## Supplementary Table 16 for "Open database searching enables the identification and comparison of bacterial glycoproteomes without defining glycan compositions prior to searching" (part 1 of 2)

### Sheet: Combined_Tryptic_glycopeptides_
Query #:z	Protein Rank	Peptide_identified	Glycans NHFAGNa	Modification Type(s)	Observed m/z	z	Observed (M+H)	Calc. mass (M+H)	Off-by-x error	Mass error (ppm)	Starting position	Cleavage	Score	Delta	Delta Mod	|Log Prob|	# of unique peptides	Protein Name	Protein DB number	Comment	Scan #	Scan Time	Enzyme	replicate	cleaned_peptides	Glycan_masses
02412:2	21	K.AAAPKPAS[+568.212]APQ.-	HexNAc(2)Hex(1)	S[+568]	788.885	2	1576.76	1576.76	0	2.2	503	CRagged	300.02	80.61	80.61	4.55	26	>WL85_RS13115 ref|WP_059464438.1|gi|981244728| peptidase S41	2548	Nsco_NS_434_20203020_B_diffuse_HILIC1.4301.4301.2	controllerType=0 controllerNumber=1 scan=4301	20.5749	Trypsin	B1	AAAPKPASAPQ	568
69317:4	10	D.AAGAAAPAEAAS[+365.132][+231.074][+100.064]APAQAAS[+568.212]GAEPAAAS[+568.212][+100.064]ASAALSTIYFETGK.S	HexNAc(1)Hex(1) 231.0743 100.064,HexNAc(2)Hex(1),HexNAc(2)Hex(1) 100.064	S[+100]*2[+231][+365][+568]*2	1396.39	4	5582.56	5580.54	2	1.9	397	NRagged	300.18	300.18	0	5	133	>WL85_RS13170 ref|WP_059511914.1|gi|981294205| cytochrome-c oxidase	2559	Nsco_NS_434_20203020_B_diffuse_HILIC2.57473.57473.4	controllerType=0 controllerNumber=1 scan=57473	152.381	Trypsin	B2	AAGAAAPAEAASAPAQAASGAEPAAASASAALSTIYFETGK	1932
58833:3	15	K.KAILESVYQGAGQAAS[+568.212]APM[+15.995]PPTQWSYDK.N	HexNAc(2)Hex(1)	M[+16], S[+568]	1193.56	3	3578.68	3578.67	0	0.7	328	Specific	300.3	240.44	54.08	5.16	29	>WL85_RS22165 ref|WP_059468579.1|gi|981248869| peptide ABC transporter substrate-binding protein	4319	Nsco_NS_434_20203020_B_diffuse_HILIC2.49363.49363.3	controllerType=0 controllerNumber=1 scan=49363	131.83	Trypsin	B2	KAILESVYQGAGQAASAPMPPTQWSYDK	568
81986:2	2045	K.SKVGDEAVEGGAS[+365.132][+231.074][+100.064]AGMQGGASASGAA.Q	HexNAc(1)Hex(1) 231.0743 100.064	S[+100][+231][+365]	1459.64	2	2918.28	2918.27	0	2	110	CRagged	300.48	1.15	1.15	3.79	4	>WL85_RS01065 ref|WP_060188070.1|gi|982012427| hypothetical protein	206	Nsco_NS_434_20203020_B_diffuse_HILIC1.68000.68000.2	controllerType=0 controllerNumber=1 scan=68000	176.094	Trypsin	B1	SKVGDEAVEGGASAGMQGGASASGAA	696
74649:4	494	L.PGKGPEPTSAVPSLPDAET[+568.212]PAS[+568.212][+100.064]ADVISTNPSPQVPDEYAK.V	HexNAc(2)Hex(1),HexNAc(2)Hex(1) 100.064	S[+100][+568], T[+568]	1314.12	4	5253.44	5253.45	0	-1.5	13	NRagged	300.65	300.65	0	5.17	10	>WL85_RS07695 ref|WP_060190457.1|gi|982014917| hypothetical protein	1492	Nsco_NS_434_20203020_B_diffuse_HILIC1.62289.62289.4	controllerType=0 controllerNumber=1 scan=62289	161.207	Trypsin	B1	PGKGPEPTSAVPSLPDAETPASADVISTNPSPQVPDEYAK	1236
72687:3	20	R.NGKMPEDAAGAAAPAEAAS[+568.212]APAQAASGAEPAAASASAALSTIYFETGK.S	HexNAc(2)Hex(1)	S[+568]	1663.45	3	4988.32	4987.32	1	1	390	Specific	300.76	125.96	2	6.64	105	>WL85_RS13170 ref|WP_059511914.1|gi|981294205| cytochrome-c oxidase	2559	Nsco_NS_434_20203020_B_diffuse_HILIC1.60798.60798.3	controllerType=0 controllerNumber=1 scan=60798	157.269	Trypsin	B1	NGKMPEDAAGAAAPAEAASAPAQAASGAEPAAASASAALSTIYFETGK	568
24766:4	151	K.GAS[+162.053][+462.149]AAQAAPKPNDNSSGTFVFSRPGK.F	Hex(1) 462.1486	S[+162][+462]	797.375	4	3186.48	3186.47	0	1.8	66	Specific	301.07	294.47	294.47	5.61	18	>WL85_RS27205 ref|WP_059467031.1|gi|981247321| outer membrane lipoprotein carrier protein LolA	5301	Nsco_NS_434_20203020_B_diffuse_HILIC1.22993.22993.4	controllerType=0 controllerNumber=1 scan=22993	63.322	Trypsin	B1	GASAAQAAPKPNDNSSGTFVFSRPGK	624
50170:4	102	R.QPASGPAVEWGGMM[+15.995]YGS[+568.212]QLMTPAERNEYHAR.M	HexNAc(2)Hex(1)	M[+16], S[+568]	1002.2	4	4005.76	4005.76	0	1	30	Specific	301.62	116.21	3.6	4.7	22	>WL85_RS12305 ref|WP_060189112.1|gi|982013572| hypothetical protein	2387	Nsco_NS_434_20203020_B_diffuse_HILIC3.42425.42425.4	controllerType=0 controllerNumber=1 scan=42425	113.074	Trypsin	B3	QPASGPAVEWGGMMYGSQLMTPAERNEYHAR	568
52626:3	33	R.QSVVKFDEPMVAFGS[+568.212]ASAPNPAR.M	HexNAc(2)Hex(1)	S[+568]	991.804	3	2973.4	2973.4	0	-2.2	58	Specific	301.68	160.98	4.8	4.41	31	>WL85_RS28390 ref|WP_060187912.1|gi|982012269| alpha-2-macroglobulin	5534	Nsco_NS_434_20203020_B_diffuse_HILIC1.44919.44919.3	controllerType=0 controllerNumber=1 scan=44919	118.605	Trypsin	B1	QSVVKFDEPMVAFGSASAPNPAR	568
59786:3	2298	E.PS[+568.212][+100.064]EGADEPPKT[+568.212][+100.064]DGDGS[+568.212]K.G	HexNAc(2)Hex(1) 100.064,HexNAc(2)Hex(1) 100.064,HexNAc(2)Hex(1)	S[+100][+568]*2, T[+100][+568]	1198.51	3	3593.53	3591.51	2	4.1	146	NRagged	301.68	265.46	0	3.61	2	>WL85_RS04830 ref|WP_059449799.1|gi|981229168| stringent starvation protein B	938	Nsco_NS_434_20203020_B_diffuse_HILIC1.50759.50759.3	controllerType=0 controllerNumber=1 scan=50759	132.562	Trypsin	B1	PSEGADEPPKTDGDGSK	1904
78420:3	469	K.MTTPVVPTPPAAPVPLSGPGVAPAS[+365.132][+231.074]GAS[+568.212]AVPAAPAAASAVVAPGAMR.G	HexNAc(1)Hex(1) 231.0743,HexNAc(2)Hex(1)	S[+231][+365][+568]	1784.22	3	5350.66	5349.64	1	2.7	212	Specific	302.04	302.04	0	7.54	28	>WL85_RS23360 ref|WP_060190361.1|gi|982014821| hypothetical protein	4553	Nsco_NS_434_20203020_B_diffuse_HILIC2.64595.64595.3	controllerType=0 controllerNumber=1 scan=64595	172.696	Trypsin	B2	MTTPVVPTPPAAPVPLSGPGVAPASGASAVPAAPAAASAVVAPGAMR	1164
37314:3	1737	R.FSGADGAS[+568.212]APVASLRAPLR.A	HexNAc(2)Hex(1)	S[+568]	804.405	3	2411.2	2411.19	0	2.4	63	Specific	302.07	263.57	0	8.09	2	>WL85_RS02140 ref|WP_060188332.1|gi|982012689| peptidase M48	412	Nsco_NS_434_20203020_B_diffuse_HILIC3.31928.31928.3	controllerType=0 controllerNumber=1 scan=31928	86.7413	Trypsin	B3	FSGADGASAPVASLRAPLR	568
38617:2	704	A.QTPPQPQTPAPATATPAS[+568.212]APSAEQR.A	HexNAc(2)Hex(1)	S[+568]	1534.73	2	3068.46	3068.45	0	0.9	20	NRagged	302.37	82.46	5.36	4.73	21	>WL85_RS08015 ref|WP_059467468.1|gi|981247758| hypothetical protein	1555	Nsco_NS_434_20203020_B_diffuse_HILIC3.32956.32956.2	controllerType=0 controllerNumber=1 scan=32956	89.3394	Trypsin	B3	QTPPQPQTPAPATATPASAPSAEQR	568
35220:4	3	T.SATTSATTSTGTAATPTAAT[+568.212][+100.064]PAPAPAAS[+568.212][+100.064]APEAASKPAK.S	HexNAc(2)Hex(1) 100.064,HexNAc(2)Hex(1) 100.064	S[+100][+568], T[+100][+568]	1180.82	4	4720.26	4719.25	1	2.2	106	NRagged	302.39	302.39	2.4	4.92	134	>WL85_RS26455 ref|WP_059464384.1|gi|981244674| competence protein ComE	5160	Nsco_NS_434_20203020_B_diffuse_HILIC2.30345.30345.4	controllerType=0 controllerNumber=1 scan=30345	83.4066	Trypsin	B2	SATTSATTSTGTAATPTAATPAPAPAASAPEAASKPAK	1336
67963:5	26	A.TVTPVGNGTVAAAALPAT[+162.053][+462.149]PNAGAAPGTAS[+162.053][+462.149]GTVVHGTAGTISPPPANATPGQVVVGGKVPDEATK.A	Hex(1) 462.1486,Hex(1) 462.1486	S[+162][+462], T[+162][+462]	1410.89	5	7050.44	7044.42	6	-0.4	36	NRagged	302.44	49.6	0	2.35	44	>WL85_RS06555 ref|WP_060188720.1|gi|982013161| cell envelope biogenesis protein OmpA	1277	Nsco_NS_434_20203020_B_diffuse_HILIC2.56426.56426.5	controllerType=0 controllerNumber=1 scan=56426	149.475	Trypsin	B2	TVTPVGNGTVAAAALPATPNAGAAPGTASGTVVHGTAGTISPPPANATPGQVVVGGKVPDEATK	1248
71655:4	21	E.DAAGAAAPAEAASAPAQAASGAEPAAAS[+568.212][+100.064]ASAALS[+568.212]T[+568.212][+100.064]IYFETGK.S	HexNAc(2)Hex(1) 100.064,HexNAc(2)Hex(1),HexNAc(2)Hex(1) 100.064	S[+100][+568]*2, T[+100][+568]	1418.65	4	5671.58	5667.57	4	-0.7	396	NRagged	302.89	3.3	0	0.42	107	>WL85_RS13170 ref|WP_059511914.1|gi|981294205| cytochrome-c oxidase	2559	Nsco_NS_434_20203020_B_diffuse_HILIC3.59482.59482.4	controllerType=0 controllerNumber=1 scan=59482	153.349	Trypsin	B3	DAAGAAAPAEAASAPAQAASGAEPAAASASAALSTIYFETGK	1904
24113:3	151	G.ASAAQAAPKPNDNSS[+162.053][+462.149]GTFVFSRPGK.F	Hex(1) 462.1486	S[+162][+462]	1044.16	3	3130.46	3129.45	1	2.8	67	NRagged	303.18	170.5	0	5	18	>WL85_RS27205 ref|WP_059467031.1|gi|981247321| outer membrane lipoprotein carrier protein LolA	5301	Nsco_NS_434_20203020_B_diffuse_HILIC1.22505.22505.3	controllerType=0 controllerNumber=1 scan=22505	62.0357	Trypsin	B1	ASAAQAAPKPNDNSSGTFVFSRPGK	624
25587:4	110	K.GASAAQAAPKPNDNS[+568.212]SGTFVFSRPGK.F	HexNAc(2)Hex(1)	S[+568]	783.623	4	3131.47	3130.48	1	-4.2	66	Specific	303.97	150.58	1.2	6.18	25	>WL85_RS27205 ref|WP_059467031.1|gi|981247321| outer membrane lipoprotein carrier protein LolA	5301	Nsco_NS_434_20203020_B_diffuse_HILIC2.22980.22980.4	controllerType=0 controllerNumber=1 scan=22980	64.4499	Trypsin	B2	GASAAQAAPKPNDNSSGTFVFSRPGK	568
43963:3	898	K.AADAGGAKPAAGASAAPAAPAPVAVPAS[+365.132][+231.074]AVSGSAAQ.-	HexNAc(1)Hex(1) 231.0743	S[+231][+365]	1184.92	3	3552.73	3552.72	0	3.8	151	CRagged	304.36	284.59	7.56	4.62	9	>WL85_RS04975 ref|WP_059467857.1|gi|981248147| outer membrane lipid asymmetry maintenance protein MlaD	967	Nsco_NS_434_20203020_B_diffuse_HILIC2.37150.37150.3	controllerType=0 controllerNumber=1 scan=37150	100.847	Trypsin	B2	AADAGGAKPAAGASAAPAAPAPVAVPASAVSGSAAQ	596
78595:3	20	K.MPEDAAGAAAPAEAAS[+568.212]APAQAAS[+365.132][+231.074]GAEPAAASASAALSTIYFETGK.S	HexNAc(2)Hex(1),HexNAc(1)Hex(1) 231.0743	S[+231][+365][+568]	1762.13	3	5284.37	5284.36	0	1.2	393	Specific	304.53	304.53	7.81	6.65	105	>WL85_RS13170 ref|WP_059511914.1|gi|981294205| cytochrome-c oxidase	2559	Nsco_NS_434_20203020_B_diffuse_HILIC1.65394.65394.3	controllerType=0 controllerNumber=1 scan=65394	169.704	Trypsin	B1	MPEDAAGAAAPAEAASAPAQAASGAEPAAASASAALSTIYFETGK	1164
59588:3	73	A.ASPAPAAASAASGAAPALT[+568.212]PQQAQQALS[+568.212]VLQNPRER.E	HexNAc(2)Hex(1),HexNAc(2)Hex(1)	S[+568], T[+568]	1545.42	3	4634.26	4633.25	1	1.2	20	NRagged	304.72	54.03	4.8	5.01	36	>WL85_RS20280 ref|WP_059542240.1|gi|981325791| mechanosensitive ion channel protein	3950	Nsco_NS_434_20203020_B_diffuse_HILIC2.49972.49972.3	controllerType=0 controllerNumber=1 scan=49972	133.366	Trypsin	B2	ASPAPAAASAASGAAPALTPQQAQQALSVLQNPRER	1136
08281:3	526	L.PPGRYT[+162.053][+462.149]VHAS[+365.132][+231.074][+100.064]YQGS[+568.212][+100.064]DESR.A	Hex(1) 462.1486,HexNAc(1)Hex(1) 231.0743 100.064,HexNAc(2)Hex(1) 100.064	S[+100]*2[+231][+365][+568], T[+162][+462]	1332.56	3	3995.66	3995.68	0	-3.5	109	NRagged	304.98	287.26	0	5.91	9	>WL85_RS02250 ref|WP_059915340.1|gi|981721035| carboxypeptidase regulator	434	Nsco_NS_434_20203020_B_diffuse_HILIC3.9024.9024.3	controllerType=0 controllerNumber=1 scan=9024	29.7298	Trypsin	B3	PPGRYTVHASYQGSDESR	1988
50612:3	44	K.KAS[+162.053][+462.149]EAAAAAS[+568.212]AAQAAAAASASAGPVSAAAVDQDANAQAAR.A	Hex(1) 462.1486,HexNAc(2)Hex(1)	S[+162][+462][+568]	1568.38	3	4703.13	4703.13	0	0.6	143	Specific	305.06	232.22	9.46	5.33	52	>WL85_RS15720 ref|WP_059465377.1|gi|981245667| cell envelope protein SmpA	3057	Nsco_NS_434_20203020_B_diffuse_HILIC2.42731.42731.3	controllerType=0 controllerNumber=1 scan=42731	115.338	Trypsin	B2	KASEAAAAASAAQAAAAASASAGPVSAAAVDQDANAQAAR	1192
26847:3	655	R.LNEHPQM[+15.995]PFAAS[+568.212]APSQK.Y	HexNAc(2)Hex(1)	M[+16], S[+568]	813.042	3	2437.11	2437.11	0	1.5	43	Specific	305.51	240.25	89.44	5.12	8	>WL85_RS26870 ref|WP_059467085.1|gi|981247375| hypothetical protein	5240	Nsco_NS_434_20203020_B_diffuse_HILIC3.23981.23981.3	controllerType=0 controllerNumber=1 scan=23981	66.2872	Trypsin	B3	LNEHPQMPFAASAPSQK	568
51086:5	51	A.AASAAQAAAAASAS[+568.212][+100.064]AGPVS[+568.212]AAAVDQDANAQAAR.A	HexNAc(2)Hex(1) 100.064,HexNAc(2)Hex(1)	S[+100][+568]*2	825.187	5	4121.9	4118.89	3	1.9	150	NRagged	305.54	281.06	1.2	4.74	50	>WL85_RS15720 ref|WP_059465377.1|gi|981245667| cell envelope protein SmpA	3057	Nsco_NS_434_20203020_B_diffuse_HILIC1.43729.43729.5	controllerType=0 controllerNumber=1 scan=43729	115.779	Trypsin	B1	AASAAQAAAAASASAGPVSAAAVDQDANAQAAR	1236
79937:3	794	K.MTTPVVPT[+568.212]PPAAPVPLSGPGVAPASGASAVPAAPAAAS[+568.212]AVVAPGAMR.G	HexNAc(2)Hex(1),HexNAc(2)Hex(1)	S[+568], T[+568]	1774.56	3	5321.66	5321.64	0	3.3	212	Specific	305.92	242.51	33.48	6.73	22	>WL85_RS23360 ref|WP_060190361.1|gi|982014821| hypothetical protein	4553	Nsco_NS_434_20203020_B_diffuse_HILIC3.65979.65979.3	controllerType=0 controllerNumber=1 scan=65979	170.642	Trypsin	B3	MTTPVVPTPPAAPVPLSGPGVAPASGASAVPAAPAAASAVVAPGAMR	1136
34125:3	10	K.VAPPPADNGAS[+365.132][+231.074]QPQQFDPNRALQGK.T	HexNAc(1)Hex(1) 231.0743	S[+231][+365]	1067.51	3	3200.51	3199.5	1	2.4	50	Specific	306.07	266	266	6.88	57	>WL85_RS12820 ref|WP_059465879.1|gi|981246169| cell division protein	2489	Nsco_NS_434_20203020_B_diffuse_HILIC1.30112.30112.3	controllerType=0 controllerNumber=1 scan=30112	81.5843	Trypsin	B1	VAPPPADNGASQPQQFDPNRALQGK	596
50298:5	494	K.HGIGKPAATNNVAPAPAPVPAPAARPAANENAS[+568.212][+100.064]AAASSPAASEAT[+568.212]SGAAANAALPAS[+568.212]APVQPAVPATVAPAAR.G	HexNAc(2)Hex(1) 100.064,HexNAc(2)Hex(1),HexNAc(2)Hex(1)	S[+100][+568]*2, T[+568]	1680.23	5	8397.11	8397.1	0	1.4	280	Specific	306.23	306.23	16	7.16	11	>WL85_RS20020 ref|WP_060188933.1|gi|982013393| pilus assembly protein FimV	3900	Nsco_NS_434_20203020_B_diffuse_HILIC3.42529.42529.5	controllerType=0 controllerNumber=1 scan=42529	113.328	Trypsin	B3	HGIGKPAATNNVAPAPAPVPAPAARPAANENASAAASSPAASEATSGAAANAALPASAPVQPAVPATVAPAAR	1804
50959:3	51	K.KASEAAAAASAAQAAAAASAS[+365.132][+231.074]AGPVS[+568.212]AAAVDQDANAQAAR.A	HexNAc(1)Hex(1) 231.0743,HexNAc(2)Hex(1)	S[+231][+365][+568]	1559.05	3	4675.13	4675.13	0	-0.8	143	Specific	306.35	306.35	0	7.47	50	>WL85_RS15720 ref|WP_059465377.1|gi|981245667| cell envelope protein SmpA	3057	Nsco_NS_434_20203020_B_diffuse_HILIC1.43636.43636.3	controllerType=0 controllerNumber=1 scan=43636	115.555	Trypsin	B1	KASEAAAAASAAQAAAAASASAGPVSAAAVDQDANAQAAR	1164
74698:4	21	R.NGKMPEDAAGAAAPAEAASAPAQAASGAEPAAASASAALS[+568.212]T[+568.212]IYFETGK.S	HexNAc(2)Hex(1),HexNAc(2)Hex(1)	S[+568], T[+568]	1390.14	4	5557.52	5555.53	2	-1.8	390	Specific	306.63	39.83	1.6	2.6	107	>WL85_RS13170 ref|WP_059511914.1|gi|981294205| cytochrome-c oxidase	2559	Nsco_NS_434_20203020_B_diffuse_HILIC3.61881.61881.4	controllerType=0 controllerNumber=1 scan=61881	159.596	Trypsin	B3	NGKMPEDAAGAAAPAEAASAPAQAASGAEPAAASASAALSTIYFETGK	1136
23895:4	151	K.GASAAQAAPKPNDNS[+568.212]SGTFVFSRPGK.F	HexNAc(2)Hex(1)	S[+568]	783.623	4	3131.47	3130.48	1	-4.3	66	Specific	306.71	79.53	1.2	4.69	18	>WL85_RS27205 ref|WP_059467031.1|gi|981247321| outer membrane lipoprotein carrier protein LolA	5301	Nsco_NS_434_20203020_B_diffuse_HILIC1.22333.22333.4	controllerType=0 controllerNumber=1 scan=22333	61.5873	Trypsin	B1	GASAAQAAPKPNDNSSGTFVFSRPGK	568
70105:4	21	K.QVADARNGKM[+15.995]PEDAAGAAAPAEAAS[+162.053][+462.149]APAQAASGAEPAAASASAALS[+365.132][+231.074]TIYFETGK.S	Hex(1) 462.1486,HexNAc(1)Hex(1) 231.0743	M[+16], S[+162][+231][+365][+462]	1575.72	4	6299.87	6295.84	4	3.4	384	Specific	306.78	306.78	0	6.01	107	>WL85_RS13170 ref|WP_059511914.1|gi|981294205| cytochrome-c oxidase	2559	Nsco_NS_434_20203020_B_diffuse_HILIC3.58224.58224.4	controllerType=0 controllerNumber=1 scan=58224	150.08	Trypsin	B3	QVADARNGKMPEDAAGAAAPAEAASAPAQAASGAEPAAASASAALSTIYFETGK	1220
57922:3	44	K.ASEAAAAASAAQAAAAAS[+365.132][+231.074]AS[+568.212]AGPVSAAAVDQDANAQAAR.A	HexNAc(1)Hex(1) 231.0743,HexNAc(2)Hex(1)	S[+231][+365][+568]	1517.02	3	4549.05	4547.04	2	0.6	144	Specific	307.37	123.35	0	4.78	52	>WL85_RS15720 ref|WP_059465377.1|gi|981245667| cell envelope protein SmpA	3057	Nsco_NS_434_20203020_B_diffuse_HILIC2.48600.48600.3	controllerType=0 controllerNumber=1 scan=48600	129.885	Trypsin	B2	ASEAAAAASAAQAAAAASASAGPVSAAAVDQDANAQAAR	1164
28317:4	4	K.LSKPAATTSATTSATTSTGTAATPTAATPAPAPAAS[+162.053][+462.149]APEAAS[+568.212]KPAK.S	Hex(1) 462.1486,HexNAc(2)Hex(1)	S[+162][+462][+568]	1336.89	4	5344.55	5344.54	0	1.4	98	Specific	307.43	307.43	14.44	6.17	113	>WL85_RS26455 ref|WP_059464384.1|gi|981244674| competence protein ComE	5160	Nsco_NS_434_20203020_B_diffuse_HILIC3.25052.25052.4	controllerType=0 controllerNumber=1 scan=25052	69.1052	Trypsin	B3	LSKPAATTSATTSATTSTGTAATPTAATPAPAPAASAPEAASKPAK	1192
80360:3	21	K.M[+15.995]PEDAAGAAAPAEAAS[+568.212][+100.064]APAQAAS[+568.212]GAEPAAASASAALSTIYFETGK.S	HexNAc(2)Hex(1) 100.064,HexNAc(2)Hex(1)	M[+16], S[+100][+568]*2	1791.81	3	5373.42	5372.43	1	-1.8	393	Specific	307.67	307.67	0	6.33	107	>WL85_RS13170 ref|WP_059511914.1|gi|981294205| cytochrome-c oxidase	2559	Nsco_NS_434_20203020_B_diffuse_HILIC3.66291.66291.3	controllerType=0 controllerNumber=1 scan=66291	171.49	Trypsin	B3	MPEDAAGAAAPAEAASAPAQAASGAEPAAASASAALSTIYFETGK	1236
27164:4	3	K.LSKPAATTSATTSATTS[+365.132][+231.074]TGT[+365.132][+231.074]AATPTAATPAPAPAASAPEAASKPAK.S	HexNAc(1)Hex(1) 231.0743,HexNAc(1)Hex(1) 231.0743	S[+231][+365], T[+231][+365]	1336.89	4	5344.55	5344.54	0	1.6	98	Specific	307.76	307.76	0	8.38	134	>WL85_RS26455 ref|WP_059464384.1|gi|981244674| competence protein ComE	5160	Nsco_NS_434_20203020_B_diffuse_HILIC2.24182.24182.4	controllerType=0 controllerNumber=1 scan=24182	67.4479	Trypsin	B2	LSKPAATTSATTSATTSTGTAATPTAATPAPAPAASAPEAASKPAK	1192
27330:5	3	A.ATTSATTSATTSTGTAATPTAAT[+365.132][+231.074]PAPAPAAS[+568.212]APEAAS[+365.132][+231.074]KPAK.S	HexNAc(1)Hex(1) 231.0743,HexNAc(2)Hex(1),HexNAc(1)Hex(1) 231.0743	S[+231][+365][+568], T[+231][+365]	1084.1	5	5416.45	5416.45	0	-0.3	103	NRagged	307.78	307.78	0	5.31	134	>WL85_RS26455 ref|WP_059464384.1|gi|981244674| competence protein ComE	5160	Nsco_NS_434_20203020_B_diffuse_HILIC2.24315.24315.5	controllerType=0 controllerNumber=1 scan=24315	67.8133	Trypsin	B2	ATTSATTSATTSTGTAATPTAATPAPAPAASAPEAASKPAK	1760
70103:4	26	G.ATVTPVGNGTVAAAALPAT[+568.212]PNAGAAPGTAS[+568.212]GTVVHGTAGTISPPPANATPGQVVVGGKVPDEATK.A	HexNAc(2)Hex(1),HexNAc(2)Hex(1)	S[+568], T[+568]	1751.62	4	7003.45	7003.48	0	-4.5	35	NRagged	308.07	64.51	0	4.36	44	>WL85_RS06555 ref|WP_060188720.1|gi|982013161| cell envelope biogenesis protein OmpA	1277	Nsco_NS_434_20203020_B_diffuse_HILIC2.58068.58068.4	controllerType=0 controllerNumber=1 scan=58068	154.079	Trypsin	B2	ATVTPVGNGTVAAAALPATPNAGAAPGTASGTVVHGTAGTISPPPANATPGQVVVGGKVPDEATK	1136
69400:4	10	G.KMPEDAAGAAAPAEAASAPAQAASGAEPAAASASAALS[+568.212]T[+568.212]IYFETGK.S	HexNAc(2)Hex(1),HexNAc(2)Hex(1)	S[+568], T[+568]	1347.12	4	5385.47	5384.46	1	1.1	392	NRagged	308.65	125.84	1.88	5.11	133	>WL85_RS13170 ref|WP_059511914.1|gi|981294205| cytochrome-c oxidase	2559	Nsco_NS_434_20203020_B_diffuse_HILIC2.57529.57529.4	controllerType=0 controllerNumber=1 scan=57529	152.534	Trypsin	B2	KMPEDAAGAAAPAEAASAPAQAASGAEPAAASASAALSTIYFETGK	1136
34929:3	7	K.VAPPPADNGAS[+568.212]QPQQFDPNRALQGK.T	HexNAc(2)Hex(1)	S[+568]	1058.17	3	3172.5	3171.51	1	-3	50	Specific	308.71	160.08	160.08	4.85	59	>WL85_RS12820 ref|WP_059465879.1|gi|981246169| cell division protein	2489	Nsco_NS_434_20203020_B_diffuse_HILIC3.30121.30121.3	controllerType=0 controllerNumber=1 scan=30121	82.115	Trypsin	B3	VAPPPADNGASQPQQFDPNRALQGK	568
56561:3	44	K.KASEAAAAAS[+365.132][+231.074]AAQAAAAASASAGPVSAAAVDQDANAQAAR.A	HexNAc(1)Hex(1) 231.0743	S[+231][+365]	1370.32	3	4108.94	4106.92	2	1.2	143	Specific	308.96	225.13	9.98	6.5	52	>WL85_RS15720 ref|WP_059465377.1|gi|981245667| cell envelope protein SmpA	3057	Nsco_NS_434_20203020_B_diffuse_HILIC2.47463.47463.3	controllerType=0 controllerNumber=1 scan=47463	127.025	Trypsin	B2	KASEAAAAASAAQAAAAASASAGPVSAAAVDQDANAQAAR	596
24169:3	67	R.GQGMGM[+15.995]GMGPGYMHGRPGGPAS[+568.212]GAAGQ.-	HexNAc(2)Hex(1)	M[+16], S[+568]	1020.1	3	3058.27	3058.26	0	2.2	104	CRagged	309.08	309.08	30.18	8.63	34	>WL85_RS12305 ref|WP_060189112.1|gi|982013572| hypothetical protein	2387	Nsco_NS_434_20203020_B_diffuse_HILIC2.21896.21896.3	controllerType=0 controllerNumber=1 scan=21896	61.5291	Trypsin	B2	GQGMGMGMGPGYMHGRPGGPASGAAGQ	568
39766:4	3	K.LSKPAATTSATTSATTSTGTAATPTAATPAPAPAAS[+568.212]APEAASKPAK.S	HexNAc(2)Hex(1)	S[+568]	1181.1	4	4721.36	4720.34	1	3.3	98	Specific	309.13	309.13	65.39	8.43	134	>WL85_RS26455 ref|WP_059464384.1|gi|981244674| competence protein ComE	5160	Nsco_NS_434_20203020_B_diffuse_HILIC2.33834.33834.4	controllerType=0 controllerNumber=1 scan=33834	92.4247	Trypsin	B2	LSKPAATTSATTSATTSTGTAATPTAATPAPAPAASAPEAASKPAK	568
23806:3	90	R.GQGMGM[+15.995]GMGPGYMHGRPGGPAS[+365.132][+231.074]GAAGQ.-	HexNAc(1)Hex(1) 231.0743	M[+16], S[+231][+365]	1029.76	3	3087.27	3086.26	1	2.9	104	CRagged	309.25	309.25	22.33	7.86	32	>WL85_RS12305 ref|WP_060189112.1|gi|982013572| hypothetical protein	2387	Nsco_NS_434_20203020_B_diffuse_HILIC1.22257.22257.3	controllerType=0 controllerNumber=1 scan=22257	61.3692	Trypsin	B1	GQGMGMGMGPGYMHGRPGGPASGAAGQ	596
68533:4	10	R.NGKMPEDAAGAAAPAEAASAPAQAASGAEPAAASASAALS[+568.212]T[+568.212]IYFETGK.S	HexNAc(2)Hex(1),HexNAc(2)Hex(1)	S[+568], T[+568]	1389.64	4	5555.54	5555.53	0	2.6	390	Specific	309.52	170.88	1.6	7.2	133	>WL85_RS13170 ref|WP_059511914.1|gi|981294205| cytochrome-c oxidase	2559	Nsco_NS_434_20203020_B_diffuse_HILIC2.56843.56843.4	controllerType=0 controllerNumber=1 scan=56843	150.614	Trypsin	B2	NGKMPEDAAGAAAPAEAASAPAQAASGAEPAAASASAALSTIYFETGK	1136
69931:4	21	K.QVADARNGKM[+15.995]PEDAAGAAAPAEAAS[+162.053][+462.149]APAQAAS[+365.132][+231.074]GAEPAAASASAALSTIYFETGK.S	Hex(1) 462.1486,HexNAc(1)Hex(1) 231.0743	M[+16], S[+162][+231][+365][+462]	1574.97	4	6296.86	6295.84	1	3.8	384	Specific	309.58	309.58	0	8.48	107	>WL85_RS13170 ref|WP_059511914.1|gi|981294205| cytochrome-c oxidase	2559	Nsco_NS_434_20203020_B_diffuse_HILIC3.58090.58090.4	controllerType=0 controllerNumber=1 scan=58090	149.727	Trypsin	B3	QVADARNGKMPEDAAGAAAPAEAASAPAQAASGAEPAAASASAALSTIYFETGK	1220
22426:3	1332	R.KVVDLPAPS[+568.212]PASGASASGR.A	HexNAc(2)Hex(1)	S[+568]	779.058	3	2335.16	2335.15	0	3.2	478	Specific	310.27	241.79	2.12	7.13	5	>WL85_RS28395 ref|WP_060187914.1|gi|982012271| penicillin-binding protein 1C	5535	Nsco_NS_434_20203020_B_diffuse_HILIC3.20492.20492.4	controllerType=0 controllerNumber=1 scan=20492	57.3112	Trypsin	B3	KVVDLPAPSPASGASASGR	568
18615:3	35	P.KAAPADAAS[+365.132][+231.074]SAAAVAGEPR.W	HexNAc(1)Hex(1) 231.0743	S[+231][+365]	769.7	3	2307.09	2307.08	0	1.3	518	NRagged	310.47	217.39	0.8	5.98	23	>WL85_RS03445 ref|WP_059468221.1|gi|981248511| uroporphyrinogen-III synthase	667	Nsco_NS_434_20203020_B_diffuse_HILIC2.17422.17422.3	controllerType=0 controllerNumber=1 scan=17422	50.2507	Trypsin	B2	KAAPADAASSAAAVAGEPR	596
52333:3	31	G.PAS[+568.212][+100.064]VAQPMT[+568.212][+100.064]EAANTAAPLR.A	HexNAc(2)Hex(1) 100.064,HexNAc(2)Hex(1) 100.064	S[+100][+568], T[+100][+568]	1078.51	3	3233.51	3232.52	1	-4.2	45	NRagged	310.68	310.68	20.8	4.8	33	>WL85_RS26355 ref|WP_060189974.1|gi|982014434| phosphate starvation-inducible protein PhoH	5140	Nsco_NS_434_20203020_B_diffuse_HILIC2.44112.44112.3	controllerType=0 controllerNumber=1 scan=44112	118.773	Trypsin	B2	PASVAQPMTEAANTAAPLR	1336
72227:6	87	Q.PQDAQALQAASPSGASGAQAAAAPADAATVGAVPDASVQS[+365.132][+231.074][+100.064]T[+365.132][+231.074][+100.064]PLQPPAPISNSSSVHPGNPK.A	HexNAc(1)Hex(1) 231.0743 100.064,HexNAc(1)Hex(1) 231.0743 100.064	S[+100][+231][+365], T[+100][+231][+365]	1180.73	6	7079.34	7074.35	5	-4.1	201	NRagged	310.87	75.2	0	3.65	54	>WL85_RS00415 ref|WP_059465105.1|gi|981245395| BON domain protein	79	Nsco_NS_434_20203020_B_diffuse_HILIC2.59777.59777.6	controllerType=0 controllerNumber=1 scan=59777	158.792	Trypsin	B2	PQDAQALQAASPSGASGAQAAAAPADAATVGAVPDASVQSTPLQPPAPISNSSSVHPGNPK	1392
21470:3	90	R.GQGMGMGM[+15.995]GPGYMHGRPGGPAS[+568.212]GAAGQ.-	HexNAc(2)Hex(1)	M[+16], S[+568]	1020.1	3	3058.27	3058.26	0	2.5	104	CRagged	310.93	295.64	33.82	7.94	32	>WL85_RS12305 ref|WP_060189112.1|gi|982013572| hypothetical protein	2387	Nsco_NS_434_20203020_B_diffuse_HILIC1.20323.20323.3	controllerType=0 controllerNumber=1 scan=20323	56.5422	Trypsin	B1	GQGMGMGMGPGYMHGRPGGPASGAAGQ	568
19843:4	266	G.HGHASAAQVPAPAAGSTDTPT[+365.132][+231.074]GAAS[+365.132][+231.074][+100.064]QPAVR.R	HexNAc(1)Hex(1) 231.0743,HexNAc(1)Hex(1) 231.0743 100.064	S[+100][+231][+365], T[+231][+365]	1019.46	4	4074.84	4073.84	1	-2.7	69	NRagged	310.95	310.95	2.4	6.49	24	>WL85_RS15870 ref|WP_059465403.1|gi|981245693| hypothetical protein	3086	Nsco_NS_434_20203020_B_diffuse_HILIC2.18399.18399.4	controllerType=0 controllerNumber=1 scan=18399	52.7226	Trypsin	B2	HGHASAAQVPAPAAGSTDTPTGAASQPAVR	1292
22122:2	623	A.SPAS[+568.212]APAVPAESIK.M	HexNAc(2)Hex(1)	S[+568]	946.966	2	1892.93	1892.92	0	1.9	23	NRagged	311.29	138.03	23.46	2.39	4	>WL85_RS06400 ref|WP_059468201.1|gi|981248491| ecotin	1249	Nsco_NS_434_20203020_B_diffuse_HILIC2.20271.20271.2	controllerType=0 controllerNumber=1 scan=20271	57.5009	Trypsin	B2	SPASAPAVPAESIK	568
76462:3	1071	R.QVRPDALHAMPLAQAS[+568.212]DQPVIGGPIGAPAVTAEPLAASAP.-	HexNAc(2)Hex(1)	S[+568]	1485.09	3	4453.27	4453.24	0	4.9	41	CRagged	311.41	311.41	17.2	7.19	2	>WL85_RS12890 ref|WP_059511893.1|gi|981294184| hypothetical protein	2503	Nsco_NS_434_20203020_B_diffuse_HILIC2.63066.63066.3	controllerType=0 controllerNumber=1 scan=63066	168.207	Trypsin	B2	QVRPDALHAMPLAQASDQPVIGGPIGAPAVTAEPLAASAP	568
46397:3	7	K.PAPSATS[+568.212]SAAAKPPTANDANTGYFLQVGAYK.T	HexNAc(2)Hex(1)	S[+568]	1212.25	3	3634.74	3634.73	0	2.2	200	Specific	311.47	251.12	0	6.07	59	>WL85_RS12820 ref|WP_059465879.1|gi|981246169| cell division protein	2489	Nsco_NS_434_20203020_B_diffuse_HILIC3.39447.39447.3	controllerType=0 controllerNumber=1 scan=39447	105.944	Trypsin	B3	PAPSATSSAAAKPPTANDANTGYFLQVGAYK	568
37067:3	10	K.VAPPPADNGAS[+365.132][+231.074]QPQQFDPNRALQGK.T	HexNAc(1)Hex(1) 231.0743	S[+231][+365]	1067.5	3	3200.49	3199.5	1	-4.9	50	Specific	311.54	7.23	7.23	4.14	57	>WL85_RS12820 ref|WP_059465879.1|gi|981246169| cell division protein	2489	Nsco_NS_434_20203020_B_diffuse_HILIC1.32407.32407.3	controllerType=0 controllerNumber=1 scan=32407	87.5674	Trypsin	B1	VAPPPADNGASQPQQFDPNRALQGK	596
25810:4	110	K.GASAAQAAPKPNDNS[+568.212]SGTFVFSRPGK.F	HexNAc(2)Hex(1)	S[+568]	783.624	4	3131.47	3130.48	1	-3.5	66	Specific	311.61	88.74	1.2	4.75	25	>WL85_RS27205 ref|WP_059467031.1|gi|981247321| outer membrane lipoprotein carrier protein LolA	5301	Nsco_NS_434_20203020_B_diffuse_HILIC2.23157.23157.4	controllerType=0 controllerNumber=1 scan=23157	64.8959	Trypsin	B2	GASAAQAAPKPNDNSSGTFVFSRPGK	568
59394:5	11	A.STAGGHTMTRC[+57.021]EHGDMIFT[+568.212][+100.064]KEIDS[+365.132][+231.074][+100.064]SSPLLYQHASGGTTFDEVTVHFSR.A	HexNAc(2)Hex(1) 100.064,HexNAc(1)Hex(1) 231.0743 100.064	C[+57], S[+100][+231][+365], T[+100][+568]	1333.61	5	6664	6662.98	1	2.5	44	NRagged	311.65	311.65	0	7.38	35	>WL85_RS06505 ref|WP_006477093.1|gi|493523014| hypothetical protein	1268	Nsco_NS_434_20203020_B_diffuse_HILIC1.50437.50437.5	controllerType=0 controllerNumber=1 scan=50437	131.771	Trypsin	B1	STAGGHTMTRCEHGDMIFTKEIDSSSPLLYQHASGGTTFDEVTVHFSR	1364
73160:4	87	K.VFQYIQPQDAQALQAASPSGASGAQAAAAPADAATVGAVPDASVQSTPLQPPAPISNSSS[+568.212]VHPGNPK.A	HexNAc(2)Hex(1)	S[+568]	1757.87	4	7028.45	7028.42	0	3.8	195	Specific	311.68	311.68	1.47	6.64	54	>WL85_RS00415 ref|WP_059465105.1|gi|981245395| BON domain protein	79	Nsco_NS_434_20203020_B_diffuse_HILIC2.60499.60499.4	controllerType=0 controllerNumber=1 scan=60499	160.843	Trypsin	B2	VFQYIQPQDAQALQAASPSGASGAQAAAAPADAATVGAVPDASVQSTPLQPPAPISNSSSVHPGNPK	568
23391:3	90	R.GQGMGM[+15.995]GMGPGYMHGRPGGPAS[+568.212]GAAGQ.-	HexNAc(2)Hex(1)	M[+16], S[+568]	1020.1	3	3058.27	3058.26	0	2.1	104	CRagged	312.13	306.69	14.57	8.02	32	>WL85_RS12305 ref|WP_060189112.1|gi|982013572| hypothetical protein	2387	Nsco_NS_434_20203020_B_diffuse_HILIC1.21877.21877.3	controllerType=0 controllerNumber=1 scan=21877	60.4297	Trypsin	B1	GQGMGMGMGPGYMHGRPGGPASGAAGQ	568
24385:3	151	K.GAS[+365.132][+231.074]AAQAAPKPNDNSSGTFVFSRPGK.F	HexNAc(1)Hex(1) 231.0743	S[+231][+365]	1053.5	3	3158.48	3158.48	0	1.3	66	Specific	312.27	246.06	182.12	6.09	18	>WL85_RS27205 ref|WP_059467031.1|gi|981247321| outer membrane lipoprotein carrier protein LolA	5301	Nsco_NS_434_20203020_B_diffuse_HILIC3.22124.22124.3	controllerType=0 controllerNumber=1 scan=22124	61.4406	Trypsin	B3	GASAAQAAPKPNDNSSGTFVFSRPGK	596
71006:4	20	K.QVADARNGKM[+15.995]PEDAAGAAAPAEAAS[+568.212]APAQAASGAEPAAASASAALSTIYFETGK.S	HexNAc(2)Hex(1)	M[+16], S[+568]	1411.67	4	5643.65	5643.64	0	1.2	384	Specific	312.44	210.55	0	7.69	105	>WL85_RS13170 ref|WP_059511914.1|gi|981294205| cytochrome-c oxidase	2559	Nsco_NS_434_20203020_B_diffuse_HILIC1.59458.59458.4	controllerType=0 controllerNumber=1 scan=59458	153.715	Trypsin	B1	QVADARNGKMPEDAAGAAAPAEAASAPAQAASGAEPAAASASAALSTIYFETGK	568
70099:4	442	S.DATAPVAGTRPAMTSLSGDAS[+365.132][+231.074]TAAPASATEAGAQGNVAELTQLLHDGR.I	HexNAc(1)Hex(1) 231.0743	S[+231][+365]	1301.62	4	5203.48	5202.45	1	4.2	30	NRagged	312.49	85.75	0	3.67	9	>WL85_RS26920 ref|WP_060190030.1|gi|982014490| hypothetical protein	5250	Nsco_NS_434_20203020_B_diffuse_HILIC2.58064.58064.4	controllerType=0 controllerNumber=1 scan=58064	154.062	Trypsin	B2	DATAPVAGTRPAMTSLSGDASTAAPASATEAGAQGNVAELTQLLHDGR	596
75974:4	105	K.VFQYIQPQDAQALQAAS[+568.212]PSGASGAQAAAAPADAATVGAVPDASVQSTPLQPPAPISNSSSVHPGNPK.A	HexNAc(2)Hex(1)	S[+568]	1758.87	4	7032.45	7028.42	4	1.8	195	Specific	312.62	114.88	0	4.16	52	>WL85_RS00415 ref|WP_059465105.1|gi|981245395| BON domain protein	79	Nsco_NS_434_20203020_B_diffuse_HILIC1.63337.63337.4	controllerType=0 controllerNumber=1 scan=63337	164.039	Trypsin	B1	VFQYIQPQDAQALQAASPSGASGAQAAAAPADAATVGAVPDASVQSTPLQPPAPISNSSSVHPGNPK	568
10622:3	598	K.KLQQWS[+365.132][+231.074]QQNASGAKPASGE.-	HexNAc(1)Hex(1) 231.0743	S[+231][+365]	871.408	3	2612.21	2611.2	1	2	124	CRagged	312.86	268.4	4.68	5.59	10	>WL85_RS23575 ref|WP_059508712.1|gi|981290865| hypothetical protein	4596	Nsco_NS_434_20203020_B_diffuse_HILIC2.10973.10973.3	controllerType=0 controllerNumber=1 scan=10973	34.1838	Trypsin	B2	KLQQWSQQNASGAKPASGE	596
20856:3	5	A.TTSTGTAATPTAATPAPAPAAS[+568.212]APEAASKPAK.S	HexNAc(2)Hex(1)	S[+568]	1145.23	3	3433.68	3432.68	1	1.3	112	NRagged	312.96	250.03	45.52	5.04	124	>WL85_RS26455 ref|WP_059464384.1|gi|981244674| competence protein ComE	5160	Nsco_NS_434_20203020_B_diffuse_HILIC1.19732.19732.3	controllerType=0 controllerNumber=1 scan=19732	54.9889	Trypsin	B1	TTSTGTAATPTAATPAPAPAASAPEAASKPAK	568
23724:3	4	S.ATTSATTSTGTAATPTAATPAPAPAAS[+568.212]APEAASKPAK.S	HexNAc(2)Hex(1)	S[+568]	1288.63	3	3863.88	3863.88	0	1	107	NRagged	312.97	254.83	52.87	4.58	113	>WL85_RS26455 ref|WP_059464384.1|gi|981244674| competence protein ComE	5160	Nsco_NS_434_20203020_B_diffuse_HILIC3.21563.21563.3	controllerType=0 controllerNumber=1 scan=21563	60.0742	Trypsin	B3	ATTSATTSTGTAATPTAATPAPAPAASAPEAASKPAK	568
74934:4	10	R.NGKMPEDAAGAAAPAEAASAPAQAASGAEPAAASASAALS[+568.212]T[+568.212]IYFETGK.S	HexNAc(2)Hex(1),HexNAc(2)Hex(1)	S[+568], T[+568]	1389.89	4	5556.52	5555.53	1	-1.5	390	Specific	313.07	145.6	1.6	4.46	133	>WL85_RS13170 ref|WP_059511914.1|gi|981294205| cytochrome-c oxidase	2559	Nsco_NS_434_20203020_B_diffuse_HILIC2.61875.61875.4	controllerType=0 controllerNumber=1 scan=61875	164.75	Trypsin	B2	NGKMPEDAAGAAAPAEAASAPAQAASGAEPAAASASAALSTIYFETGK	1136
73287:5	87	A.LQAASPSGASGAQAAAAPADAAT[+568.212][+100.064]VGAVPDAS[+568.212][+100.064]VQS[+365.132][+231.074][+100.064]TPLQPPAPISNSSSVHPGNPK.A	HexNAc(2)Hex(1) 100.064,HexNAc(2)Hex(1) 100.064,HexNAc(1)Hex(1) 231.0743 100.064	S[+100]*2[+231][+365][+568], T[+100][+568]	1422.88	5	7110.36	7104.36	6	-3.1	207	NRagged	313.15	313.15	0	2.71	54	>WL85_RS00415 ref|WP_059465105.1|gi|981245395| BON domain protein	79	Nsco_NS_434_20203020_B_diffuse_HILIC2.60597.60597.5	controllerType=0 controllerNumber=1 scan=60597	161.132	Trypsin	B2	LQAASPSGASGAQAAAAPADAATVGAVPDASVQSTPLQPPAPISNSSSVHPGNPK	2032
59536:3	44	K.ASEAAAAASAAQAAAAASAS[+568.212]AGPVSAAAVDQDANAQAAR.A	HexNAc(2)Hex(1)	S[+568]	1318.29	3	3952.84	3950.83	2	0.5	144	Specific	313.38	313.38	2.4	6.6	52	>WL85_RS15720 ref|WP_059465377.1|gi|981245667| cell envelope protein SmpA	3057	Nsco_NS_434_20203020_B_diffuse_HILIC2.49927.49927.3	controllerType=0 controllerNumber=1 scan=49927	133.25	Trypsin	B2	ASEAAAAASAAQAAAAASASAGPVSAAAVDQDANAQAAR	568
44205:2	830	A.AKPAQAGLES[+365.132][+231.074][+100.064]LT[+365.132][+231.074][+100.064]AVGSR.L	HexNAc(1)Hex(1) 231.0743 100.064,HexNAc(1)Hex(1) 231.0743 100.064	S[+100][+231][+365], T[+100][+231][+365]	1525.24	2	3049.46	3048.45	1	4	15	NRagged	313.39	277.53	9.5	4.8	8	>WL85_RS26615 ref|WP_059464407.1|gi|981244697| XRE family transcriptional regulator	5191	Nsco_NS_434_20203020_B_diffuse_HILIC2.37336.37336.2	controllerType=0 controllerNumber=1 scan=37336	101.309	Trypsin	B2	AKPAQAGLESLTAVGSR	1392
52761:3	59	G.PAS[+568.212][+100.064]VAQPMT[+568.212][+100.064]EAANTAAPLR.A	HexNAc(2)Hex(1) 100.064,HexNAc(2)Hex(1) 100.064	S[+100][+568], T[+100][+568]	1078.51	3	3233.51	3232.52	1	-2	45	NRagged	313.55	313.55	20.8	4.68	20	>WL85_RS26355 ref|WP_060189974.1|gi|982014434| phosphate starvation-inducible protein PhoH	5140	Nsco_NS_434_20203020_B_diffuse_HILIC1.45028.45028.3	controllerType=0 controllerNumber=1 scan=45028	118.885	Trypsin	B1	PASVAQPMTEAANTAAPLR	1336
77697:2	172	A.QLASAPAAAS[+568.212]AT[+162.053][+462.149]VVVK.A	HexNAc(2)Hex(1),Hex(1) 462.1486	S[+568], T[+162][+462]	1339.63	2	2678.25	2676.26	2	-5.1	843	NRagged	313.93	45.1	0	3.78	26	>WL85_RS24740 ref|WP_060190539.1|gi|982014999| AsmA family protein	4823	Nsco_NS_434_20203020_B_diffuse_HILIC3.64227.64227.4	controllerType=0 controllerNumber=1 scan=64227	165.875	Trypsin	B3	QLASAPAAASATVVVK	1192
52811:3	55	G.PAS[+568.212][+100.064]VAQPMT[+568.212][+100.064]EAANTAAPLR.A	HexNAc(2)Hex(1) 100.064,HexNAc(2)Hex(1) 100.064	S[+100][+568], T[+100][+568]	1078.51	3	3233.51	3232.52	1	-2.2	45	NRagged	314.27	314.27	9.95	4.64	27	>WL85_RS26355 ref|WP_060189974.1|gi|982014434| phosphate starvation-inducible protein PhoH	5140	Nsco_NS_434_20203020_B_diffuse_HILIC3.44498.44498.3	controllerType=0 controllerNumber=1 scan=44498	117.873	Trypsin	B3	PASVAQPMTEAANTAAPLR	1336
11440:3	3	K.AAAAAAASADAGASAPAAAS[+365.132][+231.074]S[+568.212]T[+365.132][+231.074]K.A	HexNAc(1)Hex(1) 231.0743,HexNAc(2)Hex(1),HexNAc(1)Hex(1) 231.0743	S[+231][+365][+568], T[+231][+365]	1207.85	3	3621.55	3620.53	1	2.3	153	Specific	314.43	314.43	0	7.05	134	>WL85_RS26455 ref|WP_059464384.1|gi|981244674| competence protein ComE	5160	Nsco_NS_434_20203020_B_diffuse_HILIC2.11665.11665.3	controllerType=0 controllerNumber=1 scan=11665	35.7639	Trypsin	B2	AAAAAAASADAGASAPAAASSTK	1760
57915:3	26	S.EAAAAAS[+568.212][+100.064]AAQAAAAAS[+162.053][+462.149]ASAGPVSAAAVDQDANAQAAR.A	HexNAc(2)Hex(1) 100.064,Hex(1) 462.1486	S[+100][+162][+462][+568]	1506.69	3	4518.04	4517.03	1	2.6	146	NRagged	315.11	256.95	8.92	4.44	57	>WL85_RS15720 ref|WP_059465377.1|gi|981245667| cell envelope protein SmpA	3057	Nsco_NS_434_20203020_B_diffuse_HILIC3.48609.48609.3	controllerType=0 controllerNumber=1 scan=48609	127.703	Trypsin	B3	EAAAAASAAQAAAAASASAGPVSAAAVDQDANAQAAR	1292
05318:3	27	M.EAVSLGKEKPQAS[+365.132][+231.074][+100.064]GHDEAS[+162.053][+462.149]WAQNR.R	HexNAc(1)Hex(1) 231.0743 100.064,Hex(1) 462.1486	S[+100][+162][+231][+365][+462]	1306.58	3	3917.73	3915.73	2	0.4	138	NRagged	315.15	315.15	0	6.82	28	>WL85_RS16400 ref|WP_059465490.1|gi|981245780| peptidoglycan-associated lipoprotein	3191	Nsco_NS_434_20203020_B_diffuse_HILIC1.6675.6675.3	controllerType=0 controllerNumber=1 scan=6675	25.2436	Trypsin	B1	EAVSLGKEKPQASGHDEASWAQNR	1320
26404:2	7	K.VAPPPADNGAS[+568.212]QPQQFDPNR.A	HexNAc(2)Hex(1)	S[+568]	1338.1	2	2675.2	2674.21	1	-5.1	50	Specific	315.23	42.29	42.29	4.88	59	>WL85_RS12820 ref|WP_059465879.1|gi|981246169| cell division protein	2489	Nsco_NS_434_20203020_B_diffuse_HILIC3.23639.23639.2	controllerType=0 controllerNumber=1 scan=23639	65.3526	Trypsin	B3	VAPPPADNGASQPQQFDPNR	568
24213:3	102	R.GQGMGM[+15.995]GMGPGYMHGRPGGPAS[+568.212]GAAGQ.-	HexNAc(2)Hex(1)	M[+16], S[+568]	1020.1	3	3058.27	3058.26	0	2.4	104	CRagged	315.27	315.27	3.44	8.4	22	>WL85_RS12305 ref|WP_060189112.1|gi|982013572| hypothetical protein	2387	Nsco_NS_434_20203020_B_diffuse_HILIC3.21983.21983.3	controllerType=0 controllerNumber=1 scan=21983	61.1025	Trypsin	B3	GQGMGMGMGPGYMHGRPGGPASGAAGQ	568
78115:4	10	D.AAGAAAPAEAASAPAQAASGAEPAAASASAALS[+568.212][+100.064]T[+568.212][+100.064]IYFETGK.S	HexNAc(2)Hex(1) 100.064,HexNAc(2)Hex(1) 100.064	S[+100][+568], T[+100][+568]	1247.58	4	4987.32	4984.33	3	-5.3	397	NRagged	315.32	151.33	1.2	2.59	133	>WL85_RS13170 ref|WP_059511914.1|gi|981294205| cytochrome-c oxidase	2559	Nsco_NS_434_20203020_B_diffuse_HILIC2.64357.64357.4	controllerType=0 controllerNumber=1 scan=64357	172.021	Trypsin	B2	AAGAAAPAEAASAPAQAASGAEPAAASASAALSTIYFETGK	1336
50302:5	494	K.HGIGKPAAT[+568.212][+100.064]NNVAPAPAPVPAPAARPAANENASAAASSPAAS[+568.212]EAT[+568.212]SGAAANAALPASAPVQPAVPATVAPAAR.G	HexNAc(2)Hex(1) 100.064,HexNAc(2)Hex(1),HexNAc(2)Hex(1)	S[+568], T[+100][+568]*2	1680.23	5	8397.11	8397.1	0	1.4	280	Specific	315.44	315.44	0	7.16	11	>WL85_RS20020 ref|WP_060188933.1|gi|982013393| pilus assembly protein FimV	3900	Nsco_NS_434_20203020_B_diffuse_HILIC3.42531.42531.5	controllerType=0 controllerNumber=1 scan=42531	113.34	Trypsin	B3	HGIGKPAATNNVAPAPAPVPAPAARPAANENASAAASSPAASEATSGAAANAALPASAPVQPAVPATVAPAAR	1804
11641:3	5	K.AAAAAAASADAGASAPAAAS[+365.132][+231.074]S[+568.212]TK.A	HexNAc(1)Hex(1) 231.0743,HexNAc(2)Hex(1)	S[+231][+365][+568]	1008.78	3	3024.34	3024.33	0	3.6	153	Specific	315.65	243.17	0	6.19	124	>WL85_RS26455 ref|WP_059464384.1|gi|981244674| competence protein ComE	5160	Nsco_NS_434_20203020_B_diffuse_HILIC1.12044.12044.3	controllerType=0 controllerNumber=1 scan=12044	36.2075	Trypsin	B1	AAAAAAASADAGASAPAAASSTK	1164
40833:3	1754	R.QAAVVQAQLDRLPAS[+568.212]YADAR.R	HexNAc(2)Hex(1)	S[+568]	904.452	3	2711.34	2711.34	0	2.2	271	Specific	315.78	234.1	234.1	7.98	2	>WL85_RS21325 ref|WP_059541051.1|gi|981324530| cation acetate symporter	4157	Nsco_NS_434_20203020_B_diffuse_HILIC1.35422.35422.3	controllerType=0 controllerNumber=1 scan=35422	95.2026	Trypsin	B1	QAAVVQAQLDRLPASYADAR	568
22989:3	151	K.GAS[+365.132][+231.074]AAQAAPKPNDNSSGTFVFSRPGK.F	HexNAc(1)Hex(1) 231.0743	S[+231][+365]	1053.5	3	3158.48	3158.48	0	0.9	66	Specific	316	294.03	247.02	6.13	18	>WL85_RS27205 ref|WP_059467031.1|gi|981247321| outer membrane lipoprotein carrier protein LolA	5301	Nsco_NS_434_20203020_B_diffuse_HILIC1.21502.21502.3	controllerType=0 controllerNumber=1 scan=21502	59.5524	Trypsin	B1	GASAAQAAPKPNDNSSGTFVFSRPGK	596
20452:4	266	G.HGHASAAQVPAPAAGSTDTPT[+365.132][+231.074][+100.064]GAAS[+365.132][+231.074]QPAVR.R	HexNAc(1)Hex(1) 231.0743 100.064,HexNAc(1)Hex(1) 231.0743	S[+231][+365], T[+100][+231][+365]	1019.47	4	4074.84	4073.84	1	-2.1	69	NRagged	316.05	316.05	0	6.39	24	>WL85_RS15870 ref|WP_059465403.1|gi|981245693| hypothetical protein	3086	Nsco_NS_434_20203020_B_diffuse_HILIC2.18877.18877.4	controllerType=0 controllerNumber=1 scan=18877	53.9361	Trypsin	B2	HGHASAAQVPAPAAGSTDTPTGAASQPAVR	1292
78111:4	793	D.GVNAAMVYGTDGGIASS[+568.212][+100.064]GLVVLDDDKHVQPVYAPTPVIR.E	HexNAc(2)Hex(1) 100.064	S[+100][+568]	1163.84	4	4652.34	4650.31	2	3.3	214	NRagged	316.44	316.44	1.2	8.15	4	>WL85_RS16770 ref|WP_059466890.1|gi|981247180| ABC transporter	3263	Nsco_NS_434_20203020_B_diffuse_HILIC1.65016.65016.4	controllerType=0 controllerNumber=1 scan=65016	168.682	Trypsin	B1	GVNAAMVYGTDGGIASSGLVVLDDDKHVQPVYAPTPVIR	668
44033:2	1037	A.AKPAQAGLES[+365.132][+231.074][+100.064]LT[+365.132][+231.074][+100.064]AVGSR.L	HexNAc(1)Hex(1) 231.0743 100.064,HexNAc(1)Hex(1) 231.0743 100.064	S[+100][+231][+365], T[+100][+231][+365]	1525.23	2	3049.46	3048.45	1	2.1	15	NRagged	316.48	235.81	4.76	4.42	6	>WL85_RS26615 ref|WP_059464407.1|gi|981244697| XRE family transcriptional regulator	5191	Nsco_NS_434_20203020_B_diffuse_HILIC1.37946.37946.2	controllerType=0 controllerNumber=1 scan=37946	101.41	Trypsin	B1	AKPAQAGLESLTAVGSR	1392
23719:3	102	R.GQGMGM[+15.995]GMGPGYMHGRPGGPAS[+365.132][+231.074]GAAGQ.-	HexNAc(1)Hex(1) 231.0743	M[+16], S[+231][+365]	1029.76	3	3087.27	3086.26	1	1.6	104	CRagged	317.44	317.44	10.09	8.26	22	>WL85_RS12305 ref|WP_060189112.1|gi|982013572| hypothetical protein	2387	Nsco_NS_434_20203020_B_diffuse_HILIC3.21558.21558.3	controllerType=0 controllerNumber=1 scan=21558	60.0579	Trypsin	B3	GQGMGMGMGPGYMHGRPGGPASGAAGQ	596
59989:3	712	G.C[+57.021]LS[+365.132][+231.074][+100.064]VPGIYDEVERPDHVR.V	HexNAc(1)Hex(1) 231.0743 100.064	C[+57], S[+100][+231][+365]	946.775	3	2838.31	2837.31	1	-3	92	NRagged	317.76	317.76	317.76	5.32	4	>WL85_RS21760 ref|WP_059508357.1|gi|981290510| peptide deformylase	4239	Nsco_NS_434_20203020_B_diffuse_HILIC2.50292.50292.3	controllerType=0 controllerNumber=1 scan=50292	134.151	Trypsin	B2	CLSVPGIYDEVERPDHVR	696
25283:4	110	K.GASAAQAAPKPNDNS[+162.053][+462.149]SGTFVFSRPGK.F	Hex(1) 462.1486	S[+162][+462]	797.374	4	3186.48	3186.47	0	1.5	66	Specific	317.85	317.85	0	7.72	25	>WL85_RS27205 ref|WP_059467031.1|gi|981247321| outer membrane lipoprotein carrier protein LolA	5301	Nsco_NS_434_20203020_B_diffuse_HILIC2.22751.22751.3	controllerType=0 controllerNumber=1 scan=22751	63.823	Trypsin	B2	GASAAQAAPKPNDNSSGTFVFSRPGK	624
70227:2	21	E.PAAASASAALS[+365.132][+231.074][+100.064]T[+568.212]IYFETGK.S	HexNAc(1)Hex(1) 231.0743 100.064,HexNAc(2)Hex(1)	S[+100][+231][+365], T[+568]	1561.72	2	3122.44	3120.43	2	2	419	NRagged	317.94	317.94	0	6.79	107	>WL85_RS13170 ref|WP_059511914.1|gi|981294205| cytochrome-c oxidase	2559	Nsco_NS_434_20203020_B_diffuse_HILIC3.58326.58326.4	controllerType=0 controllerNumber=1 scan=58326	150.346	Trypsin	B3	PAAASASAALSTIYFETGK	1264
20500:2	195	A.QTDASAPAAS[+365.132][+231.074]AAS[+162.053][+462.149]DAK.A	HexNAc(1)Hex(1) 231.0743,Hex(1) 462.1486	S[+162][+231][+365][+462]	1341.55	2	2682.1	2682.09	0	4	28	NRagged	318.49	306.87	0	5.68	12	>WL85_RS05585 ref|WP_059509331.1|gi|981291484| hypothetical protein	1089	Nsco_NS_434_20203020_B_diffuse_HILIC1.19363.19363.2	controllerType=0 controllerNumber=1 scan=19363	54.0122	Trypsin	B1	QTDASAPAASAASDAK	1220
28216:4	3	K.LSKPAATTSATTSATTSTGTAATPTAATPAPAPAAS[+162.053][+462.149]APEAASKPAK.S	Hex(1) 462.1486	S[+162][+462]	1194.84	4	4776.35	4776.33	0	3.1	98	Specific	318.97	286.63	39.65	6.34	134	>WL85_RS26455 ref|WP_059464384.1|gi|981244674| competence protein ComE	5160	Nsco_NS_434_20203020_B_diffuse_HILIC2.24987.24987.4	controllerType=0 controllerNumber=1 scan=24987	69.6735	Trypsin	B2	LSKPAATTSATTSATTSTGTAATPTAATPAPAPAASAPEAASKPAK	624
68711:4	31	G.PASVAQPMTEAANTAAPLRAVAS[+568.212][+100.064]T[+568.212][+100.064]AQEAASTSAR.G	HexNAc(2)Hex(1) 100.064,HexNAc(2)Hex(1) 100.064	S[+100][+568], T[+100][+568]	1160.3	4	4638.19	4634.2	4	-5	45	NRagged	319.25	319.25	1.2	4.62	33	>WL85_RS26355 ref|WP_060189974.1|gi|982014434| phosphate starvation-inducible protein PhoH	5140	Nsco_NS_434_20203020_B_diffuse_HILIC2.56984.56984.4	controllerType=0 controllerNumber=1 scan=56984	151.003	Trypsin	B2	PASVAQPMTEAANTAAPLRAVASTAQEAASTSAR	1336
19389:3	102	A.DAEPASAASAAAPAPVS[+568.212]REPER.E	HexNAc(2)Hex(1)	S[+568]	906.759	3	2718.26	2718.26	0	1.7	35	NRagged	319.29	291.44	1.2	7.13	23	>WL85_RS15000 ref|WP_059464522.1|gi|981244812| TonB-dependent receptor	2916	Nsco_NS_434_20203020_B_diffuse_HILIC1.18463.18463.3	controllerType=0 controllerNumber=1 scan=18463	51.7954	Trypsin	B1	DAEPASAASAAAPAPVSREPER	568
61229:3	14	K.KAILESVYQGAGQAAS[+365.132][+231.074]APMPPTQWSYDK.N	HexNAc(1)Hex(1) 231.0743	S[+231][+365]	1198.23	3	3592.67	3590.67	2	-1.6	328	Specific	319.46	319.46	8.8	7.21	36	>WL85_RS22165 ref|WP_059468579.1|gi|981248869| peptide ABC transporter substrate-binding protein	4319	Nsco_NS_434_20203020_B_diffuse_HILIC3.51268.51268.3	controllerType=0 controllerNumber=1 scan=51268	133.914	Trypsin	B3	KAILESVYQGAGQAASAPMPPTQWSYDK	596
24181:3	67	R.GQGMGMGM[+15.995]GPGYMHGRPGGPAS[+365.132][+231.074]GAAGQ.-	HexNAc(1)Hex(1) 231.0743	M[+16], S[+231][+365]	1029.43	3	3086.27	3086.26	0	2.6	104	CRagged	319.6	319.6	16.01	8.46	34	>WL85_RS12305 ref|WP_060189112.1|gi|982013572| hypothetical protein	2387	Nsco_NS_434_20203020_B_diffuse_HILIC2.21905.21905.3	controllerType=0 controllerNumber=1 scan=21905	61.5473	Trypsin	B2	GQGMGMGMGPGYMHGRPGGPASGAAGQ	596
73107:3	143	H.AASPAPAAASAAS[+365.132][+231.074]GAAPALTPQQAQQALSVLQNPR.E	HexNAc(1)Hex(1) 231.0743	S[+231][+365]	1293.65	3	3878.92	3878.93	0	-0.8	19	NRagged	319.88	319.88	1.15	4.6	30	>WL85_RS20280 ref|WP_059542240.1|gi|981325791| mechanosensitive ion channel protein	3950	Nsco_NS_434_20203020_B_diffuse_HILIC1.61127.61127.3	controllerType=0 controllerNumber=1 scan=61127	158.075	Trypsin	B1	AASPAPAAASAASGAAPALTPQQAQQALSVLQNPR	596
39860:3	898	K.AADAGGAKPAAGASAAPAAPAPVAVPASAVS[+365.132][+231.074]GS[+568.212]AAQ.-	HexNAc(1)Hex(1) 231.0743,HexNAc(2)Hex(1)	S[+231][+365][+568]	1374.32	3	4120.94	4120.93	0	2.2	151	CRagged	319.99	113.11	0	3.74	9	>WL85_RS04975 ref|WP_059467857.1|gi|981248147| outer membrane lipid asymmetry maintenance protein MlaD	967	Nsco_NS_434_20203020_B_diffuse_HILIC2.33914.33914.3	controllerType=0 controllerNumber=1 scan=33914	92.6414	Trypsin	B2	AADAGGAKPAAGASAAPAAPAPVAVPASAVSGSAAQ	1164
73642:4	105	K.VFQYIQPQDAQALQAASPSGAS[+162.053][+462.149]GAQAAAAPADAATVGAVPDASVQSTPLQPPAPISNSSSVHPGNPK.A	Hex(1) 462.1486	S[+162][+462]	1773.61	4	7091.4	7084.41	7	-4.9	195	Specific	320.43	161.54	0	4.85	52	>WL85_RS00415 ref|WP_059465105.1|gi|981245395| BON domain protein	79	Nsco_NS_434_20203020_B_diffuse_HILIC1.61535.61535.4	controllerType=0 controllerNumber=1 scan=61535	159.201	Trypsin	B1	VFQYIQPQDAQALQAASPSGASGAQAAAAPADAATVGAVPDASVQSTPLQPPAPISNSSSVHPGNPK	624
70054:4	26	T.VAAAALPAT[+365.132][+231.074][+100.064]PNAGAAPGT[+568.212][+100.064]AS[+568.212][+100.064]GTVVHGTAGTISPPPANATPGQVVVGGKVPDEATK.A	HexNAc(1)Hex(1) 231.0743 100.064,HexNAc(2)Hex(1) 100.064,HexNAc(2)Hex(1) 100.064	S[+100][+568], T[+100]*2[+231][+365][+568]	1751.62	4	7003.44	7002.42	1	2.5	45	NRagged	320.46	320.46	1.2	6.84	44	>WL85_RS06555 ref|WP_060188720.1|gi|982013161| cell envelope biogenesis protein OmpA	1277	Nsco_NS_434_20203020_B_diffuse_HILIC2.58030.58030.4	controllerType=0 controllerNumber=1 scan=58030	153.962	Trypsin	B2	VAAAALPATPNAGAAPGTASGTVVHGTAGTISPPPANATPGQVVVGGKVPDEATK	2032
35485:3	7	K.VAPPPADNGAS[+568.212]QPQQFDPNRALQGK.T	HexNAc(2)Hex(1)	S[+568]	1058.17	3	3172.5	3171.51	1	-2.6	50	Specific	320.82	116.35	116.35	5.72	59	>WL85_RS12820 ref|WP_059465879.1|gi|981246169| cell division protein	2489	Nsco_NS_434_20203020_B_diffuse_HILIC3.30541.30541.3	controllerType=0 controllerNumber=1 scan=30541	83.2182	Trypsin	B3	VAPPPADNGASQPQQFDPNRALQGK	568
50655:3	26	K.KASEAAAAASAAQAAAAASAS[+568.212]AGPVS[+365.132][+231.074]AAAVDQDANAQAAR.A	HexNAc(2)Hex(1),HexNAc(1)Hex(1) 231.0743	S[+231][+365][+568]	1559.05	3	4675.14	4675.13	0	0.4	143	Specific	320.93	320.93	0	7.9	57	>WL85_RS15720 ref|WP_059465377.1|gi|981245667| cell envelope protein SmpA	3057	Nsco_NS_434_20203020_B_diffuse_HILIC3.42809.42809.3	controllerType=0 controllerNumber=1 scan=42809	113.951	Trypsin	B3	KASEAAAAASAAQAAAAASASAGPVSAAAVDQDANAQAAR	1164
53091:3	51	K.KAS[+568.212]EAAAAASAAQAAAAAS[+162.053][+462.149]ASAGPVSAAAVDQDANAQAAR.A	HexNAc(2)Hex(1),Hex(1) 462.1486	S[+162][+462][+568]	1569.05	3	4705.15	4703.13	2	2.1	143	Specific	321.02	268.75	2.34	8.6	50	>WL85_RS15720 ref|WP_059465377.1|gi|981245667| cell envelope protein SmpA	3057	Nsco_NS_434_20203020_B_diffuse_HILIC1.45291.45291.3	controllerType=0 controllerNumber=1 scan=45291	119.494	Trypsin	B1	KASEAAAAASAAQAAAAASASAGPVSAAAVDQDANAQAAR	1192
53810:3	12	Y.ESAS[+568.212]S[+365.132][+231.074][+100.064]RPLGGTEQGAQALAPQATFADYK.V	HexNAc(2)Hex(1),HexNAc(1)Hex(1) 231.0743 100.064	S[+100][+231][+365][+568]	1373.97	3	4119.89	4115.87	4	1.5	12	NRagged	321.38	321.38	0	5	39	>WL85_RS15465 ref|WP_059538682.1|gi|981322067| ribonucleotide-diphosphate reductase subunit alpha	3006	Nsco_NS_434_20203020_B_diffuse_HILIC1.45869.45869.3	controllerType=0 controllerNumber=1 scan=45869	120.84	Trypsin	B1	ESASSRPLGGTEQGAQALAPQATFADYK	1264
71673:2	10	A.ASGAEPAAASASAALS[+365.132][+231.074]TIYFETGK.S	HexNAc(1)Hex(1) 231.0743	S[+231][+365]	1434.17	2	2867.33	2867.32	0	3.8	414	NRagged	321.47	262.8	1.2	6.54	133	>WL85_RS13170 ref|WP_059511914.1|gi|981294205| cytochrome-c oxidase	2559	Nsco_NS_434_20203020_B_diffuse_HILIC2.59330.59330.2	controllerType=0 controllerNumber=1 scan=59330	157.552	Trypsin	B2	ASGAEPAAASASAALSTIYFETGK	596
78113:4	10	R.NGKMPEDAAGAAAPAEAAS[+568.212]APAQAASGAEPAAASASAALSTIYFETGK.S	HexNAc(2)Hex(1)	S[+568]	1247.58	4	4987.32	4987.32	0	0.2	390	Specific	321.51	321.27	129.36	5.47	133	>WL85_RS13170 ref|WP_059511914.1|gi|981294205| cytochrome-c oxidase	2559	Nsco_NS_434_20203020_B_diffuse_HILIC2.64355.64355.4	controllerType=0 controllerNumber=1 scan=64355	172.009	Trypsin	B2	NGKMPEDAAGAAAPAEAASAPAQAASGAEPAAASASAALSTIYFETGK	568
51629:3	51	K.KASEAAAAASAAQAAAAASAS[+365.132][+231.074]AGPVSAAAVDQDANAQAAR.A	HexNAc(1)Hex(1) 231.0743	S[+231][+365]	1369.64	3	4106.91	4106.92	0	-3.5	143	Specific	321.54	321.54	0.93	7.82	50	>WL85_RS15720 ref|WP_059465377.1|gi|981245667| cell envelope protein SmpA	3057	Nsco_NS_434_20203020_B_diffuse_HILIC1.44157.44157.3	controllerType=0 controllerNumber=1 scan=44157	116.79	Trypsin	B1	KASEAAAAASAAQAAAAASASAGPVSAAAVDQDANAQAAR	596
65510:4	191	V.VTAGDIELAHDC[+57.021]EVINPNHVIAHLS[+162.053][+462.149]K.G	Hex(1) 462.1486	C[+57], S[+162][+462]	869.915	4	3476.64	3476.64	0	-0.2	107	NRagged	321.73	321.73	31.57	4.44	10	>WL85_RS06870 ref|WP_006477176.1|gi|493523099| DNA-directed RNA polymerase subunit alpha	1340	Nsco_NS_434_20203020_B_diffuse_HILIC2.54559.54559.4	controllerType=0 controllerNumber=1 scan=54559	144.539	Trypsin	B2	VTAGDIELAHDCEVINPNHVIAHLSK	624
41240:3	1942	R.QAAVVQAQLDRLPAS[+568.212]YADAR.R	HexNAc(2)Hex(1)	S[+568]	904.787	3	2712.35	2711.34	1	2.4	271	Specific	322.1	250.1	250.1	8.55	2	>WL85_RS21325 ref|WP_059541051.1|gi|981324530| cation acetate symporter	4157	Nsco_NS_434_20203020_B_diffuse_HILIC3.35116.35116.3	controllerType=0 controllerNumber=1 scan=35116	94.8332	Trypsin	B3	QAAVVQAQLDRLPASYADAR	568
34062:3	6	K.VAPPPADNGAS[+365.132][+231.074]QPQQFDPNRALQGK.T	HexNAc(1)Hex(1) 231.0743	S[+231][+365]	1067.17	3	3199.51	3199.5	0	1.4	50	Specific	322.27	298.92	298.92	6.16	59	>WL85_RS12820 ref|WP_059465879.1|gi|981246169| cell division protein	2489	Nsco_NS_434_20203020_B_diffuse_HILIC2.29414.29414.3	controllerType=0 controllerNumber=1 scan=29414	80.9878	Trypsin	B2	VAPPPADNGASQPQQFDPNRALQGK	596
15261:4	600	S.PAAT[+162.053][+462.149]QQGS[+162.053][+462.149]AVSSAAERK.A	Hex(1) 462.1486,Hex(1) 462.1486	S[+162][+462], T[+162][+462]	727.564	4	2907.24	2907.25	0	-4.6	35	NRagged	322.29	245.25	13.2	4.64	3	>WL85_RS09625 ref|WP_060188581.1|gi|982012989| hypothetical protein	1861	Nsco_NS_434_20203020_B_diffuse_HILIC1.15150.15150.4	controllerType=0 controllerNumber=1 scan=15150	43.6374	Trypsin	B1	PAATQQGSAVSSAAERK	1248
43014:2	814	K.AADAGGAKPAAGAS[+568.212]AAPAAPAPVAVPASAVSGSAAQ.-	HexNAc(2)Hex(1)	S[+568]	1762.87	2	3524.74	3524.72	0	3.6	151	CRagged	322.31	180.78	9.01	7.3	11	>WL85_RS04975 ref|WP_059467857.1|gi|981248147| outer membrane lipid asymmetry maintenance protein MlaD	967	Nsco_NS_434_20203020_B_diffuse_HILIC3.36512.36512.2	controllerType=0 controllerNumber=1 scan=36512	98.2824	Trypsin	B3	AADAGGAKPAAGASAAPAAPAPVAVPASAVSGSAAQ	568
79382:3	21	A.PAEAASAPAQAASGAEPAAAS[+365.132][+231.074][+100.064]ASAALS[+568.212][+100.064]T[+365.132][+231.074][+100.064]IYFETGK.S	HexNAc(1)Hex(1) 231.0743 100.064,HexNAc(2)Hex(1) 100.064,HexNAc(1)Hex(1) 231.0743 100.064	S[+100]*2[+231][+365][+568], T[+100][+231][+365]	1767.47	3	5300.39	5296.39	4	-2.5	403	NRagged	322.54	4.96	0	1.36	107	>WL85_RS13170 ref|WP_059511914.1|gi|981294205| cytochrome-c oxidase	2559	Nsco_NS_434_20203020_B_diffuse_HILIC3.65552.65552.3	controllerType=0 controllerNumber=1 scan=65552	169.5	Trypsin	B3	PAEAASAPAQAASGAEPAAASASAALSTIYFETGK	2060
26390:4	110	K.GASAAQAAPKPNDNS[+365.132][+231.074]SGTFVFSRPGK.F	HexNAc(1)Hex(1) 231.0743	S[+231][+365]	790.622	4	3159.47	3158.48	1	-4.2	66	Specific	322.58	297.75	1.2	6.98	25	>WL85_RS27205 ref|WP_059467031.1|gi|981247321| outer membrane lipoprotein carrier protein LolA	5301	Nsco_NS_434_20203020_B_diffuse_HILIC2.23590.23590.4	controllerType=0 controllerNumber=1 scan=23590	65.9652	Trypsin	B2	GASAAQAAPKPNDNSSGTFVFSRPGK	596
79092:3	20	K.MPEDAAGAAAPAEAAS[+568.212][+100.064]APAQAAS[+568.212]GAEPAAASASAALSTIYFETGK.S	HexNAc(2)Hex(1) 100.064,HexNAc(2)Hex(1)	S[+100][+568]*2	1786.14	3	5356.42	5356.43	0	-3.2	393	Specific	322.95	322.95	0	5.93	105	>WL85_RS13170 ref|WP_059511914.1|gi|981294205| cytochrome-c oxidase	2559	Nsco_NS_434_20203020_B_diffuse_HILIC1.65790.65790.3	controllerType=0 controllerNumber=1 scan=65790	170.823	Trypsin	B1	MPEDAAGAAAPAEAASAPAQAASGAEPAAASASAALSTIYFETGK	1236
66899:4	20	Q.VADARNGKMPEDAAGAAAPAEAAS[+365.132][+231.074][+100.064]APAQAAS[+568.212]GAEPAAASASAALSTIYFETGK.S	HexNAc(1)Hex(1) 231.0743 100.064,HexNAc(2)Hex(1)	S[+100][+231][+365][+568]	1549.72	4	6195.84	6195.86	0	-2	385	NRagged	323.07	117.1	106.55	3.72	105	>WL85_RS13170 ref|WP_059511914.1|gi|981294205| cytochrome-c oxidase	2559	Nsco_NS_434_20203020_B_diffuse_HILIC1.56243.56243.4	controllerType=0 controllerNumber=1 scan=56243	145.526	Trypsin	B1	VADARNGKMPEDAAGAAAPAEAASAPAQAASGAEPAAASASAALSTIYFETGK	1264
05371:3	27	G.VNDSQMEAVS[+162.053][+462.149]LGKEKPQAS[+568.212]GHDEASWAQNR.R	Hex(1) 462.1486,HexNAc(2)Hex(1)	S[+162][+462][+568]	1487.98	3	4461.93	4461.94	0	-2.6	132	NRagged	323.11	323.11	1.13	6.58	28	>WL85_RS16400 ref|WP_059465490.1|gi|981245780| peptidoglycan-associated lipoprotein	3191	Nsco_NS_434_20203020_B_diffuse_HILIC1.6722.6722.3	controllerType=0 controllerNumber=1 scan=6722	25.3288	Trypsin	B1	VNDSQMEAVSLGKEKPQASGHDEASWAQNR	1192
51867:3	26	K.KASEAAAAASAAQAAAAASAS[+162.053][+462.149]AGPVS[+568.212]AAAVDQDANAQAAR.A	Hex(1) 462.1486,HexNAc(2)Hex(1)	S[+162][+462][+568]	1568.72	3	4704.14	4703.13	1	0.8	143	Specific	323.77	323.77	0	7.9	57	>WL85_RS15720 ref|WP_059465377.1|gi|981245667| cell envelope protein SmpA	3057	Nsco_NS_434_20203020_B_diffuse_HILIC3.43765.43765.3	controllerType=0 controllerNumber=1 scan=43765	116.218	Trypsin	B3	KASEAAAAASAAQAAAAASASAGPVSAAAVDQDANAQAAR	1192
55113:3	12	Y.ESAS[+568.212]S[+568.212][+100.064]RPLGGTEQGAQALAPQATFADYK.V	HexNAc(2)Hex(1),HexNAc(2)Hex(1) 100.064	S[+100][+568]*2	1364.3	3	4090.88	4087.87	3	0.3	12	NRagged	324.2	6.93	0	3.89	39	>WL85_RS15465 ref|WP_059538682.1|gi|981322067| ribonucleotide-diphosphate reductase subunit alpha	3006	Nsco_NS_434_20203020_B_diffuse_HILIC1.46976.46976.3	controllerType=0 controllerNumber=1 scan=46976	123.417	Trypsin	B1	ESASSRPLGGTEQGAQALAPQATFADYK	1236
73902:3	153	H.AASPAPAAASAAS[+365.132][+231.074]GAAPALTPQQAQQALSVLQNPR.E	HexNAc(1)Hex(1) 231.0743	S[+231][+365]	1293.64	3	3878.91	3878.93	0	-3.3	19	NRagged	324.27	286.13	19.01	4.92	23	>WL85_RS20280 ref|WP_059542240.1|gi|981325791| mechanosensitive ion channel protein	3950	Nsco_NS_434_20203020_B_diffuse_HILIC3.61265.61265.3	controllerType=0 controllerNumber=1 scan=61265	157.982	Trypsin	B3	AASPAPAAASAASGAAPALTPQQAQQALSVLQNPR	596
52000:3	26	K.KASEAAAAASAAQAAAAAS[+162.053][+462.149]AS[+568.212]AGPVSAAAVDQDANAQAAR.A	Hex(1) 462.1486,HexNAc(2)Hex(1)	S[+162][+462][+568]	1568.38	3	4703.14	4703.13	0	1.1	143	Specific	324.4	324.4	0	8.2	57	>WL85_RS15720 ref|WP_059465377.1|gi|981245667| cell envelope protein SmpA	3057	Nsco_NS_434_20203020_B_diffuse_HILIC3.43861.43861.3	controllerType=0 controllerNumber=1 scan=43861	116.433	Trypsin	B3	KASEAAAAASAAQAAAAASASAGPVSAAAVDQDANAQAAR	1192
52398:3	31	G.PAS[+568.212][+100.064]VAQPMT[+568.212][+100.064]EAANTAAPLR.A	HexNAc(2)Hex(1) 100.064,HexNAc(2)Hex(1) 100.064	S[+100][+568], T[+100][+568]	1078.51	3	3233.51	3232.52	1	-2.3	45	NRagged	325.07	325.07	20.8	4.82	33	>WL85_RS26355 ref|WP_060189974.1|gi|982014434| phosphate starvation-inducible protein PhoH	5140	Nsco_NS_434_20203020_B_diffuse_HILIC2.44158.44158.3	controllerType=0 controllerNumber=1 scan=44158	118.878	Trypsin	B2	PASVAQPMTEAANTAAPLR	1336
40130:2	35	A.LAS[+568.212]AHQVDT[+365.132][+231.074]QLAQLDGK.L	HexNAc(2)Hex(1),HexNAc(1)Hex(1) 231.0743	S[+568], T[+231][+365]	1481.18	2	2961.36	2959.35	2	0.9	380	NRagged	325.12	229.39	1.7	4.83	23	>WL85_RS03445 ref|WP_059468221.1|gi|981248511| uroporphyrinogen-III synthase	667	Nsco_NS_434_20203020_B_diffuse_HILIC2.34125.34125.4	controllerType=0 controllerNumber=1 scan=34125	93.1829	Trypsin	B2	LASAHQVDTQLAQLDGK	1164
50997:3	44	K.KAS[+568.212]EAAAAAS[+365.132][+231.074]AAQAAAAASASAGPVSAAAVDQDANAQAAR.A	HexNAc(2)Hex(1),HexNAc(1)Hex(1) 231.0743	S[+231][+365][+568]	1559.05	3	4675.13	4675.13	0	-1.7	143	Specific	325.14	276.08	18	7.03	52	>WL85_RS15720 ref|WP_059465377.1|gi|981245667| cell envelope protein SmpA	3057	Nsco_NS_434_20203020_B_diffuse_HILIC2.43033.43033.3	controllerType=0 controllerNumber=1 scan=43033	116.099	Trypsin	B2	KASEAAAAASAAQAAAAASASAGPVSAAAVDQDANAQAAR	1164
11846:3	4	K.AAAAAAASADAGASAPAAAS[+365.132][+231.074]S[+568.212]T[+365.132][+231.074]K.A	HexNAc(1)Hex(1) 231.0743,HexNAc(2)Hex(1),HexNAc(1)Hex(1) 231.0743	S[+231][+365][+568], T[+231][+365]	1207.52	3	3620.54	3620.53	0	1.7	153	Specific	325.23	321.82	0	7.37	113	>WL85_RS26455 ref|WP_059464384.1|gi|981244674| competence protein ComE	5160	Nsco_NS_434_20203020_B_diffuse_HILIC3.11937.11937.3	controllerType=0 controllerNumber=1 scan=11937	35.9889	Trypsin	B3	AAAAAAASADAGASAPAAASSTK	1760
24230:3	102	R.GQGMGM[+15.995]GMGPGYMHGRPGGPAS[+365.132][+231.074]GAAGQ.-	HexNAc(1)Hex(1) 231.0743	M[+16], S[+231][+365]	1030.09	3	3088.26	3086.26	2	-1.2	104	CRagged	325.82	325.82	18.28	7.28	22	>WL85_RS12305 ref|WP_060189112.1|gi|982013572| hypothetical protein	2387	Nsco_NS_434_20203020_B_diffuse_HILIC3.21999.21999.3	controllerType=0 controllerNumber=1 scan=21999	61.1493	Trypsin	B3	GQGMGMGMGPGYMHGRPGGPASGAAGQ	596
44678:3	814	K.AADAGGAKPAAGAS[+365.132][+231.074]AAPAAPAPVAVPASAVSGSAAQ.-	HexNAc(1)Hex(1) 231.0743	S[+231][+365]	1184.91	3	3552.72	3552.72	0	1.6	151	CRagged	325.82	285.64	9.71	5.72	11	>WL85_RS04975 ref|WP_059467857.1|gi|981248147| outer membrane lipid asymmetry maintenance protein MlaD	967	Nsco_NS_434_20203020_B_diffuse_HILIC3.37798.37798.3	controllerType=0 controllerNumber=1 scan=37798	101.482	Trypsin	B3	AADAGGAKPAAGASAAPAAPAPVAVPASAVSGSAAQ	596
74536:5	126	Y.IQPQDAQALQAASPSGASGAQAAAAPADAAT[+568.212]VGAVPDAS[+568.212]VQSTPLQPPAPISNSSSVHPGNPK.A	HexNAc(2)Hex(1),HexNAc(2)Hex(1)	S[+568], T[+568]	1414.08	5	7066.38	7059.37	7	-1.8	199	NRagged	326.14	326.14	0	4.23	41	>WL85_RS00415 ref|WP_059465105.1|gi|981245395| BON domain protein	79	Nsco_NS_434_20203020_B_diffuse_HILIC3.61757.61757.5	controllerType=0 controllerNumber=1 scan=61757	159.265	Trypsin	B3	IQPQDAQALQAASPSGASGAQAAAAPADAATVGAVPDASVQSTPLQPPAPISNSSSVHPGNPK	1136
46182:3	624	K.ASPPYAADKPIVVVSPPATAAAPASPAS[+568.212]AAR.-	HexNAc(2)Hex(1)	S[+568]	1157.26	3	3469.77	3469.76	0	2.2	291	Specific	326.17	317.99	26.32	8.5	7	>WL85_RS06100 ref|WP_060190267.1|gi|982014727| photosystem reaction center subunit H	1191	Nsco_NS_434_20203020_B_diffuse_HILIC1.39899.39899.3	controllerType=0 controllerNumber=1 scan=39899	106.615	Trypsin	B1	ASPPYAADKPIVVVSPPATAAAPASPASAAR	568
69219:4	20	K.QVADARNGKMPEDAAGAAAPAEAAS[+568.212]APAQAAS[+365.132][+231.074]GAEPAAASASAALSTIYFETGK.S	HexNAc(2)Hex(1),HexNAc(1)Hex(1) 231.0743	S[+231][+365][+568]	1556.97	4	6224.85	6223.85	1	-0.7	384	Specific	326.5	326.5	0	6.22	105	>WL85_RS13170 ref|WP_059511914.1|gi|981294205| cytochrome-c oxidase	2559	Nsco_NS_434_20203020_B_diffuse_HILIC1.58020.58020.4	controllerType=0 controllerNumber=1 scan=58020	149.919	Trypsin	B1	QVADARNGKMPEDAAGAAAPAEAASAPAQAASGAEPAAASASAALSTIYFETGK	1164
50474:3	51	K.KASEAAAAASAAQAAAAAS[+365.132][+231.074]AS[+568.212]AGPVSAAAVDQDANAQAAR.A	HexNAc(1)Hex(1) 231.0743,HexNAc(2)Hex(1)	S[+231][+365][+568]	1559.05	3	4675.14	4675.13	0	1.2	143	Specific	326.6	326.6	0	8.71	50	>WL85_RS15720 ref|WP_059465377.1|gi|981245667| cell envelope protein SmpA	3057	Nsco_NS_434_20203020_B_diffuse_HILIC1.43253.43253.3	controllerType=0 controllerNumber=1 scan=43253	114.663	Trypsin	B1	KASEAAAAASAAQAAAAASASAGPVSAAAVDQDANAQAAR	1164
56336:4	104	S.AASAAAPAPVSREPERELPT[+568.212]IS[+568.212]VSASAATDPTVGYQPR.T	HexNAc(2)Hex(1),HexNAc(2)Hex(1)	S[+568], T[+568]	1240.35	4	4958.39	4957.37	1	3.4	41	NRagged	326.66	43.69	1.2	3.8	24	>WL85_RS15000 ref|WP_059464522.1|gi|981244812| TonB-dependent receptor	2916	Nsco_NS_434_20203020_B_diffuse_HILIC3.47392.47392.4	controllerType=0 controllerNumber=1 scan=47392	124.769	Trypsin	B3	AASAAAPAPVSREPERELPTISVSASAATDPTVGYQPR	1136
73803:3	21	R.NGKMPEDAAGAAAPAEAAS[+365.132][+231.074]APAQAASGAEPAAASASAALSTIYFETGK.S	HexNAc(1)Hex(1) 231.0743	S[+231][+365]	1673.11	3	5017.31	5015.31	2	-0.8	390	Specific	326.85	162.71	2	6.48	107	>WL85_RS13170 ref|WP_059511914.1|gi|981294205| cytochrome-c oxidase	2559	Nsco_NS_434_20203020_B_diffuse_HILIC3.61185.61185.3	controllerType=0 controllerNumber=1 scan=61185	157.808	Trypsin	B3	NGKMPEDAAGAAAPAEAASAPAQAASGAEPAAASASAALSTIYFETGK	596
14934:4	162	D.AGKPAAS[+568.212]T[+162.053][+462.149]VAAAS[+365.132][+231.074][+100.064]AASGAKVEAVAK.E	HexNAc(2)Hex(1),Hex(1) 462.1486,HexNAc(1)Hex(1) 231.0743 100.064	S[+100][+231][+365][+568], T[+162][+462]	1019.48	4	4074.9	4072.88	2	2.7	363	NRagged	327.13	10.5	0	4.78	26	>WL85_RS24740 ref|WP_060190539.1|gi|982014999| AsmA family protein	4823	Nsco_NS_434_20203020_B_diffuse_HILIC1.14899.14899.2	controllerType=0 controllerNumber=1 scan=14899	43.0029	Trypsin	B1	AGKPAASTVAAASAASGAKVEAVAK	1888
39946:3	814	K.AADAGGAKPAAGASAAPAAPAPVAVPAS[+365.132][+231.074]AVS[+568.212]GSAAQ.-	HexNAc(1)Hex(1) 231.0743,HexNAc(2)Hex(1)	S[+231][+365][+568]	1374.32	3	4120.93	4120.93	0	0.2	151	CRagged	327.26	258.46	0	6.22	11	>WL85_RS04975 ref|WP_059467857.1|gi|981248147| outer membrane lipid asymmetry maintenance protein MlaD	967	Nsco_NS_434_20203020_B_diffuse_HILIC3.34036.34036.3	controllerType=0 controllerNumber=1 scan=34036	91.9834	Trypsin	B3	AADAGGAKPAAGASAAPAAPAPVAVPASAVSGSAAQ	1164
20743:2	1572	A.QAS[+365.132][+231.074]AAGADAM[+15.995]APAS[+162.053][+462.149]APMKK.D	HexNAc(1)Hex(1) 231.0743,Hex(1) 462.1486	M[+16], S[+162][+231][+365][+462]	1505.64	2	3010.28	3010.27	0	4.2	23	NRagged	327.39	273.68	0	6.35	4	>WL85_RS00335 ref|WP_059465114.1|gi|981245404| hypothetical protein	64	Nsco_NS_434_20203020_B_diffuse_HILIC2.19127.19127.2	controllerType=0 controllerNumber=1 scan=19127	54.5536	Trypsin	B2	QASAAGADAMAPASAPMKK	1220
42649:3	1	E.IAQVGS[+568.212][+100.064]IS[+365.132][+231.074][+100.064]ANSDSSIGDR.I	HexNAc(2)Hex(1) 100.064,HexNAc(1)Hex(1) 231.0743 100.064	S[+100]*2[+231][+365][+568]	1047.82	3	3141.43	3141.42	0	4	144	NRagged	327.57	326.91	1.2	5.68	45	>WL85_RS27740 ref|WP_059466950.1|gi|981247240| molecular chaperone GroEL	5407	Nsco_NS_434_20203020_B_diffuse_HILIC2.36122.36122.3	controllerType=0 controllerNumber=1 scan=36122	98.2373	Trypsin	B2	IAQVGSISANSDSSIGDR	1364
14082:3	3	A.AAAASADAGASAPAAAS[+365.132][+231.074][+100.064]S[+162.053][+462.149]T[+365.132][+231.074][+100.064]K.A	HexNAc(1)Hex(1) 231.0743 100.064,Hex(1) 462.1486,HexNAc(1)Hex(1) 231.0743 100.064	S[+100][+162][+231][+365][+462], T[+100][+231][+365]	1222.19	3	3664.56	3663.54	1	4	156	NRagged	327.99	327.99	0	5.3	134	>WL85_RS26455 ref|WP_059464384.1|gi|981244674| competence protein ComE	5160	Nsco_NS_434_20203020_B_diffuse_HILIC2.13860.13860.3	controllerType=0 controllerNumber=1 scan=13860	41.1636	Trypsin	B2	AAAASADAGASAPAAASSTK	2016
21672:3	4	S.ATTSTGTAATPTAATPAPAPAAS[+568.212]APEAASKPAK.S	HexNAc(2)Hex(1)	S[+568]	1168.58	3	3503.71	3503.71	0	0.1	111	NRagged	328.13	210.83	42.54	3.74	113	>WL85_RS26455 ref|WP_059464384.1|gi|981244674| competence protein ComE	5160	Nsco_NS_434_20203020_B_diffuse_HILIC3.19877.19877.3	controllerType=0 controllerNumber=1 scan=19877	55.7232	Trypsin	B3	ATTSTGTAATPTAATPAPAPAASAPEAASKPAK	568
17214:3	7	S.KVAPPPADNGAS[+568.212]QPQQFDPNR.A	HexNAc(2)Hex(1)	S[+568]	934.777	3	2802.32	2802.31	0	3.1	49	NRagged	328.52	307.04	307.04	6.97	59	>WL85_RS12820 ref|WP_059465879.1|gi|981246169| cell division protein	2489	Nsco_NS_434_20203020_B_diffuse_HILIC3.16305.16305.3	controllerType=0 controllerNumber=1 scan=16305	46.6997	Trypsin	B3	KVAPPPADNGASQPQQFDPNR	568
21351:3	3	S.ATTSTGTAATPTAATPAPAPAAS[+568.212]APEAASKPAK.S	HexNAc(2)Hex(1)	S[+568]	1168.91	3	3504.72	3503.71	1	1	111	NRagged	328.81	279.25	46.65	4.57	134	>WL85_RS26455 ref|WP_059464384.1|gi|981244674| competence protein ComE	5160	Nsco_NS_434_20203020_B_diffuse_HILIC2.19628.19628.3	controllerType=0 controllerNumber=1 scan=19628	55.8624	Trypsin	B2	ATTSTGTAATPTAATPAPAPAASAPEAASKPAK	568
26584:4	151	K.GASAAQAAPKPNDNSS[+162.053][+462.149]GTFVFSRPGK.F	Hex(1) 462.1486	S[+162][+462]	797.374	4	3186.47	3186.47	0	0.6	66	Specific	328.83	319.89	0	8	18	>WL85_RS27205 ref|WP_059467031.1|gi|981247321| outer membrane lipoprotein carrier protein LolA	5301	Nsco_NS_434_20203020_B_diffuse_HILIC3.23760.23760.6	controllerType=0 controllerNumber=1 scan=23760	65.6868	Trypsin	B3	GASAAQAAPKPNDNSSGTFVFSRPGK	624
24200:3	110	K.GASAAQAAPKPNDNS[+365.132][+231.074]SGTFVFSRPGK.F	HexNAc(1)Hex(1) 231.0743	S[+231][+365]	1053.5	3	3158.48	3158.48	0	2.4	66	Specific	329.16	239.8	1.2	7.66	25	>WL85_RS27205 ref|WP_059467031.1|gi|981247321| outer membrane lipoprotein carrier protein LolA	5301	Nsco_NS_434_20203020_B_diffuse_HILIC2.21923.21923.3	controllerType=0 controllerNumber=1 scan=21923	61.6033	Trypsin	B2	GASAAQAAPKPNDNSSGTFVFSRPGK	596
79608:4	20	D.AAGAAAPAEAASAPAQAASGAEPAAASASAALS[+568.212][+100.064]T[+568.212][+100.064]IYFETGK.S	HexNAc(2)Hex(1) 100.064,HexNAc(2)Hex(1) 100.064	S[+100][+568], T[+100][+568]	1247.84	4	4988.34	4984.33	4	-1.2	397	NRagged	329.26	173.17	1.2	2.06	105	>WL85_RS13170 ref|WP_059511914.1|gi|981294205| cytochrome-c oxidase	2559	Nsco_NS_434_20203020_B_diffuse_HILIC1.66182.66182.4	controllerType=0 controllerNumber=1 scan=66182	171.953	Trypsin	B1	AAGAAAPAEAASAPAQAASGAEPAAASASAALSTIYFETGK	1336
52017:3	44	K.KASEAAAAASAAQAAAAAS[+162.053][+462.149]AS[+568.212]AGPVSAAAVDQDANAQAAR.A	Hex(1) 462.1486,HexNAc(2)Hex(1)	S[+162][+462][+568]	1569.05	3	4705.15	4703.13	2	2.2	143	Specific	329.27	329.27	0	8.49	52	>WL85_RS15720 ref|WP_059465377.1|gi|981245667| cell envelope protein SmpA	3057	Nsco_NS_434_20203020_B_diffuse_HILIC2.43865.43865.3	controllerType=0 controllerNumber=1 scan=43865	118.183	Trypsin	B2	KASEAAAAASAAQAAAAASASAGPVSAAAVDQDANAQAAR	1192
71152:4	20	R.NGKM[+15.995]PEDAAGAAAPAEAAS[+568.212][+100.064]APAQAAS[+568.212]GAEPAAASASAALSTIYFETGK.S	HexNAc(2)Hex(1) 100.064,HexNAc(2)Hex(1)	M[+16], S[+100][+568]*2	1418.65	4	5671.57	5671.59	0	-3.7	390	Specific	329.45	1.31	0	4.07	105	>WL85_RS13170 ref|WP_059511914.1|gi|981294205| cytochrome-c oxidase	2559	Nsco_NS_434_20203020_B_diffuse_HILIC1.59576.59576.4	controllerType=0 controllerNumber=1 scan=59576	154.025	Trypsin	B1	NGKMPEDAAGAAAPAEAASAPAQAASGAEPAAASASAALSTIYFETGK	1236
30105:4	3	K.LSKPAATTSATTSATTSTGTAATPTAATPAPAPAAS[+162.053][+462.149]APEAASKPAK.S	Hex(1) 462.1486	S[+162][+462]	1195.09	4	4777.35	4776.33	1	2.2	98	Specific	329.46	309.03	15.82	6.8	134	>WL85_RS26455 ref|WP_059464384.1|gi|981244674| competence protein ComE	5160	Nsco_NS_434_20203020_B_diffuse_HILIC2.26411.26411.4	controllerType=0 controllerNumber=1 scan=26411	73.4106	Trypsin	B2	LSKPAATTSATTSATTSTGTAATPTAATPAPAPAASAPEAASKPAK	624
69140:4	10	K.QVADARNGKMPEDAAGAAAPAEAAS[+568.212]APAQAAS[+162.053][+462.149]GAEPAAASASAALSTIYFETGK.S	HexNAc(2)Hex(1),Hex(1) 462.1486	S[+162][+462][+568]	1564.22	4	6253.85	6251.85	2	-0.9	384	Specific	329.48	329.48	0	7.93	133	>WL85_RS13170 ref|WP_059511914.1|gi|981294205| cytochrome-c oxidase	2559	Nsco_NS_434_20203020_B_diffuse_HILIC2.57339.57339.4	controllerType=0 controllerNumber=1 scan=57339	152.021	Trypsin	B2	QVADARNGKMPEDAAGAAAPAEAASAPAQAASGAEPAAASASAALSTIYFETGK	1192
53314:4	51	K.KASEAAAAASAAQAAAAASAS[+568.212]AGPVSAAAVDQDANAQAAR.A	HexNAc(2)Hex(1)	S[+568]	1020.49	4	4078.94	4078.93	0	3.4	143	Specific	329.69	329.69	1.2	6.5	50	>WL85_RS15720 ref|WP_059465377.1|gi|981245667| cell envelope protein SmpA	3057	Nsco_NS_434_20203020_B_diffuse_HILIC1.45468.45468.4	controllerType=0 controllerNumber=1 scan=45468	119.93	Trypsin	B1	KASEAAAAASAAQAAAAASASAGPVSAAAVDQDANAQAAR	568
26569:3	428	R.LNEHPQM[+15.995]PFAAS[+568.212]APSQK.Y	HexNAc(2)Hex(1)	M[+16], S[+568]	813.042	3	2437.11	2437.11	0	2	43	Specific	329.7	249.67	74.06	5.4	9	>WL85_RS26870 ref|WP_059467085.1|gi|981247375| hypothetical protein	5240	Nsco_NS_434_20203020_B_diffuse_HILIC1.24371.24371.3	controllerType=0 controllerNumber=1 scan=24371	66.8024	Trypsin	B1	LNEHPQMPFAASAPSQK	568
22084:2	1271	A.S[+568.212]PASAPAVPAESIK.M	HexNAc(2)Hex(1)	S[+568]	946.966	2	1892.93	1892.92	0	1.7	23	NRagged	330.1	283.83	1.1	5.93	5	>WL85_RS06400 ref|WP_059468201.1|gi|981248491| ecotin	1249	Nsco_NS_434_20203020_B_diffuse_HILIC1.20816.20816.2	controllerType=0 controllerNumber=1 scan=20816	57.8479	Trypsin	B1	SPASAPAVPAESIK	568
29268:3	102	R.GQGMGM[+15.995]GMGPGYMHGRPGGPAS[+365.132][+231.074]GAAGQ.-	HexNAc(1)Hex(1) 231.0743	M[+16], S[+231][+365]	1029.43	3	3086.27	3086.26	0	4.9	104	CRagged	330.14	330.14	30.21	7.65	22	>WL85_RS12305 ref|WP_060189112.1|gi|982013572| hypothetical protein	2387	Nsco_NS_434_20203020_B_diffuse_HILIC3.25748.25748.5	controllerType=0 controllerNumber=1 scan=25748	70.9481	Trypsin	B3	GQGMGMGMGPGYMHGRPGGPASGAAGQ	596
16803:3	10	S.KVAPPPADNGAS[+568.212]QPQQFDPNR.A	HexNAc(2)Hex(1)	S[+568]	934.775	3	2802.31	2802.31	0	1.4	49	NRagged	330.24	287.16	287.16	5.25	57	>WL85_RS12820 ref|WP_059465879.1|gi|981246169| cell division protein	2489	Nsco_NS_434_20203020_B_diffuse_HILIC1.16407.16407.3	controllerType=0 controllerNumber=1 scan=16407	46.723	Trypsin	B1	KVAPPPADNGASQPQQFDPNR	568
70073:4	21	K.QVADARNGKM[+15.995]PEDAAGAAAPAEAAS[+162.053][+462.149]APAQAASGAEPAAASASAALS[+365.132][+231.074]TIYFETGK.S	Hex(1) 462.1486,HexNAc(1)Hex(1) 231.0743	M[+16], S[+162][+231][+365][+462]	1574.97	4	6296.86	6295.84	1	3.7	384	Specific	330.62	330.62	0	8.63	107	>WL85_RS13170 ref|WP_059511914.1|gi|981294205| cytochrome-c oxidase	2559	Nsco_NS_434_20203020_B_diffuse_HILIC3.58201.58201.4	controllerType=0 controllerNumber=1 scan=58201	150.021	Trypsin	B3	QVADARNGKMPEDAAGAAAPAEAASAPAQAASGAEPAAASASAALSTIYFETGK	1220
56231:4	104	S.AASAAAPAPVSREPERELPT[+568.212]IS[+568.212]VSASAATDPTVGYQPR.T	HexNAc(2)Hex(1),HexNAc(2)Hex(1)	S[+568], T[+568]	1240.35	4	4958.39	4957.37	1	4.2	41	NRagged	330.73	48.84	1.2	5.08	24	>WL85_RS15000 ref|WP_059464522.1|gi|981244812| TonB-dependent receptor	2916	Nsco_NS_434_20203020_B_diffuse_HILIC3.47313.47313.4	controllerType=0 controllerNumber=1 scan=47313	124.534	Trypsin	B3	AASAAAPAPVSREPERELPTISVSASAATDPTVGYQPR	1136
28036:5	4	P.AATTSAT[+365.132][+231.074]T[+162.053][+462.149]SATTS[+365.132][+231.074]TGTAATPTAATPAPAPAASAPEAASKPAK.S	HexNAc(1)Hex(1) 231.0743,Hex(1) 462.1486,HexNAc(1)Hex(1) 231.0743	S[+231][+365], T[+162][+231][+365][+462]	1110.3	5	5547.47	5543.48	4	-4	102	NRagged	330.85	330.85	0	4.35	113	>WL85_RS26455 ref|WP_059464384.1|gi|981244674| competence protein ComE	5160	Nsco_NS_434_20203020_B_diffuse_HILIC3.24854.24854.5	controllerType=0 controllerNumber=1 scan=24854	68.5651	Trypsin	B3	AATTSATTSATTSTGTAATPTAATPAPAPAASAPEAASKPAK	1816
05484:3	40	G.VNDS[+162.053][+462.149]QMEAVS[+568.212]LGKEKPQASGHDEASWAQNR.R	Hex(1) 462.1486,HexNAc(2)Hex(1)	S[+162][+462][+568]	1487.98	3	4461.92	4461.94	0	-2.8	132	NRagged	331.01	331.01	0	7.03	20	>WL85_RS16400 ref|WP_059465490.1|gi|981245780| peptidoglycan-associated lipoprotein	3191	Nsco_NS_434_20203020_B_diffuse_HILIC2.6764.6764.3	controllerType=0 controllerNumber=1 scan=6764	25.3048	Trypsin	B2	VNDSQMEAVSLGKEKPQASGHDEASWAQNR	1192
74348:5	126	I.QPQDAQALQAAS[+568.212][+100.064]PSGASGAQAAAAPADAATVGAVPDASVQST[+568.212][+100.064]PLQPPAPISNSSSVHPGNPK.A	HexNAc(2)Hex(1) 100.064,HexNAc(2)Hex(1) 100.064	S[+100][+568], T[+100][+568]	1430.89	5	7150.4	7146.42	4	-3.9	200	NRagged	331.06	55.69	0	1.51	41	>WL85_RS00415 ref|WP_059465105.1|gi|981245395| BON domain protein	79	Nsco_NS_434_20203020_B_diffuse_HILIC3.61611.61611.5	controllerType=0 controllerNumber=1 scan=61611	158.889	Trypsin	B3	QPQDAQALQAASPSGASGAQAAAAPADAATVGAVPDASVQSTPLQPPAPISNSSSVHPGNPK	1336
73196:3	21	R.NGKM[+15.995]PEDAAGAAAPAEAAS[+568.212]APAQAASGAEPAAASASAALSTIYFETGK.S	HexNAc(2)Hex(1)	M[+16], S[+568]	1668.44	3	5003.32	5003.31	0	1	390	Specific	331.21	148.64	2	7.26	107	>WL85_RS13170 ref|WP_059511914.1|gi|981294205| cytochrome-c oxidase	2559	Nsco_NS_434_20203020_B_diffuse_HILIC3.60711.60711.3	controllerType=0 controllerNumber=1 scan=60711	156.562	Trypsin	B3	NGKMPEDAAGAAAPAEAASAPAQAASGAEPAAASASAALSTIYFETGK	568
49807:3	51	K.KASEAAAAASAAQAAAAASAS[+365.132][+231.074]AGPVS[+568.212]AAAVDQDANAQAAR.A	HexNAc(1)Hex(1) 231.0743,HexNAc(2)Hex(1)	S[+231][+365][+568]	1559.05	3	4675.14	4675.13	0	2	143	Specific	331.36	322.16	0	8.86	50	>WL85_RS15720 ref|WP_059465377.1|gi|981245667| cell envelope protein SmpA	3057	Nsco_NS_434_20203020_B_diffuse_HILIC1.42720.42720.3	controllerType=0 controllerNumber=1 scan=42720	113.411	Trypsin	B1	KASEAAAAASAAQAAAAASASAGPVSAAAVDQDANAQAAR	1164
22041:3	110	K.GAS[+568.212]AAQAAPKPNDNSSGTFVFSRPGK.F	HexNAc(2)Hex(1)	S[+568]	1044.17	3	3130.49	3130.48	0	1.5	66	Specific	331.51	95.19	95.19	3.94	25	>WL85_RS27205 ref|WP_059467031.1|gi|981247321| outer membrane lipoprotein carrier protein LolA	5301	Nsco_NS_434_20203020_B_diffuse_HILIC2.20214.20214.4	controllerType=0 controllerNumber=1 scan=20214	57.3511	Trypsin	B2	GASAAQAAPKPNDNSSGTFVFSRPGK	568
63760:5	61	E.LAQS[+162.053][+462.149]GLHFIGT[+162.053][+462.149]GVSGGEEGALRGPSIMPGGQR.D	Hex(1) 462.1486,Hex(1) 462.1486	S[+162][+462], T[+162][+462]	878.006	5	4386	4385	1	-0.5	115	NRagged	331.83	331.83	12.8	5.63	17	>WL85_RS20260 ref|WP_059450767.1|gi|981230136| phosphogluconate dehydrogenase (NADP(+)-dependent, decarboxylating)	3946	Nsco_NS_434_20203020_B_diffuse_HILIC3.53245.53245.4	controllerType=0 controllerNumber=1 scan=53245	138.467	Trypsin	B3	LAQSGLHFIGTGVSGGEEGALRGPSIMPGGQR	1248
74142:4	2093	C.VQQGT[+162.053][+462.149]NFVQS[+162.053][+462.149]ADGSGAFQSNNYASQLKPTLSATPQGK.G	Hex(1) 462.1486,Hex(1) 462.1486	S[+162][+462], T[+162][+462]	1270.82	4	5080.26	5075.27	5	-3.8	225	NRagged	331.96	331.96	8	4.58	3	>WL85_RS00300 ref|WP_059465121.1|gi|981245411| hypothetical protein	57	Nsco_NS_434_20203020_B_diffuse_HILIC2.61237.61237.4	controllerType=0 controllerNumber=1 scan=61237	162.984	Trypsin	B2	VQQGTNFVQSADGSGAFQSNNYASQLKPTLSATPQGK	1248
53894:3	611	R.QKPENEAAAVAAAAS[+365.132][+231.074]ATEPINAPVIGDASK.T	HexNAc(1)Hex(1) 231.0743	S[+231][+365]	1163.24	3	3487.69	3487.68	0	3.1	631	Specific	332.08	306.96	1.6	7.16	12	>WL85_RS21835 ref|WP_060189458.1|gi|982013918| penicillin-binding protein 2	4253	Nsco_NS_434_20203020_B_diffuse_HILIC2.45318.45318.3	controllerType=0 controllerNumber=1 scan=45318	121.743	Trypsin	B2	QKPENEAAAVAAAASATEPINAPVIGDASK	596
25813:4	110	K.GASAAQAAPKPNDNS[+568.212]SGTFVFSRPGK.F	HexNAc(2)Hex(1)	S[+568]	783.624	4	3131.47	3130.48	1	-3.5	66	Specific	332.45	66.12	1.2	4.68	25	>WL85_RS27205 ref|WP_059467031.1|gi|981247321| outer membrane lipoprotein carrier protein LolA	5301	Nsco_NS_434_20203020_B_diffuse_HILIC2.23160.23160.4	controllerType=0 controllerNumber=1 scan=23160	64.9103	Trypsin	B2	GASAAQAAPKPNDNSSGTFVFSRPGK	568
54356:3	20	Y.ESAS[+568.212]S[+365.132][+231.074][+100.064]RPLGGTEQGAQALAPQATFADYK.V	HexNAc(2)Hex(1),HexNAc(1)Hex(1) 231.0743 100.064	S[+100][+231][+365][+568]	1373.97	3	4119.89	4115.87	4	2.5	12	NRagged	333.13	333.13	0	6.58	36	>WL85_RS15465 ref|WP_059538682.1|gi|981322067| ribonucleotide-diphosphate reductase subunit alpha	3006	Nsco_NS_434_20203020_B_diffuse_HILIC2.45691.45691.3	controllerType=0 controllerNumber=1 scan=45691	122.614	Trypsin	B2	ESASSRPLGGTEQGAQALAPQATFADYK	1264
09196:2	202	K.KLQQWS[+568.212]QQNASGAKPASGE.-	HexNAc(2)Hex(1)	S[+568]	1292.11	2	2583.21	2583.21	0	1.1	124	CRagged	333.47	305.05	8.8	7.47	13	>WL85_RS23575 ref|WP_059508712.1|gi|981290865| hypothetical protein	4596	Nsco_NS_434_20203020_B_diffuse_HILIC3.9808.9808.2	controllerType=0 controllerNumber=1 scan=9808	31.3317	Trypsin	B3	KLQQWSQQNASGAKPASGE	568
26782:3	330	R.LNEHPQM[+15.995]PFAAS[+568.212]APSQK.Y	HexNAc(2)Hex(1)	M[+16], S[+568]	813.043	3	2437.11	2437.11	0	2.6	43	Specific	334.53	264.02	91.01	5.5	10	>WL85_RS26870 ref|WP_059467085.1|gi|981247375| hypothetical protein	5240	Nsco_NS_434_20203020_B_diffuse_HILIC2.23893.23893.3	controllerType=0 controllerNumber=1 scan=23893	66.7511	Trypsin	B2	LNEHPQMPFAASAPSQK	568
55804:4	79	A.DAEPASAASAAAPAPVSREPERELPTIS[+365.132][+231.074]VSASAATDPTVGYQPR.T	HexNAc(1)Hex(1) 231.0743	S[+231][+365]	1247.6	4	4987.39	4987.38	0	2.4	35	NRagged	334.55	218.5	0	8.08	26	>WL85_RS15000 ref|WP_059464522.1|gi|981244812| TonB-dependent receptor	2916	Nsco_NS_434_20203020_B_diffuse_HILIC2.46878.46878.4	controllerType=0 controllerNumber=1 scan=46878	125.513	Trypsin	B2	DAEPASAASAAAPAPVSREPERELPTISVSASAATDPTVGYQPR	596
77585:4	126	K.VFQYIQPQDAQALQAASPSGAS[+365.132][+231.074]GAQAAAAPADAATVGAVPDASVQSTPLQPPAPISNSSSVHPGNPK.A	HexNAc(1)Hex(1) 231.0743	S[+231][+365]	1765.86	4	7060.43	7056.41	4	0.8	195	Specific	334.58	145.2	0	4.48	41	>WL85_RS00415 ref|WP_059465105.1|gi|981245395| BON domain protein	79	Nsco_NS_434_20203020_B_diffuse_HILIC3.64135.64135.4	controllerType=0 controllerNumber=1 scan=64135	165.624	Trypsin	B3	VFQYIQPQDAQALQAASPSGASGAQAAAAPADAATVGAVPDASVQSTPLQPPAPISNSSSVHPGNPK	596
60204:3	14	K.KAILESVYQGAGQAAS[+568.212]APMPPTQWSYDK.N	HexNAc(2)Hex(1)	S[+568]	1188.57	3	3563.69	3562.68	1	2.3	328	Specific	334.72	265.59	71.21	8.21	36	>WL85_RS22165 ref|WP_059468579.1|gi|981248869| peptide ABC transporter substrate-binding protein	4319	Nsco_NS_434_20203020_B_diffuse_HILIC3.50465.50465.3	controllerType=0 controllerNumber=1 scan=50465	132.125	Trypsin	B3	KAILESVYQGAGQAASAPMPPTQWSYDK	568
38459:3	814	K.AADAGGAKPAAGASAAPAAPAPVAVPAS[+365.132][+231.074]AVS[+568.212][+100.064]GSAA.Q	HexNAc(1)Hex(1) 231.0743,HexNAc(2)Hex(1) 100.064	S[+100][+231][+365][+568]	1365.32	3	4093.94	4092.94	1	0.9	151	CRagged	334.88	305.34	0	5.45	11	>WL85_RS04975 ref|WP_059467857.1|gi|981248147| outer membrane lipid asymmetry maintenance protein MlaD	967	Nsco_NS_434_20203020_B_diffuse_HILIC3.32830.32830.3	controllerType=0 controllerNumber=1 scan=32830	89.003	Trypsin	B3	AADAGGAKPAAGASAAPAAPAPVAVPASAVSGSAA	1264
36108:3	10	K.VAPPPADNGAS[+365.132][+231.074]QPQQFDPNRALQGK.T	HexNAc(1)Hex(1) 231.0743	S[+231][+365]	1068.17	3	3202.5	3199.5	3	-4.3	50	Specific	334.91	57.17	57.17	4.38	57	>WL85_RS12820 ref|WP_059465879.1|gi|981246169| cell division protein	2489	Nsco_NS_434_20203020_B_diffuse_HILIC1.31674.31674.3	controllerType=0 controllerNumber=1 scan=31674	85.6708	Trypsin	B1	VAPPPADNGASQPQQFDPNRALQGK	596
70478:4	20	G.KMPEDAAGAAAPAEAAS[+568.212]APAQAASGAEPAAASASAALST[+568.212]IYFETGK.S	HexNAc(2)Hex(1),HexNAc(2)Hex(1)	S[+568], T[+568]	1346.88	4	5384.49	5384.46	0	4.4	392	NRagged	335.28	335.28	85.65	4.85	105	>WL85_RS13170 ref|WP_059511914.1|gi|981294205| cytochrome-c oxidase	2559	Nsco_NS_434_20203020_B_diffuse_HILIC1.59038.59038.4	controllerType=0 controllerNumber=1 scan=59038	152.641	Trypsin	B1	KMPEDAAGAAAPAEAASAPAQAASGAEPAAASASAALSTIYFETGK	1136
31633:4	753	V.T[+162.053][+462.149]YS[+568.212][+100.064]PNNTGADRWLTEMHAAGREFHAYPVDVADHDSC[+57.021]QQC[+57.021]IEK.I	Hex(1) 462.1486,HexNAc(2)Hex(1) 100.064	C[+57]*2, S[+100][+568], T[+162][+462]	1543.66	4	6171.61	6169.63	2	-3.5	33	NRagged	335.69	7.63	0	3.83	4	>WL85_RS01535 ref|WP_059465803.1|gi|981246093| beta-ketoacyl-ACP reductase	293	Nsco_NS_434_20203020_B_diffuse_HILIC3.27548.27548.4	controllerType=0 controllerNumber=1 scan=27548	75.6221	Trypsin	B3	TYSPNNTGADRWLTEMHAAGREFHAYPVDVADHDSCQQCIEK	1292
36797:3	3	A.AAAQQAAAQQAAEAQQEAS[+568.212]GAQSAQDEAR.A	HexNAc(2)Hex(1)	S[+568]	1142.84	3	3426.51	3424.52	2	-4.2	185	NRagged	335.73	335.73	9.6	5.65	38	>WL85_RS10190 ref|WP_059537220.1|gi|981320506| translation initiation factor IF-2	1972	Nsco_NS_434_20203020_B_diffuse_HILIC1.32211.32211.3	controllerType=0 controllerNumber=1 scan=32211	87.0394	Trypsin	B1	AAAQQAAAQQAAEAQQEASGAQSAQDEAR	568
32892:3	7	K.VAPPPADNGAS[+568.212]QPQQFDPNRALQGK.T	HexNAc(2)Hex(1)	S[+568]	1057.84	3	3171.51	3171.51	0	1.7	50	Specific	336.35	290.42	290.42	6.9	59	>WL85_RS12820 ref|WP_059465879.1|gi|981246169| cell division protein	2489	Nsco_NS_434_20203020_B_diffuse_HILIC3.28525.28525.3	controllerType=0 controllerNumber=1 scan=28525	78.0171	Trypsin	B3	VAPPPADNGASQPQQFDPNRALQGK	568
74643:5	126	Y.IQPQDAQALQAASPSGAS[+568.212]GAQAAAAPADAATVGAVPDAS[+365.132][+231.074]VQSTPLQPPAPISNSSSVHPGNPK.A	HexNAc(2)Hex(1),HexNAc(1)Hex(1) 231.0743	S[+231][+365][+568]	1419.48	5	7093.36	7087.37	6	-4.1	199	NRagged	336.52	336.52	0	4.52	41	>WL85_RS00415 ref|WP_059465105.1|gi|981245395| BON domain protein	79	Nsco_NS_434_20203020_B_diffuse_HILIC3.61840.61840.5	controllerType=0 controllerNumber=1 scan=61840	159.483	Trypsin	B3	IQPQDAQALQAASPSGASGAQAAAAPADAATVGAVPDASVQSTPLQPPAPISNSSSVHPGNPK	1164
19615:3	49	P.KAAPADAAS[+365.132][+231.074]SAAAVAGEPR.W	HexNAc(1)Hex(1) 231.0743	S[+231][+365]	770.035	3	2308.09	2307.08	1	1.6	518	NRagged	336.62	253.57	0.8	6.33	14	>WL85_RS03445 ref|WP_059468221.1|gi|981248511| uroporphyrinogen-III synthase	667	Nsco_NS_434_20203020_B_diffuse_HILIC3.18166.18166.3	controllerType=0 controllerNumber=1 scan=18166	51.3551	Trypsin	B3	KAAPADAASSAAAVAGEPR	596
45340:3	26	K.KASEAAAAASAAQAAAAAS[+365.132][+231.074]AS[+568.212]AGPVSAAAVDQDANAQAAR.A	HexNAc(1)Hex(1) 231.0743,HexNAc(2)Hex(1)	S[+231][+365][+568]	1559.72	3	4677.16	4675.13	2	3.4	143	Specific	336.64	314.63	0	8.02	57	>WL85_RS15720 ref|WP_059465377.1|gi|981245667| cell envelope protein SmpA	3057	Nsco_NS_434_20203020_B_diffuse_HILIC3.38518.38518.3	controllerType=0 controllerNumber=1 scan=38518	103.538	Trypsin	B3	KASEAAAAASAAQAAAAASASAGPVSAAAVDQDANAQAAR	1164
69187:4	21	K.QVADARNGKMPEDAAGAAAPAEAAS[+568.212]APAQAAS[+365.132][+231.074]GAEPAAASASAALSTIYFETGK.S	HexNAc(2)Hex(1),HexNAc(1)Hex(1) 231.0743	S[+231][+365][+568]	1557.72	4	6227.87	6223.85	4	1.1	384	Specific	336.79	88.87	2.8	4.28	107	>WL85_RS13170 ref|WP_059511914.1|gi|981294205| cytochrome-c oxidase	2559	Nsco_NS_434_20203020_B_diffuse_HILIC3.57477.57477.4	controllerType=0 controllerNumber=1 scan=57477	148.204	Trypsin	B3	QVADARNGKMPEDAAGAAAPAEAASAPAQAASGAEPAAASASAALSTIYFETGK	1164
18617:3	35	P.KAAPADAAS[+365.132][+231.074]SAAAVAGEPR.W	HexNAc(1)Hex(1) 231.0743	S[+231][+365]	769.7	3	2307.09	2307.08	0	1.3	518	NRagged	336.83	293.3	14.81	5.12	23	>WL85_RS03445 ref|WP_059468221.1|gi|981248511| uroporphyrinogen-III synthase	667	Nsco_NS_434_20203020_B_diffuse_HILIC2.17424.17424.3	controllerType=0 controllerNumber=1 scan=17424	50.256	Trypsin	B2	KAAPADAASSAAAVAGEPR	596
46914:2	830	A.AKPAQAGLES[+365.132][+231.074][+100.064]LT[+365.132][+231.074][+100.064]AVGSR.L	HexNAc(1)Hex(1) 231.0743 100.064,HexNAc(1)Hex(1) 231.0743 100.064	S[+100][+231][+365], T[+100][+231][+365]	1525.22	2	3049.44	3048.45	1	-3.4	15	NRagged	337.02	233.84	7.2	3.95	8	>WL85_RS26615 ref|WP_059464407.1|gi|981244697| XRE family transcriptional regulator	5191	Nsco_NS_434_20203020_B_diffuse_HILIC2.39798.39798.2	controllerType=0 controllerNumber=1 scan=39798	108.02	Trypsin	B2	AKPAQAGLESLTAVGSR	1392
10947:2	202	K.KLQQWS[+365.132][+231.074]QQNASGAKPASGE.-	HexNAc(1)Hex(1) 231.0743	S[+231][+365]	1306.61	2	2612.21	2611.2	1	0.7	124	CRagged	337.43	302.23	10	7.17	13	>WL85_RS23575 ref|WP_059508712.1|gi|981290865| hypothetical protein	4596	Nsco_NS_434_20203020_B_diffuse_HILIC3.11184.11184.2	controllerType=0 controllerNumber=1 scan=11184	34.25	Trypsin	B3	KLQQWSQQNASGAKPASGE	596
26652:3	330	R.LNEHPQMPFAAS[+568.212]APSQK.Y	HexNAc(2)Hex(1)	S[+568]	807.711	3	2421.12	2421.11	0	2.5	43	Specific	337.81	255.98	78.73	5.45	10	>WL85_RS26870 ref|WP_059467085.1|gi|981247375| hypothetical protein	5240	Nsco_NS_434_20203020_B_diffuse_HILIC2.23791.23791.3	controllerType=0 controllerNumber=1 scan=23791	66.5325	Trypsin	B2	LNEHPQMPFAASAPSQK	568
72243:5	87	Q.PQDAQALQAASPSGASGAQAAAAPADAAT[+568.212][+100.064]VGAVPDAS[+365.132][+231.074][+100.064]VQSTPLQPPAPISNSSSVHPGNPK.A	HexNAc(2)Hex(1) 100.064,HexNAc(1)Hex(1) 231.0743 100.064	S[+100][+231][+365], T[+100][+568]	1411.08	5	7051.39	7046.35	5	3.4	201	NRagged	337.99	337.99	0	5.95	54	>WL85_RS00415 ref|WP_059465105.1|gi|981245395| BON domain protein	79	Nsco_NS_434_20203020_B_diffuse_HILIC2.59786.59786.5	controllerType=0 controllerNumber=1 scan=59786	158.819	Trypsin	B2	PQDAQALQAASPSGASGAQAAAAPADAATVGAVPDASVQSTPLQPPAPISNSSSVHPGNPK	1364
73648:3	20	G.KMPEDAAGAAAPAEAAS[+568.212]APAQAASGAEPAAASASAALSTIYFETGK.S	HexNAc(2)Hex(1)	S[+568]	1606.09	3	4816.26	4816.25	0	2	392	NRagged	338.26	269.94	9.54	6.93	105	>WL85_RS13170 ref|WP_059511914.1|gi|981294205| cytochrome-c oxidase	2559	Nsco_NS_434_20203020_B_diffuse_HILIC1.61539.61539.3	controllerType=0 controllerNumber=1 scan=61539	159.207	Trypsin	B1	KMPEDAAGAAAPAEAASAPAQAASGAEPAAASASAALSTIYFETGK	568
00337:2	1572	K.KGQAKAAAAS[+568.212]AAGTNDAGAQN.-	HexNAc(2)Hex(1)	S[+568]	1221.07	2	2441.13	2441.13	0	2.2	57	CRagged	338.53	338.53	8	8.68	4	>WL85_RS00335 ref|WP_059465114.1|gi|981245404| hypothetical protein	64	Nsco_NS_434_20203020_B_diffuse_HILIC2.2563.2563.2	controllerType=0 controllerNumber=1 scan=2563	16.0516	Trypsin	B2	KGQAKAAAASAAGTNDAGAQN	568
68699:4	20	K.QVADARNGKMPEDAAGAAAPAEAAS[+568.212]APAQAAS[+365.132][+231.074]GAEPAAASASAALSTIYFETGK.S	HexNAc(2)Hex(1),HexNAc(1)Hex(1) 231.0743	S[+231][+365][+568]	1556.96	4	6224.84	6223.85	1	-3.2	384	Specific	338.69	338.69	0	6.29	105	>WL85_RS13170 ref|WP_059511914.1|gi|981294205| cytochrome-c oxidase	2559	Nsco_NS_434_20203020_B_diffuse_HILIC1.57613.57613.4	controllerType=0 controllerNumber=1 scan=57613	148.875	Trypsin	B1	QVADARNGKMPEDAAGAAAPAEAASAPAQAASGAEPAAASASAALSTIYFETGK	1164
34924:3	7	K.VAPPPADNGAS[+568.212]QPQQFDPNRALQGK.T	HexNAc(2)Hex(1)	S[+568]	1058.17	3	3172.5	3171.51	1	-3	50	Specific	338.74	61.02	61.02	5.39	59	>WL85_RS12820 ref|WP_059465879.1|gi|981246169| cell division protein	2489	Nsco_NS_434_20203020_B_diffuse_HILIC3.30117.30117.3	controllerType=0 controllerNumber=1 scan=30117	82.1002	Trypsin	B3	VAPPPADNGASQPQQFDPNRALQGK	568
80382:2	1678	K.SKVGDEAVEGGAS[+568.212]AGMQGGASASGAAQ.-	HexNAc(2)Hex(1)	S[+568]	1459.64	2	2918.27	2918.27	0	1.4	110	CRagged	338.79	17.21	12	6.17	5	>WL85_RS01065 ref|WP_060188070.1|gi|982012427| hypothetical protein	206	Nsco_NS_434_20203020_B_diffuse_HILIC2.66184.66184.2	controllerType=0 controllerNumber=1 scan=66184	176.504	Trypsin	B2	SKVGDEAVEGGASAGMQGGASASGAAQ	568
11545:4	15	L.ES[+365.132][+231.074]QLKQVT[+162.053][+462.149]QAEEQEQHNPT[+365.132][+231.074]RPR.L	HexNAc(1)Hex(1) 231.0743,Hex(1) 462.1486,HexNAc(1)Hex(1) 231.0743	S[+231][+365], T[+162][+231][+365][+462]	1114.23	4	4453.92	4449.92	4	-3.1	510	NRagged	339.04	339.04	0	5.53	40	>WL85_RS26445 ref|WP_059511194.1|gi|981293455| ATP-dependent chaperone ClpB	5158	Nsco_NS_434_20203020_B_diffuse_HILIC3.11705.11705.4	controllerType=0 controllerNumber=1 scan=11705	35.4035	Trypsin	B3	ESQLKQVTQAEEQEQHNPTRPR	1816
77400:4	583	R.TGSDFDRPYAGQT[+568.212][+100.064]S[+162.053][+462.149]ADNLLNYADQGGFAPATENLYR.A	HexNAc(2)Hex(1) 100.064,Hex(1) 462.1486	S[+162][+462], T[+100][+568]	1299.08	4	5193.29	5188.26	5	3.7	301	Specific	339.07	339.07	0	6.98	6	>WL85_RS25135 ref|WP_059467212.1|gi|981247502| purine nucleoside permease	4902	Nsco_NS_434_20203020_B_diffuse_HILIC2.63822.63822.4	controllerType=0 controllerNumber=1 scan=63822	170.455	Trypsin	B2	TGSDFDRPYAGQTSADNLLNYADQGGFAPATENLYR	1292
26431:2	316	A.QS[+162.053][+462.149]SDAAAT[+162.053][+462.149]EAPAAAASSPK.A	Hex(1) 462.1486,Hex(1) 462.1486	S[+162][+462], T[+162][+462]	1490.12	2	2979.24	2979.22	0	5	25	NRagged	339.3	205.94	0.8	5.28	9	>WL85_RS30720 ref|WP_059468523.1|gi|981248813| phospholipid-binding protein	5986	Nsco_NS_434_20203020_B_diffuse_HILIC1.24268.24268.2	controllerType=0 controllerNumber=1 scan=24268	66.5728	Trypsin	B1	QSSDAAATEAPAAAASSPK	1248
80594:3	21	R.NGKMPEDAAGAAAPAEAAS[+568.212]APAQAASGAEPAAASASAALSTIYFETGK.S	HexNAc(2)Hex(1)	S[+568]	1663.44	3	4988.32	4987.32	1	0.1	390	Specific	339.55	321.26	4.1	8.01	107	>WL85_RS13170 ref|WP_059511914.1|gi|981294205| cytochrome-c oxidase	2559	Nsco_NS_434_20203020_B_diffuse_HILIC3.66474.66474.3	controllerType=0 controllerNumber=1 scan=66474	171.989	Trypsin	B3	NGKMPEDAAGAAAPAEAASAPAQAASGAEPAAASASAALSTIYFETGK	568
72896:5	87	Q.PQDAQALQAASPSGASGAQAAAAPADAATVGAVPDASVQS[+365.132][+231.074][+100.064]T[+365.132][+231.074][+100.064]PLQPPAPISNSSSVHPGNPK.A	HexNAc(1)Hex(1) 231.0743 100.064,HexNAc(1)Hex(1) 231.0743 100.064	S[+100][+231][+365], T[+100][+231][+365]	1417.08	5	7081.35	7074.35	7	-3.1	201	NRagged	339.72	64.99	0	1.16	54	>WL85_RS00415 ref|WP_059465105.1|gi|981245395| BON domain protein	79	Nsco_NS_434_20203020_B_diffuse_HILIC2.60303.60303.5	controllerType=0 controllerNumber=1 scan=60303	160.301	Trypsin	B2	PQDAQALQAASPSGASGAQAAAAPADAATVGAVPDASVQSTPLQPPAPISNSSSVHPGNPK	1392
72465:3	10	G.KMPEDAAGAAAPAEAAS[+568.212]APAQAASGAEPAAASASAALSTIYFETGK.S	HexNAc(2)Hex(1)	S[+568]	1606.09	3	4816.25	4816.25	0	0.4	392	NRagged	340.02	236.3	9.54	6.68	133	>WL85_RS13170 ref|WP_059511914.1|gi|981294205| cytochrome-c oxidase	2559	Nsco_NS_434_20203020_B_diffuse_HILIC2.59965.59965.3	controllerType=0 controllerNumber=1 scan=59965	159.329	Trypsin	B2	KMPEDAAGAAAPAEAASAPAQAASGAEPAAASASAALSTIYFETGK	568
10115:4	118	A.PKADAGKPAAS[+568.212][+100.064]T[+162.053][+462.149]VAAAS[+162.053][+462.149]AASGAK.V	HexNAc(2)Hex(1) 100.064,Hex(1) 462.1486,Hex(1) 462.1486	S[+100][+162][+462][+568], T[+162][+462]	979.937	4	3916.73	3914.74	2	-4.8	359	NRagged	340.14	22.72	0	4.03	34	>WL85_RS24740 ref|WP_060190539.1|gi|982014999| AsmA family protein	4823	Nsco_NS_434_20203020_B_diffuse_HILIC2.10577.10577.3	controllerType=0 controllerNumber=1 scan=10577	33.4079	Trypsin	B2	PKADAGKPAASTVAAASAASGAK	1916
55658:4	79	S.AASAAAPAPVSREPERELPT[+568.212]IS[+568.212]VSASAATDPTVGYQPR.T	HexNAc(2)Hex(1),HexNAc(2)Hex(1)	S[+568], T[+568]	1240.35	4	4958.39	4957.37	1	4.1	41	NRagged	340.38	96.4	1.2	4.12	26	>WL85_RS15000 ref|WP_059464522.1|gi|981244812| TonB-dependent receptor	2916	Nsco_NS_434_20203020_B_diffuse_HILIC2.46764.46764.4	controllerType=0 controllerNumber=1 scan=46764	125.237	Trypsin	B2	AASAAAPAPVSREPERELPTISVSASAATDPTVGYQPR	1136
73385:5	105	I.QPQDAQALQAASPSGASGAQAAAAPADAATVGAVPDASVQS[+568.212][+100.064]T[+568.212][+100.064]PLQPPAPISNSSSVHPGNPK.A	HexNAc(2)Hex(1) 100.064,HexNAc(2)Hex(1) 100.064	S[+100][+568], T[+100][+568]	1430.89	5	7150.42	7146.42	4	-1	200	NRagged	340.44	340.44	0	3.86	52	>WL85_RS00415 ref|WP_059465105.1|gi|981245395| BON domain protein	79	Nsco_NS_434_20203020_B_diffuse_HILIC1.61345.61345.5	controllerType=0 controllerNumber=1 scan=61345	158.689	Trypsin	B1	QPQDAQALQAASPSGASGAQAAAAPADAATVGAVPDASVQSTPLQPPAPISNSSSVHPGNPK	1336
73203:3	21	R.NGKM[+15.995]PEDAAGAAAPAEAAS[+568.212]APAQAASGAEPAAASASAALSTIYFETGK.S	HexNAc(2)Hex(1)	M[+16], S[+568]	1668.44	3	5003.32	5003.31	0	1	390	Specific	341.23	188.86	4.1	7.8	107	>WL85_RS13170 ref|WP_059511914.1|gi|981294205| cytochrome-c oxidase	2559	Nsco_NS_434_20203020_B_diffuse_HILIC3.60715.60715.3	controllerType=0 controllerNumber=1 scan=60715	156.577	Trypsin	B3	NGKMPEDAAGAAAPAEAASAPAQAASGAEPAAASASAALSTIYFETGK	568
09280:3	2051	R.GDLRGDIAS[+568.212]NAR.A	HexNAc(2)Hex(1)	S[+568]	604.955	3	1812.85	1812.85	0	2.3	58	Specific	341.49	207.6	207.6	4.9	1	>WL85_RS10230 ref|WP_059467648.1|gi|981247938| hypothetical protein	1980	Nsco_NS_434_20203020_B_diffuse_HILIC2.9928.9928.3	controllerType=0 controllerNumber=1 scan=9928	31.9369	Trypsin	B2	GDLRGDIASNAR	568
56612:4	104	A.DAEPASAASAAAPAPVSREPERELPTIS[+365.132][+231.074]VSASAATDPTVGYQPR.T	HexNAc(1)Hex(1) 231.0743	S[+231][+365]	1247.6	4	4987.39	4987.38	0	2.1	35	NRagged	342.08	269.25	0	8.15	24	>WL85_RS15000 ref|WP_059464522.1|gi|981244812| TonB-dependent receptor	2916	Nsco_NS_434_20203020_B_diffuse_HILIC3.47604.47604.4	controllerType=0 controllerNumber=1 scan=47604	125.281	Trypsin	B3	DAEPASAASAAAPAPVSREPERELPTISVSASAATDPTVGYQPR	596
50197:4	26	K.KASEAAAAASAAQAAAAASAS[+365.132][+231.074]AGPVS[+568.212]AAAVDQDANAQAAR.A	HexNAc(1)Hex(1) 231.0743,HexNAc(2)Hex(1)	S[+231][+365][+568]	1170.04	4	4677.15	4675.13	2	0.8	143	Specific	342.59	167.1	0	6.34	57	>WL85_RS15720 ref|WP_059465377.1|gi|981245667| cell envelope protein SmpA	3057	Nsco_NS_434_20203020_B_diffuse_HILIC3.42447.42447.4	controllerType=0 controllerNumber=1 scan=42447	113.126	Trypsin	B3	KASEAAAAASAAQAAAAASASAGPVSAAAVDQDANAQAAR	1164
62987:3	51	A.SEAAAAASAAQAAAAAS[+568.212][+100.064]ASAGPVSAAAVDQDANAQAAR.A	HexNAc(2)Hex(1) 100.064	S[+100][+568]	1327.96	3	3981.86	3979.86	2	-2.1	145	NRagged	342.61	332.39	2.1	2.42	50	>WL85_RS15720 ref|WP_059465377.1|gi|981245667| cell envelope protein SmpA	3057	Nsco_NS_434_20203020_B_diffuse_HILIC1.53208.53208.3	controllerType=0 controllerNumber=1 scan=53208	138.364	Trypsin	B1	SEAAAAASAAQAAAAASASAGPVSAAAVDQDANAQAAR	668
32473:3	10	K.VAPPPADNGAS[+568.212]QPQQFDPNRALQGK.T	HexNAc(2)Hex(1)	S[+568]	1057.84	3	3171.51	3171.51	0	1.8	50	Specific	342.75	306.79	306.79	6.58	57	>WL85_RS12820 ref|WP_059465879.1|gi|981246169| cell division protein	2489	Nsco_NS_434_20203020_B_diffuse_HILIC1.28838.28838.3	controllerType=0 controllerNumber=1 scan=28838	78.3417	Trypsin	B1	VAPPPADNGASQPQQFDPNRALQGK	568
54984:4	102	R.QPASGPAVEWGGMMYGS[+365.132][+231.074]QLMTPAERNEYHAR.M	HexNAc(1)Hex(1) 231.0743	S[+231][+365]	1005.2	4	4017.77	4017.76	0	3.2	30	Specific	343.12	343.12	3.6	8.55	22	>WL85_RS12305 ref|WP_060189112.1|gi|982013572| hypothetical protein	2387	Nsco_NS_434_20203020_B_diffuse_HILIC3.46311.46311.4	controllerType=0 controllerNumber=1 scan=46311	122.126	Trypsin	B3	QPASGPAVEWGGMMYGSQLMTPAERNEYHAR	596
36816:3	716	R.FSGADGASAPVAS[+568.212]LRAPLR.A	HexNAc(2)Hex(1)	S[+568]	804.404	3	2411.2	2411.19	0	2	63	Specific	343.31	269.85	0	8.26	5	>WL85_RS02140 ref|WP_060188332.1|gi|982012689| peptidase M48	412	Nsco_NS_434_20203020_B_diffuse_HILIC1.32225.32225.3	controllerType=0 controllerNumber=1 scan=32225	87.071	Trypsin	B1	FSGADGASAPVASLRAPLR	568
53465:3	51	A.ASAAQAAAAASAS[+365.132][+231.074][+100.064]AGPVS[+568.212]AAAVDQDANAQAAR.A	HexNAc(1)Hex(1) 231.0743 100.064,HexNAc(2)Hex(1)	S[+100][+231][+365][+568]	1359.29	3	4075.86	4075.84	0	3.1	151	NRagged	343.63	330.25	0	4.91	50	>WL85_RS15720 ref|WP_059465377.1|gi|981245667| cell envelope protein SmpA	3057	Nsco_NS_434_20203020_B_diffuse_HILIC1.45591.45591.3	controllerType=0 controllerNumber=1 scan=45591	120.22	Trypsin	B1	ASAAQAAAAASASAGPVSAAAVDQDANAQAAR	1264
30210:4	4	K.LSKPAATTSATTSATTSTGTAATPTAATPAPAPAAS[+162.053][+462.149]APEAASKPAK.S	Hex(1) 462.1486	S[+162][+462]	1195.09	4	4777.35	4776.33	1	3.1	98	Specific	343.91	282.9	16.22	6.03	113	>WL85_RS26455 ref|WP_059464384.1|gi|981244674| competence protein ComE	5160	Nsco_NS_434_20203020_B_diffuse_HILIC3.26453.26453.4	controllerType=0 controllerNumber=1 scan=26453	72.8234	Trypsin	B3	LSKPAATTSATTSATTSTGTAATPTAATPAPAPAASAPEAASKPAK	624
53253:3	51	K.KASEAAAAASAAQAAAAAS[+162.053][+462.149]AS[+568.212]AGPVSAAAVDQDANAQAAR.A	Hex(1) 462.1486,HexNAc(2)Hex(1)	S[+162][+462][+568]	1568.39	3	4703.14	4703.13	0	2.6	143	Specific	344.04	327.64	0	8.94	50	>WL85_RS15720 ref|WP_059465377.1|gi|981245667| cell envelope protein SmpA	3057	Nsco_NS_434_20203020_B_diffuse_HILIC1.45415.45415.3	controllerType=0 controllerNumber=1 scan=45415	119.78	Trypsin	B1	KASEAAAAASAAQAAAAASASAGPVSAAAVDQDANAQAAR	1192
49178:3	359	K.RYQTLLSQDSIAS[+568.212]QTVDTQASLVK.Q	HexNAc(2)Hex(1)	S[+568]	1074.54	3	3221.6	3220.6	1	1.4	173	Specific	344.2	344.2	1.2	8.17	8	>WL85_RS22730 ref|WP_060190719.1|gi|982015179| efflux transporter periplasmic adaptor subunit	4430	Nsco_NS_434_20203020_B_diffuse_HILIC1.42223.42223.3	controllerType=0 controllerNumber=1 scan=42223	112.164	Trypsin	B1	RYQTLLSQDSIASQTVDTQASLVK	568
33792:4	4	K.LSKPAATTSATTSATTSTGTAATPTAATPAPAPAAS[+568.212]APEAASKPAK.S	HexNAc(2)Hex(1)	S[+568]	1180.84	4	4720.35	4720.34	0	2.1	98	Specific	344.26	344.26	25.3	8.54	113	>WL85_RS26455 ref|WP_059464384.1|gi|981244674| competence protein ComE	5160	Nsco_NS_434_20203020_B_diffuse_HILIC3.29197.29197.5	controllerType=0 controllerNumber=1 scan=29197	79.7573	Trypsin	B3	LSKPAATTSATTSATTSTGTAATPTAATPAPAPAASAPEAASKPAK	568
55851:4	79	S.AASAAAPAPVS[+568.212]REPERELPTIS[+365.132][+231.074]VSASAATDPTVGYQPR.T	HexNAc(2)Hex(1),HexNAc(1)Hex(1) 231.0743	S[+231][+365][+568]	1247.35	4	4986.39	4985.36	1	4.5	41	NRagged	344.42	3.78	0	3.61	26	>WL85_RS15000 ref|WP_059464522.1|gi|981244812| TonB-dependent receptor	2916	Nsco_NS_434_20203020_B_diffuse_HILIC2.46915.46915.4	controllerType=0 controllerNumber=1 scan=46915	125.619	Trypsin	B2	AASAAAPAPVSREPERELPTISVSASAATDPTVGYQPR	1164
75495:5	126	Y.IQPQDAQALQAASPSGAS[+365.132][+231.074]GAQAAAAPADAATVGAVPDASVQS[+568.212]TPLQPPAPISNSSSVHPGNPK.A	HexNAc(1)Hex(1) 231.0743,HexNAc(2)Hex(1)	S[+231][+365][+568]	1419.68	5	7094.38	7087.37	7	-1.4	199	NRagged	344.63	344.63	0	4.45	41	>WL85_RS00415 ref|WP_059465105.1|gi|981245395| BON domain protein	79	Nsco_NS_434_20203020_B_diffuse_HILIC3.62532.62532.5	controllerType=0 controllerNumber=1 scan=62532	161.311	Trypsin	B3	IQPQDAQALQAASPSGASGAQAAAAPADAATVGAVPDASVQSTPLQPPAPISNSSSVHPGNPK	1164
23029:2	195	F.AQT[+162.053][+462.149]DAS[+162.053][+462.149]APAASAASDAK.A	Hex(1) 462.1486,Hex(1) 462.1486	S[+162][+462], T[+162][+462]	1391.06	2	2781.11	2781.12	0	-4.8	27	NRagged	344.7	255.35	10.15	5.39	12	>WL85_RS05585 ref|WP_059509331.1|gi|981291484| hypothetical protein	1089	Nsco_NS_434_20203020_B_diffuse_HILIC1.21536.21536.2	controllerType=0 controllerNumber=1 scan=21536	59.6309	Trypsin	B1	AQTDASAPAASAASDAK	1248
78107:4	793	D.GVNAAMVYGTDGGIASS[+568.212][+100.064]GLVVLDDDKHVQPVYAPTPVIR.E	HexNAc(2)Hex(1) 100.064	S[+100][+568]	1163.84	4	4652.34	4650.31	2	3.3	214	NRagged	344.88	344.88	1.2	8.33	4	>WL85_RS16770 ref|WP_059466890.1|gi|981247180| ABC transporter	3263	Nsco_NS_434_20203020_B_diffuse_HILIC1.65012.65012.4	controllerType=0 controllerNumber=1 scan=65012	168.667	Trypsin	B1	GVNAAMVYGTDGGIASSGLVVLDDDKHVQPVYAPTPVIR	668
58742:3	44	K.ASEAAAAASAAQAAAAAS[+568.212]AS[+365.132][+231.074]AGPVSAAAVDQDANAQAAR.A	HexNAc(2)Hex(1),HexNAc(1)Hex(1) 231.0743	S[+231][+365][+568]	1516.69	3	4548.06	4547.04	1	3.4	144	Specific	345.01	71.89	0	4.94	52	>WL85_RS15720 ref|WP_059465377.1|gi|981245667| cell envelope protein SmpA	3057	Nsco_NS_434_20203020_B_diffuse_HILIC2.49281.49281.3	controllerType=0 controllerNumber=1 scan=49281	131.588	Trypsin	B2	ASEAAAAASAAQAAAAASASAGPVSAAAVDQDANAQAAR	1164
52409:3	59	G.PAS[+568.212][+100.064]VAQPMT[+568.212][+100.064]EAANTAAPLR.A	HexNAc(2)Hex(1) 100.064,HexNAc(2)Hex(1) 100.064	S[+100][+568], T[+100][+568]	1078.18	3	3232.51	3232.52	0	-0.4	45	NRagged	345.59	345.59	20.8	4.04	20	>WL85_RS26355 ref|WP_060189974.1|gi|982014434| phosphate starvation-inducible protein PhoH	5140	Nsco_NS_434_20203020_B_diffuse_HILIC1.44751.44751.3	controllerType=0 controllerNumber=1 scan=44751	118.186	Trypsin	B1	PASVAQPMTEAANTAAPLR	1336
67161:4	87	V.KVFQYIQPQDAQALQAASPSGAS[+568.212]GAQAAAAPADAATVGAVPDASVQSTPLQPPAPISNSSSVHPGNPK.A	HexNAc(2)Hex(1)	S[+568]	1790.14	4	7157.53	7156.51	1	1.3	194	NRagged	345.63	345.63	5.1	6.72	54	>WL85_RS00415 ref|WP_059465105.1|gi|981245395| BON domain protein	79	Nsco_NS_434_20203020_B_diffuse_HILIC2.55830.55830.4	controllerType=0 controllerNumber=1 scan=55830	147.881	Trypsin	B2	KVFQYIQPQDAQALQAASPSGASGAQAAAAPADAATVGAVPDASVQSTPLQPPAPISNSSSVHPGNPK	568
68579:4	10	K.QVADARNGKM[+15.995]PEDAAGAAAPAEAAS[+365.132][+231.074]APAQAAS[+162.053][+462.149]GAEPAAASASAALSTIYFETGK.S	HexNAc(1)Hex(1) 231.0743,Hex(1) 462.1486	M[+16], S[+162][+231][+365][+462]	1574.97	4	6296.87	6295.84	1	4.5	384	Specific	345.91	345.91	20.12	7.16	133	>WL85_RS13170 ref|WP_059511914.1|gi|981294205| cytochrome-c oxidase	2559	Nsco_NS_434_20203020_B_diffuse_HILIC2.56877.56877.4	controllerType=0 controllerNumber=1 scan=56877	150.711	Trypsin	B2	QVADARNGKMPEDAAGAAAPAEAASAPAQAASGAEPAAASASAALSTIYFETGK	1220
70737:4	442	S.DATAPVAGTRPAMTSLS[+365.132][+231.074]GDASTAAPASATEAGAQGNVAELTQLLHDGR.I	HexNAc(1)Hex(1) 231.0743	S[+231][+365]	1301.37	4	5202.47	5202.45	0	4.2	30	NRagged	345.92	345.92	0	7.23	9	>WL85_RS26920 ref|WP_060190030.1|gi|982014490| hypothetical protein	5250	Nsco_NS_434_20203020_B_diffuse_HILIC2.58587.58587.4	controllerType=0 controllerNumber=1 scan=58587	155.468	Trypsin	B2	DATAPVAGTRPAMTSLSGDASTAAPASATEAGAQGNVAELTQLLHDGR	596
31055:4	69	C.GGVQNLDANS[+365.132][+231.074]LTSAGT[+568.212]S[+162.053][+462.149]LFKAATLSDSDIAALSNDSC[+57.021]K.A	HexNAc(1)Hex(1) 231.0743,HexNAc(2)Hex(1),Hex(1) 462.1486	C[+57], S[+162][+231][+365][+462], T[+568]	1398.37	4	5590.47	5588.45	2	2.7	20	NRagged	346	346	0	4.4	30	>WL85_RS01615 ref|WP_059465789.1|gi|981246079| peptidase	309	Nsco_NS_434_20203020_B_diffuse_HILIC1.27736.27736.4	controllerType=0 controllerNumber=1 scan=27736	75.6496	Trypsin	B1	GGVQNLDANSLTSAGTSLFKAATLSDSDIAALSNDSCK	1788
81139:3	201	A.QITPDDVT[+365.132][+231.074][+100.064]FENT[+162.053][+462.149]AS[+568.212][+100.064]NANIR.V	HexNAc(1)Hex(1) 231.0743 100.064,Hex(1) 462.1486,HexNAc(2)Hex(1) 100.064	S[+100][+568], T[+100][+162][+231][+365][+462]	1365.93	3	4095.78	4094.76	1	4.3	61	NRagged	346.05	301.49	0	4.38	12	>WL85_RS16055 ref|WP_059465430.1|gi|981245720| preprotein translocase subunit SecD	3123	Nsco_NS_434_20203020_B_diffuse_HILIC1.67368.67368.3	controllerType=0 controllerNumber=1 scan=67368	174.391	Trypsin	B1	QITPDDVTFENTASNANIR	1988
20193:4	266	R.GHGHASAAQVPAPAAGS[+162.053][+462.149]T[+568.212]DTPTGAASQPAVR.R	Hex(1) 462.1486,HexNAc(2)Hex(1)	S[+162][+462], T[+568]	1008.46	4	4030.81	4030.8	0	3.4	68	Specific	346.21	346.21	0	8.63	24	>WL85_RS15870 ref|WP_059465403.1|gi|981245693| hypothetical protein	3086	Nsco_NS_434_20203020_B_diffuse_HILIC2.18673.18673.4	controllerType=0 controllerNumber=1 scan=18673	53.4316	Trypsin	B2	GHGHASAAQVPAPAAGSTDTPTGAASQPAVR	1192
51745:3	26	K.KAS[+162.053][+462.149]EAAAAAS[+568.212]AAQAAAAASASAGPVSAAAVDQDANAQAAR.A	Hex(1) 462.1486,HexNAc(2)Hex(1)	S[+162][+462][+568]	1568.38	3	4703.14	4703.13	0	1.4	143	Specific	347.02	296.1	3.56	8.21	57	>WL85_RS15720 ref|WP_059465377.1|gi|981245667| cell envelope protein SmpA	3057	Nsco_NS_434_20203020_B_diffuse_HILIC3.43676.43676.3	controllerType=0 controllerNumber=1 scan=43676	116.031	Trypsin	B3	KASEAAAAASAAQAAAAASASAGPVSAAAVDQDANAQAAR	1192
16323:3	49	P.KAAPADAAS[+568.212]SAAAVAGEPR.W	HexNAc(2)Hex(1)	S[+568]	760.369	3	2279.09	2279.09	0	2.1	518	NRagged	347.07	276.95	12.08	6.66	14	>WL85_RS03445 ref|WP_059468221.1|gi|981248511| uroporphyrinogen-III synthase	667	Nsco_NS_434_20203020_B_diffuse_HILIC3.15574.15574.3	controllerType=0 controllerNumber=1 scan=15574	44.8697	Trypsin	B3	KAAPADAASSAAAVAGEPR	568
22188:2	1938	A.QAS[+162.053][+462.149]AAGADAM[+15.995]APAS[+365.132][+231.074]APMKK.D	Hex(1) 462.1486,HexNAc(1)Hex(1) 231.0743	M[+16], S[+162][+231][+365][+462]	1505.64	2	3010.28	3010.27	0	3.3	23	NRagged	347.57	312.14	0	6.99	3	>WL85_RS00335 ref|WP_059465114.1|gi|981245404| hypothetical protein	64	Nsco_NS_434_20203020_B_diffuse_HILIC3.20305.20305.2	controllerType=0 controllerNumber=1 scan=20305	56.8225	Trypsin	B3	QASAAGADAMAPASAPMKK	1220
73835:4	87	K.VFQYIQPQDAQALQAASPSGAS[+365.132][+231.074]GAQAAAAPADAATVGAVPDASVQSTPLQPPAPISNSSSVHPGNPK.A	HexNAc(1)Hex(1) 231.0743	S[+231][+365]	1764.86	4	7056.42	7056.41	0	0.4	195	Specific	348.18	347.21	0	6.36	54	>WL85_RS00415 ref|WP_059465105.1|gi|981245395| BON domain protein	79	Nsco_NS_434_20203020_B_diffuse_HILIC2.61008.61008.4	controllerType=0 controllerNumber=1 scan=61008	162.303	Trypsin	B2	VFQYIQPQDAQALQAASPSGASGAQAAAAPADAATVGAVPDASVQSTPLQPPAPISNSSSVHPGNPK	596
68223:4	20	Q.VADARNGKMPEDAAGAAAPAEAAS[+365.132][+231.074][+100.064]APAQAAS[+568.212]GAEPAAASASAALSTIYFETGK.S	HexNAc(1)Hex(1) 231.0743 100.064,HexNAc(2)Hex(1)	S[+100][+231][+365][+568]	1549.97	4	6196.84	6195.86	1	-3	385	NRagged	348.33	54.26	54.26	3.64	105	>WL85_RS13170 ref|WP_059511914.1|gi|981294205| cytochrome-c oxidase	2559	Nsco_NS_434_20203020_B_diffuse_HILIC1.57266.57266.4	controllerType=0 controllerNumber=1 scan=57266	147.999	Trypsin	B1	VADARNGKMPEDAAGAAAPAEAASAPAQAASGAEPAAASASAALSTIYFETGK	1264
47324:3	721	K.ASPPYAADKPIVVVSPPATAAAPASPAS[+365.132][+231.074]AAR.-	HexNAc(1)Hex(1) 231.0743	S[+231][+365]	1166.93	3	3498.77	3497.75	1	3.3	291	Specific	348.33	203.43	5.09	7.27	7	>WL85_RS06100 ref|WP_060190267.1|gi|982014727| photosystem reaction center subunit H	1191	Nsco_NS_434_20203020_B_diffuse_HILIC3.40179.40179.3	controllerType=0 controllerNumber=1 scan=40179	107.71	Trypsin	B3	ASPPYAADKPIVVVSPPATAAAPASPASAAR	596
41861:3	1372	R.RTGSLNNAPGAFSAS[+568.212]GVYPIAER.V	HexNAc(2)Hex(1)	S[+568]	968.469	3	2903.39	2903.39	0	0.9	229	Specific	348.4	248.09	3.59	7.51	8	>WL85_RS06335 ref|WP_059468303.1|gi|981248593| dGTP triphosphohydrolase	1238	Nsco_NS_434_20203020_B_diffuse_HILIC2.35492.35492.3	controllerType=0 controllerNumber=1 scan=35492	96.7048	Trypsin	B2	RTGSLNNAPGAFSASGVYPIAER	568
25708:4	110	K.GASAAQAAPKPNDNS[+568.212]SGTFVFSRPGK.F	HexNAc(2)Hex(1)	S[+568]	783.623	4	3131.47	3130.48	1	-4.2	66	Specific	348.51	135.27	1.2	5.88	25	>WL85_RS27205 ref|WP_059467031.1|gi|981247321| outer membrane lipoprotein carrier protein LolA	5301	Nsco_NS_434_20203020_B_diffuse_HILIC2.23085.23085.4	controllerType=0 controllerNumber=1 scan=23085	64.6977	Trypsin	B2	GASAAQAAPKPNDNSSGTFVFSRPGK	568
27515:5	5	T.TSATTSTGTAATPTAAT[+162.053][+462.149]PAPAPAAS[+365.132][+231.074][+100.064]APEAASKPAK.S	Hex(1) 462.1486,HexNAc(1)Hex(1) 231.0743 100.064	S[+100][+231][+365], T[+162][+462]	890.017	5	4446.06	4444.05	2	-0.7	109	NRagged	348.56	3.54	1.2	1.72	124	>WL85_RS26455 ref|WP_059464384.1|gi|981244674| competence protein ComE	5160	Nsco_NS_434_20203020_B_diffuse_HILIC1.25084.25084.5	controllerType=0 controllerNumber=1 scan=25084	68.6849	Trypsin	B1	TSATTSTGTAATPTAATPAPAPAASAPEAASKPAK	1320
45793:4	26	A.KKASEAAAAASAAQAAAAAS[+365.132][+231.074]AS[+568.212]AGPVSAAAVDQDANAQAAR.A	HexNAc(1)Hex(1) 231.0743,HexNAc(2)Hex(1)	S[+231][+365][+568]	1201.56	4	4803.22	4803.23	0	-1.5	142	NRagged	348.88	348.88	0	7.1	57	>WL85_RS15720 ref|WP_059465377.1|gi|981245667| cell envelope protein SmpA	3057	Nsco_NS_434_20203020_B_diffuse_HILIC3.38959.38959.4	controllerType=0 controllerNumber=1 scan=38959	104.749	Trypsin	B3	KKASEAAAAASAAQAAAAASASAGPVSAAAVDQDANAQAAR	1164
27467:4	151	K.GASAAQAAPKPNDNS[+365.132][+231.074]SGTFVFSRPGK.F	HexNAc(1)Hex(1) 231.0743	S[+231][+365]	790.622	4	3159.47	3158.48	1	-4.1	66	Specific	349.06	307.82	1.2	7.45	18	>WL85_RS27205 ref|WP_059467031.1|gi|981247321| outer membrane lipoprotein carrier protein LolA	5301	Nsco_NS_434_20203020_B_diffuse_HILIC3.24443.24443.4	controllerType=0 controllerNumber=1 scan=24443	67.5021	Trypsin	B3	GASAAQAAPKPNDNSSGTFVFSRPGK	596
44326:5	147	R.HFEESRFSQLLVQLEQWAKPAS[+568.212]SVPT[+568.212][+100.064]PAVTPAPGAPT[+365.132][+231.074][+100.064]AGEHVQPSATSAPTPAPPEPK.V	HexNAc(2)Hex(1),HexNAc(2)Hex(1) 100.064,HexNAc(1)Hex(1) 231.0743 100.064	S[+568], T[+100]*2[+231][+365][+568]	1593.37	5	7962.82	7956.81	6	-1.4	1084	Specific	349.1	349.1	0	7.16	14	>WL85_RS21680 ref|WP_060189440.1|gi|982013900| hypothetical protein	4226	Nsco_NS_434_20203020_B_diffuse_HILIC1.38188.38188.5	controllerType=0 controllerNumber=1 scan=38188	102.04	Trypsin	B1	HFEESRFSQLLVQLEQWAKPASSVPTPAVTPAPGAPTAGEHVQPSATSAPTPAPPEPK	1932
39364:4	453	Q.ADTQLS[+568.212]QVIDAHPNNAHAR.Y	HexNAc(2)Hex(1)	S[+568]	657.814	4	2628.24	2626.22	2	2.3	40	NRagged	349.22	349.22	15.66	6.99	7	>WL85_RS25915 ref|WP_060189926.1|gi|982014386| hypothetical protein	5055	Nsco_NS_434_20203020_B_diffuse_HILIC1.34203.34203.4	controllerType=0 controllerNumber=1 scan=34203	92.1105	Trypsin	B1	ADTQLSQVIDAHPNNAHAR	568
23982:3	151	K.GASAAQAAPKPNDNS[+365.132][+231.074]SGTFVFSRPGK.F	HexNAc(1)Hex(1) 231.0743	S[+231][+365]	1053.5	3	3158.48	3158.48	0	1.5	66	Specific	349.58	292.4	1.2	7.86	18	>WL85_RS27205 ref|WP_059467031.1|gi|981247321| outer membrane lipoprotein carrier protein LolA	5301	Nsco_NS_434_20203020_B_diffuse_HILIC1.22403.22403.3	controllerType=0 controllerNumber=1 scan=22403	61.7538	Trypsin	B1	GASAAQAAPKPNDNSSGTFVFSRPGK	596
54260:3	20	Y.ESAS[+365.132][+231.074][+100.064]S[+568.212]RPLGGTEQGAQALAPQATFADYK.V	HexNAc(1)Hex(1) 231.0743 100.064,HexNAc(2)Hex(1)	S[+100][+231][+365][+568]	1373.97	3	4119.89	4115.87	4	2	12	NRagged	350.12	350.12	4.8	7.03	36	>WL85_RS15465 ref|WP_059538682.1|gi|981322067| ribonucleotide-diphosphate reductase subunit alpha	3006	Nsco_NS_434_20203020_B_diffuse_HILIC2.45609.45609.3	controllerType=0 controllerNumber=1 scan=45609	122.416	Trypsin	B2	ESASSRPLGGTEQGAQALAPQATFADYK	1264
38249:3	2	A.AAAQQAAAQQAAEAQQEAS[+568.212]GAQSAQDEAR.A	HexNAc(2)Hex(1)	S[+568]	1142.84	3	3426.51	3424.52	2	-4.9	185	NRagged	350.16	331.42	9.6	5.99	36	>WL85_RS10190 ref|WP_059537220.1|gi|981320506| translation initiation factor IF-2	1972	Nsco_NS_434_20203020_B_diffuse_HILIC3.32654.32654.3	controllerType=0 controllerNumber=1 scan=32654	88.5649	Trypsin	B3	AAAQQAAAQQAAEAQQEASGAQSAQDEAR	568
73991:3	153	H.AASPAPAAASAAS[+365.132][+231.074]GAAPALTPQQAQQALSVLQNPR.E	HexNAc(1)Hex(1) 231.0743	S[+231][+365]	1293.98	3	3879.92	3878.93	1	-2.3	19	NRagged	350.2	327.3	33.07	5.07	23	>WL85_RS20280 ref|WP_059542240.1|gi|981325791| mechanosensitive ion channel protein	3950	Nsco_NS_434_20203020_B_diffuse_HILIC3.61337.61337.3	controllerType=0 controllerNumber=1 scan=61337	158.173	Trypsin	B3	AASPAPAAASAASGAAPALTPQQAQQALSVLQNPR	596
18424:3	49	P.KAAPADAAS[+365.132][+231.074]SAAAVAGEPR.W	HexNAc(1)Hex(1) 231.0743	S[+231][+365]	769.702	3	2307.09	2307.08	0	2.9	518	NRagged	350.28	347.66	0.8	7.03	14	>WL85_RS03445 ref|WP_059468221.1|gi|981248511| uroporphyrinogen-III synthase	667	Nsco_NS_434_20203020_B_diffuse_HILIC3.17204.17204.3	controllerType=0 controllerNumber=1 scan=17204	48.9982	Trypsin	B3	KAAPADAASSAAAVAGEPR	596
74751:5	105	Y.IQPQDAQALQAASPSGASGAQAAAAPADAAT[+568.212]VGAVPDAS[+365.132][+231.074]VQSTPLQPPAPISNSSSVHPGNPK.A	HexNAc(2)Hex(1),HexNAc(1)Hex(1) 231.0743	S[+231][+365], T[+568]	1419.68	5	7094.38	7087.37	7	-0.8	199	NRagged	350.53	350.53	0	3.71	52	>WL85_RS00415 ref|WP_059465105.1|gi|981245395| BON domain protein	79	Nsco_NS_434_20203020_B_diffuse_HILIC1.62369.62369.5	controllerType=0 controllerNumber=1 scan=62369	161.417	Trypsin	B1	IQPQDAQALQAASPSGASGAQAAAAPADAATVGAVPDASVQSTPLQPPAPISNSSSVHPGNPK	1164
48937:4	90	R.QPASGPAVEWGGMM[+15.995]YGS[+568.212]QLMTPAERNEYHAR.M	HexNAc(2)Hex(1)	M[+16], S[+568]	1002.2	4	4005.76	4005.76	0	1.1	30	Specific	350.75	94.36	3.6	5.26	32	>WL85_RS12305 ref|WP_060189112.1|gi|982013572| hypothetical protein	2387	Nsco_NS_434_20203020_B_diffuse_HILIC1.42041.42041.2	controllerType=0 controllerNumber=1 scan=42041	111.715	Trypsin	B1	QPASGPAVEWGGMMYGSQLMTPAERNEYHAR	568
26953:4	4	K.LSKPAATTSATTSATTST[+365.132][+231.074]GTAATPTAATPAPAPAAS[+365.132][+231.074]APEAASKPAK.S	HexNAc(1)Hex(1) 231.0743,HexNAc(1)Hex(1) 231.0743	S[+231][+365], T[+231][+365]	1336.89	4	5344.55	5344.54	0	0.8	98	Specific	350.77	350.77	0	8.11	113	>WL85_RS26455 ref|WP_059464384.1|gi|981244674| competence protein ComE	5160	Nsco_NS_434_20203020_B_diffuse_HILIC3.24068.24068.4	controllerType=0 controllerNumber=1 scan=24068	66.5051	Trypsin	B3	LSKPAATTSATTSATTSTGTAATPTAATPAPAPAASAPEAASKPAK	1192
24231:3	102	R.GQGMGM[+15.995]GMGPGYMHGRPGGPAS[+568.212]GAAGQ.-	HexNAc(2)Hex(1)	M[+16], S[+568]	1020.09	3	3058.27	3058.26	0	1.4	104	CRagged	350.79	350.79	9.1	8.5	22	>WL85_RS12305 ref|WP_060189112.1|gi|982013572| hypothetical protein	2387	Nsco_NS_434_20203020_B_diffuse_HILIC3.22000.22000.3	controllerType=0 controllerNumber=1 scan=22000	61.1511	Trypsin	B3	GQGMGMGMGPGYMHGRPGGPASGAAGQ	568
55036:3	26	K.KASEAAAAAS[+365.132][+231.074]AAQAAAAASASAGPVSAAAVDQDANAQAAR.A	HexNAc(1)Hex(1) 231.0743	S[+231][+365]	1369.65	3	4106.93	4106.92	0	1.5	143	Specific	351.5	290.08	18.34	6.47	57	>WL85_RS15720 ref|WP_059465377.1|gi|981245667| cell envelope protein SmpA	3057	Nsco_NS_434_20203020_B_diffuse_HILIC3.46351.46351.3	controllerType=0 controllerNumber=1 scan=46351	122.229	Trypsin	B3	KASEAAAAASAAQAAAAASASAGPVSAAAVDQDANAQAAR	596
32340:2	1021	S.ADSAS[+568.212]GTDGQTPSC[+57.021]AIAYVK.G	HexNAc(2)Hex(1)	C[+57], S[+568]	1284.06	2	2567.12	2567.12	0	-0.5	23	NRagged	351.52	288.65	4.68	6.09	5	>WL85_RS27115 ref|WP_059467044.1|gi|981247334| hypothetical protein	5284	Nsco_NS_434_20203020_B_diffuse_HILIC3.28085.28085.2	controllerType=0 controllerNumber=1 scan=28085	76.9013	Trypsin	B3	ADSASGTDGQTPSCAIAYVK	568
65934:3	348	Q.VIS[+568.212]QNVLANGLATDVYAPGQQPPNGAAAMVRPSWKPGAK.T	HexNAc(2)Hex(1)	S[+568]	1514.76	3	4542.27	4542.28	0	-3.2	51	NRagged	351.77	351.77	8.27	6.23	12	>WL85_RS28340 ref|WP_059464820.1|gi|981245110| hypothetical protein	5524	Nsco_NS_434_20203020_B_diffuse_HILIC3.54926.54926.3	controllerType=0 controllerNumber=1 scan=54926	142.275	Trypsin	B3	VISQNVLANGLATDVYAPGQQPPNGAAAMVRPSWKPGAK	568
54516:3	20	S.S[+162.053][+462.149]PLLYQHASGGTTFDEVTVHFSRADGEGK.R	Hex(1) 462.1486	S[+162][+462]	1245.24	3	3733.7	3730.69	3	1.7	69	NRagged	352.14	352.14	1.62	7.79	30	>WL85_RS06505 ref|WP_006477093.1|gi|493523014| hypothetical protein	1268	Nsco_NS_434_20203020_B_diffuse_HILIC3.45883.45883.3	controllerType=0 controllerNumber=1 scan=45883	121.126	Trypsin	B3	SPLLYQHASGGTTFDEVTVHFSRADGEGK	624
68230:3	143	A.ASPAPAAAS[+568.212]AASGAAPALT[+568.212]PQQAQQALSVLQNPR.E	HexNAc(2)Hex(1),HexNAc(2)Hex(1)	S[+568], T[+568]	1450.04	3	4348.11	4348.1	0	0.8	20	NRagged	352.2	148.68	22.93	4.25	30	>WL85_RS20280 ref|WP_059542240.1|gi|981325791| mechanosensitive ion channel protein	3950	Nsco_NS_434_20203020_B_diffuse_HILIC1.57273.57273.3	controllerType=0 controllerNumber=1 scan=57273	148.02	Trypsin	B1	ASPAPAAASAASGAAPALTPQQAQQALSVLQNPR	1136
70164:4	55	G.PASVAQPMTEAANTAAPLRAVAS[+568.212][+100.064]T[+568.212][+100.064]AQEAASTSAR.G	HexNAc(2)Hex(1) 100.064,HexNAc(2)Hex(1) 100.064	S[+100][+568], T[+100][+568]	1159.8	4	4636.2	4634.2	2	-2.3	45	NRagged	353.09	170.22	1.2	4.88	27	>WL85_RS26355 ref|WP_060189974.1|gi|982014434| phosphate starvation-inducible protein PhoH	5140	Nsco_NS_434_20203020_B_diffuse_HILIC3.58275.58275.4	controllerType=0 controllerNumber=1 scan=58275	150.217	Trypsin	B3	PASVAQPMTEAANTAAPLRAVASTAQEAASTSAR	1336
55804:3	26	K.KASEAAAAASAAQAAAAASAS[+365.132][+231.074]AGPVSAAAVDQDANAQAAR.A	HexNAc(1)Hex(1) 231.0743	S[+231][+365]	1369.64	3	4106.92	4106.92	0	-1.6	143	Specific	353.11	353.11	1.2	7.5	57	>WL85_RS15720 ref|WP_059465377.1|gi|981245667| cell envelope protein SmpA	3057	Nsco_NS_434_20203020_B_diffuse_HILIC3.46971.46971.3	controllerType=0 controllerNumber=1 scan=46971	123.692	Trypsin	B3	KASEAAAAASAAQAAAAASASAGPVSAAAVDQDANAQAAR	596
74411:4	126	I.QPQDAQALQAASPSGASGAQAAAAPADAATVGAVPDAS[+568.212][+100.064]VQST[+568.212][+100.064]PLQPPAPISNSSSVHPGNPK.A	HexNAc(2)Hex(1) 100.064,HexNAc(2)Hex(1) 100.064	S[+100][+568], T[+100][+568]	1787.61	4	7147.43	7146.42	1	1.8	200	NRagged	353.18	353.18	0	6.43	41	>WL85_RS00415 ref|WP_059465105.1|gi|981245395| BON domain protein	79	Nsco_NS_434_20203020_B_diffuse_HILIC3.61659.61659.4	controllerType=0 controllerNumber=1 scan=61659	159.024	Trypsin	B3	QPQDAQALQAASPSGASGAQAAAAPADAATVGAVPDASVQSTPLQPPAPISNSSSVHPGNPK	1336
70882:4	20	K.QVADARNGKMPEDAAGAAAPAEAASAPAQAAS[+568.212]GAEPAAASASAALSTIYFETGK.S	HexNAc(2)Hex(1)	S[+568]	1407.92	4	5628.67	5627.65	1	3.9	384	Specific	353.43	231.69	0	6.26	105	>WL85_RS13170 ref|WP_059511914.1|gi|981294205| cytochrome-c oxidase	2559	Nsco_NS_434_20203020_B_diffuse_HILIC1.59354.59354.4	controllerType=0 controllerNumber=1 scan=59354	153.442	Trypsin	B1	QVADARNGKMPEDAAGAAAPAEAASAPAQAASGAEPAAASASAALSTIYFETGK	568
56356:4	67	P.AVEWGGMMYGS[+365.132][+231.074][+100.064]QLMT[+568.212]PAERNEYHAR.M	HexNAc(1)Hex(1) 231.0743 100.064,HexNAc(2)Hex(1)	S[+100][+231][+365], T[+568]	1038.45	4	4150.77	4148.78	2	-3.1	36	NRagged	353.44	352.69	0	4.96	34	>WL85_RS12305 ref|WP_060189112.1|gi|982013572| hypothetical protein	2387	Nsco_NS_434_20203020_B_diffuse_HILIC2.47306.47306.4	controllerType=0 controllerNumber=1 scan=47306	126.634	Trypsin	B2	AVEWGGMMYGSQLMTPAERNEYHAR	1264
39481:2	36	H.FGREEPEFS[+365.132][+231.074][+100.064]WEATDK.A	HexNAc(1)Hex(1) 231.0743 100.064	S[+100][+231][+365]	1262.54	2	2524.08	2524.09	0	-3.5	364	NRagged	353.53	297.79	6.8	4.4	23	>WL85_RS21985 ref|WP_059468609.1|gi|981248899| S-adenosylmethionine synthetase	4283	Nsco_NS_434_20203020_B_diffuse_HILIC1.34296.34296.2	controllerType=0 controllerNumber=1 scan=34296	92.2909	Trypsin	B1	FGREEPEFSWEATDK	696
45369:3	26	K.KAS[+365.132][+231.074]EAAAAASAAQAAAAAS[+568.212]ASAGPVSAAAVDQDANAQAAR.A	HexNAc(1)Hex(1) 231.0743,HexNAc(2)Hex(1)	S[+231][+365][+568]	1559.38	3	4676.14	4675.13	1	-0.1	143	Specific	354.07	164.59	5.9	6.39	57	>WL85_RS15720 ref|WP_059465377.1|gi|981245667| cell envelope protein SmpA	3057	Nsco_NS_434_20203020_B_diffuse_HILIC3.38551.38551.3	controllerType=0 controllerNumber=1 scan=38551	103.63	Trypsin	B3	KASEAAAAASAAQAAAAASASAGPVSAAAVDQDANAQAAR	1164
55239:3	51	K.KASEAAAAASAAQAAAAASAS[+365.132][+231.074]AGPVSAAAVDQDANAQAAR.A	HexNAc(1)Hex(1) 231.0743	S[+231][+365]	1369.65	3	4106.93	4106.92	0	1.9	143	Specific	354.23	354.23	1.2	9.04	50	>WL85_RS15720 ref|WP_059465377.1|gi|981245667| cell envelope protein SmpA	3057	Nsco_NS_434_20203020_B_diffuse_HILIC1.47082.47082.3	controllerType=0 controllerNumber=1 scan=47082	123.676	Trypsin	B1	KASEAAAAASAAQAAAAASASAGPVSAAAVDQDANAQAAR	596
16484:4	520	R.GHGHASAAQVPAPAAGS[+568.212]T[+568.212]DTPTGAASQPAVR.R	HexNAc(2)Hex(1),HexNAc(2)Hex(1)	S[+568], T[+568]	994.459	4	3974.82	3974.81	0	1.1	68	Specific	354.41	354.41	3.6	8.32	18	>WL85_RS15870 ref|WP_059465403.1|gi|981245693| hypothetical protein	3086	Nsco_NS_434_20203020_B_diffuse_HILIC1.16119.16119.4	controllerType=0 controllerNumber=1 scan=16119	45.9511	Trypsin	B1	GHGHASAAQVPAPAAGSTDTPTGAASQPAVR	1136
50961:3	51	K.KAS[+365.132][+231.074]EAAAAAS[+568.212]AAQAAAAASASAGPVSAAAVDQDANAQAAR.A	HexNAc(1)Hex(1) 231.0743,HexNAc(2)Hex(1)	S[+231][+365][+568]	1559.05	3	4675.13	4675.13	0	-0.8	143	Specific	354.45	302.62	3.33	7.63	50	>WL85_RS15720 ref|WP_059465377.1|gi|981245667| cell envelope protein SmpA	3057	Nsco_NS_434_20203020_B_diffuse_HILIC1.43638.43638.3	controllerType=0 controllerNumber=1 scan=43638	115.56	Trypsin	B1	KASEAAAAASAAQAAAAASASAGPVSAAAVDQDANAQAAR	1164
05543:3	35	V.NDSQMEAVSLGKEKPQAS[+365.132][+231.074][+100.064]GHDEASWAQNR.R	HexNAc(1)Hex(1) 231.0743 100.064	S[+100][+231][+365]	1290.59	3	3869.75	3866.73	3	3.4	133	NRagged	354.67	354.67	6	7.79	25	>WL85_RS16400 ref|WP_059465490.1|gi|981245780| peptidoglycan-associated lipoprotein	3191	Nsco_NS_434_20203020_B_diffuse_HILIC3.6734.6734.3	controllerType=0 controllerNumber=1 scan=6734	25.0718	Trypsin	B3	NDSQMEAVSLGKEKPQASGHDEASWAQNR	696
83418:2	1299	K.SKVGDEAVEGGAS[+568.212]AGMQGGASASGAAQ.-	HexNAc(2)Hex(1)	S[+568]	1459.64	2	2918.27	2918.27	0	0	110	CRagged	354.82	84.43	12	5.95	3	>WL85_RS01065 ref|WP_060188070.1|gi|982012427| hypothetical protein	206	Nsco_NS_434_20203020_B_diffuse_HILIC3.68665.68665.2	controllerType=0 controllerNumber=1 scan=68665	176.687	Trypsin	B3	SKVGDEAVEGGASAGMQGGASASGAAQ	568
19620:3	49	P.KAAPADAAS[+365.132][+231.074]SAAAVAGEPR.W	HexNAc(1)Hex(1) 231.0743	S[+231][+365]	770.035	3	2308.09	2307.08	1	1.6	518	NRagged	354.99	314.45	0.8	6.74	14	>WL85_RS03445 ref|WP_059468221.1|gi|981248511| uroporphyrinogen-III synthase	667	Nsco_NS_434_20203020_B_diffuse_HILIC3.18170.18170.3	controllerType=0 controllerNumber=1 scan=18170	51.3727	Trypsin	B3	KAAPADAASSAAAVAGEPR	596
28013:5	4	S.ATTSATTSTGTAATPTAAT[+568.212]PAPAPAAS[+568.212]APEAASKPAK.S	HexNAc(2)Hex(1),HexNAc(2)Hex(1)	S[+568], T[+568]	887.225	5	4432.1	4432.09	0	1.9	107	NRagged	355.36	355.36	3.04	6.54	113	>WL85_RS26455 ref|WP_059464384.1|gi|981244674| competence protein ComE	5160	Nsco_NS_434_20203020_B_diffuse_HILIC3.24842.24842.5	controllerType=0 controllerNumber=1 scan=24842	68.5264	Trypsin	B3	ATTSATTSTGTAATPTAATPAPAPAASAPEAASKPAK	1136
48247:3	721	K.ASPPYAADKPIVVVS[+365.132][+231.074]PPATAAAPASPASAAR.-	HexNAc(1)Hex(1) 231.0743	S[+231][+365]	1166.59	3	3497.76	3497.75	0	1.3	291	Specific	355.37	355.37	3.6	8.36	7	>WL85_RS06100 ref|WP_060190267.1|gi|982014727| photosystem reaction center subunit H	1191	Nsco_NS_434_20203020_B_diffuse_HILIC3.40907.40907.3	controllerType=0 controllerNumber=1 scan=40907	109.409	Trypsin	B3	ASPPYAADKPIVVVSPPATAAAPASPASAAR	596
51393:3	44	K.KAS[+365.132][+231.074]EAAAAASAAQAAAAASASAGPVSAAAVDQDANAQAAR.A	HexNAc(1)Hex(1) 231.0743	S[+231][+365]	1369.98	3	4107.92	4106.92	1	-0.9	143	Specific	355.45	261.3	90.08	4.97	52	>WL85_RS15720 ref|WP_059465377.1|gi|981245667| cell envelope protein SmpA	3057	Nsco_NS_434_20203020_B_diffuse_HILIC2.43341.43341.3	controllerType=0 controllerNumber=1 scan=43341	116.853	Trypsin	B2	KASEAAAAASAAQAAAAASASAGPVSAAAVDQDANAQAAR	596
36565:3	7	V.APPPADNGAS[+365.132][+231.074][+100.064]QPQQFDPNRALQGK.T	HexNAc(1)Hex(1) 231.0743 100.064	S[+100][+231][+365]	1068.5	3	3203.5	3200.5	3	-3.1	51	NRagged	355.8	355.8	355.8	5.9	59	>WL85_RS12820 ref|WP_059465879.1|gi|981246169| cell division protein	2489	Nsco_NS_434_20203020_B_diffuse_HILIC3.31376.31376.3	controllerType=0 controllerNumber=1 scan=31376	85.3379	Trypsin	B3	APPPADNGASQPQQFDPNRALQGK	696
43194:2	42	G.ANNDSS[+568.212]KWEAKPNDPALETEYLK.R	HexNAc(2)Hex(1)	S[+568]	1594.74	2	3188.48	3188.46	0	5	202	NRagged	355.83	298.23	1.2	5.11	19	>WL85_RS10260 ref|WP_059467652.1|gi|981247942| NlpB/DapX lipoprotein domain protein	1985	Nsco_NS_434_20203020_B_diffuse_HILIC1.37259.37259.2	controllerType=0 controllerNumber=1 scan=37259	99.6726	Trypsin	B1	ANNDSSKWEAKPNDPALETEYLK	568
28272:4	4	K.LSKPAATTSATTSATTSTGTAATPTAATPAPAPAAS[+162.053][+462.149]APEAAS[+365.132][+231.074]KPAK.S	Hex(1) 462.1486,HexNAc(1)Hex(1) 231.0743	S[+162][+231][+365][+462]	1344.14	4	5373.55	5372.54	1	0.9	98	Specific	356.2	356.2	41.95	6.53	113	>WL85_RS26455 ref|WP_059464384.1|gi|981244674| competence protein ComE	5160	Nsco_NS_434_20203020_B_diffuse_HILIC3.25020.25020.4	controllerType=0 controllerNumber=1 scan=25020	69.0441	Trypsin	B3	LSKPAATTSATTSATTSTGTAATPTAATPAPAPAASAPEAASKPAK	1220
69032:3	153	A.ASPAPAAAS[+568.212]AASGAAPALT[+568.212]PQQAQQALSVLQNPR.E	HexNAc(2)Hex(1),HexNAc(2)Hex(1)	S[+568], T[+568]	1450.05	3	4348.12	4348.1	0	4.3	20	NRagged	356.24	292.42	17.69	5.53	23	>WL85_RS20280 ref|WP_059542240.1|gi|981325791| mechanosensitive ion channel protein	3950	Nsco_NS_434_20203020_B_diffuse_HILIC3.57352.57352.3	controllerType=0 controllerNumber=1 scan=57352	147.925	Trypsin	B3	ASPAPAAASAASGAAPALTPQQAQQALSVLQNPR	1136
59363:3	9	K.KAILESVYQGAGQAAS[+365.132][+231.074]APM[+15.995]PPTQWSYDK.N	HexNAc(1)Hex(1) 231.0743	M[+16], S[+231][+365]	1203.89	3	3609.66	3606.67	3	-4.8	328	Specific	356.28	356.28	9.6	7.91	33	>WL85_RS22165 ref|WP_059468579.1|gi|981248869| peptide ABC transporter substrate-binding protein	4319	Nsco_NS_434_20203020_B_diffuse_HILIC1.50411.50411.3	controllerType=0 controllerNumber=1 scan=50411	131.703	Trypsin	B1	KAILESVYQGAGQAASAPMPPTQWSYDK	596
57195:4	104	A.ASAAAPAPVSREPERELPT[+568.212]IS[+568.212][+100.064]VSASAATDPTVGYQPR.T	HexNAc(2)Hex(1),HexNAc(2)Hex(1) 100.064	S[+100][+568], T[+568]	1247.35	4	4986.39	4986.4	0	-0.6	42	NRagged	356.29	356.29	0	7.28	24	>WL85_RS15000 ref|WP_059464522.1|gi|981244812| TonB-dependent receptor	2916	Nsco_NS_434_20203020_B_diffuse_HILIC3.48054.48054.4	controllerType=0 controllerNumber=1 scan=48054	126.379	Trypsin	B3	ASAAAPAPVSREPERELPTISVSASAATDPTVGYQPR	1236
51392:3	51	K.KAS[+162.053][+462.149]EAAAAAS[+568.212]AAQAAAAASASAGPVSAAAVDQDANAQAAR.A	Hex(1) 462.1486,HexNAc(2)Hex(1)	S[+162][+462][+568]	1569.05	3	4705.13	4703.13	2	-1.4	143	Specific	356.67	278.23	4.42	7.62	50	>WL85_RS15720 ref|WP_059465377.1|gi|981245667| cell envelope protein SmpA	3057	Nsco_NS_434_20203020_B_diffuse_HILIC1.43976.43976.3	controllerType=0 controllerNumber=1 scan=43976	116.361	Trypsin	B1	KASEAAAAASAAQAAAAASASAGPVSAAAVDQDANAQAAR	1192
44577:4	109	T.PQPVAQS[+568.212][+100.064]PS[+162.053][+462.149]PT[+162.053][+462.149]PAPAADPTPAPTAPAAAPAAPAATPGPAR.E	HexNAc(2)Hex(1) 100.064,Hex(1) 462.1486,Hex(1) 462.1486	S[+100][+162][+462][+568], T[+162][+462]	1388.39	4	5550.55	5550.54	0	0.3	105	NRagged	356.95	356.95	0	6.64	9	>WL85_RS16495 ref|WP_060188506.1|gi|982012894| energy transducer TonB	3210	Nsco_NS_434_20203020_B_diffuse_HILIC1.38374.38374.4	controllerType=0 controllerNumber=1 scan=38374	102.525	Trypsin	B1	PQPVAQSPSPTPAPAADPTPAPTAPAAAPAAPAATPGPAR	1916
41204:3	79	R.DDDTSDVQAGVAHDEPPAS[+568.212]DVAVAAAPATK.D	HexNAc(2)Hex(1)	S[+568]	1163.86	3	3489.57	3488.56	1	4.5	112	Specific	357.42	311.96	14.4	6.14	13	>WL85_RS19980 ref|WP_059542280.1|gi|981325831| sporulation protein	3892	Nsco_NS_434_20203020_B_diffuse_HILIC3.35086.35086.3	controllerType=0 controllerNumber=1 scan=35086	94.7587	Trypsin	B3	DDDTSDVQAGVAHDEPPASDVAVAAAPATK	568
78801:3	21	M.PEDAAGAAAPAEAAS[+568.212][+100.064]APAQAAS[+365.132][+231.074]GAEPAAASASAALSTIYFETGK.S	HexNAc(2)Hex(1) 100.064,HexNAc(1)Hex(1) 231.0743	S[+100][+231][+365][+568]	1753.46	3	5258.37	5253.39	5	-5.9	394	NRagged	357.61	357.61	0	5.09	107	>WL85_RS13170 ref|WP_059511914.1|gi|981294205| cytochrome-c oxidase	2559	Nsco_NS_434_20203020_B_diffuse_HILIC3.65105.65105.3	controllerType=0 controllerNumber=1 scan=65105	168.29	Trypsin	B3	PEDAAGAAAPAEAASAPAQAASGAEPAAASASAALSTIYFETGK	1264
73601:5	113	V.LDQPAS[+365.132][+231.074]GGT[+568.212]VGAEQS[+568.212]PYGIVLGIRYPK.S	HexNAc(1)Hex(1) 231.0743,HexNAc(2)Hex(1),HexNAc(2)Hex(1)	S[+231][+365][+568], T[+568]	902.82	5	4510.07	4506.08	4	-5.6	60	NRagged	357.88	357.88	0	5.18	12	>WL85_RS06825 ref|WP_060188730.1|gi|982013174| aldehyde dehydrogenase	1331	Nsco_NS_434_20203020_B_diffuse_HILIC1.61503.61503.4	controllerType=0 controllerNumber=1 scan=61503	159.117	Trypsin	B1	LDQPASGGTVGAEQSPYGIVLGIRYPK	1732
02416:2	21	K.AAAPKPAS[+568.212]APQ.-	HexNAc(2)Hex(1)	S[+568]	788.885	2	1576.76	1576.76	0	2.2	503	CRagged	357.96	124.89	124.89	5.43	26	>WL85_RS13115 ref|WP_059464438.1|gi|981244728| peptidase S41	2548	Nsco_NS_434_20203020_B_diffuse_HILIC1.4305.4305.2	controllerType=0 controllerNumber=1 scan=4305	20.5899	Trypsin	B1	AAAPKPASAPQ	568
42648:3	898	K.AADAGGAKPAAGASAAPAAPAPVAVPAS[+568.212]AVSGSAAQ.-	HexNAc(2)Hex(1)	S[+568]	1175.58	3	3524.74	3524.72	0	3.7	151	CRagged	358.38	212.93	0.22	6.63	9	>WL85_RS04975 ref|WP_059467857.1|gi|981248147| outer membrane lipid asymmetry maintenance protein MlaD	967	Nsco_NS_434_20203020_B_diffuse_HILIC2.36121.36121.3	controllerType=0 controllerNumber=1 scan=36121	98.2366	Trypsin	B2	AADAGGAKPAAGASAAPAAPAPVAVPASAVSGSAAQ	568
68369:4	10	D.AAGAAAPAEAASAPAQAASGAEPAAAS[+568.212][+100.064]ASAALS[+568.212]T[+568.212][+100.064]IYFETGK.S	HexNAc(2)Hex(1) 100.064,HexNAc(2)Hex(1),HexNAc(2)Hex(1) 100.064	S[+100][+568]*2, T[+100][+568]	1389.39	4	5554.54	5552.55	2	-3	397	NRagged	358.58	358.58	0	5.7	133	>WL85_RS13170 ref|WP_059511914.1|gi|981294205| cytochrome-c oxidase	2559	Nsco_NS_434_20203020_B_diffuse_HILIC2.56723.56723.4	controllerType=0 controllerNumber=1 scan=56723	150.294	Trypsin	B2	AAGAAAPAEAASAPAQAASGAEPAAASASAALSTIYFETGK	1904
60478:3	15	K.KAILESVYQGAGQAAS[+365.132][+231.074]APMPPTQWSYDK.N	HexNAc(1)Hex(1) 231.0743	S[+231][+365]	1197.56	3	3590.68	3590.67	0	1.9	328	Specific	358.81	346.43	67.13	8.96	29	>WL85_RS22165 ref|WP_059468579.1|gi|981248869| peptide ABC transporter substrate-binding protein	4319	Nsco_NS_434_20203020_B_diffuse_HILIC2.50640.50640.3	controllerType=0 controllerNumber=1 scan=50640	135.035	Trypsin	B2	KAILESVYQGAGQAASAPMPPTQWSYDK	596
23274:4	151	K.GASAAQAAPKPNDNS[+568.212]SGTFVFSRPGK.F	HexNAc(2)Hex(1)	S[+568]	783.377	4	3130.49	3130.48	0	1.7	66	Specific	358.81	145.24	1.2	7.2	18	>WL85_RS27205 ref|WP_059467031.1|gi|981247321| outer membrane lipoprotein carrier protein LolA	5301	Nsco_NS_434_20203020_B_diffuse_HILIC3.21137.21137.4	controllerType=0 controllerNumber=1 scan=21137	58.9849	Trypsin	B3	GASAAQAAPKPNDNSSGTFVFSRPGK	568
81803:2	2045	K.SKVGDEAVEGGAS[+568.212]AGMQGGASASGAAQ.-	HexNAc(2)Hex(1)	S[+568]	1460.14	2	2919.28	2918.27	1	2.5	110	CRagged	358.9	32.17	12	6.06	4	>WL85_RS01065 ref|WP_060188070.1|gi|982012427| hypothetical protein	206	Nsco_NS_434_20203020_B_diffuse_HILIC1.67869.67869.2	controllerType=0 controllerNumber=1 scan=67869	175.737	Trypsin	B1	SKVGDEAVEGGASAGMQGGASASGAAQ	568
74019:5	105	Y.IQPQDAQALQAASPSGAS[+365.132][+231.074]GAQAAAAPADAATVGAVPDASVQS[+568.212]TPLQPPAPISNSSSVHPGNPK.A	HexNAc(1)Hex(1) 231.0743,HexNAc(2)Hex(1)	S[+231][+365][+568]	1419.48	5	7093.38	7087.37	6	-1.6	199	NRagged	358.92	358.92	0	4.64	52	>WL85_RS00415 ref|WP_059465105.1|gi|981245395| BON domain protein	79	Nsco_NS_434_20203020_B_diffuse_HILIC1.61810.61810.5	controllerType=0 controllerNumber=1 scan=61810	159.931	Trypsin	B1	IQPQDAQALQAASPSGASGAQAAAAPADAATVGAVPDASVQSTPLQPPAPISNSSSVHPGNPK	1164
67940:6	1362	R.VAVPTTLNVGS[+162.053][+462.149]LDLIHPELYHGDRTIQR.D	Hex(1) 462.1486	S[+162][+462]	624.152	6	3739.87	3738.87	1	0.1	71	Specific	359.55	359.55	4.8	7.65	4	>WL85_RS20945 ref|WP_059542122.1|gi|981325673| aconitase subunit 1	4081	Nsco_NS_434_20203020_B_diffuse_HILIC1.57060.57060.5	controllerType=0 controllerNumber=1 scan=57060	147.482	Trypsin	B1	VAVPTTLNVGSLDLIHPELYHGDRTIQR	624
81047:4	39	T.QDFLAPLTATGS[+162.053][+462.149]WGGTYFAHPLNLDRLSTNGDVASNNTIK.F	Hex(1) 462.1486	S[+162][+462]	1223.34	4	4890.34	4887.31	3	2.8	125	NRagged	359.68	359.68	0	7.37	21	>WL85_RS29265 ref|WP_059451674.1|gi|981231043| porin	5705	Nsco_NS_434_20203020_B_diffuse_HILIC1.67298.67298.4	controllerType=0 controllerNumber=1 scan=67298	174.234	Trypsin	B1	QDFLAPLTATGSWGGTYFAHPLNLDRLSTNGDVASNNTIK	624
50782:3	44	K.KASEAAAAASAAQAAAAASAS[+365.132][+231.074]AGPVS[+568.212]AAAVDQDANAQAAR.A	HexNAc(1)Hex(1) 231.0743,HexNAc(2)Hex(1)	S[+231][+365][+568]	1559.05	3	4675.14	4675.13	0	1.5	143	Specific	359.69	344.09	0	8.33	52	>WL85_RS15720 ref|WP_059465377.1|gi|981245667| cell envelope protein SmpA	3057	Nsco_NS_434_20203020_B_diffuse_HILIC2.42861.42861.3	controllerType=0 controllerNumber=1 scan=42861	115.668	Trypsin	B2	KASEAAAAASAAQAAAAASASAGPVSAAAVDQDANAQAAR	1164
10194:3	598	K.KLQQWSQQNAS[+365.132][+231.074]GAKPASGE.-	HexNAc(1)Hex(1) 231.0743	S[+231][+365]	871.073	3	2611.2	2611.2	0	1.6	124	CRagged	359.72	359.72	9.96	7.89	10	>WL85_RS23575 ref|WP_059508712.1|gi|981290865| hypothetical protein	4596	Nsco_NS_434_20203020_B_diffuse_HILIC2.10635.10635.3	controllerType=0 controllerNumber=1 scan=10635	33.5085	Trypsin	B2	KLQQWSQQNASGAKPASGE	596
26048:6	5	A.TTSTGTAATPT[+568.212][+100.064]AAT[+568.212]PAPAPAAS[+568.212][+100.064]APEAASKPAK.S	HexNAc(2)Hex(1) 100.064,HexNAc(2)Hex(1),HexNAc(2)Hex(1) 100.064	S[+100][+568], T[+100][+568]*2	796.382	6	4773.26	4769.23	4	3.7	112	NRagged	360	360	1.2	6.16	124	>WL85_RS26455 ref|WP_059464384.1|gi|981244674| competence protein ComE	5160	Nsco_NS_434_20203020_B_diffuse_HILIC1.23967.23967.6	controllerType=0 controllerNumber=1 scan=23967	65.8051	Trypsin	B1	TTSTGTAATPTAATPAPAPAASAPEAASKPAK	1904
52059:3	1005	K.TYLATVGSDKVGFTAAS[+568.212]GASATQPQYIGGVR.G	HexNAc(2)Hex(1)	S[+568]	1214.6	3	3641.78	3641.77	0	1.4	207	Specific	360.05	265.66	1.2	8.77	4	>WL85_RS11155 ref|WP_059541266.1|gi|981324745| hypothetical protein	2158	Nsco_NS_434_20203020_B_diffuse_HILIC1.44482.44482.3	controllerType=0 controllerNumber=1 scan=44482	117.54	Trypsin	B1	TYLATVGSDKVGFTAASGASATQPQYIGGVR	568
45917:4	10	K.QQQQQLAANTPKPAPSATS[+365.132][+231.074]SAAAKPPTANDANTGYFLQVGAYK.T	HexNAc(1)Hex(1) 231.0743	S[+231][+365]	1250.61	4	4999.42	4998.41	1	1.1	188	Specific	360.14	308	14.81	7.09	57	>WL85_RS12820 ref|WP_059465879.1|gi|981246169| cell division protein	2489	Nsco_NS_434_20203020_B_diffuse_HILIC1.39690.39690.4	controllerType=0 controllerNumber=1 scan=39690	106.068	Trypsin	B1	QQQQQLAANTPKPAPSATSSAAAKPPTANDANTGYFLQVGAYK	596
52983:4	44	A.AASAAQAAAAASAS[+568.212][+100.064]AGPVS[+568.212]AAAVDQDANAQAAR.A	HexNAc(2)Hex(1) 100.064,HexNAc(2)Hex(1)	S[+100][+568]*2	1031.48	4	4122.89	4118.89	4	-1.2	150	NRagged	360.17	339.68	1.2	3.64	52	>WL85_RS15720 ref|WP_059465377.1|gi|981245667| cell envelope protein SmpA	3057	Nsco_NS_434_20203020_B_diffuse_HILIC2.44616.44616.4	controllerType=0 controllerNumber=1 scan=44616	120.035	Trypsin	B2	AASAAQAAAAASASAGPVSAAAVDQDANAQAAR	1236
11629:3	172	K.ADAGKPAASTVAAAS[+365.132][+231.074]AAS[+568.212]GAK.V	HexNAc(1)Hex(1) 231.0743,HexNAc(2)Hex(1)	S[+231][+365][+568]	980.12	3	2938.34	2937.33	1	3.2	361	Specific	360.26	309.99	6.78	8.07	26	>WL85_RS24740 ref|WP_060190539.1|gi|982014999| AsmA family protein	4823	Nsco_NS_434_20203020_B_diffuse_HILIC3.11772.11772.3	controllerType=0 controllerNumber=1 scan=11772	35.5634	Trypsin	B3	ADAGKPAASTVAAASAASGAK	1164
60219:4	192	A.SQS[+568.212][+100.064]LVPDPALT[+568.212]EAAPAGPAATEPQHEAAPAR.L	HexNAc(2)Hex(1) 100.064,HexNAc(2)Hex(1)	S[+100][+568], T[+568]	1073.51	4	4291.03	4287	4	3	40	NRagged	360.35	360.35	0.91	5.14	10	>WL85_RS15495 ref|WP_060188393.1|gi|982012763| hypothetical protein	3012	Nsco_NS_434_20203020_B_diffuse_HILIC3.50476.50476.4	controllerType=0 controllerNumber=1 scan=50476	132.153	Trypsin	B3	SQSLVPDPALTEAAPAGPAATEPQHEAAPAR	1236
70923:4	20	K.QVADARNGKM[+15.995]PEDAAGAAAPAEAAS[+568.212]APAQAASGAEPAAASASAALSTIYFETGK.S	HexNAc(2)Hex(1)	M[+16], S[+568]	1411.67	4	5643.65	5643.64	0	0.9	384	Specific	360.55	136.99	0	5.75	105	>WL85_RS13170 ref|WP_059511914.1|gi|981294205| cytochrome-c oxidase	2559	Nsco_NS_434_20203020_B_diffuse_HILIC1.59390.59390.4	controllerType=0 controllerNumber=1 scan=59390	153.535	Trypsin	B1	QVADARNGKMPEDAAGAAAPAEAASAPAQAASGAEPAAASASAALSTIYFETGK	568
60702:3	15	K.KAILESVYQGAGQAAS[+365.132][+231.074]APMPPTQWSYDK.N	HexNAc(1)Hex(1) 231.0743	S[+231][+365]	1197.57	3	3590.68	3590.67	0	2.9	328	Specific	360.59	360.59	9.6	8.97	29	>WL85_RS22165 ref|WP_059468579.1|gi|981248869| peptide ABC transporter substrate-binding protein	4319	Nsco_NS_434_20203020_B_diffuse_HILIC2.50801.50801.3	controllerType=0 controllerNumber=1 scan=50801	135.41	Trypsin	B2	KAILESVYQGAGQAASAPMPPTQWSYDK	596
54093:4	67	R.QPASGPAVEWGGMMYGS[+365.132][+231.074]QLMTPAERNEYHAR.M	HexNAc(1)Hex(1) 231.0743	S[+231][+365]	1005.7	4	4019.76	4017.76	2	-1.2	30	Specific	360.81	232.09	3.6	7.89	34	>WL85_RS12305 ref|WP_060189112.1|gi|982013572| hypothetical protein	2387	Nsco_NS_434_20203020_B_diffuse_HILIC2.45483.45483.4	controllerType=0 controllerNumber=1 scan=45483	122.121	Trypsin	B2	QPASGPAVEWGGMMYGSQLMTPAERNEYHAR	596
81133:3	201	A.QITPDDVT[+365.132][+231.074][+100.064]FENT[+162.053][+462.149]AS[+568.212][+100.064]NANIR.V	HexNAc(1)Hex(1) 231.0743 100.064,Hex(1) 462.1486,HexNAc(2)Hex(1) 100.064	S[+100][+568], T[+100][+162][+231][+365][+462]	1365.93	3	4095.78	4094.76	1	4.3	61	NRagged	361.13	361.13	0	5.81	12	>WL85_RS16055 ref|WP_059465430.1|gi|981245720| preprotein translocase subunit SecD	3123	Nsco_NS_434_20203020_B_diffuse_HILIC1.67362.67362.3	controllerType=0 controllerNumber=1 scan=67362	174.368	Trypsin	B1	QITPDDVTFENTASNANIR	1988
68184:6	26	G.TVAAAALPATPNAGAAPGT[+568.212]ASGT[+568.212][+100.064]VVHGTAGTIS[+162.053][+462.149]PPPANATPGQVVVGGKVPDEATK.A	HexNAc(2)Hex(1),HexNAc(2)Hex(1) 100.064,Hex(1) 462.1486	S[+162][+462], T[+100][+568]*2	1156.23	6	6932.32	6931.34	1	-2.8	44	NRagged	361.19	361.19	0	5.56	44	>WL85_RS06555 ref|WP_060188720.1|gi|982013161| cell envelope biogenesis protein OmpA	1277	Nsco_NS_434_20203020_B_diffuse_HILIC2.56584.56584.6	controllerType=0 controllerNumber=1 scan=56584	149.924	Trypsin	B2	TVAAAALPATPNAGAAPGTASGTVVHGTAGTISPPPANATPGQVVVGGKVPDEATK	1860
47434:3	572	K.ASPPYAADKPIVVVSPPATAAAPAS[+365.132][+231.074]PASAAR.-	HexNAc(1)Hex(1) 231.0743	S[+231][+365]	1166.59	3	3497.76	3497.75	0	1.7	291	Specific	361.2	361.2	7.2	9.14	8	>WL85_RS06100 ref|WP_060190267.1|gi|982014727| photosystem reaction center subunit H	1191	Nsco_NS_434_20203020_B_diffuse_HILIC2.40223.40223.3	controllerType=0 controllerNumber=1 scan=40223	109.068	Trypsin	B2	ASPPYAADKPIVVVSPPATAAAPASPASAAR	596
24543:3	151	K.GAS[+568.212]AAQAAPKPNDNSSGTFVFSRPGK.F	HexNAc(2)Hex(1)	S[+568]	1044.5	3	3131.47	3130.48	1	-4.2	66	Specific	361.65	75.86	75.86	5.17	18	>WL85_RS27205 ref|WP_059467031.1|gi|981247321| outer membrane lipoprotein carrier protein LolA	5301	Nsco_NS_434_20203020_B_diffuse_HILIC3.22245.22245.3	controllerType=0 controllerNumber=1 scan=22245	61.7849	Trypsin	B3	GASAAQAAPKPNDNSSGTFVFSRPGK	568
79581:3	1257	K.MTTPVVPT[+568.212]PPAAPVPLS[+568.212]GPGVAPASGASAVPAAPAAASAVVAPGAMR.G	HexNAc(2)Hex(1),HexNAc(2)Hex(1)	S[+568], T[+568]	1774.56	3	5321.66	5321.64	0	3	212	Specific	361.72	171.83	0	6.41	22	>WL85_RS23360 ref|WP_060190361.1|gi|982014821| hypothetical protein	4553	Nsco_NS_434_20203020_B_diffuse_HILIC1.66164.66164.3	controllerType=0 controllerNumber=1 scan=66164	171.905	Trypsin	B1	MTTPVVPTPPAAPVPLSGPGVAPASGASAVPAAPAAASAVVAPGAMR	1136
40469:3	814	K.AADAGGAKPAAGASAAPAAPAPVAVPAS[+568.212]AVS[+365.132][+231.074][+100.064]GSAA.Q	HexNAc(2)Hex(1),HexNAc(1)Hex(1) 231.0743 100.064	S[+100][+231][+365][+568]	1365.32	3	4093.94	4092.94	1	0.4	151	CRagged	361.83	296.83	0	5.54	11	>WL85_RS04975 ref|WP_059467857.1|gi|981248147| outer membrane lipid asymmetry maintenance protein MlaD	967	Nsco_NS_434_20203020_B_diffuse_HILIC3.34447.34447.3	controllerType=0 controllerNumber=1 scan=34447	93.0621	Trypsin	B3	AADAGGAKPAAGASAAPAAPAPVAVPASAVSGSAA	1264
05665:3	35	G.VNDSQMEAVS[+162.053][+462.149]LGKEKPQAS[+568.212]GHDEASWAQNR.R	Hex(1) 462.1486,HexNAc(2)Hex(1)	S[+162][+462][+568]	1488.65	3	4463.93	4461.94	2	-3.7	132	NRagged	362.01	12.52	2.51	3.99	25	>WL85_RS16400 ref|WP_059465490.1|gi|981245780| peptidoglycan-associated lipoprotein	3191	Nsco_NS_434_20203020_B_diffuse_HILIC3.6834.6834.3	controllerType=0 controllerNumber=1 scan=6834	25.2551	Trypsin	B3	VNDSQMEAVSLGKEKPQASGHDEASWAQNR	1192
80382:3	1299	Q.GTAGAGVQTQAPAAGAGAGAGMQGGAGANAS[+568.212][+100.064]GNAVGGATDSAGAAADGAK.D	HexNAc(2)Hex(1) 100.064	S[+100][+568]	1566.39	3	4697.16	4695.13	2	3.9	31	NRagged	362.3	362.3	12	6.12	3	>WL85_RS01065 ref|WP_060188070.1|gi|982012427| hypothetical protein	206	Nsco_NS_434_20203020_B_diffuse_HILIC3.66310.66310.3	controllerType=0 controllerNumber=1 scan=66310	171.547	Trypsin	B3	GTAGAGVQTQAPAAGAGAGAGMQGGAGANASGNAVGGATDSAGAAADGAK	668
27176:4	3	K.LSKPAATTSATTSATTSTGTAATPTAATPAPAPAAS[+365.132][+231.074][+100.064]APEAAS[+162.053][+462.149]KPAK.S	HexNAc(1)Hex(1) 231.0743 100.064,Hex(1) 462.1486	S[+100][+162][+231][+365][+462]	1369.66	4	5475.6	5472.6	3	-2	98	Specific	362.34	362.34	0	6.08	134	>WL85_RS26455 ref|WP_059464384.1|gi|981244674| competence protein ComE	5160	Nsco_NS_434_20203020_B_diffuse_HILIC2.24191.24191.4	controllerType=0 controllerNumber=1 scan=24191	67.4761	Trypsin	B2	LSKPAATTSATTSATTSTGTAATPTAATPAPAPAASAPEAASKPAK	1320
72967:3	20	R.NGKMPEDAAGAAAPAEAAS[+568.212]APAQAASGAEPAAASASAALSTIYFETGK.S	HexNAc(2)Hex(1)	S[+568]	1664.11	3	4990.32	4987.32	3	-1.6	390	Specific	362.38	157.35	2	6.87	105	>WL85_RS13170 ref|WP_059511914.1|gi|981294205| cytochrome-c oxidase	2559	Nsco_NS_434_20203020_B_diffuse_HILIC1.61018.61018.3	controllerType=0 controllerNumber=1 scan=61018	157.833	Trypsin	B1	NGKMPEDAAGAAAPAEAASAPAQAASGAEPAAASASAALSTIYFETGK	568
26821:3	655	R.LNEHPQMPFAAS[+568.212]APSQK.Y	HexNAc(2)Hex(1)	S[+568]	807.711	3	2421.12	2421.11	0	2.1	43	Specific	362.39	299.62	71.97	6.07	8	>WL85_RS26870 ref|WP_059467085.1|gi|981247375| hypothetical protein	5240	Nsco_NS_434_20203020_B_diffuse_HILIC3.23963.23963.3	controllerType=0 controllerNumber=1 scan=23963	66.2505	Trypsin	B3	LNEHPQMPFAASAPSQK	568
44675:3	814	K.AADAGGAKPAAGAS[+365.132][+231.074]AAPAAPAPVAVPASAVSGSAAQ.-	HexNAc(1)Hex(1) 231.0743	S[+231][+365]	1184.91	3	3552.72	3552.72	0	1.6	151	CRagged	362.44	362.44	2.44	7.65	11	>WL85_RS04975 ref|WP_059467857.1|gi|981248147| outer membrane lipid asymmetry maintenance protein MlaD	967	Nsco_NS_434_20203020_B_diffuse_HILIC3.37796.37796.3	controllerType=0 controllerNumber=1 scan=37796	101.477	Trypsin	B3	AADAGGAKPAAGASAAPAAPAPVAVPASAVSGSAAQ	596
35967:4	4	T.SATTSATTSTGTAATPTAAT[+568.212][+100.064]PAPAPAAS[+568.212][+100.064]APEAASKPAK.S	HexNAc(2)Hex(1) 100.064,HexNAc(2)Hex(1) 100.064	S[+100][+568], T[+100][+568]	1180.82	4	4720.27	4719.25	1	3.8	106	NRagged	362.57	362.57	2.4	4.68	113	>WL85_RS26455 ref|WP_059464384.1|gi|981244674| competence protein ComE	5160	Nsco_NS_434_20203020_B_diffuse_HILIC3.30921.30921.4	controllerType=0 controllerNumber=1 scan=30921	84.231	Trypsin	B3	SATTSATTSTGTAATPTAATPAPAPAASAPEAASKPAK	1336
55806:3	26	K.KASEAAAAAS[+365.132][+231.074]AAQAAAAASASAGPVSAAAVDQDANAQAAR.A	HexNAc(1)Hex(1) 231.0743	S[+231][+365]	1369.64	3	4106.92	4106.92	0	-1.6	143	Specific	362.88	288.72	62.04	4.95	57	>WL85_RS15720 ref|WP_059465377.1|gi|981245667| cell envelope protein SmpA	3057	Nsco_NS_434_20203020_B_diffuse_HILIC3.46973.46973.3	controllerType=0 controllerNumber=1 scan=46973	123.697	Trypsin	B3	KASEAAAAASAAQAAAAASASAGPVSAAAVDQDANAQAAR	596
76652:3	62	A.NDVDSAAVPSEVTLGEPYDRS[+568.212]WLHVGLALDR.A	HexNAc(2)Hex(1)	S[+568]	1317.96	3	3951.87	3949.88	2	-4.4	283	NRagged	363.27	363.27	1.2	6.91	16	>WL85_RS10260 ref|WP_059467652.1|gi|981247942| NlpB/DapX lipoprotein domain protein	1985	Nsco_NS_434_20203020_B_diffuse_HILIC3.63414.63414.3	controllerType=0 controllerNumber=1 scan=63414	163.663	Trypsin	B3	NDVDSAAVPSEVTLGEPYDRSWLHVGLALDR	568
19643:3	3	S.ATTSTGTAATPTAAT[+568.212]PAPAPAAS[+568.212]APEAASKPAK.S	HexNAc(2)Hex(1),HexNAc(2)Hex(1)	S[+568], T[+568]	1357.98	3	4071.93	4071.92	0	1.3	111	NRagged	363.81	319.07	1.79	6.86	134	>WL85_RS26455 ref|WP_059464384.1|gi|981244674| competence protein ComE	5160	Nsco_NS_434_20203020_B_diffuse_HILIC2.18251.18251.3	controllerType=0 controllerNumber=1 scan=18251	52.3411	Trypsin	B2	ATTSTGTAATPTAATPAPAPAASAPEAASKPAK	1136
53920:3	611	R.QKPENEAAAVAAAAS[+365.132][+231.074]ATEPINAPVIGDASK.T	HexNAc(1)Hex(1) 231.0743	S[+231][+365]	1163.9	3	3489.7	3487.68	2	2.6	631	Specific	364.26	354.06	1.6	8.97	12	>WL85_RS21835 ref|WP_060189458.1|gi|982013918| penicillin-binding protein 2	4253	Nsco_NS_434_20203020_B_diffuse_HILIC2.45341.45341.3	controllerType=0 controllerNumber=1 scan=45341	121.798	Trypsin	B2	QKPENEAAAVAAAASATEPINAPVIGDASK	596
68862:4	20	K.QVADARNGKMPEDAAGAAAPAEAAS[+568.212]APAQAAS[+365.132][+231.074]GAEPAAASASAALSTIYFETGK.S	HexNAc(2)Hex(1),HexNAc(1)Hex(1) 231.0743	S[+231][+365][+568]	1557.22	4	6225.87	6223.85	2	1.6	384	Specific	364.65	107.93	21.12	5.46	105	>WL85_RS13170 ref|WP_059511914.1|gi|981294205| cytochrome-c oxidase	2559	Nsco_NS_434_20203020_B_diffuse_HILIC1.57732.57732.4	controllerType=0 controllerNumber=1 scan=57732	149.172	Trypsin	B1	QVADARNGKMPEDAAGAAAPAEAASAPAQAASGAEPAAASASAALSTIYFETGK	1164
51082:5	51	A.AAS[+568.212]AAQAAAAAS[+568.212][+100.064]ASAGPVSAAAVDQDANAQAAR.A	HexNAc(2)Hex(1),HexNAc(2)Hex(1) 100.064	S[+100][+568]*2	825.187	5	4121.9	4118.89	3	1.9	150	NRagged	364.68	154.51	15.15	3.68	50	>WL85_RS15720 ref|WP_059465377.1|gi|981245667| cell envelope protein SmpA	3057	Nsco_NS_434_20203020_B_diffuse_HILIC1.43727.43727.5	controllerType=0 controllerNumber=1 scan=43727	115.772	Trypsin	B1	AASAAQAAAAASASAGPVSAAAVDQDANAQAAR	1236
27719:5	3	S.ATTSATT[+568.212]S[+568.212]TGTAATPTAATPAPAPAASAPEAASKPAK.S	HexNAc(2)Hex(1),HexNAc(2)Hex(1)	S[+568], T[+568]	887.825	5	4435.1	4432.09	3	-0.6	107	NRagged	365.38	365.38	0.38	5.52	134	>WL85_RS26455 ref|WP_059464384.1|gi|981244674| competence protein ComE	5160	Nsco_NS_434_20203020_B_diffuse_HILIC2.24603.24603.5	controllerType=0 controllerNumber=1 scan=24603	68.6136	Trypsin	B2	ATTSATTSTGTAATPTAATPAPAPAASAPEAASKPAK	1136
47196:4	44	A.KKAS[+568.212]EAAAAAS[+365.132][+231.074]AAQAAAAASASAGPVSAAAVDQDANAQAAR.A	HexNAc(2)Hex(1),HexNAc(1)Hex(1) 231.0743	S[+231][+365][+568]	1201.82	4	4804.25	4803.23	1	3.5	142	NRagged	365.49	365.49	44.26	6.17	52	>WL85_RS15720 ref|WP_059465377.1|gi|981245667| cell envelope protein SmpA	3057	Nsco_NS_434_20203020_B_diffuse_HILIC2.40026.40026.4	controllerType=0 controllerNumber=1 scan=40026	108.578	Trypsin	B2	KKASEAAAAASAAQAAAAASASAGPVSAAAVDQDANAQAAR	1164
72157:4	1247	D.PRPT[+568.212][+100.064]PPEQPELEDC[+57.021]C[+57.021]NSGC[+57.021]S[+568.212][+100.064]PC[+57.021]VFDLYDEALAR.Y	HexNAc(2)Hex(1) 100.064,HexNAc(2)Hex(1) 100.064	C[+57]*4, S[+100][+568], T[+100][+568]	1305.82	4	5220.25	5216.22	4	3.2	14	NRagged	365.67	365.67	0	5.29	2	>WL85_RS14705 ref|WP_059914960.1|gi|981720611| oxidoreductase	2861	Nsco_NS_434_20203020_B_diffuse_HILIC3.59880.59880.4	controllerType=0 controllerNumber=1 scan=59880	154.392	Trypsin	B3	PRPTPPEQPELEDCCNSGCSPCVFDLYDEALAR	1336
51971:3	26	A.S[+365.132][+231.074][+100.064]AAQAAAAAS[+568.212][+100.064]ASAGPVSAAAVDQDANAQAAR.A	HexNAc(1)Hex(1) 231.0743 100.064,HexNAc(2)Hex(1) 100.064	S[+100]*2[+231][+365][+568]	1370.3	3	4108.9	4104.87	4	3.6	152	NRagged	365.71	310.92	3.33	3.75	57	>WL85_RS15720 ref|WP_059465377.1|gi|981245667| cell envelope protein SmpA	3057	Nsco_NS_434_20203020_B_diffuse_HILIC3.43839.43839.3	controllerType=0 controllerNumber=1 scan=43839	116.393	Trypsin	B3	SAAQAAAAASASAGPVSAAAVDQDANAQAAR	1364
67629:4	105	V.KVFQYIQPQDAQALQAASPSGASGAQAAAAPADAATVGAVPDAS[+568.212]VQSTPLQPPAPISNSSSVHPGNPK.A	HexNAc(2)Hex(1)	S[+568]	1789.89	4	7156.52	7156.51	0	1.2	194	NRagged	365.99	365.99	0	6.82	52	>WL85_RS00415 ref|WP_059465105.1|gi|981245395| BON domain protein	79	Nsco_NS_434_20203020_B_diffuse_HILIC1.56811.56811.4	controllerType=0 controllerNumber=1 scan=56811	146.849	Trypsin	B1	KVFQYIQPQDAQALQAASPSGASGAQAAAAPADAATVGAVPDASVQSTPLQPPAPISNSSSVHPGNPK	568
23089:4	110	K.GASAAQAAPKPNDNS[+568.212]SGTFVFSRPGK.F	HexNAc(2)Hex(1)	S[+568]	783.629	4	3131.49	3130.48	1	2.8	66	Specific	366.14	217.13	1.2	7.66	25	>WL85_RS27205 ref|WP_059467031.1|gi|981247321| outer membrane lipoprotein carrier protein LolA	5301	Nsco_NS_434_20203020_B_diffuse_HILIC2.21001.21001.4	controllerType=0 controllerNumber=1 scan=21001	59.4194	Trypsin	B2	GASAAQAAPKPNDNSSGTFVFSRPGK	568
53255:3	51	K.KAS[+568.212]EAAAAASAAQAAAAAS[+162.053][+462.149]ASAGPVSAAAVDQDANAQAAR.A	HexNAc(2)Hex(1),Hex(1) 462.1486	S[+162][+462][+568]	1568.39	3	4703.14	4703.13	0	2.6	143	Specific	366.95	286.54	3.96	8.76	50	>WL85_RS15720 ref|WP_059465377.1|gi|981245667| cell envelope protein SmpA	3057	Nsco_NS_434_20203020_B_diffuse_HILIC1.45417.45417.3	controllerType=0 controllerNumber=1 scan=45417	119.784	Trypsin	B1	KASEAAAAASAAQAAAAASASAGPVSAAAVDQDANAQAAR	1192
79274:5	522	V.PAADARPAMEAPQAPAQPQPAAPAVVMTVTPT[+568.212][+100.064]NDGS[+568.212][+100.064]DEVVEAVEIVPPPTQDAAAKK.S	HexNAc(2)Hex(1) 100.064,HexNAc(2)Hex(1) 100.064	S[+100][+568], T[+100][+568]	1411.89	5	7055.43	7049.4	6	0.4	34	NRagged	367.17	173.11	0	4.91	8	>WL85_RS13355 ref|WP_060188779.1|gi|982013238| signal recognition particle-docking protein FtsY	2596	Nsco_NS_434_20203020_B_diffuse_HILIC1.65932.65932.5	controllerType=0 controllerNumber=1 scan=65932	171.224	Trypsin	B1	PAADARPAMEAPQAPAQPQPAAPAVVMTVTPTNDGSDEVVEAVEIVPPPTQDAAAKK	1336
81129:4	39	K.QYDATQDFLAPLTAT[+162.053][+462.149]GS[+365.132][+231.074][+100.064]WGGT[+365.132][+231.074][+100.064]YFAHPLNLDRLSTNGDVASNNTIK.F	Hex(1) 462.1486,HexNAc(1)Hex(1) 231.0743 100.064,HexNAc(1)Hex(1) 231.0743 100.064	S[+100][+231][+365], T[+100][+162][+231][+365][+462]	1715.28	4	6858.08	6858.09	0	-1.2	120	Specific	367.19	367.19	0	6.87	21	>WL85_RS29265 ref|WP_059451674.1|gi|981231043| porin	5705	Nsco_NS_434_20203020_B_diffuse_HILIC1.67358.67358.4	controllerType=0 controllerNumber=1 scan=67358	174.363	Trypsin	B1	QYDATQDFLAPLTATGSWGGTYFAHPLNLDRLSTNGDVASNNTIK	2016
70045:4	21	A.AGAAAPAEAASAPAQAASGAEPAAAS[+365.132][+231.074][+100.064]ASAALS[+162.053][+462.149]T[+365.132][+231.074][+100.064]IYFETGK.S	HexNAc(1)Hex(1) 231.0743 100.064,Hex(1) 462.1486,HexNAc(1)Hex(1) 231.0743 100.064	S[+100][+162][+231][+365][+462], T[+100][+231][+365]	1400.38	4	5598.5	5593.49	5	-0.8	398	NRagged	367.28	367.28	0	4.87	107	>WL85_RS13170 ref|WP_059511914.1|gi|981294205| cytochrome-c oxidase	2559	Nsco_NS_434_20203020_B_diffuse_HILIC3.58178.58178.4	controllerType=0 controllerNumber=1 scan=58178	149.959	Trypsin	B3	AGAAAPAEAASAPAQAASGAEPAAASASAALSTIYFETGK	2016
49600:4	67	R.QPASGPAVEWGGMM[+15.995]YGS[+568.212]QLMTPAERNEYHAR.M	HexNAc(2)Hex(1)	M[+16], S[+568]	1002.2	4	4005.76	4005.76	0	0.2	30	Specific	367.42	165.1	3.6	7.76	34	>WL85_RS12305 ref|WP_060189112.1|gi|982013572| hypothetical protein	2387	Nsco_NS_434_20203020_B_diffuse_HILIC2.41906.41906.4	controllerType=0 controllerNumber=1 scan=41906	113.276	Trypsin	B2	QPASGPAVEWGGMMYGSQLMTPAERNEYHAR	568
69756:3	73	H.AASPAPAAASAAS[+365.132][+231.074]GAAPALT[+365.132][+231.074]PQQAQQALSVLQNPR.E	HexNAc(1)Hex(1) 231.0743,HexNAc(1)Hex(1) 231.0743	S[+231][+365], T[+231][+365]	1492.71	3	4476.11	4475.13	1	-4.7	19	NRagged	367.68	367.68	2.4	5.58	36	>WL85_RS20280 ref|WP_059542240.1|gi|981325791| mechanosensitive ion channel protein	3950	Nsco_NS_434_20203020_B_diffuse_HILIC2.57801.57801.3	controllerType=0 controllerNumber=1 scan=57801	153.32	Trypsin	B2	AASPAPAAASAASGAAPALTPQQAQQALSVLQNPR	1192
15981:3	49	P.KAAPADAAS[+568.212]SAAAVAGEPR.W	HexNAc(2)Hex(1)	S[+568]	760.37	3	2279.09	2279.09	0	2.8	518	NRagged	368.05	270.48	4.26	6.62	17	>WL85_RS03445 ref|WP_059468221.1|gi|981248511| uroporphyrinogen-III synthase	667	Nsco_NS_434_20203020_B_diffuse_HILIC1.15735.15735.3	controllerType=0 controllerNumber=1 scan=15735	45.0092	Trypsin	B1	KAAPADAASSAAAVAGEPR	568
74727:4	31	P.ASVAQPMTEAANTAAPLRAVAS[+162.053][+462.149]T[+365.132][+231.074][+100.064]AQEAASTSAR.G	Hex(1) 462.1486,HexNAc(1)Hex(1) 231.0743 100.064	S[+162][+462], T[+100][+231][+365]	1131.27	4	4522.07	4521.07	1	-1	46	NRagged	368.65	4.03	0	3.61	33	>WL85_RS26355 ref|WP_060189974.1|gi|982014434| phosphate starvation-inducible protein PhoH	5140	Nsco_NS_434_20203020_B_diffuse_HILIC2.61718.61718.4	controllerType=0 controllerNumber=1 scan=61718	164.314	Trypsin	B2	ASVAQPMTEAANTAAPLRAVASTAQEAASTSAR	1320
56229:4	104	S.AAS[+568.212]AAAPAPVSREPERELPT[+568.212]ISVSASAATDPTVGYQPR.T	HexNAc(2)Hex(1),HexNAc(2)Hex(1)	S[+568], T[+568]	1240.35	4	4958.39	4957.37	1	4.2	41	NRagged	368.92	118.09	22.54	3.78	24	>WL85_RS15000 ref|WP_059464522.1|gi|981244812| TonB-dependent receptor	2916	Nsco_NS_434_20203020_B_diffuse_HILIC3.47311.47311.4	controllerType=0 controllerNumber=1 scan=47311	124.528	Trypsin	B3	AASAAAPAPVSREPERELPTISVSASAATDPTVGYQPR	1136
59223:3	15	K.KAILESVYQGAGQAAS[+568.212]APMPPTQWSYDK.N	HexNAc(2)Hex(1)	S[+568]	1188.23	3	3562.68	3562.68	0	1	328	Specific	369.08	369.08	9.6	8.86	29	>WL85_RS22165 ref|WP_059468579.1|gi|981248869| peptide ABC transporter substrate-binding protein	4319	Nsco_NS_434_20203020_B_diffuse_HILIC2.49667.49667.3	controllerType=0 controllerNumber=1 scan=49667	132.591	Trypsin	B2	KAILESVYQGAGQAASAPMPPTQWSYDK	568
78474:4	21	A.GAAAPAEAASAPAQAAS[+568.212]GAEPAAAS[+162.053][+462.149]AS[+365.132][+231.074]AALSTIYFETGK.S	HexNAc(2)Hex(1),Hex(1) 462.1486,HexNAc(1)Hex(1) 231.0743	S[+162][+231][+365][+462][+568]	1324.34	4	5294.32	5294.33	0	-1.2	399	NRagged	369.24	369.24	0	5.55	107	>WL85_RS13170 ref|WP_059511914.1|gi|981294205| cytochrome-c oxidase	2559	Nsco_NS_434_20203020_B_diffuse_HILIC3.64852.64852.4	controllerType=0 controllerNumber=1 scan=64852	167.573	Trypsin	B3	GAAAPAEAASAPAQAASGAEPAAASASAALSTIYFETGK	1788
74727:4	126	K.VFQYIQPQDAQALQAASPSGAS[+568.212]GAQAAAAPADAATVGAVPDASVQSTPLQPPAPISNSSSVHPGNPK.A	HexNAc(2)Hex(1)	S[+568]	1758.36	4	7030.43	7028.42	2	1	195	Specific	369.28	85.96	0	4.74	41	>WL85_RS00415 ref|WP_059465105.1|gi|981245395| BON domain protein	79	Nsco_NS_434_20203020_B_diffuse_HILIC3.61903.61903.4	controllerType=0 controllerNumber=1 scan=61903	159.647	Trypsin	B3	VFQYIQPQDAQALQAASPSGASGAQAAAAPADAATVGAVPDASVQSTPLQPPAPISNSSSVHPGNPK	568
71278:4	20	K.QVADARNGKM[+15.995]PEDAAGAAAPAEAAS[+162.053][+462.149]APAQAAS[+365.132][+231.074][+100.064]GAEPAAASASAALSTIYFETGK.S	Hex(1) 462.1486,HexNAc(1)Hex(1) 231.0743 100.064	M[+16], S[+100][+162][+231][+365][+462]	1599.97	4	6396.87	6395.9	1	-4.7	384	Specific	369.4	369.4	0	8.33	105	>WL85_RS13170 ref|WP_059511914.1|gi|981294205| cytochrome-c oxidase	2559	Nsco_NS_434_20203020_B_diffuse_HILIC1.59670.59670.4	controllerType=0 controllerNumber=1 scan=59670	154.279	Trypsin	B1	QVADARNGKMPEDAAGAAAPAEAASAPAQAASGAEPAAASASAALSTIYFETGK	1320
50173:4	102	R.QPAS[+568.212]GPAVEWGGMM[+15.995]YGSQLMTPAERNEYHAR.M	HexNAc(2)Hex(1)	M[+16], S[+568]	1002.2	4	4005.76	4005.76	0	1	30	Specific	369.44	71.52	24.81	3.73	22	>WL85_RS12305 ref|WP_060189112.1|gi|982013572| hypothetical protein	2387	Nsco_NS_434_20203020_B_diffuse_HILIC3.42427.42427.4	controllerType=0 controllerNumber=1 scan=42427	113.08	Trypsin	B3	QPASGPAVEWGGMMYGSQLMTPAERNEYHAR	568
68581:4	10	K.QVADARNGKM[+15.995]PEDAAGAAAPAEAAS[+365.132][+231.074]APAQAAS[+162.053][+462.149]GAEPAAASASAALSTIYFETGK.S	HexNAc(1)Hex(1) 231.0743,Hex(1) 462.1486	M[+16], S[+162][+231][+365][+462]	1574.97	4	6296.87	6295.84	1	4.5	384	Specific	369.76	369.76	0	8.83	133	>WL85_RS13170 ref|WP_059511914.1|gi|981294205| cytochrome-c oxidase	2559	Nsco_NS_434_20203020_B_diffuse_HILIC2.56879.56879.4	controllerType=0 controllerNumber=1 scan=56879	150.718	Trypsin	B2	QVADARNGKMPEDAAGAAAPAEAASAPAQAASGAEPAAASASAALSTIYFETGK	1220
73779:5	105	Y.IQPQDAQALQAAS[+568.212]PSGAS[+365.132][+231.074]GAQAAAAPADAATVGAVPDASVQSTPLQPPAPISNSSSVHPGNPK.A	HexNAc(2)Hex(1),HexNAc(1)Hex(1) 231.0743	S[+231][+365][+568]	1419.68	5	7094.37	7087.37	7	-2.7	199	NRagged	370.1	361.15	0	2.31	52	>WL85_RS00415 ref|WP_059465105.1|gi|981245395| BON domain protein	79	Nsco_NS_434_20203020_B_diffuse_HILIC1.61635.61635.5	controllerType=0 controllerNumber=1 scan=61635	159.461	Trypsin	B1	IQPQDAQALQAASPSGASGAQAAAAPADAATVGAVPDASVQSTPLQPPAPISNSSSVHPGNPK	1164
65961:5	26	T.VT[+365.132][+231.074]PVGNGTVAAAALPATPNAGAAPGTAS[+162.053][+462.149]GTVVHGTAGTISPPPANATPGQVVVGGKVPDEATK.A	HexNAc(1)Hex(1) 231.0743,Hex(1) 462.1486	S[+162][+462], T[+231][+365]	1384.49	5	6918.42	6915.38	3	4.1	37	NRagged	370.21	370.21	3.35	5.2	44	>WL85_RS06555 ref|WP_060188720.1|gi|982013161| cell envelope biogenesis protein OmpA	1277	Nsco_NS_434_20203020_B_diffuse_HILIC2.54901.54901.5	controllerType=0 controllerNumber=1 scan=54901	145.454	Trypsin	B2	VTPVGNGTVAAAALPATPNAGAAPGTASGTVVHGTAGTISPPPANATPGQVVVGGKVPDEATK	1220
22246:3	4	T.SATTSTGTAATPTAATPAPAPAAS[+568.212]APEAASKPAK.S	HexNAc(2)Hex(1)	S[+568]	1197.59	3	3590.75	3590.74	0	1.9	110	NRagged	370.3	228.8	40.41	5.23	113	>WL85_RS26455 ref|WP_059464384.1|gi|981244674| competence protein ComE	5160	Nsco_NS_434_20203020_B_diffuse_HILIC3.20352.20352.3	controllerType=0 controllerNumber=1 scan=20352	56.9457	Trypsin	B3	SATTSTGTAATPTAATPAPAPAASAPEAASKPAK	568
70775:4	20	R.NGKMPEDAAGAAAPAEAAS[+568.212]APAQAAS[+365.132][+231.074]GAEPAAASASAALSTIYFETGK.S	HexNAc(2)Hex(1),HexNAc(1)Hex(1) 231.0743	S[+231][+365][+568]	1396.64	4	5583.54	5583.52	0	3.2	390	Specific	370.48	370.48	0	8.01	105	>WL85_RS13170 ref|WP_059511914.1|gi|981294205| cytochrome-c oxidase	2559	Nsco_NS_434_20203020_B_diffuse_HILIC1.59260.59260.4	controllerType=0 controllerNumber=1 scan=59260	153.195	Trypsin	B1	NGKMPEDAAGAAAPAEAASAPAQAASGAEPAAASASAALSTIYFETGK	1164
26510:3	428	R.LNEHPQMPFAAS[+568.212]APSQK.Y	HexNAc(2)Hex(1)	S[+568]	807.711	3	2421.12	2421.11	0	1.8	43	Specific	370.48	302.9	88.18	5.61	9	>WL85_RS26870 ref|WP_059467085.1|gi|981247375| hypothetical protein	5240	Nsco_NS_434_20203020_B_diffuse_HILIC1.24322.24322.3	controllerType=0 controllerNumber=1 scan=24322	66.6836	Trypsin	B1	LNEHPQMPFAASAPSQK	568
26609:3	67	R.GQGMGMGM[+15.995]GPGYMHGRPGGPAS[+568.212]GAAGQ.-	HexNAc(2)Hex(1)	M[+16], S[+568]	1020.76	3	3060.26	3058.26	2	-4.7	104	CRagged	370.52	313.08	3.68	7.9	34	>WL85_RS12305 ref|WP_060189112.1|gi|982013572| hypothetical protein	2387	Nsco_NS_434_20203020_B_diffuse_HILIC2.23760.23760.5	controllerType=0 controllerNumber=1 scan=23760	66.4567	Trypsin	B2	GQGMGMGMGPGYMHGRPGGPASGAAGQ	568
00307:3	1572	K.KGQAKAAAAS[+568.212]AAGTNDAGAQN.-	HexNAc(2)Hex(1)	S[+568]	814.383	3	2441.14	2441.13	0	3.1	57	CRagged	370.94	370.94	8	8.93	4	>WL85_RS00335 ref|WP_059465114.1|gi|981245404| hypothetical protein	64	Nsco_NS_434_20203020_B_diffuse_HILIC2.2540.2540.3	controllerType=0 controllerNumber=1 scan=2540	15.9912	Trypsin	B2	KGQAKAAAASAAGTNDAGAQN	568
56918:3	18	Y.ESAS[+365.132][+231.074][+100.064]S[+568.212]RPLGGTEQGAQALAPQATFADYK.V	HexNAc(1)Hex(1) 231.0743 100.064,HexNAc(2)Hex(1)	S[+100][+231][+365][+568]	1373.97	3	4119.89	4115.87	4	3.3	12	NRagged	371.21	371.21	0	4.81	45	>WL85_RS15465 ref|WP_059538682.1|gi|981322067| ribonucleotide-diphosphate reductase subunit alpha	3006	Nsco_NS_434_20203020_B_diffuse_HILIC3.47827.47827.3	controllerType=0 controllerNumber=1 scan=47827	125.834	Trypsin	B3	ESASSRPLGGTEQGAQALAPQATFADYK	1264
78621:6	88	A.ISVDTKQDTLATQDVVKPVQQVAPTAPLPASSNAAAPTWPLADATPVAAATPMAAGTS[+365.132][+231.074][+100.064]NTATGTAWHAATTHAGDTAPSPAGAQR.A	HexNAc(1)Hex(1) 231.0743 100.064	S[+100][+231][+365]	1502.41	6	9009.44	9006.41	3	2.2	579	NRagged	371.68	371.68	0	6.88	20	>WL85_RS06190 ref|WP_060190277.1|gi|982014737| cell division protein FtsK	1209	Nsco_NS_434_20203020_B_diffuse_HILIC3.64966.64966.3	controllerType=0 controllerNumber=1 scan=64966	167.904	Trypsin	B3	ISVDTKQDTLATQDVVKPVQQVAPTAPLPASSNAAAPTWPLADATPVAAATPMAAGTSNTATGTAWHAATTHAGDTAPSPAGAQR	696
13460:3	3	K.AAAAAAASADAGASAPAAAS[+568.212]S[+365.132][+231.074]T[+365.132][+231.074]K.A	HexNAc(2)Hex(1),HexNAc(1)Hex(1) 231.0743,HexNAc(1)Hex(1) 231.0743	S[+231][+365][+568], T[+231][+365]	1207.85	3	3621.54	3620.53	1	1.8	153	Specific	371.97	59.34	0	5.01	134	>WL85_RS26455 ref|WP_059464384.1|gi|981244674| competence protein ComE	5160	Nsco_NS_434_20203020_B_diffuse_HILIC2.13343.13343.3	controllerType=0 controllerNumber=1 scan=13343	39.87	Trypsin	B2	AAAAAAASADAGASAPAAASSTK	1760
25840:4	110	K.GASAAQAAPKPNDNS[+365.132][+231.074]SGTFVFSRPGK.F	HexNAc(1)Hex(1) 231.0743	S[+231][+365]	790.372	4	3158.47	3158.48	0	-2.6	66	Specific	372.08	340.05	9.49	7.24	25	>WL85_RS27205 ref|WP_059467031.1|gi|981247321| outer membrane lipoprotein carrier protein LolA	5301	Nsco_NS_434_20203020_B_diffuse_HILIC2.23179.23179.4	controllerType=0 controllerNumber=1 scan=23179	64.9641	Trypsin	B2	GASAAQAAPKPNDNSSGTFVFSRPGK	596
24726:4	110	K.GASAAQAAPKPNDNS[+162.053][+462.149]SGTFVFSRPGK.F	Hex(1) 462.1486	S[+162][+462]	797.376	4	3186.48	3186.47	0	3.3	66	Specific	372.19	372.19	0	8.29	25	>WL85_RS27205 ref|WP_059467031.1|gi|981247321| outer membrane lipoprotein carrier protein LolA	5301	Nsco_NS_434_20203020_B_diffuse_HILIC2.22331.22331.4	controllerType=0 controllerNumber=1 scan=22331	62.7181	Trypsin	B2	GASAAQAAPKPNDNSSGTFVFSRPGK	624
68590:4	21	Q.VADARNGKMPEDAAGAAAPAEAAS[+365.132][+231.074][+100.064]APAQAAS[+568.212]GAEPAAASASAALSTIYFETGK.S	HexNAc(1)Hex(1) 231.0743 100.064,HexNAc(2)Hex(1)	S[+100][+231][+365][+568]	1549.97	4	6196.85	6195.86	1	-2.1	385	NRagged	372.34	95.81	95.81	3.92	107	>WL85_RS13170 ref|WP_059511914.1|gi|981294205| cytochrome-c oxidase	2559	Nsco_NS_434_20203020_B_diffuse_HILIC3.57002.57002.4	controllerType=0 controllerNumber=1 scan=57002	147.073	Trypsin	B3	VADARNGKMPEDAAGAAAPAEAASAPAQAASGAEPAAASASAALSTIYFETGK	1264
24393:3	102	R.GQGMGM[+15.995]GMGPGYMHGRPGGPAS[+568.212]GAAGQ.-	HexNAc(2)Hex(1)	M[+16], S[+568]	1020.43	3	3059.27	3058.26	1	1.8	104	CRagged	372.34	366.35	27.22	8.97	22	>WL85_RS12305 ref|WP_060189112.1|gi|982013572| hypothetical protein	2387	Nsco_NS_434_20203020_B_diffuse_HILIC3.22129.22129.3	controllerType=0 controllerNumber=1 scan=22129	61.4588	Trypsin	B3	GQGMGMGMGPGYMHGRPGGPASGAAGQ	568
11330:4	18	L.ES[+365.132][+231.074]QLKQVT[+365.132][+231.074]QAEEQEQHNPT[+162.053][+462.149]RPR.L	HexNAc(1)Hex(1) 231.0743,HexNAc(1)Hex(1) 231.0743,Hex(1) 462.1486	S[+231][+365], T[+162][+231][+365][+462]	1113.98	4	4452.92	4449.92	3	-2.4	510	NRagged	372.62	363.68	0	6.83	41	>WL85_RS26445 ref|WP_059511194.1|gi|981293455| ATP-dependent chaperone ClpB	5158	Nsco_NS_434_20203020_B_diffuse_HILIC2.11570.11570.4	controllerType=0 controllerNumber=1 scan=11570	35.5479	Trypsin	B2	ESQLKQVTQAEEQEQHNPTRPR	1816
21005:2	1678	A.QAS[+162.053][+462.149]AAGADAM[+15.995]APAS[+365.132][+231.074]APMKK.D	Hex(1) 462.1486,HexNAc(1)Hex(1) 231.0743	M[+16], S[+162][+231][+365][+462]	1505.64	2	3010.28	3010.27	0	4.2	23	NRagged	373.23	316.75	0	6.93	8	>WL85_RS00335 ref|WP_059465114.1|gi|981245404| hypothetical protein	64	Nsco_NS_434_20203020_B_diffuse_HILIC1.19862.19862.2	controllerType=0 controllerNumber=1 scan=19862	55.3227	Trypsin	B1	QASAAGADAMAPASAPMKK	1220
37016:3	10	V.APPPADNGAS[+365.132][+231.074][+100.064]QPQQFDPNRALQGK.T	HexNAc(1)Hex(1) 231.0743 100.064	S[+100][+231][+365]	1067.83	3	3201.49	3200.5	1	-4.1	51	NRagged	373.58	367.99	367.99	7.1	57	>WL85_RS12820 ref|WP_059465879.1|gi|981246169| cell division protein	2489	Nsco_NS_434_20203020_B_diffuse_HILIC1.32366.32366.3	controllerType=0 controllerNumber=1 scan=32366	87.4416	Trypsin	B1	APPPADNGASQPQQFDPNRALQGK	696
50519:4	44	K.KASEAAAAASAAQAAAAAS[+365.132][+231.074]AS[+568.212]AGPVSAAAVDQDANAQAAR.A	HexNAc(1)Hex(1) 231.0743,HexNAc(2)Hex(1)	S[+231][+365][+568]	1169.54	4	4675.15	4675.13	0	2.4	143	Specific	373.58	373.58	0	7.83	52	>WL85_RS15720 ref|WP_059465377.1|gi|981245667| cell envelope protein SmpA	3057	Nsco_NS_434_20203020_B_diffuse_HILIC2.42658.42658.4	controllerType=0 controllerNumber=1 scan=42658	115.151	Trypsin	B2	KASEAAAAASAAQAAAAASASAGPVSAAAVDQDANAQAAR	1164
80596:3	21	D.AAGAAAPAEAASAPAQAASGAEPAAASASAALS[+568.212][+100.064]T[+568.212][+100.064]IYFETGK.S	HexNAc(2)Hex(1) 100.064,HexNAc(2)Hex(1) 100.064	S[+100][+568], T[+100][+568]	1663.44	3	4988.32	4984.33	4	-5.4	397	NRagged	373.86	86.39	1.2	1.56	107	>WL85_RS13170 ref|WP_059511914.1|gi|981294205| cytochrome-c oxidase	2559	Nsco_NS_434_20203020_B_diffuse_HILIC3.66476.66476.3	controllerType=0 controllerNumber=1 scan=66476	172	Trypsin	B3	AAGAAAPAEAASAPAQAASGAEPAAASASAALSTIYFETGK	1336
70921:4	20	K.QVADARNGKM[+15.995]PEDAAGAAAPAEAAS[+568.212]APAQAASGAEPAAASASAALSTIYFETGK.S	HexNAc(2)Hex(1)	M[+16], S[+568]	1411.67	4	5643.65	5643.64	0	0.9	384	Specific	374.13	210.79	61.32	6.4	105	>WL85_RS13170 ref|WP_059511914.1|gi|981294205| cytochrome-c oxidase	2559	Nsco_NS_434_20203020_B_diffuse_HILIC1.59388.59388.4	controllerType=0 controllerNumber=1 scan=59388	153.523	Trypsin	B1	QVADARNGKMPEDAAGAAAPAEAASAPAQAASGAEPAAASASAALSTIYFETGK	568
68866:4	20	K.QVADARNGKMPEDAAGAAAPAEAAS[+568.212]APAQAAS[+365.132][+231.074]GAEPAAASASAALSTIYFETGK.S	HexNAc(2)Hex(1),HexNAc(1)Hex(1) 231.0743	S[+231][+365][+568]	1557.22	4	6225.87	6223.85	2	1.6	384	Specific	374.13	374.13	0	8.87	105	>WL85_RS13170 ref|WP_059511914.1|gi|981294205| cytochrome-c oxidase	2559	Nsco_NS_434_20203020_B_diffuse_HILIC1.57734.57734.4	controllerType=0 controllerNumber=1 scan=57734	149.181	Trypsin	B1	QVADARNGKMPEDAAGAAAPAEAASAPAQAASGAEPAAASASAALSTIYFETGK	1164
68972:4	153	A.SPAPAAASAASGAAPALT[+162.053][+462.149]PQQAQQALS[+162.053][+462.149]VLQNPR.E	Hex(1) 462.1486,Hex(1) 462.1486	S[+162][+462], T[+162][+462]	1099.02	4	4393.08	4389.05	4	3.5	21	NRagged	374.13	119.2	0	3.82	23	>WL85_RS20280 ref|WP_059542240.1|gi|981325791| mechanosensitive ion channel protein	3950	Nsco_NS_434_20203020_B_diffuse_HILIC3.57304.57304.4	controllerType=0 controllerNumber=1 scan=57304	147.812	Trypsin	B3	SPAPAAASAASGAAPALTPQQAQQALSVLQNPR	1248
74259:6	126	Q.PQDAQALQAASPSGASGAQAAAAPADAAT[+365.132][+231.074][+100.064]VGAVPDAS[+365.132][+231.074][+100.064]VQSTPLQPPAPISNSSSVHPGNPK.A	HexNAc(1)Hex(1) 231.0743 100.064,HexNAc(1)Hex(1) 231.0743 100.064	S[+100][+231][+365], T[+100][+231][+365]	1180.9	6	7080.36	7074.35	6	-0.5	201	NRagged	374.17	91.67	0	2.63	41	>WL85_RS00415 ref|WP_059465105.1|gi|981245395| BON domain protein	79	Nsco_NS_434_20203020_B_diffuse_HILIC3.61542.61542.6	controllerType=0 controllerNumber=1 scan=61542	158.689	Trypsin	B3	PQDAQALQAASPSGASGAQAAAAPADAATVGAVPDASVQSTPLQPPAPISNSSSVHPGNPK	1392
18514:3	49	P.KAAPADAAS[+365.132][+231.074]SAAAVAGEPR.W	HexNAc(1)Hex(1) 231.0743	S[+231][+365]	769.701	3	2307.09	2307.08	0	2.3	518	NRagged	374.64	340.12	0.8	7.07	17	>WL85_RS03445 ref|WP_059468221.1|gi|981248511| uroporphyrinogen-III synthase	667	Nsco_NS_434_20203020_B_diffuse_HILIC1.17781.17781.3	controllerType=0 controllerNumber=1 scan=17781	50.1261	Trypsin	B1	KAAPADAASSAAAVAGEPR	596
17979:3	49	P.KAAPADAAS[+365.132][+231.074]SAAAVAGEPR.W	HexNAc(1)Hex(1) 231.0743	S[+231][+365]	769.701	3	2307.09	2307.08	0	1.6	518	NRagged	374.65	310.93	0.8	6.9	14	>WL85_RS03445 ref|WP_059468221.1|gi|981248511| uroporphyrinogen-III synthase	667	Nsco_NS_434_20203020_B_diffuse_HILIC3.16872.16872.3	controllerType=0 controllerNumber=1 scan=16872	48.1353	Trypsin	B3	KAAPADAASSAAAVAGEPR	596
22115:3	110	K.GAS[+568.212]AAQAAPKPNDNSSGTFVFSRPGK.F	HexNAc(2)Hex(1)	S[+568]	1044.17	3	3130.49	3130.48	0	2.5	66	Specific	375.06	71.57	71.57	4.37	25	>WL85_RS27205 ref|WP_059467031.1|gi|981247321| outer membrane lipoprotein carrier protein LolA	5301	Nsco_NS_434_20203020_B_diffuse_HILIC2.20267.20267.3	controllerType=0 controllerNumber=1 scan=20267	57.4924	Trypsin	B2	GASAAQAAPKPNDNSSGTFVFSRPGK	568
18428:3	49	P.KAAPADAAS[+365.132][+231.074]SAAAVAGEPR.W	HexNAc(1)Hex(1) 231.0743	S[+231][+365]	769.702	3	2307.09	2307.08	0	2.9	518	NRagged	375.13	328.73	0.8	7.07	14	>WL85_RS03445 ref|WP_059468221.1|gi|981248511| uroporphyrinogen-III synthase	667	Nsco_NS_434_20203020_B_diffuse_HILIC3.17208.17208.3	controllerType=0 controllerNumber=1 scan=17208	49.0148	Trypsin	B3	KAAPADAASSAAAVAGEPR	596
36257:3	10	K.VAPPPADNGAS[+365.132][+231.074]QPQQFDPNRALQGK.T	HexNAc(1)Hex(1) 231.0743	S[+231][+365]	1067.84	3	3201.49	3199.5	2	-4.9	50	Specific	375.24	36.59	36.59	5.37	57	>WL85_RS12820 ref|WP_059465879.1|gi|981246169| cell division protein	2489	Nsco_NS_434_20203020_B_diffuse_HILIC1.31793.31793.3	controllerType=0 controllerNumber=1 scan=31793	85.9625	Trypsin	B1	VAPPPADNGASQPQQFDPNRALQGK	596
45972:4	26	A.KKASEAAAAASAAQAAAAAS[+365.132][+231.074]AS[+568.212]AGPVSAAAVDQDANAQAAR.A	HexNAc(1)Hex(1) 231.0743,HexNAc(2)Hex(1)	S[+231][+365][+568]	1201.57	4	4803.25	4803.23	0	4.9	142	NRagged	375.36	375.36	0	7.68	57	>WL85_RS15720 ref|WP_059465377.1|gi|981245667| cell envelope protein SmpA	3057	Nsco_NS_434_20203020_B_diffuse_HILIC3.39101.39101.4	controllerType=0 controllerNumber=1 scan=39101	105.067	Trypsin	B3	KKASEAAAAASAAQAAAAASASAGPVSAAAVDQDANAQAAR	1164
77884:3	1090	R.QVRPDALHAMPLAQAS[+568.212]DQPVIGGPIGAPAVTAEPLAASAP.-	HexNAc(2)Hex(1)	S[+568]	1485.09	3	4453.25	4453.24	0	2	41	CRagged	375.41	375.41	16	9.33	3	>WL85_RS12890 ref|WP_059511893.1|gi|981294184| hypothetical protein	2503	Nsco_NS_434_20203020_B_diffuse_HILIC1.64835.64835.3	controllerType=0 controllerNumber=1 scan=64835	168.173	Trypsin	B1	QVRPDALHAMPLAQASDQPVIGGPIGAPAVTAEPLAASAP	568
12670:3	4	K.AAAAAAASADAGASAPAAAS[+365.132][+231.074]S[+568.212]TK.A	HexNAc(1)Hex(1) 231.0743,HexNAc(2)Hex(1)	S[+231][+365][+568]	1008.78	3	3024.34	3024.33	0	2.9	153	Specific	375.45	285.01	0	7.57	113	>WL85_RS26455 ref|WP_059464384.1|gi|981244674| competence protein ComE	5160	Nsco_NS_434_20203020_B_diffuse_HILIC3.12568.12568.3	controllerType=0 controllerNumber=1 scan=12568	37.4203	Trypsin	B3	AAAAAAASADAGASAPAAASSTK	1164
11206:4	16	L.ES[+162.053][+462.149]QLKQVT[+568.212]QAEEQEQHNPT[+162.053][+462.149]RPR.L	Hex(1) 462.1486,HexNAc(2)Hex(1),Hex(1) 462.1486	S[+162][+462], T[+162][+462][+568]	1114.23	4	4453.91	4449.92	4	-4.9	510	NRagged	375.59	375.59	0	6.1	39	>WL85_RS26445 ref|WP_059511194.1|gi|981293455| ATP-dependent chaperone ClpB	5158	Nsco_NS_434_20203020_B_diffuse_HILIC1.11702.11702.4	controllerType=0 controllerNumber=1 scan=11702	35.4544	Trypsin	B1	ESQLKQVTQAEEQEQHNPTRPR	1816
71535:5	32	N.GTVAAAALPATPNAGAAPGTAS[+568.212]GTVVHGTAGT[+568.212][+100.064]ISPPPANATPGQVVVGGKVPDEATK.A	HexNAc(2)Hex(1),HexNAc(2)Hex(1) 100.064	S[+568], T[+100][+568]	1273.64	5	6364.15	6364.16	0	-1.3	43	NRagged	375.87	375.87	0	5.8	35	>WL85_RS06555 ref|WP_060188720.1|gi|982013161| cell envelope biogenesis protein OmpA	1277	Nsco_NS_434_20203020_B_diffuse_HILIC1.59875.59875.5	controllerType=0 controllerNumber=1 scan=59875	154.829	Trypsin	B1	GTVAAAALPATPNAGAAPGTASGTVVHGTAGTISPPPANATPGQVVVGGKVPDEATK	1236
32606:3	6	K.VAPPPADNGAS[+568.212]QPQQFDPNRALQGK.T	HexNAc(2)Hex(1)	S[+568]	1057.84	3	3171.51	3171.51	0	1.6	50	Specific	375.98	334.77	334.77	6.79	59	>WL85_RS12820 ref|WP_059465879.1|gi|981246169| cell division protein	2489	Nsco_NS_434_20203020_B_diffuse_HILIC2.28330.28330.3	controllerType=0 controllerNumber=1 scan=28330	78.1537	Trypsin	B2	VAPPPADNGASQPQQFDPNRALQGK	568
45344:3	26	K.KAS[+365.132][+231.074]EAAAAASAAQAAAAAS[+568.212]ASAGPVSAAAVDQDANAQAAR.A	HexNAc(1)Hex(1) 231.0743,HexNAc(2)Hex(1)	S[+231][+365][+568]	1559.72	3	4677.16	4675.13	2	3.4	143	Specific	376.13	338.03	22.9	8.39	57	>WL85_RS15720 ref|WP_059465377.1|gi|981245667| cell envelope protein SmpA	3057	Nsco_NS_434_20203020_B_diffuse_HILIC3.38522.38522.3	controllerType=0 controllerNumber=1 scan=38522	103.549	Trypsin	B3	KASEAAAAASAAQAAAAASASAGPVSAAAVDQDANAQAAR	1164
15388:3	470	S.PAAT[+162.053][+462.149]QQGS[+162.053][+462.149]AVSSAAERK.A	Hex(1) 462.1486,Hex(1) 462.1486	S[+162][+462], T[+162][+462]	970.425	3	2909.26	2907.25	2	2.1	35	NRagged	376.25	330.27	13.2	7.56	7	>WL85_RS09625 ref|WP_060188581.1|gi|982012989| hypothetical protein	1861	Nsco_NS_434_20203020_B_diffuse_HILIC2.14883.14883.3	controllerType=0 controllerNumber=1 scan=14883	43.7497	Trypsin	B2	PAATQQGSAVSSAAERK	1248
68977:4	21	K.QVADARNGKMPEDAAGAAAPAEAAS[+365.132][+231.074]APAQAAS[+568.212]GAEPAAASASAALSTIYFETGK.S	HexNAc(1)Hex(1) 231.0743,HexNAc(2)Hex(1)	S[+231][+365][+568]	1557.47	4	6226.85	6223.85	3	-2.5	384	Specific	376.42	376.42	0	8.5	107	>WL85_RS13170 ref|WP_059511914.1|gi|981294205| cytochrome-c oxidase	2559	Nsco_NS_434_20203020_B_diffuse_HILIC3.57309.57309.4	controllerType=0 controllerNumber=1 scan=57309	147.827	Trypsin	B3	QVADARNGKMPEDAAGAAAPAEAASAPAQAASGAEPAAASASAALSTIYFETGK	1164
18038:3	28	Y.KDNNDADST[+568.212][+100.064]QLT[+365.132][+231.074][+100.064]AS[+365.132][+231.074][+100.064]R.V	HexNAc(2)Hex(1) 100.064,HexNAc(1)Hex(1) 231.0743 100.064,HexNAc(1)Hex(1) 231.0743 100.064	S[+100][+231][+365], T[+100]*2[+231][+365][+568]	1232.87	3	3696.58	3696.57	0	2.6	268	NRagged	376.88	376.88	0.04	7.95	34	>WL85_RS17065 ref|WP_060188142.1|gi|982012499| peptidase	3322	Nsco_NS_434_20203020_B_diffuse_HILIC2.16958.16958.2	controllerType=0 controllerNumber=1 scan=16958	49.0739	Trypsin	B2	KDNNDADSTQLTASR	2060
19413:3	102	A.DAEPASAASAAAPAPVS[+568.212]REPER.E	HexNAc(2)Hex(1)	S[+568]	906.76	3	2718.27	2718.26	0	2.3	35	NRagged	377.09	322.57	1.2	7.56	23	>WL85_RS15000 ref|WP_059464522.1|gi|981244812| TonB-dependent receptor	2916	Nsco_NS_434_20203020_B_diffuse_HILIC1.18482.18482.3	controllerType=0 controllerNumber=1 scan=18482	51.8439	Trypsin	B1	DAEPASAASAAAPAPVSREPER	568
68659:4	21	K.QVADARNGKM[+15.995]PEDAAGAAAPAEAASAPAQAASGAEPAAASASAALS[+568.212]T[+568.212]IYFETGK.S	HexNAc(2)Hex(1),HexNAc(2)Hex(1)	M[+16], S[+568], T[+568]	1553.97	4	6212.86	6211.85	1	0.9	384	Specific	377.59	197.36	3.6	8.36	107	>WL85_RS13170 ref|WP_059511914.1|gi|981294205| cytochrome-c oxidase	2559	Nsco_NS_434_20203020_B_diffuse_HILIC3.57056.57056.4	controllerType=0 controllerNumber=1 scan=57056	147.197	Trypsin	B3	QVADARNGKMPEDAAGAAAPAEAASAPAQAASGAEPAAASASAALSTIYFETGK	1136
55139:4	67	R.QPASGPAVEWGGMM[+15.995]YGS[+365.132][+231.074]QLMTPAERNEYHAR.M	HexNAc(1)Hex(1) 231.0743	M[+16], S[+231][+365]	1009.2	4	4033.76	4033.75	0	2.5	30	Specific	377.74	358.13	3.6	9.58	34	>WL85_RS12305 ref|WP_060189112.1|gi|982013572| hypothetical protein	2387	Nsco_NS_434_20203020_B_diffuse_HILIC2.46327.46327.4	controllerType=0 controllerNumber=1 scan=46327	124.142	Trypsin	B2	QPASGPAVEWGGMMYGSQLMTPAERNEYHAR	596
78442:3	20	A.PAEAASAPAQAASGAEPAAASAS[+365.132][+231.074][+100.064]AALS[+568.212][+100.064]T[+365.132][+231.074][+100.064]IYFETGK.S	HexNAc(1)Hex(1) 231.0743 100.064,HexNAc(2)Hex(1) 100.064,HexNAc(1)Hex(1) 231.0743 100.064	S[+100]*2[+231][+365][+568], T[+100][+231][+365]	1767.8	3	5301.39	5296.39	5	-4.1	403	NRagged	377.76	377.76	0	4.91	105	>WL85_RS13170 ref|WP_059511914.1|gi|981294205| cytochrome-c oxidase	2559	Nsco_NS_434_20203020_B_diffuse_HILIC1.65281.65281.3	controllerType=0 controllerNumber=1 scan=65281	169.409	Trypsin	B1	PAEAASAPAQAASGAEPAAASASAALSTIYFETGK	2060
44203:3	1369	A.AIPGARHVEFDAAHIS[+365.132][+231.074]NIEC[+57.021]TDGFNR.A	HexNAc(1)Hex(1) 231.0743	C[+57], S[+231][+365]	1166.2	3	3496.59	3493.58	3	0.5	228	NRagged	378.17	356.23	12.4	5.23	4	>WL85_RS22915 ref|WP_059464844.1|gi|981245134| 3-oxoadipate enol-lactonase	4467	Nsco_NS_434_20203020_B_diffuse_HILIC1.38087.38087.3	controllerType=0 controllerNumber=1 scan=38087	101.781	Trypsin	B1	AIPGARHVEFDAAHISNIECTDGFNR	596
52055:3	26	K.KASEAAAAASAAQAAAAASASAGPVS[+365.132][+231.074]AAAVDQDANAQAAR.A	HexNAc(1)Hex(1) 231.0743	S[+231][+365]	1369.98	3	4107.91	4106.92	1	-3.7	143	Specific	378.19	378.19	2.42	9.3	57	>WL85_RS15720 ref|WP_059465377.1|gi|981245667| cell envelope protein SmpA	3057	Nsco_NS_434_20203020_B_diffuse_HILIC3.43902.43902.3	controllerType=0 controllerNumber=1 scan=43902	116.522	Trypsin	B3	KASEAAAAASAAQAAAAASASAGPVSAAAVDQDANAQAAR	596
68787:4	21	Q.VADARNGKMPEDAAGAAAPAEAAS[+365.132][+231.074][+100.064]APAQAAS[+568.212]GAEPAAASASAALSTIYFETGK.S	HexNAc(1)Hex(1) 231.0743 100.064,HexNAc(2)Hex(1)	S[+100][+231][+365][+568]	1549.97	4	6196.85	6195.86	1	-1.8	385	NRagged	378.32	67.29	67.29	3.7	107	>WL85_RS13170 ref|WP_059511914.1|gi|981294205| cytochrome-c oxidase	2559	Nsco_NS_434_20203020_B_diffuse_HILIC3.57149.57149.4	controllerType=0 controllerNumber=1 scan=57149	147.423	Trypsin	B3	VADARNGKMPEDAAGAAAPAEAASAPAQAASGAEPAAASASAALSTIYFETGK	1264
69441:4	10	R.NGKMPEDAAGAAAPAEAAS[+568.212]APAQAAS[+365.132][+231.074]GAEPAAASASAALSTIYFETGK.S	HexNAc(2)Hex(1),HexNAc(1)Hex(1) 231.0743	S[+231][+365][+568]	1396.64	4	5583.55	5583.52	0	4.9	390	Specific	378.41	378.41	28.14	9.18	133	>WL85_RS13170 ref|WP_059511914.1|gi|981294205| cytochrome-c oxidase	2559	Nsco_NS_434_20203020_B_diffuse_HILIC2.57561.57561.4	controllerType=0 controllerNumber=1 scan=57561	152.633	Trypsin	B2	NGKMPEDAAGAAAPAEAASAPAQAASGAEPAAASASAALSTIYFETGK	1164
70997:3	73	H.AASPAPAAASAAS[+162.053][+462.149]GAAPALT[+365.132][+231.074]PQQAQQALSVLQNPR.E	Hex(1) 462.1486,HexNAc(1)Hex(1) 231.0743	S[+162][+462], T[+231][+365]	1502.38	3	4505.12	4503.13	2	-4.1	19	NRagged	378.49	317.18	0	5.32	36	>WL85_RS20280 ref|WP_059542240.1|gi|981325791| mechanosensitive ion channel protein	3950	Nsco_NS_434_20203020_B_diffuse_HILIC2.58804.58804.3	controllerType=0 controllerNumber=1 scan=58804	156.083	Trypsin	B2	AASPAPAAASAASGAAPALTPQQAQQALSVLQNPR	1220
51863:3	55	G.PAS[+568.212][+100.064]VAQPMT[+568.212][+100.064]EAANTAAPLR.A	HexNAc(2)Hex(1) 100.064,HexNAc(2)Hex(1) 100.064	S[+100][+568], T[+100][+568]	1078.17	3	3232.51	3232.52	0	-1.9	45	NRagged	378.51	378.51	20.8	6.67	27	>WL85_RS26355 ref|WP_060189974.1|gi|982014434| phosphate starvation-inducible protein PhoH	5140	Nsco_NS_434_20203020_B_diffuse_HILIC3.43763.43763.3	controllerType=0 controllerNumber=1 scan=43763	116.214	Trypsin	B3	PASVAQPMTEAANTAAPLR	1336
72144:5	34	G.PLTPDGYGVNTM[+15.995]APPYQPS[+568.212]YVPPADPGNAAYADPADHRVIPPQGHATIGDRLSEK.N	HexNAc(2)Hex(1)	M[+16], S[+568]	1274.41	5	6368.04	6366.01	2	3.2	288	NRagged	379.16	379.16	7.2	8.87	20	>WL85_RS17810 ref|WP_059468034.1|gi|981248324| acid phosphatase	3466	Nsco_NS_434_20203020_B_diffuse_HILIC2.59716.59716.5	controllerType=0 controllerNumber=1 scan=59716	158.621	Trypsin	B2	PLTPDGYGVNTMAPPYQPSYVPPADPGNAAYADPADHRVIPPQGHATIGDRLSEK	568
75588:4	126	K.VFQYIQPQDAQALQAASPSGAS[+365.132][+231.074]GAQAAAAPADAATVGAVPDASVQSTPLQPPAPISNSSSVHPGNPK.A	HexNAc(1)Hex(1) 231.0743	S[+231][+365]	1764.86	4	7056.43	7056.41	0	2.2	195	Specific	379.34	379.34	0	9.19	41	>WL85_RS00415 ref|WP_059465105.1|gi|981245395| BON domain protein	79	Nsco_NS_434_20203020_B_diffuse_HILIC3.62605.62605.4	controllerType=0 controllerNumber=1 scan=62605	161.511	Trypsin	B3	VFQYIQPQDAQALQAASPSGASGAQAAAAPADAATVGAVPDASVQSTPLQPPAPISNSSSVHPGNPK	596
69715:4	359	L.PGKGPEPTSAVPSLPDAET[+568.212][+100.064]PAS[+365.132][+231.074][+100.064]ADVISTNPSPQVPDEYAK.V	HexNAc(2)Hex(1) 100.064,HexNAc(1)Hex(1) 231.0743 100.064	S[+100][+231][+365], T[+100][+568]	1346.13	4	5381.5	5381.51	0	-1.8	13	NRagged	379.45	379.45	0	7.75	13	>WL85_RS07695 ref|WP_060190457.1|gi|982014917| hypothetical protein	1492	Nsco_NS_434_20203020_B_diffuse_HILIC3.57914.57914.4	controllerType=0 controllerNumber=1 scan=57914	149.296	Trypsin	B3	PGKGPEPTSAVPSLPDAETPASADVISTNPSPQVPDEYAK	1364
69224:4	31	G.PASVAQPM[+15.995]TEAANTAAPLRAVAS[+568.212][+100.064]T[+568.212][+100.064]AQEAASTSAR.G	HexNAc(2)Hex(1) 100.064,HexNAc(2)Hex(1) 100.064	M[+16], S[+100][+568], T[+100][+568]	1163.81	4	4652.22	4650.2	2	4.4	45	NRagged	379.54	379.54	1.2	6.74	33	>WL85_RS26355 ref|WP_060189974.1|gi|982014434| phosphate starvation-inducible protein PhoH	5140	Nsco_NS_434_20203020_B_diffuse_HILIC2.57403.57403.4	controllerType=0 controllerNumber=1 scan=57403	152.19	Trypsin	B2	PASVAQPMTEAANTAAPLRAVASTAQEAASTSAR	1336
45196:5	112	L.EQWAKPASSVPTPAVT[+568.212][+100.064]PAPGAPT[+568.212]AGEHVQPS[+568.212]ATSAPTPAPPEPK.V	HexNAc(2)Hex(1) 100.064,HexNAc(2)Hex(1),HexNAc(2)Hex(1)	S[+568], T[+100][+568]*2	1223.98	5	6115.89	6114.87	1	2.2	1098	NRagged	379.6	379.6	0	7.44	19	>WL85_RS21680 ref|WP_060189440.1|gi|982013900| hypothetical protein	4226	Nsco_NS_434_20203020_B_diffuse_HILIC2.38394.38394.5	controllerType=0 controllerNumber=1 scan=38394	104.333	Trypsin	B2	EQWAKPASSVPTPAVTPAPGAPTAGEHVQPSATSAPTPAPPEPK	1804
50259:5	494	K.HGIGKPAAT[+568.212][+100.064]NNVAPAPAPVPAPAARPAANENASAAASSPAAS[+568.212]EAT[+568.212]SGAAANAALPASAPVQPAVPATVAPAAR.G	HexNAc(2)Hex(1) 100.064,HexNAc(2)Hex(1),HexNAc(2)Hex(1)	S[+568], T[+100][+568]*2	1680.23	5	8397.1	8397.1	0	-0.2	280	Specific	379.76	379.76	0	8.51	11	>WL85_RS20020 ref|WP_060188933.1|gi|982013393| pilus assembly protein FimV	3900	Nsco_NS_434_20203020_B_diffuse_HILIC3.42501.42501.5	controllerType=0 controllerNumber=1 scan=42501	113.263	Trypsin	B3	HGIGKPAATNNVAPAPAPVPAPAARPAANENASAAASSPAASEATSGAAANAALPASAPVQPAVPATVAPAAR	1804
51561:3	59	G.PAS[+568.212][+100.064]VAQPMT[+568.212][+100.064]EAANTAAPLR.A	HexNAc(2)Hex(1) 100.064,HexNAc(2)Hex(1) 100.064	S[+100][+568], T[+100][+568]	1078.51	3	3233.52	3232.52	1	-0.9	45	NRagged	379.84	379.84	13.6	6.7	20	>WL85_RS26355 ref|WP_060189974.1|gi|982014434| phosphate starvation-inducible protein PhoH	5140	Nsco_NS_434_20203020_B_diffuse_HILIC1.44110.44110.3	controllerType=0 controllerNumber=1 scan=44110	116.69	Trypsin	B1	PASVAQPMTEAANTAAPLR	1336
41662:5	450	K.IS[+162.053][+462.149]LT[+162.053][+462.149]LATLAVAASAFAQTPPQPQTPAPATATPASAPSAEQR.A	Hex(1) 462.1486,Hex(1) 462.1486	S[+162][+462], T[+162][+462]	1051.1	5	5251.49	5249.5	2	-3.7	4	Specific	380.39	380.39	5.2	9.31	27	>WL85_RS08015 ref|WP_059467468.1|gi|981247758| hypothetical protein	1555	Nsco_NS_434_20203020_B_diffuse_HILIC1.36058.36058.3	controllerType=0 controllerNumber=1 scan=36058	96.7515	Trypsin	B1	ISLTLATLAVAASAFAQTPPQPQTPAPATATPASAPSAEQR	1248
76469:3	10	A.PAEAASAPAQAASGAEPAAASAS[+568.212][+100.064]AALS[+365.132][+231.074][+100.064]T[+568.212][+100.064]IYFETGK.S	HexNAc(2)Hex(1) 100.064,HexNAc(1)Hex(1) 231.0743 100.064,HexNAc(2)Hex(1) 100.064	S[+100]*2[+231][+365][+568], T[+100][+568]	1758.14	3	5272.41	5268.4	4	0.4	403	NRagged	380.44	380.44	0	6.18	133	>WL85_RS13170 ref|WP_059511914.1|gi|981294205| cytochrome-c oxidase	2559	Nsco_NS_434_20203020_B_diffuse_HILIC2.63073.63073.3	controllerType=0 controllerNumber=1 scan=63073	168.236	Trypsin	B2	PAEAASAPAQAASGAEPAAASASAALSTIYFETGK	2032
70482:4	20	G.KMPEDAAGAAAPAEAASAPAQAASGAEPAAASASAALS[+568.212]T[+568.212]IYFETGK.S	HexNAc(2)Hex(1),HexNAc(2)Hex(1)	S[+568], T[+568]	1346.88	4	5384.49	5384.46	0	4.4	392	NRagged	380.49	333.99	1.88	5.98	105	>WL85_RS13170 ref|WP_059511914.1|gi|981294205| cytochrome-c oxidase	2559	Nsco_NS_434_20203020_B_diffuse_HILIC1.59040.59040.4	controllerType=0 controllerNumber=1 scan=59040	152.649	Trypsin	B1	KMPEDAAGAAAPAEAASAPAQAASGAEPAAASASAALSTIYFETGK	1136
27741:5	3	K.LSKPAATTSATTSATTSTGTAATPTAATPAPAPAAS[+365.132][+231.074]APEAASKPAK.S	HexNAc(1)Hex(1) 231.0743	S[+231][+365]	950.474	5	4748.34	4748.34	0	0.6	98	Specific	380.89	345.6	6.99	7.35	134	>WL85_RS26455 ref|WP_059464384.1|gi|981244674| competence protein ComE	5160	Nsco_NS_434_20203020_B_diffuse_HILIC2.24620.24620.5	controllerType=0 controllerNumber=1 scan=24620	68.6655	Trypsin	B2	LSKPAATTSATTSATTSTGTAATPTAATPAPAPAASAPEAASKPAK	596
20623:3	90	R.GQGMGM[+15.995]GMGPGYMHGRPGGPAS[+568.212]GAAGQ.-	HexNAc(2)Hex(1)	M[+16], S[+568]	1020.43	3	3059.27	3058.26	1	0.3	104	CRagged	381.21	381.21	37.46	9.52	32	>WL85_RS12305 ref|WP_060189112.1|gi|982013572| hypothetical protein	2387	Nsco_NS_434_20203020_B_diffuse_HILIC1.19503.19503.3	controllerType=0 controllerNumber=1 scan=19503	54.3918	Trypsin	B1	GQGMGMGMGPGYMHGRPGGPASGAAGQ	568
68604:4	10	K.QVADARNGKMPEDAAGAAAPAEAAS[+365.132][+231.074]APAQAAS[+568.212]GAEPAAASASAALSTIYFETGK.S	HexNAc(1)Hex(1) 231.0743,HexNAc(2)Hex(1)	S[+231][+365][+568]	1556.72	4	6223.84	6223.85	0	-1.1	384	Specific	381.4	381.4	0	9.68	133	>WL85_RS13170 ref|WP_059511914.1|gi|981294205| cytochrome-c oxidase	2559	Nsco_NS_434_20203020_B_diffuse_HILIC2.56894.56894.4	controllerType=0 controllerNumber=1 scan=56894	150.762	Trypsin	B2	QVADARNGKMPEDAAGAAAPAEAASAPAQAASGAEPAAASASAALSTIYFETGK	1164
42650:3	898	K.AADAGGAKPAAGASAAPAAPAPVAVPAS[+568.212]AVSGSAAQ.-	HexNAc(2)Hex(1)	S[+568]	1175.58	3	3524.74	3524.72	0	3.7	151	CRagged	381.53	169.76	11.82	4.92	9	>WL85_RS04975 ref|WP_059467857.1|gi|981248147| outer membrane lipid asymmetry maintenance protein MlaD	967	Nsco_NS_434_20203020_B_diffuse_HILIC2.36123.36123.3	controllerType=0 controllerNumber=1 scan=36123	98.2436	Trypsin	B2	AADAGGAKPAAGASAAPAAPAPVAVPASAVSGSAAQ	568
68385:3	143	A.ASPAPAAASAAS[+568.212]GAAPALT[+568.212]PQQAQQALSVLQNPR.E	HexNAc(2)Hex(1),HexNAc(2)Hex(1)	S[+568], T[+568]	1450.38	3	4349.12	4348.1	1	2.9	20	NRagged	381.57	201.48	1.2	5.25	30	>WL85_RS20280 ref|WP_059542240.1|gi|981325791| mechanosensitive ion channel protein	3950	Nsco_NS_434_20203020_B_diffuse_HILIC1.57383.57383.3	controllerType=0 controllerNumber=1 scan=57383	148.303	Trypsin	B1	ASPAPAAASAASGAAPALTPQQAQQALSVLQNPR	1136
19847:4	266	G.HGHASAAQVPAPAAGSTDTPT[+365.132][+231.074]GAAS[+365.132][+231.074][+100.064]QPAVR.R	HexNAc(1)Hex(1) 231.0743,HexNAc(1)Hex(1) 231.0743 100.064	S[+100][+231][+365], T[+231][+365]	1019.46	4	4074.84	4073.84	1	-2.7	69	NRagged	381.88	381.88	0	8.47	24	>WL85_RS15870 ref|WP_059465403.1|gi|981245693| hypothetical protein	3086	Nsco_NS_434_20203020_B_diffuse_HILIC2.18403.18403.4	controllerType=0 controllerNumber=1 scan=18403	52.7319	Trypsin	B2	HGHASAAQVPAPAAGSTDTPTGAASQPAVR	1292
59869:3	14	K.KAILESVYQGAGQAAS[+568.212]APM[+15.995]PPTQWSYDK.N	HexNAc(2)Hex(1)	M[+16], S[+568]	1193.56	3	3578.67	3578.67	0	-2.2	328	Specific	382.34	382.34	9.6	9.26	36	>WL85_RS22165 ref|WP_059468579.1|gi|981248869| peptide ABC transporter substrate-binding protein	4319	Nsco_NS_434_20203020_B_diffuse_HILIC3.50203.50203.3	controllerType=0 controllerNumber=1 scan=50203	131.48	Trypsin	B3	KAILESVYQGAGQAASAPMPPTQWSYDK	568
73354:4	610	L.PGKGPEPTSAVPSLPDAET[+568.212]PAS[+568.212][+100.064]ADVISTNPSPQVPDEYAK.V	HexNAc(2)Hex(1),HexNAc(2)Hex(1) 100.064	S[+100][+568], T[+568]	1314.12	4	5253.45	5253.45	0	-0.2	13	NRagged	382.53	382.53	0	7.77	10	>WL85_RS07695 ref|WP_060190457.1|gi|982014917| hypothetical protein	1492	Nsco_NS_434_20203020_B_diffuse_HILIC2.60648.60648.4	controllerType=0 controllerNumber=1 scan=60648	161.28	Trypsin	B2	PGKGPEPTSAVPSLPDAETPASADVISTNPSPQVPDEYAK	1236
41972:3	1372	R.RTGSLNNAPGAFSAS[+568.212]GVYPIAER.V	HexNAc(2)Hex(1)	S[+568]	968.468	3	2903.39	2903.39	0	0.1	229	Specific	383.38	301.66	41.42	7.5	8	>WL85_RS06335 ref|WP_059468303.1|gi|981248593| dGTP triphosphohydrolase	1238	Nsco_NS_434_20203020_B_diffuse_HILIC2.35583.35583.3	controllerType=0 controllerNumber=1 scan=35583	96.9121	Trypsin	B2	RTGSLNNAPGAFSASGVYPIAER	568
26071:5	3	K.LSKPAATTSATTSATTSTGTAATPTAATPAPAPAAS[+568.212]APEAASKPAK.S	HexNAc(2)Hex(1)	S[+568]	945.076	5	4721.35	4720.34	1	1.2	98	Specific	384.54	384.54	13.17	9.4	134	>WL85_RS26455 ref|WP_059464384.1|gi|981244674| competence protein ComE	5160	Nsco_NS_434_20203020_B_diffuse_HILIC2.23351.23351.5	controllerType=0 controllerNumber=1 scan=23351	65.4149	Trypsin	B2	LSKPAATTSATTSATTSTGTAATPTAATPAPAPAASAPEAASKPAK	568
24168:4	151	K.GASAAQAAPKPNDNS[+365.132][+231.074]SGTFVFSRPGK.F	HexNAc(1)Hex(1) 231.0743	S[+231][+365]	790.376	4	3158.48	3158.48	0	1.6	66	Specific	384.75	341.55	1.2	8.66	18	>WL85_RS27205 ref|WP_059467031.1|gi|981247321| outer membrane lipoprotein carrier protein LolA	5301	Nsco_NS_434_20203020_B_diffuse_HILIC3.21948.21948.4	controllerType=0 controllerNumber=1 scan=21948	61.0127	Trypsin	B3	GASAAQAAPKPNDNSSGTFVFSRPGK	596
13901:3	981	T.YIPEPC[+57.021]AHC[+57.021]HGS[+365.132][+231.074]GK.V	HexNAc(1)Hex(1) 231.0743	C[+57]*2, S[+231][+365]	736.973	3	2208.9	2208.91	0	-1	199	NRagged	384.77	384.77	384.77	7.1	6	>WL85_RS16205 ref|WP_059465456.1|gi|981245746| molecular chaperone DnaJ	3153	Nsco_NS_434_20203020_B_diffuse_HILIC3.13689.13689.3	controllerType=0 controllerNumber=1 scan=13689	40.1638	Trypsin	B3	YIPEPCAHCHGSGK	596
52786:3	55	G.PAS[+568.212][+100.064]VAQPMT[+568.212][+100.064]EAANTAAPLR.A	HexNAc(2)Hex(1) 100.064,HexNAc(2)Hex(1) 100.064	S[+100][+568], T[+100][+568]	1078.84	3	3234.5	3232.52	2	-5.6	45	NRagged	385.43	344.58	20.8	5	27	>WL85_RS26355 ref|WP_060189974.1|gi|982014434| phosphate starvation-inducible protein PhoH	5140	Nsco_NS_434_20203020_B_diffuse_HILIC3.44476.44476.3	controllerType=0 controllerNumber=1 scan=44476	117.824	Trypsin	B3	PASVAQPMTEAANTAAPLR	1336
61605:4	1	E.IAQVGS[+568.212][+100.064]IS[+365.132][+231.074][+100.064]ANSDSSIGDRIAEAMDK.V	HexNAc(2)Hex(1) 100.064,HexNAc(1)Hex(1) 231.0743 100.064	S[+100]*2[+231][+365][+568]	975.704	4	3899.79	3899.78	0	2.8	144	NRagged	385.78	385.78	0	7.54	51	>WL85_RS27740 ref|WP_059466950.1|gi|981247240| molecular chaperone GroEL	5407	Nsco_NS_434_20203020_B_diffuse_HILIC1.52157.52157.4	controllerType=0 controllerNumber=1 scan=52157	135.809	Trypsin	B1	IAQVGSISANSDSSIGDRIAEAMDK	1364
24192:2	188	F.AQT[+162.053][+462.149]DAS[+162.053][+462.149]APAASAASDAK.A	Hex(1) 462.1486,Hex(1) 462.1486	S[+162][+462], T[+162][+462]	1391.06	2	2781.12	2781.12	0	-2.2	27	NRagged	385.78	304.07	8.33	5.74	9	>WL85_RS05585 ref|WP_059509331.1|gi|981291484| hypothetical protein	1089	Nsco_NS_434_20203020_B_diffuse_HILIC3.21970.21970.2	controllerType=0 controllerNumber=1 scan=21970	61.0719	Trypsin	B3	AQTDASAPAASAASDAK	1248
23513:2	188	F.AQT[+162.053][+462.149]DAS[+162.053][+462.149]APAASAASDAK.A	Hex(1) 462.1486,Hex(1) 462.1486	S[+162][+462], T[+162][+462]	1391.06	2	2781.12	2781.12	0	-0.4	27	NRagged	385.8	298.37	8.13	5.74	9	>WL85_RS05585 ref|WP_059509331.1|gi|981291484| hypothetical protein	1089	Nsco_NS_434_20203020_B_diffuse_HILIC3.21358.21358.2	controllerType=0 controllerNumber=1 scan=21358	59.5265	Trypsin	B3	AQTDASAPAASAASDAK	1248
27862:4	5	T.SATTSATTSTGTAATPT[+365.132][+231.074][+100.064]AAT[+568.212][+100.064]PAPAPAAS[+365.132][+231.074][+100.064]APEAASKPAK.S	HexNAc(1)Hex(1) 231.0743 100.064,HexNAc(2)Hex(1) 100.064,HexNAc(1)Hex(1) 231.0743 100.064	S[+100][+231][+365], T[+100]*2[+231][+365][+568]	1361.89	4	5444.53	5443.51	1	3.2	106	NRagged	386.36	386.36	0	7.52	124	>WL85_RS26455 ref|WP_059464384.1|gi|981244674| competence protein ComE	5160	Nsco_NS_434_20203020_B_diffuse_HILIC1.25338.25338.4	controllerType=0 controllerNumber=1 scan=25338	69.411	Trypsin	B1	SATTSATTSTGTAATPTAATPAPAPAASAPEAASKPAK	2060
21970:3	151	K.GAS[+568.212]AAQAAPKPNDNSSGTFVFSRPGK.F	HexNAc(2)Hex(1)	S[+568]	1044.17	3	3130.49	3130.48	0	2.1	66	Specific	386.61	83.94	83.94	4.57	18	>WL85_RS27205 ref|WP_059467031.1|gi|981247321| outer membrane lipoprotein carrier protein LolA	5301	Nsco_NS_434_20203020_B_diffuse_HILIC1.20719.20719.3	controllerType=0 controllerNumber=1 scan=20719	57.6142	Trypsin	B1	GASAAQAAPKPNDNSSGTFVFSRPGK	568
23352:3	110	K.GASAAQAAPKPNDNS[+568.212]SGTFVFSRPGK.F	HexNAc(2)Hex(1)	S[+568]	1044.16	3	3130.48	3130.48	0	-0.3	66	Specific	386.64	119.2	1.2	4.11	25	>WL85_RS27205 ref|WP_059467031.1|gi|981247321| outer membrane lipoprotein carrier protein LolA	5301	Nsco_NS_434_20203020_B_diffuse_HILIC2.21193.21193.4	controllerType=0 controllerNumber=1 scan=21193	59.8987	Trypsin	B2	GASAAQAAPKPNDNSSGTFVFSRPGK	568
55689:4	255	R.TSAASVPAAVAPVVAAQAPPAKPS[+365.132][+231.074]APPPTVHVVTVEPEDATPPK.S	HexNAc(1)Hex(1) 231.0743	S[+231][+365]	1205.13	4	4817.48	4816.47	1	2.5	95	Specific	386.83	211.17	0	8.34	11	>WL85_RS19450 ref|WP_060188901.1|gi|982013361| extensin	3788	Nsco_NS_434_20203020_B_diffuse_HILIC2.46790.46790.4	controllerType=0 controllerNumber=1 scan=46790	125.299	Trypsin	B2	TSAASVPAAVAPVVAAQAPPAKPSAPPPTVHVVTVEPEDATPPK	596
70150:4	28	V.TPVGNGTVAAAALPATPNAGAAPGT[+365.132][+231.074][+100.064]AS[+365.132][+231.074][+100.064]GTVVHGTAGTISPPPANATPGQVVVGGKVPDEATK.A	HexNAc(1)Hex(1) 231.0743 100.064,HexNAc(1)Hex(1) 231.0743 100.064	S[+100][+231][+365], T[+100][+231][+365]	1749.37	4	6994.46	6988.45	6	-0.3	38	NRagged	386.85	117.54	0	4.22	42	>WL85_RS06555 ref|WP_060188720.1|gi|982013161| cell envelope biogenesis protein OmpA	1277	Nsco_NS_434_20203020_B_diffuse_HILIC3.58263.58263.4	controllerType=0 controllerNumber=1 scan=58263	150.188	Trypsin	B3	TPVGNGTVAAAALPATPNAGAAPGTASGTVVHGTAGTISPPPANATPGQVVVGGKVPDEATK	1392
67545:4	10	K.QVADARNGKMPEDAAGAAAPAEAAS[+365.132][+231.074]APAQAAS[+568.212]GAEPAAASASAALSTIYFETGK.S	HexNAc(1)Hex(1) 231.0743,HexNAc(2)Hex(1)	S[+231][+365][+568]	1556.97	4	6224.86	6223.85	1	0.8	384	Specific	386.88	144.52	1.94	7.13	133	>WL85_RS13170 ref|WP_059511914.1|gi|981294205| cytochrome-c oxidase	2559	Nsco_NS_434_20203020_B_diffuse_HILIC2.56117.56117.4	controllerType=0 controllerNumber=1 scan=56117	148.687	Trypsin	B2	QVADARNGKMPEDAAGAAAPAEAASAPAQAASGAEPAAASASAALSTIYFETGK	1164
73527:4	87	K.VFQYIQPQDAQALQAASPSGASGAQAAAAPADAATVGAVPDASVQSTPLQPPAPIS[+365.132][+231.074]NSSSVHPGNPK.A	HexNAc(1)Hex(1) 231.0743	S[+231][+365]	1764.86	4	7056.44	7056.41	0	3	195	Specific	386.94	386.94	11.11	8.67	54	>WL85_RS00415 ref|WP_059465105.1|gi|981245395| BON domain protein	79	Nsco_NS_434_20203020_B_diffuse_HILIC2.60779.60779.4	controllerType=0 controllerNumber=1 scan=60779	161.645	Trypsin	B2	VFQYIQPQDAQALQAASPSGASGAQAAAAPADAATVGAVPDASVQSTPLQPPAPISNSSSVHPGNPK	596
68659:3	73	A.ASPAPAAASAAS[+365.132][+231.074]GAAPALT[+568.212]PQQAQQALSVLQNPR.E	HexNAc(1)Hex(1) 231.0743,HexNAc(2)Hex(1)	S[+231][+365], T[+568]	1459.7	3	4377.1	4376.1	1	-1.3	20	NRagged	387.04	82.89	0	3.64	36	>WL85_RS20280 ref|WP_059542240.1|gi|981325791| mechanosensitive ion channel protein	3950	Nsco_NS_434_20203020_B_diffuse_HILIC2.56940.56940.3	controllerType=0 controllerNumber=1 scan=56940	150.89	Trypsin	B2	ASPAPAAASAASGAAPALTPQQAQQALSVLQNPR	1164
43628:3	1222	K.AADAGGAKPAAGAS[+365.132][+231.074]AAPAAPAPVAVPASAVSGSAAQ.-	HexNAc(1)Hex(1) 231.0743	S[+231][+365]	1185.58	3	3554.73	3552.72	2	1.7	151	CRagged	387.24	358.9	10.31	7.03	9	>WL85_RS04975 ref|WP_059467857.1|gi|981248147| outer membrane lipid asymmetry maintenance protein MlaD	967	Nsco_NS_434_20203020_B_diffuse_HILIC1.37613.37613.3	controllerType=0 controllerNumber=1 scan=37613	100.604	Trypsin	B1	AADAGGAKPAAGASAAPAAPAPVAVPASAVSGSAAQ	596
61041:2	218	A.AAAGAAPS[+568.212]T[+365.132][+231.074]TAPAAQAQLVK.F	HexNAc(2)Hex(1),HexNAc(1)Hex(1) 231.0743	S[+568], T[+231][+365]	1480.2	2	2959.4	2959.39	0	3.3	63	NRagged	387.39	335.48	0	6.76	14	>WL85_RS21520 ref|WP_059508375.1|gi|981290528| membrane protein insertase YidC	4194	Nsco_NS_434_20203020_B_diffuse_HILIC2.51071.51071.4	controllerType=0 controllerNumber=1 scan=51071	136.091	Trypsin	B2	AAAGAAPSTTAPAAQAQLVK	1164
68637:3	73	H.AASPAPAAASAAS[+365.132][+231.074]GAAPALT[+568.212]PQQAQQALSVLQNPR.E	HexNAc(1)Hex(1) 231.0743,HexNAc(2)Hex(1)	S[+231][+365], T[+568]	1484.05	3	4450.13	4447.14	3	-4.3	19	NRagged	387.54	206.02	1.2	4.97	36	>WL85_RS20280 ref|WP_059542240.1|gi|981325791| mechanosensitive ion channel protein	3950	Nsco_NS_434_20203020_B_diffuse_HILIC2.56922.56922.3	controllerType=0 controllerNumber=1 scan=56922	150.841	Trypsin	B2	AASPAPAAASAASGAAPALTPQQAQQALSVLQNPR	1164
76410:3	10	K.MPEDAAGAAAPAEAASAPAQAASGAEPAAASASAALS[+568.212]T[+568.212]IYFETGK.S	HexNAc(2)Hex(1),HexNAc(2)Hex(1)	S[+568], T[+568]	1752.8	3	5256.39	5256.37	0	3.8	393	Specific	388.02	109.81	3.6	5.86	133	>WL85_RS13170 ref|WP_059511914.1|gi|981294205| cytochrome-c oxidase	2559	Nsco_NS_434_20203020_B_diffuse_HILIC2.63024.63024.3	controllerType=0 controllerNumber=1 scan=63024	168.095	Trypsin	B2	MPEDAAGAAAPAEAASAPAQAASGAEPAAASASAALSTIYFETGK	1136
56417:4	79	A.DAEPASAASAAAPAPVSREPERELPTIS[+365.132][+231.074]VSASAATDPTVGYQPR.T	HexNAc(1)Hex(1) 231.0743	S[+231][+365]	1247.85	4	4988.39	4987.38	1	1.5	35	NRagged	388.05	290.05	0	8.2	26	>WL85_RS15000 ref|WP_059464522.1|gi|981244812| TonB-dependent receptor	2916	Nsco_NS_434_20203020_B_diffuse_HILIC2.47347.47347.4	controllerType=0 controllerNumber=1 scan=47347	126.739	Trypsin	B2	DAEPASAASAAAPAPVSREPERELPTISVSASAATDPTVGYQPR	596
18053:4	266	R.GHGHAS[+365.132][+231.074]AAQVPAPAAGSTDTPTGAAS[+568.212]QPAVR.R	HexNAc(1)Hex(1) 231.0743,HexNAc(2)Hex(1)	S[+231][+365][+568]	1001.96	4	4004.82	4002.81	2	1.9	68	Specific	388.13	373.51	44.56	9.16	24	>WL85_RS15870 ref|WP_059465403.1|gi|981245693| hypothetical protein	3086	Nsco_NS_434_20203020_B_diffuse_HILIC2.16972.16972.4	controllerType=0 controllerNumber=1 scan=16972	49.1173	Trypsin	B2	GHGHASAAQVPAPAAGSTDTPTGAASQPAVR	1164
20148:4	414	G.HGHASAAQVPAPAAGSTDTPT[+568.212][+100.064]GAAS[+162.053][+462.149]QPAVR.R	HexNAc(2)Hex(1) 100.064,Hex(1) 462.1486	S[+162][+462], T[+100][+568]	1019.46	4	4074.84	4073.84	1	-2.7	69	NRagged	388.53	388.53	0	8.23	16	>WL85_RS15870 ref|WP_059465403.1|gi|981245693| hypothetical protein	3086	Nsco_NS_434_20203020_B_diffuse_HILIC3.18576.18576.4	controllerType=0 controllerNumber=1 scan=18576	52.4216	Trypsin	B3	HGHASAAQVPAPAAGSTDTPTGAASQPAVR	1292
55192:3	26	K.KASEAAAAASAAQAAAAASAS[+365.132][+231.074]AGPVSAAAVDQDANAQAAR.A	HexNAc(1)Hex(1) 231.0743	S[+231][+365]	1369.65	3	4106.93	4106.92	0	1.5	143	Specific	389.03	389.03	1.2	10.22	57	>WL85_RS15720 ref|WP_059465377.1|gi|981245667| cell envelope protein SmpA	3057	Nsco_NS_434_20203020_B_diffuse_HILIC3.46475.46475.3	controllerType=0 controllerNumber=1 scan=46475	122.488	Trypsin	B3	KASEAAAAASAAQAAAAASASAGPVSAAAVDQDANAQAAR	596
25367:4	151	K.GASAAQAAPKPNDNS[+568.212]SGTFVFSRPGK.F	HexNAc(2)Hex(1)	S[+568]	783.623	4	3131.47	3130.48	1	-4.5	66	Specific	389.58	87.85	1.2	5.41	18	>WL85_RS27205 ref|WP_059467031.1|gi|981247321| outer membrane lipoprotein carrier protein LolA	5301	Nsco_NS_434_20203020_B_diffuse_HILIC3.22864.22864.4	controllerType=0 controllerNumber=1 scan=22864	63.4459	Trypsin	B3	GASAAQAAPKPNDNSSGTFVFSRPGK	568
70880:4	20	K.QVADARNGKMPEDAAGAAAPAEAAS[+568.212]APAQAASGAEPAAASASAALSTIYFETGK.S	HexNAc(2)Hex(1)	S[+568]	1407.92	4	5628.67	5627.65	1	3.9	384	Specific	389.95	152.28	119.22	6.37	105	>WL85_RS13170 ref|WP_059511914.1|gi|981294205| cytochrome-c oxidase	2559	Nsco_NS_434_20203020_B_diffuse_HILIC1.59352.59352.4	controllerType=0 controllerNumber=1 scan=59352	153.43	Trypsin	B1	QVADARNGKMPEDAAGAAAPAEAASAPAQAASGAEPAAASASAALSTIYFETGK	568
69555:4	21	K.QVADARNGKMPEDAAGAAAPAEAAS[+365.132][+231.074]APAQAAS[+568.212]GAEPAAASASAALSTIYFETGK.S	HexNAc(1)Hex(1) 231.0743,HexNAc(2)Hex(1)	S[+231][+365][+568]	1557.22	4	6225.84	6223.85	2	-2.7	384	Specific	389.96	389.96	0	8.5	107	>WL85_RS13170 ref|WP_059511914.1|gi|981294205| cytochrome-c oxidase	2559	Nsco_NS_434_20203020_B_diffuse_HILIC3.57788.57788.2	controllerType=0 controllerNumber=1 scan=57788	148.973	Trypsin	B3	QVADARNGKMPEDAAGAAAPAEAASAPAQAASGAEPAAASASAALSTIYFETGK	1164
76254:4	20	D.AAGAAAPAEAASAPAQAASGAEPAAASAS[+568.212]AALS[+568.212][+100.064]T[+568.212][+100.064]IYFETGK.S	HexNAc(2)Hex(1),HexNAc(2)Hex(1) 100.064,HexNAc(2)Hex(1) 100.064	S[+100][+568]*2, T[+100][+568]	1389.89	4	5556.54	5552.55	4	-3.3	397	NRagged	389.99	389.99	0	6.53	105	>WL85_RS13170 ref|WP_059511914.1|gi|981294205| cytochrome-c oxidase	2559	Nsco_NS_434_20203020_B_diffuse_HILIC1.63554.63554.4	controllerType=0 controllerNumber=1 scan=63554	164.616	Trypsin	B1	AAGAAAPAEAASAPAQAASGAEPAAASASAALSTIYFETGK	1904
52158:3	44	K.KAS[+365.132][+231.074]EAAAAASAAQAAAAASASAGPVSAAAVDQDANAQAAR.A	HexNAc(1)Hex(1) 231.0743	S[+231][+365]	1369.64	3	4106.91	4106.92	0	-2.9	143	Specific	390.36	279.35	93.17	5.27	52	>WL85_RS15720 ref|WP_059465377.1|gi|981245667| cell envelope protein SmpA	3057	Nsco_NS_434_20203020_B_diffuse_HILIC2.43985.43985.3	controllerType=0 controllerNumber=1 scan=43985	118.484	Trypsin	B2	KASEAAAAASAAQAAAAASASAGPVSAAAVDQDANAQAAR	596
24283:2	188	F.AQT[+162.053][+462.149]DAS[+162.053][+462.149]APAASAASDAK.A	Hex(1) 462.1486,Hex(1) 462.1486	S[+162][+462], T[+162][+462]	1391.06	2	2781.11	2781.12	0	-3.9	27	NRagged	391.02	318.37	8.85	5.94	9	>WL85_RS05585 ref|WP_059509331.1|gi|981291484| hypothetical protein	1089	Nsco_NS_434_20203020_B_diffuse_HILIC3.22038.22038.2	controllerType=0 controllerNumber=1 scan=22038	61.2481	Trypsin	B3	AQTDASAPAASAASDAK	1248
08133:3	5	K.AAAAAAASADAGASAPAAAS[+365.132][+231.074][+100.064]S[+568.212]T[+568.212][+100.064]K.A	HexNAc(1)Hex(1) 231.0743 100.064,HexNAc(2)Hex(1),HexNAc(2)Hex(1) 100.064	S[+100][+231][+365][+568], T[+100][+568]	1264.89	3	3792.66	3792.67	0	-1.8	153	Specific	391.48	391.48	0	7.78	124	>WL85_RS26455 ref|WP_059464384.1|gi|981244674| competence protein ComE	5160	Nsco_NS_434_20203020_B_diffuse_HILIC1.9089.9089.3	controllerType=0 controllerNumber=1 scan=9089	30.0843	Trypsin	B1	AAAAAAASADAGASAPAAASSTK	1932
75305:4	87	K.VFQYIQPQDAQALQAASPSGASGAQAAAAPADAATVGAVPDASVQS[+365.132][+231.074]TPLQPPAPISNSSSVHPGNPK.A	HexNAc(1)Hex(1) 231.0743	S[+231][+365]	1764.86	4	7056.42	7056.41	0	0.8	195	Specific	391.88	306.53	0	6.36	54	>WL85_RS00415 ref|WP_059465105.1|gi|981245395| BON domain protein	79	Nsco_NS_434_20203020_B_diffuse_HILIC2.62155.62155.4	controllerType=0 controllerNumber=1 scan=62155	165.578	Trypsin	B2	VFQYIQPQDAQALQAASPSGASGAQAAAAPADAATVGAVPDASVQSTPLQPPAPISNSSSVHPGNPK	596
39612:2	33	R.AISWSQAPAPADAPAS[+568.212]ATAATR.A	HexNAc(2)Hex(1)	S[+568]	1340.14	2	2679.27	2679.26	0	1.5	1795	Specific	392.1	312.15	6.86	7.93	31	>WL85_RS28390 ref|WP_060187912.1|gi|982012269| alpha-2-macroglobulin	5534	Nsco_NS_434_20203020_B_diffuse_HILIC1.34403.34403.2	controllerType=0 controllerNumber=1 scan=34403	92.5431	Trypsin	B1	AISWSQAPAPADAPASATAATR	568
24778:4	110	K.GASAAQAAPKPNDNS[+365.132][+231.074]SGTFVFSRPGK.F	HexNAc(1)Hex(1) 231.0743	S[+231][+365]	790.627	4	3159.48	3158.48	1	1.7	66	Specific	392.28	392.28	1.2	9.97	25	>WL85_RS27205 ref|WP_059467031.1|gi|981247321| outer membrane lipoprotein carrier protein LolA	5301	Nsco_NS_434_20203020_B_diffuse_HILIC2.22375.22375.4	controllerType=0 controllerNumber=1 scan=22375	62.8407	Trypsin	B2	GASAAQAAPKPNDNSSGTFVFSRPGK	596
55580:4	906	S.TGRPPLDEQC[+57.021]PAAPS[+365.132][+231.074][+100.064]DPYGISKLEAEQALR.A	HexNAc(1)Hex(1) 231.0743 100.064	C[+57], S[+100][+231][+365]	991.472	4	3962.87	3962.88	0	-3.8	127	NRagged	392.45	392.45	3.56	9.03	4	>WL85_RS27575 ref|WP_059509629.1|gi|981291782| NAD-dependent dehydratase	5374	Nsco_NS_434_20203020_B_diffuse_HILIC1.47357.47357.4	controllerType=0 controllerNumber=1 scan=47357	124.387	Trypsin	B1	TGRPPLDEQCPAAPSDPYGISKLEAEQALR	696
74538:5	126	Y.IQPQDAQALQAAS[+568.212]PSGASGAQAAAAPADAAT[+568.212]VGAVPDASVQSTPLQPPAPISNSSSVHPGNPK.A	HexNAc(2)Hex(1),HexNAc(2)Hex(1)	S[+568], T[+568]	1414.08	5	7066.38	7059.37	7	-1.8	199	NRagged	392.68	365.29	5.24	3.01	41	>WL85_RS00415 ref|WP_059465105.1|gi|981245395| BON domain protein	79	Nsco_NS_434_20203020_B_diffuse_HILIC3.61759.61759.5	controllerType=0 controllerNumber=1 scan=61759	159.27	Trypsin	B3	IQPQDAQALQAASPSGASGAQAAAAPADAATVGAVPDASVQSTPLQPPAPISNSSSVHPGNPK	1136
12895:3	3	A.AAAASADAGASAPAAAS[+365.132][+231.074][+100.064]S[+162.053][+462.149]T[+365.132][+231.074][+100.064]K.A	HexNAc(1)Hex(1) 231.0743 100.064,Hex(1) 462.1486,HexNAc(1)Hex(1) 231.0743 100.064	S[+100][+162][+231][+365][+462], T[+100][+231][+365]	1222.52	3	3665.56	3663.54	2	2.7	156	NRagged	392.91	385.82	0	7.48	134	>WL85_RS26455 ref|WP_059464384.1|gi|981244674| competence protein ComE	5160	Nsco_NS_434_20203020_B_diffuse_HILIC2.12822.12822.3	controllerType=0 controllerNumber=1 scan=12822	38.4751	Trypsin	B2	AAAASADAGASAPAAASSTK	2016
25697:4	151	K.GASAAQAAPKPNDNS[+568.212]SGTFVFSRPGK.F	HexNAc(2)Hex(1)	S[+568]	783.624	4	3131.47	3130.48	1	-3.6	66	Specific	393.12	112.77	1.2	5.54	18	>WL85_RS27205 ref|WP_059467031.1|gi|981247321| outer membrane lipoprotein carrier protein LolA	5301	Nsco_NS_434_20203020_B_diffuse_HILIC3.23111.23111.4	controllerType=0 controllerNumber=1 scan=23111	64.1028	Trypsin	B3	GASAAQAAPKPNDNSSGTFVFSRPGK	568
07997:3	162	K.ADAGKPAAS[+568.212]T[+568.212]VAAASAASGAK.V	HexNAc(2)Hex(1),HexNAc(2)Hex(1)	S[+568], T[+568]	970.452	3	2909.34	2909.34	0	2	361	Specific	393.56	262.26	19.2	7.75	26	>WL85_RS24740 ref|WP_060190539.1|gi|982014999| AsmA family protein	4823	Nsco_NS_434_20203020_B_diffuse_HILIC1.8985.8985.3	controllerType=0 controllerNumber=1 scan=8985	29.8811	Trypsin	B1	ADAGKPAASTVAAASAASGAK	1136
19726:3	470	S.SPAATQQGSAVS[+162.053][+462.149]S[+365.132][+231.074]AAERK.A	Hex(1) 462.1486,HexNAc(1)Hex(1) 231.0743	S[+162][+231][+365][+462]	990.105	3	2968.3	2966.29	2	3.2	34	NRagged	393.59	338.18	0	7.4	7	>WL85_RS09625 ref|WP_060188581.1|gi|982012989| hypothetical protein	1861	Nsco_NS_434_20203020_B_diffuse_HILIC2.18317.18317.3	controllerType=0 controllerNumber=1 scan=18317	52.5066	Trypsin	B2	SPAATQQGSAVSSAAERK	1220
77773:5	708	V.PAADARPAMEAPQAPAQPQPAAPAVVM[+15.995]TVTPT[+568.212][+100.064]NDGS[+568.212][+100.064]DEVVEAVEIVPPPTQDAAAKK.S	HexNAc(2)Hex(1) 100.064,HexNAc(2)Hex(1) 100.064	M[+16], S[+100][+568], T[+100][+568]	1414.29	5	7067.42	7065.4	2	2.6	34	NRagged	393.62	214.1	0	5.76	8	>WL85_RS13355 ref|WP_060188779.1|gi|982013238| signal recognition particle-docking protein FtsY	2596	Nsco_NS_434_20203020_B_diffuse_HILIC2.64092.64092.5	controllerType=0 controllerNumber=1 scan=64092	171.273	Trypsin	B2	PAADARPAMEAPQAPAQPQPAAPAVVMTVTPTNDGSDEVVEAVEIVPPPTQDAAAKK	1336
09590:3	118	K.ADAGKPAAS[+365.132][+231.074]T[+568.212]VAAASAASGAK.V	HexNAc(1)Hex(1) 231.0743,HexNAc(2)Hex(1)	S[+231][+365], T[+568]	980.117	3	2938.34	2937.33	1	0.1	361	Specific	393.7	310.91	0	7.15	34	>WL85_RS24740 ref|WP_060190539.1|gi|982014999| AsmA family protein	4823	Nsco_NS_434_20203020_B_diffuse_HILIC2.10169.10169.3	controllerType=0 controllerNumber=1 scan=10169	32.5282	Trypsin	B2	ADAGKPAASTVAAASAASGAK	1164
28896:4	4	K.LSKPAATTSATTSATTS[+365.132][+231.074]T[+365.132][+231.074]GTAATPTAATPAPAPAASAPEAASKPAK.S	HexNAc(1)Hex(1) 231.0743,HexNAc(1)Hex(1) 231.0743	S[+231][+365], T[+231][+365]	1337.65	4	5347.57	5344.54	3	2.1	98	Specific	393.95	393.95	0	10.35	113	>WL85_RS26455 ref|WP_059464384.1|gi|981244674| competence protein ComE	5160	Nsco_NS_434_20203020_B_diffuse_HILIC3.25485.25485.4	controllerType=0 controllerNumber=1 scan=25485	70.2366	Trypsin	B3	LSKPAATTSATTSATTSTGTAATPTAATPAPAPAASAPEAASKPAK	1192
78527:3	20	A.PAEAASAPAQAASGAEPAAASAS[+365.132][+231.074][+100.064]AALS[+568.212][+100.064]T[+365.132][+231.074][+100.064]IYFETGK.S	HexNAc(1)Hex(1) 231.0743 100.064,HexNAc(2)Hex(1) 100.064,HexNAc(1)Hex(1) 231.0743 100.064	S[+100]*2[+231][+365][+568], T[+100][+231][+365]	1767.8	3	5301.4	5296.39	5	-1.8	403	NRagged	394.14	394.14	0	6.36	105	>WL85_RS13170 ref|WP_059511914.1|gi|981294205| cytochrome-c oxidase	2559	Nsco_NS_434_20203020_B_diffuse_HILIC1.65345.65345.3	controllerType=0 controllerNumber=1 scan=65345	169.582	Trypsin	B1	PAEAASAPAQAASGAEPAAASASAALSTIYFETGK	2060
60421:6	121	K.VVALYVDGS[+568.212][+100.064]AVNEVKHGQDAVVVLDHT[+568.212]PFYAES[+365.132][+231.074][+100.064]GGQVGDQGVLANAATR.F	HexNAc(2)Hex(1) 100.064,HexNAc(2)Hex(1),HexNAc(1)Hex(1) 231.0743 100.064	S[+100]*2[+231][+365][+568], T[+568]	1160.38	6	6957.24	6956.28	1	-5.1	469	Specific	394.18	27.99	0	4.42	17	>WL85_RS13600 ref|WP_059467717.1|gi|981248007| alanine--tRNA ligase	2642	Nsco_NS_434_20203020_B_diffuse_HILIC1.51239.51239.3	controllerType=0 controllerNumber=1 scan=51239	133.682	Trypsin	B1	VVALYVDGSAVNEVKHGQDAVVVLDHTPFYAESGGQVGDQGVLANAATR	1932
34925:2	1117	A.DSAS[+568.212]GTDGQTPSC[+57.021]AIAYVK.G	HexNAc(2)Hex(1)	C[+57], S[+568]	1248.55	2	2496.09	2496.08	0	2.5	24	NRagged	394.66	326.68	4.68	6.96	4	>WL85_RS27115 ref|WP_059467044.1|gi|981247334| hypothetical protein	5284	Nsco_NS_434_20203020_B_diffuse_HILIC1.30749.30749.2	controllerType=0 controllerNumber=1 scan=30749	83.2691	Trypsin	B1	DSASGTDGQTPSCAIAYVK	568
11254:4	18	L.ES[+365.132][+231.074]QLKQVT[+365.132][+231.074]QAEEQEQHNPT[+162.053][+462.149]RPR.L	HexNAc(1)Hex(1) 231.0743,HexNAc(1)Hex(1) 231.0743,Hex(1) 462.1486	S[+231][+365], T[+162][+231][+365][+462]	1114.24	4	4453.92	4449.92	4	-1.4	510	NRagged	394.84	394.84	0	7.11	41	>WL85_RS26445 ref|WP_059511194.1|gi|981293455| ATP-dependent chaperone ClpB	5158	Nsco_NS_434_20203020_B_diffuse_HILIC2.11514.11514.4	controllerType=0 controllerNumber=1 scan=11514	35.4363	Trypsin	B2	ESQLKQVTQAEEQEQHNPTRPR	1816
24224:4	151	K.GASAAQAAPKPNDNS[+568.212]SGTFVFSRPGK.F	HexNAc(2)Hex(1)	S[+568]	783.624	4	3131.47	3130.48	1	-3.5	66	Specific	394.84	115.68	1.2	5.54	18	>WL85_RS27205 ref|WP_059467031.1|gi|981247321| outer membrane lipoprotein carrier protein LolA	5301	Nsco_NS_434_20203020_B_diffuse_HILIC3.21993.21993.4	controllerType=0 controllerNumber=1 scan=21993	61.1304	Trypsin	B3	GASAAQAAPKPNDNSSGTFVFSRPGK	568
29461:6	69	K.KAAAAC[+57.021]GMAFLLS[+568.212]AC[+57.021]GGVQNLDANSLTSAGTSLFKAATLSDSDIAALSNDSC[+57.021]K.A	HexNAc(2)Hex(1)	C[+57]*3, S[+568]	982.797	6	5891.74	5890.75	1	-1.5	5	Specific	394.98	13.96	7.2	3.99	30	>WL85_RS01615 ref|WP_059465789.1|gi|981246079| peptidase	309	Nsco_NS_434_20203020_B_diffuse_HILIC1.26540.26540.6	controllerType=0 controllerNumber=1 scan=26540	72.5912	Trypsin	B1	KAAAACGMAFLLSACGGVQNLDANSLTSAGTSLFKAATLSDSDIAALSNDSCK	568
74613:4	105	K.VFQYIQPQDAQALQAASPSGASGAQAAAAPADAATVGAVPDASVQSTPLQPPAPIS[+162.053][+462.149]NSSSVHPGNPK.A	Hex(1) 462.1486	S[+162][+462]	1772.11	4	7085.44	7084.41	1	3.3	195	Specific	395.11	395.11	0	8.55	52	>WL85_RS00415 ref|WP_059465105.1|gi|981245395| BON domain protein	79	Nsco_NS_434_20203020_B_diffuse_HILIC1.62259.62259.4	controllerType=0 controllerNumber=1 scan=62259	161.133	Trypsin	B1	VFQYIQPQDAQALQAASPSGASGAQAAAAPADAATVGAVPDASVQSTPLQPPAPISNSSSVHPGNPK	624
71943:3	10	R.NGKMPEDAAGAAAPAEAAS[+568.212]APAQAASGAEPAAASASAALSTIYFETGK.S	HexNAc(2)Hex(1)	S[+568]	1664.11	3	4990.32	4987.32	3	-1.8	390	Specific	395.15	220.94	2	7.88	133	>WL85_RS13170 ref|WP_059511914.1|gi|981294205| cytochrome-c oxidase	2559	Nsco_NS_434_20203020_B_diffuse_HILIC2.59544.59544.3	controllerType=0 controllerNumber=1 scan=59544	158.128	Trypsin	B2	NGKMPEDAAGAAAPAEAASAPAQAASGAEPAAASASAALSTIYFETGK	568
72397:4	20	D.AAGAAAPAEAASAPAQAASGAEPAAASASAALS[+568.212][+100.064]T[+568.212][+100.064]IYFETGK.S	HexNAc(2)Hex(1) 100.064,HexNAc(2)Hex(1) 100.064	S[+100][+568], T[+100][+568]	1247.34	4	4986.32	4984.33	2	-3.2	397	NRagged	396.4	290.71	1.2	4.68	105	>WL85_RS13170 ref|WP_059511914.1|gi|981294205| cytochrome-c oxidase	2559	Nsco_NS_434_20203020_B_diffuse_HILIC1.60569.60569.4	controllerType=0 controllerNumber=1 scan=60569	156.679	Trypsin	B1	AAGAAAPAEAASAPAQAASGAEPAAASASAALSTIYFETGK	1336
51127:3	44	S.EAAAAASAAQAAAAASAS[+162.053][+462.149]AGPVS[+568.212][+100.064]AAAVDQDANAQAAR.A	Hex(1) 462.1486,HexNAc(2)Hex(1) 100.064	S[+100][+162][+462][+568]	1507.35	3	4520.05	4517.03	3	1.4	146	NRagged	396.59	328.54	0	6.08	52	>WL85_RS15720 ref|WP_059465377.1|gi|981245667| cell envelope protein SmpA	3057	Nsco_NS_434_20203020_B_diffuse_HILIC2.43136.43136.3	controllerType=0 controllerNumber=1 scan=43136	116.383	Trypsin	B2	EAAAAASAAQAAAAASASAGPVSAAAVDQDANAQAAR	1292
23936:2	968	A.QSSDAAATEAPAAAAS[+162.053][+462.149]S[+365.132][+231.074]PK.A	Hex(1) 462.1486,HexNAc(1)Hex(1) 231.0743	S[+162][+231][+365][+462]	1476.12	2	2951.24	2951.23	0	4.1	25	NRagged	396.75	300.54	0	6.28	6	>WL85_RS30720 ref|WP_059468523.1|gi|981248813| phospholipid-binding protein	5986	Nsco_NS_434_20203020_B_diffuse_HILIC3.21752.21752.2	controllerType=0 controllerNumber=1 scan=21752	60.5501	Trypsin	B3	QSSDAAATEAPAAAASSPK	1220
70978:3	73	H.AASPAPAAASAASGAAPALT[+365.132][+231.074]PQQAQQALS[+162.053][+462.149]VLQNPR.E	HexNAc(1)Hex(1) 231.0743,Hex(1) 462.1486	S[+162][+462], T[+231][+365]	1501.71	3	4503.11	4503.13	0	-3.7	19	NRagged	396.93	332.02	0	5.46	36	>WL85_RS20280 ref|WP_059542240.1|gi|981325791| mechanosensitive ion channel protein	3950	Nsco_NS_434_20203020_B_diffuse_HILIC2.58786.58786.3	controllerType=0 controllerNumber=1 scan=58786	156.035	Trypsin	B2	AASPAPAAASAASGAAPALTPQQAQQALSVLQNPR	1220
23068:4	4	L.SKPAATTSATTSATTSTGTAATPTAATPAPAPAAS[+568.212]APEAASKPAK.S	HexNAc(2)Hex(1)	S[+568]	1152.82	4	4608.27	4607.26	1	1.1	99	NRagged	397.28	392.79	3.65	9.38	113	>WL85_RS26455 ref|WP_059464384.1|gi|981244674| competence protein ComE	5160	Nsco_NS_434_20203020_B_diffuse_HILIC3.20985.20985.4	controllerType=0 controllerNumber=1 scan=20985	58.5882	Trypsin	B3	SKPAATTSATTSATTSTGTAATPTAATPAPAPAASAPEAASKPAK	568
79117:5	229	G.NFHSQQC[+57.021]AEHPT[+568.212][+100.064]LNPC[+57.021]M[+15.995]FEYVYLARPDS[+568.212][+100.064]C[+57.021]LDGVPVYNVR.L	HexNAc(2)Hex(1) 100.064,HexNAc(2)Hex(1) 100.064	C[+57]*3, M[+16], S[+100][+568], T[+100][+568]	1208.14	5	6036.66	6036.67	0	-2.8	238	NRagged	397.62	56.98	27.49	4.11	9	>WL85_RS19970 ref|WP_060188929.1|gi|982013389| amidophosphoribosyltransferase	3890	Nsco_NS_434_20203020_B_diffuse_HILIC3.65335.65335.2	controllerType=0 controllerNumber=1 scan=65335	168.905	Trypsin	B3	NFHSQQCAEHPTLNPCMFEYVYLARPDSCLDGVPVYNVR	1336
27306:4	110	K.GASAAQAAPKPNDNS[+365.132][+231.074]SGTFVFSRPGK.F	HexNAc(1)Hex(1) 231.0743	S[+231][+365]	790.873	4	3160.47	3158.48	2	-4.4	66	Specific	397.92	355.09	1.2	7.64	25	>WL85_RS27205 ref|WP_059467031.1|gi|981247321| outer membrane lipoprotein carrier protein LolA	5301	Nsco_NS_434_20203020_B_diffuse_HILIC2.24296.24296.4	controllerType=0 controllerNumber=1 scan=24296	67.7427	Trypsin	B2	GASAAQAAPKPNDNSSGTFVFSRPGK	596
44690:5	6	K.QQQQQLAANTPKPAPS[+365.132][+231.074]ATSSAAAKPPTANDANTGYFLQVGAYKTEGDAEQQR.A	HexNAc(1)Hex(1) 231.0743	S[+231][+365]	1203.78	5	6014.87	6012.85	2	2.9	188	Specific	398.33	398.33	0	10.56	59	>WL85_RS12820 ref|WP_059465879.1|gi|981246169| cell division protein	2489	Nsco_NS_434_20203020_B_diffuse_HILIC2.37748.37748.5	controllerType=0 controllerNumber=1 scan=37748	102.367	Trypsin	B2	QQQQQLAANTPKPAPSATSSAAAKPPTANDANTGYFLQVGAYKTEGDAEQQR	596
23640:3	6	K.VAPPPADNGAS[+568.212]QPQQFDPNR.A	HexNAc(2)Hex(1)	S[+568]	892.076	3	2674.21	2674.21	0	1	50	Specific	398.4	343.55	343.55	6.8	59	>WL85_RS12820 ref|WP_059465879.1|gi|981246169| cell division protein	2489	Nsco_NS_434_20203020_B_diffuse_HILIC2.21446.21446.3	controllerType=0 controllerNumber=1 scan=21446	60.4299	Trypsin	B2	VAPPPADNGASQPQQFDPNR	568
59308:5	133	S.AAIQYLNGPAGIAVGYQKVNNAS[+568.212][+100.064]LGGGAWGANS[+365.132][+231.074][+100.064]T[+568.212][+100.064]VQNGLDSSGNGAEPAVSSINNGYK.F	HexNAc(2)Hex(1) 100.064,HexNAc(1)Hex(1) 231.0743 100.064,HexNAc(2)Hex(1) 100.064	S[+100]*2[+231][+365][+568], T[+100][+568]	1537.73	5	7684.6	7682.58	2	1.7	198	NRagged	398.42	398.42	0	8.38	45	>WL85_RS18580 ref|WP_059466175.1|gi|981246465| porin	3617	Nsco_NS_434_20203020_B_diffuse_HILIC3.49764.49764.5	controllerType=0 controllerNumber=1 scan=49764	130.429	Trypsin	B3	AAIQYLNGPAGIAVGYQKVNNASLGGGAWGANSTVQNGLDSSGNGAEPAVSSINNGYK	2032
25216:4	5	K.LSKPAATTSATTSATTSTGTAATPTAAT[+568.212]PAPAPAASAPEAAS[+568.212]KPAK.S	HexNAc(2)Hex(1),HexNAc(2)Hex(1)	S[+568], T[+568]	1322.89	4	5288.55	5288.55	0	-0.8	98	Specific	398.61	398.61	34.79	7.81	124	>WL85_RS26455 ref|WP_059464384.1|gi|981244674| competence protein ComE	5160	Nsco_NS_434_20203020_B_diffuse_HILIC1.23326.23326.4	controllerType=0 controllerNumber=1 scan=23326	64.2493	Trypsin	B1	LSKPAATTSATTSATTSTGTAATPTAATPAPAPAASAPEAASKPAK	1136
55922:4	895	S.TGRPPLDEQC[+57.021]PAAPS[+365.132][+231.074][+100.064]DPYGISKLEAEQALR.A	HexNAc(1)Hex(1) 231.0743 100.064	C[+57], S[+100][+231][+365]	991.472	4	3962.87	3962.88	0	-3.9	127	NRagged	398.94	398.94	4.8	8.9	3	>WL85_RS27575 ref|WP_059509629.1|gi|981291782| NAD-dependent dehydratase	5374	Nsco_NS_434_20203020_B_diffuse_HILIC3.47067.47067.4	controllerType=0 controllerNumber=1 scan=47067	123.936	Trypsin	B3	TGRPPLDEQCPAAPSDPYGISKLEAEQALR	696
41277:3	1942	R.QAAVVQAQLDRLPAS[+568.212]YADAR.R	HexNAc(2)Hex(1)	S[+568]	904.453	3	2711.34	2711.34	0	2.4	271	Specific	399.47	204.82	204.82	7.01	2	>WL85_RS21325 ref|WP_059541051.1|gi|981324530| cation acetate symporter	4157	Nsco_NS_434_20203020_B_diffuse_HILIC3.35146.35146.3	controllerType=0 controllerNumber=1 scan=35146	94.9216	Trypsin	B3	QAAVVQAQLDRLPASYADAR	568
75878:4	126	K.VFQYIQPQDAQALQAASPSGASGAQAAAAPADAATVGAVPDASVQSTPLQPPAPIS[+162.053][+462.149]NSSSVHPGNPK.A	Hex(1) 462.1486	S[+162][+462]	1772.36	4	7086.43	7084.41	2	1.7	195	Specific	399.71	399.71	0	9.03	41	>WL85_RS00415 ref|WP_059465105.1|gi|981245395| BON domain protein	79	Nsco_NS_434_20203020_B_diffuse_HILIC3.62821.62821.4	controllerType=0 controllerNumber=1 scan=62821	162.08	Trypsin	B3	VFQYIQPQDAQALQAASPSGASGAQAAAAPADAATVGAVPDASVQSTPLQPPAPISNSSSVHPGNPK	624
55958:4	67	R.QPASGPAVEWGGMMYGS[+365.132][+231.074]QLMTPAERNEYHAR.M	HexNAc(1)Hex(1) 231.0743	S[+231][+365]	1005.2	4	4017.77	4017.76	0	2.4	30	Specific	399.73	399.73	3.6	9.81	34	>WL85_RS12305 ref|WP_060189112.1|gi|982013572| hypothetical protein	2387	Nsco_NS_434_20203020_B_diffuse_HILIC2.46998.46998.3	controllerType=0 controllerNumber=1 scan=46998	125.822	Trypsin	B2	QPASGPAVEWGGMMYGSQLMTPAERNEYHAR	596
68948:3	153	A.ASPAPAAAS[+568.212]AASGAAPALT[+568.212]PQQAQQALSVLQNPR.E	HexNAc(2)Hex(1),HexNAc(2)Hex(1)	S[+568], T[+568]	1450.04	3	4348.11	4348.1	0	2.1	20	NRagged	399.75	174.03	16.16	5.68	23	>WL85_RS20280 ref|WP_059542240.1|gi|981325791| mechanosensitive ion channel protein	3950	Nsco_NS_434_20203020_B_diffuse_HILIC3.57287.57287.3	controllerType=0 controllerNumber=1 scan=57287	147.768	Trypsin	B3	ASPAPAAASAASGAAPALTPQQAQQALSVLQNPR	1136
44658:5	6	K.QQQQQLAANTPKPAPSATS[+568.212]SAAAKPPTANDANTGYFLQVGAYKTEGDAEQQR.A	HexNAc(2)Hex(1)	S[+568]	1198.38	5	5987.86	5984.85	3	-1.3	188	Specific	399.99	210.91	0	7.39	59	>WL85_RS12820 ref|WP_059465879.1|gi|981246169| cell division protein	2489	Nsco_NS_434_20203020_B_diffuse_HILIC2.37718.37718.5	controllerType=0 controllerNumber=1 scan=37718	102.291	Trypsin	B2	QQQQQLAANTPKPAPSATSSAAAKPPTANDANTGYFLQVGAYKTEGDAEQQR	568
50786:3	44	K.KAS[+568.212]EAAAAAS[+365.132][+231.074]AAQAAAAASASAGPVSAAAVDQDANAQAAR.A	HexNAc(2)Hex(1),HexNAc(1)Hex(1) 231.0743	S[+231][+365][+568]	1559.05	3	4675.14	4675.13	0	1.5	143	Specific	400.01	329.27	16.85	8.49	52	>WL85_RS15720 ref|WP_059465377.1|gi|981245667| cell envelope protein SmpA	3057	Nsco_NS_434_20203020_B_diffuse_HILIC2.42865.42865.3	controllerType=0 controllerNumber=1 scan=42865	115.682	Trypsin	B2	KASEAAAAASAAQAAAAASASAGPVSAAAVDQDANAQAAR	1164
25705:4	151	K.GASAAQAAPKPNDNS[+568.212]SGTFVFSRPGK.F	HexNAc(2)Hex(1)	S[+568]	783.624	4	3131.47	3130.48	1	-3.6	66	Specific	400.37	90.23	11.61	5.34	18	>WL85_RS27205 ref|WP_059467031.1|gi|981247321| outer membrane lipoprotein carrier protein LolA	5301	Nsco_NS_434_20203020_B_diffuse_HILIC3.23115.23115.4	controllerType=0 controllerNumber=1 scan=23115	64.1103	Trypsin	B3	GASAAQAAPKPNDNSSGTFVFSRPGK	568
48957:5	51	A.ASAAQAAAAAS[+568.212][+100.064]AS[+162.053][+462.149]AGPVS[+365.132][+231.074]AAAVDQDANAQAAR.A	HexNAc(2)Hex(1) 100.064,Hex(1) 462.1486,HexNAc(1)Hex(1) 231.0743	S[+100][+162][+231][+365][+462][+568]	940.819	5	4700.07	4700.05	0	4.3	151	NRagged	400.45	400.45	0	7.34	50	>WL85_RS15720 ref|WP_059465377.1|gi|981245667| cell envelope protein SmpA	3057	Nsco_NS_434_20203020_B_diffuse_HILIC1.42053.42053.5	controllerType=0 controllerNumber=1 scan=42053	111.748	Trypsin	B1	ASAAQAAAAASASAGPVSAAAVDQDANAQAAR	1888
71299:3	16	K.LEAFTVVAAKPGFNNHEENGQS[+365.132][+231.074]AFETVTEASFPGK.W	HexNAc(1)Hex(1) 231.0743	S[+231][+365]	1441.01	3	4321.02	4320	1	4.3	8	Specific	400.7	400.7	7.2	9.37	24	>WL85_RS25965 ref|WP_009691824.1|gi|497377611| antioxidant, AhpC/Tsa family protein	5065	Nsco_NS_434_20203020_B_diffuse_HILIC3.59194.59194.3	controllerType=0 controllerNumber=1 scan=59194	152.579	Trypsin	B3	LEAFTVVAAKPGFNNHEENGQSAFETVTEASFPGK	596
74243:5	105	I.QPQDAQALQAASPSGAS[+568.212][+100.064]GAQAAAAPADAATVGAVPDAS[+162.053][+462.149]VQSTPLQPPAPISNSSSVHPGNPK.A	HexNAc(2)Hex(1) 100.064,Hex(1) 462.1486	S[+100][+162][+462][+568]	1422.48	5	7108.35	7102.34	6	-2.2	200	NRagged	400.82	400.82	0	6.13	52	>WL85_RS00415 ref|WP_059465105.1|gi|981245395| BON domain protein	79	Nsco_NS_434_20203020_B_diffuse_HILIC1.61981.61981.5	controllerType=0 controllerNumber=1 scan=61981	160.377	Trypsin	B1	QPQDAQALQAASPSGASGAQAAAAPADAATVGAVPDASVQSTPLQPPAPISNSSSVHPGNPK	1292
46255:3	572	K.ASPPYAADKPIVVVSPPATAAAPASPAS[+568.212]AAR.-	HexNAc(2)Hex(1)	S[+568]	1157.26	3	3469.76	3469.76	0	1.2	291	Specific	401.3	350.56	35.32	9.02	8	>WL85_RS06100 ref|WP_060190267.1|gi|982014727| photosystem reaction center subunit H	1191	Nsco_NS_434_20203020_B_diffuse_HILIC2.39274.39274.3	controllerType=0 controllerNumber=1 scan=39274	106.685	Trypsin	B2	ASPPYAADKPIVVVSPPATAAAPASPASAAR	568
51627:3	59	G.PAS[+568.212][+100.064]VAQPMT[+568.212][+100.064]EAANTAAPLR.A	HexNAc(2)Hex(1) 100.064,HexNAc(2)Hex(1) 100.064	S[+100][+568], T[+100][+568]	1078.51	3	3233.51	3232.52	1	-3.1	45	NRagged	401.41	401.41	20.8	6.68	20	>WL85_RS26355 ref|WP_060189974.1|gi|982014434| phosphate starvation-inducible protein PhoH	5140	Nsco_NS_434_20203020_B_diffuse_HILIC1.44156.44156.3	controllerType=0 controllerNumber=1 scan=44156	116.788	Trypsin	B1	PASVAQPMTEAANTAAPLR	1336
73714:3	21	R.NGKMPEDAAGAAAPAEAAS[+568.212]APAQAASGAEPAAASASAALSTIYFETGK.S	HexNAc(2)Hex(1)	S[+568]	1663.78	3	4989.34	4987.32	2	2.8	390	Specific	401.53	246.65	2	8.81	107	>WL85_RS13170 ref|WP_059511914.1|gi|981294205| cytochrome-c oxidase	2559	Nsco_NS_434_20203020_B_diffuse_HILIC3.61111.61111.3	controllerType=0 controllerNumber=1 scan=61111	157.61	Trypsin	B3	NGKMPEDAAGAAAPAEAASAPAQAASGAEPAAASASAALSTIYFETGK	568
34170:3	7	K.VAPPPADNGAS[+365.132][+231.074]QPQQFDPNRALQGK.T	HexNAc(1)Hex(1) 231.0743	S[+231][+365]	1067.18	3	3199.51	3199.5	0	3	50	Specific	401.62	401.62	401.62	11.02	59	>WL85_RS12820 ref|WP_059465879.1|gi|981246169| cell division protein	2489	Nsco_NS_434_20203020_B_diffuse_HILIC3.29500.29500.3	controllerType=0 controllerNumber=1 scan=29500	80.5899	Trypsin	B3	VAPPPADNGASQPQQFDPNRALQGK	596
41688:3	1377	R.RTGSLNNAPGAFSAS[+568.212]GVYPIAER.V	HexNAc(2)Hex(1)	S[+568]	968.47	3	2903.39	2903.39	0	1.5	229	Specific	401.65	341.33	46	6.67	5	>WL85_RS06335 ref|WP_059468303.1|gi|981248593| dGTP triphosphohydrolase	1238	Nsco_NS_434_20203020_B_diffuse_HILIC1.36074.36074.3	controllerType=0 controllerNumber=1 scan=36074	96.7909	Trypsin	B1	RTGSLNNAPGAFSASGVYPIAER	568
54187:4	139	Q.PVSAVSHGYAQPQHVS[+365.132][+231.074]TADYGALDTPAVWR.N	HexNAc(1)Hex(1) 231.0743	S[+231][+365]	945.447	4	3778.77	3776.76	2	1.2	337	NRagged	401.96	338.11	1.2	5.89	15	>WL85_RS15315 ref|WP_011883181.1|gi|500213002| cell division protein FtsZ	2977	Nsco_NS_434_20203020_B_diffuse_HILIC3.45609.45609.4	controllerType=0 controllerNumber=1 scan=45609	120.49	Trypsin	B3	PVSAVSHGYAQPQHVSTADYGALDTPAVWR	596
19022:4	520	G.HGHASAAQVPAPAAGSTDTPT[+365.132][+231.074][+100.064]GAAS[+365.132][+231.074]QPAVR.R	HexNAc(1)Hex(1) 231.0743 100.064,HexNAc(1)Hex(1) 231.0743	S[+231][+365], T[+100][+231][+365]	1019.47	4	4074.84	4073.84	1	-1.8	69	NRagged	402.54	402.54	0.69	8.42	18	>WL85_RS15870 ref|WP_059465403.1|gi|981245693| hypothetical protein	3086	Nsco_NS_434_20203020_B_diffuse_HILIC1.18161.18161.4	controllerType=0 controllerNumber=1 scan=18161	51.1199	Trypsin	B1	HGHASAAQVPAPAAGSTDTPTGAASQPAVR	1292
30457:3	4	K.PAATTSATTSATTS[+568.212][+100.064]TGT[+568.212][+100.064]AATPTAATPAPAPAASAPEAASKPAK.S	HexNAc(2)Hex(1) 100.064,HexNAc(2)Hex(1) 100.064	S[+100][+568], T[+100][+568]	1721.5	3	5162.47	5160.47	2	-0.5	101	Specific	402.8	402.8	0	9.32	113	>WL85_RS26455 ref|WP_059464384.1|gi|981244674| competence protein ComE	5160	Nsco_NS_434_20203020_B_diffuse_HILIC3.26634.26634.3	controllerType=0 controllerNumber=1 scan=26634	73.2644	Trypsin	B3	PAATTSATTSATTSTGTAATPTAATPAPAPAASAPEAASKPAK	1336
77526:3	10	A.PAEAASAPAQAASGAEPAAASAS[+365.132][+231.074][+100.064]AALS[+568.212][+100.064]T[+365.132][+231.074][+100.064]IYFETGK.S	HexNAc(1)Hex(1) 231.0743 100.064,HexNAc(2)Hex(1) 100.064,HexNAc(1)Hex(1) 231.0743 100.064	S[+100]*2[+231][+365][+568], T[+100][+231][+365]	1767.8	3	5301.39	5296.39	5	-3	403	NRagged	402.85	402.85	0	6.87	133	>WL85_RS13170 ref|WP_059511914.1|gi|981294205| cytochrome-c oxidase	2559	Nsco_NS_434_20203020_B_diffuse_HILIC2.63912.63912.3	controllerType=0 controllerNumber=1 scan=63912	170.719	Trypsin	B2	PAEAASAPAQAASGAEPAAASASAALSTIYFETGK	2060
44361:3	898	K.AADAGGAKPAAGASAAPAAPAPVAVPAS[+365.132][+231.074]AVSGSAAQ.-	HexNAc(1)Hex(1) 231.0743	S[+231][+365]	1184.92	3	3552.73	3552.72	0	4.2	151	CRagged	403.3	363.51	26.7	7.09	9	>WL85_RS04975 ref|WP_059467857.1|gi|981248147| outer membrane lipid asymmetry maintenance protein MlaD	967	Nsco_NS_434_20203020_B_diffuse_HILIC2.37470.37470.3	controllerType=0 controllerNumber=1 scan=37470	101.654	Trypsin	B2	AADAGGAKPAAGASAAPAAPAPVAVPASAVSGSAAQ	596
69729:3	73	H.AASPAPAAASAAS[+365.132][+231.074]GAAPALT[+365.132][+231.074]PQQAQQALSVLQNPR.E	HexNAc(1)Hex(1) 231.0743,HexNAc(1)Hex(1) 231.0743	S[+231][+365], T[+231][+365]	1492.71	3	4476.13	4475.13	1	-2	19	NRagged	403.96	403.96	2.4	6.89	36	>WL85_RS20280 ref|WP_059542240.1|gi|981325791| mechanosensitive ion channel protein	3950	Nsco_NS_434_20203020_B_diffuse_HILIC2.57776.57776.3	controllerType=0 controllerNumber=1 scan=57776	153.249	Trypsin	B2	AASPAPAAASAASGAAPALTPQQAQQALSVLQNPR	1192
50910:3	51	K.KASEAAAAASAAQAAAAAS[+568.212]AS[+162.053][+462.149]AGPVSAAAVDQDANAQAAR.A	HexNAc(2)Hex(1),Hex(1) 462.1486	S[+162][+462][+568]	1568.72	3	4704.13	4703.13	1	0.3	143	Specific	404.12	78.68	0	6.22	50	>WL85_RS15720 ref|WP_059465377.1|gi|981245667| cell envelope protein SmpA	3057	Nsco_NS_434_20203020_B_diffuse_HILIC1.43597.43597.3	controllerType=0 controllerNumber=1 scan=43597	115.46	Trypsin	B1	KASEAAAAASAAQAAAAASASAGPVSAAAVDQDANAQAAR	1192
23638:3	6	K.VAPPPADNGAS[+568.212]QPQQFDPNR.A	HexNAc(2)Hex(1)	S[+568]	892.076	3	2674.21	2674.21	0	1	50	Specific	404.18	390.64	390.64	8.54	59	>WL85_RS12820 ref|WP_059465879.1|gi|981246169| cell division protein	2489	Nsco_NS_434_20203020_B_diffuse_HILIC2.21444.21444.3	controllerType=0 controllerNumber=1 scan=21444	60.4244	Trypsin	B2	VAPPPADNGASQPQQFDPNR	568
25291:4	110	K.GASAAQAAPKPNDNS[+162.053][+462.149]SGTFVFSRPGK.F	Hex(1) 462.1486	S[+162][+462]	797.374	4	3186.48	3186.47	0	1.5	66	Specific	404.87	400.78	0	9.83	25	>WL85_RS27205 ref|WP_059467031.1|gi|981247321| outer membrane lipoprotein carrier protein LolA	5301	Nsco_NS_434_20203020_B_diffuse_HILIC2.22755.22755.3	controllerType=0 controllerNumber=1 scan=22755	63.8337	Trypsin	B2	GASAAQAAPKPNDNSSGTFVFSRPGK	624
51905:3	1005	K.TYLATVGSDKVGFTAAS[+568.212]GASATQPQYIGGVR.G	HexNAc(2)Hex(1)	S[+568]	1214.6	3	3641.78	3641.77	0	1.7	207	Specific	405.07	215.5	10.2	7.6	4	>WL85_RS11155 ref|WP_059541266.1|gi|981324745| hypothetical protein	2158	Nsco_NS_434_20203020_B_diffuse_HILIC1.44362.44362.3	controllerType=0 controllerNumber=1 scan=44362	117.269	Trypsin	B1	TYLATVGSDKVGFTAASGASATQPQYIGGVR	568
46692:4	721	K.ASPPYAADKPIVVVSPPATAAAPASPAS[+568.212]AAR.-	HexNAc(2)Hex(1)	S[+568]	868.198	4	3469.77	3469.76	0	2.9	291	Specific	405.24	405.24	1.05	9.24	7	>WL85_RS06100 ref|WP_060190267.1|gi|982014727| photosystem reaction center subunit H	1191	Nsco_NS_434_20203020_B_diffuse_HILIC3.39679.39679.4	controllerType=0 controllerNumber=1 scan=39679	106.534	Trypsin	B3	ASPPYAADKPIVVVSPPATAAAPASPASAAR	568
27310:4	110	K.GASAAQAAPKPNDNS[+365.132][+231.074]SGTFVFSRPGK.F	HexNAc(1)Hex(1) 231.0743	S[+231][+365]	790.873	4	3160.47	3158.48	2	-4.4	66	Specific	405.78	349.54	1.2	7.6	25	>WL85_RS27205 ref|WP_059467031.1|gi|981247321| outer membrane lipoprotein carrier protein LolA	5301	Nsco_NS_434_20203020_B_diffuse_HILIC2.24300.24300.4	controllerType=0 controllerNumber=1 scan=24300	67.7615	Trypsin	B2	GASAAQAAPKPNDNSSGTFVFSRPGK	596
60628:3	757	G.C[+57.021]LS[+365.132][+231.074][+100.064]VPGIYDEVERPDHVR.V	HexNAc(1)Hex(1) 231.0743 100.064	C[+57], S[+100][+231][+365]	946.442	3	2837.31	2837.31	0	-0.9	92	NRagged	406.08	406.08	406.08	7.16	4	>WL85_RS21760 ref|WP_059508357.1|gi|981290510| peptide deformylase	4239	Nsco_NS_434_20203020_B_diffuse_HILIC1.51408.51408.3	controllerType=0 controllerNumber=1 scan=51408	134.09	Trypsin	B1	CLSVPGIYDEVERPDHVR	696
45835:4	215	D.PVPETAQDDVS[+568.212][+100.064]APAPAPAAAGRKPAR.K	HexNAc(2)Hex(1) 100.064	S[+100][+568]	802.902	4	3208.59	3208.6	0	-3.4	19	NRagged	406.19	281.97	7.2	6.73	7	>WL85_RS06750 ref|WP_059914994.1|gi|981720656| uracil-DNA glycosylase	1316	Nsco_NS_434_20203020_B_diffuse_HILIC1.39629.39629.5	controllerType=0 controllerNumber=1 scan=39629	105.932	Trypsin	B1	PVPETAQDDVSAPAPAPAAAGRKPAR	668
45934:3	26	K.KAS[+365.132][+231.074]EAAAAASAAQAAAAAS[+568.212]ASAGPVSAAAVDQDANAQAAR.A	HexNAc(1)Hex(1) 231.0743,HexNAc(2)Hex(1)	S[+231][+365][+568]	1559.39	3	4676.14	4675.13	1	1.2	143	Specific	406.29	181.52	23.53	7.7	57	>WL85_RS15720 ref|WP_059465377.1|gi|981245667| cell envelope protein SmpA	3057	Nsco_NS_434_20203020_B_diffuse_HILIC3.39069.39069.3	controllerType=0 controllerNumber=1 scan=39069	105.002	Trypsin	B3	KASEAAAAASAAQAAAAASASAGPVSAAAVDQDANAQAAR	1164
39916:3	1222	K.AADAGGAKPAAGASAAPAAPAPVAVPAS[+365.132][+231.074][+100.064]AVS[+568.212]GSAA.Q	HexNAc(1)Hex(1) 231.0743 100.064,HexNAc(2)Hex(1)	S[+100][+231][+365][+568]	1364.99	3	4092.94	4092.94	0	1.7	151	CRagged	406.32	310.77	1.69	5.45	9	>WL85_RS04975 ref|WP_059467857.1|gi|981248147| outer membrane lipid asymmetry maintenance protein MlaD	967	Nsco_NS_434_20203020_B_diffuse_HILIC1.34646.34646.3	controllerType=0 controllerNumber=1 scan=34646	93.2343	Trypsin	B1	AADAGGAKPAAGASAAPAAPAPVAVPASAVSGSAA	1264
69404:4	10	G.KMPEDAAGAAAPAEAAS[+568.212]APAQAASGAEPAAASASAALST[+568.212]IYFETGK.S	HexNAc(2)Hex(1),HexNAc(2)Hex(1)	S[+568], T[+568]	1347.12	4	5385.47	5384.46	1	1.1	392	NRagged	406.46	406.46	120.09	8.5	133	>WL85_RS13170 ref|WP_059511914.1|gi|981294205| cytochrome-c oxidase	2559	Nsco_NS_434_20203020_B_diffuse_HILIC2.57533.57533.4	controllerType=0 controllerNumber=1 scan=57533	152.548	Trypsin	B2	KMPEDAAGAAAPAEAASAPAQAASGAEPAAASASAALSTIYFETGK	1136
23086:3	102	R.GQGMGMGM[+15.995]GPGYMHGRPGGPAS[+365.132][+231.074]GAAGQ.-	HexNAc(1)Hex(1) 231.0743	M[+16], S[+231][+365]	1029.43	3	3086.26	3086.26	0	0.5	104	CRagged	407.01	407.01	43.77	10.01	22	>WL85_RS12305 ref|WP_060189112.1|gi|982013572| hypothetical protein	2387	Nsco_NS_434_20203020_B_diffuse_HILIC3.20995.20995.3	controllerType=0 controllerNumber=1 scan=20995	58.6165	Trypsin	B3	GQGMGMGMGPGYMHGRPGGPASGAAGQ	596
21319:4	110	K.GASAAQAAPKPNDNSS[+568.212]GT[+568.212]FVFSRPGK.F	HexNAc(2)Hex(1),HexNAc(2)Hex(1)	S[+568], T[+568]	925.43	4	3698.7	3698.69	0	1.4	66	Specific	407.59	251.33	2.4	7.88	25	>WL85_RS27205 ref|WP_059467031.1|gi|981247321| outer membrane lipoprotein carrier protein LolA	5301	Nsco_NS_434_20203020_B_diffuse_HILIC2.19600.19600.4	controllerType=0 controllerNumber=1 scan=19600	55.7969	Trypsin	B2	GASAAQAAPKPNDNSSGTFVFSRPGK	1136
55965:4	67	R.QPASGPAVEWGGMMYGS[+365.132][+231.074]QLMTPAERNEYHAR.M	HexNAc(1)Hex(1) 231.0743	S[+231][+365]	1005.2	4	4017.77	4017.76	0	2.4	30	Specific	407.7	345.33	3.6	7.66	34	>WL85_RS12305 ref|WP_060189112.1|gi|982013572| hypothetical protein	2387	Nsco_NS_434_20203020_B_diffuse_HILIC2.47002.47002.3	controllerType=0 controllerNumber=1 scan=47002	125.835	Trypsin	B2	QPASGPAVEWGGMMYGSQLMTPAERNEYHAR	596
22380:3	151	K.GAS[+568.212]AAQAAPKPNDNSSGTFVFSRPGK.F	HexNAc(2)Hex(1)	S[+568]	1044.17	3	3130.49	3130.48	0	2.4	66	Specific	407.91	102.22	102.22	5.07	18	>WL85_RS27205 ref|WP_059467031.1|gi|981247321| outer membrane lipoprotein carrier protein LolA	5301	Nsco_NS_434_20203020_B_diffuse_HILIC3.20459.20459.3	controllerType=0 controllerNumber=1 scan=20459	57.2302	Trypsin	B3	GASAAQAAPKPNDNSSGTFVFSRPGK	568
16366:2	49	P.KAAPADAAS[+568.212]SAAAVAGEPR.W	HexNAc(2)Hex(1)	S[+568]	1140.05	2	2279.09	2279.09	0	2.3	518	NRagged	408.49	244.5	0.8	6.58	14	>WL85_RS03445 ref|WP_059468221.1|gi|981248511| uroporphyrinogen-III synthase	667	Nsco_NS_434_20203020_B_diffuse_HILIC3.15608.15608.5	controllerType=0 controllerNumber=1 scan=15608	44.9568	Trypsin	B3	KAAPADAASSAAAVAGEPR	568
52983:3	879	R.QKPENEAAAVAAAAS[+568.212]ATEPINAPVIGDASK.T	HexNAc(2)Hex(1)	S[+568]	1154.24	3	3460.69	3459.69	1	0.9	631	Specific	409.18	187.62	1.6	7.5	6	>WL85_RS21835 ref|WP_060189458.1|gi|982013918| penicillin-binding protein 2	4253	Nsco_NS_434_20203020_B_diffuse_HILIC3.44635.44635.3	controllerType=0 controllerNumber=1 scan=44635	118.194	Trypsin	B3	QKPENEAAAVAAAASATEPINAPVIGDASK	568
27769:4	5	K.LSKPAATTSATTSATTSTGTAATPTAATPAPAPAAS[+365.132][+231.074]APEAASKPAK.S	HexNAc(1)Hex(1) 231.0743	S[+231][+365]	1187.84	4	4748.35	4748.34	0	2.1	98	Specific	409.66	409.66	10.21	10.23	124	>WL85_RS26455 ref|WP_059464384.1|gi|981244674| competence protein ComE	5160	Nsco_NS_434_20203020_B_diffuse_HILIC1.25269.25269.4	controllerType=0 controllerNumber=1 scan=25269	69.2187	Trypsin	B1	LSKPAATTSATTSATTSTGTAATPTAATPAPAPAASAPEAASKPAK	596
80406:3	21	A.APAEAASAPAQAASGAEPAAAS[+568.212][+100.064]ASAALS[+365.132][+231.074][+100.064]T[+365.132][+231.074][+100.064]IYFETGK.S	HexNAc(2)Hex(1) 100.064,HexNAc(1)Hex(1) 231.0743 100.064,HexNAc(1)Hex(1) 231.0743 100.064	S[+100]*2[+231][+365][+568], T[+100][+231][+365]	1791.48	3	5372.43	5367.43	5	-3.8	402	NRagged	409.81	10.39	0	2.48	107	>WL85_RS13170 ref|WP_059511914.1|gi|981294205| cytochrome-c oxidase	2559	Nsco_NS_434_20203020_B_diffuse_HILIC3.66331.66331.3	controllerType=0 controllerNumber=1 scan=66331	171.608	Trypsin	B3	APAEAASAPAQAASGAEPAAASASAALSTIYFETGK	2060
71645:4	21	K.QVADARNGKMPEDAAGAAAPAEAASAPAQAAS[+568.212]GAEPAAASASAALSTIYFETGK.S	HexNAc(2)Hex(1)	S[+568]	1407.91	4	5628.64	5627.65	1	-2.4	384	Specific	410.66	190.33	0	7.57	107	>WL85_RS13170 ref|WP_059511914.1|gi|981294205| cytochrome-c oxidase	2559	Nsco_NS_434_20203020_B_diffuse_HILIC3.59475.59475.4	controllerType=0 controllerNumber=1 scan=59475	153.321	Trypsin	B3	QVADARNGKMPEDAAGAAAPAEAASAPAQAASGAEPAAASASAALSTIYFETGK	568
70522:4	20	G.KMPEDAAGAAAPAEAAS[+568.212]APAQAASGAEPAAASASAALST[+568.212]IYFETGK.S	HexNAc(2)Hex(1),HexNAc(2)Hex(1)	S[+568], T[+568]	1346.87	4	5384.47	5384.46	0	1.9	392	NRagged	410.97	372.58	63.26	5.51	105	>WL85_RS13170 ref|WP_059511914.1|gi|981294205| cytochrome-c oxidase	2559	Nsco_NS_434_20203020_B_diffuse_HILIC1.59065.59065.4	controllerType=0 controllerNumber=1 scan=59065	152.701	Trypsin	B1	KMPEDAAGAAAPAEAASAPAQAASGAEPAAASASAALSTIYFETGK	1136
79040:3	21	K.MPEDAAGAAAPAEAAS[+568.212]APAQAAS[+365.132][+231.074]GAEPAAASASAALSTIYFETGK.S	HexNAc(2)Hex(1),HexNAc(1)Hex(1) 231.0743	S[+231][+365][+568]	1762.46	3	5285.36	5284.36	1	-0.7	393	Specific	411.26	411.26	0	8.39	107	>WL85_RS13170 ref|WP_059511914.1|gi|981294205| cytochrome-c oxidase	2559	Nsco_NS_434_20203020_B_diffuse_HILIC3.65274.65274.3	controllerType=0 controllerNumber=1 scan=65274	168.757	Trypsin	B3	MPEDAAGAAAPAEAASAPAQAASGAEPAAASASAALSTIYFETGK	1164
46557:4	6	K.QQQQQLAANTPKPAPSATSS[+162.053][+462.149]AAAKPPTANDANTGYFLQVGAYK.T	Hex(1) 462.1486	S[+162][+462]	1257.61	4	5027.43	5026.41	1	4.5	188	Specific	411.66	411.66	0	10.15	59	>WL85_RS12820 ref|WP_059465879.1|gi|981246169| cell division protein	2489	Nsco_NS_434_20203020_B_diffuse_HILIC2.39520.39520.4	controllerType=0 controllerNumber=1 scan=39520	107.314	Trypsin	B2	QQQQQLAANTPKPAPSATSSAAAKPPTANDANTGYFLQVGAYK	624
70771:4	20	R.NGKMPEDAAGAAAPAEAAS[+365.132][+231.074]APAQAASGAEPAAASAS[+568.212]AALSTIYFETGK.S	HexNAc(1)Hex(1) 231.0743,HexNAc(2)Hex(1)	S[+231][+365][+568]	1396.64	4	5583.54	5583.52	0	3.2	390	Specific	411.75	411.75	7.84	9.63	105	>WL85_RS13170 ref|WP_059511914.1|gi|981294205| cytochrome-c oxidase	2559	Nsco_NS_434_20203020_B_diffuse_HILIC1.59258.59258.4	controllerType=0 controllerNumber=1 scan=59258	153.183	Trypsin	B1	NGKMPEDAAGAAAPAEAASAPAQAASGAEPAAASASAALSTIYFETGK	1164
75061:4	105	K.VFQYIQPQDAQALQAAS[+162.053][+462.149]PSGASGAQAAAAPADAATVGAVPDASVQSTPLQPPAPISNSSSVHPGNPK.A	Hex(1) 462.1486	S[+162][+462]	1772.36	4	7086.42	7084.41	2	0.7	195	Specific	411.95	411.95	0	8.54	52	>WL85_RS00415 ref|WP_059465105.1|gi|981245395| BON domain protein	79	Nsco_NS_434_20203020_B_diffuse_HILIC1.62621.62621.4	controllerType=0 controllerNumber=1 scan=62621	162.107	Trypsin	B1	VFQYIQPQDAQALQAASPSGASGAQAAAAPADAATVGAVPDASVQSTPLQPPAPISNSSSVHPGNPK	624
28398:3	428	R.LNEHPQM[+15.995]PFAASAPS[+365.132][+231.074]QK.Y	HexNAc(1)Hex(1) 231.0743	M[+16], S[+231][+365]	822.374	3	2465.11	2465.1	0	1.6	43	Specific	412.33	398.36	4.92	9.31	9	>WL85_RS26870 ref|WP_059467085.1|gi|981247375| hypothetical protein	5240	Nsco_NS_434_20203020_B_diffuse_HILIC1.25741.25741.3	controllerType=0 controllerNumber=1 scan=25741	70.4378	Trypsin	B1	LNEHPQMPFAASAPSQK	596
36112:3	10	K.VAPPPADNGAS[+365.132][+231.074]QPQQFDPNRALQGK.T	HexNAc(1)Hex(1) 231.0743	S[+231][+365]	1068.17	3	3202.5	3199.5	3	-4.3	50	Specific	412.47	49.43	49.43	4.59	57	>WL85_RS12820 ref|WP_059465879.1|gi|981246169| cell division protein	2489	Nsco_NS_434_20203020_B_diffuse_HILIC1.31678.31678.3	controllerType=0 controllerNumber=1 scan=31678	85.6861	Trypsin	B1	VAPPPADNGASQPQQFDPNRALQGK	596
26351:4	151	K.GASAAQAAPKPNDNS[+365.132][+231.074]SGTFVFSRPGK.F	HexNAc(1)Hex(1) 231.0743	S[+231][+365]	790.621	4	3159.46	3158.48	1	-5	66	Specific	412.79	412.79	1.2	9.53	18	>WL85_RS27205 ref|WP_059467031.1|gi|981247321| outer membrane lipoprotein carrier protein LolA	5301	Nsco_NS_434_20203020_B_diffuse_HILIC1.24204.24204.4	controllerType=0 controllerNumber=1 scan=24204	66.4129	Trypsin	B1	GASAAQAAPKPNDNSSGTFVFSRPGK	596
54438:4	90	R.QPASGPAVEWGGMM[+15.995]YGS[+568.212]QLMTPAERNEYHAR.M	HexNAc(2)Hex(1)	M[+16], S[+568]	1002.2	4	4005.76	4005.76	0	1.4	30	Specific	412.82	98.91	3.6	7.14	32	>WL85_RS12305 ref|WP_060189112.1|gi|982013572| hypothetical protein	2387	Nsco_NS_434_20203020_B_diffuse_HILIC1.46387.46387.4	controllerType=0 controllerNumber=1 scan=46387	122.075	Trypsin	B1	QPASGPAVEWGGMMYGSQLMTPAERNEYHAR	568
58830:3	15	K.KAILESVYQGAGQAAS[+568.212]APM[+15.995]PPTQWSYDK.N	HexNAc(2)Hex(1)	M[+16], S[+568]	1193.56	3	3578.68	3578.67	0	0.7	328	Specific	413.27	408.42	9.6	10.01	29	>WL85_RS22165 ref|WP_059468579.1|gi|981248869| peptide ABC transporter substrate-binding protein	4319	Nsco_NS_434_20203020_B_diffuse_HILIC2.49361.49361.3	controllerType=0 controllerNumber=1 scan=49361	131.812	Trypsin	B2	KAILESVYQGAGQAASAPMPPTQWSYDK	568
50899:3	51	K.KASEAAAAASAAQAAAAASAS[+568.212]AGPVSAAAVDQDANAQAAR.A	HexNAc(2)Hex(1)	S[+568]	1360.99	3	4080.95	4078.93	2	3.1	143	Specific	413.34	413.34	1.2	10.87	50	>WL85_RS15720 ref|WP_059465377.1|gi|981245667| cell envelope protein SmpA	3057	Nsco_NS_434_20203020_B_diffuse_HILIC1.43590.43590.3	controllerType=0 controllerNumber=1 scan=43590	115.431	Trypsin	B1	KASEAAAAASAAQAAAAASASAGPVSAAAVDQDANAQAAR	568
49087:3	486	K.RYQTLLSQDSIAS[+568.212]QTVDTQASLVK.Q	HexNAc(2)Hex(1)	S[+568]	1074.21	3	3220.6	3220.6	0	2.2	173	Specific	413.44	316.16	43.85	8.35	5	>WL85_RS22730 ref|WP_060190719.1|gi|982015179| efflux transporter periplasmic adaptor subunit	4430	Nsco_NS_434_20203020_B_diffuse_HILIC2.41510.41510.3	controllerType=0 controllerNumber=1 scan=41510	112.268	Trypsin	B2	RYQTLLSQDSIASQTVDTQASLVK	568
27473:4	151	K.GASAAQAAPKPNDNS[+365.132][+231.074]SGTFVFSRPGK.F	HexNAc(1)Hex(1) 231.0743	S[+231][+365]	790.622	4	3159.47	3158.48	1	-4.1	66	Specific	413.57	386.2	1.2	9.49	18	>WL85_RS27205 ref|WP_059467031.1|gi|981247321| outer membrane lipoprotein carrier protein LolA	5301	Nsco_NS_434_20203020_B_diffuse_HILIC3.24449.24449.4	controllerType=0 controllerNumber=1 scan=24449	67.5317	Trypsin	B3	GASAAQAAPKPNDNSSGTFVFSRPGK	596
36841:3	716	R.FSGADGASAPVAS[+568.212]LRAPLR.A	HexNAc(2)Hex(1)	S[+568]	804.404	3	2411.2	2411.19	0	1.8	63	Specific	413.66	347.72	0	8.71	5	>WL85_RS02140 ref|WP_060188332.1|gi|982012689| peptidase M48	412	Nsco_NS_434_20203020_B_diffuse_HILIC1.32240.32240.3	controllerType=0 controllerNumber=1 scan=32240	87.1103	Trypsin	B1	FSGADGASAPVASLRAPLR	568
46746:4	6	K.QQQQQLAANTPKPAPS[+568.212]ATSSAAAKPPTANDANTGYFLQVGAYK.T	HexNAc(2)Hex(1)	S[+568]	1243.36	4	4970.41	4970.42	0	-1.9	188	Specific	413.76	263.88	0	7.61	59	>WL85_RS12820 ref|WP_059465879.1|gi|981246169| cell division protein	2489	Nsco_NS_434_20203020_B_diffuse_HILIC2.39670.39670.4	controllerType=0 controllerNumber=1 scan=39670	107.682	Trypsin	B2	QQQQQLAANTPKPAPSATSSAAAKPPTANDANTGYFLQVGAYK	568
24206:3	110	K.GASAAQAAPKPNDNS[+365.132][+231.074]SGTFVFSRPGK.F	HexNAc(1)Hex(1) 231.0743	S[+231][+365]	1053.5	3	3158.48	3158.48	0	2.4	66	Specific	413.89	326.93	1.2	8.37	25	>WL85_RS27205 ref|WP_059467031.1|gi|981247321| outer membrane lipoprotein carrier protein LolA	5301	Nsco_NS_434_20203020_B_diffuse_HILIC2.21929.21929.3	controllerType=0 controllerNumber=1 scan=21929	61.6293	Trypsin	B2	GASAAQAAPKPNDNSSGTFVFSRPGK	596
63474:5	33	G.VGPNKDHVLLDLS[+568.212][+100.064]HIGAETIMK.R	HexNAc(2)Hex(1) 100.064	S[+100][+568]	611.913	5	3055.54	3055.55	0	-4.2	308	NRagged	413.91	413.91	16	8.96	20	>WL85_RS20115 ref|WP_059466429.1|gi|981246719| fumarate reductase	3919	Nsco_NS_434_20203020_B_diffuse_HILIC3.53022.53022.4	controllerType=0 controllerNumber=1 scan=53022	137.966	Trypsin	B3	VGPNKDHVLLDLSHIGAETIMK	668
26102:4	5	K.LSKPAATTSATTSATTSTGTAATPTAATPAPAPAAS[+365.132][+231.074][+100.064]APEAAS[+162.053][+462.149]KPAK.S	HexNAc(1)Hex(1) 231.0743 100.064,Hex(1) 462.1486	S[+100][+162][+231][+365][+462]	1369.41	4	5474.61	5472.6	2	-0.6	98	Specific	414	414	0.15	7.55	124	>WL85_RS26455 ref|WP_059464384.1|gi|981244674| competence protein ComE	5160	Nsco_NS_434_20203020_B_diffuse_HILIC1.24014.24014.4	controllerType=0 controllerNumber=1 scan=24014	65.9173	Trypsin	B1	LSKPAATTSATTSATTSTGTAATPTAATPAPAPAASAPEAASKPAK	1320
68542:4	10	R.NGKMPEDAAGAAAPAEAAS[+568.212]APAQAASGAEPAAASASAALST[+568.212]IYFETGK.S	HexNAc(2)Hex(1),HexNAc(2)Hex(1)	S[+568], T[+568]	1389.64	4	5555.54	5555.53	0	2.6	390	Specific	414.03	385.32	58.19	10.23	133	>WL85_RS13170 ref|WP_059511914.1|gi|981294205| cytochrome-c oxidase	2559	Nsco_NS_434_20203020_B_diffuse_HILIC2.56847.56847.4	controllerType=0 controllerNumber=1 scan=56847	150.628	Trypsin	B2	NGKMPEDAAGAAAPAEAASAPAQAASGAEPAAASASAALSTIYFETGK	1136
77117:4	21	R.NGKMPEDAAGAAAPAEAASAPAQAASGAEPAAASASAALS[+568.212]T[+568.212]IYFETGK.S	HexNAc(2)Hex(1),HexNAc(2)Hex(1)	S[+568], T[+568]	1389.64	4	5555.52	5555.53	0	-1.1	390	Specific	414.55	414.55	1.6	8.92	107	>WL85_RS13170 ref|WP_059511914.1|gi|981294205| cytochrome-c oxidase	2559	Nsco_NS_434_20203020_B_diffuse_HILIC3.63767.63767.4	controllerType=0 controllerNumber=1 scan=63767	164.602	Trypsin	B3	NGKMPEDAAGAAAPAEAASAPAQAASGAEPAAASASAALSTIYFETGK	1136
40450:3	50	R.DDDTSDVQAGVAHDEPPAS[+568.212]DVAVAAAPATK.D	HexNAc(2)Hex(1)	S[+568]	1163.53	3	3488.56	3488.56	0	2	112	Specific	414.7	366.73	144.13	7.98	14	>WL85_RS19980 ref|WP_059542280.1|gi|981325831| sporulation protein	3892	Nsco_NS_434_20203020_B_diffuse_HILIC1.35106.35106.3	controllerType=0 controllerNumber=1 scan=35106	94.3926	Trypsin	B1	DDDTSDVQAGVAHDEPPASDVAVAAAPATK	568
40835:3	42	R.DDDTSDVQAGVAHDEPPAS[+568.212]DVAVAAAPATK.D	HexNAc(2)Hex(1)	S[+568]	1163.53	3	3488.56	3488.56	0	2.1	112	Specific	415.55	377.29	137.5	8.8	15	>WL85_RS19980 ref|WP_059542280.1|gi|981325831| sporulation protein	3892	Nsco_NS_434_20203020_B_diffuse_HILIC2.34698.34698.3	controllerType=0 controllerNumber=1 scan=34698	94.6703	Trypsin	B2	DDDTSDVQAGVAHDEPPASDVAVAAAPATK	568
68697:4	21	Q.VADARNGKM[+15.995]PEDAAGAAAPAEAAS[+365.132][+231.074][+100.064]APAQAAS[+568.212]GAEPAAASASAALSTIYFETGK.S	HexNAc(1)Hex(1) 231.0743 100.064,HexNAc(2)Hex(1)	M[+16], S[+100][+231][+365][+568]	1553.72	4	6211.86	6211.85	0	1.1	385	NRagged	415.6	243.88	94.9	8.04	107	>WL85_RS13170 ref|WP_059511914.1|gi|981294205| cytochrome-c oxidase	2559	Nsco_NS_434_20203020_B_diffuse_HILIC3.57081.57081.4	controllerType=0 controllerNumber=1 scan=57081	147.257	Trypsin	B3	VADARNGKMPEDAAGAAAPAEAASAPAQAASGAEPAAASASAALSTIYFETGK	1264
49426:3	320	K.RYQTLLSQDSIAS[+568.212]QTVDTQASLVK.Q	HexNAc(2)Hex(1)	S[+568]	1074.54	3	3221.6	3220.6	1	0.6	173	Specific	415.72	415.72	1.2	10	11	>WL85_RS22730 ref|WP_060190719.1|gi|982015179| efflux transporter periplasmic adaptor subunit	4430	Nsco_NS_434_20203020_B_diffuse_HILIC3.41845.41845.3	controllerType=0 controllerNumber=1 scan=41845	111.651	Trypsin	B3	RYQTLLSQDSIASQTVDTQASLVK	568
69173:3	73	H.AASPAPAAASAAS[+365.132][+231.074]GAAPALT[+568.212]PQQAQQALSVLQNPR.E	HexNAc(1)Hex(1) 231.0743,HexNAc(2)Hex(1)	S[+231][+365], T[+568]	1483.38	3	4448.13	4447.14	1	-1.3	19	NRagged	415.8	380.28	1.2	6.88	36	>WL85_RS20280 ref|WP_059542240.1|gi|981325791| mechanosensitive ion channel protein	3950	Nsco_NS_434_20203020_B_diffuse_HILIC2.57361.57361.3	controllerType=0 controllerNumber=1 scan=57361	152.078	Trypsin	B2	AASPAPAAASAASGAAPALTPQQAQQALSVLQNPR	1164
19591:4	520	G.HGHASAAQVPAPAAGSTDTPT[+365.132][+231.074][+100.064]GAAS[+365.132][+231.074]QPAVR.R	HexNAc(1)Hex(1) 231.0743 100.064,HexNAc(1)Hex(1) 231.0743	S[+231][+365], T[+100][+231][+365]	1019.46	4	4074.83	4073.84	1	-4.3	69	NRagged	416.16	416.16	0	8.48	18	>WL85_RS15870 ref|WP_059465403.1|gi|981245693| hypothetical protein	3086	Nsco_NS_434_20203020_B_diffuse_HILIC1.18618.18618.4	controllerType=0 controllerNumber=1 scan=18618	52.2156	Trypsin	B1	HGHASAAQVPAPAAGSTDTPTGAASQPAVR	1292
37486:3	2	A.AAAQQAAAQQAAEAQQEAS[+568.212]GAQSAQDEAR.A	HexNAc(2)Hex(1)	S[+568]	1142.84	3	3426.51	3424.52	2	-5.6	185	NRagged	416.33	358.97	9.6	5.88	36	>WL85_RS10190 ref|WP_059537220.1|gi|981320506| translation initiation factor IF-2	1972	Nsco_NS_434_20203020_B_diffuse_HILIC3.32058.32058.3	controllerType=0 controllerNumber=1 scan=32058	87.0765	Trypsin	B3	AAAQQAAAQQAAEAQQEASGAQSAQDEAR	568
74085:4	87	K.VFQYIQPQDAQALQAASPSGAS[+365.132][+231.074]GAQAAAAPADAATVGAVPDASVQSTPLQPPAPISNSSSVHPGNPK.A	HexNAc(1)Hex(1) 231.0743	S[+231][+365]	1764.86	4	7056.41	7056.41	0	-0.4	195	Specific	416.43	416.43	0	7.9	54	>WL85_RS00415 ref|WP_059465105.1|gi|981245395| BON domain protein	79	Nsco_NS_434_20203020_B_diffuse_HILIC2.61191.61191.4	controllerType=0 controllerNumber=1 scan=61191	162.835	Trypsin	B2	VFQYIQPQDAQALQAASPSGASGAQAAAAPADAATVGAVPDASVQSTPLQPPAPISNSSSVHPGNPK	596
72467:3	10	G.KMPEDAAGAAAPAEAASAPAQAAS[+568.212]GAEPAAASASAALSTIYFETGK.S	HexNAc(2)Hex(1)	S[+568]	1606.09	3	4816.25	4816.25	0	0.4	392	NRagged	417.13	47.75	1.2	4.57	133	>WL85_RS13170 ref|WP_059511914.1|gi|981294205| cytochrome-c oxidase	2559	Nsco_NS_434_20203020_B_diffuse_HILIC2.59967.59967.3	controllerType=0 controllerNumber=1 scan=59967	159.341	Trypsin	B2	KMPEDAAGAAAPAEAASAPAQAASGAEPAAASASAALSTIYFETGK	568
23196:4	110	K.GASAAQAAPKPNDNS[+365.132][+231.074]S[+568.212]GTFVFSRPGK.F	HexNAc(1)Hex(1) 231.0743,HexNAc(2)Hex(1)	S[+231][+365][+568]	932.681	4	3727.7	3726.69	1	2.7	66	Specific	417.14	176.29	0	7.52	25	>WL85_RS27205 ref|WP_059467031.1|gi|981247321| outer membrane lipoprotein carrier protein LolA	5301	Nsco_NS_434_20203020_B_diffuse_HILIC2.21073.21073.4	controllerType=0 controllerNumber=1 scan=21073	59.6134	Trypsin	B2	GASAAQAAPKPNDNSSGTFVFSRPGK	1164
74945:3	31	Y.GPASVAQPM[+15.995]TEAANTAAPLRAVAS[+568.212]T[+568.212]AQEAASTSAR.G	HexNAc(2)Hex(1),HexNAc(2)Hex(1)	M[+16], S[+568], T[+568]	1504.03	3	4510.08	4507.09	3	-3.7	44	NRagged	417.62	24.47	2.4	4.23	33	>WL85_RS26355 ref|WP_060189974.1|gi|982014434| phosphate starvation-inducible protein PhoH	5140	Nsco_NS_434_20203020_B_diffuse_HILIC2.61881.61881.3	controllerType=0 controllerNumber=1 scan=61881	164.768	Trypsin	B2	GPASVAQPMTEAANTAAPLRAVASTAQEAASTSAR	1136
38623:2	704	A.QTPPQPQTPAPATATPAS[+568.212]APSAEQR.A	HexNAc(2)Hex(1)	S[+568]	1534.73	2	3068.46	3068.45	0	0.9	20	NRagged	417.96	42.36	7.2	4.67	21	>WL85_RS08015 ref|WP_059467468.1|gi|981247758| hypothetical protein	1555	Nsco_NS_434_20203020_B_diffuse_HILIC3.32959.32959.2	controllerType=0 controllerNumber=1 scan=32959	89.3512	Trypsin	B3	QTPPQPQTPAPATATPASAPSAEQR	568
24923:4	151	K.GASAAQAAPKPNDNS[+568.212]SGTFVFSRPGK.F	HexNAc(2)Hex(1)	S[+568]	783.372	4	3130.47	3130.48	0	-4.3	66	Specific	418.11	89.39	5.58	5.27	18	>WL85_RS27205 ref|WP_059467031.1|gi|981247321| outer membrane lipoprotein carrier protein LolA	5301	Nsco_NS_434_20203020_B_diffuse_HILIC1.23107.23107.4	controllerType=0 controllerNumber=1 scan=23107	63.6252	Trypsin	B1	GASAAQAAPKPNDNSSGTFVFSRPGK	568
73578:4	105	Y.IQPQDAQALQAASPSGAS[+568.212]GAQAAAAPADAATVGAVPDAS[+365.132][+231.074]VQSTPLQPPAPISNSSSVHPGNPK.A	HexNAc(2)Hex(1),HexNAc(1)Hex(1) 231.0743	S[+231][+365][+568]	1773.86	4	7092.41	7087.37	5	3.3	199	NRagged	418.15	418.15	0	7.34	52	>WL85_RS00415 ref|WP_059465105.1|gi|981245395| BON domain protein	79	Nsco_NS_434_20203020_B_diffuse_HILIC1.61486.61486.4	controllerType=0 controllerNumber=1 scan=61486	159.071	Trypsin	B1	IQPQDAQALQAASPSGASGAQAAAAPADAATVGAVPDASVQSTPLQPPAPISNSSSVHPGNPK	1164
50345:3	51	K.KASEAAAAASAAQAAAAASAS[+568.212]AGPVS[+365.132][+231.074]AAAVDQDANAQAAR.A	HexNAc(2)Hex(1),HexNAc(1)Hex(1) 231.0743	S[+231][+365][+568]	1559.05	3	4675.14	4675.13	0	0.6	143	Specific	418.79	418.79	0	10.59	50	>WL85_RS15720 ref|WP_059465377.1|gi|981245667| cell envelope protein SmpA	3057	Nsco_NS_434_20203020_B_diffuse_HILIC1.43151.43151.3	controllerType=0 controllerNumber=1 scan=43151	114.41	Trypsin	B1	KASEAAAAASAAQAAAAASASAGPVSAAAVDQDANAQAAR	1164
55212:3	18	Y.ESAS[+568.212]S[+365.132][+231.074][+100.064]RPLGGTEQGAQALAPQATFADYK.V	HexNAc(2)Hex(1),HexNAc(1)Hex(1) 231.0743 100.064	S[+100][+231][+365][+568]	1373.97	3	4119.89	4115.87	4	2.1	12	NRagged	419.29	419.29	1.1	8.44	45	>WL85_RS15465 ref|WP_059538682.1|gi|981322067| ribonucleotide-diphosphate reductase subunit alpha	3006	Nsco_NS_434_20203020_B_diffuse_HILIC3.46489.46489.3	controllerType=0 controllerNumber=1 scan=46489	122.524	Trypsin	B3	ESASSRPLGGTEQGAQALAPQATFADYK	1264
28978:3	90	R.GQGMGMGMGPGYMHGRPGGPAS[+365.132][+231.074]GAAGQ.-	HexNAc(1)Hex(1) 231.0743	S[+231][+365]	1024.09	3	3070.27	3070.26	0	1.4	104	CRagged	419.37	419.37	419.37	10.08	32	>WL85_RS12305 ref|WP_060189112.1|gi|982013572| hypothetical protein	2387	Nsco_NS_434_20203020_B_diffuse_HILIC1.26175.26175.5	controllerType=0 controllerNumber=1 scan=26175	71.6439	Trypsin	B1	GQGMGMGMGPGYMHGRPGGPASGAAGQ	596
24238:3	102	R.GQGM[+15.995]GMGMGPGYMHGRPGGPAS[+365.132][+231.074]GAAGQ.-	HexNAc(1)Hex(1) 231.0743	M[+16], S[+231][+365]	1030.09	3	3088.26	3086.26	2	-1.2	104	CRagged	419.55	405.82	4.24	9.41	22	>WL85_RS12305 ref|WP_060189112.1|gi|982013572| hypothetical protein	2387	Nsco_NS_434_20203020_B_diffuse_HILIC3.22003.22003.3	controllerType=0 controllerNumber=1 scan=22003	61.1665	Trypsin	B3	GQGMGMGMGPGYMHGRPGGPASGAAGQ	596
24243:3	102	R.GQGMGM[+15.995]GMGPGYMHGRPGGPAS[+568.212]GAAGQ.-	HexNAc(2)Hex(1)	M[+16], S[+568]	1020.09	3	3058.27	3058.26	0	1.4	104	CRagged	419.83	377.79	26.72	10.43	22	>WL85_RS12305 ref|WP_060189112.1|gi|982013572| hypothetical protein	2387	Nsco_NS_434_20203020_B_diffuse_HILIC3.22006.22006.3	controllerType=0 controllerNumber=1 scan=22006	61.178	Trypsin	B3	GQGMGMGMGPGYMHGRPGGPASGAAGQ	568
42434:3	1222	K.AADAGGAKPAAGASAAPAAPAPVAVPAS[+568.212]AVSGSAAQ.-	HexNAc(2)Hex(1)	S[+568]	1175.58	3	3524.74	3524.72	0	3.2	151	CRagged	420.09	133.03	30.63	5.23	9	>WL85_RS04975 ref|WP_059467857.1|gi|981248147| outer membrane lipid asymmetry maintenance protein MlaD	967	Nsco_NS_434_20203020_B_diffuse_HILIC1.36646.36646.3	controllerType=0 controllerNumber=1 scan=36646	98.2081	Trypsin	B1	AADAGGAKPAAGASAAPAAPAPVAVPASAVSGSAAQ	568
67620:4	87	V.KVFQYIQPQDAQALQAAS[+365.132][+231.074]PSGASGAQAAAAPADAATVGAVPDASVQSTPLQPPAPISNSSSVHPGNPK.A	HexNAc(1)Hex(1) 231.0743	S[+231][+365]	1796.89	4	7184.53	7184.51	0	3	194	NRagged	420.09	375.48	0	8.71	54	>WL85_RS00415 ref|WP_059465105.1|gi|981245395| BON domain protein	79	Nsco_NS_434_20203020_B_diffuse_HILIC2.56177.56177.4	controllerType=0 controllerNumber=1 scan=56177	148.838	Trypsin	B2	KVFQYIQPQDAQALQAASPSGASGAQAAAAPADAATVGAVPDASVQSTPLQPPAPISNSSSVHPGNPK	596
76743:3	21	A.PAEAASAPAQAASGAEPAAAS[+568.212][+100.064]ASAALS[+365.132][+231.074][+100.064]T[+568.212][+100.064]IYFETGK.S	HexNAc(2)Hex(1) 100.064,HexNAc(1)Hex(1) 231.0743 100.064,HexNAc(2)Hex(1) 100.064	S[+100]*2[+231][+365][+568], T[+100][+568]	1757.8	3	5271.38	5268.4	3	-5.4	403	NRagged	420.27	33.8	0	3.71	107	>WL85_RS13170 ref|WP_059511914.1|gi|981294205| cytochrome-c oxidase	2559	Nsco_NS_434_20203020_B_diffuse_HILIC3.63477.63477.3	controllerType=0 controllerNumber=1 scan=63477	163.821	Trypsin	B3	PAEAASAPAQAASGAEPAAASASAALSTIYFETGK	2032
51668:3	51	K.KAS[+162.053][+462.149]EAAAAAS[+568.212]AAQAAAAASASAGPVSAAAVDQDANAQAAR.A	Hex(1) 462.1486,HexNAc(2)Hex(1)	S[+162][+462][+568]	1568.38	3	4703.13	4703.13	0	0.7	143	Specific	420.35	359.84	6.44	9.13	50	>WL85_RS15720 ref|WP_059465377.1|gi|981245667| cell envelope protein SmpA	3057	Nsco_NS_434_20203020_B_diffuse_HILIC1.44184.44184.3	controllerType=0 controllerNumber=1 scan=44184	116.857	Trypsin	B1	KASEAAAAASAAQAAAAASASAGPVSAAAVDQDANAQAAR	1192
17236:3	7	S.KVAPPPADNGAS[+568.212]QPQQFDPNR.A	HexNAc(2)Hex(1)	S[+568]	934.774	3	2802.31	2802.31	0	0.5	49	NRagged	420.59	420.59	420.59	8.99	59	>WL85_RS12820 ref|WP_059465879.1|gi|981246169| cell division protein	2489	Nsco_NS_434_20203020_B_diffuse_HILIC3.16322.16322.3	controllerType=0 controllerNumber=1 scan=16322	46.7452	Trypsin	B3	KVAPPPADNGASQPQQFDPNR	568
53786:2	1716	A.PAPATVT[+365.132][+231.074][+100.064]PVS[+365.132][+231.074][+100.064]PADAPSMFK.G	HexNAc(1)Hex(1) 231.0743 100.064,HexNAc(1)Hex(1) 231.0743 100.064	S[+100][+231][+365], T[+100][+231][+365]	1639.26	2	3277.52	3276.5	1	4.5	233	NRagged	420.73	323.27	18	6.02	15	>WL85_RS05915 ref|WP_059593310.1|gi|981379815| hypothetical protein	1154	Nsco_NS_434_20203020_B_diffuse_HILIC1.45851.45851.4	controllerType=0 controllerNumber=1 scan=45851	120.807	Trypsin	B1	PAPATVTPVSPADAPSMFK	1392
30481:3	655	R.LNEHPQM[+15.995]PFAASAPS[+365.132][+231.074]QK.Y	HexNAc(1)Hex(1) 231.0743	M[+16], S[+231][+365]	822.374	3	2465.11	2465.1	0	1.4	43	Specific	421.29	352.12	4.61	8.13	8	>WL85_RS26870 ref|WP_059467085.1|gi|981247375| hypothetical protein	5240	Nsco_NS_434_20203020_B_diffuse_HILIC3.26650.26650.3	controllerType=0 controllerNumber=1 scan=26650	73.3031	Trypsin	B3	LNEHPQMPFAASAPSQK	596
37205:3	6	V.APPPADNGAS[+365.132][+231.074][+100.064]QPQQFDPNRALQGK.T	HexNAc(1)Hex(1) 231.0743 100.064	S[+100][+231][+365]	1067.5	3	3200.49	3200.5	0	-2.2	51	NRagged	421.97	5.51	5.51	4.1	59	>WL85_RS12820 ref|WP_059465879.1|gi|981246169| cell division protein	2489	Nsco_NS_434_20203020_B_diffuse_HILIC2.31860.31860.3	controllerType=0 controllerNumber=1 scan=31860	87.3473	Trypsin	B2	APPPADNGASQPQQFDPNRALQGK	696
74953:5	15	D.M[+15.995]PS[+568.212]QPGFNLGYLAYNVEHKPVDKLEVR.Q	HexNAc(2)Hex(1)	M[+16], S[+568]	738.369	5	3687.82	3685.79	2	4	292	NRagged	422.63	422.63	422.63	10.05	29	>WL85_RS22165 ref|WP_059468579.1|gi|981248869| peptide ABC transporter substrate-binding protein	4319	Nsco_NS_434_20203020_B_diffuse_HILIC2.61889.61889.5	controllerType=0 controllerNumber=1 scan=61889	164.791	Trypsin	B2	MPSQPGFNLGYLAYNVEHKPVDKLEVR	568
54885:3	12	Y.ESAS[+568.212]S[+365.132][+231.074][+100.064]RPLGGTEQGAQALAPQATFADYK.V	HexNAc(2)Hex(1),HexNAc(1)Hex(1) 231.0743 100.064	S[+100][+231][+365][+568]	1373.97	3	4119.89	4115.87	4	2.2	12	NRagged	422.64	422.64	0	8.25	39	>WL85_RS15465 ref|WP_059538682.1|gi|981322067| ribonucleotide-diphosphate reductase subunit alpha	3006	Nsco_NS_434_20203020_B_diffuse_HILIC1.46775.46775.3	controllerType=0 controllerNumber=1 scan=46775	122.957	Trypsin	B1	ESASSRPLGGTEQGAQALAPQATFADYK	1264
09209:4	237	R.VHAS[+162.053][+462.149]S[+365.132][+231.074][+100.064]GTT[+568.212]GKPTVVGYTAR.D	Hex(1) 462.1486,HexNAc(1)Hex(1) 231.0743 100.064,HexNAc(2)Hex(1)	S[+100][+162][+231][+365][+462], T[+568]	945.178	4	3777.69	3777.67	0	5	94	Specific	422.68	422.68	0	8.87	8	>WL85_RS28255 ref|WP_060187892.1|gi|982012249| phenylacetate--CoA ligase	5508	Nsco_NS_434_20203020_B_diffuse_HILIC1.10011.10011.4	controllerType=0 controllerNumber=1 scan=10011	31.9535	Trypsin	B1	VHASSGTTGKPTVVGYTAR	1888
37493:3	2	A.AAAQQAAAQQAAEAQQEAS[+568.212]GAQSAQDEAR.A	HexNAc(2)Hex(1)	S[+568]	1142.84	3	3426.51	3424.52	2	-5.6	185	NRagged	422.87	377.8	9.6	7.38	36	>WL85_RS10190 ref|WP_059537220.1|gi|981320506| translation initiation factor IF-2	1972	Nsco_NS_434_20203020_B_diffuse_HILIC3.32062.32062.3	controllerType=0 controllerNumber=1 scan=32062	87.0905	Trypsin	B3	AAAQQAAAQQAAEAQQEASGAQSAQDEAR	568
57622:4	5	D.DDLQPDDPEVQYHDVKPGDT[+162.053][+462.149]LS[+162.053][+462.149]AIAK.E	Hex(1) 462.1486,Hex(1) 462.1486	S[+162][+462], T[+162][+462]	1030.2	4	4117.78	4114.78	3	-1.9	93	NRagged	422.89	422.89	422.89	8.33	36	>WL85_RS26280 ref|WP_021162125.1|gi|544732403| hypothetical protein	5125	Nsco_NS_434_20203020_B_diffuse_HILIC3.48395.48395.4	controllerType=0 controllerNumber=1 scan=48395	127.198	Trypsin	B3	DDLQPDDPEVQYHDVKPGDTLSAIAK	1248
24117:4	110	K.GASAAQAAPKPNDNS[+365.132][+231.074]SGTFVFSRPGK.F	HexNAc(1)Hex(1) 231.0743	S[+231][+365]	790.376	4	3158.48	3158.48	0	1.8	66	Specific	423.03	423.03	1.2	10.1	25	>WL85_RS27205 ref|WP_059467031.1|gi|981247321| outer membrane lipoprotein carrier protein LolA	5301	Nsco_NS_434_20203020_B_diffuse_HILIC2.21853.21853.4	controllerType=0 controllerNumber=1 scan=21853	61.4191	Trypsin	B2	GASAAQAAPKPNDNSSGTFVFSRPGK	596
54042:3	813	R.QKPENEAAAVAAAAS[+365.132][+231.074]ATEPINAPVIGDASK.T	HexNAc(1)Hex(1) 231.0743	S[+231][+365]	1163.23	3	3487.68	3487.68	0	0.6	631	Specific	423.59	423.59	1.6	10.27	7	>WL85_RS21835 ref|WP_060189458.1|gi|982013918| penicillin-binding protein 2	4253	Nsco_NS_434_20203020_B_diffuse_HILIC1.46063.46063.3	controllerType=0 controllerNumber=1 scan=46063	121.307	Trypsin	B1	QKPENEAAAVAAAASATEPINAPVIGDASK	596
25352:4	151	K.GASAAQAAPKPNDNS[+568.212]SGTFVFSRPGK.F	HexNAc(2)Hex(1)	S[+568]	783.372	4	3130.47	3130.48	0	-4.4	66	Specific	424.27	163.91	1.2	6.6	18	>WL85_RS27205 ref|WP_059467031.1|gi|981247321| outer membrane lipoprotein carrier protein LolA	5301	Nsco_NS_434_20203020_B_diffuse_HILIC3.22857.22857.4	controllerType=0 controllerNumber=1 scan=22857	63.424	Trypsin	B3	GASAAQAAPKPNDNSSGTFVFSRPGK	568
18280:4	414	R.GHGHAS[+568.212]AAQVPAPAAGSTDTPTGAAS[+365.132][+231.074]QPAVR.R	HexNAc(2)Hex(1),HexNAc(1)Hex(1) 231.0743	S[+231][+365][+568]	1001.46	4	4002.81	4002.81	0	1.6	68	Specific	424.37	386.76	20.43	7.82	16	>WL85_RS15870 ref|WP_059465403.1|gi|981245693| hypothetical protein	3086	Nsco_NS_434_20203020_B_diffuse_HILIC3.17098.17098.4	controllerType=0 controllerNumber=1 scan=17098	48.7561	Trypsin	B3	GHGHASAAQVPAPAAGSTDTPTGAASQPAVR	1164
53101:4	26	V.GNGTVAAAALPATPNAGAAPGTAS[+568.212]GTVVHGTAGTISPPPANATPGQVVVGGKVPDEATK.A	HexNAc(2)Hex(1)	S[+568]	1467.74	4	5867.95	5866.95	1	0.7	41	NRagged	424.42	424.42	53.95	8.39	44	>WL85_RS06555 ref|WP_060188720.1|gi|982013161| cell envelope biogenesis protein OmpA	1277	Nsco_NS_434_20203020_B_diffuse_HILIC2.44707.44707.4	controllerType=0 controllerNumber=1 scan=44707	120.238	Trypsin	B2	GNGTVAAAALPATPNAGAAPGTASGTVVHGTAGTISPPPANATPGQVVVGGKVPDEATK	568
53777:3	611	R.QKPENEAAAVAAAAS[+365.132][+231.074]ATEPINAPVIGDASK.T	HexNAc(1)Hex(1) 231.0743	S[+231][+365]	1163.23	3	3487.69	3487.68	0	2	631	Specific	424.54	363.42	28.64	7.42	12	>WL85_RS21835 ref|WP_060189458.1|gi|982013918| penicillin-binding protein 2	4253	Nsco_NS_434_20203020_B_diffuse_HILIC2.45229.45229.3	controllerType=0 controllerNumber=1 scan=45229	121.516	Trypsin	B2	QKPENEAAAVAAAASATEPINAPVIGDASK	596
22259:3	1339	R.KVVDLPAPSPAS[+568.212]GASASGR.A	HexNAc(2)Hex(1)	S[+568]	779.058	3	2335.16	2335.15	0	3	478	Specific	424.69	351.89	51.04	8.16	2	>WL85_RS28395 ref|WP_060187914.1|gi|982012271| penicillin-binding protein 1C	5535	Nsco_NS_434_20203020_B_diffuse_HILIC2.20379.20379.3	controllerType=0 controllerNumber=1 scan=20379	57.7907	Trypsin	B2	KVVDLPAPSPASGASASGR	568
28703:6	3	S.ATTSTGTAATPT[+568.212][+100.064]AAT[+568.212]PAPAPAAS[+365.132][+231.074][+100.064]APEAASKPAK.S	HexNAc(2)Hex(1) 100.064,HexNAc(2)Hex(1),HexNAc(1)Hex(1) 231.0743 100.064	S[+100][+231][+365], T[+100][+568]*2	812.885	6	4872.28	4868.26	4	0.7	111	NRagged	425.69	425.69	1.2	6.46	134	>WL85_RS26455 ref|WP_059464384.1|gi|981244674| competence protein ComE	5160	Nsco_NS_434_20203020_B_diffuse_HILIC2.25373.25373.6	controllerType=0 controllerNumber=1 scan=25373	70.6715	Trypsin	B2	ATTSTGTAATPTAATPAPAPAASAPEAASKPAK	1932
36179:3	6	K.VAPPPADNGAS[+365.132][+231.074]QPQQFDPNRALQGK.T	HexNAc(1)Hex(1) 231.0743	S[+231][+365]	1067.5	3	3200.49	3199.5	1	-3.6	50	Specific	425.82	34.82	34.82	5.11	59	>WL85_RS12820 ref|WP_059465879.1|gi|981246169| cell division protein	2489	Nsco_NS_434_20203020_B_diffuse_HILIC2.31090.31090.3	controllerType=0 controllerNumber=1 scan=31090	85.3697	Trypsin	B2	VAPPPADNGASQPQQFDPNRALQGK	596
27210:5	5	K.LSKPAATTSATTSATTSTGTAATPTAATPAPAPAAS[+365.132][+231.074]APEAASKPAK.S	HexNAc(1)Hex(1) 231.0743	S[+231][+365]	950.477	5	4748.35	4748.34	0	3.6	98	Specific	426.46	426.46	10.21	9.08	124	>WL85_RS26455 ref|WP_059464384.1|gi|981244674| competence protein ComE	5160	Nsco_NS_434_20203020_B_diffuse_HILIC1.24847.24847.5	controllerType=0 controllerNumber=1 scan=24847	68.1263	Trypsin	B1	LSKPAATTSATTSATTSTGTAATPTAATPAPAPAASAPEAASKPAK	596
35080:3	6	K.VAPPPADNGAS[+365.132][+231.074]QPQQFDPNRALQGK.T	HexNAc(1)Hex(1) 231.0743	S[+231][+365]	1067.17	3	3199.51	3199.5	0	1.7	50	Specific	426.69	426.69	426.69	10.75	59	>WL85_RS12820 ref|WP_059465879.1|gi|981246169| cell division protein	2489	Nsco_NS_434_20203020_B_diffuse_HILIC2.30241.30241.3	controllerType=0 controllerNumber=1 scan=30241	83.1218	Trypsin	B2	VAPPPADNGASQPQQFDPNRALQGK	596
36066:3	10	V.APPPADNGAS[+365.132][+231.074][+100.064]QPQQFDPNRALQGK.T	HexNAc(1)Hex(1) 231.0743 100.064	S[+100][+231][+365]	1067.5	3	3200.49	3200.5	0	-3.9	51	NRagged	426.71	409.7	409.7	8.8	57	>WL85_RS12820 ref|WP_059465879.1|gi|981246169| cell division protein	2489	Nsco_NS_434_20203020_B_diffuse_HILIC1.31636.31636.3	controllerType=0 controllerNumber=1 scan=31636	85.5744	Trypsin	B1	APPPADNGASQPQQFDPNRALQGK	696
56878:3	26	K.KASEAAAAASAAQAAAAASAS[+365.132][+231.074]AGPVSAAAVDQDANAQAAR.A	HexNAc(1)Hex(1) 231.0743	S[+231][+365]	1369.98	3	4107.93	4106.92	1	-0.1	143	Specific	426.79	418.45	1.2	9.61	57	>WL85_RS15720 ref|WP_059465377.1|gi|981245667| cell envelope protein SmpA	3057	Nsco_NS_434_20203020_B_diffuse_HILIC3.47796.47796.3	controllerType=0 controllerNumber=1 scan=47796	125.751	Trypsin	B3	KASEAAAAASAAQAAAAASASAGPVSAAAVDQDANAQAAR	596
60202:3	14	K.KAILESVYQGAGQAAS[+568.212]APMPPTQWSYDK.N	HexNAc(2)Hex(1)	S[+568]	1188.57	3	3563.69	3562.68	1	2.3	328	Specific	426.88	426.88	9.6	10.57	36	>WL85_RS22165 ref|WP_059468579.1|gi|981248869| peptide ABC transporter substrate-binding protein	4319	Nsco_NS_434_20203020_B_diffuse_HILIC3.50463.50463.3	controllerType=0 controllerNumber=1 scan=50463	132.12	Trypsin	B3	KAILESVYQGAGQAASAPMPPTQWSYDK	568
72609:4	87	K.VFQYIQPQDAQALQAASPSGASGAQAAAAPADAATVGAVPDASVQSTPLQPPAPISNS[+568.212]SSVHPGNPK.A	HexNAc(2)Hex(1)	S[+568]	1757.87	4	7028.45	7028.42	0	4.8	195	Specific	427.2	427.2	2.94	7.95	54	>WL85_RS00415 ref|WP_059465105.1|gi|981245395| BON domain protein	79	Nsco_NS_434_20203020_B_diffuse_HILIC2.60080.60080.4	controllerType=0 controllerNumber=1 scan=60080	159.663	Trypsin	B2	VFQYIQPQDAQALQAASPSGASGAQAAAAPADAATVGAVPDASVQSTPLQPPAPISNSSSVHPGNPK	568
49193:3	359	K.RYQTLLSQDSIAS[+568.212]QTVDTQASLVK.Q	HexNAc(2)Hex(1)	S[+568]	1074.21	3	3220.6	3220.6	0	2.3	173	Specific	427.34	427.34	1.2	10.27	8	>WL85_RS22730 ref|WP_060190719.1|gi|982015179| efflux transporter periplasmic adaptor subunit	4430	Nsco_NS_434_20203020_B_diffuse_HILIC1.42236.42236.3	controllerType=0 controllerNumber=1 scan=42236	112.195	Trypsin	B1	RYQTLLSQDSIASQTVDTQASLVK	568
07650:2	602	G.KAAAAPAAS[+568.212]APAQP.-	HexNAc(2)Hex(1)	S[+568]	895.44	2	1789.87	1789.87	0	1.4	168	Non	427.52	270.18	270.18	6.09	14	>WL85_RS08015 ref|WP_059467468.1|gi|981247758| hypothetical protein	1555	Nsco_NS_434_20203020_B_diffuse_HILIC2.8580.8580.2	controllerType=0 controllerNumber=1 scan=8580	29.0424	Trypsin	B2	KAAAAPAASAPAQP	568
41864:3	1372	R.RTGSLNNAPGAFSAS[+568.212]GVYPIAER.V	HexNAc(2)Hex(1)	S[+568]	968.469	3	2903.39	2903.39	0	0.9	229	Specific	428.33	339.16	39.35	8.29	8	>WL85_RS06335 ref|WP_059468303.1|gi|981248593| dGTP triphosphohydrolase	1238	Nsco_NS_434_20203020_B_diffuse_HILIC2.35494.35494.3	controllerType=0 controllerNumber=1 scan=35494	96.7109	Trypsin	B2	RTGSLNNAPGAFSASGVYPIAER	568
25626:4	151	K.GAS[+365.132][+231.074]AAQAAPKPNDNSSGTFVFSRPGK.F	HexNAc(1)Hex(1) 231.0743	S[+231][+365]	790.374	4	3158.47	3158.48	0	-0.8	66	Specific	428.35	398.48	309.67	7.06	18	>WL85_RS27205 ref|WP_059467031.1|gi|981247321| outer membrane lipoprotein carrier protein LolA	5301	Nsco_NS_434_20203020_B_diffuse_HILIC3.23057.23057.4	controllerType=0 controllerNumber=1 scan=23057	63.9677	Trypsin	B3	GASAAQAAPKPNDNSSGTFVFSRPGK	596
36525:4	50	Q.AVAPRDDDTSDVQAGVAHDEPPAS[+365.132][+231.074]DVAVAAAPATK.D	HexNAc(1)Hex(1) 231.0743	S[+231][+365]	1003.72	4	4011.86	4010.85	1	1.2	107	NRagged	428.68	407.41	127.64	7	14	>WL85_RS19980 ref|WP_059542280.1|gi|981325831| sporulation protein	3892	Nsco_NS_434_20203020_B_diffuse_HILIC1.32000.32000.4	controllerType=0 controllerNumber=1 scan=32000	86.5123	Trypsin	B1	AVAPRDDDTSDVQAGVAHDEPPASDVAVAAAPATK	596
41669:5	450	K.IS[+162.053][+462.149]LT[+162.053][+462.149]LATLAVAASAFAQTPPQPQTPAPATATPASAPSAEQR.A	Hex(1) 462.1486,Hex(1) 462.1486	S[+162][+462], T[+162][+462]	1051.1	5	5251.49	5249.5	2	-3.7	4	Specific	428.81	408.11	5.2	9.44	27	>WL85_RS08015 ref|WP_059467468.1|gi|981247758| hypothetical protein	1555	Nsco_NS_434_20203020_B_diffuse_HILIC1.36062.36062.3	controllerType=0 controllerNumber=1 scan=36062	96.7677	Trypsin	B1	ISLTLATLAVAASAFAQTPPQPQTPAPATATPASAPSAEQR	1248
26924:4	5	K.LSKPAATTSATTSATTSTGTAATPTAATPAPAPAAS[+365.132][+231.074][+100.064]APEAAS[+162.053][+462.149]KPAK.S	HexNAc(1)Hex(1) 231.0743 100.064,Hex(1) 462.1486	S[+100][+162][+231][+365][+462]	1369.66	4	5475.61	5472.6	3	-0.7	98	Specific	429.14	429.14	0	7.8	124	>WL85_RS26455 ref|WP_059464384.1|gi|981244674| competence protein ComE	5160	Nsco_NS_434_20203020_B_diffuse_HILIC1.24638.24638.4	controllerType=0 controllerNumber=1 scan=24638	67.5402	Trypsin	B1	LSKPAATTSATTSATTSTGTAATPTAATPAPAPAASAPEAASKPAK	1320
57108:4	90	R.QPAS[+162.053][+462.149]GPAVEWGGMMYGSQLMTPAERNEYHAR.M	Hex(1) 462.1486	S[+162][+462]	1012.2	4	4045.76	4045.75	0	2	30	Specific	429.23	429.23	4.9	11.23	32	>WL85_RS12305 ref|WP_060189112.1|gi|982013572| hypothetical protein	2387	Nsco_NS_434_20203020_B_diffuse_HILIC1.48544.48544.4	controllerType=0 controllerNumber=1 scan=48544	127.273	Trypsin	B1	QPASGPAVEWGGMMYGSQLMTPAERNEYHAR	624
69763:3	10	M.PEDAAGAAAPAEAASAPAQAASGAEPAAASASAALS[+365.132][+231.074][+100.064]T[+365.132][+231.074][+100.064]IYFETGK.S	HexNAc(1)Hex(1) 231.0743 100.064,HexNAc(1)Hex(1) 231.0743 100.064	S[+100][+231][+365], T[+100][+231][+365]	1795.49	3	5384.47	5381.45	3	2.5	394	NRagged	429.44	158.77	0.68	6.01	133	>WL85_RS13170 ref|WP_059511914.1|gi|981294205| cytochrome-c oxidase	2559	Nsco_NS_434_20203020_B_diffuse_HILIC2.57808.57808.3	controllerType=0 controllerNumber=1 scan=57808	153.348	Trypsin	B2	PEDAAGAAAPAEAASAPAQAASGAEPAAASASAALSTIYFETGK	1392
21316:3	90	R.GQGMGM[+15.995]GMGPGYMHGRPGGPAS[+568.212]GAAGQ.-	HexNAc(2)Hex(1)	M[+16], S[+568]	1020.1	3	3058.27	3058.26	0	2.4	104	CRagged	429.57	429.57	23.57	10.27	32	>WL85_RS12305 ref|WP_060189112.1|gi|982013572| hypothetical protein	2387	Nsco_NS_434_20203020_B_diffuse_HILIC1.20187.20187.3	controllerType=0 controllerNumber=1 scan=20187	56.2147	Trypsin	B1	GQGMGMGMGPGYMHGRPGGPASGAAGQ	568
28337:4	5	K.LSKPAATTSATTSATTSTGTAATPTAATPAPAPAAS[+568.212]APEAASKPAK.S	HexNAc(2)Hex(1)	S[+568]	1180.85	4	4720.36	4720.34	0	3.5	98	Specific	429.7	429.7	5.16	10	124	>WL85_RS26455 ref|WP_059464384.1|gi|981244674| competence protein ComE	5160	Nsco_NS_434_20203020_B_diffuse_HILIC1.25696.25696.4	controllerType=0 controllerNumber=1 scan=25696	70.3199	Trypsin	B1	LSKPAATTSATTSATTSTGTAATPTAATPAPAPAASAPEAASKPAK	568
74833:4	31	Y.GPAS[+365.132][+231.074]VAQPMT[+568.212]EAANTAAPLRAVASTAQEAASTSAR.G	HexNAc(1)Hex(1) 231.0743,HexNAc(2)Hex(1)	S[+231][+365], T[+568]	1131.52	4	4523.08	4519.09	4	-5.5	44	NRagged	429.87	84.22	4.08	3.61	33	>WL85_RS26355 ref|WP_060189974.1|gi|982014434| phosphate starvation-inducible protein PhoH	5140	Nsco_NS_434_20203020_B_diffuse_HILIC2.61794.61794.4	controllerType=0 controllerNumber=1 scan=61794	164.524	Trypsin	B2	GPASVAQPMTEAANTAAPLRAVASTAQEAASTSAR	1164
57417:4	28	V.GNGTVAAAALPATPNAGAAPGTAS[+568.212]GTVVHGTAGTISPPPANATPGQVVVGGKVPDEATK.A	HexNAc(2)Hex(1)	S[+568]	1468.49	4	5870.95	5866.95	4	-1.8	41	NRagged	429.87	129.07	0	4.31	42	>WL85_RS06555 ref|WP_060188720.1|gi|982013161| cell envelope biogenesis protein OmpA	1277	Nsco_NS_434_20203020_B_diffuse_HILIC3.48237.48237.4	controllerType=0 controllerNumber=1 scan=48237	126.822	Trypsin	B3	GNGTVAAAALPATPNAGAAPGTASGTVVHGTAGTISPPPANATPGQVVVGGKVPDEATK	568
09566:3	598	K.KLQQWS[+365.132][+231.074]QQNAS[+568.212]GAKPASGE.-	HexNAc(1)Hex(1) 231.0743,HexNAc(2)Hex(1)	S[+231][+365][+568]	1060.81	3	3180.42	3179.41	1	1	124	CRagged	431.04	359.08	1.2	8.12	10	>WL85_RS23575 ref|WP_059508712.1|gi|981290865| hypothetical protein	4596	Nsco_NS_434_20203020_B_diffuse_HILIC2.10148.10148.3	controllerType=0 controllerNumber=1 scan=10148	32.493	Trypsin	B2	KLQQWSQQNASGAKPASGE	1164
23665:3	102	R.GQGMGM[+15.995]GMGPGYMHGRPGGPAS[+568.212]GAAGQ.-	HexNAc(2)Hex(1)	M[+16], S[+568]	1020.76	3	3060.26	3058.26	2	-3.5	104	CRagged	431.53	408.47	30.21	9.37	22	>WL85_RS12305 ref|WP_060189112.1|gi|982013572| hypothetical protein	2387	Nsco_NS_434_20203020_B_diffuse_HILIC3.21502.21502.3	controllerType=0 controllerNumber=1 scan=21502	59.8896	Trypsin	B3	GQGMGMGMGPGYMHGRPGGPASGAAGQ	568
15267:4	172	A.GKPAAS[+365.132][+231.074][+100.064]T[+365.132][+231.074][+100.064]VAAASAAS[+568.212]GAKVEAVAK.E	HexNAc(1)Hex(1) 231.0743 100.064,HexNAc(1)Hex(1) 231.0743 100.064,HexNAc(2)Hex(1)	S[+100][+231][+365][+568], T[+100][+231][+365]	1019.48	4	4074.9	4073.91	1	-3.1	364	NRagged	432.11	260.72	28.63	4.51	26	>WL85_RS24740 ref|WP_060190539.1|gi|982014999| AsmA family protein	4823	Nsco_NS_434_20203020_B_diffuse_HILIC3.14765.14765.4	controllerType=0 controllerNumber=1 scan=14765	42.8335	Trypsin	B3	GKPAASTVAAASAASGAKVEAVAK	1960
78170:4	434	R.TGSDFDRPYAGQT[+365.132][+231.074]S[+365.132][+231.074][+100.064]ADNLLNYADQGGFAPATENLYR.A	HexNAc(1)Hex(1) 231.0743,HexNAc(1)Hex(1) 231.0743 100.064	S[+100][+231][+365], T[+231][+365]	1299.08	4	5193.29	5188.26	5	2.8	301	Specific	432.84	432.84	0	8.94	10	>WL85_RS25135 ref|WP_059467212.1|gi|981247502| purine nucleoside permease	4902	Nsco_NS_434_20203020_B_diffuse_HILIC3.64604.64604.3	controllerType=0 controllerNumber=1 scan=64604	166.892	Trypsin	B3	TGSDFDRPYAGQTSADNLLNYADQGGFAPATENLYR	1292
27590:4	5	K.LSKPAATTSATTSATTSTGTAATPTAATPAPAPAAS[+568.212]APEAASKPAK.S	HexNAc(2)Hex(1)	S[+568]	1180.84	4	4720.34	4720.34	0	0.3	98	Specific	433.11	433.11	3.29	9.64	124	>WL85_RS26455 ref|WP_059464384.1|gi|981244674| competence protein ComE	5160	Nsco_NS_434_20203020_B_diffuse_HILIC1.25133.25133.4	controllerType=0 controllerNumber=1 scan=25133	68.82	Trypsin	B1	LSKPAATTSATTSATTSTGTAATPTAATPAPAPAASAPEAASKPAK	568
55232:3	26	K.KASEAAAAASAAQAAAAASAS[+365.132][+231.074]AGPVSAAAVDQDANAQAAR.A	HexNAc(1)Hex(1) 231.0743	S[+231][+365]	1369.65	3	4106.93	4106.92	0	2.3	143	Specific	433.94	433.94	1.2	10.47	57	>WL85_RS15720 ref|WP_059465377.1|gi|981245667| cell envelope protein SmpA	3057	Nsco_NS_434_20203020_B_diffuse_HILIC3.46505.46505.3	controllerType=0 controllerNumber=1 scan=46505	122.557	Trypsin	B3	KASEAAAAASAAQAAAAASASAGPVSAAAVDQDANAQAAR	596
23781:3	102	R.GQGMGM[+15.995]GMGPGYMHGRPGGPAS[+365.132][+231.074]GAAGQ.-	HexNAc(1)Hex(1) 231.0743	M[+16], S[+231][+365]	1029.42	3	3086.26	3086.26	0	0.2	104	CRagged	434.32	410.41	33.91	9.71	22	>WL85_RS12305 ref|WP_060189112.1|gi|982013572| hypothetical protein	2387	Nsco_NS_434_20203020_B_diffuse_HILIC3.21608.21608.3	controllerType=0 controllerNumber=1 scan=21608	60.1976	Trypsin	B3	GQGMGMGMGPGYMHGRPGGPASGAAGQ	596
47701:3	721	D.KPIVVVSPPATAAAPAS[+568.212][+100.064]PAS[+365.132][+231.074][+100.064]AAR.-	HexNAc(2)Hex(1) 100.064,HexNAc(1)Hex(1) 231.0743 100.064	S[+100]*2[+231][+365][+568]	1166.26	3	3496.76	3493.75	3	-0.4	299	NRagged	434.41	434.41	0	7.1	7	>WL85_RS06100 ref|WP_060190267.1|gi|982014727| photosystem reaction center subunit H	1191	Nsco_NS_434_20203020_B_diffuse_HILIC3.40468.40468.3	controllerType=0 controllerNumber=1 scan=40468	108.347	Trypsin	B3	KPIVVVSPPATAAAPASPASAAR	1364
24205:3	450	Q.TPPQPQTPAPATATPASAPS[+568.212]AEQR.A	HexNAc(2)Hex(1)	S[+568]	980.804	3	2940.4	2940.4	0	0.2	21	NRagged	434.49	360.31	1.05	6.23	27	>WL85_RS08015 ref|WP_059467468.1|gi|981247758| hypothetical protein	1555	Nsco_NS_434_20203020_B_diffuse_HILIC1.22578.22578.3	controllerType=0 controllerNumber=1 scan=22578	62.2412	Trypsin	B1	TPPQPQTPAPATATPASAPSAEQR	568
20945:3	102	R.GQGMGM[+15.995]GMGPGYMHGRPGGPAS[+568.212]GAAGQ.-	HexNAc(2)Hex(1)	M[+16], S[+568]	1020.09	3	3058.27	3058.26	0	0.9	104	CRagged	434.54	434.54	29.93	10.13	22	>WL85_RS12305 ref|WP_060189112.1|gi|982013572| hypothetical protein	2387	Nsco_NS_434_20203020_B_diffuse_HILIC3.19268.19268.3	controllerType=0 controllerNumber=1 scan=19268	54.0947	Trypsin	B3	GQGMGMGMGPGYMHGRPGGPASGAAGQ	568
51072:4	44	K.KASEAAAAAS[+568.212]AAQAAAAASASAGPVSAAAVDQDANAQAAR.A	HexNAc(2)Hex(1)	S[+568]	1020.49	4	4078.94	4078.93	0	2.5	143	Specific	434.86	434.86	10	9.33	52	>WL85_RS15720 ref|WP_059465377.1|gi|981245667| cell envelope protein SmpA	3057	Nsco_NS_434_20203020_B_diffuse_HILIC2.43090.43090.4	controllerType=0 controllerNumber=1 scan=43090	116.258	Trypsin	B2	KASEAAAAASAAQAAAAASASAGPVSAAAVDQDANAQAAR	568
22518:3	1332	R.KVVDLPAPSPAS[+568.212]GASASGR.A	HexNAc(2)Hex(1)	S[+568]	779.057	3	2335.16	2335.15	0	2.5	478	Specific	434.97	356.43	53	8.47	5	>WL85_RS28395 ref|WP_060187914.1|gi|982012271| penicillin-binding protein 1C	5535	Nsco_NS_434_20203020_B_diffuse_HILIC3.20569.20569.3	controllerType=0 controllerNumber=1 scan=20569	57.5171	Trypsin	B3	KVVDLPAPSPASGASASGR	568
59171:3	9	K.KAILESVYQGAGQAAS[+568.212]APMPPTQWSYDK.N	HexNAc(2)Hex(1)	S[+568]	1188.57	3	3563.68	3562.68	1	0.8	328	Specific	435.18	348.84	85.81	8.25	33	>WL85_RS22165 ref|WP_059468579.1|gi|981248869| peptide ABC transporter substrate-binding protein	4319	Nsco_NS_434_20203020_B_diffuse_HILIC1.50252.50252.3	controllerType=0 controllerNumber=1 scan=50252	131.306	Trypsin	B1	KAILESVYQGAGQAASAPMPPTQWSYDK	568
49180:3	359	K.RYQTLLSQDSIAS[+568.212]QTVDTQASLVK.Q	HexNAc(2)Hex(1)	S[+568]	1074.54	3	3221.6	3220.6	1	1.4	173	Specific	435.54	363.32	49.5	8.67	8	>WL85_RS22730 ref|WP_060190719.1|gi|982015179| efflux transporter periplasmic adaptor subunit	4430	Nsco_NS_434_20203020_B_diffuse_HILIC1.42225.42225.3	controllerType=0 controllerNumber=1 scan=42225	112.169	Trypsin	B1	RYQTLLSQDSIASQTVDTQASLVK	568
55969:4	895	S.TGRPPLDEQC[+57.021]PAAPS[+365.132][+231.074][+100.064]DPYGISKLEAEQALR.A	HexNAc(1)Hex(1) 231.0743 100.064	C[+57], S[+100][+231][+365]	991.471	4	3962.86	3962.88	0	-4.6	127	NRagged	436.31	428.08	2.76	9.13	3	>WL85_RS27575 ref|WP_059509629.1|gi|981291782| NAD-dependent dehydratase	5374	Nsco_NS_434_20203020_B_diffuse_HILIC3.47105.47105.4	controllerType=0 controllerNumber=1 scan=47105	124.045	Trypsin	B3	TGRPPLDEQCPAAPSDPYGISKLEAEQALR	696
72953:4	21	R.NGKMPEDAAGAAAPAEAAS[+365.132][+231.074]APAQAAS[+568.212][+100.064]GAEPAAASASAALSTIYFETGK.S	HexNAc(1)Hex(1) 231.0743,HexNAc(2)Hex(1) 100.064	S[+100][+231][+365][+568]	1422.4	4	5686.57	5683.59	3	-5.1	390	Specific	436.93	436.93	0	9.4	107	>WL85_RS13170 ref|WP_059511914.1|gi|981294205| cytochrome-c oxidase	2559	Nsco_NS_434_20203020_B_diffuse_HILIC3.60530.60530.4	controllerType=0 controllerNumber=1 scan=60530	156.104	Trypsin	B3	NGKMPEDAAGAAAPAEAASAPAQAASGAEPAAASASAALSTIYFETGK	1264
28738:4	4	K.LSKPAATTSATTSATTSTGTAATPTAATPAPAPAAS[+162.053][+462.149]APEAASKPAK.S	Hex(1) 462.1486	S[+162][+462]	1194.84	4	4776.34	4776.33	0	1.7	98	Specific	437.22	421.61	31.65	8.31	113	>WL85_RS26455 ref|WP_059464384.1|gi|981244674| competence protein ComE	5160	Nsco_NS_434_20203020_B_diffuse_HILIC3.25367.25367.4	controllerType=0 controllerNumber=1 scan=25367	69.8963	Trypsin	B3	LSKPAATTSATTSATTSTGTAATPTAATPAPAPAASAPEAASKPAK	624
40978:3	898	K.AADAGGAKPAAGASAAPAAPAPVAVPAS[+568.212]AVS[+365.132][+231.074]GSAAQ.-	HexNAc(2)Hex(1),HexNAc(1)Hex(1) 231.0743	S[+231][+365][+568]	1374.65	3	4121.95	4120.93	1	3	151	CRagged	437.33	206.76	0	6.92	9	>WL85_RS04975 ref|WP_059467857.1|gi|981248147| outer membrane lipid asymmetry maintenance protein MlaD	967	Nsco_NS_434_20203020_B_diffuse_HILIC2.34814.34814.3	controllerType=0 controllerNumber=1 scan=34814	94.9907	Trypsin	B2	AADAGGAKPAAGASAAPAAPAPVAVPASAVSGSAAQ	1164
44357:3	898	K.AADAGGAKPAAGASAAPAAPAPVAVPAS[+365.132][+231.074]AVSGSAAQ.-	HexNAc(1)Hex(1) 231.0743	S[+231][+365]	1184.92	3	3552.73	3552.72	0	4.2	151	CRagged	438.02	438.02	7.2	8.6	9	>WL85_RS04975 ref|WP_059467857.1|gi|981248147| outer membrane lipid asymmetry maintenance protein MlaD	967	Nsco_NS_434_20203020_B_diffuse_HILIC2.37466.37466.3	controllerType=0 controllerNumber=1 scan=37466	101.64	Trypsin	B2	AADAGGAKPAAGASAAPAAPAPVAVPASAVSGSAAQ	596
12183:3	5	K.AAAAAAASADAGASAPAAAS[+365.132][+231.074]S[+568.212]T[+365.132][+231.074]K.A	HexNAc(1)Hex(1) 231.0743,HexNAc(2)Hex(1),HexNAc(1)Hex(1) 231.0743	S[+231][+365][+568], T[+231][+365]	1207.52	3	3620.54	3620.53	0	0.4	153	Specific	438.16	284.43	0	6.39	124	>WL85_RS26455 ref|WP_059464384.1|gi|981244674| competence protein ComE	5160	Nsco_NS_434_20203020_B_diffuse_HILIC1.12474.12474.3	controllerType=0 controllerNumber=1 scan=12474	37.1132	Trypsin	B1	AAAAAAASADAGASAPAAASSTK	1760
26633:5	3	K.SVGHLEENGLTIGGSST[+365.132][+231.074]PPKGVKLS[+162.053][+462.149]KPAAT[+162.053][+462.149]TSATTSATTSTGTAATPTAATPAPAPAASAPEAASKPAK.S	HexNAc(1)Hex(1) 231.0743,Hex(1) 462.1486,Hex(1) 462.1486	S[+162][+462], T[+162][+231][+365][+462]	1649.98	5	8245.88	8241.91	4	-5.3	75	Specific	438.98	438.98	0	8.28	134	>WL85_RS26455 ref|WP_059464384.1|gi|981244674| competence protein ComE	5160	Nsco_NS_434_20203020_B_diffuse_HILIC2.23776.23776.5	controllerType=0 controllerNumber=1 scan=23776	66.5017	Trypsin	B2	SVGHLEENGLTIGGSSTPPKGVKLSKPAATTSATTSATTSTGTAATPTAATPAPAPAASAPEAASKPAK	1844
67681:4	21	K.QVADARNGKMPEDAAGAAAPAEAASAPAQAASGAEPAAASASAALS[+568.212]T[+568.212]IYFETGK.S	HexNAc(2)Hex(1),HexNAc(2)Hex(1)	S[+568], T[+568]	1549.97	4	6196.85	6195.86	1	-1.1	384	Specific	439.02	249.16	3.6	8.07	107	>WL85_RS13170 ref|WP_059511914.1|gi|981294205| cytochrome-c oxidase	2559	Nsco_NS_434_20203020_B_diffuse_HILIC3.56291.56291.4	controllerType=0 controllerNumber=1 scan=56291	145.441	Trypsin	B3	QVADARNGKMPEDAAGAAAPAEAASAPAQAASGAEPAAASASAALSTIYFETGK	1136
22038:3	110	K.GASAAQAAPKPNDNS[+568.212]SGTFVFSRPGK.F	HexNAc(2)Hex(1)	S[+568]	1044.17	3	3130.49	3130.48	0	1.5	66	Specific	439.12	198.74	1.2	7.35	25	>WL85_RS27205 ref|WP_059467031.1|gi|981247321| outer membrane lipoprotein carrier protein LolA	5301	Nsco_NS_434_20203020_B_diffuse_HILIC2.20212.20212.4	controllerType=0 controllerNumber=1 scan=20212	57.3457	Trypsin	B2	GASAAQAAPKPNDNSSGTFVFSRPGK	568
69196:3	153	A.ASPAPAAASAAS[+568.212]GAAPALT[+568.212]PQQAQQALSVLQNPR.E	HexNAc(2)Hex(1),HexNAc(2)Hex(1)	S[+568], T[+568]	1451.05	3	4351.13	4348.1	3	3.6	20	NRagged	439.4	423.71	1.2	8.03	23	>WL85_RS20280 ref|WP_059542240.1|gi|981325791| mechanosensitive ion channel protein	3950	Nsco_NS_434_20203020_B_diffuse_HILIC3.57486.57486.3	controllerType=0 controllerNumber=1 scan=57486	148.233	Trypsin	B3	ASPAPAAASAASGAAPALTPQQAQQALSVLQNPR	1136
10618:3	598	K.KLQQWS[+365.132][+231.074]QQNASGAKPASGE.-	HexNAc(1)Hex(1) 231.0743	S[+231][+365]	871.408	3	2612.21	2611.2	1	2	124	CRagged	439.91	432.04	8.53	9.83	10	>WL85_RS23575 ref|WP_059508712.1|gi|981290865| hypothetical protein	4596	Nsco_NS_434_20203020_B_diffuse_HILIC2.10969.10969.3	controllerType=0 controllerNumber=1 scan=10969	34.1738	Trypsin	B2	KLQQWSQQNASGAKPASGE	596
36616:3	7	K.VAPPPADNGAS[+365.132][+231.074]QPQQFDPNRALQGK.T	HexNAc(1)Hex(1) 231.0743	S[+231][+365]	1067.5	3	3200.49	3199.5	1	-4.2	50	Specific	440.57	33.39	33.39	5.66	59	>WL85_RS12820 ref|WP_059465879.1|gi|981246169| cell division protein	2489	Nsco_NS_434_20203020_B_diffuse_HILIC3.31411.31411.3	controllerType=0 controllerNumber=1 scan=31411	85.4287	Trypsin	B3	VAPPPADNGASQPQQFDPNRALQGK	596
53743:3	44	K.KASEAAAAASAAQAAAAASAS[+365.132][+231.074]AGPVSAAAVDQDANAQAAR.A	HexNAc(1)Hex(1) 231.0743	S[+231][+365]	1369.64	3	4106.92	4106.92	0	-1.6	143	Specific	441.85	441.85	1.2	9.24	52	>WL85_RS15720 ref|WP_059465377.1|gi|981245667| cell envelope protein SmpA	3057	Nsco_NS_434_20203020_B_diffuse_HILIC2.45203.45203.3	controllerType=0 controllerNumber=1 scan=45203	121.454	Trypsin	B2	KASEAAAAASAAQAAAAASASAGPVSAAAVDQDANAQAAR	596
45156:3	44	K.KASEAAAAASAAQAAAAAS[+365.132][+231.074]AS[+568.212]AGPVSAAAVDQDANAQAAR.A	HexNAc(1)Hex(1) 231.0743,HexNAc(2)Hex(1)	S[+231][+365][+568]	1559.72	3	4677.14	4675.13	2	-1.1	143	Specific	441.85	293.21	0	7.36	52	>WL85_RS15720 ref|WP_059465377.1|gi|981245667| cell envelope protein SmpA	3057	Nsco_NS_434_20203020_B_diffuse_HILIC2.38349.38349.3	controllerType=0 controllerNumber=1 scan=38349	104.203	Trypsin	B2	KASEAAAAASAAQAAAAASASAGPVSAAAVDQDANAQAAR	1164
40951:3	79	R.DDDTSDVQAGVAHDEPPAS[+568.212]DVAVAAAPATK.D	HexNAc(2)Hex(1)	S[+568]	1163.53	3	3488.56	3488.56	0	1.4	112	Specific	442.15	403.09	150.96	8.99	13	>WL85_RS19980 ref|WP_059542280.1|gi|981325831| sporulation protein	3892	Nsco_NS_434_20203020_B_diffuse_HILIC3.34880.34880.3	controllerType=0 controllerNumber=1 scan=34880	94.1911	Trypsin	B3	DDDTSDVQAGVAHDEPPASDVAVAAAPATK	568
31572:3	57	E.LTHTLMKVETHNHPT[+365.132][+231.074]AIS[+568.212][+100.064]PFPGAATGAGGEIRDEGATGR.G	HexNAc(1)Hex(1) 231.0743,HexNAc(2)Hex(1) 100.064	S[+100][+568], T[+231][+365]	1754.84	3	5262.5	5262.48	0	4	304	NRagged	442.24	442.24	0	8.01	24	>WL85_RS26110 ref|WP_060189945.1|gi|982014405| phosphoribosylformylglycinamidine synthase	5091	Nsco_NS_434_20203020_B_diffuse_HILIC2.27508.27508.8	controllerType=0 controllerNumber=1 scan=27508	76.2201	Trypsin	B2	LTHTLMKVETHNHPTAISPFPGAATGAGGEIRDEGATGR	1264
10725:3	5	A.AAAASADAGASAPAAAS[+365.132][+231.074][+100.064]S[+162.053][+462.149]T[+365.132][+231.074][+100.064]K.A	HexNAc(1)Hex(1) 231.0743 100.064,Hex(1) 462.1486,HexNAc(1)Hex(1) 231.0743 100.064	S[+100][+162][+231][+365][+462], T[+100][+231][+365]	1222.52	3	3665.55	3663.54	2	1.9	156	NRagged	442.74	442.74	0	7.86	124	>WL85_RS26455 ref|WP_059464384.1|gi|981244674| competence protein ComE	5160	Nsco_NS_434_20203020_B_diffuse_HILIC1.11246.11246.3	controllerType=0 controllerNumber=1 scan=11246	34.3971	Trypsin	B1	AAAASADAGASAPAAASSTK	2016
11313:2	5	K.AAAAAAASADAGASAPAAAS[+365.132][+231.074]S[+568.212]TK.A	HexNAc(1)Hex(1) 231.0743,HexNAc(2)Hex(1)	S[+231][+365][+568]	1513.17	2	3025.34	3024.33	1	2.3	153	Specific	442.96	442.96	0	9.97	124	>WL85_RS26455 ref|WP_059464384.1|gi|981244674| competence protein ComE	5160	Nsco_NS_434_20203020_B_diffuse_HILIC1.11792.11792.2	controllerType=0 controllerNumber=1 scan=11792	35.6492	Trypsin	B1	AAAAAAASADAGASAPAAASSTK	1164
50735:3	26	K.KASEAAAAASAAQAAAAASAS[+568.212]AGPVS[+365.132][+231.074]AAAVDQDANAQAAR.A	HexNAc(2)Hex(1),HexNAc(1)Hex(1) 231.0743	S[+231][+365][+568]	1559.06	3	4675.15	4675.13	0	4	143	Specific	444.46	444.46	0	9.86	57	>WL85_RS15720 ref|WP_059465377.1|gi|981245667| cell envelope protein SmpA	3057	Nsco_NS_434_20203020_B_diffuse_HILIC3.42872.42872.3	controllerType=0 controllerNumber=1 scan=42872	114.084	Trypsin	B3	KASEAAAAASAAQAAAAASASAGPVSAAAVDQDANAQAAR	1164
49428:3	320	K.RYQTLLSQDSIAS[+568.212]QTVDTQASLVK.Q	HexNAc(2)Hex(1)	S[+568]	1074.54	3	3221.6	3220.6	1	0.6	173	Specific	444.63	386.99	42.95	10.04	11	>WL85_RS22730 ref|WP_060190719.1|gi|982015179| efflux transporter periplasmic adaptor subunit	4430	Nsco_NS_434_20203020_B_diffuse_HILIC3.41847.41847.3	controllerType=0 controllerNumber=1 scan=41847	111.657	Trypsin	B3	RYQTLLSQDSIASQTVDTQASLVK	568
34192:3	7	K.VAPPPADNGAS[+365.132][+231.074]QPQQFDPNRALQGK.T	HexNAc(1)Hex(1) 231.0743	S[+231][+365]	1067.51	3	3200.52	3199.5	1	4.5	50	Specific	444.88	444.88	444.88	8.77	59	>WL85_RS12820 ref|WP_059465879.1|gi|981246169| cell division protein	2489	Nsco_NS_434_20203020_B_diffuse_HILIC3.29519.29519.3	controllerType=0 controllerNumber=1 scan=29519	80.6347	Trypsin	B3	VAPPPADNGASQPQQFDPNRALQGK	596
18044:3	28	Y.KDNNDADS[+365.132][+231.074][+100.064]T[+365.132][+231.074][+100.064]QLT[+568.212][+100.064]ASR.V	HexNAc(1)Hex(1) 231.0743 100.064,HexNAc(1)Hex(1) 231.0743 100.064,HexNAc(2)Hex(1) 100.064	S[+100][+231][+365], T[+100]*2[+231][+365][+568]	1232.87	3	3696.58	3696.57	0	2.6	268	NRagged	444.95	329.69	0	6.54	34	>WL85_RS17065 ref|WP_060188142.1|gi|982012499| peptidase	3322	Nsco_NS_434_20203020_B_diffuse_HILIC2.16964.16964.2	controllerType=0 controllerNumber=1 scan=16964	49.1041	Trypsin	B2	KDNNDADSTQLTASR	2060
29378:4	3	K.LSKPAATTSATTSATTSTGTAATPTAATPAPAPAAS[+365.132][+231.074]APEAASKPAK.S	HexNAc(1)Hex(1) 231.0743	S[+231][+365]	1188.1	4	4749.36	4748.34	1	3.9	98	Specific	445.18	445.18	4.84	10.22	134	>WL85_RS26455 ref|WP_059464384.1|gi|981244674| competence protein ComE	5160	Nsco_NS_434_20203020_B_diffuse_HILIC2.25881.25881.4	controllerType=0 controllerNumber=1 scan=25881	72.0358	Trypsin	B2	LSKPAATTSATTSATTSTGTAATPTAATPAPAPAASAPEAASKPAK	596
70147:4	21	K.QVADARNGKMPEDAAGAAAPAEAAS[+568.212]APAQAASGAEPAAASASAALS[+365.132][+231.074]TIYFETGK.S	HexNAc(2)Hex(1),HexNAc(1)Hex(1) 231.0743	S[+231][+365][+568]	1556.96	4	6224.84	6223.85	1	-2.8	384	Specific	445.2	445.2	0	10.13	107	>WL85_RS13170 ref|WP_059511914.1|gi|981294205| cytochrome-c oxidase	2559	Nsco_NS_434_20203020_B_diffuse_HILIC3.58260.58260.4	controllerType=0 controllerNumber=1 scan=58260	150.176	Trypsin	B3	QVADARNGKMPEDAAGAAAPAEAASAPAQAASGAEPAAASASAALSTIYFETGK	1164
52989:3	879	R.QKPENEAAAVAAAAS[+568.212]ATEPINAPVIGDASK.T	HexNAc(2)Hex(1)	S[+568]	1154.24	3	3460.69	3459.69	1	0.9	631	Specific	445.43	178.01	1.6	7.65	6	>WL85_RS21835 ref|WP_060189458.1|gi|982013918| penicillin-binding protein 2	4253	Nsco_NS_434_20203020_B_diffuse_HILIC3.44641.44641.3	controllerType=0 controllerNumber=1 scan=44641	118.216	Trypsin	B3	QKPENEAAAVAAAASATEPINAPVIGDASK	568
55033:3	26	K.KASEAAAAASAAQAAAAASAS[+365.132][+231.074]AGPVSAAAVDQDANAQAAR.A	HexNAc(1)Hex(1) 231.0743	S[+231][+365]	1369.65	3	4106.93	4106.92	0	1.5	143	Specific	445.73	445.73	1.2	10.37	57	>WL85_RS15720 ref|WP_059465377.1|gi|981245667| cell envelope protein SmpA	3057	Nsco_NS_434_20203020_B_diffuse_HILIC3.46349.46349.3	controllerType=0 controllerNumber=1 scan=46349	122.223	Trypsin	B3	KASEAAAAASAAQAAAAASASAGPVSAAAVDQDANAQAAR	596
54587:4	68	N.PDEVQYLNAHGT[+162.053][+462.149]S[+162.053][+462.149]TPLGDKNESDAVK.A	Hex(1) 462.1486,Hex(1) 462.1486	S[+162][+462], T[+162][+462]	1010.19	4	4037.75	4033.73	4	1.8	293	NRagged	445.95	381.7	1.6	9.02	13	>WL85_RS01230 ref|WP_059447964.1|gi|981227333| beta-ketoacyl-[acyl-carrier-protein] synthase II	237	Nsco_NS_434_20203020_B_diffuse_HILIC3.45941.45941.4	controllerType=0 controllerNumber=1 scan=45941	121.256	Trypsin	B3	PDEVQYLNAHGTSTPLGDKNESDAVK	1248
74447:3	175	D.VIT[+568.212][+100.064]YNANLGS[+162.053][+462.149]EPAEGAAPPRLPQMPAYHLK.R	HexNAc(2)Hex(1) 100.064,Hex(1) 462.1486	S[+162][+462], T[+100][+568]	1500.05	3	4498.15	4498.12	0	4.9	259	NRagged	445.99	445.99	0	9.03	12	>WL85_RS20430 ref|WP_059466718.1|gi|981247008| AMP nucleosidase	3978	Nsco_NS_434_20203020_B_diffuse_HILIC1.62131.62131.3	controllerType=0 controllerNumber=1 scan=62131	160.79	Trypsin	B1	VITYNANLGSEPAEGAAPPRLPQMPAYHLK	1292
52239:3	51	K.KAS[+568.212]EAAAAAS[+365.132][+231.074]AAQAAAAASASAGPVSAAAVDQDANAQAAR.A	HexNAc(2)Hex(1),HexNAc(1)Hex(1) 231.0743	S[+231][+365][+568]	1559.05	3	4675.15	4675.13	0	2.9	143	Specific	446.07	370.67	16.85	9.48	50	>WL85_RS15720 ref|WP_059465377.1|gi|981245667| cell envelope protein SmpA	3057	Nsco_NS_434_20203020_B_diffuse_HILIC1.44624.44624.3	controllerType=0 controllerNumber=1 scan=44624	117.887	Trypsin	B1	KASEAAAAASAAQAAAAASASAGPVSAAAVDQDANAQAAR	1164
74106:4	105	K.VFQYIQPQDAQALQAASPSGAS[+365.132][+231.074]GAQAAAAPADAATVGAVPDASVQSTPLQPPAPISNSSSVHPGNPK.A	HexNAc(1)Hex(1) 231.0743	S[+231][+365]	1765.11	4	7057.43	7056.41	1	1.6	195	Specific	447.07	447.07	5.1	8.82	52	>WL85_RS00415 ref|WP_059465105.1|gi|981245395| BON domain protein	79	Nsco_NS_434_20203020_B_diffuse_HILIC1.61874.61874.4	controllerType=0 controllerNumber=1 scan=61874	160.087	Trypsin	B1	VFQYIQPQDAQALQAASPSGASGAQAAAAPADAATVGAVPDASVQSTPLQPPAPISNSSSVHPGNPK	596
25132:4	3	K.LSKPAATTSATTSATTST[+365.132][+231.074]GTAATPTAATPAPAPAAS[+568.212]APEAASKPAK.S	HexNAc(1)Hex(1) 231.0743,HexNAc(2)Hex(1)	S[+568], T[+231][+365]	1329.89	4	5316.56	5316.55	0	1.2	98	Specific	447.38	447.38	0	10.55	134	>WL85_RS26455 ref|WP_059464384.1|gi|981244674| competence protein ComE	5160	Nsco_NS_434_20203020_B_diffuse_HILIC2.22637.22637.4	controllerType=0 controllerNumber=1 scan=22637	63.5158	Trypsin	B2	LSKPAATTSATTSATTSTGTAATPTAATPAPAPAASAPEAASKPAK	1164
75642:3	118	E.PVPLS[+568.212]PGVT[+568.212][+100.064]PPAAAQAAS[+365.132][+231.074][+100.064]AAAAQLASAPAAASATVVVK.A	HexNAc(2)Hex(1),HexNAc(2)Hex(1) 100.064,HexNAc(1)Hex(1) 231.0743 100.064	S[+100][+231][+365][+568], T[+100][+568]	1773.21	3	5317.61	5312.62	5	-4.1	821	NRagged	447.41	447.41	0	7.52	34	>WL85_RS24740 ref|WP_060190539.1|gi|982014999| AsmA family protein	4823	Nsco_NS_434_20203020_B_diffuse_HILIC2.62429.62429.3	controllerType=0 controllerNumber=1 scan=62429	166.363	Trypsin	B2	PVPLSPGVTPPAAAQAASAAAAQLASAPAAASATVVVK	1932
46364:3	44	K.KASEAAAAASAAQAAAAAS[+568.212]AS[+162.053][+462.149]AGPVSAAAVDQDANAQAAR.A	HexNAc(2)Hex(1),Hex(1) 462.1486	S[+162][+462][+568]	1568.72	3	4704.14	4703.13	1	1.6	143	Specific	447.59	398.77	0	10.17	52	>WL85_RS15720 ref|WP_059465377.1|gi|981245667| cell envelope protein SmpA	3057	Nsco_NS_434_20203020_B_diffuse_HILIC2.39366.39366.3	controllerType=0 controllerNumber=1 scan=39366	106.913	Trypsin	B2	KASEAAAAASAAQAAAAASASAGPVSAAAVDQDANAQAAR	1192
53982:3	51	K.KASEAAAAASAAQAAAAAS[+162.053][+462.149]ASAGPVSAAAVDQDANAQAAR.A	Hex(1) 462.1486	S[+162][+462]	1379.64	3	4136.91	4134.92	2	-4.3	143	Specific	447.84	431.12	0	8.78	50	>WL85_RS15720 ref|WP_059465377.1|gi|981245667| cell envelope protein SmpA	3057	Nsco_NS_434_20203020_B_diffuse_HILIC1.46010.46010.3	controllerType=0 controllerNumber=1 scan=46010	121.16	Trypsin	B1	KASEAAAAASAAQAAAAASASAGPVSAAAVDQDANAQAAR	624
23723:3	102	R.GQGMGM[+15.995]GMGPGYMHGRPGGPAS[+365.132][+231.074]GAAGQ.-	HexNAc(1)Hex(1) 231.0743	M[+16], S[+231][+365]	1029.76	3	3087.27	3086.26	1	1.6	104	CRagged	447.88	447.88	42.96	10.47	22	>WL85_RS12305 ref|WP_060189112.1|gi|982013572| hypothetical protein	2387	Nsco_NS_434_20203020_B_diffuse_HILIC3.21562.21562.3	controllerType=0 controllerNumber=1 scan=21562	60.074	Trypsin	B3	GQGMGMGMGPGYMHGRPGGPASGAAGQ	596
54292:4	90	R.QPASGPAVEWGGMMYGS[+365.132][+231.074]QLMTPAERNEYHAR.M	HexNAc(1)Hex(1) 231.0743	S[+231][+365]	1005.7	4	4019.76	4017.76	2	-0.6	30	Specific	448.48	305.05	3.6	8.33	32	>WL85_RS12305 ref|WP_060189112.1|gi|982013572| hypothetical protein	2387	Nsco_NS_434_20203020_B_diffuse_HILIC1.46272.46272.4	controllerType=0 controllerNumber=1 scan=46272	121.793	Trypsin	B1	QPASGPAVEWGGMMYGSQLMTPAERNEYHAR	596
16053:3	35	P.KAAPADAAS[+568.212]SAAAVAGEPR.W	HexNAc(2)Hex(1)	S[+568]	760.37	3	2279.09	2279.09	0	2.6	518	NRagged	448.51	370.47	19.09	7.2	23	>WL85_RS03445 ref|WP_059468221.1|gi|981248511| uroporphyrinogen-III synthase	667	Nsco_NS_434_20203020_B_diffuse_HILIC2.15390.15390.3	controllerType=0 controllerNumber=1 scan=15390	45.0353	Trypsin	B2	KAAPADAASSAAAVAGEPR	568
58762:3	15	K.KAILESVYQGAGQAAS[+568.212]APMPPTQWSYDK.N	HexNAc(2)Hex(1)	S[+568]	1188.23	3	3562.69	3562.68	0	2.3	328	Specific	448.62	412.52	86.31	10.8	29	>WL85_RS22165 ref|WP_059468579.1|gi|981248869| peptide ABC transporter substrate-binding protein	4319	Nsco_NS_434_20203020_B_diffuse_HILIC2.49298.49298.3	controllerType=0 controllerNumber=1 scan=49298	131.636	Trypsin	B2	KAILESVYQGAGQAASAPMPPTQWSYDK	568
34885:3	6	K.VAPPPADNGAS[+568.212]QPQQFDPNRALQGK.T	HexNAc(2)Hex(1)	S[+568]	1058.17	3	3172.5	3171.51	1	-4.7	50	Specific	448.76	74.1	74.1	5.83	59	>WL85_RS12820 ref|WP_059465879.1|gi|981246169| cell division protein	2489	Nsco_NS_434_20203020_B_diffuse_HILIC2.30091.30091.3	controllerType=0 controllerNumber=1 scan=30091	82.7258	Trypsin	B2	VAPPPADNGASQPQQFDPNRALQGK	568
51666:3	51	K.KASEAAAAASAAQAAAAAS[+162.053][+462.149]AS[+568.212]AGPVSAAAVDQDANAQAAR.A	Hex(1) 462.1486,HexNAc(2)Hex(1)	S[+162][+462][+568]	1568.38	3	4703.13	4703.13	0	0.7	143	Specific	448.87	448.87	0	10.66	50	>WL85_RS15720 ref|WP_059465377.1|gi|981245667| cell envelope protein SmpA	3057	Nsco_NS_434_20203020_B_diffuse_HILIC1.44182.44182.3	controllerType=0 controllerNumber=1 scan=44182	116.853	Trypsin	B1	KASEAAAAASAAQAAAAASASAGPVSAAAVDQDANAQAAR	1192
68059:3	73	A.ASPAPAAASAAS[+365.132][+231.074]GAAPALT[+568.212]PQQAQQALSVLQNPR.E	HexNAc(1)Hex(1) 231.0743,HexNAc(2)Hex(1)	S[+231][+365], T[+568]	1459.38	3	4376.11	4376.1	0	2.5	20	NRagged	450.38	450.38	0	8.08	36	>WL85_RS20280 ref|WP_059542240.1|gi|981325791| mechanosensitive ion channel protein	3950	Nsco_NS_434_20203020_B_diffuse_HILIC2.56497.56497.3	controllerType=0 controllerNumber=1 scan=56497	149.671	Trypsin	B2	ASPAPAAASAASGAAPALTPQQAQQALSVLQNPR	1164
37564:3	7	K.VAPPPADNGAS[+365.132][+231.074]QPQQFDPNRALQGK.T	HexNAc(1)Hex(1) 231.0743	S[+231][+365]	1067.5	3	3200.49	3199.5	1	-4	50	Specific	450.95	17.73	17.73	5.33	59	>WL85_RS12820 ref|WP_059465879.1|gi|981246169| cell division protein	2489	Nsco_NS_434_20203020_B_diffuse_HILIC3.32110.32110.3	controllerType=0 controllerNumber=1 scan=32110	87.214	Trypsin	B3	VAPPPADNGASQPQQFDPNRALQGK	596
55908:3	26	K.KASEAAAAASAAQAAAAASAS[+365.132][+231.074]AGPVSAAAVDQDANAQAAR.A	HexNAc(1)Hex(1) 231.0743	S[+231][+365]	1369.98	3	4107.92	4106.92	1	-1.5	143	Specific	451.13	439.78	1.2	9.36	57	>WL85_RS15720 ref|WP_059465377.1|gi|981245667| cell envelope protein SmpA	3057	Nsco_NS_434_20203020_B_diffuse_HILIC3.47055.47055.3	controllerType=0 controllerNumber=1 scan=47055	123.905	Trypsin	B3	KASEAAAAASAAQAAAAASASAGPVSAAAVDQDANAQAAR	596
15674:4	681	S.PAAT[+162.053][+462.149]QQGS[+162.053][+462.149]AVSSAAERK.A	Hex(1) 462.1486,Hex(1) 462.1486	S[+162][+462], T[+162][+462]	727.565	4	2907.24	2907.25	0	-3.8	35	NRagged	452.1	338.6	13.2	5.83	4	>WL85_RS09625 ref|WP_060188581.1|gi|982012989| hypothetical protein	1861	Nsco_NS_434_20203020_B_diffuse_HILIC3.15071.15071.4	controllerType=0 controllerNumber=1 scan=15071	43.6544	Trypsin	B3	PAATQQGSAVSSAAERK	1248
21753:2	195	A.QT[+162.053][+462.149]DASAPAAS[+162.053][+462.149]AASDAK.A	Hex(1) 462.1486,Hex(1) 462.1486	S[+162][+462], T[+162][+462]	1355.55	2	2710.1	2710.08	0	4.9	28	NRagged	453.6	343.3	5.75	5.73	12	>WL85_RS05585 ref|WP_059509331.1|gi|981291484| hypothetical protein	1089	Nsco_NS_434_20203020_B_diffuse_HILIC1.20551.20551.2	controllerType=0 controllerNumber=1 scan=20551	57.1643	Trypsin	B1	QTDASAPAASAASDAK	1248
23908:3	90	R.GQGMGM[+15.995]GMGPGYMHGRPGGPAS[+568.212]GAAGQ.-	HexNAc(2)Hex(1)	M[+16], S[+568]	1020.1	3	3058.27	3058.26	0	2.1	104	CRagged	453.61	430.77	13.45	10.3	32	>WL85_RS12305 ref|WP_060189112.1|gi|982013572| hypothetical protein	2387	Nsco_NS_434_20203020_B_diffuse_HILIC1.22342.22342.3	controllerType=0 controllerNumber=1 scan=22342	61.6144	Trypsin	B1	GQGMGMGMGPGYMHGRPGGPASGAAGQ	568
54525:4	102	R.QPASGPAVEWGGM[+15.995]MYGS[+365.132][+231.074]QLMTPAERNEYHAR.M	HexNAc(1)Hex(1) 231.0743	M[+16], S[+231][+365]	1009.94	4	4036.74	4033.75	3	-5.5	30	Specific	453.87	453.87	3.6	10.12	22	>WL85_RS12305 ref|WP_060189112.1|gi|982013572| hypothetical protein	2387	Nsco_NS_434_20203020_B_diffuse_HILIC3.45890.45890.4	controllerType=0 controllerNumber=1 scan=45890	121.138	Trypsin	B3	QPASGPAVEWGGMMYGSQLMTPAERNEYHAR	596
42103:2	202	K.ALDQVAS[+568.212]TVNQQINAAK.A	HexNAc(2)Hex(1)	S[+568]	1170.08	2	2339.15	2339.15	0	2.2	57	Specific	454.17	409.39	0.8	9.97	13	>WL85_RS23575 ref|WP_059508712.1|gi|981290865| hypothetical protein	4596	Nsco_NS_434_20203020_B_diffuse_HILIC3.35802.35802.2	controllerType=0 controllerNumber=1 scan=35802	96.579	Trypsin	B3	ALDQVASTVNQQINAAK	568
52940:3	26	K.KASEAAAAASAAQAAAAASAS[+568.212]AGPVSAAAVDQDANAQAAR.A	HexNAc(2)Hex(1)	S[+568]	1360.64	3	4079.92	4078.93	1	-3.7	143	Specific	454.95	454.95	1.2	9.44	57	>WL85_RS15720 ref|WP_059465377.1|gi|981245667| cell envelope protein SmpA	3057	Nsco_NS_434_20203020_B_diffuse_HILIC3.44600.44600.3	controllerType=0 controllerNumber=1 scan=44600	118.11	Trypsin	B3	KASEAAAAASAAQAAAAASASAGPVSAAAVDQDANAQAAR	568
52035:3	44	K.KASEAAAAASAAQAAAAASAS[+568.212]AGPVSAAAVDQDANAQAAR.A	HexNAc(2)Hex(1)	S[+568]	1360.32	3	4078.93	4078.93	0	1	143	Specific	455.07	455.07	1.2	10.25	52	>WL85_RS15720 ref|WP_059465377.1|gi|981245667| cell envelope protein SmpA	3057	Nsco_NS_434_20203020_B_diffuse_HILIC2.43880.43880.3	controllerType=0 controllerNumber=1 scan=43880	118.218	Trypsin	B2	KASEAAAAASAAQAAAAASASAGPVSAAAVDQDANAQAAR	568
26183:4	3	K.LSKPAATTSATTSATTSTGTAATPTAATPAPAPAAS[+568.212]APEAAS[+162.053][+462.149]KPAK.S	HexNAc(2)Hex(1),Hex(1) 462.1486	S[+162][+462][+568]	1337.39	4	5346.55	5344.54	2	-0.4	98	Specific	456.13	456.13	0	9.84	134	>WL85_RS26455 ref|WP_059464384.1|gi|981244674| competence protein ComE	5160	Nsco_NS_434_20203020_B_diffuse_HILIC2.23437.23437.4	controllerType=0 controllerNumber=1 scan=23437	65.6372	Trypsin	B2	LSKPAATTSATTSATTSTGTAATPTAATPAPAPAASAPEAASKPAK	1192
26041:6	5	A.TTSTGTAATPTAAT[+568.212][+100.064]PAPAPAAS[+568.212]APEAAS[+568.212][+100.064]KPAK.S	HexNAc(2)Hex(1) 100.064,HexNAc(2)Hex(1),HexNAc(2)Hex(1) 100.064	S[+100][+568]*2, T[+100][+568]	796.382	6	4773.26	4769.23	4	3.7	112	NRagged	456.43	456.43	5.48	7.85	124	>WL85_RS26455 ref|WP_059464384.1|gi|981244674| competence protein ComE	5160	Nsco_NS_434_20203020_B_diffuse_HILIC1.23963.23963.6	controllerType=0 controllerNumber=1 scan=23963	65.7893	Trypsin	B1	TTSTGTAATPTAATPAPAPAASAPEAASKPAK	1904
23837:3	90	R.GQGMGM[+15.995]GMGPGYMHGRPGGPAS[+568.212]GAAGQ.-	HexNAc(2)Hex(1)	M[+16], S[+568]	1020.09	3	3058.27	3058.26	0	1.6	104	CRagged	456.45	432.86	20.58	10.15	32	>WL85_RS12305 ref|WP_060189112.1|gi|982013572| hypothetical protein	2387	Nsco_NS_434_20203020_B_diffuse_HILIC1.22282.22282.3	controllerType=0 controllerNumber=1 scan=22282	61.4357	Trypsin	B1	GQGMGMGMGPGYMHGRPGGPASGAAGQ	568
47366:3	624	D.KPIVVVSPPATAAAPAS[+568.212][+100.064]PAS[+365.132][+231.074][+100.064]AAR.-	HexNAc(2)Hex(1) 100.064,HexNAc(1)Hex(1) 231.0743 100.064	S[+100]*2[+231][+365][+568]	1166.26	3	3496.76	3493.75	3	-1.8	299	NRagged	457.06	457.06	0	6.84	7	>WL85_RS06100 ref|WP_060190267.1|gi|982014727| photosystem reaction center subunit H	1191	Nsco_NS_434_20203020_B_diffuse_HILIC1.40817.40817.3	controllerType=0 controllerNumber=1 scan=40817	108.82	Trypsin	B1	KPIVVVSPPATAAAPASPASAAR	1364
58807:3	15	K.KAILESVYQGAGQAAS[+568.212]APMPPTQWSYDK.N	HexNAc(2)Hex(1)	S[+568]	1188.23	3	3562.68	3562.68	0	1.4	328	Specific	457.67	408.58	87.75	10.61	29	>WL85_RS22165 ref|WP_059468579.1|gi|981248869| peptide ABC transporter substrate-binding protein	4319	Nsco_NS_434_20203020_B_diffuse_HILIC2.49338.49338.3	controllerType=0 controllerNumber=1 scan=49338	131.749	Trypsin	B2	KAILESVYQGAGQAASAPMPPTQWSYDK	568
68587:4	21	K.QVADARNGKMPEDAAGAAAPAEAASAPAQAASGAEPAAASASAALS[+568.212]T[+568.212]IYFETGK.S	HexNAc(2)Hex(1),HexNAc(2)Hex(1)	S[+568], T[+568]	1549.97	4	6196.85	6195.86	1	-2	384	Specific	457.79	220.43	3.6	7.94	107	>WL85_RS13170 ref|WP_059511914.1|gi|981294205| cytochrome-c oxidase	2559	Nsco_NS_434_20203020_B_diffuse_HILIC3.57000.57000.4	controllerType=0 controllerNumber=1 scan=57000	147.067	Trypsin	B3	QVADARNGKMPEDAAGAAAPAEAASAPAQAASGAEPAAASASAALSTIYFETGK	1136
36197:3	6	K.VAPPPADNGAS[+365.132][+231.074]QPQQFDPNRALQGK.T	HexNAc(1)Hex(1) 231.0743	S[+231][+365]	1067.5	3	3200.49	3199.5	1	-3.9	50	Specific	457.87	54.57	54.57	5.94	59	>WL85_RS12820 ref|WP_059465879.1|gi|981246169| cell division protein	2489	Nsco_NS_434_20203020_B_diffuse_HILIC2.31106.31106.3	controllerType=0 controllerNumber=1 scan=31106	85.4085	Trypsin	B2	VAPPPADNGASQPQQFDPNRALQGK	596
55452:4	90	R.QPAS[+365.132][+231.074]GPAVEWGGMM[+15.995]YGSQLMTPAERNEYHAR.M	HexNAc(1)Hex(1) 231.0743	M[+16], S[+231][+365]	1009.45	4	4034.77	4033.75	1	2.8	30	Specific	457.9	402.51	15.04	9.28	32	>WL85_RS12305 ref|WP_060189112.1|gi|982013572| hypothetical protein	2387	Nsco_NS_434_20203020_B_diffuse_HILIC1.47257.47257.4	controllerType=0 controllerNumber=1 scan=47257	124.135	Trypsin	B1	QPASGPAVEWGGMMYGSQLMTPAERNEYHAR	596
07657:2	602	G.KAAAAPAAS[+568.212]APAQP.-	HexNAc(2)Hex(1)	S[+568]	895.44	2	1789.87	1789.87	0	1.4	168	Non	458.03	272.12	272.12	6.17	14	>WL85_RS08015 ref|WP_059467468.1|gi|981247758| hypothetical protein	1555	Nsco_NS_434_20203020_B_diffuse_HILIC2.8584.8584.2	controllerType=0 controllerNumber=1 scan=8584	29.0516	Trypsin	B2	KAAAAPAASAPAQP	568
41149:2	202	K.ALDQVAS[+568.212]T[+568.212]VNQQINAAK.A	HexNAc(2)Hex(1),HexNAc(2)Hex(1)	S[+568], T[+568]	1454.19	2	2907.36	2907.36	0	1.8	57	Specific	458.2	421.65	421.65	9.97	13	>WL85_RS23575 ref|WP_059508712.1|gi|981290865| hypothetical protein	4596	Nsco_NS_434_20203020_B_diffuse_HILIC3.35043.35043.2	controllerType=0 controllerNumber=1 scan=35043	94.6316	Trypsin	B3	ALDQVASTVNQQINAAK	1136
18006:3	35	P.KAAPADAAS[+365.132][+231.074]SAAAVAGEPR.W	HexNAc(1)Hex(1) 231.0743	S[+231][+365]	769.701	3	2307.09	2307.08	0	2.8	518	NRagged	458.29	407.78	0.8	8.71	23	>WL85_RS03445 ref|WP_059468221.1|gi|981248511| uroporphyrinogen-III synthase	667	Nsco_NS_434_20203020_B_diffuse_HILIC2.16931.16931.3	controllerType=0 controllerNumber=1 scan=16931	49.0142	Trypsin	B2	KAAPADAASSAAAVAGEPR	596
23101:4	151	K.GASAAQAAPKPNDNS[+365.132][+231.074]SGTFVFSRPGK.F	HexNAc(1)Hex(1) 231.0743	S[+231][+365]	790.376	4	3158.48	3158.48	0	1.5	66	Specific	458.3	458.3	1.2	10.15	18	>WL85_RS27205 ref|WP_059467031.1|gi|981247321| outer membrane lipoprotein carrier protein LolA	5301	Nsco_NS_434_20203020_B_diffuse_HILIC1.21602.21602.8	controllerType=0 controllerNumber=1 scan=21602	59.7447	Trypsin	B1	GASAAQAAPKPNDNSSGTFVFSRPGK	596
59284:5	133	S.AAIQYLNGPAGIAVGYQKVNNAS[+568.212][+100.064]LGGGAWGANS[+365.132][+231.074][+100.064]T[+568.212][+100.064]VQNGLDSSGNGAEPAVSSINNGYK.F	HexNAc(2)Hex(1) 100.064,HexNAc(1)Hex(1) 231.0743 100.064,HexNAc(2)Hex(1) 100.064	S[+100]*2[+231][+365][+568], T[+100][+568]	1537.73	5	7684.62	7682.58	2	4.5	198	NRagged	458.3	458.3	0	7.63	45	>WL85_RS18580 ref|WP_059466175.1|gi|981246465| porin	3617	Nsco_NS_434_20203020_B_diffuse_HILIC3.49745.49745.5	controllerType=0 controllerNumber=1 scan=49745	130.382	Trypsin	B3	AAIQYLNGPAGIAVGYQKVNNASLGGGAWGANSTVQNGLDSSGNGAEPAVSSINNGYK	2032
55242:3	51	K.KASEAAAAAS[+365.132][+231.074]AAQAAAAASASAGPVSAAAVDQDANAQAAR.A	HexNAc(1)Hex(1) 231.0743	S[+231][+365]	1369.65	3	4106.93	4106.92	0	1.9	143	Specific	458.39	432.71	67.27	11.02	50	>WL85_RS15720 ref|WP_059465377.1|gi|981245667| cell envelope protein SmpA	3057	Nsco_NS_434_20203020_B_diffuse_HILIC1.47084.47084.3	controllerType=0 controllerNumber=1 scan=47084	123.681	Trypsin	B1	KASEAAAAASAAQAAAAASASAGPVSAAAVDQDANAQAAR	596
78243:4	142	G.ATPLAGAAQGASAATAAAPQLAAAPQGGLYS[+568.212]DAS[+365.132][+231.074]PTNVQDAYNALK.T	HexNAc(2)Hex(1),HexNAc(1)Hex(1) 231.0743	S[+231][+365][+568]	1369.9	4	5476.57	5476.57	0	1.6	596	NRagged	458.49	441.03	0	8.19	18	>WL85_RS06565 ref|WP_059465255.1|gi|981245545| type VI secretion protein VasK	1279	Nsco_NS_434_20203020_B_diffuse_HILIC3.64667.64667.4	controllerType=0 controllerNumber=1 scan=64667	167.072	Trypsin	B3	ATPLAGAAQGASAATAAAPQLAAAPQGGLYSDASPTNVQDAYNALK	1164
18988:4	414	G.HGHASAAQVPAPAAGSTDTPT[+365.132][+231.074][+100.064]GAAS[+365.132][+231.074]QPAVR.R	HexNAc(1)Hex(1) 231.0743 100.064,HexNAc(1)Hex(1) 231.0743	S[+231][+365], T[+100][+231][+365]	1019.72	4	4075.84	4073.84	2	-2.8	69	NRagged	458.68	458.68	0	8.39	16	>WL85_RS15870 ref|WP_059465403.1|gi|981245693| hypothetical protein	3086	Nsco_NS_434_20203020_B_diffuse_HILIC3.17673.17673.4	controllerType=0 controllerNumber=1 scan=17673	50.1831	Trypsin	B3	HGHASAAQVPAPAAGSTDTPTGAASQPAVR	1292
74729:3	175	F.VEPGDVITYNANLGS[+365.132][+231.074][+100.064]EPAEGAAPPRLPQMPAYHLK.R	HexNAc(1)Hex(1) 231.0743 100.064	S[+100][+231][+365]	1467.72	3	4401.15	4399.13	2	3.5	254	NRagged	458.96	458.96	4.37	8.92	12	>WL85_RS20430 ref|WP_059466718.1|gi|981247008| AMP nucleosidase	3978	Nsco_NS_434_20203020_B_diffuse_HILIC1.62353.62353.3	controllerType=0 controllerNumber=1 scan=62353	161.37	Trypsin	B1	VEPGDVITYNANLGSEPAEGAAPPRLPQMPAYHLK	696
23810:3	90	R.GQGMGM[+15.995]GMGPGYMHGRPGGPAS[+365.132][+231.074]GAAGQ.-	HexNAc(1)Hex(1) 231.0743	M[+16], S[+231][+365]	1029.76	3	3087.27	3086.26	1	2.9	104	CRagged	459.36	459.36	18.47	10.22	32	>WL85_RS12305 ref|WP_060189112.1|gi|982013572| hypothetical protein	2387	Nsco_NS_434_20203020_B_diffuse_HILIC1.22261.22261.3	controllerType=0 controllerNumber=1 scan=22261	61.3853	Trypsin	B1	GQGMGMGMGPGYMHGRPGGPASGAAGQ	596
52057:3	26	K.KAS[+365.132][+231.074]EAAAAASAAQAAAAASASAGPVSAAAVDQDANAQAAR.A	HexNAc(1)Hex(1) 231.0743	S[+231][+365]	1369.98	3	4107.91	4106.92	1	-3.7	143	Specific	459.95	374.02	106.61	6.06	57	>WL85_RS15720 ref|WP_059465377.1|gi|981245667| cell envelope protein SmpA	3057	Nsco_NS_434_20203020_B_diffuse_HILIC3.43904.43904.3	controllerType=0 controllerNumber=1 scan=43904	116.528	Trypsin	B3	KASEAAAAASAAQAAAAASASAGPVSAAAVDQDANAQAAR	596
46529:3	721	K.ASPPYAADKPIVVVSPPATAAAPASPAS[+568.212]AAR.-	HexNAc(2)Hex(1)	S[+568]	1157.26	3	3469.77	3469.76	0	2.4	291	Specific	460.55	419.19	35.41	10.43	7	>WL85_RS06100 ref|WP_060190267.1|gi|982014727| photosystem reaction center subunit H	1191	Nsco_NS_434_20203020_B_diffuse_HILIC3.39554.39554.3	controllerType=0 controllerNumber=1 scan=39554	106.233	Trypsin	B3	ASPPYAADKPIVVVSPPATAAAPASPASAAR	568
52225:3	1057	K.TYLATVGSDKVGFTAAS[+568.212]GASATQPQYIGGVR.G	HexNAc(2)Hex(1)	S[+568]	1214.6	3	3641.79	3641.77	0	4.9	207	Specific	460.62	229.32	24.89	7.86	4	>WL85_RS11155 ref|WP_059541266.1|gi|981324745| hypothetical protein	2158	Nsco_NS_434_20203020_B_diffuse_HILIC3.44033.44033.3	controllerType=0 controllerNumber=1 scan=44033	116.804	Trypsin	B3	TYLATVGSDKVGFTAASGASATQPQYIGGVR	568
72563:3	10	G.KMPEDAAGAAAPAEAAS[+568.212]APAQAASGAEPAAASASAALSTIYFETGK.S	HexNAc(2)Hex(1)	S[+568]	1606.09	3	4816.27	4816.25	0	2.8	392	NRagged	460.75	460.75	1.72	9.71	133	>WL85_RS13170 ref|WP_059511914.1|gi|981294205| cytochrome-c oxidase	2559	Nsco_NS_434_20203020_B_diffuse_HILIC2.60040.60040.3	controllerType=0 controllerNumber=1 scan=60040	159.538	Trypsin	B2	KMPEDAAGAAAPAEAASAPAQAASGAEPAAASASAALSTIYFETGK	568
39856:3	898	K.AADAGGAKPAAGASAAPAAPAPVAVPAS[+365.132][+231.074]AVS[+568.212]GSAAQ.-	HexNAc(1)Hex(1) 231.0743,HexNAc(2)Hex(1)	S[+231][+365][+568]	1374.32	3	4120.94	4120.93	0	2.2	151	CRagged	460.82	331.36	0	7.67	9	>WL85_RS04975 ref|WP_059467857.1|gi|981248147| outer membrane lipid asymmetry maintenance protein MlaD	967	Nsco_NS_434_20203020_B_diffuse_HILIC2.33910.33910.3	controllerType=0 controllerNumber=1 scan=33910	92.6275	Trypsin	B2	AADAGGAKPAAGASAAPAAPAPVAVPASAVSGSAAQ	1164
07587:2	450	G.KAAAAPAAS[+568.212]APAQP.-	HexNAc(2)Hex(1)	S[+568]	895.441	2	1789.88	1789.87	0	2.8	168	Non	460.91	254.69	254.69	6.32	27	>WL85_RS08015 ref|WP_059467468.1|gi|981247758| hypothetical protein	1555	Nsco_NS_434_20203020_B_diffuse_HILIC1.8613.8613.2	controllerType=0 controllerNumber=1 scan=8613	29.0802	Trypsin	B1	KAAAAPAASAPAQP	568
26192:4	151	K.GASAAQAAPKPNDNS[+365.132][+231.074]SGTFVFSRPGK.F	HexNAc(1)Hex(1) 231.0743	S[+231][+365]	790.623	4	3159.47	3158.48	1	-2.8	66	Specific	461.14	429.68	1.2	9.01	18	>WL85_RS27205 ref|WP_059467031.1|gi|981247321| outer membrane lipoprotein carrier protein LolA	5301	Nsco_NS_434_20203020_B_diffuse_HILIC1.24078.24078.4	controllerType=0 controllerNumber=1 scan=24078	66.083	Trypsin	B1	GASAAQAAPKPNDNSSGTFVFSRPGK	596
21386:3	90	R.GQGMGMGM[+15.995]GPGYMHGRPGGPAS[+568.212]GAAGQ.-	HexNAc(2)Hex(1)	M[+16], S[+568]	1020.09	3	3058.27	3058.26	0	1.4	104	CRagged	461.15	461.15	8.64	10.15	32	>WL85_RS12305 ref|WP_060189112.1|gi|982013572| hypothetical protein	2387	Nsco_NS_434_20203020_B_diffuse_HILIC1.20243.20243.3	controllerType=0 controllerNumber=1 scan=20243	56.3627	Trypsin	B1	GQGMGMGMGPGYMHGRPGGPASGAAGQ	568
71447:4	10	R.NGKMPEDAAGAAAPAEAASAPAQAAS[+568.212]GAEPAAASASAALSTIYFETGK.S	HexNAc(2)Hex(1)	S[+568]	1247.59	4	4987.33	4987.32	0	2.2	390	Specific	462.36	313.42	1.2	8.79	133	>WL85_RS13170 ref|WP_059511914.1|gi|981294205| cytochrome-c oxidase	2559	Nsco_NS_434_20203020_B_diffuse_HILIC2.59140.59140.4	controllerType=0 controllerNumber=1 scan=59140	157.01	Trypsin	B2	NGKMPEDAAGAAAPAEAASAPAQAASGAEPAAASASAALSTIYFETGK	568
47400:3	624	K.ASPPYAADKPIVVVSPPATAAAPAS[+365.132][+231.074]PASAAR.-	HexNAc(1)Hex(1) 231.0743	S[+231][+365]	1166.59	3	3497.76	3497.75	0	0.9	291	Specific	462.72	462.72	0.56	10.3	7	>WL85_RS06100 ref|WP_060190267.1|gi|982014727| photosystem reaction center subunit H	1191	Nsco_NS_434_20203020_B_diffuse_HILIC1.40841.40841.3	controllerType=0 controllerNumber=1 scan=40841	108.861	Trypsin	B1	ASPPYAADKPIVVVSPPATAAAPASPASAAR	596
72045:5	87	Y.IQPQDAQALQAASPSGASGAQAAAAPADAATVGAVPDASVQST[+568.212]PLQPPAPIS[+568.212]NSSSVHPGNPK.A	HexNAc(2)Hex(1),HexNAc(2)Hex(1)	S[+568], T[+568]	1414.09	5	7066.4	7059.37	7	0.2	199	NRagged	462.74	405.74	0	7.09	54	>WL85_RS00415 ref|WP_059465105.1|gi|981245395| BON domain protein	79	Nsco_NS_434_20203020_B_diffuse_HILIC2.59633.59633.5	controllerType=0 controllerNumber=1 scan=59633	158.377	Trypsin	B2	IQPQDAQALQAASPSGASGAQAAAAPADAATVGAVPDASVQSTPLQPPAPISNSSSVHPGNPK	1136
76247:4	20	R.NGKMPEDAAGAAAPAEAASAPAQAASGAEPAAASASAALS[+568.212]T[+568.212]IYFETGK.S	HexNAc(2)Hex(1),HexNAc(2)Hex(1)	S[+568], T[+568]	1389.89	4	5556.54	5555.53	1	1.7	390	Specific	462.81	109.38	1.6	5.93	105	>WL85_RS13170 ref|WP_059511914.1|gi|981294205| cytochrome-c oxidase	2559	Nsco_NS_434_20203020_B_diffuse_HILIC1.63550.63550.4	controllerType=0 controllerNumber=1 scan=63550	164.599	Trypsin	B1	NGKMPEDAAGAAAPAEAASAPAQAASGAEPAAASASAALSTIYFETGK	1136
26528:4	110	K.GASAAQAAPKPNDNS[+365.132][+231.074]SGTFVFSRPGK.F	HexNAc(1)Hex(1) 231.0743	S[+231][+365]	790.622	4	3159.47	3158.48	1	-4.2	66	Specific	462.88	442.44	1.2	9.36	25	>WL85_RS27205 ref|WP_059467031.1|gi|981247321| outer membrane lipoprotein carrier protein LolA	5301	Nsco_NS_434_20203020_B_diffuse_HILIC2.23681.23681.4	controllerType=0 controllerNumber=1 scan=23681	66.215	Trypsin	B2	GASAAQAAPKPNDNSSGTFVFSRPGK	596
46688:4	721	K.ASPPYAADKPIVVVSPPATAAAPASPAS[+568.212]AAR.-	HexNAc(2)Hex(1)	S[+568]	868.198	4	3469.77	3469.76	0	2.9	291	Specific	463.39	463.39	25.42	9.5	7	>WL85_RS06100 ref|WP_060190267.1|gi|982014727| photosystem reaction center subunit H	1191	Nsco_NS_434_20203020_B_diffuse_HILIC3.39677.39677.4	controllerType=0 controllerNumber=1 scan=39677	106.526	Trypsin	B3	ASPPYAADKPIVVVSPPATAAAPASPASAAR	568
55791:4	102	R.QPASGPAVEWGGM[+15.995]MYGS[+365.132][+231.074]QLMTPAERNEYHAR.M	HexNAc(1)Hex(1) 231.0743	M[+16], S[+231][+365]	1009.45	4	4034.76	4033.75	1	1.7	30	Specific	463.76	463.76	3.6	10.8	22	>WL85_RS12305 ref|WP_060189112.1|gi|982013572| hypothetical protein	2387	Nsco_NS_434_20203020_B_diffuse_HILIC3.46962.46962.4	controllerType=0 controllerNumber=1 scan=46962	123.668	Trypsin	B3	QPASGPAVEWGGMMYGSQLMTPAERNEYHAR	596
40657:3	42	R.DDDTSDVQAGVAHDEPPAS[+568.212]DVAVAAAPATK.D	HexNAc(2)Hex(1)	S[+568]	1163.53	3	3488.56	3488.56	0	1.4	112	Specific	464.08	388.54	150.32	9.41	15	>WL85_RS19980 ref|WP_059542280.1|gi|981325831| sporulation protein	3892	Nsco_NS_434_20203020_B_diffuse_HILIC2.34540.34540.3	controllerType=0 controllerNumber=1 scan=34540	94.2414	Trypsin	B2	DDDTSDVQAGVAHDEPPASDVAVAAAPATK	568
39619:4	4	K.LSKPAATTSATTSATTSTGTAATPTAATPAPAPAAS[+568.212]APEAASKPAK.S	HexNAc(2)Hex(1)	S[+568]	1181.09	4	4721.34	4720.34	1	-0.1	98	Specific	464.59	459.84	80.34	9.75	113	>WL85_RS26455 ref|WP_059464384.1|gi|981244674| competence protein ComE	5160	Nsco_NS_434_20203020_B_diffuse_HILIC3.33753.33753.4	controllerType=0 controllerNumber=1 scan=33753	91.3602	Trypsin	B3	LSKPAATTSATTSATTSTGTAATPTAATPAPAPAASAPEAASKPAK	568
54724:3	44	K.KASEAAAAASAAQAAAAASAS[+365.132][+231.074]AGPVSAAAVDQDANAQAAR.A	HexNAc(1)Hex(1) 231.0743	S[+231][+365]	1369.64	3	4106.9	4106.92	0	-4.9	143	Specific	464.87	441.53	1.2	9.6	52	>WL85_RS15720 ref|WP_059465377.1|gi|981245667| cell envelope protein SmpA	3057	Nsco_NS_434_20203020_B_diffuse_HILIC2.45999.45999.3	controllerType=0 controllerNumber=1 scan=45999	123.354	Trypsin	B2	KASEAAAAASAAQAAAAASASAGPVSAAAVDQDANAQAAR	596
49195:3	359	K.RYQTLLSQDSIAS[+568.212]QTVDTQASLVK.Q	HexNAc(2)Hex(1)	S[+568]	1074.21	3	3220.6	3220.6	0	2.3	173	Specific	465.23	403.64	48.18	10.3	8	>WL85_RS22730 ref|WP_060190719.1|gi|982015179| efflux transporter periplasmic adaptor subunit	4430	Nsco_NS_434_20203020_B_diffuse_HILIC1.42238.42238.3	controllerType=0 controllerNumber=1 scan=42238	112.2	Trypsin	B1	RYQTLLSQDSIASQTVDTQASLVK	568
69189:4	21	K.QVADARNGKMPEDAAGAAAPAEAAS[+568.212]APAQAAS[+365.132][+231.074]GAEPAAASASAALSTIYFETGK.S	HexNAc(2)Hex(1),HexNAc(1)Hex(1) 231.0743	S[+231][+365][+568]	1557.72	4	6227.87	6223.85	4	1.1	384	Specific	465.41	465.41	0	10.2	107	>WL85_RS13170 ref|WP_059511914.1|gi|981294205| cytochrome-c oxidase	2559	Nsco_NS_434_20203020_B_diffuse_HILIC3.57479.57479.4	controllerType=0 controllerNumber=1 scan=57479	148.215	Trypsin	B3	QVADARNGKMPEDAAGAAAPAEAASAPAQAASGAEPAAASASAALSTIYFETGK	1164
22546:3	90	R.GQGMGM[+15.995]GMGPGYMHGRPGGPAS[+365.132][+231.074]GAAGQ.-	HexNAc(1)Hex(1) 231.0743	M[+16], S[+231][+365]	1029.43	3	3086.27	3086.26	0	2.4	104	CRagged	466.17	466.17	29.16	10.3	32	>WL85_RS12305 ref|WP_060189112.1|gi|982013572| hypothetical protein	2387	Nsco_NS_434_20203020_B_diffuse_HILIC1.21161.21161.3	controllerType=0 controllerNumber=1 scan=21161	58.7156	Trypsin	B1	GQGMGMGMGPGYMHGRPGGPASGAAGQ	596
69406:4	10	M.PEDAAGAAAPAEAASAPAQAASGAEPAAASASAALS[+365.132][+231.074][+100.064]T[+365.132][+231.074][+100.064]IYFETGK.S	HexNAc(1)Hex(1) 231.0743 100.064,HexNAc(1)Hex(1) 231.0743 100.064	S[+100][+231][+365], T[+100][+231][+365]	1347.12	4	5385.47	5381.45	4	2.5	394	NRagged	466.18	116.07	0.68	4.27	133	>WL85_RS13170 ref|WP_059511914.1|gi|981294205| cytochrome-c oxidase	2559	Nsco_NS_434_20203020_B_diffuse_HILIC2.57535.57535.4	controllerType=0 controllerNumber=1 scan=57535	152.56	Trypsin	B2	PEDAAGAAAPAEAASAPAQAASGAEPAAASASAALSTIYFETGK	1392
76707:3	10	M.PEDAAGAAAPAEAAS[+365.132][+231.074]APAQAAS[+365.132][+231.074][+100.064]GAEPAAASASAALSTIYFETGK.S	HexNAc(1)Hex(1) 231.0743,HexNAc(1)Hex(1) 231.0743 100.064	S[+100][+231]*2[+365]*2	1761.79	3	5283.37	5281.38	2	-3.8	394	NRagged	466.24	466.24	0	8.03	133	>WL85_RS13170 ref|WP_059511914.1|gi|981294205| cytochrome-c oxidase	2559	Nsco_NS_434_20203020_B_diffuse_HILIC2.63255.63255.3	controllerType=0 controllerNumber=1 scan=63255	168.77	Trypsin	B2	PEDAAGAAAPAEAASAPAQAASGAEPAAASASAALSTIYFETGK	1292
67208:4	10	K.QVADARNGKMPEDAAGAAAPAEAASAPAQAASGAEPAAASASAALS[+568.212]T[+568.212]IYFETGK.S	HexNAc(2)Hex(1),HexNAc(2)Hex(1)	S[+568], T[+568]	1549.97	4	6196.85	6195.86	1	-2.2	384	Specific	466.51	273.51	3.6	8.14	133	>WL85_RS13170 ref|WP_059511914.1|gi|981294205| cytochrome-c oxidase	2559	Nsco_NS_434_20203020_B_diffuse_HILIC2.55864.55864.4	controllerType=0 controllerNumber=1 scan=55864	147.973	Trypsin	B2	QVADARNGKMPEDAAGAAAPAEAASAPAQAASGAEPAAASASAALSTIYFETGK	1136
41819:5	7	K.QQQQQLAANT[+568.212]PKPAPS[+568.212]ATSSAAAKPPTANDANTGYFLQVGAYKTEGDAEQQR.A	HexNAc(2)Hex(1),HexNAc(2)Hex(1)	S[+568], T[+568]	1312.02	5	6556.07	6553.07	3	-1.1	188	Specific	467.18	217.17	4	7.87	59	>WL85_RS12820 ref|WP_059465879.1|gi|981246169| cell division protein	2489	Nsco_NS_434_20203020_B_diffuse_HILIC3.35575.35575.5	controllerType=0 controllerNumber=1 scan=35575	95.9918	Trypsin	B3	QQQQQLAANTPKPAPSATSSAAAKPPTANDANTGYFLQVGAYKTEGDAEQQR	1136
53747:3	44	K.KASEAAAAAS[+365.132][+231.074]AAQAAAAASASAGPVSAAAVDQDANAQAAR.A	HexNAc(1)Hex(1) 231.0743	S[+231][+365]	1369.64	3	4106.92	4106.92	0	-1.6	143	Specific	467.36	341.22	78.65	6.51	52	>WL85_RS15720 ref|WP_059465377.1|gi|981245667| cell envelope protein SmpA	3057	Nsco_NS_434_20203020_B_diffuse_HILIC2.45207.45207.3	controllerType=0 controllerNumber=1 scan=45207	121.469	Trypsin	B2	KASEAAAAASAAQAAAAASASAGPVSAAAVDQDANAQAAR	596
55865:4	67	R.QPAS[+365.132][+231.074]GPAVEWGGMMYGSQLM[+15.995]TPAERNEYHAR.M	HexNAc(1)Hex(1) 231.0743	M[+16], S[+231][+365]	1009.2	4	4033.77	4033.75	0	5	30	Specific	468.31	418.24	10.43	8.45	34	>WL85_RS12305 ref|WP_060189112.1|gi|982013572| hypothetical protein	2387	Nsco_NS_434_20203020_B_diffuse_HILIC2.46926.46926.4	controllerType=0 controllerNumber=1 scan=46926	125.646	Trypsin	B2	QPASGPAVEWGGMMYGSQLMTPAERNEYHAR	596
74524:4	126	K.VFQYIQPQDAQALQAASPSGAS[+365.132][+231.074]GAQAAAAPADAATVGAVPDASVQSTPLQPPAPISNSSSVHPGNPK.A	HexNAc(1)Hex(1) 231.0743	S[+231][+365]	1764.87	4	7056.45	7056.41	0	4.8	195	Specific	468.55	468.55	5.1	8.53	41	>WL85_RS00415 ref|WP_059465105.1|gi|981245395| BON domain protein	79	Nsco_NS_434_20203020_B_diffuse_HILIC3.61747.61747.4	controllerType=0 controllerNumber=1 scan=61747	159.233	Trypsin	B3	VFQYIQPQDAQALQAASPSGASGAQAAAAPADAATVGAVPDASVQSTPLQPPAPISNSSSVHPGNPK	596
61236:3	14	K.KAILESVYQGAGQAAS[+365.132][+231.074]APMPPTQWSYDK.N	HexNAc(1)Hex(1) 231.0743	S[+231][+365]	1198.23	3	3592.67	3590.67	2	-1.6	328	Specific	468.77	443.01	9.6	9.49	36	>WL85_RS22165 ref|WP_059468579.1|gi|981248869| peptide ABC transporter substrate-binding protein	4319	Nsco_NS_434_20203020_B_diffuse_HILIC3.51272.51272.3	controllerType=0 controllerNumber=1 scan=51272	133.925	Trypsin	B3	KAILESVYQGAGQAASAPMPPTQWSYDK	596
18786:4	266	G.HGHASAAQVPAPAAGSTDTPT[+162.053][+462.149]GAAS[+568.212][+100.064]QPAVR.R	Hex(1) 462.1486,HexNAc(2)Hex(1) 100.064	S[+100][+568], T[+162][+462]	1019.46	4	4074.83	4073.84	1	-3.1	69	NRagged	469.06	469.06	0	8.67	24	>WL85_RS15870 ref|WP_059465403.1|gi|981245693| hypothetical protein	3086	Nsco_NS_434_20203020_B_diffuse_HILIC2.17567.17567.4	controllerType=0 controllerNumber=1 scan=17567	50.6438	Trypsin	B2	HGHASAAQVPAPAAGSTDTPTGAASQPAVR	1292
47156:4	26	A.KKASEAAAAASAAQAAAAAS[+365.132][+231.074]ASAGPVSAAAVDQDANAQAAR.A	HexNAc(1)Hex(1) 231.0743	S[+231][+365]	1059.51	4	4235.03	4235.02	0	2.2	142	NRagged	469.97	469.97	0	10.32	57	>WL85_RS15720 ref|WP_059465377.1|gi|981245667| cell envelope protein SmpA	3057	Nsco_NS_434_20203020_B_diffuse_HILIC3.40043.40043.4	controllerType=0 controllerNumber=1 scan=40043	107.391	Trypsin	B3	KKASEAAAAASAAQAAAAASASAGPVSAAAVDQDANAQAAR	596
66359:4	92	V.YLVDS[+365.132][+231.074]GGANLPNQDDVFPDRDHFGR.I	HexNAc(1)Hex(1) 231.0743	S[+231][+365]	851.637	4	3403.53	3400.51	3	2.6	141	NRagged	470.34	470.34	470.34	8.91	13	>WL85_RS14965 ref|WP_059464516.1|gi|981244806| methylcrotonoyl-CoA carboxylase	2909	Nsco_NS_434_20203020_B_diffuse_HILIC1.55807.55807.5	controllerType=0 controllerNumber=1 scan=55807	144.418	Trypsin	B1	YLVDSGGANLPNQDDVFPDRDHFGR	596
30450:3	655	R.LNEHPQM[+15.995]PFAASAPS[+365.132][+231.074]QK.Y	HexNAc(1)Hex(1) 231.0743	M[+16], S[+231][+365]	822.375	3	2465.11	2465.1	0	2.9	43	Specific	470.67	381.02	2.68	10.11	8	>WL85_RS26870 ref|WP_059467085.1|gi|981247375| hypothetical protein	5240	Nsco_NS_434_20203020_B_diffuse_HILIC3.26627.26627.3	controllerType=0 controllerNumber=1 scan=26627	73.2453	Trypsin	B3	LNEHPQMPFAASAPSQK	596
49291:5	26	A.SAAQAAAAAS[+365.132][+231.074]AS[+365.132][+231.074][+100.064]AGPVS[+568.212][+100.064]AAAVDQDANAQAAR.A	HexNAc(1)Hex(1) 231.0743,HexNAc(1)Hex(1) 231.0743 100.064,HexNAc(2)Hex(1) 100.064	S[+100]*2[+231]*2[+365]*2[+568]	941.219	5	4702.07	4701.08	1	-3	152	NRagged	470.73	28.44	0	3.12	57	>WL85_RS15720 ref|WP_059465377.1|gi|981245667| cell envelope protein SmpA	3057	Nsco_NS_434_20203020_B_diffuse_HILIC3.41738.41738.5	controllerType=0 controllerNumber=1 scan=41738	111.396	Trypsin	B3	SAAQAAAAASASAGPVSAAAVDQDANAQAAR	1960
14799:3	655	R.LNEHPQM[+15.995]PFAASAPS[+568.212]QK.Y	HexNAc(2)Hex(1)	M[+16], S[+568]	813.043	3	2437.11	2437.11	0	2.5	43	Specific	470.89	463.46	6.46	10.11	8	>WL85_RS26870 ref|WP_059467085.1|gi|981247375| hypothetical protein	5240	Nsco_NS_434_20203020_B_diffuse_HILIC3.14400.14400.3	controllerType=0 controllerNumber=1 scan=14400	41.9482	Trypsin	B3	LNEHPQMPFAASAPSQK	568
39211:3	1222	K.AADAGGAKPAAGASAAPAAPAPVAVPAS[+365.132][+231.074]AVS[+568.212]GSAAQ.-	HexNAc(1)Hex(1) 231.0743,HexNAc(2)Hex(1)	S[+231][+365][+568]	1374.65	3	4121.94	4120.93	1	0.8	151	CRagged	471.41	191.64	2.81	6.05	9	>WL85_RS04975 ref|WP_059467857.1|gi|981248147| outer membrane lipid asymmetry maintenance protein MlaD	967	Nsco_NS_434_20203020_B_diffuse_HILIC1.34082.34082.3	controllerType=0 controllerNumber=1 scan=34082	91.8296	Trypsin	B1	AADAGGAKPAAGASAAPAAPAPVAVPASAVSGSAAQ	1164
57204:4	102	A.DAEPASAASAAAPAPVSREPERELPTIS[+365.132][+231.074]VSASAATDPTVGYQPR.T	HexNAc(1)Hex(1) 231.0743	S[+231][+365]	1247.6	4	4987.38	4987.38	0	0.3	35	NRagged	471.45	179.74	0	6.94	23	>WL85_RS15000 ref|WP_059464522.1|gi|981244812| TonB-dependent receptor	2916	Nsco_NS_434_20203020_B_diffuse_HILIC1.48624.48624.4	controllerType=0 controllerNumber=1 scan=48624	127.478	Trypsin	B1	DAEPASAASAAAPAPVSREPERELPTISVSASAATDPTVGYQPR	596
18732:4	520	G.HGHASAAQVPAPAAGSTDTPT[+365.132][+231.074]GAAS[+365.132][+231.074][+100.064]QPAVR.R	HexNAc(1)Hex(1) 231.0743,HexNAc(1)Hex(1) 231.0743 100.064	S[+100][+231][+365], T[+231][+365]	1019.47	4	4074.84	4073.84	1	-2	69	NRagged	471.62	471.62	0	8.6	18	>WL85_RS15870 ref|WP_059465403.1|gi|981245693| hypothetical protein	3086	Nsco_NS_434_20203020_B_diffuse_HILIC1.17946.17946.4	controllerType=0 controllerNumber=1 scan=17946	50.5511	Trypsin	B1	HGHASAAQVPAPAAGSTDTPTGAASQPAVR	1292
11278:3	5	K.AAAAAAASADAGASAPAAAS[+162.053][+462.149]S[+568.212]T[+568.212]K.A	Hex(1) 462.1486,HexNAc(2)Hex(1),HexNAc(2)Hex(1)	S[+162][+462][+568], T[+568]	1207.85	3	3621.53	3620.53	1	-1.7	153	Specific	472.42	471.95	0	8.05	124	>WL85_RS26455 ref|WP_059464384.1|gi|981244674| competence protein ComE	5160	Nsco_NS_434_20203020_B_diffuse_HILIC1.11764.11764.3	controllerType=0 controllerNumber=1 scan=11764	35.5833	Trypsin	B1	AAAAAAASADAGASAPAAASSTK	1760
67647:5	28	T.VTPVGNGTVAAAALPATPNAGAAPGTAS[+365.132][+231.074]GTVVHGT[+162.053][+462.149]AGTISPPPANATPGQVVVGGKVPDEATK.A	HexNAc(1)Hex(1) 231.0743,Hex(1) 462.1486	S[+231][+365], T[+162][+462]	1383.89	5	6915.4	6915.38	0	2.7	37	NRagged	472.58	472.58	0	8.91	42	>WL85_RS06555 ref|WP_060188720.1|gi|982013161| cell envelope biogenesis protein OmpA	1277	Nsco_NS_434_20203020_B_diffuse_HILIC3.56265.56265.5	controllerType=0 controllerNumber=1 scan=56265	145.382	Trypsin	B3	VTPVGNGTVAAAALPATPNAGAAPGTASGTVVHGTAGTISPPPANATPGQVVVGGKVPDEATK	1220
51097:4	51	A.AASAAQAAAAASAS[+568.212][+100.064]AGPVS[+568.212]AAAVDQDANAQAAR.A	HexNAc(2)Hex(1) 100.064,HexNAc(2)Hex(1)	S[+100][+568]*2	1031.48	4	4122.88	4118.89	4	-3.8	150	NRagged	472.77	397.77	2.4	5.06	50	>WL85_RS15720 ref|WP_059465377.1|gi|981245667| cell envelope protein SmpA	3057	Nsco_NS_434_20203020_B_diffuse_HILIC1.43739.43739.4	controllerType=0 controllerNumber=1 scan=43739	115.808	Trypsin	B1	AASAAQAAAAASASAGPVSAAAVDQDANAQAAR	1236
42645:2	1222	K.AADAGGAKPAAGAS[+568.212]AAPAAPAPVAVPASAVSGSAAQ.-	HexNAc(2)Hex(1)	S[+568]	1763.37	2	3525.74	3524.72	1	2.5	151	CRagged	473	164.7	14.76	7.18	9	>WL85_RS04975 ref|WP_059467857.1|gi|981248147| outer membrane lipid asymmetry maintenance protein MlaD	967	Nsco_NS_434_20203020_B_diffuse_HILIC1.36807.36807.2	controllerType=0 controllerNumber=1 scan=36807	98.5979	Trypsin	B1	AADAGGAKPAAGASAAPAAPAPVAVPASAVSGSAAQ	568
17212:3	7	S.KVAPPPADNGAS[+568.212]QPQQFDPNR.A	HexNAc(2)Hex(1)	S[+568]	934.777	3	2802.32	2802.31	0	3.1	49	NRagged	473.01	473.01	473.01	9.25	59	>WL85_RS12820 ref|WP_059465879.1|gi|981246169| cell division protein	2489	Nsco_NS_434_20203020_B_diffuse_HILIC3.16303.16303.3	controllerType=0 controllerNumber=1 scan=16303	46.6947	Trypsin	B3	KVAPPPADNGASQPQQFDPNR	568
56905:4	79	A.DAEPASAASAAAPAPVSREPERELPTIS[+365.132][+231.074]VSASAATDPTVGYQPR.T	HexNAc(1)Hex(1) 231.0743	S[+231][+365]	1247.6	4	4987.39	4987.38	0	1.3	35	NRagged	473.02	151.53	0	7.68	26	>WL85_RS15000 ref|WP_059464522.1|gi|981244812| TonB-dependent receptor	2916	Nsco_NS_434_20203020_B_diffuse_HILIC2.47729.47729.4	controllerType=0 controllerNumber=1 scan=47729	127.674	Trypsin	B2	DAEPASAASAAAPAPVSREPERELPTISVSASAATDPTVGYQPR	596
54484:4	102	R.QPASGPAVEWGGMMYGS[+568.212]QLMTPAERNEYHAR.M	HexNAc(2)Hex(1)	S[+568]	998.197	4	3989.77	3989.76	0	1.3	30	Specific	473.62	473.62	3.6	10.8	22	>WL85_RS12305 ref|WP_060189112.1|gi|982013572| hypothetical protein	2387	Nsco_NS_434_20203020_B_diffuse_HILIC3.45853.45853.4	controllerType=0 controllerNumber=1 scan=45853	121.07	Trypsin	B3	QPASGPAVEWGGMMYGSQLMTPAERNEYHAR	568
55116:4	67	R.QPASGPAVEWGGMM[+15.995]YGS[+365.132][+231.074]QLMTPAERNEYHAR.M	HexNAc(1)Hex(1) 231.0743	M[+16], S[+231][+365]	1009.45	4	4034.76	4033.75	1	1.2	30	Specific	473.64	394.39	3.6	11.19	34	>WL85_RS12305 ref|WP_060189112.1|gi|982013572| hypothetical protein	2387	Nsco_NS_434_20203020_B_diffuse_HILIC2.46309.46309.4	controllerType=0 controllerNumber=1 scan=46309	124.099	Trypsin	B2	QPASGPAVEWGGMMYGSQLMTPAERNEYHAR	596
44284:5	6	K.QQQQQLAANTPKPAPS[+162.053][+462.149]ATSSAAAKPPTANDANTGYFLQVGAYKTEGDAEQQR.A	Hex(1) 462.1486	S[+162][+462]	1209.18	5	6041.86	6040.84	1	2.3	188	Specific	473.73	337.12	0.26	7.52	59	>WL85_RS12820 ref|WP_059465879.1|gi|981246169| cell division protein	2489	Nsco_NS_434_20203020_B_diffuse_HILIC2.37402.37402.5	controllerType=0 controllerNumber=1 scan=37402	101.477	Trypsin	B2	QQQQQLAANTPKPAPSATSSAAAKPPTANDANTGYFLQVGAYKTEGDAEQQR	624
18717:4	520	G.HGHASAAQVPAPAAGSTDTPT[+365.132][+231.074][+100.064]GAAS[+365.132][+231.074]QPAVR.R	HexNAc(1)Hex(1) 231.0743 100.064,HexNAc(1)Hex(1) 231.0743	S[+231][+365], T[+100][+231][+365]	1019.21	4	4073.83	4073.84	0	-2.9	69	NRagged	473.8	473.8	0	8.46	18	>WL85_RS15870 ref|WP_059465403.1|gi|981245693| hypothetical protein	3086	Nsco_NS_434_20203020_B_diffuse_HILIC1.17934.17934.4	controllerType=0 controllerNumber=1 scan=17934	50.5231	Trypsin	B1	HGHASAAQVPAPAAGSTDTPTGAASQPAVR	1292
28405:3	428	R.LNEHPQM[+15.995]PFAASAPS[+365.132][+231.074]QK.Y	HexNAc(1)Hex(1) 231.0743	M[+16], S[+231][+365]	822.374	3	2465.11	2465.1	0	1.6	43	Specific	473.96	419.7	5.46	9.5	9	>WL85_RS26870 ref|WP_059467085.1|gi|981247375| hypothetical protein	5240	Nsco_NS_434_20203020_B_diffuse_HILIC1.25745.25745.3	controllerType=0 controllerNumber=1 scan=25745	70.4532	Trypsin	B1	LNEHPQMPFAASAPSQK	596
67547:4	10	K.QVADARNGKMPEDAAGAAAPAEAAS[+568.212]APAQAAS[+365.132][+231.074]GAEPAAASASAALSTIYFETGK.S	HexNAc(2)Hex(1),HexNAc(1)Hex(1) 231.0743	S[+231][+365][+568]	1556.97	4	6224.86	6223.85	1	0.8	384	Specific	474.48	474.48	0	10.46	133	>WL85_RS13170 ref|WP_059511914.1|gi|981294205| cytochrome-c oxidase	2559	Nsco_NS_434_20203020_B_diffuse_HILIC2.56119.56119.4	controllerType=0 controllerNumber=1 scan=56119	148.699	Trypsin	B2	QVADARNGKMPEDAAGAAAPAEAASAPAQAASGAEPAAASASAALSTIYFETGK	1164
24631:4	151	K.GASAAQAAPKPNDNS[+365.132][+231.074]SGTFVFSRPGK.F	HexNAc(1)Hex(1) 231.0743	S[+231][+365]	790.376	4	3158.48	3158.48	0	2	66	Specific	474.74	442.54	1.2	10.71	18	>WL85_RS27205 ref|WP_059467031.1|gi|981247321| outer membrane lipoprotein carrier protein LolA	5301	Nsco_NS_434_20203020_B_diffuse_HILIC3.22316.22316.4	controllerType=0 controllerNumber=1 scan=22316	61.9827	Trypsin	B3	GASAAQAAPKPNDNSSGTFVFSRPGK	596
30646:4	3	T.TSATTSTGTAATPTAATPAPAPAAS[+365.132][+231.074][+100.064]APEAAS[+568.212][+100.064]KPAK.S	HexNAc(1)Hex(1) 231.0743 100.064,HexNAc(2)Hex(1) 100.064	S[+100]*2[+231][+365][+568]	1123.79	4	4492.15	4488.13	4	2.8	109	NRagged	474.88	474.88	0.84	7.02	134	>WL85_RS26455 ref|WP_059464384.1|gi|981244674| competence protein ComE	5160	Nsco_NS_434_20203020_B_diffuse_HILIC2.26794.26794.4	controllerType=0 controllerNumber=1 scan=26794	74.3854	Trypsin	B2	TSATTSTGTAATPTAATPAPAPAASAPEAASKPAK	1364
24934:3	67	R.GQGMGM[+15.995]GMGPGYMHGRPGGPAS[+365.132][+231.074]GAAGQ.-	HexNAc(1)Hex(1) 231.0743	M[+16], S[+231][+365]	1029.43	3	3086.26	3086.26	0	1.7	104	CRagged	475.09	475.09	31.51	10.99	34	>WL85_RS12305 ref|WP_060189112.1|gi|982013572| hypothetical protein	2387	Nsco_NS_434_20203020_B_diffuse_HILIC2.22496.22496.3	controllerType=0 controllerNumber=1 scan=22496	63.1353	Trypsin	B2	GQGMGMGMGPGYMHGRPGGPASGAAGQ	596
08873:3	598	K.KLQQWSQQNAS[+568.212]GAKPASGE.-	HexNAc(2)Hex(1)	S[+568]	861.742	3	2583.21	2583.21	0	2.2	124	CRagged	475.11	353.16	4.07	8.58	10	>WL85_RS23575 ref|WP_059508712.1|gi|981290865| hypothetical protein	4596	Nsco_NS_434_20203020_B_diffuse_HILIC2.9620.9620.3	controllerType=0 controllerNumber=1 scan=9620	31.246	Trypsin	B2	KLQQWSQQNASGAKPASGE	568
23303:5	3	K.LSKPAATTSATTSATTSTGTAATPTAATPAPAPAAS[+365.132][+231.074]APEAASKPAK.S	HexNAc(1)Hex(1) 231.0743	S[+231][+365]	950.676	5	4749.35	4748.34	1	2.5	98	Specific	475.26	475.26	5.04	9.9	134	>WL85_RS26455 ref|WP_059464384.1|gi|981244674| competence protein ComE	5160	Nsco_NS_434_20203020_B_diffuse_HILIC2.21160.21160.5	controllerType=0 controllerNumber=1 scan=21160	59.8419	Trypsin	B2	LSKPAATTSATTSATTSTGTAATPTAATPAPAPAASAPEAASKPAK	596
27731:5	3	S.ATTSATTSTGTAATPTAAT[+568.212]PAPAPAAS[+568.212]APEAASKPAK.S	HexNAc(2)Hex(1),HexNAc(2)Hex(1)	S[+568], T[+568]	887.825	5	4435.1	4432.09	3	-0.6	107	NRagged	476.01	476.01	3.6	7.37	134	>WL85_RS26455 ref|WP_059464384.1|gi|981244674| competence protein ComE	5160	Nsco_NS_434_20203020_B_diffuse_HILIC2.24609.24609.5	controllerType=0 controllerNumber=1 scan=24609	68.6361	Trypsin	B2	ATTSATTSTGTAATPTAATPAPAPAASAPEAASKPAK	1136
51236:3	26	K.KASEAAAAASAAQAAAAASAS[+365.132][+231.074]AGPVS[+568.212]AAAVDQDANAQAAR.A	HexNAc(1)Hex(1) 231.0743,HexNAc(2)Hex(1)	S[+231][+365][+568]	1559.05	3	4675.14	4675.13	0	1.2	143	Specific	476.51	476.51	0	10.48	57	>WL85_RS15720 ref|WP_059465377.1|gi|981245667| cell envelope protein SmpA	3057	Nsco_NS_434_20203020_B_diffuse_HILIC3.43282.43282.3	controllerType=0 controllerNumber=1 scan=43282	115.061	Trypsin	B3	KASEAAAAASAAQAAAAASASAGPVSAAAVDQDANAQAAR	1164
26355:4	151	K.GASAAQAAPKPNDNS[+365.132][+231.074]SGTFVFSRPGK.F	HexNAc(1)Hex(1) 231.0743	S[+231][+365]	790.621	4	3159.46	3158.48	1	-5	66	Specific	476.82	452.19	9.82	9.71	18	>WL85_RS27205 ref|WP_059467031.1|gi|981247321| outer membrane lipoprotein carrier protein LolA	5301	Nsco_NS_434_20203020_B_diffuse_HILIC1.24208.24208.4	controllerType=0 controllerNumber=1 scan=24208	66.4288	Trypsin	B1	GASAAQAAPKPNDNSSGTFVFSRPGK	596
56908:3	26	K.KASEAAAAASAAQAAAAASAS[+365.132][+231.074]AGPVSAAAVDQDANAQAAR.A	HexNAc(1)Hex(1) 231.0743	S[+231][+365]	1369.98	3	4107.93	4106.92	1	0.8	143	Specific	477.29	477.29	1.2	10.19	57	>WL85_RS15720 ref|WP_059465377.1|gi|981245667| cell envelope protein SmpA	3057	Nsco_NS_434_20203020_B_diffuse_HILIC3.47820.47820.3	controllerType=0 controllerNumber=1 scan=47820	125.805	Trypsin	B3	KASEAAAAASAAQAAAAASASAGPVSAAAVDQDANAQAAR	596
83165:4	4	K.LSKPAATTSATTSATTSTGTAATPTAATPAPAPAAS[+568.212]APEAASKPAK.S	HexNAc(2)Hex(1)	S[+568]	1180.84	4	4720.35	4720.34	0	1.8	98	Specific	477.36	477.36	27.16	10.61	113	>WL85_RS26455 ref|WP_059464384.1|gi|981244674| competence protein ComE	5160	Nsco_NS_434_20203020_B_diffuse_HILIC3.68465.68465.4	controllerType=0 controllerNumber=1 scan=68465	176.129	Trypsin	B3	LSKPAATTSATTSATTSTGTAATPTAATPAPAPAASAPEAASKPAK	568
47198:4	44	A.KKASEAAAAASAAQAAAAAS[+568.212]AS[+365.132][+231.074]AGPVSAAAVDQDANAQAAR.A	HexNAc(2)Hex(1),HexNAc(1)Hex(1) 231.0743	S[+231][+365][+568]	1201.82	4	4804.25	4803.23	1	3.5	142	NRagged	477.47	433.52	0	9.95	52	>WL85_RS15720 ref|WP_059465377.1|gi|981245667| cell envelope protein SmpA	3057	Nsco_NS_434_20203020_B_diffuse_HILIC2.40028.40028.4	controllerType=0 controllerNumber=1 scan=40028	108.588	Trypsin	B2	KKASEAAAAASAAQAAAAASASAGPVSAAAVDQDANAQAAR	1164
78571:3	843	R.QVRPDALHAM[+15.995]PLAQAS[+568.212]DQPVIGGPIGAPAVTAEPLAASAP.-	HexNAc(2)Hex(1)	M[+16], S[+568]	1490.42	3	4469.25	4469.24	0	2.9	41	CRagged	477.58	452.04	16	10.65	4	>WL85_RS12890 ref|WP_059511893.1|gi|981294184| hypothetical protein	2503	Nsco_NS_434_20203020_B_diffuse_HILIC3.64927.64927.3	controllerType=0 controllerNumber=1 scan=64927	167.786	Trypsin	B3	QVRPDALHAMPLAQASDQPVIGGPIGAPAVTAEPLAASAP	568
25317:4	151	K.GASAAQAAPKPNDNS[+568.212]SGTFVFSRPGK.F	HexNAc(2)Hex(1)	S[+568]	783.624	4	3131.47	3130.48	1	-3.5	66	Specific	477.88	78	1.2	5.29	18	>WL85_RS27205 ref|WP_059467031.1|gi|981247321| outer membrane lipoprotein carrier protein LolA	5301	Nsco_NS_434_20203020_B_diffuse_HILIC1.23407.23407.4	controllerType=0 controllerNumber=1 scan=23407	64.4288	Trypsin	B1	GASAAQAAPKPNDNSSGTFVFSRPGK	568
15194:3	3	K.AAAAAAASADAGASAPAAAS[+568.212]S[+162.053][+462.149]TK.A	HexNAc(2)Hex(1),Hex(1) 462.1486	S[+162][+462][+568]	1018.45	3	3053.33	3052.32	1	1.5	153	Specific	478.19	272.71	0	7.19	134	>WL85_RS26455 ref|WP_059464384.1|gi|981244674| competence protein ComE	5160	Nsco_NS_434_20203020_B_diffuse_HILIC2.14732.14732.3	controllerType=0 controllerNumber=1 scan=14732	43.3466	Trypsin	B2	AAAAAAASADAGASAPAAASSTK	1192
52156:3	44	K.KASEAAAAASAAQAAAAASAS[+365.132][+231.074]AGPVSAAAVDQDANAQAAR.A	HexNAc(1)Hex(1) 231.0743	S[+231][+365]	1369.64	3	4106.91	4106.92	0	-2.9	143	Specific	479.17	479.17	1	9.45	52	>WL85_RS15720 ref|WP_059465377.1|gi|981245667| cell envelope protein SmpA	3057	Nsco_NS_434_20203020_B_diffuse_HILIC2.43983.43983.3	controllerType=0 controllerNumber=1 scan=43983	118.478	Trypsin	B2	KASEAAAAASAAQAAAAASASAGPVSAAAVDQDANAQAAR	596
54152:3	67	R.QPASGPAVEWGGMMYGS[+568.212]QLMTPAERNEYHAR.M	HexNAc(2)Hex(1)	S[+568]	1331.26	3	3991.78	3989.76	2	2.4	30	Specific	479.4	101.87	3.6	7.84	34	>WL85_RS12305 ref|WP_060189112.1|gi|982013572| hypothetical protein	2387	Nsco_NS_434_20203020_B_diffuse_HILIC2.45523.45523.3	controllerType=0 controllerNumber=1 scan=45523	122.203	Trypsin	B2	QPASGPAVEWGGMMYGSQLMTPAERNEYHAR	568
24547:3	151	K.GASAAQAAPKPNDNS[+568.212]SGTFVFSRPGK.F	HexNAc(2)Hex(1)	S[+568]	1044.5	3	3131.47	3130.48	1	-4.2	66	Specific	479.82	95.37	1.2	5.76	18	>WL85_RS27205 ref|WP_059467031.1|gi|981247321| outer membrane lipoprotein carrier protein LolA	5301	Nsco_NS_434_20203020_B_diffuse_HILIC3.22247.22247.3	controllerType=0 controllerNumber=1 scan=22247	61.7963	Trypsin	B3	GASAAQAAPKPNDNSSGTFVFSRPGK	568
16799:3	10	S.KVAPPPADNGAS[+568.212]QPQQFDPNR.A	HexNAc(2)Hex(1)	S[+568]	934.775	3	2802.31	2802.31	0	1.4	49	NRagged	480.35	480.35	480.35	8.93	57	>WL85_RS12820 ref|WP_059465879.1|gi|981246169| cell division protein	2489	Nsco_NS_434_20203020_B_diffuse_HILIC1.16403.16403.3	controllerType=0 controllerNumber=1 scan=16403	46.7086	Trypsin	B1	KVAPPPADNGASQPQQFDPNR	568
74977:5	126	I.QPQDAQALQAASPSGASGAQAAAAPADAATVGAVPDASVQSTPLQPPAPISNSS[+365.132][+231.074]S[+365.132][+231.074][+100.064]VHPGNPK.A	HexNAc(1)Hex(1) 231.0743,HexNAc(1)Hex(1) 231.0743 100.064	S[+100][+231]*2[+365]*2	1422.47	5	7108.34	7102.34	6	-3.2	200	NRagged	480.46	480.46	1.2	6.51	41	>WL85_RS00415 ref|WP_059465105.1|gi|981245395| BON domain protein	79	Nsco_NS_434_20203020_B_diffuse_HILIC3.62109.62109.5	controllerType=0 controllerNumber=1 scan=62109	160.2	Trypsin	B3	QPQDAQALQAASPSGASGAQAAAAPADAATVGAVPDASVQSTPLQPPAPISNSSSVHPGNPK	1292
70514:3	73	H.AASPAPAAASAAS[+162.053][+462.149]GAAPALT[+568.212]PQQAQQALSVLQNPR.E	Hex(1) 462.1486,HexNAc(2)Hex(1)	S[+162][+462], T[+568]	1493.05	3	4477.14	4475.13	2	-0.8	19	NRagged	480.61	426.06	0	7.14	36	>WL85_RS20280 ref|WP_059542240.1|gi|981325791| mechanosensitive ion channel protein	3950	Nsco_NS_434_20203020_B_diffuse_HILIC2.58411.58411.3	controllerType=0 controllerNumber=1 scan=58411	155.031	Trypsin	B2	AASPAPAAASAASGAAPALTPQQAQQALSVLQNPR	1192
49084:3	486	K.RYQTLLSQDSIAS[+568.212]QTVDTQASLVK.Q	HexNAc(2)Hex(1)	S[+568]	1074.21	3	3220.6	3220.6	0	2.2	173	Specific	480.82	465.6	1.2	10.36	5	>WL85_RS22730 ref|WP_060190719.1|gi|982015179| efflux transporter periplasmic adaptor subunit	4430	Nsco_NS_434_20203020_B_diffuse_HILIC2.41508.41508.3	controllerType=0 controllerNumber=1 scan=41508	112.263	Trypsin	B2	RYQTLLSQDSIASQTVDTQASLVK	568
25134:4	110	K.GAS[+162.053][+462.149]AAQAAPKPNDNSSGTFVFSRPGK.F	Hex(1) 462.1486	S[+162][+462]	797.374	4	3186.47	3186.47	0	0.9	66	Specific	481.45	474.58	300.27	8.06	25	>WL85_RS27205 ref|WP_059467031.1|gi|981247321| outer membrane lipoprotein carrier protein LolA	5301	Nsco_NS_434_20203020_B_diffuse_HILIC2.22638.22638.4	controllerType=0 controllerNumber=1 scan=22638	63.5208	Trypsin	B2	GASAAQAAPKPNDNSSGTFVFSRPGK	624
77523:3	469	K.MTTPVVPT[+568.212]PPAAPVPLSGPGVAPASGAS[+568.212]AVPAAPAAASAVVAPGAMR.G	HexNAc(2)Hex(1),HexNAc(2)Hex(1)	S[+568], T[+568]	1775.22	3	5323.66	5321.64	2	1.1	212	Specific	481.99	200.6	4.51	7.68	28	>WL85_RS23360 ref|WP_060190361.1|gi|982014821| hypothetical protein	4553	Nsco_NS_434_20203020_B_diffuse_HILIC2.63909.63909.3	controllerType=0 controllerNumber=1 scan=63909	170.704	Trypsin	B2	MTTPVVPTPPAAPVPLSGPGVAPASGASAVPAAPAAASAVVAPGAMR	1136
49602:4	67	R.QPAS[+568.212]GPAVEWGGMM[+15.995]YGSQLMTPAERNEYHAR.M	HexNAc(2)Hex(1)	M[+16], S[+568]	1002.2	4	4005.76	4005.76	0	0.2	30	Specific	482.05	69.72	42.57	4.84	34	>WL85_RS12305 ref|WP_060189112.1|gi|982013572| hypothetical protein	2387	Nsco_NS_434_20203020_B_diffuse_HILIC2.41908.41908.4	controllerType=0 controllerNumber=1 scan=41908	113.282	Trypsin	B2	QPASGPAVEWGGMMYGSQLMTPAERNEYHAR	568
28764:4	4	K.LSKPAATTSATTSATTSTGTAATPTAATPAPAPAAS[+568.212]APEAASKPAK.S	HexNAc(2)Hex(1)	S[+568]	1180.84	4	4720.35	4720.34	0	2	98	Specific	482.36	482.36	14.06	10.72	113	>WL85_RS26455 ref|WP_059464384.1|gi|981244674| competence protein ComE	5160	Nsco_NS_434_20203020_B_diffuse_HILIC3.25391.25391.4	controllerType=0 controllerNumber=1 scan=25391	69.9627	Trypsin	B3	LSKPAATTSATTSATTSTGTAATPTAATPAPAPAASAPEAASKPAK	568
22141:3	1406	R.KVVDLPAPSPAS[+568.212]GASASGR.A	HexNAc(2)Hex(1)	S[+568]	779.057	3	2335.16	2335.15	0	1.7	478	Specific	482.7	390.45	51.6	9.96	3	>WL85_RS28395 ref|WP_060187914.1|gi|982012271| penicillin-binding protein 1C	5535	Nsco_NS_434_20203020_B_diffuse_HILIC1.20862.20862.3	controllerType=0 controllerNumber=1 scan=20862	57.9689	Trypsin	B1	KVVDLPAPSPASGASASGR	568
22090:2	1271	A.SPASAPAVPAES[+568.212]IK.M	HexNAc(2)Hex(1)	S[+568]	946.966	2	1892.93	1892.92	0	1.7	23	NRagged	482.92	373.46	0	7.01	5	>WL85_RS06400 ref|WP_059468201.1|gi|981248491| ecotin	1249	Nsco_NS_434_20203020_B_diffuse_HILIC1.20822.20822.2	controllerType=0 controllerNumber=1 scan=20822	57.8708	Trypsin	B1	SPASAPAVPAESIK	568
39859:2	24	R.AISWSQAPAPADAPAS[+568.212]ATAATR.A	HexNAc(2)Hex(1)	S[+568]	1340.14	2	2679.26	2679.26	0	0.7	1795	Specific	484.18	351.66	2.4	8.2	23	>WL85_RS28390 ref|WP_060187912.1|gi|982012269| alpha-2-macroglobulin	5534	Nsco_NS_434_20203020_B_diffuse_HILIC2.33913.33913.2	controllerType=0 controllerNumber=1 scan=33913	92.6412	Trypsin	B2	AISWSQAPAPADAPASATAATR	568
54442:4	90	R.QPAS[+568.212]GPAVEWGGM[+15.995]MYGSQLMTPAERNEYHAR.M	HexNAc(2)Hex(1)	M[+16], S[+568]	1002.2	4	4005.76	4005.76	0	1.4	30	Specific	484.43	123.54	28.88	5.91	32	>WL85_RS12305 ref|WP_060189112.1|gi|982013572| hypothetical protein	2387	Nsco_NS_434_20203020_B_diffuse_HILIC1.46389.46389.4	controllerType=0 controllerNumber=1 scan=46389	122.081	Trypsin	B1	QPASGPAVEWGGMMYGSQLMTPAERNEYHAR	568
57910:3	26	S.EAAAAASAAQAAAAAS[+162.053][+462.149]AS[+568.212][+100.064]AGPVSAAAVDQDANAQAAR.A	Hex(1) 462.1486,HexNAc(2)Hex(1) 100.064	S[+100][+162][+462][+568]	1506.69	3	4518.04	4517.03	1	2.6	146	NRagged	484.49	484.49	0	8.82	57	>WL85_RS15720 ref|WP_059465377.1|gi|981245667| cell envelope protein SmpA	3057	Nsco_NS_434_20203020_B_diffuse_HILIC3.48605.48605.3	controllerType=0 controllerNumber=1 scan=48605	127.686	Trypsin	B3	EAAAAASAAQAAAAASASAGPVSAAAVDQDANAQAAR	1292
61552:3	14	K.KAILESVYQGAGQAAS[+365.132][+231.074]APMPPTQWSYDK.N	HexNAc(1)Hex(1) 231.0743	S[+231][+365]	1197.9	3	3591.68	3590.67	1	0	328	Specific	484.51	372.2	9.6	8.46	36	>WL85_RS22165 ref|WP_059468579.1|gi|981248869| peptide ABC transporter substrate-binding protein	4319	Nsco_NS_434_20203020_B_diffuse_HILIC3.51523.51523.3	controllerType=0 controllerNumber=1 scan=51523	134.529	Trypsin	B3	KAILESVYQGAGQAASAPMPPTQWSYDK	596
65064:3	500	P.GQPGAADSVPAPAASPS[+365.132][+231.074][+100.064]PT[+365.132][+231.074][+100.064]FSPLYQQIK.S	HexNAc(1)Hex(1) 231.0743 100.064,HexNAc(1)Hex(1) 231.0743 100.064	S[+100][+231][+365], T[+100][+231][+365]	1393.32	3	4177.93	4174.95	3	-5.6	21	NRagged	485.19	140.95	1.2	4.57	12	>WL85_RS20130 ref|WP_059450787.1|gi|981230156| GntR family transcriptional regulator	3922	Nsco_NS_434_20203020_B_diffuse_HILIC1.54782.54782.3	controllerType=0 controllerNumber=1 scan=54782	141.951	Trypsin	B1	GQPGAADSVPAPAASPSPTFSPLYQQIK	1392
23876:3	90	R.GQGMGM[+15.995]GMGPGYMHGRPGGPAS[+365.132][+231.074]GAAGQ.-	HexNAc(1)Hex(1) 231.0743	M[+16], S[+231][+365]	1029.43	3	3086.27	3086.26	0	1.9	104	CRagged	485.33	450.47	24.84	10.42	32	>WL85_RS12305 ref|WP_060189112.1|gi|982013572| hypothetical protein	2387	Nsco_NS_434_20203020_B_diffuse_HILIC1.22316.22316.3	controllerType=0 controllerNumber=1 scan=22316	61.5459	Trypsin	B1	GQGMGMGMGPGYMHGRPGGPASGAAGQ	596
23927:3	67	R.GQGMGM[+15.995]GMGPGYMHGRPGGPAS[+568.212]GAAGQ.-	HexNAc(2)Hex(1)	M[+16], S[+568]	1021.09	3	3061.26	3058.26	3	-4.6	104	CRagged	486.87	439.49	39.33	9	34	>WL85_RS12305 ref|WP_060189112.1|gi|982013572| hypothetical protein	2387	Nsco_NS_434_20203020_B_diffuse_HILIC2.21696.21696.3	controllerType=0 controllerNumber=1 scan=21696	61.0426	Trypsin	B2	GQGMGMGMGPGYMHGRPGGPASGAAGQ	568
24305:4	151	K.GASAAQAAPKPNDNS[+568.212]SGTFVFSRPGK.F	HexNAc(2)Hex(1)	S[+568]	783.624	4	3131.47	3130.48	1	-3.5	66	Specific	486.91	119.69	1.2	6.65	18	>WL85_RS27205 ref|WP_059467031.1|gi|981247321| outer membrane lipoprotein carrier protein LolA	5301	Nsco_NS_434_20203020_B_diffuse_HILIC3.22057.22057.4	controllerType=0 controllerNumber=1 scan=22057	61.2944	Trypsin	B3	GASAAQAAPKPNDNSSGTFVFSRPGK	568
74930:4	10	R.NGKMPEDAAGAAAPAEAASAPAQAASGAEPAAASASAALS[+568.212]T[+568.212]IYFETGK.S	HexNAc(2)Hex(1),HexNAc(2)Hex(1)	S[+568], T[+568]	1389.89	4	5556.52	5555.53	1	-1.5	390	Specific	487.01	194.12	1.6	7.02	133	>WL85_RS13170 ref|WP_059511914.1|gi|981294205| cytochrome-c oxidase	2559	Nsco_NS_434_20203020_B_diffuse_HILIC2.61871.61871.4	controllerType=0 controllerNumber=1 scan=61871	164.735	Trypsin	B2	NGKMPEDAAGAAAPAEAASAPAQAASGAEPAAASASAALSTIYFETGK	1136
49656:4	90	R.QPAS[+568.212]GPAVEWGGMM[+15.995]YGSQLMTPAERNEYHAR.M	HexNAc(2)Hex(1)	M[+16], S[+568]	1002.2	4	4005.77	4005.76	0	2.6	30	Specific	487.04	79.38	22.64	5.3	32	>WL85_RS12305 ref|WP_060189112.1|gi|982013572| hypothetical protein	2387	Nsco_NS_434_20203020_B_diffuse_HILIC1.42608.42608.4	controllerType=0 controllerNumber=1 scan=42608	113.143	Trypsin	B1	QPASGPAVEWGGMMYGSQLMTPAERNEYHAR	568
25218:4	5	K.LSKPAATTSATTSATTS[+568.212]T[+568.212]GTAATPTAATPAPAPAASAPEAASKPAK.S	HexNAc(2)Hex(1),HexNAc(2)Hex(1)	S[+568], T[+568]	1322.89	4	5288.55	5288.55	0	-0.8	98	Specific	487.16	487.16	0	9.23	124	>WL85_RS26455 ref|WP_059464384.1|gi|981244674| competence protein ComE	5160	Nsco_NS_434_20203020_B_diffuse_HILIC1.23328.23328.4	controllerType=0 controllerNumber=1 scan=23328	64.2571	Trypsin	B1	LSKPAATTSATTSATTSTGTAATPTAATPAPAPAASAPEAASKPAK	1136
24228:4	151	K.GASAAQAAPKPNDNS[+568.212]SGTFVFSRPGK.F	HexNAc(2)Hex(1)	S[+568]	783.624	4	3131.47	3130.48	1	-3.5	66	Specific	488.26	12.4	1.2	5.01	18	>WL85_RS27205 ref|WP_059467031.1|gi|981247321| outer membrane lipoprotein carrier protein LolA	5301	Nsco_NS_434_20203020_B_diffuse_HILIC3.21997.21997.4	controllerType=0 controllerNumber=1 scan=21997	61.1473	Trypsin	B3	GASAAQAAPKPNDNSSGTFVFSRPGK	568
70366:4	1960	D.PRPT[+568.212][+100.064]PPEQPELEDC[+57.021]C[+57.021]NS[+568.212][+100.064]GC[+57.021]SPC[+57.021]VFDLYDEALAR.Y	HexNAc(2)Hex(1) 100.064,HexNAc(2)Hex(1) 100.064	C[+57]*4, S[+100][+568], T[+100][+568]	1305.31	4	5218.24	5216.22	2	1.4	14	NRagged	488.28	488.28	0	8.08	2	>WL85_RS14705 ref|WP_059914960.1|gi|981720611| oxidoreductase	2861	Nsco_NS_434_20203020_B_diffuse_HILIC2.58294.58294.4	controllerType=0 controllerNumber=1 scan=58294	154.689	Trypsin	B2	PRPTPPEQPELEDCCNSGCSPCVFDLYDEALAR	1336
09203:2	202	K.KLQQWS[+568.212]QQNASGAKPASGE.-	HexNAc(2)Hex(1)	S[+568]	1292.11	2	2583.21	2583.21	0	1.1	124	CRagged	488.4	417.98	7.17	9.94	13	>WL85_RS23575 ref|WP_059508712.1|gi|981290865| hypothetical protein	4596	Nsco_NS_434_20203020_B_diffuse_HILIC3.9812.9812.2	controllerType=0 controllerNumber=1 scan=9812	31.3414	Trypsin	B3	KLQQWSQQNASGAKPASGE	568
76931:3	162	E.PVPLS[+568.212]PGVT[+365.132][+231.074][+100.064]PPAAAQAAS[+568.212][+100.064]AAAAQLASAPAAASATVVVK.A	HexNAc(2)Hex(1),HexNAc(1)Hex(1) 231.0743 100.064,HexNAc(2)Hex(1) 100.064	S[+100][+568]*2, T[+100][+231][+365]	1773.21	3	5317.61	5312.62	5	-4.1	821	NRagged	488.74	488.74	0	6.69	26	>WL85_RS24740 ref|WP_060190539.1|gi|982014999| AsmA family protein	4823	Nsco_NS_434_20203020_B_diffuse_HILIC1.64084.64084.3	controllerType=0 controllerNumber=1 scan=64084	166.077	Trypsin	B1	PVPLSPGVTPPAAAQAASAAAAQLASAPAAASATVVVK	1932
15270:4	600	S.PAAT[+162.053][+462.149]QQGS[+162.053][+462.149]AVSSAAERK.A	Hex(1) 462.1486,Hex(1) 462.1486	S[+162][+462], T[+162][+462]	727.564	4	2907.24	2907.25	0	-4.6	35	NRagged	488.79	357.42	13.2	5.76	3	>WL85_RS09625 ref|WP_060188581.1|gi|982012989| hypothetical protein	1861	Nsco_NS_434_20203020_B_diffuse_HILIC1.15156.15156.4	controllerType=0 controllerNumber=1 scan=15156	43.6559	Trypsin	B1	PAATQQGSAVSSAAERK	1248
26293:5	5	K.SVGHLEENGLTIGGSST[+365.132][+231.074]PPKGVKLSKPAAT[+162.053][+462.149]TSATTSATTS[+162.053][+462.149]TGTAATPTAATPAPAPAASAPEAASKPAK.S	HexNAc(1)Hex(1) 231.0743,Hex(1) 462.1486,Hex(1) 462.1486	S[+162][+462], T[+162][+231][+365][+462]	1650.38	5	8247.89	8241.91	6	-5.5	75	Specific	488.81	488.81	0	8.91	124	>WL85_RS26455 ref|WP_059464384.1|gi|981244674| competence protein ComE	5160	Nsco_NS_434_20203020_B_diffuse_HILIC1.24150.24150.5	controllerType=0 controllerNumber=1 scan=24150	66.2892	Trypsin	B1	SVGHLEENGLTIGGSSTPPKGVKLSKPAATTSATTSATTSTGTAATPTAATPAPAPAASAPEAASKPAK	1844
34889:3	6	K.VAPPPADNGAS[+568.212]QPQQFDPNRALQGK.T	HexNAc(2)Hex(1)	S[+568]	1058.17	3	3172.5	3171.51	1	-4.7	50	Specific	489.47	36.53	36.53	5.55	59	>WL85_RS12820 ref|WP_059465879.1|gi|981246169| cell division protein	2489	Nsco_NS_434_20203020_B_diffuse_HILIC2.30095.30095.3	controllerType=0 controllerNumber=1 scan=30095	82.7394	Trypsin	B2	VAPPPADNGASQPQQFDPNRALQGK	568
07583:2	450	G.KAAAAPAAS[+568.212]APAQP.-	HexNAc(2)Hex(1)	S[+568]	895.441	2	1789.88	1789.87	0	2.8	168	Non	490.05	274.56	274.56	6.6	27	>WL85_RS08015 ref|WP_059467468.1|gi|981247758| hypothetical protein	1555	Nsco_NS_434_20203020_B_diffuse_HILIC1.8609.8609.2	controllerType=0 controllerNumber=1 scan=8609	29.0706	Trypsin	B1	KAAAAPAASAPAQP	568
60907:3	9	K.KAILESVYQGAGQAAS[+365.132][+231.074]APMPPTQWSYDK.N	HexNAc(1)Hex(1) 231.0743	S[+231][+365]	1197.56	3	3590.68	3590.67	0	1.5	328	Specific	491.03	491.03	8.8	10.36	33	>WL85_RS22165 ref|WP_059468579.1|gi|981248869| peptide ABC transporter substrate-binding protein	4319	Nsco_NS_434_20203020_B_diffuse_HILIC1.51621.51621.3	controllerType=0 controllerNumber=1 scan=51621	134.599	Trypsin	B1	KAILESVYQGAGQAASAPMPPTQWSYDK	596
70979:3	153	H.AASPAPAAASAASGAAPALT[+365.132][+231.074]PQQAQQALS[+568.212]VLQNPR.E	HexNAc(1)Hex(1) 231.0743,HexNAc(2)Hex(1)	S[+568], T[+231][+365]	1483.38	3	4448.13	4447.14	1	-1.6	19	NRagged	491.35	491.35	0.98	7.34	23	>WL85_RS20280 ref|WP_059542240.1|gi|981325791| mechanosensitive ion channel protein	3950	Nsco_NS_434_20203020_B_diffuse_HILIC3.58919.58919.3	controllerType=0 controllerNumber=1 scan=58919	151.883	Trypsin	B3	AASPAPAAASAASGAAPALTPQQAQQALSVLQNPR	1164
55226:3	51	K.KASEAAAAAS[+365.132][+231.074]AAQAAAAASASAGPVSAAAVDQDANAQAAR.A	HexNAc(1)Hex(1) 231.0743	S[+231][+365]	1369.65	3	4106.92	4106.92	0	-0.5	143	Specific	491.51	414.43	73.96	10.19	50	>WL85_RS15720 ref|WP_059465377.1|gi|981245667| cell envelope protein SmpA	3057	Nsco_NS_434_20203020_B_diffuse_HILIC1.47071.47071.3	controllerType=0 controllerNumber=1 scan=47071	123.65	Trypsin	B1	KASEAAAAASAAQAAAAASASAGPVSAAAVDQDANAQAAR	596
27474:5	4	K.LSKPAATTSATTSATTSTGTAATPTAATPAPAPAAS[+365.132][+231.074]APEAASKPAK.S	HexNAc(1)Hex(1) 231.0743	S[+231][+365]	950.476	5	4748.35	4748.34	0	3.2	98	Specific	491.78	444.33	0.17	9.47	113	>WL85_RS26455 ref|WP_059464384.1|gi|981244674| competence protein ComE	5160	Nsco_NS_434_20203020_B_diffuse_HILIC3.24451.24451.5	controllerType=0 controllerNumber=1 scan=24451	67.5334	Trypsin	B3	LSKPAATTSATTSATTSTGTAATPTAATPAPAPAASAPEAASKPAK	596
60475:3	15	K.KAILESVYQGAGQAAS[+365.132][+231.074]APMPPTQWSYDK.N	HexNAc(1)Hex(1) 231.0743	S[+231][+365]	1197.56	3	3590.68	3590.67	0	1.9	328	Specific	491.85	491.85	9.6	10.99	29	>WL85_RS22165 ref|WP_059468579.1|gi|981248869| peptide ABC transporter substrate-binding protein	4319	Nsco_NS_434_20203020_B_diffuse_HILIC2.50638.50638.3	controllerType=0 controllerNumber=1 scan=50638	135.03	Trypsin	B2	KAILESVYQGAGQAASAPMPPTQWSYDK	596
42518:5	10	K.QQQQQLAANTPKPAPSATS[+568.212]SAAAKPPTANDANTGYFLQVGAYKTEGDAEQQR.A	HexNAc(2)Hex(1)	S[+568]	1197.78	5	5984.86	5984.85	0	0.3	188	Specific	491.87	184.62	0	7.83	57	>WL85_RS12820 ref|WP_059465879.1|gi|981246169| cell division protein	2489	Nsco_NS_434_20203020_B_diffuse_HILIC1.36707.36707.5	controllerType=0 controllerNumber=1 scan=36707	98.3524	Trypsin	B1	QQQQQLAANTPKPAPSATSSAAAKPPTANDANTGYFLQVGAYKTEGDAEQQR	568
26190:4	151	K.GAS[+365.132][+231.074]AAQAAPKPNDNSSGTFVFSRPGK.F	HexNAc(1)Hex(1) 231.0743	S[+231][+365]	790.623	4	3159.47	3158.48	1	-2.8	66	Specific	491.91	441.24	275.09	7.33	18	>WL85_RS27205 ref|WP_059467031.1|gi|981247321| outer membrane lipoprotein carrier protein LolA	5301	Nsco_NS_434_20203020_B_diffuse_HILIC1.24076.24076.4	controllerType=0 controllerNumber=1 scan=24076	66.074	Trypsin	B1	GASAAQAAPKPNDNSSGTFVFSRPGK	596
74934:3	21	R.NGKMPEDAAGAAAPAEAAS[+365.132][+231.074]APAQAASGAEPAAASASAALSTIYFETGK.S	HexNAc(1)Hex(1) 231.0743	S[+231][+365]	1672.44	3	5015.32	5015.31	0	1.8	390	Specific	492.06	143.31	2	8.29	107	>WL85_RS13170 ref|WP_059511914.1|gi|981294205| cytochrome-c oxidase	2559	Nsco_NS_434_20203020_B_diffuse_HILIC3.62073.62073.3	controllerType=0 controllerNumber=1 scan=62073	160.084	Trypsin	B3	NGKMPEDAAGAAAPAEAASAPAQAASGAEPAAASASAALSTIYFETGK	596
20839:3	67	R.GQGMGMGM[+15.995]GPGYMHGRPGGPAS[+568.212]GAAGQ.-	HexNAc(2)Hex(1)	M[+16], S[+568]	1020.09	3	3058.27	3058.26	0	1.3	104	CRagged	492.43	492.43	33.83	10.71	34	>WL85_RS12305 ref|WP_060189112.1|gi|982013572| hypothetical protein	2387	Nsco_NS_434_20203020_B_diffuse_HILIC2.19218.19218.3	controllerType=0 controllerNumber=1 scan=19218	54.7981	Trypsin	B2	GQGMGMGMGPGYMHGRPGGPASGAAGQ	568
50748:3	26	K.KASEAAAAASAAQAAAAASAS[+365.132][+231.074]AGPVS[+568.212]AAAVDQDANAQAAR.A	HexNAc(1)Hex(1) 231.0743,HexNAc(2)Hex(1)	S[+231][+365][+568]	1559.05	3	4675.15	4675.13	0	2.3	143	Specific	492.46	492.46	0	10.73	57	>WL85_RS15720 ref|WP_059465377.1|gi|981245667| cell envelope protein SmpA	3057	Nsco_NS_434_20203020_B_diffuse_HILIC3.42885.42885.3	controllerType=0 controllerNumber=1 scan=42885	114.123	Trypsin	B3	KASEAAAAASAAQAAAAASASAGPVSAAAVDQDANAQAAR	1164
08850:3	273	K.KLQQWS[+568.212]QQNASGAKPASGE.-	HexNAc(2)Hex(1)	S[+568]	861.741	3	2583.21	2583.21	0	1.5	124	CRagged	492.62	473.21	10.5	10.06	14	>WL85_RS23575 ref|WP_059508712.1|gi|981290865| hypothetical protein	4596	Nsco_NS_434_20203020_B_diffuse_HILIC1.9724.9724.3	controllerType=0 controllerNumber=1 scan=9724	31.3434	Trypsin	B1	KLQQWSQQNASGAKPASGE	568
19404:3	79	A.DAEPASAASAAAPAPVS[+568.212]REPER.E	HexNAc(2)Hex(1)	S[+568]	906.761	3	2718.27	2718.26	0	3.2	35	NRagged	493.54	430.05	1.2	9.74	26	>WL85_RS15000 ref|WP_059464522.1|gi|981244812| TonB-dependent receptor	2916	Nsco_NS_434_20203020_B_diffuse_HILIC2.18054.18054.3	controllerType=0 controllerNumber=1 scan=18054	51.7937	Trypsin	B2	DAEPASAASAAAPAPVSREPER	568
69577:3	359	L.PGKGPEPTSAVPSLPDAET[+568.212][+100.064]PAS[+365.132][+231.074][+100.064]ADVISTNPSPQVPDEYAK.V	HexNAc(2)Hex(1) 100.064,HexNAc(1)Hex(1) 231.0743 100.064	S[+100][+231][+365], T[+100][+568]	1794.83	3	5382.49	5381.51	1	-4.4	13	NRagged	494.05	494.05	0	9.25	13	>WL85_RS07695 ref|WP_060190457.1|gi|982014917| hypothetical protein	1492	Nsco_NS_434_20203020_B_diffuse_HILIC3.57804.57804.3	controllerType=0 controllerNumber=1 scan=57804	149.007	Trypsin	B3	PGKGPEPTSAVPSLPDAETPASADVISTNPSPQVPDEYAK	1364
35489:3	7	K.VAPPPADNGAS[+568.212]QPQQFDPNRALQGK.T	HexNAc(2)Hex(1)	S[+568]	1058.17	3	3172.5	3171.51	1	-2.6	50	Specific	494.22	47.21	47.21	5.67	59	>WL85_RS12820 ref|WP_059465879.1|gi|981246169| cell division protein	2489	Nsco_NS_434_20203020_B_diffuse_HILIC3.30545.30545.3	controllerType=0 controllerNumber=1 scan=30545	83.2336	Trypsin	B3	VAPPPADNGASQPQQFDPNRALQGK	568
55234:3	26	K.KASEAAAAAS[+365.132][+231.074]AAQAAAAASASAGPVSAAAVDQDANAQAAR.A	HexNAc(1)Hex(1) 231.0743	S[+231][+365]	1369.65	3	4106.93	4106.92	0	2.3	143	Specific	494.31	431.29	70.01	10.73	57	>WL85_RS15720 ref|WP_059465377.1|gi|981245667| cell envelope protein SmpA	3057	Nsco_NS_434_20203020_B_diffuse_HILIC3.46507.46507.3	controllerType=0 controllerNumber=1 scan=46507	122.563	Trypsin	B3	KASEAAAAASAAQAAAAASASAGPVSAAAVDQDANAQAAR	596
17983:3	49	P.KAAPADAAS[+365.132][+231.074]SAAAVAGEPR.W	HexNAc(1)Hex(1) 231.0743	S[+231][+365]	769.701	3	2307.09	2307.08	0	1.6	518	NRagged	494.69	408.55	0.8	9.04	14	>WL85_RS03445 ref|WP_059468221.1|gi|981248511| uroporphyrinogen-III synthase	667	Nsco_NS_434_20203020_B_diffuse_HILIC3.16876.16876.3	controllerType=0 controllerNumber=1 scan=16876	48.1518	Trypsin	B3	KAAPADAASSAAAVAGEPR	596
43020:2	814	K.AADAGGAKPAAGAS[+568.212]AAPAAPAPVAVPASAVSGSAAQ.-	HexNAc(2)Hex(1)	S[+568]	1762.87	2	3524.74	3524.72	0	3.6	151	CRagged	494.76	174.06	9.26	7.89	11	>WL85_RS04975 ref|WP_059467857.1|gi|981248147| outer membrane lipid asymmetry maintenance protein MlaD	967	Nsco_NS_434_20203020_B_diffuse_HILIC3.36518.36518.2	controllerType=0 controllerNumber=1 scan=36518	98.3123	Trypsin	B3	AADAGGAKPAAGASAAPAAPAPVAVPASAVSGSAAQ	568
72567:3	10	G.KMPEDAAGAAAPAEAAS[+568.212]APAQAASGAEPAAASASAALSTIYFETGK.S	HexNAc(2)Hex(1)	S[+568]	1606.09	3	4816.27	4816.25	0	2.8	392	NRagged	494.86	448.97	9.54	9.81	133	>WL85_RS13170 ref|WP_059511914.1|gi|981294205| cytochrome-c oxidase	2559	Nsco_NS_434_20203020_B_diffuse_HILIC2.60044.60044.3	controllerType=0 controllerNumber=1 scan=60044	159.554	Trypsin	B2	KMPEDAAGAAAPAEAASAPAQAASGAEPAAASASAALSTIYFETGK	568
71010:4	28	V.TPVGNGTVAAAALPATPNAGAAPGTASGTVVHGTAGT[+365.132][+231.074][+100.064]IS[+365.132][+231.074][+100.064]PPPANATPGQVVVGGKVPDEATK.A	HexNAc(1)Hex(1) 231.0743 100.064,HexNAc(1)Hex(1) 231.0743 100.064	S[+100][+231][+365], T[+100][+231][+365]	1748.87	4	6992.44	6988.45	4	-2	38	NRagged	495.15	49.32	0	3.8	42	>WL85_RS06555 ref|WP_060188720.1|gi|982013161| cell envelope biogenesis protein OmpA	1277	Nsco_NS_434_20203020_B_diffuse_HILIC3.58943.58943.4	controllerType=0 controllerNumber=1 scan=58943	151.958	Trypsin	B3	TPVGNGTVAAAALPATPNAGAAPGTASGTVVHGTAGTISPPPANATPGQVVVGGKVPDEATK	1392
28209:5	4	K.LSKPAATTSATTSATTSTGTAATPTAATPAPAPAAS[+365.132][+231.074]APEAASKPAK.S	HexNAc(1)Hex(1) 231.0743	S[+231][+365]	950.477	5	4748.36	4748.34	0	4	98	Specific	495.7	406.92	11.46	9.13	113	>WL85_RS26455 ref|WP_059464384.1|gi|981244674| competence protein ComE	5160	Nsco_NS_434_20203020_B_diffuse_HILIC3.24969.24969.5	controllerType=0 controllerNumber=1 scan=24969	68.9045	Trypsin	B3	LSKPAATTSATTSATTSTGTAATPTAATPAPAPAASAPEAASKPAK	596
70275:3	73	A.ASPAPAAASAAS[+568.212]GAAPALTPQQAQQALSVLQNPR.E	HexNAc(2)Hex(1)	S[+568]	1260.97	3	3780.91	3779.89	1	2.5	20	NRagged	495.86	422.36	40.9	8.19	36	>WL85_RS20280 ref|WP_059542240.1|gi|981325791| mechanosensitive ion channel protein	3950	Nsco_NS_434_20203020_B_diffuse_HILIC2.58212.58212.3	controllerType=0 controllerNumber=1 scan=58212	154.455	Trypsin	B2	ASPAPAAASAASGAAPALTPQQAQQALSVLQNPR	568
52417:3	813	R.QKPENEAAAVAAAAS[+568.212]ATEPINAPVIGDASK.T	HexNAc(2)Hex(1)	S[+568]	1153.9	3	3459.7	3459.69	0	2.6	631	Specific	495.93	299.9	63.86	8.9	7	>WL85_RS21835 ref|WP_060189458.1|gi|982013918| penicillin-binding protein 2	4253	Nsco_NS_434_20203020_B_diffuse_HILIC1.44758.44758.3	controllerType=0 controllerNumber=1 scan=44758	118.21	Trypsin	B1	QKPENEAAAVAAAASATEPINAPVIGDASK	568
50061:4	28	A.AALPATPNAGAAPGTAS[+365.132][+231.074]GTVVHGTAGTISPPPANATPGQVVVGGKVPDEATK.A	HexNAc(1)Hex(1) 231.0743	S[+231][+365]	1332.17	4	5325.65	5324.67	1	-3.1	48	NRagged	496.01	496.01	16.27	9.1	42	>WL85_RS06555 ref|WP_060188720.1|gi|982013161| cell envelope biogenesis protein OmpA	1277	Nsco_NS_434_20203020_B_diffuse_HILIC3.42342.42342.4	controllerType=0 controllerNumber=1 scan=42342	112.877	Trypsin	B3	AALPATPNAGAAPGTASGTVVHGTAGTISPPPANATPGQVVVGGKVPDEATK	596
21928:4	151	K.GASAAQAAPKPNDNS[+568.212]SGTFVFSRPGK.F	HexNAc(2)Hex(1)	S[+568]	783.377	4	3130.49	3130.48	0	1.7	66	Specific	496.46	212.64	1.2	8.09	18	>WL85_RS27205 ref|WP_059467031.1|gi|981247321| outer membrane lipoprotein carrier protein LolA	5301	Nsco_NS_434_20203020_B_diffuse_HILIC1.20685.20685.4	controllerType=0 controllerNumber=1 scan=20685	57.5243	Trypsin	B1	GASAAQAAPKPNDNSSGTFVFSRPGK	568
42436:3	1222	K.AADAGGAKPAAGAS[+568.212]AAPAAPAPVAVPASAVSGSAAQ.-	HexNAc(2)Hex(1)	S[+568]	1175.58	3	3524.74	3524.72	0	3.2	151	CRagged	496.7	148.57	16.18	5.99	9	>WL85_RS04975 ref|WP_059467857.1|gi|981248147| outer membrane lipid asymmetry maintenance protein MlaD	967	Nsco_NS_434_20203020_B_diffuse_HILIC1.36648.36648.3	controllerType=0 controllerNumber=1 scan=36648	98.2124	Trypsin	B1	AADAGGAKPAAGASAAPAAPAPVAVPASAVSGSAAQ	568
35710:5	56	E.TDKLASELIS[+162.053][+462.149]KHPELR.L	Hex(1) 462.1486	S[+162][+462]	493.05	5	2461.22	2461.22	0	1.2	399	NRagged	496.98	378.77	2.4	9.46	16	>WL85_RS26690 ref|WP_060190007.1|gi|982014467| RNA-binding transcriptional accessory protein	5206	Nsco_NS_434_20203020_B_diffuse_HILIC2.30734.30734.4	controllerType=0 controllerNumber=1 scan=30734	84.4522	Trypsin	B2	TDKLASELISKHPELR	624
24916:4	151	K.GASAAQAAPKPNDNS[+568.212]SGTFVFSRPGK.F	HexNAc(2)Hex(1)	S[+568]	783.372	4	3130.47	3130.48	0	-4.3	66	Specific	497.54	187.56	1.2	6.94	18	>WL85_RS27205 ref|WP_059467031.1|gi|981247321| outer membrane lipoprotein carrier protein LolA	5301	Nsco_NS_434_20203020_B_diffuse_HILIC1.23103.23103.4	controllerType=0 controllerNumber=1 scan=23103	63.6129	Trypsin	B1	GASAAQAAPKPNDNSSGTFVFSRPGK	568
47916:3	572	K.ASPPYAADKPIVVVSPPATAAAPASPAS[+365.132][+231.074]AAR.-	HexNAc(1)Hex(1) 231.0743	S[+231][+365]	1166.59	3	3497.75	3497.75	0	-0.3	291	Specific	497.77	497.77	2.68	9.92	8	>WL85_RS06100 ref|WP_060190267.1|gi|982014727| photosystem reaction center subunit H	1191	Nsco_NS_434_20203020_B_diffuse_HILIC2.40602.40602.3	controllerType=0 controllerNumber=1 scan=40602	109.987	Trypsin	B2	ASPPYAADKPIVVVSPPATAAAPASPASAAR	596
49854:4	28	A.AAALPATPNAGAAPGTAS[+568.212]GTVVHGTAGTISPPPANATPGQVVVGGKVPDEATK.A	HexNAc(2)Hex(1)	S[+568]	1342.68	4	5367.7	5367.71	0	-1.9	47	NRagged	498.1	498.1	15.77	9.08	42	>WL85_RS06555 ref|WP_060188720.1|gi|982013161| cell envelope biogenesis protein OmpA	1277	Nsco_NS_434_20203020_B_diffuse_HILIC3.42173.42173.4	controllerType=0 controllerNumber=1 scan=42173	112.43	Trypsin	B3	AAALPATPNAGAAPGTASGTVVHGTAGTISPPPANATPGQVVVGGKVPDEATK	568
75500:3	118	R.DASKSEPVPLSPGVT[+162.053][+462.149]PPAAAQAAS[+365.132][+231.074][+100.064]AAAAQLASAPAAASATVVVK.A	Hex(1) 462.1486,HexNAc(1)Hex(1) 231.0743 100.064	S[+100][+231][+365], T[+162][+462]	1773.2	3	5317.6	5317.6	0	0	815	Specific	498.56	498.56	0	10.53	34	>WL85_RS24740 ref|WP_060190539.1|gi|982014999| AsmA family protein	4823	Nsco_NS_434_20203020_B_diffuse_HILIC2.62314.62314.3	controllerType=0 controllerNumber=1 scan=62314	166.018	Trypsin	B2	DASKSEPVPLSPGVTPPAAAQAASAAAAQLASAPAAASATVVVK	1320
25174:4	151	K.GASAAQAAPKPNDNS[+365.132][+231.074]SGTFVFSRPGK.F	HexNAc(1)Hex(1) 231.0743	S[+231][+365]	790.625	4	3159.48	3158.48	1	-0.5	66	Specific	498.73	498.73	1.2	9.48	18	>WL85_RS27205 ref|WP_059467031.1|gi|981247321| outer membrane lipoprotein carrier protein LolA	5301	Nsco_NS_434_20203020_B_diffuse_HILIC1.23293.23293.4	controllerType=0 controllerNumber=1 scan=23293	64.1637	Trypsin	B1	GASAAQAAPKPNDNSSGTFVFSRPGK	596
25131:4	110	K.GASAAQAAPKPNDNSS[+162.053][+462.149]GTFVFSRPGK.F	Hex(1) 462.1486	S[+162][+462]	797.374	4	3186.47	3186.47	0	0.9	66	Specific	499.35	470.16	0	10.09	25	>WL85_RS27205 ref|WP_059467031.1|gi|981247321| outer membrane lipoprotein carrier protein LolA	5301	Nsco_NS_434_20203020_B_diffuse_HILIC2.22636.22636.4	controllerType=0 controllerNumber=1 scan=22636	63.514	Trypsin	B2	GASAAQAAPKPNDNSSGTFVFSRPGK	624
25594:4	110	K.GASAAQAAPKPNDNS[+568.212]SGTFVFSRPGK.F	HexNAc(2)Hex(1)	S[+568]	783.623	4	3131.47	3130.48	1	-4.2	66	Specific	499.46	104.97	6.68	5.86	25	>WL85_RS27205 ref|WP_059467031.1|gi|981247321| outer membrane lipoprotein carrier protein LolA	5301	Nsco_NS_434_20203020_B_diffuse_HILIC2.22984.22984.4	controllerType=0 controllerNumber=1 scan=22984	64.4568	Trypsin	B2	GASAAQAAPKPNDNSSGTFVFSRPGK	568
36527:4	50	Q.AVAPRDDDTSDVQAGVAHDEPPAS[+365.132][+231.074]DVAVAAAPATK.D	HexNAc(1)Hex(1) 231.0743	S[+231][+365]	1003.72	4	4011.86	4010.85	1	1.2	107	NRagged	499.52	499.52	1.2	9.13	14	>WL85_RS19980 ref|WP_059542280.1|gi|981325831| sporulation protein	3892	Nsco_NS_434_20203020_B_diffuse_HILIC1.32002.32002.4	controllerType=0 controllerNumber=1 scan=32002	86.5241	Trypsin	B1	AVAPRDDDTSDVQAGVAHDEPPASDVAVAAAPATK	596
24423:4	4	S.KPAATTSATTSATTSTGTAAT[+568.212]PTAAT[+568.212][+100.064]PAPAPAAS[+568.212][+100.064]APEAASKPAK.S	HexNAc(2)Hex(1),HexNAc(2)Hex(1) 100.064,HexNAc(2)Hex(1) 100.064	S[+100][+568], T[+100][+568]*2	1465.45	4	5858.78	5856.78	2	-1.3	100	NRagged	500.18	500.18	0	8.74	113	>WL85_RS26455 ref|WP_059464384.1|gi|981244674| competence protein ComE	5160	Nsco_NS_434_20203020_B_diffuse_HILIC3.22151.22151.4	controllerType=0 controllerNumber=1 scan=22151	61.5135	Trypsin	B3	KPAATTSATTSATTSTGTAATPTAATPAPAPAASAPEAASKPAK	1904
58663:4	218	R.DHGRPSM[+15.995]FFPSATQTAPAAAGGAS[+568.212]GTGATTTAGEVPAAAAGAAPSTTAPAAQAQLVK.F	HexNAc(2)Hex(1)	M[+16], S[+568]	1452.2	4	5805.78	5805.77	0	2.3	26	Specific	500.22	204.08	51.66	7.81	14	>WL85_RS21520 ref|WP_059508375.1|gi|981290528| membrane protein insertase YidC	4194	Nsco_NS_434_20203020_B_diffuse_HILIC2.49209.49209.4	controllerType=0 controllerNumber=1 scan=49209	131.403	Trypsin	B2	DHGRPSMFFPSATQTAPAAAGGASGTGATTTAGEVPAAAAGAAPSTTAPAAQAQLVK	568
52238:3	51	K.KASEAAAAASAAQAAAAASAS[+365.132][+231.074]AGPVS[+568.212]AAAVDQDANAQAAR.A	HexNAc(1)Hex(1) 231.0743,HexNAc(2)Hex(1)	S[+231][+365][+568]	1559.05	3	4675.15	4675.13	0	2.9	143	Specific	500.48	500.48	0	11.15	50	>WL85_RS15720 ref|WP_059465377.1|gi|981245667| cell envelope protein SmpA	3057	Nsco_NS_434_20203020_B_diffuse_HILIC1.44623.44623.3	controllerType=0 controllerNumber=1 scan=44623	117.882	Trypsin	B1	KASEAAAAASAAQAAAAASASAGPVSAAAVDQDANAQAAR	1164
46179:3	624	K.ASPPYAADKPIVVVSPPATAAAPASPAS[+568.212]AAR.-	HexNAc(2)Hex(1)	S[+568]	1157.26	3	3469.77	3469.76	0	2.2	291	Specific	500.5	500.5	11.21	10.87	7	>WL85_RS06100 ref|WP_060190267.1|gi|982014727| photosystem reaction center subunit H	1191	Nsco_NS_434_20203020_B_diffuse_HILIC1.39897.39897.3	controllerType=0 controllerNumber=1 scan=39897	106.61	Trypsin	B1	ASPPYAADKPIVVVSPPATAAAPASPASAAR	568
74731:4	126	K.VFQYIQPQDAQALQAASPSGASGAQAAAAPADAATVGAVPDASVQS[+568.212]TPLQPPAPISNSSSVHPGNPK.A	HexNAc(2)Hex(1)	S[+568]	1758.36	4	7030.43	7028.42	2	1	195	Specific	500.5	54.2	0	4.94	41	>WL85_RS00415 ref|WP_059465105.1|gi|981245395| BON domain protein	79	Nsco_NS_434_20203020_B_diffuse_HILIC3.61907.61907.4	controllerType=0 controllerNumber=1 scan=61907	159.659	Trypsin	B3	VFQYIQPQDAQALQAASPSGASGAQAAAAPADAATVGAVPDASVQSTPLQPPAPISNSSSVHPGNPK	568
71192:4	21	M.PEDAAGAAAPAEAASAPAQAASGAEPAAASASAALS[+365.132][+231.074][+100.064]T[+365.132][+231.074][+100.064]IYFETGK.S	HexNAc(1)Hex(1) 231.0743 100.064,HexNAc(1)Hex(1) 231.0743 100.064	S[+100][+231][+365], T[+100][+231][+365]	1346.87	4	5384.47	5381.45	3	2	394	NRagged	500.69	148.13	0.68	5.76	107	>WL85_RS13170 ref|WP_059511914.1|gi|981294205| cytochrome-c oxidase	2559	Nsco_NS_434_20203020_B_diffuse_HILIC3.59093.59093.2	controllerType=0 controllerNumber=1 scan=59093	152.323	Trypsin	B3	PEDAAGAAAPAEAASAPAQAASGAEPAAASASAALSTIYFETGK	1392
24185:3	67	R.GQGMGM[+15.995]GMGPGYMHGRPGGPAS[+365.132][+231.074]GAAGQ.-	HexNAc(1)Hex(1) 231.0743	M[+16], S[+231][+365]	1029.43	3	3086.27	3086.26	0	2.6	104	CRagged	501.76	482.21	14.94	10.93	34	>WL85_RS12305 ref|WP_060189112.1|gi|982013572| hypothetical protein	2387	Nsco_NS_434_20203020_B_diffuse_HILIC2.21909.21909.3	controllerType=0 controllerNumber=1 scan=21909	61.5649	Trypsin	B2	GQGMGMGMGPGYMHGRPGGPASGAAGQ	596
54371:3	20	Y.ESAS[+568.212]S[+365.132][+231.074][+100.064]RPLGGTEQGAQALAPQATFADYK.V	HexNAc(2)Hex(1),HexNAc(1)Hex(1) 231.0743 100.064	S[+100][+231][+365][+568]	1373.97	3	4119.89	4115.87	4	1.9	12	NRagged	502.1	502.1	0	8.99	36	>WL85_RS15465 ref|WP_059538682.1|gi|981322067| ribonucleotide-diphosphate reductase subunit alpha	3006	Nsco_NS_434_20203020_B_diffuse_HILIC2.45705.45705.3	controllerType=0 controllerNumber=1 scan=45705	122.651	Trypsin	B2	ESASSRPLGGTEQGAQALAPQATFADYK	1264
73739:5	105	Q.PQDAQALQAASPSGASGAQAAAAPADAAT[+365.132][+231.074][+100.064]VGAVPDASVQS[+365.132][+231.074][+100.064]TPLQPPAPISNSSSVHPGNPK.A	HexNAc(1)Hex(1) 231.0743 100.064,HexNAc(1)Hex(1) 231.0743 100.064	S[+100][+231][+365], T[+100][+231][+365]	1416.87	5	7080.34	7074.35	6	-4.5	201	NRagged	502.46	75.42	0	2.41	52	>WL85_RS00415 ref|WP_059465105.1|gi|981245395| BON domain protein	79	Nsco_NS_434_20203020_B_diffuse_HILIC1.61602.61602.5	controllerType=0 controllerNumber=1 scan=61602	159.376	Trypsin	B1	PQDAQALQAASPSGASGAQAAAAPADAATVGAVPDASVQSTPLQPPAPISNSSSVHPGNPK	1392
57946:3	26	S.EAAAAASAAQAAAAAS[+365.132][+231.074][+100.064]AS[+365.132][+231.074]AGPVSAAAVDQDANAQAAR.A	HexNAc(1)Hex(1) 231.0743 100.064,HexNAc(1)Hex(1) 231.0743	S[+100][+231]*2[+365]*2	1507.02	3	4519.05	4517.03	2	3.3	146	NRagged	502.57	480.89	0	8.47	57	>WL85_RS15720 ref|WP_059465377.1|gi|981245667| cell envelope protein SmpA	3057	Nsco_NS_434_20203020_B_diffuse_HILIC3.48632.48632.3	controllerType=0 controllerNumber=1 scan=48632	127.753	Trypsin	B3	EAAAAASAAQAAAAASASAGPVSAAAVDQDANAQAAR	1292
25628:4	151	K.GASAAQAAPKPNDNS[+365.132][+231.074]SGTFVFSRPGK.F	HexNAc(1)Hex(1) 231.0743	S[+231][+365]	790.374	4	3158.47	3158.48	0	-0.8	66	Specific	502.91	487.61	1.2	9.61	18	>WL85_RS27205 ref|WP_059467031.1|gi|981247321| outer membrane lipoprotein carrier protein LolA	5301	Nsco_NS_434_20203020_B_diffuse_HILIC3.23059.23059.4	controllerType=0 controllerNumber=1 scan=23059	63.9776	Trypsin	B3	GASAAQAAPKPNDNSSGTFVFSRPGK	596
21903:8	1119	F.AS[+568.212][+100.064]LALAHLT[+568.212]REYPNKLTHSLEGPHDVQGPR.A	HexNAc(2)Hex(1) 100.064,HexNAc(2)Hex(1)	S[+100][+568], T[+568]	569.407	8	4548.21	4544.22	4	-5.2	14	NRagged	503.1	503.1	0	7.88	3	>WL85_RS19555 ref|WP_060188908.1|gi|982013368| hypothetical protein	3809	Nsco_NS_434_20203020_B_diffuse_HILIC2.20101.20101.4	controllerType=0 controllerNumber=1 scan=20101	57.0354	Trypsin	B2	ASLALAHLTREYPNKLTHSLEGPHDVQGPR	1236
50995:3	44	K.KASEAAAAASAAQAAAAAS[+365.132][+231.074]AS[+568.212]AGPVSAAAVDQDANAQAAR.A	HexNAc(1)Hex(1) 231.0743,HexNAc(2)Hex(1)	S[+231][+365][+568]	1559.05	3	4675.13	4675.13	0	-1.7	143	Specific	503.35	501.47	0	9.53	52	>WL85_RS15720 ref|WP_059465377.1|gi|981245667| cell envelope protein SmpA	3057	Nsco_NS_434_20203020_B_diffuse_HILIC2.43031.43031.3	controllerType=0 controllerNumber=1 scan=43031	116.094	Trypsin	B2	KASEAAAAASAAQAAAAASASAGPVSAAAVDQDANAQAAR	1164
39569:3	898	K.AADAGGAKPAAGASAAPAAPAPVAVPAS[+365.132][+231.074]AVS[+568.212]GSAAQ.-	HexNAc(1)Hex(1) 231.0743,HexNAc(2)Hex(1)	S[+231][+365][+568]	1374.32	3	4120.94	4120.93	0	1.4	151	CRagged	503.42	301.86	0	7.47	9	>WL85_RS04975 ref|WP_059467857.1|gi|981248147| outer membrane lipid asymmetry maintenance protein MlaD	967	Nsco_NS_434_20203020_B_diffuse_HILIC2.33694.33694.3	controllerType=0 controllerNumber=1 scan=33694	92.0669	Trypsin	B2	AADAGGAKPAAGASAAPAAPAPVAVPASAVSGSAAQ	1164
60705:3	15	K.KAILESVYQGAGQAAS[+365.132][+231.074]APMPPTQWSYDK.N	HexNAc(1)Hex(1) 231.0743	S[+231][+365]	1197.57	3	3590.68	3590.67	0	2.9	328	Specific	503.51	430.69	9.6	10.93	29	>WL85_RS22165 ref|WP_059468579.1|gi|981248869| peptide ABC transporter substrate-binding protein	4319	Nsco_NS_434_20203020_B_diffuse_HILIC2.50804.50804.3	controllerType=0 controllerNumber=1 scan=50804	135.426	Trypsin	B2	KAILESVYQGAGQAASAPMPPTQWSYDK	596
30649:5	3	K.PAATTSATTSATTSTGTAAT[+568.212]PT[+162.053][+462.149]AATPAPAPAAS[+365.132][+231.074]APEAASKPAK.S	HexNAc(2)Hex(1),Hex(1) 462.1486,HexNAc(1)Hex(1) 231.0743	S[+231][+365], T[+162][+462][+568]	1124.12	5	5616.56	5612.54	4	0.4	101	Specific	503.96	503.96	16.69	6.59	134	>WL85_RS26455 ref|WP_059464384.1|gi|981244674| competence protein ComE	5160	Nsco_NS_434_20203020_B_diffuse_HILIC2.26796.26796.4	controllerType=0 controllerNumber=1 scan=26796	74.3937	Trypsin	B2	PAATTSATTSATTSTGTAATPTAATPAPAPAASAPEAASKPAK	1788
47259:3	572	K.ASPPYAADKPIVVVSPPATAAAPAS[+365.132][+231.074]PASAAR.-	HexNAc(1)Hex(1) 231.0743	S[+231][+365]	1166.59	3	3497.76	3497.75	0	1.3	291	Specific	504.28	504.28	7.2	10.82	8	>WL85_RS06100 ref|WP_060190267.1|gi|982014727| photosystem reaction center subunit H	1191	Nsco_NS_434_20203020_B_diffuse_HILIC2.40081.40081.3	controllerType=0 controllerNumber=1 scan=40081	108.717	Trypsin	B2	ASPPYAADKPIVVVSPPATAAAPASPASAAR	596
26562:5	3	K.SVGHLEENGLTIGGSST[+365.132][+231.074]PPKGVKLSKPAATTSATTSAT[+162.053][+462.149]TSTGTAATPTAATPAPAPAAS[+162.053][+462.149]APEAASKPAK.S	HexNAc(1)Hex(1) 231.0743,Hex(1) 462.1486,Hex(1) 462.1486	S[+162][+462], T[+162][+231][+365][+462]	1649.58	5	8243.88	8241.91	2	-4.8	75	Specific	504.48	504.48	0	9.84	134	>WL85_RS26455 ref|WP_059464384.1|gi|981244674| competence protein ComE	5160	Nsco_NS_434_20203020_B_diffuse_HILIC2.23715.23715.5	controllerType=0 controllerNumber=1 scan=23715	66.3165	Trypsin	B2	SVGHLEENGLTIGGSSTPPKGVKLSKPAATTSATTSATTSTGTAATPTAATPAPAPAASAPEAASKPAK	1844
23570:3	90	R.GQGMGM[+15.995]GMGPGYMHGRPGGPAS[+365.132][+231.074]GAAGQ.-	HexNAc(1)Hex(1) 231.0743	M[+16], S[+231][+365]	1029.76	3	3087.27	3086.26	1	1.5	104	CRagged	504.67	504.67	51.34	10.36	32	>WL85_RS12305 ref|WP_060189112.1|gi|982013572| hypothetical protein	2387	Nsco_NS_434_20203020_B_diffuse_HILIC1.22038.22038.3	controllerType=0 controllerNumber=1 scan=22038	60.8247	Trypsin	B1	GQGMGMGMGPGYMHGRPGGPASGAAGQ	596
83159:2	1299	K.SKVGDEAVEGGAS[+568.212]AGMQGGASASGAAQ.-	HexNAc(2)Hex(1)	S[+568]	1459.64	2	2918.27	2918.27	0	0.4	110	CRagged	504.69	91.03	12	6.88	3	>WL85_RS01065 ref|WP_060188070.1|gi|982012427| hypothetical protein	206	Nsco_NS_434_20203020_B_diffuse_HILIC3.68458.68458.2	controllerType=0 controllerNumber=1 scan=68458	176.107	Trypsin	B3	SKVGDEAVEGGASAGMQGGASASGAAQ	568
67574:4	21	K.QVADARNGKMPEDAAGAAAPAEAASAPAQAASGAEPAAASASAALS[+568.212]T[+568.212]IYFETGK.S	HexNAc(2)Hex(1),HexNAc(2)Hex(1)	S[+568], T[+568]	1549.72	4	6195.84	6195.86	0	-2.9	384	Specific	504.71	326.05	3.6	8.56	107	>WL85_RS13170 ref|WP_059511914.1|gi|981294205| cytochrome-c oxidase	2559	Nsco_NS_434_20203020_B_diffuse_HILIC3.56206.56206.4	controllerType=0 controllerNumber=1 scan=56206	145.238	Trypsin	B3	QVADARNGKMPEDAAGAAAPAEAASAPAQAASGAEPAAASASAALSTIYFETGK	1136
16445:6	54	L.VNVRAQGS[+568.212][+100.064]GGT[+365.132][+231.074][+100.064]QVAVVDANGKVDNS[+365.132][+231.074][+100.064]SDAQR.I	HexNAc(2)Hex(1) 100.064,HexNAc(1)Hex(1) 231.0743 100.064,HexNAc(1)Hex(1) 231.0743 100.064	S[+100]*2[+231][+365][+568], T[+100][+231][+365]	844.388	6	5061.29	5060.31	1	-4	342	NRagged	505.28	505.28	1.2	8.35	20	>WL85_RS07320 ref|WP_060188248.1|gi|982012605| hypothetical protein	1419	Nsco_NS_434_20203020_B_diffuse_HILIC3.15663.15663.3	controllerType=0 controllerNumber=1 scan=15663	45.0993	Trypsin	B3	VNVRAQGSGGTQVAVVDANGKVDNSSDAQR	2060
19264:3	35	P.KAAPADAAS[+365.132][+231.074]SAAAVAGEPR.W	HexNAc(1)Hex(1) 231.0743	S[+231][+365]	769.701	3	2307.09	2307.08	0	1.7	518	NRagged	505.44	393.75	0.8	9.09	23	>WL85_RS03445 ref|WP_059468221.1|gi|981248511| uroporphyrinogen-III synthase	667	Nsco_NS_434_20203020_B_diffuse_HILIC2.17939.17939.3	controllerType=0 controllerNumber=1 scan=17939	51.5383	Trypsin	B2	KAAPADAASSAAAVAGEPR	596
22464:4	110	K.GASAAQAAPKPNDNS[+568.212]S[+365.132][+231.074]GTFVFSRPGK.F	HexNAc(2)Hex(1),HexNAc(1)Hex(1) 231.0743	S[+231][+365][+568]	932.429	4	3726.69	3726.69	0	1.7	66	Specific	506.05	154.19	0	7.79	25	>WL85_RS27205 ref|WP_059467031.1|gi|981247321| outer membrane lipoprotein carrier protein LolA	5301	Nsco_NS_434_20203020_B_diffuse_HILIC2.20527.20527.4	controllerType=0 controllerNumber=1 scan=20527	58.1933	Trypsin	B2	GASAAQAAPKPNDNSSGTFVFSRPGK	1164
34774:3	10	K.VAPPPADNGAS[+568.212]QPQQFDPNRALQGK.T	HexNAc(2)Hex(1)	S[+568]	1058.17	3	3172.5	3171.51	1	-4	50	Specific	506.21	100.19	100.19	6.18	57	>WL85_RS12820 ref|WP_059465879.1|gi|981246169| cell division protein	2489	Nsco_NS_434_20203020_B_diffuse_HILIC1.30635.30635.3	controllerType=0 controllerNumber=1 scan=30635	82.9701	Trypsin	B1	VAPPPADNGASQPQQFDPNRALQGK	568
24003:3	67	R.GQGMGM[+15.995]GMGPGYMHGRPGGPAS[+568.212]GAAGQ.-	HexNAc(2)Hex(1)	M[+16], S[+568]	1020.1	3	3058.27	3058.26	0	2.1	104	CRagged	506.45	506.45	16.33	11.09	34	>WL85_RS12305 ref|WP_060189112.1|gi|982013572| hypothetical protein	2387	Nsco_NS_434_20203020_B_diffuse_HILIC2.21758.21758.3	controllerType=0 controllerNumber=1 scan=21758	61.1835	Trypsin	B2	GQGMGMGMGPGYMHGRPGGPASGAAGQ	568
52942:3	26	K.KAS[+568.212]EAAAAASAAQAAAAASASAGPVSAAAVDQDANAQAAR.A	HexNAc(2)Hex(1)	S[+568]	1360.64	3	4079.92	4078.93	1	-3.7	143	Specific	506.46	369.08	93.3	8.3	57	>WL85_RS15720 ref|WP_059465377.1|gi|981245667| cell envelope protein SmpA	3057	Nsco_NS_434_20203020_B_diffuse_HILIC3.44602.44602.3	controllerType=0 controllerNumber=1 scan=44602	118.114	Trypsin	B3	KASEAAAAASAAQAAAAASASAGPVSAAAVDQDANAQAAR	568
45675:4	6	K.QQQQQLAANTPKPAPS[+365.132][+231.074]ATSSAAAKPPTANDANTGYFLQVGAYK.T	HexNAc(1)Hex(1) 231.0743	S[+231][+365]	1250.36	4	4998.43	4998.41	0	3.6	188	Specific	506.48	506.48	0	10.9	59	>WL85_RS12820 ref|WP_059465879.1|gi|981246169| cell division protein	2489	Nsco_NS_434_20203020_B_diffuse_HILIC2.38802.38802.4	controllerType=0 controllerNumber=1 scan=38802	105.445	Trypsin	B2	QQQQQLAANTPKPAPSATSSAAAKPPTANDANTGYFLQVGAYK	596
66083:5	26	V.TPVGNGTVAAAALPATPNAGAAPGT[+365.132][+231.074][+100.064]ASGTVVHGTAGTIS[+162.053][+462.149]PPPANATPGQVVVGGKVPDEATK.A	HexNAc(1)Hex(1) 231.0743 100.064,Hex(1) 462.1486	S[+162][+462], T[+100][+231][+365]	1384.28	5	6917.39	6916.38	1	2.2	38	NRagged	506.48	506.48	0	8.96	44	>WL85_RS06555 ref|WP_060188720.1|gi|982013161| cell envelope biogenesis protein OmpA	1277	Nsco_NS_434_20203020_B_diffuse_HILIC2.54994.54994.5	controllerType=0 controllerNumber=1 scan=54994	145.717	Trypsin	B2	TPVGNGTVAAAALPATPNAGAAPGTASGTVVHGTAGTISPPPANATPGQVVVGGKVPDEATK	1320
53382:3	26	K.KASEAAAAASAAQAAAAASASAGPVS[+568.212]AAAVDQDANAQAAR.A	HexNAc(2)Hex(1)	S[+568]	1360.32	3	4078.93	4078.93	0	1.4	143	Specific	507.64	507.64	4.33	10.74	57	>WL85_RS15720 ref|WP_059465377.1|gi|981245667| cell envelope protein SmpA	3057	Nsco_NS_434_20203020_B_diffuse_HILIC3.44947.44947.3	controllerType=0 controllerNumber=1 scan=44947	118.944	Trypsin	B3	KASEAAAAASAAQAAAAASASAGPVSAAAVDQDANAQAAR	568
25362:4	110	K.GASAAQAAPKPNDNS[+162.053][+462.149]SGTFVFSRPGK.F	Hex(1) 462.1486	S[+162][+462]	797.374	4	3186.48	3186.47	0	1.3	66	Specific	507.65	462.71	0	10.19	25	>WL85_RS27205 ref|WP_059467031.1|gi|981247321| outer membrane lipoprotein carrier protein LolA	5301	Nsco_NS_434_20203020_B_diffuse_HILIC2.22809.22809.4	controllerType=0 controllerNumber=1 scan=22809	63.9905	Trypsin	B2	GASAAQAAPKPNDNSSGTFVFSRPGK	624
54399:4	90	R.QPASGPAVEWGGMMYGS[+365.132][+231.074]QLMTPAERNEYHAR.M	HexNAc(1)Hex(1) 231.0743	S[+231][+365]	1005.94	4	4020.75	4017.76	3	-4.6	30	Specific	509.48	450.52	3.6	9.24	32	>WL85_RS12305 ref|WP_060189112.1|gi|982013572| hypothetical protein	2387	Nsco_NS_434_20203020_B_diffuse_HILIC1.46356.46356.4	controllerType=0 controllerNumber=1 scan=46356	121.999	Trypsin	B1	QPASGPAVEWGGMMYGSQLMTPAERNEYHAR	596
66965:4	20	K.QVADARNGKMPEDAAGAAAPAEAASAPAQAASGAEPAAASASAALS[+568.212]T[+568.212]IYFETGK.S	HexNAc(2)Hex(1),HexNAc(2)Hex(1)	S[+568], T[+568]	1549.97	4	6196.85	6195.86	1	-1.4	384	Specific	509.84	283.28	3.6	7.72	105	>WL85_RS13170 ref|WP_059511914.1|gi|981294205| cytochrome-c oxidase	2559	Nsco_NS_434_20203020_B_diffuse_HILIC1.56292.56292.4	controllerType=0 controllerNumber=1 scan=56292	145.647	Trypsin	B1	QVADARNGKMPEDAAGAAAPAEAASAPAQAASGAEPAAASASAALSTIYFETGK	1136
20976:3	102	R.GQGMGM[+15.995]GMGPGYMHGRPGGPAS[+568.212]GAAGQ.-	HexNAc(2)Hex(1)	M[+16], S[+568]	1020.1	3	3058.27	3058.26	0	2.8	104	CRagged	510.92	510.92	60.97	11	22	>WL85_RS12305 ref|WP_060189112.1|gi|982013572| hypothetical protein	2387	Nsco_NS_434_20203020_B_diffuse_HILIC3.19303.19303.3	controllerType=0 controllerNumber=1 scan=19303	54.1953	Trypsin	B3	GQGMGMGMGPGYMHGRPGGPASGAAGQ	568
40372:3	814	K.AADAGGAKPAAGASAAPAAPAPVAVPAS[+365.132][+231.074]AVS[+568.212]GSAAQ.-	HexNAc(1)Hex(1) 231.0743,HexNAc(2)Hex(1)	S[+231][+365][+568]	1374.99	3	4122.95	4120.93	2	2.9	151	CRagged	511.04	235.27	0	7.79	11	>WL85_RS04975 ref|WP_059467857.1|gi|981248147| outer membrane lipid asymmetry maintenance protein MlaD	967	Nsco_NS_434_20203020_B_diffuse_HILIC3.34365.34365.3	controllerType=0 controllerNumber=1 scan=34365	92.8831	Trypsin	B3	AADAGGAKPAAGASAAPAAPAPVAVPASAVSGSAAQ	1164
23090:3	102	R.GQGMGMGM[+15.995]GPGYMHGRPGGPAS[+365.132][+231.074]GAAGQ.-	HexNAc(1)Hex(1) 231.0743	M[+16], S[+231][+365]	1029.43	3	3086.26	3086.26	0	0.5	104	CRagged	511.06	503.53	12.79	10.53	22	>WL85_RS12305 ref|WP_060189112.1|gi|982013572| hypothetical protein	2387	Nsco_NS_434_20203020_B_diffuse_HILIC3.20999.20999.3	controllerType=0 controllerNumber=1 scan=20999	58.6345	Trypsin	B3	GQGMGMGMGPGYMHGRPGGPASGAAGQ	596
73455:5	105	I.QPQDAQALQAAS[+568.212][+100.064]PSGASGAQAAAAPADAATVGAVPDASVQST[+568.212][+100.064]PLQPPAPISNSSSVHPGNPK.A	HexNAc(2)Hex(1) 100.064,HexNAc(2)Hex(1) 100.064	S[+100][+568], T[+100][+568]	1430.89	5	7150.42	7146.42	4	-1.9	200	NRagged	511.87	511.87	0	5.9	52	>WL85_RS00415 ref|WP_059465105.1|gi|981245395| BON domain protein	79	Nsco_NS_434_20203020_B_diffuse_HILIC1.61400.61400.5	controllerType=0 controllerNumber=1 scan=61400	158.844	Trypsin	B1	QPQDAQALQAASPSGASGAQAAAAPADAATVGAVPDASVQSTPLQPPAPISNSSSVHPGNPK	1336
52790:3	879	R.QKPENEAAAVAAAAS[+568.212]ATEPINAPVIGDASK.T	HexNAc(2)Hex(1)	S[+568]	1153.9	3	3459.69	3459.69	0	1.6	631	Specific	512.25	284.24	51.24	8.96	6	>WL85_RS21835 ref|WP_060189458.1|gi|982013918| penicillin-binding protein 2	4253	Nsco_NS_434_20203020_B_diffuse_HILIC3.44480.44480.3	controllerType=0 controllerNumber=1 scan=44480	117.835	Trypsin	B3	QKPENEAAAVAAAASATEPINAPVIGDASK	568
18010:3	35	P.KAAPADAAS[+365.132][+231.074]SAAAVAGEPR.W	HexNAc(1)Hex(1) 231.0743	S[+231][+365]	769.701	3	2307.09	2307.08	0	2.8	518	NRagged	512.58	460.29	0.8	8.92	23	>WL85_RS03445 ref|WP_059468221.1|gi|981248511| uroporphyrinogen-III synthase	667	Nsco_NS_434_20203020_B_diffuse_HILIC2.16935.16935.3	controllerType=0 controllerNumber=1 scan=16935	49.0296	Trypsin	B2	KAAPADAASSAAAVAGEPR	596
52078:3	611	R.QKPENEAAAVAAAAS[+568.212]ATEPINAPVIGDASK.T	HexNAc(2)Hex(1)	S[+568]	1153.9	3	3459.69	3459.69	0	2	631	Specific	512.94	269.27	52.38	9.14	12	>WL85_RS21835 ref|WP_060189458.1|gi|982013918| penicillin-binding protein 2	4253	Nsco_NS_434_20203020_B_diffuse_HILIC2.43919.43919.3	controllerType=0 controllerNumber=1 scan=43919	118.321	Trypsin	B2	QKPENEAAAVAAAASATEPINAPVIGDASK	568
41976:3	1372	R.RTGSLNNAPGAFS[+568.212]ASGVYPIAER.V	HexNAc(2)Hex(1)	S[+568]	968.468	3	2903.39	2903.39	0	0.1	229	Specific	513.66	444.7	2.4	9.74	8	>WL85_RS06335 ref|WP_059468303.1|gi|981248593| dGTP triphosphohydrolase	1238	Nsco_NS_434_20203020_B_diffuse_HILIC2.35585.35585.3	controllerType=0 controllerNumber=1 scan=35585	96.9195	Trypsin	B2	RTGSLNNAPGAFSASGVYPIAER	568
27766:4	5	K.LSKPAATTSATTSATTSTGTAATPTAATPAPAPAAS[+365.132][+231.074]APEAASKPAK.S	HexNAc(1)Hex(1) 231.0743	S[+231][+365]	1187.84	4	4748.35	4748.34	0	2.1	98	Specific	514.93	501.62	8.65	10.64	124	>WL85_RS26455 ref|WP_059464384.1|gi|981244674| competence protein ComE	5160	Nsco_NS_434_20203020_B_diffuse_HILIC1.25267.25267.4	controllerType=0 controllerNumber=1 scan=25267	69.2114	Trypsin	B1	LSKPAATTSATTSATTSTGTAATPTAATPAPAPAASAPEAASKPAK	596
24770:4	151	K.GASAAQAAPKPNDNS[+162.053][+462.149]SGTFVFSRPGK.F	Hex(1) 462.1486	S[+162][+462]	797.375	4	3186.48	3186.47	0	1.8	66	Specific	515.56	490.7	0	10.48	18	>WL85_RS27205 ref|WP_059467031.1|gi|981247321| outer membrane lipoprotein carrier protein LolA	5301	Nsco_NS_434_20203020_B_diffuse_HILIC1.22995.22995.4	controllerType=0 controllerNumber=1 scan=22995	63.3332	Trypsin	B1	GASAAQAAPKPNDNSSGTFVFSRPGK	624
76942:3	55	Y.GPASVAQPM[+15.995]TEAANTAAPLRAVAS[+568.212]T[+568.212]AQEAASTSAR.G	HexNAc(2)Hex(1),HexNAc(2)Hex(1)	M[+16], S[+568], T[+568]	1503.7	3	4509.08	4507.09	2	-4.2	44	NRagged	517.03	6.93	0.61	4.49	27	>WL85_RS26355 ref|WP_060189974.1|gi|982014434| phosphate starvation-inducible protein PhoH	5140	Nsco_NS_434_20203020_B_diffuse_HILIC3.63644.63644.3	controllerType=0 controllerNumber=1 scan=63644	164.265	Trypsin	B3	GPASVAQPMTEAANTAAPLRAVASTAQEAASTSAR	1136
25363:4	151	K.GAS[+568.212]AAQAAPKPNDNSSGTFVFSRPGK.F	HexNAc(2)Hex(1)	S[+568]	783.623	4	3131.47	3130.48	1	-4.5	66	Specific	517.38	101.56	101.56	4.02	18	>WL85_RS27205 ref|WP_059467031.1|gi|981247321| outer membrane lipoprotein carrier protein LolA	5301	Nsco_NS_434_20203020_B_diffuse_HILIC3.22862.22862.4	controllerType=0 controllerNumber=1 scan=22862	63.4421	Trypsin	B3	GASAAQAAPKPNDNSSGTFVFSRPGK	568
20154:4	520	G.HGHASAAQVPAPAAGSTDTPT[+162.053][+462.149]GAAS[+568.212][+100.064]QPAVR.R	Hex(1) 462.1486,HexNAc(2)Hex(1) 100.064	S[+100][+568], T[+162][+462]	1019.21	4	4073.83	4073.84	0	-2.3	69	NRagged	517.84	517.84	2.4	8.73	18	>WL85_RS15870 ref|WP_059465403.1|gi|981245693| hypothetical protein	3086	Nsco_NS_434_20203020_B_diffuse_HILIC1.19070.19070.4	controllerType=0 controllerNumber=1 scan=19070	53.2898	Trypsin	B1	HGHASAAQVPAPAAGSTDTPTGAASQPAVR	1292
25811:4	110	K.GAS[+568.212]AAQAAPKPNDNSSGTFVFSRPGK.F	HexNAc(2)Hex(1)	S[+568]	783.624	4	3131.47	3130.48	1	-3.5	66	Specific	517.87	105.94	105.94	3.91	25	>WL85_RS27205 ref|WP_059467031.1|gi|981247321| outer membrane lipoprotein carrier protein LolA	5301	Nsco_NS_434_20203020_B_diffuse_HILIC2.23158.23158.4	controllerType=0 controllerNumber=1 scan=23158	64.9032	Trypsin	B2	GASAAQAAPKPNDNSSGTFVFSRPGK	568
09372:4	262	R.VHASS[+568.212]GT[+365.132][+231.074][+100.064]T[+162.053][+462.149]GKPTVVGYTAR.D	HexNAc(2)Hex(1),HexNAc(1)Hex(1) 231.0743 100.064,Hex(1) 462.1486	S[+568], T[+100][+162][+231][+365][+462]	945.178	4	3777.69	3777.67	0	4.8	94	Specific	518.2	518.2	0	9.52	11	>WL85_RS28255 ref|WP_060187892.1|gi|982012249| phenylacetate--CoA ligase	5508	Nsco_NS_434_20203020_B_diffuse_HILIC2.9996.9996.4	controllerType=0 controllerNumber=1 scan=9996	32.1205	Trypsin	B2	VHASSGTTGKPTVVGYTAR	1888
59693:3	14	K.KAILESVYQGAGQAAS[+568.212]APMPPTQWSYDK.N	HexNAc(2)Hex(1)	S[+568]	1188.23	3	3562.69	3562.68	0	2.5	328	Specific	519.03	452.12	99.97	11	36	>WL85_RS22165 ref|WP_059468579.1|gi|981248869| peptide ABC transporter substrate-binding protein	4319	Nsco_NS_434_20203020_B_diffuse_HILIC3.50066.50066.3	controllerType=0 controllerNumber=1 scan=50066	131.176	Trypsin	B3	KAILESVYQGAGQAASAPMPPTQWSYDK	568
26181:4	3	K.LSKPAATTSATTSATTSTGTAATPTAATPAPAPAAS[+568.212]APEAAS[+162.053][+462.149]KPAK.S	HexNAc(2)Hex(1),Hex(1) 462.1486	S[+162][+462][+568]	1337.39	4	5346.55	5344.54	2	-0.4	98	Specific	519.55	519.55	2	10.05	134	>WL85_RS26455 ref|WP_059464384.1|gi|981244674| competence protein ComE	5160	Nsco_NS_434_20203020_B_diffuse_HILIC2.23435.23435.4	controllerType=0 controllerNumber=1 scan=23435	65.6286	Trypsin	B2	LSKPAATTSATTSATTSTGTAATPTAATPAPAPAASAPEAASKPAK	1192
26615:4	3	K.LSKPAATTSATTSATTST[+365.132][+231.074]GTAATPTAATPAPAPAAS[+365.132][+231.074]APEAASKPAK.S	HexNAc(1)Hex(1) 231.0743,HexNAc(1)Hex(1) 231.0743	S[+231][+365], T[+231][+365]	1337.14	4	5345.56	5344.54	1	1.8	98	Specific	520.47	520.47	0	11.12	134	>WL85_RS26455 ref|WP_059464384.1|gi|981244674| competence protein ComE	5160	Nsco_NS_434_20203020_B_diffuse_HILIC2.23764.23764.4	controllerType=0 controllerNumber=1 scan=23764	66.461	Trypsin	B2	LSKPAATTSATTSATTSTGTAATPTAATPAPAPAASAPEAASKPAK	1192
26532:4	110	K.GASAAQAAPKPNDNS[+365.132][+231.074]SGTFVFSRPGK.F	HexNAc(1)Hex(1) 231.0743	S[+231][+365]	790.622	4	3159.47	3158.48	1	-4.2	66	Specific	520.84	493.9	1.2	9.57	25	>WL85_RS27205 ref|WP_059467031.1|gi|981247321| outer membrane lipoprotein carrier protein LolA	5301	Nsco_NS_434_20203020_B_diffuse_HILIC2.23685.23685.4	controllerType=0 controllerNumber=1 scan=23685	66.2289	Trypsin	B2	GASAAQAAPKPNDNSSGTFVFSRPGK	596
71453:4	10	R.NGKMPEDAAGAAAPAEAAS[+568.212]APAQAASGAEPAAASASAALSTIYFETGK.S	HexNAc(2)Hex(1)	S[+568]	1247.59	4	4987.33	4987.32	0	2.2	390	Specific	520.89	152.65	2	8.08	133	>WL85_RS13170 ref|WP_059511914.1|gi|981294205| cytochrome-c oxidase	2559	Nsco_NS_434_20203020_B_diffuse_HILIC2.59146.59146.4	controllerType=0 controllerNumber=1 scan=59146	157.036	Trypsin	B2	NGKMPEDAAGAAAPAEAASAPAQAASGAEPAAASASAALSTIYFETGK	568
23665:3	67	R.GQGMGM[+15.995]GMGPGYMHGRPGGPAS[+365.132][+231.074]GAAGQ.-	HexNAc(1)Hex(1) 231.0743	M[+16], S[+231][+365]	1029.76	3	3087.26	3086.26	1	0	104	CRagged	520.9	509.66	55.24	10.03	34	>WL85_RS12305 ref|WP_060189112.1|gi|982013572| hypothetical protein	2387	Nsco_NS_434_20203020_B_diffuse_HILIC2.21470.21470.3	controllerType=0 controllerNumber=1 scan=21470	60.5024	Trypsin	B2	GQGMGMGMGPGYMHGRPGGPASGAAGQ	596
09143:3	202	K.KLQQWSQQNAS[+568.212]GAKPASGE.-	HexNAc(2)Hex(1)	S[+568]	861.741	3	2583.21	2583.21	0	1.5	124	CRagged	520.95	513.69	2.3	10.2	13	>WL85_RS23575 ref|WP_059508712.1|gi|981290865| hypothetical protein	4596	Nsco_NS_434_20203020_B_diffuse_HILIC3.9767.9767.3	controllerType=0 controllerNumber=1 scan=9767	31.2516	Trypsin	B3	KLQQWSQQNASGAKPASGE	568
28348:4	3	K.LSKPAATTSATTSATTSTGTAATPTAATPAPAPAAS[+162.053][+462.149]APEAASKPAK.S	Hex(1) 462.1486	S[+162][+462]	1194.84	4	4776.34	4776.33	0	1.9	98	Specific	521.03	485.06	57.72	9.24	134	>WL85_RS26455 ref|WP_059464384.1|gi|981244674| competence protein ComE	5160	Nsco_NS_434_20203020_B_diffuse_HILIC2.25092.25092.4	controllerType=0 controllerNumber=1 scan=25092	69.9401	Trypsin	B2	LSKPAATTSATTSATTSTGTAATPTAATPAPAPAASAPEAASKPAK	624
11006:2	3	K.AAAAAAASADAGASAPAAAS[+365.132][+231.074]S[+568.212]TK.A	HexNAc(1)Hex(1) 231.0743,HexNAc(2)Hex(1)	S[+231][+365][+568]	1512.67	2	3024.33	3024.33	0	1.6	153	Specific	521.33	466.32	0	10.19	134	>WL85_RS26455 ref|WP_059464384.1|gi|981244674| competence protein ComE	5160	Nsco_NS_434_20203020_B_diffuse_HILIC2.11309.11309.2	controllerType=0 controllerNumber=1 scan=11309	34.9675	Trypsin	B2	AAAAAAASADAGASAPAAASSTK	1164
23642:3	6	K.VAPPPADNGAS[+568.212]QPQQFDPNR.A	HexNAc(2)Hex(1)	S[+568]	892.076	3	2674.21	2674.21	0	1	50	Specific	521.93	481.39	481.39	8.9	59	>WL85_RS12820 ref|WP_059465879.1|gi|981246169| cell division protein	2489	Nsco_NS_434_20203020_B_diffuse_HILIC2.21448.21448.3	controllerType=0 controllerNumber=1 scan=21448	60.4378	Trypsin	B2	VAPPPADNGASQPQQFDPNR	568
72824:5	87	I.QPQDAQALQAASPSGAS[+365.132][+231.074]GAQAAAAPADAATVGAVPDASVQST[+365.132][+231.074][+100.064]PLQPPAPISNSSSVHPGNPK.A	HexNAc(1)Hex(1) 231.0743,HexNAc(1)Hex(1) 231.0743 100.064	S[+231][+365], T[+100][+231][+365]	1422.68	5	7109.35	7102.34	7	-2.6	200	NRagged	522.51	522.51	0	6.92	54	>WL85_RS00415 ref|WP_059465105.1|gi|981245395| BON domain protein	79	Nsco_NS_434_20203020_B_diffuse_HILIC2.60246.60246.5	controllerType=0 controllerNumber=1 scan=60246	160.141	Trypsin	B2	QPQDAQALQAASPSGASGAQAAAAPADAATVGAVPDASVQSTPLQPPAPISNSSSVHPGNPK	1292
54045:3	26	K.KASEAAAAASAAQAAAAAS[+162.053][+462.149]AS[+568.212]AGPVSAAAVDQDANAQAAR.A	Hex(1) 462.1486,HexNAc(2)Hex(1)	S[+162][+462][+568]	1569.72	3	4707.14	4703.13	4	-1.6	143	Specific	522.89	342.45	0	6.87	57	>WL85_RS15720 ref|WP_059465377.1|gi|981245667| cell envelope protein SmpA	3057	Nsco_NS_434_20203020_B_diffuse_HILIC3.45497.45497.3	controllerType=0 controllerNumber=1 scan=45497	120.223	Trypsin	B3	KASEAAAAASAAQAAAAASASAGPVSAAAVDQDANAQAAR	1192
83182:2	1299	K.SKVGDEAVEGGAS[+568.212]AGMQGGASASGAAQ.-	HexNAc(2)Hex(1)	S[+568]	1459.64	2	2918.28	2918.27	0	2	110	CRagged	522.93	49.13	12	7.32	3	>WL85_RS01065 ref|WP_060188070.1|gi|982012427| hypothetical protein	206	Nsco_NS_434_20203020_B_diffuse_HILIC3.68479.68479.2	controllerType=0 controllerNumber=1 scan=68479	176.178	Trypsin	B3	SKVGDEAVEGGASAGMQGGASASGAAQ	568
34780:3	10	K.VAPPPADNGAS[+568.212]QPQQFDPNRALQGK.T	HexNAc(2)Hex(1)	S[+568]	1058.17	3	3172.5	3171.51	1	-4	50	Specific	523.19	64.4	64.4	5.98	57	>WL85_RS12820 ref|WP_059465879.1|gi|981246169| cell division protein	2489	Nsco_NS_434_20203020_B_diffuse_HILIC1.30641.30641.3	controllerType=0 controllerNumber=1 scan=30641	82.9856	Trypsin	B1	VAPPPADNGASQPQQFDPNRALQGK	568
29476:4	5	K.LSKPAATTSATTSATTSTGTAATPTAATPAPAPAAS[+365.132][+231.074]APEAASKPAK.S	HexNAc(1)Hex(1) 231.0743	S[+231][+365]	1187.84	4	4748.34	4748.34	0	0.7	98	Specific	523.23	523.23	50.96	10.28	124	>WL85_RS26455 ref|WP_059464384.1|gi|981244674| competence protein ComE	5160	Nsco_NS_434_20203020_B_diffuse_HILIC1.26553.26553.4	controllerType=0 controllerNumber=1 scan=26553	72.6241	Trypsin	B1	LSKPAATTSATTSATTSTGTAATPTAATPAPAPAASAPEAASKPAK	596
53445:4	32	V.GNGTVAAAALPATPNAGAAPGTAS[+568.212]GTVVHGTAGTISPPPANATPGQVVVGGKVPDEATK.A	HexNAc(2)Hex(1)	S[+568]	1467.5	4	5866.97	5866.95	0	4	41	NRagged	523.25	523.25	64.36	9.1	35	>WL85_RS06555 ref|WP_060188720.1|gi|982013161| cell envelope biogenesis protein OmpA	1277	Nsco_NS_434_20203020_B_diffuse_HILIC1.45574.45574.4	controllerType=0 controllerNumber=1 scan=45574	120.169	Trypsin	B1	GNGTVAAAALPATPNAGAAPGTASGTVVHGTAGTISPPPANATPGQVVVGGKVPDEATK	568
67631:4	105	V.KVFQYIQPQDAQALQAASPSGAS[+568.212]GAQAAAAPADAATVGAVPDASVQSTPLQPPAPISNSSSVHPGNPK.A	HexNAc(2)Hex(1)	S[+568]	1789.89	4	7156.52	7156.51	0	1.2	194	NRagged	523.41	523.41	5.1	8.84	52	>WL85_RS00415 ref|WP_059465105.1|gi|981245395| BON domain protein	79	Nsco_NS_434_20203020_B_diffuse_HILIC1.56813.56813.4	controllerType=0 controllerNumber=1 scan=56813	146.853	Trypsin	B1	KVFQYIQPQDAQALQAASPSGASGAQAAAAPADAATVGAVPDASVQSTPLQPPAPISNSSSVHPGNPK	568
19266:4	414	G.HGHASAAQVPAPAAGSTDTPT[+365.132][+231.074]GAAS[+365.132][+231.074][+100.064]QPAVR.R	HexNAc(1)Hex(1) 231.0743,HexNAc(1)Hex(1) 231.0743 100.064	S[+100][+231][+365], T[+231][+365]	1019.46	4	4074.83	4073.84	1	-3.3	69	NRagged	523.53	523.53	0	8.76	16	>WL85_RS15870 ref|WP_059465403.1|gi|981245693| hypothetical protein	3086	Nsco_NS_434_20203020_B_diffuse_HILIC3.17887.17887.4	controllerType=0 controllerNumber=1 scan=17887	50.7511	Trypsin	B3	HGHASAAQVPAPAAGSTDTPTGAASQPAVR	1292
22145:3	102	R.GQGMGM[+15.995]GMGPGYMHGRPGGPAS[+568.212]GAAGQ.-	HexNAc(2)Hex(1)	M[+16], S[+568]	1020.09	3	3058.27	3058.26	0	1.8	104	CRagged	523.55	523.55	44.61	10.83	22	>WL85_RS12305 ref|WP_060189112.1|gi|982013572| hypothetical protein	2387	Nsco_NS_434_20203020_B_diffuse_HILIC3.20273.20273.3	controllerType=0 controllerNumber=1 scan=20273	56.7269	Trypsin	B3	GQGMGMGMGPGYMHGRPGGPASGAAGQ	568
74185:5	126	A.QALQAASPSGASGAQAAAAPADAAT[+568.212]VGAVPDAS[+568.212]VQS[+568.212][+100.064]TPLQPPAPISNSSSVHPGNPK.A	HexNAc(2)Hex(1),HexNAc(2)Hex(1),HexNAc(2)Hex(1) 100.064	S[+100][+568]*2, T[+568]	1417.28	5	7082.35	7075.33	7	-0.1	205	NRagged	523.71	523.71	0	7.01	41	>WL85_RS00415 ref|WP_059465105.1|gi|981245395| BON domain protein	79	Nsco_NS_434_20203020_B_diffuse_HILIC3.61484.61484.5	controllerType=0 controllerNumber=1 scan=61484	158.534	Trypsin	B3	QALQAASPSGASGAQAAAAPADAATVGAVPDASVQSTPLQPPAPISNSSSVHPGNPK	1804
24217:3	102	R.GQGMGM[+15.995]GMGPGYMHGRPGGPAS[+568.212]GAAGQ.-	HexNAc(2)Hex(1)	M[+16], S[+568]	1020.1	3	3058.27	3058.26	0	2.4	104	CRagged	523.75	477.42	23.76	10.97	22	>WL85_RS12305 ref|WP_060189112.1|gi|982013572| hypothetical protein	2387	Nsco_NS_434_20203020_B_diffuse_HILIC3.21987.21987.3	controllerType=0 controllerNumber=1 scan=21987	61.1187	Trypsin	B3	GQGMGMGMGPGYMHGRPGGPASGAAGQ	568
74540:5	126	Y.IQPQDAQALQAASPSGASGAQAAAAPADAAT[+568.212]VGAVPDAS[+568.212]VQSTPLQPPAPISNSSSVHPGNPK.A	HexNAc(2)Hex(1),HexNAc(2)Hex(1)	S[+568], T[+568]	1414.08	5	7066.38	7059.37	7	-1.8	199	NRagged	524.24	507.24	0	6.65	41	>WL85_RS00415 ref|WP_059465105.1|gi|981245395| BON domain protein	79	Nsco_NS_434_20203020_B_diffuse_HILIC3.61761.61761.5	controllerType=0 controllerNumber=1 scan=61761	159.281	Trypsin	B3	IQPQDAQALQAASPSGASGAQAAAAPADAATVGAVPDASVQSTPLQPPAPISNSSSVHPGNPK	1136
29426:4	5	K.LSKPAATTSATTSATTS[+162.053][+462.149]TGTAATPTAATPAPAPAASAPEAASKPAK.S	Hex(1) 462.1486	S[+162][+462]	1194.84	4	4776.34	4776.33	0	2	98	Specific	524.25	524.25	0	10.64	124	>WL85_RS26455 ref|WP_059464384.1|gi|981244674| competence protein ComE	5160	Nsco_NS_434_20203020_B_diffuse_HILIC1.26515.26515.4	controllerType=0 controllerNumber=1 scan=26515	72.4948	Trypsin	B1	LSKPAATTSATTSATTSTGTAATPTAATPAPAPAASAPEAASKPAK	624
61619:3	9	K.KAILESVYQGAGQAAS[+365.132][+231.074]APMPPTQWSYDK.N	HexNAc(1)Hex(1) 231.0743	S[+231][+365]	1197.56	3	3590.67	3590.67	0	-0.3	328	Specific	524.73	472.02	9.6	9.6	33	>WL85_RS22165 ref|WP_059468579.1|gi|981248869| peptide ABC transporter substrate-binding protein	4319	Nsco_NS_434_20203020_B_diffuse_HILIC1.52167.52167.3	controllerType=0 controllerNumber=1 scan=52167	135.844	Trypsin	B1	KAILESVYQGAGQAASAPMPPTQWSYDK	596
27903:4	3	K.LSKPAATTSATTSATTSTGTAATPTAATPAPAPAAS[+162.053][+462.149]APEAAS[+568.212]KPAK.S	Hex(1) 462.1486,HexNAc(2)Hex(1)	S[+162][+462][+568]	1336.89	4	5344.56	5344.54	0	2.3	98	Specific	525.4	525.4	19.02	11.23	134	>WL85_RS26455 ref|WP_059464384.1|gi|981244674| competence protein ComE	5160	Nsco_NS_434_20203020_B_diffuse_HILIC2.24749.24749.4	controllerType=0 controllerNumber=1 scan=24749	69.0455	Trypsin	B2	LSKPAATTSATTSATTSTGTAATPTAATPAPAPAASAPEAASKPAK	1192
21672:3	67	R.GQGMGM[+15.995]GMGPGYMHGRPGGPAS[+568.212]GAAGQ.-	HexNAc(2)Hex(1)	M[+16], S[+568]	1020.1	3	3058.27	3058.26	0	2.4	104	CRagged	525.41	501.26	38.2	11.21	34	>WL85_RS12305 ref|WP_060189112.1|gi|982013572| hypothetical protein	2387	Nsco_NS_434_20203020_B_diffuse_HILIC2.19911.19911.3	controllerType=0 controllerNumber=1 scan=19911	56.5702	Trypsin	B2	GQGMGMGMGPGYMHGRPGGPASGAAGQ	568
18792:4	266	R.GHGHASAAQVPAPAAGS[+365.132][+231.074]T[+568.212]DTPTGAASQPAVR.R	HexNAc(1)Hex(1) 231.0743,HexNAc(2)Hex(1)	S[+231][+365], T[+568]	1001.46	4	4002.8	4002.81	0	-0.3	68	Specific	526.25	503.16	0	10.14	24	>WL85_RS15870 ref|WP_059465403.1|gi|981245693| hypothetical protein	3086	Nsco_NS_434_20203020_B_diffuse_HILIC2.17572.17572.4	controllerType=0 controllerNumber=1 scan=17572	50.66	Trypsin	B2	GHGHASAAQVPAPAAGSTDTPTGAASQPAVR	1164
25564:4	151	K.GASAAQAAPKPNDNSS[+162.053][+462.149]GTFVFSRPGK.F	Hex(1) 462.1486	S[+162][+462]	797.375	4	3186.48	3186.47	0	2.1	66	Specific	526.56	448.92	0	10.97	18	>WL85_RS27205 ref|WP_059467031.1|gi|981247321| outer membrane lipoprotein carrier protein LolA	5301	Nsco_NS_434_20203020_B_diffuse_HILIC3.23004.23004.4	controllerType=0 controllerNumber=1 scan=23004	63.8188	Trypsin	B3	GASAAQAAPKPNDNSSGTFVFSRPGK	624
28128:3	330	R.LNEHPQM[+15.995]PFAASAPS[+365.132][+231.074]QK.Y	HexNAc(1)Hex(1) 231.0743	M[+16], S[+231][+365]	822.375	3	2465.11	2465.1	0	3.1	43	Specific	526.58	412.76	8.14	10.08	10	>WL85_RS26870 ref|WP_059467085.1|gi|981247375| hypothetical protein	5240	Nsco_NS_434_20203020_B_diffuse_HILIC2.24922.24922.6	controllerType=0 controllerNumber=1 scan=24922	69.5049	Trypsin	B2	LNEHPQMPFAASAPSQK	596
71414:4	10	R.NGKMPEDAAGAAAPAEAAS[+568.212]APAQAASGAEPAAASASAALSTIYFETGK.S	HexNAc(2)Hex(1)	S[+568]	1247.59	4	4987.32	4987.32	0	1.8	390	Specific	526.63	259.96	2	8.92	133	>WL85_RS13170 ref|WP_059511914.1|gi|981294205| cytochrome-c oxidase	2559	Nsco_NS_434_20203020_B_diffuse_HILIC2.59115.59115.4	controllerType=0 controllerNumber=1 scan=59115	156.934	Trypsin	B2	NGKMPEDAAGAAAPAEAASAPAQAASGAEPAAASASAALSTIYFETGK	568
68789:4	21	K.QVADARNGKMPEDAAGAAAPAEAASAPAQAASGAEPAAASASAALS[+568.212]T[+568.212]IYFETGK.S	HexNAc(2)Hex(1),HexNAc(2)Hex(1)	S[+568], T[+568]	1549.97	4	6196.85	6195.86	1	-1.7	384	Specific	526.71	336.65	3.6	8.81	107	>WL85_RS13170 ref|WP_059511914.1|gi|981294205| cytochrome-c oxidase	2559	Nsco_NS_434_20203020_B_diffuse_HILIC3.57151.57151.4	controllerType=0 controllerNumber=1 scan=57151	147.427	Trypsin	B3	QVADARNGKMPEDAAGAAAPAEAASAPAQAASGAEPAAASASAALSTIYFETGK	1136
37518:5	28	L.YFEAVNAYYHIDT[+568.212][+100.064]FLRYVNQTLGIKAMPYQYTGGVQYDPHGES[+568.212][+100.064]GDDNSSYSSSSGR.L	HexNAc(2)Hex(1) 100.064,HexNAc(2)Hex(1) 100.064	S[+100][+568], T[+100][+568]	1532.88	5	7660.39	7655.42	5	-5.6	333	NRagged	526.96	4.03	0.4	4.05	34	>WL85_RS17065 ref|WP_060188142.1|gi|982012499| peptidase	3322	Nsco_NS_434_20203020_B_diffuse_HILIC2.32102.32102.5	controllerType=0 controllerNumber=1 scan=32102	87.9687	Trypsin	B2	YFEAVNAYYHIDTFLRYVNQTLGIKAMPYQYTGGVQYDPHGESGDDNSSYSSSSGR	1336
08842:3	273	K.KLQQWSQQNAS[+568.212]GAKPASGE.-	HexNAc(2)Hex(1)	S[+568]	861.741	3	2583.21	2583.21	0	1.5	124	CRagged	527.3	527.3	6.84	10.18	14	>WL85_RS23575 ref|WP_059508712.1|gi|981290865| hypothetical protein	4596	Nsco_NS_434_20203020_B_diffuse_HILIC1.9717.9717.3	controllerType=0 controllerNumber=1 scan=9717	31.3284	Trypsin	B1	KLQQWSQQNASGAKPASGE	568
71031:4	20	K.QVADARNGKMPEDAAGAAAPAEAAS[+568.212]APAQAASGAEPAAASASAALSTIYFETGK.S	HexNAc(2)Hex(1)	S[+568]	1407.91	4	5628.64	5627.65	1	-2.3	384	Specific	527.55	373.38	0	8.36	105	>WL85_RS13170 ref|WP_059511914.1|gi|981294205| cytochrome-c oxidase	2559	Nsco_NS_434_20203020_B_diffuse_HILIC1.59480.59480.4	controllerType=0 controllerNumber=1 scan=59480	153.771	Trypsin	B1	QVADARNGKMPEDAAGAAAPAEAASAPAQAASGAEPAAASASAALSTIYFETGK	568
26931:4	5	K.LSKPAATTSATTSATTSTGTAATPTAATPAPAPAAS[+162.053][+462.149]APEAAS[+568.212]KPAK.S	Hex(1) 462.1486,HexNAc(2)Hex(1)	S[+162][+462][+568]	1336.89	4	5344.55	5344.54	0	1.7	98	Specific	527.75	527.75	8.38	9.33	124	>WL85_RS26455 ref|WP_059464384.1|gi|981244674| competence protein ComE	5160	Nsco_NS_434_20203020_B_diffuse_HILIC1.24643.24643.4	controllerType=0 controllerNumber=1 scan=24643	67.5526	Trypsin	B1	LSKPAATTSATTSATTSTGTAATPTAATPAPAPAASAPEAASKPAK	1192
49488:4	28	A.AALPATPNAGAAPGTAS[+568.212]GTVVHGTAGTISPPPANATPGQVVVGGKVPDEATK.A	HexNAc(2)Hex(1)	S[+568]	1324.93	4	5296.68	5296.67	0	1.7	48	NRagged	527.8	527.8	19.52	10.31	42	>WL85_RS06555 ref|WP_060188720.1|gi|982013161| cell envelope biogenesis protein OmpA	1277	Nsco_NS_434_20203020_B_diffuse_HILIC3.41887.41887.4	controllerType=0 controllerNumber=1 scan=41887	111.757	Trypsin	B3	AALPATPNAGAAPGTASGTVVHGTAGTISPPPANATPGQVVVGGKVPDEATK	568
18869:3	4	T.AATPTAATPAPAPAAS[+568.212][+100.064]APEAASKPAK.S	HexNAc(2)Hex(1) 100.064	S[+100][+568]	995.499	3	2984.48	2984.49	0	-3.8	118	NRagged	527.83	527.83	6	8.88	113	>WL85_RS26455 ref|WP_059464384.1|gi|981244674| competence protein ComE	5160	Nsco_NS_434_20203020_B_diffuse_HILIC3.17580.17580.3	controllerType=0 controllerNumber=1 scan=17580	49.9371	Trypsin	B3	AATPTAATPAPAPAASAPEAASKPAK	668
20704:3	90	R.GQGMGMGM[+15.995]GPGYMHGRPGGPAS[+568.212]GAAGQ.-	HexNAc(2)Hex(1)	M[+16], S[+568]	1020.43	3	3059.27	3058.26	1	0.7	104	CRagged	528.31	528.31	5.07	10.28	32	>WL85_RS12305 ref|WP_060189112.1|gi|982013572| hypothetical protein	2387	Nsco_NS_434_20203020_B_diffuse_HILIC1.19602.19602.3	controllerType=0 controllerNumber=1 scan=19602	54.6774	Trypsin	B1	GQGMGMGMGPGYMHGRPGGPASGAAGQ	568
22868:3	67	R.GQGMGM[+15.995]GMGPGYMHGRPGGPAS[+568.212]GAAGQ.-	HexNAc(2)Hex(1)	M[+16], S[+568]	1020.09	3	3058.27	3058.26	0	1.5	104	CRagged	528.4	528.4	19.79	10.94	34	>WL85_RS12305 ref|WP_060189112.1|gi|982013572| hypothetical protein	2387	Nsco_NS_434_20203020_B_diffuse_HILIC2.20831.20831.3	controllerType=0 controllerNumber=1 scan=20831	58.953	Trypsin	B2	GQGMGMGMGPGYMHGRPGGPASGAAGQ	568
28700:5	4	K.LSKPAATTSATTSATTSTGTAATPTAATPAPAPAAS[+365.132][+231.074]APEAASKPAK.S	HexNAc(1)Hex(1) 231.0743	S[+231][+365]	950.477	5	4748.36	4748.34	0	4	98	Specific	528.51	376.92	14.04	9.28	113	>WL85_RS26455 ref|WP_059464384.1|gi|981244674| competence protein ComE	5160	Nsco_NS_434_20203020_B_diffuse_HILIC3.25338.25338.5	controllerType=0 controllerNumber=1 scan=25338	69.8164	Trypsin	B3	LSKPAATTSATTSATTSTGTAATPTAATPAPAPAASAPEAASKPAK	596
10218:3	5	K.AAAAAAASADAGASAPAAAS[+365.132][+231.074]S[+568.212]T[+568.212]K.A	HexNAc(1)Hex(1) 231.0743,HexNAc(2)Hex(1),HexNAc(2)Hex(1)	S[+231][+365][+568], T[+568]	1198.19	3	3592.54	3592.54	0	1.5	153	Specific	528.71	501.9	0	9.26	124	>WL85_RS26455 ref|WP_059464384.1|gi|981244674| competence protein ComE	5160	Nsco_NS_434_20203020_B_diffuse_HILIC1.10810.10810.3	controllerType=0 controllerNumber=1 scan=10810	33.5546	Trypsin	B1	AAAAAAASADAGASAPAAASSTK	1732
27594:4	5	K.LSKPAATTSATTSATTSTGTAATPTAATPAPAPAAS[+568.212]APEAASKPAK.S	HexNAc(2)Hex(1)	S[+568]	1180.84	4	4720.34	4720.34	0	0.3	98	Specific	528.83	474.55	5.89	10.01	124	>WL85_RS26455 ref|WP_059464384.1|gi|981244674| competence protein ComE	5160	Nsco_NS_434_20203020_B_diffuse_HILIC1.25137.25137.4	controllerType=0 controllerNumber=1 scan=25137	68.8384	Trypsin	B1	LSKPAATTSATTSATTSTGTAATPTAATPAPAPAASAPEAASKPAK	568
55310:4	90	R.QPASGPAVEWGGMMYGS[+365.132][+231.074]QLMTPAERNEYHAR.M	HexNAc(1)Hex(1) 231.0743	S[+231][+365]	1005.2	4	4017.77	4017.76	0	2.9	30	Specific	529.02	490.5	3.6	11.51	32	>WL85_RS12305 ref|WP_060189112.1|gi|982013572| hypothetical protein	2387	Nsco_NS_434_20203020_B_diffuse_HILIC1.47139.47139.4	controllerType=0 controllerNumber=1 scan=47139	123.827	Trypsin	B1	QPASGPAVEWGGMMYGSQLMTPAERNEYHAR	596
53617:3	44	K.KASEAAAAASAAQAAAAASAS[+365.132][+231.074]AGPVSAAAVDQDANAQAAR.A	HexNAc(1)Hex(1) 231.0743	S[+231][+365]	1369.64	3	4106.91	4106.92	0	-3.6	143	Specific	529.04	529.04	1.2	9.67	52	>WL85_RS15720 ref|WP_059465377.1|gi|981245667| cell envelope protein SmpA	3057	Nsco_NS_434_20203020_B_diffuse_HILIC2.45110.45110.3	controllerType=0 controllerNumber=1 scan=45110	121.226	Trypsin	B2	KASEAAAAASAAQAAAAASASAGPVSAAAVDQDANAQAAR	596
10950:2	202	K.KLQQWSQQNAS[+365.132][+231.074]GAKPASGE.-	HexNAc(1)Hex(1) 231.0743	S[+231][+365]	1306.61	2	2612.21	2611.2	1	0.7	124	CRagged	529.05	448.27	0.05	9.79	13	>WL85_RS23575 ref|WP_059508712.1|gi|981290865| hypothetical protein	4596	Nsco_NS_434_20203020_B_diffuse_HILIC3.11187.11187.2	controllerType=0 controllerNumber=1 scan=11187	34.2669	Trypsin	B3	KLQQWSQQNASGAKPASGE	596
09138:3	202	K.KLQQWS[+568.212]QQNASGAKPASGE.-	HexNAc(2)Hex(1)	S[+568]	861.741	3	2583.21	2583.21	0	1.5	124	CRagged	529.44	529.44	8.8	10.28	13	>WL85_RS23575 ref|WP_059508712.1|gi|981290865| hypothetical protein	4596	Nsco_NS_434_20203020_B_diffuse_HILIC3.9763.9763.3	controllerType=0 controllerNumber=1 scan=9763	31.2424	Trypsin	B3	KLQQWSQQNASGAKPASGE	568
21390:3	90	R.GQGMGMGM[+15.995]GPGYMHGRPGGPAS[+568.212]GAAGQ.-	HexNAc(2)Hex(1)	M[+16], S[+568]	1020.09	3	3058.27	3058.26	0	1.4	104	CRagged	529.51	433.51	21.34	10.48	32	>WL85_RS12305 ref|WP_060189112.1|gi|982013572| hypothetical protein	2387	Nsco_NS_434_20203020_B_diffuse_HILIC1.20247.20247.3	controllerType=0 controllerNumber=1 scan=20247	56.3738	Trypsin	B1	GQGMGMGMGPGYMHGRPGGPASGAAGQ	568
28022:5	4	S.ATTSATTSTGTAATPTAAT[+568.212]PAPAPAAS[+568.212]APEAASKPAK.S	HexNAc(2)Hex(1),HexNAc(2)Hex(1)	S[+568], T[+568]	888.026	5	4436.1	4432.09	4	-0.5	107	NRagged	529.87	459.18	3.6	6.46	113	>WL85_RS26455 ref|WP_059464384.1|gi|981244674| competence protein ComE	5160	Nsco_NS_434_20203020_B_diffuse_HILIC3.24846.24846.5	controllerType=0 controllerNumber=1 scan=24846	68.5439	Trypsin	B3	ATTSATTSTGTAATPTAATPAPAPAASAPEAASKPAK	1136
55822:4	325	R.TSAAS[+568.212]VPAAVAPVVAAQAPPAKPSAPPPTVHVVTVEPEDATPPK.S	HexNAc(2)Hex(1)	S[+568]	1197.88	4	4788.48	4788.47	0	1.9	95	Specific	530.29	225.33	0	8.96	10	>WL85_RS19450 ref|WP_060188901.1|gi|982013361| extensin	3788	Nsco_NS_434_20203020_B_diffuse_HILIC3.46986.46986.4	controllerType=0 controllerNumber=1 scan=46986	123.731	Trypsin	B3	TSAASVPAAVAPVVAAQAPPAKPSAPPPTVHVVTVEPEDATPPK	568
46356:3	44	K.KASEAAAAASAAQAAAAAS[+568.212]AS[+365.132][+231.074]AGPVSAAAVDQDANAQAAR.A	HexNAc(2)Hex(1),HexNAc(1)Hex(1) 231.0743	S[+231][+365][+568]	1560.05	3	4678.14	4675.13	3	-0.1	143	Specific	530.37	179.48	0	7.36	52	>WL85_RS15720 ref|WP_059465377.1|gi|981245667| cell envelope protein SmpA	3057	Nsco_NS_434_20203020_B_diffuse_HILIC2.39357.39357.3	controllerType=0 controllerNumber=1 scan=39357	106.888	Trypsin	B2	KASEAAAAASAAQAAAAASASAGPVSAAAVDQDANAQAAR	1164
26394:4	110	K.GASAAQAAPKPNDNS[+365.132][+231.074]SGTFVFSRPGK.F	HexNAc(1)Hex(1) 231.0743	S[+231][+365]	790.622	4	3159.47	3158.48	1	-4.2	66	Specific	530.49	508.8	1.2	9.69	25	>WL85_RS27205 ref|WP_059467031.1|gi|981247321| outer membrane lipoprotein carrier protein LolA	5301	Nsco_NS_434_20203020_B_diffuse_HILIC2.23594.23594.4	controllerType=0 controllerNumber=1 scan=23594	65.9832	Trypsin	B2	GASAAQAAPKPNDNSSGTFVFSRPGK	596
24295:3	110	K.GASAAQAAPKPNDNS[+568.212]SGTFVFSRPGK.F	HexNAc(2)Hex(1)	S[+568]	1044.5	3	3131.47	3130.48	1	-3.1	66	Specific	530.74	128.23	1.2	6.23	25	>WL85_RS27205 ref|WP_059467031.1|gi|981247321| outer membrane lipoprotein carrier protein LolA	5301	Nsco_NS_434_20203020_B_diffuse_HILIC2.22008.22008.3	controllerType=0 controllerNumber=1 scan=22008	61.8396	Trypsin	B2	GASAAQAAPKPNDNSSGTFVFSRPGK	568
40715:2	273	K.ALDQVAS[+568.212]T[+568.212]VNQQINAAK.A	HexNAc(2)Hex(1),HexNAc(2)Hex(1)	S[+568], T[+568]	1454.18	2	2907.36	2907.36	0	0.7	57	Specific	530.9	530.9	530.9	9.51	14	>WL85_RS23575 ref|WP_059508712.1|gi|981290865| hypothetical protein	4596	Nsco_NS_434_20203020_B_diffuse_HILIC1.35327.35327.2	controllerType=0 controllerNumber=1 scan=35327	94.9736	Trypsin	B1	ALDQVASTVNQQINAAK	1136
26470:4	5	K.LSKPAATTSATTSATTSTGTAATPTAATPAPAPAAS[+365.132][+231.074]APEAAS[+568.212]KPAK.S	HexNAc(1)Hex(1) 231.0743,HexNAc(2)Hex(1)	S[+231][+365][+568]	1329.89	4	5316.55	5316.55	0	0.5	98	Specific	531.91	531.91	66.74	10.01	124	>WL85_RS26455 ref|WP_059464384.1|gi|981244674| competence protein ComE	5160	Nsco_NS_434_20203020_B_diffuse_HILIC1.24295.24295.4	controllerType=0 controllerNumber=1 scan=24295	66.6342	Trypsin	B1	LSKPAATTSATTSATTSTGTAATPTAATPAPAPAASAPEAASKPAK	1164
25565:4	151	K.GASAAQAAPKPNDNS[+365.132][+231.074]SGTFVFSRPGK.F	HexNAc(1)Hex(1) 231.0743	S[+231][+365]	790.374	4	3158.47	3158.48	0	-1.2	66	Specific	531.93	462.92	1.2	9.9	18	>WL85_RS27205 ref|WP_059467031.1|gi|981247321| outer membrane lipoprotein carrier protein LolA	5301	Nsco_NS_434_20203020_B_diffuse_HILIC3.23005.23005.4	controllerType=0 controllerNumber=1 scan=23005	63.8198	Trypsin	B3	GASAAQAAPKPNDNSSGTFVFSRPGK	596
55273:4	308	R.TSAASVPAAVAPVVAAQAPPAKPS[+568.212]APPPTVHVVTVEPEDATPPK.S	HexNAc(2)Hex(1)	S[+568]	1197.88	4	4788.48	4788.47	0	1.5	95	Specific	532.71	154.42	0	7.55	14	>WL85_RS19450 ref|WP_060188901.1|gi|982013361| extensin	3788	Nsco_NS_434_20203020_B_diffuse_HILIC1.47110.47110.3	controllerType=0 controllerNumber=1 scan=47110	123.768	Trypsin	B1	TSAASVPAAVAPVVAAQAPPAKPSAPPPTVHVVTVEPEDATPPK	568
68001:4	10	K.QVADARNGKMPEDAAGAAAPAEAAS[+568.212]APAQAAS[+365.132][+231.074]GAEPAAASASAALSTIYFETGK.S	HexNAc(2)Hex(1),HexNAc(1)Hex(1) 231.0743	S[+231][+365][+568]	1556.98	4	6224.88	6223.85	1	4.7	384	Specific	532.85	532.85	0	10.9	133	>WL85_RS13170 ref|WP_059511914.1|gi|981294205| cytochrome-c oxidase	2559	Nsco_NS_434_20203020_B_diffuse_HILIC2.56454.56454.4	controllerType=0 controllerNumber=1 scan=56454	149.547	Trypsin	B2	QVADARNGKMPEDAAGAAAPAEAASAPAQAASGAEPAAASASAALSTIYFETGK	1164
05254:2	273	K.KLQQWS[+568.212]QQNASGAK.P	HexNAc(2)Hex(1)	S[+568]	1071.51	2	2142.02	2142.02	0	1.3	124	Specific	533.71	423.42	11.39	9.78	14	>WL85_RS23575 ref|WP_059508712.1|gi|981290865| hypothetical protein	4596	Nsco_NS_434_20203020_B_diffuse_HILIC1.6624.6624.2	controllerType=0 controllerNumber=1 scan=6624	25.1645	Trypsin	B1	KLQQWSQQNASGAK	568
66901:4	20	K.QVADARNGKMPEDAAGAAAPAEAASAPAQAASGAEPAAAS[+568.212]ASAALST[+568.212]IYFETGK.S	HexNAc(2)Hex(1),HexNAc(2)Hex(1)	S[+568], T[+568]	1549.72	4	6195.84	6195.86	0	-1.9	384	Specific	533.79	302.98	0	8.18	105	>WL85_RS13170 ref|WP_059511914.1|gi|981294205| cytochrome-c oxidase	2559	Nsco_NS_434_20203020_B_diffuse_HILIC1.56245.56245.4	controllerType=0 controllerNumber=1 scan=56245	145.537	Trypsin	B1	QVADARNGKMPEDAAGAAAPAEAASAPAQAASGAEPAAASASAALSTIYFETGK	1136
55487:4	90	R.QPASGPAVEWGGMM[+15.995]YGS[+365.132][+231.074]QLMTPAERNEYHAR.M	HexNAc(1)Hex(1) 231.0743	M[+16], S[+231][+365]	1009.44	4	4034.75	4033.75	1	-2.3	30	Specific	533.83	432.26	3.6	10.51	32	>WL85_RS12305 ref|WP_060189112.1|gi|982013572| hypothetical protein	2387	Nsco_NS_434_20203020_B_diffuse_HILIC1.47284.47284.4	controllerType=0 controllerNumber=1 scan=47284	124.196	Trypsin	B1	QPASGPAVEWGGMMYGSQLMTPAERNEYHAR	596
53621:3	44	K.KASEAAAAAS[+365.132][+231.074]AAQAAAAASASAGPVSAAAVDQDANAQAAR.A	HexNAc(1)Hex(1) 231.0743	S[+231][+365]	1369.64	3	4106.91	4106.92	0	-3.6	143	Specific	533.9	423.52	66.21	9.67	52	>WL85_RS15720 ref|WP_059465377.1|gi|981245667| cell envelope protein SmpA	3057	Nsco_NS_434_20203020_B_diffuse_HILIC2.45114.45114.3	controllerType=0 controllerNumber=1 scan=45114	121.241	Trypsin	B2	KASEAAAAASAAQAAAAASASAGPVSAAAVDQDANAQAAR	596
57325:4	104	A.AS[+568.212]AAAPAPVS[+568.212][+100.064]REPERELPTISVSASAATDPTVGYQPR.T	HexNAc(2)Hex(1),HexNAc(2)Hex(1) 100.064	S[+100][+568]*2	1247.35	4	4986.39	4986.4	0	-2.1	42	NRagged	534.15	113.53	4	4.09	24	>WL85_RS15000 ref|WP_059464522.1|gi|981244812| TonB-dependent receptor	2916	Nsco_NS_434_20203020_B_diffuse_HILIC3.48162.48162.4	controllerType=0 controllerNumber=1 scan=48162	126.64	Trypsin	B3	ASAAAPAPVSREPERELPTISVSASAATDPTVGYQPR	1236
42652:3	898	K.AADAGGAKPAAGASAAPAAPAPVAVPAS[+568.212]AVSGSAAQ.-	HexNAc(2)Hex(1)	S[+568]	1175.58	3	3524.74	3524.72	0	3.7	151	CRagged	535.29	164.17	5.67	6.72	9	>WL85_RS04975 ref|WP_059467857.1|gi|981248147| outer membrane lipid asymmetry maintenance protein MlaD	967	Nsco_NS_434_20203020_B_diffuse_HILIC2.36125.36125.3	controllerType=0 controllerNumber=1 scan=36125	98.2475	Trypsin	B2	AADAGGAKPAAGASAAPAAPAPVAVPASAVSGSAAQ	568
55490:4	90	R.QPAS[+365.132][+231.074]GPAVEWGGM[+15.995]MYGSQLMTPAERNEYHAR.M	HexNAc(1)Hex(1) 231.0743	M[+16], S[+231][+365]	1009.44	4	4034.75	4033.75	1	-2.3	30	Specific	535.35	477.25	1.35	9.07	32	>WL85_RS12305 ref|WP_060189112.1|gi|982013572| hypothetical protein	2387	Nsco_NS_434_20203020_B_diffuse_HILIC1.47286.47286.4	controllerType=0 controllerNumber=1 scan=47286	124.203	Trypsin	B1	QPASGPAVEWGGMMYGSQLMTPAERNEYHAR	596
30582:3	922	R.AAPGDVAHAAAAAPAS[+568.212]ALDR.V	HexNAc(2)Hex(1)	S[+568]	791.049	3	2371.13	2371.13	0	3.4	168	Specific	535.67	505.18	505.18	10.61	5	>WL85_RS29890 ref|WP_060189342.1|gi|982013802| hypothetical protein	5826	Nsco_NS_434_20203020_B_diffuse_HILIC3.26718.26718.3	controllerType=0 controllerNumber=1 scan=26718	73.4763	Trypsin	B3	AAPGDVAHAAAAAPASALDR	568
34123:3	10	K.VAPPPADNGAS[+365.132][+231.074]QPQQFDPNRALQGK.T	HexNAc(1)Hex(1) 231.0743	S[+231][+365]	1067.51	3	3200.51	3199.5	1	2.4	50	Specific	535.8	126.11	126.11	7.97	57	>WL85_RS12820 ref|WP_059465879.1|gi|981246169| cell division protein	2489	Nsco_NS_434_20203020_B_diffuse_HILIC1.30110.30110.3	controllerType=0 controllerNumber=1 scan=30110	81.579	Trypsin	B1	VAPPPADNGASQPQQFDPNRALQGK	596
47561:3	624	K.ASPPYAADKPIVVVSPPATAAAPASPAS[+365.132][+231.074]AAR.-	HexNAc(1)Hex(1) 231.0743	S[+231][+365]	1166.59	3	3497.76	3497.75	0	2.9	291	Specific	535.87	535.87	8.25	11.07	7	>WL85_RS06100 ref|WP_060190267.1|gi|982014727| photosystem reaction center subunit H	1191	Nsco_NS_434_20203020_B_diffuse_HILIC1.40962.40962.3	controllerType=0 controllerNumber=1 scan=40962	109.166	Trypsin	B1	ASPPYAADKPIVVVSPPATAAAPASPASAAR	596
70943:4	20	K.QVADARNGKMPEDAAGAAAPAEAAS[+568.212]APAQAASGAEPAAASASAALSTIYFETGK.S	HexNAc(2)Hex(1)	S[+568]	1407.91	4	5628.64	5627.65	1	-2.4	384	Specific	536.29	349.64	0	8.31	105	>WL85_RS13170 ref|WP_059511914.1|gi|981294205| cytochrome-c oxidase	2559	Nsco_NS_434_20203020_B_diffuse_HILIC1.59407.59407.4	controllerType=0 controllerNumber=1 scan=59407	153.581	Trypsin	B1	QVADARNGKMPEDAAGAAAPAEAASAPAQAASGAEPAAASASAALSTIYFETGK	568
28319:4	4	K.LSKPAATTSATTS[+365.132][+231.074]ATTST[+365.132][+231.074]GTAATPTAATPAPAPAASAPEAASKPAK.S	HexNAc(1)Hex(1) 231.0743,HexNAc(1)Hex(1) 231.0743	S[+231][+365], T[+231][+365]	1336.89	4	5344.55	5344.54	0	1.4	98	Specific	536.52	536.52	0	10.82	113	>WL85_RS26455 ref|WP_059464384.1|gi|981244674| competence protein ComE	5160	Nsco_NS_434_20203020_B_diffuse_HILIC3.25054.25054.4	controllerType=0 controllerNumber=1 scan=25054	69.1155	Trypsin	B3	LSKPAATTSATTSATTSTGTAATPTAATPAPAPAASAPEAASKPAK	1192
20192:4	520	G.HGHASAAQVPAPAAGSTDTPT[+365.132][+231.074][+100.064]GAAS[+365.132][+231.074]QPAVR.R	HexNAc(1)Hex(1) 231.0743 100.064,HexNAc(1)Hex(1) 231.0743	S[+231][+365], T[+100][+231][+365]	1019.72	4	4075.84	4073.84	2	-1.5	69	NRagged	536.63	536.63	0	8.98	18	>WL85_RS15870 ref|WP_059465403.1|gi|981245693| hypothetical protein	3086	Nsco_NS_434_20203020_B_diffuse_HILIC1.19103.19103.4	controllerType=0 controllerNumber=1 scan=19103	53.3673	Trypsin	B1	HGHASAAQVPAPAAGSTDTPTGAASQPAVR	1292
53270:4	51	K.KASEAAAAASAAQAAAAASAS[+568.212]AGPVSAAAVDQDANAQAAR.A	HexNAc(2)Hex(1)	S[+568]	1020.49	4	4078.93	4078.93	0	0.5	143	Specific	536.66	492.19	1.2	9.95	50	>WL85_RS15720 ref|WP_059465377.1|gi|981245667| cell envelope protein SmpA	3057	Nsco_NS_434_20203020_B_diffuse_HILIC1.45432.45432.4	controllerType=0 controllerNumber=1 scan=45432	119.833	Trypsin	B1	KASEAAAAASAAQAAAAASASAGPVSAAAVDQDANAQAAR	568
70343:4	1960	D.PRPT[+568.212][+100.064]PPEQPELEDC[+57.021]C[+57.021]NS[+568.212][+100.064]GC[+57.021]SPC[+57.021]VFDLYDEALAR.Y	HexNAc(2)Hex(1) 100.064,HexNAc(2)Hex(1) 100.064	C[+57]*4, S[+100][+568], T[+100][+568]	1304.81	4	5216.23	5216.22	0	1.8	14	NRagged	536.87	536.87	0	8.57	2	>WL85_RS14705 ref|WP_059914960.1|gi|981720611| oxidoreductase	2861	Nsco_NS_434_20203020_B_diffuse_HILIC2.58274.58274.4	controllerType=0 controllerNumber=1 scan=58274	154.636	Trypsin	B2	PRPTPPEQPELEDCCNSGCSPCVFDLYDEALAR	1336
45060:4	6	K.QQQQQLAANTPKPAPS[+568.212]ATSSAAAKPPTANDANTGYFLQVGAYK.T	HexNAc(2)Hex(1)	S[+568]	1243.61	4	4971.43	4970.42	1	2	188	Specific	537.56	171.6	0	8.56	59	>WL85_RS12820 ref|WP_059465879.1|gi|981246169| cell division protein	2489	Nsco_NS_434_20203020_B_diffuse_HILIC2.38236.38236.4	controllerType=0 controllerNumber=1 scan=38236	103.888	Trypsin	B2	QQQQQLAANTPKPAPSATSSAAAKPPTANDANTGYFLQVGAYK	568
34058:3	6	K.VAPPPADNGAS[+365.132][+231.074]QPQQFDPNRALQGK.T	HexNAc(1)Hex(1) 231.0743	S[+231][+365]	1067.17	3	3199.51	3199.5	0	1.4	50	Specific	538.07	538.07	538.07	10.89	59	>WL85_RS12820 ref|WP_059465879.1|gi|981246169| cell division protein	2489	Nsco_NS_434_20203020_B_diffuse_HILIC2.29410.29410.3	controllerType=0 controllerNumber=1 scan=29410	80.972	Trypsin	B2	VAPPPADNGASQPQQFDPNRALQGK	596
77599:4	469	K.M[+15.995]TTPVVPTPPAAPVPLSGPGVAPASGAS[+365.132][+231.074]AVPAAPAAAS[+568.212]AVVAPGAMR.G	HexNAc(1)Hex(1) 231.0743,HexNAc(2)Hex(1)	M[+16], S[+231][+365][+568]	1342.16	4	5365.62	5365.63	0	-1.7	212	Specific	538.8	18.22	0	4.61	28	>WL85_RS23360 ref|WP_060190361.1|gi|982014821| hypothetical protein	4553	Nsco_NS_434_20203020_B_diffuse_HILIC2.63968.63968.4	controllerType=0 controllerNumber=1 scan=63968	170.903	Trypsin	B2	MTTPVVPTPPAAPVPLSGPGVAPASGASAVPAAPAAASAVVAPGAMR	1164
67589:5	28	V.TPVGNGTVAAAALPATPNAGAAPGTAS[+162.053][+462.149]GTVVHGT[+365.132][+231.074][+100.064]AGTISPPPANATPGQVVVGGKVPDEATK.A	Hex(1) 462.1486,HexNAc(1)Hex(1) 231.0743 100.064	S[+162][+462], T[+100][+231][+365]	1384.29	5	6917.41	6916.38	1	4.1	38	NRagged	539.48	539.48	0	8.56	42	>WL85_RS06555 ref|WP_060188720.1|gi|982013161| cell envelope biogenesis protein OmpA	1277	Nsco_NS_434_20203020_B_diffuse_HILIC3.56217.56217.5	controllerType=0 controllerNumber=1 scan=56217	145.266	Trypsin	B3	TPVGNGTVAAAALPATPNAGAAPGTASGTVVHGTAGTISPPPANATPGQVVVGGKVPDEATK	1320
56838:4	79	A.DAEPASAASAAAPAPVSREPERELPTIS[+365.132][+231.074]VSASAATDPTVGYQPR.T	HexNAc(1)Hex(1) 231.0743	S[+231][+365]	1247.85	4	4988.39	4987.38	1	0.7	35	NRagged	539.63	261.93	0	8.29	26	>WL85_RS15000 ref|WP_059464522.1|gi|981244812| TonB-dependent receptor	2916	Nsco_NS_434_20203020_B_diffuse_HILIC2.47675.47675.4	controllerType=0 controllerNumber=1 scan=47675	127.533	Trypsin	B2	DAEPASAASAAAPAPVSREPERELPTISVSASAATDPTVGYQPR	596
52002:3	26	K.KAS[+162.053][+462.149]EAAAAAS[+568.212]AAQAAAAASASAGPVSAAAVDQDANAQAAR.A	Hex(1) 462.1486,HexNAc(2)Hex(1)	S[+162][+462][+568]	1568.38	3	4703.14	4703.13	0	1.1	143	Specific	539.87	474.13	15.7	10.82	57	>WL85_RS15720 ref|WP_059465377.1|gi|981245667| cell envelope protein SmpA	3057	Nsco_NS_434_20203020_B_diffuse_HILIC3.43863.43863.3	controllerType=0 controllerNumber=1 scan=43863	116.438	Trypsin	B3	KASEAAAAASAAQAAAAASASAGPVSAAAVDQDANAQAAR	1192
71368:3	143	H.AASPAPAAASAAS[+365.132][+231.074]GAAPALT[+365.132][+231.074]PQQAQQALSVLQNPR.E	HexNAc(1)Hex(1) 231.0743,HexNAc(1)Hex(1) 231.0743	S[+231][+365], T[+231][+365]	1493.71	3	4479.12	4475.13	4	-5	19	NRagged	540.01	274.18	0	4.58	30	>WL85_RS20280 ref|WP_059542240.1|gi|981325791| mechanosensitive ion channel protein	3950	Nsco_NS_434_20203020_B_diffuse_HILIC1.59744.59744.3	controllerType=0 controllerNumber=1 scan=59744	154.481	Trypsin	B1	AASPAPAAASAASGAAPALTPQQAQQALSVLQNPR	1192
12949:2	202	K.LQQWSQQNASGAKPAS[+568.212]GE.-	HexNAc(2)Hex(1)	S[+568]	1228.06	2	2455.11	2455.11	0	1.4	125	CRagged	540.03	447.35	4.96	10.28	13	>WL85_RS23575 ref|WP_059508712.1|gi|981290865| hypothetical protein	4596	Nsco_NS_434_20203020_B_diffuse_HILIC3.12793.12793.2	controllerType=0 controllerNumber=1 scan=12793	37.913	Trypsin	B3	LQQWSQQNASGAKPASGE	568
24110:3	67	R.GQGMGM[+15.995]GMGPGYMHGRPGGPAS[+365.132][+231.074]GAAGQ.-	HexNAc(1)Hex(1) 231.0743	M[+16], S[+231][+365]	1029.43	3	3086.27	3086.26	0	2.9	104	CRagged	540.08	488.01	6.59	11.05	34	>WL85_RS12305 ref|WP_060189112.1|gi|982013572| hypothetical protein	2387	Nsco_NS_434_20203020_B_diffuse_HILIC2.21846.21846.3	controllerType=0 controllerNumber=1 scan=21846	61.4076	Trypsin	B2	GQGMGMGMGPGYMHGRPGGPASGAAGQ	596
68546:4	10	R.NGKMPEDAAGAAAPAEAASAPAQAASGAEPAAASASAALS[+568.212]T[+568.212]IYFETGK.S	HexNAc(2)Hex(1),HexNAc(2)Hex(1)	S[+568], T[+568]	1389.64	4	5555.54	5555.53	0	2.6	390	Specific	541.04	197.62	1.6	8.28	133	>WL85_RS13170 ref|WP_059511914.1|gi|981294205| cytochrome-c oxidase	2559	Nsco_NS_434_20203020_B_diffuse_HILIC2.56849.56849.4	controllerType=0 controllerNumber=1 scan=56849	150.64	Trypsin	B2	NGKMPEDAAGAAAPAEAASAPAQAASGAEPAAASASAALSTIYFETGK	1136
73652:3	20	G.KMPEDAAGAAAPAEAASAPAQAAS[+568.212]GAEPAAASASAALSTIYFETGK.S	HexNAc(2)Hex(1)	S[+568]	1606.09	3	4816.26	4816.25	0	2	392	NRagged	542	171.24	1.2	7.11	105	>WL85_RS13170 ref|WP_059511914.1|gi|981294205| cytochrome-c oxidase	2559	Nsco_NS_434_20203020_B_diffuse_HILIC1.61541.61541.3	controllerType=0 controllerNumber=1 scan=61541	159.219	Trypsin	B1	KMPEDAAGAAAPAEAASAPAQAASGAEPAAASASAALSTIYFETGK	568
72377:3	20	R.NGKM[+15.995]PEDAAGAAAPAEAAS[+568.212]APAQAASGAEPAAASASAALSTIYFETGK.S	HexNAc(2)Hex(1)	M[+16], S[+568]	1668.45	3	5003.33	5003.31	0	3.4	390	Specific	542.3	128.24	2	7.7	105	>WL85_RS13170 ref|WP_059511914.1|gi|981294205| cytochrome-c oxidase	2559	Nsco_NS_434_20203020_B_diffuse_HILIC1.60552.60552.3	controllerType=0 controllerNumber=1 scan=60552	156.629	Trypsin	B1	NGKMPEDAAGAAAPAEAASAPAQAASGAEPAAASASAALSTIYFETGK	568
67999:4	10	K.QVADARNGKMPEDAAGAAAPAEAAS[+365.132][+231.074]APAQAAS[+568.212]GAEPAAASASAALSTIYFETGK.S	HexNAc(1)Hex(1) 231.0743,HexNAc(2)Hex(1)	S[+231][+365][+568]	1556.98	4	6224.88	6223.85	1	4.7	384	Specific	542.99	208.07	39.63	8.79	133	>WL85_RS13170 ref|WP_059511914.1|gi|981294205| cytochrome-c oxidase	2559	Nsco_NS_434_20203020_B_diffuse_HILIC2.56452.56452.4	controllerType=0 controllerNumber=1 scan=56452	149.536	Trypsin	B2	QVADARNGKMPEDAAGAAAPAEAASAPAQAASGAEPAAASASAALSTIYFETGK	1164
70526:4	20	M.PEDAAGAAAPAEAASAPAQAASGAEPAAASASAALS[+365.132][+231.074][+100.064]T[+365.132][+231.074][+100.064]IYFETGK.S	HexNAc(1)Hex(1) 231.0743 100.064,HexNAc(1)Hex(1) 231.0743 100.064	S[+100][+231][+365], T[+100][+231][+365]	1346.87	4	5384.47	5381.45	3	3.3	394	NRagged	543.03	98.6	0.68	4.61	105	>WL85_RS13170 ref|WP_059511914.1|gi|981294205| cytochrome-c oxidase	2559	Nsco_NS_434_20203020_B_diffuse_HILIC1.59067.59067.4	controllerType=0 controllerNumber=1 scan=59067	152.713	Trypsin	B1	PEDAAGAAAPAEAASAPAQAASGAEPAAASASAALSTIYFETGK	1392
39603:3	814	K.AADAGGAKPAAGASAAPAAPAPVAVPAS[+365.132][+231.074]AVS[+568.212]GSAAQ.-	HexNAc(1)Hex(1) 231.0743,HexNAc(2)Hex(1)	S[+231][+365][+568]	1374.98	3	4122.94	4120.93	2	0.6	151	CRagged	543.25	236.55	0	7.48	11	>WL85_RS04975 ref|WP_059467857.1|gi|981248147| outer membrane lipid asymmetry maintenance protein MlaD	967	Nsco_NS_434_20203020_B_diffuse_HILIC3.33742.33742.3	controllerType=0 controllerNumber=1 scan=33742	91.3381	Trypsin	B3	AADAGGAKPAAGASAAPAAPAPVAVPASAVSGSAAQ	1164
61977:2	536	R.TALGDATPSTQAAS[+568.212]GVWLDDLSGGR.T	HexNAc(2)Hex(1)	S[+568]	1507.7	2	3014.4	3014.4	0	-0.1	240	Specific	543.28	536.5	4.8	9.51	5	>WL85_RS10090 ref|WP_059510805.1|gi|981293066| Flp pilus assembly protein CpaB	1952	Nsco_NS_434_20203020_B_diffuse_HILIC2.51788.51788.2	controllerType=0 controllerNumber=1 scan=51788	137.845	Trypsin	B2	TALGDATPSTQAASGVWLDDLSGGR	568
41244:3	1942	R.QAAVVQAQLDRLPAS[+568.212]YADAR.R	HexNAc(2)Hex(1)	S[+568]	904.787	3	2712.35	2711.34	1	2.4	271	Specific	543.45	278.19	278.19	9.49	2	>WL85_RS21325 ref|WP_059541051.1|gi|981324530| cation acetate symporter	4157	Nsco_NS_434_20203020_B_diffuse_HILIC3.35120.35120.3	controllerType=0 controllerNumber=1 scan=35120	94.85	Trypsin	B3	QAAVVQAQLDRLPASYADAR	568
55874:4	255	R.TSAASVPAAVAPVVAAQAPPAKPS[+365.132][+231.074]APPPTVHVVTVEPEDATPPK.S	HexNAc(1)Hex(1) 231.0743	S[+231][+365]	1205.13	4	4817.48	4816.47	1	2.7	95	Specific	544.04	253.8	0	9.12	11	>WL85_RS19450 ref|WP_060188901.1|gi|982013361| extensin	3788	Nsco_NS_434_20203020_B_diffuse_HILIC2.46932.46932.4	controllerType=0 controllerNumber=1 scan=46932	125.665	Trypsin	B2	TSAASVPAAVAPVVAAQAPPAKPSAPPPTVHVVTVEPEDATPPK	596
29372:4	5	K.LSKPAATTSATTSATTSTGTAATPTAATPAPAPAAS[+162.053][+462.149]APEAASKPAK.S	Hex(1) 462.1486	S[+162][+462]	1194.84	4	4776.34	4776.33	0	1.5	98	Specific	544.15	500.52	18.07	9.65	124	>WL85_RS26455 ref|WP_059464384.1|gi|981244674| competence protein ComE	5160	Nsco_NS_434_20203020_B_diffuse_HILIC1.26474.26474.4	controllerType=0 controllerNumber=1 scan=26474	72.3911	Trypsin	B1	LSKPAATTSATTSATTSTGTAATPTAATPAPAPAASAPEAASKPAK	624
24728:4	110	K.GAS[+162.053][+462.149]AAQAAPKPNDNSSGTFVFSRPGK.F	Hex(1) 462.1486	S[+162][+462]	797.376	4	3186.48	3186.47	0	3.3	66	Specific	544.67	517.27	417.24	8.43	25	>WL85_RS27205 ref|WP_059467031.1|gi|981247321| outer membrane lipoprotein carrier protein LolA	5301	Nsco_NS_434_20203020_B_diffuse_HILIC2.22333.22333.4	controllerType=0 controllerNumber=1 scan=22333	62.7239	Trypsin	B2	GASAAQAAPKPNDNSSGTFVFSRPGK	624
55669:4	102	R.QPAS[+365.132][+231.074]GPAVEWGGMM[+15.995]YGSQLMTPAERNEYHAR.M	HexNAc(1)Hex(1) 231.0743	M[+16], S[+231][+365]	1009.19	4	4033.76	4033.75	0	1	30	Specific	544.67	488.97	11.53	9.11	22	>WL85_RS12305 ref|WP_060189112.1|gi|982013572| hypothetical protein	2387	Nsco_NS_434_20203020_B_diffuse_HILIC3.46867.46867.4	controllerType=0 controllerNumber=1 scan=46867	123.42	Trypsin	B3	QPASGPAVEWGGMMYGSQLMTPAERNEYHAR	596
67729:4	610	L.PGKGPEPTSAVPSLPDAETPAS[+365.132][+231.074][+100.064]ADVIST[+568.212][+100.064]NPSPQVPDEYAK.V	HexNAc(1)Hex(1) 231.0743 100.064,HexNAc(2)Hex(1) 100.064	S[+100][+231][+365], T[+100][+568]	1346.63	4	5383.5	5381.51	2	-2.6	13	NRagged	544.9	544.9	0	8.35	10	>WL85_RS07695 ref|WP_060190457.1|gi|982014917| hypothetical protein	1492	Nsco_NS_434_20203020_B_diffuse_HILIC2.56261.56261.4	controllerType=0 controllerNumber=1 scan=56261	149.037	Trypsin	B2	PGKGPEPTSAVPSLPDAETPASADVISTNPSPQVPDEYAK	1364
79114:3	21	M.PEDAAGAAAPAEAAS[+365.132][+231.074]APAQAAS[+365.132][+231.074][+100.064]GAEPAAASASAALSTIYFETGK.S	HexNAc(1)Hex(1) 231.0743,HexNAc(1)Hex(1) 231.0743 100.064	S[+100][+231]*2[+365]*2	1762.13	3	5284.38	5281.38	3	-1.6	394	NRagged	545.63	545.63	0	7.97	107	>WL85_RS13170 ref|WP_059511914.1|gi|981294205| cytochrome-c oxidase	2559	Nsco_NS_434_20203020_B_diffuse_HILIC3.65332.65332.3	controllerType=0 controllerNumber=1 scan=65332	168.892	Trypsin	B3	PEDAAGAAAPAEAASAPAQAASGAEPAAASASAALSTIYFETGK	1292
76901:4	55	P.ASVAQPMTEAANTAAPLRAVAS[+162.053][+462.149]T[+365.132][+231.074][+100.064]AQEAASTSAR.G	Hex(1) 462.1486,HexNAc(1)Hex(1) 231.0743 100.064	S[+162][+462], T[+100][+231][+365]	1131.52	4	4523.07	4521.07	2	-2	46	NRagged	546.19	546.19	0	8.12	27	>WL85_RS26355 ref|WP_060189974.1|gi|982014434| phosphate starvation-inducible protein PhoH	5140	Nsco_NS_434_20203020_B_diffuse_HILIC3.63607.63607.4	controllerType=0 controllerNumber=1 scan=63607	164.165	Trypsin	B3	ASVAQPMTEAANTAAPLRAVASTAQEAASTSAR	1320
51949:3	26	K.KAS[+365.132][+231.074]EAAAAASAAQAAAAASASAGPVSAAAVDQDANAQAAR.A	HexNAc(1)Hex(1) 231.0743	S[+231][+365]	1370.65	3	4109.94	4106.92	3	1.2	143	Specific	546.66	460.59	115.7	10.82	57	>WL85_RS15720 ref|WP_059465377.1|gi|981245667| cell envelope protein SmpA	3057	Nsco_NS_434_20203020_B_diffuse_HILIC3.43822.43822.3	controllerType=0 controllerNumber=1 scan=43822	116.357	Trypsin	B3	KASEAAAAASAAQAAAAASASAGPVSAAAVDQDANAQAAR	596
51488:3	44	K.KAS[+162.053][+462.149]EAAAAAS[+568.212]AAQAAAAASASAGPVSAAAVDQDANAQAAR.A	Hex(1) 462.1486,HexNAc(2)Hex(1)	S[+162][+462][+568]	1568.72	3	4704.14	4703.13	1	2.1	143	Specific	546.68	462.14	15.7	10.85	52	>WL85_RS15720 ref|WP_059465377.1|gi|981245667| cell envelope protein SmpA	3057	Nsco_NS_434_20203020_B_diffuse_HILIC2.43426.43426.3	controllerType=0 controllerNumber=1 scan=43426	117.079	Trypsin	B2	KASEAAAAASAAQAAAAASASAGPVSAAAVDQDANAQAAR	1192
32339:2	1021	S.ADSASGTDGQTPS[+568.212]C[+57.021]AIAYVK.G	HexNAc(2)Hex(1)	C[+57], S[+568]	1284.06	2	2567.12	2567.12	0	-0.5	23	NRagged	546.78	504.01	0	8.7	5	>WL85_RS27115 ref|WP_059467044.1|gi|981247334| hypothetical protein	5284	Nsco_NS_434_20203020_B_diffuse_HILIC3.28084.28084.2	controllerType=0 controllerNumber=1 scan=28084	76.8977	Trypsin	B3	ADSASGTDGQTPSCAIAYVK	568
58837:3	15	K.KAILESVYQGAGQAAS[+568.212]APM[+15.995]PPTQWSYDK.N	HexNAc(2)Hex(1)	M[+16], S[+568]	1193.56	3	3578.68	3578.67	0	0.7	328	Specific	546.83	546.2	9.6	10.49	29	>WL85_RS22165 ref|WP_059468579.1|gi|981248869| peptide ABC transporter substrate-binding protein	4319	Nsco_NS_434_20203020_B_diffuse_HILIC2.49365.49365.3	controllerType=0 controllerNumber=1 scan=49365	131.837	Trypsin	B2	KAILESVYQGAGQAASAPMPPTQWSYDK	568
70696:4	442	D.ATAPVAGTRPAM[+15.995]TSLSGDAS[+365.132][+231.074][+100.064]TAAPASATEAGAQGNVAELTQLLHDGR.I	HexNAc(1)Hex(1) 231.0743 100.064	M[+16], S[+100][+231][+365]	1301.88	4	5204.48	5203.48	1	-0.5	31	NRagged	546.96	532.47	0	9.13	9	>WL85_RS26920 ref|WP_060190030.1|gi|982014490| hypothetical protein	5250	Nsco_NS_434_20203020_B_diffuse_HILIC2.58555.58555.4	controllerType=0 controllerNumber=1 scan=58555	155.401	Trypsin	B2	ATAPVAGTRPAMTSLSGDASTAAPASATEAGAQGNVAELTQLLHDGR	696
51973:3	26	A.SAAQAAAAASAS[+365.132][+231.074][+100.064]AGPVS[+568.212][+100.064]AAAVDQDANAQAAR.A	HexNAc(1)Hex(1) 231.0743 100.064,HexNAc(2)Hex(1) 100.064	S[+100]*2[+231][+365][+568]	1370.3	3	4108.9	4104.87	4	3.6	152	NRagged	547.48	449.27	0	7.37	57	>WL85_RS15720 ref|WP_059465377.1|gi|981245667| cell envelope protein SmpA	3057	Nsco_NS_434_20203020_B_diffuse_HILIC3.43841.43841.3	controllerType=0 controllerNumber=1 scan=43841	116.403	Trypsin	B3	SAAQAAAAASASAGPVSAAAVDQDANAQAAR	1364
26671:4	151	K.GASAAQAAPKPNDNS[+365.132][+231.074]SGTFVFSRPGK.F	HexNAc(1)Hex(1) 231.0743	S[+231][+365]	790.622	4	3159.47	3158.48	1	-4.4	66	Specific	547.65	525.6	1.2	10.05	18	>WL85_RS27205 ref|WP_059467031.1|gi|981247321| outer membrane lipoprotein carrier protein LolA	5301	Nsco_NS_434_20203020_B_diffuse_HILIC3.23830.23830.4	controllerType=0 controllerNumber=1 scan=23830	65.8951	Trypsin	B3	GASAAQAAPKPNDNSSGTFVFSRPGK	596
69955:4	21	R.NGKMPEDAAGAAAPAEAASAPAQAASGAEPAAASASAALS[+568.212]TIYFET[+568.212]GK.S	HexNAc(2)Hex(1),HexNAc(2)Hex(1)	S[+568], T[+568]	1389.64	4	5555.54	5555.53	0	2.7	390	Specific	548.28	261.3	3.6	8.59	107	>WL85_RS13170 ref|WP_059511914.1|gi|981294205| cytochrome-c oxidase	2559	Nsco_NS_434_20203020_B_diffuse_HILIC3.58112.58112.2	controllerType=0 controllerNumber=1 scan=58112	149.78	Trypsin	B3	NGKMPEDAAGAAAPAEAASAPAQAASGAEPAAASASAALSTIYFETGK	1136
14343:3	3	K.AAAAAAASADAGASAPAAAS[+568.212]S[+162.053][+462.149]T[+365.132][+231.074]K.A	HexNAc(2)Hex(1),Hex(1) 462.1486,HexNAc(1)Hex(1) 231.0743	S[+162][+462][+568], T[+231][+365]	1217.19	3	3649.54	3648.53	1	2.8	153	Specific	548.31	548.31	0	9.47	134	>WL85_RS26455 ref|WP_059464384.1|gi|981244674| competence protein ComE	5160	Nsco_NS_434_20203020_B_diffuse_HILIC2.14056.14056.3	controllerType=0 controllerNumber=1 scan=14056	41.6677	Trypsin	B2	AAAAAAASADAGASAPAAASSTK	1788
57034:4	104	A.DAEPASAASAAAPAPVSREPERELPTIS[+365.132][+231.074]VSASAATDPTVGYQPR.T	HexNAc(1)Hex(1) 231.0743	S[+231][+365]	1247.6	4	4987.39	4987.38	0	2.4	35	NRagged	548.98	398.93	0	10.94	24	>WL85_RS15000 ref|WP_059464522.1|gi|981244812| TonB-dependent receptor	2916	Nsco_NS_434_20203020_B_diffuse_HILIC3.47922.47922.4	controllerType=0 controllerNumber=1 scan=47922	126.046	Trypsin	B3	DAEPASAASAAAPAPVSREPERELPTISVSASAATDPTVGYQPR	596
55119:4	67	R.QPAS[+365.132][+231.074]GPAVEWGGM[+15.995]MYGSQLMTPAERNEYHAR.M	HexNAc(1)Hex(1) 231.0743	M[+16], S[+231][+365]	1009.45	4	4034.76	4033.75	1	1.2	30	Specific	549.21	498.13	6	9.64	34	>WL85_RS12305 ref|WP_060189112.1|gi|982013572| hypothetical protein	2387	Nsco_NS_434_20203020_B_diffuse_HILIC2.46311.46311.4	controllerType=0 controllerNumber=1 scan=46311	124.105	Trypsin	B2	QPASGPAVEWGGMMYGSQLMTPAERNEYHAR	596
24631:5	5	K.LSKPAATTSATTSATTSTGTAATPTAAT[+568.212]PAPAPAAS[+568.212]APEAASKPAK.S	HexNAc(2)Hex(1),HexNAc(2)Hex(1)	S[+568], T[+568]	1058.92	5	5290.56	5288.55	2	-0.8	98	Specific	549.27	549.27	0	8.83	124	>WL85_RS26455 ref|WP_059464384.1|gi|981244674| competence protein ComE	5160	Nsco_NS_434_20203020_B_diffuse_HILIC1.22892.22892.5	controllerType=0 controllerNumber=1 scan=22892	63.059	Trypsin	B1	LSKPAATTSATTSATTSTGTAATPTAATPAPAPAASAPEAASKPAK	1136
79650:5	1226	A.APAAAGAAGTAGAAAVGGATAPAGAS[+365.132][+231.074][+100.064]GAAVAAPASGS[+162.053][+462.149]AEAPNPASAT[+365.132][+231.074][+100.064]NVPAMQMTPPAPGGIRFPSIK.L	HexNAc(1)Hex(1) 231.0743 100.064,Hex(1) 462.1486,HexNAc(1)Hex(1) 231.0743 100.064	S[+100][+162][+231][+365][+462], T[+100][+231][+365]	1580.54	5	7898.66	7893.69	5	-5.3	252	NRagged	549.34	549.34	0	8.12	3	>WL85_RS04970 ref|WP_059467877.1|gi|981248167| ABC transporter	966	Nsco_NS_434_20203020_B_diffuse_HILIC1.66219.66219.5	controllerType=0 controllerNumber=1 scan=66219	172.059	Trypsin	B1	APAAAGAAGTAGAAAVGGATAPAGASGAAVAAPASGSAEAPNPASATNVPAMQMTPPAPGGIRFPSIK	2016
48882:3	44	K.KASEAAAAASAAQAAAAAS[+162.053][+462.149]AS[+568.212]AGPVSAAAVDQDANAQAAR.A	Hex(1) 462.1486,HexNAc(2)Hex(1)	S[+162][+462][+568]	1569.05	3	4705.14	4703.13	2	0.8	143	Specific	549.5	516.55	0	10.13	52	>WL85_RS15720 ref|WP_059465377.1|gi|981245667| cell envelope protein SmpA	3057	Nsco_NS_434_20203020_B_diffuse_HILIC2.41356.41356.3	controllerType=0 controllerNumber=1 scan=41356	111.902	Trypsin	B2	KASEAAAAASAAQAAAAASASAGPVSAAAVDQDANAQAAR	1192
51872:3	26	K.KAS[+162.053][+462.149]EAAAAAS[+568.212]AAQAAAAASASAGPVSAAAVDQDANAQAAR.A	Hex(1) 462.1486,HexNAc(2)Hex(1)	S[+162][+462][+568]	1568.72	3	4704.14	4703.13	1	0.8	143	Specific	549.56	465.42	15.7	10.53	57	>WL85_RS15720 ref|WP_059465377.1|gi|981245667| cell envelope protein SmpA	3057	Nsco_NS_434_20203020_B_diffuse_HILIC3.43769.43769.3	controllerType=0 controllerNumber=1 scan=43769	116.233	Trypsin	B3	KASEAAAAASAAQAAAAASASAGPVSAAAVDQDANAQAAR	1192
25365:4	110	K.GAS[+162.053][+462.149]AAQAAPKPNDNSSGTFVFSRPGK.F	Hex(1) 462.1486	S[+162][+462]	797.374	4	3186.48	3186.47	0	1.3	66	Specific	549.63	524.28	335.51	8.21	25	>WL85_RS27205 ref|WP_059467031.1|gi|981247321| outer membrane lipoprotein carrier protein LolA	5301	Nsco_NS_434_20203020_B_diffuse_HILIC2.22811.22811.4	controllerType=0 controllerNumber=1 scan=22811	63.9968	Trypsin	B2	GASAAQAAPKPNDNSSGTFVFSRPGK	624
24919:4	151	K.GAS[+568.212]AAQAAPKPNDNSSGTFVFSRPGK.F	HexNAc(2)Hex(1)	S[+568]	783.372	4	3130.47	3130.48	0	-4.3	66	Specific	550	101.54	101.54	4.27	18	>WL85_RS27205 ref|WP_059467031.1|gi|981247321| outer membrane lipoprotein carrier protein LolA	5301	Nsco_NS_434_20203020_B_diffuse_HILIC1.23105.23105.4	controllerType=0 controllerNumber=1 scan=23105	63.6213	Trypsin	B1	GASAAQAAPKPNDNSSGTFVFSRPGK	568
58248:3	1758	A.ADTGAAAPGSTPVTATSTPAAPAAAVAQS[+568.212]AAEAAQPSGAAVPAK.A	HexNAc(2)Hex(1)	S[+568]	1467.05	3	4399.14	4398.13	1	1.6	32	NRagged	550.75	373.6	45.09	7.56	8	>WL85_RS21890 ref|WP_059468624.1|gi|981248914| peptidase M48	4264	Nsco_NS_434_20203020_B_diffuse_HILIC3.48867.48867.3	controllerType=0 controllerNumber=1 scan=48867	128.308	Trypsin	B3	ADTGAAAPGSTPVTATSTPAAPAAAVAQSAAEAAQPSGAAVPAK	568
42621:2	1222	K.AADAGGAKPAAGAS[+568.212]AAPAAPAPVAVPASAVSGSAAQ.-	HexNAc(2)Hex(1)	S[+568]	1762.87	2	3524.74	3524.72	0	3.5	151	CRagged	551.27	198.87	14.76	7.44	9	>WL85_RS04975 ref|WP_059467857.1|gi|981248147| outer membrane lipid asymmetry maintenance protein MlaD	967	Nsco_NS_434_20203020_B_diffuse_HILIC1.36787.36787.2	controllerType=0 controllerNumber=1 scan=36787	98.5434	Trypsin	B1	AADAGGAKPAAGASAAPAAPAPVAVPASAVSGSAAQ	568
38719:2	704	A.QTPPQPQTPAPATATPAS[+568.212]APSAEQR.A	HexNAc(2)Hex(1)	S[+568]	1534.73	2	3068.46	3068.45	0	1.3	20	NRagged	551.42	45.14	0.52	5.42	21	>WL85_RS08015 ref|WP_059467468.1|gi|981247758| hypothetical protein	1555	Nsco_NS_434_20203020_B_diffuse_HILIC3.33035.33035.2	controllerType=0 controllerNumber=1 scan=33035	89.508	Trypsin	B3	QTPPQPQTPAPATATPASAPSAEQR	568
24342:3	110	K.GASAAQAAPKPNDNS[+568.212]SGTFVFSRPGK.F	HexNAc(2)Hex(1)	S[+568]	1044.83	3	3132.48	3130.48	2	-2	66	Specific	551.47	137.99	5.79	6.43	25	>WL85_RS27205 ref|WP_059467031.1|gi|981247321| outer membrane lipoprotein carrier protein LolA	5301	Nsco_NS_434_20203020_B_diffuse_HILIC2.22045.22045.3	controllerType=0 controllerNumber=1 scan=22045	61.9471	Trypsin	B2	GASAAQAAPKPNDNSSGTFVFSRPGK	568
67900:4	20	K.QVADARNGKM[+15.995]PEDAAGAAAPAEAASAPAQAASGAEPAAASASAALS[+568.212]T[+568.212]IYFETGK.S	HexNAc(2)Hex(1),HexNAc(2)Hex(1)	M[+16], S[+568], T[+568]	1553.72	4	6211.84	6211.85	0	-1.9	384	Specific	551.79	307.85	3.6	8.18	105	>WL85_RS13170 ref|WP_059511914.1|gi|981294205| cytochrome-c oxidase	2559	Nsco_NS_434_20203020_B_diffuse_HILIC1.57028.57028.4	controllerType=0 controllerNumber=1 scan=57028	147.397	Trypsin	B1	QVADARNGKMPEDAAGAAAPAEAASAPAQAASGAEPAAASASAALSTIYFETGK	1136
44363:3	898	K.AADAGGAKPAAGAS[+365.132][+231.074]AAPAAPAPVAVPASAVSGSAAQ.-	HexNAc(1)Hex(1) 231.0743	S[+231][+365]	1184.92	3	3552.73	3552.72	0	4.2	151	CRagged	552.32	454.93	8.09	9.23	9	>WL85_RS04975 ref|WP_059467857.1|gi|981248147| outer membrane lipid asymmetry maintenance protein MlaD	967	Nsco_NS_434_20203020_B_diffuse_HILIC2.37472.37472.3	controllerType=0 controllerNumber=1 scan=37472	101.666	Trypsin	B2	AADAGGAKPAAGASAAPAAPAPVAVPASAVSGSAAQ	596
56868:4	255	R.TS[+365.132][+231.074]AASVPAAVAPVVAAQAPPAKPSAPPPTVHVVTVEPEDATPPK.S	HexNAc(1)Hex(1) 231.0743	S[+231][+365]	1204.88	4	4816.48	4816.47	0	2.4	95	Specific	552.59	231.4	0	9.25	11	>WL85_RS19450 ref|WP_060188901.1|gi|982013361| extensin	3788	Nsco_NS_434_20203020_B_diffuse_HILIC2.47701.47701.4	controllerType=0 controllerNumber=1 scan=47701	127.604	Trypsin	B2	TSAASVPAAVAPVVAAQAPPAKPSAPPPTVHVVTVEPEDATPPK	596
79607:3	21	M.PEDAAGAAAPAEAAS[+162.053][+462.149]APAQAAS[+568.212][+100.064]GAEPAAASASAALSTIYFETGK.S	Hex(1) 462.1486,HexNAc(2)Hex(1) 100.064	S[+100][+162][+462][+568]	1761.8	3	5283.38	5281.38	2	-2.1	394	NRagged	553.92	553.92	0	8.2	107	>WL85_RS13170 ref|WP_059511914.1|gi|981294205| cytochrome-c oxidase	2559	Nsco_NS_434_20203020_B_diffuse_HILIC3.65728.65728.3	controllerType=0 controllerNumber=1 scan=65728	169.996	Trypsin	B3	PEDAAGAAAPAEAASAPAQAASGAEPAAASASAALSTIYFETGK	1292
66220:4	10	K.QVADARNGKMPEDAAGAAAPAEAASAPAQAASGAEPAAASASAALS[+568.212]T[+568.212]IYFETGK.S	HexNAc(2)Hex(1),HexNAc(2)Hex(1)	S[+568], T[+568]	1549.72	4	6195.85	6195.86	0	-0.6	384	Specific	553.99	249.55	3.6	8.62	133	>WL85_RS13170 ref|WP_059511914.1|gi|981294205| cytochrome-c oxidase	2559	Nsco_NS_434_20203020_B_diffuse_HILIC2.55104.55104.4	controllerType=0 controllerNumber=1 scan=55104	145.986	Trypsin	B2	QVADARNGKMPEDAAGAAAPAEAASAPAQAASGAEPAAASASAALSTIYFETGK	1136
56872:4	325	R.TSAASVPAAVAPVVAAQAPPAKPS[+365.132][+231.074]APPPTVHVVTVEPEDATPPK.S	HexNAc(1)Hex(1) 231.0743	S[+231][+365]	1205.38	4	4818.49	4816.47	2	2.5	95	Specific	554	202.98	0	8.99	10	>WL85_RS19450 ref|WP_060188901.1|gi|982013361| extensin	3788	Nsco_NS_434_20203020_B_diffuse_HILIC3.47790.47790.4	controllerType=0 controllerNumber=1 scan=47790	125.738	Trypsin	B3	TSAASVPAAVAPVVAAQAPPAKPSAPPPTVHVVTVEPEDATPPK	596
50564:3	26	K.KASEAAAAASAAQAAAAAS[+365.132][+231.074]AS[+568.212]AGPVSAAAVDQDANAQAAR.A	HexNAc(1)Hex(1) 231.0743,HexNAc(2)Hex(1)	S[+231][+365][+568]	1559.05	3	4675.14	4675.13	0	1.1	143	Specific	554.02	554.02	0	11.05	57	>WL85_RS15720 ref|WP_059465377.1|gi|981245667| cell envelope protein SmpA	3057	Nsco_NS_434_20203020_B_diffuse_HILIC3.42737.42737.3	controllerType=0 controllerNumber=1 scan=42737	113.803	Trypsin	B3	KASEAAAAASAAQAAAAASASAGPVSAAAVDQDANAQAAR	1164
29608:3	67	R.GQGMGM[+15.995]GMGPGYMHGRPGGPAS[+365.132][+231.074]GAAGQ.-	HexNAc(1)Hex(1) 231.0743	M[+16], S[+231][+365]	1029.43	3	3086.26	3086.26	0	1.6	104	CRagged	554.29	511.94	16.03	11.16	34	>WL85_RS12305 ref|WP_060189112.1|gi|982013572| hypothetical protein	2387	Nsco_NS_434_20203020_B_diffuse_HILIC2.26046.26046.3	controllerType=0 controllerNumber=1 scan=26046	72.4539	Trypsin	B2	GQGMGMGMGPGYMHGRPGGPASGAAGQ	596
71421:4	10	R.NGKMPEDAAGAAAPAEAASAPAQAAS[+568.212]GAEPAAASASAALSTIYFETGK.S	HexNAc(2)Hex(1)	S[+568]	1247.59	4	4987.32	4987.32	0	1.8	390	Specific	554.75	151.52	1.2	8.42	133	>WL85_RS13170 ref|WP_059511914.1|gi|981294205| cytochrome-c oxidase	2559	Nsco_NS_434_20203020_B_diffuse_HILIC2.59119.59119.4	controllerType=0 controllerNumber=1 scan=59119	156.95	Trypsin	B2	NGKMPEDAAGAAAPAEAASAPAQAASGAEPAAASASAALSTIYFETGK	568
46965:3	624	K.ASPPYAADKPIVVVSPPATAAAPASPAS[+365.132][+231.074]AAR.-	HexNAc(1)Hex(1) 231.0743	S[+231][+365]	1166.92	3	3498.76	3497.75	1	1	291	Specific	555.24	517.94	2.38	10.79	7	>WL85_RS06100 ref|WP_060190267.1|gi|982014727| photosystem reaction center subunit H	1191	Nsco_NS_434_20203020_B_diffuse_HILIC1.40496.40496.3	controllerType=0 controllerNumber=1 scan=40496	108.073	Trypsin	B1	ASPPYAADKPIVVVSPPATAAAPASPASAAR	596
69961:4	21	R.NGKMPEDAAGAAAPAEAASAPAQAASGAEPAAASASAALS[+568.212]T[+568.212]IYFETGK.S	HexNAc(2)Hex(1),HexNAc(2)Hex(1)	S[+568], T[+568]	1389.64	4	5555.54	5555.53	0	2.7	390	Specific	555.52	247.8	3.6	8.71	107	>WL85_RS13170 ref|WP_059511914.1|gi|981294205| cytochrome-c oxidase	2559	Nsco_NS_434_20203020_B_diffuse_HILIC3.58118.58118.2	controllerType=0 controllerNumber=1 scan=58118	149.807	Trypsin	B3	NGKMPEDAAGAAAPAEAASAPAQAASGAEPAAASASAALSTIYFETGK	1136
08869:3	598	K.KLQQWSQQNAS[+568.212]GAKPASGE.-	HexNAc(2)Hex(1)	S[+568]	861.742	3	2583.21	2583.21	0	2.2	124	CRagged	555.59	443.82	9.6	10.46	10	>WL85_RS23575 ref|WP_059508712.1|gi|981290865| hypothetical protein	4596	Nsco_NS_434_20203020_B_diffuse_HILIC2.9616.9616.3	controllerType=0 controllerNumber=1 scan=9616	31.2372	Trypsin	B2	KLQQWSQQNASGAKPASGE	568
70005:4	10	K.QVADARNGKMPEDAAGAAAPAEAAS[+568.212]APAQAASGAEPAAASASAALSTIYFETGK.S	HexNAc(2)Hex(1)	S[+568]	1407.92	4	5628.65	5627.65	1	1.1	384	Specific	556.04	224.87	0	9.34	133	>WL85_RS13170 ref|WP_059511914.1|gi|981294205| cytochrome-c oxidase	2559	Nsco_NS_434_20203020_B_diffuse_HILIC2.57993.57993.4	controllerType=0 controllerNumber=1 scan=57993	153.863	Trypsin	B2	QVADARNGKMPEDAAGAAAPAEAASAPAQAASGAEPAAASASAALSTIYFETGK	568
28943:3	102	R.GQGMGMGMGPGYMHGRPGGPAS[+365.132][+231.074]GAAGQ.-	HexNAc(1)Hex(1) 231.0743	S[+231][+365]	1024.1	3	3070.27	3070.26	0	2.8	104	CRagged	556.2	556.2	556.2	11.31	22	>WL85_RS12305 ref|WP_060189112.1|gi|982013572| hypothetical protein	2387	Nsco_NS_434_20203020_B_diffuse_HILIC3.25521.25521.3	controllerType=0 controllerNumber=1 scan=25521	70.3149	Trypsin	B3	GQGMGMGMGPGYMHGRPGGPASGAAGQ	596
74176:5	126	Q.PQDAQALQAASPSGASGAQAAAAPADAAT[+365.132][+231.074][+100.064]VGAVPDAS[+365.132][+231.074][+100.064]VQSTPLQPPAPISNSSSVHPGNPK.A	HexNAc(1)Hex(1) 231.0743 100.064,HexNAc(1)Hex(1) 231.0743 100.064	S[+100][+231][+365], T[+100][+231][+365]	1416.67	5	7079.34	7074.35	5	-3.1	201	NRagged	556.63	134.12	0	3.96	41	>WL85_RS00415 ref|WP_059465105.1|gi|981245395| BON domain protein	79	Nsco_NS_434_20203020_B_diffuse_HILIC3.61480.61480.5	controllerType=0 controllerNumber=1 scan=61480	158.521	Trypsin	B3	PQDAQALQAASPSGASGAQAAAAPADAATVGAVPDASVQSTPLQPPAPISNSSSVHPGNPK	1392
69443:4	10	R.NGKMPEDAAGAAAPAEAAS[+568.212]APAQAAS[+365.132][+231.074]GAEPAAASASAALSTIYFETGK.S	HexNAc(2)Hex(1),HexNAc(1)Hex(1) 231.0743	S[+231][+365][+568]	1396.64	4	5583.55	5583.52	0	4.9	390	Specific	556.97	556.97	0	10.01	133	>WL85_RS13170 ref|WP_059511914.1|gi|981294205| cytochrome-c oxidase	2559	Nsco_NS_434_20203020_B_diffuse_HILIC2.57563.57563.4	controllerType=0 controllerNumber=1 scan=57563	152.644	Trypsin	B2	NGKMPEDAAGAAAPAEAASAPAQAASGAEPAAASASAALSTIYFETGK	1164
31861:4	3	T.TSATTSATTSTGTAATPTAAT[+365.132][+231.074][+100.064]PAPAPAAS[+365.132][+231.074][+100.064]APEAAS[+568.212][+100.064]KPAK.S	HexNAc(1)Hex(1) 231.0743 100.064,HexNAc(1)Hex(1) 231.0743 100.064,HexNAc(2)Hex(1) 100.064	S[+100]*2[+231][+365][+568], T[+100][+231][+365]	1386.9	4	5544.58	5544.56	0	3.8	105	NRagged	557.07	557.07	0	8.87	134	>WL85_RS26455 ref|WP_059464384.1|gi|981244674| competence protein ComE	5160	Nsco_NS_434_20203020_B_diffuse_HILIC2.27730.27730.4	controllerType=0 controllerNumber=1 scan=27730	76.8185	Trypsin	B2	TSATTSATTSTGTAATPTAATPAPAPAASAPEAASKPAK	2060
22778:3	90	R.GQGMGM[+15.995]GMGPGYMHGRPGGPAS[+365.132][+231.074]GAAGQ.-	HexNAc(1)Hex(1) 231.0743	M[+16], S[+231][+365]	1029.43	3	3086.26	3086.26	0	1	104	CRagged	557.19	526.45	16.11	10.61	32	>WL85_RS12305 ref|WP_060189112.1|gi|982013572| hypothetical protein	2387	Nsco_NS_434_20203020_B_diffuse_HILIC1.21344.21344.3	controllerType=0 controllerNumber=1 scan=21344	59.1931	Trypsin	B1	GQGMGMGMGPGYMHGRPGGPASGAAGQ	596
55878:4	255	R.TSAAS[+365.132][+231.074]VPAAVAPVVAAQAPPAKPSAPPPTVHVVTVEPEDATPPK.S	HexNAc(1)Hex(1) 231.0743	S[+231][+365]	1205.13	4	4817.48	4816.47	1	2.7	95	Specific	557.35	204.45	0	9.18	11	>WL85_RS19450 ref|WP_060188901.1|gi|982013361| extensin	3788	Nsco_NS_434_20203020_B_diffuse_HILIC2.46934.46934.4	controllerType=0 controllerNumber=1 scan=46934	125.669	Trypsin	B2	TSAASVPAAVAPVVAAQAPPAKPSAPPPTVHVVTVEPEDATPPK	596
24431:4	151	K.GAS[+365.132][+231.074]AAQAAPKPNDNSSGTFVFSRPGK.F	HexNAc(1)Hex(1) 231.0743	S[+231][+365]	790.376	4	3158.48	3158.48	0	1.4	66	Specific	558.39	450.66	306.52	8.85	18	>WL85_RS27205 ref|WP_059467031.1|gi|981247321| outer membrane lipoprotein carrier protein LolA	5301	Nsco_NS_434_20203020_B_diffuse_HILIC1.22739.22739.4	controllerType=0 controllerNumber=1 scan=22739	62.652	Trypsin	B1	GASAAQAAPKPNDNSSGTFVFSRPGK	596
20788:3	67	R.GQGMGM[+15.995]GMGPGYMHGRPGGPAS[+568.212]GAAGQ.-	HexNAc(2)Hex(1)	M[+16], S[+568]	1020.09	3	3058.27	3058.26	0	0.2	104	CRagged	558.62	558.62	42.56	10.71	34	>WL85_RS12305 ref|WP_060189112.1|gi|982013572| hypothetical protein	2387	Nsco_NS_434_20203020_B_diffuse_HILIC2.19169.19169.3	controllerType=0 controllerNumber=1 scan=19169	54.6713	Trypsin	B2	GQGMGMGMGPGYMHGRPGGPASGAAGQ	568
20626:3	90	R.GQGMGM[+15.995]GMGPGYMHGRPGGPAS[+568.212]GAAGQ.-	HexNAc(2)Hex(1)	M[+16], S[+568]	1020.43	3	3059.27	3058.26	1	0.3	104	CRagged	558.93	447.39	88.89	10.34	32	>WL85_RS12305 ref|WP_060189112.1|gi|982013572| hypothetical protein	2387	Nsco_NS_434_20203020_B_diffuse_HILIC1.19506.19506.3	controllerType=0 controllerNumber=1 scan=19506	54.4046	Trypsin	B1	GQGMGMGMGPGYMHGRPGGPASGAAGQ	568
29196:3	67	R.GQGMGMGMGPGYMHGRPGGPAS[+365.132][+231.074]GAAGQ.-	HexNAc(1)Hex(1) 231.0743	S[+231][+365]	1024.1	3	3070.27	3070.26	0	2.2	104	CRagged	559.46	559.46	559.46	11.43	34	>WL85_RS12305 ref|WP_060189112.1|gi|982013572| hypothetical protein	2387	Nsco_NS_434_20203020_B_diffuse_HILIC2.25739.25739.5	controllerType=0 controllerNumber=1 scan=25739	71.6497	Trypsin	B2	GQGMGMGMGPGYMHGRPGGPASGAAGQ	596
49852:4	28	A.AAALPATPNAGAAPGTASGTVVHGTAGTIS[+568.212]PPPANATPGQVVVGGKVPDEATK.A	HexNAc(2)Hex(1)	S[+568]	1342.68	4	5367.7	5367.71	0	-1.9	47	NRagged	559.76	559.76	0	9.54	42	>WL85_RS06555 ref|WP_060188720.1|gi|982013161| cell envelope biogenesis protein OmpA	1277	Nsco_NS_434_20203020_B_diffuse_HILIC3.42171.42171.4	controllerType=0 controllerNumber=1 scan=42171	112.424	Trypsin	B3	AAALPATPNAGAAPGTASGTVVHGTAGTISPPPANATPGQVVVGGKVPDEATK	568
22575:3	90	R.GQGMGM[+15.995]GMGPGYMHGRPGGPAS[+568.212]GAAGQ.-	HexNAc(2)Hex(1)	M[+16], S[+568]	1020.09	3	3058.27	3058.26	0	1.1	104	CRagged	560.39	518.85	25.09	10.61	32	>WL85_RS12305 ref|WP_060189112.1|gi|982013572| hypothetical protein	2387	Nsco_NS_434_20203020_B_diffuse_HILIC1.21183.21183.3	controllerType=0 controllerNumber=1 scan=21183	58.7724	Trypsin	B1	GQGMGMGMGPGYMHGRPGGPASGAAGQ	568
10737:3	3	K.AAAAAAASADAGASAPAAAS[+365.132][+231.074]S[+568.212]T[+365.132][+231.074]K.A	HexNAc(1)Hex(1) 231.0743,HexNAc(2)Hex(1),HexNAc(1)Hex(1) 231.0743	S[+231][+365][+568], T[+231][+365]	1208.19	3	3622.55	3620.53	2	2.1	153	Specific	560.5	560.5	0	9.86	134	>WL85_RS26455 ref|WP_059464384.1|gi|981244674| competence protein ComE	5160	Nsco_NS_434_20203020_B_diffuse_HILIC2.11077.11077.3	controllerType=0 controllerNumber=1 scan=11077	34.4141	Trypsin	B2	AAAAAAASADAGASAPAAASSTK	1760
14474:3	428	R.LNEHPQM[+15.995]PFAASAPS[+568.212]QK.Y	HexNAc(2)Hex(1)	M[+16], S[+568]	813.043	3	2437.11	2437.11	0	2.8	43	Specific	561.31	528.34	4.42	10.12	9	>WL85_RS26870 ref|WP_059467085.1|gi|981247375| hypothetical protein	5240	Nsco_NS_434_20203020_B_diffuse_HILIC1.14505.14505.3	controllerType=0 controllerNumber=1 scan=14505	42.0608	Trypsin	B1	LNEHPQMPFAASAPSQK	568
76960:3	162	E.PVPLSPGVTPPAAAQAAS[+568.212][+100.064]AAAAQLASAPAAAS[+365.132][+231.074][+100.064]AT[+568.212]VVVK.A	HexNAc(2)Hex(1) 100.064,HexNAc(1)Hex(1) 231.0743 100.064,HexNAc(2)Hex(1)	S[+100]*2[+231][+365][+568], T[+568]	1773.21	3	5317.61	5312.62	5	-4.9	821	NRagged	561.43	561.43	0	7.62	26	>WL85_RS24740 ref|WP_060190539.1|gi|982014999| AsmA family protein	4823	Nsco_NS_434_20203020_B_diffuse_HILIC1.64109.64109.3	controllerType=0 controllerNumber=1 scan=64109	166.139	Trypsin	B1	PVPLSPGVTPPAAAQAASAAAAQLASAPAAASATVVVK	1932
19396:3	102	A.DAEPASAASAAAPAPVS[+568.212]REPER.E	HexNAc(2)Hex(1)	S[+568]	906.759	3	2718.26	2718.26	0	1.7	35	NRagged	561.64	477.76	1.2	10.07	23	>WL85_RS15000 ref|WP_059464522.1|gi|981244812| TonB-dependent receptor	2916	Nsco_NS_434_20203020_B_diffuse_HILIC1.18467.18467.3	controllerType=0 controllerNumber=1 scan=18467	51.8072	Trypsin	B1	DAEPASAASAAAPAPVSREPER	568
29428:4	5	K.LSKPAATTSATTSATTSTGTAATPTAATPAPAPAAS[+162.053][+462.149]APEAASKPAK.S	Hex(1) 462.1486	S[+162][+462]	1194.84	4	4776.34	4776.33	0	2	98	Specific	563.9	541.52	28.9	9.98	124	>WL85_RS26455 ref|WP_059464384.1|gi|981244674| competence protein ComE	5160	Nsco_NS_434_20203020_B_diffuse_HILIC1.26517.26517.4	controllerType=0 controllerNumber=1 scan=26517	72.5023	Trypsin	B1	LSKPAATTSATTSATTSTGTAATPTAATPAPAPAASAPEAASKPAK	624
28296:4	5	K.LSKPAATTSATTSATTSTGTAATPTAATPAPAPAAS[+162.053][+462.149]APEAASKPAK.S	Hex(1) 462.1486	S[+162][+462]	1194.84	4	4776.34	4776.33	0	1.7	98	Specific	564.85	481.18	46.19	9.17	124	>WL85_RS26455 ref|WP_059464384.1|gi|981244674| competence protein ComE	5160	Nsco_NS_434_20203020_B_diffuse_HILIC1.25663.25663.4	controllerType=0 controllerNumber=1 scan=25663	70.249	Trypsin	B1	LSKPAATTSATTSATTSTGTAATPTAATPAPAPAASAPEAASKPAK	624
18520:3	49	P.KAAPADAAS[+365.132][+231.074]SAAAVAGEPR.W	HexNAc(1)Hex(1) 231.0743	S[+231][+365]	769.701	3	2307.09	2307.08	0	2.3	518	NRagged	564.9	492.08	0.8	9.63	17	>WL85_RS03445 ref|WP_059468221.1|gi|981248511| uroporphyrinogen-III synthase	667	Nsco_NS_434_20203020_B_diffuse_HILIC1.17787.17787.3	controllerType=0 controllerNumber=1 scan=17787	50.1521	Trypsin	B1	KAAPADAASSAAAVAGEPR	596
41766:2	450	F.AQTPPQPQTPAPATATPAS[+365.132][+231.074]APSAEQR.A	HexNAc(1)Hex(1) 231.0743	S[+231][+365]	1584.74	2	3168.48	3167.49	1	-4.5	19	NRagged	565.48	400.13	2.25	8.86	27	>WL85_RS08015 ref|WP_059467468.1|gi|981247758| hypothetical protein	1555	Nsco_NS_434_20203020_B_diffuse_HILIC1.36132.36132.2	controllerType=0 controllerNumber=1 scan=36132	96.9437	Trypsin	B1	AQTPPQPQTPAPATATPASAPSAEQR	596
14805:3	655	R.LNEHPQM[+15.995]PFAASAPS[+568.212]QK.Y	HexNAc(2)Hex(1)	M[+16], S[+568]	813.043	3	2437.11	2437.11	0	2.5	43	Specific	565.53	474.35	11.34	10.68	8	>WL85_RS26870 ref|WP_059467085.1|gi|981247375| hypothetical protein	5240	Nsco_NS_434_20203020_B_diffuse_HILIC3.14406.14406.3	controllerType=0 controllerNumber=1 scan=14406	41.9677	Trypsin	B3	LNEHPQMPFAASAPSQK	568
34029:3	6	K.VAPPPADNGAS[+365.132][+231.074]QPQQFDPNRALQGK.T	HexNAc(1)Hex(1) 231.0743	S[+231][+365]	1067.51	3	3200.51	3199.5	1	2.3	50	Specific	566.07	104.36	104.36	7.78	59	>WL85_RS12820 ref|WP_059465879.1|gi|981246169| cell division protein	2489	Nsco_NS_434_20203020_B_diffuse_HILIC2.29389.29389.3	controllerType=0 controllerNumber=1 scan=29389	80.9199	Trypsin	B2	VAPPPADNGASQPQQFDPNRALQGK	596
25701:4	151	K.GAS[+568.212]AAQAAPKPNDNSSGTFVFSRPGK.F	HexNAc(2)Hex(1)	S[+568]	783.624	4	3131.47	3130.48	1	-3.6	66	Specific	566.24	107.13	107.13	4.44	18	>WL85_RS27205 ref|WP_059467031.1|gi|981247321| outer membrane lipoprotein carrier protein LolA	5301	Nsco_NS_434_20203020_B_diffuse_HILIC3.23113.23113.4	controllerType=0 controllerNumber=1 scan=23113	64.1064	Trypsin	B3	GASAAQAAPKPNDNSSGTFVFSRPGK	568
29263:4	5	K.LSKPAATTSATTS[+162.053][+462.149]ATTSTGTAATPTAATPAPAPAASAPEAASKPAK.S	Hex(1) 462.1486	S[+162][+462]	1194.84	4	4776.34	4776.33	0	1.3	98	Specific	566.48	379.02	0	10.81	124	>WL85_RS26455 ref|WP_059464384.1|gi|981244674| competence protein ComE	5160	Nsco_NS_434_20203020_B_diffuse_HILIC1.26391.26391.4	controllerType=0 controllerNumber=1 scan=26391	72.1702	Trypsin	B1	LSKPAATTSATTSATTSTGTAATPTAATPAPAPAASAPEAASKPAK	624
23104:4	151	K.GAS[+365.132][+231.074]AAQAAPKPNDNSSGTFVFSRPGK.F	HexNAc(1)Hex(1) 231.0743	S[+231][+365]	790.376	4	3158.48	3158.48	0	1.5	66	Specific	566.55	566.55	566.55	10.81	18	>WL85_RS27205 ref|WP_059467031.1|gi|981247321| outer membrane lipoprotein carrier protein LolA	5301	Nsco_NS_434_20203020_B_diffuse_HILIC1.21604.21604.8	controllerType=0 controllerNumber=1 scan=21604	59.7544	Trypsin	B1	GASAAQAAPKPNDNSSGTFVFSRPGK	596
50568:3	26	K.KAS[+365.132][+231.074]EAAAAAS[+568.212]AAQAAAAASASAGPVSAAAVDQDANAQAAR.A	HexNAc(1)Hex(1) 231.0743,HexNAc(2)Hex(1)	S[+231][+365][+568]	1559.05	3	4675.14	4675.13	0	1.1	143	Specific	566.8	478.06	15.7	11.05	57	>WL85_RS15720 ref|WP_059465377.1|gi|981245667| cell envelope protein SmpA	3057	Nsco_NS_434_20203020_B_diffuse_HILIC3.42741.42741.3	controllerType=0 controllerNumber=1 scan=42741	113.814	Trypsin	B3	KASEAAAAASAAQAAAAASASAGPVSAAAVDQDANAQAAR	1164
56836:4	79	A.DAEPASAASAAAPAPVS[+365.132][+231.074]REPERELPTISVSASAATDPTVGYQPR.T	HexNAc(1)Hex(1) 231.0743	S[+231][+365]	1247.85	4	4988.39	4987.38	1	0.7	35	NRagged	567.24	166.41	87.15	7.79	26	>WL85_RS15000 ref|WP_059464522.1|gi|981244812| TonB-dependent receptor	2916	Nsco_NS_434_20203020_B_diffuse_HILIC2.47673.47673.4	controllerType=0 controllerNumber=1 scan=47673	127.522	Trypsin	B2	DAEPASAASAAAPAPVSREPERELPTISVSASAATDPTVGYQPR	596
19272:3	35	P.KAAPADAAS[+365.132][+231.074]SAAAVAGEPR.W	HexNAc(1)Hex(1) 231.0743	S[+231][+365]	769.701	3	2307.09	2307.08	0	1.7	518	NRagged	567.86	493.51	0.8	9.43	23	>WL85_RS03445 ref|WP_059468221.1|gi|981248511| uroporphyrinogen-III synthase	667	Nsco_NS_434_20203020_B_diffuse_HILIC2.17943.17943.3	controllerType=0 controllerNumber=1 scan=17943	51.5579	Trypsin	B2	KAAPADAASSAAAVAGEPR	596
23537:4	151	K.GASAAQAAPKPNDNS[+365.132][+231.074]SGTFVFSRPGK.F	HexNAc(1)Hex(1) 231.0743	S[+231][+365]	790.627	4	3159.49	3158.48	1	2	66	Specific	568.25	537.34	1.2	11.28	18	>WL85_RS27205 ref|WP_059467031.1|gi|981247321| outer membrane lipoprotein carrier protein LolA	5301	Nsco_NS_434_20203020_B_diffuse_HILIC3.21380.21380.4	controllerType=0 controllerNumber=1 scan=21380	59.5788	Trypsin	B3	GASAAQAAPKPNDNSSGTFVFSRPGK	596
41692:3	1377	R.RTGSLNNAPGAFS[+568.212]ASGVYPIAER.V	HexNAc(2)Hex(1)	S[+568]	968.47	3	2903.39	2903.39	0	1.5	229	Specific	568.35	463.65	2.4	10.51	5	>WL85_RS06335 ref|WP_059468303.1|gi|981248593| dGTP triphosphohydrolase	1238	Nsco_NS_434_20203020_B_diffuse_HILIC1.36076.36076.3	controllerType=0 controllerNumber=1 scan=36076	96.8027	Trypsin	B1	RTGSLNNAPGAFSASGVYPIAER	568
56880:3	26	K.KASEAAAAAS[+365.132][+231.074]AAQAAAAASASAGPVSAAAVDQDANAQAAR.A	HexNAc(1)Hex(1) 231.0743	S[+231][+365]	1369.98	3	4107.93	4106.92	1	-0.1	143	Specific	568.54	505	98.97	10.33	57	>WL85_RS15720 ref|WP_059465377.1|gi|981245667| cell envelope protein SmpA	3057	Nsco_NS_434_20203020_B_diffuse_HILIC3.47798.47798.3	controllerType=0 controllerNumber=1 scan=47798	125.756	Trypsin	B3	KASEAAAAASAAQAAAAASASAGPVSAAAVDQDANAQAAR	596
80631:3	172	T.AAAPQLAAAPQGGLYS[+365.132][+231.074]DAS[+365.132][+231.074][+100.064]PT[+162.053][+462.149]NVQDAYNALK.T	HexNAc(1)Hex(1) 231.0743,HexNAc(1)Hex(1) 231.0743 100.064,Hex(1) 462.1486	S[+100][+231]*2[+365]*2, T[+162][+462]	1664.41	3	4991.2	4990.2	1	0	611	NRagged	568.57	17.6	0	4.21	19	>WL85_RS06565 ref|WP_059465255.1|gi|981245545| type VI secretion protein VasK	1279	Nsco_NS_434_20203020_B_diffuse_HILIC1.66977.66977.5	controllerType=0 controllerNumber=1 scan=66977	173.724	Trypsin	B1	AAAPQLAAAPQGGLYSDASPTNVQDAYNALK	1916
23392:2	10	K.VAPPPADNGAS[+568.212]QPQQFDPNR.A	HexNAc(2)Hex(1)	S[+568]	1337.61	2	2674.22	2674.21	0	2	50	Specific	569.35	483.59	483.59	10.67	57	>WL85_RS12820 ref|WP_059465879.1|gi|981246169| cell division protein	2489	Nsco_NS_434_20203020_B_diffuse_HILIC1.21878.21878.2	controllerType=0 controllerNumber=1 scan=21878	60.4299	Trypsin	B1	VAPPPADNGASQPQQFDPNR	568
22808:3	151	K.GASAAQAAPKPNDNS[+365.132][+231.074]SGTFVFSRPGK.F	HexNAc(1)Hex(1) 231.0743	S[+231][+365]	1053.83	3	3159.48	3158.48	1	1.3	66	Specific	570.03	556.66	1.2	10.73	18	>WL85_RS27205 ref|WP_059467031.1|gi|981247321| outer membrane lipoprotein carrier protein LolA	5301	Nsco_NS_434_20203020_B_diffuse_HILIC1.21364.21364.3	controllerType=0 controllerNumber=1 scan=21364	59.2249	Trypsin	B1	GASAAQAAPKPNDNSSGTFVFSRPGK	596
18565:4	520	R.GHGHAS[+568.212]AAQVPAPAAGSTDTPTGAAS[+365.132][+231.074]QPAVR.R	HexNAc(2)Hex(1),HexNAc(1)Hex(1) 231.0743	S[+231][+365][+568]	1001.46	4	4002.81	4002.81	0	1.1	68	Specific	570.51	543.55	42.72	9.53	18	>WL85_RS15870 ref|WP_059465403.1|gi|981245693| hypothetical protein	3086	Nsco_NS_434_20203020_B_diffuse_HILIC1.17823.17823.4	controllerType=0 controllerNumber=1 scan=17823	50.2398	Trypsin	B1	GHGHASAAQVPAPAAGSTDTPTGAASQPAVR	1164
71224:3	21	M.PEDAAGAAAPAEAASAPAQAASGAEPAAASASAALS[+365.132][+231.074][+100.064]T[+365.132][+231.074][+100.064]IYFETGK.S	HexNAc(1)Hex(1) 231.0743 100.064,HexNAc(1)Hex(1) 231.0743 100.064	S[+100][+231][+365], T[+100][+231][+365]	1795.49	3	5384.47	5381.45	3	2.7	394	NRagged	571.37	7.89	0.68	4.74	107	>WL85_RS13170 ref|WP_059511914.1|gi|981294205| cytochrome-c oxidase	2559	Nsco_NS_434_20203020_B_diffuse_HILIC3.59123.59123.3	controllerType=0 controllerNumber=1 scan=59123	152.405	Trypsin	B3	PEDAAGAAAPAEAASAPAQAASGAEPAAASASAALSTIYFETGK	1392
77682:3	172	E.PVPLSPGVTPPAAAQAASAAAAQLAS[+568.212]APAAAS[+568.212][+100.064]AT[+365.132][+231.074][+100.064]VVVK.A	HexNAc(2)Hex(1),HexNAc(2)Hex(1) 100.064,HexNAc(1)Hex(1) 231.0743 100.064	S[+100][+568]*2, T[+100][+231][+365]	1773.21	3	5317.6	5312.62	5	-5.5	821	NRagged	571.48	571.48	0	7.37	26	>WL85_RS24740 ref|WP_060190539.1|gi|982014999| AsmA family protein	4823	Nsco_NS_434_20203020_B_diffuse_HILIC3.64217.64217.3	controllerType=0 controllerNumber=1 scan=64217	165.848	Trypsin	B3	PVPLSPGVTPPAAAQAASAAAAQLASAPAAASATVVVK	1932
52657:3	51	K.KASEAAAAASAAQAAAAAS[+162.053][+462.149]AS[+568.212]AGPVSAAAVDQDANAQAAR.A	Hex(1) 462.1486,HexNAc(2)Hex(1)	S[+162][+462][+568]	1568.72	3	4704.14	4703.13	1	1.8	143	Specific	571.61	527.33	0	11.53	50	>WL85_RS15720 ref|WP_059465377.1|gi|981245667| cell envelope protein SmpA	3057	Nsco_NS_434_20203020_B_diffuse_HILIC1.44946.44946.3	controllerType=0 controllerNumber=1 scan=44946	118.685	Trypsin	B1	KASEAAAAASAAQAAAAASASAGPVSAAAVDQDANAQAAR	1192
48381:3	572	K.ASPPYAADKPIVVVSPPATAAAPASPAS[+365.132][+231.074]AAR.-	HexNAc(1)Hex(1) 231.0743	S[+231][+365]	1166.59	3	3497.76	3497.75	0	2.6	291	Specific	573.1	539.66	3.18	11.27	8	>WL85_RS06100 ref|WP_060190267.1|gi|982014727| photosystem reaction center subunit H	1191	Nsco_NS_434_20203020_B_diffuse_HILIC2.40965.40965.3	controllerType=0 controllerNumber=1 scan=40965	110.923	Trypsin	B2	ASPPYAADKPIVVVSPPATAAAPASPASAAR	596
21624:3	102	R.GQGMGM[+15.995]GMGPGYMHGRPGGPAS[+568.212]GAAGQ.-	HexNAc(2)Hex(1)	M[+16], S[+568]	1020.09	3	3058.27	3058.26	0	0.4	104	CRagged	573.72	505.87	32.17	10.42	22	>WL85_RS12305 ref|WP_060189112.1|gi|982013572| hypothetical protein	2387	Nsco_NS_434_20203020_B_diffuse_HILIC3.19838.19838.3	controllerType=0 controllerNumber=1 scan=19838	55.62	Trypsin	B3	GQGMGMGMGPGYMHGRPGGPASGAAGQ	568
63289:2	685	R.TALGDATPSTQAAS[+568.212]GVWLDDLSGGR.T	HexNAc(2)Hex(1)	S[+568]	1507.7	2	3014.4	3014.4	0	2.2	240	Specific	574.05	175.84	4.8	8.77	3	>WL85_RS10090 ref|WP_059510805.1|gi|981293066| Flp pilus assembly protein CpaB	1952	Nsco_NS_434_20203020_B_diffuse_HILIC3.52873.52873.2	controllerType=0 controllerNumber=1 scan=52873	137.62	Trypsin	B3	TALGDATPSTQAASGVWLDDLSGGR	568
27471:4	151	K.GAS[+365.132][+231.074]AAQAAPKPNDNSSGTFVFSRPGK.F	HexNAc(1)Hex(1) 231.0743	S[+231][+365]	790.622	4	3159.47	3158.48	1	-4.1	66	Specific	574.5	490.67	306.7	8.22	18	>WL85_RS27205 ref|WP_059467031.1|gi|981247321| outer membrane lipoprotein carrier protein LolA	5301	Nsco_NS_434_20203020_B_diffuse_HILIC3.24447.24447.4	controllerType=0 controllerNumber=1 scan=24447	67.5213	Trypsin	B3	GASAAQAAPKPNDNSSGTFVFSRPGK	596
61080:3	15	K.KAILESVYQGAGQAAS[+365.132][+231.074]APMPPTQWSYDK.N	HexNAc(1)Hex(1) 231.0743	S[+231][+365]	1197.57	3	3590.68	3590.67	0	2.5	328	Specific	575.02	535	9.6	12.46	29	>WL85_RS22165 ref|WP_059468579.1|gi|981248869| peptide ABC transporter substrate-binding protein	4319	Nsco_NS_434_20203020_B_diffuse_HILIC2.51098.51098.3	controllerType=0 controllerNumber=1 scan=51098	136.152	Trypsin	B2	KAILESVYQGAGQAASAPMPPTQWSYDK	596
68701:4	21	K.QVADARNGKM[+15.995]PEDAAGAAAPAEAASAPAQAASGAEPAAASASAALS[+568.212]T[+568.212]IYFETGK.S	HexNAc(2)Hex(1),HexNAc(2)Hex(1)	M[+16], S[+568], T[+568]	1553.72	4	6211.86	6211.85	0	1.2	384	Specific	575.68	357.51	3.6	10.38	107	>WL85_RS13170 ref|WP_059511914.1|gi|981294205| cytochrome-c oxidase	2559	Nsco_NS_434_20203020_B_diffuse_HILIC3.57083.57083.4	controllerType=0 controllerNumber=1 scan=57083	147.269	Trypsin	B3	QVADARNGKMPEDAAGAAAPAEAASAPAQAASGAEPAAASASAALSTIYFETGK	1136
21639:3	102	R.GQGMGM[+15.995]GMGPGYMHGRPGGPAS[+568.212]GAAGQ.-	HexNAc(2)Hex(1)	M[+16], S[+568]	1020.09	3	3058.27	3058.26	0	1.7	104	CRagged	575.87	490.84	47.87	11.14	22	>WL85_RS12305 ref|WP_060189112.1|gi|982013572| hypothetical protein	2387	Nsco_NS_434_20203020_B_diffuse_HILIC3.19849.19849.3	controllerType=0 controllerNumber=1 scan=19849	55.6507	Trypsin	B3	GQGMGMGMGPGYMHGRPGGPASGAAGQ	568
59538:3	44	K.AS[+568.212]EAAAAASAAQAAAAASASAGPVSAAAVDQDANAQAAR.A	HexNAc(2)Hex(1)	S[+568]	1318.29	3	3952.84	3950.83	2	0.5	144	Specific	576.06	520.56	65.98	10.59	52	>WL85_RS15720 ref|WP_059465377.1|gi|981245667| cell envelope protein SmpA	3057	Nsco_NS_434_20203020_B_diffuse_HILIC2.49929.49929.3	controllerType=0 controllerNumber=1 scan=49929	133.254	Trypsin	B2	ASEAAAAASAAQAAAAASASAGPVSAAAVDQDANAQAAR	568
27968:5	4	T.TSATTSTGTAAT[+365.132][+231.074][+100.064]PTAATPAPAPAAS[+162.053][+462.149]APEAASKPAK.S	HexNAc(1)Hex(1) 231.0743 100.064,Hex(1) 462.1486	S[+162][+462], T[+100][+231][+365]	889.816	5	4445.05	4444.05	1	-1.6	109	NRagged	576.07	576.07	0	7.64	113	>WL85_RS26455 ref|WP_059464384.1|gi|981244674| competence protein ComE	5160	Nsco_NS_434_20203020_B_diffuse_HILIC3.24807.24807.5	controllerType=0 controllerNumber=1 scan=24807	68.4446	Trypsin	B3	TSATTSTGTAATPTAATPAPAPAASAPEAASKPAK	1320
23807:2	7	K.VAPPPADNGAS[+568.212]QPQQFDPNR.A	HexNAc(2)Hex(1)	S[+568]	1337.61	2	2674.21	2674.21	0	-0.4	50	Specific	576.1	534.88	534.88	9.94	59	>WL85_RS12820 ref|WP_059465879.1|gi|981246169| cell division protein	2489	Nsco_NS_434_20203020_B_diffuse_HILIC3.21633.21633.2	controllerType=0 controllerNumber=1 scan=21633	60.2596	Trypsin	B3	VAPPPADNGASQPQQFDPNR	568
10203:3	3	K.AAAAAAASADAGASAPAAAS[+365.132][+231.074]S[+568.212]T[+568.212]K.A	HexNAc(1)Hex(1) 231.0743,HexNAc(2)Hex(1),HexNAc(2)Hex(1)	S[+231][+365][+568], T[+568]	1198.19	3	3592.54	3592.54	0	1.4	153	Specific	576.55	563.25	0	10.77	134	>WL85_RS26455 ref|WP_059464384.1|gi|981244674| competence protein ComE	5160	Nsco_NS_434_20203020_B_diffuse_HILIC2.10640.10640.3	controllerType=0 controllerNumber=1 scan=10640	33.5202	Trypsin	B2	AAAAAAASADAGASAPAAASSTK	1732
22571:3	90	R.GQGMGMGM[+15.995]GPGYMHGRPGGPAS[+568.212]GAAGQ.-	HexNAc(2)Hex(1)	M[+16], S[+568]	1020.09	3	3058.27	3058.26	0	1.1	104	CRagged	576.67	576.67	12.33	10.61	32	>WL85_RS12305 ref|WP_060189112.1|gi|982013572| hypothetical protein	2387	Nsco_NS_434_20203020_B_diffuse_HILIC1.21179.21179.3	controllerType=0 controllerNumber=1 scan=21179	58.7542	Trypsin	B1	GQGMGMGMGPGYMHGRPGGPASGAAGQ	568
72245:5	87	Q.PQDAQALQAAS[+568.212][+100.064]PSGAS[+365.132][+231.074][+100.064]GAQAAAAPADAATVGAVPDASVQSTPLQPPAPISNSSSVHPGNPK.A	HexNAc(2)Hex(1) 100.064,HexNAc(1)Hex(1) 231.0743 100.064	S[+100]*2[+231][+365][+568]	1411.08	5	7051.39	7046.35	5	3.4	201	NRagged	576.81	22.41	0	5.13	54	>WL85_RS00415 ref|WP_059465105.1|gi|981245395| BON domain protein	79	Nsco_NS_434_20203020_B_diffuse_HILIC2.59787.59787.5	controllerType=0 controllerNumber=1 scan=59787	158.823	Trypsin	B2	PQDAQALQAASPSGASGAQAAAAPADAATVGAVPDASVQSTPLQPPAPISNSSSVHPGNPK	1364
21595:5	4	K.LSKPAATTSATTSATTSTGTAATPTAATPAPAPAAS[+568.212]APEAASKPAK.S	HexNAc(2)Hex(1)	S[+568]	945.278	5	4722.36	4720.34	2	3	98	Specific	576.95	576.95	8.51	11.48	113	>WL85_RS26455 ref|WP_059464384.1|gi|981244674| competence protein ComE	5160	Nsco_NS_434_20203020_B_diffuse_HILIC3.19821.19821.5	controllerType=0 controllerNumber=1 scan=19821	55.5778	Trypsin	B3	LSKPAATTSATTSATTSTGTAATPTAATPAPAPAASAPEAASKPAK	568
39952:3	814	K.AADAGGAKPAAGASAAPAAPAPVAVPAS[+365.132][+231.074]AVS[+568.212]GSAAQ.-	HexNAc(1)Hex(1) 231.0743,HexNAc(2)Hex(1)	S[+231][+365][+568]	1374.32	3	4120.93	4120.93	0	0.2	151	CRagged	576.95	243.26	0	8.48	11	>WL85_RS04975 ref|WP_059467857.1|gi|981248147| outer membrane lipid asymmetry maintenance protein MlaD	967	Nsco_NS_434_20203020_B_diffuse_HILIC3.34042.34042.3	controllerType=0 controllerNumber=1 scan=34042	92.0076	Trypsin	B3	AADAGGAKPAAGASAAPAAPAPVAVPASAVSGSAAQ	1164
76038:4	143	T.PLAGAAQGASAATAAAPQLAAAPQGGLYSDAS[+568.212][+100.064]PT[+568.212][+100.064]NVQDAYNALK.T	HexNAc(2)Hex(1) 100.064,HexNAc(2)Hex(1) 100.064	S[+100][+568], T[+100][+568]	1370.15	4	5477.59	5476.61	1	-4.2	598	NRagged	577.17	133.08	0	6.8	25	>WL85_RS06565 ref|WP_059465255.1|gi|981245545| type VI secretion protein VasK	1279	Nsco_NS_434_20203020_B_diffuse_HILIC2.62729.62729.4	controllerType=0 controllerNumber=1 scan=62729	167.234	Trypsin	B2	PLAGAAQGASAATAAAPQLAAAPQGGLYSDASPTNVQDAYNALK	1336
11402:3	5	K.AAAAAAASADAGASAPAAAS[+568.212]S[+365.132][+231.074]T[+568.212]K.A	HexNAc(2)Hex(1),HexNAc(1)Hex(1) 231.0743,HexNAc(2)Hex(1)	S[+231][+365][+568], T[+568]	1198.19	3	3592.54	3592.54	0	1.4	153	Specific	577.36	539.45	0	9.59	124	>WL85_RS26455 ref|WP_059464384.1|gi|981244674| competence protein ComE	5160	Nsco_NS_434_20203020_B_diffuse_HILIC1.11867.11867.3	controllerType=0 controllerNumber=1 scan=11867	35.8224	Trypsin	B1	AAAAAAASADAGASAPAAASSTK	1732
22891:3	102	R.GQGMGM[+15.995]GMGPGYMHGRPGGPAS[+568.212]GAAGQ.-	HexNAc(2)Hex(1)	M[+16], S[+568]	1020.1	3	3058.27	3058.26	0	2.1	104	CRagged	577.5	509.38	24.55	12.48	22	>WL85_RS12305 ref|WP_060189112.1|gi|982013572| hypothetical protein	2387	Nsco_NS_434_20203020_B_diffuse_HILIC3.20847.20847.3	controllerType=0 controllerNumber=1 scan=20847	58.2268	Trypsin	B3	GQGMGMGMGPGYMHGRPGGPASGAAGQ	568
70009:4	10	K.QVADARNGKMPEDAAGAAAPAEAAS[+568.212]APAQAASGAEPAAASASAALSTIYFETGK.S	HexNAc(2)Hex(1)	S[+568]	1407.92	4	5628.65	5627.65	1	1.1	384	Specific	578.29	409	0	12.64	133	>WL85_RS13170 ref|WP_059511914.1|gi|981294205| cytochrome-c oxidase	2559	Nsco_NS_434_20203020_B_diffuse_HILIC2.57997.57997.4	controllerType=0 controllerNumber=1 scan=57997	153.88	Trypsin	B2	QVADARNGKMPEDAAGAAAPAEAASAPAQAASGAEPAAASASAALSTIYFETGK	568
53023:3	26	K.KASEAAAAASAAQAAAAAS[+365.132][+231.074]AS[+568.212]AGPVSAAAVDQDANAQAAR.A	HexNAc(1)Hex(1) 231.0743,HexNAc(2)Hex(1)	S[+231][+365][+568]	1559.72	3	4677.15	4675.13	2	1.1	143	Specific	578.34	179.63	0	9.73	57	>WL85_RS15720 ref|WP_059465377.1|gi|981245667| cell envelope protein SmpA	3057	Nsco_NS_434_20203020_B_diffuse_HILIC3.44668.44668.3	controllerType=0 controllerNumber=1 scan=44668	118.292	Trypsin	B3	KASEAAAAASAAQAAAAASASAGPVSAAAVDQDANAQAAR	1164
76906:3	55	G.PASVAQPMTEAANTAAPLRAVAS[+365.132][+231.074]T[+365.132][+231.074][+100.064]AQEAASTSAR.G	HexNAc(1)Hex(1) 231.0743,HexNAc(1)Hex(1) 231.0743 100.064	S[+231][+365], T[+100][+231][+365]	1532.05	3	4594.14	4590.13	4	-0.2	45	NRagged	578.39	578.39	0	9.72	27	>WL85_RS26355 ref|WP_060189974.1|gi|982014434| phosphate starvation-inducible protein PhoH	5140	Nsco_NS_434_20203020_B_diffuse_HILIC3.63612.63612.3	controllerType=0 controllerNumber=1 scan=63612	164.181	Trypsin	B3	PASVAQPMTEAANTAAPLRAVASTAQEAASTSAR	1292
17605:4	520	R.GHGHASAAQVPAPAAGS[+365.132][+231.074]T[+568.212]DTPTGAASQPAVR.R	HexNAc(1)Hex(1) 231.0743,HexNAc(2)Hex(1)	S[+231][+365], T[+568]	1001.46	4	4002.82	4002.81	0	2.4	68	Specific	578.41	578.41	0	12.56	18	>WL85_RS15870 ref|WP_059465403.1|gi|981245693| hypothetical protein	3086	Nsco_NS_434_20203020_B_diffuse_HILIC1.17021.17021.4	controllerType=0 controllerNumber=1 scan=17021	48.2315	Trypsin	B1	GHGHASAAQVPAPAAGSTDTPTGAASQPAVR	1164
24256:4	110	K.GASAAQAAPKPNDNS[+568.212]SGTFVFSRPGK.F	HexNAc(2)Hex(1)	S[+568]	783.624	4	3131.47	3130.48	1	-3.5	66	Specific	578.42	113.45	1.2	7.21	25	>WL85_RS27205 ref|WP_059467031.1|gi|981247321| outer membrane lipoprotein carrier protein LolA	5301	Nsco_NS_434_20203020_B_diffuse_HILIC2.21976.21976.4	controllerType=0 controllerNumber=1 scan=21976	61.7498	Trypsin	B2	GASAAQAAPKPNDNSSGTFVFSRPGK	568
34176:3	7	K.VAPPPADNGAS[+365.132][+231.074]QPQQFDPNRALQGK.T	HexNAc(1)Hex(1) 231.0743	S[+231][+365]	1067.18	3	3199.51	3199.5	0	3	50	Specific	578.61	578.61	578.61	13.05	59	>WL85_RS12820 ref|WP_059465879.1|gi|981246169| cell division protein	2489	Nsco_NS_434_20203020_B_diffuse_HILIC3.29506.29506.3	controllerType=0 controllerNumber=1 scan=29506	80.6129	Trypsin	B3	VAPPPADNGASQPQQFDPNRALQGK	596
52302:3	44	K.KASEAAAAASAAQAAAAASAS[+568.212]AGPVSAAAVDQDANAQAAR.A	HexNAc(2)Hex(1)	S[+568]	1360.31	3	4078.93	4078.93	0	0.1	143	Specific	579.16	579.16	1.2	11.54	52	>WL85_RS15720 ref|WP_059465377.1|gi|981245667| cell envelope protein SmpA	3057	Nsco_NS_434_20203020_B_diffuse_HILIC2.44089.44089.3	controllerType=0 controllerNumber=1 scan=44089	118.723	Trypsin	B2	KASEAAAAASAAQAAAAASASAGPVSAAAVDQDANAQAAR	568
28212:4	3	K.LSKPAATTSATTS[+162.053][+462.149]ATTSTGTAATPTAATPAPAPAASAPEAASKPAK.S	Hex(1) 462.1486	S[+162][+462]	1194.84	4	4776.35	4776.33	0	3.1	98	Specific	579.28	468.09	0	12.48	134	>WL85_RS26455 ref|WP_059464384.1|gi|981244674| competence protein ComE	5160	Nsco_NS_434_20203020_B_diffuse_HILIC2.24985.24985.4	controllerType=0 controllerNumber=1 scan=24985	69.6659	Trypsin	B2	LSKPAATTSATTSATTSTGTAATPTAATPAPAPAASAPEAASKPAK	624
71756:3	153	H.AASPAPAAASAAS[+365.132][+231.074]GAAPALT[+365.132][+231.074]PQQAQQALSVLQNPR.E	HexNAc(1)Hex(1) 231.0743,HexNAc(1)Hex(1) 231.0743	S[+231][+365], T[+231][+365]	1493.38	3	4478.14	4475.13	3	-1.6	19	NRagged	579.88	473.07	0	9	23	>WL85_RS20280 ref|WP_059542240.1|gi|981325791| mechanosensitive ion channel protein	3950	Nsco_NS_434_20203020_B_diffuse_HILIC3.59559.59559.3	controllerType=0 controllerNumber=1 scan=59559	153.536	Trypsin	B3	AASPAPAAASAASGAAPALTPQQAQQALSVLQNPR	1192
21475:3	90	R.GQGMGM[+15.995]GMGPGYMHGRPGGPAS[+568.212]GAAGQ.-	HexNAc(2)Hex(1)	M[+16], S[+568]	1020.1	3	3058.27	3058.26	0	2.5	104	CRagged	580.45	553.22	39.85	12.19	32	>WL85_RS12305 ref|WP_060189112.1|gi|982013572| hypothetical protein	2387	Nsco_NS_434_20203020_B_diffuse_HILIC1.20327.20327.3	controllerType=0 controllerNumber=1 scan=20327	56.5571	Trypsin	B1	GQGMGMGMGPGYMHGRPGGPASGAAGQ	568
73523:4	105	Y.IQPQDAQALQAASPSGAS[+568.212]GAQAAAAPADAATVGAVPDASVQSTPLQPPAPIS[+365.132][+231.074]NSSSVHPGNPK.A	HexNAc(2)Hex(1),HexNAc(1)Hex(1) 231.0743	S[+231][+365][+568]	1773.86	4	7092.4	7087.37	5	2.2	199	NRagged	580.88	580.88	0	9.58	52	>WL85_RS00415 ref|WP_059465105.1|gi|981245395| BON domain protein	79	Nsco_NS_434_20203020_B_diffuse_HILIC1.61450.61450.4	controllerType=0 controllerNumber=1 scan=61450	158.967	Trypsin	B1	IQPQDAQALQAASPSGASGAQAAAAPADAATVGAVPDASVQSTPLQPPAPISNSSSVHPGNPK	1164
23069:4	151	K.GASAAQAAPKPNDNS[+365.132][+231.074]SGTFVFSRPGK.F	HexNAc(1)Hex(1) 231.0743	S[+231][+365]	790.376	4	3158.48	3158.48	0	2.5	66	Specific	581.13	551.01	1.2	12.51	18	>WL85_RS27205 ref|WP_059467031.1|gi|981247321| outer membrane lipoprotein carrier protein LolA	5301	Nsco_NS_434_20203020_B_diffuse_HILIC3.20986.20986.4	controllerType=0 controllerNumber=1 scan=20986	58.59	Trypsin	B3	GASAAQAAPKPNDNSSGTFVFSRPGK	596
52920:4	44	K.KASEAAAAASAAQAAAAAS[+568.212]ASAGPVSAAAVDQDANAQAAR.A	HexNAc(2)Hex(1)	S[+568]	1020.74	4	4079.94	4078.93	1	2.7	143	Specific	581.84	581.84	0.78	11.15	52	>WL85_RS15720 ref|WP_059465377.1|gi|981245667| cell envelope protein SmpA	3057	Nsco_NS_434_20203020_B_diffuse_HILIC2.44564.44564.4	controllerType=0 controllerNumber=1 scan=44564	119.909	Trypsin	B2	KASEAAAAASAAQAAAAASASAGPVSAAAVDQDANAQAAR	568
48325:3	572	K.ASPPYAADKPIVVVSPPATAAAPASPAS[+365.132][+231.074]AAR.-	HexNAc(1)Hex(1) 231.0743	S[+231][+365]	1166.93	3	3498.76	3497.75	1	2.4	291	Specific	581.84	520.56	2.32	12.62	8	>WL85_RS06100 ref|WP_060190267.1|gi|982014727| photosystem reaction center subunit H	1191	Nsco_NS_434_20203020_B_diffuse_HILIC2.40922.40922.3	controllerType=0 controllerNumber=1 scan=40922	110.821	Trypsin	B2	ASPPYAADKPIVVVSPPATAAAPASPASAAR	596
72315:5	87	Y.IQPQDAQALQAASPSGAS[+568.212]GAQAAAAPADAATVGAVPDASVQSTPLQPPAPIS[+365.132][+231.074]NSSSVHPGNPK.A	HexNAc(2)Hex(1),HexNAc(1)Hex(1) 231.0743	S[+231][+365][+568]	1419.28	5	7092.37	7087.37	5	-2.2	199	NRagged	582.03	582.03	0	8.74	54	>WL85_RS00415 ref|WP_059465105.1|gi|981245395| BON domain protein	79	Nsco_NS_434_20203020_B_diffuse_HILIC2.59845.59845.5	controllerType=0 controllerNumber=1 scan=59845	158.992	Trypsin	B2	IQPQDAQALQAASPSGASGAQAAAAPADAATVGAVPDASVQSTPLQPPAPISNSSSVHPGNPK	1164
28574:3	330	R.LNEHPQMPFAASAPS[+365.132][+231.074]QK.Y	HexNAc(1)Hex(1) 231.0743	S[+231][+365]	817.043	3	2449.11	2449.11	0	2.3	43	Specific	582.87	582.87	10.1	11.65	10	>WL85_RS26870 ref|WP_059467085.1|gi|981247375| hypothetical protein	5240	Nsco_NS_434_20203020_B_diffuse_HILIC2.25274.25274.3	controllerType=0 controllerNumber=1 scan=25274	70.4152	Trypsin	B2	LNEHPQMPFAASAPSQK	596
50659:3	26	K.KAS[+365.132][+231.074]EAAAAAS[+568.212]AAQAAAAASASAGPVSAAAVDQDANAQAAR.A	HexNAc(1)Hex(1) 231.0743,HexNAc(2)Hex(1)	S[+231][+365][+568]	1559.05	3	4675.14	4675.13	0	0.4	143	Specific	582.87	503.72	15.7	11.95	57	>WL85_RS15720 ref|WP_059465377.1|gi|981245667| cell envelope protein SmpA	3057	Nsco_NS_434_20203020_B_diffuse_HILIC3.42813.42813.3	controllerType=0 controllerNumber=1 scan=42813	113.965	Trypsin	B3	KASEAAAAASAAQAAAAASASAGPVSAAAVDQDANAQAAR	1164
41945:5	6	K.QQQQQLAANT[+568.212]PKPAPS[+568.212]ATSSAAAKPPTANDANTGYFLQVGAYKTEGDAEQQR.A	HexNAc(2)Hex(1),HexNAc(2)Hex(1)	S[+568], T[+568]	1311.82	5	6555.08	6553.07	2	1.7	188	Specific	582.88	191.39	4	10.32	59	>WL85_RS12820 ref|WP_059465879.1|gi|981246169| cell division protein	2489	Nsco_NS_434_20203020_B_diffuse_HILIC2.35562.35562.5	controllerType=0 controllerNumber=1 scan=35562	96.8656	Trypsin	B2	QQQQQLAANTPKPAPSATSSAAAKPPTANDANTGYFLQVGAYKTEGDAEQQR	1136
77345:3	10	K.MPEDAAGAAAPAEAAS[+365.132][+231.074]APAQAAS[+568.212]GAEPAAASASAALSTIYFETGK.S	HexNAc(1)Hex(1) 231.0743,HexNAc(2)Hex(1)	S[+231][+365][+568]	1762.13	3	5284.38	5284.36	0	4.1	393	Specific	583.62	583.62	0	11.09	133	>WL85_RS13170 ref|WP_059511914.1|gi|981294205| cytochrome-c oxidase	2559	Nsco_NS_434_20203020_B_diffuse_HILIC2.63785.63785.3	controllerType=0 controllerNumber=1 scan=63785	170.343	Trypsin	B2	MPEDAAGAAAPAEAASAPAQAASGAEPAAASASAALSTIYFETGK	1164
23899:4	151	K.GASAAQAAPKPNDNS[+568.212]SGTFVFSRPGK.F	HexNAc(2)Hex(1)	S[+568]	783.623	4	3131.47	3130.48	1	-4.3	66	Specific	583.75	69.49	1.2	7.02	18	>WL85_RS27205 ref|WP_059467031.1|gi|981247321| outer membrane lipoprotein carrier protein LolA	5301	Nsco_NS_434_20203020_B_diffuse_HILIC1.22337.22337.4	controllerType=0 controllerNumber=1 scan=22337	61.5998	Trypsin	B1	GASAAQAAPKPNDNSSGTFVFSRPGK	568
27504:4	5	K.LSKPAATTSATTSATTSTGTAATPTAATPAPAPAAS[+568.212]APEAASKPAK.S	HexNAc(2)Hex(1)	S[+568]	1180.84	4	4720.35	4720.34	0	2	98	Specific	583.83	525.25	4.95	12.2	124	>WL85_RS26455 ref|WP_059464384.1|gi|981244674| competence protein ComE	5160	Nsco_NS_434_20203020_B_diffuse_HILIC1.25077.25077.4	controllerType=0 controllerNumber=1 scan=25077	68.6658	Trypsin	B1	LSKPAATTSATTSATTSTGTAATPTAATPAPAPAASAPEAASKPAK	568
23094:4	110	K.GASAAQAAPKPNDNS[+568.212]SGTFVFSRPGK.F	HexNAc(2)Hex(1)	S[+568]	783.629	4	3131.49	3130.48	1	2.8	66	Specific	583.94	138.22	1.2	8.78	25	>WL85_RS27205 ref|WP_059467031.1|gi|981247321| outer membrane lipoprotein carrier protein LolA	5301	Nsco_NS_434_20203020_B_diffuse_HILIC2.21005.21005.4	controllerType=0 controllerNumber=1 scan=21005	59.4335	Trypsin	B2	GASAAQAAPKPNDNSSGTFVFSRPGK	568
53775:3	611	R.QKPENEAAAVAAAAS[+365.132][+231.074]ATEPINAPVIGDASK.T	HexNAc(1)Hex(1) 231.0743	S[+231][+365]	1163.23	3	3487.69	3487.68	0	2	631	Specific	584.49	584.49	1.6	12.62	12	>WL85_RS21835 ref|WP_060189458.1|gi|982013918| penicillin-binding protein 2	4253	Nsco_NS_434_20203020_B_diffuse_HILIC2.45227.45227.3	controllerType=0 controllerNumber=1 scan=45227	121.511	Trypsin	B2	QKPENEAAAVAAAASATEPINAPVIGDASK	596
23395:2	10	K.VAPPPADNGAS[+568.212]QPQQFDPNR.A	HexNAc(2)Hex(1)	S[+568]	1337.61	2	2674.22	2674.21	0	2	50	Specific	584.8	540.95	540.95	11.89	57	>WL85_RS12820 ref|WP_059465879.1|gi|981246169| cell division protein	2489	Nsco_NS_434_20203020_B_diffuse_HILIC1.21881.21881.2	controllerType=0 controllerNumber=1 scan=21881	60.4417	Trypsin	B1	VAPPPADNGASQPQQFDPNR	568
28663:4	5	K.PAATTSATTSATTSTGTAATPTAATPAPAPAAS[+365.132][+231.074]APEAASKPAK.S	HexNAc(1)Hex(1) 231.0743	S[+231][+365]	1106.29	4	4422.14	4420.13	2	2.4	101	Specific	585.06	518.93	47.3	11.99	124	>WL85_RS26455 ref|WP_059464384.1|gi|981244674| competence protein ComE	5160	Nsco_NS_434_20203020_B_diffuse_HILIC1.25932.25932.4	controllerType=0 controllerNumber=1 scan=25932	70.9968	Trypsin	B1	PAATTSATTSATTSTGTAATPTAATPAPAPAASAPEAASKPAK	596
53268:4	51	K.KASEAAAAAS[+568.212]AAQAAAAASASAGPVSAAAVDQDANAQAAR.A	HexNAc(2)Hex(1)	S[+568]	1020.49	4	4078.93	4078.93	0	0.5	143	Specific	585.11	571.4	137.09	11.36	50	>WL85_RS15720 ref|WP_059465377.1|gi|981245667| cell envelope protein SmpA	3057	Nsco_NS_434_20203020_B_diffuse_HILIC1.45430.45430.4	controllerType=0 controllerNumber=1 scan=45430	119.823	Trypsin	B1	KASEAAAAASAAQAAAAASASAGPVSAAAVDQDANAQAAR	568
19418:3	102	A.DAEPASAASAAAPAPVS[+568.212]REPER.E	HexNAc(2)Hex(1)	S[+568]	906.76	3	2718.27	2718.26	0	2.3	35	NRagged	585.58	516.46	1.2	11.46	23	>WL85_RS15000 ref|WP_059464522.1|gi|981244812| TonB-dependent receptor	2916	Nsco_NS_434_20203020_B_diffuse_HILIC1.18486.18486.3	controllerType=0 controllerNumber=1 scan=18486	51.8548	Trypsin	B1	DAEPASAASAAAPAPVSREPER	568
30572:4	4	T.TSATTSATTSTGTAATPT[+365.132][+231.074][+100.064]AAT[+568.212][+100.064]PAPAPAAS[+568.212][+100.064]APEAASKPAK.S	HexNAc(1)Hex(1) 231.0743 100.064,HexNAc(2)Hex(1) 100.064,HexNAc(2)Hex(1) 100.064	S[+100][+568], T[+100]*2[+231][+365][+568]	1379.9	4	5516.59	5516.57	0	4.4	105	NRagged	585.66	585.66	0	9.54	113	>WL85_RS26455 ref|WP_059464384.1|gi|981244674| competence protein ComE	5160	Nsco_NS_434_20203020_B_diffuse_HILIC3.26711.26711.4	controllerType=0 controllerNumber=1 scan=26711	73.4677	Trypsin	B3	TSATTSATTSTGTAATPTAATPAPAPAASAPEAASKPAK	2032
55160:4	255	R.TSAAS[+568.212]VPAAVAPVVAAQAPPAKPSAPPPTVHVVTVEPEDATPPK.S	HexNAc(2)Hex(1)	S[+568]	1198.13	4	4789.48	4788.47	1	1.4	95	Specific	585.69	236.16	0	10.32	11	>WL85_RS19450 ref|WP_060188901.1|gi|982013361| extensin	3788	Nsco_NS_434_20203020_B_diffuse_HILIC2.46344.46344.4	controllerType=0 controllerNumber=1 scan=46344	124.189	Trypsin	B2	TSAASVPAAVAPVVAAQAPPAKPSAPPPTVHVVTVEPEDATPPK	568
22160:5	5	K.LSKPAATTSATTSATTSTGTAATPTAATPAPAPAAS[+568.212]APEAASKPAK.S	HexNAc(2)Hex(1)	S[+568]	945.077	5	4721.35	4720.34	1	1.6	98	Specific	585.86	585.86	14.4	11.12	124	>WL85_RS26455 ref|WP_059464384.1|gi|981244674| competence protein ComE	5160	Nsco_NS_434_20203020_B_diffuse_HILIC1.20878.20878.5	controllerType=0 controllerNumber=1 scan=20878	58.0158	Trypsin	B1	LSKPAATTSATTSATTSTGTAATPTAATPAPAPAASAPEAASKPAK	568
48735:4	90	R.QPASGPAVEWGGMM[+15.995]YGS[+568.212]QLMTPAERNEYHAR.M	HexNAc(2)Hex(1)	M[+16], S[+568]	1002.2	4	4005.77	4005.76	0	2.6	30	Specific	585.91	170.52	3.6	10.42	32	>WL85_RS12305 ref|WP_060189112.1|gi|982013572| hypothetical protein	2387	Nsco_NS_434_20203020_B_diffuse_HILIC1.41874.41874.2	controllerType=0 controllerNumber=1 scan=41874	111.278	Trypsin	B1	QPASGPAVEWGGMMYGSQLMTPAERNEYHAR	568
21320:3	90	R.GQGMGM[+15.995]GMGPGYMHGRPGGPAS[+568.212]GAAGQ.-	HexNAc(2)Hex(1)	M[+16], S[+568]	1020.1	3	3058.27	3058.26	0	2.4	104	CRagged	586.51	532.26	27.13	12.19	32	>WL85_RS12305 ref|WP_060189112.1|gi|982013572| hypothetical protein	2387	Nsco_NS_434_20203020_B_diffuse_HILIC1.20191.20191.3	controllerType=0 controllerNumber=1 scan=20191	56.2351	Trypsin	B1	GQGMGMGMGPGYMHGRPGGPASGAAGQ	568
22287:4	151	K.GASAAQAAPKPNDNS[+568.212]SGTFVFSRPGK.F	HexNAc(2)Hex(1)	S[+568]	783.377	4	3130.49	3130.48	0	1.6	66	Specific	586.99	243.44	1.2	10.23	18	>WL85_RS27205 ref|WP_059467031.1|gi|981247321| outer membrane lipoprotein carrier protein LolA	5301	Nsco_NS_434_20203020_B_diffuse_HILIC3.20385.20385.4	controllerType=0 controllerNumber=1 scan=20385	57.0383	Trypsin	B3	GASAAQAAPKPNDNSSGTFVFSRPGK	568
37322:3	1737	R.FSGADGAS[+568.212]APVASLRAPLR.A	HexNAc(2)Hex(1)	S[+568]	804.405	3	2411.2	2411.19	0	2.4	63	Specific	587.06	496.8	2.38	12.39	2	>WL85_RS02140 ref|WP_060188332.1|gi|982012689| peptidase M48	412	Nsco_NS_434_20203020_B_diffuse_HILIC3.31932.31932.3	controllerType=0 controllerNumber=1 scan=31932	86.7531	Trypsin	B3	FSGADGASAPVASLRAPLR	568
20979:3	102	R.GQGMGM[+15.995]GMGPGYMHGRPGGPAS[+568.212]GAAGQ.-	HexNAc(2)Hex(1)	M[+16], S[+568]	1020.1	3	3058.27	3058.26	0	2.8	104	CRagged	587.33	507.76	67.14	12.51	22	>WL85_RS12305 ref|WP_060189112.1|gi|982013572| hypothetical protein	2387	Nsco_NS_434_20203020_B_diffuse_HILIC3.19306.19306.3	controllerType=0 controllerNumber=1 scan=19306	54.2086	Trypsin	B3	GQGMGMGMGPGYMHGRPGGPASGAAGQ	568
34933:3	7	K.VAPPPADNGAS[+568.212]QPQQFDPNRALQGK.T	HexNAc(2)Hex(1)	S[+568]	1058.17	3	3172.5	3171.51	1	-3	50	Specific	587.45	83.49	83.49	7.78	59	>WL85_RS12820 ref|WP_059465879.1|gi|981246169| cell division protein	2489	Nsco_NS_434_20203020_B_diffuse_HILIC3.30123.30123.3	controllerType=0 controllerNumber=1 scan=30123	82.1264	Trypsin	B3	VAPPPADNGASQPQQFDPNRALQGK	568
78597:3	20	K.MPEDAAGAAAPAEAAS[+568.212]APAQAAS[+365.132][+231.074]GAEPAAASASAALSTIYFETGK.S	HexNAc(2)Hex(1),HexNAc(1)Hex(1) 231.0743	S[+231][+365][+568]	1762.13	3	5284.37	5284.36	0	1.2	393	Specific	588.37	22.2	0	6.27	105	>WL85_RS13170 ref|WP_059511914.1|gi|981294205| cytochrome-c oxidase	2559	Nsco_NS_434_20203020_B_diffuse_HILIC1.65396.65396.3	controllerType=0 controllerNumber=1 scan=65396	169.716	Trypsin	B1	MPEDAAGAAAPAEAASAPAQAASGAEPAAASASAALSTIYFETGK	1164
23625:2	6	K.VAPPPADNGAS[+568.212]QPQQFDPNR.A	HexNAc(2)Hex(1)	S[+568]	1338.11	2	2675.21	2674.21	1	-0.6	50	Specific	588.77	112.32	112.32	6.98	59	>WL85_RS12820 ref|WP_059465879.1|gi|981246169| cell division protein	2489	Nsco_NS_434_20203020_B_diffuse_HILIC2.21431.21431.2	controllerType=0 controllerNumber=1 scan=21431	60.397	Trypsin	B2	VAPPPADNGASQPQQFDPNR	568
22154:3	102	R.GQGMGM[+15.995]GMGPGYMHGRPGGPAS[+568.212]GAAGQ.-	HexNAc(2)Hex(1)	M[+16], S[+568]	1020.09	3	3058.27	3058.26	0	1.8	104	CRagged	589.09	558.48	30.36	12.34	22	>WL85_RS12305 ref|WP_060189112.1|gi|982013572| hypothetical protein	2387	Nsco_NS_434_20203020_B_diffuse_HILIC3.20279.20279.3	controllerType=0 controllerNumber=1 scan=20279	56.7457	Trypsin	B3	GQGMGMGMGPGYMHGRPGGPASGAAGQ	568
52037:3	44	K.KAS[+568.212]EAAAAASAAQAAAAASASAGPVSAAAVDQDANAQAAR.A	HexNAc(2)Hex(1)	S[+568]	1360.32	3	4078.93	4078.93	0	1	143	Specific	589.2	435.57	91.2	11.99	52	>WL85_RS15720 ref|WP_059465377.1|gi|981245667| cell envelope protein SmpA	3057	Nsco_NS_434_20203020_B_diffuse_HILIC2.43882.43882.3	controllerType=0 controllerNumber=1 scan=43882	118.222	Trypsin	B2	KASEAAAAASAAQAAAAASASAGPVSAAAVDQDANAQAAR	568
70139:3	73	A.ASPAPAAASAAS[+568.212]GAAPALTPQQAQQALSVLQNPR.E	HexNAc(2)Hex(1)	S[+568]	1260.63	3	3779.89	3779.89	0	-1.6	20	NRagged	589.22	492.74	57.51	8.78	36	>WL85_RS20280 ref|WP_059542240.1|gi|981325791| mechanosensitive ion channel protein	3950	Nsco_NS_434_20203020_B_diffuse_HILIC2.58100.58100.3	controllerType=0 controllerNumber=1 scan=58100	154.163	Trypsin	B2	ASPAPAAASAASGAAPALTPQQAQQALSVLQNPR	568
67547:4	28	A.QNTGGATVTPVGNGTVAAAALPATPNAGAAPGTAS[+568.212]GTVVHGTAGTISPPPANATPGQVVVGGKVPDEATK.A	HexNAc(2)Hex(1)	S[+568]	1723.87	4	6892.47	6892.46	0	0.9	30	NRagged	589.44	140.03	0	8.12	42	>WL85_RS06555 ref|WP_060188720.1|gi|982013161| cell envelope biogenesis protein OmpA	1277	Nsco_NS_434_20203020_B_diffuse_HILIC3.56185.56185.4	controllerType=0 controllerNumber=1 scan=56185	145.194	Trypsin	B3	QNTGGATVTPVGNGTVAAAALPATPNAGAAPGTASGTVVHGTAGTISPPPANATPGQVVVGGKVPDEATK	568
56321:4	102	R.QPAS[+365.132][+231.074]GPAVEWGGMM[+15.995]YGSQLMTPAERNEYHAR.M	HexNAc(1)Hex(1) 231.0743	M[+16], S[+231][+365]	1009.19	4	4033.75	4033.75	0	-0.3	30	Specific	589.51	503.38	4.48	9.5	22	>WL85_RS12305 ref|WP_060189112.1|gi|982013572| hypothetical protein	2387	Nsco_NS_434_20203020_B_diffuse_HILIC3.47382.47382.4	controllerType=0 controllerNumber=1 scan=47382	124.735	Trypsin	B3	QPASGPAVEWGGMMYGSQLMTPAERNEYHAR	596
26392:4	110	K.GAS[+365.132][+231.074]AAQAAPKPNDNSSGTFVFSRPGK.F	HexNAc(1)Hex(1) 231.0743	S[+231][+365]	790.622	4	3159.47	3158.48	1	-4.2	66	Specific	589.59	532.96	301.9	9.22	25	>WL85_RS27205 ref|WP_059467031.1|gi|981247321| outer membrane lipoprotein carrier protein LolA	5301	Nsco_NS_434_20203020_B_diffuse_HILIC2.23592.23592.4	controllerType=0 controllerNumber=1 scan=23592	65.9713	Trypsin	B2	GASAAQAAPKPNDNSSGTFVFSRPGK	596
24068:4	151	K.GAS[+365.132][+231.074]AAQAAPKPNDNSSGTFVFSRPGK.F	HexNAc(1)Hex(1) 231.0743	S[+231][+365]	790.878	4	3160.49	3158.48	2	2.6	66	Specific	589.66	542.37	542.37	12.51	18	>WL85_RS27205 ref|WP_059467031.1|gi|981247321| outer membrane lipoprotein carrier protein LolA	5301	Nsco_NS_434_20203020_B_diffuse_HILIC3.21865.21865.4	controllerType=0 controllerNumber=1 scan=21865	60.8009	Trypsin	B3	GASAAQAAPKPNDNSSGTFVFSRPGK	596
53099:4	26	V.GNGTVAAAALPATPNAGAAPGTAS[+568.212]GTVVHGTAGTISPPPANATPGQVVVGGKVPDEATK.A	HexNAc(2)Hex(1)	S[+568]	1467.74	4	5867.95	5866.95	1	0.7	41	NRagged	589.77	589.77	0	10.28	44	>WL85_RS06555 ref|WP_060188720.1|gi|982013161| cell envelope biogenesis protein OmpA	1277	Nsco_NS_434_20203020_B_diffuse_HILIC2.44705.44705.4	controllerType=0 controllerNumber=1 scan=44705	120.233	Trypsin	B2	GNGTVAAAALPATPNAGAAPGTASGTVVHGTAGTISPPPANATPGQVVVGGKVPDEATK	568
56388:3	44	K.KASEAAAAASAAQAAAAASAS[+365.132][+231.074]AGPVSAAAVDQDANAQAAR.A	HexNAc(1)Hex(1) 231.0743	S[+231][+365]	1369.65	3	4106.92	4106.92	0	0.2	143	Specific	591.69	526.09	1.2	11.54	52	>WL85_RS15720 ref|WP_059465377.1|gi|981245667| cell envelope protein SmpA	3057	Nsco_NS_434_20203020_B_diffuse_HILIC2.47329.47329.3	controllerType=0 controllerNumber=1 scan=47329	126.701	Trypsin	B2	KASEAAAAASAAQAAAAASASAGPVSAAAVDQDANAQAAR	596
69378:4	20	R.NGKMPEDAAGAAAPAEAAS[+568.212]APAQAASGAEPAAASASAALST[+568.212]IYFETGK.S	HexNAc(2)Hex(1),HexNAc(2)Hex(1)	S[+568], T[+568]	1389.64	4	5555.54	5555.53	0	2.6	390	Specific	591.98	563.57	89.7	11.78	105	>WL85_RS13170 ref|WP_059511914.1|gi|981294205| cytochrome-c oxidase	2559	Nsco_NS_434_20203020_B_diffuse_HILIC1.58149.58149.4	controllerType=0 controllerNumber=1 scan=58149	150.28	Trypsin	B1	NGKMPEDAAGAAAPAEAASAPAQAASGAEPAAASASAALSTIYFETGK	1136
78621:3	469	K.MTTPVVPTPPAAPVPLSGPGVAPASGAS[+365.132][+231.074]AVPAAPAAAS[+568.212]AVVAPGAMR.G	HexNAc(1)Hex(1) 231.0743,HexNAc(2)Hex(1)	S[+231][+365][+568]	1784.56	3	5351.66	5349.64	2	3.2	212	Specific	592.77	592.77	0	11.53	28	>WL85_RS23360 ref|WP_060190361.1|gi|982014821| hypothetical protein	4553	Nsco_NS_434_20203020_B_diffuse_HILIC2.64750.64750.3	controllerType=0 controllerNumber=1 scan=64750	173.066	Trypsin	B2	MTTPVVPTPPAAPVPLSGPGVAPASGASAVPAAPAAASAVVAPGAMR	1164
68592:4	21	K.QVADARNGKMPEDAAGAAAPAEAASAPAQAASGAEPAAASASAALS[+568.212]T[+568.212]IYFETGK.S	HexNAc(2)Hex(1),HexNAc(2)Hex(1)	S[+568], T[+568]	1549.97	4	6196.85	6195.86	1	-2	384	Specific	593.6	299.81	3.6	10.12	107	>WL85_RS13170 ref|WP_059511914.1|gi|981294205| cytochrome-c oxidase	2559	Nsco_NS_434_20203020_B_diffuse_HILIC3.57004.57004.4	controllerType=0 controllerNumber=1 scan=57004	147.077	Trypsin	B3	QVADARNGKMPEDAAGAAAPAEAASAPAQAASGAEPAAASASAALSTIYFETGK	1136
30588:3	922	R.AAPGDVAHAAAAAPAS[+568.212]ALDR.V	HexNAc(2)Hex(1)	S[+568]	791.049	3	2371.13	2371.13	0	3.4	168	Specific	593.7	543.49	543.49	12.03	5	>WL85_RS29890 ref|WP_060189342.1|gi|982013802| hypothetical protein	5826	Nsco_NS_434_20203020_B_diffuse_HILIC3.26721.26721.3	controllerType=0 controllerNumber=1 scan=26721	73.4886	Trypsin	B3	AAPGDVAHAAAAAPASALDR	568
60914:3	9	K.KAILESVYQGAGQAAS[+365.132][+231.074]APMPPTQWSYDK.N	HexNAc(1)Hex(1) 231.0743	S[+231][+365]	1197.56	3	3590.68	3590.67	0	1.5	328	Specific	594.09	548.92	9.6	12.04	33	>WL85_RS22165 ref|WP_059468579.1|gi|981248869| peptide ABC transporter substrate-binding protein	4319	Nsco_NS_434_20203020_B_diffuse_HILIC1.51625.51625.3	controllerType=0 controllerNumber=1 scan=51625	134.611	Trypsin	B1	KAILESVYQGAGQAASAPMPPTQWSYDK	596
34198:3	7	K.VAPPPADNGAS[+365.132][+231.074]QPQQFDPNRALQGK.T	HexNAc(1)Hex(1) 231.0743	S[+231][+365]	1067.51	3	3200.52	3199.5	1	4.5	50	Specific	594.46	593.43	593.43	12.12	59	>WL85_RS12820 ref|WP_059465879.1|gi|981246169| cell division protein	2489	Nsco_NS_434_20203020_B_diffuse_HILIC3.29525.29525.3	controllerType=0 controllerNumber=1 scan=29525	80.6583	Trypsin	B3	VAPPPADNGASQPQQFDPNRALQGK	596
55299:4	79	A.DAEPASAASAAAPAPVSREPERELPTIS[+568.212]VSASAATDPTVGYQPR.T	HexNAc(2)Hex(1)	S[+568]	1240.6	4	4959.4	4959.39	0	1.7	35	NRagged	595.16	413.76	0	12.36	26	>WL85_RS15000 ref|WP_059464522.1|gi|981244812| TonB-dependent receptor	2916	Nsco_NS_434_20203020_B_diffuse_HILIC2.46470.46470.4	controllerType=0 controllerNumber=1 scan=46470	124.501	Trypsin	B2	DAEPASAASAAAPAPVSREPERELPTISVSASAATDPTVGYQPR	568
21301:3	5	S.ATTSTGTAATPTAATPAPAPAAS[+568.212]APEAASKPAK.S	HexNAc(2)Hex(1)	S[+568]	1168.92	3	3504.73	3503.71	1	4.6	111	NRagged	595.6	595.6	2.28	10.42	124	>WL85_RS26455 ref|WP_059464384.1|gi|981244674| competence protein ComE	5160	Nsco_NS_434_20203020_B_diffuse_HILIC1.20173.20173.3	controllerType=0 controllerNumber=1 scan=20173	56.1669	Trypsin	B1	ATTSTGTAATPTAATPAPAPAASAPEAASKPAK	568
73304:4	21	R.NGKMPEDAAGAAAPAEAASAPAQAAS[+568.212]GAEPAAASASAALSTIYFETGK.S	HexNAc(2)Hex(1)	S[+568]	1247.84	4	4988.32	4987.32	1	0.8	390	Specific	595.85	246.7	1.2	9.44	107	>WL85_RS13170 ref|WP_059511914.1|gi|981294205| cytochrome-c oxidase	2559	Nsco_NS_434_20203020_B_diffuse_HILIC3.60791.60791.4	controllerType=0 controllerNumber=1 scan=60791	156.762	Trypsin	B3	NGKMPEDAAGAAAPAEAASAPAQAASGAEPAAASASAALSTIYFETGK	568
40833:3	42	R.DDDTSDVQAGVAHDEPPAS[+568.212]DVAVAAAPATK.D	HexNAc(2)Hex(1)	S[+568]	1163.53	3	3488.56	3488.56	0	2.1	112	Specific	596.6	596.6	14.4	12.62	15	>WL85_RS19980 ref|WP_059542280.1|gi|981325831| sporulation protein	3892	Nsco_NS_434_20203020_B_diffuse_HILIC2.34696.34696.3	controllerType=0 controllerNumber=1 scan=34696	94.665	Trypsin	B2	DDDTSDVQAGVAHDEPPASDVAVAAAPATK	568
67490:4	175	F.VEPGDVITYNANLGS[+365.132][+231.074][+100.064]EPAEGAAPPRLPQM[+15.995]PAYHLK.R	HexNAc(1)Hex(1) 231.0743 100.064	M[+16], S[+100][+231][+365]	1105.04	4	4417.15	4415.12	2	4.1	254	NRagged	597.22	597.22	12.38	10.63	12	>WL85_RS20430 ref|WP_059466718.1|gi|981247008| AMP nucleosidase	3978	Nsco_NS_434_20203020_B_diffuse_HILIC1.56704.56704.4	controllerType=0 controllerNumber=1 scan=56704	146.621	Trypsin	B1	VEPGDVITYNANLGSEPAEGAAPPRLPQMPAYHLK	696
46977:3	721	K.ASPPYAADKPIVVVSPPATAAAPASPAS[+568.212]AAR.-	HexNAc(2)Hex(1)	S[+568]	1157.26	3	3469.77	3469.76	0	2.1	291	Specific	597.62	555.84	5.17	12.17	7	>WL85_RS06100 ref|WP_060190267.1|gi|982014727| photosystem reaction center subunit H	1191	Nsco_NS_434_20203020_B_diffuse_HILIC3.39902.39902.3	controllerType=0 controllerNumber=1 scan=39902	107.031	Trypsin	B3	ASPPYAADKPIVVVSPPATAAAPASPASAAR	568
72569:3	10	G.KMPEDAAGAAAPAEAASAPAQAAS[+568.212]GAEPAAASASAALSTIYFETGK.S	HexNAc(2)Hex(1)	S[+568]	1606.09	3	4816.27	4816.25	0	2.8	392	NRagged	598.86	527.91	1.2	11.44	133	>WL85_RS13170 ref|WP_059511914.1|gi|981294205| cytochrome-c oxidase	2559	Nsco_NS_434_20203020_B_diffuse_HILIC2.60046.60046.3	controllerType=0 controllerNumber=1 scan=60046	159.564	Trypsin	B2	KMPEDAAGAAAPAEAASAPAQAASGAEPAAASASAALSTIYFETGK	568
60023:3	51	K.ASEAAAAASAAQAAAAASAS[+568.212]AGPVSAAAVDQDANAQAAR.A	HexNAc(2)Hex(1)	S[+568]	1317.62	3	3950.84	3950.83	0	1.6	144	Specific	598.94	598.94	2.4	11.83	50	>WL85_RS15720 ref|WP_059465377.1|gi|981245667| cell envelope protein SmpA	3057	Nsco_NS_434_20203020_B_diffuse_HILIC1.50940.50940.3	controllerType=0 controllerNumber=1 scan=50940	132.984	Trypsin	B1	ASEAAAAASAAQAAAAASASAGPVSAAAVDQDANAQAAR	568
68225:4	20	K.QVADARNGKMPEDAAGAAAPAEAASAPAQAASGAEPAAASASAALS[+568.212]T[+568.212]IYFETGK.S	HexNAc(2)Hex(1),HexNAc(2)Hex(1)	S[+568], T[+568]	1549.97	4	6196.84	6195.86	1	-3	384	Specific	599.09	399.18	3.6	11.33	105	>WL85_RS13170 ref|WP_059511914.1|gi|981294205| cytochrome-c oxidase	2559	Nsco_NS_434_20203020_B_diffuse_HILIC1.57268.57268.4	controllerType=0 controllerNumber=1 scan=57268	148.01	Trypsin	B1	QVADARNGKMPEDAAGAAAPAEAASAPAQAASGAEPAAASASAALSTIYFETGK	1136
23804:2	7	K.VAPPPADNGAS[+568.212]QPQQFDPNR.A	HexNAc(2)Hex(1)	S[+568]	1337.61	2	2674.21	2674.21	0	-0.4	50	Specific	599.17	544.39	544.39	11.14	59	>WL85_RS12820 ref|WP_059465879.1|gi|981246169| cell division protein	2489	Nsco_NS_434_20203020_B_diffuse_HILIC3.21630.21630.2	controllerType=0 controllerNumber=1 scan=21630	60.243	Trypsin	B3	VAPPPADNGASQPQQFDPNR	568
25566:4	151	K.GAS[+162.053][+462.149]AAQAAPKPNDNSSGTFVFSRPGK.F	Hex(1) 462.1486	S[+162][+462]	797.375	4	3186.48	3186.47	0	2.1	66	Specific	599.62	579.43	367.69	10.49	18	>WL85_RS27205 ref|WP_059467031.1|gi|981247321| outer membrane lipoprotein carrier protein LolA	5301	Nsco_NS_434_20203020_B_diffuse_HILIC3.23006.23006.4	controllerType=0 controllerNumber=1 scan=23006	63.8247	Trypsin	B3	GASAAQAAPKPNDNSSGTFVFSRPGK	624
24226:4	151	K.GAS[+568.212]AAQAAPKPNDNSSGTFVFSRPGK.F	HexNAc(2)Hex(1)	S[+568]	783.624	4	3131.47	3130.48	1	-3.5	66	Specific	599.65	131.41	131.41	6.61	18	>WL85_RS27205 ref|WP_059467031.1|gi|981247321| outer membrane lipoprotein carrier protein LolA	5301	Nsco_NS_434_20203020_B_diffuse_HILIC3.21995.21995.4	controllerType=0 controllerNumber=1 scan=21995	61.1362	Trypsin	B3	GASAAQAAPKPNDNSSGTFVFSRPGK	568
21324:4	110	K.GASAAQAAPKPNDNSS[+568.212]GT[+568.212]FVFSRPGK.F	HexNAc(2)Hex(1),HexNAc(2)Hex(1)	S[+568], T[+568]	925.43	4	3698.7	3698.69	0	1.4	66	Specific	600.32	188.92	2.4	10.29	25	>WL85_RS27205 ref|WP_059467031.1|gi|981247321| outer membrane lipoprotein carrier protein LolA	5301	Nsco_NS_434_20203020_B_diffuse_HILIC2.19604.19604.4	controllerType=0 controllerNumber=1 scan=19604	55.8063	Trypsin	B2	GASAAQAAPKPNDNSSGTFVFSRPGK	1136
53853:4	28	V.GNGTVAAAALPATPNAGAAPGTAS[+568.212]GTVVHGTAGTISPPPANATPGQVVVGGKVPDEATK.A	HexNAc(2)Hex(1)	S[+568]	1467.99	4	5868.95	5866.95	2	-0.2	41	NRagged	600.4	600.4	61.3	11.71	42	>WL85_RS06555 ref|WP_060188720.1|gi|982013161| cell envelope biogenesis protein OmpA	1277	Nsco_NS_434_20203020_B_diffuse_HILIC3.45345.45345.4	controllerType=0 controllerNumber=1 scan=45345	119.844	Trypsin	B3	GNGTVAAAALPATPNAGAAPGTASGTVVHGTAGTISPPPANATPGQVVVGGKVPDEATK	568
57315:3	1785	A.ADTGAAAPGSTPVTATSTPAAPAAAVAQS[+568.212]AAEAAQPSGAAVPAK.A	HexNAc(2)Hex(1)	S[+568]	1466.72	3	4398.13	4398.13	0	0.2	32	NRagged	600.43	365.44	42.91	9.5	3	>WL85_RS21890 ref|WP_059468624.1|gi|981248914| peptidase M48	4264	Nsco_NS_434_20203020_B_diffuse_HILIC2.48057.48057.3	controllerType=0 controllerNumber=1 scan=48057	128.512	Trypsin	B2	ADTGAAAPGSTPVTATSTPAAPAAAVAQSAAEAAQPSGAAVPAK	568
42493:4	6	K.QQQQQLAANTPKPAPSATS[+568.212]SAAAKPPTANDANTGYFLQVGAYKTEGDAEQQR.A	HexNAc(2)Hex(1)	S[+568]	1496.97	4	5984.87	5984.85	0	2.2	188	Specific	600.62	301.87	4	11.87	59	>WL85_RS12820 ref|WP_059465879.1|gi|981246169| cell division protein	2489	Nsco_NS_434_20203020_B_diffuse_HILIC2.35998.35998.4	controllerType=0 controllerNumber=1 scan=35998	97.9662	Trypsin	B2	QQQQQLAANTPKPAPSATSSAAAKPPTANDANTGYFLQVGAYKTEGDAEQQR	568
57950:3	26	S.EAAAAASAAQAAAAAS[+365.132][+231.074][+100.064]AS[+365.132][+231.074]AGPVSAAAVDQDANAQAAR.A	HexNAc(1)Hex(1) 231.0743 100.064,HexNAc(1)Hex(1) 231.0743	S[+100][+231]*2[+365]*2	1507.02	3	4519.05	4517.03	2	3.3	146	NRagged	600.68	499.61	0	11.13	57	>WL85_RS15720 ref|WP_059465377.1|gi|981245667| cell envelope protein SmpA	3057	Nsco_NS_434_20203020_B_diffuse_HILIC3.48636.48636.3	controllerType=0 controllerNumber=1 scan=48636	127.763	Trypsin	B3	EAAAAASAAQAAAAASASAGPVSAAAVDQDANAQAAR	1292
29350:4	4	T.TSATTSATTSTGTAATPTAAT[+568.212][+100.064]PAPAPAAS[+365.132][+231.074][+100.064]APEAAS[+568.212][+100.064]KPAK.S	HexNAc(2)Hex(1) 100.064,HexNAc(1)Hex(1) 231.0743 100.064,HexNAc(2)Hex(1) 100.064	S[+100]*2[+231][+365][+568], T[+100][+568]	1379.9	4	5516.59	5516.57	0	3.6	105	NRagged	600.88	600.88	0	11.13	113	>WL85_RS26455 ref|WP_059464384.1|gi|981244674| competence protein ComE	5160	Nsco_NS_434_20203020_B_diffuse_HILIC3.25809.25809.4	controllerType=0 controllerNumber=1 scan=25809	71.0988	Trypsin	B3	TSATTSATTSTGTAATPTAATPAPAPAASAPEAASKPAK	2032
22627:4	151	K.GASAAQAAPKPNDNS[+568.212]SGTFVFSRPGK.F	HexNAc(2)Hex(1)	S[+568]	783.377	4	3130.49	3130.48	0	1.7	66	Specific	600.9	238.35	1.2	10.82	18	>WL85_RS27205 ref|WP_059467031.1|gi|981247321| outer membrane lipoprotein carrier protein LolA	5301	Nsco_NS_434_20203020_B_diffuse_HILIC1.21231.21231.4	controllerType=0 controllerNumber=1 scan=21231	58.8953	Trypsin	B1	GASAAQAAPKPNDNSSGTFVFSRPGK	568
55758:4	102	R.QPASGPAVEWGGMMYGS[+365.132][+231.074]QLMTPAERNEYHAR.M	HexNAc(1)Hex(1) 231.0743	S[+231][+365]	1005.45	4	4018.77	4017.76	1	1.9	30	Specific	601.29	493.27	3.6	13.71	22	>WL85_RS12305 ref|WP_060189112.1|gi|982013572| hypothetical protein	2387	Nsco_NS_434_20203020_B_diffuse_HILIC3.46939.46939.4	controllerType=0 controllerNumber=1 scan=46939	123.611	Trypsin	B3	QPASGPAVEWGGMMYGSQLMTPAERNEYHAR	596
52059:3	26	K.KASEAAAAASAAQAAAAASAS[+365.132][+231.074]AGPVSAAAVDQDANAQAAR.A	HexNAc(1)Hex(1) 231.0743	S[+231][+365]	1369.98	3	4107.91	4106.92	1	-3.7	143	Specific	601.4	587.45	1.2	12.31	57	>WL85_RS15720 ref|WP_059465377.1|gi|981245667| cell envelope protein SmpA	3057	Nsco_NS_434_20203020_B_diffuse_HILIC3.43906.43906.3	controllerType=0 controllerNumber=1 scan=43906	116.54	Trypsin	B3	KASEAAAAASAAQAAAAASASAGPVSAAAVDQDANAQAAR	596
73397:6	105	Q.PQDAQALQAASPSGASGAQAAAAPADAATVGAVPDAS[+365.132][+231.074][+100.064]VQS[+568.212][+100.064]TPLQPPAPISNSSSVHPGNPK.A	HexNAc(1)Hex(1) 231.0743 100.064,HexNAc(2)Hex(1) 100.064	S[+100]*2[+231][+365][+568]	1176.4	6	7053.39	7046.35	7	1.5	201	NRagged	602.3	602.3	0	10.54	52	>WL85_RS00415 ref|WP_059465105.1|gi|981245395| BON domain protein	79	Nsco_NS_434_20203020_B_diffuse_HILIC1.61355.61355.6	controllerType=0 controllerNumber=1 scan=61355	158.717	Trypsin	B1	PQDAQALQAASPSGASGAQAAAAPADAATVGAVPDASVQSTPLQPPAPISNSSSVHPGNPK	1364
45056:4	6	K.QQQQQLAANTPKPAPSATS[+568.212]SAAAKPPTANDANTGYFLQVGAYK.T	HexNAc(2)Hex(1)	S[+568]	1243.61	4	4971.43	4970.42	1	2	188	Specific	602.49	386.69	0	13.64	59	>WL85_RS12820 ref|WP_059465879.1|gi|981246169| cell division protein	2489	Nsco_NS_434_20203020_B_diffuse_HILIC2.38234.38234.4	controllerType=0 controllerNumber=1 scan=38234	103.883	Trypsin	B2	QQQQQLAANTPKPAPSATSSAAAKPPTANDANTGYFLQVGAYK	568
15436:2	202	K.LQQWSQQNASGAKPAS[+365.132][+231.074]GE.-	HexNAc(1)Hex(1) 231.0743	S[+231][+365]	1242.06	2	2483.11	2483.11	0	0.8	125	CRagged	602.54	354.14	1.05	10.91	13	>WL85_RS23575 ref|WP_059508712.1|gi|981290865| hypothetical protein	4596	Nsco_NS_434_20203020_B_diffuse_HILIC3.14894.14894.3	controllerType=0 controllerNumber=1 scan=14894	43.1799	Trypsin	B3	LQQWSQQNASGAKPASGE	596
69166:4	26	V.TPVGNGTVAAAALPATPNAGAAPGTASGTVVHGTAGTIS[+365.132][+231.074][+100.064]PPPANAT[+365.132][+231.074][+100.064]PGQVVVGGKVPDEATK.A	HexNAc(1)Hex(1) 231.0743 100.064,HexNAc(1)Hex(1) 231.0743 100.064	S[+100][+231][+365], T[+100][+231][+365]	1749.12	4	6993.48	6988.45	5	2.2	38	NRagged	602.84	89.07	0	8.54	44	>WL85_RS06555 ref|WP_060188720.1|gi|982013161| cell envelope biogenesis protein OmpA	1277	Nsco_NS_434_20203020_B_diffuse_HILIC2.57356.57356.4	controllerType=0 controllerNumber=1 scan=57356	152.071	Trypsin	B2	TPVGNGTVAAAALPATPNAGAAPGTASGTVVHGTAGTISPPPANATPGQVVVGGKVPDEATK	1392
28927:3	90	R.GQGMGMGMGPGYMHGRPGGPAS[+365.132][+231.074]GAAGQ.-	HexNAc(1)Hex(1) 231.0743	S[+231][+365]	1024.09	3	3070.27	3070.26	0	0.8	104	CRagged	602.99	601.86	601.86	12.83	32	>WL85_RS12305 ref|WP_060189112.1|gi|982013572| hypothetical protein	2387	Nsco_NS_434_20203020_B_diffuse_HILIC1.26128.26128.5	controllerType=0 controllerNumber=1 scan=26128	71.5286	Trypsin	B1	GQGMGMGMGPGYMHGRPGGPASGAAGQ	596
26958:4	4	K.LSKPAATTSATTSATTSTGTAATPTAATPAPAPAAS[+162.053][+462.149]APEAAS[+568.212]KPAK.S	Hex(1) 462.1486,HexNAc(2)Hex(1)	S[+162][+462][+568]	1336.89	4	5344.55	5344.54	0	0.8	98	Specific	603.12	603.12	28.05	12.94	113	>WL85_RS26455 ref|WP_059464384.1|gi|981244674| competence protein ComE	5160	Nsco_NS_434_20203020_B_diffuse_HILIC3.24072.24072.4	controllerType=0 controllerNumber=1 scan=24072	66.5214	Trypsin	B3	LSKPAATTSATTSATTSTGTAATPTAATPAPAPAASAPEAASKPAK	1192
79932:3	794	K.MTTPVVPT[+568.212]PPAAPVPLSGPGVAPASGASAVPAAPAAAS[+568.212]AVVAPGAMR.G	HexNAc(2)Hex(1),HexNAc(2)Hex(1)	S[+568], T[+568]	1774.56	3	5321.66	5321.64	0	3.3	212	Specific	603.6	227.43	1.55	9.95	22	>WL85_RS23360 ref|WP_060190361.1|gi|982014821| hypothetical protein	4553	Nsco_NS_434_20203020_B_diffuse_HILIC3.65975.65975.3	controllerType=0 controllerNumber=1 scan=65975	170.626	Trypsin	B3	MTTPVVPTPPAAPVPLSGPGVAPASGASAVPAAPAAASAVVAPGAMR	1136
23619:2	6	K.VAPPPADNGAS[+568.212]QPQQFDPNR.A	HexNAc(2)Hex(1)	S[+568]	1338.11	2	2675.21	2674.21	1	-0.6	50	Specific	603.94	206.77	206.77	9.46	59	>WL85_RS12820 ref|WP_059465879.1|gi|981246169| cell division protein	2489	Nsco_NS_434_20203020_B_diffuse_HILIC2.21428.21428.2	controllerType=0 controllerNumber=1 scan=21428	60.3875	Trypsin	B2	VAPPPADNGASQPQQFDPNR	568
27392:5	5	K.LSKPAATTSATTSATTSTGTAATPTAATPAPAPAAS[+365.132][+231.074]APEAASKPAK.S	HexNAc(1)Hex(1) 231.0743	S[+231][+365]	950.476	5	4748.35	4748.34	0	2.5	98	Specific	604.38	603.2	9.59	12.19	124	>WL85_RS26455 ref|WP_059464384.1|gi|981244674| competence protein ComE	5160	Nsco_NS_434_20203020_B_diffuse_HILIC1.24986.24986.5	controllerType=0 controllerNumber=1 scan=24986	68.4632	Trypsin	B1	LSKPAATTSATTSATTSTGTAATPTAATPAPAPAASAPEAASKPAK	596
20708:3	90	R.GQGMGM[+15.995]GMGPGYMHGRPGGPAS[+568.212]GAAGQ.-	HexNAc(2)Hex(1)	M[+16], S[+568]	1020.43	3	3059.27	3058.26	1	0.7	104	CRagged	604.58	514.49	14.89	12.83	32	>WL85_RS12305 ref|WP_060189112.1|gi|982013572| hypothetical protein	2387	Nsco_NS_434_20203020_B_diffuse_HILIC1.19606.19606.3	controllerType=0 controllerNumber=1 scan=19606	54.6905	Trypsin	B1	GQGMGMGMGPGYMHGRPGGPASGAAGQ	568
22850:4	3	L.SKPAATTSATTSATTSTGTAATPTAATPAPAPAAS[+568.212]APEAASKPAK.S	HexNAc(2)Hex(1)	S[+568]	1152.57	4	4607.27	4607.26	0	2.3	99	NRagged	604.72	504.84	0.6	12.61	134	>WL85_RS26455 ref|WP_059464384.1|gi|981244674| competence protein ComE	5160	Nsco_NS_434_20203020_B_diffuse_HILIC2.20820.20820.4	controllerType=0 controllerNumber=1 scan=20820	58.9336	Trypsin	B2	SKPAATTSATTSATTSTGTAATPTAATPAPAPAASAPEAASKPAK	568
41868:3	1372	R.RTGSLNNAPGAFS[+568.212]ASGVYPIAER.V	HexNAc(2)Hex(1)	S[+568]	968.469	3	2903.39	2903.39	0	0.9	229	Specific	604.95	509.71	2.4	12.72	8	>WL85_RS06335 ref|WP_059468303.1|gi|981248593| dGTP triphosphohydrolase	1238	Nsco_NS_434_20203020_B_diffuse_HILIC2.35496.35496.3	controllerType=0 controllerNumber=1 scan=35496	96.72	Trypsin	B2	RTGSLNNAPGAFSASGVYPIAER	568
55666:4	102	R.QPASGPAVEWGGMM[+15.995]YGS[+365.132][+231.074]QLMTPAERNEYHAR.M	HexNAc(1)Hex(1) 231.0743	M[+16], S[+231][+365]	1009.19	4	4033.76	4033.75	0	1	30	Specific	605	517.58	3.6	13.27	22	>WL85_RS12305 ref|WP_060189112.1|gi|982013572| hypothetical protein	2387	Nsco_NS_434_20203020_B_diffuse_HILIC3.46865.46865.4	controllerType=0 controllerNumber=1 scan=46865	123.413	Trypsin	B3	QPASGPAVEWGGMMYGSQLMTPAERNEYHAR	596
21676:3	67	R.GQGMGM[+15.995]GMGPGYMHGRPGGPAS[+568.212]GAAGQ.-	HexNAc(2)Hex(1)	M[+16], S[+568]	1020.1	3	3058.27	3058.26	0	2.4	104	CRagged	605.22	539.12	29.23	13.62	34	>WL85_RS12305 ref|WP_060189112.1|gi|982013572| hypothetical protein	2387	Nsco_NS_434_20203020_B_diffuse_HILIC2.19915.19915.3	controllerType=0 controllerNumber=1 scan=19915	56.5843	Trypsin	B2	GQGMGMGMGPGYMHGRPGGPASGAAGQ	568
16805:3	10	S.KVAPPPADNGAS[+568.212]QPQQFDPNR.A	HexNAc(2)Hex(1)	S[+568]	934.775	3	2802.31	2802.31	0	1.4	49	NRagged	605.52	573.76	573.76	11.71	57	>WL85_RS12820 ref|WP_059465879.1|gi|981246169| cell division protein	2489	Nsco_NS_434_20203020_B_diffuse_HILIC1.16409.16409.3	controllerType=0 controllerNumber=1 scan=16409	46.7343	Trypsin	B1	KVAPPPADNGASQPQQFDPNR	568
55848:4	79	A.DAEPASAASAAAPAPVSREPERELPTIS[+568.212]VSASAATDPTVGYQPR.T	HexNAc(2)Hex(1)	S[+568]	1240.86	4	4960.4	4959.39	1	2.4	35	NRagged	606	361.42	0	11.93	26	>WL85_RS15000 ref|WP_059464522.1|gi|981244812| TonB-dependent receptor	2916	Nsco_NS_434_20203020_B_diffuse_HILIC2.46912.46912.4	controllerType=0 controllerNumber=1 scan=46912	125.608	Trypsin	B2	DAEPASAASAAAPAPVSREPERELPTISVSASAATDPTVGYQPR	568
68454:4	126	V.KVFQYIQPQDAQALQAASPSGAS[+568.212]GAQAAAAPADAATVGAVPDASVQSTPLQPPAPISNSSSVHPGNPK.A	HexNAc(2)Hex(1)	S[+568]	1789.89	4	7156.53	7156.51	0	2.3	194	NRagged	606.15	606.15	5.1	12.12	41	>WL85_RS00415 ref|WP_059465105.1|gi|981245395| BON domain protein	79	Nsco_NS_434_20203020_B_diffuse_HILIC3.56897.56897.4	controllerType=0 controllerNumber=1 scan=56897	146.843	Trypsin	B3	KVFQYIQPQDAQALQAASPSGASGAQAAAAPADAATVGAVPDASVQSTPLQPPAPISNSSSVHPGNPK	568
28824:4	5	T.TSATTSATTSTGTAATPT[+365.132][+231.074][+100.064]AAT[+568.212][+100.064]PAPAPAAS[+568.212][+100.064]APEAASKPAK.S	HexNAc(1)Hex(1) 231.0743 100.064,HexNAc(2)Hex(1) 100.064,HexNAc(2)Hex(1) 100.064	S[+100][+568], T[+100]*2[+231][+365][+568]	1379.9	4	5516.58	5516.57	0	2.8	105	NRagged	606.27	606.27	0	11.87	124	>WL85_RS26455 ref|WP_059464384.1|gi|981244674| competence protein ComE	5160	Nsco_NS_434_20203020_B_diffuse_HILIC1.26055.26055.4	controllerType=0 controllerNumber=1 scan=26055	71.3282	Trypsin	B1	TSATTSATTSTGTAATPTAATPAPAPAASAPEAASKPAK	2032
27686:4	5	K.LSKPAATTSATTSATTSTGTAATPTAATPAPAPAAS[+162.053][+462.149]APEAASKPAK.S	Hex(1) 462.1486	S[+162][+462]	1194.84	4	4776.34	4776.33	0	1.2	98	Specific	607.49	579.03	96.92	13.04	124	>WL85_RS26455 ref|WP_059464384.1|gi|981244674| competence protein ComE	5160	Nsco_NS_434_20203020_B_diffuse_HILIC1.25208.25208.4	controllerType=0 controllerNumber=1 scan=25208	69.0309	Trypsin	B1	LSKPAATTSATTSATTSTGTAATPTAATPAPAPAASAPEAASKPAK	624
24309:4	151	K.GASAAQAAPKPNDNS[+568.212]SGTFVFSRPGK.F	HexNAc(2)Hex(1)	S[+568]	783.624	4	3131.47	3130.48	1	-3.5	66	Specific	607.69	106.8	1.2	8.56	18	>WL85_RS27205 ref|WP_059467031.1|gi|981247321| outer membrane lipoprotein carrier protein LolA	5301	Nsco_NS_434_20203020_B_diffuse_HILIC3.22061.22061.4	controllerType=0 controllerNumber=1 scan=22061	61.3073	Trypsin	B3	GASAAQAAPKPNDNSSGTFVFSRPGK	568
57193:4	104	A.AS[+568.212]AAAPAPVS[+568.212][+100.064]REPERELPTISVSASAATDPTVGYQPR.T	HexNAc(2)Hex(1),HexNAc(2)Hex(1) 100.064	S[+100][+568]*2	1247.35	4	4986.39	4986.4	0	-0.6	42	NRagged	607.71	392.35	4	11.95	24	>WL85_RS15000 ref|WP_059464522.1|gi|981244812| TonB-dependent receptor	2916	Nsco_NS_434_20203020_B_diffuse_HILIC3.48052.48052.4	controllerType=0 controllerNumber=1 scan=48052	126.368	Trypsin	B3	ASAAAPAPVSREPERELPTISVSASAATDPTVGYQPR	1236
48899:4	102	R.QPASGPAVEWGGMM[+15.995]YGS[+568.212]QLMTPAERNEYHAR.M	HexNAc(2)Hex(1)	M[+16], S[+568]	1002.2	4	4005.77	4005.76	0	2.4	30	Specific	607.87	227.96	3.6	11.56	22	>WL85_RS12305 ref|WP_060189112.1|gi|982013572| hypothetical protein	2387	Nsco_NS_434_20203020_B_diffuse_HILIC3.41430.41430.2	controllerType=0 controllerNumber=1 scan=41430	110.608	Trypsin	B3	QPASGPAVEWGGMMYGSQLMTPAERNEYHAR	568
55862:4	67	R.QPASGPAVEWGGMM[+15.995]YGS[+365.132][+231.074]QLMTPAERNEYHAR.M	HexNAc(1)Hex(1) 231.0743	M[+16], S[+231][+365]	1009.2	4	4033.77	4033.75	0	5	30	Specific	607.96	607.96	3.6	13.12	34	>WL85_RS12305 ref|WP_060189112.1|gi|982013572| hypothetical protein	2387	Nsco_NS_434_20203020_B_diffuse_HILIC2.46924.46924.4	controllerType=0 controllerNumber=1 scan=46924	125.636	Trypsin	B2	QPASGPAVEWGGMMYGSQLMTPAERNEYHAR	596
74136:4	105	K.VFQYIQPQDAQALQAASPS[+568.212]GASGAQAAAAPADAATVGAVPDASVQSTPLQPPAPISNSSSVHPGNPK.A	HexNAc(2)Hex(1)	S[+568]	1758.12	4	7029.45	7028.42	1	3.6	195	Specific	608.01	56.85	0	7.38	52	>WL85_RS00415 ref|WP_059465105.1|gi|981245395| BON domain protein	79	Nsco_NS_434_20203020_B_diffuse_HILIC1.61898.61898.4	controllerType=0 controllerNumber=1 scan=61898	160.154	Trypsin	B1	VFQYIQPQDAQALQAASPSGASGAQAAAAPADAATVGAVPDASVQSTPLQPPAPISNSSSVHPGNPK	568
28643:4	4	K.LSKPAATTSATTS[+162.053][+462.149]ATTSTGTAATPTAATPAPAPAASAPEAASKPAK.S	Hex(1) 462.1486	S[+162][+462]	1194.84	4	4776.34	4776.33	0	1.3	98	Specific	608.23	532.07	0	13.24	113	>WL85_RS26455 ref|WP_059464384.1|gi|981244674| competence protein ComE	5160	Nsco_NS_434_20203020_B_diffuse_HILIC3.25296.25296.4	controllerType=0 controllerNumber=1 scan=25296	69.7097	Trypsin	B3	LSKPAATTSATTSATTSTGTAATPTAATPAPAPAASAPEAASKPAK	624
73783:5	105	Y.IQPQDAQALQAASPSGAS[+568.212]GAQAAAAPADAATVGAVPDASVQST[+365.132][+231.074]PLQPPAPISNSSSVHPGNPK.A	HexNAc(2)Hex(1),HexNAc(1)Hex(1) 231.0743	S[+568], T[+231][+365]	1419.68	5	7094.37	7087.37	7	-2.7	199	NRagged	608.52	608.52	0	8.94	52	>WL85_RS00415 ref|WP_059465105.1|gi|981245395| BON domain protein	79	Nsco_NS_434_20203020_B_diffuse_HILIC1.61637.61637.5	controllerType=0 controllerNumber=1 scan=61637	159.472	Trypsin	B1	IQPQDAQALQAASPSGASGAQAAAAPADAATVGAVPDASVQSTPLQPPAPISNSSSVHPGNPK	1164
14480:3	428	R.LNEHPQM[+15.995]PFAASAPS[+568.212]QK.Y	HexNAc(2)Hex(1)	M[+16], S[+568]	813.043	3	2437.11	2437.11	0	2.8	43	Specific	608.74	518.59	9.6	12.34	9	>WL85_RS26870 ref|WP_059467085.1|gi|981247375| hypothetical protein	5240	Nsco_NS_434_20203020_B_diffuse_HILIC1.14511.14511.3	controllerType=0 controllerNumber=1 scan=14511	42.0827	Trypsin	B1	LNEHPQMPFAASAPSQK	568
54469:3	879	R.QKPENEAAAVAAAAS[+365.132][+231.074]ATEPINAPVIGDASK.T	HexNAc(1)Hex(1) 231.0743	S[+231][+365]	1163.57	3	3488.7	3487.68	1	3.6	631	Specific	609.41	546.74	1.6	13.16	6	>WL85_RS21835 ref|WP_060189458.1|gi|982013918| penicillin-binding protein 2	4253	Nsco_NS_434_20203020_B_diffuse_HILIC3.45841.45841.3	controllerType=0 controllerNumber=1 scan=45841	121.05	Trypsin	B3	QKPENEAAAVAAAASATEPINAPVIGDASK	596
40837:3	1754	R.QAAVVQAQLDRLPAS[+568.212]YADAR.R	HexNAc(2)Hex(1)	S[+568]	904.452	3	2711.34	2711.34	0	2.2	271	Specific	609.74	305.06	305.06	11.6	2	>WL85_RS21325 ref|WP_059541051.1|gi|981324530| cation acetate symporter	4157	Nsco_NS_434_20203020_B_diffuse_HILIC1.35426.35426.3	controllerType=0 controllerNumber=1 scan=35426	95.2197	Trypsin	B1	QAAVVQAQLDRLPASYADAR	568
72716:5	87	Q.PQDAQALQAASPSGASGAQAAAAPADAAT[+365.132][+231.074][+100.064]VGAVPDAS[+365.132][+231.074][+100.064]VQSTPLQPPAPISNSSSVHPGNPK.A	HexNAc(1)Hex(1) 231.0743 100.064,HexNAc(1)Hex(1) 231.0743 100.064	S[+100][+231][+365], T[+100][+231][+365]	1416.48	5	7078.39	7074.35	4	3.7	201	NRagged	610.26	30.27	0	5.23	54	>WL85_RS00415 ref|WP_059465105.1|gi|981245395| BON domain protein	79	Nsco_NS_434_20203020_B_diffuse_HILIC2.60162.60162.5	controllerType=0 controllerNumber=1 scan=60162	159.907	Trypsin	B2	PQDAQALQAASPSGASGAQAAAAPADAATVGAVPDASVQSTPLQPPAPISNSSSVHPGNPK	1392
17216:3	7	S.KVAPPPADNGAS[+568.212]QPQQFDPNR.A	HexNAc(2)Hex(1)	S[+568]	934.777	3	2802.32	2802.31	0	3.1	49	NRagged	610.66	610.66	610.66	12.02	59	>WL85_RS12820 ref|WP_059465879.1|gi|981246169| cell division protein	2489	Nsco_NS_434_20203020_B_diffuse_HILIC3.16307.16307.3	controllerType=0 controllerNumber=1 scan=16307	46.7118	Trypsin	B3	KVAPPPADNGASQPQQFDPNR	568
46696:3	624	K.ASPPYAADKPIVVVSPPATAAAPAS[+568.212]PASAAR.-	HexNAc(2)Hex(1)	S[+568]	1157.59	3	3470.77	3469.76	1	1.7	291	Specific	610.76	579.46	0.01	13.4	7	>WL85_RS06100 ref|WP_060190267.1|gi|982014727| photosystem reaction center subunit H	1191	Nsco_NS_434_20203020_B_diffuse_HILIC1.40290.40290.3	controllerType=0 controllerNumber=1 scan=40290	107.577	Trypsin	B1	ASPPYAADKPIVVVSPPATAAAPASPASAAR	568
27171:4	3	K.LSKPAATTSATTSATTSTGTAATPTAAT[+365.132][+231.074]PAPAPAASAPEAAS[+365.132][+231.074]KPAK.S	HexNAc(1)Hex(1) 231.0743,HexNAc(1)Hex(1) 231.0743	S[+231][+365], T[+231][+365]	1336.89	4	5344.55	5344.54	0	1.6	98	Specific	611.5	611.5	1.42	13.37	134	>WL85_RS26455 ref|WP_059464384.1|gi|981244674| competence protein ComE	5160	Nsco_NS_434_20203020_B_diffuse_HILIC2.24186.24186.4	controllerType=0 controllerNumber=1 scan=24186	67.464	Trypsin	B2	LSKPAATTSATTSATTSTGTAATPTAATPAPAPAASAPEAASKPAK	1192
69380:4	20	R.NGKMPEDAAGAAAPAEAASAPAQAASGAEPAAASASAALS[+568.212]T[+568.212]IYFETGK.S	HexNAc(2)Hex(1),HexNAc(2)Hex(1)	S[+568], T[+568]	1389.64	4	5555.54	5555.53	0	2.6	390	Specific	611.67	242.11	3.6	10.56	105	>WL85_RS13170 ref|WP_059511914.1|gi|981294205| cytochrome-c oxidase	2559	Nsco_NS_434_20203020_B_diffuse_HILIC1.58151.58151.4	controllerType=0 controllerNumber=1 scan=58151	150.292	Trypsin	B1	NGKMPEDAAGAAAPAEAASAPAQAASGAEPAAASASAALSTIYFETGK	1136
50475:3	51	K.KAS[+365.132][+231.074]EAAAAAS[+568.212]AAQAAAAASASAGPVSAAAVDQDANAQAAR.A	HexNAc(1)Hex(1) 231.0743,HexNAc(2)Hex(1)	S[+231][+365][+568]	1559.05	3	4675.14	4675.13	0	1.2	143	Specific	611.88	525.4	0.39	13.76	50	>WL85_RS15720 ref|WP_059465377.1|gi|981245667| cell envelope protein SmpA	3057	Nsco_NS_434_20203020_B_diffuse_HILIC1.43254.43254.3	controllerType=0 controllerNumber=1 scan=43254	114.668	Trypsin	B1	KASEAAAAASAAQAAAAASASAGPVSAAAVDQDANAQAAR	1164
70742:4	442	S.DATAPVAGTRPAMTSLSGDASTAAPAS[+365.132][+231.074]ATEAGAQGNVAELTQLLHDGR.I	HexNAc(1)Hex(1) 231.0743	S[+231][+365]	1301.37	4	5202.47	5202.45	0	4.2	30	NRagged	612.05	612.05	0	12	9	>WL85_RS26920 ref|WP_060190030.1|gi|982014490| hypothetical protein	5250	Nsco_NS_434_20203020_B_diffuse_HILIC2.58591.58591.4	controllerType=0 controllerNumber=1 scan=58591	155.484	Trypsin	B2	DATAPVAGTRPAMTSLSGDASTAAPASATEAGAQGNVAELTQLLHDGR	596
20505:2	195	A.QTDASAPAAS[+162.053][+462.149]AAS[+365.132][+231.074]DAK.A	Hex(1) 462.1486,HexNAc(1)Hex(1) 231.0743	S[+162][+231][+365][+462]	1341.55	2	2682.1	2682.09	0	4	28	NRagged	612.14	491.93	0	10.85	12	>WL85_RS05585 ref|WP_059509331.1|gi|981291484| hypothetical protein	1089	Nsco_NS_434_20203020_B_diffuse_HILIC1.19368.19368.2	controllerType=0 controllerNumber=1 scan=19368	54.0286	Trypsin	B1	QTDASAPAASAASDAK	1220
45975:4	26	A.KKAS[+365.132][+231.074]EAAAAAS[+568.212]AAQAAAAASASAGPVSAAAVDQDANAQAAR.A	HexNAc(1)Hex(1) 231.0743,HexNAc(2)Hex(1)	S[+231][+365][+568]	1201.57	4	4803.25	4803.23	0	4.9	142	NRagged	612.29	544.43	53.37	12.19	57	>WL85_RS15720 ref|WP_059465377.1|gi|981245667| cell envelope protein SmpA	3057	Nsco_NS_434_20203020_B_diffuse_HILIC3.39103.39103.4	controllerType=0 controllerNumber=1 scan=39103	105.072	Trypsin	B3	KKASEAAAAASAAQAAAAASASAGPVSAAAVDQDANAQAAR	1164
42243:4	10	K.QQQQQLAANTPKPAPSATS[+568.212]SAAAKPPTANDANTGYFLQVGAYKTEGDAEQQR.A	HexNAc(2)Hex(1)	S[+568]	1497.22	4	5985.88	5984.85	1	2.9	188	Specific	612.51	304.76	4	11.58	57	>WL85_RS12820 ref|WP_059465879.1|gi|981246169| cell division protein	2489	Nsco_NS_434_20203020_B_diffuse_HILIC1.36498.36498.4	controllerType=0 controllerNumber=1 scan=36498	97.8518	Trypsin	B1	QQQQQLAANTPKPAPSATSSAAAKPPTANDANTGYFLQVGAYKTEGDAEQQR	568
50739:3	26	K.KAS[+365.132][+231.074]EAAAAAS[+568.212]AAQAAAAASASAGPVSAAAVDQDANAQAAR.A	HexNAc(1)Hex(1) 231.0743,HexNAc(2)Hex(1)	S[+231][+365][+568]	1559.06	3	4675.15	4675.13	0	4	143	Specific	612.72	530.63	15.7	12.73	57	>WL85_RS15720 ref|WP_059465377.1|gi|981245667| cell envelope protein SmpA	3057	Nsco_NS_434_20203020_B_diffuse_HILIC3.42876.42876.3	controllerType=0 controllerNumber=1 scan=42876	114.1	Trypsin	B3	KASEAAAAASAAQAAAAASASAGPVSAAAVDQDANAQAAR	1164
29751:4	5	T.TSATTSATTSTGTAATPT[+365.132][+231.074][+100.064]AAT[+568.212][+100.064]PAPAPAAS[+568.212][+100.064]APEAASKPAK.S	HexNAc(1)Hex(1) 231.0743 100.064,HexNAc(2)Hex(1) 100.064,HexNAc(2)Hex(1) 100.064	S[+100][+568], T[+100]*2[+231][+365][+568]	1379.9	4	5516.58	5516.57	0	3.1	105	NRagged	612.82	612.82	0	11.87	124	>WL85_RS26455 ref|WP_059464384.1|gi|981244674| competence protein ComE	5160	Nsco_NS_434_20203020_B_diffuse_HILIC1.26762.26762.4	controllerType=0 controllerNumber=1 scan=26762	73.1825	Trypsin	B1	TSATTSATTSTGTAATPTAATPAPAPAASAPEAASKPAK	2032
23424:3	151	K.GASAAQAAPKPNDNS[+365.132][+231.074]SGTFVFSRPGK.F	HexNAc(1)Hex(1) 231.0743	S[+231][+365]	1053.5	3	3158.47	3158.48	0	-0.7	66	Specific	613.28	596.01	1.2	12.16	18	>WL85_RS27205 ref|WP_059467031.1|gi|981247321| outer membrane lipoprotein carrier protein LolA	5301	Nsco_NS_434_20203020_B_diffuse_HILIC3.21272.21272.3	controllerType=0 controllerNumber=1 scan=21272	59.3098	Trypsin	B3	GASAAQAAPKPNDNSSGTFVFSRPGK	596
68154:5	26	N.GTVAAAALPATPNAGAAPGT[+568.212][+100.064]AS[+568.212]GT[+568.212]VVHGTAGTISPPPANATPGQVVVGGKVPDEATK.A	HexNAc(2)Hex(1) 100.064,HexNAc(2)Hex(1),HexNAc(2)Hex(1)	S[+568], T[+100][+568]*2	1387.88	5	6935.37	6932.37	3	-1.6	43	NRagged	613.58	613.58	0	9.85	44	>WL85_RS06555 ref|WP_060188720.1|gi|982013161| cell envelope biogenesis protein OmpA	1277	Nsco_NS_434_20203020_B_diffuse_HILIC2.56560.56560.5	controllerType=0 controllerNumber=1 scan=56560	149.85	Trypsin	B2	GTVAAAALPATPNAGAAPGTASGTVVHGTAGTISPPPANATPGQVVVGGKVPDEATK	1804
52305:3	44	K.KAS[+568.212]EAAAAASAAQAAAAASASAGPVSAAAVDQDANAQAAR.A	HexNAc(2)Hex(1)	S[+568]	1360.31	3	4078.93	4078.93	0	0.1	143	Specific	613.67	450.02	96.34	12.54	52	>WL85_RS15720 ref|WP_059465377.1|gi|981245667| cell envelope protein SmpA	3057	Nsco_NS_434_20203020_B_diffuse_HILIC2.44091.44091.3	controllerType=0 controllerNumber=1 scan=44091	118.728	Trypsin	B2	KASEAAAAASAAQAAAAASASAGPVSAAAVDQDANAQAAR	568
24784:4	110	K.GASAAQAAPKPNDNS[+365.132][+231.074]SGTFVFSRPGK.F	HexNAc(1)Hex(1) 231.0743	S[+231][+365]	790.627	4	3159.48	3158.48	1	1.7	66	Specific	614.2	570.55	5.28	12.99	25	>WL85_RS27205 ref|WP_059467031.1|gi|981247321| outer membrane lipoprotein carrier protein LolA	5301	Nsco_NS_434_20203020_B_diffuse_HILIC2.22381.22381.4	controllerType=0 controllerNumber=1 scan=22381	62.8669	Trypsin	B2	GASAAQAAPKPNDNSSGTFVFSRPGK	596
28276:4	4	K.LSKPAATTSATTSATTSTGT[+365.132][+231.074]AATPTAATPAPAPAAS[+162.053][+462.149]APEAASKPAK.S	HexNAc(1)Hex(1) 231.0743,Hex(1) 462.1486	S[+162][+462], T[+231][+365]	1344.14	4	5373.55	5372.54	1	0.9	98	Specific	615.02	615.02	0	12.94	113	>WL85_RS26455 ref|WP_059464384.1|gi|981244674| competence protein ComE	5160	Nsco_NS_434_20203020_B_diffuse_HILIC3.25022.25022.4	controllerType=0 controllerNumber=1 scan=25022	69.0559	Trypsin	B3	LSKPAATTSATTSATTSTGTAATPTAATPAPAPAASAPEAASKPAK	1220
22991:3	151	K.GASAAQAAPKPNDNS[+365.132][+231.074]SGTFVFSRPGK.F	HexNAc(1)Hex(1) 231.0743	S[+231][+365]	1053.5	3	3158.48	3158.48	0	0.9	66	Specific	615.31	581.98	1.2	12.75	18	>WL85_RS27205 ref|WP_059467031.1|gi|981247321| outer membrane lipoprotein carrier protein LolA	5301	Nsco_NS_434_20203020_B_diffuse_HILIC1.21504.21504.3	controllerType=0 controllerNumber=1 scan=21504	59.5589	Trypsin	B1	GASAAQAAPKPNDNSSGTFVFSRPGK	596
52994:3	26	K.KASEAAAAASAAQAAAAAS[+568.212]AS[+365.132][+231.074]AGPVSAAAVDQDANAQAAR.A	HexNAc(2)Hex(1),HexNAc(1)Hex(1) 231.0743	S[+231][+365][+568]	1560.39	3	4679.16	4675.13	4	1.5	143	Specific	615.54	189.37	0	9.73	57	>WL85_RS15720 ref|WP_059465377.1|gi|981245667| cell envelope protein SmpA	3057	Nsco_NS_434_20203020_B_diffuse_HILIC3.44646.44646.3	controllerType=0 controllerNumber=1 scan=44646	118.233	Trypsin	B3	KASEAAAAASAAQAAAAASASAGPVSAAAVDQDANAQAAR	1164
78445:3	843	R.QVRPDALHAMPLAQAS[+568.212]DQPVIGGPIGAPAVTAEPLAASAP.-	HexNAc(2)Hex(1)	S[+568]	1485.09	3	4453.25	4453.24	0	2.1	41	CRagged	616.17	616.17	18.63	13.39	4	>WL85_RS12890 ref|WP_059511893.1|gi|981294184| hypothetical protein	2503	Nsco_NS_434_20203020_B_diffuse_HILIC3.64829.64829.3	controllerType=0 controllerNumber=1 scan=64829	167.508	Trypsin	B3	QVRPDALHAMPLAQASDQPVIGGPIGAPAVTAEPLAASAP	568
50347:3	51	K.KAS[+568.212]EAAAAAS[+365.132][+231.074]AAQAAAAASASAGPVSAAAVDQDANAQAAR.A	HexNAc(2)Hex(1),HexNAc(1)Hex(1) 231.0743	S[+231][+365][+568]	1559.05	3	4675.14	4675.13	0	0.6	143	Specific	616.42	512.94	12.51	13.55	50	>WL85_RS15720 ref|WP_059465377.1|gi|981245667| cell envelope protein SmpA	3057	Nsco_NS_434_20203020_B_diffuse_HILIC1.43153.43153.3	controllerType=0 controllerNumber=1 scan=43153	114.415	Trypsin	B1	KASEAAAAASAAQAAAAASASAGPVSAAAVDQDANAQAAR	1164
25138:4	110	K.GASAAQAAPKPNDNS[+162.053][+462.149]SGTFVFSRPGK.F	Hex(1) 462.1486	S[+162][+462]	797.374	4	3186.47	3186.47	0	0.9	66	Specific	616.62	616.62	0	12.72	25	>WL85_RS27205 ref|WP_059467031.1|gi|981247321| outer membrane lipoprotein carrier protein LolA	5301	Nsco_NS_434_20203020_B_diffuse_HILIC2.22640.22640.4	controllerType=0 controllerNumber=1 scan=22640	63.5305	Trypsin	B2	GASAAQAAPKPNDNSSGTFVFSRPGK	624
22083:4	110	K.GASAAQAAPKPNDNS[+568.212]SGTFVFSRPGK.F	HexNAc(2)Hex(1)	S[+568]	783.377	4	3130.49	3130.48	0	1.6	66	Specific	616.87	260.28	1.2	10.77	25	>WL85_RS27205 ref|WP_059467031.1|gi|981247321| outer membrane lipoprotein carrier protein LolA	5301	Nsco_NS_434_20203020_B_diffuse_HILIC2.20240.20240.4	controllerType=0 controllerNumber=1 scan=20240	57.42	Trypsin	B2	GASAAQAAPKPNDNSSGTFVFSRPGK	568
68452:4	126	V.KVFQYIQPQDAQALQAAS[+568.212]PSGASGAQAAAAPADAATVGAVPDASVQSTPLQPPAPISNSSSVHPGNPK.A	HexNAc(2)Hex(1)	S[+568]	1789.89	4	7156.53	7156.51	0	2.3	194	NRagged	617.15	617.15	0	12.12	41	>WL85_RS00415 ref|WP_059465105.1|gi|981245395| BON domain protein	79	Nsco_NS_434_20203020_B_diffuse_HILIC3.56895.56895.4	controllerType=0 controllerNumber=1 scan=56895	146.838	Trypsin	B3	KVFQYIQPQDAQALQAASPSGASGAQAAAAPADAATVGAVPDASVQSTPLQPPAPISNSSSVHPGNPK	568
28075:5	3	K.LSKPAATTSATTSATTSTGTAATPTAATPAPAPAAS[+365.132][+231.074]APEAASKPAK.S	HexNAc(1)Hex(1) 231.0743	S[+231][+365]	950.475	5	4748.35	4748.34	0	1.7	98	Specific	617.25	596.78	4.1	12.7	134	>WL85_RS26455 ref|WP_059464384.1|gi|981244674| competence protein ComE	5160	Nsco_NS_434_20203020_B_diffuse_HILIC2.24882.24882.5	controllerType=0 controllerNumber=1 scan=24882	69.3897	Trypsin	B2	LSKPAATTSATTSATTSTGTAATPTAATPAPAPAASAPEAASKPAK	596
24588:3	704	Q.TPPQPQTPAPATATPAS[+568.212]APSAEQR.A	HexNAc(2)Hex(1)	S[+568]	980.804	3	2940.4	2940.4	0	0.6	21	NRagged	617.37	506.77	5.29	10.97	21	>WL85_RS08015 ref|WP_059467468.1|gi|981247758| hypothetical protein	1555	Nsco_NS_434_20203020_B_diffuse_HILIC3.22282.22282.3	controllerType=0 controllerNumber=1 scan=22282	61.8971	Trypsin	B3	TPPQPQTPAPATATPASAPSAEQR	568
25197:4	151	K.GAS[+162.053][+462.149]AAQAAPKPNDNSSGTFVFSRPGK.F	Hex(1) 462.1486	S[+162][+462]	797.375	4	3186.48	3186.47	0	2.4	66	Specific	617.7	578.45	361.97	12.21	18	>WL85_RS27205 ref|WP_059467031.1|gi|981247321| outer membrane lipoprotein carrier protein LolA	5301	Nsco_NS_434_20203020_B_diffuse_HILIC1.23313.23313.4	controllerType=0 controllerNumber=1 scan=23313	64.2257	Trypsin	B1	GASAAQAAPKPNDNSSGTFVFSRPGK	624
56616:4	104	A.DAEPASAASAAAPAPVSREPERELPTIS[+365.132][+231.074]VSASAATDPTVGYQPR.T	HexNAc(1)Hex(1) 231.0743	S[+231][+365]	1247.6	4	4987.39	4987.38	0	2.1	35	NRagged	617.72	295.37	0	11.46	24	>WL85_RS15000 ref|WP_059464522.1|gi|981244812| TonB-dependent receptor	2916	Nsco_NS_434_20203020_B_diffuse_HILIC3.47608.47608.4	controllerType=0 controllerNumber=1 scan=47608	125.295	Trypsin	B3	DAEPASAASAAAPAPVSREPERELPTISVSASAATDPTVGYQPR	596
41239:2	602	A.QTPPQPQTPAPATATPAS[+365.132][+231.074]APSAEQR.A	HexNAc(1)Hex(1) 231.0743	S[+231][+365]	1548.73	2	3096.44	3096.45	0	-1.7	20	NRagged	617.94	481.52	4.04	10.75	14	>WL85_RS08015 ref|WP_059467468.1|gi|981247758| hypothetical protein	1555	Nsco_NS_434_20203020_B_diffuse_HILIC2.35012.35012.2	controllerType=0 controllerNumber=1 scan=35012	95.4818	Trypsin	B2	QTPPQPQTPAPATATPASAPSAEQR	596
24072:4	151	K.GASAAQAAPKPNDNS[+365.132][+231.074]SGTFVFSRPGK.F	HexNAc(1)Hex(1) 231.0743	S[+231][+365]	790.878	4	3160.49	3158.48	2	2.6	66	Specific	618.14	618.14	1.2	13.51	18	>WL85_RS27205 ref|WP_059467031.1|gi|981247321| outer membrane lipoprotein carrier protein LolA	5301	Nsco_NS_434_20203020_B_diffuse_HILIC3.21867.21867.4	controllerType=0 controllerNumber=1 scan=21867	60.8064	Trypsin	B3	GASAAQAAPKPNDNSSGTFVFSRPGK	596
24782:4	110	K.GAS[+365.132][+231.074]AAQAAPKPNDNSSGTFVFSRPGK.F	HexNAc(1)Hex(1) 231.0743	S[+231][+365]	790.627	4	3159.48	3158.48	1	1.7	66	Specific	618.94	555.63	322.69	11.79	25	>WL85_RS27205 ref|WP_059467031.1|gi|981247321| outer membrane lipoprotein carrier protein LolA	5301	Nsco_NS_434_20203020_B_diffuse_HILIC2.22379.22379.4	controllerType=0 controllerNumber=1 scan=22379	62.8559	Trypsin	B2	GASAAQAAPKPNDNSSGTFVFSRPGK	596
49814:3	51	K.KAS[+365.132][+231.074]EAAAAAS[+568.212]AAQAAAAASASAGPVSAAAVDQDANAQAAR.A	HexNAc(1)Hex(1) 231.0743,HexNAc(2)Hex(1)	S[+231][+365][+568]	1559.05	3	4675.14	4675.13	0	2	143	Specific	618.97	537.27	15.7	13.91	50	>WL85_RS15720 ref|WP_059465377.1|gi|981245667| cell envelope protein SmpA	3057	Nsco_NS_434_20203020_B_diffuse_HILIC1.42724.42724.3	controllerType=0 controllerNumber=1 scan=42724	113.425	Trypsin	B1	KASEAAAAASAAQAAAAASASAGPVSAAAVDQDANAQAAR	1164
39575:3	898	K.AADAGGAKPAAGASAAPAAPAPVAVPAS[+568.212]AVS[+365.132][+231.074]GSAAQ.-	HexNAc(2)Hex(1),HexNAc(1)Hex(1) 231.0743	S[+231][+365][+568]	1374.32	3	4120.94	4120.93	0	1.4	151	CRagged	619.48	250.67	0	9.8	9	>WL85_RS04975 ref|WP_059467857.1|gi|981248147| outer membrane lipid asymmetry maintenance protein MlaD	967	Nsco_NS_434_20203020_B_diffuse_HILIC2.33697.33697.3	controllerType=0 controllerNumber=1 scan=33697	92.0829	Trypsin	B2	AADAGGAKPAAGASAAPAAPAPVAVPASAVSGSAAQ	1164
71950:3	153	A.ASPAPAAASAAS[+568.212]GAAPALTPQQAQQALSVLQNPR.E	HexNAc(2)Hex(1)	S[+568]	1260.64	3	3779.91	3779.89	0	3.5	20	NRagged	619.9	524.14	56.89	10.9	23	>WL85_RS20280 ref|WP_059542240.1|gi|981325791| mechanosensitive ion channel protein	3950	Nsco_NS_434_20203020_B_diffuse_HILIC3.59718.59718.3	controllerType=0 controllerNumber=1 scan=59718	153.942	Trypsin	B3	ASPAPAAASAASGAAPALTPQQAQQALSVLQNPR	568
30021:4	3	K.LSKPAATTSATTSATTS[+162.053][+462.149]TGTAATPTAATPAPAPAASAPEAASKPAK.S	Hex(1) 462.1486	S[+162][+462]	1194.84	4	4776.34	4776.33	0	1.8	98	Specific	619.91	410.32	0	13.64	134	>WL85_RS26455 ref|WP_059464384.1|gi|981244674| competence protein ComE	5160	Nsco_NS_434_20203020_B_diffuse_HILIC2.26352.26352.4	controllerType=0 controllerNumber=1 scan=26352	73.2626	Trypsin	B2	LSKPAATTSATTSATTSTGTAATPTAATPAPAPAASAPEAASKPAK	624
23984:3	151	K.GASAAQAAPKPNDNS[+365.132][+231.074]SGTFVFSRPGK.F	HexNAc(1)Hex(1) 231.0743	S[+231][+365]	1053.5	3	3158.48	3158.48	0	1.9	66	Specific	619.94	584.74	1.2	13.37	18	>WL85_RS27205 ref|WP_059467031.1|gi|981247321| outer membrane lipoprotein carrier protein LolA	5301	Nsco_NS_434_20203020_B_diffuse_HILIC3.21791.21791.3	controllerType=0 controllerNumber=1 scan=21791	60.6336	Trypsin	B3	GASAAQAAPKPNDNSSGTFVFSRPGK	596
48677:4	67	R.QPASGPAVEWGGMM[+15.995]YGS[+568.212]QLMTPAERNEYHAR.M	HexNAc(2)Hex(1)	M[+16], S[+568]	1002.45	4	4006.77	4005.76	1	1.3	30	Specific	621.08	249.68	3.6	11.88	34	>WL85_RS12305 ref|WP_060189112.1|gi|982013572| hypothetical protein	2387	Nsco_NS_434_20203020_B_diffuse_HILIC2.41198.41198.4	controllerType=0 controllerNumber=1 scan=41198	111.465	Trypsin	B2	QPASGPAVEWGGMMYGSQLMTPAERNEYHAR	568
27773:4	5	K.LSKPAATTSATTSATTSTGTAATPTAATPAPAPAAS[+365.132][+231.074]APEAASKPAK.S	HexNAc(1)Hex(1) 231.0743	S[+231][+365]	1187.84	4	4748.35	4748.34	0	2.1	98	Specific	621.27	456.77	14.4	13.2	124	>WL85_RS26455 ref|WP_059464384.1|gi|981244674| competence protein ComE	5160	Nsco_NS_434_20203020_B_diffuse_HILIC1.25271.25271.4	controllerType=0 controllerNumber=1 scan=25271	69.2223	Trypsin	B1	LSKPAATTSATTSATTSTGTAATPTAATPAPAPAASAPEAASKPAK	596
50175:4	102	R.QPASGPAVEWGGMM[+15.995]YGS[+568.212]QLMTPAERNEYHAR.M	HexNAc(2)Hex(1)	M[+16], S[+568]	1002.2	4	4005.76	4005.76	0	1	30	Specific	621.33	170.77	3.6	10.76	22	>WL85_RS12305 ref|WP_060189112.1|gi|982013572| hypothetical protein	2387	Nsco_NS_434_20203020_B_diffuse_HILIC3.42429.42429.4	controllerType=0 controllerNumber=1 scan=42429	113.09	Trypsin	B3	QPASGPAVEWGGMMYGSQLMTPAERNEYHAR	568
48511:3	26	K.KASEAAAAASAAQAAAAAS[+365.132][+231.074]AS[+568.212]AGPVSAAAVDQDANAQAAR.A	HexNAc(1)Hex(1) 231.0743,HexNAc(2)Hex(1)	S[+231][+365][+568]	1559.72	3	4677.15	4675.13	2	1.9	143	Specific	621.47	190.07	0	10.98	57	>WL85_RS15720 ref|WP_059465377.1|gi|981245667| cell envelope protein SmpA	3057	Nsco_NS_434_20203020_B_diffuse_HILIC3.41116.41116.3	controllerType=0 controllerNumber=1 scan=41116	109.925	Trypsin	B3	KASEAAAAASAAQAAAAASASAGPVSAAAVDQDANAQAAR	1164
27595:4	5	K.LSKPAATTSATTSATTSTGTAATPTAATPAPAPAAS[+162.053][+462.149]APEAASKPAK.S	Hex(1) 462.1486	S[+162][+462]	1194.84	4	4776.34	4776.33	0	1.5	98	Specific	621.59	584.53	95.95	13.04	124	>WL85_RS26455 ref|WP_059464384.1|gi|981244674| competence protein ComE	5160	Nsco_NS_434_20203020_B_diffuse_HILIC1.25138.25138.4	controllerType=0 controllerNumber=1 scan=25138	68.8386	Trypsin	B1	LSKPAATTSATTSATTSTGTAATPTAATPAPAPAASAPEAASKPAK	624
53535:3	44	K.KASEAAAAASAAQAAAAAS[+568.212]AS[+162.053][+462.149]AGPVSAAAVDQDANAQAAR.A	HexNAc(2)Hex(1),Hex(1) 462.1486	S[+162][+462][+568]	1569.06	3	4705.15	4703.13	2	3.2	143	Specific	622.05	599.33	0	13.1	52	>WL85_RS15720 ref|WP_059465377.1|gi|981245667| cell envelope protein SmpA	3057	Nsco_NS_434_20203020_B_diffuse_HILIC2.45048.45048.3	controllerType=0 controllerNumber=1 scan=45048	121.093	Trypsin	B2	KASEAAAAASAAQAAAAASASAGPVSAAAVDQDANAQAAR	1192
46555:4	6	K.QQQQQLAANTPKPAPSATS[+162.053][+462.149]SAAAKPPTANDANTGYFLQVGAYK.T	Hex(1) 462.1486	S[+162][+462]	1257.61	4	5027.43	5026.41	1	4.5	188	Specific	622.07	622.07	1.7	13.04	59	>WL85_RS12820 ref|WP_059465879.1|gi|981246169| cell division protein	2489	Nsco_NS_434_20203020_B_diffuse_HILIC2.39518.39518.4	controllerType=0 controllerNumber=1 scan=39518	107.303	Trypsin	B2	QQQQQLAANTPKPAPSATSSAAAKPPTANDANTGYFLQVGAYK	624
28909:4	3	K.LSKPAATTSATTSATTSTGTAATPTAATPAPAPAAS[+162.053][+462.149]APEAAS[+365.132][+231.074]KPAK.S	Hex(1) 462.1486,HexNAc(1)Hex(1) 231.0743	S[+162][+231][+365][+462]	1344.15	4	5373.56	5372.54	1	3.6	98	Specific	622.78	622.78	56.89	13.42	134	>WL85_RS26455 ref|WP_059464384.1|gi|981244674| competence protein ComE	5160	Nsco_NS_434_20203020_B_diffuse_HILIC2.25537.25537.4	controllerType=0 controllerNumber=1 scan=25537	71.1067	Trypsin	B2	LSKPAATTSATTSATTSTGTAATPTAATPAPAPAASAPEAASKPAK	1220
51395:3	44	K.KASEAAAAASAAQAAAAASAS[+365.132][+231.074]AGPVSAAAVDQDANAQAAR.A	HexNAc(1)Hex(1) 231.0743	S[+231][+365]	1369.98	3	4107.92	4106.92	1	-0.9	143	Specific	624.2	482.66	1.2	12.04	52	>WL85_RS15720 ref|WP_059465377.1|gi|981245667| cell envelope protein SmpA	3057	Nsco_NS_434_20203020_B_diffuse_HILIC2.43343.43343.3	controllerType=0 controllerNumber=1 scan=43343	116.865	Trypsin	B2	KASEAAAAASAAQAAAAASASAGPVSAAAVDQDANAQAAR	596
51804:3	26	K.KASEAAAAASAAQAAAAAS[+568.212]AS[+365.132][+231.074]AGPVSAAAVDQDANAQAAR.A	HexNAc(2)Hex(1),HexNAc(1)Hex(1) 231.0743	S[+231][+365][+568]	1560.05	3	4678.15	4675.13	3	0.6	143	Specific	624.39	219.34	0	10.77	57	>WL85_RS15720 ref|WP_059465377.1|gi|981245667| cell envelope protein SmpA	3057	Nsco_NS_434_20203020_B_diffuse_HILIC3.43721.43721.3	controllerType=0 controllerNumber=1 scan=43721	116.135	Trypsin	B3	KASEAAAAASAAQAAAAASASAGPVSAAAVDQDANAQAAR	1164
22508:5	3	K.LSKPAATTSATTSATTSTGTAATPTAATPAPAPAAS[+568.212]APEAASKPAK.S	HexNAc(2)Hex(1)	S[+568]	944.875	5	4720.34	4720.34	0	0.5	98	Specific	624.43	624.43	14.4	11.98	134	>WL85_RS26455 ref|WP_059464384.1|gi|981244674| competence protein ComE	5160	Nsco_NS_434_20203020_B_diffuse_HILIC2.20563.20563.5	controllerType=0 controllerNumber=1 scan=20563	58.2741	Trypsin	B2	LSKPAATTSATTSATTSTGTAATPTAATPAPAPAASAPEAASKPAK	568
50250:3	44	K.KASEAAAAASAAQAAAAAS[+568.212]AS[+162.053][+462.149]AGPVSAAAVDQDANAQAAR.A	HexNAc(2)Hex(1),Hex(1) 462.1486	S[+162][+462][+568]	1569.06	3	4705.15	4703.13	2	3.5	143	Specific	624.52	590.27	0	13.04	52	>WL85_RS15720 ref|WP_059465377.1|gi|981245667| cell envelope protein SmpA	3057	Nsco_NS_434_20203020_B_diffuse_HILIC2.42436.42436.3	controllerType=0 controllerNumber=1 scan=42436	114.609	Trypsin	B2	KASEAAAAASAAQAAAAASASAGPVSAAAVDQDANAQAAR	1192
68873:3	73	H.AASPAPAAASAAS[+365.132][+231.074]GAAPALT[+568.212]PQQAQQALSVLQNPR.E	HexNAc(1)Hex(1) 231.0743,HexNAc(2)Hex(1)	S[+231][+365], T[+568]	1483.05	3	4447.12	4447.14	0	-2.8	19	NRagged	625.39	625.39	1.2	9.89	36	>WL85_RS20280 ref|WP_059542240.1|gi|981325791| mechanosensitive ion channel protein	3950	Nsco_NS_434_20203020_B_diffuse_HILIC2.57129.57129.3	controllerType=0 controllerNumber=1 scan=57129	151.42	Trypsin	B2	AASPAPAAASAASGAAPALTPQQAQQALSVLQNPR	1164
18109:4	414	R.GHGHASAAQVPAPAAGSTDTPT[+365.132][+231.074]GAAS[+568.212]QPAVR.R	HexNAc(1)Hex(1) 231.0743,HexNAc(2)Hex(1)	S[+568], T[+231][+365]	1001.71	4	4003.82	4002.81	1	2.8	68	Specific	625.48	625.48	0	13.2	16	>WL85_RS15870 ref|WP_059465403.1|gi|981245693| hypothetical protein	3086	Nsco_NS_434_20203020_B_diffuse_HILIC3.16971.16971.4	controllerType=0 controllerNumber=1 scan=16971	48.4198	Trypsin	B3	GHGHASAAQVPAPAAGSTDTPTGAASQPAVR	1164
71029:4	20	K.QVADARNGKMPEDAAGAAAPAEAAS[+568.212]APAQAASGAEPAAASASAALSTIYFETGK.S	HexNAc(2)Hex(1)	S[+568]	1407.91	4	5628.64	5627.65	1	-2.3	384	Specific	625.77	203.91	135.83	10.1	105	>WL85_RS13170 ref|WP_059511914.1|gi|981294205| cytochrome-c oxidase	2559	Nsco_NS_434_20203020_B_diffuse_HILIC1.59478.59478.4	controllerType=0 controllerNumber=1 scan=59478	153.76	Trypsin	B1	QVADARNGKMPEDAAGAAAPAEAASAPAQAASGAEPAAASASAALSTIYFETGK	568
23980:3	151	K.GASAAQAAPKPNDNS[+365.132][+231.074]SGTFVFSRPGK.F	HexNAc(1)Hex(1) 231.0743	S[+231][+365]	1053.5	3	3158.48	3158.48	0	1.9	66	Specific	625.96	561.6	1.2	13.37	18	>WL85_RS27205 ref|WP_059467031.1|gi|981247321| outer membrane lipoprotein carrier protein LolA	5301	Nsco_NS_434_20203020_B_diffuse_HILIC3.21787.21787.3	controllerType=0 controllerNumber=1 scan=21787	60.6211	Trypsin	B3	GASAAQAAPKPNDNSSGTFVFSRPGK	596
29059:4	4	T.TSATTSATTSTGTAATPT[+365.132][+231.074][+100.064]AAT[+568.212][+100.064]PAPAPAAS[+568.212][+100.064]APEAASKPAK.S	HexNAc(1)Hex(1) 231.0743 100.064,HexNAc(2)Hex(1) 100.064,HexNAc(2)Hex(1) 100.064	S[+100][+568], T[+100]*2[+231][+365][+568]	1380.4	4	5518.6	5516.57	2	4.3	105	NRagged	626.2	626.2	0	10.79	113	>WL85_RS26455 ref|WP_059464384.1|gi|981244674| competence protein ComE	5160	Nsco_NS_434_20203020_B_diffuse_HILIC3.25605.25605.4	controllerType=0 controllerNumber=1 scan=25605	70.562	Trypsin	B3	TSATTSATTSTGTAATPTAATPAPAPAASAPEAASKPAK	2032
17499:6	267	D.LAQIAARLDAGGYS[+365.132][+231.074][+100.064]HVAVIHHET[+365.132][+231.074][+100.064]TTGR.L	HexNAc(1)Hex(1) 231.0743 100.064,HexNAc(1)Hex(1) 231.0743 100.064	S[+100][+231][+365], T[+100][+231][+365]	707.51	6	4240.02	4237.03	3	-3.8	116	NRagged	626.39	626.39	2.4	11.72	9	>WL85_RS19315 ref|WP_060188893.1|gi|982013353| 2-aminoethylphosphonate aminotransferase	3761	Nsco_NS_434_20203020_B_diffuse_HILIC1.16937.16937.3	controllerType=0 controllerNumber=1 scan=16937	48.0035	Trypsin	B1	LAQIAARLDAGGYSHVAVIHHETTTGR	1392
28781:4	5	T.TSATTSATTSTGTAATPT[+568.212][+100.064]AAT[+365.132][+231.074][+100.064]PAPAPAAS[+568.212][+100.064]APEAASKPAK.S	HexNAc(2)Hex(1) 100.064,HexNAc(1)Hex(1) 231.0743 100.064,HexNAc(2)Hex(1) 100.064	S[+100][+568], T[+100]*2[+231][+365][+568]	1380.15	4	5517.59	5516.57	1	3.9	105	NRagged	627.19	627.19	0	11.41	124	>WL85_RS26455 ref|WP_059464384.1|gi|981244674| competence protein ComE	5160	Nsco_NS_434_20203020_B_diffuse_HILIC1.26026.26026.4	controllerType=0 controllerNumber=1 scan=26026	71.2612	Trypsin	B1	TSATTSATTSTGTAATPTAATPAPAPAASAPEAASKPAK	2032
52029:3	26	K.KAS[+365.132][+231.074]EAAAAASAAQAAAAASASAGPVSAAAVDQDANAQAAR.A	HexNAc(1)Hex(1) 231.0743	S[+231][+365]	1369.64	3	4106.92	4106.92	0	-0.8	143	Specific	627.22	519.62	114.65	12.18	57	>WL85_RS15720 ref|WP_059465377.1|gi|981245667| cell envelope protein SmpA	3057	Nsco_NS_434_20203020_B_diffuse_HILIC3.43884.43884.3	controllerType=0 controllerNumber=1 scan=43884	116.484	Trypsin	B3	KASEAAAAASAAQAAAAASASAGPVSAAAVDQDANAQAAR	596
21913:3	90	R.GQGMGM[+15.995]GMGPGYMHGRPGGPAS[+568.212]GAAGQ.-	HexNAc(2)Hex(1)	M[+16], S[+568]	1020.09	3	3058.27	3058.26	0	1.9	104	CRagged	627.69	538.06	44.7	13.04	32	>WL85_RS12305 ref|WP_060189112.1|gi|982013572| hypothetical protein	2387	Nsco_NS_434_20203020_B_diffuse_HILIC1.20671.20671.3	controllerType=0 controllerNumber=1 scan=20671	57.4805	Trypsin	B1	GQGMGMGMGPGYMHGRPGGPASGAAGQ	568
22872:3	67	R.GQGMGM[+15.995]GMGPGYMHGRPGGPAS[+568.212]GAAGQ.-	HexNAc(2)Hex(1)	M[+16], S[+568]	1020.09	3	3058.27	3058.26	0	1.5	104	CRagged	628.43	561.47	25.52	13.34	34	>WL85_RS12305 ref|WP_060189112.1|gi|982013572| hypothetical protein	2387	Nsco_NS_434_20203020_B_diffuse_HILIC2.20835.20835.3	controllerType=0 controllerNumber=1 scan=20835	58.9691	Trypsin	B2	GQGMGMGMGPGYMHGRPGGPASGAAGQ	568
29228:5	4	K.LSKPAATTSATTS[+162.053][+462.149]ATTSTGTAATPTAATPAPAPAASAPEAASKPAK.S	Hex(1) 462.1486	S[+162][+462]	956.472	5	4778.33	4776.33	2	-1.5	98	Specific	628.9	628.9	0	11.29	113	>WL85_RS26455 ref|WP_059464384.1|gi|981244674| competence protein ComE	5160	Nsco_NS_434_20203020_B_diffuse_HILIC3.25722.25722.5	controllerType=0 controllerNumber=1 scan=25722	70.8783	Trypsin	B3	LSKPAATTSATTSATTSTGTAATPTAATPAPAPAASAPEAASKPAK	624
11416:3	3	K.AAAAAAASADAGASAPAAAS[+568.212]S[+365.132][+231.074]T[+365.132][+231.074]K.A	HexNAc(2)Hex(1),HexNAc(1)Hex(1) 231.0743,HexNAc(1)Hex(1) 231.0743	S[+231][+365][+568], T[+231][+365]	1207.52	3	3620.54	3620.53	0	0.4	153	Specific	628.94	562.6	0	11.32	134	>WL85_RS26455 ref|WP_059464384.1|gi|981244674| competence protein ComE	5160	Nsco_NS_434_20203020_B_diffuse_HILIC2.11645.11645.3	controllerType=0 controllerNumber=1 scan=11645	35.7146	Trypsin	B2	AAAAAAASADAGASAPAAASSTK	1760
56424:4	79	A.DAEPASAASAAAPAPVSREPERELPTIS[+365.132][+231.074]VSASAATDPTVGYQPR.T	HexNAc(1)Hex(1) 231.0743	S[+231][+365]	1247.85	4	4988.39	4987.38	1	1.5	35	NRagged	628.95	312.96	0	11.34	26	>WL85_RS15000 ref|WP_059464522.1|gi|981244812| TonB-dependent receptor	2916	Nsco_NS_434_20203020_B_diffuse_HILIC2.47351.47351.4	controllerType=0 controllerNumber=1 scan=47351	126.756	Trypsin	B2	DAEPASAASAAAPAPVSREPERELPTISVSASAATDPTVGYQPR	596
74264:6	126	Q.PQDAQALQAASPSGASGAQAAAAPADAATVGAVPDASVQS[+365.132][+231.074][+100.064]T[+365.132][+231.074][+100.064]PLQPPAPISNSSSVHPGNPK.A	HexNAc(1)Hex(1) 231.0743 100.064,HexNAc(1)Hex(1) 231.0743 100.064	S[+100][+231][+365], T[+100][+231][+365]	1180.9	6	7080.36	7074.35	6	-0.5	201	NRagged	629.09	36.86	0	4.93	41	>WL85_RS00415 ref|WP_059465105.1|gi|981245395| BON domain protein	79	Nsco_NS_434_20203020_B_diffuse_HILIC3.61546.61546.6	controllerType=0 controllerNumber=1 scan=61546	158.71	Trypsin	B3	PQDAQALQAASPSGASGAQAAAAPADAATVGAVPDASVQSTPLQPPAPISNSSSVHPGNPK	1392
20992:3	102	R.GQGMGM[+15.995]GMGPGYMHGRPGGPAS[+568.212]GAAGQ.-	HexNAc(2)Hex(1)	M[+16], S[+568]	1020.43	3	3059.27	3058.26	1	2	104	CRagged	629.24	629.24	72.81	13.48	22	>WL85_RS12305 ref|WP_060189112.1|gi|982013572| hypothetical protein	2387	Nsco_NS_434_20203020_B_diffuse_HILIC3.19321.19321.3	controllerType=0 controllerNumber=1 scan=19321	54.2486	Trypsin	B3	GQGMGMGMGPGYMHGRPGGPASGAAGQ	568
52160:3	44	K.KASEAAAAASAAQAAAAASAS[+365.132][+231.074]AGPVSAAAVDQDANAQAAR.A	HexNAc(1)Hex(1) 231.0743	S[+231][+365]	1369.64	3	4106.91	4106.92	0	-2.9	143	Specific	629.43	624.17	1.2	12.08	52	>WL85_RS15720 ref|WP_059465377.1|gi|981245667| cell envelope protein SmpA	3057	Nsco_NS_434_20203020_B_diffuse_HILIC2.43987.43987.3	controllerType=0 controllerNumber=1 scan=43987	118.488	Trypsin	B2	KASEAAAAASAAQAAAAASASAGPVSAAAVDQDANAQAAR	596
48222:3	721	K.ASPPYAADKPIVVVSPPATAAAPASPAS[+365.132][+231.074]AAR.-	HexNAc(1)Hex(1) 231.0743	S[+231][+365]	1166.59	3	3497.76	3497.75	0	1.7	291	Specific	630.14	630.14	3.64	13.03	7	>WL85_RS06100 ref|WP_060190267.1|gi|982014727| photosystem reaction center subunit H	1191	Nsco_NS_434_20203020_B_diffuse_HILIC3.40891.40891.3	controllerType=0 controllerNumber=1 scan=40891	109.371	Trypsin	B3	ASPPYAADKPIVVVSPPATAAAPASPASAAR	596
50752:3	26	K.KAS[+568.212]EAAAAAS[+365.132][+231.074]AAQAAAAASASAGPVSAAAVDQDANAQAAR.A	HexNAc(2)Hex(1),HexNAc(1)Hex(1) 231.0743	S[+231][+365][+568]	1559.05	3	4675.15	4675.13	0	2.3	143	Specific	630.36	534.42	16.85	13.39	57	>WL85_RS15720 ref|WP_059465377.1|gi|981245667| cell envelope protein SmpA	3057	Nsco_NS_434_20203020_B_diffuse_HILIC3.42889.42889.3	controllerType=0 controllerNumber=1 scan=42889	114.139	Trypsin	B3	KASEAAAAASAAQAAAAASASAGPVSAAAVDQDANAQAAR	1164
48681:4	67	R.QPAS[+568.212]GPAVEWGGMM[+15.995]YGSQLMTPAERNEYHAR.M	HexNAc(2)Hex(1)	M[+16], S[+568]	1002.45	4	4006.77	4005.76	1	1.3	30	Specific	630.82	65.25	27.62	8.04	34	>WL85_RS12305 ref|WP_060189112.1|gi|982013572| hypothetical protein	2387	Nsco_NS_434_20203020_B_diffuse_HILIC2.41202.41202.4	controllerType=0 controllerNumber=1 scan=41202	111.48	Trypsin	B2	QPASGPAVEWGGMMYGSQLMTPAERNEYHAR	568
53450:3	44	K.KASEAAAAASAAQAAAAAS[+568.212]AS[+162.053][+462.149]AGPVSAAAVDQDANAQAAR.A	HexNAc(2)Hex(1),Hex(1) 462.1486	S[+162][+462][+568]	1569.72	3	4707.15	4703.13	4	2.4	143	Specific	630.95	629.24	0	12.19	52	>WL85_RS15720 ref|WP_059465377.1|gi|981245667| cell envelope protein SmpA	3057	Nsco_NS_434_20203020_B_diffuse_HILIC2.44981.44981.3	controllerType=0 controllerNumber=1 scan=44981	120.922	Trypsin	B2	KASEAAAAASAAQAAAAASASAGPVSAAAVDQDANAQAAR	1192
72420:4	20	R.NGKMPEDAAGAAAPAEAASAPAQAAS[+568.212]GAEPAAASASAALSTIYFETGK.S	HexNAc(2)Hex(1)	S[+568]	1247.84	4	4988.33	4987.32	1	1.8	390	Specific	631.02	213.2	1.2	10.44	105	>WL85_RS13170 ref|WP_059511914.1|gi|981294205| cytochrome-c oxidase	2559	Nsco_NS_434_20203020_B_diffuse_HILIC1.60590.60590.4	controllerType=0 controllerNumber=1 scan=60590	156.742	Trypsin	B1	NGKMPEDAAGAAAPAEAASAPAQAASGAEPAAASASAALSTIYFETGK	568
49441:4	32	A.AAALPATPNAGAAPGTAS[+568.212]GTVVHGTAGTISPPPANATPGQVVVGGKVPDEATK.A	HexNAc(2)Hex(1)	S[+568]	1343.19	4	5369.73	5367.71	2	2.6	47	NRagged	631.57	631.57	30.13	12.52	35	>WL85_RS06555 ref|WP_060188720.1|gi|982013161| cell envelope biogenesis protein OmpA	1277	Nsco_NS_434_20203020_B_diffuse_HILIC1.42441.42441.4	controllerType=0 controllerNumber=1 scan=42441	112.698	Trypsin	B1	AAALPATPNAGAAPGTASGTVVHGTAGTISPPPANATPGQVVVGGKVPDEATK	568
53749:3	44	K.KASEAAAAASAAQAAAAASAS[+365.132][+231.074]AGPVSAAAVDQDANAQAAR.A	HexNAc(1)Hex(1) 231.0743	S[+231][+365]	1369.64	3	4106.92	4106.92	0	-1.6	143	Specific	631.58	557.6	1.2	12.06	52	>WL85_RS15720 ref|WP_059465377.1|gi|981245667| cell envelope protein SmpA	3057	Nsco_NS_434_20203020_B_diffuse_HILIC2.45209.45209.3	controllerType=0 controllerNumber=1 scan=45209	121.479	Trypsin	B2	KASEAAAAASAAQAAAAASASAGPVSAAAVDQDANAQAAR	596
28681:4	4	K.LSKPAATTSATTSATTSTGTAATPTAATPAPAPAAS[+365.132][+231.074]APEAASKPAK.S	HexNAc(1)Hex(1) 231.0743	S[+231][+365]	1187.84	4	4748.35	4748.34	0	2	98	Specific	632.8	521.28	2.99	13.38	113	>WL85_RS26455 ref|WP_059464384.1|gi|981244674| competence protein ComE	5160	Nsco_NS_434_20203020_B_diffuse_HILIC3.25325.25325.4	controllerType=0 controllerNumber=1 scan=25325	69.7776	Trypsin	B3	LSKPAATTSATTSATTSTGTAATPTAATPAPAPAASAPEAASKPAK	596
69170:4	32	A.QNTGGATVTPVGNGTVAAAALPATPNAGAAPGTAS[+568.212]GTVVHGTAGTISPPPANATPGQVVVGGKVPDEATK.A	HexNAc(2)Hex(1)	S[+568]	1723.87	4	6892.45	6892.46	0	-1.4	30	NRagged	633.21	186.65	0	8.38	35	>WL85_RS06555 ref|WP_060188720.1|gi|982013161| cell envelope biogenesis protein OmpA	1277	Nsco_NS_434_20203020_B_diffuse_HILIC1.57979.57979.4	controllerType=0 controllerNumber=1 scan=57979	149.797	Trypsin	B1	QNTGGATVTPVGNGTVAAAALPATPNAGAAPGTASGTVVHGTAGTISPPPANATPGQVVVGGKVPDEATK	568
49604:4	67	R.QPASGPAVEWGGMM[+15.995]YGS[+568.212]QLMTPAERNEYHAR.M	HexNAc(2)Hex(1)	M[+16], S[+568]	1002.2	4	4005.76	4005.76	0	0.2	30	Specific	634.14	197.47	3.6	11.06	34	>WL85_RS12305 ref|WP_060189112.1|gi|982013572| hypothetical protein	2387	Nsco_NS_434_20203020_B_diffuse_HILIC2.41910.41910.4	controllerType=0 controllerNumber=1 scan=41910	113.29	Trypsin	B2	QPASGPAVEWGGMMYGSQLMTPAERNEYHAR	568
60206:3	14	K.KAILESVYQGAGQAAS[+568.212]APMPPTQWSYDK.N	HexNAc(2)Hex(1)	S[+568]	1188.57	3	3563.69	3562.68	1	2.3	328	Specific	634.16	600.78	9.6	13.48	36	>WL85_RS22165 ref|WP_059468579.1|gi|981248869| peptide ABC transporter substrate-binding protein	4319	Nsco_NS_434_20203020_B_diffuse_HILIC3.50467.50467.3	controllerType=0 controllerNumber=1 scan=50467	132.137	Trypsin	B3	KAILESVYQGAGQAASAPMPPTQWSYDK	568
23296:4	151	K.GASAAQAAPKPNDNS[+365.132][+231.074]SGTFVFSRPGK.F	HexNAc(1)Hex(1) 231.0743	S[+231][+365]	790.376	4	3158.48	3158.48	0	2	66	Specific	634.27	612.94	1.2	13.19	18	>WL85_RS27205 ref|WP_059467031.1|gi|981247321| outer membrane lipoprotein carrier protein LolA	5301	Nsco_NS_434_20203020_B_diffuse_HILIC1.21788.21788.4	controllerType=0 controllerNumber=1 scan=21788	60.2121	Trypsin	B1	GASAAQAAPKPNDNSSGTFVFSRPGK	596
55810:4	79	A.DAEPASAASAAAPAPVSREPERELPTIS[+365.132][+231.074]VSASAATDPTVGYQPR.T	HexNAc(1)Hex(1) 231.0743	S[+231][+365]	1247.6	4	4987.39	4987.38	0	2.4	35	NRagged	634.31	255.16	0	11.41	26	>WL85_RS15000 ref|WP_059464522.1|gi|981244812| TonB-dependent receptor	2916	Nsco_NS_434_20203020_B_diffuse_HILIC2.46884.46884.4	controllerType=0 controllerNumber=1 scan=46884	125.544	Trypsin	B2	DAEPASAASAAAPAPVSREPERELPTISVSASAATDPTVGYQPR	596
55342:4	308	R.TS[+568.212]AASVPAAVAPVVAAQAPPAKPSAPPPTVHVVTVEPEDATPPK.S	HexNAc(2)Hex(1)	S[+568]	1197.88	4	4788.49	4788.47	0	2.8	95	Specific	634.63	175.18	0	10.46	14	>WL85_RS19450 ref|WP_060188901.1|gi|982013361| extensin	3788	Nsco_NS_434_20203020_B_diffuse_HILIC1.47164.47164.4	controllerType=0 controllerNumber=1 scan=47164	123.9	Trypsin	B1	TSAASVPAAVAPVVAAQAPPAKPSAPPPTVHVVTVEPEDATPPK	568
70200:5	32	N.GTVAAAALPATPNAGAAPGT[+568.212]AS[+365.132][+231.074][+100.064]GTVVHGT[+162.053][+462.149]AGTISPPPANATPGQVVVGGKVPDEATK.A	HexNAc(2)Hex(1),HexNAc(1)Hex(1) 231.0743 100.064,Hex(1) 462.1486	S[+100][+231][+365], T[+162][+462][+568]	1404.08	5	7016.37	7016.35	0	2.6	43	NRagged	634.89	634.89	0	11.48	35	>WL85_RS06555 ref|WP_060188720.1|gi|982013161| cell envelope biogenesis protein OmpA	1277	Nsco_NS_434_20203020_B_diffuse_HILIC1.58816.58816.5	controllerType=0 controllerNumber=1 scan=58816	152.054	Trypsin	B1	GTVAAAALPATPNAGAAPGTASGTVVHGTAGTISPPPANATPGQVVVGGKVPDEATK	1888
24252:4	110	K.GASAAQAAPKPNDNS[+568.212]SGTFVFSRPGK.F	HexNAc(2)Hex(1)	S[+568]	783.624	4	3131.47	3130.48	1	-3.5	66	Specific	635.13	198.53	1.2	9.39	25	>WL85_RS27205 ref|WP_059467031.1|gi|981247321| outer membrane lipoprotein carrier protein LolA	5301	Nsco_NS_434_20203020_B_diffuse_HILIC2.21972.21972.4	controllerType=0 controllerNumber=1 scan=21972	61.7397	Trypsin	B2	GASAAQAAPKPNDNSSGTFVFSRPGK	568
45977:4	26	A.KKASEAAAAASAAQAAAAAS[+365.132][+231.074]AS[+568.212]AGPVSAAAVDQDANAQAAR.A	HexNAc(1)Hex(1) 231.0743,HexNAc(2)Hex(1)	S[+231][+365][+568]	1201.57	4	4803.25	4803.23	0	4.9	142	NRagged	635.2	597.4	0	12.19	57	>WL85_RS15720 ref|WP_059465377.1|gi|981245667| cell envelope protein SmpA	3057	Nsco_NS_434_20203020_B_diffuse_HILIC3.39105.39105.4	controllerType=0 controllerNumber=1 scan=39105	105.079	Trypsin	B3	KKASEAAAAASAAQAAAAASASAGPVSAAAVDQDANAQAAR	1164
69849:5	76	E.EGQLDT[+365.132][+231.074][+100.064]LVHQLAT[+568.212][+100.064]GDAQAKPLS[+568.212][+100.064]R.E	HexNAc(1)Hex(1) 231.0743 100.064,HexNAc(2)Hex(1) 100.064,HexNAc(2)Hex(1) 100.064	S[+100][+568], T[+100]*2[+231][+365][+568]	897.027	5	4481.11	4481.11	0	0	40	NRagged	635.53	635.53	1.2	9.94	12	>WL85_RS15160 ref|WP_060189535.1|gi|982013995| peptidase S53	2948	Nsco_NS_434_20203020_B_diffuse_HILIC2.57876.57876.3	controllerType=0 controllerNumber=1 scan=57876	153.531	Trypsin	B2	EGQLDTLVHQLATGDAQAKPLSR	2032
47154:4	26	A.KKAS[+365.132][+231.074]EAAAAASAAQAAAAASASAGPVSAAAVDQDANAQAAR.A	HexNAc(1)Hex(1) 231.0743	S[+231][+365]	1059.51	4	4235.03	4235.02	0	2.2	142	NRagged	635.74	550.72	145.79	13.09	57	>WL85_RS15720 ref|WP_059465377.1|gi|981245667| cell envelope protein SmpA	3057	Nsco_NS_434_20203020_B_diffuse_HILIC3.40041.40041.4	controllerType=0 controllerNumber=1 scan=40041	107.382	Trypsin	B3	KKASEAAAAASAAQAAAAASASAGPVSAAAVDQDANAQAAR	596
20949:3	102	R.GQGMGM[+15.995]GMGPGYMHGRPGGPAS[+568.212]GAAGQ.-	HexNAc(2)Hex(1)	M[+16], S[+568]	1020.09	3	3058.27	3058.26	0	0.9	104	CRagged	635.86	577.52	67.01	13.04	22	>WL85_RS12305 ref|WP_060189112.1|gi|982013572| hypothetical protein	2387	Nsco_NS_434_20203020_B_diffuse_HILIC3.19272.19272.3	controllerType=0 controllerNumber=1 scan=19272	54.1066	Trypsin	B3	GQGMGMGMGPGYMHGRPGGPASGAAGQ	568
56204:4	102	A.DAEPASAASAAAPAPVSREPERELPTIS[+365.132][+231.074]VSASAATDPTVGYQPR.T	HexNAc(1)Hex(1) 231.0743	S[+231][+365]	1247.85	4	4988.39	4987.38	1	1.7	35	NRagged	635.9	292.75	0	10.81	23	>WL85_RS15000 ref|WP_059464522.1|gi|981244812| TonB-dependent receptor	2916	Nsco_NS_434_20203020_B_diffuse_HILIC1.47837.47837.4	controllerType=0 controllerNumber=1 scan=47837	125.539	Trypsin	B1	DAEPASAASAAAPAPVSREPERELPTISVSASAATDPTVGYQPR	596
26780:3	330	R.LNEHPQM[+15.995]PFAASAPS[+568.212]QK.Y	HexNAc(2)Hex(1)	M[+16], S[+568]	813.043	3	2437.11	2437.11	0	2.6	43	Specific	636.56	622.66	8.16	12.49	10	>WL85_RS26870 ref|WP_059467085.1|gi|981247375| hypothetical protein	5240	Nsco_NS_434_20203020_B_diffuse_HILIC2.23891.23891.3	controllerType=0 controllerNumber=1 scan=23891	66.7466	Trypsin	B2	LNEHPQMPFAASAPSQK	568
39862:3	898	K.AADAGGAKPAAGASAAPAAPAPVAVPAS[+568.212]AVS[+365.132][+231.074]GSAAQ.-	HexNAc(2)Hex(1),HexNAc(1)Hex(1) 231.0743	S[+231][+365][+568]	1374.32	3	4120.94	4120.93	0	2.2	151	CRagged	636.71	308.25	0	10.27	9	>WL85_RS04975 ref|WP_059467857.1|gi|981248147| outer membrane lipid asymmetry maintenance protein MlaD	967	Nsco_NS_434_20203020_B_diffuse_HILIC2.33916.33916.3	controllerType=0 controllerNumber=1 scan=33916	92.6519	Trypsin	B2	AADAGGAKPAAGASAAPAAPAPVAVPASAVSGSAAQ	1164
30529:4	4	K.LSKPAATTSATTSATTSTGTAATPTAATPAPAPAAS[+568.212]APEAASKPAK.S	HexNAc(2)Hex(1)	S[+568]	1181.09	4	4721.35	4720.34	1	1.7	98	Specific	637.41	583.53	14.4	13.38	113	>WL85_RS26455 ref|WP_059464384.1|gi|981244674| competence protein ComE	5160	Nsco_NS_434_20203020_B_diffuse_HILIC3.26684.26684.4	controllerType=0 controllerNumber=1 scan=26684	73.4008	Trypsin	B3	LSKPAATTSATTSATTSTGTAATPTAATPAPAPAASAPEAASKPAK	568
62746:2	611	R.TALGDATPSTQAAS[+568.212]GVWLDDLSGGR.T	HexNAc(2)Hex(1)	S[+568]	1507.7	2	3014.4	3014.4	0	2.1	240	Specific	637.78	118.98	11.33	9.78	5	>WL85_RS10090 ref|WP_059510805.1|gi|981293066| Flp pilus assembly protein CpaB	1952	Nsco_NS_434_20203020_B_diffuse_HILIC1.53026.53026.2	controllerType=0 controllerNumber=1 scan=53026	137.895	Trypsin	B1	TALGDATPSTQAASGVWLDDLSGGR	568
75593:4	126	K.VFQYIQPQDAQALQAAS[+365.132][+231.074]PSGASGAQAAAAPADAATVGAVPDASVQSTPLQPPAPISNSSSVHPGNPK.A	HexNAc(1)Hex(1) 231.0743	S[+231][+365]	1764.86	4	7056.43	7056.41	0	2.2	195	Specific	638.06	558.97	0	12.2	41	>WL85_RS00415 ref|WP_059465105.1|gi|981245395| BON domain protein	79	Nsco_NS_434_20203020_B_diffuse_HILIC3.62609.62609.4	controllerType=0 controllerNumber=1 scan=62609	161.526	Trypsin	B3	VFQYIQPQDAQALQAASPSGASGAQAAAAPADAATVGAVPDASVQSTPLQPPAPISNSSSVHPGNPK	596
34034:3	6	K.VAPPPADNGAS[+365.132][+231.074]QPQQFDPNRALQGK.T	HexNAc(1)Hex(1) 231.0743	S[+231][+365]	1067.51	3	3200.51	3199.5	1	2.3	50	Specific	638.32	87.52	87.52	9.73	59	>WL85_RS12820 ref|WP_059465879.1|gi|981246169| cell division protein	2489	Nsco_NS_434_20203020_B_diffuse_HILIC2.29393.29393.3	controllerType=0 controllerNumber=1 scan=29393	80.9355	Trypsin	B2	VAPPPADNGASQPQQFDPNRALQGK	596
24730:4	110	K.GASAAQAAPKPNDNSS[+162.053][+462.149]GTFVFSRPGK.F	Hex(1) 462.1486	S[+162][+462]	797.376	4	3186.48	3186.47	0	3.3	66	Specific	638.41	638.41	0	12.77	25	>WL85_RS27205 ref|WP_059467031.1|gi|981247321| outer membrane lipoprotein carrier protein LolA	5301	Nsco_NS_434_20203020_B_diffuse_HILIC2.22335.22335.4	controllerType=0 controllerNumber=1 scan=22335	62.7348	Trypsin	B2	GASAAQAAPKPNDNSSGTFVFSRPGK	624
79498:5	490	I.TGLYT[+162.053][+462.149]PDS[+568.212]GEFKLDGT[+365.132][+231.074]EYKPTAVHQVAK.T	Hex(1) 462.1486,HexNAc(2)Hex(1),HexNAc(1)Hex(1) 231.0743	S[+568], T[+162][+231][+365][+462]	969.44	5	4843.17	4841.15	2	4.2	54	NRagged	638.64	50.67	0	7.99	5	>WL85_RS03810 ref|WP_011352945.1|gi|499672211| ABC transporter ATP-binding protein	738	Nsco_NS_434_20203020_B_diffuse_HILIC1.66098.66098.4	controllerType=0 controllerNumber=1 scan=66098	171.708	Trypsin	B1	TGLYTPDSGEFKLDGTEYKPTAVHQVAK	1788
21668:3	4	S.ATTSTGTAATPTAATPAPAPAAS[+568.212]APEAASKPAK.S	HexNAc(2)Hex(1)	S[+568]	1168.58	3	3503.71	3503.71	0	0.1	111	NRagged	638.84	638.84	1.58	11.29	113	>WL85_RS26455 ref|WP_059464384.1|gi|981244674| competence protein ComE	5160	Nsco_NS_434_20203020_B_diffuse_HILIC3.19873.19873.3	controllerType=0 controllerNumber=1 scan=19873	55.7084	Trypsin	B3	ATTSTGTAATPTAATPAPAPAASAPEAASKPAK	568
10696:3	4	K.AAAAAAASADAGASAPAAAS[+365.132][+231.074]S[+568.212]T[+568.212]K.A	HexNAc(1)Hex(1) 231.0743,HexNAc(2)Hex(1),HexNAc(2)Hex(1)	S[+231][+365][+568], T[+568]	1198.19	3	3592.54	3592.54	0	0.6	153	Specific	639.42	613.83	0	11.98	113	>WL85_RS26455 ref|WP_059464384.1|gi|981244674| competence protein ComE	5160	Nsco_NS_434_20203020_B_diffuse_HILIC3.10966.10966.3	controllerType=0 controllerNumber=1 scan=10966	33.7879	Trypsin	B3	AAAAAAASADAGASAPAAASSTK	1732
35085:3	6	K.VAPPPADNGAS[+365.132][+231.074]QPQQFDPNRALQGK.T	HexNAc(1)Hex(1) 231.0743	S[+231][+365]	1067.17	3	3199.51	3199.5	0	1.7	50	Specific	639.53	622.4	622.4	13.57	59	>WL85_RS12820 ref|WP_059465879.1|gi|981246169| cell division protein	2489	Nsco_NS_434_20203020_B_diffuse_HILIC2.30245.30245.3	controllerType=0 controllerNumber=1 scan=30245	83.1353	Trypsin	B2	VAPPPADNGASQPQQFDPNRALQGK	596
25170:4	4	K.LSKPAATTSATTSATTSTGTAATPTAATPAPAPAAS[+365.132][+231.074]APEAAS[+568.212]KPAK.S	HexNAc(1)Hex(1) 231.0743,HexNAc(2)Hex(1)	S[+231][+365][+568]	1329.9	4	5316.57	5316.55	0	3.6	98	Specific	639.89	639.89	0	13.06	113	>WL85_RS26455 ref|WP_059464384.1|gi|981244674| competence protein ComE	5160	Nsco_NS_434_20203020_B_diffuse_HILIC3.22720.22720.4	controllerType=0 controllerNumber=1 scan=22720	63.0646	Trypsin	B3	LSKPAATTSATTSATTSTGTAATPTAATPAPAPAASAPEAASKPAK	1164
45797:4	26	A.KKASEAAAAASAAQAAAAAS[+568.212]AS[+365.132][+231.074]AGPVSAAAVDQDANAQAAR.A	HexNAc(2)Hex(1),HexNAc(1)Hex(1) 231.0743	S[+231][+365][+568]	1201.56	4	4803.22	4803.23	0	-1.5	142	NRagged	640.01	640.01	0	11.94	57	>WL85_RS15720 ref|WP_059465377.1|gi|981245667| cell envelope protein SmpA	3057	Nsco_NS_434_20203020_B_diffuse_HILIC3.38963.38963.4	controllerType=0 controllerNumber=1 scan=38963	104.763	Trypsin	B3	KKASEAAAAASAAQAAAAASASAGPVSAAAVDQDANAQAAR	1164
68641:3	73	H.AASPAPAAASAAS[+365.132][+231.074]GAAPALT[+568.212]PQQAQQALSVLQNPR.E	HexNAc(1)Hex(1) 231.0743,HexNAc(2)Hex(1)	S[+231][+365], T[+568]	1484.05	3	4450.13	4447.14	3	-4.3	19	NRagged	640.14	296.37	1.2	8.22	36	>WL85_RS20280 ref|WP_059542240.1|gi|981325791| mechanosensitive ion channel protein	3950	Nsco_NS_434_20203020_B_diffuse_HILIC2.56926.56926.3	controllerType=0 controllerNumber=1 scan=56926	150.858	Trypsin	B2	AASPAPAAASAASGAAPALTPQQAQQALSVLQNPR	1164
36823:3	716	R.FSGADGAS[+568.212]APVASLRAPLR.A	HexNAc(2)Hex(1)	S[+568]	804.404	3	2411.2	2411.19	0	2	63	Specific	640.61	551.6	0	13.49	5	>WL85_RS02140 ref|WP_060188332.1|gi|982012689| peptidase M48	412	Nsco_NS_434_20203020_B_diffuse_HILIC1.32229.32229.3	controllerType=0 controllerNumber=1 scan=32229	87.0837	Trypsin	B1	FSGADGASAPVASLRAPLR	568
20843:3	67	R.GQGMGMGM[+15.995]GPGYMHGRPGGPAS[+568.212]GAAGQ.-	HexNAc(2)Hex(1)	M[+16], S[+568]	1020.09	3	3058.27	3058.26	0	1.3	104	CRagged	640.88	585.04	27.85	13.34	34	>WL85_RS12305 ref|WP_060189112.1|gi|982013572| hypothetical protein	2387	Nsco_NS_434_20203020_B_diffuse_HILIC2.19222.19222.3	controllerType=0 controllerNumber=1 scan=19222	54.8101	Trypsin	B2	GQGMGMGMGPGYMHGRPGGPASGAAGQ	568
29737:4	3	T.TSATTSATTSTGTAATPT[+568.212][+100.064]AAT[+365.132][+231.074][+100.064]PAPAPAAS[+568.212][+100.064]APEAASKPAK.S	HexNAc(2)Hex(1) 100.064,HexNAc(1)Hex(1) 231.0743 100.064,HexNAc(2)Hex(1) 100.064	S[+100][+568], T[+100]*2[+231][+365][+568]	1379.9	4	5516.59	5516.57	0	4.8	105	NRagged	641.47	641.47	0	10.2	134	>WL85_RS26455 ref|WP_059464384.1|gi|981244674| competence protein ComE	5160	Nsco_NS_434_20203020_B_diffuse_HILIC2.26148.26148.4	controllerType=0 controllerNumber=1 scan=26148	72.738	Trypsin	B2	TSATTSATTSTGTAATPTAATPAPAPAASAPEAASKPAK	2032
73482:6	105	Q.PQDAQALQAASPSGASGAQAAAAPADAATVGAVPDAS[+365.132][+231.074][+100.064]VQST[+568.212][+100.064]PLQPPAPISNSSSVHPGNPK.A	HexNAc(1)Hex(1) 231.0743 100.064,HexNAc(2)Hex(1) 100.064	S[+100][+231][+365], T[+100][+568]	1175.9	6	7050.37	7046.35	4	0.1	201	NRagged	642.19	642.19	0	9.48	52	>WL85_RS00415 ref|WP_059465105.1|gi|981245395| BON domain protein	79	Nsco_NS_434_20203020_B_diffuse_HILIC1.61418.61418.6	controllerType=0 controllerNumber=1 scan=61418	158.894	Trypsin	B1	PQDAQALQAASPSGASGAQAAAAPADAATVGAVPDASVQSTPLQPPAPISNSSSVHPGNPK	1364
49560:4	102	R.QPAS[+568.212]GPAVEWGGMM[+15.995]YGSQLMTPAERNEYHAR.M	HexNAc(2)Hex(1)	M[+16], S[+568]	1002.2	4	4005.77	4005.76	0	3.2	30	Specific	642.51	89.12	36.65	7.36	22	>WL85_RS12305 ref|WP_060189112.1|gi|982013572| hypothetical protein	2387	Nsco_NS_434_20203020_B_diffuse_HILIC3.41938.41938.4	controllerType=0 controllerNumber=1 scan=41938	111.881	Trypsin	B3	QPASGPAVEWGGMMYGSQLMTPAERNEYHAR	568
51631:3	51	K.KAS[+365.132][+231.074]EAAAAASAAQAAAAASASAGPVSAAAVDQDANAQAAR.A	HexNAc(1)Hex(1) 231.0743	S[+231][+365]	1369.64	3	4106.91	4106.92	0	-3.5	143	Specific	642.91	570.35	126.74	12.87	50	>WL85_RS15720 ref|WP_059465377.1|gi|981245667| cell envelope protein SmpA	3057	Nsco_NS_434_20203020_B_diffuse_HILIC1.44158.44158.3	controllerType=0 controllerNumber=1 scan=44158	116.794	Trypsin	B1	KASEAAAAASAAQAAAAASASAGPVSAAAVDQDANAQAAR	596
54546:3	102	R.QPASGPAVEWGGMMYGS[+568.212]QLMTPAERNEYHAR.M	HexNAc(2)Hex(1)	S[+568]	1331.26	3	3991.77	3989.76	2	1	30	Specific	643.49	147.9	3.6	10.19	22	>WL85_RS12305 ref|WP_060189112.1|gi|982013572| hypothetical protein	2387	Nsco_NS_434_20203020_B_diffuse_HILIC3.45909.45909.3	controllerType=0 controllerNumber=1 scan=45909	121.169	Trypsin	B3	QPASGPAVEWGGMMYGSQLMTPAERNEYHAR	568
22887:3	102	R.GQGMGMGM[+15.995]GPGYMHGRPGGPAS[+568.212]GAAGQ.-	HexNAc(2)Hex(1)	M[+16], S[+568]	1020.1	3	3058.27	3058.26	0	2.1	104	CRagged	643.65	643.65	52.69	13.48	22	>WL85_RS12305 ref|WP_060189112.1|gi|982013572| hypothetical protein	2387	Nsco_NS_434_20203020_B_diffuse_HILIC3.20843.20843.3	controllerType=0 controllerNumber=1 scan=20843	58.2124	Trypsin	B3	GQGMGMGMGPGYMHGRPGGPASGAAGQ	568
15979:3	49	P.KAAPADAAS[+568.212]SAAAVAGEPR.W	HexNAc(2)Hex(1)	S[+568]	760.37	3	2279.09	2279.09	0	2.8	518	NRagged	643.67	544.25	0.8	11.78	17	>WL85_RS03445 ref|WP_059468221.1|gi|981248511| uroporphyrinogen-III synthase	667	Nsco_NS_434_20203020_B_diffuse_HILIC1.15733.15733.3	controllerType=0 controllerNumber=1 scan=15733	45.0033	Trypsin	B1	KAAPADAASSAAAVAGEPR	568
73488:6	105	Q.PQDAQALQAASPSGASGAQAAAAPADAAT[+365.132][+231.074][+100.064]VGAVPDASVQS[+365.132][+231.074][+100.064]TPLQPPAPISNSSSVHPGNPK.A	HexNAc(1)Hex(1) 231.0743 100.064,HexNAc(1)Hex(1) 231.0743 100.064	S[+100][+231][+365], T[+100][+231][+365]	1181.06	6	7081.35	7074.35	7	-3.4	201	NRagged	645.24	98.12	0	5.52	52	>WL85_RS00415 ref|WP_059465105.1|gi|981245395| BON domain protein	79	Nsco_NS_434_20203020_B_diffuse_HILIC1.61421.61421.6	controllerType=0 controllerNumber=1 scan=61421	158.901	Trypsin	B1	PQDAQALQAASPSGASGAQAAAAPADAATVGAVPDASVQSTPLQPPAPISNSSSVHPGNPK	1392
51231:3	26	K.KASEAAAAAS[+162.053][+462.149]AAQAAAAASAS[+568.212]AGPVSAAAVDQDANAQAAR.A	Hex(1) 462.1486,HexNAc(2)Hex(1)	S[+162][+462][+568]	1568.71	3	4704.13	4703.13	1	-0.6	143	Specific	645.29	383.1	0	12.18	57	>WL85_RS15720 ref|WP_059465377.1|gi|981245667| cell envelope protein SmpA	3057	Nsco_NS_434_20203020_B_diffuse_HILIC3.43277.43277.3	controllerType=0 controllerNumber=1 scan=43277	115.051	Trypsin	B3	KASEAAAAASAAQAAAAASASAGPVSAAAVDQDANAQAAR	1192
73205:3	21	R.NGKM[+15.995]PEDAAGAAAPAEAAS[+568.212]APAQAASGAEPAAASASAALSTIYFETGK.S	HexNAc(2)Hex(1)	M[+16], S[+568]	1668.44	3	5003.32	5003.31	0	1	390	Specific	645.38	182.02	2	10.97	107	>WL85_RS13170 ref|WP_059511914.1|gi|981294205| cytochrome-c oxidase	2559	Nsco_NS_434_20203020_B_diffuse_HILIC3.60717.60717.3	controllerType=0 controllerNumber=1 scan=60717	156.589	Trypsin	B3	NGKMPEDAAGAAAPAEAASAPAQAASGAEPAAASASAALSTIYFETGK	568
20995:3	102	R.GQGMGM[+15.995]GMGPGYMHGRPGGPAS[+568.212]GAAGQ.-	HexNAc(2)Hex(1)	M[+16], S[+568]	1020.43	3	3059.27	3058.26	1	2	104	CRagged	646.16	520.18	71.07	13.48	22	>WL85_RS12305 ref|WP_060189112.1|gi|982013572| hypothetical protein	2387	Nsco_NS_434_20203020_B_diffuse_HILIC3.19324.19324.3	controllerType=0 controllerNumber=1 scan=19324	54.264	Trypsin	B3	GQGMGMGMGPGYMHGRPGGPASGAAGQ	568
79096:3	20	K.MPEDAAGAAAPAEAASAPAQAAS[+568.212][+100.064]GAEPAAAS[+568.212]ASAALSTIYFETGK.S	HexNAc(2)Hex(1) 100.064,HexNAc(2)Hex(1)	S[+100][+568]*2	1786.14	3	5356.42	5356.43	0	-3.2	393	Specific	647.35	647.35	0	10.98	105	>WL85_RS13170 ref|WP_059511914.1|gi|981294205| cytochrome-c oxidase	2559	Nsco_NS_434_20203020_B_diffuse_HILIC1.65792.65792.3	controllerType=0 controllerNumber=1 scan=65792	170.833	Trypsin	B1	MPEDAAGAAAPAEAASAPAQAASGAEPAAASASAALSTIYFETGK	1236
69256:3	143	A.ASPAPAAASAAS[+568.212]GAAPALT[+365.132][+231.074]PQQAQQALSVLQNPR.E	HexNAc(2)Hex(1),HexNAc(1)Hex(1) 231.0743	S[+568], T[+231][+365]	1460.04	3	4378.12	4376.1	2	2.4	20	NRagged	647.65	123.61	0	7.23	30	>WL85_RS20280 ref|WP_059542240.1|gi|981325791| mechanosensitive ion channel protein	3950	Nsco_NS_434_20203020_B_diffuse_HILIC1.58056.58056.3	controllerType=0 controllerNumber=1 scan=58056	150.017	Trypsin	B1	ASPAPAAASAASGAAPALTPQQAQQALSVLQNPR	1164
71264:3	143	A.ASPAPAAASAAS[+568.212]GAAPALTPQQAQQALSVLQNPR.E	HexNAc(2)Hex(1)	S[+568]	1260.97	3	3780.91	3779.89	1	2.6	20	NRagged	647.91	555.84	58.12	10.57	30	>WL85_RS20280 ref|WP_059542240.1|gi|981325791| mechanosensitive ion channel protein	3950	Nsco_NS_434_20203020_B_diffuse_HILIC1.59656.59656.3	controllerType=0 controllerNumber=1 scan=59656	154.239	Trypsin	B1	ASPAPAAASAASGAAPALTPQQAQQALSVLQNPR	568
28696:5	4	K.LSKPAATTSATTSATTSTGTAATPTAATPAPAPAAS[+365.132][+231.074]APEAASKPAK.S	HexNAc(1)Hex(1) 231.0743	S[+231][+365]	950.477	5	4748.36	4748.34	0	4	98	Specific	648	614.51	14.05	11.79	113	>WL85_RS26455 ref|WP_059464384.1|gi|981244674| competence protein ComE	5160	Nsco_NS_434_20203020_B_diffuse_HILIC3.25336.25336.5	controllerType=0 controllerNumber=1 scan=25336	69.8086	Trypsin	B3	LSKPAATTSATTSATTSTGTAATPTAATPAPAPAASAPEAASKPAK	596
28578:3	330	R.LNEHPQMPFAASAPS[+365.132][+231.074]QK.Y	HexNAc(1)Hex(1) 231.0743	S[+231][+365]	817.043	3	2449.11	2449.11	0	2.3	43	Specific	648.1	602.41	12.46	12.65	10	>WL85_RS26870 ref|WP_059467085.1|gi|981247375| hypothetical protein	5240	Nsco_NS_434_20203020_B_diffuse_HILIC2.25278.25278.3	controllerType=0 controllerNumber=1 scan=25278	70.4283	Trypsin	B2	LNEHPQMPFAASAPSQK	596
62796:3	26	K.ASEAAAAASAAQAAAAASAS[+568.212]AGPVSAAAVDQDANAQAAR.A	HexNAc(2)Hex(1)	S[+568]	1317.62	3	3950.84	3950.83	0	2.5	144	Specific	648.55	622.65	2.4	12.49	57	>WL85_RS15720 ref|WP_059465377.1|gi|981245667| cell envelope protein SmpA	3057	Nsco_NS_434_20203020_B_diffuse_HILIC3.52481.52481.3	controllerType=0 controllerNumber=1 scan=52481	136.742	Trypsin	B3	ASEAAAAASAAQAAAAASASAGPVSAAAVDQDANAQAAR	568
50616:3	44	K.KASEAAAAASAAQAAAAAS[+568.212]AS[+162.053][+462.149]AGPVSAAAVDQDANAQAAR.A	HexNAc(2)Hex(1),Hex(1) 462.1486	S[+162][+462][+568]	1568.38	3	4703.13	4703.13	0	0.6	143	Specific	648.75	648.75	0	12.54	52	>WL85_RS15720 ref|WP_059465377.1|gi|981245667| cell envelope protein SmpA	3057	Nsco_NS_434_20203020_B_diffuse_HILIC2.42733.42733.3	controllerType=0 controllerNumber=1 scan=42733	115.35	Trypsin	B2	KASEAAAAASAAQAAAAASASAGPVSAAAVDQDANAQAAR	1192
23092:4	110	K.GAS[+568.212]AAQAAPKPNDNSSGTFVFSRPGK.F	HexNAc(2)Hex(1)	S[+568]	783.629	4	3131.49	3130.48	1	2.8	66	Specific	649.05	131.44	131.44	9.78	25	>WL85_RS27205 ref|WP_059467031.1|gi|981247321| outer membrane lipoprotein carrier protein LolA	5301	Nsco_NS_434_20203020_B_diffuse_HILIC2.21003.21003.4	controllerType=0 controllerNumber=1 scan=21003	59.4249	Trypsin	B2	GASAAQAAPKPNDNSSGTFVFSRPGK	568
32890:3	7	K.VAPPPADNGAS[+568.212]QPQQFDPNRALQGK.T	HexNAc(2)Hex(1)	S[+568]	1057.84	3	3171.51	3171.51	0	1.7	50	Specific	649.36	649.25	649.25	14.02	59	>WL85_RS12820 ref|WP_059465879.1|gi|981246169| cell division protein	2489	Nsco_NS_434_20203020_B_diffuse_HILIC3.28523.28523.3	controllerType=0 controllerNumber=1 scan=28523	78.0119	Trypsin	B3	VAPPPADNGASQPQQFDPNRALQGK	568
56786:4	102	A.DAEPASAASAAAPAPVSREPERELPTIS[+365.132][+231.074]VSASAATDPTVGYQPR.T	HexNAc(1)Hex(1) 231.0743	S[+231][+365]	1247.6	4	4987.39	4987.38	0	2.5	35	NRagged	649.69	275.45	0	10.82	23	>WL85_RS15000 ref|WP_059464522.1|gi|981244812| TonB-dependent receptor	2916	Nsco_NS_434_20203020_B_diffuse_HILIC1.48283.48283.2	controllerType=0 controllerNumber=1 scan=48283	126.638	Trypsin	B1	DAEPASAASAAAPAPVSREPERELPTISVSASAATDPTVGYQPR	596
08359:3	172	K.ADAGKPAAS[+568.212]T[+568.212]VAAASAASGAK.V	HexNAc(2)Hex(1),HexNAc(2)Hex(1)	S[+568], T[+568]	970.453	3	2909.34	2909.34	0	2.3	361	Specific	649.96	380.7	16.84	13.35	26	>WL85_RS24740 ref|WP_060190539.1|gi|982014999| AsmA family protein	4823	Nsco_NS_434_20203020_B_diffuse_HILIC3.9089.9089.3	controllerType=0 controllerNumber=1 scan=9089	29.8629	Trypsin	B3	ADAGKPAASTVAAASAASGAK	1136
26571:3	428	R.LNEHPQM[+15.995]PFAASAPS[+568.212]QK.Y	HexNAc(2)Hex(1)	M[+16], S[+568]	813.042	3	2437.11	2437.11	0	2	43	Specific	650.98	586.45	8.9	13.43	9	>WL85_RS26870 ref|WP_059467085.1|gi|981247375| hypothetical protein	5240	Nsco_NS_434_20203020_B_diffuse_HILIC1.24373.24373.3	controllerType=0 controllerNumber=1 scan=24373	66.8063	Trypsin	B1	LNEHPQMPFAASAPSQK	568
77891:3	162	K.SEPVPLSPGVTPPAAAQAASAAAAQLAS[+568.212]APAAAS[+365.132][+231.074]AT[+568.212]VVVK.A	HexNAc(2)Hex(1),HexNAc(1)Hex(1) 231.0743,HexNAc(2)Hex(1)	S[+231][+365][+568], T[+568]	1777.53	3	5330.57	5328.56	2	0.2	819	Specific	651.94	651.94	0	13.36	26	>WL85_RS24740 ref|WP_060190539.1|gi|982014999| AsmA family protein	4823	Nsco_NS_434_20203020_B_diffuse_HILIC1.64842.64842.3	controllerType=0 controllerNumber=1 scan=64842	168.198	Trypsin	B1	SEPVPLSPGVTPPAAAQAASAAAAQLASAPAAASATVVVK	1732
30099:3	428	R.LNEHPQMPFAASAPS[+365.132][+231.074]QK.Y	HexNAc(1)Hex(1) 231.0743	S[+231][+365]	817.043	3	2449.11	2449.11	0	2.4	43	Specific	652.3	630.51	8.1	13.43	9	>WL85_RS26870 ref|WP_059467085.1|gi|981247375| hypothetical protein	5240	Nsco_NS_434_20203020_B_diffuse_HILIC1.27018.27018.3	controllerType=0 controllerNumber=1 scan=27018	73.8393	Trypsin	B1	LNEHPQMPFAASAPSQK	596
26286:5	3	K.LSKPAATTSATTSATTSTGTAATPTAATPAPAPAAS[+568.212]APEAASKPAK.S	HexNAc(2)Hex(1)	S[+568]	944.876	5	4720.35	4720.34	0	2.2	98	Specific	652.48	652.48	14.4	13.7	134	>WL85_RS26455 ref|WP_059464384.1|gi|981244674| competence protein ComE	5160	Nsco_NS_434_20203020_B_diffuse_HILIC2.23518.23518.5	controllerType=0 controllerNumber=1 scan=23518	65.7813	Trypsin	B2	LSKPAATTSATTSATTSTGTAATPTAATPAPAPAASAPEAASKPAK	568
70945:4	20	K.QVADARNGKMPEDAAGAAAPAEAAS[+568.212]APAQAASGAEPAAASASAALSTIYFETGK.S	HexNAc(2)Hex(1)	S[+568]	1407.91	4	5628.64	5627.65	1	-2.4	384	Specific	653.48	251.16	145.12	11.28	105	>WL85_RS13170 ref|WP_059511914.1|gi|981294205| cytochrome-c oxidase	2559	Nsco_NS_434_20203020_B_diffuse_HILIC1.59409.59409.4	controllerType=0 controllerNumber=1 scan=59409	153.587	Trypsin	B1	QVADARNGKMPEDAAGAAAPAEAASAPAQAASGAEPAAASASAALSTIYFETGK	568
49169:4	32	A.AALPATPNAGAAPGTAS[+568.212]GTVVHGTAGTISPPPANATPGQVVVGGKVPDEATK.A	HexNAc(2)Hex(1)	S[+568]	1324.93	4	5296.69	5296.67	0	4.1	48	NRagged	653.81	653.81	52.38	13.05	35	>WL85_RS06555 ref|WP_060188720.1|gi|982013161| cell envelope biogenesis protein OmpA	1277	Nsco_NS_434_20203020_B_diffuse_HILIC1.42216.42216.4	controllerType=0 controllerNumber=1 scan=42216	112.148	Trypsin	B1	AALPATPNAGAAPGTASGTVVHGTAGTISPPPANATPGQVVVGGKVPDEATK	568
22988:3	3	A.TTSATTSTGTAATPTAATPAPAPAAS[+568.212]APEAASKPAK.S	HexNAc(2)Hex(1)	S[+568]	1264.95	3	3792.84	3792.84	0	0.4	108	NRagged	653.98	195.97	13.26	9.79	134	>WL85_RS26455 ref|WP_059464384.1|gi|981244674| competence protein ComE	5160	Nsco_NS_434_20203020_B_diffuse_HILIC2.20923.20923.3	controllerType=0 controllerNumber=1 scan=20923	59.192	Trypsin	B2	TTSATTSTGTAATPTAATPAPAPAASAPEAASKPAK	568
30255:3	330	R.LNEHPQMPFAASAPS[+365.132][+231.074]QK.Y	HexNAc(1)Hex(1) 231.0743	S[+231][+365]	817.044	3	2449.12	2449.11	0	3.6	43	Specific	654.75	640.57	11.68	13.43	10	>WL85_RS26870 ref|WP_059467085.1|gi|981247375| hypothetical protein	5240	Nsco_NS_434_20203020_B_diffuse_HILIC2.26512.26512.3	controllerType=0 controllerNumber=1 scan=26512	73.6566	Trypsin	B2	LNEHPQMPFAASAPSQK	596
44680:3	814	K.AADAGGAKPAAGASAAPAAPAPVAVPAS[+365.132][+231.074]AVSGSAAQ.-	HexNAc(1)Hex(1) 231.0743	S[+231][+365]	1184.91	3	3552.72	3552.72	0	1.6	151	CRagged	655.18	584.24	5.86	13.32	11	>WL85_RS04975 ref|WP_059467857.1|gi|981248147| outer membrane lipid asymmetry maintenance protein MlaD	967	Nsco_NS_434_20203020_B_diffuse_HILIC3.37800.37800.3	controllerType=0 controllerNumber=1 scan=37800	101.493	Trypsin	B3	AADAGGAKPAAGASAAPAAPAPVAVPASAVSGSAAQ	596
25646:5	5	K.LSKPAATTSATTSATTSTGTAATPTAATPAPAPAAS[+365.132][+231.074]APEAAS[+568.212]KPAK.S	HexNAc(1)Hex(1) 231.0743,HexNAc(2)Hex(1)	S[+231][+365][+568]	1064.12	5	5316.56	5316.55	0	2.9	98	Specific	655.23	655.23	0	13.19	124	>WL85_RS26455 ref|WP_059464384.1|gi|981244674| competence protein ComE	5160	Nsco_NS_434_20203020_B_diffuse_HILIC1.23671.23671.5	controllerType=0 controllerNumber=1 scan=23671	65.0876	Trypsin	B1	LSKPAATTSATTSATTSTGTAATPTAATPAPAPAASAPEAASKPAK	1164
30795:4	4	T.TSATTSATTSTGTAATPTAAT[+568.212][+100.064]PAPAPAAS[+365.132][+231.074][+100.064]APEAAS[+568.212][+100.064]KPAK.S	HexNAc(2)Hex(1) 100.064,HexNAc(1)Hex(1) 231.0743 100.064,HexNAc(2)Hex(1) 100.064	S[+100]*2[+231][+365][+568], T[+100][+568]	1379.9	4	5516.59	5516.57	0	4.3	105	NRagged	655.96	655.96	0	11.54	113	>WL85_RS26455 ref|WP_059464384.1|gi|981244674| competence protein ComE	5160	Nsco_NS_434_20203020_B_diffuse_HILIC3.26894.26894.4	controllerType=0 controllerNumber=1 scan=26894	73.9283	Trypsin	B3	TSATTSATTSTGTAATPTAATPAPAPAASAPEAASKPAK	2032
26474:4	5	K.LSKPAATTSATTSATTSTGTAATPTAATPAPAPAAS[+365.132][+231.074]APEAAS[+568.212]KPAK.S	HexNAc(1)Hex(1) 231.0743,HexNAc(2)Hex(1)	S[+231][+365][+568]	1329.89	4	5316.55	5316.55	0	0.5	98	Specific	656.11	656.11	0	13.57	124	>WL85_RS26455 ref|WP_059464384.1|gi|981244674| competence protein ComE	5160	Nsco_NS_434_20203020_B_diffuse_HILIC1.24297.24297.4	controllerType=0 controllerNumber=1 scan=24297	66.6404	Trypsin	B1	LSKPAATTSATTSATTSTGTAATPTAATPAPAPAASAPEAASKPAK	1164
25195:4	151	K.GASAAQAAPKPNDNS[+162.053][+462.149]SGTFVFSRPGK.F	Hex(1) 462.1486	S[+162][+462]	797.375	4	3186.48	3186.47	0	2.4	66	Specific	656.78	598.37	0	14.19	18	>WL85_RS27205 ref|WP_059467031.1|gi|981247321| outer membrane lipoprotein carrier protein LolA	5301	Nsco_NS_434_20203020_B_diffuse_HILIC1.23311.23311.4	controllerType=0 controllerNumber=1 scan=23311	64.2194	Trypsin	B1	GASAAQAAPKPNDNSSGTFVFSRPGK	624
40973:2	450	A.QTPPQPQTPAPATATPAS[+365.132][+231.074]APSAEQR.A	HexNAc(1)Hex(1) 231.0743	S[+231][+365]	1549.23	2	3097.46	3096.45	1	2.1	20	NRagged	657.63	534.18	4.08	13.16	27	>WL85_RS08015 ref|WP_059467468.1|gi|981247758| hypothetical protein	1555	Nsco_NS_434_20203020_B_diffuse_HILIC1.35528.35528.2	controllerType=0 controllerNumber=1 scan=35528	95.4743	Trypsin	B1	QTPPQPQTPAPATATPASAPSAEQR	596
74285:4	126	Q.PQDAQALQAASPSGASGAQAAAAPADAAT[+365.132][+231.074][+100.064]VGAVPDAS[+365.132][+231.074][+100.064]VQSTPLQPPAPISNSSSVHPGNPK.A	HexNAc(1)Hex(1) 231.0743 100.064,HexNAc(1)Hex(1) 231.0743 100.064	S[+100][+231][+365], T[+100][+231][+365]	1770.85	4	7080.36	7074.35	6	-1.1	201	NRagged	657.84	62.72	0	6.37	41	>WL85_RS00415 ref|WP_059465105.1|gi|981245395| BON domain protein	79	Nsco_NS_434_20203020_B_diffuse_HILIC3.61558.61558.4	controllerType=0 controllerNumber=1 scan=61558	158.746	Trypsin	B3	PQDAQALQAASPSGASGAQAAAAPADAATVGAVPDASVQSTPLQPPAPISNSSSVHPGNPK	1392
26844:3	655	R.LNEHPQM[+15.995]PFAASAPS[+568.212]QK.Y	HexNAc(2)Hex(1)	M[+16], S[+568]	813.042	3	2437.11	2437.11	0	1.5	43	Specific	658.32	609.92	8.23	13.71	8	>WL85_RS26870 ref|WP_059467085.1|gi|981247375| hypothetical protein	5240	Nsco_NS_434_20203020_B_diffuse_HILIC3.23979.23979.3	controllerType=0 controllerNumber=1 scan=23979	66.2812	Trypsin	B3	LNEHPQMPFAASAPSQK	568
54446:4	90	R.QPASGPAVEWGGMM[+15.995]YGS[+568.212]QLMTPAERNEYHAR.M	HexNAc(2)Hex(1)	M[+16], S[+568]	1002.2	4	4005.76	4005.76	0	1.4	30	Specific	658.41	140.16	2.33	12.07	32	>WL85_RS12305 ref|WP_060189112.1|gi|982013572| hypothetical protein	2387	Nsco_NS_434_20203020_B_diffuse_HILIC1.46391.46391.4	controllerType=0 controllerNumber=1 scan=46391	122.087	Trypsin	B1	QPASGPAVEWGGMMYGSQLMTPAERNEYHAR	568
29261:4	5	K.LSKPAATTSATTSATTSTGTAATPTAATPAPAPAAS[+162.053][+462.149]APEAASKPAK.S	Hex(1) 462.1486	S[+162][+462]	1194.84	4	4776.34	4776.33	0	1.3	98	Specific	659.32	594.51	90.53	12.88	124	>WL85_RS26455 ref|WP_059464384.1|gi|981244674| competence protein ComE	5160	Nsco_NS_434_20203020_B_diffuse_HILIC1.26389.26389.4	controllerType=0 controllerNumber=1 scan=26389	72.1631	Trypsin	B1	LSKPAATTSATTSATTSTGTAATPTAATPAPAPAASAPEAASKPAK	624
71966:5	908	S.ATGQKT[+365.132][+231.074]S[+162.053][+462.149]NYFSLLT[+568.212]GPRGPGDEDGPEHNYVVLVDGGR.T	HexNAc(1)Hex(1) 231.0743,Hex(1) 462.1486,HexNAc(2)Hex(1)	S[+162][+462], T[+231][+365][+568]	1139.71	5	5694.51	5692.51	2	-1.7	260	NRagged	660.04	660.04	0	12.94	6	>WL85_RS07495 ref|WP_060188262.1|gi|982012619| (Fe-S)-binding protein	1454	Nsco_NS_434_20203020_B_diffuse_HILIC3.59729.59729.5	controllerType=0 controllerNumber=1 scan=59729	153.977	Trypsin	B3	ATGQKTSNYFSLLTGPRGPGDEDGPEHNYVVLVDGGR	1788
48790:4	90	R.QPASGPAVEWGGMM[+15.995]YGS[+568.212]QLMTPAERNEYHAR.M	HexNAc(2)Hex(1)	M[+16], S[+568]	1002.2	4	4005.76	4005.76	0	1.5	30	Specific	660.32	295.08	3.6	13.11	32	>WL85_RS12305 ref|WP_060189112.1|gi|982013572| hypothetical protein	2387	Nsco_NS_434_20203020_B_diffuse_HILIC1.41918.41918.4	controllerType=0 controllerNumber=1 scan=41918	111.379	Trypsin	B1	QPASGPAVEWGGMMYGSQLMTPAERNEYHAR	568
52057:3	44	K.KAS[+568.212]EAAAAAS[+365.132][+231.074]AAQAAAAASASAGPVSAAAVDQDANAQAAR.A	HexNAc(2)Hex(1),HexNAc(1)Hex(1) 231.0743	S[+231][+365][+568]	1559.05	3	4675.14	4675.13	0	1.8	143	Specific	661.15	559.6	10.59	14.26	52	>WL85_RS15720 ref|WP_059465377.1|gi|981245667| cell envelope protein SmpA	3057	Nsco_NS_434_20203020_B_diffuse_HILIC2.43901.43901.3	controllerType=0 controllerNumber=1 scan=43901	118.274	Trypsin	B2	KASEAAAAASAAQAAAAASASAGPVSAAAVDQDANAQAAR	1164
72233:6	87	I.QPQDAQALQAASPSGAS[+568.212]GAQAAAAPADAATVGAVPDASVQS[+568.212][+100.064]TPLQPPAPISNSSSVHPGNPK.A	HexNAc(2)Hex(1),HexNAc(2)Hex(1) 100.064	S[+100][+568]*2	1176.07	6	7051.37	7046.35	5	0.5	200	NRagged	661.26	661.26	0	11.22	54	>WL85_RS00415 ref|WP_059465105.1|gi|981245395| BON domain protein	79	Nsco_NS_434_20203020_B_diffuse_HILIC2.59780.59780.6	controllerType=0 controllerNumber=1 scan=59780	158.804	Trypsin	B2	QPQDAQALQAASPSGASGAQAAAAPADAATVGAVPDASVQSTPLQPPAPISNSSSVHPGNPK	1236
28229:3	90	R.GQGMGMGMGPGYMHGRPGGPAS[+365.132][+231.074]GAAGQ.-	HexNAc(1)Hex(1) 231.0743	S[+231][+365]	1024.09	3	3070.27	3070.26	0	0.6	104	CRagged	661.8	661.8	661.8	13.83	32	>WL85_RS12305 ref|WP_060189112.1|gi|982013572| hypothetical protein	2387	Nsco_NS_434_20203020_B_diffuse_HILIC1.25612.25612.3	controllerType=0 controllerNumber=1 scan=25612	70.1147	Trypsin	B1	GQGMGMGMGPGYMHGRPGGPASGAAGQ	596
76416:3	10	K.MPEDAAGAAAPAEAASAPAQAASGAEPAAASASAALS[+568.212]T[+568.212]IYFETGK.S	HexNAc(2)Hex(1),HexNAc(2)Hex(1)	S[+568], T[+568]	1752.8	3	5256.39	5256.37	0	3.8	393	Specific	661.83	62.69	3.48	9.47	133	>WL85_RS13170 ref|WP_059511914.1|gi|981294205| cytochrome-c oxidase	2559	Nsco_NS_434_20203020_B_diffuse_HILIC2.63030.63030.3	controllerType=0 controllerNumber=1 scan=63030	168.117	Trypsin	B2	MPEDAAGAAAPAEAASAPAQAASGAEPAAASASAALSTIYFETGK	1136
67245:4	26	A.QNTGGATVTPVGNGTVAAAALPATPNAGAAPGTAS[+568.212]GTVVHGTAGTISPPPANATPGQVVVGGKVPDEATK.A	HexNAc(2)Hex(1)	S[+568]	1723.87	4	6892.47	6892.46	0	0.6	30	NRagged	662.24	246.52	0	10.58	44	>WL85_RS06555 ref|WP_060188720.1|gi|982013161| cell envelope biogenesis protein OmpA	1277	Nsco_NS_434_20203020_B_diffuse_HILIC2.55889.55889.4	controllerType=0 controllerNumber=1 scan=55889	148.053	Trypsin	B2	QNTGGATVTPVGNGTVAAAALPATPNAGAAPGTASGTVVHGTAGTISPPPANATPGQVVVGGKVPDEATK	568
72108:5	87	Q.PQDAQALQAASPSGASGAQAAAAPADAAT[+365.132][+231.074][+100.064]VGAVPDASVQS[+365.132][+231.074][+100.064]TPLQPPAPISNSSSVHPGNPK.A	HexNAc(1)Hex(1) 231.0743 100.064,HexNAc(1)Hex(1) 231.0743 100.064	S[+100][+231][+365], T[+100][+231][+365]	1417.08	5	7081.36	7074.35	7	-2	201	NRagged	662.45	55.85	0	6.34	54	>WL85_RS00415 ref|WP_059465105.1|gi|981245395| BON domain protein	79	Nsco_NS_434_20203020_B_diffuse_HILIC2.59679.59679.5	controllerType=0 controllerNumber=1 scan=59679	158.508	Trypsin	B2	PQDAQALQAASPSGASGAQAAAAPADAATVGAVPDASVQSTPLQPPAPISNSSSVHPGNPK	1392
25956:4	3	K.LSKPAATTSATTSATTSTGTAATPTAATPAPAPAAS[+365.132][+231.074]APEAAS[+568.212]KPAK.S	HexNAc(1)Hex(1) 231.0743,HexNAc(2)Hex(1)	S[+231][+365][+568]	1329.9	4	5316.56	5316.55	0	2.1	98	Specific	662.48	662.48	0	14.64	134	>WL85_RS26455 ref|WP_059464384.1|gi|981244674| competence protein ComE	5160	Nsco_NS_434_20203020_B_diffuse_HILIC2.23265.23265.4	controllerType=0 controllerNumber=1 scan=23265	65.1913	Trypsin	B2	LSKPAATTSATTSATTSTGTAATPTAATPAPAPAASAPEAASKPAK	1164
08812:2	273	K.KLQQWSQQNAS[+568.212]GAKPASGE.-	HexNAc(2)Hex(1)	S[+568]	1292.11	2	2583.21	2583.21	0	0.7	124	CRagged	662.88	586.33	5.38	13.45	14	>WL85_RS23575 ref|WP_059508712.1|gi|981290865| hypothetical protein	4596	Nsco_NS_434_20203020_B_diffuse_HILIC1.9691.9691.2	controllerType=0 controllerNumber=1 scan=9691	31.2816	Trypsin	B1	KLQQWSQQNASGAKPASGE	568
55808:3	26	K.KASEAAAAASAAQAAAAASAS[+365.132][+231.074]AGPVSAAAVDQDANAQAAR.A	HexNAc(1)Hex(1) 231.0743	S[+231][+365]	1369.64	3	4106.92	4106.92	0	-1.6	143	Specific	662.89	540.72	1.2	13.17	57	>WL85_RS15720 ref|WP_059465377.1|gi|981245667| cell envelope protein SmpA	3057	Nsco_NS_434_20203020_B_diffuse_HILIC3.46975.46975.3	controllerType=0 controllerNumber=1 scan=46975	123.709	Trypsin	B3	KASEAAAAASAAQAAAAASASAGPVSAAAVDQDANAQAAR	596
17244:3	7	S.KVAPPPADNGAS[+568.212]QPQQFDPNR.A	HexNAc(2)Hex(1)	S[+568]	934.774	3	2802.31	2802.31	0	0.5	49	NRagged	662.92	631.12	631.12	12.9	59	>WL85_RS12820 ref|WP_059465879.1|gi|981246169| cell division protein	2489	Nsco_NS_434_20203020_B_diffuse_HILIC3.16326.16326.3	controllerType=0 controllerNumber=1 scan=16326	46.7617	Trypsin	B3	KVAPPPADNGASQPQQFDPNR	568
55195:3	26	K.KASEAAAAAS[+365.132][+231.074]AAQAAAAASASAGPVSAAAVDQDANAQAAR.A	HexNAc(1)Hex(1) 231.0743	S[+231][+365]	1369.65	3	4106.93	4106.92	0	1.5	143	Specific	663.01	556.54	79.73	14.25	57	>WL85_RS15720 ref|WP_059465377.1|gi|981245667| cell envelope protein SmpA	3057	Nsco_NS_434_20203020_B_diffuse_HILIC3.46477.46477.3	controllerType=0 controllerNumber=1 scan=46477	122.494	Trypsin	B3	KASEAAAAASAAQAAAAASASAGPVSAAAVDQDANAQAAR	596
70947:4	20	K.QVADARNGKMPEDAAGAAAPAEAAS[+568.212]APAQAASGAEPAAASASAALSTIYFETGK.S	HexNAc(2)Hex(1)	S[+568]	1407.91	4	5628.64	5627.65	1	-2.4	384	Specific	663.49	475.67	0	13.37	105	>WL85_RS13170 ref|WP_059511914.1|gi|981294205| cytochrome-c oxidase	2559	Nsco_NS_434_20203020_B_diffuse_HILIC1.59411.59411.4	controllerType=0 controllerNumber=1 scan=59411	153.595	Trypsin	B1	QVADARNGKMPEDAAGAAAPAEAASAPAQAASGAEPAAASASAALSTIYFETGK	568
28687:4	4	K.LSKPAATTSATTSATTSTGTAATPTAATPAPAPAAS[+365.132][+231.074]APEAASKPAK.S	HexNAc(1)Hex(1) 231.0743	S[+231][+365]	1187.84	4	4748.35	4748.34	0	2	98	Specific	663.49	609.72	10.21	14.38	113	>WL85_RS26455 ref|WP_059464384.1|gi|981244674| competence protein ComE	5160	Nsco_NS_434_20203020_B_diffuse_HILIC3.25330.25330.4	controllerType=0 controllerNumber=1 scan=25330	69.7941	Trypsin	B3	LSKPAATTSATTSATTSTGTAATPTAATPAPAPAASAPEAASKPAK	596
16050:3	35	P.KAAPADAAS[+568.212]SAAAVAGEPR.W	HexNAc(2)Hex(1)	S[+568]	760.37	3	2279.09	2279.09	0	2.6	518	NRagged	663.61	569.39	0.8	12.45	23	>WL85_RS03445 ref|WP_059468221.1|gi|981248511| uroporphyrinogen-III synthase	667	Nsco_NS_434_20203020_B_diffuse_HILIC2.15388.15388.3	controllerType=0 controllerNumber=1 scan=15388	45.0296	Trypsin	B2	KAAPADAASSAAAVAGEPR	568
22631:4	151	K.GASAAQAAPKPNDNS[+568.212]SGTFVFSRPGK.F	HexNAc(2)Hex(1)	S[+568]	783.377	4	3130.49	3130.48	0	1.7	66	Specific	663.76	136.66	1.2	11.11	18	>WL85_RS27205 ref|WP_059467031.1|gi|981247321| outer membrane lipoprotein carrier protein LolA	5301	Nsco_NS_434_20203020_B_diffuse_HILIC1.21235.21235.4	controllerType=0 controllerNumber=1 scan=21235	58.9081	Trypsin	B1	GASAAQAAPKPNDNSSGTFVFSRPGK	568
05258:2	273	K.KLQQWSQQNAS[+568.212]GAK.P	HexNAc(2)Hex(1)	S[+568]	1071.51	2	2142.02	2142.02	0	1.3	124	Specific	664.58	530.98	11.43	13.19	14	>WL85_RS23575 ref|WP_059508712.1|gi|981290865| hypothetical protein	4596	Nsco_NS_434_20203020_B_diffuse_HILIC1.6628.6628.2	controllerType=0 controllerNumber=1 scan=6628	25.1813	Trypsin	B1	KLQQWSQQNASGAK	568
59467:3	44	K.AS[+568.212]EAAAAASAAQAAAAASASAGPVSAAAVDQDANAQAAR.A	HexNAc(2)Hex(1)	S[+568]	1317.95	3	3951.84	3950.83	1	1.9	144	Specific	665.06	595.7	45.31	13.31	52	>WL85_RS15720 ref|WP_059465377.1|gi|981245667| cell envelope protein SmpA	3057	Nsco_NS_434_20203020_B_diffuse_HILIC2.49865.49865.3	controllerType=0 controllerNumber=1 scan=49865	133.089	Trypsin	B2	ASEAAAAASAAQAAAAASASAGPVSAAAVDQDANAQAAR	568
22755:5	4	K.LSKPAATTSATTSATTSTGTAATPTAATPAPAPAAS[+568.212]APEAASKPAK.S	HexNAc(2)Hex(1)	S[+568]	944.877	5	4720.36	4720.34	0	3.2	98	Specific	665.49	640.66	12.66	13.13	113	>WL85_RS26455 ref|WP_059464384.1|gi|981244674| competence protein ComE	5160	Nsco_NS_434_20203020_B_diffuse_HILIC3.20745.20745.5	controllerType=0 controllerNumber=1 scan=20745	57.9704	Trypsin	B3	LSKPAATTSATTSATTSTGTAATPTAATPAPAPAASAPEAASKPAK	568
44693:5	6	K.QQQQQLAANTPKPAPS[+162.053][+462.149]ATSSAAAKPPTANDANTGYFLQVGAYKTEGDAEQQR.A	Hex(1) 462.1486	S[+162][+462]	1209.38	5	6042.85	6040.84	2	-0.6	188	Specific	665.62	185.64	0	11.25	59	>WL85_RS12820 ref|WP_059465879.1|gi|981246169| cell division protein	2489	Nsco_NS_434_20203020_B_diffuse_HILIC2.37751.37751.5	controllerType=0 controllerNumber=1 scan=37751	102.376	Trypsin	B2	QQQQQLAANTPKPAPSATSSAAAKPPTANDANTGYFLQVGAYKTEGDAEQQR	624
57919:3	26	S.EAAAAASAAQAAAAAS[+162.053][+462.149]AS[+568.212][+100.064]AGPVSAAAVDQDANAQAAR.A	Hex(1) 462.1486,HexNAc(2)Hex(1) 100.064	S[+100][+162][+462][+568]	1506.69	3	4518.04	4517.03	1	2.6	146	NRagged	665.75	567.76	0	12.48	57	>WL85_RS15720 ref|WP_059465377.1|gi|981245667| cell envelope protein SmpA	3057	Nsco_NS_434_20203020_B_diffuse_HILIC3.48611.48611.3	controllerType=0 controllerNumber=1 scan=48611	127.713	Trypsin	B3	EAAAAASAAQAAAAASASAGPVSAAAVDQDANAQAAR	1292
51756:3	44	K.KASEAAAAASAAQAAAAAS[+365.132][+231.074]AS[+568.212]AGPVSAAAVDQDANAQAAR.A	HexNAc(1)Hex(1) 231.0743,HexNAc(2)Hex(1)	S[+231][+365][+568]	1559.38	3	4676.14	4675.13	1	-0.1	143	Specific	666.66	231.55	0	11.15	52	>WL85_RS15720 ref|WP_059465377.1|gi|981245667| cell envelope protein SmpA	3057	Nsco_NS_434_20203020_B_diffuse_HILIC2.43649.43649.3	controllerType=0 controllerNumber=1 scan=43649	117.661	Trypsin	B2	KASEAAAAASAAQAAAAASASAGPVSAAAVDQDANAQAAR	1164
22165:5	5	K.LSKPAATTSATTSATTSTGTAATPTAATPAPAPAAS[+568.212]APEAASKPAK.S	HexNAc(2)Hex(1)	S[+568]	945.077	5	4721.35	4720.34	1	1.6	98	Specific	666.8	591.36	7.58	13.12	124	>WL85_RS26455 ref|WP_059464384.1|gi|981244674| competence protein ComE	5160	Nsco_NS_434_20203020_B_diffuse_HILIC1.20882.20882.5	controllerType=0 controllerNumber=1 scan=20882	58.0282	Trypsin	B1	LSKPAATTSATTSATTSTGTAATPTAATPAPAPAASAPEAASKPAK	568
24254:4	110	K.GAS[+568.212]AAQAAPKPNDNSSGTFVFSRPGK.F	HexNAc(2)Hex(1)	S[+568]	783.624	4	3131.47	3130.48	1	-3.5	66	Specific	666.85	128.36	128.36	7.89	25	>WL85_RS27205 ref|WP_059467031.1|gi|981247321| outer membrane lipoprotein carrier protein LolA	5301	Nsco_NS_434_20203020_B_diffuse_HILIC2.21974.21974.4	controllerType=0 controllerNumber=1 scan=21974	61.7457	Trypsin	B2	GASAAQAAPKPNDNSSGTFVFSRPGK	568
58053:3	26	S.EAAAAASAAQAAAAAS[+568.212][+100.064]AS[+162.053][+462.149]AGPVSAAAVDQDANAQAAR.A	HexNAc(2)Hex(1) 100.064,Hex(1) 462.1486	S[+100][+162][+462][+568]	1506.69	3	4518.05	4517.03	1	4.2	146	NRagged	667.34	573.06	0	11.79	57	>WL85_RS15720 ref|WP_059465377.1|gi|981245667| cell envelope protein SmpA	3057	Nsco_NS_434_20203020_B_diffuse_HILIC3.48710.48710.3	controllerType=0 controllerNumber=1 scan=48710	127.945	Trypsin	B3	EAAAAASAAQAAAAASASAGPVSAAAVDQDANAQAAR	1292
21355:3	3	S.ATTSTGTAATPTAATPAPAPAAS[+568.212]APEAASKPAK.S	HexNAc(2)Hex(1)	S[+568]	1168.91	3	3504.72	3503.71	1	1	111	NRagged	667.5	600.4	4.77	12.65	134	>WL85_RS26455 ref|WP_059464384.1|gi|981244674| competence protein ComE	5160	Nsco_NS_434_20203020_B_diffuse_HILIC2.19630.19630.3	controllerType=0 controllerNumber=1 scan=19630	55.8683	Trypsin	B2	ATTSTGTAATPTAATPAPAPAASAPEAASKPAK	568
26567:3	428	R.LNEHPQM[+15.995]PFAASAPS[+568.212]QK.Y	HexNAc(2)Hex(1)	M[+16], S[+568]	813.042	3	2437.11	2437.11	0	2	43	Specific	667.53	623.18	9.19	13.43	9	>WL85_RS26870 ref|WP_059467085.1|gi|981247375| hypothetical protein	5240	Nsco_NS_434_20203020_B_diffuse_HILIC1.24369.24369.3	controllerType=0 controllerNumber=1 scan=24369	66.7962	Trypsin	B1	LNEHPQMPFAASAPSQK	568
16651:4	266	R.GHGHASAAQVPAPAAGS[+568.212]TDTPT[+568.212]GAASQPAVR.R	HexNAc(2)Hex(1),HexNAc(2)Hex(1)	S[+568], T[+568]	994.46	4	3974.82	3974.81	0	2.1	68	Specific	667.67	667.67	3.44	14.62	24	>WL85_RS15870 ref|WP_059465403.1|gi|981245693| hypothetical protein	3086	Nsco_NS_434_20203020_B_diffuse_HILIC2.15882.15882.4	controllerType=0 controllerNumber=1 scan=15882	46.3179	Trypsin	B2	GHGHASAAQVPAPAAGSTDTPTGAASQPAVR	1136
27308:4	110	K.GAS[+365.132][+231.074]AAQAAPKPNDNSSGTFVFSRPGK.F	HexNAc(1)Hex(1) 231.0743	S[+231][+365]	790.873	4	3160.47	3158.48	2	-4.4	66	Specific	667.74	571.28	356.98	11.22	25	>WL85_RS27205 ref|WP_059467031.1|gi|981247321| outer membrane lipoprotein carrier protein LolA	5301	Nsco_NS_434_20203020_B_diffuse_HILIC2.24298.24298.4	controllerType=0 controllerNumber=1 scan=24298	67.7491	Trypsin	B2	GASAAQAAPKPNDNSSGTFVFSRPGK	596
25712:4	110	K.GAS[+568.212]AAQAAPKPNDNSSGTFVFSRPGK.F	HexNAc(2)Hex(1)	S[+568]	783.623	4	3131.47	3130.48	1	-4.2	66	Specific	668.24	118.54	118.54	7.61	25	>WL85_RS27205 ref|WP_059467031.1|gi|981247321| outer membrane lipoprotein carrier protein LolA	5301	Nsco_NS_434_20203020_B_diffuse_HILIC2.23087.23087.4	controllerType=0 controllerNumber=1 scan=23087	64.7034	Trypsin	B2	GASAAQAAPKPNDNSSGTFVFSRPGK	568
24841:5	3	K.LSKPAATTSATTSATTST[+568.212]GTAATPTAATPAPAPAAS[+568.212]APEAASKPAK.S	HexNAc(2)Hex(1),HexNAc(2)Hex(1)	S[+568], T[+568]	1058.52	5	5288.56	5288.55	0	0.7	98	Specific	668.47	668.47	0	12.98	134	>WL85_RS26455 ref|WP_059464384.1|gi|981244674| competence protein ComE	5160	Nsco_NS_434_20203020_B_diffuse_HILIC2.22432.22432.5	controllerType=0 controllerNumber=1 scan=22432	62.9927	Trypsin	B2	LSKPAATTSATTSATTSTGTAATPTAATPAPAPAASAPEAASKPAK	1136
73302:4	21	R.NGKMPEDAAGAAAPAEAAS[+568.212]APAQAASGAEPAAASASAALSTIYFETGK.S	HexNAc(2)Hex(1)	S[+568]	1247.84	4	4988.32	4987.32	1	0.8	390	Specific	668.73	654.05	118.97	13.55	107	>WL85_RS13170 ref|WP_059511914.1|gi|981294205| cytochrome-c oxidase	2559	Nsco_NS_434_20203020_B_diffuse_HILIC3.60789.60789.4	controllerType=0 controllerNumber=1 scan=60789	156.751	Trypsin	B3	NGKMPEDAAGAAAPAEAASAPAQAASGAEPAAASASAALSTIYFETGK	568
49091:3	486	K.RYQTLLSQDSIAS[+568.212]QTVDTQASLVK.Q	HexNAc(2)Hex(1)	S[+568]	1074.21	3	3220.6	3220.6	0	2.2	173	Specific	669.02	603.95	1.2	13.99	5	>WL85_RS22730 ref|WP_060190719.1|gi|982015179| efflux transporter periplasmic adaptor subunit	4430	Nsco_NS_434_20203020_B_diffuse_HILIC2.41512.41512.3	controllerType=0 controllerNumber=1 scan=41512	112.28	Trypsin	B2	RYQTLLSQDSIASQTVDTQASLVK	568
20931:3	3	A.TTSTGTAATPTAATPAPAPAAS[+568.212]APEAASKPAK.S	HexNAc(2)Hex(1)	S[+568]	1144.9	3	3432.68	3432.68	0	2.8	112	NRagged	669.39	77.67	6.77	8.92	134	>WL85_RS26455 ref|WP_059464384.1|gi|981244674| competence protein ComE	5160	Nsco_NS_434_20203020_B_diffuse_HILIC2.19301.19301.3	controllerType=0 controllerNumber=1 scan=19301	55.0341	Trypsin	B2	TTSTGTAATPTAATPAPAPAASAPEAASKPAK	568
16325:3	49	P.KAAPADAAS[+568.212]SAAAVAGEPR.W	HexNAc(2)Hex(1)	S[+568]	760.369	3	2279.09	2279.09	0	2.1	518	NRagged	672.63	563.94	0.8	12.84	14	>WL85_RS03445 ref|WP_059468221.1|gi|981248511| uroporphyrinogen-III synthase	667	Nsco_NS_434_20203020_B_diffuse_HILIC3.15576.15576.3	controllerType=0 controllerNumber=1 scan=15576	44.8809	Trypsin	B3	KAAPADAASSAAAVAGEPR	568
51087:3	26	K.KASEAAAAASAAQAAAAAS[+568.212]AS[+162.053][+462.149]AGPVSAAAVDQDANAQAAR.A	HexNAc(2)Hex(1),Hex(1) 462.1486	S[+162][+462][+568]	1569.05	3	4705.14	4703.13	2	1.7	143	Specific	672.94	463.38	0	14.25	57	>WL85_RS15720 ref|WP_059465377.1|gi|981245667| cell envelope protein SmpA	3057	Nsco_NS_434_20203020_B_diffuse_HILIC3.43160.43160.3	controllerType=0 controllerNumber=1 scan=43160	114.755	Trypsin	B3	KASEAAAAASAAQAAAAASASAGPVSAAAVDQDANAQAAR	1192
12955:2	202	K.LQQWSQQNAS[+568.212]GAKPASGE.-	HexNAc(2)Hex(1)	S[+568]	1228.06	2	2455.11	2455.11	0	1.4	125	CRagged	673.08	595.8	0.32	13.71	13	>WL85_RS23575 ref|WP_059508712.1|gi|981290865| hypothetical protein	4596	Nsco_NS_434_20203020_B_diffuse_HILIC3.12799.12799.2	controllerType=0 controllerNumber=1 scan=12799	37.935	Trypsin	B3	LQQWSQQNASGAKPASGE	568
26849:3	655	R.LNEHPQM[+15.995]PFAASAPS[+568.212]QK.Y	HexNAc(2)Hex(1)	M[+16], S[+568]	813.042	3	2437.11	2437.11	0	1.5	43	Specific	673.24	608.53	7.95	13.71	8	>WL85_RS26870 ref|WP_059467085.1|gi|981247375| hypothetical protein	5240	Nsco_NS_434_20203020_B_diffuse_HILIC3.23983.23983.3	controllerType=0 controllerNumber=1 scan=23983	66.2915	Trypsin	B3	LNEHPQMPFAASAPSQK	568
09106:2	202	K.KLQQWSQQNAS[+568.212]GAKPASGE.-	HexNAc(2)Hex(1)	S[+568]	1292.11	2	2583.21	2583.21	0	1.4	124	CRagged	673.44	613.04	5.1	13.6	13	>WL85_RS23575 ref|WP_059508712.1|gi|981290865| hypothetical protein	4596	Nsco_NS_434_20203020_B_diffuse_HILIC3.9735.9735.2	controllerType=0 controllerNumber=1 scan=9735	31.1796	Trypsin	B3	KLQQWSQQNASGAKPASGE	568
43147:5	7	K.QQQQQLAANTPKPAPSATS[+365.132][+231.074]SAAAKPPTANDANTGYFLQVGAYKTEGDAEQQR.A	HexNAc(1)Hex(1) 231.0743	S[+231][+365]	1203.58	5	6013.86	6012.85	1	1.2	188	Specific	673.69	397.36	0	14.83	59	>WL85_RS12820 ref|WP_059465879.1|gi|981246169| cell division protein	2489	Nsco_NS_434_20203020_B_diffuse_HILIC3.36616.36616.5	controllerType=0 controllerNumber=1 scan=36616	98.5382	Trypsin	B3	QQQQQLAANTPKPAPSATSSAAAKPPTANDANTGYFLQVGAYKTEGDAEQQR	596
71651:4	21	K.QVADARNGKMPEDAAGAAAPAEAAS[+568.212]APAQAASGAEPAAASASAALSTIYFETGK.S	HexNAc(2)Hex(1)	S[+568]	1407.91	4	5628.64	5627.65	1	-2.4	384	Specific	674.17	502.15	0	14.01	107	>WL85_RS13170 ref|WP_059511914.1|gi|981294205| cytochrome-c oxidase	2559	Nsco_NS_434_20203020_B_diffuse_HILIC3.59479.59479.4	controllerType=0 controllerNumber=1 scan=59479	153.338	Trypsin	B3	QVADARNGKMPEDAAGAAAPAEAASAPAQAASGAEPAAASASAALSTIYFETGK	568
51237:3	26	K.KAS[+568.212]EAAAAAS[+365.132][+231.074]AAQAAAAASASAGPVSAAAVDQDANAQAAR.A	HexNAc(2)Hex(1),HexNAc(1)Hex(1) 231.0743	S[+231][+365][+568]	1559.05	3	4675.14	4675.13	0	1.2	143	Specific	674.9	560.62	12.84	14.25	57	>WL85_RS15720 ref|WP_059465377.1|gi|981245667| cell envelope protein SmpA	3057	Nsco_NS_434_20203020_B_diffuse_HILIC3.43283.43283.3	controllerType=0 controllerNumber=1 scan=43283	115.064	Trypsin	B3	KASEAAAAASAAQAAAAASASAGPVSAAAVDQDANAQAAR	1164
22435:3	1332	R.KVVDLPAPSPAS[+568.212]GASASGR.A	HexNAc(2)Hex(1)	S[+568]	779.058	3	2335.16	2335.15	0	3.2	478	Specific	675.22	579.38	1.2	13.53	5	>WL85_RS28395 ref|WP_060187914.1|gi|982012271| penicillin-binding protein 1C	5535	Nsco_NS_434_20203020_B_diffuse_HILIC3.20498.20498.4	controllerType=0 controllerNumber=1 scan=20498	57.3334	Trypsin	B3	KVVDLPAPSPASGASASGR	568
54100:4	67	R.QPASGPAVEWGGMMYGS[+365.132][+231.074]QLMTPAERNEYHAR.M	HexNAc(1)Hex(1) 231.0743	S[+231][+365]	1005.7	4	4019.76	4017.76	2	-1.2	30	Specific	675.65	440.69	3.6	13.98	34	>WL85_RS12305 ref|WP_060189112.1|gi|982013572| hypothetical protein	2387	Nsco_NS_434_20203020_B_diffuse_HILIC2.45487.45487.4	controllerType=0 controllerNumber=1 scan=45487	122.132	Trypsin	B2	QPASGPAVEWGGMMYGSQLMTPAERNEYHAR	596
11666:3	3	K.AAAAAAASADAGAS[+365.132][+231.074]APAAAS[+568.212]STK.A	HexNAc(1)Hex(1) 231.0743,HexNAc(2)Hex(1)	S[+231][+365][+568]	1008.78	3	3024.33	3024.33	0	2.2	153	Specific	677.52	598.29	2.4	13.04	134	>WL85_RS26455 ref|WP_059464384.1|gi|981244674| competence protein ComE	5160	Nsco_NS_434_20203020_B_diffuse_HILIC2.11840.11840.3	controllerType=0 controllerNumber=1 scan=11840	36.1994	Trypsin	B2	AAAAAAASADAGASAPAAASSTK	1164
25970:4	4	K.LSKPAATTSATTSATTSTGTAATPTAAT[+568.212]PAPAPAASAPEAAS[+568.212]KPAK.S	HexNAc(2)Hex(1),HexNAc(2)Hex(1)	S[+568], T[+568]	1323.15	4	5289.57	5288.55	1	1.6	98	Specific	678.49	678.49	6.18	14.24	113	>WL85_RS26455 ref|WP_059464384.1|gi|981244674| competence protein ComE	5160	Nsco_NS_434_20203020_B_diffuse_HILIC3.23317.23317.4	controllerType=0 controllerNumber=1 scan=23317	64.5828	Trypsin	B3	LSKPAATTSATTSATTSTGTAATPTAATPAPAPAASAPEAASKPAK	1136
15983:3	49	P.KAAPADAAS[+568.212]SAAAVAGEPR.W	HexNAc(2)Hex(1)	S[+568]	760.37	3	2279.09	2279.09	0	2.8	518	NRagged	678.5	605.14	0.8	12.78	17	>WL85_RS03445 ref|WP_059468221.1|gi|981248511| uroporphyrinogen-III synthase	667	Nsco_NS_434_20203020_B_diffuse_HILIC1.15737.15737.3	controllerType=0 controllerNumber=1 scan=15737	45.0165	Trypsin	B1	KAAPADAASSAAAVAGEPR	568
59169:3	9	K.KAILESVYQGAGQAAS[+568.212]APMPPTQWSYDK.N	HexNAc(2)Hex(1)	S[+568]	1188.57	3	3563.68	3562.68	1	0.8	328	Specific	678.7	678.7	9.6	13.83	33	>WL85_RS22165 ref|WP_059468579.1|gi|981248869| peptide ABC transporter substrate-binding protein	4319	Nsco_NS_434_20203020_B_diffuse_HILIC1.50250.50250.3	controllerType=0 controllerNumber=1 scan=50250	131.302	Trypsin	B1	KAILESVYQGAGQAASAPMPPTQWSYDK	568
55846:4	79	A.DAEPAS[+568.212]AASAAAPAPVSREPERELPTISVSASAATDPTVGYQPR.T	HexNAc(2)Hex(1)	S[+568]	1240.86	4	4960.4	4959.39	1	2.4	35	NRagged	678.78	640.99	17.95	14.36	26	>WL85_RS15000 ref|WP_059464522.1|gi|981244812| TonB-dependent receptor	2916	Nsco_NS_434_20203020_B_diffuse_HILIC2.46910.46910.4	controllerType=0 controllerNumber=1 scan=46910	125.597	Trypsin	B2	DAEPASAASAAAPAPVSREPERELPTISVSASAATDPTVGYQPR	568
55558:4	102	R.QPASGPAVEWGGMMYGS[+365.132][+231.074]QLMTPAERNEYHAR.M	HexNAc(1)Hex(1) 231.0743	S[+231][+365]	1005.2	4	4017.76	4017.76	0	1.7	30	Specific	680.24	619.8	3.6	14.71	22	>WL85_RS12305 ref|WP_060189112.1|gi|982013572| hypothetical protein	2387	Nsco_NS_434_20203020_B_diffuse_HILIC3.46776.46776.4	controllerType=0 controllerNumber=1 scan=46776	123.196	Trypsin	B3	QPASGPAVEWGGMMYGSQLMTPAERNEYHAR	596
54046:3	813	R.QKPENEAAAVAAAAS[+365.132][+231.074]ATEPINAPVIGDASK.T	HexNAc(1)Hex(1) 231.0743	S[+231][+365]	1163.23	3	3487.68	3487.68	0	0.6	631	Specific	680.3	680.3	1.6	14.2	7	>WL85_RS21835 ref|WP_060189458.1|gi|982013918| penicillin-binding protein 2	4253	Nsco_NS_434_20203020_B_diffuse_HILIC1.46067.46067.3	controllerType=0 controllerNumber=1 scan=46067	121.32	Trypsin	B1	QKPENEAAAVAAAASATEPINAPVIGDASK	596
22282:3	67	R.GQGMGM[+15.995]GMGPGYMHGRPGGPAS[+568.212]GAAGQ.-	HexNAc(2)Hex(1)	M[+16], S[+568]	1020.1	3	3058.27	3058.26	0	2.1	104	CRagged	680.51	615.53	54.1	14.62	34	>WL85_RS12305 ref|WP_060189112.1|gi|982013572| hypothetical protein	2387	Nsco_NS_434_20203020_B_diffuse_HILIC2.20395.20395.3	controllerType=0 controllerNumber=1 scan=20395	57.8361	Trypsin	B2	GQGMGMGMGPGYMHGRPGGPASGAAGQ	568
18619:3	35	P.KAAPADAAS[+365.132][+231.074]SAAAVAGEPR.W	HexNAc(1)Hex(1) 231.0743	S[+231][+365]	769.7	3	2307.09	2307.08	0	1.3	518	NRagged	682.16	607.54	0.8	12.34	23	>WL85_RS03445 ref|WP_059468221.1|gi|981248511| uroporphyrinogen-III synthase	667	Nsco_NS_434_20203020_B_diffuse_HILIC2.17426.17426.3	controllerType=0 controllerNumber=1 scan=17426	50.2674	Trypsin	B2	KAAPADAASSAAAVAGEPR	596
23897:4	151	K.GAS[+568.212]AAQAAPKPNDNSSGTFVFSRPGK.F	HexNAc(2)Hex(1)	S[+568]	783.623	4	3131.47	3130.48	1	-4.3	66	Specific	682.23	132.86	132.86	9.7	18	>WL85_RS27205 ref|WP_059467031.1|gi|981247321| outer membrane lipoprotein carrier protein LolA	5301	Nsco_NS_434_20203020_B_diffuse_HILIC1.22335.22335.4	controllerType=0 controllerNumber=1 scan=22335	61.5933	Trypsin	B1	GASAAQAAPKPNDNSSGTFVFSRPGK	568
21909:3	90	R.GQGMGM[+15.995]GMGPGYMHGRPGGPAS[+568.212]GAAGQ.-	HexNAc(2)Hex(1)	M[+16], S[+568]	1020.09	3	3058.27	3058.26	0	1.9	104	CRagged	682.64	671.04	21.97	14.04	32	>WL85_RS12305 ref|WP_060189112.1|gi|982013572| hypothetical protein	2387	Nsco_NS_434_20203020_B_diffuse_HILIC1.20667.20667.3	controllerType=0 controllerNumber=1 scan=20667	57.4687	Trypsin	B1	GQGMGMGMGPGYMHGRPGGPASGAAGQ	568
25369:4	110	K.GASAAQAAPKPNDNS[+162.053][+462.149]SGTFVFSRPGK.F	Hex(1) 462.1486	S[+162][+462]	797.374	4	3186.48	3186.47	0	1.3	66	Specific	682.7	664.2	0	13.72	25	>WL85_RS27205 ref|WP_059467031.1|gi|981247321| outer membrane lipoprotein carrier protein LolA	5301	Nsco_NS_434_20203020_B_diffuse_HILIC2.22813.22813.4	controllerType=0 controllerNumber=1 scan=22813	64.0018	Trypsin	B2	GASAAQAAPKPNDNSSGTFVFSRPGK	624
51188:3	51	K.KASEAAAAASAAQAAAAAS[+568.212]AS[+365.132][+231.074]AGPVSAAAVDQDANAQAAR.A	HexNAc(2)Hex(1),HexNAc(1)Hex(1) 231.0743	S[+231][+365][+568]	1560.06	3	4678.16	4675.13	3	3	143	Specific	682.78	637.04	0	14.83	50	>WL85_RS15720 ref|WP_059465377.1|gi|981245667| cell envelope protein SmpA	3057	Nsco_NS_434_20203020_B_diffuse_HILIC1.43813.43813.3	controllerType=0 controllerNumber=1 scan=43813	115.972	Trypsin	B1	KASEAAAAASAAQAAAAASASAGPVSAAAVDQDANAQAAR	1164
32475:3	10	K.VAPPPADNGAS[+568.212]QPQQFDPNRALQGK.T	HexNAc(2)Hex(1)	S[+568]	1057.84	3	3171.51	3171.51	0	1.8	50	Specific	683.35	683.35	683.35	14.64	57	>WL85_RS12820 ref|WP_059465879.1|gi|981246169| cell division protein	2489	Nsco_NS_434_20203020_B_diffuse_HILIC1.28840.28840.3	controllerType=0 controllerNumber=1 scan=28840	78.3456	Trypsin	B1	VAPPPADNGASQPQQFDPNRALQGK	568
26784:3	330	R.LNEHPQM[+15.995]PFAASAPS[+568.212]QK.Y	HexNAc(2)Hex(1)	M[+16], S[+568]	813.043	3	2437.11	2437.11	0	2.6	43	Specific	683.57	615.44	8.42	13.49	10	>WL85_RS26870 ref|WP_059467085.1|gi|981247375| hypothetical protein	5240	Nsco_NS_434_20203020_B_diffuse_HILIC2.23895.23895.3	controllerType=0 controllerNumber=1 scan=23895	66.7553	Trypsin	B2	LNEHPQMPFAASAPSQK	568
27481:5	4	K.LSKPAATTSATTSATTSTGTAATPTAATPAPAPAAS[+365.132][+231.074]APEAASKPAK.S	HexNAc(1)Hex(1) 231.0743	S[+231][+365]	950.476	5	4748.35	4748.34	0	3.2	98	Specific	685.05	557.6	14.4	13.13	113	>WL85_RS26455 ref|WP_059464384.1|gi|981244674| competence protein ComE	5160	Nsco_NS_434_20203020_B_diffuse_HILIC3.24455.24455.5	controllerType=0 controllerNumber=1 scan=24455	67.5511	Trypsin	B3	LSKPAATTSATTSATTSTGTAATPTAATPAPAPAASAPEAASKPAK	596
34064:3	6	K.VAPPPADNGAS[+365.132][+231.074]QPQQFDPNRALQGK.T	HexNAc(1)Hex(1) 231.0743	S[+231][+365]	1067.17	3	3199.51	3199.5	0	1.4	50	Specific	685.93	678.85	678.85	14.3	59	>WL85_RS12820 ref|WP_059465879.1|gi|981246169| cell division protein	2489	Nsco_NS_434_20203020_B_diffuse_HILIC2.29416.29416.3	controllerType=0 controllerNumber=1 scan=29416	80.9982	Trypsin	B2	VAPPPADNGASQPQQFDPNRALQGK	596
48256:3	721	K.ASPPYAADKPIVVVSPPATAAAPAS[+365.132][+231.074]PASAAR.-	HexNAc(1)Hex(1) 231.0743	S[+231][+365]	1166.59	3	3497.76	3497.75	0	1.3	291	Specific	686.06	686.06	0.99	14.03	7	>WL85_RS06100 ref|WP_060190267.1|gi|982014727| photosystem reaction center subunit H	1191	Nsco_NS_434_20203020_B_diffuse_HILIC3.40913.40913.3	controllerType=0 controllerNumber=1 scan=40913	109.436	Trypsin	B3	ASPPYAADKPIVVVSPPATAAAPASPASAAR	596
28366:4	5	K.LSKPAATTSATTSATTSTGTAATPTAATPAPAPAAS[+365.132][+231.074]APEAASKPAK.S	HexNAc(1)Hex(1) 231.0743	S[+231][+365]	1188.09	4	4749.34	4748.34	1	0.4	98	Specific	686.12	539.81	1.8	13.57	124	>WL85_RS26455 ref|WP_059464384.1|gi|981244674| competence protein ComE	5160	Nsco_NS_434_20203020_B_diffuse_HILIC1.25719.25719.4	controllerType=0 controllerNumber=1 scan=25719	70.3813	Trypsin	B1	LSKPAATTSATTSATTSTGTAATPTAATPAPAPAASAPEAASKPAK	596
21453:4	151	K.GASAAQAAPKPNDNSS[+568.212]GT[+568.212]FVFSRPGK.F	HexNAc(2)Hex(1),HexNAc(2)Hex(1)	S[+568], T[+568]	925.429	4	3698.7	3698.69	0	0.7	66	Specific	686.32	212.71	2.4	11.86	18	>WL85_RS27205 ref|WP_059467031.1|gi|981247321| outer membrane lipoprotein carrier protein LolA	5301	Nsco_NS_434_20203020_B_diffuse_HILIC3.19704.19704.4	controllerType=0 controllerNumber=1 scan=19704	55.2263	Trypsin	B3	GASAAQAAPKPNDNSSGTFVFSRPGK	1136
55528:4	325	R.TSAASVPAAVAPVVAAQAPPAKPS[+568.212]APPPTVHVVTVEPEDATPPK.S	HexNAc(2)Hex(1)	S[+568]	1198.13	4	4789.48	4788.47	1	1.5	95	Specific	686.61	276.34	0	12.41	10	>WL85_RS19450 ref|WP_060188901.1|gi|982013361| extensin	3788	Nsco_NS_434_20203020_B_diffuse_HILIC3.46751.46751.3	controllerType=0 controllerNumber=1 scan=46751	123.127	Trypsin	B3	TSAASVPAAVAPVVAAQAPPAKPSAPPPTVHVVTVEPEDATPPK	568
25178:4	151	K.GASAAQAAPKPNDNS[+365.132][+231.074]SGTFVFSRPGK.F	HexNAc(1)Hex(1) 231.0743	S[+231][+365]	790.625	4	3159.48	3158.48	1	-0.5	66	Specific	686.71	646.59	1.2	13.16	18	>WL85_RS27205 ref|WP_059467031.1|gi|981247321| outer membrane lipoprotein carrier protein LolA	5301	Nsco_NS_434_20203020_B_diffuse_HILIC1.23297.23297.4	controllerType=0 controllerNumber=1 scan=23297	64.1789	Trypsin	B1	GASAAQAAPKPNDNSSGTFVFSRPGK	596
28911:4	3	K.LSKPAATTSATTS[+365.132][+231.074]ATTSTGTAATPTAATPAPAPAAS[+162.053][+462.149]APEAASKPAK.S	HexNAc(1)Hex(1) 231.0743,Hex(1) 462.1486	S[+162][+231][+365][+462]	1344.15	4	5373.56	5372.54	1	3.6	98	Specific	687.31	687.31	1.2	14.42	134	>WL85_RS26455 ref|WP_059464384.1|gi|981244674| competence protein ComE	5160	Nsco_NS_434_20203020_B_diffuse_HILIC2.25539.25539.4	controllerType=0 controllerNumber=1 scan=25539	71.1176	Trypsin	B2	LSKPAATTSATTSATTSTGTAATPTAATPAPAPAASAPEAASKPAK	1220
45795:4	26	A.KKAS[+365.132][+231.074]EAAAAAS[+568.212]AAQAAAAASASAGPVSAAAVDQDANAQAAR.A	HexNAc(1)Hex(1) 231.0743,HexNAc(2)Hex(1)	S[+231][+365][+568]	1201.56	4	4803.22	4803.23	0	-1.5	142	NRagged	687.85	593.26	71.9	12.94	57	>WL85_RS15720 ref|WP_059465377.1|gi|981245667| cell envelope protein SmpA	3057	Nsco_NS_434_20203020_B_diffuse_HILIC3.38961.38961.4	controllerType=0 controllerNumber=1 scan=38961	104.755	Trypsin	B3	KKASEAAAAASAAQAAAAASASAGPVSAAAVDQDANAQAAR	1164
34929:2	1117	A.DSASGTDGQTPS[+568.212]C[+57.021]AIAYVK.G	HexNAc(2)Hex(1)	C[+57], S[+568]	1248.55	2	2496.09	2496.08	0	2.5	24	NRagged	688.11	605.69	0	12.78	4	>WL85_RS27115 ref|WP_059467044.1|gi|981247334| hypothetical protein	5284	Nsco_NS_434_20203020_B_diffuse_HILIC1.30751.30751.2	controllerType=0 controllerNumber=1 scan=30751	83.2769	Trypsin	B1	DSASGTDGQTPSCAIAYVK	568
30132:4	4	T.TSATTSATTSTGTAATPT[+568.212][+100.064]AAT[+365.132][+231.074][+100.064]PAPAPAAS[+568.212][+100.064]APEAASKPAK.S	HexNAc(2)Hex(1) 100.064,HexNAc(1)Hex(1) 231.0743 100.064,HexNAc(2)Hex(1) 100.064	S[+100][+568], T[+100]*2[+231][+365][+568]	1379.9	4	5516.58	5516.57	0	3.1	105	NRagged	688.77	688.77	0	12.13	113	>WL85_RS26455 ref|WP_059464384.1|gi|981244674| competence protein ComE	5160	Nsco_NS_434_20203020_B_diffuse_HILIC3.26400.26400.4	controllerType=0 controllerNumber=1 scan=26400	72.699	Trypsin	B3	TSATTSATTSTGTAATPTAATPAPAPAASAPEAASKPAK	2032
54318:4	90	R.QPASGPAVEWGGMMYGS[+365.132][+231.074]QLMTPAERNEYHAR.M	HexNAc(1)Hex(1) 231.0743	S[+231][+365]	1005.69	4	4019.74	4017.76	2	-5.5	30	Specific	689.98	410.13	3.6	14.16	32	>WL85_RS12305 ref|WP_060189112.1|gi|982013572| hypothetical protein	2387	Nsco_NS_434_20203020_B_diffuse_HILIC1.46291.46291.4	controllerType=0 controllerNumber=1 scan=46291	121.838	Trypsin	B1	QPASGPAVEWGGMMYGSQLMTPAERNEYHAR	596
55236:3	26	K.KASEAAAAASAAQAAAAASAS[+365.132][+231.074]AGPVSAAAVDQDANAQAAR.A	HexNAc(1)Hex(1) 231.0743	S[+231][+365]	1369.65	3	4106.93	4106.92	0	2.3	143	Specific	690.66	597.35	1.2	14.39	57	>WL85_RS15720 ref|WP_059465377.1|gi|981245667| cell envelope protein SmpA	3057	Nsco_NS_434_20203020_B_diffuse_HILIC3.46509.46509.3	controllerType=0 controllerNumber=1 scan=46509	122.575	Trypsin	B3	KASEAAAAASAAQAAAAASASAGPVSAAAVDQDANAQAAR	596
28324:3	428	R.LNEHPQMPFAASAPS[+365.132][+231.074]QK.Y	HexNAc(1)Hex(1) 231.0743	S[+231][+365]	817.042	3	2449.11	2449.11	0	1.8	43	Specific	691.2	691.2	12.39	13.27	9	>WL85_RS26870 ref|WP_059467085.1|gi|981247375| hypothetical protein	5240	Nsco_NS_434_20203020_B_diffuse_HILIC1.25685.25685.3	controllerType=0 controllerNumber=1 scan=25685	70.2955	Trypsin	B1	LNEHPQMPFAASAPSQK	596
22277:3	67	R.GQGMGMGM[+15.995]GPGYMHGRPGGPAS[+568.212]GAAGQ.-	HexNAc(2)Hex(1)	M[+16], S[+568]	1020.1	3	3058.27	3058.26	0	2.1	104	CRagged	691.39	674.12	14.57	14.62	34	>WL85_RS12305 ref|WP_060189112.1|gi|982013572| hypothetical protein	2387	Nsco_NS_434_20203020_B_diffuse_HILIC2.20391.20391.3	controllerType=0 controllerNumber=1 scan=20391	57.8247	Trypsin	B2	GQGMGMGMGPGYMHGRPGGPASGAAGQ	568
34127:3	10	K.VAPPPADNGAS[+365.132][+231.074]QPQQFDPNRALQGK.T	HexNAc(1)Hex(1) 231.0743	S[+231][+365]	1067.51	3	3200.51	3199.5	1	2.4	50	Specific	691.49	52.4	52.4	10.57	57	>WL85_RS12820 ref|WP_059465879.1|gi|981246169| cell division protein	2489	Nsco_NS_434_20203020_B_diffuse_HILIC1.30114.30114.3	controllerType=0 controllerNumber=1 scan=30114	81.5956	Trypsin	B1	VAPPPADNGASQPQQFDPNRALQGK	596
25176:4	151	K.GAS[+365.132][+231.074]AAQAAPKPNDNSSGTFVFSRPGK.F	HexNAc(1)Hex(1) 231.0743	S[+231][+365]	790.625	4	3159.48	3158.48	1	-0.5	66	Specific	692.57	637.96	439.49	13.16	18	>WL85_RS27205 ref|WP_059467031.1|gi|981247321| outer membrane lipoprotein carrier protein LolA	5301	Nsco_NS_434_20203020_B_diffuse_HILIC1.23295.23295.4	controllerType=0 controllerNumber=1 scan=23295	64.17	Trypsin	B1	GASAAQAAPKPNDNSSGTFVFSRPGK	596
20853:3	5	A.TTSTGTAATPTAATPAPAPAAS[+568.212]APEAASKPAK.S	HexNAc(2)Hex(1)	S[+568]	1145.23	3	3433.68	3432.68	1	1.3	112	NRagged	692.61	168.85	9.01	10.72	124	>WL85_RS26455 ref|WP_059464384.1|gi|981244674| competence protein ComE	5160	Nsco_NS_434_20203020_B_diffuse_HILIC1.19730.19730.3	controllerType=0 controllerNumber=1 scan=19730	54.9844	Trypsin	B1	TTSTGTAATPTAATPAPAPAASAPEAASKPAK	568
29382:4	3	K.LSKPAATTSATTSATTSTGTAATPTAATPAPAPAAS[+365.132][+231.074]APEAASKPAK.S	HexNAc(1)Hex(1) 231.0743	S[+231][+365]	1188.1	4	4749.36	4748.34	1	3.9	98	Specific	692.69	692.69	75.79	14.04	134	>WL85_RS26455 ref|WP_059464384.1|gi|981244674| competence protein ComE	5160	Nsco_NS_434_20203020_B_diffuse_HILIC2.25883.25883.4	controllerType=0 controllerNumber=1 scan=25883	72.0407	Trypsin	B2	LSKPAATTSATTSATTSTGTAATPTAATPAPAPAASAPEAASKPAK	596
43106:5	7	K.QQQQQLAANTPKPAPSATSS[+365.132][+231.074]AAAKPPTANDANTGYFLQVGAYKTEGDAEQQR.A	HexNAc(1)Hex(1) 231.0743	S[+231][+365]	1203.38	5	6012.86	6012.85	0	1.9	188	Specific	693.15	399.45	0	14.97	59	>WL85_RS12820 ref|WP_059465879.1|gi|981246169| cell division protein	2489	Nsco_NS_434_20203020_B_diffuse_HILIC3.36584.36584.5	controllerType=0 controllerNumber=1 scan=36584	98.4672	Trypsin	B3	QQQQQLAANTPKPAPSATSSAAAKPPTANDANTGYFLQVGAYKTEGDAEQQR	596
36849:3	716	R.FSGADGASAPVAS[+568.212]LRAPLR.A	HexNAc(2)Hex(1)	S[+568]	804.404	3	2411.2	2411.19	0	1.8	63	Specific	693.21	608.08	0	14.34	5	>WL85_RS02140 ref|WP_060188332.1|gi|982012689| peptidase M48	412	Nsco_NS_434_20203020_B_diffuse_HILIC1.32244.32244.3	controllerType=0 controllerNumber=1 scan=32244	87.1226	Trypsin	B1	FSGADGASAPVASLRAPLR	568
32894:3	7	K.VAPPPADNGAS[+568.212]QPQQFDPNRALQGK.T	HexNAc(2)Hex(1)	S[+568]	1057.84	3	3171.51	3171.51	0	1.7	50	Specific	693.28	693.28	693.28	15.02	59	>WL85_RS12820 ref|WP_059465879.1|gi|981246169| cell division protein	2489	Nsco_NS_434_20203020_B_diffuse_HILIC3.28527.28527.3	controllerType=0 controllerNumber=1 scan=28527	78.0214	Trypsin	B3	VAPPPADNGASQPQQFDPNRALQGK	568
25571:4	151	K.GASAAQAAPKPNDNS[+365.132][+231.074]SGTFVFSRPGK.F	HexNAc(1)Hex(1) 231.0743	S[+231][+365]	790.374	4	3158.47	3158.48	0	-1.2	66	Specific	693.91	663.44	6.72	13.32	18	>WL85_RS27205 ref|WP_059467031.1|gi|981247321| outer membrane lipoprotein carrier protein LolA	5301	Nsco_NS_434_20203020_B_diffuse_HILIC3.23011.23011.4	controllerType=0 controllerNumber=1 scan=23011	63.8391	Trypsin	B3	GASAAQAAPKPNDNSSGTFVFSRPGK	596
56911:3	26	K.KASEAAAAAS[+365.132][+231.074]AAQAAAAASASAGPVSAAAVDQDANAQAAR.A	HexNAc(1)Hex(1) 231.0743	S[+231][+365]	1369.98	3	4107.93	4106.92	1	0.8	143	Specific	694.52	625.95	98.23	13.95	57	>WL85_RS15720 ref|WP_059465377.1|gi|981245667| cell envelope protein SmpA	3057	Nsco_NS_434_20203020_B_diffuse_HILIC3.47822.47822.3	controllerType=0 controllerNumber=1 scan=47822	125.811	Trypsin	B3	KASEAAAAASAAQAAAAASASAGPVSAAAVDQDANAQAAR	596
43972:5	6	K.QQQQQLAANTPKPAPSATS[+568.212]SAAAKPPTANDANTGYFLQVGAYKTEGDAEQQR.A	HexNAc(2)Hex(1)	S[+568]	1197.98	5	5985.86	5984.85	1	-0.1	188	Specific	695.11	290.01	4	11.8	59	>WL85_RS12820 ref|WP_059465879.1|gi|981246169| cell division protein	2489	Nsco_NS_434_20203020_B_diffuse_HILIC2.37159.37159.5	controllerType=0 controllerNumber=1 scan=37159	100.874	Trypsin	B2	QQQQQLAANTPKPAPSATSSAAAKPPTANDANTGYFLQVGAYKTEGDAEQQR	568
78427:3	21	K.MPEDAAGAAAPAEAASAPAQAASGAEPAAASASAALS[+568.212]T[+568.212]IYFETGK.S	HexNAc(2)Hex(1),HexNAc(2)Hex(1)	S[+568], T[+568]	1752.8	3	5256.38	5256.37	0	2.4	393	Specific	695.33	125.92	3.6	10.56	107	>WL85_RS13170 ref|WP_059511914.1|gi|981294205| cytochrome-c oxidase	2559	Nsco_NS_434_20203020_B_diffuse_HILIC3.64810.64810.3	controllerType=0 controllerNumber=1 scan=64810	167.451	Trypsin	B3	MPEDAAGAAAPAEAASAPAQAASGAEPAAASASAALSTIYFETGK	1136
51076:4	44	K.KASEAAAAAS[+568.212]AAQAAAAASASAGPVSAAAVDQDANAQAAR.A	HexNAc(2)Hex(1)	S[+568]	1020.49	4	4078.94	4078.93	0	2.5	143	Specific	695.47	644.61	28.45	13.15	52	>WL85_RS15720 ref|WP_059465377.1|gi|981245667| cell envelope protein SmpA	3057	Nsco_NS_434_20203020_B_diffuse_HILIC2.43094.43094.4	controllerType=0 controllerNumber=1 scan=43094	116.275	Trypsin	B2	KASEAAAAASAAQAAAAASASAGPVSAAAVDQDANAQAAR	568
52832:3	44	K.KASEAAAAASAAQAAAAASAS[+365.132][+231.074]AGPVSAAAVDQDANAQAAR.A	HexNAc(1)Hex(1) 231.0743	S[+231][+365]	1369.65	3	4106.92	4106.92	0	0.3	143	Specific	695.53	660.31	1.2	13.54	52	>WL85_RS15720 ref|WP_059465377.1|gi|981245667| cell envelope protein SmpA	3057	Nsco_NS_434_20203020_B_diffuse_HILIC2.44490.44490.3	controllerType=0 controllerNumber=1 scan=44490	119.7	Trypsin	B2	KASEAAAAASAAQAAAAASASAGPVSAAAVDQDANAQAAR	596
43869:5	10	K.QQQQQLAANTPKPAPS[+365.132][+231.074]ATSSAAAKPPTANDANTGYFLQVGAYKTEGDAEQQR.A	HexNAc(1)Hex(1) 231.0743	S[+231][+365]	1203.58	5	6013.86	6012.85	1	0.8	188	Specific	696.05	433.32	0	14.27	57	>WL85_RS12820 ref|WP_059465879.1|gi|981246169| cell division protein	2489	Nsco_NS_434_20203020_B_diffuse_HILIC1.37810.37810.5	controllerType=0 controllerNumber=1 scan=37810	101.067	Trypsin	B1	QQQQQLAANTPKPAPSATSSAAAKPPTANDANTGYFLQVGAYKTEGDAEQQR	596
46890:3	572	K.ASPPYAADKPIVVVSPPATAAAPASPAS[+365.132][+231.074]AAR.-	HexNAc(1)Hex(1) 231.0743	S[+231][+365]	1166.93	3	3498.77	3497.75	1	3.4	291	Specific	696.83	265.47	10.62	12.45	8	>WL85_RS06100 ref|WP_060190267.1|gi|982014727| photosystem reaction center subunit H	1191	Nsco_NS_434_20203020_B_diffuse_HILIC2.39780.39780.3	controllerType=0 controllerNumber=1 scan=39780	107.977	Trypsin	B2	ASPPYAADKPIVVVSPPATAAAPASPASAAR	596
32608:3	6	K.VAPPPADNGAS[+568.212]QPQQFDPNRALQGK.T	HexNAc(2)Hex(1)	S[+568]	1057.84	3	3171.51	3171.51	0	1.6	50	Specific	697.13	697.13	697.13	14.3	59	>WL85_RS12820 ref|WP_059465879.1|gi|981246169| cell division protein	2489	Nsco_NS_434_20203020_B_diffuse_HILIC2.28332.28332.3	controllerType=0 controllerNumber=1 scan=28332	78.158	Trypsin	B2	VAPPPADNGASQPQQFDPNRALQGK	568
26679:5	4	K.LSKPAATTSATTSATTSTGTAATPTAATPAPAPAAS[+568.212]APEAASKPAK.S	HexNAc(2)Hex(1)	S[+568]	944.875	5	4720.35	4720.34	0	1.2	98	Specific	697.62	669.92	14.4	13.31	113	>WL85_RS26455 ref|WP_059464384.1|gi|981244674| competence protein ComE	5160	Nsco_NS_434_20203020_B_diffuse_HILIC3.23839.23839.5	controllerType=0 controllerNumber=1 scan=23839	65.9259	Trypsin	B3	LSKPAATTSATTSATTSTGTAATPTAATPAPAPAASAPEAASKPAK	568
59512:4	241	R.DHGRPSM[+15.995]FFPSATQTAPAAAGGAS[+568.212]GTGATTTAGEVPAAAAGAAPSTTAPAAQAQLVK.F	HexNAc(2)Hex(1)	M[+16], S[+568]	1452.2	4	5805.78	5805.77	0	1.7	26	Specific	697.74	217.77	47.5	11.73	12	>WL85_RS21520 ref|WP_059508375.1|gi|981290528| membrane protein insertase YidC	4194	Nsco_NS_434_20203020_B_diffuse_HILIC3.49917.49917.4	controllerType=0 controllerNumber=1 scan=49917	130.795	Trypsin	B3	DHGRPSMFFPSATQTAPAAAGGASGTGATTTAGEVPAAAAGAAPSTTAPAAQAQLVK	568
53387:3	26	K.KAS[+365.132][+231.074]EAAAAASAAQAAAAASASAGPVSAAAVDQDANAQAAR.A	HexNAc(1)Hex(1) 231.0743	S[+231][+365]	1369.64	3	4106.92	4106.92	0	-1.3	143	Specific	697.91	556.86	115.01	13.23	57	>WL85_RS15720 ref|WP_059465377.1|gi|981245667| cell envelope protein SmpA	3057	Nsco_NS_434_20203020_B_diffuse_HILIC3.44952.44952.3	controllerType=0 controllerNumber=1 scan=44952	118.961	Trypsin	B3	KASEAAAAASAAQAAAAASASAGPVSAAAVDQDANAQAAR	596
22087:4	110	K.GASAAQAAPKPNDNS[+568.212]SGTFVFSRPGK.F	HexNAc(2)Hex(1)	S[+568]	783.377	4	3130.49	3130.48	0	1.6	66	Specific	697.93	151.84	1.2	11.05	25	>WL85_RS27205 ref|WP_059467031.1|gi|981247321| outer membrane lipoprotein carrier protein LolA	5301	Nsco_NS_434_20203020_B_diffuse_HILIC2.20244.20244.4	controllerType=0 controllerNumber=1 scan=20244	57.4319	Trypsin	B2	GASAAQAAPKPNDNSSGTFVFSRPGK	568
45822:4	7	K.QQQQQLAANTPKPAPSATS[+365.132][+231.074]SAAAKPPTANDANTGYFLQVGAYK.T	HexNAc(1)Hex(1) 231.0743	S[+231][+365]	1250.61	4	4999.42	4998.41	1	0.7	188	Specific	698.35	397.28	0	14.13	59	>WL85_RS12820 ref|WP_059465879.1|gi|981246169| cell division protein	2489	Nsco_NS_434_20203020_B_diffuse_HILIC3.38987.38987.4	controllerType=0 controllerNumber=1 scan=38987	104.828	Trypsin	B3	QQQQQLAANTPKPAPSATSSAAAKPPTANDANTGYFLQVGAYK	596
44446:5	10	K.QQQQQLAANTPKPAPS[+568.212]ATSSAAAKPPTANDANTGYFLQVGAYKTEGDAEQQR.A	HexNAc(2)Hex(1)	S[+568]	1197.97	5	5985.84	5984.85	1	-2.7	188	Specific	698.54	273.06	4.64	11.32	57	>WL85_RS12820 ref|WP_059465879.1|gi|981246169| cell division protein	2489	Nsco_NS_434_20203020_B_diffuse_HILIC1.38277.38277.5	controllerType=0 controllerNumber=1 scan=38277	102.279	Trypsin	B1	QQQQQLAANTPKPAPSATSSAAAKPPTANDANTGYFLQVGAYKTEGDAEQQR	568
24869:5	4	K.LSKPAATTSATTSATTSTGTAATPTAAT[+568.212]PAPAPAAS[+568.212]APEAASKPAK.S	HexNAc(2)Hex(1),HexNAc(2)Hex(1)	S[+568], T[+568]	1058.52	5	5288.57	5288.55	0	2.6	98	Specific	698.79	698.79	0	13.48	113	>WL85_RS26455 ref|WP_059464384.1|gi|981244674| competence protein ComE	5160	Nsco_NS_434_20203020_B_diffuse_HILIC3.22484.22484.5	controllerType=0 controllerNumber=1 scan=22484	62.3877	Trypsin	B3	LSKPAATTSATTSATTSTGTAATPTAATPAPAPAASAPEAASKPAK	1136
55795:4	102	R.QPAS[+365.132][+231.074]GPAVEWGGMM[+15.995]YGSQLMTPAERNEYHAR.M	HexNAc(1)Hex(1) 231.0743	M[+16], S[+231][+365]	1009.45	4	4034.76	4033.75	1	1.7	30	Specific	698.81	626.92	20.77	13.09	22	>WL85_RS12305 ref|WP_060189112.1|gi|982013572| hypothetical protein	2387	Nsco_NS_434_20203020_B_diffuse_HILIC3.46964.46964.4	controllerType=0 controllerNumber=1 scan=46964	123.674	Trypsin	B3	QPASGPAVEWGGMMYGSQLMTPAERNEYHAR	596
41906:5	7	K.QQQQQLAANTPKPAPSAT[+568.212]S[+568.212]SAAAKPPTANDANTGYFLQVGAYKTEGDAEQQR.A	HexNAc(2)Hex(1),HexNAc(2)Hex(1)	S[+568], T[+568]	1311.42	5	6553.08	6553.07	0	2.2	188	Specific	698.85	305.53	0	13.1	59	>WL85_RS12820 ref|WP_059465879.1|gi|981246169| cell division protein	2489	Nsco_NS_434_20203020_B_diffuse_HILIC3.35642.35642.5	controllerType=0 controllerNumber=1 scan=35642	96.1569	Trypsin	B3	QQQQQLAANTPKPAPSATSSAAAKPPTANDANTGYFLQVGAYKTEGDAEQQR	1136
58760:3	15	K.KAILESVYQGAGQAAS[+568.212]APMPPTQWSYDK.N	HexNAc(2)Hex(1)	S[+568]	1188.23	3	3562.69	3562.68	0	2.3	328	Specific	698.95	698.95	9.6	14.62	29	>WL85_RS22165 ref|WP_059468579.1|gi|981248869| peptide ABC transporter substrate-binding protein	4319	Nsco_NS_434_20203020_B_diffuse_HILIC2.49296.49296.3	controllerType=0 controllerNumber=1 scan=49296	131.63	Trypsin	B2	KAILESVYQGAGQAASAPMPPTQWSYDK	568
57284:4	308	R.TSAASVPAAVAPVVAAQAPPAKPS[+365.132][+231.074]APPPTVHVVTVEPEDATPPK.S	HexNAc(1)Hex(1) 231.0743	S[+231][+365]	1204.88	4	4816.48	4816.47	0	2.7	95	Specific	698.99	281.88	0	12.09	14	>WL85_RS19450 ref|WP_060188901.1|gi|982013361| extensin	3788	Nsco_NS_434_20203020_B_diffuse_HILIC1.48685.48685.4	controllerType=0 controllerNumber=1 scan=48685	127.614	Trypsin	B1	TSAASVPAAVAPVVAAQAPPAKPSAPPPTVHVVTVEPEDATPPK	596
27745:5	3	K.LSKPAATTSATTSATTSTGTAATPTAATPAPAPAAS[+365.132][+231.074]APEAASKPAK.S	HexNAc(1)Hex(1) 231.0743	S[+231][+365]	950.474	5	4748.34	4748.34	0	0.6	98	Specific	699.31	590.9	5.18	12.98	134	>WL85_RS26455 ref|WP_059464384.1|gi|981244674| competence protein ComE	5160	Nsco_NS_434_20203020_B_diffuse_HILIC2.24624.24624.5	controllerType=0 controllerNumber=1 scan=24624	68.68	Trypsin	B2	LSKPAATTSATTSATTSTGTAATPTAATPAPAPAASAPEAASKPAK	596
20858:3	5	A.TTSTGTAATPTAATPAPAPAAS[+568.212]APEAASKPAK.S	HexNAc(2)Hex(1)	S[+568]	1145.23	3	3433.68	3432.68	1	1.3	112	NRagged	699.48	147.9	7.87	10.43	124	>WL85_RS26455 ref|WP_059464384.1|gi|981244674| competence protein ComE	5160	Nsco_NS_434_20203020_B_diffuse_HILIC1.19734.19734.3	controllerType=0 controllerNumber=1 scan=19734	55.0005	Trypsin	B1	TTSTGTAATPTAATPAPAPAASAPEAASKPAK	568
29393:4	4	K.LSKPAATTSATTSATTSTGTAATPTAATPAPAPAAS[+162.053][+462.149]APEAASKPAK.S	Hex(1) 462.1486	S[+162][+462]	1194.84	4	4776.34	4776.33	0	1.9	98	Specific	700.17	677.93	81.25	15.38	113	>WL85_RS26455 ref|WP_059464384.1|gi|981244674| competence protein ComE	5160	Nsco_NS_434_20203020_B_diffuse_HILIC3.25838.25838.4	controllerType=0 controllerNumber=1 scan=25838	71.1717	Trypsin	B3	LSKPAATTSATTSATTSTGTAATPTAATPAPAPAASAPEAASKPAK	624
23077:4	151	K.GAS[+365.132][+231.074]AAQAAPKPNDNSSGTFVFSRPGK.F	HexNAc(1)Hex(1) 231.0743	S[+231][+365]	790.376	4	3158.48	3158.48	0	2.5	66	Specific	700.39	678.96	451.92	15.51	18	>WL85_RS27205 ref|WP_059467031.1|gi|981247321| outer membrane lipoprotein carrier protein LolA	5301	Nsco_NS_434_20203020_B_diffuse_HILIC3.20990.20990.4	controllerType=0 controllerNumber=1 scan=20990	58.6057	Trypsin	B3	GASAAQAAPKPNDNSSGTFVFSRPGK	596
53383:3	26	K.KASEAAAAASAAQAAAAASAS[+365.132][+231.074]AGPVSAAAVDQDANAQAAR.A	HexNAc(1)Hex(1) 231.0743	S[+231][+365]	1369.64	3	4106.92	4106.92	0	-1.3	143	Specific	700.82	700.82	1.2	14.23	57	>WL85_RS15720 ref|WP_059465377.1|gi|981245667| cell envelope protein SmpA	3057	Nsco_NS_434_20203020_B_diffuse_HILIC3.44948.44948.3	controllerType=0 controllerNumber=1 scan=44948	118.946	Trypsin	B3	KASEAAAAASAAQAAAAASASAGPVSAAAVDQDANAQAAR	596
55144:4	67	R.QPAS[+365.132][+231.074]GPAVEWGGMM[+15.995]YGSQLMTPAERNEYHAR.M	HexNAc(1)Hex(1) 231.0743	M[+16], S[+231][+365]	1009.2	4	4033.76	4033.75	0	2.5	30	Specific	701.02	628.88	1.26	16.04	34	>WL85_RS12305 ref|WP_060189112.1|gi|982013572| hypothetical protein	2387	Nsco_NS_434_20203020_B_diffuse_HILIC2.46331.46331.4	controllerType=0 controllerNumber=1 scan=46331	124.155	Trypsin	B2	QPASGPAVEWGGMMYGSQLMTPAERNEYHAR	596
27174:4	5	K.LSKPAATTSATTSATTSTGTAATPTAATPAPAPAAS[+365.132][+231.074]APEAASKPAK.S	HexNAc(1)Hex(1) 231.0743	S[+231][+365]	1187.84	4	4748.35	4748.34	0	2	98	Specific	701.31	618.25	14.4	15.2	124	>WL85_RS26455 ref|WP_059464384.1|gi|981244674| competence protein ComE	5160	Nsco_NS_434_20203020_B_diffuse_HILIC1.24822.24822.4	controllerType=0 controllerNumber=1 scan=24822	68.0435	Trypsin	B1	LSKPAATTSATTSATTSTGTAATPTAATPAPAPAASAPEAASKPAK	596
28976:3	67	R.GQGMGMGMGPGYMHGRPGGPAS[+365.132][+231.074]GAAGQ.-	HexNAc(1)Hex(1) 231.0743	S[+231][+365]	1024.1	3	3070.27	3070.26	0	2.4	104	CRagged	701.88	701.88	701.88	15.62	34	>WL85_RS12305 ref|WP_060189112.1|gi|982013572| hypothetical protein	2387	Nsco_NS_434_20203020_B_diffuse_HILIC2.25587.25587.3	controllerType=0 controllerNumber=1 scan=25587	71.2401	Trypsin	B2	GQGMGMGMGPGYMHGRPGGPASGAAGQ	596
20791:3	67	R.GQGMGM[+15.995]GMGPGYMHGRPGGPAS[+568.212]GAAGQ.-	HexNAc(2)Hex(1)	M[+16], S[+568]	1020.09	3	3058.27	3058.26	0	0.2	104	CRagged	701.93	611.34	74.08	14.9	34	>WL85_RS12305 ref|WP_060189112.1|gi|982013572| hypothetical protein	2387	Nsco_NS_434_20203020_B_diffuse_HILIC2.19172.19172.3	controllerType=0 controllerNumber=1 scan=19172	54.6868	Trypsin	B2	GQGMGMGMGPGYMHGRPGGPASGAAGQ	568
53800:3	44	K.KASEAAAAASAAQAAAAAS[+162.053][+462.149]AS[+568.212]AGPVSAAAVDQDANAQAAR.A	Hex(1) 462.1486,HexNAc(2)Hex(1)	S[+162][+462][+568]	1569.39	3	4706.15	4703.13	3	2.6	143	Specific	702.48	656.6	0	15.1	52	>WL85_RS15720 ref|WP_059465377.1|gi|981245667| cell envelope protein SmpA	3057	Nsco_NS_434_20203020_B_diffuse_HILIC2.45250.45250.3	controllerType=0 controllerNumber=1 scan=45250	121.585	Trypsin	B2	KASEAAAAASAAQAAAAASASAGPVSAAAVDQDANAQAAR	1192
43854:5	7	K.QQQQQLAANTPKPAPS[+365.132][+231.074]ATSSAAAKPPTANDANTGYFLQVGAYKTEGDAEQQR.A	HexNAc(1)Hex(1) 231.0743	S[+231][+365]	1203.38	5	6012.86	6012.85	0	1.4	188	Specific	702.6	470.86	0	15.83	59	>WL85_RS12820 ref|WP_059465879.1|gi|981246169| cell division protein	2489	Nsco_NS_434_20203020_B_diffuse_HILIC3.37171.37171.5	controllerType=0 controllerNumber=1 scan=37171	99.8937	Trypsin	B3	QQQQQLAANTPKPAPSATSSAAAKPPTANDANTGYFLQVGAYKTEGDAEQQR	596
27220:4	3	K.LSKPAATTSATTSATTSTGTAATPTAATPAPAPAAS[+365.132][+231.074]APEAASKPAK.S	HexNAc(1)Hex(1) 231.0743	S[+231][+365]	1187.84	4	4748.35	4748.34	0	1.8	98	Specific	702.77	549.25	14.32	15.64	134	>WL85_RS26455 ref|WP_059464384.1|gi|981244674| competence protein ComE	5160	Nsco_NS_434_20203020_B_diffuse_HILIC2.24227.24227.4	controllerType=0 controllerNumber=1 scan=24227	67.5672	Trypsin	B2	LSKPAATTSATTSATTSTGTAATPTAATPAPAPAASAPEAASKPAK	596
25972:4	4	K.LSKPAATTSATTSATTST[+568.212]GTAATPTAATPAPAPAAS[+568.212]APEAASKPAK.S	HexNAc(2)Hex(1),HexNAc(2)Hex(1)	S[+568], T[+568]	1323.15	4	5289.57	5288.55	1	1.6	98	Specific	702.96	702.96	0	15.24	113	>WL85_RS26455 ref|WP_059464384.1|gi|981244674| competence protein ComE	5160	Nsco_NS_434_20203020_B_diffuse_HILIC3.23319.23319.4	controllerType=0 controllerNumber=1 scan=23319	64.5937	Trypsin	B3	LSKPAATTSATTSATTSTGTAATPTAATPAPAPAASAPEAASKPAK	1136
24307:4	151	K.GAS[+568.212]AAQAAPKPNDNSSGTFVFSRPGK.F	HexNAc(2)Hex(1)	S[+568]	783.624	4	3131.47	3130.48	1	-3.5	66	Specific	703.7	149.1	149.1	9.7	18	>WL85_RS27205 ref|WP_059467031.1|gi|981247321| outer membrane lipoprotein carrier protein LolA	5301	Nsco_NS_434_20203020_B_diffuse_HILIC3.22059.22059.4	controllerType=0 controllerNumber=1 scan=22059	61.3013	Trypsin	B3	GASAAQAAPKPNDNSSGTFVFSRPGK	568
54578:4	68	N.PDEVQYLNAHGT[+162.053][+462.149]S[+162.053][+462.149]TPLGDKNESDAVK.A	Hex(1) 462.1486,Hex(1) 462.1486	S[+162][+462], T[+162][+462]	1010.19	4	4037.75	4033.73	4	1.8	293	NRagged	703.93	688.98	1.6	13.9	13	>WL85_RS01230 ref|WP_059447964.1|gi|981227333| beta-ketoacyl-[acyl-carrier-protein] synthase II	237	Nsco_NS_434_20203020_B_diffuse_HILIC3.45936.45936.4	controllerType=0 controllerNumber=1 scan=45936	121.232	Trypsin	B3	PDEVQYLNAHGTSTPLGDKNESDAVK	1248
56202:4	102	A.DAEPAS[+365.132][+231.074]AASAAAPAPVSREPERELPTISVSASAATDPTVGYQPR.T	HexNAc(1)Hex(1) 231.0743	S[+231][+365]	1247.85	4	4988.39	4987.38	1	1.7	35	NRagged	704.85	250.06	9.2	12.59	23	>WL85_RS15000 ref|WP_059464522.1|gi|981244812| TonB-dependent receptor	2916	Nsco_NS_434_20203020_B_diffuse_HILIC1.47835.47835.4	controllerType=0 controllerNumber=1 scan=47835	125.527	Trypsin	B1	DAEPASAASAAAPAPVSREPERELPTISVSASAATDPTVGYQPR	596
28691:4	4	K.LSKPAATTSATTSATTSTGTAATPTAATPAPAPAAS[+365.132][+231.074]APEAASKPAK.S	HexNAc(1)Hex(1) 231.0743	S[+231][+365]	1187.84	4	4748.35	4748.34	0	2	98	Specific	705.72	462.87	5.16	15.38	113	>WL85_RS26455 ref|WP_059464384.1|gi|981244674| competence protein ComE	5160	Nsco_NS_434_20203020_B_diffuse_HILIC3.25332.25332.4	controllerType=0 controllerNumber=1 scan=25332	69.7978	Trypsin	B3	LSKPAATTSATTSATTSTGTAATPTAATPAPAPAASAPEAASKPAK	596
57931:3	44	K.ASEAAAAASAAQAAAAAS[+568.212]AS[+365.132][+231.074]AGPVSAAAVDQDANAQAAR.A	HexNAc(2)Hex(1),HexNAc(1)Hex(1) 231.0743	S[+231][+365][+568]	1517.02	3	4549.05	4547.04	2	0.6	144	Specific	705.89	237.04	0	11.55	52	>WL85_RS15720 ref|WP_059465377.1|gi|981245667| cell envelope protein SmpA	3057	Nsco_NS_434_20203020_B_diffuse_HILIC2.48606.48606.3	controllerType=0 controllerNumber=1 scan=48606	129.912	Trypsin	B2	ASEAAAAASAAQAAAAASASAGPVSAAAVDQDANAQAAR	1164
19755:3	104	A.DAEPASAASAAAPAPVS[+568.212]REPER.E	HexNAc(2)Hex(1)	S[+568]	906.759	3	2718.26	2718.26	0	1.6	35	NRagged	706.18	623.08	1.2	14.74	24	>WL85_RS15000 ref|WP_059464522.1|gi|981244812| TonB-dependent receptor	2916	Nsco_NS_434_20203020_B_diffuse_HILIC3.18270.18270.3	controllerType=0 controllerNumber=1 scan=18270	51.616	Trypsin	B3	DAEPASAASAAAPAPVSREPER	568
23307:4	110	K.GASAAQAAPKPNDNS[+568.212]SGTFVFSRPGK.F	HexNAc(2)Hex(1)	S[+568]	783.377	4	3130.49	3130.48	0	1.8	66	Specific	707.81	235.31	1.2	12.95	25	>WL85_RS27205 ref|WP_059467031.1|gi|981247321| outer membrane lipoprotein carrier protein LolA	5301	Nsco_NS_434_20203020_B_diffuse_HILIC2.21163.21163.4	controllerType=0 controllerNumber=1 scan=21163	59.8457	Trypsin	B2	GASAAQAAPKPNDNSSGTFVFSRPGK	568
78737:3	172	K.SEPVPLSPGVTPPAAAQAAS[+365.132][+231.074]AAAAQLASAPAAAS[+568.212]AT[+568.212]VVVK.A	HexNAc(1)Hex(1) 231.0743,HexNAc(2)Hex(1),HexNAc(2)Hex(1)	S[+231][+365][+568], T[+568]	1776.86	3	5328.57	5328.56	0	2.3	819	Specific	708.09	708.09	0	14.45	26	>WL85_RS24740 ref|WP_060190539.1|gi|982014999| AsmA family protein	4823	Nsco_NS_434_20203020_B_diffuse_HILIC3.65056.65056.3	controllerType=0 controllerNumber=1 scan=65056	168.158	Trypsin	B3	SEPVPLSPGVTPPAAAQAASAAAAQLASAPAAASATVVVK	1732
77686:3	20	K.MPEDAAGAAAPAEAASAPAQAASGAEPAAASASAALS[+568.212]T[+568.212]IYFETGK.S	HexNAc(2)Hex(1),HexNAc(2)Hex(1)	S[+568], T[+568]	1752.8	3	5256.38	5256.37	0	1.7	393	Specific	708.57	74.21	3.6	10.02	105	>WL85_RS13170 ref|WP_059511914.1|gi|981294205| cytochrome-c oxidase	2559	Nsco_NS_434_20203020_B_diffuse_HILIC1.64690.64690.3	controllerType=0 controllerNumber=1 scan=64690	167.757	Trypsin	B1	MPEDAAGAAAPAEAASAPAQAASGAEPAAASASAALSTIYFETGK	1136
76858:3	55	G.PASVAQPMTEAANTAAPLRAVAS[+568.212][+100.064]T[+162.053][+462.149]AQEAASTSAR.G	HexNAc(2)Hex(1) 100.064,Hex(1) 462.1486	S[+100][+568], T[+162][+462]	1531.71	3	4593.12	4590.13	3	-3.4	45	NRagged	708.59	708.59	0	13.5	27	>WL85_RS26355 ref|WP_060189974.1|gi|982014434| phosphate starvation-inducible protein PhoH	5140	Nsco_NS_434_20203020_B_diffuse_HILIC3.63575.63575.3	controllerType=0 controllerNumber=1 scan=63575	164.092	Trypsin	B3	PASVAQPMTEAANTAAPLRAVASTAQEAASTSAR	1292
32469:3	10	K.VAPPPADNGAS[+568.212]QPQQFDPNRALQGK.T	HexNAc(2)Hex(1)	S[+568]	1057.84	3	3171.51	3171.51	0	1.8	50	Specific	709	709	709	15.64	57	>WL85_RS12820 ref|WP_059465879.1|gi|981246169| cell division protein	2489	Nsco_NS_434_20203020_B_diffuse_HILIC1.28834.28834.3	controllerType=0 controllerNumber=1 scan=28834	78.3342	Trypsin	B1	VAPPPADNGASQPQQFDPNRALQGK	568
51417:3	44	K.KASEAAAAAS[+568.212]AAQAAAAASASAGPVSAAAVDQDANAQAAR.A	HexNAc(2)Hex(1)	S[+568]	1360.32	3	4078.94	4078.93	0	2.2	143	Specific	709.13	709.13	1.35	15.26	52	>WL85_RS15720 ref|WP_059465377.1|gi|981245667| cell envelope protein SmpA	3057	Nsco_NS_434_20203020_B_diffuse_HILIC2.43360.43360.3	controllerType=0 controllerNumber=1 scan=43360	116.9	Trypsin	B2	KASEAAAAASAAQAAAAASASAGPVSAAAVDQDANAQAAR	568
28328:3	428	R.LNEHPQMPFAASAPS[+365.132][+231.074]QK.Y	HexNAc(1)Hex(1) 231.0743	S[+231][+365]	817.042	3	2449.11	2449.11	0	1.8	43	Specific	709.43	685.85	12.41	14.27	9	>WL85_RS26870 ref|WP_059467085.1|gi|981247375| hypothetical protein	5240	Nsco_NS_434_20203020_B_diffuse_HILIC1.25689.25689.3	controllerType=0 controllerNumber=1 scan=25689	70.3076	Trypsin	B1	LNEHPQMPFAASAPSQK	596
62685:3	26	K.ASEAAAAASAAQAAAAASAS[+568.212]AGPVSAAAVDQDANAQAAR.A	HexNAc(2)Hex(1)	S[+568]	1317.62	3	3950.83	3950.83	0	-0.4	144	Specific	709.68	708.19	2.4	13.24	57	>WL85_RS15720 ref|WP_059465377.1|gi|981245667| cell envelope protein SmpA	3057	Nsco_NS_434_20203020_B_diffuse_HILIC3.52396.52396.3	controllerType=0 controllerNumber=1 scan=52396	136.556	Trypsin	B3	ASEAAAAASAAQAAAAASASAGPVSAAAVDQDANAQAAR	568
22121:2	623	A.SPAS[+568.212]APAVPAESIK.M	HexNAc(2)Hex(1)	S[+568]	946.966	2	1892.93	1892.92	0	1.9	23	NRagged	709.81	534.12	2.97	13.13	4	>WL85_RS06400 ref|WP_059468201.1|gi|981248491| ecotin	1249	Nsco_NS_434_20203020_B_diffuse_HILIC2.20270.20270.2	controllerType=0 controllerNumber=1 scan=20270	57.4971	Trypsin	B2	SPASAPAVPAESIK	568
22831:4	151	K.GASAAQAAPKPNDNS[+568.212]SGTFVFSRPGK.F	HexNAc(2)Hex(1)	S[+568]	783.378	4	3130.49	3130.48	0	2.2	66	Specific	710.27	215.62	1.2	13.3	18	>WL85_RS27205 ref|WP_059467031.1|gi|981247321| outer membrane lipoprotein carrier protein LolA	5301	Nsco_NS_434_20203020_B_diffuse_HILIC3.20803.20803.4	controllerType=0 controllerNumber=1 scan=20803	58.1265	Trypsin	B3	GASAAQAAPKPNDNSSGTFVFSRPGK	568
23279:4	151	K.GASAAQAAPKPNDNS[+568.212]SGTFVFSRPGK.F	HexNAc(2)Hex(1)	S[+568]	783.377	4	3130.49	3130.48	0	1.7	66	Specific	710.32	156.69	1.2	12.37	18	>WL85_RS27205 ref|WP_059467031.1|gi|981247321| outer membrane lipoprotein carrier protein LolA	5301	Nsco_NS_434_20203020_B_diffuse_HILIC3.21141.21141.4	controllerType=0 controllerNumber=1 scan=21141	59.0027	Trypsin	B3	GASAAQAAPKPNDNSSGTFVFSRPGK	568
22764:4	151	K.GASAAQAAPKPNDNS[+365.132][+231.074]SGTFVFSRPGK.F	HexNAc(1)Hex(1) 231.0743	S[+231][+365]	790.376	4	3158.48	3158.48	0	2	66	Specific	711.3	651.22	1.2	15.19	18	>WL85_RS27205 ref|WP_059467031.1|gi|981247321| outer membrane lipoprotein carrier protein LolA	5301	Nsco_NS_434_20203020_B_diffuse_HILIC1.21331.21331.4	controllerType=0 controllerNumber=1 scan=21331	59.1578	Trypsin	B1	GASAAQAAPKPNDNSSGTFVFSRPGK	596
09100:2	202	K.KLQQWSQQNAS[+568.212]GAKPASGE.-	HexNAc(2)Hex(1)	S[+568]	1292.11	2	2583.21	2583.21	0	1.4	124	CRagged	711.41	670.31	9.6	14.6	13	>WL85_RS23575 ref|WP_059508712.1|gi|981290865| hypothetical protein	4596	Nsco_NS_434_20203020_B_diffuse_HILIC3.9732.9732.2	controllerType=0 controllerNumber=1 scan=9732	31.1669	Trypsin	B3	KLQQWSQQNASGAKPASGE	568
62206:3	51	K.ASEAAAAAS[+568.212]AAQAAAAASASAGPVSAAAVDQDANAQAAR.A	HexNAc(2)Hex(1)	S[+568]	1317.62	3	3950.85	3950.83	0	3	144	Specific	712.27	602.37	37.08	14.9	50	>WL85_RS15720 ref|WP_059465377.1|gi|981245667| cell envelope protein SmpA	3057	Nsco_NS_434_20203020_B_diffuse_HILIC1.52619.52619.3	controllerType=0 controllerNumber=1 scan=52619	136.923	Trypsin	B1	ASEAAAAASAAQAAAAASASAGPVSAAAVDQDANAQAAR	568
55849:4	79	A.AS[+568.212]AAAPAPVS[+568.212][+100.064]REPERELPTISVSASAATDPTVGYQPR.T	HexNAc(2)Hex(1),HexNAc(2)Hex(1) 100.064	S[+100][+568]*2	1247.35	4	4986.39	4986.4	0	-1.2	42	NRagged	712.31	229.19	4	11.43	26	>WL85_RS15000 ref|WP_059464522.1|gi|981244812| TonB-dependent receptor	2916	Nsco_NS_434_20203020_B_diffuse_HILIC2.46913.46913.4	controllerType=0 controllerNumber=1 scan=46913	125.608	Trypsin	B2	ASAAAPAPVSREPERELPTISVSASAATDPTVGYQPR	1236
19408:3	79	A.DAEPASAASAAAPAPVS[+568.212]REPER.E	HexNAc(2)Hex(1)	S[+568]	906.761	3	2718.27	2718.26	0	3.2	35	NRagged	713.62	633.58	1.2	14.37	26	>WL85_RS15000 ref|WP_059464522.1|gi|981244812| TonB-dependent receptor	2916	Nsco_NS_434_20203020_B_diffuse_HILIC2.18058.18058.3	controllerType=0 controllerNumber=1 scan=18058	51.8107	Trypsin	B2	DAEPASAASAAAPAPVSREPER	568
16316:3	49	P.KAAPADAAS[+568.212]SAAAVAGEPR.W	HexNAc(2)Hex(1)	S[+568]	760.369	3	2279.09	2279.09	0	2.1	518	NRagged	714.02	617.29	0.8	13.84	14	>WL85_RS03445 ref|WP_059468221.1|gi|981248511| uroporphyrinogen-III synthase	667	Nsco_NS_434_20203020_B_diffuse_HILIC3.15570.15570.3	controllerType=0 controllerNumber=1 scan=15570	44.8524	Trypsin	B3	KAAPADAASSAAAVAGEPR	568
27385:5	5	K.LSKPAATTSATTSATTSTGTAATPTAATPAPAPAAS[+365.132][+231.074]APEAASKPAK.S	HexNAc(1)Hex(1) 231.0743	S[+231][+365]	950.476	5	4748.35	4748.34	0	2.5	98	Specific	714.57	698.6	14.4	14.19	124	>WL85_RS26455 ref|WP_059464384.1|gi|981244674| competence protein ComE	5160	Nsco_NS_434_20203020_B_diffuse_HILIC1.24982.24982.5	controllerType=0 controllerNumber=1 scan=24982	68.4465	Trypsin	B1	LSKPAATTSATTSATTSTGTAATPTAATPAPAPAASAPEAASKPAK	596
47153:4	26	A.KKASEAAAAASAAQAAAAAS[+365.132][+231.074]AS[+568.212]AGPVSAAAVDQDANAQAAR.A	HexNAc(1)Hex(1) 231.0743,HexNAc(2)Hex(1)	S[+231][+365][+568]	1201.81	4	4804.22	4803.23	1	-1.9	142	NRagged	714.91	699.32	0	13.87	57	>WL85_RS15720 ref|WP_059465377.1|gi|981245667| cell envelope protein SmpA	3057	Nsco_NS_434_20203020_B_diffuse_HILIC3.40040.40040.4	controllerType=0 controllerNumber=1 scan=40040	107.382	Trypsin	B3	KKASEAAAAASAAQAAAAASASAGPVSAAAVDQDANAQAAR	1164
54987:4	102	R.QPAS[+365.132][+231.074]GPAVEWGGMMYGSQLMTPAERNEYHAR.M	HexNAc(1)Hex(1) 231.0743	S[+231][+365]	1005.2	4	4017.77	4017.76	0	3.2	30	Specific	715.04	612.74	612.74	13.91	22	>WL85_RS12305 ref|WP_060189112.1|gi|982013572| hypothetical protein	2387	Nsco_NS_434_20203020_B_diffuse_HILIC3.46313.46313.4	controllerType=0 controllerNumber=1 scan=46313	122.131	Trypsin	B3	QPASGPAVEWGGMMYGSQLMTPAERNEYHAR	596
27754:5	5	K.LSKPAATTSATTSATTSTGTAATPTAATPAPAPAAS[+365.132][+231.074]APEAASKPAK.S	HexNAc(1)Hex(1) 231.0743	S[+231][+365]	950.674	5	4749.34	4748.34	1	0.6	98	Specific	716.41	526.15	14.4	13.91	124	>WL85_RS26455 ref|WP_059464384.1|gi|981244674| competence protein ComE	5160	Nsco_NS_434_20203020_B_diffuse_HILIC1.25261.25261.5	controllerType=0 controllerNumber=1 scan=25261	69.1985	Trypsin	B1	LSKPAATTSATTSATTSTGTAATPTAATPAPAPAASAPEAASKPAK	596
27923:4	3	K.LSKPAATTSATTSATTSTGTAATPTAATPAPAPAAS[+568.212]APEAASKPAK.S	HexNAc(2)Hex(1)	S[+568]	1180.84	4	4720.35	4720.34	0	2.3	98	Specific	716.65	714.82	96.06	15.64	134	>WL85_RS26455 ref|WP_059464384.1|gi|981244674| competence protein ComE	5160	Nsco_NS_434_20203020_B_diffuse_HILIC2.24767.24767.4	controllerType=0 controllerNumber=1 scan=24767	69.0963	Trypsin	B2	LSKPAATTSATTSATTSTGTAATPTAATPAPAPAASAPEAASKPAK	568
68114:4	32	V.TPVGNGTVAAAALPATPNAGAAPGTASGTVVHGTAGT[+365.132][+231.074][+100.064]IS[+365.132][+231.074][+100.064]PPPANATPGQVVVGGKVPDEATK.A	HexNAc(1)Hex(1) 231.0743 100.064,HexNAc(1)Hex(1) 231.0743 100.064	S[+100][+231][+365], T[+100][+231][+365]	1748.88	4	6992.48	6988.45	4	2.9	38	NRagged	717.29	222.04	0	10.86	35	>WL85_RS06555 ref|WP_060188720.1|gi|982013161| cell envelope biogenesis protein OmpA	1277	Nsco_NS_434_20203020_B_diffuse_HILIC1.57184.57184.4	controllerType=0 controllerNumber=1 scan=57184	147.803	Trypsin	B1	TPVGNGTVAAAALPATPNAGAAPGTASGTVVHGTAGTISPPPANATPGQVVVGGKVPDEATK	1392
25568:4	151	K.GASAAQAAPKPNDNS[+162.053][+462.149]SGTFVFSRPGK.F	Hex(1) 462.1486	S[+162][+462]	797.375	4	3186.48	3186.47	0	2.1	66	Specific	717.96	684.1	0	15.48	18	>WL85_RS27205 ref|WP_059467031.1|gi|981247321| outer membrane lipoprotein carrier protein LolA	5301	Nsco_NS_434_20203020_B_diffuse_HILIC3.23008.23008.4	controllerType=0 controllerNumber=1 scan=23008	63.8293	Trypsin	B3	GASAAQAAPKPNDNSSGTFVFSRPGK	624
21674:3	4	S.ATTSTGTAATPTAATPAPAPAAS[+568.212]APEAASKPAK.S	HexNAc(2)Hex(1)	S[+568]	1168.58	3	3503.71	3503.71	0	0.1	111	NRagged	718.23	618.15	2.38	13.29	113	>WL85_RS26455 ref|WP_059464384.1|gi|981244674| competence protein ComE	5160	Nsco_NS_434_20203020_B_diffuse_HILIC3.19879.19879.3	controllerType=0 controllerNumber=1 scan=19879	55.7332	Trypsin	B3	ATTSTGTAATPTAATPAPAPAASAPEAASKPAK	568
45820:4	7	K.QQQQQLAANTPKPAPSATS[+365.132][+231.074]SAAAKPPTANDANTGYFLQVGAYK.T	HexNAc(1)Hex(1) 231.0743	S[+231][+365]	1250.61	4	4999.42	4998.41	1	0.7	188	Specific	718.36	411.99	18.82	15.13	59	>WL85_RS12820 ref|WP_059465879.1|gi|981246169| cell division protein	2489	Nsco_NS_434_20203020_B_diffuse_HILIC3.38985.38985.4	controllerType=0 controllerNumber=1 scan=38985	104.822	Trypsin	B3	QQQQQLAANTPKPAPSATSSAAAKPPTANDANTGYFLQVGAYK	596
26273:5	5	K.LSKPAATTSATTSATTSTGTAATPTAATPAPAPAAS[+568.212]APEAASKPAK.S	HexNAc(2)Hex(1)	S[+568]	944.875	5	4720.35	4720.34	0	1.3	98	Specific	718.4	718.4	10.57	14.12	124	>WL85_RS26455 ref|WP_059464384.1|gi|981244674| competence protein ComE	5160	Nsco_NS_434_20203020_B_diffuse_HILIC1.24138.24138.5	controllerType=0 controllerNumber=1 scan=24138	66.2416	Trypsin	B1	LSKPAATTSATTSATTSTGTAATPTAATPAPAPAASAPEAASKPAK	568
32603:3	6	K.VAPPPADNGAS[+568.212]QPQQFDPNRALQGK.T	HexNAc(2)Hex(1)	S[+568]	1057.84	3	3171.51	3171.51	0	1.6	50	Specific	718.62	718.62	718.62	15.3	59	>WL85_RS12820 ref|WP_059465879.1|gi|981246169| cell division protein	2489	Nsco_NS_434_20203020_B_diffuse_HILIC2.28328.28328.3	controllerType=0 controllerNumber=1 scan=28328	78.148	Trypsin	B2	VAPPPADNGASQPQQFDPNRALQGK	568
28568:4	5	K.LSKPAATTSATTSATTSTGTAATPTAATPAPAPAAS[+568.212]APEAASKPAK.S	HexNAc(2)Hex(1)	S[+568]	1180.84	4	4720.36	4720.34	0	3.1	98	Specific	719.02	661.59	6.39	15.11	124	>WL85_RS26455 ref|WP_059464384.1|gi|981244674| competence protein ComE	5160	Nsco_NS_434_20203020_B_diffuse_HILIC1.25859.25859.4	controllerType=0 controllerNumber=1 scan=25859	70.7957	Trypsin	B1	LSKPAATTSATTSATTSTGTAATPTAATPAPAPAASAPEAASKPAK	568
55304:4	79	A.DAEPASAASAAAPAPVS[+568.212]REPERELPTISVSASAATDPTVGYQPR.T	HexNAc(2)Hex(1)	S[+568]	1240.6	4	4959.4	4959.39	0	1.7	35	NRagged	719.72	459.41	7.66	15.36	26	>WL85_RS15000 ref|WP_059464522.1|gi|981244812| TonB-dependent receptor	2916	Nsco_NS_434_20203020_B_diffuse_HILIC2.46474.46474.4	controllerType=0 controllerNumber=1 scan=46474	124.51	Trypsin	B2	DAEPASAASAAAPAPVSREPERELPTISVSASAATDPTVGYQPR	568
53280:3	26	K.KASEAAAAASAAQAAAAAS[+162.053][+462.149]AS[+568.212]AGPVSAAAVDQDANAQAAR.A	Hex(1) 462.1486,HexNAc(2)Hex(1)	S[+162][+462][+568]	1569.05	3	4705.14	4703.13	2	1.3	143	Specific	719.81	682.84	0	15.25	57	>WL85_RS15720 ref|WP_059465377.1|gi|981245667| cell envelope protein SmpA	3057	Nsco_NS_434_20203020_B_diffuse_HILIC3.44870.44870.3	controllerType=0 controllerNumber=1 scan=44870	118.801	Trypsin	B3	KASEAAAAASAAQAAAAASASAGPVSAAAVDQDANAQAAR	1192
40917:2	450	A.QTPPQPQTPAPATATPAS[+365.132][+231.074]APSAEQR.A	HexNAc(1)Hex(1) 231.0743	S[+231][+365]	1548.73	2	3096.45	3096.45	0	1.9	20	NRagged	720.11	608.19	3.2	14.16	27	>WL85_RS08015 ref|WP_059467468.1|gi|981247758| hypothetical protein	1555	Nsco_NS_434_20203020_B_diffuse_HILIC1.35488.35488.2	controllerType=0 controllerNumber=1 scan=35488	95.3605	Trypsin	B1	QTPPQPQTPAPATATPASAPSAEQR	596
61493:3	44	K.ASEAAAAASAAQAAAAASAS[+568.212]AGPVSAAAVDQDANAQAAR.A	HexNAc(2)Hex(1)	S[+568]	1317.62	3	3950.84	3950.83	0	1.7	144	Specific	720.83	697.1	2.4	14.31	52	>WL85_RS15720 ref|WP_059465377.1|gi|981245667| cell envelope protein SmpA	3057	Nsco_NS_434_20203020_B_diffuse_HILIC2.51417.51417.3	controllerType=0 controllerNumber=1 scan=51417	136.94	Trypsin	B2	ASEAAAAASAAQAAAAASASAGPVSAAAVDQDANAQAAR	568
28220:4	3	K.LSKPAATTSATTSATTS[+162.053][+462.149]TGTAATPTAATPAPAPAASAPEAASKPAK.S	Hex(1) 462.1486	S[+162][+462]	1194.84	4	4776.35	4776.33	0	3.1	98	Specific	721.01	475.18	0	15.48	134	>WL85_RS26455 ref|WP_059464384.1|gi|981244674| competence protein ComE	5160	Nsco_NS_434_20203020_B_diffuse_HILIC2.24989.24989.4	controllerType=0 controllerNumber=1 scan=24989	69.6802	Trypsin	B2	LSKPAATTSATTSATTSTGTAATPTAATPAPAPAASAPEAASKPAK	624
22978:4	110	K.GASAAQAAPKPNDNS[+365.132][+231.074]SGTFVFSRPGK.F	HexNAc(1)Hex(1) 231.0743	S[+231][+365]	790.376	4	3158.48	3158.48	0	1.9	66	Specific	721.83	644.17	0.2	14.99	25	>WL85_RS27205 ref|WP_059467031.1|gi|981247321| outer membrane lipoprotein carrier protein LolA	5301	Nsco_NS_434_20203020_B_diffuse_HILIC2.20915.20915.4	controllerType=0 controllerNumber=1 scan=20915	59.1755	Trypsin	B2	GASAAQAAPKPNDNSSGTFVFSRPGK	596
25199:4	151	K.GASAAQAAPKPNDNS[+162.053][+462.149]SGTFVFSRPGK.F	Hex(1) 462.1486	S[+162][+462]	797.375	4	3186.48	3186.47	0	2.4	66	Specific	722.97	703.05	0	15.19	18	>WL85_RS27205 ref|WP_059467031.1|gi|981247321| outer membrane lipoprotein carrier protein LolA	5301	Nsco_NS_434_20203020_B_diffuse_HILIC1.23315.23315.4	controllerType=0 controllerNumber=1 scan=23315	64.23	Trypsin	B1	GASAAQAAPKPNDNSSGTFVFSRPGK	624
26363:4	5	K.LSKPAATTSATTSATTSTGTAATPTAATPAPAPAAS[+365.132][+231.074]APEAAS[+568.212]KPAK.S	HexNAc(1)Hex(1) 231.0743,HexNAc(2)Hex(1)	S[+231][+365][+568]	1329.89	4	5316.56	5316.55	0	1.2	98	Specific	723.44	723.44	0	14.83	124	>WL85_RS26455 ref|WP_059464384.1|gi|981244674| competence protein ComE	5160	Nsco_NS_434_20203020_B_diffuse_HILIC1.24215.24215.4	controllerType=0 controllerNumber=1 scan=24215	66.4424	Trypsin	B1	LSKPAATTSATTSATTSTGTAATPTAATPAPAPAASAPEAASKPAK	1164
50880:3	44	K.KASEAAAAASAAQAAAAAS[+162.053][+462.149]AS[+568.212]AGPVSAAAVDQDANAQAAR.A	Hex(1) 462.1486,HexNAc(2)Hex(1)	S[+162][+462][+568]	1569.05	3	4705.14	4703.13	2	0.6	143	Specific	723.52	534.95	0	14.54	52	>WL85_RS15720 ref|WP_059465377.1|gi|981245667| cell envelope protein SmpA	3057	Nsco_NS_434_20203020_B_diffuse_HILIC2.42939.42939.3	controllerType=0 controllerNumber=1 scan=42939	115.871	Trypsin	B2	KASEAAAAASAAQAAAAASASAGPVSAAAVDQDANAQAAR	1192
73884:4	105	K.VFQYIQPQDAQALQAASPSGAS[+365.132][+231.074]GAQAAAAPADAATVGAVPDASVQSTPLQPPAPISNSSSVHPGNPK.A	HexNAc(1)Hex(1) 231.0743	S[+231][+365]	1764.86	4	7056.43	7056.41	0	2.6	195	Specific	723.76	723.76	5.1	13.79	52	>WL85_RS00415 ref|WP_059465105.1|gi|981245395| BON domain protein	79	Nsco_NS_434_20203020_B_diffuse_HILIC1.61710.61710.4	controllerType=0 controllerNumber=1 scan=61710	159.662	Trypsin	B1	VFQYIQPQDAQALQAASPSGASGAQAAAAPADAATVGAVPDASVQSTPLQPPAPISNSSSVHPGNPK	596
74368:4	126	Q.PQDAQALQAASPSGASGAQAAAAPADAATVGAVPDASVQS[+365.132][+231.074][+100.064]T[+365.132][+231.074][+100.064]PLQPPAPISNSSSVHPGNPK.A	HexNAc(1)Hex(1) 231.0743 100.064,HexNAc(1)Hex(1) 231.0743 100.064	S[+100][+231][+365], T[+100][+231][+365]	1770.84	4	7080.34	7074.35	6	-3.9	201	NRagged	724.34	33.25	0	7.14	41	>WL85_RS00415 ref|WP_059465105.1|gi|981245395| BON domain protein	79	Nsco_NS_434_20203020_B_diffuse_HILIC3.61624.61624.4	controllerType=0 controllerNumber=1 scan=61624	158.926	Trypsin	B3	PQDAQALQAASPSGASGAQAAAAPADAATVGAVPDASVQSTPLQPPAPISNSSSVHPGNPK	1392
39610:2	33	R.AISWSQAPAPADAPAS[+568.212]ATAATR.A	HexNAc(2)Hex(1)	S[+568]	1340.14	2	2679.27	2679.26	0	1.5	1795	Specific	724.41	677.7	2.4	14.74	31	>WL85_RS28390 ref|WP_060187912.1|gi|982012269| alpha-2-macroglobulin	5534	Nsco_NS_434_20203020_B_diffuse_HILIC1.34401.34401.2	controllerType=0 controllerNumber=1 scan=34401	92.5383	Trypsin	B1	AISWSQAPAPADAPASATAATR	568
59440:3	44	K.ASEAAAAASAAQAAAAASAS[+568.212]AGPVSAAAVDQDANAQAAR.A	HexNAc(2)Hex(1)	S[+568]	1317.95	3	3951.84	3950.83	1	1.8	144	Specific	725.01	725.01	2.4	14.31	52	>WL85_RS15720 ref|WP_059465377.1|gi|981245667| cell envelope protein SmpA	3057	Nsco_NS_434_20203020_B_diffuse_HILIC2.49842.49842.3	controllerType=0 controllerNumber=1 scan=49842	133.027	Trypsin	B2	ASEAAAAASAAQAAAAASASAGPVSAAAVDQDANAQAAR	568
51443:3	44	K.KASEAAAAASAAQAAAAASAS[+568.212]AGPVSAAAVDQDANAQAAR.A	HexNAc(2)Hex(1)	S[+568]	1360.32	3	4078.93	4078.93	0	1.6	143	Specific	725.52	725.52	1.2	14.99	52	>WL85_RS15720 ref|WP_059465377.1|gi|981245667| cell envelope protein SmpA	3057	Nsco_NS_434_20203020_B_diffuse_HILIC2.43383.43383.3	controllerType=0 controllerNumber=1 scan=43383	116.967	Trypsin	B2	KASEAAAAASAAQAAAAASASAGPVSAAAVDQDANAQAAR	568
70283:3	153	H.AASPAPAAASAASGAAPALT[+568.212]PQQAQQALS[+365.132][+231.074]VLQNPR.E	HexNAc(2)Hex(1),HexNAc(1)Hex(1) 231.0743	S[+231][+365], T[+568]	1483.72	3	4449.13	4447.14	2	-2.9	19	NRagged	725.89	556.36	0	12.02	23	>WL85_RS20280 ref|WP_059542240.1|gi|981325791| mechanosensitive ion channel protein	3950	Nsco_NS_434_20203020_B_diffuse_HILIC3.58373.58373.3	controllerType=0 controllerNumber=1 scan=58373	150.475	Trypsin	B3	AASPAPAAASAASGAAPALTPQQAQQALSVLQNPR	1164
27173:4	3	K.LSKPAATTSATTSATTSTGT[+365.132][+231.074]AATPTAATPAPAPAAS[+365.132][+231.074]APEAASKPAK.S	HexNAc(1)Hex(1) 231.0743,HexNAc(1)Hex(1) 231.0743	S[+231][+365], T[+231][+365]	1336.89	4	5344.55	5344.54	0	1.6	98	Specific	726.01	726.01	0	15.37	134	>WL85_RS26455 ref|WP_059464384.1|gi|981244674| competence protein ComE	5160	Nsco_NS_434_20203020_B_diffuse_HILIC2.24188.24188.4	controllerType=0 controllerNumber=1 scan=24188	67.4695	Trypsin	B2	LSKPAATTSATTSATTSTGTAATPTAATPAPAPAASAPEAASKPAK	1192
25313:4	151	K.GAS[+568.212]AAQAAPKPNDNSSGTFVFSRPGK.F	HexNAc(2)Hex(1)	S[+568]	783.624	4	3131.47	3130.48	1	-3.5	66	Specific	726.21	138.44	138.44	10.06	18	>WL85_RS27205 ref|WP_059467031.1|gi|981247321| outer membrane lipoprotein carrier protein LolA	5301	Nsco_NS_434_20203020_B_diffuse_HILIC1.23405.23405.4	controllerType=0 controllerNumber=1 scan=23405	64.4244	Trypsin	B1	GASAAQAAPKPNDNSSGTFVFSRPGK	568
22291:4	151	K.GASAAQAAPKPNDNS[+568.212]SGTFVFSRPGK.F	HexNAc(2)Hex(1)	S[+568]	783.377	4	3130.49	3130.48	0	1.6	66	Specific	726.96	151.05	1.2	12.37	18	>WL85_RS27205 ref|WP_059467031.1|gi|981247321| outer membrane lipoprotein carrier protein LolA	5301	Nsco_NS_434_20203020_B_diffuse_HILIC3.20389.20389.4	controllerType=0 controllerNumber=1 scan=20389	57.05	Trypsin	B3	GASAAQAAPKPNDNSSGTFVFSRPGK	568
28233:3	90	R.GQGMGMGMGPGYMHGRPGGPAS[+365.132][+231.074]GAAGQ.-	HexNAc(1)Hex(1) 231.0743	S[+231][+365]	1024.09	3	3070.27	3070.26	0	0.6	104	CRagged	727.13	727.13	727.13	14.83	32	>WL85_RS12305 ref|WP_060189112.1|gi|982013572| hypothetical protein	2387	Nsco_NS_434_20203020_B_diffuse_HILIC1.25616.25616.3	controllerType=0 controllerNumber=1 scan=25616	70.1263	Trypsin	B1	GQGMGMGMGPGYMHGRPGGPASGAAGQ	596
72277:4	87	Q.PQDAQALQAASPSGASGAQAAAAPADAAT[+365.132][+231.074][+100.064]VGAVPDASVQS[+365.132][+231.074][+100.064]TPLQPPAPISNSSSVHPGNPK.A	HexNAc(1)Hex(1) 231.0743 100.064,HexNAc(1)Hex(1) 231.0743 100.064	S[+100][+231][+365], T[+100][+231][+365]	1770.1	4	7077.38	7074.35	3	2.7	201	NRagged	728.49	51.77	0	8.73	54	>WL85_RS00415 ref|WP_059465105.1|gi|981245395| BON domain protein	79	Nsco_NS_434_20203020_B_diffuse_HILIC2.59812.59812.4	controllerType=0 controllerNumber=1 scan=59812	158.893	Trypsin	B2	PQDAQALQAASPSGASGAQAAAAPADAATVGAVPDASVQSTPLQPPAPISNSSSVHPGNPK	1392
59465:3	44	K.ASEAAAAASAAQAAAAASAS[+568.212]AGPVSAAAVDQDANAQAAR.A	HexNAc(2)Hex(1)	S[+568]	1317.95	3	3951.84	3950.83	1	1.9	144	Specific	728.77	721.17	2.4	14.31	52	>WL85_RS15720 ref|WP_059465377.1|gi|981245667| cell envelope protein SmpA	3057	Nsco_NS_434_20203020_B_diffuse_HILIC2.49863.49863.3	controllerType=0 controllerNumber=1 scan=49863	133.084	Trypsin	B2	ASEAAAAASAAQAAAAASASAGPVSAAAVDQDANAQAAR	568
27785:4	3	K.LSKPAATTSATTSATTSTGTAATPTAATPAPAPAASAPEAAS[+365.132][+231.074]KPAK.S	HexNAc(1)Hex(1) 231.0743	S[+231][+365]	1187.84	4	4748.35	4748.34	0	2	98	Specific	728.86	542.86	5.97	15.64	134	>WL85_RS26455 ref|WP_059464384.1|gi|981244674| competence protein ComE	5160	Nsco_NS_434_20203020_B_diffuse_HILIC2.24657.24657.4	controllerType=0 controllerNumber=1 scan=24657	68.7737	Trypsin	B2	LSKPAATTSATTSATTSTGTAATPTAATPAPAPAASAPEAASKPAK	596
11449:3	3	K.AAAAAAASADAGASAPAAAS[+568.212]S[+365.132][+231.074]T[+365.132][+231.074]K.A	HexNAc(2)Hex(1),HexNAc(1)Hex(1) 231.0743,HexNAc(1)Hex(1) 231.0743	S[+231][+365][+568], T[+231][+365]	1207.85	3	3621.55	3620.53	1	2.3	153	Specific	729.29	657.38	0	14.04	134	>WL85_RS26455 ref|WP_059464384.1|gi|981244674| competence protein ComE	5160	Nsco_NS_434_20203020_B_diffuse_HILIC2.11671.11671.3	controllerType=0 controllerNumber=1 scan=11671	35.7883	Trypsin	B2	AAAAAAASADAGASAPAAASSTK	1760
44660:5	6	K.QQQQQLAANTPKPAPSATS[+568.212]SAAAKPPTANDANTGYFLQVGAYKTEGDAEQQR.A	HexNAc(2)Hex(1)	S[+568]	1198.38	5	5987.86	5984.85	3	-1.3	188	Specific	729.75	664.7	4	14.53	59	>WL85_RS12820 ref|WP_059465879.1|gi|981246169| cell division protein	2489	Nsco_NS_434_20203020_B_diffuse_HILIC2.37720.37720.5	controllerType=0 controllerNumber=1 scan=37720	102.296	Trypsin	B2	QQQQQLAANTPKPAPSATSSAAAKPPTANDANTGYFLQVGAYKTEGDAEQQR	568
73499:4	105	K.VFQYIQPQDAQALQAASPSGAS[+568.212]GAQAAAAPADAATVGAVPDASVQSTPLQPPAPISNSSSVHPGNPK.A	HexNAc(2)Hex(1)	S[+568]	1757.86	4	7028.43	7028.42	0	1.8	195	Specific	730.26	730.26	5.1	13.72	52	>WL85_RS00415 ref|WP_059465105.1|gi|981245395| BON domain protein	79	Nsco_NS_434_20203020_B_diffuse_HILIC1.61429.61429.4	controllerType=0 controllerNumber=1 scan=61429	158.914	Trypsin	B1	VFQYIQPQDAQALQAASPSGASGAQAAAAPADAATVGAVPDASVQSTPLQPPAPISNSSSVHPGNPK	568
53623:3	44	K.KASEAAAAASAAQAAAAASAS[+365.132][+231.074]AGPVSAAAVDQDANAQAAR.A	HexNAc(1)Hex(1) 231.0743	S[+231][+365]	1369.64	3	4106.91	4106.92	0	-3.6	143	Specific	730.66	653.39	1.2	14.08	52	>WL85_RS15720 ref|WP_059465377.1|gi|981245667| cell envelope protein SmpA	3057	Nsco_NS_434_20203020_B_diffuse_HILIC2.45116.45116.3	controllerType=0 controllerNumber=1 scan=45116	121.253	Trypsin	B2	KASEAAAAASAAQAAAAASASAGPVSAAAVDQDANAQAAR	596
41204:2	602	A.QTPPQPQTPAPATATPAS[+365.132][+231.074]APSAEQR.A	HexNAc(1)Hex(1) 231.0743	S[+231][+365]	1548.73	2	3096.45	3096.45	0	1.1	20	NRagged	731.32	601.25	4.53	13.68	14	>WL85_RS08015 ref|WP_059467468.1|gi|981247758| hypothetical protein	1555	Nsco_NS_434_20203020_B_diffuse_HILIC2.34984.34984.2	controllerType=0 controllerNumber=1 scan=34984	95.409	Trypsin	B2	QTPPQPQTPAPATATPASAPSAEQR	596
52223:3	1057	K.TYLATVGSDKVGFTAAS[+568.212]GASATQPQYIGGVR.G	HexNAc(2)Hex(1)	S[+568]	1214.6	3	3641.79	3641.77	0	4.9	207	Specific	731.65	299.83	1.2	12.93	4	>WL85_RS11155 ref|WP_059541266.1|gi|981324745| hypothetical protein	2158	Nsco_NS_434_20203020_B_diffuse_HILIC3.44031.44031.3	controllerType=0 controllerNumber=1 scan=44031	116.8	Trypsin	B3	TYLATVGSDKVGFTAASGASATQPQYIGGVR	568
62202:3	51	K.ASEAAAAASAAQAAAAASAS[+568.212]AGPVSAAAVDQDANAQAAR.A	HexNAc(2)Hex(1)	S[+568]	1317.62	3	3950.85	3950.83	0	3	144	Specific	732.11	723.96	2.4	14.9	50	>WL85_RS15720 ref|WP_059465377.1|gi|981245667| cell envelope protein SmpA	3057	Nsco_NS_434_20203020_B_diffuse_HILIC1.52617.52617.3	controllerType=0 controllerNumber=1 scan=52617	136.915	Trypsin	B1	ASEAAAAASAAQAAAAASASAGPVSAAAVDQDANAQAAR	568
30525:4	4	K.LSKPAATTSATTSATTSTGTAATPTAATPAPAPAAS[+568.212]APEAASKPAK.S	HexNAc(2)Hex(1)	S[+568]	1181.09	4	4721.35	4720.34	1	1.7	98	Specific	732.69	717.05	91.79	15.38	113	>WL85_RS26455 ref|WP_059464384.1|gi|981244674| competence protein ComE	5160	Nsco_NS_434_20203020_B_diffuse_HILIC3.26682.26682.4	controllerType=0 controllerNumber=1 scan=26682	73.387	Trypsin	B3	LSKPAATTSATTSATTSTGTAATPTAATPAPAPAASAPEAASKPAK	568
26627:4	3	K.LSKPAATTSATTSATTSTGT[+365.132][+231.074]AATPTAATPAPAPAAS[+365.132][+231.074]APEAASKPAK.S	HexNAc(1)Hex(1) 231.0743,HexNAc(1)Hex(1) 231.0743	S[+231][+365], T[+231][+365]	1337.14	4	5345.56	5344.54	1	1.8	98	Specific	733.02	733.02	0	15.64	134	>WL85_RS26455 ref|WP_059464384.1|gi|981244674| competence protein ComE	5160	Nsco_NS_434_20203020_B_diffuse_HILIC2.23770.23770.4	controllerType=0 controllerNumber=1 scan=23770	66.4859	Trypsin	B2	LSKPAATTSATTSATTSTGTAATPTAATPAPAPAASAPEAASKPAK	1192
54529:4	102	R.QPASGPAVEWGGM[+15.995]MYGS[+365.132][+231.074]QLMTPAERNEYHAR.M	HexNAc(1)Hex(1) 231.0743	M[+16], S[+231][+365]	1009.94	4	4036.74	4033.75	3	-5.5	30	Specific	733.46	700.59	3.6	15	22	>WL85_RS12305 ref|WP_060189112.1|gi|982013572| hypothetical protein	2387	Nsco_NS_434_20203020_B_diffuse_HILIC3.45894.45894.4	controllerType=0 controllerNumber=1 scan=45894	121.149	Trypsin	B3	QPASGPAVEWGGMMYGSQLMTPAERNEYHAR	596
25533:4	5	K.LSKPAATTSATTSATTSTGTAATPTAATPAPAPAAS[+568.212]APEAASKPAK.S	HexNAc(2)Hex(1)	S[+568]	1180.84	4	4720.35	4720.34	0	1.6	98	Specific	734.1	734.1	14.4	15.04	124	>WL85_RS26455 ref|WP_059464384.1|gi|981244674| competence protein ComE	5160	Nsco_NS_434_20203020_B_diffuse_HILIC1.23586.23586.4	controllerType=0 controllerNumber=1 scan=23586	64.856	Trypsin	B1	LSKPAATTSATTSATTSTGTAATPTAATPAPAPAASAPEAASKPAK	568
30262:3	330	R.LNEHPQMPFAASAPS[+365.132][+231.074]QK.Y	HexNAc(1)Hex(1) 231.0743	S[+231][+365]	817.044	3	2449.12	2449.11	0	3.6	43	Specific	734.28	700.11	12.09	14.43	10	>WL85_RS26870 ref|WP_059467085.1|gi|981247375| hypothetical protein	5240	Nsco_NS_434_20203020_B_diffuse_HILIC2.26516.26516.3	controllerType=0 controllerNumber=1 scan=26516	73.6723	Trypsin	B2	LNEHPQMPFAASAPSQK	596
23726:3	4	S.ATTSATTSTGTAATPTAATPAPAPAAS[+568.212]APEAASKPAK.S	HexNAc(2)Hex(1)	S[+568]	1288.63	3	3863.88	3863.88	0	1	107	NRagged	734.32	688.07	8.44	14.24	113	>WL85_RS26455 ref|WP_059464384.1|gi|981244674| competence protein ComE	5160	Nsco_NS_434_20203020_B_diffuse_HILIC3.21565.21565.3	controllerType=0 controllerNumber=1 scan=21565	60.082	Trypsin	B3	ATTSATTSTGTAATPTAATPAPAPAASAPEAASKPAK	568
22839:4	151	K.GASAAQAAPKPNDNS[+568.212]SGTFVFSRPGK.F	HexNAc(2)Hex(1)	S[+568]	783.378	4	3130.49	3130.48	0	2.2	66	Specific	735.55	182.11	1.2	12.96	18	>WL85_RS27205 ref|WP_059467031.1|gi|981247321| outer membrane lipoprotein carrier protein LolA	5301	Nsco_NS_434_20203020_B_diffuse_HILIC3.20807.20807.4	controllerType=0 controllerNumber=1 scan=20807	58.1395	Trypsin	B3	GASAAQAAPKPNDNSSGTFVFSRPGK	568
26623:4	3	K.LSKPAATTSATTSATTSTGTAATPTAATPAPAPAAS[+162.053][+462.149]APEAAS[+568.212]KPAK.S	Hex(1) 462.1486,HexNAc(2)Hex(1)	S[+162][+462][+568]	1337.14	4	5345.56	5344.54	1	1.8	98	Specific	735.87	735.87	24.86	15.64	134	>WL85_RS26455 ref|WP_059464384.1|gi|981244674| competence protein ComE	5160	Nsco_NS_434_20203020_B_diffuse_HILIC2.23768.23768.4	controllerType=0 controllerNumber=1 scan=23768	66.475	Trypsin	B2	LSKPAATTSATTSATTSTGTAATPTAATPAPAPAASAPEAASKPAK	1192
23063:5	3	K.LSKPAATTSATTSATTSTGTAATPTAATPAPAPAAS[+568.212]APEAASKPAK.S	HexNAc(2)Hex(1)	S[+568]	945.278	5	4722.36	4720.34	2	2.6	98	Specific	736.53	736.53	75.94	14.53	134	>WL85_RS26455 ref|WP_059464384.1|gi|981244674| competence protein ComE	5160	Nsco_NS_434_20203020_B_diffuse_HILIC2.20981.20981.5	controllerType=0 controllerNumber=1 scan=20981	59.3622	Trypsin	B2	LSKPAATTSATTSATTSTGTAATPTAATPAPAPAASAPEAASKPAK	568
48113:3	44	K.KASEAAAAASAAQAAAAAS[+568.212]AS[+365.132][+231.074]AGPVSAAAVDQDANAQAAR.A	HexNAc(2)Hex(1),HexNAc(1)Hex(1) 231.0743	S[+231][+365][+568]	1559.39	3	4676.14	4675.13	1	0.8	143	Specific	736.6	303.86	0	12.79	52	>WL85_RS15720 ref|WP_059465377.1|gi|981245667| cell envelope protein SmpA	3057	Nsco_NS_434_20203020_B_diffuse_HILIC2.40751.40751.3	controllerType=0 controllerNumber=1 scan=40751	110.386	Trypsin	B2	KASEAAAAASAAQAAAAASASAGPVSAAAVDQDANAQAAR	1164
24421:3	602	Q.TPPQPQTPAPATATPAS[+568.212]APSAEQR.A	HexNAc(2)Hex(1)	S[+568]	981.139	3	2941.4	2940.4	1	1.1	21	NRagged	736.8	161.07	6.88	10.06	14	>WL85_RS08015 ref|WP_059467468.1|gi|981247758| hypothetical protein	1555	Nsco_NS_434_20203020_B_diffuse_HILIC2.22113.22113.3	controllerType=0 controllerNumber=1 scan=22113	62.1292	Trypsin	B2	TPPQPQTPAPATATPASAPSAEQR	568
55577:4	325	R.TSAAS[+568.212]VPAAVAPVVAAQAPPAKPSAPPPTVHVVTVEPEDATPPK.S	HexNAc(2)Hex(1)	S[+568]	1197.88	4	4788.48	4788.47	0	1.8	95	Specific	737.14	258.95	0	13.45	10	>WL85_RS19450 ref|WP_060188901.1|gi|982013361| extensin	3788	Nsco_NS_434_20203020_B_diffuse_HILIC3.46793.46793.4	controllerType=0 controllerNumber=1 scan=46793	123.233	Trypsin	B3	TSAASVPAAVAPVVAAQAPPAKPSAPPPTVHVVTVEPEDATPPK	568
45645:4	26	A.KKASEAAAAASAAQAAAAAS[+365.132][+231.074]AS[+568.212]AGPVSAAAVDQDANAQAAR.A	HexNAc(1)Hex(1) 231.0743,HexNAc(2)Hex(1)	S[+231][+365][+568]	1202.07	4	4805.25	4803.23	2	1.8	142	NRagged	737.16	729.81	0	15.09	57	>WL85_RS15720 ref|WP_059465377.1|gi|981245667| cell envelope protein SmpA	3057	Nsco_NS_434_20203020_B_diffuse_HILIC3.38832.38832.4	controllerType=0 controllerNumber=1 scan=38832	104.375	Trypsin	B3	KKASEAAAAASAAQAAAAASASAGPVSAAAVDQDANAQAAR	1164
69845:3	143	H.AASPAPAAASAAS[+365.132][+231.074]GAAPALT[+568.212]PQQAQQALSVLQNPR.E	HexNAc(1)Hex(1) 231.0743,HexNAc(2)Hex(1)	S[+231][+365], T[+568]	1483.38	3	4448.13	4447.14	1	-1.4	19	NRagged	737.44	620.99	1.2	11.47	30	>WL85_RS20280 ref|WP_059542240.1|gi|981325791| mechanosensitive ion channel protein	3950	Nsco_NS_434_20203020_B_diffuse_HILIC1.58529.58529.3	controllerType=0 controllerNumber=1 scan=58529	151.253	Trypsin	B1	AASPAPAAASAASGAAPALTPQQAQQALSVLQNPR	1164
26935:4	5	K.LSKPAATTSATTSATTSTGT[+365.132][+231.074]AATPTAATPAPAPAAS[+365.132][+231.074]APEAASKPAK.S	HexNAc(1)Hex(1) 231.0743,HexNAc(1)Hex(1) 231.0743	S[+231][+365], T[+231][+365]	1336.89	4	5344.55	5344.54	0	1.7	98	Specific	737.49	737.49	0	15.04	124	>WL85_RS26455 ref|WP_059464384.1|gi|981244674| competence protein ComE	5160	Nsco_NS_434_20203020_B_diffuse_HILIC1.24645.24645.4	controllerType=0 controllerNumber=1 scan=24645	67.559	Trypsin	B1	LSKPAATTSATTSATTSTGTAATPTAATPAPAPAASAPEAASKPAK	1192
61495:3	44	K.ASEAAAAAS[+568.212]AAQAAAAASASAGPVSAAAVDQDANAQAAR.A	HexNAc(2)Hex(1)	S[+568]	1317.62	3	3950.84	3950.83	0	1.7	144	Specific	737.84	647.33	48.48	14.31	52	>WL85_RS15720 ref|WP_059465377.1|gi|981245667| cell envelope protein SmpA	3057	Nsco_NS_434_20203020_B_diffuse_HILIC2.51419.51419.3	controllerType=0 controllerNumber=1 scan=51419	136.947	Trypsin	B2	ASEAAAAASAAQAAAAASASAGPVSAAAVDQDANAQAAR	568
52063:3	1005	K.TYLATVGSDKVGFTAAS[+568.212]GASATQPQYIGGVR.G	HexNAc(2)Hex(1)	S[+568]	1214.6	3	3641.78	3641.77	0	1.4	207	Specific	738.09	213.82	1.2	13.72	4	>WL85_RS11155 ref|WP_059541266.1|gi|981324745| hypothetical protein	2158	Nsco_NS_434_20203020_B_diffuse_HILIC1.44486.44486.3	controllerType=0 controllerNumber=1 scan=44486	117.555	Trypsin	B1	TYLATVGSDKVGFTAASGASATQPQYIGGVR	568
22516:5	3	K.LSKPAATTSATTSATTSTGTAATPTAATPAPAPAAS[+568.212]APEAASKPAK.S	HexNAc(2)Hex(1)	S[+568]	944.875	5	4720.34	4720.34	0	0.5	98	Specific	738.74	738.74	14.4	13.98	134	>WL85_RS26455 ref|WP_059464384.1|gi|981244674| competence protein ComE	5160	Nsco_NS_434_20203020_B_diffuse_HILIC2.20567.20567.5	controllerType=0 controllerNumber=1 scan=20567	58.2879	Trypsin	B2	LSKPAATTSATTSATTSTGTAATPTAATPAPAPAASAPEAASKPAK	568
25225:4	4	K.LSKPAATTSATTSATTSTGTAATPTAAT[+568.212]PAPAPAASAPEAAS[+568.212]KPAK.S	HexNAc(2)Hex(1),HexNAc(2)Hex(1)	S[+568], T[+568]	1322.9	4	5288.56	5288.55	0	1.4	98	Specific	739.04	739.04	91.75	15.24	113	>WL85_RS26455 ref|WP_059464384.1|gi|981244674| competence protein ComE	5160	Nsco_NS_434_20203020_B_diffuse_HILIC3.22764.22764.4	controllerType=0 controllerNumber=1 scan=22764	63.1768	Trypsin	B3	LSKPAATTSATTSATTSTGTAATPTAATPAPAPAASAPEAASKPAK	1136
08806:2	273	K.KLQQWSQQNAS[+568.212]GAKPASGE.-	HexNAc(2)Hex(1)	S[+568]	1292.11	2	2583.21	2583.21	0	0.7	124	CRagged	739.59	693.61	16.51	14.45	14	>WL85_RS23575 ref|WP_059508712.1|gi|981290865| hypothetical protein	4596	Nsco_NS_434_20203020_B_diffuse_HILIC1.9688.9688.2	controllerType=0 controllerNumber=1 scan=9688	31.2707	Trypsin	B1	KLQQWSQQNASGAKPASGE	568
72249:5	87	Q.PQDAQALQAASPSGASGAQAAAAPADAAT[+365.132][+231.074][+100.064]VGAVPDASVQS[+568.212][+100.064]TPLQPPAPISNSSSVHPGNPK.A	HexNAc(1)Hex(1) 231.0743 100.064,HexNAc(2)Hex(1) 100.064	S[+100][+568], T[+100][+231][+365]	1411.08	5	7051.39	7046.35	5	3.4	201	NRagged	739.72	739.72	0	12.72	54	>WL85_RS00415 ref|WP_059465105.1|gi|981245395| BON domain protein	79	Nsco_NS_434_20203020_B_diffuse_HILIC2.59789.59789.5	controllerType=0 controllerNumber=1 scan=59789	158.83	Trypsin	B2	PQDAQALQAASPSGASGAQAAAAPADAATVGAVPDASVQSTPLQPPAPISNSSSVHPGNPK	1364
46252:3	572	K.ASPPYAADKPIVVVSPPATAAAPAS[+568.212]PASAAR.-	HexNAc(2)Hex(1)	S[+568]	1157.26	3	3469.76	3469.76	0	1.2	291	Specific	739.72	729.95	0.41	15.34	8	>WL85_RS06100 ref|WP_060190267.1|gi|982014727| photosystem reaction center subunit H	1191	Nsco_NS_434_20203020_B_diffuse_HILIC2.39272.39272.3	controllerType=0 controllerNumber=1 scan=39272	106.678	Trypsin	B2	ASPPYAADKPIVVVSPPATAAAPASPASAAR	568
69885:3	143	H.AASPAPAAASAAS[+365.132][+231.074]GAAPALT[+568.212]PQQAQQALSVLQNPR.E	HexNAc(1)Hex(1) 231.0743,HexNAc(2)Hex(1)	S[+231][+365], T[+568]	1483.38	3	4448.13	4447.14	1	-2.1	19	NRagged	739.85	617.31	1.2	11.51	30	>WL85_RS20280 ref|WP_059542240.1|gi|981325791| mechanosensitive ion channel protein	3950	Nsco_NS_434_20203020_B_diffuse_HILIC1.58565.58565.3	controllerType=0 controllerNumber=1 scan=58565	151.352	Trypsin	B1	AASPAPAAASAASGAAPALTPQQAQQALSVLQNPR	1164
42273:4	10	K.QQQQQLAANTPKPAPSATS[+568.212]SAAAKPPTANDANTGYFLQVGAYKTEGDAEQQR.A	HexNAc(2)Hex(1)	S[+568]	1496.97	4	5984.86	5984.85	0	0.2	188	Specific	740.45	301.52	4	13.03	57	>WL85_RS12820 ref|WP_059465879.1|gi|981246169| cell division protein	2489	Nsco_NS_434_20203020_B_diffuse_HILIC1.36521.36521.4	controllerType=0 controllerNumber=1 scan=36521	97.9132	Trypsin	B1	QQQQQLAANTPKPAPSATSSAAAKPPTANDANTGYFLQVGAYKTEGDAEQQR	568
74894:3	31	G.PASVAQPM[+15.995]TEAANTAAPLRAVAS[+365.132][+231.074]T[+365.132][+231.074]AQEAASTSAR.G	HexNAc(1)Hex(1) 231.0743,HexNAc(1)Hex(1) 231.0743	M[+16], S[+231][+365], T[+231][+365]	1504.03	3	4510.06	4506.06	4	-1.4	45	NRagged	740.52	740.52	0	12.24	33	>WL85_RS26355 ref|WP_060189974.1|gi|982014434| phosphate starvation-inducible protein PhoH	5140	Nsco_NS_434_20203020_B_diffuse_HILIC2.61843.61843.3	controllerType=0 controllerNumber=1 scan=61843	164.668	Trypsin	B2	PASVAQPMTEAANTAAPLRAVASTAQEAASTSAR	1192
22759:4	151	K.GASAAQAAPKPNDNS[+365.132][+231.074]SGTFVFSRPGK.F	HexNAc(1)Hex(1) 231.0743	S[+231][+365]	790.376	4	3158.48	3158.48	0	2	66	Specific	741.62	643.8	1.2	15.19	18	>WL85_RS27205 ref|WP_059467031.1|gi|981247321| outer membrane lipoprotein carrier protein LolA	5301	Nsco_NS_434_20203020_B_diffuse_HILIC1.21327.21327.4	controllerType=0 controllerNumber=1 scan=21327	59.1489	Trypsin	B1	GASAAQAAPKPNDNSSGTFVFSRPGK	596
80558:5	1230	A.APAAAGAAGTAGAAAVGGATAPAGAS[+365.132][+231.074][+100.064]GAAVAAPAS[+162.053][+462.149]GSAEAPNPASAT[+365.132][+231.074][+100.064]NVPAMQMTPPAPGGIRFPSIK.L	HexNAc(1)Hex(1) 231.0743 100.064,Hex(1) 462.1486,HexNAc(1)Hex(1) 231.0743 100.064	S[+100][+162][+231][+365][+462], T[+100][+231][+365]	1580.94	5	7900.69	7893.69	7	-2.3	252	NRagged	742.75	742.75	0	11.79	4	>WL85_RS04970 ref|WP_059467877.1|gi|981248167| ABC transporter	966	Nsco_NS_434_20203020_B_diffuse_HILIC3.66448.66448.5	controllerType=0 controllerNumber=1 scan=66448	171.926	Trypsin	B3	APAAAGAAGTAGAAAVGGATAPAGASGAAVAAPASGSAEAPNPASATNVPAMQMTPPAPGGIRFPSIK	2016
55228:3	51	K.KASEAAAAASAAQAAAAASAS[+365.132][+231.074]AGPVSAAAVDQDANAQAAR.A	HexNAc(1)Hex(1) 231.0743	S[+231][+365]	1369.65	3	4106.92	4106.92	0	-0.5	143	Specific	742.88	645.53	1.2	14.87	50	>WL85_RS15720 ref|WP_059465377.1|gi|981245667| cell envelope protein SmpA	3057	Nsco_NS_434_20203020_B_diffuse_HILIC1.47073.47073.3	controllerType=0 controllerNumber=1 scan=47073	123.66	Trypsin	B1	KASEAAAAASAAQAAAAASASAGPVSAAAVDQDANAQAAR	596
55886:4	102	A.DAEPASAASAAAPAPVSREPERELPTIS[+568.212]VSASAATDPTVGYQPR.T	HexNAc(2)Hex(1)	S[+568]	1240.6	4	4959.39	4959.39	0	1.6	35	NRagged	742.91	424.79	0	14.69	23	>WL85_RS15000 ref|WP_059464522.1|gi|981244812| TonB-dependent receptor	2916	Nsco_NS_434_20203020_B_diffuse_HILIC1.47589.47589.4	controllerType=0 controllerNumber=1 scan=47589	124.933	Trypsin	B1	DAEPASAASAAAPAPVSREPERELPTISVSASAATDPTVGYQPR	568
53159:4	51	K.KASEAAAAASAAQAAAAASAS[+568.212]AGPVSAAAVDQDANAQAAR.A	HexNAc(2)Hex(1)	S[+568]	1020.74	4	4079.94	4078.93	1	1.6	143	Specific	743.64	705.11	1.2	14.83	50	>WL85_RS15720 ref|WP_059465377.1|gi|981245667| cell envelope protein SmpA	3057	Nsco_NS_434_20203020_B_diffuse_HILIC1.45341.45341.2	controllerType=0 controllerNumber=1 scan=45341	119.614	Trypsin	B1	KASEAAAAASAAQAAAAASASAGPVSAAAVDQDANAQAAR	568
52836:3	44	K.KAS[+365.132][+231.074]EAAAAASAAQAAAAASASAGPVSAAAVDQDANAQAAR.A	HexNAc(1)Hex(1) 231.0743	S[+231][+365]	1369.65	3	4106.92	4106.92	0	0.3	143	Specific	744.15	594.96	113.25	14.54	52	>WL85_RS15720 ref|WP_059465377.1|gi|981245667| cell envelope protein SmpA	3057	Nsco_NS_434_20203020_B_diffuse_HILIC2.44494.44494.3	controllerType=0 controllerNumber=1 scan=44494	119.718	Trypsin	B2	KASEAAAAASAAQAAAAASASAGPVSAAAVDQDANAQAAR	596
51323:3	26	K.KASEAAAAAS[+568.212]AAQAAAAASASAGPVSAAAVDQDANAQAAR.A	HexNAc(2)Hex(1)	S[+568]	1360.32	3	4078.93	4078.93	0	1.4	143	Specific	744.25	702.85	17.06	15.25	57	>WL85_RS15720 ref|WP_059465377.1|gi|981245667| cell envelope protein SmpA	3057	Nsco_NS_434_20203020_B_diffuse_HILIC3.43349.43349.3	controllerType=0 controllerNumber=1 scan=43349	115.215	Trypsin	B3	KASEAAAAASAAQAAAAASASAGPVSAAAVDQDANAQAAR	568
48906:4	102	R.QPASGPAVEWGGMM[+15.995]YGS[+568.212]QLMTPAERNEYHAR.M	HexNAc(2)Hex(1)	M[+16], S[+568]	1002.2	4	4005.77	4005.76	0	2.4	30	Specific	744.81	252.37	3.6	13.62	22	>WL85_RS12305 ref|WP_060189112.1|gi|982013572| hypothetical protein	2387	Nsco_NS_434_20203020_B_diffuse_HILIC3.41434.41434.2	controllerType=0 controllerNumber=1 scan=41434	110.621	Trypsin	B3	QPASGPAVEWGGMMYGSQLMTPAERNEYHAR	568
55869:4	67	R.QPASGPAVEWGGMM[+15.995]YGS[+365.132][+231.074]QLMTPAERNEYHAR.M	HexNAc(1)Hex(1) 231.0743	M[+16], S[+231][+365]	1009.2	4	4033.77	4033.75	0	5	30	Specific	745.62	745.62	3.6	15.12	34	>WL85_RS12305 ref|WP_060189112.1|gi|982013572| hypothetical protein	2387	Nsco_NS_434_20203020_B_diffuse_HILIC2.46928.46928.4	controllerType=0 controllerNumber=1 scan=46928	125.652	Trypsin	B2	QPASGPAVEWGGMMYGSQLMTPAERNEYHAR	596
56693:4	102	A.DAEPASAASAAAPAPVSREPERELPTIS[+365.132][+231.074]VSASAATDPTVGYQPR.T	HexNAc(1)Hex(1) 231.0743	S[+231][+365]	1248.1	4	4989.39	4987.38	2	1.1	35	NRagged	746.43	368.03	0	13.03	23	>WL85_RS15000 ref|WP_059464522.1|gi|981244812| TonB-dependent receptor	2916	Nsco_NS_434_20203020_B_diffuse_HILIC1.48211.48211.4	controllerType=0 controllerNumber=1 scan=48211	126.476	Trypsin	B1	DAEPASAASAAAPAPVSREPERELPTISVSASAATDPTVGYQPR	596
16687:4	414	R.GHGHAS[+568.212]AAQVPAPAAGSTDTPT[+568.212]GAASQPAVR.R	HexNAc(2)Hex(1),HexNAc(2)Hex(1)	S[+568], T[+568]	994.46	4	3974.82	3974.81	0	2.3	68	Specific	746.58	659.28	34.67	15.17	16	>WL85_RS15870 ref|WP_059465403.1|gi|981245693| hypothetical protein	3086	Nsco_NS_434_20203020_B_diffuse_HILIC3.15853.15853.4	controllerType=0 controllerNumber=1 scan=15853	45.5947	Trypsin	B3	GHGHASAAQVPAPAAGSTDTPTGAASQPAVR	1136
51941:3	26	K.KASEAAAAAS[+568.212]AAQAAAAASASAGPVSAAAVDQDANAQAAR.A	HexNAc(2)Hex(1)	S[+568]	1360.32	3	4078.94	4078.93	0	2.1	143	Specific	746.67	746.67	1.17	15.39	57	>WL85_RS15720 ref|WP_059465377.1|gi|981245667| cell envelope protein SmpA	3057	Nsco_NS_434_20203020_B_diffuse_HILIC3.43814.43814.3	controllerType=0 controllerNumber=1 scan=43814	116.326	Trypsin	B3	KASEAAAAASAAQAAAAASASAGPVSAAAVDQDANAQAAR	568
21306:3	5	S.ATTSTGTAATPTAATPAPAPAAS[+568.212]APEAASKPAK.S	HexNAc(2)Hex(1)	S[+568]	1168.92	3	3504.73	3503.71	1	4.6	111	NRagged	746.76	705.82	14.4	13.42	124	>WL85_RS26455 ref|WP_059464384.1|gi|981244674| competence protein ComE	5160	Nsco_NS_434_20203020_B_diffuse_HILIC1.20177.20177.3	controllerType=0 controllerNumber=1 scan=20177	56.1866	Trypsin	B1	ATTSTGTAATPTAATPAPAPAASAPEAASKPAK	568
26530:4	110	K.GAS[+365.132][+231.074]AAQAAPKPNDNSSGTFVFSRPGK.F	HexNAc(1)Hex(1) 231.0743	S[+231][+365]	790.622	4	3159.47	3158.48	1	-4.2	66	Specific	746.95	667.14	410.36	12.89	25	>WL85_RS27205 ref|WP_059467031.1|gi|981247321| outer membrane lipoprotein carrier protein LolA	5301	Nsco_NS_434_20203020_B_diffuse_HILIC2.23683.23683.4	controllerType=0 controllerNumber=1 scan=23683	66.2224	Trypsin	B2	GASAAQAAPKPNDNSSGTFVFSRPGK	596
28214:5	4	K.LSKPAATTSATTSATTSTGTAATPTAATPAPAPAAS[+365.132][+231.074]APEAASKPAK.S	HexNAc(1)Hex(1) 231.0743	S[+231][+365]	950.477	5	4748.36	4748.34	0	4	98	Specific	747.11	536.5	12.47	13.79	113	>WL85_RS26455 ref|WP_059464384.1|gi|981244674| competence protein ComE	5160	Nsco_NS_434_20203020_B_diffuse_HILIC3.24973.24973.5	controllerType=0 controllerNumber=1 scan=24973	68.9169	Trypsin	B3	LSKPAATTSATTSATTSTGTAATPTAATPAPAPAASAPEAASKPAK	596
23535:4	110	K.GASAAQAAPKPNDNS[+365.132][+231.074]SGTFVFSRPGK.F	HexNAc(1)Hex(1) 231.0743	S[+231][+365]	790.376	4	3158.48	3158.48	0	1.4	66	Specific	747.48	628.71	1.2	14.72	25	>WL85_RS27205 ref|WP_059467031.1|gi|981247321| outer membrane lipoprotein carrier protein LolA	5301	Nsco_NS_434_20203020_B_diffuse_HILIC2.21342.21342.4	controllerType=0 controllerNumber=1 scan=21342	60.1946	Trypsin	B2	GASAAQAAPKPNDNSSGTFVFSRPGK	596
22629:4	151	K.GAS[+568.212]AAQAAPKPNDNSSGTFVFSRPGK.F	HexNAc(2)Hex(1)	S[+568]	783.377	4	3130.49	3130.48	0	1.7	66	Specific	748.31	116.65	116.65	11.62	18	>WL85_RS27205 ref|WP_059467031.1|gi|981247321| outer membrane lipoprotein carrier protein LolA	5301	Nsco_NS_434_20203020_B_diffuse_HILIC1.21233.21233.4	controllerType=0 controllerNumber=1 scan=21233	58.9017	Trypsin	B1	GASAAQAAPKPNDNSSGTFVFSRPGK	568
76413:3	1071	R.QVRPDALHAMPLAQAS[+568.212]DQPVIGGPIGAPAVTAEPLAASAP.-	HexNAc(2)Hex(1)	S[+568]	1485.09	3	4453.26	4453.24	0	2.4	41	CRagged	748.45	705.9	17.2	15.1	2	>WL85_RS12890 ref|WP_059511893.1|gi|981294184| hypothetical protein	2503	Nsco_NS_434_20203020_B_diffuse_HILIC2.63027.63027.3	controllerType=0 controllerNumber=1 scan=63027	168.11	Trypsin	B2	QVRPDALHAMPLAQASDQPVIGGPIGAPAVTAEPLAASAP	568
72611:4	87	K.VFQYIQPQDAQALQAASPSGAS[+568.212]GAQAAAAPADAATVGAVPDASVQSTPLQPPAPISNSSSVHPGNPK.A	HexNAc(2)Hex(1)	S[+568]	1757.87	4	7028.45	7028.42	0	4.8	195	Specific	749.41	731.17	0	12.77	54	>WL85_RS00415 ref|WP_059465105.1|gi|981245395| BON domain protein	79	Nsco_NS_434_20203020_B_diffuse_HILIC2.60082.60082.4	controllerType=0 controllerNumber=1 scan=60082	159.674	Trypsin	B2	VFQYIQPQDAQALQAASPSGASGAQAAAAPADAATVGAVPDASVQSTPLQPPAPISNSSSVHPGNPK	568
29203:3	67	R.GQGMGMGMGPGYMHGRPGGPAS[+365.132][+231.074]GAAGQ.-	HexNAc(1)Hex(1) 231.0743	S[+231][+365]	1024.1	3	3070.27	3070.26	0	2.2	104	CRagged	749.47	749.47	749.47	15.62	34	>WL85_RS12305 ref|WP_060189112.1|gi|982013572| hypothetical protein	2387	Nsco_NS_434_20203020_B_diffuse_HILIC2.25743.25743.5	controllerType=0 controllerNumber=1 scan=25743	71.6609	Trypsin	B2	GQGMGMGMGPGYMHGRPGGPASGAAGQ	596
73531:4	87	K.VFQYIQPQDAQALQAASPSGASGAQAAAAPADAATVGAVPDASVQS[+365.132][+231.074]TPLQPPAPISNSSSVHPGNPK.A	HexNAc(1)Hex(1) 231.0743	S[+231][+365]	1764.86	4	7056.44	7056.41	0	3	195	Specific	750.3	716.47	0	14.69	54	>WL85_RS00415 ref|WP_059465105.1|gi|981245395| BON domain protein	79	Nsco_NS_434_20203020_B_diffuse_HILIC2.60781.60781.4	controllerType=0 controllerNumber=1 scan=60781	161.656	Trypsin	B2	VFQYIQPQDAQALQAASPSGASGAQAAAAPADAATVGAVPDASVQSTPLQPPAPISNSSSVHPGNPK	596
49182:3	359	K.RYQTLLSQDSIAS[+568.212]QTVDTQASLVK.Q	HexNAc(2)Hex(1)	S[+568]	1074.54	3	3221.6	3220.6	1	1.4	173	Specific	750.45	680.96	1.2	16.04	8	>WL85_RS22730 ref|WP_060190719.1|gi|982015179| efflux transporter periplasmic adaptor subunit	4430	Nsco_NS_434_20203020_B_diffuse_HILIC1.42227.42227.3	controllerType=0 controllerNumber=1 scan=42227	112.178	Trypsin	B1	RYQTLLSQDSIASQTVDTQASLVK	568
55038:3	26	K.KASEAAAAASAAQAAAAASAS[+365.132][+231.074]AGPVSAAAVDQDANAQAAR.A	HexNAc(1)Hex(1) 231.0743	S[+231][+365]	1369.65	3	4106.93	4106.92	0	1.5	143	Specific	750.46	695.18	1.2	16.25	57	>WL85_RS15720 ref|WP_059465377.1|gi|981245667| cell envelope protein SmpA	3057	Nsco_NS_434_20203020_B_diffuse_HILIC3.46353.46353.3	controllerType=0 controllerNumber=1 scan=46353	122.235	Trypsin	B3	KASEAAAAASAAQAAAAASASAGPVSAAAVDQDANAQAAR	596
28952:3	102	R.GQGMGMGMGPGYMHGRPGGPAS[+365.132][+231.074]GAAGQ.-	HexNAc(1)Hex(1) 231.0743	S[+231][+365]	1024.1	3	3070.27	3070.26	0	2.8	104	CRagged	750.57	750.57	750.57	16.51	22	>WL85_RS12305 ref|WP_060189112.1|gi|982013572| hypothetical protein	2387	Nsco_NS_434_20203020_B_diffuse_HILIC3.25527.25527.3	controllerType=0 controllerNumber=1 scan=25527	70.3392	Trypsin	B3	GQGMGMGMGPGYMHGRPGGPASGAAGQ	596
62743:2	611	R.TALGDATPSTQAAS[+568.212]GVWLDDLSGGR.T	HexNAc(2)Hex(1)	S[+568]	1507.7	2	3014.4	3014.4	0	2.1	240	Specific	750.62	307.91	4.8	14.31	5	>WL85_RS10090 ref|WP_059510805.1|gi|981293066| Flp pilus assembly protein CpaB	1952	Nsco_NS_434_20203020_B_diffuse_HILIC1.53023.53023.2	controllerType=0 controllerNumber=1 scan=53023	137.882	Trypsin	B1	TALGDATPSTQAASGVWLDDLSGGR	568
23712:3	4	S.ATTSATTSTGTAATPTAATPAPAPAAS[+568.212]APEAASKPAK.S	HexNAc(2)Hex(1)	S[+568]	1288.97	3	3864.89	3863.88	1	2.1	107	NRagged	751.66	710.39	6.84	15.37	113	>WL85_RS26455 ref|WP_059464384.1|gi|981244674| competence protein ComE	5160	Nsco_NS_434_20203020_B_diffuse_HILIC3.21551.21551.3	controllerType=0 controllerNumber=1 scan=21551	60.0357	Trypsin	B3	ATTSATTSTGTAATPTAATPAPAPAASAPEAASKPAK	568
70007:4	10	K.QVADARNGKMPEDAAGAAAPAEAAS[+568.212]APAQAASGAEPAAASASAALSTIYFETGK.S	HexNAc(2)Hex(1)	S[+568]	1407.92	4	5628.65	5627.65	1	1.1	384	Specific	752.73	222.36	154.46	14.53	133	>WL85_RS13170 ref|WP_059511914.1|gi|981294205| cytochrome-c oxidase	2559	Nsco_NS_434_20203020_B_diffuse_HILIC2.57995.57995.4	controllerType=0 controllerNumber=1 scan=57995	153.868	Trypsin	B2	QVADARNGKMPEDAAGAAAPAEAASAPAQAASGAEPAAASASAALSTIYFETGK	568
53779:3	611	R.QKPENEAAAVAAAAS[+365.132][+231.074]ATEPINAPVIGDASK.T	HexNAc(1)Hex(1) 231.0743	S[+231][+365]	1163.23	3	3487.69	3487.68	0	2	631	Specific	753.94	753.94	1.6	16.62	12	>WL85_RS21835 ref|WP_060189458.1|gi|982013918| penicillin-binding protein 2	4253	Nsco_NS_434_20203020_B_diffuse_HILIC2.45231.45231.3	controllerType=0 controllerNumber=1 scan=45231	121.527	Trypsin	B2	QKPENEAAAVAAAASATEPINAPVIGDASK	596
09594:3	118	K.ADAGKPAAS[+568.212]T[+365.132][+231.074]VAAASAASGAK.V	HexNAc(2)Hex(1),HexNAc(1)Hex(1) 231.0743	S[+568], T[+231][+365]	980.117	3	2938.34	2937.33	1	0.1	361	Specific	753.97	634.43	0	14.92	34	>WL85_RS24740 ref|WP_060190539.1|gi|982014999| AsmA family protein	4823	Nsco_NS_434_20203020_B_diffuse_HILIC2.10173.10173.3	controllerType=0 controllerNumber=1 scan=10173	32.5425	Trypsin	B2	ADAGKPAASTVAAASAASGAK	1164
72239:6	87	Q.PQDAQALQAASPSGASGAQAAAAPADAAT[+365.132][+231.074][+100.064]VGAVPDAS[+365.132][+231.074][+100.064]VQSTPLQPPAPISNSSSVHPGNPK.A	HexNAc(1)Hex(1) 231.0743 100.064,HexNAc(1)Hex(1) 231.0743 100.064	S[+100][+231][+365], T[+100][+231][+365]	1180.73	6	7079.34	7074.35	5	-4.1	201	NRagged	755.02	36.34	0	8.57	54	>WL85_RS00415 ref|WP_059465105.1|gi|981245395| BON domain protein	79	Nsco_NS_434_20203020_B_diffuse_HILIC2.59783.59783.6	controllerType=0 controllerNumber=1 scan=59783	158.815	Trypsin	B2	PQDAQALQAASPSGASGAQAAAAPADAATVGAVPDASVQSTPLQPPAPISNSSSVHPGNPK	1392
60482:3	15	K.KAILESVYQGAGQAAS[+365.132][+231.074]APMPPTQWSYDK.N	HexNAc(1)Hex(1) 231.0743	S[+231][+365]	1197.56	3	3590.68	3590.67	0	1.9	328	Specific	755.48	688.38	9.6	16.62	29	>WL85_RS22165 ref|WP_059468579.1|gi|981248869| peptide ABC transporter substrate-binding protein	4319	Nsco_NS_434_20203020_B_diffuse_HILIC2.50642.50642.3	controllerType=0 controllerNumber=1 scan=50642	135.047	Trypsin	B2	KAILESVYQGAGQAASAPMPPTQWSYDK	596
26867:4	3	K.LSKPAATTSATTS[+568.212]ATTSTGTAATPTAATPAPAPAASAPEAASKPAK.S	HexNAc(2)Hex(1)	S[+568]	1181.1	4	4721.36	4720.34	1	2.8	98	Specific	756.77	756.77	0.8	16.48	134	>WL85_RS26455 ref|WP_059464384.1|gi|981244674| competence protein ComE	5160	Nsco_NS_434_20203020_B_diffuse_HILIC2.23967.23967.4	controllerType=0 controllerNumber=1 scan=23967	66.9018	Trypsin	B2	LSKPAATTSATTSATTSTGTAATPTAATPAPAPAASAPEAASKPAK	568
56219:4	79	A.DAEPASAASAAAPAPVSREPERELPTIS[+365.132][+231.074]VSASAATDPTVGYQPR.T	HexNAc(1)Hex(1) 231.0743	S[+231][+365]	1247.61	4	4987.4	4987.38	0	4.2	35	NRagged	756.81	364.23	0	14.32	26	>WL85_RS15000 ref|WP_059464522.1|gi|981244812| TonB-dependent receptor	2916	Nsco_NS_434_20203020_B_diffuse_HILIC2.47201.47201.4	controllerType=0 controllerNumber=1 scan=47201	126.366	Trypsin	B2	DAEPASAASAAAPAPVSREPERELPTISVSASAATDPTVGYQPR	596
25590:4	110	K.GAS[+568.212]AAQAAPKPNDNSSGTFVFSRPGK.F	HexNAc(2)Hex(1)	S[+568]	783.623	4	3131.47	3130.48	1	-4.2	66	Specific	757.36	130.45	130.45	10.84	25	>WL85_RS27205 ref|WP_059467031.1|gi|981247321| outer membrane lipoprotein carrier protein LolA	5301	Nsco_NS_434_20203020_B_diffuse_HILIC2.22982.22982.4	controllerType=0 controllerNumber=1 scan=22982	64.4528	Trypsin	B2	GASAAQAAPKPNDNSSGTFVFSRPGK	568
23277:4	151	K.GAS[+568.212]AAQAAPKPNDNSSGTFVFSRPGK.F	HexNAc(2)Hex(1)	S[+568]	783.377	4	3130.49	3130.48	0	1.7	66	Specific	757.87	123.17	123.17	13.24	18	>WL85_RS27205 ref|WP_059467031.1|gi|981247321| outer membrane lipoprotein carrier protein LolA	5301	Nsco_NS_434_20203020_B_diffuse_HILIC3.21139.21139.4	controllerType=0 controllerNumber=1 scan=21139	58.9915	Trypsin	B3	GASAAQAAPKPNDNSSGTFVFSRPGK	568
69760:3	73	H.AASPAPAAASAAS[+162.053][+462.149]GAAPALT[+568.212]PQQAQQALSVLQNPR.E	Hex(1) 462.1486,HexNAc(2)Hex(1)	S[+162][+462], T[+568]	1492.71	3	4476.11	4475.13	1	-4.7	19	NRagged	758.15	631.43	0	13.06	36	>WL85_RS20280 ref|WP_059542240.1|gi|981325791| mechanosensitive ion channel protein	3950	Nsco_NS_434_20203020_B_diffuse_HILIC2.57805.57805.3	controllerType=0 controllerNumber=1 scan=57805	153.336	Trypsin	B2	AASPAPAAASAASGAAPALTPQQAQQALSVLQNPR	1192
70132:3	143	H.AASPAPAAASAAS[+365.132][+231.074]GAAPALT[+568.212]PQQAQQALSVLQNPR.E	HexNAc(1)Hex(1) 231.0743,HexNAc(2)Hex(1)	S[+231][+365], T[+568]	1483.38	3	4448.13	4447.14	1	-1.8	19	NRagged	758.49	687.81	1.2	12.51	30	>WL85_RS20280 ref|WP_059542240.1|gi|981325791| mechanosensitive ion channel protein	3950	Nsco_NS_434_20203020_B_diffuse_HILIC1.58758.58758.3	controllerType=0 controllerNumber=1 scan=58758	151.878	Trypsin	B1	AASPAPAAASAASGAAPALTPQQAQQALSVLQNPR	1164
27707:4	5	K.PAATTSATTSATTSTGTAATPTAATPAPAPAAS[+568.212]APEAASKPAK.S	HexNAc(2)Hex(1)	S[+568]	1098.79	4	4392.13	4392.13	0	0.7	101	Specific	758.7	758.7	0.16	15.62	124	>WL85_RS26455 ref|WP_059464384.1|gi|981244674| competence protein ComE	5160	Nsco_NS_434_20203020_B_diffuse_HILIC1.25226.25226.4	controllerType=0 controllerNumber=1 scan=25226	69.0879	Trypsin	B1	PAATTSATTSATTSTGTAATPTAATPAPAPAASAPEAASKPAK	568
49856:4	28	A.AAALPATPNAGAAPGTASGTVVHGTAGTIS[+568.212]PPPANATPGQVVVGGKVPDEATK.A	HexNAc(2)Hex(1)	S[+568]	1342.68	4	5367.7	5367.71	0	-1.9	47	NRagged	759.12	728.83	0	14.74	42	>WL85_RS06555 ref|WP_060188720.1|gi|982013161| cell envelope biogenesis protein OmpA	1277	Nsco_NS_434_20203020_B_diffuse_HILIC3.42175.42175.4	controllerType=0 controllerNumber=1 scan=42175	112.437	Trypsin	B3	AAALPATPNAGAAPGTASGTVVHGTAGTISPPPANATPGQVVVGGKVPDEATK	568
57873:3	44	K.ASEAAAAASAAQAAAAAS[+568.212]AS[+365.132][+231.074]AGPVSAAAVDQDANAQAAR.A	HexNAc(2)Hex(1),HexNAc(1)Hex(1) 231.0743	S[+231][+365][+568]	1516.36	3	4547.06	4547.04	0	3.8	144	Specific	759.51	687.84	0	15.09	52	>WL85_RS15720 ref|WP_059465377.1|gi|981245667| cell envelope protein SmpA	3057	Nsco_NS_434_20203020_B_diffuse_HILIC2.48558.48558.3	controllerType=0 controllerNumber=1 scan=48558	129.784	Trypsin	B2	ASEAAAAASAAQAAAAASASAGPVSAAAVDQDANAQAAR	1164
16055:3	35	P.KAAPADAAS[+568.212]SAAAVAGEPR.W	HexNAc(2)Hex(1)	S[+568]	760.37	3	2279.09	2279.09	0	2.6	518	NRagged	759.53	663.08	0.8	14.45	23	>WL85_RS03445 ref|WP_059468221.1|gi|981248511| uroporphyrinogen-III synthase	667	Nsco_NS_434_20203020_B_diffuse_HILIC2.15392.15392.3	controllerType=0 controllerNumber=1 scan=15392	45.0448	Trypsin	B2	KAAPADAASSAAAVAGEPR	568
25569:4	151	K.GAS[+365.132][+231.074]AAQAAPKPNDNSSGTFVFSRPGK.F	HexNAc(1)Hex(1) 231.0743	S[+231][+365]	790.374	4	3158.47	3158.48	0	-1.2	66	Specific	760.04	706.45	457.65	15.32	18	>WL85_RS27205 ref|WP_059467031.1|gi|981247321| outer membrane lipoprotein carrier protein LolA	5301	Nsco_NS_434_20203020_B_diffuse_HILIC3.23009.23009.4	controllerType=0 controllerNumber=1 scan=23009	63.8296	Trypsin	B3	GASAAQAAPKPNDNSSGTFVFSRPGK	596
46131:4	44	A.KKAS[+365.132][+231.074]EAAAAAS[+568.212]AAQAAAAASASAGPVSAAAVDQDANAQAAR.A	HexNAc(1)Hex(1) 231.0743,HexNAc(2)Hex(1)	S[+231][+365][+568]	1201.56	4	4803.23	4803.23	0	0.4	142	NRagged	760.3	684.05	55.14	15.08	52	>WL85_RS15720 ref|WP_059465377.1|gi|981245667| cell envelope protein SmpA	3057	Nsco_NS_434_20203020_B_diffuse_HILIC2.39174.39174.4	controllerType=0 controllerNumber=1 scan=39174	106.429	Trypsin	B2	KKASEAAAAASAAQAAAAASASAGPVSAAAVDQDANAQAAR	1164
58764:3	15	K.KAILESVYQGAGQAAS[+568.212]APMPPTQWSYDK.N	HexNAc(2)Hex(1)	S[+568]	1188.23	3	3562.69	3562.68	0	2.3	328	Specific	760.81	760.81	9.6	16.62	29	>WL85_RS22165 ref|WP_059468579.1|gi|981248869| peptide ABC transporter substrate-binding protein	4319	Nsco_NS_434_20203020_B_diffuse_HILIC2.49300.49300.3	controllerType=0 controllerNumber=1 scan=49300	131.647	Trypsin	B2	KAILESVYQGAGQAASAPMPPTQWSYDK	568
30106:3	428	R.LNEHPQMPFAASAPS[+365.132][+231.074]QK.Y	HexNAc(1)Hex(1) 231.0743	S[+231][+365]	817.043	3	2449.11	2449.11	0	2.4	43	Specific	760.82	697.3	12.78	15.43	9	>WL85_RS26870 ref|WP_059467085.1|gi|981247375| hypothetical protein	5240	Nsco_NS_434_20203020_B_diffuse_HILIC1.27022.27022.3	controllerType=0 controllerNumber=1 scan=27022	73.8544	Trypsin	B1	LNEHPQMPFAASAPSQK	596
56600:4	102	A.DAEPASAASAAAPAPVSREPERELPTIS[+365.132][+231.074]VSASAATDPTVGYQPR.T	HexNAc(1)Hex(1) 231.0743	S[+231][+365]	1247.6	4	4987.39	4987.38	0	2.3	35	NRagged	760.83	437.71	0	15.85	23	>WL85_RS15000 ref|WP_059464522.1|gi|981244812| TonB-dependent receptor	2916	Nsco_NS_434_20203020_B_diffuse_HILIC1.48136.48136.4	controllerType=0 controllerNumber=1 scan=48136	126.299	Trypsin	B1	DAEPASAASAAAPAPVSREPERELPTISVSASAATDPTVGYQPR	596
51154:3	44	K.KASEAAAAASAAQAAAAAS[+365.132][+231.074]AS[+568.212]AGPVSAAAVDQDANAQAAR.A	HexNAc(1)Hex(1) 231.0743,HexNAc(2)Hex(1)	S[+231][+365][+568]	1559.39	3	4676.15	4675.13	1	2.9	143	Specific	760.98	338.25	0	14.49	52	>WL85_RS15720 ref|WP_059465377.1|gi|981245667| cell envelope protein SmpA	3057	Nsco_NS_434_20203020_B_diffuse_HILIC2.43162.43162.3	controllerType=0 controllerNumber=1 scan=43162	116.444	Trypsin	B2	KASEAAAAASAAQAAAAASASAGPVSAAAVDQDANAQAAR	1164
23108:4	151	K.GASAAQAAPKPNDNS[+365.132][+231.074]SGTFVFSRPGK.F	HexNAc(1)Hex(1) 231.0743	S[+231][+365]	790.376	4	3158.48	3158.48	0	1.5	66	Specific	761.16	650.22	1.2	16.04	18	>WL85_RS27205 ref|WP_059467031.1|gi|981247321| outer membrane lipoprotein carrier protein LolA	5301	Nsco_NS_434_20203020_B_diffuse_HILIC1.21606.21606.8	controllerType=0 controllerNumber=1 scan=21606	59.7592	Trypsin	B1	GASAAQAAPKPNDNSSGTFVFSRPGK	596
54299:4	90	R.QPASGPAVEWGGMMYGS[+365.132][+231.074]QLMTPAERNEYHAR.M	HexNAc(1)Hex(1) 231.0743	S[+231][+365]	1005.7	4	4019.76	4017.76	2	-0.6	30	Specific	761.19	481.55	3.6	16.12	32	>WL85_RS12305 ref|WP_060189112.1|gi|982013572| hypothetical protein	2387	Nsco_NS_434_20203020_B_diffuse_HILIC1.46276.46276.4	controllerType=0 controllerNumber=1 scan=46276	121.803	Trypsin	B1	QPASGPAVEWGGMMYGSQLMTPAERNEYHAR	596
43733:5	6	K.QQQQQLAANTPKPAPS[+568.212][+100.064]ATSSAAAKPPTANDANTGYFLQVGAYKTEGDAEQQR.A	HexNAc(2)Hex(1) 100.064	S[+100][+568]	1217.99	5	6085.9	6084.92	1	-3.8	188	Specific	763.08	660.24	4.94	15.85	59	>WL85_RS12820 ref|WP_059465879.1|gi|981246169| cell division protein	2489	Nsco_NS_434_20203020_B_diffuse_HILIC2.36973.36973.5	controllerType=0 controllerNumber=1 scan=36973	100.404	Trypsin	B2	QQQQQLAANTPKPAPSATSSAAAKPPTANDANTGYFLQVGAYKTEGDAEQQR	668
42520:5	10	K.QQQQQLAANTPKPAPSATSS[+568.212]AAAKPPTANDANTGYFLQVGAYKTEGDAEQQR.A	HexNAc(2)Hex(1)	S[+568]	1197.78	5	5984.86	5984.85	0	0.3	188	Specific	763.1	340.65	1.06	14.34	57	>WL85_RS12820 ref|WP_059465879.1|gi|981246169| cell division protein	2489	Nsco_NS_434_20203020_B_diffuse_HILIC1.36709.36709.5	controllerType=0 controllerNumber=1 scan=36709	98.3576	Trypsin	B1	QQQQQLAANTPKPAPSATSSAAAKPPTANDANTGYFLQVGAYKTEGDAEQQR	568
26508:3	428	R.LNEHPQMPFAASAPS[+568.212]QK.Y	HexNAc(2)Hex(1)	S[+568]	807.711	3	2421.12	2421.11	0	1.8	43	Specific	763.88	763.88	12.01	15.27	9	>WL85_RS26870 ref|WP_059467085.1|gi|981247375| hypothetical protein	5240	Nsco_NS_434_20203020_B_diffuse_HILIC1.24320.24320.3	controllerType=0 controllerNumber=1 scan=24320	66.6771	Trypsin	B1	LNEHPQMPFAASAPSQK	568
52044:3	44	K.KASEAAAAASAAQAAAAAS[+162.053][+462.149]AS[+568.212]AGPVSAAAVDQDANAQAAR.A	Hex(1) 462.1486,HexNAc(2)Hex(1)	S[+162][+462][+568]	1568.38	3	4703.14	4703.13	0	2.1	143	Specific	764.08	708.68	0	16.26	52	>WL85_RS15720 ref|WP_059465377.1|gi|981245667| cell envelope protein SmpA	3057	Nsco_NS_434_20203020_B_diffuse_HILIC2.43889.43889.3	controllerType=0 controllerNumber=1 scan=43889	118.251	Trypsin	B2	KASEAAAAASAAQAAAAASASAGPVSAAAVDQDANAQAAR	1192
46257:3	572	K.ASPPYAADKPIVVVSPPATAAAPASPAS[+568.212]AAR.-	HexNAc(2)Hex(1)	S[+568]	1157.26	3	3469.76	3469.76	0	1.2	291	Specific	764.14	745.97	7.21	16.34	8	>WL85_RS06100 ref|WP_060190267.1|gi|982014727| photosystem reaction center subunit H	1191	Nsco_NS_434_20203020_B_diffuse_HILIC2.39276.39276.3	controllerType=0 controllerNumber=1 scan=39276	106.694	Trypsin	B2	ASPPYAADKPIVVVSPPATAAAPASPASAAR	568
54285:4	90	R.QPAS[+568.212]GPAVEWGGMM[+15.995]YGSQLMTPAERNEYHAR.M	HexNAc(2)Hex(1)	M[+16], S[+568]	1002.2	4	4005.77	4005.76	0	3	30	Specific	765.14	124.39	1.08	12.21	32	>WL85_RS12305 ref|WP_060189112.1|gi|982013572| hypothetical protein	2387	Nsco_NS_434_20203020_B_diffuse_HILIC1.46265.46265.4	controllerType=0 controllerNumber=1 scan=46265	121.782	Trypsin	B1	QPASGPAVEWGGMMYGSQLMTPAERNEYHAR	568
45416:4	10	K.QQQQQLAANTPKPAPSATS[+365.132][+231.074]SAAAKPPTANDANTGYFLQVGAYK.T	HexNAc(1)Hex(1) 231.0743	S[+231][+365]	1250.61	4	4999.42	4998.41	1	-0.1	188	Specific	765.47	345.54	0	14.62	57	>WL85_RS12820 ref|WP_059465879.1|gi|981246169| cell division protein	2489	Nsco_NS_434_20203020_B_diffuse_HILIC1.39269.39269.4	controllerType=0 controllerNumber=1 scan=39269	104.978	Trypsin	B1	QQQQQLAANTPKPAPSATSSAAAKPPTANDANTGYFLQVGAYK	596
61980:2	536	R.TALGDATPSTQAAS[+568.212]GVWLDDLSGGR.T	HexNAc(2)Hex(1)	S[+568]	1507.7	2	3014.4	3014.4	0	-0.1	240	Specific	765.94	645.37	8.87	14.92	5	>WL85_RS10090 ref|WP_059510805.1|gi|981293066| Flp pilus assembly protein CpaB	1952	Nsco_NS_434_20203020_B_diffuse_HILIC2.51791.51791.2	controllerType=0 controllerNumber=1 scan=51791	137.862	Trypsin	B2	TALGDATPSTQAASGVWLDDLSGGR	568
56563:3	44	K.KASEAAAAASAAQAAAAASAS[+365.132][+231.074]AGPVSAAAVDQDANAQAAR.A	HexNAc(1)Hex(1) 231.0743	S[+231][+365]	1370.32	3	4108.94	4106.92	2	1.2	143	Specific	766.58	696.7	1.2	15.99	52	>WL85_RS15720 ref|WP_059465377.1|gi|981245667| cell envelope protein SmpA	3057	Nsco_NS_434_20203020_B_diffuse_HILIC2.47465.47465.3	controllerType=0 controllerNumber=1 scan=47465	127.036	Trypsin	B2	KASEAAAAASAAQAAAAASASAGPVSAAAVDQDANAQAAR	596
26353:4	151	K.GAS[+365.132][+231.074]AAQAAPKPNDNSSGTFVFSRPGK.F	HexNAc(1)Hex(1) 231.0743	S[+231][+365]	790.621	4	3159.46	3158.48	1	-5	66	Specific	766.79	686.47	451.02	14.51	18	>WL85_RS27205 ref|WP_059467031.1|gi|981247321| outer membrane lipoprotein carrier protein LolA	5301	Nsco_NS_434_20203020_B_diffuse_HILIC1.24206.24206.4	controllerType=0 controllerNumber=1 scan=24206	66.4188	Trypsin	B1	GASAAQAAPKPNDNSSGTFVFSRPGK	596
53665:3	26	K.KASEAAAAASAAQAAAAASAS[+568.212]AGPVSAAAVDQDANAQAAR.A	HexNAc(2)Hex(1)	S[+568]	1360.32	3	4078.94	4078.93	0	1.7	143	Specific	766.79	766.79	1.2	16.39	57	>WL85_RS15720 ref|WP_059465377.1|gi|981245667| cell envelope protein SmpA	3057	Nsco_NS_434_20203020_B_diffuse_HILIC3.45181.45181.3	controllerType=0 controllerNumber=1 scan=45181	119.472	Trypsin	B3	KASEAAAAASAAQAAAAASASAGPVSAAAVDQDANAQAAR	568
52033:3	26	K.KASEAAAAASAAQAAAAASAS[+365.132][+231.074]AGPVSAAAVDQDANAQAAR.A	HexNAc(1)Hex(1) 231.0743	S[+231][+365]	1369.64	3	4106.92	4106.92	0	-0.8	143	Specific	766.9	707.94	1.2	15.18	57	>WL85_RS15720 ref|WP_059465377.1|gi|981245667| cell envelope protein SmpA	3057	Nsco_NS_434_20203020_B_diffuse_HILIC3.43886.43886.3	controllerType=0 controllerNumber=1 scan=43886	116.495	Trypsin	B3	KASEAAAAASAAQAAAAASASAGPVSAAAVDQDANAQAAR	596
46527:3	721	K.ASPPYAADKPIVVVSPPATAAAPASPAS[+568.212]AAR.-	HexNAc(2)Hex(1)	S[+568]	1157.26	3	3469.77	3469.76	0	2.4	291	Specific	767.17	767.17	10.63	16.2	7	>WL85_RS06100 ref|WP_060190267.1|gi|982014727| photosystem reaction center subunit H	1191	Nsco_NS_434_20203020_B_diffuse_HILIC3.39552.39552.3	controllerType=0 controllerNumber=1 scan=39552	106.227	Trypsin	B3	ASPPYAADKPIVVVSPPATAAAPASPASAAR	568
51756:3	51	K.KASEAAAAASAAQAAAAAS[+162.053][+462.149]AS[+568.212]AGPVSAAAVDQDANAQAAR.A	Hex(1) 462.1486,HexNAc(2)Hex(1)	S[+162][+462][+568]	1568.38	3	4703.13	4703.13	0	0.8	143	Specific	767.2	753.98	0	16.55	50	>WL85_RS15720 ref|WP_059465377.1|gi|981245667| cell envelope protein SmpA	3057	Nsco_NS_434_20203020_B_diffuse_HILIC1.44247.44247.3	controllerType=0 controllerNumber=1 scan=44247	117.018	Trypsin	B1	KASEAAAAASAAQAAAAASASAGPVSAAAVDQDANAQAAR	1192
68633:3	73	S.PAPAAASAASGAAPALT[+162.053][+462.149]PQQAQQALS[+365.132][+231.074][+100.064]VLQNPR.E	Hex(1) 462.1486,HexNAc(1)Hex(1) 231.0743 100.064	S[+100][+231][+365], T[+162][+462]	1459.04	3	4375.09	4374.08	1	1	22	NRagged	767.5	611.66	1.2	13.71	36	>WL85_RS20280 ref|WP_059542240.1|gi|981325791| mechanosensitive ion channel protein	3950	Nsco_NS_434_20203020_B_diffuse_HILIC2.56918.56918.3	controllerType=0 controllerNumber=1 scan=56918	150.829	Trypsin	B2	PAPAAASAASGAAPALTPQQAQQALSVLQNPR	1320
29598:3	67	R.GQGMGMGMGPGYMHGRPGGPAS[+365.132][+231.074]GAAGQ.-	HexNAc(1)Hex(1) 231.0743	S[+231][+365]	1024.1	3	3070.27	3070.26	0	2.2	104	CRagged	767.55	767.55	767.55	16.62	34	>WL85_RS12305 ref|WP_060189112.1|gi|982013572| hypothetical protein	2387	Nsco_NS_434_20203020_B_diffuse_HILIC2.26039.26039.3	controllerType=0 controllerNumber=1 scan=26039	72.4331	Trypsin	B2	GQGMGMGMGPGYMHGRPGGPASGAAGQ	596
51454:4	26	K.KASEAAAAAS[+568.212]AAQAAAAASASAGPVSAAAVDQDANAQAAR.A	HexNAc(2)Hex(1)	S[+568]	1020.49	4	4078.94	4078.93	0	3.1	143	Specific	769	769	1.58	15.14	57	>WL85_RS15720 ref|WP_059465377.1|gi|981245667| cell envelope protein SmpA	3057	Nsco_NS_434_20203020_B_diffuse_HILIC3.43457.43457.4	controllerType=0 controllerNumber=1 scan=43457	115.49	Trypsin	B3	KASEAAAAASAAQAAAAASASAGPVSAAAVDQDANAQAAR	568
27178:4	5	K.LSKPAATTSATTSATTSTGTAATPTAATPAPAPAAS[+365.132][+231.074]APEAASKPAK.S	HexNAc(1)Hex(1) 231.0743	S[+231][+365]	1187.84	4	4748.35	4748.34	0	2	98	Specific	769.12	568.84	14.4	16.2	124	>WL85_RS26455 ref|WP_059464384.1|gi|981244674| competence protein ComE	5160	Nsco_NS_434_20203020_B_diffuse_HILIC1.24825.24825.4	controllerType=0 controllerNumber=1 scan=24825	68.0514	Trypsin	B1	LSKPAATTSATTSATTSTGTAATPTAATPAPAPAASAPEAASKPAK	596
23301:4	151	K.GASAAQAAPKPNDNS[+365.132][+231.074]SGTFVFSRPGK.F	HexNAc(1)Hex(1) 231.0743	S[+231][+365]	790.376	4	3158.48	3158.48	0	2	66	Specific	769.77	722.79	1.2	16.19	18	>WL85_RS27205 ref|WP_059467031.1|gi|981247321| outer membrane lipoprotein carrier protein LolA	5301	Nsco_NS_434_20203020_B_diffuse_HILIC1.21792.21792.4	controllerType=0 controllerNumber=1 scan=21792	60.2199	Trypsin	B1	GASAAQAAPKPNDNSSGTFVFSRPGK	596
27905:4	3	K.LSKPAATTSATTSATTSTGT[+365.132][+231.074]AATPTAATPAPAPAAS[+365.132][+231.074]APEAASKPAK.S	HexNAc(1)Hex(1) 231.0743,HexNAc(1)Hex(1) 231.0743	S[+231][+365], T[+231][+365]	1336.89	4	5344.56	5344.54	0	2.3	98	Specific	769.97	769.97	0	16.64	134	>WL85_RS26455 ref|WP_059464384.1|gi|981244674| competence protein ComE	5160	Nsco_NS_434_20203020_B_diffuse_HILIC2.24751.24751.4	controllerType=0 controllerNumber=1 scan=24751	69.0565	Trypsin	B2	LSKPAATTSATTSATTSTGTAATPTAATPAPAPAASAPEAASKPAK	1192
26512:3	428	R.LNEHPQMPFAASAPS[+568.212]QK.Y	HexNAc(2)Hex(1)	S[+568]	807.711	3	2421.12	2421.11	0	1.8	43	Specific	770.5	769.94	12.08	15.27	9	>WL85_RS26870 ref|WP_059467085.1|gi|981247375| hypothetical protein	5240	Nsco_NS_434_20203020_B_diffuse_HILIC1.24324.24324.3	controllerType=0 controllerNumber=1 scan=24324	66.6875	Trypsin	B1	LNEHPQMPFAASAPSQK	568
22124:2	623	A.SPAS[+568.212]APAVPAESIK.M	HexNAc(2)Hex(1)	S[+568]	946.966	2	1892.93	1892.92	0	1.9	23	NRagged	770.7	611.04	1.55	14.13	4	>WL85_RS06400 ref|WP_059468201.1|gi|981248491| ecotin	1249	Nsco_NS_434_20203020_B_diffuse_HILIC2.20273.20273.2	controllerType=0 controllerNumber=1 scan=20273	57.5081	Trypsin	B2	SPASAPAVPAESIK	568
22755:4	110	K.GASAAQAAPKPNDNS[+568.212]SGTFVFSRPGK.F	HexNAc(2)Hex(1)	S[+568]	783.377	4	3130.49	3130.48	0	1.7	66	Specific	771.42	164.77	1.2	13.05	25	>WL85_RS27205 ref|WP_059467031.1|gi|981247321| outer membrane lipoprotein carrier protein LolA	5301	Nsco_NS_434_20203020_B_diffuse_HILIC2.20750.20750.4	controllerType=0 controllerNumber=1 scan=20750	58.7578	Trypsin	B2	GASAAQAAPKPNDNSSGTFVFSRPGK	568
27144:4	4	K.LSKPAATTSATTSATTSTGTAATPTAATPAPAPAAS[+365.132][+231.074]APEAASKPAK.S	HexNAc(1)Hex(1) 231.0743	S[+231][+365]	1187.84	4	4748.34	4748.34	0	1.4	98	Specific	771.75	702.24	14.4	16.24	113	>WL85_RS26455 ref|WP_059464384.1|gi|981244674| competence protein ComE	5160	Nsco_NS_434_20203020_B_diffuse_HILIC3.24213.24213.4	controllerType=0 controllerNumber=1 scan=24213	66.8656	Trypsin	B3	LSKPAATTSATTSATTSTGTAATPTAATPAPAPAASAPEAASKPAK	596
41609:5	10	K.QQQQQLAANTPKPAPS[+568.212]AT[+568.212]SSAAAKPPTANDANTGYFLQVGAYKTEGDAEQQR.A	HexNAc(2)Hex(1),HexNAc(2)Hex(1)	S[+568], T[+568]	1312.02	5	6556.08	6553.07	3	0.2	188	Specific	771.95	285.14	2.94	13.98	57	>WL85_RS12820 ref|WP_059465879.1|gi|981246169| cell division protein	2489	Nsco_NS_434_20203020_B_diffuse_HILIC1.36019.36019.5	controllerType=0 controllerNumber=1 scan=36019	96.6644	Trypsin	B1	QQQQQLAANTPKPAPSATSSAAAKPPTANDANTGYFLQVGAYKTEGDAEQQR	1136
51444:3	44	K.KAS[+568.212]EAAAAASAAQAAAAASASAGPVSAAAVDQDANAQAAR.A	HexNAc(2)Hex(1)	S[+568]	1360.32	3	4078.93	4078.93	0	1.6	143	Specific	772.24	656.43	84.04	15.99	52	>WL85_RS15720 ref|WP_059465377.1|gi|981245667| cell envelope protein SmpA	3057	Nsco_NS_434_20203020_B_diffuse_HILIC2.43384.43384.3	controllerType=0 controllerNumber=1 scan=43384	116.971	Trypsin	B2	KASEAAAAASAAQAAAAASASAGPVSAAAVDQDANAQAAR	568
22263:3	1339	R.KVVDLPAPSPAS[+568.212]GASASGR.A	HexNAc(2)Hex(1)	S[+568]	779.058	3	2335.16	2335.15	0	3	478	Specific	772.74	696.08	1.2	15.49	2	>WL85_RS28395 ref|WP_060187914.1|gi|982012271| penicillin-binding protein 1C	5535	Nsco_NS_434_20203020_B_diffuse_HILIC2.20381.20381.3	controllerType=0 controllerNumber=1 scan=20381	57.7997	Trypsin	B2	KVVDLPAPSPASGASASGR	568
71647:4	21	K.QVADARNGKMPEDAAGAAAPAEAAS[+568.212]APAQAASGAEPAAASASAALSTIYFETGK.S	HexNAc(2)Hex(1)	S[+568]	1407.91	4	5628.64	5627.65	1	-2.4	384	Specific	772.93	232.18	136.87	13.83	107	>WL85_RS13170 ref|WP_059511914.1|gi|981294205| cytochrome-c oxidase	2559	Nsco_NS_434_20203020_B_diffuse_HILIC3.59477.59477.4	controllerType=0 controllerNumber=1 scan=59477	153.327	Trypsin	B3	QVADARNGKMPEDAAGAAAPAEAASAPAQAASGAEPAAASASAALSTIYFETGK	568
26290:5	3	K.LSKPAATTSATTSATTSTGTAATPTAATPAPAPAAS[+568.212]APEAASKPAK.S	HexNAc(2)Hex(1)	S[+568]	944.876	5	4720.35	4720.34	0	2.2	98	Specific	772.94	772.94	14.4	15.7	134	>WL85_RS26455 ref|WP_059464384.1|gi|981244674| competence protein ComE	5160	Nsco_NS_434_20203020_B_diffuse_HILIC2.23522.23522.5	controllerType=0 controllerNumber=1 scan=23522	65.7916	Trypsin	B2	LSKPAATTSATTSATTSTGTAATPTAATPAPAPAASAPEAASKPAK	568
47149:4	26	A.KKAS[+568.212]EAAAAAS[+365.132][+231.074]AAQAAAAASASAGPVSAAAVDQDANAQAAR.A	HexNAc(2)Hex(1),HexNAc(1)Hex(1) 231.0743	S[+231][+365][+568]	1201.81	4	4804.22	4803.23	1	-1.9	142	NRagged	773.11	726.39	107.82	14.87	57	>WL85_RS15720 ref|WP_059465377.1|gi|981245667| cell envelope protein SmpA	3057	Nsco_NS_434_20203020_B_diffuse_HILIC3.40038.40038.4	controllerType=0 controllerNumber=1 scan=40038	107.371	Trypsin	B3	KKASEAAAAASAAQAAAAASASAGPVSAAAVDQDANAQAAR	1164
26080:5	3	K.LSKPAATTSATTSATTSTGTAATPTAATPAPAPAAS[+568.212]APEAASKPAK.S	HexNAc(2)Hex(1)	S[+568]	945.076	5	4721.35	4720.34	1	1.2	98	Specific	773.19	763.33	14.4	15.42	134	>WL85_RS26455 ref|WP_059464384.1|gi|981244674| competence protein ComE	5160	Nsco_NS_434_20203020_B_diffuse_HILIC2.23357.23357.5	controllerType=0 controllerNumber=1 scan=23357	65.4398	Trypsin	B2	LSKPAATTSATTSATTSTGTAATPTAATPAPAPAASAPEAASKPAK	568
12594:2	273	K.LQQWSQQNASGAKPAS[+568.212]GE.-	HexNAc(2)Hex(1)	S[+568]	1228.06	2	2455.12	2455.11	0	3.1	125	CRagged	773.24	352.12	3.57	13.68	14	>WL85_RS23575 ref|WP_059508712.1|gi|981290865| hypothetical protein	4596	Nsco_NS_434_20203020_B_diffuse_HILIC1.12815.12815.2	controllerType=0 controllerNumber=1 scan=12815	37.819	Trypsin	B1	LQQWSQQNASGAKPASGE	568
22751:4	110	K.GASAAQAAPKPNDNS[+568.212]SGTFVFSRPGK.F	HexNAc(2)Hex(1)	S[+568]	783.377	4	3130.49	3130.48	0	1.7	66	Specific	773.47	268.1	1.2	13.77	25	>WL85_RS27205 ref|WP_059467031.1|gi|981247321| outer membrane lipoprotein carrier protein LolA	5301	Nsco_NS_434_20203020_B_diffuse_HILIC2.20746.20746.4	controllerType=0 controllerNumber=1 scan=20746	58.7458	Trypsin	B2	GASAAQAAPKPNDNSSGTFVFSRPGK	568
82031:8	159	H.QAYVT[+568.212][+100.064]NLNNLIPGTEFENLS[+568.212][+100.064]LEEIVKKSSGGIFNNAAQIWNHTFFWNSLSPNGGGAPSGALGDAINAK.W	HexNAc(2)Hex(1) 100.064,HexNAc(2)Hex(1) 100.064	S[+100][+568], T[+100][+568]	1069.15	8	8546.16	8540.14	6	0.4	33	NRagged	773.5	718.39	46.86	14.05	10	>WL85_RS02610 ref|WP_044848579.1|gi|766786044| superoxide dismutase	506	Nsco_NS_434_20203020_B_diffuse_HILIC3.67583.67583.4	controllerType=0 controllerNumber=1 scan=67583	174.09	Trypsin	B3	QAYVTNLNNLIPGTEFENLSLEEIVKKSSGGIFNNAAQIWNHTFFWNSLSPNGGGAPSGALGDAINAK	1336
26650:3	330	R.LNEHPQMPFAASAPS[+568.212]QK.Y	HexNAc(2)Hex(1)	S[+568]	807.711	3	2421.12	2421.11	0	2.5	43	Specific	773.59	739.88	8.98	15.49	10	>WL85_RS26870 ref|WP_059467085.1|gi|981247375| hypothetical protein	5240	Nsco_NS_434_20203020_B_diffuse_HILIC2.23789.23789.3	controllerType=0 controllerNumber=1 scan=23789	66.5191	Trypsin	B2	LNEHPQMPFAASAPSQK	568
68792:4	28	V.TPVGNGTVAAAALPATPNAGAAPGTAS[+365.132][+231.074][+100.064]GTVVHGTAGT[+365.132][+231.074][+100.064]ISPPPANATPGQVVVGGKVPDEATK.A	HexNAc(1)Hex(1) 231.0743 100.064,HexNAc(1)Hex(1) 231.0743 100.064	S[+100][+231][+365], T[+100][+231][+365]	1748.62	4	6991.48	6988.45	3	2.8	38	NRagged	774.89	263.27	0	13.59	42	>WL85_RS06555 ref|WP_060188720.1|gi|982013161| cell envelope biogenesis protein OmpA	1277	Nsco_NS_434_20203020_B_diffuse_HILIC3.57154.57154.4	controllerType=0 controllerNumber=1 scan=57154	147.439	Trypsin	B3	TPVGNGTVAAAALPATPNAGAAPGTASGTVVHGTAGTISPPPANATPGQVVVGGKVPDEATK	1392
70899:3	153	H.AASPAPAAASAAS[+365.132][+231.074]GAAPALT[+568.212]PQQAQQALSVLQNPR.E	HexNAc(1)Hex(1) 231.0743,HexNAc(2)Hex(1)	S[+231][+365], T[+568]	1483.05	3	4447.12	4447.14	0	-3.4	19	NRagged	775.16	668.34	1.2	13.02	23	>WL85_RS20280 ref|WP_059542240.1|gi|981325791| mechanosensitive ion channel protein	3950	Nsco_NS_434_20203020_B_diffuse_HILIC3.58855.58855.3	controllerType=0 controllerNumber=1 scan=58855	151.728	Trypsin	B3	AASPAPAAASAASGAAPALTPQQAQQALSVLQNPR	1164
23312:4	110	K.GASAAQAAPKPNDNS[+568.212]SGTFVFSRPGK.F	HexNAc(2)Hex(1)	S[+568]	783.377	4	3130.49	3130.48	0	1.8	66	Specific	776.13	151.04	1.2	13.32	25	>WL85_RS27205 ref|WP_059467031.1|gi|981247321| outer membrane lipoprotein carrier protein LolA	5301	Nsco_NS_434_20203020_B_diffuse_HILIC2.21167.21167.4	controllerType=0 controllerNumber=1 scan=21167	59.8553	Trypsin	B2	GASAAQAAPKPNDNSSGTFVFSRPGK	568
54833:4	255	R.TS[+568.212]AASVPAAVAPVVAAQAPPAKPSAPPPTVHVVTVEPEDATPPK.S	HexNAc(2)Hex(1)	S[+568]	1198.13	4	4789.48	4788.47	1	1.2	95	Specific	777.12	241.06	0	14.32	11	>WL85_RS19450 ref|WP_060188901.1|gi|982013361| extensin	3788	Nsco_NS_434_20203020_B_diffuse_HILIC2.46078.46078.4	controllerType=0 controllerNumber=1 scan=46078	123.542	Trypsin	B2	TSAASVPAAVAPVVAAQAPPAKPSAPPPTVHVVTVEPEDATPPK	568
08001:3	162	K.ADAGKPAAS[+568.212]T[+568.212]VAAASAASGAK.V	HexNAc(2)Hex(1),HexNAc(2)Hex(1)	S[+568], T[+568]	970.452	3	2909.34	2909.34	0	2	361	Specific	777.32	472.05	6.17	15.89	26	>WL85_RS24740 ref|WP_060190539.1|gi|982014999| AsmA family protein	4823	Nsco_NS_434_20203020_B_diffuse_HILIC1.8989.8989.3	controllerType=0 controllerNumber=1 scan=8989	29.8919	Trypsin	B1	ADAGKPAASTVAAASAASGAK	1136
29808:3	102	R.GQGMGMGMGPGYMHGRPGGPAS[+365.132][+231.074]GAAGQ.-	HexNAc(1)Hex(1) 231.0743	S[+231][+365]	1024.1	3	3070.27	3070.26	0	2.3	104	CRagged	779.32	779.32	779.32	16.48	22	>WL85_RS12305 ref|WP_060189112.1|gi|982013572| hypothetical protein	2387	Nsco_NS_434_20203020_B_diffuse_HILIC3.26157.26157.3	controllerType=0 controllerNumber=1 scan=26157	71.9748	Trypsin	B3	GQGMGMGMGPGYMHGRPGGPASGAAGQ	596
26669:4	151	K.GAS[+365.132][+231.074]AAQAAPKPNDNSSGTFVFSRPGK.F	HexNAc(1)Hex(1) 231.0743	S[+231][+365]	790.622	4	3159.47	3158.48	1	-4.4	66	Specific	780.26	701.33	410.93	15.48	18	>WL85_RS27205 ref|WP_059467031.1|gi|981247321| outer membrane lipoprotein carrier protein LolA	5301	Nsco_NS_434_20203020_B_diffuse_HILIC3.23828.23828.4	controllerType=0 controllerNumber=1 scan=23828	65.8894	Trypsin	B3	GASAAQAAPKPNDNSSGTFVFSRPGK	596
26823:3	655	R.LNEHPQMPFAASAPS[+568.212]QK.Y	HexNAc(2)Hex(1)	S[+568]	807.711	3	2421.12	2421.11	0	2.1	43	Specific	780.63	754.71	12.35	15.85	8	>WL85_RS26870 ref|WP_059467085.1|gi|981247375| hypothetical protein	5240	Nsco_NS_434_20203020_B_diffuse_HILIC3.23965.23965.3	controllerType=0 controllerNumber=1 scan=23965	66.2549	Trypsin	B3	LNEHPQMPFAASAPSQK	568
46753:4	6	K.QQQQQLAANTPKPAPSATS[+568.212]SAAAKPPTANDANTGYFLQVGAYK.T	HexNAc(2)Hex(1)	S[+568]	1243.36	4	4970.41	4970.42	0	-1.9	188	Specific	781.72	457.02	10.64	15.44	59	>WL85_RS12820 ref|WP_059465879.1|gi|981246169| cell division protein	2489	Nsco_NS_434_20203020_B_diffuse_HILIC2.39674.39674.4	controllerType=0 controllerNumber=1 scan=39674	107.697	Trypsin	B2	QQQQQLAANTPKPAPSATSSAAAKPPTANDANTGYFLQVGAYK	568
26962:4	4	K.LSKPAATTSATTSATTSTGT[+568.212]AATPTAATPAPAPAAS[+162.053][+462.149]APEAASKPAK.S	HexNAc(2)Hex(1),Hex(1) 462.1486	S[+162][+462], T[+568]	1336.89	4	5344.55	5344.54	0	0.8	98	Specific	781.8	781.8	0	15.94	113	>WL85_RS26455 ref|WP_059464384.1|gi|981244674| competence protein ComE	5160	Nsco_NS_434_20203020_B_diffuse_HILIC3.24074.24074.4	controllerType=0 controllerNumber=1 scan=24074	66.5293	Trypsin	B3	LSKPAATTSATTSATTSTGTAATPTAATPAPAPAASAPEAASKPAK	1192
22110:3	110	K.GASAAQAAPKPNDNS[+568.212]SGTFVFSRPGK.F	HexNAc(2)Hex(1)	S[+568]	1044.17	3	3130.49	3130.48	0	2.5	66	Specific	782.11	330.33	1.2	14.09	25	>WL85_RS27205 ref|WP_059467031.1|gi|981247321| outer membrane lipoprotein carrier protein LolA	5301	Nsco_NS_434_20203020_B_diffuse_HILIC2.20263.20263.3	controllerType=0 controllerNumber=1 scan=20263	57.4779	Trypsin	B2	GASAAQAAPKPNDNSSGTFVFSRPGK	568
55454:4	90	R.QPASGPAVEWGGMM[+15.995]YGS[+365.132][+231.074]QLMTPAERNEYHAR.M	HexNAc(1)Hex(1) 231.0743	M[+16], S[+231][+365]	1009.45	4	4034.77	4033.75	1	2.8	30	Specific	782.56	591.59	3.6	17.07	32	>WL85_RS12305 ref|WP_060189112.1|gi|982013572| hypothetical protein	2387	Nsco_NS_434_20203020_B_diffuse_HILIC1.47259.47259.4	controllerType=0 controllerNumber=1 scan=47259	124.146	Trypsin	B1	QPASGPAVEWGGMMYGSQLMTPAERNEYHAR	596
78396:4	614	D.GVNAAMVYGTDGGIASS[+568.212][+100.064]GLVVLDDDKHVQPVYAPTPVIR.E	HexNAc(2)Hex(1) 100.064	S[+100][+568]	1163.84	4	4652.33	4650.31	2	2.8	214	NRagged	783.1	783.1	1.2	15.95	3	>WL85_RS16770 ref|WP_059466890.1|gi|981247180| ABC transporter	3263	Nsco_NS_434_20203020_B_diffuse_HILIC3.64788.64788.4	controllerType=0 controllerNumber=1 scan=64788	167.387	Trypsin	B3	GVNAAMVYGTDGGIASSGLVVLDDDKHVQPVYAPTPVIR	668
49660:4	90	R.QPASGPAVEWGGMM[+15.995]YGS[+568.212]QLMTPAERNEYHAR.M	HexNAc(2)Hex(1)	M[+16], S[+568]	1002.2	4	4005.77	4005.76	0	2.6	30	Specific	783.15	175.06	3.6	14.42	32	>WL85_RS12305 ref|WP_060189112.1|gi|982013572| hypothetical protein	2387	Nsco_NS_434_20203020_B_diffuse_HILIC1.42610.42610.4	controllerType=0 controllerNumber=1 scan=42610	113.154	Trypsin	B1	QPASGPAVEWGGMMYGSQLMTPAERNEYHAR	568
57038:4	104	A.DAEPASAASAAAPAPVSREPERELPTIS[+365.132][+231.074]VSASAATDPTVGYQPR.T	HexNAc(1)Hex(1) 231.0743	S[+231][+365]	1247.6	4	4987.39	4987.38	0	2.4	35	NRagged	783.37	389.99	0	16.36	24	>WL85_RS15000 ref|WP_059464522.1|gi|981244812| TonB-dependent receptor	2916	Nsco_NS_434_20203020_B_diffuse_HILIC3.47926.47926.4	controllerType=0 controllerNumber=1 scan=47926	126.064	Trypsin	B3	DAEPASAASAAAPAPVSREPERELPTISVSASAATDPTVGYQPR	596
23097:4	151	K.GAS[+365.132][+231.074]AAQAAPKPNDNSSGTFVFSRPGK.F	HexNAc(1)Hex(1) 231.0743	S[+231][+365]	790.377	4	3158.48	3158.48	0	2.7	66	Specific	783.85	755.74	517.09	16.51	18	>WL85_RS27205 ref|WP_059467031.1|gi|981247321| outer membrane lipoprotein carrier protein LolA	5301	Nsco_NS_434_20203020_B_diffuse_HILIC3.21005.21005.4	controllerType=0 controllerNumber=1 scan=21005	58.6495	Trypsin	B3	GASAAQAAPKPNDNSSGTFVFSRPGK	596
70893:3	153	H.AASPAPAAASAAS[+365.132][+231.074]GAAPALT[+568.212]PQQAQQALSVLQNPR.E	HexNAc(1)Hex(1) 231.0743,HexNAc(2)Hex(1)	S[+231][+365], T[+568]	1483.05	3	4447.12	4447.14	0	-3.4	19	NRagged	784.22	716.01	1.2	13.02	23	>WL85_RS20280 ref|WP_059542240.1|gi|981325791| mechanosensitive ion channel protein	3950	Nsco_NS_434_20203020_B_diffuse_HILIC3.58849.58849.3	controllerType=0 controllerNumber=1 scan=58849	151.705	Trypsin	B3	AASPAPAAASAASGAAPALTPQQAQQALSVLQNPR	1164
21348:3	3	S.ATTSTGTAATPTAATPAPAPAAS[+568.212]APEAASKPAK.S	HexNAc(2)Hex(1)	S[+568]	1168.91	3	3504.72	3503.71	1	1	111	NRagged	784.74	784.74	5.93	14.65	134	>WL85_RS26455 ref|WP_059464384.1|gi|981244674| competence protein ComE	5160	Nsco_NS_434_20203020_B_diffuse_HILIC2.19626.19626.3	controllerType=0 controllerNumber=1 scan=19626	55.8557	Trypsin	B2	ATTSTGTAATPTAATPAPAPAASAPEAASKPAK	568
71451:4	10	R.NGKMPEDAAGAAAPAEAAS[+568.212]APAQAASGAEPAAASASAALSTIYFETGK.S	HexNAc(2)Hex(1)	S[+568]	1247.59	4	4987.33	4987.32	0	2.2	390	Specific	785.6	739.01	124.19	16.28	133	>WL85_RS13170 ref|WP_059511914.1|gi|981294205| cytochrome-c oxidase	2559	Nsco_NS_434_20203020_B_diffuse_HILIC2.59144.59144.4	controllerType=0 controllerNumber=1 scan=59144	157.025	Trypsin	B2	NGKMPEDAAGAAAPAEAASAPAQAASGAEPAAASASAALSTIYFETGK	568
27777:4	3	K.LSKPAATTSATTSATTSTGTAATPTAATPAPAPAAS[+365.132][+231.074]APEAASKPAK.S	HexNAc(1)Hex(1) 231.0743	S[+231][+365]	1187.84	4	4748.35	4748.34	0	2	98	Specific	785.88	610.17	4.64	16.64	134	>WL85_RS26455 ref|WP_059464384.1|gi|981244674| competence protein ComE	5160	Nsco_NS_434_20203020_B_diffuse_HILIC2.24650.24650.4	controllerType=0 controllerNumber=1 scan=24650	68.7514	Trypsin	B2	LSKPAATTSATTSATTSTGTAATPTAATPAPAPAASAPEAASKPAK	596
27230:4	3	K.LSKPAATTSATTSATTSTGTAATPTAATPAPAPAAS[+365.132][+231.074]APEAASKPAK.S	HexNAc(1)Hex(1) 231.0743	S[+231][+365]	1187.84	4	4748.35	4748.34	0	1.8	98	Specific	786.02	588.24	14.4	16.64	134	>WL85_RS26455 ref|WP_059464384.1|gi|981244674| competence protein ComE	5160	Nsco_NS_434_20203020_B_diffuse_HILIC2.24234.24234.4	controllerType=0 controllerNumber=1 scan=24234	67.5904	Trypsin	B2	LSKPAATTSATTSATTSTGTAATPTAATPAPAPAASAPEAASKPAK	596
55157:4	255	R.TSAASVPAAVAPVVAAQAPPAKPS[+568.212]APPPTVHVVTVEPEDATPPK.S	HexNAc(2)Hex(1)	S[+568]	1198.13	4	4789.48	4788.47	1	1.4	95	Specific	786.42	263.12	0	14.42	11	>WL85_RS19450 ref|WP_060188901.1|gi|982013361| extensin	3788	Nsco_NS_434_20203020_B_diffuse_HILIC2.46342.46342.4	controllerType=0 controllerNumber=1 scan=46342	124.183	Trypsin	B2	TSAASVPAAVAPVVAAQAPPAKPSAPPPTVHVVTVEPEDATPPK	568
12591:2	273	K.LQQWSQQNASGAKPAS[+568.212]GE.-	HexNAc(2)Hex(1)	S[+568]	1228.06	2	2455.12	2455.11	0	3.1	125	CRagged	786.58	454.9	5.21	15.34	14	>WL85_RS23575 ref|WP_059508712.1|gi|981290865| hypothetical protein	4596	Nsco_NS_434_20203020_B_diffuse_HILIC1.12812.12812.2	controllerType=0 controllerNumber=1 scan=12812	37.8092	Trypsin	B1	LQQWSQQNASGAKPASGE	568
18634:4	266	R.GHGHAS[+568.212]AAQVPAPAAGSTDTPTGAAS[+365.132][+231.074]QPAVR.R	HexNAc(2)Hex(1),HexNAc(1)Hex(1) 231.0743	S[+231][+365][+568]	1001.46	4	4002.81	4002.81	0	1.9	68	Specific	787.4	710.67	114.73	15.24	24	>WL85_RS15870 ref|WP_059465403.1|gi|981245693| hypothetical protein	3086	Nsco_NS_434_20203020_B_diffuse_HILIC2.17440.17440.4	controllerType=0 controllerNumber=1 scan=17440	50.3013	Trypsin	B2	GHGHASAAQVPAPAAGSTDTPTGAASQPAVR	1164
48732:4	90	R.QPASGPAVEWGGMM[+15.995]YGS[+568.212]QLMTPAERNEYHAR.M	HexNAc(2)Hex(1)	M[+16], S[+568]	1002.2	4	4005.77	4005.76	0	2.6	30	Specific	788	132.65	3.6	13.65	32	>WL85_RS12305 ref|WP_060189112.1|gi|982013572| hypothetical protein	2387	Nsco_NS_434_20203020_B_diffuse_HILIC1.41871.41871.2	controllerType=0 controllerNumber=1 scan=41871	111.266	Trypsin	B1	QPASGPAVEWGGMMYGSQLMTPAERNEYHAR	568
11316:2	5	K.AAAAAAASADAGASAPAAAS[+568.212]S[+365.132][+231.074]TK.A	HexNAc(2)Hex(1),HexNAc(1)Hex(1) 231.0743	S[+231][+365][+568]	1513.17	2	3025.34	3024.33	1	2.3	153	Specific	788.04	673.76	0	15.89	124	>WL85_RS26455 ref|WP_059464384.1|gi|981244674| competence protein ComE	5160	Nsco_NS_434_20203020_B_diffuse_HILIC1.11795.11795.2	controllerType=0 controllerNumber=1 scan=11795	35.6653	Trypsin	B1	AAAAAAASADAGASAPAAASSTK	1164
52021:3	44	K.KASEAAAAASAAQAAAAAS[+568.212]AS[+162.053][+462.149]AGPVSAAAVDQDANAQAAR.A	HexNAc(2)Hex(1),Hex(1) 462.1486	S[+162][+462][+568]	1569.05	3	4705.15	4703.13	2	2.2	143	Specific	788.78	765.24	0	16.26	52	>WL85_RS15720 ref|WP_059465377.1|gi|981245667| cell envelope protein SmpA	3057	Nsco_NS_434_20203020_B_diffuse_HILIC2.43869.43869.3	controllerType=0 controllerNumber=1 scan=43869	118.198	Trypsin	B2	KASEAAAAASAAQAAAAASASAGPVSAAAVDQDANAQAAR	1192
26399:4	5	K.LSKPAATTSATTSATTST[+365.132][+231.074]GTAATPTAATPAPAPAAS[+568.212]APEAASKPAK.S	HexNAc(1)Hex(1) 231.0743,HexNAc(2)Hex(1)	S[+568], T[+231][+365]	1330.15	4	5317.56	5316.55	1	2	98	Specific	790.63	790.63	0	16.2	124	>WL85_RS26455 ref|WP_059464384.1|gi|981244674| competence protein ComE	5160	Nsco_NS_434_20203020_B_diffuse_HILIC1.24243.24243.4	controllerType=0 controllerNumber=1 scan=24243	66.5054	Trypsin	B1	LSKPAATTSATTSATTSTGTAATPTAATPAPAPAASAPEAASKPAK	1164
22119:3	110	K.GASAAQAAPKPNDNS[+568.212]SGTFVFSRPGK.F	HexNAc(2)Hex(1)	S[+568]	1044.17	3	3130.49	3130.48	0	2.5	66	Specific	790.9	220.05	1.2	13.59	25	>WL85_RS27205 ref|WP_059467031.1|gi|981247321| outer membrane lipoprotein carrier protein LolA	5301	Nsco_NS_434_20203020_B_diffuse_HILIC2.20269.20269.3	controllerType=0 controllerNumber=1 scan=20269	57.4969	Trypsin	B2	GASAAQAAPKPNDNSSGTFVFSRPGK	568
18873:3	4	T.AATPTAATPAPAPAAS[+568.212][+100.064]APEAASKPAK.S	HexNAc(2)Hex(1) 100.064	S[+100][+568]	995.499	3	2984.48	2984.49	0	-3.8	118	NRagged	791.23	644.34	8.96	14.39	113	>WL85_RS26455 ref|WP_059464384.1|gi|981244674| competence protein ComE	5160	Nsco_NS_434_20203020_B_diffuse_HILIC3.17584.17584.3	controllerType=0 controllerNumber=1 scan=17584	49.9535	Trypsin	B3	AATPTAATPAPAPAASAPEAASKPAK	668
41175:2	202	K.ALDQVAS[+568.212]T[+568.212]VNQQINAAK.A	HexNAc(2)Hex(1),HexNAc(2)Hex(1)	S[+568], T[+568]	1454.19	2	2907.36	2907.36	0	2.3	57	Specific	792.92	692.79	692.79	15.85	13	>WL85_RS23575 ref|WP_059508712.1|gi|981290865| hypothetical protein	4596	Nsco_NS_434_20203020_B_diffuse_HILIC3.35063.35063.2	controllerType=0 controllerNumber=1 scan=35063	94.6947	Trypsin	B3	ALDQVASTVNQQINAAK	1136
44492:4	7	K.PAPSATS[+365.132][+231.074]SAAAKPPTANDANTGYFLQVGAYKTEGDAEQQR.A	HexNAc(1)Hex(1) 231.0743	S[+231][+365]	1170.05	4	4677.17	4677.16	0	3.2	200	Specific	793.15	792.1	24.7	16.61	59	>WL85_RS12820 ref|WP_059465879.1|gi|981246169| cell division protein	2489	Nsco_NS_434_20203020_B_diffuse_HILIC3.37648.37648.4	controllerType=0 controllerNumber=1 scan=37648	101.09	Trypsin	B3	PAPSATSSAAAKPPTANDANTGYFLQVGAYKTEGDAEQQR	596
47263:3	572	K.ASPPYAADKPIVVVSPPATAAAPASPAS[+365.132][+231.074]AAR.-	HexNAc(1)Hex(1) 231.0743	S[+231][+365]	1166.59	3	3497.76	3497.75	0	1.3	291	Specific	793.41	793.41	11.75	16.34	8	>WL85_RS06100 ref|WP_060190267.1|gi|982014727| photosystem reaction center subunit H	1191	Nsco_NS_434_20203020_B_diffuse_HILIC2.40085.40085.3	controllerType=0 controllerNumber=1 scan=40085	108.733	Trypsin	B2	ASPPYAADKPIVVVSPPATAAAPASPASAAR	596
21933:4	151	K.GASAAQAAPKPNDNS[+568.212]SGTFVFSRPGK.F	HexNAc(2)Hex(1)	S[+568]	783.377	4	3130.49	3130.48	0	1.7	66	Specific	793.52	180.22	1.2	13.55	18	>WL85_RS27205 ref|WP_059467031.1|gi|981247321| outer membrane lipoprotein carrier protein LolA	5301	Nsco_NS_434_20203020_B_diffuse_HILIC1.20689.20689.4	controllerType=0 controllerNumber=1 scan=20689	57.538	Trypsin	B1	GASAAQAAPKPNDNSSGTFVFSRPGK	568
52055:3	44	K.KASEAAAAASAAQAAAAAS[+568.212]AS[+365.132][+231.074]AGPVSAAAVDQDANAQAAR.A	HexNAc(2)Hex(1),HexNAc(1)Hex(1) 231.0743	S[+231][+365][+568]	1559.05	3	4675.14	4675.13	0	1.8	143	Specific	793.8	793.8	0	16.26	52	>WL85_RS15720 ref|WP_059465377.1|gi|981245667| cell envelope protein SmpA	3057	Nsco_NS_434_20203020_B_diffuse_HILIC2.43899.43899.3	controllerType=0 controllerNumber=1 scan=43899	118.268	Trypsin	B2	KASEAAAAASAAQAAAAASASAGPVSAAAVDQDANAQAAR	1164
22983:4	110	K.GASAAQAAPKPNDNS[+365.132][+231.074]SGTFVFSRPGK.F	HexNAc(1)Hex(1) 231.0743	S[+231][+365]	790.376	4	3158.48	3158.48	0	1.9	66	Specific	793.81	699.93	1.2	15.99	25	>WL85_RS27205 ref|WP_059467031.1|gi|981247321| outer membrane lipoprotein carrier protein LolA	5301	Nsco_NS_434_20203020_B_diffuse_HILIC2.20919.20919.4	controllerType=0 controllerNumber=1 scan=20919	59.1864	Trypsin	B2	GASAAQAAPKPNDNSSGTFVFSRPGK	596
52944:3	26	K.KASEAAAAASAAQAAAAASAS[+568.212]AGPVSAAAVDQDANAQAAR.A	HexNAc(2)Hex(1)	S[+568]	1360.64	3	4079.92	4078.93	1	-3.7	143	Specific	794.21	675.14	1.2	15.31	57	>WL85_RS15720 ref|WP_059465377.1|gi|981245667| cell envelope protein SmpA	3057	Nsco_NS_434_20203020_B_diffuse_HILIC3.44604.44604.3	controllerType=0 controllerNumber=1 scan=44604	118.126	Trypsin	B3	KASEAAAAASAAQAAAAASASAGPVSAAAVDQDANAQAAR	568
40010:6	10	Q.KQQQQQLAANTPKPAPSATSS[+568.212]AAAKPPTANDANTGYFLQVGAYKTEGDAEQQR.A	HexNAc(2)Hex(1)	S[+568]	1019.67	6	6112.96	6112.95	0	1.1	187	NRagged	794.74	764.45	5.7	15.24	57	>WL85_RS12820 ref|WP_059465879.1|gi|981246169| cell division protein	2489	Nsco_NS_434_20203020_B_diffuse_HILIC1.34724.34724.6	controllerType=0 controllerNumber=1 scan=34724	93.4346	Trypsin	B1	KQQQQQLAANTPKPAPSATSSAAAKPPTANDANTGYFLQVGAYKTEGDAEQQR	568
42438:4	6	K.QQQQQLAANTPKPAPSATS[+568.212]SAAAKPPTANDANTGYFLQVGAYKTEGDAEQQR.A	HexNAc(2)Hex(1)	S[+568]	1496.97	4	5984.87	5984.85	0	2.8	188	Specific	794.97	333.19	4	14.85	59	>WL85_RS12820 ref|WP_059465879.1|gi|981246169| cell division protein	2489	Nsco_NS_434_20203020_B_diffuse_HILIC2.35950.35950.4	controllerType=0 controllerNumber=1 scan=35950	97.8486	Trypsin	B2	QQQQQLAANTPKPAPSATSSAAAKPPTANDANTGYFLQVGAYKTEGDAEQQR	568
48459:4	28	A.ALPATPNAGAAPGTASGTVVHGTAGTIS[+568.212]PPPANATPGQVVVGGKVPDEATK.A	HexNAc(2)Hex(1)	S[+568]	1307.17	4	5225.64	5225.63	0	1.1	49	NRagged	795.02	795.02	0	15.47	42	>WL85_RS06555 ref|WP_060188720.1|gi|982013161| cell envelope biogenesis protein OmpA	1277	Nsco_NS_434_20203020_B_diffuse_HILIC3.41076.41076.4	controllerType=0 controllerNumber=1 scan=41076	109.823	Trypsin	B3	ALPATPNAGAAPGTASGTVVHGTAGTISPPPANATPGQVVVGGKVPDEATK	568
16141:2	49	P.KAAPADAAS[+568.212]SAAAVAGEPR.W	HexNAc(2)Hex(1)	S[+568]	1140.05	2	2279.09	2279.09	0	2.1	518	NRagged	797.28	527.07	0.8	14.77	17	>WL85_RS03445 ref|WP_059468221.1|gi|981248511| uroporphyrinogen-III synthase	667	Nsco_NS_434_20203020_B_diffuse_HILIC1.15851.15851.2	controllerType=0 controllerNumber=1 scan=15851	45.3168	Trypsin	B1	KAAPADAASSAAAVAGEPR	568
47437:3	572	K.ASPPYAADKPIVVVSPPATAAAPASPAS[+365.132][+231.074]AAR.-	HexNAc(1)Hex(1) 231.0743	S[+231][+365]	1166.59	3	3497.76	3497.75	0	1.7	291	Specific	797.77	789.94	7.66	16.62	8	>WL85_RS06100 ref|WP_060190267.1|gi|982014727| photosystem reaction center subunit H	1191	Nsco_NS_434_20203020_B_diffuse_HILIC2.40226.40226.3	controllerType=0 controllerNumber=1 scan=40226	109.084	Trypsin	B2	ASPPYAADKPIVVVSPPATAAAPASPASAAR	596
16684:4	414	R.GHGHASAAQVPAPAAGSTDTPT[+568.212]GAAS[+568.212]QPAVR.R	HexNAc(2)Hex(1),HexNAc(2)Hex(1)	S[+568], T[+568]	994.46	4	3974.82	3974.81	0	2.3	68	Specific	798.07	798.07	2.4	16.17	16	>WL85_RS15870 ref|WP_059465403.1|gi|981245693| hypothetical protein	3086	Nsco_NS_434_20203020_B_diffuse_HILIC3.15851.15851.4	controllerType=0 controllerNumber=1 scan=15851	45.5839	Trypsin	B3	GHGHASAAQVPAPAAGSTDTPTGAASQPAVR	1136
28843:4	5	K.LSKPAATTSATTS[+162.053][+462.149]ATTSTGTAATPTAATPAPAPAASAPEAASKPAK.S	Hex(1) 462.1486	S[+162][+462]	1194.84	4	4776.34	4776.33	0	0.9	98	Specific	798.53	618.56	0	15.83	124	>WL85_RS26455 ref|WP_059464384.1|gi|981244674| competence protein ComE	5160	Nsco_NS_434_20203020_B_diffuse_HILIC1.26071.26071.4	controllerType=0 controllerNumber=1 scan=26071	71.3618	Trypsin	B1	LSKPAATTSATTSATTSTGTAATPTAATPAPAPAASAPEAASKPAK	624
58748:3	44	K.ASEAAAAASAAQAAAAASAS[+568.212]AGPVS[+365.132][+231.074]AAAVDQDANAQAAR.A	HexNAc(2)Hex(1),HexNAc(1)Hex(1) 231.0743	S[+231][+365][+568]	1516.69	3	4548.06	4547.04	1	3.4	144	Specific	798.56	87.7	0	11.25	52	>WL85_RS15720 ref|WP_059465377.1|gi|981245667| cell envelope protein SmpA	3057	Nsco_NS_434_20203020_B_diffuse_HILIC2.49287.49287.3	controllerType=0 controllerNumber=1 scan=49287	131.614	Trypsin	B2	ASEAAAAASAAQAAAAASASAGPVSAAAVDQDANAQAAR	1164
49197:3	359	K.RYQTLLSQDSIAS[+568.212]QTVDTQASLVK.Q	HexNAc(2)Hex(1)	S[+568]	1074.21	3	3220.6	3220.6	0	2.3	173	Specific	798.65	760.89	1.2	16.19	8	>WL85_RS22730 ref|WP_060190719.1|gi|982015179| efflux transporter periplasmic adaptor subunit	4430	Nsco_NS_434_20203020_B_diffuse_HILIC1.42240.42240.3	controllerType=0 controllerNumber=1 scan=42240	112.211	Trypsin	B1	RYQTLLSQDSIASQTVDTQASLVK	568
61416:3	44	K.ASEAAAAASAAQAAAAASAS[+568.212]AGPVSAAAVDQDANAQAAR.A	HexNAc(2)Hex(1)	S[+568]	1317.62	3	3950.85	3950.83	0	3	144	Specific	800.07	684.01	2.4	16.15	52	>WL85_RS15720 ref|WP_059465377.1|gi|981245667| cell envelope protein SmpA	3057	Nsco_NS_434_20203020_B_diffuse_HILIC2.51360.51360.3	controllerType=0 controllerNumber=1 scan=51360	136.805	Trypsin	B2	ASEAAAAASAAQAAAAASASAGPVSAAAVDQDANAQAAR	568
26335:4	5	K.LSKPAATTSATTSATTSTGTAATPTAATPAPAPAAS[+568.212]APEAASKPAK.S	HexNAc(2)Hex(1)	S[+568]	1180.84	4	4720.35	4720.34	0	1.8	98	Specific	800.53	800.53	14.4	17.04	124	>WL85_RS26455 ref|WP_059464384.1|gi|981244674| competence protein ComE	5160	Nsco_NS_434_20203020_B_diffuse_HILIC1.24187.24187.4	controllerType=0 controllerNumber=1 scan=24187	66.372	Trypsin	B1	LSKPAATTSATTSATTSTGTAATPTAATPAPAPAASAPEAASKPAK	568
22256:3	1339	R.KVVDLPAPSPAS[+568.212]GASASGR.A	HexNAc(2)Hex(1)	S[+568]	779.058	3	2335.16	2335.15	0	3	478	Specific	800.97	704.54	1.2	16.49	2	>WL85_RS28395 ref|WP_060187914.1|gi|982012271| penicillin-binding protein 1C	5535	Nsco_NS_434_20203020_B_diffuse_HILIC2.20377.20377.3	controllerType=0 controllerNumber=1 scan=20377	57.7849	Trypsin	B2	KVVDLPAPSPASGASASGR	568
46133:4	44	A.KKASEAAAAASAAQAAAAAS[+568.212]AS[+365.132][+231.074]AGPVSAAAVDQDANAQAAR.A	HexNAc(2)Hex(1),HexNAc(1)Hex(1) 231.0743	S[+231][+365][+568]	1201.56	4	4803.23	4803.23	0	0.4	142	NRagged	801.17	801.17	0	16.08	52	>WL85_RS15720 ref|WP_059465377.1|gi|981245667| cell envelope protein SmpA	3057	Nsco_NS_434_20203020_B_diffuse_HILIC2.39176.39176.4	controllerType=0 controllerNumber=1 scan=39176	106.44	Trypsin	B2	KKASEAAAAASAAQAAAAASASAGPVSAAAVDQDANAQAAR	1164
51135:3	51	K.KASEAAAAASAAQAAAAAS[+568.212]AS[+365.132][+231.074]AGPVSAAAVDQDANAQAAR.A	HexNAc(2)Hex(1),HexNAc(1)Hex(1) 231.0743	S[+231][+365][+568]	1559.72	3	4677.13	4675.13	2	-2.1	143	Specific	801.28	308.97	0	14.88	50	>WL85_RS15720 ref|WP_059465377.1|gi|981245667| cell envelope protein SmpA	3057	Nsco_NS_434_20203020_B_diffuse_HILIC1.43769.43769.3	controllerType=0 controllerNumber=1 scan=43769	115.882	Trypsin	B1	KASEAAAAASAAQAAAAASASAGPVSAAAVDQDANAQAAR	1164
60025:3	51	K.AS[+568.212]EAAAAASAAQAAAAASASAGPVSAAAVDQDANAQAAR.A	HexNAc(2)Hex(1)	S[+568]	1317.62	3	3950.84	3950.83	0	1.6	144	Specific	801.87	714.09	57.28	16.83	50	>WL85_RS15720 ref|WP_059465377.1|gi|981245667| cell envelope protein SmpA	3057	Nsco_NS_434_20203020_B_diffuse_HILIC1.50942.50942.3	controllerType=0 controllerNumber=1 scan=50942	132.99	Trypsin	B1	ASEAAAAASAAQAAAAASASAGPVSAAAVDQDANAQAAR	568
45414:4	10	K.QQQQQLAANTPKPAPSATS[+365.132][+231.074]SAAAKPPTANDANTGYFLQVGAYK.T	HexNAc(1)Hex(1) 231.0743	S[+231][+365]	1250.61	4	4999.42	4998.41	1	-0.1	188	Specific	802.3	528.03	22.72	17.28	57	>WL85_RS12820 ref|WP_059465879.1|gi|981246169| cell division protein	2489	Nsco_NS_434_20203020_B_diffuse_HILIC1.39267.39267.4	controllerType=0 controllerNumber=1 scan=39267	104.972	Trypsin	B1	QQQQQLAANTPKPAPSATSSAAAKPPTANDANTGYFLQVGAYK	596
54079:4	67	R.QPAS[+568.212]GPAVEWGGMM[+15.995]YGSQLMTPAERNEYHAR.M	HexNAc(2)Hex(1)	M[+16], S[+568]	1002.2	4	4005.77	4005.76	0	2.3	30	Specific	802.72	112.55	9.45	12.72	34	>WL85_RS12305 ref|WP_060189112.1|gi|982013572| hypothetical protein	2387	Nsco_NS_434_20203020_B_diffuse_HILIC2.45471.45471.4	controllerType=0 controllerNumber=1 scan=45471	122.092	Trypsin	B2	QPASGPAVEWGGMMYGSQLMTPAERNEYHAR	568
27822:4	3	K.PAATTSATTSATTSTGTAATPTAATPAPAPAASAPEAAS[+568.212]KPAK.S	HexNAc(2)Hex(1)	S[+568]	1099.04	4	4393.15	4392.13	1	3.1	101	Specific	803.12	803.12	1.94	16.53	134	>WL85_RS26455 ref|WP_059464384.1|gi|981244674| competence protein ComE	5160	Nsco_NS_434_20203020_B_diffuse_HILIC2.24689.24689.4	controllerType=0 controllerNumber=1 scan=24689	68.8493	Trypsin	B2	PAATTSATTSATTSTGTAATPTAATPAPAPAASAPEAASKPAK	568
45231:4	7	K.QQQQQLAANTPKPAPSATS[+568.212]SAAAKPPTANDANTGYFLQVGAYK.T	HexNAc(2)Hex(1)	S[+568]	1243.36	4	4970.42	4970.42	0	1.1	188	Specific	803.13	431.8	13.9	17.13	59	>WL85_RS12820 ref|WP_059465879.1|gi|981246169| cell division protein	2489	Nsco_NS_434_20203020_B_diffuse_HILIC3.38382.38382.4	controllerType=0 controllerNumber=1 scan=38382	103.172	Trypsin	B3	QQQQQLAANTPKPAPSATSSAAAKPPTANDANTGYFLQVGAYK	568
53855:4	28	V.GNGTVAAAALPATPNAGAAPGTAS[+568.212]GTVVHGTAGTISPPPANATPGQVVVGGKVPDEATK.A	HexNAc(2)Hex(1)	S[+568]	1467.99	4	5868.95	5866.95	2	-0.2	41	NRagged	803.23	762.47	0	15.71	42	>WL85_RS06555 ref|WP_060188720.1|gi|982013161| cell envelope biogenesis protein OmpA	1277	Nsco_NS_434_20203020_B_diffuse_HILIC3.45347.45347.4	controllerType=0 controllerNumber=1 scan=45347	119.855	Trypsin	B3	GNGTVAAAALPATPNAGAAPGTASGTVVHGTAGTISPPPANATPGQVVVGGKVPDEATK	568
26818:3	655	R.LNEHPQMPFAASAPS[+568.212]QK.Y	HexNAc(2)Hex(1)	S[+568]	807.711	3	2421.12	2421.11	0	2.1	43	Specific	803.24	797.36	12.71	16.85	8	>WL85_RS26870 ref|WP_059467085.1|gi|981247375| hypothetical protein	5240	Nsco_NS_434_20203020_B_diffuse_HILIC3.23961.23961.3	controllerType=0 controllerNumber=1 scan=23961	66.2457	Trypsin	B3	LNEHPQMPFAASAPSQK	568
42917:5	7	K.QQQQQLAANTPKPAPSATSS[+568.212]AAAKPPTANDANTGYFLQVGAYKTEGDAEQQR.A	HexNAc(2)Hex(1)	S[+568]	1197.78	5	5984.85	5984.85	0	0	188	Specific	803.54	312.92	5.7	15.32	59	>WL85_RS12820 ref|WP_059465879.1|gi|981246169| cell division protein	2489	Nsco_NS_434_20203020_B_diffuse_HILIC3.36434.36434.5	controllerType=0 controllerNumber=1 scan=36434	98.1044	Trypsin	B3	QQQQQLAANTPKPAPSATSSAAAKPPTANDANTGYFLQVGAYKTEGDAEQQR	568
68876:3	73	H.AASPAPAAASAAS[+365.132][+231.074]GAAPALT[+568.212]PQQAQQALSVLQNPR.E	HexNAc(1)Hex(1) 231.0743,HexNAc(2)Hex(1)	S[+231][+365], T[+568]	1483.05	3	4447.12	4447.14	0	-2.8	19	NRagged	803.62	654.27	1.2	13.89	36	>WL85_RS20280 ref|WP_059542240.1|gi|981325791| mechanosensitive ion channel protein	3950	Nsco_NS_434_20203020_B_diffuse_HILIC2.57132.57132.3	controllerType=0 controllerNumber=1 scan=57132	151.431	Trypsin	B2	AASPAPAAASAASGAAPALTPQQAQQALSVLQNPR	1164
47405:3	624	K.ASPPYAADKPIVVVSPPATAAAPASPAS[+365.132][+231.074]AAR.-	HexNAc(1)Hex(1) 231.0743	S[+231][+365]	1166.59	3	3497.76	3497.75	0	0.9	291	Specific	804	804	9.68	17.2	7	>WL85_RS06100 ref|WP_060190267.1|gi|982014727| photosystem reaction center subunit H	1191	Nsco_NS_434_20203020_B_diffuse_HILIC1.40845.40845.3	controllerType=0 controllerNumber=1 scan=40845	108.878	Trypsin	B1	ASPPYAADKPIVVVSPPATAAAPASPASAAR	596
17705:4	520	R.GHGHAS[+365.132][+231.074]AAQVPAPAAGSTDTPTGAAS[+568.212]QPAVR.R	HexNAc(1)Hex(1) 231.0743,HexNAc(2)Hex(1)	S[+231][+365][+568]	1001.46	4	4002.81	4002.81	0	0.8	68	Specific	804.27	712.27	116.01	16.04	18	>WL85_RS15870 ref|WP_059465403.1|gi|981245693| hypothetical protein	3086	Nsco_NS_434_20203020_B_diffuse_HILIC1.17097.17097.4	controllerType=0 controllerNumber=1 scan=17097	48.4537	Trypsin	B1	GHGHASAAQVPAPAAGSTDTPTGAASQPAVR	1164
43234:5	7	K.QQQQQLAANTPKPAPS[+568.212]ATSSAAAKPPTANDANTGYFLQVGAYKTEGDAEQQR.A	HexNAc(2)Hex(1)	S[+568]	1198.58	5	5988.87	5984.85	4	-0.4	188	Specific	804.61	272.21	0	13.64	59	>WL85_RS12820 ref|WP_059465879.1|gi|981246169| cell division protein	2489	Nsco_NS_434_20203020_B_diffuse_HILIC3.36683.36683.5	controllerType=0 controllerNumber=1 scan=36683	98.7091	Trypsin	B3	QQQQQLAANTPKPAPSATSSAAAKPPTANDANTGYFLQVGAYKTEGDAEQQR	568
62798:3	26	K.ASEAAAAAS[+568.212]AAQAAAAASASAGPVSAAAVDQDANAQAAR.A	HexNAc(2)Hex(1)	S[+568]	1317.62	3	3950.84	3950.83	0	2.5	144	Specific	804.98	714	39.93	16.49	57	>WL85_RS15720 ref|WP_059465377.1|gi|981245667| cell envelope protein SmpA	3057	Nsco_NS_434_20203020_B_diffuse_HILIC3.52483.52483.3	controllerType=0 controllerNumber=1 scan=52483	136.748	Trypsin	B3	ASEAAAAASAAQAAAAASASAGPVSAAAVDQDANAQAAR	568
24936:4	5	K.LSKPAATTSATTSATTSTGTAATPTAAT[+568.212]PAPAPAAS[+568.212]APEAASKPAK.S	HexNAc(2)Hex(1),HexNAc(2)Hex(1)	S[+568], T[+568]	1322.9	4	5288.57	5288.55	0	3.2	98	Specific	805.14	805.14	0	16.92	124	>WL85_RS26455 ref|WP_059464384.1|gi|981244674| competence protein ComE	5160	Nsco_NS_434_20203020_B_diffuse_HILIC1.23115.23115.4	controllerType=0 controllerNumber=1 scan=23115	63.6523	Trypsin	B1	LSKPAATTSATTSATTSTGTAATPTAATPAPAPAASAPEAASKPAK	1136
77681:3	20	K.MPEDAAGAAAPAEAASAPAQAASGAEPAAASASAALS[+568.212]T[+568.212]IYFETGK.S	HexNAc(2)Hex(1),HexNAc(2)Hex(1)	S[+568], T[+568]	1752.8	3	5256.38	5256.37	0	1.7	393	Specific	805.77	224.84	3.6	13.89	105	>WL85_RS13170 ref|WP_059511914.1|gi|981294205| cytochrome-c oxidase	2559	Nsco_NS_434_20203020_B_diffuse_HILIC1.64686.64686.3	controllerType=0 controllerNumber=1 scan=64686	167.747	Trypsin	B1	MPEDAAGAAAPAEAASAPAQAASGAEPAAASASAALSTIYFETGK	1136
69179:3	73	H.AASPAPAAASAAS[+365.132][+231.074]GAAPALT[+568.212]PQQAQQALSVLQNPR.E	HexNAc(1)Hex(1) 231.0743,HexNAc(2)Hex(1)	S[+231][+365], T[+568]	1483.38	3	4448.13	4447.14	1	-1.3	19	NRagged	805.84	626.92	1.2	13.77	36	>WL85_RS20280 ref|WP_059542240.1|gi|981325791| mechanosensitive ion channel protein	3950	Nsco_NS_434_20203020_B_diffuse_HILIC2.57367.57367.3	controllerType=0 controllerNumber=1 scan=57367	152.099	Trypsin	B2	AASPAPAAASAASGAAPALTPQQAQQALSVLQNPR	1164
49832:4	28	A.AAALPATPNAGAAPGTAS[+568.212]GTVVHGTAGTISPPPANATPGQVVVGGKVPDEATK.A	HexNAc(2)Hex(1)	S[+568]	1342.69	4	5367.72	5367.71	0	2.4	47	NRagged	808.07	808.07	49.04	16.99	42	>WL85_RS06555 ref|WP_060188720.1|gi|982013161| cell envelope biogenesis protein OmpA	1277	Nsco_NS_434_20203020_B_diffuse_HILIC3.42154.42154.4	controllerType=0 controllerNumber=1 scan=42154	112.381	Trypsin	B3	AAALPATPNAGAAPGTASGTVVHGTAGTISPPPANATPGQVVVGGKVPDEATK	568
62800:3	26	K.ASEAAAAASAAQAAAAASAS[+568.212]AGPVSAAAVDQDANAQAAR.A	HexNAc(2)Hex(1)	S[+568]	1317.62	3	3950.84	3950.83	0	2.5	144	Specific	808.46	713.61	2.4	16.49	57	>WL85_RS15720 ref|WP_059465377.1|gi|981245667| cell envelope protein SmpA	3057	Nsco_NS_434_20203020_B_diffuse_HILIC3.52485.52485.3	controllerType=0 controllerNumber=1 scan=52485	136.76	Trypsin	B3	ASEAAAAASAAQAAAAASASAGPVSAAAVDQDANAQAAR	568
29603:3	67	R.GQGMGMGMGPGYMHGRPGGPAS[+365.132][+231.074]GAAGQ.-	HexNAc(1)Hex(1) 231.0743	S[+231][+365]	1024.1	3	3070.27	3070.26	0	2.2	104	CRagged	808.71	808.71	808.71	17.62	34	>WL85_RS12305 ref|WP_060189112.1|gi|982013572| hypothetical protein	2387	Nsco_NS_434_20203020_B_diffuse_HILIC2.26043.26043.3	controllerType=0 controllerNumber=1 scan=26043	72.4424	Trypsin	B2	GQGMGMGMGPGYMHGRPGGPASGAAGQ	596
42239:4	10	K.QQQQQLAANTPKPAPS[+568.212]ATSSAAAKPPTANDANTGYFLQVGAYKTEGDAEQQR.A	HexNAc(2)Hex(1)	S[+568]	1497.22	4	5985.88	5984.85	1	2.9	188	Specific	809.4	470.45	0	17.47	57	>WL85_RS12820 ref|WP_059465879.1|gi|981246169| cell division protein	2489	Nsco_NS_434_20203020_B_diffuse_HILIC1.36496.36496.4	controllerType=0 controllerNumber=1 scan=36496	97.8462	Trypsin	B1	QQQQQLAANTPKPAPSATSSAAAKPPTANDANTGYFLQVGAYKTEGDAEQQR	568
50840:3	44	K.KASEAAAAAS[+568.212]AAQAAAAASASAGPVSAAAVDQDANAQAAR.A	HexNAc(2)Hex(1)	S[+568]	1360.32	3	4078.94	4078.93	0	2.7	143	Specific	809.46	794.03	23.18	17.1	52	>WL85_RS15720 ref|WP_059465377.1|gi|981245667| cell envelope protein SmpA	3057	Nsco_NS_434_20203020_B_diffuse_HILIC2.42909.42909.3	controllerType=0 controllerNumber=1 scan=42909	115.783	Trypsin	B2	KASEAAAAASAAQAAAAASASAGPVSAAAVDQDANAQAAR	568
22382:3	151	K.GASAAQAAPKPNDNS[+568.212]SGTFVFSRPGK.F	HexNAc(2)Hex(1)	S[+568]	1044.17	3	3130.49	3130.48	0	2.4	66	Specific	809.71	197.66	1.2	14.99	18	>WL85_RS27205 ref|WP_059467031.1|gi|981247321| outer membrane lipoprotein carrier protein LolA	5301	Nsco_NS_434_20203020_B_diffuse_HILIC3.20461.20461.3	controllerType=0 controllerNumber=1 scan=20461	57.2343	Trypsin	B3	GASAAQAAPKPNDNSSGTFVFSRPGK	568
50902:3	51	K.KAS[+568.212]EAAAAASAAQAAAAASASAGPVSAAAVDQDANAQAAR.A	HexNAc(2)Hex(1)	S[+568]	1360.99	3	4080.95	4078.93	2	3.1	143	Specific	810.84	693.97	88.56	17.83	50	>WL85_RS15720 ref|WP_059465377.1|gi|981245667| cell envelope protein SmpA	3057	Nsco_NS_434_20203020_B_diffuse_HILIC1.43592.43592.3	controllerType=0 controllerNumber=1 scan=43592	115.436	Trypsin	B1	KASEAAAAASAAQAAAAASASAGPVSAAAVDQDANAQAAR	568
28885:4	3	K.LSKPAATTSATTSATTSTGTAATPTAATPAPAPAAS[+365.132][+231.074]APEAASKPAK.S	HexNAc(1)Hex(1) 231.0743	S[+231][+365]	1188.09	4	4749.35	4748.34	1	2	98	Specific	811.41	601.82	14.4	17.64	134	>WL85_RS26455 ref|WP_059464384.1|gi|981244674| competence protein ComE	5160	Nsco_NS_434_20203020_B_diffuse_HILIC2.25516.25516.4	controllerType=0 controllerNumber=1 scan=25516	71.0585	Trypsin	B2	LSKPAATTSATTSATTSTGTAATPTAATPAPAPAASAPEAASKPAK	596
52612:3	26	K.KASEAAAAASAAQAAAAAS[+162.053][+462.149]AS[+568.212]AGPVSAAAVDQDANAQAAR.A	Hex(1) 462.1486,HexNAc(2)Hex(1)	S[+162][+462][+568]	1569.05	3	4705.14	4703.13	2	0	143	Specific	811.54	789.61	0	16.53	57	>WL85_RS15720 ref|WP_059465377.1|gi|981245667| cell envelope protein SmpA	3057	Nsco_NS_434_20203020_B_diffuse_HILIC3.44339.44339.3	controllerType=0 controllerNumber=1 scan=44339	117.497	Trypsin	B3	KASEAAAAASAAQAAAAASASAGPVSAAAVDQDANAQAAR	1192
53093:3	51	K.KASEAAAAASAAQAAAAAS[+162.053][+462.149]AS[+568.212]AGPVSAAAVDQDANAQAAR.A	Hex(1) 462.1486,HexNAc(2)Hex(1)	S[+162][+462][+568]	1569.05	3	4705.15	4703.13	2	2.1	143	Specific	811.75	768.76	0	17.91	50	>WL85_RS15720 ref|WP_059465377.1|gi|981245667| cell envelope protein SmpA	3057	Nsco_NS_434_20203020_B_diffuse_HILIC1.45293.45293.3	controllerType=0 controllerNumber=1 scan=45293	119.506	Trypsin	B1	KASEAAAAASAAQAAAAASASAGPVSAAAVDQDANAQAAR	1192
26654:3	330	R.LNEHPQMPFAASAPS[+568.212]QK.Y	HexNAc(2)Hex(1)	S[+568]	807.711	3	2421.12	2421.11	0	2.5	43	Specific	812.68	749.07	12.73	16.49	10	>WL85_RS26870 ref|WP_059467085.1|gi|981247375| hypothetical protein	5240	Nsco_NS_434_20203020_B_diffuse_HILIC2.23793.23793.3	controllerType=0 controllerNumber=1 scan=23793	66.5366	Trypsin	B2	LNEHPQMPFAASAPSQK	568
51394:3	51	K.KASEAAAAASAAQAAAAAS[+162.053][+462.149]AS[+568.212]AGPVSAAAVDQDANAQAAR.A	Hex(1) 462.1486,HexNAc(2)Hex(1)	S[+162][+462][+568]	1569.05	3	4705.13	4703.13	2	-1.4	143	Specific	813.85	757.45	0	16.77	50	>WL85_RS15720 ref|WP_059465377.1|gi|981245667| cell envelope protein SmpA	3057	Nsco_NS_434_20203020_B_diffuse_HILIC1.43978.43978.3	controllerType=0 controllerNumber=1 scan=43978	116.373	Trypsin	B1	KASEAAAAASAAQAAAAASASAGPVSAAAVDQDANAQAAR	1192
47570:3	624	K.ASPPYAADKPIVVVSPPATAAAPASPAS[+365.132][+231.074]AAR.-	HexNAc(1)Hex(1) 231.0743	S[+231][+365]	1166.59	3	3497.76	3497.75	0	2.9	291	Specific	814.12	802.68	10.99	17.47	7	>WL85_RS06100 ref|WP_060190267.1|gi|982014727| photosystem reaction center subunit H	1191	Nsco_NS_434_20203020_B_diffuse_HILIC1.40968.40968.3	controllerType=0 controllerNumber=1 scan=40968	109.19	Trypsin	B1	ASPPYAADKPIVVVSPPATAAAPASPASAAR	596
27727:4	4	K.LSKPAATTSATTSATTSTGTAATPTAATPAPAPAAS[+365.132][+231.074]APEAASKPAK.S	HexNAc(1)Hex(1) 231.0743	S[+231][+365]	1187.84	4	4748.35	4748.34	0	1.7	98	Specific	814.74	699.76	14.4	17.38	113	>WL85_RS26455 ref|WP_059464384.1|gi|981244674| competence protein ComE	5160	Nsco_NS_434_20203020_B_diffuse_HILIC3.24633.24633.4	controllerType=0 controllerNumber=1 scan=24633	67.9837	Trypsin	B3	LSKPAATTSATTSATTSTGTAATPTAATPAPAPAASAPEAASKPAK	596
63293:2	685	R.TALGDATPSTQAAS[+568.212]GVWLDDLSGGR.T	HexNAc(2)Hex(1)	S[+568]	1507.7	2	3014.4	3014.4	0	2.2	240	Specific	815.43	203.08	4.8	15.07	3	>WL85_RS10090 ref|WP_059510805.1|gi|981293066| Flp pilus assembly protein CpaB	1952	Nsco_NS_434_20203020_B_diffuse_HILIC3.52877.52877.2	controllerType=0 controllerNumber=1 scan=52877	137.637	Trypsin	B3	TALGDATPSTQAASGVWLDDLSGGR	568
23604:4	151	K.GAS[+365.132][+231.074]AAQAAPKPNDNSSGTFVFSRPGK.F	HexNAc(1)Hex(1) 231.0743	S[+231][+365]	790.376	4	3158.48	3158.48	0	2.3	66	Specific	815.81	780.77	548.59	17.48	18	>WL85_RS27205 ref|WP_059467031.1|gi|981247321| outer membrane lipoprotein carrier protein LolA	5301	Nsco_NS_434_20203020_B_diffuse_HILIC3.21445.21445.4	controllerType=0 controllerNumber=1 scan=21445	59.7367	Trypsin	B3	GASAAQAAPKPNDNSSGTFVFSRPGK	596
59691:3	14	K.KAILESVYQGAGQAAS[+568.212]APMPPTQWSYDK.N	HexNAc(2)Hex(1)	S[+568]	1188.23	3	3562.69	3562.68	0	2.5	328	Specific	816.09	816.09	9.6	17.51	36	>WL85_RS22165 ref|WP_059468579.1|gi|981248869| peptide ABC transporter substrate-binding protein	4319	Nsco_NS_434_20203020_B_diffuse_HILIC3.50064.50064.3	controllerType=0 controllerNumber=1 scan=50064	131.169	Trypsin	B3	KAILESVYQGAGQAASAPMPPTQWSYDK	568
46045:4	51	A.KKASEAAAAAS[+568.212]AAQAAAAASASAGPVSAAAVDQDANAQAAR.A	HexNAc(2)Hex(1)	S[+568]	1052.51	4	4207.03	4207.02	0	2	142	NRagged	816.67	816.67	10	17.47	50	>WL85_RS15720 ref|WP_059465377.1|gi|981245667| cell envelope protein SmpA	3057	Nsco_NS_434_20203020_B_diffuse_HILIC1.39791.39791.4	controllerType=0 controllerNumber=1 scan=39791	106.352	Trypsin	B1	KKASEAAAAASAAQAAAAASASAGPVSAAAVDQDANAQAAR	568
26372:4	5	K.LSKPAATTSATTSATTST[+365.132][+231.074]GTAATPTAATPAPAPAAS[+568.212]APEAASKPAK.S	HexNAc(1)Hex(1) 231.0743,HexNAc(2)Hex(1)	S[+568], T[+231][+365]	1329.89	4	5316.56	5316.55	0	1.2	98	Specific	816.86	816.86	0	16.83	124	>WL85_RS26455 ref|WP_059464384.1|gi|981244674| competence protein ComE	5160	Nsco_NS_434_20203020_B_diffuse_HILIC1.24221.24221.4	controllerType=0 controllerNumber=1 scan=24221	66.4598	Trypsin	B1	LSKPAATTSATTSATTSTGTAATPTAATPAPAPAASAPEAASKPAK	1164
62690:3	26	K.ASEAAAAASAAQAAAAASAS[+568.212]AGPVSAAAVDQDANAQAAR.A	HexNAc(2)Hex(1)	S[+568]	1317.62	3	3950.83	3950.83	0	-0.4	144	Specific	818.3	694.1	2.4	15.24	57	>WL85_RS15720 ref|WP_059465377.1|gi|981245667| cell envelope protein SmpA	3057	Nsco_NS_434_20203020_B_diffuse_HILIC3.52400.52400.3	controllerType=0 controllerNumber=1 scan=52400	136.575	Trypsin	B3	ASEAAAAASAAQAAAAASASAGPVSAAAVDQDANAQAAR	568
52227:3	1057	K.TYLATVGSDKVGFTAAS[+568.212]GASATQPQYIGGVR.G	HexNAc(2)Hex(1)	S[+568]	1214.6	3	3641.79	3641.77	0	4.9	207	Specific	818.31	272.56	1.2	14.79	4	>WL85_RS11155 ref|WP_059541266.1|gi|981324745| hypothetical protein	2158	Nsco_NS_434_20203020_B_diffuse_HILIC3.44035.44035.3	controllerType=0 controllerNumber=1 scan=44035	116.812	Trypsin	B3	TYLATVGSDKVGFTAASGASATQPQYIGGVR	568
22684:4	4	S.KPAATTSATTSATTSTGTAATPTAATPAPAPAAS[+568.212]APEAASKPAK.S	HexNAc(2)Hex(1)	S[+568]	1131.06	4	4521.24	4520.23	1	1.3	100	NRagged	819.9	804.02	10.21	16.41	113	>WL85_RS26455 ref|WP_059464384.1|gi|981244674| competence protein ComE	5160	Nsco_NS_434_20203020_B_diffuse_HILIC3.20696.20696.4	controllerType=0 controllerNumber=1 scan=20696	57.8339	Trypsin	B3	KPAATTSATTSATTSTGTAATPTAATPAPAPAASAPEAASKPAK	568
28368:4	5	K.LSKPAATTSATTSATTSTGTAATPTAATPAPAPAAS[+365.132][+231.074]APEAASKPAK.S	HexNAc(1)Hex(1) 231.0743	S[+231][+365]	1188.09	4	4749.34	4748.34	1	0.4	98	Specific	820	784.62	53.69	16.57	124	>WL85_RS26455 ref|WP_059464384.1|gi|981244674| competence protein ComE	5160	Nsco_NS_434_20203020_B_diffuse_HILIC1.25721.25721.4	controllerType=0 controllerNumber=1 scan=25721	70.3887	Trypsin	B1	LSKPAATTSATTSATTSTGTAATPTAATPAPAPAASAPEAASKPAK	596
26675:5	4	K.LSKPAATTSATTSATTSTGTAATPTAATPAPAPAAS[+568.212]APEAASKPAK.S	HexNAc(2)Hex(1)	S[+568]	944.875	5	4720.35	4720.34	0	1.2	98	Specific	821.28	821.28	14.4	16.31	113	>WL85_RS26455 ref|WP_059464384.1|gi|981244674| competence protein ComE	5160	Nsco_NS_434_20203020_B_diffuse_HILIC3.23835.23835.5	controllerType=0 controllerNumber=1 scan=23835	65.9088	Trypsin	B3	LSKPAATTSATTSATTSTGTAATPTAATPAPAPAASAPEAASKPAK	568
16645:4	266	R.GHGHAS[+568.212]AAQVPAPAAGSTDTPT[+568.212]GAASQPAVR.R	HexNAc(2)Hex(1),HexNAc(2)Hex(1)	S[+568], T[+568]	994.46	4	3974.82	3974.81	0	2	68	Specific	823.06	746.57	50.51	17.62	24	>WL85_RS15870 ref|WP_059465403.1|gi|981245693| hypothetical protein	3086	Nsco_NS_434_20203020_B_diffuse_HILIC2.15875.15875.4	controllerType=0 controllerNumber=1 scan=15875	46.3069	Trypsin	B2	GHGHASAAQVPAPAAGSTDTPTGAASQPAVR	1136
43514:5	6	K.QQQQQLAANTPKPAPSATS[+568.212]SAAAKPPTANDANTGYFLQVGAYKTEGDAEQQR.A	HexNAc(2)Hex(1)	S[+568]	1198.38	5	5987.86	5984.85	3	0.1	188	Specific	823.84	253.2	0	14.73	59	>WL85_RS12820 ref|WP_059465879.1|gi|981246169| cell division protein	2489	Nsco_NS_434_20203020_B_diffuse_HILIC2.36804.36804.5	controllerType=0 controllerNumber=1 scan=36804	99.9627	Trypsin	B2	QQQQQLAANTPKPAPSATSSAAAKPPTANDANTGYFLQVGAYKTEGDAEQQR	568
61497:3	44	K.ASEAAAAASAAQAAAAASAS[+568.212]AGPVSAAAVDQDANAQAAR.A	HexNAc(2)Hex(1)	S[+568]	1317.62	3	3950.84	3950.83	0	1.7	144	Specific	824.07	684.75	2.4	16.31	52	>WL85_RS15720 ref|WP_059465377.1|gi|981245667| cell envelope protein SmpA	3057	Nsco_NS_434_20203020_B_diffuse_HILIC2.51421.51421.3	controllerType=0 controllerNumber=1 scan=51421	136.955	Trypsin	B2	ASEAAAAASAAQAAAAASASAGPVSAAAVDQDANAQAAR	568
51087:4	51	K.KAS[+568.212]EAAAAASAAQAAAAASASAGPVSAAAVDQDANAQAAR.A	HexNAc(2)Hex(1)	S[+568]	1020.49	4	4078.94	4078.93	0	2.5	143	Specific	825.77	803.52	8.01	16.99	50	>WL85_RS15720 ref|WP_059465377.1|gi|981245667| cell envelope protein SmpA	3057	Nsco_NS_434_20203020_B_diffuse_HILIC1.43730.43730.4	controllerType=0 controllerNumber=1 scan=43730	115.779	Trypsin	B1	KASEAAAAASAAQAAAAASASAGPVSAAAVDQDANAQAAR	568
45667:4	6	K.QQQQQLAANTPKPAPSATSS[+365.132][+231.074]AAAKPPTANDANTGYFLQVGAYK.T	HexNAc(1)Hex(1) 231.0743	S[+231][+365]	1250.36	4	4998.43	4998.41	0	3.6	188	Specific	827.26	827.26	0	17.42	59	>WL85_RS12820 ref|WP_059465879.1|gi|981246169| cell division protein	2489	Nsco_NS_434_20203020_B_diffuse_HILIC2.38798.38798.4	controllerType=0 controllerNumber=1 scan=38798	105.43	Trypsin	B2	QQQQQLAANTPKPAPSATSSAAAKPPTANDANTGYFLQVGAYK	596
53413:3	26	K.KASEAAAAASAAQAAAAAS[+162.053][+462.149]AS[+568.212]AGPVSAAAVDQDANAQAAR.A	Hex(1) 462.1486,HexNAc(2)Hex(1)	S[+162][+462][+568]	1569.39	3	4706.14	4703.13	3	0.5	143	Specific	827.32	799.62	0	16.95	57	>WL85_RS15720 ref|WP_059465377.1|gi|981245667| cell envelope protein SmpA	3057	Nsco_NS_434_20203020_B_diffuse_HILIC3.44975.44975.3	controllerType=0 controllerNumber=1 scan=44975	119.024	Trypsin	B3	KASEAAAAASAAQAAAAASASAGPVSAAAVDQDANAQAAR	1192
51419:3	44	K.KAS[+568.212]EAAAAASAAQAAAAASASAGPVSAAAVDQDANAQAAR.A	HexNAc(2)Hex(1)	S[+568]	1360.32	3	4078.94	4078.93	0	2.2	143	Specific	827.34	684.31	53.11	17.26	52	>WL85_RS15720 ref|WP_059465377.1|gi|981245667| cell envelope protein SmpA	3057	Nsco_NS_434_20203020_B_diffuse_HILIC2.43362.43362.3	controllerType=0 controllerNumber=1 scan=43362	116.905	Trypsin	B2	KASEAAAAASAAQAAAAASASAGPVSAAAVDQDANAQAAR	568
53384:3	26	K.KASEAAAAAS[+568.212]AAQAAAAASASAGPVSAAAVDQDANAQAAR.A	HexNAc(2)Hex(1)	S[+568]	1360.32	3	4078.93	4078.93	0	1.4	143	Specific	827.4	699.06	74.64	17.25	57	>WL85_RS15720 ref|WP_059465377.1|gi|981245667| cell envelope protein SmpA	3057	Nsco_NS_434_20203020_B_diffuse_HILIC3.44949.44949.3	controllerType=0 controllerNumber=1 scan=44949	118.949	Trypsin	B3	KASEAAAAASAAQAAAAASASAGPVSAAAVDQDANAQAAR	568
69376:4	20	R.NGKMPEDAAGAAAPAEAASAPAQAASGAEPAAASASAALS[+568.212]T[+568.212]IYFETGK.S	HexNAc(2)Hex(1),HexNAc(2)Hex(1)	S[+568], T[+568]	1389.64	4	5555.54	5555.53	0	2.6	390	Specific	827.76	520.78	3.6	16.78	105	>WL85_RS13170 ref|WP_059511914.1|gi|981294205| cytochrome-c oxidase	2559	Nsco_NS_434_20203020_B_diffuse_HILIC1.58147.58147.4	controllerType=0 controllerNumber=1 scan=58147	150.274	Trypsin	B1	NGKMPEDAAGAAAPAEAASAPAQAASGAEPAAASASAALSTIYFETGK	1136
29224:5	4	K.LSKPAATTSATTSATTSTGTAATPTAATPAPAPAAS[+162.053][+462.149]APEAASKPAK.S	Hex(1) 462.1486	S[+162][+462]	956.472	5	4778.33	4776.33	2	-1.5	98	Specific	829.09	789.75	48.46	15.29	113	>WL85_RS26455 ref|WP_059464384.1|gi|981244674| competence protein ComE	5160	Nsco_NS_434_20203020_B_diffuse_HILIC3.25720.25720.5	controllerType=0 controllerNumber=1 scan=25720	70.8675	Trypsin	B3	LSKPAATTSATTSATTSTGTAATPTAATPAPAPAASAPEAASKPAK	624
17938:4	414	R.GHGHAS[+365.132][+231.074]AAQVPAPAAGSTDTPTGAAS[+568.212]QPAVR.R	HexNAc(1)Hex(1) 231.0743,HexNAc(2)Hex(1)	S[+231][+365][+568]	1001.46	4	4002.82	4002.81	0	3.3	68	Specific	829.23	743.63	127.69	16.85	16	>WL85_RS15870 ref|WP_059465403.1|gi|981245693| hypothetical protein	3086	Nsco_NS_434_20203020_B_diffuse_HILIC3.16844.16844.4	controllerType=0 controllerNumber=1 scan=16844	48.067	Trypsin	B3	GHGHASAAQVPAPAAGSTDTPTGAASQPAVR	1164
22138:3	1406	R.KVVDLPAPSPAS[+568.212]GASASGR.A	HexNAc(2)Hex(1)	S[+568]	779.057	3	2335.16	2335.15	0	1.7	478	Specific	829.62	758.6	1.2	16.74	3	>WL85_RS28395 ref|WP_060187914.1|gi|982012271| penicillin-binding protein 1C	5535	Nsco_NS_434_20203020_B_diffuse_HILIC1.20860.20860.3	controllerType=0 controllerNumber=1 scan=20860	57.9628	Trypsin	B1	KVVDLPAPSPASGASASGR	568
18112:4	414	R.GHGHAS[+365.132][+231.074]AAQVPAPAAGSTDTPTGAAS[+568.212]QPAVR.R	HexNAc(1)Hex(1) 231.0743,HexNAc(2)Hex(1)	S[+231][+365][+568]	1001.71	4	4003.82	4002.81	1	2.8	68	Specific	829.75	719.69	107.13	17.2	16	>WL85_RS15870 ref|WP_059465403.1|gi|981245693| hypothetical protein	3086	Nsco_NS_434_20203020_B_diffuse_HILIC3.16973.16973.4	controllerType=0 controllerNumber=1 scan=16973	48.4247	Trypsin	B3	GHGHASAAQVPAPAAGSTDTPTGAASQPAVR	1164
58809:3	15	K.KAILESVYQGAGQAAS[+568.212]APMPPTQWSYDK.N	HexNAc(2)Hex(1)	S[+568]	1188.23	3	3562.68	3562.68	0	1.4	328	Specific	830.44	830.44	9.6	17.34	29	>WL85_RS22165 ref|WP_059468579.1|gi|981248869| peptide ABC transporter substrate-binding protein	4319	Nsco_NS_434_20203020_B_diffuse_HILIC2.49340.49340.3	controllerType=0 controllerNumber=1 scan=49340	131.756	Trypsin	B2	KAILESVYQGAGQAASAPMPPTQWSYDK	568
25598:4	5	K.LSKPAATTSATTSATTSTGTAATPTAATPAPAPAAS[+568.212]APEAASKPAK.S	HexNAc(2)Hex(1)	S[+568]	1180.84	4	4720.35	4720.34	0	2	98	Specific	830.66	827.75	14.4	17.2	124	>WL85_RS26455 ref|WP_059464384.1|gi|981244674| competence protein ComE	5160	Nsco_NS_434_20203020_B_diffuse_HILIC1.23640.23640.4	controllerType=0 controllerNumber=1 scan=23640	65.0031	Trypsin	B1	LSKPAATTSATTSATTSTGTAATPTAATPAPAPAASAPEAASKPAK	568
59173:3	9	K.KAILESVYQGAGQAAS[+568.212]APMPPTQWSYDK.N	HexNAc(2)Hex(1)	S[+568]	1188.57	3	3563.68	3562.68	1	0.8	328	Specific	832.1	814.89	9.6	16.83	33	>WL85_RS22165 ref|WP_059468579.1|gi|981248869| peptide ABC transporter substrate-binding protein	4319	Nsco_NS_434_20203020_B_diffuse_HILIC1.50254.50254.3	controllerType=0 controllerNumber=1 scan=50254	131.319	Trypsin	B1	KAILESVYQGAGQAASAPMPPTQWSYDK	568
28985:3	90	R.GQGMGMGMGPGYMHGRPGGPAS[+365.132][+231.074]GAAGQ.-	HexNAc(1)Hex(1) 231.0743	S[+231][+365]	1024.09	3	3070.27	3070.26	0	1.4	104	CRagged	832.52	832.52	832.52	17.04	32	>WL85_RS12305 ref|WP_060189112.1|gi|982013572| hypothetical protein	2387	Nsco_NS_434_20203020_B_diffuse_HILIC1.26179.26179.5	controllerType=0 controllerNumber=1 scan=26179	71.6521	Trypsin	B1	GQGMGMGMGPGYMHGRPGGPASGAAGQ	596
49010:4	26	A.AALPATPNAGAAPGTAS[+568.212]GTVVHGTAGTISPPPANATPGQVVVGGKVPDEATK.A	HexNAc(2)Hex(1)	S[+568]	1324.93	4	5296.69	5296.67	0	3.7	48	NRagged	833.15	833.15	65.63	16.48	44	>WL85_RS06555 ref|WP_060188720.1|gi|982013161| cell envelope biogenesis protein OmpA	1277	Nsco_NS_434_20203020_B_diffuse_HILIC2.41452.41452.4	controllerType=0 controllerNumber=1 scan=41452	112.13	Trypsin	B2	AALPATPNAGAAPGTASGTVVHGTAGTISPPPANATPGQVVVGGKVPDEATK	568
62688:3	26	K.ASEAAAAAS[+568.212]AAQAAAAASASAGPVSAAAVDQDANAQAAR.A	HexNAc(2)Hex(1)	S[+568]	1317.62	3	3950.83	3950.83	0	-0.4	144	Specific	833.42	738.75	36.85	15.24	57	>WL85_RS15720 ref|WP_059465377.1|gi|981245667| cell envelope protein SmpA	3057	Nsco_NS_434_20203020_B_diffuse_HILIC3.52398.52398.3	controllerType=0 controllerNumber=1 scan=52398	136.563	Trypsin	B3	ASEAAAAASAAQAAAAASASAGPVSAAAVDQDANAQAAR	568
22730:4	4	S.KPAATTSATTSATTSTGTAATPTAATPAPAPAAS[+568.212]APEAASKPAK.S	HexNAc(2)Hex(1)	S[+568]	1131.06	4	4521.23	4520.23	1	0.3	100	NRagged	834.74	788.13	14.4	15.69	113	>WL85_RS26455 ref|WP_059464384.1|gi|981244674| competence protein ComE	5160	Nsco_NS_434_20203020_B_diffuse_HILIC3.20725.20725.4	controllerType=0 controllerNumber=1 scan=20725	57.9151	Trypsin	B3	KPAATTSATTSATTSTGTAATPTAATPAPAPAASAPEAASKPAK	568
16743:4	414	R.GHGHAS[+568.212]AAQVPAPAAGSTDTPT[+568.212]GAASQPAVR.R	HexNAc(2)Hex(1),HexNAc(2)Hex(1)	S[+568], T[+568]	994.459	4	3974.82	3974.81	0	1.2	68	Specific	835.01	762.92	45.88	17.03	16	>WL85_RS15870 ref|WP_059465403.1|gi|981245693| hypothetical protein	3086	Nsco_NS_434_20203020_B_diffuse_HILIC3.15902.15902.4	controllerType=0 controllerNumber=1 scan=15902	45.7272	Trypsin	B3	GHGHASAAQVPAPAAGSTDTPTGAASQPAVR	1136
45179:4	7	K.QQQQQLAANTPKPAPSATS[+568.212]SAAAKPPTANDANTGYFLQVGAYK.T	HexNAc(2)Hex(1)	S[+568]	1243.36	4	4970.42	4970.42	0	0.3	188	Specific	835.26	451.89	10.74	16.7	59	>WL85_RS12820 ref|WP_059465879.1|gi|981246169| cell division protein	2489	Nsco_NS_434_20203020_B_diffuse_HILIC3.38299.38299.4	controllerType=0 controllerNumber=1 scan=38299	102.895	Trypsin	B3	QQQQQLAANTPKPAPSATSSAAAKPPTANDANTGYFLQVGAYK	568
40721:2	273	K.ALDQVAS[+568.212]T[+568.212]VNQQINAAK.A	HexNAc(2)Hex(1),HexNAc(2)Hex(1)	S[+568], T[+568]	1454.18	2	2907.36	2907.36	0	0.7	57	Specific	835.37	718.8	718.8	16.07	14	>WL85_RS23575 ref|WP_059508712.1|gi|981290865| hypothetical protein	4596	Nsco_NS_434_20203020_B_diffuse_HILIC1.35333.35333.2	controllerType=0 controllerNumber=1 scan=35333	95.001	Trypsin	B1	ALDQVASTVNQQINAAK	1136
28904:4	3	K.LSKPAATTSATTSATTSTGTAATPTAATPAPAPAAS[+162.053][+462.149]APEAASKPAK.S	Hex(1) 462.1486	S[+162][+462]	1194.84	4	4776.35	4776.33	0	2.7	98	Specific	835.59	762.42	103.33	17.48	134	>WL85_RS26455 ref|WP_059464384.1|gi|981244674| competence protein ComE	5160	Nsco_NS_434_20203020_B_diffuse_HILIC2.25532.25532.4	controllerType=0 controllerNumber=1 scan=25532	71.0979	Trypsin	B2	LSKPAATTSATTSATTSTGTAATPTAATPAPAPAASAPEAASKPAK	624
26546:4	3	K.LSKPAATTSATTSATTSTGTAATPTAATPAPAPAAS[+568.212]APEAASKPAK.S	HexNAc(2)Hex(1)	S[+568]	1180.84	4	4720.35	4720.34	0	1.8	98	Specific	836.14	822.37	14.4	17.64	134	>WL85_RS26455 ref|WP_059464384.1|gi|981244674| competence protein ComE	5160	Nsco_NS_434_20203020_B_diffuse_HILIC2.23698.23698.4	controllerType=0 controllerNumber=1 scan=23698	66.2635	Trypsin	B2	LSKPAATTSATTSATTSTGTAATPTAATPAPAPAASAPEAASKPAK	568
57112:4	104	A.DAEPAS[+365.132][+231.074]AASAAAPAPVSREPERELPTISVSASAATDPTVGYQPR.T	HexNAc(1)Hex(1) 231.0743	S[+231][+365]	1247.6	4	4987.39	4987.38	0	2.1	35	NRagged	836.21	264.57	9.2	15.32	24	>WL85_RS15000 ref|WP_059464522.1|gi|981244812| TonB-dependent receptor	2916	Nsco_NS_434_20203020_B_diffuse_HILIC3.47985.47985.4	controllerType=0 controllerNumber=1 scan=47985	126.211	Trypsin	B3	DAEPASAASAAAPAPVSREPERELPTISVSASAATDPTVGYQPR	596
41154:2	202	K.ALDQVAS[+568.212]T[+568.212]VNQQINAAK.A	HexNAc(2)Hex(1),HexNAc(2)Hex(1)	S[+568], T[+568]	1454.19	2	2907.36	2907.36	0	1.8	57	Specific	836.49	725.05	725.05	16.85	13	>WL85_RS23575 ref|WP_059508712.1|gi|981290865| hypothetical protein	4596	Nsco_NS_434_20203020_B_diffuse_HILIC3.35047.35047.2	controllerType=0 controllerNumber=1 scan=35047	94.6479	Trypsin	B3	ALDQVASTVNQQINAAK	1136
54488:4	102	R.QPAS[+568.212]GPAVEWGGMMYGSQLMTPAERNEYHAR.M	HexNAc(2)Hex(1)	S[+568]	998.197	4	3989.77	3989.76	0	1.3	30	Specific	836.89	117.31	117.31	13.73	22	>WL85_RS12305 ref|WP_060189112.1|gi|982013572| hypothetical protein	2387	Nsco_NS_434_20203020_B_diffuse_HILIC3.45856.45856.4	controllerType=0 controllerNumber=1 scan=45856	121.078	Trypsin	B3	QPASGPAVEWGGMMYGSQLMTPAERNEYHAR	568
69849:3	143	H.AASPAPAAASAAS[+365.132][+231.074]GAAPALT[+568.212]PQQAQQALSVLQNPR.E	HexNAc(1)Hex(1) 231.0743,HexNAc(2)Hex(1)	S[+231][+365], T[+568]	1483.38	3	4448.13	4447.14	1	-1.4	19	NRagged	837.23	653.46	1.2	13.47	30	>WL85_RS20280 ref|WP_059542240.1|gi|981325791| mechanosensitive ion channel protein	3950	Nsco_NS_434_20203020_B_diffuse_HILIC1.58533.58533.3	controllerType=0 controllerNumber=1 scan=58533	151.266	Trypsin	B1	AASPAPAAASAASGAAPALTPQQAQQALSVLQNPR	1164
22497:4	151	K.GASAAQAAPKPNDNS[+568.212]SGTFVFSRPGK.F	HexNAc(2)Hex(1)	S[+568]	783.377	4	3130.49	3130.48	0	2	66	Specific	837.6	152.63	1.2	14.26	18	>WL85_RS27205 ref|WP_059467031.1|gi|981247321| outer membrane lipoprotein carrier protein LolA	5301	Nsco_NS_434_20203020_B_diffuse_HILIC1.21125.21125.4	controllerType=0 controllerNumber=1 scan=21125	58.6232	Trypsin	B1	GASAAQAAPKPNDNSSGTFVFSRPGK	568
26281:5	5	K.LSKPAATTSATTSATTSTGTAATPTAATPAPAPAAS[+568.212]APEAASKPAK.S	HexNAc(2)Hex(1)	S[+568]	944.875	5	4720.35	4720.34	0	1.3	98	Specific	838	838	14.4	16.12	124	>WL85_RS26455 ref|WP_059464384.1|gi|981244674| competence protein ComE	5160	Nsco_NS_434_20203020_B_diffuse_HILIC1.24142.24142.5	controllerType=0 controllerNumber=1 scan=24142	66.2655	Trypsin	B1	LSKPAATTSATTSATTSTGTAATPTAATPAPAPAASAPEAASKPAK	568
51907:3	1005	K.TYLATVGSDKVGFTAAS[+568.212]GASATQPQYIGGVR.G	HexNAc(2)Hex(1)	S[+568]	1214.6	3	3641.78	3641.77	0	1.7	207	Specific	838.03	276.98	1.2	15.97	4	>WL85_RS11155 ref|WP_059541266.1|gi|981324745| hypothetical protein	2158	Nsco_NS_434_20203020_B_diffuse_HILIC1.44364.44364.3	controllerType=0 controllerNumber=1 scan=44364	117.274	Trypsin	B1	TYLATVGSDKVGFTAASGASATQPQYIGGVR	568
25537:4	5	K.LSKPAATTSATTSATTSTGTAATPTAATPAPAPAAS[+568.212]APEAASKPAK.S	HexNAc(2)Hex(1)	S[+568]	1180.84	4	4720.35	4720.34	0	1.6	98	Specific	838.75	795.67	14.4	17.04	124	>WL85_RS26455 ref|WP_059464384.1|gi|981244674| competence protein ComE	5160	Nsco_NS_434_20203020_B_diffuse_HILIC1.23590.23590.4	controllerType=0 controllerNumber=1 scan=23590	64.8737	Trypsin	B1	LSKPAATTSATTSATTSTGTAATPTAATPAPAPAASAPEAASKPAK	568
50963:3	51	K.KASEAAAAASAAQAAAAAS[+365.132][+231.074]AS[+568.212]AGPVSAAAVDQDANAQAAR.A	HexNAc(1)Hex(1) 231.0743,HexNAc(2)Hex(1)	S[+231][+365][+568]	1559.05	3	4675.13	4675.13	0	-0.8	143	Specific	839.56	739.89	0	16.73	50	>WL85_RS15720 ref|WP_059465377.1|gi|981245667| cell envelope protein SmpA	3057	Nsco_NS_434_20203020_B_diffuse_HILIC1.43640.43640.3	controllerType=0 controllerNumber=1 scan=43640	115.572	Trypsin	B1	KASEAAAAASAAQAAAAASASAGPVSAAAVDQDANAQAAR	1164
45936:3	26	K.KASEAAAAASAAQAAAAAS[+365.132][+231.074]AS[+568.212]AGPVSAAAVDQDANAQAAR.A	HexNAc(1)Hex(1) 231.0743,HexNAc(2)Hex(1)	S[+231][+365][+568]	1559.39	3	4676.14	4675.13	1	1.2	143	Specific	839.75	386.07	0	17.25	57	>WL85_RS15720 ref|WP_059465377.1|gi|981245667| cell envelope protein SmpA	3057	Nsco_NS_434_20203020_B_diffuse_HILIC3.39071.39071.3	controllerType=0 controllerNumber=1 scan=39071	105.014	Trypsin	B3	KASEAAAAASAAQAAAAASASAGPVSAAAVDQDANAQAAR	1164
79941:3	794	K.MTTPVVPT[+568.212]PPAAPVPLSGPGVAPASGASAVPAAPAAAS[+568.212]AVVAPGAMR.G	HexNAc(2)Hex(1),HexNAc(2)Hex(1)	S[+568], T[+568]	1774.56	3	5321.66	5321.64	0	3.3	212	Specific	840.45	240.38	10.31	14.02	22	>WL85_RS23360 ref|WP_060190361.1|gi|982014821| hypothetical protein	4553	Nsco_NS_434_20203020_B_diffuse_HILIC3.65981.65981.3	controllerType=0 controllerNumber=1 scan=65981	170.653	Trypsin	B3	MTTPVVPTPPAAPVPLSGPGVAPASGASAVPAAPAAASAVVAPGAMR	1136
61412:3	44	K.ASEAAAAASAAQAAAAASAS[+568.212]AGPVSAAAVDQDANAQAAR.A	HexNAc(2)Hex(1)	S[+568]	1317.62	3	3950.85	3950.83	0	3	144	Specific	840.9	759.17	2.4	16.15	52	>WL85_RS15720 ref|WP_059465377.1|gi|981245667| cell envelope protein SmpA	3057	Nsco_NS_434_20203020_B_diffuse_HILIC2.51356.51356.3	controllerType=0 controllerNumber=1 scan=51356	136.786	Trypsin	B2	ASEAAAAASAAQAAAAASASAGPVSAAAVDQDANAQAAR	568
49430:3	320	K.RYQTLLSQDSIAS[+568.212]QTVDTQASLVK.Q	HexNAc(2)Hex(1)	S[+568]	1074.54	3	3221.6	3220.6	1	0.6	173	Specific	841.17	781.68	1.2	16.91	11	>WL85_RS22730 ref|WP_060190719.1|gi|982015179| efflux transporter periplasmic adaptor subunit	4430	Nsco_NS_434_20203020_B_diffuse_HILIC3.41849.41849.3	controllerType=0 controllerNumber=1 scan=41849	111.669	Trypsin	B3	RYQTLLSQDSIASQTVDTQASLVK	568
39614:2	33	R.AISWSQAPAPADAPAS[+568.212]ATAATR.A	HexNAc(2)Hex(1)	S[+568]	1340.14	2	2679.27	2679.26	0	1.5	1795	Specific	842.79	724.53	2.4	16.74	31	>WL85_RS28390 ref|WP_060187912.1|gi|982012269| alpha-2-macroglobulin	5534	Nsco_NS_434_20203020_B_diffuse_HILIC1.34405.34405.2	controllerType=0 controllerNumber=1 scan=34405	92.5559	Trypsin	B1	AISWSQAPAPADAPASATAATR	568
51903:3	1005	K.TYLATVGSDKVGFTAAS[+568.212]GASATQPQYIGGVR.G	HexNAc(2)Hex(1)	S[+568]	1214.6	3	3641.78	3641.77	0	1.7	207	Specific	843.16	386.03	1.2	18	4	>WL85_RS11155 ref|WP_059541266.1|gi|981324745| hypothetical protein	2158	Nsco_NS_434_20203020_B_diffuse_HILIC1.44360.44360.3	controllerType=0 controllerNumber=1 scan=44360	117.262	Trypsin	B1	TYLATVGSDKVGFTAASGASATQPQYIGGVR	568
28982:3	67	R.GQGMGMGMGPGYMHGRPGGPAS[+365.132][+231.074]GAAGQ.-	HexNAc(1)Hex(1) 231.0743	S[+231][+365]	1024.1	3	3070.27	3070.26	0	2.4	104	CRagged	843.8	843.8	843.8	17.62	34	>WL85_RS12305 ref|WP_060189112.1|gi|982013572| hypothetical protein	2387	Nsco_NS_434_20203020_B_diffuse_HILIC2.25593.25593.3	controllerType=0 controllerNumber=1 scan=25593	71.2632	Trypsin	B2	GQGMGMGMGPGYMHGRPGGPASGAAGQ	596
40837:3	42	R.DDDTSDVQAGVAHDEPPAS[+568.212]DVAVAAAPATK.D	HexNAc(2)Hex(1)	S[+568]	1163.53	3	3488.56	3488.56	0	2.1	112	Specific	846.33	808.48	14.4	17.62	15	>WL85_RS19980 ref|WP_059542280.1|gi|981325831| sporulation protein	3892	Nsco_NS_434_20203020_B_diffuse_HILIC2.34700.34700.3	controllerType=0 controllerNumber=1 scan=34700	94.6821	Trypsin	B2	DDDTSDVQAGVAHDEPPASDVAVAAAPATK	568
42270:4	10	K.QQQQQLAANTPKPAPS[+568.212]ATSSAAAKPPTANDANTGYFLQVGAYKTEGDAEQQR.A	HexNAc(2)Hex(1)	S[+568]	1496.97	4	5984.86	5984.85	0	0.2	188	Specific	846.8	468.72	0	16.92	57	>WL85_RS12820 ref|WP_059465879.1|gi|981246169| cell division protein	2489	Nsco_NS_434_20203020_B_diffuse_HILIC1.36519.36519.4	controllerType=0 controllerNumber=1 scan=36519	97.9066	Trypsin	B1	QQQQQLAANTPKPAPSATSSAAAKPPTANDANTGYFLQVGAYKTEGDAEQQR	568
22045:3	110	K.GASAAQAAPKPNDNS[+568.212]SGTFVFSRPGK.F	HexNAc(2)Hex(1)	S[+568]	1044.17	3	3130.49	3130.48	0	1.5	66	Specific	848.81	237.55	1.2	14.55	25	>WL85_RS27205 ref|WP_059467031.1|gi|981247321| outer membrane lipoprotein carrier protein LolA	5301	Nsco_NS_434_20203020_B_diffuse_HILIC2.20216.20216.4	controllerType=0 controllerNumber=1 scan=20216	57.3587	Trypsin	B2	GASAAQAAPKPNDNSSGTFVFSRPGK	568
55244:3	51	K.KASEAAAAASAAQAAAAASAS[+365.132][+231.074]AGPVSAAAVDQDANAQAAR.A	HexNAc(1)Hex(1) 231.0743	S[+231][+365]	1369.65	3	4106.93	4106.92	0	1.9	143	Specific	849.36	766.68	1.2	17.91	50	>WL85_RS15720 ref|WP_059465377.1|gi|981245667| cell envelope protein SmpA	3057	Nsco_NS_434_20203020_B_diffuse_HILIC1.47086.47086.3	controllerType=0 controllerNumber=1 scan=47086	123.69	Trypsin	B1	KASEAAAAASAAQAAAAASASAGPVSAAAVDQDANAQAAR	596
52043:3	51	K.KASEAAAAASAAQAAAAAS[+162.053][+462.149]AS[+568.212]AGPVSAAAVDQDANAQAAR.A	Hex(1) 462.1486,HexNAc(2)Hex(1)	S[+162][+462][+568]	1568.38	3	4703.13	4703.13	0	1.1	143	Specific	850.28	818.75	0	18.55	50	>WL85_RS15720 ref|WP_059465377.1|gi|981245667| cell envelope protein SmpA	3057	Nsco_NS_434_20203020_B_diffuse_HILIC1.44468.44468.3	controllerType=0 controllerNumber=1 scan=44468	117.516	Trypsin	B1	KASEAAAAASAAQAAAAASASAGPVSAAAVDQDANAQAAR	1192
22143:3	1406	R.KVVDLPAPSPASGAS[+568.212]ASGR.A	HexNAc(2)Hex(1)	S[+568]	779.057	3	2335.16	2335.15	0	1.7	478	Specific	850.81	790.87	0.12	17.74	3	>WL85_RS28395 ref|WP_060187914.1|gi|982012271| penicillin-binding protein 1C	5535	Nsco_NS_434_20203020_B_diffuse_HILIC1.20864.20864.3	controllerType=0 controllerNumber=1 scan=20864	57.9742	Trypsin	B1	KVVDLPAPSPASGASASGR	568
52792:3	879	R.QKPENEAAAVAAAAS[+568.212]ATEPINAPVIGDASK.T	HexNAc(2)Hex(1)	S[+568]	1153.9	3	3459.69	3459.69	0	1.6	631	Specific	851.79	528.73	1.6	18.34	6	>WL85_RS21835 ref|WP_060189458.1|gi|982013918| penicillin-binding protein 2	4253	Nsco_NS_434_20203020_B_diffuse_HILIC3.44482.44482.3	controllerType=0 controllerNumber=1 scan=44482	117.839	Trypsin	B3	QKPENEAAAVAAAASATEPINAPVIGDASK	568
21968:3	151	K.GASAAQAAPKPNDNS[+568.212]SGTFVFSRPGK.F	HexNAc(2)Hex(1)	S[+568]	1044.17	3	3130.49	3130.48	0	2.1	66	Specific	851.86	363.98	1.2	16.65	18	>WL85_RS27205 ref|WP_059467031.1|gi|981247321| outer membrane lipoprotein carrier protein LolA	5301	Nsco_NS_434_20203020_B_diffuse_HILIC1.20717.20717.3	controllerType=0 controllerNumber=1 scan=20717	57.6046	Trypsin	B1	GASAAQAAPKPNDNSSGTFVFSRPGK	568
11018:2	3	K.AAAAAAASADAGAS[+365.132][+231.074]APAAAS[+568.212]STK.A	HexNAc(1)Hex(1) 231.0743,HexNAc(2)Hex(1)	S[+231][+365][+568]	1512.67	2	3024.33	3024.33	0	1.6	153	Specific	852.13	688.66	2.4	17.72	134	>WL85_RS26455 ref|WP_059464384.1|gi|981244674| competence protein ComE	5160	Nsco_NS_434_20203020_B_diffuse_HILIC2.11315.11315.2	controllerType=0 controllerNumber=1 scan=11315	34.9914	Trypsin	B2	AAAAAAASADAGASAPAAASSTK	1164
22753:4	110	K.GAS[+568.212]AAQAAPKPNDNSSGTFVFSRPGK.F	HexNAc(2)Hex(1)	S[+568]	783.377	4	3130.49	3130.48	0	1.7	66	Specific	852.34	116.82	116.82	14.11	25	>WL85_RS27205 ref|WP_059467031.1|gi|981247321| outer membrane lipoprotein carrier protein LolA	5301	Nsco_NS_434_20203020_B_diffuse_HILIC2.20748.20748.4	controllerType=0 controllerNumber=1 scan=20748	58.7522	Trypsin	B2	GASAAQAAPKPNDNSSGTFVFSRPGK	568
45944:4	6	K.QQQQQLAANTPKPAPSATS[+365.132][+231.074]SAAAKPPTANDANTGYFLQVGAYK.T	HexNAc(1)Hex(1) 231.0743	S[+231][+365]	1250.36	4	4998.42	4998.41	0	1.8	188	Specific	852.63	543.63	16.18	18.64	59	>WL85_RS12820 ref|WP_059465879.1|gi|981246169| cell division protein	2489	Nsco_NS_434_20203020_B_diffuse_HILIC2.39030.39030.4	controllerType=0 controllerNumber=1 scan=39030	106.037	Trypsin	B2	QQQQQLAANTPKPAPSATSSAAAKPPTANDANTGYFLQVGAYK	596
42436:4	6	K.QQQQQLAANTPKPAPS[+568.212]ATSSAAAKPPTANDANTGYFLQVGAYKTEGDAEQQR.A	HexNAc(2)Hex(1)	S[+568]	1496.97	4	5984.87	5984.85	0	2.8	188	Specific	852.69	482.55	0	18.45	59	>WL85_RS12820 ref|WP_059465879.1|gi|981246169| cell division protein	2489	Nsco_NS_434_20203020_B_diffuse_HILIC2.35948.35948.4	controllerType=0 controllerNumber=1 scan=35948	97.8423	Trypsin	B2	QQQQQLAANTPKPAPSATSSAAAKPPTANDANTGYFLQVGAYKTEGDAEQQR	568
51397:3	26	K.KASEAAAAASAAQAAAAAS[+365.132][+231.074]AS[+568.212]AGPVSAAAVDQDANAQAAR.A	HexNAc(1)Hex(1) 231.0743,HexNAc(2)Hex(1)	S[+231][+365][+568]	1559.39	3	4676.15	4675.13	1	1.5	143	Specific	854.42	366.16	0	16.75	57	>WL85_RS15720 ref|WP_059465377.1|gi|981245667| cell envelope protein SmpA	3057	Nsco_NS_434_20203020_B_diffuse_HILIC3.43411.43411.3	controllerType=0 controllerNumber=1 scan=43411	115.382	Trypsin	B3	KASEAAAAASAAQAAAAASASAGPVSAAAVDQDANAQAAR	1164
27735:4	4	K.LSKPAATTSATTSATTSTGTAATPTAATPAPAPAAS[+365.132][+231.074]APEAASKPAK.S	HexNAc(1)Hex(1) 231.0743	S[+231][+365]	1187.84	4	4748.35	4748.34	0	1.7	98	Specific	855.04	679.75	13.43	18.38	113	>WL85_RS26455 ref|WP_059464384.1|gi|981244674| competence protein ComE	5160	Nsco_NS_434_20203020_B_diffuse_HILIC3.24640.24640.4	controllerType=0 controllerNumber=1 scan=24640	68.0036	Trypsin	B3	LSKPAATTSATTSATTSTGTAATPTAATPAPAPAASAPEAASKPAK	596
51747:3	26	K.KASEAAAAASAAQAAAAAS[+162.053][+462.149]AS[+568.212]AGPVSAAAVDQDANAQAAR.A	Hex(1) 462.1486,HexNAc(2)Hex(1)	S[+162][+462][+568]	1568.38	3	4703.14	4703.13	0	1.4	143	Specific	856.27	830.14	0	18.25	57	>WL85_RS15720 ref|WP_059465377.1|gi|981245667| cell envelope protein SmpA	3057	Nsco_NS_434_20203020_B_diffuse_HILIC3.43678.43678.3	controllerType=0 controllerNumber=1 scan=43678	116.043	Trypsin	B3	KASEAAAAASAAQAAAAASASAGPVSAAAVDQDANAQAAR	1192
59540:3	44	K.ASEAAAAASAAQAAAAASAS[+568.212]AGPVSAAAVDQDANAQAAR.A	HexNAc(2)Hex(1)	S[+568]	1318.29	3	3952.84	3950.83	2	0.5	144	Specific	856.93	719.1	2.4	16.59	52	>WL85_RS15720 ref|WP_059465377.1|gi|981245667| cell envelope protein SmpA	3057	Nsco_NS_434_20203020_B_diffuse_HILIC2.49931.49931.3	controllerType=0 controllerNumber=1 scan=49931	133.266	Trypsin	B2	ASEAAAAASAAQAAAAASASAGPVSAAAVDQDANAQAAR	568
22522:3	1332	R.KVVDLPAPSPAS[+568.212]GASASGR.A	HexNAc(2)Hex(1)	S[+568]	779.057	3	2335.16	2335.15	0	2.5	478	Specific	857.21	764.41	1.2	17.88	5	>WL85_RS28395 ref|WP_060187914.1|gi|982012271| penicillin-binding protein 1C	5535	Nsco_NS_434_20203020_B_diffuse_HILIC3.20571.20571.3	controllerType=0 controllerNumber=1 scan=20571	57.5217	Trypsin	B3	KVVDLPAPSPASGASASGR	568
22981:4	110	K.GAS[+365.132][+231.074]AAQAAPKPNDNSSGTFVFSRPGK.F	HexNAc(1)Hex(1) 231.0743	S[+231][+365]	790.376	4	3158.48	3158.48	0	1.9	66	Specific	857.34	819.29	557.31	17.99	25	>WL85_RS27205 ref|WP_059467031.1|gi|981247321| outer membrane lipoprotein carrier protein LolA	5301	Nsco_NS_434_20203020_B_diffuse_HILIC2.20917.20917.4	controllerType=0 controllerNumber=1 scan=20917	59.182	Trypsin	B2	GASAAQAAPKPNDNSSGTFVFSRPGK	596
25589:4	5	K.LSKPAATTSATTSATTSTGTAATPTAATPAPAPAAS[+568.212]APEAASKPAK.S	HexNAc(2)Hex(1)	S[+568]	1180.84	4	4720.35	4720.34	0	2	98	Specific	858.39	858.39	7.81	18.2	124	>WL85_RS26455 ref|WP_059464384.1|gi|981244674| competence protein ComE	5160	Nsco_NS_434_20203020_B_diffuse_HILIC1.23634.23634.4	controllerType=0 controllerNumber=1 scan=23634	64.9808	Trypsin	B1	LSKPAATTSATTSATTSTGTAATPTAATPAPAPAASAPEAASKPAK	568
59442:3	44	K.AS[+568.212]EAAAAASAAQAAAAASASAGPVSAAAVDQDANAQAAR.A	HexNAc(2)Hex(1)	S[+568]	1317.95	3	3951.84	3950.83	1	1.8	144	Specific	858.84	769.74	85.77	17.31	52	>WL85_RS15720 ref|WP_059465377.1|gi|981245667| cell envelope protein SmpA	3057	Nsco_NS_434_20203020_B_diffuse_HILIC2.49844.49844.3	controllerType=0 controllerNumber=1 scan=49844	133.033	Trypsin	B2	ASEAAAAASAAQAAAAASASAGPVSAAAVDQDANAQAAR	568
25965:4	3	K.LSKPAATTSATTSATTSTGTAATPTAATPAPAPAAS[+365.132][+231.074]APEAAS[+568.212]KPAK.S	HexNAc(1)Hex(1) 231.0743,HexNAc(2)Hex(1)	S[+231][+365][+568]	1329.9	4	5316.56	5316.55	0	2.1	98	Specific	859.25	859.25	0	18.64	134	>WL85_RS26455 ref|WP_059464384.1|gi|981244674| competence protein ComE	5160	Nsco_NS_434_20203020_B_diffuse_HILIC2.23271.23271.4	controllerType=0 controllerNumber=1 scan=23271	65.2086	Trypsin	B2	LSKPAATTSATTSATTSTGTAATPTAATPAPAPAASAPEAASKPAK	1164
61414:3	44	K.ASEAAAAAS[+568.212]AAQAAAAASASAGPVSAAAVDQDANAQAAR.A	HexNAc(2)Hex(1)	S[+568]	1317.62	3	3950.85	3950.83	0	3	144	Specific	859.26	756.23	45.86	17.15	52	>WL85_RS15720 ref|WP_059465377.1|gi|981245667| cell envelope protein SmpA	3057	Nsco_NS_434_20203020_B_diffuse_HILIC2.51358.51358.3	controllerType=0 controllerNumber=1 scan=51358	136.794	Trypsin	B2	ASEAAAAASAAQAAAAASASAGPVSAAAVDQDANAQAAR	568
59695:3	14	K.KAILESVYQGAGQAAS[+568.212]APMPPTQWSYDK.N	HexNAc(2)Hex(1)	S[+568]	1188.23	3	3562.69	3562.68	0	2.5	328	Specific	860.1	860.1	9.6	18.51	36	>WL85_RS22165 ref|WP_059468579.1|gi|981248869| peptide ABC transporter substrate-binding protein	4319	Nsco_NS_434_20203020_B_diffuse_HILIC3.50068.50068.3	controllerType=0 controllerNumber=1 scan=50068	131.182	Trypsin	B3	KAILESVYQGAGQAASAPMPPTQWSYDK	568
17607:4	520	R.GHGHAS[+365.132][+231.074]AAQVPAPAAGSTDTPTGAAS[+568.212]QPAVR.R	HexNAc(1)Hex(1) 231.0743,HexNAc(2)Hex(1)	S[+231][+365][+568]	1001.46	4	4002.82	4002.81	0	2.4	68	Specific	860.65	779.97	128.02	18.56	18	>WL85_RS15870 ref|WP_059465403.1|gi|981245693| hypothetical protein	3086	Nsco_NS_434_20203020_B_diffuse_HILIC1.17023.17023.4	controllerType=0 controllerNumber=1 scan=17023	48.2362	Trypsin	B1	GHGHASAAQVPAPAAGSTDTPTGAASQPAVR	1164
51041:3	51	K.KASEAAAAAS[+568.212]AAQAAAAASASAGPVSAAAVDQDANAQAAR.A	HexNAc(2)Hex(1)	S[+568]	1360.32	3	4078.94	4078.93	0	2.9	143	Specific	860.95	831.55	19.25	18.83	50	>WL85_RS15720 ref|WP_059465377.1|gi|981245667| cell envelope protein SmpA	3057	Nsco_NS_434_20203020_B_diffuse_HILIC1.43695.43695.3	controllerType=0 controllerNumber=1 scan=43695	115.692	Trypsin	B1	KASEAAAAASAAQAAAAASASAGPVSAAAVDQDANAQAAR	568
24934:4	5	K.LSKPAATTSATTSATTSTGTAATPTAAT[+568.212]PAPAPAASAPEAAS[+568.212]KPAK.S	HexNAc(2)Hex(1),HexNAc(2)Hex(1)	S[+568], T[+568]	1322.9	4	5288.57	5288.55	0	3.2	98	Specific	861.21	799.4	112.51	17.92	124	>WL85_RS26455 ref|WP_059464384.1|gi|981244674| competence protein ComE	5160	Nsco_NS_434_20203020_B_diffuse_HILIC1.23113.23113.4	controllerType=0 controllerNumber=1 scan=23113	63.6413	Trypsin	B1	LSKPAATTSATTSATTSTGTAATPTAATPAPAPAASAPEAASKPAK	1136
52039:3	44	K.KASEAAAAAS[+568.212]AAQAAAAASASAGPVSAAAVDQDANAQAAR.A	HexNAc(2)Hex(1)	S[+568]	1360.32	3	4078.93	4078.93	0	1	143	Specific	861.21	747.02	0.26	17.99	52	>WL85_RS15720 ref|WP_059465377.1|gi|981245667| cell envelope protein SmpA	3057	Nsco_NS_434_20203020_B_diffuse_HILIC2.43884.43884.3	controllerType=0 controllerNumber=1 scan=43884	118.235	Trypsin	B2	KASEAAAAASAAQAAAAASASAGPVSAAAVDQDANAQAAR	568
56325:4	102	R.QPASGPAVEWGGMM[+15.995]YGS[+365.132][+231.074]QLMTPAERNEYHAR.M	HexNAc(1)Hex(1) 231.0743	M[+16], S[+231][+365]	1009.19	4	4033.75	4033.75	0	-0.3	30	Specific	861.58	621.09	3.6	17.5	22	>WL85_RS12305 ref|WP_060189112.1|gi|982013572| hypothetical protein	2387	Nsco_NS_434_20203020_B_diffuse_HILIC3.47384.47384.4	controllerType=0 controllerNumber=1 scan=47384	124.746	Trypsin	B3	QPASGPAVEWGGMMYGSQLMTPAERNEYHAR	596
51029:3	51	K.KASEAAAAASAAQAAAAAS[+365.132][+231.074]AS[+568.212]AGPVSAAAVDQDANAQAAR.A	HexNAc(1)Hex(1) 231.0743,HexNAc(2)Hex(1)	S[+231][+365][+568]	1560.38	3	4679.14	4675.13	4	-2.4	143	Specific	862.07	388.86	0	16.69	50	>WL85_RS15720 ref|WP_059465377.1|gi|981245667| cell envelope protein SmpA	3057	Nsco_NS_434_20203020_B_diffuse_HILIC1.43686.43686.3	controllerType=0 controllerNumber=1 scan=43686	115.676	Trypsin	B1	KASEAAAAASAAQAAAAASASAGPVSAAAVDQDANAQAAR	1164
16654:4	266	R.GHGHAS[+568.212]AAQVPAPAAGSTDTPT[+568.212]GAASQPAVR.R	HexNAc(2)Hex(1),HexNAc(2)Hex(1)	S[+568], T[+568]	994.46	4	3974.82	3974.81	0	2.1	68	Specific	863.91	767.02	65.08	18.62	24	>WL85_RS15870 ref|WP_059465403.1|gi|981245693| hypothetical protein	3086	Nsco_NS_434_20203020_B_diffuse_HILIC2.15884.15884.4	controllerType=0 controllerNumber=1 scan=15884	46.3252	Trypsin	B2	GHGHASAAQVPAPAAGSTDTPTGAASQPAVR	1136
48683:4	67	R.QPASGPAVEWGGMM[+15.995]YGS[+568.212]QLMTPAERNEYHAR.M	HexNAc(2)Hex(1)	M[+16], S[+568]	1002.45	4	4006.77	4005.76	1	1.3	30	Specific	864.52	256.59	2.64	16.98	34	>WL85_RS12305 ref|WP_060189112.1|gi|982013572| hypothetical protein	2387	Nsco_NS_434_20203020_B_diffuse_HILIC2.41204.41204.4	controllerType=0 controllerNumber=1 scan=41204	111.487	Trypsin	B2	QPASGPAVEWGGMMYGSQLMTPAERNEYHAR	568
52809:3	44	K.KASEAAAAASAAQAAAAASAS[+568.212]AGPVSAAAVDQDANAQAAR.A	HexNAc(2)Hex(1)	S[+568]	1360.32	3	4078.94	4078.93	0	3.7	143	Specific	864.65	860.3	1.2	18.04	52	>WL85_RS15720 ref|WP_059465377.1|gi|981245667| cell envelope protein SmpA	3057	Nsco_NS_434_20203020_B_diffuse_HILIC2.44471.44471.3	controllerType=0 controllerNumber=1 scan=44471	119.652	Trypsin	B2	KASEAAAAASAAQAAAAASASAGPVSAAAVDQDANAQAAR	568
21972:3	151	K.GASAAQAAPKPNDNS[+568.212]SGTFVFSRPGK.F	HexNAc(2)Hex(1)	S[+568]	1044.17	3	3130.49	3130.48	0	2.1	66	Specific	864.94	203.51	1.2	15.83	18	>WL85_RS27205 ref|WP_059467031.1|gi|981247321| outer membrane lipoprotein carrier protein LolA	5301	Nsco_NS_434_20203020_B_diffuse_HILIC1.20721.20721.3	controllerType=0 controllerNumber=1 scan=20721	57.6183	Trypsin	B1	GASAAQAAPKPNDNSSGTFVFSRPGK	568
23539:4	151	K.GAS[+365.132][+231.074]AAQAAPKPNDNSSGTFVFSRPGK.F	HexNAc(1)Hex(1) 231.0743	S[+231][+365]	790.627	4	3159.49	3158.48	1	2	66	Specific	865.13	824.59	584.77	18.48	18	>WL85_RS27205 ref|WP_059467031.1|gi|981247321| outer membrane lipoprotein carrier protein LolA	5301	Nsco_NS_434_20203020_B_diffuse_HILIC3.21382.21382.4	controllerType=0 controllerNumber=1 scan=21382	59.5841	Trypsin	B3	GASAAQAAPKPNDNSSGTFVFSRPGK	596
51558:3	26	K.KASEAAAAASAAQAAAAAS[+365.132][+231.074]AS[+568.212]AGPVSAAAVDQDANAQAAR.A	HexNAc(1)Hex(1) 231.0743,HexNAc(2)Hex(1)	S[+231][+365][+568]	1559.05	3	4675.14	4675.13	0	1.6	143	Specific	866.3	811.19	0	18.25	57	>WL85_RS15720 ref|WP_059465377.1|gi|981245667| cell envelope protein SmpA	3057	Nsco_NS_434_20203020_B_diffuse_HILIC3.43531.43531.3	controllerType=0 controllerNumber=1 scan=43531	115.665	Trypsin	B3	KASEAAAAASAAQAAAAASASAGPVSAAAVDQDANAQAAR	1164
16741:4	414	R.GHGHASAAQVPAPAAGSTDTPT[+568.212]GAAS[+568.212]QPAVR.R	HexNAc(2)Hex(1),HexNAc(2)Hex(1)	S[+568], T[+568]	994.459	4	3974.82	3974.81	0	1.2	68	Specific	866.3	866.3	2.4	18.03	16	>WL85_RS15870 ref|WP_059465403.1|gi|981245693| hypothetical protein	3086	Nsco_NS_434_20203020_B_diffuse_HILIC3.15900.15900.4	controllerType=0 controllerNumber=1 scan=15900	45.7218	Trypsin	B3	GHGHASAAQVPAPAAGSTDTPTGAASQPAVR	1136
48462:4	28	A.ALPATPNAGAAPGTAS[+568.212]GTVVHGTAGTISPPPANATPGQVVVGGKVPDEATK.A	HexNAc(2)Hex(1)	S[+568]	1307.17	4	5225.64	5225.63	0	1.1	49	NRagged	866.73	866.73	36.33	17.47	42	>WL85_RS06555 ref|WP_060188720.1|gi|982013161| cell envelope biogenesis protein OmpA	1277	Nsco_NS_434_20203020_B_diffuse_HILIC3.41078.41078.4	controllerType=0 controllerNumber=1 scan=41078	109.829	Trypsin	B3	ALPATPNAGAAPGTASGTVVHGTAGTISPPPANATPGQVVVGGKVPDEATK	568
26879:4	3	K.LSKPAATTSATTSATTSTGTAATPTAATPAPAPAAS[+568.212]APEAASKPAK.S	HexNAc(2)Hex(1)	S[+568]	1181.1	4	4721.36	4720.34	1	2.8	98	Specific	867.15	825.31	14.4	18.48	134	>WL85_RS26455 ref|WP_059464384.1|gi|981244674| competence protein ComE	5160	Nsco_NS_434_20203020_B_diffuse_HILIC2.23973.23973.4	controllerType=0 controllerNumber=1 scan=23973	66.9174	Trypsin	B2	LSKPAATTSATTSATTSTGTAATPTAATPAPAPAASAPEAASKPAK	568
29817:3	102	R.GQGMGMGMGPGYMHGRPGGPAS[+365.132][+231.074]GAAGQ.-	HexNAc(1)Hex(1) 231.0743	S[+231][+365]	1024.1	3	3070.27	3070.26	0	2.3	104	CRagged	867.17	867.17	867.17	18.48	22	>WL85_RS12305 ref|WP_060189112.1|gi|982013572| hypothetical protein	2387	Nsco_NS_434_20203020_B_diffuse_HILIC3.26163.26163.3	controllerType=0 controllerNumber=1 scan=26163	71.9958	Trypsin	B3	GQGMGMGMGPGYMHGRPGGPASGAAGQ	596
55494:4	90	R.QPASGPAVEWGGM[+15.995]MYGS[+365.132][+231.074]QLMTPAERNEYHAR.M	HexNAc(1)Hex(1) 231.0743	M[+16], S[+231][+365]	1009.44	4	4034.75	4033.75	1	-2.3	30	Specific	867.31	646.81	3.6	17.92	32	>WL85_RS12305 ref|WP_060189112.1|gi|982013572| hypothetical protein	2387	Nsco_NS_434_20203020_B_diffuse_HILIC1.47288.47288.4	controllerType=0 controllerNumber=1 scan=47288	124.213	Trypsin	B1	QPASGPAVEWGGMMYGSQLMTPAERNEYHAR	596
28346:4	5	K.LSKPAATTSATTSATTSTGTAATPTAATPAPAPAAS[+568.212]APEAASKPAK.S	HexNAc(2)Hex(1)	S[+568]	1180.85	4	4720.36	4720.34	0	3.5	98	Specific	867.44	798.79	11.02	17.92	124	>WL85_RS26455 ref|WP_059464384.1|gi|981244674| competence protein ComE	5160	Nsco_NS_434_20203020_B_diffuse_HILIC1.25702.25702.4	controllerType=0 controllerNumber=1 scan=25702	70.3453	Trypsin	B1	LSKPAATTSATTSATTSTGTAATPTAATPAPAPAASAPEAASKPAK	568
51945:3	26	K.KAS[+568.212]EAAAAASAAQAAAAASASAGPVSAAAVDQDANAQAAR.A	HexNAc(2)Hex(1)	S[+568]	1360.32	3	4078.94	4078.93	0	2.1	143	Specific	867.44	733.57	67.86	18.39	57	>WL85_RS15720 ref|WP_059465377.1|gi|981245667| cell envelope protein SmpA	3057	Nsco_NS_434_20203020_B_diffuse_HILIC3.43818.43818.3	controllerType=0 controllerNumber=1 scan=43818	116.341	Trypsin	B3	KASEAAAAASAAQAAAAASASAGPVSAAAVDQDANAQAAR	568
24629:5	5	K.LSKPAATTSATTSATTSTGTAATPTAAT[+568.212]PAPAPAASAPEAAS[+568.212]KPAK.S	HexNAc(2)Hex(1),HexNAc(2)Hex(1)	S[+568], T[+568]	1058.92	5	5290.56	5288.55	2	-0.8	98	Specific	867.54	867.54	112.47	16.23	124	>WL85_RS26455 ref|WP_059464384.1|gi|981244674| competence protein ComE	5160	Nsco_NS_434_20203020_B_diffuse_HILIC1.22890.22890.5	controllerType=0 controllerNumber=1 scan=22890	63.0479	Trypsin	B1	LSKPAATTSATTSATTSTGTAATPTAATPAPAPAASAPEAASKPAK	1136
28081:5	3	K.LSKPAATTSATTSATTSTGTAATPTAATPAPAPAAS[+365.132][+231.074]APEAASKPAK.S	HexNAc(1)Hex(1) 231.0743	S[+231][+365]	950.475	5	4748.35	4748.34	0	1.7	98	Specific	867.57	708.19	9.67	17.7	134	>WL85_RS26455 ref|WP_059464384.1|gi|981244674| competence protein ComE	5160	Nsco_NS_434_20203020_B_diffuse_HILIC2.24888.24888.5	controllerType=0 controllerNumber=1 scan=24888	69.4103	Trypsin	B2	LSKPAATTSATTSATTSTGTAATPTAATPAPAPAASAPEAASKPAK	596
41822:5	7	K.QQQQQLAANTPKPAPSAT[+568.212]SS[+568.212]AAAKPPTANDANTGYFLQVGAYKTEGDAEQQR.A	HexNAc(2)Hex(1),HexNAc(2)Hex(1)	S[+568], T[+568]	1312.02	5	6556.07	6553.07	3	-1.1	188	Specific	867.87	325.92	4	16.02	59	>WL85_RS12820 ref|WP_059465879.1|gi|981246169| cell division protein	2489	Nsco_NS_434_20203020_B_diffuse_HILIC3.35577.35577.5	controllerType=0 controllerNumber=1 scan=35577	96.0005	Trypsin	B3	QQQQQLAANTPKPAPSATSSAAAKPPTANDANTGYFLQVGAYKTEGDAEQQR	1136
46531:3	721	K.ASPPYAADKPIVVVSPPATAAAPASPAS[+568.212]AAR.-	HexNAc(2)Hex(1)	S[+568]	1157.26	3	3469.77	3469.76	0	2.4	291	Specific	870.4	855.24	10.7	18.2	7	>WL85_RS06100 ref|WP_060190267.1|gi|982014727| photosystem reaction center subunit H	1191	Nsco_NS_434_20203020_B_diffuse_HILIC3.39556.39556.3	controllerType=0 controllerNumber=1 scan=39556	106.244	Trypsin	B3	ASPPYAADKPIVVVSPPATAAAPASPASAAR	568
52924:4	44	K.KASEAAAAASAAQAAAAASAS[+568.212]AGPVSAAAVDQDANAQAAR.A	HexNAc(2)Hex(1)	S[+568]	1020.74	4	4079.94	4078.93	1	2.7	143	Specific	870.78	792.52	1.2	17.15	52	>WL85_RS15720 ref|WP_059465377.1|gi|981245667| cell envelope protein SmpA	3057	Nsco_NS_434_20203020_B_diffuse_HILIC2.44568.44568.4	controllerType=0 controllerNumber=1 scan=44568	119.926	Trypsin	B2	KASEAAAAASAAQAAAAASASAGPVSAAAVDQDANAQAAR	568
45160:3	44	K.KASEAAAAASAAQAAAAAS[+365.132][+231.074]AS[+568.212]AGPVSAAAVDQDANAQAAR.A	HexNAc(1)Hex(1) 231.0743,HexNAc(2)Hex(1)	S[+231][+365][+568]	1559.72	3	4677.14	4675.13	2	-1.1	143	Specific	871.98	326.24	0	15.44	52	>WL85_RS15720 ref|WP_059465377.1|gi|981245667| cell envelope protein SmpA	3057	Nsco_NS_434_20203020_B_diffuse_HILIC2.38353.38353.3	controllerType=0 controllerNumber=1 scan=38353	104.215	Trypsin	B2	KASEAAAAASAAQAAAAASASAGPVSAAAVDQDANAQAAR	1164
28430:4	5	K.LSKPAATTSATTSATTSTGTAATPTAATPAPAPAAS[+162.053][+462.149]APEAASKPAK.S	Hex(1) 462.1486	S[+162][+462]	1194.84	4	4776.34	4776.33	0	1.9	98	Specific	872.24	808.23	93.2	18.2	124	>WL85_RS26455 ref|WP_059464384.1|gi|981244674| competence protein ComE	5160	Nsco_NS_434_20203020_B_diffuse_HILIC1.25765.25765.4	controllerType=0 controllerNumber=1 scan=25765	70.5148	Trypsin	B1	LSKPAATTSATTSATTSTGTAATPTAATPAPAPAASAPEAASKPAK	624
22835:4	151	K.GAS[+568.212]AAQAAPKPNDNSSGTFVFSRPGK.F	HexNAc(2)Hex(1)	S[+568]	783.378	4	3130.49	3130.48	0	2.2	66	Specific	873.21	121.54	121.54	15.38	18	>WL85_RS27205 ref|WP_059467031.1|gi|981247321| outer membrane lipoprotein carrier protein LolA	5301	Nsco_NS_434_20203020_B_diffuse_HILIC3.20805.20805.4	controllerType=0 controllerNumber=1 scan=20805	58.1326	Trypsin	B3	GASAAQAAPKPNDNSSGTFVFSRPGK	568
76422:3	118	K.SEPVPLSPGVTPPAAAQAASAAAAQLAS[+568.212]APAAAS[+365.132][+231.074]AT[+568.212]VVVK.A	HexNAc(2)Hex(1),HexNAc(1)Hex(1) 231.0743,HexNAc(2)Hex(1)	S[+231][+365][+568], T[+568]	1776.86	3	5328.57	5328.56	0	2	819	Specific	873.47	873.47	0	17.31	34	>WL85_RS24740 ref|WP_060190539.1|gi|982014999| AsmA family protein	4823	Nsco_NS_434_20203020_B_diffuse_HILIC2.63035.63035.3	controllerType=0 controllerNumber=1 scan=63035	168.133	Trypsin	B2	SEPVPLSPGVTPPAAAQAASAAAAQLASAPAAASATVVVK	1732
74836:4	31	G.PASVAQPMTEAANTAAPLRAVAS[+365.132][+231.074]T[+162.053][+462.149]AQEAASTSAR.G	HexNAc(1)Hex(1) 231.0743,Hex(1) 462.1486	S[+231][+365], T[+162][+462]	1130.27	4	4518.07	4518.06	0	3.5	45	NRagged	873.55	873.55	0	16.34	33	>WL85_RS26355 ref|WP_060189974.1|gi|982014434| phosphate starvation-inducible protein PhoH	5140	Nsco_NS_434_20203020_B_diffuse_HILIC2.61796.61796.4	controllerType=0 controllerNumber=1 scan=61796	164.536	Trypsin	B2	PASVAQPMTEAANTAAPLRAVASTAQEAASTSAR	1220
48792:4	90	R.QPAS[+568.212]GPAVEWGGMM[+15.995]YGSQLMTPAERNEYHAR.M	HexNAc(2)Hex(1)	M[+16], S[+568]	1002.2	4	4005.76	4005.76	0	1.5	30	Specific	873.85	128.44	59.58	15.58	32	>WL85_RS12305 ref|WP_060189112.1|gi|982013572| hypothetical protein	2387	Nsco_NS_434_20203020_B_diffuse_HILIC1.41920.41920.4	controllerType=0 controllerNumber=1 scan=41920	111.385	Trypsin	B1	QPASGPAVEWGGMMYGSQLMTPAERNEYHAR	568
26368:4	5	K.LSKPAATTSATTSATTSTGTAATPTAATPAPAPAAS[+365.132][+231.074]APEAAS[+568.212]KPAK.S	HexNAc(1)Hex(1) 231.0743,HexNAc(2)Hex(1)	S[+231][+365][+568]	1329.89	4	5316.56	5316.55	0	1.2	98	Specific	875.42	875.42	92.26	17.83	124	>WL85_RS26455 ref|WP_059464384.1|gi|981244674| competence protein ComE	5160	Nsco_NS_434_20203020_B_diffuse_HILIC1.24219.24219.4	controllerType=0 controllerNumber=1 scan=24219	66.4553	Trypsin	B1	LSKPAATTSATTSATTSTGTAATPTAATPAPAPAASAPEAASKPAK	1164
69735:3	73	H.AASPAPAAASAAS[+365.132][+231.074]GAAPALT[+365.132][+231.074]PQQAQQALSVLQNPR.E	HexNAc(1)Hex(1) 231.0743,HexNAc(1)Hex(1) 231.0743	S[+231][+365], T[+231][+365]	1492.71	3	4476.13	4475.13	1	-2	19	NRagged	877.09	729.86	0	14.78	36	>WL85_RS20280 ref|WP_059542240.1|gi|981325791| mechanosensitive ion channel protein	3950	Nsco_NS_434_20203020_B_diffuse_HILIC2.57782.57782.3	controllerType=0 controllerNumber=1 scan=57782	153.275	Trypsin	B2	AASPAPAAASAASGAAPALTPQQAQQALSVLQNPR	1192
44910:5	7	K.QQQQQLAANTPKPAPSATSS[+568.212]AAAKPPTANDANTGYFLQVGAYKTEGDAEQQR.A	HexNAc(2)Hex(1)	S[+568]	1198.17	5	5986.84	5984.85	2	-3.4	188	Specific	877.17	349.22	1.06	16.1	59	>WL85_RS12820 ref|WP_059465879.1|gi|981246169| cell division protein	2489	Nsco_NS_434_20203020_B_diffuse_HILIC3.37971.37971.5	controllerType=0 controllerNumber=1 scan=37971	101.965	Trypsin	B3	QQQQQLAANTPKPAPSATSSAAAKPPTANDANTGYFLQVGAYKTEGDAEQQR	568
30653:5	3	K.PAATTSATTSATTSTGTAAT[+568.212]PTAAT[+365.132][+231.074]PAPAPAAS[+162.053][+462.149]APEAASKPAK.S	HexNAc(2)Hex(1),HexNAc(1)Hex(1) 231.0743,Hex(1) 462.1486	S[+162][+462], T[+231][+365][+568]	1124.12	5	5616.56	5612.54	4	0.4	101	Specific	877.39	877.39	0	15.99	134	>WL85_RS26455 ref|WP_059464384.1|gi|981244674| competence protein ComE	5160	Nsco_NS_434_20203020_B_diffuse_HILIC2.26798.26798.4	controllerType=0 controllerNumber=1 scan=26798	74.4009	Trypsin	B2	PAATTSATTSATTSTGTAATPTAATPAPAPAASAPEAASKPAK	1788
35136:4	42	Q.AVAPRDDDTSDVQAGVAHDEPPAS[+568.212]DVAVAAAPATK.D	HexNAc(2)Hex(1)	S[+568]	996.472	4	3982.86	3982.85	0	3.1	107	NRagged	878.42	878.42	1.2	17.35	15	>WL85_RS19980 ref|WP_059542280.1|gi|981325831| sporulation protein	3892	Nsco_NS_434_20203020_B_diffuse_HILIC2.30278.30278.4	controllerType=0 controllerNumber=1 scan=30278	83.2233	Trypsin	B2	AVAPRDDDTSDVQAGVAHDEPPASDVAVAAAPATK	568
22515:3	1332	R.KVVDLPAPSPAS[+568.212]GASASGR.A	HexNAc(2)Hex(1)	S[+568]	779.057	3	2335.16	2335.15	0	2.5	478	Specific	879.1	769.08	1.2	17.88	5	>WL85_RS28395 ref|WP_060187914.1|gi|982012271| penicillin-binding protein 1C	5535	Nsco_NS_434_20203020_B_diffuse_HILIC3.20567.20567.3	controllerType=0 controllerNumber=1 scan=20567	57.5115	Trypsin	B3	KVVDLPAPSPASGASASGR	568
50788:3	44	K.KASEAAAAASAAQAAAAAS[+365.132][+231.074]AS[+568.212]AGPVSAAAVDQDANAQAAR.A	HexNAc(1)Hex(1) 231.0743,HexNAc(2)Hex(1)	S[+231][+365][+568]	1559.05	3	4675.14	4675.13	0	1.5	143	Specific	879.54	848.92	0	17.99	52	>WL85_RS15720 ref|WP_059465377.1|gi|981245667| cell envelope protein SmpA	3057	Nsco_NS_434_20203020_B_diffuse_HILIC2.42867.42867.3	controllerType=0 controllerNumber=1 scan=42867	115.688	Trypsin	B2	KASEAAAAASAAQAAAAASASAGPVSAAAVDQDANAQAAR	1164
55199:3	26	K.KASEAAAAASAAQAAAAASAS[+365.132][+231.074]AGPVSAAAVDQDANAQAAR.A	HexNAc(1)Hex(1) 231.0743	S[+231][+365]	1369.65	3	4106.93	4106.92	0	1.5	143	Specific	879.66	832	1.2	18.25	57	>WL85_RS15720 ref|WP_059465377.1|gi|981245667| cell envelope protein SmpA	3057	Nsco_NS_434_20203020_B_diffuse_HILIC3.46479.46479.3	controllerType=0 controllerNumber=1 scan=46479	122.506	Trypsin	B3	KASEAAAAASAAQAAAAASASAGPVSAAAVDQDANAQAAR	596
16145:2	49	P.KAAPADAAS[+568.212]SAAAVAGEPR.W	HexNAc(2)Hex(1)	S[+568]	1140.05	2	2279.09	2279.09	0	2.1	518	NRagged	881.43	643.29	0.8	16.77	17	>WL85_RS03445 ref|WP_059468221.1|gi|981248511| uroporphyrinogen-III synthase	667	Nsco_NS_434_20203020_B_diffuse_HILIC1.15855.15855.2	controllerType=0 controllerNumber=1 scan=15855	45.3338	Trypsin	B1	KAAPADAASSAAAVAGEPR	568
26395:4	5	K.LSKPAATTSATTSATTSTGTAATPTAATPAPAPAAS[+365.132][+231.074]APEAAS[+568.212]KPAK.S	HexNAc(1)Hex(1) 231.0743,HexNAc(2)Hex(1)	S[+231][+365][+568]	1330.15	4	5317.56	5316.55	1	2	98	Specific	881.45	881.45	120.83	18.2	124	>WL85_RS26455 ref|WP_059464384.1|gi|981244674| competence protein ComE	5160	Nsco_NS_434_20203020_B_diffuse_HILIC1.24241.24241.4	controllerType=0 controllerNumber=1 scan=24241	66.499	Trypsin	B1	LSKPAATTSATTSATTSTGTAATPTAATPAPAPAASAPEAASKPAK	1164
22461:4	3	S.KPAATTSATTSATTSTGTAATPTAATPAPAPAAS[+568.212]APEAASKPAK.S	HexNAc(2)Hex(1)	S[+568]	1130.82	4	4520.24	4520.23	0	3.4	100	NRagged	883.02	883.02	8.01	17.38	134	>WL85_RS26455 ref|WP_059464384.1|gi|981244674| competence protein ComE	5160	Nsco_NS_434_20203020_B_diffuse_HILIC2.20524.20524.4	controllerType=0 controllerNumber=1 scan=20524	58.1777	Trypsin	B2	KPAATTSATTSATTSTGTAATPTAATPAPAPAASAPEAASKPAK	568
69888:3	143	H.AASPAPAAASAAS[+365.132][+231.074]GAAPALT[+568.212]PQQAQQALSVLQNPR.E	HexNAc(1)Hex(1) 231.0743,HexNAc(2)Hex(1)	S[+231][+365], T[+568]	1483.38	3	4448.13	4447.14	1	-2.1	19	NRagged	885.38	692.14	1.2	14.51	30	>WL85_RS20280 ref|WP_059542240.1|gi|981325791| mechanosensitive ion channel protein	3950	Nsco_NS_434_20203020_B_diffuse_HILIC1.58568.58568.3	controllerType=0 controllerNumber=1 scan=58568	151.368	Trypsin	B1	AASPAPAAASAASGAAPALTPQQAQQALSVLQNPR	1164
55575:4	325	R.TSAASVPAAVAPVVAAQAPPAKPS[+568.212]APPPTVHVVTVEPEDATPPK.S	HexNAc(2)Hex(1)	S[+568]	1197.88	4	4788.48	4788.47	0	1.8	95	Specific	885.82	326.92	0	16.77	10	>WL85_RS19450 ref|WP_060188901.1|gi|982013361| extensin	3788	Nsco_NS_434_20203020_B_diffuse_HILIC3.46791.46791.4	controllerType=0 controllerNumber=1 scan=46791	123.227	Trypsin	B3	TSAASVPAAVAPVVAAQAPPAKPSAPPPTVHVVTVEPEDATPPK	568
59444:3	44	K.ASEAAAAASAAQAAAAASAS[+568.212]AGPVSAAAVDQDANAQAAR.A	HexNAc(2)Hex(1)	S[+568]	1317.95	3	3951.84	3950.83	1	1.8	144	Specific	886.46	729.92	2.4	17.31	52	>WL85_RS15720 ref|WP_059465377.1|gi|981245667| cell envelope protein SmpA	3057	Nsco_NS_434_20203020_B_diffuse_HILIC2.49846.49846.3	controllerType=0 controllerNumber=1 scan=49846	133.045	Trypsin	B2	ASEAAAAASAAQAAAAASASAGPVSAAAVDQDANAQAAR	568
55148:4	67	R.QPASGPAVEWGGM[+15.995]MYGS[+365.132][+231.074]QLMTPAERNEYHAR.M	HexNAc(1)Hex(1) 231.0743	M[+16], S[+231][+365]	1009.2	4	4033.76	4033.75	0	2.5	30	Specific	886.58	657.33	3.11	19.04	34	>WL85_RS12305 ref|WP_060189112.1|gi|982013572| hypothetical protein	2387	Nsco_NS_434_20203020_B_diffuse_HILIC2.46333.46333.4	controllerType=0 controllerNumber=1 scan=46333	124.166	Trypsin	B2	QPASGPAVEWGGMMYGSQLMTPAERNEYHAR	596
22495:4	151	K.GAS[+568.212]AAQAAPKPNDNSSGTFVFSRPGK.F	HexNAc(2)Hex(1)	S[+568]	783.377	4	3130.49	3130.48	0	2	66	Specific	886.66	119.25	119.25	14.78	18	>WL85_RS27205 ref|WP_059467031.1|gi|981247321| outer membrane lipoprotein carrier protein LolA	5301	Nsco_NS_434_20203020_B_diffuse_HILIC1.21123.21123.4	controllerType=0 controllerNumber=1 scan=21123	58.6168	Trypsin	B1	GASAAQAAPKPNDNSSGTFVFSRPGK	568
53667:3	26	K.KASEAAAAAS[+568.212]AAQAAAAASASAGPVSAAAVDQDANAQAAR.A	HexNAc(2)Hex(1)	S[+568]	1360.32	3	4078.94	4078.93	0	1.7	143	Specific	886.73	767.96	85.2	18.39	57	>WL85_RS15720 ref|WP_059465377.1|gi|981245667| cell envelope protein SmpA	3057	Nsco_NS_434_20203020_B_diffuse_HILIC3.45183.45183.3	controllerType=0 controllerNumber=1 scan=45183	119.477	Trypsin	B3	KASEAAAAASAAQAAAAASASAGPVSAAAVDQDANAQAAR	568
43939:5	7	K.QQQQQLAANTPKPAPSATS[+568.212]SAAAKPPTANDANTGYFLQVGAYKTEGDAEQQR.A	HexNAc(2)Hex(1)	S[+568]	1197.98	5	5985.86	5984.85	1	-0.2	188	Specific	887.59	237.48	4	16	59	>WL85_RS12820 ref|WP_059465879.1|gi|981246169| cell division protein	2489	Nsco_NS_434_20203020_B_diffuse_HILIC3.37232.37232.5	controllerType=0 controllerNumber=1 scan=37232	100.052	Trypsin	B3	QQQQQLAANTPKPAPSATSSAAAKPPTANDANTGYFLQVGAYKTEGDAEQQR	568
54039:4	67	R.QPAS[+568.212]GPAVEWGGMMYGSQLMTPAERNEYHAR.M	HexNAc(2)Hex(1)	S[+568]	998.197	4	3989.77	3989.76	0	1.2	30	Specific	888.26	142.03	142.03	15.87	34	>WL85_RS12305 ref|WP_060189112.1|gi|982013572| hypothetical protein	2387	Nsco_NS_434_20203020_B_diffuse_HILIC2.45436.45436.4	controllerType=0 controllerNumber=1 scan=45436	122.001	Trypsin	B2	QPASGPAVEWGGMMYGSQLMTPAERNEYHAR	568
45671:4	6	K.QQQQQLAANTPKPAPSATS[+365.132][+231.074]SAAAKPPTANDANTGYFLQVGAYK.T	HexNAc(1)Hex(1) 231.0743	S[+231][+365]	1250.36	4	4998.43	4998.41	0	3.6	188	Specific	888.32	884.59	14.89	18.42	59	>WL85_RS12820 ref|WP_059465879.1|gi|981246169| cell division protein	2489	Nsco_NS_434_20203020_B_diffuse_HILIC2.38800.38800.4	controllerType=0 controllerNumber=1 scan=38800	105.436	Trypsin	B2	QQQQQLAANTPKPAPSATSSAAAKPPTANDANTGYFLQVGAYK	596
22378:3	151	K.GASAAQAAPKPNDNS[+568.212]SGTFVFSRPGK.F	HexNAc(2)Hex(1)	S[+568]	1044.17	3	3130.49	3130.48	0	2.4	66	Specific	888.46	354.19	1.2	16.9	18	>WL85_RS27205 ref|WP_059467031.1|gi|981247321| outer membrane lipoprotein carrier protein LolA	5301	Nsco_NS_434_20203020_B_diffuse_HILIC3.20457.20457.3	controllerType=0 controllerNumber=1 scan=20457	57.2067	Trypsin	B3	GASAAQAAPKPNDNSSGTFVFSRPGK	568
23537:4	110	K.GAS[+365.132][+231.074]AAQAAPKPNDNSSGTFVFSRPGK.F	HexNAc(1)Hex(1) 231.0743	S[+231][+365]	790.376	4	3158.48	3158.48	0	1.4	66	Specific	888.57	840.87	539.21	17.72	25	>WL85_RS27205 ref|WP_059467031.1|gi|981247321| outer membrane lipoprotein carrier protein LolA	5301	Nsco_NS_434_20203020_B_diffuse_HILIC2.21344.21344.4	controllerType=0 controllerNumber=1 scan=21344	60.2034	Trypsin	B2	GASAAQAAPKPNDNSSGTFVFSRPGK	596
27477:5	4	K.LSKPAATTSATTSATTSTGTAATPTAATPAPAPAAS[+365.132][+231.074]APEAASKPAK.S	HexNAc(1)Hex(1) 231.0743	S[+231][+365]	950.476	5	4748.35	4748.34	0	3.2	98	Specific	888.74	819.59	28.26	17.13	113	>WL85_RS26455 ref|WP_059464384.1|gi|981244674| competence protein ComE	5160	Nsco_NS_434_20203020_B_diffuse_HILIC3.24453.24453.5	controllerType=0 controllerNumber=1 scan=24453	67.5452	Trypsin	B3	LSKPAATTSATTSATTSTGTAATPTAATPAPAPAASAPEAASKPAK	596
27176:4	5	K.LSKPAATTSATTSATTSTGTAATPTAATPAPAPAAS[+365.132][+231.074]APEAASKPAK.S	HexNAc(1)Hex(1) 231.0743	S[+231][+365]	1187.84	4	4748.35	4748.34	0	2	98	Specific	888.75	872.71	103.11	18.2	124	>WL85_RS26455 ref|WP_059464384.1|gi|981244674| competence protein ComE	5160	Nsco_NS_434_20203020_B_diffuse_HILIC1.24823.24823.4	controllerType=0 controllerNumber=1 scan=24823	68.048	Trypsin	B1	LSKPAATTSATTSATTSTGTAATPTAATPAPAPAASAPEAASKPAK	596
53257:3	51	K.KASEAAAAASAAQAAAAAS[+568.212]AS[+162.053][+462.149]AGPVSAAAVDQDANAQAAR.A	HexNAc(2)Hex(1),Hex(1) 462.1486	S[+162][+462][+568]	1568.39	3	4703.14	4703.13	0	2.6	143	Specific	889.22	807.84	0	18.91	50	>WL85_RS15720 ref|WP_059465377.1|gi|981245667| cell envelope protein SmpA	3057	Nsco_NS_434_20203020_B_diffuse_HILIC1.45419.45419.3	controllerType=0 controllerNumber=1 scan=45419	119.796	Trypsin	B1	KASEAAAAASAAQAAAAASASAGPVSAAAVDQDANAQAAR	1192
22992:3	3	A.TTSATTSTGTAATPTAATPAPAPAAS[+568.212]APEAASKPAK.S	HexNAc(2)Hex(1)	S[+568]	1264.95	3	3792.84	3792.84	0	0.4	108	NRagged	889.3	164.6	14.4	13.54	134	>WL85_RS26455 ref|WP_059464384.1|gi|981244674| competence protein ComE	5160	Nsco_NS_434_20203020_B_diffuse_HILIC2.20927.20927.3	controllerType=0 controllerNumber=1 scan=20927	59.2091	Trypsin	B2	TTSATTSTGTAATPTAATPAPAPAASAPEAASKPAK	568
50999:3	44	K.KASEAAAAASAAQAAAAAS[+365.132][+231.074]AS[+568.212]AGPVSAAAVDQDANAQAAR.A	HexNAc(1)Hex(1) 231.0743,HexNAc(2)Hex(1)	S[+231][+365][+568]	1559.05	3	4675.13	4675.13	0	-1.7	143	Specific	889.65	806.35	0	17.06	52	>WL85_RS15720 ref|WP_059465377.1|gi|981245667| cell envelope protein SmpA	3057	Nsco_NS_434_20203020_B_diffuse_HILIC2.43035.43035.3	controllerType=0 controllerNumber=1 scan=43035	116.111	Trypsin	B2	KASEAAAAASAAQAAAAASASAGPVSAAAVDQDANAQAAR	1164
22289:4	151	K.GAS[+568.212]AAQAAPKPNDNSSGTFVFSRPGK.F	HexNAc(2)Hex(1)	S[+568]	783.377	4	3130.49	3130.48	0	1.6	66	Specific	890.62	116.11	116.11	14.5	18	>WL85_RS27205 ref|WP_059467031.1|gi|981247321| outer membrane lipoprotein carrier protein LolA	5301	Nsco_NS_434_20203020_B_diffuse_HILIC3.20387.20387.4	controllerType=0 controllerNumber=1 scan=20387	57.0464	Trypsin	B3	GASAAQAAPKPNDNSSGTFVFSRPGK	568
71417:4	10	R.NGKMPEDAAGAAAPAEAAS[+568.212]APAQAASGAEPAAASASAALSTIYFETGK.S	HexNAc(2)Hex(1)	S[+568]	1247.59	4	4987.32	4987.32	0	1.8	390	Specific	890.9	834.45	172.69	18.28	133	>WL85_RS13170 ref|WP_059511914.1|gi|981294205| cytochrome-c oxidase	2559	Nsco_NS_434_20203020_B_diffuse_HILIC2.59117.59117.4	controllerType=0 controllerNumber=1 scan=59117	156.939	Trypsin	B2	NGKMPEDAAGAAAPAEAASAPAQAASGAEPAAASASAALSTIYFETGK	568
46377:4	26	A.KKAS[+568.212]EAAAAASAAQAAAAASASAGPVSAAAVDQDANAQAAR.A	HexNAc(2)Hex(1)	S[+568]	1052.51	4	4207.03	4207.02	0	0.7	142	NRagged	890.96	817.35	2.67	17.66	57	>WL85_RS15720 ref|WP_059465377.1|gi|981245667| cell envelope protein SmpA	3057	Nsco_NS_434_20203020_B_diffuse_HILIC3.39428.39428.4	controllerType=0 controllerNumber=1 scan=39428	105.89	Trypsin	B3	KKASEAAAAASAAQAAAAASASAGPVSAAAVDQDANAQAAR	568
45346:3	26	K.KASEAAAAASAAQAAAAAS[+365.132][+231.074]AS[+568.212]AGPVSAAAVDQDANAQAAR.A	HexNAc(1)Hex(1) 231.0743,HexNAc(2)Hex(1)	S[+231][+365][+568]	1559.72	3	4677.16	4675.13	2	3.4	143	Specific	891.51	823.4	0	18.07	57	>WL85_RS15720 ref|WP_059465377.1|gi|981245667| cell envelope protein SmpA	3057	Nsco_NS_434_20203020_B_diffuse_HILIC3.38524.38524.3	controllerType=0 controllerNumber=1 scan=38524	103.561	Trypsin	B3	KASEAAAAASAAQAAAAASASAGPVSAAAVDQDANAQAAR	1164
22270:4	5	S.KPAATTSATTSATTSTGTAATPTAATPAPAPAAS[+568.212]APEAASKPAK.S	HexNAc(2)Hex(1)	S[+568]	1131.06	4	4521.24	4520.23	1	1.8	100	NRagged	892.11	848.45	14.4	17.01	124	>WL85_RS26455 ref|WP_059464384.1|gi|981244674| competence protein ComE	5160	Nsco_NS_434_20203020_B_diffuse_HILIC1.20950.20950.4	controllerType=0 controllerNumber=1 scan=20950	58.157	Trypsin	B1	KPAATTSATTSATTSTGTAATPTAATPAPAPAASAPEAASKPAK	568
43236:5	7	K.QQQQQLAANTPKPAPSATSS[+568.212]AAAKPPTANDANTGYFLQVGAYKTEGDAEQQR.A	HexNAc(2)Hex(1)	S[+568]	1198.58	5	5988.87	5984.85	4	-0.4	188	Specific	892.16	283.29	5.4	14.77	59	>WL85_RS12820 ref|WP_059465879.1|gi|981246169| cell division protein	2489	Nsco_NS_434_20203020_B_diffuse_HILIC3.36685.36685.5	controllerType=0 controllerNumber=1 scan=36685	98.715	Trypsin	B3	QQQQQLAANTPKPAPSATSSAAAKPPTANDANTGYFLQVGAYKTEGDAEQQR	568
55378:4	90	R.QPASGPAVEWGGMMYGS[+365.132][+231.074]QLMTPAERNEYHAR.M	HexNAc(1)Hex(1) 231.0743	S[+231][+365]	1005.45	4	4018.77	4017.76	1	2.2	30	Specific	892.28	801.63	3.6	19.15	32	>WL85_RS12305 ref|WP_060189112.1|gi|982013572| hypothetical protein	2387	Nsco_NS_434_20203020_B_diffuse_HILIC1.47194.47194.4	controllerType=0 controllerNumber=1 scan=47194	123.963	Trypsin	B1	QPASGPAVEWGGMMYGSQLMTPAERNEYHAR	596
72418:4	20	R.NGKMPEDAAGAAAPAEAAS[+568.212]APAQAASGAEPAAASASAALSTIYFETGK.S	HexNAc(2)Hex(1)	S[+568]	1247.84	4	4988.33	4987.32	1	1.8	390	Specific	894.13	843.59	118.61	17.71	105	>WL85_RS13170 ref|WP_059511914.1|gi|981294205| cytochrome-c oxidase	2559	Nsco_NS_434_20203020_B_diffuse_HILIC1.60588.60588.4	controllerType=0 controllerNumber=1 scan=60588	156.73	Trypsin	B1	NGKMPEDAAGAAAPAEAASAPAQAASGAEPAAASASAALSTIYFETGK	568
52210:3	44	K.KASEAAAAASAAQAAAAAS[+162.053][+462.149]AS[+568.212]AGPVSAAAVDQDANAQAAR.A	Hex(1) 462.1486,HexNAc(2)Hex(1)	S[+162][+462][+568]	1569.39	3	4706.16	4703.13	3	3.6	143	Specific	894.84	824.65	0	18.04	52	>WL85_RS15720 ref|WP_059465377.1|gi|981245667| cell envelope protein SmpA	3057	Nsco_NS_434_20203020_B_diffuse_HILIC2.44024.44024.3	controllerType=0 controllerNumber=1 scan=44024	118.581	Trypsin	B2	KASEAAAAASAAQAAAAASASAGPVSAAAVDQDANAQAAR	1192
70986:3	153	H.AASPAPAAASAAS[+365.132][+231.074]GAAPALT[+568.212]PQQAQQALSVLQNPR.E	HexNAc(1)Hex(1) 231.0743,HexNAc(2)Hex(1)	S[+231][+365], T[+568]	1483.38	3	4448.13	4447.14	1	-1.6	19	NRagged	894.99	703.96	1.2	15	23	>WL85_RS20280 ref|WP_059542240.1|gi|981325791| mechanosensitive ion channel protein	3950	Nsco_NS_434_20203020_B_diffuse_HILIC3.58923.58923.3	controllerType=0 controllerNumber=1 scan=58923	151.9	Trypsin	B3	AASPAPAAASAASGAAPALTPQQAQQALSVLQNPR	1164
52241:3	51	K.KASEAAAAASAAQAAAAAS[+365.132][+231.074]AS[+568.212]AGPVSAAAVDQDANAQAAR.A	HexNAc(1)Hex(1) 231.0743,HexNAc(2)Hex(1)	S[+231][+365][+568]	1559.05	3	4675.15	4675.13	0	2.9	143	Specific	897.49	832.07	0	18.83	50	>WL85_RS15720 ref|WP_059465377.1|gi|981245667| cell envelope protein SmpA	3057	Nsco_NS_434_20203020_B_diffuse_HILIC1.44626.44626.3	controllerType=0 controllerNumber=1 scan=44626	117.892	Trypsin	B1	KASEAAAAASAAQAAAAASASAGPVSAAAVDQDANAQAAR	1164
55140:4	67	R.QPAS[+365.132][+231.074]GPAVEWGGMMYGSQLMTPAERNEYHAR.M	HexNAc(1)Hex(1) 231.0743	S[+231][+365]	1005.2	4	4017.77	4017.76	0	2.5	30	Specific	898.63	782.82	370.2	19.04	34	>WL85_RS12305 ref|WP_060189112.1|gi|982013572| hypothetical protein	2387	Nsco_NS_434_20203020_B_diffuse_HILIC2.46328.46328.4	controllerType=0 controllerNumber=1 scan=46328	124.147	Trypsin	B2	QPASGPAVEWGGMMYGSQLMTPAERNEYHAR	596
54155:3	67	R.QPASGPAVEWGGMMYGS[+568.212]QLMTPAERNEYHAR.M	HexNAc(2)Hex(1)	S[+568]	1331.26	3	3991.78	3989.76	2	2.4	30	Specific	898.88	203.65	3.6	16.96	34	>WL85_RS12305 ref|WP_060189112.1|gi|982013572| hypothetical protein	2387	Nsco_NS_434_20203020_B_diffuse_HILIC2.45526.45526.3	controllerType=0 controllerNumber=1 scan=45526	122.214	Trypsin	B2	QPASGPAVEWGGMMYGSQLMTPAERNEYHAR	568
25227:4	4	K.LSKPAATTSATTSATTST[+568.212]GTAATPTAATPAPAPAAS[+568.212]APEAASKPAK.S	HexNAc(2)Hex(1),HexNAc(2)Hex(1)	S[+568], T[+568]	1322.9	4	5288.56	5288.55	0	1.4	98	Specific	899.18	899.18	0	18.24	113	>WL85_RS26455 ref|WP_059464384.1|gi|981244674| competence protein ComE	5160	Nsco_NS_434_20203020_B_diffuse_HILIC3.22766.22766.4	controllerType=0 controllerNumber=1 scan=22766	63.1858	Trypsin	B3	LSKPAATTSATTSATTSTGTAATPTAATPAPAPAASAPEAASKPAK	1136
28769:4	4	K.LSKPAATTSATTSATTSTGTAATPTAATPAPAPAAS[+568.212]APEAASKPAK.S	HexNAc(2)Hex(1)	S[+568]	1180.84	4	4720.35	4720.34	0	2	98	Specific	900.52	851.91	14.4	19.38	113	>WL85_RS26455 ref|WP_059464384.1|gi|981244674| competence protein ComE	5160	Nsco_NS_434_20203020_B_diffuse_HILIC3.25395.25395.4	controllerType=0 controllerNumber=1 scan=25395	69.9789	Trypsin	B3	LSKPAATTSATTSATTSTGTAATPTAATPAPAPAASAPEAASKPAK	568
50936:4	44	K.KASEAAAAAS[+568.212]AAQAAAAASASAGPVSAAAVDQDANAQAAR.A	HexNAc(2)Hex(1)	S[+568]	1020.74	4	4079.94	4078.93	1	1.9	143	Specific	900.67	883.98	5.11	18.31	52	>WL85_RS15720 ref|WP_059465377.1|gi|981245667| cell envelope protein SmpA	3057	Nsco_NS_434_20203020_B_diffuse_HILIC2.42981.42981.4	controllerType=0 controllerNumber=1 scan=42981	115.967	Trypsin	B2	KASEAAAAASAAQAAAAASASAGPVSAAAVDQDANAQAAR	568
55760:4	102	R.QPAS[+365.132][+231.074]GPAVEWGGMMYGSQLMTPAERNEYHAR.M	HexNAc(1)Hex(1) 231.0743	S[+231][+365]	1005.45	4	4018.77	4017.76	1	1.9	30	Specific	901.46	796.69	796.69	19.71	22	>WL85_RS12305 ref|WP_060189112.1|gi|982013572| hypothetical protein	2387	Nsco_NS_434_20203020_B_diffuse_HILIC3.46941.46941.4	controllerType=0 controllerNumber=1 scan=46941	123.617	Trypsin	B3	QPASGPAVEWGGMMYGSQLMTPAERNEYHAR	596
22721:4	4	S.KPAATTSATTSATTSTGTAATPTAATPAPAPAAS[+568.212]APEAASKPAK.S	HexNAc(2)Hex(1)	S[+568]	1131.06	4	4521.23	4520.23	1	0.3	100	NRagged	901.75	889.79	8.85	17.69	113	>WL85_RS26455 ref|WP_059464384.1|gi|981244674| competence protein ComE	5160	Nsco_NS_434_20203020_B_diffuse_HILIC3.20720.20720.4	controllerType=0 controllerNumber=1 scan=20720	57.8959	Trypsin	B3	KPAATTSATTSATTSTGTAATPTAATPAPAPAASAPEAASKPAK	568
60027:3	51	K.ASEAAAAASAAQAAAAASAS[+568.212]AGPVSAAAVDQDANAQAAR.A	HexNAc(2)Hex(1)	S[+568]	1317.62	3	3950.84	3950.83	0	1.6	144	Specific	901.8	753.97	2.4	18.83	50	>WL85_RS15720 ref|WP_059465377.1|gi|981245667| cell envelope protein SmpA	3057	Nsco_NS_434_20203020_B_diffuse_HILIC1.50944.50944.3	controllerType=0 controllerNumber=1 scan=50944	133.001	Trypsin	B1	ASEAAAAASAAQAAAAASASAGPVSAAAVDQDANAQAAR	568
55561:4	102	R.QPAS[+365.132][+231.074]GPAVEWGGMMYGSQLMTPAERNEYHAR.M	HexNAc(1)Hex(1) 231.0743	S[+231][+365]	1005.2	4	4017.76	4017.76	0	1.7	30	Specific	902.29	801.31	801.31	19.71	22	>WL85_RS12305 ref|WP_060189112.1|gi|982013572| hypothetical protein	2387	Nsco_NS_434_20203020_B_diffuse_HILIC3.46778.46778.4	controllerType=0 controllerNumber=1 scan=46778	123.202	Trypsin	B3	QPASGPAVEWGGMMYGSQLMTPAERNEYHAR	596
62210:3	51	K.ASEAAAAASAAQAAAAASAS[+568.212]AGPVSAAAVDQDANAQAAR.A	HexNAc(2)Hex(1)	S[+568]	1317.62	3	3950.85	3950.83	0	3	144	Specific	903.03	735.27	2.4	18.9	50	>WL85_RS15720 ref|WP_059465377.1|gi|981245667| cell envelope protein SmpA	3057	Nsco_NS_434_20203020_B_diffuse_HILIC1.52621.52621.3	controllerType=0 controllerNumber=1 scan=52621	136.93	Trypsin	B1	ASEAAAAASAAQAAAAASASAGPVSAAAVDQDANAQAAR	568
68456:4	126	V.KVFQYIQPQDAQALQAASPS[+568.212]GASGAQAAAAPADAATVGAVPDASVQSTPLQPPAPISNSSSVHPGNPK.A	HexNAc(2)Hex(1)	S[+568]	1789.89	4	7156.53	7156.51	0	2.3	194	NRagged	904.52	893.28	0	18.12	41	>WL85_RS00415 ref|WP_059465105.1|gi|981245395| BON domain protein	79	Nsco_NS_434_20203020_B_diffuse_HILIC3.56899.56899.4	controllerType=0 controllerNumber=1 scan=56899	146.849	Trypsin	B3	KVFQYIQPQDAQALQAASPSGASGAQAAAAPADAATVGAVPDASVQSTPLQPPAPISNSSSVHPGNPK	568
22085:4	110	K.GAS[+568.212]AAQAAPKPNDNSSGTFVFSRPGK.F	HexNAc(2)Hex(1)	S[+568]	783.377	4	3130.49	3130.48	0	1.6	66	Specific	905.06	123.89	123.89	15.11	25	>WL85_RS27205 ref|WP_059467031.1|gi|981247321| outer membrane lipoprotein carrier protein LolA	5301	Nsco_NS_434_20203020_B_diffuse_HILIC2.20242.20242.4	controllerType=0 controllerNumber=1 scan=20242	57.4285	Trypsin	B2	GASAAQAAPKPNDNSSGTFVFSRPGK	568
52813:3	44	K.KASEAAAAAS[+568.212]AAQAAAAASASAGPVSAAAVDQDANAQAAR.A	HexNAc(2)Hex(1)	S[+568]	1360.32	3	4078.94	4078.93	0	3.7	143	Specific	905.24	772.08	84.5	19.04	52	>WL85_RS15720 ref|WP_059465377.1|gi|981245667| cell envelope protein SmpA	3057	Nsco_NS_434_20203020_B_diffuse_HILIC2.44475.44475.3	controllerType=0 controllerNumber=1 scan=44475	119.667	Trypsin	B2	KASEAAAAASAAQAAAAASASAGPVSAAAVDQDANAQAAR	568
26341:4	5	K.LSKPAATTSATTSATTSTGTAATPTAATPAPAPAAS[+568.212]APEAASKPAK.S	HexNAc(2)Hex(1)	S[+568]	1180.84	4	4720.35	4720.34	0	1.8	98	Specific	905.6	881.39	14.4	19.04	124	>WL85_RS26455 ref|WP_059464384.1|gi|981244674| competence protein ComE	5160	Nsco_NS_434_20203020_B_diffuse_HILIC1.24193.24193.4	controllerType=0 controllerNumber=1 scan=24193	66.393	Trypsin	B1	LSKPAATTSATTSATTSTGTAATPTAATPAPAPAASAPEAASKPAK	568
28605:4	3	K.LSKPAATTSATTSATTSTGTAATPTAATPAPAPAAS[+568.212]APEAASKPAK.S	HexNAc(2)Hex(1)	S[+568]	1181.09	4	4721.35	4720.34	1	0.2	98	Specific	905.65	895.43	115.8	18.92	134	>WL85_RS26455 ref|WP_059464384.1|gi|981244674| competence protein ComE	5160	Nsco_NS_434_20203020_B_diffuse_HILIC2.25297.25297.4	controllerType=0 controllerNumber=1 scan=25297	70.4746	Trypsin	B2	LSKPAATTSATTSATTSTGTAATPTAATPAPAPAASAPEAASKPAK	568
56915:3	26	K.KASEAAAAASAAQAAAAASAS[+365.132][+231.074]AGPVSAAAVDQDANAQAAR.A	HexNAc(1)Hex(1) 231.0743	S[+231][+365]	1369.98	3	4107.93	4106.92	1	0.8	143	Specific	907.34	799.4	1.2	18.95	57	>WL85_RS15720 ref|WP_059465377.1|gi|981245667| cell envelope protein SmpA	3057	Nsco_NS_434_20203020_B_diffuse_HILIC3.47824.47824.3	controllerType=0 controllerNumber=1 scan=47824	125.822	Trypsin	B3	KASEAAAAASAAQAAAAASASAGPVSAAAVDQDANAQAAR	596
27833:4	3	K.LSKPAATTSATTSATTSTGTAATPTAATPAPAPAAS[+568.212]APEAASKPAK.S	HexNAc(2)Hex(1)	S[+568]	1180.84	4	4720.35	4720.34	0	1.4	98	Specific	908.3	907.5	116.53	19.37	134	>WL85_RS26455 ref|WP_059464384.1|gi|981244674| competence protein ComE	5160	Nsco_NS_434_20203020_B_diffuse_HILIC2.24697.24697.4	controllerType=0 controllerNumber=1 scan=24697	68.8778	Trypsin	B2	LSKPAATTSATTSATTSTGTAATPTAATPAPAPAASAPEAASKPAK	568
51327:3	26	K.KASEAAAAAS[+568.212]AAQAAAAASASAGPVSAAAVDQDANAQAAR.A	HexNAc(2)Hex(1)	S[+568]	1360.32	3	4078.93	4078.93	0	1.4	143	Specific	908.34	847.32	6.83	19.25	57	>WL85_RS15720 ref|WP_059465377.1|gi|981245667| cell envelope protein SmpA	3057	Nsco_NS_434_20203020_B_diffuse_HILIC3.43353.43353.3	controllerType=0 controllerNumber=1 scan=43353	115.228	Trypsin	B3	KASEAAAAASAAQAAAAASASAGPVSAAAVDQDANAQAAR	568
70136:3	143	H.AASPAPAAASAAS[+365.132][+231.074]GAAPALT[+568.212]PQQAQQALSVLQNPR.E	HexNAc(1)Hex(1) 231.0743,HexNAc(2)Hex(1)	S[+231][+365], T[+568]	1483.38	3	4448.13	4447.14	1	-1.8	19	NRagged	908.88	728.12	1.2	15.51	30	>WL85_RS20280 ref|WP_059542240.1|gi|981325791| mechanosensitive ion channel protein	3950	Nsco_NS_434_20203020_B_diffuse_HILIC1.58762.58762.3	controllerType=0 controllerNumber=1 scan=58762	151.894	Trypsin	B1	AASPAPAAASAASGAAPALTPQQAQQALSVLQNPR	1164
50349:3	51	K.KASEAAAAASAAQAAAAAS[+365.132][+231.074]AS[+568.212]AGPVSAAAVDQDANAQAAR.A	HexNAc(1)Hex(1) 231.0743,HexNAc(2)Hex(1)	S[+231][+365][+568]	1559.05	3	4675.14	4675.13	0	0.6	143	Specific	909.38	888.19	0	19.55	50	>WL85_RS15720 ref|WP_059465377.1|gi|981245667| cell envelope protein SmpA	3057	Nsco_NS_434_20203020_B_diffuse_HILIC1.43155.43155.3	controllerType=0 controllerNumber=1 scan=43155	114.424	Trypsin	B1	KASEAAAAASAAQAAAAASASAGPVSAAAVDQDANAQAAR	1164
55070:4	67	R.QPAS[+365.132][+231.074]GPAVEWGGMMYGSQLMTPAERNEYHAR.M	HexNAc(1)Hex(1) 231.0743	S[+231][+365]	1005.7	4	4019.77	4017.76	2	0.4	30	Specific	910.48	794.5	794.5	19.48	34	>WL85_RS12305 ref|WP_060189112.1|gi|982013572| hypothetical protein	2387	Nsco_NS_434_20203020_B_diffuse_HILIC2.46268.46268.4	controllerType=0 controllerNumber=1 scan=46268	123.984	Trypsin	B2	QPASGPAVEWGGMMYGSQLMTPAERNEYHAR	596
35134:4	42	Q.AVAPRDDDTSDVQAGVAHDEPPAS[+568.212]DVAVAAAPATK.D	HexNAc(2)Hex(1)	S[+568]	996.472	4	3982.86	3982.85	0	3.1	107	NRagged	913.25	854.39	287.05	18.35	15	>WL85_RS19980 ref|WP_059542280.1|gi|981325831| sporulation protein	3892	Nsco_NS_434_20203020_B_diffuse_HILIC2.30276.30276.4	controllerType=0 controllerNumber=1 scan=30276	83.2141	Trypsin	B2	AVAPRDDDTSDVQAGVAHDEPPASDVAVAAAPATK	568
53044:3	51	K.KASEAAAAAS[+568.212]AAQAAAAASASAGPVSAAAVDQDANAQAAR.A	HexNAc(2)Hex(1)	S[+568]	1360.32	3	4078.94	4078.93	0	2	143	Specific	913.72	774.84	75.65	19.91	50	>WL85_RS15720 ref|WP_059465377.1|gi|981245667| cell envelope protein SmpA	3057	Nsco_NS_434_20203020_B_diffuse_HILIC1.45253.45253.3	controllerType=0 controllerNumber=1 scan=45253	119.404	Trypsin	B1	KASEAAAAASAAQAAAAASASAGPVSAAAVDQDANAQAAR	568
53389:3	26	K.KASEAAAAASAAQAAAAASAS[+365.132][+231.074]AGPVSAAAVDQDANAQAAR.A	HexNAc(1)Hex(1) 231.0743	S[+231][+365]	1369.64	3	4106.92	4106.92	0	-1.3	143	Specific	913.73	775.63	1.2	18.23	57	>WL85_RS15720 ref|WP_059465377.1|gi|981245667| cell envelope protein SmpA	3057	Nsco_NS_434_20203020_B_diffuse_HILIC3.44954.44954.3	controllerType=0 controllerNumber=1 scan=44954	118.968	Trypsin	B3	KASEAAAAASAAQAAAAASASAGPVSAAAVDQDANAQAAR	596
59469:3	44	K.ASEAAAAASAAQAAAAASAS[+568.212]AGPVSAAAVDQDANAQAAR.A	HexNAc(2)Hex(1)	S[+568]	1317.95	3	3951.84	3950.83	1	1.9	144	Specific	917.37	733.05	2.4	18.31	52	>WL85_RS15720 ref|WP_059465377.1|gi|981245667| cell envelope protein SmpA	3057	Nsco_NS_434_20203020_B_diffuse_HILIC2.49867.49867.3	controllerType=0 controllerNumber=1 scan=49867	133.096	Trypsin	B2	ASEAAAAASAAQAAAAASASAGPVSAAAVDQDANAQAAR	568
58805:3	15	K.KAILESVYQGAGQAAS[+568.212]APMPPTQWSYDK.N	HexNAc(2)Hex(1)	S[+568]	1188.23	3	3562.68	3562.68	0	1.4	328	Specific	917.62	917.62	9.6	19.34	29	>WL85_RS22165 ref|WP_059468579.1|gi|981248869| peptide ABC transporter substrate-binding protein	4319	Nsco_NS_434_20203020_B_diffuse_HILIC2.49336.49336.3	controllerType=0 controllerNumber=1 scan=49336	131.743	Trypsin	B2	KAILESVYQGAGQAASAPMPPTQWSYDK	568
53042:3	51	K.KASEAAAAASAAQAAAAASAS[+568.212]AGPVSAAAVDQDANAQAAR.A	HexNAc(2)Hex(1)	S[+568]	1360.32	3	4078.94	4078.93	0	2	143	Specific	918.77	918.77	1.2	19.91	50	>WL85_RS15720 ref|WP_059465377.1|gi|981245667| cell envelope protein SmpA	3057	Nsco_NS_434_20203020_B_diffuse_HILIC1.45251.45251.3	controllerType=0 controllerNumber=1 scan=45251	119.397	Trypsin	B1	KASEAAAAASAAQAAAAASASAGPVSAAAVDQDANAQAAR	568
16374:2	49	P.KAAPADAASS[+568.212]AAAVAGEPR.W	HexNAc(2)Hex(1)	S[+568]	1140.05	2	2279.09	2279.09	0	2.3	518	NRagged	921.23	629.19	1.05	17.72	14	>WL85_RS03445 ref|WP_059468221.1|gi|981248511| uroporphyrinogen-III synthase	667	Nsco_NS_434_20203020_B_diffuse_HILIC3.15612.15612.5	controllerType=0 controllerNumber=1 scan=15612	44.9764	Trypsin	B3	KAAPADAASSAAAVAGEPR	568
23301:5	3	K.LSKPAATTSATTSATTSTGTAATPTAATPAPAPAAS[+365.132][+231.074]APEAASKPAK.S	HexNAc(1)Hex(1) 231.0743	S[+231][+365]	950.676	5	4749.35	4748.34	1	2.5	98	Specific	921.24	921.24	24.94	18.53	134	>WL85_RS26455 ref|WP_059464384.1|gi|981244674| competence protein ComE	5160	Nsco_NS_434_20203020_B_diffuse_HILIC2.21158.21158.5	controllerType=0 controllerNumber=1 scan=21158	59.8345	Trypsin	B2	LSKPAATTSATTSATTSTGTAATPTAATPAPAPAASAPEAASKPAK	596
59048:4	224	R.DHGRPSMFFPSATQTAPAAAGGAS[+568.212]GTGATTTAGEVPAAAAGAAPSTTAPAAQAQLVK.F	HexNAc(2)Hex(1)	S[+568]	1448.2	4	5789.78	5789.77	0	1.4	26	Specific	921.52	921.52	54.08	18.77	14	>WL85_RS21520 ref|WP_059508375.1|gi|981290528| membrane protein insertase YidC	4194	Nsco_NS_434_20203020_B_diffuse_HILIC1.50161.50161.4	controllerType=0 controllerNumber=1 scan=50161	131.083	Trypsin	B1	DHGRPSMFFPSATQTAPAAAGGASGTGATTTAGEVPAAAAGAAPSTTAPAAQAQLVK	568
45696:4	7	K.QQQQQLAANTPKPAPSATS[+365.132][+231.074]SAAAKPPTANDANTGYFLQVGAYK.T	HexNAc(1)Hex(1) 231.0743	S[+231][+365]	1250.61	4	4999.43	4998.41	1	2	188	Specific	922.28	583.41	16.46	19.56	59	>WL85_RS12820 ref|WP_059465879.1|gi|981246169| cell division protein	2489	Nsco_NS_434_20203020_B_diffuse_HILIC3.38879.38879.4	controllerType=0 controllerNumber=1 scan=38879	104.497	Trypsin	B3	QQQQQLAANTPKPAPSATSSAAAKPPTANDANTGYFLQVGAYK	596
50528:4	44	K.KASEAAAAASAAQAAAAAS[+365.132][+231.074]AS[+568.212]AGPVSAAAVDQDANAQAAR.A	HexNAc(1)Hex(1) 231.0743,HexNAc(2)Hex(1)	S[+231][+365][+568]	1169.54	4	4675.15	4675.13	0	2.4	143	Specific	922.53	849.29	0	18.31	52	>WL85_RS15720 ref|WP_059465377.1|gi|981245667| cell envelope protein SmpA	3057	Nsco_NS_434_20203020_B_diffuse_HILIC2.42664.42664.4	controllerType=0 controllerNumber=1 scan=42664	115.176	Trypsin	B2	KASEAAAAASAAQAAAAASASAGPVSAAAVDQDANAQAAR	1164
28841:4	5	K.LSKPAATTSATTSATTSTGTAATPTAATPAPAPAAS[+162.053][+462.149]APEAASKPAK.S	Hex(1) 462.1486	S[+162][+462]	1194.84	4	4776.34	4776.33	0	0.9	98	Specific	922.58	896.82	159.01	18.83	124	>WL85_RS26455 ref|WP_059464384.1|gi|981244674| competence protein ComE	5160	Nsco_NS_434_20203020_B_diffuse_HILIC1.26069.26069.4	controllerType=0 controllerNumber=1 scan=26069	71.358	Trypsin	B1	LSKPAATTSATTSATTSTGTAATPTAATPAPAPAASAPEAASKPAK	624
50843:3	44	K.KAS[+568.212]EAAAAASAAQAAAAASASAGPVSAAAVDQDANAQAAR.A	HexNAc(2)Hex(1)	S[+568]	1360.32	3	4078.94	4078.93	0	2.7	143	Specific	922.96	777.94	93.52	19.1	52	>WL85_RS15720 ref|WP_059465377.1|gi|981245667| cell envelope protein SmpA	3057	Nsco_NS_434_20203020_B_diffuse_HILIC2.42911.42911.3	controllerType=0 controllerNumber=1 scan=42911	115.79	Trypsin	B2	KASEAAAAASAAQAAAAASASAGPVSAAAVDQDANAQAAR	568
27858:4	4	K.LSKPAATTSATTSATTSTGTAATPTAATPAPAPAAS[+162.053][+462.149]APEAASKPAK.S	Hex(1) 462.1486	S[+162][+462]	1194.84	4	4776.34	4776.33	0	1.6	98	Specific	923.18	881.97	138.98	19.24	113	>WL85_RS26455 ref|WP_059464384.1|gi|981244674| competence protein ComE	5160	Nsco_NS_434_20203020_B_diffuse_HILIC3.24731.24731.4	controllerType=0 controllerNumber=1 scan=24731	68.2236	Trypsin	B3	LSKPAATTSATTSATTSTGTAATPTAATPAPAPAASAPEAASKPAK	624
56691:4	102	A.DAEPASAAS[+365.132][+231.074]AAAPAPVSREPERELPTISVSASAATDPTVGYQPR.T	HexNAc(1)Hex(1) 231.0743	S[+231][+365]	1248.1	4	4989.39	4987.38	2	1.1	35	NRagged	927.55	322.77	28.28	16.72	23	>WL85_RS15000 ref|WP_059464522.1|gi|981244812| TonB-dependent receptor	2916	Nsco_NS_434_20203020_B_diffuse_HILIC1.48209.48209.4	controllerType=0 controllerNumber=1 scan=48209	126.464	Trypsin	B1	DAEPASAASAAAPAPVSREPERELPTISVSASAATDPTVGYQPR	596
51951:3	26	K.KASEAAAAASAAQAAAAASAS[+365.132][+231.074]AGPVSAAAVDQDANAQAAR.A	HexNAc(1)Hex(1) 231.0743	S[+231][+365]	1370.65	3	4109.94	4106.92	3	1.2	143	Specific	927.69	861.1	1.2	19.25	57	>WL85_RS15720 ref|WP_059465377.1|gi|981245667| cell envelope protein SmpA	3057	Nsco_NS_434_20203020_B_diffuse_HILIC3.43824.43824.3	controllerType=0 controllerNumber=1 scan=43824	116.368	Trypsin	B3	KASEAAAAASAAQAAAAASASAGPVSAAAVDQDANAQAAR	596
56420:4	79	A.DAEPASAAS[+365.132][+231.074]AAAPAPVSREPERELPTISVSASAATDPTVGYQPR.T	HexNAc(1)Hex(1) 231.0743	S[+231][+365]	1247.85	4	4988.39	4987.38	1	1.5	35	NRagged	927.95	247.77	2.01	17.04	26	>WL85_RS15000 ref|WP_059464522.1|gi|981244812| TonB-dependent receptor	2916	Nsco_NS_434_20203020_B_diffuse_HILIC2.47349.47349.4	controllerType=0 controllerNumber=1 scan=47349	126.745	Trypsin	B2	DAEPASAASAAAPAPVSREPERELPTISVSASAATDPTVGYQPR	596
56882:3	26	K.KASEAAAAASAAQAAAAASAS[+365.132][+231.074]AGPVSAAAVDQDANAQAAR.A	HexNAc(1)Hex(1) 231.0743	S[+231][+365]	1369.98	3	4107.93	4106.92	1	-0.1	143	Specific	928.04	865.03	1.2	18.53	57	>WL85_RS15720 ref|WP_059465377.1|gi|981245667| cell envelope protein SmpA	3057	Nsco_NS_434_20203020_B_diffuse_HILIC3.47800.47800.3	controllerType=0 controllerNumber=1 scan=47800	125.766	Trypsin	B3	KASEAAAAASAAQAAAAASASAGPVSAAAVDQDANAQAAR	596
50202:4	26	K.KASEAAAAAS[+568.212]AAQAAAAASAS[+365.132][+231.074]AGPVSAAAVDQDANAQAAR.A	HexNAc(2)Hex(1),HexNAc(1)Hex(1) 231.0743	S[+231][+365][+568]	1170.04	4	4677.15	4675.13	2	0.8	143	Specific	928.39	408.15	0	18.02	57	>WL85_RS15720 ref|WP_059465377.1|gi|981245667| cell envelope protein SmpA	3057	Nsco_NS_434_20203020_B_diffuse_HILIC3.42451.42451.4	controllerType=0 controllerNumber=1 scan=42451	113.142	Trypsin	B3	KASEAAAAASAAQAAAAASASAGPVSAAAVDQDANAQAAR	1164
22762:4	151	K.GAS[+365.132][+231.074]AAQAAPKPNDNSSGTFVFSRPGK.F	HexNAc(1)Hex(1) 231.0743	S[+231][+365]	790.376	4	3158.48	3158.48	0	2	66	Specific	928.77	883.9	883.9	19.19	18	>WL85_RS27205 ref|WP_059467031.1|gi|981247321| outer membrane lipoprotein carrier protein LolA	5301	Nsco_NS_434_20203020_B_diffuse_HILIC1.21329.21329.4	controllerType=0 controllerNumber=1 scan=21329	59.1537	Trypsin	B1	GASAAQAAPKPNDNSSGTFVFSRPGK	596
50754:3	26	K.KASEAAAAASAAQAAAAAS[+365.132][+231.074]AS[+568.212]AGPVSAAAVDQDANAQAAR.A	HexNAc(1)Hex(1) 231.0743,HexNAc(2)Hex(1)	S[+231][+365][+568]	1559.05	3	4675.15	4675.13	0	2.3	143	Specific	928.79	861.38	0	19.39	57	>WL85_RS15720 ref|WP_059465377.1|gi|981245667| cell envelope protein SmpA	3057	Nsco_NS_434_20203020_B_diffuse_HILIC3.42891.42891.3	controllerType=0 controllerNumber=1 scan=42891	114.148	Trypsin	B3	KASEAAAAASAAQAAAAASASAGPVSAAAVDQDANAQAAR	1164
27592:4	5	K.LSKPAATTSATTSATTSTGTAATPTAATPAPAPAAS[+568.212]APEAASKPAK.S	HexNAc(2)Hex(1)	S[+568]	1180.84	4	4720.34	4720.34	0	0.3	98	Specific	928.99	893.68	102.24	18.57	124	>WL85_RS26455 ref|WP_059464384.1|gi|981244674| competence protein ComE	5160	Nsco_NS_434_20203020_B_diffuse_HILIC1.25135.25135.4	controllerType=0 controllerNumber=1 scan=25135	68.8271	Trypsin	B1	LSKPAATTSATTSATTSTGTAATPTAATPAPAPAASAPEAASKPAK	568
51373:4	26	K.KASEAAAAAS[+568.212]AAQAAAAASASAGPVSAAAVDQDANAQAAR.A	HexNAc(2)Hex(1)	S[+568]	1020.74	4	4079.94	4078.93	1	2.2	143	Specific	929.23	888.96	25.97	18.45	57	>WL85_RS15720 ref|WP_059465377.1|gi|981245667| cell envelope protein SmpA	3057	Nsco_NS_434_20203020_B_diffuse_HILIC3.43393.43393.4	controllerType=0 controllerNumber=1 scan=43393	115.337	Trypsin	B3	KASEAAAAASAAQAAAAASASAGPVSAAAVDQDANAQAAR	568
77529:3	469	K.MTTPVVPT[+568.212]PPAAPVPLSGPGVAPASGASAVPAAPAAAS[+568.212]AVVAPGAMR.G	HexNAc(2)Hex(1),HexNAc(2)Hex(1)	S[+568], T[+568]	1775.22	3	5323.66	5321.64	2	1.1	212	Specific	929.43	346.37	12	16.81	28	>WL85_RS23360 ref|WP_060190361.1|gi|982014821| hypothetical protein	4553	Nsco_NS_434_20203020_B_diffuse_HILIC2.63915.63915.3	controllerType=0 controllerNumber=1 scan=63915	170.731	Trypsin	B2	MTTPVVPTPPAAPVPLSGPGVAPASGASAVPAAPAAASAVVAPGAMR	1136
25642:5	5	K.LSKPAATTSATTSATTSTGTAATPTAATPAPAPAAS[+568.212]APEAAS[+365.132][+231.074]KPAK.S	HexNAc(2)Hex(1),HexNAc(1)Hex(1) 231.0743	S[+231][+365][+568]	1064.12	5	5316.56	5316.55	0	2.9	98	Specific	930.11	930.11	24.34	18.19	124	>WL85_RS26455 ref|WP_059464384.1|gi|981244674| competence protein ComE	5160	Nsco_NS_434_20203020_B_diffuse_HILIC1.23669.23669.5	controllerType=0 controllerNumber=1 scan=23669	65.0803	Trypsin	B1	LSKPAATTSATTSATTSTGTAATPTAATPAPAPAASAPEAASKPAK	1164
44044:4	7	K.PAPSATS[+365.132][+231.074]SAAAKPPTANDANTGYFLQVGAYKTEGDAEQQR.A	HexNAc(1)Hex(1) 231.0743	S[+231][+365]	1170.55	4	4679.19	4677.16	2	4.4	200	Specific	931.6	905.28	22.22	19.02	59	>WL85_RS12820 ref|WP_059465879.1|gi|981246169| cell division protein	2489	Nsco_NS_434_20203020_B_diffuse_HILIC3.37309.37309.4	controllerType=0 controllerNumber=1 scan=37309	100.238	Trypsin	B3	PAPSATSSAAAKPPTANDANTGYFLQVGAYKTEGDAEQQR	596
44662:5	6	K.QQQQQLAANTPKPAPS[+568.212]ATSSAAAKPPTANDANTGYFLQVGAYKTEGDAEQQR.A	HexNAc(2)Hex(1)	S[+568]	1198.38	5	5987.86	5984.85	3	-1.3	188	Specific	931.64	199.19	0	16.1	59	>WL85_RS12820 ref|WP_059465879.1|gi|981246169| cell division protein	2489	Nsco_NS_434_20203020_B_diffuse_HILIC2.37722.37722.5	controllerType=0 controllerNumber=1 scan=37722	102.302	Trypsin	B2	QQQQQLAANTPKPAPSATSSAAAKPPTANDANTGYFLQVGAYKTEGDAEQQR	568
23720:3	4	S.ATTSATTSTGTAATPTAATPAPAPAAS[+568.212]APEAASKPAK.S	HexNAc(2)Hex(1)	S[+568]	1288.63	3	3863.88	3863.88	0	1	107	NRagged	932.71	932.71	13.15	18.24	113	>WL85_RS26455 ref|WP_059464384.1|gi|981244674| competence protein ComE	5160	Nsco_NS_434_20203020_B_diffuse_HILIC3.21559.21559.3	controllerType=0 controllerNumber=1 scan=21559	60.0599	Trypsin	B3	ATTSATTSTGTAATPTAATPAPAPAASAPEAASKPAK	568
16642:4	266	R.GHGHASAAQVPAPAAGS[+568.212]TDTPT[+568.212]GAASQPAVR.R	HexNAc(2)Hex(1),HexNAc(2)Hex(1)	S[+568], T[+568]	994.46	4	3974.82	3974.81	0	2	68	Specific	933.37	933.37	3.6	19.62	24	>WL85_RS15870 ref|WP_059465403.1|gi|981245693| hypothetical protein	3086	Nsco_NS_434_20203020_B_diffuse_HILIC2.15873.15873.4	controllerType=0 controllerNumber=1 scan=15873	46.2993	Trypsin	B2	GHGHASAAQVPAPAAGSTDTPTGAASQPAVR	1136
34855:4	50	Q.AVAPRDDDTSDVQAGVAHDEPPAS[+568.212]DVAVAAAPATK.D	HexNAc(2)Hex(1)	S[+568]	996.47	4	3982.86	3982.85	0	1.6	107	NRagged	933.61	933.61	1.2	18.02	14	>WL85_RS19980 ref|WP_059542280.1|gi|981325831| sporulation protein	3892	Nsco_NS_434_20203020_B_diffuse_HILIC1.30698.30698.4	controllerType=0 controllerNumber=1 scan=30698	83.1299	Trypsin	B1	AVAPRDDDTSDVQAGVAHDEPPASDVAVAAAPATK	568
52815:3	44	K.KASEAAAAASAAQAAAAASAS[+568.212]AGPVSAAAVDQDANAQAAR.A	HexNAc(2)Hex(1)	S[+568]	1360.32	3	4078.94	4078.93	0	3.7	143	Specific	934.54	858.13	1.2	19.04	52	>WL85_RS15720 ref|WP_059465377.1|gi|981245667| cell envelope protein SmpA	3057	Nsco_NS_434_20203020_B_diffuse_HILIC2.44477.44477.3	controllerType=0 controllerNumber=1 scan=44477	119.676	Trypsin	B2	KASEAAAAASAAQAAAAASASAGPVSAAAVDQDANAQAAR	568
25256:4	4	K.LSKPAATTSATTSATTSTGTAATPTAATPAPAPAAS[+365.132][+231.074]APEAAS[+568.212]KPAK.S	HexNAc(1)Hex(1) 231.0743,HexNAc(2)Hex(1)	S[+231][+365][+568]	1330.14	4	5317.56	5316.55	1	1.1	98	Specific	934.83	934.83	68.18	18.94	113	>WL85_RS26455 ref|WP_059464384.1|gi|981244674| competence protein ComE	5160	Nsco_NS_434_20203020_B_diffuse_HILIC3.22785.22785.4	controllerType=0 controllerNumber=1 scan=22785	63.2195	Trypsin	B3	LSKPAATTSATTSATTSTGTAATPTAATPAPAPAASAPEAASKPAK	1164
46381:4	26	A.KKASEAAAAAS[+568.212]AAQAAAAASASAGPVSAAAVDQDANAQAAR.A	HexNAc(2)Hex(1)	S[+568]	1052.51	4	4207.03	4207.02	0	0.7	142	NRagged	935.5	906.58	9.77	18.66	57	>WL85_RS15720 ref|WP_059465377.1|gi|981245667| cell envelope protein SmpA	3057	Nsco_NS_434_20203020_B_diffuse_HILIC3.39432.39432.4	controllerType=0 controllerNumber=1 scan=39432	105.903	Trypsin	B3	KKASEAAAAASAAQAAAAASASAGPVSAAAVDQDANAQAAR	568
27782:4	3	K.PAATTSATTSATTSTGTAATPTAATPAPAPAAS[+568.212]APEAASKPAK.S	HexNAc(2)Hex(1)	S[+568]	1098.79	4	4392.14	4392.13	0	1.8	101	Specific	935.91	845.69	4.67	18.7	134	>WL85_RS26455 ref|WP_059464384.1|gi|981244674| competence protein ComE	5160	Nsco_NS_434_20203020_B_diffuse_HILIC2.24654.24654.4	controllerType=0 controllerNumber=1 scan=24654	68.7701	Trypsin	B2	PAATTSATTSATTSTGTAATPTAATPAPAPAASAPEAASKPAK	568
23076:4	4	L.SKPAATTSATTSATTSTGTAATPTAATPAPAPAAS[+568.212]APEAASKPAK.S	HexNAc(2)Hex(1)	S[+568]	1152.82	4	4608.27	4607.26	1	1.1	99	NRagged	937.44	830.01	14.4	18.41	113	>WL85_RS26455 ref|WP_059464384.1|gi|981244674| competence protein ComE	5160	Nsco_NS_434_20203020_B_diffuse_HILIC3.20989.20989.4	controllerType=0 controllerNumber=1 scan=20989	58.6055	Trypsin	B3	SKPAATTSATTSATTSTGTAATPTAATPAPAPAASAPEAASKPAK	568
52004:3	26	K.KASEAAAAASAAQAAAAAS[+568.212]AS[+162.053][+462.149]AGPVSAAAVDQDANAQAAR.A	HexNAc(2)Hex(1),Hex(1) 462.1486	S[+162][+462][+568]	1568.38	3	4703.14	4703.13	0	1.1	143	Specific	937.57	914.11	0	19.25	57	>WL85_RS15720 ref|WP_059465377.1|gi|981245667| cell envelope protein SmpA	3057	Nsco_NS_434_20203020_B_diffuse_HILIC3.43865.43865.3	controllerType=0 controllerNumber=1 scan=43865	116.45	Trypsin	B3	KASEAAAAASAAQAAAAASASAGPVSAAAVDQDANAQAAR	1192
52838:3	44	K.KASEAAAAASAAQAAAAASAS[+365.132][+231.074]AGPVSAAAVDQDANAQAAR.A	HexNAc(1)Hex(1) 231.0743	S[+231][+365]	1369.65	3	4106.92	4106.92	0	0.3	143	Specific	938.47	866.69	1.2	18.54	52	>WL85_RS15720 ref|WP_059465377.1|gi|981245667| cell envelope protein SmpA	3057	Nsco_NS_434_20203020_B_diffuse_HILIC2.44496.44496.3	controllerType=0 controllerNumber=1 scan=44496	119.725	Trypsin	B2	KASEAAAAASAAQAAAAASASAGPVSAAAVDQDANAQAAR	596
22313:4	5	S.KPAATTSATTSATTSTGTAATPTAATPAPAPAAS[+568.212]APEAASKPAK.S	HexNAc(2)Hex(1)	S[+568]	1130.81	4	4520.23	4520.23	0	1.9	100	NRagged	938.66	899.77	14.4	18.16	124	>WL85_RS26455 ref|WP_059464384.1|gi|981244674| competence protein ComE	5160	Nsco_NS_434_20203020_B_diffuse_HILIC1.20986.20986.4	controllerType=0 controllerNumber=1 scan=20986	58.2553	Trypsin	B1	KPAATTSATTSATTSTGTAATPTAATPAPAPAASAPEAASKPAK	568
22467:4	3	S.KPAATTSATTSATTSTGTAATPTAATPAPAPAAS[+568.212]APEAASKPAK.S	HexNAc(2)Hex(1)	S[+568]	1130.82	4	4520.24	4520.23	0	3.4	100	NRagged	939.12	909.67	14.4	18.38	134	>WL85_RS26455 ref|WP_059464384.1|gi|981244674| competence protein ComE	5160	Nsco_NS_434_20203020_B_diffuse_HILIC2.20530.20530.4	controllerType=0 controllerNumber=1 scan=20530	58.1994	Trypsin	B2	KPAATTSATTSATTSTGTAATPTAATPAPAPAASAPEAASKPAK	568
23310:4	110	K.GAS[+568.212]AAQAAPKPNDNSSGTFVFSRPGK.F	HexNAc(2)Hex(1)	S[+568]	783.377	4	3130.49	3130.48	0	1.8	66	Specific	939.76	130.66	130.66	15.94	25	>WL85_RS27205 ref|WP_059467031.1|gi|981247321| outer membrane lipoprotein carrier protein LolA	5301	Nsco_NS_434_20203020_B_diffuse_HILIC2.21165.21165.4	controllerType=0 controllerNumber=1 scan=21165	59.8514	Trypsin	B2	GASAAQAAPKPNDNSSGTFVFSRPGK	568
16647:4	266	R.GHGHASAAQVPAPAAGSTDTPT[+568.212]GAAS[+568.212]QPAVR.R	HexNAc(2)Hex(1),HexNAc(2)Hex(1)	S[+568], T[+568]	994.46	4	3974.82	3974.81	0	2	68	Specific	940.72	940.72	2.4	19.62	24	>WL85_RS15870 ref|WP_059465403.1|gi|981245693| hypothetical protein	3086	Nsco_NS_434_20203020_B_diffuse_HILIC2.15877.15877.4	controllerType=0 controllerNumber=1 scan=15877	46.3106	Trypsin	B2	GHGHASAAQVPAPAAGSTDTPTGAASQPAVR	1136
51876:3	26	K.KASEAAAAASAAQAAAAAS[+162.053][+462.149]AS[+568.212]AGPVSAAAVDQDANAQAAR.A	Hex(1) 462.1486,HexNAc(2)Hex(1)	S[+162][+462][+568]	1568.72	3	4704.14	4703.13	1	0.8	143	Specific	940.94	904.78	0	18.95	57	>WL85_RS15720 ref|WP_059465377.1|gi|981245667| cell envelope protein SmpA	3057	Nsco_NS_434_20203020_B_diffuse_HILIC3.43771.43771.3	controllerType=0 controllerNumber=1 scan=43771	116.244	Trypsin	B3	KASEAAAAASAAQAAAAASASAGPVSAAAVDQDANAQAAR	1192
21931:4	151	K.GAS[+568.212]AAQAAPKPNDNSSGTFVFSRPGK.F	HexNAc(2)Hex(1)	S[+568]	783.377	4	3130.49	3130.48	0	1.7	66	Specific	941.28	126.76	126.76	15.62	18	>WL85_RS27205 ref|WP_059467031.1|gi|981247321| outer membrane lipoprotein carrier protein LolA	5301	Nsco_NS_434_20203020_B_diffuse_HILIC1.20687.20687.4	controllerType=0 controllerNumber=1 scan=20687	57.5346	Trypsin	B1	GASAAQAAPKPNDNSSGTFVFSRPGK	568
55313:4	90	R.QPAS[+365.132][+231.074]GPAVEWGGMMYGSQLMTPAERNEYHAR.M	HexNAc(1)Hex(1) 231.0743	S[+231][+365]	1005.2	4	4017.77	4017.76	0	2.9	30	Specific	942.4	825.63	825.63	20.07	32	>WL85_RS12305 ref|WP_060189112.1|gi|982013572| hypothetical protein	2387	Nsco_NS_434_20203020_B_diffuse_HILIC1.47141.47141.4	controllerType=0 controllerNumber=1 scan=47141	123.837	Trypsin	B1	QPASGPAVEWGGMMYGSQLMTPAERNEYHAR	596
51421:3	44	K.KASEAAAAAS[+568.212]AAQAAAAASASAGPVSAAAVDQDANAQAAR.A	HexNAc(2)Hex(1)	S[+568]	1360.32	3	4078.94	4078.93	0	2.2	143	Specific	942.47	848.4	11.37	19.26	52	>WL85_RS15720 ref|WP_059465377.1|gi|981245667| cell envelope protein SmpA	3057	Nsco_NS_434_20203020_B_diffuse_HILIC2.43364.43364.3	controllerType=0 controllerNumber=1 scan=43364	116.917	Trypsin	B2	KASEAAAAASAAQAAAAASASAGPVSAAAVDQDANAQAAR	568
51947:3	26	K.KASEAAAAASAAQAAAAASAS[+568.212]AGPVSAAAVDQDANAQAAR.A	HexNAc(2)Hex(1)	S[+568]	1360.32	3	4078.94	4078.93	0	2.1	143	Specific	942.54	886.76	1.2	19.39	57	>WL85_RS15720 ref|WP_059465377.1|gi|981245667| cell envelope protein SmpA	3057	Nsco_NS_434_20203020_B_diffuse_HILIC3.43820.43820.3	controllerType=0 controllerNumber=1 scan=43820	116.353	Trypsin	B3	KASEAAAAASAAQAAAAASASAGPVSAAAVDQDANAQAAR	568
49816:3	51	K.KASEAAAAASAAQAAAAAS[+365.132][+231.074]AS[+568.212]AGPVSAAAVDQDANAQAAR.A	HexNAc(1)Hex(1) 231.0743,HexNAc(2)Hex(1)	S[+231][+365][+568]	1559.05	3	4675.14	4675.13	0	2	143	Specific	943.27	913.78	0	19.91	50	>WL85_RS15720 ref|WP_059465377.1|gi|981245667| cell envelope protein SmpA	3057	Nsco_NS_434_20203020_B_diffuse_HILIC1.42726.42726.3	controllerType=0 controllerNumber=1 scan=42726	113.431	Trypsin	B1	KASEAAAAASAAQAAAAASASAGPVSAAAVDQDANAQAAR	1164
44931:4	6	K.QQQQQLAANTPKPAPSATS[+568.212]SAAAKPPTANDANTGYFLQVGAYK.T	HexNAc(2)Hex(1)	S[+568]	1243.36	4	4970.42	4970.42	0	0.5	188	Specific	943.85	493.57	14.87	18.92	59	>WL85_RS12820 ref|WP_059465879.1|gi|981246169| cell division protein	2489	Nsco_NS_434_20203020_B_diffuse_HILIC2.38101.38101.4	controllerType=0 controllerNumber=1 scan=38101	103.511	Trypsin	B2	QQQQQLAANTPKPAPSATSSAAAKPPTANDANTGYFLQVGAYK	568
46298:4	26	A.KKAS[+568.212]EAAAAASAAQAAAAASASAGPVSAAAVDQDANAQAAR.A	HexNAc(2)Hex(1)	S[+568]	1052.51	4	4207.03	4207.02	0	2.7	142	NRagged	944.05	871.61	12.4	19.12	57	>WL85_RS15720 ref|WP_059465377.1|gi|981245667| cell envelope protein SmpA	3057	Nsco_NS_434_20203020_B_diffuse_HILIC3.39367.39367.4	controllerType=0 controllerNumber=1 scan=39367	105.726	Trypsin	B3	KKASEAAAAASAAQAAAAASASAGPVSAAAVDQDANAQAAR	568
28564:4	5	K.LSKPAATTSATTSATTSTGTAATPTAATPAPAPAAS[+568.212]APEAASKPAK.S	HexNAc(2)Hex(1)	S[+568]	1180.84	4	4720.36	4720.34	0	3.1	98	Specific	944.24	944.24	132.33	19.11	124	>WL85_RS26455 ref|WP_059464384.1|gi|981244674| competence protein ComE	5160	Nsco_NS_434_20203020_B_diffuse_HILIC1.25857.25857.4	controllerType=0 controllerNumber=1 scan=25857	70.7843	Trypsin	B1	LSKPAATTSATTSATTSTGTAATPTAATPAPAPAASAPEAASKPAK	568
45713:4	7	K.QQQQQLAANTPKPAPSATS[+365.132][+231.074]SAAAKPPTANDANTGYFLQVGAYK.T	HexNAc(1)Hex(1) 231.0743	S[+231][+365]	1250.36	4	4998.42	4998.41	0	1.7	188	Specific	947.91	571.69	17.64	19.42	59	>WL85_RS12820 ref|WP_059465879.1|gi|981246169| cell division protein	2489	Nsco_NS_434_20203020_B_diffuse_HILIC3.38890.38890.4	controllerType=0 controllerNumber=1 scan=38890	104.538	Trypsin	B3	QQQQQLAANTPKPAPSATSSAAAKPPTANDANTGYFLQVGAYK	596
23299:4	151	K.GAS[+365.132][+231.074]AAQAAPKPNDNSSGTFVFSRPGK.F	HexNAc(1)Hex(1) 231.0743	S[+231][+365]	790.376	4	3158.48	3158.48	0	2	66	Specific	948.24	905.98	542.41	19.19	18	>WL85_RS27205 ref|WP_059467031.1|gi|981247321| outer membrane lipoprotein carrier protein LolA	5301	Nsco_NS_434_20203020_B_diffuse_HILIC1.21790.21790.4	controllerType=0 controllerNumber=1 scan=21790	60.2163	Trypsin	B1	GASAAQAAPKPNDNSSGTFVFSRPGK	596
45371:3	26	K.KASEAAAAASAAQAAAAAS[+365.132][+231.074]AS[+568.212]AGPVSAAAVDQDANAQAAR.A	HexNAc(1)Hex(1) 231.0743,HexNAc(2)Hex(1)	S[+231][+365][+568]	1559.38	3	4676.14	4675.13	1	-0.1	143	Specific	948.33	399.29	0	18.53	57	>WL85_RS15720 ref|WP_059465377.1|gi|981245667| cell envelope protein SmpA	3057	Nsco_NS_434_20203020_B_diffuse_HILIC3.38553.38553.3	controllerType=0 controllerNumber=1 scan=38553	103.641	Trypsin	B3	KASEAAAAASAAQAAAAASASAGPVSAAAVDQDANAQAAR	1164
54549:3	102	R.QPASGPAVEWGGMMYGS[+568.212]QLMTPAERNEYHAR.M	HexNAc(2)Hex(1)	S[+568]	1331.26	3	3991.77	3989.76	2	1	30	Specific	948.49	183.75	3.6	16.64	22	>WL85_RS12305 ref|WP_060189112.1|gi|982013572| hypothetical protein	2387	Nsco_NS_434_20203020_B_diffuse_HILIC3.45912.45912.3	controllerType=0 controllerNumber=1 scan=45912	121.184	Trypsin	B3	QPASGPAVEWGGMMYGSQLMTPAERNEYHAR	568
55123:4	67	R.QPASGPAVEWGGMM[+15.995]YGS[+365.132][+231.074]QLMTPAERNEYHAR.M	HexNAc(1)Hex(1) 231.0743	M[+16], S[+231][+365]	1009.45	4	4034.76	4033.75	1	1.2	30	Specific	949.27	666.77	2.69	19.93	34	>WL85_RS12305 ref|WP_060189112.1|gi|982013572| hypothetical protein	2387	Nsco_NS_434_20203020_B_diffuse_HILIC2.46313.46313.4	controllerType=0 controllerNumber=1 scan=46313	124.116	Trypsin	B2	QPASGPAVEWGGMMYGSQLMTPAERNEYHAR	596
35131:4	42	Q.AVAPRDDDTSDVQAGVAHDEPPAS[+568.212]DVAVAAAPATK.D	HexNAc(2)Hex(1)	S[+568]	996.472	4	3982.86	3982.85	0	3.1	107	NRagged	952.63	952.63	10.16	19.35	15	>WL85_RS19980 ref|WP_059542280.1|gi|981325831| sporulation protein	3892	Nsco_NS_434_20203020_B_diffuse_HILIC2.30274.30274.4	controllerType=0 controllerNumber=1 scan=30274	83.2074	Trypsin	B2	AVAPRDDDTSDVQAGVAHDEPPASDVAVAAAPATK	568
45643:4	26	A.KKAS[+365.132][+231.074]EAAAAAS[+568.212]AAQAAAAASASAGPVSAAAVDQDANAQAAR.A	HexNAc(1)Hex(1) 231.0743,HexNAc(2)Hex(1)	S[+231][+365][+568]	1202.07	4	4805.25	4803.23	2	1.8	142	NRagged	953.54	842.13	109.6	20.09	57	>WL85_RS15720 ref|WP_059465377.1|gi|981245667| cell envelope protein SmpA	3057	Nsco_NS_434_20203020_B_diffuse_HILIC3.38830.38830.4	controllerType=0 controllerNumber=1 scan=38830	104.364	Trypsin	B3	KKASEAAAAASAAQAAAAASASAGPVSAAAVDQDANAQAAR	1164
22258:4	5	S.KPAATTSATTSATTSTGTAATPTAATPAPAPAAS[+568.212]APEAASKPAK.S	HexNAc(2)Hex(1)	S[+568]	1131.06	4	4521.24	4520.23	1	1.8	100	NRagged	953.69	953.69	14.4	19.01	124	>WL85_RS26455 ref|WP_059464384.1|gi|981244674| competence protein ComE	5160	Nsco_NS_434_20203020_B_diffuse_HILIC1.20944.20944.4	controllerType=0 controllerNumber=1 scan=20944	58.1404	Trypsin	B1	KPAATTSATTSATTSTGTAATPTAATPAPAPAASAPEAASKPAK	568
55671:4	102	R.QPASGPAVEWGGMM[+15.995]YGS[+365.132][+231.074]QLMTPAERNEYHAR.M	HexNAc(1)Hex(1) 231.0743	M[+16], S[+231][+365]	1009.19	4	4033.76	4033.75	0	1	30	Specific	954.09	703.12	3.6	20.27	22	>WL85_RS12305 ref|WP_060189112.1|gi|982013572| hypothetical protein	2387	Nsco_NS_434_20203020_B_diffuse_HILIC3.46869.46869.4	controllerType=0 controllerNumber=1 scan=46869	123.431	Trypsin	B3	QPASGPAVEWGGMMYGSQLMTPAERNEYHAR	596
46184:3	624	K.ASPPYAADKPIVVVSPPATAAAPASPAS[+568.212]AAR.-	HexNAc(2)Hex(1)	S[+568]	1157.26	3	3469.77	3469.76	0	2.2	291	Specific	954.44	916.05	11.99	20.56	7	>WL85_RS06100 ref|WP_060190267.1|gi|982014727| photosystem reaction center subunit H	1191	Nsco_NS_434_20203020_B_diffuse_HILIC1.39901.39901.3	controllerType=0 controllerNumber=1 scan=39901	106.626	Trypsin	B1	ASPPYAADKPIVVVSPPATAAAPASPASAAR	568
40452:3	50	R.DDDTSDVQAGVAHDEPPAS[+568.212]DVAVAAAPATK.D	HexNAc(2)Hex(1)	S[+568]	1163.53	3	3488.56	3488.56	0	2	112	Specific	956.07	956.07	14.4	20.56	14	>WL85_RS19980 ref|WP_059542280.1|gi|981325831| sporulation protein	3892	Nsco_NS_434_20203020_B_diffuse_HILIC1.35108.35108.3	controllerType=0 controllerNumber=1 scan=35108	94.3968	Trypsin	B1	DDDTSDVQAGVAHDEPPASDVAVAAAPATK	568
68390:3	143	A.ASPAPAAASAASGAAPALT[+568.212]PQQAQQALS[+568.212]VLQNPR.E	HexNAc(2)Hex(1),HexNAc(2)Hex(1)	S[+568], T[+568]	1450.38	3	4349.12	4348.1	1	2.9	20	NRagged	956.34	358.85	0	16.11	30	>WL85_RS20280 ref|WP_059542240.1|gi|981325791| mechanosensitive ion channel protein	3950	Nsco_NS_434_20203020_B_diffuse_HILIC1.57387.57387.3	controllerType=0 controllerNumber=1 scan=57387	148.319	Trypsin	B1	ASPAPAAASAASGAAPALTPQQAQQALSVLQNPR	1136
53669:3	26	K.KASEAAAAASAAQAAAAASAS[+568.212]AGPVSAAAVDQDANAQAAR.A	HexNAc(2)Hex(1)	S[+568]	1360.32	3	4078.94	4078.93	0	1.7	143	Specific	956.5	876.18	1.2	20.39	57	>WL85_RS15720 ref|WP_059465377.1|gi|981245667| cell envelope protein SmpA	3057	Nsco_NS_434_20203020_B_diffuse_HILIC3.45185.45185.3	controllerType=0 controllerNumber=1 scan=45185	119.484	Trypsin	B3	KASEAAAAASAAQAAAAASASAGPVSAAAVDQDANAQAAR	568
50477:3	51	K.KASEAAAAASAAQAAAAAS[+365.132][+231.074]AS[+568.212]AGPVSAAAVDQDANAQAAR.A	HexNAc(1)Hex(1) 231.0743,HexNAc(2)Hex(1)	S[+231][+365][+568]	1559.05	3	4675.14	4675.13	0	1.2	143	Specific	957.57	939.14	0	20.76	50	>WL85_RS15720 ref|WP_059465377.1|gi|981245667| cell envelope protein SmpA	3057	Nsco_NS_434_20203020_B_diffuse_HILIC1.43256.43256.3	controllerType=0 controllerNumber=1 scan=43256	114.68	Trypsin	B1	KASEAAAAASAAQAAAAASASAGPVSAAAVDQDANAQAAR	1164
25174:4	4	K.LSKPAATTSATTSATTSTGTAATPTAATPAPAPAAS[+365.132][+231.074]APEAAS[+568.212]KPAK.S	HexNAc(1)Hex(1) 231.0743,HexNAc(2)Hex(1)	S[+231][+365][+568]	1329.9	4	5316.57	5316.55	0	3.6	98	Specific	958.08	958.08	0	20.06	113	>WL85_RS26455 ref|WP_059464384.1|gi|981244674| competence protein ComE	5160	Nsco_NS_434_20203020_B_diffuse_HILIC3.22724.22724.4	controllerType=0 controllerNumber=1 scan=22724	63.0821	Trypsin	B3	LSKPAATTSATTSATTSTGTAATPTAATPAPAPAASAPEAASKPAK	1164
49833:4	51	K.KAS[+365.132][+231.074]EAAAAAS[+568.212]AAQAAAAASASAGPVSAAAVDQDANAQAAR.A	HexNAc(1)Hex(1) 231.0743,HexNAc(2)Hex(1)	S[+231][+365][+568]	1169.79	4	4676.15	4675.13	1	2.6	143	Specific	958.42	378.62	88.35	19.9	50	>WL85_RS15720 ref|WP_059465377.1|gi|981245667| cell envelope protein SmpA	3057	Nsco_NS_434_20203020_B_diffuse_HILIC1.42740.42740.4	controllerType=0 controllerNumber=1 scan=42740	113.457	Trypsin	B1	KASEAAAAASAAQAAAAASASAGPVSAAAVDQDANAQAAR	1164
51368:4	26	K.KAS[+568.212]EAAAAASAAQAAAAASASAGPVSAAAVDQDANAQAAR.A	HexNAc(2)Hex(1)	S[+568]	1020.74	4	4079.94	4078.93	1	2.2	143	Specific	958.47	937.18	1.68	19.45	57	>WL85_RS15720 ref|WP_059465377.1|gi|981245667| cell envelope protein SmpA	3057	Nsco_NS_434_20203020_B_diffuse_HILIC3.43389.43389.4	controllerType=0 controllerNumber=1 scan=43389	115.321	Trypsin	B3	KASEAAAAASAAQAAAAASASAGPVSAAAVDQDANAQAAR	568
69030:3	153	A.ASPAPAAASAAS[+568.212]GAAPALT[+568.212]PQQAQQALSVLQNPR.E	HexNAc(2)Hex(1),HexNAc(2)Hex(1)	S[+568], T[+568]	1450.05	3	4348.12	4348.1	0	4.3	20	NRagged	960.89	922.77	1.2	17.57	23	>WL85_RS20280 ref|WP_059542240.1|gi|981325791| mechanosensitive ion channel protein	3950	Nsco_NS_434_20203020_B_diffuse_HILIC3.57350.57350.3	controllerType=0 controllerNumber=1 scan=57350	147.92	Trypsin	B3	ASPAPAAASAASGAAPALTPQQAQQALSVLQNPR	1136
51458:4	26	K.KASEAAAAAS[+568.212]AAQAAAAASASAGPVSAAAVDQDANAQAAR.A	HexNAc(2)Hex(1)	S[+568]	1020.49	4	4078.94	4078.93	0	3.1	143	Specific	961.76	916.28	29.72	19.14	57	>WL85_RS15720 ref|WP_059465377.1|gi|981245667| cell envelope protein SmpA	3057	Nsco_NS_434_20203020_B_diffuse_HILIC3.43461.43461.4	controllerType=0 controllerNumber=1 scan=43461	115.506	Trypsin	B3	KASEAAAAASAAQAAAAASASAGPVSAAAVDQDANAQAAR	568
28370:4	5	K.LSKPAATTSATTSATTSTGTAATPTAATPAPAPAAS[+365.132][+231.074]APEAASKPAK.S	HexNAc(1)Hex(1) 231.0743	S[+231][+365]	1188.09	4	4749.34	4748.34	1	0.4	98	Specific	962.18	710.87	5.75	19.57	124	>WL85_RS26455 ref|WP_059464384.1|gi|981244674| competence protein ComE	5160	Nsco_NS_434_20203020_B_diffuse_HILIC1.25723.25723.4	controllerType=0 controllerNumber=1 scan=25723	70.3937	Trypsin	B1	LSKPAATTSATTSATTSTGTAATPTAATPAPAPAASAPEAASKPAK	596
49562:4	102	R.QPASGPAVEWGGMM[+15.995]YGS[+568.212]QLMTPAERNEYHAR.M	HexNAc(2)Hex(1)	M[+16], S[+568]	1002.2	4	4005.77	4005.76	0	3.2	30	Specific	962.82	228.85	3.6	18.21	22	>WL85_RS12305 ref|WP_060189112.1|gi|982013572| hypothetical protein	2387	Nsco_NS_434_20203020_B_diffuse_HILIC3.41940.41940.4	controllerType=0 controllerNumber=1 scan=41940	111.892	Trypsin	B3	QPASGPAVEWGGMMYGSQLMTPAERNEYHAR	568
41824:5	7	K.QQQQQLAANTPKPAPSATS[+568.212]SAAAKPPT[+568.212]ANDANTGYFLQVGAYKTEGDAEQQR.A	HexNAc(2)Hex(1),HexNAc(2)Hex(1)	S[+568], T[+568]	1312.02	5	6556.07	6553.07	3	-1.1	188	Specific	966.52	360.81	0	18.31	59	>WL85_RS12820 ref|WP_059465879.1|gi|981246169| cell division protein	2489	Nsco_NS_434_20203020_B_diffuse_HILIC3.35579.35579.5	controllerType=0 controllerNumber=1 scan=35579	96.0116	Trypsin	B3	QQQQQLAANTPKPAPSATSSAAAKPPTANDANTGYFLQVGAYKTEGDAEQQR	1136
51042:3	51	K.KAS[+568.212]EAAAAASAAQAAAAASASAGPVSAAAVDQDANAQAAR.A	HexNAc(2)Hex(1)	S[+568]	1360.32	3	4078.94	4078.93	0	2.9	143	Specific	966.79	819.28	94.87	20.83	50	>WL85_RS15720 ref|WP_059465377.1|gi|981245667| cell envelope protein SmpA	3057	Nsco_NS_434_20203020_B_diffuse_HILIC1.43696.43696.3	controllerType=0 controllerNumber=1 scan=43696	115.698	Trypsin	B1	KASEAAAAASAAQAAAAASASAGPVSAAAVDQDANAQAAR	568
45175:4	7	K.QQQQQLAANTPKPAPSATS[+568.212]SAAAKPPTANDANTGYFLQVGAYK.T	HexNAc(2)Hex(1)	S[+568]	1243.36	4	4970.43	4970.42	0	2.1	188	Specific	967.73	467.36	15.63	20.56	59	>WL85_RS12820 ref|WP_059465879.1|gi|981246169| cell division protein	2489	Nsco_NS_434_20203020_B_diffuse_HILIC3.38291.38291.4	controllerType=0 controllerNumber=1 scan=38291	102.857	Trypsin	B3	QQQQQLAANTPKPAPSATSSAAAKPPTANDANTGYFLQVGAYK	568
27712:4	5	K.PAATTSATTSATTSTGTAATPTAATPAPAPAAS[+568.212]APEAASKPAK.S	HexNAc(2)Hex(1)	S[+568]	1098.79	4	4392.13	4392.13	0	0.7	101	Specific	969.26	897.05	6.41	19.62	124	>WL85_RS26455 ref|WP_059464384.1|gi|981244674| competence protein ComE	5160	Nsco_NS_434_20203020_B_diffuse_HILIC1.25230.25230.4	controllerType=0 controllerNumber=1 scan=25230	69.1054	Trypsin	B1	PAATTSATTSATTSTGTAATPTAATPAPAPAASAPEAASKPAK	568
17609:4	520	R.GHGHASAAQVPAPAAGSTDTPT[+365.132][+231.074]GAAS[+568.212]QPAVR.R	HexNAc(1)Hex(1) 231.0743,HexNAc(2)Hex(1)	S[+568], T[+231][+365]	1001.46	4	4002.82	4002.81	0	2.4	68	Specific	969.28	969.28	0	20.56	18	>WL85_RS15870 ref|WP_059465403.1|gi|981245693| hypothetical protein	3086	Nsco_NS_434_20203020_B_diffuse_HILIC1.17025.17025.4	controllerType=0 controllerNumber=1 scan=17025	48.2476	Trypsin	B1	GHGHASAAQVPAPAAGSTDTPTGAASQPAVR	1164
56598:4	102	A.DAEPAS[+365.132][+231.074]AASAAAPAPVSREPERELPTISVSASAATDPTVGYQPR.T	HexNAc(1)Hex(1) 231.0743	S[+231][+365]	1247.6	4	4987.39	4987.38	0	2.3	35	NRagged	970.45	298.17	9.2	17.96	23	>WL85_RS15000 ref|WP_059464522.1|gi|981244812| TonB-dependent receptor	2916	Nsco_NS_434_20203020_B_diffuse_HILIC1.48134.48134.4	controllerType=0 controllerNumber=1 scan=48134	126.29	Trypsin	B1	DAEPASAASAAAPAPVSREPERELPTISVSASAATDPTVGYQPR	596
50570:3	26	K.KASEAAAAASAAQAAAAAS[+365.132][+231.074]AS[+568.212]AGPVSAAAVDQDANAQAAR.A	HexNAc(1)Hex(1) 231.0743,HexNAc(2)Hex(1)	S[+231][+365][+568]	1559.05	3	4675.14	4675.13	0	1.1	143	Specific	971.95	932.47	0	20.25	57	>WL85_RS15720 ref|WP_059465377.1|gi|981245667| cell envelope protein SmpA	3057	Nsco_NS_434_20203020_B_diffuse_HILIC3.42743.42743.3	controllerType=0 controllerNumber=1 scan=42743	113.819	Trypsin	B3	KASEAAAAASAAQAAAAASASAGPVSAAAVDQDANAQAAR	1164
51635:3	51	K.KASEAAAAAS[+365.132][+231.074]AAQAAAAASASAGPVSAAAVDQDANAQAAR.A	HexNAc(1)Hex(1) 231.0743	S[+231][+365]	1369.64	3	4106.91	4106.92	0	-3.5	143	Specific	972.42	831.15	1.22	19.87	50	>WL85_RS15720 ref|WP_059465377.1|gi|981245667| cell envelope protein SmpA	3057	Nsco_NS_434_20203020_B_diffuse_HILIC1.44160.44160.3	controllerType=0 controllerNumber=1 scan=44160	116.806	Trypsin	B1	KASEAAAAASAAQAAAAASASAGPVSAAAVDQDANAQAAR	596
50200:4	26	K.KAS[+365.132][+231.074]EAAAAAS[+568.212]AAQAAAAASASAGPVSAAAVDQDANAQAAR.A	HexNAc(1)Hex(1) 231.0743,HexNAc(2)Hex(1)	S[+231][+365][+568]	1170.04	4	4677.15	4675.13	2	0.8	143	Specific	974.16	415.17	69.24	19.02	57	>WL85_RS15720 ref|WP_059465377.1|gi|981245667| cell envelope protein SmpA	3057	Nsco_NS_434_20203020_B_diffuse_HILIC3.42449.42449.4	controllerType=0 controllerNumber=1 scan=42449	113.131	Trypsin	B3	KASEAAAAASAAQAAAAASASAGPVSAAAVDQDANAQAAR	1164
42587:5	6	K.QQQQQLAANTPKPAPS[+568.212]ATSSAAAKPPTANDANTGYFLQVGAYKTEGDAEQQR.A	HexNAc(2)Hex(1)	S[+568]	1197.78	5	5984.87	5984.85	0	2.3	188	Specific	974.47	329.23	0	19.13	59	>WL85_RS12820 ref|WP_059465879.1|gi|981246169| cell division protein	2489	Nsco_NS_434_20203020_B_diffuse_HILIC2.36077.36077.5	controllerType=0 controllerNumber=1 scan=36077	98.157	Trypsin	B2	QQQQQLAANTPKPAPSATSSAAAKPPTANDANTGYFLQVGAYKTEGDAEQQR	568
68882:3	153	A.ASPAPAAASAAS[+568.212]GAAPALT[+568.212]PQQAQQALSVLQNPR.E	HexNAc(2)Hex(1),HexNAc(2)Hex(1)	S[+568], T[+568]	1450.04	3	4348.11	4348.1	0	0.7	20	NRagged	976.75	281.26	1.2	15.78	23	>WL85_RS20280 ref|WP_059542240.1|gi|981325791| mechanosensitive ion channel protein	3950	Nsco_NS_434_20203020_B_diffuse_HILIC3.57233.57233.3	controllerType=0 controllerNumber=1 scan=57233	147.62	Trypsin	B3	ASPAPAAASAASGAAPALTPQQAQQALSVLQNPR	1136
41611:5	10	K.QQQQQLAANTPKPAPSATSS[+568.212]AAAKPPTANDANT[+568.212]GYFLQVGAYKTEGDAEQQR.A	HexNAc(2)Hex(1),HexNAc(2)Hex(1)	S[+568], T[+568]	1312.02	5	6556.08	6553.07	3	0.2	188	Specific	978.38	394.16	0	20	57	>WL85_RS12820 ref|WP_059465879.1|gi|981246169| cell division protein	2489	Nsco_NS_434_20203020_B_diffuse_HILIC1.36021.36021.5	controllerType=0 controllerNumber=1 scan=36021	96.6716	Trypsin	B1	QQQQQLAANTPKPAPSATSSAAAKPPTANDANTGYFLQVGAYKTEGDAEQQR	1136
67633:4	105	V.KVFQYIQPQDAQALQAASPSGASGAQAAAAPADAATVGAVPDASVQS[+568.212]TPLQPPAPISNSSSVHPGNPK.A	HexNAc(2)Hex(1)	S[+568]	1789.89	4	7156.52	7156.51	0	1.2	194	NRagged	978.56	891.23	0	18.4	52	>WL85_RS00415 ref|WP_059465105.1|gi|981245395| BON domain protein	79	Nsco_NS_434_20203020_B_diffuse_HILIC1.56815.56815.4	controllerType=0 controllerNumber=1 scan=56815	146.864	Trypsin	B1	KVFQYIQPQDAQALQAASPSGASGAQAAAAPADAATVGAVPDASVQSTPLQPPAPISNSSSVHPGNPK	568
51490:3	44	K.KASEAAAAASAAQAAAAAS[+568.212]AS[+162.053][+462.149]AGPVSAAAVDQDANAQAAR.A	HexNAc(2)Hex(1),Hex(1) 462.1486	S[+162][+462][+568]	1568.72	3	4704.14	4703.13	1	2.1	143	Specific	979.52	927.55	0	20.26	52	>WL85_RS15720 ref|WP_059465377.1|gi|981245667| cell envelope protein SmpA	3057	Nsco_NS_434_20203020_B_diffuse_HILIC2.43428.43428.3	controllerType=0 controllerNumber=1 scan=43428	117.089	Trypsin	B2	KASEAAAAASAAQAAAAASASAGPVSAAAVDQDANAQAAR	1192
25260:4	4	K.LSKPAATTSATTSATTSTGTAATPTAATPAPAPAAS[+365.132][+231.074]APEAAS[+568.212]KPAK.S	HexNAc(1)Hex(1) 231.0743,HexNAc(2)Hex(1)	S[+231][+365][+568]	1330.14	4	5317.56	5316.55	1	1.1	98	Specific	982.63	982.63	0	19.94	113	>WL85_RS26455 ref|WP_059464384.1|gi|981244674| competence protein ComE	5160	Nsco_NS_434_20203020_B_diffuse_HILIC3.22787.22787.4	controllerType=0 controllerNumber=1 scan=22787	63.2309	Trypsin	B3	LSKPAATTSATTSATTSTGTAATPTAATPAPAPAASAPEAASKPAK	1164
25139:4	3	K.LSKPAATTSATTSATTSTGTAATPTAATPAPAPAAS[+365.132][+231.074]APEAAS[+568.212]KPAK.S	HexNAc(1)Hex(1) 231.0743,HexNAc(2)Hex(1)	S[+231][+365][+568]	1329.89	4	5316.56	5316.55	0	1.2	98	Specific	983.59	983.59	5.48	20.37	134	>WL85_RS26455 ref|WP_059464384.1|gi|981244674| competence protein ComE	5160	Nsco_NS_434_20203020_B_diffuse_HILIC2.22641.22641.4	controllerType=0 controllerNumber=1 scan=22641	63.5307	Trypsin	B2	LSKPAATTSATTSATTSTGTAATPTAATPAPAPAASAPEAASKPAK	1164
25963:4	3	K.LSKPAATTSATTSATTSTGTAATPTAATPAPAPAAS[+365.132][+231.074]APEAAS[+568.212]KPAK.S	HexNAc(1)Hex(1) 231.0743,HexNAc(2)Hex(1)	S[+231][+365][+568]	1329.9	4	5316.56	5316.55	0	2.1	98	Specific	985.17	985.17	36.93	20.64	134	>WL85_RS26455 ref|WP_059464384.1|gi|981244674| competence protein ComE	5160	Nsco_NS_434_20203020_B_diffuse_HILIC2.23269.23269.4	controllerType=0 controllerNumber=1 scan=23269	65.2048	Trypsin	B2	LSKPAATTSATTSATTSTGTAATPTAATPAPAPAASAPEAASKPAK	1164
24839:5	3	K.LSKPAATTSATTSATTSTGTAATPTAAT[+568.212]PAPAPAASAPEAAS[+568.212]KPAK.S	HexNAc(2)Hex(1),HexNAc(2)Hex(1)	S[+568], T[+568]	1058.52	5	5288.56	5288.55	0	0.7	98	Specific	986.35	986.35	125.27	18.98	134	>WL85_RS26455 ref|WP_059464384.1|gi|981244674| competence protein ComE	5160	Nsco_NS_434_20203020_B_diffuse_HILIC2.22430.22430.5	controllerType=0 controllerNumber=1 scan=22430	62.9872	Trypsin	B2	LSKPAATTSATTSATTSTGTAATPTAATPAPAPAASAPEAASKPAK	1136
49835:4	51	K.KASEAAAAASAAQAAAAAS[+365.132][+231.074]AS[+568.212]AGPVSAAAVDQDANAQAAR.A	HexNAc(1)Hex(1) 231.0743,HexNAc(2)Hex(1)	S[+231][+365][+568]	1169.79	4	4676.15	4675.13	1	2.6	143	Specific	987.04	423.32	0	19.9	50	>WL85_RS15720 ref|WP_059465377.1|gi|981245667| cell envelope protein SmpA	3057	Nsco_NS_434_20203020_B_diffuse_HILIC1.42742.42742.4	controllerType=0 controllerNumber=1 scan=42742	113.469	Trypsin	B1	KASEAAAAASAAQAAAAASASAGPVSAAAVDQDANAQAAR	1164
44815:4	10	K.QQQQQLAANTPKPAPSATS[+568.212]SAAAKPPTANDANTGYFLQVGAYK.T	HexNAc(2)Hex(1)	S[+568]	1243.61	4	4971.43	4970.42	1	1.9	188	Specific	987.5	488.3	14.9	20.91	57	>WL85_RS12820 ref|WP_059465879.1|gi|981246169| cell division protein	2489	Nsco_NS_434_20203020_B_diffuse_HILIC1.38628.38628.4	controllerType=0 controllerNumber=1 scan=38628	103.186	Trypsin	B1	QQQQQLAANTPKPAPSATSSAAAKPPTANDANTGYFLQVGAYK	568
28079:5	3	K.LSKPAATTSATTSATTSTGTAATPTAATPAPAPAAS[+365.132][+231.074]APEAASKPAK.S	HexNAc(1)Hex(1) 231.0743	S[+231][+365]	950.475	5	4748.35	4748.34	0	1.7	98	Specific	987.52	929.37	14.39	19.7	134	>WL85_RS26455 ref|WP_059464384.1|gi|981244674| competence protein ComE	5160	Nsco_NS_434_20203020_B_diffuse_HILIC2.24886.24886.5	controllerType=0 controllerNumber=1 scan=24886	69.4017	Trypsin	B2	LSKPAATTSATTSATTSTGTAATPTAATPAPAPAASAPEAASKPAK	596
56614:4	104	A.DAEPASAAS[+365.132][+231.074]AAAPAPVSREPERELPTISVSASAATDPTVGYQPR.T	HexNAc(1)Hex(1) 231.0743	S[+231][+365]	1247.6	4	4987.39	4987.38	0	2.1	35	NRagged	987.52	338.07	4.92	18.66	24	>WL85_RS15000 ref|WP_059464522.1|gi|981244812| TonB-dependent receptor	2916	Nsco_NS_434_20203020_B_diffuse_HILIC3.47606.47606.4	controllerType=0 controllerNumber=1 scan=47606	125.286	Trypsin	B3	DAEPASAASAAAPAPVSREPERELPTISVSASAATDPTVGYQPR	596
22693:4	4	S.KPAATTSATTSATTSTGTAATPTAATPAPAPAAS[+568.212]APEAASKPAK.S	HexNAc(2)Hex(1)	S[+568]	1131.06	4	4521.24	4520.23	1	1.3	100	NRagged	989.2	918.56	14.4	19.41	113	>WL85_RS26455 ref|WP_059464384.1|gi|981244674| competence protein ComE	5160	Nsco_NS_434_20203020_B_diffuse_HILIC3.20702.20702.4	controllerType=0 controllerNumber=1 scan=20702	57.8551	Trypsin	B3	KPAATTSATTSATTSTGTAATPTAATPAPAPAASAPEAASKPAK	568
18636:4	266	R.GHGHASAAQVPAPAAGSTDTPT[+568.212]GAAS[+365.132][+231.074]QPAVR.R	HexNAc(2)Hex(1),HexNAc(1)Hex(1) 231.0743	S[+231][+365], T[+568]	1001.46	4	4002.81	4002.81	0	1.9	68	Specific	989.59	976.12	0	20.62	24	>WL85_RS15870 ref|WP_059465403.1|gi|981245693| hypothetical protein	3086	Nsco_NS_434_20203020_B_diffuse_HILIC2.17442.17442.4	controllerType=0 controllerNumber=1 scan=17442	50.3132	Trypsin	B2	GHGHASAAQVPAPAAGSTDTPTGAASQPAVR	1164
51670:3	51	K.KASEAAAAASAAQAAAAAS[+162.053][+462.149]AS[+568.212]AGPVSAAAVDQDANAQAAR.A	Hex(1) 462.1486,HexNAc(2)Hex(1)	S[+162][+462][+568]	1568.38	3	4703.13	4703.13	0	0.7	143	Specific	990.34	936.7	0	20.55	50	>WL85_RS15720 ref|WP_059465377.1|gi|981245667| cell envelope protein SmpA	3057	Nsco_NS_434_20203020_B_diffuse_HILIC1.44186.44186.3	controllerType=0 controllerNumber=1 scan=44186	116.869	Trypsin	B1	KASEAAAAASAAQAAAAASASAGPVSAAAVDQDANAQAAR	1192
43855:5	7	K.QQQQQLAANTPKPAPSATS[+568.212]SAAAKPPTANDANTGYFLQVGAYKTEGDAEQQR.A	HexNAc(2)Hex(1)	S[+568]	1197.98	5	5985.86	5984.85	1	1.2	188	Specific	992.13	260.09	4	18.82	59	>WL85_RS12820 ref|WP_059465879.1|gi|981246169| cell division protein	2489	Nsco_NS_434_20203020_B_diffuse_HILIC3.37172.37172.5	controllerType=0 controllerNumber=1 scan=37172	99.9006	Trypsin	B3	QQQQQLAANTPKPAPSATSSAAAKPPTANDANTGYFLQVGAYKTEGDAEQQR	568
27776:4	3	K.PAATTSATTSATTSTGTAATPTAATPAPAPAASAPEAAS[+568.212]KPAK.S	HexNAc(2)Hex(1)	S[+568]	1098.79	4	4392.14	4392.13	0	1.8	101	Specific	993.18	981.6	1.52	19.7	134	>WL85_RS26455 ref|WP_059464384.1|gi|981244674| competence protein ComE	5160	Nsco_NS_434_20203020_B_diffuse_HILIC2.24649.24649.4	controllerType=0 controllerNumber=1 scan=24649	68.7503	Trypsin	B2	PAATTSATTSATTSTGTAATPTAATPAPAPAASAPEAASKPAK	568
40659:3	42	R.DDDTSDVQAGVAHDEPPAS[+568.212]DVAVAAAPATK.D	HexNAc(2)Hex(1)	S[+568]	1163.53	3	3488.56	3488.56	0	1.4	112	Specific	993.97	959.51	20.91	20.34	15	>WL85_RS19980 ref|WP_059542280.1|gi|981325831| sporulation protein	3892	Nsco_NS_434_20203020_B_diffuse_HILIC2.34542.34542.3	controllerType=0 controllerNumber=1 scan=34542	94.2475	Trypsin	B2	DDDTSDVQAGVAHDEPPASDVAVAAAPATK	568
55882:4	102	A.DAEPAS[+568.212]AASAAAPAPVSREPERELPTISVSASAATDPTVGYQPR.T	HexNAc(2)Hex(1)	S[+568]	1240.6	4	4959.39	4959.39	0	1.6	35	NRagged	994.97	718.07	9.2	19.69	23	>WL85_RS15000 ref|WP_059464522.1|gi|981244812| TonB-dependent receptor	2916	Nsco_NS_434_20203020_B_diffuse_HILIC1.47587.47587.4	controllerType=0 controllerNumber=1 scan=47587	124.922	Trypsin	B1	DAEPASAASAAAPAPVSREPERELPTISVSASAATDPTVGYQPR	568
17940:4	414	R.GHGHASAAQVPAPAAGSTDTPT[+365.132][+231.074]GAAS[+568.212]QPAVR.R	HexNAc(1)Hex(1) 231.0743,HexNAc(2)Hex(1)	S[+568], T[+231][+365]	1001.46	4	4002.82	4002.81	0	3.3	68	Specific	996.75	996.75	0	19.85	16	>WL85_RS15870 ref|WP_059465403.1|gi|981245693| hypothetical protein	3086	Nsco_NS_434_20203020_B_diffuse_HILIC3.16846.16846.4	controllerType=0 controllerNumber=1 scan=16846	48.0783	Trypsin	B3	GHGHASAAQVPAPAAGSTDTPTGAASQPAVR	1164
50661:3	26	K.KASEAAAAASAAQAAAAAS[+365.132][+231.074]AS[+568.212]AGPVSAAAVDQDANAQAAR.A	HexNAc(1)Hex(1) 231.0743,HexNAc(2)Hex(1)	S[+231][+365][+568]	1559.05	3	4675.14	4675.13	0	0.4	143	Specific	999.32	970.57	0	19.95	57	>WL85_RS15720 ref|WP_059465377.1|gi|981245667| cell envelope protein SmpA	3057	Nsco_NS_434_20203020_B_diffuse_HILIC3.42815.42815.3	controllerType=0 controllerNumber=1 scan=42815	113.977	Trypsin	B3	KASEAAAAASAAQAAAAASASAGPVSAAAVDQDANAQAAR	1164
43876:5	7	K.QQQQQLAANTPKPAPSATS[+568.212][+100.064]SAAAKPPTANDANTGYFLQVGAYKTEGDAEQQR.A	HexNAc(2)Hex(1) 100.064	S[+100][+568]	1218.18	5	6086.89	6084.92	2	-5.1	188	Specific	999.48	947.78	3.7	20.26	59	>WL85_RS12820 ref|WP_059465879.1|gi|981246169| cell division protein	2489	Nsco_NS_434_20203020_B_diffuse_HILIC3.37188.37188.5	controllerType=0 controllerNumber=1 scan=37188	99.9489	Trypsin	B3	QQQQQLAANTPKPAPSATSSAAAKPPTANDANTGYFLQVGAYKTEGDAEQQR	668
51446:3	44	K.KASEAAAAAS[+568.212]AAQAAAAASASAGPVSAAAVDQDANAQAAR.A	HexNAc(2)Hex(1)	S[+568]	1360.32	3	4078.93	4078.93	0	1.6	143	Specific	1000.46	889.5	10.47	20.99	52	>WL85_RS15720 ref|WP_059465377.1|gi|981245667| cell envelope protein SmpA	3057	Nsco_NS_434_20203020_B_diffuse_HILIC2.43386.43386.3	controllerType=0 controllerNumber=1 scan=43386	116.979	Trypsin	B2	KASEAAAAASAAQAAAAASASAGPVSAAAVDQDANAQAAR	568
46054:4	51	A.KKASEAAAAAS[+568.212]AAQAAAAASASAGPVSAAAVDQDANAQAAR.A	HexNAc(2)Hex(1)	S[+568]	1052.51	4	4207.03	4207.02	0	2	142	NRagged	1001.49	986.54	0.8	21.47	50	>WL85_RS15720 ref|WP_059465377.1|gi|981245667| cell envelope protein SmpA	3057	Nsco_NS_434_20203020_B_diffuse_HILIC1.39797.39797.4	controllerType=0 controllerNumber=1 scan=39797	106.377	Trypsin	B1	KKASEAAAAASAAQAAAAASASAGPVSAAAVDQDANAQAAR	568
44859:4	10	K.QQQQQLAANTPKPAPSATS[+568.212]SAAAKPPTANDANTGYFLQVGAYK.T	HexNAc(2)Hex(1)	S[+568]	1243.36	4	4970.41	4970.42	0	-2	188	Specific	1002.54	501.7	20.01	20.77	57	>WL85_RS12820 ref|WP_059465879.1|gi|981246169| cell division protein	2489	Nsco_NS_434_20203020_B_diffuse_HILIC1.38678.38678.4	controllerType=0 controllerNumber=1 scan=38678	103.317	Trypsin	B1	QQQQQLAANTPKPAPSATSSAAAKPPTANDANTGYFLQVGAYK	568
34861:4	50	Q.AVAPRDDDTSDVQAGVAHDEPPAS[+568.212]DVAVAAAPATK.D	HexNAc(2)Hex(1)	S[+568]	996.47	4	3982.86	3982.85	0	1.6	107	NRagged	1002.68	1002.68	1.2	20.02	14	>WL85_RS19980 ref|WP_059542280.1|gi|981325831| sporulation protein	3892	Nsco_NS_434_20203020_B_diffuse_HILIC1.30704.30704.4	controllerType=0 controllerNumber=1 scan=30704	83.1505	Trypsin	B1	AVAPRDDDTSDVQAGVAHDEPPASDVAVAAAPATK	568
52307:3	44	K.KASEAAAAAS[+568.212]AAQAAAAASASAGPVSAAAVDQDANAQAAR.A	HexNAc(2)Hex(1)	S[+568]	1360.31	3	4078.93	4078.93	0	0.1	143	Specific	1004.06	910.86	16.67	20.54	52	>WL85_RS15720 ref|WP_059465377.1|gi|981245667| cell envelope protein SmpA	3057	Nsco_NS_434_20203020_B_diffuse_HILIC2.44093.44093.3	controllerType=0 controllerNumber=1 scan=44093	118.74	Trypsin	B2	KASEAAAAASAAQAAAAASASAGPVSAAAVDQDANAQAAR	568
51325:3	26	K.KAS[+568.212]EAAAAASAAQAAAAASASAGPVSAAAVDQDANAQAAR.A	HexNAc(2)Hex(1)	S[+568]	1360.32	3	4078.93	4078.93	0	1.4	143	Specific	1004.37	828.86	90.95	21.25	57	>WL85_RS15720 ref|WP_059465377.1|gi|981245667| cell envelope protein SmpA	3057	Nsco_NS_434_20203020_B_diffuse_HILIC3.43351.43351.3	controllerType=0 controllerNumber=1 scan=43351	115.223	Trypsin	B3	KASEAAAAASAAQAAAAASASAGPVSAAAVDQDANAQAAR	568
68945:3	153	A.ASPAPAAASAAS[+568.212]GAAPALT[+568.212]PQQAQQALSVLQNPR.E	HexNAc(2)Hex(1),HexNAc(2)Hex(1)	S[+568], T[+568]	1450.04	3	4348.11	4348.1	0	2.1	20	NRagged	1005.94	273.81	1.2	17.21	23	>WL85_RS20280 ref|WP_059542240.1|gi|981325791| mechanosensitive ion channel protein	3950	Nsco_NS_434_20203020_B_diffuse_HILIC3.57285.57285.3	controllerType=0 controllerNumber=1 scan=57285	147.763	Trypsin	B3	ASPAPAAASAASGAAPALTPQQAQQALSVLQNPR	1136
55380:4	90	R.QPAS[+365.132][+231.074]GPAVEWGGMMYGSQLMTPAERNEYHAR.M	HexNAc(1)Hex(1) 231.0743	S[+231][+365]	1005.45	4	4018.77	4017.76	1	2.2	30	Specific	1006.53	888.69	436.82	22.15	32	>WL85_RS12305 ref|WP_060189112.1|gi|982013572| hypothetical protein	2387	Nsco_NS_434_20203020_B_diffuse_HILIC1.47196.47196.4	controllerType=0 controllerNumber=1 scan=47196	123.968	Trypsin	B1	QPASGPAVEWGGMMYGSQLMTPAERNEYHAR	596
46306:4	26	A.KKASEAAAAAS[+568.212]AAQAAAAASASAGPVSAAAVDQDANAQAAR.A	HexNAc(2)Hex(1)	S[+568]	1052.51	4	4207.03	4207.02	0	2.7	142	NRagged	1006.83	993.71	15.61	21.12	57	>WL85_RS15720 ref|WP_059465377.1|gi|981245667| cell envelope protein SmpA	3057	Nsco_NS_434_20203020_B_diffuse_HILIC3.39371.39371.4	controllerType=0 controllerNumber=1 scan=39371	105.742	Trypsin	B3	KKASEAAAAASAAQAAAAASASAGPVSAAAVDQDANAQAAR	568
26541:4	3	K.LSKPAATTSATTSATTSTGTAATPTAATPAPAPAAS[+568.212]APEAASKPAK.S	HexNAc(2)Hex(1)	S[+568]	1180.84	4	4720.35	4720.34	0	1.8	98	Specific	1007.37	1007.37	11.15	21.64	134	>WL85_RS26455 ref|WP_059464384.1|gi|981244674| competence protein ComE	5160	Nsco_NS_434_20203020_B_diffuse_HILIC2.23694.23694.4	controllerType=0 controllerNumber=1 scan=23694	66.2531	Trypsin	B2	LSKPAATTSATTSATTSTGTAATPTAATPAPAPAASAPEAASKPAK	568
68228:3	143	A.ASPAPAAASAASGAAPALT[+568.212]PQQAQQALS[+568.212]VLQNPR.E	HexNAc(2)Hex(1),HexNAc(2)Hex(1)	S[+568], T[+568]	1450.04	3	4348.11	4348.1	0	0.8	20	NRagged	1007.98	274.82	0	16.26	30	>WL85_RS20280 ref|WP_059542240.1|gi|981325791| mechanosensitive ion channel protein	3950	Nsco_NS_434_20203020_B_diffuse_HILIC1.57271.57271.3	controllerType=0 controllerNumber=1 scan=57271	148.014	Trypsin	B1	ASPAPAAASAASGAAPALTPQQAQQALSVLQNPR	1136
55799:4	102	R.QPASGPAVEWGGM[+15.995]MYGS[+365.132][+231.074]QLMTPAERNEYHAR.M	HexNAc(1)Hex(1) 231.0743	M[+16], S[+231][+365]	1009.45	4	4034.76	4033.75	1	1.7	30	Specific	1008.11	734.17	2.53	21.57	22	>WL85_RS12305 ref|WP_060189112.1|gi|982013572| hypothetical protein	2387	Nsco_NS_434_20203020_B_diffuse_HILIC3.46966.46966.4	controllerType=0 controllerNumber=1 scan=46966	123.685	Trypsin	B3	QPASGPAVEWGGMMYGSQLMTPAERNEYHAR	596
77888:3	1090	R.QVRPDALHAMPLAQAS[+568.212]DQPVIGGPIGAPAVTAEPLAASAP.-	HexNAc(2)Hex(1)	S[+568]	1485.09	3	4453.25	4453.24	0	2	41	CRagged	1008.87	966.54	17.2	21.91	3	>WL85_RS12890 ref|WP_059511893.1|gi|981294184| hypothetical protein	2503	Nsco_NS_434_20203020_B_diffuse_HILIC1.64839.64839.3	controllerType=0 controllerNumber=1 scan=64839	168.186	Trypsin	B1	QVRPDALHAMPLAQASDQPVIGGPIGAPAVTAEPLAASAP	568
43207:5	6	K.QQQQQLAANTPKPAPSATSS[+568.212]AAAKPPTANDANTGYFLQVGAYKTEGDAEQQR.A	HexNAc(2)Hex(1)	S[+568]	1197.78	5	5984.88	5984.85	0	4.7	188	Specific	1010.78	353.85	5.7	19.7	59	>WL85_RS12820 ref|WP_059465879.1|gi|981246169| cell division protein	2489	Nsco_NS_434_20203020_B_diffuse_HILIC2.36571.36571.5	controllerType=0 controllerNumber=1 scan=36571	99.3451	Trypsin	B2	QQQQQLAANTPKPAPSATSSAAAKPPTANDANTGYFLQVGAYKTEGDAEQQR	568
44933:4	6	K.QQQQQLAANTPKPAPSATSS[+568.212]AAAKPPTANDANTGYFLQVGAYK.T	HexNAc(2)Hex(1)	S[+568]	1243.36	4	4970.42	4970.42	0	0.5	188	Specific	1010.9	265.28	0	18.97	59	>WL85_RS12820 ref|WP_059465879.1|gi|981246169| cell division protein	2489	Nsco_NS_434_20203020_B_diffuse_HILIC2.38103.38103.4	controllerType=0 controllerNumber=1 scan=38103	103.514	Trypsin	B2	QQQQQLAANTPKPAPSATSSAAAKPPTANDANTGYFLQVGAYK	568
53046:3	51	K.KASEAAAAASAAQAAAAASAS[+568.212]AGPVSAAAVDQDANAQAAR.A	HexNAc(2)Hex(1)	S[+568]	1360.32	3	4078.94	4078.93	0	2	143	Specific	1011.89	923.94	1.2	21.91	50	>WL85_RS15720 ref|WP_059465377.1|gi|981245667| cell envelope protein SmpA	3057	Nsco_NS_434_20203020_B_diffuse_HILIC1.45255.45255.3	controllerType=0 controllerNumber=1 scan=45255	119.415	Trypsin	B1	KASEAAAAASAAQAAAAASASAGPVSAAAVDQDANAQAAR	568
28767:4	4	K.LSKPAATTSATTSATTSTGTAATPTAATPAPAPAAS[+568.212]APEAASKPAK.S	HexNAc(2)Hex(1)	S[+568]	1180.84	4	4720.35	4720.34	0	2	98	Specific	1012.87	989.46	120.95	21.38	113	>WL85_RS26455 ref|WP_059464384.1|gi|981244674| competence protein ComE	5160	Nsco_NS_434_20203020_B_diffuse_HILIC3.25393.25393.4	controllerType=0 controllerNumber=1 scan=25393	69.9679	Trypsin	B3	LSKPAATTSATTSATTSTGTAATPTAATPAPAPAASAPEAASKPAK	568
51239:3	26	K.KASEAAAAASAAQAAAAAS[+568.212]AS[+365.132][+231.074]AGPVSAAAVDQDANAQAAR.A	HexNAc(2)Hex(1),HexNAc(1)Hex(1) 231.0743	S[+231][+365][+568]	1559.05	3	4675.14	4675.13	0	1.2	143	Specific	1013.81	990.99	0	21.25	57	>WL85_RS15720 ref|WP_059465377.1|gi|981245667| cell envelope protein SmpA	3057	Nsco_NS_434_20203020_B_diffuse_HILIC3.43285.43285.3	controllerType=0 controllerNumber=1 scan=43285	115.075	Trypsin	B3	KASEAAAAASAAQAAAAASASAGPVSAAAVDQDANAQAAR	1164
45711:4	7	K.QQQQQLAANTPKPAPS[+365.132][+231.074]ATSSAAAKPPTANDANTGYFLQVGAYK.T	HexNAc(1)Hex(1) 231.0743	S[+231][+365]	1250.36	4	4998.42	4998.41	0	1.7	188	Specific	1015.05	602.3	0	21.42	59	>WL85_RS12820 ref|WP_059465879.1|gi|981246169| cell division protein	2489	Nsco_NS_434_20203020_B_diffuse_HILIC3.38889.38889.4	controllerType=0 controllerNumber=1 scan=38889	104.533	Trypsin	B3	QQQQQLAANTPKPAPSATSSAAAKPPTANDANTGYFLQVGAYK	596
50847:3	44	K.KASEAAAAAS[+568.212]AAQAAAAASASAGPVSAAAVDQDANAQAAR.A	HexNAc(2)Hex(1)	S[+568]	1360.32	3	4078.94	4078.93	0	2.7	143	Specific	1016.37	946.52	7.9	21.1	52	>WL85_RS15720 ref|WP_059465377.1|gi|981245667| cell envelope protein SmpA	3057	Nsco_NS_434_20203020_B_diffuse_HILIC2.42913.42913.3	controllerType=0 controllerNumber=1 scan=42913	115.794	Trypsin	B2	KASEAAAAASAAQAAAAASASAGPVSAAAVDQDANAQAAR	568
28881:4	3	K.LSKPAATTSATTSATTSTGTAATPTAATPAPAPAAS[+365.132][+231.074]APEAASKPAK.S	HexNAc(1)Hex(1) 231.0743	S[+231][+365]	1188.09	4	4749.35	4748.34	1	2	98	Specific	1016.51	988.6	147.9	21.64	134	>WL85_RS26455 ref|WP_059464384.1|gi|981244674| competence protein ComE	5160	Nsco_NS_434_20203020_B_diffuse_HILIC2.25514.25514.4	controllerType=0 controllerNumber=1 scan=25514	71.047	Trypsin	B2	LSKPAATTSATTSATTSTGTAATPTAATPAPAPAASAPEAASKPAK	596
54267:4	90	R.QPAS[+568.212]GPAVEWGGMMYGSQLMTPAERNEYHAR.M	HexNAc(2)Hex(1)	S[+568]	998.197	4	3989.77	3989.76	0	1.1	30	Specific	1017.1	139.45	139.45	18.86	32	>WL85_RS12305 ref|WP_060189112.1|gi|982013572| hypothetical protein	2387	Nsco_NS_434_20203020_B_diffuse_HILIC1.46247.46247.4	controllerType=0 controllerNumber=1 scan=46247	121.746	Trypsin	B1	QPASGPAVEWGGMMYGSQLMTPAERNEYHAR	568
50940:4	44	K.KASEAAAAAS[+568.212]AAQAAAAASASAGPVSAAAVDQDANAQAAR.A	HexNAc(2)Hex(1)	S[+568]	1020.74	4	4079.94	4078.93	1	1.9	143	Specific	1017.2	957.23	46.23	20.31	52	>WL85_RS15720 ref|WP_059465377.1|gi|981245667| cell envelope protein SmpA	3057	Nsco_NS_434_20203020_B_diffuse_HILIC2.42985.42985.4	controllerType=0 controllerNumber=1 scan=42985	115.981	Trypsin	B2	KASEAAAAASAAQAAAAASASAGPVSAAAVDQDANAQAAR	568
43798:5	7	K.QQQQQLAANTPKPAPSATSS[+568.212]AAAKPPTANDANTGYFLQVGAYKTEGDAEQQR.A	HexNAc(2)Hex(1)	S[+568]	1197.98	5	5985.85	5984.85	1	-0.9	188	Specific	1017.21	237.26	5.7	18.65	59	>WL85_RS12820 ref|WP_059465879.1|gi|981246169| cell division protein	2489	Nsco_NS_434_20203020_B_diffuse_HILIC3.37133.37133.5	controllerType=0 controllerNumber=1 scan=37133	99.7929	Trypsin	B3	QQQQQLAANTPKPAPSATSSAAAKPPTANDANTGYFLQVGAYKTEGDAEQQR	568
27743:5	3	K.LSKPAATTSATTSATTSTGTAATPTAATPAPAPAAS[+365.132][+231.074]APEAASKPAK.S	HexNAc(1)Hex(1) 231.0743	S[+231][+365]	950.474	5	4748.34	4748.34	0	0.6	98	Specific	1018.89	900.96	41.6	19.98	134	>WL85_RS26455 ref|WP_059464384.1|gi|981244674| competence protein ComE	5160	Nsco_NS_434_20203020_B_diffuse_HILIC2.24622.24622.5	controllerType=0 controllerNumber=1 scan=24622	68.6734	Trypsin	B2	LSKPAATTSATTSATTSTGTAATPTAATPAPAPAASAPEAASKPAK	596
27831:4	3	K.PAATTSATTSATTSTGTAATPTAATPAPAPAAS[+568.212]APEAASKPAK.S	HexNAc(2)Hex(1)	S[+568]	1099.04	4	4393.15	4392.13	1	3.1	101	Specific	1018.96	1018.96	2.67	20.53	134	>WL85_RS26455 ref|WP_059464384.1|gi|981244674| competence protein ComE	5160	Nsco_NS_434_20203020_B_diffuse_HILIC2.24695.24695.4	controllerType=0 controllerNumber=1 scan=24695	68.8718	Trypsin	B2	PAATTSATTSATTSTGTAATPTAATPAPAPAASAPEAASKPAK	568
55808:4	79	A.DAEPASAAS[+365.132][+231.074]AAAPAPVSREPERELPTISVSASAATDPTVGYQPR.T	HexNAc(1)Hex(1) 231.0743	S[+231][+365]	1247.6	4	4987.39	4987.38	0	2.4	35	NRagged	1020.63	371.88	19.36	19.93	26	>WL85_RS15000 ref|WP_059464522.1|gi|981244812| TonB-dependent receptor	2916	Nsco_NS_434_20203020_B_diffuse_HILIC2.46882.46882.4	controllerType=0 controllerNumber=1 scan=46882	125.533	Trypsin	B2	DAEPASAASAAAPAPVSREPERELPTISVSASAATDPTVGYQPR	596
54083:4	67	R.QPASGPAVEWGGMM[+15.995]YGS[+568.212]QLMTPAERNEYHAR.M	HexNAc(2)Hex(1)	M[+16], S[+568]	1002.2	4	4005.77	4005.76	0	2.3	30	Specific	1021.25	228.25	3.6	20.16	34	>WL85_RS12305 ref|WP_060189112.1|gi|982013572| hypothetical protein	2387	Nsco_NS_434_20203020_B_diffuse_HILIC2.45473.45473.4	controllerType=0 controllerNumber=1 scan=45473	122.096	Trypsin	B2	QPASGPAVEWGGMMYGSQLMTPAERNEYHAR	568
27226:4	3	K.LSKPAATTSATTSATTSTGTAATPTAATPAPAPAAS[+365.132][+231.074]APEAASKPAK.S	HexNAc(1)Hex(1) 231.0743	S[+231][+365]	1187.84	4	4748.35	4748.34	0	1.8	98	Specific	1023.76	1023.06	148.15	21.64	134	>WL85_RS26455 ref|WP_059464384.1|gi|981244674| competence protein ComE	5160	Nsco_NS_434_20203020_B_diffuse_HILIC2.24232.24232.4	controllerType=0 controllerNumber=1 scan=24232	67.587	Trypsin	B2	LSKPAATTSATTSATTSTGTAATPTAATPAPAPAASAPEAASKPAK	596
43878:5	7	K.QQQQQLAANTPKPAPSATS[+568.212][+100.064]SAAAKPPTANDANTGYFLQVGAYKTEGDAEQQR.A	HexNAc(2)Hex(1) 100.064	S[+100][+568]	1218.18	5	6086.89	6084.92	2	-5.1	188	Specific	1024.33	1024.33	0	21.26	59	>WL85_RS12820 ref|WP_059465879.1|gi|981246169| cell division protein	2489	Nsco_NS_434_20203020_B_diffuse_HILIC3.37190.37190.5	controllerType=0 controllerNumber=1 scan=37190	99.9602	Trypsin	B3	QQQQQLAANTPKPAPSATSSAAAKPPTANDANTGYFLQVGAYKTEGDAEQQR	668
40953:3	79	R.DDDTSDVQAGVAHDEPPAS[+568.212]DVAVAAAPATK.D	HexNAc(2)Hex(1)	S[+568]	1163.53	3	3488.56	3488.56	0	1.4	112	Specific	1027.21	1022.61	14.4	21.34	13	>WL85_RS19980 ref|WP_059542280.1|gi|981325831| sporulation protein	3892	Nsco_NS_434_20203020_B_diffuse_HILIC3.34882.34882.3	controllerType=0 controllerNumber=1 scan=34882	94.197	Trypsin	B3	DDDTSDVQAGVAHDEPPASDVAVAAAPATK	568
68065:3	73	A.ASPAPAAASAAS[+568.212]GAAPALT[+365.132][+231.074]PQQAQQALSVLQNPR.E	HexNAc(2)Hex(1),HexNAc(1)Hex(1) 231.0743	S[+568], T[+231][+365]	1459.38	3	4376.11	4376.1	0	2.5	20	NRagged	1028.73	894.34	0	18.82	36	>WL85_RS20280 ref|WP_059542240.1|gi|981325791| mechanosensitive ion channel protein	3950	Nsco_NS_434_20203020_B_diffuse_HILIC2.56503.56503.3	controllerType=0 controllerNumber=1 scan=56503	149.696	Trypsin	B2	ASPAPAAASAASGAAPALTPQQAQQALSVLQNPR	1164
51092:4	51	K.KASEAAAAAS[+568.212]AAQAAAAASASAGPVSAAAVDQDANAQAAR.A	HexNAc(2)Hex(1)	S[+568]	1020.49	4	4078.94	4078.93	0	2.5	143	Specific	1029.75	960.88	24.77	20.99	50	>WL85_RS15720 ref|WP_059465377.1|gi|981245667| cell envelope protein SmpA	3057	Nsco_NS_434_20203020_B_diffuse_HILIC1.43734.43734.4	controllerType=0 controllerNumber=1 scan=43734	115.79	Trypsin	B1	KASEAAAAASAAQAAAAASASAGPVSAAAVDQDANAQAAR	568
50524:4	44	K.KAS[+365.132][+231.074]EAAAAAS[+568.212]AAQAAAAASASAGPVSAAAVDQDANAQAAR.A	HexNAc(1)Hex(1) 231.0743,HexNAc(2)Hex(1)	S[+231][+365][+568]	1169.54	4	4675.15	4675.13	0	2.4	143	Specific	1030.95	915.61	28.34	20.31	52	>WL85_RS15720 ref|WP_059465377.1|gi|981245667| cell envelope protein SmpA	3057	Nsco_NS_434_20203020_B_diffuse_HILIC2.42662.42662.4	controllerType=0 controllerNumber=1 scan=42662	115.165	Trypsin	B2	KASEAAAAASAAQAAAAASASAGPVSAAAVDQDANAQAAR	1164
51044:3	51	K.KASEAAAAASAAQAAAAASAS[+568.212]AGPVSAAAVDQDANAQAAR.A	HexNAc(2)Hex(1)	S[+568]	1360.32	3	4078.94	4078.93	0	2.9	143	Specific	1034.98	955.71	1.09	21.83	50	>WL85_RS15720 ref|WP_059465377.1|gi|981245667| cell envelope protein SmpA	3057	Nsco_NS_434_20203020_B_diffuse_HILIC1.43698.43698.3	controllerType=0 controllerNumber=1 scan=43698	115.701	Trypsin	B1	KASEAAAAASAAQAAAAASASAGPVSAAAVDQDANAQAAR	568
57036:4	104	A.DAEPAS[+365.132][+231.074]AASAAAPAPVSREPERELPTISVSASAATDPTVGYQPR.T	HexNAc(1)Hex(1) 231.0743	S[+231][+365]	1247.6	4	4987.39	4987.38	0	2.4	35	NRagged	1037.21	317.84	9.2	19.57	24	>WL85_RS15000 ref|WP_059464522.1|gi|981244812| TonB-dependent receptor	2916	Nsco_NS_434_20203020_B_diffuse_HILIC3.47924.47924.4	controllerType=0 controllerNumber=1 scan=47924	126.052	Trypsin	B3	DAEPASAASAAAPAPVSREPERELPTISVSASAATDPTVGYQPR	596
25172:4	4	K.LSKPAATTSATTSATTSTGTAATPTAATPAPAPAAS[+568.212]APEAAS[+365.132][+231.074]KPAK.S	HexNAc(2)Hex(1),HexNAc(1)Hex(1) 231.0743	S[+231][+365][+568]	1329.9	4	5316.57	5316.55	0	3.6	98	Specific	1037.76	1037.76	59.77	21.06	113	>WL85_RS26455 ref|WP_059464384.1|gi|981244674| competence protein ComE	5160	Nsco_NS_434_20203020_B_diffuse_HILIC3.22722.22722.4	controllerType=0 controllerNumber=1 scan=22722	63.0709	Trypsin	B3	LSKPAATTSATTSATTSTGTAATPTAATPAPAPAASAPEAASKPAK	1164
50741:3	26	K.KASEAAAAASAAQAAAAAS[+365.132][+231.074]AS[+568.212]AGPVSAAAVDQDANAQAAR.A	HexNAc(1)Hex(1) 231.0743,HexNAc(2)Hex(1)	S[+231][+365][+568]	1559.06	3	4675.15	4675.13	0	4	143	Specific	1038.82	973.5	0	20.73	57	>WL85_RS15720 ref|WP_059465377.1|gi|981245667| cell envelope protein SmpA	3057	Nsco_NS_434_20203020_B_diffuse_HILIC3.42878.42878.3	controllerType=0 controllerNumber=1 scan=42878	114.111	Trypsin	B3	KASEAAAAASAAQAAAAASASAGPVSAAAVDQDANAQAAR	1164
25104:4	5	K.LSKPAATTSATTSATTSTGTAATPTAATPAPAPAAS[+568.212]APEAAS[+365.132][+231.074]KPAK.S	HexNAc(2)Hex(1),HexNAc(1)Hex(1) 231.0743	S[+231][+365][+568]	1330.15	4	5317.57	5316.55	1	2.4	98	Specific	1039.25	1039.25	100.51	21.2	124	>WL85_RS26455 ref|WP_059464384.1|gi|981244674| competence protein ComE	5160	Nsco_NS_434_20203020_B_diffuse_HILIC1.23239.23239.4	controllerType=0 controllerNumber=1 scan=23239	63.9875	Trypsin	B1	LSKPAATTSATTSATTSTGTAATPTAATPAPAPAASAPEAASKPAK	1164
54075:4	67	R.QPASGPAVEWGGMM[+15.995]YGS[+568.212]QLMTPAERNEYHAR.M	HexNAc(2)Hex(1)	M[+16], S[+568]	1002.2	4	4005.77	4005.76	0	2.3	30	Specific	1040.68	329.16	3.6	20.59	34	>WL85_RS12305 ref|WP_060189112.1|gi|982013572| hypothetical protein	2387	Nsco_NS_434_20203020_B_diffuse_HILIC2.45469.45469.4	controllerType=0 controllerNumber=1 scan=45469	122.083	Trypsin	B2	QPASGPAVEWGGMMYGSQLMTPAERNEYHAR	568
52059:3	44	K.KASEAAAAASAAQAAAAAS[+365.132][+231.074]AS[+568.212]AGPVSAAAVDQDANAQAAR.A	HexNAc(1)Hex(1) 231.0743,HexNAc(2)Hex(1)	S[+231][+365][+568]	1559.05	3	4675.14	4675.13	0	1.8	143	Specific	1041.35	978.22	0	21.26	52	>WL85_RS15720 ref|WP_059465377.1|gi|981245667| cell envelope protein SmpA	3057	Nsco_NS_434_20203020_B_diffuse_HILIC2.43903.43903.3	controllerType=0 controllerNumber=1 scan=43903	118.281	Trypsin	B2	KASEAAAAASAAQAAAAASASAGPVSAAAVDQDANAQAAR	1164
68663:3	73	A.ASPAPAAASAASGAAPALT[+365.132][+231.074]PQQAQQALS[+568.212]VLQNPR.E	HexNAc(1)Hex(1) 231.0743,HexNAc(2)Hex(1)	S[+568], T[+231][+365]	1459.7	3	4377.1	4376.1	1	-1.3	20	NRagged	1047.13	296.75	0	15.91	36	>WL85_RS20280 ref|WP_059542240.1|gi|981325791| mechanosensitive ion channel protein	3950	Nsco_NS_434_20203020_B_diffuse_HILIC2.56944.56944.3	controllerType=0 controllerNumber=1 scan=56944	150.907	Trypsin	B2	ASPAPAAASAASGAAPALTPQQAQQALSVLQNPR	1164
50904:3	51	K.KASEAAAAAS[+568.212]AAQAAAAASASAGPVSAAAVDQDANAQAAR.A	HexNAc(2)Hex(1)	S[+568]	1360.99	3	4080.95	4078.93	2	3.1	143	Specific	1054.26	1009.23	16.68	22.83	50	>WL85_RS15720 ref|WP_059465377.1|gi|981245667| cell envelope protein SmpA	3057	Nsco_NS_434_20203020_B_diffuse_HILIC1.43594.43594.3	controllerType=0 controllerNumber=1 scan=43594	115.448	Trypsin	B1	KASEAAAAASAAQAAAAASASAGPVSAAAVDQDANAQAAR	568
40655:3	42	R.DDDTSDVQAGVAHDEPPAS[+568.212]DVAVAAAPATK.D	HexNAc(2)Hex(1)	S[+568]	1163.53	3	3488.56	3488.56	0	1.4	112	Specific	1056.11	1056.11	21.48	22.34	15	>WL85_RS19980 ref|WP_059542280.1|gi|981325831| sporulation protein	3892	Nsco_NS_434_20203020_B_diffuse_HILIC2.34538.34538.3	controllerType=0 controllerNumber=1 scan=34538	94.2347	Trypsin	B2	DDDTSDVQAGVAHDEPPASDVAVAAAPATK	568
27710:4	5	K.PAATTSATTSATTSTGTAATPTAATPAPAPAAS[+568.212]APEAASKPAK.S	HexNAc(2)Hex(1)	S[+568]	1098.79	4	4392.13	4392.13	0	0.7	101	Specific	1058.63	1000.68	15.29	21.62	124	>WL85_RS26455 ref|WP_059464384.1|gi|981244674| competence protein ComE	5160	Nsco_NS_434_20203020_B_diffuse_HILIC1.25228.25228.4	controllerType=0 controllerNumber=1 scan=25228	69.0935	Trypsin	B1	PAATTSATTSATTSTGTAATPTAATPAPAPAASAPEAASKPAK	568
54989:4	102	R.QPASGPAVEWGGMMYGS[+365.132][+231.074]QLMTPAERNEYHAR.M	HexNAc(1)Hex(1) 231.0743	S[+231][+365]	1005.2	4	4017.77	4017.76	0	3.2	30	Specific	1059.64	827.24	3.6	22.39	22	>WL85_RS12305 ref|WP_060189112.1|gi|982013572| hypothetical protein	2387	Nsco_NS_434_20203020_B_diffuse_HILIC3.46315.46315.4	controllerType=0 controllerNumber=1 scan=46315	122.142	Trypsin	B3	QPASGPAVEWGGMMYGSQLMTPAERNEYHAR	596
52922:4	44	K.KASEAAAAAS[+568.212]AAQAAAAASASAGPVSAAAVDQDANAQAAR.A	HexNAc(2)Hex(1)	S[+568]	1020.74	4	4079.94	4078.93	1	2.7	143	Specific	1059.89	977.17	117.76	21.15	52	>WL85_RS15720 ref|WP_059465377.1|gi|981245667| cell envelope protein SmpA	3057	Nsco_NS_434_20203020_B_diffuse_HILIC2.44566.44566.4	controllerType=0 controllerNumber=1 scan=44566	119.915	Trypsin	B2	KASEAAAAASAAQAAAAASASAGPVSAAAVDQDANAQAAR	568
25141:4	3	K.LSKPAATTSATTSATTSTGTAATPTAATPAPAPAAS[+568.212]APEAAS[+365.132][+231.074]KPAK.S	HexNAc(2)Hex(1),HexNAc(1)Hex(1) 231.0743	S[+231][+365][+568]	1329.89	4	5316.56	5316.55	0	1.2	98	Specific	1062.02	1062.02	3.6	22.37	134	>WL85_RS26455 ref|WP_059464384.1|gi|981244674| competence protein ComE	5160	Nsco_NS_434_20203020_B_diffuse_HILIC2.22643.22643.4	controllerType=0 controllerNumber=1 scan=22643	63.5376	Trypsin	B2	LSKPAATTSATTSATTSTGTAATPTAATPAPAPAASAPEAASKPAK	1164
41908:5	7	K.QQQQQLAANTPKPAPSAT[+568.212]S[+568.212]SAAAKPPTANDANTGYFLQVGAYKTEGDAEQQR.A	HexNAc(2)Hex(1),HexNAc(2)Hex(1)	S[+568], T[+568]	1311.42	5	6553.08	6553.07	0	2.2	188	Specific	1063.36	346.55	3.9	21.3	59	>WL85_RS12820 ref|WP_059465879.1|gi|981246169| cell division protein	2489	Nsco_NS_434_20203020_B_diffuse_HILIC3.35644.35644.5	controllerType=0 controllerNumber=1 scan=35644	96.1629	Trypsin	B3	QQQQQLAANTPKPAPSATSSAAAKPPTANDANTGYFLQVGAYKTEGDAEQQR	1136
53386:3	26	K.KASEAAAAASAAQAAAAASAS[+568.212]AGPVSAAAVDQDANAQAAR.A	HexNAc(2)Hex(1)	S[+568]	1360.32	3	4078.93	4078.93	0	1.4	143	Specific	1063.38	994.69	1.2	22.25	57	>WL85_RS15720 ref|WP_059465377.1|gi|981245667| cell envelope protein SmpA	3057	Nsco_NS_434_20203020_B_diffuse_HILIC3.44951.44951.3	controllerType=0 controllerNumber=1 scan=44951	118.961	Trypsin	B3	KASEAAAAASAAQAAAAASASAGPVSAAAVDQDANAQAAR	568
68950:3	153	A.ASPAPAAASAAS[+568.212]GAAPALT[+568.212]PQQAQQALSVLQNPR.E	HexNAc(2)Hex(1),HexNAc(2)Hex(1)	S[+568], T[+568]	1450.04	3	4348.11	4348.1	0	2.1	20	NRagged	1064.88	212.37	0	17.81	23	>WL85_RS20280 ref|WP_059542240.1|gi|981325791| mechanosensitive ion channel protein	3950	Nsco_NS_434_20203020_B_diffuse_HILIC3.57289.57289.3	controllerType=0 controllerNumber=1 scan=57289	147.775	Trypsin	B3	ASPAPAAASAASGAAPALTPQQAQQALSVLQNPR	1136
48794:4	90	R.QPASGPAVEWGGMM[+15.995]YGS[+568.212]QLMTPAERNEYHAR.M	HexNAc(2)Hex(1)	M[+16], S[+568]	1002.2	4	4005.76	4005.76	0	1.5	30	Specific	1065.24	285.65	3.6	20.97	32	>WL85_RS12305 ref|WP_060189112.1|gi|982013572| hypothetical protein	2387	Nsco_NS_434_20203020_B_diffuse_HILIC1.41922.41922.4	controllerType=0 controllerNumber=1 scan=41922	111.393	Trypsin	B1	QPASGPAVEWGGMMYGSQLMTPAERNEYHAR	568
76466:3	1071	R.QVRPDALHAMPLAQAS[+568.212]DQPVIGGPIGAPAVTAEPLAASAP.-	HexNAc(2)Hex(1)	S[+568]	1485.09	3	4453.27	4453.24	0	4.9	41	CRagged	1068.6	1045.75	10.78	21.18	2	>WL85_RS12890 ref|WP_059511893.1|gi|981294184| hypothetical protein	2503	Nsco_NS_434_20203020_B_diffuse_HILIC2.63070.63070.3	controllerType=0 controllerNumber=1 scan=63070	168.224	Trypsin	B2	QVRPDALHAMPLAQASDQPVIGGPIGAPAVTAEPLAASAP	568
55344:4	308	R.TSAASVPAAVAPVVAAQAPPAKPS[+568.212]APPPTVHVVTVEPEDATPPK.S	HexNAc(2)Hex(1)	S[+568]	1197.88	4	4788.49	4788.47	0	2.8	95	Specific	1071.56	326.13	0	20.35	14	>WL85_RS19450 ref|WP_060188901.1|gi|982013361| extensin	3788	Nsco_NS_434_20203020_B_diffuse_HILIC1.47166.47166.4	controllerType=0 controllerNumber=1 scan=47166	123.904	Trypsin	B1	TSAASVPAAVAPVVAAQAPPAKPSAPPPTVHVVTVEPEDATPPK	568
27502:4	5	K.LSKPAATTSATTSATTSTGTAATPTAATPAPAPAAS[+568.212]APEAASKPAK.S	HexNAc(2)Hex(1)	S[+568]	1180.84	4	4720.35	4720.34	0	2	98	Specific	1072.29	1018.61	156.7	22.2	124	>WL85_RS26455 ref|WP_059464384.1|gi|981244674| competence protein ComE	5160	Nsco_NS_434_20203020_B_diffuse_HILIC1.25075.25075.4	controllerType=0 controllerNumber=1 scan=25075	68.6547	Trypsin	B1	LSKPAATTSATTSATTSTGTAATPTAATPAPAPAASAPEAASKPAK	568
43871:5	10	K.QQQQQLAANTPKPAPSATS[+365.132][+231.074]SAAAKPPTANDANTGYFLQVGAYKTEGDAEQQR.A	HexNAc(1)Hex(1) 231.0743	S[+231][+365]	1203.58	5	6013.86	6012.85	1	0.8	188	Specific	1073.39	443.28	4	22.27	57	>WL85_RS12820 ref|WP_059465879.1|gi|981246169| cell division protein	2489	Nsco_NS_434_20203020_B_diffuse_HILIC1.37812.37812.5	controllerType=0 controllerNumber=1 scan=37812	101.074	Trypsin	B1	QQQQQLAANTPKPAPSATSSAAAKPPTANDANTGYFLQVGAYKTEGDAEQQR	596
78449:3	843	R.QVRPDALHAMPLAQAS[+568.212]DQPVIGGPIGAPAVTAEPLAASAP.-	HexNAc(2)Hex(1)	S[+568]	1485.09	3	4453.25	4453.24	0	2.1	41	CRagged	1074.14	1029.21	6.2	22.39	4	>WL85_RS12890 ref|WP_059511893.1|gi|981294184| hypothetical protein	2503	Nsco_NS_434_20203020_B_diffuse_HILIC3.64833.64833.3	controllerType=0 controllerNumber=1 scan=64833	167.522	Trypsin	B3	QVRPDALHAMPLAQASDQPVIGGPIGAPAVTAEPLAASAP	568
22846:4	3	L.SKPAATTSATTSATTSTGTAATPTAATPAPAPAAS[+568.212]APEAASKPAK.S	HexNAc(2)Hex(1)	S[+568]	1152.57	4	4607.27	4607.26	0	2.3	99	NRagged	1075.51	1022.5	176.89	21.61	134	>WL85_RS26455 ref|WP_059464384.1|gi|981244674| competence protein ComE	5160	Nsco_NS_434_20203020_B_diffuse_HILIC2.20818.20818.4	controllerType=0 controllerNumber=1 scan=20818	58.9224	Trypsin	B2	SKPAATTSATTSATTSTGTAATPTAATPAPAPAASAPEAASKPAK	568
69034:3	153	A.ASPAPAAASAAS[+568.212]GAAPALT[+568.212]PQQAQQALSVLQNPR.E	HexNAc(2)Hex(1),HexNAc(2)Hex(1)	S[+568], T[+568]	1450.05	3	4348.12	4348.1	0	4.3	20	NRagged	1083.74	965.69	0	19.57	23	>WL85_RS20280 ref|WP_059542240.1|gi|981325791| mechanosensitive ion channel protein	3950	Nsco_NS_434_20203020_B_diffuse_HILIC3.57354.57354.3	controllerType=0 controllerNumber=1 scan=57354	147.934	Trypsin	B3	ASPAPAAASAASGAAPALTPQQAQQALSVLQNPR	1136
27643:4	5	K.LSKPAATTSATTSATTSTGTAATPTAATPAPAPAAS[+568.212]APEAASKPAK.S	HexNAc(2)Hex(1)	S[+568]	1180.84	4	4720.35	4720.34	0	1.8	98	Specific	1084.08	1059.25	143.95	22.04	124	>WL85_RS26455 ref|WP_059464384.1|gi|981244674| competence protein ComE	5160	Nsco_NS_434_20203020_B_diffuse_HILIC1.25176.25176.4	controllerType=0 controllerNumber=1 scan=25176	68.946	Trypsin	B1	LSKPAATTSATTSATTSTGTAATPTAATPAPAPAASAPEAASKPAK	568
43211:5	6	K.QQQQQLAANTPKPAPSATS[+568.212]SAAAKPPTANDANTGYFLQVGAYKTEGDAEQQR.A	HexNAc(2)Hex(1)	S[+568]	1197.78	5	5984.88	5984.85	0	4.7	188	Specific	1085.84	293.53	0	20.27	59	>WL85_RS12820 ref|WP_059465879.1|gi|981246169| cell division protein	2489	Nsco_NS_434_20203020_B_diffuse_HILIC2.36573.36573.5	controllerType=0 controllerNumber=1 scan=36573	99.3567	Trypsin	B2	QQQQQLAANTPKPAPSATSSAAAKPPTANDANTGYFLQVGAYKTEGDAEQQR	568
42765:5	6	K.QQQQQLAANTPKPAPSATS[+365.132][+231.074]SAAAKPPTANDANTGYFLQVGAYKTEGDAEQQR.A	HexNAc(1)Hex(1) 231.0743	S[+231][+365]	1203.58	5	6013.88	6012.85	1	3.7	188	Specific	1086.31	1066.48	7.05	22.52	59	>WL85_RS12820 ref|WP_059465879.1|gi|981246169| cell division protein	2489	Nsco_NS_434_20203020_B_diffuse_HILIC2.36212.36212.5	controllerType=0 controllerNumber=1 scan=36212	98.4452	Trypsin	B2	QQQQQLAANTPKPAPSATSSAAAKPPTANDANTGYFLQVGAYKTEGDAEQQR	596
55563:4	102	R.QPASGPAVEWGGMMYGS[+365.132][+231.074]QLMTPAERNEYHAR.M	HexNAc(1)Hex(1) 231.0743	S[+231][+365]	1005.2	4	4017.76	4017.76	0	1.7	30	Specific	1090.42	881.97	3.6	22.71	22	>WL85_RS12305 ref|WP_060189112.1|gi|982013572| hypothetical protein	2387	Nsco_NS_434_20203020_B_diffuse_HILIC3.46780.46780.4	controllerType=0 controllerNumber=1 scan=46780	123.208	Trypsin	B3	QPASGPAVEWGGMMYGSQLMTPAERNEYHAR	596
34859:4	50	Q.AVAPRDDDTSDVQAGVAHDEPPAS[+568.212]DVAVAAAPATK.D	HexNAc(2)Hex(1)	S[+568]	996.47	4	3982.86	3982.85	0	1.6	107	NRagged	1090.47	992.29	312.24	21.02	14	>WL85_RS19980 ref|WP_059542280.1|gi|981325831| sporulation protein	3892	Nsco_NS_434_20203020_B_diffuse_HILIC1.30702.30702.4	controllerType=0 controllerNumber=1 scan=30702	83.141	Trypsin	B1	AVAPRDDDTSDVQAGVAHDEPPASDVAVAAAPATK	568
44914:5	7	K.QQQQQLAANTPKPAPSATSS[+568.212]AAAKPPTANDANTGYFLQVGAYKTEGDAEQQR.A	HexNAc(2)Hex(1)	S[+568]	1198.17	5	5986.84	5984.85	2	-3.4	188	Specific	1093.46	234.18	0	19.59	59	>WL85_RS12820 ref|WP_059465879.1|gi|981246169| cell division protein	2489	Nsco_NS_434_20203020_B_diffuse_HILIC3.37973.37973.5	controllerType=0 controllerNumber=1 scan=37973	101.975	Trypsin	B3	QQQQQLAANTPKPAPSATSSAAAKPPTANDANTGYFLQVGAYKTEGDAEQQR	568
56217:4	79	A.DAEPASAAS[+365.132][+231.074]AAAPAPVSREPERELPTISVSASAATDPTVGYQPR.T	HexNAc(1)Hex(1) 231.0743	S[+231][+365]	1247.61	4	4987.4	4987.38	0	4.2	35	NRagged	1096.48	377.66	33.96	21.76	26	>WL85_RS15000 ref|WP_059464522.1|gi|981244812| TonB-dependent receptor	2916	Nsco_NS_434_20203020_B_diffuse_HILIC2.47199.47199.4	controllerType=0 controllerNumber=1 scan=47199	126.355	Trypsin	B2	DAEPASAASAAAPAPVSREPERELPTISVSASAATDPTVGYQPR	596
70434:4	388	S.DATAPVAGTRPAMTSLS[+568.212]GDASTAAPASATEAGAQGNVAELTQLLHDGR.I	HexNAc(2)Hex(1)	S[+568]	1294.37	4	5174.46	5174.46	0	1.8	30	NRagged	1097.46	1097.46	0	21.01	7	>WL85_RS26920 ref|WP_060190030.1|gi|982014490| hypothetical protein	5250	Nsco_NS_434_20203020_B_diffuse_HILIC1.59001.59001.4	controllerType=0 controllerNumber=1 scan=59001	152.54	Trypsin	B1	DATAPVAGTRPAMTSLSGDASTAAPASATEAGAQGNVAELTQLLHDGR	568
54287:4	90	R.QPASGPAVEWGGMM[+15.995]YGS[+568.212]QLMTPAERNEYHAR.M	HexNAc(2)Hex(1)	M[+16], S[+568]	1002.2	4	4005.77	4005.76	0	3	30	Specific	1097.92	276.56	3.6	21.04	32	>WL85_RS12305 ref|WP_060189112.1|gi|982013572| hypothetical protein	2387	Nsco_NS_434_20203020_B_diffuse_HILIC1.46267.46267.4	controllerType=0 controllerNumber=1 scan=46267	121.785	Trypsin	B1	QPASGPAVEWGGMMYGSQLMTPAERNEYHAR	568
16656:4	266	R.GHGHASAAQVPAPAAGSTDTPT[+568.212]GAAS[+568.212]QPAVR.R	HexNAc(2)Hex(1),HexNAc(2)Hex(1)	S[+568], T[+568]	994.46	4	3974.82	3974.81	0	2.1	68	Specific	1102.72	1085.31	2.4	23.62	24	>WL85_RS15870 ref|WP_059465403.1|gi|981245693| hypothetical protein	3086	Nsco_NS_434_20203020_B_diffuse_HILIC2.15886.15886.4	controllerType=0 controllerNumber=1 scan=15886	46.3307	Trypsin	B2	GHGHASAAQVPAPAAGSTDTPTGAASQPAVR	1136
21593:5	4	K.LSKPAATTSATTSATTSTGTAATPTAATPAPAPAAS[+568.212]APEAASKPAK.S	HexNAc(2)Hex(1)	S[+568]	945.278	5	4722.36	4720.34	2	3	98	Specific	1105.71	1076.9	76.86	22.48	113	>WL85_RS26455 ref|WP_059464384.1|gi|981244674| competence protein ComE	5160	Nsco_NS_434_20203020_B_diffuse_HILIC3.19819.19819.5	controllerType=0 controllerNumber=1 scan=19819	55.5696	Trypsin	B3	LSKPAATTSATTSATTSTGTAATPTAATPAPAPAASAPEAASKPAK	568
28344:4	5	K.LSKPAATTSATTSATTSTGTAATPTAATPAPAPAAS[+568.212]APEAASKPAK.S	HexNAc(2)Hex(1)	S[+568]	1180.85	4	4720.36	4720.34	0	3.5	98	Specific	1112.88	1096.23	141.54	22.92	124	>WL85_RS26455 ref|WP_059464384.1|gi|981244674| competence protein ComE	5160	Nsco_NS_434_20203020_B_diffuse_HILIC1.25700.25700.4	controllerType=0 controllerNumber=1 scan=25700	70.3338	Trypsin	B1	LSKPAATTSATTSATTSTGTAATPTAATPAPAPAASAPEAASKPAK	568
51074:4	44	K.KAS[+568.212]EAAAAASAAQAAAAASASAGPVSAAAVDQDANAQAAR.A	HexNAc(2)Hex(1)	S[+568]	1020.49	4	4078.94	4078.93	0	2.5	143	Specific	1118.85	945.25	176.07	22.15	52	>WL85_RS15720 ref|WP_059465377.1|gi|981245667| cell envelope protein SmpA	3057	Nsco_NS_434_20203020_B_diffuse_HILIC2.43092.43092.4	controllerType=0 controllerNumber=1 scan=43092	116.264	Trypsin	B2	KASEAAAAASAAQAAAAASASAGPVSAAAVDQDANAQAAR	568
42847:5	6	K.QQQQQLAANTPKPAPS[+365.132][+231.074]ATSSAAAKPPTANDANTGYFLQVGAYKTEGDAEQQR.A	HexNAc(1)Hex(1) 231.0743	S[+231][+365]	1203.58	5	6013.86	6012.85	1	1.7	188	Specific	1119.78	377.67	0	23.74	59	>WL85_RS12820 ref|WP_059465879.1|gi|981246169| cell division protein	2489	Nsco_NS_434_20203020_B_diffuse_HILIC2.36279.36279.5	controllerType=0 controllerNumber=1 scan=36279	98.6405	Trypsin	B2	QQQQQLAANTPKPAPSATSSAAAKPPTANDANTGYFLQVGAYKTEGDAEQQR	596
43857:5	7	K.QQQQQLAANTPKPAPSATSS[+568.212]AAAKPPTANDANTGYFLQVGAYKTEGDAEQQR.A	HexNAc(2)Hex(1)	S[+568]	1197.98	5	5985.86	5984.85	1	1.2	188	Specific	1122.49	206.59	0	21.42	59	>WL85_RS12820 ref|WP_059465879.1|gi|981246169| cell division protein	2489	Nsco_NS_434_20203020_B_diffuse_HILIC3.37174.37174.5	controllerType=0 controllerNumber=1 scan=37174	99.9172	Trypsin	B3	QQQQQLAANTPKPAPSATSSAAAKPPTANDANTGYFLQVGAYKTEGDAEQQR	568
27827:4	3	K.PAATTSATTSATTSTGTAATPTAATPAPAPAAS[+568.212]APEAASKPAK.S	HexNAc(2)Hex(1)	S[+568]	1099.04	4	4393.15	4392.13	1	3.1	101	Specific	1123.93	1036.92	35.48	22.53	134	>WL85_RS26455 ref|WP_059464384.1|gi|981244674| competence protein ComE	5160	Nsco_NS_434_20203020_B_diffuse_HILIC2.24693.24693.4	controllerType=0 controllerNumber=1 scan=24693	68.8624	Trypsin	B2	PAATTSATTSATTSTGTAATPTAATPAPAPAASAPEAASKPAK	568
16745:4	414	R.GHGHASAAQVPAPAAGSTDTPT[+568.212]GAAS[+568.212]QPAVR.R	HexNAc(2)Hex(1),HexNAc(2)Hex(1)	S[+568], T[+568]	994.459	4	3974.82	3974.81	0	1.2	68	Specific	1125.58	1125.58	2.4	23.03	16	>WL85_RS15870 ref|WP_059465403.1|gi|981245693| hypothetical protein	3086	Nsco_NS_434_20203020_B_diffuse_HILIC3.15904.15904.4	controllerType=0 controllerNumber=1 scan=15904	45.7319	Trypsin	B3	GHGHASAAQVPAPAAGSTDTPTGAASQPAVR	1136
23217:5	4	K.LSKPAATTSATTSATTSTGTAATPTAATPAPAPAAS[+568.212]APEAASKPAK.S	HexNAc(2)Hex(1)	S[+568]	945.277	5	4722.36	4720.34	2	1.5	98	Specific	1126.43	1079.8	83.01	22.31	113	>WL85_RS26455 ref|WP_059464384.1|gi|981244674| competence protein ComE	5160	Nsco_NS_434_20203020_B_diffuse_HILIC3.21095.21095.5	controllerType=0 controllerNumber=1 scan=21095	58.874	Trypsin	B3	LSKPAATTSATTSATTSTGTAATPTAATPAPAPAASAPEAASKPAK	568
70438:4	388	S.DATAPVAGTRPAMTSLSGDASTAAPAS[+568.212]ATEAGAQGNVAELTQLLHDGR.I	HexNAc(2)Hex(1)	S[+568]	1294.37	4	5174.46	5174.46	0	1.8	30	NRagged	1126.99	1124.26	59.79	22.01	7	>WL85_RS26920 ref|WP_060190030.1|gi|982014490| hypothetical protein	5250	Nsco_NS_434_20203020_B_diffuse_HILIC1.59005.59005.4	controllerType=0 controllerNumber=1 scan=59005	152.558	Trypsin	B1	DATAPVAGTRPAMTSLSGDASTAAPASATEAGAQGNVAELTQLLHDGR	568
16689:4	414	R.GHGHASAAQVPAPAAGSTDTPT[+568.212]GAAS[+568.212]QPAVR.R	HexNAc(2)Hex(1),HexNAc(2)Hex(1)	S[+568], T[+568]	994.46	4	3974.82	3974.81	0	2.3	68	Specific	1127.66	1127.66	2.4	23.17	16	>WL85_RS15870 ref|WP_059465403.1|gi|981245693| hypothetical protein	3086	Nsco_NS_434_20203020_B_diffuse_HILIC3.15855.15855.4	controllerType=0 controllerNumber=1 scan=15855	45.6032	Trypsin	B3	GHGHASAAQVPAPAAGSTDTPTGAASQPAVR	1136
43076:5	10	K.QQQQQLAANTPKPAPSATS[+568.212]SAAAKPPTANDANTGYFLQVGAYKTEGDAEQQR.A	HexNAc(2)Hex(1)	S[+568]	1197.98	5	5985.87	5984.85	1	1.7	188	Specific	1128.22	368.91	11.97	22.03	57	>WL85_RS12820 ref|WP_059465879.1|gi|981246169| cell division protein	2489	Nsco_NS_434_20203020_B_diffuse_HILIC1.37172.37172.5	controllerType=0 controllerNumber=1 scan=37172	99.4694	Trypsin	B1	QQQQQLAANTPKPAPSATSSAAAKPPTANDANTGYFLQVGAYKTEGDAEQQR	568
24867:5	4	K.LSKPAATTSATTSATTSTGTAATPTAAT[+568.212]PAPAPAASAPEAAS[+568.212]KPAK.S	HexNAc(2)Hex(1),HexNAc(2)Hex(1)	S[+568], T[+568]	1058.52	5	5288.57	5288.55	0	2.6	98	Specific	1129.21	1129.21	134.65	22.48	113	>WL85_RS26455 ref|WP_059464384.1|gi|981244674| competence protein ComE	5160	Nsco_NS_434_20203020_B_diffuse_HILIC3.22482.22482.5	controllerType=0 controllerNumber=1 scan=22482	62.3819	Trypsin	B3	LSKPAATTSATTSATTSTGTAATPTAATPAPAPAASAPEAASKPAK	1136
54265:4	90	R.QPASGPAVEWGGMMYGS[+568.212]QLMTPAERNEYHAR.M	HexNAc(2)Hex(1)	S[+568]	998.197	4	3989.77	3989.76	0	1.1	30	Specific	1134.58	359.4	3.6	22.34	32	>WL85_RS12305 ref|WP_060189112.1|gi|982013572| hypothetical protein	2387	Nsco_NS_434_20203020_B_diffuse_HILIC1.46245.46245.4	controllerType=0 controllerNumber=1 scan=46245	121.739	Trypsin	B1	QPASGPAVEWGGMMYGSQLMTPAERNEYHAR	568
27733:4	4	K.LSKPAATTSATTSATTSTGTAATPTAATPAPAPAAS[+365.132][+231.074]APEAASKPAK.S	HexNAc(1)Hex(1) 231.0743	S[+231][+365]	1187.84	4	4748.35	4748.34	0	1.7	98	Specific	1135.26	1110.42	170.35	23.38	113	>WL85_RS26455 ref|WP_059464384.1|gi|981244674| competence protein ComE	5160	Nsco_NS_434_20203020_B_diffuse_HILIC3.24638.24638.4	controllerType=0 controllerNumber=1 scan=24638	68.0003	Trypsin	B3	LSKPAATTSATTSATTSTGTAATPTAATPAPAPAASAPEAASKPAK	596
55072:4	67	R.QPASGPAVEWGGMMYGS[+365.132][+231.074]QLMTPAERNEYHAR.M	HexNAc(1)Hex(1) 231.0743	S[+231][+365]	1005.7	4	4019.77	4017.76	2	0.4	30	Specific	1137.06	895.9	3.6	23.48	34	>WL85_RS12305 ref|WP_060189112.1|gi|982013572| hypothetical protein	2387	Nsco_NS_434_20203020_B_diffuse_HILIC2.46270.46270.4	controllerType=0 controllerNumber=1 scan=46270	123.993	Trypsin	B2	QPASGPAVEWGGMMYGSQLMTPAERNEYHAR	596
68886:3	153	A.ASPAPAAASAAS[+568.212]GAAPALT[+568.212]PQQAQQALSVLQNPR.E	HexNAc(2)Hex(1),HexNAc(2)Hex(1)	S[+568], T[+568]	1450.04	3	4348.11	4348.1	0	0.7	20	NRagged	1137.71	253.86	1.2	18.67	23	>WL85_RS20280 ref|WP_059542240.1|gi|981325791| mechanosensitive ion channel protein	3950	Nsco_NS_434_20203020_B_diffuse_HILIC3.57237.57237.3	controllerType=0 controllerNumber=1 scan=57237	147.632	Trypsin	B3	ASPAPAAASAASGAAPALTPQQAQQALSVLQNPR	1136
40448:3	50	R.DDDTSDVQAGVAHDEPPAS[+568.212]DVAVAAAPATK.D	HexNAc(2)Hex(1)	S[+568]	1163.53	3	3488.56	3488.56	0	2	112	Specific	1138.59	1138.59	20.14	23.56	14	>WL85_RS19980 ref|WP_059542280.1|gi|981325831| sporulation protein	3892	Nsco_NS_434_20203020_B_diffuse_HILIC1.35104.35104.3	controllerType=0 controllerNumber=1 scan=35104	94.387	Trypsin	B1	DDDTSDVQAGVAHDEPPASDVAVAAAPATK	568
68232:3	143	A.ASPAPAAASAASGAAPALT[+568.212]PQQAQQALS[+568.212]VLQNPR.E	HexNAc(2)Hex(1),HexNAc(2)Hex(1)	S[+568], T[+568]	1450.04	3	4348.11	4348.1	0	0.8	20	NRagged	1139.32	238.42	0	18.06	30	>WL85_RS20280 ref|WP_059542240.1|gi|981325791| mechanosensitive ion channel protein	3950	Nsco_NS_434_20203020_B_diffuse_HILIC1.57275.57275.3	controllerType=0 controllerNumber=1 scan=57275	148.026	Trypsin	B1	ASPAPAAASAASGAAPALTPQQAQQALSVLQNPR	1136
54037:4	67	R.QPASGPAVEWGGMMYGS[+568.212]QLMTPAERNEYHAR.M	HexNAc(2)Hex(1)	S[+568]	998.197	4	3989.77	3989.76	0	1.2	30	Specific	1151.47	318.44	3.6	23.17	34	>WL85_RS12305 ref|WP_060189112.1|gi|982013572| hypothetical protein	2387	Nsco_NS_434_20203020_B_diffuse_HILIC2.45434.45434.4	controllerType=0 controllerNumber=1 scan=45434	121.994	Trypsin	B2	QPASGPAVEWGGMMYGSQLMTPAERNEYHAR	568
28230:5	3	K.LSKPAATTSATTSATTSTGTAATPTAATPAPAPAAS[+365.132][+231.074]APEAASKPAK.S	HexNAc(1)Hex(1) 231.0743	S[+231][+365]	950.476	5	4748.35	4748.34	0	2.4	98	Specific	1153.32	1106.82	77.02	23.7	134	>WL85_RS26455 ref|WP_059464384.1|gi|981244674| competence protein ComE	5160	Nsco_NS_434_20203020_B_diffuse_HILIC2.24997.24997.5	controllerType=0 controllerNumber=1 scan=24997	69.7043	Trypsin	B2	LSKPAATTSATTSATTSTGTAATPTAATPAPAPAASAPEAASKPAK	596
54041:4	67	R.QPASGPAVEWGGMMYGS[+568.212]QLMTPAERNEYHAR.M	HexNAc(2)Hex(1)	S[+568]	998.197	4	3989.77	3989.76	0	1.2	30	Specific	1158.49	223.85	3.6	22.81	34	>WL85_RS12305 ref|WP_060189112.1|gi|982013572| hypothetical protein	2387	Nsco_NS_434_20203020_B_diffuse_HILIC2.45438.45438.4	controllerType=0 controllerNumber=1 scan=45438	122.005	Trypsin	B2	QPASGPAVEWGGMMYGSQLMTPAERNEYHAR	568
26277:5	5	K.LSKPAATTSATTSATTSTGTAATPTAATPAPAPAAS[+568.212]APEAASKPAK.S	HexNAc(2)Hex(1)	S[+568]	944.875	5	4720.35	4720.34	0	1.3	98	Specific	1160.84	1094.63	8	23.12	124	>WL85_RS26455 ref|WP_059464384.1|gi|981244674| competence protein ComE	5160	Nsco_NS_434_20203020_B_diffuse_HILIC1.24140.24140.5	controllerType=0 controllerNumber=1 scan=24140	66.2546	Trypsin	B1	LSKPAATTSATTSATTSTGTAATPTAATPAPAPAASAPEAASKPAK	568
26078:5	3	K.LSKPAATTSATTSATTSTGTAATPTAATPAPAPAASAPEAAS[+568.212]KPAK.S	HexNAc(2)Hex(1)	S[+568]	945.076	5	4721.35	4720.34	1	1.2	98	Specific	1161.15	1135.13	26.7	23.42	134	>WL85_RS26455 ref|WP_059464384.1|gi|981244674| competence protein ComE	5160	Nsco_NS_434_20203020_B_diffuse_HILIC2.23355.23355.5	controllerType=0 controllerNumber=1 scan=23355	65.4285	Trypsin	B2	LSKPAATTSATTSATTSTGTAATPTAATPAPAPAASAPEAASKPAK	568
41910:5	7	K.QQQQQLAANTPKPAPS[+568.212]ATSSAAAKPPT[+568.212]ANDANTGYFLQVGAYKTEGDAEQQR.A	HexNAc(2)Hex(1),HexNAc(2)Hex(1)	S[+568], T[+568]	1311.42	5	6553.08	6553.07	0	2.2	188	Specific	1164.98	376.37	0	23.47	59	>WL85_RS12820 ref|WP_059465879.1|gi|981246169| cell division protein	2489	Nsco_NS_434_20203020_B_diffuse_HILIC3.35646.35646.5	controllerType=0 controllerNumber=1 scan=35646	96.1745	Trypsin	B3	QQQQQLAANTPKPAPSATSSAAAKPPTANDANTGYFLQVGAYKTEGDAEQQR	1136
27148:4	4	K.LSKPAATTSATTSATTSTGTAATPTAATPAPAPAAS[+365.132][+231.074]APEAASKPAK.S	HexNAc(1)Hex(1) 231.0743	S[+231][+365]	1187.84	4	4748.34	4748.34	0	1.4	98	Specific	1170.3	1135.36	168.79	24.24	113	>WL85_RS26455 ref|WP_059464384.1|gi|981244674| competence protein ComE	5160	Nsco_NS_434_20203020_B_diffuse_HILIC3.24215.24215.4	controllerType=0 controllerNumber=1 scan=24215	66.8752	Trypsin	B3	LSKPAATTSATTSATTSTGTAATPTAATPAPAPAASAPEAASKPAK	596
42589:5	6	K.QQQQQLAANTPKPAPSATS[+568.212]SAAAKPPTANDANTGYFLQVGAYKTEGDAEQQR.A	HexNAc(2)Hex(1)	S[+568]	1197.78	5	5984.87	5984.85	0	2.3	188	Specific	1173.69	298.94	0.43	22.87	59	>WL85_RS12820 ref|WP_059465879.1|gi|981246169| cell division protein	2489	Nsco_NS_434_20203020_B_diffuse_HILIC2.36079.36079.5	controllerType=0 controllerNumber=1 scan=36079	98.1622	Trypsin	B2	QQQQQLAANTPKPAPSATSSAAAKPPTANDANTGYFLQVGAYKTEGDAEQQR	568
43285:5	6	K.QQQQQLAANTPKPAPSATSS[+365.132][+231.074]AAAKPPTANDANTGYFLQVGAYKTEGDAEQQR.A	HexNAc(1)Hex(1) 231.0743	S[+231][+365]	1203.38	5	6012.86	6012.85	0	1.4	188	Specific	1178.74	382.75	0	24.47	59	>WL85_RS12820 ref|WP_059465879.1|gi|981246169| cell division protein	2489	Nsco_NS_434_20203020_B_diffuse_HILIC2.36628.36628.5	controllerType=0 controllerNumber=1 scan=36628	99.4983	Trypsin	B2	QQQQQLAANTPKPAPSATSSAAAKPPTANDANTGYFLQVGAYKTEGDAEQQR	596
55762:4	102	R.QPASGPAVEWGGMMYGS[+365.132][+231.074]QLMTPAERNEYHAR.M	HexNAc(1)Hex(1) 231.0743	S[+231][+365]	1005.45	4	4018.77	4017.76	1	1.9	30	Specific	1179.6	926	3.6	24.71	22	>WL85_RS12305 ref|WP_060189112.1|gi|982013572| hypothetical protein	2387	Nsco_NS_434_20203020_B_diffuse_HILIC3.46943.46943.4	controllerType=0 controllerNumber=1 scan=46943	123.622	Trypsin	B3	QPASGPAVEWGGMMYGSQLMTPAERNEYHAR	596
43238:5	7	K.QQQQQLAANTPKPAPS[+568.212]ATSSAAAKPPTANDANTGYFLQVGAYKTEGDAEQQR.A	HexNAc(2)Hex(1)	S[+568]	1198.58	5	5988.87	5984.85	4	-0.4	188	Specific	1179.73	282.82	0	20.77	59	>WL85_RS12820 ref|WP_059465879.1|gi|981246169| cell division protein	2489	Nsco_NS_434_20203020_B_diffuse_HILIC3.36687.36687.5	controllerType=0 controllerNumber=1 scan=36687	98.7267	Trypsin	B3	QQQQQLAANTPKPAPSATSSAAAKPPTANDANTGYFLQVGAYKTEGDAEQQR	568
54490:4	102	R.QPASGPAVEWGGMMYGS[+568.212]QLMTPAERNEYHAR.M	HexNAc(2)Hex(1)	S[+568]	998.197	4	3989.77	3989.76	0	1.3	30	Specific	1180.78	239.37	3.6	22.45	22	>WL85_RS12305 ref|WP_060189112.1|gi|982013572| hypothetical protein	2387	Nsco_NS_434_20203020_B_diffuse_HILIC3.45858.45858.4	controllerType=0 controllerNumber=1 scan=45858	121.082	Trypsin	B3	QPASGPAVEWGGMMYGSQLMTPAERNEYHAR	568
23072:4	4	L.SKPAATTSATTSATTSTGTAATPTAATPAPAPAAS[+568.212]APEAASKPAK.S	HexNAc(2)Hex(1)	S[+568]	1152.82	4	4608.27	4607.26	1	1.1	99	NRagged	1184.53	1103.15	180.83	23.41	113	>WL85_RS26455 ref|WP_059464384.1|gi|981244674| competence protein ComE	5160	Nsco_NS_434_20203020_B_diffuse_HILIC3.20987.20987.4	controllerType=0 controllerNumber=1 scan=20987	58.5943	Trypsin	B3	SKPAATTSATTSATTSTGTAATPTAATPAPAPAASAPEAASKPAK	568
43292:5	6	K.QQQQQLAANTPKPAPSATSS[+568.212]AAAKPPTANDANTGYFLQVGAYKTEGDAEQQR.A	HexNAc(2)Hex(1)	S[+568]	1197.98	5	5985.87	5984.85	1	1.9	188	Specific	1184.78	271.9	0	22.79	59	>WL85_RS12820 ref|WP_059465879.1|gi|981246169| cell division protein	2489	Nsco_NS_434_20203020_B_diffuse_HILIC2.36631.36631.5	controllerType=0 controllerNumber=1 scan=36631	99.5093	Trypsin	B2	QQQQQLAANTPKPAPSATSSAAAKPPTANDANTGYFLQVGAYKTEGDAEQQR	568
26677:5	4	K.LSKPAATTSATTSATTSTGTAATPTAATPAPAPAAS[+568.212]APEAASKPAK.S	HexNAc(2)Hex(1)	S[+568]	944.875	5	4720.35	4720.34	0	1.2	98	Specific	1185.25	1128.5	11.71	23.31	113	>WL85_RS26455 ref|WP_059464384.1|gi|981244674| competence protein ComE	5160	Nsco_NS_434_20203020_B_diffuse_HILIC3.23837.23837.5	controllerType=0 controllerNumber=1 scan=23837	65.9214	Trypsin	B3	LSKPAATTSATTSATTSTGTAATPTAATPAPAPAASAPEAASKPAK	568
40949:3	79	R.DDDTSDVQAGVAHDEPPAS[+568.212]DVAVAAAPATK.D	HexNAc(2)Hex(1)	S[+568]	1163.53	3	3488.56	3488.56	0	1.4	112	Specific	1188.85	1188.85	24	24.34	13	>WL85_RS19980 ref|WP_059542280.1|gi|981325831| sporulation protein	3892	Nsco_NS_434_20203020_B_diffuse_HILIC3.34878.34878.3	controllerType=0 controllerNumber=1 scan=34878	94.1836	Trypsin	B3	DDDTSDVQAGVAHDEPPASDVAVAAAPATK	568
43382:4	10	K.PAPSATS[+365.132][+231.074]SAAAKPPTANDANTGYFLQVGAYKTEGDAEQQR.A	HexNAc(1)Hex(1) 231.0743	S[+231][+365]	1170.05	4	4677.16	4677.16	0	1.1	200	Specific	1190.77	1186.63	23.61	25.15	57	>WL85_RS12820 ref|WP_059465879.1|gi|981246169| cell division protein	2489	Nsco_NS_434_20203020_B_diffuse_HILIC1.37414.37414.4	controllerType=0 controllerNumber=1 scan=37414	100.081	Trypsin	B1	PAPSATSSAAAKPPTANDANTGYFLQVGAYKTEGDAEQQR	596
22753:5	4	K.LSKPAATTSATTSATTSTGTAATPTAATPAPAPAAS[+568.212]APEAASKPAK.S	HexNAc(2)Hex(1)	S[+568]	944.877	5	4720.36	4720.34	0	3.2	98	Specific	1191.93	1161.37	132.03	23.13	113	>WL85_RS26455 ref|WP_059464384.1|gi|981244674| competence protein ComE	5160	Nsco_NS_434_20203020_B_diffuse_HILIC3.20743.20743.5	controllerType=0 controllerNumber=1 scan=20743	57.9594	Trypsin	B3	LSKPAATTSATTSATTSTGTAATPTAATPAPAPAASAPEAASKPAK	568
55317:4	90	R.QPASGPAVEWGGMMYGS[+365.132][+231.074]QLMTPAERNEYHAR.M	HexNAc(1)Hex(1) 231.0743	S[+231][+365]	1005.2	4	4017.77	4017.76	0	2.9	30	Specific	1193.34	867.58	3.6	25.07	32	>WL85_RS12305 ref|WP_060189112.1|gi|982013572| hypothetical protein	2387	Nsco_NS_434_20203020_B_diffuse_HILIC1.47143.47143.4	controllerType=0 controllerNumber=1 scan=47143	123.845	Trypsin	B1	QPASGPAVEWGGMMYGSQLMTPAERNEYHAR	596
27783:4	3	K.LSKPAATTSATTSATTSTGTAATPTAATPAPAPAAS[+365.132][+231.074]APEAASKPAK.S	HexNAc(1)Hex(1) 231.0743	S[+231][+365]	1187.84	4	4748.35	4748.34	0	2	98	Specific	1194.41	1169.66	135.55	24.64	134	>WL85_RS26455 ref|WP_059464384.1|gi|981244674| competence protein ComE	5160	Nsco_NS_434_20203020_B_diffuse_HILIC2.24655.24655.4	controllerType=0 controllerNumber=1 scan=24655	68.7704	Trypsin	B2	LSKPAATTSATTSATTSTGTAATPTAATPAPAPAASAPEAASKPAK	596
54269:4	90	R.QPASGPAVEWGGMMYGS[+568.212]QLMTPAERNEYHAR.M	HexNAc(2)Hex(1)	S[+568]	998.197	4	3989.77	3989.76	0	1.1	30	Specific	1194.94	276.83	3.6	22.76	32	>WL85_RS12305 ref|WP_060189112.1|gi|982013572| hypothetical protein	2387	Nsco_NS_434_20203020_B_diffuse_HILIC1.46249.46249.4	controllerType=0 controllerNumber=1 scan=46249	121.749	Trypsin	B1	QPASGPAVEWGGMMYGSQLMTPAERNEYHAR	568
25535:4	5	K.LSKPAATTSATTSATTSTGTAATPTAATPAPAPAAS[+568.212]APEAASKPAK.S	HexNAc(2)Hex(1)	S[+568]	1180.84	4	4720.35	4720.34	0	1.6	98	Specific	1196.73	1172.84	130.03	24.04	124	>WL85_RS26455 ref|WP_059464384.1|gi|981244674| competence protein ComE	5160	Nsco_NS_434_20203020_B_diffuse_HILIC1.23588.23588.4	controllerType=0 controllerNumber=1 scan=23588	64.8628	Trypsin	B1	LSKPAATTSATTSATTSTGTAATPTAATPAPAPAASAPEAASKPAK	568
43109:5	7	K.QQQQQLAANTPKPAPSATS[+365.132][+231.074]SAAAKPPTANDANTGYFLQVGAYKTEGDAEQQR.A	HexNAc(1)Hex(1) 231.0743	S[+231][+365]	1203.38	5	6012.86	6012.85	0	1.9	188	Specific	1198.1	524.87	4	24.97	59	>WL85_RS12820 ref|WP_059465879.1|gi|981246169| cell division protein	2489	Nsco_NS_434_20203020_B_diffuse_HILIC3.36586.36586.5	controllerType=0 controllerNumber=1 scan=36586	98.4766	Trypsin	B3	QQQQQLAANTPKPAPSATSSAAAKPPTANDANTGYFLQVGAYKTEGDAEQQR	596
42767:5	6	K.QQQQQLAANTPKPAPSATS[+365.132][+231.074]SAAAKPPTANDANTGYFLQVGAYKTEGDAEQQR.A	HexNAc(1)Hex(1) 231.0743	S[+231][+365]	1203.58	5	6013.88	6012.85	1	3.7	188	Specific	1198.96	1198.96	0	24.52	59	>WL85_RS12820 ref|WP_059465879.1|gi|981246169| cell division protein	2489	Nsco_NS_434_20203020_B_diffuse_HILIC2.36214.36214.5	controllerType=0 controllerNumber=1 scan=36214	98.4561	Trypsin	B2	QQQQQLAANTPKPAPSATSSAAAKPPTANDANTGYFLQVGAYKTEGDAEQQR	596
43111:5	7	K.QQQQQLAANTPKPAPSATS[+365.132][+231.074]SAAAKPPTANDANTGYFLQVGAYKTEGDAEQQR.A	HexNAc(1)Hex(1) 231.0743	S[+231][+365]	1203.38	5	6012.86	6012.85	0	1.9	188	Specific	1200.44	492.11	0	25.97	59	>WL85_RS12820 ref|WP_059465879.1|gi|981246169| cell division protein	2489	Nsco_NS_434_20203020_B_diffuse_HILIC3.36588.36588.5	controllerType=0 controllerNumber=1 scan=36588	98.4875	Trypsin	B3	QQQQQLAANTPKPAPSATSSAAAKPPTANDANTGYFLQVGAYKTEGDAEQQR	596
42591:5	6	K.QQQQQLAANTPKPAPS[+568.212]ATSSAAAKPPTANDANTGYFLQVGAYKTEGDAEQQR.A	HexNAc(2)Hex(1)	S[+568]	1197.78	5	5984.87	5984.85	0	2.3	188	Specific	1202.24	230.38	0	23.7	59	>WL85_RS12820 ref|WP_059465879.1|gi|981246169| cell division protein	2489	Nsco_NS_434_20203020_B_diffuse_HILIC2.36081.36081.5	controllerType=0 controllerNumber=1 scan=36081	98.1658	Trypsin	B2	QQQQQLAANTPKPAPSATSSAAAKPPTANDANTGYFLQVGAYKTEGDAEQQR	568
25594:4	5	K.LSKPAATTSATTSATTSTGTAATPTAATPAPAPAAS[+568.212]APEAASKPAK.S	HexNAc(2)Hex(1)	S[+568]	1180.84	4	4720.35	4720.34	0	2	98	Specific	1204.08	1147.45	134.12	25.2	124	>WL85_RS26455 ref|WP_059464384.1|gi|981244674| competence protein ComE	5160	Nsco_NS_434_20203020_B_diffuse_HILIC1.23638.23638.4	controllerType=0 controllerNumber=1 scan=23638	64.9913	Trypsin	B1	LSKPAATTSATTSATTSTGTAATPTAATPAPAPAASAPEAASKPAK	568
26875:4	3	K.LSKPAATTSATTSATTSTGTAATPTAATPAPAPAAS[+568.212]APEAASKPAK.S	HexNAc(2)Hex(1)	S[+568]	1181.1	4	4721.36	4720.34	1	2.8	98	Specific	1212.87	1194.4	135.99	25.48	134	>WL85_RS26455 ref|WP_059464384.1|gi|981244674| competence protein ComE	5160	Nsco_NS_434_20203020_B_diffuse_HILIC2.23971.23971.4	controllerType=0 controllerNumber=1 scan=23971	66.9128	Trypsin	B2	LSKPAATTSATTSATTSTGTAATPTAATPAPAPAASAPEAASKPAK	568
42845:5	6	K.QQQQQLAANTPKPAPSATS[+365.132][+231.074]SAAAKPPTANDANTGYFLQVGAYKTEGDAEQQR.A	HexNAc(1)Hex(1) 231.0743	S[+231][+365]	1203.58	5	6013.86	6012.85	1	1.7	188	Specific	1212.97	507.33	4	25.74	59	>WL85_RS12820 ref|WP_059465879.1|gi|981246169| cell division protein	2489	Nsco_NS_434_20203020_B_diffuse_HILIC2.36277.36277.5	controllerType=0 controllerNumber=1 scan=36277	98.6306	Trypsin	B2	QQQQQLAANTPKPAPSATSSAAAKPPTANDANTGYFLQVGAYKTEGDAEQQR	596
43612:4	6	K.PAPSATS[+365.132][+231.074]SAAAKPPTANDANTGYFLQVGAYKTEGDAEQQR.A	HexNAc(1)Hex(1) 231.0743	S[+231][+365]	1170.05	4	4677.17	4677.16	0	2.2	200	Specific	1213.15	1196.74	23.88	25.84	59	>WL85_RS12820 ref|WP_059465879.1|gi|981246169| cell division protein	2489	Nsco_NS_434_20203020_B_diffuse_HILIC2.36882.36882.4	controllerType=0 controllerNumber=1 scan=36882	100.157	Trypsin	B2	PAPSATSSAAAKPPTANDANTGYFLQVGAYKTEGDAEQQR	596
42928:4	7	K.PAPSATS[+568.212]SAAAKPPTANDANTGYFLQVGAYKTEGDAEQQR.A	HexNAc(2)Hex(1)	S[+568]	1163.05	4	4649.17	4649.16	0	1.5	200	Specific	1215.68	1186.22	23.27	25.79	59	>WL85_RS12820 ref|WP_059465879.1|gi|981246169| cell division protein	2489	Nsco_NS_434_20203020_B_diffuse_HILIC3.36443.36443.4	controllerType=0 controllerNumber=1 scan=36443	98.1323	Trypsin	B3	PAPSATSSAAAKPPTANDANTGYFLQVGAYKTEGDAEQQR	568
43288:5	6	K.QQQQQLAANTPKPAPSATSS[+568.212]AAAKPPTANDANTGYFLQVGAYKTEGDAEQQR.A	HexNAc(2)Hex(1)	S[+568]	1197.98	5	5985.87	5984.85	1	1.9	188	Specific	1218.73	351.6	23.02	24.31	59	>WL85_RS12820 ref|WP_059465879.1|gi|981246169| cell division protein	2489	Nsco_NS_434_20203020_B_diffuse_HILIC2.36629.36629.5	controllerType=0 controllerNumber=1 scan=36629	99.4985	Trypsin	B2	QQQQQLAANTPKPAPSATSSAAAKPPTANDANTGYFLQVGAYKTEGDAEQQR	568
55382:4	90	R.QPASGPAVEWGGMMYGS[+365.132][+231.074]QLMTPAERNEYHAR.M	HexNAc(1)Hex(1) 231.0743	S[+231][+365]	1005.45	4	4018.77	4017.76	1	2.2	30	Specific	1218.93	938.26	3.6	26.15	32	>WL85_RS12305 ref|WP_060189112.1|gi|982013572| hypothetical protein	2387	Nsco_NS_434_20203020_B_diffuse_HILIC1.47198.47198.4	controllerType=0 controllerNumber=1 scan=47198	123.979	Trypsin	B1	QPASGPAVEWGGMMYGSQLMTPAERNEYHAR	596
42883:4	7	K.PAPSATS[+568.212]SAAAKPPTANDANTGYFLQVGAYKTEGDAEQQR.A	HexNAc(2)Hex(1)	S[+568]	1163.05	4	4649.18	4649.16	0	2.4	200	Specific	1220.18	1188.92	25.03	25.96	59	>WL85_RS12820 ref|WP_059465879.1|gi|981246169| cell division protein	2489	Nsco_NS_434_20203020_B_diffuse_HILIC3.36402.36402.4	controllerType=0 controllerNumber=1 scan=36402	98.0118	Trypsin	B3	PAPSATSSAAAKPPTANDANTGYFLQVGAYKTEGDAEQQR	568
44920:5	7	K.QQQQQLAANTPKPAPS[+568.212][+100.064]ATSSAAAKPPTANDANTGYFLQVGAYKTEGDAEQQR.A	HexNAc(2)Hex(1) 100.064	S[+100][+568]	1217.99	5	6085.92	6084.92	1	0.1	188	Specific	1221.36	1221.36	0	25.11	59	>WL85_RS12820 ref|WP_059465879.1|gi|981246169| cell division protein	2489	Nsco_NS_434_20203020_B_diffuse_HILIC3.37978.37978.5	controllerType=0 controllerNumber=1 scan=37978	101.991	Trypsin	B3	QQQQQLAANTPKPAPSATSSAAAKPPTANDANTGYFLQVGAYKTEGDAEQQR	668
43848:4	7	K.PAPSATS[+365.132][+231.074]SAAAKPPTANDANTGYFLQVGAYKTEGDAEQQR.A	HexNAc(1)Hex(1) 231.0743	S[+231][+365]	1170.05	4	4677.17	4677.16	0	1.9	200	Specific	1224.89	1188.07	24.94	25.93	59	>WL85_RS12820 ref|WP_059465879.1|gi|981246169| cell division protein	2489	Nsco_NS_434_20203020_B_diffuse_HILIC3.37164.37164.4	controllerType=0 controllerNumber=1 scan=37164	99.8713	Trypsin	B3	PAPSATSSAAAKPPTANDANTGYFLQVGAYKTEGDAEQQR	596
26288:5	3	K.LSKPAATTSATTSATTSTGTAATPTAATPAPAPAAS[+568.212]APEAASKPAK.S	HexNAc(2)Hex(1)	S[+568]	944.876	5	4720.35	4720.34	0	2.2	98	Specific	1236.2	1149.04	8.92	24.7	134	>WL85_RS26455 ref|WP_059464384.1|gi|981244674| competence protein ComE	5160	Nsco_NS_434_20203020_B_diffuse_HILIC2.23520.23520.5	controllerType=0 controllerNumber=1 scan=23520	65.7883	Trypsin	B2	LSKPAATTSATTSATTSTGTAATPTAATPAPAPAASAPEAASKPAK	568
42277:4	10	K.QQQQQLAANTPKPAPS[+568.212]ATSSAAAKPPTANDANTGYFLQVGAYKTEGDAEQQR.A	HexNAc(2)Hex(1)	S[+568]	1496.97	4	5984.86	5984.85	0	0.2	188	Specific	1239.76	486.51	0	24.92	57	>WL85_RS12820 ref|WP_059465879.1|gi|981246169| cell division protein	2489	Nsco_NS_434_20203020_B_diffuse_HILIC1.36523.36523.4	controllerType=0 controllerNumber=1 scan=36523	97.9243	Trypsin	B1	QQQQQLAANTPKPAPSATSSAAAKPPTANDANTGYFLQVGAYKTEGDAEQQR	568
27780:4	3	K.PAATTSATTSATTSTGTAATPTAATPAPAPAAS[+568.212]APEAASKPAK.S	HexNAc(2)Hex(1)	S[+568]	1098.79	4	4392.14	4392.13	0	1.8	101	Specific	1249.23	1159.78	46.9	24.7	134	>WL85_RS26455 ref|WP_059464384.1|gi|981244674| competence protein ComE	5160	Nsco_NS_434_20203020_B_diffuse_HILIC2.24652.24652.4	controllerType=0 controllerNumber=1 scan=24652	68.7656	Trypsin	B2	PAATTSATTSATTSTGTAATPTAATPAPAPAASAPEAASKPAK	568
26544:4	3	K.LSKPAATTSATTSATTSTGTAATPTAATPAPAPAAS[+568.212]APEAASKPAK.S	HexNAc(2)Hex(1)	S[+568]	1180.84	4	4720.35	4720.34	0	1.8	98	Specific	1251.17	1171.05	141.96	26.64	134	>WL85_RS26455 ref|WP_059464384.1|gi|981244674| competence protein ComE	5160	Nsco_NS_434_20203020_B_diffuse_HILIC2.23696.23696.4	controllerType=0 controllerNumber=1 scan=23696	66.26	Trypsin	B2	LSKPAATTSATTSATTSTGTAATPTAATPAPAPAASAPEAASKPAK	568
55142:4	67	R.QPASGPAVEWGGMMYGS[+365.132][+231.074]QLMTPAERNEYHAR.M	HexNAc(1)Hex(1) 231.0743	S[+231][+365]	1005.2	4	4017.77	4017.76	0	2.5	30	Specific	1257.44	941.05	3.6	27.04	34	>WL85_RS12305 ref|WP_060189112.1|gi|982013572| hypothetical protein	2387	Nsco_NS_434_20203020_B_diffuse_HILIC2.46330.46330.4	controllerType=0 controllerNumber=1 scan=46330	124.155	Trypsin	B2	QPASGPAVEWGGMMYGSQLMTPAERNEYHAR	596
42758:5	10	K.QQQQQLAANTPKPAPSATSS[+365.132][+231.074]AAAKPPTANDANTGYFLQVGAYKTEGDAEQQR.A	HexNAc(1)Hex(1) 231.0743	S[+231][+365]	1203.58	5	6013.86	6012.85	1	1.1	188	Specific	1266.76	542.99	3.79	26.27	57	>WL85_RS12820 ref|WP_059465879.1|gi|981246169| cell division protein	2489	Nsco_NS_434_20203020_B_diffuse_HILIC1.36901.36901.5	controllerType=0 controllerNumber=1 scan=36901	98.8303	Trypsin	B1	QQQQQLAANTPKPAPSATSSAAAKPPTANDANTGYFLQVGAYKTEGDAEQQR	596
22163:5	5	K.LSKPAATTSATTSATTSTGTAATPTAATPAPAPAAS[+568.212]APEAASKPAK.S	HexNAc(2)Hex(1)	S[+568]	945.077	5	4721.35	4720.34	1	1.6	98	Specific	1269.09	1241.12	142.07	25.12	124	>WL85_RS26455 ref|WP_059464384.1|gi|981244674| competence protein ComE	5160	Nsco_NS_434_20203020_B_diffuse_HILIC1.20880.20880.5	controllerType=0 controllerNumber=1 scan=20880	58.0227	Trypsin	B1	LSKPAATTSATTSATTSTGTAATPTAATPAPAPAASAPEAASKPAK	568
43281:5	6	K.QQQQQLAANTPKPAPSATS[+365.132][+231.074]SAAAKPPTANDANTGYFLQVGAYKTEGDAEQQR.A	HexNAc(1)Hex(1) 231.0743	S[+231][+365]	1203.38	5	6012.86	6012.85	0	1.4	188	Specific	1270.86	552.02	4	26.47	59	>WL85_RS12820 ref|WP_059465879.1|gi|981246169| cell division protein	2489	Nsco_NS_434_20203020_B_diffuse_HILIC2.36626.36626.5	controllerType=0 controllerNumber=1 scan=36626	99.4927	Trypsin	B2	QQQQQLAANTPKPAPSATSSAAAKPPTANDANTGYFLQVGAYKTEGDAEQQR	596
22962:5	4	K.LSKPAATTSATTSATTSTGTAATPTAATPAPAPAAS[+568.212]APEAASKPAK.S	HexNAc(2)Hex(1)	S[+568]	945.075	5	4721.35	4720.34	1	0.4	98	Specific	1280.05	1239.82	152.23	24.59	113	>WL85_RS26455 ref|WP_059464384.1|gi|981244674| competence protein ComE	5160	Nsco_NS_434_20203020_B_diffuse_HILIC3.20899.20899.5	controllerType=0 controllerNumber=1 scan=20899	58.3589	Trypsin	B3	LSKPAATTSATTSATTSTGTAATPTAATPAPAPAASAPEAASKPAK	568
22512:5	3	K.LSKPAATTSATTSATTSTGTAATPTAATPAPAPAAS[+568.212]APEAASKPAK.S	HexNAc(2)Hex(1)	S[+568]	944.875	5	4720.34	4720.34	0	0.5	98	Specific	1304.96	1254.9	139.62	25.98	134	>WL85_RS26455 ref|WP_059464384.1|gi|981244674| competence protein ComE	5160	Nsco_NS_434_20203020_B_diffuse_HILIC2.20565.20565.5	controllerType=0 controllerNumber=1 scan=20565	58.2821	Trypsin	B2	LSKPAATTSATTSATTSTGTAATPTAATPAPAPAASAPEAASKPAK	568
26339:4	5	K.LSKPAATTSATTSATTSTGTAATPTAATPAPAPAAS[+568.212]APEAASKPAK.S	HexNAc(2)Hex(1)	S[+568]	1180.84	4	4720.35	4720.34	0	1.8	98	Specific	1329.97	1263.77	144.7	27.04	124	>WL85_RS26455 ref|WP_059464384.1|gi|981244674| competence protein ComE	5160	Nsco_NS_434_20203020_B_diffuse_HILIC1.24191.24191.4	controllerType=0 controllerNumber=1 scan=24191	66.3887	Trypsin	B1	LSKPAATTSATTSATTSTGTAATPTAATPAPAPAASAPEAASKPAK	568
43151:5	7	K.QQQQQLAANTPKPAPSATS[+365.132][+231.074]SAAAKPPTANDANTGYFLQVGAYKTEGDAEQQR.A	HexNAc(1)Hex(1) 231.0743	S[+231][+365]	1203.58	5	6013.86	6012.85	1	1.2	188	Specific	1333.86	542.15	4	27.83	59	>WL85_RS12820 ref|WP_059465879.1|gi|981246169| cell division protein	2489	Nsco_NS_434_20203020_B_diffuse_HILIC3.36618.36618.5	controllerType=0 controllerNumber=1 scan=36618	98.5437	Trypsin	B3	QQQQQLAANTPKPAPSATSSAAAKPPTANDANTGYFLQVGAYKTEGDAEQQR	596
22311:4	5	S.KPAATTSATTSATTSTGTAATPTAATPAPAPAAS[+568.212]APEAASKPAK.S	HexNAc(2)Hex(1)	S[+568]	1130.81	4	4520.23	4520.23	0	1.9	100	NRagged	1334	1173.61	188.89	26.16	124	>WL85_RS26455 ref|WP_059464384.1|gi|981244674| competence protein ComE	5160	Nsco_NS_434_20203020_B_diffuse_HILIC1.20984.20984.4	controllerType=0 controllerNumber=1 scan=20984	58.2463	Trypsin	B1	KPAATTSATTSATTSTGTAATPTAATPAPAPAASAPEAASKPAK	568
50938:4	44	K.KAS[+568.212]EAAAAASAAQAAAAASASAGPVSAAAVDQDANAQAAR.A	HexNAc(2)Hex(1)	S[+568]	1020.74	4	4079.94	4078.93	1	1.9	143	Specific	1338.85	1131.82	231.91	26.31	52	>WL85_RS15720 ref|WP_059465377.1|gi|981245667| cell envelope protein SmpA	3057	Nsco_NS_434_20203020_B_diffuse_HILIC2.42983.42983.4	controllerType=0 controllerNumber=1 scan=42983	115.976	Trypsin	B2	KASEAAAAASAAQAAAAASASAGPVSAAAVDQDANAQAAR	568
55302:4	79	A.DAEPASAAS[+568.212]AAAPAPVSREPERELPTISVSASAATDPTVGYQPR.T	HexNAc(2)Hex(1)	S[+568]	1240.6	4	4959.4	4959.39	0	1.7	35	NRagged	1342.4	937.64	16.72	27.36	26	>WL85_RS15000 ref|WP_059464522.1|gi|981244812| TonB-dependent receptor	2916	Nsco_NS_434_20203020_B_diffuse_HILIC2.46472.46472.4	controllerType=0 controllerNumber=1 scan=46472	124.506	Trypsin	B2	DAEPASAASAAAPAPVSREPERELPTISVSASAATDPTVGYQPR	568
51371:4	26	K.KAS[+568.212]EAAAAASAAQAAAAASASAGPVSAAAVDQDANAQAAR.A	HexNAc(2)Hex(1)	S[+568]	1020.74	4	4079.94	4078.93	1	2.2	143	Specific	1377.18	1180.16	233.91	27.45	57	>WL85_RS15720 ref|WP_059465377.1|gi|981245667| cell envelope protein SmpA	3057	Nsco_NS_434_20203020_B_diffuse_HILIC3.43391.43391.4	controllerType=0 controllerNumber=1 scan=43391	115.329	Trypsin	B3	KASEAAAAASAAQAAAAASASAGPVSAAAVDQDANAQAAR	568
46052:4	51	A.KKAS[+568.212]EAAAAASAAQAAAAASASAGPVSAAAVDQDANAQAAR.A	HexNAc(2)Hex(1)	S[+568]	1052.51	4	4207.03	4207.02	0	2	142	NRagged	1417.32	1200.01	242.07	29.45	50	>WL85_RS15720 ref|WP_059465377.1|gi|981245667| cell envelope protein SmpA	3057	Nsco_NS_434_20203020_B_diffuse_HILIC1.39795.39795.4	controllerType=0 controllerNumber=1 scan=39795	106.367	Trypsin	B1	KKASEAAAAASAAQAAAAASASAGPVSAAAVDQDANAQAAR	568
22689:4	4	S.KPAATTSATTSATTSTGTAATPTAATPAPAPAAS[+568.212]APEAASKPAK.S	HexNAc(2)Hex(1)	S[+568]	1131.06	4	4521.24	4520.23	1	1.3	100	NRagged	1417.44	1296.43	187.2	28.41	113	>WL85_RS26455 ref|WP_059464384.1|gi|981244674| competence protein ComE	5160	Nsco_NS_434_20203020_B_diffuse_HILIC3.20700.20700.4	controllerType=0 controllerNumber=1 scan=20700	57.8436	Trypsin	B3	KPAATTSATTSATTSTGTAATPTAATPAPAPAASAPEAASKPAK	568
43858:5	7	K.QQQQQLAANTPKPAPSATS[+365.132][+231.074]SAAAKPPTANDANTGYFLQVGAYKTEGDAEQQR.A	HexNAc(1)Hex(1) 231.0743	S[+231][+365]	1203.38	5	6012.86	6012.85	0	1.4	188	Specific	1432.19	549.33	4	29.78	59	>WL85_RS12820 ref|WP_059465879.1|gi|981246169| cell division protein	2489	Nsco_NS_434_20203020_B_diffuse_HILIC3.37175.37175.5	controllerType=0 controllerNumber=1 scan=37175	99.9174	Trypsin	B3	QQQQQLAANTPKPAPSATSSAAAKPPTANDANTGYFLQVGAYKTEGDAEQQR	596
51456:4	26	K.KAS[+568.212]EAAAAASAAQAAAAASASAGPVSAAAVDQDANAQAAR.A	HexNAc(2)Hex(1)	S[+568]	1020.49	4	4078.94	4078.93	0	3.1	143	Specific	1432.58	1249.44	244.62	28.14	57	>WL85_RS15720 ref|WP_059465377.1|gi|981245667| cell envelope protein SmpA	3057	Nsco_NS_434_20203020_B_diffuse_HILIC3.43459.43459.4	controllerType=0 controllerNumber=1 scan=43459	115.499	Trypsin	B3	KASEAAAAASAAQAAAAASASAGPVSAAAVDQDANAQAAR	568
22266:4	5	S.KPAATTSATTSATTSTGTAATPTAATPAPAPAAS[+568.212]APEAASKPAK.S	HexNAc(2)Hex(1)	S[+568]	1131.06	4	4521.24	4520.23	1	1.8	100	NRagged	1471.34	1354.16	199.7	29	124	>WL85_RS26455 ref|WP_059464384.1|gi|981244674| competence protein ComE	5160	Nsco_NS_434_20203020_B_diffuse_HILIC1.20948.20948.4	controllerType=0 controllerNumber=1 scan=20948	58.1503	Trypsin	B1	KPAATTSATTSATTSTGTAATPTAATPAPAPAASAPEAASKPAK	568
51090:4	51	K.KAS[+568.212]EAAAAASAAQAAAAASASAGPVSAAAVDQDANAQAAR.A	HexNAc(2)Hex(1)	S[+568]	1020.49	4	4078.94	4078.93	0	2.5	143	Specific	1474.6	1220.73	219.49	29.91	50	>WL85_RS15720 ref|WP_059465377.1|gi|981245667| cell envelope protein SmpA	3057	Nsco_NS_434_20203020_B_diffuse_HILIC1.43732.43732.4	controllerType=0 controllerNumber=1 scan=43732	115.786	Trypsin	B1	KASEAAAAASAAQAAAAASASAGPVSAAAVDQDANAQAAR	568
46379:4	26	A.KKAS[+568.212]EAAAAASAAQAAAAASASAGPVSAAAVDQDANAQAAR.A	HexNAc(2)Hex(1)	S[+568]	1052.51	4	4207.03	4207.02	0	0.7	142	NRagged	1479.54	1283.55	264.63	29.62	57	>WL85_RS15720 ref|WP_059465377.1|gi|981245667| cell envelope protein SmpA	3057	Nsco_NS_434_20203020_B_diffuse_HILIC3.39430.39430.4	controllerType=0 controllerNumber=1 scan=39430	105.898	Trypsin	B3	KKASEAAAAASAAQAAAAASASAGPVSAAAVDQDANAQAAR	568
22465:4	3	S.KPAATTSATTSATTSTGTAATPTAATPAPAPAAS[+568.212]APEAASKPAK.S	HexNAc(2)Hex(1)	S[+568]	1130.82	4	4520.24	4520.23	0	3.4	100	NRagged	1502.99	1400.82	222.74	30.22	134	>WL85_RS26455 ref|WP_059464384.1|gi|981244674| competence protein ComE	5160	Nsco_NS_434_20203020_B_diffuse_HILIC2.20528.20528.4	controllerType=0 controllerNumber=1 scan=20528	58.1935	Trypsin	B2	KPAATTSATTSATTSTGTAATPTAATPAPAPAASAPEAASKPAK	568
46302:4	26	A.KKAS[+568.212]EAAAAASAAQAAAAASASAGPVSAAAVDQDANAQAAR.A	HexNAc(2)Hex(1)	S[+568]	1052.51	4	4207.03	4207.02	0	2.7	142	NRagged	1508.02	1314.94	281.68	30.57	57	>WL85_RS15720 ref|WP_059465377.1|gi|981245667| cell envelope protein SmpA	3057	Nsco_NS_434_20203020_B_diffuse_HILIC3.39369.39369.4	controllerType=0 controllerNumber=1 scan=39369	105.735	Trypsin	B3	KKASEAAAAASAAQAAAAASASAGPVSAAAVDQDANAQAAR	568
22726:4	4	S.KPAATTSATTSATTSTGTAATPTAATPAPAPAAS[+568.212]APEAASKPAK.S	HexNAc(2)Hex(1)	S[+568]	1131.06	4	4521.23	4520.23	1	0.3	100	NRagged	1511.89	1382.68	229.44	29.65	113	>WL85_RS26455 ref|WP_059464384.1|gi|981244674| competence protein ComE	5160	Nsco_NS_434_20203020_B_diffuse_HILIC3.20723.20723.4	controllerType=0 controllerNumber=1 scan=20723	57.9049	Trypsin	B3	KPAATTSATTSATTSTGTAATPTAATPAPAPAASAPEAASKPAK	568
74649:4	494	L.PGKGPEPTSAVPSLPDAET[+568.212]PAS[+568.212][+100.064]ADVISTNPSPQVPDEYAK.V	HexNAc(2)Hex(1),HexNAc(2)Hex(1) 100.064	S[+100][+568], T[+568]	1314.12	4	5253.44	5253.45	0	-1.5	13	NRagged	300.65	300.65	0	5.17	10	>WL85_RS07695 ref|WP_060190457.1|gi|982014917| hypothetical protein	1492	Nsco_NS_434_20203020_B_diffuse_HILIC1.62289.62289.4	controllerType=0 controllerNumber=1 scan=62289	161.207	Trypsin	B1	PGKGPEPTSAVPSLPDAETPASADVISTNPSPQVPDEYAK	1236
61546:3	30	D.FQYHHQPFNYFANYAPGT[+365.132][+231.074][+100.064]EAR.R	HexNAc(1)Hex(1) 231.0743 100.064	T[+100][+231][+365]	1086.48	3	3257.44	3254.43	3	-1.4	368	NRagged	301.44	221.67	221.67	3.56	26	>WL85_RS17810 ref|WP_059468034.1|gi|981248324| acid phosphatase	3466	Nsco_NS_434_20203020_B_diffuse_HILIC3.51518.51518.3	controllerType=0 controllerNumber=1 scan=51518	134.509	Trypsin	B3	FQYHHQPFNYFANYAPGTEAR	696
59786:3	2298	E.PS[+568.212][+100.064]EGADEPPKT[+568.212][+100.064]DGDGS[+568.212]K.G	HexNAc(2)Hex(1) 100.064,HexNAc(2)Hex(1) 100.064,HexNAc(2)Hex(1)	S[+100][+568]*2, T[+100][+568]	1198.51	3	3593.53	3591.51	2	4.1	146	NRagged	301.68	265.46	0	3.61	2	>WL85_RS04830 ref|WP_059449799.1|gi|981229168| stringent starvation protein B	938	Nsco_NS_434_20203020_B_diffuse_HILIC1.50759.50759.3	controllerType=0 controllerNumber=1 scan=50759	132.562	Trypsin	B1	PSEGADEPPKTDGDGSK	1904
35220:4	3	T.SATTSATTSTGTAATPTAAT[+568.212][+100.064]PAPAPAAS[+568.212][+100.064]APEAASKPAK.S	HexNAc(2)Hex(1) 100.064,HexNAc(2)Hex(1) 100.064	S[+100][+568], T[+100][+568]	1180.82	4	4720.26	4719.25	1	2.2	106	NRagged	302.39	302.39	2.4	4.92	134	>WL85_RS26455 ref|WP_059464384.1|gi|981244674| competence protein ComE	5160	Nsco_NS_434_20203020_B_diffuse_HILIC2.30345.30345.4	controllerType=0 controllerNumber=1 scan=30345	83.4066	Trypsin	B2	SATTSATTSTGTAATPTAATPAPAPAASAPEAASKPAK	1336
67963:5	26	A.TVTPVGNGTVAAAALPAT[+162.053][+462.149]PNAGAAPGTAS[+162.053][+462.149]GTVVHGTAGTISPPPANATPGQVVVGGKVPDEATK.A	Hex(1) 462.1486,Hex(1) 462.1486	S[+162][+462], T[+162][+462]	1410.89	5	7050.44	7044.42	6	-0.4	36	NRagged	302.44	49.6	0	2.35	44	>WL85_RS06555 ref|WP_060188720.1|gi|982013161| cell envelope biogenesis protein OmpA	1277	Nsco_NS_434_20203020_B_diffuse_HILIC2.56426.56426.5	controllerType=0 controllerNumber=1 scan=56426	149.475	Trypsin	B2	TVTPVGNGTVAAAALPATPNAGAAPGTASGTVVHGTAGTISPPPANATPGQVVVGGKVPDEATK	1248
39158:4	189	I.NGFMIQGGGFEPGLKQKPT[+365.132][+231.074][+100.064]DAPIDNEANNGLKNDT[+568.212]YT[+365.132][+231.074]IAMAR.T	HexNAc(1)Hex(1) 231.0743 100.064,HexNAc(2)Hex(1),HexNAc(1)Hex(1) 231.0743	T[+100][+231]*2[+365]*2[+568]	1590.22	4	6357.87	6354.87	3	-2	46	NRagged	302.85	302.85	0	7.08	14	>WL85_RS07265 ref|WP_059450417.1|gi|981229786| cyclophilin	1408	Nsco_NS_434_20203020_B_diffuse_HILIC1.34043.34043.4	controllerType=0 controllerNumber=1 scan=34043	91.7322	Trypsin	B1	NGFMIQGGGFEPGLKQKPTDAPIDNEANNGLKNDTYTIAMAR	1860
71655:4	21	E.DAAGAAAPAEAASAPAQAASGAEPAAAS[+568.212][+100.064]ASAALS[+568.212]T[+568.212][+100.064]IYFETGK.S	HexNAc(2)Hex(1) 100.064,HexNAc(2)Hex(1),HexNAc(2)Hex(1) 100.064	S[+100][+568]*2, T[+100][+568]	1418.65	4	5671.58	5667.57	4	-0.7	396	NRagged	302.89	3.3	0	0.42	107	>WL85_RS13170 ref|WP_059511914.1|gi|981294205| cytochrome-c oxidase	2559	Nsco_NS_434_20203020_B_diffuse_HILIC3.59482.59482.4	controllerType=0 controllerNumber=1 scan=59482	153.349	Trypsin	B3	DAAGAAAPAEAASAPAQAASGAEPAAASASAALSTIYFETGK	1904
69928:4	28	A.QNTGGATVTPVGNGTVAAAALPATPNAGAAPGT[+568.212]ASGTVVHGTAGTISPPPANATPGQVVVGGKVPDEATK.A	HexNAc(2)Hex(1)	T[+568]	1724.12	4	6893.46	6892.46	1	-0.1	30	NRagged	303.46	175.57	0	5.99	42	>WL85_RS06555 ref|WP_060188720.1|gi|982013161| cell envelope biogenesis protein OmpA	1277	Nsco_NS_434_20203020_B_diffuse_HILIC3.58087.58087.4	controllerType=0 controllerNumber=1 scan=58087	149.717	Trypsin	B3	QNTGGATVTPVGNGTVAAAALPATPNAGAAPGTASGTVVHGTAGTISPPPANATPGQVVVGGKVPDEATK	568
43591:3	512	T.WPPPPIKQPAVAPKPAAAT[+365.132][+231.074]PAAAAPAK.S	HexNAc(1)Hex(1) 231.0743	T[+231][+365]	1070.91	3	3210.7	3210.69	0	3.2	372	NRagged	303.82	303.82	303.82	5.95	4	>WL85_RS23790 ref|WP_059542386.1|gi|981325937| NAD(P) transhydrogenase subunit alpha	4638	Nsco_NS_434_20203020_B_diffuse_HILIC3.36976.36976.3	controllerType=0 controllerNumber=1 scan=36976	99.3904	Trypsin	B3	WPPPPIKQPAVAPKPAAATPAAAAPAK	596
59588:3	73	A.ASPAPAAASAASGAAPALT[+568.212]PQQAQQALS[+568.212]VLQNPRER.E	HexNAc(2)Hex(1),HexNAc(2)Hex(1)	S[+568], T[+568]	1545.42	3	4634.26	4633.25	1	1.2	20	NRagged	304.72	54.03	4.8	5.01	36	>WL85_RS20280 ref|WP_059542240.1|gi|981325791| mechanosensitive ion channel protein	3950	Nsco_NS_434_20203020_B_diffuse_HILIC2.49972.49972.3	controllerType=0 controllerNumber=1 scan=49972	133.366	Trypsin	B2	ASPAPAAASAASGAAPALTPQQAQQALSVLQNPRER	1136
27638:4	5	K.LSKPAATTSATTSATTSTGTAATPTAAT[+568.212]PAPAPAASAPEAASKPAK.S	HexNAc(2)Hex(1)	T[+568]	1180.84	4	4720.35	4720.34	0	1.8	98	Specific	304.83	304.83	0	7.79	124	>WL85_RS26455 ref|WP_059464384.1|gi|981244674| competence protein ComE	5160	Nsco_NS_434_20203020_B_diffuse_HILIC1.25172.25172.4	controllerType=0 controllerNumber=1 scan=25172	68.9304	Trypsin	B1	LSKPAATTSATTSATTSTGTAATPTAATPAPAPAASAPEAASKPAK	568
08281:3	526	L.PPGRYT[+162.053][+462.149]VHAS[+365.132][+231.074][+100.064]YQGS[+568.212][+100.064]DESR.A	Hex(1) 462.1486,HexNAc(1)Hex(1) 231.0743 100.064,HexNAc(2)Hex(1) 100.064	S[+100]*2[+231][+365][+568], T[+162][+462]	1332.56	3	3995.66	3995.68	0	-3.5	109	NRagged	304.98	287.26	0	5.91	9	>WL85_RS02250 ref|WP_059915340.1|gi|981721035| carboxypeptidase regulator	434	Nsco_NS_434_20203020_B_diffuse_HILIC3.9024.9024.3	controllerType=0 controllerNumber=1 scan=9024	29.7298	Trypsin	B3	PPGRYTVHASYQGSDESR	1988
79237:2	22	A.QAPQPPVAPVAPAIT[+568.212][+100.064]SQK.I	HexNAc(2)Hex(1) 100.064	T[+100][+568]	1235.15	2	2469.29	2468.28	1	2.4	75	NRagged	305.05	305.05	3.2	6.14	30	>WL85_RS26845 ref|WP_040126893.1|gi|749302727| membrane protein	5236	Nsco_NS_434_20203020_B_diffuse_HILIC1.65905.65905.2	controllerType=0 controllerNumber=1 scan=65905	171.14	Trypsin	B1	QAPQPPVAPVAPAITSQK	668
44041:4	7	K.PAPSATSSAAAKPPTANDANT[+365.132][+231.074]GYFLQVGAYKTEGDAEQQR.A	HexNAc(1)Hex(1) 231.0743	T[+231][+365]	1170.55	4	4679.19	4677.16	2	4.4	200	Specific	305.12	305.12	3.6	7.86	59	>WL85_RS12820 ref|WP_059465879.1|gi|981246169| cell division protein	2489	Nsco_NS_434_20203020_B_diffuse_HILIC3.37307.37307.4	controllerType=0 controllerNumber=1 scan=37307	100.233	Trypsin	B3	PAPSATSSAAAKPPTANDANTGYFLQVGAYKTEGDAEQQR	596
47752:3	830	T.NGAET[+568.212][+100.064]NAAKPAQAGLESLTAVGSR.L	HexNAc(2)Hex(1) 100.064	T[+100][+568]	994.489	3	2981.45	2981.45	0	-0.6	8	NRagged	305.84	305.84	2.12	5.89	8	>WL85_RS26615 ref|WP_059464407.1|gi|981244697| XRE family transcriptional regulator	5191	Nsco_NS_434_20203020_B_diffuse_HILIC2.40474.40474.3	controllerType=0 controllerNumber=1 scan=40474	109.668	Trypsin	B2	NGAETNAAKPAQAGLESLTAVGSR	668
79937:3	794	K.MTTPVVPT[+568.212]PPAAPVPLSGPGVAPASGASAVPAAPAAAS[+568.212]AVVAPGAMR.G	HexNAc(2)Hex(1),HexNAc(2)Hex(1)	S[+568], T[+568]	1774.56	3	5321.66	5321.64	0	3.3	212	Specific	305.92	242.51	33.48	6.73	22	>WL85_RS23360 ref|WP_060190361.1|gi|982014821| hypothetical protein	4553	Nsco_NS_434_20203020_B_diffuse_HILIC3.65979.65979.3	controllerType=0 controllerNumber=1 scan=65979	170.642	Trypsin	B3	MTTPVVPTPPAAPVPLSGPGVAPASGASAVPAAPAAASAVVAPGAMR	1136
78284:5	143	D.VNAHPEQLVPMT[+365.132][+231.074][+100.064]RPPESGAVQGGAIPVSTNPPGATPLAGAAQGASAATAAAPQLAAAPQGGLYSDASPTNVQDAYNALK.T	HexNAc(1)Hex(1) 231.0743 100.064	T[+100][+231][+365]	1660.02	5	8296.05	8294.08	2	-3.7	563	NRagged	306.04	252.92	0.55	4.12	25	>WL85_RS06565 ref|WP_059465255.1|gi|981245545| type VI secretion protein VasK	1279	Nsco_NS_434_20203020_B_diffuse_HILIC2.64493.64493.5	controllerType=0 controllerNumber=1 scan=64493	172.428	Trypsin	B2	VNAHPEQLVPMTRPPESGAVQGGAIPVSTNPPGATPLAGAAQGASAATAAAPQLAAAPQGGLYSDASPTNVQDAYNALK	696
50298:5	494	K.HGIGKPAATNNVAPAPAPVPAPAARPAANENAS[+568.212][+100.064]AAASSPAASEAT[+568.212]SGAAANAALPAS[+568.212]APVQPAVPATVAPAAR.G	HexNAc(2)Hex(1) 100.064,HexNAc(2)Hex(1),HexNAc(2)Hex(1)	S[+100][+568]*2, T[+568]	1680.23	5	8397.11	8397.1	0	1.4	280	Specific	306.23	306.23	16	7.16	11	>WL85_RS20020 ref|WP_060188933.1|gi|982013393| pilus assembly protein FimV	3900	Nsco_NS_434_20203020_B_diffuse_HILIC3.42529.42529.5	controllerType=0 controllerNumber=1 scan=42529	113.328	Trypsin	B3	HGIGKPAATNNVAPAPAPVPAPAARPAANENASAAASSPAASEATSGAAANAALPASAPVQPAVPATVAPAAR	1804
54654:4	40	V.LKAEHTVISNASC[+57.021]T[+365.132][+231.074][+100.064]TNC[+57.021]LAPLVKPLNDK.I	HexNAc(1)Hex(1) 231.0743 100.064	C[+57]*2, T[+100][+231][+365]	948.976	4	3792.88	3790.87	2	0.8	143	NRagged	306.57	17.44	0	4.37	21	>WL85_RS15665 ref|WP_010091320.1|gi|497777136| glyceraldehyde-3-phosphate dehydrogenase	3046	Nsco_NS_434_20203020_B_diffuse_HILIC1.46566.46566.4	controllerType=0 controllerNumber=1 scan=46566	122.471	Trypsin	B1	LKAEHTVISNASCTTNCLAPLVKPLNDK	696
74698:4	21	R.NGKMPEDAAGAAAPAEAASAPAQAASGAEPAAASASAALS[+568.212]T[+568.212]IYFETGK.S	HexNAc(2)Hex(1),HexNAc(2)Hex(1)	S[+568], T[+568]	1390.14	4	5557.52	5555.53	2	-1.8	390	Specific	306.63	39.83	1.6	2.6	107	>WL85_RS13170 ref|WP_059511914.1|gi|981294205| cytochrome-c oxidase	2559	Nsco_NS_434_20203020_B_diffuse_HILIC3.61881.61881.4	controllerType=0 controllerNumber=1 scan=61881	159.596	Trypsin	B3	NGKMPEDAAGAAAPAEAASAPAQAASGAEPAAASASAALSTIYFETGK	1136
32064:3	200	R.VVAT[+568.212][+100.064]DAQQGPALADYAHSK.G	HexNAc(2)Hex(1) 100.064	T[+100][+568]	871.424	3	2612.26	2610.24	2	3.3	148	Specific	306.85	267.07	14.13	7.23	11	>WL85_RS00475 ref|WP_040142930.1|gi|749319408| branched chain amino acid ABC transporter substrate-binding protein	91	Nsco_NS_434_20203020_B_diffuse_HILIC3.27875.27875.3	controllerType=0 controllerNumber=1 scan=27875	76.43	Trypsin	B3	VVATDAQQGPALADYAHSK	668
27164:4	3	K.LSKPAATTSATTSATTS[+365.132][+231.074]TGT[+365.132][+231.074]AATPTAATPAPAPAASAPEAASKPAK.S	HexNAc(1)Hex(1) 231.0743,HexNAc(1)Hex(1) 231.0743	S[+231][+365], T[+231][+365]	1336.89	4	5344.55	5344.54	0	1.6	98	Specific	307.76	307.76	0	8.38	134	>WL85_RS26455 ref|WP_059464384.1|gi|981244674| competence protein ComE	5160	Nsco_NS_434_20203020_B_diffuse_HILIC2.24182.24182.4	controllerType=0 controllerNumber=1 scan=24182	67.4479	Trypsin	B2	LSKPAATTSATTSATTSTGTAATPTAATPAPAPAASAPEAASKPAK	1192
27330:5	3	A.ATTSATTSATTSTGTAATPTAAT[+365.132][+231.074]PAPAPAAS[+568.212]APEAAS[+365.132][+231.074]KPAK.S	HexNAc(1)Hex(1) 231.0743,HexNAc(2)Hex(1),HexNAc(1)Hex(1) 231.0743	S[+231][+365][+568], T[+231][+365]	1084.1	5	5416.45	5416.45	0	-0.3	103	NRagged	307.78	307.78	0	5.31	134	>WL85_RS26455 ref|WP_059464384.1|gi|981244674| competence protein ComE	5160	Nsco_NS_434_20203020_B_diffuse_HILIC2.24315.24315.5	controllerType=0 controllerNumber=1 scan=24315	67.8133	Trypsin	B2	ATTSATTSATTSTGTAATPTAATPAPAPAASAPEAASKPAK	1760
70103:4	26	G.ATVTPVGNGTVAAAALPAT[+568.212]PNAGAAPGTAS[+568.212]GTVVHGTAGTISPPPANATPGQVVVGGKVPDEATK.A	HexNAc(2)Hex(1),HexNAc(2)Hex(1)	S[+568], T[+568]	1751.62	4	7003.45	7003.48	0	-4.5	35	NRagged	308.07	64.51	0	4.36	44	>WL85_RS06555 ref|WP_060188720.1|gi|982013161| cell envelope biogenesis protein OmpA	1277	Nsco_NS_434_20203020_B_diffuse_HILIC2.58068.58068.4	controllerType=0 controllerNumber=1 scan=58068	154.079	Trypsin	B2	ATVTPVGNGTVAAAALPATPNAGAAPGTASGTVVHGTAGTISPPPANATPGQVVVGGKVPDEATK	1136
69400:4	10	G.KMPEDAAGAAAPAEAASAPAQAASGAEPAAASASAALS[+568.212]T[+568.212]IYFETGK.S	HexNAc(2)Hex(1),HexNAc(2)Hex(1)	S[+568], T[+568]	1347.12	4	5385.47	5384.46	1	1.1	392	NRagged	308.65	125.84	1.88	5.11	133	>WL85_RS13170 ref|WP_059511914.1|gi|981294205| cytochrome-c oxidase	2559	Nsco_NS_434_20203020_B_diffuse_HILIC2.57529.57529.4	controllerType=0 controllerNumber=1 scan=57529	152.534	Trypsin	B2	KMPEDAAGAAAPAEAASAPAQAASGAEPAAASASAALSTIYFETGK	1136
27719:4	4	E.ENGLTIGGSST[+162.053][+462.149]PPKGVK.L	Hex(1) 462.1486	T[+162][+462]	567.274	4	2266.07	2266.08	0	-3.5	81	NRagged	309.1	225.75	0	4.8	113	>WL85_RS26455 ref|WP_059464384.1|gi|981244674| competence protein ComE	5160	Nsco_NS_434_20203020_B_diffuse_HILIC3.24627.24627.4	controllerType=0 controllerNumber=1 scan=24627	67.976	Trypsin	B3	ENGLTIGGSSTPPKGVK	624
68533:4	10	R.NGKMPEDAAGAAAPAEAASAPAQAASGAEPAAASASAALS[+568.212]T[+568.212]IYFETGK.S	HexNAc(2)Hex(1),HexNAc(2)Hex(1)	S[+568], T[+568]	1389.64	4	5555.54	5555.53	0	2.6	390	Specific	309.52	170.88	1.6	7.2	133	>WL85_RS13170 ref|WP_059511914.1|gi|981294205| cytochrome-c oxidase	2559	Nsco_NS_434_20203020_B_diffuse_HILIC2.56843.56843.4	controllerType=0 controllerNumber=1 scan=56843	150.614	Trypsin	B2	NGKMPEDAAGAAAPAEAASAPAQAASGAEPAAASASAALSTIYFETGK	1136
52333:3	31	G.PAS[+568.212][+100.064]VAQPMT[+568.212][+100.064]EAANTAAPLR.A	HexNAc(2)Hex(1) 100.064,HexNAc(2)Hex(1) 100.064	S[+100][+568], T[+100][+568]	1078.51	3	3233.51	3232.52	1	-4.2	45	NRagged	310.68	310.68	20.8	4.8	33	>WL85_RS26355 ref|WP_060189974.1|gi|982014434| phosphate starvation-inducible protein PhoH	5140	Nsco_NS_434_20203020_B_diffuse_HILIC2.44112.44112.3	controllerType=0 controllerNumber=1 scan=44112	118.773	Trypsin	B2	PASVAQPMTEAANTAAPLR	1336
72227:6	87	Q.PQDAQALQAASPSGASGAQAAAAPADAATVGAVPDASVQS[+365.132][+231.074][+100.064]T[+365.132][+231.074][+100.064]PLQPPAPISNSSSVHPGNPK.A	HexNAc(1)Hex(1) 231.0743 100.064,HexNAc(1)Hex(1) 231.0743 100.064	S[+100][+231][+365], T[+100][+231][+365]	1180.73	6	7079.34	7074.35	5	-4.1	201	NRagged	310.87	75.2	0	3.65	54	>WL85_RS00415 ref|WP_059465105.1|gi|981245395| BON domain protein	79	Nsco_NS_434_20203020_B_diffuse_HILIC2.59777.59777.6	controllerType=0 controllerNumber=1 scan=59777	158.792	Trypsin	B2	PQDAQALQAASPSGASGAQAAAAPADAATVGAVPDASVQSTPLQPPAPISNSSSVHPGNPK	1392
19843:4	266	G.HGHASAAQVPAPAAGSTDTPT[+365.132][+231.074]GAAS[+365.132][+231.074][+100.064]QPAVR.R	HexNAc(1)Hex(1) 231.0743,HexNAc(1)Hex(1) 231.0743 100.064	S[+100][+231][+365], T[+231][+365]	1019.46	4	4074.84	4073.84	1	-2.7	69	NRagged	310.95	310.95	2.4	6.49	24	>WL85_RS15870 ref|WP_059465403.1|gi|981245693| hypothetical protein	3086	Nsco_NS_434_20203020_B_diffuse_HILIC2.18399.18399.4	controllerType=0 controllerNumber=1 scan=18399	52.7226	Trypsin	B2	HGHASAAQVPAPAAGSTDTPTGAASQPAVR	1292
56783:4	102	A.DAEPASAASAAAPAPVSREPERELPT[+365.132][+231.074]ISVSASAATDPTVGYQPR.T	HexNAc(1)Hex(1) 231.0743	T[+231][+365]	1247.6	4	4987.39	4987.38	0	2.5	35	NRagged	311.34	196.32	0	7.07	23	>WL85_RS15000 ref|WP_059464522.1|gi|981244812| TonB-dependent receptor	2916	Nsco_NS_434_20203020_B_diffuse_HILIC1.48280.48280.2	controllerType=0 controllerNumber=1 scan=48280	126.621	Trypsin	B1	DAEPASAASAAAPAPVSREPERELPTISVSASAATDPTVGYQPR	596
59394:5	11	A.STAGGHTMTRC[+57.021]EHGDMIFT[+568.212][+100.064]KEIDS[+365.132][+231.074][+100.064]SSPLLYQHASGGTTFDEVTVHFSR.A	HexNAc(2)Hex(1) 100.064,HexNAc(1)Hex(1) 231.0743 100.064	C[+57], S[+100][+231][+365], T[+100][+568]	1333.61	5	6664	6662.98	1	2.5	44	NRagged	311.65	311.65	0	7.38	35	>WL85_RS06505 ref|WP_006477093.1|gi|493523014| hypothetical protein	1268	Nsco_NS_434_20203020_B_diffuse_HILIC1.50437.50437.5	controllerType=0 controllerNumber=1 scan=50437	131.771	Trypsin	B1	STAGGHTMTRCEHGDMIFTKEIDSSSPLLYQHASGGTTFDEVTVHFSR	1364
45919:4	10	K.QQQQQLAANTPKPAPSAT[+365.132][+231.074]SSAAAKPPTANDANTGYFLQVGAYK.T	HexNAc(1)Hex(1) 231.0743	T[+231][+365]	1250.61	4	4999.42	4998.41	1	1.1	188	Specific	312.44	271.1	0	8.24	57	>WL85_RS12820 ref|WP_059465879.1|gi|981246169| cell division protein	2489	Nsco_NS_434_20203020_B_diffuse_HILIC1.39692.39692.4	controllerType=0 controllerNumber=1 scan=39692	106.079	Trypsin	B1	QQQQQLAANTPKPAPSATSSAAAKPPTANDANTGYFLQVGAYK	596
74934:4	10	R.NGKMPEDAAGAAAPAEAASAPAQAASGAEPAAASASAALS[+568.212]T[+568.212]IYFETGK.S	HexNAc(2)Hex(1),HexNAc(2)Hex(1)	S[+568], T[+568]	1389.89	4	5556.52	5555.53	1	-1.5	390	Specific	313.07	145.6	1.6	4.46	133	>WL85_RS13170 ref|WP_059511914.1|gi|981294205| cytochrome-c oxidase	2559	Nsco_NS_434_20203020_B_diffuse_HILIC2.61875.61875.4	controllerType=0 controllerNumber=1 scan=61875	164.75	Trypsin	B2	NGKMPEDAAGAAAPAEAASAPAQAASGAEPAAASASAALSTIYFETGK	1136
73287:5	87	A.LQAASPSGASGAQAAAAPADAAT[+568.212][+100.064]VGAVPDAS[+568.212][+100.064]VQS[+365.132][+231.074][+100.064]TPLQPPAPISNSSSVHPGNPK.A	HexNAc(2)Hex(1) 100.064,HexNAc(2)Hex(1) 100.064,HexNAc(1)Hex(1) 231.0743 100.064	S[+100]*2[+231][+365][+568], T[+100][+568]	1422.88	5	7110.36	7104.36	6	-3.1	207	NRagged	313.15	313.15	0	2.71	54	>WL85_RS00415 ref|WP_059465105.1|gi|981245395| BON domain protein	79	Nsco_NS_434_20203020_B_diffuse_HILIC2.60597.60597.5	controllerType=0 controllerNumber=1 scan=60597	161.132	Trypsin	B2	LQAASPSGASGAQAAAAPADAATVGAVPDASVQSTPLQPPAPISNSSSVHPGNPK	2032
51827:4	65	S.TLDTSPKPHDAGVPIT[+162.053][+462.149]RLPSVNLR.Y	Hex(1) 462.1486	T[+162][+462]	803.413	4	3210.63	3208.62	2	0.1	111	NRagged	313.35	313.35	4.8	5.55	13	>WL85_RS20435 ref|WP_059466512.1|gi|981246802| hypothetical protein	3979	Nsco_NS_434_20203020_B_diffuse_HILIC1.44300.44300.4	controllerType=0 controllerNumber=1 scan=44300	117.119	Trypsin	B1	TLDTSPKPHDAGVPITRLPSVNLR	624
44205:2	830	A.AKPAQAGLES[+365.132][+231.074][+100.064]LT[+365.132][+231.074][+100.064]AVGSR.L	HexNAc(1)Hex(1) 231.0743 100.064,HexNAc(1)Hex(1) 231.0743 100.064	S[+100][+231][+365], T[+100][+231][+365]	1525.24	2	3049.46	3048.45	1	4	15	NRagged	313.39	277.53	9.5	4.8	8	>WL85_RS26615 ref|WP_059464407.1|gi|981244697| XRE family transcriptional regulator	5191	Nsco_NS_434_20203020_B_diffuse_HILIC2.37336.37336.2	controllerType=0 controllerNumber=1 scan=37336	101.309	Trypsin	B2	AKPAQAGLESLTAVGSR	1392
52761:3	59	G.PAS[+568.212][+100.064]VAQPMT[+568.212][+100.064]EAANTAAPLR.A	HexNAc(2)Hex(1) 100.064,HexNAc(2)Hex(1) 100.064	S[+100][+568], T[+100][+568]	1078.51	3	3233.51	3232.52	1	-2	45	NRagged	313.55	313.55	20.8	4.68	20	>WL85_RS26355 ref|WP_060189974.1|gi|982014434| phosphate starvation-inducible protein PhoH	5140	Nsco_NS_434_20203020_B_diffuse_HILIC1.45028.45028.3	controllerType=0 controllerNumber=1 scan=45028	118.885	Trypsin	B1	PASVAQPMTEAANTAAPLR	1336
77697:2	172	A.QLASAPAAAS[+568.212]AT[+162.053][+462.149]VVVK.A	HexNAc(2)Hex(1),Hex(1) 462.1486	S[+568], T[+162][+462]	1339.63	2	2678.25	2676.26	2	-5.1	843	NRagged	313.93	45.1	0	3.78	26	>WL85_RS24740 ref|WP_060190539.1|gi|982014999| AsmA family protein	4823	Nsco_NS_434_20203020_B_diffuse_HILIC3.64227.64227.4	controllerType=0 controllerNumber=1 scan=64227	165.875	Trypsin	B3	QLASAPAAASATVVVK	1192
52811:3	55	G.PAS[+568.212][+100.064]VAQPMT[+568.212][+100.064]EAANTAAPLR.A	HexNAc(2)Hex(1) 100.064,HexNAc(2)Hex(1) 100.064	S[+100][+568], T[+100][+568]	1078.51	3	3233.51	3232.52	1	-2.2	45	NRagged	314.27	314.27	9.95	4.64	27	>WL85_RS26355 ref|WP_060189974.1|gi|982014434| phosphate starvation-inducible protein PhoH	5140	Nsco_NS_434_20203020_B_diffuse_HILIC3.44498.44498.3	controllerType=0 controllerNumber=1 scan=44498	117.873	Trypsin	B3	PASVAQPMTEAANTAAPLR	1336
11440:3	3	K.AAAAAAASADAGASAPAAAS[+365.132][+231.074]S[+568.212]T[+365.132][+231.074]K.A	HexNAc(1)Hex(1) 231.0743,HexNAc(2)Hex(1),HexNAc(1)Hex(1) 231.0743	S[+231][+365][+568], T[+231][+365]	1207.85	3	3621.55	3620.53	1	2.3	153	Specific	314.43	314.43	0	7.05	134	>WL85_RS26455 ref|WP_059464384.1|gi|981244674| competence protein ComE	5160	Nsco_NS_434_20203020_B_diffuse_HILIC2.11665.11665.3	controllerType=0 controllerNumber=1 scan=11665	35.7639	Trypsin	B2	AAAAAAASADAGASAPAAASSTK	1760
24415:3	602	Q.TPPQPQTPAPAT[+568.212]ATPASAPSAEQR.A	HexNAc(2)Hex(1)	T[+568]	981.139	3	2941.4	2940.4	1	1.1	21	NRagged	315.14	156.8	1.2	4.84	14	>WL85_RS08015 ref|WP_059467468.1|gi|981247758| hypothetical protein	1555	Nsco_NS_434_20203020_B_diffuse_HILIC2.22107.22107.3	controllerType=0 controllerNumber=1 scan=22107	62.1025	Trypsin	B2	TPPQPQTPAPATATPASAPSAEQR	568
78115:4	10	D.AAGAAAPAEAASAPAQAASGAEPAAASASAALS[+568.212][+100.064]T[+568.212][+100.064]IYFETGK.S	HexNAc(2)Hex(1) 100.064,HexNAc(2)Hex(1) 100.064	S[+100][+568], T[+100][+568]	1247.58	4	4987.32	4984.33	3	-5.3	397	NRagged	315.32	151.33	1.2	2.59	133	>WL85_RS13170 ref|WP_059511914.1|gi|981294205| cytochrome-c oxidase	2559	Nsco_NS_434_20203020_B_diffuse_HILIC2.64357.64357.4	controllerType=0 controllerNumber=1 scan=64357	172.021	Trypsin	B2	AAGAAAPAEAASAPAQAASGAEPAAASASAALSTIYFETGK	1336
50302:5	494	K.HGIGKPAAT[+568.212][+100.064]NNVAPAPAPVPAPAARPAANENASAAASSPAAS[+568.212]EAT[+568.212]SGAAANAALPASAPVQPAVPATVAPAAR.G	HexNAc(2)Hex(1) 100.064,HexNAc(2)Hex(1),HexNAc(2)Hex(1)	S[+568], T[+100][+568]*2	1680.23	5	8397.11	8397.1	0	1.4	280	Specific	315.44	315.44	0	7.16	11	>WL85_RS20020 ref|WP_060188933.1|gi|982013393| pilus assembly protein FimV	3900	Nsco_NS_434_20203020_B_diffuse_HILIC3.42531.42531.5	controllerType=0 controllerNumber=1 scan=42531	113.34	Trypsin	B3	HGIGKPAATNNVAPAPAPVPAPAARPAANENASAAASSPAASEATSGAAANAALPASAPVQPAVPATVAPAAR	1804
40914:2	450	A.QTPPQPQTPAPAT[+365.132][+231.074]ATPASAPSAEQR.A	HexNAc(1)Hex(1) 231.0743	T[+231][+365]	1548.73	2	3096.45	3096.45	0	1.9	20	NRagged	315.91	315.91	2.4	7.11	27	>WL85_RS08015 ref|WP_059467468.1|gi|981247758| hypothetical protein	1555	Nsco_NS_434_20203020_B_diffuse_HILIC1.35485.35485.2	controllerType=0 controllerNumber=1 scan=35485	95.3445	Trypsin	B1	QTPPQPQTPAPATATPASAPSAEQR	596
20452:4	266	G.HGHASAAQVPAPAAGSTDTPT[+365.132][+231.074][+100.064]GAAS[+365.132][+231.074]QPAVR.R	HexNAc(1)Hex(1) 231.0743 100.064,HexNAc(1)Hex(1) 231.0743	S[+231][+365], T[+100][+231][+365]	1019.47	4	4074.84	4073.84	1	-2.1	69	NRagged	316.05	316.05	0	6.39	24	>WL85_RS15870 ref|WP_059465403.1|gi|981245693| hypothetical protein	3086	Nsco_NS_434_20203020_B_diffuse_HILIC2.18877.18877.4	controllerType=0 controllerNumber=1 scan=18877	53.9361	Trypsin	B2	HGHASAAQVPAPAAGSTDTPTGAASQPAVR	1292
44033:2	1037	A.AKPAQAGLES[+365.132][+231.074][+100.064]LT[+365.132][+231.074][+100.064]AVGSR.L	HexNAc(1)Hex(1) 231.0743 100.064,HexNAc(1)Hex(1) 231.0743 100.064	S[+100][+231][+365], T[+100][+231][+365]	1525.23	2	3049.46	3048.45	1	2.1	15	NRagged	316.48	235.81	4.76	4.42	6	>WL85_RS26615 ref|WP_059464407.1|gi|981244697| XRE family transcriptional regulator	5191	Nsco_NS_434_20203020_B_diffuse_HILIC1.37946.37946.2	controllerType=0 controllerNumber=1 scan=37946	101.41	Trypsin	B1	AKPAQAGLESLTAVGSR	1392
70227:2	21	E.PAAASASAALS[+365.132][+231.074][+100.064]T[+568.212]IYFETGK.S	HexNAc(1)Hex(1) 231.0743 100.064,HexNAc(2)Hex(1)	S[+100][+231][+365], T[+568]	1561.72	2	3122.44	3120.43	2	2	419	NRagged	317.94	317.94	0	6.79	107	>WL85_RS13170 ref|WP_059511914.1|gi|981294205| cytochrome-c oxidase	2559	Nsco_NS_434_20203020_B_diffuse_HILIC3.58326.58326.4	controllerType=0 controllerNumber=1 scan=58326	150.346	Trypsin	B3	PAAASASAALSTIYFETGK	1264
30375:3	244	S.VSVSTSHT[+568.212][+100.064]T[+568.212]ISGGGSR.G	HexNAc(2)Hex(1) 100.064,HexNAc(2)Hex(1)	T[+100][+568]*2	923.756	3	2769.25	2769.25	0	0.1	502	NRagged	318.76	318.76	0	4.73	12	>sp|K2C1_HUMAN|(Common contaminant protein)	6015	Nsco_NS_434_20203020_B_diffuse_HILIC2.26609.26609.3	controllerType=0 controllerNumber=1 scan=26609	73.9172	Trypsin	B2	VSVSTSHTTISGGGSR	1236
53458:3	20	Y.ESASSRPLGGT[+568.212]EQGAQALAPQAT[+365.132][+231.074][+100.064]FADYK.V	HexNAc(2)Hex(1),HexNAc(1)Hex(1) 231.0743 100.064	T[+100][+231][+365][+568]	1373.97	3	4119.89	4115.87	4	2.4	12	NRagged	318.87	318.87	0.78	4.99	36	>WL85_RS15465 ref|WP_059538682.1|gi|981322067| ribonucleotide-diphosphate reductase subunit alpha	3006	Nsco_NS_434_20203020_B_diffuse_HILIC2.44988.44988.3	controllerType=0 controllerNumber=1 scan=44988	120.933	Trypsin	B2	ESASSRPLGGTEQGAQALAPQATFADYK	1264
68711:4	31	G.PASVAQPMTEAANTAAPLRAVAS[+568.212][+100.064]T[+568.212][+100.064]AQEAASTSAR.G	HexNAc(2)Hex(1) 100.064,HexNAc(2)Hex(1) 100.064	S[+100][+568], T[+100][+568]	1160.3	4	4638.19	4634.2	4	-5	45	NRagged	319.25	319.25	1.2	4.62	33	>WL85_RS26355 ref|WP_060189974.1|gi|982014434| phosphate starvation-inducible protein PhoH	5140	Nsco_NS_434_20203020_B_diffuse_HILIC2.56984.56984.4	controllerType=0 controllerNumber=1 scan=56984	151.003	Trypsin	B2	PASVAQPMTEAANTAAPLRAVASTAQEAASTSAR	1336
31239:3	76	S.NFGT[+162.053][+462.149]RYQMSSTLDTSPKPHDAGVPITR.L	Hex(1) 462.1486	T[+162][+462]	1200.89	3	3600.66	3600.66	0	-1.6	101	NRagged	320.23	270.92	1.1	6.29	11	>WL85_RS20435 ref|WP_059466512.1|gi|981246802| hypothetical protein	3979	Nsco_NS_434_20203020_B_diffuse_HILIC3.27233.27233.3	controllerType=0 controllerNumber=1 scan=27233	74.7737	Trypsin	B3	NFGTRYQMSSTLDTSPKPHDAGVPITR	624
70054:4	26	T.VAAAALPAT[+365.132][+231.074][+100.064]PNAGAAPGT[+568.212][+100.064]AS[+568.212][+100.064]GTVVHGTAGTISPPPANATPGQVVVGGKVPDEATK.A	HexNAc(1)Hex(1) 231.0743 100.064,HexNAc(2)Hex(1) 100.064,HexNAc(2)Hex(1) 100.064	S[+100][+568], T[+100]*2[+231][+365][+568]	1751.62	4	7003.44	7002.42	1	2.5	45	NRagged	320.46	320.46	1.2	6.84	44	>WL85_RS06555 ref|WP_060188720.1|gi|982013161| cell envelope biogenesis protein OmpA	1277	Nsco_NS_434_20203020_B_diffuse_HILIC2.58030.58030.4	controllerType=0 controllerNumber=1 scan=58030	153.962	Trypsin	B2	VAAAALPATPNAGAAPGTASGTVVHGTAGTISPPPANATPGQVVVGGKVPDEATK	2032
24484:3	4	T.SATTSATTSTGTAATPTAAT[+568.212]PAPAPAASAPEAASKPAK.S	HexNAc(2)Hex(1)	T[+568]	1317.64	3	3950.92	3950.91	0	2.9	106	NRagged	320.86	320.86	2.4	7.36	113	>WL85_RS26455 ref|WP_059464384.1|gi|981244674| competence protein ComE	5160	Nsco_NS_434_20203020_B_diffuse_HILIC3.22200.22200.3	controllerType=0 controllerNumber=1 scan=22200	61.6489	Trypsin	B3	SATTSATTSTGTAATPTAATPAPAPAASAPEAASKPAK	568
78254:6	143	K.DVNAHPEQLVPMT[+162.053][+462.149]RPPESGAVQGGAIPVSTNPPGATPLAGAAQGASAATAAAPQLAAAPQGGLYSDASPTNVQDAYNALK.T	Hex(1) 462.1486	T[+162][+462]	1390.51	6	8338	8337.03	1	-4.3	562	Specific	321.79	314.83	3.35	3.94	25	>WL85_RS06565 ref|WP_059465255.1|gi|981245545| type VI secretion protein VasK	1279	Nsco_NS_434_20203020_B_diffuse_HILIC2.64470.64470.6	controllerType=0 controllerNumber=1 scan=64470	172.363	Trypsin	B2	DVNAHPEQLVPMTRPPESGAVQGGAIPVSTNPPGATPLAGAAQGASAATAAAPQLAAAPQGGLYSDASPTNVQDAYNALK	624
58987:4	252	Y.QKHNAGQFDLIT[+568.212][+100.064]NGIKDETDTANQIR.I	HexNAc(2)Hex(1) 100.064	T[+100][+568]	899.939	4	3596.73	3595.74	1	-1.9	58	NRagged	321.98	321.98	7.39	6.57	13	>WL85_RS08555 ref|WP_059467556.1|gi|981247846| LacI family transcriptional regulator	1662	Nsco_NS_434_20203020_B_diffuse_HILIC1.50113.50113.3	controllerType=0 controllerNumber=1 scan=50113	130.965	Trypsin	B1	QKHNAGQFDLITNGIKDETDTANQIR	668
15261:4	600	S.PAAT[+162.053][+462.149]QQGS[+162.053][+462.149]AVSSAAERK.A	Hex(1) 462.1486,Hex(1) 462.1486	S[+162][+462], T[+162][+462]	727.564	4	2907.24	2907.25	0	-4.6	35	NRagged	322.29	245.25	13.2	4.64	3	>WL85_RS09625 ref|WP_060188581.1|gi|982012989| hypothetical protein	1861	Nsco_NS_434_20203020_B_diffuse_HILIC1.15150.15150.4	controllerType=0 controllerNumber=1 scan=15150	43.6374	Trypsin	B1	PAATQQGSAVSSAAERK	1248
79382:3	21	A.PAEAASAPAQAASGAEPAAAS[+365.132][+231.074][+100.064]ASAALS[+568.212][+100.064]T[+365.132][+231.074][+100.064]IYFETGK.S	HexNAc(1)Hex(1) 231.0743 100.064,HexNAc(2)Hex(1) 100.064,HexNAc(1)Hex(1) 231.0743 100.064	S[+100]*2[+231][+365][+568], T[+100][+231][+365]	1767.47	3	5300.39	5296.39	4	-2.5	403	NRagged	322.54	4.96	0	1.36	107	>WL85_RS13170 ref|WP_059511914.1|gi|981294205| cytochrome-c oxidase	2559	Nsco_NS_434_20203020_B_diffuse_HILIC3.65552.65552.3	controllerType=0 controllerNumber=1 scan=65552	169.5	Trypsin	B3	PAEAASAPAQAASGAEPAAASASAALSTIYFETGK	2060
52398:3	31	G.PAS[+568.212][+100.064]VAQPMT[+568.212][+100.064]EAANTAAPLR.A	HexNAc(2)Hex(1) 100.064,HexNAc(2)Hex(1) 100.064	S[+100][+568], T[+100][+568]	1078.51	3	3233.51	3232.52	1	-2.3	45	NRagged	325.07	325.07	20.8	4.82	33	>WL85_RS26355 ref|WP_060189974.1|gi|982014434| phosphate starvation-inducible protein PhoH	5140	Nsco_NS_434_20203020_B_diffuse_HILIC2.44158.44158.3	controllerType=0 controllerNumber=1 scan=44158	118.878	Trypsin	B2	PASVAQPMTEAANTAAPLR	1336
40130:2	35	A.LAS[+568.212]AHQVDT[+365.132][+231.074]QLAQLDGK.L	HexNAc(2)Hex(1),HexNAc(1)Hex(1) 231.0743	S[+568], T[+231][+365]	1481.18	2	2961.36	2959.35	2	0.9	380	NRagged	325.12	229.39	1.7	4.83	23	>WL85_RS03445 ref|WP_059468221.1|gi|981248511| uroporphyrinogen-III synthase	667	Nsco_NS_434_20203020_B_diffuse_HILIC2.34125.34125.4	controllerType=0 controllerNumber=1 scan=34125	93.1829	Trypsin	B2	LASAHQVDTQLAQLDGK	1164
11846:3	4	K.AAAAAAASADAGASAPAAAS[+365.132][+231.074]S[+568.212]T[+365.132][+231.074]K.A	HexNAc(1)Hex(1) 231.0743,HexNAc(2)Hex(1),HexNAc(1)Hex(1) 231.0743	S[+231][+365][+568], T[+231][+365]	1207.52	3	3620.54	3620.53	0	1.7	153	Specific	325.23	321.82	0	7.37	113	>WL85_RS26455 ref|WP_059464384.1|gi|981244674| competence protein ComE	5160	Nsco_NS_434_20203020_B_diffuse_HILIC3.11937.11937.3	controllerType=0 controllerNumber=1 scan=11937	35.9889	Trypsin	B3	AAAAAAASADAGASAPAAASSTK	1760
74536:5	126	Y.IQPQDAQALQAASPSGASGAQAAAAPADAAT[+568.212]VGAVPDAS[+568.212]VQSTPLQPPAPISNSSSVHPGNPK.A	HexNAc(2)Hex(1),HexNAc(2)Hex(1)	S[+568], T[+568]	1414.08	5	7066.38	7059.37	7	-1.8	199	NRagged	326.14	326.14	0	4.23	41	>WL85_RS00415 ref|WP_059465105.1|gi|981245395| BON domain protein	79	Nsco_NS_434_20203020_B_diffuse_HILIC3.61757.61757.5	controllerType=0 controllerNumber=1 scan=61757	159.265	Trypsin	B3	IQPQDAQALQAASPSGASGAQAAAAPADAATVGAVPDASVQSTPLQPPAPISNSSSVHPGNPK	1136
20188:4	520	G.HGHASAAQVPAPAAGSTDT[+162.053][+462.149]PT[+568.212][+100.064]GAASQPAVR.R	Hex(1) 462.1486,HexNAc(2)Hex(1) 100.064	T[+100][+162][+462][+568]	1019.72	4	4075.84	4073.84	2	-1.5	69	NRagged	326.66	326.66	0	6.33	18	>WL85_RS15870 ref|WP_059465403.1|gi|981245693| hypothetical protein	3086	Nsco_NS_434_20203020_B_diffuse_HILIC1.19099.19099.4	controllerType=0 controllerNumber=1 scan=19099	53.3543	Trypsin	B1	HGHASAAQVPAPAAGSTDTPTGAASQPAVR	1292
56336:4	104	S.AASAAAPAPVSREPERELPT[+568.212]IS[+568.212]VSASAATDPTVGYQPR.T	HexNAc(2)Hex(1),HexNAc(2)Hex(1)	S[+568], T[+568]	1240.35	4	4958.39	4957.37	1	3.4	41	NRagged	326.66	43.69	1.2	3.8	24	>WL85_RS15000 ref|WP_059464522.1|gi|981244812| TonB-dependent receptor	2916	Nsco_NS_434_20203020_B_diffuse_HILIC3.47392.47392.4	controllerType=0 controllerNumber=1 scan=47392	124.769	Trypsin	B3	AASAAAPAPVSREPERELPTISVSASAATDPTVGYQPR	1136
59357:3	11	S.SPLLYQHASGGTT[+162.053][+462.149]FDEVTVHFSR.A	Hex(1) 462.1486	T[+162][+462]	1059.49	3	3176.45	3173.44	3	-1	69	NRagged	327.06	327.06	0	4.6	35	>WL85_RS06505 ref|WP_006477093.1|gi|493523014| hypothetical protein	1268	Nsco_NS_434_20203020_B_diffuse_HILIC1.50405.50405.3	controllerType=0 controllerNumber=1 scan=50405	131.684	Trypsin	B1	SPLLYQHASGGTTFDEVTVHFSR	624
14934:4	162	D.AGKPAAS[+568.212]T[+162.053][+462.149]VAAAS[+365.132][+231.074][+100.064]AASGAKVEAVAK.E	HexNAc(2)Hex(1),Hex(1) 462.1486,HexNAc(1)Hex(1) 231.0743 100.064	S[+100][+231][+365][+568], T[+162][+462]	1019.48	4	4074.9	4072.88	2	2.7	363	NRagged	327.13	10.5	0	4.78	26	>WL85_RS24740 ref|WP_060190539.1|gi|982014999| AsmA family protein	4823	Nsco_NS_434_20203020_B_diffuse_HILIC1.14899.14899.2	controllerType=0 controllerNumber=1 scan=14899	43.0029	Trypsin	B1	AGKPAASTVAAASAASGAKVEAVAK	1888
14082:3	3	A.AAAASADAGASAPAAAS[+365.132][+231.074][+100.064]S[+162.053][+462.149]T[+365.132][+231.074][+100.064]K.A	HexNAc(1)Hex(1) 231.0743 100.064,Hex(1) 462.1486,HexNAc(1)Hex(1) 231.0743 100.064	S[+100][+162][+231][+365][+462], T[+100][+231][+365]	1222.19	3	3664.56	3663.54	1	4	156	NRagged	327.99	327.99	0	5.3	134	>WL85_RS26455 ref|WP_059464384.1|gi|981244674| competence protein ComE	5160	Nsco_NS_434_20203020_B_diffuse_HILIC2.13860.13860.3	controllerType=0 controllerNumber=1 scan=13860	41.1636	Trypsin	B2	AAAASADAGASAPAAASSTK	2016
70150:3	180	C.VT[+365.132][+231.074][+100.064]PEMAQGT[+162.053][+462.149]PAPT[+568.212][+100.064]QSNELKPATN.-	HexNAc(1)Hex(1) 231.0743 100.064,Hex(1) 462.1486,HexNAc(2)Hex(1) 100.064	T[+100]*2[+162][+231][+365][+462][+568]	1457.98	3	4371.92	4370.91	1	2.3	146	Non	328.64	328.64	0	5.88	23	>WL85_RS20145 ref|WP_059466431.1|gi|981246721| hypothetical protein	3925	Nsco_NS_434_20203020_B_diffuse_HILIC1.58775.58775.3	controllerType=0 controllerNumber=1 scan=58775	151.919	Trypsin	B1	VTPEMAQGTPAPTQSNELKPATN	1988
57109:4	104	A.DAEPASAASAAAPAPVSREPERELPT[+365.132][+231.074]ISVSASAATDPTVGYQPR.T	HexNAc(1)Hex(1) 231.0743	T[+231][+365]	1247.6	4	4987.39	4987.38	0	2.1	35	NRagged	329.16	254.76	0	7.96	24	>WL85_RS15000 ref|WP_059464522.1|gi|981244812| TonB-dependent receptor	2916	Nsco_NS_434_20203020_B_diffuse_HILIC3.47983.47983.4	controllerType=0 controllerNumber=1 scan=47983	126.206	Trypsin	B3	DAEPASAASAAAPAPVSREPERELPTISVSASAATDPTVGYQPR	596
79608:4	20	D.AAGAAAPAEAASAPAQAASGAEPAAASASAALS[+568.212][+100.064]T[+568.212][+100.064]IYFETGK.S	HexNAc(2)Hex(1) 100.064,HexNAc(2)Hex(1) 100.064	S[+100][+568], T[+100][+568]	1247.84	4	4988.34	4984.33	4	-1.2	397	NRagged	329.26	173.17	1.2	2.06	105	>WL85_RS13170 ref|WP_059511914.1|gi|981294205| cytochrome-c oxidase	2559	Nsco_NS_434_20203020_B_diffuse_HILIC1.66182.66182.4	controllerType=0 controllerNumber=1 scan=66182	171.953	Trypsin	B1	AAGAAAPAEAASAPAQAASGAEPAAASASAALSTIYFETGK	1336
21562:4	266	G.HGHASAAQVPAPAAGSTDT[+162.053][+462.149]PT[+365.132][+231.074][+100.064]GAASQPAVR.R	Hex(1) 462.1486,HexNAc(1)Hex(1) 231.0743 100.064	T[+100][+162][+231][+365][+462]	1026.46	4	4102.83	4101.84	1	-3.3	69	NRagged	330.07	330.07	0	6.63	24	>WL85_RS15870 ref|WP_059465403.1|gi|981245693| hypothetical protein	3086	Nsco_NS_434_20203020_B_diffuse_HILIC2.19823.19823.4	controllerType=0 controllerNumber=1 scan=19823	56.3425	Trypsin	B2	HGHASAAQVPAPAAGSTDTPTGAASQPAVR	1320
56231:4	104	S.AASAAAPAPVSREPERELPT[+568.212]IS[+568.212]VSASAATDPTVGYQPR.T	HexNAc(2)Hex(1),HexNAc(2)Hex(1)	S[+568], T[+568]	1240.35	4	4958.39	4957.37	1	4.2	41	NRagged	330.73	48.84	1.2	5.08	24	>WL85_RS15000 ref|WP_059464522.1|gi|981244812| TonB-dependent receptor	2916	Nsco_NS_434_20203020_B_diffuse_HILIC3.47313.47313.4	controllerType=0 controllerNumber=1 scan=47313	124.534	Trypsin	B3	AASAAAPAPVSREPERELPTISVSASAATDPTVGYQPR	1136
28036:5	4	P.AATTSAT[+365.132][+231.074]T[+162.053][+462.149]SATTS[+365.132][+231.074]TGTAATPTAATPAPAPAASAPEAASKPAK.S	HexNAc(1)Hex(1) 231.0743,Hex(1) 462.1486,HexNAc(1)Hex(1) 231.0743	S[+231][+365], T[+162][+231][+365][+462]	1110.3	5	5547.47	5543.48	4	-4	102	NRagged	330.85	330.85	0	4.35	113	>WL85_RS26455 ref|WP_059464384.1|gi|981244674| competence protein ComE	5160	Nsco_NS_434_20203020_B_diffuse_HILIC3.24854.24854.5	controllerType=0 controllerNumber=1 scan=24854	68.5651	Trypsin	B3	AATTSATTSATTSTGTAATPTAATPAPAPAASAPEAASKPAK	1816
74348:5	126	I.QPQDAQALQAAS[+568.212][+100.064]PSGASGAQAAAAPADAATVGAVPDASVQST[+568.212][+100.064]PLQPPAPISNSSSVHPGNPK.A	HexNAc(2)Hex(1) 100.064,HexNAc(2)Hex(1) 100.064	S[+100][+568], T[+100][+568]	1430.89	5	7150.4	7146.42	4	-3.9	200	NRagged	331.06	55.69	0	1.51	41	>WL85_RS00415 ref|WP_059465105.1|gi|981245395| BON domain protein	79	Nsco_NS_434_20203020_B_diffuse_HILIC3.61611.61611.5	controllerType=0 controllerNumber=1 scan=61611	158.889	Trypsin	B3	QPQDAQALQAASPSGASGAQAAAAPADAATVGAVPDASVQSTPLQPPAPISNSSSVHPGNPK	1336
63760:5	61	E.LAQS[+162.053][+462.149]GLHFIGT[+162.053][+462.149]GVSGGEEGALRGPSIMPGGQR.D	Hex(1) 462.1486,Hex(1) 462.1486	S[+162][+462], T[+162][+462]	878.006	5	4386	4385	1	-0.5	115	NRagged	331.83	331.83	12.8	5.63	17	>WL85_RS20260 ref|WP_059450767.1|gi|981230136| phosphogluconate dehydrogenase (NADP(+)-dependent, decarboxylating)	3946	Nsco_NS_434_20203020_B_diffuse_HILIC3.53245.53245.4	controllerType=0 controllerNumber=1 scan=53245	138.467	Trypsin	B3	LAQSGLHFIGTGVSGGEEGALRGPSIMPGGQR	1248
74142:4	2093	C.VQQGT[+162.053][+462.149]NFVQS[+162.053][+462.149]ADGSGAFQSNNYASQLKPTLSATPQGK.G	Hex(1) 462.1486,Hex(1) 462.1486	S[+162][+462], T[+162][+462]	1270.82	4	5080.26	5075.27	5	-3.8	225	NRagged	331.96	331.96	8	4.58	3	>WL85_RS00300 ref|WP_059465121.1|gi|981245411| hypothetical protein	57	Nsco_NS_434_20203020_B_diffuse_HILIC2.61237.61237.4	controllerType=0 controllerNumber=1 scan=61237	162.984	Trypsin	B2	VQQGTNFVQSADGSGAFQSNNYASQLKPTLSATPQGK	1248
45731:3	204	K.AGAAPAAEAATTAPTPAAT[+568.212]PQAAASQKGGADPFSALRN.-	HexNAc(2)Hex(1)	T[+568]	1349.65	3	4046.95	4045.95	1	0	176	CRagged	334.05	245.8	2.4	7.36	13	>WL85_RS06490 ref|WP_060188715.1|gi|982013156| hypothetical protein	1265	Nsco_NS_434_20203020_B_diffuse_HILIC1.39538.39538.3	controllerType=0 controllerNumber=1 scan=39538	105.686	Trypsin	B1	AGAAPAAEAATTAPTPAATPQAAASQKGGADPFSALRN	568
75938:4	73	T.TDIASIHTGSAKLDEHLQT[+568.212][+100.064]AEFFDVSKFPQANYK.G	HexNAc(2)Hex(1) 100.064	T[+100][+568]	1120.8	4	4480.17	4477.16	3	1.2	75	NRagged	334.9	334.9	5.91	7.64	11	>WL85_RS16035 ref|WP_059465427.1|gi|981245717| polyisoprenoid-binding protein	3119	Nsco_NS_434_20203020_B_diffuse_HILIC3.62866.62866.4	controllerType=0 controllerNumber=1 scan=62866	162.18	Trypsin	B3	TDIASIHTGSAKLDEHLQTAEFFDVSKFPQANYK	668
70478:4	20	G.KMPEDAAGAAAPAEAAS[+568.212]APAQAASGAEPAAASASAALST[+568.212]IYFETGK.S	HexNAc(2)Hex(1),HexNAc(2)Hex(1)	S[+568], T[+568]	1346.88	4	5384.49	5384.46	0	4.4	392	NRagged	335.28	335.28	85.65	4.85	105	>WL85_RS13170 ref|WP_059511914.1|gi|981294205| cytochrome-c oxidase	2559	Nsco_NS_434_20203020_B_diffuse_HILIC1.59038.59038.4	controllerType=0 controllerNumber=1 scan=59038	152.641	Trypsin	B1	KMPEDAAGAAAPAEAASAPAQAASGAEPAAASASAALSTIYFETGK	1136
31633:4	753	V.T[+162.053][+462.149]YS[+568.212][+100.064]PNNTGADRWLTEMHAAGREFHAYPVDVADHDSC[+57.021]QQC[+57.021]IEK.I	Hex(1) 462.1486,HexNAc(2)Hex(1) 100.064	C[+57]*2, S[+100][+568], T[+162][+462]	1543.66	4	6171.61	6169.63	2	-3.5	33	NRagged	335.69	7.63	0	3.83	4	>WL85_RS01535 ref|WP_059465803.1|gi|981246093| beta-ketoacyl-ACP reductase	293	Nsco_NS_434_20203020_B_diffuse_HILIC3.27548.27548.4	controllerType=0 controllerNumber=1 scan=27548	75.6221	Trypsin	B3	TYSPNNTGADRWLTEMHAAGREFHAYPVDVADHDSCQQCIEK	1292
41198:2	602	A.QTPPQPQTPAPAT[+365.132][+231.074]ATPASAPSAEQR.A	HexNAc(1)Hex(1) 231.0743	T[+231][+365]	1548.73	2	3096.45	3096.45	0	1.1	20	NRagged	336.14	322.49	2.4	6.77	14	>WL85_RS08015 ref|WP_059467468.1|gi|981247758| hypothetical protein	1555	Nsco_NS_434_20203020_B_diffuse_HILIC2.34981.34981.2	controllerType=0 controllerNumber=1 scan=34981	95.393	Trypsin	B2	QTPPQPQTPAPATATPASAPSAEQR	596
23065:5	3	K.LSKPAATTSATTSATTSTGTAAT[+568.212]PTAATPAPAPAASAPEAASKPAK.S	HexNAc(2)Hex(1)	T[+568]	945.278	5	4722.36	4720.34	2	2.6	98	Specific	336.22	336.22	0	7.76	134	>WL85_RS26455 ref|WP_059464384.1|gi|981244674| competence protein ComE	5160	Nsco_NS_434_20203020_B_diffuse_HILIC2.20983.20983.5	controllerType=0 controllerNumber=1 scan=20983	59.3738	Trypsin	B2	LSKPAATTSATTSATTSTGTAATPTAATPAPAPAASAPEAASKPAK	568
28561:4	5	K.LSKPAATTSATTSATTSTGTAATPTAAT[+568.212]PAPAPAASAPEAASKPAK.S	HexNAc(2)Hex(1)	T[+568]	1180.84	4	4720.36	4720.34	0	3.1	98	Specific	336.7	336.7	0	8.24	124	>WL85_RS26455 ref|WP_059464384.1|gi|981244674| competence protein ComE	5160	Nsco_NS_434_20203020_B_diffuse_HILIC1.25855.25855.4	controllerType=0 controllerNumber=1 scan=25855	70.779	Trypsin	B1	LSKPAATTSATTSATTSTGTAATPTAATPAPAPAASAPEAASKPAK	568
46914:2	830	A.AKPAQAGLES[+365.132][+231.074][+100.064]LT[+365.132][+231.074][+100.064]AVGSR.L	HexNAc(1)Hex(1) 231.0743 100.064,HexNAc(1)Hex(1) 231.0743 100.064	S[+100][+231][+365], T[+100][+231][+365]	1525.22	2	3049.44	3048.45	1	-3.4	15	NRagged	337.02	233.84	7.2	3.95	8	>WL85_RS26615 ref|WP_059464407.1|gi|981244697| XRE family transcriptional regulator	5191	Nsco_NS_434_20203020_B_diffuse_HILIC2.39798.39798.2	controllerType=0 controllerNumber=1 scan=39798	108.02	Trypsin	B2	AKPAQAGLESLTAVGSR	1392
72243:5	87	Q.PQDAQALQAASPSGASGAQAAAAPADAAT[+568.212][+100.064]VGAVPDAS[+365.132][+231.074][+100.064]VQSTPLQPPAPISNSSSVHPGNPK.A	HexNAc(2)Hex(1) 100.064,HexNAc(1)Hex(1) 231.0743 100.064	S[+100][+231][+365], T[+100][+568]	1411.08	5	7051.39	7046.35	5	3.4	201	NRagged	337.99	337.99	0	5.95	54	>WL85_RS00415 ref|WP_059465105.1|gi|981245395| BON domain protein	79	Nsco_NS_434_20203020_B_diffuse_HILIC2.59786.59786.5	controllerType=0 controllerNumber=1 scan=59786	158.819	Trypsin	B2	PQDAQALQAASPSGASGAQAAAAPADAATVGAVPDASVQSTPLQPPAPISNSSSVHPGNPK	1364
11545:4	15	L.ES[+365.132][+231.074]QLKQVT[+162.053][+462.149]QAEEQEQHNPT[+365.132][+231.074]RPR.L	HexNAc(1)Hex(1) 231.0743,Hex(1) 462.1486,HexNAc(1)Hex(1) 231.0743	S[+231][+365], T[+162][+231][+365][+462]	1114.23	4	4453.92	4449.92	4	-3.1	510	NRagged	339.04	339.04	0	5.53	40	>WL85_RS26445 ref|WP_059511194.1|gi|981293455| ATP-dependent chaperone ClpB	5158	Nsco_NS_434_20203020_B_diffuse_HILIC3.11705.11705.4	controllerType=0 controllerNumber=1 scan=11705	35.4035	Trypsin	B3	ESQLKQVTQAEEQEQHNPTRPR	1816
77400:4	583	R.TGSDFDRPYAGQT[+568.212][+100.064]S[+162.053][+462.149]ADNLLNYADQGGFAPATENLYR.A	HexNAc(2)Hex(1) 100.064,Hex(1) 462.1486	S[+162][+462], T[+100][+568]	1299.08	4	5193.29	5188.26	5	3.7	301	Specific	339.07	339.07	0	6.98	6	>WL85_RS25135 ref|WP_059467212.1|gi|981247502| purine nucleoside permease	4902	Nsco_NS_434_20203020_B_diffuse_HILIC2.63822.63822.4	controllerType=0 controllerNumber=1 scan=63822	170.455	Trypsin	B2	TGSDFDRPYAGQTSADNLLNYADQGGFAPATENLYR	1292
26431:2	316	A.QS[+162.053][+462.149]SDAAAT[+162.053][+462.149]EAPAAAASSPK.A	Hex(1) 462.1486,Hex(1) 462.1486	S[+162][+462], T[+162][+462]	1490.12	2	2979.24	2979.22	0	5	25	NRagged	339.3	205.94	0.8	5.28	9	>WL85_RS30720 ref|WP_059468523.1|gi|981248813| phospholipid-binding protein	5986	Nsco_NS_434_20203020_B_diffuse_HILIC1.24268.24268.2	controllerType=0 controllerNumber=1 scan=24268	66.5728	Trypsin	B1	QSSDAAATEAPAAAASSPK	1248
72896:5	87	Q.PQDAQALQAASPSGASGAQAAAAPADAATVGAVPDASVQS[+365.132][+231.074][+100.064]T[+365.132][+231.074][+100.064]PLQPPAPISNSSSVHPGNPK.A	HexNAc(1)Hex(1) 231.0743 100.064,HexNAc(1)Hex(1) 231.0743 100.064	S[+100][+231][+365], T[+100][+231][+365]	1417.08	5	7081.35	7074.35	7	-3.1	201	NRagged	339.72	64.99	0	1.16	54	>WL85_RS00415 ref|WP_059465105.1|gi|981245395| BON domain protein	79	Nsco_NS_434_20203020_B_diffuse_HILIC2.60303.60303.5	controllerType=0 controllerNumber=1 scan=60303	160.301	Trypsin	B2	PQDAQALQAASPSGASGAQAAAAPADAATVGAVPDASVQSTPLQPPAPISNSSSVHPGNPK	1392
10115:4	118	A.PKADAGKPAAS[+568.212][+100.064]T[+162.053][+462.149]VAAAS[+162.053][+462.149]AASGAK.V	HexNAc(2)Hex(1) 100.064,Hex(1) 462.1486,Hex(1) 462.1486	S[+100][+162][+462][+568], T[+162][+462]	979.937	4	3916.73	3914.74	2	-4.8	359	NRagged	340.14	22.72	0	4.03	34	>WL85_RS24740 ref|WP_060190539.1|gi|982014999| AsmA family protein	4823	Nsco_NS_434_20203020_B_diffuse_HILIC2.10577.10577.3	controllerType=0 controllerNumber=1 scan=10577	33.4079	Trypsin	B2	PKADAGKPAASTVAAASAASGAK	1916
55658:4	79	S.AASAAAPAPVSREPERELPT[+568.212]IS[+568.212]VSASAATDPTVGYQPR.T	HexNAc(2)Hex(1),HexNAc(2)Hex(1)	S[+568], T[+568]	1240.35	4	4958.39	4957.37	1	4.1	41	NRagged	340.38	96.4	1.2	4.12	26	>WL85_RS15000 ref|WP_059464522.1|gi|981244812| TonB-dependent receptor	2916	Nsco_NS_434_20203020_B_diffuse_HILIC2.46764.46764.4	controllerType=0 controllerNumber=1 scan=46764	125.237	Trypsin	B2	AASAAAPAPVSREPERELPTISVSASAATDPTVGYQPR	1136
73385:5	105	I.QPQDAQALQAASPSGASGAQAAAAPADAATVGAVPDASVQS[+568.212][+100.064]T[+568.212][+100.064]PLQPPAPISNSSSVHPGNPK.A	HexNAc(2)Hex(1) 100.064,HexNAc(2)Hex(1) 100.064	S[+100][+568], T[+100][+568]	1430.89	5	7150.42	7146.42	4	-1	200	NRagged	340.44	340.44	0	3.86	52	>WL85_RS00415 ref|WP_059465105.1|gi|981245395| BON domain protein	79	Nsco_NS_434_20203020_B_diffuse_HILIC1.61345.61345.5	controllerType=0 controllerNumber=1 scan=61345	158.689	Trypsin	B1	QPQDAQALQAASPSGASGAQAAAAPADAATVGAVPDASVQSTPLQPPAPISNSSSVHPGNPK	1336
67582:5	28	V.TPVGNGTVAAAALPATPNAGAAPGT[+162.053][+462.149]ASGTVVHGTAGTISPPPANAT[+365.132][+231.074][+100.064]PGQVVVGGKVPDEATK.A	Hex(1) 462.1486,HexNAc(1)Hex(1) 231.0743 100.064	T[+100][+162][+231][+365][+462]	1384.29	5	6917.41	6916.38	1	4.1	38	NRagged	341.15	341.15	0	6.06	42	>WL85_RS06555 ref|WP_060188720.1|gi|982013161| cell envelope biogenesis protein OmpA	1277	Nsco_NS_434_20203020_B_diffuse_HILIC3.56213.56213.5	controllerType=0 controllerNumber=1 scan=56213	145.251	Trypsin	B3	TPVGNGTVAAAALPATPNAGAAPGTASGTVVHGTAGTISPPPANATPGQVVVGGKVPDEATK	1320
50059:4	28	A.AALPATPNAGAAPGTASGTVVHGTAGTISPPPANAT[+365.132][+231.074]PGQVVVGGKVPDEATK.A	HexNAc(1)Hex(1) 231.0743	T[+231][+365]	1332.17	4	5325.65	5324.67	1	-3.1	48	NRagged	341.92	341.92	0	6.92	42	>WL85_RS06555 ref|WP_060188720.1|gi|982013161| cell envelope biogenesis protein OmpA	1277	Nsco_NS_434_20203020_B_diffuse_HILIC3.42340.42340.4	controllerType=0 controllerNumber=1 scan=42340	112.872	Trypsin	B3	AALPATPNAGAAPGTASGTVVHGTAGTISPPPANATPGQVVVGGKVPDEATK	596
23029:2	195	F.AQT[+162.053][+462.149]DAS[+162.053][+462.149]APAASAASDAK.A	Hex(1) 462.1486,Hex(1) 462.1486	S[+162][+462], T[+162][+462]	1391.06	2	2781.11	2781.12	0	-4.8	27	NRagged	344.7	255.35	10.15	5.39	12	>WL85_RS05585 ref|WP_059509331.1|gi|981291484| hypothetical protein	1089	Nsco_NS_434_20203020_B_diffuse_HILIC1.21536.21536.2	controllerType=0 controllerNumber=1 scan=21536	59.6309	Trypsin	B1	AQTDASAPAASAASDAK	1248
52409:3	59	G.PAS[+568.212][+100.064]VAQPMT[+568.212][+100.064]EAANTAAPLR.A	HexNAc(2)Hex(1) 100.064,HexNAc(2)Hex(1) 100.064	S[+100][+568], T[+100][+568]	1078.18	3	3232.51	3232.52	0	-0.4	45	NRagged	345.59	345.59	20.8	4.04	20	>WL85_RS26355 ref|WP_060189974.1|gi|982014434| phosphate starvation-inducible protein PhoH	5140	Nsco_NS_434_20203020_B_diffuse_HILIC1.44751.44751.3	controllerType=0 controllerNumber=1 scan=44751	118.186	Trypsin	B1	PASVAQPMTEAANTAAPLR	1336
28595:4	9	K.AYDQIDAAPEEKARGIT[+568.212][+100.064]INT[+365.132][+231.074]AHVEYET[+365.132][+231.074][+100.064]ANR.H	HexNAc(2)Hex(1) 100.064,HexNAc(1)Hex(1) 231.0743,HexNAc(1)Hex(1) 231.0743 100.064	T[+100]*2[+231]*2[+365]*2[+568]	1328.61	4	5311.41	5307.38	4	2.1	46	Specific	345.77	345.77	0	8.2	35	>WL85_RS07010 ref|WP_034209732.1|gi|736066354| elongation factor Tu	1368	Nsco_NS_434_20203020_B_diffuse_HILIC3.25261.25261.4	controllerType=0 controllerNumber=1 scan=25261	69.6266	Trypsin	B3	AYDQIDAAPEEKARGITINTAHVEYETANR	1960
31055:4	69	C.GGVQNLDANS[+365.132][+231.074]LTSAGT[+568.212]S[+162.053][+462.149]LFKAATLSDSDIAALSNDSC[+57.021]K.A	HexNAc(1)Hex(1) 231.0743,HexNAc(2)Hex(1),Hex(1) 462.1486	C[+57], S[+162][+231][+365][+462], T[+568]	1398.37	4	5590.47	5588.45	2	2.7	20	NRagged	346	346	0	4.4	30	>WL85_RS01615 ref|WP_059465789.1|gi|981246079| peptidase	309	Nsco_NS_434_20203020_B_diffuse_HILIC1.27736.27736.4	controllerType=0 controllerNumber=1 scan=27736	75.6496	Trypsin	B1	GGVQNLDANSLTSAGTSLFKAATLSDSDIAALSNDSCK	1788
81139:3	201	A.QITPDDVT[+365.132][+231.074][+100.064]FENT[+162.053][+462.149]AS[+568.212][+100.064]NANIR.V	HexNAc(1)Hex(1) 231.0743 100.064,Hex(1) 462.1486,HexNAc(2)Hex(1) 100.064	S[+100][+568], T[+100][+162][+231][+365][+462]	1365.93	3	4095.78	4094.76	1	4.3	61	NRagged	346.05	301.49	0	4.38	12	>WL85_RS16055 ref|WP_059465430.1|gi|981245720| preprotein translocase subunit SecD	3123	Nsco_NS_434_20203020_B_diffuse_HILIC1.67368.67368.3	controllerType=0 controllerNumber=1 scan=67368	174.391	Trypsin	B1	QITPDDVTFENTASNANIR	1988
20193:4	266	R.GHGHASAAQVPAPAAGS[+162.053][+462.149]T[+568.212]DTPTGAASQPAVR.R	Hex(1) 462.1486,HexNAc(2)Hex(1)	S[+162][+462], T[+568]	1008.46	4	4030.81	4030.8	0	3.4	68	Specific	346.21	346.21	0	8.63	24	>WL85_RS15870 ref|WP_059465403.1|gi|981245693| hypothetical protein	3086	Nsco_NS_434_20203020_B_diffuse_HILIC2.18673.18673.4	controllerType=0 controllerNumber=1 scan=18673	53.4316	Trypsin	B2	GHGHASAAQVPAPAAGSTDTPTGAASQPAVR	1192
27515:5	5	T.TSATTSTGTAATPTAAT[+162.053][+462.149]PAPAPAAS[+365.132][+231.074][+100.064]APEAASKPAK.S	Hex(1) 462.1486,HexNAc(1)Hex(1) 231.0743 100.064	S[+100][+231][+365], T[+162][+462]	890.017	5	4446.06	4444.05	2	-0.7	109	NRagged	348.56	3.54	1.2	1.72	124	>WL85_RS26455 ref|WP_059464384.1|gi|981244674| competence protein ComE	5160	Nsco_NS_434_20203020_B_diffuse_HILIC1.25084.25084.5	controllerType=0 controllerNumber=1 scan=25084	68.6849	Trypsin	B1	TSATTSTGTAATPTAATPAPAPAASAPEAASKPAK	1320
44326:5	147	R.HFEESRFSQLLVQLEQWAKPAS[+568.212]SVPT[+568.212][+100.064]PAVTPAPGAPT[+365.132][+231.074][+100.064]AGEHVQPSATSAPTPAPPEPK.V	HexNAc(2)Hex(1),HexNAc(2)Hex(1) 100.064,HexNAc(1)Hex(1) 231.0743 100.064	S[+568], T[+100]*2[+231][+365][+568]	1593.37	5	7962.82	7956.81	6	-1.4	1084	Specific	349.1	349.1	0	7.16	14	>WL85_RS21680 ref|WP_060189440.1|gi|982013900| hypothetical protein	4226	Nsco_NS_434_20203020_B_diffuse_HILIC1.38188.38188.5	controllerType=0 controllerNumber=1 scan=38188	102.04	Trypsin	B1	HFEESRFSQLLVQLEQWAKPASSVPTPAVTPAPGAPTAGEHVQPSATSAPTPAPPEPK	1932
37994:5	326	K.GDVIPATDHSLHFGKGQT[+365.132][+231.074]ET[+162.053][+462.149]DVKLPPGQHT[+568.212]LTLQLGDGAHR.S	HexNAc(1)Hex(1) 231.0743,Hex(1) 462.1486,HexNAc(2)Hex(1)	T[+162][+231][+365][+462][+568]	1227.98	5	6135.85	6132.83	3	1.5	79	Specific	349.47	349.47	0	8.71	12	>WL85_RS06375 ref|WP_059468200.1|gi|981248490| rod shape-determining protein RodA	1246	Nsco_NS_434_20203020_B_diffuse_HILIC3.32448.32448.5	controllerType=0 controllerNumber=1 scan=32448	88.0582	Trypsin	B3	GDVIPATDHSLHFGKGQTETDVKLPPGQHTLTLQLGDGAHR	1788
74751:5	105	Y.IQPQDAQALQAASPSGASGAQAAAAPADAAT[+568.212]VGAVPDAS[+365.132][+231.074]VQSTPLQPPAPISNSSSVHPGNPK.A	HexNAc(2)Hex(1),HexNAc(1)Hex(1) 231.0743	S[+231][+365], T[+568]	1419.68	5	7094.38	7087.37	7	-0.8	199	NRagged	350.53	350.53	0	3.71	52	>WL85_RS00415 ref|WP_059465105.1|gi|981245395| BON domain protein	79	Nsco_NS_434_20203020_B_diffuse_HILIC1.62369.62369.5	controllerType=0 controllerNumber=1 scan=62369	161.417	Trypsin	B1	IQPQDAQALQAASPSGASGAQAAAAPADAATVGAVPDASVQSTPLQPPAPISNSSSVHPGNPK	1164
26953:4	4	K.LSKPAATTSATTSATTST[+365.132][+231.074]GTAATPTAATPAPAPAAS[+365.132][+231.074]APEAASKPAK.S	HexNAc(1)Hex(1) 231.0743,HexNAc(1)Hex(1) 231.0743	S[+231][+365], T[+231][+365]	1336.89	4	5344.55	5344.54	0	0.8	98	Specific	350.77	350.77	0	8.11	113	>WL85_RS26455 ref|WP_059464384.1|gi|981244674| competence protein ComE	5160	Nsco_NS_434_20203020_B_diffuse_HILIC3.24068.24068.4	controllerType=0 controllerNumber=1 scan=24068	66.5051	Trypsin	B3	LSKPAATTSATTSATTSTGTAATPTAATPAPAPAASAPEAASKPAK	1192
15629:6	1435	A.ARGT[+162.053][+462.149]VDVWPEGTHRAER.A	Hex(1) 462.1486	T[+162][+462]	427.87	6	2562.18	2561.18	1	1.6	136	NRagged	351.9	347.18	4.92	4.45	3	>WL85_RS21455 ref|WP_060190711.1|gi|982015171| histidine utilization protein HutD	4182	Nsco_NS_434_20203020_B_diffuse_HILIC2.15068.15068.4	controllerType=0 controllerNumber=1 scan=15068	44.2498	Trypsin	B2	ARGTVDVWPEGTHRAER	624
56868:4	325	R.TSAASVPAAVAPVVAAQAPPAKPSAPPPT[+365.132][+231.074]VHVVTVEPEDATPPK.S	HexNAc(1)Hex(1) 231.0743	T[+231][+365]	1205.38	4	4818.49	4816.47	2	2.5	95	Specific	352.1	200.16	0	8.02	10	>WL85_RS19450 ref|WP_060188901.1|gi|982013361| extensin	3788	Nsco_NS_434_20203020_B_diffuse_HILIC3.47786.47786.4	controllerType=0 controllerNumber=1 scan=47786	125.721	Trypsin	B3	TSAASVPAAVAPVVAAQAPPAKPSAPPPTVHVVTVEPEDATPPK	596
68230:3	143	A.ASPAPAAAS[+568.212]AASGAAPALT[+568.212]PQQAQQALSVLQNPR.E	HexNAc(2)Hex(1),HexNAc(2)Hex(1)	S[+568], T[+568]	1450.04	3	4348.11	4348.1	0	0.8	20	NRagged	352.2	148.68	22.93	4.25	30	>WL85_RS20280 ref|WP_059542240.1|gi|981325791| mechanosensitive ion channel protein	3950	Nsco_NS_434_20203020_B_diffuse_HILIC1.57273.57273.3	controllerType=0 controllerNumber=1 scan=57273	148.02	Trypsin	B1	ASPAPAAASAASGAAPALTPQQAQQALSVLQNPR	1136
70164:4	55	G.PASVAQPMTEAANTAAPLRAVAS[+568.212][+100.064]T[+568.212][+100.064]AQEAASTSAR.G	HexNAc(2)Hex(1) 100.064,HexNAc(2)Hex(1) 100.064	S[+100][+568], T[+100][+568]	1159.8	4	4636.2	4634.2	2	-2.3	45	NRagged	353.09	170.22	1.2	4.88	27	>WL85_RS26355 ref|WP_060189974.1|gi|982014434| phosphate starvation-inducible protein PhoH	5140	Nsco_NS_434_20203020_B_diffuse_HILIC3.58275.58275.4	controllerType=0 controllerNumber=1 scan=58275	150.217	Trypsin	B3	PASVAQPMTEAANTAAPLRAVASTAQEAASTSAR	1336
74411:4	126	I.QPQDAQALQAASPSGASGAQAAAAPADAATVGAVPDAS[+568.212][+100.064]VQST[+568.212][+100.064]PLQPPAPISNSSSVHPGNPK.A	HexNAc(2)Hex(1) 100.064,HexNAc(2)Hex(1) 100.064	S[+100][+568], T[+100][+568]	1787.61	4	7147.43	7146.42	1	1.8	200	NRagged	353.18	353.18	0	6.43	41	>WL85_RS00415 ref|WP_059465105.1|gi|981245395| BON domain protein	79	Nsco_NS_434_20203020_B_diffuse_HILIC3.61659.61659.4	controllerType=0 controllerNumber=1 scan=61659	159.024	Trypsin	B3	QPQDAQALQAASPSGASGAQAAAAPADAATVGAVPDASVQSTPLQPPAPISNSSSVHPGNPK	1336
56356:4	67	P.AVEWGGMMYGS[+365.132][+231.074][+100.064]QLMT[+568.212]PAERNEYHAR.M	HexNAc(1)Hex(1) 231.0743 100.064,HexNAc(2)Hex(1)	S[+100][+231][+365], T[+568]	1038.45	4	4150.77	4148.78	2	-3.1	36	NRagged	353.44	352.69	0	4.96	34	>WL85_RS12305 ref|WP_060189112.1|gi|982013572| hypothetical protein	2387	Nsco_NS_434_20203020_B_diffuse_HILIC2.47306.47306.4	controllerType=0 controllerNumber=1 scan=47306	126.634	Trypsin	B2	AVEWGGMMYGSQLMTPAERNEYHAR	1264
59232:3	189	S.LPADAQNNST[+162.053][+462.149]GNAPPVAARPDASR.A	Hex(1) 462.1486	T[+162][+462]	1005.47	3	3014.39	3014.38	0	3	191	NRagged	353.46	353.46	0.4	7.7	11	>WL85_RS13300 ref|WP_060188776.1|gi|982013235| beta-N-acetylhexosaminidase	2585	Nsco_NS_434_20203020_B_diffuse_HILIC3.49706.49706.3	controllerType=0 controllerNumber=1 scan=49706	130.293	Trypsin	B3	LPADAQNNSTGNAPPVAARPDASR	624
47368:4	990	I.RSSENGGAPIFLLTGKIST[+568.212][+100.064]GEASEDEIAHIVSHYNAR.C	HexNAc(2)Hex(1) 100.064	T[+100][+568]	1150.07	4	4597.25	4595.24	2	1.5	224	NRagged	353.89	353.89	0	6.1	5	>WL85_RS30000 ref|WP_059464960.1|gi|981245250| two-component system response regulator	5847	Nsco_NS_434_20203020_B_diffuse_HILIC2.40171.40171.4	controllerType=0 controllerNumber=1 scan=40171	108.949	Trypsin	B2	RSSENGGAPIFLLTGKISTGEASEDEIAHIVSHYNAR	668
62917:3	2	Q.PDDPEVQYHDVKPGDT[+365.132][+231.074][+100.064]LSAIAK.E	HexNAc(1)Hex(1) 231.0743 100.064	T[+100][+231][+365]	1031.15	3	3091.44	3091.45	0	-4.2	97	NRagged	354.09	104.31	5.6	3.89	34	>WL85_RS26280 ref|WP_021162125.1|gi|544732403| hypothetical protein	5125	Nsco_NS_434_20203020_B_diffuse_HILIC1.53155.53155.4	controllerType=0 controllerNumber=1 scan=53155	138.226	Trypsin	B1	PDDPEVQYHDVKPGDTLSAIAK	696
16484:4	520	R.GHGHASAAQVPAPAAGS[+568.212]T[+568.212]DTPTGAASQPAVR.R	HexNAc(2)Hex(1),HexNAc(2)Hex(1)	S[+568], T[+568]	994.459	4	3974.82	3974.81	0	1.1	68	Specific	354.41	354.41	3.6	8.32	18	>WL85_RS15870 ref|WP_059465403.1|gi|981245693| hypothetical protein	3086	Nsco_NS_434_20203020_B_diffuse_HILIC1.16119.16119.4	controllerType=0 controllerNumber=1 scan=16119	45.9511	Trypsin	B1	GHGHASAAQVPAPAAGSTDTPTGAASQPAVR	1136
74323:4	87	K.VFQYIQPQDAQALQAASPSGASGAQAAAAPADAATVGAVPDASVQST[+365.132][+231.074]PLQPPAPISNSSSVHPGNPK.A	HexNAc(1)Hex(1) 231.0743	T[+231][+365]	1765.86	4	7060.43	7056.41	4	0.3	195	Specific	354.59	146.54	0	4.11	54	>WL85_RS00415 ref|WP_059465105.1|gi|981245395| BON domain protein	79	Nsco_NS_434_20203020_B_diffuse_HILIC2.61383.61383.4	controllerType=0 controllerNumber=1 scan=61383	163.396	Trypsin	B2	VFQYIQPQDAQALQAASPSGASGAQAAAAPADAATVGAVPDASVQSTPLQPPAPISNSSSVHPGNPK	596
69243:4	32	A.QNTGGATVTPVGNGTVAAAALPATPNAGAAPGTASGTVVHGT[+568.212]AGTISPPPANATPGQVVVGGKVPDEATK.A	HexNAc(2)Hex(1)	T[+568]	1724.12	4	6893.47	6892.46	1	0.9	30	NRagged	355.01	200.6	0	6.22	35	>WL85_RS06555 ref|WP_060188720.1|gi|982013161| cell envelope biogenesis protein OmpA	1277	Nsco_NS_434_20203020_B_diffuse_HILIC1.58043.58043.4	controllerType=0 controllerNumber=1 scan=58043	149.978	Trypsin	B1	QNTGGATVTPVGNGTVAAAALPATPNAGAAPGTASGTVVHGTAGTISPPPANATPGQVVVGGKVPDEATK	568
28013:5	4	S.ATTSATTSTGTAATPTAAT[+568.212]PAPAPAAS[+568.212]APEAASKPAK.S	HexNAc(2)Hex(1),HexNAc(2)Hex(1)	S[+568], T[+568]	887.225	5	4432.1	4432.09	0	1.9	107	NRagged	355.36	355.36	3.04	6.54	113	>WL85_RS26455 ref|WP_059464384.1|gi|981244674| competence protein ComE	5160	Nsco_NS_434_20203020_B_diffuse_HILIC3.24842.24842.5	controllerType=0 controllerNumber=1 scan=24842	68.5264	Trypsin	B3	ATTSATTSTGTAATPTAATPAPAPAASAPEAASKPAK	1136
68060:3	313	G.TATPPT[+365.132][+231.074][+100.064]ALKLPDIEHDEYGVAKPVEFR.W	HexNAc(1)Hex(1) 231.0743 100.064	T[+100][+231][+365]	1230.95	3	3690.83	3690.83	0	0.7	218	NRagged	355.84	353.49	7.2	7.67	8	>WL85_RS16990 ref|WP_059511985.1|gi|981294290| (Fe-S)-binding protein	3307	Nsco_NS_434_20203020_B_diffuse_HILIC3.56577.56577.3	controllerType=0 controllerNumber=1 scan=56577	146.056	Trypsin	B3	TATPPTALKLPDIEHDEYGVAKPVEFR	696
39768:4	3	K.LSKPAATTSATTSATTST[+568.212]GTAATPTAATPAPAPAASAPEAASKPAK.S	HexNAc(2)Hex(1)	T[+568]	1181.1	4	4721.36	4720.34	1	3.3	98	Specific	356.07	352.32	0	8.94	134	>WL85_RS26455 ref|WP_059464384.1|gi|981244674| competence protein ComE	5160	Nsco_NS_434_20203020_B_diffuse_HILIC2.33836.33836.4	controllerType=0 controllerNumber=1 scan=33836	92.436	Trypsin	B2	LSKPAATTSATTSATTSTGTAATPTAATPAPAPAASAPEAASKPAK	568
69032:3	153	A.ASPAPAAAS[+568.212]AASGAAPALT[+568.212]PQQAQQALSVLQNPR.E	HexNAc(2)Hex(1),HexNAc(2)Hex(1)	S[+568], T[+568]	1450.05	3	4348.12	4348.1	0	4.3	20	NRagged	356.24	292.42	17.69	5.53	23	>WL85_RS20280 ref|WP_059542240.1|gi|981325791| mechanosensitive ion channel protein	3950	Nsco_NS_434_20203020_B_diffuse_HILIC3.57352.57352.3	controllerType=0 controllerNumber=1 scan=57352	147.925	Trypsin	B3	ASPAPAAASAASGAAPALTPQQAQQALSVLQNPR	1136
75505:6	2	L.LVEGET[+568.212]GT[+162.053][+462.149]DAEQLPRPPVVTVMGHVDHGK.T	HexNAc(2)Hex(1),Hex(1) 462.1486	T[+162][+462][+568]	711.17	6	4261.98	4260.96	1	4.5	460	NRagged	356.25	356.25	0	6.55	41	>WL85_RS10190 ref|WP_059537220.1|gi|981320506| translation initiation factor IF-2	1972	Nsco_NS_434_20203020_B_diffuse_HILIC2.62320.62320.6	controllerType=0 controllerNumber=1 scan=62320	166.037	Trypsin	B2	LVEGETGTDAEQLPRPPVVTVMGHVDHGK	1192
57195:4	104	A.ASAAAPAPVSREPERELPT[+568.212]IS[+568.212][+100.064]VSASAATDPTVGYQPR.T	HexNAc(2)Hex(1),HexNAc(2)Hex(1) 100.064	S[+100][+568], T[+568]	1247.35	4	4986.39	4986.4	0	-0.6	42	NRagged	356.29	356.29	0	7.28	24	>WL85_RS15000 ref|WP_059464522.1|gi|981244812| TonB-dependent receptor	2916	Nsco_NS_434_20203020_B_diffuse_HILIC3.48054.48054.4	controllerType=0 controllerNumber=1 scan=48054	126.379	Trypsin	B3	ASAAAPAPVSREPERELPTISVSASAATDPTVGYQPR	1236
28948:6	4	S.ATTSTGTAAT[+568.212][+100.064]PT[+365.132][+231.074][+100.064]AAT[+568.212]PAPAPAASAPEAASKPAK.S	HexNAc(2)Hex(1) 100.064,HexNAc(1)Hex(1) 231.0743 100.064,HexNAc(2)Hex(1)	T[+100]*2[+231][+365][+568]*2	812.887	6	4872.29	4868.26	4	3	111	NRagged	356.33	356.33	0	4.07	113	>WL85_RS26455 ref|WP_059464384.1|gi|981244674| competence protein ComE	5160	Nsco_NS_434_20203020_B_diffuse_HILIC3.25524.25524.3	controllerType=0 controllerNumber=1 scan=25524	70.3302	Trypsin	B3	ATTSTGTAATPTAATPAPAPAASAPEAASKPAK	1932
24428:4	151	K.GASAAQAAPKPNDNSSGT[+365.132][+231.074]FVFSRPGK.F	HexNAc(1)Hex(1) 231.0743	T[+231][+365]	790.376	4	3158.48	3158.48	0	1.4	66	Specific	356.64	356.64	4.85	8.46	18	>WL85_RS27205 ref|WP_059467031.1|gi|981247321| outer membrane lipoprotein carrier protein LolA	5301	Nsco_NS_434_20203020_B_diffuse_HILIC1.22737.22737.4	controllerType=0 controllerNumber=1 scan=22737	62.6468	Trypsin	B1	GASAAQAAPKPNDNSSGTFVFSRPGK	596
44577:4	109	T.PQPVAQS[+568.212][+100.064]PS[+162.053][+462.149]PT[+162.053][+462.149]PAPAADPTPAPTAPAAAPAAPAATPGPAR.E	HexNAc(2)Hex(1) 100.064,Hex(1) 462.1486,Hex(1) 462.1486	S[+100][+162][+462][+568], T[+162][+462]	1388.39	4	5550.55	5550.54	0	0.3	105	NRagged	356.95	356.95	0	6.64	9	>WL85_RS16495 ref|WP_060188506.1|gi|982012894| energy transducer TonB	3210	Nsco_NS_434_20203020_B_diffuse_HILIC1.38374.38374.4	controllerType=0 controllerNumber=1 scan=38374	102.525	Trypsin	B1	PQPVAQSPSPTPAPAADPTPAPTAPAAAPAAPAATPGPAR	1916
49167:4	32	A.AALPATPNAGAAPGTASGTVVHGTAGTISPPPANAT[+568.212]PGQVVVGGKVPDEATK.A	HexNAc(2)Hex(1)	T[+568]	1324.93	4	5296.69	5296.67	0	4.1	48	NRagged	357.42	357.42	0	7.47	35	>WL85_RS06555 ref|WP_060188720.1|gi|982013161| cell envelope biogenesis protein OmpA	1277	Nsco_NS_434_20203020_B_diffuse_HILIC1.42214.42214.4	controllerType=0 controllerNumber=1 scan=42214	112.143	Trypsin	B1	AALPATPNAGAAPGTASGTVVHGTAGTISPPPANATPGQVVVGGKVPDEATK	568
73601:5	113	V.LDQPAS[+365.132][+231.074]GGT[+568.212]VGAEQS[+568.212]PYGIVLGIRYPK.S	HexNAc(1)Hex(1) 231.0743,HexNAc(2)Hex(1),HexNAc(2)Hex(1)	S[+231][+365][+568], T[+568]	902.82	5	4510.07	4506.08	4	-5.6	60	NRagged	357.88	357.88	0	5.18	12	>WL85_RS06825 ref|WP_060188730.1|gi|982013174| aldehyde dehydrogenase	1331	Nsco_NS_434_20203020_B_diffuse_HILIC1.61503.61503.4	controllerType=0 controllerNumber=1 scan=61503	159.117	Trypsin	B1	LDQPASGGTVGAEQSPYGIVLGIRYPK	1732
28695:6	3	S.ATTSTGTAAT[+568.212]PT[+365.132][+231.074][+100.064]AAT[+568.212][+100.064]PAPAPAASAPEAASKPAK.S	HexNAc(2)Hex(1),HexNAc(1)Hex(1) 231.0743 100.064,HexNAc(2)Hex(1) 100.064	T[+100]*2[+231][+365][+568]*2	812.885	6	4872.28	4868.26	4	0.7	111	NRagged	358.21	358.21	0	4.82	134	>WL85_RS26455 ref|WP_059464384.1|gi|981244674| competence protein ComE	5160	Nsco_NS_434_20203020_B_diffuse_HILIC2.25369.25369.6	controllerType=0 controllerNumber=1 scan=25369	70.6517	Trypsin	B2	ATTSTGTAATPTAATPAPAPAASAPEAASKPAK	1932
54367:3	11	S.SPLLYQHASGGTT[+162.053][+462.149]FDEVTVHFSRADGEGK.R	Hex(1) 462.1486	T[+162][+462]	1245.24	3	3733.69	3730.69	3	-1	69	NRagged	358.49	358.49	0	7.1	35	>WL85_RS06505 ref|WP_006477093.1|gi|493523014| hypothetical protein	1268	Nsco_NS_434_20203020_B_diffuse_HILIC1.46327.46327.3	controllerType=0 controllerNumber=1 scan=46327	121.923	Trypsin	B1	SPLLYQHASGGTTFDEVTVHFSRADGEGK	624
29342:4	4	K.LSKPAATTSATTSATTST[+365.132][+231.074]GTAATPTAAT[+162.053][+462.149]PAPAPAASAPEAASKPAK.S	HexNAc(1)Hex(1) 231.0743,Hex(1) 462.1486	T[+162][+231][+365][+462]	1344.4	4	5374.56	5372.54	2	3.3	98	Specific	358.49	358.49	0	8.39	113	>WL85_RS26455 ref|WP_059464384.1|gi|981244674| competence protein ComE	5160	Nsco_NS_434_20203020_B_diffuse_HILIC3.25801.25801.4	controllerType=0 controllerNumber=1 scan=25801	71.0708	Trypsin	B3	LSKPAATTSATTSATTSTGTAATPTAATPAPAPAASAPEAASKPAK	1220
68369:4	10	D.AAGAAAPAEAASAPAQAASGAEPAAAS[+568.212][+100.064]ASAALS[+568.212]T[+568.212][+100.064]IYFETGK.S	HexNAc(2)Hex(1) 100.064,HexNAc(2)Hex(1),HexNAc(2)Hex(1) 100.064	S[+100][+568]*2, T[+100][+568]	1389.39	4	5554.54	5552.55	2	-3	397	NRagged	358.58	358.58	0	5.7	133	>WL85_RS13170 ref|WP_059511914.1|gi|981294205| cytochrome-c oxidase	2559	Nsco_NS_434_20203020_B_diffuse_HILIC2.56723.56723.4	controllerType=0 controllerNumber=1 scan=56723	150.294	Trypsin	B2	AAGAAAPAEAASAPAQAASGAEPAAASASAALSTIYFETGK	1904
26048:6	5	A.TTSTGTAATPT[+568.212][+100.064]AAT[+568.212]PAPAPAAS[+568.212][+100.064]APEAASKPAK.S	HexNAc(2)Hex(1) 100.064,HexNAc(2)Hex(1),HexNAc(2)Hex(1) 100.064	S[+100][+568], T[+100][+568]*2	796.382	6	4773.26	4769.23	4	3.7	112	NRagged	360	360	1.2	6.16	124	>WL85_RS26455 ref|WP_059464384.1|gi|981244674| competence protein ComE	5160	Nsco_NS_434_20203020_B_diffuse_HILIC1.23967.23967.6	controllerType=0 controllerNumber=1 scan=23967	65.8051	Trypsin	B1	TTSTGTAATPTAATPAPAPAASAPEAASKPAK	1904
60219:4	192	A.SQS[+568.212][+100.064]LVPDPALT[+568.212]EAAPAGPAATEPQHEAAPAR.L	HexNAc(2)Hex(1) 100.064,HexNAc(2)Hex(1)	S[+100][+568], T[+568]	1073.51	4	4291.03	4287	4	3	40	NRagged	360.35	360.35	0.91	5.14	10	>WL85_RS15495 ref|WP_060188393.1|gi|982012763| hypothetical protein	3012	Nsco_NS_434_20203020_B_diffuse_HILIC3.50476.50476.4	controllerType=0 controllerNumber=1 scan=50476	132.153	Trypsin	B3	SQSLVPDPALTEAAPAGPAATEPQHEAAPAR	1236
49439:4	32	A.AAALPATPNAGAAPGTASGT[+568.212]VVHGTAGTISPPPANATPGQVVVGGKVPDEATK.A	HexNAc(2)Hex(1)	T[+568]	1343.19	4	5369.73	5367.71	2	2.6	47	NRagged	360.65	360.65	0	7.93	35	>WL85_RS06555 ref|WP_060188720.1|gi|982013161| cell envelope biogenesis protein OmpA	1277	Nsco_NS_434_20203020_B_diffuse_HILIC1.42439.42439.4	controllerType=0 controllerNumber=1 scan=42439	112.694	Trypsin	B1	AAALPATPNAGAAPGTASGTVVHGTAGTISPPPANATPGQVVVGGKVPDEATK	568
81133:3	201	A.QITPDDVT[+365.132][+231.074][+100.064]FENT[+162.053][+462.149]AS[+568.212][+100.064]NANIR.V	HexNAc(1)Hex(1) 231.0743 100.064,Hex(1) 462.1486,HexNAc(2)Hex(1) 100.064	S[+100][+568], T[+100][+162][+231][+365][+462]	1365.93	3	4095.78	4094.76	1	4.3	61	NRagged	361.13	361.13	0	5.81	12	>WL85_RS16055 ref|WP_059465430.1|gi|981245720| preprotein translocase subunit SecD	3123	Nsco_NS_434_20203020_B_diffuse_HILIC1.67362.67362.3	controllerType=0 controllerNumber=1 scan=67362	174.368	Trypsin	B1	QITPDDVTFENTASNANIR	1988
68184:6	26	G.TVAAAALPATPNAGAAPGT[+568.212]ASGT[+568.212][+100.064]VVHGTAGTIS[+162.053][+462.149]PPPANATPGQVVVGGKVPDEATK.A	HexNAc(2)Hex(1),HexNAc(2)Hex(1) 100.064,Hex(1) 462.1486	S[+162][+462], T[+100][+568]*2	1156.23	6	6932.32	6931.34	1	-2.8	44	NRagged	361.19	361.19	0	5.56	44	>WL85_RS06555 ref|WP_060188720.1|gi|982013161| cell envelope biogenesis protein OmpA	1277	Nsco_NS_434_20203020_B_diffuse_HILIC2.56584.56584.6	controllerType=0 controllerNumber=1 scan=56584	149.924	Trypsin	B2	TVAAAALPATPNAGAAPGTASGTVVHGTAGTISPPPANATPGQVVVGGKVPDEATK	1860
79581:3	1257	K.MTTPVVPT[+568.212]PPAAPVPLS[+568.212]GPGVAPASGASAVPAAPAAASAVVAPGAMR.G	HexNAc(2)Hex(1),HexNAc(2)Hex(1)	S[+568], T[+568]	1774.56	3	5321.66	5321.64	0	3	212	Specific	361.72	171.83	0	6.41	22	>WL85_RS23360 ref|WP_060190361.1|gi|982014821| hypothetical protein	4553	Nsco_NS_434_20203020_B_diffuse_HILIC1.66164.66164.3	controllerType=0 controllerNumber=1 scan=66164	171.905	Trypsin	B1	MTTPVVPTPPAAPVPLSGPGVAPASGASAVPAAPAAASAVVAPGAMR	1136
80727:5	142	K.DVNAHPEQLVPMT[+365.132][+231.074]RPPESGAVQGGAIPVSTNPPGATPLAGAAQGASAATAAAPQLAAAPQGGLYSDASPTNVQDAYNALK.T	HexNAc(1)Hex(1) 231.0743	T[+231][+365]	1664.02	5	8316.07	8309.04	7	1.2	562	Specific	362.35	232.05	0.95	5.63	18	>WL85_RS06565 ref|WP_059465255.1|gi|981245545| type VI secretion protein VasK	1279	Nsco_NS_434_20203020_B_diffuse_HILIC3.66583.66583.5	controllerType=0 controllerNumber=1 scan=66583	172.304	Trypsin	B3	DVNAHPEQLVPMTRPPESGAVQGGAIPVSTNPPGATPLAGAAQGASAATAAAPQLAAAPQGGLYSDASPTNVQDAYNALK	596
35967:4	4	T.SATTSATTSTGTAATPTAAT[+568.212][+100.064]PAPAPAAS[+568.212][+100.064]APEAASKPAK.S	HexNAc(2)Hex(1) 100.064,HexNAc(2)Hex(1) 100.064	S[+100][+568], T[+100][+568]	1180.82	4	4720.27	4719.25	1	3.8	106	NRagged	362.57	362.57	2.4	4.68	113	>WL85_RS26455 ref|WP_059464384.1|gi|981244674| competence protein ComE	5160	Nsco_NS_434_20203020_B_diffuse_HILIC3.30921.30921.4	controllerType=0 controllerNumber=1 scan=30921	84.231	Trypsin	B3	SATTSATTSTGTAATPTAATPAPAPAASAPEAASKPAK	1336
80606:5	142	D.VNAHPEQLVPMT[+365.132][+231.074][+100.064]RPPESGAVQGGAIPVSTNPPGATPLAGAAQGASAATAAAPQLAAAPQGGLYSDASPTNVQDAYNALK.T	HexNAc(1)Hex(1) 231.0743 100.064	T[+100][+231][+365]	1660.02	5	8296.07	8294.08	2	-1.3	563	NRagged	363.62	122.63	0.55	3.72	18	>WL85_RS06565 ref|WP_059465255.1|gi|981245545| type VI secretion protein VasK	1279	Nsco_NS_434_20203020_B_diffuse_HILIC3.66486.66486.5	controllerType=0 controllerNumber=1 scan=66486	172.028	Trypsin	B3	VNAHPEQLVPMTRPPESGAVQGGAIPVSTNPPGATPLAGAAQGASAATAAAPQLAAAPQGGLYSDASPTNVQDAYNALK	696
23365:3	4	A.TTSATTSTGTAATPTAAT[+568.212]PAPAPAASAPEAASKPAK.S	HexNAc(2)Hex(1)	T[+568]	1265.62	3	3794.85	3792.84	2	1.8	108	NRagged	363.73	34.37	3.6	4.75	113	>WL85_RS26455 ref|WP_059464384.1|gi|981244674| competence protein ComE	5160	Nsco_NS_434_20203020_B_diffuse_HILIC3.21213.21213.3	controllerType=0 controllerNumber=1 scan=21213	59.1698	Trypsin	B3	TTSATTSTGTAATPTAATPAPAPAASAPEAASKPAK	568
19643:3	3	S.ATTSTGTAATPTAAT[+568.212]PAPAPAAS[+568.212]APEAASKPAK.S	HexNAc(2)Hex(1),HexNAc(2)Hex(1)	S[+568], T[+568]	1357.98	3	4071.93	4071.92	0	1.3	111	NRagged	363.81	319.07	1.79	6.86	134	>WL85_RS26455 ref|WP_059464384.1|gi|981244674| competence protein ComE	5160	Nsco_NS_434_20203020_B_diffuse_HILIC2.18251.18251.3	controllerType=0 controllerNumber=1 scan=18251	52.3411	Trypsin	B2	ATTSTGTAATPTAATPAPAPAASAPEAASKPAK	1136
57277:4	308	R.TSAASVPAAVAPVVAAQAPPAKPSAPPPT[+365.132][+231.074]VHVVTVEPEDATPPK.S	HexNAc(1)Hex(1) 231.0743	T[+231][+365]	1204.88	4	4816.48	4816.47	0	2.7	95	Specific	365	205.43	0	7.71	14	>WL85_RS19450 ref|WP_060188901.1|gi|982013361| extensin	3788	Nsco_NS_434_20203020_B_diffuse_HILIC1.48681.48681.4	controllerType=0 controllerNumber=1 scan=48681	127.599	Trypsin	B1	TSAASVPAAVAPVVAAQAPPAKPSAPPPTVHVVTVEPEDATPPK	596
73908:4	105	K.VFQYIQPQDAQALQAASPSGASGAQAAAAPADAATVGAVPDASVQST[+568.212]PLQPPAPISNSSSVHPGNPK.A	HexNAc(2)Hex(1)	T[+568]	1757.87	4	7028.44	7028.42	0	3.2	195	Specific	365.13	365.13	0	7.01	52	>WL85_RS00415 ref|WP_059465105.1|gi|981245395| BON domain protein	79	Nsco_NS_434_20203020_B_diffuse_HILIC1.61730.61730.4	controllerType=0 controllerNumber=1 scan=61730	159.714	Trypsin	B1	VFQYIQPQDAQALQAASPSGASGAQAAAAPADAATVGAVPDASVQSTPLQPPAPISNSSSVHPGNPK	568
33796:4	4	K.LSKPAATTSATTSATTSTGTAATPTAAT[+568.212]PAPAPAASAPEAASKPAK.S	HexNAc(2)Hex(1)	T[+568]	1180.84	4	4720.35	4720.34	0	2.1	98	Specific	365.3	365.3	0	8.87	113	>WL85_RS26455 ref|WP_059464384.1|gi|981244674| competence protein ComE	5160	Nsco_NS_434_20203020_B_diffuse_HILIC3.29199.29199.5	controllerType=0 controllerNumber=1 scan=29199	79.7676	Trypsin	B3	LSKPAATTSATTSATTSTGTAATPTAATPAPAPAASAPEAASKPAK	568
27719:5	3	S.ATTSATT[+568.212]S[+568.212]TGTAATPTAATPAPAPAASAPEAASKPAK.S	HexNAc(2)Hex(1),HexNAc(2)Hex(1)	S[+568], T[+568]	887.825	5	4435.1	4432.09	3	-0.6	107	NRagged	365.38	365.38	0.38	5.52	134	>WL85_RS26455 ref|WP_059464384.1|gi|981244674| competence protein ComE	5160	Nsco_NS_434_20203020_B_diffuse_HILIC2.24603.24603.5	controllerType=0 controllerNumber=1 scan=24603	68.6136	Trypsin	B2	ATTSATTSTGTAATPTAATPAPAPAASAPEAASKPAK	1136
72157:4	1247	D.PRPT[+568.212][+100.064]PPEQPELEDC[+57.021]C[+57.021]NSGC[+57.021]S[+568.212][+100.064]PC[+57.021]VFDLYDEALAR.Y	HexNAc(2)Hex(1) 100.064,HexNAc(2)Hex(1) 100.064	C[+57]*4, S[+100][+568], T[+100][+568]	1305.82	4	5220.25	5216.22	4	3.2	14	NRagged	365.67	365.67	0	5.29	2	>WL85_RS14705 ref|WP_059914960.1|gi|981720611| oxidoreductase	2861	Nsco_NS_434_20203020_B_diffuse_HILIC3.59880.59880.4	controllerType=0 controllerNumber=1 scan=59880	154.392	Trypsin	B3	PRPTPPEQPELEDCCNSGCSPCVFDLYDEALAR	1336
67921:4	105	V.KVFQYIQPQDAQALQAASPSGASGAQAAAAPADAAT[+568.212]VGAVPDASVQSTPLQPPAPISNSSSVHPGNPK.A	HexNAc(2)Hex(1)	T[+568]	1789.89	4	7156.54	7156.51	0	3.4	194	NRagged	366.72	366.72	3.4	6.9	52	>WL85_RS00415 ref|WP_059465105.1|gi|981245395| BON domain protein	79	Nsco_NS_434_20203020_B_diffuse_HILIC1.57044.57044.4	controllerType=0 controllerNumber=1 scan=57044	147.431	Trypsin	B1	KVFQYIQPQDAQALQAASPSGASGAQAAAAPADAATVGAVPDASVQSTPLQPPAPISNSSSVHPGNPK	568
38995:4	189	I.NGFMIQGGGFEPGLKQKPT[+162.053][+462.149]DAPIDNEANNGLKNDT[+568.212][+100.064]YT[+568.212]IAMAR.T	Hex(1) 462.1486,HexNAc(2)Hex(1) 100.064,HexNAc(2)Hex(1)	T[+100][+162][+462][+568]*2	1589.97	4	6356.86	6354.87	2	-2.9	46	NRagged	366.95	366.95	0	7.61	14	>WL85_RS07265 ref|WP_059450417.1|gi|981229786| cyclophilin	1408	Nsco_NS_434_20203020_B_diffuse_HILIC1.33909.33909.4	controllerType=0 controllerNumber=1 scan=33909	91.3383	Trypsin	B1	NGFMIQGGGFEPGLKQKPTDAPIDNEANNGLKNDTYTIAMAR	1860
79274:5	522	V.PAADARPAMEAPQAPAQPQPAAPAVVMTVTPT[+568.212][+100.064]NDGS[+568.212][+100.064]DEVVEAVEIVPPPTQDAAAKK.S	HexNAc(2)Hex(1) 100.064,HexNAc(2)Hex(1) 100.064	S[+100][+568], T[+100][+568]	1411.89	5	7055.43	7049.4	6	0.4	34	NRagged	367.17	173.11	0	4.91	8	>WL85_RS13355 ref|WP_060188779.1|gi|982013238| signal recognition particle-docking protein FtsY	2596	Nsco_NS_434_20203020_B_diffuse_HILIC1.65932.65932.5	controllerType=0 controllerNumber=1 scan=65932	171.224	Trypsin	B1	PAADARPAMEAPQAPAQPQPAAPAVVMTVTPTNDGSDEVVEAVEIVPPPTQDAAAKK	1336
81129:4	39	K.QYDATQDFLAPLTAT[+162.053][+462.149]GS[+365.132][+231.074][+100.064]WGGT[+365.132][+231.074][+100.064]YFAHPLNLDRLSTNGDVASNNTIK.F	Hex(1) 462.1486,HexNAc(1)Hex(1) 231.0743 100.064,HexNAc(1)Hex(1) 231.0743 100.064	S[+100][+231][+365], T[+100][+162][+231][+365][+462]	1715.28	4	6858.08	6858.09	0	-1.2	120	Specific	367.19	367.19	0	6.87	21	>WL85_RS29265 ref|WP_059451674.1|gi|981231043| porin	5705	Nsco_NS_434_20203020_B_diffuse_HILIC1.67358.67358.4	controllerType=0 controllerNumber=1 scan=67358	174.363	Trypsin	B1	QYDATQDFLAPLTATGSWGGTYFAHPLNLDRLSTNGDVASNNTIK	2016
70045:4	21	A.AGAAAPAEAASAPAQAASGAEPAAAS[+365.132][+231.074][+100.064]ASAALS[+162.053][+462.149]T[+365.132][+231.074][+100.064]IYFETGK.S	HexNAc(1)Hex(1) 231.0743 100.064,Hex(1) 462.1486,HexNAc(1)Hex(1) 231.0743 100.064	S[+100][+162][+231][+365][+462], T[+100][+231][+365]	1400.38	4	5598.5	5593.49	5	-0.8	398	NRagged	367.28	367.28	0	4.87	107	>WL85_RS13170 ref|WP_059511914.1|gi|981294205| cytochrome-c oxidase	2559	Nsco_NS_434_20203020_B_diffuse_HILIC3.58178.58178.4	controllerType=0 controllerNumber=1 scan=58178	149.959	Trypsin	B3	AGAAAPAEAASAPAQAASGAEPAAASASAALSTIYFETGK	2016
69756:3	73	H.AASPAPAAASAAS[+365.132][+231.074]GAAPALT[+365.132][+231.074]PQQAQQALSVLQNPR.E	HexNAc(1)Hex(1) 231.0743,HexNAc(1)Hex(1) 231.0743	S[+231][+365], T[+231][+365]	1492.71	3	4476.11	4475.13	1	-4.7	19	NRagged	367.68	367.68	2.4	5.58	36	>WL85_RS20280 ref|WP_059542240.1|gi|981325791| mechanosensitive ion channel protein	3950	Nsco_NS_434_20203020_B_diffuse_HILIC2.57801.57801.3	controllerType=0 controllerNumber=1 scan=57801	153.32	Trypsin	B2	AASPAPAAASAASGAAPALTPQQAQQALSVLQNPR	1192
43360:3	479	T.WPPPPIKQPAVAPKPAAAT[+365.132][+231.074]PAAAAPAK.S	HexNAc(1)Hex(1) 231.0743	T[+231][+365]	1070.91	3	3210.7	3210.69	0	2.5	372	NRagged	368.31	368.31	368.31	8.09	6	>WL85_RS23790 ref|WP_059542386.1|gi|981325937| NAD(P) transhydrogenase subunit alpha	4638	Nsco_NS_434_20203020_B_diffuse_HILIC1.37395.37395.3	controllerType=0 controllerNumber=1 scan=37395	100.028	Trypsin	B1	WPPPPIKQPAVAPKPAAATPAAAAPAK	596
74727:4	31	P.ASVAQPMTEAANTAAPLRAVAS[+162.053][+462.149]T[+365.132][+231.074][+100.064]AQEAASTSAR.G	Hex(1) 462.1486,HexNAc(1)Hex(1) 231.0743 100.064	S[+162][+462], T[+100][+231][+365]	1131.27	4	4522.07	4521.07	1	-1	46	NRagged	368.65	4.03	0	3.61	33	>WL85_RS26355 ref|WP_060189974.1|gi|982014434| phosphate starvation-inducible protein PhoH	5140	Nsco_NS_434_20203020_B_diffuse_HILIC2.61718.61718.4	controllerType=0 controllerNumber=1 scan=61718	164.314	Trypsin	B2	ASVAQPMTEAANTAAPLRAVASTAQEAASTSAR	1320
53553:3	608	A.AAPAAPVTTAAAPGAVKPAPT[+568.212][+100.064]C[+57.021]NADGGPAGRPAIGLVLSGGGAR.G	HexNAc(2)Hex(1) 100.064	C[+57], T[+100][+568]	1534.79	3	4602.35	4602.35	0	-0.2	48	NRagged	368.66	368.66	18	6.93	5	>WL85_RS00050 ref|WP_059466756.1|gi|981247046| patatin	10	Nsco_NS_434_20203020_B_diffuse_HILIC2.45064.45064.3	controllerType=0 controllerNumber=1 scan=45064	121.138	Trypsin	B2	AAPAAPVTTAAAPGAVKPAPTCNADGGPAGRPAIGLVLSGGGAR	668
56229:4	104	S.AAS[+568.212]AAAPAPVSREPERELPT[+568.212]ISVSASAATDPTVGYQPR.T	HexNAc(2)Hex(1),HexNAc(2)Hex(1)	S[+568], T[+568]	1240.35	4	4958.39	4957.37	1	4.2	41	NRagged	368.92	118.09	22.54	3.78	24	>WL85_RS15000 ref|WP_059464522.1|gi|981244812| TonB-dependent receptor	2916	Nsco_NS_434_20203020_B_diffuse_HILIC3.47311.47311.4	controllerType=0 controllerNumber=1 scan=47311	124.528	Trypsin	B3	AASAAAPAPVSREPERELPTISVSASAATDPTVGYQPR	1136
49748:4	26	A.AALPAT[+365.132][+231.074]PNAGAAPGTASGTVVHGTAGTISPPPANATPGQVVVGGKVPDEATK.A	HexNAc(1)Hex(1) 231.0743	T[+231][+365]	1331.92	4	5324.66	5324.67	0	-0.6	48	NRagged	369.71	369.71	54.85	7.15	44	>WL85_RS06555 ref|WP_060188720.1|gi|982013161| cell envelope biogenesis protein OmpA	1277	Nsco_NS_434_20203020_B_diffuse_HILIC2.42017.42017.4	controllerType=0 controllerNumber=1 scan=42017	113.542	Trypsin	B2	AALPATPNAGAAPGTASGTVVHGTAGTISPPPANATPGQVVVGGKVPDEATK	596
27499:4	5	K.LSKPAATTSATTSATTST[+568.212]GTAATPTAATPAPAPAASAPEAASKPAK.S	HexNAc(2)Hex(1)	T[+568]	1180.84	4	4720.35	4720.34	0	2	98	Specific	369.86	369.86	0	8.61	124	>WL85_RS26455 ref|WP_059464384.1|gi|981244674| competence protein ComE	5160	Nsco_NS_434_20203020_B_diffuse_HILIC1.25073.25073.4	controllerType=0 controllerNumber=1 scan=25073	68.6482	Trypsin	B1	LSKPAATTSATTSATTSTGTAATPTAATPAPAPAASAPEAASKPAK	568
29466:5	4	P.AATTSATTSATTSTGTAAT[+568.212]PT[+162.053][+462.149]AAT[+365.132][+231.074]PAPAPAASAPEAASKPAK.S	HexNAc(2)Hex(1),Hex(1) 462.1486,HexNAc(1)Hex(1) 231.0743	T[+162][+231][+365][+462][+568]	1104.31	5	5517.51	5515.49	2	3.3	102	NRagged	370.11	370.11	0	6.56	113	>WL85_RS26455 ref|WP_059464384.1|gi|981244674| competence protein ComE	5160	Nsco_NS_434_20203020_B_diffuse_HILIC3.25895.25895.4	controllerType=0 controllerNumber=1 scan=25895	71.2939	Trypsin	B3	AATTSATTSATTSTGTAATPTAATPAPAPAASAPEAASKPAK	1788
65961:5	26	T.VT[+365.132][+231.074]PVGNGTVAAAALPATPNAGAAPGTAS[+162.053][+462.149]GTVVHGTAGTISPPPANATPGQVVVGGKVPDEATK.A	HexNAc(1)Hex(1) 231.0743,Hex(1) 462.1486	S[+162][+462], T[+231][+365]	1384.49	5	6918.42	6915.38	3	4.1	37	NRagged	370.21	370.21	3.35	5.2	44	>WL85_RS06555 ref|WP_060188720.1|gi|982013161| cell envelope biogenesis protein OmpA	1277	Nsco_NS_434_20203020_B_diffuse_HILIC2.54901.54901.5	controllerType=0 controllerNumber=1 scan=54901	145.454	Trypsin	B2	VTPVGNGTVAAAALPATPNAGAAPGTASGTVVHGTAGTISPPPANATPGQVVVGGKVPDEATK	1220
55879:4	102	A.DAEPASAASAAAPAPVSREPERELPT[+568.212]ISVSASAATDPTVGYQPR.T	HexNAc(2)Hex(1)	T[+568]	1240.6	4	4959.39	4959.39	0	1.6	35	NRagged	370.71	317.27	0	7.8	23	>WL85_RS15000 ref|WP_059464522.1|gi|981244812| TonB-dependent receptor	2916	Nsco_NS_434_20203020_B_diffuse_HILIC1.47585.47585.4	controllerType=0 controllerNumber=1 scan=47585	124.917	Trypsin	B1	DAEPASAASAAAPAPVSREPERELPTISVSASAATDPTVGYQPR	568
28870:4	3	K.LSKPAATTSATTSATTSTGTAATPTAAT[+365.132][+231.074]PAPAPAASAPEAASKPAK.S	HexNAc(1)Hex(1) 231.0743	T[+231][+365]	1188.09	4	4749.35	4748.34	1	2	98	Specific	371.95	371.95	0	9.16	134	>WL85_RS26455 ref|WP_059464384.1|gi|981244674| competence protein ComE	5160	Nsco_NS_434_20203020_B_diffuse_HILIC2.25507.25507.4	controllerType=0 controllerNumber=1 scan=25507	71.0292	Trypsin	B2	LSKPAATTSATTSATTSTGTAATPTAATPAPAPAASAPEAASKPAK	596
13460:3	3	K.AAAAAAASADAGASAPAAAS[+568.212]S[+365.132][+231.074]T[+365.132][+231.074]K.A	HexNAc(2)Hex(1),HexNAc(1)Hex(1) 231.0743,HexNAc(1)Hex(1) 231.0743	S[+231][+365][+568], T[+231][+365]	1207.85	3	3621.54	3620.53	1	1.8	153	Specific	371.97	59.34	0	5.01	134	>WL85_RS26455 ref|WP_059464384.1|gi|981244674| competence protein ComE	5160	Nsco_NS_434_20203020_B_diffuse_HILIC2.13343.13343.3	controllerType=0 controllerNumber=1 scan=13343	39.87	Trypsin	B2	AAAAAAASADAGASAPAAASSTK	1760
11330:4	18	L.ES[+365.132][+231.074]QLKQVT[+365.132][+231.074]QAEEQEQHNPT[+162.053][+462.149]RPR.L	HexNAc(1)Hex(1) 231.0743,HexNAc(1)Hex(1) 231.0743,Hex(1) 462.1486	S[+231][+365], T[+162][+231][+365][+462]	1113.98	4	4452.92	4449.92	3	-2.4	510	NRagged	372.62	363.68	0	6.83	41	>WL85_RS26445 ref|WP_059511194.1|gi|981293455| ATP-dependent chaperone ClpB	5158	Nsco_NS_434_20203020_B_diffuse_HILIC2.11570.11570.4	controllerType=0 controllerNumber=1 scan=11570	35.5479	Trypsin	B2	ESQLKQVTQAEEQEQHNPTRPR	1816
23144:4	816	D.ADKYQT[+162.053][+462.149]VAQIDRPET[+568.212][+100.064]R.V	Hex(1) 462.1486,HexNAc(2)Hex(1) 100.064	T[+100][+162][+462][+568]	796.869	4	3184.45	3183.44	1	1.9	143	NRagged	373.72	373.72	0	7.87	5	>WL85_RS00910 ref|WP_059465027.1|gi|981245317| ArtI protein	176	Nsco_NS_434_20203020_B_diffuse_HILIC3.21038.21038.3	controllerType=0 controllerNumber=1 scan=21038	58.7245	Trypsin	B3	ADKYQTVAQIDRPETR	1292
80596:3	21	D.AAGAAAPAEAASAPAQAASGAEPAAASASAALS[+568.212][+100.064]T[+568.212][+100.064]IYFETGK.S	HexNAc(2)Hex(1) 100.064,HexNAc(2)Hex(1) 100.064	S[+100][+568], T[+100][+568]	1663.44	3	4988.32	4984.33	4	-5.4	397	NRagged	373.86	86.39	1.2	1.56	107	>WL85_RS13170 ref|WP_059511914.1|gi|981294205| cytochrome-c oxidase	2559	Nsco_NS_434_20203020_B_diffuse_HILIC3.66476.66476.3	controllerType=0 controllerNumber=1 scan=66476	172	Trypsin	B3	AAGAAAPAEAASAPAQAASGAEPAAASASAALSTIYFETGK	1336
69773:4	32	A.QNTGGATVTPVGNGTVAAAALPAT[+365.132][+231.074]PNAGAAPGTASGTVVHGTAGTISPPPANATPGQVVVGGKVPDEATK.A	HexNAc(1)Hex(1) 231.0743	T[+231][+365]	1730.87	4	6920.46	6920.46	0	0.2	30	NRagged	374	374	0	6.85	35	>WL85_RS06555 ref|WP_060188720.1|gi|982013161| cell envelope biogenesis protein OmpA	1277	Nsco_NS_434_20203020_B_diffuse_HILIC1.58470.58470.4	controllerType=0 controllerNumber=1 scan=58470	151.089	Trypsin	B1	QNTGGATVTPVGNGTVAAAALPATPNAGAAPGTASGTVVHGTAGTISPPPANATPGQVVVGGKVPDEATK	596
68972:4	153	A.SPAPAAASAASGAAPALT[+162.053][+462.149]PQQAQQALS[+162.053][+462.149]VLQNPR.E	Hex(1) 462.1486,Hex(1) 462.1486	S[+162][+462], T[+162][+462]	1099.02	4	4393.08	4389.05	4	3.5	21	NRagged	374.13	119.2	0	3.82	23	>WL85_RS20280 ref|WP_059542240.1|gi|981325791| mechanosensitive ion channel protein	3950	Nsco_NS_434_20203020_B_diffuse_HILIC3.57304.57304.4	controllerType=0 controllerNumber=1 scan=57304	147.812	Trypsin	B3	SPAPAAASAASGAAPALTPQQAQQALSVLQNPR	1248
74259:6	126	Q.PQDAQALQAASPSGASGAQAAAAPADAAT[+365.132][+231.074][+100.064]VGAVPDAS[+365.132][+231.074][+100.064]VQSTPLQPPAPISNSSSVHPGNPK.A	HexNAc(1)Hex(1) 231.0743 100.064,HexNAc(1)Hex(1) 231.0743 100.064	S[+100][+231][+365], T[+100][+231][+365]	1180.9	6	7080.36	7074.35	6	-0.5	201	NRagged	374.17	91.67	0	2.63	41	>WL85_RS00415 ref|WP_059465105.1|gi|981245395| BON domain protein	79	Nsco_NS_434_20203020_B_diffuse_HILIC3.61542.61542.6	controllerType=0 controllerNumber=1 scan=61542	158.689	Trypsin	B3	PQDAQALQAASPSGASGAQAAAAPADAATVGAVPDASVQSTPLQPPAPISNSSSVHPGNPK	1392
49966:3	68	D.EVQYLNAHGT[+365.132][+231.074][+100.064]STPLGDKNESDAVK.A	HexNAc(1)Hex(1) 231.0743 100.064	T[+100][+231][+365]	1090.85	3	3270.53	3269.52	1	2.3	295	NRagged	375.53	375.53	0	8.26	13	>WL85_RS01230 ref|WP_059447964.1|gi|981227333| beta-ketoacyl-[acyl-carrier-protein] synthase II	237	Nsco_NS_434_20203020_B_diffuse_HILIC3.42270.42270.3	controllerType=0 controllerNumber=1 scan=42270	112.67	Trypsin	B3	EVQYLNAHGTSTPLGDKNESDAVK	696
11206:4	16	L.ES[+162.053][+462.149]QLKQVT[+568.212]QAEEQEQHNPT[+162.053][+462.149]RPR.L	Hex(1) 462.1486,HexNAc(2)Hex(1),Hex(1) 462.1486	S[+162][+462], T[+162][+462][+568]	1114.23	4	4453.91	4449.92	4	-4.9	510	NRagged	375.59	375.59	0	6.1	39	>WL85_RS26445 ref|WP_059511194.1|gi|981293455| ATP-dependent chaperone ClpB	5158	Nsco_NS_434_20203020_B_diffuse_HILIC1.11702.11702.4	controllerType=0 controllerNumber=1 scan=11702	35.4544	Trypsin	B1	ESQLKQVTQAEEQEQHNPTRPR	1816
71535:5	32	N.GTVAAAALPATPNAGAAPGTAS[+568.212]GTVVHGTAGT[+568.212][+100.064]ISPPPANATPGQVVVGGKVPDEATK.A	HexNAc(2)Hex(1),HexNAc(2)Hex(1) 100.064	S[+568], T[+100][+568]	1273.64	5	6364.15	6364.16	0	-1.3	43	NRagged	375.87	375.87	0	5.8	35	>WL85_RS06555 ref|WP_060188720.1|gi|982013161| cell envelope biogenesis protein OmpA	1277	Nsco_NS_434_20203020_B_diffuse_HILIC1.59875.59875.5	controllerType=0 controllerNumber=1 scan=59875	154.829	Trypsin	B1	GTVAAAALPATPNAGAAPGTASGTVVHGTAGTISPPPANATPGQVVVGGKVPDEATK	1236
38165:5	326	K.GDVIPATDHSLHFGKGQT[+365.132][+231.074]ET[+568.212]DVKLPPGQHT[+162.053][+462.149]LTLQLGDGAHR.S	HexNAc(1)Hex(1) 231.0743,HexNAc(2)Hex(1),Hex(1) 462.1486	T[+162][+231][+365][+462][+568]	1228.18	5	6136.86	6132.83	4	3	79	Specific	376.21	376.21	0	8.09	12	>WL85_RS06375 ref|WP_059468200.1|gi|981248490| rod shape-determining protein RodA	1246	Nsco_NS_434_20203020_B_diffuse_HILIC3.32587.32587.5	controllerType=0 controllerNumber=1 scan=32587	88.395	Trypsin	B3	GDVIPATDHSLHFGKGQTETDVKLPPGQHTLTLQLGDGAHR	1788
15388:3	470	S.PAAT[+162.053][+462.149]QQGS[+162.053][+462.149]AVSSAAERK.A	Hex(1) 462.1486,Hex(1) 462.1486	S[+162][+462], T[+162][+462]	970.425	3	2909.26	2907.25	2	2.1	35	NRagged	376.25	330.27	13.2	7.56	7	>WL85_RS09625 ref|WP_060188581.1|gi|982012989| hypothetical protein	1861	Nsco_NS_434_20203020_B_diffuse_HILIC2.14883.14883.3	controllerType=0 controllerNumber=1 scan=14883	43.7497	Trypsin	B2	PAATQQGSAVSSAAERK	1248
18038:3	28	Y.KDNNDADST[+568.212][+100.064]QLT[+365.132][+231.074][+100.064]AS[+365.132][+231.074][+100.064]R.V	HexNAc(2)Hex(1) 100.064,HexNAc(1)Hex(1) 231.0743 100.064,HexNAc(1)Hex(1) 231.0743 100.064	S[+100][+231][+365], T[+100]*2[+231][+365][+568]	1232.87	3	3696.58	3696.57	0	2.6	268	NRagged	376.88	376.88	0.04	7.95	34	>WL85_RS17065 ref|WP_060188142.1|gi|982012499| peptidase	3322	Nsco_NS_434_20203020_B_diffuse_HILIC2.16958.16958.2	controllerType=0 controllerNumber=1 scan=16958	49.0739	Trypsin	B2	KDNNDADSTQLTASR	2060
68659:4	21	K.QVADARNGKM[+15.995]PEDAAGAAAPAEAASAPAQAASGAEPAAASASAALS[+568.212]T[+568.212]IYFETGK.S	HexNAc(2)Hex(1),HexNAc(2)Hex(1)	M[+16], S[+568], T[+568]	1553.97	4	6212.86	6211.85	1	0.9	384	Specific	377.59	197.36	3.6	8.36	107	>WL85_RS13170 ref|WP_059511914.1|gi|981294205| cytochrome-c oxidase	2559	Nsco_NS_434_20203020_B_diffuse_HILIC3.57056.57056.4	controllerType=0 controllerNumber=1 scan=57056	147.197	Trypsin	B3	QVADARNGKMPEDAAGAAAPAEAASAPAQAASGAEPAAASASAALSTIYFETGK	1136
78442:3	20	A.PAEAASAPAQAASGAEPAAASAS[+365.132][+231.074][+100.064]AALS[+568.212][+100.064]T[+365.132][+231.074][+100.064]IYFETGK.S	HexNAc(1)Hex(1) 231.0743 100.064,HexNAc(2)Hex(1) 100.064,HexNAc(1)Hex(1) 231.0743 100.064	S[+100]*2[+231][+365][+568], T[+100][+231][+365]	1767.8	3	5301.39	5296.39	5	-4.1	403	NRagged	377.76	377.76	0	4.91	105	>WL85_RS13170 ref|WP_059511914.1|gi|981294205| cytochrome-c oxidase	2559	Nsco_NS_434_20203020_B_diffuse_HILIC1.65281.65281.3	controllerType=0 controllerNumber=1 scan=65281	169.409	Trypsin	B1	PAEAASAPAQAASGAEPAAASASAALSTIYFETGK	2060
70997:3	73	H.AASPAPAAASAAS[+162.053][+462.149]GAAPALT[+365.132][+231.074]PQQAQQALSVLQNPR.E	Hex(1) 462.1486,HexNAc(1)Hex(1) 231.0743	S[+162][+462], T[+231][+365]	1502.38	3	4505.12	4503.13	2	-4.1	19	NRagged	378.49	317.18	0	5.32	36	>WL85_RS20280 ref|WP_059542240.1|gi|981325791| mechanosensitive ion channel protein	3950	Nsco_NS_434_20203020_B_diffuse_HILIC2.58804.58804.3	controllerType=0 controllerNumber=1 scan=58804	156.083	Trypsin	B2	AASPAPAAASAASGAAPALTPQQAQQALSVLQNPR	1220
51863:3	55	G.PAS[+568.212][+100.064]VAQPMT[+568.212][+100.064]EAANTAAPLR.A	HexNAc(2)Hex(1) 100.064,HexNAc(2)Hex(1) 100.064	S[+100][+568], T[+100][+568]	1078.17	3	3232.51	3232.52	0	-1.9	45	NRagged	378.51	378.51	20.8	6.67	27	>WL85_RS26355 ref|WP_060189974.1|gi|982014434| phosphate starvation-inducible protein PhoH	5140	Nsco_NS_434_20203020_B_diffuse_HILIC3.43763.43763.3	controllerType=0 controllerNumber=1 scan=43763	116.214	Trypsin	B3	PASVAQPMTEAANTAAPLR	1336
75285:4	126	K.VFQYIQPQDAQALQAASPSGASGAQAAAAPADAATVGAVPDASVQST[+162.053][+462.149]PLQPPAPISNSSSVHPGNPK.A	Hex(1) 462.1486	T[+162][+462]	1772.36	4	7086.43	7084.41	2	2.2	195	Specific	379.05	379.05	0	9.19	41	>WL85_RS00415 ref|WP_059465105.1|gi|981245395| BON domain protein	79	Nsco_NS_434_20203020_B_diffuse_HILIC3.62363.62363.4	controllerType=0 controllerNumber=1 scan=62363	160.83	Trypsin	B3	VFQYIQPQDAQALQAASPSGASGAQAAAAPADAATVGAVPDASVQSTPLQPPAPISNSSSVHPGNPK	624
69715:4	359	L.PGKGPEPTSAVPSLPDAET[+568.212][+100.064]PAS[+365.132][+231.074][+100.064]ADVISTNPSPQVPDEYAK.V	HexNAc(2)Hex(1) 100.064,HexNAc(1)Hex(1) 231.0743 100.064	S[+100][+231][+365], T[+100][+568]	1346.13	4	5381.5	5381.51	0	-1.8	13	NRagged	379.45	379.45	0	7.75	13	>WL85_RS07695 ref|WP_060190457.1|gi|982014917| hypothetical protein	1492	Nsco_NS_434_20203020_B_diffuse_HILIC3.57914.57914.4	controllerType=0 controllerNumber=1 scan=57914	149.296	Trypsin	B3	PGKGPEPTSAVPSLPDAETPASADVISTNPSPQVPDEYAK	1364
69224:4	31	G.PASVAQPM[+15.995]TEAANTAAPLRAVAS[+568.212][+100.064]T[+568.212][+100.064]AQEAASTSAR.G	HexNAc(2)Hex(1) 100.064,HexNAc(2)Hex(1) 100.064	M[+16], S[+100][+568], T[+100][+568]	1163.81	4	4652.22	4650.2	2	4.4	45	NRagged	379.54	379.54	1.2	6.74	33	>WL85_RS26355 ref|WP_060189974.1|gi|982014434| phosphate starvation-inducible protein PhoH	5140	Nsco_NS_434_20203020_B_diffuse_HILIC2.57403.57403.4	controllerType=0 controllerNumber=1 scan=57403	152.19	Trypsin	B2	PASVAQPMTEAANTAAPLRAVASTAQEAASTSAR	1336
45196:5	112	L.EQWAKPASSVPTPAVT[+568.212][+100.064]PAPGAPT[+568.212]AGEHVQPS[+568.212]ATSAPTPAPPEPK.V	HexNAc(2)Hex(1) 100.064,HexNAc(2)Hex(1),HexNAc(2)Hex(1)	S[+568], T[+100][+568]*2	1223.98	5	6115.89	6114.87	1	2.2	1098	NRagged	379.6	379.6	0	7.44	19	>WL85_RS21680 ref|WP_060189440.1|gi|982013900| hypothetical protein	4226	Nsco_NS_434_20203020_B_diffuse_HILIC2.38394.38394.5	controllerType=0 controllerNumber=1 scan=38394	104.333	Trypsin	B2	EQWAKPASSVPTPAVTPAPGAPTAGEHVQPSATSAPTPAPPEPK	1804
50259:5	494	K.HGIGKPAAT[+568.212][+100.064]NNVAPAPAPVPAPAARPAANENASAAASSPAAS[+568.212]EAT[+568.212]SGAAANAALPASAPVQPAVPATVAPAAR.G	HexNAc(2)Hex(1) 100.064,HexNAc(2)Hex(1),HexNAc(2)Hex(1)	S[+568], T[+100][+568]*2	1680.23	5	8397.1	8397.1	0	-0.2	280	Specific	379.76	379.76	0	8.51	11	>WL85_RS20020 ref|WP_060188933.1|gi|982013393| pilus assembly protein FimV	3900	Nsco_NS_434_20203020_B_diffuse_HILIC3.42501.42501.5	controllerType=0 controllerNumber=1 scan=42501	113.263	Trypsin	B3	HGIGKPAATNNVAPAPAPVPAPAARPAANENASAAASSPAASEATSGAAANAALPASAPVQPAVPATVAPAAR	1804
51561:3	59	G.PAS[+568.212][+100.064]VAQPMT[+568.212][+100.064]EAANTAAPLR.A	HexNAc(2)Hex(1) 100.064,HexNAc(2)Hex(1) 100.064	S[+100][+568], T[+100][+568]	1078.51	3	3233.52	3232.52	1	-0.9	45	NRagged	379.84	379.84	13.6	6.7	20	>WL85_RS26355 ref|WP_060189974.1|gi|982014434| phosphate starvation-inducible protein PhoH	5140	Nsco_NS_434_20203020_B_diffuse_HILIC1.44110.44110.3	controllerType=0 controllerNumber=1 scan=44110	116.69	Trypsin	B1	PASVAQPMTEAANTAAPLR	1336
41662:5	450	K.IS[+162.053][+462.149]LT[+162.053][+462.149]LATLAVAASAFAQTPPQPQTPAPATATPASAPSAEQR.A	Hex(1) 462.1486,Hex(1) 462.1486	S[+162][+462], T[+162][+462]	1051.1	5	5251.49	5249.5	2	-3.7	4	Specific	380.39	380.39	5.2	9.31	27	>WL85_RS08015 ref|WP_059467468.1|gi|981247758| hypothetical protein	1555	Nsco_NS_434_20203020_B_diffuse_HILIC1.36058.36058.3	controllerType=0 controllerNumber=1 scan=36058	96.7515	Trypsin	B1	ISLTLATLAVAASAFAQTPPQPQTPAPATATPASAPSAEQR	1248
76469:3	10	A.PAEAASAPAQAASGAEPAAASAS[+568.212][+100.064]AALS[+365.132][+231.074][+100.064]T[+568.212][+100.064]IYFETGK.S	HexNAc(2)Hex(1) 100.064,HexNAc(1)Hex(1) 231.0743 100.064,HexNAc(2)Hex(1) 100.064	S[+100]*2[+231][+365][+568], T[+100][+568]	1758.14	3	5272.41	5268.4	4	0.4	403	NRagged	380.44	380.44	0	6.18	133	>WL85_RS13170 ref|WP_059511914.1|gi|981294205| cytochrome-c oxidase	2559	Nsco_NS_434_20203020_B_diffuse_HILIC2.63073.63073.3	controllerType=0 controllerNumber=1 scan=63073	168.236	Trypsin	B2	PAEAASAPAQAASGAEPAAASASAALSTIYFETGK	2032
70482:4	20	G.KMPEDAAGAAAPAEAASAPAQAASGAEPAAASASAALS[+568.212]T[+568.212]IYFETGK.S	HexNAc(2)Hex(1),HexNAc(2)Hex(1)	S[+568], T[+568]	1346.88	4	5384.49	5384.46	0	4.4	392	NRagged	380.49	333.99	1.88	5.98	105	>WL85_RS13170 ref|WP_059511914.1|gi|981294205| cytochrome-c oxidase	2559	Nsco_NS_434_20203020_B_diffuse_HILIC1.59040.59040.4	controllerType=0 controllerNumber=1 scan=59040	152.649	Trypsin	B1	KMPEDAAGAAAPAEAASAPAQAASGAEPAAASASAALSTIYFETGK	1136
68385:3	143	A.ASPAPAAASAAS[+568.212]GAAPALT[+568.212]PQQAQQALSVLQNPR.E	HexNAc(2)Hex(1),HexNAc(2)Hex(1)	S[+568], T[+568]	1450.38	3	4349.12	4348.1	1	2.9	20	NRagged	381.57	201.48	1.2	5.25	30	>WL85_RS20280 ref|WP_059542240.1|gi|981325791| mechanosensitive ion channel protein	3950	Nsco_NS_434_20203020_B_diffuse_HILIC1.57383.57383.3	controllerType=0 controllerNumber=1 scan=57383	148.303	Trypsin	B1	ASPAPAAASAASGAAPALTPQQAQQALSVLQNPR	1136
19847:4	266	G.HGHASAAQVPAPAAGSTDTPT[+365.132][+231.074]GAAS[+365.132][+231.074][+100.064]QPAVR.R	HexNAc(1)Hex(1) 231.0743,HexNAc(1)Hex(1) 231.0743 100.064	S[+100][+231][+365], T[+231][+365]	1019.46	4	4074.84	4073.84	1	-2.7	69	NRagged	381.88	381.88	0	8.47	24	>WL85_RS15870 ref|WP_059465403.1|gi|981245693| hypothetical protein	3086	Nsco_NS_434_20203020_B_diffuse_HILIC2.18403.18403.4	controllerType=0 controllerNumber=1 scan=18403	52.7319	Trypsin	B2	HGHASAAQVPAPAAGSTDTPTGAASQPAVR	1292
30064:4	3	K.LSKPAATTSATTSATTSTGTAATPTAAT[+568.212][+100.064]PAPAPAASAPEAASKPAK.S	HexNAc(2)Hex(1) 100.064	T[+100][+568]	1205.85	4	4820.39	4820.41	0	-3.9	98	Specific	381.91	344.85	0	8.12	134	>WL85_RS26455 ref|WP_059464384.1|gi|981244674| competence protein ComE	5160	Nsco_NS_434_20203020_B_diffuse_HILIC2.26385.26385.5	controllerType=0 controllerNumber=1 scan=26385	73.348	Trypsin	B2	LSKPAATTSATTSATTSTGTAATPTAATPAPAPAASAPEAASKPAK	668
73354:4	610	L.PGKGPEPTSAVPSLPDAET[+568.212]PAS[+568.212][+100.064]ADVISTNPSPQVPDEYAK.V	HexNAc(2)Hex(1),HexNAc(2)Hex(1) 100.064	S[+100][+568], T[+568]	1314.12	4	5253.45	5253.45	0	-0.2	13	NRagged	382.53	382.53	0	7.77	10	>WL85_RS07695 ref|WP_060190457.1|gi|982014917| hypothetical protein	1492	Nsco_NS_434_20203020_B_diffuse_HILIC2.60648.60648.4	controllerType=0 controllerNumber=1 scan=60648	161.28	Trypsin	B2	PGKGPEPTSAVPSLPDAETPASADVISTNPSPQVPDEYAK	1236
24122:4	110	K.GASAAQAAPKPNDNSSGT[+365.132][+231.074]FVFSRPGK.F	HexNAc(1)Hex(1) 231.0743	T[+231][+365]	790.376	4	3158.48	3158.48	0	1.8	66	Specific	382.75	339.15	0.87	8.36	25	>WL85_RS27205 ref|WP_059467031.1|gi|981247321| outer membrane lipoprotein carrier protein LolA	5301	Nsco_NS_434_20203020_B_diffuse_HILIC2.21857.21857.4	controllerType=0 controllerNumber=1 scan=21857	61.4334	Trypsin	B2	GASAAQAAPKPNDNSSGTFVFSRPGK	596
54142:3	628	A.AAPAAPVTTAAAPGAVKPAPT[+568.212][+100.064]C[+57.021]NADGGPAGRPAIGLVLSGGGAR.G	HexNAc(2)Hex(1) 100.064	C[+57], T[+100][+568]	1535.79	3	4605.36	4602.35	3	0.4	48	NRagged	383.74	379.25	18	8.57	3	>WL85_RS00050 ref|WP_059466756.1|gi|981247046| patatin	10	Nsco_NS_434_20203020_B_diffuse_HILIC3.45572.45572.3	controllerType=0 controllerNumber=1 scan=45572	120.399	Trypsin	B3	AAPAAPVTTAAAPGAVKPAPTCNADGGPAGRPAIGLVLSGGGAR	668
50418:4	26	A.AAALPATPNAGAAPGTASGTVVHGTAGTISPPPANAT[+365.132][+231.074]PGQVVVGGKVPDEATK.A	HexNAc(1)Hex(1) 231.0743	T[+231][+365]	1350.43	4	5398.71	5395.7	3	-1.4	47	NRagged	383.85	383.85	0	8.47	44	>WL85_RS06555 ref|WP_060188720.1|gi|982013161| cell envelope biogenesis protein OmpA	1277	Nsco_NS_434_20203020_B_diffuse_HILIC2.42575.42575.4	controllerType=0 controllerNumber=1 scan=42575	114.939	Trypsin	B2	AAALPATPNAGAAPGTASGTVVHGTAGTISPPPANATPGQVVVGGKVPDEATK	596
52690:3	611	R.QKPENEAAAVAAAASAT[+365.132][+231.074]EPINAPVIGDASK.T	HexNAc(1)Hex(1) 231.0743	T[+231][+365]	1163.57	3	3488.69	3487.68	1	1.6	631	Specific	384.93	374	4.51	7.69	12	>WL85_RS21835 ref|WP_060189458.1|gi|982013918| penicillin-binding protein 2	4253	Nsco_NS_434_20203020_B_diffuse_HILIC2.44383.44383.3	controllerType=0 controllerNumber=1 scan=44383	119.448	Trypsin	B2	QKPENEAAAVAAAASATEPINAPVIGDASK	596
69018:5	148	R.GKPVWILNRT[+162.053][+462.149]DDM[+15.995]LADVVKADK.E	Hex(1) 462.1486	M[+16], T[+162][+462]	625.71	5	3124.52	3124.52	0	-1.8	71	Specific	385.05	266.19	266.19	7.89	8	>WL85_RS04850 ref|WP_009691892.1|gi|497377679| ubiquinol-cytochrome c reductase iron-sulfur subunit	942	Nsco_NS_434_20203020_B_diffuse_HILIC3.57343.57343.5	controllerType=0 controllerNumber=1 scan=57343	147.906	Trypsin	B3	GKPVWILNRTDDMLADVVKADK	624
52786:3	55	G.PAS[+568.212][+100.064]VAQPMT[+568.212][+100.064]EAANTAAPLR.A	HexNAc(2)Hex(1) 100.064,HexNAc(2)Hex(1) 100.064	S[+100][+568], T[+100][+568]	1078.84	3	3234.5	3232.52	2	-5.6	45	NRagged	385.43	344.58	20.8	5	27	>WL85_RS26355 ref|WP_060189974.1|gi|982014434| phosphate starvation-inducible protein PhoH	5140	Nsco_NS_434_20203020_B_diffuse_HILIC3.44476.44476.3	controllerType=0 controllerNumber=1 scan=44476	117.824	Trypsin	B3	PASVAQPMTEAANTAAPLR	1336
24192:2	188	F.AQT[+162.053][+462.149]DAS[+162.053][+462.149]APAASAASDAK.A	Hex(1) 462.1486,Hex(1) 462.1486	S[+162][+462], T[+162][+462]	1391.06	2	2781.12	2781.12	0	-2.2	27	NRagged	385.78	304.07	8.33	5.74	9	>WL85_RS05585 ref|WP_059509331.1|gi|981291484| hypothetical protein	1089	Nsco_NS_434_20203020_B_diffuse_HILIC3.21970.21970.2	controllerType=0 controllerNumber=1 scan=21970	61.0719	Trypsin	B3	AQTDASAPAASAASDAK	1248
23513:2	188	F.AQT[+162.053][+462.149]DAS[+162.053][+462.149]APAASAASDAK.A	Hex(1) 462.1486,Hex(1) 462.1486	S[+162][+462], T[+162][+462]	1391.06	2	2781.12	2781.12	0	-0.4	27	NRagged	385.8	298.37	8.13	5.74	9	>WL85_RS05585 ref|WP_059509331.1|gi|981291484| hypothetical protein	1089	Nsco_NS_434_20203020_B_diffuse_HILIC3.21358.21358.2	controllerType=0 controllerNumber=1 scan=21358	59.5265	Trypsin	B3	AQTDASAPAASAASDAK	1248
27862:4	5	T.SATTSATTSTGTAATPT[+365.132][+231.074][+100.064]AAT[+568.212][+100.064]PAPAPAAS[+365.132][+231.074][+100.064]APEAASKPAK.S	HexNAc(1)Hex(1) 231.0743 100.064,HexNAc(2)Hex(1) 100.064,HexNAc(1)Hex(1) 231.0743 100.064	S[+100][+231][+365], T[+100]*2[+231][+365][+568]	1361.89	4	5444.53	5443.51	1	3.2	106	NRagged	386.36	386.36	0	7.52	124	>WL85_RS26455 ref|WP_059464384.1|gi|981244674| competence protein ComE	5160	Nsco_NS_434_20203020_B_diffuse_HILIC1.25338.25338.4	controllerType=0 controllerNumber=1 scan=25338	69.411	Trypsin	B1	SATTSATTSTGTAATPTAATPAPAPAASAPEAASKPAK	2060
44644:5	10	K.QQQQQLAANT[+365.132][+231.074]PKPAPSATSSAAAKPPTANDANTGYFLQVGAYKTEGDAEQQR.A	HexNAc(1)Hex(1) 231.0743	T[+231][+365]	1204.18	5	6016.85	6012.85	4	-1.9	188	Specific	386.77	386.77	386.77	7.02	57	>WL85_RS12820 ref|WP_059465879.1|gi|981246169| cell division protein	2489	Nsco_NS_434_20203020_B_diffuse_HILIC1.38432.38432.5	controllerType=0 controllerNumber=1 scan=38432	102.676	Trypsin	B1	QQQQQLAANTPKPAPSATSSAAAKPPTANDANTGYFLQVGAYKTEGDAEQQR	596
70150:4	28	V.TPVGNGTVAAAALPATPNAGAAPGT[+365.132][+231.074][+100.064]AS[+365.132][+231.074][+100.064]GTVVHGTAGTISPPPANATPGQVVVGGKVPDEATK.A	HexNAc(1)Hex(1) 231.0743 100.064,HexNAc(1)Hex(1) 231.0743 100.064	S[+100][+231][+365], T[+100][+231][+365]	1749.37	4	6994.46	6988.45	6	-0.3	38	NRagged	386.85	117.54	0	4.22	42	>WL85_RS06555 ref|WP_060188720.1|gi|982013161| cell envelope biogenesis protein OmpA	1277	Nsco_NS_434_20203020_B_diffuse_HILIC3.58263.58263.4	controllerType=0 controllerNumber=1 scan=58263	150.188	Trypsin	B3	TPVGNGTVAAAALPATPNAGAAPGTASGTVVHGTAGTISPPPANATPGQVVVGGKVPDEATK	1392
68659:3	73	A.ASPAPAAASAAS[+365.132][+231.074]GAAPALT[+568.212]PQQAQQALSVLQNPR.E	HexNAc(1)Hex(1) 231.0743,HexNAc(2)Hex(1)	S[+231][+365], T[+568]	1459.7	3	4377.1	4376.1	1	-1.3	20	NRagged	387.04	82.89	0	3.64	36	>WL85_RS20280 ref|WP_059542240.1|gi|981325791| mechanosensitive ion channel protein	3950	Nsco_NS_434_20203020_B_diffuse_HILIC2.56940.56940.3	controllerType=0 controllerNumber=1 scan=56940	150.89	Trypsin	B2	ASPAPAAASAASGAAPALTPQQAQQALSVLQNPR	1164
61041:2	218	A.AAAGAAPS[+568.212]T[+365.132][+231.074]TAPAAQAQLVK.F	HexNAc(2)Hex(1),HexNAc(1)Hex(1) 231.0743	S[+568], T[+231][+365]	1480.2	2	2959.4	2959.39	0	3.3	63	NRagged	387.39	335.48	0	6.76	14	>WL85_RS21520 ref|WP_059508375.1|gi|981290528| membrane protein insertase YidC	4194	Nsco_NS_434_20203020_B_diffuse_HILIC2.51071.51071.4	controllerType=0 controllerNumber=1 scan=51071	136.091	Trypsin	B2	AAAGAAPSTTAPAAQAQLVK	1164
68637:3	73	H.AASPAPAAASAAS[+365.132][+231.074]GAAPALT[+568.212]PQQAQQALSVLQNPR.E	HexNAc(1)Hex(1) 231.0743,HexNAc(2)Hex(1)	S[+231][+365], T[+568]	1484.05	3	4450.13	4447.14	3	-4.3	19	NRagged	387.54	206.02	1.2	4.97	36	>WL85_RS20280 ref|WP_059542240.1|gi|981325791| mechanosensitive ion channel protein	3950	Nsco_NS_434_20203020_B_diffuse_HILIC2.56922.56922.3	controllerType=0 controllerNumber=1 scan=56922	150.841	Trypsin	B2	AASPAPAAASAASGAAPALTPQQAQQALSVLQNPR	1164
57499:4	325	R.TSAASVPAAVAPVVAAQAPPAKPSAPPPT[+365.132][+231.074]VHVVTVEPEDATPPK.S	HexNAc(1)Hex(1) 231.0743	T[+231][+365]	1204.87	4	4816.47	4816.47	0	1	95	Specific	387.73	269.59	0	8.11	10	>WL85_RS19450 ref|WP_060188901.1|gi|982013361| extensin	3788	Nsco_NS_434_20203020_B_diffuse_HILIC3.48302.48302.4	controllerType=0 controllerNumber=1 scan=48302	126.981	Trypsin	B3	TSAASVPAAVAPVVAAQAPPAKPSAPPPTVHVVTVEPEDATPPK	596
76410:3	10	K.MPEDAAGAAAPAEAASAPAQAASGAEPAAASASAALS[+568.212]T[+568.212]IYFETGK.S	HexNAc(2)Hex(1),HexNAc(2)Hex(1)	S[+568], T[+568]	1752.8	3	5256.39	5256.37	0	3.8	393	Specific	388.02	109.81	3.6	5.86	133	>WL85_RS13170 ref|WP_059511914.1|gi|981294205| cytochrome-c oxidase	2559	Nsco_NS_434_20203020_B_diffuse_HILIC2.63024.63024.3	controllerType=0 controllerNumber=1 scan=63024	168.095	Trypsin	B2	MPEDAAGAAAPAEAASAPAQAASGAEPAAASASAALSTIYFETGK	1136
23842:4	151	K.GASAAQAAPKPNDNSSGT[+365.132][+231.074]FVFSRPGK.F	HexNAc(1)Hex(1) 231.0743	T[+231][+365]	790.376	4	3158.48	3158.48	0	2.4	66	Specific	388.05	381.04	3.25	10.15	18	>WL85_RS27205 ref|WP_059467031.1|gi|981247321| outer membrane lipoprotein carrier protein LolA	5301	Nsco_NS_434_20203020_B_diffuse_HILIC1.22288.22288.4	controllerType=0 controllerNumber=1 scan=22288	61.4546	Trypsin	B1	GASAAQAAPKPNDNSSGTFVFSRPGK	596
20148:4	414	G.HGHASAAQVPAPAAGSTDTPT[+568.212][+100.064]GAAS[+162.053][+462.149]QPAVR.R	HexNAc(2)Hex(1) 100.064,Hex(1) 462.1486	S[+162][+462], T[+100][+568]	1019.46	4	4074.84	4073.84	1	-2.7	69	NRagged	388.53	388.53	0	8.23	16	>WL85_RS15870 ref|WP_059465403.1|gi|981245693| hypothetical protein	3086	Nsco_NS_434_20203020_B_diffuse_HILIC3.18576.18576.4	controllerType=0 controllerNumber=1 scan=18576	52.4216	Trypsin	B3	HGHASAAQVPAPAAGSTDTPTGAASQPAVR	1292
56248:3	689	T.TENLRETVIVPDPADRAT[+568.212]IEEEHALELR.T	HexNAc(2)Hex(1)	T[+568]	1262.29	3	3784.86	3784.86	0	-0.3	47	NRagged	389.01	389.01	10.8	8.77	6	>WL85_RS21950 ref|WP_006477498.1|gi|493523426| molecular chaperone DnaK	4276	Nsco_NS_434_20203020_B_diffuse_HILIC3.47329.47329.3	controllerType=0 controllerNumber=1 scan=47329	124.58	Trypsin	B3	TENLRETVIVPDPADRATIEEEHALELR	568
76254:4	20	D.AAGAAAPAEAASAPAQAASGAEPAAASAS[+568.212]AALS[+568.212][+100.064]T[+568.212][+100.064]IYFETGK.S	HexNAc(2)Hex(1),HexNAc(2)Hex(1) 100.064,HexNAc(2)Hex(1) 100.064	S[+100][+568]*2, T[+100][+568]	1389.89	4	5556.54	5552.55	4	-3.3	397	NRagged	389.99	389.99	0	6.53	105	>WL85_RS13170 ref|WP_059511914.1|gi|981294205| cytochrome-c oxidase	2559	Nsco_NS_434_20203020_B_diffuse_HILIC1.63554.63554.4	controllerType=0 controllerNumber=1 scan=63554	164.616	Trypsin	B1	AAGAAAPAEAASAPAQAASGAEPAAASASAALSTIYFETGK	1904
67458:4	28	Q.NTGGATVTPVGNGTVAAAALPATPNAGAAPGTASGTVVHGTAGTISPPPANAT[+365.132][+231.074][+100.064]PGQVVVGGKVPDEATK.A	HexNAc(1)Hex(1) 231.0743 100.064	T[+100][+231][+365]	1723.87	4	6892.46	6892.46	0	-0.4	31	NRagged	390.1	9.12	0	3.93	42	>WL85_RS06555 ref|WP_060188720.1|gi|982013161| cell envelope biogenesis protein OmpA	1277	Nsco_NS_434_20203020_B_diffuse_HILIC3.56121.56121.2	controllerType=0 controllerNumber=1 scan=56121	145.036	Trypsin	B3	NTGGATVTPVGNGTVAAAALPATPNAGAAPGTASGTVVHGTAGTISPPPANATPGQVVVGGKVPDEATK	696
59166:4	224	R.DHGRPSM[+15.995]FFPSATQTAPAAAGGASGTGATTT[+568.212]AGEVPAAAAGAAPSTTAPAAQAQLVK.F	HexNAc(2)Hex(1)	M[+16], T[+568]	1452.7	4	5807.77	5805.77	2	-0.1	26	Specific	390.47	169.36	0	6.59	14	>WL85_RS21520 ref|WP_059508375.1|gi|981290528| membrane protein insertase YidC	4194	Nsco_NS_434_20203020_B_diffuse_HILIC1.50247.50247.4	controllerType=0 controllerNumber=1 scan=50247	131.298	Trypsin	B1	DHGRPSMFFPSATQTAPAAAGGASGTGATTTAGEVPAAAAGAAPSTTAPAAQAQLVK	568
24283:2	188	F.AQT[+162.053][+462.149]DAS[+162.053][+462.149]APAASAASDAK.A	Hex(1) 462.1486,Hex(1) 462.1486	S[+162][+462], T[+162][+462]	1391.06	2	2781.11	2781.12	0	-3.9	27	NRagged	391.02	318.37	8.85	5.94	9	>WL85_RS05585 ref|WP_059509331.1|gi|981291484| hypothetical protein	1089	Nsco_NS_434_20203020_B_diffuse_HILIC3.22038.22038.2	controllerType=0 controllerNumber=1 scan=22038	61.2481	Trypsin	B3	AQTDASAPAASAASDAK	1248
08133:3	5	K.AAAAAAASADAGASAPAAAS[+365.132][+231.074][+100.064]S[+568.212]T[+568.212][+100.064]K.A	HexNAc(1)Hex(1) 231.0743 100.064,HexNAc(2)Hex(1),HexNAc(2)Hex(1) 100.064	S[+100][+231][+365][+568], T[+100][+568]	1264.89	3	3792.66	3792.67	0	-1.8	153	Specific	391.48	391.48	0	7.78	124	>WL85_RS26455 ref|WP_059464384.1|gi|981244674| competence protein ComE	5160	Nsco_NS_434_20203020_B_diffuse_HILIC1.9089.9089.3	controllerType=0 controllerNumber=1 scan=9089	30.0843	Trypsin	B1	AAAAAAASADAGASAPAAASSTK	1932
79149:5	142	M.KDVNAHPEQLVPM[+15.995]T[+568.212]RPPESGAVQGGAIPVSTNPPGATPLAGAAQGASAATAAAPQLAAAPQGGLYSDASPTNVQDAYNALK.T	HexNAc(2)Hex(1)	M[+16], T[+568]	1686.44	5	8428.15	8425.13	3	1.4	561	NRagged	391.75	391.75	0.8	8.35	18	>WL85_RS06565 ref|WP_059465255.1|gi|981245545| type VI secretion protein VasK	1279	Nsco_NS_434_20203020_B_diffuse_HILIC3.65363.65363.5	controllerType=0 controllerNumber=1 scan=65363	168.981	Trypsin	B3	KDVNAHPEQLVPMTRPPESGAVQGGAIPVSTNPPGATPLAGAAQGASAATAAAPQLAAAPQGGLYSDASPTNVQDAYNALK	568
64455:3	11	P.LLYQHASGGTTFDEVT[+365.132][+231.074][+100.064]VHFSRADGEGK.R	HexNAc(1)Hex(1) 231.0743 100.064	T[+100][+231][+365]	1207.23	3	3619.69	3618.67	1	3.1	71	NRagged	392.48	392.48	1.2	7.93	35	>WL85_RS06505 ref|WP_006477093.1|gi|493523014| hypothetical protein	1268	Nsco_NS_434_20203020_B_diffuse_HILIC1.54309.54309.3	controllerType=0 controllerNumber=1 scan=54309	140.845	Trypsin	B1	LLYQHASGGTTFDEVTVHFSRADGEGK	696
74538:5	126	Y.IQPQDAQALQAAS[+568.212]PSGASGAQAAAAPADAAT[+568.212]VGAVPDASVQSTPLQPPAPISNSSSVHPGNPK.A	HexNAc(2)Hex(1),HexNAc(2)Hex(1)	S[+568], T[+568]	1414.08	5	7066.38	7059.37	7	-1.8	199	NRagged	392.68	365.29	5.24	3.01	41	>WL85_RS00415 ref|WP_059465105.1|gi|981245395| BON domain protein	79	Nsco_NS_434_20203020_B_diffuse_HILIC3.61759.61759.5	controllerType=0 controllerNumber=1 scan=61759	159.27	Trypsin	B3	IQPQDAQALQAASPSGASGAQAAAAPADAATVGAVPDASVQSTPLQPPAPISNSSSVHPGNPK	1136
12895:3	3	A.AAAASADAGASAPAAAS[+365.132][+231.074][+100.064]S[+162.053][+462.149]T[+365.132][+231.074][+100.064]K.A	HexNAc(1)Hex(1) 231.0743 100.064,Hex(1) 462.1486,HexNAc(1)Hex(1) 231.0743 100.064	S[+100][+162][+231][+365][+462], T[+100][+231][+365]	1222.52	3	3665.56	3663.54	2	2.7	156	NRagged	392.91	385.82	0	7.48	134	>WL85_RS26455 ref|WP_059464384.1|gi|981244674| competence protein ComE	5160	Nsco_NS_434_20203020_B_diffuse_HILIC2.12822.12822.3	controllerType=0 controllerNumber=1 scan=12822	38.4751	Trypsin	B2	AAAASADAGASAPAAASSTK	2016
33220:4	310	D.LLTDMVGEFPELQGT[+162.053][+462.149]MGT[+365.132][+231.074]YYARHDGEPDDVALAC[+57.021]AEHYQPR.F	Hex(1) 462.1486,HexNAc(1)Hex(1) 231.0743	C[+57], T[+162][+231][+365][+462]	1469.38	4	5874.5	5873.52	1	-3.7	406	NRagged	393.29	393.29	0	9.3	9	>WL85_RS01880 ref|WP_060188359.1|gi|982012716| glycine--tRNA ligase subunit beta	362	Nsco_NS_434_20203020_B_diffuse_HILIC1.29411.29411.4	controllerType=0 controllerNumber=1 scan=29411	79.8058	Trypsin	B1	LLTDMVGEFPELQGTMGTYYARHDGEPDDVALACAEHYQPR	1220
07997:3	162	K.ADAGKPAAS[+568.212]T[+568.212]VAAASAASGAK.V	HexNAc(2)Hex(1),HexNAc(2)Hex(1)	S[+568], T[+568]	970.452	3	2909.34	2909.34	0	2	361	Specific	393.56	262.26	19.2	7.75	26	>WL85_RS24740 ref|WP_060190539.1|gi|982014999| AsmA family protein	4823	Nsco_NS_434_20203020_B_diffuse_HILIC1.8985.8985.3	controllerType=0 controllerNumber=1 scan=8985	29.8811	Trypsin	B1	ADAGKPAASTVAAASAASGAK	1136
77773:5	708	V.PAADARPAMEAPQAPAQPQPAAPAVVM[+15.995]TVTPT[+568.212][+100.064]NDGS[+568.212][+100.064]DEVVEAVEIVPPPTQDAAAKK.S	HexNAc(2)Hex(1) 100.064,HexNAc(2)Hex(1) 100.064	M[+16], S[+100][+568], T[+100][+568]	1414.29	5	7067.42	7065.4	2	2.6	34	NRagged	393.62	214.1	0	5.76	8	>WL85_RS13355 ref|WP_060188779.1|gi|982013238| signal recognition particle-docking protein FtsY	2596	Nsco_NS_434_20203020_B_diffuse_HILIC2.64092.64092.5	controllerType=0 controllerNumber=1 scan=64092	171.273	Trypsin	B2	PAADARPAMEAPQAPAQPQPAAPAVVMTVTPTNDGSDEVVEAVEIVPPPTQDAAAKK	1336
09590:3	118	K.ADAGKPAAS[+365.132][+231.074]T[+568.212]VAAASAASGAK.V	HexNAc(1)Hex(1) 231.0743,HexNAc(2)Hex(1)	S[+231][+365], T[+568]	980.117	3	2938.34	2937.33	1	0.1	361	Specific	393.7	310.91	0	7.15	34	>WL85_RS24740 ref|WP_060190539.1|gi|982014999| AsmA family protein	4823	Nsco_NS_434_20203020_B_diffuse_HILIC2.10169.10169.3	controllerType=0 controllerNumber=1 scan=10169	32.5282	Trypsin	B2	ADAGKPAASTVAAASAASGAK	1164
28896:4	4	K.LSKPAATTSATTSATTS[+365.132][+231.074]T[+365.132][+231.074]GTAATPTAATPAPAPAASAPEAASKPAK.S	HexNAc(1)Hex(1) 231.0743,HexNAc(1)Hex(1) 231.0743	S[+231][+365], T[+231][+365]	1337.65	4	5347.57	5344.54	3	2.1	98	Specific	393.95	393.95	0	10.35	113	>WL85_RS26455 ref|WP_059464384.1|gi|981244674| competence protein ComE	5160	Nsco_NS_434_20203020_B_diffuse_HILIC3.25485.25485.4	controllerType=0 controllerNumber=1 scan=25485	70.2366	Trypsin	B3	LSKPAATTSATTSATTSTGTAATPTAATPAPAPAASAPEAASKPAK	1192
78527:3	20	A.PAEAASAPAQAASGAEPAAASAS[+365.132][+231.074][+100.064]AALS[+568.212][+100.064]T[+365.132][+231.074][+100.064]IYFETGK.S	HexNAc(1)Hex(1) 231.0743 100.064,HexNAc(2)Hex(1) 100.064,HexNAc(1)Hex(1) 231.0743 100.064	S[+100]*2[+231][+365][+568], T[+100][+231][+365]	1767.8	3	5301.4	5296.39	5	-1.8	403	NRagged	394.14	394.14	0	6.36	105	>WL85_RS13170 ref|WP_059511914.1|gi|981294205| cytochrome-c oxidase	2559	Nsco_NS_434_20203020_B_diffuse_HILIC1.65345.65345.3	controllerType=0 controllerNumber=1 scan=65345	169.582	Trypsin	B1	PAEAASAPAQAASGAEPAAASASAALSTIYFETGK	2060
60421:6	121	K.VVALYVDGS[+568.212][+100.064]AVNEVKHGQDAVVVLDHT[+568.212]PFYAES[+365.132][+231.074][+100.064]GGQVGDQGVLANAATR.F	HexNAc(2)Hex(1) 100.064,HexNAc(2)Hex(1),HexNAc(1)Hex(1) 231.0743 100.064	S[+100]*2[+231][+365][+568], T[+568]	1160.38	6	6957.24	6956.28	1	-5.1	469	Specific	394.18	27.99	0	4.42	17	>WL85_RS13600 ref|WP_059467717.1|gi|981248007| alanine--tRNA ligase	2642	Nsco_NS_434_20203020_B_diffuse_HILIC1.51239.51239.3	controllerType=0 controllerNumber=1 scan=51239	133.682	Trypsin	B1	VVALYVDGSAVNEVKHGQDAVVVLDHTPFYAESGGQVGDQGVLANAATR	1932
43757:5	10	K.QQQQQLAANTPKPAPSATSSAAAKPPT[+568.212]ANDANTGYFLQVGAYKTEGDAEQQR.A	HexNAc(2)Hex(1)	T[+568]	1197.98	5	5985.85	5984.85	1	-1.4	188	Specific	394.71	144.44	0	5.49	57	>WL85_RS12820 ref|WP_059465879.1|gi|981246169| cell division protein	2489	Nsco_NS_434_20203020_B_diffuse_HILIC1.37719.37719.2	controllerType=0 controllerNumber=1 scan=37719	100.858	Trypsin	B1	QQQQQLAANTPKPAPSATSSAAAKPPTANDANTGYFLQVGAYKTEGDAEQQR	568
11254:4	18	L.ES[+365.132][+231.074]QLKQVT[+365.132][+231.074]QAEEQEQHNPT[+162.053][+462.149]RPR.L	HexNAc(1)Hex(1) 231.0743,HexNAc(1)Hex(1) 231.0743,Hex(1) 462.1486	S[+231][+365], T[+162][+231][+365][+462]	1114.24	4	4453.92	4449.92	4	-1.4	510	NRagged	394.84	394.84	0	7.11	41	>WL85_RS26445 ref|WP_059511194.1|gi|981293455| ATP-dependent chaperone ClpB	5158	Nsco_NS_434_20203020_B_diffuse_HILIC2.11514.11514.4	controllerType=0 controllerNumber=1 scan=11514	35.4363	Trypsin	B2	ESQLKQVTQAEEQEQHNPTRPR	1816
72397:4	20	D.AAGAAAPAEAASAPAQAASGAEPAAASASAALS[+568.212][+100.064]T[+568.212][+100.064]IYFETGK.S	HexNAc(2)Hex(1) 100.064,HexNAc(2)Hex(1) 100.064	S[+100][+568], T[+100][+568]	1247.34	4	4986.32	4984.33	2	-3.2	397	NRagged	396.4	290.71	1.2	4.68	105	>WL85_RS13170 ref|WP_059511914.1|gi|981294205| cytochrome-c oxidase	2559	Nsco_NS_434_20203020_B_diffuse_HILIC1.60569.60569.4	controllerType=0 controllerNumber=1 scan=60569	156.679	Trypsin	B1	AAGAAAPAEAASAPAQAASGAEPAAASASAALSTIYFETGK	1336
27959:5	4	T.TSATTSTGTAATPT[+365.132][+231.074][+100.064]AAT[+162.053][+462.149]PAPAPAASAPEAASKPAK.S	HexNAc(1)Hex(1) 231.0743 100.064,Hex(1) 462.1486	T[+100][+162][+231][+365][+462]	889.816	5	4445.05	4444.05	1	-1.6	109	NRagged	396.79	396.79	0	6.8	113	>WL85_RS26455 ref|WP_059464384.1|gi|981244674| competence protein ComE	5160	Nsco_NS_434_20203020_B_diffuse_HILIC3.24801.24801.5	controllerType=0 controllerNumber=1 scan=24801	68.4218	Trypsin	B3	TSATTSTGTAATPTAATPAPAPAASAPEAASKPAK	1320
70978:3	73	H.AASPAPAAASAASGAAPALT[+365.132][+231.074]PQQAQQALS[+162.053][+462.149]VLQNPR.E	HexNAc(1)Hex(1) 231.0743,Hex(1) 462.1486	S[+162][+462], T[+231][+365]	1501.71	3	4503.11	4503.13	0	-3.7	19	NRagged	396.93	332.02	0	5.46	36	>WL85_RS20280 ref|WP_059542240.1|gi|981325791| mechanosensitive ion channel protein	3950	Nsco_NS_434_20203020_B_diffuse_HILIC2.58786.58786.3	controllerType=0 controllerNumber=1 scan=58786	156.035	Trypsin	B2	AASPAPAAASAASGAAPALTPQQAQQALSVLQNPR	1220
76918:3	31	S.TAGDYGPASVAQPM[+15.995]TEAANT[+365.132][+231.074]AAPLRAVASTAQEAASTSAR.G	HexNAc(1)Hex(1) 231.0743	M[+16], T[+231][+365]	1493.37	3	4478.1	4474.07	4	3.3	39	NRagged	397.6	397.6	2.4	8.5	33	>WL85_RS26355 ref|WP_060189974.1|gi|982014434| phosphate starvation-inducible protein PhoH	5140	Nsco_NS_434_20203020_B_diffuse_HILIC2.63423.63423.3	controllerType=0 controllerNumber=1 scan=63423	169.267	Trypsin	B2	TAGDYGPASVAQPMTEAANTAAPLRAVASTAQEAASTSAR	596
79117:5	229	G.NFHSQQC[+57.021]AEHPT[+568.212][+100.064]LNPC[+57.021]M[+15.995]FEYVYLARPDS[+568.212][+100.064]C[+57.021]LDGVPVYNVR.L	HexNAc(2)Hex(1) 100.064,HexNAc(2)Hex(1) 100.064	C[+57]*3, M[+16], S[+100][+568], T[+100][+568]	1208.14	5	6036.66	6036.67	0	-2.8	238	NRagged	397.62	56.98	27.49	4.11	9	>WL85_RS19970 ref|WP_060188929.1|gi|982013389| amidophosphoribosyltransferase	3890	Nsco_NS_434_20203020_B_diffuse_HILIC3.65335.65335.2	controllerType=0 controllerNumber=1 scan=65335	168.905	Trypsin	B3	NFHSQQCAEHPTLNPCMFEYVYLARPDSCLDGVPVYNVR	1336
59308:5	133	S.AAIQYLNGPAGIAVGYQKVNNAS[+568.212][+100.064]LGGGAWGANS[+365.132][+231.074][+100.064]T[+568.212][+100.064]VQNGLDSSGNGAEPAVSSINNGYK.F	HexNAc(2)Hex(1) 100.064,HexNAc(1)Hex(1) 231.0743 100.064,HexNAc(2)Hex(1) 100.064	S[+100]*2[+231][+365][+568], T[+100][+568]	1537.73	5	7684.6	7682.58	2	1.7	198	NRagged	398.42	398.42	0	8.38	45	>WL85_RS18580 ref|WP_059466175.1|gi|981246465| porin	3617	Nsco_NS_434_20203020_B_diffuse_HILIC3.49764.49764.5	controllerType=0 controllerNumber=1 scan=49764	130.429	Trypsin	B3	AAIQYLNGPAGIAVGYQKVNNASLGGGAWGANSTVQNGLDSSGNGAEPAVSSINNGYK	2032
25216:4	5	K.LSKPAATTSATTSATTSTGTAATPTAAT[+568.212]PAPAPAASAPEAAS[+568.212]KPAK.S	HexNAc(2)Hex(1),HexNAc(2)Hex(1)	S[+568], T[+568]	1322.89	4	5288.55	5288.55	0	-0.8	98	Specific	398.61	398.61	34.79	7.81	124	>WL85_RS26455 ref|WP_059464384.1|gi|981244674| competence protein ComE	5160	Nsco_NS_434_20203020_B_diffuse_HILIC1.23326.23326.4	controllerType=0 controllerNumber=1 scan=23326	64.2493	Trypsin	B1	LSKPAATTSATTSATTSTGTAATPTAATPAPAPAASAPEAASKPAK	1136
68948:3	153	A.ASPAPAAAS[+568.212]AASGAAPALT[+568.212]PQQAQQALSVLQNPR.E	HexNAc(2)Hex(1),HexNAc(2)Hex(1)	S[+568], T[+568]	1450.04	3	4348.11	4348.1	0	2.1	20	NRagged	399.75	174.03	16.16	5.68	23	>WL85_RS20280 ref|WP_059542240.1|gi|981325791| mechanosensitive ion channel protein	3950	Nsco_NS_434_20203020_B_diffuse_HILIC3.57287.57287.3	controllerType=0 controllerNumber=1 scan=57287	147.768	Trypsin	B3	ASPAPAAASAASGAAPALTPQQAQQALSVLQNPR	1136
