## Supplementary Table 16 for "Open database searching enables the identification and comparison of bacterial glycoproteomes without defining glycan compositions prior to searching" (part 2 of 2)

### Sheet: Combined_Tryptic_glycopeptides_ (continued)
Query #:z	Protein Rank	Peptide_identified	Glycans NHFAGNa	Modification Type(s)	Observed m/z	z	Observed (M+H)	Calc. mass (M+H)	Off-by-x error	Mass error (ppm)	Starting position	Cleavage	Score	Delta	Delta Mod	|Log Prob|	# of unique peptides	Protein Name	Protein DB number	Comment	Scan #	Scan Time	Enzyme	replicate	cleaned_peptides	Glycan_masses
19957:4	266	G.HGHASAAQVPAPAAGSTDT[+162.053][+462.149]PT[+568.212][+100.064]GAASQPAVR.R	Hex(1) 462.1486,HexNAc(2)Hex(1) 100.064	T[+100][+162][+462][+568]	1019.46	4	4074.84	4073.84	1	-2.8	69	NRagged	399.96	399.96	0	8.47	24	>WL85_RS15870 ref|WP_059465403.1|gi|981245693| hypothetical protein	3086	Nsco_NS_434_20203020_B_diffuse_HILIC2.18486.18486.4	controllerType=0 controllerNumber=1 scan=18486	52.9414	Trypsin	B2	HGHASAAQVPAPAAGSTDTPTGAASQPAVR	1292
69701:3	62	V.QYLNAHGTST[+568.212][+100.064]PLGDKNESDAVK.A	HexNAc(2)Hex(1) 100.064	T[+100][+568]	1006.15	3	3016.43	3013.41	3	2.8	297	NRagged	400.36	400.36	0.4	8.34	21	>WL85_RS01230 ref|WP_059447964.1|gi|981227333| beta-ketoacyl-[acyl-carrier-protein] synthase II	237	Nsco_NS_434_20203020_B_diffuse_HILIC1.58416.58416.4	controllerType=0 controllerNumber=1 scan=58416	150.95	Trypsin	B1	QYLNAHGTSTPLGDKNESDAVK	668
59510:4	218	R.DHGRPSMFFPSATQTAPAAAGGASGTGAT[+568.212][+100.064]TTAGEVPAAAAGAAPSTTAPAAQAQLVK.F	HexNAc(2)Hex(1) 100.064	T[+100][+568]	1473.21	4	5889.81	5889.84	0	-4.8	26	Specific	401.33	401.33	0	8.65	14	>WL85_RS21520 ref|WP_059508375.1|gi|981290528| membrane protein insertase YidC	4194	Nsco_NS_434_20203020_B_diffuse_HILIC2.49903.49903.2	controllerType=0 controllerNumber=1 scan=49903	133.18	Trypsin	B2	DHGRPSMFFPSATQTAPAAAGGASGTGATTTAGEVPAAAAGAAPSTTAPAAQAQLVK	668
51627:3	59	G.PAS[+568.212][+100.064]VAQPMT[+568.212][+100.064]EAANTAAPLR.A	HexNAc(2)Hex(1) 100.064,HexNAc(2)Hex(1) 100.064	S[+100][+568], T[+100][+568]	1078.51	3	3233.51	3232.52	1	-3.1	45	NRagged	401.41	401.41	20.8	6.68	20	>WL85_RS26355 ref|WP_060189974.1|gi|982014434| phosphate starvation-inducible protein PhoH	5140	Nsco_NS_434_20203020_B_diffuse_HILIC1.44156.44156.3	controllerType=0 controllerNumber=1 scan=44156	116.788	Trypsin	B1	PASVAQPMTEAANTAAPLR	1336
64073:3	91	K.PVTLTGIDTPAFGMAMMHET[+162.053][+462.149]QTAGSTAK.M	Hex(1) 462.1486	T[+162][+462]	1163.86	3	3489.57	3488.56	1	0.3	56	Specific	401.84	401.84	0	9.6	16	>WL85_RS17290 ref|WP_059512019.1|gi|981294333| copper transporter	3366	Nsco_NS_434_20203020_B_diffuse_HILIC1.54021.54021.3	controllerType=0 controllerNumber=1 scan=54021	140.174	Trypsin	B1	PVTLTGIDTPAFGMAMMHETQTAGSTAK	624
48492:5	129	L.AKNC[+57.021]AVEYEGT[+568.212]HINIVDTPGHADFGGEVER.V	HexNAc(2)Hex(1)	C[+57], T[+568]	771.755	5	3854.75	3853.73	1	2	58	NRagged	402.31	402.31	2.4	8.29	12	>WL85_RS10155 ref|WP_060188517.1|gi|982012906| GTP-binding protein TypA	1965	Nsco_NS_434_20203020_B_diffuse_HILIC3.41101.41101.4	controllerType=0 controllerNumber=1 scan=41101	109.891	Trypsin	B3	AKNCAVEYEGTHINIVDTPGHADFGGEVER	568
19022:4	520	G.HGHASAAQVPAPAAGSTDTPT[+365.132][+231.074][+100.064]GAAS[+365.132][+231.074]QPAVR.R	HexNAc(1)Hex(1) 231.0743 100.064,HexNAc(1)Hex(1) 231.0743	S[+231][+365], T[+100][+231][+365]	1019.47	4	4074.84	4073.84	1	-1.8	69	NRagged	402.54	402.54	0.69	8.42	18	>WL85_RS15870 ref|WP_059465403.1|gi|981245693| hypothetical protein	3086	Nsco_NS_434_20203020_B_diffuse_HILIC1.18161.18161.4	controllerType=0 controllerNumber=1 scan=18161	51.1199	Trypsin	B1	HGHASAAQVPAPAAGSTDTPTGAASQPAVR	1292
20925:3	3	A.TTSTGTAATPTAAT[+568.212]PAPAPAASAPEAASKPAK.S	HexNAc(2)Hex(1)	T[+568]	1144.9	3	3432.68	3432.68	0	2.8	112	NRagged	402.78	94.4	6	5.05	134	>WL85_RS26455 ref|WP_059464384.1|gi|981244674| competence protein ComE	5160	Nsco_NS_434_20203020_B_diffuse_HILIC2.19295.19295.3	controllerType=0 controllerNumber=1 scan=19295	55.0096	Trypsin	B2	TTSTGTAATPTAATPAPAPAASAPEAASKPAK	568
30457:3	4	K.PAATTSATTSATTS[+568.212][+100.064]TGT[+568.212][+100.064]AATPTAATPAPAPAASAPEAASKPAK.S	HexNAc(2)Hex(1) 100.064,HexNAc(2)Hex(1) 100.064	S[+100][+568], T[+100][+568]	1721.5	3	5162.47	5160.47	2	-0.5	101	Specific	402.8	402.8	0	9.32	113	>WL85_RS26455 ref|WP_059464384.1|gi|981244674| competence protein ComE	5160	Nsco_NS_434_20203020_B_diffuse_HILIC3.26634.26634.3	controllerType=0 controllerNumber=1 scan=26634	73.2644	Trypsin	B3	PAATTSATTSATTSTGTAATPTAATPAPAPAASAPEAASKPAK	1336
77526:3	10	A.PAEAASAPAQAASGAEPAAASAS[+365.132][+231.074][+100.064]AALS[+568.212][+100.064]T[+365.132][+231.074][+100.064]IYFETGK.S	HexNAc(1)Hex(1) 231.0743 100.064,HexNAc(2)Hex(1) 100.064,HexNAc(1)Hex(1) 231.0743 100.064	S[+100]*2[+231][+365][+568], T[+100][+231][+365]	1767.8	3	5301.39	5296.39	5	-3	403	NRagged	402.85	402.85	0	6.87	133	>WL85_RS13170 ref|WP_059511914.1|gi|981294205| cytochrome-c oxidase	2559	Nsco_NS_434_20203020_B_diffuse_HILIC2.63912.63912.3	controllerType=0 controllerNumber=1 scan=63912	170.719	Trypsin	B2	PAEAASAPAQAASGAEPAAASASAALSTIYFETGK	2060
69729:3	73	H.AASPAPAAASAAS[+365.132][+231.074]GAAPALT[+365.132][+231.074]PQQAQQALSVLQNPR.E	HexNAc(1)Hex(1) 231.0743,HexNAc(1)Hex(1) 231.0743	S[+231][+365], T[+231][+365]	1492.71	3	4476.13	4475.13	1	-2	19	NRagged	403.96	403.96	2.4	6.89	36	>WL85_RS20280 ref|WP_059542240.1|gi|981325791| mechanosensitive ion channel protein	3950	Nsco_NS_434_20203020_B_diffuse_HILIC2.57776.57776.3	controllerType=0 controllerNumber=1 scan=57776	153.249	Trypsin	B2	AASPAPAAASAASGAAPALTPQQAQQALSVLQNPR	1192
43043:4	6	K.PAPSATSSAAAKPPTANDANT[+568.212]GYFLQVGAYKTEGDAEQQR.A	HexNAc(2)Hex(1)	T[+568]	1163.3	4	4650.16	4649.16	1	-1.1	200	Specific	405.3	405.3	3.6	9.74	59	>WL85_RS12820 ref|WP_059465879.1|gi|981246169| cell division protein	2489	Nsco_NS_434_20203020_B_diffuse_HILIC2.36435.36435.4	controllerType=0 controllerNumber=1 scan=36435	99.0514	Trypsin	B2	PAPSATSSAAAKPPTANDANTGYFLQVGAYKTEGDAEQQR	568
22309:4	5	S.KPAATTSATTSATTSTGTAATPT[+568.212]AATPAPAPAASAPEAASKPAK.S	HexNAc(2)Hex(1)	T[+568]	1130.81	4	4520.23	4520.23	0	1.9	100	NRagged	405.87	405.87	0	9.2	124	>WL85_RS26455 ref|WP_059464384.1|gi|981244674| competence protein ComE	5160	Nsco_NS_434_20203020_B_diffuse_HILIC1.20982.20982.4	controllerType=0 controllerNumber=1 scan=20982	58.2409	Trypsin	B1	KPAATTSATTSATTSTGTAATPTAATPAPAPAASAPEAASKPAK	568
69404:4	10	G.KMPEDAAGAAAPAEAAS[+568.212]APAQAASGAEPAAASASAALST[+568.212]IYFETGK.S	HexNAc(2)Hex(1),HexNAc(2)Hex(1)	S[+568], T[+568]	1347.12	4	5385.47	5384.46	1	1.1	392	NRagged	406.46	406.46	120.09	8.5	133	>WL85_RS13170 ref|WP_059511914.1|gi|981294205| cytochrome-c oxidase	2559	Nsco_NS_434_20203020_B_diffuse_HILIC2.57533.57533.4	controllerType=0 controllerNumber=1 scan=57533	152.548	Trypsin	B2	KMPEDAAGAAAPAEAASAPAQAASGAEPAAASASAALSTIYFETGK	1136
21319:4	110	K.GASAAQAAPKPNDNSS[+568.212]GT[+568.212]FVFSRPGK.F	HexNAc(2)Hex(1),HexNAc(2)Hex(1)	S[+568], T[+568]	925.43	4	3698.7	3698.69	0	1.4	66	Specific	407.59	251.33	2.4	7.88	25	>WL85_RS27205 ref|WP_059467031.1|gi|981247321| outer membrane lipoprotein carrier protein LolA	5301	Nsco_NS_434_20203020_B_diffuse_HILIC2.19600.19600.4	controllerType=0 controllerNumber=1 scan=19600	55.7969	Trypsin	B2	GASAAQAAPKPNDNSSGTFVFSRPGK	1136
47023:4	7	K.QQQQQLAANT[+568.212]PKPAPSATSSAAAKPPTANDANTGYFLQVGAYK.T	HexNAc(2)Hex(1)	T[+568]	1243.86	4	4972.42	4970.42	2	-1.5	188	Specific	408.42	206.8	1.5	6.97	59	>WL85_RS12820 ref|WP_059465879.1|gi|981246169| cell division protein	2489	Nsco_NS_434_20203020_B_diffuse_HILIC3.39938.39938.4	controllerType=0 controllerNumber=1 scan=39938	107.114	Trypsin	B3	QQQQQLAANTPKPAPSATSSAAAKPPTANDANTGYFLQVGAYK	568
80406:3	21	A.APAEAASAPAQAASGAEPAAAS[+568.212][+100.064]ASAALS[+365.132][+231.074][+100.064]T[+365.132][+231.074][+100.064]IYFETGK.S	HexNAc(2)Hex(1) 100.064,HexNAc(1)Hex(1) 231.0743 100.064,HexNAc(1)Hex(1) 231.0743 100.064	S[+100]*2[+231][+365][+568], T[+100][+231][+365]	1791.48	3	5372.43	5367.43	5	-3.8	402	NRagged	409.81	10.39	0	2.48	107	>WL85_RS13170 ref|WP_059511914.1|gi|981294205| cytochrome-c oxidase	2559	Nsco_NS_434_20203020_B_diffuse_HILIC3.66331.66331.3	controllerType=0 controllerNumber=1 scan=66331	171.608	Trypsin	B3	APAEAASAPAQAASGAEPAAASASAALSTIYFETGK	2060
55264:4	308	R.TSAASVPAAVAPVVAAQAPPAKPSAPPPT[+568.212]VHVVTVEPEDATPPK.S	HexNAc(2)Hex(1)	T[+568]	1197.88	4	4788.48	4788.47	0	1.5	95	Specific	410.28	236.71	0	7.85	14	>WL85_RS19450 ref|WP_060188901.1|gi|982013361| extensin	3788	Nsco_NS_434_20203020_B_diffuse_HILIC1.47104.47104.3	controllerType=0 controllerNumber=1 scan=47104	123.731	Trypsin	B1	TSAASVPAAVAPVVAAQAPPAKPSAPPPTVHVVTVEPEDATPPK	568
70522:4	20	G.KMPEDAAGAAAPAEAAS[+568.212]APAQAASGAEPAAASASAALST[+568.212]IYFETGK.S	HexNAc(2)Hex(1),HexNAc(2)Hex(1)	S[+568], T[+568]	1346.87	4	5384.47	5384.46	0	1.9	392	NRagged	410.97	372.58	63.26	5.51	105	>WL85_RS13170 ref|WP_059511914.1|gi|981294205| cytochrome-c oxidase	2559	Nsco_NS_434_20203020_B_diffuse_HILIC1.59065.59065.4	controllerType=0 controllerNumber=1 scan=59065	152.701	Trypsin	B1	KMPEDAAGAAAPAEAASAPAQAASGAEPAAASASAALSTIYFETGK	1136
74737:4	87	K.VFQYIQPQDAQALQAASPSGASGAQAAAAPADAAT[+568.212]VGAVPDASVQSTPLQPPAPISNSSSVHPGNPK.A	HexNAc(2)Hex(1)	T[+568]	1757.86	4	7028.43	7028.42	0	1.4	195	Specific	412.68	402.75	0	8.69	54	>WL85_RS00415 ref|WP_059465105.1|gi|981245395| BON domain protein	79	Nsco_NS_434_20203020_B_diffuse_HILIC2.61727.61727.4	controllerType=0 controllerNumber=1 scan=61727	164.345	Trypsin	B2	VFQYIQPQDAQALQAASPSGASGAQAAAAPADAATVGAVPDASVQSTPLQPPAPISNSSSVHPGNPK	568
68542:4	10	R.NGKMPEDAAGAAAPAEAAS[+568.212]APAQAASGAEPAAASASAALST[+568.212]IYFETGK.S	HexNAc(2)Hex(1),HexNAc(2)Hex(1)	S[+568], T[+568]	1389.64	4	5555.54	5555.53	0	2.6	390	Specific	414.03	385.32	58.19	10.23	133	>WL85_RS13170 ref|WP_059511914.1|gi|981294205| cytochrome-c oxidase	2559	Nsco_NS_434_20203020_B_diffuse_HILIC2.56847.56847.4	controllerType=0 controllerNumber=1 scan=56847	150.628	Trypsin	B2	NGKMPEDAAGAAAPAEAASAPAQAASGAEPAAASASAALSTIYFETGK	1136
77117:4	21	R.NGKMPEDAAGAAAPAEAASAPAQAASGAEPAAASASAALS[+568.212]T[+568.212]IYFETGK.S	HexNAc(2)Hex(1),HexNAc(2)Hex(1)	S[+568], T[+568]	1389.64	4	5555.52	5555.53	0	-1.1	390	Specific	414.55	414.55	1.6	8.92	107	>WL85_RS13170 ref|WP_059511914.1|gi|981294205| cytochrome-c oxidase	2559	Nsco_NS_434_20203020_B_diffuse_HILIC3.63767.63767.4	controllerType=0 controllerNumber=1 scan=63767	164.602	Trypsin	B3	NGKMPEDAAGAAAPAEAASAPAQAASGAEPAAASASAALSTIYFETGK	1136
25977:4	110	K.GASAAQAAPKPNDNSSGT[+162.053][+462.149]FVFSRPGK.F	Hex(1) 462.1486	T[+162][+462]	797.375	4	3186.48	3186.47	0	2.7	66	Specific	414.71	400.09	3.84	9.94	25	>WL85_RS27205 ref|WP_059467031.1|gi|981247321| outer membrane lipoprotein carrier protein LolA	5301	Nsco_NS_434_20203020_B_diffuse_HILIC2.23281.23281.4	controllerType=0 controllerNumber=1 scan=23281	65.2338	Trypsin	B2	GASAAQAAPKPNDNSSGTFVFSRPGK	624
69173:3	73	H.AASPAPAAASAAS[+365.132][+231.074]GAAPALT[+568.212]PQQAQQALSVLQNPR.E	HexNAc(1)Hex(1) 231.0743,HexNAc(2)Hex(1)	S[+231][+365], T[+568]	1483.38	3	4448.13	4447.14	1	-1.3	19	NRagged	415.8	380.28	1.2	6.88	36	>WL85_RS20280 ref|WP_059542240.1|gi|981325791| mechanosensitive ion channel protein	3950	Nsco_NS_434_20203020_B_diffuse_HILIC2.57361.57361.3	controllerType=0 controllerNumber=1 scan=57361	152.078	Trypsin	B2	AASPAPAAASAASGAAPALTPQQAQQALSVLQNPR	1164
19591:4	520	G.HGHASAAQVPAPAAGSTDTPT[+365.132][+231.074][+100.064]GAAS[+365.132][+231.074]QPAVR.R	HexNAc(1)Hex(1) 231.0743 100.064,HexNAc(1)Hex(1) 231.0743	S[+231][+365], T[+100][+231][+365]	1019.46	4	4074.83	4073.84	1	-4.3	69	NRagged	416.16	416.16	0	8.48	18	>WL85_RS15870 ref|WP_059465403.1|gi|981245693| hypothetical protein	3086	Nsco_NS_434_20203020_B_diffuse_HILIC1.18618.18618.4	controllerType=0 controllerNumber=1 scan=18618	52.2156	Trypsin	B1	HGHASAAQVPAPAAGSTDTPTGAASQPAVR	1292
40970:2	450	A.QTPPQPQTPAPAT[+365.132][+231.074]ATPASAPSAEQR.A	HexNAc(1)Hex(1) 231.0743	T[+231][+365]	1549.23	2	3097.46	3096.45	1	2.1	20	NRagged	416.65	397.14	2.4	9.2	27	>WL85_RS08015 ref|WP_059467468.1|gi|981247758| hypothetical protein	1555	Nsco_NS_434_20203020_B_diffuse_HILIC1.35525.35525.2	controllerType=0 controllerNumber=1 scan=35525	95.4583	Trypsin	B1	QTPPQPQTPAPATATPASAPSAEQR	596
56596:4	102	A.DAEPASAASAAAPAPVSREPERELPT[+365.132][+231.074]ISVSASAATDPTVGYQPR.T	HexNAc(1)Hex(1) 231.0743	T[+231][+365]	1247.6	4	4987.39	4987.38	0	2.3	35	NRagged	417.12	332.35	0	8.11	23	>WL85_RS15000 ref|WP_059464522.1|gi|981244812| TonB-dependent receptor	2916	Nsco_NS_434_20203020_B_diffuse_HILIC1.48132.48132.4	controllerType=0 controllerNumber=1 scan=48132	126.28	Trypsin	B1	DAEPASAASAAAPAPVSREPERELPTISVSASAATDPTVGYQPR	596
74945:3	31	Y.GPASVAQPM[+15.995]TEAANTAAPLRAVAS[+568.212]T[+568.212]AQEAASTSAR.G	HexNAc(2)Hex(1),HexNAc(2)Hex(1)	M[+16], S[+568], T[+568]	1504.03	3	4510.08	4507.09	3	-3.7	44	NRagged	417.62	24.47	2.4	4.23	33	>WL85_RS26355 ref|WP_060189974.1|gi|982014434| phosphate starvation-inducible protein PhoH	5140	Nsco_NS_434_20203020_B_diffuse_HILIC2.61881.61881.3	controllerType=0 controllerNumber=1 scan=61881	164.768	Trypsin	B2	GPASVAQPMTEAANTAAPLRAVASTAQEAASTSAR	1136
69165:4	32	A.QNTGGATVTPVGNGTVAAAALPATPNAGAAPGTASGTVVHGT[+568.212]AGTISPPPANATPGQVVVGGKVPDEATK.A	HexNAc(2)Hex(1)	T[+568]	1723.87	4	6892.45	6892.46	0	-1.4	30	NRagged	417.92	169.15	0	5.27	35	>WL85_RS06555 ref|WP_060188720.1|gi|982013161| cell envelope biogenesis protein OmpA	1277	Nsco_NS_434_20203020_B_diffuse_HILIC1.57975.57975.4	controllerType=0 controllerNumber=1 scan=57975	149.786	Trypsin	B1	QNTGGATVTPVGNGTVAAAALPATPNAGAAPGTASGTVVHGTAGTISPPPANATPGQVVVGGKVPDEATK	568
38171:5	326	K.GDVIPATDHSLHFGKGQT[+568.212]ET[+162.053][+462.149]DVKLPPGQHT[+365.132][+231.074]LTLQLGDGAHR.S	HexNAc(2)Hex(1),Hex(1) 462.1486,HexNAc(1)Hex(1) 231.0743	T[+162][+231][+365][+462][+568]	1228.18	5	6136.86	6132.83	4	3	79	Specific	419.29	419.29	0	9.69	12	>WL85_RS06375 ref|WP_059468200.1|gi|981248490| rod shape-determining protein RodA	1246	Nsco_NS_434_20203020_B_diffuse_HILIC3.32591.32591.5	controllerType=0 controllerNumber=1 scan=32591	88.4078	Trypsin	B3	GDVIPATDHSLHFGKGQTETDVKLPPGQHTLTLQLGDGAHR	1788
46022:4	10	K.QQQQQLAANT[+568.212]PKPAPSATSSAAAKPPTANDANTGYFLQVGAYK.T	HexNAc(2)Hex(1)	T[+568]	1243.86	4	4972.43	4970.42	2	1.5	188	Specific	419.95	110.55	1.5	6.9	57	>WL85_RS12820 ref|WP_059465879.1|gi|981246169| cell division protein	2489	Nsco_NS_434_20203020_B_diffuse_HILIC1.39771.39771.4	controllerType=0 controllerNumber=1 scan=39771	106.296	Trypsin	B1	QQQQQLAANTPKPAPSATSSAAAKPPTANDANTGYFLQVGAYK	568
76743:3	21	A.PAEAASAPAQAASGAEPAAAS[+568.212][+100.064]ASAALS[+365.132][+231.074][+100.064]T[+568.212][+100.064]IYFETGK.S	HexNAc(2)Hex(1) 100.064,HexNAc(1)Hex(1) 231.0743 100.064,HexNAc(2)Hex(1) 100.064	S[+100]*2[+231][+365][+568], T[+100][+568]	1757.8	3	5271.38	5268.4	3	-5.4	403	NRagged	420.27	33.8	0	3.71	107	>WL85_RS13170 ref|WP_059511914.1|gi|981294205| cytochrome-c oxidase	2559	Nsco_NS_434_20203020_B_diffuse_HILIC3.63477.63477.3	controllerType=0 controllerNumber=1 scan=63477	163.821	Trypsin	B3	PAEAASAPAQAASGAEPAAASASAALSTIYFETGK	2032
39783:2	450	A.QTPPQPQTPAPAT[+365.132][+231.074]ATPASAPSAEQR.A	HexNAc(1)Hex(1) 231.0743	T[+231][+365]	1548.73	2	3096.45	3096.45	0	1.7	20	NRagged	420.61	342.74	2.4	7.38	27	>WL85_RS08015 ref|WP_059467468.1|gi|981247758| hypothetical protein	1555	Nsco_NS_434_20203020_B_diffuse_HILIC1.34542.34542.2	controllerType=0 controllerNumber=1 scan=34542	92.9483	Trypsin	B1	QTPPQPQTPAPATATPASAPSAEQR	596
53786:2	1716	A.PAPATVT[+365.132][+231.074][+100.064]PVS[+365.132][+231.074][+100.064]PADAPSMFK.G	HexNAc(1)Hex(1) 231.0743 100.064,HexNAc(1)Hex(1) 231.0743 100.064	S[+100][+231][+365], T[+100][+231][+365]	1639.26	2	3277.52	3276.5	1	4.5	233	NRagged	420.73	323.27	18	6.02	15	>WL85_RS05915 ref|WP_059593310.1|gi|981379815| hypothetical protein	1154	Nsco_NS_434_20203020_B_diffuse_HILIC1.45851.45851.4	controllerType=0 controllerNumber=1 scan=45851	120.807	Trypsin	B1	PAPATVTPVSPADAPSMFK	1392
67541:4	28	A.QNTGGATVTPVGNGTVAAAALPATPNAGAAPGTASGT[+568.212]VVHGTAGTISPPPANATPGQVVVGGKVPDEATK.A	HexNAc(2)Hex(1)	T[+568]	1723.87	4	6892.47	6892.46	0	0.9	30	NRagged	421.56	227.06	0	7.13	42	>WL85_RS06555 ref|WP_060188720.1|gi|982013161| cell envelope biogenesis protein OmpA	1277	Nsco_NS_434_20203020_B_diffuse_HILIC3.56179.56179.4	controllerType=0 controllerNumber=1 scan=56179	145.171	Trypsin	B3	QNTGGATVTPVGNGTVAAAALPATPNAGAAPGTASGTVVHGTAGTISPPPANATPGQVVVGGKVPDEATK	568
73900:3	153	H.AASPAPAAASAASGAAPALT[+365.132][+231.074]PQQAQQALSVLQNPR.E	HexNAc(1)Hex(1) 231.0743	T[+231][+365]	1293.64	3	3878.91	3878.93	0	-3.3	19	NRagged	422.11	422.11	12	7.11	23	>WL85_RS20280 ref|WP_059542240.1|gi|981325791| mechanosensitive ion channel protein	3950	Nsco_NS_434_20203020_B_diffuse_HILIC3.61263.61263.3	controllerType=0 controllerNumber=1 scan=61263	157.977	Trypsin	B3	AASPAPAAASAASGAAPALTPQQAQQALSVLQNPR	596
44443:5	10	K.QQQQQLAANTPKPAPSATSSAAAKPPTANDANT[+568.212]GYFLQVGAYKTEGDAEQQR.A	HexNAc(2)Hex(1)	T[+568]	1197.97	5	5985.84	5984.85	1	-2.7	188	Specific	422.46	212.39	0	7.15	57	>WL85_RS12820 ref|WP_059465879.1|gi|981246169| cell division protein	2489	Nsco_NS_434_20203020_B_diffuse_HILIC1.38275.38275.5	controllerType=0 controllerNumber=1 scan=38275	102.274	Trypsin	B1	QQQQQLAANTPKPAPSATSSAAAKPPTANDANTGYFLQVGAYKTEGDAEQQR	568
09209:4	237	R.VHAS[+162.053][+462.149]S[+365.132][+231.074][+100.064]GTT[+568.212]GKPTVVGYTAR.D	Hex(1) 462.1486,HexNAc(1)Hex(1) 231.0743 100.064,HexNAc(2)Hex(1)	S[+100][+162][+231][+365][+462], T[+568]	945.178	4	3777.69	3777.67	0	5	94	Specific	422.68	422.68	0	8.87	8	>WL85_RS28255 ref|WP_060187892.1|gi|982012249| phenylacetate--CoA ligase	5508	Nsco_NS_434_20203020_B_diffuse_HILIC1.10011.10011.4	controllerType=0 controllerNumber=1 scan=10011	31.9535	Trypsin	B1	VHASSGTTGKPTVVGYTAR	1888
57622:4	5	D.DDLQPDDPEVQYHDVKPGDT[+162.053][+462.149]LS[+162.053][+462.149]AIAK.E	Hex(1) 462.1486,Hex(1) 462.1486	S[+162][+462], T[+162][+462]	1030.2	4	4117.78	4114.78	3	-1.9	93	NRagged	422.89	422.89	422.89	8.33	36	>WL85_RS26280 ref|WP_021162125.1|gi|544732403| hypothetical protein	5125	Nsco_NS_434_20203020_B_diffuse_HILIC3.48395.48395.4	controllerType=0 controllerNumber=1 scan=48395	127.198	Trypsin	B3	DDLQPDDPEVQYHDVKPGDTLSAIAK	1248
47045:5	61	R.RNQELAQSGLHFIGT[+568.212][+100.064]GVSGGEEGALR.G	HexNAc(2)Hex(1) 100.064	T[+100][+568]	671.533	5	3353.64	3351.63	2	-0.3	111	Specific	424.2	424.2	0.4	8.77	17	>WL85_RS20260 ref|WP_059450767.1|gi|981230136| phosphogluconate dehydrogenase (NADP(+)-dependent, decarboxylating)	3946	Nsco_NS_434_20203020_B_diffuse_HILIC3.39955.39955.4	controllerType=0 controllerNumber=1 scan=39955	107.162	Trypsin	B3	RNQELAQSGLHFIGTGVSGGEEGALR	668
53442:4	32	V.GNGTVAAAALPATPNAGAAPGTASGTVVHGTAGTISPPPANAT[+568.212]PGQVVVGGKVPDEATK.A	HexNAc(2)Hex(1)	T[+568]	1467.5	4	5866.97	5866.95	0	4	41	NRagged	424.45	424.45	0	8.74	35	>WL85_RS06555 ref|WP_060188720.1|gi|982013161| cell envelope biogenesis protein OmpA	1277	Nsco_NS_434_20203020_B_diffuse_HILIC1.45572.45572.4	controllerType=0 controllerNumber=1 scan=45572	120.163	Trypsin	B1	GNGTVAAAALPATPNAGAAPGTASGTVVHGTAGTISPPPANATPGQVVVGGKVPDEATK	568
28703:6	3	S.ATTSTGTAATPT[+568.212][+100.064]AAT[+568.212]PAPAPAAS[+365.132][+231.074][+100.064]APEAASKPAK.S	HexNAc(2)Hex(1) 100.064,HexNAc(2)Hex(1),HexNAc(1)Hex(1) 231.0743 100.064	S[+100][+231][+365], T[+100][+568]*2	812.885	6	4872.28	4868.26	4	0.7	111	NRagged	425.69	425.69	1.2	6.46	134	>WL85_RS26455 ref|WP_059464384.1|gi|981244674| competence protein ComE	5160	Nsco_NS_434_20203020_B_diffuse_HILIC2.25373.25373.6	controllerType=0 controllerNumber=1 scan=25373	70.6715	Trypsin	B2	ATTSTGTAATPTAATPAPAPAASAPEAASKPAK	1932
29004:4	4	K.LSKPAATTSATTSATTST[+365.132][+231.074]GTAAT[+162.053][+462.149]PTAATPAPAPAASAPEAASKPAK.S	HexNAc(1)Hex(1) 231.0743,Hex(1) 462.1486	T[+162][+231][+365][+462]	1344.15	4	5373.56	5372.54	1	3.1	98	Specific	427.06	427.06	0	10.15	113	>WL85_RS26455 ref|WP_059464384.1|gi|981244674| competence protein ComE	5160	Nsco_NS_434_20203020_B_diffuse_HILIC3.25566.25566.4	controllerType=0 controllerNumber=1 scan=25566	70.4479	Trypsin	B3	LSKPAATTSATTSATTSTGTAATPTAATPAPAPAASAPEAASKPAK	1220
23847:4	151	K.GASAAQAAPKPNDNSSGT[+365.132][+231.074]FVFSRPGK.F	HexNAc(1)Hex(1) 231.0743	T[+231][+365]	790.376	4	3158.48	3158.48	0	2.4	66	Specific	428.45	416.58	0.95	10.27	18	>WL85_RS27205 ref|WP_059467031.1|gi|981247321| outer membrane lipoprotein carrier protein LolA	5301	Nsco_NS_434_20203020_B_diffuse_HILIC1.22292.22292.4	controllerType=0 controllerNumber=1 scan=22292	61.4699	Trypsin	B1	GASAAQAAPKPNDNSSGTFVFSRPGK	596
54471:5	20	P.LLYQHASGGTTFDEVT[+365.132][+231.074][+100.064]VHFSRADGEGK.R	HexNAc(1)Hex(1) 231.0743 100.064	T[+100][+231][+365]	724.543	5	3618.69	3618.67	0	4.1	71	NRagged	428.61	428.61	1.2	9.44	30	>WL85_RS06505 ref|WP_006477093.1|gi|493523014| hypothetical protein	1268	Nsco_NS_434_20203020_B_diffuse_HILIC3.45844.45844.5	controllerType=0 controllerNumber=1 scan=45844	121.057	Trypsin	B3	LLYQHASGGTTFDEVTVHFSRADGEGK	696
41669:5	450	K.IS[+162.053][+462.149]LT[+162.053][+462.149]LATLAVAASAFAQTPPQPQTPAPATATPASAPSAEQR.A	Hex(1) 462.1486,Hex(1) 462.1486	S[+162][+462], T[+162][+462]	1051.1	5	5251.49	5249.5	2	-3.7	4	Specific	428.81	408.11	5.2	9.44	27	>WL85_RS08015 ref|WP_059467468.1|gi|981247758| hypothetical protein	1555	Nsco_NS_434_20203020_B_diffuse_HILIC1.36062.36062.3	controllerType=0 controllerNumber=1 scan=36062	96.7677	Trypsin	B1	ISLTLATLAVAASAFAQTPPQPQTPAPATATPASAPSAEQR	1248
69763:3	10	M.PEDAAGAAAPAEAASAPAQAASGAEPAAASASAALS[+365.132][+231.074][+100.064]T[+365.132][+231.074][+100.064]IYFETGK.S	HexNAc(1)Hex(1) 231.0743 100.064,HexNAc(1)Hex(1) 231.0743 100.064	S[+100][+231][+365], T[+100][+231][+365]	1795.49	3	5384.47	5381.45	3	2.5	394	NRagged	429.44	158.77	0.68	6.01	133	>WL85_RS13170 ref|WP_059511914.1|gi|981294205| cytochrome-c oxidase	2559	Nsco_NS_434_20203020_B_diffuse_HILIC2.57808.57808.3	controllerType=0 controllerNumber=1 scan=57808	153.348	Trypsin	B2	PEDAAGAAAPAEAASAPAQAASGAEPAAASASAALSTIYFETGK	1392
74833:4	31	Y.GPAS[+365.132][+231.074]VAQPMT[+568.212]EAANTAAPLRAVASTAQEAASTSAR.G	HexNAc(1)Hex(1) 231.0743,HexNAc(2)Hex(1)	S[+231][+365], T[+568]	1131.52	4	4523.08	4519.09	4	-5.5	44	NRagged	429.87	84.22	4.08	3.61	33	>WL85_RS26355 ref|WP_060189974.1|gi|982014434| phosphate starvation-inducible protein PhoH	5140	Nsco_NS_434_20203020_B_diffuse_HILIC2.61794.61794.4	controllerType=0 controllerNumber=1 scan=61794	164.524	Trypsin	B2	GPASVAQPMTEAANTAAPLRAVASTAQEAASTSAR	1164
44688:5	6	K.QQQQQLAANTPKPAPSATSSAAAKPPT[+365.132][+231.074]ANDANTGYFLQVGAYKTEGDAEQQR.A	HexNAc(1)Hex(1) 231.0743	T[+231][+365]	1203.78	5	6014.87	6012.85	2	2.9	188	Specific	430.3	412.13	1.09	8.83	59	>WL85_RS12820 ref|WP_059465879.1|gi|981246169| cell division protein	2489	Nsco_NS_434_20203020_B_diffuse_HILIC2.37746.37746.5	controllerType=0 controllerNumber=1 scan=37746	102.356	Trypsin	B2	QQQQQLAANTPKPAPSATSSAAAKPPTANDANTGYFLQVGAYKTEGDAEQQR	596
69099:5	148	R.GKPVWILNRT[+162.053][+462.149]DDM[+15.995]LADVVKADK.E	Hex(1) 462.1486	M[+16], T[+162][+462]	625.711	5	3124.52	3124.52	0	0.2	71	Specific	431.18	378.89	378.89	10.36	8	>WL85_RS04850 ref|WP_009691892.1|gi|497377679| ubiquinol-cytochrome c reductase iron-sulfur subunit	942	Nsco_NS_434_20203020_B_diffuse_HILIC3.57405.57405.4	controllerType=0 controllerNumber=1 scan=57405	148.05	Trypsin	B3	GKPVWILNRTDDMLADVVKADK	624
15267:4	172	A.GKPAAS[+365.132][+231.074][+100.064]T[+365.132][+231.074][+100.064]VAAASAAS[+568.212]GAKVEAVAK.E	HexNAc(1)Hex(1) 231.0743 100.064,HexNAc(1)Hex(1) 231.0743 100.064,HexNAc(2)Hex(1)	S[+100][+231][+365][+568], T[+100][+231][+365]	1019.48	4	4074.9	4073.91	1	-3.1	364	NRagged	432.11	260.72	28.63	4.51	26	>WL85_RS24740 ref|WP_060190539.1|gi|982014999| AsmA family protein	4823	Nsco_NS_434_20203020_B_diffuse_HILIC3.14765.14765.4	controllerType=0 controllerNumber=1 scan=14765	42.8335	Trypsin	B3	GKPAASTVAAASAASGAKVEAVAK	1960
78170:4	434	R.TGSDFDRPYAGQT[+365.132][+231.074]S[+365.132][+231.074][+100.064]ADNLLNYADQGGFAPATENLYR.A	HexNAc(1)Hex(1) 231.0743,HexNAc(1)Hex(1) 231.0743 100.064	S[+100][+231][+365], T[+231][+365]	1299.08	4	5193.29	5188.26	5	2.8	301	Specific	432.84	432.84	0	8.94	10	>WL85_RS25135 ref|WP_059467212.1|gi|981247502| purine nucleoside permease	4902	Nsco_NS_434_20203020_B_diffuse_HILIC3.64604.64604.3	controllerType=0 controllerNumber=1 scan=64604	166.892	Trypsin	B3	TGSDFDRPYAGQTSADNLLNYADQGGFAPATENLYR	1292
44646:5	10	K.QQQQQLAANTPKPAPSATSSAAAKPPTANDANT[+365.132][+231.074]GYFLQVGAYKTEGDAEQQR.A	HexNAc(1)Hex(1) 231.0743	T[+231][+365]	1204.18	5	6016.85	6012.85	4	-1.9	188	Specific	433.54	353.56	0	6.92	57	>WL85_RS12820 ref|WP_059465879.1|gi|981246169| cell division protein	2489	Nsco_NS_434_20203020_B_diffuse_HILIC1.38434.38434.5	controllerType=0 controllerNumber=1 scan=38434	102.681	Trypsin	B1	QQQQQLAANTPKPAPSATSSAAAKPPTANDANTGYFLQVGAYKTEGDAEQQR	596
52506:2	727	V.DPQVLIDQYGADT[+365.132][+231.074][+100.064]AR.L	HexNAc(1)Hex(1) 231.0743 100.064	T[+100][+231][+365]	1179.55	2	2358.09	2358.08	0	4.8	634	NRagged	433.73	121.54	121.54	4.1	9	>WL85_RS15740 ref|WP_059465381.1|gi|981245671| leucine--tRNA ligase	3061	Nsco_NS_434_20203020_B_diffuse_HILIC1.44826.44826.2	controllerType=0 controllerNumber=1 scan=44826	118.382	Trypsin	B1	DPQVLIDQYGADTAR	696
50420:4	26	A.AAALPATPNAGAAPGT[+365.132][+231.074]ASGTVVHGTAGTISPPPANATPGQVVVGGKVPDEATK.A	HexNAc(1)Hex(1) 231.0743	T[+231][+365]	1350.43	4	5398.71	5395.7	3	-1.4	47	NRagged	434.14	434.14	0.64	8.67	44	>WL85_RS06555 ref|WP_060188720.1|gi|982013161| cell envelope biogenesis protein OmpA	1277	Nsco_NS_434_20203020_B_diffuse_HILIC2.42577.42577.4	controllerType=0 controllerNumber=1 scan=42577	114.944	Trypsin	B2	AAALPATPNAGAAPGTASGTVVHGTAGTISPPPANATPGQVVVGGKVPDEATK	596
39621:4	4	K.LSKPAATTSATTSATTSTGTAATPTAAT[+568.212]PAPAPAASAPEAASKPAK.S	HexNAc(2)Hex(1)	T[+568]	1181.09	4	4721.34	4720.34	1	-0.1	98	Specific	435.21	406.85	0	9.61	113	>WL85_RS26455 ref|WP_059464384.1|gi|981244674| competence protein ComE	5160	Nsco_NS_434_20203020_B_diffuse_HILIC3.33755.33755.4	controllerType=0 controllerNumber=1 scan=33755	91.3717	Trypsin	B3	LSKPAATTSATTSATTSTGTAATPTAATPAPAPAASAPEAASKPAK	568
27746:5	5	K.LSKPAATTSATTSATTSTGTAATPTAAT[+365.132][+231.074]PAPAPAASAPEAASKPAK.S	HexNAc(1)Hex(1) 231.0743	T[+231][+365]	950.674	5	4749.34	4748.34	1	0.6	98	Specific	437.6	437.6	0	8.99	124	>WL85_RS26455 ref|WP_059464384.1|gi|981244674| competence protein ComE	5160	Nsco_NS_434_20203020_B_diffuse_HILIC1.25257.25257.5	controllerType=0 controllerNumber=1 scan=25257	69.1799	Trypsin	B1	LSKPAATTSATTSATTSTGTAATPTAATPAPAPAASAPEAASKPAK	596
49924:4	7	Q.QLAANTPKPAPSATSSAAAKPPT[+365.132][+231.074]ANDANT[+568.212]GYFLQVGAYKTEGDAEQQR.A	HexNAc(1)Hex(1) 231.0743,HexNAc(2)Hex(1)	T[+231][+365][+568]	1518.22	4	6069.85	6068.83	1	3.3	192	NRagged	438.15	438.15	0	9.6	59	>WL85_RS12820 ref|WP_059465879.1|gi|981246169| cell division protein	2489	Nsco_NS_434_20203020_B_diffuse_HILIC3.42233.42233.4	controllerType=0 controllerNumber=1 scan=42233	112.585	Trypsin	B3	QLAANTPKPAPSATSSAAAKPPTANDANTGYFLQVGAYKTEGDAEQQR	1164
12183:3	5	K.AAAAAAASADAGASAPAAAS[+365.132][+231.074]S[+568.212]T[+365.132][+231.074]K.A	HexNAc(1)Hex(1) 231.0743,HexNAc(2)Hex(1),HexNAc(1)Hex(1) 231.0743	S[+231][+365][+568], T[+231][+365]	1207.52	3	3620.54	3620.53	0	0.4	153	Specific	438.16	284.43	0	6.39	124	>WL85_RS26455 ref|WP_059464384.1|gi|981244674| competence protein ComE	5160	Nsco_NS_434_20203020_B_diffuse_HILIC1.12474.12474.3	controllerType=0 controllerNumber=1 scan=12474	37.1132	Trypsin	B1	AAAAAAASADAGASAPAAASSTK	1760
49828:4	28	A.AAALPATPNAGAAPGTASGTVVHGTAGTISPPPANAT[+568.212]PGQVVVGGKVPDEATK.A	HexNAc(2)Hex(1)	T[+568]	1342.69	4	5367.72	5367.71	0	2.4	47	NRagged	438.81	438.81	0	10.12	42	>WL85_RS06555 ref|WP_060188720.1|gi|982013161| cell envelope biogenesis protein OmpA	1277	Nsco_NS_434_20203020_B_diffuse_HILIC3.42152.42152.4	controllerType=0 controllerNumber=1 scan=42152	112.376	Trypsin	B3	AAALPATPNAGAAPGTASGTVVHGTAGTISPPPANATPGQVVVGGKVPDEATK	568
26633:5	3	K.SVGHLEENGLTIGGSST[+365.132][+231.074]PPKGVKLS[+162.053][+462.149]KPAAT[+162.053][+462.149]TSATTSATTSTGTAATPTAATPAPAPAASAPEAASKPAK.S	HexNAc(1)Hex(1) 231.0743,Hex(1) 462.1486,Hex(1) 462.1486	S[+162][+462], T[+162][+231][+365][+462]	1649.98	5	8245.88	8241.91	4	-5.3	75	Specific	438.98	438.98	0	8.28	134	>WL85_RS26455 ref|WP_059464384.1|gi|981244674| competence protein ComE	5160	Nsco_NS_434_20203020_B_diffuse_HILIC2.23776.23776.5	controllerType=0 controllerNumber=1 scan=23776	66.5017	Trypsin	B2	SVGHLEENGLTIGGSSTPPKGVKLSKPAATTSATTSATTSTGTAATPTAATPAPAPAASAPEAASKPAK	1844
67681:4	21	K.QVADARNGKMPEDAAGAAAPAEAASAPAQAASGAEPAAASASAALS[+568.212]T[+568.212]IYFETGK.S	HexNAc(2)Hex(1),HexNAc(2)Hex(1)	S[+568], T[+568]	1549.97	4	6196.85	6195.86	1	-1.1	384	Specific	439.02	249.16	3.6	8.07	107	>WL85_RS13170 ref|WP_059511914.1|gi|981294205| cytochrome-c oxidase	2559	Nsco_NS_434_20203020_B_diffuse_HILIC3.56291.56291.4	controllerType=0 controllerNumber=1 scan=56291	145.441	Trypsin	B3	QVADARNGKMPEDAAGAAAPAEAASAPAQAASGAEPAAASASAALSTIYFETGK	1136
69196:3	153	A.ASPAPAAASAAS[+568.212]GAAPALT[+568.212]PQQAQQALSVLQNPR.E	HexNAc(2)Hex(1),HexNAc(2)Hex(1)	S[+568], T[+568]	1451.05	3	4351.13	4348.1	3	3.6	20	NRagged	439.4	423.71	1.2	8.03	23	>WL85_RS20280 ref|WP_059542240.1|gi|981325791| mechanosensitive ion channel protein	3950	Nsco_NS_434_20203020_B_diffuse_HILIC3.57486.57486.3	controllerType=0 controllerNumber=1 scan=57486	148.233	Trypsin	B3	ASPAPAAASAASGAAPALTPQQAQQALSVLQNPR	1136
75371:4	126	K.VFQYIQPQDAQALQAASPSGASGAQAAAAPADAATVGAVPDASVQST[+162.053][+462.149]PLQPPAPISNSSSVHPGNPK.A	Hex(1) 462.1486	T[+162][+462]	1772.62	4	7087.45	7084.41	3	4.2	195	Specific	440.09	440.09	0	8.67	41	>WL85_RS00415 ref|WP_059465105.1|gi|981245395| BON domain protein	79	Nsco_NS_434_20203020_B_diffuse_HILIC3.62429.62429.4	controllerType=0 controllerNumber=1 scan=62429	161.004	Trypsin	B3	VFQYIQPQDAQALQAASPSGASGAQAAAAPADAATVGAVPDASVQSTPLQPPAPISNSSSVHPGNPK	624
24521:3	4	T.SATTSATTSTGTAATPTAAT[+568.212]PAPAPAASAPEAASKPAK.S	HexNAc(2)Hex(1)	T[+568]	1317.64	3	3950.92	3950.91	0	1.6	106	NRagged	441.94	375.13	2.4	7.86	113	>WL85_RS26455 ref|WP_059464384.1|gi|981244674| competence protein ComE	5160	Nsco_NS_434_20203020_B_diffuse_HILIC3.22227.22227.3	controllerType=0 controllerNumber=1 scan=22227	61.736	Trypsin	B3	SATTSATTSTGTAATPTAATPAPAPAASAPEAASKPAK	568
31572:3	57	E.LTHTLMKVETHNHPT[+365.132][+231.074]AIS[+568.212][+100.064]PFPGAATGAGGEIRDEGATGR.G	HexNAc(1)Hex(1) 231.0743,HexNAc(2)Hex(1) 100.064	S[+100][+568], T[+231][+365]	1754.84	3	5262.5	5262.48	0	4	304	NRagged	442.24	442.24	0	8.01	24	>WL85_RS26110 ref|WP_060189945.1|gi|982014405| phosphoribosylformylglycinamidine synthase	5091	Nsco_NS_434_20203020_B_diffuse_HILIC2.27508.27508.8	controllerType=0 controllerNumber=1 scan=27508	76.2201	Trypsin	B2	LTHTLMKVETHNHPTAISPFPGAATGAGGEIRDEGATGR	1264
10725:3	5	A.AAAASADAGASAPAAAS[+365.132][+231.074][+100.064]S[+162.053][+462.149]T[+365.132][+231.074][+100.064]K.A	HexNAc(1)Hex(1) 231.0743 100.064,Hex(1) 462.1486,HexNAc(1)Hex(1) 231.0743 100.064	S[+100][+162][+231][+365][+462], T[+100][+231][+365]	1222.52	3	3665.55	3663.54	2	1.9	156	NRagged	442.74	442.74	0	7.86	124	>WL85_RS26455 ref|WP_059464384.1|gi|981244674| competence protein ComE	5160	Nsco_NS_434_20203020_B_diffuse_HILIC1.11246.11246.3	controllerType=0 controllerNumber=1 scan=11246	34.3971	Trypsin	B1	AAAASADAGASAPAAASSTK	2016
24164:4	151	K.GASAAQAAPKPNDNSSGT[+365.132][+231.074]FVFSRPGK.F	HexNAc(1)Hex(1) 231.0743	T[+231][+365]	790.376	4	3158.48	3158.48	0	1.6	66	Specific	443.74	416.72	5.04	10.47	18	>WL85_RS27205 ref|WP_059467031.1|gi|981247321| outer membrane lipoprotein carrier protein LolA	5301	Nsco_NS_434_20203020_B_diffuse_HILIC3.21944.21944.4	controllerType=0 controllerNumber=1 scan=21944	61.0014	Trypsin	B3	GASAAQAAPKPNDNSSGTFVFSRPGK	596
73988:3	153	H.AASPAPAAASAASGAAPALT[+365.132][+231.074]PQQAQQALSVLQNPR.E	HexNAc(1)Hex(1) 231.0743	T[+231][+365]	1293.98	3	3879.92	3878.93	1	-2.3	19	NRagged	444.69	382.48	12	7.14	23	>WL85_RS20280 ref|WP_059542240.1|gi|981325791| mechanosensitive ion channel protein	3950	Nsco_NS_434_20203020_B_diffuse_HILIC3.61335.61335.3	controllerType=0 controllerNumber=1 scan=61335	158.169	Trypsin	B3	AASPAPAAASAASGAAPALTPQQAQQALSVLQNPR	596
18044:3	28	Y.KDNNDADS[+365.132][+231.074][+100.064]T[+365.132][+231.074][+100.064]QLT[+568.212][+100.064]ASR.V	HexNAc(1)Hex(1) 231.0743 100.064,HexNAc(1)Hex(1) 231.0743 100.064,HexNAc(2)Hex(1) 100.064	S[+100][+231][+365], T[+100]*2[+231][+365][+568]	1232.87	3	3696.58	3696.57	0	2.6	268	NRagged	444.95	329.69	0	6.54	34	>WL85_RS17065 ref|WP_060188142.1|gi|982012499| peptidase	3322	Nsco_NS_434_20203020_B_diffuse_HILIC2.16964.16964.2	controllerType=0 controllerNumber=1 scan=16964	49.1041	Trypsin	B2	KDNNDADSTQLTASR	2060
56537:4	308	R.TSAASVPAAVAPVVAAQAPPAKPSAPPPT[+365.132][+231.074]VHVVTVEPEDATPPK.S	HexNAc(1)Hex(1) 231.0743	T[+231][+365]	1204.88	4	4816.49	4816.47	0	3.8	95	Specific	445.42	180.95	0	7.26	14	>WL85_RS19450 ref|WP_060188901.1|gi|982013361| extensin	3788	Nsco_NS_434_20203020_B_diffuse_HILIC1.48085.48085.4	controllerType=0 controllerNumber=1 scan=48085	126.157	Trypsin	B1	TSAASVPAAVAPVVAAQAPPAKPSAPPPTVHVVTVEPEDATPPK	596
37998:5	326	K.GDVIPATDHSLHFGKGQT[+568.212]ET[+365.132][+231.074]DVKLPPGQHT[+162.053][+462.149]LTLQLGDGAHR.S	HexNAc(2)Hex(1),HexNAc(1)Hex(1) 231.0743,Hex(1) 462.1486	T[+162][+231][+365][+462][+568]	1227.98	5	6135.85	6132.83	3	1.5	79	Specific	445.84	445.84	0	10.67	12	>WL85_RS06375 ref|WP_059468200.1|gi|981248490| rod shape-determining protein RodA	1246	Nsco_NS_434_20203020_B_diffuse_HILIC3.32452.32452.5	controllerType=0 controllerNumber=1 scan=32452	88.0693	Trypsin	B3	GDVIPATDHSLHFGKGQTETDVKLPPGQHTLTLQLGDGAHR	1788
54587:4	68	N.PDEVQYLNAHGT[+162.053][+462.149]S[+162.053][+462.149]TPLGDKNESDAVK.A	Hex(1) 462.1486,Hex(1) 462.1486	S[+162][+462], T[+162][+462]	1010.19	4	4037.75	4033.73	4	1.8	293	NRagged	445.95	381.7	1.6	9.02	13	>WL85_RS01230 ref|WP_059447964.1|gi|981227333| beta-ketoacyl-[acyl-carrier-protein] synthase II	237	Nsco_NS_434_20203020_B_diffuse_HILIC3.45941.45941.4	controllerType=0 controllerNumber=1 scan=45941	121.256	Trypsin	B3	PDEVQYLNAHGTSTPLGDKNESDAVK	1248
74447:3	175	D.VIT[+568.212][+100.064]YNANLGS[+162.053][+462.149]EPAEGAAPPRLPQMPAYHLK.R	HexNAc(2)Hex(1) 100.064,Hex(1) 462.1486	S[+162][+462], T[+100][+568]	1500.05	3	4498.15	4498.12	0	4.9	259	NRagged	445.99	445.99	0	9.03	12	>WL85_RS20430 ref|WP_059466718.1|gi|981247008| AMP nucleosidase	3978	Nsco_NS_434_20203020_B_diffuse_HILIC1.62131.62131.3	controllerType=0 controllerNumber=1 scan=62131	160.79	Trypsin	B1	VITYNANLGSEPAEGAAPPRLPQMPAYHLK	1292
25132:4	3	K.LSKPAATTSATTSATTST[+365.132][+231.074]GTAATPTAATPAPAPAAS[+568.212]APEAASKPAK.S	HexNAc(1)Hex(1) 231.0743,HexNAc(2)Hex(1)	S[+568], T[+231][+365]	1329.89	4	5316.56	5316.55	0	1.2	98	Specific	447.38	447.38	0	10.55	134	>WL85_RS26455 ref|WP_059464384.1|gi|981244674| competence protein ComE	5160	Nsco_NS_434_20203020_B_diffuse_HILIC2.22637.22637.4	controllerType=0 controllerNumber=1 scan=22637	63.5158	Trypsin	B2	LSKPAATTSATTSATTSTGTAATPTAATPAPAPAASAPEAASKPAK	1164
75642:3	118	E.PVPLS[+568.212]PGVT[+568.212][+100.064]PPAAAQAAS[+365.132][+231.074][+100.064]AAAAQLASAPAAASATVVVK.A	HexNAc(2)Hex(1),HexNAc(2)Hex(1) 100.064,HexNAc(1)Hex(1) 231.0743 100.064	S[+100][+231][+365][+568], T[+100][+568]	1773.21	3	5317.61	5312.62	5	-4.1	821	NRagged	447.41	447.41	0	7.52	34	>WL85_RS24740 ref|WP_060190539.1|gi|982014999| AsmA family protein	4823	Nsco_NS_434_20203020_B_diffuse_HILIC2.62429.62429.3	controllerType=0 controllerNumber=1 scan=62429	166.363	Trypsin	B2	PVPLSPGVTPPAAAQAASAAAAQLASAPAAASATVVVK	1932
66824:4	32	A.QNTGGATVTPVGNGTVAAAALPATPNAGAAPGTASGTVVHGTAGT[+568.212]ISPPPANATPGQVVVGGKVPDEATK.A	HexNAc(2)Hex(1)	T[+568]	1723.87	4	6892.48	6892.46	0	2.1	30	NRagged	449.35	254.29	0	7.07	35	>WL85_RS06555 ref|WP_060188720.1|gi|982013161| cell envelope biogenesis protein OmpA	1277	Nsco_NS_434_20203020_B_diffuse_HILIC1.56178.56178.4	controllerType=0 controllerNumber=1 scan=56178	145.35	Trypsin	B1	QNTGGATVTPVGNGTVAAAALPATPNAGAAPGTASGTVVHGTAGTISPPPANATPGQVVVGGKVPDEATK	568
72225:6	87	Q.PQDAQALQAASPSGASGAQAAAAPADAAT[+365.132][+231.074][+100.064]VGAVPDASVQST[+568.212][+100.064]PLQPPAPISNSSSVHPGNPK.A	HexNAc(1)Hex(1) 231.0743 100.064,HexNAc(2)Hex(1) 100.064	T[+100]*2[+231][+365][+568]	1176.07	6	7051.37	7046.35	5	0.5	201	NRagged	449.7	449.7	0	7.4	54	>WL85_RS00415 ref|WP_059465105.1|gi|981245395| BON domain protein	79	Nsco_NS_434_20203020_B_diffuse_HILIC2.59776.59776.6	controllerType=0 controllerNumber=1 scan=59776	158.79	Trypsin	B2	PQDAQALQAASPSGASGAQAAAAPADAATVGAVPDASVQSTPLQPPAPISNSSSVHPGNPK	1364
78335:5	143	K.DVNAHPEQLVPMT[+365.132][+231.074]RPPESGAVQGGAIPVSTNPPGATPLAGAAQGASAATAAAPQLAAAPQGGLYSDASPTNVQDAYNALK.T	HexNAc(1)Hex(1) 231.0743	T[+231][+365]	1664.02	5	8316.07	8309.04	7	1	562	Specific	449.84	247.36	0.95	5.82	25	>WL85_RS06565 ref|WP_059465255.1|gi|981245545| type VI secretion protein VasK	1279	Nsco_NS_434_20203020_B_diffuse_HILIC2.64532.64532.5	controllerType=0 controllerNumber=1 scan=64532	172.55	Trypsin	B2	DVNAHPEQLVPMTRPPESGAVQGGAIPVSTNPPGATPLAGAAQGASAATAAAPQLAAAPQGGLYSDASPTNVQDAYNALK	596
68059:3	73	A.ASPAPAAASAAS[+365.132][+231.074]GAAPALT[+568.212]PQQAQQALSVLQNPR.E	HexNAc(1)Hex(1) 231.0743,HexNAc(2)Hex(1)	S[+231][+365], T[+568]	1459.38	3	4376.11	4376.1	0	2.5	20	NRagged	450.38	450.38	0	8.08	36	>WL85_RS20280 ref|WP_059542240.1|gi|981325791| mechanosensitive ion channel protein	3950	Nsco_NS_434_20203020_B_diffuse_HILIC2.56497.56497.3	controllerType=0 controllerNumber=1 scan=56497	149.671	Trypsin	B2	ASPAPAAASAASGAAPALTPQQAQQALSVLQNPR	1164
46181:3	10	K.PAPSATSSAAAKPPT[+568.212]ANDANTGYFLQVGAYK.T	HexNAc(2)Hex(1)	T[+568]	1212.25	3	3634.73	3634.73	0	1.4	200	Specific	450.89	450.89	1.2	10.51	57	>WL85_RS12820 ref|WP_059465879.1|gi|981246169| cell division protein	2489	Nsco_NS_434_20203020_B_diffuse_HILIC1.39898.39898.3	controllerType=0 controllerNumber=1 scan=39898	106.612	Trypsin	B1	PAPSATSSAAAKPPTANDANTGYFLQVGAYK	568
83167:4	4	K.LSKPAATTSATTSATTSTGTAATPT[+568.212]AATPAPAPAASAPEAASKPAK.S	HexNAc(2)Hex(1)	T[+568]	1180.84	4	4720.35	4720.34	0	1.8	98	Specific	451.14	386.43	0	10.5	113	>WL85_RS26455 ref|WP_059464384.1|gi|981244674| competence protein ComE	5160	Nsco_NS_434_20203020_B_diffuse_HILIC3.68467.68467.4	controllerType=0 controllerNumber=1 scan=68467	176.141	Trypsin	B3	LSKPAATTSATTSATTSTGTAATPTAATPAPAPAASAPEAASKPAK	568
56066:3	104	A.DAEPASAASAAAPAPVSREPERELPT[+568.212]ISVSASAATDPTVGYQPR.T	HexNAc(2)Hex(1)	T[+568]	1654.14	3	4960.4	4959.39	1	2.6	35	NRagged	451.56	224.7	0	8.2	24	>WL85_RS15000 ref|WP_059464522.1|gi|981244812| TonB-dependent receptor	2916	Nsco_NS_434_20203020_B_diffuse_HILIC3.47183.47183.3	controllerType=0 controllerNumber=1 scan=47183	124.234	Trypsin	B3	DAEPASAASAAAPAPVSREPERELPTISVSASAATDPTVGYQPR	568
15674:4	681	S.PAAT[+162.053][+462.149]QQGS[+162.053][+462.149]AVSSAAERK.A	Hex(1) 462.1486,Hex(1) 462.1486	S[+162][+462], T[+162][+462]	727.565	4	2907.24	2907.25	0	-3.8	35	NRagged	452.1	338.6	13.2	5.83	4	>WL85_RS09625 ref|WP_060188581.1|gi|982012989| hypothetical protein	1861	Nsco_NS_434_20203020_B_diffuse_HILIC3.15071.15071.4	controllerType=0 controllerNumber=1 scan=15071	43.6544	Trypsin	B3	PAATQQGSAVSSAAERK	1248
21753:2	195	A.QT[+162.053][+462.149]DASAPAAS[+162.053][+462.149]AASDAK.A	Hex(1) 462.1486,Hex(1) 462.1486	S[+162][+462], T[+162][+462]	1355.55	2	2710.1	2710.08	0	4.9	28	NRagged	453.6	343.3	5.75	5.73	12	>WL85_RS05585 ref|WP_059509331.1|gi|981291484| hypothetical protein	1089	Nsco_NS_434_20203020_B_diffuse_HILIC1.20551.20551.2	controllerType=0 controllerNumber=1 scan=20551	57.1643	Trypsin	B1	QTDASAPAASAASDAK	1248
26041:6	5	A.TTSTGTAATPTAAT[+568.212][+100.064]PAPAPAAS[+568.212]APEAAS[+568.212][+100.064]KPAK.S	HexNAc(2)Hex(1) 100.064,HexNAc(2)Hex(1),HexNAc(2)Hex(1) 100.064	S[+100][+568]*2, T[+100][+568]	796.382	6	4773.26	4769.23	4	3.7	112	NRagged	456.43	456.43	5.48	7.85	124	>WL85_RS26455 ref|WP_059464384.1|gi|981244674| competence protein ComE	5160	Nsco_NS_434_20203020_B_diffuse_HILIC1.23963.23963.6	controllerType=0 controllerNumber=1 scan=23963	65.7893	Trypsin	B1	TTSTGTAATPTAATPAPAPAASAPEAASKPAK	1904
30101:4	3	K.LSKPAATTSATTSATTSTGTAATPTAAT[+162.053][+462.149]PAPAPAASAPEAASKPAK.S	Hex(1) 462.1486	T[+162][+462]	1195.09	4	4777.35	4776.33	1	2.2	98	Specific	456.58	396.7	0	10.91	134	>WL85_RS26455 ref|WP_059464384.1|gi|981244674| competence protein ComE	5160	Nsco_NS_434_20203020_B_diffuse_HILIC2.26409.26409.4	controllerType=0 controllerNumber=1 scan=26409	73.4039	Trypsin	B2	LSKPAATTSATTSATTSTGTAATPTAATPAPAPAASAPEAASKPAK	624
68587:4	21	K.QVADARNGKMPEDAAGAAAPAEAASAPAQAASGAEPAAASASAALS[+568.212]T[+568.212]IYFETGK.S	HexNAc(2)Hex(1),HexNAc(2)Hex(1)	S[+568], T[+568]	1549.97	4	6196.85	6195.86	1	-2	384	Specific	457.79	220.43	3.6	7.94	107	>WL85_RS13170 ref|WP_059511914.1|gi|981294205| cytochrome-c oxidase	2559	Nsco_NS_434_20203020_B_diffuse_HILIC3.57000.57000.4	controllerType=0 controllerNumber=1 scan=57000	147.067	Trypsin	B3	QVADARNGKMPEDAAGAAAPAEAASAPAQAASGAEPAAASASAALSTIYFETGK	1136
41149:2	202	K.ALDQVAS[+568.212]T[+568.212]VNQQINAAK.A	HexNAc(2)Hex(1),HexNAc(2)Hex(1)	S[+568], T[+568]	1454.19	2	2907.36	2907.36	0	1.8	57	Specific	458.2	421.65	421.65	9.97	13	>WL85_RS23575 ref|WP_059508712.1|gi|981290865| hypothetical protein	4596	Nsco_NS_434_20203020_B_diffuse_HILIC3.35043.35043.2	controllerType=0 controllerNumber=1 scan=35043	94.6316	Trypsin	B3	ALDQVASTVNQQINAAK	1136
59284:5	133	S.AAIQYLNGPAGIAVGYQKVNNAS[+568.212][+100.064]LGGGAWGANS[+365.132][+231.074][+100.064]T[+568.212][+100.064]VQNGLDSSGNGAEPAVSSINNGYK.F	HexNAc(2)Hex(1) 100.064,HexNAc(1)Hex(1) 231.0743 100.064,HexNAc(2)Hex(1) 100.064	S[+100]*2[+231][+365][+568], T[+100][+568]	1537.73	5	7684.62	7682.58	2	4.5	198	NRagged	458.3	458.3	0	7.63	45	>WL85_RS18580 ref|WP_059466175.1|gi|981246465| porin	3617	Nsco_NS_434_20203020_B_diffuse_HILIC3.49745.49745.5	controllerType=0 controllerNumber=1 scan=49745	130.382	Trypsin	B3	AAIQYLNGPAGIAVGYQKVNNASLGGGAWGANSTVQNGLDSSGNGAEPAVSSINNGYK	2032
22751:5	4	K.LSKPAATTSATTSATTSTGTAATPTAAT[+568.212]PAPAPAASAPEAASKPAK.S	HexNAc(2)Hex(1)	T[+568]	944.877	5	4720.36	4720.34	0	3.2	98	Specific	458.42	458.42	0	9.25	113	>WL85_RS26455 ref|WP_059464384.1|gi|981244674| competence protein ComE	5160	Nsco_NS_434_20203020_B_diffuse_HILIC3.20741.20741.5	controllerType=0 controllerNumber=1 scan=20741	57.9504	Trypsin	B3	LSKPAATTSATTSATTSTGTAATPTAATPAPAPAASAPEAASKPAK	568
18988:4	414	G.HGHASAAQVPAPAAGSTDTPT[+365.132][+231.074][+100.064]GAAS[+365.132][+231.074]QPAVR.R	HexNAc(1)Hex(1) 231.0743 100.064,HexNAc(1)Hex(1) 231.0743	S[+231][+365], T[+100][+231][+365]	1019.72	4	4075.84	4073.84	2	-2.8	69	NRagged	458.68	458.68	0	8.39	16	>WL85_RS15870 ref|WP_059465403.1|gi|981245693| hypothetical protein	3086	Nsco_NS_434_20203020_B_diffuse_HILIC3.17673.17673.4	controllerType=0 controllerNumber=1 scan=17673	50.1831	Trypsin	B3	HGHASAAQVPAPAAGSTDTPTGAASQPAVR	1292
21212:4	418	N.SKTPPSLLSDT[+365.132][+231.074][+100.064]KPAGEGGPQQSR.I	HexNAc(1)Hex(1) 231.0743 100.064	T[+100][+231][+365]	759.871	4	3036.46	3034.47	2	-4.3	9	NRagged	459.79	429.91	2.4	8.49	7	>WL85_RS06575 ref|WP_060188721.1|gi|982013163| phage tail protein	1281	Nsco_NS_434_20203020_B_diffuse_HILIC1.20054.20054.2	controllerType=0 controllerNumber=1 scan=20054	55.8115	Trypsin	B1	SKTPPSLLSDTKPAGEGGPQQSR	696
72045:5	87	Y.IQPQDAQALQAASPSGASGAQAAAAPADAATVGAVPDASVQST[+568.212]PLQPPAPIS[+568.212]NSSSVHPGNPK.A	HexNAc(2)Hex(1),HexNAc(2)Hex(1)	S[+568], T[+568]	1414.09	5	7066.4	7059.37	7	0.2	199	NRagged	462.74	405.74	0	7.09	54	>WL85_RS00415 ref|WP_059465105.1|gi|981245395| BON domain protein	79	Nsco_NS_434_20203020_B_diffuse_HILIC2.59633.59633.5	controllerType=0 controllerNumber=1 scan=59633	158.377	Trypsin	B2	IQPQDAQALQAASPSGASGAQAAAAPADAATVGAVPDASVQSTPLQPPAPISNSSSVHPGNPK	1136
76247:4	20	R.NGKMPEDAAGAAAPAEAASAPAQAASGAEPAAASASAALS[+568.212]T[+568.212]IYFETGK.S	HexNAc(2)Hex(1),HexNAc(2)Hex(1)	S[+568], T[+568]	1389.89	4	5556.54	5555.53	1	1.7	390	Specific	462.81	109.38	1.6	5.93	105	>WL85_RS13170 ref|WP_059511914.1|gi|981294205| cytochrome-c oxidase	2559	Nsco_NS_434_20203020_B_diffuse_HILIC1.63550.63550.4	controllerType=0 controllerNumber=1 scan=63550	164.599	Trypsin	B1	NGKMPEDAAGAAAPAEAASAPAQAASGAEPAAASASAALSTIYFETGK	1136
69406:4	10	M.PEDAAGAAAPAEAASAPAQAASGAEPAAASASAALS[+365.132][+231.074][+100.064]T[+365.132][+231.074][+100.064]IYFETGK.S	HexNAc(1)Hex(1) 231.0743 100.064,HexNAc(1)Hex(1) 231.0743 100.064	S[+100][+231][+365], T[+100][+231][+365]	1347.12	4	5385.47	5381.45	4	2.5	394	NRagged	466.18	116.07	0.68	4.27	133	>WL85_RS13170 ref|WP_059511914.1|gi|981294205| cytochrome-c oxidase	2559	Nsco_NS_434_20203020_B_diffuse_HILIC2.57535.57535.4	controllerType=0 controllerNumber=1 scan=57535	152.56	Trypsin	B2	PEDAAGAAAPAEAASAPAQAASGAEPAAASASAALSTIYFETGK	1392
67208:4	10	K.QVADARNGKMPEDAAGAAAPAEAASAPAQAASGAEPAAASASAALS[+568.212]T[+568.212]IYFETGK.S	HexNAc(2)Hex(1),HexNAc(2)Hex(1)	S[+568], T[+568]	1549.97	4	6196.85	6195.86	1	-2.2	384	Specific	466.51	273.51	3.6	8.14	133	>WL85_RS13170 ref|WP_059511914.1|gi|981294205| cytochrome-c oxidase	2559	Nsco_NS_434_20203020_B_diffuse_HILIC2.55864.55864.4	controllerType=0 controllerNumber=1 scan=55864	147.973	Trypsin	B2	QVADARNGKMPEDAAGAAAPAEAASAPAQAASGAEPAAASASAALSTIYFETGK	1136
25716:4	110	K.GASAAQAAPKPNDNSSGT[+568.212]FVFSRPGK.F	HexNAc(2)Hex(1)	T[+568]	783.623	4	3131.47	3130.48	1	-4.2	66	Specific	466.99	95.58	0.43	5.52	25	>WL85_RS27205 ref|WP_059467031.1|gi|981247321| outer membrane lipoprotein carrier protein LolA	5301	Nsco_NS_434_20203020_B_diffuse_HILIC2.23089.23089.4	controllerType=0 controllerNumber=1 scan=23089	64.7141	Trypsin	B2	GASAAQAAPKPNDNSSGTFVFSRPGK	568
41819:5	7	K.QQQQQLAANT[+568.212]PKPAPS[+568.212]ATSSAAAKPPTANDANTGYFLQVGAYKTEGDAEQQR.A	HexNAc(2)Hex(1),HexNAc(2)Hex(1)	S[+568], T[+568]	1312.02	5	6556.07	6553.07	3	-1.1	188	Specific	467.18	217.17	4	7.87	59	>WL85_RS12820 ref|WP_059465879.1|gi|981246169| cell division protein	2489	Nsco_NS_434_20203020_B_diffuse_HILIC3.35575.35575.5	controllerType=0 controllerNumber=1 scan=35575	95.9918	Trypsin	B3	QQQQQLAANTPKPAPSATSSAAAKPPTANDANTGYFLQVGAYKTEGDAEQQR	1136
75748:4	126	K.VFQYIQPQDAQALQAASPSGASGAQAAAAPADAATVGAVPDASVQST[+365.132][+231.074]PLQPPAPISNSSSVHPGNPK.A	HexNAc(1)Hex(1) 231.0743	T[+231][+365]	1765.11	4	7057.43	7056.41	1	1.4	195	Specific	467.26	98.41	0	5.46	41	>WL85_RS00415 ref|WP_059465105.1|gi|981245395| BON domain protein	79	Nsco_NS_434_20203020_B_diffuse_HILIC3.62734.62734.4	controllerType=0 controllerNumber=1 scan=62734	161.853	Trypsin	B3	VFQYIQPQDAQALQAASPSGASGAQAAAAPADAATVGAVPDASVQSTPLQPPAPISNSSSVHPGNPK	596
17936:4	414	R.GHGHASAAQVPAPAAGSTDT[+365.132][+231.074]PT[+568.212]GAASQPAVR.R	HexNAc(1)Hex(1) 231.0743,HexNAc(2)Hex(1)	T[+231][+365][+568]	1001.46	4	4002.82	4002.81	0	3.3	68	Specific	468.19	468.19	0	10.08	16	>WL85_RS15870 ref|WP_059465403.1|gi|981245693| hypothetical protein	3086	Nsco_NS_434_20203020_B_diffuse_HILIC3.16842.16842.4	controllerType=0 controllerNumber=1 scan=16842	48.0628	Trypsin	B3	GHGHASAAQVPAPAAGSTDTPTGAASQPAVR	1164
32607:2	1021	A.ASADSASGTDGQT[+568.212]PSC[+57.021]AIAYVK.G	HexNAc(2)Hex(1)	C[+57], T[+568]	1363.1	2	2725.19	2725.19	0	0.3	21	NRagged	469.05	460.21	1.2	8.71	5	>WL85_RS27115 ref|WP_059467044.1|gi|981247334| hypothetical protein	5284	Nsco_NS_434_20203020_B_diffuse_HILIC3.28304.28304.2	controllerType=0 controllerNumber=1 scan=28304	77.4638	Trypsin	B3	ASADSASGTDGQTPSCAIAYVK	568
18786:4	266	G.HGHASAAQVPAPAAGSTDTPT[+162.053][+462.149]GAAS[+568.212][+100.064]QPAVR.R	Hex(1) 462.1486,HexNAc(2)Hex(1) 100.064	S[+100][+568], T[+162][+462]	1019.46	4	4074.83	4073.84	1	-3.1	69	NRagged	469.06	469.06	0	8.67	24	>WL85_RS15870 ref|WP_059465403.1|gi|981245693| hypothetical protein	3086	Nsco_NS_434_20203020_B_diffuse_HILIC2.17567.17567.4	controllerType=0 controllerNumber=1 scan=17567	50.6438	Trypsin	B2	HGHASAAQVPAPAAGSTDTPTGAASQPAVR	1292
67645:4	26	A.QNTGGATVTPVGNGTVAAAALPATPNAGAAPGT[+568.212]ASGTVVHGTAGTISPPPANATPGQVVVGGKVPDEATK.A	HexNAc(2)Hex(1)	T[+568]	1724.63	4	6895.49	6892.46	3	2.8	30	NRagged	469.42	122.4	0	5.84	44	>WL85_RS06555 ref|WP_060188720.1|gi|982013161| cell envelope biogenesis protein OmpA	1277	Nsco_NS_434_20203020_B_diffuse_HILIC2.56197.56197.4	controllerType=0 controllerNumber=1 scan=56197	148.897	Trypsin	B2	QNTGGATVTPVGNGTVAAAALPATPNAGAAPGTASGTVVHGTAGTISPPPANATPGQVVVGGKVPDEATK	568
77707:6	82	A.ISVDTKQDTLATQDVVKPVQQVAPTAPLPASSNAAAPTWPLADATPVAAATPMAAGTSNTATGT[+365.132][+231.074][+100.064]AWHAATTHAGDTAPSPAGAQR.A	HexNAc(1)Hex(1) 231.0743 100.064	T[+100][+231][+365]	1503.25	6	9014.46	9006.41	8	2.6	579	NRagged	471.39	471.39	0	7.04	25	>WL85_RS06190 ref|WP_060190277.1|gi|982014737| cell division protein FtsK	1209	Nsco_NS_434_20203020_B_diffuse_HILIC2.64045.64045.6	controllerType=0 controllerNumber=1 scan=64045	171.13	Trypsin	B2	ISVDTKQDTLATQDVVKPVQQVAPTAPLPASSNAAAPTWPLADATPVAAATPMAAGTSNTATGTAWHAATTHAGDTAPSPAGAQR	696
18732:4	520	G.HGHASAAQVPAPAAGSTDTPT[+365.132][+231.074]GAAS[+365.132][+231.074][+100.064]QPAVR.R	HexNAc(1)Hex(1) 231.0743,HexNAc(1)Hex(1) 231.0743 100.064	S[+100][+231][+365], T[+231][+365]	1019.47	4	4074.84	4073.84	1	-2	69	NRagged	471.62	471.62	0	8.6	18	>WL85_RS15870 ref|WP_059465403.1|gi|981245693| hypothetical protein	3086	Nsco_NS_434_20203020_B_diffuse_HILIC1.17946.17946.4	controllerType=0 controllerNumber=1 scan=17946	50.5511	Trypsin	B1	HGHASAAQVPAPAAGSTDTPTGAASQPAVR	1292
11278:3	5	K.AAAAAAASADAGASAPAAAS[+162.053][+462.149]S[+568.212]T[+568.212]K.A	Hex(1) 462.1486,HexNAc(2)Hex(1),HexNAc(2)Hex(1)	S[+162][+462][+568], T[+568]	1207.85	3	3621.53	3620.53	1	-1.7	153	Specific	472.42	471.95	0	8.05	124	>WL85_RS26455 ref|WP_059464384.1|gi|981244674| competence protein ComE	5160	Nsco_NS_434_20203020_B_diffuse_HILIC1.11764.11764.3	controllerType=0 controllerNumber=1 scan=11764	35.5833	Trypsin	B1	AAAAAAASADAGASAPAAASSTK	1760
67647:5	28	T.VTPVGNGTVAAAALPATPNAGAAPGTAS[+365.132][+231.074]GTVVHGT[+162.053][+462.149]AGTISPPPANATPGQVVVGGKVPDEATK.A	HexNAc(1)Hex(1) 231.0743,Hex(1) 462.1486	S[+231][+365], T[+162][+462]	1383.89	5	6915.4	6915.38	0	2.7	37	NRagged	472.58	472.58	0	8.91	42	>WL85_RS06555 ref|WP_060188720.1|gi|982013161| cell envelope biogenesis protein OmpA	1277	Nsco_NS_434_20203020_B_diffuse_HILIC3.56265.56265.5	controllerType=0 controllerNumber=1 scan=56265	145.382	Trypsin	B3	VTPVGNGTVAAAALPATPNAGAAPGTASGTVVHGTAGTISPPPANATPGQVVVGGKVPDEATK	1220
18717:4	520	G.HGHASAAQVPAPAAGSTDTPT[+365.132][+231.074][+100.064]GAAS[+365.132][+231.074]QPAVR.R	HexNAc(1)Hex(1) 231.0743 100.064,HexNAc(1)Hex(1) 231.0743	S[+231][+365], T[+100][+231][+365]	1019.21	4	4073.83	4073.84	0	-2.9	69	NRagged	473.8	473.8	0	8.46	18	>WL85_RS15870 ref|WP_059465403.1|gi|981245693| hypothetical protein	3086	Nsco_NS_434_20203020_B_diffuse_HILIC1.17934.17934.4	controllerType=0 controllerNumber=1 scan=17934	50.5231	Trypsin	B1	HGHASAAQVPAPAAGSTDTPTGAASQPAVR	1292
27731:5	3	S.ATTSATTSTGTAATPTAAT[+568.212]PAPAPAAS[+568.212]APEAASKPAK.S	HexNAc(2)Hex(1),HexNAc(2)Hex(1)	S[+568], T[+568]	887.825	5	4435.1	4432.09	3	-0.6	107	NRagged	476.01	476.01	3.6	7.37	134	>WL85_RS26455 ref|WP_059464384.1|gi|981244674| competence protein ComE	5160	Nsco_NS_434_20203020_B_diffuse_HILIC2.24609.24609.5	controllerType=0 controllerNumber=1 scan=24609	68.6361	Trypsin	B2	ATTSATTSTGTAATPTAATPAPAPAASAPEAASKPAK	1136
73524:4	87	K.VFQYIQPQDAQALQAASPSGASGAQAAAAPADAATVGAVPDASVQST[+365.132][+231.074]PLQPPAPISNSSSVHPGNPK.A	HexNAc(1)Hex(1) 231.0743	T[+231][+365]	1764.86	4	7056.44	7056.41	0	3	195	Specific	477.25	477.25	0	9.06	54	>WL85_RS00415 ref|WP_059465105.1|gi|981245395| BON domain protein	79	Nsco_NS_434_20203020_B_diffuse_HILIC2.60777.60777.4	controllerType=0 controllerNumber=1 scan=60777	161.64	Trypsin	B2	VFQYIQPQDAQALQAASPSGASGAQAAAAPADAATVGAVPDASVQSTPLQPPAPISNSSSVHPGNPK	596
67368:3	348	V.ISQNVLANGLAT[+568.212][+100.064]DVYAPGQQPPNGAAAMVRPSWKPGAK.T	HexNAc(2)Hex(1) 100.064	T[+100][+568]	1515.43	3	4544.27	4543.28	1	-3.4	52	NRagged	478.9	69.76	10.8	4.23	12	>WL85_RS28340 ref|WP_059464820.1|gi|981245110| hypothetical protein	5524	Nsco_NS_434_20203020_B_diffuse_HILIC3.56050.56050.3	controllerType=0 controllerNumber=1 scan=56050	144.875	Trypsin	B3	ISQNVLANGLATDVYAPGQQPPNGAAAMVRPSWKPGAK	668
48234:10	844	E.IVAAGGLPVSADLENGFGDAPDT[+568.212]VAET[+365.132][+231.074]IRLAADAGAVGGSIEDAT[+365.132][+231.074][+100.064]GRADAPIYPHDAAVER.I	HexNAc(2)Hex(1),HexNAc(1)Hex(1) 231.0743,HexNAc(1)Hex(1) 231.0743 100.064	T[+100][+231]*2[+365]*2[+568]	784.77	10	7838.64	7833.64	5	-2.5	76	NRagged	479.39	479.39	0	7.97	4	>WL85_RS00125 ref|WP_059466745.1|gi|981247035| 2-methylisocitrate lyase	25	Nsco_NS_434_20203020_B_diffuse_HILIC2.40848.40848.4	controllerType=0 controllerNumber=1 scan=40848	110.634	Trypsin	B2	IVAAGGLPVSADLENGFGDAPDTVAETIRLAADAGAVGGSIEDATGRADAPIYPHDAAVER	1860
70514:3	73	H.AASPAPAAASAAS[+162.053][+462.149]GAAPALT[+568.212]PQQAQQALSVLQNPR.E	Hex(1) 462.1486,HexNAc(2)Hex(1)	S[+162][+462], T[+568]	1493.05	3	4477.14	4475.13	2	-0.8	19	NRagged	480.61	426.06	0	7.14	36	>WL85_RS20280 ref|WP_059542240.1|gi|981325791| mechanosensitive ion channel protein	3950	Nsco_NS_434_20203020_B_diffuse_HILIC2.58411.58411.3	controllerType=0 controllerNumber=1 scan=58411	155.031	Trypsin	B2	AASPAPAAASAASGAAPALTPQQAQQALSVLQNPR	1192
29233:3	5	K.PAATTSATTSATTSTGTAATPTAAT[+365.132][+231.074]PAPAPAASAPEAASKPAK.S	HexNAc(1)Hex(1) 231.0743	T[+231][+365]	1474.05	3	4420.13	4420.13	0	1.5	101	Specific	481.84	481.84	0	10.98	124	>WL85_RS26455 ref|WP_059464384.1|gi|981244674| competence protein ComE	5160	Nsco_NS_434_20203020_B_diffuse_HILIC1.26364.26364.3	controllerType=0 controllerNumber=1 scan=26364	72.1056	Trypsin	B1	PAATTSATTSATTSTGTAATPTAATPAPAPAASAPEAASKPAK	596
77523:3	469	K.MTTPVVPT[+568.212]PPAAPVPLSGPGVAPASGAS[+568.212]AVPAAPAAASAVVAPGAMR.G	HexNAc(2)Hex(1),HexNAc(2)Hex(1)	S[+568], T[+568]	1775.22	3	5323.66	5321.64	2	1.1	212	Specific	481.99	200.6	4.51	7.68	28	>WL85_RS23360 ref|WP_060190361.1|gi|982014821| hypothetical protein	4553	Nsco_NS_434_20203020_B_diffuse_HILIC2.63909.63909.3	controllerType=0 controllerNumber=1 scan=63909	170.704	Trypsin	B2	MTTPVVPTPPAAPVPLSGPGVAPASGASAVPAAPAAASAVVAPGAMR	1136
40302:2	704	A.QTPPQPQTPAPAT[+365.132][+231.074]ATPASAPSAEQR.A	HexNAc(1)Hex(1) 231.0743	T[+231][+365]	1550.23	2	3099.46	3096.45	3	-1	20	NRagged	482.63	367.42	2.4	6.04	21	>WL85_RS08015 ref|WP_059467468.1|gi|981247758| hypothetical protein	1555	Nsco_NS_434_20203020_B_diffuse_HILIC3.34312.34312.2	controllerType=0 controllerNumber=1 scan=34312	92.7588	Trypsin	B3	QTPPQPQTPAPATATPASAPSAEQR	596
65064:3	500	P.GQPGAADSVPAPAASPS[+365.132][+231.074][+100.064]PT[+365.132][+231.074][+100.064]FSPLYQQIK.S	HexNAc(1)Hex(1) 231.0743 100.064,HexNAc(1)Hex(1) 231.0743 100.064	S[+100][+231][+365], T[+100][+231][+365]	1393.32	3	4177.93	4174.95	3	-5.6	21	NRagged	485.19	140.95	1.2	4.57	12	>WL85_RS20130 ref|WP_059450787.1|gi|981230156| GntR family transcriptional regulator	3922	Nsco_NS_434_20203020_B_diffuse_HILIC1.54782.54782.3	controllerType=0 controllerNumber=1 scan=54782	141.951	Trypsin	B1	GQPGAADSVPAPAASPSPTFSPLYQQIK	1392
44687:5	6	K.QQQQQLAANTPKPAPSATSSAAAKPPTANDANT[+162.053][+462.149]GYFLQVGAYKTEGDAEQQR.A	Hex(1) 462.1486	T[+162][+462]	1209.38	5	6042.85	6040.84	2	-0.6	188	Specific	486.2	286.72	0	8.18	59	>WL85_RS12820 ref|WP_059465879.1|gi|981246169| cell division protein	2489	Nsco_NS_434_20203020_B_diffuse_HILIC2.37745.37745.5	controllerType=0 controllerNumber=1 scan=37745	102.353	Trypsin	B2	QQQQQLAANTPKPAPSATSSAAAKPPTANDANTGYFLQVGAYKTEGDAEQQR	624
42762:5	6	K.QQQQQLAANTPKPAPSATSSAAAKPPTANDANT[+365.132][+231.074]GYFLQVGAYKTEGDAEQQR.A	HexNAc(1)Hex(1) 231.0743	T[+231][+365]	1203.58	5	6013.88	6012.85	1	3.7	188	Specific	486.22	486.22	0	10.89	59	>WL85_RS12820 ref|WP_059465879.1|gi|981246169| cell division protein	2489	Nsco_NS_434_20203020_B_diffuse_HILIC2.36210.36210.5	controllerType=0 controllerNumber=1 scan=36210	98.4398	Trypsin	B2	QQQQQLAANTPKPAPSATSSAAAKPPTANDANTGYFLQVGAYKTEGDAEQQR	596
26667:4	151	K.GASAAQAAPKPNDNSSGT[+365.132][+231.074]FVFSRPGK.F	HexNAc(1)Hex(1) 231.0743	T[+231][+365]	790.622	4	3159.47	3158.48	1	-4.4	66	Specific	486.59	454.7	0.45	9.82	18	>WL85_RS27205 ref|WP_059467031.1|gi|981247321| outer membrane lipoprotein carrier protein LolA	5301	Nsco_NS_434_20203020_B_diffuse_HILIC3.23826.23826.4	controllerType=0 controllerNumber=1 scan=23826	65.8819	Trypsin	B3	GASAAQAAPKPNDNSSGTFVFSRPGK	596
74930:4	10	R.NGKMPEDAAGAAAPAEAASAPAQAASGAEPAAASASAALS[+568.212]T[+568.212]IYFETGK.S	HexNAc(2)Hex(1),HexNAc(2)Hex(1)	S[+568], T[+568]	1389.89	4	5556.52	5555.53	1	-1.5	390	Specific	487.01	194.12	1.6	7.02	133	>WL85_RS13170 ref|WP_059511914.1|gi|981294205| cytochrome-c oxidase	2559	Nsco_NS_434_20203020_B_diffuse_HILIC2.61871.61871.4	controllerType=0 controllerNumber=1 scan=61871	164.735	Trypsin	B2	NGKMPEDAAGAAAPAEAASAPAQAASGAEPAAASASAALSTIYFETGK	1136
25218:4	5	K.LSKPAATTSATTSATTS[+568.212]T[+568.212]GTAATPTAATPAPAPAASAPEAASKPAK.S	HexNAc(2)Hex(1),HexNAc(2)Hex(1)	S[+568], T[+568]	1322.89	4	5288.55	5288.55	0	-0.8	98	Specific	487.16	487.16	0	9.23	124	>WL85_RS26455 ref|WP_059464384.1|gi|981244674| competence protein ComE	5160	Nsco_NS_434_20203020_B_diffuse_HILIC1.23328.23328.4	controllerType=0 controllerNumber=1 scan=23328	64.2571	Trypsin	B1	LSKPAATTSATTSATTSTGTAATPTAATPAPAPAASAPEAASKPAK	1136
65965:5	26	T.VTPVGNGT[+162.053][+462.149]VAAAALPATPNAGAAPGTASGTVVHGTAGTISPPPANAT[+365.132][+231.074]PGQVVVGGKVPDEATK.A	Hex(1) 462.1486,HexNAc(1)Hex(1) 231.0743	T[+162][+231][+365][+462]	1384.49	5	6918.42	6915.38	3	4.1	37	NRagged	487.44	487.44	0	8.25	44	>WL85_RS06555 ref|WP_060188720.1|gi|982013161| cell envelope biogenesis protein OmpA	1277	Nsco_NS_434_20203020_B_diffuse_HILIC2.54903.54903.5	controllerType=0 controllerNumber=1 scan=54903	145.465	Trypsin	B2	VTPVGNGTVAAAALPATPNAGAAPGTASGTVVHGTAGTISPPPANATPGQVVVGGKVPDEATK	1220
70366:4	1960	D.PRPT[+568.212][+100.064]PPEQPELEDC[+57.021]C[+57.021]NS[+568.212][+100.064]GC[+57.021]SPC[+57.021]VFDLYDEALAR.Y	HexNAc(2)Hex(1) 100.064,HexNAc(2)Hex(1) 100.064	C[+57]*4, S[+100][+568], T[+100][+568]	1305.31	4	5218.24	5216.22	2	1.4	14	NRagged	488.28	488.28	0	8.08	2	>WL85_RS14705 ref|WP_059914960.1|gi|981720611| oxidoreductase	2861	Nsco_NS_434_20203020_B_diffuse_HILIC2.58294.58294.4	controllerType=0 controllerNumber=1 scan=58294	154.689	Trypsin	B2	PRPTPPEQPELEDCCNSGCSPCVFDLYDEALAR	1336
76931:3	162	E.PVPLS[+568.212]PGVT[+365.132][+231.074][+100.064]PPAAAQAAS[+568.212][+100.064]AAAAQLASAPAAASATVVVK.A	HexNAc(2)Hex(1),HexNAc(1)Hex(1) 231.0743 100.064,HexNAc(2)Hex(1) 100.064	S[+100][+568]*2, T[+100][+231][+365]	1773.21	3	5317.61	5312.62	5	-4.1	821	NRagged	488.74	488.74	0	6.69	26	>WL85_RS24740 ref|WP_060190539.1|gi|982014999| AsmA family protein	4823	Nsco_NS_434_20203020_B_diffuse_HILIC1.64084.64084.3	controllerType=0 controllerNumber=1 scan=64084	166.077	Trypsin	B1	PVPLSPGVTPPAAAQAASAAAAQLASAPAAASATVVVK	1932
15270:4	600	S.PAAT[+162.053][+462.149]QQGS[+162.053][+462.149]AVSSAAERK.A	Hex(1) 462.1486,Hex(1) 462.1486	S[+162][+462], T[+162][+462]	727.564	4	2907.24	2907.25	0	-4.6	35	NRagged	488.79	357.42	13.2	5.76	3	>WL85_RS09625 ref|WP_060188581.1|gi|982012989| hypothetical protein	1861	Nsco_NS_434_20203020_B_diffuse_HILIC1.15156.15156.4	controllerType=0 controllerNumber=1 scan=15156	43.6559	Trypsin	B1	PAATQQGSAVSSAAERK	1248
26293:5	5	K.SVGHLEENGLTIGGSST[+365.132][+231.074]PPKGVKLSKPAAT[+162.053][+462.149]TSATTSATTS[+162.053][+462.149]TGTAATPTAATPAPAPAASAPEAASKPAK.S	HexNAc(1)Hex(1) 231.0743,Hex(1) 462.1486,Hex(1) 462.1486	S[+162][+462], T[+162][+231][+365][+462]	1650.38	5	8247.89	8241.91	6	-5.5	75	Specific	488.81	488.81	0	8.91	124	>WL85_RS26455 ref|WP_059464384.1|gi|981244674| competence protein ComE	5160	Nsco_NS_434_20203020_B_diffuse_HILIC1.24150.24150.5	controllerType=0 controllerNumber=1 scan=24150	66.2892	Trypsin	B1	SVGHLEENGLTIGGSSTPPKGVKLSKPAATTSATTSATTSTGTAATPTAATPAPAPAASAPEAASKPAK	1844
27918:4	3	K.LSKPAATTSATTSATTSTGTAATPTAAT[+568.212]PAPAPAASAPEAASKPAK.S	HexNAc(2)Hex(1)	T[+568]	1180.84	4	4720.35	4720.34	0	2.3	98	Specific	489.95	489.95	0	11.01	134	>WL85_RS26455 ref|WP_059464384.1|gi|981244674| competence protein ComE	5160	Nsco_NS_434_20203020_B_diffuse_HILIC2.24763.24763.4	controllerType=0 controllerNumber=1 scan=24763	69.0815	Trypsin	B2	LSKPAATTSATTSATTSTGTAATPTAATPAPAPAASAPEAASKPAK	568
44905:5	7	K.QQQQQLAANTPKPAPSATSSAAAKPPTANDANT[+568.212]GYFLQVGAYKTEGDAEQQR.A	HexNAc(2)Hex(1)	T[+568]	1197.98	5	5985.87	5984.85	1	1.8	188	Specific	490.48	213.37	0	9.13	59	>WL85_RS12820 ref|WP_059465879.1|gi|981246169| cell division protein	2489	Nsco_NS_434_20203020_B_diffuse_HILIC3.37967.37967.5	controllerType=0 controllerNumber=1 scan=37967	101.95	Trypsin	B3	QQQQQLAANTPKPAPSATSSAAAKPPTANDANTGYFLQVGAYKTEGDAEQQR	568
70979:3	153	H.AASPAPAAASAASGAAPALT[+365.132][+231.074]PQQAQQALS[+568.212]VLQNPR.E	HexNAc(1)Hex(1) 231.0743,HexNAc(2)Hex(1)	S[+568], T[+231][+365]	1483.38	3	4448.13	4447.14	1	-1.6	19	NRagged	491.35	491.35	0.98	7.34	23	>WL85_RS20280 ref|WP_059542240.1|gi|981325791| mechanosensitive ion channel protein	3950	Nsco_NS_434_20203020_B_diffuse_HILIC3.58919.58919.3	controllerType=0 controllerNumber=1 scan=58919	151.883	Trypsin	B3	AASPAPAAASAASGAAPALTPQQAQQALSVLQNPR	1164
73105:3	143	H.AASPAPAAASAASGAAPALT[+365.132][+231.074]PQQAQQALSVLQNPR.E	HexNAc(1)Hex(1) 231.0743	T[+231][+365]	1293.65	3	3878.92	3878.93	0	-0.8	19	NRagged	492.6	492.6	12	6.93	30	>WL85_RS20280 ref|WP_059542240.1|gi|981325791| mechanosensitive ion channel protein	3950	Nsco_NS_434_20203020_B_diffuse_HILIC1.61125.61125.3	controllerType=0 controllerNumber=1 scan=61125	158.069	Trypsin	B1	AASPAPAAASAASGAAPALTPQQAQQALSVLQNPR	596
74488:5	143	K.DVNAHPEQLVPMT[+568.212]RPPESGAVQGGAIPVSTNPPGATPLAGAAQGASAATAAAPQLAAAPQGGLYSDASPTNVQDAYNALK.T	HexNAc(2)Hex(1)	T[+568]	1657.62	5	8284.07	8281.04	3	2.3	562	Specific	493.18	468.26	0.95	8.76	25	>WL85_RS06565 ref|WP_059465255.1|gi|981245545| type VI secretion protein VasK	1279	Nsco_NS_434_20203020_B_diffuse_HILIC2.61519.61519.5	controllerType=0 controllerNumber=1 scan=61519	163.785	Trypsin	B2	DVNAHPEQLVPMTRPPESGAVQGGAIPVSTNPPGATPLAGAAQGASAATAAAPQLAAAPQGGLYSDASPTNVQDAYNALK	568
69577:3	359	L.PGKGPEPTSAVPSLPDAET[+568.212][+100.064]PAS[+365.132][+231.074][+100.064]ADVISTNPSPQVPDEYAK.V	HexNAc(2)Hex(1) 100.064,HexNAc(1)Hex(1) 231.0743 100.064	S[+100][+231][+365], T[+100][+568]	1794.83	3	5382.49	5381.51	1	-4.4	13	NRagged	494.05	494.05	0	9.25	13	>WL85_RS07695 ref|WP_060190457.1|gi|982014917| hypothetical protein	1492	Nsco_NS_434_20203020_B_diffuse_HILIC3.57804.57804.3	controllerType=0 controllerNumber=1 scan=57804	149.007	Trypsin	B3	PGKGPEPTSAVPSLPDAETPASADVISTNPSPQVPDEYAK	1364
71010:4	28	V.TPVGNGTVAAAALPATPNAGAAPGTASGTVVHGTAGT[+365.132][+231.074][+100.064]IS[+365.132][+231.074][+100.064]PPPANATPGQVVVGGKVPDEATK.A	HexNAc(1)Hex(1) 231.0743 100.064,HexNAc(1)Hex(1) 231.0743 100.064	S[+100][+231][+365], T[+100][+231][+365]	1748.87	4	6992.44	6988.45	4	-2	38	NRagged	495.15	49.32	0	3.8	42	>WL85_RS06555 ref|WP_060188720.1|gi|982013161| cell envelope biogenesis protein OmpA	1277	Nsco_NS_434_20203020_B_diffuse_HILIC3.58943.58943.4	controllerType=0 controllerNumber=1 scan=58943	151.958	Trypsin	B3	TPVGNGTVAAAALPATPNAGAAPGTASGTVVHGTAGTISPPPANATPGQVVVGGKVPDEATK	1392
23991:3	151	K.GASAAQAAPKPNDNSSGT[+365.132][+231.074]FVFSRPGK.F	HexNAc(1)Hex(1) 231.0743	T[+231][+365]	1053.5	3	3158.48	3158.48	0	1.5	66	Specific	495.94	393.61	4.83	10.27	18	>WL85_RS27205 ref|WP_059467031.1|gi|981247321| outer membrane lipoprotein carrier protein LolA	5301	Nsco_NS_434_20203020_B_diffuse_HILIC1.22409.22409.3	controllerType=0 controllerNumber=1 scan=22409	61.7734	Trypsin	B1	GASAAQAAPKPNDNSSGTFVFSRPGK	596
22242:3	4	T.SATTSTGTAATPTAAT[+568.212]PAPAPAASAPEAASKPAK.S	HexNAc(2)Hex(1)	T[+568]	1197.59	3	3590.75	3590.74	0	1.9	110	NRagged	496.23	496.23	6	9.49	113	>WL85_RS26455 ref|WP_059464384.1|gi|981244674| competence protein ComE	5160	Nsco_NS_434_20203020_B_diffuse_HILIC3.20348.20348.3	controllerType=0 controllerNumber=1 scan=20348	56.931	Trypsin	B3	SATTSTGTAATPTAATPAPAPAASAPEAASKPAK	568
74521:4	126	K.VFQYIQPQDAQALQAASPSGASGAQAAAAPADAAT[+365.132][+231.074]VGAVPDASVQSTPLQPPAPISNSSSVHPGNPK.A	HexNAc(1)Hex(1) 231.0743	T[+231][+365]	1764.87	4	7056.45	7056.41	0	4.8	195	Specific	497.4	497.4	0	8.63	41	>WL85_RS00415 ref|WP_059465105.1|gi|981245395| BON domain protein	79	Nsco_NS_434_20203020_B_diffuse_HILIC3.61745.61745.4	controllerType=0 controllerNumber=1 scan=61745	159.228	Trypsin	B3	VFQYIQPQDAQALQAASPSGASGAQAAAAPADAATVGAVPDASVQSTPLQPPAPISNSSSVHPGNPK	596
75500:3	118	R.DASKSEPVPLSPGVT[+162.053][+462.149]PPAAAQAAS[+365.132][+231.074][+100.064]AAAAQLASAPAAASATVVVK.A	Hex(1) 462.1486,HexNAc(1)Hex(1) 231.0743 100.064	S[+100][+231][+365], T[+162][+462]	1773.2	3	5317.6	5317.6	0	0	815	Specific	498.56	498.56	0	10.53	34	>WL85_RS24740 ref|WP_060190539.1|gi|982014999| AsmA family protein	4823	Nsco_NS_434_20203020_B_diffuse_HILIC2.62314.62314.3	controllerType=0 controllerNumber=1 scan=62314	166.018	Trypsin	B2	DASKSEPVPLSPGVTPPAAAQAASAAAAQLASAPAAASATVVVK	1320
24423:4	4	S.KPAATTSATTSATTSTGTAAT[+568.212]PTAAT[+568.212][+100.064]PAPAPAAS[+568.212][+100.064]APEAASKPAK.S	HexNAc(2)Hex(1),HexNAc(2)Hex(1) 100.064,HexNAc(2)Hex(1) 100.064	S[+100][+568], T[+100][+568]*2	1465.45	4	5858.78	5856.78	2	-1.3	100	NRagged	500.18	500.18	0	8.74	113	>WL85_RS26455 ref|WP_059464384.1|gi|981244674| competence protein ComE	5160	Nsco_NS_434_20203020_B_diffuse_HILIC3.22151.22151.4	controllerType=0 controllerNumber=1 scan=22151	61.5135	Trypsin	B3	KPAATTSATTSATTSTGTAATPTAATPAPAPAASAPEAASKPAK	1904
71192:4	21	M.PEDAAGAAAPAEAASAPAQAASGAEPAAASASAALS[+365.132][+231.074][+100.064]T[+365.132][+231.074][+100.064]IYFETGK.S	HexNAc(1)Hex(1) 231.0743 100.064,HexNAc(1)Hex(1) 231.0743 100.064	S[+100][+231][+365], T[+100][+231][+365]	1346.87	4	5384.47	5381.45	3	2	394	NRagged	500.69	148.13	0.68	5.76	107	>WL85_RS13170 ref|WP_059511914.1|gi|981294205| cytochrome-c oxidase	2559	Nsco_NS_434_20203020_B_diffuse_HILIC3.59093.59093.2	controllerType=0 controllerNumber=1 scan=59093	152.323	Trypsin	B3	PEDAAGAAAPAEAASAPAQAASGAEPAAASASAALSTIYFETGK	1392
73739:5	105	Q.PQDAQALQAASPSGASGAQAAAAPADAAT[+365.132][+231.074][+100.064]VGAVPDASVQS[+365.132][+231.074][+100.064]TPLQPPAPISNSSSVHPGNPK.A	HexNAc(1)Hex(1) 231.0743 100.064,HexNAc(1)Hex(1) 231.0743 100.064	S[+100][+231][+365], T[+100][+231][+365]	1416.87	5	7080.34	7074.35	6	-4.5	201	NRagged	502.46	75.42	0	2.41	52	>WL85_RS00415 ref|WP_059465105.1|gi|981245395| BON domain protein	79	Nsco_NS_434_20203020_B_diffuse_HILIC1.61602.61602.5	controllerType=0 controllerNumber=1 scan=61602	159.376	Trypsin	B1	PQDAQALQAASPSGASGAQAAAAPADAATVGAVPDASVQSTPLQPPAPISNSSSVHPGNPK	1392
54117:3	628	A.AAPAAPVTTAAAPGAVKPAPT[+568.212][+100.064]C[+57.021]NADGGPAGRPAIGLVLSGGGAR.G	HexNAc(2)Hex(1) 100.064	C[+57], T[+100][+568]	1535.45	3	4604.35	4602.35	2	-1.6	48	NRagged	502.62	481.73	18	8.56	3	>WL85_RS00050 ref|WP_059466756.1|gi|981247046| patatin	10	Nsco_NS_434_20203020_B_diffuse_HILIC3.45552.45552.3	controllerType=0 controllerNumber=1 scan=45552	120.355	Trypsin	B3	AAPAAPVTTAAAPGAVKPAPTCNADGGPAGRPAIGLVLSGGGAR	668
21903:8	1119	F.AS[+568.212][+100.064]LALAHLT[+568.212]REYPNKLTHSLEGPHDVQGPR.A	HexNAc(2)Hex(1) 100.064,HexNAc(2)Hex(1)	S[+100][+568], T[+568]	569.407	8	4548.21	4544.22	4	-5.2	14	NRagged	503.1	503.1	0	7.88	3	>WL85_RS19555 ref|WP_060188908.1|gi|982013368| hypothetical protein	3809	Nsco_NS_434_20203020_B_diffuse_HILIC2.20101.20101.4	controllerType=0 controllerNumber=1 scan=20101	57.0354	Trypsin	B2	ASLALAHLTREYPNKLTHSLEGPHDVQGPR	1236
06258:3	7	D.NT[+365.132][+231.074][+100.064]PPPKKT[+568.212]QQAQQQQQQGGEDDLAR.F	HexNAc(1)Hex(1) 231.0743 100.064,HexNAc(2)Hex(1)	T[+100][+231][+365][+568]	1353.29	3	4057.87	4055.85	2	1.3	149	NRagged	503.11	503.11	0	10.34	59	>WL85_RS12820 ref|WP_059465879.1|gi|981246169| cell division protein	2489	Nsco_NS_434_20203020_B_diffuse_HILIC3.7317.7317.3	controllerType=0 controllerNumber=1 scan=7317	26.2588	Trypsin	B3	NTPPPKKTQQAQQQQQQGGEDDLAR	1264
72605:4	87	K.VFQYIQPQDAQALQAASPSGASGAQAAAAPADAAT[+568.212]VGAVPDASVQSTPLQPPAPISNSSSVHPGNPK.A	HexNAc(2)Hex(1)	T[+568]	1757.87	4	7028.45	7028.42	0	4.8	195	Specific	503.17	503.17	0	8.25	54	>WL85_RS00415 ref|WP_059465105.1|gi|981245395| BON domain protein	79	Nsco_NS_434_20203020_B_diffuse_HILIC2.60076.60076.4	controllerType=0 controllerNumber=1 scan=60076	159.648	Trypsin	B2	VFQYIQPQDAQALQAASPSGASGAQAAAAPADAATVGAVPDASVQSTPLQPPAPISNSSSVHPGNPK	568
30649:5	3	K.PAATTSATTSATTSTGTAAT[+568.212]PT[+162.053][+462.149]AATPAPAPAAS[+365.132][+231.074]APEAASKPAK.S	HexNAc(2)Hex(1),Hex(1) 462.1486,HexNAc(1)Hex(1) 231.0743	S[+231][+365], T[+162][+462][+568]	1124.12	5	5616.56	5612.54	4	0.4	101	Specific	503.96	503.96	16.69	6.59	134	>WL85_RS26455 ref|WP_059464384.1|gi|981244674| competence protein ComE	5160	Nsco_NS_434_20203020_B_diffuse_HILIC2.26796.26796.4	controllerType=0 controllerNumber=1 scan=26796	74.3937	Trypsin	B2	PAATTSATTSATTSTGTAATPTAATPAPAPAASAPEAASKPAK	1788
26562:5	3	K.SVGHLEENGLTIGGSST[+365.132][+231.074]PPKGVKLSKPAATTSATTSAT[+162.053][+462.149]TSTGTAATPTAATPAPAPAAS[+162.053][+462.149]APEAASKPAK.S	HexNAc(1)Hex(1) 231.0743,Hex(1) 462.1486,Hex(1) 462.1486	S[+162][+462], T[+162][+231][+365][+462]	1649.58	5	8243.88	8241.91	2	-4.8	75	Specific	504.48	504.48	0	9.84	134	>WL85_RS26455 ref|WP_059464384.1|gi|981244674| competence protein ComE	5160	Nsco_NS_434_20203020_B_diffuse_HILIC2.23715.23715.5	controllerType=0 controllerNumber=1 scan=23715	66.3165	Trypsin	B2	SVGHLEENGLTIGGSSTPPKGVKLSKPAATTSATTSATTSTGTAATPTAATPAPAPAASAPEAASKPAK	1844
57313:3	1785	A.ADTGAAAPGSTPVTATST[+568.212]PAAPAAAVAQSAAEAAQPSGAAVPAK.A	HexNAc(2)Hex(1)	T[+568]	1466.72	3	4398.13	4398.13	0	0.2	32	NRagged	504.71	205.73	1.2	6.3	3	>WL85_RS21890 ref|WP_059468624.1|gi|981248914| peptidase M48	4264	Nsco_NS_434_20203020_B_diffuse_HILIC2.48055.48055.3	controllerType=0 controllerNumber=1 scan=48055	128.507	Trypsin	B2	ADTGAAAPGSTPVTATSTPAAPAAAVAQSAAEAAQPSGAAVPAK	568
67574:4	21	K.QVADARNGKMPEDAAGAAAPAEAASAPAQAASGAEPAAASASAALS[+568.212]T[+568.212]IYFETGK.S	HexNAc(2)Hex(1),HexNAc(2)Hex(1)	S[+568], T[+568]	1549.72	4	6195.84	6195.86	0	-2.9	384	Specific	504.71	326.05	3.6	8.56	107	>WL85_RS13170 ref|WP_059511914.1|gi|981294205| cytochrome-c oxidase	2559	Nsco_NS_434_20203020_B_diffuse_HILIC3.56206.56206.4	controllerType=0 controllerNumber=1 scan=56206	145.238	Trypsin	B3	QVADARNGKMPEDAAGAAAPAEAASAPAQAASGAEPAAASASAALSTIYFETGK	1136
16445:6	54	L.VNVRAQGS[+568.212][+100.064]GGT[+365.132][+231.074][+100.064]QVAVVDANGKVDNS[+365.132][+231.074][+100.064]SDAQR.I	HexNAc(2)Hex(1) 100.064,HexNAc(1)Hex(1) 231.0743 100.064,HexNAc(1)Hex(1) 231.0743 100.064	S[+100]*2[+231][+365][+568], T[+100][+231][+365]	844.388	6	5061.29	5060.31	1	-4	342	NRagged	505.28	505.28	1.2	8.35	20	>WL85_RS07320 ref|WP_060188248.1|gi|982012605| hypothetical protein	1419	Nsco_NS_434_20203020_B_diffuse_HILIC3.15663.15663.3	controllerType=0 controllerNumber=1 scan=15663	45.0993	Trypsin	B3	VNVRAQGSGGTQVAVVDANGKVDNSSDAQR	2060
66083:5	26	V.TPVGNGTVAAAALPATPNAGAAPGT[+365.132][+231.074][+100.064]ASGTVVHGTAGTIS[+162.053][+462.149]PPPANATPGQVVVGGKVPDEATK.A	HexNAc(1)Hex(1) 231.0743 100.064,Hex(1) 462.1486	S[+162][+462], T[+100][+231][+365]	1384.28	5	6917.39	6916.38	1	2.2	38	NRagged	506.48	506.48	0	8.96	44	>WL85_RS06555 ref|WP_060188720.1|gi|982013161| cell envelope biogenesis protein OmpA	1277	Nsco_NS_434_20203020_B_diffuse_HILIC2.54994.54994.5	controllerType=0 controllerNumber=1 scan=54994	145.717	Trypsin	B2	TPVGNGTVAAAALPATPNAGAAPGTASGTVVHGTAGTISPPPANATPGQVVVGGKVPDEATK	1320
27857:4	4	K.LSKPAATTSATTSATTSTGTAAT[+162.053][+462.149]PTAATPAPAPAASAPEAASKPAK.S	Hex(1) 462.1486	T[+162][+462]	1194.84	4	4776.34	4776.33	0	1.6	98	Specific	507.33	463.39	0	10.73	113	>WL85_RS26455 ref|WP_059464384.1|gi|981244674| competence protein ComE	5160	Nsco_NS_434_20203020_B_diffuse_HILIC3.24730.24730.4	controllerType=0 controllerNumber=1 scan=24730	68.2187	Trypsin	B3	LSKPAATTSATTSATTSTGTAATPTAATPAPAPAASAPEAASKPAK	624
27750:5	5	K.LSKPAATTSATTSATTSTGTAATPTAAT[+365.132][+231.074]PAPAPAASAPEAASKPAK.S	HexNAc(1)Hex(1) 231.0743	T[+231][+365]	950.674	5	4749.34	4748.34	1	0.6	98	Specific	508.24	490.09	3.21	9.23	124	>WL85_RS26455 ref|WP_059464384.1|gi|981244674| competence protein ComE	5160	Nsco_NS_434_20203020_B_diffuse_HILIC1.25259.25259.5	controllerType=0 controllerNumber=1 scan=25259	69.1892	Trypsin	B1	LSKPAATTSATTSATTSTGTAATPTAATPAPAPAASAPEAASKPAK	596
66965:4	20	K.QVADARNGKMPEDAAGAAAPAEAASAPAQAASGAEPAAASASAALS[+568.212]T[+568.212]IYFETGK.S	HexNAc(2)Hex(1),HexNAc(2)Hex(1)	S[+568], T[+568]	1549.97	4	6196.85	6195.86	1	-1.4	384	Specific	509.84	283.28	3.6	7.72	105	>WL85_RS13170 ref|WP_059511914.1|gi|981294205| cytochrome-c oxidase	2559	Nsco_NS_434_20203020_B_diffuse_HILIC1.56292.56292.4	controllerType=0 controllerNumber=1 scan=56292	145.647	Trypsin	B1	QVADARNGKMPEDAAGAAAPAEAASAPAQAASGAEPAAASASAALSTIYFETGK	1136
73455:5	105	I.QPQDAQALQAAS[+568.212][+100.064]PSGASGAQAAAAPADAATVGAVPDASVQST[+568.212][+100.064]PLQPPAPISNSSSVHPGNPK.A	HexNAc(2)Hex(1) 100.064,HexNAc(2)Hex(1) 100.064	S[+100][+568], T[+100][+568]	1430.89	5	7150.42	7146.42	4	-1.9	200	NRagged	511.87	511.87	0	5.9	52	>WL85_RS00415 ref|WP_059465105.1|gi|981245395| BON domain protein	79	Nsco_NS_434_20203020_B_diffuse_HILIC1.61400.61400.5	controllerType=0 controllerNumber=1 scan=61400	158.844	Trypsin	B1	QPQDAQALQAASPSGASGAQAAAAPADAATVGAVPDASVQSTPLQPPAPISNSSSVHPGNPK	1336
60048:4	224	R.DHGRPSMFFPSATQTAPAAAGGASGTGAT[+568.212][+100.064]TTAGEVPAAAAGAAPSTTAPAAQAQLVK.F	HexNAc(2)Hex(1) 100.064	T[+100][+568]	1473.71	4	5891.82	5889.84	2	-4.7	26	Specific	515.38	515.38	0	9.67	14	>WL85_RS21520 ref|WP_059508375.1|gi|981290528| membrane protein insertase YidC	4194	Nsco_NS_434_20203020_B_diffuse_HILIC1.50962.50962.4	controllerType=0 controllerNumber=1 scan=50962	133.048	Trypsin	B1	DHGRPSMFFPSATQTAPAAAGGASGTGATTTAGEVPAAAAGAAPSTTAPAAQAQLVK	668
30016:4	3	K.LSKPAATTSATTSATTSTGTAATPTAAT[+162.053][+462.149]PAPAPAASAPEAASKPAK.S	Hex(1) 462.1486	T[+162][+462]	1194.84	4	4776.34	4776.33	0	1.8	98	Specific	515.6	424.42	0	11.12	134	>WL85_RS26455 ref|WP_059464384.1|gi|981244674| competence protein ComE	5160	Nsco_NS_434_20203020_B_diffuse_HILIC2.26348.26348.4	controllerType=0 controllerNumber=1 scan=26348	73.2464	Trypsin	B2	LSKPAATTSATTSATTSTGTAATPTAATPAPAPAASAPEAASKPAK	624
76942:3	55	Y.GPASVAQPM[+15.995]TEAANTAAPLRAVAS[+568.212]T[+568.212]AQEAASTSAR.G	HexNAc(2)Hex(1),HexNAc(2)Hex(1)	M[+16], S[+568], T[+568]	1503.7	3	4509.08	4507.09	2	-4.2	44	NRagged	517.03	6.93	0.61	4.49	27	>WL85_RS26355 ref|WP_060189974.1|gi|982014434| phosphate starvation-inducible protein PhoH	5140	Nsco_NS_434_20203020_B_diffuse_HILIC3.63644.63644.3	controllerType=0 controllerNumber=1 scan=63644	164.265	Trypsin	B3	GPASVAQPMTEAANTAAPLRAVASTAQEAASTSAR	1136
39002:4	189	I.NGFMIQGGGFEPGLKQKPT[+365.132][+231.074][+100.064]DAPIDNEANNGLKNDT[+365.132][+231.074]YT[+568.212]IAMAR.T	HexNAc(1)Hex(1) 231.0743 100.064,HexNAc(1)Hex(1) 231.0743,HexNAc(2)Hex(1)	T[+100][+231]*2[+365]*2[+568]	1589.97	4	6356.86	6354.87	2	-2.9	46	NRagged	517.55	477.07	0	9.63	14	>WL85_RS07265 ref|WP_059450417.1|gi|981229786| cyclophilin	1408	Nsco_NS_434_20203020_B_diffuse_HILIC1.33913.33913.4	controllerType=0 controllerNumber=1 scan=33913	91.3527	Trypsin	B1	NGFMIQGGGFEPGLKQKPTDAPIDNEANNGLKNDTYTIAMAR	1860
20154:4	520	G.HGHASAAQVPAPAAGSTDTPT[+162.053][+462.149]GAAS[+568.212][+100.064]QPAVR.R	Hex(1) 462.1486,HexNAc(2)Hex(1) 100.064	S[+100][+568], T[+162][+462]	1019.21	4	4073.83	4073.84	0	-2.3	69	NRagged	517.84	517.84	2.4	8.73	18	>WL85_RS15870 ref|WP_059465403.1|gi|981245693| hypothetical protein	3086	Nsco_NS_434_20203020_B_diffuse_HILIC1.19070.19070.4	controllerType=0 controllerNumber=1 scan=19070	53.2898	Trypsin	B1	HGHASAAQVPAPAAGSTDTPTGAASQPAVR	1292
09372:4	262	R.VHASS[+568.212]GT[+365.132][+231.074][+100.064]T[+162.053][+462.149]GKPTVVGYTAR.D	HexNAc(2)Hex(1),HexNAc(1)Hex(1) 231.0743 100.064,Hex(1) 462.1486	S[+568], T[+100][+162][+231][+365][+462]	945.178	4	3777.69	3777.67	0	4.8	94	Specific	518.2	518.2	0	9.52	11	>WL85_RS28255 ref|WP_060187892.1|gi|982012249| phenylacetate--CoA ligase	5508	Nsco_NS_434_20203020_B_diffuse_HILIC2.9996.9996.4	controllerType=0 controllerNumber=1 scan=9996	32.1205	Trypsin	B2	VHASSGTTGKPTVVGYTAR	1888
73156:4	87	K.VFQYIQPQDAQALQAASPSGASGAQAAAAPADAAT[+568.212]VGAVPDASVQSTPLQPPAPISNSSSVHPGNPK.A	HexNAc(2)Hex(1)	T[+568]	1757.87	4	7028.45	7028.42	0	3.8	195	Specific	518.27	518.27	0	9.11	54	>WL85_RS00415 ref|WP_059465105.1|gi|981245395| BON domain protein	79	Nsco_NS_434_20203020_B_diffuse_HILIC2.60495.60495.4	controllerType=0 controllerNumber=1 scan=60495	160.828	Trypsin	B2	VFQYIQPQDAQALQAASPSGASGAQAAAAPADAATVGAVPDASVQSTPLQPPAPISNSSSVHPGNPK	568
81785:5	142	K.DVNAHPEQLVPMT[+365.132][+231.074]RPPESGAVQGGAIPVSTNPPGATPLAGAAQGASAATAAAPQLAAAPQGGLYSDASPTNVQDAYNALK.T	HexNAc(1)Hex(1) 231.0743	T[+231][+365]	1663.62	5	8314.08	8309.04	5	3.1	562	Specific	519.16	398.39	0.95	8.13	18	>WL85_RS06565 ref|WP_059465255.1|gi|981245545| type VI secretion protein VasK	1279	Nsco_NS_434_20203020_B_diffuse_HILIC3.67376.67376.5	controllerType=0 controllerNumber=1 scan=67376	173.796	Trypsin	B3	DVNAHPEQLVPMTRPPESGAVQGGAIPVSTNPPGATPLAGAAQGASAATAAAPQLAAAPQGGLYSDASPTNVQDAYNALK	596
44286:5	6	K.QQQQQLAANTPKPAPSATSSAAAKPPTANDANT[+162.053][+462.149]GYFLQVGAYKTEGDAEQQR.A	Hex(1) 462.1486	T[+162][+462]	1209.18	5	6041.86	6040.84	1	2.3	188	Specific	519.6	202.68	0	9.1	59	>WL85_RS12820 ref|WP_059465879.1|gi|981246169| cell division protein	2489	Nsco_NS_434_20203020_B_diffuse_HILIC2.37404.37404.5	controllerType=0 controllerNumber=1 scan=37404	101.487	Trypsin	B2	QQQQQLAANTPKPAPSATSSAAAKPPTANDANTGYFLQVGAYKTEGDAEQQR	624
26615:4	3	K.LSKPAATTSATTSATTST[+365.132][+231.074]GTAATPTAATPAPAPAAS[+365.132][+231.074]APEAASKPAK.S	HexNAc(1)Hex(1) 231.0743,HexNAc(1)Hex(1) 231.0743	S[+231][+365], T[+231][+365]	1337.14	4	5345.56	5344.54	1	1.8	98	Specific	520.47	520.47	0	11.12	134	>WL85_RS26455 ref|WP_059464384.1|gi|981244674| competence protein ComE	5160	Nsco_NS_434_20203020_B_diffuse_HILIC2.23764.23764.4	controllerType=0 controllerNumber=1 scan=23764	66.461	Trypsin	B2	LSKPAATTSATTSATTSTGTAATPTAATPAPAPAASAPEAASKPAK	1192
52788:3	879	R.QKPENEAAAVAAAASAT[+568.212]EPINAPVIGDASK.T	HexNAc(2)Hex(1)	T[+568]	1153.9	3	3459.69	3459.69	0	1.6	631	Specific	521.45	309.05	3.57	9.04	6	>WL85_RS21835 ref|WP_060189458.1|gi|982013918| penicillin-binding protein 2	4253	Nsco_NS_434_20203020_B_diffuse_HILIC3.44478.44478.3	controllerType=0 controllerNumber=1 scan=44478	117.828	Trypsin	B3	QKPENEAAAVAAAASATEPINAPVIGDASK	568
72824:5	87	I.QPQDAQALQAASPSGAS[+365.132][+231.074]GAQAAAAPADAATVGAVPDASVQST[+365.132][+231.074][+100.064]PLQPPAPISNSSSVHPGNPK.A	HexNAc(1)Hex(1) 231.0743,HexNAc(1)Hex(1) 231.0743 100.064	S[+231][+365], T[+100][+231][+365]	1422.68	5	7109.35	7102.34	7	-2.6	200	NRagged	522.51	522.51	0	6.92	54	>WL85_RS00415 ref|WP_059465105.1|gi|981245395| BON domain protein	79	Nsco_NS_434_20203020_B_diffuse_HILIC2.60246.60246.5	controllerType=0 controllerNumber=1 scan=60246	160.141	Trypsin	B2	QPQDAQALQAASPSGASGAQAAAAPADAATVGAVPDASVQSTPLQPPAPISNSSSVHPGNPK	1292
19266:4	414	G.HGHASAAQVPAPAAGSTDTPT[+365.132][+231.074]GAAS[+365.132][+231.074][+100.064]QPAVR.R	HexNAc(1)Hex(1) 231.0743,HexNAc(1)Hex(1) 231.0743 100.064	S[+100][+231][+365], T[+231][+365]	1019.46	4	4074.83	4073.84	1	-3.3	69	NRagged	523.53	523.53	0	8.76	16	>WL85_RS15870 ref|WP_059465403.1|gi|981245693| hypothetical protein	3086	Nsco_NS_434_20203020_B_diffuse_HILIC3.17887.17887.4	controllerType=0 controllerNumber=1 scan=17887	50.7511	Trypsin	B3	HGHASAAQVPAPAAGSTDTPTGAASQPAVR	1292
74185:5	126	A.QALQAASPSGASGAQAAAAPADAAT[+568.212]VGAVPDAS[+568.212]VQS[+568.212][+100.064]TPLQPPAPISNSSSVHPGNPK.A	HexNAc(2)Hex(1),HexNAc(2)Hex(1),HexNAc(2)Hex(1) 100.064	S[+100][+568]*2, T[+568]	1417.28	5	7082.35	7075.33	7	-0.1	205	NRagged	523.71	523.71	0	7.01	41	>WL85_RS00415 ref|WP_059465105.1|gi|981245395| BON domain protein	79	Nsco_NS_434_20203020_B_diffuse_HILIC3.61484.61484.5	controllerType=0 controllerNumber=1 scan=61484	158.534	Trypsin	B3	QALQAASPSGASGAQAAAAPADAATVGAVPDASVQSTPLQPPAPISNSSSVHPGNPK	1804
53747:3	12	Y.ESASSRPLGGT[+568.212]EQGAQALAPQAT[+365.132][+231.074][+100.064]FADYK.V	HexNAc(2)Hex(1),HexNAc(1)Hex(1) 231.0743 100.064	T[+100][+231][+365][+568]	1373.97	3	4119.89	4115.87	4	1.7	12	NRagged	523.79	523.79	10.41	8.46	39	>WL85_RS15465 ref|WP_059538682.1|gi|981322067| ribonucleotide-diphosphate reductase subunit alpha	3006	Nsco_NS_434_20203020_B_diffuse_HILIC1.45822.45822.3	controllerType=0 controllerNumber=1 scan=45822	120.739	Trypsin	B1	ESASSRPLGGTEQGAQALAPQATFADYK	1264
74540:5	126	Y.IQPQDAQALQAASPSGASGAQAAAAPADAAT[+568.212]VGAVPDAS[+568.212]VQSTPLQPPAPISNSSSVHPGNPK.A	HexNAc(2)Hex(1),HexNAc(2)Hex(1)	S[+568], T[+568]	1414.08	5	7066.38	7059.37	7	-1.8	199	NRagged	524.24	507.24	0	6.65	41	>WL85_RS00415 ref|WP_059465105.1|gi|981245395| BON domain protein	79	Nsco_NS_434_20203020_B_diffuse_HILIC3.61761.61761.5	controllerType=0 controllerNumber=1 scan=61761	159.281	Trypsin	B3	IQPQDAQALQAASPSGASGAQAAAAPADAATVGAVPDASVQSTPLQPPAPISNSSSVHPGNPK	1136
43205:5	6	K.QQQQQLAANTPKPAPSATSSAAAKPPTANDANT[+568.212]GYFLQVGAYKTEGDAEQQR.A	HexNAc(2)Hex(1)	T[+568]	1197.97	5	5985.84	5984.85	1	-3	188	Specific	524.73	173.82	0	7.37	59	>WL85_RS12820 ref|WP_059465879.1|gi|981246169| cell division protein	2489	Nsco_NS_434_20203020_B_diffuse_HILIC2.36569.36569.5	controllerType=0 controllerNumber=1 scan=36569	99.3401	Trypsin	B2	QQQQQLAANTPKPAPSATSSAAAKPPTANDANTGYFLQVGAYKTEGDAEQQR	568
18792:4	266	R.GHGHASAAQVPAPAAGS[+365.132][+231.074]T[+568.212]DTPTGAASQPAVR.R	HexNAc(1)Hex(1) 231.0743,HexNAc(2)Hex(1)	S[+231][+365], T[+568]	1001.46	4	4002.8	4002.81	0	-0.3	68	Specific	526.25	503.16	0	10.14	24	>WL85_RS15870 ref|WP_059465403.1|gi|981245693| hypothetical protein	3086	Nsco_NS_434_20203020_B_diffuse_HILIC2.17572.17572.4	controllerType=0 controllerNumber=1 scan=17572	50.66	Trypsin	B2	GHGHASAAQVPAPAAGSTDTPTGAASQPAVR	1164
68789:4	21	K.QVADARNGKMPEDAAGAAAPAEAASAPAQAASGAEPAAASASAALS[+568.212]T[+568.212]IYFETGK.S	HexNAc(2)Hex(1),HexNAc(2)Hex(1)	S[+568], T[+568]	1549.97	4	6196.85	6195.86	1	-1.7	384	Specific	526.71	336.65	3.6	8.81	107	>WL85_RS13170 ref|WP_059511914.1|gi|981294205| cytochrome-c oxidase	2559	Nsco_NS_434_20203020_B_diffuse_HILIC3.57151.57151.4	controllerType=0 controllerNumber=1 scan=57151	147.427	Trypsin	B3	QVADARNGKMPEDAAGAAAPAEAASAPAQAASGAEPAAASASAALSTIYFETGK	1136
37518:5	28	L.YFEAVNAYYHIDT[+568.212][+100.064]FLRYVNQTLGIKAMPYQYTGGVQYDPHGES[+568.212][+100.064]GDDNSSYSSSSGR.L	HexNAc(2)Hex(1) 100.064,HexNAc(2)Hex(1) 100.064	S[+100][+568], T[+100][+568]	1532.88	5	7660.39	7655.42	5	-5.6	333	NRagged	526.96	4.03	0.4	4.05	34	>WL85_RS17065 ref|WP_060188142.1|gi|982012499| peptidase	3322	Nsco_NS_434_20203020_B_diffuse_HILIC2.32102.32102.5	controllerType=0 controllerNumber=1 scan=32102	87.9687	Trypsin	B2	YFEAVNAYYHIDTFLRYVNQTLGIKAMPYQYTGGVQYDPHGESGDDNSSYSSSSGR	1336
58246:3	1758	A.ADTGAAAPGSTPVTATST[+568.212]PAAPAAAVAQSAAEAAQPSGAAVPAK.A	HexNAc(2)Hex(1)	T[+568]	1467.05	3	4399.14	4398.13	1	1.6	32	NRagged	527.03	317.34	1.2	7.18	8	>WL85_RS21890 ref|WP_059468624.1|gi|981248914| peptidase M48	4264	Nsco_NS_434_20203020_B_diffuse_HILIC3.48865.48865.3	controllerType=0 controllerNumber=1 scan=48865	128.303	Trypsin	B3	ADTGAAAPGSTPVTATSTPAAPAAAVAQSAAEAAQPSGAAVPAK	568
10218:3	5	K.AAAAAAASADAGASAPAAAS[+365.132][+231.074]S[+568.212]T[+568.212]K.A	HexNAc(1)Hex(1) 231.0743,HexNAc(2)Hex(1),HexNAc(2)Hex(1)	S[+231][+365][+568], T[+568]	1198.19	3	3592.54	3592.54	0	1.5	153	Specific	528.71	501.9	0	9.26	124	>WL85_RS26455 ref|WP_059464384.1|gi|981244674| competence protein ComE	5160	Nsco_NS_434_20203020_B_diffuse_HILIC1.10810.10810.3	controllerType=0 controllerNumber=1 scan=10810	33.5546	Trypsin	B1	AAAAAAASADAGASAPAAASSTK	1732
64038:3	332	Q.VISQNVLANGLAT[+568.212]DVYAPGQQPPNGAAAMVRPSWKPGAK.T	HexNAc(2)Hex(1)	T[+568]	1514.76	3	4542.26	4542.28	0	-4.8	51	NRagged	529.59	529.59	4	8.77	11	>WL85_RS28340 ref|WP_059464820.1|gi|981245110| hypothetical protein	5524	Nsco_NS_434_20203020_B_diffuse_HILIC2.53390.53390.3	controllerType=0 controllerNumber=1 scan=53390	141.696	Trypsin	B2	VISQNVLANGLATDVYAPGQQPPNGAAAMVRPSWKPGAK	568
28022:5	4	S.ATTSATTSTGTAATPTAAT[+568.212]PAPAPAAS[+568.212]APEAASKPAK.S	HexNAc(2)Hex(1),HexNAc(2)Hex(1)	S[+568], T[+568]	888.026	5	4436.1	4432.09	4	-0.5	107	NRagged	529.87	459.18	3.6	6.46	113	>WL85_RS26455 ref|WP_059464384.1|gi|981244674| competence protein ComE	5160	Nsco_NS_434_20203020_B_diffuse_HILIC3.24846.24846.5	controllerType=0 controllerNumber=1 scan=24846	68.5439	Trypsin	B3	ATTSATTSTGTAATPTAATPAPAPAASAPEAASKPAK	1136
40012:6	10	Q.KQQQQQLAANT[+568.212]PKPAPSATSSAAAKPPTANDANTGYFLQVGAYKTEGDAEQQR.A	HexNAc(2)Hex(1)	T[+568]	1019.67	6	6112.96	6112.95	0	1.1	187	NRagged	530.54	530.54	5.1	9.68	57	>WL85_RS12820 ref|WP_059465879.1|gi|981246169| cell division protein	2489	Nsco_NS_434_20203020_B_diffuse_HILIC1.34726.34726.6	controllerType=0 controllerNumber=1 scan=34726	93.4399	Trypsin	B1	KQQQQQLAANTPKPAPSATSSAAAKPPTANDANTGYFLQVGAYKTEGDAEQQR	568
40715:2	273	K.ALDQVAS[+568.212]T[+568.212]VNQQINAAK.A	HexNAc(2)Hex(1),HexNAc(2)Hex(1)	S[+568], T[+568]	1454.18	2	2907.36	2907.36	0	0.7	57	Specific	530.9	530.9	530.9	9.51	14	>WL85_RS23575 ref|WP_059508712.1|gi|981290865| hypothetical protein	4596	Nsco_NS_434_20203020_B_diffuse_HILIC1.35327.35327.2	controllerType=0 controllerNumber=1 scan=35327	94.9736	Trypsin	B1	ALDQVASTVNQQINAAK	1136
59210:4	312	A.SQSLVPDPALT[+568.212]EAAPAGPAAT[+568.212][+100.064]EPQHEAAPAR.L	HexNAc(2)Hex(1),HexNAc(2)Hex(1) 100.064	T[+100][+568]*2	1073.51	4	4291.02	4287	4	0.7	40	NRagged	532.54	532.54	1.2	7.44	7	>WL85_RS15495 ref|WP_060188393.1|gi|982012763| hypothetical protein	3012	Nsco_NS_434_20203020_B_diffuse_HILIC2.49658.49658.4	controllerType=0 controllerNumber=1 scan=49658	132.571	Trypsin	B2	SQSLVPDPALTEAAPAGPAATEPQHEAAPAR	1236
66901:4	20	K.QVADARNGKMPEDAAGAAAPAEAASAPAQAASGAEPAAAS[+568.212]ASAALST[+568.212]IYFETGK.S	HexNAc(2)Hex(1),HexNAc(2)Hex(1)	S[+568], T[+568]	1549.72	4	6195.84	6195.86	0	-1.9	384	Specific	533.79	302.98	0	8.18	105	>WL85_RS13170 ref|WP_059511914.1|gi|981294205| cytochrome-c oxidase	2559	Nsco_NS_434_20203020_B_diffuse_HILIC1.56245.56245.4	controllerType=0 controllerNumber=1 scan=56245	145.537	Trypsin	B1	QVADARNGKMPEDAAGAAAPAEAASAPAQAASGAEPAAASASAALSTIYFETGK	1136
24594:3	151	K.GASAAQAAPKPNDNSSGT[+365.132][+231.074]FVFSRPGK.F	HexNAc(1)Hex(1) 231.0743	T[+231][+365]	1053.5	3	3158.48	3158.48	0	2	66	Specific	534.45	452.67	1.93	10.94	18	>WL85_RS27205 ref|WP_059467031.1|gi|981247321| outer membrane lipoprotein carrier protein LolA	5301	Nsco_NS_434_20203020_B_diffuse_HILIC3.22285.22285.3	controllerType=0 controllerNumber=1 scan=22285	61.9034	Trypsin	B3	GASAAQAAPKPNDNSSGTFVFSRPGK	596
23219:5	4	K.LSKPAATTSATTSATTSTGTAATPT[+568.212]AATPAPAPAASAPEAASKPAK.S	HexNAc(2)Hex(1)	T[+568]	945.277	5	4722.36	4720.34	2	1.5	98	Specific	535.48	483.3	0	9.88	113	>WL85_RS26455 ref|WP_059464384.1|gi|981244674| competence protein ComE	5160	Nsco_NS_434_20203020_B_diffuse_HILIC3.21097.21097.5	controllerType=0 controllerNumber=1 scan=21097	58.8853	Trypsin	B3	LSKPAATTSATTSATTSTGTAATPTAATPAPAPAASAPEAASKPAK	568
28319:4	4	K.LSKPAATTSATTS[+365.132][+231.074]ATTST[+365.132][+231.074]GTAATPTAATPAPAPAASAPEAASKPAK.S	HexNAc(1)Hex(1) 231.0743,HexNAc(1)Hex(1) 231.0743	S[+231][+365], T[+231][+365]	1336.89	4	5344.55	5344.54	0	1.4	98	Specific	536.52	536.52	0	10.82	113	>WL85_RS26455 ref|WP_059464384.1|gi|981244674| competence protein ComE	5160	Nsco_NS_434_20203020_B_diffuse_HILIC3.25054.25054.4	controllerType=0 controllerNumber=1 scan=25054	69.1155	Trypsin	B3	LSKPAATTSATTSATTSTGTAATPTAATPAPAPAASAPEAASKPAK	1192
20192:4	520	G.HGHASAAQVPAPAAGSTDTPT[+365.132][+231.074][+100.064]GAAS[+365.132][+231.074]QPAVR.R	HexNAc(1)Hex(1) 231.0743 100.064,HexNAc(1)Hex(1) 231.0743	S[+231][+365], T[+100][+231][+365]	1019.72	4	4075.84	4073.84	2	-1.5	69	NRagged	536.63	536.63	0	8.98	18	>WL85_RS15870 ref|WP_059465403.1|gi|981245693| hypothetical protein	3086	Nsco_NS_434_20203020_B_diffuse_HILIC1.19103.19103.4	controllerType=0 controllerNumber=1 scan=19103	53.3673	Trypsin	B1	HGHASAAQVPAPAAGSTDTPTGAASQPAVR	1292
70343:4	1960	D.PRPT[+568.212][+100.064]PPEQPELEDC[+57.021]C[+57.021]NS[+568.212][+100.064]GC[+57.021]SPC[+57.021]VFDLYDEALAR.Y	HexNAc(2)Hex(1) 100.064,HexNAc(2)Hex(1) 100.064	C[+57]*4, S[+100][+568], T[+100][+568]	1304.81	4	5216.23	5216.22	0	1.8	14	NRagged	536.87	536.87	0	8.57	2	>WL85_RS14705 ref|WP_059914960.1|gi|981720611| oxidoreductase	2861	Nsco_NS_434_20203020_B_diffuse_HILIC2.58274.58274.4	controllerType=0 controllerNumber=1 scan=58274	154.636	Trypsin	B2	PRPTPPEQPELEDCCNSGCSPCVFDLYDEALAR	1336
67589:5	28	V.TPVGNGTVAAAALPATPNAGAAPGTAS[+162.053][+462.149]GTVVHGT[+365.132][+231.074][+100.064]AGTISPPPANATPGQVVVGGKVPDEATK.A	Hex(1) 462.1486,HexNAc(1)Hex(1) 231.0743 100.064	S[+162][+462], T[+100][+231][+365]	1384.29	5	6917.41	6916.38	1	4.1	38	NRagged	539.48	539.48	0	8.56	42	>WL85_RS06555 ref|WP_060188720.1|gi|982013161| cell envelope biogenesis protein OmpA	1277	Nsco_NS_434_20203020_B_diffuse_HILIC3.56217.56217.5	controllerType=0 controllerNumber=1 scan=56217	145.266	Trypsin	B3	TPVGNGTVAAAALPATPNAGAAPGTASGTVVHGTAGTISPPPANATPGQVVVGGKVPDEATK	1320
71368:3	143	H.AASPAPAAASAAS[+365.132][+231.074]GAAPALT[+365.132][+231.074]PQQAQQALSVLQNPR.E	HexNAc(1)Hex(1) 231.0743,HexNAc(1)Hex(1) 231.0743	S[+231][+365], T[+231][+365]	1493.71	3	4479.12	4475.13	4	-5	19	NRagged	540.01	274.18	0	4.58	30	>WL85_RS20280 ref|WP_059542240.1|gi|981325791| mechanosensitive ion channel protein	3950	Nsco_NS_434_20203020_B_diffuse_HILIC1.59744.59744.3	controllerType=0 controllerNumber=1 scan=59744	154.481	Trypsin	B1	AASPAPAAASAASGAAPALTPQQAQQALSVLQNPR	1192
56210:4	79	A.DAEPASAASAAAPAPVSREPERELPT[+365.132][+231.074]ISVSASAATDPTVGYQPR.T	HexNAc(1)Hex(1) 231.0743	T[+231][+365]	1247.61	4	4987.4	4987.38	0	4.2	35	NRagged	540.49	413.83	0	10.35	26	>WL85_RS15000 ref|WP_059464522.1|gi|981244812| TonB-dependent receptor	2916	Nsco_NS_434_20203020_B_diffuse_HILIC2.47195.47195.4	controllerType=0 controllerNumber=1 scan=47195	126.338	Trypsin	B2	DAEPASAASAAAPAPVSREPERELPTISVSASAATDPTVGYQPR	596
56866:4	255	R.TSAASVPAAVAPVVAAQAPPAKPSAPPPT[+365.132][+231.074]VHVVTVEPEDATPPK.S	HexNAc(1)Hex(1) 231.0743	T[+231][+365]	1204.88	4	4816.48	4816.47	0	2.4	95	Specific	540.88	297.53	0	9.2	11	>WL85_RS19450 ref|WP_060188901.1|gi|982013361| extensin	3788	Nsco_NS_434_20203020_B_diffuse_HILIC2.47699.47699.4	controllerType=0 controllerNumber=1 scan=47699	127.599	Trypsin	B2	TSAASVPAAVAPVVAAQAPPAKPSAPPPTVHVVTVEPEDATPPK	596
68546:4	10	R.NGKMPEDAAGAAAPAEAASAPAQAASGAEPAAASASAALS[+568.212]T[+568.212]IYFETGK.S	HexNAc(2)Hex(1),HexNAc(2)Hex(1)	S[+568], T[+568]	1389.64	4	5555.54	5555.53	0	2.6	390	Specific	541.04	197.62	1.6	8.28	133	>WL85_RS13170 ref|WP_059511914.1|gi|981294205| cytochrome-c oxidase	2559	Nsco_NS_434_20203020_B_diffuse_HILIC2.56849.56849.4	controllerType=0 controllerNumber=1 scan=56849	150.64	Trypsin	B2	NGKMPEDAAGAAAPAEAASAPAQAASGAEPAAASASAALSTIYFETGK	1136
42842:5	6	K.QQQQQLAANTPKPAPSATSSAAAKPPTANDANT[+365.132][+231.074]GYFLQVGAYKTEGDAEQQR.A	HexNAc(1)Hex(1) 231.0743	T[+231][+365]	1203.58	5	6013.86	6012.85	1	1.7	188	Specific	541.54	336.84	0	9.72	59	>WL85_RS12820 ref|WP_059465879.1|gi|981246169| cell division protein	2489	Nsco_NS_434_20203020_B_diffuse_HILIC2.36275.36275.5	controllerType=0 controllerNumber=1 scan=36275	98.6205	Trypsin	B2	QQQQQLAANTPKPAPSATSSAAAKPPTANDANTGYFLQVGAYKTEGDAEQQR	596
70526:4	20	M.PEDAAGAAAPAEAASAPAQAASGAEPAAASASAALS[+365.132][+231.074][+100.064]T[+365.132][+231.074][+100.064]IYFETGK.S	HexNAc(1)Hex(1) 231.0743 100.064,HexNAc(1)Hex(1) 231.0743 100.064	S[+100][+231][+365], T[+100][+231][+365]	1346.87	4	5384.47	5381.45	3	3.3	394	NRagged	543.03	98.6	0.68	4.61	105	>WL85_RS13170 ref|WP_059511914.1|gi|981294205| cytochrome-c oxidase	2559	Nsco_NS_434_20203020_B_diffuse_HILIC1.59067.59067.4	controllerType=0 controllerNumber=1 scan=59067	152.713	Trypsin	B1	PEDAAGAAAPAEAASAPAQAASGAEPAAASASAALSTIYFETGK	1392
24636:4	151	K.GASAAQAAPKPNDNSSGT[+365.132][+231.074]FVFSRPGK.F	HexNAc(1)Hex(1) 231.0743	T[+231][+365]	790.376	4	3158.48	3158.48	0	2	66	Specific	544.76	489.32	0.76	11.05	18	>WL85_RS27205 ref|WP_059467031.1|gi|981247321| outer membrane lipoprotein carrier protein LolA	5301	Nsco_NS_434_20203020_B_diffuse_HILIC3.22320.22320.4	controllerType=0 controllerNumber=1 scan=22320	61.9916	Trypsin	B3	GASAAQAAPKPNDNSSGTFVFSRPGK	596
67729:4	610	L.PGKGPEPTSAVPSLPDAETPAS[+365.132][+231.074][+100.064]ADVIST[+568.212][+100.064]NPSPQVPDEYAK.V	HexNAc(1)Hex(1) 231.0743 100.064,HexNAc(2)Hex(1) 100.064	S[+100][+231][+365], T[+100][+568]	1346.63	4	5383.5	5381.51	2	-2.6	13	NRagged	544.9	544.9	0	8.35	10	>WL85_RS07695 ref|WP_060190457.1|gi|982014917| hypothetical protein	1492	Nsco_NS_434_20203020_B_diffuse_HILIC2.56261.56261.4	controllerType=0 controllerNumber=1 scan=56261	149.037	Trypsin	B2	PGKGPEPTSAVPSLPDAETPASADVISTNPSPQVPDEYAK	1364
76901:4	55	P.ASVAQPMTEAANTAAPLRAVAS[+162.053][+462.149]T[+365.132][+231.074][+100.064]AQEAASTSAR.G	Hex(1) 462.1486,HexNAc(1)Hex(1) 231.0743 100.064	S[+162][+462], T[+100][+231][+365]	1131.52	4	4523.07	4521.07	2	-2	46	NRagged	546.19	546.19	0	8.12	27	>WL85_RS26355 ref|WP_060189974.1|gi|982014434| phosphate starvation-inducible protein PhoH	5140	Nsco_NS_434_20203020_B_diffuse_HILIC3.63607.63607.4	controllerType=0 controllerNumber=1 scan=63607	164.165	Trypsin	B3	ASVAQPMTEAANTAAPLRAVASTAQEAASTSAR	1320
69955:4	21	R.NGKMPEDAAGAAAPAEAASAPAQAASGAEPAAASASAALS[+568.212]TIYFET[+568.212]GK.S	HexNAc(2)Hex(1),HexNAc(2)Hex(1)	S[+568], T[+568]	1389.64	4	5555.54	5555.53	0	2.7	390	Specific	548.28	261.3	3.6	8.59	107	>WL85_RS13170 ref|WP_059511914.1|gi|981294205| cytochrome-c oxidase	2559	Nsco_NS_434_20203020_B_diffuse_HILIC3.58112.58112.2	controllerType=0 controllerNumber=1 scan=58112	149.78	Trypsin	B3	NGKMPEDAAGAAAPAEAASAPAQAASGAEPAAASASAALSTIYFETGK	1136
14343:3	3	K.AAAAAAASADAGASAPAAAS[+568.212]S[+162.053][+462.149]T[+365.132][+231.074]K.A	HexNAc(2)Hex(1),Hex(1) 462.1486,HexNAc(1)Hex(1) 231.0743	S[+162][+462][+568], T[+231][+365]	1217.19	3	3649.54	3648.53	1	2.8	153	Specific	548.31	548.31	0	9.47	134	>WL85_RS26455 ref|WP_059464384.1|gi|981244674| competence protein ComE	5160	Nsco_NS_434_20203020_B_diffuse_HILIC2.14056.14056.3	controllerType=0 controllerNumber=1 scan=14056	41.6677	Trypsin	B2	AAAAAAASADAGASAPAAASSTK	1788
24631:5	5	K.LSKPAATTSATTSATTSTGTAATPTAAT[+568.212]PAPAPAAS[+568.212]APEAASKPAK.S	HexNAc(2)Hex(1),HexNAc(2)Hex(1)	S[+568], T[+568]	1058.92	5	5290.56	5288.55	2	-0.8	98	Specific	549.27	549.27	0	8.83	124	>WL85_RS26455 ref|WP_059464384.1|gi|981244674| competence protein ComE	5160	Nsco_NS_434_20203020_B_diffuse_HILIC1.22892.22892.5	controllerType=0 controllerNumber=1 scan=22892	63.059	Trypsin	B1	LSKPAATTSATTSATTSTGTAATPTAATPAPAPAASAPEAASKPAK	1136
79650:5	1226	A.APAAAGAAGTAGAAAVGGATAPAGAS[+365.132][+231.074][+100.064]GAAVAAPASGS[+162.053][+462.149]AEAPNPASAT[+365.132][+231.074][+100.064]NVPAMQMTPPAPGGIRFPSIK.L	HexNAc(1)Hex(1) 231.0743 100.064,Hex(1) 462.1486,HexNAc(1)Hex(1) 231.0743 100.064	S[+100][+162][+231][+365][+462], T[+100][+231][+365]	1580.54	5	7898.66	7893.69	5	-5.3	252	NRagged	549.34	549.34	0	8.12	3	>WL85_RS04970 ref|WP_059467877.1|gi|981248167| ABC transporter	966	Nsco_NS_434_20203020_B_diffuse_HILIC1.66219.66219.5	controllerType=0 controllerNumber=1 scan=66219	172.059	Trypsin	B1	APAAAGAAGTAGAAAVGGATAPAGASGAAVAAPASGSAEAPNPASATNVPAMQMTPPAPGGIRFPSIK	2016
67900:4	20	K.QVADARNGKM[+15.995]PEDAAGAAAPAEAASAPAQAASGAEPAAASASAALS[+568.212]T[+568.212]IYFETGK.S	HexNAc(2)Hex(1),HexNAc(2)Hex(1)	M[+16], S[+568], T[+568]	1553.72	4	6211.84	6211.85	0	-1.9	384	Specific	551.79	307.85	3.6	8.18	105	>WL85_RS13170 ref|WP_059511914.1|gi|981294205| cytochrome-c oxidase	2559	Nsco_NS_434_20203020_B_diffuse_HILIC1.57028.57028.4	controllerType=0 controllerNumber=1 scan=57028	147.397	Trypsin	B1	QVADARNGKMPEDAAGAAAPAEAASAPAQAASGAEPAAASASAALSTIYFETGK	1136
66220:4	10	K.QVADARNGKMPEDAAGAAAPAEAASAPAQAASGAEPAAASASAALS[+568.212]T[+568.212]IYFETGK.S	HexNAc(2)Hex(1),HexNAc(2)Hex(1)	S[+568], T[+568]	1549.72	4	6195.85	6195.86	0	-0.6	384	Specific	553.99	249.55	3.6	8.62	133	>WL85_RS13170 ref|WP_059511914.1|gi|981294205| cytochrome-c oxidase	2559	Nsco_NS_434_20203020_B_diffuse_HILIC2.55104.55104.4	controllerType=0 controllerNumber=1 scan=55104	145.986	Trypsin	B2	QVADARNGKMPEDAAGAAAPAEAASAPAQAASGAEPAAASASAALSTIYFETGK	1136
28228:5	3	K.LSKPAATTSATTSATTSTGTAATPTAAT[+365.132][+231.074]PAPAPAASAPEAASKPAK.S	HexNAc(1)Hex(1) 231.0743	T[+231][+365]	950.476	5	4748.35	4748.34	0	2.4	98	Specific	555.16	530.55	0	10.51	134	>WL85_RS26455 ref|WP_059464384.1|gi|981244674| competence protein ComE	5160	Nsco_NS_434_20203020_B_diffuse_HILIC2.24995.24995.5	controllerType=0 controllerNumber=1 scan=24995	69.6975	Trypsin	B2	LSKPAATTSATTSATTSTGTAATPTAATPAPAPAASAPEAASKPAK	596
69961:4	21	R.NGKMPEDAAGAAAPAEAASAPAQAASGAEPAAASASAALS[+568.212]T[+568.212]IYFETGK.S	HexNAc(2)Hex(1),HexNAc(2)Hex(1)	S[+568], T[+568]	1389.64	4	5555.54	5555.53	0	2.7	390	Specific	555.52	247.8	3.6	8.71	107	>WL85_RS13170 ref|WP_059511914.1|gi|981294205| cytochrome-c oxidase	2559	Nsco_NS_434_20203020_B_diffuse_HILIC3.58118.58118.2	controllerType=0 controllerNumber=1 scan=58118	149.807	Trypsin	B3	NGKMPEDAAGAAAPAEAASAPAQAASGAEPAAASASAALSTIYFETGK	1136
53610:4	312	F.NASQSLVPDPALT[+568.212]EAAPAGPAAT[+365.132][+231.074]EPQHEAAPAR.L	HexNAc(2)Hex(1),HexNAc(1)Hex(1) 231.0743	T[+231][+365][+568]	1101.76	4	4404	4400.02	4	-5.9	38	NRagged	555.58	555.58	1.2	6.61	7	>WL85_RS15495 ref|WP_060188393.1|gi|982012763| hypothetical protein	3012	Nsco_NS_434_20203020_B_diffuse_HILIC2.45105.45105.4	controllerType=0 controllerNumber=1 scan=45105	121.217	Trypsin	B2	NASQSLVPDPALTEAAPAGPAATEPQHEAAPAR	1164
72029:3	73	H.AASPAPAAASAASGAAPALT[+365.132][+231.074]PQQAQQALSVLQNPR.E	HexNAc(1)Hex(1) 231.0743	T[+231][+365]	1293.98	3	3879.92	3878.93	1	-3	19	NRagged	555.99	550.82	12	7.62	36	>WL85_RS20280 ref|WP_059542240.1|gi|981325791| mechanosensitive ion channel protein	3950	Nsco_NS_434_20203020_B_diffuse_HILIC2.59619.59619.3	controllerType=0 controllerNumber=1 scan=59619	158.326	Trypsin	B2	AASPAPAAASAASGAAPALTPQQAQQALSVLQNPR	596
50182:4	7	Q.LAANTPKPAPSATSSAAAKPPT[+568.212][+100.064]ANDANT[+162.053][+462.149]GYFLQVGAYKTEGDAEQQR.A	HexNAc(2)Hex(1) 100.064,Hex(1) 462.1486	T[+100][+162][+462][+568]	1518.47	4	6070.86	6068.83	2	4.5	193	NRagged	556.09	556.09	0	9.7	59	>WL85_RS12820 ref|WP_059465879.1|gi|981246169| cell division protein	2489	Nsco_NS_434_20203020_B_diffuse_HILIC3.42435.42435.4	controllerType=0 controllerNumber=1 scan=42435	113.108	Trypsin	B3	LAANTPKPAPSATSSAAAKPPTANDANTGYFLQVGAYKTEGDAEQQR	1292
21889:3	5	T.SATTSTGTAATPTAAT[+568.212]PAPAPAASAPEAASKPAK.S	HexNAc(2)Hex(1)	T[+568]	1197.59	3	3590.75	3590.74	0	0.8	110	NRagged	556.33	474.87	6	8.99	124	>WL85_RS26455 ref|WP_059464384.1|gi|981244674| competence protein ComE	5160	Nsco_NS_434_20203020_B_diffuse_HILIC1.20651.20651.3	controllerType=0 controllerNumber=1 scan=20651	57.4436	Trypsin	B1	SATTSTGTAATPTAATPAPAPAASAPEAASKPAK	568
74176:5	126	Q.PQDAQALQAASPSGASGAQAAAAPADAAT[+365.132][+231.074][+100.064]VGAVPDAS[+365.132][+231.074][+100.064]VQSTPLQPPAPISNSSSVHPGNPK.A	HexNAc(1)Hex(1) 231.0743 100.064,HexNAc(1)Hex(1) 231.0743 100.064	S[+100][+231][+365], T[+100][+231][+365]	1416.67	5	7079.34	7074.35	5	-3.1	201	NRagged	556.63	134.12	0	3.96	41	>WL85_RS00415 ref|WP_059465105.1|gi|981245395| BON domain protein	79	Nsco_NS_434_20203020_B_diffuse_HILIC3.61480.61480.5	controllerType=0 controllerNumber=1 scan=61480	158.521	Trypsin	B3	PQDAQALQAASPSGASGAQAAAAPADAATVGAVPDASVQSTPLQPPAPISNSSSVHPGNPK	1392
31861:4	3	T.TSATTSATTSTGTAATPTAAT[+365.132][+231.074][+100.064]PAPAPAAS[+365.132][+231.074][+100.064]APEAAS[+568.212][+100.064]KPAK.S	HexNAc(1)Hex(1) 231.0743 100.064,HexNAc(1)Hex(1) 231.0743 100.064,HexNAc(2)Hex(1) 100.064	S[+100]*2[+231][+365][+568], T[+100][+231][+365]	1386.9	4	5544.58	5544.56	0	3.8	105	NRagged	557.07	557.07	0	8.87	134	>WL85_RS26455 ref|WP_059464384.1|gi|981244674| competence protein ComE	5160	Nsco_NS_434_20203020_B_diffuse_HILIC2.27730.27730.4	controllerType=0 controllerNumber=1 scan=27730	76.8185	Trypsin	B2	TSATTSATTSTGTAATPTAATPAPAPAASAPEAASKPAK	2060
29369:4	5	K.LSKPAATTSATTSATTSTGT[+162.053][+462.149]AATPTAATPAPAPAASAPEAASKPAK.S	Hex(1) 462.1486	T[+162][+462]	1194.84	4	4776.34	4776.33	0	1.5	98	Specific	557.25	538.58	0	10.81	124	>WL85_RS26455 ref|WP_059464384.1|gi|981244674| competence protein ComE	5160	Nsco_NS_434_20203020_B_diffuse_HILIC1.26472.26472.4	controllerType=0 controllerNumber=1 scan=26472	72.383	Trypsin	B1	LSKPAATTSATTSATTSTGTAATPTAATPAPAPAASAPEAASKPAK	624
56542:4	308	R.TSAASVPAAVAPVVAAQAPPAKPSAPPPT[+365.132][+231.074]VHVVTVEPEDATPPK.S	HexNAc(1)Hex(1) 231.0743	T[+231][+365]	1204.88	4	4816.49	4816.47	0	3.8	95	Specific	559.17	171.3	0	7.77	14	>WL85_RS19450 ref|WP_060188901.1|gi|982013361| extensin	3788	Nsco_NS_434_20203020_B_diffuse_HILIC1.48089.48089.4	controllerType=0 controllerNumber=1 scan=48089	126.174	Trypsin	B1	TSAASVPAAVAPVVAAQAPPAKPSAPPPTVHVVTVEPEDATPPK	596
10737:3	3	K.AAAAAAASADAGASAPAAAS[+365.132][+231.074]S[+568.212]T[+365.132][+231.074]K.A	HexNAc(1)Hex(1) 231.0743,HexNAc(2)Hex(1),HexNAc(1)Hex(1) 231.0743	S[+231][+365][+568], T[+231][+365]	1208.19	3	3622.55	3620.53	2	2.1	153	Specific	560.5	560.5	0	9.86	134	>WL85_RS26455 ref|WP_059464384.1|gi|981244674| competence protein ComE	5160	Nsco_NS_434_20203020_B_diffuse_HILIC2.11077.11077.3	controllerType=0 controllerNumber=1 scan=11077	34.4141	Trypsin	B2	AAAAAAASADAGASAPAAASSTK	1760
47002:3	10	K.PAPSATSSAAAKPPT[+365.132][+231.074]ANDANTGYFLQVGAYK.T	HexNAc(1)Hex(1) 231.0743	T[+231][+365]	1221.58	3	3662.73	3662.72	0	3.2	200	Specific	560.72	545.99	1.2	11.06	57	>WL85_RS12820 ref|WP_059465879.1|gi|981246169| cell division protein	2489	Nsco_NS_434_20203020_B_diffuse_HILIC1.40523.40523.3	controllerType=0 controllerNumber=1 scan=40523	108.136	Trypsin	B1	PAPSATSSAAAKPPTANDANTGYFLQVGAYK	596
53669:4	312	F.NASQSLVPDPALT[+568.212]EAAPAGPAAT[+365.132][+231.074]EPQHEAAPAR.L	HexNAc(2)Hex(1),HexNAc(1)Hex(1) 231.0743	T[+231][+365][+568]	1101.51	4	4403	4400.02	3	-5.5	38	NRagged	561.12	561.12	1.2	7.68	7	>WL85_RS15495 ref|WP_060188393.1|gi|982012763| hypothetical protein	3012	Nsco_NS_434_20203020_B_diffuse_HILIC2.45148.45148.4	controllerType=0 controllerNumber=1 scan=45148	121.332	Trypsin	B2	NASQSLVPDPALTEAAPAGPAATEPQHEAAPAR	1164
58661:4	218	R.DHGRPSM[+15.995]FFPSATQTAPAAAGGASGTGATTT[+568.212]AGEVPAAAAGAAPSTTAPAAQAQLVK.F	HexNAc(2)Hex(1)	M[+16], T[+568]	1452.2	4	5805.78	5805.77	0	2.3	26	Specific	561.39	314.34	0	8.52	14	>WL85_RS21520 ref|WP_059508375.1|gi|981290528| membrane protein insertase YidC	4194	Nsco_NS_434_20203020_B_diffuse_HILIC2.49207.49207.4	controllerType=0 controllerNumber=1 scan=49207	131.398	Trypsin	B2	DHGRPSMFFPSATQTAPAAAGGASGTGATTTAGEVPAAAAGAAPSTTAPAAQAQLVK	568
76960:3	162	E.PVPLSPGVTPPAAAQAAS[+568.212][+100.064]AAAAQLASAPAAAS[+365.132][+231.074][+100.064]AT[+568.212]VVVK.A	HexNAc(2)Hex(1) 100.064,HexNAc(1)Hex(1) 231.0743 100.064,HexNAc(2)Hex(1)	S[+100]*2[+231][+365][+568], T[+568]	1773.21	3	5317.61	5312.62	5	-4.9	821	NRagged	561.43	561.43	0	7.62	26	>WL85_RS24740 ref|WP_060190539.1|gi|982014999| AsmA family protein	4823	Nsco_NS_434_20203020_B_diffuse_HILIC1.64109.64109.3	controllerType=0 controllerNumber=1 scan=64109	166.139	Trypsin	B1	PVPLSPGVTPPAAAQAASAAAAQLASAPAAASATVVVK	1932
29391:4	4	K.LSKPAATTSATTSATTSTGTAATPT[+162.053][+462.149]AATPAPAPAASAPEAASKPAK.S	Hex(1) 462.1486	T[+162][+462]	1194.84	4	4776.34	4776.33	0	1.9	98	Specific	562.04	406.57	0	11.18	113	>WL85_RS26455 ref|WP_059464384.1|gi|981244674| competence protein ComE	5160	Nsco_NS_434_20203020_B_diffuse_HILIC3.25836.25836.4	controllerType=0 controllerNumber=1 scan=25836	71.1654	Trypsin	B3	LSKPAATTSATTSATTSTGTAATPTAATPAPAPAASAPEAASKPAK	624
64564:3	464	V.ISQNVLANGLAT[+568.212][+100.064]DVYAPGQQPPNGAAAMVRPSWKPGAK.T	HexNAc(2)Hex(1) 100.064	T[+100][+568]	1515.09	3	4543.27	4543.28	0	-2.5	52	NRagged	562.13	51.07	4	4.01	6	>WL85_RS28340 ref|WP_059464820.1|gi|981245110| hypothetical protein	5524	Nsco_NS_434_20203020_B_diffuse_HILIC1.54396.54396.3	controllerType=0 controllerNumber=1 scan=54396	141.042	Trypsin	B1	ISQNVLANGLATDVYAPGQQPPNGAAAMVRPSWKPGAK	668
53851:4	28	V.GNGTVAAAALPATPNAGAAPGT[+568.212]ASGTVVHGTAGTISPPPANATPGQVVVGGKVPDEATK.A	HexNAc(2)Hex(1)	T[+568]	1467.99	4	5868.95	5866.95	2	-0.2	41	NRagged	563.07	563.07	0	9.51	42	>WL85_RS06555 ref|WP_060188720.1|gi|982013161| cell envelope biogenesis protein OmpA	1277	Nsco_NS_434_20203020_B_diffuse_HILIC3.45343.45343.4	controllerType=0 controllerNumber=1 scan=45343	119.838	Trypsin	B3	GNGTVAAAALPATPNAGAAPGTASGTVVHGTAGTISPPPANATPGQVVVGGKVPDEATK	568
28322:4	4	K.LSKPAATTSATTSATTSTGT[+365.132][+231.074]AAT[+162.053][+462.149]PTAATPAPAPAASAPEAASKPAK.S	HexNAc(1)Hex(1) 231.0743,Hex(1) 462.1486	T[+162][+231][+365][+462]	1344.64	4	5375.56	5372.54	3	1.8	98	Specific	563.4	563.4	0	11.18	113	>WL85_RS26455 ref|WP_059464384.1|gi|981244674| competence protein ComE	5160	Nsco_NS_434_20203020_B_diffuse_HILIC3.25057.25057.4	controllerType=0 controllerNumber=1 scan=25057	69.1275	Trypsin	B3	LSKPAATTSATTSATTSTGTAATPTAATPAPAPAASAPEAASKPAK	1220
28212:5	4	K.LSKPAATTSATTSATTSTGTAATPTAAT[+365.132][+231.074]PAPAPAASAPEAASKPAK.S	HexNAc(1)Hex(1) 231.0743	T[+231][+365]	950.477	5	4748.36	4748.34	0	4	98	Specific	565.11	499.71	1.48	7.9	113	>WL85_RS26455 ref|WP_059464384.1|gi|981244674| competence protein ComE	5160	Nsco_NS_434_20203020_B_diffuse_HILIC3.24971.24971.5	controllerType=0 controllerNumber=1 scan=24971	68.9113	Trypsin	B3	LSKPAATTSATTSATTSTGTAATPTAATPAPAPAASAPEAASKPAK	596
29478:4	5	K.LSKPAATTSATTSATTSTGTAATPTAAT[+365.132][+231.074]PAPAPAASAPEAASKPAK.S	HexNAc(1)Hex(1) 231.0743	T[+231][+365]	1187.84	4	4748.34	4748.34	0	0.7	98	Specific	567.15	464.56	0	10.61	124	>WL85_RS26455 ref|WP_059464384.1|gi|981244674| competence protein ComE	5160	Nsco_NS_434_20203020_B_diffuse_HILIC1.26555.26555.4	controllerType=0 controllerNumber=1 scan=26555	72.6351	Trypsin	B1	LSKPAATTSATTSATTSTGTAATPTAATPAPAPAASAPEAASKPAK	596
80631:3	172	T.AAAPQLAAAPQGGLYS[+365.132][+231.074]DAS[+365.132][+231.074][+100.064]PT[+162.053][+462.149]NVQDAYNALK.T	HexNAc(1)Hex(1) 231.0743,HexNAc(1)Hex(1) 231.0743 100.064,Hex(1) 462.1486	S[+100][+231]*2[+365]*2, T[+162][+462]	1664.41	3	4991.2	4990.2	1	0	611	NRagged	568.57	17.6	0	4.21	19	>WL85_RS06565 ref|WP_059465255.1|gi|981245545| type VI secretion protein VasK	1279	Nsco_NS_434_20203020_B_diffuse_HILIC1.66977.66977.5	controllerType=0 controllerNumber=1 scan=66977	173.724	Trypsin	B1	AAAPQLAAAPQGGLYSDASPTNVQDAYNALK	1916
71224:3	21	M.PEDAAGAAAPAEAASAPAQAASGAEPAAASASAALS[+365.132][+231.074][+100.064]T[+365.132][+231.074][+100.064]IYFETGK.S	HexNAc(1)Hex(1) 231.0743 100.064,HexNAc(1)Hex(1) 231.0743 100.064	S[+100][+231][+365], T[+100][+231][+365]	1795.49	3	5384.47	5381.45	3	2.7	394	NRagged	571.37	7.89	0.68	4.74	107	>WL85_RS13170 ref|WP_059511914.1|gi|981294205| cytochrome-c oxidase	2559	Nsco_NS_434_20203020_B_diffuse_HILIC3.59123.59123.3	controllerType=0 controllerNumber=1 scan=59123	152.405	Trypsin	B3	PEDAAGAAAPAEAASAPAQAASGAEPAAASASAALSTIYFETGK	1392
77682:3	172	E.PVPLSPGVTPPAAAQAASAAAAQLAS[+568.212]APAAAS[+568.212][+100.064]AT[+365.132][+231.074][+100.064]VVVK.A	HexNAc(2)Hex(1),HexNAc(2)Hex(1) 100.064,HexNAc(1)Hex(1) 231.0743 100.064	S[+100][+568]*2, T[+100][+231][+365]	1773.21	3	5317.6	5312.62	5	-5.5	821	NRagged	571.48	571.48	0	7.37	26	>WL85_RS24740 ref|WP_060190539.1|gi|982014999| AsmA family protein	4823	Nsco_NS_434_20203020_B_diffuse_HILIC3.64217.64217.3	controllerType=0 controllerNumber=1 scan=64217	165.848	Trypsin	B3	PVPLSPGVTPPAAAQAASAAAAQLASAPAAASATVVVK	1932
50726:4	32	A.AAALPATPNAGAAPGTASGT[+365.132][+231.074]VVHGTAGTISPPPANATPGQVVVGGKVPDEATK.A	HexNAc(1)Hex(1) 231.0743	T[+231][+365]	1350.18	4	5397.69	5395.7	2	-3.4	47	NRagged	572.75	572.75	0	9.33	35	>WL85_RS06555 ref|WP_060188720.1|gi|982013161| cell envelope biogenesis protein OmpA	1277	Nsco_NS_434_20203020_B_diffuse_HILIC1.43453.43453.4	controllerType=0 controllerNumber=1 scan=43453	115.138	Trypsin	B1	AAALPATPNAGAAPGTASGTVVHGTAGTISPPPANATPGQVVVGGKVPDEATK	596
27927:4	3	K.LSKPAATTSATTSATTSTGTAATPTAAT[+568.212]PAPAPAASAPEAASKPAK.S	HexNAc(2)Hex(1)	T[+568]	1180.84	4	4720.35	4720.34	0	2.3	98	Specific	573.86	488.47	0	11.46	134	>WL85_RS26455 ref|WP_059464384.1|gi|981244674| competence protein ComE	5160	Nsco_NS_434_20203020_B_diffuse_HILIC2.24769.24769.4	controllerType=0 controllerNumber=1 scan=24769	69.1024	Trypsin	B2	LSKPAATTSATTSATTSTGTAATPTAATPAPAPAASAPEAASKPAK	568
73912:4	105	K.VFQYIQPQDAQALQAASPSGASGAQAAAAPADAATVGAVPDASVQST[+568.212]PLQPPAPISNSSSVHPGNPK.A	HexNAc(2)Hex(1)	T[+568]	1757.87	4	7028.44	7028.42	0	3.2	195	Specific	574.33	541.09	0	9.37	52	>WL85_RS00415 ref|WP_059465105.1|gi|981245395| BON domain protein	79	Nsco_NS_434_20203020_B_diffuse_HILIC1.61734.61734.4	controllerType=0 controllerNumber=1 scan=61734	159.73	Trypsin	B1	VFQYIQPQDAQALQAASPSGASGAQAAAAPADAATVGAVPDASVQSTPLQPPAPISNSSSVHPGNPK	568
29259:4	5	K.LSKPAATTSATTSATT[+162.053][+462.149]STGTAATPTAATPAPAPAASAPEAASKPAK.S	Hex(1) 462.1486	T[+162][+462]	1194.84	4	4776.34	4776.33	0	1.3	98	Specific	575	575	0	10.81	124	>WL85_RS26455 ref|WP_059464384.1|gi|981244674| competence protein ComE	5160	Nsco_NS_434_20203020_B_diffuse_HILIC1.26387.26387.4	controllerType=0 controllerNumber=1 scan=26387	72.1553	Trypsin	B1	LSKPAATTSATTSATTSTGTAATPTAATPAPAPAASAPEAASKPAK	624
68701:4	21	K.QVADARNGKM[+15.995]PEDAAGAAAPAEAASAPAQAASGAEPAAASASAALS[+568.212]T[+568.212]IYFETGK.S	HexNAc(2)Hex(1),HexNAc(2)Hex(1)	M[+16], S[+568], T[+568]	1553.72	4	6211.86	6211.85	0	1.2	384	Specific	575.68	357.51	3.6	10.38	107	>WL85_RS13170 ref|WP_059511914.1|gi|981294205| cytochrome-c oxidase	2559	Nsco_NS_434_20203020_B_diffuse_HILIC3.57083.57083.4	controllerType=0 controllerNumber=1 scan=57083	147.269	Trypsin	B3	QVADARNGKMPEDAAGAAAPAEAASAPAQAASGAEPAAASASAALSTIYFETGK	1136
27968:5	4	T.TSATTSTGTAAT[+365.132][+231.074][+100.064]PTAATPAPAPAAS[+162.053][+462.149]APEAASKPAK.S	HexNAc(1)Hex(1) 231.0743 100.064,Hex(1) 462.1486	S[+162][+462], T[+100][+231][+365]	889.816	5	4445.05	4444.05	1	-1.6	109	NRagged	576.07	576.07	0	7.64	113	>WL85_RS26455 ref|WP_059464384.1|gi|981244674| competence protein ComE	5160	Nsco_NS_434_20203020_B_diffuse_HILIC3.24807.24807.5	controllerType=0 controllerNumber=1 scan=24807	68.4446	Trypsin	B3	TSATTSTGTAATPTAATPAPAPAASAPEAASKPAK	1320
10203:3	3	K.AAAAAAASADAGASAPAAAS[+365.132][+231.074]S[+568.212]T[+568.212]K.A	HexNAc(1)Hex(1) 231.0743,HexNAc(2)Hex(1),HexNAc(2)Hex(1)	S[+231][+365][+568], T[+568]	1198.19	3	3592.54	3592.54	0	1.4	153	Specific	576.55	563.25	0	10.77	134	>WL85_RS26455 ref|WP_059464384.1|gi|981244674| competence protein ComE	5160	Nsco_NS_434_20203020_B_diffuse_HILIC2.10640.10640.3	controllerType=0 controllerNumber=1 scan=10640	33.5202	Trypsin	B2	AAAAAAASADAGASAPAAASSTK	1732
76038:4	143	T.PLAGAAQGASAATAAAPQLAAAPQGGLYSDAS[+568.212][+100.064]PT[+568.212][+100.064]NVQDAYNALK.T	HexNAc(2)Hex(1) 100.064,HexNAc(2)Hex(1) 100.064	S[+100][+568], T[+100][+568]	1370.15	4	5477.59	5476.61	1	-4.2	598	NRagged	577.17	133.08	0	6.8	25	>WL85_RS06565 ref|WP_059465255.1|gi|981245545| type VI secretion protein VasK	1279	Nsco_NS_434_20203020_B_diffuse_HILIC2.62729.62729.4	controllerType=0 controllerNumber=1 scan=62729	167.234	Trypsin	B2	PLAGAAQGASAATAAAPQLAAAPQGGLYSDASPTNVQDAYNALK	1336
33852:4	100	K.HVT[+568.212][+100.064]IADAM[+15.995]KEEPQLQER.Y	HexNAc(2)Hex(1) 100.064	M[+16], T[+100][+568]	670.571	4	2679.26	2679.27	0	-2.3	472	Specific	577.34	523.56	523.56	9.56	16	>WL85_RS06150 ref|WP_059468163.1|gi|981248453| DNA polymerase III subunit alpha	1201	Nsco_NS_434_20203020_B_diffuse_HILIC1.29882.29882.3	controllerType=0 controllerNumber=1 scan=29882	81.0487	Trypsin	B1	HVTIADAMKEEPQLQER	668
11402:3	5	K.AAAAAAASADAGASAPAAAS[+568.212]S[+365.132][+231.074]T[+568.212]K.A	HexNAc(2)Hex(1),HexNAc(1)Hex(1) 231.0743,HexNAc(2)Hex(1)	S[+231][+365][+568], T[+568]	1198.19	3	3592.54	3592.54	0	1.4	153	Specific	577.36	539.45	0	9.59	124	>WL85_RS26455 ref|WP_059464384.1|gi|981244674| competence protein ComE	5160	Nsco_NS_434_20203020_B_diffuse_HILIC1.11867.11867.3	controllerType=0 controllerNumber=1 scan=11867	35.8224	Trypsin	B1	AAAAAAASADAGASAPAAASSTK	1732
76906:3	55	G.PASVAQPMTEAANTAAPLRAVAS[+365.132][+231.074]T[+365.132][+231.074][+100.064]AQEAASTSAR.G	HexNAc(1)Hex(1) 231.0743,HexNAc(1)Hex(1) 231.0743 100.064	S[+231][+365], T[+100][+231][+365]	1532.05	3	4594.14	4590.13	4	-0.2	45	NRagged	578.39	578.39	0	9.72	27	>WL85_RS26355 ref|WP_060189974.1|gi|982014434| phosphate starvation-inducible protein PhoH	5140	Nsco_NS_434_20203020_B_diffuse_HILIC3.63612.63612.3	controllerType=0 controllerNumber=1 scan=63612	164.181	Trypsin	B3	PASVAQPMTEAANTAAPLRAVASTAQEAASTSAR	1292
17605:4	520	R.GHGHASAAQVPAPAAGS[+365.132][+231.074]T[+568.212]DTPTGAASQPAVR.R	HexNAc(1)Hex(1) 231.0743,HexNAc(2)Hex(1)	S[+231][+365], T[+568]	1001.46	4	4002.82	4002.81	0	2.4	68	Specific	578.41	578.41	0	12.56	18	>WL85_RS15870 ref|WP_059465403.1|gi|981245693| hypothetical protein	3086	Nsco_NS_434_20203020_B_diffuse_HILIC1.17021.17021.4	controllerType=0 controllerNumber=1 scan=17021	48.2315	Trypsin	B1	GHGHASAAQVPAPAAGSTDTPTGAASQPAVR	1164
75745:4	126	K.VFQYIQPQDAQALQAASPSGASGAQAAAAPADAATVGAVPDASVQST[+568.212]PLQPPAPISNSSSVHPGNPK.A	HexNAc(2)Hex(1)	T[+568]	1758.11	4	7029.42	7028.42	1	0.2	195	Specific	579.6	130.55	0	7.24	41	>WL85_RS00415 ref|WP_059465105.1|gi|981245395| BON domain protein	79	Nsco_NS_434_20203020_B_diffuse_HILIC3.62731.62731.4	controllerType=0 controllerNumber=1 scan=62731	161.842	Trypsin	B3	VFQYIQPQDAQALQAASPSGASGAQAAAAPADAATVGAVPDASVQSTPLQPPAPISNSSSVHPGNPK	568
24585:3	151	K.GASAAQAAPKPNDNSSGT[+365.132][+231.074]FVFSRPGK.F	HexNAc(1)Hex(1) 231.0743	T[+231][+365]	1053.5	3	3158.48	3158.48	0	2	66	Specific	579.84	504.17	0.85	12.37	18	>WL85_RS27205 ref|WP_059467031.1|gi|981247321| outer membrane lipoprotein carrier protein LolA	5301	Nsco_NS_434_20203020_B_diffuse_HILIC3.22279.22279.3	controllerType=0 controllerNumber=1 scan=22279	61.8864	Trypsin	B3	GASAAQAAPKPNDNSSGTFVFSRPGK	596
71756:3	153	H.AASPAPAAASAAS[+365.132][+231.074]GAAPALT[+365.132][+231.074]PQQAQQALSVLQNPR.E	HexNAc(1)Hex(1) 231.0743,HexNAc(1)Hex(1) 231.0743	S[+231][+365], T[+231][+365]	1493.38	3	4478.14	4475.13	3	-1.6	19	NRagged	579.88	473.07	0	9	23	>WL85_RS20280 ref|WP_059542240.1|gi|981325791| mechanosensitive ion channel protein	3950	Nsco_NS_434_20203020_B_diffuse_HILIC3.59559.59559.3	controllerType=0 controllerNumber=1 scan=59559	153.536	Trypsin	B3	AASPAPAAASAASGAAPALTPQQAQQALSVLQNPR	1192
44916:5	7	K.QQQQQLAANT[+568.212][+100.064]PKPAPSATSSAAAKPPTANDANTGYFLQVGAYKTEGDAEQQR.A	HexNAc(2)Hex(1) 100.064	T[+100][+568]	1217.99	5	6085.92	6084.92	1	0.1	188	Specific	580.45	580.45	2.7	12.11	59	>WL85_RS12820 ref|WP_059465879.1|gi|981246169| cell division protein	2489	Nsco_NS_434_20203020_B_diffuse_HILIC3.37974.37974.5	controllerType=0 controllerNumber=1 scan=37974	101.975	Trypsin	B3	QQQQQLAANTPKPAPSATSSAAAKPPTANDANTGYFLQVGAYKTEGDAEQQR	668
44613:5	6	K.QQQQQLAANTPKPAPSATSSAAAKPPT[+365.132][+231.074]ANDANTGYFLQVGAYKTEGDAEQQR.A	HexNAc(1)Hex(1) 231.0743	T[+231][+365]	1203.58	5	6013.86	6012.85	1	1.4	188	Specific	581.51	398.52	22.8	12.47	59	>WL85_RS12820 ref|WP_059465879.1|gi|981246169| cell division protein	2489	Nsco_NS_434_20203020_B_diffuse_HILIC2.37679.37679.5	controllerType=0 controllerNumber=1 scan=37679	102.198	Trypsin	B2	QQQQQLAANTPKPAPSATSSAAAKPPTANDANTGYFLQVGAYKTEGDAEQQR	596
24493:3	4	T.SATTSATTSTGTAATPTAAT[+568.212]PAPAPAASAPEAASKPAK.S	HexNAc(2)Hex(1)	T[+568]	1317.64	3	3950.92	3950.91	0	2.9	106	NRagged	582.67	453.54	2.4	11.41	113	>WL85_RS26455 ref|WP_059464384.1|gi|981244674| competence protein ComE	5160	Nsco_NS_434_20203020_B_diffuse_HILIC3.22206.22206.3	controllerType=0 controllerNumber=1 scan=22206	61.676	Trypsin	B3	SATTSATTSTGTAATPTAATPAPAPAASAPEAASKPAK	568
41945:5	6	K.QQQQQLAANT[+568.212]PKPAPS[+568.212]ATSSAAAKPPTANDANTGYFLQVGAYKTEGDAEQQR.A	HexNAc(2)Hex(1),HexNAc(2)Hex(1)	S[+568], T[+568]	1311.82	5	6555.08	6553.07	2	1.7	188	Specific	582.88	191.39	4	10.32	59	>WL85_RS12820 ref|WP_059465879.1|gi|981246169| cell division protein	2489	Nsco_NS_434_20203020_B_diffuse_HILIC2.35562.35562.5	controllerType=0 controllerNumber=1 scan=35562	96.8656	Trypsin	B2	QQQQQLAANTPKPAPSATSSAAAKPPTANDANTGYFLQVGAYKTEGDAEQQR	1136
50422:4	26	A.AAALPATPNAGAAPGTASGT[+365.132][+231.074]VVHGTAGTISPPPANATPGQVVVGGKVPDEATK.A	HexNAc(1)Hex(1) 231.0743	T[+231][+365]	1350.43	4	5398.71	5395.7	3	-1.4	47	NRagged	585.31	555.12	0	10.49	44	>WL85_RS06555 ref|WP_060188720.1|gi|982013161| cell envelope biogenesis protein OmpA	1277	Nsco_NS_434_20203020_B_diffuse_HILIC2.42579.42579.4	controllerType=0 controllerNumber=1 scan=42579	114.955	Trypsin	B2	AAALPATPNAGAAPGTASGTVVHGTAGTISPPPANATPGQVVVGGKVPDEATK	596
30572:4	4	T.TSATTSATTSTGTAATPT[+365.132][+231.074][+100.064]AAT[+568.212][+100.064]PAPAPAAS[+568.212][+100.064]APEAASKPAK.S	HexNAc(1)Hex(1) 231.0743 100.064,HexNAc(2)Hex(1) 100.064,HexNAc(2)Hex(1) 100.064	S[+100][+568], T[+100]*2[+231][+365][+568]	1379.9	4	5516.59	5516.57	0	4.4	105	NRagged	585.66	585.66	0	9.54	113	>WL85_RS26455 ref|WP_059464384.1|gi|981244674| competence protein ComE	5160	Nsco_NS_434_20203020_B_diffuse_HILIC3.26711.26711.4	controllerType=0 controllerNumber=1 scan=26711	73.4677	Trypsin	B3	TSATTSATTSTGTAATPTAATPAPAPAASAPEAASKPAK	2032
28660:4	5	K.PAATTSATTSATTSTGTAATPTAAT[+365.132][+231.074]PAPAPAASAPEAASKPAK.S	HexNAc(1)Hex(1) 231.0743	T[+231][+365]	1106.29	4	4422.14	4420.13	2	2.4	101	Specific	586.05	586.05	0	11.99	124	>WL85_RS26455 ref|WP_059464384.1|gi|981244674| competence protein ComE	5160	Nsco_NS_434_20203020_B_diffuse_HILIC1.25930.25930.4	controllerType=0 controllerNumber=1 scan=25930	70.9915	Trypsin	B1	PAATTSATTSATTSTGTAATPTAATPAPAPAASAPEAASKPAK	596
27835:4	3	K.LSKPAATTSATTSATTSTGTAATPTAAT[+568.212]PAPAPAASAPEAASKPAK.S	HexNAc(2)Hex(1)	T[+568]	1180.84	4	4720.35	4720.34	0	1.4	98	Specific	588.32	545.99	0	12.37	134	>WL85_RS26455 ref|WP_059464384.1|gi|981244674| competence protein ComE	5160	Nsco_NS_434_20203020_B_diffuse_HILIC2.24699.24699.4	controllerType=0 controllerNumber=1 scan=24699	68.8882	Trypsin	B2	LSKPAATTSATTSATTSTGTAATPTAATPAPAPAASAPEAASKPAK	568
28294:4	5	K.LSKPAATTSATTSATTSTGTAAT[+162.053][+462.149]PTAATPAPAPAASAPEAASKPAK.S	Hex(1) 462.1486	T[+162][+462]	1194.84	4	4776.34	4776.33	0	1.7	98	Specific	589.82	446.62	0	12.04	124	>WL85_RS26455 ref|WP_059464384.1|gi|981244674| competence protein ComE	5160	Nsco_NS_434_20203020_B_diffuse_HILIC1.25661.25661.4	controllerType=0 controllerNumber=1 scan=25661	70.2418	Trypsin	B1	LSKPAATTSATTSATTSTGTAATPTAATPAPAPAASAPEAASKPAK	624
69378:4	20	R.NGKMPEDAAGAAAPAEAAS[+568.212]APAQAASGAEPAAASASAALST[+568.212]IYFETGK.S	HexNAc(2)Hex(1),HexNAc(2)Hex(1)	S[+568], T[+568]	1389.64	4	5555.54	5555.53	0	2.6	390	Specific	591.98	563.57	89.7	11.78	105	>WL85_RS13170 ref|WP_059511914.1|gi|981294205| cytochrome-c oxidase	2559	Nsco_NS_434_20203020_B_diffuse_HILIC1.58149.58149.4	controllerType=0 controllerNumber=1 scan=58149	150.28	Trypsin	B1	NGKMPEDAAGAAAPAEAASAPAQAASGAEPAAASASAALSTIYFETGK	1136
68592:4	21	K.QVADARNGKMPEDAAGAAAPAEAASAPAQAASGAEPAAASASAALS[+568.212]T[+568.212]IYFETGK.S	HexNAc(2)Hex(1),HexNAc(2)Hex(1)	S[+568], T[+568]	1549.97	4	6196.85	6195.86	1	-2	384	Specific	593.6	299.81	3.6	10.12	107	>WL85_RS13170 ref|WP_059511914.1|gi|981294205| cytochrome-c oxidase	2559	Nsco_NS_434_20203020_B_diffuse_HILIC3.57004.57004.4	controllerType=0 controllerNumber=1 scan=57004	147.077	Trypsin	B3	QVADARNGKMPEDAAGAAAPAEAASAPAQAASGAEPAAASASAALSTIYFETGK	1136
59509:4	241	R.DHGRPSM[+15.995]FFPSATQTAPAAAGGASGTGATTT[+568.212]AGEVPAAAAGAAPSTTAPAAQAQLVK.F	HexNAc(2)Hex(1)	M[+16], T[+568]	1452.2	4	5805.78	5805.77	0	1.7	26	Specific	595.54	340.12	0	10.23	12	>WL85_RS21520 ref|WP_059508375.1|gi|981290528| membrane protein insertase YidC	4194	Nsco_NS_434_20203020_B_diffuse_HILIC3.49915.49915.4	controllerType=0 controllerNumber=1 scan=49915	130.79	Trypsin	B3	DHGRPSMFFPSATQTAPAAAGGASGTGATTTAGEVPAAAAGAAPSTTAPAAQAQLVK	568
23081:4	151	K.GASAAQAAPKPNDNSSGT[+365.132][+231.074]FVFSRPGK.F	HexNAc(1)Hex(1) 231.0743	T[+231][+365]	790.376	4	3158.48	3158.48	0	2.5	66	Specific	596.64	582.94	0.04	12.51	18	>WL85_RS27205 ref|WP_059467031.1|gi|981247321| outer membrane lipoprotein carrier protein LolA	5301	Nsco_NS_434_20203020_B_diffuse_HILIC3.20992.20992.4	controllerType=0 controllerNumber=1 scan=20992	58.6132	Trypsin	B3	GASAAQAAPKPNDNSSGTFVFSRPGK	596
68225:4	20	K.QVADARNGKMPEDAAGAAAPAEAASAPAQAASGAEPAAASASAALS[+568.212]T[+568.212]IYFETGK.S	HexNAc(2)Hex(1),HexNAc(2)Hex(1)	S[+568], T[+568]	1549.97	4	6196.84	6195.86	1	-3	384	Specific	599.09	399.18	3.6	11.33	105	>WL85_RS13170 ref|WP_059511914.1|gi|981294205| cytochrome-c oxidase	2559	Nsco_NS_434_20203020_B_diffuse_HILIC1.57268.57268.4	controllerType=0 controllerNumber=1 scan=57268	148.01	Trypsin	B1	QVADARNGKMPEDAAGAAAPAEAASAPAQAASGAEPAAASASAALSTIYFETGK	1136
49171:4	32	A.AALPATPNAGAAPGTASGTVVHGT[+568.212]AGTISPPPANATPGQVVVGGKVPDEATK.A	HexNAc(2)Hex(1)	T[+568]	1324.93	4	5296.69	5296.67	0	4.1	48	NRagged	600.1	600.1	0	12.05	35	>WL85_RS06555 ref|WP_060188720.1|gi|982013161| cell envelope biogenesis protein OmpA	1277	Nsco_NS_434_20203020_B_diffuse_HILIC1.42218.42218.4	controllerType=0 controllerNumber=1 scan=42218	112.157	Trypsin	B1	AALPATPNAGAAPGTASGTVVHGTAGTISPPPANATPGQVVVGGKVPDEATK	568
46755:4	6	K.QQQQQLAANTPKPAPSATSSAAAKPPT[+568.212]ANDANTGYFLQVGAYK.T	HexNAc(2)Hex(1)	T[+568]	1243.36	4	4970.41	4970.42	0	-1.9	188	Specific	600.23	272.16	0	10.49	59	>WL85_RS12820 ref|WP_059465879.1|gi|981246169| cell division protein	2489	Nsco_NS_434_20203020_B_diffuse_HILIC2.39676.39676.4	controllerType=0 controllerNumber=1 scan=39676	107.708	Trypsin	B2	QQQQQLAANTPKPAPSATSSAAAKPPTANDANTGYFLQVGAYK	568
21324:4	110	K.GASAAQAAPKPNDNSS[+568.212]GT[+568.212]FVFSRPGK.F	HexNAc(2)Hex(1),HexNAc(2)Hex(1)	S[+568], T[+568]	925.43	4	3698.7	3698.69	0	1.4	66	Specific	600.32	188.92	2.4	10.29	25	>WL85_RS27205 ref|WP_059467031.1|gi|981247321| outer membrane lipoprotein carrier protein LolA	5301	Nsco_NS_434_20203020_B_diffuse_HILIC2.19604.19604.4	controllerType=0 controllerNumber=1 scan=19604	55.8063	Trypsin	B2	GASAAQAAPKPNDNSSGTFVFSRPGK	1136
29350:4	4	T.TSATTSATTSTGTAATPTAAT[+568.212][+100.064]PAPAPAAS[+365.132][+231.074][+100.064]APEAAS[+568.212][+100.064]KPAK.S	HexNAc(2)Hex(1) 100.064,HexNAc(1)Hex(1) 231.0743 100.064,HexNAc(2)Hex(1) 100.064	S[+100]*2[+231][+365][+568], T[+100][+568]	1379.9	4	5516.59	5516.57	0	3.6	105	NRagged	600.88	600.88	0	11.13	113	>WL85_RS26455 ref|WP_059464384.1|gi|981244674| competence protein ComE	5160	Nsco_NS_434_20203020_B_diffuse_HILIC3.25809.25809.4	controllerType=0 controllerNumber=1 scan=25809	71.0988	Trypsin	B3	TSATTSATTSTGTAATPTAATPAPAPAASAPEAASKPAK	2032
54406:3	20	S.SPLLYQHASGGTTFDEVT[+162.053][+462.149]VHFSRADGEGK.R	Hex(1) 462.1486	T[+162][+462]	1245.24	3	3733.7	3730.69	3	-0.3	69	NRagged	600.88	600.88	0	11.56	30	>WL85_RS06505 ref|WP_006477093.1|gi|493523014| hypothetical protein	1268	Nsco_NS_434_20203020_B_diffuse_HILIC3.45786.45786.3	controllerType=0 controllerNumber=1 scan=45786	120.899	Trypsin	B3	SPLLYQHASGGTTFDEVTVHFSRADGEGK	624
21268:3	4	A.TTSTGTAATPTAAT[+568.212]PAPAPAASAPEAASKPAK.S	HexNAc(2)Hex(1)	T[+568]	1144.9	3	3432.68	3432.68	0	1.6	112	NRagged	601.35	90.69	6	7.98	113	>WL85_RS26455 ref|WP_059464384.1|gi|981244674| competence protein ComE	5160	Nsco_NS_434_20203020_B_diffuse_HILIC3.19545.19545.3	controllerType=0 controllerNumber=1 scan=19545	54.8248	Trypsin	B3	TTSTGTAATPTAATPAPAPAASAPEAASKPAK	568
69166:4	26	V.TPVGNGTVAAAALPATPNAGAAPGTASGTVVHGTAGTIS[+365.132][+231.074][+100.064]PPPANAT[+365.132][+231.074][+100.064]PGQVVVGGKVPDEATK.A	HexNAc(1)Hex(1) 231.0743 100.064,HexNAc(1)Hex(1) 231.0743 100.064	S[+100][+231][+365], T[+100][+231][+365]	1749.12	4	6993.48	6988.45	5	2.2	38	NRagged	602.84	89.07	0	8.54	44	>WL85_RS06555 ref|WP_060188720.1|gi|982013161| cell envelope biogenesis protein OmpA	1277	Nsco_NS_434_20203020_B_diffuse_HILIC2.57356.57356.4	controllerType=0 controllerNumber=1 scan=57356	152.071	Trypsin	B2	TPVGNGTVAAAALPATPNAGAAPGTASGTVVHGTAGTISPPPANATPGQVVVGGKVPDEATK	1392
79932:3	794	K.MTTPVVPT[+568.212]PPAAPVPLSGPGVAPASGASAVPAAPAAAS[+568.212]AVVAPGAMR.G	HexNAc(2)Hex(1),HexNAc(2)Hex(1)	S[+568], T[+568]	1774.56	3	5321.66	5321.64	0	3.3	212	Specific	603.6	227.43	1.55	9.95	22	>WL85_RS23360 ref|WP_060190361.1|gi|982014821| hypothetical protein	4553	Nsco_NS_434_20203020_B_diffuse_HILIC3.65975.65975.3	controllerType=0 controllerNumber=1 scan=65975	170.626	Trypsin	B3	MTTPVVPTPPAAPVPLSGPGVAPASGASAVPAAPAAASAVVAPGAMR	1136
55820:4	325	R.TSAASVPAAVAPVVAAQAPPAKPSAPPPT[+568.212]VHVVTVEPEDATPPK.S	HexNAc(2)Hex(1)	T[+568]	1197.88	4	4788.48	4788.47	0	1.9	95	Specific	605.52	311.84	0	11.77	10	>WL85_RS19450 ref|WP_060188901.1|gi|982013361| extensin	3788	Nsco_NS_434_20203020_B_diffuse_HILIC3.46984.46984.4	controllerType=0 controllerNumber=1 scan=46984	123.726	Trypsin	B3	TSAASVPAAVAPVVAAQAPPAKPSAPPPTVHVVTVEPEDATPPK	568
28824:4	5	T.TSATTSATTSTGTAATPT[+365.132][+231.074][+100.064]AAT[+568.212][+100.064]PAPAPAAS[+568.212][+100.064]APEAASKPAK.S	HexNAc(1)Hex(1) 231.0743 100.064,HexNAc(2)Hex(1) 100.064,HexNAc(2)Hex(1) 100.064	S[+100][+568], T[+100]*2[+231][+365][+568]	1379.9	4	5516.58	5516.57	0	2.8	105	NRagged	606.27	606.27	0	11.87	124	>WL85_RS26455 ref|WP_059464384.1|gi|981244674| competence protein ComE	5160	Nsco_NS_434_20203020_B_diffuse_HILIC1.26055.26055.4	controllerType=0 controllerNumber=1 scan=26055	71.3282	Trypsin	B1	TSATTSATTSTGTAATPTAATPAPAPAASAPEAASKPAK	2032
23601:4	151	K.GASAAQAAPKPNDNSSGT[+365.132][+231.074]FVFSRPGK.F	HexNAc(1)Hex(1) 231.0743	T[+231][+365]	790.376	4	3158.48	3158.48	0	2.3	66	Specific	606.57	520.33	5.81	13.48	18	>WL85_RS27205 ref|WP_059467031.1|gi|981247321| outer membrane lipoprotein carrier protein LolA	5301	Nsco_NS_434_20203020_B_diffuse_HILIC3.21443.21443.4	controllerType=0 controllerNumber=1 scan=21443	59.7287	Trypsin	B3	GASAAQAAPKPNDNSSGTFVFSRPGK	596
56050:4	255	R.T[+365.132][+231.074]SAASVPAAVAPVVAAQAPPAKPSAPPPTVHVVTVEPEDATPPK.S	HexNAc(1)Hex(1) 231.0743	T[+231][+365]	1204.87	4	4816.48	4816.47	0	2	95	Specific	607.38	149.41	0	10.59	11	>WL85_RS19450 ref|WP_060188901.1|gi|982013361| extensin	3788	Nsco_NS_434_20203020_B_diffuse_HILIC2.47069.47069.4	controllerType=0 controllerNumber=1 scan=47069	126.023	Trypsin	B2	TSAASVPAAVAPVVAAQAPPAKPSAPPPTVHVVTVEPEDATPPK	596
67925:4	105	V.KVFQYIQPQDAQALQAASPSGASGAQAAAAPADAATVGAVPDASVQST[+568.212]PLQPPAPISNSSSVHPGNPK.A	HexNAc(2)Hex(1)	T[+568]	1789.89	4	7156.54	7156.51	0	3.4	194	NRagged	608.01	605.65	0	11.49	52	>WL85_RS00415 ref|WP_059465105.1|gi|981245395| BON domain protein	79	Nsco_NS_434_20203020_B_diffuse_HILIC1.57046.57046.4	controllerType=0 controllerNumber=1 scan=57046	147.442	Trypsin	B1	KVFQYIQPQDAQALQAASPSGASGAQAAAAPADAATVGAVPDASVQSTPLQPPAPISNSSSVHPGNPK	568
73783:5	105	Y.IQPQDAQALQAASPSGAS[+568.212]GAQAAAAPADAATVGAVPDASVQST[+365.132][+231.074]PLQPPAPISNSSSVHPGNPK.A	HexNAc(2)Hex(1),HexNAc(1)Hex(1) 231.0743	S[+568], T[+231][+365]	1419.68	5	7094.37	7087.37	7	-2.7	199	NRagged	608.52	608.52	0	8.94	52	>WL85_RS00415 ref|WP_059465105.1|gi|981245395| BON domain protein	79	Nsco_NS_434_20203020_B_diffuse_HILIC1.61637.61637.5	controllerType=0 controllerNumber=1 scan=61637	159.472	Trypsin	B1	IQPQDAQALQAASPSGASGAQAAAAPADAATVGAVPDASVQSTPLQPPAPISNSSSVHPGNPK	1164
24435:4	151	K.GASAAQAAPKPNDNSSGT[+365.132][+231.074]FVFSRPGK.F	HexNAc(1)Hex(1) 231.0743	T[+231][+365]	790.376	4	3158.48	3158.48	0	1.4	66	Specific	608.67	572.62	0.79	13.04	18	>WL85_RS27205 ref|WP_059467031.1|gi|981247321| outer membrane lipoprotein carrier protein LolA	5301	Nsco_NS_434_20203020_B_diffuse_HILIC1.22741.22741.4	controllerType=0 controllerNumber=1 scan=22741	62.6614	Trypsin	B1	GASAAQAAPKPNDNSSGTFVFSRPGK	596
24383:3	151	K.GASAAQAAPKPNDNSSGT[+365.132][+231.074]FVFSRPGK.F	HexNAc(1)Hex(1) 231.0743	T[+231][+365]	1053.5	3	3158.48	3158.48	0	1.3	66	Specific	609.59	527.82	5.97	13.23	18	>WL85_RS27205 ref|WP_059467031.1|gi|981247321| outer membrane lipoprotein carrier protein LolA	5301	Nsco_NS_434_20203020_B_diffuse_HILIC3.22122.22122.3	controllerType=0 controllerNumber=1 scan=22122	61.4343	Trypsin	B3	GASAAQAAPKPNDNSSGTFVFSRPGK	596
72716:5	87	Q.PQDAQALQAASPSGASGAQAAAAPADAAT[+365.132][+231.074][+100.064]VGAVPDAS[+365.132][+231.074][+100.064]VQSTPLQPPAPISNSSSVHPGNPK.A	HexNAc(1)Hex(1) 231.0743 100.064,HexNAc(1)Hex(1) 231.0743 100.064	S[+100][+231][+365], T[+100][+231][+365]	1416.48	5	7078.39	7074.35	4	3.7	201	NRagged	610.26	30.27	0	5.23	54	>WL85_RS00415 ref|WP_059465105.1|gi|981245395| BON domain protein	79	Nsco_NS_434_20203020_B_diffuse_HILIC2.60162.60162.5	controllerType=0 controllerNumber=1 scan=60162	159.907	Trypsin	B2	PQDAQALQAASPSGASGAQAAAAPADAATVGAVPDASVQSTPLQPPAPISNSSSVHPGNPK	1392
27523:5	5	T.TSATTSTGTAAT[+365.132][+231.074][+100.064]PTAAT[+162.053][+462.149]PAPAPAASAPEAASKPAK.S	HexNAc(1)Hex(1) 231.0743 100.064,Hex(1) 462.1486	T[+100][+162][+231][+365][+462]	890.017	5	4446.06	4444.05	2	-0.7	109	NRagged	610.87	610.87	0	9.51	124	>WL85_RS26455 ref|WP_059464384.1|gi|981244674| competence protein ComE	5160	Nsco_NS_434_20203020_B_diffuse_HILIC1.25088.25088.5	controllerType=0 controllerNumber=1 scan=25088	68.699	Trypsin	B1	TSATTSTGTAATPTAATPAPAPAASAPEAASKPAK	1320
31016:3	65	S.TLDTSPKPHDAGVPIT[+162.053][+462.149]R.L	Hex(1) 462.1486	T[+162][+462]	811.059	3	2431.16	2429.16	2	-0.7	111	NRagged	611.37	556.76	9.35	9.28	13	>WL85_RS20435 ref|WP_059466512.1|gi|981246802| hypothetical protein	3979	Nsco_NS_434_20203020_B_diffuse_HILIC1.27698.27698.3	controllerType=0 controllerNumber=1 scan=27698	75.5527	Trypsin	B1	TLDTSPKPHDAGVPITR	624
27171:4	3	K.LSKPAATTSATTSATTSTGTAATPTAAT[+365.132][+231.074]PAPAPAASAPEAAS[+365.132][+231.074]KPAK.S	HexNAc(1)Hex(1) 231.0743,HexNAc(1)Hex(1) 231.0743	S[+231][+365], T[+231][+365]	1336.89	4	5344.55	5344.54	0	1.6	98	Specific	611.5	611.5	1.42	13.37	134	>WL85_RS26455 ref|WP_059464384.1|gi|981244674| competence protein ComE	5160	Nsco_NS_434_20203020_B_diffuse_HILIC2.24186.24186.4	controllerType=0 controllerNumber=1 scan=24186	67.464	Trypsin	B2	LSKPAATTSATTSATTSTGTAATPTAATPAPAPAASAPEAASKPAK	1192
47031:4	7	K.QQQQQLAANTPKPAPSAT[+568.212]SSAAAKPPTANDANTGYFLQVGAYK.T	HexNAc(2)Hex(1)	T[+568]	1243.86	4	4972.42	4970.42	2	-1.5	188	Specific	611.5	292.11	0	10.53	59	>WL85_RS12820 ref|WP_059465879.1|gi|981246169| cell division protein	2489	Nsco_NS_434_20203020_B_diffuse_HILIC3.39942.39942.4	controllerType=0 controllerNumber=1 scan=39942	107.131	Trypsin	B3	QQQQQLAANTPKPAPSATSSAAAKPPTANDANTGYFLQVGAYK	568
69380:4	20	R.NGKMPEDAAGAAAPAEAASAPAQAASGAEPAAASASAALS[+568.212]T[+568.212]IYFETGK.S	HexNAc(2)Hex(1),HexNAc(2)Hex(1)	S[+568], T[+568]	1389.64	4	5555.54	5555.53	0	2.6	390	Specific	611.67	242.11	3.6	10.56	105	>WL85_RS13170 ref|WP_059511914.1|gi|981294205| cytochrome-c oxidase	2559	Nsco_NS_434_20203020_B_diffuse_HILIC1.58151.58151.4	controllerType=0 controllerNumber=1 scan=58151	150.292	Trypsin	B1	NGKMPEDAAGAAAPAEAASAPAQAASGAEPAAASASAALSTIYFETGK	1136
29751:4	5	T.TSATTSATTSTGTAATPT[+365.132][+231.074][+100.064]AAT[+568.212][+100.064]PAPAPAAS[+568.212][+100.064]APEAASKPAK.S	HexNAc(1)Hex(1) 231.0743 100.064,HexNAc(2)Hex(1) 100.064,HexNAc(2)Hex(1) 100.064	S[+100][+568], T[+100]*2[+231][+365][+568]	1379.9	4	5516.58	5516.57	0	3.1	105	NRagged	612.82	612.82	0	11.87	124	>WL85_RS26455 ref|WP_059464384.1|gi|981244674| competence protein ComE	5160	Nsco_NS_434_20203020_B_diffuse_HILIC1.26762.26762.4	controllerType=0 controllerNumber=1 scan=26762	73.1825	Trypsin	B1	TSATTSATTSTGTAATPTAATPAPAPAASAPEAASKPAK	2032
68154:5	26	N.GTVAAAALPATPNAGAAPGT[+568.212][+100.064]AS[+568.212]GT[+568.212]VVHGTAGTISPPPANATPGQVVVGGKVPDEATK.A	HexNAc(2)Hex(1) 100.064,HexNAc(2)Hex(1),HexNAc(2)Hex(1)	S[+568], T[+100][+568]*2	1387.88	5	6935.37	6932.37	3	-1.6	43	NRagged	613.58	613.58	0	9.85	44	>WL85_RS06555 ref|WP_060188720.1|gi|982013161| cell envelope biogenesis protein OmpA	1277	Nsco_NS_434_20203020_B_diffuse_HILIC2.56560.56560.5	controllerType=0 controllerNumber=1 scan=56560	149.85	Trypsin	B2	GTVAAAALPATPNAGAAPGTASGTVVHGTAGTISPPPANATPGQVVVGGKVPDEATK	1804
28276:4	4	K.LSKPAATTSATTSATTSTGT[+365.132][+231.074]AATPTAATPAPAPAAS[+162.053][+462.149]APEAASKPAK.S	HexNAc(1)Hex(1) 231.0743,Hex(1) 462.1486	S[+162][+462], T[+231][+365]	1344.14	4	5373.55	5372.54	1	0.9	98	Specific	615.02	615.02	0	12.94	113	>WL85_RS26455 ref|WP_059464384.1|gi|981244674| competence protein ComE	5160	Nsco_NS_434_20203020_B_diffuse_HILIC3.25022.25022.4	controllerType=0 controllerNumber=1 scan=25022	69.0559	Trypsin	B3	LSKPAATTSATTSATTSTGTAATPTAATPAPAPAASAPEAASKPAK	1220
31260:3	62	S.TLDTSPKPHDAGVPIT[+162.053][+462.149]R.L	Hex(1) 462.1486	T[+162][+462]	811.058	3	2431.16	2429.16	2	-1.4	111	NRagged	615.49	546.05	8.9	9.21	12	>WL85_RS20435 ref|WP_059466512.1|gi|981246802| hypothetical protein	3979	Nsco_NS_434_20203020_B_diffuse_HILIC2.27261.27261.3	controllerType=0 controllerNumber=1 scan=27261	75.5778	Trypsin	B2	TLDTSPKPHDAGVPITR	624
42603:5	10	K.QQQQQLAANTPKPAPSATSSAAAKPPT[+365.132][+231.074]ANDANTGYFLQVGAYKTEGDAEQQR.A	HexNAc(1)Hex(1) 231.0743	T[+231][+365]	1203.58	5	6013.85	6012.85	1	-1.1	188	Specific	617.26	421.16	11.6	12.45	57	>WL85_RS12820 ref|WP_059465879.1|gi|981246169| cell division protein	2489	Nsco_NS_434_20203020_B_diffuse_HILIC1.36772.36772.5	controllerType=0 controllerNumber=1 scan=36772	98.5068	Trypsin	B1	QQQQQLAANTPKPAPSATSSAAAKPPTANDANTGYFLQVGAYKTEGDAEQQR	596
30214:4	4	K.LSKPAATTSATTSATTSTGTAATPTAAT[+162.053][+462.149]PAPAPAASAPEAASKPAK.S	Hex(1) 462.1486	T[+162][+462]	1195.09	4	4777.35	4776.33	1	3.1	98	Specific	617.35	465.04	0	13.06	113	>WL85_RS26455 ref|WP_059464384.1|gi|981244674| competence protein ComE	5160	Nsco_NS_434_20203020_B_diffuse_HILIC3.26455.26455.4	controllerType=0 controllerNumber=1 scan=26455	72.8346	Trypsin	B3	LSKPAATTSATTSATTSTGTAATPTAATPAPAPAASAPEAASKPAK	624
73916:4	87	K.VFQYIQPQDAQALQAASPSGASGAQAAAAPADAAT[+365.132][+231.074]VGAVPDASVQSTPLQPPAPISNSSSVHPGNPK.A	HexNAc(1)Hex(1) 231.0743	T[+231][+365]	1764.86	4	7056.44	7056.41	0	2.9	195	Specific	618.73	613.54	0	11.69	54	>WL85_RS00415 ref|WP_059465105.1|gi|981245395| BON domain protein	79	Nsco_NS_434_20203020_B_diffuse_HILIC2.61069.61069.4	controllerType=0 controllerNumber=1 scan=61069	162.474	Trypsin	B2	VFQYIQPQDAQALQAASPSGASGAQAAAAPADAATVGAVPDASVQSTPLQPPAPISNSSSVHPGNPK	596
44617:5	6	K.QQQQQLAANTPKPAPSAT[+365.132][+231.074]SSAAAKPPTANDANTGYFLQVGAYKTEGDAEQQR.A	HexNAc(1)Hex(1) 231.0743	T[+231][+365]	1203.58	5	6013.86	6012.85	1	1.4	188	Specific	620.13	373.43	0	12.03	59	>WL85_RS12820 ref|WP_059465879.1|gi|981246169| cell division protein	2489	Nsco_NS_434_20203020_B_diffuse_HILIC2.37681.37681.5	controllerType=0 controllerNumber=1 scan=37681	102.209	Trypsin	B2	QQQQQLAANTPKPAPSATSSAAAKPPTANDANTGYFLQVGAYKTEGDAEQQR	596
49007:4	26	A.AALPATPNAGAAPGTASGTVVHGTAGTISPPPANAT[+568.212]PGQVVVGGKVPDEATK.A	HexNAc(2)Hex(1)	T[+568]	1324.93	4	5296.69	5296.67	0	3.7	48	NRagged	622.41	622.41	0	12.48	44	>WL85_RS06555 ref|WP_060188720.1|gi|982013161| cell envelope biogenesis protein OmpA	1277	Nsco_NS_434_20203020_B_diffuse_HILIC2.41450.41450.4	controllerType=0 controllerNumber=1 scan=41450	112.124	Trypsin	B2	AALPATPNAGAAPGTASGTVVHGTAGTISPPPANATPGQVVVGGKVPDEATK	568
29374:4	5	K.LSKPAATTSATTSAT[+162.053][+462.149]TSTGTAATPTAATPAPAPAASAPEAASKPAK.S	Hex(1) 462.1486	T[+162][+462]	1194.84	4	4776.34	4776.33	0	1.5	98	Specific	623.7	449.89	0	13.04	124	>WL85_RS26455 ref|WP_059464384.1|gi|981244674| competence protein ComE	5160	Nsco_NS_434_20203020_B_diffuse_HILIC1.26476.26476.4	controllerType=0 controllerNumber=1 scan=26476	72.3975	Trypsin	B1	LSKPAATTSATTSATTSTGTAATPTAATPAPAPAASAPEAASKPAK	624
68873:3	73	H.AASPAPAAASAAS[+365.132][+231.074]GAAPALT[+568.212]PQQAQQALSVLQNPR.E	HexNAc(1)Hex(1) 231.0743,HexNAc(2)Hex(1)	S[+231][+365], T[+568]	1483.05	3	4447.12	4447.14	0	-2.8	19	NRagged	625.39	625.39	1.2	9.89	36	>WL85_RS20280 ref|WP_059542240.1|gi|981325791| mechanosensitive ion channel protein	3950	Nsco_NS_434_20203020_B_diffuse_HILIC2.57129.57129.3	controllerType=0 controllerNumber=1 scan=57129	151.42	Trypsin	B2	AASPAPAAASAASGAAPALTPQQAQQALSVLQNPR	1164
18109:4	414	R.GHGHASAAQVPAPAAGSTDTPT[+365.132][+231.074]GAAS[+568.212]QPAVR.R	HexNAc(1)Hex(1) 231.0743,HexNAc(2)Hex(1)	S[+568], T[+231][+365]	1001.71	4	4003.82	4002.81	1	2.8	68	Specific	625.48	625.48	0	13.2	16	>WL85_RS15870 ref|WP_059465403.1|gi|981245693| hypothetical protein	3086	Nsco_NS_434_20203020_B_diffuse_HILIC3.16971.16971.4	controllerType=0 controllerNumber=1 scan=16971	48.4198	Trypsin	B3	GHGHASAAQVPAPAAGSTDTPTGAASQPAVR	1164
22964:5	4	K.LSKPAATTSATTSATTSTGTAATPTAAT[+568.212]PAPAPAASAPEAASKPAK.S	HexNAc(2)Hex(1)	T[+568]	945.075	5	4721.35	4720.34	1	0.4	98	Specific	625.94	607.74	0	11.59	113	>WL85_RS26455 ref|WP_059464384.1|gi|981244674| competence protein ComE	5160	Nsco_NS_434_20203020_B_diffuse_HILIC3.20901.20901.5	controllerType=0 controllerNumber=1 scan=20901	58.3702	Trypsin	B3	LSKPAATTSATTSATTSTGTAATPTAATPAPAPAASAPEAASKPAK	568
29059:4	4	T.TSATTSATTSTGTAATPT[+365.132][+231.074][+100.064]AAT[+568.212][+100.064]PAPAPAAS[+568.212][+100.064]APEAASKPAK.S	HexNAc(1)Hex(1) 231.0743 100.064,HexNAc(2)Hex(1) 100.064,HexNAc(2)Hex(1) 100.064	S[+100][+568], T[+100]*2[+231][+365][+568]	1380.4	4	5518.6	5516.57	2	4.3	105	NRagged	626.2	626.2	0	10.79	113	>WL85_RS26455 ref|WP_059464384.1|gi|981244674| competence protein ComE	5160	Nsco_NS_434_20203020_B_diffuse_HILIC3.25605.25605.4	controllerType=0 controllerNumber=1 scan=25605	70.562	Trypsin	B3	TSATTSATTSTGTAATPTAATPAPAPAASAPEAASKPAK	2032
17499:6	267	D.LAQIAARLDAGGYS[+365.132][+231.074][+100.064]HVAVIHHET[+365.132][+231.074][+100.064]TTGR.L	HexNAc(1)Hex(1) 231.0743 100.064,HexNAc(1)Hex(1) 231.0743 100.064	S[+100][+231][+365], T[+100][+231][+365]	707.51	6	4240.02	4237.03	3	-3.8	116	NRagged	626.39	626.39	2.4	11.72	9	>WL85_RS19315 ref|WP_060188893.1|gi|982013353| 2-aminoethylphosphonate aminotransferase	3761	Nsco_NS_434_20203020_B_diffuse_HILIC1.16937.16937.3	controllerType=0 controllerNumber=1 scan=16937	48.0035	Trypsin	B1	LAQIAARLDAGGYSHVAVIHHETTTGR	1392
18632:4	266	R.GHGHASAAQVPAPAAGSTDT[+568.212]PT[+365.132][+231.074]GAASQPAVR.R	HexNAc(2)Hex(1),HexNAc(1)Hex(1) 231.0743	T[+231][+365][+568]	1001.46	4	4002.81	4002.81	0	1.9	68	Specific	627.16	627.16	0	13.62	24	>WL85_RS15870 ref|WP_059465403.1|gi|981245693| hypothetical protein	3086	Nsco_NS_434_20203020_B_diffuse_HILIC2.17438.17438.4	controllerType=0 controllerNumber=1 scan=17438	50.2966	Trypsin	B2	GHGHASAAQVPAPAAGSTDTPTGAASQPAVR	1164
28781:4	5	T.TSATTSATTSTGTAATPT[+568.212][+100.064]AAT[+365.132][+231.074][+100.064]PAPAPAAS[+568.212][+100.064]APEAASKPAK.S	HexNAc(2)Hex(1) 100.064,HexNAc(1)Hex(1) 231.0743 100.064,HexNAc(2)Hex(1) 100.064	S[+100][+568], T[+100]*2[+231][+365][+568]	1380.15	4	5517.59	5516.57	1	3.9	105	NRagged	627.19	627.19	0	11.41	124	>WL85_RS26455 ref|WP_059464384.1|gi|981244674| competence protein ComE	5160	Nsco_NS_434_20203020_B_diffuse_HILIC1.26026.26026.4	controllerType=0 controllerNumber=1 scan=26026	71.2612	Trypsin	B1	TSATTSATTSTGTAATPTAATPAPAPAASAPEAASKPAK	2032
79818:5	172	K.DVNAHPEQLVPM[+15.995]TRPPESGAVQGGAIPVSTNPPGATPLAGAAQGASAAT[+568.212]AAAPQLAAAPQGGLYSDASPTNVQDAYNALK.T	HexNAc(2)Hex(1)	M[+16], T[+568]	1660.22	5	8297.07	8297.04	0	3.4	562	Specific	627.95	627.95	12	10.81	19	>WL85_RS06565 ref|WP_059465255.1|gi|981245545| type VI secretion protein VasK	1279	Nsco_NS_434_20203020_B_diffuse_HILIC1.66345.66345.5	controllerType=0 controllerNumber=1 scan=66345	172.375	Trypsin	B1	DVNAHPEQLVPMTRPPESGAVQGGAIPVSTNPPGATPLAGAAQGASAATAAAPQLAAAPQGGLYSDASPTNVQDAYNALK	568
11416:3	3	K.AAAAAAASADAGASAPAAAS[+568.212]S[+365.132][+231.074]T[+365.132][+231.074]K.A	HexNAc(2)Hex(1),HexNAc(1)Hex(1) 231.0743,HexNAc(1)Hex(1) 231.0743	S[+231][+365][+568], T[+231][+365]	1207.52	3	3620.54	3620.53	0	0.4	153	Specific	628.94	562.6	0	11.32	134	>WL85_RS26455 ref|WP_059464384.1|gi|981244674| competence protein ComE	5160	Nsco_NS_434_20203020_B_diffuse_HILIC2.11645.11645.3	controllerType=0 controllerNumber=1 scan=11645	35.7146	Trypsin	B2	AAAAAAASADAGASAPAAASSTK	1760
74264:6	126	Q.PQDAQALQAASPSGASGAQAAAAPADAATVGAVPDASVQS[+365.132][+231.074][+100.064]T[+365.132][+231.074][+100.064]PLQPPAPISNSSSVHPGNPK.A	HexNAc(1)Hex(1) 231.0743 100.064,HexNAc(1)Hex(1) 231.0743 100.064	S[+100][+231][+365], T[+100][+231][+365]	1180.9	6	7080.36	7074.35	6	-0.5	201	NRagged	629.09	36.86	0	4.93	41	>WL85_RS00415 ref|WP_059465105.1|gi|981245395| BON domain protein	79	Nsco_NS_434_20203020_B_diffuse_HILIC3.61546.61546.6	controllerType=0 controllerNumber=1 scan=61546	158.71	Trypsin	B3	PQDAQALQAASPSGASGAQAAAAPADAATVGAVPDASVQSTPLQPPAPISNSSSVHPGNPK	1392
70272:3	73	A.ASPAPAAASAASGAAPALT[+568.212]PQQAQQALSVLQNPR.E	HexNAc(2)Hex(1)	T[+568]	1260.97	3	3780.91	3779.89	1	2.5	20	NRagged	630.1	630.1	13.2	10.82	36	>WL85_RS20280 ref|WP_059542240.1|gi|981325791| mechanosensitive ion channel protein	3950	Nsco_NS_434_20203020_B_diffuse_HILIC2.58210.58210.3	controllerType=0 controllerNumber=1 scan=58210	154.45	Trypsin	B2	ASPAPAAASAASGAAPALTPQQAQQALSVLQNPR	568
30109:4	3	K.LSKPAATTSATTSATTSTGTAATPT[+162.053][+462.149]AATPAPAPAASAPEAASKPAK.S	Hex(1) 462.1486	T[+162][+462]	1195.09	4	4777.35	4776.33	1	2.2	98	Specific	630.51	412.95	0	13.64	134	>WL85_RS26455 ref|WP_059464384.1|gi|981244674| competence protein ComE	5160	Nsco_NS_434_20203020_B_diffuse_HILIC2.26413.26413.4	controllerType=0 controllerNumber=1 scan=26413	73.4199	Trypsin	B2	LSKPAATTSATTSATTSTGTAATPTAATPAPAPAASAPEAASKPAK	624
17698:4	520	R.GHGHASAAQVPAPAAGSTDT[+365.132][+231.074]PT[+568.212]GAASQPAVR.R	HexNAc(1)Hex(1) 231.0743,HexNAc(2)Hex(1)	T[+231][+365][+568]	1001.46	4	4002.81	4002.81	0	0.8	68	Specific	632.44	632.44	0	13.2	18	>WL85_RS15870 ref|WP_059465403.1|gi|981245693| hypothetical protein	3086	Nsco_NS_434_20203020_B_diffuse_HILIC1.17093.17093.4	controllerType=0 controllerNumber=1 scan=17093	48.4417	Trypsin	B1	GHGHASAAQVPAPAAGSTDTPTGAASQPAVR	1164
79007:5	142	M.KDVNAHPEQLVPMT[+568.212]RPPESGAVQGGAIPVSTNPPGATPLAGAAQGASAATAAAPQLAAAPQGGLYSDASPTNVQDAYNALK.T	HexNAc(2)Hex(1)	T[+568]	1682.64	5	8409.15	8409.14	0	1.9	561	NRagged	634.86	482.9	2.03	11.52	18	>WL85_RS06565 ref|WP_059465255.1|gi|981245545| type VI secretion protein VasK	1279	Nsco_NS_434_20203020_B_diffuse_HILIC3.65245.65245.5	controllerType=0 controllerNumber=1 scan=65245	168.681	Trypsin	B3	KDVNAHPEQLVPMTRPPESGAVQGGAIPVSTNPPGATPLAGAAQGASAATAAAPQLAAAPQGGLYSDASPTNVQDAYNALK	568
70200:5	32	N.GTVAAAALPATPNAGAAPGT[+568.212]AS[+365.132][+231.074][+100.064]GTVVHGT[+162.053][+462.149]AGTISPPPANATPGQVVVGGKVPDEATK.A	HexNAc(2)Hex(1),HexNAc(1)Hex(1) 231.0743 100.064,Hex(1) 462.1486	S[+100][+231][+365], T[+162][+462][+568]	1404.08	5	7016.37	7016.35	0	2.6	43	NRagged	634.89	634.89	0	11.48	35	>WL85_RS06555 ref|WP_060188720.1|gi|982013161| cell envelope biogenesis protein OmpA	1277	Nsco_NS_434_20203020_B_diffuse_HILIC1.58816.58816.5	controllerType=0 controllerNumber=1 scan=58816	152.054	Trypsin	B1	GTVAAAALPATPNAGAAPGTASGTVVHGTAGTISPPPANATPGQVVVGGKVPDEATK	1888
69849:5	76	E.EGQLDT[+365.132][+231.074][+100.064]LVHQLAT[+568.212][+100.064]GDAQAKPLS[+568.212][+100.064]R.E	HexNAc(1)Hex(1) 231.0743 100.064,HexNAc(2)Hex(1) 100.064,HexNAc(2)Hex(1) 100.064	S[+100][+568], T[+100]*2[+231][+365][+568]	897.027	5	4481.11	4481.11	0	0	40	NRagged	635.53	635.53	1.2	9.94	12	>WL85_RS15160 ref|WP_060189535.1|gi|982013995| peptidase S53	2948	Nsco_NS_434_20203020_B_diffuse_HILIC2.57876.57876.3	controllerType=0 controllerNumber=1 scan=57876	153.531	Trypsin	B2	EGQLDTLVHQLATGDAQAKPLSR	2032
79498:5	490	I.TGLYT[+162.053][+462.149]PDS[+568.212]GEFKLDGT[+365.132][+231.074]EYKPTAVHQVAK.T	Hex(1) 462.1486,HexNAc(2)Hex(1),HexNAc(1)Hex(1) 231.0743	S[+568], T[+162][+231][+365][+462]	969.44	5	4843.17	4841.15	2	4.2	54	NRagged	638.64	50.67	0	7.99	5	>WL85_RS03810 ref|WP_011352945.1|gi|499672211| ABC transporter ATP-binding protein	738	Nsco_NS_434_20203020_B_diffuse_HILIC1.66098.66098.4	controllerType=0 controllerNumber=1 scan=66098	171.708	Trypsin	B1	TGLYTPDSGEFKLDGTEYKPTAVHQVAK	1788
10696:3	4	K.AAAAAAASADAGASAPAAAS[+365.132][+231.074]S[+568.212]T[+568.212]K.A	HexNAc(1)Hex(1) 231.0743,HexNAc(2)Hex(1),HexNAc(2)Hex(1)	S[+231][+365][+568], T[+568]	1198.19	3	3592.54	3592.54	0	0.6	153	Specific	639.42	613.83	0	11.98	113	>WL85_RS26455 ref|WP_059464384.1|gi|981244674| competence protein ComE	5160	Nsco_NS_434_20203020_B_diffuse_HILIC3.10966.10966.3	controllerType=0 controllerNumber=1 scan=10966	33.7879	Trypsin	B3	AAAAAAASADAGASAPAAASSTK	1732
18282:4	414	R.GHGHASAAQVPAPAAGSTDT[+365.132][+231.074]PT[+568.212]GAASQPAVR.R	HexNAc(1)Hex(1) 231.0743,HexNAc(2)Hex(1)	T[+231][+365][+568]	1001.46	4	4002.81	4002.81	0	1.6	68	Specific	639.95	639.95	0	13.03	16	>WL85_RS15870 ref|WP_059465403.1|gi|981245693| hypothetical protein	3086	Nsco_NS_434_20203020_B_diffuse_HILIC3.17100.17100.4	controllerType=0 controllerNumber=1 scan=17100	48.7647	Trypsin	B3	GHGHASAAQVPAPAAGSTDTPTGAASQPAVR	1164
68641:3	73	H.AASPAPAAASAAS[+365.132][+231.074]GAAPALT[+568.212]PQQAQQALSVLQNPR.E	HexNAc(1)Hex(1) 231.0743,HexNAc(2)Hex(1)	S[+231][+365], T[+568]	1484.05	3	4450.13	4447.14	3	-4.3	19	NRagged	640.14	296.37	1.2	8.22	36	>WL85_RS20280 ref|WP_059542240.1|gi|981325791| mechanosensitive ion channel protein	3950	Nsco_NS_434_20203020_B_diffuse_HILIC2.56926.56926.3	controllerType=0 controllerNumber=1 scan=56926	150.858	Trypsin	B2	AASPAPAAASAASGAAPALTPQQAQQALSVLQNPR	1164
29737:4	3	T.TSATTSATTSTGTAATPT[+568.212][+100.064]AAT[+365.132][+231.074][+100.064]PAPAPAAS[+568.212][+100.064]APEAASKPAK.S	HexNAc(2)Hex(1) 100.064,HexNAc(1)Hex(1) 231.0743 100.064,HexNAc(2)Hex(1) 100.064	S[+100][+568], T[+100]*2[+231][+365][+568]	1379.9	4	5516.59	5516.57	0	4.8	105	NRagged	641.47	641.47	0	10.2	134	>WL85_RS26455 ref|WP_059464384.1|gi|981244674| competence protein ComE	5160	Nsco_NS_434_20203020_B_diffuse_HILIC2.26148.26148.4	controllerType=0 controllerNumber=1 scan=26148	72.738	Trypsin	B2	TSATTSATTSTGTAATPTAATPAPAPAASAPEAASKPAK	2032
73482:6	105	Q.PQDAQALQAASPSGASGAQAAAAPADAATVGAVPDAS[+365.132][+231.074][+100.064]VQST[+568.212][+100.064]PLQPPAPISNSSSVHPGNPK.A	HexNAc(1)Hex(1) 231.0743 100.064,HexNAc(2)Hex(1) 100.064	S[+100][+231][+365], T[+100][+568]	1175.9	6	7050.37	7046.35	4	0.1	201	NRagged	642.19	642.19	0	9.48	52	>WL85_RS00415 ref|WP_059465105.1|gi|981245395| BON domain protein	79	Nsco_NS_434_20203020_B_diffuse_HILIC1.61418.61418.6	controllerType=0 controllerNumber=1 scan=61418	158.894	Trypsin	B1	PQDAQALQAASPSGASGAQAAAAPADAATVGAVPDASVQSTPLQPPAPISNSSSVHPGNPK	1364
18055:4	266	R.GHGHASAAQVPAPAAGSTDT[+568.212]PT[+365.132][+231.074]GAASQPAVR.R	HexNAc(2)Hex(1),HexNAc(1)Hex(1) 231.0743	T[+231][+365][+568]	1001.96	4	4004.82	4002.81	2	1.9	68	Specific	642.78	642.78	0	13.62	24	>WL85_RS15870 ref|WP_059465403.1|gi|981245693| hypothetical protein	3086	Nsco_NS_434_20203020_B_diffuse_HILIC2.16974.16974.4	controllerType=0 controllerNumber=1 scan=16974	49.1275	Trypsin	B2	GHGHASAAQVPAPAAGSTDTPTGAASQPAVR	1164
69249:4	32	A.QNTGGATVTPVGNGTVAAAALPATPNAGAAPGTASGTVVHGTAGT[+568.212]ISPPPANATPGQVVVGGKVPDEATK.A	HexNAc(2)Hex(1)	T[+568]	1724.12	4	6893.47	6892.46	1	0.9	30	NRagged	645.03	200.2	0	9.43	35	>WL85_RS06555 ref|WP_060188720.1|gi|982013161| cell envelope biogenesis protein OmpA	1277	Nsco_NS_434_20203020_B_diffuse_HILIC1.58049.58049.4	controllerType=0 controllerNumber=1 scan=58049	149.997	Trypsin	B1	QNTGGATVTPVGNGTVAAAALPATPNAGAAPGTASGTVVHGTAGTISPPPANATPGQVVVGGKVPDEATK	568
73488:6	105	Q.PQDAQALQAASPSGASGAQAAAAPADAAT[+365.132][+231.074][+100.064]VGAVPDASVQS[+365.132][+231.074][+100.064]TPLQPPAPISNSSSVHPGNPK.A	HexNAc(1)Hex(1) 231.0743 100.064,HexNAc(1)Hex(1) 231.0743 100.064	S[+100][+231][+365], T[+100][+231][+365]	1181.06	6	7081.35	7074.35	7	-3.4	201	NRagged	645.24	98.12	0	5.52	52	>WL85_RS00415 ref|WP_059465105.1|gi|981245395| BON domain protein	79	Nsco_NS_434_20203020_B_diffuse_HILIC1.61421.61421.6	controllerType=0 controllerNumber=1 scan=61421	158.901	Trypsin	B1	PQDAQALQAASPSGASGAQAAAAPADAATVGAVPDASVQSTPLQPPAPISNSSSVHPGNPK	1392
42107:2	202	K.ALDQVAST[+568.212]VNQQINAAK.A	HexNAc(2)Hex(1)	T[+568]	1170.08	2	2339.15	2339.15	0	2.2	57	Specific	646.09	520.91	3.84	12.85	13	>WL85_RS23575 ref|WP_059508712.1|gi|981290865| hypothetical protein	4596	Nsco_NS_434_20203020_B_diffuse_HILIC3.35806.35806.2	controllerType=0 controllerNumber=1 scan=35806	96.5938	Trypsin	B3	ALDQVASTVNQQINAAK	568
69256:3	143	A.ASPAPAAASAAS[+568.212]GAAPALT[+365.132][+231.074]PQQAQQALSVLQNPR.E	HexNAc(2)Hex(1),HexNAc(1)Hex(1) 231.0743	S[+568], T[+231][+365]	1460.04	3	4378.12	4376.1	2	2.4	20	NRagged	647.65	123.61	0	7.23	30	>WL85_RS20280 ref|WP_059542240.1|gi|981325791| mechanosensitive ion channel protein	3950	Nsco_NS_434_20203020_B_diffuse_HILIC1.58056.58056.3	controllerType=0 controllerNumber=1 scan=58056	150.017	Trypsin	B1	ASPAPAAASAASGAAPALTPQQAQQALSVLQNPR	1164
08359:3	172	K.ADAGKPAAS[+568.212]T[+568.212]VAAASAASGAK.V	HexNAc(2)Hex(1),HexNAc(2)Hex(1)	S[+568], T[+568]	970.453	3	2909.34	2909.34	0	2.3	361	Specific	649.96	380.7	16.84	13.35	26	>WL85_RS24740 ref|WP_060190539.1|gi|982014999| AsmA family protein	4823	Nsco_NS_434_20203020_B_diffuse_HILIC3.9089.9089.3	controllerType=0 controllerNumber=1 scan=9089	29.8629	Trypsin	B3	ADAGKPAASTVAAASAASGAK	1136
75996:5	386	S.DATAPVAGTRPAMTSLSGDASTAAPASAT[+568.212]EAGAQGNVAELTQLLHDGRIVEMR.T	HexNAc(2)Hex(1)	T[+568]	1161.37	5	5802.8	5802.79	0	2.1	30	NRagged	651.82	580.96	0	13.96	7	>WL85_RS26920 ref|WP_060190030.1|gi|982014490| hypothetical protein	5250	Nsco_NS_434_20203020_B_diffuse_HILIC3.62909.62909.5	controllerType=0 controllerNumber=1 scan=62909	162.306	Trypsin	B3	DATAPVAGTRPAMTSLSGDASTAAPASATEAGAQGNVAELTQLLHDGRIVEMR	568
77891:3	162	K.SEPVPLSPGVTPPAAAQAASAAAAQLAS[+568.212]APAAAS[+365.132][+231.074]AT[+568.212]VVVK.A	HexNAc(2)Hex(1),HexNAc(1)Hex(1) 231.0743,HexNAc(2)Hex(1)	S[+231][+365][+568], T[+568]	1777.53	3	5330.57	5328.56	2	0.2	819	Specific	651.94	651.94	0	13.36	26	>WL85_RS24740 ref|WP_060190539.1|gi|982014999| AsmA family protein	4823	Nsco_NS_434_20203020_B_diffuse_HILIC1.64842.64842.3	controllerType=0 controllerNumber=1 scan=64842	168.198	Trypsin	B1	SEPVPLSPGVTPPAAAQAASAAAAQLASAPAAASATVVVK	1732
28650:4	4	K.LSKPAATTSATTSATTSTGTAATPTAAT[+162.053][+462.149]PAPAPAASAPEAASKPAK.S	Hex(1) 462.1486	T[+162][+462]	1194.84	4	4776.34	4776.33	0	1.3	98	Specific	653.75	441.51	0	14.24	113	>WL85_RS26455 ref|WP_059464384.1|gi|981244674| competence protein ComE	5160	Nsco_NS_434_20203020_B_diffuse_HILIC3.25300.25300.4	controllerType=0 controllerNumber=1 scan=25300	69.7212	Trypsin	B3	LSKPAATTSATTSATTSTGTAATPTAATPAPAPAASAPEAASKPAK	624
30795:4	4	T.TSATTSATTSTGTAATPTAAT[+568.212][+100.064]PAPAPAAS[+365.132][+231.074][+100.064]APEAAS[+568.212][+100.064]KPAK.S	HexNAc(2)Hex(1) 100.064,HexNAc(1)Hex(1) 231.0743 100.064,HexNAc(2)Hex(1) 100.064	S[+100]*2[+231][+365][+568], T[+100][+568]	1379.9	4	5516.59	5516.57	0	4.3	105	NRagged	655.96	655.96	0	11.54	113	>WL85_RS26455 ref|WP_059464384.1|gi|981244674| competence protein ComE	5160	Nsco_NS_434_20203020_B_diffuse_HILIC3.26894.26894.4	controllerType=0 controllerNumber=1 scan=26894	73.9283	Trypsin	B3	TSATTSATTSTGTAATPTAATPAPAPAASAPEAASKPAK	2032
28837:4	5	K.LSKPAATTSATTSATTSTGTAATPTAAT[+162.053][+462.149]PAPAPAASAPEAASKPAK.S	Hex(1) 462.1486	T[+162][+462]	1194.84	4	4776.34	4776.33	0	0.9	98	Specific	657.38	537.09	0	13.83	124	>WL85_RS26455 ref|WP_059464384.1|gi|981244674| competence protein ComE	5160	Nsco_NS_434_20203020_B_diffuse_HILIC1.26066.26066.4	controllerType=0 controllerNumber=1 scan=26066	71.3531	Trypsin	B1	LSKPAATTSATTSATTSTGTAATPTAATPAPAPAASAPEAASKPAK	624
74285:4	126	Q.PQDAQALQAASPSGASGAQAAAAPADAAT[+365.132][+231.074][+100.064]VGAVPDAS[+365.132][+231.074][+100.064]VQSTPLQPPAPISNSSSVHPGNPK.A	HexNAc(1)Hex(1) 231.0743 100.064,HexNAc(1)Hex(1) 231.0743 100.064	S[+100][+231][+365], T[+100][+231][+365]	1770.85	4	7080.36	7074.35	6	-1.1	201	NRagged	657.84	62.72	0	6.37	41	>WL85_RS00415 ref|WP_059465105.1|gi|981245395| BON domain protein	79	Nsco_NS_434_20203020_B_diffuse_HILIC3.61558.61558.4	controllerType=0 controllerNumber=1 scan=61558	158.746	Trypsin	B3	PQDAQALQAASPSGASGAQAAAAPADAATVGAVPDASVQSTPLQPPAPISNSSSVHPGNPK	1392
34920:2	1117	A.DSASGTDGQT[+568.212]PSC[+57.021]AIAYVK.G	HexNAc(2)Hex(1)	C[+57], T[+568]	1248.55	2	2496.09	2496.08	0	2.5	24	NRagged	659.71	513.84	0	12.78	4	>WL85_RS27115 ref|WP_059467044.1|gi|981247334| hypothetical protein	5284	Nsco_NS_434_20203020_B_diffuse_HILIC1.30745.30745.2	controllerType=0 controllerNumber=1 scan=30745	83.2535	Trypsin	B1	DSASGTDGQTPSCAIAYVK	568
71966:5	908	S.ATGQKT[+365.132][+231.074]S[+162.053][+462.149]NYFSLLT[+568.212]GPRGPGDEDGPEHNYVVLVDGGR.T	HexNAc(1)Hex(1) 231.0743,Hex(1) 462.1486,HexNAc(2)Hex(1)	S[+162][+462], T[+231][+365][+568]	1139.71	5	5694.51	5692.51	2	-1.7	260	NRagged	660.04	660.04	0	12.94	6	>WL85_RS07495 ref|WP_060188262.1|gi|982012619| (Fe-S)-binding protein	1454	Nsco_NS_434_20203020_B_diffuse_HILIC3.59729.59729.5	controllerType=0 controllerNumber=1 scan=59729	153.977	Trypsin	B3	ATGQKTSNYFSLLTGPRGPGDEDGPEHNYVVLVDGGR	1788
51010:4	28	A.AAALPATPNAGAAPGTASGTVVHGT[+365.132][+231.074]AGTISPPPANATPGQVVVGGKVPDEATK.A	HexNAc(1)Hex(1) 231.0743	T[+231][+365]	1350.18	4	5397.7	5395.7	2	-1.4	47	NRagged	660.91	660.91	0	12.8	42	>WL85_RS06555 ref|WP_060188720.1|gi|982013161| cell envelope biogenesis protein OmpA	1277	Nsco_NS_434_20203020_B_diffuse_HILIC3.43102.43102.4	controllerType=0 controllerNumber=1 scan=43102	114.637	Trypsin	B3	AAALPATPNAGAAPGTASGTVVHGTAGTISPPPANATPGQVVVGGKVPDEATK	596
76416:3	10	K.MPEDAAGAAAPAEAASAPAQAASGAEPAAASASAALS[+568.212]T[+568.212]IYFETGK.S	HexNAc(2)Hex(1),HexNAc(2)Hex(1)	S[+568], T[+568]	1752.8	3	5256.39	5256.37	0	3.8	393	Specific	661.83	62.69	3.48	9.47	133	>WL85_RS13170 ref|WP_059511914.1|gi|981294205| cytochrome-c oxidase	2559	Nsco_NS_434_20203020_B_diffuse_HILIC2.63030.63030.3	controllerType=0 controllerNumber=1 scan=63030	168.117	Trypsin	B2	MPEDAAGAAAPAEAASAPAQAASGAEPAAASASAALSTIYFETGK	1136
72108:5	87	Q.PQDAQALQAASPSGASGAQAAAAPADAAT[+365.132][+231.074][+100.064]VGAVPDASVQS[+365.132][+231.074][+100.064]TPLQPPAPISNSSSVHPGNPK.A	HexNAc(1)Hex(1) 231.0743 100.064,HexNAc(1)Hex(1) 231.0743 100.064	S[+100][+231][+365], T[+100][+231][+365]	1417.08	5	7081.36	7074.35	7	-2	201	NRagged	662.45	55.85	0	6.34	54	>WL85_RS00415 ref|WP_059465105.1|gi|981245395| BON domain protein	79	Nsco_NS_434_20203020_B_diffuse_HILIC2.59679.59679.5	controllerType=0 controllerNumber=1 scan=59679	158.508	Trypsin	B2	PQDAQALQAASPSGASGAQAAAAPADAATVGAVPDASVQSTPLQPPAPISNSSSVHPGNPK	1392
28350:4	3	K.LSKPAATTSATTSATTSTGTAATPTAAT[+162.053][+462.149]PAPAPAASAPEAASKPAK.S	Hex(1) 462.1486	T[+162][+462]	1194.84	4	4776.34	4776.33	0	1.9	98	Specific	662.83	453.73	0	14.64	134	>WL85_RS26455 ref|WP_059464384.1|gi|981244674| competence protein ComE	5160	Nsco_NS_434_20203020_B_diffuse_HILIC2.25094.25094.4	controllerType=0 controllerNumber=1 scan=25094	69.9448	Trypsin	B2	LSKPAATTSATTSATTSTGTAATPTAATPAPAPAASAPEAASKPAK	624
16651:4	266	R.GHGHASAAQVPAPAAGS[+568.212]TDTPT[+568.212]GAASQPAVR.R	HexNAc(2)Hex(1),HexNAc(2)Hex(1)	S[+568], T[+568]	994.46	4	3974.82	3974.81	0	2.1	68	Specific	667.67	667.67	3.44	14.62	24	>WL85_RS15870 ref|WP_059465403.1|gi|981245693| hypothetical protein	3086	Nsco_NS_434_20203020_B_diffuse_HILIC2.15882.15882.4	controllerType=0 controllerNumber=1 scan=15882	46.3179	Trypsin	B2	GHGHASAAQVPAPAAGSTDTPTGAASQPAVR	1136
24841:5	3	K.LSKPAATTSATTSATTST[+568.212]GTAATPTAATPAPAPAAS[+568.212]APEAASKPAK.S	HexNAc(2)Hex(1),HexNAc(2)Hex(1)	S[+568], T[+568]	1058.52	5	5288.56	5288.55	0	0.7	98	Specific	668.47	668.47	0	12.98	134	>WL85_RS26455 ref|WP_059464384.1|gi|981244674| competence protein ComE	5160	Nsco_NS_434_20203020_B_diffuse_HILIC2.22432.22432.5	controllerType=0 controllerNumber=1 scan=22432	62.9927	Trypsin	B2	LSKPAATTSATTSATTSTGTAATPTAATPAPAPAASAPEAASKPAK	1136
49750:4	26	A.AALPATPNAGAAPGTASGTVVHGTAGT[+365.132][+231.074]ISPPPANATPGQVVVGGKVPDEATK.A	HexNAc(1)Hex(1) 231.0743	T[+231][+365]	1331.92	4	5324.66	5324.67	0	-0.6	48	NRagged	673.33	626.85	0	12.64	44	>WL85_RS06555 ref|WP_060188720.1|gi|982013161| cell envelope biogenesis protein OmpA	1277	Nsco_NS_434_20203020_B_diffuse_HILIC2.42019.42019.4	controllerType=0 controllerNumber=1 scan=42019	113.554	Trypsin	B2	AALPATPNAGAAPGTASGTVVHGTAGTISPPPANATPGQVVVGGKVPDEATK	596
71388:3	143	A.ASPAPAAASAASGAAPALT[+568.212]PQQAQQALSVLQNPR.E	HexNAc(2)Hex(1)	T[+568]	1260.97	3	3780.91	3779.89	1	3.5	20	NRagged	674.52	629.87	13.2	11.38	30	>WL85_RS20280 ref|WP_059542240.1|gi|981325791| mechanosensitive ion channel protein	3950	Nsco_NS_434_20203020_B_diffuse_HILIC1.59759.59759.3	controllerType=0 controllerNumber=1 scan=59759	154.516	Trypsin	B1	ASPAPAAASAASGAAPALTPQQAQQALSVLQNPR	568
32342:2	1021	S.ADSASGTDGQT[+568.212]PSC[+57.021]AIAYVK.G	HexNAc(2)Hex(1)	C[+57], T[+568]	1284.06	2	2567.12	2567.12	0	-0.5	23	NRagged	676.16	574.37	0	12.13	5	>WL85_RS27115 ref|WP_059467044.1|gi|981247334| hypothetical protein	5284	Nsco_NS_434_20203020_B_diffuse_HILIC3.28087.28087.2	controllerType=0 controllerNumber=1 scan=28087	76.9135	Trypsin	B3	ADSASGTDGQTPSCAIAYVK	568
46212:3	6	K.PAPSATSSAAAKPPTANDANT[+568.212]GYFLQVGAYK.T	HexNAc(2)Hex(1)	T[+568]	1212.25	3	3634.74	3634.73	0	3	200	Specific	677.06	677.06	13.97	14.46	59	>WL85_RS12820 ref|WP_059465879.1|gi|981246169| cell division protein	2489	Nsco_NS_434_20203020_B_diffuse_HILIC2.39242.39242.3	controllerType=0 controllerNumber=1 scan=39242	106.604	Trypsin	B2	PAPSATSSAAAKPPTANDANTGYFLQVGAYK	568
25970:4	4	K.LSKPAATTSATTSATTSTGTAATPTAAT[+568.212]PAPAPAASAPEAAS[+568.212]KPAK.S	HexNAc(2)Hex(1),HexNAc(2)Hex(1)	S[+568], T[+568]	1323.15	4	5289.57	5288.55	1	1.6	98	Specific	678.49	678.49	6.18	14.24	113	>WL85_RS26455 ref|WP_059464384.1|gi|981244674| competence protein ComE	5160	Nsco_NS_434_20203020_B_diffuse_HILIC3.23317.23317.4	controllerType=0 controllerNumber=1 scan=23317	64.5828	Trypsin	B3	LSKPAATTSATTSATTSTGTAATPTAATPAPAPAASAPEAASKPAK	1136
28735:4	4	K.LSKPAATTSATTSATTSTGT[+162.053][+462.149]AATPTAATPAPAPAASAPEAASKPAK.S	Hex(1) 462.1486	T[+162][+462]	1194.84	4	4776.34	4776.33	0	1.7	98	Specific	680.92	556.77	0	14.38	113	>WL85_RS26455 ref|WP_059464384.1|gi|981244674| competence protein ComE	5160	Nsco_NS_434_20203020_B_diffuse_HILIC3.25365.25365.4	controllerType=0 controllerNumber=1 scan=25365	69.8893	Trypsin	B3	LSKPAATTSATTSATTSTGTAATPTAATPAPAPAASAPEAASKPAK	624
27388:5	5	K.LSKPAATTSATTSATTSTGTAATPTAAT[+365.132][+231.074]PAPAPAASAPEAASKPAK.S	HexNAc(1)Hex(1) 231.0743	T[+231][+365]	950.476	5	4748.35	4748.34	0	2.5	98	Specific	681.6	647.64	4.09	13.19	124	>WL85_RS26455 ref|WP_059464384.1|gi|981244674| competence protein ComE	5160	Nsco_NS_434_20203020_B_diffuse_HILIC1.24984.24984.5	controllerType=0 controllerNumber=1 scan=24984	68.4586	Trypsin	B1	LSKPAATTSATTSATTSTGTAATPTAATPAPAPAASAPEAASKPAK	596
27647:4	5	K.LSKPAATTSATTSATTSTGTAATPT[+568.212]AATPAPAPAASAPEAASKPAK.S	HexNAc(2)Hex(1)	T[+568]	1180.84	4	4720.35	4720.34	0	1.8	98	Specific	685.82	620.54	0	14.04	124	>WL85_RS26455 ref|WP_059464384.1|gi|981244674| competence protein ComE	5160	Nsco_NS_434_20203020_B_diffuse_HILIC1.25178.25178.4	controllerType=0 controllerNumber=1 scan=25178	68.9573	Trypsin	B1	LSKPAATTSATTSATTSTGTAATPTAATPAPAPAASAPEAASKPAK	568
56047:4	255	R.TSAASVPAAVAPVVAAQAPPAKPSAPPPT[+365.132][+231.074]VHVVTVEPEDATPPK.S	HexNAc(1)Hex(1) 231.0743	T[+231][+365]	1204.87	4	4816.48	4816.47	0	2	95	Specific	686.08	320.55	0	12.89	11	>WL85_RS19450 ref|WP_060188901.1|gi|982013361| extensin	3788	Nsco_NS_434_20203020_B_diffuse_HILIC2.47067.47067.4	controllerType=0 controllerNumber=1 scan=47067	126.017	Trypsin	B2	TSAASVPAAVAPVVAAQAPPAKPSAPPPTVHVVTVEPEDATPPK	596
21453:4	151	K.GASAAQAAPKPNDNSS[+568.212]GT[+568.212]FVFSRPGK.F	HexNAc(2)Hex(1),HexNAc(2)Hex(1)	S[+568], T[+568]	925.429	4	3698.7	3698.69	0	0.7	66	Specific	686.32	212.71	2.4	11.86	18	>WL85_RS27205 ref|WP_059467031.1|gi|981247321| outer membrane lipoprotein carrier protein LolA	5301	Nsco_NS_434_20203020_B_diffuse_HILIC3.19704.19704.4	controllerType=0 controllerNumber=1 scan=19704	55.2263	Trypsin	B3	GASAAQAAPKPNDNSSGTFVFSRPGK	1136
30132:4	4	T.TSATTSATTSTGTAATPT[+568.212][+100.064]AAT[+365.132][+231.074][+100.064]PAPAPAAS[+568.212][+100.064]APEAASKPAK.S	HexNAc(2)Hex(1) 100.064,HexNAc(1)Hex(1) 231.0743 100.064,HexNAc(2)Hex(1) 100.064	S[+100][+568], T[+100]*2[+231][+365][+568]	1379.9	4	5516.58	5516.57	0	3.1	105	NRagged	688.77	688.77	0	12.13	113	>WL85_RS26455 ref|WP_059464384.1|gi|981244674| competence protein ComE	5160	Nsco_NS_434_20203020_B_diffuse_HILIC3.26400.26400.4	controllerType=0 controllerNumber=1 scan=26400	72.699	Trypsin	B3	TSATTSATTSTGTAATPTAATPAPAPAASAPEAASKPAK	2032
45735:3	204	K.AGAAPAAEAATTAPTPAAT[+568.212]PQAAASQKGGADPFSALRN.-	HexNAc(2)Hex(1)	T[+568]	1349.65	3	4046.95	4045.95	1	0	176	CRagged	689.18	216.84	2.4	11.39	13	>WL85_RS06490 ref|WP_060188715.1|gi|982013156| hypothetical protein	1265	Nsco_NS_434_20203020_B_diffuse_HILIC1.39542.39542.3	controllerType=0 controllerNumber=1 scan=39542	105.702	Trypsin	B1	AGAAPAAEAATTAPTPAATPQAAASQKGGADPFSALRN	568
29430:4	5	K.LSKPAATTSATTSATTST[+162.053][+462.149]GTAATPTAATPAPAPAASAPEAASKPAK.S	Hex(1) 462.1486	T[+162][+462]	1194.84	4	4776.34	4776.33	0	2	98	Specific	690.97	479.36	0	14.2	124	>WL85_RS26455 ref|WP_059464384.1|gi|981244674| competence protein ComE	5160	Nsco_NS_434_20203020_B_diffuse_HILIC1.26519.26519.4	controllerType=0 controllerNumber=1 scan=26519	72.5086	Trypsin	B1	LSKPAATTSATTSATTSTGTAATPTAATPAPAPAASAPEAASKPAK	624
24387:3	151	K.GASAAQAAPKPNDNSSGT[+365.132][+231.074]FVFSRPGK.F	HexNAc(1)Hex(1) 231.0743	T[+231][+365]	1053.5	3	3158.48	3158.48	0	1.3	66	Specific	691.21	636.63	0.6	14.23	18	>WL85_RS27205 ref|WP_059467031.1|gi|981247321| outer membrane lipoprotein carrier protein LolA	5301	Nsco_NS_434_20203020_B_diffuse_HILIC3.22126.22126.3	controllerType=0 controllerNumber=1 scan=22126	61.452	Trypsin	B3	GASAAQAAPKPNDNSSGTFVFSRPGK	596
28434:4	5	K.LSKPAATTSATTSATT[+162.053][+462.149]STGTAATPTAATPAPAPAASAPEAASKPAK.S	Hex(1) 462.1486	T[+162][+462]	1194.84	4	4776.34	4776.33	0	1.9	98	Specific	692.83	486.38	0	14.2	124	>WL85_RS26455 ref|WP_059464384.1|gi|981244674| competence protein ComE	5160	Nsco_NS_434_20203020_B_diffuse_HILIC1.25767.25767.4	controllerType=0 controllerNumber=1 scan=25767	70.5206	Trypsin	B1	LSKPAATTSATTSATTSTGTAATPTAATPAPAPAASAPEAASKPAK	624
28346:4	3	K.LSKPAATTSATTSATTSTGTAATPT[+162.053][+462.149]AATPAPAPAASAPEAASKPAK.S	Hex(1) 462.1486	T[+162][+462]	1194.84	4	4776.34	4776.33	0	1.9	98	Specific	693.37	669.87	0	14.64	134	>WL85_RS26455 ref|WP_059464384.1|gi|981244674| competence protein ComE	5160	Nsco_NS_434_20203020_B_diffuse_HILIC2.25090.25090.4	controllerType=0 controllerNumber=1 scan=25090	69.9318	Trypsin	B2	LSKPAATTSATTSATTSTGTAATPTAATPAPAPAASAPEAASKPAK	624
58665:4	218	R.DHGRPSM[+15.995]FFPSATQTAPAAAGGASGTGATTT[+568.212]AGEVPAAAAGAAPSTTAPAAQAQLVK.F	HexNAc(2)Hex(1)	M[+16], T[+568]	1452.2	4	5805.78	5805.77	0	2.3	26	Specific	693.84	271.36	0	11.51	14	>WL85_RS21520 ref|WP_059508375.1|gi|981290528| membrane protein insertase YidC	4194	Nsco_NS_434_20203020_B_diffuse_HILIC2.49211.49211.4	controllerType=0 controllerNumber=1 scan=49211	131.414	Trypsin	B2	DHGRPSMFFPSATQTAPAAAGGASGTGATTTAGEVPAAAAGAAPSTTAPAAQAQLVK	568
57317:3	1785	A.ADTGAAAPGSTPVTATST[+568.212]PAAPAAAVAQSAAEAAQPSGAAVPAK.A	HexNAc(2)Hex(1)	T[+568]	1466.72	3	4398.13	4398.13	0	0.2	32	NRagged	694.75	321.62	1.2	10.19	3	>WL85_RS21890 ref|WP_059468624.1|gi|981248914| peptidase M48	4264	Nsco_NS_434_20203020_B_diffuse_HILIC2.48059.48059.3	controllerType=0 controllerNumber=1 scan=48059	128.524	Trypsin	B2	ADTGAAAPGSTPVTATSTPAAPAAAVAQSAAEAAQPSGAAVPAK	568
49490:4	28	A.AALPATPNAGAAPGTASGTVVHGT[+568.212]AGTISPPPANATPGQVVVGGKVPDEATK.A	HexNAc(2)Hex(1)	T[+568]	1324.93	4	5296.68	5296.67	0	1.7	48	NRagged	695.29	695.29	0	13.82	42	>WL85_RS06555 ref|WP_060188720.1|gi|982013161| cell envelope biogenesis protein OmpA	1277	Nsco_NS_434_20203020_B_diffuse_HILIC3.41889.41889.4	controllerType=0 controllerNumber=1 scan=41889	111.769	Trypsin	B3	AALPATPNAGAAPGTASGTVVHGTAGTISPPPANATPGQVVVGGKVPDEATK	568
78427:3	21	K.MPEDAAGAAAPAEAASAPAQAASGAEPAAASASAALS[+568.212]T[+568.212]IYFETGK.S	HexNAc(2)Hex(1),HexNAc(2)Hex(1)	S[+568], T[+568]	1752.8	3	5256.38	5256.37	0	2.4	393	Specific	695.33	125.92	3.6	10.56	107	>WL85_RS13170 ref|WP_059511914.1|gi|981294205| cytochrome-c oxidase	2559	Nsco_NS_434_20203020_B_diffuse_HILIC3.64810.64810.3	controllerType=0 controllerNumber=1 scan=64810	167.451	Trypsin	B3	MPEDAAGAAAPAEAASAPAQAASGAEPAAASASAALSTIYFETGK	1136
24869:5	4	K.LSKPAATTSATTSATTSTGTAATPTAAT[+568.212]PAPAPAAS[+568.212]APEAASKPAK.S	HexNAc(2)Hex(1),HexNAc(2)Hex(1)	S[+568], T[+568]	1058.52	5	5288.57	5288.55	0	2.6	98	Specific	698.79	698.79	0	13.48	113	>WL85_RS26455 ref|WP_059464384.1|gi|981244674| competence protein ComE	5160	Nsco_NS_434_20203020_B_diffuse_HILIC3.22484.22484.5	controllerType=0 controllerNumber=1 scan=22484	62.3877	Trypsin	B3	LSKPAATTSATTSATTSTGTAATPTAATPAPAPAASAPEAASKPAK	1136
41906:5	7	K.QQQQQLAANTPKPAPSAT[+568.212]S[+568.212]SAAAKPPTANDANTGYFLQVGAYKTEGDAEQQR.A	HexNAc(2)Hex(1),HexNAc(2)Hex(1)	S[+568], T[+568]	1311.42	5	6553.08	6553.07	0	2.2	188	Specific	698.85	305.53	0	13.1	59	>WL85_RS12820 ref|WP_059465879.1|gi|981246169| cell division protein	2489	Nsco_NS_434_20203020_B_diffuse_HILIC3.35642.35642.5	controllerType=0 controllerNumber=1 scan=35642	96.1569	Trypsin	B3	QQQQQLAANTPKPAPSATSSAAAKPPTANDANTGYFLQVGAYKTEGDAEQQR	1136
49443:4	32	A.AAALPATPNAGAAPGTASGT[+568.212]VVHGTAGTISPPPANATPGQVVVGGKVPDEATK.A	HexNAc(2)Hex(1)	T[+568]	1343.19	4	5369.73	5367.71	2	2.6	47	NRagged	699.25	699.25	0	13.52	35	>WL85_RS06555 ref|WP_060188720.1|gi|982013161| cell envelope biogenesis protein OmpA	1277	Nsco_NS_434_20203020_B_diffuse_HILIC1.42443.42443.4	controllerType=0 controllerNumber=1 scan=42443	112.71	Trypsin	B1	AAALPATPNAGAAPGTASGTVVHGTAGTISPPPANATPGQVVVGGKVPDEATK	568
57114:4	104	A.DAEPASAASAAAPAPVSREPERELPT[+365.132][+231.074]ISVSASAATDPTVGYQPR.T	HexNAc(1)Hex(1) 231.0743	T[+231][+365]	1247.6	4	4987.39	4987.38	0	2.1	35	NRagged	699.94	354.97	0	12.83	24	>WL85_RS15000 ref|WP_059464522.1|gi|981244812| TonB-dependent receptor	2916	Nsco_NS_434_20203020_B_diffuse_HILIC3.47987.47987.4	controllerType=0 controllerNumber=1 scan=47987	126.222	Trypsin	B3	DAEPASAASAAAPAPVSREPERELPTISVSASAATDPTVGYQPR	596
74228:4	105	K.VFQYIQPQDAQALQAASPSGASGAQAAAAPADAATVGAVPDASVQST[+568.212]PLQPPAPISNSSSVHPGNPK.A	HexNAc(2)Hex(1)	T[+568]	1758.11	4	7029.43	7028.42	1	0.5	195	Specific	700.03	140.9	0	10.57	52	>WL85_RS00415 ref|WP_059465105.1|gi|981245395| BON domain protein	79	Nsco_NS_434_20203020_B_diffuse_HILIC1.61972.61972.4	controllerType=0 controllerNumber=1 scan=61972	160.346	Trypsin	B1	VFQYIQPQDAQALQAASPSGASGAQAAAAPADAATVGAVPDASVQSTPLQPPAPISNSSSVHPGNPK	568
22987:3	151	K.GASAAQAAPKPNDNSSGT[+365.132][+231.074]FVFSRPGK.F	HexNAc(1)Hex(1) 231.0743	T[+231][+365]	1053.5	3	3158.48	3158.48	0	0.9	66	Specific	701.37	582.53	9.6	14.75	18	>WL85_RS27205 ref|WP_059467031.1|gi|981247321| outer membrane lipoprotein carrier protein LolA	5301	Nsco_NS_434_20203020_B_diffuse_HILIC1.21500.21500.3	controllerType=0 controllerNumber=1 scan=21500	59.5445	Trypsin	B1	GASAAQAAPKPNDNSSGTFVFSRPGK	596
43280:5	6	K.QQQQQLAANTPKPAPSAT[+568.212]SSAAAKPPTANDANTGYFLQVGAYKTEGDAEQQR.A	HexNAc(2)Hex(1)	T[+568]	1197.98	5	5985.87	5984.85	1	1.9	188	Specific	702.28	166.3	0	13.07	59	>WL85_RS12820 ref|WP_059465879.1|gi|981246169| cell division protein	2489	Nsco_NS_434_20203020_B_diffuse_HILIC2.36625.36625.5	controllerType=0 controllerNumber=1 scan=36625	99.4873	Trypsin	B2	QQQQQLAANTPKPAPSATSSAAAKPPTANDANTGYFLQVGAYKTEGDAEQQR	568
25972:4	4	K.LSKPAATTSATTSATTST[+568.212]GTAATPTAATPAPAPAAS[+568.212]APEAASKPAK.S	HexNAc(2)Hex(1),HexNAc(2)Hex(1)	S[+568], T[+568]	1323.15	4	5289.57	5288.55	1	1.6	98	Specific	702.96	702.96	0	15.24	113	>WL85_RS26455 ref|WP_059464384.1|gi|981244674| competence protein ComE	5160	Nsco_NS_434_20203020_B_diffuse_HILIC3.23319.23319.4	controllerType=0 controllerNumber=1 scan=23319	64.5937	Trypsin	B3	LSKPAATTSATTSATTSTGTAATPTAATPAPAPAASAPEAASKPAK	1136
23094:4	151	K.GASAAQAAPKPNDNSSGT[+365.132][+231.074]FVFSRPGK.F	HexNAc(1)Hex(1) 231.0743	T[+231][+365]	790.377	4	3158.48	3158.48	0	2.7	66	Specific	703.67	629.71	5.67	15.51	18	>WL85_RS27205 ref|WP_059467031.1|gi|981247321| outer membrane lipoprotein carrier protein LolA	5301	Nsco_NS_434_20203020_B_diffuse_HILIC3.21003.21003.4	controllerType=0 controllerNumber=1 scan=21003	58.6429	Trypsin	B3	GASAAQAAPKPNDNSSGTFVFSRPGK	596
54578:4	68	N.PDEVQYLNAHGT[+162.053][+462.149]S[+162.053][+462.149]TPLGDKNESDAVK.A	Hex(1) 462.1486,Hex(1) 462.1486	S[+162][+462], T[+162][+462]	1010.19	4	4037.75	4033.73	4	1.8	293	NRagged	703.93	688.98	1.6	13.9	13	>WL85_RS01230 ref|WP_059447964.1|gi|981227333| beta-ketoacyl-[acyl-carrier-protein] synthase II	237	Nsco_NS_434_20203020_B_diffuse_HILIC3.45936.45936.4	controllerType=0 controllerNumber=1 scan=45936	121.232	Trypsin	B3	PDEVQYLNAHGTSTPLGDKNESDAVK	1248
54835:4	255	R.TSAASVPAAVAPVVAAQAPPAKPSAPPPT[+568.212]VHVVTVEPEDATPPK.S	HexNAc(2)Hex(1)	T[+568]	1198.13	4	4789.48	4788.47	1	1.2	95	Specific	707.46	224.07	0	13.25	11	>WL85_RS19450 ref|WP_060188901.1|gi|982013361| extensin	3788	Nsco_NS_434_20203020_B_diffuse_HILIC2.46080.46080.4	controllerType=0 controllerNumber=1 scan=46080	123.553	Trypsin	B2	TSAASVPAAVAPVVAAQAPPAKPSAPPPTVHVVTVEPEDATPPK	568
78737:3	172	K.SEPVPLSPGVTPPAAAQAAS[+365.132][+231.074]AAAAQLASAPAAAS[+568.212]AT[+568.212]VVVK.A	HexNAc(1)Hex(1) 231.0743,HexNAc(2)Hex(1),HexNAc(2)Hex(1)	S[+231][+365][+568], T[+568]	1776.86	3	5328.57	5328.56	0	2.3	819	Specific	708.09	708.09	0	14.45	26	>WL85_RS24740 ref|WP_060190539.1|gi|982014999| AsmA family protein	4823	Nsco_NS_434_20203020_B_diffuse_HILIC3.65056.65056.3	controllerType=0 controllerNumber=1 scan=65056	168.158	Trypsin	B3	SEPVPLSPGVTPPAAAQAASAAAAQLASAPAAASATVVVK	1732
77686:3	20	K.MPEDAAGAAAPAEAASAPAQAASGAEPAAASASAALS[+568.212]T[+568.212]IYFETGK.S	HexNAc(2)Hex(1),HexNAc(2)Hex(1)	S[+568], T[+568]	1752.8	3	5256.38	5256.37	0	1.7	393	Specific	708.57	74.21	3.6	10.02	105	>WL85_RS13170 ref|WP_059511914.1|gi|981294205| cytochrome-c oxidase	2559	Nsco_NS_434_20203020_B_diffuse_HILIC1.64690.64690.3	controllerType=0 controllerNumber=1 scan=64690	167.757	Trypsin	B1	MPEDAAGAAAPAEAASAPAQAASGAEPAAASASAALSTIYFETGK	1136
76858:3	55	G.PASVAQPMTEAANTAAPLRAVAS[+568.212][+100.064]T[+162.053][+462.149]AQEAASTSAR.G	HexNAc(2)Hex(1) 100.064,Hex(1) 462.1486	S[+100][+568], T[+162][+462]	1531.71	3	4593.12	4590.13	3	-3.4	45	NRagged	708.59	708.59	0	13.5	27	>WL85_RS26355 ref|WP_060189974.1|gi|982014434| phosphate starvation-inducible protein PhoH	5140	Nsco_NS_434_20203020_B_diffuse_HILIC3.63575.63575.3	controllerType=0 controllerNumber=1 scan=63575	164.092	Trypsin	B3	PASVAQPMTEAANTAAPLRAVASTAQEAASTSAR	1292
28740:4	4	K.LSKPAATTSATTSATTSTGTAATPTAAT[+162.053][+462.149]PAPAPAASAPEAASKPAK.S	Hex(1) 462.1486	T[+162][+462]	1194.84	4	4776.34	4776.33	0	1.7	98	Specific	710.84	447.49	0	15.38	113	>WL85_RS26455 ref|WP_059464384.1|gi|981244674| competence protein ComE	5160	Nsco_NS_434_20203020_B_diffuse_HILIC3.25369.25369.4	controllerType=0 controllerNumber=1 scan=25369	69.9015	Trypsin	B3	LSKPAATTSATTSATTSTGTAATPTAATPAPAPAASAPEAASKPAK	624
79028:5	143	K.DVNAHPEQLVPMT[+568.212][+100.064]RPPESGAVQGGAIPVSTNPPGATPLAGAAQGASAATAAAPQLAAAPQGGLYSDASPTNVQDAYNALK.T	HexNAc(2)Hex(1) 100.064	T[+100][+568]	1677.22	5	8382.08	8381.11	1	-4	562	Specific	711.2	711.2	0.95	12.49	25	>WL85_RS06565 ref|WP_059465255.1|gi|981245545| type VI secretion protein VasK	1279	Nsco_NS_434_20203020_B_diffuse_HILIC2.65062.65062.5	controllerType=0 controllerNumber=1 scan=65062	173.757	Trypsin	B2	DVNAHPEQLVPMTRPPESGAVQGGAIPVSTNPPGATPLAGAAQGASAATAAAPQLAAAPQGGLYSDASPTNVQDAYNALK	668
46190:3	10	K.PAPSATSSAAAKPPTANDANT[+568.212]GYFLQVGAYK.T	HexNAc(2)Hex(1)	T[+568]	1212.25	3	3634.73	3634.73	0	1.4	200	Specific	714.37	659.27	6.09	15.4	57	>WL85_RS12820 ref|WP_059465879.1|gi|981246169| cell division protein	2489	Nsco_NS_434_20203020_B_diffuse_HILIC1.39904.39904.3	controllerType=0 controllerNumber=1 scan=39904	106.638	Trypsin	B1	PAPSATSSAAAKPPTANDANTGYFLQVGAYK	568
29239:3	5	K.PAATTSATTSATTSTGTAATPTAAT[+365.132][+231.074]PAPAPAASAPEAASKPAK.S	HexNAc(1)Hex(1) 231.0743	T[+231][+365]	1474.05	3	4420.13	4420.13	0	1.5	101	Specific	714.39	572	0	15.76	124	>WL85_RS26455 ref|WP_059464384.1|gi|981244674| competence protein ComE	5160	Nsco_NS_434_20203020_B_diffuse_HILIC1.26370.26370.3	controllerType=0 controllerNumber=1 scan=26370	72.1214	Trypsin	B1	PAATTSATTSATTSTGTAATPTAATPAPAPAASAPEAASKPAK	596
55695:4	255	R.TSAASVPAAVAPVVAAQAPPAKPSAPPPT[+365.132][+231.074]VHVVTVEPEDATPPK.S	HexNAc(1)Hex(1) 231.0743	T[+231][+365]	1205.13	4	4817.48	4816.47	1	2.5	95	Specific	715.99	182.95	0	13.06	11	>WL85_RS19450 ref|WP_060188901.1|gi|982013361| extensin	3788	Nsco_NS_434_20203020_B_diffuse_HILIC2.46796.46796.4	controllerType=0 controllerNumber=1 scan=46796	125.325	Trypsin	B2	TSAASVPAAVAPVVAAQAPPAKPSAPPPTVHVVTVEPEDATPPK	596
68114:4	32	V.TPVGNGTVAAAALPATPNAGAAPGTASGTVVHGTAGT[+365.132][+231.074][+100.064]IS[+365.132][+231.074][+100.064]PPPANATPGQVVVGGKVPDEATK.A	HexNAc(1)Hex(1) 231.0743 100.064,HexNAc(1)Hex(1) 231.0743 100.064	S[+100][+231][+365], T[+100][+231][+365]	1748.88	4	6992.48	6988.45	4	2.9	38	NRagged	717.29	222.04	0	10.86	35	>WL85_RS06555 ref|WP_060188720.1|gi|982013161| cell envelope biogenesis protein OmpA	1277	Nsco_NS_434_20203020_B_diffuse_HILIC1.57184.57184.4	controllerType=0 controllerNumber=1 scan=57184	147.803	Trypsin	B1	TPVGNGTVAAAALPATPNAGAAPGTASGTVVHGTAGTISPPPANATPGQVVVGGKVPDEATK	1392
27688:4	5	K.LSKPAATTSATTSATTSTGTAATPT[+162.053][+462.149]AATPAPAPAASAPEAASKPAK.S	Hex(1) 462.1486	T[+162][+462]	1194.84	4	4776.34	4776.33	0	1.2	98	Specific	718.89	527.61	0	15.04	124	>WL85_RS26455 ref|WP_059464384.1|gi|981244674| competence protein ComE	5160	Nsco_NS_434_20203020_B_diffuse_HILIC1.25210.25210.4	controllerType=0 controllerNumber=1 scan=25210	69.0418	Trypsin	B1	LSKPAATTSATTSATTSTGTAATPTAATPAPAPAASAPEAASKPAK	624
73993:3	153	H.AASPAPAAASAASGAAPALT[+365.132][+231.074]PQQAQQALSVLQNPR.E	HexNAc(1)Hex(1) 231.0743	T[+231][+365]	1293.98	3	3879.92	3878.93	1	-2.3	19	NRagged	720.24	618.85	12	12.02	23	>WL85_RS20280 ref|WP_059542240.1|gi|981325791| mechanosensitive ion channel protein	3950	Nsco_NS_434_20203020_B_diffuse_HILIC3.61339.61339.3	controllerType=0 controllerNumber=1 scan=61339	158.186	Trypsin	B3	AASPAPAAASAASGAAPALTPQQAQQALSVLQNPR	596
23544:3	110	K.GASAAQAAPKPNDNSSGT[+365.132][+231.074]FVFSRPGK.F	HexNAc(1)Hex(1) 231.0743	T[+231][+365]	1053.83	3	3159.48	3158.48	1	0.2	66	Specific	723.27	618.85	9.6	14.14	25	>WL85_RS27205 ref|WP_059467031.1|gi|981247321| outer membrane lipoprotein carrier protein LolA	5301	Nsco_NS_434_20203020_B_diffuse_HILIC2.21351.21351.3	controllerType=0 controllerNumber=1 scan=21351	60.2196	Trypsin	B2	GASAAQAAPKPNDNSSGTFVFSRPGK	596
43047:4	6	K.PAPSATSSAAAKPPTANDANT[+568.212]GYFLQVGAYKTEGDAEQQR.A	HexNAc(2)Hex(1)	T[+568]	1163.3	4	4650.16	4649.16	1	-1.1	200	Specific	724.2	694.31	3.6	14.63	59	>WL85_RS12820 ref|WP_059465879.1|gi|981246169| cell division protein	2489	Nsco_NS_434_20203020_B_diffuse_HILIC2.36439.36439.4	controllerType=0 controllerNumber=1 scan=36439	99.063	Trypsin	B2	PAPSATSSAAAKPPTANDANTGYFLQVGAYKTEGDAEQQR	568
74368:4	126	Q.PQDAQALQAASPSGASGAQAAAAPADAATVGAVPDASVQS[+365.132][+231.074][+100.064]T[+365.132][+231.074][+100.064]PLQPPAPISNSSSVHPGNPK.A	HexNAc(1)Hex(1) 231.0743 100.064,HexNAc(1)Hex(1) 231.0743 100.064	S[+100][+231][+365], T[+100][+231][+365]	1770.84	4	7080.34	7074.35	6	-3.9	201	NRagged	724.34	33.25	0	7.14	41	>WL85_RS00415 ref|WP_059465105.1|gi|981245395| BON domain protein	79	Nsco_NS_434_20203020_B_diffuse_HILIC3.61624.61624.4	controllerType=0 controllerNumber=1 scan=61624	158.926	Trypsin	B3	PQDAQALQAASPSGASGAQAAAAPADAATVGAVPDASVQSTPLQPPAPISNSSSVHPGNPK	1392
47027:4	7	K.QQQQQLAANTPKPAPSAT[+568.212]SSAAAKPPTANDANTGYFLQVGAYK.T	HexNAc(2)Hex(1)	T[+568]	1243.86	4	4972.42	4970.42	2	-1.5	188	Specific	725.61	405.59	0	14.41	59	>WL85_RS12820 ref|WP_059465879.1|gi|981246169| cell division protein	2489	Nsco_NS_434_20203020_B_diffuse_HILIC3.39940.39940.4	controllerType=0 controllerNumber=1 scan=39940	107.119	Trypsin	B3	QQQQQLAANTPKPAPSATSSAAAKPPTANDANTGYFLQVGAYK	568
70283:3	153	H.AASPAPAAASAASGAAPALT[+568.212]PQQAQQALS[+365.132][+231.074]VLQNPR.E	HexNAc(2)Hex(1),HexNAc(1)Hex(1) 231.0743	S[+231][+365], T[+568]	1483.72	3	4449.13	4447.14	2	-2.9	19	NRagged	725.89	556.36	0	12.02	23	>WL85_RS20280 ref|WP_059542240.1|gi|981325791| mechanosensitive ion channel protein	3950	Nsco_NS_434_20203020_B_diffuse_HILIC3.58373.58373.3	controllerType=0 controllerNumber=1 scan=58373	150.475	Trypsin	B3	AASPAPAAASAASGAAPALTPQQAQQALSVLQNPR	1164
27173:4	3	K.LSKPAATTSATTSATTSTGT[+365.132][+231.074]AATPTAATPAPAPAAS[+365.132][+231.074]APEAASKPAK.S	HexNAc(1)Hex(1) 231.0743,HexNAc(1)Hex(1) 231.0743	S[+231][+365], T[+231][+365]	1336.89	4	5344.55	5344.54	0	1.6	98	Specific	726.01	726.01	0	15.37	134	>WL85_RS26455 ref|WP_059464384.1|gi|981244674| competence protein ComE	5160	Nsco_NS_434_20203020_B_diffuse_HILIC2.24188.24188.4	controllerType=0 controllerNumber=1 scan=24188	67.4695	Trypsin	B2	LSKPAATTSATTSATTSTGTAATPTAATPAPAPAASAPEAASKPAK	1192
27683:4	5	K.LSKPAATTSATTSATTSTGTAATPTAAT[+162.053][+462.149]PAPAPAASAPEAASKPAK.S	Hex(1) 462.1486	T[+162][+462]	1194.84	4	4776.34	4776.33	0	1.2	98	Specific	726.24	618.61	0	15.04	124	>WL85_RS26455 ref|WP_059464384.1|gi|981244674| competence protein ComE	5160	Nsco_NS_434_20203020_B_diffuse_HILIC1.25206.25206.4	controllerType=0 controllerNumber=1 scan=25206	69.0225	Trypsin	B1	LSKPAATTSATTSATTSTGTAATPTAATPAPAPAASAPEAASKPAK	624
28232:5	3	K.LSKPAATTSATTSATTSTGTAAT[+365.132][+231.074]PTAATPAPAPAASAPEAASKPAK.S	HexNAc(1)Hex(1) 231.0743	T[+231][+365]	950.476	5	4748.35	4748.34	0	2.4	98	Specific	727.38	710.82	0	14.7	134	>WL85_RS26455 ref|WP_059464384.1|gi|981244674| competence protein ComE	5160	Nsco_NS_434_20203020_B_diffuse_HILIC2.24999.24999.5	controllerType=0 controllerNumber=1 scan=24999	69.7097	Trypsin	B2	LSKPAATTSATTSATTSTGTAATPTAATPAPAPAASAPEAASKPAK	596
43853:5	7	K.QQQQQLAANT[+568.212]PKPAPSATSSAAAKPPTANDANTGYFLQVGAYKTEGDAEQQR.A	HexNAc(2)Hex(1)	T[+568]	1197.98	5	5985.86	5984.85	1	1.2	188	Specific	728.01	187.79	1.5	13.32	59	>WL85_RS12820 ref|WP_059465879.1|gi|981246169| cell division protein	2489	Nsco_NS_434_20203020_B_diffuse_HILIC3.37170.37170.5	controllerType=0 controllerNumber=1 scan=37170	99.8912	Trypsin	B3	QQQQQLAANTPKPAPSATSSAAAKPPTANDANTGYFLQVGAYKTEGDAEQQR	568
72277:4	87	Q.PQDAQALQAASPSGASGAQAAAAPADAAT[+365.132][+231.074][+100.064]VGAVPDASVQS[+365.132][+231.074][+100.064]TPLQPPAPISNSSSVHPGNPK.A	HexNAc(1)Hex(1) 231.0743 100.064,HexNAc(1)Hex(1) 231.0743 100.064	S[+100][+231][+365], T[+100][+231][+365]	1770.1	4	7077.38	7074.35	3	2.7	201	NRagged	728.49	51.77	0	8.73	54	>WL85_RS00415 ref|WP_059465105.1|gi|981245395| BON domain protein	79	Nsco_NS_434_20203020_B_diffuse_HILIC2.59812.59812.4	controllerType=0 controllerNumber=1 scan=59812	158.893	Trypsin	B2	PQDAQALQAASPSGASGAQAAAAPADAATVGAVPDASVQSTPLQPPAPISNSSSVHPGNPK	1392
11449:3	3	K.AAAAAAASADAGASAPAAAS[+568.212]S[+365.132][+231.074]T[+365.132][+231.074]K.A	HexNAc(2)Hex(1),HexNAc(1)Hex(1) 231.0743,HexNAc(1)Hex(1) 231.0743	S[+231][+365][+568], T[+231][+365]	1207.85	3	3621.55	3620.53	1	2.3	153	Specific	729.29	657.38	0	14.04	134	>WL85_RS26455 ref|WP_059464384.1|gi|981244674| competence protein ComE	5160	Nsco_NS_434_20203020_B_diffuse_HILIC2.11671.11671.3	controllerType=0 controllerNumber=1 scan=11671	35.7883	Trypsin	B2	AAAAAAASADAGASAPAAASSTK	1760
23099:4	151	K.GASAAQAAPKPNDNSSGT[+365.132][+231.074]FVFSRPGK.F	HexNAc(1)Hex(1) 231.0743	T[+231][+365]	790.377	4	3158.48	3158.48	0	2.7	66	Specific	730.11	678.47	9.6	15.51	18	>WL85_RS27205 ref|WP_059467031.1|gi|981247321| outer membrane lipoprotein carrier protein LolA	5301	Nsco_NS_434_20203020_B_diffuse_HILIC3.21007.21007.4	controllerType=0 controllerNumber=1 scan=21007	58.6537	Trypsin	B3	GASAAQAAPKPNDNSSGTFVFSRPGK	596
72033:3	73	H.AASPAPAAASAASGAAPALT[+365.132][+231.074]PQQAQQALSVLQNPR.E	HexNAc(1)Hex(1) 231.0743	T[+231][+365]	1293.98	3	3879.92	3878.93	1	-3	19	NRagged	730.65	626.17	12	11.8	36	>WL85_RS20280 ref|WP_059542240.1|gi|981325791| mechanosensitive ion channel protein	3950	Nsco_NS_434_20203020_B_diffuse_HILIC2.59623.59623.3	controllerType=0 controllerNumber=1 scan=59623	158.343	Trypsin	B2	AASPAPAAASAASGAAPALTPQQAQQALSVLQNPR	596
67163:4	87	V.KVFQYIQPQDAQALQAASPSGASGAQAAAAPADAATVGAVPDASVQST[+568.212]PLQPPAPISNSSSVHPGNPK.A	HexNAc(2)Hex(1)	T[+568]	1790.14	4	7157.53	7156.51	1	1.3	194	NRagged	730.72	704.62	0	13.49	54	>WL85_RS00415 ref|WP_059465105.1|gi|981245395| BON domain protein	79	Nsco_NS_434_20203020_B_diffuse_HILIC2.55832.55832.4	controllerType=0 controllerNumber=1 scan=55832	147.892	Trypsin	B2	KVFQYIQPQDAQALQAASPSGASGAQAAAAPADAATVGAVPDASVQSTPLQPPAPISNSSSVHPGNPK	568
26627:4	3	K.LSKPAATTSATTSATTSTGT[+365.132][+231.074]AATPTAATPAPAPAAS[+365.132][+231.074]APEAASKPAK.S	HexNAc(1)Hex(1) 231.0743,HexNAc(1)Hex(1) 231.0743	S[+231][+365], T[+231][+365]	1337.14	4	5345.56	5344.54	1	1.8	98	Specific	733.02	733.02	0	15.64	134	>WL85_RS26455 ref|WP_059464384.1|gi|981244674| competence protein ComE	5160	Nsco_NS_434_20203020_B_diffuse_HILIC2.23770.23770.4	controllerType=0 controllerNumber=1 scan=23770	66.4859	Trypsin	B2	LSKPAATTSATTSATTSTGTAATPTAATPAPAPAASAPEAASKPAK	1192
32616:2	1021	A.ASADSASGTDGQT[+568.212]PSC[+57.021]AIAYVK.G	HexNAc(2)Hex(1)	C[+57], T[+568]	1363.1	2	2725.19	2725.19	0	0.3	21	NRagged	734.21	639.68	1.2	13.48	5	>WL85_RS27115 ref|WP_059467044.1|gi|981247334| hypothetical protein	5284	Nsco_NS_434_20203020_B_diffuse_HILIC3.28310.28310.2	controllerType=0 controllerNumber=1 scan=28310	77.485	Trypsin	B3	ASADSASGTDGQTPSCAIAYVK	568
28426:4	5	K.LSKPAATTSATTSATTSTGTAATPTAAT[+162.053][+462.149]PAPAPAASAPEAASKPAK.S	Hex(1) 462.1486	T[+162][+462]	1194.84	4	4776.34	4776.33	0	1.9	98	Specific	735.54	600.46	0	15.2	124	>WL85_RS26455 ref|WP_059464384.1|gi|981244674| competence protein ComE	5160	Nsco_NS_434_20203020_B_diffuse_HILIC1.25763.25763.4	controllerType=0 controllerNumber=1 scan=25763	70.5036	Trypsin	B1	LSKPAATTSATTSATTSTGTAATPTAATPAPAPAASAPEAASKPAK	624
69845:3	143	H.AASPAPAAASAAS[+365.132][+231.074]GAAPALT[+568.212]PQQAQQALSVLQNPR.E	HexNAc(1)Hex(1) 231.0743,HexNAc(2)Hex(1)	S[+231][+365], T[+568]	1483.38	3	4448.13	4447.14	1	-1.4	19	NRagged	737.44	620.99	1.2	11.47	30	>WL85_RS20280 ref|WP_059542240.1|gi|981325791| mechanosensitive ion channel protein	3950	Nsco_NS_434_20203020_B_diffuse_HILIC1.58529.58529.3	controllerType=0 controllerNumber=1 scan=58529	151.253	Trypsin	B1	AASPAPAAASAASGAAPALTPQQAQQALSVLQNPR	1164
26935:4	5	K.LSKPAATTSATTSATTSTGT[+365.132][+231.074]AATPTAATPAPAPAAS[+365.132][+231.074]APEAASKPAK.S	HexNAc(1)Hex(1) 231.0743,HexNAc(1)Hex(1) 231.0743	S[+231][+365], T[+231][+365]	1336.89	4	5344.55	5344.54	0	1.7	98	Specific	737.49	737.49	0	15.04	124	>WL85_RS26455 ref|WP_059464384.1|gi|981244674| competence protein ComE	5160	Nsco_NS_434_20203020_B_diffuse_HILIC1.24645.24645.4	controllerType=0 controllerNumber=1 scan=24645	67.559	Trypsin	B1	LSKPAATTSATTSATTSTGTAATPTAATPAPAPAASAPEAASKPAK	1192
25225:4	4	K.LSKPAATTSATTSATTSTGTAATPTAAT[+568.212]PAPAPAASAPEAAS[+568.212]KPAK.S	HexNAc(2)Hex(1),HexNAc(2)Hex(1)	S[+568], T[+568]	1322.9	4	5288.56	5288.55	0	1.4	98	Specific	739.04	739.04	91.75	15.24	113	>WL85_RS26455 ref|WP_059464384.1|gi|981244674| competence protein ComE	5160	Nsco_NS_434_20203020_B_diffuse_HILIC3.22764.22764.4	controllerType=0 controllerNumber=1 scan=22764	63.1768	Trypsin	B3	LSKPAATTSATTSATTSTGTAATPTAATPAPAPAASAPEAASKPAK	1136
43072:5	10	K.QQQQQLAANTPKPAPSAT[+568.212]SSAAAKPPTANDANTGYFLQVGAYKTEGDAEQQR.A	HexNAc(2)Hex(1)	T[+568]	1197.98	5	5985.87	5984.85	1	1.7	188	Specific	739.23	245.65	0	13.38	57	>WL85_RS12820 ref|WP_059465879.1|gi|981246169| cell division protein	2489	Nsco_NS_434_20203020_B_diffuse_HILIC1.37170.37170.5	controllerType=0 controllerNumber=1 scan=37170	99.4636	Trypsin	B1	QQQQQLAANTPKPAPSATSSAAAKPPTANDANTGYFLQVGAYKTEGDAEQQR	568
72249:5	87	Q.PQDAQALQAASPSGASGAQAAAAPADAAT[+365.132][+231.074][+100.064]VGAVPDASVQS[+568.212][+100.064]TPLQPPAPISNSSSVHPGNPK.A	HexNAc(1)Hex(1) 231.0743 100.064,HexNAc(2)Hex(1) 100.064	S[+100][+568], T[+100][+231][+365]	1411.08	5	7051.39	7046.35	5	3.4	201	NRagged	739.72	739.72	0	12.72	54	>WL85_RS00415 ref|WP_059465105.1|gi|981245395| BON domain protein	79	Nsco_NS_434_20203020_B_diffuse_HILIC2.59789.59789.5	controllerType=0 controllerNumber=1 scan=59789	158.83	Trypsin	B2	PQDAQALQAASPSGASGAQAAAAPADAATVGAVPDASVQSTPLQPPAPISNSSSVHPGNPK	1364
69885:3	143	H.AASPAPAAASAAS[+365.132][+231.074]GAAPALT[+568.212]PQQAQQALSVLQNPR.E	HexNAc(1)Hex(1) 231.0743,HexNAc(2)Hex(1)	S[+231][+365], T[+568]	1483.38	3	4448.13	4447.14	1	-2.1	19	NRagged	739.85	617.31	1.2	11.51	30	>WL85_RS20280 ref|WP_059542240.1|gi|981325791| mechanosensitive ion channel protein	3950	Nsco_NS_434_20203020_B_diffuse_HILIC1.58565.58565.3	controllerType=0 controllerNumber=1 scan=58565	151.352	Trypsin	B1	AASPAPAAASAASGAAPALTPQQAQQALSVLQNPR	1164
74894:3	31	G.PASVAQPM[+15.995]TEAANTAAPLRAVAS[+365.132][+231.074]T[+365.132][+231.074]AQEAASTSAR.G	HexNAc(1)Hex(1) 231.0743,HexNAc(1)Hex(1) 231.0743	M[+16], S[+231][+365], T[+231][+365]	1504.03	3	4510.06	4506.06	4	-1.4	45	NRagged	740.52	740.52	0	12.24	33	>WL85_RS26355 ref|WP_060189974.1|gi|982014434| phosphate starvation-inducible protein PhoH	5140	Nsco_NS_434_20203020_B_diffuse_HILIC2.61843.61843.3	controllerType=0 controllerNumber=1 scan=61843	164.668	Trypsin	B2	PASVAQPMTEAANTAAPLRAVASTAQEAASTSAR	1192
23541:4	151	K.GASAAQAAPKPNDNSSGT[+365.132][+231.074]FVFSRPGK.F	HexNAc(1)Hex(1) 231.0743	T[+231][+365]	790.627	4	3159.49	3158.48	1	2	66	Specific	741.81	679.55	1.58	15.48	18	>WL85_RS27205 ref|WP_059467031.1|gi|981247321| outer membrane lipoprotein carrier protein LolA	5301	Nsco_NS_434_20203020_B_diffuse_HILIC3.21384.21384.4	controllerType=0 controllerNumber=1 scan=21384	59.5896	Trypsin	B3	GASAAQAAPKPNDNSSGTFVFSRPGK	596
80558:5	1230	A.APAAAGAAGTAGAAAVGGATAPAGAS[+365.132][+231.074][+100.064]GAAVAAPAS[+162.053][+462.149]GSAEAPNPASAT[+365.132][+231.074][+100.064]NVPAMQMTPPAPGGIRFPSIK.L	HexNAc(1)Hex(1) 231.0743 100.064,Hex(1) 462.1486,HexNAc(1)Hex(1) 231.0743 100.064	S[+100][+162][+231][+365][+462], T[+100][+231][+365]	1580.94	5	7900.69	7893.69	7	-2.3	252	NRagged	742.75	742.75	0	11.79	4	>WL85_RS04970 ref|WP_059467877.1|gi|981248167| ABC transporter	966	Nsco_NS_434_20203020_B_diffuse_HILIC3.66448.66448.5	controllerType=0 controllerNumber=1 scan=66448	171.926	Trypsin	B3	APAAAGAAGTAGAAAVGGATAPAGASGAAVAAPASGSAEAPNPASATNVPAMQMTPPAPGGIRFPSIK	2016
45941:4	6	K.QQQQQLAANTPKPAPSATSSAAAKPPT[+365.132][+231.074]ANDANTGYFLQVGAYK.T	HexNAc(1)Hex(1) 231.0743	T[+231][+365]	1250.36	4	4998.42	4998.41	0	1.8	188	Specific	744.3	543.52	0	15.64	59	>WL85_RS12820 ref|WP_059465879.1|gi|981246169| cell division protein	2489	Nsco_NS_434_20203020_B_diffuse_HILIC2.39028.39028.4	controllerType=0 controllerNumber=1 scan=39028	106.031	Trypsin	B2	QQQQQLAANTPKPAPSATSSAAAKPPTANDANTGYFLQVGAYK	596
16687:4	414	R.GHGHAS[+568.212]AAQVPAPAAGSTDTPT[+568.212]GAASQPAVR.R	HexNAc(2)Hex(1),HexNAc(2)Hex(1)	S[+568], T[+568]	994.46	4	3974.82	3974.81	0	2.3	68	Specific	746.58	659.28	34.67	15.17	16	>WL85_RS15870 ref|WP_059465403.1|gi|981245693| hypothetical protein	3086	Nsco_NS_434_20203020_B_diffuse_HILIC3.15853.15853.4	controllerType=0 controllerNumber=1 scan=15853	45.5947	Trypsin	B3	GHGHASAAQVPAPAAGSTDTPTGAASQPAVR	1136
58250:3	1758	A.ADTGAAAPGSTPVTATST[+568.212]PAAPAAAVAQSAAEAAQPSGAAVPAK.A	HexNAc(2)Hex(1)	T[+568]	1467.05	3	4399.14	4398.13	1	1.6	32	NRagged	747.52	344.89	1.2	11.81	8	>WL85_RS21890 ref|WP_059468624.1|gi|981248914| peptidase M48	4264	Nsco_NS_434_20203020_B_diffuse_HILIC3.48869.48869.3	controllerType=0 controllerNumber=1 scan=48869	128.32	Trypsin	B3	ADTGAAAPGSTPVTATSTPAAPAAAVAQSAAEAAQPSGAAVPAK	568
59045:4	224	R.DHGRPSMFFPSATQTAPAAAGGASGTGAT[+568.212]TTAGEVPAAAAGAAPSTTAPAAQAQLVK.F	HexNAc(2)Hex(1)	T[+568]	1448.2	4	5789.78	5789.77	0	1.4	26	Specific	749.15	749.15	0	14.77	14	>WL85_RS21520 ref|WP_059508375.1|gi|981290528| membrane protein insertase YidC	4194	Nsco_NS_434_20203020_B_diffuse_HILIC1.50159.50159.4	controllerType=0 controllerNumber=1 scan=50159	131.077	Trypsin	B1	DHGRPSMFFPSATQTAPAAAGGASGTGATTTAGEVPAAAAGAAPSTTAPAAQAQLVK	568
43795:5	7	K.QQQQQLAANT[+568.212]PKPAPSATSSAAAKPPTANDANTGYFLQVGAYKTEGDAEQQR.A	HexNAc(2)Hex(1)	T[+568]	1197.98	5	5985.85	5984.85	1	-0.9	188	Specific	750.04	170.31	1.5	13.24	59	>WL85_RS12820 ref|WP_059465879.1|gi|981246169| cell division protein	2489	Nsco_NS_434_20203020_B_diffuse_HILIC3.37131.37131.5	controllerType=0 controllerNumber=1 scan=37131	99.7869	Trypsin	B3	QQQQQLAANTPKPAPSATSSAAAKPPTANDANTGYFLQVGAYKTEGDAEQQR	568
22812:3	151	K.GASAAQAAPKPNDNSSGT[+365.132][+231.074]FVFSRPGK.F	HexNAc(1)Hex(1) 231.0743	T[+231][+365]	1053.83	3	3159.48	3158.48	1	1.3	66	Specific	750.74	671.77	4.62	15.96	18	>WL85_RS27205 ref|WP_059467031.1|gi|981247321| outer membrane lipoprotein carrier protein LolA	5301	Nsco_NS_434_20203020_B_diffuse_HILIC1.21368.21368.3	controllerType=0 controllerNumber=1 scan=21368	59.2397	Trypsin	B1	GASAAQAAPKPNDNSSGTFVFSRPGK	596
73904:3	153	H.AASPAPAAASAASGAAPALT[+365.132][+231.074]PQQAQQALSVLQNPR.E	HexNAc(1)Hex(1) 231.0743	T[+231][+365]	1293.64	3	3878.91	3878.93	0	-3.3	19	NRagged	750.97	642.76	12	13.02	23	>WL85_RS20280 ref|WP_059542240.1|gi|981325791| mechanosensitive ion channel protein	3950	Nsco_NS_434_20203020_B_diffuse_HILIC3.61267.61267.3	controllerType=0 controllerNumber=1 scan=61267	157.994	Trypsin	B3	AASPAPAAASAASGAAPALTPQQAQQALSVLQNPR	596
55534:4	325	R.TSAASVPAAVAPVVAAQAPPAKPSAPPPT[+568.212]VHVVTVEPEDATPPK.S	HexNAc(2)Hex(1)	T[+568]	1197.87	4	4788.48	4788.47	0	1.1	95	Specific	752.02	237.36	0	14.31	10	>WL85_RS19450 ref|WP_060188901.1|gi|982013361| extensin	3788	Nsco_NS_434_20203020_B_diffuse_HILIC3.46754.46754.3	controllerType=0 controllerNumber=1 scan=46754	123.141	Trypsin	B3	TSAASVPAAVAPVVAAQAPPAKPSAPPPTVHVVTVEPEDATPPK	568
73880:4	105	K.VFQYIQPQDAQALQAASPSGASGAQAAAAPADAATVGAVPDASVQST[+365.132][+231.074]PLQPPAPISNSSSVHPGNPK.A	HexNAc(1)Hex(1) 231.0743	T[+231][+365]	1764.86	4	7056.43	7056.41	0	2.6	195	Specific	753	753	0	14.79	52	>WL85_RS00415 ref|WP_059465105.1|gi|981245395| BON domain protein	79	Nsco_NS_434_20203020_B_diffuse_HILIC1.61706.61706.4	controllerType=0 controllerNumber=1 scan=61706	159.647	Trypsin	B1	VFQYIQPQDAQALQAASPSGASGAQAAAAPADAATVGAVPDASVQSTPLQPPAPISNSSSVHPGNPK	596
29386:4	3	K.LSKPAATTSATTSATTSTGTAATPTAAT[+365.132][+231.074]PAPAPAASAPEAASKPAK.S	HexNAc(1)Hex(1) 231.0743	T[+231][+365]	1188.1	4	4749.36	4748.34	1	3.9	98	Specific	753.35	544.52	0	16.04	134	>WL85_RS26455 ref|WP_059464384.1|gi|981244674| competence protein ComE	5160	Nsco_NS_434_20203020_B_diffuse_HILIC2.25885.25885.4	controllerType=0 controllerNumber=1 scan=25885	72.0512	Trypsin	B2	LSKPAATTSATTSATTSTGTAATPTAATPAPAPAASAPEAASKPAK	596
09594:3	118	K.ADAGKPAAS[+568.212]T[+365.132][+231.074]VAAASAASGAK.V	HexNAc(2)Hex(1),HexNAc(1)Hex(1) 231.0743	S[+568], T[+231][+365]	980.117	3	2938.34	2937.33	1	0.1	361	Specific	753.97	634.43	0	14.92	34	>WL85_RS24740 ref|WP_060190539.1|gi|982014999| AsmA family protein	4823	Nsco_NS_434_20203020_B_diffuse_HILIC2.10173.10173.3	controllerType=0 controllerNumber=1 scan=10173	32.5425	Trypsin	B2	ADAGKPAASTVAAASAASGAK	1164
72239:6	87	Q.PQDAQALQAASPSGASGAQAAAAPADAAT[+365.132][+231.074][+100.064]VGAVPDAS[+365.132][+231.074][+100.064]VQSTPLQPPAPISNSSSVHPGNPK.A	HexNAc(1)Hex(1) 231.0743 100.064,HexNAc(1)Hex(1) 231.0743 100.064	S[+100][+231][+365], T[+100][+231][+365]	1180.73	6	7079.34	7074.35	5	-4.1	201	NRagged	755.02	36.34	0	8.57	54	>WL85_RS00415 ref|WP_059465105.1|gi|981245395| BON domain protein	79	Nsco_NS_434_20203020_B_diffuse_HILIC2.59783.59783.6	controllerType=0 controllerNumber=1 scan=59783	158.815	Trypsin	B2	PQDAQALQAASPSGASGAQAAAAPADAATVGAVPDASVQSTPLQPPAPISNSSSVHPGNPK	1392
69760:3	73	H.AASPAPAAASAAS[+162.053][+462.149]GAAPALT[+568.212]PQQAQQALSVLQNPR.E	Hex(1) 462.1486,HexNAc(2)Hex(1)	S[+162][+462], T[+568]	1492.71	3	4476.11	4475.13	1	-4.7	19	NRagged	758.15	631.43	0	13.06	36	>WL85_RS20280 ref|WP_059542240.1|gi|981325791| mechanosensitive ion channel protein	3950	Nsco_NS_434_20203020_B_diffuse_HILIC2.57805.57805.3	controllerType=0 controllerNumber=1 scan=57805	153.336	Trypsin	B2	AASPAPAAASAASGAAPALTPQQAQQALSVLQNPR	1192
70132:3	143	H.AASPAPAAASAAS[+365.132][+231.074]GAAPALT[+568.212]PQQAQQALSVLQNPR.E	HexNAc(1)Hex(1) 231.0743,HexNAc(2)Hex(1)	S[+231][+365], T[+568]	1483.38	3	4448.13	4447.14	1	-1.8	19	NRagged	758.49	687.81	1.2	12.51	30	>WL85_RS20280 ref|WP_059542240.1|gi|981325791| mechanosensitive ion channel protein	3950	Nsco_NS_434_20203020_B_diffuse_HILIC1.58758.58758.3	controllerType=0 controllerNumber=1 scan=58758	151.878	Trypsin	B1	AASPAPAAASAASGAAPALTPQQAQQALSVLQNPR	1164
43558:5	10	K.QQQQQLAANTPKPAPSAT[+568.212][+100.064]SSAAAKPPTANDANTGYFLQVGAYKTEGDAEQQR.A	HexNAc(2)Hex(1) 100.064	T[+100][+568]	1218.38	5	6087.89	6084.92	3	-5.6	188	Specific	759.88	740.38	6.07	15.64	57	>WL85_RS12820 ref|WP_059465879.1|gi|981246169| cell division protein	2489	Nsco_NS_434_20203020_B_diffuse_HILIC1.37553.37553.5	controllerType=0 controllerNumber=1 scan=37553	100.434	Trypsin	B1	QQQQQLAANTPKPAPSATSSAAAKPPTANDANTGYFLQVGAYKTEGDAEQQR	668
23502:3	110	K.GASAAQAAPKPNDNSSGT[+365.132][+231.074]FVFSRPGK.F	HexNAc(1)Hex(1) 231.0743	T[+231][+365]	1053.5	3	3158.49	3158.48	0	3	66	Specific	761.59	617.37	4.32	15.7	25	>WL85_RS27205 ref|WP_059467031.1|gi|981247321| outer membrane lipoprotein carrier protein LolA	5301	Nsco_NS_434_20203020_B_diffuse_HILIC2.21312.21312.3	controllerType=0 controllerNumber=1 scan=21312	60.136	Trypsin	B2	GASAAQAAPKPNDNSSGTFVFSRPGK	596
27597:4	5	K.LSKPAATTSATTSATTSTGTAATPTAAT[+162.053][+462.149]PAPAPAASAPEAASKPAK.S	Hex(1) 462.1486	T[+162][+462]	1194.84	4	4776.34	4776.33	0	1.5	98	Specific	762.69	484.69	0	16.04	124	>WL85_RS26455 ref|WP_059464384.1|gi|981244674| competence protein ComE	5160	Nsco_NS_434_20203020_B_diffuse_HILIC1.25140.25140.4	controllerType=0 controllerNumber=1 scan=25140	68.8498	Trypsin	B1	LSKPAATTSATTSATTSTGTAATPTAATPAPAPAASAPEAASKPAK	624
28607:4	3	K.LSKPAATTSATTSATTST[+568.212]GTAATPTAATPAPAPAASAPEAASKPAK.S	HexNAc(2)Hex(1)	T[+568]	1181.09	4	4721.35	4720.34	1	0.2	98	Specific	763.14	711.66	0	15.92	134	>WL85_RS26455 ref|WP_059464384.1|gi|981244674| competence protein ComE	5160	Nsco_NS_434_20203020_B_diffuse_HILIC2.25299.25299.4	controllerType=0 controllerNumber=1 scan=25299	70.486	Trypsin	B2	LSKPAATTSATTSATTSTGTAATPTAATPAPAPAASAPEAASKPAK	568
28298:4	5	K.LSKPAATTSATTSAT[+162.053][+462.149]TSTGTAATPTAATPAPAPAASAPEAASKPAK.S	Hex(1) 462.1486	T[+162][+462]	1194.84	4	4776.34	4776.33	0	1.7	98	Specific	764.3	551.49	0	16.04	124	>WL85_RS26455 ref|WP_059464384.1|gi|981244674| competence protein ComE	5160	Nsco_NS_434_20203020_B_diffuse_HILIC1.25665.25665.4	controllerType=0 controllerNumber=1 scan=25665	70.254	Trypsin	B1	LSKPAATTSATTSATTSTGTAATPTAATPAPAPAASAPEAASKPAK	624
68633:3	73	S.PAPAAASAASGAAPALT[+162.053][+462.149]PQQAQQALS[+365.132][+231.074][+100.064]VLQNPR.E	Hex(1) 462.1486,HexNAc(1)Hex(1) 231.0743 100.064	S[+100][+231][+365], T[+162][+462]	1459.04	3	4375.09	4374.08	1	1	22	NRagged	767.5	611.66	1.2	13.71	36	>WL85_RS20280 ref|WP_059542240.1|gi|981325791| mechanosensitive ion channel protein	3950	Nsco_NS_434_20203020_B_diffuse_HILIC2.56918.56918.3	controllerType=0 controllerNumber=1 scan=56918	150.829	Trypsin	B2	PAPAAASAASGAAPALTPQQAQQALSVLQNPR	1320
57503:4	325	R.TSAASVPAAVAPVVAAQAPPAKPSAPPPT[+365.132][+231.074]VHVVTVEPEDATPPK.S	HexNAc(1)Hex(1) 231.0743	T[+231][+365]	1204.87	4	4816.47	4816.47	0	1	95	Specific	769.61	212.03	0	13.72	10	>WL85_RS19450 ref|WP_060188901.1|gi|982013361| extensin	3788	Nsco_NS_434_20203020_B_diffuse_HILIC3.48306.48306.4	controllerType=0 controllerNumber=1 scan=48306	126.997	Trypsin	B3	TSAASVPAAVAPVVAAQAPPAKPSAPPPTVHVVTVEPEDATPPK	596
27905:4	3	K.LSKPAATTSATTSATTSTGT[+365.132][+231.074]AATPTAATPAPAPAAS[+365.132][+231.074]APEAASKPAK.S	HexNAc(1)Hex(1) 231.0743,HexNAc(1)Hex(1) 231.0743	S[+231][+365], T[+231][+365]	1336.89	4	5344.56	5344.54	0	2.3	98	Specific	769.97	769.97	0	16.64	134	>WL85_RS26455 ref|WP_059464384.1|gi|981244674| competence protein ComE	5160	Nsco_NS_434_20203020_B_diffuse_HILIC2.24751.24751.4	controllerType=0 controllerNumber=1 scan=24751	69.0565	Trypsin	B2	LSKPAATTSATTSATTSTGTAATPTAATPAPAPAASAPEAASKPAK	1192
41609:5	10	K.QQQQQLAANTPKPAPS[+568.212]AT[+568.212]SSAAAKPPTANDANTGYFLQVGAYKTEGDAEQQR.A	HexNAc(2)Hex(1),HexNAc(2)Hex(1)	S[+568], T[+568]	1312.02	5	6556.08	6553.07	3	0.2	188	Specific	771.95	285.14	2.94	13.98	57	>WL85_RS12820 ref|WP_059465879.1|gi|981246169| cell division protein	2489	Nsco_NS_434_20203020_B_diffuse_HILIC1.36019.36019.5	controllerType=0 controllerNumber=1 scan=36019	96.6644	Trypsin	B1	QQQQQLAANTPKPAPSATSSAAAKPPTANDANTGYFLQVGAYKTEGDAEQQR	1136
27152:4	4	K.LSKPAATTSATTSATTST[+365.132][+231.074]GTAATPTAATPAPAPAASAPEAASKPAK.S	HexNAc(1)Hex(1) 231.0743	T[+231][+365]	1187.84	4	4748.34	4748.34	0	1.4	98	Specific	772.25	595.75	0	16.24	113	>WL85_RS26455 ref|WP_059464384.1|gi|981244674| competence protein ComE	5160	Nsco_NS_434_20203020_B_diffuse_HILIC3.24217.24217.4	controllerType=0 controllerNumber=1 scan=24217	66.8787	Trypsin	B3	LSKPAATTSATTSATTSTGTAATPTAATPAPAPAASAPEAASKPAK	596
82031:8	159	H.QAYVT[+568.212][+100.064]NLNNLIPGTEFENLS[+568.212][+100.064]LEEIVKKSSGGIFNNAAQIWNHTFFWNSLSPNGGGAPSGALGDAINAK.W	HexNAc(2)Hex(1) 100.064,HexNAc(2)Hex(1) 100.064	S[+100][+568], T[+100][+568]	1069.15	8	8546.16	8540.14	6	0.4	33	NRagged	773.5	718.39	46.86	14.05	10	>WL85_RS02610 ref|WP_044848579.1|gi|766786044| superoxide dismutase	506	Nsco_NS_434_20203020_B_diffuse_HILIC3.67583.67583.4	controllerType=0 controllerNumber=1 scan=67583	174.09	Trypsin	B3	QAYVTNLNNLIPGTEFENLSLEEIVKKSSGGIFNNAAQIWNHTFFWNSLSPNGGGAPSGALGDAINAK	1336
28906:4	3	K.LSKPAATTSATTSATTSTGT[+162.053][+462.149]AATPTAATPAPAPAASAPEAASKPAK.S	Hex(1) 462.1486	T[+162][+462]	1194.84	4	4776.35	4776.33	0	2.7	98	Specific	773.77	554.82	0	16.48	134	>WL85_RS26455 ref|WP_059464384.1|gi|981244674| competence protein ComE	5160	Nsco_NS_434_20203020_B_diffuse_HILIC2.25534.25534.4	controllerType=0 controllerNumber=1 scan=25534	71.1017	Trypsin	B2	LSKPAATTSATTSATTSTGTAATPTAATPAPAPAASAPEAASKPAK	624
73109:3	143	H.AASPAPAAASAASGAAPALT[+365.132][+231.074]PQQAQQALSVLQNPR.E	HexNAc(1)Hex(1) 231.0743	T[+231][+365]	1293.65	3	3878.92	3878.93	0	-0.8	19	NRagged	774.25	679.35	12	12.61	30	>WL85_RS20280 ref|WP_059542240.1|gi|981325791| mechanosensitive ion channel protein	3950	Nsco_NS_434_20203020_B_diffuse_HILIC1.61129.61129.3	controllerType=0 controllerNumber=1 scan=61129	158.086	Trypsin	B1	AASPAPAAASAASGAAPALTPQQAQQALSVLQNPR	596
23540:3	110	K.GASAAQAAPKPNDNSSGT[+365.132][+231.074]FVFSRPGK.F	HexNAc(1)Hex(1) 231.0743	T[+231][+365]	1053.83	3	3159.48	3158.48	1	0.2	66	Specific	774.72	621.33	9.6	15.14	25	>WL85_RS27205 ref|WP_059467031.1|gi|981247321| outer membrane lipoprotein carrier protein LolA	5301	Nsco_NS_434_20203020_B_diffuse_HILIC2.21347.21347.3	controllerType=0 controllerNumber=1 scan=21347	60.2071	Trypsin	B2	GASAAQAAPKPNDNSSGTFVFSRPGK	596
68792:4	28	V.TPVGNGTVAAAALPATPNAGAAPGTAS[+365.132][+231.074][+100.064]GTVVHGTAGT[+365.132][+231.074][+100.064]ISPPPANATPGQVVVGGKVPDEATK.A	HexNAc(1)Hex(1) 231.0743 100.064,HexNAc(1)Hex(1) 231.0743 100.064	S[+100][+231][+365], T[+100][+231][+365]	1748.62	4	6991.48	6988.45	3	2.8	38	NRagged	774.89	263.27	0	13.59	42	>WL85_RS06555 ref|WP_060188720.1|gi|982013161| cell envelope biogenesis protein OmpA	1277	Nsco_NS_434_20203020_B_diffuse_HILIC3.57154.57154.4	controllerType=0 controllerNumber=1 scan=57154	147.439	Trypsin	B3	TPVGNGTVAAAALPATPNAGAAPGTASGTVVHGTAGTISPPPANATPGQVVVGGKVPDEATK	1392
70899:3	153	H.AASPAPAAASAAS[+365.132][+231.074]GAAPALT[+568.212]PQQAQQALSVLQNPR.E	HexNAc(1)Hex(1) 231.0743,HexNAc(2)Hex(1)	S[+231][+365], T[+568]	1483.05	3	4447.12	4447.14	0	-3.4	19	NRagged	775.16	668.34	1.2	13.02	23	>WL85_RS20280 ref|WP_059542240.1|gi|981325791| mechanosensitive ion channel protein	3950	Nsco_NS_434_20203020_B_diffuse_HILIC3.58855.58855.3	controllerType=0 controllerNumber=1 scan=58855	151.728	Trypsin	B3	AASPAPAAASAASGAAPALTPQQAQQALSVLQNPR	1164
08001:3	162	K.ADAGKPAAS[+568.212]T[+568.212]VAAASAASGAK.V	HexNAc(2)Hex(1),HexNAc(2)Hex(1)	S[+568], T[+568]	970.452	3	2909.34	2909.34	0	2	361	Specific	777.32	472.05	6.17	15.89	26	>WL85_RS24740 ref|WP_060190539.1|gi|982014999| AsmA family protein	4823	Nsco_NS_434_20203020_B_diffuse_HILIC1.8989.8989.3	controllerType=0 controllerNumber=1 scan=8989	29.8919	Trypsin	B1	ADAGKPAASTVAAASAASGAK	1136
66828:4	32	A.QNTGGATVTPVGNGTVAAAALPATPNAGAAPGT[+568.212]ASGTVVHGTAGTISPPPANATPGQVVVGGKVPDEATK.A	HexNAc(2)Hex(1)	T[+568]	1723.87	4	6892.48	6892.46	0	2.1	30	NRagged	778.19	202.5	0	12.79	35	>WL85_RS06555 ref|WP_060188720.1|gi|982013161| cell envelope biogenesis protein OmpA	1277	Nsco_NS_434_20203020_B_diffuse_HILIC1.56182.56182.4	controllerType=0 controllerNumber=1 scan=56182	145.366	Trypsin	B1	QNTGGATVTPVGNGTVAAAALPATPNAGAAPGTASGTVVHGTAGTISPPPANATPGQVVVGGKVPDEATK	568
28900:4	3	K.LSKPAATTSATTSATTSTGTAATPTAAT[+162.053][+462.149]PAPAPAASAPEAASKPAK.S	Hex(1) 462.1486	T[+162][+462]	1194.84	4	4776.35	4776.33	0	2.7	98	Specific	779.6	626.82	0	16.48	134	>WL85_RS26455 ref|WP_059464384.1|gi|981244674| competence protein ComE	5160	Nsco_NS_434_20203020_B_diffuse_HILIC2.25528.25528.4	controllerType=0 controllerNumber=1 scan=25528	71.0831	Trypsin	B2	LSKPAATTSATTSATTSTGTAATPTAATPAPAPAASAPEAASKPAK	624
79820:5	172	K.DVNAHPEQLVPM[+15.995]T[+568.212]RPPESGAVQGGAIPVSTNPPGATPLAGAAQGASAATAAAPQLAAAPQGGLYSDASPTNVQDAYNALK.T	HexNAc(2)Hex(1)	M[+16], T[+568]	1660.22	5	8297.07	8297.04	0	3.4	562	Specific	780.36	473.01	2.15	13.81	19	>WL85_RS06565 ref|WP_059465255.1|gi|981245545| type VI secretion protein VasK	1279	Nsco_NS_434_20203020_B_diffuse_HILIC1.66347.66347.5	controllerType=0 controllerNumber=1 scan=66347	172.387	Trypsin	B1	DVNAHPEQLVPMTRPPESGAVQGGAIPVSTNPPGATPLAGAAQGASAATAAAPQLAAAPQGGLYSDASPTNVQDAYNALK	568
26962:4	4	K.LSKPAATTSATTSATTSTGT[+568.212]AATPTAATPAPAPAAS[+162.053][+462.149]APEAASKPAK.S	HexNAc(2)Hex(1),Hex(1) 462.1486	S[+162][+462], T[+568]	1336.89	4	5344.55	5344.54	0	0.8	98	Specific	781.8	781.8	0	15.94	113	>WL85_RS26455 ref|WP_059464384.1|gi|981244674| competence protein ComE	5160	Nsco_NS_434_20203020_B_diffuse_HILIC3.24074.24074.4	controllerType=0 controllerNumber=1 scan=24074	66.5293	Trypsin	B3	LSKPAATTSATTSATTSTGTAATPTAATPAPAPAASAPEAASKPAK	1192
53103:4	26	V.GNGTVAAAALPATPNAGAAPGTASGTVVHGTAGTISPPPANAT[+568.212]PGQVVVGGKVPDEATK.A	HexNAc(2)Hex(1)	T[+568]	1467.74	4	5867.95	5866.95	1	0.7	41	NRagged	782.17	762.28	0	14.28	44	>WL85_RS06555 ref|WP_060188720.1|gi|982013161| cell envelope biogenesis protein OmpA	1277	Nsco_NS_434_20203020_B_diffuse_HILIC2.44709.44709.4	controllerType=0 controllerNumber=1 scan=44709	120.246	Trypsin	B2	GNGTVAAAALPATPNAGAAPGTASGTVVHGTAGTISPPPANATPGQVVVGGKVPDEATK	568
72066:3	73	H.AASPAPAAASAASGAAPALT[+365.132][+231.074]PQQAQQALSVLQNPR.E	HexNAc(1)Hex(1) 231.0743	T[+231][+365]	1293.98	3	3879.92	3878.93	1	-2.7	19	NRagged	783.14	695.38	12	12.89	36	>WL85_RS20280 ref|WP_059542240.1|gi|981325791| mechanosensitive ion channel protein	3950	Nsco_NS_434_20203020_B_diffuse_HILIC2.59645.59645.3	controllerType=0 controllerNumber=1 scan=59645	158.413	Trypsin	B2	AASPAPAAASAASGAAPALTPQQAQQALSVLQNPR	596
79018:5	143	K.DVNAHPEQLVPMT[+568.212][+100.064]RPPESGAVQGGAIPVSTNPPGATPLAGAAQGASAATAAAPQLAAAPQGGLYSDASPTNVQDAYNALK.T	HexNAc(2)Hex(1) 100.064	T[+100][+568]	1677.22	5	8382.08	8381.11	1	-4	562	Specific	783.71	783.71	0.95	13.49	25	>WL85_RS06565 ref|WP_059465255.1|gi|981245545| type VI secretion protein VasK	1279	Nsco_NS_434_20203020_B_diffuse_HILIC2.65057.65057.5	controllerType=0 controllerNumber=1 scan=65057	173.746	Trypsin	B2	DVNAHPEQLVPMTRPPESGAVQGGAIPVSTNPPGATPLAGAAQGASAATAAAPQLAAAPQGGLYSDASPTNVQDAYNALK	668
50063:4	28	A.AALPATPNAGAAPGTASGTVVHGTAGTISPPPANAT[+365.132][+231.074]PGQVVVGGKVPDEATK.A	HexNAc(1)Hex(1) 231.0743	T[+231][+365]	1332.17	4	5325.65	5324.67	1	-3.1	48	NRagged	784.17	716.54	0	14.76	42	>WL85_RS06555 ref|WP_060188720.1|gi|982013161| cell envelope biogenesis protein OmpA	1277	Nsco_NS_434_20203020_B_diffuse_HILIC3.42344.42344.4	controllerType=0 controllerNumber=1 scan=42344	112.889	Trypsin	B3	AALPATPNAGAAPGTASGTVVHGTAGTISPPPANATPGQVVVGGKVPDEATK	596
70893:3	153	H.AASPAPAAASAAS[+365.132][+231.074]GAAPALT[+568.212]PQQAQQALSVLQNPR.E	HexNAc(1)Hex(1) 231.0743,HexNAc(2)Hex(1)	S[+231][+365], T[+568]	1483.05	3	4447.12	4447.14	0	-3.4	19	NRagged	784.22	716.01	1.2	13.02	23	>WL85_RS20280 ref|WP_059542240.1|gi|981325791| mechanosensitive ion channel protein	3950	Nsco_NS_434_20203020_B_diffuse_HILIC3.58849.58849.3	controllerType=0 controllerNumber=1 scan=58849	151.705	Trypsin	B3	AASPAPAAASAASGAAPALTPQQAQQALSVLQNPR	1164
23506:3	110	K.GASAAQAAPKPNDNSSGT[+365.132][+231.074]FVFSRPGK.F	HexNAc(1)Hex(1) 231.0743	T[+231][+365]	1053.5	3	3158.49	3158.48	0	3	66	Specific	785.84	694.58	2.15	15.7	25	>WL85_RS27205 ref|WP_059467031.1|gi|981247321| outer membrane lipoprotein carrier protein LolA	5301	Nsco_NS_434_20203020_B_diffuse_HILIC2.21316.21316.3	controllerType=0 controllerNumber=1 scan=21316	60.1478	Trypsin	B2	GASAAQAAPKPNDNSSGTFVFSRPGK	596
23539:4	110	K.GASAAQAAPKPNDNSSGT[+365.132][+231.074]FVFSRPGK.F	HexNAc(1)Hex(1) 231.0743	T[+231][+365]	790.376	4	3158.48	3158.48	0	1.4	66	Specific	786.84	711.29	4.71	15.72	25	>WL85_RS27205 ref|WP_059467031.1|gi|981247321| outer membrane lipoprotein carrier protein LolA	5301	Nsco_NS_434_20203020_B_diffuse_HILIC2.21346.21346.4	controllerType=0 controllerNumber=1 scan=21346	60.2069	Trypsin	B2	GASAAQAAPKPNDNSSGTFVFSRPGK	596
26399:4	5	K.LSKPAATTSATTSATTST[+365.132][+231.074]GTAATPTAATPAPAPAAS[+568.212]APEAASKPAK.S	HexNAc(1)Hex(1) 231.0743,HexNAc(2)Hex(1)	S[+568], T[+231][+365]	1330.15	4	5317.56	5316.55	1	2	98	Specific	790.63	790.63	0	16.2	124	>WL85_RS26455 ref|WP_059464384.1|gi|981244674| competence protein ComE	5160	Nsco_NS_434_20203020_B_diffuse_HILIC1.24243.24243.4	controllerType=0 controllerNumber=1 scan=24243	66.5054	Trypsin	B1	LSKPAATTSATTSATTSTGTAATPTAATPAPAPAASAPEAASKPAK	1164
23606:4	151	K.GASAAQAAPKPNDNSSGT[+365.132][+231.074]FVFSRPGK.F	HexNAc(1)Hex(1) 231.0743	T[+231][+365]	790.376	4	3158.48	3158.48	0	2.3	66	Specific	792.39	720.75	9.6	16.48	18	>WL85_RS27205 ref|WP_059467031.1|gi|981247321| outer membrane lipoprotein carrier protein LolA	5301	Nsco_NS_434_20203020_B_diffuse_HILIC3.21447.21447.4	controllerType=0 controllerNumber=1 scan=21447	59.7405	Trypsin	B3	GASAAQAAPKPNDNSSGTFVFSRPGK	596
41175:2	202	K.ALDQVAS[+568.212]T[+568.212]VNQQINAAK.A	HexNAc(2)Hex(1),HexNAc(2)Hex(1)	S[+568], T[+568]	1454.19	2	2907.36	2907.36	0	2.3	57	Specific	792.92	692.79	692.79	15.85	13	>WL85_RS23575 ref|WP_059508712.1|gi|981290865| hypothetical protein	4596	Nsco_NS_434_20203020_B_diffuse_HILIC3.35063.35063.2	controllerType=0 controllerNumber=1 scan=35063	94.6947	Trypsin	B3	ALDQVASTVNQQINAAK	1136
73162:4	87	K.VFQYIQPQDAQALQAASPSGASGAQAAAAPADAAT[+568.212]VGAVPDASVQSTPLQPPAPISNSSSVHPGNPK.A	HexNAc(2)Hex(1)	T[+568]	1757.87	4	7028.45	7028.42	0	3.8	195	Specific	794.94	789.82	0	14.63	54	>WL85_RS00415 ref|WP_059465105.1|gi|981245395| BON domain protein	79	Nsco_NS_434_20203020_B_diffuse_HILIC2.60501.60501.4	controllerType=0 controllerNumber=1 scan=60501	160.854	Trypsin	B2	VFQYIQPQDAQALQAASPSGASGAQAAAAPADAATVGAVPDASVQSTPLQPPAPISNSSSVHPGNPK	568
27860:4	4	K.LSKPAATTSATTSAT[+162.053][+462.149]TSTGTAATPTAATPAPAPAASAPEAASKPAK.S	Hex(1) 462.1486	T[+162][+462]	1194.84	4	4776.34	4776.33	0	1.6	98	Specific	796.78	616.51	0	16.24	113	>WL85_RS26455 ref|WP_059464384.1|gi|981244674| competence protein ComE	5160	Nsco_NS_434_20203020_B_diffuse_HILIC3.24733.24733.4	controllerType=0 controllerNumber=1 scan=24733	68.2354	Trypsin	B3	LSKPAATTSATTSATTSTGTAATPTAATPAPAPAASAPEAASKPAK	624
16684:4	414	R.GHGHASAAQVPAPAAGSTDTPT[+568.212]GAAS[+568.212]QPAVR.R	HexNAc(2)Hex(1),HexNAc(2)Hex(1)	S[+568], T[+568]	994.46	4	3974.82	3974.81	0	2.3	68	Specific	798.07	798.07	2.4	16.17	16	>WL85_RS15870 ref|WP_059465403.1|gi|981245693| hypothetical protein	3086	Nsco_NS_434_20203020_B_diffuse_HILIC3.15851.15851.4	controllerType=0 controllerNumber=1 scan=15851	45.5839	Trypsin	B3	GHGHASAAQVPAPAAGSTDTPTGAASQPAVR	1136
42913:5	7	K.QQQQQLAANTPKPAPSATSSAAAKPPT[+568.212]ANDANTGYFLQVGAYKTEGDAEQQR.A	HexNAc(2)Hex(1)	T[+568]	1197.78	5	5984.85	5984.85	0	0	188	Specific	799.65	244.52	0	14	59	>WL85_RS12820 ref|WP_059465879.1|gi|981246169| cell division protein	2489	Nsco_NS_434_20203020_B_diffuse_HILIC3.36430.36430.5	controllerType=0 controllerNumber=1 scan=36430	98.0899	Trypsin	B3	QQQQQLAANTPKPAPSATSSAAAKPPTANDANTGYFLQVGAYKTEGDAEQQR	568
69934:4	28	A.QNTGGATVTPVGNGTVAAAALPATPNAGAAPGTASGTVVHGTAGTISPPPANAT[+568.212]PGQVVVGGKVPDEATK.A	HexNAc(2)Hex(1)	T[+568]	1724.12	4	6893.46	6892.46	1	-0.1	30	NRagged	801.12	268.56	0	13.79	42	>WL85_RS06555 ref|WP_060188720.1|gi|982013161| cell envelope biogenesis protein OmpA	1277	Nsco_NS_434_20203020_B_diffuse_HILIC3.58093.58093.4	controllerType=0 controllerNumber=1 scan=58093	149.738	Trypsin	B3	QNTGGATVTPVGNGTVAAAALPATPNAGAAPGTASGTVVHGTAGTISPPPANATPGQVVVGGKVPDEATK	568
56870:4	255	R.TSAASVPAAVAPVVAAQAPPAKPSAPPPT[+365.132][+231.074]VHVVTVEPEDATPPK.S	HexNAc(1)Hex(1) 231.0743	T[+231][+365]	1204.88	4	4816.48	4816.47	0	2.4	95	Specific	802.7	204.1	0	15.36	11	>WL85_RS19450 ref|WP_060188901.1|gi|982013361| extensin	3788	Nsco_NS_434_20203020_B_diffuse_HILIC2.47703.47703.4	controllerType=0 controllerNumber=1 scan=47703	127.615	Trypsin	B2	TSAASVPAAVAPVVAAQAPPAKPSAPPPTVHVVTVEPEDATPPK	596
68876:3	73	H.AASPAPAAASAAS[+365.132][+231.074]GAAPALT[+568.212]PQQAQQALSVLQNPR.E	HexNAc(1)Hex(1) 231.0743,HexNAc(2)Hex(1)	S[+231][+365], T[+568]	1483.05	3	4447.12	4447.14	0	-2.8	19	NRagged	803.62	654.27	1.2	13.89	36	>WL85_RS20280 ref|WP_059542240.1|gi|981325791| mechanosensitive ion channel protein	3950	Nsco_NS_434_20203020_B_diffuse_HILIC2.57132.57132.3	controllerType=0 controllerNumber=1 scan=57132	151.431	Trypsin	B2	AASPAPAAASAASGAAPALTPQQAQQALSVLQNPR	1164
24936:4	5	K.LSKPAATTSATTSATTSTGTAATPTAAT[+568.212]PAPAPAAS[+568.212]APEAASKPAK.S	HexNAc(2)Hex(1),HexNAc(2)Hex(1)	S[+568], T[+568]	1322.9	4	5288.57	5288.55	0	3.2	98	Specific	805.14	805.14	0	16.92	124	>WL85_RS26455 ref|WP_059464384.1|gi|981244674| competence protein ComE	5160	Nsco_NS_434_20203020_B_diffuse_HILIC1.23115.23115.4	controllerType=0 controllerNumber=1 scan=23115	63.6523	Trypsin	B1	LSKPAATTSATTSATTSTGTAATPTAATPAPAPAASAPEAASKPAK	1136
77681:3	20	K.MPEDAAGAAAPAEAASAPAQAASGAEPAAASASAALS[+568.212]T[+568.212]IYFETGK.S	HexNAc(2)Hex(1),HexNAc(2)Hex(1)	S[+568], T[+568]	1752.8	3	5256.38	5256.37	0	1.7	393	Specific	805.77	224.84	3.6	13.89	105	>WL85_RS13170 ref|WP_059511914.1|gi|981294205| cytochrome-c oxidase	2559	Nsco_NS_434_20203020_B_diffuse_HILIC1.64686.64686.3	controllerType=0 controllerNumber=1 scan=64686	167.747	Trypsin	B1	MPEDAAGAAAPAEAASAPAQAASGAEPAAASASAALSTIYFETGK	1136
69179:3	73	H.AASPAPAAASAAS[+365.132][+231.074]GAAPALT[+568.212]PQQAQQALSVLQNPR.E	HexNAc(1)Hex(1) 231.0743,HexNAc(2)Hex(1)	S[+231][+365], T[+568]	1483.38	3	4448.13	4447.14	1	-1.3	19	NRagged	805.84	626.92	1.2	13.77	36	>WL85_RS20280 ref|WP_059542240.1|gi|981325791| mechanosensitive ion channel protein	3950	Nsco_NS_434_20203020_B_diffuse_HILIC2.57367.57367.3	controllerType=0 controllerNumber=1 scan=57367	152.099	Trypsin	B2	AASPAPAAASAASGAAPALTPQQAQQALSVLQNPR	1164
71946:3	153	A.ASPAPAAASAASGAAPALT[+568.212]PQQAQQALSVLQNPR.E	HexNAc(2)Hex(1)	T[+568]	1260.64	3	3779.91	3779.89	0	3.5	20	NRagged	808.45	780.39	10.68	14.9	23	>WL85_RS20280 ref|WP_059542240.1|gi|981325791| mechanosensitive ion channel protein	3950	Nsco_NS_434_20203020_B_diffuse_HILIC3.59714.59714.3	controllerType=0 controllerNumber=1 scan=59714	153.925	Trypsin	B3	ASPAPAAASAASGAAPALTPQQAQQALSVLQNPR	568
43379:4	10	K.PAPSATSSAAAKPPTANDANT[+365.132][+231.074]GYFLQVGAYKTEGDAEQQR.A	HexNAc(1)Hex(1) 231.0743	T[+231][+365]	1170.05	4	4677.16	4677.16	0	1.1	200	Specific	809.3	809.3	3.6	18.15	57	>WL85_RS12820 ref|WP_059465879.1|gi|981246169| cell division protein	2489	Nsco_NS_434_20203020_B_diffuse_HILIC1.37412.37412.4	controllerType=0 controllerNumber=1 scan=37412	100.075	Trypsin	B1	PAPSATSSAAAKPPTANDANTGYFLQVGAYKTEGDAEQQR	596
52080:3	611	R.QKPENEAAAVAAAASAT[+568.212]EPINAPVIGDASK.T	HexNAc(2)Hex(1)	T[+568]	1153.9	3	3459.69	3459.69	0	2	631	Specific	810.74	517.3	1.2	17.62	12	>WL85_RS21835 ref|WP_060189458.1|gi|982013918| penicillin-binding protein 2	4253	Nsco_NS_434_20203020_B_diffuse_HILIC2.43921.43921.3	controllerType=0 controllerNumber=1 scan=43921	118.326	Trypsin	B2	QKPENEAAAVAAAASATEPINAPVIGDASK	568
45698:4	7	K.QQQQQLAANTPKPAPSATSSAAAKPPTANDANT[+365.132][+231.074]GYFLQVGAYK.T	HexNAc(1)Hex(1) 231.0743	T[+231][+365]	1250.61	4	4999.43	4998.41	1	2	188	Specific	812.72	452.11	0.19	17.56	59	>WL85_RS12820 ref|WP_059465879.1|gi|981246169| cell division protein	2489	Nsco_NS_434_20203020_B_diffuse_HILIC3.38881.38881.4	controllerType=0 controllerNumber=1 scan=38881	104.508	Trypsin	B3	QQQQQLAANTPKPAPSATSSAAAKPPTANDANTGYFLQVGAYK	596
43931:5	7	K.QQQQQLAANT[+568.212]PKPAPSATSSAAAKPPTANDANTGYFLQVGAYKTEGDAEQQR.A	HexNAc(2)Hex(1)	T[+568]	1197.98	5	5985.86	5984.85	1	-0.2	188	Specific	814.16	204.69	1.5	14.7	59	>WL85_RS12820 ref|WP_059465879.1|gi|981246169| cell division protein	2489	Nsco_NS_434_20203020_B_diffuse_HILIC3.37228.37228.5	controllerType=0 controllerNumber=1 scan=37228	100.036	Trypsin	B3	QQQQQLAANTPKPAPSATSSAAAKPPTANDANTGYFLQVGAYKTEGDAEQQR	568
18567:4	520	R.GHGHASAAQVPAPAAGSTDT[+568.212]PT[+365.132][+231.074]GAASQPAVR.R	HexNAc(2)Hex(1),HexNAc(1)Hex(1) 231.0743	T[+231][+365][+568]	1001.46	4	4002.81	4002.81	0	1.1	68	Specific	816.34	816.34	0	17.2	18	>WL85_RS15870 ref|WP_059465403.1|gi|981245693| hypothetical protein	3086	Nsco_NS_434_20203020_B_diffuse_HILIC1.17825.17825.4	controllerType=0 controllerNumber=1 scan=17825	50.2501	Trypsin	B1	GHGHASAAQVPAPAAGSTDTPTGAASQPAVR	1164
26372:4	5	K.LSKPAATTSATTSATTST[+365.132][+231.074]GTAATPTAATPAPAPAAS[+568.212]APEAASKPAK.S	HexNAc(1)Hex(1) 231.0743,HexNAc(2)Hex(1)	S[+568], T[+231][+365]	1329.89	4	5316.56	5316.55	0	1.2	98	Specific	816.86	816.86	0	16.83	124	>WL85_RS26455 ref|WP_059464384.1|gi|981244674| competence protein ComE	5160	Nsco_NS_434_20203020_B_diffuse_HILIC1.24221.24221.4	controllerType=0 controllerNumber=1 scan=24221	66.4598	Trypsin	B1	LSKPAATTSATTSATTSTGTAATPTAATPAPAPAASAPEAASKPAK	1164
71266:3	143	A.ASPAPAAASAASGAAPALT[+568.212]PQQAQQALSVLQNPR.E	HexNAc(2)Hex(1)	T[+568]	1260.97	3	3780.91	3779.89	1	2.6	20	NRagged	821.41	723.57	13.2	14.57	30	>WL85_RS20280 ref|WP_059542240.1|gi|981325791| mechanosensitive ion channel protein	3950	Nsco_NS_434_20203020_B_diffuse_HILIC1.59658.59658.3	controllerType=0 controllerNumber=1 scan=59658	154.248	Trypsin	B1	ASPAPAAASAASGAAPALTPQQAQQALSVLQNPR	568
55824:4	325	R.TSAASVPAAVAPVVAAQAPPAKPSAPPPT[+568.212]VHVVTVEPEDATPPK.S	HexNAc(2)Hex(1)	T[+568]	1197.88	4	4788.48	4788.47	0	1.9	95	Specific	821.98	244.23	0	15.45	10	>WL85_RS19450 ref|WP_060188901.1|gi|982013361| extensin	3788	Nsco_NS_434_20203020_B_diffuse_HILIC3.46988.46988.4	controllerType=0 controllerNumber=1 scan=46988	123.743	Trypsin	B3	TSAASVPAAVAPVVAAQAPPAKPSAPPPTVHVVTVEPEDATPPK	568
16645:4	266	R.GHGHAS[+568.212]AAQVPAPAAGSTDTPT[+568.212]GAASQPAVR.R	HexNAc(2)Hex(1),HexNAc(2)Hex(1)	S[+568], T[+568]	994.46	4	3974.82	3974.81	0	2	68	Specific	823.06	746.57	50.51	17.62	24	>WL85_RS15870 ref|WP_059465403.1|gi|981245693| hypothetical protein	3086	Nsco_NS_434_20203020_B_diffuse_HILIC2.15875.15875.4	controllerType=0 controllerNumber=1 scan=15875	46.3069	Trypsin	B2	GHGHASAAQVPAPAAGSTDTPTGAASQPAVR	1136
25108:4	5	K.LSKPAATTSATTSATTST[+365.132][+231.074]GT[+568.212]AATPTAATPAPAPAASAPEAASKPAK.S	HexNAc(1)Hex(1) 231.0743,HexNAc(2)Hex(1)	T[+231][+365][+568]	1330.15	4	5317.57	5316.55	1	2.4	98	Specific	823.3	823.3	0	17.2	124	>WL85_RS26455 ref|WP_059464384.1|gi|981244674| competence protein ComE	5160	Nsco_NS_434_20203020_B_diffuse_HILIC1.23241.23241.4	controllerType=0 controllerNumber=1 scan=23241	63.9987	Trypsin	B1	LSKPAATTSATTSATTSTGTAATPTAATPAPAPAASAPEAASKPAK	1164
42605:5	10	K.QQQQQLAANTPKPAPSATSSAAAKPPTANDANT[+365.132][+231.074]GYFLQVGAYKTEGDAEQQR.A	HexNAc(1)Hex(1) 231.0743	T[+231][+365]	1203.58	5	6013.85	6012.85	1	-1.1	188	Specific	823.81	318.18	0	14.68	57	>WL85_RS12820 ref|WP_059465879.1|gi|981246169| cell division protein	2489	Nsco_NS_434_20203020_B_diffuse_HILIC1.36774.36774.5	controllerType=0 controllerNumber=1 scan=36774	98.513	Trypsin	B1	QQQQQLAANTPKPAPSATSSAAAKPPTANDANTGYFLQVGAYKTEGDAEQQR	596
69376:4	20	R.NGKMPEDAAGAAAPAEAASAPAQAASGAEPAAASASAALS[+568.212]T[+568.212]IYFETGK.S	HexNAc(2)Hex(1),HexNAc(2)Hex(1)	S[+568], T[+568]	1389.64	4	5555.54	5555.53	0	2.6	390	Specific	827.76	520.78	3.6	16.78	105	>WL85_RS13170 ref|WP_059511914.1|gi|981294205| cytochrome-c oxidase	2559	Nsco_NS_434_20203020_B_diffuse_HILIC1.58147.58147.4	controllerType=0 controllerNumber=1 scan=58147	150.274	Trypsin	B1	NGKMPEDAAGAAAPAEAASAPAQAASGAEPAAASASAALSTIYFETGK	1136
52077:3	611	R.QKPENEAAAVAAAASAT[+568.212]EPINAPVIGDASK.T	HexNAc(2)Hex(1)	T[+568]	1153.9	3	3459.69	3459.69	0	2	631	Specific	830.57	500.96	8.94	17.62	12	>WL85_RS21835 ref|WP_060189458.1|gi|982013918| penicillin-binding protein 2	4253	Nsco_NS_434_20203020_B_diffuse_HILIC2.43918.43918.3	controllerType=0 controllerNumber=1 scan=43918	118.314	Trypsin	B2	QKPENEAAAVAAAASATEPINAPVIGDASK	568
43277:5	6	K.QQQQQLAANTPKPAPSATSSAAAKPPTANDANT[+365.132][+231.074]GYFLQVGAYKTEGDAEQQR.A	HexNAc(1)Hex(1) 231.0743	T[+231][+365]	1203.38	5	6012.86	6012.85	0	1.4	188	Specific	830.79	479.63	0	17.47	59	>WL85_RS12820 ref|WP_059465879.1|gi|981246169| cell division protein	2489	Nsco_NS_434_20203020_B_diffuse_HILIC2.36624.36624.5	controllerType=0 controllerNumber=1 scan=36624	99.4859	Trypsin	B2	QQQQQLAANTPKPAPSATSSAAAKPPTANDANTGYFLQVGAYKTEGDAEQQR	596
29395:4	4	K.LSKPAATTSATTSATTSTGT[+162.053][+462.149]AATPTAATPAPAPAASAPEAASKPAK.S	Hex(1) 462.1486	T[+162][+462]	1194.84	4	4776.34	4776.33	0	1.9	98	Specific	831.69	591.3	0	17.38	113	>WL85_RS26455 ref|WP_059464384.1|gi|981244674| competence protein ComE	5160	Nsco_NS_434_20203020_B_diffuse_HILIC3.25840.25840.4	controllerType=0 controllerNumber=1 scan=25840	71.1759	Trypsin	B3	LSKPAATTSATTSATTSTGTAATPTAATPAPAPAASAPEAASKPAK	624
28665:4	5	K.PAATTSATTSATTSTGTAATPTAAT[+365.132][+231.074]PAPAPAASAPEAASKPAK.S	HexNAc(1)Hex(1) 231.0743	T[+231][+365]	1106.29	4	4422.14	4420.13	2	2.4	101	Specific	834.13	759.57	0	16.99	124	>WL85_RS26455 ref|WP_059464384.1|gi|981244674| competence protein ComE	5160	Nsco_NS_434_20203020_B_diffuse_HILIC1.25934.25934.4	controllerType=0 controllerNumber=1 scan=25934	71.0083	Trypsin	B1	PAATTSATTSATTSTGTAATPTAATPAPAPAASAPEAASKPAK	596
16743:4	414	R.GHGHAS[+568.212]AAQVPAPAAGSTDTPT[+568.212]GAASQPAVR.R	HexNAc(2)Hex(1),HexNAc(2)Hex(1)	S[+568], T[+568]	994.459	4	3974.82	3974.81	0	1.2	68	Specific	835.01	762.92	45.88	17.03	16	>WL85_RS15870 ref|WP_059465403.1|gi|981245693| hypothetical protein	3086	Nsco_NS_434_20203020_B_diffuse_HILIC3.15902.15902.4	controllerType=0 controllerNumber=1 scan=15902	45.7272	Trypsin	B3	GHGHASAAQVPAPAAGSTDTPTGAASQPAVR	1136
40721:2	273	K.ALDQVAS[+568.212]T[+568.212]VNQQINAAK.A	HexNAc(2)Hex(1),HexNAc(2)Hex(1)	S[+568], T[+568]	1454.18	2	2907.36	2907.36	0	0.7	57	Specific	835.37	718.8	718.8	16.07	14	>WL85_RS23575 ref|WP_059508712.1|gi|981290865| hypothetical protein	4596	Nsco_NS_434_20203020_B_diffuse_HILIC1.35333.35333.2	controllerType=0 controllerNumber=1 scan=35333	95.001	Trypsin	B1	ALDQVASTVNQQINAAK	1136
41154:2	202	K.ALDQVAS[+568.212]T[+568.212]VNQQINAAK.A	HexNAc(2)Hex(1),HexNAc(2)Hex(1)	S[+568], T[+568]	1454.19	2	2907.36	2907.36	0	1.8	57	Specific	836.49	725.05	725.05	16.85	13	>WL85_RS23575 ref|WP_059508712.1|gi|981290865| hypothetical protein	4596	Nsco_NS_434_20203020_B_diffuse_HILIC3.35047.35047.2	controllerType=0 controllerNumber=1 scan=35047	94.6479	Trypsin	B3	ALDQVASTVNQQINAAK	1136
69849:3	143	H.AASPAPAAASAAS[+365.132][+231.074]GAAPALT[+568.212]PQQAQQALSVLQNPR.E	HexNAc(1)Hex(1) 231.0743,HexNAc(2)Hex(1)	S[+231][+365], T[+568]	1483.38	3	4448.13	4447.14	1	-1.4	19	NRagged	837.23	653.46	1.2	13.47	30	>WL85_RS20280 ref|WP_059542240.1|gi|981325791| mechanosensitive ion channel protein	3950	Nsco_NS_434_20203020_B_diffuse_HILIC1.58533.58533.3	controllerType=0 controllerNumber=1 scan=58533	151.266	Trypsin	B1	AASPAPAAASAASGAAPALTPQQAQQALSVLQNPR	1164
79941:3	794	K.MTTPVVPT[+568.212]PPAAPVPLSGPGVAPASGASAVPAAPAAAS[+568.212]AVVAPGAMR.G	HexNAc(2)Hex(1),HexNAc(2)Hex(1)	S[+568], T[+568]	1774.56	3	5321.66	5321.64	0	3.3	212	Specific	840.45	240.38	10.31	14.02	22	>WL85_RS23360 ref|WP_060190361.1|gi|982014821| hypothetical protein	4553	Nsco_NS_434_20203020_B_diffuse_HILIC3.65981.65981.3	controllerType=0 controllerNumber=1 scan=65981	170.653	Trypsin	B3	MTTPVVPTPPAAPVPLSGPGVAPASGASAVPAAPAAASAVVAPGAMR	1136
74110:4	105	K.VFQYIQPQDAQALQAASPSGASGAQAAAAPADAATVGAVPDASVQST[+365.132][+231.074]PLQPPAPISNSSSVHPGNPK.A	HexNAc(1)Hex(1) 231.0743	T[+231][+365]	1765.11	4	7057.43	7056.41	1	1.6	195	Specific	840.57	153.87	0	12.78	52	>WL85_RS00415 ref|WP_059465105.1|gi|981245395| BON domain protein	79	Nsco_NS_434_20203020_B_diffuse_HILIC1.61876.61876.4	controllerType=0 controllerNumber=1 scan=61876	160.097	Trypsin	B1	VFQYIQPQDAQALQAASPSGASGAQAAAAPADAATVGAVPDASVQSTPLQPPAPISNSSSVHPGNPK	596
45412:4	10	K.QQQQQLAANTPKPAPSATSSAAAKPPTANDANT[+365.132][+231.074]GYFLQVGAYK.T	HexNAc(1)Hex(1) 231.0743	T[+231][+365]	1250.61	4	4999.42	4998.41	1	-0.1	188	Specific	842.09	545.76	5.01	17.28	57	>WL85_RS12820 ref|WP_059465879.1|gi|981246169| cell division protein	2489	Nsco_NS_434_20203020_B_diffuse_HILIC1.39265.39265.4	controllerType=0 controllerNumber=1 scan=39265	104.966	Trypsin	B1	QQQQQLAANTPKPAPSATSSAAAKPPTANDANTGYFLQVGAYK	596
44494:4	7	K.PAPSATSSAAAKPPTANDANT[+365.132][+231.074]GYFLQVGAYKTEGDAEQQR.A	HexNAc(1)Hex(1) 231.0743	T[+231][+365]	1170.05	4	4677.17	4677.16	0	3.2	200	Specific	842.5	842.5	3.6	17.61	59	>WL85_RS12820 ref|WP_059465879.1|gi|981246169| cell division protein	2489	Nsco_NS_434_20203020_B_diffuse_HILIC3.37650.37650.4	controllerType=0 controllerNumber=1 scan=37650	101.101	Trypsin	B3	PAPSATSSAAAKPPTANDANTGYFLQVGAYKTEGDAEQQR	596
71952:3	153	A.ASPAPAAASAASGAAPALT[+568.212]PQQAQQALSVLQNPR.E	HexNAc(2)Hex(1)	T[+568]	1260.64	3	3779.91	3779.89	0	3.5	20	NRagged	845.15	795.24	12	14.9	23	>WL85_RS20280 ref|WP_059542240.1|gi|981325791| mechanosensitive ion channel protein	3950	Nsco_NS_434_20203020_B_diffuse_HILIC3.59720.59720.3	controllerType=0 controllerNumber=1 scan=59720	153.953	Trypsin	B3	ASPAPAAASAASGAAPALTPQQAQQALSVLQNPR	568
57329:4	48	S.KAQTGET[+162.053][+462.149]LDTLLEVIKK.A	Hex(1) 462.1486	T[+162][+462]	629.076	4	2513.28	2511.28	2	-2.7	18	NRagged	847.28	847.28	0	14.03	16	>WL85_RS14115 ref|WP_006401505.1|gi|493446149| DNA-binding protein HU-alpha	2744	Nsco_NS_434_20203020_B_diffuse_HILIC2.48069.48069.3	controllerType=0 controllerNumber=1 scan=48069	128.541	Trypsin	B2	KAQTGETLDTLLEVIKK	624
22248:3	4	T.SATTSTGTAATPTAAT[+568.212]PAPAPAASAPEAASKPAK.S	HexNAc(2)Hex(1)	T[+568]	1197.59	3	3590.75	3590.74	0	1.9	110	NRagged	851.5	765.74	6	17.15	113	>WL85_RS26455 ref|WP_059464384.1|gi|981244674| competence protein ComE	5160	Nsco_NS_434_20203020_B_diffuse_HILIC3.20354.20354.3	controllerType=0 controllerNumber=1 scan=20354	56.9575	Trypsin	B3	SATTSTGTAATPTAATPAPAPAASAPEAASKPAK	568
59514:4	241	R.DHGRPSM[+15.995]FFPSATQTAPAAAGGASGTGAT[+568.212]TTAGEVPAAAAGAAPSTTAPAAQAQLVK.F	HexNAc(2)Hex(1)	M[+16], T[+568]	1452.2	4	5805.78	5805.77	0	1.7	26	Specific	856.87	436.26	0	17.9	12	>WL85_RS21520 ref|WP_059508375.1|gi|981290528| membrane protein insertase YidC	4194	Nsco_NS_434_20203020_B_diffuse_HILIC3.49919.49919.4	controllerType=0 controllerNumber=1 scan=49919	130.806	Trypsin	B3	DHGRPSMFFPSATQTAPAAAGGASGTGATTTAGEVPAAAAGAAPSTTAPAAQAQLVK	568
44555:5	6	K.QQQQQLAANTPKPAPSATSSAAAKPPT[+568.212]ANDANTGYFLQVGAYKTEGDAEQQR.A	HexNAc(2)Hex(1)	T[+568]	1197.78	5	5984.85	5984.85	0	-1.3	188	Specific	858.15	380.66	4.96	17.53	59	>WL85_RS12820 ref|WP_059465879.1|gi|981246169| cell division protein	2489	Nsco_NS_434_20203020_B_diffuse_HILIC2.37633.37633.5	controllerType=0 controllerNumber=1 scan=37633	102.085	Trypsin	B2	QQQQQLAANTPKPAPSATSSAAAKPPTANDANTGYFLQVGAYKTEGDAEQQR	568
24934:4	5	K.LSKPAATTSATTSATTSTGTAATPTAAT[+568.212]PAPAPAASAPEAAS[+568.212]KPAK.S	HexNAc(2)Hex(1),HexNAc(2)Hex(1)	S[+568], T[+568]	1322.9	4	5288.57	5288.55	0	3.2	98	Specific	861.21	799.4	112.51	17.92	124	>WL85_RS26455 ref|WP_059464384.1|gi|981244674| competence protein ComE	5160	Nsco_NS_434_20203020_B_diffuse_HILIC1.23113.23113.4	controllerType=0 controllerNumber=1 scan=23113	63.6413	Trypsin	B1	LSKPAATTSATTSATTSTGTAATPTAATPAPAPAASAPEAASKPAK	1136
16654:4	266	R.GHGHAS[+568.212]AAQVPAPAAGSTDTPT[+568.212]GAASQPAVR.R	HexNAc(2)Hex(1),HexNAc(2)Hex(1)	S[+568], T[+568]	994.46	4	3974.82	3974.81	0	2.1	68	Specific	863.91	767.02	65.08	18.62	24	>WL85_RS15870 ref|WP_059465403.1|gi|981245693| hypothetical protein	3086	Nsco_NS_434_20203020_B_diffuse_HILIC2.15884.15884.4	controllerType=0 controllerNumber=1 scan=15884	46.3252	Trypsin	B2	GHGHASAAQVPAPAAGSTDTPTGAASQPAVR	1136
16741:4	414	R.GHGHASAAQVPAPAAGSTDTPT[+568.212]GAAS[+568.212]QPAVR.R	HexNAc(2)Hex(1),HexNAc(2)Hex(1)	S[+568], T[+568]	994.459	4	3974.82	3974.81	0	1.2	68	Specific	866.3	866.3	2.4	18.03	16	>WL85_RS15870 ref|WP_059465403.1|gi|981245693| hypothetical protein	3086	Nsco_NS_434_20203020_B_diffuse_HILIC3.15900.15900.4	controllerType=0 controllerNumber=1 scan=15900	45.7218	Trypsin	B3	GHGHASAAQVPAPAAGSTDTPTGAASQPAVR	1136
24629:5	5	K.LSKPAATTSATTSATTSTGTAATPTAAT[+568.212]PAPAPAASAPEAAS[+568.212]KPAK.S	HexNAc(2)Hex(1),HexNAc(2)Hex(1)	S[+568], T[+568]	1058.92	5	5290.56	5288.55	2	-0.8	98	Specific	867.54	867.54	112.47	16.23	124	>WL85_RS26455 ref|WP_059464384.1|gi|981244674| competence protein ComE	5160	Nsco_NS_434_20203020_B_diffuse_HILIC1.22890.22890.5	controllerType=0 controllerNumber=1 scan=22890	63.0479	Trypsin	B1	LSKPAATTSATTSATTSTGTAATPTAATPAPAPAASAPEAASKPAK	1136
44691:5	6	K.QQQQQLAANTPKPAPSAT[+162.053][+462.149]SSAAAKPPTANDANTGYFLQVGAYKTEGDAEQQR.A	Hex(1) 462.1486	T[+162][+462]	1209.38	5	6042.85	6040.84	2	-0.6	188	Specific	867.59	434.48	5.58	17.67	59	>WL85_RS12820 ref|WP_059465879.1|gi|981246169| cell division protein	2489	Nsco_NS_434_20203020_B_diffuse_HILIC2.37749.37749.5	controllerType=0 controllerNumber=1 scan=37749	102.367	Trypsin	B2	QQQQQLAANTPKPAPSATSSAAAKPPTANDANTGYFLQVGAYKTEGDAEQQR	624
41822:5	7	K.QQQQQLAANTPKPAPSAT[+568.212]SS[+568.212]AAAKPPTANDANTGYFLQVGAYKTEGDAEQQR.A	HexNAc(2)Hex(1),HexNAc(2)Hex(1)	S[+568], T[+568]	1312.02	5	6556.07	6553.07	3	-1.1	188	Specific	867.87	325.92	4	16.02	59	>WL85_RS12820 ref|WP_059465879.1|gi|981246169| cell division protein	2489	Nsco_NS_434_20203020_B_diffuse_HILIC3.35577.35577.5	controllerType=0 controllerNumber=1 scan=35577	96.0005	Trypsin	B3	QQQQQLAANTPKPAPSATSSAAAKPPTANDANTGYFLQVGAYKTEGDAEQQR	1136
43737:5	6	K.QQQQQLAANTPKPAPSATSSAAAKPPTANDANT[+568.212][+100.064]GYFLQVGAYKTEGDAEQQR.A	HexNAc(2)Hex(1) 100.064	T[+100][+568]	1217.99	5	6085.9	6084.92	1	-3.8	188	Specific	868.23	868.23	0	17.85	59	>WL85_RS12820 ref|WP_059465879.1|gi|981246169| cell division protein	2489	Nsco_NS_434_20203020_B_diffuse_HILIC2.36975.36975.5	controllerType=0 controllerNumber=1 scan=36975	100.415	Trypsin	B2	QQQQQLAANTPKPAPSATSSAAAKPPTANDANTGYFLQVGAYKTEGDAEQQR	668
49836:4	28	A.AAALPATPNAGAAPGTASGTVVHGTAGTISPPPANAT[+568.212]PGQVVVGGKVPDEATK.A	HexNAc(2)Hex(1)	T[+568]	1342.69	4	5367.72	5367.71	0	2.4	47	NRagged	868.76	858.25	0	17.99	42	>WL85_RS06555 ref|WP_060188720.1|gi|982013161| cell envelope biogenesis protein OmpA	1277	Nsco_NS_434_20203020_B_diffuse_HILIC3.42156.42156.4	controllerType=0 controllerNumber=1 scan=42156	112.392	Trypsin	B3	AAALPATPNAGAAPGTASGTVVHGTAGTISPPPANATPGQVVVGGKVPDEATK	568
56054:4	255	R.TSAASVPAAVAPVVAAQAPPAKPSAPPPT[+365.132][+231.074]VHVVTVEPEDATPPK.S	HexNAc(1)Hex(1) 231.0743	T[+231][+365]	1204.87	4	4816.48	4816.47	0	2	95	Specific	869.49	252.12	0	16.69	11	>WL85_RS19450 ref|WP_060188901.1|gi|982013361| extensin	3788	Nsco_NS_434_20203020_B_diffuse_HILIC2.47071.47071.4	controllerType=0 controllerNumber=1 scan=47071	126.034	Trypsin	B2	TSAASVPAAVAPVVAAQAPPAKPSAPPPTVHVVTVEPEDATPPK	596
76422:3	118	K.SEPVPLSPGVTPPAAAQAASAAAAQLAS[+568.212]APAAAS[+365.132][+231.074]AT[+568.212]VVVK.A	HexNAc(2)Hex(1),HexNAc(1)Hex(1) 231.0743,HexNAc(2)Hex(1)	S[+231][+365][+568], T[+568]	1776.86	3	5328.57	5328.56	0	2	819	Specific	873.47	873.47	0	17.31	34	>WL85_RS24740 ref|WP_060190539.1|gi|982014999| AsmA family protein	4823	Nsco_NS_434_20203020_B_diffuse_HILIC2.63035.63035.3	controllerType=0 controllerNumber=1 scan=63035	168.133	Trypsin	B2	SEPVPLSPGVTPPAAAQAASAAAAQLASAPAAASATVVVK	1732
74836:4	31	G.PASVAQPMTEAANTAAPLRAVAS[+365.132][+231.074]T[+162.053][+462.149]AQEAASTSAR.G	HexNAc(1)Hex(1) 231.0743,Hex(1) 462.1486	S[+231][+365], T[+162][+462]	1130.27	4	4518.07	4518.06	0	3.5	45	NRagged	873.55	873.55	0	16.34	33	>WL85_RS26355 ref|WP_060189974.1|gi|982014434| phosphate starvation-inducible protein PhoH	5140	Nsco_NS_434_20203020_B_diffuse_HILIC2.61796.61796.4	controllerType=0 controllerNumber=1 scan=61796	164.536	Trypsin	B2	PASVAQPMTEAANTAAPLRAVASTAQEAASTSAR	1220
46215:3	6	K.PAPSATSSAAAKPPTANDANT[+568.212]GYFLQVGAYK.T	HexNAc(2)Hex(1)	T[+568]	1212.25	3	3634.74	3634.73	0	3	200	Specific	877.03	789.2	11.2	18.46	59	>WL85_RS12820 ref|WP_059465879.1|gi|981246169| cell division protein	2489	Nsco_NS_434_20203020_B_diffuse_HILIC2.39245.39245.3	controllerType=0 controllerNumber=1 scan=39245	106.62	Trypsin	B2	PAPSATSSAAAKPPTANDANTGYFLQVGAYK	568
69735:3	73	H.AASPAPAAASAAS[+365.132][+231.074]GAAPALT[+365.132][+231.074]PQQAQQALSVLQNPR.E	HexNAc(1)Hex(1) 231.0743,HexNAc(1)Hex(1) 231.0743	S[+231][+365], T[+231][+365]	1492.71	3	4476.13	4475.13	1	-2	19	NRagged	877.09	729.86	0	14.78	36	>WL85_RS20280 ref|WP_059542240.1|gi|981325791| mechanosensitive ion channel protein	3950	Nsco_NS_434_20203020_B_diffuse_HILIC2.57782.57782.3	controllerType=0 controllerNumber=1 scan=57782	153.275	Trypsin	B2	AASPAPAAASAASGAAPALTPQQAQQALSVLQNPR	1192
30653:5	3	K.PAATTSATTSATTSTGTAAT[+568.212]PTAAT[+365.132][+231.074]PAPAPAAS[+162.053][+462.149]APEAASKPAK.S	HexNAc(2)Hex(1),HexNAc(1)Hex(1) 231.0743,Hex(1) 462.1486	S[+162][+462], T[+231][+365][+568]	1124.12	5	5616.56	5612.54	4	0.4	101	Specific	877.39	877.39	0	15.99	134	>WL85_RS26455 ref|WP_059464384.1|gi|981244674| competence protein ComE	5160	Nsco_NS_434_20203020_B_diffuse_HILIC2.26798.26798.4	controllerType=0 controllerNumber=1 scan=26798	74.4009	Trypsin	B2	PAATTSATTSATTSTGTAATPTAATPAPAPAASAPEAASKPAK	1788
52419:3	813	R.QKPENEAAAVAAAASAT[+568.212]EPINAPVIGDASK.T	HexNAc(2)Hex(1)	T[+568]	1153.9	3	3459.7	3459.69	0	2.6	631	Specific	880.87	544.56	1.17	18.47	7	>WL85_RS21835 ref|WP_060189458.1|gi|982013918| penicillin-binding protein 2	4253	Nsco_NS_434_20203020_B_diffuse_HILIC1.44760.44760.3	controllerType=0 controllerNumber=1 scan=44760	118.214	Trypsin	B1	QKPENEAAAVAAAASATEPINAPVIGDASK	568
69888:3	143	H.AASPAPAAASAAS[+365.132][+231.074]GAAPALT[+568.212]PQQAQQALSVLQNPR.E	HexNAc(1)Hex(1) 231.0743,HexNAc(2)Hex(1)	S[+231][+365], T[+568]	1483.38	3	4448.13	4447.14	1	-2.1	19	NRagged	885.38	692.14	1.2	14.51	30	>WL85_RS20280 ref|WP_059542240.1|gi|981325791| mechanosensitive ion channel protein	3950	Nsco_NS_434_20203020_B_diffuse_HILIC1.58568.58568.3	controllerType=0 controllerNumber=1 scan=58568	151.368	Trypsin	B1	AASPAPAAASAASGAAPALTPQQAQQALSVLQNPR	1164
52416:3	813	R.QKPENEAAAVAAAASAT[+568.212]EPINAPVIGDASK.T	HexNAc(2)Hex(1)	T[+568]	1153.9	3	3459.7	3459.69	0	2.6	631	Specific	886.72	544.85	6.83	18.47	7	>WL85_RS21835 ref|WP_060189458.1|gi|982013918| penicillin-binding protein 2	4253	Nsco_NS_434_20203020_B_diffuse_HILIC1.44757.44757.3	controllerType=0 controllerNumber=1 scan=44757	118.203	Trypsin	B1	QKPENEAAAVAAAASATEPINAPVIGDASK	568
45946:4	6	K.QQQQQLAANTPKPAPSATSSAAAKPPTANDANT[+365.132][+231.074]GYFLQVGAYK.T	HexNAc(1)Hex(1) 231.0743	T[+231][+365]	1250.36	4	4998.42	4998.41	0	1.8	188	Specific	893.49	378.19	0.99	18.64	59	>WL85_RS12820 ref|WP_059465879.1|gi|981246169| cell division protein	2489	Nsco_NS_434_20203020_B_diffuse_HILIC2.39032.39032.4	controllerType=0 controllerNumber=1 scan=39032	106.048	Trypsin	B2	QQQQQLAANTPKPAPSATSSAAAKPPTANDANTGYFLQVGAYK	596
70986:3	153	H.AASPAPAAASAAS[+365.132][+231.074]GAAPALT[+568.212]PQQAQQALSVLQNPR.E	HexNAc(1)Hex(1) 231.0743,HexNAc(2)Hex(1)	S[+231][+365], T[+568]	1483.38	3	4448.13	4447.14	1	-1.6	19	NRagged	894.99	703.96	1.2	15	23	>WL85_RS20280 ref|WP_059542240.1|gi|981325791| mechanosensitive ion channel protein	3950	Nsco_NS_434_20203020_B_diffuse_HILIC3.58923.58923.3	controllerType=0 controllerNumber=1 scan=58923	151.9	Trypsin	B3	AASPAPAAASAASGAAPALTPQQAQQALSVLQNPR	1164
70135:3	73	A.ASPAPAAASAASGAAPALT[+568.212]PQQAQQALSVLQNPR.E	HexNAc(2)Hex(1)	T[+568]	1260.63	3	3779.89	3779.89	0	-1.6	20	NRagged	897.53	864.63	12	14.78	36	>WL85_RS20280 ref|WP_059542240.1|gi|981325791| mechanosensitive ion channel protein	3950	Nsco_NS_434_20203020_B_diffuse_HILIC2.58096.58096.3	controllerType=0 controllerNumber=1 scan=58096	154.147	Trypsin	B2	ASPAPAAASAASGAAPALTPQQAQQALSVLQNPR	568
59052:4	224	R.DHGRPSMFFPSATQTAPAAAGGASGTGATT[+568.212]TAGEVPAAAAGAAPSTTAPAAQAQLVK.F	HexNAc(2)Hex(1)	T[+568]	1448.2	4	5789.78	5789.77	0	1.4	26	Specific	898.36	898.36	0	17.77	14	>WL85_RS21520 ref|WP_059508375.1|gi|981290528| membrane protein insertase YidC	4194	Nsco_NS_434_20203020_B_diffuse_HILIC1.50163.50163.4	controllerType=0 controllerNumber=1 scan=50163	131.094	Trypsin	B1	DHGRPSMFFPSATQTAPAAAGGASGTGATTTAGEVPAAAAGAAPSTTAPAAQAQLVK	568
25227:4	4	K.LSKPAATTSATTSATTST[+568.212]GTAATPTAATPAPAPAAS[+568.212]APEAASKPAK.S	HexNAc(2)Hex(1),HexNAc(2)Hex(1)	S[+568], T[+568]	1322.9	4	5288.56	5288.55	0	1.4	98	Specific	899.18	899.18	0	18.24	113	>WL85_RS26455 ref|WP_059464384.1|gi|981244674| competence protein ComE	5160	Nsco_NS_434_20203020_B_diffuse_HILIC3.22766.22766.4	controllerType=0 controllerNumber=1 scan=22766	63.1858	Trypsin	B3	LSKPAATTSATTSATTSTGTAATPTAATPAPAPAASAPEAASKPAK	1136
70277:3	73	A.ASPAPAAASAASGAAPALT[+568.212]PQQAQQALSVLQNPR.E	HexNAc(2)Hex(1)	T[+568]	1260.97	3	3780.91	3779.89	1	2.5	20	NRagged	903.16	788.12	13.2	16.82	36	>WL85_RS20280 ref|WP_059542240.1|gi|981325791| mechanosensitive ion channel protein	3950	Nsco_NS_434_20203020_B_diffuse_HILIC2.58214.58214.3	controllerType=0 controllerNumber=1 scan=58214	154.467	Trypsin	B2	ASPAPAAASAASGAAPALTPQQAQQALSVLQNPR	568
23708:3	4	S.ATTSATTSTGTAATPTAAT[+568.212]PAPAPAASAPEAASKPAK.S	HexNAc(2)Hex(1)	T[+568]	1288.97	3	3864.89	3863.88	1	2.1	107	NRagged	908.44	908.44	2.24	18.37	113	>WL85_RS26455 ref|WP_059464384.1|gi|981244674| competence protein ComE	5160	Nsco_NS_434_20203020_B_diffuse_HILIC3.21547.21547.3	controllerType=0 controllerNumber=1 scan=21547	60.0188	Trypsin	B3	ATTSATTSTGTAATPTAATPAPAPAASAPEAASKPAK	568
70136:3	143	H.AASPAPAAASAAS[+365.132][+231.074]GAAPALT[+568.212]PQQAQQALSVLQNPR.E	HexNAc(1)Hex(1) 231.0743,HexNAc(2)Hex(1)	S[+231][+365], T[+568]	1483.38	3	4448.13	4447.14	1	-1.8	19	NRagged	908.88	728.12	1.2	15.51	30	>WL85_RS20280 ref|WP_059542240.1|gi|981325791| mechanosensitive ion channel protein	3950	Nsco_NS_434_20203020_B_diffuse_HILIC1.58762.58762.3	controllerType=0 controllerNumber=1 scan=58762	151.894	Trypsin	B1	AASPAPAAASAASGAAPALTPQQAQQALSVLQNPR	1164
74528:4	126	K.VFQYIQPQDAQALQAASPSGASGAQAAAAPADAATVGAVPDASVQST[+365.132][+231.074]PLQPPAPISNSSSVHPGNPK.A	HexNAc(1)Hex(1) 231.0743	T[+231][+365]	1764.87	4	7056.45	7056.41	0	4.8	195	Specific	911.35	911.35	0	17.29	41	>WL85_RS00415 ref|WP_059465105.1|gi|981245395| BON domain protein	79	Nsco_NS_434_20203020_B_diffuse_HILIC3.61749.61749.4	controllerType=0 controllerNumber=1 scan=61749	159.244	Trypsin	B3	VFQYIQPQDAQALQAASPSGASGAQAAAAPADAATVGAVPDASVQSTPLQPPAPISNSSSVHPGNPK	596
53447:4	32	V.GNGTVAAAALPATPNAGAAPGTASGTVVHGTAGTISPPPANAT[+568.212]PGQVVVGGKVPDEATK.A	HexNAc(2)Hex(1)	T[+568]	1467.5	4	5866.97	5866.95	0	4	41	NRagged	920.46	920.46	0	17.66	35	>WL85_RS06555 ref|WP_060188720.1|gi|982013161| cell envelope biogenesis protein OmpA	1277	Nsco_NS_434_20203020_B_diffuse_HILIC1.45576.45576.4	controllerType=0 controllerNumber=1 scan=45576	120.178	Trypsin	B1	GNGTVAAAALPATPNAGAAPGTASGTVVHGTAGTISPPPANATPGQVVVGGKVPDEATK	568
45717:4	7	K.QQQQQLAANTPKPAPSATSSAAAKPPTANDANT[+365.132][+231.074]GYFLQVGAYK.T	HexNAc(1)Hex(1) 231.0743	T[+231][+365]	1250.36	4	4998.42	4998.41	0	1.7	188	Specific	927.69	447.55	4.59	19.42	59	>WL85_RS12820 ref|WP_059465879.1|gi|981246169| cell division protein	2489	Nsco_NS_434_20203020_B_diffuse_HILIC3.38892.38892.4	controllerType=0 controllerNumber=1 scan=38892	104.55	Trypsin	B3	QQQQQLAANTPKPAPSATSSAAAKPPTANDANTGYFLQVGAYK	596
55882:4	255	R.TSAASVPAAVAPVVAAQAPPAKPSAPPPT[+365.132][+231.074]VHVVTVEPEDATPPK.S	HexNAc(1)Hex(1) 231.0743	T[+231][+365]	1205.13	4	4817.48	4816.47	1	2.7	95	Specific	929.13	319.57	0	17.73	11	>WL85_RS19450 ref|WP_060188901.1|gi|982013361| extensin	3788	Nsco_NS_434_20203020_B_diffuse_HILIC2.46936.46936.4	controllerType=0 controllerNumber=1 scan=46936	125.68	Trypsin	B2	TSAASVPAAVAPVVAAQAPPAKPSAPPPTVHVVTVEPEDATPPK	596
77529:3	469	K.MTTPVVPT[+568.212]PPAAPVPLSGPGVAPASGASAVPAAPAAAS[+568.212]AVVAPGAMR.G	HexNAc(2)Hex(1),HexNAc(2)Hex(1)	S[+568], T[+568]	1775.22	3	5323.66	5321.64	2	1.1	212	Specific	929.43	346.37	12	16.81	28	>WL85_RS23360 ref|WP_060190361.1|gi|982014821| hypothetical protein	4553	Nsco_NS_434_20203020_B_diffuse_HILIC2.63915.63915.3	controllerType=0 controllerNumber=1 scan=63915	170.731	Trypsin	B2	MTTPVVPTPPAAPVPLSGPGVAPASGASAVPAAPAAASAVVAPGAMR	1136
55162:4	255	R.TSAASVPAAVAPVVAAQAPPAKPSAPPPT[+568.212]VHVVTVEPEDATPPK.S	HexNAc(2)Hex(1)	T[+568]	1198.13	4	4789.48	4788.47	1	1.4	95	Specific	932.77	234.74	0	17.32	11	>WL85_RS19450 ref|WP_060188901.1|gi|982013361| extensin	3788	Nsco_NS_434_20203020_B_diffuse_HILIC2.46346.46346.4	controllerType=0 controllerNumber=1 scan=46346	124.2	Trypsin	B2	TSAASVPAAVAPVVAAQAPPAKPSAPPPTVHVVTVEPEDATPPK	568
16642:4	266	R.GHGHASAAQVPAPAAGS[+568.212]TDTPT[+568.212]GAASQPAVR.R	HexNAc(2)Hex(1),HexNAc(2)Hex(1)	S[+568], T[+568]	994.46	4	3974.82	3974.81	0	2	68	Specific	933.37	933.37	3.6	19.62	24	>WL85_RS15870 ref|WP_059465403.1|gi|981245693| hypothetical protein	3086	Nsco_NS_434_20203020_B_diffuse_HILIC2.15873.15873.4	controllerType=0 controllerNumber=1 scan=15873	46.2993	Trypsin	B2	GHGHASAAQVPAPAAGSTDTPTGAASQPAVR	1136
54830:4	255	R.TSAASVPAAVAPVVAAQAPPAKPSAPPPT[+568.212]VHVVTVEPEDATPPK.S	HexNAc(2)Hex(1)	T[+568]	1198.13	4	4789.48	4788.47	1	1.2	95	Specific	935.53	340.54	0	17.76	11	>WL85_RS19450 ref|WP_060188901.1|gi|982013361| extensin	3788	Nsco_NS_434_20203020_B_diffuse_HILIC2.46076.46076.4	controllerType=0 controllerNumber=1 scan=46076	123.535	Trypsin	B2	TSAASVPAAVAPVVAAQAPPAKPSAPPPTVHVVTVEPEDATPPK	568
46183:3	6	K.PAPSATSSAAAKPPTANDANT[+568.212]GYFLQVGAYK.T	HexNAc(2)Hex(1)	T[+568]	1212.25	3	3634.74	3634.73	0	1.9	200	Specific	940.62	834.88	3.72	19.62	59	>WL85_RS12820 ref|WP_059465879.1|gi|981246169| cell division protein	2489	Nsco_NS_434_20203020_B_diffuse_HILIC2.39220.39220.3	controllerType=0 controllerNumber=1 scan=39220	106.556	Trypsin	B2	PAPSATSSAAAKPPTANDANTGYFLQVGAYK	568
16647:4	266	R.GHGHASAAQVPAPAAGSTDTPT[+568.212]GAAS[+568.212]QPAVR.R	HexNAc(2)Hex(1),HexNAc(2)Hex(1)	S[+568], T[+568]	994.46	4	3974.82	3974.81	0	2	68	Specific	940.72	940.72	2.4	19.62	24	>WL85_RS15870 ref|WP_059465403.1|gi|981245693| hypothetical protein	3086	Nsco_NS_434_20203020_B_diffuse_HILIC2.15877.15877.4	controllerType=0 controllerNumber=1 scan=15877	46.3106	Trypsin	B2	GHGHASAAQVPAPAAGSTDTPTGAASQPAVR	1136
17707:4	520	R.GHGHASAAQVPAPAAGSTDT[+568.212]PT[+365.132][+231.074]GAASQPAVR.R	HexNAc(2)Hex(1),HexNAc(1)Hex(1) 231.0743	T[+231][+365][+568]	1001.46	4	4002.81	4002.81	0	0.8	68	Specific	941.84	941.84	0	19.2	18	>WL85_RS15870 ref|WP_059465403.1|gi|981245693| hypothetical protein	3086	Nsco_NS_434_20203020_B_diffuse_HILIC1.17099.17099.4	controllerType=0 controllerNumber=1 scan=17099	48.4633	Trypsin	B1	GHGHASAAQVPAPAAGSTDTPTGAASQPAVR	1164
44861:4	10	K.QQQQQLAANTPKPAPSATSSAAAKPPTANDANT[+568.212]GYFLQVGAYK.T	HexNAc(2)Hex(1)	T[+568]	1243.36	4	4970.41	4970.42	0	-2	188	Specific	945.51	226.26	3.59	16.55	57	>WL85_RS12820 ref|WP_059465879.1|gi|981246169| cell division protein	2489	Nsco_NS_434_20203020_B_diffuse_HILIC1.38680.38680.4	controllerType=0 controllerNumber=1 scan=38680	103.322	Trypsin	B1	QQQQQLAANTPKPAPSATSSAAAKPPTANDANTGYFLQVGAYK	568
46310:3	7	K.PAPSATSSAAAKPPTANDANT[+568.212]GYFLQVGAYK.T	HexNAc(2)Hex(1)	T[+568]	1212.25	3	3634.74	3634.73	0	2.2	200	Specific	952.41	952.41	7.7	20.17	59	>WL85_RS12820 ref|WP_059465879.1|gi|981246169| cell division protein	2489	Nsco_NS_434_20203020_B_diffuse_HILIC3.39374.39374.3	controllerType=0 controllerNumber=1 scan=39374	105.746	Trypsin	B3	PAPSATSSAAAKPPTANDANTGYFLQVGAYK	568
46313:3	7	K.PAPSATSSAAAKPPTANDANT[+568.212]GYFLQVGAYK.T	HexNAc(2)Hex(1)	T[+568]	1212.25	3	3634.74	3634.73	0	2.2	200	Specific	953.41	847.52	4.91	20.17	59	>WL85_RS12820 ref|WP_059465879.1|gi|981246169| cell division protein	2489	Nsco_NS_434_20203020_B_diffuse_HILIC3.39377.39377.3	controllerType=0 controllerNumber=1 scan=39377	105.762	Trypsin	B3	PAPSATSSAAAKPPTANDANTGYFLQVGAYK	568
43560:5	10	K.QQQQQLAANTPKPAPSATSSAAAKPPTANDANT[+568.212][+100.064]GYFLQVGAYKTEGDAEQQR.A	HexNAc(2)Hex(1) 100.064	T[+100][+568]	1218.38	5	6087.89	6084.92	3	-5.6	188	Specific	954.48	954.48	0	19.64	57	>WL85_RS12820 ref|WP_059465879.1|gi|981246169| cell division protein	2489	Nsco_NS_434_20203020_B_diffuse_HILIC1.37555.37555.5	controllerType=0 controllerNumber=1 scan=37555	100.445	Trypsin	B1	QQQQQLAANTPKPAPSATSSAAAKPPTANDANTGYFLQVGAYKTEGDAEQQR	668
68390:3	143	A.ASPAPAAASAASGAAPALT[+568.212]PQQAQQALS[+568.212]VLQNPR.E	HexNAc(2)Hex(1),HexNAc(2)Hex(1)	S[+568], T[+568]	1450.38	3	4349.12	4348.1	1	2.9	20	NRagged	956.34	358.85	0	16.11	30	>WL85_RS20280 ref|WP_059542240.1|gi|981325791| mechanosensitive ion channel protein	3950	Nsco_NS_434_20203020_B_diffuse_HILIC1.57387.57387.3	controllerType=0 controllerNumber=1 scan=57387	148.319	Trypsin	B1	ASPAPAAASAASGAAPALTPQQAQQALSVLQNPR	1136
44553:5	6	K.QQQQQLAANTPKPAPSATSSAAAKPPTANDANT[+568.212]GYFLQVGAYKTEGDAEQQR.A	HexNAc(2)Hex(1)	T[+568]	1197.78	5	5984.85	5984.85	0	-1.3	188	Specific	960.67	353.01	0	18.09	59	>WL85_RS12820 ref|WP_059465879.1|gi|981246169| cell division protein	2489	Nsco_NS_434_20203020_B_diffuse_HILIC2.37631.37631.5	controllerType=0 controllerNumber=1 scan=37631	102.077	Trypsin	B2	QQQQQLAANTPKPAPSATSSAAAKPPTANDANTGYFLQVGAYKTEGDAEQQR	568
44817:4	10	K.QQQQQLAANTPKPAPSATSSAAAKPPTANDANT[+568.212]GYFLQVGAYK.T	HexNAc(2)Hex(1)	T[+568]	1243.61	4	4971.43	4970.42	1	1.9	188	Specific	960.75	222.65	3.56	18.69	57	>WL85_RS12820 ref|WP_059465879.1|gi|981246169| cell division protein	2489	Nsco_NS_434_20203020_B_diffuse_HILIC1.38630.38630.4	controllerType=0 controllerNumber=1 scan=38630	103.193	Trypsin	B1	QQQQQLAANTPKPAPSATSSAAAKPPTANDANTGYFLQVGAYK	568
69030:3	153	A.ASPAPAAASAAS[+568.212]GAAPALT[+568.212]PQQAQQALSVLQNPR.E	HexNAc(2)Hex(1),HexNAc(2)Hex(1)	S[+568], T[+568]	1450.05	3	4348.12	4348.1	0	4.3	20	NRagged	960.89	922.77	1.2	17.57	23	>WL85_RS20280 ref|WP_059542240.1|gi|981325791| mechanosensitive ion channel protein	3950	Nsco_NS_434_20203020_B_diffuse_HILIC3.57350.57350.3	controllerType=0 controllerNumber=1 scan=57350	147.92	Trypsin	B3	ASPAPAAASAASGAAPALTPQQAQQALSVLQNPR	1136
42491:4	6	K.QQQQQLAANTPKPAPSAT[+568.212]SSAAAKPPTANDANTGYFLQVGAYKTEGDAEQQR.A	HexNAc(2)Hex(1)	T[+568]	1496.97	4	5984.87	5984.85	0	2.2	188	Specific	966.46	456.47	0	20.62	59	>WL85_RS12820 ref|WP_059465879.1|gi|981246169| cell division protein	2489	Nsco_NS_434_20203020_B_diffuse_HILIC2.35996.35996.4	controllerType=0 controllerNumber=1 scan=35996	97.9602	Trypsin	B2	QQQQQLAANTPKPAPSATSSAAAKPPTANDANTGYFLQVGAYKTEGDAEQQR	568
41824:5	7	K.QQQQQLAANTPKPAPSATS[+568.212]SAAAKPPT[+568.212]ANDANTGYFLQVGAYKTEGDAEQQR.A	HexNAc(2)Hex(1),HexNAc(2)Hex(1)	S[+568], T[+568]	1312.02	5	6556.07	6553.07	3	-1.1	188	Specific	966.52	360.81	0	18.31	59	>WL85_RS12820 ref|WP_059465879.1|gi|981246169| cell division protein	2489	Nsco_NS_434_20203020_B_diffuse_HILIC3.35579.35579.5	controllerType=0 controllerNumber=1 scan=35579	96.0116	Trypsin	B3	QQQQQLAANTPKPAPSATSSAAAKPPTANDANTGYFLQVGAYKTEGDAEQQR	1136
43974:5	6	K.QQQQQLAANTPKPAPSATSSAAAKPPTANDANT[+568.212]GYFLQVGAYKTEGDAEQQR.A	HexNAc(2)Hex(1)	T[+568]	1197.98	5	5985.86	5984.85	1	-0.1	188	Specific	968.12	207.35	0	17.56	59	>WL85_RS12820 ref|WP_059465879.1|gi|981246169| cell division protein	2489	Nsco_NS_434_20203020_B_diffuse_HILIC2.37161.37161.5	controllerType=0 controllerNumber=1 scan=37161	100.883	Trypsin	B2	QQQQQLAANTPKPAPSATSSAAAKPPTANDANTGYFLQVGAYKTEGDAEQQR	568
42919:5	7	K.QQQQQLAANTPKPAPSATSSAAAKPPTANDANT[+568.212]GYFLQVGAYKTEGDAEQQR.A	HexNAc(2)Hex(1)	T[+568]	1197.78	5	5984.85	5984.85	0	0	188	Specific	968.45	195.42	0	17.7	59	>WL85_RS12820 ref|WP_059465879.1|gi|981246169| cell division protein	2489	Nsco_NS_434_20203020_B_diffuse_HILIC3.36436.36436.5	controllerType=0 controllerNumber=1 scan=36436	98.1151	Trypsin	B3	QQQQQLAANTPKPAPSATSSAAAKPPTANDANTGYFLQVGAYKTEGDAEQQR	568
17609:4	520	R.GHGHASAAQVPAPAAGSTDTPT[+365.132][+231.074]GAAS[+568.212]QPAVR.R	HexNAc(1)Hex(1) 231.0743,HexNAc(2)Hex(1)	S[+568], T[+231][+365]	1001.46	4	4002.82	4002.81	0	2.4	68	Specific	969.28	969.28	0	20.56	18	>WL85_RS15870 ref|WP_059465403.1|gi|981245693| hypothetical protein	3086	Nsco_NS_434_20203020_B_diffuse_HILIC1.17025.17025.4	controllerType=0 controllerNumber=1 scan=17025	48.2476	Trypsin	B1	GHGHASAAQVPAPAAGSTDTPTGAASQPAVR	1164
44450:5	10	K.QQQQQLAANTPKPAPSATSSAAAKPPT[+568.212]ANDANTGYFLQVGAYKTEGDAEQQR.A	HexNAc(2)Hex(1)	T[+568]	1197.97	5	5985.84	5984.85	1	-2.7	188	Specific	972.82	194.82	0	16.85	57	>WL85_RS12820 ref|WP_059465879.1|gi|981246169| cell division protein	2489	Nsco_NS_434_20203020_B_diffuse_HILIC1.38279.38279.5	controllerType=0 controllerNumber=1 scan=38279	102.29	Trypsin	B1	QQQQQLAANTPKPAPSATSSAAAKPPTANDANTGYFLQVGAYKTEGDAEQQR	568
45694:4	7	K.QQQQQLAANTPKPAPSATSSAAAKPPTANDANT[+365.132][+231.074]GYFLQVGAYK.T	HexNAc(1)Hex(1) 231.0743	T[+231][+365]	1250.61	4	4999.43	4998.41	1	2	188	Specific	974.34	642.91	4.25	20.56	59	>WL85_RS12820 ref|WP_059465879.1|gi|981246169| cell division protein	2489	Nsco_NS_434_20203020_B_diffuse_HILIC3.38877.38877.4	controllerType=0 controllerNumber=1 scan=38877	104.49	Trypsin	B3	QQQQQLAANTPKPAPSATSSAAAKPPTANDANTGYFLQVGAYK	596
68882:3	153	A.ASPAPAAASAAS[+568.212]GAAPALT[+568.212]PQQAQQALSVLQNPR.E	HexNAc(2)Hex(1),HexNAc(2)Hex(1)	S[+568], T[+568]	1450.04	3	4348.11	4348.1	0	0.7	20	NRagged	976.75	281.26	1.2	15.78	23	>WL85_RS20280 ref|WP_059542240.1|gi|981325791| mechanosensitive ion channel protein	3950	Nsco_NS_434_20203020_B_diffuse_HILIC3.57233.57233.3	controllerType=0 controllerNumber=1 scan=57233	147.62	Trypsin	B3	ASPAPAAASAASGAAPALTPQQAQQALSVLQNPR	1136
41611:5	10	K.QQQQQLAANTPKPAPSATSS[+568.212]AAAKPPTANDANT[+568.212]GYFLQVGAYKTEGDAEQQR.A	HexNAc(2)Hex(1),HexNAc(2)Hex(1)	S[+568], T[+568]	1312.02	5	6556.08	6553.07	3	0.2	188	Specific	978.38	394.16	0	20	57	>WL85_RS12820 ref|WP_059465879.1|gi|981246169| cell division protein	2489	Nsco_NS_434_20203020_B_diffuse_HILIC1.36021.36021.5	controllerType=0 controllerNumber=1 scan=36021	96.6716	Trypsin	B1	QQQQQLAANTPKPAPSATSSAAAKPPTANDANTGYFLQVGAYKTEGDAEQQR	1136
45054:4	6	K.QQQQQLAANTPKPAPSATSSAAAKPPTANDANT[+568.212]GYFLQVGAYK.T	HexNAc(2)Hex(1)	T[+568]	1243.61	4	4971.43	4970.42	1	2	188	Specific	979.7	296.91	2.68	18.77	59	>WL85_RS12820 ref|WP_059465879.1|gi|981246169| cell division protein	2489	Nsco_NS_434_20203020_B_diffuse_HILIC2.38233.38233.4	controllerType=0 controllerNumber=1 scan=38233	103.875	Trypsin	B2	QQQQQLAANTPKPAPSATSSAAAKPPTANDANTGYFLQVGAYK	568
24839:5	3	K.LSKPAATTSATTSATTSTGTAATPTAAT[+568.212]PAPAPAASAPEAAS[+568.212]KPAK.S	HexNAc(2)Hex(1),HexNAc(2)Hex(1)	S[+568], T[+568]	1058.52	5	5288.56	5288.55	0	0.7	98	Specific	986.35	986.35	125.27	18.98	134	>WL85_RS26455 ref|WP_059464384.1|gi|981244674| competence protein ComE	5160	Nsco_NS_434_20203020_B_diffuse_HILIC2.22430.22430.5	controllerType=0 controllerNumber=1 scan=22430	62.9872	Trypsin	B2	LSKPAATTSATTSATTSTGTAATPTAATPAPAPAASAPEAASKPAK	1136
18636:4	266	R.GHGHASAAQVPAPAAGSTDTPT[+568.212]GAAS[+365.132][+231.074]QPAVR.R	HexNAc(2)Hex(1),HexNAc(1)Hex(1) 231.0743	S[+231][+365], T[+568]	1001.46	4	4002.81	4002.81	0	1.9	68	Specific	989.59	976.12	0	20.62	24	>WL85_RS15870 ref|WP_059465403.1|gi|981245693| hypothetical protein	3086	Nsco_NS_434_20203020_B_diffuse_HILIC2.17442.17442.4	controllerType=0 controllerNumber=1 scan=17442	50.3132	Trypsin	B2	GHGHASAAQVPAPAAGSTDTPTGAASQPAVR	1164
46178:3	6	K.PAPSATSSAAAKPPTANDANT[+568.212]GYFLQVGAYK.T	HexNAc(2)Hex(1)	T[+568]	1212.25	3	3634.74	3634.73	0	1.9	200	Specific	993.05	993.05	10.65	20.62	59	>WL85_RS12820 ref|WP_059465879.1|gi|981246169| cell division protein	2489	Nsco_NS_434_20203020_B_diffuse_HILIC2.39216.39216.3	controllerType=0 controllerNumber=1 scan=39216	106.541	Trypsin	B2	PAPSATSSAAAKPPTANDANTGYFLQVGAYK	568
17940:4	414	R.GHGHASAAQVPAPAAGSTDTPT[+365.132][+231.074]GAAS[+568.212]QPAVR.R	HexNAc(1)Hex(1) 231.0743,HexNAc(2)Hex(1)	S[+568], T[+231][+365]	1001.46	4	4002.82	4002.81	0	3.3	68	Specific	996.75	996.75	0	19.85	16	>WL85_RS15870 ref|WP_059465403.1|gi|981245693| hypothetical protein	3086	Nsco_NS_434_20203020_B_diffuse_HILIC3.16846.16846.4	controllerType=0 controllerNumber=1 scan=16846	48.0783	Trypsin	B3	GHGHASAAQVPAPAAGSTDTPTGAASQPAVR	1164
46114:3	10	K.PAPSATSSAAAKPPTANDANT[+568.212]GYFLQVGAYK.T	HexNAc(2)Hex(1)	T[+568]	1212.25	3	3634.73	3634.73	0	1.6	200	Specific	996.81	996.81	8.69	20.4	57	>WL85_RS12820 ref|WP_059465879.1|gi|981246169| cell division protein	2489	Nsco_NS_434_20203020_B_diffuse_HILIC1.39844.39844.3	controllerType=0 controllerNumber=1 scan=39844	106.488	Trypsin	B1	PAPSATSSAAAKPPTANDANTGYFLQVGAYK	568
48464:4	28	A.ALPATPNAGAAPGTASGTVVHGTAGTISPPPANAT[+568.212]PGQVVVGGKVPDEATK.A	HexNAc(2)Hex(1)	T[+568]	1307.17	4	5225.64	5225.63	0	1.1	49	NRagged	996.83	985.94	0	19.47	42	>WL85_RS06555 ref|WP_060188720.1|gi|982013161| cell envelope biogenesis protein OmpA	1277	Nsco_NS_434_20203020_B_diffuse_HILIC3.41080.41080.4	controllerType=0 controllerNumber=1 scan=41080	109.838	Trypsin	B3	ALPATPNAGAAPGTASGTVVHGTAGTISPPPANATPGQVVVGGKVPDEATK	568
44918:5	7	K.QQQQQLAANTPKPAPSAT[+568.212][+100.064]SSAAAKPPTANDANTGYFLQVGAYKTEGDAEQQR.A	HexNAc(2)Hex(1) 100.064	T[+100][+568]	1217.99	5	6085.92	6084.92	1	0.1	188	Specific	999.81	916.04	21.11	20.11	59	>WL85_RS12820 ref|WP_059465879.1|gi|981246169| cell division protein	2489	Nsco_NS_434_20203020_B_diffuse_HILIC3.37976.37976.5	controllerType=0 controllerNumber=1 scan=37976	101.98	Trypsin	B3	QQQQQLAANTPKPAPSATSSAAAKPPTANDANTGYFLQVGAYKTEGDAEQQR	668
45177:4	7	K.QQQQQLAANTPKPAPSATSSAAAKPPTANDANT[+568.212]GYFLQVGAYK.T	HexNAc(2)Hex(1)	T[+568]	1243.36	4	4970.43	4970.42	0	2.1	188	Specific	1003.68	273.29	1.68	19.55	59	>WL85_RS12820 ref|WP_059465879.1|gi|981246169| cell division protein	2489	Nsco_NS_434_20203020_B_diffuse_HILIC3.38293.38293.4	controllerType=0 controllerNumber=1 scan=38293	102.864	Trypsin	B3	QQQQQLAANTPKPAPSATSSAAAKPPTANDANTGYFLQVGAYK	568
68945:3	153	A.ASPAPAAASAAS[+568.212]GAAPALT[+568.212]PQQAQQALSVLQNPR.E	HexNAc(2)Hex(1),HexNAc(2)Hex(1)	S[+568], T[+568]	1450.04	3	4348.11	4348.1	0	2.1	20	NRagged	1005.94	273.81	1.2	17.21	23	>WL85_RS20280 ref|WP_059542240.1|gi|981325791| mechanosensitive ion channel protein	3950	Nsco_NS_434_20203020_B_diffuse_HILIC3.57285.57285.3	controllerType=0 controllerNumber=1 scan=57285	147.763	Trypsin	B3	ASPAPAAASAASGAAPALTPQQAQQALSVLQNPR	1136
68228:3	143	A.ASPAPAAASAASGAAPALT[+568.212]PQQAQQALS[+568.212]VLQNPR.E	HexNAc(2)Hex(1),HexNAc(2)Hex(1)	S[+568], T[+568]	1450.04	3	4348.11	4348.1	0	0.8	20	NRagged	1007.98	274.82	0	16.26	30	>WL85_RS20280 ref|WP_059542240.1|gi|981325791| mechanosensitive ion channel protein	3950	Nsco_NS_434_20203020_B_diffuse_HILIC1.57271.57271.3	controllerType=0 controllerNumber=1 scan=57271	148.014	Trypsin	B1	ASPAPAAASAASGAAPALTPQQAQQALSVLQNPR	1136
45233:4	7	K.QQQQQLAANTPKPAPSATSSAAAKPPT[+568.212]ANDANTGYFLQVGAYK.T	HexNAc(2)Hex(1)	T[+568]	1243.36	4	4970.42	4970.42	0	1.1	188	Specific	1009.7	259.66	0	19.12	59	>WL85_RS12820 ref|WP_059465879.1|gi|981246169| cell division protein	2489	Nsco_NS_434_20203020_B_diffuse_HILIC3.38384.38384.4	controllerType=0 controllerNumber=1 scan=38384	103.176	Trypsin	B3	QQQQQLAANTPKPAPSATSSAAAKPPTANDANTGYFLQVGAYK	568
73501:4	105	K.VFQYIQPQDAQALQAASPSGASGAQAAAAPADAATVGAVPDASVQST[+568.212]PLQPPAPISNSSSVHPGNPK.A	HexNAc(2)Hex(1)	T[+568]	1757.86	4	7028.43	7028.42	0	1.8	195	Specific	1013.93	1013.93	0	19.72	52	>WL85_RS00415 ref|WP_059465105.1|gi|981245395| BON domain protein	79	Nsco_NS_434_20203020_B_diffuse_HILIC1.61431.61431.4	controllerType=0 controllerNumber=1 scan=61431	158.918	Trypsin	B1	VFQYIQPQDAQALQAASPSGASGAQAAAAPADAATVGAVPDASVQSTPLQPPAPISNSSSVHPGNPK	568
49014:4	26	A.AALPATPNAGAAPGTASGTVVHGTAGTISPPPANAT[+568.212]PGQVVVGGKVPDEATK.A	HexNAc(2)Hex(1)	T[+568]	1324.93	4	5296.69	5296.67	0	3.7	48	NRagged	1013.96	975.87	0	20.48	44	>WL85_RS06555 ref|WP_060188720.1|gi|982013161| cell envelope biogenesis protein OmpA	1277	Nsco_NS_434_20203020_B_diffuse_HILIC2.41454.41454.4	controllerType=0 controllerNumber=1 scan=41454	112.141	Trypsin	B2	AALPATPNAGAAPGTASGTVVHGTAGTISPPPANATPGQVVVGGKVPDEATK	568
71263:3	143	A.ASPAPAAASAASGAAPALT[+568.212]PQQAQQALSVLQNPR.E	HexNAc(2)Hex(1)	T[+568]	1260.97	3	3780.91	3779.89	1	2.6	20	NRagged	1014.27	1014.27	10.43	18.57	30	>WL85_RS20280 ref|WP_059542240.1|gi|981325791| mechanosensitive ion channel protein	3950	Nsco_NS_434_20203020_B_diffuse_HILIC1.59655.59655.3	controllerType=0 controllerNumber=1 scan=59655	154.226	Trypsin	B1	ASPAPAAASAASGAAPALTPQQAQQALSVLQNPR	568
45181:4	7	K.QQQQQLAANTPKPAPSATSSAAAKPPTANDANT[+568.212]GYFLQVGAYK.T	HexNAc(2)Hex(1)	T[+568]	1243.36	4	4970.42	4970.42	0	0.3	188	Specific	1022.67	286.08	3.55	18.83	59	>WL85_RS12820 ref|WP_059465879.1|gi|981246169| cell division protein	2489	Nsco_NS_434_20203020_B_diffuse_HILIC3.38301.38301.4	controllerType=0 controllerNumber=1 scan=38301	102.898	Trypsin	B3	QQQQQLAANTPKPAPSATSSAAAKPPTANDANTGYFLQVGAYK	568
68065:3	73	A.ASPAPAAASAAS[+568.212]GAAPALT[+365.132][+231.074]PQQAQQALSVLQNPR.E	HexNAc(2)Hex(1),HexNAc(1)Hex(1) 231.0743	S[+568], T[+231][+365]	1459.38	3	4376.11	4376.1	0	2.5	20	NRagged	1028.73	894.34	0	18.82	36	>WL85_RS20280 ref|WP_059542240.1|gi|981325791| mechanosensitive ion channel protein	3950	Nsco_NS_434_20203020_B_diffuse_HILIC2.56503.56503.3	controllerType=0 controllerNumber=1 scan=56503	149.696	Trypsin	B2	ASPAPAAASAASGAAPALTPQQAQQALSVLQNPR	1164
70141:3	73	A.ASPAPAAASAASGAAPALT[+568.212]PQQAQQALSVLQNPR.E	HexNAc(2)Hex(1)	T[+568]	1260.63	3	3779.89	3779.89	0	-1.6	20	NRagged	1034.57	879.12	13.2	17.78	36	>WL85_RS20280 ref|WP_059542240.1|gi|981325791| mechanosensitive ion channel protein	3950	Nsco_NS_434_20203020_B_diffuse_HILIC2.58102.58102.3	controllerType=0 controllerNumber=1 scan=58102	154.171	Trypsin	B2	ASPAPAAASAASGAAPALTPQQAQQALSVLQNPR	568
18116:4	414	R.GHGHASAAQVPAPAAGSTDT[+365.132][+231.074]PT[+568.212]GAASQPAVR.R	HexNAc(1)Hex(1) 231.0743,HexNAc(2)Hex(1)	T[+231][+365][+568]	1001.71	4	4003.82	4002.81	1	2.8	68	Specific	1037.07	1037.07	0	21.2	16	>WL85_RS15870 ref|WP_059465403.1|gi|981245693| hypothetical protein	3086	Nsco_NS_434_20203020_B_diffuse_HILIC3.16975.16975.4	controllerType=0 controllerNumber=1 scan=16975	48.4357	Trypsin	B3	GHGHASAAQVPAPAAGSTDTPTGAASQPAVR	1164
46119:3	10	K.PAPSATSSAAAKPPTANDANT[+568.212]GYFLQVGAYK.T	HexNAc(2)Hex(1)	T[+568]	1212.25	3	3634.73	3634.73	0	1.6	200	Specific	1037.35	908.85	4.74	21.4	57	>WL85_RS12820 ref|WP_059465879.1|gi|981246169| cell division protein	2489	Nsco_NS_434_20203020_B_diffuse_HILIC1.39848.39848.3	controllerType=0 controllerNumber=1 scan=39848	106.504	Trypsin	B1	PAPSATSSAAAKPPTANDANTGYFLQVGAYK	568
68663:3	73	A.ASPAPAAASAASGAAPALT[+365.132][+231.074]PQQAQQALS[+568.212]VLQNPR.E	HexNAc(1)Hex(1) 231.0743,HexNAc(2)Hex(1)	S[+568], T[+231][+365]	1459.7	3	4377.1	4376.1	1	-1.3	20	NRagged	1047.13	296.75	0	15.91	36	>WL85_RS20280 ref|WP_059542240.1|gi|981325791| mechanosensitive ion channel protein	3950	Nsco_NS_434_20203020_B_diffuse_HILIC2.56944.56944.3	controllerType=0 controllerNumber=1 scan=56944	150.907	Trypsin	B2	ASPAPAAASAASGAAPALTPQQAQQALSVLQNPR	1164
73886:4	105	K.VFQYIQPQDAQALQAASPSGASGAQAAAAPADAATVGAVPDASVQST[+365.132][+231.074]PLQPPAPISNSSSVHPGNPK.A	HexNAc(1)Hex(1) 231.0743	T[+231][+365]	1764.86	4	7056.43	7056.41	0	2.6	195	Specific	1052.91	1051.81	0	20.79	52	>WL85_RS00415 ref|WP_059465105.1|gi|981245395| BON domain protein	79	Nsco_NS_434_20203020_B_diffuse_HILIC1.61712.61712.4	controllerType=0 controllerNumber=1 scan=61712	159.674	Trypsin	B1	VFQYIQPQDAQALQAASPSGASGAQAAAAPADAATVGAVPDASVQSTPLQPPAPISNSSSVHPGNPK	596
41908:5	7	K.QQQQQLAANTPKPAPSAT[+568.212]S[+568.212]SAAAKPPTANDANTGYFLQVGAYKTEGDAEQQR.A	HexNAc(2)Hex(1),HexNAc(2)Hex(1)	S[+568], T[+568]	1311.42	5	6553.08	6553.07	0	2.2	188	Specific	1063.36	346.55	3.9	21.3	59	>WL85_RS12820 ref|WP_059465879.1|gi|981246169| cell division protein	2489	Nsco_NS_434_20203020_B_diffuse_HILIC3.35644.35644.5	controllerType=0 controllerNumber=1 scan=35644	96.1629	Trypsin	B3	QQQQQLAANTPKPAPSATSSAAAKPPTANDANTGYFLQVGAYKTEGDAEQQR	1136
68950:3	153	A.ASPAPAAASAAS[+568.212]GAAPALT[+568.212]PQQAQQALSVLQNPR.E	HexNAc(2)Hex(1),HexNAc(2)Hex(1)	S[+568], T[+568]	1450.04	3	4348.11	4348.1	0	2.1	20	NRagged	1064.88	212.37	0	17.81	23	>WL85_RS20280 ref|WP_059542240.1|gi|981325791| mechanosensitive ion channel protein	3950	Nsco_NS_434_20203020_B_diffuse_HILIC3.57289.57289.3	controllerType=0 controllerNumber=1 scan=57289	147.775	Trypsin	B3	ASPAPAAASAASGAAPALTPQQAQQALSVLQNPR	1136
43873:5	10	K.QQQQQLAANTPKPAPSATSSAAAKPPT[+365.132][+231.074]ANDANTGYFLQVGAYKTEGDAEQQR.A	HexNAc(1)Hex(1) 231.0743	T[+231][+365]	1203.58	5	6013.86	6012.85	1	0.8	188	Specific	1065.35	411.45	0	22.27	57	>WL85_RS12820 ref|WP_059465879.1|gi|981246169| cell division protein	2489	Nsco_NS_434_20203020_B_diffuse_HILIC1.37814.37814.5	controllerType=0 controllerNumber=1 scan=37814	101.083	Trypsin	B1	QQQQQLAANTPKPAPSATSSAAAKPPTANDANTGYFLQVGAYKTEGDAEQQR	596
46399:3	7	K.PAPSATSSAAAKPPTANDANT[+568.212]GYFLQVGAYK.T	HexNAc(2)Hex(1)	T[+568]	1212.25	3	3634.74	3634.73	0	2.2	200	Specific	1065.54	975.77	9.74	22.17	59	>WL85_RS12820 ref|WP_059465879.1|gi|981246169| cell division protein	2489	Nsco_NS_434_20203020_B_diffuse_HILIC3.39449.39449.3	controllerType=0 controllerNumber=1 scan=39449	105.954	Trypsin	B3	PAPSATSSAAAKPPTANDANTGYFLQVGAYK	568
73496:4	105	K.VFQYIQPQDAQALQAASPSGASGAQAAAAPADAATVGAVPDASVQST[+568.212]PLQPPAPISNSSSVHPGNPK.A	HexNAc(2)Hex(1)	T[+568]	1757.86	4	7028.43	7028.42	0	1.8	195	Specific	1083.27	1083.27	0	20.72	52	>WL85_RS00415 ref|WP_059465105.1|gi|981245395| BON domain protein	79	Nsco_NS_434_20203020_B_diffuse_HILIC1.61427.61427.4	controllerType=0 controllerNumber=1 scan=61427	158.909	Trypsin	B1	VFQYIQPQDAQALQAASPSGASGAQAAAAPADAATVGAVPDASVQSTPLQPPAPISNSSSVHPGNPK	568
69034:3	153	A.ASPAPAAASAAS[+568.212]GAAPALT[+568.212]PQQAQQALSVLQNPR.E	HexNAc(2)Hex(1),HexNAc(2)Hex(1)	S[+568], T[+568]	1450.05	3	4348.12	4348.1	0	4.3	20	NRagged	1083.74	965.69	0	19.57	23	>WL85_RS20280 ref|WP_059542240.1|gi|981325791| mechanosensitive ion channel protein	3950	Nsco_NS_434_20203020_B_diffuse_HILIC3.57354.57354.3	controllerType=0 controllerNumber=1 scan=57354	147.934	Trypsin	B3	ASPAPAAASAASGAAPALTPQQAQQALSVLQNPR	1136
43845:4	7	K.PAPSATSSAAAKPPTANDANT[+365.132][+231.074]GYFLQVGAYKTEGDAEQQR.A	HexNAc(1)Hex(1) 231.0743	T[+231][+365]	1170.05	4	4677.17	4677.16	0	1.9	200	Specific	1087.74	1087.74	3.6	22.93	59	>WL85_RS12820 ref|WP_059465879.1|gi|981246169| cell division protein	2489	Nsco_NS_434_20203020_B_diffuse_HILIC3.37162.37162.4	controllerType=0 controllerNumber=1 scan=37162	99.8628	Trypsin	B3	PAPSATSSAAAKPPTANDANTGYFLQVGAYKTEGDAEQQR	596
45174:4	7	K.QQQQQLAANTPKPAPSATSSAAAKPPTANDANT[+568.212]GYFLQVGAYK.T	HexNAc(2)Hex(1)	T[+568]	1243.36	4	4970.43	4970.42	0	2.1	188	Specific	1089.33	423.15	0.9	22.56	59	>WL85_RS12820 ref|WP_059465879.1|gi|981246169| cell division protein	2489	Nsco_NS_434_20203020_B_diffuse_HILIC3.38290.38290.4	controllerType=0 controllerNumber=1 scan=38290	102.848	Trypsin	B3	QQQQQLAANTPKPAPSATSSAAAKPPTANDANTGYFLQVGAYK	568
44557:5	6	K.QQQQQLAANTPKPAPSAT[+568.212]SSAAAKPPTANDANTGYFLQVGAYKTEGDAEQQR.A	HexNAc(2)Hex(1)	T[+568]	1197.78	5	5984.85	5984.85	0	-1.3	188	Specific	1090.11	249.02	0	19.48	59	>WL85_RS12820 ref|WP_059465879.1|gi|981246169| cell division protein	2489	Nsco_NS_434_20203020_B_diffuse_HILIC2.37635.37635.5	controllerType=0 controllerNumber=1 scan=37635	102.091	Trypsin	B2	QQQQQLAANTPKPAPSATSSAAAKPPTANDANTGYFLQVGAYKTEGDAEQQR	568
70440:4	388	S.DATAPVAGTRPAMTSLSGDASTAAPASAT[+568.212]EAGAQGNVAELTQLLHDGR.I	HexNAc(2)Hex(1)	T[+568]	1294.37	4	5174.46	5174.46	0	1.8	30	NRagged	1090.95	1076.93	0	21.01	7	>WL85_RS26920 ref|WP_060190030.1|gi|982014490| hypothetical protein	5250	Nsco_NS_434_20203020_B_diffuse_HILIC1.59007.59007.4	controllerType=0 controllerNumber=1 scan=59007	152.565	Trypsin	B1	DATAPVAGTRPAMTSLSGDASTAAPASATEAGAQGNVAELTQLLHDGR	568
55579:4	325	R.TSAASVPAAVAPVVAAQAPPAKPSAPPPT[+568.212]VHVVTVEPEDATPPK.S	HexNAc(2)Hex(1)	T[+568]	1197.88	4	4788.48	4788.47	0	1.8	95	Specific	1092.36	340.04	0	20.89	10	>WL85_RS19450 ref|WP_060188901.1|gi|982013361| extensin	3788	Nsco_NS_434_20203020_B_diffuse_HILIC3.46795.46795.4	controllerType=0 controllerNumber=1 scan=46795	123.237	Trypsin	B3	TSAASVPAAVAPVVAAQAPPAKPSAPPPTVHVVTVEPEDATPPK	568
42522:5	10	K.QQQQQLAANTPKPAPSATSSAAAKPPTANDANT[+568.212]GYFLQVGAYKTEGDAEQQR.A	HexNAc(2)Hex(1)	T[+568]	1197.78	5	5984.86	5984.85	0	0.3	188	Specific	1099.48	253.37	0	19.9	57	>WL85_RS12820 ref|WP_059465879.1|gi|981246169| cell division protein	2489	Nsco_NS_434_20203020_B_diffuse_HILIC1.36711.36711.5	controllerType=0 controllerNumber=1 scan=36711	98.367	Trypsin	B1	QQQQQLAANTPKPAPSATSSAAAKPPTANDANTGYFLQVGAYKTEGDAEQQR	568
16656:4	266	R.GHGHASAAQVPAPAAGSTDTPT[+568.212]GAAS[+568.212]QPAVR.R	HexNAc(2)Hex(1),HexNAc(2)Hex(1)	S[+568], T[+568]	994.46	4	3974.82	3974.81	0	2.1	68	Specific	1102.72	1085.31	2.4	23.62	24	>WL85_RS15870 ref|WP_059465403.1|gi|981245693| hypothetical protein	3086	Nsco_NS_434_20203020_B_diffuse_HILIC2.15886.15886.4	controllerType=0 controllerNumber=1 scan=15886	46.3307	Trypsin	B2	GHGHASAAQVPAPAAGSTDTPTGAASQPAVR	1136
44930:4	6	K.QQQQQLAANTPKPAPSATSSAAAKPPTANDANT[+568.212]GYFLQVGAYK.T	HexNAc(2)Hex(1)	T[+568]	1243.36	4	4970.42	4970.42	0	0.5	188	Specific	1120.62	390.29	1.82	22.92	59	>WL85_RS12820 ref|WP_059465879.1|gi|981246169| cell division protein	2489	Nsco_NS_434_20203020_B_diffuse_HILIC2.38100.38100.4	controllerType=0 controllerNumber=1 scan=38100	103.497	Trypsin	B2	QQQQQLAANTPKPAPSATSSAAAKPPTANDANTGYFLQVGAYK	568
16745:4	414	R.GHGHASAAQVPAPAAGSTDTPT[+568.212]GAAS[+568.212]QPAVR.R	HexNAc(2)Hex(1),HexNAc(2)Hex(1)	S[+568], T[+568]	994.459	4	3974.82	3974.81	0	1.2	68	Specific	1125.58	1125.58	2.4	23.03	16	>WL85_RS15870 ref|WP_059465403.1|gi|981245693| hypothetical protein	3086	Nsco_NS_434_20203020_B_diffuse_HILIC3.15904.15904.4	controllerType=0 controllerNumber=1 scan=15904	45.7319	Trypsin	B3	GHGHASAAQVPAPAAGSTDTPTGAASQPAVR	1136
16689:4	414	R.GHGHASAAQVPAPAAGSTDTPT[+568.212]GAAS[+568.212]QPAVR.R	HexNAc(2)Hex(1),HexNAc(2)Hex(1)	S[+568], T[+568]	994.46	4	3974.82	3974.81	0	2.3	68	Specific	1127.66	1127.66	2.4	23.17	16	>WL85_RS15870 ref|WP_059465403.1|gi|981245693| hypothetical protein	3086	Nsco_NS_434_20203020_B_diffuse_HILIC3.15855.15855.4	controllerType=0 controllerNumber=1 scan=15855	45.6032	Trypsin	B3	GHGHASAAQVPAPAAGSTDTPTGAASQPAVR	1136
24867:5	4	K.LSKPAATTSATTSATTSTGTAATPTAAT[+568.212]PAPAPAASAPEAAS[+568.212]KPAK.S	HexNAc(2)Hex(1),HexNAc(2)Hex(1)	S[+568], T[+568]	1058.52	5	5288.57	5288.55	0	2.6	98	Specific	1129.21	1129.21	134.65	22.48	113	>WL85_RS26455 ref|WP_059464384.1|gi|981244674| competence protein ComE	5160	Nsco_NS_434_20203020_B_diffuse_HILIC3.22482.22482.5	controllerType=0 controllerNumber=1 scan=22482	62.3819	Trypsin	B3	LSKPAATTSATTSATTSTGTAATPTAATPAPAPAASAPEAASKPAK	1136
68886:3	153	A.ASPAPAAASAAS[+568.212]GAAPALT[+568.212]PQQAQQALSVLQNPR.E	HexNAc(2)Hex(1),HexNAc(2)Hex(1)	S[+568], T[+568]	1450.04	3	4348.11	4348.1	0	0.7	20	NRagged	1137.71	253.86	1.2	18.67	23	>WL85_RS20280 ref|WP_059542240.1|gi|981325791| mechanosensitive ion channel protein	3950	Nsco_NS_434_20203020_B_diffuse_HILIC3.57237.57237.3	controllerType=0 controllerNumber=1 scan=57237	147.632	Trypsin	B3	ASPAPAAASAASGAAPALTPQQAQQALSVLQNPR	1136
68232:3	143	A.ASPAPAAASAASGAAPALT[+568.212]PQQAQQALS[+568.212]VLQNPR.E	HexNAc(2)Hex(1),HexNAc(2)Hex(1)	S[+568], T[+568]	1450.04	3	4348.11	4348.1	0	0.8	20	NRagged	1139.32	238.42	0	18.06	30	>WL85_RS20280 ref|WP_059542240.1|gi|981325791| mechanosensitive ion channel protein	3950	Nsco_NS_434_20203020_B_diffuse_HILIC1.57275.57275.3	controllerType=0 controllerNumber=1 scan=57275	148.026	Trypsin	B1	ASPAPAAASAASGAAPALTPQQAQQALSVLQNPR	1136
43155:5	7	K.QQQQQLAANTPKPAPSATSSAAAKPPT[+365.132][+231.074]ANDANTGYFLQVGAYKTEGDAEQQR.A	HexNAc(1)Hex(1) 231.0743	T[+231][+365]	1203.58	5	6013.86	6012.85	1	1.2	188	Specific	1143.84	386.24	0	23.83	59	>WL85_RS12820 ref|WP_059465879.1|gi|981246169| cell division protein	2489	Nsco_NS_434_20203020_B_diffuse_HILIC3.36620.36620.5	controllerType=0 controllerNumber=1 scan=36620	98.5544	Trypsin	B3	QQQQQLAANTPKPAPSATSSAAAKPPTANDANTGYFLQVGAYKTEGDAEQQR	596
46395:3	7	K.PAPSATSSAAAKPPTANDANT[+568.212]GYFLQVGAYK.T	HexNAc(2)Hex(1)	T[+568]	1212.25	3	3634.74	3634.73	0	2.2	200	Specific	1152.09	1152.09	9.38	24.17	59	>WL85_RS12820 ref|WP_059465879.1|gi|981246169| cell division protein	2489	Nsco_NS_434_20203020_B_diffuse_HILIC3.39445.39445.3	controllerType=0 controllerNumber=1 scan=39445	105.937	Trypsin	B3	PAPSATSSAAAKPPTANDANTGYFLQVGAYK	568
41910:5	7	K.QQQQQLAANTPKPAPS[+568.212]ATSSAAAKPPT[+568.212]ANDANTGYFLQVGAYKTEGDAEQQR.A	HexNAc(2)Hex(1),HexNAc(2)Hex(1)	S[+568], T[+568]	1311.42	5	6553.08	6553.07	0	2.2	188	Specific	1164.98	376.37	0	23.47	59	>WL85_RS12820 ref|WP_059465879.1|gi|981246169| cell division protein	2489	Nsco_NS_434_20203020_B_diffuse_HILIC3.35646.35646.5	controllerType=0 controllerNumber=1 scan=35646	96.1745	Trypsin	B3	QQQQQLAANTPKPAPSATSSAAAKPPTANDANTGYFLQVGAYKTEGDAEQQR	1136
44858:4	10	K.QQQQQLAANTPKPAPSATSSAAAKPPTANDANT[+568.212]GYFLQVGAYK.T	HexNAc(2)Hex(1)	T[+568]	1243.36	4	4970.41	4970.42	0	-2	188	Specific	1183.05	450.48	4.74	23.77	57	>WL85_RS12820 ref|WP_059465879.1|gi|981246169| cell division protein	2489	Nsco_NS_434_20203020_B_diffuse_HILIC1.38677.38677.4	controllerType=0 controllerNumber=1 scan=38677	103.308	Trypsin	B1	QQQQQLAANTPKPAPSATSSAAAKPPTANDANTGYFLQVGAYK	568
55339:4	308	R.TSAASVPAAVAPVVAAQAPPAKPSAPPPT[+568.212]VHVVTVEPEDATPPK.S	HexNAc(2)Hex(1)	T[+568]	1197.88	4	4788.49	4788.47	0	2.8	95	Specific	1183.26	481.22	0	24.11	14	>WL85_RS19450 ref|WP_060188901.1|gi|982013361| extensin	3788	Nsco_NS_434_20203020_B_diffuse_HILIC1.47162.47162.4	controllerType=0 controllerNumber=1 scan=47162	123.893	Trypsin	B1	TSAASVPAAVAPVVAAQAPPAKPSAPPPTVHVVTVEPEDATPPK	568
44046:4	7	K.PAPSATSSAAAKPPTANDANT[+365.132][+231.074]GYFLQVGAYKTEGDAEQQR.A	HexNAc(1)Hex(1) 231.0743	T[+231][+365]	1170.55	4	4679.19	4677.16	2	4.4	200	Specific	1186.84	1125.64	3.6	24.02	59	>WL85_RS12820 ref|WP_059465879.1|gi|981246169| cell division protein	2489	Nsco_NS_434_20203020_B_diffuse_HILIC3.37311.37311.4	controllerType=0 controllerNumber=1 scan=37311	100.249	Trypsin	B3	PAPSATSSAAAKPPTANDANTGYFLQVGAYKTEGDAEQQR	596
44814:4	10	K.QQQQQLAANTPKPAPSATSSAAAKPPTANDANT[+568.212]GYFLQVGAYK.T	HexNAc(2)Hex(1)	T[+568]	1243.61	4	4971.43	4970.42	1	1.9	188	Specific	1192.52	506.91	4.71	24.91	57	>WL85_RS12820 ref|WP_059465879.1|gi|981246169| cell division protein	2489	Nsco_NS_434_20203020_B_diffuse_HILIC1.38627.38627.4	controllerType=0 controllerNumber=1 scan=38627	103.176	Trypsin	B1	QQQQQLAANTPKPAPSATSSAAAKPPTANDANTGYFLQVGAYK	568
42885:4	7	K.PAPSATSSAAAKPPTANDANT[+568.212]GYFLQVGAYKTEGDAEQQR.A	HexNAc(2)Hex(1)	T[+568]	1163.05	4	4649.18	4649.16	0	2.4	200	Specific	1197.23	1197.23	3.6	24.96	59	>WL85_RS12820 ref|WP_059465879.1|gi|981246169| cell division protein	2489	Nsco_NS_434_20203020_B_diffuse_HILIC3.36404.36404.4	controllerType=0 controllerNumber=1 scan=36404	98.0206	Trypsin	B3	PAPSATSSAAAKPPTANDANTGYFLQVGAYKTEGDAEQQR	568
43610:4	6	K.PAPSATSSAAAKPPTANDANT[+365.132][+231.074]GYFLQVGAYKTEGDAEQQR.A	HexNAc(1)Hex(1) 231.0743	T[+231][+365]	1170.05	4	4677.17	4677.16	0	2.2	200	Specific	1216.28	1216.28	3.6	25.84	59	>WL85_RS12820 ref|WP_059465879.1|gi|981246169| cell division protein	2489	Nsco_NS_434_20203020_B_diffuse_HILIC2.36880.36880.4	controllerType=0 controllerNumber=1 scan=36880	100.15	Trypsin	B2	PAPSATSSAAAKPPTANDANTGYFLQVGAYKTEGDAEQQR	596
43080:5	10	K.QQQQQLAANTPKPAPSATSSAAAKPPTANDANT[+568.212]GYFLQVGAYKTEGDAEQQR.A	HexNAc(2)Hex(1)	T[+568]	1197.98	5	5985.87	5984.85	1	1.7	188	Specific	1218.77	269.5	0	23.45	57	>WL85_RS12820 ref|WP_059465879.1|gi|981246169| cell division protein	2489	Nsco_NS_434_20203020_B_diffuse_HILIC1.37174.37174.5	controllerType=0 controllerNumber=1 scan=37174	99.481	Trypsin	B1	QQQQQLAANTPKPAPSATSSAAAKPPTANDANTGYFLQVGAYKTEGDAEQQR	568
45178:4	7	K.QQQQQLAANTPKPAPSATSSAAAKPPTANDANT[+568.212]GYFLQVGAYK.T	HexNAc(2)Hex(1)	T[+568]	1243.36	4	4970.42	4970.42	0	0.3	188	Specific	1228.96	510.34	0.02	24.7	59	>WL85_RS12820 ref|WP_059465879.1|gi|981246169| cell division protein	2489	Nsco_NS_434_20203020_B_diffuse_HILIC3.38298.38298.4	controllerType=0 controllerNumber=1 scan=38298	102.884	Trypsin	B3	QQQQQLAANTPKPAPSATSSAAAKPPTANDANTGYFLQVGAYK	568
43860:5	7	K.QQQQQLAANTPKPAPSAT[+365.132][+231.074]SSAAAKPPTANDANTGYFLQVGAYKTEGDAEQQR.A	HexNAc(1)Hex(1) 231.0743	T[+231][+365]	1203.38	5	6012.86	6012.85	0	1.4	188	Specific	1243.66	441.58	0	25.83	59	>WL85_RS12820 ref|WP_059465879.1|gi|981246169| cell division protein	2489	Nsco_NS_434_20203020_B_diffuse_HILIC3.37177.37177.5	controllerType=0 controllerNumber=1 scan=37177	99.9272	Trypsin	B3	QQQQQLAANTPKPAPSATSSAAAKPPTANDANTGYFLQVGAYKTEGDAEQQR	596
45230:4	7	K.QQQQQLAANTPKPAPSATSSAAAKPPTANDANT[+568.212]GYFLQVGAYK.T	HexNAc(2)Hex(1)	T[+568]	1243.36	4	4970.42	4970.42	0	1.1	188	Specific	1245.96	416.29	3.77	25.13	59	>WL85_RS12820 ref|WP_059465879.1|gi|981246169| cell division protein	2489	Nsco_NS_434_20203020_B_diffuse_HILIC3.38381.38381.4	controllerType=0 controllerNumber=1 scan=38381	103.162	Trypsin	B3	QQQQQLAANTPKPAPSATSSAAAKPPTANDANTGYFLQVGAYK	568
42760:5	10	K.QQQQQLAANTPKPAPSAT[+365.132][+231.074]SSAAAKPPTANDANTGYFLQVGAYKTEGDAEQQR.A	HexNAc(1)Hex(1) 231.0743	T[+231][+365]	1203.58	5	6013.86	6012.85	1	1.1	188	Specific	1257.17	456.09	0	26.27	57	>WL85_RS12820 ref|WP_059465879.1|gi|981246169| cell division protein	2489	Nsco_NS_434_20203020_B_diffuse_HILIC1.36903.36903.5	controllerType=0 controllerNumber=1 scan=36903	98.8412	Trypsin	B1	QQQQQLAANTPKPAPSATSSAAAKPPTANDANTGYFLQVGAYKTEGDAEQQR	596
43800:5	7	K.QQQQQLAANT[+568.212]PKPAPSATSSAAAKPPTANDANTGYFLQVGAYKTEGDAEQQR.A	HexNAc(2)Hex(1)	T[+568]	1197.98	5	5985.85	5984.85	1	-0.9	188	Specific	1261.85	203.47	1.5	23.35	59	>WL85_RS12820 ref|WP_059465879.1|gi|981246169| cell division protein	2489	Nsco_NS_434_20203020_B_diffuse_HILIC3.37135.37135.5	controllerType=0 controllerNumber=1 scan=37135	99.8046	Trypsin	B3	QQQQQLAANTPKPAPSATSSAAAKPPTANDANTGYFLQVGAYKTEGDAEQQR	568
42495:4	6	K.QQQQQLAANTPKPAPSATSSAAAKPPT[+568.212]ANDANTGYFLQVGAYKTEGDAEQQR.A	HexNAc(2)Hex(1)	T[+568]	1496.97	4	5984.87	5984.85	0	2.2	188	Specific	1285.85	521.83	0	26.62	59	>WL85_RS12820 ref|WP_059465879.1|gi|981246169| cell division protein	2489	Nsco_NS_434_20203020_B_diffuse_HILIC2.36000.36000.4	controllerType=0 controllerNumber=1 scan=36000	97.9731	Trypsin	B2	QQQQQLAANTPKPAPSATSSAAAKPPTANDANTGYFLQVGAYKTEGDAEQQR	568
42247:4	10	K.QQQQQLAANTPKPAPSATSSAAAKPPTANDANT[+568.212]GYFLQVGAYKTEGDAEQQR.A	HexNAc(2)Hex(1)	T[+568]	1497.22	4	5985.88	5984.85	1	2.9	188	Specific	1311.3	538.16	0	27.47	57	>WL85_RS12820 ref|WP_059465879.1|gi|981246169| cell division protein	2489	Nsco_NS_434_20203020_B_diffuse_HILIC1.36500.36500.4	controllerType=0 controllerNumber=1 scan=36500	97.8583	Trypsin	B1	QQQQQLAANTPKPAPSATSSAAAKPPTANDANTGYFLQVGAYKTEGDAEQQR	568
43943:5	7	K.QQQQQLAANTPKPAPSATSSAAAKPPT[+568.212]ANDANTGYFLQVGAYKTEGDAEQQR.A	HexNAc(2)Hex(1)	T[+568]	1197.98	5	5985.86	5984.85	1	-0.2	188	Specific	1311.87	230.07	0	24.93	59	>WL85_RS12820 ref|WP_059465879.1|gi|981246169| cell division protein	2489	Nsco_NS_434_20203020_B_diffuse_HILIC3.37234.37234.5	controllerType=0 controllerNumber=1 scan=37234	100.059	Trypsin	B3	QQQQQLAANTPKPAPSATSSAAAKPPTANDANTGYFLQVGAYKTEGDAEQQR	568
42440:4	6	K.QQQQQLAANTPKPAPSATSSAAAKPPT[+568.212]ANDANTGYFLQVGAYKTEGDAEQQR.A	HexNAc(2)Hex(1)	T[+568]	1496.97	4	5984.87	5984.85	0	2.8	188	Specific	1365.57	520.86	0	28.45	59	>WL85_RS12820 ref|WP_059465879.1|gi|981246169| cell division protein	2489	Nsco_NS_434_20203020_B_diffuse_HILIC2.35952.35952.4	controllerType=0 controllerNumber=1 scan=35952	97.8591	Trypsin	B2	QQQQQLAANTPKPAPSATSSAAAKPPTANDANTGYFLQVGAYKTEGDAEQQR	568
43850:4	7	K.PAPSATSSAAAKPPTANDANT[+365.132][+231.074]GYFLQVGAYKTEGDAEQQR.A	HexNAc(1)Hex(1) 231.0743	T[+231][+365]	1170.05	4	4677.17	4677.16	0	1.9	200	Specific	1411.31	1347.03	3.6	29.86	59	>WL85_RS12820 ref|WP_059465879.1|gi|981246169| cell division protein	2489	Nsco_NS_434_20203020_B_diffuse_HILIC3.37166.37166.4	controllerType=0 controllerNumber=1 scan=37166	99.8827	Trypsin	B3	PAPSATSSAAAKPPTANDANTGYFLQVGAYKTEGDAEQQR	596
42930:4	7	K.PAPSATSSAAAKPPTANDANT[+568.212]GYFLQVGAYKTEGDAEQQR.A	HexNAc(2)Hex(1)	T[+568]	1163.05	4	4649.17	4649.16	0	1.5	200	Specific	1413.89	1413.89	3.6	29.74	59	>WL85_RS12820 ref|WP_059465879.1|gi|981246169| cell division protein	2489	Nsco_NS_434_20203020_B_diffuse_HILIC3.36445.36445.4	controllerType=0 controllerNumber=1 scan=36445	98.1362	Trypsin	B3	PAPSATSSAAAKPPTANDANTGYFLQVGAYKTEGDAEQQR	568
43614:4	6	K.PAPSATSSAAAKPPTANDANT[+365.132][+231.074]GYFLQVGAYKTEGDAEQQR.A	HexNAc(1)Hex(1) 231.0743	T[+231][+365]	1170.05	4	4677.17	4677.16	0	2.2	200	Specific	1437.49	1362.6	3.6	29.79	59	>WL85_RS12820 ref|WP_059465879.1|gi|981246169| cell division protein	2489	Nsco_NS_434_20203020_B_diffuse_HILIC2.36884.36884.4	controllerType=0 controllerNumber=1 scan=36884	100.168	Trypsin	B2	PAPSATSSAAAKPPTANDANTGYFLQVGAYKTEGDAEQQR	596
43384:4	10	K.PAPSATSSAAAKPPTANDANT[+365.132][+231.074]GYFLQVGAYKTEGDAEQQR.A	HexNAc(1)Hex(1) 231.0743	T[+231][+365]	1170.05	4	4677.16	4677.16	0	1.1	200	Specific	1446.77	1425.41	3.6	30.04	57	>WL85_RS12820 ref|WP_059465879.1|gi|981246169| cell division protein	2489	Nsco_NS_434_20203020_B_diffuse_HILIC1.37416.37416.4	controllerType=0 controllerNumber=1 scan=37416	100.092	Trypsin	B1	PAPSATSSAAAKPPTANDANTGYFLQVGAYKTEGDAEQQR	596
42880:4	7	K.PAPSATSSAAAKPPTANDANT[+568.212]GYFLQVGAYKTEGDAEQQR.A	HexNAc(2)Hex(1)	T[+568]	1163.05	4	4649.18	4649.16	0	2.4	200	Specific	1447.43	1420.76	3.6	29.89	59	>WL85_RS12820 ref|WP_059465879.1|gi|981246169| cell division protein	2489	Nsco_NS_434_20203020_B_diffuse_HILIC3.36400.36400.4	controllerType=0 controllerNumber=1 scan=36400	98.0025	Trypsin	B3	PAPSATSSAAAKPPTANDANTGYFLQVGAYKTEGDAEQQR	568
42926:4	7	K.PAPSATSSAAAKPPT[+568.212]ANDANTGYFLQVGAYKTEGDAEQQR.A	HexNAc(2)Hex(1)	T[+568]	1163.05	4	4649.17	4649.16	0	1.5	200	Specific	1661.62	1661.62	4.3	30.71	59	>WL85_RS12820 ref|WP_059465879.1|gi|981246169| cell division protein	2489	Nsco_NS_434_20203020_B_diffuse_HILIC3.36441.36441.4	controllerType=0 controllerNumber=1 scan=36441	98.1212	Trypsin	B3	PAPSATSSAAAKPPTANDANTGYFLQVGAYKTEGDAEQQR	568
