## Supplementary Table 17 for "Open database searching enables the identification and comparison of bacterial glycoproteomes without defining glycan compositions prior to searching" (part 1 of 2)

### Sheet: Combined_Tryptic_glycopeptides_
Query #:z	Protein Rank	Peptide_identified	Glycans NHFAGNa	Modification Type(s)	Observed m/z	z	Observed (M+H)	Calc. mass (M+H)	Off-by-x error	Mass error (ppm)	Starting position	Cleavage	Score	Delta	Delta Mod	|Log Prob|	# of unique peptides	Protein Name	Protein DB number	Comment	Scan #	Scan Time	Enzyme	replicate	cleaned_peptides	Glycan_masses
77233:4	518	K.VFQYIKPQDVQALQAATPANGASGAQAGAAPADAATVGAVPDASVQATPLQPPAPIS[+568.212]NSSNVHPGNPK.A	HexNAc(2)Hex(1)	S[+568]	1792.89	4	7168.55	7165.55	3	-2.3	195	Specific	300.15	300.15	0.89	6.11	13	>tr|A2W5X0|A2W5X0_9BURK BON domain protein OS=Burkholderia dolosa AU0158 OX=350701 GN=AK34_2863 PE=4 SV=1	3718	Nsco_NS_434_20203020_B_dolsa_HILIC2.66640.66640.4	controllerType=0 controllerNumber=1 scan=66640	172.625	Trypsin	B2	VFQYIKPQDVQALQAATPANGASGAQAGAAPADAATVGAVPDASVQATPLQPPAPISNSSNVHPGNPK	568
16366:2	665	A.PAADT[+568.212][+100.064]S[+365.132][+231.074]AAAS[+568.212]APAK.K	HexNAc(2)Hex(1) 100.064,HexNAc(1)Hex(1) 231.0743,HexNAc(2)Hex(1)	S[+231][+365][+568], T[+100][+568]	1531.16	2	3061.31	3061.31	0	-1.5	27	NRagged	300.18	238.6	0	4.92	33	>tr|A0A0D5J5Q7|A0A0D5J5Q7_9BURK Uncharacterized protein OS=Burkholderia dolosa AU0158 OX=350701 GN=AK34_2850 PE=4 SV=1	1986	Nsco_NS_434_20203020_B_dolsa_HILIC1.19590.19590.2	controllerType=0 controllerNumber=1 scan=19590	63.3993	Trypsin	B1	PAADTSAAASAPAK	1832
68972:3	111	K.VGATLTVPALDANGS[+365.132][+231.074]ALAPAS[+568.212]AGVAASGGAALAQHGASAPR.A	HexNAc(1)Hex(1) 231.0743,HexNAc(2)Hex(1)	S[+231][+365][+568]	1589.1	3	4765.28	4761.3	4	-5.8	102	Specific	300.47	102	0	4.39	29	>tr|A0A0D5ISU6|A0A0D5ISU6_9BURK Putative fimV C-domain protein OS=Burkholderia dolosa AU0158 OX=350701 GN=AK34_4473 PE=4 SV=1	446	Nsco_NS_434_20203020_B_dolsa_HILIC1.64503.64503.3	controllerType=0 controllerNumber=1 scan=64503	158.426	Trypsin	B1	VGATLTVPALDANGSALAPASAGVAASGGAALAQHGASAPR	1164
73291:4	692	D.NAPMPAGGYS[+365.132][+231.074]QFYDKVPS[+568.212][+100.064]K.F	HexNAc(1)Hex(1) 231.0743,HexNAc(2)Hex(1) 100.064	S[+100][+231][+365][+568]	831.87	4	3324.46	3321.46	3	-4.7	73	NRagged	301.03	301.03	2.69	3.93	6	>tr|A2W992|A2W992_9BURK 2,3,4,5-tetrahydropyridine-2,6-dicarboxylate N-succinyltransferase OS=Burkholderia dolosa AU0158 OX=350701 GN=dapD PE=3 SV=1	3813	Nsco_NS_434_20203020_B_dolsa_HILIC3.62925.62925.4	controllerType=0 controllerNumber=1 scan=62925	165.745	Trypsin	B3	NAPMPAGGYSQFYDKVPSK	1264
69707:3	111	K.VGATLTVPALDANGSALAPASAGVAAS[+568.212]GGAALAQHGAS[+365.132][+231.074]APR.A	HexNAc(2)Hex(1),HexNAc(1)Hex(1) 231.0743	S[+231][+365][+568]	1588.43	3	4763.29	4761.3	2	-3.6	102	Specific	301.06	237.28	9.05	6.81	29	>tr|A0A0D5ISU6|A0A0D5ISU6_9BURK Putative fimV C-domain protein OS=Burkholderia dolosa AU0158 OX=350701 GN=AK34_4473 PE=4 SV=1	446	Nsco_NS_434_20203020_B_dolsa_HILIC1.65086.65086.3	controllerType=0 controllerNumber=1 scan=65086	159.599	Trypsin	B1	VGATLTVPALDANGSALAPASAGVAASGGAALAQHGASAPR	1164
54023:4	2	K.THGAGPASNVGPEPEGAALEQQGLGWQS[+365.132][+231.074][+100.064]TYGTGKGADAIT[+365.132][+231.074][+100.064]SGLEVTWTTTPTR.W	HexNAc(1)Hex(1) 231.0743 100.064,HexNAc(1)Hex(1) 231.0743 100.064	S[+100][+231][+365], T[+100][+231][+365]	1677.04	4	6705.14	6703.1	2	4.5	264	Specific	301.34	301.34	1.2	5.11	76	>tr|A2WCI5|A2WCI5_9BURK Catalase-peroxidase OS=Burkholderia dolosa AU0158 OX=350701 GN=katG PE=3 SV=1	4495	Nsco_NS_434_20203020_B_dolsa_HILIC1.52065.52065.2	controllerType=0 controllerNumber=1 scan=52065	133.073	Trypsin	B1	THGAGPASNVGPEPEGAALEQQGLGWQSTYGTGKGADAITSGLEVTWTTTPTR	1392
19446:3	42	N.TSGTTSAGTGSTSTAATAGTSATAPAAS[+568.212]APEAATKPAK.S	HexNAc(2)Hex(1)	S[+568]	1292.95	3	3876.82	3876.82	0	0.4	110	NRagged	301.35	197.64	29.58	4.12	62	>tr|A0A0D5J0G4|A0A0D5J0G4_9BURK Helix-hairpin-helix motif family protein OS=Burkholderia dolosa AU0158 OX=350701 GN=AK34_1279 PE=4 SV=1	1241	Nsco_NS_434_20203020_B_dolsa_HILIC2.20244.20244.3	controllerType=0 controllerNumber=1 scan=20244	64.9674	Trypsin	B2	TSGTTSAGTGSTSTAATAGTSATAPAASAPEAATKPAK	568
67390:3	111	K.VGATLTVPALDANGSALAPAS[+365.132][+231.074]AGVAAS[+568.212]GGAALAQHGASAPR.A	HexNAc(1)Hex(1) 231.0743,HexNAc(2)Hex(1)	S[+231][+365][+568]	1588.77	3	4764.31	4761.3	3	-0.2	102	Specific	301.38	166.79	0	7.07	29	>tr|A0A0D5ISU6|A0A0D5ISU6_9BURK Putative fimV C-domain protein OS=Burkholderia dolosa AU0158 OX=350701 GN=AK34_4473 PE=4 SV=1	446	Nsco_NS_434_20203020_B_dolsa_HILIC1.63237.63237.3	controllerType=0 controllerNumber=1 scan=63237	155.794	Trypsin	B1	VGATLTVPALDANGSALAPASAGVAASGGAALAQHGASAPR	1164
14745:2	792	A.PAADT[+568.212]S[+568.212][+100.064]AAAS[+568.212]APAK.K	HexNAc(2)Hex(1),HexNAc(2)Hex(1) 100.064,HexNAc(2)Hex(1)	S[+100][+568]*2, T[+568]	1517.16	2	3033.31	3033.32	0	-3.2	27	NRagged	301.81	73.26	1.2	3.58	22	>tr|A0A0D5J5Q7|A0A0D5J5Q7_9BURK Uncharacterized protein OS=Burkholderia dolosa AU0158 OX=350701 GN=AK34_2850 PE=4 SV=1	1986	Nsco_NS_434_20203020_B_dolsa_HILIC3.16150.16150.2	controllerType=0 controllerNumber=1 scan=16150	54.4876	Trypsin	B3	PAADTSAAASAPAK	1804
05394:2	132	K.AAPADAAS[+568.212]SAAAGESR.W	HexNAc(2)Hex(1)	S[+568]	985.938	2	1970.87	1970.87	0	0.2	519	Specific	302.73	130.1	23.97	3.78	23	>tr|A2W899|A2W899_9BURK Uroporphyrinogen-III synthase HemD family protein OS=Burkholderia dolosa AU0158 OX=350701 GN=AK34_661 PE=4 SV=1	3817	Nsco_NS_434_20203020_B_dolsa_HILIC2.7809.7809.2	controllerType=0 controllerNumber=1 scan=7809	32.9808	Trypsin	B2	AAPADAASSAAAGESR	568
46258:3	635	R.RTGSVSNAPGAFSAS[+365.132][+231.074]GVYPIAER.V	HexNAc(1)Hex(1) 231.0743	S[+231][+365]	964.124	3	2890.36	2890.36	0	-0.8	229	Specific	303.24	303.24	25.9	5.73	8	>tr|A0A0D5J0X0|A0A0D5J0X0_9BURK Diguanylate cyclase domain protein OS=Burkholderia dolosa AU0158 OX=350701 GN=AK34_755 PE=4 SV=1	99	Nsco_NS_434_20203020_B_dolsa_HILIC1.45079.45079.3	controllerType=0 controllerNumber=1 scan=45079	117.591	Trypsin	B1	RTGSVSNAPGAFSASGVYPIAER	596
59206:3	45	M.ADDDAQDS[+568.212]DT[+365.132][+231.074][+100.064]GS[+568.212][+100.064]SAGSDPDATK.L	HexNAc(2)Hex(1),HexNAc(1)Hex(1) 231.0743 100.064,HexNAc(2)Hex(1) 100.064	S[+100][+568]*2, T[+100][+231][+365]	1354.21	3	4060.6	4058.59	2	2.2	854	NRagged	303.24	303.24	0	5.23	28	>tr|A0A0D5IRJ2|A0A0D5IRJ2_9BURK MG2 domain protein OS=Burkholderia dolosa AU0158 OX=350701 GN=AK34_3866 PE=4 SV=1	1593	Nsco_NS_434_20203020_B_dolsa_HILIC3.51760.51760.3	controllerType=0 controllerNumber=1 scan=51760	141.001	Trypsin	B3	ADDDAQDSDTGSSAGSDPDATK	1932
76522:4	76	T.PVIVLASPYYAGLADS[+365.132][+231.074][+100.064]PNHDVDVELDGTPHAATAGAASAR.I	HexNAc(1)Hex(1) 231.0743 100.064	S[+100][+231][+365]	1172.06	4	4685.22	4685.24	0	-3.9	135	NRagged	303.65	214.02	0.91	3.74	27	>tr|A0A0D5IU12|A0A0D5IU12_9BURK Xaa-Pro dipeptidyl-peptidase OS=Burkholderia dolosa AU0158 OX=350701 GN=AK34_3439 PE=3 SV=1	4921	Nsco_NS_434_20203020_B_dolsa_HILIC2.66072.66072.4	controllerType=0 controllerNumber=1 scan=66072	171.246	Trypsin	B2	PVIVLASPYYAGLADSPNHDVDVELDGTPHAATAGAASAR	696
73769:3	509	K.RAAIAAAAS[+365.132][+231.074]ELLPALTQPAAPPATDAQR.V	HexNAc(1)Hex(1) 231.0743	S[+231][+365]	1113.57	3	3338.7	3338.7	0	-0.4	550	Specific	303.66	301.1	7.7	8.85	4	>tr|A0A0D5IS36|A0A0D5IS36_9BURK MMPL family protein OS=Burkholderia dolosa AU0158 OX=350701 GN=AK34_4980 PE=4 SV=1	5382	Nsco_NS_434_20203020_B_dolsa_HILIC2.63907.63907.3	controllerType=0 controllerNumber=1 scan=63907	166.339	Trypsin	B2	RAAIAAAASELLPALTQPAAPPATDAQR	596
20626:2	761	A.PAADT[+568.212]S[+365.132][+231.074][+100.064]AAAS[+568.212]APAK.K	HexNAc(2)Hex(1),HexNAc(1)Hex(1) 231.0743 100.064,HexNAc(2)Hex(1)	S[+100][+231][+365][+568], T[+568]	1531.15	2	3061.3	3061.31	0	-3.4	27	NRagged	303.89	236.12	0	4.45	24	>tr|A0A0D5J5Q7|A0A0D5J5Q7_9BURK Uncharacterized protein OS=Burkholderia dolosa AU0158 OX=350701 GN=AK34_2850 PE=4 SV=1	1986	Nsco_NS_434_20203020_B_dolsa_HILIC2.21148.21148.2	controllerType=0 controllerNumber=1 scan=21148	67.3965	Trypsin	B2	PAADTSAAASAPAK	1832
13726:3	792	A.QAS[+162.053][+462.149]APAADT[+162.053][+462.149]SAAASAPAKK.D	Hex(1) 462.1486,Hex(1) 462.1486	S[+162][+462], T[+162][+462]	988.1	3	2962.29	2962.28	0	2.2	23	NRagged	304.23	239.5	2.74	6.54	22	>tr|A0A0D5J5Q7|A0A0D5J5Q7_9BURK Uncharacterized protein OS=Burkholderia dolosa AU0158 OX=350701 GN=AK34_2850 PE=4 SV=1	1986	Nsco_NS_434_20203020_B_dolsa_HILIC3.15178.15178.3	controllerType=0 controllerNumber=1 scan=15178	51.9739	Trypsin	B3	QASAPAADTSAAASAPAKK	1248
36560:3	304	R.LNEHPQMPFAAS[+162.053][+462.149]APSQK.Y	Hex(1) 462.1486	S[+162][+462]	826.707	3	2478.11	2477.1	1	0.4	43	Specific	304.24	304.24	0.63	7.6	13	>tr|A2WBT2|A2WBT2_9BURK Uncharacterized protein OS=Burkholderia dolosa AU0158 OX=350701 GN=AK34_2140 PE=4 SV=1	4084	Nsco_NS_434_20203020_B_dolsa_HILIC2.33863.33863.3	controllerType=0 controllerNumber=1 scan=33863	99.8416	Trypsin	B2	LNEHPQMPFAASAPSQK	624
60349:3	207	R.EPAGASPGNGASQPRPS[+365.132][+231.074]SLQQLLALK.N	HexNAc(1)Hex(1) 231.0743	S[+231][+365]	1057.86	3	3171.56	3170.57	1	-2.8	245	Specific	304.46	304.46	0	7.17	19	>tr|A0A0D5ISU6|A0A0D5ISU6_9BURK Putative fimV C-domain protein OS=Burkholderia dolosa AU0158 OX=350701 GN=AK34_4473 PE=4 SV=1	446	Nsco_NS_434_20203020_B_dolsa_HILIC3.52633.52633.3	controllerType=0 controllerNumber=1 scan=52633	142.889	Trypsin	B3	EPAGASPGNGASQPRPSSLQQLLALK	596
48985:3	139	R.VIVDNAAQFAPGTAVKPVEQAPPS[+365.132][+231.074]NAAPAAAASR.A	HexNAc(1)Hex(1) 231.0743	S[+231][+365]	1295.31	3	3883.93	3882.92	1	0.5	361	Specific	304.57	174.94	0.2	7.56	13	>tr|A2WA81|A2WA81_9BURK Efflux transporter, RND family, MFP subunit OS=Burkholderia dolosa AU0158 OX=350701 GN=AK34_1473 PE=3 SV=1	3899	Nsco_NS_434_20203020_B_dolsa_HILIC3.43628.43628.3	controllerType=0 controllerNumber=1 scan=43628	123.451	Trypsin	B3	VIVDNAAQFAPGTAVKPVEQAPPSNAAPAAAASR	596
23903:3	19	V.APPSADNGAS[+568.212][+100.064]QPQQFDPNR.A	HexNAc(2)Hex(1) 100.064	S[+100][+568]	889.063	3	2665.17	2665.19	0	-4.3	51	NRagged	304.65	281.28	15.75	4.41	75	>tr|A0A0D5IXZ2|A0A0D5IXZ2_9BURK Sporulation related domain protein OS=Burkholderia dolosa AU0158 OX=350701 GN=AK34_187 PE=4 SV=1	2026	Nsco_NS_434_20203020_B_dolsa_HILIC3.23576.23576.3	controllerType=0 controllerNumber=1 scan=23576	74.0195	Trypsin	B3	APPSADNGASQPQQFDPNR	668
61266:5	339	D.AEAVAAPPAS[+365.132][+231.074][+100.064]T[+568.212][+100.064]AGAS[+568.212][+100.064]SSPFPAALSDDDRPHFAVTR.E	HexNAc(1)Hex(1) 231.0743 100.064,HexNAc(2)Hex(1) 100.064,HexNAc(2)Hex(1) 100.064	S[+100]*2[+231][+365][+568], T[+100][+568]	1095.31	5	5472.51	5470.49	2	1.9	310	NRagged	304.73	304.73	0	4.12	11	>tr|A0A0D5J6V9|A0A0D5J6V9_9BURK Family finger-like domain protein OS=Burkholderia dolosa AU0158 OX=350701 GN=AK34_2542 PE=4 SV=1	1762	Nsco_NS_434_20203020_B_dolsa_HILIC2.53942.53942.5	controllerType=0 controllerNumber=1 scan=53942	144.911	Trypsin	B2	AEAVAAPPASTAGASSSPFPAALSDDDRPHFAVTR	2032
09851:3	42	K.AAAAAAASADAGAS[+568.212]APAAASST[+568.212]K.A	HexNAc(2)Hex(1),HexNAc(2)Hex(1)	S[+568], T[+568]	999.45	3	2996.34	2996.33	0	1.1	157	Specific	304.78	205.71	99.72	6.42	62	>tr|A0A0D5J0G4|A0A0D5J0G4_9BURK Helix-hairpin-helix motif family protein OS=Burkholderia dolosa AU0158 OX=350701 GN=AK34_1279 PE=4 SV=1	1241	Nsco_NS_434_20203020_B_dolsa_HILIC2.11861.11861.3	controllerType=0 controllerNumber=1 scan=11861	43.3256	Trypsin	B2	AAAAAAASADAGASAPAAASSTK	1136
49658:3	446	K.ASPPYAADKPIVVVSPPAAAAAPAS[+365.132][+231.074]SASAAR.-	HexNAc(1)Hex(1) 231.0743	S[+231][+365]	1153.25	3	3457.72	3457.72	0	0.8	291	Specific	304.97	263.82	10.42	8.92	7	>tr|A0A0D5IYA3|A0A0D5IYA3_9BURK PRC-barrel domain protein OS=Burkholderia dolosa AU0158 OX=350701 GN=AK34_802 PE=4 SV=1	1591	Nsco_NS_434_20203020_B_dolsa_HILIC2.44654.44654.3	controllerType=0 controllerNumber=1 scan=44654	125.409	Trypsin	B2	ASPPYAADKPIVVVSPPAAAAAPASSASAAR	596
21691:5	34	K.GVKPSKPATTTTSANTSGTTSAGTGSTSTAATAGTS[+162.053][+462.149]ATAPAASAPEAATKPAK.S	Hex(1) 462.1486	S[+162][+462]	1075.92	5	5375.57	5373.57	2	0.1	95	Specific	305.1	305.1	0	7.44	60	>tr|A0A0D5J0G4|A0A0D5J0G4_9BURK Helix-hairpin-helix motif family protein OS=Burkholderia dolosa AU0158 OX=350701 GN=AK34_1279 PE=4 SV=1	1241	Nsco_NS_434_20203020_B_dolsa_HILIC3.21758.21758.5	controllerType=0 controllerNumber=1 scan=21758	69.1323	Trypsin	B3	GVKPSKPATTTTSANTSGTTSAGTGSTSTAATAGTSATAPAASAPEAATKPAK	624
48527:3	660	K.ASPPYAADKPIVVVSPPAAAAAPAS[+365.132][+231.074]SASAAR.-	HexNAc(1)Hex(1) 231.0743	S[+231][+365]	1153.25	3	3457.72	3457.72	0	0.4	291	Specific	305.31	305.31	2.4	8.14	5	>tr|A0A0D5IYA3|A0A0D5IYA3_9BURK PRC-barrel domain protein OS=Burkholderia dolosa AU0158 OX=350701 GN=AK34_802 PE=4 SV=1	1591	Nsco_NS_434_20203020_B_dolsa_HILIC3.43273.43273.3	controllerType=0 controllerNumber=1 scan=43273	122.691	Trypsin	B3	ASPPYAADKPIVVVSPPAAAAAPASSASAAR	596
69006:3	111	K.VGATLTVPALDANGSALAPASAGVAAS[+568.212]GGAALAQHGAS[+162.053][+462.149]APR.A	HexNAc(2)Hex(1),Hex(1) 462.1486	S[+162][+462][+568]	1597.77	3	4791.3	4789.29	2	0.5	102	Specific	305.57	230.88	9.12	7.89	29	>tr|A0A0D5ISU6|A0A0D5ISU6_9BURK Putative fimV C-domain protein OS=Burkholderia dolosa AU0158 OX=350701 GN=AK34_4473 PE=4 SV=1	446	Nsco_NS_434_20203020_B_dolsa_HILIC1.64529.64529.3	controllerType=0 controllerNumber=1 scan=64529	158.476	Trypsin	B1	VGATLTVPALDANGSALAPASAGVAASGGAALAQHGASAPR	1192
16888:2	761	A.PAADT[+568.212]S[+568.212][+100.064]AAAS[+568.212]APAK.K	HexNAc(2)Hex(1),HexNAc(2)Hex(1) 100.064,HexNAc(2)Hex(1)	S[+100][+568]*2, T[+568]	1517.16	2	3033.3	3033.32	0	-3.7	27	NRagged	305.72	35.34	1.2	2.18	24	>tr|A0A0D5J5Q7|A0A0D5J5Q7_9BURK Uncharacterized protein OS=Burkholderia dolosa AU0158 OX=350701 GN=AK34_2850 PE=4 SV=1	1986	Nsco_NS_434_20203020_B_dolsa_HILIC2.18085.18085.2	controllerType=0 controllerNumber=1 scan=18085	59.3834	Trypsin	B2	PAADTSAAASAPAK	1804
64969:3	348	V.ATAALPAPNAGAPGT[+365.132][+231.074][+100.064]AS[+365.132][+231.074][+100.064]GT[+568.212][+100.064]VVR.G	HexNAc(1)Hex(1) 231.0743 100.064,HexNAc(1)Hex(1) 231.0743 100.064,HexNAc(2)Hex(1) 100.064	S[+100][+231][+365], T[+100]*2[+231][+365][+568]	1337.63	3	4010.87	4010.86	0	4	52	NRagged	305.91	40.76	0	1.61	11	>tr|A2WD39|A2WD39_9BURK BON domain protein OS=Burkholderia dolosa AU0158 OX=350701 GN=AK34_2657 PE=4 SV=1	3174	Nsco_NS_434_20203020_B_dolsa_HILIC3.56235.56235.3	controllerType=0 controllerNumber=1 scan=56235	150.736	Trypsin	B3	ATAALPAPNAGAPGTASGTVVR	2060
62549:3	123	R.EPAGASPGNGASQPRPS[+568.212]SLQQLLALK.N	HexNAc(2)Hex(1)	S[+568]	1048.53	3	3143.57	3142.57	1	-3	245	Specific	306.05	306.05	1.2	5.84	24	>tr|A0A0D5ISU6|A0A0D5ISU6_9BURK Putative fimV C-domain protein OS=Burkholderia dolosa AU0158 OX=350701 GN=AK34_4473 PE=4 SV=1	446	Nsco_NS_434_20203020_B_dolsa_HILIC2.54919.54919.3	controllerType=0 controllerNumber=1 scan=54919	146.995	Trypsin	B2	EPAGASPGNGASQPRPSSLQQLLALK	568
31208:3	342	R.LNEHPQMPFAAS[+365.132][+231.074]APSQK.Y	HexNAc(1)Hex(1) 231.0743	S[+231][+365]	817.375	3	2450.11	2449.11	1	0.4	43	Specific	306.12	270.9	74.79	5.75	9	>tr|A2WBT2|A2WBT2_9BURK Uncharacterized protein OS=Burkholderia dolosa AU0158 OX=350701 GN=AK34_2140 PE=4 SV=1	4084	Nsco_NS_434_20203020_B_dolsa_HILIC3.29264.29264.3	controllerType=0 controllerNumber=1 scan=29264	88.9762	Trypsin	B3	LNEHPQMPFAASAPSQK	596
49099:3	31	R.LVANPSDALANGDAVVVS[+365.132][+231.074]TPTARPASGTAGAKS.-	HexNAc(1)Hex(1) 231.0743	S[+231][+365]	1221.94	3	3663.8	3661.79	2	-0.7	377	CRagged	306.82	298.2	1.2	8.43	32	>tr|A2WEQ1|A2WEQ1_9BURK Efflux transporter, RND family, MFP subunit OS=Burkholderia dolosa AU0158 OX=350701 GN=AK34_4099 PE=3 SV=1	3362	Nsco_NS_434_20203020_B_dolsa_HILIC3.43718.43718.3	controllerType=0 controllerNumber=1 scan=43718	123.631	Trypsin	B3	LVANPSDALANGDAVVVSTPTARPASGTAGAKS	596
14906:3	761	A.QAS[+162.053][+462.149]APAADT[+162.053][+462.149]SAAASAPAKK.D	Hex(1) 462.1486,Hex(1) 462.1486	S[+162][+462], T[+162][+462]	988.436	3	2963.29	2962.28	1	3.9	23	NRagged	306.89	275.97	3.7	6.21	24	>tr|A0A0D5J5Q7|A0A0D5J5Q7_9BURK Uncharacterized protein OS=Burkholderia dolosa AU0158 OX=350701 GN=AK34_2850 PE=4 SV=1	1986	Nsco_NS_434_20203020_B_dolsa_HILIC2.16251.16251.3	controllerType=0 controllerNumber=1 scan=16251	54.5137	Trypsin	B2	QASAPAADTSAAASAPAKK	1248
18697:2	761	A.PAADT[+568.212]S[+568.212][+100.064]AAAS[+568.212]APAK.K	HexNAc(2)Hex(1),HexNAc(2)Hex(1) 100.064,HexNAc(2)Hex(1)	S[+100][+568]*2, T[+568]	1517.16	2	3033.31	3033.32	0	-3	27	NRagged	306.96	56.57	1.2	2.25	24	>tr|A0A0D5J5Q7|A0A0D5J5Q7_9BURK Uncharacterized protein OS=Burkholderia dolosa AU0158 OX=350701 GN=AK34_2850 PE=4 SV=1	1986	Nsco_NS_434_20203020_B_dolsa_HILIC2.19648.19648.2	controllerType=0 controllerNumber=1 scan=19648	63.4085	Trypsin	B2	PAADTSAAASAPAK	1804
60578:4	89	Q.ENPATPSAEDIGS[+162.053][+462.149]DKQAEQGAAPAAEAADAALAEAQAK.V	Hex(1) 462.1486	S[+162][+462]	1073.73	4	4291.91	4288.92	3	-4.1	6	NRagged	306.97	221.03	6	5.11	13	>tr|A2WCG2|A2WCG2_9BURK Protein GrpE OS=Burkholderia dolosa AU0158 OX=350701 GN=grpE PE=3 SV=1	4535	Nsco_NS_434_20203020_B_dolsa_HILIC3.52820.52820.4	controllerType=0 controllerNumber=1 scan=52820	143.31	Trypsin	B3	ENPATPSAEDIGSDKQAEQGAAPAAEAADAALAEAQAK	624
31292:3	342	R.LNEHPQM[+15.995]PFAAS[+365.132][+231.074]APSQK.Y	HexNAc(1)Hex(1) 231.0743	M[+16], S[+231][+365]	822.372	3	2465.1	2465.1	0	0.2	43	Specific	306.98	272.68	5.72	5.29	9	>tr|A2WBT2|A2WBT2_9BURK Uncharacterized protein OS=Burkholderia dolosa AU0158 OX=350701 GN=AK34_2140 PE=4 SV=1	4084	Nsco_NS_434_20203020_B_dolsa_HILIC3.29329.29329.3	controllerType=0 controllerNumber=1 scan=29329	89.1441	Trypsin	B3	LNEHPQMPFAASAPSQK	596
75916:4	722	K.AEPGAT[+365.132][+231.074][+100.064]ASASVAASAMTVATAS[+568.212][+100.064]APAAIDSPANSEPEKIEATLDFTPK.E	HexNAc(1)Hex(1) 231.0743 100.064,HexNAc(2)Hex(1) 100.064	S[+100][+568], T[+100][+231][+365]	1471.19	4	5881.76	5879.75	2	-0.6	67	Specific	306.99	306.99	4.78	5.75	8	>tr|A0A0D5IY98|A0A0D5IY98_9BURK Uncharacterized protein OS=Burkholderia dolosa AU0158 OX=350701 GN=AK34_5600 PE=4 SV=1	1392	Nsco_NS_434_20203020_B_dolsa_HILIC1.70180.70180.4	controllerType=0 controllerNumber=1 scan=70180	170.353	Trypsin	B1	AEPGATASASVAASAMTVATASAPAAIDSPANSEPEKIEATLDFTPK	1364
35874:3	14	K.VAPPSADNGAS[+365.132][+231.074]QPQQFDPNRALQGK.T	HexNAc(1)Hex(1) 231.0743	S[+231][+365]	1064.16	3	3190.47	3189.48	1	-4.3	50	Specific	307.02	83.45	7.2	5.01	61	>tr|A0A0D5IXZ2|A0A0D5IXZ2_9BURK Sporulation related domain protein OS=Burkholderia dolosa AU0158 OX=350701 GN=AK34_187 PE=4 SV=1	2026	Nsco_NS_434_20203020_B_dolsa_HILIC1.36373.36373.3	controllerType=0 controllerNumber=1 scan=36373	99.1043	Trypsin	B1	VAPPSADNGASQPQQFDPNRALQGK	596
39416:3	490	K.AADAGGSKPAAGAPAAPAAPAPVAVPAS[+365.132][+231.074]AVS[+568.212]GSAAQ.-	HexNAc(1)Hex(1) 231.0743,HexNAc(2)Hex(1)	S[+231][+365][+568]	1383.32	3	4147.95	4146.95	1	-0.5	149	CRagged	307.28	260.93	0	6.68	19	>tr|A0A0D5J0Z1|A0A0D5J0Z1_9BURK Outer membrane lipid asymmetry maintenance protein MlaD OS=Burkholderia dolosa AU0158 OX=350701 GN=mlaD PE=4 SV=1	1870	Nsco_NS_434_20203020_B_dolsa_HILIC2.36162.36162.3	controllerType=0 controllerNumber=1 scan=36162	105.208	Trypsin	B2	AADAGGSKPAAGAPAAPAAPAPVAVPASAVSGSAAQ	1164
23223:3	20	K.VAPPS[+568.212]ADNGASQPQQFDPNR.A	HexNAc(2)Hex(1)	S[+568]	888.735	3	2664.19	2664.19	0	0.3	50	Specific	307.57	307.57	4.23	7.06	59	>tr|A0A0D5IXZ2|A0A0D5IXZ2_9BURK Sporulation related domain protein OS=Burkholderia dolosa AU0158 OX=350701 GN=AK34_187 PE=4 SV=1	2026	Nsco_NS_434_20203020_B_dolsa_HILIC2.23197.23197.3	controllerType=0 controllerNumber=1 scan=23197	72.6367	Trypsin	B2	VAPPSADNGASQPQQFDPNR	568
39864:3	490	K.AADAGGSKPAAGAPAAPAAPAPVAVPASAVS[+365.132][+231.074]GS[+568.212]AAQ.-	HexNAc(1)Hex(1) 231.0743,HexNAc(2)Hex(1)	S[+231][+365][+568]	1382.99	3	4146.95	4146.95	0	1.6	149	CRagged	308.41	203.55	0	6.71	19	>tr|A0A0D5J0Z1|A0A0D5J0Z1_9BURK Outer membrane lipid asymmetry maintenance protein MlaD OS=Burkholderia dolosa AU0158 OX=350701 GN=mlaD PE=4 SV=1	1870	Nsco_NS_434_20203020_B_dolsa_HILIC2.36528.36528.3	controllerType=0 controllerNumber=1 scan=36528	106.078	Trypsin	B2	AADAGGSKPAAGAPAAPAAPAPVAVPASAVSGSAAQ	1164
12900:2	470	R.QSSSFTPPAS[+365.132][+231.074]ASGK.A	HexNAc(1)Hex(1) 231.0743	S[+231][+365]	974.431	2	1947.86	1947.86	0	-0.2	225	Specific	308.72	252.33	0	6.71	8	>tr|A0A0D5IUZ6|A0A0D5IUZ6_9BURK Uncharacterized protein OS=Burkholderia dolosa AU0158 OX=350701 GN=AK34_4269 PE=4 SV=1	170	Nsco_NS_434_20203020_B_dolsa_HILIC3.14248.14248.2	controllerType=0 controllerNumber=1 scan=14248	49.2114	Trypsin	B3	QSSSFTPPASASGK	596
02061:3	5	K.GSGAKPASAPKPAS[+365.132][+231.074]AAH.-	HexNAc(1)Hex(1) 231.0743	S[+231][+365]	701.004	3	2101	2100.99	0	1.4	498	CRagged	308.83	268.06	61.35	5.47	46	>tr|A0A0D5J2T6|A0A0D5J2T6_9BURK PDZ domain-containing protein OS=Burkholderia dolosa AU0158 OX=350701 GN=AK34_245 PE=3 SV=1	877	Nsco_NS_434_20203020_B_dolsa_HILIC2.4824.4824.3	controllerType=0 controllerNumber=1 scan=4824	25.6669	Trypsin	B2	GSGAKPASAPKPASAAH	596
07904:2	132	K.AAPADAASS[+365.132][+231.074]AAAGESR.W	HexNAc(1)Hex(1) 231.0743	S[+231][+365]	999.937	2	1998.87	1998.86	0	2.1	519	Specific	309.79	131.94	0	6.22	23	>tr|A2W899|A2W899_9BURK Uroporphyrinogen-III synthase HemD family protein OS=Burkholderia dolosa AU0158 OX=350701 GN=AK34_661 PE=4 SV=1	3817	Nsco_NS_434_20203020_B_dolsa_HILIC2.10082.10082.2	controllerType=0 controllerNumber=1 scan=10082	38.647	Trypsin	B2	AAPADAASSAAAGESR	596
67065:4	38	A.SS[+162.053][+462.149]GINVVDNGVT[+162.053][+462.149]RPLDLNALR.A	Hex(1) 462.1486,Hex(1) 462.1486	S[+162][+462], T[+162][+462]	865.65	4	3459.58	3458.59	1	-4.9	153	NRagged	310.01	310.01	1.2	5.01	28	>tr|A0A0D5J1S2|A0A0D5J1S2_9BURK Ribonucleoside-diphosphate reductase OS=Burkholderia dolosa AU0158 OX=350701 GN=AK34_2548 PE=3 SV=1	5021	Nsco_NS_434_20203020_B_dolsa_HILIC2.58433.58433.4	controllerType=0 controllerNumber=1 scan=58433	154.289	Trypsin	B2	SSGINVVDNGVTRPLDLNALR	1248
17160:2	792	A.PAADT[+568.212]S[+568.212][+100.064]AAAS[+568.212]APAK.K	HexNAc(2)Hex(1),HexNAc(2)Hex(1) 100.064,HexNAc(2)Hex(1)	S[+100][+568]*2, T[+568]	1517.16	2	3033.31	3033.32	0	-3.4	27	NRagged	310.36	52.59	1.2	3.56	22	>tr|A0A0D5J5Q7|A0A0D5J5Q7_9BURK Uncharacterized protein OS=Burkholderia dolosa AU0158 OX=350701 GN=AK34_2850 PE=4 SV=1	1986	Nsco_NS_434_20203020_B_dolsa_HILIC3.18150.18150.2	controllerType=0 controllerNumber=1 scan=18150	59.6657	Trypsin	B3	PAADTSAAASAPAK	1804
71643:4	16	R.TIGQTLEVDGPITSNDRLVANPS[+568.212]DALANGDAVVVSTPTARPASGTAGAK.S	HexNAc(2)Hex(1)	S[+568]	1336.67	4	5343.66	5343.66	0	-0.1	360	Specific	310.57	209.76	2.4	7.97	42	>tr|A2WEQ1|A2WEQ1_9BURK Efflux transporter, RND family, MFP subunit OS=Burkholderia dolosa AU0158 OX=350701 GN=AK34_4099 PE=3 SV=1	3362	Nsco_NS_434_20203020_B_dolsa_HILIC1.66734.66734.3	controllerType=0 controllerNumber=1 scan=66734	163.01	Trypsin	B1	TIGQTLEVDGPITSNDRLVANPSDALANGDAVVVSTPTARPASGTAGAK	568
77873:4	77	V.PSEVT[+162.053][+462.149]LAEPYDRS[+162.053][+462.149]WLHVGLALDR.A	Hex(1) 462.1486,Hex(1) 462.1486	S[+162][+462], T[+162][+462]	969.697	4	3875.77	3872.75	3	1.8	292	NRagged	310.8	87.23	11.46	4.84	18	>tr|A2WAP2|A2WAP2_9BURK NlpB/DapX lipofamily protein OS=Burkholderia dolosa AU0158 OX=350701 GN=AK34_1684 PE=4 SV=1	4154	Nsco_NS_434_20203020_B_dolsa_HILIC3.66573.66573.3	controllerType=0 controllerNumber=1 scan=66573	174.116	Trypsin	B3	PSEVTLAEPYDRSWLHVGLALDR	1248
60568:3	123	R.EPAGASPGNGASQPRPS[+568.212]SLQQLLALK.N	HexNAc(2)Hex(1)	S[+568]	1048.53	3	3143.58	3142.57	1	-0.9	245	Specific	310.89	310.89	1.2	7.73	24	>tr|A0A0D5ISU6|A0A0D5ISU6_9BURK Putative fimV C-domain protein OS=Burkholderia dolosa AU0158 OX=350701 GN=AK34_4473 PE=4 SV=1	446	Nsco_NS_434_20203020_B_dolsa_HILIC2.53426.53426.3	controllerType=0 controllerNumber=1 scan=53426	143.857	Trypsin	B2	EPAGASPGNGASQPRPSSLQQLLALK	568
70309:4	238	K.QVADARNGKMPEDT[+568.212]AGAAASAEAAS[+568.212]APAQAASGAAEQPAAASASAAAAVSTIYFETGK.S	HexNAc(2)Hex(1),HexNAc(2)Hex(1)	S[+568], T[+568]	1636.75	4	6543.98	6543	1	-3	376	Specific	311.06	168.74	0	6.5	16	>tr|A0A0D5IZ04|A0A0D5IZ04_9BURK Cytochrome c oxidase subunit 2 OS=Burkholderia dolosa AU0158 OX=350701 GN=coxB PE=3 SV=1	398	Nsco_NS_434_20203020_B_dolsa_HILIC1.65560.65560.4	controllerType=0 controllerNumber=1 scan=65560	160.516	Trypsin	B1	QVADARNGKMPEDTAGAAASAEAASAPAQAASGAAEQPAAASASAAAAVSTIYFETGK	1136
66404:4	495	Q.GVHWRPPYPFAS[+162.053][+462.149]HEIVDTSQVR.S	Hex(1) 462.1486	S[+162][+462]	802.128	4	3205.49	3202.5	3	-5.6	117	NRagged	311.12	311.12	11.6	2.2	12	>tr|A0A0D5J3G2|A0A0D5J3G2_9BURK Protein HflK OS=Burkholderia dolosa AU0158 OX=350701 GN=hflK PE=3 SV=1	533	Nsco_NS_434_20203020_B_dolsa_HILIC2.57932.57932.4	controllerType=0 controllerNumber=1 scan=57932	153.279	Trypsin	B2	GVHWRPPYPFASHEIVDTSQVR	624
67209:3	123	K.VGATLTVPALDANGSALAPAS[+365.132][+231.074]AGVAAS[+568.212]GGAALAQHGASAPR.A	HexNAc(1)Hex(1) 231.0743,HexNAc(2)Hex(1)	S[+231][+365][+568]	1587.77	3	4761.3	4761.3	0	0.2	102	Specific	311.23	311.23	0	8.5	24	>tr|A0A0D5ISU6|A0A0D5ISU6_9BURK Putative fimV C-domain protein OS=Burkholderia dolosa AU0158 OX=350701 GN=AK34_4473 PE=4 SV=1	446	Nsco_NS_434_20203020_B_dolsa_HILIC2.58541.58541.3	controllerType=0 controllerNumber=1 scan=58541	154.517	Trypsin	B2	VGATLTVPALDANGSALAPASAGVAASGGAALAQHGASAPR	1164
65518:3	2019	S.ADTTAPVAGTRPAMT[+568.212]SLGGAAASAVS[+568.212]AASGASGVDATAQGNVAELTR.M	HexNAc(2)Hex(1),HexNAc(2)Hex(1)	S[+568], T[+568]	1799.85	3	5397.53	5394.52	3	-1.6	13	NRagged	311.61	138.87	0	4.44	3	>tr|A0A0D5J2P1|A0A0D5J2P1_9BURK Uncharacterized protein OS=Burkholderia dolosa AU0158 OX=350701 GN=AK34_2150 PE=4 SV=1	247	Nsco_NS_434_20203020_B_dolsa_HILIC1.61755.61755.3	controllerType=0 controllerNumber=1 scan=61755	152.999	Trypsin	B1	ADTTAPVAGTRPAMTSLGGAAASAVSAASGASGVDATAQGNVAELTR	1136
01288:4	5	K.GSGAKPAS[+162.053][+462.149]APKPAS[+568.212]AAH.-	Hex(1) 462.1486,HexNAc(2)Hex(1)	S[+162][+462][+568]	675.055	4	2697.2	2697.2	0	-1.1	498	CRagged	311.74	311.74	0	6.81	46	>tr|A0A0D5J2T6|A0A0D5J2T6_9BURK PDZ domain-containing protein OS=Burkholderia dolosa AU0158 OX=350701 GN=AK34_245 PE=3 SV=1	877	Nsco_NS_434_20203020_B_dolsa_HILIC2.4215.4215.4	controllerType=0 controllerNumber=1 scan=4215	23.9558	Trypsin	B2	GSGAKPASAPKPASAAH	1192
14410:3	761	A.QASAPAADT[+162.053][+462.149]S[+365.132][+231.074]AAASAPAKK.D	Hex(1) 462.1486,HexNAc(1)Hex(1) 231.0743	S[+231][+365], T[+162][+462]	978.769	3	2934.29	2934.28	0	2.4	23	NRagged	312.02	238.88	0	6.2	24	>tr|A0A0D5J5Q7|A0A0D5J5Q7_9BURK Uncharacterized protein OS=Burkholderia dolosa AU0158 OX=350701 GN=AK34_2850 PE=4 SV=1	1986	Nsco_NS_434_20203020_B_dolsa_HILIC2.15764.15764.3	controllerType=0 controllerNumber=1 scan=15764	53.2203	Trypsin	B2	QASAPAADTSAAASAPAKK	1220
48682:3	973	G.HHQSNSSFGGS[+568.212]TMYGSDQTVSGYTR.S	HexNAc(2)Hex(1)	S[+568]	1087.13	3	3259.38	3259.36	0	5	43	NRagged	312.03	297.79	0	5.34	27	>tr|A0A0D5J334|A0A0D5J334_9BURK Uncharacterized protein OS=Burkholderia dolosa AU0158 OX=350701 GN=AK34_704 PE=4 SV=1	5588	Nsco_NS_434_20203020_B_dolsa_HILIC1.47494.47494.3	controllerType=0 controllerNumber=1 scan=47494	123.492	Trypsin	B1	HHQSNSSFGGSTMYGSDQTVSGYTR	568
74011:4	467	K.AEPGATASASVAASAMTVATASAPAAIDS[+365.132][+231.074][+100.064]PANS[+568.212][+100.064]EPEKIEATLDFTPK.E	HexNAc(1)Hex(1) 231.0743 100.064,HexNAc(2)Hex(1) 100.064	S[+100]*2[+231][+365][+568]	1471.19	4	5881.75	5879.75	2	-1.3	67	Specific	312.29	312.29	0	7.15	9	>tr|A0A0D5IY98|A0A0D5IY98_9BURK Uncharacterized protein OS=Burkholderia dolosa AU0158 OX=350701 GN=AK34_5600 PE=4 SV=1	1392	Nsco_NS_434_20203020_B_dolsa_HILIC3.63484.63484.4	controllerType=0 controllerNumber=1 scan=63484	167.051	Trypsin	B3	AEPGATASASVAASAMTVATASAPAAIDSPANSEPEKIEATLDFTPK	1364
41052:4	333	K.AADAGGSKPAAGAPAAPAAPAPVAVPAS[+568.212]AVS[+365.132][+231.074]GSAAQ.-	HexNAc(2)Hex(1),HexNAc(1)Hex(1) 231.0743	S[+231][+365][+568]	1037.49	4	4146.94	4146.95	0	-0.2	149	CRagged	312.73	196.25	17.08	5.31	18	>tr|A0A0D5J0Z1|A0A0D5J0Z1_9BURK Outer membrane lipid asymmetry maintenance protein MlaD OS=Burkholderia dolosa AU0158 OX=350701 GN=mlaD PE=4 SV=1	1870	Nsco_NS_434_20203020_B_dolsa_HILIC1.40630.40630.4	controllerType=0 controllerNumber=1 scan=40630	108.011	Trypsin	B1	AADAGGSKPAAGAPAAPAAPAPVAVPASAVSGSAAQ	1164
39164:6	19	K.QQQQQQQAANAS[+568.212]KPTSSATAAAAAKPPSANDANTGYFLQVGAYKTEGDAEQQRAR.L	HexNAc(2)Hex(1)	S[+568]	1049.34	6	6290.99	6288.98	2	0.5	176	Specific	313.04	75.56	1.7	6.67	75	>tr|A0A0D5IXZ2|A0A0D5IXZ2_9BURK Sporulation related domain protein OS=Burkholderia dolosa AU0158 OX=350701 GN=AK34_187 PE=4 SV=1	2026	Nsco_NS_434_20203020_B_dolsa_HILIC3.35659.35659.6	controllerType=0 controllerNumber=1 scan=35659	104.409	Trypsin	B3	QQQQQQQAANASKPTSSATAAAAAKPPSANDANTGYFLQVGAYKTEGDAEQQRAR	568
16419:3	353	H.GGGSGFGGESGGSYGGGEEAS[+568.212]GSGGGYGGGSGK.S	HexNAc(2)Hex(1)	S[+568]	1084.77	3	3252.28	3252.28	0	-0.1	587	NRagged	313.66	313.66	0	6.43	12	>sp|K1C9_HUMAN|(Common contaminant protein)	5605	Nsco_NS_434_20203020_B_dolsa_HILIC3.17502.17502.3	controllerType=0 controllerNumber=1 scan=17502	58.0592	Trypsin	B3	GGGSGFGGESGGSYGGGEEASGSGGGYGGGSGK	568
12965:3	42	K.AAAAAAASADAGASAPAAAS[+568.212]S[+162.053][+462.149]T[+568.212]K.A	HexNAc(2)Hex(1),Hex(1) 462.1486,HexNAc(2)Hex(1)	S[+162][+462][+568], T[+568]	1208.18	3	3622.54	3620.53	2	-0.9	157	Specific	313.88	313.88	0	6.47	62	>tr|A0A0D5J0G4|A0A0D5J0G4_9BURK Helix-hairpin-helix motif family protein OS=Burkholderia dolosa AU0158 OX=350701 GN=AK34_1279 PE=4 SV=1	1241	Nsco_NS_434_20203020_B_dolsa_HILIC2.14450.14450.3	controllerType=0 controllerNumber=1 scan=14450	49.8017	Trypsin	B2	AAAAAAASADAGASAPAAASSTK	1760
43478:3	81	V.KPAVAPAAAPAPAAQPAAAASASS[+568.212]T[+568.212]AASPAAAK.L	HexNAc(2)Hex(1),HexNAc(2)Hex(1)	S[+568], T[+568]	1317.31	3	3949.91	3948.92	1	-3.7	96	NRagged	314.04	313.16	1.2	6.44	19	>tr|A0A0D5J3P4|A0A0D5J3P4_9BURK Dihydrolipoyllysine-residue succinyltransferase component of 2-oxoglutarate dehydrogenase complex OS=Burkholderia dolosa AU0158 OX=350701 GN=sucB PE=3 SV=1	513	Nsco_NS_434_20203020_B_dolsa_HILIC3.39206.39206.3	controllerType=0 controllerNumber=1 scan=39206	113.213	Trypsin	B3	KPAVAPAAAPAPAAQPAAAASASSTAASPAAAK	1136
46521:3	490	K.AADAGGSKPAAGAPAAPAAPAPVAVPAS[+365.132][+231.074]AVSGSAAQ.-	HexNAc(1)Hex(1) 231.0743	S[+231][+365]	1194.25	3	3580.75	3578.73	2	1.8	149	CRagged	314.09	309.65	15.65	7.18	19	>tr|A0A0D5J0Z1|A0A0D5J0Z1_9BURK Outer membrane lipid asymmetry maintenance protein MlaD OS=Burkholderia dolosa AU0158 OX=350701 GN=mlaD PE=4 SV=1	1870	Nsco_NS_434_20203020_B_dolsa_HILIC2.42018.42018.3	controllerType=0 controllerNumber=1 scan=42018	119.315	Trypsin	B2	AADAGGSKPAAGAPAAPAAPAPVAVPASAVSGSAAQ	596
23595:5	42	K.PATTTTSANTSGT[+162.053][+462.149]TS[+162.053][+462.149]AGTGSTSTAATAGTSATAPAASAPEAATKPAK.S	Hex(1) 462.1486,Hex(1) 462.1486	S[+162][+462], T[+162][+462]	1081.09	5	5401.41	5401.4	0	0.3	101	Specific	314.23	314.23	0	5.28	62	>tr|A0A0D5J0G4|A0A0D5J0G4_9BURK Helix-hairpin-helix motif family protein OS=Burkholderia dolosa AU0158 OX=350701 GN=AK34_1279 PE=4 SV=1	1241	Nsco_NS_434_20203020_B_dolsa_HILIC2.23508.23508.5	controllerType=0 controllerNumber=1 scan=23508	73.3866	Trypsin	B2	PATTTTSANTSGTTSAGTGSTSTAATAGTSATAPAASAPEAATKPAK	1248
23230:3	20	K.VAPPS[+568.212]ADNGASQPQQFDPNR.A	HexNAc(2)Hex(1)	S[+568]	888.735	3	2664.19	2664.19	0	0.3	50	Specific	314.43	314.43	3.43	7.06	59	>tr|A0A0D5IXZ2|A0A0D5IXZ2_9BURK Sporulation related domain protein OS=Burkholderia dolosa AU0158 OX=350701 GN=AK34_187 PE=4 SV=1	2026	Nsco_NS_434_20203020_B_dolsa_HILIC2.23201.23201.3	controllerType=0 controllerNumber=1 scan=23201	72.6495	Trypsin	B2	VAPPSADNGASQPQQFDPNR	568
54192:5	22	E.PAQPKPPQHLHS[+568.212]MGETADSVHLMWGK.S	HexNAc(2)Hex(1)	S[+568]	690.733	5	3449.64	3447.62	2	3.3	299	NRagged	314.55	314.55	8	4.48	36	>tr|A2WG26|A2WG26_9BURK Chitin binding domain protein OS=Burkholderia dolosa AU0158 OX=350701 GN=AK34_3546 PE=4 SV=1	2776	Nsco_NS_434_20203020_B_dolsa_HILIC1.52201.52201.5	controllerType=0 controllerNumber=1 scan=52201	133.356	Trypsin	B1	PAQPKPPQHLHSMGETADSVHLMWGK	568
68314:5	587	A.NVRDLTQT[+162.053][+462.149]GS[+162.053][+462.149]ASDIPKDIDHFWER.I	Hex(1) 462.1486,Hex(1) 462.1486	S[+162][+462], T[+162][+462]	811.36	5	4052.77	4048.77	4	-2.9	47	NRagged	315	135.32	0.8	3.68	9	>tr|A0A0D5IT88|A0A0D5IT88_9BURK KfrA_N domain-containing protein OS=Burkholderia dolosa AU0158 OX=350701 GN=AK34_4957 PE=4 SV=1	840	Nsco_NS_434_20203020_B_dolsa_HILIC3.58809.58809.3	controllerType=0 controllerNumber=1 scan=58809	156.363	Trypsin	B3	NVRDLTQTGSASDIPKDIDHFWER	1248
53030:4	935	A.FITNRPEDNAC[+57.021]SANAS[+365.132][+231.074][+100.064]PYIDNC[+57.021]GFEQSHDIVR.W	HexNAc(1)Hex(1) 231.0743 100.064	C[+57]*2, S[+100][+231][+365]	1099.23	4	4393.91	4393.91	0	-0.2	197	NRagged	315.15	315.15	0.38	6.8	3	>tr|A2WFW3|A2WFW3_9BURK Esterase PHB depolymerase family protein OS=Burkholderia dolosa AU0158 OX=350701 GN=AK34_3615 PE=4 SV=1	3329	Nsco_NS_434_20203020_B_dolsa_HILIC1.51246.51246.4	controllerType=0 controllerNumber=1 scan=51246	131.514	Trypsin	B1	FITNRPEDNACSANASPYIDNCGFEQSHDIVR	696
27940:2	1624	R.TSASSDDVQAAS[+568.212]DALAD.-	HexNAc(2)Hex(1)	S[+568]	1096.46	2	2191.91	2191.91	0	1.3	697	CRagged	315.2	315.2	0	6.64	4	>tr|A0A0D5J3K6|A0A0D5J3K6_9BURK Phospholipase C, phosphocholine-specific OS=Burkholderia dolosa AU0158 OX=350701 GN=AK34_1988 PE=4 SV=1	1816	Nsco_NS_434_20203020_B_dolsa_HILIC2.26962.26962.2	controllerType=0 controllerNumber=1 scan=26962	82.6807	Trypsin	B2	TSASSDDVQAASDALAD	568
52393:3	14	Q.QQQAANASKPTSS[+365.132][+231.074]ATAAAAAKPPS[+568.212]ANDANTGYFLQVGAYK.T	HexNAc(1)Hex(1) 231.0743,HexNAc(2)Hex(1)	S[+231][+365][+568]	1711.14	3	5131.39	5131.38	0	3.2	180	NRagged	315.33	315.33	0	6.89	61	>tr|A0A0D5IXZ2|A0A0D5IXZ2_9BURK Sporulation related domain protein OS=Burkholderia dolosa AU0158 OX=350701 GN=AK34_187 PE=4 SV=1	2026	Nsco_NS_434_20203020_B_dolsa_HILIC1.50675.50675.3	controllerType=0 controllerNumber=1 scan=50675	130.317	Trypsin	B1	QQQAANASKPTSSATAAAAAKPPSANDANTGYFLQVGAYK	1164
33413:3	20	K.VAPPSADNGAS[+568.212]QPQQFDPNRALQGK.T	HexNAc(2)Hex(1)	S[+568]	1054.5	3	3161.48	3161.49	0	-2.1	50	Specific	315.56	253.5	95.17	5.45	59	>tr|A0A0D5IXZ2|A0A0D5IXZ2_9BURK Sporulation related domain protein OS=Burkholderia dolosa AU0158 OX=350701 GN=AK34_187 PE=4 SV=1	2026	Nsco_NS_434_20203020_B_dolsa_HILIC2.31261.31261.3	controllerType=0 controllerNumber=1 scan=31261	93.6066	Trypsin	B2	VAPPSADNGASQPQQFDPNRALQGK	568
37462:3	568	A.ADT[+568.212]GTPPAGAAPAAAPS[+568.212]AAAAPVAPSAAEAAQPTGGAASTK.G	HexNAc(2)Hex(1),HexNAc(2)Hex(1)	S[+568], T[+568]	1536.39	3	4607.15	4606.14	1	0.2	31	NRagged	315.78	175.49	0.26	5.78	13	>tr|A0A0D5J216|A0A0D5J216_9BURK Peptidase M48 family protein OS=Burkholderia dolosa AU0158 OX=350701 GN=AK34_3146 PE=3 SV=1	4966	Nsco_NS_434_20203020_B_dolsa_HILIC1.37662.37662.3	controllerType=0 controllerNumber=1 scan=37662	101.785	Trypsin	B1	ADTGTPPAGAAPAAAPSAAAAPVAPSAAEAAQPTGGAASTK	1136
31982:3	342	R.LNEHPQM[+15.995]PFAAS[+365.132][+231.074]APSQK.Y	HexNAc(1)Hex(1) 231.0743	M[+16], S[+231][+365]	822.372	3	2465.1	2465.1	0	-0.1	43	Specific	316.06	316.06	5.72	7.95	9	>tr|A2WBT2|A2WBT2_9BURK Uncharacterized protein OS=Burkholderia dolosa AU0158 OX=350701 GN=AK34_2140 PE=4 SV=1	4084	Nsco_NS_434_20203020_B_dolsa_HILIC3.29873.29873.3	controllerType=0 controllerNumber=1 scan=29873	90.5374	Trypsin	B3	LNEHPQMPFAASAPSQK	596
19905:5	17	K.GVKPSKPATTTTS[+162.053][+462.149]ANTSGTTSAGTGSTSTAATAGTSATAPAASAPEAATKPAK.S	Hex(1) 462.1486	S[+162][+462]	1075.52	5	5373.55	5373.57	0	-2.8	95	Specific	316.44	316.44	0	6.65	90	>tr|A0A0D5J0G4|A0A0D5J0G4_9BURK Helix-hairpin-helix motif family protein OS=Burkholderia dolosa AU0158 OX=350701 GN=AK34_1279 PE=4 SV=1	1241	Nsco_NS_434_20203020_B_dolsa_HILIC1.22576.22576.5	controllerType=0 controllerNumber=1 scan=22576	69.6886	Trypsin	B1	GVKPSKPATTTTSANTSGTTSAGTGSTSTAATAGTSATAPAASAPEAATKPAK	624
68444:5	97	A.NGFAKPVM[+15.995]LLSSPEGIAAS[+568.212][+100.064]TQQSAHIAANQHANVVAGK.N	HexNAc(2)Hex(1) 100.064	M[+16], S[+100][+568]	901.053	5	4501.23	4499.24	2	-2.1	666	NRagged	316.49	316.49	0	4.06	18	>tr|A2W625|A2W625_9BURK Rhs element Vgr family protein OS=Burkholderia dolosa AU0158 OX=350701 GN=AK34_2930 PE=4 SV=1	2831	Nsco_NS_434_20203020_B_dolsa_HILIC2.59490.59490.5	controllerType=0 controllerNumber=1 scan=59490	156.496	Trypsin	B2	NGFAKPVMLLSSPEGIAASTQQSAHIAANQHANVVAGK	668
39031:4	333	K.AADAGGSKPAAGAPAAPAAPAPVAVPAS[+568.212]AVS[+365.132][+231.074][+100.064]GSAA.Q	HexNAc(2)Hex(1),HexNAc(1)Hex(1) 231.0743 100.064	S[+100][+231][+365][+568]	1030.49	4	4118.96	4118.95	0	1.4	149	CRagged	316.51	316.51	7.02	4.64	18	>tr|A0A0D5J0Z1|A0A0D5J0Z1_9BURK Outer membrane lipid asymmetry maintenance protein MlaD OS=Burkholderia dolosa AU0158 OX=350701 GN=mlaD PE=4 SV=1	1870	Nsco_NS_434_20203020_B_dolsa_HILIC1.38981.38981.6	controllerType=0 controllerNumber=1 scan=38981	104.567	Trypsin	B1	AADAGGSKPAAGAPAAPAAPAPVAVPASAVSGSAA	1264
42993:3	90	R.DASKGEPVPLSPGATPTAAAQAAS[+365.132][+231.074]SAAAR.E	HexNAc(1)Hex(1) 231.0743	S[+231][+365]	1083.52	3	3248.56	3246.55	2	0.8	833	Specific	316.96	231.94	12.81	9.38	27	>tr|A0A0D5ITM7|A0A0D5ITM7_9BURK Uncharacterized protein OS=Burkholderia dolosa AU0158 OX=350701 GN=AK34_3213 PE=4 SV=1	1547	Nsco_NS_434_20203020_B_dolsa_HILIC2.39067.39067.3	controllerType=0 controllerNumber=1 scan=39067	112.073	Trypsin	B2	DASKGEPVPLSPGATPTAAAQAASSAAAR	596
31298:3	304	R.LNEHPQM[+15.995]PFAAS[+568.212]APSQK.Y	HexNAc(2)Hex(1)	M[+16], S[+568]	813.042	3	2437.11	2437.11	0	1.3	43	Specific	317.02	254.47	84.48	5.27	13	>tr|A2WBT2|A2WBT2_9BURK Uncharacterized protein OS=Burkholderia dolosa AU0158 OX=350701 GN=AK34_2140 PE=4 SV=1	4084	Nsco_NS_434_20203020_B_dolsa_HILIC2.29585.29585.3	controllerType=0 controllerNumber=1 scan=29585	89.516	Trypsin	B2	LNEHPQMPFAASAPSQK	568
63954:3	123	R.EPAGASPGNGASQPRPS[+568.212]SLQQLLALK.N	HexNAc(2)Hex(1)	S[+568]	1049.2	3	3145.57	3142.57	3	-4.6	245	Specific	317.38	287.16	1.2	5.86	24	>tr|A0A0D5ISU6|A0A0D5ISU6_9BURK Putative fimV C-domain protein OS=Burkholderia dolosa AU0158 OX=350701 GN=AK34_4473 PE=4 SV=1	446	Nsco_NS_434_20203020_B_dolsa_HILIC2.56003.56003.3	controllerType=0 controllerNumber=1 scan=56003	149.197	Trypsin	B2	EPAGASPGNGASQPRPSSLQQLLALK	568
37569:3	568	A.ADT[+568.212]GTPPAGAAPAAAPS[+568.212]AAAAPVAPSAAEAAQPTGGAASTK.G	HexNAc(2)Hex(1),HexNAc(2)Hex(1)	S[+568], T[+568]	1536.71	3	4608.13	4606.14	2	-4.1	31	NRagged	318.7	149.5	1.44	4.42	13	>tr|A0A0D5J216|A0A0D5J216_9BURK Peptidase M48 family protein OS=Burkholderia dolosa AU0158 OX=350701 GN=AK34_3146 PE=3 SV=1	4966	Nsco_NS_434_20203020_B_dolsa_HILIC1.37748.37748.3	controllerType=0 controllerNumber=1 scan=37748	101.966	Trypsin	B1	ADTGTPPAGAAPAAAPSAAAAPVAPSAAEAAQPTGGAASTK	1136
76030:4	722	K.AEPGATASASVAASAMTVATASAPAAIDS[+365.132][+231.074][+100.064]PANS[+568.212][+100.064]EPEKIEATLDFTPK.E	HexNAc(1)Hex(1) 231.0743 100.064,HexNAc(2)Hex(1) 100.064	S[+100]*2[+231][+365][+568]	1470.69	4	5879.75	5879.75	0	-0.2	67	Specific	319.15	319.15	0	7.96	8	>tr|A0A0D5IY98|A0A0D5IY98_9BURK Uncharacterized protein OS=Burkholderia dolosa AU0158 OX=350701 GN=AK34_5600 PE=4 SV=1	1392	Nsco_NS_434_20203020_B_dolsa_HILIC1.70272.70272.4	controllerType=0 controllerNumber=1 scan=70272	170.542	Trypsin	B1	AEPGATASASVAASAMTVATASAPAAIDSPANSEPEKIEATLDFTPK	1364
13844:2	665	A.PAADT[+568.212]S[+568.212][+100.064]AAAS[+568.212]APAK.K	HexNAc(2)Hex(1),HexNAc(2)Hex(1) 100.064,HexNAc(2)Hex(1)	S[+100][+568]*2, T[+568]	1517.15	2	3033.3	3033.32	0	-4.3	27	NRagged	319.21	81.93	1.2	3.1	33	>tr|A0A0D5J5Q7|A0A0D5J5Q7_9BURK Uncharacterized protein OS=Burkholderia dolosa AU0158 OX=350701 GN=AK34_2850 PE=4 SV=1	1986	Nsco_NS_434_20203020_B_dolsa_HILIC1.17247.17247.2	controllerType=0 controllerNumber=1 scan=17247	57.8751	Trypsin	B1	PAADTSAAASAPAK	1804
02458:2	465	R.AAQTAS[+568.212]APAADSAAR.L	HexNAc(2)Hex(1)	S[+568]	963.943	2	1926.88	1926.88	0	0.4	152	Specific	319.29	130.38	24.05	3.61	12	>tr|A0A0D5J5T0|A0A0D5J5T0_9BURK Outer membrane protein assembly factor BamE OS=Burkholderia dolosa AU0158 OX=350701 GN=bamE PE=3 SV=1	244	Nsco_NS_434_20203020_B_dolsa_HILIC3.5044.5044.2	controllerType=0 controllerNumber=1 scan=5044	26.2252	Trypsin	B3	AAQTASAPAADSAAR	568
60999:3	1183	A.GS[+568.212]S[+568.212][+100.064]SVLPDAGLFPPHATPVPARER.I	HexNAc(2)Hex(1),HexNAc(2)Hex(1) 100.064	S[+100][+568]*2	1232.6	3	3695.79	3694.77	1	3.1	117	NRagged	319.47	264.55	0	6.64	4	>tr|A2WA48|A2WA48_9BURK Sensor protein OS=Burkholderia dolosa AU0158 OX=350701 GN=AK34_1419 PE=4 SV=1	4415	Nsco_NS_434_20203020_B_dolsa_HILIC1.57824.57824.3	controllerType=0 controllerNumber=1 scan=57824	144.604	Trypsin	B1	GSSSVLPDAGLFPPHATPVPARER	1236
00714:3	5	K.GSGAKPAS[+568.212]APKPASAAH.-	HexNAc(2)Hex(1)	S[+568]	691.671	3	2073	2073	0	0.7	498	CRagged	320.15	262.56	17.31	6.35	46	>tr|A0A0D5J2T6|A0A0D5J2T6_9BURK PDZ domain-containing protein OS=Burkholderia dolosa AU0158 OX=350701 GN=AK34_245 PE=3 SV=1	877	Nsco_NS_434_20203020_B_dolsa_HILIC2.3779.3779.3	controllerType=0 controllerNumber=1 scan=3779	22.4906	Trypsin	B2	GSGAKPASAPKPASAAH	568
61223:4	74	Q.ENPATPSAEDIGS[+162.053][+462.149]DKQAEQGAAPAAEAADAALAEAQAK.V	Hex(1) 462.1486	S[+162][+462]	1073.99	4	4292.92	4288.92	4	-3.4	6	NRagged	320.16	271.18	6	4.41	15	>tr|A2WCG2|A2WCG2_9BURK Protein GrpE OS=Burkholderia dolosa AU0158 OX=350701 GN=grpE PE=3 SV=1	4535	Nsco_NS_434_20203020_B_dolsa_HILIC2.53905.53905.4	controllerType=0 controllerNumber=1 scan=53905	144.834	Trypsin	B2	ENPATPSAEDIGSDKQAEQGAAPAAEAADAALAEAQAK	624
45725:3	90	R.DASKGEPVPLSPGATPTAAAQAAS[+365.132][+231.074]SAAAR.E	HexNAc(1)Hex(1) 231.0743	S[+231][+365]	1082.85	3	3246.55	3246.55	0	-0.2	833	Specific	320.25	257.66	12.99	8.08	27	>tr|A0A0D5ITM7|A0A0D5ITM7_9BURK Uncharacterized protein OS=Burkholderia dolosa AU0158 OX=350701 GN=AK34_3213 PE=4 SV=1	1547	Nsco_NS_434_20203020_B_dolsa_HILIC2.41360.41360.3	controllerType=0 controllerNumber=1 scan=41360	117.82	Trypsin	B2	DASKGEPVPLSPGATPTAAAQAASSAAAR	596
43192:3	48	R.TISWSQPAAAAEAPPAS[+365.132][+231.074]AAS[+568.212]ATPATR.A	HexNAc(1)Hex(1) 231.0743,HexNAc(2)Hex(1)	S[+231][+365][+568]	1215.89	3	3645.65	3645.65	0	-1.1	1798	Specific	320.27	236.59	0	5.04	25	>tr|A0A0D5IRJ2|A0A0D5IRJ2_9BURK MG2 domain protein OS=Burkholderia dolosa AU0158 OX=350701 GN=AK34_3866 PE=4 SV=1	1593	Nsco_NS_434_20203020_B_dolsa_HILIC1.42441.42441.3	controllerType=0 controllerNumber=1 scan=42441	111.879	Trypsin	B1	TISWSQPAAAAEAPPASAASATPATR	1164
30348:3	342	R.LNEHPQMPFAAS[+568.212]APSQK.Y	HexNAc(2)Hex(1)	S[+568]	807.709	3	2421.11	2421.11	0	0.5	43	Specific	320.35	251.85	56.89	5.54	9	>tr|A2WBT2|A2WBT2_9BURK Uncharacterized protein OS=Burkholderia dolosa AU0158 OX=350701 GN=AK34_2140 PE=4 SV=1	4084	Nsco_NS_434_20203020_B_dolsa_HILIC3.28570.28570.3	controllerType=0 controllerNumber=1 scan=28570	87.2546	Trypsin	B3	LNEHPQMPFAASAPSQK	568
01244:3	5	K.GSGAKPASAPKPAS[+568.212]AAH.-	HexNAc(2)Hex(1)	S[+568]	691.671	3	2073	2073	0	0.7	498	CRagged	320.47	269.09	97.89	5.53	46	>tr|A0A0D5J2T6|A0A0D5J2T6_9BURK PDZ domain-containing protein OS=Burkholderia dolosa AU0158 OX=350701 GN=AK34_245 PE=3 SV=1	877	Nsco_NS_434_20203020_B_dolsa_HILIC2.4191.4191.3	controllerType=0 controllerNumber=1 scan=4191	23.8737	Trypsin	B2	GSGAKPASAPKPASAAH	568
02082:3	43	A.PWS[+365.132][+231.074][+100.064]AGKEFEGGNT[+365.132][+231.074]GHRPGT[+162.053][+462.149]K.G	HexNAc(1)Hex(1) 231.0743 100.064,HexNAc(1)Hex(1) 231.0743,Hex(1) 462.1486	S[+100][+231][+365], T[+162][+231][+365][+462]	1344.91	3	4032.71	4029.7	3	0	160	NRagged	320.49	12.11	1.2	4.48	22	>tr|A2W8Y7|A2W8Y7_9BURK Glutamine synthetase OS=Burkholderia dolosa AU0158 OX=350701 GN=glnA PE=3 SV=1	2944	Nsco_NS_434_20203020_B_dolsa_HILIC3.4752.4752.3	controllerType=0 controllerNumber=1 scan=4752	25.5088	Trypsin	B3	PWSAGKEFEGGNTGHRPGTK	1916
01059:4	8	K.GSGAKPAS[+162.053][+462.149]APKPAS[+568.212]AAH.-	Hex(1) 462.1486,HexNAc(2)Hex(1)	S[+162][+462][+568]	675.055	4	2697.2	2697.2	0	-0.4	498	CRagged	320.62	274.2	0	7.48	41	>tr|A0A0D5J2T6|A0A0D5J2T6_9BURK PDZ domain-containing protein OS=Burkholderia dolosa AU0158 OX=350701 GN=AK34_245 PE=3 SV=1	877	Nsco_NS_434_20203020_B_dolsa_HILIC3.3938.3938.4	controllerType=0 controllerNumber=1 scan=3938	23.3645	Trypsin	B3	GSGAKPASAPKPASAAH	1192
34944:3	304	R.LNEHPQMPFAAS[+365.132][+231.074]APSQK.Y	HexNAc(1)Hex(1) 231.0743	S[+231][+365]	817.041	3	2449.11	2449.11	0	0.3	43	Specific	320.82	254.53	84	5.33	13	>tr|A2WBT2|A2WBT2_9BURK Uncharacterized protein OS=Burkholderia dolosa AU0158 OX=350701 GN=AK34_2140 PE=4 SV=1	4084	Nsco_NS_434_20203020_B_dolsa_HILIC2.32549.32549.3	controllerType=0 controllerNumber=1 scan=32549	96.7187	Trypsin	B2	LNEHPQMPFAASAPSQK	596
14486:3	792	A.QAS[+162.053][+462.149]APAADT[+162.053][+462.149]SAAASAPAKK.D	Hex(1) 462.1486,Hex(1) 462.1486	S[+162][+462], T[+162][+462]	988.101	3	2962.29	2962.28	0	3.1	23	NRagged	321.94	227.45	3.7	6.08	22	>tr|A0A0D5J5Q7|A0A0D5J5Q7_9BURK Uncharacterized protein OS=Burkholderia dolosa AU0158 OX=350701 GN=AK34_2850 PE=4 SV=1	1986	Nsco_NS_434_20203020_B_dolsa_HILIC3.15890.15890.3	controllerType=0 controllerNumber=1 scan=15890	53.7747	Trypsin	B3	QASAPAADTSAAASAPAKK	1248
72719:3	19	P.ASVAQPMTEAANTAAPLRAVAS[+365.132][+231.074][+100.064]S[+365.132][+231.074]TQDAASASAR.G	HexNAc(1)Hex(1) 231.0743 100.064,HexNAc(1)Hex(1) 231.0743	S[+100][+231]*2[+365]*2	1489.36	3	4466.06	4465.04	1	3	46	NRagged	321.99	321.99	0	6.63	26	>tr|A0A0D5J4V1|A0A0D5J4V1_9BURK PhoH-like family protein OS=Burkholderia dolosa AU0158 OX=350701 GN=AK34_1259 PE=4 SV=1	369	Nsco_NS_434_20203020_B_dolsa_HILIC2.63038.63038.3	controllerType=0 controllerNumber=1 scan=63038	164.352	Trypsin	B2	ASVAQPMTEAANTAAPLRAVASSTQDAASASAR	1292
39112:3	465	R.LSTVPAS[+568.212]AASVVDQDANAQAAR.A	HexNAc(2)Hex(1)	S[+568]	904.101	3	2710.29	2710.29	0	-0.7	167	Specific	322.24	284.8	34.75	6.56	12	>tr|A0A0D5J5T0|A0A0D5J5T0_9BURK Outer membrane protein assembly factor BamE OS=Burkholderia dolosa AU0158 OX=350701 GN=bamE PE=3 SV=1	244	Nsco_NS_434_20203020_B_dolsa_HILIC3.35620.35620.3	controllerType=0 controllerNumber=1 scan=35620	104.323	Trypsin	B3	LSTVPASAASVVDQDANAQAAR	568
71608:4	17	T.IGQTLEVDGPITSNDRLVANPSDALANGDAVVVS[+568.212][+100.064]TPTARPASGTAGAKS.-	HexNAc(2)Hex(1) 100.064	S[+100][+568]	1358.18	4	5429.68	5429.7	0	-3.9	361	Non	322.37	292.16	1.2	5.89	39	>tr|A2WEQ1|A2WEQ1_9BURK Efflux transporter, RND family, MFP subunit OS=Burkholderia dolosa AU0158 OX=350701 GN=AK34_4099 PE=3 SV=1	3362	Nsco_NS_434_20203020_B_dolsa_HILIC2.62107.62107.4	controllerType=0 controllerNumber=1 scan=62107	162.206	Trypsin	B2	IGQTLEVDGPITSNDRLVANPSDALANGDAVVVSTPTARPASGTAGAKS	668
33332:3	304	R.LNEHPQMPFAAS[+365.132][+231.074]APSQK.Y	HexNAc(1)Hex(1) 231.0743	S[+231][+365]	817.041	3	2449.11	2449.11	0	0.6	43	Specific	322.45	273.17	83.28	5.33	13	>tr|A2WBT2|A2WBT2_9BURK Uncharacterized protein OS=Burkholderia dolosa AU0158 OX=350701 GN=AK34_2140 PE=4 SV=1	4084	Nsco_NS_434_20203020_B_dolsa_HILIC2.31197.31197.3	controllerType=0 controllerNumber=1 scan=31197	93.4662	Trypsin	B2	LNEHPQMPFAASAPSQK	596
49596:3	17	R.LVANPSDALANGDAVVVSTPTARPAS[+365.132][+231.074]GTAGAKS.-	HexNAc(1)Hex(1) 231.0743	S[+231][+365]	1221.61	3	3662.8	3661.79	1	1.3	377	CRagged	322.64	304.06	46.12	6.64	39	>tr|A2WEQ1|A2WEQ1_9BURK Efflux transporter, RND family, MFP subunit OS=Burkholderia dolosa AU0158 OX=350701 GN=AK34_4099 PE=3 SV=1	3362	Nsco_NS_434_20203020_B_dolsa_HILIC2.44608.44608.3	controllerType=0 controllerNumber=1 scan=44608	125.319	Trypsin	B2	LVANPSDALANGDAVVVSTPTARPASGTAGAKS	596
00970:3	8	K.GS[+568.212]GAKPAS[+162.053][+462.149]APKPASAAH.-	HexNAc(2)Hex(1),Hex(1) 462.1486	S[+162][+462][+568]	899.739	3	2697.2	2697.2	0	0.5	498	CRagged	323.26	290.3	0	7.84	41	>tr|A0A0D5J2T6|A0A0D5J2T6_9BURK PDZ domain-containing protein OS=Burkholderia dolosa AU0158 OX=350701 GN=AK34_245 PE=3 SV=1	877	Nsco_NS_434_20203020_B_dolsa_HILIC3.3874.3874.3	controllerType=0 controllerNumber=1 scan=3874	23.1907	Trypsin	B3	GSGAKPASAPKPASAAH	1192
05308:2	144	K.AAPADAAS[+568.212]SAAAGESR.W	HexNAc(2)Hex(1)	S[+568]	985.938	2	1970.87	1970.87	0	0.3	519	Specific	323.36	134.07	22.23	3.88	19	>tr|A2W899|A2W899_9BURK Uroporphyrinogen-III synthase HemD family protein OS=Burkholderia dolosa AU0158 OX=350701 GN=AK34_661 PE=4 SV=1	3817	Nsco_NS_434_20203020_B_dolsa_HILIC3.7619.7619.2	controllerType=0 controllerNumber=1 scan=7619	32.2346	Trypsin	B3	AAPADAASSAAAGESR	568
45172:3	138	R.DASKGEPVPLSPGATPTAAAQAAS[+365.132][+231.074]SAAAR.E	HexNAc(1)Hex(1) 231.0743	S[+231][+365]	1082.85	3	3246.55	3246.55	0	-0.3	833	Specific	323.5	259.08	12.96	6.92	20	>tr|A0A0D5ITM7|A0A0D5ITM7_9BURK Uncharacterized protein OS=Burkholderia dolosa AU0158 OX=350701 GN=AK34_3213 PE=4 SV=1	1547	Nsco_NS_434_20203020_B_dolsa_HILIC3.40566.40566.3	controllerType=0 controllerNumber=1 scan=40566	116.341	Trypsin	B3	DASKGEPVPLSPGATPTAAAQAASSAAAR	596
40857:3	745	K.AADAGGSKPAAGAPAAPAAPAPVAVPAS[+365.132][+231.074]AVS[+568.212]GSAAQ.-	HexNAc(1)Hex(1) 231.0743,HexNAc(2)Hex(1)	S[+231][+365][+568]	1383.32	3	4147.95	4146.95	1	0.9	149	CRagged	323.67	117.33	0	3.85	13	>tr|A0A0D5J0Z1|A0A0D5J0Z1_9BURK Outer membrane lipid asymmetry maintenance protein MlaD OS=Burkholderia dolosa AU0158 OX=350701 GN=mlaD PE=4 SV=1	1870	Nsco_NS_434_20203020_B_dolsa_HILIC3.37047.37047.3	controllerType=0 controllerNumber=1 scan=37047	107.707	Trypsin	B3	AADAGGSKPAAGAPAAPAAPAPVAVPASAVSGSAAQ	1164
52266:5	21	L.AS[+365.132][+231.074][+100.064]KIQGM[+15.995]NT[+365.132][+231.074]EVVVATGYTDRIGSDK.Y	HexNAc(1)Hex(1) 231.0743 100.064,HexNAc(1)Hex(1) 231.0743	M[+16], S[+100][+231][+365], T[+231][+365]	791.168	5	3951.81	3948.8	3	0.4	120	NRagged	323.89	323.89	4.54	4.88	32	>tr|A2WBS8|A2WBS8_9BURK OmpA family protein OS=Burkholderia dolosa AU0158 OX=350701 GN=AK34_2136 PE=4 SV=1	3216	Nsco_NS_434_20203020_B_dolsa_HILIC2.46765.46765.3	controllerType=0 controllerNumber=1 scan=46765	129.922	Trypsin	B2	ASKIQGMNTEVVVATGYTDRIGSDK	1292
36488:3	20	V.APPSADNGAS[+365.132][+231.074][+100.064]QPQQFDPNRALQGK.T	HexNAc(1)Hex(1) 231.0743 100.064	S[+100][+231][+365]	1064.49	3	3191.47	3190.48	1	-3.9	51	NRagged	324.17	322.44	23.87	6.53	59	>tr|A0A0D5IXZ2|A0A0D5IXZ2_9BURK Sporulation related domain protein OS=Burkholderia dolosa AU0158 OX=350701 GN=AK34_187 PE=4 SV=1	2026	Nsco_NS_434_20203020_B_dolsa_HILIC2.33802.33802.3	controllerType=0 controllerNumber=1 scan=33802	99.7015	Trypsin	B2	APPSADNGASQPQQFDPNRALQGK	696
00286:3	8	K.PAS[+365.132][+231.074]APKPAS[+568.212]AAH.-	HexNAc(1)Hex(1) 231.0743,HexNAc(2)Hex(1)	S[+231][+365][+568]	757.005	3	2269	2269	0	1.1	503	CRagged	324.5	286.93	0	6.6	41	>tr|A0A0D5J2T6|A0A0D5J2T6_9BURK PDZ domain-containing protein OS=Burkholderia dolosa AU0158 OX=350701 GN=AK34_245 PE=3 SV=1	877	Nsco_NS_434_20203020_B_dolsa_HILIC3.3340.3340.3	controllerType=0 controllerNumber=1 scan=3340	21.4967	Trypsin	B3	PASAPKPASAAH	1164
38657:3	418	K.WEYQS[+568.212][+100.064]AQGNT[+568.212][+100.064]GTAAQIAR.K	HexNAc(2)Hex(1) 100.064,HexNAc(2)Hex(1) 100.064	S[+100][+568], T[+100][+568]	1097.5	3	3290.49	3288.48	2	1.8	64	Specific	324.61	324.61	6.4	6.97	4	>tr|A0A0D5J436|A0A0D5J436_9BURK ABC transporter substrate binding family protein OS=Burkholderia dolosa AU0158 OX=350701 GN=AK34_272 PE=4 SV=1	66	Nsco_NS_434_20203020_B_dolsa_HILIC1.38640.38640.3	controllerType=0 controllerNumber=1 scan=38640	103.775	Trypsin	B1	WEYQSAQGNTGTAAQIAR	1336
37885:3	36	R.DDDADVQAGVAHDEPPAS[+365.132][+231.074]DAAIAAAPK.E	HexNAc(1)Hex(1) 231.0743	S[+231][+365]	1072.14	3	3214.41	3213.41	1	0.8	112	Specific	324.78	324.78	324.78	8.87	19	>tr|A0A0D5IV12|A0A0D5IV12_9BURK Sporulation related domain protein OS=Burkholderia dolosa AU0158 OX=350701 GN=AK34_4465 PE=4 SV=1	5589	Nsco_NS_434_20203020_B_dolsa_HILIC3.34631.34631.3	controllerType=0 controllerNumber=1 scan=34631	101.947	Trypsin	B3	DDDADVQAGVAHDEPPASDAAIAAAPK	596
30310:3	342	R.LNEHPQMPFAAS[+568.212]APSQK.Y	HexNAc(2)Hex(1)	S[+568]	807.71	3	2421.11	2421.11	0	0.7	43	Specific	325.02	264.09	81.35	5.54	9	>tr|A2WBT2|A2WBT2_9BURK Uncharacterized protein OS=Burkholderia dolosa AU0158 OX=350701 GN=AK34_2140 PE=4 SV=1	4084	Nsco_NS_434_20203020_B_dolsa_HILIC3.28545.28545.3	controllerType=0 controllerNumber=1 scan=28545	87.1851	Trypsin	B3	LNEHPQMPFAASAPSQK	568
49157:3	660	K.ASPPYAADKPIVVVSPPAAAAAPAS[+365.132][+231.074]SASAAR.-	HexNAc(1)Hex(1) 231.0743	S[+231][+365]	1153.25	3	3457.72	3457.72	0	-0.2	291	Specific	325.54	302.29	10.04	8.33	5	>tr|A0A0D5IYA3|A0A0D5IYA3_9BURK PRC-barrel domain protein OS=Burkholderia dolosa AU0158 OX=350701 GN=AK34_802 PE=4 SV=1	1591	Nsco_NS_434_20203020_B_dolsa_HILIC3.43770.43770.3	controllerType=0 controllerNumber=1 scan=43770	123.74	Trypsin	B3	ASPPYAADKPIVVVSPPAAAAAPASSASAAR	596
67211:3	123	K.VGATLTVPALDANGSALAPASAGVAAS[+568.212]GGAALAQHGAS[+365.132][+231.074]APR.A	HexNAc(2)Hex(1),HexNAc(1)Hex(1) 231.0743	S[+231][+365][+568]	1587.77	3	4761.3	4761.3	0	0.2	102	Specific	325.69	285.66	18.73	8.41	24	>tr|A0A0D5ISU6|A0A0D5ISU6_9BURK Putative fimV C-domain protein OS=Burkholderia dolosa AU0158 OX=350701 GN=AK34_4473 PE=4 SV=1	446	Nsco_NS_434_20203020_B_dolsa_HILIC2.58543.58543.3	controllerType=0 controllerNumber=1 scan=58543	154.522	Trypsin	B2	VGATLTVPALDANGSALAPASAGVAASGGAALAQHGASAPR	1164
71259:4	9	E.IAQVGAIS[+365.132][+231.074][+100.064]ANS[+568.212][+100.064]DSSIGDRIAEAMDK.V	HexNAc(1)Hex(1) 231.0743 100.064,HexNAc(2)Hex(1) 100.064	S[+100]*2[+231][+365][+568]	971.705	4	3883.8	3883.79	0	2.6	144	NRagged	325.79	325.79	0	4.09	32	>tr|A2WC83|A2WC83_9BURK 60 kDa chaperonin OS=Burkholderia dolosa AU0158 OX=350701 GN=groL PE=3 SV=1	4759	Nsco_NS_434_20203020_B_dolsa_HILIC2.61779.61779.4	controllerType=0 controllerNumber=1 scan=61779	161.404	Trypsin	B2	IAQVGAISANSDSSIGDRIAEAMDK	1364
46721:3	93	R.DASKGEPVPLSPGATPTAAAQAAS[+365.132][+231.074]SAAAR.E	HexNAc(1)Hex(1) 231.0743	S[+231][+365]	1082.85	3	3246.55	3246.55	0	-0.5	833	Specific	326.3	237.36	12.77	6.41	21	>tr|A0A0D5ITM7|A0A0D5ITM7_9BURK Uncharacterized protein OS=Burkholderia dolosa AU0158 OX=350701 GN=AK34_3213 PE=4 SV=1	1547	Nsco_NS_434_20203020_B_dolsa_HILIC1.45485.45485.3	controllerType=0 controllerNumber=1 scan=45485	118.511	Trypsin	B1	DASKGEPVPLSPGATPTAAAQAASSAAAR	596
31630:6	758	K.PGVAAQPGT[+568.212]QPAS[+568.212][+100.064]AAAAAAAAPGKPAAASDKPVAAPAKPAAAQPGAQR.-	HexNAc(2)Hex(1),HexNAc(2)Hex(1) 100.064	S[+100][+568], T[+568]	915.965	6	5490.75	5489.74	1	1.8	318	Specific	326.61	326.61	0	6.95	5	>tr|A0A0D5J3Q8|A0A0D5J3Q8_9BURK Rod shape-determining protein MreC OS=Burkholderia dolosa AU0158 OX=350701 GN=mreC PE=4 SV=1	4963	Nsco_NS_434_20203020_B_dolsa_HILIC1.32846.32846.3	controllerType=0 controllerNumber=1 scan=32846	91.4805	Trypsin	B1	PGVAAQPGTQPASAAAAAAAAPGKPAAASDKPVAAPAKPAAAQPGAQR	1236
33015:3	19	K.VAPPSADNGAS[+568.212]QPQQFDPNRALQGK.T	HexNAc(2)Hex(1)	S[+568]	1054.5	3	3161.48	3161.49	0	-0.9	50	Specific	327.06	327.06	7.2	8.38	75	>tr|A0A0D5IXZ2|A0A0D5IXZ2_9BURK Sporulation related domain protein OS=Burkholderia dolosa AU0158 OX=350701 GN=AK34_187 PE=4 SV=1	2026	Nsco_NS_434_20203020_B_dolsa_HILIC3.30713.30713.3	controllerType=0 controllerNumber=1 scan=30713	92.6184	Trypsin	B3	VAPPSADNGASQPQQFDPNRALQGK	568
21603:5	499	G.LAS[+568.212][+100.064]PYYPNDIQAAEARVHGADAS[+568.212]GYGAQPAPVVHS[+365.132][+231.074]GAPAAAASSNAR.D	HexNAc(2)Hex(1) 100.064,HexNAc(2)Hex(1),HexNAc(1)Hex(1) 231.0743	S[+100][+231][+365][+568]*2	1288.79	5	6439.91	6436.92	3	-3.3	47	NRagged	327.24	327.24	0	6.86	8	>tr|A2WG53|A2WG53_9BURK Uncharacterized protein OS=Burkholderia dolosa AU0158 OX=350701 GN=AK34_3510 PE=4 SV=1	4620	Nsco_NS_434_20203020_B_dolsa_HILIC1.24127.24127.5	controllerType=0 controllerNumber=1 scan=24127	73.0036	Trypsin	B1	LASPYYPNDIQAAEARVHGADASGYGAQPAPVVHSGAPAAAASSNAR	1832
50365:3	16	R.LVANPSDALANGDAVVVSTPTARPAS[+365.132][+231.074]GTAGAKS.-	HexNAc(1)Hex(1) 231.0743	S[+231][+365]	1221.27	3	3661.78	3661.79	0	-3.1	377	CRagged	327.27	269.98	38.09	5.26	42	>tr|A2WEQ1|A2WEQ1_9BURK Efflux transporter, RND family, MFP subunit OS=Burkholderia dolosa AU0158 OX=350701 GN=AK34_4099 PE=3 SV=1	3362	Nsco_NS_434_20203020_B_dolsa_HILIC1.48994.48994.3	controllerType=0 controllerNumber=1 scan=48994	126.911	Trypsin	B1	LVANPSDALANGDAVVVSTPTARPASGTAGAKS	596
74106:4	16	R.TIGQTLEVDGPITSNDRLVANPS[+568.212]DALANGDAVVVSTPTARPASGTAGAKS.-	HexNAc(2)Hex(1)	S[+568]	1358.43	4	5430.68	5430.69	0	-1.2	360	CRagged	327.34	250.11	2.4	8.31	42	>tr|A2WEQ1|A2WEQ1_9BURK Efflux transporter, RND family, MFP subunit OS=Burkholderia dolosa AU0158 OX=350701 GN=AK34_4099 PE=3 SV=1	3362	Nsco_NS_434_20203020_B_dolsa_HILIC1.68729.68729.4	controllerType=0 controllerNumber=1 scan=68729	167.233	Trypsin	B1	TIGQTLEVDGPITSNDRLVANPSDALANGDAVVVSTPTARPASGTAGAKS	568
34275:3	19	K.VAPPSADNGAS[+568.212]QPQQFDPNRALQGK.T	HexNAc(2)Hex(1)	S[+568]	1054.83	3	3162.48	3161.49	1	-4.4	50	Specific	327.43	104.6	7.2	5.43	75	>tr|A0A0D5IXZ2|A0A0D5IXZ2_9BURK Sporulation related domain protein OS=Burkholderia dolosa AU0158 OX=350701 GN=AK34_187 PE=4 SV=1	2026	Nsco_NS_434_20203020_B_dolsa_HILIC3.31729.31729.3	controllerType=0 controllerNumber=1 scan=31729	95.0681	Trypsin	B3	VAPPSADNGASQPQQFDPNRALQGK	568
60363:4	1	K.PGSITPHTHFT[+365.132][+231.074]AEVYVLS[+162.053][+462.149]K.D	HexNAc(1)Hex(1) 231.0743,Hex(1) 462.1486	S[+162][+462], T[+231][+365]	827.625	4	3307.48	3304.49	3	-6	298	Specific	327.68	327.68	1.35	5.71	54	>tr|A0A0D5J071|A0A0D5J071_9BURK Elongation factor Tu OS=Burkholderia dolosa AU0158 OX=350701 GN=tuf PE=3 SV=1	3777	Nsco_NS_434_20203020_B_dolsa_HILIC1.57341.57341.4	controllerType=0 controllerNumber=1 scan=57341	143.656	Trypsin	B1	PGSITPHTHFTAEVYVLSK	1220
38417:3	745	K.AADAGGSKPAAGAPAAPAAPAPVAVPAS[+568.212]AVS[+365.132][+231.074][+100.064]GSAA.Q	HexNAc(2)Hex(1),HexNAc(1)Hex(1) 231.0743 100.064	S[+100][+231][+365][+568]	1373.65	3	4118.95	4118.95	0	-0.4	149	CRagged	327.99	276.95	0	5.68	13	>tr|A0A0D5J0Z1|A0A0D5J0Z1_9BURK Outer membrane lipid asymmetry maintenance protein MlaD OS=Burkholderia dolosa AU0158 OX=350701 GN=mlaD PE=4 SV=1	1870	Nsco_NS_434_20203020_B_dolsa_HILIC3.35057.35057.3	controllerType=0 controllerNumber=1 scan=35057	102.976	Trypsin	B3	AADAGGSKPAAGAPAAPAAPAPVAVPASAVSGSAA	1264
48530:3	660	K.ASPPYAADKPIVVVSPPAAAAAPAS[+365.132][+231.074]SASAAR.-	HexNAc(1)Hex(1) 231.0743	S[+231][+365]	1153.25	3	3457.72	3457.72	0	0.4	291	Specific	328.88	289.37	25.13	8.4	5	>tr|A0A0D5IYA3|A0A0D5IYA3_9BURK PRC-barrel domain protein OS=Burkholderia dolosa AU0158 OX=350701 GN=AK34_802 PE=4 SV=1	1591	Nsco_NS_434_20203020_B_dolsa_HILIC3.43275.43275.3	controllerType=0 controllerNumber=1 scan=43275	122.696	Trypsin	B3	ASPPYAADKPIVVVSPPAAAAAPASSASAAR	596
48409:3	139	R.VIVDNAAQFAPGTAVKPVEQAPPSNAAPAAAAS[+568.212]R.A	HexNAc(2)Hex(1)	S[+568]	1285.65	3	3854.93	3854.93	0	0.8	361	Specific	329	274.95	101.36	8.43	13	>tr|A2WA81|A2WA81_9BURK Efflux transporter, RND family, MFP subunit OS=Burkholderia dolosa AU0158 OX=350701 GN=AK34_1473 PE=3 SV=1	3899	Nsco_NS_434_20203020_B_dolsa_HILIC3.43180.43180.3	controllerType=0 controllerNumber=1 scan=43180	122.466	Trypsin	B3	VIVDNAAQFAPGTAVKPVEQAPPSNAAPAAAASR	568
74966:4	16	R.TIGQTLEVDGPITSNDRLVANPS[+365.132][+231.074]DALANGDAVVVSTPTARPASGTAGAKS.-	HexNAc(1)Hex(1) 231.0743	S[+231][+365]	1365.68	4	5459.69	5458.68	1	-0.2	360	CRagged	329.08	217.32	2.4	6.45	42	>tr|A2WEQ1|A2WEQ1_9BURK Efflux transporter, RND family, MFP subunit OS=Burkholderia dolosa AU0158 OX=350701 GN=AK34_4099 PE=3 SV=1	3362	Nsco_NS_434_20203020_B_dolsa_HILIC1.69424.69424.4	controllerType=0 controllerNumber=1 scan=69424	168.69	Trypsin	B1	TIGQTLEVDGPITSNDRLVANPSDALANGDAVVVSTPTARPASGTAGAKS	596
49913:3	139	R.VIVDNAAQFAPGTAVKPVEQAPPSNAAPAAAAS[+365.132][+231.074]R.A	HexNAc(1)Hex(1) 231.0743	S[+231][+365]	1294.98	3	3882.93	3882.92	0	1.2	361	Specific	329.1	272.8	72.2	8.28	13	>tr|A2WA81|A2WA81_9BURK Efflux transporter, RND family, MFP subunit OS=Burkholderia dolosa AU0158 OX=350701 GN=AK34_1473 PE=3 SV=1	3899	Nsco_NS_434_20203020_B_dolsa_HILIC3.44405.44405.3	controllerType=0 controllerNumber=1 scan=44405	125.207	Trypsin	B3	VIVDNAAQFAPGTAVKPVEQAPPSNAAPAAAASR	596
31723:6	1847	K.PGVAAQPGT[+568.212]QPAS[+568.212][+100.064]AAAAAAAAPGKPAAASDKPVAAPAKPAAAQPGAQR.-	HexNAc(2)Hex(1),HexNAc(2)Hex(1) 100.064	S[+100][+568], T[+568]	915.963	6	5490.74	5489.74	1	-0.3	318	Specific	329.57	329.57	0	5.86	4	>tr|A0A0D5J3Q8|A0A0D5J3Q8_9BURK Rod shape-determining protein MreC OS=Burkholderia dolosa AU0158 OX=350701 GN=mreC PE=4 SV=1	4963	Nsco_NS_434_20203020_B_dolsa_HILIC3.29671.29671.2	controllerType=0 controllerNumber=1 scan=29671	89.9672	Trypsin	B3	PGVAAQPGTQPASAAAAAAAAPGKPAAASDKPVAAPAKPAAAQPGAQR	1236
44448:5	19	K.QQQQQQQAANAS[+365.132][+231.074][+100.064]KPTSSATAAAAAKPPSANDANTGYFLQVGAYKTEGDAEQQR.A	HexNAc(1)Hex(1) 231.0743 100.064	S[+100][+231][+365]	1239.18	5	6191.88	6189.9	2	-4.4	176	Specific	329.93	268.9	1.7	7.3	75	>tr|A0A0D5IXZ2|A0A0D5IXZ2_9BURK Sporulation related domain protein OS=Burkholderia dolosa AU0158 OX=350701 GN=AK34_187 PE=4 SV=1	2026	Nsco_NS_434_20203020_B_dolsa_HILIC3.39976.39976.5	controllerType=0 controllerNumber=1 scan=39976	114.95	Trypsin	B3	QQQQQQQAANASKPTSSATAAAAAKPPSANDANTGYFLQVGAYKTEGDAEQQR	696
21356:4	17	K.GVKPSKPATTTTSANTSGTTSAGTGSTSTAATAGTSATAPAAS[+365.132][+231.074]APEAATK.P	HexNAc(1)Hex(1) 231.0743	S[+231][+365]	1263.85	4	5052.39	5049.39	3	-2.2	95	Specific	330.24	330.24	53.51	5.89	90	>tr|A0A0D5J0G4|A0A0D5J0G4_9BURK Helix-hairpin-helix motif family protein OS=Burkholderia dolosa AU0158 OX=350701 GN=AK34_1279 PE=4 SV=1	1241	Nsco_NS_434_20203020_B_dolsa_HILIC1.23919.23919.4	controllerType=0 controllerNumber=1 scan=23919	72.5572	Trypsin	B1	GVKPSKPATTTTSANTSGTTSAGTGSTSTAATAGTSATAPAASAPEAATK	596
49062:5	83	M.PKPVVGDNGS[+568.212]GMHVHQSIWK.D	HexNAc(2)Hex(1)	S[+568]	549.07	5	2741.32	2741.31	0	4.1	260	NRagged	330.28	330.28	11.6	3.93	17	>tr|A2W8Y7|A2W8Y7_9BURK Glutamine synthetase OS=Burkholderia dolosa AU0158 OX=350701 GN=glnA PE=3 SV=1	2944	Nsco_NS_434_20203020_B_dolsa_HILIC1.47969.47969.5	controllerType=0 controllerNumber=1 scan=47969	124.842	Trypsin	B1	PKPVVGDNGSGMHVHQSIWK	568
33444:3	20	K.VAPPSADNGAS[+568.212]QPQQFDPNRALQGK.T	HexNAc(2)Hex(1)	S[+568]	1054.5	3	3161.49	3161.49	0	0.5	50	Specific	330.38	270.25	93.72	6.72	59	>tr|A0A0D5IXZ2|A0A0D5IXZ2_9BURK Sporulation related domain protein OS=Burkholderia dolosa AU0158 OX=350701 GN=AK34_187 PE=4 SV=1	2026	Nsco_NS_434_20203020_B_dolsa_HILIC2.31287.31287.3	controllerType=0 controllerNumber=1 scan=31287	93.6738	Trypsin	B2	VAPPSADNGASQPQQFDPNRALQGK	568
49949:3	139	R.VIVDNAAQFAPGTAVKPVEQAPPSNAAPAAAAS[+568.212]R.A	HexNAc(2)Hex(1)	S[+568]	1286.31	3	3856.92	3854.93	2	-3	361	Specific	330.39	48.16	28.22	3.95	13	>tr|A2WA81|A2WA81_9BURK Efflux transporter, RND family, MFP subunit OS=Burkholderia dolosa AU0158 OX=350701 GN=AK34_1473 PE=3 SV=1	3899	Nsco_NS_434_20203020_B_dolsa_HILIC3.44434.44434.3	controllerType=0 controllerNumber=1 scan=44434	125.28	Trypsin	B3	VIVDNAAQFAPGTAVKPVEQAPPSNAAPAAAASR	568
67062:3	207	K.VGATLT[+568.212]VPALDANGSALAPAS[+568.212]AGVAASGGAALAQHGASAPR.A	HexNAc(2)Hex(1),HexNAc(2)Hex(1)	S[+568], T[+568]	1578.43	3	4733.28	4733.3	0	-4.1	102	Specific	330.43	293.56	0	6.97	19	>tr|A0A0D5ISU6|A0A0D5ISU6_9BURK Putative fimV C-domain protein OS=Burkholderia dolosa AU0158 OX=350701 GN=AK34_4473 PE=4 SV=1	446	Nsco_NS_434_20203020_B_dolsa_HILIC3.57838.57838.3	controllerType=0 controllerNumber=1 scan=57838	154.168	Trypsin	B3	VGATLTVPALDANGSALAPASAGVAASGGAALAQHGASAPR	1136
43878:5	20	K.QQQQQQQAANAS[+162.053][+462.149]KPTSSATAAAAAKPPSANDANTGYFLQVGAYKTEGDAEQQR.A	Hex(1) 462.1486	S[+162][+462]	1224.37	5	6117.84	6117.83	0	1.1	176	Specific	330.62	189.08	5.3	7.6	59	>tr|A0A0D5IXZ2|A0A0D5IXZ2_9BURK Sporulation related domain protein OS=Burkholderia dolosa AU0158 OX=350701 GN=AK34_187 PE=4 SV=1	2026	Nsco_NS_434_20203020_B_dolsa_HILIC2.39914.39914.5	controllerType=0 controllerNumber=1 scan=39914	114.477	Trypsin	B2	QQQQQQQAANASKPTSSATAAAAAKPPSANDANTGYFLQVGAYKTEGDAEQQR	624
35377:4	33	Q.AVAPRDDDADVQAGVAHDEPPAS[+365.132][+231.074]DAAIAAAPK.E	HexNAc(1)Hex(1) 231.0743	S[+231][+365]	927.93	4	3708.7	3707.7	1	-3	107	NRagged	330.88	274.32	274.32	4.03	17	>tr|A0A0D5IV12|A0A0D5IV12_9BURK Sporulation related domain protein OS=Burkholderia dolosa AU0158 OX=350701 GN=AK34_4465 PE=4 SV=1	5589	Nsco_NS_434_20203020_B_dolsa_HILIC2.32901.32901.4	controllerType=0 controllerNumber=1 scan=32901	97.5757	Trypsin	B2	AVAPRDDDADVQAGVAHDEPPASDAAIAAAPK	596
01813:4	5	K.GSGAKPAS[+162.053][+462.149]APKPAS[+568.212]AAH.-	Hex(1) 462.1486,HexNAc(2)Hex(1)	S[+162][+462][+568]	675.056	4	2697.2	2697.2	0	0.3	498	CRagged	331.19	291.39	45.78	4.9	46	>tr|A0A0D5J2T6|A0A0D5J2T6_9BURK PDZ domain-containing protein OS=Burkholderia dolosa AU0158 OX=350701 GN=AK34_245 PE=3 SV=1	877	Nsco_NS_434_20203020_B_dolsa_HILIC2.4612.4612.4	controllerType=0 controllerNumber=1 scan=4612	25.0361	Trypsin	B2	GSGAKPASAPKPASAAH	1192
35677:3	20	K.VAPPSADNGAS[+365.132][+231.074]QPQQFDPNRALQGK.T	HexNAc(1)Hex(1) 231.0743	S[+231][+365]	1063.83	3	3189.48	3189.48	0	0.7	50	Specific	331.33	288.55	73.47	6.73	59	>tr|A0A0D5IXZ2|A0A0D5IXZ2_9BURK Sporulation related domain protein OS=Burkholderia dolosa AU0158 OX=350701 GN=AK34_187 PE=4 SV=1	2026	Nsco_NS_434_20203020_B_dolsa_HILIC2.33135.33135.3	controllerType=0 controllerNumber=1 scan=33135	98.1244	Trypsin	B2	VAPPSADNGASQPQQFDPNRALQGK	596
44531:3	63	R.TISWSQPAAAAEAPPAS[+568.212]AASATPATR.A	HexNAc(2)Hex(1)	S[+568]	1017.49	3	3050.45	3049.45	1	1	1798	Specific	331.55	280.88	25.06	7.3	23	>tr|A0A0D5IRJ2|A0A0D5IRJ2_9BURK MG2 domain protein OS=Burkholderia dolosa AU0158 OX=350701 GN=AK34_3866 PE=4 SV=1	1593	Nsco_NS_434_20203020_B_dolsa_HILIC2.40412.40412.3	controllerType=0 controllerNumber=1 scan=40412	115.679	Trypsin	B2	TISWSQPAAAAEAPPASAASATPATR	568
49633:3	254	R.VIVDNAAQFAPGTAVKPVEQAPPSNAAPAAAAS[+568.212]R.A	HexNAc(2)Hex(1)	S[+568]	1285.65	3	3854.93	3854.93	0	-0.6	361	Specific	331.66	248.03	112.53	8	9	>tr|A2WA81|A2WA81_9BURK Efflux transporter, RND family, MFP subunit OS=Burkholderia dolosa AU0158 OX=350701 GN=AK34_1473 PE=3 SV=1	3899	Nsco_NS_434_20203020_B_dolsa_HILIC1.48420.48420.3	controllerType=0 controllerNumber=1 scan=48420	125.75	Trypsin	B1	VIVDNAAQFAPGTAVKPVEQAPPSNAAPAAAASR	568
78794:3	119	L.PDATQQGDVSFVSGGIGKDQS[+568.212]TAFERNESAWPLALR.F	HexNAc(2)Hex(1)	S[+568]	1468.7	3	4404.1	4403.08	1	2.8	36	NRagged	331.75	331.75	0	8.1	9	>tr|A0A0D5J5P9|A0A0D5J5P9_9BURK Carboxypeptidase regulatory-like domain protein OS=Burkholderia dolosa AU0158 OX=350701 GN=AK34_475 PE=4 SV=1	1018	Nsco_NS_434_20203020_B_dolsa_HILIC1.72573.72573.3	controllerType=0 controllerNumber=1 scan=72573	174.625	Trypsin	B1	PDATQQGDVSFVSGGIGKDQSTAFERNESAWPLALR	568
50070:3	191	R.VIVDNAAQFAPGTAVKPVEQAPPSNAAPAAAAS[+365.132][+231.074]R.A	HexNAc(1)Hex(1) 231.0743	S[+231][+365]	1294.98	3	3882.93	3882.92	0	0.8	361	Specific	331.84	322.07	125.05	8.39	12	>tr|A2WA81|A2WA81_9BURK Efflux transporter, RND family, MFP subunit OS=Burkholderia dolosa AU0158 OX=350701 GN=AK34_1473 PE=3 SV=1	3899	Nsco_NS_434_20203020_B_dolsa_HILIC2.44987.44987.3	controllerType=0 controllerNumber=1 scan=44987	126.073	Trypsin	B2	VIVDNAAQFAPGTAVKPVEQAPPSNAAPAAAASR	596
39719:3	745	K.AADAGGSKPAAGAPAAPAAPAPVAVPAS[+365.132][+231.074]AVS[+568.212]GSAAQ.-	HexNAc(1)Hex(1) 231.0743,HexNAc(2)Hex(1)	S[+231][+365][+568]	1382.99	3	4146.95	4146.95	0	0.7	149	CRagged	331.99	241.61	0	6.98	13	>tr|A0A0D5J0Z1|A0A0D5J0Z1_9BURK Outer membrane lipid asymmetry maintenance protein MlaD OS=Burkholderia dolosa AU0158 OX=350701 GN=mlaD PE=4 SV=1	1870	Nsco_NS_434_20203020_B_dolsa_HILIC3.36095.36095.3	controllerType=0 controllerNumber=1 scan=36095	105.366	Trypsin	B3	AADAGGSKPAAGAPAAPAAPAPVAVPASAVSGSAAQ	1164
06694:3	878	K.HAYDEAHPAEAAS[+568.212]AASH.-	HexNAc(2)Hex(1)	S[+568]	768.66	3	2303.97	2302.96	1	1.7	37	CRagged	332.12	311.52	6	6.06	4	>tr|A0A0D5J3U6|A0A0D5J3U6_9BURK Putative membrane protein OS=Burkholderia dolosa AU0158 OX=350701 GN=AK34_1938 PE=4 SV=1	5344	Nsco_NS_434_20203020_B_dolsa_HILIC2.8903.8903.3	controllerType=0 controllerNumber=1 scan=8903	35.5073	Trypsin	B2	HAYDEAHPAEAASAASH	568
55868:3	727	T.ATTAIFPSMIAAAS[+568.212][+100.064]GAHAGDAAPAR.L	HexNAc(2)Hex(1) 100.064	S[+100][+568]	998.819	3	2994.44	2994.44	0	2	75	NRagged	332.65	271.03	0.21	6.5	5	>tr|A0A0D5J3X1|A0A0D5J3X1_9BURK FtsX-like permease family protein OS=Burkholderia dolosa AU0158 OX=350701 GN=AK34_830 PE=4 SV=1	1282	Nsco_NS_434_20203020_B_dolsa_HILIC3.49197.49197.3	controllerType=0 controllerNumber=1 scan=49197	135.448	Trypsin	B3	ATTAIFPSMIAAASGAHAGDAAPAR	668
45155:3	138	R.DASKGEPVPLSPGATPTAAAQAAS[+365.132][+231.074]SAAAR.E	HexNAc(1)Hex(1) 231.0743	S[+231][+365]	1082.86	3	3246.55	3246.55	0	0.5	833	Specific	332.79	246.88	13.08	7.39	20	>tr|A0A0D5ITM7|A0A0D5ITM7_9BURK Uncharacterized protein OS=Burkholderia dolosa AU0158 OX=350701 GN=AK34_3213 PE=4 SV=1	1547	Nsco_NS_434_20203020_B_dolsa_HILIC3.40552.40552.3	controllerType=0 controllerNumber=1 scan=40552	116.305	Trypsin	B3	DASKGEPVPLSPGATPTAAAQAASSAAAR	596
20883:5	34	K.GVKPSKPATTTTSANTSGTTSAGTGSTSTAATAGTSATAPAAS[+365.132][+231.074]APEAATKPAK.S	HexNAc(1)Hex(1) 231.0743	S[+231][+365]	1070.12	5	5346.58	5345.57	1	0.7	95	Specific	332.81	332.81	3.13	8.03	60	>tr|A0A0D5J0G4|A0A0D5J0G4_9BURK Helix-hairpin-helix motif family protein OS=Burkholderia dolosa AU0158 OX=350701 GN=AK34_1279 PE=4 SV=1	1241	Nsco_NS_434_20203020_B_dolsa_HILIC3.21119.21119.5	controllerType=0 controllerNumber=1 scan=21119	67.5149	Trypsin	B3	GVKPSKPATTTTSANTSGTTSAGTGSTSTAATAGTSATAPAASAPEAATKPAK	596
05333:3	996	R.YARPPAAAAAGSS[+568.212]GAR.G	HexNAc(2)Hex(1)	S[+568]	681.327	3	2041.97	2041.97	0	-0.3	137	Specific	332.85	171.22	4.28	6.96	6	>tr|A0A0D5J1X4|A0A0D5J1X4_9BURK Uncharacterized protein OS=Burkholderia dolosa AU0158 OX=350701 GN=AK34_650 PE=4 SV=1	5268	Nsco_NS_434_20203020_B_dolsa_HILIC2.7751.7751.3	controllerType=0 controllerNumber=1 scan=7751	32.8537	Trypsin	B2	YARPPAAAAAGSSGAR	568
68538:5	358	D.S[+568.212][+100.064]VVVEPVPT[+568.212][+100.064]PHVPAVELPGDTAAAMRDTDAPAEPGAAQR.V	HexNAc(2)Hex(1) 100.064,HexNAc(2)Hex(1) 100.064	S[+100][+568], T[+100][+568]	1052.31	5	5257.53	5255.52	2	0.4	69	NRagged	332.86	332.86	9.44	6.94	6	>tr|A0A0D5J5W8|A0A0D5J5W8_9BURK Uncharacterized protein OS=Burkholderia dolosa AU0158 OX=350701 GN=AK34_615 PE=4 SV=1	326	Nsco_NS_434_20203020_B_dolsa_HILIC2.59556.59556.5	controllerType=0 controllerNumber=1 scan=59556	156.615	Trypsin	B2	SVVVEPVPTPHVPAVELPGDTAAAMRDTDAPAEPGAAQR	1336
75609:4	223	K.VFQYIKPQDVQALQAATPANGAS[+568.212]GAQAGAAPADAATVGAVPDASVQATPLQPPAPISNSSNVHPGNPK.A	HexNAc(2)Hex(1)	S[+568]	1792.14	4	7165.54	7165.55	0	-2.2	195	Specific	333.01	333.01	8.5	6.81	20	>tr|A2W5X0|A2W5X0_9BURK BON domain protein OS=Burkholderia dolosa AU0158 OX=350701 GN=AK34_2863 PE=4 SV=1	3718	Nsco_NS_434_20203020_B_dolsa_HILIC3.64747.64747.4	controllerType=0 controllerNumber=1 scan=64747	170.112	Trypsin	B3	VFQYIKPQDVQALQAATPANGASGAQAGAAPADAATVGAVPDASVQATPLQPPAPISNSSNVHPGNPK	568
49296:3	660	K.ASPPYAADKPIVVVSPPAAAAAPAS[+365.132][+231.074]SASAAR.-	HexNAc(1)Hex(1) 231.0743	S[+231][+365]	1153.24	3	3457.72	3457.72	0	-2	291	Specific	333.19	294.09	9.36	7.46	5	>tr|A0A0D5IYA3|A0A0D5IYA3_9BURK PRC-barrel domain protein OS=Burkholderia dolosa AU0158 OX=350701 GN=AK34_802 PE=4 SV=1	1591	Nsco_NS_434_20203020_B_dolsa_HILIC3.43891.43891.3	controllerType=0 controllerNumber=1 scan=43891	123.996	Trypsin	B3	ASPPYAADKPIVVVSPPAAAAAPASSASAAR	596
75649:3	436	K.RAAIAAAAS[+365.132][+231.074]ELLPALTQPAAPPATDAQR.V	HexNAc(1)Hex(1) 231.0743	S[+231][+365]	1113.57	3	3338.7	3338.7	0	0.7	550	Specific	333.27	326.45	4.56	8.64	7	>tr|A0A0D5IS36|A0A0D5IS36_9BURK MMPL family protein OS=Burkholderia dolosa AU0158 OX=350701 GN=AK34_4980 PE=4 SV=1	5382	Nsco_NS_434_20203020_B_dolsa_HILIC1.69973.69973.3	controllerType=0 controllerNumber=1 scan=69973	169.872	Trypsin	B1	RAAIAAAASELLPALTQPAAPPATDAQR	596
41703:3	490	K.AADAGGSKPAAGAPAAPAAPAPVAVPAS[+365.132][+231.074]AVS[+568.212]GSAAQ.-	HexNAc(1)Hex(1) 231.0743,HexNAc(2)Hex(1)	S[+231][+365][+568]	1382.99	3	4146.94	4146.95	0	-0.4	149	CRagged	333.57	95.17	0	4.06	19	>tr|A0A0D5J0Z1|A0A0D5J0Z1_9BURK Outer membrane lipid asymmetry maintenance protein MlaD OS=Burkholderia dolosa AU0158 OX=350701 GN=mlaD PE=4 SV=1	1870	Nsco_NS_434_20203020_B_dolsa_HILIC2.37996.37996.3	controllerType=0 controllerNumber=1 scan=37996	109.464	Trypsin	B2	AADAGGSKPAAGAPAAPAAPAPVAVPASAVSGSAAQ	1164
28341:5	18	I.NAKEMALAKPHVQT[+568.212]ERKPWFC[+57.021]SGC[+57.021]PHNT[+162.053][+462.149]S[+162.053][+462.149]TNVPEGSR.A	HexNAc(2)Hex(1),Hex(1) 462.1486,Hex(1) 462.1486	C[+57]*2, S[+162][+462], T[+162][+462][+568]	1209.53	5	6043.61	6038.63	5	-6.1	441	NRagged	333.84	333.84	0	6.25	29	>tr|A2W5U7|A2W5U7_9BURK Indolepyruvate ferredoxin oxidoreductase OS=Burkholderia dolosa AU0158 OX=350701 GN=AK34_2836 PE=4 SV=1	3230	Nsco_NS_434_20203020_B_dolsa_HILIC2.27285.27285.5	controllerType=0 controllerNumber=1 scan=27285	83.5428	Trypsin	B2	NAKEMALAKPHVQTERKPWFCSGCPHNTSTNVPEGSR	1816
44184:3	914	R.RTGSVSNAPGAFSAS[+365.132][+231.074]GVYPIAER.V	HexNAc(1)Hex(1) 231.0743	S[+231][+365]	964.125	3	2890.36	2890.36	0	0.7	229	Specific	333.99	324.57	36.98	8.01	9	>tr|A0A0D5J0X0|A0A0D5J0X0_9BURK Diguanylate cyclase domain protein OS=Burkholderia dolosa AU0158 OX=350701 GN=AK34_755 PE=4 SV=1	99	Nsco_NS_434_20203020_B_dolsa_HILIC3.39755.39755.3	controllerType=0 controllerNumber=1 scan=39755	114.411	Trypsin	B3	RTGSVSNAPGAFSASGVYPIAER	596
53465:3	598	N.PEDYPDS[+365.132][+231.074][+100.064]EDT[+568.212]RQQDLEISTGTGFK.A	HexNAc(1)Hex(1) 231.0743 100.064,HexNAc(2)Hex(1)	S[+100][+231][+365], T[+568]	1331.58	3	3992.72	3992.7	0	4.7	108	NRagged	334.43	334.43	0	4.97	7	>tr|A0A0D5J0C4|A0A0D5J0C4_9BURK Uncharacterized protein OS=Burkholderia dolosa AU0158 OX=350701 GN=AK34_2019 PE=4 SV=1	184	Nsco_NS_434_20203020_B_dolsa_HILIC1.51603.51603.3	controllerType=0 controllerNumber=1 scan=51603	132.186	Trypsin	B1	PEDYPDSEDTRQQDLEISTGTGFK	1264
34035:3	19	V.APPSADNGAS[+568.212][+100.064]QPQQFDPNRALQGK.T	HexNAc(2)Hex(1) 100.064	S[+100][+568]	1054.83	3	3162.47	3162.48	0	-3.9	51	NRagged	334.56	334.56	21.28	6.54	75	>tr|A0A0D5IXZ2|A0A0D5IXZ2_9BURK Sporulation related domain protein OS=Burkholderia dolosa AU0158 OX=350701 GN=AK34_187 PE=4 SV=1	2026	Nsco_NS_434_20203020_B_dolsa_HILIC3.31540.31540.3	controllerType=0 controllerNumber=1 scan=31540	94.6479	Trypsin	B3	APPSADNGASQPQQFDPNRALQGK	668
19628:5	17	K.GVKPSKPATTTTSANTSGTTSAGTGSTSTAATAGTS[+568.212]ATAPAASAPEAATKPAK.S	HexNAc(2)Hex(1)	S[+568]	1064.92	5	5320.58	5317.58	3	-2	95	Specific	334.59	270.54	0	6.76	90	>tr|A0A0D5J0G4|A0A0D5J0G4_9BURK Helix-hairpin-helix motif family protein OS=Burkholderia dolosa AU0158 OX=350701 GN=AK34_1279 PE=4 SV=1	1241	Nsco_NS_434_20203020_B_dolsa_HILIC1.22366.22366.5	controllerType=0 controllerNumber=1 scan=22366	69.2267	Trypsin	B1	GVKPSKPATTTTSANTSGTTSAGTGSTSTAATAGTSATAPAASAPEAATKPAK	568
31436:3	33	K.LAPPAVANADAAADSGDAS[+365.132][+231.074]SSASAGAR.F	HexNAc(1)Hex(1) 231.0743	S[+231][+365]	989.777	3	2967.32	2967.32	0	-0.3	185	Specific	334.87	322.8	2.4	7.23	17	>tr|A0A0D5IV12|A0A0D5IV12_9BURK Sporulation related domain protein OS=Burkholderia dolosa AU0158 OX=350701 GN=AK34_4465 PE=4 SV=1	5589	Nsco_NS_434_20203020_B_dolsa_HILIC2.29697.29697.3	controllerType=0 controllerNumber=1 scan=29697	89.8112	Trypsin	B2	LAPPAVANADAAADSGDASSSASAGAR	596
43918:4	19	K.QQQQQQQAANAS[+365.132][+231.074]KPTSSATAAAAAKPPSANDANTGYFLQVGAYK.T	HexNAc(1)Hex(1) 231.0743	S[+231][+365]	1270.36	4	5078.43	5075.4	3	3.8	176	Specific	334.91	334.91	1.7	7.04	75	>tr|A0A0D5IXZ2|A0A0D5IXZ2_9BURK Sporulation related domain protein OS=Burkholderia dolosa AU0158 OX=350701 GN=AK34_187 PE=4 SV=1	2026	Nsco_NS_434_20203020_B_dolsa_HILIC3.39544.39544.4	controllerType=0 controllerNumber=1 scan=39544	113.957	Trypsin	B3	QQQQQQQAANASKPTSSATAAAAAKPPSANDANTGYFLQVGAYK	596
20926:5	17	K.GVKPSKPATTTTSANTSGTTSAGTGSTSTAATAGTSATAPAAS[+162.053][+462.149]APEAATKPAK.S	Hex(1) 462.1486	S[+162][+462]	1075.52	5	5373.57	5373.57	0	0.1	95	Specific	335.06	333.56	0.44	5.4	90	>tr|A0A0D5J0G4|A0A0D5J0G4_9BURK Helix-hairpin-helix motif family protein OS=Burkholderia dolosa AU0158 OX=350701 GN=AK34_1279 PE=4 SV=1	1241	Nsco_NS_434_20203020_B_dolsa_HILIC1.23536.23536.5	controllerType=0 controllerNumber=1 scan=23536	71.7313	Trypsin	B1	GVKPSKPATTTTSANTSGTTSAGTGSTSTAATAGTSATAPAASAPEAATKPAK	624
55606:4	502	D.GELNAS[+162.053][+462.149]YNC[+57.021]LDRHVEAGNGER.V	Hex(1) 462.1486	C[+57], S[+162][+462]	747.322	4	2986.27	2985.27	1	-0.9	79	NRagged	335.29	312.21	312.21	5.35	11	>tr|A2W8W1|A2W8W1_9BURK Acetyl-coenzyme A synthetase OS=Burkholderia dolosa AU0158 OX=350701 GN=acs PE=3 SV=1	4639	Nsco_NS_434_20203020_B_dolsa_HILIC2.49571.49571.4	controllerType=0 controllerNumber=1 scan=49571	135.764	Trypsin	B2	GELNASYNCLDRHVEAGNGER	624
75086:5	223	Y.IKPQDVQALQAATPANGAS[+568.212]GAQAGAAPADAAT[+568.212]VGAVPDASVQATPLQPPAPISNSSNVHPGNPK.A	HexNAc(2)Hex(1),HexNAc(2)Hex(1)	S[+568], T[+568]	1441.51	5	7203.53	7196.5	7	0	199	NRagged	335.33	276.05	96.13	1.99	20	>tr|A2W5X0|A2W5X0_9BURK BON domain protein OS=Burkholderia dolosa AU0158 OX=350701 GN=AK34_2863 PE=4 SV=1	3718	Nsco_NS_434_20203020_B_dolsa_HILIC3.64350.64350.5	controllerType=0 controllerNumber=1 scan=64350	169.083	Trypsin	B3	IKPQDVQALQAATPANGASGAQAGAAPADAATVGAVPDASVQATPLQPPAPISNSSNVHPGNPK	1136
22367:2	14	V.APPSADNGAS[+568.212][+100.064]QPQQFDPNR.A	HexNAc(2)Hex(1) 100.064	S[+100][+568]	1333.09	2	2665.18	2665.19	0	-3.8	51	NRagged	335.44	250.42	46.12	5.19	61	>tr|A0A0D5IXZ2|A0A0D5IXZ2_9BURK Sporulation related domain protein OS=Burkholderia dolosa AU0158 OX=350701 GN=AK34_187 PE=4 SV=1	2026	Nsco_NS_434_20203020_B_dolsa_HILIC1.24747.24747.2	controllerType=0 controllerNumber=1 scan=24747	74.2688	Trypsin	B1	APPSADNGASQPQQFDPNR	668
76122:4	518	K.VFQYIKPQDVQALQAATPANGAS[+365.132][+231.074]GAQAGAAPADAATVGAVPDASVQATPLQPPAPISNSSNVHPGNPK.A	HexNAc(1)Hex(1) 231.0743	S[+231][+365]	1799.64	4	7195.56	7193.55	2	0.6	195	Specific	335.44	335.44	6.5	7.55	13	>tr|A2W5X0|A2W5X0_9BURK BON domain protein OS=Burkholderia dolosa AU0158 OX=350701 GN=AK34_2863 PE=4 SV=1	3718	Nsco_NS_434_20203020_B_dolsa_HILIC2.65747.65747.4	controllerType=0 controllerNumber=1 scan=65747	170.507	Trypsin	B2	VFQYIKPQDVQALQAATPANGASGAQAGAAPADAATVGAVPDASVQATPLQPPAPISNSSNVHPGNPK	596
42236:3	914	R.RTGSVSNAPGAFS[+568.212]ASGVYPIAER.V	HexNAc(2)Hex(1)	S[+568]	954.794	3	2862.37	2862.36	0	1.2	229	Specific	335.76	278.78	2.4	7.64	9	>tr|A0A0D5J0X0|A0A0D5J0X0_9BURK Diguanylate cyclase domain protein OS=Burkholderia dolosa AU0158 OX=350701 GN=AK34_755 PE=4 SV=1	99	Nsco_NS_434_20203020_B_dolsa_HILIC3.38270.38270.3	controllerType=0 controllerNumber=1 scan=38270	110.846	Trypsin	B3	RTGSVSNAPGAFSASGVYPIAER	568
08398:2	132	K.AAPADAAS[+365.132][+231.074]SAAAGESR.W	HexNAc(1)Hex(1) 231.0743	S[+231][+365]	999.936	2	1998.86	1998.86	0	1.2	519	Specific	336.24	138.72	40.55	3.69	23	>tr|A2W899|A2W899_9BURK Uroporphyrinogen-III synthase HemD family protein OS=Burkholderia dolosa AU0158 OX=350701 GN=AK34_661 PE=4 SV=1	3817	Nsco_NS_434_20203020_B_dolsa_HILIC2.10581.10581.2	controllerType=0 controllerNumber=1 scan=10581	39.8887	Trypsin	B2	AAPADAASSAAAGESR	596
73631:3	509	K.RAAIAAAAS[+365.132][+231.074]ELLPALTQPAAPPATDAQR.V	HexNAc(1)Hex(1) 231.0743	S[+231][+365]	1114.24	3	3340.7	3338.7	2	0.3	550	Specific	336.26	336.26	62.06	9.32	4	>tr|A0A0D5IS36|A0A0D5IS36_9BURK MMPL family protein OS=Burkholderia dolosa AU0158 OX=350701 GN=AK34_4980 PE=4 SV=1	5382	Nsco_NS_434_20203020_B_dolsa_HILIC2.63799.63799.3	controllerType=0 controllerNumber=1 scan=63799	166.089	Trypsin	B2	RAAIAAAASELLPALTQPAAPPATDAQR	596
18592:3	304	R.LNEHPQM[+15.995]PFAAS[+568.212]APSQK.Y	HexNAc(2)Hex(1)	M[+16], S[+568]	813.042	3	2437.11	2437.11	0	2.2	43	Specific	336.32	314.28	5.72	7.25	13	>tr|A2WBT2|A2WBT2_9BURK Uncharacterized protein OS=Burkholderia dolosa AU0158 OX=350701 GN=AK34_2140 PE=4 SV=1	4084	Nsco_NS_434_20203020_B_dolsa_HILIC2.19558.19558.3	controllerType=0 controllerNumber=1 scan=19558	63.1491	Trypsin	B2	LNEHPQMPFAASAPSQK	568
71210:3	773	R.ALANGADDASGVAT[+568.212]S[+568.212]AAATAGAAAIATAAASATAK.T	HexNAc(2)Hex(1),HexNAc(2)Hex(1)	S[+568], T[+568]	1357.63	3	4070.87	4067.89	3	-5.9	145	Specific	336.7	272.87	1.2	5.91	10	>tr|A2WD35|A2WD35_9BURK Uncharacterized protein OS=Burkholderia dolosa AU0158 OX=350701 GN=AK34_2653 PE=4 SV=1	4569	Nsco_NS_434_20203020_B_dolsa_HILIC2.61733.61733.3	controllerType=0 controllerNumber=1 scan=61733	161.299	Trypsin	B2	ALANGADDASGVATSAAATAGAAAIATAAASATAK	1136
15186:3	34	G.STSTAATAGTSATAPAAS[+568.212]APEAATKPAK.S	HexNAc(2)Hex(1)	S[+568]	1019.49	3	3056.47	3056.46	0	1.2	120	NRagged	336.76	300.21	10.28	7.24	60	>tr|A0A0D5J0G4|A0A0D5J0G4_9BURK Helix-hairpin-helix motif family protein OS=Burkholderia dolosa AU0158 OX=350701 GN=AK34_1279 PE=4 SV=1	1241	Nsco_NS_434_20203020_B_dolsa_HILIC3.16521.16521.3	controllerType=0 controllerNumber=1 scan=16521	55.515	Trypsin	B3	STSTAATAGTSATAPAASAPEAATKPAK	568
45068:3	619	R.RTGSVSNAPGAFSAS[+365.132][+231.074]GVYPIAER.V	HexNAc(1)Hex(1) 231.0743	S[+231][+365]	964.126	3	2890.36	2890.36	0	1.6	229	Specific	337.01	273.94	43.06	6.18	9	>tr|A0A0D5J0X0|A0A0D5J0X0_9BURK Diguanylate cyclase domain protein OS=Burkholderia dolosa AU0158 OX=350701 GN=AK34_755 PE=4 SV=1	99	Nsco_NS_434_20203020_B_dolsa_HILIC2.40843.40843.3	controllerType=0 controllerNumber=1 scan=40843	116.607	Trypsin	B2	RTGSVSNAPGAFSASGVYPIAER	596
75761:5	869	Y.KLEIENVWAPET[+365.132][+231.074][+100.064]DIHAS[+568.212]NPLGK.V	HexNAc(1)Hex(1) 231.0743 100.064,HexNAc(2)Hex(1)	S[+568], T[+100][+231][+365]	746.158	5	3726.76	3725.75	1	0.8	27	NRagged	337.49	337.49	0	5.02	5	>tr|A0A0D5J4H0|A0A0D5J4H0_9BURK Uncharacterized protein OS=Burkholderia dolosa AU0158 OX=350701 GN=AK34_2454 PE=4 SV=1	1540	Nsco_NS_434_20203020_B_dolsa_HILIC1.70055.70055.4	controllerType=0 controllerNumber=1 scan=70055	170.072	Trypsin	B1	KLEIENVWAPETDIHASNPLGK	1264
70067:3	2213	S.ADTTAPVAGTRPAMTSLGGAAASAVSAAS[+568.212]GASGVDATAQGNVAELTR.M	HexNAc(2)Hex(1)	S[+568]	1610.11	3	4828.32	4826.31	2	-0.4	13	NRagged	338.09	318.94	0	5.62	2	>tr|A0A0D5J2P1|A0A0D5J2P1_9BURK Uncharacterized protein OS=Burkholderia dolosa AU0158 OX=350701 GN=AK34_2150 PE=4 SV=1	247	Nsco_NS_434_20203020_B_dolsa_HILIC2.60757.60757.3	controllerType=0 controllerNumber=1 scan=60757	159.185	Trypsin	B2	ADTTAPVAGTRPAMTSLGGAAASAVSAASGASGVDATAQGNVAELTR	568
22364:6	42	K.GVKPSKPATTTTSANTSGTTSAGTGSTSTAATAGTSATAPAAS[+365.132][+231.074]APEAATKPAK.S	HexNAc(1)Hex(1) 231.0743	S[+231][+365]	891.937	6	5346.59	5345.57	1	1.8	95	Specific	338.3	338.3	1.88	6.78	62	>tr|A0A0D5J0G4|A0A0D5J0G4_9BURK Helix-hairpin-helix motif family protein OS=Burkholderia dolosa AU0158 OX=350701 GN=AK34_1279 PE=4 SV=1	1241	Nsco_NS_434_20203020_B_dolsa_HILIC2.22525.22525.6	controllerType=0 controllerNumber=1 scan=22525	70.9977	Trypsin	B2	GVKPSKPATTTTSANTSGTTSAGTGSTSTAATAGTSATAPAASAPEAATKPAK	596
41295:3	745	K.AADAGGSKPAAGAPAAPAAPAPVAVPAS[+568.212]AVS[+365.132][+231.074]GSAAQ.-	HexNAc(2)Hex(1),HexNAc(1)Hex(1) 231.0743	S[+231][+365][+568]	1382.99	3	4146.94	4146.95	0	-0.2	149	CRagged	338.53	72.28	0	3.73	13	>tr|A0A0D5J0Z1|A0A0D5J0Z1_9BURK Outer membrane lipid asymmetry maintenance protein MlaD OS=Burkholderia dolosa AU0158 OX=350701 GN=mlaD PE=4 SV=1	1870	Nsco_NS_434_20203020_B_dolsa_HILIC3.37389.37389.3	controllerType=0 controllerNumber=1 scan=37389	108.535	Trypsin	B3	AADAGGSKPAAGAPAAPAAPAPVAVPASAVSGSAAQ	1164
75882:3	436	K.RAAIAAAAS[+365.132][+231.074]ELLPALTQPAAPPATDAQR.V	HexNAc(1)Hex(1) 231.0743	S[+231][+365]	1113.91	3	3339.7	3338.7	1	0.4	550	Specific	338.99	298.33	7.93	8.41	7	>tr|A0A0D5IS36|A0A0D5IS36_9BURK MMPL family protein OS=Burkholderia dolosa AU0158 OX=350701 GN=AK34_4980 PE=4 SV=1	5382	Nsco_NS_434_20203020_B_dolsa_HILIC1.70155.70155.3	controllerType=0 controllerNumber=1 scan=70155	170.306	Trypsin	B1	RAAIAAAASELLPALTQPAAPPATDAQR	596
53918:2	2	P.ASNVGPEPEGAALEQQGLGWQS[+568.212]TYGTGK.G	HexNAc(2)Hex(1)	S[+568]	1701.29	2	3401.57	3400.56	1	4.4	270	NRagged	339.52	339.52	2.4	6.58	76	>tr|A2WCI5|A2WCI5_9BURK Catalase-peroxidase OS=Burkholderia dolosa AU0158 OX=350701 GN=katG PE=3 SV=1	4495	Nsco_NS_434_20203020_B_dolsa_HILIC1.51974.51974.2	controllerType=0 controllerNumber=1 scan=51974	132.892	Trypsin	B1	ASNVGPEPEGAALEQQGLGWQSTYGTGK	568
39741:3	490	K.AADAGGSKPAAGAPAAPAAPAPVAVPAS[+568.212]AVS[+365.132][+231.074]GSAAQ.-	HexNAc(2)Hex(1),HexNAc(1)Hex(1) 231.0743	S[+231][+365][+568]	1382.98	3	4146.94	4146.95	0	-1.8	149	CRagged	339.56	291.66	0	6.33	19	>tr|A0A0D5J0Z1|A0A0D5J0Z1_9BURK Outer membrane lipid asymmetry maintenance protein MlaD OS=Burkholderia dolosa AU0158 OX=350701 GN=mlaD PE=4 SV=1	1870	Nsco_NS_434_20203020_B_dolsa_HILIC2.36434.36434.3	controllerType=0 controllerNumber=1 scan=36434	105.867	Trypsin	B2	AADAGGSKPAAGAPAAPAAPAPVAVPASAVSGSAAQ	1164
49876:3	660	K.ASPPYAADKPIVVVSPPAAAAAPAS[+365.132][+231.074]SASAAR.-	HexNAc(1)Hex(1) 231.0743	S[+231][+365]	1153.58	3	3458.73	3457.72	1	1	291	Specific	339.6	290.42	9.51	8.33	5	>tr|A0A0D5IYA3|A0A0D5IYA3_9BURK PRC-barrel domain protein OS=Burkholderia dolosa AU0158 OX=350701 GN=AK34_802 PE=4 SV=1	1591	Nsco_NS_434_20203020_B_dolsa_HILIC3.44372.44372.3	controllerType=0 controllerNumber=1 scan=44372	125.129	Trypsin	B3	ASPPYAADKPIVVVSPPAAAAAPASSASAAR	596
01015:4	5	K.GSGAKPAS[+365.132][+231.074]APKPAS[+568.212]AAH.-	HexNAc(1)Hex(1) 231.0743,HexNAc(2)Hex(1)	S[+231][+365][+568]	668.057	4	2669.21	2669.2	0	0.9	498	CRagged	340.23	258.1	0	7.64	46	>tr|A0A0D5J2T6|A0A0D5J2T6_9BURK PDZ domain-containing protein OS=Burkholderia dolosa AU0158 OX=350701 GN=AK34_245 PE=3 SV=1	877	Nsco_NS_434_20203020_B_dolsa_HILIC2.4022.4022.4	controllerType=0 controllerNumber=1 scan=4022	23.3235	Trypsin	B2	GSGAKPASAPKPASAAH	1164
21623:5	34	A.NTSGTTSAGTGSTSTAATAGT[+568.212]S[+568.212]ATAPAAS[+365.132][+231.074]APEAATKPAK.S	HexNAc(2)Hex(1),HexNAc(2)Hex(1),HexNAc(1)Hex(1) 231.0743	S[+231][+365][+568], T[+568]	1032.46	5	5158.27	5155.28	3	-3.3	109	NRagged	340.23	340.23	0	5	60	>tr|A0A0D5J0G4|A0A0D5J0G4_9BURK Helix-hairpin-helix motif family protein OS=Burkholderia dolosa AU0158 OX=350701 GN=AK34_1279 PE=4 SV=1	1241	Nsco_NS_434_20203020_B_dolsa_HILIC3.21699.21699.5	controllerType=0 controllerNumber=1 scan=21699	68.9753	Trypsin	B3	NTSGTTSAGTGSTSTAATAGTSATAPAASAPEAATKPAK	1732
70997:4	499	A.SQAVASASSTPAADDSRLS[+568.212][+100.064]RALANGADDASGVATSAAATAGAAAIATAAASATAK.T	HexNAc(2)Hex(1) 100.064	S[+100][+568]	1390.43	4	5558.68	5557.69	1	-1.8	125	NRagged	340.65	76.64	0	4.54	11	>tr|A2WD35|A2WD35_9BURK Uncharacterized protein OS=Burkholderia dolosa AU0158 OX=350701 GN=AK34_2653 PE=4 SV=1	4569	Nsco_NS_434_20203020_B_dolsa_HILIC3.61076.61076.3	controllerType=0 controllerNumber=1 scan=61076	161.524	Trypsin	B3	SQAVASASSTPAADDSRLSRALANGADDASGVATSAAATAGAAAIATAAASATAK	668
50597:3	191	R.VIVDNAAQFAPGTAVKPVEQAPPSNAAPAAAAS[+365.132][+231.074]R.A	HexNAc(1)Hex(1) 231.0743	S[+231][+365]	1294.98	3	3882.93	3882.92	0	1.7	361	Specific	340.97	284.43	98.9	6.4	12	>tr|A2WA81|A2WA81_9BURK Efflux transporter, RND family, MFP subunit OS=Burkholderia dolosa AU0158 OX=350701 GN=AK34_1473 PE=3 SV=1	3899	Nsco_NS_434_20203020_B_dolsa_HILIC2.45411.45411.3	controllerType=0 controllerNumber=1 scan=45411	127.06	Trypsin	B2	VIVDNAAQFAPGTAVKPVEQAPPSNAAPAAAASR	596
70702:4	31	R.TIGQTLEVDGPITSNDRLVANPS[+365.132][+231.074]DALANGDAVVVSTPTARPASGTAGAKS.-	HexNAc(1)Hex(1) 231.0743	S[+231][+365]	1365.68	4	5459.69	5458.68	1	0.1	360	CRagged	340.99	340.99	2.4	8.47	32	>tr|A2WEQ1|A2WEQ1_9BURK Efflux transporter, RND family, MFP subunit OS=Burkholderia dolosa AU0158 OX=350701 GN=AK34_4099 PE=3 SV=1	3362	Nsco_NS_434_20203020_B_dolsa_HILIC3.60834.60834.4	controllerType=0 controllerNumber=1 scan=60834	160.923	Trypsin	B3	TIGQTLEVDGPITSNDRLVANPSDALANGDAVVVSTPTARPASGTAGAKS	596
50680:3	191	R.VIVDNAAQFAPGTAVKPVEQAPPS[+365.132][+231.074]NAAPAAAASR.A	HexNAc(1)Hex(1) 231.0743	S[+231][+365]	1294.98	3	3882.92	3882.92	0	-0.2	361	Specific	341.01	341.01	0.42	8.44	12	>tr|A2WA81|A2WA81_9BURK Efflux transporter, RND family, MFP subunit OS=Burkholderia dolosa AU0158 OX=350701 GN=AK34_1473 PE=3 SV=1	3899	Nsco_NS_434_20203020_B_dolsa_HILIC2.45472.45472.3	controllerType=0 controllerNumber=1 scan=45472	127.192	Trypsin	B2	VIVDNAAQFAPGTAVKPVEQAPPSNAAPAAAASR	596
41430:3	48	R.TISWSQPAAAAEAPPAS[+568.212]AASAT[+568.212]PATR.A	HexNAc(2)Hex(1),HexNAc(2)Hex(1)	S[+568], T[+568]	1206.56	3	3617.65	3617.66	0	-1.7	1798	Specific	341.12	259.8	21.91	4.64	25	>tr|A0A0D5IRJ2|A0A0D5IRJ2_9BURK MG2 domain protein OS=Burkholderia dolosa AU0158 OX=350701 GN=AK34_3866 PE=4 SV=1	1593	Nsco_NS_434_20203020_B_dolsa_HILIC1.40941.40941.3	controllerType=0 controllerNumber=1 scan=40941	108.641	Trypsin	B1	TISWSQPAAAAEAPPASAASATPATR	1136
63591:3	503	A.APVPATVPASGT[+568.212]IAAAPGAAAAS[+568.212]APAVAGAPSAGLPATTVR.M	HexNAc(2)Hex(1),HexNAc(2)Hex(1)	S[+568], T[+568]	1549.12	3	4645.34	4643.32	2	2	26	NRagged	341.33	332.85	42.23	6.17	17	>tr|A0A0D5IZR5|A0A0D5IZR5_9BURK Cyclic di-GMP-binding protein OS=Burkholderia dolosa AU0158 OX=350701 GN=AK34_1798 PE=3 SV=1	5572	Nsco_NS_434_20203020_B_dolsa_HILIC1.60112.60112.3	controllerType=0 controllerNumber=1 scan=60112	149.544	Trypsin	B1	APVPATVPASGTIAAAPGAAAASAPAVAGAPSAGLPATTVR	1136
59509:3	603	P.VPATVPASGT[+568.212]IAAAPGAAAAS[+568.212]APAVAGAPSAGLPATTVR.M	HexNAc(2)Hex(1),HexNAc(2)Hex(1)	S[+568], T[+568]	1492.75	3	4476.25	4475.23	1	3.7	28	NRagged	341.74	341.74	22.55	5.06	16	>tr|A0A0D5IZR5|A0A0D5IZR5_9BURK Cyclic di-GMP-binding protein OS=Burkholderia dolosa AU0158 OX=350701 GN=AK34_1798 PE=3 SV=1	5572	Nsco_NS_434_20203020_B_dolsa_HILIC3.51987.51987.3	controllerType=0 controllerNumber=1 scan=51987	141.467	Trypsin	B3	VPATVPASGTIAAAPGAAAASAPAVAGAPSAGLPATTVR	1136
59921:3	74	E.NPATPSAEDIGS[+365.132][+231.074]DKQAEQGAAPAAEAADAALAEAQAK.V	HexNAc(1)Hex(1) 231.0743	S[+231][+365]	1379.31	3	4135.91	4131.88	4	2.1	7	NRagged	342.32	342.32	4.87	6.49	15	>tr|A2WCG2|A2WCG2_9BURK Protein GrpE OS=Burkholderia dolosa AU0158 OX=350701 GN=grpE PE=3 SV=1	4535	Nsco_NS_434_20203020_B_dolsa_HILIC2.52925.52925.3	controllerType=0 controllerNumber=1 scan=52925	142.801	Trypsin	B2	NPATPSAEDIGSDKQAEQGAAPAAEAADAALAEAQAK	596
00122:2	11	K.KAAKAAPAEAAS[+568.212]Q.-	HexNAc(2)Hex(1)	S[+568]	891.438	2	1781.87	1781.87	0	2.2	79	CRagged	342.7	178.08	178.08	7.09	27	>tr|A0A0D5J249|A0A0D5J249_9BURK Uncharacterized protein OS=Burkholderia dolosa AU0158 OX=350701 GN=AK34_1681 PE=4 SV=1	1020	Nsco_NS_434_20203020_B_dolsa_HILIC3.3193.3193.2	controllerType=0 controllerNumber=1 scan=3193	20.931	Trypsin	B3	KAAKAAPAEAASQ	568
32067:4	45	A.VAPRDDDADVQAGVAHDEPPAS[+568.212]DAAIAAAPK.E	HexNAc(2)Hex(1)	S[+568]	902.924	4	3608.68	3608.67	0	0.9	108	NRagged	342.77	342.77	342.77	8.08	13	>tr|A0A0D5IV12|A0A0D5IV12_9BURK Sporulation related domain protein OS=Burkholderia dolosa AU0158 OX=350701 GN=AK34_4465 PE=4 SV=1	5589	Nsco_NS_434_20203020_B_dolsa_HILIC1.33196.33196.4	controllerType=0 controllerNumber=1 scan=33196	92.299	Trypsin	B1	VAPRDDDADVQAGVAHDEPPASDAAIAAAPK	568
36731:3	20	V.APPSADNGAS[+365.132][+231.074][+100.064]QPQQFDPNRALQGK.T	HexNAc(1)Hex(1) 231.0743 100.064	S[+100][+231][+365]	1064.16	3	3190.47	3190.48	0	-2.9	51	NRagged	343.06	33.79	21.47	4.05	59	>tr|A0A0D5IXZ2|A0A0D5IXZ2_9BURK Sporulation related domain protein OS=Burkholderia dolosa AU0158 OX=350701 GN=AK34_187 PE=4 SV=1	2026	Nsco_NS_434_20203020_B_dolsa_HILIC2.34000.34000.3	controllerType=0 controllerNumber=1 scan=34000	100.187	Trypsin	B2	APPSADNGASQPQQFDPNRALQGK	696
43353:3	90	R.DASKGEPVPLSPGATPTAAAQAAS[+365.132][+231.074]SAAAR.E	HexNAc(1)Hex(1) 231.0743	S[+231][+365]	1082.86	3	3246.55	3246.55	0	0.3	833	Specific	343.15	256.02	23.39	8.11	27	>tr|A0A0D5ITM7|A0A0D5ITM7_9BURK Uncharacterized protein OS=Burkholderia dolosa AU0158 OX=350701 GN=AK34_3213 PE=4 SV=1	1547	Nsco_NS_434_20203020_B_dolsa_HILIC2.39460.39460.3	controllerType=0 controllerNumber=1 scan=39460	113.192	Trypsin	B2	DASKGEPVPLSPGATPTAAAQAASSAAAR	596
04053:2	558	K.AAPADAAS[+568.212]SAAAGESR.W	HexNAc(2)Hex(1)	S[+568]	985.938	2	1970.87	1970.87	0	0.3	519	Specific	343.43	137.32	41.42	2.76	5	>tr|A2W899|A2W899_9BURK Uroporphyrinogen-III synthase HemD family protein OS=Burkholderia dolosa AU0158 OX=350701 GN=AK34_661 PE=4 SV=1	3817	Nsco_NS_434_20203020_B_dolsa_HILIC1.7008.7008.2	controllerType=0 controllerNumber=1 scan=7008	32.1936	Trypsin	B1	AAPADAASSAAAGESR	568
43877:5	20	K.QQQQQQQAANAS[+365.132][+231.074]KPTSSATAAAAAKPPSANDANTGYFLQVGAYKTEGDAEQQR.A	HexNAc(1)Hex(1) 231.0743	S[+231][+365]	1218.77	5	6089.85	6089.84	0	1.6	176	Specific	343.59	317.3	1.7	8.11	59	>tr|A0A0D5IXZ2|A0A0D5IXZ2_9BURK Sporulation related domain protein OS=Burkholderia dolosa AU0158 OX=350701 GN=AK34_187 PE=4 SV=1	2026	Nsco_NS_434_20203020_B_dolsa_HILIC2.39913.39913.5	controllerType=0 controllerNumber=1 scan=39913	114.473	Trypsin	B2	QQQQQQQAANASKPTSSATAAAAAKPPSANDANTGYFLQVGAYKTEGDAEQQR	596
01441:3	8	K.GS[+365.132][+231.074]GAKPASAPKPASAAH.-	HexNAc(1)Hex(1) 231.0743	S[+231][+365]	701.002	3	2100.99	2100.99	0	-0.3	498	CRagged	343.69	312.94	2.31	7.94	41	>tr|A0A0D5J2T6|A0A0D5J2T6_9BURK PDZ domain-containing protein OS=Burkholderia dolosa AU0158 OX=350701 GN=AK34_245 PE=3 SV=1	877	Nsco_NS_434_20203020_B_dolsa_HILIC3.4248.4248.3	controllerType=0 controllerNumber=1 scan=4248	24.2284	Trypsin	B3	GSGAKPASAPKPASAAH	596
69004:3	111	K.VGATLTVPALDANGSALAPAS[+162.053][+462.149]AGVAAS[+568.212]GGAALAQHGASAPR.A	Hex(1) 462.1486,HexNAc(2)Hex(1)	S[+162][+462][+568]	1597.77	3	4791.3	4789.29	2	0.5	102	Specific	343.82	132.66	0	6.9	29	>tr|A0A0D5ISU6|A0A0D5ISU6_9BURK Putative fimV C-domain protein OS=Burkholderia dolosa AU0158 OX=350701 GN=AK34_4473 PE=4 SV=1	446	Nsco_NS_434_20203020_B_dolsa_HILIC1.64527.64527.3	controllerType=0 controllerNumber=1 scan=64527	158.472	Trypsin	B1	VGATLTVPALDANGSALAPASAGVAASGGAALAQHGASAPR	1192
29007:6	1847	K.ADANAKPGVAAQPGTQPASAAAAAAAAPGKPAAAS[+568.212]DKPVAAPAKPAAAQPGAQR.-	HexNAc(2)Hex(1)	S[+568]	899.462	6	5391.73	5391.74	0	-1.4	312	Specific	344.2	344.2	0	6.8	4	>tr|A0A0D5J3Q8|A0A0D5J3Q8_9BURK Rod shape-determining protein MreC OS=Burkholderia dolosa AU0158 OX=350701 GN=mreC PE=4 SV=1	4963	Nsco_NS_434_20203020_B_dolsa_HILIC3.27551.27551.3	controllerType=0 controllerNumber=1 scan=27551	84.5119	Trypsin	B3	ADANAKPGVAAQPGTQPASAAAAAAAAPGKPAAASDKPVAAPAKPAAAQPGAQR	568
61491:3	89	P.S[+568.212][+100.064]AEDIGS[+568.212]DKQAEQGAAPAAEAADAALAEAQAK.V	HexNAc(2)Hex(1) 100.064,HexNAc(2)Hex(1)	S[+100][+568]*2	1432.66	3	4295.95	4291.93	4	2	12	NRagged	344.23	344.23	0	6.8	13	>tr|A2WCG2|A2WCG2_9BURK Protein GrpE OS=Burkholderia dolosa AU0158 OX=350701 GN=grpE PE=3 SV=1	4535	Nsco_NS_434_20203020_B_dolsa_HILIC3.53548.53548.3	controllerType=0 controllerNumber=1 scan=53548	144.93	Trypsin	B3	SAEDIGSDKQAEQGAAPAAEAADAALAEAQAK	1236
43850:5	20	K.QQQQQQQAANASKPTS[+365.132][+231.074]SATAAAAAKPPSANDANTGYFLQVGAYKTEGDAEQQR.A	HexNAc(1)Hex(1) 231.0743	S[+231][+365]	1219.17	5	6091.82	6089.84	2	-3.8	176	Specific	344.38	303.12	0	7.15	59	>tr|A0A0D5IXZ2|A0A0D5IXZ2_9BURK Sporulation related domain protein OS=Burkholderia dolosa AU0158 OX=350701 GN=AK34_187 PE=4 SV=1	2026	Nsco_NS_434_20203020_B_dolsa_HILIC2.39892.39892.5	controllerType=0 controllerNumber=1 scan=39892	114.422	Trypsin	B2	QQQQQQQAANASKPTSSATAAAAAKPPSANDANTGYFLQVGAYKTEGDAEQQR	596
35319:4	33	Q.AVAPRDDDADVQAGVAHDEPPAS[+365.132][+231.074]DAAIAAAPK.E	HexNAc(1)Hex(1) 231.0743	S[+231][+365]	928.182	4	3709.71	3707.7	2	-1	107	NRagged	344.44	344.44	344.44	7.46	17	>tr|A0A0D5IV12|A0A0D5IV12_9BURK Sporulation related domain protein OS=Burkholderia dolosa AU0158 OX=350701 GN=AK34_4465 PE=4 SV=1	5589	Nsco_NS_434_20203020_B_dolsa_HILIC2.32850.32850.4	controllerType=0 controllerNumber=1 scan=32850	97.4501	Trypsin	B2	AVAPRDDDADVQAGVAHDEPPASDAAIAAAPK	596
35374:4	33	Q.AVAPRDDDADVQAGVAHDEPPAS[+365.132][+231.074]DAAIAAAPK.E	HexNAc(1)Hex(1) 231.0743	S[+231][+365]	927.93	4	3708.7	3707.7	1	-3	107	NRagged	344.49	344.49	344.49	6.89	17	>tr|A0A0D5IV12|A0A0D5IV12_9BURK Sporulation related domain protein OS=Burkholderia dolosa AU0158 OX=350701 GN=AK34_4465 PE=4 SV=1	5589	Nsco_NS_434_20203020_B_dolsa_HILIC2.32899.32899.4	controllerType=0 controllerNumber=1 scan=32899	97.5697	Trypsin	B2	AVAPRDDDADVQAGVAHDEPPASDAAIAAAPK	596
48320:3	534	Q.AQIGSSTSYFNTS[+568.212][+100.064]GNGSSNQIAAR.V	HexNAc(2)Hex(1) 100.064	S[+100][+568]	1030.48	3	3089.42	3086.4	3	1	356	NRagged	344.52	344.52	0	5.32	14	>tr|A2WGS4|A2WGS4_9BURK Gram-negative porin family protein OS=Burkholderia dolosa AU0158 OX=350701 GN=AK34_3251 PE=4 SV=1	3246	Nsco_NS_434_20203020_B_dolsa_HILIC2.43603.43603.3	controllerType=0 controllerNumber=1 scan=43603	123.061	Trypsin	B2	AQIGSSTSYFNTSGNGSSNQIAAR	668
49014:3	191	R.VIVDNAAQFAPGTAVKPVEQAPPSNAAPAAAAS[+568.212]R.A	HexNAc(2)Hex(1)	S[+568]	1285.65	3	3854.93	3854.93	0	0.5	361	Specific	344.89	290.91	128.98	8.3	12	>tr|A2WA81|A2WA81_9BURK Efflux transporter, RND family, MFP subunit OS=Burkholderia dolosa AU0158 OX=350701 GN=AK34_1473 PE=3 SV=1	3899	Nsco_NS_434_20203020_B_dolsa_HILIC2.44148.44148.3	controllerType=0 controllerNumber=1 scan=44148	124.313	Trypsin	B2	VIVDNAAQFAPGTAVKPVEQAPPSNAAPAAAASR	568
31101:3	560	A.ASAAS[+568.212]GAAPT[+568.212]LT[+568.212][+100.064]PQQAR.Q	HexNAc(2)Hex(1),HexNAc(2)Hex(1),HexNAc(2)Hex(1) 100.064	S[+568], T[+100][+568]*2	1135.18	3	3403.53	3402.53	1	-1.8	26	NRagged	345.35	86.04	0	3.59	7	>tr|A0A0D5IUZ5|A0A0D5IUZ5_9BURK Mechanosensitive ion channel family protein OS=Burkholderia dolosa AU0158 OX=350701 GN=AK34_4516 PE=4 SV=1	5215	Nsco_NS_434_20203020_B_dolsa_HILIC3.29178.29178.3	controllerType=0 controllerNumber=1 scan=29178	88.7618	Trypsin	B3	ASAASGAAPTLTPQQAR	1804
42793:3	745	K.AADAGGSKPAAGAPAAPAAPAPVAVPAS[+162.053][+462.149]AVS[+568.212]GSAAQ.-	Hex(1) 462.1486,HexNAc(2)Hex(1)	S[+162][+462][+568]	1392.32	3	4174.94	4174.94	0	0.1	149	CRagged	345.58	208.86	0	6.8	13	>tr|A0A0D5J0Z1|A0A0D5J0Z1_9BURK Outer membrane lipid asymmetry maintenance protein MlaD OS=Burkholderia dolosa AU0158 OX=350701 GN=mlaD PE=4 SV=1	1870	Nsco_NS_434_20203020_B_dolsa_HILIC3.38691.38691.3	controllerType=0 controllerNumber=1 scan=38691	111.951	Trypsin	B3	AADAGGSKPAAGAPAAPAAPAPVAVPASAVSGSAAQ	1192
38250:3	369	K.WEYQS[+568.212][+100.064]AQGNT[+568.212][+100.064]GTAAQIAR.K	HexNAc(2)Hex(1) 100.064,HexNAc(2)Hex(1) 100.064	S[+100][+568], T[+100][+568]	1097.5	3	3290.49	3288.48	2	2.8	64	Specific	345.63	345.63	6.4	6.12	5	>tr|A0A0D5J436|A0A0D5J436_9BURK ABC transporter substrate binding family protein OS=Burkholderia dolosa AU0158 OX=350701 GN=AK34_272 PE=4 SV=1	66	Nsco_NS_434_20203020_B_dolsa_HILIC2.35208.35208.3	controllerType=0 controllerNumber=1 scan=35208	102.947	Trypsin	B2	WEYQSAQGNTGTAAQIAR	1336
11734:2	665	A.QASAPAADT[+365.132][+231.074]S[+162.053][+462.149]AAASAPAKK.D	HexNAc(1)Hex(1) 231.0743,Hex(1) 462.1486	S[+162][+462], T[+231][+365]	1467.65	2	2934.28	2934.28	0	-0.6	23	NRagged	345.77	345.77	0	7.43	33	>tr|A0A0D5J5Q7|A0A0D5J5Q7_9BURK Uncharacterized protein OS=Burkholderia dolosa AU0158 OX=350701 GN=AK34_2850 PE=4 SV=1	1986	Nsco_NS_434_20203020_B_dolsa_HILIC1.15094.15094.2	controllerType=0 controllerNumber=1 scan=15094	52.6316	Trypsin	B1	QASAPAADTSAAASAPAKK	1220
45277:3	80	P.PASNSHAPSGVINPS[+568.212]S[+568.212][+100.064]GAGDAAIAK.A	HexNAc(2)Hex(1),HexNAc(2)Hex(1) 100.064	S[+100][+568]*2	1171.55	3	3512.63	3512.61	0	3.5	31	NRagged	345.85	316.78	0	6.44	18	>tr|A0A0D5IW26|A0A0D5IW26_9BURK DUF4142 domain-containing protein OS=Burkholderia dolosa AU0158 OX=350701 GN=AK34_5215 PE=4 SV=1	551	Nsco_NS_434_20203020_B_dolsa_HILIC2.41011.41011.3	controllerType=0 controllerNumber=1 scan=41011	117.038	Trypsin	B2	PASNSHAPSGVINPSSGAGDAAIAK	1236
61806:3	123	R.EPAGASPGNGASQPRPS[+365.132][+231.074]SLQQLLALK.N	HexNAc(1)Hex(1) 231.0743	S[+231][+365]	1057.87	3	3171.58	3170.57	1	2.7	245	Specific	345.85	345.85	0	8.14	24	>tr|A0A0D5ISU6|A0A0D5ISU6_9BURK Putative fimV C-domain protein OS=Burkholderia dolosa AU0158 OX=350701 GN=AK34_4473 PE=4 SV=1	446	Nsco_NS_434_20203020_B_dolsa_HILIC2.54352.54352.3	controllerType=0 controllerNumber=1 scan=54352	145.795	Trypsin	B2	EPAGASPGNGASQPRPSSLQQLLALK	596
74020:4	16	R.TIGQTLEVDGPITSNDRLVANPS[+365.132][+231.074]DALANGDAVVVSTPTARPASGTAGAKS.-	HexNAc(1)Hex(1) 231.0743	S[+231][+365]	1365.43	4	5458.68	5458.68	0	0.3	360	CRagged	345.93	206.83	1.94	6.39	42	>tr|A2WEQ1|A2WEQ1_9BURK Efflux transporter, RND family, MFP subunit OS=Burkholderia dolosa AU0158 OX=350701 GN=AK34_4099 PE=3 SV=1	3362	Nsco_NS_434_20203020_B_dolsa_HILIC1.68661.68661.4	controllerType=0 controllerNumber=1 scan=68661	167.089	Trypsin	B1	TIGQTLEVDGPITSNDRLVANPSDALANGDAVVVSTPTARPASGTAGAKS	596
55462:3	555	P.ATVPAS[+568.212]GT[+568.212]IAAAPGAAAASAPAVAGAPSAGLPATTVR.M	HexNAc(2)Hex(1),HexNAc(2)Hex(1)	S[+568], T[+568]	1427.04	3	4279.09	4279.11	0	-3.5	30	NRagged	346.22	346.22	2.04	5.46	17	>tr|A0A0D5IZR5|A0A0D5IZR5_9BURK Cyclic di-GMP-binding protein OS=Burkholderia dolosa AU0158 OX=350701 GN=AK34_1798 PE=3 SV=1	5572	Nsco_NS_434_20203020_B_dolsa_HILIC2.49459.49459.3	controllerType=0 controllerNumber=1 scan=49459	135.5	Trypsin	B2	ATVPASGTIAAAPGAAAASAPAVAGAPSAGLPATTVR	1136
50683:3	191	R.VIVDNAAQFAPGTAVKPVEQAPPSNAAPAAAAS[+365.132][+231.074]R.A	HexNAc(1)Hex(1) 231.0743	S[+231][+365]	1294.98	3	3882.92	3882.92	0	-0.2	361	Specific	346.6	291.81	99.19	8.07	12	>tr|A2WA81|A2WA81_9BURK Efflux transporter, RND family, MFP subunit OS=Burkholderia dolosa AU0158 OX=350701 GN=AK34_1473 PE=3 SV=1	3899	Nsco_NS_434_20203020_B_dolsa_HILIC2.45474.45474.3	controllerType=0 controllerNumber=1 scan=45474	127.197	Trypsin	B2	VIVDNAAQFAPGTAVKPVEQAPPSNAAPAAAASR	596
46286:3	635	R.RTGSVSNAPGAFSAS[+365.132][+231.074]GVYPIAER.V	HexNAc(1)Hex(1) 231.0743	S[+231][+365]	964.125	3	2890.36	2890.36	0	0.6	229	Specific	346.69	319.5	34.77	7.88	8	>tr|A0A0D5J0X0|A0A0D5J0X0_9BURK Diguanylate cyclase domain protein OS=Burkholderia dolosa AU0158 OX=350701 GN=AK34_755 PE=4 SV=1	99	Nsco_NS_434_20203020_B_dolsa_HILIC1.45103.45103.3	controllerType=0 controllerNumber=1 scan=45103	117.659	Trypsin	B1	RTGSVSNAPGAFSASGVYPIAER	596
75542:3	223	G.AVPDASVQATPLQPPAPIS[+162.053][+462.149]NSSNVHPGNPK.A	Hex(1) 462.1486	S[+162][+462]	1206.58	3	3617.73	3614.73	3	-3.9	233	NRagged	346.83	331.22	2.4	4.91	20	>tr|A2W5X0|A2W5X0_9BURK BON domain protein OS=Burkholderia dolosa AU0158 OX=350701 GN=AK34_2863 PE=4 SV=1	3718	Nsco_NS_434_20203020_B_dolsa_HILIC3.64699.64699.6	controllerType=0 controllerNumber=1 scan=64699	169.975	Trypsin	B3	AVPDASVQATPLQPPAPISNSSNVHPGNPK	624
61773:4	38	A.SS[+162.053][+462.149]GINVVDNGVT[+162.053][+462.149]RPLDLNALR.A	Hex(1) 462.1486,Hex(1) 462.1486	S[+162][+462], T[+162][+462]	865.909	4	3460.61	3458.59	2	4.2	153	NRagged	347.22	347.22	1.2	4.86	28	>tr|A0A0D5J1S2|A0A0D5J1S2_9BURK Ribonucleoside-diphosphate reductase OS=Burkholderia dolosa AU0158 OX=350701 GN=AK34_2548 PE=3 SV=1	5021	Nsco_NS_434_20203020_B_dolsa_HILIC2.54323.54323.4	controllerType=0 controllerNumber=1 scan=54323	145.726	Trypsin	B2	SSGINVVDNGVTRPLDLNALR	1248
64597:5	22	N.HYS[+162.053][+462.149]FGDVKGELIDQLGVRDK.E	Hex(1) 462.1486	S[+162][+462]	581.278	5	2902.36	2900.37	2	-5.4	104	NRagged	347.42	347.42	347.42	6.12	24	>tr|A2W9I4|A2W9I4_9BURK Peroxiredoxin OS=Burkholderia dolosa AU0158 OX=350701 GN=AK34_1181 PE=4 SV=1	3764	Nsco_NS_434_20203020_B_dolsa_HILIC2.56499.56499.3	controllerType=0 controllerNumber=1 scan=56499	150.259	Trypsin	B2	HYSFGDVKGELIDQLGVRDK	624
43284:3	90	R.DASKGEPVPLSPGATPTAAAQAAS[+365.132][+231.074]SAAAR.E	HexNAc(1)Hex(1) 231.0743	S[+231][+365]	1082.86	3	3246.55	3246.55	0	0.7	833	Specific	347.55	261.01	25.75	8.1	27	>tr|A0A0D5ITM7|A0A0D5ITM7_9BURK Uncharacterized protein OS=Burkholderia dolosa AU0158 OX=350701 GN=AK34_3213 PE=4 SV=1	1547	Nsco_NS_434_20203020_B_dolsa_HILIC2.39399.39399.3	controllerType=0 controllerNumber=1 scan=39399	113.021	Trypsin	B2	DASKGEPVPLSPGATPTAAAQAASSAAAR	596
35925:3	19	V.APPSADNGAS[+365.132][+231.074][+100.064]QPQQFDPNRALQGK.T	HexNAc(1)Hex(1) 231.0743 100.064	S[+100][+231][+365]	1064.5	3	3191.47	3190.48	1	-2.4	51	NRagged	347.78	19.13	19.13	3.78	75	>tr|A0A0D5IXZ2|A0A0D5IXZ2_9BURK Sporulation related domain protein OS=Burkholderia dolosa AU0158 OX=350701 GN=AK34_187 PE=4 SV=1	2026	Nsco_NS_434_20203020_B_dolsa_HILIC3.33051.33051.3	controllerType=0 controllerNumber=1 scan=33051	98.2379	Trypsin	B3	APPSADNGASQPQQFDPNRALQGK	696
38959:3	333	K.AADAGGSKPAAGAPAAPAAPAPVAVPAS[+568.212]AVS[+365.132][+231.074][+100.064]GSAA.Q	HexNAc(2)Hex(1),HexNAc(1)Hex(1) 231.0743 100.064	S[+100][+231][+365][+568]	1373.66	3	4118.95	4118.95	0	-0.1	149	CRagged	347.84	332.8	0	6.79	18	>tr|A0A0D5J0Z1|A0A0D5J0Z1_9BURK Outer membrane lipid asymmetry maintenance protein MlaD OS=Burkholderia dolosa AU0158 OX=350701 GN=mlaD PE=4 SV=1	1870	Nsco_NS_434_20203020_B_dolsa_HILIC1.38923.38923.3	controllerType=0 controllerNumber=1 scan=38923	104.437	Trypsin	B1	AADAGGSKPAAGAPAAPAAPAPVAVPASAVSGSAA	1264
69998:3	2213	S.ADTTAPVAGTRPAMTSLGGAAAS[+568.212]AVSAASGASGVDATAQGNVAELTR.M	HexNAc(2)Hex(1)	S[+568]	1609.44	3	4826.3	4826.31	0	-2	13	NRagged	348.13	318.05	0	5.08	2	>tr|A0A0D5J2P1|A0A0D5J2P1_9BURK Uncharacterized protein OS=Burkholderia dolosa AU0158 OX=350701 GN=AK34_2150 PE=4 SV=1	247	Nsco_NS_434_20203020_B_dolsa_HILIC2.60704.60704.3	controllerType=0 controllerNumber=1 scan=60704	159.073	Trypsin	B2	ADTTAPVAGTRPAMTSLGGAAASAVSAASGASGVDATAQGNVAELTR	568
72890:4	16	T.IGQTLEVDGPITSNDRLVANPS[+365.132][+231.074][+100.064]DALANGDAVVVSTPTARPASGTAGAKS.-	HexNAc(1)Hex(1) 231.0743 100.064	S[+100][+231][+365]	1365.18	4	5457.68	5457.7	0	-3.4	361	Non	348.39	348.39	2.4	7.26	42	>tr|A2WEQ1|A2WEQ1_9BURK Efflux transporter, RND family, MFP subunit OS=Burkholderia dolosa AU0158 OX=350701 GN=AK34_4099 PE=3 SV=1	3362	Nsco_NS_434_20203020_B_dolsa_HILIC1.67763.67763.4	controllerType=0 controllerNumber=1 scan=67763	165.255	Trypsin	B1	IGQTLEVDGPITSNDRLVANPSDALANGDAVVVSTPTARPASGTAGAKS	696
07408:3	878	K.HAYDEAHPAEAAS[+568.212]AASH.-	HexNAc(2)Hex(1)	S[+568]	768.325	3	2302.96	2302.96	0	0.4	37	CRagged	348.79	300.2	54.62	7.95	4	>tr|A0A0D5J3U6|A0A0D5J3U6_9BURK Putative membrane protein OS=Burkholderia dolosa AU0158 OX=350701 GN=AK34_1938 PE=4 SV=1	5344	Nsco_NS_434_20203020_B_dolsa_HILIC2.9601.9601.3	controllerType=0 controllerNumber=1 scan=9601	37.3719	Trypsin	B2	HAYDEAHPAEAASAASH	568
52935:6	57	P.AQPKPPQHLHS[+568.212][+100.064]MGETADSVHLMWGK.S	HexNAc(2)Hex(1) 100.064	S[+100][+568]	576.114	6	3451.65	3450.63	1	4.4	300	NRagged	348.92	348.92	6.8	6.1	24	>tr|A2WG26|A2WG26_9BURK Chitin binding domain protein OS=Burkholderia dolosa AU0158 OX=350701 GN=AK34_3546 PE=4 SV=1	2776	Nsco_NS_434_20203020_B_dolsa_HILIC2.47345.47345.6	controllerType=0 controllerNumber=1 scan=47345	130.984	Trypsin	B2	AQPKPPQHLHSMGETADSVHLMWGK	668
62267:5	196	D.AEAVAAPPAS[+365.132][+231.074][+100.064]T[+568.212][+100.064]AGAS[+568.212][+100.064]SSPFPAALSDDDRPHFAVTR.E	HexNAc(1)Hex(1) 231.0743 100.064,HexNAc(2)Hex(1) 100.064,HexNAc(2)Hex(1) 100.064	S[+100]*2[+231][+365][+568], T[+100][+568]	1095.51	5	5473.51	5470.49	3	1.6	310	NRagged	349.87	349.87	0	7.03	13	>tr|A0A0D5J6V9|A0A0D5J6V9_9BURK Family finger-like domain protein OS=Burkholderia dolosa AU0158 OX=350701 GN=AK34_2542 PE=4 SV=1	1762	Nsco_NS_434_20203020_B_dolsa_HILIC1.58823.58823.5	controllerType=0 controllerNumber=1 scan=58823	146.537	Trypsin	B1	AEAVAAPPASTAGASSSPFPAALSDDDRPHFAVTR	2032
49716:3	139	V.IVDNAAQFAPGTAVKPVEQAPPSNAAPAAAAS[+568.212][+100.064]R.A	HexNAc(2)Hex(1) 100.064	S[+100][+568]	1286.64	3	3857.91	3855.93	2	-4.8	362	NRagged	350	322.49	51.05	6.29	13	>tr|A2WA81|A2WA81_9BURK Efflux transporter, RND family, MFP subunit OS=Burkholderia dolosa AU0158 OX=350701 GN=AK34_1473 PE=3 SV=1	3899	Nsco_NS_434_20203020_B_dolsa_HILIC3.44231.44231.3	controllerType=0 controllerNumber=1 scan=44231	124.775	Trypsin	B3	IVDNAAQFAPGTAVKPVEQAPPSNAAPAAAASR	668
48643:3	17	R.LVANPSDALANGDAVVVSTPTARPAS[+568.212]GTAGAKS.-	HexNAc(2)Hex(1)	S[+568]	1211.94	3	3633.8	3633.8	0	0.2	377	CRagged	350.3	269.24	37.2	6.48	39	>tr|A2WEQ1|A2WEQ1_9BURK Efflux transporter, RND family, MFP subunit OS=Burkholderia dolosa AU0158 OX=350701 GN=AK34_4099 PE=3 SV=1	3362	Nsco_NS_434_20203020_B_dolsa_HILIC2.43863.43863.3	controllerType=0 controllerNumber=1 scan=43863	123.652	Trypsin	B2	LVANPSDALANGDAVVVSTPTARPASGTAGAKS	568
21330:5	42	K.GVKPSKPATTTTSANTSGTTSAGTGSTSTAATAGTSATAPAAS[+568.212]APEAATKPAK.S	HexNAc(2)Hex(1)	S[+568]	1064.32	5	5317.58	5317.58	0	0.9	95	Specific	350.33	350.33	0.9	8.02	62	>tr|A0A0D5J0G4|A0A0D5J0G4_9BURK Helix-hairpin-helix motif family protein OS=Burkholderia dolosa AU0158 OX=350701 GN=AK34_1279 PE=4 SV=1	1241	Nsco_NS_434_20203020_B_dolsa_HILIC2.21695.21695.5	controllerType=0 controllerNumber=1 scan=21695	68.7765	Trypsin	B2	GVKPSKPATTTTSANTSGTTSAGTGSTSTAATAGTSATAPAASAPEAATKPAK	568
65804:5	251	R.IEHGEGRQEDLDLLNS[+568.212][+100.064]VAENIMGR.T	HexNAc(2)Hex(1) 100.064	S[+100][+568]	674.126	5	3366.6	3363.59	3	1.2	369	Specific	350.66	350.66	350.66	5.09	8	>tr|A2W8Q9|A2W8Q9_9BURK NADH-quinone oxidoreductase subunit F OS=Burkholderia dolosa AU0158 OX=350701 GN=nuoF PE=3 SV=1	4082	Nsco_NS_434_20203020_B_dolsa_HILIC1.61986.61986.4	controllerType=0 controllerNumber=1 scan=61986	153.389	Trypsin	B1	IEHGEGRQEDLDLLNSVAENIMGR	668
47535:3	333	K.AADAGGSKPAAGAPAAPAAPAPVAVPAS[+365.132][+231.074]AVSGSAAQ.-	HexNAc(1)Hex(1) 231.0743	S[+231][+365]	1193.58	3	3578.74	3578.73	0	0.7	149	CRagged	350.69	350.69	7.2	8.19	18	>tr|A0A0D5J0Z1|A0A0D5J0Z1_9BURK Outer membrane lipid asymmetry maintenance protein MlaD OS=Burkholderia dolosa AU0158 OX=350701 GN=mlaD PE=4 SV=1	1870	Nsco_NS_434_20203020_B_dolsa_HILIC1.46227.46227.3	controllerType=0 controllerNumber=1 scan=46227	120.112	Trypsin	B1	AADAGGSKPAAGAPAAPAAPAPVAVPASAVSGSAAQ	596
15051:2	665	A.QAS[+162.053][+462.149]APAADT[+162.053][+462.149]SAAASAPAKK.D	Hex(1) 462.1486,Hex(1) 462.1486	S[+162][+462], T[+162][+462]	1482.15	2	2963.29	2962.28	1	3.7	23	NRagged	350.92	288.9	3.7	6.39	33	>tr|A0A0D5J5Q7|A0A0D5J5Q7_9BURK Uncharacterized protein OS=Burkholderia dolosa AU0158 OX=350701 GN=AK34_2850 PE=4 SV=1	1986	Nsco_NS_434_20203020_B_dolsa_HILIC1.18318.18318.2	controllerType=0 controllerNumber=1 scan=18318	60.298	Trypsin	B1	QASAPAADTSAAASAPAKK	1248
46269:3	333	K.AADAGGSKPAAGAPAAPAAPAPVAVPAS[+365.132][+231.074]AVSGSAAQ.-	HexNAc(1)Hex(1) 231.0743	S[+231][+365]	1193.58	3	3578.73	3578.73	0	-0.4	149	CRagged	350.96	350.96	7.2	7.83	18	>tr|A0A0D5J0Z1|A0A0D5J0Z1_9BURK Outer membrane lipid asymmetry maintenance protein MlaD OS=Burkholderia dolosa AU0158 OX=350701 GN=mlaD PE=4 SV=1	1870	Nsco_NS_434_20203020_B_dolsa_HILIC1.45090.45090.3	controllerType=0 controllerNumber=1 scan=45090	117.627	Trypsin	B1	AADAGGSKPAAGAPAAPAAPAPVAVPASAVSGSAAQ	596
65529:4	23	D.ASKYPVIFEANKPMLS[+162.053][+462.149]SPDRIYPGQK.L	Hex(1) 462.1486	S[+162][+462]	891.194	4	3561.75	3560.74	1	4	124	NRagged	351.14	172.56	1.2	6.89	17	>tr|A2W9N9|A2W9N9_9BURK LysM domain protein OS=Burkholderia dolosa AU0158 OX=350701 GN=AK34_1244 PE=4 SV=1	3054	Nsco_NS_434_20203020_B_dolsa_HILIC2.57241.57241.4	controllerType=0 controllerNumber=1 scan=57241	151.793	Trypsin	B2	ASKYPVIFEANKPMLSSPDRIYPGQK	624
32071:4	45	A.VAPRDDDADVQAGVAHDEPPAS[+568.212]DAAIAAAPK.E	HexNAc(2)Hex(1)	S[+568]	902.924	4	3608.68	3608.67	0	0.9	108	NRagged	351.29	351.29	351.29	8.08	13	>tr|A0A0D5IV12|A0A0D5IV12_9BURK Sporulation related domain protein OS=Burkholderia dolosa AU0158 OX=350701 GN=AK34_4465 PE=4 SV=1	5589	Nsco_NS_434_20203020_B_dolsa_HILIC1.33200.33200.4	controllerType=0 controllerNumber=1 scan=33200	92.3073	Trypsin	B1	VAPRDDDADVQAGVAHDEPPASDAAIAAAPK	568
49466:3	139	R.VIVDNAAQFAPGTAVKPVEQAPPSNAAPAAAAS[+365.132][+231.074]R.A	HexNAc(1)Hex(1) 231.0743	S[+231][+365]	1294.98	3	3882.92	3882.92	0	-0.4	361	Specific	351.37	320.52	135.36	7.07	13	>tr|A2WA81|A2WA81_9BURK Efflux transporter, RND family, MFP subunit OS=Burkholderia dolosa AU0158 OX=350701 GN=AK34_1473 PE=3 SV=1	3899	Nsco_NS_434_20203020_B_dolsa_HILIC3.44031.44031.3	controllerType=0 controllerNumber=1 scan=44031	124.316	Trypsin	B3	VIVDNAAQFAPGTAVKPVEQAPPSNAAPAAAASR	596
49193:3	16	R.LVANPSDALANGDAVVVSTPTARPAS[+568.212]GTAGAKS.-	HexNAc(2)Hex(1)	S[+568]	1211.94	3	3633.8	3633.8	0	-0.2	377	CRagged	352.52	261.94	40.34	6.79	42	>tr|A2WEQ1|A2WEQ1_9BURK Efflux transporter, RND family, MFP subunit OS=Burkholderia dolosa AU0158 OX=350701 GN=AK34_4099 PE=3 SV=1	3362	Nsco_NS_434_20203020_B_dolsa_HILIC1.48078.48078.3	controllerType=0 controllerNumber=1 scan=48078	125.064	Trypsin	B1	LVANPSDALANGDAVVVSTPTARPASGTAGAKS	568
31977:4	36	A.VAPRDDDADVQAGVAHDEPPAS[+568.212]DAAIAAAPK.E	HexNAc(2)Hex(1)	S[+568]	902.924	4	3608.67	3608.67	0	0.7	108	NRagged	352.88	352.88	352.88	8.15	19	>tr|A0A0D5IV12|A0A0D5IV12_9BURK Sporulation related domain protein OS=Burkholderia dolosa AU0158 OX=350701 GN=AK34_4465 PE=4 SV=1	5589	Nsco_NS_434_20203020_B_dolsa_HILIC3.29870.29870.4	controllerType=0 controllerNumber=1 scan=29870	90.5336	Trypsin	B3	VAPRDDDADVQAGVAHDEPPASDAAIAAAPK	568
55560:4	502	D.GELNAS[+162.053][+462.149]YNC[+57.021]LDRHVEAGNGER.V	Hex(1) 462.1486	C[+57], S[+162][+462]	747.321	4	2986.26	2985.27	1	-2.3	79	NRagged	353.86	297.47	297.47	4.38	11	>tr|A2W8W1|A2W8W1_9BURK Acetyl-coenzyme A synthetase OS=Burkholderia dolosa AU0158 OX=350701 GN=acs PE=3 SV=1	4639	Nsco_NS_434_20203020_B_dolsa_HILIC2.49535.49535.4	controllerType=0 controllerNumber=1 scan=49535	135.673	Trypsin	B2	GELNASYNCLDRHVEAGNGER	624
43000:3	90	R.DASKGEPVPLSPGATPTAAAQAAS[+365.132][+231.074]SAAAR.E	HexNAc(1)Hex(1) 231.0743	S[+231][+365]	1083.19	3	3247.55	3246.55	1	0.2	833	Specific	355.08	260.69	13.49	9.55	27	>tr|A0A0D5ITM7|A0A0D5ITM7_9BURK Uncharacterized protein OS=Burkholderia dolosa AU0158 OX=350701 GN=AK34_3213 PE=4 SV=1	1547	Nsco_NS_434_20203020_B_dolsa_HILIC2.39078.39078.3	controllerType=0 controllerNumber=1 scan=39078	112.116	Trypsin	B2	DASKGEPVPLSPGATPTAAAQAASSAAAR	596
21807:5	17	K.GVKPSKPATTTTSANTSGTTSAGTGSTSTAATAGTSATAPAAS[+162.053][+462.149]APEAATKPAK.S	Hex(1) 462.1486	S[+162][+462]	1075.52	5	5373.57	5373.57	0	0.2	95	Specific	355.11	261.87	6.05	4.82	90	>tr|A0A0D5J0G4|A0A0D5J0G4_9BURK Helix-hairpin-helix motif family protein OS=Burkholderia dolosa AU0158 OX=350701 GN=AK34_1279 PE=4 SV=1	1241	Nsco_NS_434_20203020_B_dolsa_HILIC1.24293.24293.5	controllerType=0 controllerNumber=1 scan=24293	73.3722	Trypsin	B1	GVKPSKPATTTTSANTSGTTSAGTGSTSTAATAGTSATAPAASAPEAATKPAK	624
26009:3	20	K.VAPPS[+365.132][+231.074]ADNGASQPQQFDPNR.A	HexNAc(1)Hex(1) 231.0743	S[+231][+365]	898.066	3	2692.18	2692.19	0	-0.6	50	Specific	355.22	323.58	3.36	6.62	59	>tr|A0A0D5IXZ2|A0A0D5IXZ2_9BURK Sporulation related domain protein OS=Burkholderia dolosa AU0158 OX=350701 GN=AK34_187 PE=4 SV=1	2026	Nsco_NS_434_20203020_B_dolsa_HILIC2.25487.25487.3	controllerType=0 controllerNumber=1 scan=25487	78.7708	Trypsin	B2	VAPPSADNGASQPQQFDPNR	596
68773:2	119	P.DATQQGDVS[+568.212][+100.064]FVSGGIGK.D	HexNAc(2)Hex(1) 100.064	S[+100][+568]	1167.55	2	2334.09	2334.08	0	4.4	37	NRagged	355.39	344.25	1.2	5.72	9	>tr|A0A0D5J5P9|A0A0D5J5P9_9BURK Carboxypeptidase regulatory-like domain protein OS=Burkholderia dolosa AU0158 OX=350701 GN=AK34_475 PE=4 SV=1	1018	Nsco_NS_434_20203020_B_dolsa_HILIC1.64347.64347.2	controllerType=0 controllerNumber=1 scan=64347	158.122	Trypsin	B1	DATQQGDVSFVSGGIGK	668
65564:4	23	D.ASKYPVIFEANKPMLS[+162.053][+462.149]SPDRIYPGQK.L	Hex(1) 462.1486	S[+162][+462]	891.694	4	3563.75	3560.74	3	2.4	124	NRagged	355.73	207.99	1.2	4.52	17	>tr|A2W9N9|A2W9N9_9BURK LysM domain protein OS=Burkholderia dolosa AU0158 OX=350701 GN=AK34_1244 PE=4 SV=1	3054	Nsco_NS_434_20203020_B_dolsa_HILIC2.57272.57272.4	controllerType=0 controllerNumber=1 scan=57272	151.858	Trypsin	B2	ASKYPVIFEANKPMLSSPDRIYPGQK	624
77201:4	518	K.VFQYIKPQDVQALQAATPANGASGAQAGAAPADAATVGAVPDAS[+365.132][+231.074]VQATPLQPPAPISNSSNVHPGNPK.A	HexNAc(1)Hex(1) 231.0743	S[+231][+365]	1799.89	4	7196.53	7193.55	3	-3.9	195	Specific	356.17	138.08	0	5.12	13	>tr|A2W5X0|A2W5X0_9BURK BON domain protein OS=Burkholderia dolosa AU0158 OX=350701 GN=AK34_2863 PE=4 SV=1	3718	Nsco_NS_434_20203020_B_dolsa_HILIC2.66612.66612.4	controllerType=0 controllerNumber=1 scan=66612	172.552	Trypsin	B2	VFQYIKPQDVQALQAATPANGASGAQAGAAPADAATVGAVPDASVQATPLQPPAPISNSSNVHPGNPK	596
60293:5	196	A.EAVAAPPAS[+568.212][+100.064]T[+365.132][+231.074][+100.064]AGASS[+365.132][+231.074][+100.064]SPFPAALSDDDRPHFAVTR.E	HexNAc(2)Hex(1) 100.064,HexNAc(1)Hex(1) 231.0743 100.064,HexNAc(1)Hex(1) 231.0743 100.064	S[+100]*2[+231][+365][+568], T[+100][+231][+365]	1087.1	5	5431.46	5427.45	4	-0.9	311	NRagged	356.79	356.79	0	4.64	13	>tr|A0A0D5J6V9|A0A0D5J6V9_9BURK Family finger-like domain protein OS=Burkholderia dolosa AU0158 OX=350701 GN=AK34_2542 PE=4 SV=1	1762	Nsco_NS_434_20203020_B_dolsa_HILIC1.57284.57284.5	controllerType=0 controllerNumber=1 scan=57284	143.547	Trypsin	B1	EAVAAPPASTAGASSSPFPAALSDDDRPHFAVTR	2060
62675:3	603	A.APVPATVPASGT[+568.212]IAAAPGAAAAS[+568.212]APAVAGAPSAGLPATTVR.M	HexNAc(2)Hex(1),HexNAc(2)Hex(1)	S[+568], T[+568]	1548.78	3	4644.32	4643.32	1	-0.3	26	NRagged	357.27	339.88	44.99	6.04	16	>tr|A0A0D5IZR5|A0A0D5IZR5_9BURK Cyclic di-GMP-binding protein OS=Burkholderia dolosa AU0158 OX=350701 GN=AK34_1798 PE=3 SV=1	5572	Nsco_NS_434_20203020_B_dolsa_HILIC3.54452.54452.3	controllerType=0 controllerNumber=1 scan=54452	146.828	Trypsin	B3	APVPATVPASGTIAAAPGAAAASAPAVAGAPSAGLPATTVR	1136
31276:3	304	R.LNEHPQMPFAAS[+568.212]APSQK.Y	HexNAc(2)Hex(1)	S[+568]	807.709	3	2421.11	2421.11	0	0.4	43	Specific	357.46	292.22	83.22	5.63	13	>tr|A2WBT2|A2WBT2_9BURK Uncharacterized protein OS=Burkholderia dolosa AU0158 OX=350701 GN=AK34_2140 PE=4 SV=1	4084	Nsco_NS_434_20203020_B_dolsa_HILIC2.29567.29567.3	controllerType=0 controllerNumber=1 scan=29567	89.4809	Trypsin	B2	LNEHPQMPFAASAPSQK	568
24907:5	170	E.DTFPASDAPS[+568.212][+100.064]T[+365.132][+231.074][+100.064]GGVTRIEPDT[+568.212][+100.064]PPGTHDDGPWQDKR.E	HexNAc(2)Hex(1) 100.064,HexNAc(1)Hex(1) 231.0743 100.064,HexNAc(2)Hex(1) 100.064	S[+100][+568], T[+100]*2[+231][+365][+568]	1152.11	5	5756.53	5753.54	3	-3.1	45	NRagged	357.67	357.67	0	7.3	14	>tr|A0A0D5IWC1|A0A0D5IWC1_9BURK Uncharacterized protein OS=Burkholderia dolosa AU0158 OX=350701 GN=AK34_5188 PE=4 SV=1	781	Nsco_NS_434_20203020_B_dolsa_HILIC2.24601.24601.5	controllerType=0 controllerNumber=1 scan=24601	76.4587	Trypsin	B2	DTFPASDAPSTGGVTRIEPDTPPGTHDDGPWQDKR	2032
01324:4	11	K.GS[+162.053][+462.149]GAKPAS[+568.212]APKPAS[+365.132][+231.074]AAH.-	Hex(1) 462.1486,HexNAc(2)Hex(1),HexNAc(1)Hex(1) 231.0743	S[+162][+231][+365][+462][+568]	824.107	4	3293.41	3293.41	0	0.5	498	CRagged	357.98	357.98	0	8.18	45	>tr|A0A0D5J2T6|A0A0D5J2T6_9BURK PDZ domain-containing protein OS=Burkholderia dolosa AU0158 OX=350701 GN=AK34_245 PE=3 SV=1	877	Nsco_NS_434_20203020_B_dolsa_HILIC1.4567.4567.4	controllerType=0 controllerNumber=1 scan=4567	26.4552	Trypsin	B1	GSGAKPASAPKPASAAH	1788
47431:5	150	K.LRDYLYNQGVVS[+365.132][+231.074][+100.064]SAVVDGKESEEGEK.F	HexNAc(1)Hex(1) 231.0743 100.064	S[+100][+231][+365]	714.339	5	3567.66	3567.67	0	-2.1	183	Specific	358.61	358.61	0.8	7.39	15	>tr|A0A0D5J483|A0A0D5J483_9BURK S1 RNA binding domain protein OS=Burkholderia dolosa AU0158 OX=350701 GN=AK34_1326 PE=4 SV=1	1626	Nsco_NS_434_20203020_B_dolsa_HILIC1.46146.46146.5	controllerType=0 controllerNumber=1 scan=46146	119.969	Trypsin	B1	LRDYLYNQGVVSSAVVDGKESEEGEK	696
74081:4	53	T.PVIVLASPYYAGLADSPNHDVDVELDGTPHAATAGAAS[+568.212][+100.064]AR.I	HexNAc(2)Hex(1) 100.064	S[+100][+568]	1165.06	4	4657.23	4657.24	0	-2.8	135	NRagged	358.63	319.18	19.21	4.88	21	>tr|A0A0D5IU12|A0A0D5IU12_9BURK Xaa-Pro dipeptidyl-peptidase OS=Burkholderia dolosa AU0158 OX=350701 GN=AK34_3439 PE=3 SV=1	4921	Nsco_NS_434_20203020_B_dolsa_HILIC3.63539.63539.4	controllerType=0 controllerNumber=1 scan=63539	167.164	Trypsin	B3	PVIVLASPYYAGLADSPNHDVDVELDGTPHAATAGAASAR	668
36757:3	14	K.VAPPSADNGAS[+365.132][+231.074]QPQQFDPNRALQGK.T	HexNAc(1)Hex(1) 231.0743	S[+231][+365]	1064.16	3	3190.48	3189.48	1	-2.5	50	Specific	358.88	68.95	7.2	5.39	61	>tr|A0A0D5IXZ2|A0A0D5IXZ2_9BURK Sporulation related domain protein OS=Burkholderia dolosa AU0158 OX=350701 GN=AK34_187 PE=4 SV=1	2026	Nsco_NS_434_20203020_B_dolsa_HILIC1.37112.37112.3	controllerType=0 controllerNumber=1 scan=37112	100.674	Trypsin	B1	VAPPSADNGASQPQQFDPNRALQGK	596
49835:3	660	K.ASPPYAADKPIVVVSPPAAAAAPAS[+365.132][+231.074]SASAAR.-	HexNAc(1)Hex(1) 231.0743	S[+231][+365]	1153.25	3	3457.72	3457.72	0	0.3	291	Specific	358.89	313.35	9.48	8.77	5	>tr|A0A0D5IYA3|A0A0D5IYA3_9BURK PRC-barrel domain protein OS=Burkholderia dolosa AU0158 OX=350701 GN=AK34_802 PE=4 SV=1	1591	Nsco_NS_434_20203020_B_dolsa_HILIC3.44332.44332.3	controllerType=0 controllerNumber=1 scan=44332	125.04	Trypsin	B3	ASPPYAADKPIVVVSPPAAAAAPASSASAAR	596
35196:3	33	R.DDDADVQAGVAHDEPPAS[+568.212]DAAIAAAPK.E	HexNAc(2)Hex(1)	S[+568]	1062.48	3	3185.42	3185.41	0	0.9	112	Specific	359.1	326.68	326.68	6.81	17	>tr|A0A0D5IV12|A0A0D5IV12_9BURK Sporulation related domain protein OS=Burkholderia dolosa AU0158 OX=350701 GN=AK34_4465 PE=4 SV=1	5589	Nsco_NS_434_20203020_B_dolsa_HILIC2.32751.32751.3	controllerType=0 controllerNumber=1 scan=32751	97.2028	Trypsin	B2	DDDADVQAGVAHDEPPASDAAIAAAPK	568
77566:3	153	D.LSPGEWM[+15.995]AAEPS[+162.053][+462.149]LHQQLHDALR.L	Hex(1) 462.1486	M[+16], S[+162][+462]	1043.14	3	3127.42	3126.42	1	-1.9	107	NRagged	359.74	359.74	4.63	6.46	13	>tr|A2WJ87|A2WJ87_9BURK RNA polymerase sigma-54 factor OS=Burkholderia dolosa AU0158 OX=350701 GN=rpoN PE=3 SV=1	3616	Nsco_NS_434_20203020_B_dolsa_HILIC2.66898.66898.3	controllerType=0 controllerNumber=1 scan=66898	173.25	Trypsin	B2	LSPGEWMAAEPSLHQQLHDALR	624
41293:3	745	K.AADAGGSKPAAGAPAAPAAPAPVAVPAS[+365.132][+231.074]AVS[+568.212]GSAAQ.-	HexNAc(1)Hex(1) 231.0743,HexNAc(2)Hex(1)	S[+231][+365][+568]	1382.99	3	4146.94	4146.95	0	-0.2	149	CRagged	360.38	289.93	0	7.26	13	>tr|A0A0D5J0Z1|A0A0D5J0Z1_9BURK Outer membrane lipid asymmetry maintenance protein MlaD OS=Burkholderia dolosa AU0158 OX=350701 GN=mlaD PE=4 SV=1	1870	Nsco_NS_434_20203020_B_dolsa_HILIC3.37388.37388.3	controllerType=0 controllerNumber=1 scan=37388	108.532	Trypsin	B3	AADAGGSKPAAGAPAAPAAPAPVAVPASAVSGSAAQ	1164
45162:3	490	K.AADAGGSKPAAGAPAAPAAPAPVAVPAS[+365.132][+231.074]AVSGSAAQ.-	HexNAc(1)Hex(1) 231.0743	S[+231][+365]	1194.25	3	3580.74	3578.73	2	0.8	149	CRagged	360.6	357.62	15.89	7.84	19	>tr|A0A0D5J0Z1|A0A0D5J0Z1_9BURK Outer membrane lipid asymmetry maintenance protein MlaD OS=Burkholderia dolosa AU0158 OX=350701 GN=mlaD PE=4 SV=1	1870	Nsco_NS_434_20203020_B_dolsa_HILIC2.40914.40914.3	controllerType=0 controllerNumber=1 scan=40914	116.771	Trypsin	B2	AADAGGSKPAAGAPAAPAAPAPVAVPASAVSGSAAQ	596
69917:4	227	D.S[+568.212][+100.064]VVVEPVPT[+568.212][+100.064]PHVPAVELPGDTAAAMRDTDAPAEPGAAQR.V	HexNAc(2)Hex(1) 100.064,HexNAc(2)Hex(1) 100.064	S[+100][+568], T[+100][+568]	1315.64	4	5259.53	5255.52	4	-0.7	69	NRagged	360.62	360.62	9.44	5.47	10	>tr|A0A0D5J5W8|A0A0D5J5W8_9BURK Uncharacterized protein OS=Burkholderia dolosa AU0158 OX=350701 GN=AK34_615 PE=4 SV=1	326	Nsco_NS_434_20203020_B_dolsa_HILIC1.65251.65251.4	controllerType=0 controllerNumber=1 scan=65251	159.919	Trypsin	B1	SVVVEPVPTPHVPAVELPGDTAAAMRDTDAPAEPGAAQR	1336
44529:3	63	R.TISWSQPAAAAEAPPAS[+568.212]AASATPATR.A	HexNAc(2)Hex(1)	S[+568]	1017.49	3	3050.45	3049.45	1	1	1798	Specific	361.01	108.86	7.2	5.84	23	>tr|A0A0D5IRJ2|A0A0D5IRJ2_9BURK MG2 domain protein OS=Burkholderia dolosa AU0158 OX=350701 GN=AK34_3866 PE=4 SV=1	1593	Nsco_NS_434_20203020_B_dolsa_HILIC2.40410.40410.3	controllerType=0 controllerNumber=1 scan=40410	115.675	Trypsin	B2	TISWSQPAAAAEAPPASAASATPATR	568
67265:3	123	K.VGATLTVPALDANGS[+365.132][+231.074]ALAPAS[+568.212]AGVAASGGAALAQHGASAPR.A	HexNAc(1)Hex(1) 231.0743,HexNAc(2)Hex(1)	S[+231][+365][+568]	1588.44	3	4763.3	4761.3	2	0.4	102	Specific	361.57	175.5	0	7.98	24	>tr|A0A0D5ISU6|A0A0D5ISU6_9BURK Putative fimV C-domain protein OS=Burkholderia dolosa AU0158 OX=350701 GN=AK34_4473 PE=4 SV=1	446	Nsco_NS_434_20203020_B_dolsa_HILIC2.58580.58580.3	controllerType=0 controllerNumber=1 scan=58580	154.608	Trypsin	B2	VGATLTVPALDANGSALAPASAGVAASGGAALAQHGASAPR	1164
24217:5	42	T.TSANTSGTTSAGTGSTSTAATAGT[+568.212]S[+568.212]ATAPAAS[+365.132][+231.074]APEAATKPAK.S	HexNAc(2)Hex(1),HexNAc(2)Hex(1),HexNAc(1)Hex(1) 231.0743	S[+231][+365][+568], T[+568]	1084.09	5	5416.42	5414.4	2	3.5	106	NRagged	362.57	362.57	0	5.81	62	>tr|A0A0D5J0G4|A0A0D5J0G4_9BURK Helix-hairpin-helix motif family protein OS=Burkholderia dolosa AU0158 OX=350701 GN=AK34_1279 PE=4 SV=1	1241	Nsco_NS_434_20203020_B_dolsa_HILIC2.24060.24060.5	controllerType=0 controllerNumber=1 scan=24060	74.9562	Trypsin	B2	TSANTSGTTSAGTGSTSTAATAGTSATAPAASAPEAATKPAK	1732
02561:4	8	K.GSGAKPAS[+365.132][+231.074]APKPAS[+162.053][+462.149]AAH.-	HexNAc(1)Hex(1) 231.0743,Hex(1) 462.1486	S[+162][+231][+365][+462]	682.055	4	2725.2	2725.19	0	0.9	498	CRagged	362.68	287.76	0	7.93	41	>tr|A0A0D5J2T6|A0A0D5J2T6_9BURK PDZ domain-containing protein OS=Burkholderia dolosa AU0158 OX=350701 GN=AK34_245 PE=3 SV=1	877	Nsco_NS_434_20203020_B_dolsa_HILIC3.5134.5134.4	controllerType=0 controllerNumber=1 scan=5134	26.4136	Trypsin	B3	GSGAKPASAPKPASAAH	1220
47536:3	333	K.AADAGGSKPAAGAPAAPAAPAPVAVPAS[+365.132][+231.074]AVSGSAAQ.-	HexNAc(1)Hex(1) 231.0743	S[+231][+365]	1193.58	3	3578.74	3578.73	0	0.7	149	CRagged	362.71	318.54	16.74	6.24	18	>tr|A0A0D5J0Z1|A0A0D5J0Z1_9BURK Outer membrane lipid asymmetry maintenance protein MlaD OS=Burkholderia dolosa AU0158 OX=350701 GN=mlaD PE=4 SV=1	1870	Nsco_NS_434_20203020_B_dolsa_HILIC1.46228.46228.3	controllerType=0 controllerNumber=1 scan=46228	120.116	Trypsin	B1	AADAGGSKPAAGAPAAPAAPAPVAVPASAVSGSAAQ	596
35566:3	14	K.VAPPSADNGAS[+365.132][+231.074]QPQQFDPNRALQGK.T	HexNAc(1)Hex(1) 231.0743	S[+231][+365]	1064.16	3	3190.48	3189.48	1	-2	50	Specific	363.15	68.95	7.2	5.72	61	>tr|A0A0D5IXZ2|A0A0D5IXZ2_9BURK Sporulation related domain protein OS=Burkholderia dolosa AU0158 OX=350701 GN=AK34_187 PE=4 SV=1	2026	Nsco_NS_434_20203020_B_dolsa_HILIC1.36104.36104.3	controllerType=0 controllerNumber=1 scan=36104	98.4767	Trypsin	B1	VAPPSADNGASQPQQFDPNRALQGK	596
40380:3	333	K.AADAGGSKPAAGAPAAPAAPAPVAVPAS[+365.132][+231.074]AVS[+568.212]GSAAQ.-	HexNAc(1)Hex(1) 231.0743,HexNAc(2)Hex(1)	S[+231][+365][+568]	1382.99	3	4146.95	4146.95	0	0.9	149	CRagged	363.28	293.81	0	8.03	18	>tr|A0A0D5J0Z1|A0A0D5J0Z1_9BURK Outer membrane lipid asymmetry maintenance protein MlaD OS=Burkholderia dolosa AU0158 OX=350701 GN=mlaD PE=4 SV=1	1870	Nsco_NS_434_20203020_B_dolsa_HILIC1.40083.40083.3	controllerType=0 controllerNumber=1 scan=40083	106.923	Trypsin	B1	AADAGGSKPAAGAPAAPAAPAPVAVPASAVSGSAAQ	1164
19328:5	196	T.GISEPEPS[+568.212]HKQPEPAVEADHHPDK.C	HexNAc(2)Hex(1)	S[+568]	641.3	5	3202.47	3199.45	3	1.4	76	NRagged	363.68	363.68	36.97	5.55	11	>tr|A0A0D5IRW1|A0A0D5IRW1_9BURK Uncharacterized protein OS=Burkholderia dolosa AU0158 OX=350701 GN=AK34_4658 PE=4 SV=1	1482	Nsco_NS_434_20203020_B_dolsa_HILIC3.19897.19897.5	controllerType=0 controllerNumber=1 scan=19897	64.3534	Trypsin	B3	GISEPEPSHKQPEPAVEADHHPDK	568
35419:3	19	K.VAPPSADNGAS[+365.132][+231.074]QPQQFDPNRALQGK.T	HexNAc(1)Hex(1) 231.0743	S[+231][+365]	1064.16	3	3190.47	3189.48	1	-5.2	50	Specific	363.75	139.25	7.2	6.86	75	>tr|A0A0D5IXZ2|A0A0D5IXZ2_9BURK Sporulation related domain protein OS=Burkholderia dolosa AU0158 OX=350701 GN=AK34_187 PE=4 SV=1	2026	Nsco_NS_434_20203020_B_dolsa_HILIC3.32648.32648.3	controllerType=0 controllerNumber=1 scan=32648	97.314	Trypsin	B3	VAPPSADNGASQPQQFDPNRALQGK	596
55308:3	532	G.GQPAVS[+568.212]AINNGYS[+365.132][+231.074][+100.064]T[+568.212][+100.064]AQSQQR.L	HexNAc(2)Hex(1),HexNAc(1)Hex(1) 231.0743 100.064,HexNAc(2)Hex(1) 100.064	S[+100][+231][+365][+568], T[+100][+568]	1338.6	3	4013.78	4009.76	4	0.7	237	NRagged	364.68	364.68	0	5.17	9	>tr|A0A0D5IUX5|A0A0D5IUX5_9BURK Gram-negative porin family protein OS=Burkholderia dolosa AU0158 OX=350701 GN=AK34_4113 PE=4 SV=1	1133	Nsco_NS_434_20203020_B_dolsa_HILIC3.48759.48759.3	controllerType=0 controllerNumber=1 scan=48759	134.505	Trypsin	B3	GQPAVSAINNGYSTAQSQQR	1932
67685:5	345	N.T[+568.212]SS[+365.132][+231.074]GKPAAS[+568.212]LDPHAVDLFEFAR.S	HexNAc(2)Hex(1),HexNAc(1)Hex(1) 231.0743,HexNAc(2)Hex(1)	S[+231][+365][+568], T[+568]	811.164	5	4051.79	4048.79	3	-2.6	3	NRagged	365	365	0	5.3	6	>tr|A2WBK2|A2WBK2_9BURK Uncharacterized protein OS=Burkholderia dolosa AU0158 OX=350701 GN=AK34_2053 PE=4 SV=1	2768	Nsco_NS_434_20203020_B_dolsa_HILIC2.58911.58911.3	controllerType=0 controllerNumber=1 scan=58911	155.325	Trypsin	B2	TSSGKPAASLDPHAVDLFEFAR	1732
10153:4	434	R.AAADRYARPPAAAAAGS[+568.212]SGAR.G	HexNAc(2)Hex(1)	S[+568]	632.305	4	2526.2	2526.21	0	-3.3	132	Specific	365	291.98	2	7.38	12	>tr|A0A0D5J1X4|A0A0D5J1X4_9BURK Uncharacterized protein OS=Burkholderia dolosa AU0158 OX=350701 GN=AK34_650 PE=4 SV=1	5268	Nsco_NS_434_20203020_B_dolsa_HILIC3.11958.11958.4	controllerType=0 controllerNumber=1 scan=11958	43.4734	Trypsin	B3	AAADRYARPPAAAAAGSSGAR	568
32521:3	846	H.AHGADGIEVVDEDDDENGES[+162.053][+462.149]PS[+365.132][+231.074][+100.064]GR.T	Hex(1) 462.1486,HexNAc(1)Hex(1) 231.0743 100.064	S[+100][+162][+231][+365][+462]	1264.5	3	3791.49	3790.5	1	-2.5	154	NRagged	365.13	365.13	0	6.55	3	>tr|A0A0D5IYH9|A0A0D5IYH9_9BURK Peptidylprolyl isomerase OS=Burkholderia dolosa AU0158 OX=350701 GN=AK34_1017 PE=4 SV=1	777	Nsco_NS_434_20203020_B_dolsa_HILIC2.30570.30570.3	controllerType=0 controllerNumber=1 scan=30570	91.9467	Trypsin	B2	AHGADGIEVVDEDDDENGESPSGR	1320
76169:4	646	G.TLGPGDVQWMTAGAGVVHS[+162.053][+462.149]EMPDPAFAQSGGR.S	Hex(1) 462.1486	S[+162][+462]	963.937	4	3852.72	3850.71	2	3	88	NRagged	365.13	183.71	0	5.04	4	>tr|A2W8U9|A2W8U9_9BURK Pirin OS=Burkholderia dolosa AU0158 OX=350701 GN=AK34_913 PE=3 SV=1	3775	Nsco_NS_434_20203020_B_dolsa_HILIC3.65199.65199.4	controllerType=0 controllerNumber=1 scan=65199	171.24	Trypsin	B3	TLGPGDVQWMTAGAGVVHSEMPDPAFAQSGGR	624
09136:2	144	K.AAPADAAS[+365.132][+231.074]SAAAGESR.W	HexNAc(1)Hex(1) 231.0743	S[+231][+365]	999.934	2	1998.86	1998.86	0	-1	519	Specific	365.22	213.99	0.18	6.67	19	>tr|A2W899|A2W899_9BURK Uroporphyrinogen-III synthase HemD family protein OS=Burkholderia dolosa AU0158 OX=350701 GN=AK34_661 PE=4 SV=1	3817	Nsco_NS_434_20203020_B_dolsa_HILIC3.11150.11150.2	controllerType=0 controllerNumber=1 scan=11150	41.4275	Trypsin	B3	AAPADAASSAAAGESR	596
62218:3	74	P.S[+568.212][+100.064]AEDIGS[+568.212]DKQAEQGAAPAAEAADAALAEAQAK.V	HexNAc(2)Hex(1) 100.064,HexNAc(2)Hex(1)	S[+100][+568]*2	1432.66	3	4295.95	4291.93	4	1.7	12	NRagged	365.62	365.62	0	6.9	15	>tr|A2WCG2|A2WCG2_9BURK Protein GrpE OS=Burkholderia dolosa AU0158 OX=350701 GN=grpE PE=3 SV=1	4535	Nsco_NS_434_20203020_B_dolsa_HILIC2.54659.54659.3	controllerType=0 controllerNumber=1 scan=54659	146.427	Trypsin	B2	SAEDIGSDKQAEQGAAPAAEAADAALAEAQAK	1236
14915:2	761	A.QAS[+162.053][+462.149]APAADT[+162.053][+462.149]SAAASAPAKK.D	Hex(1) 462.1486,Hex(1) 462.1486	S[+162][+462], T[+162][+462]	1481.65	2	2962.29	2962.28	0	2.4	23	NRagged	367.01	234.52	3.7	6.44	24	>tr|A0A0D5J5Q7|A0A0D5J5Q7_9BURK Uncharacterized protein OS=Burkholderia dolosa AU0158 OX=350701 GN=AK34_2850 PE=4 SV=1	1986	Nsco_NS_434_20203020_B_dolsa_HILIC2.16260.16260.2	controllerType=0 controllerNumber=1 scan=16260	54.5334	Trypsin	B2	QASAPAADTSAAASAPAKK	1248
64307:3	1267	R.DAAPAAAGSSS[+568.212]VLPDAGLFPPHATPVPAR.E	HexNAc(2)Hex(1)	S[+568]	1103.88	3	3309.63	3308.62	1	2.9	110	Specific	367.42	367.42	2.4	8.52	6	>tr|A2WA48|A2WA48_9BURK Sensor protein OS=Burkholderia dolosa AU0158 OX=350701 GN=AK34_1419 PE=4 SV=1	4415	Nsco_NS_434_20203020_B_dolsa_HILIC3.55720.55720.3	controllerType=0 controllerNumber=1 scan=55720	149.578	Trypsin	B3	DAAPAAAGSSSVLPDAGLFPPHATPVPAR	568
73725:3	509	K.RAAIAAAAS[+365.132][+231.074]ELLPALTQPAAPPATDAQR.V	HexNAc(1)Hex(1) 231.0743	S[+231][+365]	1113.57	3	3338.7	3338.7	0	0.5	550	Specific	367.61	354.77	16.85	9.6	4	>tr|A0A0D5IS36|A0A0D5IS36_9BURK MMPL family protein OS=Burkholderia dolosa AU0158 OX=350701 GN=AK34_4980 PE=4 SV=1	5382	Nsco_NS_434_20203020_B_dolsa_HILIC2.63873.63873.3	controllerType=0 controllerNumber=1 scan=63873	166.256	Trypsin	B2	RAAIAAAASELLPALTQPAAPPATDAQR	596
50406:3	660	K.ASPPYAADKPIVVVSPPAAAAAPAS[+365.132][+231.074]SASAAR.-	HexNAc(1)Hex(1) 231.0743	S[+231][+365]	1153.25	3	3457.72	3457.72	0	-0.4	291	Specific	367.88	367.88	2.4	8.76	5	>tr|A0A0D5IYA3|A0A0D5IYA3_9BURK PRC-barrel domain protein OS=Burkholderia dolosa AU0158 OX=350701 GN=AK34_802 PE=4 SV=1	1591	Nsco_NS_434_20203020_B_dolsa_HILIC3.44788.44788.3	controllerType=0 controllerNumber=1 scan=44788	126.088	Trypsin	B3	ASPPYAADKPIVVVSPPAAAAAPASSASAAR	596
34605:3	485	R.VSHIFIAAASS[+568.212]ASAADK.A	HexNAc(2)Hex(1)	S[+568]	739.362	3	2216.07	2214.07	2	-0.9	274	Specific	368.57	203.22	0	5.77	10	>tr|A2W9K2|A2W9K2_9BURK Peptidylprolyl isomerase OS=Burkholderia dolosa AU0158 OX=350701 GN=AK34_1204 PE=4 SV=1	3176	Nsco_NS_434_20203020_B_dolsa_HILIC2.32255.32255.3	controllerType=0 controllerNumber=1 scan=32255	95.9578	Trypsin	B2	VSHIFIAAASSASAADK	568
06618:3	890	K.HAYDEAHPAEAAS[+568.212]AASH.-	HexNAc(2)Hex(1)	S[+568]	768.324	3	2302.96	2302.96	0	0	37	CRagged	368.9	322.07	68.29	8.13	5	>tr|A0A0D5J3U6|A0A0D5J3U6_9BURK Putative membrane protein OS=Burkholderia dolosa AU0158 OX=350701 GN=AK34_1938 PE=4 SV=1	5344	Nsco_NS_434_20203020_B_dolsa_HILIC3.8891.8891.3	controllerType=0 controllerNumber=1 scan=8891	35.6006	Trypsin	B3	HAYDEAHPAEAASAASH	568
40630:3	490	K.AADAGGSKPAAGAPAAPAAPAPVAVPAS[+568.212]AVS[+365.132][+231.074]GSAAQ.-	HexNAc(2)Hex(1),HexNAc(1)Hex(1) 231.0743	S[+231][+365][+568]	1383.32	3	4147.94	4146.95	1	-2	149	CRagged	369.13	281.36	0	6.45	19	>tr|A0A0D5J0Z1|A0A0D5J0Z1_9BURK Outer membrane lipid asymmetry maintenance protein MlaD OS=Burkholderia dolosa AU0158 OX=350701 GN=mlaD PE=4 SV=1	1870	Nsco_NS_434_20203020_B_dolsa_HILIC2.37138.37138.3	controllerType=0 controllerNumber=1 scan=37138	107.57	Trypsin	B2	AADAGGSKPAAGAPAAPAAPAPVAVPASAVSGSAAQ	1164
48371:3	446	K.ASPPYAADKPIVVVSPPAAAAAPAS[+568.212]SASAAR.-	HexNAc(2)Hex(1)	S[+568]	1143.92	3	3429.73	3429.73	0	1.3	291	Specific	369.57	324.89	9.54	9.37	7	>tr|A0A0D5IYA3|A0A0D5IYA3_9BURK PRC-barrel domain protein OS=Burkholderia dolosa AU0158 OX=350701 GN=AK34_802 PE=4 SV=1	1591	Nsco_NS_434_20203020_B_dolsa_HILIC2.43644.43644.3	controllerType=0 controllerNumber=1 scan=43644	123.159	Trypsin	B2	ASPPYAADKPIVVVSPPAAAAAPASSASAAR	568
09460:3	34	K.AAAAAAASADAGAS[+568.212]APAAASST[+568.212]K.A	HexNAc(2)Hex(1),HexNAc(2)Hex(1)	S[+568], T[+568]	999.449	3	2996.33	2996.33	0	0	157	Specific	369.97	280.76	84.61	6.93	60	>tr|A0A0D5J0G4|A0A0D5J0G4_9BURK Helix-hairpin-helix motif family protein OS=Burkholderia dolosa AU0158 OX=350701 GN=AK34_1279 PE=4 SV=1	1241	Nsco_NS_434_20203020_B_dolsa_HILIC3.11416.11416.3	controllerType=0 controllerNumber=1 scan=11416	42.1018	Trypsin	B3	AAAAAAASADAGASAPAAASSTK	1136
45256:3	80	P.PASNSHAPSGVINPS[+568.212]S[+568.212][+100.064]GAGDAAIAK.A	HexNAc(2)Hex(1),HexNAc(2)Hex(1) 100.064	S[+100][+568]*2	1171.87	3	3513.61	3512.61	1	-3.3	31	NRagged	370.18	101.4	0	4.21	18	>tr|A0A0D5IW26|A0A0D5IW26_9BURK DUF4142 domain-containing protein OS=Burkholderia dolosa AU0158 OX=350701 GN=AK34_5215 PE=4 SV=1	551	Nsco_NS_434_20203020_B_dolsa_HILIC2.40993.40993.3	controllerType=0 controllerNumber=1 scan=40993	116.985	Trypsin	B2	PASNSHAPSGVINPSSGAGDAAIAK	1236
55380:3	603	P.AT[+568.212]VPASGTIAAAPGAAAAS[+568.212]APAVAGAPSAGLPATTVR.M	HexNAc(2)Hex(1),HexNAc(2)Hex(1)	S[+568], T[+568]	1427.04	3	4279.11	4279.11	0	-0.5	30	NRagged	370.9	322.07	43.01	6.09	16	>tr|A0A0D5IZR5|A0A0D5IZR5_9BURK Cyclic di-GMP-binding protein OS=Burkholderia dolosa AU0158 OX=350701 GN=AK34_1798 PE=3 SV=1	5572	Nsco_NS_434_20203020_B_dolsa_HILIC3.48821.48821.3	controllerType=0 controllerNumber=1 scan=48821	134.666	Trypsin	B3	ATVPASGTIAAAPGAAAASAPAVAGAPSAGLPATTVR	1136
44580:3	619	R.RTGSVSNAPGAFSAS[+365.132][+231.074]GVYPIAER.V	HexNAc(1)Hex(1) 231.0743	S[+231][+365]	964.459	3	2891.36	2890.36	1	-0.4	229	Specific	371.09	346.26	40.03	8.01	9	>tr|A0A0D5J0X0|A0A0D5J0X0_9BURK Diguanylate cyclase domain protein OS=Burkholderia dolosa AU0158 OX=350701 GN=AK34_755 PE=4 SV=1	99	Nsco_NS_434_20203020_B_dolsa_HILIC2.40447.40447.3	controllerType=0 controllerNumber=1 scan=40447	115.749	Trypsin	B2	RTGSVSNAPGAFSASGVYPIAER	596
09897:3	138	G.GSYGSGGGGGGHGS[+365.132][+231.074]YGSGSSSGGYR.G	HexNAc(1)Hex(1) 231.0743	S[+231][+365]	917.03	3	2749.08	2748.08	1	-1.9	563	NRagged	371.38	371.38	2.4	6.59	9	>sp|K2C1_HUMAN|(Common contaminant protein)	5618	Nsco_NS_434_20203020_B_dolsa_HILIC1.12847.12847.3	controllerType=0 controllerNumber=1 scan=12847	46.1905	Trypsin	B1	GSYGSGGGGGGHGSYGSGSSSGGYR	596
14288:3	1129	R.HGEPSPAS[+568.212]GPPAMVR.R	HexNAc(2)Hex(1)	S[+568]	686.649	3	2057.93	2057.93	0	0.4	70	Specific	371.66	326.09	6.33	7.3	6	>tr|A0A0D5IZM6|A0A0D5IZM6_9BURK Ricin-type beta-trefoil lectin domain protein OS=Burkholderia dolosa AU0158 OX=350701 GN=AK34_1924 PE=4 SV=1	2024	Nsco_NS_434_20203020_B_dolsa_HILIC1.17614.17614.3	controllerType=0 controllerNumber=1 scan=17614	58.6772	Trypsin	B1	HGEPSPASGPPAMVR	568
40911:3	63	R.TISWSQPAAAAEAPPAS[+568.212]AASAT[+568.212]PATR.A	HexNAc(2)Hex(1),HexNAc(2)Hex(1)	S[+568], T[+568]	1206.56	3	3617.67	3617.66	0	2.2	1798	Specific	371.76	310.64	21.54	4.75	23	>tr|A0A0D5IRJ2|A0A0D5IRJ2_9BURK MG2 domain protein OS=Burkholderia dolosa AU0158 OX=350701 GN=AK34_3866 PE=4 SV=1	1593	Nsco_NS_434_20203020_B_dolsa_HILIC2.37363.37363.3	controllerType=0 controllerNumber=1 scan=37363	108.055	Trypsin	B2	TISWSQPAAAAEAPPASAASATPATR	1136
70021:3	2213	S.ADTTAPVAGTRPAMTSLGGAAASAVSAAS[+568.212]GASGVDATAQGNVAELTR.M	HexNAc(2)Hex(1)	S[+568]	1609.77	3	4827.31	4826.31	1	-1.8	13	NRagged	371.83	314.25	0	5.18	2	>tr|A0A0D5J2P1|A0A0D5J2P1_9BURK Uncharacterized protein OS=Burkholderia dolosa AU0158 OX=350701 GN=AK34_2150 PE=4 SV=1	247	Nsco_NS_434_20203020_B_dolsa_HILIC2.60724.60724.3	controllerType=0 controllerNumber=1 scan=60724	159.118	Trypsin	B2	ADTTAPVAGTRPAMTSLGGAAASAVSAASGASGVDATAQGNVAELTR	568
49577:3	254	R.VIVDNAAQFAPGTAVKPVEQAPPSNAAPAAAAS[+568.212]R.A	HexNAc(2)Hex(1)	S[+568]	1285.65	3	3854.93	3854.93	0	-0.1	361	Specific	371.94	278.73	128.32	7.28	9	>tr|A2WA81|A2WA81_9BURK Efflux transporter, RND family, MFP subunit OS=Burkholderia dolosa AU0158 OX=350701 GN=AK34_1473 PE=3 SV=1	3899	Nsco_NS_434_20203020_B_dolsa_HILIC1.48377.48377.3	controllerType=0 controllerNumber=1 scan=48377	125.668	Trypsin	B1	VIVDNAAQFAPGTAVKPVEQAPPSNAAPAAAASR	568
58571:3	503	P.ATVPAS[+365.132][+231.074]GTIAAAPGAAAAS[+568.212]APAVAGAPSAGLPATTVR.M	HexNAc(1)Hex(1) 231.0743,HexNAc(2)Hex(1)	S[+231][+365][+568]	1437.04	3	4309.1	4307.1	2	-1.9	30	NRagged	372.02	310.06	9.22	6.25	17	>tr|A0A0D5IZR5|A0A0D5IZR5_9BURK Cyclic di-GMP-binding protein OS=Burkholderia dolosa AU0158 OX=350701 GN=AK34_1798 PE=3 SV=1	5572	Nsco_NS_434_20203020_B_dolsa_HILIC1.55864.55864.3	controllerType=0 controllerNumber=1 scan=55864	140.718	Trypsin	B1	ATVPASGTIAAAPGAAAASAPAVAGAPSAGLPATTVR	1164
77887:4	334	K.VFQYIKPQDVQALQAATPANGAS[+568.212]GAQAGAAPADAATVGAVPDASVQATPLQPPAPISNSSNVHPGNPK.A	HexNAc(2)Hex(1)	S[+568]	1792.14	4	7165.53	7165.55	0	-3.2	195	Specific	372.06	372.06	0	6.85	13	>tr|A2W5X0|A2W5X0_9BURK BON domain protein OS=Burkholderia dolosa AU0158 OX=350701 GN=AK34_2863 PE=4 SV=1	3718	Nsco_NS_434_20203020_B_dolsa_HILIC1.71830.71830.4	controllerType=0 controllerNumber=1 scan=71830	173.707	Trypsin	B1	VFQYIKPQDVQALQAATPANGASGAQAGAAPADAATVGAVPDASVQATPLQPPAPISNSSNVHPGNPK	568
16878:2	792	A.QAS[+162.053][+462.149]APAADT[+162.053][+462.149]SAAASAPAKK.D	Hex(1) 462.1486,Hex(1) 462.1486	S[+162][+462], T[+162][+462]	1482.65	2	2964.29	2962.28	2	2.4	23	NRagged	372.5	279.38	3.7	6.66	22	>tr|A0A0D5J5Q7|A0A0D5J5Q7_9BURK Uncharacterized protein OS=Burkholderia dolosa AU0158 OX=350701 GN=AK34_2850 PE=4 SV=1	1986	Nsco_NS_434_20203020_B_dolsa_HILIC3.17919.17919.2	controllerType=0 controllerNumber=1 scan=17919	59.0997	Trypsin	B3	QASAPAADTSAAASAPAKK	1248
40807:3	333	K.AADAGGSKPAAGAPAAPAAPAPVAVPAS[+365.132][+231.074]AVS[+568.212]GSAAQ.-	HexNAc(1)Hex(1) 231.0743,HexNAc(2)Hex(1)	S[+231][+365][+568]	1382.99	3	4146.95	4146.95	0	0.1	149	CRagged	372.96	266.26	0	7.71	18	>tr|A0A0D5J0Z1|A0A0D5J0Z1_9BURK Outer membrane lipid asymmetry maintenance protein MlaD OS=Burkholderia dolosa AU0158 OX=350701 GN=mlaD PE=4 SV=1	1870	Nsco_NS_434_20203020_B_dolsa_HILIC1.40438.40438.3	controllerType=0 controllerNumber=1 scan=40438	107.57	Trypsin	B1	AADAGGSKPAAGAPAAPAAPAPVAVPASAVSGSAAQ	1164
69237:3	111	K.VGATLTVPALDANGSALAPASAGVAAS[+568.212]GGAALAQHGAS[+365.132][+231.074]APR.A	HexNAc(2)Hex(1),HexNAc(1)Hex(1) 231.0743	S[+231][+365][+568]	1588.77	3	4764.28	4761.3	3	-4.8	102	Specific	372.97	324.13	9.66	7.49	29	>tr|A0A0D5ISU6|A0A0D5ISU6_9BURK Putative fimV C-domain protein OS=Burkholderia dolosa AU0158 OX=350701 GN=AK34_4473 PE=4 SV=1	446	Nsco_NS_434_20203020_B_dolsa_HILIC1.64716.64716.3	controllerType=0 controllerNumber=1 scan=64716	158.867	Trypsin	B1	VGATLTVPALDANGSALAPASAGVAASGGAALAQHGASAPR	1164
24832:5	170	E.DTFPASDAPS[+365.132][+231.074][+100.064]T[+365.132][+231.074][+100.064]GGVT[+568.212][+100.064]RIEPDTPPGTHDDGPWQDKR.E	HexNAc(1)Hex(1) 231.0743 100.064,HexNAc(1)Hex(1) 231.0743 100.064,HexNAc(2)Hex(1) 100.064	S[+100][+231][+365], T[+100]*2[+231][+365][+568]	1157.51	5	5783.51	5781.53	2	-4.7	45	NRagged	373.1	9.69	0	4.18	14	>tr|A0A0D5IWC1|A0A0D5IWC1_9BURK Uncharacterized protein OS=Burkholderia dolosa AU0158 OX=350701 GN=AK34_5188 PE=4 SV=1	781	Nsco_NS_434_20203020_B_dolsa_HILIC2.24536.24536.5	controllerType=0 controllerNumber=1 scan=24536	76.2758	Trypsin	B2	DTFPASDAPSTGGVTRIEPDTPPGTHDDGPWQDKR	2060
48427:3	446	K.ASPPYAADKPIVVVSPPAAAAAPAS[+568.212]SASAAR.-	HexNAc(2)Hex(1)	S[+568]	1143.91	3	3429.73	3429.73	0	0.4	291	Specific	373.11	296.61	27.85	9.42	7	>tr|A0A0D5IYA3|A0A0D5IYA3_9BURK PRC-barrel domain protein OS=Burkholderia dolosa AU0158 OX=350701 GN=AK34_802 PE=4 SV=1	1591	Nsco_NS_434_20203020_B_dolsa_HILIC2.43690.43690.3	controllerType=0 controllerNumber=1 scan=43690	123.269	Trypsin	B2	ASPPYAADKPIVVVSPPAAAAAPASSASAAR	568
67196:3	348	T.VATAALPAPNAGAPGT[+365.132][+231.074][+100.064]AS[+365.132][+231.074]GT[+568.212][+100.064]VVR.G	HexNAc(1)Hex(1) 231.0743 100.064,HexNAc(1)Hex(1) 231.0743,HexNAc(2)Hex(1) 100.064	S[+231][+365], T[+100]*2[+231][+365][+568]	1337.29	3	4009.84	4009.86	0	-4.4	51	NRagged	373.24	293.5	0	4.72	11	>tr|A2WD39|A2WD39_9BURK BON domain protein OS=Burkholderia dolosa AU0158 OX=350701 GN=AK34_2657 PE=4 SV=1	3174	Nsco_NS_434_20203020_B_dolsa_HILIC3.57945.57945.3	controllerType=0 controllerNumber=1 scan=57945	154.438	Trypsin	B3	VATAALPAPNAGAPGTASGTVVR	1960
48935:3	17	R.LVANPSDALANGDAVVVSTPTARPAS[+568.212]GTAGAK.S	HexNAc(2)Hex(1)	S[+568]	1182.93	3	3546.77	3546.77	0	0.8	377	Specific	373.77	336.92	22.53	8.5	39	>tr|A2WEQ1|A2WEQ1_9BURK Efflux transporter, RND family, MFP subunit OS=Burkholderia dolosa AU0158 OX=350701 GN=AK34_4099 PE=3 SV=1	3362	Nsco_NS_434_20203020_B_dolsa_HILIC2.44088.44088.3	controllerType=0 controllerNumber=1 scan=44088	124.162	Trypsin	B2	LVANPSDALANGDAVVVSTPTARPASGTAGAK	568
79184:6	34	F.QNNGGMFNRQAFVGLS[+568.212][+100.064]S[+365.132][+231.074][+100.064]QYGTVTLGKQYDSVQDYLAPLTATGSWGGT[+365.132][+231.074][+100.064]YFAHVGNFDNLSTNGGYSPNNSIK.F	HexNAc(2)Hex(1) 100.064,HexNAc(1)Hex(1) 231.0743 100.064,HexNAc(1)Hex(1) 231.0743 100.064	S[+100]*2[+231][+365][+568], T[+100][+231][+365]	1609.25	6	9650.44	9643.39	7	2.8	93	NRagged	373.92	373.92	0	3.65	22	>tr|A2WFL9|A2WFL9_9BURK Gram-negative porin family protein OS=Burkholderia dolosa AU0158 OX=350701 GN=AK34_3734 PE=4 SV=1	4133	Nsco_NS_434_20203020_B_dolsa_HILIC2.68187.68187.3	controllerType=0 controllerNumber=1 scan=68187	175	Trypsin	B2	QNNGGMFNRQAFVGLSSQYGTVTLGKQYDSVQDYLAPLTATGSWGGTYFAHVGNFDNLSTNGGYSPNNSIK	2060
46217:3	333	K.AADAGGSKPAAGAPAAPAAPAPVAVPAS[+365.132][+231.074]AVSGSAAQ.-	HexNAc(1)Hex(1) 231.0743	S[+231][+365]	1193.92	3	3579.73	3578.73	1	-1.1	149	CRagged	374.08	374.08	7.2	7.94	18	>tr|A0A0D5J0Z1|A0A0D5J0Z1_9BURK Outer membrane lipid asymmetry maintenance protein MlaD OS=Burkholderia dolosa AU0158 OX=350701 GN=mlaD PE=4 SV=1	1870	Nsco_NS_434_20203020_B_dolsa_HILIC1.45043.45043.3	controllerType=0 controllerNumber=1 scan=45043	117.505	Trypsin	B1	AADAGGSKPAAGAPAAPAAPAPVAVPASAVSGSAAQ	596
13264:2	792	A.QAS[+162.053][+462.149]APAADT[+162.053][+462.149]SAAASAPAKK.D	Hex(1) 462.1486,Hex(1) 462.1486	S[+162][+462], T[+162][+462]	1481.65	2	2962.29	2962.28	0	3.4	23	NRagged	374.49	255.73	3.27	6.42	22	>tr|A0A0D5J5Q7|A0A0D5J5Q7_9BURK Uncharacterized protein OS=Burkholderia dolosa AU0158 OX=350701 GN=AK34_2850 PE=4 SV=1	1986	Nsco_NS_434_20203020_B_dolsa_HILIC3.14689.14689.2	controllerType=0 controllerNumber=1 scan=14689	50.583	Trypsin	B3	QASAPAADTSAAASAPAKK	1248
34282:3	19	V.APPSADNGAS[+568.212][+100.064]QPQQFDPNRALQGK.T	HexNAc(2)Hex(1) 100.064	S[+100][+568]	1054.83	3	3162.48	3162.48	0	-2	51	NRagged	374.76	20.47	20.47	4.01	75	>tr|A0A0D5IXZ2|A0A0D5IXZ2_9BURK Sporulation related domain protein OS=Burkholderia dolosa AU0158 OX=350701 GN=AK34_187 PE=4 SV=1	2026	Nsco_NS_434_20203020_B_dolsa_HILIC3.31733.31733.3	controllerType=0 controllerNumber=1 scan=31733	95.0847	Trypsin	B3	APPSADNGASQPQQFDPNRALQGK	668
14172:2	761	A.QAS[+162.053][+462.149]APAADT[+162.053][+462.149]SAAASAPAKK.D	Hex(1) 462.1486,Hex(1) 462.1486	S[+162][+462], T[+162][+462]	1481.64	2	2962.28	2962.28	0	0.9	23	NRagged	374.88	261.16	3.7	7.3	24	>tr|A0A0D5J5Q7|A0A0D5J5Q7_9BURK Uncharacterized protein OS=Burkholderia dolosa AU0158 OX=350701 GN=AK34_2850 PE=4 SV=1	1986	Nsco_NS_434_20203020_B_dolsa_HILIC2.15529.15529.2	controllerType=0 controllerNumber=1 scan=15529	52.6024	Trypsin	B2	QASAPAADTSAAASAPAKK	1248
38513:4	745	K.AADAGGSKPAAGAPAAPAAPAPVAVPAS[+568.212]AVSGS[+365.132][+231.074][+100.064]AA.Q	HexNAc(2)Hex(1),HexNAc(1)Hex(1) 231.0743 100.064	S[+100][+231][+365][+568]	1030.49	4	4118.96	4118.95	0	1.3	149	CRagged	375.63	345.34	12.6	4.08	13	>tr|A0A0D5J0Z1|A0A0D5J0Z1_9BURK Outer membrane lipid asymmetry maintenance protein MlaD OS=Burkholderia dolosa AU0158 OX=350701 GN=mlaD PE=4 SV=1	1870	Nsco_NS_434_20203020_B_dolsa_HILIC3.35146.35146.4	controllerType=0 controllerNumber=1 scan=35146	103.222	Trypsin	B3	AADAGGSKPAAGAPAAPAAPAPVAVPASAVSGSAA	1264
63299:3	24	D.EGAVVEQAAHGES[+162.053][+462.149]AVQAVTSDAAIAAEPAR.T	Hex(1) 462.1486	S[+162][+462]	1177.55	3	3530.62	3529.63	1	-2.4	796	NRagged	375.8	375.8	1.2	7.52	28	>tr|A0A0D5J022|A0A0D5J022_9BURK Ribonuclease E OS=Burkholderia dolosa AU0158 OX=350701 GN=rne PE=3 SV=1	1508	Nsco_NS_434_20203020_B_dolsa_HILIC2.55502.55502.3	controllerType=0 controllerNumber=1 scan=55502	148.213	Trypsin	B2	EGAVVEQAAHGESAVQAVTSDAAIAAEPAR	624
19382:5	196	T.GISEPEPS[+568.212]HKQPEPAVEADHHPDK.C	HexNAc(2)Hex(1)	S[+568]	641.299	5	3202.47	3199.45	3	1.1	76	NRagged	376.02	376.02	45.96	6.73	11	>tr|A0A0D5IRW1|A0A0D5IRW1_9BURK Uncharacterized protein OS=Burkholderia dolosa AU0158 OX=350701 GN=AK34_4658 PE=4 SV=1	1482	Nsco_NS_434_20203020_B_dolsa_HILIC3.19938.19938.5	controllerType=0 controllerNumber=1 scan=19938	64.4552	Trypsin	B3	GISEPEPSHKQPEPAVEADHHPDK	568
32795:3	19	K.VAPPSADNGAS[+568.212]QPQQFDPNRALQGK.T	HexNAc(2)Hex(1)	S[+568]	1054.5	3	3161.48	3161.49	0	-0.7	50	Specific	376.14	317.14	94.88	6.72	75	>tr|A0A0D5IXZ2|A0A0D5IXZ2_9BURK Sporulation related domain protein OS=Burkholderia dolosa AU0158 OX=350701 GN=AK34_187 PE=4 SV=1	2026	Nsco_NS_434_20203020_B_dolsa_HILIC3.30529.30529.3	controllerType=0 controllerNumber=1 scan=30529	92.163	Trypsin	B3	VAPPSADNGASQPQQFDPNRALQGK	568
61934:3	123	R.EPAGASPGNGASQPRPS[+365.132][+231.074]SLQQLLALK.N	HexNAc(1)Hex(1) 231.0743	S[+231][+365]	1057.87	3	3171.58	3170.57	1	2.9	245	Specific	376.73	376.73	0	8.06	24	>tr|A0A0D5ISU6|A0A0D5ISU6_9BURK Putative fimV C-domain protein OS=Burkholderia dolosa AU0158 OX=350701 GN=AK34_4473 PE=4 SV=1	446	Nsco_NS_434_20203020_B_dolsa_HILIC2.54449.54449.3	controllerType=0 controllerNumber=1 scan=54449	146.007	Trypsin	B2	EPAGASPGNGASQPRPSSLQQLLALK	596
42855:3	333	K.AADAGGSKPAAGAPAAPAAPAPVAVPAS[+568.212]AVS[+162.053][+462.149]GSAAQ.-	HexNAc(2)Hex(1),Hex(1) 462.1486	S[+162][+462][+568]	1392.66	3	4175.95	4174.94	1	2.2	149	CRagged	376.98	262.23	0	7.18	18	>tr|A0A0D5J0Z1|A0A0D5J0Z1_9BURK Outer membrane lipid asymmetry maintenance protein MlaD OS=Burkholderia dolosa AU0158 OX=350701 GN=mlaD PE=4 SV=1	1870	Nsco_NS_434_20203020_B_dolsa_HILIC1.42154.42154.3	controllerType=0 controllerNumber=1 scan=42154	111.253	Trypsin	B1	AADAGGSKPAAGAPAAPAAPAPVAVPASAVSGSAAQ	1192
65150:3	533	S.AARS[+162.053][+462.149]SHPAHQQIAAALAWLR.Q	Hex(1) 462.1486	S[+162][+462]	927.797	3	2781.38	2779.36	2	2.3	3	NRagged	376.98	376.98	0.8	7.04	9	>tr|A0A0D5J6C3|A0A0D5J6C3_9BURK UDP-N-acetylmuramoyl-L-alanyl-D-glutamate--2,6-diaminopimelate ligase OS=Burkholderia dolosa AU0158 OX=350701 GN=murE PE=3 SV=1	4	Nsco_NS_434_20203020_B_dolsa_HILIC3.56378.56378.3	controllerType=0 controllerNumber=1 scan=56378	151.064	Trypsin	B3	AARSSHPAHQQIAAALAWLR	624
63584:3	819	H.QS[+365.132][+231.074][+100.064]AAFYRDIVPPAGALANYR.Q	HexNAc(1)Hex(1) 231.0743 100.064	S[+100][+231][+365]	959.474	3	2876.41	2876.4	0	4.7	228	NRagged	377.34	377.34	377.34	5.12	4	>tr|A2WCL5|A2WCL5_9BURK Bifunctional purine biosynthesis protein PurH OS=Burkholderia dolosa AU0158 OX=350701 GN=purH PE=3 SV=1	4627	Nsco_NS_434_20203020_B_dolsa_HILIC2.55716.55716.3	controllerType=0 controllerNumber=1 scan=55716	148.635	Trypsin	B2	QSAAFYRDIVPPAGALANYR	696
33537:4	20	K.VAPPSADNGAS[+568.212]QPQQFDPNRALQGK.T	HexNAc(2)Hex(1)	S[+568]	791.629	4	3163.49	3161.49	2	0.1	50	Specific	377.56	68.62	10.11	5.73	59	>tr|A0A0D5IXZ2|A0A0D5IXZ2_9BURK Sporulation related domain protein OS=Burkholderia dolosa AU0158 OX=350701 GN=AK34_187 PE=4 SV=1	2026	Nsco_NS_434_20203020_B_dolsa_HILIC2.31360.31360.4	controllerType=0 controllerNumber=1 scan=31360	93.8643	Trypsin	B2	VAPPSADNGASQPQQFDPNRALQGK	568
71427:4	16	R.TIGQTLEVDGPITSNDRLVANPSDALANGDAVVVS[+568.212]TPTARPASGTAGAKS.-	HexNAc(2)Hex(1)	S[+568]	1358.67	4	5431.67	5430.69	1	-3.9	360	CRagged	377.92	312.06	1.2	8.25	42	>tr|A2WEQ1|A2WEQ1_9BURK Efflux transporter, RND family, MFP subunit OS=Burkholderia dolosa AU0158 OX=350701 GN=AK34_4099 PE=3 SV=1	3362	Nsco_NS_434_20203020_B_dolsa_HILIC1.66540.66540.4	controllerType=0 controllerNumber=1 scan=66540	162.578	Trypsin	B1	TIGQTLEVDGPITSNDRLVANPSDALANGDAVVVSTPTARPASGTAGAKS	568
24083:5	34	K.GVKPSKPATTTTS[+162.053][+462.149]ANTSGTTSAGTGSTSTAATAGTSATAPAASAPEAATKPAK.S	Hex(1) 462.1486	S[+162][+462]	1075.52	5	5373.56	5373.57	0	-2.1	95	Specific	378.12	369.36	0	7.57	60	>tr|A0A0D5J0G4|A0A0D5J0G4_9BURK Helix-hairpin-helix motif family protein OS=Burkholderia dolosa AU0158 OX=350701 GN=AK34_1279 PE=4 SV=1	1241	Nsco_NS_434_20203020_B_dolsa_HILIC3.23722.23722.5	controllerType=0 controllerNumber=1 scan=23722	74.418	Trypsin	B3	GVKPSKPATTTTSANTSGTTSAGTGSTSTAATAGTSATAPAASAPEAATKPAK	624
14631:2	665	A.QAS[+162.053][+462.149]APAADT[+162.053][+462.149]SAAASAPAKK.D	Hex(1) 462.1486,Hex(1) 462.1486	S[+162][+462], T[+162][+462]	1481.65	2	2962.29	2962.28	0	2.4	23	NRagged	378.14	263.97	3.7	6.79	33	>tr|A0A0D5J5Q7|A0A0D5J5Q7_9BURK Uncharacterized protein OS=Burkholderia dolosa AU0158 OX=350701 GN=AK34_2850 PE=4 SV=1	1986	Nsco_NS_434_20203020_B_dolsa_HILIC1.17919.17919.2	controllerType=0 controllerNumber=1 scan=17919	59.3446	Trypsin	B1	QASAPAADTSAAASAPAKK	1248
35114:3	45	R.DDDADVQAGVAHDEPPAS[+568.212]DAAIAAAPK.E	HexNAc(2)Hex(1)	S[+568]	1062.47	3	3185.41	3185.41	0	-1.4	112	Specific	378.2	329.27	329.27	6.89	13	>tr|A0A0D5IV12|A0A0D5IV12_9BURK Sporulation related domain protein OS=Burkholderia dolosa AU0158 OX=350701 GN=AK34_4465 PE=4 SV=1	5589	Nsco_NS_434_20203020_B_dolsa_HILIC1.35729.35729.3	controllerType=0 controllerNumber=1 scan=35729	97.6988	Trypsin	B1	DDDADVQAGVAHDEPPASDAAIAAAPK	568
73728:3	509	K.RAAIAAAAS[+365.132][+231.074]ELLPALTQPAAPPATDAQR.V	HexNAc(1)Hex(1) 231.0743	S[+231][+365]	1113.57	3	3338.7	3338.7	0	0.5	550	Specific	378.34	365.66	82.92	9.92	4	>tr|A0A0D5IS36|A0A0D5IS36_9BURK MMPL family protein OS=Burkholderia dolosa AU0158 OX=350701 GN=AK34_4980 PE=4 SV=1	5382	Nsco_NS_434_20203020_B_dolsa_HILIC2.63875.63875.3	controllerType=0 controllerNumber=1 scan=63875	166.262	Trypsin	B2	RAAIAAAASELLPALTQPAAPPATDAQR	596
20789:2	17	T.AATAGTSATAPAAS[+365.132][+231.074]APEAATKPAK.S	HexNAc(1)Hex(1) 231.0743	S[+231][+365]	1355.15	2	2709.29	2708.3	1	-3.2	124	NRagged	378.41	378.41	4.8	7.89	90	>tr|A0A0D5J0G4|A0A0D5J0G4_9BURK Helix-hairpin-helix motif family protein OS=Burkholderia dolosa AU0158 OX=350701 GN=AK34_1279 PE=4 SV=1	1241	Nsco_NS_434_20203020_B_dolsa_HILIC1.23420.23420.4	controllerType=0 controllerNumber=1 scan=23420	71.5125	Trypsin	B1	AATAGTSATAPAASAPEAATKPAK	596
29463:4	167	H.ADHEQNAS[+365.132][+231.074][+100.064]T[+568.212]STVR.L	HexNAc(1)Hex(1) 231.0743 100.064,HexNAc(2)Hex(1)	S[+100][+231][+365], T[+568]	670.788	4	2680.13	2680.13	0	-1.8	232	NRagged	379.08	353.29	0	4.62	14	>tr|A2WDT7|A2WDT7_9BURK Citrate synthase OS=Burkholderia dolosa AU0158 OX=350701 GN=gltA PE=3 SV=1	4568	Nsco_NS_434_20203020_B_dolsa_HILIC3.27898.27898.3	controllerType=0 controllerNumber=1 scan=27898	85.4604	Trypsin	B3	ADHEQNASTSTVR	1264
68912:4	5	E.IAQVGAIS[+568.212][+100.064]ANS[+568.212]DSSIGDRIAEAMDK.V	HexNAc(2)Hex(1) 100.064,HexNAc(2)Hex(1)	S[+100][+568]*2	940.44	4	3758.74	3755.73	3	-0.2	144	NRagged	379.23	379.23	0	7.17	34	>tr|A2WC83|A2WC83_9BURK 60 kDa chaperonin OS=Burkholderia dolosa AU0158 OX=350701 GN=groL PE=3 SV=1	4759	Nsco_NS_434_20203020_B_dolsa_HILIC1.64454.64454.4	controllerType=0 controllerNumber=1 scan=64454	158.33	Trypsin	B1	IAQVGAISANSDSSIGDRIAEAMDK	1236
59395:3	503	P.AT[+568.212]VPASGTIAAAPGAAAAS[+365.132][+231.074]APAVAGAPSAGLPATTVR.M	HexNAc(2)Hex(1),HexNAc(1)Hex(1) 231.0743	S[+231][+365], T[+568]	1437.04	3	4309.1	4307.1	2	-3	30	NRagged	379.27	340.38	6.57	6.19	17	>tr|A0A0D5IZR5|A0A0D5IZR5_9BURK Cyclic di-GMP-binding protein OS=Burkholderia dolosa AU0158 OX=350701 GN=AK34_1798 PE=3 SV=1	5572	Nsco_NS_434_20203020_B_dolsa_HILIC1.56565.56565.3	controllerType=0 controllerNumber=1 scan=56565	142.148	Trypsin	B1	ATVPASGTIAAAPGAAAASAPAVAGAPSAGLPATTVR	1164
22002:3	17	S.TSTAATAGTS[+568.212]AT[+568.212]APAAS[+365.132][+231.074]APEAATK.P	HexNAc(2)Hex(1),HexNAc(2)Hex(1),HexNAc(1)Hex(1) 231.0743	S[+231][+365][+568], T[+568]	1279.89	3	3837.66	3837.67	0	-0.9	121	NRagged	379.32	379.32	0	7.6	90	>tr|A0A0D5J0G4|A0A0D5J0G4_9BURK Helix-hairpin-helix motif family protein OS=Burkholderia dolosa AU0158 OX=350701 GN=AK34_1279 PE=4 SV=1	1241	Nsco_NS_434_20203020_B_dolsa_HILIC1.24446.24446.4	controllerType=0 controllerNumber=1 scan=24446	73.6526	Trypsin	B1	TSTAATAGTSATAPAASAPEAATK	1732
50032:3	254	R.VIVDNAAQFAPGTAVKPVEQAPPSNAAPAAAAS[+568.212]R.A	HexNAc(2)Hex(1)	S[+568]	1285.65	3	3854.93	3854.93	0	-0.8	361	Specific	379.43	379.43	11.89	10.4	9	>tr|A2WA81|A2WA81_9BURK Efflux transporter, RND family, MFP subunit OS=Burkholderia dolosa AU0158 OX=350701 GN=AK34_1473 PE=3 SV=1	3899	Nsco_NS_434_20203020_B_dolsa_HILIC1.48741.48741.3	controllerType=0 controllerNumber=1 scan=48741	126.404	Trypsin	B1	VIVDNAAQFAPGTAVKPVEQAPPSNAAPAAAASR	568
22087:5	17	K.GVKPSKPATTTTSANTSGTTSAGTGSTSTAATAGTS[+162.053][+462.149]ATAPAASAPEAATKPAK.S	Hex(1) 462.1486	S[+162][+462]	1075.52	5	5373.57	5373.57	0	0.5	95	Specific	379.79	379.79	0	9.75	90	>tr|A0A0D5J0G4|A0A0D5J0G4_9BURK Helix-hairpin-helix motif family protein OS=Burkholderia dolosa AU0158 OX=350701 GN=AK34_1279 PE=4 SV=1	1241	Nsco_NS_434_20203020_B_dolsa_HILIC1.24520.24520.5	controllerType=0 controllerNumber=1 scan=24520	73.8035	Trypsin	B1	GVKPSKPATTTTSANTSGTTSAGTGSTSTAATAGTSATAPAASAPEAATKPAK	624
01260:3	11	K.GS[+365.132][+231.074]GAKPASAPKPASAAH.-	HexNAc(1)Hex(1) 231.0743	S[+231][+365]	701.003	3	2100.99	2100.99	0	0.3	498	CRagged	380.55	377.76	4.03	8.33	45	>tr|A0A0D5J2T6|A0A0D5J2T6_9BURK PDZ domain-containing protein OS=Burkholderia dolosa AU0158 OX=350701 GN=AK34_245 PE=3 SV=1	877	Nsco_NS_434_20203020_B_dolsa_HILIC1.4523.4523.3	controllerType=0 controllerNumber=1 scan=4523	26.3083	Trypsin	B1	GSGAKPASAPKPASAAH	596
77917:7	1	K.FDGDKPAS[+568.212][+100.064]VVGNLT[+365.132][+231.074]LHGVT[+162.053][+462.149]KPLTLK.I	HexNAc(2)Hex(1) 100.064,HexNAc(1)Hex(1) 231.0743,Hex(1) 462.1486	S[+100][+568], T[+162][+231][+365][+462]	643.74	7	4500.14	4496.13	4	-2	113	Specific	380.56	380.56	0	6.97	39	>tr|A2WCJ5|A2WCJ5_9BURK YceI-like domain protein OS=Burkholderia dolosa AU0158 OX=350701 GN=AK34_2436 PE=3 SV=1	4318	Nsco_NS_434_20203020_B_dolsa_HILIC2.67205.67205.6	controllerType=0 controllerNumber=1 scan=67205	173.877	Trypsin	B2	FDGDKPASVVGNLTLHGVTKPLTLK	1888
12902:2	470	R.QSSSFTPPAS[+365.132][+231.074]ASGK.A	HexNAc(1)Hex(1) 231.0743	S[+231][+365]	974.431	2	1947.86	1947.86	0	-0.2	225	Specific	381.06	170.38	13.3	4.19	8	>tr|A0A0D5IUZ6|A0A0D5IUZ6_9BURK Uncharacterized protein OS=Burkholderia dolosa AU0158 OX=350701 GN=AK34_4269 PE=4 SV=1	170	Nsco_NS_434_20203020_B_dolsa_HILIC3.14250.14250.2	controllerType=0 controllerNumber=1 scan=14250	49.2157	Trypsin	B3	QSSSFTPPASASGK	596
38517:4	745	K.AADAGGSKPAAGAPAAPAAPAPVAVPAS[+365.132][+231.074]AVS[+568.212][+100.064]GSAA.Q	HexNAc(1)Hex(1) 231.0743,HexNAc(2)Hex(1) 100.064	S[+100][+231][+365][+568]	1030.49	4	4118.96	4118.95	0	1.3	149	CRagged	381.34	309.93	0	5.72	13	>tr|A0A0D5J0Z1|A0A0D5J0Z1_9BURK Outer membrane lipid asymmetry maintenance protein MlaD OS=Burkholderia dolosa AU0158 OX=350701 GN=mlaD PE=4 SV=1	1870	Nsco_NS_434_20203020_B_dolsa_HILIC3.35148.35148.4	controllerType=0 controllerNumber=1 scan=35148	103.233	Trypsin	B3	AADAGGSKPAAGAPAAPAAPAPVAVPASAVSGSAA	1264
57095:3	555	P.ATVPAS[+568.212]GTIAAAPGAAAAS[+365.132][+231.074]APAVAGAPSAGLPATTVR.M	HexNAc(2)Hex(1),HexNAc(1)Hex(1) 231.0743	S[+231][+365][+568]	1436.37	3	4307.1	4307.1	0	-1	30	NRagged	381.74	333.54	9.01	5.86	17	>tr|A0A0D5IZR5|A0A0D5IZR5_9BURK Cyclic di-GMP-binding protein OS=Burkholderia dolosa AU0158 OX=350701 GN=AK34_1798 PE=3 SV=1	5572	Nsco_NS_434_20203020_B_dolsa_HILIC2.50716.50716.3	controllerType=0 controllerNumber=1 scan=50716	138.102	Trypsin	B2	ATVPASGTIAAAPGAAAASAPAVAGAPSAGLPATTVR	1164
49797:3	934	N.AS[+568.212]PYIDNC[+57.021]GFEQS[+162.053][+462.149]HDIVR.W	HexNAc(2)Hex(1),Hex(1) 462.1486	C[+57], S[+162][+462][+568]	1101.8	3	3303.38	3300.36	3	1.1	211	NRagged	381.95	381.95	0.31	7.52	5	>tr|A2WFW3|A2WFW3_9BURK Esterase PHB depolymerase family protein OS=Burkholderia dolosa AU0158 OX=350701 GN=AK34_3615 PE=4 SV=1	3329	Nsco_NS_434_20203020_B_dolsa_HILIC2.44763.44763.4	controllerType=0 controllerNumber=1 scan=44763	125.623	Trypsin	B2	ASPYIDNCGFEQSHDIVR	1192
46271:3	333	K.AADAGGSKPAAGAPAAPAAPAPVAVPAS[+365.132][+231.074]AVSGSAAQ.-	HexNAc(1)Hex(1) 231.0743	S[+231][+365]	1193.58	3	3578.73	3578.73	0	-0.4	149	CRagged	382.84	333.43	16.74	6.69	18	>tr|A0A0D5J0Z1|A0A0D5J0Z1_9BURK Outer membrane lipid asymmetry maintenance protein MlaD OS=Burkholderia dolosa AU0158 OX=350701 GN=mlaD PE=4 SV=1	1870	Nsco_NS_434_20203020_B_dolsa_HILIC1.45092.45092.3	controllerType=0 controllerNumber=1 scan=45092	117.632	Trypsin	B1	AADAGGSKPAAGAPAAPAAPAPVAVPASAVSGSAAQ	596
07996:3	497	R.RGTAATSAAS[+365.132][+231.074]ATSATSAAGK.T	HexNAc(1)Hex(1) 231.0743	S[+231][+365]	778.697	3	2334.08	2334.08	0	-1.4	202	Specific	383.17	303.29	29.41	5.2	7	>tr|A2WCK1|A2WCK1_9BURK ABC_trans_aux domain-containing protein OS=Burkholderia dolosa AU0158 OX=350701 GN=AK34_2442 PE=4 SV=1	3322	Nsco_NS_434_20203020_B_dolsa_HILIC3.10237.10237.3	controllerType=0 controllerNumber=1 scan=10237	39.0576	Trypsin	B3	RGTAATSAASATSATSAAGK	596
32801:3	342	R.LNEHPQMPFAASAPS[+365.132][+231.074]QK.Y	HexNAc(1)Hex(1) 231.0743	S[+231][+365]	817.377	3	2450.12	2449.11	1	2.1	43	Specific	383.25	383.25	3.75	9.82	9	>tr|A2WBT2|A2WBT2_9BURK Uncharacterized protein OS=Burkholderia dolosa AU0158 OX=350701 GN=AK34_2140 PE=4 SV=1	4084	Nsco_NS_434_20203020_B_dolsa_HILIC3.30535.30535.3	controllerType=0 controllerNumber=1 scan=30535	92.1825	Trypsin	B3	LNEHPQMPFAASAPSQK	596
11360:2	665	A.QAS[+162.053][+462.149]APAADT[+162.053][+462.149]SAAASAPAKK.D	Hex(1) 462.1486,Hex(1) 462.1486	S[+162][+462], T[+162][+462]	1481.64	2	2962.28	2962.28	0	1	23	NRagged	383.62	268.04	3.7	7.58	33	>tr|A0A0D5J5Q7|A0A0D5J5Q7_9BURK Uncharacterized protein OS=Burkholderia dolosa AU0158 OX=350701 GN=AK34_2850 PE=4 SV=1	1986	Nsco_NS_434_20203020_B_dolsa_HILIC1.14571.14571.2	controllerType=0 controllerNumber=1 scan=14571	50.9699	Trypsin	B1	QASAPAADTSAAASAPAKK	1248
26909:2	21	C.SGC[+57.021]PHNTS[+568.212][+100.064]T[+568.212][+100.064]NVPEGSR.A	HexNAc(2)Hex(1) 100.064,HexNAc(2)Hex(1) 100.064	C[+57], S[+100][+568], T[+100][+568]	1519.15	2	3037.29	3036.3	1	-4.1	462	NRagged	384.01	336.33	0	5.5	28	>tr|A2W5U7|A2W5U7_9BURK Indolepyruvate ferredoxin oxidoreductase OS=Burkholderia dolosa AU0158 OX=350701 GN=AK34_2836 PE=4 SV=1	3230	Nsco_NS_434_20203020_B_dolsa_HILIC1.28501.28501.2	controllerType=0 controllerNumber=1 scan=28501	81.8903	Trypsin	B1	SGCPHNTSTNVPEGSR	1336
19043:6	17	K.GVKPSKPATTTTSANTSGTTSAGTGSTSTAATAGTSATAPAAS[+365.132][+231.074]APEAATKPAK.S	HexNAc(1)Hex(1) 231.0743	S[+231][+365]	891.934	6	5346.57	5345.57	1	-1.1	95	Specific	384.22	384.22	0.23	8.47	90	>tr|A0A0D5J0G4|A0A0D5J0G4_9BURK Helix-hairpin-helix motif family protein OS=Burkholderia dolosa AU0158 OX=350701 GN=AK34_1279 PE=4 SV=1	1241	Nsco_NS_434_20203020_B_dolsa_HILIC1.21872.21872.6	controllerType=0 controllerNumber=1 scan=21872	68.2524	Trypsin	B1	GVKPSKPATTTTSANTSGTTSAGTGSTSTAATAGTSATAPAASAPEAATKPAK	596
28918:2	92	P.PSAGLPGTSSASS[+162.053][+462.149]DSLRPNSAK.T	Hex(1) 462.1486	S[+162][+462]	1357.12	2	2713.24	2711.24	2	-1.2	7	NRagged	384.26	363.65	0	6.87	15	>tr|A2WBU3|A2WBU3_9BURK Peptidase C26 family protein OS=Burkholderia dolosa AU0158 OX=350701 GN=AK34_2151 PE=4 SV=1	2567	Nsco_NS_434_20203020_B_dolsa_HILIC3.27486.27486.2	controllerType=0 controllerNumber=1 scan=27486	84.3702	Trypsin	B3	PSAGLPGTSSASSDSLRPNSAK	624
20077:5	17	K.GVKPSKPATTTTSANTSGTTSAGTGSTSTAATAGTSATAPAAS[+365.132][+231.074]APEAATKPAK.S	HexNAc(1)Hex(1) 231.0743	S[+231][+365]	1069.92	5	5345.57	5345.57	0	0.4	95	Specific	384.61	384.61	2.18	9.67	90	>tr|A0A0D5J0G4|A0A0D5J0G4_9BURK Helix-hairpin-helix motif family protein OS=Burkholderia dolosa AU0158 OX=350701 GN=AK34_1279 PE=4 SV=1	1241	Nsco_NS_434_20203020_B_dolsa_HILIC1.22754.22754.5	controllerType=0 controllerNumber=1 scan=22754	70.097	Trypsin	B1	GVKPSKPATTTTSANTSGTTSAGTGSTSTAATAGTSATAPAASAPEAATKPAK	596
47679:3	660	K.ASPPYAADKPIVVVSPPAAAAAPAS[+568.212]SASAAR.-	HexNAc(2)Hex(1)	S[+568]	1143.91	3	3429.73	3429.73	0	0.1	291	Specific	385.55	336.61	28.59	8.88	5	>tr|A0A0D5IYA3|A0A0D5IYA3_9BURK PRC-barrel domain protein OS=Burkholderia dolosa AU0158 OX=350701 GN=AK34_802 PE=4 SV=1	1591	Nsco_NS_434_20203020_B_dolsa_HILIC3.42626.42626.3	controllerType=0 controllerNumber=1 scan=42626	121.206	Trypsin	B3	ASPPYAADKPIVVVSPPAAAAAPASSASAAR	568
10442:3	34	K.AAAAAAASADAGASAPAAAS[+568.212]S[+365.132][+231.074]T[+568.212]K.A	HexNAc(2)Hex(1),HexNAc(1)Hex(1) 231.0743,HexNAc(2)Hex(1)	S[+231][+365][+568], T[+568]	1198.52	3	3593.54	3592.54	1	0.2	157	Specific	385.67	385.67	0	9.03	60	>tr|A0A0D5J0G4|A0A0D5J0G4_9BURK Helix-hairpin-helix motif family protein OS=Burkholderia dolosa AU0158 OX=350701 GN=AK34_1279 PE=4 SV=1	1241	Nsco_NS_434_20203020_B_dolsa_HILIC3.12206.12206.3	controllerType=0 controllerNumber=1 scan=12206	44.1366	Trypsin	B3	AAAAAAASADAGASAPAAASSTK	1732
68497:4	15	G.PASVAQPMTEAANT[+568.212][+100.064]AAPLRAVAS[+568.212][+100.064]STQDAASASAR.G	HexNAc(2)Hex(1) 100.064,HexNAc(2)Hex(1) 100.064	S[+100][+568], T[+100][+568]	1152.55	4	4607.16	4606.17	1	-2.7	45	NRagged	386.14	386.14	0	8.72	22	>tr|A0A0D5J4V1|A0A0D5J4V1_9BURK PhoH-like family protein OS=Burkholderia dolosa AU0158 OX=350701 GN=AK34_1259 PE=4 SV=1	369	Nsco_NS_434_20203020_B_dolsa_HILIC1.64126.64126.4	controllerType=0 controllerNumber=1 scan=64126	157.649	Trypsin	B1	PASVAQPMTEAANTAAPLRAVASSTQDAASASAR	1336
15183:3	34	T.AATAGTSATAPAAS[+365.132][+231.074]APEAATKPAK.S	HexNAc(1)Hex(1) 231.0743	S[+231][+365]	903.769	3	2709.29	2708.3	1	-4.4	124	NRagged	386.22	330.41	4.8	6.06	60	>tr|A0A0D5J0G4|A0A0D5J0G4_9BURK Helix-hairpin-helix motif family protein OS=Burkholderia dolosa AU0158 OX=350701 GN=AK34_1279 PE=4 SV=1	1241	Nsco_NS_434_20203020_B_dolsa_HILIC3.16518.16518.3	controllerType=0 controllerNumber=1 scan=16518	55.5052	Trypsin	B3	AATAGTSATAPAASAPEAATKPAK	596
19998:3	42	T.SANTSGTTSAGTGSTSTAATAGTS[+568.212]ATAPAASAPEAATKPAK.S	HexNAc(2)Hex(1)	S[+568]	1384.32	3	4150.95	4148.93	2	1.6	107	NRagged	386.47	343.91	0	7.59	62	>tr|A0A0D5J0G4|A0A0D5J0G4_9BURK Helix-hairpin-helix motif family protein OS=Burkholderia dolosa AU0158 OX=350701 GN=AK34_1279 PE=4 SV=1	1241	Nsco_NS_434_20203020_B_dolsa_HILIC2.20680.20680.3	controllerType=0 controllerNumber=1 scan=20680	66.1427	Trypsin	B2	SANTSGTTSAGTGSTSTAATAGTSATAPAASAPEAATKPAK	568
71761:3	773	D.ASGVATSAAATAGAAAIAT[+568.212][+100.064]AAAS[+568.212][+100.064]AT[+162.053][+462.149]AK.T	HexNAc(2)Hex(1) 100.064,HexNAc(2)Hex(1) 100.064,Hex(1) 462.1486	S[+100][+568], T[+100][+162][+462][+568]	1390.31	3	4168.91	4164.9	4	-2.9	153	NRagged	386.71	386.71	1.86	6	10	>tr|A2WD35|A2WD35_9BURK Uncharacterized protein OS=Burkholderia dolosa AU0158 OX=350701 GN=AK34_2653 PE=4 SV=1	4569	Nsco_NS_434_20203020_B_dolsa_HILIC2.62237.62237.3	controllerType=0 controllerNumber=1 scan=62237	162.566	Trypsin	B2	ASGVATSAAATAGAAAIATAAASATAK	1960
39109:3	465	R.LSTVPASAAS[+568.212]VVDQDANAQAAR.A	HexNAc(2)Hex(1)	S[+568]	904.101	3	2710.29	2710.29	0	-0.7	167	Specific	386.79	386.79	3.6	8.78	12	>tr|A0A0D5J5T0|A0A0D5J5T0_9BURK Outer membrane protein assembly factor BamE OS=Burkholderia dolosa AU0158 OX=350701 GN=bamE PE=3 SV=1	244	Nsco_NS_434_20203020_B_dolsa_HILIC3.35618.35618.3	controllerType=0 controllerNumber=1 scan=35618	104.318	Trypsin	B3	LSTVPASAASVVDQDANAQAAR	568
40441:3	490	K.AADAGGSKPAAGAPAAPAAPAPVAVPAS[+365.132][+231.074]AVS[+568.212]GSAAQ.-	HexNAc(1)Hex(1) 231.0743,HexNAc(2)Hex(1)	S[+231][+365][+568]	1382.99	3	4146.94	4146.95	0	-0.5	149	CRagged	387.65	120.04	0	4.28	19	>tr|A0A0D5J0Z1|A0A0D5J0Z1_9BURK Outer membrane lipid asymmetry maintenance protein MlaD OS=Burkholderia dolosa AU0158 OX=350701 GN=mlaD PE=4 SV=1	1870	Nsco_NS_434_20203020_B_dolsa_HILIC2.36983.36983.3	controllerType=0 controllerNumber=1 scan=36983	107.16	Trypsin	B2	AADAGGSKPAAGAPAAPAAPAPVAVPASAVSGSAAQ	1164
75021:5	4	I.S[+365.132][+231.074]LGGADAHIELHT[+568.212]GQEDDLAHEIVR.L	HexNAc(1)Hex(1) 231.0743,HexNAc(2)Hex(1)	S[+231][+365], T[+568]	770.751	5	3849.73	3847.73	2	-1.6	105	NRagged	387.66	387.66	0	6.76	43	>tr|A0A0D5IVW6|A0A0D5IVW6_9BURK Fibronectin type III domain protein OS=Burkholderia dolosa AU0158 OX=350701 GN=AK34_3547 PE=3 SV=1	5283	Nsco_NS_434_20203020_B_dolsa_HILIC2.64857.64857.4	controllerType=0 controllerNumber=1 scan=64857	168.408	Trypsin	B2	SLGGADAHIELHTGQEDDLAHEIVR	1164
67124:5	304	D.S[+568.212][+100.064]VVVEPVPT[+568.212][+100.064]PHVPAVELPGDTAAAMRDTDAPAEPGAAQR.V	HexNAc(2)Hex(1) 100.064,HexNAc(2)Hex(1) 100.064	S[+100][+568], T[+100][+568]	1052.31	5	5257.5	5255.52	2	-4.3	69	NRagged	387.74	387.74	2.78	7.69	7	>tr|A0A0D5J5W8|A0A0D5J5W8_9BURK Uncharacterized protein OS=Burkholderia dolosa AU0158 OX=350701 GN=AK34_615 PE=4 SV=1	326	Nsco_NS_434_20203020_B_dolsa_HILIC3.57889.57889.5	controllerType=0 controllerNumber=1 scan=57889	154.296	Trypsin	B3	SVVVEPVPTPHVPAVELPGDTAAAMRDTDAPAEPGAAQR	1336
33534:3	304	R.LNEHPQM[+15.995]PFAASAPS[+365.132][+231.074]QK.Y	HexNAc(1)Hex(1) 231.0743	M[+16], S[+231][+365]	822.373	3	2465.1	2465.1	0	0.8	43	Specific	387.81	387.81	4.44	9.93	13	>tr|A2WBT2|A2WBT2_9BURK Uncharacterized protein OS=Burkholderia dolosa AU0158 OX=350701 GN=AK34_2140 PE=4 SV=1	4084	Nsco_NS_434_20203020_B_dolsa_HILIC2.31357.31357.3	controllerType=0 controllerNumber=1 scan=31357	93.8466	Trypsin	B2	LNEHPQMPFAASAPSQK	596
41893:3	93	R.DASKGEPVPLSPGATPTAAAQAAS[+568.212]SAAAR.E	HexNAc(2)Hex(1)	S[+568]	1073.52	3	3218.56	3218.55	0	0.4	833	Specific	387.87	274.18	13.68	7.96	21	>tr|A0A0D5ITM7|A0A0D5ITM7_9BURK Uncharacterized protein OS=Burkholderia dolosa AU0158 OX=350701 GN=AK34_3213 PE=4 SV=1	1547	Nsco_NS_434_20203020_B_dolsa_HILIC1.41324.41324.3	controllerType=0 controllerNumber=1 scan=41324	109.498	Trypsin	B1	DASKGEPVPLSPGATPTAAAQAASSAAAR	568
67690:3	111	K.VGATLTVPALDANGSALAPASAGVAAS[+568.212]GGAALAQHGAS[+365.132][+231.074]APR.A	HexNAc(2)Hex(1),HexNAc(1)Hex(1) 231.0743	S[+231][+365][+568]	1587.77	3	4761.3	4761.3	0	0.2	102	Specific	389.39	351.53	19.4	8.78	29	>tr|A0A0D5ISU6|A0A0D5ISU6_9BURK Putative fimV C-domain protein OS=Burkholderia dolosa AU0158 OX=350701 GN=AK34_4473 PE=4 SV=1	446	Nsco_NS_434_20203020_B_dolsa_HILIC1.63476.63476.3	controllerType=0 controllerNumber=1 scan=63476	156.277	Trypsin	B1	VGATLTVPALDANGSALAPASAGVAASGGAALAQHGASAPR	1164
38716:3	490	K.AADAGGSKPAAGAPAAPAAPAPVAVPAS[+568.212]AVS[+365.132][+231.074][+100.064]GSAA.Q	HexNAc(2)Hex(1),HexNAc(1)Hex(1) 231.0743 100.064	S[+100][+231][+365][+568]	1373.65	3	4118.95	4118.95	0	-0.4	149	CRagged	389.59	319.05	0	5.87	19	>tr|A0A0D5J0Z1|A0A0D5J0Z1_9BURK Outer membrane lipid asymmetry maintenance protein MlaD OS=Burkholderia dolosa AU0158 OX=350701 GN=mlaD PE=4 SV=1	1870	Nsco_NS_434_20203020_B_dolsa_HILIC2.35605.35605.3	controllerType=0 controllerNumber=1 scan=35605	103.912	Trypsin	B2	AADAGGSKPAAGAPAAPAAPAPVAVPASAVSGSAA	1264
72143:4	5	E.IAQVGAISANSDS[+365.132][+231.074][+100.064]S[+568.212][+100.064]IGDRIAEAMDK.V	HexNAc(1)Hex(1) 231.0743 100.064,HexNAc(2)Hex(1) 100.064	S[+100]*2[+231][+365][+568]	971.705	4	3883.8	3883.79	0	3.3	144	NRagged	390.06	390.06	0	7.85	34	>tr|A2WC83|A2WC83_9BURK 60 kDa chaperonin OS=Burkholderia dolosa AU0158 OX=350701 GN=groL PE=3 SV=1	4759	Nsco_NS_434_20203020_B_dolsa_HILIC1.67147.67147.4	controllerType=0 controllerNumber=1 scan=67147	163.941	Trypsin	B1	IAQVGAISANSDSSIGDRIAEAMDK	1364
17936:2	665	A.QASAPAADT[+162.053][+462.149]S[+365.132][+231.074]AAASAPAK.K	Hex(1) 462.1486,HexNAc(1)Hex(1) 231.0743	S[+231][+365], T[+162][+462]	1403.6	2	2806.2	2806.19	0	2.8	23	NRagged	390.13	293.88	0	6.01	33	>tr|A0A0D5J5Q7|A0A0D5J5Q7_9BURK Uncharacterized protein OS=Burkholderia dolosa AU0158 OX=350701 GN=AK34_2850 PE=4 SV=1	1986	Nsco_NS_434_20203020_B_dolsa_HILIC1.20891.20891.2	controllerType=0 controllerNumber=1 scan=20891	66.1849	Trypsin	B1	QASAPAADTSAAASAPAK	1220
49140:3	678	K.ASPPYAADKPIVVVSPPAAAAAPAS[+568.212]SASAAR.-	HexNAc(2)Hex(1)	S[+568]	1143.91	3	3429.73	3429.73	0	-0.3	291	Specific	390.39	311.16	26.65	7.98	4	>tr|A0A0D5IYA3|A0A0D5IYA3_9BURK PRC-barrel domain protein OS=Burkholderia dolosa AU0158 OX=350701 GN=AK34_802 PE=4 SV=1	1591	Nsco_NS_434_20203020_B_dolsa_HILIC1.48035.48035.3	controllerType=0 controllerNumber=1 scan=48035	124.979	Trypsin	B1	ASPPYAADKPIVVVSPPAAAAAPASSASAAR	568
21325:5	42	K.GVKPSKPATTTTSANTSGTTSAGTGSTSTAATAGTSATAPAAS[+568.212]APEAATKPAK.S	HexNAc(2)Hex(1)	S[+568]	1064.32	5	5317.58	5317.58	0	0.9	95	Specific	390.39	390.39	0.68	9.86	62	>tr|A0A0D5J0G4|A0A0D5J0G4_9BURK Helix-hairpin-helix motif family protein OS=Burkholderia dolosa AU0158 OX=350701 GN=AK34_1279 PE=4 SV=1	1241	Nsco_NS_434_20203020_B_dolsa_HILIC2.21691.21691.5	controllerType=0 controllerNumber=1 scan=21691	68.7682	Trypsin	B2	GVKPSKPATTTTSANTSGTTSAGTGSTSTAATAGTSATAPAASAPEAATKPAK	568
21313:5	34	K.GVKPSKPATTTTSANTSGTTSAGTGSTSTAATAGTSATAPAAS[+568.212]APEAATKPAK.S	HexNAc(2)Hex(1)	S[+568]	1064.32	5	5317.56	5317.58	0	-3.6	95	Specific	390.45	216.66	0.44	6.57	60	>tr|A0A0D5J0G4|A0A0D5J0G4_9BURK Helix-hairpin-helix motif family protein OS=Burkholderia dolosa AU0158 OX=350701 GN=AK34_1279 PE=4 SV=1	1241	Nsco_NS_434_20203020_B_dolsa_HILIC3.21456.21456.5	controllerType=0 controllerNumber=1 scan=21456	68.3435	Trypsin	B3	GVKPSKPATTTTSANTSGTTSAGTGSTSTAATAGTSATAPAASAPEAATKPAK	568
73221:4	16	R.TIGQTLEVDGPITSNDRLVANPS[+365.132][+231.074]DALANGDAVVVSTPTARPASGTAGAKS.-	HexNAc(1)Hex(1) 231.0743	S[+231][+365]	1365.68	4	5459.68	5458.68	1	-1.2	360	CRagged	390.67	291.61	2.4	8.7	42	>tr|A2WEQ1|A2WEQ1_9BURK Efflux transporter, RND family, MFP subunit OS=Burkholderia dolosa AU0158 OX=350701 GN=AK34_4099 PE=3 SV=1	3362	Nsco_NS_434_20203020_B_dolsa_HILIC1.68039.68039.4	controllerType=0 controllerNumber=1 scan=68039	165.82	Trypsin	B1	TIGQTLEVDGPITSNDRLVANPSDALANGDAVVVSTPTARPASGTAGAKS	596
30453:2	342	R.LNEHPQMPFAAS[+568.212]APSQK.Y	HexNAc(2)Hex(1)	S[+568]	1211.06	2	2421.11	2421.11	0	0	43	Specific	390.84	310.74	80.27	7.94	9	>tr|A2WBT2|A2WBT2_9BURK Uncharacterized protein OS=Burkholderia dolosa AU0158 OX=350701 GN=AK34_2140 PE=4 SV=1	4084	Nsco_NS_434_20203020_B_dolsa_HILIC3.28646.28646.2	controllerType=0 controllerNumber=1 scan=28646	87.4157	Trypsin	B3	LNEHPQMPFAASAPSQK	568
60424:3	207	R.EPAGASPGNGAS[+365.132][+231.074]QPRPSSLQQLLALK.N	HexNAc(1)Hex(1) 231.0743	S[+231][+365]	1058.2	3	3172.58	3170.57	2	0.5	245	Specific	391.86	391.86	0	10.87	19	>tr|A0A0D5ISU6|A0A0D5ISU6_9BURK Putative fimV C-domain protein OS=Burkholderia dolosa AU0158 OX=350701 GN=AK34_4473 PE=4 SV=1	446	Nsco_NS_434_20203020_B_dolsa_HILIC3.52697.52697.3	controllerType=0 controllerNumber=1 scan=52697	143.04	Trypsin	B3	EPAGASPGNGASQPRPSSLQQLLALK	596
34645:3	485	R.VSHIFIAAASS[+568.212]ASAADK.A	HexNAc(2)Hex(1)	S[+568]	739.029	3	2215.07	2214.07	1	0.8	274	Specific	392.02	204.5	0	7.54	10	>tr|A2W9K2|A2W9K2_9BURK Peptidylprolyl isomerase OS=Burkholderia dolosa AU0158 OX=350701 GN=AK34_1204 PE=4 SV=1	3176	Nsco_NS_434_20203020_B_dolsa_HILIC2.32293.32293.3	controllerType=0 controllerNumber=1 scan=32293	96.0606	Trypsin	B2	VSHIFIAAASSASAADK	568
05519:2	144	K.AAPADAAS[+568.212]SAAAGESR.W	HexNAc(2)Hex(1)	S[+568]	986.438	2	1971.87	1970.87	1	-1	519	Specific	392.09	299.41	0.8	6.99	19	>tr|A2W899|A2W899_9BURK Uroporphyrinogen-III synthase HemD family protein OS=Burkholderia dolosa AU0158 OX=350701 GN=AK34_661 PE=4 SV=1	3817	Nsco_NS_434_20203020_B_dolsa_HILIC3.7788.7788.2	controllerType=0 controllerNumber=1 scan=7788	32.6266	Trypsin	B3	AAPADAASSAAAGESR	568
34016:3	19	K.VAPPSADNGAS[+365.132][+231.074]QPQQFDPNRALQGK.T	HexNAc(1)Hex(1) 231.0743	S[+231][+365]	1064.17	3	3190.49	3189.48	1	0.5	50	Specific	392.14	108.62	7.2	6.74	75	>tr|A0A0D5IXZ2|A0A0D5IXZ2_9BURK Sporulation related domain protein OS=Burkholderia dolosa AU0158 OX=350701 GN=AK34_187 PE=4 SV=1	2026	Nsco_NS_434_20203020_B_dolsa_HILIC3.31524.31524.3	controllerType=0 controllerNumber=1 scan=31524	94.6091	Trypsin	B3	VAPPSADNGASQPQQFDPNRALQGK	596
00712:4	8	K.GSGAKPAS[+568.212]APKPAS[+365.132][+231.074]AAH.-	HexNAc(2)Hex(1),HexNAc(1)Hex(1) 231.0743	S[+231][+365][+568]	668.057	4	2669.21	2669.2	0	1.1	498	CRagged	392.89	370.07	11.03	6.12	41	>tr|A0A0D5J2T6|A0A0D5J2T6_9BURK PDZ domain-containing protein OS=Burkholderia dolosa AU0158 OX=350701 GN=AK34_245 PE=3 SV=1	877	Nsco_NS_434_20203020_B_dolsa_HILIC3.3670.3670.4	controllerType=0 controllerNumber=1 scan=3670	22.639	Trypsin	B3	GSGAKPASAPKPASAAH	1164
36804:3	14	V.APPSADNGAS[+365.132][+231.074][+100.064]QPQQFDPNRALQGK.T	HexNAc(1)Hex(1) 231.0743 100.064	S[+100][+231][+365]	1064.49	3	3191.47	3190.48	1	-3.6	51	NRagged	393.06	393.06	7.2	8.48	61	>tr|A0A0D5IXZ2|A0A0D5IXZ2_9BURK Sporulation related domain protein OS=Burkholderia dolosa AU0158 OX=350701 GN=AK34_187 PE=4 SV=1	2026	Nsco_NS_434_20203020_B_dolsa_HILIC1.37148.37148.3	controllerType=0 controllerNumber=1 scan=37148	100.753	Trypsin	B1	APPSADNGASQPQQFDPNRALQGK	696
48933:3	17	R.LVANPSDALANGDAVVVS[+568.212]TPTARPASGTAGAK.S	HexNAc(2)Hex(1)	S[+568]	1182.93	3	3546.77	3546.77	0	0.8	377	Specific	393.21	387.04	1.2	10.52	39	>tr|A2WEQ1|A2WEQ1_9BURK Efflux transporter, RND family, MFP subunit OS=Burkholderia dolosa AU0158 OX=350701 GN=AK34_4099 PE=3 SV=1	3362	Nsco_NS_434_20203020_B_dolsa_HILIC2.44086.44086.3	controllerType=0 controllerNumber=1 scan=44086	124.157	Trypsin	B2	LVANPSDALANGDAVVVSTPTARPASGTAGAK	568
01062:4	8	K.GSGAKPAS[+568.212]APKPAS[+162.053][+462.149]AAH.-	HexNAc(2)Hex(1),Hex(1) 462.1486	S[+162][+462][+568]	675.055	4	2697.2	2697.2	0	-0.4	498	CRagged	393.82	369.72	98.63	5.81	41	>tr|A0A0D5J2T6|A0A0D5J2T6_9BURK PDZ domain-containing protein OS=Burkholderia dolosa AU0158 OX=350701 GN=AK34_245 PE=3 SV=1	877	Nsco_NS_434_20203020_B_dolsa_HILIC3.3940.3940.4	controllerType=0 controllerNumber=1 scan=3940	23.3697	Trypsin	B3	GSGAKPASAPKPASAAH	1192
31462:2	1617	R.AVVDVPAPAS[+568.212]AASSSGSSPASASAR.A	HexNAc(2)Hex(1)	S[+568]	1384.65	2	2768.3	2768.3	0	0.2	478	Specific	393.96	302.86	1.2	7.95	4	>tr|A0A0D5IQY5|A0A0D5IQY5_9BURK Penicillin-binding protein 1C OS=Burkholderia dolosa AU0158 OX=350701 GN=pbpC PE=4 SV=1	1007	Nsco_NS_434_20203020_B_dolsa_HILIC3.29456.29456.2	controllerType=0 controllerNumber=1 scan=29456	89.43	Trypsin	B3	AVVDVPAPASAASSSGSSPASASAR	568
22373:2	14	V.APPSADNGAS[+568.212][+100.064]QPQQFDPNR.A	HexNAc(2)Hex(1) 100.064	S[+100][+568]	1333.09	2	2665.18	2665.19	0	-3.8	51	NRagged	394.33	343.54	34.35	5.89	61	>tr|A0A0D5IXZ2|A0A0D5IXZ2_9BURK Sporulation related domain protein OS=Burkholderia dolosa AU0158 OX=350701 GN=AK34_187 PE=4 SV=1	2026	Nsco_NS_434_20203020_B_dolsa_HILIC1.24750.24750.2	controllerType=0 controllerNumber=1 scan=24750	74.2793	Trypsin	B1	APPSADNGASQPQQFDPNR	668
43265:3	619	R.RTGSVSNAPGAFSAS[+568.212]GVYPIAER.V	HexNAc(2)Hex(1)	S[+568]	954.793	3	2862.36	2862.36	0	-0.2	229	Specific	394.56	279.19	1.38	8.06	9	>tr|A0A0D5J0X0|A0A0D5J0X0_9BURK Diguanylate cyclase domain protein OS=Burkholderia dolosa AU0158 OX=350701 GN=AK34_755 PE=4 SV=1	99	Nsco_NS_434_20203020_B_dolsa_HILIC2.39384.39384.3	controllerType=0 controllerNumber=1 scan=39384	112.977	Trypsin	B2	RTGSVSNAPGAFSASGVYPIAER	568
01235:3	8	K.GSGAKPAS[+568.212]APKPAS[+162.053][+462.149]AAH.-	HexNAc(2)Hex(1),Hex(1) 462.1486	S[+162][+462][+568]	899.739	3	2697.2	2697.2	0	1.2	498	CRagged	394.61	255.24	0	7.8	41	>tr|A0A0D5J2T6|A0A0D5J2T6_9BURK PDZ domain-containing protein OS=Burkholderia dolosa AU0158 OX=350701 GN=AK34_245 PE=3 SV=1	877	Nsco_NS_434_20203020_B_dolsa_HILIC3.4071.4071.3	controllerType=0 controllerNumber=1 scan=4071	23.6886	Trypsin	B3	GSGAKPASAPKPASAAH	1192
43265:3	745	K.AADAGGSKPAAGAPAAPAAPAPVAVPAS[+568.212]AVSGSAAQ.-	HexNAc(2)Hex(1)	S[+568]	1184.25	3	3550.74	3550.74	0	0.1	149	CRagged	396.29	128.43	17.73	5.9	13	>tr|A0A0D5J0Z1|A0A0D5J0Z1_9BURK Outer membrane lipid asymmetry maintenance protein MlaD OS=Burkholderia dolosa AU0158 OX=350701 GN=mlaD PE=4 SV=1	1870	Nsco_NS_434_20203020_B_dolsa_HILIC3.39035.39035.3	controllerType=0 controllerNumber=1 scan=39035	112.807	Trypsin	B3	AADAGGSKPAAGAPAAPAAPAPVAVPASAVSGSAAQ	568
66256:5	296	H.TATLLPDGT[+162.053][+462.149]VLVAGGAGAQS[+162.053][+462.149]SAELYHPDTK.T	Hex(1) 462.1486,Hex(1) 462.1486	S[+162][+462], T[+162][+462]	838.787	5	4189.91	4188.9	1	1.2	369	NRagged	396.4	396.4	1.2	7.13	13	>tr|A0A0D5IXZ7|A0A0D5IXZ7_9BURK Kelch motif family protein OS=Burkholderia dolosa AU0158 OX=350701 GN=AK34_5712 PE=4 SV=1	5365	Nsco_NS_434_20203020_B_dolsa_HILIC3.57238.57238.4	controllerType=0 controllerNumber=1 scan=57238	152.917	Trypsin	B3	TATLLPDGTVLVAGGAGAQSSAELYHPDTK	1248
19698:5	17	K.GVKPSKPATTTTSANTSGTTS[+568.212]AGTGSTSTAATAGTSATAPAASAPEAATKPAK.S	HexNAc(2)Hex(1)	S[+568]	1064.32	5	5317.57	5317.58	0	-1.7	95	Specific	396.63	340.8	0	7.29	90	>tr|A0A0D5J0G4|A0A0D5J0G4_9BURK Helix-hairpin-helix motif family protein OS=Burkholderia dolosa AU0158 OX=350701 GN=AK34_1279 PE=4 SV=1	1241	Nsco_NS_434_20203020_B_dolsa_HILIC1.22423.22423.5	controllerType=0 controllerNumber=1 scan=22423	69.3546	Trypsin	B1	GVKPSKPATTTTSANTSGTTSAGTGSTSTAATAGTSATAPAASAPEAATKPAK	568
35424:3	19	V.APPSADNGAS[+365.132][+231.074][+100.064]QPQQFDPNRALQGK.T	HexNAc(1)Hex(1) 231.0743 100.064	S[+100][+231][+365]	1064.16	3	3190.47	3190.48	0	-2.8	51	NRagged	396.85	25.57	22.57	3.85	75	>tr|A0A0D5IXZ2|A0A0D5IXZ2_9BURK Sporulation related domain protein OS=Burkholderia dolosa AU0158 OX=350701 GN=AK34_187 PE=4 SV=1	2026	Nsco_NS_434_20203020_B_dolsa_HILIC3.32652.32652.3	controllerType=0 controllerNumber=1 scan=32652	97.3306	Trypsin	B3	APPSADNGASQPQQFDPNRALQGK	696
09640:3	17	K.AAAAAAASADAGASAPAAAS[+568.212]S[+365.132][+231.074]T[+365.132][+231.074]K.A	HexNAc(2)Hex(1),HexNAc(1)Hex(1) 231.0743,HexNAc(1)Hex(1) 231.0743	S[+231][+365][+568], T[+231][+365]	1208.19	3	3622.55	3620.53	2	1.2	157	Specific	398.12	398.12	0	9.23	90	>tr|A0A0D5J0G4|A0A0D5J0G4_9BURK Helix-hairpin-helix motif family protein OS=Burkholderia dolosa AU0158 OX=350701 GN=AK34_1279 PE=4 SV=1	1241	Nsco_NS_434_20203020_B_dolsa_HILIC1.12624.12624.3	controllerType=0 controllerNumber=1 scan=12624	45.7174	Trypsin	B1	AAAAAAASADAGASAPAAASSTK	1760
33891:3	342	R.LNEHPQMPFAASAPS[+365.132][+231.074]QK.Y	HexNAc(1)Hex(1) 231.0743	S[+231][+365]	817.04	3	2449.11	2449.11	0	-0.4	43	Specific	398.33	398.33	12.45	9.7	9	>tr|A2WBT2|A2WBT2_9BURK Uncharacterized protein OS=Burkholderia dolosa AU0158 OX=350701 GN=AK34_2140 PE=4 SV=1	4084	Nsco_NS_434_20203020_B_dolsa_HILIC3.31426.31426.3	controllerType=0 controllerNumber=1 scan=31426	94.3619	Trypsin	B3	LNEHPQMPFAASAPSQK	596
01018:4	5	K.GSGAKPAS[+365.132][+231.074]APKPAS[+568.212]AAH.-	HexNAc(1)Hex(1) 231.0743,HexNAc(2)Hex(1)	S[+231][+365][+568]	668.057	4	2669.21	2669.2	0	0.9	498	CRagged	399.54	368.01	8.4	6.03	46	>tr|A0A0D5J2T6|A0A0D5J2T6_9BURK PDZ domain-containing protein OS=Burkholderia dolosa AU0158 OX=350701 GN=AK34_245 PE=3 SV=1	877	Nsco_NS_434_20203020_B_dolsa_HILIC2.4024.4024.4	controllerType=0 controllerNumber=1 scan=4024	23.3283	Trypsin	B2	GSGAKPASAPKPASAAH	1164
70021:5	227	D.S[+568.212][+100.064]VVVEPVPT[+568.212][+100.064]PHVPAVELPGDTAAAMRDTDAPAEPGAAQR.V	HexNAc(2)Hex(1) 100.064,HexNAc(2)Hex(1) 100.064	S[+100][+568], T[+100][+568]	1052.31	5	5257.51	5255.52	2	-3	69	NRagged	399.94	399.94	3.43	8.47	10	>tr|A0A0D5J5W8|A0A0D5J5W8_9BURK Uncharacterized protein OS=Burkholderia dolosa AU0158 OX=350701 GN=AK34_615 PE=4 SV=1	326	Nsco_NS_434_20203020_B_dolsa_HILIC1.65340.65340.5	controllerType=0 controllerNumber=1 scan=65340	160.101	Trypsin	B1	SVVVEPVPTPHVPAVELPGDTAAAMRDTDAPAEPGAAQR	1336
27108:4	21	W.FC[+57.021]SGC[+57.021]PHNTS[+568.212][+100.064]T[+568.212]NVPEGSR.A	HexNAc(2)Hex(1) 100.064,HexNAc(2)Hex(1)	C[+57]*2, S[+100][+568], T[+568]	811.835	4	3244.32	3243.33	1	-5.2	460	NRagged	400.08	400.08	1.2	7.19	29	>tr|A2W5U7|A2W5U7_9BURK Indolepyruvate ferredoxin oxidoreductase OS=Burkholderia dolosa AU0158 OX=350701 GN=AK34_2836 PE=4 SV=1	3230	Nsco_NS_434_20203020_B_dolsa_HILIC3.26050.26050.3	controllerType=0 controllerNumber=1 scan=26050	80.5762	Trypsin	B3	FCSGCPHNTSTNVPEGSR	1236
49294:3	660	K.ASPPYAADKPIVVVSPPAAAAAPAS[+365.132][+231.074]SASAAR.-	HexNAc(1)Hex(1) 231.0743	S[+231][+365]	1153.24	3	3457.72	3457.72	0	-2	291	Specific	400.44	400.44	2.4	9.8	5	>tr|A0A0D5IYA3|A0A0D5IYA3_9BURK PRC-barrel domain protein OS=Burkholderia dolosa AU0158 OX=350701 GN=AK34_802 PE=4 SV=1	1591	Nsco_NS_434_20203020_B_dolsa_HILIC3.43889.43889.3	controllerType=0 controllerNumber=1 scan=43889	123.99	Trypsin	B3	ASPPYAADKPIVVVSPPAAAAAPASSASAAR	596
73633:3	509	K.RAAIAAAAS[+365.132][+231.074]ELLPALTQPAAPPATDAQR.V	HexNAc(1)Hex(1) 231.0743	S[+231][+365]	1114.24	3	3340.7	3338.7	2	0.3	550	Specific	400.86	364.03	3.75	9.97	4	>tr|A0A0D5IS36|A0A0D5IS36_9BURK MMPL family protein OS=Burkholderia dolosa AU0158 OX=350701 GN=AK34_4980 PE=4 SV=1	5382	Nsco_NS_434_20203020_B_dolsa_HILIC2.63801.63801.3	controllerType=0 controllerNumber=1 scan=63801	166.101	Trypsin	B2	RAAIAAAASELLPALTQPAAPPATDAQR	596
12900:2	665	A.QAS[+162.053][+462.149]APAADT[+162.053][+462.149]SAAASAPAKK.D	Hex(1) 462.1486,Hex(1) 462.1486	S[+162][+462], T[+162][+462]	1481.65	2	2962.29	2962.28	0	2.7	23	NRagged	400.87	286.89	3.7	6.96	33	>tr|A0A0D5J5Q7|A0A0D5J5Q7_9BURK Uncharacterized protein OS=Burkholderia dolosa AU0158 OX=350701 GN=AK34_2850 PE=4 SV=1	1986	Nsco_NS_434_20203020_B_dolsa_HILIC1.16327.16327.2	controllerType=0 controllerNumber=1 scan=16327	55.6514	Trypsin	B1	QASAPAADTSAAASAPAKK	1248
61634:4	67	R.PSMFFPSATQTAPAAAGGAS[+568.212]GTGATPT[+568.212]AGNVPAAAPGAAPTTTAPAAQAQLVK.F	HexNAc(2)Hex(1),HexNAc(2)Hex(1)	S[+568], T[+568]	1479.21	4	5913.83	5913.81	0	3.6	30	Specific	400.99	400.99	0	7.98	19	>tr|A2W6E8|A2W6E8_9BURK Membrane protein insertase YidC OS=Burkholderia dolosa AU0158 OX=350701 GN=yidC PE=3 SV=1	3870	Nsco_NS_434_20203020_B_dolsa_HILIC3.53653.53653.4	controllerType=0 controllerNumber=1 scan=53653	145.164	Trypsin	B3	PSMFFPSATQTAPAAAGGASGTGATPTAGNVPAAAPGAAPTTTAPAAQAQLVK	1136
36101:3	14	V.APPSADNGAS[+365.132][+231.074][+100.064]QPQQFDPNRALQGK.T	HexNAc(1)Hex(1) 231.0743 100.064	S[+100][+231][+365]	1064.16	3	3190.46	3190.48	0	-4.5	51	NRagged	401.02	389.89	23.56	8.59	61	>tr|A0A0D5IXZ2|A0A0D5IXZ2_9BURK Sporulation related domain protein OS=Burkholderia dolosa AU0158 OX=350701 GN=AK34_187 PE=4 SV=1	2026	Nsco_NS_434_20203020_B_dolsa_HILIC1.36568.36568.3	controllerType=0 controllerNumber=1 scan=36568	99.5394	Trypsin	B1	APPSADNGASQPQQFDPNRALQGK	696
41577:3	568	G.AAPAAAPS[+365.132][+231.074][+100.064]AAAAPVAPS[+568.212][+100.064]AAEAAQPTGGAASTK.G	HexNAc(1)Hex(1) 231.0743 100.064,HexNAc(2)Hex(1) 100.064	S[+100]*2[+231][+365][+568]	1356.98	3	4068.91	4066.92	2	-3.9	40	NRagged	401.31	86.39	1.2	3.76	13	>tr|A0A0D5J216|A0A0D5J216_9BURK Peptidase M48 family protein OS=Burkholderia dolosa AU0158 OX=350701 GN=AK34_3146 PE=3 SV=1	4966	Nsco_NS_434_20203020_B_dolsa_HILIC1.41066.41066.3	controllerType=0 controllerNumber=1 scan=41066	108.953	Trypsin	B1	AAPAAAPSAAAAPVAPSAAEAAQPTGGAASTK	1364
36096:3	14	V.APPSADNGAS[+365.132][+231.074][+100.064]QPQQFDPNRALQGK.T	HexNAc(1)Hex(1) 231.0743 100.064	S[+100][+231][+365]	1064.16	3	3190.46	3190.48	0	-4.5	51	NRagged	401.36	401.36	24.2	8.59	61	>tr|A0A0D5IXZ2|A0A0D5IXZ2_9BURK Sporulation related domain protein OS=Burkholderia dolosa AU0158 OX=350701 GN=AK34_187 PE=4 SV=1	2026	Nsco_NS_434_20203020_B_dolsa_HILIC1.36564.36564.3	controllerType=0 controllerNumber=1 scan=36564	99.5285	Trypsin	B1	APPSADNGASQPQQFDPNRALQGK	696
69800:4	31	R.TIGQTLEVDGPITSNDRLVANPSDALANGDAVVVSTPTARPAS[+365.132][+231.074]GTAGAKS.-	HexNAc(1)Hex(1) 231.0743	S[+231][+365]	1365.42	4	5458.67	5458.68	0	-2.7	360	CRagged	401.4	401.4	9.62	8.23	32	>tr|A2WEQ1|A2WEQ1_9BURK Efflux transporter, RND family, MFP subunit OS=Burkholderia dolosa AU0158 OX=350701 GN=AK34_4099 PE=3 SV=1	3362	Nsco_NS_434_20203020_B_dolsa_HILIC3.60093.60093.4	controllerType=0 controllerNumber=1 scan=60093	159.193	Trypsin	B3	TIGQTLEVDGPITSNDRLVANPSDALANGDAVVVSTPTARPASGTAGAKS	596
06995:4	100	V.ADQM[+15.995]QMLGGRGGS[+365.132][+231.074][+100.064]GGS[+162.053][+462.149]GGGDEGGYGGGYGGGGRGEQAER.G	HexNAc(1)Hex(1) 231.0743 100.064,Hex(1) 462.1486	M[+16], S[+100][+162][+231][+365][+462]	1232.5	4	4926.99	4925.98	1	0	102	NRagged	401.64	35.02	0	5.53	15	>tr|A2W7E7|A2W7E7_9BURK Single-stranded DNA-binding protein OS=Burkholderia dolosa AU0158 OX=350701 GN=ssb PE=3 SV=1	2874	Nsco_NS_434_20203020_B_dolsa_HILIC2.9151.9151.4	controllerType=0 controllerNumber=1 scan=9151	36.106	Trypsin	B2	ADQMQMLGGRGGSGGSGGGDEGGYGGGYGGGGRGEQAER	1320
02089:3	43	A.PWS[+365.132][+231.074][+100.064]AGKEFEGGNT[+365.132][+231.074]GHRPGT[+162.053][+462.149]K.G	HexNAc(1)Hex(1) 231.0743 100.064,HexNAc(1)Hex(1) 231.0743,Hex(1) 462.1486	S[+100][+231][+365], T[+162][+231][+365][+462]	1344.91	3	4032.71	4029.7	3	0	160	NRagged	401.84	9.16	1.2	4.73	22	>tr|A2W8Y7|A2W8Y7_9BURK Glutamine synthetase OS=Burkholderia dolosa AU0158 OX=350701 GN=glnA PE=3 SV=1	2944	Nsco_NS_434_20203020_B_dolsa_HILIC3.4756.4756.3	controllerType=0 controllerNumber=1 scan=4756	25.5204	Trypsin	B3	PWSAGKEFEGGNTGHRPGTK	1916
30022:3	33	K.LAPPAVANADAAADSGDASS[+568.212]SASAGAR.F	HexNAc(2)Hex(1)	S[+568]	980.446	3	2939.32	2939.32	0	-0.2	185	Specific	402.31	387.78	8.17	9.36	17	>tr|A0A0D5IV12|A0A0D5IV12_9BURK Sporulation related domain protein OS=Burkholderia dolosa AU0158 OX=350701 GN=AK34_4465 PE=4 SV=1	5589	Nsco_NS_434_20203020_B_dolsa_HILIC2.28608.28608.3	controllerType=0 controllerNumber=1 scan=28608	87.0041	Trypsin	B2	LAPPAVANADAAADSGDASSSASAGAR	568
61634:3	111	R.EPAGASPGNGASQPRPS[+568.212]SLQQLLALK.N	HexNAc(2)Hex(1)	S[+568]	1048.53	3	3143.58	3142.57	1	0	245	Specific	402.7	402.7	1.2	10.7	29	>tr|A0A0D5ISU6|A0A0D5ISU6_9BURK Putative fimV C-domain protein OS=Burkholderia dolosa AU0158 OX=350701 GN=AK34_4473 PE=4 SV=1	446	Nsco_NS_434_20203020_B_dolsa_HILIC1.58316.58316.3	controllerType=0 controllerNumber=1 scan=58316	145.526	Trypsin	B1	EPAGASPGNGASQPRPSSLQQLLALK	568
44626:4	19	K.QQQQQQQAANAS[+568.212]KPTSSATAAAAAKPPSANDANTGYFLQVGAYK.T	HexNAc(2)Hex(1)	S[+568]	1262.6	4	5047.39	5047.4	0	-2.8	176	Specific	402.95	251.88	1.7	6.89	75	>tr|A0A0D5IXZ2|A0A0D5IXZ2_9BURK Sporulation related domain protein OS=Burkholderia dolosa AU0158 OX=350701 GN=AK34_187 PE=4 SV=1	2026	Nsco_NS_434_20203020_B_dolsa_HILIC3.40121.40121.4	controllerType=0 controllerNumber=1 scan=40121	115.321	Trypsin	B3	QQQQQQQAANASKPTSSATAAAAAKPPSANDANTGYFLQVGAYK	568
20723:3	1559	K.AIDAPIPAS[+568.212]ADTAGKGNGGAR.-	HexNAc(2)Hex(1)	S[+568]	826.734	3	2478.19	2478.18	0	1	93	Specific	403.17	366.01	65.34	7.6	1	>tr|A2WCY2|A2WCY2_9BURK Cell division protein FtsL OS=Burkholderia dolosa AU0158 OX=350701 GN=ftsL PE=3 SV=1	3066	Nsco_NS_434_20203020_B_dolsa_HILIC3.20986.20986.3	controllerType=0 controllerNumber=1 scan=20986	67.1388	Trypsin	B3	AIDAPIPASADTAGKGNGGAR	568
31408:2	304	R.LNEHPQMPFAAS[+568.212]APSQK.Y	HexNAc(2)Hex(1)	S[+568]	1211.06	2	2421.11	2421.11	0	-0.1	43	Specific	403.47	308.23	91.11	7.89	13	>tr|A2WBT2|A2WBT2_9BURK Uncharacterized protein OS=Burkholderia dolosa AU0158 OX=350701 GN=AK34_2140 PE=4 SV=1	4084	Nsco_NS_434_20203020_B_dolsa_HILIC2.29673.29673.2	controllerType=0 controllerNumber=1 scan=29673	89.735	Trypsin	B2	LNEHPQMPFAASAPSQK	568
48446:3	660	K.ASPPYAADKPIVVVSPPAAAAAPAS[+365.132][+231.074]SASAAR.-	HexNAc(1)Hex(1) 231.0743	S[+231][+365]	1153.24	3	3457.72	3457.72	0	-0.6	291	Specific	403.64	403.64	2.4	10.42	5	>tr|A0A0D5IYA3|A0A0D5IYA3_9BURK PRC-barrel domain protein OS=Burkholderia dolosa AU0158 OX=350701 GN=AK34_802 PE=4 SV=1	1591	Nsco_NS_434_20203020_B_dolsa_HILIC3.43208.43208.3	controllerType=0 controllerNumber=1 scan=43208	122.522	Trypsin	B3	ASPPYAADKPIVVVSPPAAAAAPASSASAAR	596
56548:3	603	P.AT[+365.132][+231.074]VPASGTIAAAPGAAAAS[+568.212]APAVAGAPSAGLPATTVR.M	HexNAc(1)Hex(1) 231.0743,HexNAc(2)Hex(1)	S[+568], T[+231][+365]	1436.37	3	4307.09	4307.1	0	-2.9	30	NRagged	403.77	360.53	6.57	5.69	16	>tr|A0A0D5IZR5|A0A0D5IZR5_9BURK Cyclic di-GMP-binding protein OS=Burkholderia dolosa AU0158 OX=350701 GN=AK34_1798 PE=3 SV=1	5572	Nsco_NS_434_20203020_B_dolsa_HILIC3.49716.49716.3	controllerType=0 controllerNumber=1 scan=49716	136.53	Trypsin	B3	ATVPASGTIAAAPGAAAASAPAVAGAPSAGLPATTVR	1164
68077:3	111	K.VGATLTVPALDANGSALAPASAGVAAS[+568.212]GGAALAQHGAS[+365.132][+231.074]APR.A	HexNAc(2)Hex(1),HexNAc(1)Hex(1) 231.0743	S[+231][+365][+568]	1588.1	3	4762.29	4761.3	1	-1.1	102	Specific	404.03	158.44	0	7.28	29	>tr|A0A0D5ISU6|A0A0D5ISU6_9BURK Putative fimV C-domain protein OS=Burkholderia dolosa AU0158 OX=350701 GN=AK34_4473 PE=4 SV=1	446	Nsco_NS_434_20203020_B_dolsa_HILIC1.63794.63794.3	controllerType=0 controllerNumber=1 scan=63794	156.964	Trypsin	B1	VGATLTVPALDANGSALAPASAGVAASGGAALAQHGASAPR	1164
44192:3	45	R.TISWSQPAAAAEAPPAS[+568.212]AASATPATR.A	HexNAc(2)Hex(1)	S[+568]	1017.15	3	3049.45	3049.45	0	0.3	1798	Specific	404.87	359.87	7.2	8.47	28	>tr|A0A0D5IRJ2|A0A0D5IRJ2_9BURK MG2 domain protein OS=Burkholderia dolosa AU0158 OX=350701 GN=AK34_3866 PE=4 SV=1	1593	Nsco_NS_434_20203020_B_dolsa_HILIC3.39762.39762.3	controllerType=0 controllerNumber=1 scan=39762	114.439	Trypsin	B3	TISWSQPAAAAEAPPASAASATPATR	568
04691:2	513	R.AAQTASAPAADS[+365.132][+231.074]AAR.L	HexNAc(1)Hex(1) 231.0743	S[+231][+365]	977.942	2	1954.88	1954.87	0	1.9	152	Specific	405	266.1	0	7.11	10	>tr|A0A0D5J5T0|A0A0D5J5T0_9BURK Outer membrane protein assembly factor BamE OS=Burkholderia dolosa AU0158 OX=350701 GN=bamE PE=3 SV=1	244	Nsco_NS_434_20203020_B_dolsa_HILIC2.7179.7179.2	controllerType=0 controllerNumber=1 scan=7179	31.3339	Trypsin	B2	AAQTASAPAADSAAR	596
20050:5	17	K.GVKPSKPATTTTSANTSGTTSAGTGSTSTAATAGTSATAPAAS[+365.132][+231.074]APEAATKPAK.S	HexNAc(1)Hex(1) 231.0743	S[+231][+365]	1069.92	5	5345.57	5345.57	0	-0.2	95	Specific	405.96	405.96	2	9.5	90	>tr|A0A0D5J0G4|A0A0D5J0G4_9BURK Helix-hairpin-helix motif family protein OS=Burkholderia dolosa AU0158 OX=350701 GN=AK34_1279 PE=4 SV=1	1241	Nsco_NS_434_20203020_B_dolsa_HILIC1.22722.22722.5	controllerType=0 controllerNumber=1 scan=22722	70.0279	Trypsin	B1	GVKPSKPATTTTSANTSGTTSAGTGSTSTAATAGTSATAPAASAPEAATKPAK	596
01683:4	11	K.GSGAKPAS[+162.053][+462.149]APKPAS[+568.212]AAH.-	Hex(1) 462.1486,HexNAc(2)Hex(1)	S[+162][+462][+568]	675.057	4	2697.21	2697.2	0	2.3	498	CRagged	406.19	378.66	97.04	6.92	45	>tr|A0A0D5J2T6|A0A0D5J2T6_9BURK PDZ domain-containing protein OS=Burkholderia dolosa AU0158 OX=350701 GN=AK34_245 PE=3 SV=1	877	Nsco_NS_434_20203020_B_dolsa_HILIC1.4853.4853.4	controllerType=0 controllerNumber=1 scan=4853	27.4155	Trypsin	B1	GSGAKPASAPKPASAAH	1192
46818:3	31	R.LVANPSDALANGDAVVVS[+568.212]TPTARPASGTAGAKS.-	HexNAc(2)Hex(1)	S[+568]	1212.27	3	3634.78	3633.8	1	-4.7	377	CRagged	406.31	377.26	1.2	8.72	32	>tr|A2WEQ1|A2WEQ1_9BURK Efflux transporter, RND family, MFP subunit OS=Burkholderia dolosa AU0158 OX=350701 GN=AK34_4099 PE=3 SV=1	3362	Nsco_NS_434_20203020_B_dolsa_HILIC3.41913.41913.3	controllerType=0 controllerNumber=1 scan=41913	119.529	Trypsin	B3	LVANPSDALANGDAVVVSTPTARPASGTAGAKS	568
47544:3	333	K.AADAGGSKPAAGAPAAPAAPAPVAVPAS[+365.132][+231.074]AVSGSAAQ.-	HexNAc(1)Hex(1) 231.0743	S[+231][+365]	1193.58	3	3578.74	3578.73	0	0.5	149	CRagged	406.67	406.67	7.2	10.11	18	>tr|A0A0D5J0Z1|A0A0D5J0Z1_9BURK Outer membrane lipid asymmetry maintenance protein MlaD OS=Burkholderia dolosa AU0158 OX=350701 GN=mlaD PE=4 SV=1	1870	Nsco_NS_434_20203020_B_dolsa_HILIC1.46236.46236.3	controllerType=0 controllerNumber=1 scan=46236	120.133	Trypsin	B1	AADAGGSKPAAGAPAAPAAPAPVAVPASAVSGSAAQ	596
44318:3	635	R.RTGSVSNAPGAFS[+568.212]ASGVYPIAER.V	HexNAc(2)Hex(1)	S[+568]	954.793	3	2862.36	2862.36	0	0.1	229	Specific	407.1	363.11	2.4	8.43	8	>tr|A0A0D5J0X0|A0A0D5J0X0_9BURK Diguanylate cyclase domain protein OS=Burkholderia dolosa AU0158 OX=350701 GN=AK34_755 PE=4 SV=1	99	Nsco_NS_434_20203020_B_dolsa_HILIC1.43425.43425.3	controllerType=0 controllerNumber=1 scan=43425	114.048	Trypsin	B1	RTGSVSNAPGAFSASGVYPIAER	568
20256:6	17	K.GVKPSKPATTTTSANTSGTTSAGTGSTS[+365.132][+231.074]TAATAGTSATAPAASAPEAATKPAK.S	HexNAc(1)Hex(1) 231.0743	S[+231][+365]	891.936	6	5346.58	5345.57	1	0.2	95	Specific	407.79	407.79	0	9.09	90	>tr|A0A0D5J0G4|A0A0D5J0G4_9BURK Helix-hairpin-helix motif family protein OS=Burkholderia dolosa AU0158 OX=350701 GN=AK34_1279 PE=4 SV=1	1241	Nsco_NS_434_20203020_B_dolsa_HILIC1.22947.22947.6	controllerType=0 controllerNumber=1 scan=22947	70.5471	Trypsin	B1	GVKPSKPATTTTSANTSGTTSAGTGSTSTAATAGTSATAPAASAPEAATKPAK	596
22430:5	34	K.GVKPSKPATTTTSANTS[+365.132][+231.074]GTTSAGTGSTSTAATAGTSATAPAASAPEAATKPAK.S	HexNAc(1)Hex(1) 231.0743	S[+231][+365]	1070.12	5	5346.58	5345.57	1	0.2	95	Specific	407.94	407.94	0	10.05	60	>tr|A0A0D5J0G4|A0A0D5J0G4_9BURK Helix-hairpin-helix motif family protein OS=Burkholderia dolosa AU0158 OX=350701 GN=AK34_1279 PE=4 SV=1	1241	Nsco_NS_434_20203020_B_dolsa_HILIC3.22401.22401.5	controllerType=0 controllerNumber=1 scan=22401	70.7926	Trypsin	B3	GVKPSKPATTTTSANTSGTTSAGTGSTSTAATAGTSATAPAASAPEAATKPAK	596
62072:4	69	R.SHGRPSM[+15.995]FFPSATQTAPAAAGGAS[+568.212]GTGATPTAGNVPAAAPGAAPTTTAPAAQAQLVK.F	HexNAc(2)Hex(1)	M[+16], S[+568]	1450.46	4	5798.81	5798.81	0	-0.4	26	Specific	407.96	145.02	0	6.31	23	>tr|A2W6E8|A2W6E8_9BURK Membrane protein insertase YidC OS=Burkholderia dolosa AU0158 OX=350701 GN=yidC PE=3 SV=1	3870	Nsco_NS_434_20203020_B_dolsa_HILIC1.58669.58669.2	controllerType=0 controllerNumber=1 scan=58669	146.236	Trypsin	B1	SHGRPSMFFPSATQTAPAAAGGASGTGATPTAGNVPAAAPGAAPTTTAPAAQAQLVK	568
45628:5	14	K.QQQQQQQAANASKPTS[+568.212][+100.064]SATAAAAAKPPSANDANTGYFLQVGAYKTEGDAEQQR.A	HexNAc(2)Hex(1) 100.064	S[+100][+568]	1233.78	5	6164.89	6161.9	3	-4.6	176	Specific	408.58	408.58	0	9.45	61	>tr|A0A0D5IXZ2|A0A0D5IXZ2_9BURK Sporulation related domain protein OS=Burkholderia dolosa AU0158 OX=350701 GN=AK34_187 PE=4 SV=1	2026	Nsco_NS_434_20203020_B_dolsa_HILIC1.44489.44489.5	controllerType=0 controllerNumber=1 scan=44489	116.266	Trypsin	B1	QQQQQQQAANASKPTSSATAAAAAKPPSANDANTGYFLQVGAYKTEGDAEQQR	668
40809:3	977	A.ADTGTPPAGAAPAAAPSAAAAPVAPS[+365.132][+231.074]AAEAAQPTGGAASTK.G	HexNAc(1)Hex(1) 231.0743	S[+231][+365]	1355.98	3	4065.92	4065.93	0	-1	31	NRagged	408.69	399.61	38.83	7.89	9	>tr|A0A0D5J216|A0A0D5J216_9BURK Peptidase M48 family protein OS=Burkholderia dolosa AU0158 OX=350701 GN=AK34_3146 PE=3 SV=1	4966	Nsco_NS_434_20203020_B_dolsa_HILIC3.37003.37003.3	controllerType=0 controllerNumber=1 scan=37003	107.578	Trypsin	B3	ADTGTPPAGAAPAAAPSAAAAPVAPSAAEAAQPTGGAASTK	596
48112:3	660	K.ASPPYAADKPIVVVSPPAAAAAPAS[+568.212]SASAAR.-	HexNAc(2)Hex(1)	S[+568]	1143.91	3	3429.73	3429.73	0	0.9	291	Specific	409.12	409.12	2.4	10.74	5	>tr|A0A0D5IYA3|A0A0D5IYA3_9BURK PRC-barrel domain protein OS=Burkholderia dolosa AU0158 OX=350701 GN=AK34_802 PE=4 SV=1	1591	Nsco_NS_434_20203020_B_dolsa_HILIC3.42958.42958.3	controllerType=0 controllerNumber=1 scan=42958	121.969	Trypsin	B3	ASPPYAADKPIVVVSPPAAAAAPASSASAAR	568
38766:3	490	K.AADAGGSKPAAGAPAAPAAPAPVAVPAS[+365.132][+231.074][+100.064]AVS[+568.212]GSAA.Q	HexNAc(1)Hex(1) 231.0743 100.064,HexNAc(2)Hex(1)	S[+100][+231][+365][+568]	1373.65	3	4118.95	4118.95	0	-0.4	149	CRagged	409.9	340.99	0	5.78	19	>tr|A0A0D5J0Z1|A0A0D5J0Z1_9BURK Outer membrane lipid asymmetry maintenance protein MlaD OS=Burkholderia dolosa AU0158 OX=350701 GN=mlaD PE=4 SV=1	1870	Nsco_NS_434_20203020_B_dolsa_HILIC2.35643.35643.3	controllerType=0 controllerNumber=1 scan=35643	104.015	Trypsin	B2	AADAGGSKPAAGAPAAPAAPAPVAVPASAVSGSAA	1264
11380:3	42	K.AAAAAAASADAGASAPAAAS[+162.053][+462.149]S[+568.212]T[+568.212]K.A	Hex(1) 462.1486,HexNAc(2)Hex(1),HexNAc(2)Hex(1)	S[+162][+462][+568], T[+568]	1207.85	3	3621.53	3620.53	1	-2.1	157	Specific	409.98	409.98	0	8.2	62	>tr|A0A0D5J0G4|A0A0D5J0G4_9BURK Helix-hairpin-helix motif family protein OS=Burkholderia dolosa AU0158 OX=350701 GN=AK34_1279 PE=4 SV=1	1241	Nsco_NS_434_20203020_B_dolsa_HILIC2.13138.13138.3	controllerType=0 controllerNumber=1 scan=13138	46.5954	Trypsin	B2	AAAAAAASADAGASAPAAASSTK	1760
36297:3	19	V.APPSADNGAS[+365.132][+231.074][+100.064]QPQQFDPNRALQGK.T	HexNAc(1)Hex(1) 231.0743 100.064	S[+100][+231][+365]	1064.16	3	3190.47	3190.48	0	-3.7	51	NRagged	410.55	410.55	23.4	8.59	75	>tr|A0A0D5IXZ2|A0A0D5IXZ2_9BURK Sporulation related domain protein OS=Burkholderia dolosa AU0158 OX=350701 GN=AK34_187 PE=4 SV=1	2026	Nsco_NS_434_20203020_B_dolsa_HILIC3.33365.33365.3	controllerType=0 controllerNumber=1 scan=33365	99.0042	Trypsin	B3	APPSADNGASQPQQFDPNRALQGK	696
48770:2	412	Q.AQIGSSTSYFNTS[+568.212][+100.064]GNGSSNQIAAR.V	HexNAc(2)Hex(1) 100.064	S[+100][+568]	1545.21	2	3089.41	3086.4	3	-0.8	356	NRagged	410.65	374.17	0	4.83	7	>tr|A2WGS4|A2WGS4_9BURK Gram-negative porin family protein OS=Burkholderia dolosa AU0158 OX=350701 GN=AK34_3251 PE=4 SV=1	3246	Nsco_NS_434_20203020_B_dolsa_HILIC1.47625.47625.2	controllerType=0 controllerNumber=1 scan=47625	123.9	Trypsin	B1	AQIGSSTSYFNTSGNGSSNQIAAR	668
38962:3	333	K.AADAGGSKPAAGAPAAPAAPAPVAVPAS[+568.212]AVS[+365.132][+231.074][+100.064]GSAA.Q	HexNAc(2)Hex(1),HexNAc(1)Hex(1) 231.0743 100.064	S[+100][+231][+365][+568]	1373.66	3	4118.95	4118.95	0	-0.1	149	CRagged	410.99	335.59	0	7.24	18	>tr|A0A0D5J0Z1|A0A0D5J0Z1_9BURK Outer membrane lipid asymmetry maintenance protein MlaD OS=Burkholderia dolosa AU0158 OX=350701 GN=mlaD PE=4 SV=1	1870	Nsco_NS_434_20203020_B_dolsa_HILIC1.38926.38926.3	controllerType=0 controllerNumber=1 scan=38926	104.446	Trypsin	B1	AADAGGSKPAAGAPAAPAAPAPVAVPASAVSGSAA	1264
58569:3	503	P.ATVPASGTIAAAPGAAAAS[+365.132][+231.074]APAVAGAPS[+568.212]AGLPATTVR.M	HexNAc(1)Hex(1) 231.0743,HexNAc(2)Hex(1)	S[+231][+365][+568]	1437.04	3	4309.1	4307.1	2	-1.9	30	NRagged	411.22	411.22	0	8.4	17	>tr|A0A0D5IZR5|A0A0D5IZR5_9BURK Cyclic di-GMP-binding protein OS=Burkholderia dolosa AU0158 OX=350701 GN=AK34_1798 PE=3 SV=1	5572	Nsco_NS_434_20203020_B_dolsa_HILIC1.55862.55862.3	controllerType=0 controllerNumber=1 scan=55862	140.713	Trypsin	B1	ATVPASGTIAAAPGAAAASAPAVAGAPSAGLPATTVR	1164
75985:5	223	K.VFQYIKPQDVQALQAATPANGAS[+365.132][+231.074]GAQAGAAPADAATVGAVPDASVQATPLQPPAPISNSSNVHPGNPK.A	HexNAc(1)Hex(1) 231.0743	S[+231][+365]	1440.31	5	7197.53	7193.55	4	-4.2	195	Specific	411.25	411.25	27.81	6.68	20	>tr|A2W5X0|A2W5X0_9BURK BON domain protein OS=Burkholderia dolosa AU0158 OX=350701 GN=AK34_2863 PE=4 SV=1	3718	Nsco_NS_434_20203020_B_dolsa_HILIC3.65041.65041.5	controllerType=0 controllerNumber=1 scan=65041	170.865	Trypsin	B3	VFQYIKPQDVQALQAATPANGASGAQAGAAPADAATVGAVPDASVQATPLQPPAPISNSSNVHPGNPK	596
33510:3	304	R.LNEHPQM[+15.995]PFAASAPS[+365.132][+231.074]QK.Y	HexNAc(1)Hex(1) 231.0743	M[+16], S[+231][+365]	822.373	3	2465.1	2465.1	0	0.5	43	Specific	411.76	411.76	2.07	10.01	13	>tr|A2WBT2|A2WBT2_9BURK Uncharacterized protein OS=Burkholderia dolosa AU0158 OX=350701 GN=AK34_2140 PE=4 SV=1	4084	Nsco_NS_434_20203020_B_dolsa_HILIC2.31335.31335.3	controllerType=0 controllerNumber=1 scan=31335	93.7874	Trypsin	B2	LNEHPQMPFAASAPSQK	596
49244:3	254	R.VIVDNAAQFAPGTAVKPVEQAPPS[+568.212]NAAPAAAASR.A	HexNAc(2)Hex(1)	S[+568]	1286.32	3	3856.93	3854.93	2	-0.4	361	Specific	412	68.92	7.39	6.3	9	>tr|A2WA81|A2WA81_9BURK Efflux transporter, RND family, MFP subunit OS=Burkholderia dolosa AU0158 OX=350701 GN=AK34_1473 PE=3 SV=1	3899	Nsco_NS_434_20203020_B_dolsa_HILIC1.48120.48120.3	controllerType=0 controllerNumber=1 scan=48120	125.168	Trypsin	B1	VIVDNAAQFAPGTAVKPVEQAPPSNAAPAAAASR	568
49214:3	16	R.LVANPSDALANGDAVVVSTPTARPAS[+568.212]GTAGAKS.-	HexNAc(2)Hex(1)	S[+568]	1212.27	3	3634.81	3633.8	1	1.3	377	CRagged	412.29	353.34	29.87	7.86	42	>tr|A2WEQ1|A2WEQ1_9BURK Efflux transporter, RND family, MFP subunit OS=Burkholderia dolosa AU0158 OX=350701 GN=AK34_4099 PE=3 SV=1	3362	Nsco_NS_434_20203020_B_dolsa_HILIC1.48096.48096.3	controllerType=0 controllerNumber=1 scan=48096	125.107	Trypsin	B1	LVANPSDALANGDAVVVSTPTARPASGTAGAKS	568
73483:3	15	Y.GPAS[+568.212]VAQPMT[+568.212]EAANTAAPLRAVASSTQDAASASAR.G	HexNAc(2)Hex(1),HexNAc(2)Hex(1)	S[+568], T[+568]	1489.36	3	4466.05	4463.06	3	-4.4	44	NRagged	412.33	2.35	2.1	4.54	22	>tr|A0A0D5J4V1|A0A0D5J4V1_9BURK PhoH-like family protein OS=Burkholderia dolosa AU0158 OX=350701 GN=AK34_1259 PE=4 SV=1	369	Nsco_NS_434_20203020_B_dolsa_HILIC1.68245.68245.3	controllerType=0 controllerNumber=1 scan=68245	166.242	Trypsin	B1	GPASVAQPMTEAANTAAPLRAVASSTQDAASASAR	1136
04964:3	592	K.HAYDEAHPAEAAS[+568.212]AASH.-	HexNAc(2)Hex(1)	S[+568]	768.326	3	2302.96	2302.96	0	1.6	37	CRagged	412.37	154.99	6	6.75	6	>tr|A0A0D5J3U6|A0A0D5J3U6_9BURK Putative membrane protein OS=Burkholderia dolosa AU0158 OX=350701 GN=AK34_1938 PE=4 SV=1	5344	Nsco_NS_434_20203020_B_dolsa_HILIC1.7991.7991.3	controllerType=0 controllerNumber=1 scan=7991	34.5314	Trypsin	B1	HAYDEAHPAEAASAASH	568
31986:3	342	R.LNEHPQM[+15.995]PFAASAPS[+365.132][+231.074]QK.Y	HexNAc(1)Hex(1) 231.0743	M[+16], S[+231][+365]	822.372	3	2465.1	2465.1	0	-0.1	43	Specific	413.38	366.95	10.12	8.53	9	>tr|A2WBT2|A2WBT2_9BURK Uncharacterized protein OS=Burkholderia dolosa AU0158 OX=350701 GN=AK34_2140 PE=4 SV=1	4084	Nsco_NS_434_20203020_B_dolsa_HILIC3.29877.29877.3	controllerType=0 controllerNumber=1 scan=29877	90.5537	Trypsin	B3	LNEHPQMPFAASAPSQK	596
34607:3	485	R.VSHIFIAAAS[+568.212]SASAADK.A	HexNAc(2)Hex(1)	S[+568]	739.362	3	2216.07	2214.07	2	-0.9	274	Specific	413.51	362.53	23.59	6.81	10	>tr|A2W9K2|A2W9K2_9BURK Peptidylprolyl isomerase OS=Burkholderia dolosa AU0158 OX=350701 GN=AK34_1204 PE=4 SV=1	3176	Nsco_NS_434_20203020_B_dolsa_HILIC2.32257.32257.3	controllerType=0 controllerNumber=1 scan=32257	95.9622	Trypsin	B2	VSHIFIAAASSASAADK	568
44659:4	19	K.QQQQQQQAANAS[+568.212]KPTSSATAAAAAKPPSANDANTGYFLQVGAYK.T	HexNAc(2)Hex(1)	S[+568]	1262.6	4	5047.38	5047.4	0	-4	176	Specific	413.57	173.67	1.7	6.53	75	>tr|A0A0D5IXZ2|A0A0D5IXZ2_9BURK Sporulation related domain protein OS=Burkholderia dolosa AU0158 OX=350701 GN=AK34_187 PE=4 SV=1	2026	Nsco_NS_434_20203020_B_dolsa_HILIC3.40147.40147.4	controllerType=0 controllerNumber=1 scan=40147	115.384	Trypsin	B3	QQQQQQQAANASKPTSSATAAAAAKPPSANDANTGYFLQVGAYK	568
32731:6	1550	K.PGVAAQPGT[+568.212]QPAS[+568.212][+100.064]AAAAAAAAPGKPAAASDKPVAAPAKPAAAQPGAQR.-	HexNAc(2)Hex(1),HexNAc(2)Hex(1) 100.064	S[+100][+568], T[+568]	916.635	6	5494.77	5489.74	5	2.5	318	Specific	413.93	18.81	18.81	3.57	2	>tr|A0A0D5J3Q8|A0A0D5J3Q8_9BURK Rod shape-determining protein MreC OS=Burkholderia dolosa AU0158 OX=350701 GN=mreC PE=4 SV=1	4963	Nsco_NS_434_20203020_B_dolsa_HILIC2.30729.30729.6	controllerType=0 controllerNumber=1 scan=30729	92.3	Trypsin	B2	PGVAAQPGTQPASAAAAAAAAPGKPAAASDKPVAAPAKPAAAQPGAQR	1236
00710:4	8	K.GSGAKPAS[+365.132][+231.074]APKPAS[+568.212]AAH.-	HexNAc(1)Hex(1) 231.0743,HexNAc(2)Hex(1)	S[+231][+365][+568]	668.057	4	2669.21	2669.2	0	1.1	498	CRagged	414.25	352.71	0	8.27	41	>tr|A0A0D5J2T6|A0A0D5J2T6_9BURK PDZ domain-containing protein OS=Burkholderia dolosa AU0158 OX=350701 GN=AK34_245 PE=3 SV=1	877	Nsco_NS_434_20203020_B_dolsa_HILIC3.3668.3668.4	controllerType=0 controllerNumber=1 scan=3668	22.6327	Trypsin	B3	GSGAKPASAPKPASAAH	1164
28320:6	758	K.ADANAKPGVAAQPGTQPASAAAAAAAAPGKPAAAS[+568.212]DKPVAAPAKPAAAQPGAQR.-	HexNAc(2)Hex(1)	S[+568]	899.799	6	5393.76	5391.74	2	1.4	312	Specific	414.31	414.31	0	9.74	5	>tr|A0A0D5J3Q8|A0A0D5J3Q8_9BURK Rod shape-determining protein MreC OS=Burkholderia dolosa AU0158 OX=350701 GN=mreC PE=4 SV=1	4963	Nsco_NS_434_20203020_B_dolsa_HILIC1.29723.29723.6	controllerType=0 controllerNumber=1 scan=29723	84.3775	Trypsin	B1	ADANAKPGVAAQPGTQPASAAAAAAAAPGKPAAASDKPVAAPAKPAAAQPGAQR	568
00759:4	8	K.GSGAKPASAPKPAS[+568.212]AAH.-	HexNAc(2)Hex(1)	S[+568]	519.005	4	2073	2073	0	0.8	498	CRagged	414.96	381.39	133.13	7.95	41	>tr|A0A0D5J2T6|A0A0D5J2T6_9BURK PDZ domain-containing protein OS=Burkholderia dolosa AU0158 OX=350701 GN=AK34_245 PE=3 SV=1	877	Nsco_NS_434_20203020_B_dolsa_HILIC3.3712.3712.4	controllerType=0 controllerNumber=1 scan=3712	22.7717	Trypsin	B3	GSGAKPASAPKPASAAH	568
73112:4	16	R.TIGQTLEVDGPITSNDRLVANPS[+365.132][+231.074]DALANGDAVVVSTPTARPASGTAGAK.S	HexNAc(1)Hex(1) 231.0743	S[+231][+365]	1343.92	4	5372.66	5371.65	1	1.7	360	Specific	415.23	326.43	2.4	9.16	42	>tr|A2WEQ1|A2WEQ1_9BURK Efflux transporter, RND family, MFP subunit OS=Burkholderia dolosa AU0158 OX=350701 GN=AK34_4099 PE=3 SV=1	3362	Nsco_NS_434_20203020_B_dolsa_HILIC1.67945.67945.4	controllerType=0 controllerNumber=1 scan=67945	165.64	Trypsin	B1	TIGQTLEVDGPITSNDRLVANPSDALANGDAVVVSTPTARPASGTAGAK	596
34647:3	485	R.VSHIFIAAAS[+568.212]SASAADK.A	HexNAc(2)Hex(1)	S[+568]	739.029	3	2215.07	2214.07	1	0.8	274	Specific	415.39	349.1	35.63	8.32	10	>tr|A2W9K2|A2W9K2_9BURK Peptidylprolyl isomerase OS=Burkholderia dolosa AU0158 OX=350701 GN=AK34_1204 PE=4 SV=1	3176	Nsco_NS_434_20203020_B_dolsa_HILIC2.32295.32295.3	controllerType=0 controllerNumber=1 scan=32295	96.0652	Trypsin	B2	VSHIFIAAASSASAADK	568
34044:3	19	V.APPSADNGAS[+568.212][+100.064]QPQQFDPNRALQGK.T	HexNAc(2)Hex(1) 100.064	S[+100][+568]	1054.83	3	3162.47	3162.48	0	-3.8	51	NRagged	415.83	415.83	23.21	8.59	75	>tr|A0A0D5IXZ2|A0A0D5IXZ2_9BURK Sporulation related domain protein OS=Burkholderia dolosa AU0158 OX=350701 GN=AK34_187 PE=4 SV=1	2026	Nsco_NS_434_20203020_B_dolsa_HILIC3.31549.31549.3	controllerType=0 controllerNumber=1 scan=31549	94.676	Trypsin	B3	APPSADNGASQPQQFDPNRALQGK	668
45942:4	19	K.QQQQQQQAANAS[+568.212]KPTSSATAAAAAKPPSANDANTGYFLQVGAYK.T	HexNAc(2)Hex(1)	S[+568]	1262.6	4	5047.39	5047.4	0	-3.1	176	Specific	415.98	67	1.7	4.69	75	>tr|A0A0D5IXZ2|A0A0D5IXZ2_9BURK Sporulation related domain protein OS=Burkholderia dolosa AU0158 OX=350701 GN=AK34_187 PE=4 SV=1	2026	Nsco_NS_434_20203020_B_dolsa_HILIC3.41180.41180.4	controllerType=0 controllerNumber=1 scan=41180	117.822	Trypsin	B3	QQQQQQQAANASKPTSSATAAAAAKPPSANDANTGYFLQVGAYK	568
01787:3	8	K.GSGAKPAS[+568.212]APKPAS[+162.053][+462.149]AAH.-	HexNAc(2)Hex(1),Hex(1) 462.1486	S[+162][+462][+568]	899.739	3	2697.2	2697.2	0	0.5	498	CRagged	416.23	347.99	0	8.48	41	>tr|A0A0D5J2T6|A0A0D5J2T6_9BURK PDZ domain-containing protein OS=Burkholderia dolosa AU0158 OX=350701 GN=AK34_245 PE=3 SV=1	877	Nsco_NS_434_20203020_B_dolsa_HILIC3.4510.4510.3	controllerType=0 controllerNumber=1 scan=4510	24.9208	Trypsin	B3	GSGAKPASAPKPASAAH	1192
36761:3	14	V.APPSADNGAS[+365.132][+231.074][+100.064]QPQQFDPNRALQGK.T	HexNAc(1)Hex(1) 231.0743 100.064	S[+100][+231][+365]	1064.16	3	3190.48	3190.48	0	-0.1	51	NRagged	417.05	40.33	22.29	4.88	61	>tr|A0A0D5IXZ2|A0A0D5IXZ2_9BURK Sporulation related domain protein OS=Burkholderia dolosa AU0158 OX=350701 GN=AK34_187 PE=4 SV=1	2026	Nsco_NS_434_20203020_B_dolsa_HILIC1.37116.37116.3	controllerType=0 controllerNumber=1 scan=37116	100.69	Trypsin	B1	APPSADNGASQPQQFDPNRALQGK	696
20834:4	24	K.HSQVYS[+568.212][+100.064]T[+365.132][+231.074][+100.064]ADDNQS[+365.132][+231.074][+100.064]AVTIKVYQGEREMAAGNK.L	HexNAc(2)Hex(1) 100.064,HexNAc(1)Hex(1) 231.0743 100.064,HexNAc(1)Hex(1) 231.0743 100.064	S[+100]*2[+231][+365][+568], T[+100][+231][+365]	1365.62	4	5459.45	5458.42	1	4.3	423	Specific	417.07	417.07	0	10.58	23	>tr|A2WCG0|A2WCG0_9BURK Chaperone protein DnaK OS=Burkholderia dolosa AU0158 OX=350701 GN=dnaK PE=2 SV=1	3660	Nsco_NS_434_20203020_B_dolsa_HILIC3.21080.21080.4	controllerType=0 controllerNumber=1 scan=21080	67.4019	Trypsin	B3	HSQVYSTADDNQSAVTIKVYQGEREMAAGNK	2060
29608:3	36	K.LAPPAVANADAAADSGDASS[+568.212]SASAGAR.F	HexNAc(2)Hex(1)	S[+568]	980.447	3	2939.33	2939.32	0	0.9	185	Specific	417.22	374.45	8.96	8.47	19	>tr|A0A0D5IV12|A0A0D5IV12_9BURK Sporulation related domain protein OS=Burkholderia dolosa AU0158 OX=350701 GN=AK34_4465 PE=4 SV=1	5589	Nsco_NS_434_20203020_B_dolsa_HILIC3.28010.28010.3	controllerType=0 controllerNumber=1 scan=28010	85.7303	Trypsin	B3	LAPPAVANADAAADSGDASSSASAGAR	568
15634:2	665	A.QASAPAADT[+162.053][+462.149]S[+365.132][+231.074]AAASAPAK.K	Hex(1) 462.1486,HexNAc(1)Hex(1) 231.0743	S[+231][+365], T[+162][+462]	1403.6	2	2806.19	2806.19	0	0.4	23	NRagged	417.41	309.72	0	6.79	33	>tr|A0A0D5J5Q7|A0A0D5J5Q7_9BURK Uncharacterized protein OS=Burkholderia dolosa AU0158 OX=350701 GN=AK34_2850 PE=4 SV=1	1986	Nsco_NS_434_20203020_B_dolsa_HILIC1.18867.18867.2	controllerType=0 controllerNumber=1 scan=18867	61.5714	Trypsin	B1	QASAPAADTSAAASAPAK	1220
33710:3	19	V.APPSADNGAS[+365.132][+231.074][+100.064]QPQQFDPNRALQGK.T	HexNAc(1)Hex(1) 231.0743 100.064	S[+100][+231][+365]	1064.5	3	3191.49	3190.48	1	4.4	51	NRagged	417.47	2.36	2.36	3.81	75	>tr|A0A0D5IXZ2|A0A0D5IXZ2_9BURK Sporulation related domain protein OS=Burkholderia dolosa AU0158 OX=350701 GN=AK34_187 PE=4 SV=1	2026	Nsco_NS_434_20203020_B_dolsa_HILIC3.31280.31280.3	controllerType=0 controllerNumber=1 scan=31280	94.0417	Trypsin	B3	APPSADNGASQPQQFDPNRALQGK	696
44269:3	333	K.PAAGAPAAPAAPAPVAVPAS[+568.212][+100.064]AVS[+162.053][+462.149]GS[+365.132][+231.074][+100.064]AAQ.-	HexNAc(2)Hex(1) 100.064,Hex(1) 462.1486,HexNAc(1)Hex(1) 231.0743 100.064	S[+100]*2[+162][+231][+365][+462][+568]	1440	3	4317.98	4313.97	4	0.1	157	CRagged	417.62	241.53	0	6.46	18	>tr|A0A0D5J0Z1|A0A0D5J0Z1_9BURK Outer membrane lipid asymmetry maintenance protein MlaD OS=Burkholderia dolosa AU0158 OX=350701 GN=mlaD PE=4 SV=1	1870	Nsco_NS_434_20203020_B_dolsa_HILIC1.43380.43380.3	controllerType=0 controllerNumber=1 scan=43380	113.941	Trypsin	B1	PAAGAPAAPAAPAPVAVPASAVSGSAAQ	1988
40953:3	63	R.TISWSQPAAAAEAPPAS[+568.212]AASAT[+568.212]PATR.A	HexNAc(2)Hex(1),HexNAc(2)Hex(1)	S[+568], T[+568]	1206.56	3	3617.66	3617.66	0	0	1798	Specific	418.04	336.71	25.06	6.1	23	>tr|A0A0D5IRJ2|A0A0D5IRJ2_9BURK MG2 domain protein OS=Burkholderia dolosa AU0158 OX=350701 GN=AK34_3866 PE=4 SV=1	1593	Nsco_NS_434_20203020_B_dolsa_HILIC2.37398.37398.3	controllerType=0 controllerNumber=1 scan=37398	108.138	Trypsin	B2	TISWSQPAAAAEAPPASAASATPATR	1136
50871:5	28	K.IQGMNTEVVVAT[+568.212]GYT[+365.132][+231.074][+100.064]DRIGS[+568.212][+100.064]DKYNDR.L	HexNAc(2)Hex(1),HexNAc(1)Hex(1) 231.0743 100.064,HexNAc(2)Hex(1) 100.064	S[+100][+568], T[+100][+231][+365][+568]	968.236	5	4837.15	4835.16	2	-2.8	123	Specific	418.65	394.43	0	10.03	24	>tr|A2WBS8|A2WBS8_9BURK OmpA family protein OS=Burkholderia dolosa AU0158 OX=350701 GN=AK34_2136 PE=4 SV=1	3216	Nsco_NS_434_20203020_B_dolsa_HILIC1.49392.49392.6	controllerType=0 controllerNumber=1 scan=49392	127.644	Trypsin	B1	IQGMNTEVVVATGYTDRIGSDKYNDR	1932
46218:3	333	K.AADAGGSKPAAGAPAAPAAPAPVAVPAS[+365.132][+231.074]AVSGSAAQ.-	HexNAc(1)Hex(1) 231.0743	S[+231][+365]	1193.92	3	3579.73	3578.73	1	-1.1	149	CRagged	419.06	370.36	16.55	8.07	18	>tr|A0A0D5J0Z1|A0A0D5J0Z1_9BURK Outer membrane lipid asymmetry maintenance protein MlaD OS=Burkholderia dolosa AU0158 OX=350701 GN=mlaD PE=4 SV=1	1870	Nsco_NS_434_20203020_B_dolsa_HILIC1.45044.45044.3	controllerType=0 controllerNumber=1 scan=45044	117.51	Trypsin	B1	AADAGGSKPAAGAPAAPAAPAPVAVPASAVSGSAAQ	596
76430:3	53	A.GLADSPNHDVDVELDGTPHAATAGAAS[+365.132][+231.074][+100.064]AR.I	HexNAc(1)Hex(1) 231.0743 100.064	S[+100][+231][+365]	1171.2	3	3511.59	3511.59	0	-0.5	146	NRagged	419.12	341.33	18.03	7.84	21	>tr|A0A0D5IU12|A0A0D5IU12_9BURK Xaa-Pro dipeptidyl-peptidase OS=Burkholderia dolosa AU0158 OX=350701 GN=AK34_3439 PE=3 SV=1	4921	Nsco_NS_434_20203020_B_dolsa_HILIC3.65422.65422.2	controllerType=0 controllerNumber=1 scan=65422	171.75	Trypsin	B3	GLADSPNHDVDVELDGTPHAATAGAASAR	696
42529:4	635	K.DLNAIGHDGYRLTGDQSNYPQNAAQKPAATNAAPAAPAS[+568.212]AQ.-	HexNAc(2)Hex(1)	S[+568]	1176.8	4	4704.19	4704.19	0	0.1	60	CRagged	419.7	76.66	76.66	5.65	9	>tr|A0A0D5IWF2|A0A0D5IWF2_9BURK Uncharacterized protein OS=Burkholderia dolosa AU0158 OX=350701 GN=AK34_5388 PE=4 SV=1	386	Nsco_NS_434_20203020_B_dolsa_HILIC3.38494.38494.4	controllerType=0 controllerNumber=1 scan=38494	111.431	Trypsin	B3	DLNAIGHDGYRLTGDQSNYPQNAAQKPAATNAAPAAPASAQ	568
51673:3	17	R.LVANPSDALANGDAVVVS[+568.212]TPTARPASGTAGAKS.-	HexNAc(2)Hex(1)	S[+568]	1212.27	3	3634.78	3633.8	1	-4.7	377	CRagged	420.14	370.18	0.45	8.43	39	>tr|A2WEQ1|A2WEQ1_9BURK Efflux transporter, RND family, MFP subunit OS=Burkholderia dolosa AU0158 OX=350701 GN=AK34_4099 PE=3 SV=1	3362	Nsco_NS_434_20203020_B_dolsa_HILIC2.46279.46279.3	controllerType=0 controllerNumber=1 scan=46279	128.911	Trypsin	B2	LVANPSDALANGDAVVVSTPTARPASGTAGAKS	568
14210:2	792	A.QASAPAADT[+162.053][+462.149]S[+365.132][+231.074]AAASAPAKK.D	Hex(1) 462.1486,HexNAc(1)Hex(1) 231.0743	S[+231][+365], T[+162][+462]	1467.65	2	2934.28	2934.28	0	-0.1	23	NRagged	420.41	302.88	0	7.49	22	>tr|A0A0D5J5Q7|A0A0D5J5Q7_9BURK Uncharacterized protein OS=Burkholderia dolosa AU0158 OX=350701 GN=AK34_2850 PE=4 SV=1	1986	Nsco_NS_434_20203020_B_dolsa_HILIC3.15640.15640.2	controllerType=0 controllerNumber=1 scan=15640	53.1607	Trypsin	B3	QASAPAADTSAAASAPAKK	1220
76971:3	74	R.TPVIVLASPYYAGLADS[+568.212]PNHDVDVELDGTPHAATAGAASAR.I	HexNAc(2)Hex(1)	S[+568]	1554.09	3	4660.24	4658.23	2	1.9	134	Specific	420.65	212.96	7.2	7.79	25	>tr|A0A0D5IU12|A0A0D5IU12_9BURK Xaa-Pro dipeptidyl-peptidase OS=Burkholderia dolosa AU0158 OX=350701 GN=AK34_3439 PE=3 SV=1	4921	Nsco_NS_434_20203020_B_dolsa_HILIC1.71015.71015.3	controllerType=0 controllerNumber=1 scan=71015	171.994	Trypsin	B1	TPVIVLASPYYAGLADSPNHDVDVELDGTPHAATAGAASAR	568
46242:3	333	K.AADAGGSKPAAGAPAAPAAPAPVAVPAS[+365.132][+231.074]AVSGSAAQ.-	HexNAc(1)Hex(1) 231.0743	S[+231][+365]	1193.59	3	3578.74	3578.73	0	2.1	149	CRagged	420.68	380.65	16.42	9.58	18	>tr|A0A0D5J0Z1|A0A0D5J0Z1_9BURK Outer membrane lipid asymmetry maintenance protein MlaD OS=Burkholderia dolosa AU0158 OX=350701 GN=mlaD PE=4 SV=1	1870	Nsco_NS_434_20203020_B_dolsa_HILIC1.45064.45064.3	controllerType=0 controllerNumber=1 scan=45064	117.557	Trypsin	B1	AADAGGSKPAAGAPAAPAAPAPVAVPASAVSGSAAQ	596
74034:4	16	R.TIGQTLEVDGPITSNDRLVANPS[+568.212]DALANGDAVVVSTPTARPASGTAGAKS.-	HexNAc(2)Hex(1)	S[+568]	1358.43	4	5430.69	5430.69	0	-0.5	360	CRagged	420.94	347.47	2.4	9.34	42	>tr|A2WEQ1|A2WEQ1_9BURK Efflux transporter, RND family, MFP subunit OS=Burkholderia dolosa AU0158 OX=350701 GN=AK34_4099 PE=3 SV=1	3362	Nsco_NS_434_20203020_B_dolsa_HILIC1.68674.68674.4	controllerType=0 controllerNumber=1 scan=68674	167.121	Trypsin	B1	TIGQTLEVDGPITSNDRLVANPSDALANGDAVVVSTPTARPASGTAGAKS	568
19941:5	17	K.GVKPSKPATTTTSANTSGTTSAGTGSTSTAATAGTSATAPAAS[+365.132][+231.074]APEAATKPAK.S	HexNAc(1)Hex(1) 231.0743	S[+231][+365]	1069.92	5	5345.58	5345.57	0	0.5	95	Specific	421.03	421.03	8.51	9.78	90	>tr|A0A0D5J0G4|A0A0D5J0G4_9BURK Helix-hairpin-helix motif family protein OS=Burkholderia dolosa AU0158 OX=350701 GN=AK34_1279 PE=4 SV=1	1241	Nsco_NS_434_20203020_B_dolsa_HILIC1.22611.22611.5	controllerType=0 controllerNumber=1 scan=22611	69.7678	Trypsin	B1	GVKPSKPATTTTSANTSGTTSAGTGSTSTAATAGTSATAPAASAPEAATKPAK	596
35463:3	33	R.DDDADVQAGVAHDEPPAS[+568.212]DAAIAAAPK.E	HexNAc(2)Hex(1)	S[+568]	1062.48	3	3185.42	3185.41	0	1.2	112	Specific	421.46	421.46	421.46	10.55	17	>tr|A0A0D5IV12|A0A0D5IV12_9BURK Sporulation related domain protein OS=Burkholderia dolosa AU0158 OX=350701 GN=AK34_4465 PE=4 SV=1	5589	Nsco_NS_434_20203020_B_dolsa_HILIC2.32971.32971.3	controllerType=0 controllerNumber=1 scan=32971	97.7437	Trypsin	B2	DDDADVQAGVAHDEPPASDAAIAAAPK	568
68080:3	111	K.VGATLTVPALDANGSALAPASAGVAAS[+365.132][+231.074]GGAALAQHGAS[+568.212]APR.A	HexNAc(1)Hex(1) 231.0743,HexNAc(2)Hex(1)	S[+231][+365][+568]	1588.1	3	4762.29	4761.3	1	-1.1	102	Specific	422.28	379.92	15.13	10.16	29	>tr|A0A0D5ISU6|A0A0D5ISU6_9BURK Putative fimV C-domain protein OS=Burkholderia dolosa AU0158 OX=350701 GN=AK34_4473 PE=4 SV=1	446	Nsco_NS_434_20203020_B_dolsa_HILIC1.63796.63796.3	controllerType=0 controllerNumber=1 scan=63796	156.973	Trypsin	B1	VGATLTVPALDANGSALAPASAGVAASGGAALAQHGASAPR	1164
06975:4	100	V.ADQMQM[+15.995]LGGRGGS[+365.132][+231.074][+100.064]GGS[+162.053][+462.149]GGGDEGGYGGGYGGGGRGEQAER.G	HexNAc(1)Hex(1) 231.0743 100.064,Hex(1) 462.1486	M[+16], S[+100][+162][+231][+365][+462]	1232.25	4	4925.98	4925.98	0	-1.3	102	NRagged	422.62	422.62	0	9.61	15	>tr|A2W7E7|A2W7E7_9BURK Single-stranded DNA-binding protein OS=Burkholderia dolosa AU0158 OX=350701 GN=ssb PE=3 SV=1	2874	Nsco_NS_434_20203020_B_dolsa_HILIC2.9135.9135.4	controllerType=0 controllerNumber=1 scan=9135	36.068	Trypsin	B2	ADQMQMLGGRGGSGGSGGGDEGGYGGGYGGGGRGEQAER	1320
59989:4	886	D.PGDWVTQQELDNAS[+568.212]GPYYHC[+57.021]ASEPSDSSWHGTR.V	HexNAc(2)Hex(1)	C[+57], S[+568]	1077.2	4	4305.78	4302.8	3	-5.3	287	NRagged	422.66	422.66	2.4	8.48	4	>tr|A0A0D5IUJ5|A0A0D5IUJ5_9BURK Subtilase family protein OS=Burkholderia dolosa AU0158 OX=350701 GN=AK34_3860 PE=4 SV=1	879	Nsco_NS_434_20203020_B_dolsa_HILIC2.52974.52974.4	controllerType=0 controllerNumber=1 scan=52974	142.903	Trypsin	B2	PGDWVTQQELDNASGPYYHCASEPSDSSWHGTR	568
49580:3	16	R.LVANPSDALANGDAVVVSTPTARPAS[+568.212]GTAGAK.S	HexNAc(2)Hex(1)	S[+568]	1182.93	3	3546.77	3546.77	0	0.5	377	Specific	423.19	384.07	35.59	9.1	42	>tr|A2WEQ1|A2WEQ1_9BURK Efflux transporter, RND family, MFP subunit OS=Burkholderia dolosa AU0158 OX=350701 GN=AK34_4099 PE=3 SV=1	3362	Nsco_NS_434_20203020_B_dolsa_HILIC1.48380.48380.3	controllerType=0 controllerNumber=1 scan=48380	125.672	Trypsin	B1	LVANPSDALANGDAVVVSTPTARPASGTAGAK	568
07571:2	665	Q.ASAPAADT[+162.053][+462.149]S[+162.053][+462.149]AAAS[+568.212][+100.064]APAKK.D	Hex(1) 462.1486,Hex(1) 462.1486,HexNAc(2)Hex(1) 100.064	S[+100][+162][+462][+568], T[+162][+462]	1752.75	2	3504.49	3502.5	2	-2.8	24	NRagged	423.25	140.26	0	5.58	33	>tr|A0A0D5J5Q7|A0A0D5J5Q7_9BURK Uncharacterized protein OS=Burkholderia dolosa AU0158 OX=350701 GN=AK34_2850 PE=4 SV=1	1986	Nsco_NS_434_20203020_B_dolsa_HILIC1.10779.10779.3	controllerType=0 controllerNumber=1 scan=10779	41.6323	Trypsin	B1	ASAPAADTSAAASAPAKK	1916
36809:3	14	V.APPSADNGAS[+365.132][+231.074][+100.064]QPQQFDPNRALQGK.T	HexNAc(1)Hex(1) 231.0743 100.064	S[+100][+231][+365]	1064.49	3	3191.47	3190.48	1	-3.6	51	NRagged	423.29	408.39	22.69	8.65	61	>tr|A0A0D5IXZ2|A0A0D5IXZ2_9BURK Sporulation related domain protein OS=Burkholderia dolosa AU0158 OX=350701 GN=AK34_187 PE=4 SV=1	2026	Nsco_NS_434_20203020_B_dolsa_HILIC1.37152.37152.3	controllerType=0 controllerNumber=1 scan=37152	100.764	Trypsin	B1	APPSADNGASQPQQFDPNRALQGK	696
40631:3	45	T.ISWSQPAAAAEAPPAS[+568.212][+100.064]AAS[+568.212]ATPATR.A	HexNAc(2)Hex(1) 100.064,HexNAc(2)Hex(1)	S[+100][+568]*2	1206.22	3	3616.66	3616.68	0	-4.8	1799	NRagged	423.39	348.23	0	5.26	28	>tr|A0A0D5IRJ2|A0A0D5IRJ2_9BURK MG2 domain protein OS=Burkholderia dolosa AU0158 OX=350701 GN=AK34_3866 PE=4 SV=1	1593	Nsco_NS_434_20203020_B_dolsa_HILIC3.36847.36847.3	controllerType=0 controllerNumber=1 scan=36847	107.204	Trypsin	B3	ISWSQPAAAAEAPPASAASATPATR	1236
57677:3	603	P.ATVPASGTIAAAPGAAAAS[+365.132][+231.074]APAVAGAPS[+568.212]AGLPATTVR.M	HexNAc(1)Hex(1) 231.0743,HexNAc(2)Hex(1)	S[+231][+365][+568]	1436.71	3	4308.11	4307.1	1	0.6	30	NRagged	423.61	423.61	0	8.43	16	>tr|A0A0D5IZR5|A0A0D5IZR5_9BURK Cyclic di-GMP-binding protein OS=Burkholderia dolosa AU0158 OX=350701 GN=AK34_1798 PE=3 SV=1	5572	Nsco_NS_434_20203020_B_dolsa_HILIC3.50585.50585.3	controllerType=0 controllerNumber=1 scan=50585	138.368	Trypsin	B3	ATVPASGTIAAAPGAAAASAPAVAGAPSAGLPATTVR	1164
72187:3	524	D.ASGVAT[+568.212][+100.064]S[+568.212][+100.064]AAAT[+162.053][+462.149]AGAAAIATAAASATAK.T	HexNAc(2)Hex(1) 100.064,HexNAc(2)Hex(1) 100.064,Hex(1) 462.1486	S[+100][+568], T[+100][+162][+462][+568]	1389.64	3	4166.9	4164.9	2	-1.9	153	NRagged	424.38	424.38	0	8.35	16	>tr|A2WD35|A2WD35_9BURK Uncharacterized protein OS=Burkholderia dolosa AU0158 OX=350701 GN=AK34_2653 PE=4 SV=1	4569	Nsco_NS_434_20203020_B_dolsa_HILIC1.67181.67181.3	controllerType=0 controllerNumber=1 scan=67181	164.027	Trypsin	B1	ASGVATSAAATAGAAAIATAAASATAK	1960
08143:2	400	R.QSSSFTPPAS[+568.212]ASGK.A	HexNAc(2)Hex(1)	S[+568]	960.434	2	1919.86	1919.86	0	0	225	Specific	424.51	232.93	14.86	4.46	6	>tr|A0A0D5IUZ6|A0A0D5IUZ6_9BURK Uncharacterized protein OS=Burkholderia dolosa AU0158 OX=350701 GN=AK34_4269 PE=4 SV=1	170	Nsco_NS_434_20203020_B_dolsa_HILIC1.11275.11275.2	controllerType=0 controllerNumber=1 scan=11275	42.6995	Trypsin	B1	QSSSFTPPASASGK	568
71954:4	17	R.TIGQTLEVDGPITSNDRLVANPS[+365.132][+231.074]DALANGDAVVVSTPTARPASGTAGAKS.-	HexNAc(1)Hex(1) 231.0743	S[+231][+365]	1365.92	4	5460.68	5458.68	2	-2.3	360	CRagged	424.9	424.9	2.4	9.48	39	>tr|A2WEQ1|A2WEQ1_9BURK Efflux transporter, RND family, MFP subunit OS=Burkholderia dolosa AU0158 OX=350701 GN=AK34_4099 PE=3 SV=1	3362	Nsco_NS_434_20203020_B_dolsa_HILIC2.62401.62401.4	controllerType=0 controllerNumber=1 scan=62401	162.923	Trypsin	B2	TIGQTLEVDGPITSNDRLVANPSDALANGDAVVVSTPTARPASGTAGAKS	596
77205:4	518	K.VFQYIKPQDVQALQAATPANGAS[+365.132][+231.074]GAQAGAAPADAATVGAVPDASVQATPLQPPAPISNSSNVHPGNPK.A	HexNAc(1)Hex(1) 231.0743	S[+231][+365]	1799.89	4	7196.53	7193.55	3	-3.9	195	Specific	425.08	390.31	6.5	8.53	13	>tr|A2W5X0|A2W5X0_9BURK BON domain protein OS=Burkholderia dolosa AU0158 OX=350701 GN=AK34_2863 PE=4 SV=1	3718	Nsco_NS_434_20203020_B_dolsa_HILIC2.66616.66616.4	controllerType=0 controllerNumber=1 scan=66616	172.566	Trypsin	B2	VFQYIKPQDVQALQAATPANGASGAQAGAAPADAATVGAVPDASVQATPLQPPAPISNSSNVHPGNPK	596
01544:4	8	K.GSGAKPAS[+162.053][+462.149]APKPAS[+568.212]AAH.-	Hex(1) 462.1486,HexNAc(2)Hex(1)	S[+162][+462][+568]	675.056	4	2697.2	2697.2	0	0.5	498	CRagged	425.4	328.76	0	8.34	41	>tr|A0A0D5J2T6|A0A0D5J2T6_9BURK PDZ domain-containing protein OS=Burkholderia dolosa AU0158 OX=350701 GN=AK34_245 PE=3 SV=1	877	Nsco_NS_434_20203020_B_dolsa_HILIC3.4330.4330.4	controllerType=0 controllerNumber=1 scan=4330	24.4805	Trypsin	B3	GSGAKPASAPKPASAAH	1192
18304:6	17	K.GVKPSKPATTTTSANTS[+568.212]GTTSAGTGSTSTAATAGTSATAPAASAPEAATKPAK.S	HexNAc(2)Hex(1)	S[+568]	887.102	6	5317.57	5317.58	0	-0.8	95	Specific	425.68	340.09	0	7.13	90	>tr|A0A0D5J0G4|A0A0D5J0G4_9BURK Helix-hairpin-helix motif family protein OS=Burkholderia dolosa AU0158 OX=350701 GN=AK34_1279 PE=4 SV=1	1241	Nsco_NS_434_20203020_B_dolsa_HILIC1.21200.21200.6	controllerType=0 controllerNumber=1 scan=21200	66.7746	Trypsin	B1	GVKPSKPATTTTSANTSGTTSAGTGSTSTAATAGTSATAPAASAPEAATKPAK	568
33423:3	236	R.VSHIFIAAAS[+568.212]SASAADK.A	HexNAc(2)Hex(1)	S[+568]	738.694	3	2214.07	2214.07	0	0.7	274	Specific	426.05	410.66	0	10.16	13	>tr|A2W9K2|A2W9K2_9BURK Peptidylprolyl isomerase OS=Burkholderia dolosa AU0158 OX=350701 GN=AK34_1204 PE=4 SV=1	3176	Nsco_NS_434_20203020_B_dolsa_HILIC3.31030.31030.3	controllerType=0 controllerNumber=1 scan=31030	93.3666	Trypsin	B3	VSHIFIAAASSASAADK	568
72903:3	19	P.ASVAQPM[+15.995]TEAANTAAPLRAVAS[+162.053][+462.149]S[+568.212][+100.064]TQDAASASAR.G	Hex(1) 462.1486,HexNAc(2)Hex(1) 100.064	M[+16], S[+100][+162][+462][+568]	1495.35	3	4484.04	4481.04	3	-1.8	46	NRagged	426.22	426.22	0	8.8	26	>tr|A0A0D5J4V1|A0A0D5J4V1_9BURK PhoH-like family protein OS=Burkholderia dolosa AU0158 OX=350701 GN=AK34_1259 PE=4 SV=1	369	Nsco_NS_434_20203020_B_dolsa_HILIC2.63193.63193.3	controllerType=0 controllerNumber=1 scan=63193	164.72	Trypsin	B2	ASVAQPMTEAANTAAPLRAVASSTQDAASASAR	1292
78098:4	34	G.EAVAAEAVAAGAVDEAVLVRDAPS[+568.212]DAS[+365.132][+231.074][+100.064]ADANDTNDASDTNVGR.K	HexNAc(2)Hex(1),HexNAc(1)Hex(1) 231.0743 100.064	S[+100][+231][+365][+568]	1359.86	4	5436.44	5435.41	1	4.1	324	NRagged	426.45	426.45	0	8.5	19	>tr|A0A0D5J0P4|A0A0D5J0P4_9BURK NYN domain protein OS=Burkholderia dolosa AU0158 OX=350701 GN=AK34_1955 PE=4 SV=1	529	Nsco_NS_434_20203020_B_dolsa_HILIC1.72020.72020.4	controllerType=0 controllerNumber=1 scan=72020	174.024	Trypsin	B1	EAVAAEAVAAGAVDEAVLVRDAPSDASADANDTNDASDTNVGR	1264
01744:4	11	K.GSGAKPASAPKPAS[+365.132][+231.074]AAH.-	HexNAc(1)Hex(1) 231.0743	S[+231][+365]	526.004	4	2100.99	2100.99	0	0.8	498	CRagged	426.64	422.43	165.71	8.05	45	>tr|A0A0D5J2T6|A0A0D5J2T6_9BURK PDZ domain-containing protein OS=Burkholderia dolosa AU0158 OX=350701 GN=AK34_245 PE=3 SV=1	877	Nsco_NS_434_20203020_B_dolsa_HILIC1.4899.4899.4	controllerType=0 controllerNumber=1 scan=4899	27.5646	Trypsin	B1	GSGAKPASAPKPASAAH	596
49874:3	660	K.ASPPYAADKPIVVVS[+365.132][+231.074]PPAAAAAPASSASAAR.-	HexNAc(1)Hex(1) 231.0743	S[+231][+365]	1153.58	3	3458.73	3457.72	1	1	291	Specific	427.31	427.31	2.71	10.78	5	>tr|A0A0D5IYA3|A0A0D5IYA3_9BURK PRC-barrel domain protein OS=Burkholderia dolosa AU0158 OX=350701 GN=AK34_802 PE=4 SV=1	1591	Nsco_NS_434_20203020_B_dolsa_HILIC3.44370.44370.3	controllerType=0 controllerNumber=1 scan=44370	125.124	Trypsin	B3	ASPPYAADKPIVVVSPPAAAAAPASSASAAR	596
44346:4	14	K.QQQQQQQAANASKPTSSATAAAAAKPPS[+568.212][+100.064]ANDANTGYFLQVGAYKTEGDAEQQR.A	HexNAc(2)Hex(1) 100.064	S[+100][+568]	1541.23	4	6161.88	6161.9	0	-4	176	Specific	427.37	427.37	25.73	8.35	61	>tr|A0A0D5IXZ2|A0A0D5IXZ2_9BURK Sporulation related domain protein OS=Burkholderia dolosa AU0158 OX=350701 GN=AK34_187 PE=4 SV=1	2026	Nsco_NS_434_20203020_B_dolsa_HILIC1.43445.43445.4	controllerType=0 controllerNumber=1 scan=43445	114.122	Trypsin	B1	QQQQQQQAANASKPTSSATAAAAAKPPSANDANTGYFLQVGAYKTEGDAEQQR	668
48036:3	31	R.LVANPSDALANGDAVVVSTPTARPAS[+568.212]GTAGAKS.-	HexNAc(2)Hex(1)	S[+568]	1211.94	3	3633.79	3633.8	0	-1.1	377	CRagged	427.43	335.41	38.32	7.32	32	>tr|A2WEQ1|A2WEQ1_9BURK Efflux transporter, RND family, MFP subunit OS=Burkholderia dolosa AU0158 OX=350701 GN=AK34_4099 PE=3 SV=1	3362	Nsco_NS_434_20203020_B_dolsa_HILIC3.42900.42900.3	controllerType=0 controllerNumber=1 scan=42900	121.848	Trypsin	B3	LVANPSDALANGDAVVVSTPTARPASGTAGAKS	568
35878:3	14	V.APPSADNGAS[+365.132][+231.074][+100.064]QPQQFDPNRALQGK.T	HexNAc(1)Hex(1) 231.0743 100.064	S[+100][+231][+365]	1064.16	3	3190.47	3190.48	0	-1.9	51	NRagged	427.64	1.52	1.52	4.24	61	>tr|A0A0D5IXZ2|A0A0D5IXZ2_9BURK Sporulation related domain protein OS=Burkholderia dolosa AU0158 OX=350701 GN=AK34_187 PE=4 SV=1	2026	Nsco_NS_434_20203020_B_dolsa_HILIC1.36377.36377.3	controllerType=0 controllerNumber=1 scan=36377	99.1137	Trypsin	B1	APPSADNGASQPQQFDPNRALQGK	696
10567:2	665	P.AADTS[+568.212]AAAS[+568.212][+100.064]APAKK.D	HexNAc(2)Hex(1),HexNAc(2)Hex(1) 100.064	S[+100][+568]*2	1248.57	2	2496.14	2496.15	0	-2.5	28	NRagged	427.87	329.86	0	6.35	33	>tr|A0A0D5J5Q7|A0A0D5J5Q7_9BURK Uncharacterized protein OS=Burkholderia dolosa AU0158 OX=350701 GN=AK34_2850 PE=4 SV=1	1986	Nsco_NS_434_20203020_B_dolsa_HILIC1.13440.13440.2	controllerType=0 controllerNumber=1 scan=13440	47.3638	Trypsin	B1	AADTSAAASAPAKK	1236
74856:4	16	R.TIGQTLEVDGPITSNDRLVANPS[+365.132][+231.074]DALANGDAVVVSTPTARPASGTAGAKS.-	HexNAc(1)Hex(1) 231.0743	S[+231][+365]	1365.42	4	5458.68	5458.68	0	-1.4	360	CRagged	427.89	323.12	2.4	8.99	42	>tr|A2WEQ1|A2WEQ1_9BURK Efflux transporter, RND family, MFP subunit OS=Burkholderia dolosa AU0158 OX=350701 GN=AK34_4099 PE=3 SV=1	3362	Nsco_NS_434_20203020_B_dolsa_HILIC1.69339.69339.4	controllerType=0 controllerNumber=1 scan=69339	168.511	Trypsin	B1	TIGQTLEVDGPITSNDRLVANPSDALANGDAVVVSTPTARPASGTAGAKS	596
75015:3	436	K.RAAIAAAAS[+365.132][+231.074]ELLPALTQPAAPPATDAQR.V	HexNAc(1)Hex(1) 231.0743	S[+231][+365]	1113.57	3	3338.7	3338.7	0	1.1	550	Specific	428.4	428.4	94.73	10.83	7	>tr|A0A0D5IS36|A0A0D5IS36_9BURK MMPL family protein OS=Burkholderia dolosa AU0158 OX=350701 GN=AK34_4980 PE=4 SV=1	5382	Nsco_NS_434_20203020_B_dolsa_HILIC1.69457.69457.3	controllerType=0 controllerNumber=1 scan=69457	168.769	Trypsin	B1	RAAIAAAASELLPALTQPAAPPATDAQR	596
24770:5	170	E.DTFPASDAPS[+365.132][+231.074][+100.064]T[+365.132][+231.074][+100.064]GGVT[+568.212][+100.064]RIEPDTPPGTHDDGPWQDKR.E	HexNAc(1)Hex(1) 231.0743 100.064,HexNAc(1)Hex(1) 231.0743 100.064,HexNAc(2)Hex(1) 100.064	S[+100][+231][+365], T[+100]*2[+231][+365][+568]	1157.31	5	5782.52	5781.53	1	-2.7	45	NRagged	428.83	428.83	0	9.15	14	>tr|A0A0D5IWC1|A0A0D5IWC1_9BURK Uncharacterized protein OS=Burkholderia dolosa AU0158 OX=350701 GN=AK34_5188 PE=4 SV=1	781	Nsco_NS_434_20203020_B_dolsa_HILIC2.24488.24488.5	controllerType=0 controllerNumber=1 scan=24488	76.1631	Trypsin	B2	DTFPASDAPSTGGVTRIEPDTPPGTHDDGPWQDKR	2060
01843:4	11	K.GSGAKPAS[+365.132][+231.074]APKPAS[+162.053][+462.149]AAH.-	HexNAc(1)Hex(1) 231.0743,Hex(1) 462.1486	S[+162][+231][+365][+462]	682.054	4	2725.2	2725.19	0	0.4	498	CRagged	429.25	359.31	31	5.97	45	>tr|A0A0D5J2T6|A0A0D5J2T6_9BURK PDZ domain-containing protein OS=Burkholderia dolosa AU0158 OX=350701 GN=AK34_245 PE=3 SV=1	877	Nsco_NS_434_20203020_B_dolsa_HILIC1.4978.4978.4	controllerType=0 controllerNumber=1 scan=4978	27.7896	Trypsin	B1	GSGAKPASAPKPASAAH	1220
49689:3	16	D.ALANGDAVVVSTPT[+568.212][+100.064]ARPAS[+365.132][+231.074][+100.064]GTAGAKS.-	HexNAc(2)Hex(1) 100.064,HexNAc(1)Hex(1) 231.0743 100.064	S[+100][+231][+365], T[+100][+568]	1245.6	3	3734.8	3733.79	1	1.9	384	Non	429.53	389.73	0	10.43	42	>tr|A2WEQ1|A2WEQ1_9BURK Efflux transporter, RND family, MFP subunit OS=Burkholderia dolosa AU0158 OX=350701 GN=AK34_4099 PE=3 SV=1	3362	Nsco_NS_434_20203020_B_dolsa_HILIC1.48468.48468.3	controllerType=0 controllerNumber=1 scan=48468	125.835	Trypsin	B1	ALANGDAVVVSTPTARPASGTAGAKS	1364
09639:3	42	K.AAAAAAASADAGASAPAAAS[+365.132][+231.074]S[+568.212]T[+568.212]K.A	HexNAc(1)Hex(1) 231.0743,HexNAc(2)Hex(1),HexNAc(2)Hex(1)	S[+231][+365][+568], T[+568]	1198.19	3	3592.54	3592.54	0	0.8	157	Specific	431.02	431.02	0	9.36	62	>tr|A0A0D5J0G4|A0A0D5J0G4_9BURK Helix-hairpin-helix motif family protein OS=Burkholderia dolosa AU0158 OX=350701 GN=AK34_1279 PE=4 SV=1	1241	Nsco_NS_434_20203020_B_dolsa_HILIC2.11702.11702.3	controllerType=0 controllerNumber=1 scan=11702	42.9728	Trypsin	B2	AAAAAAASADAGASAPAAASSTK	1732
56568:3	603	P.ATVPAS[+365.132][+231.074]GTIAAAPGAAAAS[+568.212]APAVAGAPSAGLPATTVR.M	HexNAc(1)Hex(1) 231.0743,HexNAc(2)Hex(1)	S[+231][+365][+568]	1437.04	3	4309.1	4307.1	2	-1.3	30	NRagged	431.23	392.57	8.95	7.83	16	>tr|A0A0D5IZR5|A0A0D5IZR5_9BURK Cyclic di-GMP-binding protein OS=Burkholderia dolosa AU0158 OX=350701 GN=AK34_1798 PE=3 SV=1	5572	Nsco_NS_434_20203020_B_dolsa_HILIC3.49733.49733.3	controllerType=0 controllerNumber=1 scan=49733	136.569	Trypsin	B3	ATVPASGTIAAAPGAAAASAPAVAGAPSAGLPATTVR	1164
09616:2	470	R.QSSSFTPPAS[+568.212]ASGK.A	HexNAc(2)Hex(1)	S[+568]	960.435	2	1919.86	1919.86	0	1.3	225	Specific	432.02	244.56	19.24	4.53	8	>tr|A0A0D5IUZ6|A0A0D5IUZ6_9BURK Uncharacterized protein OS=Burkholderia dolosa AU0158 OX=350701 GN=AK34_4269 PE=4 SV=1	170	Nsco_NS_434_20203020_B_dolsa_HILIC3.11536.11536.2	controllerType=0 controllerNumber=1 scan=11536	42.4123	Trypsin	B3	QSSSFTPPASASGK	568
36109:3	14	K.VAPPSADNGAS[+365.132][+231.074]QPQQFDPNRALQGK.T	HexNAc(1)Hex(1) 231.0743	S[+231][+365]	1064.16	3	3190.47	3189.48	1	-5	50	Specific	432.37	58.86	7.2	5.7	61	>tr|A0A0D5IXZ2|A0A0D5IXZ2_9BURK Sporulation related domain protein OS=Burkholderia dolosa AU0158 OX=350701 GN=AK34_187 PE=4 SV=1	2026	Nsco_NS_434_20203020_B_dolsa_HILIC1.36574.36574.3	controllerType=0 controllerNumber=1 scan=36574	99.5488	Trypsin	B1	VAPPSADNGASQPQQFDPNRALQGK	596
05809:3	507	R.RGTAATSAAS[+568.212]ATSATSAAGK.T	HexNAc(2)Hex(1)	S[+568]	769.367	3	2306.09	2306.08	0	0.7	202	Specific	433.99	329.9	33.34	6.86	7	>tr|A2WCK1|A2WCK1_9BURK ABC_trans_aux domain-containing protein OS=Burkholderia dolosa AU0158 OX=350701 GN=AK34_2442 PE=4 SV=1	3322	Nsco_NS_434_20203020_B_dolsa_HILIC2.8149.8149.3	controllerType=0 controllerNumber=1 scan=8149	33.7925	Trypsin	B2	RGTAATSAASATSATSAAGK	568
74132:4	16	R.TIGQTLEVDGPITSNDRLVANPSDALANGDAVVVSTPTARPAS[+365.132][+231.074]GTAGAK.S	HexNAc(1)Hex(1) 231.0743	S[+231][+365]	1343.92	4	5372.66	5371.65	1	0.3	360	Specific	434.55	434.55	10.5	11.14	42	>tr|A2WEQ1|A2WEQ1_9BURK Efflux transporter, RND family, MFP subunit OS=Burkholderia dolosa AU0158 OX=350701 GN=AK34_4099 PE=3 SV=1	3362	Nsco_NS_434_20203020_B_dolsa_HILIC1.68749.68749.4	controllerType=0 controllerNumber=1 scan=68749	167.289	Trypsin	B1	TIGQTLEVDGPITSNDRLVANPSDALANGDAVVVSTPTARPASGTAGAK	596
46814:4	19	Q.QQAANASKPTSSAT[+568.212][+100.064]AAAAAKPPS[+568.212][+100.064]ANDANTGYFLQVGAYK.T	HexNAc(2)Hex(1) 100.064,HexNAc(2)Hex(1) 100.064	S[+100][+568], T[+100][+568]	1295.11	4	5177.43	5175.45	2	-4.4	181	NRagged	434.61	434.61	0	8.11	75	>tr|A0A0D5IXZ2|A0A0D5IXZ2_9BURK Sporulation related domain protein OS=Burkholderia dolosa AU0158 OX=350701 GN=AK34_187 PE=4 SV=1	2026	Nsco_NS_434_20203020_B_dolsa_HILIC3.41909.41909.4	controllerType=0 controllerNumber=1 scan=41909	119.524	Trypsin	B3	QQAANASKPTSSATAAAAAKPPSANDANTGYFLQVGAYK	1336
41466:3	90	R.DASKGEPVPLSPGATPTAAAQAAS[+568.212]SAAAR.E	HexNAc(2)Hex(1)	S[+568]	1073.52	3	3218.56	3218.55	0	0.4	833	Specific	434.69	299.57	18.34	10.21	27	>tr|A0A0D5ITM7|A0A0D5ITM7_9BURK Uncharacterized protein OS=Burkholderia dolosa AU0158 OX=350701 GN=AK34_3213 PE=4 SV=1	1547	Nsco_NS_434_20203020_B_dolsa_HILIC2.37792.37792.3	controllerType=0 controllerNumber=1 scan=37792	108.973	Trypsin	B2	DASKGEPVPLSPGATPTAAAQAASSAAAR	568
13137:3	732	T.DDTDDT[+365.132][+231.074]GDS[+365.132][+231.074]DDAATDVRR.-	HexNAc(1)Hex(1) 231.0743,HexNAc(1)Hex(1) 231.0743	S[+231][+365], T[+231][+365]	1044.74	3	3132.19	3132.19	0	1.3	436	NRagged	434.88	434.88	0	9.57	5	>tr|A0A0D5IXI3|A0A0D5IXI3_9BURK Dicarboxylate symporter family protein OS=Burkholderia dolosa AU0158 OX=350701 GN=AK34_5504 PE=3 SV=1	196	Nsco_NS_434_20203020_B_dolsa_HILIC1.16579.16579.3	controllerType=0 controllerNumber=1 scan=16579	56.323	Trypsin	B1	DDTDDTGDSDDAATDVRR	1192
23343:2	20	K.VAPPSADNGAS[+568.212]QPQQFDPNR.A	HexNAc(2)Hex(1)	S[+568]	1332.6	2	2664.19	2664.19	0	-1.8	50	Specific	435.3	435.3	3.27	9.35	59	>tr|A0A0D5IXZ2|A0A0D5IXZ2_9BURK Sporulation related domain protein OS=Burkholderia dolosa AU0158 OX=350701 GN=AK34_187 PE=4 SV=1	2026	Nsco_NS_434_20203020_B_dolsa_HILIC2.23290.23290.2	controllerType=0 controllerNumber=1 scan=23290	72.8158	Trypsin	B2	VAPPSADNGASQPQQFDPNR	568
19584:3	42	A.NTSGTTSAGTGSTSTAATAGTSATAPAAS[+568.212]APEAATKPAK.S	HexNAc(2)Hex(1)	S[+568]	1331.29	3	3991.86	3990.86	1	-1.5	109	NRagged	435.7	412.69	4.44	8.72	62	>tr|A0A0D5J0G4|A0A0D5J0G4_9BURK Helix-hairpin-helix motif family protein OS=Burkholderia dolosa AU0158 OX=350701 GN=AK34_1279 PE=4 SV=1	1241	Nsco_NS_434_20203020_B_dolsa_HILIC2.20354.20354.3	controllerType=0 controllerNumber=1 scan=20354	65.271	Trypsin	B2	NTSGTTSAGTGSTSTAATAGTSATAPAASAPEAATKPAK	568
44372:3	495	Q.SAAAAGASAPDAASAATAGAAAS[+568.212][+100.064]APAS[+365.132][+231.074]AAS[+568.212]AAATPAPGSDVLR.S	HexNAc(2)Hex(1) 100.064,HexNAc(1)Hex(1) 231.0743,HexNAc(2)Hex(1)	S[+100][+231][+365][+568]*2	1796.15	3	5386.45	5383.43	3	1.9	375	NRagged	435.75	435.75	0	8.46	12	>tr|A0A0D5J3G2|A0A0D5J3G2_9BURK Protein HflK OS=Burkholderia dolosa AU0158 OX=350701 GN=hflK PE=3 SV=1	533	Nsco_NS_434_20203020_B_dolsa_HILIC2.40288.40288.3	controllerType=0 controllerNumber=1 scan=40288	115.38	Trypsin	B2	SAAAAGASAPDAASAATAGAAASAPASAASAAATPAPGSDVLR	1832
06926:4	100	I.VADQM[+15.995]QMLGGRGGS[+162.053][+462.149]GGS[+365.132][+231.074]GGGDEGGYGGGYGGGGRGEQAER.G	Hex(1) 462.1486,HexNAc(1)Hex(1) 231.0743	M[+16], S[+162][+231][+365][+462]	1232	4	4924.97	4924.99	0	-3.2	101	NRagged	436.69	436.69	0	9.54	15	>tr|A2W7E7|A2W7E7_9BURK Single-stranded DNA-binding protein OS=Burkholderia dolosa AU0158 OX=350701 GN=ssb PE=3 SV=1	2874	Nsco_NS_434_20203020_B_dolsa_HILIC2.9097.9097.4	controllerType=0 controllerNumber=1 scan=9097	35.9804	Trypsin	B2	VADQMQMLGGRGGSGGSGGGDEGGYGGGYGGGGRGEQAER	1220
20333:4	17	K.GVKPSKPATTTTSANTSGTTSAGTGSTSTAATAGTSATAPAAS[+162.053][+462.149]APEAATKPAK.S	Hex(1) 462.1486	S[+162][+462]	1344.4	4	5374.57	5373.57	1	0.7	95	Specific	436.86	387.58	6.88	8.12	90	>tr|A0A0D5J0G4|A0A0D5J0G4_9BURK Helix-hairpin-helix motif family protein OS=Burkholderia dolosa AU0158 OX=350701 GN=AK34_1279 PE=4 SV=1	1241	Nsco_NS_434_20203020_B_dolsa_HILIC1.23023.23023.4	controllerType=0 controllerNumber=1 scan=23023	70.7061	Trypsin	B1	GVKPSKPATTTTSANTSGTTSAGTGSTSTAATAGTSATAPAASAPEAATKPAK	624
44001:4	19	K.QQQQQQQAANAS[+568.212]KPTSSATAAAAAKPPSANDANTGYFLQVGAYK.T	HexNAc(2)Hex(1)	S[+568]	1263.11	4	5049.4	5047.4	2	-1.5	176	Specific	437.39	105.75	1.7	5.69	75	>tr|A0A0D5IXZ2|A0A0D5IXZ2_9BURK Sporulation related domain protein OS=Burkholderia dolosa AU0158 OX=350701 GN=AK34_187 PE=4 SV=1	2026	Nsco_NS_434_20203020_B_dolsa_HILIC3.39611.39611.4	controllerType=0 controllerNumber=1 scan=39611	114.122	Trypsin	B3	QQQQQQQAANASKPTSSATAAAAAKPPSANDANTGYFLQVGAYK	568
33996:3	342	R.LNEHPQM[+15.995]PFAASAPS[+365.132][+231.074]QK.Y	HexNAc(1)Hex(1) 231.0743	M[+16], S[+231][+365]	822.372	3	2465.1	2465.1	0	-0.2	43	Specific	438.42	408.73	2.28	10.08	9	>tr|A2WBT2|A2WBT2_9BURK Uncharacterized protein OS=Burkholderia dolosa AU0158 OX=350701 GN=AK34_2140 PE=4 SV=1	4084	Nsco_NS_434_20203020_B_dolsa_HILIC3.31507.31507.3	controllerType=0 controllerNumber=1 scan=31507	94.5671	Trypsin	B3	LNEHPQMPFAASAPSQK	596
34661:3	20	V.APPSADNGAS[+568.212][+100.064]QPQQFDPNRALQGK.T	HexNAc(2)Hex(1) 100.064	S[+100][+568]	1054.83	3	3162.47	3162.48	0	-4	51	NRagged	438.73	438.73	22.66	8.94	59	>tr|A0A0D5IXZ2|A0A0D5IXZ2_9BURK Sporulation related domain protein OS=Burkholderia dolosa AU0158 OX=350701 GN=AK34_187 PE=4 SV=1	2026	Nsco_NS_434_20203020_B_dolsa_HILIC2.32308.32308.3	controllerType=0 controllerNumber=1 scan=32308	96.1046	Trypsin	B2	APPSADNGASQPQQFDPNRALQGK	668
33039:3	304	R.LNEHPQM[+15.995]PFAASAPS[+365.132][+231.074]QK.Y	HexNAc(1)Hex(1) 231.0743	M[+16], S[+231][+365]	822.374	3	2465.11	2465.1	0	1.8	43	Specific	438.88	426.01	6.31	9.9	13	>tr|A2WBT2|A2WBT2_9BURK Uncharacterized protein OS=Burkholderia dolosa AU0158 OX=350701 GN=AK34_2140 PE=4 SV=1	4084	Nsco_NS_434_20203020_B_dolsa_HILIC2.30959.30959.3	controllerType=0 controllerNumber=1 scan=30959	92.8479	Trypsin	B2	LNEHPQMPFAASAPSQK	596
29016:2	92	P.PSAGLPGTSSASS[+162.053][+462.149]DSLRPNSAK.T	Hex(1) 462.1486	S[+162][+462]	1356.12	2	2711.24	2711.24	0	1.9	7	NRagged	439.31	361.92	0	7.4	15	>tr|A2WBU3|A2WBU3_9BURK Peptidase C26 family protein OS=Burkholderia dolosa AU0158 OX=350701 GN=AK34_2151 PE=4 SV=1	2567	Nsco_NS_434_20203020_B_dolsa_HILIC3.27560.27560.2	controllerType=0 controllerNumber=1 scan=27560	84.5447	Trypsin	B3	PSAGLPGTSSASSDSLRPNSAK	624
20702:3	1559	K.AIDAPIPAS[+568.212]ADTAGKGNGGAR.-	HexNAc(2)Hex(1)	S[+568]	826.734	3	2478.19	2478.18	0	0.8	93	Specific	439.43	404.54	78.41	10.78	1	>tr|A2WCY2|A2WCY2_9BURK Cell division protein FtsL OS=Burkholderia dolosa AU0158 OX=350701 GN=ftsL PE=3 SV=1	3066	Nsco_NS_434_20203020_B_dolsa_HILIC3.20970.20970.3	controllerType=0 controllerNumber=1 scan=20970	67.0993	Trypsin	B3	AIDAPIPASADTAGKGNGGAR	568
42196:3	490	K.AADAGGSKPAAGAPAAPAAPAPVAVPAS[+162.053][+462.149]AVS[+568.212]GSAAQ.-	Hex(1) 462.1486,HexNAc(2)Hex(1)	S[+162][+462][+568]	1392.65	3	4175.95	4174.94	1	1.3	149	CRagged	439.62	215.71	0	7.39	19	>tr|A0A0D5J0Z1|A0A0D5J0Z1_9BURK Outer membrane lipid asymmetry maintenance protein MlaD OS=Burkholderia dolosa AU0158 OX=350701 GN=mlaD PE=4 SV=1	1870	Nsco_NS_434_20203020_B_dolsa_HILIC2.38405.38405.3	controllerType=0 controllerNumber=1 scan=38405	110.525	Trypsin	B2	AADAGGSKPAAGAPAAPAAPAPVAVPASAVSGSAAQ	1192
63261:3	555	A.APVPATVPASGT[+568.212]IAAAPGAAAAS[+568.212]APAVAGAPSAGLPATTVR.M	HexNAc(2)Hex(1),HexNAc(2)Hex(1)	S[+568], T[+568]	1548.45	3	4643.33	4643.32	0	1.7	26	NRagged	440.18	408.88	33.18	8.46	17	>tr|A0A0D5IZR5|A0A0D5IZR5_9BURK Cyclic di-GMP-binding protein OS=Burkholderia dolosa AU0158 OX=350701 GN=AK34_1798 PE=3 SV=1	5572	Nsco_NS_434_20203020_B_dolsa_HILIC2.55471.55471.3	controllerType=0 controllerNumber=1 scan=55471	148.143	Trypsin	B2	APVPATVPASGTIAAAPGAAAASAPAVAGAPSAGLPATTVR	1136
60827:4	67	R.SHGRPSMFFPSATQTAPAAAGGAS[+365.132][+231.074]GTGATPTAGNVPAAAPGAAPTTTAPAAQAQLVK.F	HexNAc(1)Hex(1) 231.0743	S[+231][+365]	1453.46	4	5810.81	5810.81	0	-0.6	26	Specific	440.24	440.24	27.33	9.48	19	>tr|A2W6E8|A2W6E8_9BURK Membrane protein insertase YidC OS=Burkholderia dolosa AU0158 OX=350701 GN=yidC PE=3 SV=1	3870	Nsco_NS_434_20203020_B_dolsa_HILIC3.53023.53023.4	controllerType=0 controllerNumber=1 scan=53023	143.766	Trypsin	B3	SHGRPSMFFPSATQTAPAAAGGASGTGATPTAGNVPAAAPGAAPTTTAPAAQAQLVK	596
38401:3	745	K.AADAGGSKPAAGAPAAPAAPAPVAVPAS[+365.132][+231.074][+100.064]AVS[+568.212]GSAA.Q	HexNAc(1)Hex(1) 231.0743 100.064,HexNAc(2)Hex(1)	S[+100][+231][+365][+568]	1373.65	3	4118.95	4118.95	0	-0.7	149	CRagged	440.83	366.07	0	6.28	13	>tr|A0A0D5J0Z1|A0A0D5J0Z1_9BURK Outer membrane lipid asymmetry maintenance protein MlaD OS=Burkholderia dolosa AU0158 OX=350701 GN=mlaD PE=4 SV=1	1870	Nsco_NS_434_20203020_B_dolsa_HILIC3.35042.35042.3	controllerType=0 controllerNumber=1 scan=35042	102.928	Trypsin	B3	AADAGGSKPAAGAPAAPAAPAPVAVPASAVSGSAA	1264
74216:4	16	R.TIGQTLEVDGPITSNDRLVANPS[+568.212]DALANGDAVVVSTPTARPASGTAGAKS.-	HexNAc(2)Hex(1)	S[+568]	1358.92	4	5432.67	5430.69	2	-3.7	360	CRagged	441.06	350.72	1.71	8.59	42	>tr|A2WEQ1|A2WEQ1_9BURK Efflux transporter, RND family, MFP subunit OS=Burkholderia dolosa AU0158 OX=350701 GN=AK34_4099 PE=3 SV=1	3362	Nsco_NS_434_20203020_B_dolsa_HILIC1.68811.68811.4	controllerType=0 controllerNumber=1 scan=68811	167.438	Trypsin	B1	TIGQTLEVDGPITSNDRLVANPSDALANGDAVVVSTPTARPASGTAGAKS	568
09456:3	34	K.AAAAAAASADAGASAPAAASS[+568.212]T[+568.212]K.A	HexNAc(2)Hex(1),HexNAc(2)Hex(1)	S[+568], T[+568]	999.449	3	2996.33	2996.33	0	0	157	Specific	441.61	308.5	1.2	7.1	60	>tr|A0A0D5J0G4|A0A0D5J0G4_9BURK Helix-hairpin-helix motif family protein OS=Burkholderia dolosa AU0158 OX=350701 GN=AK34_1279 PE=4 SV=1	1241	Nsco_NS_434_20203020_B_dolsa_HILIC3.11414.11414.3	controllerType=0 controllerNumber=1 scan=11414	42.0975	Trypsin	B3	AAAAAAASADAGASAPAAASSTK	1136
39326:6	19	K.QQQQQQQAANAS[+568.212]KPTSSATAAAAAKPPSANDANTGYFLQVGAYKTEGDAEQQRAR.L	HexNAc(2)Hex(1)	S[+568]	1049.17	6	6290	6288.98	1	2.5	176	Specific	443.57	75.28	1.7	6.21	75	>tr|A0A0D5IXZ2|A0A0D5IXZ2_9BURK Sporulation related domain protein OS=Burkholderia dolosa AU0158 OX=350701 GN=AK34_187 PE=4 SV=1	2026	Nsco_NS_434_20203020_B_dolsa_HILIC3.35784.35784.6	controllerType=0 controllerNumber=1 scan=35784	104.683	Trypsin	B3	QQQQQQQAANASKPTSSATAAAAAKPPSANDANTGYFLQVGAYKTEGDAEQQRAR	568
41219:3	745	K.AADAGGSKPAAGAPAAPAAPAPVAVPAS[+568.212]AVS[+365.132][+231.074]GSAAQ.-	HexNAc(2)Hex(1),HexNAc(1)Hex(1) 231.0743	S[+231][+365][+568]	1382.99	3	4146.94	4146.95	0	-0.2	149	CRagged	444.33	305.43	0	7.45	13	>tr|A0A0D5J0Z1|A0A0D5J0Z1_9BURK Outer membrane lipid asymmetry maintenance protein MlaD OS=Burkholderia dolosa AU0158 OX=350701 GN=mlaD PE=4 SV=1	1870	Nsco_NS_434_20203020_B_dolsa_HILIC3.37334.37334.3	controllerType=0 controllerNumber=1 scan=37334	108.418	Trypsin	B3	AADAGGSKPAAGAPAAPAAPAPVAVPASAVSGSAAQ	1164
09800:3	34	K.AAAAAAASADAGASAPAAAS[+365.132][+231.074]S[+568.212]T[+568.212]K.A	HexNAc(1)Hex(1) 231.0743,HexNAc(2)Hex(1),HexNAc(2)Hex(1)	S[+231][+365][+568], T[+568]	1198.18	3	3592.54	3592.54	0	-0.8	157	Specific	444.42	410.33	0	8.91	60	>tr|A0A0D5J0G4|A0A0D5J0G4_9BURK Helix-hairpin-helix motif family protein OS=Burkholderia dolosa AU0158 OX=350701 GN=AK34_1279 PE=4 SV=1	1241	Nsco_NS_434_20203020_B_dolsa_HILIC3.11680.11680.3	controllerType=0 controllerNumber=1 scan=11680	42.7738	Trypsin	B3	AAAAAAASADAGASAPAAASSTK	1732
73285:4	17	R.TIGQTLEVDGPITSNDRLVANPSDALANGDAVVVSTPTARPAS[+568.212]GTAGAKS.-	HexNAc(2)Hex(1)	S[+568]	1358.42	4	5430.67	5430.69	0	-2.7	360	CRagged	444.5	444.5	18.14	9.59	39	>tr|A2WEQ1|A2WEQ1_9BURK Efflux transporter, RND family, MFP subunit OS=Burkholderia dolosa AU0158 OX=350701 GN=AK34_4099 PE=3 SV=1	3362	Nsco_NS_434_20203020_B_dolsa_HILIC2.63513.63513.4	controllerType=0 controllerNumber=1 scan=63513	165.451	Trypsin	B2	TIGQTLEVDGPITSNDRLVANPSDALANGDAVVVSTPTARPASGTAGAKS	568
10059:3	6	Q.C[+57.021]PFHHAAGS[+365.132][+231.074]GTSNK.D	HexNAc(1)Hex(1) 231.0743	C[+57], S[+231][+365]	689.957	3	2067.86	2066.86	1	-3.5	7	NRagged	444.97	444.97	4	7.31	70	>tr|A2WCI5|A2WCI5_9BURK Catalase-peroxidase OS=Burkholderia dolosa AU0158 OX=350701 GN=katG PE=3 SV=1	4495	Nsco_NS_434_20203020_B_dolsa_HILIC2.12029.12029.3	controllerType=0 controllerNumber=1 scan=12029	43.7733	Trypsin	B2	CPFHHAAGSGTSNK	596
11348:3	42	A.ATAGTSATAPAAS[+568.212]APEAATKPAK.S	HexNAc(2)Hex(1)	S[+568]	870.428	3	2609.27	2609.27	0	0.4	125	NRagged	445.49	445.49	1.21	9.26	62	>tr|A0A0D5J0G4|A0A0D5J0G4_9BURK Helix-hairpin-helix motif family protein OS=Burkholderia dolosa AU0158 OX=350701 GN=AK34_1279 PE=4 SV=1	1241	Nsco_NS_434_20203020_B_dolsa_HILIC2.13108.13108.3	controllerType=0 controllerNumber=1 scan=13108	46.502	Trypsin	B2	ATAGTSATAPAASAPEAATKPAK	568
71661:3	509	K.RAAIAAAAS[+568.212]ELLPALTQPAAPPATDAQR.V	HexNAc(2)Hex(1)	S[+568]	1104.57	3	3311.7	3310.7	1	-2	550	Specific	445.83	417.12	37.86	10.46	4	>tr|A0A0D5IS36|A0A0D5IS36_9BURK MMPL family protein OS=Burkholderia dolosa AU0158 OX=350701 GN=AK34_4980 PE=4 SV=1	5382	Nsco_NS_434_20203020_B_dolsa_HILIC2.62150.62150.3	controllerType=0 controllerNumber=1 scan=62150	162.351	Trypsin	B2	RAAIAAAASELLPALTQPAAPPATDAQR	568
75000:4	223	K.VFQYIKPQDVQALQAATPANGAS[+568.212]GAQAGAAPADAATVGAVPDASVQATPLQPPAPISNSSNVHPGNPK.A	HexNAc(2)Hex(1)	S[+568]	1792.14	4	7165.55	7165.55	0	-0.4	195	Specific	446.12	446.12	8.5	9.65	20	>tr|A2W5X0|A2W5X0_9BURK BON domain protein OS=Burkholderia dolosa AU0158 OX=350701 GN=AK34_2863 PE=4 SV=1	3718	Nsco_NS_434_20203020_B_dolsa_HILIC3.64283.64283.4	controllerType=0 controllerNumber=1 scan=64283	168.884	Trypsin	B3	VFQYIKPQDVQALQAATPANGASGAQAGAAPADAATVGAVPDASVQATPLQPPAPISNSSNVHPGNPK	568
49250:3	678	K.ASPPYAADKPIVVVSPPAAAAAPAS[+568.212]SASAAR.-	HexNAc(2)Hex(1)	S[+568]	1143.91	3	3429.73	3429.73	0	0.3	291	Specific	446.22	371.53	9.43	8.9	4	>tr|A0A0D5IYA3|A0A0D5IYA3_9BURK PRC-barrel domain protein OS=Burkholderia dolosa AU0158 OX=350701 GN=AK34_802 PE=4 SV=1	1591	Nsco_NS_434_20203020_B_dolsa_HILIC1.48126.48126.3	controllerType=0 controllerNumber=1 scan=48126	125.188	Trypsin	B1	ASPPYAADKPIVVVSPPAAAAAPASSASAAR	568
57422:3	503	P.ATVPASGTIAAAPGAAAAS[+365.132][+231.074]APAVAGAPS[+568.212]AGLPATTVR.M	HexNAc(1)Hex(1) 231.0743,HexNAc(2)Hex(1)	S[+231][+365][+568]	1436.38	3	4307.11	4307.1	0	2.4	30	NRagged	446.27	446.27	0	8.69	17	>tr|A0A0D5IZR5|A0A0D5IZR5_9BURK Cyclic di-GMP-binding protein OS=Burkholderia dolosa AU0158 OX=350701 GN=AK34_1798 PE=3 SV=1	5572	Nsco_NS_434_20203020_B_dolsa_HILIC1.54893.54893.3	controllerType=0 controllerNumber=1 scan=54893	138.689	Trypsin	B1	ATVPASGTIAAAPGAAAASAPAVAGAPSAGLPATTVR	1164
70149:6	53	G.AS[+568.212][+100.064]PVT[+568.212][+100.064]AAS[+568.212]EPGAPGAAGAPADGAVEPQKPGAPPPGFGAPPDFDTPRPPPASAQNAPPAYLK.Q	HexNAc(2)Hex(1) 100.064,HexNAc(2)Hex(1) 100.064,HexNAc(2)Hex(1)	S[+100][+568]*2, T[+100][+568]	1277.28	6	7658.65	7655.61	3	3.3	48	NRagged	446.68	446.68	1.2	6.47	13	>tr|A2WBU3|A2WBU3_9BURK Peptidase C26 family protein OS=Burkholderia dolosa AU0158 OX=350701 GN=AK34_2151 PE=4 SV=1	2567	Nsco_NS_434_20203020_B_dolsa_HILIC1.65435.65435.6	controllerType=0 controllerNumber=1 scan=65435	160.292	Trypsin	B1	ASPVTAASEPGAPGAAGAPADGAVEPQKPGAPPPGFGAPPDFDTPRPPPASAQNAPPAYLK	1904
02591:3	5	K.GSGAKPASAPKPAS[+162.053][+462.149]AAH.-	Hex(1) 462.1486	S[+162][+462]	710.335	3	2128.99	2128.99	0	0.8	498	CRagged	446.84	421.59	0	10.23	46	>tr|A0A0D5J2T6|A0A0D5J2T6_9BURK PDZ domain-containing protein OS=Burkholderia dolosa AU0158 OX=350701 GN=AK34_245 PE=3 SV=1	877	Nsco_NS_434_20203020_B_dolsa_HILIC2.5232.5232.3	controllerType=0 controllerNumber=1 scan=5232	26.6924	Trypsin	B2	GSGAKPASAPKPASAAH	624
43234:3	333	K.AADAGGSKPAAGAPAAPAAPAPVAVPAS[+162.053][+462.149]AVS[+568.212]GSAAQ.-	Hex(1) 462.1486,HexNAc(2)Hex(1)	S[+162][+462][+568]	1393.65	3	4178.94	4174.94	4	-3.7	149	CRagged	447.15	198.4	0	5.59	18	>tr|A0A0D5J0Z1|A0A0D5J0Z1_9BURK Outer membrane lipid asymmetry maintenance protein MlaD OS=Burkholderia dolosa AU0158 OX=350701 GN=mlaD PE=4 SV=1	1870	Nsco_NS_434_20203020_B_dolsa_HILIC1.42477.42477.3	controllerType=0 controllerNumber=1 scan=42477	111.968	Trypsin	B1	AADAGGSKPAAGAPAAPAAPAPVAVPASAVSGSAAQ	1192
70341:4	118	D.TAGAAASAEAASAPAQAASGAAEQPAAASAS[+568.212]AAAAVS[+568.212][+100.064]T[+568.212][+100.064]IYFETGK.S	HexNAc(2)Hex(1),HexNAc(2)Hex(1) 100.064,HexNAc(2)Hex(1) 100.064	S[+100][+568]*2, T[+100][+568]	1476.43	4	5902.69	5899.69	3	-1.7	389	NRagged	447.25	447.25	0	7.2	19	>tr|A0A0D5IZ04|A0A0D5IZ04_9BURK Cytochrome c oxidase subunit 2 OS=Burkholderia dolosa AU0158 OX=350701 GN=coxB PE=3 SV=1	398	Nsco_NS_434_20203020_B_dolsa_HILIC3.60544.60544.2	controllerType=0 controllerNumber=1 scan=60544	160.244	Trypsin	B3	TAGAAASAEAASAPAQAASGAAEQPAAASASAAAAVSTIYFETGK	1904
22349:5	34	K.GVKPSKPATTTTSANTSGTTSAGTGSTSTAATAGTSATAPAAS[+365.132][+231.074]APEAATKPAK.S	HexNAc(1)Hex(1) 231.0743	S[+231][+365]	1069.92	5	5345.57	5345.57	0	0.2	95	Specific	447.94	447.94	1.01	10.17	60	>tr|A0A0D5J0G4|A0A0D5J0G4_9BURK Helix-hairpin-helix motif family protein OS=Burkholderia dolosa AU0158 OX=350701 GN=AK34_1279 PE=4 SV=1	1241	Nsco_NS_434_20203020_B_dolsa_HILIC3.22341.22341.5	controllerType=0 controllerNumber=1 scan=22341	70.657	Trypsin	B3	GVKPSKPATTTTSANTSGTTSAGTGSTSTAATAGTSATAPAASAPEAATKPAK	596
76661:4	76	R.TPVIVLASPYYAGLADSPNHDVDVELDGTPHAATAGAAS[+365.132][+231.074]AR.I	HexNAc(1)Hex(1) 231.0743	S[+231][+365]	1172.31	4	4686.23	4686.22	0	1.5	134	Specific	449.66	295.22	26.55	8.71	27	>tr|A0A0D5IU12|A0A0D5IU12_9BURK Xaa-Pro dipeptidyl-peptidase OS=Burkholderia dolosa AU0158 OX=350701 GN=AK34_3439 PE=3 SV=1	4921	Nsco_NS_434_20203020_B_dolsa_HILIC2.66185.66185.4	controllerType=0 controllerNumber=1 scan=66185	171.541	Trypsin	B2	TPVIVLASPYYAGLADSPNHDVDVELDGTPHAATAGAASAR	596
48761:2	412	Q.AQIGSSTSYFNTS[+568.212][+100.064]GNGSSNQIAAR.V	HexNAc(2)Hex(1) 100.064	S[+100][+568]	1545.21	2	3089.41	3086.4	3	-2	356	NRagged	449.81	399.67	0	7.42	7	>tr|A2WGS4|A2WGS4_9BURK Gram-negative porin family protein OS=Burkholderia dolosa AU0158 OX=350701 GN=AK34_3251 PE=4 SV=1	3246	Nsco_NS_434_20203020_B_dolsa_HILIC1.47616.47616.2	controllerType=0 controllerNumber=1 scan=47616	123.875	Trypsin	B1	AQIGSSTSYFNTSGNGSSNQIAAR	668
43485:3	333	K.AADAGGSKPAAGAPAAPAAPAPVAVPAS[+162.053][+462.149]AVS[+568.212]GSAAQ.-	Hex(1) 462.1486,HexNAc(2)Hex(1)	S[+162][+462][+568]	1392.65	3	4175.94	4174.94	1	-1	149	CRagged	450.08	308.54	0	7.74	18	>tr|A0A0D5J0Z1|A0A0D5J0Z1_9BURK Outer membrane lipid asymmetry maintenance protein MlaD OS=Burkholderia dolosa AU0158 OX=350701 GN=mlaD PE=4 SV=1	1870	Nsco_NS_434_20203020_B_dolsa_HILIC1.42692.42692.3	controllerType=0 controllerNumber=1 scan=42692	112.443	Trypsin	B1	AADAGGSKPAAGAPAAPAAPAPVAVPASAVSGSAAQ	1192
38447:4	745	K.AADAGGSKPAAGAPAAPAAPAPVAVPAS[+365.132][+231.074][+100.064]AVS[+568.212]GSAA.Q	HexNAc(1)Hex(1) 231.0743 100.064,HexNAc(2)Hex(1)	S[+100][+231][+365][+568]	1030.49	4	4118.95	4118.95	0	0.6	149	CRagged	450.27	360.38	0	6.63	13	>tr|A0A0D5J0Z1|A0A0D5J0Z1_9BURK Outer membrane lipid asymmetry maintenance protein MlaD OS=Burkholderia dolosa AU0158 OX=350701 GN=mlaD PE=4 SV=1	1870	Nsco_NS_434_20203020_B_dolsa_HILIC3.35085.35085.4	controllerType=0 controllerNumber=1 scan=35085	103.062	Trypsin	B3	AADAGGSKPAAGAPAAPAAPAPVAVPASAVSGSAA	1264
10065:2	614	R.QSSSFTPPAS[+568.212]ASGK.A	HexNAc(2)Hex(1)	S[+568]	960.434	2	1919.86	1919.86	0	0.6	225	Specific	450.4	249.23	30.5	4.73	5	>tr|A0A0D5IUZ6|A0A0D5IUZ6_9BURK Uncharacterized protein OS=Burkholderia dolosa AU0158 OX=350701 GN=AK34_4269 PE=4 SV=1	170	Nsco_NS_434_20203020_B_dolsa_HILIC2.12035.12035.2	controllerType=0 controllerNumber=1 scan=12035	43.7933	Trypsin	B2	QSSSFTPPASASGK	568
34838:3	36	R.DDDADVQAGVAHDEPPAS[+568.212]DAAIAAAPK.E	HexNAc(2)Hex(1)	S[+568]	1062.48	3	3185.41	3185.41	0	0.1	112	Specific	450.65	386.11	386.11	9.53	19	>tr|A0A0D5IV12|A0A0D5IV12_9BURK Sporulation related domain protein OS=Burkholderia dolosa AU0158 OX=350701 GN=AK34_4465 PE=4 SV=1	5589	Nsco_NS_434_20203020_B_dolsa_HILIC3.32197.32197.3	controllerType=0 controllerNumber=1 scan=32197	96.2677	Trypsin	B3	DDDADVQAGVAHDEPPASDAAIAAAPK	568
43779:5	20	K.QQQQQQQAANAS[+162.053][+462.149]KPTSSATAAAAAKPPSANDANTGYFLQVGAYKTEGDAEQQR.A	Hex(1) 462.1486	S[+162][+462]	1224.57	5	6118.83	6117.83	1	0	176	Specific	450.75	222.37	5.3	8.01	59	>tr|A0A0D5IXZ2|A0A0D5IXZ2_9BURK Sporulation related domain protein OS=Burkholderia dolosa AU0158 OX=350701 GN=AK34_187 PE=4 SV=1	2026	Nsco_NS_434_20203020_B_dolsa_HILIC2.39842.39842.5	controllerType=0 controllerNumber=1 scan=39842	114.29	Trypsin	B2	QQQQQQQAANASKPTSSATAAAAAKPPSANDANTGYFLQVGAYKTEGDAEQQR	624
16764:5	141	T.GISEPEPS[+568.212]HKQPEPAVEADHHPDK.C	HexNAc(2)Hex(1)	S[+568]	641.3	5	3202.47	3199.45	3	2.1	76	NRagged	451.57	451.57	35.94	8.44	10	>tr|A0A0D5IRW1|A0A0D5IRW1_9BURK Uncharacterized protein OS=Burkholderia dolosa AU0158 OX=350701 GN=AK34_4658 PE=4 SV=1	1482	Nsco_NS_434_20203020_B_dolsa_HILIC1.19911.19911.5	controllerType=0 controllerNumber=1 scan=19911	64.1103	Trypsin	B1	GISEPEPSHKQPEPAVEADHHPDK	568
11737:2	665	A.QASAPAADTS[+365.132][+231.074]AAAS[+162.053][+462.149]APAKK.D	HexNAc(1)Hex(1) 231.0743,Hex(1) 462.1486	S[+162][+231][+365][+462]	1467.65	2	2934.28	2934.28	0	-0.6	23	NRagged	451.7	323.97	0	7.69	33	>tr|A0A0D5J5Q7|A0A0D5J5Q7_9BURK Uncharacterized protein OS=Burkholderia dolosa AU0158 OX=350701 GN=AK34_2850 PE=4 SV=1	1986	Nsco_NS_434_20203020_B_dolsa_HILIC1.15097.15097.2	controllerType=0 controllerNumber=1 scan=15097	52.6404	Trypsin	B1	QASAPAADTSAAASAPAKK	1220
40299:3	333	K.AADAGGSKPAAGAPAAPAAPAPVAVPAS[+365.132][+231.074]AVS[+568.212]GSAAQ.-	HexNAc(1)Hex(1) 231.0743,HexNAc(2)Hex(1)	S[+231][+365][+568]	1382.98	3	4146.94	4146.95	0	-1.8	149	CRagged	451.83	291.95	0	7.59	18	>tr|A0A0D5J0Z1|A0A0D5J0Z1_9BURK Outer membrane lipid asymmetry maintenance protein MlaD OS=Burkholderia dolosa AU0158 OX=350701 GN=mlaD PE=4 SV=1	1870	Nsco_NS_434_20203020_B_dolsa_HILIC1.40020.40020.3	controllerType=0 controllerNumber=1 scan=40020	106.799	Trypsin	B1	AADAGGSKPAAGAPAAPAAPAPVAVPASAVSGSAAQ	1164
31689:3	342	R.LNEHPQMPFAAS[+365.132][+231.074]APSQK.Y	HexNAc(1)Hex(1) 231.0743	S[+231][+365]	817.041	3	2449.11	2449.11	0	0.5	43	Specific	452.25	452.25	0.05	10.24	9	>tr|A2WBT2|A2WBT2_9BURK Uncharacterized protein OS=Burkholderia dolosa AU0158 OX=350701 GN=AK34_2140 PE=4 SV=1	4084	Nsco_NS_434_20203020_B_dolsa_HILIC3.29642.29642.3	controllerType=0 controllerNumber=1 scan=29642	89.8824	Trypsin	B3	LNEHPQMPFAASAPSQK	596
49656:3	446	K.ASPPYAADKPIVVVSPPAAAAAPAS[+365.132][+231.074]SASAAR.-	HexNAc(1)Hex(1) 231.0743	S[+231][+365]	1153.25	3	3457.72	3457.72	0	0.8	291	Specific	452.51	452.51	2.4	11.59	7	>tr|A0A0D5IYA3|A0A0D5IYA3_9BURK PRC-barrel domain protein OS=Burkholderia dolosa AU0158 OX=350701 GN=AK34_802 PE=4 SV=1	1591	Nsco_NS_434_20203020_B_dolsa_HILIC2.44652.44652.3	controllerType=0 controllerNumber=1 scan=44652	125.404	Trypsin	B2	ASPPYAADKPIVVVSPPAAAAAPASSASAAR	596
72039:3	504	K.RAAIAAAAS[+365.132][+231.074]ELLPALTQPAAPPATDAQR.V	HexNAc(1)Hex(1) 231.0743	S[+231][+365]	1113.57	3	3338.7	3338.7	0	0.6	550	Specific	453.13	453.13	8.41	11.09	7	>tr|A0A0D5IS36|A0A0D5IS36_9BURK MMPL family protein OS=Burkholderia dolosa AU0158 OX=350701 GN=AK34_4980 PE=4 SV=1	5382	Nsco_NS_434_20203020_B_dolsa_HILIC3.61944.61944.3	controllerType=0 controllerNumber=1 scan=61944	163.562	Trypsin	B3	RAAIAAAASELLPALTQPAAPPATDAQR	596
01677:4	11	K.GSGAKPAS[+568.212]APKPAS[+162.053][+462.149]AAH.-	HexNAc(2)Hex(1),Hex(1) 462.1486	S[+162][+462][+568]	675.057	4	2697.21	2697.2	0	2.3	498	CRagged	453.47	393.8	0.94	9.47	45	>tr|A0A0D5J2T6|A0A0D5J2T6_9BURK PDZ domain-containing protein OS=Burkholderia dolosa AU0158 OX=350701 GN=AK34_245 PE=3 SV=1	877	Nsco_NS_434_20203020_B_dolsa_HILIC1.4848.4848.4	controllerType=0 controllerNumber=1 scan=4848	27.3979	Trypsin	B1	GSGAKPASAPKPASAAH	1192
19090:3	304	R.LNEHPQM[+15.995]PFAASAPS[+568.212]QK.Y	HexNAc(2)Hex(1)	M[+16], S[+568]	813.042	3	2437.11	2437.11	0	1.9	43	Specific	453.58	414.85	3.06	9.93	13	>tr|A2WBT2|A2WBT2_9BURK Uncharacterized protein OS=Burkholderia dolosa AU0158 OX=350701 GN=AK34_2140 PE=4 SV=1	4084	Nsco_NS_434_20203020_B_dolsa_HILIC2.19970.19970.3	controllerType=0 controllerNumber=1 scan=19970	64.3012	Trypsin	B2	LNEHPQMPFAASAPSQK	568
44717:2	333	K.AADAGGSKPAAGAPAAPAAPAPVAVPAS[+568.212]AVSGSAAQ.-	HexNAc(2)Hex(1)	S[+568]	1776.38	2	3551.74	3550.74	1	0.2	149	CRagged	454.58	267.48	7.2	8.87	18	>tr|A0A0D5J0Z1|A0A0D5J0Z1_9BURK Outer membrane lipid asymmetry maintenance protein MlaD OS=Burkholderia dolosa AU0158 OX=350701 GN=mlaD PE=4 SV=1	1870	Nsco_NS_434_20203020_B_dolsa_HILIC1.43750.43750.2	controllerType=0 controllerNumber=1 scan=43750	114.768	Trypsin	B1	AADAGGSKPAAGAPAAPAAPAPVAVPASAVSGSAAQ	568
10724:2	665	A.QASAPAADTS[+162.053][+462.149]AAAS[+365.132][+231.074]APAKK.D	Hex(1) 462.1486,HexNAc(1)Hex(1) 231.0743	S[+162][+231][+365][+462]	1467.65	2	2934.29	2934.28	0	3.3	23	NRagged	455	306.1	0	6.82	33	>tr|A0A0D5J5Q7|A0A0D5J5Q7_9BURK Uncharacterized protein OS=Burkholderia dolosa AU0158 OX=350701 GN=AK34_2850 PE=4 SV=1	1986	Nsco_NS_434_20203020_B_dolsa_HILIC1.13641.13641.2	controllerType=0 controllerNumber=1 scan=13641	47.9376	Trypsin	B1	QASAPAADTSAAASAPAKK	1220
43753:2	490	K.AADAGGSKPAAGAPAAPAAPAPVAVPAS[+568.212]AVSGSAAQ.-	HexNAc(2)Hex(1)	S[+568]	1775.88	2	3550.74	3550.74	0	1.2	149	CRagged	455.45	147.65	7.2	7.56	19	>tr|A0A0D5J0Z1|A0A0D5J0Z1_9BURK Outer membrane lipid asymmetry maintenance protein MlaD OS=Burkholderia dolosa AU0158 OX=350701 GN=mlaD PE=4 SV=1	1870	Nsco_NS_434_20203020_B_dolsa_HILIC2.39818.39818.2	controllerType=0 controllerNumber=1 scan=39818	114.217	Trypsin	B2	AADAGGSKPAAGAPAAPAAPAPVAVPASAVSGSAAQ	568
64756:3	503	A.APVPATVPASGT[+365.132][+231.074]IAAAPGAAAAS[+568.212]APAVAGAPSAGLPATTVR.M	HexNAc(1)Hex(1) 231.0743,HexNAc(2)Hex(1)	S[+568], T[+231][+365]	1558.45	3	4673.33	4671.31	2	2.5	26	NRagged	455.84	455.84	0	8.49	17	>tr|A0A0D5IZR5|A0A0D5IZR5_9BURK Cyclic di-GMP-binding protein OS=Burkholderia dolosa AU0158 OX=350701 GN=AK34_1798 PE=3 SV=1	5572	Nsco_NS_434_20203020_B_dolsa_HILIC1.61134.61134.3	controllerType=0 controllerNumber=1 scan=61134	151.762	Trypsin	B1	APVPATVPASGTIAAAPGAAAASAPAVAGAPSAGLPATTVR	1164
34763:4	36	Q.AVAPRDDDADVQAGVAHDEPPAS[+365.132][+231.074]DAAIAAAPK.E	HexNAc(1)Hex(1) 231.0743	S[+231][+365]	927.679	4	3707.69	3707.7	0	-2.6	107	NRagged	456.9	389.19	389.19	9.13	19	>tr|A0A0D5IV12|A0A0D5IV12_9BURK Sporulation related domain protein OS=Burkholderia dolosa AU0158 OX=350701 GN=AK34_4465 PE=4 SV=1	5589	Nsco_NS_434_20203020_B_dolsa_HILIC3.32133.32133.4	controllerType=0 controllerNumber=1 scan=32133	96.1074	Trypsin	B3	AVAPRDDDADVQAGVAHDEPPASDAAIAAAPK	596
68046:2	142	L.PDATQQGDVSFVS[+568.212]GGIGKDQSTAFER.N	HexNAc(2)Hex(1)	S[+568]	1634.76	2	3268.51	3265.49	3	2.6	36	NRagged	457.19	190.62	3.6	6.07	11	>tr|A0A0D5J5P9|A0A0D5J5P9_9BURK Carboxypeptidase regulatory-like domain protein OS=Burkholderia dolosa AU0158 OX=350701 GN=AK34_475 PE=4 SV=1	1018	Nsco_NS_434_20203020_B_dolsa_HILIC2.59196.59196.2	controllerType=0 controllerNumber=1 scan=59196	155.913	Trypsin	B2	PDATQQGDVSFVSGGIGKDQSTAFER	568
49594:3	17	R.LVANPS[+365.132][+231.074]DALANGDAVVVSTPTARPASGTAGAKS.-	HexNAc(1)Hex(1) 231.0743	S[+231][+365]	1221.61	3	3662.8	3661.79	1	1.3	377	CRagged	458.45	405.61	1.12	11.22	39	>tr|A2WEQ1|A2WEQ1_9BURK Efflux transporter, RND family, MFP subunit OS=Burkholderia dolosa AU0158 OX=350701 GN=AK34_4099 PE=3 SV=1	3362	Nsco_NS_434_20203020_B_dolsa_HILIC2.44606.44606.3	controllerType=0 controllerNumber=1 scan=44606	125.314	Trypsin	B2	LVANPSDALANGDAVVVSTPTARPASGTAGAKS	596
34847:3	14	V.APPSADNGAS[+568.212][+100.064]QPQQFDPNRALQGK.T	HexNAc(2)Hex(1) 100.064	S[+100][+568]	1054.83	3	3162.47	3162.48	0	-3.6	51	NRagged	458.72	458.72	22.76	8.76	61	>tr|A0A0D5IXZ2|A0A0D5IXZ2_9BURK Sporulation related domain protein OS=Burkholderia dolosa AU0158 OX=350701 GN=AK34_187 PE=4 SV=1	2026	Nsco_NS_434_20203020_B_dolsa_HILIC1.35508.35508.3	controllerType=0 controllerNumber=1 scan=35508	97.222	Trypsin	B1	APPSADNGASQPQQFDPNRALQGK	668
01224:4	5	K.GSGAKPASAPKPAS[+568.212]AAH.-	HexNAc(2)Hex(1)	S[+568]	519.005	4	2073	2073	0	1	498	CRagged	458.75	381.29	147.08	7.85	46	>tr|A0A0D5J2T6|A0A0D5J2T6_9BURK PDZ domain-containing protein OS=Burkholderia dolosa AU0158 OX=350701 GN=AK34_245 PE=3 SV=1	877	Nsco_NS_434_20203020_B_dolsa_HILIC2.4174.4174.4	controllerType=0 controllerNumber=1 scan=4174	23.8246	Trypsin	B2	GSGAKPASAPKPASAAH	568
44500:3	333	K.AADAGGSKPAAGAPAAPAAPAPVAVPAS[+568.212]AVSGSAAQ.-	HexNAc(2)Hex(1)	S[+568]	1184.59	3	3551.74	3550.74	1	-0.5	149	CRagged	458.91	154.18	16.47	6.79	18	>tr|A0A0D5J0Z1|A0A0D5J0Z1_9BURK Outer membrane lipid asymmetry maintenance protein MlaD OS=Burkholderia dolosa AU0158 OX=350701 GN=mlaD PE=4 SV=1	1870	Nsco_NS_434_20203020_B_dolsa_HILIC1.43582.43582.3	controllerType=0 controllerNumber=1 scan=43582	114.42	Trypsin	B1	AADAGGSKPAAGAPAAPAAPAPVAVPASAVSGSAAQ	568
49515:3	16	R.LVANPSDALANGDAVVVSTPTARPAS[+568.212]GTAGAK.S	HexNAc(2)Hex(1)	S[+568]	1182.92	3	3546.76	3546.77	0	-2.8	377	Specific	459.06	386.75	38.44	8.08	42	>tr|A2WEQ1|A2WEQ1_9BURK Efflux transporter, RND family, MFP subunit OS=Burkholderia dolosa AU0158 OX=350701 GN=AK34_4099 PE=3 SV=1	3362	Nsco_NS_434_20203020_B_dolsa_HILIC1.48329.48329.3	controllerType=0 controllerNumber=1 scan=48329	125.569	Trypsin	B1	LVANPSDALANGDAVVVSTPTARPASGTAGAK	568
36995:3	36	R.DDDADVQAGVAHDEPPAS[+365.132][+231.074]DAAIAAAPK.E	HexNAc(1)Hex(1) 231.0743	S[+231][+365]	1072.14	3	3214.41	3213.41	1	0.1	112	Specific	459.21	459.21	459.21	11.01	19	>tr|A0A0D5IV12|A0A0D5IV12_9BURK Sporulation related domain protein OS=Burkholderia dolosa AU0158 OX=350701 GN=AK34_4465 PE=4 SV=1	5589	Nsco_NS_434_20203020_B_dolsa_HILIC3.33901.33901.3	controllerType=0 controllerNumber=1 scan=33901	100.195	Trypsin	B3	DDDADVQAGVAHDEPPASDAAIAAAPK	596
01842:4	11	K.GSGAKPAS[+365.132][+231.074]APKPAS[+162.053][+462.149]AAH.-	HexNAc(1)Hex(1) 231.0743,Hex(1) 462.1486	S[+162][+231][+365][+462]	682.054	4	2725.2	2725.19	0	0.4	498	CRagged	460.13	413.77	0	10.01	45	>tr|A0A0D5J2T6|A0A0D5J2T6_9BURK PDZ domain-containing protein OS=Burkholderia dolosa AU0158 OX=350701 GN=AK34_245 PE=3 SV=1	877	Nsco_NS_434_20203020_B_dolsa_HILIC1.4977.4977.4	controllerType=0 controllerNumber=1 scan=4977	27.784	Trypsin	B1	GSGAKPASAPKPASAAH	1220
07646:2	17	K.AAAAAAASADAGASAPAAAS[+365.132][+231.074]S[+568.212]T[+568.212]K.A	HexNAc(1)Hex(1) 231.0743,HexNAc(2)Hex(1),HexNAc(2)Hex(1)	S[+231][+365][+568], T[+568]	1796.77	2	3592.54	3592.54	0	0	157	Specific	460.23	460.23	0	10.12	90	>tr|A0A0D5J0G4|A0A0D5J0G4_9BURK Helix-hairpin-helix motif family protein OS=Burkholderia dolosa AU0158 OX=350701 GN=AK34_1279 PE=4 SV=1	1241	Nsco_NS_434_20203020_B_dolsa_HILIC1.10839.10839.2	controllerType=0 controllerNumber=1 scan=10839	41.7652	Trypsin	B1	AAAAAAASADAGASAPAAASSTK	1732
46260:3	635	R.RTGSVSNAPGAFS[+365.132][+231.074]ASGVYPIAER.V	HexNAc(1)Hex(1) 231.0743	S[+231][+365]	964.124	3	2890.36	2890.36	0	-0.8	229	Specific	461.59	440.33	2.4	9.62	8	>tr|A0A0D5J0X0|A0A0D5J0X0_9BURK Diguanylate cyclase domain protein OS=Burkholderia dolosa AU0158 OX=350701 GN=AK34_755 PE=4 SV=1	99	Nsco_NS_434_20203020_B_dolsa_HILIC1.45081.45081.3	controllerType=0 controllerNumber=1 scan=45081	117.601	Trypsin	B1	RTGSVSNAPGAFSASGVYPIAER	596
05354:3	497	R.RGTAATSAAS[+568.212]ATSATSAAGK.T	HexNAc(2)Hex(1)	S[+568]	769.367	3	2306.09	2306.08	0	0.6	202	Specific	461.65	331.68	27.48	6.64	7	>tr|A2WCK1|A2WCK1_9BURK ABC_trans_aux domain-containing protein OS=Burkholderia dolosa AU0158 OX=350701 GN=AK34_2442 PE=4 SV=1	3322	Nsco_NS_434_20203020_B_dolsa_HILIC3.7657.7657.3	controllerType=0 controllerNumber=1 scan=7657	32.3095	Trypsin	B3	RGTAATSAASATSATSAAGK	568
37060:3	33	R.DDDADVQAGVAHDEPPAS[+365.132][+231.074]DAAIAAAPK.E	HexNAc(1)Hex(1) 231.0743	S[+231][+365]	1072.14	3	3214.41	3213.41	1	-0.6	112	Specific	462.07	462.07	462.07	10.17	17	>tr|A0A0D5IV12|A0A0D5IV12_9BURK Sporulation related domain protein OS=Burkholderia dolosa AU0158 OX=350701 GN=AK34_4465 PE=4 SV=1	5589	Nsco_NS_434_20203020_B_dolsa_HILIC2.34259.34259.3	controllerType=0 controllerNumber=1 scan=34259	100.787	Trypsin	B2	DDDADVQAGVAHDEPPASDAAIAAAPK	596
64435:3	111	R.EPAGASPGNGASQPRPS[+568.212]SLQQLLALK.N	HexNAc(2)Hex(1)	S[+568]	1048.53	3	3143.56	3142.57	1	-4.5	245	Specific	462.23	457.17	1.2	9.76	29	>tr|A0A0D5ISU6|A0A0D5ISU6_9BURK Putative fimV C-domain protein OS=Burkholderia dolosa AU0158 OX=350701 GN=AK34_4473 PE=4 SV=1	446	Nsco_NS_434_20203020_B_dolsa_HILIC1.60876.60876.3	controllerType=0 controllerNumber=1 scan=60876	151.193	Trypsin	B1	EPAGASPGNGASQPRPSSLQQLLALK	568
62025:4	93	R.SHGRPSMFFPSATQTAPAAAGGAS[+365.132][+231.074]GTGATPTAGNVPAAAPGAAPTTTAPAAQAQLVK.F	HexNAc(1)Hex(1) 231.0743	S[+231][+365]	1453.96	4	5812.81	5810.81	2	-1.3	26	Specific	462.33	462.33	38.68	9.12	17	>tr|A2W6E8|A2W6E8_9BURK Membrane protein insertase YidC OS=Burkholderia dolosa AU0158 OX=350701 GN=yidC PE=3 SV=1	3870	Nsco_NS_434_20203020_B_dolsa_HILIC2.54512.54512.4	controllerType=0 controllerNumber=1 scan=54512	146.128	Trypsin	B2	SHGRPSMFFPSATQTAPAAAGGASGTGATPTAGNVPAAAPGAAPTTTAPAAQAQLVK	596
56938:3	555	P.ATVPAS[+365.132][+231.074]GTIAAAPGAAAAS[+568.212]APAVAGAPSAGLPATTVR.M	HexNAc(1)Hex(1) 231.0743,HexNAc(2)Hex(1)	S[+231][+365][+568]	1436.37	3	4307.09	4307.1	0	-2.7	30	NRagged	462.73	436.33	8.58	7.46	17	>tr|A0A0D5IZR5|A0A0D5IZR5_9BURK Cyclic di-GMP-binding protein OS=Burkholderia dolosa AU0158 OX=350701 GN=AK34_1798 PE=3 SV=1	5572	Nsco_NS_434_20203020_B_dolsa_HILIC2.50589.50589.3	controllerType=0 controllerNumber=1 scan=50589	137.8	Trypsin	B2	ATVPASGTIAAAPGAAAASAPAVAGAPSAGLPATTVR	1164
61483:4	196	D.AEAVAAPPAS[+568.212][+100.064]T[+568.212][+100.064]AGAS[+365.132][+231.074][+100.064]SSPFPAALSDDDRPHFAVTR.E	HexNAc(2)Hex(1) 100.064,HexNAc(2)Hex(1) 100.064,HexNAc(1)Hex(1) 231.0743 100.064	S[+100]*2[+231][+365][+568], T[+100][+568]	1368.63	4	5471.51	5470.49	1	2.7	310	NRagged	463.03	463.03	0.8	9.25	13	>tr|A0A0D5J6V9|A0A0D5J6V9_9BURK Family finger-like domain protein OS=Burkholderia dolosa AU0158 OX=350701 GN=AK34_2542 PE=4 SV=1	1762	Nsco_NS_434_20203020_B_dolsa_HILIC1.58202.58202.2	controllerType=0 controllerNumber=1 scan=58202	145.323	Trypsin	B1	AEAVAAPPASTAGASSSPFPAALSDDDRPHFAVTR	2032
22722:3	19	K.VAPPSADNGAS[+568.212]QPQQFDPNR.A	HexNAc(2)Hex(1)	S[+568]	888.735	3	2664.19	2664.19	0	0.3	50	Specific	463.29	414.97	103.14	9.26	75	>tr|A0A0D5IXZ2|A0A0D5IXZ2_9BURK Sporulation related domain protein OS=Burkholderia dolosa AU0158 OX=350701 GN=AK34_187 PE=4 SV=1	2026	Nsco_NS_434_20203020_B_dolsa_HILIC3.22662.22662.3	controllerType=0 controllerNumber=1 scan=22662	71.5443	Trypsin	B3	VAPPSADNGASQPQQFDPNR	568
39637:3	333	K.AADAGGSKPAAGAPAAPAAPAPVAVPAS[+365.132][+231.074]AVS[+568.212]GSAAQ.-	HexNAc(1)Hex(1) 231.0743,HexNAc(2)Hex(1)	S[+231][+365][+568]	1383.66	3	4148.96	4146.95	2	1.4	149	CRagged	463.38	305.37	0	8.2	18	>tr|A0A0D5J0Z1|A0A0D5J0Z1_9BURK Outer membrane lipid asymmetry maintenance protein MlaD OS=Burkholderia dolosa AU0158 OX=350701 GN=mlaD PE=4 SV=1	1870	Nsco_NS_434_20203020_B_dolsa_HILIC1.39473.39473.3	controllerType=0 controllerNumber=1 scan=39473	105.67	Trypsin	B1	AADAGGSKPAAGAPAAPAAPAPVAVPASAVSGSAAQ	1164
78126:6	408	R.QIVDATAQYAS[+365.132][+231.074][+100.064]AFKPQIAYFAAHRAEEQLER.L	HexNAc(1)Hex(1) 231.0743 100.064	S[+100][+231][+365]	704.682	6	4223.06	4219.05	4	-0.6	50	Specific	463.47	463.47	21.16	9.49	6	>tr|A2WCS1|A2WCS1_9BURK Orotidine 5'-phosphate decarboxylase OS=Burkholderia dolosa AU0158 OX=350701 GN=pyrF PE=3 SV=1	4545	Nsco_NS_434_20203020_B_dolsa_HILIC2.67375.67375.5	controllerType=0 controllerNumber=1 scan=67375	174.088	Trypsin	B2	QIVDATAQYASAFKPQIAYFAAHRAEEQLER	696
04813:3	434	R.YARPPAAAAAGS[+568.212]SGAR.G	HexNAc(2)Hex(1)	S[+568]	681.328	3	2041.97	2041.97	0	0.8	137	Specific	463.66	241.66	2	7.3	12	>tr|A0A0D5J1X4|A0A0D5J1X4_9BURK Uncharacterized protein OS=Burkholderia dolosa AU0158 OX=350701 GN=AK34_650 PE=4 SV=1	5268	Nsco_NS_434_20203020_B_dolsa_HILIC3.7195.7195.3	controllerType=0 controllerNumber=1 scan=7195	31.2289	Trypsin	B3	YARPPAAAAAGSSGAR	568
21261:2	14	K.VAPPS[+568.212]ADNGASQPQQFDPNR.A	HexNAc(2)Hex(1)	S[+568]	1332.6	2	2664.2	2664.19	0	1.8	50	Specific	463.94	463.94	3.21	9.96	61	>tr|A0A0D5IXZ2|A0A0D5IXZ2_9BURK Sporulation related domain protein OS=Burkholderia dolosa AU0158 OX=350701 GN=AK34_187 PE=4 SV=1	2026	Nsco_NS_434_20203020_B_dolsa_HILIC1.23837.23837.2	controllerType=0 controllerNumber=1 scan=23837	72.3628	Trypsin	B1	VAPPSADNGASQPQQFDPNR	568
74328:3	524	D.ASGVATSAAATAGAAAIAT[+568.212]AAAS[+365.132][+231.074][+100.064]AT[+365.132][+231.074][+100.064]AK.T	HexNAc(2)Hex(1),HexNAc(1)Hex(1) 231.0743 100.064,HexNAc(1)Hex(1) 231.0743 100.064	S[+100][+231][+365], T[+100][+231][+365][+568]	1390.31	3	4168.9	4164.9	4	-3.9	153	NRagged	464.15	464.15	0	7.04	16	>tr|A2WD35|A2WD35_9BURK Uncharacterized protein OS=Burkholderia dolosa AU0158 OX=350701 GN=AK34_2653 PE=4 SV=1	4569	Nsco_NS_434_20203020_B_dolsa_HILIC1.68887.68887.3	controllerType=0 controllerNumber=1 scan=68887	167.578	Trypsin	B1	ASGVATSAAATAGAAAIATAAASATAK	1960
56651:3	603	P.ATVPAS[+568.212]GTIAAAPGAAAAS[+365.132][+231.074]APAVAGAPSAGLPATTVR.M	HexNAc(2)Hex(1),HexNAc(1)Hex(1) 231.0743	S[+231][+365][+568]	1436.37	3	4307.1	4307.1	0	-1.3	30	NRagged	464.48	414.54	4.65	7.91	16	>tr|A0A0D5IZR5|A0A0D5IZR5_9BURK Cyclic di-GMP-binding protein OS=Burkholderia dolosa AU0158 OX=350701 GN=AK34_1798 PE=3 SV=1	5572	Nsco_NS_434_20203020_B_dolsa_HILIC3.49794.49794.3	controllerType=0 controllerNumber=1 scan=49794	136.691	Trypsin	B3	ATVPASGTIAAAPGAAAASAPAVAGAPSAGLPATTVR	1164
49123:8	189	K.GEFTQQIVKAPAKGES[+568.212][+100.064]AAQAAPKPT[+568.212][+100.064]DNSSGTFVFSRPGK.F	HexNAc(2)Hex(1) 100.064,HexNAc(2)Hex(1) 100.064	S[+100][+568], T[+100][+568]	668.704	8	5342.58	5341.6	1	-3.2	53	Specific	464.81	158.06	3.6	6.96	8	>tr|A0A0D5J3E9|A0A0D5J3E9_9BURK Outer-membrane lipoprotein carrier protein OS=Burkholderia dolosa AU0158 OX=350701 GN=lolA PE=3 SV=1	1385	Nsco_NS_434_20203020_B_dolsa_HILIC1.48021.48021.6	controllerType=0 controllerNumber=1 scan=48021	124.953	Trypsin	B1	GEFTQQIVKAPAKGESAAQAAPKPTDNSSGTFVFSRPGK	1336
69200:4	227	D.S[+568.212][+100.064]VVVEPVPT[+568.212][+100.064]PHVPAVELPGDTAAAMRDTDAPAEPGAAQR.V	HexNAc(2)Hex(1) 100.064,HexNAc(2)Hex(1) 100.064	S[+100][+568], T[+100][+568]	1315.63	4	5259.51	5255.52	4	-3.7	69	NRagged	466.44	466.44	9.44	8.41	10	>tr|A0A0D5J5W8|A0A0D5J5W8_9BURK Uncharacterized protein OS=Burkholderia dolosa AU0158 OX=350701 GN=AK34_615 PE=4 SV=1	326	Nsco_NS_434_20203020_B_dolsa_HILIC1.64685.64685.4	controllerType=0 controllerNumber=1 scan=64685	158.803	Trypsin	B1	SVVVEPVPTPHVPAVELPGDTAAAMRDTDAPAEPGAAQR	1336
07115:3	17	K.AAAAAAASADAGASAPAAAS[+365.132][+231.074]S[+568.212]T[+568.212]K.A	HexNAc(1)Hex(1) 231.0743,HexNAc(2)Hex(1),HexNAc(2)Hex(1)	S[+231][+365][+568], T[+568]	1198.19	3	3592.54	3592.54	0	0.9	157	Specific	466.81	466.81	0	9.51	90	>tr|A0A0D5J0G4|A0A0D5J0G4_9BURK Helix-hairpin-helix motif family protein OS=Burkholderia dolosa AU0158 OX=350701 GN=AK34_1279 PE=4 SV=1	1241	Nsco_NS_434_20203020_B_dolsa_HILIC1.10411.10411.3	controllerType=0 controllerNumber=1 scan=10411	40.8191	Trypsin	B1	AAAAAAASADAGASAPAAASSTK	1732
02145:4	11	K.GS[+162.053][+462.149]GAKPAS[+568.212]APKPAS[+365.132][+231.074]AAH.-	Hex(1) 462.1486,HexNAc(2)Hex(1),HexNAc(1)Hex(1) 231.0743	S[+162][+231][+365][+462][+568]	824.108	4	3293.41	3293.41	0	0.8	498	CRagged	467.21	467.21	0	10.1	45	>tr|A0A0D5J2T6|A0A0D5J2T6_9BURK PDZ domain-containing protein OS=Burkholderia dolosa AU0158 OX=350701 GN=AK34_245 PE=3 SV=1	877	Nsco_NS_434_20203020_B_dolsa_HILIC1.5193.5193.4	controllerType=0 controllerNumber=1 scan=5193	28.3056	Trypsin	B1	GSGAKPASAPKPASAAH	1788
43246:3	619	R.RTGSVSNAPGAFSAS[+568.212]GVYPIAER.V	HexNAc(2)Hex(1)	S[+568]	955.129	3	2863.37	2862.36	1	1.4	229	Specific	467.72	410.48	32.44	10.45	9	>tr|A0A0D5J0X0|A0A0D5J0X0_9BURK Diguanylate cyclase domain protein OS=Burkholderia dolosa AU0158 OX=350701 GN=AK34_755 PE=4 SV=1	99	Nsco_NS_434_20203020_B_dolsa_HILIC2.39365.39365.3	controllerType=0 controllerNumber=1 scan=39365	112.925	Trypsin	B2	RTGSVSNAPGAFSASGVYPIAER	568
55951:3	503	P.AT[+568.212]VPASGTIAAAPGAAAAS[+568.212]APAVAGAPSAGLPATTVR.M	HexNAc(2)Hex(1),HexNAc(2)Hex(1)	S[+568], T[+568]	1427.04	3	4279.11	4279.11	0	-0.2	30	NRagged	467.75	435.12	28.74	9.23	17	>tr|A0A0D5IZR5|A0A0D5IZR5_9BURK Cyclic di-GMP-binding protein OS=Burkholderia dolosa AU0158 OX=350701 GN=AK34_1798 PE=3 SV=1	5572	Nsco_NS_434_20203020_B_dolsa_HILIC1.53732.53732.3	controllerType=0 controllerNumber=1 scan=53732	136.44	Trypsin	B1	ATVPASGTIAAAPGAAAASAPAVAGAPSAGLPATTVR	1136
44468:3	333	K.AADAGGSKPAAGAPAAPAAPAPVAVPAS[+568.212]AVSGSAAQ.-	HexNAc(2)Hex(1)	S[+568]	1184.25	3	3550.74	3550.74	0	1.5	149	CRagged	468.33	222.43	30.1	7.93	18	>tr|A0A0D5J0Z1|A0A0D5J0Z1_9BURK Outer membrane lipid asymmetry maintenance protein MlaD OS=Burkholderia dolosa AU0158 OX=350701 GN=mlaD PE=4 SV=1	1870	Nsco_NS_434_20203020_B_dolsa_HILIC1.43554.43554.3	controllerType=0 controllerNumber=1 scan=43554	114.366	Trypsin	B1	AADAGGSKPAAGAPAAPAAPAPVAVPASAVSGSAAQ	568
01118:3	5	K.GSGAKPASAPKPAS[+365.132][+231.074]AAH.-	HexNAc(1)Hex(1) 231.0743	S[+231][+365]	701.337	3	2102	2100.99	1	-0.6	498	CRagged	468.46	298.51	9.71	7.7	46	>tr|A0A0D5J2T6|A0A0D5J2T6_9BURK PDZ domain-containing protein OS=Burkholderia dolosa AU0158 OX=350701 GN=AK34_245 PE=3 SV=1	877	Nsco_NS_434_20203020_B_dolsa_HILIC2.4099.4099.3	controllerType=0 controllerNumber=1 scan=4099	23.5859	Trypsin	B2	GSGAKPASAPKPASAAH	596
42026:4	20	K.QQQQQQQAANASKPTS[+568.212]SATAAAAAKPPSANDANTGYFLQVGAYKTEGDAEQQR.A	HexNAc(2)Hex(1)	S[+568]	1516.22	4	6061.84	6061.84	0	0.3	176	Specific	468.62	286.08	15.26	8.46	59	>tr|A0A0D5IXZ2|A0A0D5IXZ2_9BURK Sporulation related domain protein OS=Burkholderia dolosa AU0158 OX=350701 GN=AK34_187 PE=4 SV=1	2026	Nsco_NS_434_20203020_B_dolsa_HILIC2.38258.38258.4	controllerType=0 controllerNumber=1 scan=38258	110.139	Trypsin	B2	QQQQQQQAANASKPTSSATAAAAAKPPSANDANTGYFLQVGAYKTEGDAEQQR	568
12212:2	792	A.QASAPAADTS[+162.053][+462.149]AAAS[+365.132][+231.074]APAKK.D	Hex(1) 462.1486,HexNAc(1)Hex(1) 231.0743	S[+162][+231][+365][+462]	1467.65	2	2934.3	2934.28	0	4.1	23	NRagged	468.62	346.63	0	6.97	22	>tr|A0A0D5J5Q7|A0A0D5J5Q7_9BURK Uncharacterized protein OS=Burkholderia dolosa AU0158 OX=350701 GN=AK34_2850 PE=4 SV=1	1986	Nsco_NS_434_20203020_B_dolsa_HILIC3.13650.13650.2	controllerType=0 controllerNumber=1 scan=13650	47.7019	Trypsin	B3	QASAPAADTSAAASAPAKK	1220
19133:3	1258	K.AIDAPIPAS[+568.212]ADTAGKGNGGAR.-	HexNAc(2)Hex(1)	S[+568]	826.734	3	2478.19	2478.18	0	0.7	93	Specific	468.64	395.54	75.98	10.97	1	>tr|A2WCY2|A2WCY2_9BURK Cell division protein FtsL OS=Burkholderia dolosa AU0158 OX=350701 GN=ftsL PE=3 SV=1	3066	Nsco_NS_434_20203020_B_dolsa_HILIC1.21951.21951.3	controllerType=0 controllerNumber=1 scan=21951	68.4202	Trypsin	B1	AIDAPIPASADTAGKGNGGAR	568
41690:3	490	K.AADAGGSKPAAGAPAAPAAPAPVAVPAS[+365.132][+231.074]AVS[+568.212]GSAAQ.-	HexNAc(1)Hex(1) 231.0743,HexNAc(2)Hex(1)	S[+231][+365][+568]	1382.99	3	4146.95	4146.95	0	0.6	149	CRagged	468.65	266.1	0	7.74	19	>tr|A0A0D5J0Z1|A0A0D5J0Z1_9BURK Outer membrane lipid asymmetry maintenance protein MlaD OS=Burkholderia dolosa AU0158 OX=350701 GN=mlaD PE=4 SV=1	1870	Nsco_NS_434_20203020_B_dolsa_HILIC2.37985.37985.3	controllerType=0 controllerNumber=1 scan=37985	109.433	Trypsin	B2	AADAGGSKPAAGAPAAPAAPAPVAVPASAVSGSAAQ	1164
57424:3	503	P.ATVPAS[+365.132][+231.074]GTIAAAPGAAAAS[+568.212]APAVAGAPSAGLPATTVR.M	HexNAc(1)Hex(1) 231.0743,HexNAc(2)Hex(1)	S[+231][+365][+568]	1436.38	3	4307.11	4307.1	0	2.4	30	NRagged	468.68	468.68	8.82	8.69	17	>tr|A0A0D5IZR5|A0A0D5IZR5_9BURK Cyclic di-GMP-binding protein OS=Burkholderia dolosa AU0158 OX=350701 GN=AK34_1798 PE=3 SV=1	5572	Nsco_NS_434_20203020_B_dolsa_HILIC1.54895.54895.3	controllerType=0 controllerNumber=1 scan=54895	138.693	Trypsin	B1	ATVPASGTIAAAPGAAAASAPAVAGAPSAGLPATTVR	1164
67688:3	111	K.VGATLTVPALDANGSALAPASAGVAAS[+568.212]GGAALAQHGAS[+365.132][+231.074]APR.A	HexNAc(2)Hex(1),HexNAc(1)Hex(1) 231.0743	S[+231][+365][+568]	1587.77	3	4761.3	4761.3	0	0.2	102	Specific	468.85	452.45	0	10.78	29	>tr|A0A0D5ISU6|A0A0D5ISU6_9BURK Putative fimV C-domain protein OS=Burkholderia dolosa AU0158 OX=350701 GN=AK34_4473 PE=4 SV=1	446	Nsco_NS_434_20203020_B_dolsa_HILIC1.63475.63475.3	controllerType=0 controllerNumber=1 scan=63475	156.272	Trypsin	B1	VGATLTVPALDANGSALAPASAGVAASGGAALAQHGASAPR	1164
69705:3	111	K.VGATLTVPALDANGSALAPAS[+568.212]AGVAASGGAALAQHGAS[+365.132][+231.074]APR.A	HexNAc(2)Hex(1),HexNAc(1)Hex(1) 231.0743	S[+231][+365][+568]	1588.43	3	4763.29	4761.3	2	-3.6	102	Specific	468.9	172.44	0	6.86	29	>tr|A0A0D5ISU6|A0A0D5ISU6_9BURK Putative fimV C-domain protein OS=Burkholderia dolosa AU0158 OX=350701 GN=AK34_4473 PE=4 SV=1	446	Nsco_NS_434_20203020_B_dolsa_HILIC1.65085.65085.3	controllerType=0 controllerNumber=1 scan=65085	159.595	Trypsin	B1	VGATLTVPALDANGSALAPASAGVAASGGAALAQHGASAPR	1164
50991:3	139	R.VIVDNAAQFAPGTAVKPVEQAPPSNAAPAAAAS[+365.132][+231.074]R.A	HexNAc(1)Hex(1) 231.0743	S[+231][+365]	1295.32	3	3883.93	3882.92	1	1.4	361	Specific	469.29	67.82	20.68	6.67	13	>tr|A2WA81|A2WA81_9BURK Efflux transporter, RND family, MFP subunit OS=Burkholderia dolosa AU0158 OX=350701 GN=AK34_1473 PE=3 SV=1	3899	Nsco_NS_434_20203020_B_dolsa_HILIC3.45277.45277.3	controllerType=0 controllerNumber=1 scan=45277	127.216	Trypsin	B3	VIVDNAAQFAPGTAVKPVEQAPPSNAAPAAAASR	596
69996:3	111	V.GATLTVPALDANGSALAPAS[+365.132][+231.074]AGVAASGGAALAQHGAS[+568.212][+100.064]APR.A	HexNAc(1)Hex(1) 231.0743,HexNAc(2)Hex(1) 100.064	S[+100][+231][+365][+568]	1588.76	3	4764.27	4762.29	2	-5	103	NRagged	469.68	469.68	0	9.2	29	>tr|A0A0D5ISU6|A0A0D5ISU6_9BURK Putative fimV C-domain protein OS=Burkholderia dolosa AU0158 OX=350701 GN=AK34_4473 PE=4 SV=1	446	Nsco_NS_434_20203020_B_dolsa_HILIC1.65317.65317.3	controllerType=0 controllerNumber=1 scan=65317	160.051	Trypsin	B1	GATLTVPALDANGSALAPASAGVAASGGAALAQHGASAPR	1264
55872:3	727	T.ATTAIFPSMIAAAS[+568.212][+100.064]GAHAGDAAPAR.L	HexNAc(2)Hex(1) 100.064	S[+100][+568]	998.819	3	2994.44	2994.44	0	2	75	NRagged	469.73	388.66	3.6	8.97	5	>tr|A0A0D5J3X1|A0A0D5J3X1_9BURK FtsX-like permease family protein OS=Burkholderia dolosa AU0158 OX=350701 GN=AK34_830 PE=4 SV=1	1282	Nsco_NS_434_20203020_B_dolsa_HILIC3.49201.49201.3	controllerType=0 controllerNumber=1 scan=49201	135.461	Trypsin	B3	ATTAIFPSMIAAASGAHAGDAAPAR	668
34984:3	304	R.LNEHPQM[+15.995]PFAASAPS[+365.132][+231.074]QK.Y	HexNAc(1)Hex(1) 231.0743	M[+16], S[+231][+365]	822.373	3	2465.11	2465.1	0	1.3	43	Specific	469.97	458.88	4.89	10.09	13	>tr|A2WBT2|A2WBT2_9BURK Uncharacterized protein OS=Burkholderia dolosa AU0158 OX=350701 GN=AK34_2140 PE=4 SV=1	4084	Nsco_NS_434_20203020_B_dolsa_HILIC2.32584.32584.3	controllerType=0 controllerNumber=1 scan=32584	96.8129	Trypsin	B2	LNEHPQMPFAASAPSQK	596
33051:4	141	S.TPDTS[+162.053][+462.149]PKPHDAGIPITR.L	Hex(1) 462.1486	S[+162][+462]	608.043	4	2429.15	2427.14	2	0.2	107	NRagged	470.07	445.91	1.2	7.58	13	>tr|A2WDN2|A2WDN2_9BURK Uncharacterized protein OS=Burkholderia dolosa AU0158 OX=350701 GN=AK34_4551 PE=4 SV=1	4051	Nsco_NS_434_20203020_B_dolsa_HILIC2.30971.30971.4	controllerType=0 controllerNumber=1 scan=30971	92.8841	Trypsin	B2	TPDTSPKPHDAGIPITR	624
68995:5	227	D.S[+568.212][+100.064]VVVEPVPT[+568.212][+100.064]PHVPAVELPGDTAAAMRDTDAPAEPGAAQR.V	HexNAc(2)Hex(1) 100.064,HexNAc(2)Hex(1) 100.064	S[+100][+568], T[+100][+568]	1052.11	5	5256.51	5255.52	1	-2.5	69	NRagged	470.49	470.49	9.44	8.81	10	>tr|A0A0D5J5W8|A0A0D5J5W8_9BURK Uncharacterized protein OS=Burkholderia dolosa AU0158 OX=350701 GN=AK34_615 PE=4 SV=1	326	Nsco_NS_434_20203020_B_dolsa_HILIC1.64522.64522.5	controllerType=0 controllerNumber=1 scan=64522	158.466	Trypsin	B1	SVVVEPVPTPHVPAVELPGDTAAAMRDTDAPAEPGAAQR	1336
54521:4	392	D.GELNAS[+365.132][+231.074]YNC[+57.021]LDRHVEAGNGER.V	HexNAc(1)Hex(1) 231.0743	C[+57], S[+231][+365]	740.07	4	2957.26	2957.27	0	-3.9	79	NRagged	471.6	471.6	471.6	8.68	9	>tr|A0A0D5IW47|A0A0D5IW47_9BURK Acetyl-coenzyme A synthetase OS=Burkholderia dolosa AU0158 OX=350701 GN=acs PE=3 SV=1	1452	Nsco_NS_434_20203020_B_dolsa_HILIC3.48159.48159.4	controllerType=0 controllerNumber=1 scan=48159	133.268	Trypsin	B3	GELNASYNCLDRHVEAGNGER	596
19060:3	304	R.LNEHPQM[+15.995]PFAAS[+568.212]APSQK.Y	HexNAc(2)Hex(1)	M[+16], S[+568]	813.041	3	2437.11	2437.11	0	0.4	43	Specific	471.83	418.67	5.72	10.16	13	>tr|A2WBT2|A2WBT2_9BURK Uncharacterized protein OS=Burkholderia dolosa AU0158 OX=350701 GN=AK34_2140 PE=4 SV=1	4084	Nsco_NS_434_20203020_B_dolsa_HILIC2.19944.19944.3	controllerType=0 controllerNumber=1 scan=19944	64.2295	Trypsin	B2	LNEHPQMPFAASAPSQK	568
62176:4	69	R.SHGRPSM[+15.995]FFPSATQTAPAAAGGAS[+568.212]GTGATPTAGNVPAAAPGAAPTTTAPAAQAQLVK.F	HexNAc(2)Hex(1)	M[+16], S[+568]	1450.7	4	5799.79	5798.81	1	-3.1	26	Specific	472.01	142.31	14	5.72	23	>tr|A2W6E8|A2W6E8_9BURK Membrane protein insertase YidC OS=Burkholderia dolosa AU0158 OX=350701 GN=yidC PE=3 SV=1	3870	Nsco_NS_434_20203020_B_dolsa_HILIC1.58746.58746.4	controllerType=0 controllerNumber=1 scan=58746	146.372	Trypsin	B1	SHGRPSMFFPSATQTAPAAAGGASGTGATPTAGNVPAAAPGAAPTTTAPAAQAQLVK	568
32813:3	304	R.LNEHPQMPFAASAPS[+365.132][+231.074]QK.Y	HexNAc(1)Hex(1) 231.0743	S[+231][+365]	817.377	3	2450.12	2449.11	1	2.2	43	Specific	472.33	472.33	2.62	9.56	13	>tr|A2WBT2|A2WBT2_9BURK Uncharacterized protein OS=Burkholderia dolosa AU0158 OX=350701 GN=AK34_2140 PE=4 SV=1	4084	Nsco_NS_434_20203020_B_dolsa_HILIC2.30785.30785.3	controllerType=0 controllerNumber=1 scan=30785	92.4107	Trypsin	B2	LNEHPQMPFAASAPSQK	596
47720:4	20	Q.QQQAANASKPTSSATAAAAAKPPS[+365.132][+231.074]ANDANT[+568.212]GYFLQVGAYKTEGDAEQQR.A	HexNAc(1)Hex(1) 231.0743,HexNAc(2)Hex(1)	S[+231][+365], T[+568]	1537.45	4	6146.8	6145.81	1	-3	180	NRagged	472.6	472.6	0	8.13	59	>tr|A0A0D5IXZ2|A0A0D5IXZ2_9BURK Sporulation related domain protein OS=Burkholderia dolosa AU0158 OX=350701 GN=AK34_187 PE=4 SV=1	2026	Nsco_NS_434_20203020_B_dolsa_HILIC2.43017.43017.4	controllerType=0 controllerNumber=1 scan=43017	121.585	Trypsin	B2	QQQAANASKPTSSATAAAAAKPPSANDANTGYFLQVGAYKTEGDAEQQR	1164
35320:4	33	Q.AVAPRDDDADVQAGVAHDEPPAS[+365.132][+231.074]DAAIAAAPK.E	HexNAc(1)Hex(1) 231.0743	S[+231][+365]	928.182	4	3709.71	3707.7	2	-1	107	NRagged	472.71	379.23	379.23	7.83	17	>tr|A0A0D5IV12|A0A0D5IV12_9BURK Sporulation related domain protein OS=Burkholderia dolosa AU0158 OX=350701 GN=AK34_4465 PE=4 SV=1	5589	Nsco_NS_434_20203020_B_dolsa_HILIC2.32851.32851.4	controllerType=0 controllerNumber=1 scan=32851	97.4544	Trypsin	B2	AVAPRDDDADVQAGVAHDEPPASDAAIAAAPK	596
23778:5	42	K.GVKPSKPATTTTSANTSGTTS[+162.053][+462.149]AGTGSTSTAATAGTSATAPAASAPEAATKPAK.S	Hex(1) 462.1486	S[+162][+462]	1075.52	5	5373.57	5373.57	0	1.2	95	Specific	472.85	472.85	0	9.97	62	>tr|A0A0D5J0G4|A0A0D5J0G4_9BURK Helix-hairpin-helix motif family protein OS=Burkholderia dolosa AU0158 OX=350701 GN=AK34_1279 PE=4 SV=1	1241	Nsco_NS_434_20203020_B_dolsa_HILIC2.23685.23685.5	controllerType=0 controllerNumber=1 scan=23685	73.8776	Trypsin	B2	GVKPSKPATTTTSANTSGTTSAGTGSTSTAATAGTSATAPAASAPEAATKPAK	624
30723:3	139	Q.FAPGTAVKPVEQAPPSNAAPAAAAS[+568.212]R.A	HexNAc(2)Hex(1)	S[+568]	1015.51	3	3044.51	3044.51	0	1.1	369	NRagged	472.89	472.89	9.9	9.8	13	>tr|A2WA81|A2WA81_9BURK Efflux transporter, RND family, MFP subunit OS=Burkholderia dolosa AU0158 OX=350701 GN=AK34_1473 PE=3 SV=1	3899	Nsco_NS_434_20203020_B_dolsa_HILIC3.28848.28848.3	controllerType=0 controllerNumber=1 scan=28848	87.8654	Trypsin	B3	FAPGTAVKPVEQAPPSNAAPAAAASR	568
09521:3	17	K.AAAAAAASADAGASAPAAAS[+568.212]S[+365.132][+231.074]T[+365.132][+231.074]K.A	HexNAc(2)Hex(1),HexNAc(1)Hex(1) 231.0743,HexNAc(1)Hex(1) 231.0743	S[+231][+365][+568], T[+231][+365]	1207.52	3	3620.54	3620.53	0	2.4	157	Specific	473.3	473.3	0	8.9	90	>tr|A0A0D5J0G4|A0A0D5J0G4_9BURK Helix-hairpin-helix motif family protein OS=Burkholderia dolosa AU0158 OX=350701 GN=AK34_1279 PE=4 SV=1	1241	Nsco_NS_434_20203020_B_dolsa_HILIC1.12500.12500.3	controllerType=0 controllerNumber=1 scan=12500	45.4241	Trypsin	B1	AAAAAAASADAGASAPAAASSTK	1760
40320:3	333	K.AADAGGSKPAAGAPAAPAAPAPVAVPAS[+365.132][+231.074]AVS[+568.212]GSAAQ.-	HexNAc(1)Hex(1) 231.0743,HexNAc(2)Hex(1)	S[+231][+365][+568]	1382.99	3	4146.94	4146.95	0	-0.6	149	CRagged	474.25	288.13	0	7.9	18	>tr|A0A0D5J0Z1|A0A0D5J0Z1_9BURK Outer membrane lipid asymmetry maintenance protein MlaD OS=Burkholderia dolosa AU0158 OX=350701 GN=mlaD PE=4 SV=1	1870	Nsco_NS_434_20203020_B_dolsa_HILIC1.40035.40035.3	controllerType=0 controllerNumber=1 scan=40035	106.827	Trypsin	B1	AADAGGSKPAAGAPAAPAAPAPVAVPASAVSGSAAQ	1164
11814:3	34	A.AAAASADAGASAPAAAS[+162.053][+462.149]S[+365.132][+231.074][+100.064]T[+365.132][+231.074][+100.064]K.A	Hex(1) 462.1486,HexNAc(1)Hex(1) 231.0743 100.064,HexNAc(1)Hex(1) 231.0743 100.064	S[+100][+162][+231][+365][+462], T[+100][+231][+365]	1222.19	3	3664.56	3663.54	1	4.2	160	NRagged	474.39	474.39	0	7.01	60	>tr|A0A0D5J0G4|A0A0D5J0G4_9BURK Helix-hairpin-helix motif family protein OS=Burkholderia dolosa AU0158 OX=350701 GN=AK34_1279 PE=4 SV=1	1241	Nsco_NS_434_20203020_B_dolsa_HILIC3.13303.13303.3	controllerType=0 controllerNumber=1 scan=13303	46.8369	Trypsin	B3	AAAASADAGASAPAAASSTK	2016
69164:4	227	D.S[+568.212][+100.064]VVVEPVPT[+568.212][+100.064]PHVPAVELPGDTAAAMRDTDAPAEPGAAQR.V	HexNAc(2)Hex(1) 100.064,HexNAc(2)Hex(1) 100.064	S[+100][+568], T[+100][+568]	1314.88	4	5256.51	5255.52	1	-2	69	NRagged	476.22	476.22	9.44	9.84	10	>tr|A0A0D5J5W8|A0A0D5J5W8_9BURK Uncharacterized protein OS=Burkholderia dolosa AU0158 OX=350701 GN=AK34_615 PE=4 SV=1	326	Nsco_NS_434_20203020_B_dolsa_HILIC1.64657.64657.4	controllerType=0 controllerNumber=1 scan=64657	158.746	Trypsin	B1	SVVVEPVPTPHVPAVELPGDTAAAMRDTDAPAEPGAAQR	1336
48883:4	14	K.QQQQQQQAANASKPTSSATAAAAAKPPS[+365.132][+231.074][+100.064]ANDANTGYFLQVGAYK.T	HexNAc(1)Hex(1) 231.0743 100.064	S[+100][+231][+365]	1294.87	4	5176.44	5175.46	1	-5	176	Specific	476.29	261.97	0	7.89	61	>tr|A0A0D5IXZ2|A0A0D5IXZ2_9BURK Sporulation related domain protein OS=Burkholderia dolosa AU0158 OX=350701 GN=AK34_187 PE=4 SV=1	2026	Nsco_NS_434_20203020_B_dolsa_HILIC1.47776.47776.4	controllerType=0 controllerNumber=1 scan=47776	124.33	Trypsin	B1	QQQQQQQAANASKPTSSATAAAAAKPPSANDANTGYFLQVGAYK	696
77554:3	74	R.TPVIVLASPYYAGLADS[+365.132][+231.074]PNHDVDVELDGTPHAATAGAASAR.I	HexNAc(1)Hex(1) 231.0743	S[+231][+365]	1563.42	3	4688.24	4686.22	2	2.1	134	Specific	476.54	211.23	7.2	7.96	25	>tr|A0A0D5IU12|A0A0D5IU12_9BURK Xaa-Pro dipeptidyl-peptidase OS=Burkholderia dolosa AU0158 OX=350701 GN=AK34_3439 PE=3 SV=1	4921	Nsco_NS_434_20203020_B_dolsa_HILIC1.71517.71517.3	controllerType=0 controllerNumber=1 scan=71517	173.01	Trypsin	B1	TPVIVLASPYYAGLADSPNHDVDVELDGTPHAATAGAASAR	596
22387:5	34	K.GVKPSKPATTTTSANTS[+365.132][+231.074]GTTSAGTGSTSTAATAGTSATAPAASAPEAATKPAK.S	HexNAc(1)Hex(1) 231.0743	S[+231][+365]	1069.92	5	5345.56	5345.57	0	-1.5	95	Specific	476.64	476.64	0	9.67	60	>tr|A0A0D5J0G4|A0A0D5J0G4_9BURK Helix-hairpin-helix motif family protein OS=Burkholderia dolosa AU0158 OX=350701 GN=AK34_1279 PE=4 SV=1	1241	Nsco_NS_434_20203020_B_dolsa_HILIC3.22365.22365.5	controllerType=0 controllerNumber=1 scan=22365	70.7119	Trypsin	B3	GVKPSKPATTTTSANTSGTTSAGTGSTSTAATAGTSATAPAASAPEAATKPAK	596
58573:3	503	P.ATVPASGTIAAAPGAAAAS[+568.212]APAVAGAPS[+365.132][+231.074]AGLPATTVR.M	HexNAc(2)Hex(1),HexNAc(1)Hex(1) 231.0743	S[+231][+365][+568]	1437.04	3	4309.1	4307.1	2	-1.9	30	NRagged	476.74	476.74	0	8.57	17	>tr|A0A0D5IZR5|A0A0D5IZR5_9BURK Cyclic di-GMP-binding protein OS=Burkholderia dolosa AU0158 OX=350701 GN=AK34_1798 PE=3 SV=1	5572	Nsco_NS_434_20203020_B_dolsa_HILIC1.55866.55866.3	controllerType=0 controllerNumber=1 scan=55866	140.725	Trypsin	B1	ATVPASGTIAAAPGAAAASAPAVAGAPSAGLPATTVR	1164
28318:6	758	K.ADANAKPGVAAQPGTQPAS[+568.212]AAAAAAAAPGKPAAASDKPVAAPAKPAAAQPGAQR.-	HexNAc(2)Hex(1)	S[+568]	899.799	6	5393.76	5391.74	2	1.4	312	Specific	477.14	477.14	42.22	9.91	5	>tr|A0A0D5J3Q8|A0A0D5J3Q8_9BURK Rod shape-determining protein MreC OS=Burkholderia dolosa AU0158 OX=350701 GN=mreC PE=4 SV=1	4963	Nsco_NS_434_20203020_B_dolsa_HILIC1.29721.29721.6	controllerType=0 controllerNumber=1 scan=29721	84.3738	Trypsin	B1	ADANAKPGVAAQPGTQPASAAAAAAAAPGKPAAASDKPVAAPAKPAAAQPGAQR	568
32729:6	1550	K.PGVAAQPGT[+568.212][+100.064]QPAS[+568.212]AAAAAAAAPGKPAAASDKPVAAPAKPAAAQPGAQR.-	HexNAc(2)Hex(1) 100.064,HexNAc(2)Hex(1)	S[+568], T[+100][+568]	916.635	6	5494.77	5489.74	5	2.5	318	Specific	477.14	84.64	0	4.05	2	>tr|A0A0D5J3Q8|A0A0D5J3Q8_9BURK Rod shape-determining protein MreC OS=Burkholderia dolosa AU0158 OX=350701 GN=mreC PE=4 SV=1	4963	Nsco_NS_434_20203020_B_dolsa_HILIC2.30727.30727.6	controllerType=0 controllerNumber=1 scan=30727	92.2913	Trypsin	B2	PGVAAQPGTQPASAAAAAAAAPGKPAAASDKPVAAPAKPAAAQPGAQR	1236
41523:3	568	A.ADTGTPPAGAAPAAAPSAAAAPVAPS[+365.132][+231.074]AAEAAQPTGGAASTK.G	HexNAc(1)Hex(1) 231.0743	S[+231][+365]	1356.64	3	4067.92	4065.93	2	-3.4	31	NRagged	477.51	188.57	0	5.4	13	>tr|A0A0D5J216|A0A0D5J216_9BURK Peptidase M48 family protein OS=Burkholderia dolosa AU0158 OX=350701 GN=AK34_3146 PE=3 SV=1	4966	Nsco_NS_434_20203020_B_dolsa_HILIC1.41022.41022.3	controllerType=0 controllerNumber=1 scan=41022	108.835	Trypsin	B1	ADTGTPPAGAAPAAAPSAAAAPVAPSAAEAAQPTGGAASTK	596
16582:6	17	K.GVKPSKPATTTTSANTSGTTSAGTGSTSTAATAGTSATAPAAS[+365.132][+231.074]APEAATKPAK.S	HexNAc(1)Hex(1) 231.0743	S[+231][+365]	891.938	6	5346.59	5345.57	1	2.6	95	Specific	477.52	477.52	0.65	8.59	90	>tr|A0A0D5J0G4|A0A0D5J0G4_9BURK Helix-hairpin-helix motif family protein OS=Burkholderia dolosa AU0158 OX=350701 GN=AK34_1279 PE=4 SV=1	1241	Nsco_NS_434_20203020_B_dolsa_HILIC1.19776.19776.6	controllerType=0 controllerNumber=1 scan=19776	63.8445	Trypsin	B1	GVKPSKPATTTTSANTSGTTSAGTGSTSTAATAGTSATAPAASAPEAATKPAK	596
20586:5	17	K.GVKPSKPATTTTSANTSGTTSAGTGSTSTAATAGTSATAPAAS[+365.132][+231.074]APEAATKPAK.S	HexNAc(1)Hex(1) 231.0743	S[+231][+365]	1069.92	5	5345.56	5345.57	0	-2.8	95	Specific	477.56	465.03	0.8	8.91	90	>tr|A0A0D5J0G4|A0A0D5J0G4_9BURK Helix-hairpin-helix motif family protein OS=Burkholderia dolosa AU0158 OX=350701 GN=AK34_1279 PE=4 SV=1	1241	Nsco_NS_434_20203020_B_dolsa_HILIC1.23239.23239.5	controllerType=0 controllerNumber=1 scan=23239	71.1113	Trypsin	B1	GVKPSKPATTTTSANTSGTTSAGTGSTSTAATAGTSATAPAASAPEAATKPAK	596
02902:4	5	K.GSGAKPAS[+365.132][+231.074]APKPAS[+162.053][+462.149]AAH.-	HexNAc(1)Hex(1) 231.0743,Hex(1) 462.1486	S[+162][+231][+365][+462]	682.054	4	2725.2	2725.19	0	0.5	498	CRagged	477.77	454.63	0	10.3	46	>tr|A0A0D5J2T6|A0A0D5J2T6_9BURK PDZ domain-containing protein OS=Burkholderia dolosa AU0158 OX=350701 GN=AK34_245 PE=3 SV=1	877	Nsco_NS_434_20203020_B_dolsa_HILIC2.5474.5474.4	controllerType=0 controllerNumber=1 scan=5474	27.2237	Trypsin	B2	GSGAKPASAPKPASAAH	1220
72043:3	504	K.RAAIAAAAS[+365.132][+231.074]ELLPALTQPAAPPATDAQR.V	HexNAc(1)Hex(1) 231.0743	S[+231][+365]	1113.57	3	3338.7	3338.7	0	0.6	550	Specific	478.24	450.97	122.79	11.12	7	>tr|A0A0D5IS36|A0A0D5IS36_9BURK MMPL family protein OS=Burkholderia dolosa AU0158 OX=350701 GN=AK34_4980 PE=4 SV=1	5382	Nsco_NS_434_20203020_B_dolsa_HILIC3.61946.61946.3	controllerType=0 controllerNumber=1 scan=61946	163.566	Trypsin	B3	RAAIAAAASELLPALTQPAAPPATDAQR	596
34478:3	14	V.APPSADNGAS[+568.212][+100.064]QPQQFDPNRALQGK.T	HexNAc(2)Hex(1) 100.064	S[+100][+568]	1054.83	3	3162.47	3162.48	0	-4.3	51	NRagged	479.23	479.23	22.98	8.75	61	>tr|A0A0D5IXZ2|A0A0D5IXZ2_9BURK Sporulation related domain protein OS=Burkholderia dolosa AU0158 OX=350701 GN=AK34_187 PE=4 SV=1	2026	Nsco_NS_434_20203020_B_dolsa_HILIC1.35201.35201.3	controllerType=0 controllerNumber=1 scan=35201	96.5513	Trypsin	B1	APPSADNGASQPQQFDPNRALQGK	668
41652:3	333	K.AADAGGSKPAAGAPAAPAAPAPVAVPAS[+568.212]AVS[+162.053][+462.149]GSAAQ.-	HexNAc(2)Hex(1),Hex(1) 462.1486	S[+162][+462][+568]	1392.32	3	4174.93	4174.94	0	-1.7	149	CRagged	479.52	221.07	0	7.19	18	>tr|A0A0D5J0Z1|A0A0D5J0Z1_9BURK Outer membrane lipid asymmetry maintenance protein MlaD OS=Burkholderia dolosa AU0158 OX=350701 GN=mlaD PE=4 SV=1	1870	Nsco_NS_434_20203020_B_dolsa_HILIC1.41127.41127.3	controllerType=0 controllerNumber=1 scan=41127	109.102	Trypsin	B1	AADAGGSKPAAGAPAAPAAPAPVAVPASAVSGSAAQ	1192
38377:4	53	R.SEAIVNS[+568.212][+100.064]IHHQAIRDLGR.D	HexNAc(2)Hex(1) 100.064	S[+100][+568]	671.845	4	2684.36	2684.35	0	3.2	317	Specific	479.62	444.35	23.37	10.25	13	>tr|A2WBU3|A2WBU3_9BURK Peptidase C26 family protein OS=Burkholderia dolosa AU0158 OX=350701 GN=AK34_2151 PE=4 SV=1	2567	Nsco_NS_434_20203020_B_dolsa_HILIC1.38385.38385.3	controllerType=0 controllerNumber=1 scan=38385	103.209	Trypsin	B1	SEAIVNSIHHQAIRDLGR	668
43333:4	1287	A.VVAGGDYFC[+57.021]S[+568.212][+100.064]T[+568.212][+100.064]EHAQR.H	HexNAc(2)Hex(1) 100.064,HexNAc(2)Hex(1) 100.064	C[+57], S[+100][+568], T[+100][+568]	784.09	4	3133.34	3133.35	0	-4.5	78	NRagged	479.78	479.78	479.78	6.84	2	>tr|A0A0D5J5G6|A0A0D5J5G6_9BURK Uncharacterized protein OS=Burkholderia dolosa AU0158 OX=350701 GN=AK34_2550 PE=4 SV=1	5383	Nsco_NS_434_20203020_B_dolsa_HILIC2.39445.39445.4	controllerType=0 controllerNumber=1 scan=39445	113.154	Trypsin	B2	VVAGGDYFCSTEHAQR	1336
76771:4	381	Q.AAGPAASAGIQPGDVILAVNGRPVT[+365.132][+231.074][+100.064]S[+365.132][+231.074][+100.064]AEQLR.E	HexNAc(1)Hex(1) 231.0743 100.064,HexNAc(1)Hex(1) 231.0743 100.064	S[+100][+231][+365], T[+100][+231][+365]	1096.29	4	4382.15	4379.15	3	-0.9	436	NRagged	479.84	68.58	11.49	4.42	4	>tr|A2W7T1|A2W7T1_9BURK Periplasmic serine endoprotease DegP-like OS=Burkholderia dolosa AU0158 OX=350701 GN=AK34_474 PE=3 SV=1	2403	Nsco_NS_434_20203020_B_dolsa_HILIC3.65685.65685.4	controllerType=0 controllerNumber=1 scan=65685	172.395	Trypsin	B3	AAGPAASAGIQPGDVILAVNGRPVTSAEQLR	1392
20466:6	34	K.GVKPSKPATTTTSANTSGTTSAGTGSTSTAATAGTSATAPAAS[+568.212]APEAATKPAK.S	HexNAc(2)Hex(1)	S[+568]	887.605	6	5320.59	5317.58	3	0.9	95	Specific	480.03	471.71	1.19	9.29	60	>tr|A0A0D5J0G4|A0A0D5J0G4_9BURK Helix-hairpin-helix motif family protein OS=Burkholderia dolosa AU0158 OX=350701 GN=AK34_1279 PE=4 SV=1	1241	Nsco_NS_434_20203020_B_dolsa_HILIC3.20789.20789.6	controllerType=0 controllerNumber=1 scan=20789	66.6367	Trypsin	B3	GVKPSKPATTTTSANTSGTTSAGTGSTSTAATAGTSATAPAASAPEAATKPAK	568
44221:4	897	D.AVVAGGDYFC[+57.021]S[+568.212][+100.064]T[+365.132][+231.074]EHAQR.H	HexNAc(2)Hex(1) 100.064,HexNAc(1)Hex(1) 231.0743	C[+57], S[+100][+568], T[+231][+365]	783.84	4	3132.34	3132.32	0	5	77	NRagged	480.47	480.47	0	6.83	2	>tr|A0A0D5J5G6|A0A0D5J5G6_9BURK Uncharacterized protein OS=Burkholderia dolosa AU0158 OX=350701 GN=AK34_2550 PE=4 SV=1	5383	Nsco_NS_434_20203020_B_dolsa_HILIC1.43335.43335.4	controllerType=0 controllerNumber=1 scan=43335	113.834	Trypsin	B1	AVVAGGDYFCSTEHAQR	1264
46240:3	333	K.AADAGGSKPAAGAPAAPAAPAPVAVPAS[+365.132][+231.074]AVSGSAAQ.-	HexNAc(1)Hex(1) 231.0743	S[+231][+365]	1193.59	3	3578.74	3578.73	0	2.1	149	CRagged	480.49	480.49	7.2	9.74	18	>tr|A0A0D5J0Z1|A0A0D5J0Z1_9BURK Outer membrane lipid asymmetry maintenance protein MlaD OS=Burkholderia dolosa AU0158 OX=350701 GN=mlaD PE=4 SV=1	1870	Nsco_NS_434_20203020_B_dolsa_HILIC1.45062.45062.3	controllerType=0 controllerNumber=1 scan=45062	117.552	Trypsin	B1	AADAGGSKPAAGAPAAPAAPAPVAVPASAVSGSAAQ	596
10096:3	42	K.AAAAAAASADAGASAPAAAS[+365.132][+231.074]S[+568.212]T[+568.212]K.A	HexNAc(1)Hex(1) 231.0743,HexNAc(2)Hex(1),HexNAc(2)Hex(1)	S[+231][+365][+568], T[+568]	1198.18	3	3592.54	3592.54	0	-0.5	157	Specific	481.21	464.46	0	9.06	62	>tr|A0A0D5J0G4|A0A0D5J0G4_9BURK Helix-hairpin-helix motif family protein OS=Burkholderia dolosa AU0158 OX=350701 GN=AK34_1279 PE=4 SV=1	1241	Nsco_NS_434_20203020_B_dolsa_HILIC2.12064.12064.3	controllerType=0 controllerNumber=1 scan=12064	43.8719	Trypsin	B2	AAAAAAASADAGASAPAAASSTK	1732
31153:3	342	R.LNEHPQMPFAASAPS[+365.132][+231.074]QK.Y	HexNAc(1)Hex(1) 231.0743	S[+231][+365]	817.042	3	2449.11	2449.11	0	1.5	43	Specific	481.69	481.69	14.62	10.12	9	>tr|A2WBT2|A2WBT2_9BURK Uncharacterized protein OS=Burkholderia dolosa AU0158 OX=350701 GN=AK34_2140 PE=4 SV=1	4084	Nsco_NS_434_20203020_B_dolsa_HILIC3.29220.29220.3	controllerType=0 controllerNumber=1 scan=29220	88.86	Trypsin	B3	LNEHPQMPFAASAPSQK	596
40825:3	138	R.DASKGEPVPLSPGATPTAAAQAAS[+568.212]SAAAR.E	HexNAc(2)Hex(1)	S[+568]	1073.52	3	3218.56	3218.55	0	0.8	833	Specific	481.79	323.59	19.76	9.92	20	>tr|A0A0D5ITM7|A0A0D5ITM7_9BURK Uncharacterized protein OS=Burkholderia dolosa AU0158 OX=350701 GN=AK34_3213 PE=4 SV=1	1547	Nsco_NS_434_20203020_B_dolsa_HILIC3.37018.37018.3	controllerType=0 controllerNumber=1 scan=37018	107.626	Trypsin	B3	DASKGEPVPLSPGATPTAAAQAASSAAAR	568
27947:2	1624	R.TSASSDDVQAAS[+568.212]DALAD.-	HexNAc(2)Hex(1)	S[+568]	1096.46	2	2191.91	2191.91	0	1.3	697	CRagged	482.43	353.19	0	7.54	4	>tr|A0A0D5J3K6|A0A0D5J3K6_9BURK Phospholipase C, phosphocholine-specific OS=Burkholderia dolosa AU0158 OX=350701 GN=AK34_1988 PE=4 SV=1	1816	Nsco_NS_434_20203020_B_dolsa_HILIC2.26966.26966.2	controllerType=0 controllerNumber=1 scan=26966	82.698	Trypsin	B2	TSASSDDVQAASDALAD	568
09743:3	34	A.AAAASADAGASAPAAAS[+365.132][+231.074][+100.064]S[+162.053][+462.149]T[+365.132][+231.074][+100.064]K.A	HexNAc(1)Hex(1) 231.0743 100.064,Hex(1) 462.1486,HexNAc(1)Hex(1) 231.0743 100.064	S[+100][+162][+231][+365][+462], T[+100][+231][+365]	1221.86	3	3663.55	3663.54	0	4	160	NRagged	483.16	467.89	0	7.01	60	>tr|A0A0D5J0G4|A0A0D5J0G4_9BURK Helix-hairpin-helix motif family protein OS=Burkholderia dolosa AU0158 OX=350701 GN=AK34_1279 PE=4 SV=1	1241	Nsco_NS_434_20203020_B_dolsa_HILIC3.11635.11635.3	controllerType=0 controllerNumber=1 scan=11635	42.6654	Trypsin	B3	AAAASADAGASAPAAASSTK	2016
39679:3	333	K.AADAGGSKPAAGAPAAPAAPAPVAVPAS[+365.132][+231.074]AVS[+568.212]GSAAQ.-	HexNAc(1)Hex(1) 231.0743,HexNAc(2)Hex(1)	S[+231][+365][+568]	1382.98	3	4146.93	4146.95	0	-3	149	CRagged	483.43	337.48	0	7.52	18	>tr|A0A0D5J0Z1|A0A0D5J0Z1_9BURK Outer membrane lipid asymmetry maintenance protein MlaD OS=Burkholderia dolosa AU0158 OX=350701 GN=mlaD PE=4 SV=1	1870	Nsco_NS_434_20203020_B_dolsa_HILIC1.39509.39509.3	controllerType=0 controllerNumber=1 scan=39509	105.745	Trypsin	B1	AADAGGSKPAAGAPAAPAAPAPVAVPASAVSGSAAQ	1164
20691:5	17	K.GVKPSKPATTTTSANTSGTTSAGTGSTS[+365.132][+231.074]TAATAGTSATAPAASAPEAATKPAK.S	HexNAc(1)Hex(1) 231.0743	S[+231][+365]	1069.92	5	5345.57	5345.57	0	0.3	95	Specific	483.48	470.8	0	9.95	90	>tr|A0A0D5J0G4|A0A0D5J0G4_9BURK Helix-hairpin-helix motif family protein OS=Burkholderia dolosa AU0158 OX=350701 GN=AK34_1279 PE=4 SV=1	1241	Nsco_NS_434_20203020_B_dolsa_HILIC1.23331.23331.5	controllerType=0 controllerNumber=1 scan=23331	71.3009	Trypsin	B1	GVKPSKPATTTTSANTSGTTSAGTGSTSTAATAGTSATAPAASAPEAATKPAK	596
07054:3	17	K.AAAAAAASADAGASAPAAAS[+365.132][+231.074]S[+568.212]T[+568.212]K.A	HexNAc(1)Hex(1) 231.0743,HexNAc(2)Hex(1),HexNAc(2)Hex(1)	S[+231][+365][+568], T[+568]	1198.18	3	3592.53	3592.54	0	-3.8	157	Specific	483.67	483.67	0	8.35	90	>tr|A0A0D5J0G4|A0A0D5J0G4_9BURK Helix-hairpin-helix motif family protein OS=Burkholderia dolosa AU0158 OX=350701 GN=AK34_1279 PE=4 SV=1	1241	Nsco_NS_434_20203020_B_dolsa_HILIC1.10358.10358.3	controllerType=0 controllerNumber=1 scan=10358	40.6931	Trypsin	B1	AAAAAAASADAGASAPAAASSTK	1732
63928:4	69	R.PSMFFPSATQTAPAAAGGAS[+568.212]GTGATPT[+568.212]AGNVPAAAPGAAPTTTAPAAQAQLVK.F	HexNAc(2)Hex(1),HexNAc(2)Hex(1)	S[+568], T[+568]	1479.46	4	5914.83	5913.81	1	2.8	30	Specific	484.61	484.61	0	8.34	23	>tr|A2W6E8|A2W6E8_9BURK Membrane protein insertase YidC OS=Burkholderia dolosa AU0158 OX=350701 GN=yidC PE=3 SV=1	3870	Nsco_NS_434_20203020_B_dolsa_HILIC1.60437.60437.4	controllerType=0 controllerNumber=1 scan=60437	150.254	Trypsin	B1	PSMFFPSATQTAPAAAGGASGTGATPTAGNVPAAAPGAAPTTTAPAAQAQLVK	1136
63798:5	29	K.LNHYS[+162.053][+462.149]FGDVKGELIDQLGVRDK.E	Hex(1) 462.1486	S[+162][+462]	626.703	5	3129.49	3127.5	2	-5.2	102	Specific	484.82	54.06	54.06	6.04	24	>tr|A2W9I4|A2W9I4_9BURK Peroxiredoxin OS=Burkholderia dolosa AU0158 OX=350701 GN=AK34_1181 PE=4 SV=1	3764	Nsco_NS_434_20203020_B_dolsa_HILIC3.55324.55324.5	controllerType=0 controllerNumber=1 scan=55324	148.722	Trypsin	B3	LNHYSFGDVKGELIDQLGVRDK	624
68905:3	123	K.VGATLTVPALDANGS[+365.132][+231.074]ALAPAS[+568.212]AGVAASGGAALAQHGASAPR.A	HexNAc(1)Hex(1) 231.0743,HexNAc(2)Hex(1)	S[+231][+365][+568]	1588.44	3	4763.3	4761.3	2	-1.4	102	Specific	484.96	140.83	0	6.95	24	>tr|A0A0D5ISU6|A0A0D5ISU6_9BURK Putative fimV C-domain protein OS=Burkholderia dolosa AU0158 OX=350701 GN=AK34_4473 PE=4 SV=1	446	Nsco_NS_434_20203020_B_dolsa_HILIC2.59846.59846.3	controllerType=0 controllerNumber=1 scan=59846	157.237	Trypsin	B2	VGATLTVPALDANGSALAPASAGVAASGGAALAQHGASAPR	1164
09903:3	138	G.GSYGSGGGGGGHGS[+365.132][+231.074]YGSGSSSGGYR.G	HexNAc(1)Hex(1) 231.0743	S[+231][+365]	917.03	3	2749.08	2748.08	1	-1.9	563	NRagged	485.03	485.03	2.4	8.42	9	>sp|K2C1_HUMAN|(Common contaminant protein)	5618	Nsco_NS_434_20203020_B_dolsa_HILIC1.12853.12853.3	controllerType=0 controllerNumber=1 scan=12853	46.2074	Trypsin	B1	GSYGSGGGGGGHGSYGSGSSSGGYR	596
73624:4	443	K.KAEPGATASASVAASAMT[+568.212]VATAS[+568.212]APAAIDSPANSEPEKIEATLDFTPK.E	HexNAc(2)Hex(1),HexNAc(2)Hex(1)	S[+568], T[+568]	1446.19	4	5781.73	5779.73	2	0.3	66	Specific	485.78	413.62	8.69	10.54	9	>tr|A0A0D5IY98|A0A0D5IY98_9BURK Uncharacterized protein OS=Burkholderia dolosa AU0158 OX=350701 GN=AK34_5600 PE=4 SV=1	1392	Nsco_NS_434_20203020_B_dolsa_HILIC2.63794.63794.4	controllerType=0 controllerNumber=1 scan=63794	166.073	Trypsin	B2	KAEPGATASASVAASAMTVATASAPAAIDSPANSEPEKIEATLDFTPK	1136
73771:3	509	K.RAAIAAAAS[+365.132][+231.074]ELLPALTQPAAPPATDAQR.V	HexNAc(1)Hex(1) 231.0743	S[+231][+365]	1113.57	3	3338.7	3338.7	0	-0.4	550	Specific	486.72	473.58	129.9	11.54	4	>tr|A0A0D5IS36|A0A0D5IS36_9BURK MMPL family protein OS=Burkholderia dolosa AU0158 OX=350701 GN=AK34_4980 PE=4 SV=1	5382	Nsco_NS_434_20203020_B_dolsa_HILIC2.63909.63909.3	controllerType=0 controllerNumber=1 scan=63909	166.344	Trypsin	B2	RAAIAAAASELLPALTQPAAPPATDAQR	596
02253:4	8	K.GSGAKPAS[+568.212]APKPAS[+162.053][+462.149]AAH.-	HexNAc(2)Hex(1),Hex(1) 462.1486	S[+162][+462][+568]	675.056	4	2697.2	2697.2	0	1	498	CRagged	487.77	447.07	181.09	7.94	41	>tr|A0A0D5J2T6|A0A0D5J2T6_9BURK PDZ domain-containing protein OS=Burkholderia dolosa AU0158 OX=350701 GN=AK34_245 PE=3 SV=1	877	Nsco_NS_434_20203020_B_dolsa_HILIC3.4885.4885.4	controllerType=0 controllerNumber=1 scan=4885	25.859	Trypsin	B3	GSGAKPASAPKPASAAH	1192
17204:3	1205	R.HGEPSPAS[+568.212]GPPAMVR.R	HexNAc(2)Hex(1)	S[+568]	686.65	3	2057.94	2057.93	0	1.8	70	Specific	487.81	471.63	3.36	9.54	4	>tr|A0A0D5IZM6|A0A0D5IZM6_9BURK Ricin-type beta-trefoil lectin domain protein OS=Burkholderia dolosa AU0158 OX=350701 GN=AK34_1924 PE=4 SV=1	2024	Nsco_NS_434_20203020_B_dolsa_HILIC2.18343.18343.3	controllerType=0 controllerNumber=1 scan=18343	60.024	Trypsin	B2	HGEPSPASGPPAMVR	568
42583:5	19	K.QQQQQQQAANAS[+162.053][+462.149]KPTSSATAAAAAKPPSANDANTGYFLQVGAYKTEGDAEQQR.A	Hex(1) 462.1486	S[+162][+462]	1224.37	5	6117.83	6117.83	0	-0.1	176	Specific	487.9	246.98	5.3	8.68	75	>tr|A0A0D5IXZ2|A0A0D5IXZ2_9BURK Sporulation related domain protein OS=Burkholderia dolosa AU0158 OX=350701 GN=AK34_187 PE=4 SV=1	2026	Nsco_NS_434_20203020_B_dolsa_HILIC3.38537.38537.5	controllerType=0 controllerNumber=1 scan=38537	111.546	Trypsin	B3	QQQQQQQAANASKPTSSATAAAAAKPPSANDANTGYFLQVGAYKTEGDAEQQR	624
24826:2	14	V.APPSADNGAS[+365.132][+231.074][+100.064]QPQQFDPNR.A	HexNAc(1)Hex(1) 231.0743 100.064	S[+100][+231][+365]	1347.59	2	2694.18	2693.18	1	-1.3	51	NRagged	488.02	66.98	39.2	4.34	61	>tr|A0A0D5IXZ2|A0A0D5IXZ2_9BURK Sporulation related domain protein OS=Burkholderia dolosa AU0158 OX=350701 GN=AK34_187 PE=4 SV=1	2026	Nsco_NS_434_20203020_B_dolsa_HILIC1.26752.26752.2	controllerType=0 controllerNumber=1 scan=26752	78.2021	Trypsin	B1	APPSADNGASQPQQFDPNR	696
75889:3	436	K.RAAIAAAAS[+365.132][+231.074]ELLPALTQPAAPPATDAQR.V	HexNAc(1)Hex(1) 231.0743	S[+231][+365]	1113.91	3	3339.7	3338.7	1	0.4	550	Specific	488.21	438.26	8.3	10.87	7	>tr|A0A0D5IS36|A0A0D5IS36_9BURK MMPL family protein OS=Burkholderia dolosa AU0158 OX=350701 GN=AK34_4980 PE=4 SV=1	5382	Nsco_NS_434_20203020_B_dolsa_HILIC1.70159.70159.3	controllerType=0 controllerNumber=1 scan=70159	170.315	Trypsin	B1	RAAIAAAASELLPALTQPAAPPATDAQR	596
46290:3	635	R.RTGSVSNAPGAFS[+365.132][+231.074]ASGVYPIAER.V	HexNAc(1)Hex(1) 231.0743	S[+231][+365]	964.125	3	2890.36	2890.36	0	0.6	229	Specific	488.7	460.15	2.4	10.21	8	>tr|A0A0D5J0X0|A0A0D5J0X0_9BURK Diguanylate cyclase domain protein OS=Burkholderia dolosa AU0158 OX=350701 GN=AK34_755 PE=4 SV=1	99	Nsco_NS_434_20203020_B_dolsa_HILIC1.45105.45105.3	controllerType=0 controllerNumber=1 scan=45105	117.668	Trypsin	B1	RTGSVSNAPGAFSASGVYPIAER	596
44319:3	635	R.RTGSVSNAPGAFSAS[+568.212]GVYPIAER.V	HexNAc(2)Hex(1)	S[+568]	954.793	3	2862.36	2862.36	0	0.1	229	Specific	489.11	407.92	34.45	10.28	8	>tr|A0A0D5J0X0|A0A0D5J0X0_9BURK Diguanylate cyclase domain protein OS=Burkholderia dolosa AU0158 OX=350701 GN=AK34_755 PE=4 SV=1	99	Nsco_NS_434_20203020_B_dolsa_HILIC1.43426.43426.3	controllerType=0 controllerNumber=1 scan=43426	114.062	Trypsin	B1	RTGSVSNAPGAFSASGVYPIAER	568
47546:3	333	K.AADAGGSKPAAGAPAAPAAPAPVAVPAS[+365.132][+231.074]AVSGSAAQ.-	HexNAc(1)Hex(1) 231.0743	S[+231][+365]	1193.58	3	3578.74	3578.73	0	0.5	149	CRagged	489.5	441.37	16.58	10.42	18	>tr|A0A0D5J0Z1|A0A0D5J0Z1_9BURK Outer membrane lipid asymmetry maintenance protein MlaD OS=Burkholderia dolosa AU0158 OX=350701 GN=mlaD PE=4 SV=1	1870	Nsco_NS_434_20203020_B_dolsa_HILIC1.46238.46238.3	controllerType=0 controllerNumber=1 scan=46238	120.139	Trypsin	B1	AADAGGSKPAAGAPAAPAAPAPVAVPASAVSGSAAQ	596
35572:3	14	V.APPSADNGAS[+365.132][+231.074][+100.064]QPQQFDPNRALQGK.T	HexNAc(1)Hex(1) 231.0743 100.064	S[+100][+231][+365]	1064.16	3	3190.48	3190.48	0	0.4	51	NRagged	489.58	28.12	23.82	5.18	61	>tr|A0A0D5IXZ2|A0A0D5IXZ2_9BURK Sporulation related domain protein OS=Burkholderia dolosa AU0158 OX=350701 GN=AK34_187 PE=4 SV=1	2026	Nsco_NS_434_20203020_B_dolsa_HILIC1.36110.36110.3	controllerType=0 controllerNumber=1 scan=36110	98.5035	Trypsin	B1	APPSADNGASQPQQFDPNRALQGK	696
45070:3	619	R.RTGSVSNAPGAFS[+365.132][+231.074]ASGVYPIAER.V	HexNAc(1)Hex(1) 231.0743	S[+231][+365]	964.126	3	2890.36	2890.36	0	1.6	229	Specific	490.16	431.03	2.4	10.43	9	>tr|A0A0D5J0X0|A0A0D5J0X0_9BURK Diguanylate cyclase domain protein OS=Burkholderia dolosa AU0158 OX=350701 GN=AK34_755 PE=4 SV=1	99	Nsco_NS_434_20203020_B_dolsa_HILIC2.40845.40845.3	controllerType=0 controllerNumber=1 scan=40845	116.618	Trypsin	B2	RTGSVSNAPGAFSASGVYPIAER	596
48798:3	17	R.LVANPSDALANGDAVVVSTPTARPAS[+568.212]GTAGAK.S	HexNAc(2)Hex(1)	S[+568]	1182.93	3	3546.77	3546.77	0	1.3	377	Specific	491.18	447.27	51.87	10.77	39	>tr|A2WEQ1|A2WEQ1_9BURK Efflux transporter, RND family, MFP subunit OS=Burkholderia dolosa AU0158 OX=350701 GN=AK34_4099 PE=3 SV=1	3362	Nsco_NS_434_20203020_B_dolsa_HILIC2.43982.43982.3	controllerType=0 controllerNumber=1 scan=43982	123.925	Trypsin	B2	LVANPSDALANGDAVVVSTPTARPASGTAGAK	568
40967:3	333	K.AADAGGSKPAAGAPAAPAAPAPVAVPAS[+365.132][+231.074]AVS[+568.212]GSAAQ.-	HexNAc(1)Hex(1) 231.0743,HexNAc(2)Hex(1)	S[+231][+365][+568]	1382.99	3	4146.94	4146.95	0	-0.7	149	CRagged	491.19	314.96	0	8.25	18	>tr|A0A0D5J0Z1|A0A0D5J0Z1_9BURK Outer membrane lipid asymmetry maintenance protein MlaD OS=Burkholderia dolosa AU0158 OX=350701 GN=mlaD PE=4 SV=1	1870	Nsco_NS_434_20203020_B_dolsa_HILIC1.40564.40564.3	controllerType=0 controllerNumber=1 scan=40564	107.869	Trypsin	B1	AADAGGSKPAAGAPAAPAAPAPVAVPASAVSGSAAQ	1164
35945:3	20	V.APPSADNGAS[+365.132][+231.074][+100.064]QPQQFDPNRALQGK.T	HexNAc(1)Hex(1) 231.0743 100.064	S[+100][+231][+365]	1064.16	3	3190.46	3190.48	0	-4.2	51	NRagged	491.24	491.24	35.75	9.05	59	>tr|A0A0D5IXZ2|A0A0D5IXZ2_9BURK Sporulation related domain protein OS=Burkholderia dolosa AU0158 OX=350701 GN=AK34_187 PE=4 SV=1	2026	Nsco_NS_434_20203020_B_dolsa_HILIC2.33362.33362.3	controllerType=0 controllerNumber=1 scan=33362	98.6933	Trypsin	B2	APPSADNGASQPQQFDPNRALQGK	696
34789:3	1123	R.PGEGTGAPISDTSTQGANGNTS[+365.132][+231.074]APPPAAGTGTGTDADSGMQK.H	HexNAc(1)Hex(1) 231.0743	S[+231][+365]	1476.32	3	4426.93	4425.91	1	3.9	37	Specific	491.25	491.25	0	8.53	4	>tr|A0A0D5IXD1|A0A0D5IXD1_9BURK Uncharacterized protein OS=Burkholderia dolosa AU0158 OX=350701 GN=AK34_5174 PE=4 SV=1	580	Nsco_NS_434_20203020_B_dolsa_HILIC3.32154.32154.3	controllerType=0 controllerNumber=1 scan=32154	96.1624	Trypsin	B3	PGEGTGAPISDTSTQGANGNTSAPPPAAGTGTGTDADSGMQK	596
72823:4	16	R.TIGQTLEVDGPITSNDRLVANPS[+365.132][+231.074]DALANGDAVVVSTPTARPASGTAGAKS.-	HexNAc(1)Hex(1) 231.0743	S[+231][+365]	1365.43	4	5458.68	5458.68	0	-0.6	360	CRagged	491.47	388.28	1.36	11.37	42	>tr|A2WEQ1|A2WEQ1_9BURK Efflux transporter, RND family, MFP subunit OS=Burkholderia dolosa AU0158 OX=350701 GN=AK34_4099 PE=3 SV=1	3362	Nsco_NS_434_20203020_B_dolsa_HILIC1.67713.67713.4	controllerType=0 controllerNumber=1 scan=67713	165.161	Trypsin	B1	TIGQTLEVDGPITSNDRLVANPSDALANGDAVVVSTPTARPASGTAGAKS	596
31378:3	191	Q.FAPGTAVKPVEQAPPSNAAPAAAAS[+568.212]R.A	HexNAc(2)Hex(1)	S[+568]	1015.51	3	3044.51	3044.51	0	0.4	369	NRagged	492.15	492.15	6.09	9.69	12	>tr|A2WA81|A2WA81_9BURK Efflux transporter, RND family, MFP subunit OS=Burkholderia dolosa AU0158 OX=350701 GN=AK34_1473 PE=3 SV=1	3899	Nsco_NS_434_20203020_B_dolsa_HILIC2.29648.29648.3	controllerType=0 controllerNumber=1 scan=29648	89.6745	Trypsin	B2	FAPGTAVKPVEQAPPSNAAPAAAASR	568
44582:3	619	R.RTGSVSNAPGAFS[+365.132][+231.074]ASGVYPIAER.V	HexNAc(1)Hex(1) 231.0743	S[+231][+365]	964.459	3	2891.36	2890.36	1	-0.4	229	Specific	492.46	425.87	3.44	10.07	9	>tr|A0A0D5J0X0|A0A0D5J0X0_9BURK Diguanylate cyclase domain protein OS=Burkholderia dolosa AU0158 OX=350701 GN=AK34_755 PE=4 SV=1	99	Nsco_NS_434_20203020_B_dolsa_HILIC2.40449.40449.3	controllerType=0 controllerNumber=1 scan=40449	115.761	Trypsin	B2	RTGSVSNAPGAFSASGVYPIAER	596
23199:5	34	K.GVKPSKPATTTTSANTSGTTSAGTGSTSTAATAGTSATAPAAS[+365.132][+231.074]APEAATKPAK.S	HexNAc(1)Hex(1) 231.0743	S[+231][+365]	1069.92	5	5345.56	5345.57	0	-1.9	95	Specific	492.86	471.2	57.56	9.45	60	>tr|A0A0D5J0G4|A0A0D5J0G4_9BURK Helix-hairpin-helix motif family protein OS=Burkholderia dolosa AU0158 OX=350701 GN=AK34_1279 PE=4 SV=1	1241	Nsco_NS_434_20203020_B_dolsa_HILIC3.23039.23039.5	controllerType=0 controllerNumber=1 scan=23039	72.6145	Trypsin	B3	GVKPSKPATTTTSANTSGTTSAGTGSTSTAATAGTSATAPAASAPEAATKPAK	596
70087:3	111	K.VGATLTVPALDANGS[+568.212]ALAPAS[+365.132][+231.074]AGVAASGGAALAQHGASAPR.A	HexNAc(2)Hex(1),HexNAc(1)Hex(1) 231.0743	S[+231][+365][+568]	1588.11	3	4762.32	4761.3	1	4.2	102	Specific	492.9	464.12	0	9.84	29	>tr|A0A0D5ISU6|A0A0D5ISU6_9BURK Putative fimV C-domain protein OS=Burkholderia dolosa AU0158 OX=350701 GN=AK34_4473 PE=4 SV=1	446	Nsco_NS_434_20203020_B_dolsa_HILIC1.65388.65388.3	controllerType=0 controllerNumber=1 scan=65388	160.194	Trypsin	B1	VGATLTVPALDANGSALAPASAGVAASGGAALAQHGASAPR	1164
49911:3	139	R.VIVDNAAQFAPGTAVKPVEQAPPS[+365.132][+231.074]NAAPAAAASR.A	HexNAc(1)Hex(1) 231.0743	S[+231][+365]	1294.98	3	3882.93	3882.92	0	1.2	361	Specific	493.24	493.24	6.32	10.87	13	>tr|A2WA81|A2WA81_9BURK Efflux transporter, RND family, MFP subunit OS=Burkholderia dolosa AU0158 OX=350701 GN=AK34_1473 PE=3 SV=1	3899	Nsco_NS_434_20203020_B_dolsa_HILIC3.44403.44403.3	controllerType=0 controllerNumber=1 scan=44403	125.201	Trypsin	B3	VIVDNAAQFAPGTAVKPVEQAPPSNAAPAAAASR	596
41297:3	333	K.AADAGGSKPAAGAPAAPAAPAPVAVPAS[+365.132][+231.074]AVS[+568.212]GSAAQ.-	HexNAc(1)Hex(1) 231.0743,HexNAc(2)Hex(1)	S[+231][+365][+568]	1383.65	3	4148.95	4146.95	2	-1.2	149	CRagged	494.55	298.93	0	7.9	18	>tr|A0A0D5J0Z1|A0A0D5J0Z1_9BURK Outer membrane lipid asymmetry maintenance protein MlaD OS=Burkholderia dolosa AU0158 OX=350701 GN=mlaD PE=4 SV=1	1870	Nsco_NS_434_20203020_B_dolsa_HILIC1.40830.40830.3	controllerType=0 controllerNumber=1 scan=40830	108.413	Trypsin	B1	AADAGGSKPAAGAPAAPAAPAPVAVPASAVSGSAAQ	1164
46585:3	490	K.AADAGGSKPAAGAPAAPAAPAPVAVPAS[+365.132][+231.074]AVSGSAAQ.-	HexNAc(1)Hex(1) 231.0743	S[+231][+365]	1193.92	3	3579.74	3578.73	1	0	149	CRagged	495.84	362.28	7.2	8.34	19	>tr|A0A0D5J0Z1|A0A0D5J0Z1_9BURK Outer membrane lipid asymmetry maintenance protein MlaD OS=Burkholderia dolosa AU0158 OX=350701 GN=mlaD PE=4 SV=1	1870	Nsco_NS_434_20203020_B_dolsa_HILIC2.42069.42069.3	controllerType=0 controllerNumber=1 scan=42069	119.439	Trypsin	B2	AADAGGSKPAAGAPAAPAAPAPVAVPASAVSGSAAQ	596
42310:3	63	R.TISWSQPAAAAEAPPAS[+568.212]AAS[+365.132][+231.074]ATPATR.A	HexNAc(2)Hex(1),HexNAc(1)Hex(1) 231.0743	S[+231][+365][+568]	1215.89	3	3645.66	3645.65	0	2.4	1798	Specific	496.31	496.31	0	9.34	23	>tr|A0A0D5IRJ2|A0A0D5IRJ2_9BURK MG2 domain protein OS=Burkholderia dolosa AU0158 OX=350701 GN=AK34_3866 PE=4 SV=1	1593	Nsco_NS_434_20203020_B_dolsa_HILIC2.38502.38502.3	controllerType=0 controllerNumber=1 scan=38502	110.777	Trypsin	B2	TISWSQPAAAAEAPPASAASATPATR	1164
43811:5	20	K.QQQQQQQAANAS[+162.053][+462.149]KPTSSATAAAAAKPPSANDANTGYFLQVGAYKTEGDAEQQR.A	Hex(1) 462.1486	S[+162][+462]	1224.57	5	6118.83	6117.83	1	-1.1	176	Specific	496.35	251.82	5.3	7.65	59	>tr|A0A0D5IXZ2|A0A0D5IXZ2_9BURK Sporulation related domain protein OS=Burkholderia dolosa AU0158 OX=350701 GN=AK34_187 PE=4 SV=1	2026	Nsco_NS_434_20203020_B_dolsa_HILIC2.39861.39861.5	controllerType=0 controllerNumber=1 scan=39861	114.339	Trypsin	B2	QQQQQQQAANASKPTSSATAAAAAKPPSANDANTGYFLQVGAYKTEGDAEQQR	624
43141:3	568	A.ADTGTPPAGAAPAAAPSAAAAPVAPS[+365.132][+231.074]AAEAAQPTGGAASTK.G	HexNAc(1)Hex(1) 231.0743	S[+231][+365]	1356.31	3	4066.93	4065.93	1	0.3	31	NRagged	496.44	404.25	62.37	9.19	13	>tr|A0A0D5J216|A0A0D5J216_9BURK Peptidase M48 family protein OS=Burkholderia dolosa AU0158 OX=350701 GN=AK34_3146 PE=3 SV=1	4966	Nsco_NS_434_20203020_B_dolsa_HILIC1.42401.42401.3	controllerType=0 controllerNumber=1 scan=42401	111.799	Trypsin	B1	ADTGTPPAGAAPAAAPSAAAAPVAPSAAEAAQPTGGAASTK	596
34038:3	19	V.APPSADNGAS[+568.212][+100.064]QPQQFDPNRALQGK.T	HexNAc(2)Hex(1) 100.064	S[+100][+568]	1054.83	3	3162.47	3162.48	0	-3.9	51	NRagged	496.6	488.43	23.02	8.87	75	>tr|A0A0D5IXZ2|A0A0D5IXZ2_9BURK Sporulation related domain protein OS=Burkholderia dolosa AU0158 OX=350701 GN=AK34_187 PE=4 SV=1	2026	Nsco_NS_434_20203020_B_dolsa_HILIC3.31543.31543.3	controllerType=0 controllerNumber=1 scan=31543	94.6642	Trypsin	B3	APPSADNGASQPQQFDPNRALQGK	668
66379:3	123	K.VGATLT[+568.212]VPALDANGS[+568.212]ALAPASAGVAASGGAALAQHGASAPR.A	HexNAc(2)Hex(1),HexNAc(2)Hex(1)	S[+568], T[+568]	1579.11	3	4735.3	4733.3	2	-0.9	102	Specific	496.9	139.42	0	7.3	24	>tr|A0A0D5ISU6|A0A0D5ISU6_9BURK Putative fimV C-domain protein OS=Burkholderia dolosa AU0158 OX=350701 GN=AK34_4473 PE=4 SV=1	446	Nsco_NS_434_20203020_B_dolsa_HILIC2.57909.57909.3	controllerType=0 controllerNumber=1 scan=57909	153.228	Trypsin	B2	VGATLTVPALDANGSALAPASAGVAASGGAALAQHGASAPR	1136
37457:3	45	R.DDDADVQAGVAHDEPPAS[+365.132][+231.074]DAAIAAAPK.E	HexNAc(1)Hex(1) 231.0743	S[+231][+365]	1071.81	3	3213.41	3213.41	0	0.3	112	Specific	497.55	497.55	497.55	11.02	13	>tr|A0A0D5IV12|A0A0D5IV12_9BURK Sporulation related domain protein OS=Burkholderia dolosa AU0158 OX=350701 GN=AK34_4465 PE=4 SV=1	5589	Nsco_NS_434_20203020_B_dolsa_HILIC1.37657.37657.3	controllerType=0 controllerNumber=1 scan=37657	101.768	Trypsin	B1	DDDADVQAGVAHDEPPASDAAIAAAPK	596
19755:3	42	S.ANTSGTTSAGTGSTSTAATAGTS[+568.212]ATAPAASAPEAATKPAK.S	HexNAc(2)Hex(1)	S[+568]	1354.97	3	4062.91	4061.9	1	0.4	108	NRagged	498.51	458.1	0	9.91	62	>tr|A0A0D5J0G4|A0A0D5J0G4_9BURK Helix-hairpin-helix motif family protein OS=Burkholderia dolosa AU0158 OX=350701 GN=AK34_1279 PE=4 SV=1	1241	Nsco_NS_434_20203020_B_dolsa_HILIC2.20484.20484.3	controllerType=0 controllerNumber=1 scan=20484	65.6216	Trypsin	B2	ANTSGTTSAGTGSTSTAATAGTSATAPAASAPEAATKPAK	568
55714:3	727	R.TATTAIFPSMIAAAS[+568.212]GAHAGDAAPAR.L	HexNAc(2)Hex(1)	S[+568]	999.145	3	2995.42	2995.42	0	0.4	74	Specific	498.55	461.68	150.66	11.24	5	>tr|A0A0D5J3X1|A0A0D5J3X1_9BURK FtsX-like permease family protein OS=Burkholderia dolosa AU0158 OX=350701 GN=AK34_830 PE=4 SV=1	1282	Nsco_NS_434_20203020_B_dolsa_HILIC3.49073.49073.3	controllerType=0 controllerNumber=1 scan=49073	135.196	Trypsin	B3	TATTAIFPSMIAAASGAHAGDAAPAR	568
38950:3	333	K.AADAGGSKPAAGAPAAPAAPAPVAVPAS[+568.212]AVS[+365.132][+231.074][+100.064]GSAA.Q	HexNAc(2)Hex(1),HexNAc(1)Hex(1) 231.0743 100.064	S[+100][+231][+365][+568]	1373.66	3	4118.95	4118.95	0	0.5	149	CRagged	498.67	415.77	0	9.28	18	>tr|A0A0D5J0Z1|A0A0D5J0Z1_9BURK Outer membrane lipid asymmetry maintenance protein MlaD OS=Burkholderia dolosa AU0158 OX=350701 GN=mlaD PE=4 SV=1	1870	Nsco_NS_434_20203020_B_dolsa_HILIC1.38914.38914.3	controllerType=0 controllerNumber=1 scan=38914	104.411	Trypsin	B1	AADAGGSKPAAGAPAAPAAPAPVAVPASAVSGSAA	1264
35104:3	45	R.DDDADVQAGVAHDEPPAS[+568.212]DAAIAAAPK.E	HexNAc(2)Hex(1)	S[+568]	1062.48	3	3185.41	3185.41	0	-0.5	112	Specific	498.7	443.51	443.51	10.74	13	>tr|A0A0D5IV12|A0A0D5IV12_9BURK Sporulation related domain protein OS=Burkholderia dolosa AU0158 OX=350701 GN=AK34_4465 PE=4 SV=1	5589	Nsco_NS_434_20203020_B_dolsa_HILIC1.35721.35721.3	controllerType=0 controllerNumber=1 scan=35721	97.6704	Trypsin	B1	DDDADVQAGVAHDEPPASDAAIAAAPK	568
31117:3	342	R.LNEHPQMPFAASAPS[+568.212]QK.Y	HexNAc(2)Hex(1)	S[+568]	808.377	3	2423.12	2421.11	2	-1.2	43	Specific	498.72	449.3	5.11	8.65	9	>tr|A2WBT2|A2WBT2_9BURK Uncharacterized protein OS=Burkholderia dolosa AU0158 OX=350701 GN=AK34_2140 PE=4 SV=1	4084	Nsco_NS_434_20203020_B_dolsa_HILIC3.29191.29191.3	controllerType=0 controllerNumber=1 scan=29191	88.8006	Trypsin	B3	LNEHPQMPFAASAPSQK	568
22724:3	19	K.VAPPSADNGAS[+568.212]QPQQFDPNR.A	HexNAc(2)Hex(1)	S[+568]	888.735	3	2664.19	2664.19	0	0.3	50	Specific	499.31	466.42	2.31	9.41	75	>tr|A0A0D5IXZ2|A0A0D5IXZ2_9BURK Sporulation related domain protein OS=Burkholderia dolosa AU0158 OX=350701 GN=AK34_187 PE=4 SV=1	2026	Nsco_NS_434_20203020_B_dolsa_HILIC3.22664.22664.3	controllerType=0 controllerNumber=1 scan=22664	71.5557	Trypsin	B3	VAPPSADNGASQPQQFDPNR	568
01810:4	5	K.GSGAKPAS[+162.053][+462.149]APKPAS[+568.212]AAH.-	Hex(1) 462.1486,HexNAc(2)Hex(1)	S[+162][+462][+568]	675.056	4	2697.2	2697.2	0	0.3	498	CRagged	499.75	425.69	0	10.34	46	>tr|A0A0D5J2T6|A0A0D5J2T6_9BURK PDZ domain-containing protein OS=Burkholderia dolosa AU0158 OX=350701 GN=AK34_245 PE=3 SV=1	877	Nsco_NS_434_20203020_B_dolsa_HILIC2.4610.4610.4	controllerType=0 controllerNumber=1 scan=4610	25.0303	Trypsin	B2	GSGAKPASAPKPASAAH	1192
75523:4	53	R.TPVIVLASPYYAGLADSPNHDVDVELDGTPHAATAGAAS[+568.212]AR.I	HexNAc(2)Hex(1)	S[+568]	1165.81	4	4660.23	4658.23	2	-1.8	134	Specific	500.1	446.16	12.93	9.69	21	>tr|A0A0D5IU12|A0A0D5IU12_9BURK Xaa-Pro dipeptidyl-peptidase OS=Burkholderia dolosa AU0158 OX=350701 GN=AK34_3439 PE=3 SV=1	4921	Nsco_NS_434_20203020_B_dolsa_HILIC3.64685.64685.4	controllerType=0 controllerNumber=1 scan=64685	169.93	Trypsin	B3	TPVIVLASPYYAGLADSPNHDVDVELDGTPHAATAGAASAR	568
43825:4	19	K.QQQQQQQAANASKPTS[+365.132][+231.074]SATAAAAAKPPSANDANTGYFLQVGAYK.T	HexNAc(1)Hex(1) 231.0743	S[+231][+365]	1269.86	4	5076.41	5075.4	1	1.7	176	Specific	500.27	322.55	9.51	8.47	75	>tr|A0A0D5IXZ2|A0A0D5IXZ2_9BURK Sporulation related domain protein OS=Burkholderia dolosa AU0158 OX=350701 GN=AK34_187 PE=4 SV=1	2026	Nsco_NS_434_20203020_B_dolsa_HILIC3.39477.39477.4	controllerType=0 controllerNumber=1 scan=39477	113.817	Trypsin	B3	QQQQQQQAANASKPTSSATAAAAAKPPSANDANTGYFLQVGAYK	596
23138:5	34	K.GVKPSKPATTTTSANTSGTTSAGTGS[+365.132][+231.074]TSTAATAGTSATAPAASAPEAATKPAK.S	HexNAc(1)Hex(1) 231.0743	S[+231][+365]	1070.12	5	5346.57	5345.57	1	-0.5	95	Specific	501.5	501.5	0	10.08	60	>tr|A0A0D5J0G4|A0A0D5J0G4_9BURK Helix-hairpin-helix motif family protein OS=Burkholderia dolosa AU0158 OX=350701 GN=AK34_1279 PE=4 SV=1	1241	Nsco_NS_434_20203020_B_dolsa_HILIC3.22992.22992.5	controllerType=0 controllerNumber=1 scan=22992	72.5	Trypsin	B3	GVKPSKPATTTTSANTSGTTSAGTGSTSTAATAGTSATAPAASAPEAATKPAK	596
18491:3	304	R.LNEHPQM[+15.995]PFAASAPS[+568.212]QK.Y	HexNAc(2)Hex(1)	M[+16], S[+568]	813.042	3	2437.11	2437.11	0	1.9	43	Specific	501.73	501.73	4.81	10.11	13	>tr|A2WBT2|A2WBT2_9BURK Uncharacterized protein OS=Burkholderia dolosa AU0158 OX=350701 GN=AK34_2140 PE=4 SV=1	4084	Nsco_NS_434_20203020_B_dolsa_HILIC2.19464.19464.3	controllerType=0 controllerNumber=1 scan=19464	62.8889	Trypsin	B2	LNEHPQMPFAASAPSQK	568
41700:3	490	K.AADAGGSKPAAGAPAAPAAPAPVAVPAS[+365.132][+231.074]AVS[+568.212]GSAAQ.-	HexNAc(1)Hex(1) 231.0743,HexNAc(2)Hex(1)	S[+231][+365][+568]	1382.99	3	4146.94	4146.95	0	-0.4	149	CRagged	501.74	323.64	0	7.85	19	>tr|A0A0D5J0Z1|A0A0D5J0Z1_9BURK Outer membrane lipid asymmetry maintenance protein MlaD OS=Burkholderia dolosa AU0158 OX=350701 GN=mlaD PE=4 SV=1	1870	Nsco_NS_434_20203020_B_dolsa_HILIC2.37994.37994.3	controllerType=0 controllerNumber=1 scan=37994	109.46	Trypsin	B2	AADAGGSKPAAGAPAAPAAPAPVAVPASAVSGSAAQ	1164
41799:3	333	K.AADAGGSKPAAGAPAAPAAPAPVAVPAS[+365.132][+231.074]AVS[+568.212]GSAAQ.-	HexNAc(1)Hex(1) 231.0743,HexNAc(2)Hex(1)	S[+231][+365][+568]	1382.99	3	4146.96	4146.95	0	2.8	149	CRagged	501.99	311.26	0	7.88	18	>tr|A0A0D5J0Z1|A0A0D5J0Z1_9BURK Outer membrane lipid asymmetry maintenance protein MlaD OS=Burkholderia dolosa AU0158 OX=350701 GN=mlaD PE=4 SV=1	1870	Nsco_NS_434_20203020_B_dolsa_HILIC1.41247.41247.3	controllerType=0 controllerNumber=1 scan=41247	109.347	Trypsin	B1	AADAGGSKPAAGAPAAPAAPAPVAVPASAVSGSAAQ	1164
00905:3	11	K.PAS[+568.212]APKPAS[+365.132][+231.074]AAH.-	HexNAc(2)Hex(1),HexNAc(1)Hex(1) 231.0743	S[+231][+365][+568]	757.005	3	2269	2269	0	0.5	503	CRagged	502.29	391.68	0	9.2	45	>tr|A0A0D5J2T6|A0A0D5J2T6_9BURK PDZ domain-containing protein OS=Burkholderia dolosa AU0158 OX=350701 GN=AK34_245 PE=3 SV=1	877	Nsco_NS_434_20203020_B_dolsa_HILIC1.4257.4257.3	controllerType=0 controllerNumber=1 scan=4257	25.4058	Trypsin	B1	PASAPKPASAAH	1164
02416:3	761	A.SAPAADTSAAAS[+568.212]APAKK.D	HexNAc(2)Hex(1)	S[+568]	695.002	3	2082.99	2082.99	0	-0.2	25	NRagged	503.3	423.95	14.78	9.49	24	>tr|A0A0D5J5Q7|A0A0D5J5Q7_9BURK Uncharacterized protein OS=Burkholderia dolosa AU0158 OX=350701 GN=AK34_2850 PE=4 SV=1	1986	Nsco_NS_434_20203020_B_dolsa_HILIC2.5085.5085.3	controllerType=0 controllerNumber=1 scan=5085	26.2979	Trypsin	B2	SAPAADTSAAASAPAKK	568
04353:3	314	K.GMYYTS[+568.212][+100.064]HDGRR.I	HexNAc(2)Hex(1) 100.064	S[+100][+568]	671.628	3	2012.87	2010.87	2	-3.7	36	Specific	504.43	362.8	8.19	6.21	11	>tr|A0A0D5IZV2|A0A0D5IZV2_9BURK Aminotransferase class-III family protein OS=Burkholderia dolosa AU0158 OX=350701 GN=AK34_2259 PE=3 SV=1	919	Nsco_NS_434_20203020_B_dolsa_HILIC2.6837.6837.2	controllerType=0 controllerNumber=1 scan=6837	30.3958	Trypsin	B2	GMYYTSHDGRR	668
43267:3	619	R.RTGSVSNAPGAFSAS[+568.212]GVYPIAER.V	HexNAc(2)Hex(1)	S[+568]	954.793	3	2862.36	2862.36	0	-0.2	229	Specific	504.58	400.35	31.37	10.47	9	>tr|A0A0D5J0X0|A0A0D5J0X0_9BURK Diguanylate cyclase domain protein OS=Burkholderia dolosa AU0158 OX=350701 GN=AK34_755 PE=4 SV=1	99	Nsco_NS_434_20203020_B_dolsa_HILIC2.39386.39386.3	controllerType=0 controllerNumber=1 scan=39386	112.982	Trypsin	B2	RTGSVSNAPGAFSASGVYPIAER	568
02201:4	5	K.GSGAKPAS[+162.053][+462.149]APKPAS[+365.132][+231.074]AAH.-	Hex(1) 462.1486,HexNAc(1)Hex(1) 231.0743	S[+162][+231][+365][+462]	682.055	4	2725.2	2725.19	0	1.3	498	CRagged	504.59	465.26	0.74	10.27	46	>tr|A0A0D5J2T6|A0A0D5J2T6_9BURK PDZ domain-containing protein OS=Burkholderia dolosa AU0158 OX=350701 GN=AK34_245 PE=3 SV=1	877	Nsco_NS_434_20203020_B_dolsa_HILIC2.4923.4923.4	controllerType=0 controllerNumber=1 scan=4923	25.9325	Trypsin	B2	GSGAKPASAPKPASAAH	1220
64439:3	111	R.EPAGASPGNGASQPRPS[+568.212]SLQQLLALK.N	HexNAc(2)Hex(1)	S[+568]	1048.53	3	3143.56	3142.57	1	-4.5	245	Specific	504.86	485.56	1.2	9.92	29	>tr|A0A0D5ISU6|A0A0D5ISU6_9BURK Putative fimV C-domain protein OS=Burkholderia dolosa AU0158 OX=350701 GN=AK34_4473 PE=4 SV=1	446	Nsco_NS_434_20203020_B_dolsa_HILIC1.60880.60880.3	controllerType=0 controllerNumber=1 scan=60880	151.205	Trypsin	B1	EPAGASPGNGASQPRPSSLQQLLALK	568
31585:3	304	R.LNEHPQM[+15.995]PFAASAPS[+568.212]QK.Y	HexNAc(2)Hex(1)	M[+16], S[+568]	813.041	3	2437.11	2437.11	0	0.5	43	Specific	504.93	501.78	5.56	10.34	13	>tr|A2WBT2|A2WBT2_9BURK Uncharacterized protein OS=Burkholderia dolosa AU0158 OX=350701 GN=AK34_2140 PE=4 SV=1	4084	Nsco_NS_434_20203020_B_dolsa_HILIC2.29815.29815.3	controllerType=0 controllerNumber=1 scan=29815	90.0628	Trypsin	B2	LNEHPQMPFAASAPSQK	568
31765:3	170	S.TPDTS[+162.053][+462.149]PKPHDAGIPITR.L	Hex(1) 462.1486	S[+162][+462]	810.385	3	2429.14	2427.14	2	-3	107	NRagged	505.79	481.7	1.2	6.96	12	>tr|A2WDN2|A2WDN2_9BURK Uncharacterized protein OS=Burkholderia dolosa AU0158 OX=350701 GN=AK34_4551 PE=4 SV=1	4051	Nsco_NS_434_20203020_B_dolsa_HILIC3.29703.29703.3	controllerType=0 controllerNumber=1 scan=29703	90.0608	Trypsin	B3	TPDTSPKPHDAGIPITR	624
00468:2	14	K.KAAKAAPAEAAS[+568.212]Q.-	HexNAc(2)Hex(1)	S[+568]	891.438	2	1781.87	1781.87	0	2	79	CRagged	507.45	246.49	246.49	8.01	29	>tr|A0A0D5J249|A0A0D5J249_9BURK Uncharacterized protein OS=Burkholderia dolosa AU0158 OX=350701 GN=AK34_1681 PE=4 SV=1	1020	Nsco_NS_434_20203020_B_dolsa_HILIC2.3559.3559.2	controllerType=0 controllerNumber=1 scan=3559	21.7033	Trypsin	B2	KAAKAAPAEAASQ	568
49557:3	17	R.LVANPSDALANGDAVVVS[+365.132][+231.074]TPTARPASGTAGAKS.-	HexNAc(1)Hex(1) 231.0743	S[+231][+365]	1221.26	3	3661.78	3661.79	0	-3.8	377	CRagged	508.25	502.43	1.2	10.29	39	>tr|A2WEQ1|A2WEQ1_9BURK Efflux transporter, RND family, MFP subunit OS=Burkholderia dolosa AU0158 OX=350701 GN=AK34_4099 PE=3 SV=1	3362	Nsco_NS_434_20203020_B_dolsa_HILIC2.44576.44576.3	controllerType=0 controllerNumber=1 scan=44576	125.251	Trypsin	B2	LVANPSDALANGDAVVVSTPTARPASGTAGAKS	596
43474:5	20	K.QQQQQQQAANAS[+365.132][+231.074]KPTSSATAAAAAKPPSANDANTGYFLQVGAYKTEGDAEQQR.A	HexNAc(1)Hex(1) 231.0743	S[+231][+365]	1218.77	5	6089.83	6089.84	0	-0.8	176	Specific	508.38	244.57	1.7	7.96	59	>tr|A0A0D5IXZ2|A0A0D5IXZ2_9BURK Sporulation related domain protein OS=Burkholderia dolosa AU0158 OX=350701 GN=AK34_187 PE=4 SV=1	2026	Nsco_NS_434_20203020_B_dolsa_HILIC2.39578.39578.5	controllerType=0 controllerNumber=1 scan=39578	113.537	Trypsin	B2	QQQQQQQAANASKPTSSATAAAAAKPPSANDANTGYFLQVGAYKTEGDAEQQR	596
32660:3	342	R.LNEHPQM[+15.995]PFAAS[+365.132][+231.074]APSQK.Y	HexNAc(1)Hex(1) 231.0743	M[+16], S[+231][+365]	822.373	3	2465.11	2465.1	0	1.3	43	Specific	509.04	455.93	3.67	10.24	9	>tr|A2WBT2|A2WBT2_9BURK Uncharacterized protein OS=Burkholderia dolosa AU0158 OX=350701 GN=AK34_2140 PE=4 SV=1	4084	Nsco_NS_434_20203020_B_dolsa_HILIC3.30425.30425.3	controllerType=0 controllerNumber=1 scan=30425	91.8837	Trypsin	B3	LNEHPQMPFAASAPSQK	596
36564:3	304	R.LNEHPQMPFAASAPS[+162.053][+462.149]QK.Y	Hex(1) 462.1486	S[+162][+462]	826.707	3	2478.11	2477.1	1	0.4	43	Specific	509.2	453.09	7.09	10.34	13	>tr|A2WBT2|A2WBT2_9BURK Uncharacterized protein OS=Burkholderia dolosa AU0158 OX=350701 GN=AK34_2140 PE=4 SV=1	4084	Nsco_NS_434_20203020_B_dolsa_HILIC2.33867.33867.3	controllerType=0 controllerNumber=1 scan=33867	99.8584	Trypsin	B2	LNEHPQMPFAASAPSQK	624
68500:3	111	K.VGATLT[+568.212]VPALDANGSALAPASAGVAASGGAALAQHGAS[+568.212]APR.A	HexNAc(2)Hex(1),HexNAc(2)Hex(1)	S[+568], T[+568]	1578.77	3	4734.28	4733.3	1	-4.7	102	Specific	510.21	159.2	8.93	7	29	>tr|A0A0D5ISU6|A0A0D5ISU6_9BURK Putative fimV C-domain protein OS=Burkholderia dolosa AU0158 OX=350701 GN=AK34_4473 PE=4 SV=1	446	Nsco_NS_434_20203020_B_dolsa_HILIC1.64129.64129.3	controllerType=0 controllerNumber=1 scan=64129	157.654	Trypsin	B1	VGATLTVPALDANGSALAPASAGVAASGGAALAQHGASAPR	1136
17745:3	342	R.LNEHPQM[+15.995]PFAASAPS[+568.212]QK.Y	HexNAc(2)Hex(1)	M[+16], S[+568]	813.041	3	2437.11	2437.11	0	0.1	43	Specific	510.83	510.83	6.1	10.32	9	>tr|A2WBT2|A2WBT2_9BURK Uncharacterized protein OS=Burkholderia dolosa AU0158 OX=350701 GN=AK34_2140 PE=4 SV=1	4084	Nsco_NS_434_20203020_B_dolsa_HILIC3.18657.18657.3	controllerType=0 controllerNumber=1 scan=18657	61.0866	Trypsin	B3	LNEHPQMPFAASAPSQK	568
42660:4	635	K.DLNAIGHDGYRLTGDQSNYPQNAAQKPAATNAAPAAPAS[+365.132][+231.074]AQ.-	HexNAc(1)Hex(1) 231.0743	S[+231][+365]	1183.8	4	4732.19	4732.19	0	0.6	60	CRagged	510.94	510.94	125.69	11.25	9	>tr|A0A0D5IWF2|A0A0D5IWF2_9BURK Uncharacterized protein OS=Burkholderia dolosa AU0158 OX=350701 GN=AK34_5388 PE=4 SV=1	386	Nsco_NS_434_20203020_B_dolsa_HILIC3.38594.38594.4	controllerType=0 controllerNumber=1 scan=38594	111.692	Trypsin	B3	DLNAIGHDGYRLTGDQSNYPQNAAQKPAATNAAPAAPASAQ	596
21127:5	17	K.GVKPSKPATTTTSANTSGTTSAGTGS[+365.132][+231.074]TSTAATAGTSATAPAASAPEAATKPAK.S	HexNAc(1)Hex(1) 231.0743	S[+231][+365]	1070.32	5	5347.58	5345.57	2	-0.5	95	Specific	510.97	510.97	0	9.82	90	>tr|A0A0D5J0G4|A0A0D5J0G4_9BURK Helix-hairpin-helix motif family protein OS=Burkholderia dolosa AU0158 OX=350701 GN=AK34_1279 PE=4 SV=1	1241	Nsco_NS_434_20203020_B_dolsa_HILIC1.23720.23720.5	controllerType=0 controllerNumber=1 scan=23720	72.1308	Trypsin	B1	GVKPSKPATTTTSANTSGTTSAGTGSTSTAATAGTSATAPAASAPEAATKPAK	596
43509:3	333	K.AADAGGSKPAAGAPAAPAAPAPVAVPAS[+568.212]AVS[+162.053][+462.149]GSAAQ.-	HexNAc(2)Hex(1),Hex(1) 462.1486	S[+162][+462][+568]	1392.32	3	4174.95	4174.94	0	1.6	149	CRagged	511.03	298.88	0	8.36	18	>tr|A0A0D5J0Z1|A0A0D5J0Z1_9BURK Outer membrane lipid asymmetry maintenance protein MlaD OS=Burkholderia dolosa AU0158 OX=350701 GN=mlaD PE=4 SV=1	1870	Nsco_NS_434_20203020_B_dolsa_HILIC1.42717.42717.3	controllerType=0 controllerNumber=1 scan=42717	112.506	Trypsin	B1	AADAGGSKPAAGAPAAPAAPAPVAVPASAVSGSAAQ	1192
18596:3	304	R.LNEHPQM[+15.995]PFAASAPS[+568.212]QK.Y	HexNAc(2)Hex(1)	M[+16], S[+568]	813.042	3	2437.11	2437.11	0	2.2	43	Specific	511.19	468.22	7.19	9.74	13	>tr|A2WBT2|A2WBT2_9BURK Uncharacterized protein OS=Burkholderia dolosa AU0158 OX=350701 GN=AK34_2140 PE=4 SV=1	4084	Nsco_NS_434_20203020_B_dolsa_HILIC2.19562.19562.3	controllerType=0 controllerNumber=1 scan=19562	63.1659	Trypsin	B2	LNEHPQMPFAASAPSQK	568
66354:3	123	K.VGATLT[+568.212]VPALDANGSALAPAS[+568.212]AGVAASGGAALAQHGASAPR.A	HexNAc(2)Hex(1),HexNAc(2)Hex(1)	S[+568], T[+568]	1578.77	3	4734.29	4733.3	1	-2.4	102	Specific	511.3	87.76	0	5.9	24	>tr|A0A0D5ISU6|A0A0D5ISU6_9BURK Putative fimV C-domain protein OS=Burkholderia dolosa AU0158 OX=350701 GN=AK34_4473 PE=4 SV=1	446	Nsco_NS_434_20203020_B_dolsa_HILIC2.57890.57890.3	controllerType=0 controllerNumber=1 scan=57890	153.186	Trypsin	B2	VGATLTVPALDANGSALAPASAGVAASGGAALAQHGASAPR	1136
44186:3	914	R.RTGSVSNAPGAFS[+365.132][+231.074]ASGVYPIAER.V	HexNAc(1)Hex(1) 231.0743	S[+231][+365]	964.125	3	2890.36	2890.36	0	0.7	229	Specific	512.33	465.4	2.4	10.59	9	>tr|A0A0D5J0X0|A0A0D5J0X0_9BURK Diguanylate cyclase domain protein OS=Burkholderia dolosa AU0158 OX=350701 GN=AK34_755 PE=4 SV=1	99	Nsco_NS_434_20203020_B_dolsa_HILIC3.39757.39757.3	controllerType=0 controllerNumber=1 scan=39757	114.423	Trypsin	B3	RTGSVSNAPGAFSASGVYPIAER	596
01445:3	8	K.GSGAKPAS[+365.132][+231.074]APKPASAAH.-	HexNAc(1)Hex(1) 231.0743	S[+231][+365]	701.002	3	2100.99	2100.99	0	-0.3	498	CRagged	512.49	440.09	0	10.52	41	>tr|A0A0D5J2T6|A0A0D5J2T6_9BURK PDZ domain-containing protein OS=Burkholderia dolosa AU0158 OX=350701 GN=AK34_245 PE=3 SV=1	877	Nsco_NS_434_20203020_B_dolsa_HILIC3.4252.4252.3	controllerType=0 controllerNumber=1 scan=4252	24.2451	Trypsin	B3	GSGAKPASAPKPASAAH	596
60786:4	715	D.PGDWVTQQELDNAS[+568.212]GPYYHC[+57.021]ASEPSDSSWHGTR.V	HexNAc(2)Hex(1)	C[+57], S[+568]	1077.2	4	4305.79	4302.8	3	-4.4	287	NRagged	512.56	191.08	2.4	5.95	9	>tr|A0A0D5IUJ5|A0A0D5IUJ5_9BURK Subtilase family protein OS=Burkholderia dolosa AU0158 OX=350701 GN=AK34_3860 PE=4 SV=1	879	Nsco_NS_434_20203020_B_dolsa_HILIC1.57667.57667.4	controllerType=0 controllerNumber=1 scan=57667	144.293	Trypsin	B1	PGDWVTQQELDNASGPYYHCASEPSDSSWHGTR	568
34110:3	19	K.VAPPSADNGAS[+365.132][+231.074]QPQQFDPNRALQGK.T	HexNAc(1)Hex(1) 231.0743	S[+231][+365]	1063.83	3	3189.48	3189.48	0	0.4	50	Specific	513.1	513.1	7.2	11.21	75	>tr|A0A0D5IXZ2|A0A0D5IXZ2_9BURK Sporulation related domain protein OS=Burkholderia dolosa AU0158 OX=350701 GN=AK34_187 PE=4 SV=1	2026	Nsco_NS_434_20203020_B_dolsa_HILIC3.31598.31598.3	controllerType=0 controllerNumber=1 scan=31598	94.7797	Trypsin	B3	VAPPSADNGASQPQQFDPNRALQGK	596
02030:4	11	K.GS[+162.053][+462.149]GAKPAS[+365.132][+231.074]APKPAS[+568.212]AAH.-	Hex(1) 462.1486,HexNAc(1)Hex(1) 231.0743,HexNAc(2)Hex(1)	S[+162][+231][+365][+462][+568]	824.107	4	3293.41	3293.41	0	-0.2	498	CRagged	513.41	513.41	0	9.98	45	>tr|A0A0D5J2T6|A0A0D5J2T6_9BURK PDZ domain-containing protein OS=Burkholderia dolosa AU0158 OX=350701 GN=AK34_245 PE=3 SV=1	877	Nsco_NS_434_20203020_B_dolsa_HILIC1.5109.5109.4	controllerType=0 controllerNumber=1 scan=5109	28.115	Trypsin	B1	GSGAKPASAPKPASAAH	1788
23349:2	20	K.VAPPSADNGAS[+568.212]QPQQFDPNR.A	HexNAc(2)Hex(1)	S[+568]	1332.6	2	2664.19	2664.19	0	-1.8	50	Specific	513.42	463.35	10.99	9.56	59	>tr|A0A0D5IXZ2|A0A0D5IXZ2_9BURK Sporulation related domain protein OS=Burkholderia dolosa AU0158 OX=350701 GN=AK34_187 PE=4 SV=1	2026	Nsco_NS_434_20203020_B_dolsa_HILIC2.23293.23293.2	controllerType=0 controllerNumber=1 scan=23293	72.8241	Trypsin	B2	VAPPSADNGASQPQQFDPNR	568
75272:5	9	D.MPS[+162.053][+462.149]QPGFNLGYLAYNVEHKPVDKLEVR.Q	Hex(1) 462.1486	S[+162][+462]	746.164	5	3726.79	3725.79	1	-0.9	292	NRagged	513.59	513.59	513.59	10.51	32	>tr|A2W6R4|A2W6R4_9BURK ABC-type dipeptide transport system periplasmic component OS=Burkholderia dolosa AU0158 OX=350701 GN=AK34_66 PE=4 SV=1	2484	Nsco_NS_434_20203020_B_dolsa_HILIC3.64491.64491.5	controllerType=0 controllerNumber=1 scan=64491	169.463	Trypsin	B3	MPSQPGFNLGYLAYNVEHKPVDKLEVR	624
60584:3	123	R.EPAGASPGNGASQPRPS[+568.212]SLQQLLALK.N	HexNAc(2)Hex(1)	S[+568]	1048.2	3	3142.58	3142.57	0	1.2	245	Specific	513.68	199.25	1.2	8.43	24	>tr|A0A0D5ISU6|A0A0D5ISU6_9BURK Putative fimV C-domain protein OS=Burkholderia dolosa AU0158 OX=350701 GN=AK34_4473 PE=4 SV=1	446	Nsco_NS_434_20203020_B_dolsa_HILIC2.53440.53440.3	controllerType=0 controllerNumber=1 scan=53440	143.893	Trypsin	B2	EPAGASPGNGASQPRPSSLQQLLALK	568
20797:2	17	T.AATAGTSATAPAAS[+365.132][+231.074]APEAATKPAK.S	HexNAc(1)Hex(1) 231.0743	S[+231][+365]	1355.15	2	2709.29	2708.3	1	-3.2	124	NRagged	514.21	375.04	4.8	6.89	90	>tr|A0A0D5J0G4|A0A0D5J0G4_9BURK Helix-hairpin-helix motif family protein OS=Burkholderia dolosa AU0158 OX=350701 GN=AK34_1279 PE=4 SV=1	1241	Nsco_NS_434_20203020_B_dolsa_HILIC1.23424.23424.4	controllerType=0 controllerNumber=1 scan=23424	71.5217	Trypsin	B1	AATAGTSATAPAASAPEAATKPAK	596
42256:5	20	K.QQQQQQQAANAS[+568.212]KPTSSATAAAAAKPPSANDANTGYFLQVGAYKTEGDAEQQR.A	HexNAc(2)Hex(1)	S[+568]	1213.18	5	6061.85	6061.84	0	1.1	176	Specific	514.23	173.57	1.7	8.11	59	>tr|A0A0D5IXZ2|A0A0D5IXZ2_9BURK Sporulation related domain protein OS=Burkholderia dolosa AU0158 OX=350701 GN=AK34_187 PE=4 SV=1	2026	Nsco_NS_434_20203020_B_dolsa_HILIC2.38457.38457.5	controllerType=0 controllerNumber=1 scan=38457	110.655	Trypsin	B2	QQQQQQQAANASKPTSSATAAAAAKPPSANDANTGYFLQVGAYKTEGDAEQQR	568
15156:3	34	G.STSTAATAGTSATAPAAS[+568.212]APEAATKPAK.S	HexNAc(2)Hex(1)	S[+568]	1019.49	3	3056.46	3056.46	0	-0.2	120	NRagged	514.31	514.31	12	10.14	60	>tr|A0A0D5J0G4|A0A0D5J0G4_9BURK Helix-hairpin-helix motif family protein OS=Burkholderia dolosa AU0158 OX=350701 GN=AK34_1279 PE=4 SV=1	1241	Nsco_NS_434_20203020_B_dolsa_HILIC3.16493.16493.3	controllerType=0 controllerNumber=1 scan=16493	55.4355	Trypsin	B3	STSTAATAGTSATAPAASAPEAATKPAK	568
55464:3	555	P.AT[+568.212]VPASGTIAAAPGAAAAS[+568.212]APAVAGAPSAGLPATTVR.M	HexNAc(2)Hex(1),HexNAc(2)Hex(1)	S[+568], T[+568]	1427.04	3	4279.09	4279.11	0	-3.5	30	NRagged	514.59	475.95	27.46	7.66	17	>tr|A0A0D5IZR5|A0A0D5IZR5_9BURK Cyclic di-GMP-binding protein OS=Burkholderia dolosa AU0158 OX=350701 GN=AK34_1798 PE=3 SV=1	5572	Nsco_NS_434_20203020_B_dolsa_HILIC2.49461.49461.3	controllerType=0 controllerNumber=1 scan=49461	135.505	Trypsin	B2	ATVPASGTIAAAPGAAAASAPAVAGAPSAGLPATTVR	1136
61526:5	196	D.AEAVAAPPAS[+568.212][+100.064]T[+568.212][+100.064]AGAS[+365.132][+231.074][+100.064]SSPFPAALSDDDRPHFAVTR.E	HexNAc(2)Hex(1) 100.064,HexNAc(2)Hex(1) 100.064,HexNAc(1)Hex(1) 231.0743 100.064	S[+100]*2[+231][+365][+568], T[+100][+568]	1095.51	5	5473.51	5470.49	3	1.3	310	NRagged	515.1	515.1	0	9.43	13	>tr|A0A0D5J6V9|A0A0D5J6V9_9BURK Family finger-like domain protein OS=Burkholderia dolosa AU0158 OX=350701 GN=AK34_2542 PE=4 SV=1	1762	Nsco_NS_434_20203020_B_dolsa_HILIC1.58234.58234.5	controllerType=0 controllerNumber=1 scan=58234	145.376	Trypsin	B1	AEAVAAPPASTAGASSSPFPAALSDDDRPHFAVTR	2032
34481:3	14	V.APPSADNGAS[+568.212][+100.064]QPQQFDPNRALQGK.T	HexNAc(2)Hex(1) 100.064	S[+100][+568]	1054.83	3	3162.47	3162.48	0	-4.3	51	NRagged	515.24	506.57	24.34	9	61	>tr|A0A0D5IXZ2|A0A0D5IXZ2_9BURK Sporulation related domain protein OS=Burkholderia dolosa AU0158 OX=350701 GN=AK34_187 PE=4 SV=1	2026	Nsco_NS_434_20203020_B_dolsa_HILIC1.35204.35204.3	controllerType=0 controllerNumber=1 scan=35204	96.5618	Trypsin	B1	APPSADNGASQPQQFDPNRALQGK	668
02360:4	5	K.GSGAKPAS[+568.212]APKPAS[+162.053][+462.149]AAH.-	HexNAc(2)Hex(1),Hex(1) 462.1486	S[+162][+462][+568]	675.056	4	2697.2	2697.2	0	0.6	498	CRagged	516.48	422.34	0	10.47	46	>tr|A0A0D5J2T6|A0A0D5J2T6_9BURK PDZ domain-containing protein OS=Burkholderia dolosa AU0158 OX=350701 GN=AK34_245 PE=3 SV=1	877	Nsco_NS_434_20203020_B_dolsa_HILIC2.5038.5038.4	controllerType=0 controllerNumber=1 scan=5038	26.2024	Trypsin	B2	GSGAKPASAPKPASAAH	1192
18033:5	17	K.GVKPSKPATTTTSANTSGTTSAGTGSTSTAATAGTSATAPAAS[+568.212]APEAATKPAK.S	HexNAc(2)Hex(1)	S[+568]	1064.72	5	5319.59	5317.58	2	0.4	95	Specific	516.58	516.58	2.99	10.2	90	>tr|A0A0D5J0G4|A0A0D5J0G4_9BURK Helix-hairpin-helix motif family protein OS=Burkholderia dolosa AU0158 OX=350701 GN=AK34_1279 PE=4 SV=1	1241	Nsco_NS_434_20203020_B_dolsa_HILIC1.20978.20978.5	controllerType=0 controllerNumber=1 scan=20978	66.3711	Trypsin	B1	GVKPSKPATTTTSANTSGTTSAGTGSTSTAATAGTSATAPAASAPEAATKPAK	568
38445:4	745	K.AADAGGSKPAAGAPAAPAAPAPVAVPAS[+568.212]AVS[+365.132][+231.074][+100.064]GSAA.Q	HexNAc(2)Hex(1),HexNAc(1)Hex(1) 231.0743 100.064	S[+100][+231][+365][+568]	1030.49	4	4118.95	4118.95	0	0.6	149	CRagged	516.84	446.79	7.02	6.35	13	>tr|A0A0D5J0Z1|A0A0D5J0Z1_9BURK Outer membrane lipid asymmetry maintenance protein MlaD OS=Burkholderia dolosa AU0158 OX=350701 GN=mlaD PE=4 SV=1	1870	Nsco_NS_434_20203020_B_dolsa_HILIC3.35083.35083.4	controllerType=0 controllerNumber=1 scan=35083	103.051	Trypsin	B3	AADAGGSKPAAGAPAAPAAPAPVAVPASAVSGSAA	1264
09560:3	17	K.AAAAAAASADAGASAPAAAS[+365.132][+231.074]S[+568.212]T[+568.212]K.A	HexNAc(1)Hex(1) 231.0743,HexNAc(2)Hex(1),HexNAc(2)Hex(1)	S[+231][+365][+568], T[+568]	1198.52	3	3593.54	3592.54	1	-0.9	157	Specific	517.46	517.46	0	9.18	90	>tr|A0A0D5J0G4|A0A0D5J0G4_9BURK Helix-hairpin-helix motif family protein OS=Burkholderia dolosa AU0158 OX=350701 GN=AK34_1279 PE=4 SV=1	1241	Nsco_NS_434_20203020_B_dolsa_HILIC1.12537.12537.3	controllerType=0 controllerNumber=1 scan=12537	45.5003	Trypsin	B1	AAAAAAASADAGASAPAAASSTK	1732
29812:2	108	P.PSAGLPGTSSASS[+162.053][+462.149]DSLRPNSAK.T	Hex(1) 462.1486	S[+162][+462]	1356.13	2	2711.24	2711.24	0	2.4	7	NRagged	517.51	435.91	0	9.12	15	>tr|A2WBU3|A2WBU3_9BURK Peptidase C26 family protein OS=Burkholderia dolosa AU0158 OX=350701 GN=AK34_2151 PE=4 SV=1	2567	Nsco_NS_434_20203020_B_dolsa_HILIC2.28452.28452.2	controllerType=0 controllerNumber=1 scan=28452	86.6063	Trypsin	B2	PSAGLPGTSSASSDSLRPNSAK	624
43658:3	490	K.AADAGGSKPAAGAPAAPAAPAPVAVPAS[+568.212]AVSGSAAQ.-	HexNAc(2)Hex(1)	S[+568]	1184.25	3	3550.74	3550.74	0	0.9	149	CRagged	518.8	203.1	31.02	7.66	19	>tr|A0A0D5J0Z1|A0A0D5J0Z1_9BURK Outer membrane lipid asymmetry maintenance protein MlaD OS=Burkholderia dolosa AU0158 OX=350701 GN=mlaD PE=4 SV=1	1870	Nsco_NS_434_20203020_B_dolsa_HILIC2.39738.39738.3	controllerType=0 controllerNumber=1 scan=39738	113.988	Trypsin	B2	AADAGGSKPAAGAPAAPAAPAPVAVPASAVSGSAAQ	568
75698:5	223	K.VFQYIKPQDVQALQAATPANGAS[+568.212]GAQAGAAPADAATVGAVPDASVQATPLQPPAPISNSSNVHPGNPK.A	HexNAc(2)Hex(1)	S[+568]	1434.91	5	7170.54	7165.55	5	-3.3	195	Specific	519.05	516.75	34.48	7.74	20	>tr|A2W5X0|A2W5X0_9BURK BON domain protein OS=Burkholderia dolosa AU0158 OX=350701 GN=AK34_2863 PE=4 SV=1	3718	Nsco_NS_434_20203020_B_dolsa_HILIC3.64820.64820.5	controllerType=0 controllerNumber=1 scan=64820	170.293	Trypsin	B3	VFQYIKPQDVQALQAATPANGASGAQAGAAPADAATVGAVPDASVQATPLQPPAPISNSSNVHPGNPK	568
60692:4	715	D.PGDWVTQQELDNAS[+568.212]GPYYHC[+57.021]ASEPSDSSWHGTR.V	HexNAc(2)Hex(1)	C[+57], S[+568]	1077.2	4	4305.79	4302.8	3	-3.8	287	NRagged	519.44	203.49	2.4	6.14	9	>tr|A0A0D5IUJ5|A0A0D5IUJ5_9BURK Subtilase family protein OS=Burkholderia dolosa AU0158 OX=350701 GN=AK34_3860 PE=4 SV=1	879	Nsco_NS_434_20203020_B_dolsa_HILIC1.57598.57598.4	controllerType=0 controllerNumber=1 scan=57598	144.172	Trypsin	B1	PGDWVTQQELDNASGPYYHCASEPSDSSWHGTR	568
33034:3	19	K.VAPPSADNGAS[+568.212]QPQQFDPNRALQGK.T	HexNAc(2)Hex(1)	S[+568]	1054.83	3	3162.49	3161.49	1	-1.1	50	Specific	519.66	16.6	7.2	5.91	75	>tr|A0A0D5IXZ2|A0A0D5IXZ2_9BURK Sporulation related domain protein OS=Burkholderia dolosa AU0158 OX=350701 GN=AK34_187 PE=4 SV=1	2026	Nsco_NS_434_20203020_B_dolsa_HILIC3.30732.30732.3	controllerType=0 controllerNumber=1 scan=30732	92.6698	Trypsin	B3	VAPPSADNGASQPQQFDPNRALQGK	568
34000:3	342	R.LNEHPQM[+15.995]PFAASAPS[+365.132][+231.074]QK.Y	HexNAc(1)Hex(1) 231.0743	M[+16], S[+231][+365]	822.372	3	2465.1	2465.1	0	-0.2	43	Specific	519.89	485.51	4.84	10.46	9	>tr|A2WBT2|A2WBT2_9BURK Uncharacterized protein OS=Burkholderia dolosa AU0158 OX=350701 GN=AK34_2140 PE=4 SV=1	4084	Nsco_NS_434_20203020_B_dolsa_HILIC3.31511.31511.3	controllerType=0 controllerNumber=1 scan=31511	94.5828	Trypsin	B3	LNEHPQMPFAASAPSQK	596
14292:3	1129	R.HGEPSPAS[+568.212]GPPAMVR.R	HexNAc(2)Hex(1)	S[+568]	686.649	3	2057.93	2057.93	0	0.4	70	Specific	520.41	465.35	5.66	9.73	6	>tr|A0A0D5IZM6|A0A0D5IZM6_9BURK Ricin-type beta-trefoil lectin domain protein OS=Burkholderia dolosa AU0158 OX=350701 GN=AK34_1924 PE=4 SV=1	2024	Nsco_NS_434_20203020_B_dolsa_HILIC1.17618.17618.3	controllerType=0 controllerNumber=1 scan=17618	58.6879	Trypsin	B1	HGEPSPASGPPAMVR	568
34048:3	19	V.APPSADNGAS[+568.212][+100.064]QPQQFDPNRALQGK.T	HexNAc(2)Hex(1) 100.064	S[+100][+568]	1054.83	3	3162.47	3162.48	0	-3.8	51	NRagged	520.47	515.88	22.06	9.01	75	>tr|A0A0D5IXZ2|A0A0D5IXZ2_9BURK Sporulation related domain protein OS=Burkholderia dolosa AU0158 OX=350701 GN=AK34_187 PE=4 SV=1	2026	Nsco_NS_434_20203020_B_dolsa_HILIC3.31553.31553.3	controllerType=0 controllerNumber=1 scan=31553	94.6898	Trypsin	B3	APPSADNGASQPQQFDPNRALQGK	668
39892:3	745	K.AADAGGSKPAAGAPAAPAAPAPVAVPAS[+568.212]AVS[+365.132][+231.074]GSAAQ.-	HexNAc(2)Hex(1),HexNAc(1)Hex(1) 231.0743	S[+231][+365][+568]	1382.99	3	4146.96	4146.95	0	4.1	149	CRagged	521.73	264.18	0	6.72	13	>tr|A0A0D5J0Z1|A0A0D5J0Z1_9BURK Outer membrane lipid asymmetry maintenance protein MlaD OS=Burkholderia dolosa AU0158 OX=350701 GN=mlaD PE=4 SV=1	1870	Nsco_NS_434_20203020_B_dolsa_HILIC3.36236.36236.3	controllerType=0 controllerNumber=1 scan=36236	105.719	Trypsin	B3	AADAGGSKPAAGAPAAPAAPAPVAVPASAVSGSAAQ	1164
28315:6	758	K.ADANAKPGVAAQPGTQPAS[+568.212]AAAAAAAAPGKPAAASDKPVAAPAKPAAAQPGAQR.-	HexNAc(2)Hex(1)	S[+568]	899.799	6	5393.76	5391.74	2	1.4	312	Specific	522.9	522.9	0	10.15	5	>tr|A0A0D5J3Q8|A0A0D5J3Q8_9BURK Rod shape-determining protein MreC OS=Burkholderia dolosa AU0158 OX=350701 GN=mreC PE=4 SV=1	4963	Nsco_NS_434_20203020_B_dolsa_HILIC1.29718.29718.6	controllerType=0 controllerNumber=1 scan=29718	84.3649	Trypsin	B1	ADANAKPGVAAQPGTQPASAAAAAAAAPGKPAAASDKPVAAPAKPAAAQPGAQR	568
01253:4	11	K.GSGAKPAS[+162.053][+462.149]APKPAS[+568.212]AAH.-	Hex(1) 462.1486,HexNAc(2)Hex(1)	S[+162][+462][+568]	675.056	4	2697.2	2697.2	0	0.2	498	CRagged	523.86	473.54	0	10.26	45	>tr|A0A0D5J2T6|A0A0D5J2T6_9BURK PDZ domain-containing protein OS=Burkholderia dolosa AU0158 OX=350701 GN=AK34_245 PE=3 SV=1	877	Nsco_NS_434_20203020_B_dolsa_HILIC1.4519.4519.4	controllerType=0 controllerNumber=1 scan=4519	26.2957	Trypsin	B1	GSGAKPASAPKPASAAH	1192
42239:3	914	R.RTGSVSNAPGAFSAS[+568.212]GVYPIAER.V	HexNAc(2)Hex(1)	S[+568]	954.794	3	2862.37	2862.36	0	1.2	229	Specific	523.89	424.13	33.75	10.44	9	>tr|A0A0D5J0X0|A0A0D5J0X0_9BURK Diguanylate cyclase domain protein OS=Burkholderia dolosa AU0158 OX=350701 GN=AK34_755 PE=4 SV=1	99	Nsco_NS_434_20203020_B_dolsa_HILIC3.38272.38272.3	controllerType=0 controllerNumber=1 scan=38272	110.85	Trypsin	B3	RTGSVSNAPGAFSASGVYPIAER	568
41957:3	568	A.ADTGTPPAGAAPAAAPS[+365.132][+231.074]AAAAPVAPSAAEAAQPTGGAASTK.G	HexNAc(1)Hex(1) 231.0743	S[+231][+365]	1356.32	3	4066.93	4065.93	1	1.2	31	NRagged	524.22	273.4	0	7.15	13	>tr|A0A0D5J216|A0A0D5J216_9BURK Peptidase M48 family protein OS=Burkholderia dolosa AU0158 OX=350701 GN=AK34_3146 PE=3 SV=1	4966	Nsco_NS_434_20203020_B_dolsa_HILIC1.41374.41374.3	controllerType=0 controllerNumber=1 scan=41374	109.578	Trypsin	B1	ADTGTPPAGAAPAAAPSAAAAPVAPSAAEAAQPTGGAASTK	596
63305:3	555	A.APVPATVPASGT[+568.212]IAAAPGAAAAS[+568.212]APAVAGAPSAGLPATTVR.M	HexNAc(2)Hex(1),HexNAc(2)Hex(1)	S[+568], T[+568]	1548.78	3	4644.32	4643.32	1	-0.7	26	NRagged	524.23	498.28	34.84	8.45	17	>tr|A0A0D5IZR5|A0A0D5IZR5_9BURK Cyclic di-GMP-binding protein OS=Burkholderia dolosa AU0158 OX=350701 GN=AK34_1798 PE=3 SV=1	5572	Nsco_NS_434_20203020_B_dolsa_HILIC2.55506.55506.3	controllerType=0 controllerNumber=1 scan=55506	148.22	Trypsin	B2	APVPATVPASGTIAAAPGAAAASAPAVAGAPSAGLPATTVR	1136
72205:3	524	D.ASGVATSAAATAGAAAIAT[+162.053][+462.149]AAAS[+568.212][+100.064]AT[+568.212][+100.064]AK.T	Hex(1) 462.1486,HexNAc(2)Hex(1) 100.064,HexNAc(2)Hex(1) 100.064	S[+100][+568], T[+100][+162][+462][+568]	1389.64	3	4166.9	4164.9	2	-3.2	153	NRagged	525.26	525.26	0	8.33	16	>tr|A2WD35|A2WD35_9BURK Uncharacterized protein OS=Burkholderia dolosa AU0158 OX=350701 GN=AK34_2653 PE=4 SV=1	4569	Nsco_NS_434_20203020_B_dolsa_HILIC1.67195.67195.3	controllerType=0 controllerNumber=1 scan=67195	164.065	Trypsin	B1	ASGVATSAAATAGAAAIATAAASATAK	1960
34851:3	14	V.APPSADNGAS[+568.212][+100.064]QPQQFDPNRALQGK.T	HexNAc(2)Hex(1) 100.064	S[+100][+568]	1054.83	3	3162.47	3162.48	0	-3.6	51	NRagged	525.47	508.34	23.73	9.02	61	>tr|A0A0D5IXZ2|A0A0D5IXZ2_9BURK Sporulation related domain protein OS=Burkholderia dolosa AU0158 OX=350701 GN=AK34_187 PE=4 SV=1	2026	Nsco_NS_434_20203020_B_dolsa_HILIC1.35512.35512.3	controllerType=0 controllerNumber=1 scan=35512	97.2339	Trypsin	B1	APPSADNGASQPQQFDPNRALQGK	668
36682:3	36	R.DDDADVQAGVAHDEPPAS[+365.132][+231.074]DAAIAAAPK.E	HexNAc(1)Hex(1) 231.0743	S[+231][+365]	1072.14	3	3214.41	3213.41	1	-0.3	112	Specific	526.01	526.01	526.01	11.31	19	>tr|A0A0D5IV12|A0A0D5IV12_9BURK Sporulation related domain protein OS=Burkholderia dolosa AU0158 OX=350701 GN=AK34_4465 PE=4 SV=1	5589	Nsco_NS_434_20203020_B_dolsa_HILIC3.33663.33663.3	controllerType=0 controllerNumber=1 scan=33663	99.6844	Trypsin	B3	DDDADVQAGVAHDEPPASDAAIAAAPK	596
17195:3	1205	R.HGEPSPAS[+568.212]GPPAMVR.R	HexNAc(2)Hex(1)	S[+568]	686.65	3	2057.94	2057.93	0	1.8	70	Specific	526.39	497.69	1.12	9.72	4	>tr|A0A0D5IZM6|A0A0D5IZM6_9BURK Ricin-type beta-trefoil lectin domain protein OS=Burkholderia dolosa AU0158 OX=350701 GN=AK34_1924 PE=4 SV=1	2024	Nsco_NS_434_20203020_B_dolsa_HILIC2.18337.18337.3	controllerType=0 controllerNumber=1 scan=18337	59.9985	Trypsin	B2	HGEPSPASGPPAMVR	568
21264:2	14	K.VAPPS[+568.212]ADNGASQPQQFDPNR.A	HexNAc(2)Hex(1)	S[+568]	1332.6	2	2664.2	2664.19	0	1.8	50	Specific	526.88	492.2	0.11	10.22	61	>tr|A0A0D5IXZ2|A0A0D5IXZ2_9BURK Sporulation related domain protein OS=Burkholderia dolosa AU0158 OX=350701 GN=AK34_187 PE=4 SV=1	2026	Nsco_NS_434_20203020_B_dolsa_HILIC1.23840.23840.2	controllerType=0 controllerNumber=1 scan=23840	72.3727	Trypsin	B1	VAPPSADNGASQPQQFDPNR	568
21565:5	34	A.NTSGTTSAGTGSTSTAATAGT[+568.212]S[+568.212]ATAPAAS[+365.132][+231.074]APEAATKPAK.S	HexNAc(2)Hex(1),HexNAc(2)Hex(1),HexNAc(1)Hex(1) 231.0743	S[+231][+365][+568], T[+568]	1032.46	5	5158.28	5155.28	3	-2.1	109	NRagged	527.23	527.23	0	7.64	60	>tr|A0A0D5J0G4|A0A0D5J0G4_9BURK Helix-hairpin-helix motif family protein OS=Burkholderia dolosa AU0158 OX=350701 GN=AK34_1279 PE=4 SV=1	1241	Nsco_NS_434_20203020_B_dolsa_HILIC3.21658.21658.5	controllerType=0 controllerNumber=1 scan=21658	68.8757	Trypsin	B3	NTSGTTSAGTGSTSTAATAGTSATAPAASAPEAATKPAK	1732
36112:3	14	K.VAPPSADNGAS[+365.132][+231.074]QPQQFDPNRALQGK.T	HexNAc(1)Hex(1) 231.0743	S[+231][+365]	1064.16	3	3190.47	3189.48	1	-5	50	Specific	528.68	12.71	7.2	5.67	61	>tr|A0A0D5IXZ2|A0A0D5IXZ2_9BURK Sporulation related domain protein OS=Burkholderia dolosa AU0158 OX=350701 GN=AK34_187 PE=4 SV=1	2026	Nsco_NS_434_20203020_B_dolsa_HILIC1.36577.36577.3	controllerType=0 controllerNumber=1 scan=36577	99.5633	Trypsin	B1	VAPPSADNGASQPQQFDPNRALQGK	596
33411:3	20	K.VAPPSADNGAS[+568.212]QPQQFDPNRALQGK.T	HexNAc(2)Hex(1)	S[+568]	1054.5	3	3161.48	3161.49	0	-2.1	50	Specific	528.69	528.69	4.74	10.55	59	>tr|A0A0D5IXZ2|A0A0D5IXZ2_9BURK Sporulation related domain protein OS=Burkholderia dolosa AU0158 OX=350701 GN=AK34_187 PE=4 SV=1	2026	Nsco_NS_434_20203020_B_dolsa_HILIC2.31259.31259.3	controllerType=0 controllerNumber=1 scan=31259	93.6017	Trypsin	B2	VAPPSADNGASQPQQFDPNRALQGK	568
21508:3	1479	K.AIDAPIPAS[+568.212]ADTAGKGNGGAR.-	HexNAc(2)Hex(1)	S[+568]	826.734	3	2478.19	2478.18	0	1.5	93	Specific	528.71	440.67	95.19	11.2	2	>tr|A2WCY2|A2WCY2_9BURK Cell division protein FtsL OS=Burkholderia dolosa AU0158 OX=350701 GN=ftsL PE=3 SV=1	3066	Nsco_NS_434_20203020_B_dolsa_HILIC2.21830.21830.3	controllerType=0 controllerNumber=1 scan=21830	69.0963	Trypsin	B2	AIDAPIPASADTAGKGNGGAR	568
71536:4	16	R.TIGQTLEVDGPITSNDRLVANPSDALANGDAVVVS[+568.212]TPTARPASGTAGAK.S	HexNAc(2)Hex(1)	S[+568]	1336.66	4	5343.64	5343.66	0	-3.3	360	Specific	529.02	529.02	1.2	10.46	42	>tr|A2WEQ1|A2WEQ1_9BURK Efflux transporter, RND family, MFP subunit OS=Burkholderia dolosa AU0158 OX=350701 GN=AK34_4099 PE=3 SV=1	3362	Nsco_NS_434_20203020_B_dolsa_HILIC1.66643.66643.4	controllerType=0 controllerNumber=1 scan=66643	162.804	Trypsin	B1	TIGQTLEVDGPITSNDRLVANPSDALANGDAVVVSTPTARPASGTAGAK	568
75011:3	436	K.RAAIAAAAS[+365.132][+231.074]ELLPALTQPAAPPATDAQR.V	HexNAc(1)Hex(1) 231.0743	S[+231][+365]	1113.57	3	3338.7	3338.7	0	1.1	550	Specific	529.05	522.61	21.35	11.2	7	>tr|A0A0D5IS36|A0A0D5IS36_9BURK MMPL family protein OS=Burkholderia dolosa AU0158 OX=350701 GN=AK34_4980 PE=4 SV=1	5382	Nsco_NS_434_20203020_B_dolsa_HILIC1.69455.69455.3	controllerType=0 controllerNumber=1 scan=69455	168.758	Trypsin	B1	RAAIAAAASELLPALTQPAAPPATDAQR	596
69369:3	111	K.VGATLTVPALDANGSALAPAS[+568.212]AGVAAS[+365.132][+231.074]GGAALAQHGASAPR.A	HexNAc(2)Hex(1),HexNAc(1)Hex(1) 231.0743	S[+231][+365][+568]	1587.77	3	4761.28	4761.3	0	-2.5	102	Specific	529.29	475.14	0	10.04	29	>tr|A0A0D5ISU6|A0A0D5ISU6_9BURK Putative fimV C-domain protein OS=Burkholderia dolosa AU0158 OX=350701 GN=AK34_4473 PE=4 SV=1	446	Nsco_NS_434_20203020_B_dolsa_HILIC1.64815.64815.3	controllerType=0 controllerNumber=1 scan=64815	159.052	Trypsin	B1	VGATLTVPALDANGSALAPASAGVAASGGAALAQHGASAPR	1164
55382:3	603	P.ATVPAS[+568.212]GT[+568.212]IAAAPGAAAASAPAVAGAPSAGLPATTVR.M	HexNAc(2)Hex(1),HexNAc(2)Hex(1)	S[+568], T[+568]	1427.04	3	4279.11	4279.11	0	-0.5	30	NRagged	529.44	412.6	3.6	8.48	16	>tr|A0A0D5IZR5|A0A0D5IZR5_9BURK Cyclic di-GMP-binding protein OS=Burkholderia dolosa AU0158 OX=350701 GN=AK34_1798 PE=3 SV=1	5572	Nsco_NS_434_20203020_B_dolsa_HILIC3.48823.48823.3	controllerType=0 controllerNumber=1 scan=48823	134.678	Trypsin	B3	ATVPASGTIAAAPGAAAASAPAVAGAPSAGLPATTVR	1136
34664:3	20	V.APPSADNGAS[+568.212][+100.064]QPQQFDPNRALQGK.T	HexNAc(2)Hex(1) 100.064	S[+100][+568]	1054.83	3	3162.47	3162.48	0	-4	51	NRagged	529.76	525.36	23.14	9.29	59	>tr|A0A0D5IXZ2|A0A0D5IXZ2_9BURK Sporulation related domain protein OS=Burkholderia dolosa AU0158 OX=350701 GN=AK34_187 PE=4 SV=1	2026	Nsco_NS_434_20203020_B_dolsa_HILIC2.32311.32311.3	controllerType=0 controllerNumber=1 scan=32311	96.1167	Trypsin	B2	APPSADNGASQPQQFDPNRALQGK	668
46393:5	14	S.KPTSSATAAAAAKPPS[+568.212][+100.064]ANDANT[+365.132][+231.074][+100.064]GYFLQVGAYKT[+568.212][+100.064]EGDAEQQR.A	HexNAc(2)Hex(1) 100.064,HexNAc(1)Hex(1) 231.0743 100.064,HexNAc(2)Hex(1) 100.064	S[+100][+568], T[+100]*2[+231][+365][+568]	1244.78	5	6219.85	6215.85	4	-2.9	188	NRagged	530.07	530.07	0	8.71	61	>tr|A0A0D5IXZ2|A0A0D5IXZ2_9BURK Sporulation related domain protein OS=Burkholderia dolosa AU0158 OX=350701 GN=AK34_187 PE=4 SV=1	2026	Nsco_NS_434_20203020_B_dolsa_HILIC1.45201.45201.5	controllerType=0 controllerNumber=1 scan=45201	117.916	Trypsin	B1	KPTSSATAAAAAKPPSANDANTGYFLQVGAYKTEGDAEQQR	2032
44563:3	333	K.AADAGGSKPAAGAPAAPAAPAPVAVPAS[+568.212]AVSGSAAQ.-	HexNAc(2)Hex(1)	S[+568]	1184.25	3	3550.74	3550.74	0	-0.2	149	CRagged	530.14	191.36	15.67	7.64	18	>tr|A0A0D5J0Z1|A0A0D5J0Z1_9BURK Outer membrane lipid asymmetry maintenance protein MlaD OS=Burkholderia dolosa AU0158 OX=350701 GN=mlaD PE=4 SV=1	1870	Nsco_NS_434_20203020_B_dolsa_HILIC1.43632.43632.3	controllerType=0 controllerNumber=1 scan=43632	114.517	Trypsin	B1	AADAGGSKPAAGAPAAPAAPAPVAVPASAVSGSAAQ	568
40439:3	490	K.AADAGGSKPAAGAPAAPAAPAPVAVPAS[+365.132][+231.074]AVS[+568.212]GSAAQ.-	HexNAc(1)Hex(1) 231.0743,HexNAc(2)Hex(1)	S[+231][+365][+568]	1382.99	3	4146.94	4146.95	0	-0.5	149	CRagged	530.57	355.13	0	7.9	19	>tr|A0A0D5J0Z1|A0A0D5J0Z1_9BURK Outer membrane lipid asymmetry maintenance protein MlaD OS=Burkholderia dolosa AU0158 OX=350701 GN=mlaD PE=4 SV=1	1870	Nsco_NS_434_20203020_B_dolsa_HILIC2.36981.36981.3	controllerType=0 controllerNumber=1 scan=36981	107.155	Trypsin	B2	AADAGGSKPAAGAPAAPAAPAPVAVPASAVSGSAAQ	1164
07844:3	507	R.RGTAATSAAS[+365.132][+231.074]ATSATSAAGK.T	HexNAc(1)Hex(1) 231.0743	S[+231][+365]	778.698	3	2334.08	2334.08	0	0.2	202	Specific	530.99	530.99	0	10.61	7	>tr|A2WCK1|A2WCK1_9BURK ABC_trans_aux domain-containing protein OS=Burkholderia dolosa AU0158 OX=350701 GN=AK34_2442 PE=4 SV=1	3322	Nsco_NS_434_20203020_B_dolsa_HILIC2.10022.10022.3	controllerType=0 controllerNumber=1 scan=10022	38.4797	Trypsin	B2	RGTAATSAASATSATSAAGK	596
60480:5	339	D.AEAVAAPPAS[+568.212][+100.064]T[+568.212][+100.064]AGAS[+365.132][+231.074][+100.064]SSPFPAALSDDDRPHFAVTR.E	HexNAc(2)Hex(1) 100.064,HexNAc(2)Hex(1) 100.064,HexNAc(1)Hex(1) 231.0743 100.064	S[+100]*2[+231][+365][+568], T[+100][+568]	1095.31	5	5472.51	5470.49	2	2.6	310	NRagged	531.58	531.58	0	8.19	11	>tr|A0A0D5J6V9|A0A0D5J6V9_9BURK Family finger-like domain protein OS=Burkholderia dolosa AU0158 OX=350701 GN=AK34_2542 PE=4 SV=1	1762	Nsco_NS_434_20203020_B_dolsa_HILIC2.53365.53365.5	controllerType=0 controllerNumber=1 scan=53365	143.727	Trypsin	B2	AEAVAAPPASTAGASSSPFPAALSDDDRPHFAVTR	2032
73329:3	15	G.PAS[+568.212]VAQPMT[+162.053][+462.149]EAANTAAPLRAVASSTQDAASASAR.G	HexNAc(2)Hex(1),Hex(1) 462.1486	S[+568], T[+162][+462]	1489.36	3	4466.06	4462.03	4	3.4	45	NRagged	531.69	0.51	0.51	4.13	22	>tr|A0A0D5J4V1|A0A0D5J4V1_9BURK PhoH-like family protein OS=Burkholderia dolosa AU0158 OX=350701 GN=AK34_1259 PE=4 SV=1	369	Nsco_NS_434_20203020_B_dolsa_HILIC1.68125.68125.3	controllerType=0 controllerNumber=1 scan=68125	166.002	Trypsin	B1	PASVAQPMTEAANTAAPLRAVASSTQDAASASAR	1192
65026:3	348	A.QNTGGATVTPVGNGTVATAALPAPNAGAPGTAS[+568.212]GTVVR.G	HexNAc(2)Hex(1)	S[+568]	1324.66	3	3971.97	3971.97	0	1.5	36	NRagged	532.1	0.4	0.4	4.09	11	>tr|A2WD39|A2WD39_9BURK BON domain protein OS=Burkholderia dolosa AU0158 OX=350701 GN=AK34_2657 PE=4 SV=1	3174	Nsco_NS_434_20203020_B_dolsa_HILIC3.56278.56278.3	controllerType=0 controllerNumber=1 scan=56278	150.841	Trypsin	B3	QNTGGATVTPVGNGTVATAALPAPNAGAPGTASGTVVR	568
41678:3	48	R.TISWSQPAAAAEAPPASAAS[+568.212]AT[+568.212]PATR.A	HexNAc(2)Hex(1),HexNAc(2)Hex(1)	S[+568], T[+568]	1207.23	3	3619.67	3617.66	2	0.3	1798	Specific	532.11	157.53	3.6	7.59	25	>tr|A0A0D5IRJ2|A0A0D5IRJ2_9BURK MG2 domain protein OS=Burkholderia dolosa AU0158 OX=350701 GN=AK34_3866 PE=4 SV=1	1593	Nsco_NS_434_20203020_B_dolsa_HILIC1.41148.41148.3	controllerType=0 controllerNumber=1 scan=41148	109.145	Trypsin	B1	TISWSQPAAAAEAPPASAASATPATR	1136
41960:3	568	A.ADTGTPPAGAAPAAAPSAAAAPVAPS[+365.132][+231.074]AAEAAQPTGGAASTK.G	HexNAc(1)Hex(1) 231.0743	S[+231][+365]	1356.32	3	4066.93	4065.93	1	1.2	31	NRagged	532.31	423.39	34.3	9.24	13	>tr|A0A0D5J216|A0A0D5J216_9BURK Peptidase M48 family protein OS=Burkholderia dolosa AU0158 OX=350701 GN=AK34_3146 PE=3 SV=1	4966	Nsco_NS_434_20203020_B_dolsa_HILIC1.41376.41376.3	controllerType=0 controllerNumber=1 scan=41376	109.583	Trypsin	B1	ADTGTPPAGAAPAAAPSAAAAPVAPSAAEAAQPTGGAASTK	596
42414:5	20	K.QQQQQQQAANAS[+568.212]KPTSSATAAAAAKPPSANDANTGYFLQVGAYKTEGDAEQQR.A	HexNAc(2)Hex(1)	S[+568]	1213.37	5	6062.84	6061.84	1	-1	176	Specific	532.48	144.4	2.9	6.82	59	>tr|A0A0D5IXZ2|A0A0D5IXZ2_9BURK Sporulation related domain protein OS=Burkholderia dolosa AU0158 OX=350701 GN=AK34_187 PE=4 SV=1	2026	Nsco_NS_434_20203020_B_dolsa_HILIC2.38592.38592.5	controllerType=0 controllerNumber=1 scan=38592	111.004	Trypsin	B2	QQQQQQQAANASKPTSSATAAAAAKPPSANDANTGYFLQVGAYKTEGDAEQQR	568
72168:3	524	D.ASGVATSAAATAGAAAIAT[+568.212][+100.064]AAAS[+568.212][+100.064]AT[+162.053][+462.149]AK.T	HexNAc(2)Hex(1) 100.064,HexNAc(2)Hex(1) 100.064,Hex(1) 462.1486	S[+100][+568], T[+100][+162][+462][+568]	1389.97	3	4167.91	4164.9	3	-0.9	153	NRagged	532.62	532.62	1.93	8.87	16	>tr|A2WD35|A2WD35_9BURK Uncharacterized protein OS=Burkholderia dolosa AU0158 OX=350701 GN=AK34_2653 PE=4 SV=1	4569	Nsco_NS_434_20203020_B_dolsa_HILIC1.67164.67164.3	controllerType=0 controllerNumber=1 scan=67164	163.981	Trypsin	B1	ASGVATSAAATAGAAAIATAAASATAK	1960
39686:3	333	K.AADAGGSKPAAGAPAAPAAPAPVAVPAS[+365.132][+231.074]AVS[+568.212]GSAAQ.-	HexNAc(1)Hex(1) 231.0743,HexNAc(2)Hex(1)	S[+231][+365][+568]	1382.98	3	4146.93	4146.95	0	-3	149	CRagged	532.74	265.32	0	7.21	18	>tr|A0A0D5J0Z1|A0A0D5J0Z1_9BURK Outer membrane lipid asymmetry maintenance protein MlaD OS=Burkholderia dolosa AU0158 OX=350701 GN=mlaD PE=4 SV=1	1870	Nsco_NS_434_20203020_B_dolsa_HILIC1.39513.39513.3	controllerType=0 controllerNumber=1 scan=39513	105.756	Trypsin	B1	AADAGGSKPAAGAPAAPAAPAPVAVPASAVSGSAAQ	1164
75654:3	436	K.RAAIAAAAS[+365.132][+231.074]ELLPALTQPAAPPATDAQR.V	HexNAc(1)Hex(1) 231.0743	S[+231][+365]	1113.57	3	3338.7	3338.7	0	0.7	550	Specific	533.51	501.44	118.06	11.37	7	>tr|A0A0D5IS36|A0A0D5IS36_9BURK MMPL family protein OS=Burkholderia dolosa AU0158 OX=350701 GN=AK34_4980 PE=4 SV=1	5382	Nsco_NS_434_20203020_B_dolsa_HILIC1.69977.69977.3	controllerType=0 controllerNumber=1 scan=69977	169.885	Trypsin	B1	RAAIAAAASELLPALTQPAAPPATDAQR	596
02250:4	8	K.GSGAKPAS[+568.212]APKPAS[+162.053][+462.149]AAH.-	HexNAc(2)Hex(1),Hex(1) 462.1486	S[+162][+462][+568]	675.056	4	2697.2	2697.2	0	1	498	CRagged	533.98	448.93	0	10.51	41	>tr|A0A0D5J2T6|A0A0D5J2T6_9BURK PDZ domain-containing protein OS=Burkholderia dolosa AU0158 OX=350701 GN=AK34_245 PE=3 SV=1	877	Nsco_NS_434_20203020_B_dolsa_HILIC3.4883.4883.4	controllerType=0 controllerNumber=1 scan=4883	25.8498	Trypsin	B3	GSGAKPASAPKPASAAH	1192
08837:3	17	A.AAAASADAGASAPAAAS[+365.132][+231.074][+100.064]S[+162.053][+462.149]T[+365.132][+231.074][+100.064]K.A	HexNAc(1)Hex(1) 231.0743 100.064,Hex(1) 462.1486,HexNAc(1)Hex(1) 231.0743 100.064	S[+100][+162][+231][+365][+462], T[+100][+231][+365]	1222.19	3	3664.56	3663.54	1	3.5	160	NRagged	534.2	445.48	0	7.68	90	>tr|A0A0D5J0G4|A0A0D5J0G4_9BURK Helix-hairpin-helix motif family protein OS=Burkholderia dolosa AU0158 OX=350701 GN=AK34_1279 PE=4 SV=1	1241	Nsco_NS_434_20203020_B_dolsa_HILIC1.11915.11915.3	controllerType=0 controllerNumber=1 scan=11915	44.1459	Trypsin	B1	AAAASADAGASAPAAASSTK	2016
31592:3	304	R.LNEHPQM[+15.995]PFAASAPS[+568.212]QK.Y	HexNAc(2)Hex(1)	M[+16], S[+568]	813.041	3	2437.11	2437.11	0	0.5	43	Specific	534.26	495.43	2.18	10.47	13	>tr|A2WBT2|A2WBT2_9BURK Uncharacterized protein OS=Burkholderia dolosa AU0158 OX=350701 GN=AK34_2140 PE=4 SV=1	4084	Nsco_NS_434_20203020_B_dolsa_HILIC2.29819.29819.3	controllerType=0 controllerNumber=1 scan=29819	90.0775	Trypsin	B2	LNEHPQMPFAASAPSQK	568
01258:4	8	K.GSGAKPAS[+365.132][+231.074]APKPAS[+568.212]AAH.-	HexNAc(1)Hex(1) 231.0743,HexNAc(2)Hex(1)	S[+231][+365][+568]	668.058	4	2669.21	2669.2	0	1.3	498	CRagged	534.96	514.96	248.58	8.72	41	>tr|A0A0D5J2T6|A0A0D5J2T6_9BURK PDZ domain-containing protein OS=Burkholderia dolosa AU0158 OX=350701 GN=AK34_245 PE=3 SV=1	877	Nsco_NS_434_20203020_B_dolsa_HILIC3.4089.4089.4	controllerType=0 controllerNumber=1 scan=4089	23.743	Trypsin	B3	GSGAKPASAPKPASAAH	1164
00441:3	6	K.KAAKAAPAEAAS[+568.212]Q.-	HexNAc(2)Hex(1)	S[+568]	594.627	3	1781.87	1781.87	0	0.7	79	CRagged	535.02	301.65	301.65	8.74	30	>tr|A0A0D5J249|A0A0D5J249_9BURK Uncharacterized protein OS=Burkholderia dolosa AU0158 OX=350701 GN=AK34_1681 PE=4 SV=1	1020	Nsco_NS_434_20203020_B_dolsa_HILIC1.3836.3836.3	controllerType=0 controllerNumber=1 scan=3836	23.8598	Trypsin	B1	KAAKAAPAEAASQ	568
35316:4	33	Q.AVAPRDDDADVQAGVAHDEPPAS[+365.132][+231.074]DAAIAAAPK.E	HexNAc(1)Hex(1) 231.0743	S[+231][+365]	927.932	4	3708.71	3707.7	1	-0.2	107	NRagged	535.85	525.09	525.09	10.17	17	>tr|A0A0D5IV12|A0A0D5IV12_9BURK Sporulation related domain protein OS=Burkholderia dolosa AU0158 OX=350701 GN=AK34_4465 PE=4 SV=1	5589	Nsco_NS_434_20203020_B_dolsa_HILIC2.32847.32847.2	controllerType=0 controllerNumber=1 scan=32847	97.4439	Trypsin	B2	AVAPRDDDADVQAGVAHDEPPASDAAIAAAPK	596
18222:6	17	K.GVKPSKPATTTTSANTSGTTSAGTGSTSTAATAGTSATAPAAS[+568.212]APEAATKPAK.S	HexNAc(2)Hex(1)	S[+568]	887.104	6	5317.59	5317.58	0	1.4	95	Specific	536.19	536.19	42.33	9.64	90	>tr|A0A0D5J0G4|A0A0D5J0G4_9BURK Helix-hairpin-helix motif family protein OS=Burkholderia dolosa AU0158 OX=350701 GN=AK34_1279 PE=4 SV=1	1241	Nsco_NS_434_20203020_B_dolsa_HILIC1.21136.21136.3	controllerType=0 controllerNumber=1 scan=21136	66.6659	Trypsin	B1	GVKPSKPATTTTSANTSGTTSAGTGSTSTAATAGTSATAPAASAPEAATKPAK	568
30826:3	342	R.LNEHPQMPFAASAPS[+568.212]QK.Y	HexNAc(2)Hex(1)	S[+568]	808.044	3	2422.12	2421.11	1	0.4	43	Specific	536.46	536.46	4.71	10.66	9	>tr|A2WBT2|A2WBT2_9BURK Uncharacterized protein OS=Burkholderia dolosa AU0158 OX=350701 GN=AK34_2140 PE=4 SV=1	4084	Nsco_NS_434_20203020_B_dolsa_HILIC3.28942.28942.3	controllerType=0 controllerNumber=1 scan=28942	88.1075	Trypsin	B3	LNEHPQMPFAASAPSQK	568
45164:3	490	K.AADAGGSKPAAGAPAAPAAPAPVAVPAS[+365.132][+231.074]AVSGSAAQ.-	HexNAc(1)Hex(1) 231.0743	S[+231][+365]	1194.25	3	3580.74	3578.73	2	0.8	149	CRagged	536.68	443.98	7.2	10.17	19	>tr|A0A0D5J0Z1|A0A0D5J0Z1_9BURK Outer membrane lipid asymmetry maintenance protein MlaD OS=Burkholderia dolosa AU0158 OX=350701 GN=mlaD PE=4 SV=1	1870	Nsco_NS_434_20203020_B_dolsa_HILIC2.40916.40916.3	controllerType=0 controllerNumber=1 scan=40916	116.782	Trypsin	B2	AADAGGSKPAAGAPAAPAAPAPVAVPASAVSGSAAQ	596
69234:3	111	K.VGATLTVPALDANGS[+365.132][+231.074]ALAPAS[+568.212]AGVAASGGAALAQHGASAPR.A	HexNAc(1)Hex(1) 231.0743,HexNAc(2)Hex(1)	S[+231][+365][+568]	1588.77	3	4764.28	4761.3	3	-4.8	102	Specific	536.92	154.4	0	6.92	29	>tr|A0A0D5ISU6|A0A0D5ISU6_9BURK Putative fimV C-domain protein OS=Burkholderia dolosa AU0158 OX=350701 GN=AK34_4473 PE=4 SV=1	446	Nsco_NS_434_20203020_B_dolsa_HILIC1.64714.64714.3	controllerType=0 controllerNumber=1 scan=64714	158.862	Trypsin	B1	VGATLTVPALDANGSALAPASAGVAASGGAALAQHGASAPR	1164
48989:3	139	R.VIVDNAAQFAPGTAVKPVEQAPPSNAAPAAAAS[+365.132][+231.074]R.A	HexNAc(1)Hex(1) 231.0743	S[+231][+365]	1295.31	3	3883.93	3882.92	1	0.5	361	Specific	537.29	100.71	21.02	7.32	13	>tr|A2WA81|A2WA81_9BURK Efflux transporter, RND family, MFP subunit OS=Burkholderia dolosa AU0158 OX=350701 GN=AK34_1473 PE=3 SV=1	3899	Nsco_NS_434_20203020_B_dolsa_HILIC3.43632.43632.3	controllerType=0 controllerNumber=1 scan=43632	123.463	Trypsin	B3	VIVDNAAQFAPGTAVKPVEQAPPSNAAPAAAASR	596
05337:3	996	R.YARPPAAAAAGSS[+568.212]GAR.G	HexNAc(2)Hex(1)	S[+568]	681.327	3	2041.97	2041.97	0	-0.3	137	Specific	537.67	380.05	3.66	10.37	6	>tr|A0A0D5J1X4|A0A0D5J1X4_9BURK Uncharacterized protein OS=Burkholderia dolosa AU0158 OX=350701 GN=AK34_650 PE=4 SV=1	5268	Nsco_NS_434_20203020_B_dolsa_HILIC2.7755.7755.3	controllerType=0 controllerNumber=1 scan=7755	32.8646	Trypsin	B2	YARPPAAAAAGSSGAR	568
45892:3	446	S.PPYAADKPIVVVSPPAAAAAPAS[+365.132][+231.074][+100.064]S[+365.132][+231.074]ASAAR.-	HexNAc(1)Hex(1) 231.0743 100.064,HexNAc(1)Hex(1) 231.0743	S[+100][+231]*2[+365]*2	1333.65	3	3998.95	3995.92	3	3.3	293	NRagged	537.69	523.65	0	9.83	7	>tr|A0A0D5IYA3|A0A0D5IYA3_9BURK PRC-barrel domain protein OS=Burkholderia dolosa AU0158 OX=350701 GN=AK34_802 PE=4 SV=1	1591	Nsco_NS_434_20203020_B_dolsa_HILIC2.41489.41489.3	controllerType=0 controllerNumber=1 scan=41489	118.106	Trypsin	B2	PPYAADKPIVVVSPPAAAAAPASSASAAR	1292
68492:3	111	K.VGATLTVPALDANGS[+568.212]ALAPAS[+162.053][+462.149]AGVAASGGAALAQHGASAPR.A	HexNAc(2)Hex(1),Hex(1) 462.1486	S[+162][+462][+568]	1598.1	3	4792.29	4789.29	3	-2	102	Specific	537.84	119.9	0	7.11	29	>tr|A0A0D5ISU6|A0A0D5ISU6_9BURK Putative fimV C-domain protein OS=Burkholderia dolosa AU0158 OX=350701 GN=AK34_4473 PE=4 SV=1	446	Nsco_NS_434_20203020_B_dolsa_HILIC1.64121.64121.3	controllerType=0 controllerNumber=1 scan=64121	157.639	Trypsin	B1	VGATLTVPALDANGSALAPASAGVAASGGAALAQHGASAPR	1192
37898:3	36	R.DDDADVQAGVAHDEPPAS[+365.132][+231.074]DAAIAAAPK.E	HexNAc(1)Hex(1) 231.0743	S[+231][+365]	1071.81	3	3213.41	3213.41	0	-0.7	112	Specific	538.26	535.23	535.23	11.19	19	>tr|A0A0D5IV12|A0A0D5IV12_9BURK Sporulation related domain protein OS=Burkholderia dolosa AU0158 OX=350701 GN=AK34_4465 PE=4 SV=1	5589	Nsco_NS_434_20203020_B_dolsa_HILIC3.34643.34643.3	controllerType=0 controllerNumber=1 scan=34643	101.992	Trypsin	B3	DDDADVQAGVAHDEPPASDAAIAAAPK	596
07503:3	34	A.AASADAGASAPAAAS[+365.132][+231.074][+100.064]S[+568.212][+100.064]T[+365.132][+231.074][+100.064]K.A	HexNAc(1)Hex(1) 231.0743 100.064,HexNAc(2)Hex(1) 100.064,HexNAc(1)Hex(1) 231.0743 100.064	S[+100]*2[+231][+365][+568], T[+100][+231][+365]	1189.52	3	3566.54	3565.54	1	-0.5	162	NRagged	538.41	477.64	0	8.2	60	>tr|A0A0D5J0G4|A0A0D5J0G4_9BURK Helix-hairpin-helix motif family protein OS=Burkholderia dolosa AU0158 OX=350701 GN=AK34_1279 PE=4 SV=1	1241	Nsco_NS_434_20203020_B_dolsa_HILIC3.9707.9707.3	controllerType=0 controllerNumber=1 scan=9707	37.5762	Trypsin	B3	AASADAGASAPAAASSTK	2060
01120:3	5	K.PAS[+568.212]APKPAS[+365.132][+231.074]AAH.-	HexNAc(2)Hex(1),HexNAc(1)Hex(1) 231.0743	S[+231][+365][+568]	757.005	3	2269	2269	0	1	503	CRagged	539.49	393.31	0	9.99	46	>tr|A0A0D5J2T6|A0A0D5J2T6_9BURK PDZ domain-containing protein OS=Burkholderia dolosa AU0158 OX=350701 GN=AK34_245 PE=3 SV=1	877	Nsco_NS_434_20203020_B_dolsa_HILIC2.4101.4101.3	controllerType=0 controllerNumber=1 scan=4101	23.5879	Trypsin	B2	PASAPKPASAAH	1164
17151:3	1205	R.HGEPSPAS[+568.212]GPPAMVR.R	HexNAc(2)Hex(1)	S[+568]	686.65	3	2057.94	2057.93	0	0.9	70	Specific	539.52	489.98	3.67	9.99	4	>tr|A0A0D5IZM6|A0A0D5IZM6_9BURK Ricin-type beta-trefoil lectin domain protein OS=Burkholderia dolosa AU0158 OX=350701 GN=AK34_1924 PE=4 SV=1	2024	Nsco_NS_434_20203020_B_dolsa_HILIC2.18299.18299.3	controllerType=0 controllerNumber=1 scan=18299	59.9015	Trypsin	B2	HGEPSPASGPPAMVR	568
02229:4	5	K.GSGAKPAS[+162.053][+462.149]APKPAS[+365.132][+231.074]AAH.-	Hex(1) 462.1486,HexNAc(1)Hex(1) 231.0743	S[+162][+231][+365][+462]	682.054	4	2725.2	2725.19	0	0.5	498	CRagged	540.3	527.6	0	10.59	46	>tr|A0A0D5J2T6|A0A0D5J2T6_9BURK PDZ domain-containing protein OS=Burkholderia dolosa AU0158 OX=350701 GN=AK34_245 PE=3 SV=1	877	Nsco_NS_434_20203020_B_dolsa_HILIC2.4941.4941.4	controllerType=0 controllerNumber=1 scan=4941	25.9799	Trypsin	B2	GSGAKPASAPKPASAAH	1220
40992:3	333	K.AADAGGSKPAAGAPAAPAAPAPVAVPAS[+365.132][+231.074]AVS[+568.212]GSAAQ.-	HexNAc(1)Hex(1) 231.0743,HexNAc(2)Hex(1)	S[+231][+365][+568]	1382.99	3	4146.94	4146.95	0	-0.7	149	CRagged	541.22	341.2	0	8.7	18	>tr|A0A0D5J0Z1|A0A0D5J0Z1_9BURK Outer membrane lipid asymmetry maintenance protein MlaD OS=Burkholderia dolosa AU0158 OX=350701 GN=mlaD PE=4 SV=1	1870	Nsco_NS_434_20203020_B_dolsa_HILIC1.40580.40580.3	controllerType=0 controllerNumber=1 scan=40580	107.898	Trypsin	B1	AADAGGSKPAAGAPAAPAAPAPVAVPASAVSGSAAQ	1164
59715:4	254	R.GLAGGERVIVDNAAQFAPGTAVKPVEQAPPSNAAPAAAAS[+568.212]R.A	HexNAc(2)Hex(1)	S[+568]	1124.82	4	4496.26	4495.26	1	0.5	354	Specific	541.23	541.23	347.83	11.97	9	>tr|A2WA81|A2WA81_9BURK Efflux transporter, RND family, MFP subunit OS=Burkholderia dolosa AU0158 OX=350701 GN=AK34_1473 PE=3 SV=1	3899	Nsco_NS_434_20203020_B_dolsa_HILIC1.56835.56835.4	controllerType=0 controllerNumber=1 scan=56835	142.712	Trypsin	B1	GLAGGERVIVDNAAQFAPGTAVKPVEQAPPSNAAPAAAASR	568
44677:5	14	K.QQQQQQQAANAS[+365.132][+231.074]KPTSSATAAAAAKPPSANDANTGYFLQVGAYKTEGDAEQQR.A	HexNAc(1)Hex(1) 231.0743	S[+231][+365]	1219.37	5	6092.83	6089.84	3	-2.1	176	Specific	542.69	313.65	1.7	8.59	61	>tr|A0A0D5IXZ2|A0A0D5IXZ2_9BURK Sporulation related domain protein OS=Burkholderia dolosa AU0158 OX=350701 GN=AK34_187 PE=4 SV=1	2026	Nsco_NS_434_20203020_B_dolsa_HILIC1.43721.43721.5	controllerType=0 controllerNumber=1 scan=43721	114.715	Trypsin	B1	QQQQQQQAANASKPTSSATAAAAAKPPSANDANTGYFLQVGAYKTEGDAEQQR	596
19506:3	42	N.TSGTTSAGTGSTSTAATAGTS[+568.212]ATAPAASAPEAATKPAK.S	HexNAc(2)Hex(1)	S[+568]	1293.28	3	3877.82	3876.82	1	-0.9	110	NRagged	542.91	490.83	0	9.49	62	>tr|A0A0D5J0G4|A0A0D5J0G4_9BURK Helix-hairpin-helix motif family protein OS=Burkholderia dolosa AU0158 OX=350701 GN=AK34_1279 PE=4 SV=1	1241	Nsco_NS_434_20203020_B_dolsa_HILIC2.20291.20291.3	controllerType=0 controllerNumber=1 scan=20291	65.0884	Trypsin	B2	TSGTTSAGTGSTSTAATAGTSATAPAASAPEAATKPAK	568
41538:3	333	K.AADAGGSKPAAGAPAAPAAPAPVAVPAS[+568.212]AVS[+162.053][+462.149]GSAAQ.-	HexNAc(2)Hex(1),Hex(1) 462.1486	S[+162][+462][+568]	1392.65	3	4175.95	4174.94	1	1.2	149	CRagged	543.27	209.5	0	8.36	18	>tr|A0A0D5J0Z1|A0A0D5J0Z1_9BURK Outer membrane lipid asymmetry maintenance protein MlaD OS=Burkholderia dolosa AU0158 OX=350701 GN=mlaD PE=4 SV=1	1870	Nsco_NS_434_20203020_B_dolsa_HILIC1.41036.41036.3	controllerType=0 controllerNumber=1 scan=41036	108.876	Trypsin	B1	AADAGGSKPAAGAPAAPAAPAPVAVPASAVSGSAAQ	1192
75090:5	223	Y.IKPQDVQALQAAT[+568.212]PANGASGAQAGAAPADAATVGAVPDAS[+568.212]VQATPLQPPAPISNSSNVHPGNPK.A	HexNAc(2)Hex(1),HexNAc(2)Hex(1)	S[+568], T[+568]	1441.51	5	7203.53	7196.5	7	0	199	NRagged	543.27	541.07	0	6.99	20	>tr|A2W5X0|A2W5X0_9BURK BON domain protein OS=Burkholderia dolosa AU0158 OX=350701 GN=AK34_2863 PE=4 SV=1	3718	Nsco_NS_434_20203020_B_dolsa_HILIC3.64352.64352.5	controllerType=0 controllerNumber=1 scan=64352	169.095	Trypsin	B3	IKPQDVQALQAATPANGASGAQAGAAPADAATVGAVPDASVQATPLQPPAPISNSSNVHPGNPK	1136
18361:4	17	G.VKPSKPATTTTSANTSGTTSAGTGSTS[+162.053][+462.149]TAATAGTSATAPAASAPEAATKPAK.S	Hex(1) 462.1486	S[+162][+462]	1329.9	4	5316.57	5316.55	0	5	96	NRagged	543.57	543.57	0	8.02	90	>tr|A0A0D5J0G4|A0A0D5J0G4_9BURK Helix-hairpin-helix motif family protein OS=Burkholderia dolosa AU0158 OX=350701 GN=AK34_1279 PE=4 SV=1	1241	Nsco_NS_434_20203020_B_dolsa_HILIC1.21260.21260.4	controllerType=0 controllerNumber=1 scan=21260	66.9245	Trypsin	B1	VKPSKPATTTTSANTSGTTSAGTGSTSTAATAGTSATAPAASAPEAATKPAK	624
01205:3	8	K.GSGAKPAS[+568.212]APKPAS[+365.132][+231.074]AAH.-	HexNAc(2)Hex(1),HexNAc(1)Hex(1) 231.0743	S[+231][+365][+568]	890.407	3	2669.21	2669.2	0	0.4	498	CRagged	543.93	432.32	0	10.72	41	>tr|A0A0D5J2T6|A0A0D5J2T6_9BURK PDZ domain-containing protein OS=Burkholderia dolosa AU0158 OX=350701 GN=AK34_245 PE=3 SV=1	877	Nsco_NS_434_20203020_B_dolsa_HILIC3.4046.4046.3	controllerType=0 controllerNumber=1 scan=4046	23.6266	Trypsin	B3	GSGAKPASAPKPASAAH	1164
60459:5	339	D.AEAVAAPPAS[+568.212][+100.064]T[+568.212][+100.064]AGAS[+365.132][+231.074][+100.064]SSPFPAALSDDDRPHFAVTR.E	HexNAc(2)Hex(1) 100.064,HexNAc(2)Hex(1) 100.064,HexNAc(1)Hex(1) 231.0743 100.064	S[+100]*2[+231][+365][+568], T[+100][+568]	1095.51	5	5473.51	5470.49	3	1.4	310	NRagged	544.17	544.17	0	8.83	11	>tr|A0A0D5J6V9|A0A0D5J6V9_9BURK Family finger-like domain protein OS=Burkholderia dolosa AU0158 OX=350701 GN=AK34_2542 PE=4 SV=1	1762	Nsco_NS_434_20203020_B_dolsa_HILIC2.53347.53347.5	controllerType=0 controllerNumber=1 scan=53347	143.681	Trypsin	B2	AEAVAAPPASTAGASSSPFPAALSDDDRPHFAVTR	2032
59423:5	371	D.AEAVAAPPAS[+365.132][+231.074][+100.064]T[+568.212][+100.064]AGAS[+568.212][+100.064]SSPFPAALSDDDRPHFAVTR.E	HexNAc(1)Hex(1) 231.0743 100.064,HexNAc(2)Hex(1) 100.064,HexNAc(2)Hex(1) 100.064	S[+100]*2[+231][+365][+568], T[+100][+568]	1095.51	5	5473.51	5470.49	3	1.3	310	NRagged	544.54	544.54	0	8.78	10	>tr|A0A0D5J6V9|A0A0D5J6V9_9BURK Family finger-like domain protein OS=Burkholderia dolosa AU0158 OX=350701 GN=AK34_2542 PE=4 SV=1	1762	Nsco_NS_434_20203020_B_dolsa_HILIC3.51921.51921.5	controllerType=0 controllerNumber=1 scan=51921	141.326	Trypsin	B3	AEAVAAPPASTAGASSSPFPAALSDDDRPHFAVTR	2032
02420:3	761	A.SAPAADTSAAAS[+568.212]APAKK.D	HexNAc(2)Hex(1)	S[+568]	695.002	3	2082.99	2082.99	0	-0.2	25	NRagged	545.27	507.57	10.66	9.75	24	>tr|A0A0D5J5Q7|A0A0D5J5Q7_9BURK Uncharacterized protein OS=Burkholderia dolosa AU0158 OX=350701 GN=AK34_2850 PE=4 SV=1	1986	Nsco_NS_434_20203020_B_dolsa_HILIC2.5089.5089.3	controllerType=0 controllerNumber=1 scan=5089	26.3081	Trypsin	B2	SAPAADTSAAASAPAKK	568
43827:4	19	K.QQQQQQQAANASKPTSS[+365.132][+231.074]ATAAAAAKPPSANDANTGYFLQVGAYK.T	HexNAc(1)Hex(1) 231.0743	S[+231][+365]	1269.86	4	5076.41	5075.4	1	1.7	176	Specific	545.56	235.16	0	8.26	75	>tr|A0A0D5IXZ2|A0A0D5IXZ2_9BURK Sporulation related domain protein OS=Burkholderia dolosa AU0158 OX=350701 GN=AK34_187 PE=4 SV=1	2026	Nsco_NS_434_20203020_B_dolsa_HILIC3.39479.39479.4	controllerType=0 controllerNumber=1 scan=39479	113.828	Trypsin	B3	QQQQQQQAANASKPTSSATAAAAAKPPSANDANTGYFLQVGAYK	596
01570:3	11	K.PAS[+568.212]APKPAS[+162.053][+462.149]AAH.-	HexNAc(2)Hex(1),Hex(1) 462.1486	S[+162][+462][+568]	766.336	3	2296.99	2296.99	0	0.5	503	CRagged	545.81	414.09	0	9.47	45	>tr|A0A0D5J2T6|A0A0D5J2T6_9BURK PDZ domain-containing protein OS=Burkholderia dolosa AU0158 OX=350701 GN=AK34_245 PE=3 SV=1	877	Nsco_NS_434_20203020_B_dolsa_HILIC1.4767.4767.3	controllerType=0 controllerNumber=1 scan=4767	27.1187	Trypsin	B1	PASAPKPASAAH	1192
01508:4	5	K.GSGAKPAS[+365.132][+231.074]APKPAS[+568.212]AAH.-	HexNAc(1)Hex(1) 231.0743,HexNAc(2)Hex(1)	S[+231][+365][+568]	668.057	4	2669.21	2669.2	0	0.9	498	CRagged	546.27	523.1	202.6	8.4	46	>tr|A0A0D5J2T6|A0A0D5J2T6_9BURK PDZ domain-containing protein OS=Burkholderia dolosa AU0158 OX=350701 GN=AK34_245 PE=3 SV=1	877	Nsco_NS_434_20203020_B_dolsa_HILIC2.4374.4374.4	controllerType=0 controllerNumber=1 scan=4374	24.4119	Trypsin	B2	GSGAKPASAPKPASAAH	1164
59454:5	371	D.AEAVAAPPAS[+365.132][+231.074][+100.064]T[+568.212][+100.064]AGAS[+568.212][+100.064]SSPFPAALSDDDRPHFAVTR.E	HexNAc(1)Hex(1) 231.0743 100.064,HexNAc(2)Hex(1) 100.064,HexNAc(2)Hex(1) 100.064	S[+100]*2[+231][+365][+568], T[+100][+568]	1095.51	5	5473.51	5470.49	3	0.4	310	NRagged	546.42	546.42	0	8.93	10	>tr|A0A0D5J6V9|A0A0D5J6V9_9BURK Family finger-like domain protein OS=Burkholderia dolosa AU0158 OX=350701 GN=AK34_2542 PE=4 SV=1	1762	Nsco_NS_434_20203020_B_dolsa_HILIC3.51944.51944.5	controllerType=0 controllerNumber=1 scan=51944	141.371	Trypsin	B3	AEAVAAPPASTAGASSSPFPAALSDDDRPHFAVTR	2032
39846:3	745	K.AADAGGSKPAAGAPAAPAAPAPVAVPAS[+365.132][+231.074]AVS[+568.212]GSAAQ.-	HexNAc(1)Hex(1) 231.0743,HexNAc(2)Hex(1)	S[+231][+365][+568]	1382.99	3	4146.95	4146.95	0	0	149	CRagged	546.48	265.48	0	7.89	13	>tr|A0A0D5J0Z1|A0A0D5J0Z1_9BURK Outer membrane lipid asymmetry maintenance protein MlaD OS=Burkholderia dolosa AU0158 OX=350701 GN=mlaD PE=4 SV=1	1870	Nsco_NS_434_20203020_B_dolsa_HILIC3.36194.36194.3	controllerType=0 controllerNumber=1 scan=36194	105.617	Trypsin	B3	AADAGGSKPAAGAPAAPAAPAPVAVPASAVSGSAAQ	1164
17284:3	17	S.ANTSGTTSAGTGSTSTAATAGTSATAPAAS[+568.212]APEAATKPAK.S	HexNAc(2)Hex(1)	S[+568]	1354.64	3	4061.91	4061.9	0	1.6	108	NRagged	546.59	509.89	4.95	10.12	90	>tr|A0A0D5J0G4|A0A0D5J0G4_9BURK Helix-hairpin-helix motif family protein OS=Burkholderia dolosa AU0158 OX=350701 GN=AK34_1279 PE=4 SV=1	1241	Nsco_NS_434_20203020_B_dolsa_HILIC1.20365.20365.3	controllerType=0 controllerNumber=1 scan=20365	65.0589	Trypsin	B1	ANTSGTTSAGTGSTSTAATAGTSATAPAASAPEAATKPAK	568
50410:3	660	K.ASPPYAADKPIVVVSPPAAAAAPAS[+365.132][+231.074]SASAAR.-	HexNAc(1)Hex(1) 231.0743	S[+231][+365]	1153.25	3	3457.72	3457.72	0	-0.4	291	Specific	547.22	508.6	2.4	10.97	5	>tr|A0A0D5IYA3|A0A0D5IYA3_9BURK PRC-barrel domain protein OS=Burkholderia dolosa AU0158 OX=350701 GN=AK34_802 PE=4 SV=1	1591	Nsco_NS_434_20203020_B_dolsa_HILIC3.44792.44792.3	controllerType=0 controllerNumber=1 scan=44792	126.105	Trypsin	B3	ASPPYAADKPIVVVSPPAAAAAPASSASAAR	596
35675:3	20	K.VAPPSADNGAS[+365.132][+231.074]QPQQFDPNRALQGK.T	HexNAc(1)Hex(1) 231.0743	S[+231][+365]	1063.83	3	3189.48	3189.48	0	0.7	50	Specific	547.23	547.23	5.68	11.79	59	>tr|A0A0D5IXZ2|A0A0D5IXZ2_9BURK Sporulation related domain protein OS=Burkholderia dolosa AU0158 OX=350701 GN=AK34_187 PE=4 SV=1	2026	Nsco_NS_434_20203020_B_dolsa_HILIC2.33133.33133.3	controllerType=0 controllerNumber=1 scan=33133	98.1181	Trypsin	B2	VAPPSADNGASQPQQFDPNRALQGK	596
39114:3	465	R.LSTVPASAAS[+568.212]VVDQDANAQAAR.A	HexNAc(2)Hex(1)	S[+568]	904.101	3	2710.29	2710.29	0	-0.7	167	Specific	547.91	465.91	3.6	9.42	12	>tr|A0A0D5J5T0|A0A0D5J5T0_9BURK Outer membrane protein assembly factor BamE OS=Burkholderia dolosa AU0158 OX=350701 GN=bamE PE=3 SV=1	244	Nsco_NS_434_20203020_B_dolsa_HILIC3.35622.35622.3	controllerType=0 controllerNumber=1 scan=35622	104.334	Trypsin	B3	LSTVPASAASVVDQDANAQAAR	568
39088:3	745	K.AADAGGSKPAAGAPAAPAAPAPVAVPAS[+568.212]AVS[+365.132][+231.074]GSAAQ.-	HexNAc(2)Hex(1),HexNAc(1)Hex(1) 231.0743	S[+231][+365][+568]	1383.32	3	4147.95	4146.95	1	-0.6	149	CRagged	548.66	294.9	0	7.71	13	>tr|A0A0D5J0Z1|A0A0D5J0Z1_9BURK Outer membrane lipid asymmetry maintenance protein MlaD OS=Burkholderia dolosa AU0158 OX=350701 GN=mlaD PE=4 SV=1	1870	Nsco_NS_434_20203020_B_dolsa_HILIC3.35600.35600.3	controllerType=0 controllerNumber=1 scan=35600	104.279	Trypsin	B3	AADAGGSKPAAGAPAAPAAPAPVAVPASAVSGSAAQ	1164
09326:3	42	K.AAAAAAASADAGASAPAAAS[+365.132][+231.074]S[+568.212]T[+568.212]K.A	HexNAc(1)Hex(1) 231.0743,HexNAc(2)Hex(1),HexNAc(2)Hex(1)	S[+231][+365][+568], T[+568]	1198.18	3	3592.54	3592.54	0	0	157	Specific	548.81	548.81	0	9.72	62	>tr|A0A0D5J0G4|A0A0D5J0G4_9BURK Helix-hairpin-helix motif family protein OS=Burkholderia dolosa AU0158 OX=350701 GN=AK34_1279 PE=4 SV=1	1241	Nsco_NS_434_20203020_B_dolsa_HILIC2.11448.11448.3	controllerType=0 controllerNumber=1 scan=11448	42.3003	Trypsin	B2	AAAAAAASADAGASAPAAASSTK	1732
04870:3	592	K.HAYDEAHPAEAAS[+568.212]AASH.-	HexNAc(2)Hex(1)	S[+568]	768.659	3	2303.96	2302.96	1	-0.2	37	CRagged	549.2	546.15	6	10.29	6	>tr|A0A0D5J3U6|A0A0D5J3U6_9BURK Putative membrane protein OS=Burkholderia dolosa AU0158 OX=350701 GN=AK34_1938 PE=4 SV=1	5344	Nsco_NS_434_20203020_B_dolsa_HILIC1.7889.7889.3	controllerType=0 controllerNumber=1 scan=7889	34.2901	Trypsin	B1	HAYDEAHPAEAASAASH	568
00830:3	8	K.GSGAKPASAPKPAS[+568.212]AAH.-	HexNAc(2)Hex(1)	S[+568]	691.672	3	2073	2073	0	1.1	498	CRagged	549.64	461.71	4.03	10.57	41	>tr|A0A0D5J2T6|A0A0D5J2T6_9BURK PDZ domain-containing protein OS=Burkholderia dolosa AU0158 OX=350701 GN=AK34_245 PE=3 SV=1	877	Nsco_NS_434_20203020_B_dolsa_HILIC3.3766.3766.3	controllerType=0 controllerNumber=1 scan=3766	22.926	Trypsin	B3	GSGAKPASAPKPASAAH	568
37568:3	568	A.ADTGTPPAGAAPAAAPSAAAAPVAPS[+568.212]AAEAAQPT[+568.212]GGAASTK.G	HexNAc(2)Hex(1),HexNAc(2)Hex(1)	S[+568], T[+568]	1536.71	3	4608.13	4606.14	2	-4.1	31	NRagged	549.92	298.36	3.6	6.36	13	>tr|A0A0D5J216|A0A0D5J216_9BURK Peptidase M48 family protein OS=Burkholderia dolosa AU0158 OX=350701 GN=AK34_3146 PE=3 SV=1	4966	Nsco_NS_434_20203020_B_dolsa_HILIC1.37747.37747.3	controllerType=0 controllerNumber=1 scan=37747	101.962	Trypsin	B1	ADTGTPPAGAAPAAAPSAAAAPVAPSAAEAAQPTGGAASTK	1136
70010:3	504	K.RAAIAAAAS[+568.212]ELLPALTQPAAPPATDAQR.V	HexNAc(2)Hex(1)	S[+568]	1104.57	3	3311.7	3310.7	1	-1.3	550	Specific	550.36	515.87	154.79	10.91	7	>tr|A0A0D5IS36|A0A0D5IS36_9BURK MMPL family protein OS=Burkholderia dolosa AU0158 OX=350701 GN=AK34_4980 PE=4 SV=1	5382	Nsco_NS_434_20203020_B_dolsa_HILIC3.60276.60276.3	controllerType=0 controllerNumber=1 scan=60276	159.624	Trypsin	B3	RAAIAAAASELLPALTQPAAPPATDAQR	568
63931:4	69	R.PSMFFPSATQTAPAAAGGAS[+568.212]GT[+568.212]GATPTAGNVPAAAPGAAPTTTAPAAQAQLVK.F	HexNAc(2)Hex(1),HexNAc(2)Hex(1)	S[+568], T[+568]	1479.46	4	5914.83	5913.81	1	2.8	30	Specific	550.51	550.51	0	8.77	23	>tr|A2W6E8|A2W6E8_9BURK Membrane protein insertase YidC OS=Burkholderia dolosa AU0158 OX=350701 GN=yidC PE=3 SV=1	3870	Nsco_NS_434_20203020_B_dolsa_HILIC1.60440.60440.4	controllerType=0 controllerNumber=1 scan=60440	150.267	Trypsin	B1	PSMFFPSATQTAPAAAGGASGTGATPTAGNVPAAAPGAAPTTTAPAAQAQLVK	1136
39829:3	745	K.AADAGGSKPAAGAPAAPAAPAPVAVPAS[+365.132][+231.074]AVS[+568.212]GSAAQ.-	HexNAc(1)Hex(1) 231.0743,HexNAc(2)Hex(1)	S[+231][+365][+568]	1382.98	3	4146.94	4146.95	0	-1.8	149	CRagged	550.59	288.05	0	7.46	13	>tr|A0A0D5J0Z1|A0A0D5J0Z1_9BURK Outer membrane lipid asymmetry maintenance protein MlaD OS=Burkholderia dolosa AU0158 OX=350701 GN=mlaD PE=4 SV=1	1870	Nsco_NS_434_20203020_B_dolsa_HILIC3.36179.36179.3	controllerType=0 controllerNumber=1 scan=36179	105.575	Trypsin	B3	AADAGGSKPAAGAPAAPAAPAPVAVPASAVSGSAAQ	1164
75681:4	53	R.TPVIVLASPYYAGLADSPNHDVDVELDGTPHAATAGAAS[+365.132][+231.074]AR.I	HexNAc(1)Hex(1) 231.0743	S[+231][+365]	1172.57	4	4687.25	4686.22	1	4.5	134	Specific	551.09	191.06	10.44	6.96	21	>tr|A0A0D5IU12|A0A0D5IU12_9BURK Xaa-Pro dipeptidyl-peptidase OS=Burkholderia dolosa AU0158 OX=350701 GN=AK34_3439 PE=3 SV=1	4921	Nsco_NS_434_20203020_B_dolsa_HILIC3.64804.64804.4	controllerType=0 controllerNumber=1 scan=64804	170.254	Trypsin	B3	TPVIVLASPYYAGLADSPNHDVDVELDGTPHAATAGAASAR	596
40556:3	745	K.AADAGGSKPAAGAPAAPAAPAPVAVPAS[+568.212]AVS[+365.132][+231.074]GSAAQ.-	HexNAc(2)Hex(1),HexNAc(1)Hex(1) 231.0743	S[+231][+365][+568]	1382.98	3	4146.94	4146.95	0	-1.4	149	CRagged	551.21	130.29	0	6.01	13	>tr|A0A0D5J0Z1|A0A0D5J0Z1_9BURK Outer membrane lipid asymmetry maintenance protein MlaD OS=Burkholderia dolosa AU0158 OX=350701 GN=mlaD PE=4 SV=1	1870	Nsco_NS_434_20203020_B_dolsa_HILIC3.36780.36780.3	controllerType=0 controllerNumber=1 scan=36780	107.038	Trypsin	B3	AADAGGSKPAAGAPAAPAAPAPVAVPASAVSGSAAQ	1164
45035:5	14	Q.QQAANASKPTSS[+568.212][+100.064]ATAAAAAKPPSANDANT[+568.212][+100.064]GYFLQVGAYKTEGDAEQQR.A	HexNAc(2)Hex(1) 100.064,HexNAc(2)Hex(1) 100.064	S[+100][+568], T[+100][+568]	1239.38	5	6192.87	6189.89	3	-4.4	181	NRagged	551.92	551.92	0	9.54	61	>tr|A0A0D5IXZ2|A0A0D5IXZ2_9BURK Sporulation related domain protein OS=Burkholderia dolosa AU0158 OX=350701 GN=AK34_187 PE=4 SV=1	2026	Nsco_NS_434_20203020_B_dolsa_HILIC1.43997.43997.5	controllerType=0 controllerNumber=1 scan=43997	115.268	Trypsin	B1	QQAANASKPTSSATAAAAAKPPSANDANTGYFLQVGAYKTEGDAEQQR	1336
39810:2	513	R.LSTVPASAAS[+568.212]VVDQDANAQAAR.A	HexNAc(2)Hex(1)	S[+568]	1356.15	2	2711.29	2710.29	1	-1.4	167	Specific	552.43	371.31	3.6	8.57	10	>tr|A0A0D5J5T0|A0A0D5J5T0_9BURK Outer membrane protein assembly factor BamE OS=Burkholderia dolosa AU0158 OX=350701 GN=bamE PE=3 SV=1	244	Nsco_NS_434_20203020_B_dolsa_HILIC2.36490.36490.2	controllerType=0 controllerNumber=1 scan=36490	106.007	Trypsin	B2	LSTVPASAASVVDQDANAQAAR	568
09437:3	17	A.ATAGTSATAPAAS[+568.212]APEAATKPAK.S	HexNAc(2)Hex(1)	S[+568]	870.429	3	2609.27	2609.27	0	1.5	125	NRagged	552.61	427.25	3.6	9.47	90	>tr|A0A0D5J0G4|A0A0D5J0G4_9BURK Helix-hairpin-helix motif family protein OS=Burkholderia dolosa AU0158 OX=350701 GN=AK34_1279 PE=4 SV=1	1241	Nsco_NS_434_20203020_B_dolsa_HILIC1.12426.12426.3	controllerType=0 controllerNumber=1 scan=12426	45.2649	Trypsin	B1	ATAGTSATAPAASAPEAATKPAK	568
46220:3	333	K.AADAGGSKPAAGAPAAPAAPAPVAVPAS[+365.132][+231.074]AVSGSAAQ.-	HexNAc(1)Hex(1) 231.0743	S[+231][+365]	1193.92	3	3579.73	3578.73	1	-1.1	149	CRagged	553.27	444.54	7.2	10.2	18	>tr|A0A0D5J0Z1|A0A0D5J0Z1_9BURK Outer membrane lipid asymmetry maintenance protein MlaD OS=Burkholderia dolosa AU0158 OX=350701 GN=mlaD PE=4 SV=1	1870	Nsco_NS_434_20203020_B_dolsa_HILIC1.45046.45046.3	controllerType=0 controllerNumber=1 scan=45046	117.521	Trypsin	B1	AADAGGSKPAAGAPAAPAAPAPVAVPASAVSGSAAQ	596
08458:3	17	A.AAAASADAGASAPAAAS[+365.132][+231.074][+100.064]S[+162.053][+462.149]T[+365.132][+231.074][+100.064]K.A	HexNAc(1)Hex(1) 231.0743 100.064,Hex(1) 462.1486,HexNAc(1)Hex(1) 231.0743 100.064	S[+100][+162][+231][+365][+462], T[+100][+231][+365]	1222.52	3	3665.56	3663.54	2	3.3	160	NRagged	554.02	502.48	0	7.68	90	>tr|A0A0D5J0G4|A0A0D5J0G4_9BURK Helix-hairpin-helix motif family protein OS=Burkholderia dolosa AU0158 OX=350701 GN=AK34_1279 PE=4 SV=1	1241	Nsco_NS_434_20203020_B_dolsa_HILIC1.11581.11581.3	controllerType=0 controllerNumber=1 scan=11581	43.3868	Trypsin	B1	AAAASADAGASAPAAASSTK	2016
07988:3	17	K.AAAAAAASADAGASAPAAAS[+568.212]S[+365.132][+231.074]T[+568.212]K.A	HexNAc(2)Hex(1),HexNAc(1)Hex(1) 231.0743,HexNAc(2)Hex(1)	S[+231][+365][+568], T[+568]	1198.52	3	3593.54	3592.54	1	0.6	157	Specific	555.54	555.54	0	9.94	90	>tr|A0A0D5J0G4|A0A0D5J0G4_9BURK Helix-hairpin-helix motif family protein OS=Burkholderia dolosa AU0158 OX=350701 GN=AK34_1279 PE=4 SV=1	1241	Nsco_NS_434_20203020_B_dolsa_HILIC1.11135.11135.3	controllerType=0 controllerNumber=1 scan=11135	42.3849	Trypsin	B1	AAAAAAASADAGASAPAAASSTK	1732
32805:3	342	R.LNEHPQMPFAASAPS[+365.132][+231.074]QK.Y	HexNAc(1)Hex(1) 231.0743	S[+231][+365]	817.377	3	2450.12	2449.11	1	2.1	43	Specific	555.93	545.86	10.49	10.61	9	>tr|A2WBT2|A2WBT2_9BURK Uncharacterized protein OS=Burkholderia dolosa AU0158 OX=350701 GN=AK34_2140 PE=4 SV=1	4084	Nsco_NS_434_20203020_B_dolsa_HILIC3.30539.30539.3	controllerType=0 controllerNumber=1 scan=30539	92.1988	Trypsin	B3	LNEHPQMPFAASAPSQK	596
11352:3	42	A.ATAGTSATAPAAS[+568.212]APEAATKPAK.S	HexNAc(2)Hex(1)	S[+568]	870.428	3	2609.27	2609.27	0	0.4	125	NRagged	555.96	449.05	2.4	9.73	62	>tr|A0A0D5J0G4|A0A0D5J0G4_9BURK Helix-hairpin-helix motif family protein OS=Burkholderia dolosa AU0158 OX=350701 GN=AK34_1279 PE=4 SV=1	1241	Nsco_NS_434_20203020_B_dolsa_HILIC2.13112.13112.3	controllerType=0 controllerNumber=1 scan=13112	46.5184	Trypsin	B2	ATAGTSATAPAASAPEAATKPAK	568
37458:3	568	A.ADTGTPPAGAAPAAAPSAAAAPVAPS[+568.212]AAEAAQPT[+568.212]GGAASTK.G	HexNAc(2)Hex(1),HexNAc(2)Hex(1)	S[+568], T[+568]	1536.39	3	4607.15	4606.14	1	0.2	31	NRagged	556	378.38	3.6	9.63	13	>tr|A0A0D5J216|A0A0D5J216_9BURK Peptidase M48 family protein OS=Burkholderia dolosa AU0158 OX=350701 GN=AK34_3146 PE=3 SV=1	4966	Nsco_NS_434_20203020_B_dolsa_HILIC1.37658.37658.3	controllerType=0 controllerNumber=1 scan=37658	101.77	Trypsin	B1	ADTGTPPAGAAPAAAPSAAAAPVAPSAAEAAQPTGGAASTK	1136
20262:6	17	K.GVKPSKPATTTTSANTS[+365.132][+231.074]GTTSAGTGSTSTAATAGTSATAPAASAPEAATKPAK.S	HexNAc(1)Hex(1) 231.0743	S[+231][+365]	891.936	6	5346.58	5345.57	1	0.2	95	Specific	557.19	557.19	0	9.85	90	>tr|A0A0D5J0G4|A0A0D5J0G4_9BURK Helix-hairpin-helix motif family protein OS=Burkholderia dolosa AU0158 OX=350701 GN=AK34_1279 PE=4 SV=1	1241	Nsco_NS_434_20203020_B_dolsa_HILIC1.22952.22952.6	controllerType=0 controllerNumber=1 scan=22952	70.5599	Trypsin	B1	GVKPSKPATTTTSANTSGTTSAGTGSTSTAATAGTSATAPAASAPEAATKPAK	596
22719:3	19	K.VAPPS[+568.212]ADNGASQPQQFDPNR.A	HexNAc(2)Hex(1)	S[+568]	888.735	3	2664.19	2664.19	0	0.3	50	Specific	557.32	557.32	9.49	9.83	75	>tr|A0A0D5IXZ2|A0A0D5IXZ2_9BURK Sporulation related domain protein OS=Burkholderia dolosa AU0158 OX=350701 GN=AK34_187 PE=4 SV=1	2026	Nsco_NS_434_20203020_B_dolsa_HILIC3.22660.22660.3	controllerType=0 controllerNumber=1 scan=22660	71.5393	Trypsin	B3	VAPPSADNGASQPQQFDPNR	568
35001:3	304	R.LNEHPQM[+15.995]PFAASAPS[+365.132][+231.074]QK.Y	HexNAc(1)Hex(1) 231.0743	M[+16], S[+231][+365]	822.373	3	2465.1	2465.1	0	0.4	43	Specific	557.46	523.44	5.87	10.59	13	>tr|A2WBT2|A2WBT2_9BURK Uncharacterized protein OS=Burkholderia dolosa AU0158 OX=350701 GN=AK34_2140 PE=4 SV=1	4084	Nsco_NS_434_20203020_B_dolsa_HILIC2.32598.32598.3	controllerType=0 controllerNumber=1 scan=32598	96.8489	Trypsin	B2	LNEHPQMPFAASAPSQK	596
31160:3	342	R.LNEHPQMPFAASAPS[+365.132][+231.074]QK.Y	HexNAc(1)Hex(1) 231.0743	S[+231][+365]	817.042	3	2449.11	2449.11	0	1.5	43	Specific	557.54	494.05	4.87	10.66	9	>tr|A2WBT2|A2WBT2_9BURK Uncharacterized protein OS=Burkholderia dolosa AU0158 OX=350701 GN=AK34_2140 PE=4 SV=1	4084	Nsco_NS_434_20203020_B_dolsa_HILIC3.29224.29224.3	controllerType=0 controllerNumber=1 scan=29224	88.8757	Trypsin	B3	LNEHPQMPFAASAPSQK	596
77027:4	518	K.VFQYIKPQDVQALQAATPANGAS[+365.132][+231.074]GAQAGAAPADAATVGAVPDASVQATPLQPPAPISNSSNVHPGNPK.A	HexNAc(1)Hex(1) 231.0743	S[+231][+365]	1799.64	4	7195.55	7193.55	2	0.1	195	Specific	558.46	463.05	6.5	10.28	13	>tr|A2W5X0|A2W5X0_9BURK BON domain protein OS=Burkholderia dolosa AU0158 OX=350701 GN=AK34_2863 PE=4 SV=1	3718	Nsco_NS_434_20203020_B_dolsa_HILIC2.66477.66477.4	controllerType=0 controllerNumber=1 scan=66477	172.246	Trypsin	B2	VFQYIKPQDVQALQAATPANGASGAQAGAAPADAATVGAVPDASVQATPLQPPAPISNSSNVHPGNPK	596
60762:3	715	Q.QELDNASGPYYHC[+57.021]ASEPSDSS[+568.212][+100.064]WHGT[+568.212][+100.064]R.V	HexNAc(2)Hex(1) 100.064,HexNAc(2)Hex(1) 100.064	C[+57], S[+100][+568], T[+100][+568]	1430.6	3	4289.78	4287.78	2	-0.8	294	NRagged	558.47	558.47	1.2	10.26	9	>tr|A0A0D5IUJ5|A0A0D5IUJ5_9BURK Subtilase family protein OS=Burkholderia dolosa AU0158 OX=350701 GN=AK34_3860 PE=4 SV=1	879	Nsco_NS_434_20203020_B_dolsa_HILIC1.57649.57649.3	controllerType=0 controllerNumber=1 scan=57649	144.261	Trypsin	B1	QELDNASGPYYHCASEPSDSSWHGTR	1336
32385:4	260	T.PDTS[+365.132][+231.074][+100.064]PKPHDAGIPITR.L	HexNAc(1)Hex(1) 231.0743 100.064	S[+100][+231][+365]	600.297	4	2398.17	2398.16	0	1.5	108	NRagged	558.53	551.97	2.2	8.99	6	>tr|A2WDN2|A2WDN2_9BURK Uncharacterized protein OS=Burkholderia dolosa AU0158 OX=350701 GN=AK34_4551 PE=4 SV=1	4051	Nsco_NS_434_20203020_B_dolsa_HILIC1.33447.33447.4	controllerType=0 controllerNumber=1 scan=33447	92.8031	Trypsin	B1	PDTSPKPHDAGIPITR	696
66395:5	997	R.YRGGLYDPDS[+568.212][+100.064]GHLHPLNYTLGLAR.A	HexNAc(2)Hex(1) 100.064	S[+100][+568]	671.533	5	3353.63	3353.63	0	1.7	175	Specific	558.77	558.77	14.92	11.44	4	>tr|A2W6V5|A2W6V5_9BURK FAD dependent oxidoreductase family protein OS=Burkholderia dolosa AU0158 OX=350701 GN=AK34_108 PE=4 SV=1	4254	Nsco_NS_434_20203020_B_dolsa_HILIC1.62456.62456.4	controllerType=0 controllerNumber=1 scan=62456	154.285	Trypsin	B1	YRGGLYDPDSGHLHPLNYTLGLAR	668
70055:3	504	K.RAAIAAAAS[+568.212]ELLPALTQPAAPPATDAQR.V	HexNAc(2)Hex(1)	S[+568]	1104.24	3	3310.7	3310.7	0	0.2	550	Specific	558.96	552.64	51.49	11.59	7	>tr|A0A0D5IS36|A0A0D5IS36_9BURK MMPL family protein OS=Burkholderia dolosa AU0158 OX=350701 GN=AK34_4980 PE=4 SV=1	5382	Nsco_NS_434_20203020_B_dolsa_HILIC3.60313.60313.3	controllerType=0 controllerNumber=1 scan=60313	159.712	Trypsin	B3	RAAIAAAASELLPALTQPAAPPATDAQR	568
56963:3	947	R.TATTAIFPSMIAAAS[+568.212]GAHAGDAAPAR.L	HexNAc(2)Hex(1)	S[+568]	999.146	3	2995.42	2995.42	0	1	74	Specific	559.02	507.58	9.45	11.36	6	>tr|A0A0D5J3X1|A0A0D5J3X1_9BURK FtsX-like permease family protein OS=Burkholderia dolosa AU0158 OX=350701 GN=AK34_830 PE=4 SV=1	1282	Nsco_NS_434_20203020_B_dolsa_HILIC2.50610.50610.3	controllerType=0 controllerNumber=1 scan=50610	137.86	Trypsin	B2	TATTAIFPSMIAAASGAHAGDAAPAR	568
21042:5	17	K.GVKPSKPATTTTSANTSGTTSAGTGSTSTAATAGTSATAPAAS[+162.053][+462.149]APEAATKPAK.S	Hex(1) 462.1486	S[+162][+462]	1075.52	5	5373.57	5373.57	0	-0.4	95	Specific	559.1	553.92	23.26	8.84	90	>tr|A0A0D5J0G4|A0A0D5J0G4_9BURK Helix-hairpin-helix motif family protein OS=Burkholderia dolosa AU0158 OX=350701 GN=AK34_1279 PE=4 SV=1	1241	Nsco_NS_434_20203020_B_dolsa_HILIC1.23641.23641.5	controllerType=0 controllerNumber=1 scan=23641	71.9583	Trypsin	B1	GVKPSKPATTTTSANTSGTTSAGTGSTSTAATAGTSATAPAASAPEAATKPAK	624
21660:5	34	K.GVKPSKPATTTTSANTSGTTS[+162.053][+462.149]AGTGSTSTAATAGTSATAPAASAPEAATKPAK.S	Hex(1) 462.1486	S[+162][+462]	1075.52	5	5373.56	5373.57	0	-1.5	95	Specific	559.19	559.19	0	10.22	60	>tr|A0A0D5J0G4|A0A0D5J0G4_9BURK Helix-hairpin-helix motif family protein OS=Burkholderia dolosa AU0158 OX=350701 GN=AK34_1279 PE=4 SV=1	1241	Nsco_NS_434_20203020_B_dolsa_HILIC3.21732.21732.5	controllerType=0 controllerNumber=1 scan=21732	69.0667	Trypsin	B3	GVKPSKPATTTTSANTSGTTSAGTGSTSTAATAGTSATAPAASAPEAATKPAK	624
41301:3	333	K.AADAGGSKPAAGAPAAPAAPAPVAVPAS[+365.132][+231.074]AVS[+568.212]GSAAQ.-	HexNAc(1)Hex(1) 231.0743,HexNAc(2)Hex(1)	S[+231][+365][+568]	1383.65	3	4148.95	4146.95	2	-1.2	149	CRagged	559.3	237.57	0	8.06	18	>tr|A0A0D5J0Z1|A0A0D5J0Z1_9BURK Outer membrane lipid asymmetry maintenance protein MlaD OS=Burkholderia dolosa AU0158 OX=350701 GN=mlaD PE=4 SV=1	1870	Nsco_NS_434_20203020_B_dolsa_HILIC1.40834.40834.3	controllerType=0 controllerNumber=1 scan=40834	108.423	Trypsin	B1	AADAGGSKPAAGAPAAPAAPAPVAVPASAVSGSAAQ	1164
67858:3	207	K.VGATLTVPALDANGSALAPASAGVAAS[+568.212]GGAALAQHGAS[+365.132][+231.074]APR.A	HexNAc(2)Hex(1),HexNAc(1)Hex(1) 231.0743	S[+231][+365][+568]	1587.76	3	4761.27	4761.3	0	-4.6	102	Specific	559.46	282.05	0	7.89	19	>tr|A0A0D5ISU6|A0A0D5ISU6_9BURK Putative fimV C-domain protein OS=Burkholderia dolosa AU0158 OX=350701 GN=AK34_4473 PE=4 SV=1	446	Nsco_NS_434_20203020_B_dolsa_HILIC3.58469.58469.3	controllerType=0 controllerNumber=1 scan=58469	155.631	Trypsin	B3	VGATLTVPALDANGSALAPASAGVAASGGAALAQHGASAPR	1164
21249:4	432	R.VHGADASGYGAQPAPVVHSGAPAAAAS[+568.212]SNAR.D	HexNAc(2)Hex(1)	S[+568]	853.903	4	3412.59	3412.59	0	0.5	63	Specific	559.87	559.87	2.4	12.28	5	>tr|A2WG53|A2WG53_9BURK Uncharacterized protein OS=Burkholderia dolosa AU0158 OX=350701 GN=AK34_3510 PE=4 SV=1	4620	Nsco_NS_434_20203020_B_dolsa_HILIC2.21630.21630.4	controllerType=0 controllerNumber=1 scan=21630	68.6128	Trypsin	B2	VHGADASGYGAQPAPVVHSGAPAAAASSNAR	568
33540:3	304	R.LNEHPQM[+15.995]PFAASAPS[+365.132][+231.074]QK.Y	HexNAc(1)Hex(1) 231.0743	M[+16], S[+231][+365]	822.373	3	2465.1	2465.1	0	0.8	43	Specific	560.23	510.34	7.67	10.81	13	>tr|A2WBT2|A2WBT2_9BURK Uncharacterized protein OS=Burkholderia dolosa AU0158 OX=350701 GN=AK34_2140 PE=4 SV=1	4084	Nsco_NS_434_20203020_B_dolsa_HILIC2.31363.31363.3	controllerType=0 controllerNumber=1 scan=31363	93.8758	Trypsin	B2	LNEHPQMPFAASAPSQK	596
01343:4	11	K.GSGAKPAS[+365.132][+231.074]APKPAS[+568.212]AAH.-	HexNAc(1)Hex(1) 231.0743,HexNAc(2)Hex(1)	S[+231][+365][+568]	668.058	4	2669.21	2669.2	0	2.1	498	CRagged	560.84	536.87	237.79	7.83	45	>tr|A0A0D5J2T6|A0A0D5J2T6_9BURK PDZ domain-containing protein OS=Burkholderia dolosa AU0158 OX=350701 GN=AK34_245 PE=3 SV=1	877	Nsco_NS_434_20203020_B_dolsa_HILIC1.4584.4584.4	controllerType=0 controllerNumber=1 scan=4584	26.5045	Trypsin	B1	GSGAKPASAPKPASAAH	1164
76773:4	76	R.TPVIVLASPYYAGLADSPNHDVDVELDGTPHAATAGAAS[+568.212]AR.I	HexNAc(2)Hex(1)	S[+568]	1165.56	4	4659.21	4658.23	1	-4.1	134	Specific	561.33	517.05	20.39	10.43	27	>tr|A0A0D5IU12|A0A0D5IU12_9BURK Xaa-Pro dipeptidyl-peptidase OS=Burkholderia dolosa AU0158 OX=350701 GN=AK34_3439 PE=3 SV=1	4921	Nsco_NS_434_20203020_B_dolsa_HILIC2.66275.66275.4	controllerType=0 controllerNumber=1 scan=66275	171.766	Trypsin	B2	TPVIVLASPYYAGLADSPNHDVDVELDGTPHAATAGAASAR	568
73895:5	9	D.MPS[+162.053][+462.149]QPGFNLGYLAYNVEHKPVDKLEVR.Q	Hex(1) 462.1486	S[+162][+462]	746.161	5	3726.78	3725.79	1	-4.6	292	NRagged	561.97	561.97	561.97	9.99	32	>tr|A2W6R4|A2W6R4_9BURK ABC-type dipeptide transport system periplasmic component OS=Burkholderia dolosa AU0158 OX=350701 GN=AK34_66 PE=4 SV=1	2484	Nsco_NS_434_20203020_B_dolsa_HILIC3.63401.63401.5	controllerType=0 controllerNumber=1 scan=63401	166.872	Trypsin	B3	MPSQPGFNLGYLAYNVEHKPVDKLEVR	624
01514:3	5	K.GSGAKPAS[+568.212]APKPAS[+365.132][+231.074]AAH.-	HexNAc(2)Hex(1),HexNAc(1)Hex(1) 231.0743	S[+231][+365][+568]	890.407	3	2669.21	2669.2	0	0.3	498	CRagged	563.09	448.48	0	10.92	46	>tr|A0A0D5J2T6|A0A0D5J2T6_9BURK PDZ domain-containing protein OS=Burkholderia dolosa AU0158 OX=350701 GN=AK34_245 PE=3 SV=1	877	Nsco_NS_434_20203020_B_dolsa_HILIC2.4380.4380.3	controllerType=0 controllerNumber=1 scan=4380	24.4209	Trypsin	B2	GSGAKPASAPKPASAAH	1164
60353:5	339	D.AEAVAAPPAS[+365.132][+231.074][+100.064]T[+568.212][+100.064]AGAS[+568.212][+100.064]SSPFPAALSDDDRPHFAVTR.E	HexNAc(1)Hex(1) 231.0743 100.064,HexNAc(2)Hex(1) 100.064,HexNAc(2)Hex(1) 100.064	S[+100]*2[+231][+365][+568], T[+100][+568]	1095.71	5	5474.51	5470.49	4	0.7	310	NRagged	563.78	563.78	0	7.99	11	>tr|A0A0D5J6V9|A0A0D5J6V9_9BURK Family finger-like domain protein OS=Burkholderia dolosa AU0158 OX=350701 GN=AK34_2542 PE=4 SV=1	1762	Nsco_NS_434_20203020_B_dolsa_HILIC2.53258.53258.5	controllerType=0 controllerNumber=1 scan=53258	143.477	Trypsin	B2	AEAVAAPPASTAGASSSPFPAALSDDDRPHFAVTR	2032
02925:4	5	K.GSGAKPAS[+162.053][+462.149]APKPAS[+365.132][+231.074]AAH.-	Hex(1) 462.1486,HexNAc(1)Hex(1) 231.0743	S[+162][+231][+365][+462]	682.055	4	2725.2	2725.19	0	1.1	498	CRagged	563.88	525.01	0	10.75	46	>tr|A0A0D5J2T6|A0A0D5J2T6_9BURK PDZ domain-containing protein OS=Burkholderia dolosa AU0158 OX=350701 GN=AK34_245 PE=3 SV=1	877	Nsco_NS_434_20203020_B_dolsa_HILIC2.5493.5493.4	controllerType=0 controllerNumber=1 scan=5493	27.2701	Trypsin	B2	GSGAKPASAPKPASAAH	1220
47538:3	333	K.AADAGGSKPAAGAPAAPAAPAPVAVPAS[+365.132][+231.074]AVSGSAAQ.-	HexNAc(1)Hex(1) 231.0743	S[+231][+365]	1193.58	3	3578.74	3578.73	0	0.7	149	CRagged	564.02	498	7.2	10.94	18	>tr|A0A0D5J0Z1|A0A0D5J0Z1_9BURK Outer membrane lipid asymmetry maintenance protein MlaD OS=Burkholderia dolosa AU0158 OX=350701 GN=mlaD PE=4 SV=1	1870	Nsco_NS_434_20203020_B_dolsa_HILIC1.46230.46230.3	controllerType=0 controllerNumber=1 scan=46230	120.123	Trypsin	B1	AADAGGSKPAAGAPAAPAAPAPVAVPASAVSGSAAQ	596
20080:5	17	K.GVKPSKPATTTTSANTSGTTSAGTGSTSTAATAGTSATAPAAS[+365.132][+231.074]APEAATKPAK.S	HexNAc(1)Hex(1) 231.0743	S[+231][+365]	1069.92	5	5345.57	5345.57	0	0.4	95	Specific	564.97	564.97	1.35	10.54	90	>tr|A0A0D5J0G4|A0A0D5J0G4_9BURK Helix-hairpin-helix motif family protein OS=Burkholderia dolosa AU0158 OX=350701 GN=AK34_1279 PE=4 SV=1	1241	Nsco_NS_434_20203020_B_dolsa_HILIC1.22757.22757.5	controllerType=0 controllerNumber=1 scan=22757	70.108	Trypsin	B1	GVKPSKPATTTTSANTSGTTSAGTGSTSTAATAGTSATAPAASAPEAATKPAK	596
51274:3	446	K.ASPPYAADKPIVVVSPPAAAAAPAS[+365.132][+231.074]SASAAR.-	HexNAc(1)Hex(1) 231.0743	S[+231][+365]	1153.25	3	3457.73	3457.72	0	2.3	291	Specific	565.76	565.76	2.4	11.68	7	>tr|A0A0D5IYA3|A0A0D5IYA3_9BURK PRC-barrel domain protein OS=Burkholderia dolosa AU0158 OX=350701 GN=AK34_802 PE=4 SV=1	1591	Nsco_NS_434_20203020_B_dolsa_HILIC2.45964.45964.3	controllerType=0 controllerNumber=1 scan=45964	128.284	Trypsin	B2	ASPPYAADKPIVVVSPPAAAAAPASSASAAR	596
45040:5	14	Q.QQAANASKPTSS[+568.212][+100.064]ATAAAAAKPPSANDANT[+568.212][+100.064]GYFLQVGAYKTEGDAEQQR.A	HexNAc(2)Hex(1) 100.064,HexNAc(2)Hex(1) 100.064	S[+100][+568], T[+100][+568]	1239.38	5	6192.87	6189.89	3	-4.4	181	NRagged	565.78	565.78	0	9.71	61	>tr|A0A0D5IXZ2|A0A0D5IXZ2_9BURK Sporulation related domain protein OS=Burkholderia dolosa AU0158 OX=350701 GN=AK34_187 PE=4 SV=1	2026	Nsco_NS_434_20203020_B_dolsa_HILIC1.44002.44002.5	controllerType=0 controllerNumber=1 scan=44002	115.283	Trypsin	B1	QQAANASKPTSSATAAAAAKPPSANDANTGYFLQVGAYKTEGDAEQQR	1336
45947:4	19	K.QQQQQQQAANAS[+568.212]KPTSSATAAAAAKPPSANDANTGYFLQVGAYK.T	HexNAc(2)Hex(1)	S[+568]	1262.6	4	5047.39	5047.4	0	-3.1	176	Specific	566	142.7	1.7	6.77	75	>tr|A0A0D5IXZ2|A0A0D5IXZ2_9BURK Sporulation related domain protein OS=Burkholderia dolosa AU0158 OX=350701 GN=AK34_187 PE=4 SV=1	2026	Nsco_NS_434_20203020_B_dolsa_HILIC3.41184.41184.4	controllerType=0 controllerNumber=1 scan=41184	117.838	Trypsin	B3	QQQQQQQAANASKPTSSATAAAAAKPPSANDANTGYFLQVGAYK	568
78407:3	147	L.PDATQQGDVSFVSGGIGKDQS[+568.212]TAFERNESAWPLALR.F	HexNAc(2)Hex(1)	S[+568]	1469.03	3	4405.09	4403.08	2	0	36	NRagged	566.72	566.72	0	10.95	10	>tr|A0A0D5J5P9|A0A0D5J5P9_9BURK Carboxypeptidase regulatory-like domain protein OS=Burkholderia dolosa AU0158 OX=350701 GN=AK34_475 PE=4 SV=1	1018	Nsco_NS_434_20203020_B_dolsa_HILIC3.66978.66978.3	controllerType=0 controllerNumber=1 scan=66978	174.553	Trypsin	B3	PDATQQGDVSFVSGGIGKDQSTAFERNESAWPLALR	568
34934:3	20	V.APPSADNGAS[+568.212][+100.064]QPQQFDPNRALQGK.T	HexNAc(2)Hex(1) 100.064	S[+100][+568]	1054.83	3	3162.47	3162.48	0	-4.6	51	NRagged	567.04	567.04	23.89	9.56	59	>tr|A0A0D5IXZ2|A0A0D5IXZ2_9BURK Sporulation related domain protein OS=Burkholderia dolosa AU0158 OX=350701 GN=AK34_187 PE=4 SV=1	2026	Nsco_NS_434_20203020_B_dolsa_HILIC2.32542.32542.3	controllerType=0 controllerNumber=1 scan=32542	96.703	Trypsin	B2	APPSADNGASQPQQFDPNRALQGK	668
50301:3	191	R.VIVDNAAQFAPGTAVKPVEQAPPSNAAPAAAAS[+365.132][+231.074]R.A	HexNAc(1)Hex(1) 231.0743	S[+231][+365]	1295.65	3	3884.92	3882.92	2	-2.2	361	Specific	567.39	137.62	31.36	6.98	12	>tr|A2WA81|A2WA81_9BURK Efflux transporter, RND family, MFP subunit OS=Burkholderia dolosa AU0158 OX=350701 GN=AK34_1473 PE=3 SV=1	3899	Nsco_NS_434_20203020_B_dolsa_HILIC2.45176.45176.3	controllerType=0 controllerNumber=1 scan=45176	126.484	Trypsin	B2	VIVDNAAQFAPGTAVKPVEQAPPSNAAPAAAASR	596
33514:3	304	R.LNEHPQM[+15.995]PFAASAPS[+365.132][+231.074]QK.Y	HexNAc(1)Hex(1) 231.0743	M[+16], S[+231][+365]	822.373	3	2465.1	2465.1	0	0.5	43	Specific	567.55	540.98	7.45	10.81	13	>tr|A2WBT2|A2WBT2_9BURK Uncharacterized protein OS=Burkholderia dolosa AU0158 OX=350701 GN=AK34_2140 PE=4 SV=1	4084	Nsco_NS_434_20203020_B_dolsa_HILIC2.31339.31339.3	controllerType=0 controllerNumber=1 scan=31339	93.8067	Trypsin	B2	LNEHPQMPFAASAPSQK	596
01884:4	8	K.GSGAKPAS[+162.053][+462.149]APKPAS[+365.132][+231.074]AAH.-	Hex(1) 462.1486,HexNAc(1)Hex(1) 231.0743	S[+162][+231][+365][+462]	682.056	4	2725.2	2725.19	0	2	498	CRagged	568.03	542	0	10.61	41	>tr|A0A0D5J2T6|A0A0D5J2T6_9BURK PDZ domain-containing protein OS=Burkholderia dolosa AU0158 OX=350701 GN=AK34_245 PE=3 SV=1	877	Nsco_NS_434_20203020_B_dolsa_HILIC3.4587.4587.4	controllerType=0 controllerNumber=1 scan=4587	25.1204	Trypsin	B3	GSGAKPASAPKPASAAH	1220
26359:5	160	H.T[+162.053][+462.149]HT[+365.132][+231.074]FQLADGTFVDVLKTGDVSPQS[+162.053][+462.149]MTSEHAPSSPYRGPR.L	Hex(1) 462.1486,HexNAc(1)Hex(1) 231.0743,Hex(1) 462.1486	S[+162][+462], T[+162][+231][+365][+462]	1214.34	5	6067.66	6061.65	6	-1	199	NRagged	568.38	568.38	0	10.14	10	>tr|A0A0D5IUD5|A0A0D5IUD5_9BURK Uncharacterized protein OS=Burkholderia dolosa AU0158 OX=350701 GN=AK34_3621 PE=4 SV=1	5135	Nsco_NS_434_20203020_B_dolsa_HILIC2.25750.25750.5	controllerType=0 controllerNumber=1 scan=25750	79.4747	Trypsin	B2	THTFQLADGTFVDVLKTGDVSPQSMTSEHAPSSPYRGPR	1844
45919:4	19	K.QQQQQQQAANASKPTSS[+162.053][+462.149]ATAAAAAKPPSANDANTGYFLQVGAYK.T	Hex(1) 462.1486	S[+162][+462]	1276.61	4	5103.4	5103.39	0	1.6	176	Specific	568.91	184.24	0	8.21	75	>tr|A0A0D5IXZ2|A0A0D5IXZ2_9BURK Sporulation related domain protein OS=Burkholderia dolosa AU0158 OX=350701 GN=AK34_187 PE=4 SV=1	2026	Nsco_NS_434_20203020_B_dolsa_HILIC3.41162.41162.4	controllerType=0 controllerNumber=1 scan=41162	117.778	Trypsin	B3	QQQQQQQAANASKPTSSATAAAAAKPPSANDANTGYFLQVGAYK	624
33427:3	236	R.VSHIFIAAASSAS[+568.212]AADK.A	HexNAc(2)Hex(1)	S[+568]	738.694	3	2214.07	2214.07	0	0.7	274	Specific	570.78	547.24	0	10.82	13	>tr|A2W9K2|A2W9K2_9BURK Peptidylprolyl isomerase OS=Burkholderia dolosa AU0158 OX=350701 GN=AK34_1204 PE=4 SV=1	3176	Nsco_NS_434_20203020_B_dolsa_HILIC3.31034.31034.3	controllerType=0 controllerNumber=1 scan=31034	93.3827	Trypsin	B3	VSHIFIAAASSASAADK	568
42743:3	63	R.TISWSQPAAAAEAPPAS[+365.132][+231.074]AAS[+568.212]ATPATR.A	HexNAc(1)Hex(1) 231.0743,HexNAc(2)Hex(1)	S[+231][+365][+568]	1216.56	3	3647.66	3645.65	2	0.4	1798	Specific	571.93	571.93	0	10.41	23	>tr|A0A0D5IRJ2|A0A0D5IRJ2_9BURK MG2 domain protein OS=Burkholderia dolosa AU0158 OX=350701 GN=AK34_3866 PE=4 SV=1	1593	Nsco_NS_434_20203020_B_dolsa_HILIC2.38850.38850.3	controllerType=0 controllerNumber=1 scan=38850	111.605	Trypsin	B2	TISWSQPAAAAEAPPASAASATPATR	1164
57097:3	555	P.ATVPASGTIAAAPGAAAAS[+568.212]APAVAGAPS[+365.132][+231.074]AGLPATTVR.M	HexNAc(2)Hex(1),HexNAc(1)Hex(1) 231.0743	S[+231][+365][+568]	1436.37	3	4307.1	4307.1	0	-1	30	NRagged	572.21	572.21	0	8.71	17	>tr|A0A0D5IZR5|A0A0D5IZR5_9BURK Cyclic di-GMP-binding protein OS=Burkholderia dolosa AU0158 OX=350701 GN=AK34_1798 PE=3 SV=1	5572	Nsco_NS_434_20203020_B_dolsa_HILIC2.50718.50718.3	controllerType=0 controllerNumber=1 scan=50718	138.114	Trypsin	B2	ATVPASGTIAAAPGAAAASAPAVAGAPSAGLPATTVR	1164
56959:3	947	R.TATTAIFPSMIAAAS[+568.212]GAHAGDAAPAR.L	HexNAc(2)Hex(1)	S[+568]	999.146	3	2995.42	2995.42	0	1	74	Specific	572.32	553.65	1.2	11.36	6	>tr|A0A0D5J3X1|A0A0D5J3X1_9BURK FtsX-like permease family protein OS=Burkholderia dolosa AU0158 OX=350701 GN=AK34_830 PE=4 SV=1	1282	Nsco_NS_434_20203020_B_dolsa_HILIC2.50606.50606.3	controllerType=0 controllerNumber=1 scan=50606	137.842	Trypsin	B2	TATTAIFPSMIAAASGAHAGDAAPAR	568
71512:4	16	R.TIGQTLEVDGPITSNDRLVANPSDALANGDAVVVSTPTARPAS[+568.212]GTAGAK.S	HexNAc(2)Hex(1)	S[+568]	1337.17	4	5345.65	5343.66	2	-1.8	360	Specific	572.7	572.7	19.37	11.19	42	>tr|A2WEQ1|A2WEQ1_9BURK Efflux transporter, RND family, MFP subunit OS=Burkholderia dolosa AU0158 OX=350701 GN=AK34_4099 PE=3 SV=1	3362	Nsco_NS_434_20203020_B_dolsa_HILIC1.66623.66623.4	controllerType=0 controllerNumber=1 scan=66623	162.764	Trypsin	B1	TIGQTLEVDGPITSNDRLVANPSDALANGDAVVVSTPTARPASGTAGAK	568
10082:3	34	A.AAAASADAGASAPAAAS[+162.053][+462.149]S[+365.132][+231.074][+100.064]T[+365.132][+231.074][+100.064]K.A	Hex(1) 462.1486,HexNAc(1)Hex(1) 231.0743 100.064,HexNAc(1)Hex(1) 231.0743 100.064	S[+100][+162][+231][+365][+462], T[+100][+231][+365]	1222.19	3	3664.56	3663.54	1	4.2	160	NRagged	572.87	530.52	0	7.55	60	>tr|A0A0D5J0G4|A0A0D5J0G4_9BURK Helix-hairpin-helix motif family protein OS=Burkholderia dolosa AU0158 OX=350701 GN=AK34_1279 PE=4 SV=1	1241	Nsco_NS_434_20203020_B_dolsa_HILIC3.11905.11905.3	controllerType=0 controllerNumber=1 scan=11905	43.316	Trypsin	B3	AAAASADAGASAPAAASSTK	2016
44663:4	19	K.QQQQQQQAANASKPTS[+568.212]SATAAAAAKPPSANDANTGYFLQVGAYK.T	HexNAc(2)Hex(1)	S[+568]	1262.6	4	5047.38	5047.4	0	-4	176	Specific	572.96	172.29	0	7.23	75	>tr|A0A0D5IXZ2|A0A0D5IXZ2_9BURK Sporulation related domain protein OS=Burkholderia dolosa AU0158 OX=350701 GN=AK34_187 PE=4 SV=1	2026	Nsco_NS_434_20203020_B_dolsa_HILIC3.40151.40151.4	controllerType=0 controllerNumber=1 scan=40151	115.399	Trypsin	B3	QQQQQQQAANASKPTSSATAAAAAKPPSANDANTGYFLQVGAYK	568
30326:3	342	R.LNEHPQM[+15.995]PFAASAPS[+568.212]QK.Y	HexNAc(2)Hex(1)	M[+16], S[+568]	813.041	3	2437.11	2437.11	0	0.8	43	Specific	573.18	537.67	3.53	10.82	9	>tr|A2WBT2|A2WBT2_9BURK Uncharacterized protein OS=Burkholderia dolosa AU0158 OX=350701 GN=AK34_2140 PE=4 SV=1	4084	Nsco_NS_434_20203020_B_dolsa_HILIC3.28556.28556.3	controllerType=0 controllerNumber=1 scan=28556	87.2111	Trypsin	B3	LNEHPQMPFAASAPSQK	568
02456:2	465	R.AAQTAS[+568.212]APAADSAAR.L	HexNAc(2)Hex(1)	S[+568]	963.943	2	1926.88	1926.88	0	0.4	152	Specific	573.19	377.61	0	8.65	12	>tr|A0A0D5J5T0|A0A0D5J5T0_9BURK Outer membrane protein assembly factor BamE OS=Burkholderia dolosa AU0158 OX=350701 GN=bamE PE=3 SV=1	244	Nsco_NS_434_20203020_B_dolsa_HILIC3.5042.5042.2	controllerType=0 controllerNumber=1 scan=5042	26.2213	Trypsin	B3	AAQTASAPAADSAAR	568
37250:3	977	A.ADTGTPPAGAAPAAAPSAAAAPVAPS[+568.212]AAEAAQPT[+568.212]GGAASTK.G	HexNAc(2)Hex(1),HexNAc(2)Hex(1)	S[+568], T[+568]	1536.72	3	4608.15	4606.14	2	-0.2	31	NRagged	573.75	141.33	3.3	5.84	9	>tr|A0A0D5J216|A0A0D5J216_9BURK Peptidase M48 family protein OS=Burkholderia dolosa AU0158 OX=350701 GN=AK34_3146 PE=3 SV=1	4966	Nsco_NS_434_20203020_B_dolsa_HILIC3.34115.34115.3	controllerType=0 controllerNumber=1 scan=34115	100.71	Trypsin	B3	ADTGTPPAGAAPAAAPSAAAAPVAPSAAEAAQPTGGAASTK	1136
50469:3	446	K.ASPPYAADKPIVVVS[+365.132][+231.074]PPAAAAAPASSASAAR.-	HexNAc(1)Hex(1) 231.0743	S[+231][+365]	1153.25	3	3457.72	3457.72	0	-0.1	291	Specific	574.07	554.71	8.55	12.06	7	>tr|A0A0D5IYA3|A0A0D5IYA3_9BURK PRC-barrel domain protein OS=Burkholderia dolosa AU0158 OX=350701 GN=AK34_802 PE=4 SV=1	1591	Nsco_NS_434_20203020_B_dolsa_HILIC2.45314.45314.3	controllerType=0 controllerNumber=1 scan=45314	126.818	Trypsin	B2	ASPPYAADKPIVVVSPPAAAAAPASSASAAR	596
70036:3	504	K.RAAIAAAAS[+568.212]ELLPALTQPAAPPATDAQR.V	HexNAc(2)Hex(1)	S[+568]	1104.24	3	3310.7	3310.7	0	-0.6	550	Specific	574.44	567.51	43.1	11.34	7	>tr|A0A0D5IS36|A0A0D5IS36_9BURK MMPL family protein OS=Burkholderia dolosa AU0158 OX=350701 GN=AK34_4980 PE=4 SV=1	5382	Nsco_NS_434_20203020_B_dolsa_HILIC3.60299.60299.3	controllerType=0 controllerNumber=1 scan=60299	159.677	Trypsin	B3	RAAIAAAASELLPALTQPAAPPATDAQR	568
61881:5	196	D.AEAVAAPPAS[+568.212][+100.064]T[+568.212][+100.064]AGAS[+365.132][+231.074][+100.064]SSPFPAALSDDDRPHFAVTR.E	HexNAc(2)Hex(1) 100.064,HexNAc(2)Hex(1) 100.064,HexNAc(1)Hex(1) 231.0743 100.064	S[+100]*2[+231][+365][+568], T[+100][+568]	1095.31	5	5472.51	5470.49	2	1.7	310	NRagged	577.28	577.28	0	9.78	13	>tr|A0A0D5J6V9|A0A0D5J6V9_9BURK Family finger-like domain protein OS=Burkholderia dolosa AU0158 OX=350701 GN=AK34_2542 PE=4 SV=1	1762	Nsco_NS_434_20203020_B_dolsa_HILIC1.58516.58516.5	controllerType=0 controllerNumber=1 scan=58516	145.922	Trypsin	B1	AEAVAAPPASTAGASSSPFPAALSDDDRPHFAVTR	2032
10646:3	17	A.AAAASADAGASAPAAAS[+162.053][+462.149]S[+365.132][+231.074][+100.064]T[+365.132][+231.074][+100.064]K.A	Hex(1) 462.1486,HexNAc(1)Hex(1) 231.0743 100.064,HexNAc(1)Hex(1) 231.0743 100.064	S[+100][+162][+231][+365][+462], T[+100][+231][+365]	1222.19	3	3664.56	3663.54	1	3.9	160	NRagged	577.48	508.5	0	7.85	90	>tr|A0A0D5J0G4|A0A0D5J0G4_9BURK Helix-hairpin-helix motif family protein OS=Burkholderia dolosa AU0158 OX=350701 GN=AK34_1279 PE=4 SV=1	1241	Nsco_NS_434_20203020_B_dolsa_HILIC1.13536.13536.3	controllerType=0 controllerNumber=1 scan=13536	47.6226	Trypsin	B1	AAAASADAGASAPAAASSTK	2016
12904:2	470	R.QSSSFTPPASAS[+365.132][+231.074]GK.A	HexNAc(1)Hex(1) 231.0743	S[+231][+365]	974.431	2	1947.86	1947.86	0	-0.2	225	Specific	577.64	496.66	2.78	10.09	8	>tr|A0A0D5IUZ6|A0A0D5IUZ6_9BURK Uncharacterized protein OS=Burkholderia dolosa AU0158 OX=350701 GN=AK34_4269 PE=4 SV=1	170	Nsco_NS_434_20203020_B_dolsa_HILIC3.14252.14252.2	controllerType=0 controllerNumber=1 scan=14252	49.2289	Trypsin	B3	QSSSFTPPASASGK	596
34019:3	19	V.APPSADNGAS[+365.132][+231.074][+100.064]QPQQFDPNRALQGK.T	HexNAc(1)Hex(1) 231.0743 100.064	S[+100][+231][+365]	1064.17	3	3190.49	3190.48	0	2.9	51	NRagged	577.85	8.32	8.32	6.13	75	>tr|A0A0D5IXZ2|A0A0D5IXZ2_9BURK Sporulation related domain protein OS=Burkholderia dolosa AU0158 OX=350701 GN=AK34_187 PE=4 SV=1	2026	Nsco_NS_434_20203020_B_dolsa_HILIC3.31527.31527.3	controllerType=0 controllerNumber=1 scan=31527	94.6244	Trypsin	B3	APPSADNGASQPQQFDPNRALQGK	696
43359:4	428	K.DLNAIGHDGYRLTGDQS[+568.212]NYPQNAAQKPAATNAAPAAPASAQ.-	HexNAc(2)Hex(1)	S[+568]	1176.8	4	4704.2	4704.19	0	0.8	60	CRagged	578.53	185.12	5.55	10.9	9	>tr|A0A0D5IWF2|A0A0D5IWF2_9BURK Uncharacterized protein OS=Burkholderia dolosa AU0158 OX=350701 GN=AK34_5388 PE=4 SV=1	386	Nsco_NS_434_20203020_B_dolsa_HILIC1.42582.42582.4	controllerType=0 controllerNumber=1 scan=42582	112.188	Trypsin	B1	DLNAIGHDGYRLTGDQSNYPQNAAQKPAATNAAPAAPASAQ	568
01525:3	11	K.GSGAKPAS[+162.053][+462.149]APKPAS[+568.212]AAH.-	Hex(1) 462.1486,HexNAc(2)Hex(1)	S[+162][+462][+568]	899.738	3	2697.2	2697.2	0	0.1	498	CRagged	578.59	460.96	0	12.03	45	>tr|A0A0D5J2T6|A0A0D5J2T6_9BURK PDZ domain-containing protein OS=Burkholderia dolosa AU0158 OX=350701 GN=AK34_245 PE=3 SV=1	877	Nsco_NS_434_20203020_B_dolsa_HILIC1.4725.4725.3	controllerType=0 controllerNumber=1 scan=4725	26.97	Trypsin	B1	GSGAKPASAPKPASAAH	1192
08712:3	34	K.AAAAAAASADAGASAPAAAS[+365.132][+231.074]S[+568.212]T[+568.212]K.A	HexNAc(1)Hex(1) 231.0743,HexNAc(2)Hex(1),HexNAc(2)Hex(1)	S[+231][+365][+568], T[+568]	1198.19	3	3592.54	3592.54	0	1.5	157	Specific	579.54	541.24	0	11.03	60	>tr|A0A0D5J0G4|A0A0D5J0G4_9BURK Helix-hairpin-helix motif family protein OS=Burkholderia dolosa AU0158 OX=350701 GN=AK34_1279 PE=4 SV=1	1241	Nsco_NS_434_20203020_B_dolsa_HILIC3.10825.10825.3	controllerType=0 controllerNumber=1 scan=10825	40.652	Trypsin	B3	AAAAAAASADAGASAPAAASSTK	1732
67931:3	123	K.VGATLT[+568.212]VPALDANGSALAPASAGVAASGGAALAQHGAS[+568.212]APR.A	HexNAc(2)Hex(1),HexNAc(2)Hex(1)	S[+568], T[+568]	1578.77	3	4734.29	4733.3	1	-3.3	102	Specific	580.46	62.09	28.9	7.17	24	>tr|A0A0D5ISU6|A0A0D5ISU6_9BURK Putative fimV C-domain protein OS=Burkholderia dolosa AU0158 OX=350701 GN=AK34_4473 PE=4 SV=1	446	Nsco_NS_434_20203020_B_dolsa_HILIC2.59110.59110.3	controllerType=0 controllerNumber=1 scan=59110	155.735	Trypsin	B2	VGATLTVPALDANGSALAPASAGVAASGGAALAQHGASAPR	1136
17707:3	342	R.LNEHPQM[+15.995]PFAASAPS[+568.212]QK.Y	HexNAc(2)Hex(1)	M[+16], S[+568]	813.041	3	2437.11	2437.11	0	-0.1	43	Specific	580.59	580.59	4.31	12.02	9	>tr|A2WBT2|A2WBT2_9BURK Uncharacterized protein OS=Burkholderia dolosa AU0158 OX=350701 GN=AK34_2140 PE=4 SV=1	4084	Nsco_NS_434_20203020_B_dolsa_HILIC3.18627.18627.3	controllerType=0 controllerNumber=1 scan=18627	60.9967	Trypsin	B3	LNEHPQMPFAASAPSQK	568
40383:3	333	K.AADAGGSKPAAGAPAAPAAPAPVAVPAS[+568.212]AVS[+365.132][+231.074]GSAAQ.-	HexNAc(2)Hex(1),HexNAc(1)Hex(1) 231.0743	S[+231][+365][+568]	1382.99	3	4146.95	4146.95	0	0.9	149	CRagged	580.87	296.78	0	10.21	18	>tr|A0A0D5J0Z1|A0A0D5J0Z1_9BURK Outer membrane lipid asymmetry maintenance protein MlaD OS=Burkholderia dolosa AU0158 OX=350701 GN=mlaD PE=4 SV=1	1870	Nsco_NS_434_20203020_B_dolsa_HILIC1.40086.40086.3	controllerType=0 controllerNumber=1 scan=40086	106.933	Trypsin	B1	AADAGGSKPAAGAPAAPAAPAPVAVPASAVSGSAAQ	1164
20078:5	17	K.GVKPSKPATTTTSANTSGTTSAGTGSTSTAATAGTSATAPAAS[+365.132][+231.074]APEAATKPAK.S	HexNAc(1)Hex(1) 231.0743	S[+231][+365]	1069.92	5	5345.57	5345.57	0	0.4	95	Specific	580.99	505.59	51.5	10.41	90	>tr|A0A0D5J0G4|A0A0D5J0G4_9BURK Helix-hairpin-helix motif family protein OS=Burkholderia dolosa AU0158 OX=350701 GN=AK34_1279 PE=4 SV=1	1241	Nsco_NS_434_20203020_B_dolsa_HILIC1.22755.22755.5	controllerType=0 controllerNumber=1 scan=22755	70.1048	Trypsin	B1	GVKPSKPATTTTSANTSGTTSAGTGSTSTAATAGTSATAPAASAPEAATKPAK	596
42922:5	19	K.QQQQQQQAANAS[+365.132][+231.074]KPTSSATAAAAAKPPSANDANTGYFLQVGAYKTEGDAEQQR.A	HexNAc(1)Hex(1) 231.0743	S[+231][+365]	1218.77	5	6089.83	6089.84	0	-1.2	176	Specific	581.54	380.47	1.7	12.12	75	>tr|A0A0D5IXZ2|A0A0D5IXZ2_9BURK Sporulation related domain protein OS=Burkholderia dolosa AU0158 OX=350701 GN=AK34_187 PE=4 SV=1	2026	Nsco_NS_434_20203020_B_dolsa_HILIC3.38787.38787.5	controllerType=0 controllerNumber=1 scan=38787	112.195	Trypsin	B3	QQQQQQQAANASKPTSSATAAAAAKPPSANDANTGYFLQVGAYKTEGDAEQQR	596
47112:3	678	S.PPYAADKPIVVVSPPAAAAAPAS[+568.212][+100.064]S[+162.053][+462.149]ASAAR.-	HexNAc(2)Hex(1) 100.064,Hex(1) 462.1486	S[+100][+162][+462][+568]	1333.65	3	3998.94	3995.92	3	2.3	293	NRagged	581.87	567.84	0	11.17	4	>tr|A0A0D5IYA3|A0A0D5IYA3_9BURK PRC-barrel domain protein OS=Burkholderia dolosa AU0158 OX=350701 GN=AK34_802 PE=4 SV=1	1591	Nsco_NS_434_20203020_B_dolsa_HILIC1.45834.45834.3	controllerType=0 controllerNumber=1 scan=45834	119.251	Trypsin	B1	PPYAADKPIVVVSPPAAAAAPASSASAAR	1292
40855:3	745	K.AADAGGSKPAAGAPAAPAAPAPVAVPAS[+568.212]AVS[+365.132][+231.074]GSAAQ.-	HexNAc(2)Hex(1),HexNAc(1)Hex(1) 231.0743	S[+231][+365][+568]	1383.32	3	4147.95	4146.95	1	0.9	149	CRagged	582.04	366.45	0	9.87	13	>tr|A0A0D5J0Z1|A0A0D5J0Z1_9BURK Outer membrane lipid asymmetry maintenance protein MlaD OS=Burkholderia dolosa AU0158 OX=350701 GN=mlaD PE=4 SV=1	1870	Nsco_NS_434_20203020_B_dolsa_HILIC3.37045.37045.3	controllerType=0 controllerNumber=1 scan=37045	107.702	Trypsin	B3	AADAGGSKPAAGAPAAPAAPAPVAVPASAVSGSAAQ	1164
32046:3	304	R.LNEHPQMPFAASAPS[+365.132][+231.074]QK.Y	HexNAc(1)Hex(1) 231.0743	S[+231][+365]	817.042	3	2449.11	2449.11	0	1	43	Specific	583.06	583.06	5.78	12	13	>tr|A2WBT2|A2WBT2_9BURK Uncharacterized protein OS=Burkholderia dolosa AU0158 OX=350701 GN=AK34_2140 PE=4 SV=1	4084	Nsco_NS_434_20203020_B_dolsa_HILIC2.30192.30192.3	controllerType=0 controllerNumber=1 scan=30192	90.9342	Trypsin	B2	LNEHPQMPFAASAPSQK	596
69035:4	227	D.S[+568.212][+100.064]VVVEPVPT[+568.212][+100.064]PHVPAVELPGDTAAAMRDTDAPAEPGAAQR.V	HexNAc(2)Hex(1) 100.064,HexNAc(2)Hex(1) 100.064	S[+100][+568], T[+100][+568]	1315.14	4	5257.53	5255.52	2	1.8	69	NRagged	583.96	583.96	9.44	12.33	10	>tr|A0A0D5J5W8|A0A0D5J5W8_9BURK Uncharacterized protein OS=Burkholderia dolosa AU0158 OX=350701 GN=AK34_615 PE=4 SV=1	326	Nsco_NS_434_20203020_B_dolsa_HILIC1.64554.64554.4	controllerType=0 controllerNumber=1 scan=64554	158.543	Trypsin	B1	SVVVEPVPTPHVPAVELPGDTAAAMRDTDAPAEPGAAQR	1336
46523:3	490	K.AADAGGSKPAAGAPAAPAAPAPVAVPAS[+365.132][+231.074]AVSGSAAQ.-	HexNAc(1)Hex(1) 231.0743	S[+231][+365]	1194.25	3	3580.75	3578.73	2	1.8	149	CRagged	583.97	459.62	7.2	11.54	19	>tr|A0A0D5J0Z1|A0A0D5J0Z1_9BURK Outer membrane lipid asymmetry maintenance protein MlaD OS=Burkholderia dolosa AU0158 OX=350701 GN=mlaD PE=4 SV=1	1870	Nsco_NS_434_20203020_B_dolsa_HILIC2.42020.42020.3	controllerType=0 controllerNumber=1 scan=42020	119.326	Trypsin	B2	AADAGGSKPAAGAPAAPAAPAPVAVPASAVSGSAAQ	596
40039:3	1434	A.ADTGTPPAGAAPAAAPSAAAAPVAPS[+568.212]AAEAAQPTGGAASTK.G	HexNAc(2)Hex(1)	S[+568]	1347.32	3	4039.93	4037.93	2	-0.7	31	NRagged	583.99	509.2	38.73	10.04	5	>tr|A0A0D5J216|A0A0D5J216_9BURK Peptidase M48 family protein OS=Burkholderia dolosa AU0158 OX=350701 GN=AK34_3146 PE=3 SV=1	4966	Nsco_NS_434_20203020_B_dolsa_HILIC2.36669.36669.3	controllerType=0 controllerNumber=1 scan=36669	106.418	Trypsin	B2	ADTGTPPAGAAPAAAPSAAAAPVAPSAAEAAQPTGGAASTK	568
61989:5	630	R.AQHAARPAPAS[+568.212]APPAAHELAPISVSAAALADPTVGYQPR.T	HexNAc(2)Hex(1)	S[+568]	880.047	5	4396.21	4396.21	0	0	40	Specific	584.04	584.04	9.41	12.66	7	>tr|A0A0D5ISQ9|A0A0D5ISQ9_9BURK TonB-dependent siderophore receptor family protein OS=Burkholderia dolosa AU0158 OX=350701 GN=AK34_3380 PE=3 SV=1	1896	Nsco_NS_434_20203020_B_dolsa_HILIC1.58603.58603.5	controllerType=0 controllerNumber=1 scan=58603	146.104	Trypsin	B1	AQHAARPAPASAPPAAHELAPISVSAAALADPTVGYQPR	568
55502:3	555	P.AT[+568.212]VPASGTIAAAPGAAAAS[+568.212]APAVAGAPSAGLPATTVR.M	HexNAc(2)Hex(1),HexNAc(2)Hex(1)	S[+568], T[+568]	1427.04	3	4279.12	4279.11	0	1.8	30	NRagged	584.56	519.96	28.77	10.32	17	>tr|A0A0D5IZR5|A0A0D5IZR5_9BURK Cyclic di-GMP-binding protein OS=Burkholderia dolosa AU0158 OX=350701 GN=AK34_1798 PE=3 SV=1	5572	Nsco_NS_434_20203020_B_dolsa_HILIC2.49492.49492.3	controllerType=0 controllerNumber=1 scan=49492	135.572	Trypsin	B2	ATVPASGTIAAAPGAAAASAPAVAGAPSAGLPATTVR	1136
09257:3	34	K.AAAAAAASADAGASAPAAAS[+365.132][+231.074]S[+568.212]T[+568.212]K.A	HexNAc(1)Hex(1) 231.0743,HexNAc(2)Hex(1),HexNAc(2)Hex(1)	S[+231][+365][+568], T[+568]	1198.19	3	3592.55	3592.54	0	2.5	157	Specific	584.95	517.78	0	10.39	60	>tr|A0A0D5J0G4|A0A0D5J0G4_9BURK Helix-hairpin-helix motif family protein OS=Burkholderia dolosa AU0158 OX=350701 GN=AK34_1279 PE=4 SV=1	1241	Nsco_NS_434_20203020_B_dolsa_HILIC3.11246.11246.3	controllerType=0 controllerNumber=1 scan=11246	41.6787	Trypsin	B3	AAAAAAASADAGASAPAAASSTK	1732
20722:3	1559	K.AIDAPIPAS[+568.212]ADTAGKGNGGAR.-	HexNAc(2)Hex(1)	S[+568]	826.734	3	2478.19	2478.18	0	1	93	Specific	585.87	535.39	2.4	12.57	1	>tr|A2WCY2|A2WCY2_9BURK Cell division protein FtsL OS=Burkholderia dolosa AU0158 OX=350701 GN=ftsL PE=3 SV=1	3066	Nsco_NS_434_20203020_B_dolsa_HILIC3.20985.20985.3	controllerType=0 controllerNumber=1 scan=20985	67.134	Trypsin	B3	AIDAPIPASADTAGKGNGGAR	568
46273:3	333	K.AADAGGSKPAAGAPAAPAAPAPVAVPAS[+365.132][+231.074]AVSGSAAQ.-	HexNAc(1)Hex(1) 231.0743	S[+231][+365]	1193.58	3	3578.73	3578.73	0	-0.4	149	CRagged	586.14	561.23	7.2	11.87	18	>tr|A0A0D5J0Z1|A0A0D5J0Z1_9BURK Outer membrane lipid asymmetry maintenance protein MlaD OS=Burkholderia dolosa AU0158 OX=350701 GN=mlaD PE=4 SV=1	1870	Nsco_NS_434_20203020_B_dolsa_HILIC1.45094.45094.3	controllerType=0 controllerNumber=1 scan=45094	117.642	Trypsin	B1	AADAGGSKPAAGAPAAPAAPAPVAVPASAVSGSAAQ	596
33002:3	14	K.VAPPSADNGAS[+568.212]QPQQFDPNRALQGK.T	HexNAc(2)Hex(1)	S[+568]	1054.5	3	3161.49	3161.49	0	0.6	50	Specific	586.37	586.37	7.2	12.85	61	>tr|A0A0D5IXZ2|A0A0D5IXZ2_9BURK Sporulation related domain protein OS=Burkholderia dolosa AU0158 OX=350701 GN=AK34_187 PE=4 SV=1	2026	Nsco_NS_434_20203020_B_dolsa_HILIC1.34009.34009.3	controllerType=0 controllerNumber=1 scan=34009	94.0862	Trypsin	B1	VAPPSADNGASQPQQFDPNRALQGK	568
18958:3	1010	A.APEKPS[+568.212][+100.064]VSVTAPEAGRK.L	HexNAc(2)Hex(1) 100.064	S[+100][+568]	798.073	3	2392.2	2392.21	0	-2.1	13	NRagged	587.52	558.32	1.6	10.67	4	>tr|A0A0D5ITP6|A0A0D5ITP6_9BURK AAA domain family protein OS=Burkholderia dolosa AU0158 OX=350701 GN=AK34_4578 PE=4 SV=1	5044	Nsco_NS_434_20203020_B_dolsa_HILIC3.19625.19625.3	controllerType=0 controllerNumber=1 scan=19625	63.6388	Trypsin	B3	APEKPSVSVTAPEAGRK	668
66169:3	123	K.VGATLT[+568.212]VPALDANGSALAPASAGVAASGGAALAQHGAS[+568.212]APR.A	HexNAc(2)Hex(1),HexNAc(2)Hex(1)	S[+568], T[+568]	1578.44	3	4733.3	4733.3	0	-0.5	102	Specific	588.56	556.04	3.74	12.27	24	>tr|A0A0D5ISU6|A0A0D5ISU6_9BURK Putative fimV C-domain protein OS=Burkholderia dolosa AU0158 OX=350701 GN=AK34_4473 PE=4 SV=1	446	Nsco_NS_434_20203020_B_dolsa_HILIC2.57747.57747.3	controllerType=0 controllerNumber=1 scan=57747	152.874	Trypsin	B2	VGATLTVPALDANGSALAPASAGVAASGGAALAQHGASAPR	1136
00872:3	8	K.PAS[+365.132][+231.074]APKPAS[+568.212]AAH.-	HexNAc(1)Hex(1) 231.0743,HexNAc(2)Hex(1)	S[+231][+365][+568]	757.005	3	2269	2269	0	0.5	503	CRagged	589.14	457.08	0	11.05	41	>tr|A0A0D5J2T6|A0A0D5J2T6_9BURK PDZ domain-containing protein OS=Burkholderia dolosa AU0158 OX=350701 GN=AK34_245 PE=3 SV=1	877	Nsco_NS_434_20203020_B_dolsa_HILIC3.3795.3795.3	controllerType=0 controllerNumber=1 scan=3795	23.0046	Trypsin	B3	PASAPKPASAAH	1164
76620:4	76	R.TPVIVLASPYYAGLADSPNHDVDVELDGTPHAATAGAAS[+365.132][+231.074]AR.I	HexNAc(1)Hex(1) 231.0743	S[+231][+365]	1172.31	4	4686.23	4686.22	0	1.1	134	Specific	589.18	321.17	19.68	10.82	27	>tr|A0A0D5IU12|A0A0D5IU12_9BURK Xaa-Pro dipeptidyl-peptidase OS=Burkholderia dolosa AU0158 OX=350701 GN=AK34_3439 PE=3 SV=1	4921	Nsco_NS_434_20203020_B_dolsa_HILIC2.66150.66150.4	controllerType=0 controllerNumber=1 scan=66150	171.451	Trypsin	B2	TPVIVLASPYYAGLADSPNHDVDVELDGTPHAATAGAASAR	596
74957:4	53	R.TPVIVLASPYYAGLADSPNHDVDVELDGTPHAATAGAAS[+365.132][+231.074]AR.I	HexNAc(1)Hex(1) 231.0743	S[+231][+365]	1172.31	4	4686.23	4686.22	0	1	134	Specific	589.41	314.26	19.76	10.37	21	>tr|A0A0D5IU12|A0A0D5IU12_9BURK Xaa-Pro dipeptidyl-peptidase OS=Burkholderia dolosa AU0158 OX=350701 GN=AK34_3439 PE=3 SV=1	4921	Nsco_NS_434_20203020_B_dolsa_HILIC3.64249.64249.4	controllerType=0 controllerNumber=1 scan=64249	168.794	Trypsin	B3	TPVIVLASPYYAGLADSPNHDVDVELDGTPHAATAGAASAR	596
08027:3	17	K.AAAAAAASADAGASAPAAASS[+568.212]T[+568.212]K.A	HexNAc(2)Hex(1),HexNAc(2)Hex(1)	S[+568], T[+568]	999.449	3	2996.33	2996.33	0	0.4	157	Specific	589.85	271.66	1.2	9.22	90	>tr|A0A0D5J0G4|A0A0D5J0G4_9BURK Helix-hairpin-helix motif family protein OS=Burkholderia dolosa AU0158 OX=350701 GN=AK34_1279 PE=4 SV=1	1241	Nsco_NS_434_20203020_B_dolsa_HILIC1.11170.11170.3	controllerType=0 controllerNumber=1 scan=11170	42.4741	Trypsin	B1	AAAAAAASADAGASAPAAASSTK	1136
39546:3	745	K.AADAGGSKPAAGAPAAPAAPAPVAVPAS[+568.212]AVS[+365.132][+231.074]GSAAQ.-	HexNAc(2)Hex(1),HexNAc(1)Hex(1) 231.0743	S[+231][+365][+568]	1384.32	3	4150.95	4146.95	4	-2	149	CRagged	591.47	285.19	0	7.4	13	>tr|A0A0D5J0Z1|A0A0D5J0Z1_9BURK Outer membrane lipid asymmetry maintenance protein MlaD OS=Burkholderia dolosa AU0158 OX=350701 GN=mlaD PE=4 SV=1	1870	Nsco_NS_434_20203020_B_dolsa_HILIC3.35958.35958.3	controllerType=0 controllerNumber=1 scan=35958	105.061	Trypsin	B3	AADAGGSKPAAGAPAAPAAPAPVAVPASAVSGSAAQ	1164
42662:4	635	K.DLNAIGHDGYRLTGDQS[+365.132][+231.074]NYPQNAAQKPAATNAAPAAPASAQ.-	HexNAc(1)Hex(1) 231.0743	S[+231][+365]	1183.8	4	4732.19	4732.19	0	0.6	60	CRagged	592.03	531.29	3.88	12.96	9	>tr|A0A0D5IWF2|A0A0D5IWF2_9BURK Uncharacterized protein OS=Burkholderia dolosa AU0158 OX=350701 GN=AK34_5388 PE=4 SV=1	386	Nsco_NS_434_20203020_B_dolsa_HILIC3.38596.38596.4	controllerType=0 controllerNumber=1 scan=38596	111.704	Trypsin	B3	DLNAIGHDGYRLTGDQSNYPQNAAQKPAATNAAPAAPASAQ	596
61330:5	196	D.AEAVAAPPAS[+568.212][+100.064]T[+568.212][+100.064]AGAS[+365.132][+231.074][+100.064]SSPFPAALSDDDRPHFAVTR.E	HexNAc(2)Hex(1) 100.064,HexNAc(2)Hex(1) 100.064,HexNAc(1)Hex(1) 231.0743 100.064	S[+100]*2[+231][+365][+568], T[+100][+568]	1095.31	5	5472.5	5470.49	2	0.8	310	NRagged	592.26	592.26	0	11.18	13	>tr|A0A0D5J6V9|A0A0D5J6V9_9BURK Family finger-like domain protein OS=Burkholderia dolosa AU0158 OX=350701 GN=AK34_2542 PE=4 SV=1	1762	Nsco_NS_434_20203020_B_dolsa_HILIC1.58080.58080.5	controllerType=0 controllerNumber=1 scan=58080	145.087	Trypsin	B1	AEAVAAPPASTAGASSSPFPAALSDDDRPHFAVTR	2032
08614:3	17	A.AAAASADAGASAPAAAS[+365.132][+231.074][+100.064]S[+162.053][+462.149]T[+365.132][+231.074][+100.064]K.A	HexNAc(1)Hex(1) 231.0743 100.064,Hex(1) 462.1486,HexNAc(1)Hex(1) 231.0743 100.064	S[+100][+162][+231][+365][+462], T[+100][+231][+365]	1222.19	3	3664.55	3663.54	1	2.3	160	NRagged	592.53	497.06	0	9.62	90	>tr|A0A0D5J0G4|A0A0D5J0G4_9BURK Helix-hairpin-helix motif family protein OS=Burkholderia dolosa AU0158 OX=350701 GN=AK34_1279 PE=4 SV=1	1241	Nsco_NS_434_20203020_B_dolsa_HILIC1.11725.11725.3	controllerType=0 controllerNumber=1 scan=11725	43.7211	Trypsin	B1	AAAASADAGASAPAAASSTK	2016
09900:3	42	A.AAAASADAGASAPAAAS[+365.132][+231.074][+100.064]S[+162.053][+462.149]T[+365.132][+231.074][+100.064]K.A	HexNAc(1)Hex(1) 231.0743 100.064,Hex(1) 462.1486,HexNAc(1)Hex(1) 231.0743 100.064	S[+100][+162][+231][+365][+462], T[+100][+231][+365]	1222.19	3	3664.56	3663.54	1	4	160	NRagged	592.61	523.08	0	9.4	62	>tr|A0A0D5J0G4|A0A0D5J0G4_9BURK Helix-hairpin-helix motif family protein OS=Burkholderia dolosa AU0158 OX=350701 GN=AK34_1279 PE=4 SV=1	1241	Nsco_NS_434_20203020_B_dolsa_HILIC2.11902.11902.3	controllerType=0 controllerNumber=1 scan=11902	43.4284	Trypsin	B2	AAAASADAGASAPAAASSTK	2016
07978:3	17	K.AAAAAAASADAGASAPAAAS[+365.132][+231.074]S[+568.212]T[+568.212]K.A	HexNAc(1)Hex(1) 231.0743,HexNAc(2)Hex(1),HexNAc(2)Hex(1)	S[+231][+365][+568], T[+568]	1198.18	3	3592.54	3592.54	0	-0.2	157	Specific	592.74	592.74	0	11.03	90	>tr|A0A0D5J0G4|A0A0D5J0G4_9BURK Helix-hairpin-helix motif family protein OS=Burkholderia dolosa AU0158 OX=350701 GN=AK34_1279 PE=4 SV=1	1241	Nsco_NS_434_20203020_B_dolsa_HILIC1.11124.11124.3	controllerType=0 controllerNumber=1 scan=11124	42.363	Trypsin	B1	AAAAAAASADAGASAPAAASSTK	1732
18495:3	304	R.LNEHPQM[+15.995]PFAASAPS[+568.212]QK.Y	HexNAc(2)Hex(1)	M[+16], S[+568]	813.042	3	2437.11	2437.11	0	1.9	43	Specific	592.77	558.24	7.64	11.84	13	>tr|A2WBT2|A2WBT2_9BURK Uncharacterized protein OS=Burkholderia dolosa AU0158 OX=350701 GN=AK34_2140 PE=4 SV=1	4084	Nsco_NS_434_20203020_B_dolsa_HILIC2.19468.19468.3	controllerType=0 controllerNumber=1 scan=19468	62.9056	Trypsin	B2	LNEHPQMPFAASAPSQK	568
08281:2	400	R.QSSSFTPPAS[+568.212]ASGK.A	HexNAc(2)Hex(1)	S[+568]	960.432	2	1919.86	1919.86	0	-1.5	225	Specific	593.9	303.68	0	8.84	6	>tr|A0A0D5IUZ6|A0A0D5IUZ6_9BURK Uncharacterized protein OS=Burkholderia dolosa AU0158 OX=350701 GN=AK34_4269 PE=4 SV=1	170	Nsco_NS_434_20203020_B_dolsa_HILIC1.11400.11400.2	controllerType=0 controllerNumber=1 scan=11400	42.9647	Trypsin	B1	QSSSFTPPASASGK	568
71676:3	509	K.RAAIAAAAS[+568.212]ELLPALTQPAAPPATDAQR.V	HexNAc(2)Hex(1)	S[+568]	1104.57	3	3311.71	3310.7	1	0.2	550	Specific	594.23	594.23	58.55	13.31	4	>tr|A0A0D5IS36|A0A0D5IS36_9BURK MMPL family protein OS=Burkholderia dolosa AU0158 OX=350701 GN=AK34_4980 PE=4 SV=1	5382	Nsco_NS_434_20203020_B_dolsa_HILIC2.62163.62163.3	controllerType=0 controllerNumber=1 scan=62163	162.39	Trypsin	B2	RAAIAAAASELLPALTQPAAPPATDAQR	568
42206:3	745	K.AADAGGSKPAAGAPAAPAAPAPVAVPAS[+162.053][+462.149]AVS[+568.212]GSAAQ.-	Hex(1) 462.1486,HexNAc(2)Hex(1)	S[+162][+462][+568]	1392.65	3	4175.94	4174.94	1	-2	149	CRagged	594.58	228.87	0	8.3	13	>tr|A0A0D5J0Z1|A0A0D5J0Z1_9BURK Outer membrane lipid asymmetry maintenance protein MlaD OS=Burkholderia dolosa AU0158 OX=350701 GN=mlaD PE=4 SV=1	1870	Nsco_NS_434_20203020_B_dolsa_HILIC3.38244.38244.3	controllerType=0 controllerNumber=1 scan=38244	110.781	Trypsin	B3	AADAGGSKPAAGAPAAPAAPAPVAVPASAVSGSAAQ	1192
01255:4	8	K.GSGAKPAS[+365.132][+231.074]APKPAS[+568.212]AAH.-	HexNAc(1)Hex(1) 231.0743,HexNAc(2)Hex(1)	S[+231][+365][+568]	668.058	4	2669.21	2669.2	0	1.3	498	CRagged	594.9	461.61	0	11.95	41	>tr|A0A0D5J2T6|A0A0D5J2T6_9BURK PDZ domain-containing protein OS=Burkholderia dolosa AU0158 OX=350701 GN=AK34_245 PE=3 SV=1	877	Nsco_NS_434_20203020_B_dolsa_HILIC3.4087.4087.4	controllerType=0 controllerNumber=1 scan=4087	23.7384	Trypsin	B3	GSGAKPASAPKPASAAH	1164
34501:3	14	V.APPSADNGAS[+365.132][+231.074][+100.064]QPQQFDPNRALQGK.T	HexNAc(1)Hex(1) 231.0743 100.064	S[+100][+231][+365]	1064.17	3	3190.49	3190.48	0	3.6	51	NRagged	594.95	22.69	22.69	5.88	61	>tr|A0A0D5IXZ2|A0A0D5IXZ2_9BURK Sporulation related domain protein OS=Burkholderia dolosa AU0158 OX=350701 GN=AK34_187 PE=4 SV=1	2026	Nsco_NS_434_20203020_B_dolsa_HILIC1.35225.35225.3	controllerType=0 controllerNumber=1 scan=35225	96.6152	Trypsin	B1	APPSADNGASQPQQFDPNRALQGK	696
76722:3	74	R.TPVIVLASPYYAGLADSPNHDVDVELDGTPHAATAGAAS[+568.212]AR.I	HexNAc(2)Hex(1)	S[+568]	1553.41	3	4658.22	4658.23	0	-0.8	134	Specific	595.95	251.21	9.93	10.24	25	>tr|A0A0D5IU12|A0A0D5IU12_9BURK Xaa-Pro dipeptidyl-peptidase OS=Burkholderia dolosa AU0158 OX=350701 GN=AK34_3439 PE=3 SV=1	4921	Nsco_NS_434_20203020_B_dolsa_HILIC1.70820.70820.3	controllerType=0 controllerNumber=1 scan=70820	171.593	Trypsin	B1	TPVIVLASPYYAGLADSPNHDVDVELDGTPHAATAGAASAR	568
78345:3	147	L.PDATQQGDVSFVSGGIGKDQS[+568.212]TAFERNESAWPLALR.F	HexNAc(2)Hex(1)	S[+568]	1469.03	3	4405.09	4403.08	2	0.1	36	NRagged	596.39	596.39	0	12.23	10	>tr|A0A0D5J5P9|A0A0D5J5P9_9BURK Carboxypeptidase regulatory-like domain protein OS=Burkholderia dolosa AU0158 OX=350701 GN=AK34_475 PE=4 SV=1	1018	Nsco_NS_434_20203020_B_dolsa_HILIC3.66932.66932.3	controllerType=0 controllerNumber=1 scan=66932	174.504	Trypsin	B3	PDATQQGDVSFVSGGIGKDQSTAFERNESAWPLALR	568
23776:5	42	K.GVKPSKPATTTTSANTSGTTSAGTGSTSTAATAGTSATAPAAS[+162.053][+462.149]APEAATKPAK.S	Hex(1) 462.1486	S[+162][+462]	1075.52	5	5373.57	5373.57	0	1.2	95	Specific	597.28	570.37	21.91	9.64	62	>tr|A0A0D5J0G4|A0A0D5J0G4_9BURK Helix-hairpin-helix motif family protein OS=Burkholderia dolosa AU0158 OX=350701 GN=AK34_1279 PE=4 SV=1	1241	Nsco_NS_434_20203020_B_dolsa_HILIC2.23683.23683.5	controllerType=0 controllerNumber=1 scan=23683	73.8722	Trypsin	B2	GVKPSKPATTTTSANTSGTTSAGTGSTSTAATAGTSATAPAASAPEAATKPAK	624
46822:3	31	R.LVANPSDALANGDAVVVSTPTARPAS[+568.212]GTAGAKS.-	HexNAc(2)Hex(1)	S[+568]	1212.27	3	3634.78	3633.8	1	-4.7	377	CRagged	597.8	521.18	3.53	12.21	32	>tr|A2WEQ1|A2WEQ1_9BURK Efflux transporter, RND family, MFP subunit OS=Burkholderia dolosa AU0158 OX=350701 GN=AK34_4099 PE=3 SV=1	3362	Nsco_NS_434_20203020_B_dolsa_HILIC3.41917.41917.3	controllerType=0 controllerNumber=1 scan=41917	119.546	Trypsin	B3	LVANPSDALANGDAVVVSTPTARPASGTAGAKS	568
62216:4	69	R.SHGRPSMFFPSATQTAPAAAGGAS[+568.212]GTGATPTAGNVPAAAPGAAPTTTAPAAQAQLVK.F	HexNAc(2)Hex(1)	S[+568]	1446.71	4	5783.82	5782.81	1	1.2	26	Specific	598.26	598.26	4.12	11.9	23	>tr|A2W6E8|A2W6E8_9BURK Membrane protein insertase YidC OS=Burkholderia dolosa AU0158 OX=350701 GN=yidC PE=3 SV=1	3870	Nsco_NS_434_20203020_B_dolsa_HILIC1.58781.58781.4	controllerType=0 controllerNumber=1 scan=58781	146.455	Trypsin	B1	SHGRPSMFFPSATQTAPAAAGGASGTGATPTAGNVPAAAPGAAPTTTAPAAQAQLVK	568
50953:3	139	R.VIVDNAAQFAPGTAVKPVEQAPPSNAAPAAAAS[+365.132][+231.074]R.A	HexNAc(1)Hex(1) 231.0743	S[+231][+365]	1294.98	3	3882.92	3882.92	0	-0.4	361	Specific	598.49	576.21	16.64	12.65	13	>tr|A2WA81|A2WA81_9BURK Efflux transporter, RND family, MFP subunit OS=Burkholderia dolosa AU0158 OX=350701 GN=AK34_1473 PE=3 SV=1	3899	Nsco_NS_434_20203020_B_dolsa_HILIC3.45244.45244.3	controllerType=0 controllerNumber=1 scan=45244	127.128	Trypsin	B3	VIVDNAAQFAPGTAVKPVEQAPPSNAAPAAAASR	596
60573:3	123	R.EPAGASPGNGASQPRPS[+568.212]SLQQLLALK.N	HexNAc(2)Hex(1)	S[+568]	1048.53	3	3143.58	3142.57	1	-0.9	245	Specific	598.64	546.02	1.2	12.08	24	>tr|A0A0D5ISU6|A0A0D5ISU6_9BURK Putative fimV C-domain protein OS=Burkholderia dolosa AU0158 OX=350701 GN=AK34_4473 PE=4 SV=1	446	Nsco_NS_434_20203020_B_dolsa_HILIC2.53430.53430.3	controllerType=0 controllerNumber=1 scan=53430	143.873	Trypsin	B2	EPAGASPGNGASQPRPSSLQQLLALK	568
44451:5	19	K.QQQQQQQAANASKPTSSATAAAAAKPPS[+365.132][+231.074][+100.064]ANDANTGYFLQVGAYKTEGDAEQQR.A	HexNAc(1)Hex(1) 231.0743 100.064	S[+100][+231][+365]	1239.18	5	6191.88	6189.9	2	-4.4	176	Specific	599.09	250.22	2.19	8.28	75	>tr|A0A0D5IXZ2|A0A0D5IXZ2_9BURK Sporulation related domain protein OS=Burkholderia dolosa AU0158 OX=350701 GN=AK34_187 PE=4 SV=1	2026	Nsco_NS_434_20203020_B_dolsa_HILIC3.39978.39978.5	controllerType=0 controllerNumber=1 scan=39978	114.954	Trypsin	B3	QQQQQQQAANASKPTSSATAAAAAKPPSANDANTGYFLQVGAYKTEGDAEQQR	696
08831:3	17	K.AAAAAAASADAGASAPAAAS[+162.053][+462.149]S[+568.212]T[+568.212]K.A	Hex(1) 462.1486,HexNAc(2)Hex(1),HexNAc(2)Hex(1)	S[+162][+462][+568], T[+568]	1208.18	3	3622.53	3620.53	2	-1.6	157	Specific	599.26	578.6	0	10.65	90	>tr|A0A0D5J0G4|A0A0D5J0G4_9BURK Helix-hairpin-helix motif family protein OS=Burkholderia dolosa AU0158 OX=350701 GN=AK34_1279 PE=4 SV=1	1241	Nsco_NS_434_20203020_B_dolsa_HILIC1.11909.11909.3	controllerType=0 controllerNumber=1 scan=11909	44.1279	Trypsin	B1	AAAAAAASADAGASAPAAASSTK	1760
39968:3	490	K.AADAGGSKPAAGAPAAPAAPAPVAVPAS[+365.132][+231.074]AVS[+568.212]GSAAQ.-	HexNAc(1)Hex(1) 231.0743,HexNAc(2)Hex(1)	S[+231][+365][+568]	1382.99	3	4146.95	4146.95	0	1.9	149	CRagged	599.42	283.62	0	9.48	19	>tr|A0A0D5J0Z1|A0A0D5J0Z1_9BURK Outer membrane lipid asymmetry maintenance protein MlaD OS=Burkholderia dolosa AU0158 OX=350701 GN=mlaD PE=4 SV=1	1870	Nsco_NS_434_20203020_B_dolsa_HILIC2.36618.36618.3	controllerType=0 controllerNumber=1 scan=36618	106.317	Trypsin	B2	AADAGGSKPAAGAPAAPAAPAPVAVPASAVSGSAAQ	1164
32817:3	304	R.LNEHPQMPFAASAPS[+365.132][+231.074]QK.Y	HexNAc(1)Hex(1) 231.0743	S[+231][+365]	817.377	3	2450.12	2449.11	1	2.2	43	Specific	599.92	538.84	10.69	11.47	13	>tr|A2WBT2|A2WBT2_9BURK Uncharacterized protein OS=Burkholderia dolosa AU0158 OX=350701 GN=AK34_2140 PE=4 SV=1	4084	Nsco_NS_434_20203020_B_dolsa_HILIC2.30789.30789.3	controllerType=0 controllerNumber=1 scan=30789	92.4276	Trypsin	B2	LNEHPQMPFAASAPSQK	596
20700:3	1559	K.AIDAPIPAS[+568.212]ADTAGKGNGGAR.-	HexNAc(2)Hex(1)	S[+568]	826.734	3	2478.19	2478.18	0	0.8	93	Specific	600.78	536.02	2.4	13.72	1	>tr|A2WCY2|A2WCY2_9BURK Cell division protein FtsL OS=Burkholderia dolosa AU0158 OX=350701 GN=ftsL PE=3 SV=1	3066	Nsco_NS_434_20203020_B_dolsa_HILIC3.20968.20968.3	controllerType=0 controllerNumber=1 scan=20968	67.0934	Trypsin	B3	AIDAPIPASADTAGKGNGGAR	568
44126:4	20	K.QQQQQQQAANASKPTSSATAAAAAKPPS[+568.212]ANDANTGYFLQVGAYK.T	HexNAc(2)Hex(1)	S[+568]	1262.86	4	5048.41	5047.4	1	0.8	176	Specific	601.33	122.13	0	9.74	59	>tr|A0A0D5IXZ2|A0A0D5IXZ2_9BURK Sporulation related domain protein OS=Burkholderia dolosa AU0158 OX=350701 GN=AK34_187 PE=4 SV=1	2026	Nsco_NS_434_20203020_B_dolsa_HILIC2.40106.40106.2	controllerType=0 controllerNumber=1 scan=40106	114.971	Trypsin	B2	QQQQQQQAANASKPTSSATAAAAAKPPSANDANTGYFLQVGAYK	568
10105:2	42	K.AAAAAAASADAGASAPAAAS[+568.212]S[+365.132][+231.074]T[+568.212]K.A	HexNAc(2)Hex(1),HexNAc(1)Hex(1) 231.0743,HexNAc(2)Hex(1)	S[+231][+365][+568], T[+568]	1797.27	2	3593.54	3592.54	1	-1.5	157	Specific	602.06	548.91	0	12.53	62	>tr|A0A0D5J0G4|A0A0D5J0G4_9BURK Helix-hairpin-helix motif family protein OS=Burkholderia dolosa AU0158 OX=350701 GN=AK34_1279 PE=4 SV=1	1241	Nsco_NS_434_20203020_B_dolsa_HILIC2.12073.12073.2	controllerType=0 controllerNumber=1 scan=12073	43.9042	Trypsin	B2	AAAAAAASADAGASAPAAASSTK	1732
43574:3	333	K.AADAGGSKPAAGAPAAPAAPAPVAVPAS[+568.212]AVS[+162.053][+462.149]GSAAQ.-	HexNAc(2)Hex(1),Hex(1) 462.1486	S[+162][+462][+568]	1392.99	3	4176.96	4174.94	2	2.6	149	CRagged	602.38	219.23	0	10.07	18	>tr|A0A0D5J0Z1|A0A0D5J0Z1_9BURK Outer membrane lipid asymmetry maintenance protein MlaD OS=Burkholderia dolosa AU0158 OX=350701 GN=mlaD PE=4 SV=1	1870	Nsco_NS_434_20203020_B_dolsa_HILIC1.42777.42777.3	controllerType=0 controllerNumber=1 scan=42777	112.649	Trypsin	B1	AADAGGSKPAAGAPAAPAAPAPVAVPASAVSGSAAQ	1192
49173:3	139	R.VIVDNAAQFAPGTAVKPVEQAPPSNAAPAAAAS[+365.132][+231.074]R.A	HexNAc(1)Hex(1) 231.0743	S[+231][+365]	1295.65	3	3884.93	3882.92	2	-0.8	361	Specific	602.7	156.72	16.06	10.77	13	>tr|A2WA81|A2WA81_9BURK Efflux transporter, RND family, MFP subunit OS=Burkholderia dolosa AU0158 OX=350701 GN=AK34_1473 PE=3 SV=1	3899	Nsco_NS_434_20203020_B_dolsa_HILIC3.43787.43787.3	controllerType=0 controllerNumber=1 scan=43787	123.79	Trypsin	B3	VIVDNAAQFAPGTAVKPVEQAPPSNAAPAAAASR	596
49320:3	191	R.VIVDNAAQFAPGTAVKPVEQAPPSNAAPAAAAS[+568.212]R.A	HexNAc(2)Hex(1)	S[+568]	1285.65	3	3854.93	3854.93	0	0.9	361	Specific	602.86	602.86	35.91	13.6	12	>tr|A2WA81|A2WA81_9BURK Efflux transporter, RND family, MFP subunit OS=Burkholderia dolosa AU0158 OX=350701 GN=AK34_1473 PE=3 SV=1	3899	Nsco_NS_434_20203020_B_dolsa_HILIC2.44384.44384.3	controllerType=0 controllerNumber=1 scan=44384	124.825	Trypsin	B2	VIVDNAAQFAPGTAVKPVEQAPPSNAAPAAAASR	568
31413:2	33	K.LAPPAVANADAAADSGDAS[+365.132][+231.074]SSASAGAR.F	HexNAc(1)Hex(1) 231.0743	S[+231][+365]	1485.17	2	2969.33	2967.32	2	2.4	185	Specific	602.92	556.94	2.4	13.08	17	>tr|A0A0D5IV12|A0A0D5IV12_9BURK Sporulation related domain protein OS=Burkholderia dolosa AU0158 OX=350701 GN=AK34_4465 PE=4 SV=1	5589	Nsco_NS_434_20203020_B_dolsa_HILIC2.29678.29678.2	controllerType=0 controllerNumber=1 scan=29678	89.7587	Trypsin	B2	LAPPAVANADAAADSGDASSSASAGAR	596
01824:3	5	K.PAS[+162.053][+462.149]APKPAS[+568.212]AAH.-	Hex(1) 462.1486,HexNAc(2)Hex(1)	S[+162][+462][+568]	766.336	3	2296.99	2296.99	0	0.8	503	CRagged	603.09	486.15	0	12.54	46	>tr|A0A0D5J2T6|A0A0D5J2T6_9BURK PDZ domain-containing protein OS=Burkholderia dolosa AU0158 OX=350701 GN=AK34_245 PE=3 SV=1	877	Nsco_NS_434_20203020_B_dolsa_HILIC2.4623.4623.3	controllerType=0 controllerNumber=1 scan=4623	25.0732	Trypsin	B2	PASAPKPASAAH	1192
01780:3	5	K.GSGAKPAS[+568.212]APKPAS[+162.053][+462.149]AAH.-	HexNAc(2)Hex(1),Hex(1) 462.1486	S[+162][+462][+568]	899.738	3	2697.2	2697.2	0	0.3	498	CRagged	603.19	485.54	0	13.17	46	>tr|A0A0D5J2T6|A0A0D5J2T6_9BURK PDZ domain-containing protein OS=Burkholderia dolosa AU0158 OX=350701 GN=AK34_245 PE=3 SV=1	877	Nsco_NS_434_20203020_B_dolsa_HILIC2.4580.4580.3	controllerType=0 controllerNumber=1 scan=4580	24.9374	Trypsin	B2	GSGAKPASAPKPASAAH	1192
46244:3	333	K.AADAGGSKPAAGAPAAPAAPAPVAVPAS[+365.132][+231.074]AVSGSAAQ.-	HexNAc(1)Hex(1) 231.0743	S[+231][+365]	1193.59	3	3578.74	3578.73	0	2.1	149	CRagged	603.29	565.96	7.2	12.62	18	>tr|A0A0D5J0Z1|A0A0D5J0Z1_9BURK Outer membrane lipid asymmetry maintenance protein MlaD OS=Burkholderia dolosa AU0158 OX=350701 GN=mlaD PE=4 SV=1	1870	Nsco_NS_434_20203020_B_dolsa_HILIC1.45066.45066.3	controllerType=0 controllerNumber=1 scan=45066	117.565	Trypsin	B1	AADAGGSKPAAGAPAAPAAPAPVAVPASAVSGSAAQ	596
42613:5	20	K.QQQQQQQAANASKPTSSATAAAAAKPPS[+568.212]ANDANTGYFLQVGAYKTEGDAEQQR.A	HexNAc(2)Hex(1)	S[+568]	1213.57	5	6063.83	6061.84	2	-3.4	176	Specific	603.41	295.6	29.56	9.09	59	>tr|A0A0D5IXZ2|A0A0D5IXZ2_9BURK Sporulation related domain protein OS=Burkholderia dolosa AU0158 OX=350701 GN=AK34_187 PE=4 SV=1	2026	Nsco_NS_434_20203020_B_dolsa_HILIC2.38752.38752.5	controllerType=0 controllerNumber=1 scan=38752	111.4	Trypsin	B2	QQQQQQQAANASKPTSSATAAAAAKPPSANDANTGYFLQVGAYKTEGDAEQQR	568
01129:3	5	K.PAS[+365.132][+231.074]APKPAS[+568.212]AAH.-	HexNAc(1)Hex(1) 231.0743,HexNAc(2)Hex(1)	S[+231][+365][+568]	757.005	3	2269	2269	0	1	503	CRagged	603.57	482.56	0	12.47	46	>tr|A0A0D5J2T6|A0A0D5J2T6_9BURK PDZ domain-containing protein OS=Burkholderia dolosa AU0158 OX=350701 GN=AK34_245 PE=3 SV=1	877	Nsco_NS_434_20203020_B_dolsa_HILIC2.4107.4107.3	controllerType=0 controllerNumber=1 scan=4107	23.6141	Trypsin	B2	PASAPKPASAAH	1164
56940:3	555	P.ATVPASGTIAAAPGAAAAS[+568.212]APAVAGAPS[+365.132][+231.074]AGLPATTVR.M	HexNAc(2)Hex(1),HexNAc(1)Hex(1) 231.0743	S[+231][+365][+568]	1436.37	3	4307.09	4307.1	0	-2.7	30	NRagged	604.09	604.09	0	10.37	17	>tr|A0A0D5IZR5|A0A0D5IZR5_9BURK Cyclic di-GMP-binding protein OS=Burkholderia dolosa AU0158 OX=350701 GN=AK34_1798 PE=3 SV=1	5572	Nsco_NS_434_20203020_B_dolsa_HILIC2.50591.50591.3	controllerType=0 controllerNumber=1 scan=50591	137.812	Trypsin	B2	ATVPASGTIAAAPGAAAASAPAVAGAPSAGLPATTVR	1164
04873:3	592	K.HAYDEAHPAEAASAAS[+568.212]H.-	HexNAc(2)Hex(1)	S[+568]	768.659	3	2303.96	2302.96	1	-0.2	37	CRagged	604.68	553.3	0.88	12.74	6	>tr|A0A0D5J3U6|A0A0D5J3U6_9BURK Putative membrane protein OS=Burkholderia dolosa AU0158 OX=350701 GN=AK34_1938 PE=4 SV=1	5344	Nsco_NS_434_20203020_B_dolsa_HILIC1.7892.7892.3	controllerType=0 controllerNumber=1 scan=7892	34.2996	Trypsin	B1	HAYDEAHPAEAASAASH	568
08027:2	144	K.AAPADAAS[+365.132][+231.074]SAAAGESR.W	HexNAc(1)Hex(1) 231.0743	S[+231][+365]	999.935	2	1998.86	1998.86	0	0.3	519	Specific	604.71	497.22	0.8	12.45	19	>tr|A2W899|A2W899_9BURK Uroporphyrinogen-III synthase HemD family protein OS=Burkholderia dolosa AU0158 OX=350701 GN=AK34_661 PE=4 SV=1	3817	Nsco_NS_434_20203020_B_dolsa_HILIC3.10266.10266.2	controllerType=0 controllerNumber=1 scan=10266	39.1393	Trypsin	B3	AAPADAASSAAAGESR	596
33019:3	19	K.VAPPSADNGAS[+568.212]QPQQFDPNRALQGK.T	HexNAc(2)Hex(1)	S[+568]	1054.5	3	3161.48	3161.49	0	-0.9	50	Specific	606.25	593.34	7.2	13.46	75	>tr|A0A0D5IXZ2|A0A0D5IXZ2_9BURK Sporulation related domain protein OS=Burkholderia dolosa AU0158 OX=350701 GN=AK34_187 PE=4 SV=1	2026	Nsco_NS_434_20203020_B_dolsa_HILIC3.30717.30717.3	controllerType=0 controllerNumber=1 scan=30717	92.635	Trypsin	B3	VAPPSADNGASQPQQFDPNRALQGK	568
46579:4	14	K.QQQQQQQAANASKPTSSATAAAAAKPPS[+568.212]ANDANTGYFLQVGAYK.T	HexNAc(2)Hex(1)	S[+568]	1262.6	4	5047.38	5047.4	0	-4.1	176	Specific	606.38	201.88	0	10.07	61	>tr|A0A0D5IXZ2|A0A0D5IXZ2_9BURK Sporulation related domain protein OS=Burkholderia dolosa AU0158 OX=350701 GN=AK34_187 PE=4 SV=1	2026	Nsco_NS_434_20203020_B_dolsa_HILIC1.45365.45365.4	controllerType=0 controllerNumber=1 scan=45365	118.271	Trypsin	B1	QQQQQQQAANASKPTSSATAAAAAKPPSANDANTGYFLQVGAYK	568
42908:5	20	S.KPT[+568.212][+100.064]S[+568.212][+100.064]SATAAAAAKPPS[+568.212]ANDANTGYFLQVGAYKTEGDAEQQR.A	HexNAc(2)Hex(1) 100.064,HexNAc(2)Hex(1) 100.064,HexNAc(2)Hex(1)	S[+100][+568]*2, T[+100][+568]	1218.57	5	6088.82	6087.8	1	4.3	188	NRagged	607.27	466.61	6.78	10.49	59	>tr|A0A0D5IXZ2|A0A0D5IXZ2_9BURK Sporulation related domain protein OS=Burkholderia dolosa AU0158 OX=350701 GN=AK34_187 PE=4 SV=1	2026	Nsco_NS_434_20203020_B_dolsa_HILIC2.38973.38973.5	controllerType=0 controllerNumber=1 scan=38973	111.827	Trypsin	B2	KPTSSATAAAAAKPPSANDANTGYFLQVGAYKTEGDAEQQR	1904
24468:5	42	K.GVKPSKPATTTTSANTSGTTSAGTGSTSTAATAGTSATAPAAS[+162.053][+462.149]APEAATKPAK.S	Hex(1) 462.1486	S[+162][+462]	1075.52	5	5373.57	5373.57	0	1.3	95	Specific	607.41	533.49	29.13	10.74	62	>tr|A0A0D5J0G4|A0A0D5J0G4_9BURK Helix-hairpin-helix motif family protein OS=Burkholderia dolosa AU0158 OX=350701 GN=AK34_1279 PE=4 SV=1	1241	Nsco_NS_434_20203020_B_dolsa_HILIC2.24253.24253.5	controllerType=0 controllerNumber=1 scan=24253	75.4707	Trypsin	B2	GVKPSKPATTTTSANTSGTTSAGTGSTSTAATAGTSATAPAASAPEAATKPAK	624
72831:3	436	K.RAAIAAAAS[+568.212]ELLPALTQPAAPPATDAQR.V	HexNAc(2)Hex(1)	S[+568]	1104.24	3	3310.71	3310.7	0	1.4	550	Specific	608.11	578.23	159.97	13.71	7	>tr|A0A0D5IS36|A0A0D5IS36_9BURK MMPL family protein OS=Burkholderia dolosa AU0158 OX=350701 GN=AK34_4980 PE=4 SV=1	5382	Nsco_NS_434_20203020_B_dolsa_HILIC1.67719.67719.3	controllerType=0 controllerNumber=1 scan=67719	165.174	Trypsin	B1	RAAIAAAASELLPALTQPAAPPATDAQR	568
44720:2	333	K.AADAGGSKPAAGAPAAPAAPAPVAVPAS[+568.212]AVSGSAAQ.-	HexNAc(2)Hex(1)	S[+568]	1776.38	2	3551.74	3550.74	1	0.2	149	CRagged	608.17	194.01	7.2	11.25	18	>tr|A0A0D5J0Z1|A0A0D5J0Z1_9BURK Outer membrane lipid asymmetry maintenance protein MlaD OS=Burkholderia dolosa AU0158 OX=350701 GN=mlaD PE=4 SV=1	1870	Nsco_NS_434_20203020_B_dolsa_HILIC1.43753.43753.2	controllerType=0 controllerNumber=1 scan=43753	114.779	Trypsin	B1	AADAGGSKPAAGAPAAPAAPAPVAVPASAVSGSAAQ	568
35379:4	33	Q.AVAPRDDDADVQAGVAHDEPPAS[+365.132][+231.074]DAAIAAAPK.E	HexNAc(1)Hex(1) 231.0743	S[+231][+365]	927.93	4	3708.7	3707.7	1	-3	107	NRagged	610.15	579.96	579.96	11.82	17	>tr|A0A0D5IV12|A0A0D5IV12_9BURK Sporulation related domain protein OS=Burkholderia dolosa AU0158 OX=350701 GN=AK34_4465 PE=4 SV=1	5589	Nsco_NS_434_20203020_B_dolsa_HILIC2.32903.32903.4	controllerType=0 controllerNumber=1 scan=32903	97.5853	Trypsin	B2	AVAPRDDDADVQAGVAHDEPPASDAAIAAAPK	596
74135:4	16	R.TIGQTLEVDGPITSNDRLVANPSDALANGDAVVVSTPTARPAS[+568.212]GTAGAKS.-	HexNAc(2)Hex(1)	S[+568]	1358.93	4	5432.68	5430.69	2	-2.8	360	CRagged	610.42	607.57	14.03	13.4	42	>tr|A2WEQ1|A2WEQ1_9BURK Efflux transporter, RND family, MFP subunit OS=Burkholderia dolosa AU0158 OX=350701 GN=AK34_4099 PE=3 SV=1	3362	Nsco_NS_434_20203020_B_dolsa_HILIC1.68752.68752.4	controllerType=0 controllerNumber=1 scan=68752	167.297	Trypsin	B1	TIGQTLEVDGPITSNDRLVANPSDALANGDAVVVSTPTARPASGTAGAKS	568
30830:3	342	R.LNEHPQMPFAASAPS[+568.212]QK.Y	HexNAc(2)Hex(1)	S[+568]	808.044	3	2422.12	2421.11	1	0.4	43	Specific	610.76	552.96	3.94	13.1	9	>tr|A2WBT2|A2WBT2_9BURK Uncharacterized protein OS=Burkholderia dolosa AU0158 OX=350701 GN=AK34_2140 PE=4 SV=1	4084	Nsco_NS_434_20203020_B_dolsa_HILIC3.28946.28946.3	controllerType=0 controllerNumber=1 scan=28946	88.1238	Trypsin	B3	LNEHPQMPFAASAPSQK	568
32940:3	141	S.TPDTS[+162.053][+462.149]PKPHDAGIPITR.L	Hex(1) 462.1486	S[+162][+462]	810.385	3	2429.14	2427.14	2	-2.9	107	NRagged	611.69	563	1.2	9.64	13	>tr|A2WDN2|A2WDN2_9BURK Uncharacterized protein OS=Burkholderia dolosa AU0158 OX=350701 GN=AK34_4551 PE=4 SV=1	4051	Nsco_NS_434_20203020_B_dolsa_HILIC2.30879.30879.3	controllerType=0 controllerNumber=1 scan=30879	92.6454	Trypsin	B2	TPDTSPKPHDAGIPITR	624
61127:5	339	D.AEAVAAPPAS[+568.212][+100.064]T[+568.212][+100.064]AGAS[+365.132][+231.074][+100.064]SSPFPAALSDDDRPHFAVTR.E	HexNAc(2)Hex(1) 100.064,HexNAc(2)Hex(1) 100.064,HexNAc(1)Hex(1) 231.0743 100.064	S[+100]*2[+231][+365][+568], T[+100][+568]	1095.51	5	5473.51	5470.49	3	0.8	310	NRagged	611.92	611.92	0	11.37	11	>tr|A0A0D5J6V9|A0A0D5J6V9_9BURK Family finger-like domain protein OS=Burkholderia dolosa AU0158 OX=350701 GN=AK34_2542 PE=4 SV=1	1762	Nsco_NS_434_20203020_B_dolsa_HILIC2.53841.53841.5	controllerType=0 controllerNumber=1 scan=53841	144.697	Trypsin	B2	AEAVAAPPASTAGASSSPFPAALSDDDRPHFAVTR	2032
11152:3	34	K.AAAAAAASADAGASAPAAAS[+162.053][+462.149]S[+568.212]T[+568.212]K.A	Hex(1) 462.1486,HexNAc(2)Hex(1),HexNAc(2)Hex(1)	S[+162][+462][+568], T[+568]	1207.85	3	3621.53	3620.53	1	-2	157	Specific	612.39	583.84	0	11.23	60	>tr|A0A0D5J0G4|A0A0D5J0G4_9BURK Helix-hairpin-helix motif family protein OS=Burkholderia dolosa AU0158 OX=350701 GN=AK34_1279 PE=4 SV=1	1241	Nsco_NS_434_20203020_B_dolsa_HILIC3.12774.12774.3	controllerType=0 controllerNumber=1 scan=12774	45.5063	Trypsin	B3	AAAAAAASADAGASAPAAASSTK	1760
31693:3	342	R.LNEHPQMPFAASAPS[+365.132][+231.074]QK.Y	HexNAc(1)Hex(1) 231.0743	S[+231][+365]	817.041	3	2449.11	2449.11	0	0.5	43	Specific	614.13	543.33	7.3	13.1	9	>tr|A2WBT2|A2WBT2_9BURK Uncharacterized protein OS=Burkholderia dolosa AU0158 OX=350701 GN=AK34_2140 PE=4 SV=1	4084	Nsco_NS_434_20203020_B_dolsa_HILIC3.29646.29646.3	controllerType=0 controllerNumber=1 scan=29646	89.8984	Trypsin	B3	LNEHPQMPFAASAPSQK	596
76902:4	76	R.TPVIVLASPYYAGLADSPNHDVDVELDGTPHAATAGAAS[+568.212]AR.I	HexNAc(2)Hex(1)	S[+568]	1165.56	4	4659.22	4658.23	1	-1.5	134	Specific	614.14	614.14	105.65	12.96	27	>tr|A0A0D5IU12|A0A0D5IU12_9BURK Xaa-Pro dipeptidyl-peptidase OS=Burkholderia dolosa AU0158 OX=350701 GN=AK34_3439 PE=3 SV=1	4921	Nsco_NS_434_20203020_B_dolsa_HILIC2.66376.66376.4	controllerType=0 controllerNumber=1 scan=66376	172.022	Trypsin	B2	TPVIVLASPYYAGLADSPNHDVDVELDGTPHAATAGAASAR	568
32134:3	304	R.LNEHPQMPFAASAPS[+365.132][+231.074]QK.Y	HexNAc(1)Hex(1) 231.0743	S[+231][+365]	817.375	3	2450.11	2449.11	1	-0.8	43	Specific	614.47	614.47	6.61	12.48	13	>tr|A2WBT2|A2WBT2_9BURK Uncharacterized protein OS=Burkholderia dolosa AU0158 OX=350701 GN=AK34_2140 PE=4 SV=1	4084	Nsco_NS_434_20203020_B_dolsa_HILIC2.30268.30268.3	controllerType=0 controllerNumber=1 scan=30268	91.1252	Trypsin	B2	LNEHPQMPFAASAPSQK	596
44533:3	63	R.TISWSQPAAAAEAPPAS[+568.212]AASATPATR.A	HexNAc(2)Hex(1)	S[+568]	1017.49	3	3050.45	3049.45	1	1	1798	Specific	614.97	189.56	9.52	9.96	23	>tr|A0A0D5IRJ2|A0A0D5IRJ2_9BURK MG2 domain protein OS=Burkholderia dolosa AU0158 OX=350701 GN=AK34_3866 PE=4 SV=1	1593	Nsco_NS_434_20203020_B_dolsa_HILIC2.40414.40414.3	controllerType=0 controllerNumber=1 scan=40414	115.692	Trypsin	B2	TISWSQPAAAAEAPPASAASATPATR	568
59397:3	503	P.ATVPASGTIAAAPGAAAAS[+365.132][+231.074]APAVAGAPS[+568.212]AGLPATTVR.M	HexNAc(1)Hex(1) 231.0743,HexNAc(2)Hex(1)	S[+231][+365][+568]	1437.04	3	4309.1	4307.1	2	-3	30	NRagged	615.61	615.61	0	11.06	17	>tr|A0A0D5IZR5|A0A0D5IZR5_9BURK Cyclic di-GMP-binding protein OS=Burkholderia dolosa AU0158 OX=350701 GN=AK34_1798 PE=3 SV=1	5572	Nsco_NS_434_20203020_B_dolsa_HILIC1.56567.56567.3	controllerType=0 controllerNumber=1 scan=56567	142.157	Trypsin	B1	ATVPASGTIAAAPGAAAASAPAVAGAPSAGLPATTVR	1164
70591:4	31	R.TIGQTLEVDGPITSNDRLVANPSDALANGDAVVVSTPTARPAS[+365.132][+231.074]GTAGAKS.-	HexNAc(1)Hex(1) 231.0743	S[+231][+365]	1365.43	4	5458.69	5458.68	0	1.3	360	CRagged	616.43	616.43	16.3	13.42	32	>tr|A2WEQ1|A2WEQ1_9BURK Efflux transporter, RND family, MFP subunit OS=Burkholderia dolosa AU0158 OX=350701 GN=AK34_4099 PE=3 SV=1	3362	Nsco_NS_434_20203020_B_dolsa_HILIC3.60739.60739.4	controllerType=0 controllerNumber=1 scan=60739	160.698	Trypsin	B3	TIGQTLEVDGPITSNDRLVANPSDALANGDAVVVSTPTARPASGTAGAKS	596
40037:3	1434	A.ADTGTPPAGAAPAAAPS[+568.212]AAAAPVAPSAAEAAQPTGGAASTK.G	HexNAc(2)Hex(1)	S[+568]	1347.32	3	4039.93	4037.93	2	-0.7	31	NRagged	617.3	269.2	0	8.92	5	>tr|A0A0D5J216|A0A0D5J216_9BURK Peptidase M48 family protein OS=Burkholderia dolosa AU0158 OX=350701 GN=AK34_3146 PE=3 SV=1	4966	Nsco_NS_434_20203020_B_dolsa_HILIC2.36667.36667.3	controllerType=0 controllerNumber=1 scan=36667	106.413	Trypsin	B2	ADTGTPPAGAAPAAAPSAAAAPVAPSAAEAAQPTGGAASTK	568
37888:3	36	R.DDDADVQAGVAHDEPPAS[+365.132][+231.074]DAAIAAAPK.E	HexNAc(1)Hex(1) 231.0743	S[+231][+365]	1072.14	3	3214.41	3213.41	1	0.8	112	Specific	617.81	564.5	564.5	13.95	19	>tr|A0A0D5IV12|A0A0D5IV12_9BURK Sporulation related domain protein OS=Burkholderia dolosa AU0158 OX=350701 GN=AK34_4465 PE=4 SV=1	5589	Nsco_NS_434_20203020_B_dolsa_HILIC3.34634.34634.3	controllerType=0 controllerNumber=1 scan=34634	101.964	Trypsin	B3	DDDADVQAGVAHDEPPASDAAIAAAPK	596
43189:3	48	R.TISWSQPAAAAEAPPAS[+365.132][+231.074]AAS[+568.212]ATPATR.A	HexNAc(1)Hex(1) 231.0743,HexNAc(2)Hex(1)	S[+231][+365][+568]	1215.89	3	3645.65	3645.65	0	-1.1	1798	Specific	617.82	617.82	0	12.55	25	>tr|A0A0D5IRJ2|A0A0D5IRJ2_9BURK MG2 domain protein OS=Burkholderia dolosa AU0158 OX=350701 GN=AK34_3866 PE=4 SV=1	1593	Nsco_NS_434_20203020_B_dolsa_HILIC1.42439.42439.3	controllerType=0 controllerNumber=1 scan=42439	111.875	Trypsin	B1	TISWSQPAAAAEAPPASAASATPATR	1164
31792:3	342	R.LNEHPQMPFAASAPS[+365.132][+231.074]QK.Y	HexNAc(1)Hex(1) 231.0743	S[+231][+365]	817.042	3	2449.11	2449.11	0	1.2	43	Specific	617.98	591.31	12.07	12.95	9	>tr|A2WBT2|A2WBT2_9BURK Uncharacterized protein OS=Burkholderia dolosa AU0158 OX=350701 GN=AK34_2140 PE=4 SV=1	4084	Nsco_NS_434_20203020_B_dolsa_HILIC3.29726.29726.3	controllerType=0 controllerNumber=1 scan=29726	90.1367	Trypsin	B3	LNEHPQMPFAASAPSQK	596
01340:4	11	K.GSGAKPAS[+365.132][+231.074]APKPAS[+568.212]AAH.-	HexNAc(1)Hex(1) 231.0743,HexNAc(2)Hex(1)	S[+231][+365][+568]	668.058	4	2669.21	2669.2	0	2.1	498	CRagged	618.21	484.49	0	12.36	45	>tr|A0A0D5J2T6|A0A0D5J2T6_9BURK PDZ domain-containing protein OS=Burkholderia dolosa AU0158 OX=350701 GN=AK34_245 PE=3 SV=1	877	Nsco_NS_434_20203020_B_dolsa_HILIC1.4582.4582.4	controllerType=0 controllerNumber=1 scan=4582	26.4979	Trypsin	B1	GSGAKPASAPKPASAAH	1164
42326:5	19	S.KPT[+568.212][+100.064]S[+568.212][+100.064]SAT[+568.212]AAAAAKPPSANDANTGYFLQVGAYKTEGDAEQQR.A	HexNAc(2)Hex(1) 100.064,HexNAc(2)Hex(1) 100.064,HexNAc(2)Hex(1)	S[+100][+568], T[+100][+568]*2	1218.57	5	6088.83	6087.8	1	4.6	188	NRagged	618.73	462.77	6.44	9.87	75	>tr|A0A0D5IXZ2|A0A0D5IXZ2_9BURK Sporulation related domain protein OS=Burkholderia dolosa AU0158 OX=350701 GN=AK34_187 PE=4 SV=1	2026	Nsco_NS_434_20203020_B_dolsa_HILIC3.38336.38336.5	controllerType=0 controllerNumber=1 scan=38336	111.027	Trypsin	B3	KPTSSATAAAAAKPPSANDANTGYFLQVGAYKTEGDAEQQR	1904
68282:3	123	K.VGATLT[+568.212]VPALDANGSALAPASAGVAASGGAALAQHGAS[+568.212]APR.A	HexNAc(2)Hex(1),HexNAc(2)Hex(1)	S[+568], T[+568]	1578.77	3	4734.29	4733.3	1	-3.8	102	Specific	619.17	110.52	14.19	9.17	24	>tr|A0A0D5ISU6|A0A0D5ISU6_9BURK Putative fimV C-domain protein OS=Burkholderia dolosa AU0158 OX=350701 GN=AK34_4473 PE=4 SV=1	446	Nsco_NS_434_20203020_B_dolsa_HILIC2.59369.59369.3	controllerType=0 controllerNumber=1 scan=59369	156.251	Trypsin	B2	VGATLTVPALDANGSALAPASAGVAASGGAALAQHGASAPR	1136
44631:4	19	K.QQQQQQQAANASKPTSS[+568.212]ATAAAAAKPPSANDANTGYFLQVGAYK.T	HexNAc(2)Hex(1)	S[+568]	1262.6	4	5047.39	5047.4	0	-2.8	176	Specific	619.46	208.21	0	9.69	75	>tr|A0A0D5IXZ2|A0A0D5IXZ2_9BURK Sporulation related domain protein OS=Burkholderia dolosa AU0158 OX=350701 GN=AK34_187 PE=4 SV=1	2026	Nsco_NS_434_20203020_B_dolsa_HILIC3.40125.40125.4	controllerType=0 controllerNumber=1 scan=40125	115.338	Trypsin	B3	QQQQQQQAANASKPTSSATAAAAAKPPSANDANTGYFLQVGAYK	568
24053:3	1210	T.PASAT[+568.212]AAAAAS[+568.212][+100.064]APS[+568.212]AEQR.A	HexNAc(2)Hex(1),HexNAc(2)Hex(1) 100.064,HexNAc(2)Hex(1)	S[+100][+568]*2, T[+568]	1145.84	3	3435.52	3432.5	3	1.3	26	NRagged	619.78	185.42	0	7.52	4	>tr|A0A0D5J369|A0A0D5J369_9BURK LTXXQ motif family protein OS=Burkholderia dolosa AU0158 OX=350701 GN=AK34_1384 PE=4 SV=1	1245	Nsco_NS_434_20203020_B_dolsa_HILIC1.26093.26093.3	controllerType=0 controllerNumber=1 scan=26093	76.7859	Trypsin	B1	PASATAAAAASAPSAEQR	1804
34649:3	485	R.VSHIFIAAAS[+568.212]SASAADK.A	HexNAc(2)Hex(1)	S[+568]	739.029	3	2215.07	2214.07	1	0.8	274	Specific	619.84	236.87	0	10.79	10	>tr|A2W9K2|A2W9K2_9BURK Peptidylprolyl isomerase OS=Burkholderia dolosa AU0158 OX=350701 GN=AK34_1204 PE=4 SV=1	3176	Nsco_NS_434_20203020_B_dolsa_HILIC2.32297.32297.3	controllerType=0 controllerNumber=1 scan=32297	96.0764	Trypsin	B2	VSHIFIAAASSASAADK	568
67395:3	111	K.VGATLTVPALDANGS[+365.132][+231.074]ALAPAS[+568.212]AGVAASGGAALAQHGASAPR.A	HexNAc(1)Hex(1) 231.0743,HexNAc(2)Hex(1)	S[+231][+365][+568]	1588.77	3	4764.31	4761.3	3	-0.2	102	Specific	619.96	125.16	0	9.93	29	>tr|A0A0D5ISU6|A0A0D5ISU6_9BURK Putative fimV C-domain protein OS=Burkholderia dolosa AU0158 OX=350701 GN=AK34_4473 PE=4 SV=1	446	Nsco_NS_434_20203020_B_dolsa_HILIC1.63241.63241.3	controllerType=0 controllerNumber=1 scan=63241	155.807	Trypsin	B1	VGATLTVPALDANGSALAPASAGVAASGGAALAQHGASAPR	1164
57820:5	19	K.TPGQPVPQAAQPAPPNTAPGQAANQTQGGLLPEPQIVEVPPSASSAGS[+568.212]TSASNNASNNGVAVAPKPAENTPPKK.T	HexNAc(2)Hex(1)	S[+568]	1545.97	5	7725.83	7723.81	2	1.4	75	Specific	620.39	352.58	0	10	75	>tr|A0A0D5IXZ2|A0A0D5IXZ2_9BURK Sporulation related domain protein OS=Burkholderia dolosa AU0158 OX=350701 GN=AK34_187 PE=4 SV=1	2026	Nsco_NS_434_20203020_B_dolsa_HILIC3.50699.50699.5	controllerType=0 controllerNumber=1 scan=50699	138.671	Trypsin	B3	TPGQPVPQAAQPAPPNTAPGQAANQTQGGLLPEPQIVEVPPSASSAGSTSASNNASNNGVAVAPKPAENTPPKK	568
31206:3	342	R.LNEHPQMPFAASAPS[+365.132][+231.074]QK.Y	HexNAc(1)Hex(1) 231.0743	S[+231][+365]	817.375	3	2450.11	2449.11	1	0.4	43	Specific	620.54	619.55	9.45	13.1	9	>tr|A2WBT2|A2WBT2_9BURK Uncharacterized protein OS=Burkholderia dolosa AU0158 OX=350701 GN=AK34_2140 PE=4 SV=1	4084	Nsco_NS_434_20203020_B_dolsa_HILIC3.29262.29262.3	controllerType=0 controllerNumber=1 scan=29262	88.971	Trypsin	B3	LNEHPQMPFAASAPSQK	596
42021:4	20	K.QQQQQQQAANASKPTSSATAAAAAKPPS[+568.212]ANDANTGYFLQVGAYKTEGDAEQQR.A	HexNAc(2)Hex(1)	S[+568]	1516.22	4	6061.84	6061.84	0	0.3	176	Specific	620.66	342.7	0	11.74	59	>tr|A0A0D5IXZ2|A0A0D5IXZ2_9BURK Sporulation related domain protein OS=Burkholderia dolosa AU0158 OX=350701 GN=AK34_187 PE=4 SV=1	2026	Nsco_NS_434_20203020_B_dolsa_HILIC2.38255.38255.4	controllerType=0 controllerNumber=1 scan=38255	110.134	Trypsin	B2	QQQQQQQAANASKPTSSATAAAAAKPPSANDANTGYFLQVGAYKTEGDAEQQR	568
21921:5	34	K.GVKPSKPATTTTSANTSGTTSAGTGSTSTAATAGTSATAPAAS[+365.132][+231.074]APEAATKPAK.S	HexNAc(1)Hex(1) 231.0743	S[+231][+365]	1069.92	5	5345.58	5345.57	0	1.8	95	Specific	620.76	620.76	12.3	12.9	60	>tr|A0A0D5J0G4|A0A0D5J0G4_9BURK Helix-hairpin-helix motif family protein OS=Burkholderia dolosa AU0158 OX=350701 GN=AK34_1279 PE=4 SV=1	1241	Nsco_NS_434_20203020_B_dolsa_HILIC3.21968.21968.5	controllerType=0 controllerNumber=1 scan=21968	69.6428	Trypsin	B3	GVKPSKPATTTTSANTSGTTSAGTGSTSTAATAGTSATAPAASAPEAATKPAK	596
44502:3	333	K.AADAGGSKPAAGAPAAPAAPAPVAVPAS[+568.212]AVSGSAAQ.-	HexNAc(2)Hex(1)	S[+568]	1184.59	3	3551.74	3550.74	1	-0.5	149	CRagged	620.91	215.26	7.2	10.45	18	>tr|A0A0D5J0Z1|A0A0D5J0Z1_9BURK Outer membrane lipid asymmetry maintenance protein MlaD OS=Burkholderia dolosa AU0158 OX=350701 GN=mlaD PE=4 SV=1	1870	Nsco_NS_434_20203020_B_dolsa_HILIC1.43584.43584.3	controllerType=0 controllerNumber=1 scan=43584	114.424	Trypsin	B1	AADAGGSKPAAGAPAAPAAPAPVAVPASAVSGSAAQ	568
44466:3	333	K.AADAGGSKPAAGAPAAPAAPAPVAVPAS[+568.212]AVSGSAAQ.-	HexNAc(2)Hex(1)	S[+568]	1184.25	3	3550.74	3550.74	0	1.5	149	CRagged	621.46	322.41	7.2	11.22	18	>tr|A0A0D5J0Z1|A0A0D5J0Z1_9BURK Outer membrane lipid asymmetry maintenance protein MlaD OS=Burkholderia dolosa AU0158 OX=350701 GN=mlaD PE=4 SV=1	1870	Nsco_NS_434_20203020_B_dolsa_HILIC1.43552.43552.3	controllerType=0 controllerNumber=1 scan=43552	114.356	Trypsin	B1	AADAGGSKPAAGAPAAPAAPAPVAVPASAVSGSAAQ	568
41524:3	568	A.ADTGTPPAGAAPAAAPSAAAAPVAPS[+365.132][+231.074]AAEAAQPTGGAASTK.G	HexNAc(1)Hex(1) 231.0743	S[+231][+365]	1356.64	3	4067.92	4065.93	2	-3.4	31	NRagged	621.67	445.3	52.96	10.87	13	>tr|A0A0D5J216|A0A0D5J216_9BURK Peptidase M48 family protein OS=Burkholderia dolosa AU0158 OX=350701 GN=AK34_3146 PE=3 SV=1	4966	Nsco_NS_434_20203020_B_dolsa_HILIC1.41023.41023.3	controllerType=0 controllerNumber=1 scan=41023	108.84	Trypsin	B1	ADTGTPPAGAAPAAAPSAAAAPVAPSAAEAAQPTGGAASTK	596
47548:3	333	K.AADAGGSKPAAGAPAAPAAPAPVAVPAS[+365.132][+231.074]AVSGSAAQ.-	HexNAc(1)Hex(1) 231.0743	S[+231][+365]	1193.58	3	3578.74	3578.73	0	0.5	149	CRagged	622	563.91	7.2	13.15	18	>tr|A0A0D5J0Z1|A0A0D5J0Z1_9BURK Outer membrane lipid asymmetry maintenance protein MlaD OS=Burkholderia dolosa AU0158 OX=350701 GN=mlaD PE=4 SV=1	1870	Nsco_NS_434_20203020_B_dolsa_HILIC1.46240.46240.3	controllerType=0 controllerNumber=1 scan=46240	120.15	Trypsin	B1	AADAGGSKPAAGAPAAPAAPAPVAVPASAVSGSAAQ	596
15160:3	34	G.STSTAATAGTSATAPAAS[+568.212]APEAATKPAK.S	HexNAc(2)Hex(1)	S[+568]	1019.49	3	3056.46	3056.46	0	-0.2	120	NRagged	622.07	544.77	9.55	12.71	60	>tr|A0A0D5J0G4|A0A0D5J0G4_9BURK Helix-hairpin-helix motif family protein OS=Burkholderia dolosa AU0158 OX=350701 GN=AK34_1279 PE=4 SV=1	1241	Nsco_NS_434_20203020_B_dolsa_HILIC3.16497.16497.3	controllerType=0 controllerNumber=1 scan=16497	55.4519	Trypsin	B3	STSTAATAGTSATAPAASAPEAATKPAK	568
34609:3	485	R.VSHIFIAAASSAS[+568.212]AADK.A	HexNAc(2)Hex(1)	S[+568]	739.362	3	2216.07	2214.07	2	-0.9	274	Specific	622.12	232.11	1.49	8.97	10	>tr|A2W9K2|A2W9K2_9BURK Peptidylprolyl isomerase OS=Burkholderia dolosa AU0158 OX=350701 GN=AK34_1204 PE=4 SV=1	3176	Nsco_NS_434_20203020_B_dolsa_HILIC2.32259.32259.3	controllerType=0 controllerNumber=1 scan=32259	95.974	Trypsin	B2	VSHIFIAAASSASAADK	568
75208:4	443	K.AEPGATASASVAASAMTVATAS[+365.132][+231.074][+100.064]APAAIDS[+568.212][+100.064]PANSEPEKIEATLDFTPK.E	HexNAc(1)Hex(1) 231.0743 100.064,HexNAc(2)Hex(1) 100.064	S[+100]*2[+231][+365][+568]	1470.94	4	5880.74	5879.75	1	-2.5	67	Specific	622.23	622.23	0	11.67	9	>tr|A0A0D5IY98|A0A0D5IY98_9BURK Uncharacterized protein OS=Burkholderia dolosa AU0158 OX=350701 GN=AK34_5600 PE=4 SV=1	1392	Nsco_NS_434_20203020_B_dolsa_HILIC2.65005.65005.4	controllerType=0 controllerNumber=1 scan=65005	168.753	Trypsin	B2	AEPGATASASVAASAMTVATASAPAAIDSPANSEPEKIEATLDFTPK	1364
44620:5	14	K.QQQQQQQAANAS[+568.212]KPTSSATAAAAAKPPSANDANTGYFLQVGAYKTEGDAEQQR.A	HexNAc(2)Hex(1)	S[+568]	1213.17	5	6061.82	6061.84	0	-3.4	176	Specific	622.36	170.71	22.75	9.72	61	>tr|A0A0D5IXZ2|A0A0D5IXZ2_9BURK Sporulation related domain protein OS=Burkholderia dolosa AU0158 OX=350701 GN=AK34_187 PE=4 SV=1	2026	Nsco_NS_434_20203020_B_dolsa_HILIC1.43681.43681.5	controllerType=0 controllerNumber=1 scan=43681	114.625	Trypsin	B1	QQQQQQQAANASKPTSSATAAAAAKPPSANDANTGYFLQVGAYKTEGDAEQQR	568
48116:3	660	K.ASPPYAADKPIVVVSPPAAAAAPAS[+568.212]SASAAR.-	HexNAc(2)Hex(1)	S[+568]	1143.91	3	3429.73	3429.73	0	0.9	291	Specific	623.23	612.45	2.4	13.73	5	>tr|A0A0D5IYA3|A0A0D5IYA3_9BURK PRC-barrel domain protein OS=Burkholderia dolosa AU0158 OX=350701 GN=AK34_802 PE=4 SV=1	1591	Nsco_NS_434_20203020_B_dolsa_HILIC3.42962.42962.3	controllerType=0 controllerNumber=1 scan=42962	121.986	Trypsin	B3	ASPPYAADKPIVVVSPPAAAAAPASSASAAR	568
46576:4	14	K.QQQQQQQAANASKPTS[+568.212]SATAAAAAKPPSANDANTGYFLQVGAYK.T	HexNAc(2)Hex(1)	S[+568]	1262.6	4	5047.38	5047.4	0	-4.1	176	Specific	623.61	317.97	0	10.6	61	>tr|A0A0D5IXZ2|A0A0D5IXZ2_9BURK Sporulation related domain protein OS=Burkholderia dolosa AU0158 OX=350701 GN=AK34_187 PE=4 SV=1	2026	Nsco_NS_434_20203020_B_dolsa_HILIC1.45362.45362.4	controllerType=0 controllerNumber=1 scan=45362	118.258	Trypsin	B1	QQQQQQQAANASKPTSSATAAAAAKPPSANDANTGYFLQVGAYK	568
49564:3	446	K.ASPPYAADKPIVVVSPPAAAAAPAS[+365.132][+231.074]SASAAR.-	HexNAc(1)Hex(1) 231.0743	S[+231][+365]	1153.91	3	3459.72	3457.72	2	-1.3	291	Specific	624.09	624.09	2.4	13.63	7	>tr|A0A0D5IYA3|A0A0D5IYA3_9BURK PRC-barrel domain protein OS=Burkholderia dolosa AU0158 OX=350701 GN=AK34_802 PE=4 SV=1	1591	Nsco_NS_434_20203020_B_dolsa_HILIC2.44583.44583.3	controllerType=0 controllerNumber=1 scan=44583	125.275	Trypsin	B2	ASPPYAADKPIVVVSPPAAAAAPASSASAAR	596
01505:4	5	K.GSGAKPAS[+365.132][+231.074]APKPAS[+568.212]AAH.-	HexNAc(1)Hex(1) 231.0743,HexNAc(2)Hex(1)	S[+231][+365][+568]	668.057	4	2669.21	2669.2	0	0.9	498	CRagged	624.26	493.28	0	13.07	46	>tr|A0A0D5J2T6|A0A0D5J2T6_9BURK PDZ domain-containing protein OS=Burkholderia dolosa AU0158 OX=350701 GN=AK34_245 PE=3 SV=1	877	Nsco_NS_434_20203020_B_dolsa_HILIC2.4372.4372.4	controllerType=0 controllerNumber=1 scan=4372	24.4069	Trypsin	B2	GSGAKPASAPKPASAAH	1164
07493:2	132	K.AAPADAASSAAAGES[+365.132][+231.074]R.W	HexNAc(1)Hex(1) 231.0743	S[+231][+365]	999.936	2	1998.86	1998.86	0	1.1	519	Specific	624.83	561.05	0.11	13	23	>tr|A2W899|A2W899_9BURK Uroporphyrinogen-III synthase HemD family protein OS=Burkholderia dolosa AU0158 OX=350701 GN=AK34_661 PE=4 SV=1	3817	Nsco_NS_434_20203020_B_dolsa_HILIC2.9684.9684.2	controllerType=0 controllerNumber=1 scan=9684	37.5778	Trypsin	B2	AAPADAASSAAAGESR	596
44498:3	333	K.AADAGGSKPAAGAPAAPAAPAPVAVPAS[+568.212]AVSGSAAQ.-	HexNAc(2)Hex(1)	S[+568]	1184.59	3	3551.74	3550.74	1	-0.5	149	CRagged	624.98	313.34	7.2	10.98	18	>tr|A0A0D5J0Z1|A0A0D5J0Z1_9BURK Outer membrane lipid asymmetry maintenance protein MlaD OS=Burkholderia dolosa AU0158 OX=350701 GN=mlaD PE=4 SV=1	1870	Nsco_NS_434_20203020_B_dolsa_HILIC1.43580.43580.3	controllerType=0 controllerNumber=1 scan=43580	114.413	Trypsin	B1	AADAGGSKPAAGAPAAPAAPAPVAVPASAVSGSAAQ	568
49245:3	446	K.ASPPYAADKPIVVVSPPAAAAAPAS[+365.132][+231.074]SASAAR.-	HexNAc(1)Hex(1) 231.0743	S[+231][+365]	1153.58	3	3458.72	3457.72	1	-0.9	291	Specific	624.99	600.81	2.4	13.94	7	>tr|A0A0D5IYA3|A0A0D5IYA3_9BURK PRC-barrel domain protein OS=Burkholderia dolosa AU0158 OX=350701 GN=AK34_802 PE=4 SV=1	1591	Nsco_NS_434_20203020_B_dolsa_HILIC2.44330.44330.3	controllerType=0 controllerNumber=1 scan=44330	124.707	Trypsin	B2	ASPPYAADKPIVVVSPPAAAAAPASSASAAR	596
21434:4	34	K.GVKPSKPATTTTSANTSGTTSAGTGS[+365.132][+231.074]TSTAATAGTSATAPAASAPEAATKPAK.S	HexNAc(1)Hex(1) 231.0743	S[+231][+365]	1337.15	4	5345.57	5345.57	0	-0.9	95	Specific	626.17	602.49	0	12.84	60	>tr|A0A0D5J0G4|A0A0D5J0G4_9BURK Helix-hairpin-helix motif family protein OS=Burkholderia dolosa AU0158 OX=350701 GN=AK34_1279 PE=4 SV=1	1241	Nsco_NS_434_20203020_B_dolsa_HILIC3.21552.21552.4	controllerType=0 controllerNumber=1 scan=21552	68.6156	Trypsin	B3	GVKPSKPATTTTSANTSGTTSAGTGSTSTAATAGTSATAPAASAPEAATKPAK	596
09853:3	42	K.AAAAAAASADAGASAPAAASS[+568.212]T[+568.212]K.A	HexNAc(2)Hex(1),HexNAc(2)Hex(1)	S[+568], T[+568]	999.45	3	2996.34	2996.33	0	1.1	157	Specific	627.05	586.77	1.2	12.35	62	>tr|A0A0D5J0G4|A0A0D5J0G4_9BURK Helix-hairpin-helix motif family protein OS=Burkholderia dolosa AU0158 OX=350701 GN=AK34_1279 PE=4 SV=1	1241	Nsco_NS_434_20203020_B_dolsa_HILIC2.11863.11863.3	controllerType=0 controllerNumber=1 scan=11863	43.3374	Trypsin	B2	AAAAAAASADAGASAPAAASSTK	1136
10385:3	17	A.AAAASADAGASAPAAAS[+162.053][+462.149]S[+365.132][+231.074][+100.064]T[+365.132][+231.074][+100.064]K.A	Hex(1) 462.1486,HexNAc(1)Hex(1) 231.0743 100.064,HexNAc(1)Hex(1) 231.0743 100.064	S[+100][+162][+231][+365][+462], T[+100][+231][+365]	1222.19	3	3664.56	3663.54	1	3.2	160	NRagged	627.73	568.91	0	10.49	90	>tr|A0A0D5J0G4|A0A0D5J0G4_9BURK Helix-hairpin-helix motif family protein OS=Burkholderia dolosa AU0158 OX=350701 GN=AK34_1279 PE=4 SV=1	1241	Nsco_NS_434_20203020_B_dolsa_HILIC1.13274.13274.3	controllerType=0 controllerNumber=1 scan=13274	47.0043	Trypsin	B1	AAAASADAGASAPAAASSTK	2016
40975:4	19	K.QQQQQQQAANAS[+568.212]KPTSSATAAAAAKPPSANDANTGYFLQVGAYKTEGDAEQQR.A	HexNAc(2)Hex(1)	S[+568]	1516.22	4	6061.85	6061.84	0	0.9	176	Specific	628.16	270.8	1.7	11.75	75	>tr|A0A0D5IXZ2|A0A0D5IXZ2_9BURK Sporulation related domain protein OS=Burkholderia dolosa AU0158 OX=350701 GN=AK34_187 PE=4 SV=1	2026	Nsco_NS_434_20203020_B_dolsa_HILIC3.37145.37145.4	controllerType=0 controllerNumber=1 scan=37145	107.965	Trypsin	B3	QQQQQQQAANASKPTSSATAAAAAKPPSANDANTGYFLQVGAYKTEGDAEQQR	568
29605:3	36	K.LAPPAVANADAAADS[+568.212]GDASSSASAGAR.F	HexNAc(2)Hex(1)	S[+568]	980.447	3	2939.33	2939.32	0	0.9	185	Specific	629.35	629.35	2.94	12.97	19	>tr|A0A0D5IV12|A0A0D5IV12_9BURK Sporulation related domain protein OS=Burkholderia dolosa AU0158 OX=350701 GN=AK34_4465 PE=4 SV=1	5589	Nsco_NS_434_20203020_B_dolsa_HILIC3.28008.28008.3	controllerType=0 controllerNumber=1 scan=28008	85.7256	Trypsin	B3	LAPPAVANADAAADSGDASSSASAGAR	568
00915:4	11	K.GSGAKPAS[+365.132][+231.074]APKPAS[+568.212]AAH.-	HexNAc(1)Hex(1) 231.0743,HexNAc(2)Hex(1)	S[+231][+365][+568]	668.057	4	2669.21	2669.2	0	0.9	498	CRagged	630.27	520.24	0	12.97	45	>tr|A0A0D5J2T6|A0A0D5J2T6_9BURK PDZ domain-containing protein OS=Burkholderia dolosa AU0158 OX=350701 GN=AK34_245 PE=3 SV=1	877	Nsco_NS_434_20203020_B_dolsa_HILIC1.4267.4267.4	controllerType=0 controllerNumber=1 scan=4267	25.4414	Trypsin	B1	GSGAKPASAPKPASAAH	1164
32308:3	342	R.LNEHPQMPFAASAPS[+365.132][+231.074]QK.Y	HexNAc(1)Hex(1) 231.0743	S[+231][+365]	817.041	3	2449.11	2449.11	0	0	43	Specific	630.48	630.48	4.93	13.02	9	>tr|A2WBT2|A2WBT2_9BURK Uncharacterized protein OS=Burkholderia dolosa AU0158 OX=350701 GN=AK34_2140 PE=4 SV=1	4084	Nsco_NS_434_20203020_B_dolsa_HILIC3.30126.30126.3	controllerType=0 controllerNumber=1 scan=30126	91.1069	Trypsin	B3	LNEHPQMPFAASAPSQK	596
10477:3	42	A.AAAASADAGASAPAAAS[+365.132][+231.074][+100.064]S[+162.053][+462.149]T[+365.132][+231.074][+100.064]K.A	HexNAc(1)Hex(1) 231.0743 100.064,Hex(1) 462.1486,HexNAc(1)Hex(1) 231.0743 100.064	S[+100][+162][+231][+365][+462], T[+100][+231][+365]	1222.19	3	3664.56	3663.54	1	4	160	NRagged	630.65	568.96	0	10.4	62	>tr|A0A0D5J0G4|A0A0D5J0G4_9BURK Helix-hairpin-helix motif family protein OS=Burkholderia dolosa AU0158 OX=350701 GN=AK34_1279 PE=4 SV=1	1241	Nsco_NS_434_20203020_B_dolsa_HILIC2.12387.12387.3	controllerType=0 controllerNumber=1 scan=12387	44.6437	Trypsin	B2	AAAASADAGASAPAAASSTK	2016
24036:2	1210	T.PASAT[+568.212]AAAAAS[+568.212][+100.064]APS[+568.212]AEQR.A	HexNAc(2)Hex(1),HexNAc(2)Hex(1) 100.064,HexNAc(2)Hex(1)	S[+100][+568]*2, T[+568]	1717.76	2	3434.52	3432.5	2	2.7	26	NRagged	630.72	419.75	0	11.19	4	>tr|A0A0D5J369|A0A0D5J369_9BURK LTXXQ motif family protein OS=Burkholderia dolosa AU0158 OX=350701 GN=AK34_1384 PE=4 SV=1	1245	Nsco_NS_434_20203020_B_dolsa_HILIC1.26079.26079.2	controllerType=0 controllerNumber=1 scan=26079	76.7664	Trypsin	B1	PASATAAAAASAPSAEQR	1804
11820:3	34	A.AAAASADAGASAPAAAS[+365.132][+231.074][+100.064]S[+162.053][+462.149]T[+365.132][+231.074][+100.064]K.A	HexNAc(1)Hex(1) 231.0743 100.064,Hex(1) 462.1486,HexNAc(1)Hex(1) 231.0743 100.064	S[+100][+162][+231][+365][+462], T[+100][+231][+365]	1222.19	3	3664.56	3663.54	1	4.2	160	NRagged	630.73	559.04	0	9.84	60	>tr|A0A0D5J0G4|A0A0D5J0G4_9BURK Helix-hairpin-helix motif family protein OS=Burkholderia dolosa AU0158 OX=350701 GN=AK34_1279 PE=4 SV=1	1241	Nsco_NS_434_20203020_B_dolsa_HILIC3.13309.13309.3	controllerType=0 controllerNumber=1 scan=13309	46.854	Trypsin	B3	AAAASADAGASAPAAASSTK	2016
41175:3	745	K.AADAGGSKPAAGAPAAPAAPAPVAVPAS[+365.132][+231.074]AVS[+568.212]GSAAQ.-	HexNAc(1)Hex(1) 231.0743,HexNAc(2)Hex(1)	S[+231][+365][+568]	1383.99	3	4149.95	4146.95	3	-0.8	149	CRagged	631.86	300.51	0	10.15	13	>tr|A0A0D5J0Z1|A0A0D5J0Z1_9BURK Outer membrane lipid asymmetry maintenance protein MlaD OS=Burkholderia dolosa AU0158 OX=350701 GN=mlaD PE=4 SV=1	1870	Nsco_NS_434_20203020_B_dolsa_HILIC3.37299.37299.3	controllerType=0 controllerNumber=1 scan=37299	108.346	Trypsin	B3	AADAGGSKPAAGAPAAPAAPAPVAVPASAVSGSAAQ	1164
31785:3	342	R.LNEHPQMPFAASAPS[+365.132][+231.074]QK.Y	HexNAc(1)Hex(1) 231.0743	S[+231][+365]	817.042	3	2449.11	2449.11	0	1.2	43	Specific	632.32	617.53	11.02	12.95	9	>tr|A2WBT2|A2WBT2_9BURK Uncharacterized protein OS=Burkholderia dolosa AU0158 OX=350701 GN=AK34_2140 PE=4 SV=1	4084	Nsco_NS_434_20203020_B_dolsa_HILIC3.29722.29722.3	controllerType=0 controllerNumber=1 scan=29722	90.1197	Trypsin	B3	LNEHPQMPFAASAPSQK	596
00581:3	8	K.GSGAKPAS[+568.212]APKPAS[+365.132][+231.074]AAH.-	HexNAc(2)Hex(1),HexNAc(1)Hex(1) 231.0743	S[+231][+365][+568]	890.407	3	2669.21	2669.2	0	0.7	498	CRagged	632.9	440.46	0	13.16	41	>tr|A0A0D5J2T6|A0A0D5J2T6_9BURK PDZ domain-containing protein OS=Burkholderia dolosa AU0158 OX=350701 GN=AK34_245 PE=3 SV=1	877	Nsco_NS_434_20203020_B_dolsa_HILIC3.3573.3573.3	controllerType=0 controllerNumber=1 scan=3573	22.2989	Trypsin	B3	GSGAKPASAPKPASAAH	1164
42509:3	138	R.DASKGEPVPLSPGATPTAAAQAAS[+365.132][+231.074]SAAAR.E	HexNAc(1)Hex(1) 231.0743	S[+231][+365]	1082.85	3	3246.55	3246.55	0	-0.2	833	Specific	633.63	571.84	2.4	14.49	20	>tr|A0A0D5ITM7|A0A0D5ITM7_9BURK Uncharacterized protein OS=Burkholderia dolosa AU0158 OX=350701 GN=AK34_3213 PE=4 SV=1	1547	Nsco_NS_434_20203020_B_dolsa_HILIC3.38480.38480.3	controllerType=0 controllerNumber=1 scan=38480	111.394	Trypsin	B3	DASKGEPVPLSPGATPTAAAQAASSAAAR	596
39949:3	490	K.AADAGGSKPAAGAPAAPAAPAPVAVPAS[+365.132][+231.074]AVS[+568.212]GSAAQ.-	HexNAc(1)Hex(1) 231.0743,HexNAc(2)Hex(1)	S[+231][+365][+568]	1383.32	3	4147.94	4146.95	1	-2.5	149	CRagged	633.66	307.81	0	9.61	19	>tr|A0A0D5J0Z1|A0A0D5J0Z1_9BURK Outer membrane lipid asymmetry maintenance protein MlaD OS=Burkholderia dolosa AU0158 OX=350701 GN=mlaD PE=4 SV=1	1870	Nsco_NS_434_20203020_B_dolsa_HILIC2.36604.36604.3	controllerType=0 controllerNumber=1 scan=36604	106.276	Trypsin	B2	AADAGGSKPAAGAPAAPAAPAPVAVPASAVSGSAAQ	1164
33895:3	342	R.LNEHPQMPFAASAPS[+365.132][+231.074]QK.Y	HexNAc(1)Hex(1) 231.0743	S[+231][+365]	817.04	3	2449.11	2449.11	0	-0.4	43	Specific	633.91	582.38	11.59	12.78	9	>tr|A2WBT2|A2WBT2_9BURK Uncharacterized protein OS=Burkholderia dolosa AU0158 OX=350701 GN=AK34_2140 PE=4 SV=1	4084	Nsco_NS_434_20203020_B_dolsa_HILIC3.31430.31430.3	controllerType=0 controllerNumber=1 scan=31430	94.3785	Trypsin	B3	LNEHPQMPFAASAPSQK	596
71678:3	509	K.RAAIAAAAS[+568.212]ELLPALTQPAAPPATDAQR.V	HexNAc(2)Hex(1)	S[+568]	1104.57	3	3311.71	3310.7	1	0.2	550	Specific	634.23	606.81	169.24	14.31	4	>tr|A0A0D5IS36|A0A0D5IS36_9BURK MMPL family protein OS=Burkholderia dolosa AU0158 OX=350701 GN=AK34_4980 PE=4 SV=1	5382	Nsco_NS_434_20203020_B_dolsa_HILIC2.62165.62165.3	controllerType=0 controllerNumber=1 scan=62165	162.397	Trypsin	B2	RAAIAAAASELLPALTQPAAPPATDAQR	568
00436:2	6	K.KAAKAAPAEAAS[+568.212]Q.-	HexNAc(2)Hex(1)	S[+568]	891.437	2	1781.87	1781.87	0	0.4	79	CRagged	634.94	348.73	348.73	11.55	30	>tr|A0A0D5J249|A0A0D5J249_9BURK Uncharacterized protein OS=Burkholderia dolosa AU0158 OX=350701 GN=AK34_1681 PE=4 SV=1	1020	Nsco_NS_434_20203020_B_dolsa_HILIC1.3830.3830.2	controllerType=0 controllerNumber=1 scan=3830	23.8375	Trypsin	B1	KAAKAAPAEAASQ	568
31296:3	304	R.LNEHPQM[+15.995]PFAASAPS[+568.212]QK.Y	HexNAc(2)Hex(1)	M[+16], S[+568]	813.042	3	2437.11	2437.11	0	1.3	43	Specific	634.94	634.94	8.72	13	13	>tr|A2WBT2|A2WBT2_9BURK Uncharacterized protein OS=Burkholderia dolosa AU0158 OX=350701 GN=AK34_2140 PE=4 SV=1	4084	Nsco_NS_434_20203020_B_dolsa_HILIC2.29583.29583.3	controllerType=0 controllerNumber=1 scan=29583	89.5093	Trypsin	B2	LNEHPQMPFAASAPSQK	568
18991:3	34	N.TSGTTSAGTGSTSTAATAGTS[+568.212]ATAPAASAPEAATKPAK.S	HexNAc(2)Hex(1)	S[+568]	1292.94	3	3876.82	3876.82	0	-0.4	110	NRagged	634.99	634.99	0	12.27	60	>tr|A0A0D5J0G4|A0A0D5J0G4_9BURK Helix-hairpin-helix motif family protein OS=Burkholderia dolosa AU0158 OX=350701 GN=AK34_1279 PE=4 SV=1	1241	Nsco_NS_434_20203020_B_dolsa_HILIC3.19649.19649.3	controllerType=0 controllerNumber=1 scan=19649	63.7096	Trypsin	B3	TSGTTSAGTGSTSTAATAGTSATAPAASAPEAATKPAK	568
10696:3	34	K.AAAAAAASADAGASAPAAAS[+162.053][+462.149]S[+568.212]T[+568.212]K.A	Hex(1) 462.1486,HexNAc(2)Hex(1),HexNAc(2)Hex(1)	S[+162][+462][+568], T[+568]	1208.18	3	3622.53	3620.53	2	-1.8	157	Specific	636.36	611.92	0	11.23	60	>tr|A0A0D5J0G4|A0A0D5J0G4_9BURK Helix-hairpin-helix motif family protein OS=Burkholderia dolosa AU0158 OX=350701 GN=AK34_1279 PE=4 SV=1	1241	Nsco_NS_434_20203020_B_dolsa_HILIC3.12400.12400.3	controllerType=0 controllerNumber=1 scan=12400	44.6098	Trypsin	B3	AAAAAAASADAGASAPAAASSTK	1760
70794:4	926	R.DAMEPPPHAATQLVSGADS[+568.212]PAPSSTPAATPAFVPAAAPERTEWQMR.L	HexNAc(2)Hex(1)	S[+568]	1320.87	4	5280.46	5280.46	0	-0.8	252	Specific	636.63	636.63	0	13.83	4	>tr|A0A0D5ITL5|A0A0D5ITL5_9BURK Toxin co-regulated pilus biosynthesis Q family protein OS=Burkholderia dolosa AU0158 OX=350701 GN=AK34_4426 PE=4 SV=1	1940	Nsco_NS_434_20203020_B_dolsa_HILIC1.65938.65938.2	controllerType=0 controllerNumber=1 scan=65938	161.242	Trypsin	B1	DAMEPPPHAATQLVSGADSPAPSSTPAATPAFVPAAAPERTEWQMR	568
43267:3	745	K.AADAGGSKPAAGAPAAPAAPAPVAVPAS[+568.212]AVSGSAAQ.-	HexNAc(2)Hex(1)	S[+568]	1184.25	3	3550.74	3550.74	0	0.1	149	CRagged	636.74	255.29	7.2	10.32	13	>tr|A0A0D5J0Z1|A0A0D5J0Z1_9BURK Outer membrane lipid asymmetry maintenance protein MlaD OS=Burkholderia dolosa AU0158 OX=350701 GN=mlaD PE=4 SV=1	1870	Nsco_NS_434_20203020_B_dolsa_HILIC3.39037.39037.3	controllerType=0 controllerNumber=1 scan=39037	112.811	Trypsin	B3	AADAGGSKPAAGAPAAPAAPAPVAVPASAVSGSAAQ	568
71663:3	509	K.RAAIAAAAS[+568.212]ELLPALTQPAAPPATDAQR.V	HexNAc(2)Hex(1)	S[+568]	1104.57	3	3311.7	3310.7	1	-2	550	Specific	636.88	598.35	151.85	13.4	4	>tr|A0A0D5IS36|A0A0D5IS36_9BURK MMPL family protein OS=Burkholderia dolosa AU0158 OX=350701 GN=AK34_4980 PE=4 SV=1	5382	Nsco_NS_434_20203020_B_dolsa_HILIC2.62152.62152.3	controllerType=0 controllerNumber=1 scan=62152	162.361	Trypsin	B2	RAAIAAAASELLPALTQPAAPPATDAQR	568
19439:3	42	N.TSGTTSAGTGSTSTAATAGTS[+568.212]ATAPAASAPEAATKPAK.S	HexNAc(2)Hex(1)	S[+568]	1292.95	3	3876.82	3876.82	0	0.4	110	NRagged	638.61	240.46	0	10.28	62	>tr|A0A0D5J0G4|A0A0D5J0G4_9BURK Helix-hairpin-helix motif family protein OS=Burkholderia dolosa AU0158 OX=350701 GN=AK34_1279 PE=4 SV=1	1241	Nsco_NS_434_20203020_B_dolsa_HILIC2.20240.20240.3	controllerType=0 controllerNumber=1 scan=20240	64.9571	Trypsin	B2	TSGTTSAGTGSTSTAATAGTSATAPAASAPEAATKPAK	568
43764:4	19	K.QQQQQQQAANASKPTSSATAAAAAKPPS[+365.132][+231.074]ANDANTGYFLQVGAYK.T	HexNAc(1)Hex(1) 231.0743	S[+231][+365]	1269.86	4	5076.4	5075.4	1	-0.2	176	Specific	639.63	280.57	0	11.08	75	>tr|A0A0D5IXZ2|A0A0D5IXZ2_9BURK Sporulation related domain protein OS=Burkholderia dolosa AU0158 OX=350701 GN=AK34_187 PE=4 SV=1	2026	Nsco_NS_434_20203020_B_dolsa_HILIC3.39425.39425.4	controllerType=0 controllerNumber=1 scan=39425	113.698	Trypsin	B3	QQQQQQQAANASKPTSSATAAAAAKPPSANDANTGYFLQVGAYK	596
72921:4	16	R.TIGQTLEVDGPITSNDRLVANPS[+365.132][+231.074]DALANGDAVVVSTPTARPASGTAGAK.S	HexNAc(1)Hex(1) 231.0743	S[+231][+365]	1343.67	4	5371.66	5371.65	0	0.8	360	Specific	639.88	387.48	2.4	14.21	42	>tr|A2WEQ1|A2WEQ1_9BURK Efflux transporter, RND family, MFP subunit OS=Burkholderia dolosa AU0158 OX=350701 GN=AK34_4099 PE=3 SV=1	3362	Nsco_NS_434_20203020_B_dolsa_HILIC1.67785.67785.4	controllerType=0 controllerNumber=1 scan=67785	165.299	Trypsin	B1	TIGQTLEVDGPITSNDRLVANPSDALANGDAVVVSTPTARPASGTAGAK	596
67248:3	111	K.VGATLTVPALDANGS[+568.212]ALAPAS[+365.132][+231.074]AGVAASGGAALAQHGASAPR.A	HexNAc(2)Hex(1),HexNAc(1)Hex(1) 231.0743	S[+231][+365][+568]	1588.44	3	4763.3	4761.3	2	0.5	102	Specific	640.22	153.74	0	10.47	29	>tr|A0A0D5ISU6|A0A0D5ISU6_9BURK Putative fimV C-domain protein OS=Burkholderia dolosa AU0158 OX=350701 GN=AK34_4473 PE=4 SV=1	446	Nsco_NS_434_20203020_B_dolsa_HILIC1.63123.63123.3	controllerType=0 controllerNumber=1 scan=63123	155.574	Trypsin	B1	VGATLTVPALDANGSALAPASAGVAASGGAALAQHGASAPR	1164
39641:3	333	K.AADAGGSKPAAGAPAAPAAPAPVAVPAS[+568.212]AVS[+365.132][+231.074]GSAAQ.-	HexNAc(2)Hex(1),HexNAc(1)Hex(1) 231.0743	S[+231][+365][+568]	1383.66	3	4148.96	4146.95	2	1.4	149	CRagged	641.98	238.75	0	10.81	18	>tr|A0A0D5J0Z1|A0A0D5J0Z1_9BURK Outer membrane lipid asymmetry maintenance protein MlaD OS=Burkholderia dolosa AU0158 OX=350701 GN=mlaD PE=4 SV=1	1870	Nsco_NS_434_20203020_B_dolsa_HILIC1.39477.39477.3	controllerType=0 controllerNumber=1 scan=39477	105.681	Trypsin	B1	AADAGGSKPAAGAPAAPAAPAPVAVPASAVSGSAAQ	1164
43248:3	619	R.RTGSVSNAPGAFS[+568.212]ASGVYPIAER.V	HexNAc(2)Hex(1)	S[+568]	955.129	3	2863.37	2862.36	1	1.4	229	Specific	642.66	567.61	2.4	13.36	9	>tr|A0A0D5J0X0|A0A0D5J0X0_9BURK Diguanylate cyclase domain protein OS=Burkholderia dolosa AU0158 OX=350701 GN=AK34_755 PE=4 SV=1	99	Nsco_NS_434_20203020_B_dolsa_HILIC2.39367.39367.3	controllerType=0 controllerNumber=1 scan=39367	112.937	Trypsin	B2	RTGSVSNAPGAFSASGVYPIAER	568
01066:4	8	K.GSGAKPAS[+568.212]APKPAS[+162.053][+462.149]AAH.-	HexNAc(2)Hex(1),Hex(1) 462.1486	S[+162][+462][+568]	675.055	4	2697.2	2697.2	0	-0.4	498	CRagged	642.93	542.18	0	12.78	41	>tr|A0A0D5J2T6|A0A0D5J2T6_9BURK PDZ domain-containing protein OS=Burkholderia dolosa AU0158 OX=350701 GN=AK34_245 PE=3 SV=1	877	Nsco_NS_434_20203020_B_dolsa_HILIC3.3942.3942.4	controllerType=0 controllerNumber=1 scan=3942	23.3811	Trypsin	B3	GSGAKPASAPKPASAAH	1192
41867:4	635	K.DLNAIGHDGYRLTGDQS[+568.212]NYPQNAAQKPAATNAAPAAPASAQ.-	HexNAc(2)Hex(1)	S[+568]	1177.05	4	4705.2	4704.19	1	-0.1	60	CRagged	644.23	193.72	1.3	11.38	9	>tr|A0A0D5IWF2|A0A0D5IWF2_9BURK Uncharacterized protein OS=Burkholderia dolosa AU0158 OX=350701 GN=AK34_5388 PE=4 SV=1	386	Nsco_NS_434_20203020_B_dolsa_HILIC3.37915.37915.4	controllerType=0 controllerNumber=1 scan=37915	109.832	Trypsin	B3	DLNAIGHDGYRLTGDQSNYPQNAAQKPAATNAAPAAPASAQ	568
51447:3	191	R.VIVDNAAQFAPGTAVKPVEQAPPSNAAPAAAAS[+568.212]R.A	HexNAc(2)Hex(1)	S[+568]	1286.31	3	3856.92	3854.93	2	-5.1	361	Specific	644.26	13.44	13.44	7.82	12	>tr|A2WA81|A2WA81_9BURK Efflux transporter, RND family, MFP subunit OS=Burkholderia dolosa AU0158 OX=350701 GN=AK34_1473 PE=3 SV=1	3899	Nsco_NS_434_20203020_B_dolsa_HILIC2.46109.46109.3	controllerType=0 controllerNumber=1 scan=46109	128.589	Trypsin	B2	VIVDNAAQFAPGTAVKPVEQAPPSNAAPAAAASR	568
08397:2	132	K.AAPADAAS[+365.132][+231.074]SAAAGESR.W	HexNAc(1)Hex(1) 231.0743	S[+231][+365]	999.936	2	1998.86	1998.86	0	1.2	519	Specific	644.8	527.57	0.8	13	23	>tr|A2W899|A2W899_9BURK Uroporphyrinogen-III synthase HemD family protein OS=Burkholderia dolosa AU0158 OX=350701 GN=AK34_661 PE=4 SV=1	3817	Nsco_NS_434_20203020_B_dolsa_HILIC2.10580.10580.2	controllerType=0 controllerNumber=1 scan=10580	39.8853	Trypsin	B2	AAPADAASSAAAGESR	596
39669:3	977	A.ADTGTPPAGAAPAAAPSAAAAPVAPS[+568.212]AAEAAQPTGGAASTK.G	HexNAc(2)Hex(1)	S[+568]	1346.98	3	4038.93	4037.93	1	-0.4	31	NRagged	645.84	564.25	44.3	10.87	9	>tr|A0A0D5J216|A0A0D5J216_9BURK Peptidase M48 family protein OS=Burkholderia dolosa AU0158 OX=350701 GN=AK34_3146 PE=3 SV=1	4966	Nsco_NS_434_20203020_B_dolsa_HILIC3.36056.36056.3	controllerType=0 controllerNumber=1 scan=36056	105.277	Trypsin	B3	ADTGTPPAGAAPAAAPSAAAAPVAPSAAEAAQPTGGAASTK	568
43481:4	428	K.DLNAIGHDGYRLTGDQSNYPQNAAQKPAATNAAPAAPAS[+568.212]AQ.-	HexNAc(2)Hex(1)	S[+568]	1176.81	4	4704.2	4704.19	0	1.1	60	CRagged	645.99	68.08	68.08	10.28	9	>tr|A0A0D5IWF2|A0A0D5IWF2_9BURK Uncharacterized protein OS=Burkholderia dolosa AU0158 OX=350701 GN=AK34_5388 PE=4 SV=1	386	Nsco_NS_434_20203020_B_dolsa_HILIC1.42688.42688.4	controllerType=0 controllerNumber=1 scan=42688	112.437	Trypsin	B1	DLNAIGHDGYRLTGDQSNYPQNAAQKPAATNAAPAAPASAQ	568
20725:3	1559	K.AIDAPIPAS[+568.212]ADTAGKGNGGAR.-	HexNAc(2)Hex(1)	S[+568]	826.734	3	2478.19	2478.18	0	1	93	Specific	646.16	599.66	2.4	13.57	1	>tr|A2WCY2|A2WCY2_9BURK Cell division protein FtsL OS=Burkholderia dolosa AU0158 OX=350701 GN=ftsL PE=3 SV=1	3066	Nsco_NS_434_20203020_B_dolsa_HILIC3.20988.20988.3	controllerType=0 controllerNumber=1 scan=20988	67.1506	Trypsin	B3	AIDAPIPASADTAGKGNGGAR	568
39744:3	490	K.AADAGGSKPAAGAPAAPAAPAPVAVPAS[+365.132][+231.074]AVS[+568.212]GSAAQ.-	HexNAc(1)Hex(1) 231.0743,HexNAc(2)Hex(1)	S[+231][+365][+568]	1382.98	3	4146.94	4146.95	0	-1.8	149	CRagged	646.43	313.56	0	9.66	19	>tr|A0A0D5J0Z1|A0A0D5J0Z1_9BURK Outer membrane lipid asymmetry maintenance protein MlaD OS=Burkholderia dolosa AU0158 OX=350701 GN=mlaD PE=4 SV=1	1870	Nsco_NS_434_20203020_B_dolsa_HILIC2.36437.36437.3	controllerType=0 controllerNumber=1 scan=36437	105.883	Trypsin	B2	AADAGGSKPAAGAPAAPAAPAPVAVPASAVSGSAAQ	1164
21891:5	34	K.GVKPSKPATTTTSANTSGTTSAGTGSTSTAATAGTSATAPAAS[+365.132][+231.074]APEAATKPAK.S	HexNAc(1)Hex(1) 231.0743	S[+231][+365]	1069.92	5	5345.58	5345.57	0	1.2	95	Specific	646.52	646.52	2.94	12.95	60	>tr|A0A0D5J0G4|A0A0D5J0G4_9BURK Helix-hairpin-helix motif family protein OS=Burkholderia dolosa AU0158 OX=350701 GN=AK34_1279 PE=4 SV=1	1241	Nsco_NS_434_20203020_B_dolsa_HILIC3.21939.21939.5	controllerType=0 controllerNumber=1 scan=21939	69.5624	Trypsin	B3	GVKPSKPATTTTSANTSGTTSAGTGSTSTAATAGTSATAPAASAPEAATKPAK	596
30338:3	342	R.LNEHPQM[+15.995]PFAASAPS[+568.212]QK.Y	HexNAc(2)Hex(1)	M[+16], S[+568]	813.041	3	2437.11	2437.11	0	0.8	43	Specific	646.77	605.34	8.45	13.1	9	>tr|A2WBT2|A2WBT2_9BURK Uncharacterized protein OS=Burkholderia dolosa AU0158 OX=350701 GN=AK34_2140 PE=4 SV=1	4084	Nsco_NS_434_20203020_B_dolsa_HILIC3.28562.28562.3	controllerType=0 controllerNumber=1 scan=28562	87.2377	Trypsin	B3	LNEHPQMPFAASAPSQK	568
48532:3	660	K.ASPPYAADKPIVVVSPPAAAAAPAS[+365.132][+231.074]SASAAR.-	HexNAc(1)Hex(1) 231.0743	S[+231][+365]	1153.25	3	3457.72	3457.72	0	0.4	291	Specific	647.69	642	2.4	13.73	5	>tr|A0A0D5IYA3|A0A0D5IYA3_9BURK PRC-barrel domain protein OS=Burkholderia dolosa AU0158 OX=350701 GN=AK34_802 PE=4 SV=1	1591	Nsco_NS_434_20203020_B_dolsa_HILIC3.43277.43277.3	controllerType=0 controllerNumber=1 scan=43277	122.708	Trypsin	B3	ASPPYAADKPIVVVSPPAAAAAPASSASAAR	596
67759:3	207	K.VGATLTVPALDANGS[+568.212]ALAPAS[+365.132][+231.074]AGVAASGGAALAQHGASAPR.A	HexNAc(2)Hex(1),HexNAc(1)Hex(1) 231.0743	S[+231][+365][+568]	1588.43	3	4763.29	4761.3	2	-3.7	102	Specific	648.23	135.29	0	9.2	19	>tr|A0A0D5ISU6|A0A0D5ISU6_9BURK Putative fimV C-domain protein OS=Burkholderia dolosa AU0158 OX=350701 GN=AK34_4473 PE=4 SV=1	446	Nsco_NS_434_20203020_B_dolsa_HILIC3.58392.58392.3	controllerType=0 controllerNumber=1 scan=58392	155.462	Trypsin	B3	VGATLTVPALDANGSALAPASAGVAASGGAALAQHGASAPR	1164
55259:3	603	P.AT[+568.212]VPASGTIAAAPGAAAAS[+568.212]APAVAGAPSAGLPATTVR.M	HexNAc(2)Hex(1),HexNAc(2)Hex(1)	S[+568], T[+568]	1427.04	3	4279.1	4279.11	0	-1	30	NRagged	649.97	603.6	29.09	11.05	16	>tr|A0A0D5IZR5|A0A0D5IZR5_9BURK Cyclic di-GMP-binding protein OS=Burkholderia dolosa AU0158 OX=350701 GN=AK34_1798 PE=3 SV=1	5572	Nsco_NS_434_20203020_B_dolsa_HILIC3.48720.48720.3	controllerType=0 controllerNumber=1 scan=48720	134.429	Trypsin	B3	ATVPASGTIAAAPGAAAASAPAVAGAPSAGLPATTVR	1136
47864:4	14	K.QQQQQQQAANASKPTS[+568.212]SATAAAAAKPPSANDANTGYFLQVGAYK.T	HexNAc(2)Hex(1)	S[+568]	1263.36	4	5050.42	5047.4	3	0.7	176	Specific	651.03	303.22	12.19	12.63	61	>tr|A0A0D5IXZ2|A0A0D5IXZ2_9BURK Sporulation related domain protein OS=Burkholderia dolosa AU0158 OX=350701 GN=AK34_187 PE=4 SV=1	2026	Nsco_NS_434_20203020_B_dolsa_HILIC1.46524.46524.4	controllerType=0 controllerNumber=1 scan=46524	120.738	Trypsin	B1	QQQQQQQAANASKPTSSATAAAAAKPPSANDANTGYFLQVGAYK	568
49154:3	660	K.ASPPYAADKPIVVVSPPAAAAAPAS[+365.132][+231.074]SASAAR.-	HexNAc(1)Hex(1) 231.0743	S[+231][+365]	1153.25	3	3457.72	3457.72	0	-0.2	291	Specific	651.44	651.44	2.4	14.65	5	>tr|A0A0D5IYA3|A0A0D5IYA3_9BURK PRC-barrel domain protein OS=Burkholderia dolosa AU0158 OX=350701 GN=AK34_802 PE=4 SV=1	1591	Nsco_NS_434_20203020_B_dolsa_HILIC3.43768.43768.3	controllerType=0 controllerNumber=1 scan=43768	123.735	Trypsin	B3	ASPPYAADKPIVVVSPPAAAAAPASSASAAR	596
42037:5	19	K.QQQQQQQAANAS[+568.212]KPTSSATAAAAAKPPSANDANTGYFLQVGAYKTEGDAEQQR.A	HexNAc(2)Hex(1)	S[+568]	1213.77	5	6064.83	6061.84	3	-2.8	176	Specific	651.73	256.47	21.13	11.41	75	>tr|A0A0D5IXZ2|A0A0D5IXZ2_9BURK Sporulation related domain protein OS=Burkholderia dolosa AU0158 OX=350701 GN=AK34_187 PE=4 SV=1	2026	Nsco_NS_434_20203020_B_dolsa_HILIC3.38088.38088.5	controllerType=0 controllerNumber=1 scan=38088	110.315	Trypsin	B3	QQQQQQQAANASKPTSSATAAAAAKPPSANDANTGYFLQVGAYKTEGDAEQQR	568
35752:3	14	K.VAPPSADNGAS[+365.132][+231.074]QPQQFDPNRALQGK.T	HexNAc(1)Hex(1) 231.0743	S[+231][+365]	1063.83	3	3189.48	3189.48	0	0.2	50	Specific	651.77	623.98	7.2	14.77	61	>tr|A0A0D5IXZ2|A0A0D5IXZ2_9BURK Sporulation related domain protein OS=Burkholderia dolosa AU0158 OX=350701 GN=AK34_187 PE=4 SV=1	2026	Nsco_NS_434_20203020_B_dolsa_HILIC1.36264.36264.3	controllerType=0 controllerNumber=1 scan=36264	98.8452	Trypsin	B1	VAPPSADNGASQPQQFDPNRALQGK	596
00909:3	11	K.GSGAKPAS[+568.212]APKPAS[+365.132][+231.074]AAH.-	HexNAc(2)Hex(1),HexNAc(1)Hex(1) 231.0743	S[+231][+365][+568]	890.408	3	2669.21	2669.2	0	1.5	498	CRagged	652.52	523.61	0	13.98	45	>tr|A0A0D5J2T6|A0A0D5J2T6_9BURK PDZ domain-containing protein OS=Burkholderia dolosa AU0158 OX=350701 GN=AK34_245 PE=3 SV=1	877	Nsco_NS_434_20203020_B_dolsa_HILIC1.4261.4261.3	controllerType=0 controllerNumber=1 scan=4261	25.4211	Trypsin	B1	GSGAKPASAPKPASAAH	1164
39424:3	490	K.AADAGGSKPAAGAPAAPAAPAPVAVPAS[+365.132][+231.074]AVS[+568.212]GSAAQ.-	HexNAc(1)Hex(1) 231.0743,HexNAc(2)Hex(1)	S[+231][+365][+568]	1383.32	3	4147.95	4146.95	1	-0.5	149	CRagged	652.6	277.97	0	11.12	19	>tr|A0A0D5J0Z1|A0A0D5J0Z1_9BURK Outer membrane lipid asymmetry maintenance protein MlaD OS=Burkholderia dolosa AU0158 OX=350701 GN=mlaD PE=4 SV=1	1870	Nsco_NS_434_20203020_B_dolsa_HILIC2.36166.36166.3	controllerType=0 controllerNumber=1 scan=36166	105.224	Trypsin	B2	AADAGGSKPAAGAPAAPAAPAPVAVPASAVSGSAAQ	1164
76009:4	76	T.PVIVLASPYYAGLADSPNHDVDVELDGTPHAATAGAAS[+365.132][+231.074][+100.064]AR.I	HexNAc(1)Hex(1) 231.0743 100.064	S[+100][+231][+365]	1172.06	4	4685.23	4685.24	0	-1.1	135	NRagged	652.83	519.31	0.52	12.74	27	>tr|A0A0D5IU12|A0A0D5IU12_9BURK Xaa-Pro dipeptidyl-peptidase OS=Burkholderia dolosa AU0158 OX=350701 GN=AK34_3439 PE=3 SV=1	4921	Nsco_NS_434_20203020_B_dolsa_HILIC2.65651.65651.4	controllerType=0 controllerNumber=1 scan=65651	170.293	Trypsin	B2	PVIVLASPYYAGLADSPNHDVDVELDGTPHAATAGAASAR	696
21506:3	1479	K.AIDAPIPAS[+568.212]ADTAGKGNGGAR.-	HexNAc(2)Hex(1)	S[+568]	826.734	3	2478.19	2478.18	0	1.5	93	Specific	652.85	575.9	2.4	14.8	2	>tr|A2WCY2|A2WCY2_9BURK Cell division protein FtsL OS=Burkholderia dolosa AU0158 OX=350701 GN=ftsL PE=3 SV=1	3066	Nsco_NS_434_20203020_B_dolsa_HILIC2.21828.21828.3	controllerType=0 controllerNumber=1 scan=21828	69.0913	Trypsin	B2	AIDAPIPASADTAGKGNGGAR	568
34568:3	14	K.VAPPSADNGAS[+365.132][+231.074]QPQQFDPNRALQGK.T	HexNAc(1)Hex(1) 231.0743	S[+231][+365]	1063.83	3	3189.48	3189.48	0	-0.8	50	Specific	652.89	651.4	7.2	14.49	61	>tr|A0A0D5IXZ2|A0A0D5IXZ2_9BURK Sporulation related domain protein OS=Burkholderia dolosa AU0158 OX=350701 GN=AK34_187 PE=4 SV=1	2026	Nsco_NS_434_20203020_B_dolsa_HILIC1.35291.35291.3	controllerType=0 controllerNumber=1 scan=35291	96.7762	Trypsin	B1	VAPPSADNGASQPQQFDPNRALQGK	596
56570:3	603	P.ATVPASGTIAAAPGAAAAS[+568.212]APAVAGAPS[+365.132][+231.074]AGLPATTVR.M	HexNAc(2)Hex(1),HexNAc(1)Hex(1) 231.0743	S[+231][+365][+568]	1437.04	3	4309.1	4307.1	2	-1.3	30	NRagged	653.11	653.11	0	11.77	16	>tr|A0A0D5IZR5|A0A0D5IZR5_9BURK Cyclic di-GMP-binding protein OS=Burkholderia dolosa AU0158 OX=350701 GN=AK34_1798 PE=3 SV=1	5572	Nsco_NS_434_20203020_B_dolsa_HILIC3.49735.49735.3	controllerType=0 controllerNumber=1 scan=49735	136.581	Trypsin	B3	ATVPASGTIAAAPGAAAASAPAVAGAPSAGLPATTVR	1164
02597:3	5	K.GSGAKPASAPKPAS[+162.053][+462.149]AAH.-	Hex(1) 462.1486	S[+162][+462]	710.335	3	2128.99	2128.99	0	0.8	498	CRagged	654.7	590.3	0	14.17	46	>tr|A0A0D5J2T6|A0A0D5J2T6_9BURK PDZ domain-containing protein OS=Burkholderia dolosa AU0158 OX=350701 GN=AK34_245 PE=3 SV=1	877	Nsco_NS_434_20203020_B_dolsa_HILIC2.5238.5238.3	controllerType=0 controllerNumber=1 scan=5238	26.7188	Trypsin	B2	GSGAKPASAPKPASAAH	624
43143:3	568	A.ADTGTPPAGAAPAAAPSAAAAPVAPS[+365.132][+231.074]AAEAAQPTGGAASTK.G	HexNAc(1)Hex(1) 231.0743	S[+231][+365]	1356.31	3	4066.93	4065.93	1	0.3	31	NRagged	655.23	191.4	0	10.32	13	>tr|A0A0D5J216|A0A0D5J216_9BURK Peptidase M48 family protein OS=Burkholderia dolosa AU0158 OX=350701 GN=AK34_3146 PE=3 SV=1	4966	Nsco_NS_434_20203020_B_dolsa_HILIC1.42403.42403.3	controllerType=0 controllerNumber=1 scan=42403	111.81	Trypsin	B1	ADTGTPPAGAAPAAAPSAAAAPVAPSAAEAAQPTGGAASTK	596
43514:3	333	K.AADAGGSKPAAGAPAAPAAPAPVAVPASAVS[+162.053][+462.149]GS[+568.212]AAQ.-	Hex(1) 462.1486,HexNAc(2)Hex(1)	S[+162][+462][+568]	1392.32	3	4174.95	4174.94	0	1.6	149	CRagged	655.96	285.38	0	12.02	18	>tr|A0A0D5J0Z1|A0A0D5J0Z1_9BURK Outer membrane lipid asymmetry maintenance protein MlaD OS=Burkholderia dolosa AU0158 OX=350701 GN=mlaD PE=4 SV=1	1870	Nsco_NS_434_20203020_B_dolsa_HILIC1.42721.42721.3	controllerType=0 controllerNumber=1 scan=42721	112.52	Trypsin	B1	AADAGGSKPAAGAPAAPAAPAPVAVPASAVSGSAAQ	1192
35005:3	304	R.LNEHPQM[+15.995]PFAASAPS[+365.132][+231.074]QK.Y	HexNAc(1)Hex(1) 231.0743	M[+16], S[+231][+365]	822.373	3	2465.1	2465.1	0	0.4	43	Specific	656.26	608.57	9.51	14.07	13	>tr|A2WBT2|A2WBT2_9BURK Uncharacterized protein OS=Burkholderia dolosa AU0158 OX=350701 GN=AK34_2140 PE=4 SV=1	4084	Nsco_NS_434_20203020_B_dolsa_HILIC2.32602.32602.3	controllerType=0 controllerNumber=1 scan=32602	96.8658	Trypsin	B2	LNEHPQMPFAASAPSQK	596
08107:3	17	A.AAAASADAGASAPAAAS[+365.132][+231.074][+100.064]S[+162.053][+462.149]T[+365.132][+231.074][+100.064]K.A	HexNAc(1)Hex(1) 231.0743 100.064,Hex(1) 462.1486,HexNAc(1)Hex(1) 231.0743 100.064	S[+100][+162][+231][+365][+462], T[+100][+231][+365]	1222.19	3	3664.56	3663.54	1	3.5	160	NRagged	656.52	585.59	0	11.13	90	>tr|A0A0D5J0G4|A0A0D5J0G4_9BURK Helix-hairpin-helix motif family protein OS=Burkholderia dolosa AU0158 OX=350701 GN=AK34_1279 PE=4 SV=1	1241	Nsco_NS_434_20203020_B_dolsa_HILIC1.11242.11242.3	controllerType=0 controllerNumber=1 scan=11242	42.6372	Trypsin	B1	AAAASADAGASAPAAASSTK	2016
70057:3	504	K.RAAIAAAAS[+568.212]ELLPALTQPAAPPATDAQR.V	HexNAc(2)Hex(1)	S[+568]	1104.24	3	3310.7	3310.7	0	0.2	550	Specific	657.68	601.64	148.88	14.87	7	>tr|A0A0D5IS36|A0A0D5IS36_9BURK MMPL family protein OS=Burkholderia dolosa AU0158 OX=350701 GN=AK34_4980 PE=4 SV=1	5382	Nsco_NS_434_20203020_B_dolsa_HILIC3.60315.60315.3	controllerType=0 controllerNumber=1 scan=60315	159.717	Trypsin	B3	RAAIAAAASELLPALTQPAAPPATDAQR	568
41804:3	333	K.AADAGGSKPAAGAPAAPAAPAPVAVPAS[+365.132][+231.074]AVS[+568.212]GSAAQ.-	HexNAc(1)Hex(1) 231.0743,HexNAc(2)Hex(1)	S[+231][+365][+568]	1382.99	3	4146.96	4146.95	0	2.8	149	CRagged	657.78	328.04	0	11.6	18	>tr|A0A0D5J0Z1|A0A0D5J0Z1_9BURK Outer membrane lipid asymmetry maintenance protein MlaD OS=Burkholderia dolosa AU0158 OX=350701 GN=mlaD PE=4 SV=1	1870	Nsco_NS_434_20203020_B_dolsa_HILIC1.41251.41251.3	controllerType=0 controllerNumber=1 scan=41251	109.362	Trypsin	B1	AADAGGSKPAAGAPAAPAAPAPVAVPASAVSGSAAQ	1164
68975:3	111	K.VGATLTVPALDANGSALAPAS[+568.212]AGVAASGGAALAQHGAS[+365.132][+231.074]APR.A	HexNAc(2)Hex(1),HexNAc(1)Hex(1) 231.0743	S[+231][+365][+568]	1589.1	3	4765.28	4761.3	4	-5.8	102	Specific	658.15	94.22	0	8.77	29	>tr|A0A0D5ISU6|A0A0D5ISU6_9BURK Putative fimV C-domain protein OS=Burkholderia dolosa AU0158 OX=350701 GN=AK34_4473 PE=4 SV=1	446	Nsco_NS_434_20203020_B_dolsa_HILIC1.64506.64506.3	controllerType=0 controllerNumber=1 scan=64506	158.439	Trypsin	B1	VGATLTVPALDANGSALAPASAGVAASGGAALAQHGASAPR	1164
76406:4	39	E.AVAAEAVAAGAVDEAVLVRDAPSDAS[+365.132][+231.074][+100.064]ADANDT[+365.132][+231.074][+100.064]NDASDTNVGR.K	HexNAc(1)Hex(1) 231.0743 100.064,HexNAc(1)Hex(1) 231.0743 100.064	S[+100][+231][+365], T[+100][+231][+365]	1359.87	4	5436.44	5434.43	2	1.2	325	NRagged	658.74	119.66	0	9.18	24	>tr|A0A0D5J0P4|A0A0D5J0P4_9BURK NYN domain protein OS=Burkholderia dolosa AU0158 OX=350701 GN=AK34_1955 PE=4 SV=1	529	Nsco_NS_434_20203020_B_dolsa_HILIC3.65400.65400.4	controllerType=0 controllerNumber=1 scan=65400	171.691	Trypsin	B3	AVAAEAVAAGAVDEAVLVRDAPSDASADANDTNDASDTNVGR	1392
47874:4	20	Q.QQQAANASKPTSSATAAAAAKPPS[+568.212]ANDANT[+365.132][+231.074]GYFLQVGAYKTEGDAEQQR.A	HexNAc(2)Hex(1),HexNAc(1)Hex(1) 231.0743	S[+568], T[+231][+365]	1537.21	4	6145.81	6145.81	0	-0.7	180	NRagged	659.09	659.09	0	12.61	59	>tr|A0A0D5IXZ2|A0A0D5IXZ2_9BURK Sporulation related domain protein OS=Burkholderia dolosa AU0158 OX=350701 GN=AK34_187 PE=4 SV=1	2026	Nsco_NS_434_20203020_B_dolsa_HILIC2.43192.43192.4	controllerType=0 controllerNumber=1 scan=43192	122.042	Trypsin	B2	QQQAANASKPTSSATAAAAAKPPSANDANTGYFLQVGAYKTEGDAEQQR	1164
19074:4	17	K.GVKPSKPATTTTSANTSGTTSAGTGSTSTAATAGTSATAPAAS[+365.132][+231.074]APEAATKPAK.S	HexNAc(1)Hex(1) 231.0743	S[+231][+365]	1337.15	4	5345.58	5345.57	0	1.2	95	Specific	659.54	591.8	5.83	14.04	90	>tr|A0A0D5J0G4|A0A0D5J0G4_9BURK Helix-hairpin-helix motif family protein OS=Burkholderia dolosa AU0158 OX=350701 GN=AK34_1279 PE=4 SV=1	1241	Nsco_NS_434_20203020_B_dolsa_HILIC1.21901.21901.4	controllerType=0 controllerNumber=1 scan=21901	68.3266	Trypsin	B1	GVKPSKPATTTTSANTSGTTSAGTGSTSTAATAGTSATAPAASAPEAATKPAK	596
36999:3	36	R.DDDADVQAGVAHDEPPAS[+365.132][+231.074]DAAIAAAPK.E	HexNAc(1)Hex(1) 231.0743	S[+231][+365]	1072.14	3	3214.41	3213.41	1	0.1	112	Specific	659.65	653.43	653.43	14.87	19	>tr|A0A0D5IV12|A0A0D5IV12_9BURK Sporulation related domain protein OS=Burkholderia dolosa AU0158 OX=350701 GN=AK34_4465 PE=4 SV=1	5589	Nsco_NS_434_20203020_B_dolsa_HILIC3.33905.33905.3	controllerType=0 controllerNumber=1 scan=33905	100.211	Trypsin	B3	DDDADVQAGVAHDEPPASDAAIAAAPK	596
40811:3	333	K.AADAGGSKPAAGAPAAPAAPAPVAVPAS[+365.132][+231.074]AVS[+568.212]GSAAQ.-	HexNAc(1)Hex(1) 231.0743,HexNAc(2)Hex(1)	S[+231][+365][+568]	1382.99	3	4146.95	4146.95	0	0.1	149	CRagged	660.07	283.48	0	12.06	18	>tr|A0A0D5J0Z1|A0A0D5J0Z1_9BURK Outer membrane lipid asymmetry maintenance protein MlaD OS=Burkholderia dolosa AU0158 OX=350701 GN=mlaD PE=4 SV=1	1870	Nsco_NS_434_20203020_B_dolsa_HILIC1.40442.40442.3	controllerType=0 controllerNumber=1 scan=40442	107.582	Trypsin	B1	AADAGGSKPAAGAPAAPAAPAPVAVPASAVSGSAAQ	1164
48369:3	446	K.ASPPYAADKPIVVVSPPAAAAAPAS[+568.212]SASAAR.-	HexNAc(2)Hex(1)	S[+568]	1143.92	3	3429.73	3429.73	0	1.3	291	Specific	660.84	660.84	2.4	15.47	7	>tr|A0A0D5IYA3|A0A0D5IYA3_9BURK PRC-barrel domain protein OS=Burkholderia dolosa AU0158 OX=350701 GN=AK34_802 PE=4 SV=1	1591	Nsco_NS_434_20203020_B_dolsa_HILIC2.43642.43642.3	controllerType=0 controllerNumber=1 scan=43642	123.153	Trypsin	B2	ASPPYAADKPIVVVSPPAAAAAPASSASAAR	568
75918:4	722	K.AEPGATASASVAASAMTVAT[+568.212][+100.064]ASAPAAIDSPANS[+365.132][+231.074][+100.064]EPEKIEATLDFTPK.E	HexNAc(2)Hex(1) 100.064,HexNAc(1)Hex(1) 231.0743 100.064	S[+100][+231][+365], T[+100][+568]	1471.19	4	5881.76	5879.75	2	-0.6	67	Specific	660.92	660.92	0	14.15	8	>tr|A0A0D5IY98|A0A0D5IY98_9BURK Uncharacterized protein OS=Burkholderia dolosa AU0158 OX=350701 GN=AK34_5600 PE=4 SV=1	1392	Nsco_NS_434_20203020_B_dolsa_HILIC1.70182.70182.4	controllerType=0 controllerNumber=1 scan=70182	170.365	Trypsin	B1	AEPGATASASVAASAMTVATASAPAAIDSPANSEPEKIEATLDFTPK	1364
67949:2	142	L.PDATQQGDVSFVS[+568.212]GGIGKDQSTAFER.N	HexNAc(2)Hex(1)	S[+568]	1634.26	2	3267.51	3265.49	2	3.6	36	NRagged	660.98	591.43	3.6	13.36	11	>tr|A0A0D5J5P9|A0A0D5J5P9_9BURK Carboxypeptidase regulatory-like domain protein OS=Burkholderia dolosa AU0158 OX=350701 GN=AK34_475 PE=4 SV=1	1018	Nsco_NS_434_20203020_B_dolsa_HILIC2.59122.59122.2	controllerType=0 controllerNumber=1 scan=59122	155.755	Trypsin	B2	PDATQQGDVSFVSGGIGKDQSTAFER	568
23172:4	34	K.GVKPSKPATTTTSANTSGTTSAGTGSTSTAATAGTSATAPAAS[+162.053][+462.149]APEAATKPAK.S	Hex(1) 462.1486	S[+162][+462]	1344.15	4	5373.57	5373.57	0	1.3	95	Specific	662.08	662.08	69.67	14.01	60	>tr|A0A0D5J0G4|A0A0D5J0G4_9BURK Helix-hairpin-helix motif family protein OS=Burkholderia dolosa AU0158 OX=350701 GN=AK34_1279 PE=4 SV=1	1241	Nsco_NS_434_20203020_B_dolsa_HILIC3.23017.23017.4	controllerType=0 controllerNumber=1 scan=23017	72.5565	Trypsin	B3	GVKPSKPATTTTSANTSGTTSAGTGSTSTAATAGTSATAPAASAPEAATKPAK	624
40811:3	977	A.ADTGTPPAGAAPAAAPS[+365.132][+231.074]AAAAPVAPSAAEAAQPTGGAASTK.G	HexNAc(1)Hex(1) 231.0743	S[+231][+365]	1355.98	3	4065.92	4065.93	0	-1	31	NRagged	662.21	239.35	0	9.58	9	>tr|A0A0D5J216|A0A0D5J216_9BURK Peptidase M48 family protein OS=Burkholderia dolosa AU0158 OX=350701 GN=AK34_3146 PE=3 SV=1	4966	Nsco_NS_434_20203020_B_dolsa_HILIC3.37005.37005.3	controllerType=0 controllerNumber=1 scan=37005	107.59	Trypsin	B3	ADTGTPPAGAAPAAAPSAAAAPVAPSAAEAAQPTGGAASTK	596
20491:4	436	R.VHGADASGYGAQPAPVVHSGAPAAAAS[+568.212]SNAR.D	HexNAc(2)Hex(1)	S[+568]	853.902	4	3412.59	3412.59	0	-0.7	63	Specific	662.33	662.33	2.4	14.4	5	>tr|A2WG53|A2WG53_9BURK Uncharacterized protein OS=Burkholderia dolosa AU0158 OX=350701 GN=AK34_3510 PE=4 SV=1	4620	Nsco_NS_434_20203020_B_dolsa_HILIC3.20810.20810.4	controllerType=0 controllerNumber=1 scan=20810	66.6988	Trypsin	B3	VHGADASGYGAQPAPVVHSGAPAAAASSNAR	568
42241:3	914	R.RTGSVSNAPGAFS[+568.212]ASGVYPIAER.V	HexNAc(2)Hex(1)	S[+568]	954.794	3	2862.37	2862.36	0	1.2	229	Specific	662.45	597.04	2.4	14.01	9	>tr|A0A0D5J0X0|A0A0D5J0X0_9BURK Diguanylate cyclase domain protein OS=Burkholderia dolosa AU0158 OX=350701 GN=AK34_755 PE=4 SV=1	99	Nsco_NS_434_20203020_B_dolsa_HILIC3.38274.38274.3	controllerType=0 controllerNumber=1 scan=38274	110.859	Trypsin	B3	RTGSVSNAPGAFSASGVYPIAER	568
74651:6	223	K.PQDVQALQAATPANGAS[+365.132][+231.074][+100.064]GAQAGAAPADAAT[+365.132][+231.074][+100.064]VGAVPDASVQATPLQPPAPISNSSNVHPGNPK.A	HexNAc(1)Hex(1) 231.0743 100.064,HexNAc(1)Hex(1) 231.0743 100.064	S[+100][+231][+365], T[+100][+231][+365]	1203.75	6	7217.47	7211.44	6	1.2	201	Specific	663.21	133.84	0	8.09	20	>tr|A2W5X0|A2W5X0_9BURK BON domain protein OS=Burkholderia dolosa AU0158 OX=350701 GN=AK34_2863 PE=4 SV=1	3718	Nsco_NS_434_20203020_B_dolsa_HILIC3.63990.63990.6	controllerType=0 controllerNumber=1 scan=63990	168.192	Trypsin	B3	PQDVQALQAATPANGASGAQAGAAPADAATVGAVPDASVQATPLQPPAPISNSSNVHPGNPK	1392
55949:3	503	P.ATVPAS[+568.212]GT[+568.212]IAAAPGAAAASAPAVAGAPSAGLPATTVR.M	HexNAc(2)Hex(1),HexNAc(2)Hex(1)	S[+568], T[+568]	1427.04	3	4279.11	4279.11	0	-0.2	30	NRagged	663.64	628.41	3.6	13.11	17	>tr|A0A0D5IZR5|A0A0D5IZR5_9BURK Cyclic di-GMP-binding protein OS=Burkholderia dolosa AU0158 OX=350701 GN=AK34_1798 PE=3 SV=1	5572	Nsco_NS_434_20203020_B_dolsa_HILIC1.53730.53730.3	controllerType=0 controllerNumber=1 scan=53730	136.435	Trypsin	B1	ATVPASGTIAAAPGAAAASAPAVAGAPSAGLPATTVR	1136
66007:3	207	K.VGATLTVPALDANGS[+365.132][+231.074]ALAPAS[+568.212]AGVAASGGAALAQHGASAPR.A	HexNAc(1)Hex(1) 231.0743,HexNAc(2)Hex(1)	S[+231][+365][+568]	1587.77	3	4761.29	4761.3	0	-0.5	102	Specific	664.25	589.83	0	14.02	19	>tr|A0A0D5ISU6|A0A0D5ISU6_9BURK Putative fimV C-domain protein OS=Burkholderia dolosa AU0158 OX=350701 GN=AK34_4473 PE=4 SV=1	446	Nsco_NS_434_20203020_B_dolsa_HILIC3.57051.57051.3	controllerType=0 controllerNumber=1 scan=57051	152.498	Trypsin	B3	VGATLTVPALDANGSALAPASAGVAASGGAALAQHGASAPR	1164
34941:3	304	R.LNEHPQMPFAASAPS[+365.132][+231.074]QK.Y	HexNAc(1)Hex(1) 231.0743	S[+231][+365]	817.041	3	2449.11	2449.11	0	0.3	43	Specific	664.29	618.65	7.55	14.07	13	>tr|A2WBT2|A2WBT2_9BURK Uncharacterized protein OS=Burkholderia dolosa AU0158 OX=350701 GN=AK34_2140 PE=4 SV=1	4084	Nsco_NS_434_20203020_B_dolsa_HILIC2.32547.32547.3	controllerType=0 controllerNumber=1 scan=32547	96.7129	Trypsin	B2	LNEHPQMPFAASAPSQK	596
40302:3	333	K.AADAGGSKPAAGAPAAPAAPAPVAVPAS[+568.212]AVS[+365.132][+231.074]GSAAQ.-	HexNAc(2)Hex(1),HexNAc(1)Hex(1) 231.0743	S[+231][+365][+568]	1382.98	3	4146.94	4146.95	0	-1.8	149	CRagged	664.44	288.53	0	11.41	18	>tr|A0A0D5J0Z1|A0A0D5J0Z1_9BURK Outer membrane lipid asymmetry maintenance protein MlaD OS=Burkholderia dolosa AU0158 OX=350701 GN=mlaD PE=4 SV=1	1870	Nsco_NS_434_20203020_B_dolsa_HILIC1.40023.40023.3	controllerType=0 controllerNumber=1 scan=40023	106.812	Trypsin	B1	AADAGGSKPAAGAPAAPAAPAPVAVPASAVSGSAAQ	1164
40039:3	568	A.ADTGTPPAGAAPAAAPSAAAAPVAPS[+568.212]AAEAAQPTGGAASTK.G	HexNAc(2)Hex(1)	S[+568]	1346.65	3	4037.92	4037.93	0	-1.9	31	NRagged	664.78	553.16	29.04	12.26	13	>tr|A0A0D5J216|A0A0D5J216_9BURK Peptidase M48 family protein OS=Burkholderia dolosa AU0158 OX=350701 GN=AK34_3146 PE=3 SV=1	4966	Nsco_NS_434_20203020_B_dolsa_HILIC1.39817.39817.3	controllerType=0 controllerNumber=1 scan=39817	106.401	Trypsin	B1	ADTGTPPAGAAPAAAPSAAAAPVAPSAAEAAQPTGGAASTK	568
49373:3	191	R.VIVDNAAQFAPGTAVKPVEQAPPSNAAPAAAAS[+568.212]R.A	HexNAc(2)Hex(1)	S[+568]	1285.65	3	3854.93	3854.93	0	-0.2	361	Specific	664.96	651.96	25.94	14.38	12	>tr|A2WA81|A2WA81_9BURK Efflux transporter, RND family, MFP subunit OS=Burkholderia dolosa AU0158 OX=350701 GN=AK34_1473 PE=3 SV=1	3899	Nsco_NS_434_20203020_B_dolsa_HILIC2.44426.44426.3	controllerType=0 controllerNumber=1 scan=44426	124.93	Trypsin	B2	VIVDNAAQFAPGTAVKPVEQAPPSNAAPAAAASR	568
22617:5	17	K.GVKPSKPATTTTSANTSGTTSAGTGSTSTAATAGTSATAPAAS[+162.053][+462.149]APEAATKPAK.S	Hex(1) 462.1486	S[+162][+462]	1075.52	5	5373.55	5373.57	0	-2.4	95	Specific	665.43	633.92	25.1	11.54	90	>tr|A0A0D5J0G4|A0A0D5J0G4_9BURK Helix-hairpin-helix motif family protein OS=Burkholderia dolosa AU0158 OX=350701 GN=AK34_1279 PE=4 SV=1	1241	Nsco_NS_434_20203020_B_dolsa_HILIC1.24943.24943.5	controllerType=0 controllerNumber=1 scan=24943	74.6708	Trypsin	B1	GVKPSKPATTTTSANTSGTTSAGTGSTSTAATAGTSATAPAASAPEAATKPAK	624
49061:4	191	R.VIVDNAAQFAPGTAVKPVEQAPPSNAAPAAAAS[+568.212]R.A	HexNAc(2)Hex(1)	S[+568]	964.49	4	3854.94	3854.93	0	1.9	361	Specific	666.2	666.2	19.75	13.37	12	>tr|A2WA81|A2WA81_9BURK Efflux transporter, RND family, MFP subunit OS=Burkholderia dolosa AU0158 OX=350701 GN=AK34_1473 PE=3 SV=1	3899	Nsco_NS_434_20203020_B_dolsa_HILIC2.44185.44185.4	controllerType=0 controllerNumber=1 scan=44185	124.382	Trypsin	B2	VIVDNAAQFAPGTAVKPVEQAPPSNAAPAAAASR	568
50079:3	139	R.VIVDNAAQFAPGTAVKPVEQAPPSNAAPAAAAS[+365.132][+231.074]R.A	HexNAc(1)Hex(1) 231.0743	S[+231][+365]	1294.98	3	3882.92	3882.92	0	-1.8	361	Specific	666.77	608.84	2.04	13.78	13	>tr|A2WA81|A2WA81_9BURK Efflux transporter, RND family, MFP subunit OS=Burkholderia dolosa AU0158 OX=350701 GN=AK34_1473 PE=3 SV=1	3899	Nsco_NS_434_20203020_B_dolsa_HILIC3.44537.44537.3	controllerType=0 controllerNumber=1 scan=44537	125.528	Trypsin	B3	VIVDNAAQFAPGTAVKPVEQAPPSNAAPAAAASR	596
45676:4	14	K.QQQQQQQAANASKPTSSATAAAAAKPPS[+568.212]ANDANTGYFLQVGAYK.T	HexNAc(2)Hex(1)	S[+568]	1263.11	4	5049.42	5047.4	2	1.9	176	Specific	667.12	206	0	12.11	61	>tr|A0A0D5IXZ2|A0A0D5IXZ2_9BURK Sporulation related domain protein OS=Burkholderia dolosa AU0158 OX=350701 GN=AK34_187 PE=4 SV=1	2026	Nsco_NS_434_20203020_B_dolsa_HILIC1.44530.44530.4	controllerType=0 controllerNumber=1 scan=44530	116.361	Trypsin	B1	QQQQQQQAANASKPTSSATAAAAAKPPSANDANTGYFLQVGAYK	568
19131:3	1258	K.AIDAPIPAS[+568.212]ADTAGKGNGGAR.-	HexNAc(2)Hex(1)	S[+568]	826.734	3	2478.19	2478.18	0	0.7	93	Specific	667.79	593.63	2.4	14.85	1	>tr|A2WCY2|A2WCY2_9BURK Cell division protein FtsL OS=Burkholderia dolosa AU0158 OX=350701 GN=ftsL PE=3 SV=1	3066	Nsco_NS_434_20203020_B_dolsa_HILIC1.21949.21949.3	controllerType=0 controllerNumber=1 scan=21949	68.4154	Trypsin	B1	AIDAPIPASADTAGKGNGGAR	568
74037:4	16	R.TIGQTLEVDGPITSNDRLVANPSDALANGDAVVVSTPTARPAS[+568.212]GTAGAKS.-	HexNAc(2)Hex(1)	S[+568]	1358.43	4	5430.69	5430.69	0	-0.5	360	CRagged	668.14	668.14	18.12	15.1	42	>tr|A2WEQ1|A2WEQ1_9BURK Efflux transporter, RND family, MFP subunit OS=Burkholderia dolosa AU0158 OX=350701 GN=AK34_4099 PE=3 SV=1	3362	Nsco_NS_434_20203020_B_dolsa_HILIC1.68676.68676.4	controllerType=0 controllerNumber=1 scan=68676	167.128	Trypsin	B1	TIGQTLEVDGPITSNDRLVANPSDALANGDAVVVSTPTARPASGTAGAKS	568
66635:3	111	K.VGATLT[+568.212]VPALDANGSALAPASAGVAASGGAALAQHGAS[+568.212]APR.A	HexNAc(2)Hex(1),HexNAc(2)Hex(1)	S[+568], T[+568]	1578.44	3	4733.3	4733.3	0	-0.7	102	Specific	668.27	632.03	22.39	14.37	29	>tr|A0A0D5ISU6|A0A0D5ISU6_9BURK Putative fimV C-domain protein OS=Burkholderia dolosa AU0158 OX=350701 GN=AK34_4473 PE=4 SV=1	446	Nsco_NS_434_20203020_B_dolsa_HILIC1.62639.62639.3	controllerType=0 controllerNumber=1 scan=62639	154.626	Trypsin	B1	VGATLTVPALDANGSALAPASAGVAASGGAALAQHGASAPR	1136
22359:5	34	K.GVKPSKPATTTTSANTSGTTSAGTGSTSTAATAGTSATAPAAS[+162.053][+462.149]APEAATKPAK.S	Hex(1) 462.1486	S[+162][+462]	1075.52	5	5373.57	5373.57	0	-0.1	95	Specific	668.32	608.63	56.89	11.95	60	>tr|A0A0D5J0G4|A0A0D5J0G4_9BURK Helix-hairpin-helix motif family protein OS=Burkholderia dolosa AU0158 OX=350701 GN=AK34_1279 PE=4 SV=1	1241	Nsco_NS_434_20203020_B_dolsa_HILIC3.22346.22346.5	controllerType=0 controllerNumber=1 scan=22346	70.6699	Trypsin	B3	GVKPSKPATTTTSANTSGTTSAGTGSTSTAATAGTSATAPAASAPEAATKPAK	624
40977:4	19	K.QQQQQQQAANASKPTS[+568.212]SATAAAAAKPPSANDANTGYFLQVGAYKTEGDAEQQR.A	HexNAc(2)Hex(1)	S[+568]	1516.22	4	6061.85	6061.84	0	0.9	176	Specific	669.7	321.86	14.2	12.96	75	>tr|A0A0D5IXZ2|A0A0D5IXZ2_9BURK Sporulation related domain protein OS=Burkholderia dolosa AU0158 OX=350701 GN=AK34_187 PE=4 SV=1	2026	Nsco_NS_434_20203020_B_dolsa_HILIC3.37147.37147.4	controllerType=0 controllerNumber=1 scan=37147	107.97	Trypsin	B3	QQQQQQQAANASKPTSSATAAAAAKPPSANDANTGYFLQVGAYKTEGDAEQQR	568
21165:5	17	K.GVKPSKPATTTTSANTSGTTSAGTGSTSTAATAGTSATAPAAS[+162.053][+462.149]APEAATKPAK.S	Hex(1) 462.1486	S[+162][+462]	1075.52	5	5373.58	5373.57	0	1.9	95	Specific	669.81	659.97	28.94	11.99	90	>tr|A0A0D5J0G4|A0A0D5J0G4_9BURK Helix-hairpin-helix motif family protein OS=Burkholderia dolosa AU0158 OX=350701 GN=AK34_1279 PE=4 SV=1	1241	Nsco_NS_434_20203020_B_dolsa_HILIC1.23752.23752.5	controllerType=0 controllerNumber=1 scan=23752	72.1929	Trypsin	B1	GVKPSKPATTTTSANTSGTTSAGTGSTSTAATAGTSATAPAASAPEAATKPAK	624
49213:3	16	R.LVANPSDALANGDAVVVS[+568.212]TPTARPASGTAGAKS.-	HexNAc(2)Hex(1)	S[+568]	1212.27	3	3634.81	3633.8	1	1.3	377	CRagged	670.27	614.01	0.82	15.04	42	>tr|A2WEQ1|A2WEQ1_9BURK Efflux transporter, RND family, MFP subunit OS=Burkholderia dolosa AU0158 OX=350701 GN=AK34_4099 PE=3 SV=1	3362	Nsco_NS_434_20203020_B_dolsa_HILIC1.48095.48095.3	controllerType=0 controllerNumber=1 scan=48095	125.101	Trypsin	B1	LVANPSDALANGDAVVVSTPTARPASGTAGAKS	568
43269:3	619	R.RTGSVSNAPGAFS[+568.212]ASGVYPIAER.V	HexNAc(2)Hex(1)	S[+568]	954.793	3	2862.36	2862.36	0	-0.2	229	Specific	670.73	585.78	2.4	14.2	9	>tr|A0A0D5J0X0|A0A0D5J0X0_9BURK Diguanylate cyclase domain protein OS=Burkholderia dolosa AU0158 OX=350701 GN=AK34_755 PE=4 SV=1	99	Nsco_NS_434_20203020_B_dolsa_HILIC2.39388.39388.3	controllerType=0 controllerNumber=1 scan=39388	112.993	Trypsin	B2	RTGSVSNAPGAFSASGVYPIAER	568
35467:3	33	R.DDDADVQAGVAHDEPPAS[+568.212]DAAIAAAPK.E	HexNAc(2)Hex(1)	S[+568]	1062.48	3	3185.42	3185.41	0	1.2	112	Specific	671.18	658.98	658.98	14.61	17	>tr|A0A0D5IV12|A0A0D5IV12_9BURK Sporulation related domain protein OS=Burkholderia dolosa AU0158 OX=350701 GN=AK34_4465 PE=4 SV=1	5589	Nsco_NS_434_20203020_B_dolsa_HILIC2.32975.32975.3	controllerType=0 controllerNumber=1 scan=32975	97.7595	Trypsin	B2	DDDADVQAGVAHDEPPASDAAIAAAPK	568
43703:5	20	K.QQQQQQQAANAS[+568.212]KPTSSATAAAAAKPPSANDANTGYFLQVGAYKTEGDAEQQR.A	HexNAc(2)Hex(1)	S[+568]	1213.77	5	6064.84	6061.84	3	-2.3	176	Specific	671.71	178.13	1.7	10.73	59	>tr|A0A0D5IXZ2|A0A0D5IXZ2_9BURK Sporulation related domain protein OS=Burkholderia dolosa AU0158 OX=350701 GN=AK34_187 PE=4 SV=1	2026	Nsco_NS_434_20203020_B_dolsa_HILIC2.39779.39779.5	controllerType=0 controllerNumber=1 scan=39779	114.116	Trypsin	B2	QQQQQQQAANASKPTSSATAAAAAKPPSANDANTGYFLQVGAYKTEGDAEQQR	568
34115:3	19	K.VAPPSADNGAS[+365.132][+231.074]QPQQFDPNRALQGK.T	HexNAc(1)Hex(1) 231.0743	S[+231][+365]	1063.83	3	3189.48	3189.48	0	0.4	50	Specific	672.6	672.6	7.2	14.78	75	>tr|A0A0D5IXZ2|A0A0D5IXZ2_9BURK Sporulation related domain protein OS=Burkholderia dolosa AU0158 OX=350701 GN=AK34_187 PE=4 SV=1	2026	Nsco_NS_434_20203020_B_dolsa_HILIC3.31602.31602.3	controllerType=0 controllerNumber=1 scan=31602	94.7961	Trypsin	B3	VAPPSADNGASQPQQFDPNRALQGK	596
17578:3	17	T.SANTSGTTSAGTGSTSTAATAGTSATAPAAS[+568.212]APEAATKPAK.S	HexNAc(2)Hex(1)	S[+568]	1383.98	3	4149.94	4148.93	1	0.4	107	NRagged	672.62	578.83	0.19	13.61	90	>tr|A0A0D5J0G4|A0A0D5J0G4_9BURK Helix-hairpin-helix motif family protein OS=Burkholderia dolosa AU0158 OX=350701 GN=AK34_1279 PE=4 SV=1	1241	Nsco_NS_434_20203020_B_dolsa_HILIC1.20605.20605.3	controllerType=0 controllerNumber=1 scan=20605	65.6157	Trypsin	B1	SANTSGTTSAGTGSTSTAATAGTSATAPAASAPEAATKPAK	568
01581:3	8	K.GSGAKPASAPKPAS[+365.132][+231.074]AAH.-	HexNAc(1)Hex(1) 231.0743	S[+231][+365]	701.004	3	2101	2100.99	0	1.8	498	CRagged	672.72	620.63	15.74	13.96	41	>tr|A0A0D5J2T6|A0A0D5J2T6_9BURK PDZ domain-containing protein OS=Burkholderia dolosa AU0158 OX=350701 GN=AK34_245 PE=3 SV=1	877	Nsco_NS_434_20203020_B_dolsa_HILIC3.4362.4362.3	controllerType=0 controllerNumber=1 scan=4362	24.5756	Trypsin	B3	GSGAKPASAPKPASAAH	596
44565:3	333	K.AADAGGSKPAAGAPAAPAAPAPVAVPAS[+568.212]AVSGSAAQ.-	HexNAc(2)Hex(1)	S[+568]	1184.25	3	3550.74	3550.74	0	-0.2	149	CRagged	672.74	268.02	7.2	11.78	18	>tr|A0A0D5J0Z1|A0A0D5J0Z1_9BURK Outer membrane lipid asymmetry maintenance protein MlaD OS=Burkholderia dolosa AU0158 OX=350701 GN=mlaD PE=4 SV=1	1870	Nsco_NS_434_20203020_B_dolsa_HILIC1.43634.43634.3	controllerType=0 controllerNumber=1 scan=43634	114.521	Trypsin	B1	AADAGGSKPAAGAPAAPAAPAPVAVPASAVSGSAAQ	568
18783:5	17	K.GVKPSKPATTTTSANTSGTTSAGTGSTSTAATAGTSATAPAAS[+568.212]APEAATKPAK.S	HexNAc(2)Hex(1)	S[+568]	1064.32	5	5317.58	5317.58	0	-0.4	95	Specific	674.06	674.06	1.14	13.54	90	>tr|A0A0D5J0G4|A0A0D5J0G4_9BURK Helix-hairpin-helix motif family protein OS=Burkholderia dolosa AU0158 OX=350701 GN=AK34_1279 PE=4 SV=1	1241	Nsco_NS_434_20203020_B_dolsa_HILIC1.21653.21653.5	controllerType=0 controllerNumber=1 scan=21653	67.7752	Trypsin	B1	GVKPSKPATTTTSANTSGTTSAGTGSTSTAATAGTSATAPAASAPEAATKPAK	568
31970:2	1632	R.AVVDVPAPAS[+568.212]AASSSGSSPASASAR.A	HexNAc(2)Hex(1)	S[+568]	1384.65	2	2768.3	2768.3	0	0.9	478	Specific	674.65	570.46	1.2	14.67	3	>tr|A0A0D5IQY5|A0A0D5IQY5_9BURK Penicillin-binding protein 1C OS=Burkholderia dolosa AU0158 OX=350701 GN=pbpC PE=4 SV=1	1007	Nsco_NS_434_20203020_B_dolsa_HILIC2.30119.30119.2	controllerType=0 controllerNumber=1 scan=30119	90.7331	Trypsin	B2	AVVDVPAPASAASSSGSSPASASAR	568
32664:3	342	R.LNEHPQM[+15.995]PFAASAPS[+365.132][+231.074]QK.Y	HexNAc(1)Hex(1) 231.0743	M[+16], S[+231][+365]	822.373	3	2465.11	2465.1	0	1.3	43	Specific	674.76	671.17	9.62	13.95	9	>tr|A2WBT2|A2WBT2_9BURK Uncharacterized protein OS=Burkholderia dolosa AU0158 OX=350701 GN=AK34_2140 PE=4 SV=1	4084	Nsco_NS_434_20203020_B_dolsa_HILIC3.30429.30429.3	controllerType=0 controllerNumber=1 scan=30429	91.9005	Trypsin	B3	LNEHPQMPFAASAPSQK	596
01541:3	5	K.GSGAKPAS[+365.132][+231.074]APKPASAAH.-	HexNAc(1)Hex(1) 231.0743	S[+231][+365]	701.003	3	2100.99	2100.99	0	0.6	498	CRagged	674.84	600.82	0	14.17	46	>tr|A0A0D5J2T6|A0A0D5J2T6_9BURK PDZ domain-containing protein OS=Burkholderia dolosa AU0158 OX=350701 GN=AK34_245 PE=3 SV=1	877	Nsco_NS_434_20203020_B_dolsa_HILIC2.4404.4404.3	controllerType=0 controllerNumber=1 scan=4404	24.4794	Trypsin	B2	GSGAKPASAPKPASAAH	596
61594:4	196	D.AEAVAAPPAS[+568.212][+100.064]T[+568.212][+100.064]AGAS[+365.132][+231.074][+100.064]SSPFPAALSDDDRPHFAVTR.E	HexNAc(2)Hex(1) 100.064,HexNAc(2)Hex(1) 100.064,HexNAc(1)Hex(1) 231.0743 100.064	S[+100]*2[+231][+365][+568], T[+100][+568]	1369.38	4	5474.51	5470.49	4	1.4	310	NRagged	674.85	674.85	0.8	12.76	13	>tr|A0A0D5J6V9|A0A0D5J6V9_9BURK Family finger-like domain protein OS=Burkholderia dolosa AU0158 OX=350701 GN=AK34_2542 PE=4 SV=1	1762	Nsco_NS_434_20203020_B_dolsa_HILIC1.58286.58286.4	controllerType=0 controllerNumber=1 scan=58286	145.47	Trypsin	B1	AEAVAAPPASTAGASSSPFPAALSDDDRPHFAVTR	2032
30024:3	33	K.LAPPAVANADAAADSGDAS[+568.212]SSASAGAR.F	HexNAc(2)Hex(1)	S[+568]	980.446	3	2939.32	2939.32	0	-0.2	185	Specific	674.87	644.66	1.63	13.44	17	>tr|A0A0D5IV12|A0A0D5IV12_9BURK Sporulation related domain protein OS=Burkholderia dolosa AU0158 OX=350701 GN=AK34_4465 PE=4 SV=1	5589	Nsco_NS_434_20203020_B_dolsa_HILIC2.28610.28610.3	controllerType=0 controllerNumber=1 scan=28610	87.0084	Trypsin	B2	LAPPAVANADAAADSGDASSSASAGAR	568
02435:3	11	K.GSGAKPAS[+162.053][+462.149]APKPAS[+365.132][+231.074]AAH.-	Hex(1) 462.1486,HexNAc(1)Hex(1) 231.0743	S[+162][+231][+365][+462]	909.404	3	2726.2	2725.19	1	-0.5	498	CRagged	674.89	571.77	0	13.74	45	>tr|A0A0D5J2T6|A0A0D5J2T6_9BURK PDZ domain-containing protein OS=Burkholderia dolosa AU0158 OX=350701 GN=AK34_245 PE=3 SV=1	877	Nsco_NS_434_20203020_B_dolsa_HILIC1.5431.5431.3	controllerType=0 controllerNumber=1 scan=5431	28.7784	Trypsin	B1	GSGAKPASAPKPASAAH	1220
08809:3	17	K.AAAAAAASADAGASAPAAAS[+365.132][+231.074]S[+568.212]T[+365.132][+231.074]K.A	HexNAc(1)Hex(1) 231.0743,HexNAc(2)Hex(1),HexNAc(1)Hex(1) 231.0743	S[+231][+365][+568], T[+231][+365]	1207.85	3	3621.54	3620.53	1	1	157	Specific	675.58	625.38	0	13.39	90	>tr|A0A0D5J0G4|A0A0D5J0G4_9BURK Helix-hairpin-helix motif family protein OS=Burkholderia dolosa AU0158 OX=350701 GN=AK34_1279 PE=4 SV=1	1241	Nsco_NS_434_20203020_B_dolsa_HILIC1.11894.11894.3	controllerType=0 controllerNumber=1 scan=11894	44.0835	Trypsin	B1	AAAAAAASADAGASAPAAASSTK	1760
44470:3	333	K.AADAGGSKPAAGAPAAPAAPAPVAVPAS[+568.212]AVSGSAAQ.-	HexNAc(2)Hex(1)	S[+568]	1184.25	3	3550.74	3550.74	0	1.5	149	CRagged	675.78	255.31	7.2	11.84	18	>tr|A0A0D5J0Z1|A0A0D5J0Z1_9BURK Outer membrane lipid asymmetry maintenance protein MlaD OS=Burkholderia dolosa AU0158 OX=350701 GN=mlaD PE=4 SV=1	1870	Nsco_NS_434_20203020_B_dolsa_HILIC1.43556.43556.3	controllerType=0 controllerNumber=1 scan=43556	114.374	Trypsin	B1	AADAGGSKPAAGAPAAPAAPAPVAVPASAVSGSAAQ	568
77473:4	74	R.TPVIVLASPYYAGLADSPNHDVDVELDGTPHAATAGAAS[+365.132][+231.074]AR.I	HexNAc(1)Hex(1) 231.0743	S[+231][+365]	1172.31	4	4686.23	4686.22	0	1.5	134	Specific	676.77	323.46	19	12.73	25	>tr|A0A0D5IU12|A0A0D5IU12_9BURK Xaa-Pro dipeptidyl-peptidase OS=Burkholderia dolosa AU0158 OX=350701 GN=AK34_3439 PE=3 SV=1	4921	Nsco_NS_434_20203020_B_dolsa_HILIC1.71446.71446.4	controllerType=0 controllerNumber=1 scan=71446	172.868	Trypsin	B1	TPVIVLASPYYAGLADSPNHDVDVELDGTPHAATAGAASAR	596
34988:3	304	R.LNEHPQM[+15.995]PFAASAPS[+365.132][+231.074]QK.Y	HexNAc(1)Hex(1) 231.0743	M[+16], S[+231][+365]	822.373	3	2465.11	2465.1	0	1.3	43	Specific	677.56	594.84	9.6	14	13	>tr|A2WBT2|A2WBT2_9BURK Uncharacterized protein OS=Burkholderia dolosa AU0158 OX=350701 GN=AK34_2140 PE=4 SV=1	4084	Nsco_NS_434_20203020_B_dolsa_HILIC2.32588.32588.3	controllerType=0 controllerNumber=1 scan=32588	96.8296	Trypsin	B2	LNEHPQMPFAASAPSQK	596
44561:3	333	K.AADAGGSKPAAGAPAAPAAPAPVAVPAS[+568.212]AVSGSAAQ.-	HexNAc(2)Hex(1)	S[+568]	1184.25	3	3550.74	3550.74	0	-0.2	149	CRagged	677.65	338.71	7.2	12.15	18	>tr|A0A0D5J0Z1|A0A0D5J0Z1_9BURK Outer membrane lipid asymmetry maintenance protein MlaD OS=Burkholderia dolosa AU0158 OX=350701 GN=mlaD PE=4 SV=1	1870	Nsco_NS_434_20203020_B_dolsa_HILIC1.43630.43630.3	controllerType=0 controllerNumber=1 scan=43630	114.511	Trypsin	B1	AADAGGSKPAAGAPAAPAAPAPVAVPASAVSGSAAQ	568
70038:3	504	K.RAAIAAAAS[+568.212]ELLPALTQPAAPPATDAQR.V	HexNAc(2)Hex(1)	S[+568]	1104.24	3	3310.7	3310.7	0	-0.6	550	Specific	679.15	623.39	156.98	14.63	7	>tr|A0A0D5IS36|A0A0D5IS36_9BURK MMPL family protein OS=Burkholderia dolosa AU0158 OX=350701 GN=AK34_4980 PE=4 SV=1	5382	Nsco_NS_434_20203020_B_dolsa_HILIC3.60301.60301.3	controllerType=0 controllerNumber=1 scan=60301	159.682	Trypsin	B3	RAAIAAAASELLPALTQPAAPPATDAQR	568
40324:3	333	K.AADAGGSKPAAGAPAAPAAPAPVAVPAS[+568.212]AVS[+365.132][+231.074]GSAAQ.-	HexNAc(2)Hex(1),HexNAc(1)Hex(1) 231.0743	S[+231][+365][+568]	1382.99	3	4146.94	4146.95	0	-0.6	149	CRagged	680.28	297.63	0	11.85	18	>tr|A0A0D5J0Z1|A0A0D5J0Z1_9BURK Outer membrane lipid asymmetry maintenance protein MlaD OS=Burkholderia dolosa AU0158 OX=350701 GN=mlaD PE=4 SV=1	1870	Nsco_NS_434_20203020_B_dolsa_HILIC1.40039.40039.3	controllerType=0 controllerNumber=1 scan=40039	106.841	Trypsin	B1	AADAGGSKPAAGAPAAPAAPAPVAVPASAVSGSAAQ	1164
30305:3	342	R.LNEHPQMPFAASAPS[+568.212]QK.Y	HexNAc(2)Hex(1)	S[+568]	807.71	3	2421.11	2421.11	0	0.7	43	Specific	680.59	677.39	8.51	14.1	9	>tr|A2WBT2|A2WBT2_9BURK Uncharacterized protein OS=Burkholderia dolosa AU0158 OX=350701 GN=AK34_2140 PE=4 SV=1	4084	Nsco_NS_434_20203020_B_dolsa_HILIC3.28541.28541.3	controllerType=0 controllerNumber=1 scan=28541	87.1676	Trypsin	B3	LNEHPQMPFAASAPSQK	568
20198:4	17	K.GVKPSKPATTTTSANTSGTTSAGTGSTSTAATAGTSATAPAAS[+365.132][+231.074]APEAATKPAK.S	HexNAc(1)Hex(1) 231.0743	S[+231][+365]	1337.65	4	5347.58	5345.57	2	-0.5	95	Specific	680.85	628.84	1.01	13.68	90	>tr|A0A0D5J0G4|A0A0D5J0G4_9BURK Helix-hairpin-helix motif family protein OS=Burkholderia dolosa AU0158 OX=350701 GN=AK34_1279 PE=4 SV=1	1241	Nsco_NS_434_20203020_B_dolsa_HILIC1.22886.22886.4	controllerType=0 controllerNumber=1 scan=22886	70.4013	Trypsin	B1	GVKPSKPATTTTSANTSGTTSAGTGSTSTAATAGTSATAPAASAPEAATKPAK	596
43415:3	93	R.DASKGEPVPLSPGATPTAAAQAAS[+365.132][+231.074]SAAAR.E	HexNAc(1)Hex(1) 231.0743	S[+231][+365]	1082.86	3	3246.55	3246.55	0	0.3	833	Specific	681.34	639.36	2.4	15.51	21	>tr|A0A0D5ITM7|A0A0D5ITM7_9BURK Uncharacterized protein OS=Burkholderia dolosa AU0158 OX=350701 GN=AK34_3213 PE=4 SV=1	1547	Nsco_NS_434_20203020_B_dolsa_HILIC1.42625.42625.3	controllerType=0 controllerNumber=1 scan=42625	112.281	Trypsin	B1	DASKGEPVPLSPGATPTAAAQAASSAAAR	596
01524:3	11	K.GSGAKPAS[+365.132][+231.074]APKPAS[+568.212]AAH.-	HexNAc(1)Hex(1) 231.0743,HexNAc(2)Hex(1)	S[+231][+365][+568]	890.407	3	2669.21	2669.2	0	1	498	CRagged	681.74	500.24	0	14.11	45	>tr|A0A0D5J2T6|A0A0D5J2T6_9BURK PDZ domain-containing protein OS=Burkholderia dolosa AU0158 OX=350701 GN=AK34_245 PE=3 SV=1	877	Nsco_NS_434_20203020_B_dolsa_HILIC1.4724.4724.3	controllerType=0 controllerNumber=1 scan=4724	26.9692	Trypsin	B1	GSGAKPASAPKPASAAH	1164
43263:3	745	K.AADAGGSKPAAGAPAAPAAPAPVAVPAS[+568.212]AVSGSAAQ.-	HexNAc(2)Hex(1)	S[+568]	1184.25	3	3550.74	3550.74	0	0.1	149	CRagged	682.1	369.22	7.2	11.94	13	>tr|A0A0D5J0Z1|A0A0D5J0Z1_9BURK Outer membrane lipid asymmetry maintenance protein MlaD OS=Burkholderia dolosa AU0158 OX=350701 GN=mlaD PE=4 SV=1	1870	Nsco_NS_434_20203020_B_dolsa_HILIC3.39033.39033.3	controllerType=0 controllerNumber=1 scan=39033	112.798	Trypsin	B3	AADAGGSKPAAGAPAAPAAPAPVAVPASAVSGSAAQ	568
33953:4	33	Q.AVAPRDDDADVQAGVAHDEPPAS[+568.212]DAAIAAAPK.E	HexNAc(2)Hex(1)	S[+568]	920.683	4	3679.71	3679.71	0	0.5	107	NRagged	683.04	621.8	621.8	13.98	17	>tr|A0A0D5IV12|A0A0D5IV12_9BURK Sporulation related domain protein OS=Burkholderia dolosa AU0158 OX=350701 GN=AK34_4465 PE=4 SV=1	5589	Nsco_NS_434_20203020_B_dolsa_HILIC2.31699.31699.4	controllerType=0 controllerNumber=1 scan=31699	94.657	Trypsin	B2	AVAPRDDDADVQAGVAHDEPPASDAAIAAAPK	568
67310:2	147	L.PDATQQGDVSFVS[+568.212]GGIGKDQSTAFER.N	HexNAc(2)Hex(1)	S[+568]	1634.26	2	3267.5	3265.49	2	3.5	36	NRagged	683.43	574.72	3.6	13.54	10	>tr|A0A0D5J5P9|A0A0D5J5P9_9BURK Carboxypeptidase regulatory-like domain protein OS=Burkholderia dolosa AU0158 OX=350701 GN=AK34_475 PE=4 SV=1	1018	Nsco_NS_434_20203020_B_dolsa_HILIC3.58044.58044.2	controllerType=0 controllerNumber=1 scan=58044	154.669	Trypsin	B3	PDATQQGDVSFVSGGIGKDQSTAFER	568
16572:6	17	K.GVKPSKPATTTTSANTSGTTSAGTGSTSTAATAGTSATAPAAS[+568.212]APEAATKPAK.S	HexNAc(2)Hex(1)	S[+568]	887.269	6	5318.58	5317.58	1	-0.5	95	Specific	683.59	683.59	110.95	12.85	90	>tr|A0A0D5J0G4|A0A0D5J0G4_9BURK Helix-hairpin-helix motif family protein OS=Burkholderia dolosa AU0158 OX=350701 GN=AK34_1279 PE=4 SV=1	1241	Nsco_NS_434_20203020_B_dolsa_HILIC1.19771.19771.6	controllerType=0 controllerNumber=1 scan=19771	63.8366	Trypsin	B1	GVKPSKPATTTTSANTSGTTSAGTGSTSTAATAGTSATAPAASAPEAATKPAK	568
40996:3	333	K.AADAGGSKPAAGAPAAPAAPAPVAVPAS[+365.132][+231.074]AVS[+568.212]GSAAQ.-	HexNAc(1)Hex(1) 231.0743,HexNAc(2)Hex(1)	S[+231][+365][+568]	1382.99	3	4146.94	4146.95	0	-0.7	149	CRagged	684.32	289.02	0	11.85	18	>tr|A0A0D5J0Z1|A0A0D5J0Z1_9BURK Outer membrane lipid asymmetry maintenance protein MlaD OS=Burkholderia dolosa AU0158 OX=350701 GN=mlaD PE=4 SV=1	1870	Nsco_NS_434_20203020_B_dolsa_HILIC1.40584.40584.3	controllerType=0 controllerNumber=1 scan=40584	107.907	Trypsin	B1	AADAGGSKPAAGAPAAPAAPAPVAVPASAVSGSAAQ	1164
39928:3	1434	A.ADTGTPPAGAAPAAAPSAAAAPVAPS[+568.212]AAEAAQPTGGAASTK.G	HexNAc(2)Hex(1)	S[+568]	1346.65	3	4037.93	4037.93	0	-0.2	31	NRagged	685.23	615.51	50.35	12.41	5	>tr|A0A0D5J216|A0A0D5J216_9BURK Peptidase M48 family protein OS=Burkholderia dolosa AU0158 OX=350701 GN=AK34_3146 PE=3 SV=1	4966	Nsco_NS_434_20203020_B_dolsa_HILIC2.36583.36583.3	controllerType=0 controllerNumber=1 scan=36583	106.219	Trypsin	B2	ADTGTPPAGAAPAAAPSAAAAPVAPSAAEAAQPTGGAASTK	568
49096:4	191	R.VIVDNAAQFAPGTAVKPVEQAPPSNAAPAAAAS[+568.212]R.A	HexNAc(2)Hex(1)	S[+568]	964.488	4	3854.93	3854.93	0	0.5	361	Specific	685.3	685.3	22.04	13.59	12	>tr|A2WA81|A2WA81_9BURK Efflux transporter, RND family, MFP subunit OS=Burkholderia dolosa AU0158 OX=350701 GN=AK34_1473 PE=3 SV=1	3899	Nsco_NS_434_20203020_B_dolsa_HILIC2.44211.44211.4	controllerType=0 controllerNumber=1 scan=44211	124.434	Trypsin	B2	VIVDNAAQFAPGTAVKPVEQAPPSNAAPAAAASR	568
12898:3	34	K.AAAAAAASADAGASAPAAAS[+568.212]S[+365.132][+231.074]T[+365.132][+231.074]K.A	HexNAc(2)Hex(1),HexNAc(1)Hex(1) 231.0743,HexNAc(1)Hex(1) 231.0743	S[+231][+365][+568], T[+231][+365]	1207.85	3	3621.53	3620.53	1	-2.1	157	Specific	685.36	646.18	0	12.23	60	>tr|A0A0D5J0G4|A0A0D5J0G4_9BURK Helix-hairpin-helix motif family protein OS=Burkholderia dolosa AU0158 OX=350701 GN=AK34_1279 PE=4 SV=1	1241	Nsco_NS_434_20203020_B_dolsa_HILIC3.14246.14246.3	controllerType=0 controllerNumber=1 scan=14246	49.2094	Trypsin	B3	AAAAAAASADAGASAPAAASSTK	1760
39151:2	465	R.LSTVPASAAS[+568.212]VVDQDANAQAAR.A	HexNAc(2)Hex(1)	S[+568]	1355.65	2	2710.29	2710.29	0	-1.2	167	Specific	685.46	510.12	3.6	13.56	12	>tr|A0A0D5J5T0|A0A0D5J5T0_9BURK Outer membrane protein assembly factor BamE OS=Burkholderia dolosa AU0158 OX=350701 GN=bamE PE=3 SV=1	244	Nsco_NS_434_20203020_B_dolsa_HILIC3.35649.35649.2	controllerType=0 controllerNumber=1 scan=35649	104.387	Trypsin	B3	LSTVPASAASVVDQDANAQAAR	568
75650:4	76	R.TPVIVLASPYYAGLADSPNHDVDVELDGTPHAATAGAAS[+568.212]AR.I	HexNAc(2)Hex(1)	S[+568]	1165.31	4	4658.24	4658.23	0	2.3	134	Specific	685.99	272.6	36.93	12.14	27	>tr|A0A0D5IU12|A0A0D5IU12_9BURK Xaa-Pro dipeptidyl-peptidase OS=Burkholderia dolosa AU0158 OX=350701 GN=AK34_3439 PE=3 SV=1	4921	Nsco_NS_434_20203020_B_dolsa_HILIC2.65356.65356.4	controllerType=0 controllerNumber=1 scan=65356	169.57	Trypsin	B2	TPVIVLASPYYAGLADSPNHDVDVELDGTPHAATAGAASAR	568
76736:4	76	R.TPVIVLASPYYAGLADSPNHDVDVELDGTPHAATAGAAS[+568.212]AR.I	HexNAc(2)Hex(1)	S[+568]	1165.56	4	4659.22	4658.23	1	-2.5	134	Specific	686.25	651.47	25.49	13.67	27	>tr|A0A0D5IU12|A0A0D5IU12_9BURK Xaa-Pro dipeptidyl-peptidase OS=Burkholderia dolosa AU0158 OX=350701 GN=AK34_3439 PE=3 SV=1	4921	Nsco_NS_434_20203020_B_dolsa_HILIC2.66245.66245.4	controllerType=0 controllerNumber=1 scan=66245	171.686	Trypsin	B2	TPVIVLASPYYAGLADSPNHDVDVELDGTPHAATAGAASAR	568
22463:5	34	K.GVKPSKPATTTTSANTSGTTSAGTGSTSTAATAGTSATAPAAS[+162.053][+462.149]APEAATKPAK.S	Hex(1) 462.1486	S[+162][+462]	1075.72	5	5374.57	5373.57	1	0.4	95	Specific	686.51	663.78	19.82	14.11	60	>tr|A0A0D5J0G4|A0A0D5J0G4_9BURK Helix-hairpin-helix motif family protein OS=Burkholderia dolosa AU0158 OX=350701 GN=AK34_1279 PE=4 SV=1	1241	Nsco_NS_434_20203020_B_dolsa_HILIC3.22426.22426.5	controllerType=0 controllerNumber=1 scan=22426	70.8591	Trypsin	B3	GVKPSKPATTTTSANTSGTTSAGTGSTSTAATAGTSATAPAASAPEAATKPAK	624
43194:3	48	R.TISWSQPAAAAEAPPAS[+568.212]AAS[+365.132][+231.074]ATPATR.A	HexNAc(2)Hex(1),HexNAc(1)Hex(1) 231.0743	S[+231][+365][+568]	1215.89	3	3645.65	3645.65	0	-1.1	1798	Specific	687.1	687.1	0	13.55	25	>tr|A0A0D5IRJ2|A0A0D5IRJ2_9BURK MG2 domain protein OS=Burkholderia dolosa AU0158 OX=350701 GN=AK34_3866 PE=4 SV=1	1593	Nsco_NS_434_20203020_B_dolsa_HILIC1.42443.42443.3	controllerType=0 controllerNumber=1 scan=42443	111.887	Trypsin	B1	TISWSQPAAAAEAPPASAASATPATR	1164
73732:3	509	K.RAAIAAAAS[+365.132][+231.074]ELLPALTQPAAPPATDAQR.V	HexNAc(1)Hex(1) 231.0743	S[+231][+365]	1113.57	3	3338.7	3338.7	0	0.5	550	Specific	687.88	608.61	9.47	15.53	4	>tr|A0A0D5IS36|A0A0D5IS36_9BURK MMPL family protein OS=Burkholderia dolosa AU0158 OX=350701 GN=AK34_4980 PE=4 SV=1	5382	Nsco_NS_434_20203020_B_dolsa_HILIC2.63877.63877.3	controllerType=0 controllerNumber=1 scan=63877	166.269	Trypsin	B2	RAAIAAAASELLPALTQPAAPPATDAQR	596
68302:3	111	K.VGATLTVPALDANGSALAPASAGVAAS[+365.132][+231.074]GGAALAQHGAS[+568.212]APR.A	HexNAc(1)Hex(1) 231.0743,HexNAc(2)Hex(1)	S[+231][+365][+568]	1588.1	3	4762.3	4761.3	1	0	102	Specific	688.27	139.74	0	11.47	29	>tr|A0A0D5ISU6|A0A0D5ISU6_9BURK Putative fimV C-domain protein OS=Burkholderia dolosa AU0158 OX=350701 GN=AK34_4473 PE=4 SV=1	446	Nsco_NS_434_20203020_B_dolsa_HILIC1.63976.63976.3	controllerType=0 controllerNumber=1 scan=63976	157.355	Trypsin	B1	VGATLTVPALDANGSALAPASAGVAASGGAALAQHGASAPR	1164
17749:3	342	R.LNEHPQM[+15.995]PFAASAPS[+568.212]QK.Y	HexNAc(2)Hex(1)	M[+16], S[+568]	813.041	3	2437.11	2437.11	0	0.1	43	Specific	688.67	672.02	9.38	14.02	9	>tr|A2WBT2|A2WBT2_9BURK Uncharacterized protein OS=Burkholderia dolosa AU0158 OX=350701 GN=AK34_2140 PE=4 SV=1	4084	Nsco_NS_434_20203020_B_dolsa_HILIC3.18661.18661.3	controllerType=0 controllerNumber=1 scan=18661	61.1034	Trypsin	B3	LNEHPQMPFAASAPSQK	568
44337:4	428	K.DLNAIGHDGYRLTGDQSNYPQNAAQKPAATNAAPAAPAS[+365.132][+231.074]AQ.-	HexNAc(1)Hex(1) 231.0743	S[+231][+365]	1183.8	4	4732.18	4732.19	0	-1.1	60	CRagged	689.33	689.33	108.09	14.92	9	>tr|A0A0D5IWF2|A0A0D5IWF2_9BURK Uncharacterized protein OS=Burkholderia dolosa AU0158 OX=350701 GN=AK34_5388 PE=4 SV=1	386	Nsco_NS_434_20203020_B_dolsa_HILIC1.43440.43440.4	controllerType=0 controllerNumber=1 scan=43440	114.107	Trypsin	B1	DLNAIGHDGYRLTGDQSNYPQNAAQKPAATNAAPAAPASAQ	596
01742:4	11	K.GSGAKPASAPKPAS[+365.132][+231.074]AAH.-	HexNAc(1)Hex(1) 231.0743	S[+231][+365]	526.004	4	2100.99	2100.99	0	0.8	498	CRagged	689.46	657.95	5.23	13.97	45	>tr|A0A0D5J2T6|A0A0D5J2T6_9BURK PDZ domain-containing protein OS=Burkholderia dolosa AU0158 OX=350701 GN=AK34_245 PE=3 SV=1	877	Nsco_NS_434_20203020_B_dolsa_HILIC1.4897.4897.4	controllerType=0 controllerNumber=1 scan=4897	27.5599	Trypsin	B1	GSGAKPASAPKPASAAH	596
42858:3	333	K.AADAGGSKPAAGAPAAPAAPAPVAVPAS[+568.212]AVS[+162.053][+462.149]GSAAQ.-	HexNAc(2)Hex(1),Hex(1) 462.1486	S[+162][+462][+568]	1392.66	3	4175.95	4174.94	1	2.2	149	CRagged	689.46	207.09	0	11.2	18	>tr|A0A0D5J0Z1|A0A0D5J0Z1_9BURK Outer membrane lipid asymmetry maintenance protein MlaD OS=Burkholderia dolosa AU0158 OX=350701 GN=mlaD PE=4 SV=1	1870	Nsco_NS_434_20203020_B_dolsa_HILIC1.42157.42157.3	controllerType=0 controllerNumber=1 scan=42157	111.269	Trypsin	B1	AADAGGSKPAAGAPAAPAAPAPVAVPASAVSGSAAQ	1192
41865:4	635	K.DLNAIGHDGYRLTGDQSNYPQNAAQKPAATNAAPAAPAS[+568.212]AQ.-	HexNAc(2)Hex(1)	S[+568]	1177.05	4	4705.2	4704.19	1	-0.1	60	CRagged	689.91	81.32	81.32	10.81	9	>tr|A0A0D5IWF2|A0A0D5IWF2_9BURK Uncharacterized protein OS=Burkholderia dolosa AU0158 OX=350701 GN=AK34_5388 PE=4 SV=1	386	Nsco_NS_434_20203020_B_dolsa_HILIC3.37913.37913.4	controllerType=0 controllerNumber=1 scan=37913	109.824	Trypsin	B3	DLNAIGHDGYRLTGDQSNYPQNAAQKPAATNAAPAAPASAQ	568
21926:5	34	K.GVKPSKPATTTTSANTSGTTSAGTGSTSTAATAGTSATAPAAS[+365.132][+231.074]APEAATKPAK.S	HexNAc(1)Hex(1) 231.0743	S[+231][+365]	1069.92	5	5345.58	5345.57	0	1.8	95	Specific	690.69	687.11	0.47	13.9	60	>tr|A0A0D5J0G4|A0A0D5J0G4_9BURK Helix-hairpin-helix motif family protein OS=Burkholderia dolosa AU0158 OX=350701 GN=AK34_1279 PE=4 SV=1	1241	Nsco_NS_434_20203020_B_dolsa_HILIC3.21972.21972.5	controllerType=0 controllerNumber=1 scan=21972	69.6551	Trypsin	B3	GVKPSKPATTTTSANTSGTTSAGTGSTSTAATAGTSATAPAASAPEAATKPAK	596
43656:3	490	K.AADAGGSKPAAGAPAAPAAPAPVAVPAS[+568.212]AVSGSAAQ.-	HexNAc(2)Hex(1)	S[+568]	1184.25	3	3550.74	3550.74	0	0.9	149	CRagged	691.09	390.66	7.2	13.7	19	>tr|A0A0D5J0Z1|A0A0D5J0Z1_9BURK Outer membrane lipid asymmetry maintenance protein MlaD OS=Burkholderia dolosa AU0158 OX=350701 GN=mlaD PE=4 SV=1	1870	Nsco_NS_434_20203020_B_dolsa_HILIC2.39736.39736.3	controllerType=0 controllerNumber=1 scan=39736	113.979	Trypsin	B2	AADAGGSKPAAGAPAAPAAPAPVAVPASAVSGSAAQ	568
45767:4	19	K.QQQQQQQAANASKPTS[+162.053][+462.149]SATAAAAAKPPSANDANTGYFLQVGAYK.T	Hex(1) 462.1486	S[+162][+462]	1276.85	4	5104.4	5103.39	1	0	176	Specific	691.1	426.9	17.34	14.11	75	>tr|A0A0D5IXZ2|A0A0D5IXZ2_9BURK Sporulation related domain protein OS=Burkholderia dolosa AU0158 OX=350701 GN=AK34_187 PE=4 SV=1	2026	Nsco_NS_434_20203020_B_dolsa_HILIC3.41047.41047.4	controllerType=0 controllerNumber=1 scan=41047	117.491	Trypsin	B3	QQQQQQQAANASKPTSSATAAAAAKPPSANDANTGYFLQVGAYK	624
41526:3	568	A.ADTGTPPAGAAPAAAPSAAAAPVAPS[+365.132][+231.074]AAEAAQPTGGAASTK.G	HexNAc(1)Hex(1) 231.0743	S[+231][+365]	1356.64	3	4067.92	4065.93	2	-3.4	31	NRagged	691.44	246.97	0	9.61	13	>tr|A0A0D5J216|A0A0D5J216_9BURK Peptidase M48 family protein OS=Burkholderia dolosa AU0158 OX=350701 GN=AK34_3146 PE=3 SV=1	4966	Nsco_NS_434_20203020_B_dolsa_HILIC1.41025.41025.3	controllerType=0 controllerNumber=1 scan=41025	108.851	Trypsin	B1	ADTGTPPAGAAPAAAPSAAAAPVAPSAAEAAQPTGGAASTK	596
45283:5	14	Q.QQAANAS[+568.212][+100.064]KPTSSAT[+568.212][+100.064]AAAAAKPPSANDANTGYFLQVGAYKTEGDAEQQR.A	HexNAc(2)Hex(1) 100.064,HexNAc(2)Hex(1) 100.064	S[+100][+568], T[+100][+568]	1239.18	5	6191.86	6189.89	2	-4.8	181	NRagged	691.59	608.68	10.85	12.99	61	>tr|A0A0D5IXZ2|A0A0D5IXZ2_9BURK Sporulation related domain protein OS=Burkholderia dolosa AU0158 OX=350701 GN=AK34_187 PE=4 SV=1	2026	Nsco_NS_434_20203020_B_dolsa_HILIC1.44209.44209.5	controllerType=0 controllerNumber=1 scan=44209	115.699	Trypsin	B1	QQAANASKPTSSATAAAAAKPPSANDANTGYFLQVGAYKTEGDAEQQR	1336
72047:3	504	K.RAAIAAAAS[+365.132][+231.074]ELLPALTQPAAPPATDAQR.V	HexNAc(1)Hex(1) 231.0743	S[+231][+365]	1113.57	3	3338.7	3338.7	0	0.6	550	Specific	691.97	660.55	30.42	14.95	7	>tr|A0A0D5IS36|A0A0D5IS36_9BURK MMPL family protein OS=Burkholderia dolosa AU0158 OX=350701 GN=AK34_4980 PE=4 SV=1	5382	Nsco_NS_434_20203020_B_dolsa_HILIC3.61948.61948.3	controllerType=0 controllerNumber=1 scan=61948	163.578	Trypsin	B3	RAAIAAAASELLPALTQPAAPPATDAQR	596
37461:3	45	R.DDDADVQAGVAHDEPPAS[+365.132][+231.074]DAAIAAAPK.E	HexNAc(1)Hex(1) 231.0743	S[+231][+365]	1071.81	3	3213.41	3213.41	0	0.3	112	Specific	692.36	690.06	690.06	14.75	13	>tr|A0A0D5IV12|A0A0D5IV12_9BURK Sporulation related domain protein OS=Burkholderia dolosa AU0158 OX=350701 GN=AK34_4465 PE=4 SV=1	5589	Nsco_NS_434_20203020_B_dolsa_HILIC1.37661.37661.3	controllerType=0 controllerNumber=1 scan=37661	101.785	Trypsin	B1	DDDADVQAGVAHDEPPASDAAIAAAPK	596
00833:3	8	K.GSGAKPASAPKPAS[+568.212]AAH.-	HexNAc(2)Hex(1)	S[+568]	691.672	3	2073	2073	0	1.1	498	CRagged	693.22	630.55	0	14.01	41	>tr|A0A0D5J2T6|A0A0D5J2T6_9BURK PDZ domain-containing protein OS=Burkholderia dolosa AU0158 OX=350701 GN=AK34_245 PE=3 SV=1	877	Nsco_NS_434_20203020_B_dolsa_HILIC3.3769.3769.3	controllerType=0 controllerNumber=1 scan=3769	22.9347	Trypsin	B3	GSGAKPASAPKPASAAH	568
42751:5	19	Q.QQAANASKPTSSATAAAAAKPPS[+568.212][+100.064]ANDANT[+568.212][+100.064]GYFLQVGAYKTEGDAEQQR.A	HexNAc(2)Hex(1) 100.064,HexNAc(2)Hex(1) 100.064	S[+100][+568], T[+100][+568]	1239.58	5	6193.87	6189.89	4	-4.6	181	NRagged	693.23	693.23	1.57	10.86	75	>tr|A0A0D5IXZ2|A0A0D5IXZ2_9BURK Sporulation related domain protein OS=Burkholderia dolosa AU0158 OX=350701 GN=AK34_187 PE=4 SV=1	2026	Nsco_NS_434_20203020_B_dolsa_HILIC3.38662.38662.5	controllerType=0 controllerNumber=1 scan=38662	111.877	Trypsin	B3	QQAANASKPTSSATAAAAAKPPSANDANTGYFLQVGAYKTEGDAEQQR	1336
67042:3	207	V.GATLTVPALDANGSALAPASAGVAAS[+568.212][+100.064]GGAALAQHGAS[+568.212]APR.A	HexNAc(2)Hex(1) 100.064,HexNAc(2)Hex(1)	S[+100][+568]*2	1578.76	3	4734.28	4734.3	0	-3.7	103	NRagged	693.36	145.36	0	9.14	19	>tr|A0A0D5ISU6|A0A0D5ISU6_9BURK Putative fimV C-domain protein OS=Burkholderia dolosa AU0158 OX=350701 GN=AK34_4473 PE=4 SV=1	446	Nsco_NS_434_20203020_B_dolsa_HILIC3.57822.57822.3	controllerType=0 controllerNumber=1 scan=57822	154.14	Trypsin	B3	GATLTVPALDANGSALAPASAGVAASGGAALAQHGASAPR	1236
45915:4	19	K.QQQQQQQAANASKPTS[+162.053][+462.149]SATAAAAAKPPSANDANTGYFLQVGAYK.T	Hex(1) 462.1486	S[+162][+462]	1276.61	4	5103.4	5103.39	0	1.6	176	Specific	694.47	392.96	1.98	13.99	75	>tr|A0A0D5IXZ2|A0A0D5IXZ2_9BURK Sporulation related domain protein OS=Burkholderia dolosa AU0158 OX=350701 GN=AK34_187 PE=4 SV=1	2026	Nsco_NS_434_20203020_B_dolsa_HILIC3.41160.41160.4	controllerType=0 controllerNumber=1 scan=41160	117.766	Trypsin	B3	QQQQQQQAANASKPTSSATAAAAAKPPSANDANTGYFLQVGAYK	624
39406:3	490	K.AADAGGSKPAAGAPAAPAAPAPVAVPAS[+568.212]AVS[+365.132][+231.074]GSAAQ.-	HexNAc(2)Hex(1),HexNAc(1)Hex(1) 231.0743	S[+231][+365][+568]	1382.98	3	4146.94	4146.95	0	-1.8	149	CRagged	694.5	274.56	0	10.58	19	>tr|A0A0D5J0Z1|A0A0D5J0Z1_9BURK Outer membrane lipid asymmetry maintenance protein MlaD OS=Burkholderia dolosa AU0158 OX=350701 GN=mlaD PE=4 SV=1	1870	Nsco_NS_434_20203020_B_dolsa_HILIC2.36153.36153.3	controllerType=0 controllerNumber=1 scan=36153	105.191	Trypsin	B2	AADAGGSKPAAGAPAAPAAPAPVAVPASAVSGSAAQ	1164
39950:3	1434	A.ADTGTPPAGAAPAAAPSAAAAPVAPS[+568.212]AAEAAQPTGGAASTK.G	HexNAc(2)Hex(1)	S[+568]	1346.65	3	4037.93	4037.93	0	-0.6	31	NRagged	694.66	606.26	52.9	12.04	5	>tr|A0A0D5J216|A0A0D5J216_9BURK Peptidase M48 family protein OS=Burkholderia dolosa AU0158 OX=350701 GN=AK34_3146 PE=3 SV=1	4966	Nsco_NS_434_20203020_B_dolsa_HILIC2.36605.36605.3	controllerType=0 controllerNumber=1 scan=36605	106.276	Trypsin	B2	ADTGTPPAGAAPAAAPSAAAAPVAPSAAEAAQPTGGAASTK	568
20806:5	34	K.GVKPSKPATTTTSANTSGTTSAGTGSTSTAATAGTSATAPAAS[+568.212]APEAATKPAK.S	HexNAc(2)Hex(1)	S[+568]	1064.32	5	5317.58	5317.58	0	0.2	95	Specific	694.97	694.97	1.66	14.03	60	>tr|A0A0D5J0G4|A0A0D5J0G4_9BURK Helix-hairpin-helix motif family protein OS=Burkholderia dolosa AU0158 OX=350701 GN=AK34_1279 PE=4 SV=1	1241	Nsco_NS_434_20203020_B_dolsa_HILIC3.21054.21054.5	controllerType=0 controllerNumber=1 scan=21054	67.3224	Trypsin	B3	GVKPSKPATTTTSANTSGTTSAGTGSTSTAATAGTSATAPAASAPEAATKPAK	568
61982:4	69	R.SHGRPSMFFPSATQTAPAAAGGAS[+568.212]GTGATPTAGNVPAAAPGAAPTTTAPAAQAQLVK.F	HexNAc(2)Hex(1)	S[+568]	1446.71	4	5783.82	5782.81	1	1	26	Specific	695.86	695.86	12.98	13.9	23	>tr|A2W6E8|A2W6E8_9BURK Membrane protein insertase YidC OS=Burkholderia dolosa AU0158 OX=350701 GN=yidC PE=3 SV=1	3870	Nsco_NS_434_20203020_B_dolsa_HILIC1.58597.58597.4	controllerType=0 controllerNumber=1 scan=58597	146.092	Trypsin	B1	SHGRPSMFFPSATQTAPAAAGGASGTGATPTAGNVPAAAPGAAPTTTAPAAQAQLVK	568
39725:3	745	K.AADAGGSKPAAGAPAAPAAPAPVAVPAS[+568.212]AVS[+365.132][+231.074]GSAAQ.-	HexNAc(2)Hex(1),HexNAc(1)Hex(1) 231.0743	S[+231][+365][+568]	1382.99	3	4146.95	4146.95	0	0.7	149	CRagged	695.95	287.69	0	11.5	13	>tr|A0A0D5J0Z1|A0A0D5J0Z1_9BURK Outer membrane lipid asymmetry maintenance protein MlaD OS=Burkholderia dolosa AU0158 OX=350701 GN=mlaD PE=4 SV=1	1870	Nsco_NS_434_20203020_B_dolsa_HILIC3.36101.36101.3	controllerType=0 controllerNumber=1 scan=36101	105.394	Trypsin	B3	AADAGGSKPAAGAPAAPAAPAPVAVPASAVSGSAAQ	1164
42992:3	90	R.DASKGEPVPLSPGATPTAAAQAAS[+365.132][+231.074]SAAAR.E	HexNAc(1)Hex(1) 231.0743	S[+231][+365]	1083.52	3	3248.56	3246.55	2	0.8	833	Specific	696.27	696.27	0.07	16.13	27	>tr|A0A0D5ITM7|A0A0D5ITM7_9BURK Uncharacterized protein OS=Burkholderia dolosa AU0158 OX=350701 GN=AK34_3213 PE=4 SV=1	1547	Nsco_NS_434_20203020_B_dolsa_HILIC2.39066.39066.3	controllerType=0 controllerNumber=1 scan=39066	112.069	Trypsin	B2	DASKGEPVPLSPGATPTAAAQAASSAAAR	596
21062:5	17	K.GVKPSKPATTTTSANTSGTTSAGTGSTSTAATAGTSATAPAAS[+365.132][+231.074][+100.064]APEAATKPAK.S	HexNAc(1)Hex(1) 231.0743 100.064	S[+100][+231][+365]	1089.93	5	5445.61	5445.64	0	-5	95	Specific	696.42	696.42	4.37	13.29	90	>tr|A0A0D5J0G4|A0A0D5J0G4_9BURK Helix-hairpin-helix motif family protein OS=Burkholderia dolosa AU0158 OX=350701 GN=AK34_1279 PE=4 SV=1	1241	Nsco_NS_434_20203020_B_dolsa_HILIC1.23660.23660.5	controllerType=0 controllerNumber=1 scan=23660	71.9948	Trypsin	B1	GVKPSKPATTTTSANTSGTTSAGTGSTSTAATAGTSATAPAASAPEAATKPAK	696
08284:2	400	R.QSSSFTPPAS[+568.212]ASGK.A	HexNAc(2)Hex(1)	S[+568]	960.432	2	1919.86	1919.86	0	-1.5	225	Specific	697.32	297.48	0	10.84	6	>tr|A0A0D5IUZ6|A0A0D5IUZ6_9BURK Uncharacterized protein OS=Burkholderia dolosa AU0158 OX=350701 GN=AK34_4269 PE=4 SV=1	170	Nsco_NS_434_20203020_B_dolsa_HILIC1.11403.11403.2	controllerType=0 controllerNumber=1 scan=11403	42.9768	Trypsin	B1	QSSSFTPPASASGK	568
20331:4	17	K.GVKPSKPATTTTSANTSGTTSAGTGSTSTAATAGTSATAPAAS[+162.053][+462.149]APEAATKPAK.S	Hex(1) 462.1486	S[+162][+462]	1344.4	4	5374.57	5373.57	1	0.7	95	Specific	697.71	697.71	2.07	14.04	90	>tr|A0A0D5J0G4|A0A0D5J0G4_9BURK Helix-hairpin-helix motif family protein OS=Burkholderia dolosa AU0158 OX=350701 GN=AK34_1279 PE=4 SV=1	1241	Nsco_NS_434_20203020_B_dolsa_HILIC1.23021.23021.4	controllerType=0 controllerNumber=1 scan=23021	70.6982	Trypsin	B1	GVKPSKPATTTTSANTSGTTSAGTGSTSTAATAGTSATAPAASAPEAATKPAK	624
19152:4	17	K.GVKPSKPATTTTSANTSGTTSAGTGSTS[+568.212]TAATAGTSATAPAASAPEAATK.P	HexNAc(2)Hex(1)	S[+568]	1256.1	4	5021.4	5021.39	0	1	95	Specific	697.74	641.07	0	14.45	90	>tr|A0A0D5J0G4|A0A0D5J0G4_9BURK Helix-hairpin-helix motif family protein OS=Burkholderia dolosa AU0158 OX=350701 GN=AK34_1279 PE=4 SV=1	1241	Nsco_NS_434_20203020_B_dolsa_HILIC1.21969.21969.4	controllerType=0 controllerNumber=1 scan=21969	68.458	Trypsin	B1	GVKPSKPATTTTSANTSGTTSAGTGSTSTAATAGTSATAPAASAPEAATK	568
39867:3	490	K.AADAGGSKPAAGAPAAPAAPAPVAVPAS[+365.132][+231.074]AVS[+568.212]GSAAQ.-	HexNAc(1)Hex(1) 231.0743,HexNAc(2)Hex(1)	S[+231][+365][+568]	1382.99	3	4146.95	4146.95	0	1.6	149	CRagged	697.87	314.42	0	11.56	19	>tr|A0A0D5J0Z1|A0A0D5J0Z1_9BURK Outer membrane lipid asymmetry maintenance protein MlaD OS=Burkholderia dolosa AU0158 OX=350701 GN=mlaD PE=4 SV=1	1870	Nsco_NS_434_20203020_B_dolsa_HILIC2.36531.36531.3	controllerType=0 controllerNumber=1 scan=36531	106.094	Trypsin	B2	AADAGGSKPAAGAPAAPAAPAPVAVPASAVSGSAAQ	1164
34834:3	36	R.DDDADVQAGVAHDEPPAS[+568.212]DAAIAAAPK.E	HexNAc(2)Hex(1)	S[+568]	1062.48	3	3185.41	3185.41	0	0.1	112	Specific	697.94	697.94	697.94	14.87	19	>tr|A0A0D5IV12|A0A0D5IV12_9BURK Sporulation related domain protein OS=Burkholderia dolosa AU0158 OX=350701 GN=AK34_4465 PE=4 SV=1	5589	Nsco_NS_434_20203020_B_dolsa_HILIC3.32193.32193.3	controllerType=0 controllerNumber=1 scan=32193	96.251	Trypsin	B3	DDDADVQAGVAHDEPPASDAAIAAAPK	568
40189:3	568	A.ADTGTPPAGAAPAAAPSAAAAPVAPS[+568.212]AAEAAQPTGGAASTK.G	HexNAc(2)Hex(1)	S[+568]	1346.65	3	4037.93	4037.93	0	0.4	31	NRagged	698.02	613.24	56.89	12.91	13	>tr|A0A0D5J216|A0A0D5J216_9BURK Peptidase M48 family protein OS=Burkholderia dolosa AU0158 OX=350701 GN=AK34_3146 PE=3 SV=1	4966	Nsco_NS_434_20203020_B_dolsa_HILIC1.39937.39937.3	controllerType=0 controllerNumber=1 scan=39937	106.641	Trypsin	B1	ADTGTPPAGAAPAAAPSAAAAPVAPSAAEAAQPTGGAASTK	568
02149:3	792	A.SAPAADTSAAAS[+568.212]APAKK.D	HexNAc(2)Hex(1)	S[+568]	695.003	3	2082.99	2082.99	0	0.8	25	NRagged	698.45	632.34	16.19	13.56	22	>tr|A0A0D5J5Q7|A0A0D5J5Q7_9BURK Uncharacterized protein OS=Burkholderia dolosa AU0158 OX=350701 GN=AK34_2850 PE=4 SV=1	1986	Nsco_NS_434_20203020_B_dolsa_HILIC3.4805.4805.3	controllerType=0 controllerNumber=1 scan=4805	25.6421	Trypsin	B3	SAPAADTSAAASAPAKK	568
31300:3	304	R.LNEHPQM[+15.995]PFAASAPS[+568.212]QK.Y	HexNAc(2)Hex(1)	M[+16], S[+568]	813.042	3	2437.11	2437.11	0	1.3	43	Specific	699.89	656.06	7.31	14	13	>tr|A2WBT2|A2WBT2_9BURK Uncharacterized protein OS=Burkholderia dolosa AU0158 OX=350701 GN=AK34_2140 PE=4 SV=1	4084	Nsco_NS_434_20203020_B_dolsa_HILIC2.29587.29587.3	controllerType=0 controllerNumber=1 scan=29587	89.5243	Trypsin	B2	LNEHPQMPFAASAPSQK	568
69711:3	111	K.VGATLTVPALDANGSALAPASAGVAAS[+365.132][+231.074]GGAALAQHGAS[+568.212]APR.A	HexNAc(1)Hex(1) 231.0743,HexNAc(2)Hex(1)	S[+231][+365][+568]	1588.43	3	4763.29	4761.3	2	-3.6	102	Specific	700.19	106.59	0	10.69	29	>tr|A0A0D5ISU6|A0A0D5ISU6_9BURK Putative fimV C-domain protein OS=Burkholderia dolosa AU0158 OX=350701 GN=AK34_4473 PE=4 SV=1	446	Nsco_NS_434_20203020_B_dolsa_HILIC1.65088.65088.3	controllerType=0 controllerNumber=1 scan=65088	159.607	Trypsin	B1	VGATLTVPALDANGSALAPASAGVAASGGAALAQHGASAPR	1164
02059:3	5	K.GSGAKPAS[+365.132][+231.074]APKPASAAH.-	HexNAc(1)Hex(1) 231.0743	S[+231][+365]	701.004	3	2101	2100.99	0	1.4	498	CRagged	700.43	612.75	0	15.11	46	>tr|A0A0D5J2T6|A0A0D5J2T6_9BURK PDZ domain-containing protein OS=Burkholderia dolosa AU0158 OX=350701 GN=AK34_245 PE=3 SV=1	877	Nsco_NS_434_20203020_B_dolsa_HILIC2.4822.4822.3	controllerType=0 controllerNumber=1 scan=4822	25.6616	Trypsin	B2	GSGAKPASAPKPASAAH	596
62696:4	69	R.SHGRPSMFFPSATQTAPAAAGGAS[+365.132][+231.074]GTGATPTAGNVPAAAPGAAPTTTAPAAQAQLVK.F	HexNAc(1)Hex(1) 231.0743	S[+231][+365]	1453.96	4	5812.81	5810.81	2	-0.6	26	Specific	700.64	700.64	49.35	14.54	23	>tr|A2W6E8|A2W6E8_9BURK Membrane protein insertase YidC OS=Burkholderia dolosa AU0158 OX=350701 GN=yidC PE=3 SV=1	3870	Nsco_NS_434_20203020_B_dolsa_HILIC1.59213.59213.4	controllerType=0 controllerNumber=1 scan=59213	147.368	Trypsin	B1	SHGRPSMFFPSATQTAPAAAGGASGTGATPTAGNVPAAAPGAAPTTTAPAAQAQLVK	596
44321:3	635	R.RTGSVSNAPGAFS[+568.212]ASGVYPIAER.V	HexNAc(2)Hex(1)	S[+568]	954.793	3	2862.36	2862.36	0	0.1	229	Specific	700.69	631.36	2.4	15.01	8	>tr|A0A0D5J0X0|A0A0D5J0X0_9BURK Diguanylate cyclase domain protein OS=Burkholderia dolosa AU0158 OX=350701 GN=AK34_755 PE=4 SV=1	99	Nsco_NS_434_20203020_B_dolsa_HILIC1.43428.43428.3	controllerType=0 controllerNumber=1 scan=43428	114.069	Trypsin	B1	RTGSVSNAPGAFSASGVYPIAER	568
23168:4	34	K.GVKPS[+162.053][+462.149]KPATTTTSANTSGTTSAGTGSTSTAATAGTSATAPAASAPEAATKPAK.S	Hex(1) 462.1486	S[+162][+462]	1344.15	4	5373.57	5373.57	0	1.3	95	Specific	701.05	701.05	2.5	15.01	60	>tr|A0A0D5J0G4|A0A0D5J0G4_9BURK Helix-hairpin-helix motif family protein OS=Burkholderia dolosa AU0158 OX=350701 GN=AK34_1279 PE=4 SV=1	1241	Nsco_NS_434_20203020_B_dolsa_HILIC3.23013.23013.4	controllerType=0 controllerNumber=1 scan=23013	72.5426	Trypsin	B3	GVKPSKPATTTTSANTSGTTSAGTGSTSTAATAGTSATAPAASAPEAATKPAK	624
32797:3	19	K.VAPPSADNGAS[+568.212]QPQQFDPNRALQGK.T	HexNAc(2)Hex(1)	S[+568]	1054.5	3	3161.48	3161.49	0	-0.7	50	Specific	701.09	688.43	7.2	15.46	75	>tr|A0A0D5IXZ2|A0A0D5IXZ2_9BURK Sporulation related domain protein OS=Burkholderia dolosa AU0158 OX=350701 GN=AK34_187 PE=4 SV=1	2026	Nsco_NS_434_20203020_B_dolsa_HILIC3.30531.30531.3	controllerType=0 controllerNumber=1 scan=30531	92.1747	Trypsin	B3	VAPPSADNGASQPQQFDPNRALQGK	568
56550:3	603	P.ATVPASGTIAAAPGAAAAS[+365.132][+231.074]APAVAGAPS[+568.212]AGLPATTVR.M	HexNAc(1)Hex(1) 231.0743,HexNAc(2)Hex(1)	S[+231][+365][+568]	1436.37	3	4307.09	4307.1	0	-2.9	30	NRagged	701.49	701.49	0	12.18	16	>tr|A0A0D5IZR5|A0A0D5IZR5_9BURK Cyclic di-GMP-binding protein OS=Burkholderia dolosa AU0158 OX=350701 GN=AK34_1798 PE=3 SV=1	5572	Nsco_NS_434_20203020_B_dolsa_HILIC3.49718.49718.3	controllerType=0 controllerNumber=1 scan=49718	136.542	Trypsin	B3	ATVPASGTIAAAPGAAAASAPAVAGAPSAGLPATTVR	1164
68923:3	111	K.VGATLTVPALDANGSALAPASAGVAAS[+568.212]GGAALAQHGAS[+365.132][+231.074]APR.A	HexNAc(2)Hex(1),HexNAc(1)Hex(1) 231.0743	S[+231][+365][+568]	1588.43	3	4763.29	4761.3	2	-3.3	102	Specific	702.26	91.48	0	10.73	29	>tr|A0A0D5ISU6|A0A0D5ISU6_9BURK Putative fimV C-domain protein OS=Burkholderia dolosa AU0158 OX=350701 GN=AK34_4473 PE=4 SV=1	446	Nsco_NS_434_20203020_B_dolsa_HILIC1.64463.64463.3	controllerType=0 controllerNumber=1 scan=64463	158.354	Trypsin	B1	VGATLTVPALDANGSALAPASAGVAASGGAALAQHGASAPR	1164
11160:3	42	K.AAAAAAASADAGASAPAAAS[+568.212]S[+365.132][+231.074]T[+568.212]K.A	HexNAc(2)Hex(1),HexNAc(1)Hex(1) 231.0743,HexNAc(2)Hex(1)	S[+231][+365][+568], T[+568]	1198.52	3	3593.54	3592.54	1	0.7	157	Specific	702.75	633.34	0	14.42	62	>tr|A0A0D5J0G4|A0A0D5J0G4_9BURK Helix-hairpin-helix motif family protein OS=Burkholderia dolosa AU0158 OX=350701 GN=AK34_1279 PE=4 SV=1	1241	Nsco_NS_434_20203020_B_dolsa_HILIC2.12947.12947.3	controllerType=0 controllerNumber=1 scan=12947	46.0967	Trypsin	B2	AAAAAAASADAGASAPAAASSTK	1732
35679:3	20	K.VAPPSADNGAS[+365.132][+231.074]QPQQFDPNRALQGK.T	HexNAc(1)Hex(1) 231.0743	S[+231][+365]	1063.83	3	3189.48	3189.48	0	0.7	50	Specific	702.83	693.44	7.2	16.27	59	>tr|A0A0D5IXZ2|A0A0D5IXZ2_9BURK Sporulation related domain protein OS=Burkholderia dolosa AU0158 OX=350701 GN=AK34_187 PE=4 SV=1	2026	Nsco_NS_434_20203020_B_dolsa_HILIC2.33137.33137.3	controllerType=0 controllerNumber=1 scan=33137	98.1361	Trypsin	B2	VAPPSADNGASQPQQFDPNRALQGK	596
30020:3	33	K.LAPPAVANADAAADSGDASS[+568.212]SASAGAR.F	HexNAc(2)Hex(1)	S[+568]	980.446	3	2939.32	2939.32	0	-0.2	185	Specific	704.01	704.01	2.4	14.44	17	>tr|A0A0D5IV12|A0A0D5IV12_9BURK Sporulation related domain protein OS=Burkholderia dolosa AU0158 OX=350701 GN=AK34_4465 PE=4 SV=1	5589	Nsco_NS_434_20203020_B_dolsa_HILIC2.28606.28606.3	controllerType=0 controllerNumber=1 scan=28606	86.9992	Trypsin	B2	LAPPAVANADAAADSGDASSSASAGAR	568
27158:5	72	A.PAAAAESSAASQSTQS[+365.132][+231.074][+100.064]AQPPS[+568.212]QPAPT[+365.132][+231.074]APQPAAAHHDDKRPR.A	HexNAc(1)Hex(1) 231.0743 100.064,HexNAc(2)Hex(1),HexNAc(1)Hex(1) 231.0743	S[+100][+231][+365][+568], T[+231][+365]	1190.74	5	5949.68	5946.67	3	0.4	297	NRagged	704.6	704.6	0	14.85	14	>tr|A0A0D5J437|A0A0D5J437_9BURK CheW-like domain protein OS=Burkholderia dolosa AU0158 OX=350701 GN=AK34_2898 PE=4 SV=1	4957	Nsco_NS_434_20203020_B_dolsa_HILIC3.26088.26088.5	controllerType=0 controllerNumber=1 scan=26088	80.678	Trypsin	B3	PAAAAESSAASQSTQSAQPPSQPAPTAPQPAAAHHDDKRPR	1860
02460:2	465	R.AAQTASAPAADS[+568.212]AAR.L	HexNAc(2)Hex(1)	S[+568]	963.943	2	1926.88	1926.88	0	0.4	152	Specific	704.77	404.44	0	14.45	12	>tr|A0A0D5J5T0|A0A0D5J5T0_9BURK Outer membrane protein assembly factor BamE OS=Burkholderia dolosa AU0158 OX=350701 GN=bamE PE=3 SV=1	244	Nsco_NS_434_20203020_B_dolsa_HILIC3.5046.5046.2	controllerType=0 controllerNumber=1 scan=5046	26.23	Trypsin	B3	AAQTASAPAADSAAR	568
42623:4	603	K.DLNAIGHDGYRLTGDQS[+568.212]NYPQNAAQKPAATNAAPAAPASAQ.-	HexNAc(2)Hex(1)	S[+568]	1176.8	4	4704.2	4704.19	0	0.5	60	CRagged	704.86	319.96	4.01	14.49	10	>tr|A0A0D5IWF2|A0A0D5IWF2_9BURK Uncharacterized protein OS=Burkholderia dolosa AU0158 OX=350701 GN=AK34_5388 PE=4 SV=1	386	Nsco_NS_434_20203020_B_dolsa_HILIC2.38759.38759.4	controllerType=0 controllerNumber=1 scan=38759	111.418	Trypsin	B2	DLNAIGHDGYRLTGDQSNYPQNAAQKPAATNAAPAAPASAQ	568
77608:4	74	R.TPVIVLASPYYAGLADSPNHDVDVELDGTPHAATAGAAS[+365.132][+231.074]AR.I	HexNAc(1)Hex(1) 231.0743	S[+231][+365]	1172.56	4	4687.23	4686.22	1	0.8	134	Specific	705.21	295.25	1.28	13.72	25	>tr|A0A0D5IU12|A0A0D5IU12_9BURK Xaa-Pro dipeptidyl-peptidase OS=Burkholderia dolosa AU0158 OX=350701 GN=AK34_3439 PE=3 SV=1	4921	Nsco_NS_434_20203020_B_dolsa_HILIC1.71563.71563.4	controllerType=0 controllerNumber=1 scan=71563	173.109	Trypsin	B1	TPVIVLASPYYAGLADSPNHDVDVELDGTPHAATAGAASAR	596
39629:2	513	R.LSTVPASAAS[+568.212]VVDQDANAQAAR.A	HexNAc(2)Hex(1)	S[+568]	1355.65	2	2710.29	2710.29	0	-0.8	167	Specific	705.84	610.41	3.6	14.84	10	>tr|A0A0D5J5T0|A0A0D5J5T0_9BURK Outer membrane protein assembly factor BamE OS=Burkholderia dolosa AU0158 OX=350701 GN=bamE PE=3 SV=1	244	Nsco_NS_434_20203020_B_dolsa_HILIC2.36339.36339.2	controllerType=0 controllerNumber=1 scan=36339	105.635	Trypsin	B2	LSTVPASAASVVDQDANAQAAR	568
01123:3	8	K.GSGAKPASAPKPAS[+365.132][+231.074]AAH.-	HexNAc(1)Hex(1) 231.0743	S[+231][+365]	701.003	3	2100.99	2100.99	0	0	498	CRagged	706.03	602.32	9.3	15.08	41	>tr|A0A0D5J2T6|A0A0D5J2T6_9BURK PDZ domain-containing protein OS=Burkholderia dolosa AU0158 OX=350701 GN=AK34_245 PE=3 SV=1	877	Nsco_NS_434_20203020_B_dolsa_HILIC3.3984.3984.3	controllerType=0 controllerNumber=1 scan=3984	23.4745	Trypsin	B3	GSGAKPASAPKPASAAH	596
21251:4	432	R.VHGADASGYGAQPAPVVHSGAPAAAAS[+568.212]SNAR.D	HexNAc(2)Hex(1)	S[+568]	853.903	4	3412.59	3412.59	0	0.5	63	Specific	706.67	674.18	34.49	16.53	5	>tr|A2WG53|A2WG53_9BURK Uncharacterized protein OS=Burkholderia dolosa AU0158 OX=350701 GN=AK34_3510 PE=4 SV=1	4620	Nsco_NS_434_20203020_B_dolsa_HILIC2.21632.21632.4	controllerType=0 controllerNumber=1 scan=21632	68.6178	Trypsin	B2	VHGADASGYGAQPAPVVHSGAPAAAASSNAR	568
66465:3	207	K.VGATLTVPALDANGSALAPAS[+365.132][+231.074]AGVAASGGAALAQHGAS[+568.212]APR.A	HexNAc(1)Hex(1) 231.0743,HexNAc(2)Hex(1)	S[+231][+365][+568]	1588.11	3	4762.3	4761.3	1	0.9	102	Specific	706.67	196.87	0	12.84	19	>tr|A0A0D5ISU6|A0A0D5ISU6_9BURK Putative fimV C-domain protein OS=Burkholderia dolosa AU0158 OX=350701 GN=AK34_4473 PE=4 SV=1	446	Nsco_NS_434_20203020_B_dolsa_HILIC3.57397.57397.3	controllerType=0 controllerNumber=1 scan=57397	153.256	Trypsin	B3	VGATLTVPALDANGSALAPASAGVAASGGAALAQHGASAPR	1164
76687:4	39	E.AVAAEAVAAGAVDEAVLVRDAPS[+365.132][+231.074][+100.064]DASADANDT[+365.132][+231.074][+100.064]NDASDTNVGR.K	HexNAc(1)Hex(1) 231.0743 100.064,HexNAc(1)Hex(1) 231.0743 100.064	S[+100][+231][+365], T[+100][+231][+365]	1359.87	4	5436.44	5434.43	2	1.8	325	NRagged	707.26	159.13	0	10.98	24	>tr|A0A0D5J0P4|A0A0D5J0P4_9BURK NYN domain protein OS=Burkholderia dolosa AU0158 OX=350701 GN=AK34_1955 PE=4 SV=1	529	Nsco_NS_434_20203020_B_dolsa_HILIC3.65618.65618.4	controllerType=0 controllerNumber=1 scan=65618	172.231	Trypsin	B3	AVAAEAVAAGAVDEAVLVRDAPSDASADANDTNDASDTNVGR	1392
42124:4	20	K.QQQQQQQAANASKPTS[+568.212]SATAAAAAKPPSANDANTGYFLQVGAYKTEGDAEQQR.A	HexNAc(2)Hex(1)	S[+568]	1516.47	4	6062.86	6061.84	1	2.2	176	Specific	708.14	164.33	0	12.61	59	>tr|A0A0D5IXZ2|A0A0D5IXZ2_9BURK Sporulation related domain protein OS=Burkholderia dolosa AU0158 OX=350701 GN=AK34_187 PE=4 SV=1	2026	Nsco_NS_434_20203020_B_dolsa_HILIC2.38341.38341.4	controllerType=0 controllerNumber=1 scan=38341	110.349	Trypsin	B2	QQQQQQQAANASKPTSSATAAAAAKPPSANDANTGYFLQVGAYKTEGDAEQQR	568
33006:3	14	K.VAPPSADNGAS[+568.212]QPQQFDPNRALQGK.T	HexNAc(2)Hex(1)	S[+568]	1054.5	3	3161.49	3161.49	0	0.6	50	Specific	709.34	702.52	7.2	15.85	61	>tr|A0A0D5IXZ2|A0A0D5IXZ2_9BURK Sporulation related domain protein OS=Burkholderia dolosa AU0158 OX=350701 GN=AK34_187 PE=4 SV=1	2026	Nsco_NS_434_20203020_B_dolsa_HILIC1.34013.34013.3	controllerType=0 controllerNumber=1 scan=34013	94.0992	Trypsin	B1	VAPPSADNGASQPQQFDPNRALQGK	568
21918:5	42	K.GVKPSKPATTTTSANTS[+568.212]GTTSAGTGSTSTAATAGTSATAPAASAPEAATKPAK.S	HexNAc(2)Hex(1)	S[+568]	1064.52	5	5318.57	5317.58	1	-2.9	95	Specific	709.42	480.75	0	13.79	62	>tr|A0A0D5J0G4|A0A0D5J0G4_9BURK Helix-hairpin-helix motif family protein OS=Burkholderia dolosa AU0158 OX=350701 GN=AK34_1279 PE=4 SV=1	1241	Nsco_NS_434_20203020_B_dolsa_HILIC2.22179.22179.5	controllerType=0 controllerNumber=1 scan=22179	70.0199	Trypsin	B2	GVKPSKPATTTTSANTSGTTSAGTGSTSTAATAGTSATAPAASAPEAATKPAK	568
07996:2	17	K.AAAAAAASADAGASAPAAASS[+568.212]T[+568.212]K.A	HexNAc(2)Hex(1),HexNAc(2)Hex(1)	S[+568], T[+568]	1499.67	2	2998.34	2996.33	2	-0.3	157	Specific	709.91	643.25	1.2	14.72	90	>tr|A0A0D5J0G4|A0A0D5J0G4_9BURK Helix-hairpin-helix motif family protein OS=Burkholderia dolosa AU0158 OX=350701 GN=AK34_1279 PE=4 SV=1	1241	Nsco_NS_434_20203020_B_dolsa_HILIC1.11143.11143.2	controllerType=0 controllerNumber=1 scan=11143	42.3991	Trypsin	B1	AAAAAAASADAGASAPAAASSTK	1136
44434:5	14	K.QQQQQQQAANASKPTSSATAAAAAKPPS[+162.053][+462.149]ANDANTGYFLQVGAYKTEGDAEQQR.A	Hex(1) 462.1486	S[+162][+462]	1224.97	5	6120.84	6117.83	3	-0.3	176	Specific	710.04	335.88	0	13.59	61	>tr|A0A0D5IXZ2|A0A0D5IXZ2_9BURK Sporulation related domain protein OS=Burkholderia dolosa AU0158 OX=350701 GN=AK34_187 PE=4 SV=1	2026	Nsco_NS_434_20203020_B_dolsa_HILIC1.43523.43523.5	controllerType=0 controllerNumber=1 scan=43523	114.279	Trypsin	B1	QQQQQQQAANASKPTSSATAAAAAKPPSANDANTGYFLQVGAYKTEGDAEQQR	624
57426:3	503	P.ATVPASGTIAAAPGAAAAS[+365.132][+231.074]APAVAGAPS[+568.212]AGLPATTVR.M	HexNAc(1)Hex(1) 231.0743,HexNAc(2)Hex(1)	S[+231][+365][+568]	1436.38	3	4307.11	4307.1	0	2.4	30	NRagged	710.99	710.99	0	13.57	17	>tr|A0A0D5IZR5|A0A0D5IZR5_9BURK Cyclic di-GMP-binding protein OS=Burkholderia dolosa AU0158 OX=350701 GN=AK34_1798 PE=3 SV=1	5572	Nsco_NS_434_20203020_B_dolsa_HILIC1.54897.54897.3	controllerType=0 controllerNumber=1 scan=54897	138.705	Trypsin	B1	ATVPASGTIAAAPGAAAASAPAVAGAPSAGLPATTVR	1164
67892:3	207	K.VGATLTVPALDANGSALAPAS[+568.212]AGVAASGGAALAQHGAS[+365.132][+231.074]APR.A	HexNAc(2)Hex(1),HexNAc(1)Hex(1) 231.0743	S[+231][+365][+568]	1587.77	3	4761.29	4761.3	0	-1.3	102	Specific	711.03	627.65	0	14.74	19	>tr|A0A0D5ISU6|A0A0D5ISU6_9BURK Putative fimV C-domain protein OS=Burkholderia dolosa AU0158 OX=350701 GN=AK34_4473 PE=4 SV=1	446	Nsco_NS_434_20203020_B_dolsa_HILIC3.58495.58495.3	controllerType=0 controllerNumber=1 scan=58495	155.69	Trypsin	B3	VGATLTVPALDANGSALAPASAGVAASGGAALAQHGASAPR	1164
61637:3	111	R.EPAGASPGNGASQPRPS[+568.212]SLQQLLALK.N	HexNAc(2)Hex(1)	S[+568]	1048.53	3	3143.58	3142.57	1	0	245	Specific	712	650.89	1.2	15.75	29	>tr|A0A0D5ISU6|A0A0D5ISU6_9BURK Putative fimV C-domain protein OS=Burkholderia dolosa AU0158 OX=350701 GN=AK34_4473 PE=4 SV=1	446	Nsco_NS_434_20203020_B_dolsa_HILIC1.58319.58319.3	controllerType=0 controllerNumber=1 scan=58319	145.542	Trypsin	B1	EPAGASPGNGASQPRPSSLQQLLALK	568
42589:4	603	K.DLNAIGHDGYRLTGDQSNYPQNAAQKPAATNAAPAAPAS[+568.212]AQ.-	HexNAc(2)Hex(1)	S[+568]	1176.8	4	4704.19	4704.19	0	-0.1	60	CRagged	712.42	76.93	76.93	12.05	10	>tr|A0A0D5IWF2|A0A0D5IWF2_9BURK Uncharacterized protein OS=Burkholderia dolosa AU0158 OX=350701 GN=AK34_5388 PE=4 SV=1	386	Nsco_NS_434_20203020_B_dolsa_HILIC2.38732.38732.4	controllerType=0 controllerNumber=1 scan=38732	111.339	Trypsin	B2	DLNAIGHDGYRLTGDQSNYPQNAAQKPAATNAAPAAPASAQ	568
45924:4	14	K.QQQQQQQAANASKPTSSATAAAAAKPPS[+365.132][+231.074]ANDANTGYFLQVGAYK.T	HexNAc(1)Hex(1) 231.0743	S[+231][+365]	1269.86	4	5076.42	5075.4	1	3.2	176	Specific	712.61	712.61	0	14.91	61	>tr|A0A0D5IXZ2|A0A0D5IXZ2_9BURK Sporulation related domain protein OS=Burkholderia dolosa AU0158 OX=350701 GN=AK34_187 PE=4 SV=1	2026	Nsco_NS_434_20203020_B_dolsa_HILIC1.44762.44762.4	controllerType=0 controllerNumber=1 scan=44762	116.871	Trypsin	B1	QQQQQQQAANASKPTSSATAAAAAKPPSANDANTGYFLQVGAYK	596
67840:3	207	K.VGATLTVPALDANGSALAPAS[+568.212]AGVAASGGAALAQHGAS[+365.132][+231.074]APR.A	HexNAc(2)Hex(1),HexNAc(1)Hex(1) 231.0743	S[+231][+365][+568]	1588.77	3	4764.28	4761.3	3	-4.6	102	Specific	712.77	149.15	0	11.22	19	>tr|A0A0D5ISU6|A0A0D5ISU6_9BURK Putative fimV C-domain protein OS=Burkholderia dolosa AU0158 OX=350701 GN=AK34_4473 PE=4 SV=1	446	Nsco_NS_434_20203020_B_dolsa_HILIC3.58453.58453.3	controllerType=0 controllerNumber=1 scan=58453	155.591	Trypsin	B3	VGATLTVPALDANGSALAPASAGVAASGGAALAQHGASAPR	1164
01268:3	11	K.GSGAKPASAPKPAS[+365.132][+231.074]AAH.-	HexNAc(1)Hex(1) 231.0743	S[+231][+365]	701.003	3	2100.99	2100.99	0	0.3	498	CRagged	713.12	629.4	0.24	15.03	45	>tr|A0A0D5J2T6|A0A0D5J2T6_9BURK PDZ domain-containing protein OS=Burkholderia dolosa AU0158 OX=350701 GN=AK34_245 PE=3 SV=1	877	Nsco_NS_434_20203020_B_dolsa_HILIC1.4527.4527.3	controllerType=0 controllerNumber=1 scan=4527	26.3248	Trypsin	B1	GSGAKPASAPKPASAAH	596
20704:3	1559	K.AIDAPIPAS[+568.212]ADTAGKGNGGAR.-	HexNAc(2)Hex(1)	S[+568]	826.734	3	2478.19	2478.18	0	0.8	93	Specific	713.35	645.27	2.4	15.72	1	>tr|A2WCY2|A2WCY2_9BURK Cell division protein FtsL OS=Burkholderia dolosa AU0158 OX=350701 GN=ftsL PE=3 SV=1	3066	Nsco_NS_434_20203020_B_dolsa_HILIC3.20972.20972.3	controllerType=0 controllerNumber=1 scan=20972	67.1106	Trypsin	B3	AIDAPIPASADTAGKGNGGAR	568
06774:3	592	K.HAYDEAHPAEAAS[+365.132][+231.074]AASH.-	HexNAc(1)Hex(1) 231.0743	S[+231][+365]	777.991	3	2331.96	2330.95	1	1.5	37	CRagged	713.53	713.53	3.3	14.98	6	>tr|A0A0D5J3U6|A0A0D5J3U6_9BURK Putative membrane protein OS=Burkholderia dolosa AU0158 OX=350701 GN=AK34_1938 PE=4 SV=1	5344	Nsco_NS_434_20203020_B_dolsa_HILIC1.10108.10108.3	controllerType=0 controllerNumber=1 scan=10108	40.1634	Trypsin	B1	HAYDEAHPAEAASAASH	596
22353:4	42	K.GVKPSKPATTTTSANTSGTTSAGTGSTS[+365.132][+231.074]TAATAGTSATAPAASAPEAATKPAK.S	HexNAc(1)Hex(1) 231.0743	S[+231][+365]	1337.15	4	5345.57	5345.57	0	-0.8	95	Specific	714.46	714.46	0	14.46	62	>tr|A0A0D5J0G4|A0A0D5J0G4_9BURK Helix-hairpin-helix motif family protein OS=Burkholderia dolosa AU0158 OX=350701 GN=AK34_1279 PE=4 SV=1	1241	Nsco_NS_434_20203020_B_dolsa_HILIC2.22515.22515.4	controllerType=0 controllerNumber=1 scan=22515	70.9595	Trypsin	B2	GVKPSKPATTTTSANTSGTTSAGTGSTSTAATAGTSATAPAASAPEAATKPAK	596
74018:4	16	R.TIGQTLEVDGPITSNDRLVANPSDALANGDAVVVSTPTARPAS[+365.132][+231.074]GTAGAKS.-	HexNAc(1)Hex(1) 231.0743	S[+231][+365]	1365.43	4	5458.68	5458.68	0	0.3	360	CRagged	715.54	669.54	18.46	16.38	42	>tr|A2WEQ1|A2WEQ1_9BURK Efflux transporter, RND family, MFP subunit OS=Burkholderia dolosa AU0158 OX=350701 GN=AK34_4099 PE=3 SV=1	3362	Nsco_NS_434_20203020_B_dolsa_HILIC1.68659.68659.4	controllerType=0 controllerNumber=1 scan=68659	167.08	Trypsin	B1	TIGQTLEVDGPITSNDRLVANPSDALANGDAVVVSTPTARPASGTAGAKS	596
17711:3	342	R.LNEHPQM[+15.995]PFAASAPS[+568.212]QK.Y	HexNAc(2)Hex(1)	M[+16], S[+568]	813.041	3	2437.11	2437.11	0	-0.1	43	Specific	715.57	676.52	14.59	15.02	9	>tr|A2WBT2|A2WBT2_9BURK Uncharacterized protein OS=Burkholderia dolosa AU0158 OX=350701 GN=AK34_2140 PE=4 SV=1	4084	Nsco_NS_434_20203020_B_dolsa_HILIC3.18631.18631.3	controllerType=0 controllerNumber=1 scan=18631	61.0108	Trypsin	B3	LNEHPQMPFAASAPSQK	568
60039:5	371	D.AEAVAAPPAS[+365.132][+231.074][+100.064]T[+568.212][+100.064]AGAS[+568.212][+100.064]SSPFPAALSDDDRPHFAVTR.E	HexNAc(1)Hex(1) 231.0743 100.064,HexNAc(2)Hex(1) 100.064,HexNAc(2)Hex(1) 100.064	S[+100]*2[+231][+365][+568], T[+100][+568]	1095.51	5	5473.51	5470.49	3	1.5	310	NRagged	715.99	715.99	0	13.21	10	>tr|A0A0D5J6V9|A0A0D5J6V9_9BURK Family finger-like domain protein OS=Burkholderia dolosa AU0158 OX=350701 GN=AK34_2542 PE=4 SV=1	1762	Nsco_NS_434_20203020_B_dolsa_HILIC3.52396.52396.5	controllerType=0 controllerNumber=1 scan=52396	142.356	Trypsin	B3	AEAVAAPPASTAGASSSPFPAALSDDDRPHFAVTR	2032
31973:2	1632	R.AVVDVPAPAS[+568.212]AASSSGSSPASASAR.A	HexNAc(2)Hex(1)	S[+568]	1384.65	2	2768.3	2768.3	0	0.9	478	Specific	716.11	571.1	1.2	15.67	3	>tr|A0A0D5IQY5|A0A0D5IQY5_9BURK Penicillin-binding protein 1C OS=Burkholderia dolosa AU0158 OX=350701 GN=pbpC PE=4 SV=1	1007	Nsco_NS_434_20203020_B_dolsa_HILIC2.30122.30122.2	controllerType=0 controllerNumber=1 scan=30122	90.7489	Trypsin	B2	AVVDVPAPASAASSSGSSPASASAR	568
40041:3	1434	A.ADTGTPPAGAAPAAAPS[+568.212]AAAAPVAPSAAEAAQPTGGAASTK.G	HexNAc(2)Hex(1)	S[+568]	1347.32	3	4039.93	4037.93	2	-0.7	31	NRagged	717.45	286.04	0	10.98	5	>tr|A0A0D5J216|A0A0D5J216_9BURK Peptidase M48 family protein OS=Burkholderia dolosa AU0158 OX=350701 GN=AK34_3146 PE=3 SV=1	4966	Nsco_NS_434_20203020_B_dolsa_HILIC2.36671.36671.3	controllerType=0 controllerNumber=1 scan=36671	106.43	Trypsin	B2	ADTGTPPAGAAPAAAPSAAAAPVAPSAAEAAQPTGGAASTK	568
75019:3	436	K.RAAIAAAAS[+365.132][+231.074]ELLPALTQPAAPPATDAQR.V	HexNAc(1)Hex(1) 231.0743	S[+231][+365]	1113.57	3	3338.7	3338.7	0	1.1	550	Specific	717.46	694.61	10.2	15.83	7	>tr|A0A0D5IS36|A0A0D5IS36_9BURK MMPL family protein OS=Burkholderia dolosa AU0158 OX=350701 GN=AK34_4980 PE=4 SV=1	5382	Nsco_NS_434_20203020_B_dolsa_HILIC1.69459.69459.3	controllerType=0 controllerNumber=1 scan=69459	168.773	Trypsin	B1	RAAIAAAASELLPALTQPAAPPATDAQR	596
43660:3	490	K.AADAGGSKPAAGAPAAPAAPAPVAVPAS[+568.212]AVSGSAAQ.-	HexNAc(2)Hex(1)	S[+568]	1184.25	3	3550.74	3550.74	0	0.9	149	CRagged	717.49	322.29	7.2	12.74	19	>tr|A0A0D5J0Z1|A0A0D5J0Z1_9BURK Outer membrane lipid asymmetry maintenance protein MlaD OS=Burkholderia dolosa AU0158 OX=350701 GN=mlaD PE=4 SV=1	1870	Nsco_NS_434_20203020_B_dolsa_HILIC2.39740.39740.3	controllerType=0 controllerNumber=1 scan=39740	113.993	Trypsin	B2	AADAGGSKPAAGAPAAPAAPAPVAVPASAVSGSAAQ	568
05523:2	144	K.AAPADAASSAAAGES[+568.212]R.W	HexNAc(2)Hex(1)	S[+568]	986.438	2	1971.87	1970.87	1	-1	519	Specific	718.44	554.24	4.18	14.13	19	>tr|A2W899|A2W899_9BURK Uroporphyrinogen-III synthase HemD family protein OS=Burkholderia dolosa AU0158 OX=350701 GN=AK34_661 PE=4 SV=1	3817	Nsco_NS_434_20203020_B_dolsa_HILIC3.7792.7792.2	controllerType=0 controllerNumber=1 scan=7792	32.6431	Trypsin	B3	AAPADAASSAAAGESR	568
72825:3	436	K.RAAIAAAAS[+568.212]ELLPALTQPAAPPATDAQR.V	HexNAc(2)Hex(1)	S[+568]	1104.24	3	3310.71	3310.7	0	1.4	550	Specific	718.56	688.51	42.11	15.71	7	>tr|A0A0D5IS36|A0A0D5IS36_9BURK MMPL family protein OS=Burkholderia dolosa AU0158 OX=350701 GN=AK34_4980 PE=4 SV=1	5382	Nsco_NS_434_20203020_B_dolsa_HILIC1.67714.67714.3	controllerType=0 controllerNumber=1 scan=67714	165.162	Trypsin	B1	RAAIAAAASELLPALTQPAAPPATDAQR	568
09525:3	17	K.AAAAAAASADAGASAPAAAS[+568.212]S[+365.132][+231.074]T[+365.132][+231.074]K.A	HexNAc(2)Hex(1),HexNAc(1)Hex(1) 231.0743,HexNAc(1)Hex(1) 231.0743	S[+231][+365][+568], T[+231][+365]	1207.52	3	3620.54	3620.53	0	2.4	157	Specific	718.62	692.15	0	13.78	90	>tr|A0A0D5J0G4|A0A0D5J0G4_9BURK Helix-hairpin-helix motif family protein OS=Burkholderia dolosa AU0158 OX=350701 GN=AK34_1279 PE=4 SV=1	1241	Nsco_NS_434_20203020_B_dolsa_HILIC1.12504.12504.3	controllerType=0 controllerNumber=1 scan=12504	45.4371	Trypsin	B1	AAAAAAASADAGASAPAAASSTK	1760
77743:4	334	K.VFQYIKPQDVQALQAATPANGAS[+568.212]GAQAGAAPADAATVGAVPDASVQATPLQPPAPISNSSNVHPGNPK.A	HexNAc(2)Hex(1)	S[+568]	1792.9	4	7168.58	7165.55	3	2.6	195	Specific	719.89	228.12	0	11.64	13	>tr|A2W5X0|A2W5X0_9BURK BON domain protein OS=Burkholderia dolosa AU0158 OX=350701 GN=AK34_2863 PE=4 SV=1	3718	Nsco_NS_434_20203020_B_dolsa_HILIC1.71683.71683.4	controllerType=0 controllerNumber=1 scan=71683	173.39	Trypsin	B1	VFQYIKPQDVQALQAATPANGASGAQAGAAPADAATVGAVPDASVQATPLQPPAPISNSSNVHPGNPK	568
40859:3	745	K.AADAGGSKPAAGAPAAPAAPAPVAVPAS[+365.132][+231.074]AVS[+568.212]GSAAQ.-	HexNAc(1)Hex(1) 231.0743,HexNAc(2)Hex(1)	S[+231][+365][+568]	1383.32	3	4147.95	4146.95	1	0.9	149	CRagged	720.85	309.18	0	12.31	13	>tr|A0A0D5J0Z1|A0A0D5J0Z1_9BURK Outer membrane lipid asymmetry maintenance protein MlaD OS=Burkholderia dolosa AU0158 OX=350701 GN=mlaD PE=4 SV=1	1870	Nsco_NS_434_20203020_B_dolsa_HILIC3.37049.37049.3	controllerType=0 controllerNumber=1 scan=37049	107.719	Trypsin	B3	AADAGGSKPAAGAPAAPAAPAPVAVPASAVSGSAAQ	1164
41962:3	568	A.ADTGTPPAGAAPAAAPSAAAAPVAPS[+365.132][+231.074]AAEAAQPTGGAASTK.G	HexNAc(1)Hex(1) 231.0743	S[+231][+365]	1356.32	3	4066.93	4065.93	1	1.2	31	NRagged	721.53	243.47	0	11.57	13	>tr|A0A0D5J216|A0A0D5J216_9BURK Peptidase M48 family protein OS=Burkholderia dolosa AU0158 OX=350701 GN=AK34_3146 PE=3 SV=1	4966	Nsco_NS_434_20203020_B_dolsa_HILIC1.41378.41378.3	controllerType=0 controllerNumber=1 scan=41378	109.594	Trypsin	B1	ADTGTPPAGAAPAAAPSAAAAPVAPSAAEAAQPTGGAASTK	596
01546:3	5	K.GSGAKPASAPKPAS[+365.132][+231.074]AAH.-	HexNAc(1)Hex(1) 231.0743	S[+231][+365]	701.003	3	2100.99	2100.99	0	0.6	498	CRagged	721.56	636.57	0	15.17	46	>tr|A0A0D5J2T6|A0A0D5J2T6_9BURK PDZ domain-containing protein OS=Burkholderia dolosa AU0158 OX=350701 GN=AK34_245 PE=3 SV=1	877	Nsco_NS_434_20203020_B_dolsa_HILIC2.4408.4408.3	controllerType=0 controllerNumber=1 scan=4408	24.4923	Trypsin	B2	GSGAKPASAPKPASAAH	596
50574:3	446	K.ASPPYAADKPIVVVSPPAAAAAPAS[+365.132][+231.074]SASAAR.-	HexNAc(1)Hex(1) 231.0743	S[+231][+365]	1153.25	3	3457.72	3457.72	0	-0.1	291	Specific	721.56	692.56	2.4	16.31	7	>tr|A0A0D5IYA3|A0A0D5IYA3_9BURK PRC-barrel domain protein OS=Burkholderia dolosa AU0158 OX=350701 GN=AK34_802 PE=4 SV=1	1591	Nsco_NS_434_20203020_B_dolsa_HILIC2.45394.45394.3	controllerType=0 controllerNumber=1 scan=45394	127.015	Trypsin	B2	ASPPYAADKPIVVVSPPAAAAAPASSASAAR	596
45945:4	19	K.QQQQQQQAANASKPTS[+568.212]SATAAAAAKPPSANDANTGYFLQVGAYK.T	HexNAc(2)Hex(1)	S[+568]	1262.6	4	5047.39	5047.4	0	-3.1	176	Specific	721.6	272.78	22.11	12.02	75	>tr|A0A0D5IXZ2|A0A0D5IXZ2_9BURK Sporulation related domain protein OS=Burkholderia dolosa AU0158 OX=350701 GN=AK34_187 PE=4 SV=1	2026	Nsco_NS_434_20203020_B_dolsa_HILIC3.41182.41182.4	controllerType=0 controllerNumber=1 scan=41182	117.827	Trypsin	B3	QQQQQQQAANASKPTSSATAAAAAKPPSANDANTGYFLQVGAYK	568
71955:4	16	R.TIGQTLEVDGPITSNDRLVANPSDALANGDAVVVSTPTARPAS[+365.132][+231.074]GTAGAK.S	HexNAc(1)Hex(1) 231.0743	S[+231][+365]	1343.91	4	5372.63	5371.65	1	-3.6	360	Specific	722.02	413.83	38.54	15.05	42	>tr|A2WEQ1|A2WEQ1_9BURK Efflux transporter, RND family, MFP subunit OS=Burkholderia dolosa AU0158 OX=350701 GN=AK34_4099 PE=3 SV=1	3362	Nsco_NS_434_20203020_B_dolsa_HILIC1.66997.66997.4	controllerType=0 controllerNumber=1 scan=66997	163.634	Trypsin	B1	TIGQTLEVDGPITSNDRLVANPSDALANGDAVVVSTPTARPASGTAGAK	596
49601:3	191	R.VIVDNAAQFAPGTAVKPVEQAPPSNAAPAAAAS[+365.132][+231.074]R.A	HexNAc(1)Hex(1) 231.0743	S[+231][+365]	1295.32	3	3883.93	3882.92	1	1.9	361	Specific	722.03	171.87	32.28	12.73	12	>tr|A2WA81|A2WA81_9BURK Efflux transporter, RND family, MFP subunit OS=Burkholderia dolosa AU0158 OX=350701 GN=AK34_1473 PE=3 SV=1	3899	Nsco_NS_434_20203020_B_dolsa_HILIC2.44613.44613.3	controllerType=0 controllerNumber=1 scan=44613	125.338	Trypsin	B2	VIVDNAAQFAPGTAVKPVEQAPPSNAAPAAAASR	596
54136:6	22	E.PAQPKPPQHLHS[+568.212]MGETADSVHLMWGK.S	HexNAc(2)Hex(1)	S[+568]	575.779	6	3449.64	3447.62	2	3.4	299	NRagged	722.32	722.32	6.8	13.68	36	>tr|A2WG26|A2WG26_9BURK Chitin binding domain protein OS=Burkholderia dolosa AU0158 OX=350701 GN=AK34_3546 PE=4 SV=1	2776	Nsco_NS_434_20203020_B_dolsa_HILIC1.52159.52159.6	controllerType=0 controllerNumber=1 scan=52159	133.277	Trypsin	B1	PAQPKPPQHLHSMGETADSVHLMWGK	568
43852:5	20	K.QQQQQQQAANASKPTSSATAAAAAKPPS[+365.132][+231.074]ANDANTGYFLQVGAYKTEGDAEQQR.A	HexNAc(1)Hex(1) 231.0743	S[+231][+365]	1219.17	5	6091.82	6089.84	2	-3.8	176	Specific	722.47	371.91	16.64	12.9	59	>tr|A0A0D5IXZ2|A0A0D5IXZ2_9BURK Sporulation related domain protein OS=Burkholderia dolosa AU0158 OX=350701 GN=AK34_187 PE=4 SV=1	2026	Nsco_NS_434_20203020_B_dolsa_HILIC2.39894.39894.5	controllerType=0 controllerNumber=1 scan=39894	114.428	Trypsin	B2	QQQQQQQAANASKPTSSATAAAAAKPPSANDANTGYFLQVGAYKTEGDAEQQR	596
41695:3	490	K.AADAGGSKPAAGAPAAPAAPAPVAVPAS[+568.212]AVS[+365.132][+231.074]GSAAQ.-	HexNAc(2)Hex(1),HexNAc(1)Hex(1) 231.0743	S[+231][+365][+568]	1382.99	3	4146.95	4146.95	0	0.6	149	CRagged	722.72	308.28	0	12.79	19	>tr|A0A0D5J0Z1|A0A0D5J0Z1_9BURK Outer membrane lipid asymmetry maintenance protein MlaD OS=Burkholderia dolosa AU0158 OX=350701 GN=mlaD PE=4 SV=1	1870	Nsco_NS_434_20203020_B_dolsa_HILIC2.37989.37989.3	controllerType=0 controllerNumber=1 scan=37989	109.45	Trypsin	B2	AADAGGSKPAAGAPAAPAAPAPVAVPASAVSGSAAQ	1164
73773:3	509	K.RAAIAAAAS[+365.132][+231.074]ELLPALTQPAAPPATDAQR.V	HexNAc(1)Hex(1) 231.0743	S[+231][+365]	1113.57	3	3338.7	3338.7	0	-0.4	550	Specific	725.4	625.27	27.84	16.31	4	>tr|A0A0D5IS36|A0A0D5IS36_9BURK MMPL family protein OS=Burkholderia dolosa AU0158 OX=350701 GN=AK34_4980 PE=4 SV=1	5382	Nsco_NS_434_20203020_B_dolsa_HILIC2.63911.63911.3	controllerType=0 controllerNumber=1 scan=63911	166.355	Trypsin	B2	RAAIAAAASELLPALTQPAAPPATDAQR	596
29704:2	45	K.LAPPAVANADAAADSGDASS[+568.212]SASAGAR.F	HexNAc(2)Hex(1)	S[+568]	1470.17	2	2939.32	2939.32	0	0.3	185	Specific	725.69	704.81	2.4	15.75	13	>tr|A0A0D5IV12|A0A0D5IV12_9BURK Sporulation related domain protein OS=Burkholderia dolosa AU0158 OX=350701 GN=AK34_4465 PE=4 SV=1	5589	Nsco_NS_434_20203020_B_dolsa_HILIC1.30836.30836.2	controllerType=0 controllerNumber=1 scan=30836	86.5728	Trypsin	B1	LAPPAVANADAAADSGDASSSASAGAR	568
01022:4	5	K.GSGAKPAS[+365.132][+231.074]APKPAS[+568.212]AAH.-	HexNAc(1)Hex(1) 231.0743,HexNAc(2)Hex(1)	S[+231][+365][+568]	668.057	4	2669.21	2669.2	0	0.9	498	CRagged	725.8	605.15	0	15	46	>tr|A0A0D5J2T6|A0A0D5J2T6_9BURK PDZ domain-containing protein OS=Burkholderia dolosa AU0158 OX=350701 GN=AK34_245 PE=3 SV=1	877	Nsco_NS_434_20203020_B_dolsa_HILIC2.4026.4026.4	controllerType=0 controllerNumber=1 scan=4026	23.3367	Trypsin	B2	GSGAKPASAPKPASAAH	1164
02425:3	5	K.GSGAKPAS[+568.212]APKPAS[+162.053][+462.149]AAH.-	HexNAc(2)Hex(1),Hex(1) 462.1486	S[+162][+462][+568]	899.738	3	2697.2	2697.2	0	0.3	498	CRagged	726.55	562.16	0	15.17	46	>tr|A0A0D5J2T6|A0A0D5J2T6_9BURK PDZ domain-containing protein OS=Burkholderia dolosa AU0158 OX=350701 GN=AK34_245 PE=3 SV=1	877	Nsco_NS_434_20203020_B_dolsa_HILIC2.5094.5094.3	controllerType=0 controllerNumber=1 scan=5094	26.3174	Trypsin	B2	GSGAKPASAPKPASAAH	1192
20345:5	17	K.GVKPSKPATTTTSANTSGTTSAGTGSTSTAATAGTSATAPAAS[+162.053][+462.149]APEAATKPAK.S	Hex(1) 462.1486	S[+162][+462]	1075.52	5	5373.56	5373.57	0	-0.5	95	Specific	726.82	634.53	14.1	14.54	90	>tr|A0A0D5J0G4|A0A0D5J0G4_9BURK Helix-hairpin-helix motif family protein OS=Burkholderia dolosa AU0158 OX=350701 GN=AK34_1279 PE=4 SV=1	1241	Nsco_NS_434_20203020_B_dolsa_HILIC1.23034.23034.5	controllerType=0 controllerNumber=1 scan=23034	70.7321	Trypsin	B1	GVKPSKPATTTTSANTSGTTSAGTGSTSTAATAGTSATAPAASAPEAATKPAK	624
56653:3	603	P.ATVPASGTIAAAPGAAAAS[+365.132][+231.074]APAVAGAPS[+568.212]AGLPATTVR.M	HexNAc(1)Hex(1) 231.0743,HexNAc(2)Hex(1)	S[+231][+365][+568]	1436.37	3	4307.1	4307.1	0	-1.3	30	NRagged	726.9	726.9	0	12.77	16	>tr|A0A0D5IZR5|A0A0D5IZR5_9BURK Cyclic di-GMP-binding protein OS=Burkholderia dolosa AU0158 OX=350701 GN=AK34_1798 PE=3 SV=1	5572	Nsco_NS_434_20203020_B_dolsa_HILIC3.49796.49796.3	controllerType=0 controllerNumber=1 scan=49796	136.703	Trypsin	B3	ATVPASGTIAAAPGAAAASAPAVAGAPSAGLPATTVR	1164
22866:5	42	K.GVKPSKPATTTTSANTSGTTSAGTGSTS[+365.132][+231.074]TAATAGTSATAPAASAPEAATKPAK.S	HexNAc(1)Hex(1) 231.0743	S[+231][+365]	1070.12	5	5346.58	5345.57	1	0.1	95	Specific	727.2	706.24	0	14.72	62	>tr|A0A0D5J0G4|A0A0D5J0G4_9BURK Helix-hairpin-helix motif family protein OS=Burkholderia dolosa AU0158 OX=350701 GN=AK34_1279 PE=4 SV=1	1241	Nsco_NS_434_20203020_B_dolsa_HILIC2.22916.22916.5	controllerType=0 controllerNumber=1 scan=22916	71.9589	Trypsin	B2	GVKPSKPATTTTSANTSGTTSAGTGSTSTAATAGTSATAPAASAPEAATKPAK	596
19914:5	17	K.GVKPSKPATTTTSANTSGTTSAGTGSTSTAATAGTS[+162.053][+462.149]ATAPAASAPEAATKPAK.S	Hex(1) 462.1486	S[+162][+462]	1075.52	5	5373.55	5373.57	0	-2.8	95	Specific	727.42	712	0	13.84	90	>tr|A0A0D5J0G4|A0A0D5J0G4_9BURK Helix-hairpin-helix motif family protein OS=Burkholderia dolosa AU0158 OX=350701 GN=AK34_1279 PE=4 SV=1	1241	Nsco_NS_434_20203020_B_dolsa_HILIC1.22582.22582.5	controllerType=0 controllerNumber=1 scan=22582	69.708	Trypsin	B1	GVKPSKPATTTTSANTSGTTSAGTGSTSTAATAGTSATAPAASAPEAATKPAK	624
07119:3	17	K.AAAAAAASADAGASAPAAAS[+365.132][+231.074]S[+568.212]T[+568.212]K.A	HexNAc(1)Hex(1) 231.0743,HexNAc(2)Hex(1),HexNAc(2)Hex(1)	S[+231][+365][+568], T[+568]	1198.19	3	3592.54	3592.54	0	0.9	157	Specific	727.42	672.53	0	14.39	90	>tr|A0A0D5J0G4|A0A0D5J0G4_9BURK Helix-hairpin-helix motif family protein OS=Burkholderia dolosa AU0158 OX=350701 GN=AK34_1279 PE=4 SV=1	1241	Nsco_NS_434_20203020_B_dolsa_HILIC1.10415.10415.3	controllerType=0 controllerNumber=1 scan=10415	40.8352	Trypsin	B1	AAAAAAASADAGASAPAAASSTK	1732
33168:4	36	Q.AVAPRDDDADVQAGVAHDEPPAS[+568.212]DAAIAAAPK.E	HexNAc(2)Hex(1)	S[+568]	920.683	4	3679.71	3679.71	0	0.3	107	NRagged	728.78	619.43	619.43	15.18	19	>tr|A0A0D5IV12|A0A0D5IV12_9BURK Sporulation related domain protein OS=Burkholderia dolosa AU0158 OX=350701 GN=AK34_4465 PE=4 SV=1	5589	Nsco_NS_434_20203020_B_dolsa_HILIC3.30837.30837.4	controllerType=0 controllerNumber=1 scan=30837	92.914	Trypsin	B3	AVAPRDDDADVQAGVAHDEPPASDAAIAAAPK	568
23238:5	42	K.GVKPSKPATTTTSANTSGTTSAGTGSTSTAATAGTSATAPAAS[+162.053][+462.149]APEAATKPAK.S	Hex(1) 462.1486	S[+162][+462]	1075.72	5	5374.58	5373.57	1	1.1	95	Specific	728.97	680.35	15.3	14.88	62	>tr|A0A0D5J0G4|A0A0D5J0G4_9BURK Helix-hairpin-helix motif family protein OS=Burkholderia dolosa AU0158 OX=350701 GN=AK34_1279 PE=4 SV=1	1241	Nsco_NS_434_20203020_B_dolsa_HILIC2.23208.23208.5	controllerType=0 controllerNumber=1 scan=23208	72.6705	Trypsin	B2	GVKPSKPATTTTSANTSGTTSAGTGSTSTAATAGTSATAPAASAPEAATKPAK	624
17154:3	1205	R.HGEPSPAS[+568.212]GPPAMVR.R	HexNAc(2)Hex(1)	S[+568]	686.65	3	2057.94	2057.93	0	0.9	70	Specific	729.48	670.27	16.68	14.47	4	>tr|A0A0D5IZM6|A0A0D5IZM6_9BURK Ricin-type beta-trefoil lectin domain protein OS=Burkholderia dolosa AU0158 OX=350701 GN=AK34_1924 PE=4 SV=1	2024	Nsco_NS_434_20203020_B_dolsa_HILIC2.18302.18302.3	controllerType=0 controllerNumber=1 scan=18302	59.913	Trypsin	B2	HGEPSPASGPPAMVR	568
49066:4	191	R.VIVDNAAQFAPGTAVKPVEQAPPSNAAPAAAAS[+568.212]R.A	HexNAc(2)Hex(1)	S[+568]	964.49	4	3854.94	3854.93	0	1.9	361	Specific	729.63	729.63	177.07	14.37	12	>tr|A2WA81|A2WA81_9BURK Efflux transporter, RND family, MFP subunit OS=Burkholderia dolosa AU0158 OX=350701 GN=AK34_1473 PE=3 SV=1	3899	Nsco_NS_434_20203020_B_dolsa_HILIC2.44188.44188.4	controllerType=0 controllerNumber=1 scan=44188	124.387	Trypsin	B2	VIVDNAAQFAPGTAVKPVEQAPPSNAAPAAAASR	568
01548:4	8	K.GSGAKPAS[+568.212]APKPAS[+162.053][+462.149]AAH.-	HexNAc(2)Hex(1),Hex(1) 462.1486	S[+162][+462][+568]	675.056	4	2697.2	2697.2	0	0.5	498	CRagged	729.69	621.91	0	15.1	41	>tr|A0A0D5J2T6|A0A0D5J2T6_9BURK PDZ domain-containing protein OS=Burkholderia dolosa AU0158 OX=350701 GN=AK34_245 PE=3 SV=1	877	Nsco_NS_434_20203020_B_dolsa_HILIC3.4334.4334.4	controllerType=0 controllerNumber=1 scan=4334	24.4971	Trypsin	B3	GSGAKPASAPKPASAAH	1192
06777:3	592	K.HAYDEAHPAEAASAAS[+365.132][+231.074]H.-	HexNAc(1)Hex(1) 231.0743	S[+231][+365]	777.991	3	2331.96	2330.95	1	1.5	37	CRagged	729.82	729.82	0.7	14.98	6	>tr|A0A0D5J3U6|A0A0D5J3U6_9BURK Putative membrane protein OS=Burkholderia dolosa AU0158 OX=350701 GN=AK34_1938 PE=4 SV=1	5344	Nsco_NS_434_20203020_B_dolsa_HILIC1.10111.10111.3	controllerType=0 controllerNumber=1 scan=10111	40.1759	Trypsin	B1	HAYDEAHPAEAASAASH	596
41299:3	745	K.AADAGGSKPAAGAPAAPAAPAPVAVPAS[+365.132][+231.074]AVS[+568.212]GSAAQ.-	HexNAc(1)Hex(1) 231.0743,HexNAc(2)Hex(1)	S[+231][+365][+568]	1382.99	3	4146.94	4146.95	0	-0.2	149	CRagged	730.7	319.23	0	12.64	13	>tr|A0A0D5J0Z1|A0A0D5J0Z1_9BURK Outer membrane lipid asymmetry maintenance protein MlaD OS=Burkholderia dolosa AU0158 OX=350701 GN=mlaD PE=4 SV=1	1870	Nsco_NS_434_20203020_B_dolsa_HILIC3.37391.37391.3	controllerType=0 controllerNumber=1 scan=37391	108.547	Trypsin	B3	AADAGGSKPAAGAPAAPAAPAPVAVPASAVSGSAAQ	1164
33329:3	304	R.LNEHPQMPFAASAPS[+365.132][+231.074]QK.Y	HexNAc(1)Hex(1) 231.0743	S[+231][+365]	817.041	3	2449.11	2449.11	0	0.6	43	Specific	731.41	731.41	8.34	15.07	13	>tr|A2WBT2|A2WBT2_9BURK Uncharacterized protein OS=Burkholderia dolosa AU0158 OX=350701 GN=AK34_2140 PE=4 SV=1	4084	Nsco_NS_434_20203020_B_dolsa_HILIC2.31195.31195.3	controllerType=0 controllerNumber=1 scan=31195	93.4603	Trypsin	B2	LNEHPQMPFAASAPSQK	596
41225:3	745	K.AADAGGSKPAAGAPAAPAAPAPVAVPAS[+365.132][+231.074]AVS[+568.212]GSAAQ.-	HexNAc(1)Hex(1) 231.0743,HexNAc(2)Hex(1)	S[+231][+365][+568]	1382.99	3	4146.94	4146.95	0	-0.2	149	CRagged	731.65	329.42	0	12.64	13	>tr|A0A0D5J0Z1|A0A0D5J0Z1_9BURK Outer membrane lipid asymmetry maintenance protein MlaD OS=Burkholderia dolosa AU0158 OX=350701 GN=mlaD PE=4 SV=1	1870	Nsco_NS_434_20203020_B_dolsa_HILIC3.37339.37339.3	controllerType=0 controllerNumber=1 scan=37339	108.434	Trypsin	B3	AADAGGSKPAAGAPAAPAAPAPVAVPASAVSGSAAQ	1164
00714:4	8	K.GSGAKPAS[+365.132][+231.074]APKPAS[+568.212]AAH.-	HexNAc(1)Hex(1) 231.0743,HexNAc(2)Hex(1)	S[+231][+365][+568]	668.057	4	2669.21	2669.2	0	1.1	498	CRagged	731.66	640.92	0	14.95	41	>tr|A0A0D5J2T6|A0A0D5J2T6_9BURK PDZ domain-containing protein OS=Burkholderia dolosa AU0158 OX=350701 GN=AK34_245 PE=3 SV=1	877	Nsco_NS_434_20203020_B_dolsa_HILIC3.3672.3672.4	controllerType=0 controllerNumber=1 scan=3672	22.6431	Trypsin	B3	GSGAKPASAPKPASAAH	1164
49135:3	678	K.ASPPYAADKPIVVVSPPAAAAAPAS[+568.212]SASAAR.-	HexNAc(2)Hex(1)	S[+568]	1144.25	3	3430.73	3429.73	1	-0.2	291	Specific	732.78	732.78	2.4	15.03	4	>tr|A0A0D5IYA3|A0A0D5IYA3_9BURK PRC-barrel domain protein OS=Burkholderia dolosa AU0158 OX=350701 GN=AK34_802 PE=4 SV=1	1591	Nsco_NS_434_20203020_B_dolsa_HILIC1.48031.48031.3	controllerType=0 controllerNumber=1 scan=48031	124.97	Trypsin	B1	ASPPYAADKPIVVVSPPAAAAAPASSASAAR	568
40443:3	490	K.AADAGGSKPAAGAPAAPAAPAPVAVPAS[+365.132][+231.074]AVS[+568.212]GSAAQ.-	HexNAc(1)Hex(1) 231.0743,HexNAc(2)Hex(1)	S[+231][+365][+568]	1382.99	3	4146.94	4146.95	0	-0.5	149	CRagged	733.29	330.71	0	12.21	19	>tr|A0A0D5J0Z1|A0A0D5J0Z1_9BURK Outer membrane lipid asymmetry maintenance protein MlaD OS=Burkholderia dolosa AU0158 OX=350701 GN=mlaD PE=4 SV=1	1870	Nsco_NS_434_20203020_B_dolsa_HILIC2.36985.36985.3	controllerType=0 controllerNumber=1 scan=36985	107.171	Trypsin	B2	AADAGGSKPAAGAPAAPAAPAPVAVPASAVSGSAAQ	1164
31624:6	758	K.PGVAAQPGT[+568.212]QPAS[+568.212][+100.064]AAAAAAAAPGKPAAASDKPVAAPAKPAAAQPGAQR.-	HexNAc(2)Hex(1),HexNAc(2)Hex(1) 100.064	S[+100][+568], T[+568]	915.965	6	5490.75	5489.74	1	1.8	318	Specific	734.11	734.11	0	14.14	5	>tr|A0A0D5J3Q8|A0A0D5J3Q8_9BURK Rod shape-determining protein MreC OS=Burkholderia dolosa AU0158 OX=350701 GN=mreC PE=4 SV=1	4963	Nsco_NS_434_20203020_B_dolsa_HILIC1.32840.32840.3	controllerType=0 controllerNumber=1 scan=32840	91.4656	Trypsin	B1	PGVAAQPGTQPASAAAAAAAAPGKPAAASDKPVAAPAKPAAAQPGAQR	1236
43490:3	333	K.AADAGGSKPAAGAPAAPAAPAPVAVPASAVS[+568.212]GS[+162.053][+462.149]AAQ.-	HexNAc(2)Hex(1),Hex(1) 462.1486	S[+162][+462][+568]	1392.65	3	4175.94	4174.94	1	-1	149	CRagged	734.16	303.54	0	12.63	18	>tr|A0A0D5J0Z1|A0A0D5J0Z1_9BURK Outer membrane lipid asymmetry maintenance protein MlaD OS=Burkholderia dolosa AU0158 OX=350701 GN=mlaD PE=4 SV=1	1870	Nsco_NS_434_20203020_B_dolsa_HILIC1.42696.42696.3	controllerType=0 controllerNumber=1 scan=42696	112.46	Trypsin	B1	AADAGGSKPAAGAPAAPAAPAPVAVPASAVSGSAAQ	1192
09464:3	34	K.AAAAAAASADAGASAPAAASS[+568.212]T[+568.212]K.A	HexNAc(2)Hex(1),HexNAc(2)Hex(1)	S[+568], T[+568]	999.449	3	2996.33	2996.33	0	0	157	Specific	734.43	364.12	1.2	12.59	60	>tr|A0A0D5J0G4|A0A0D5J0G4_9BURK Helix-hairpin-helix motif family protein OS=Burkholderia dolosa AU0158 OX=350701 GN=AK34_1279 PE=4 SV=1	1241	Nsco_NS_434_20203020_B_dolsa_HILIC3.11418.11418.3	controllerType=0 controllerNumber=1 scan=11418	42.111	Trypsin	B3	AAAAAAASADAGASAPAAASSTK	1136
31466:2	1617	R.AVVDVPAPAS[+568.212]AASSSGSSPASASAR.A	HexNAc(2)Hex(1)	S[+568]	1384.65	2	2768.3	2768.3	0	0.2	478	Specific	734.46	593.75	1.2	15.08	4	>tr|A0A0D5IQY5|A0A0D5IQY5_9BURK Penicillin-binding protein 1C OS=Burkholderia dolosa AU0158 OX=350701 GN=pbpC PE=4 SV=1	1007	Nsco_NS_434_20203020_B_dolsa_HILIC3.29460.29460.2	controllerType=0 controllerNumber=1 scan=29460	89.4478	Trypsin	B3	AVVDVPAPASAASSSGSSPASASAR	568
71956:4	17	R.TIGQTLEVDGPITSNDRLVANPSDALANGDAVVVSTPTARPAS[+365.132][+231.074]GTAGAKS.-	HexNAc(1)Hex(1) 231.0743	S[+231][+365]	1365.92	4	5460.68	5458.68	2	-2.3	360	CRagged	734.96	694.98	17.07	14.54	39	>tr|A2WEQ1|A2WEQ1_9BURK Efflux transporter, RND family, MFP subunit OS=Burkholderia dolosa AU0158 OX=350701 GN=AK34_4099 PE=3 SV=1	3362	Nsco_NS_434_20203020_B_dolsa_HILIC2.62403.62403.4	controllerType=0 controllerNumber=1 scan=62403	162.928	Trypsin	B2	TIGQTLEVDGPITSNDRLVANPSDALANGDAVVVSTPTARPASGTAGAKS	596
07407:3	878	K.HAYDEAHPAEAAS[+568.212]AASH.-	HexNAc(2)Hex(1)	S[+568]	768.325	3	2302.96	2302.96	0	0.4	37	CRagged	735.51	735.51	2.68	15.17	4	>tr|A0A0D5J3U6|A0A0D5J3U6_9BURK Putative membrane protein OS=Burkholderia dolosa AU0158 OX=350701 GN=AK34_1938 PE=4 SV=1	5344	Nsco_NS_434_20203020_B_dolsa_HILIC2.9600.9600.3	controllerType=0 controllerNumber=1 scan=9600	37.3666	Trypsin	B2	HAYDEAHPAEAASAASH	568
33170:4	36	Q.AVAPRDDDADVQAGVAHDEPPAS[+568.212]DAAIAAAPK.E	HexNAc(2)Hex(1)	S[+568]	920.683	4	3679.71	3679.71	0	0.3	107	NRagged	735.77	704.67	704.67	15.18	19	>tr|A0A0D5IV12|A0A0D5IV12_9BURK Sporulation related domain protein OS=Burkholderia dolosa AU0158 OX=350701 GN=AK34_4465 PE=4 SV=1	5589	Nsco_NS_434_20203020_B_dolsa_HILIC3.30839.30839.4	controllerType=0 controllerNumber=1 scan=30839	92.9248	Trypsin	B3	AVAPRDDDADVQAGVAHDEPPASDAAIAAAPK	568
72790:4	16	R.TIGQTLEVDGPITSNDRLVANPS[+365.132][+231.074]DALANGDAVVVSTPTARPASGTAGAKS.-	HexNAc(1)Hex(1) 231.0743	S[+231][+365]	1365.43	4	5458.68	5458.68	0	0.1	360	CRagged	736.1	391.57	2.12	16.38	42	>tr|A2WEQ1|A2WEQ1_9BURK Efflux transporter, RND family, MFP subunit OS=Burkholderia dolosa AU0158 OX=350701 GN=AK34_4099 PE=3 SV=1	3362	Nsco_NS_434_20203020_B_dolsa_HILIC1.67683.67683.4	controllerType=0 controllerNumber=1 scan=67683	165.1	Trypsin	B1	TIGQTLEVDGPITSNDRLVANPSDALANGDAVVVSTPTARPASGTAGAKS	596
49098:4	191	R.VIVDNAAQFAPGTAVKPVEQAPPSNAAPAAAAS[+568.212]R.A	HexNAc(2)Hex(1)	S[+568]	964.488	4	3854.93	3854.93	0	0.5	361	Specific	736.51	710.47	163.54	14.59	12	>tr|A2WA81|A2WA81_9BURK Efflux transporter, RND family, MFP subunit OS=Burkholderia dolosa AU0158 OX=350701 GN=AK34_1473 PE=3 SV=1	3899	Nsco_NS_434_20203020_B_dolsa_HILIC2.44213.44213.4	controllerType=0 controllerNumber=1 scan=44213	124.439	Trypsin	B2	VIVDNAAQFAPGTAVKPVEQAPPSNAAPAAAASR	568
00976:3	8	K.GSGAKPAS[+162.053][+462.149]APKPAS[+568.212]AAH.-	Hex(1) 462.1486,HexNAc(2)Hex(1)	S[+162][+462][+568]	899.739	3	2697.2	2697.2	0	0.5	498	CRagged	737.3	625.12	0	15.16	41	>tr|A0A0D5J2T6|A0A0D5J2T6_9BURK PDZ domain-containing protein OS=Burkholderia dolosa AU0158 OX=350701 GN=AK34_245 PE=3 SV=1	877	Nsco_NS_434_20203020_B_dolsa_HILIC3.3880.3880.3	controllerType=0 controllerNumber=1 scan=3880	23.2183	Trypsin	B3	GSGAKPASAPKPASAAH	1192
44113:3	93	R.DASKGEPVPLSPGATPTAAAQAAS[+365.132][+231.074]SAAAR.E	HexNAc(1)Hex(1) 231.0743	S[+231][+365]	1083.19	3	3247.55	3246.55	1	0.2	833	Specific	737.62	730.76	2.4	16.51	21	>tr|A0A0D5ITM7|A0A0D5ITM7_9BURK Uncharacterized protein OS=Burkholderia dolosa AU0158 OX=350701 GN=AK34_3213 PE=4 SV=1	1547	Nsco_NS_434_20203020_B_dolsa_HILIC1.43238.43238.3	controllerType=0 controllerNumber=1 scan=43238	113.613	Trypsin	B1	DASKGEPVPLSPGATPTAAAQAASSAAAR	596
02063:3	5	K.GSGAKPAS[+365.132][+231.074]APKPASAAH.-	HexNAc(1)Hex(1) 231.0743	S[+231][+365]	701.004	3	2101	2100.99	0	1.4	498	CRagged	738.09	660.36	0	15.11	46	>tr|A0A0D5J2T6|A0A0D5J2T6_9BURK PDZ domain-containing protein OS=Burkholderia dolosa AU0158 OX=350701 GN=AK34_245 PE=3 SV=1	877	Nsco_NS_434_20203020_B_dolsa_HILIC2.4826.4826.3	controllerType=0 controllerNumber=1 scan=4826	25.6759	Trypsin	B2	GSGAKPASAPKPASAAH	596
02366:4	5	K.GSGAKPAS[+568.212]APKPAS[+162.053][+462.149]AAH.-	HexNAc(2)Hex(1),Hex(1) 462.1486	S[+162][+462][+568]	675.056	4	2697.2	2697.2	0	0.6	498	CRagged	738.19	658.28	0	15.07	46	>tr|A0A0D5J2T6|A0A0D5J2T6_9BURK PDZ domain-containing protein OS=Burkholderia dolosa AU0158 OX=350701 GN=AK34_245 PE=3 SV=1	877	Nsco_NS_434_20203020_B_dolsa_HILIC2.5044.5044.4	controllerType=0 controllerNumber=1 scan=5044	26.2256	Trypsin	B2	GSGAKPASAPKPASAAH	1192
71539:4	16	R.TIGQTLEVDGPITSNDRLVANPSDALANGDAVVVSTPTARPAS[+568.212]GTAGAK.S	HexNAc(2)Hex(1)	S[+568]	1336.66	4	5343.64	5343.66	0	-3.3	360	Specific	738.94	738.94	54.86	15.09	42	>tr|A2WEQ1|A2WEQ1_9BURK Efflux transporter, RND family, MFP subunit OS=Burkholderia dolosa AU0158 OX=350701 GN=AK34_4099 PE=3 SV=1	3362	Nsco_NS_434_20203020_B_dolsa_HILIC1.66645.66645.4	controllerType=0 controllerNumber=1 scan=66645	162.809	Trypsin	B1	TIGQTLEVDGPITSNDRLVANPSDALANGDAVVVSTPTARPASGTAGAK	568
41427:3	48	R.TISWSQPAAAAEAPPASAAS[+568.212]AT[+568.212]PATR.A	HexNAc(2)Hex(1),HexNAc(2)Hex(1)	S[+568], T[+568]	1206.56	3	3617.65	3617.66	0	-1.7	1798	Specific	739.75	733.08	3.6	14.39	25	>tr|A0A0D5IRJ2|A0A0D5IRJ2_9BURK MG2 domain protein OS=Burkholderia dolosa AU0158 OX=350701 GN=AK34_3866 PE=4 SV=1	1593	Nsco_NS_434_20203020_B_dolsa_HILIC1.40939.40939.3	controllerType=0 controllerNumber=1 scan=40939	108.636	Trypsin	B1	TISWSQPAAAAEAPPASAASATPATR	1136
61663:3	111	R.EPAGASPGNGAS[+568.212]QPRPSSLQQLLALK.N	HexNAc(2)Hex(1)	S[+568]	1048.2	3	3142.57	3142.57	0	-1.3	245	Specific	740.23	690.77	0.99	15.25	29	>tr|A0A0D5ISU6|A0A0D5ISU6_9BURK Putative fimV C-domain protein OS=Burkholderia dolosa AU0158 OX=350701 GN=AK34_4473 PE=4 SV=1	446	Nsco_NS_434_20203020_B_dolsa_HILIC1.58340.58340.3	controllerType=0 controllerNumber=1 scan=58340	145.583	Trypsin	B1	EPAGASPGNGASQPRPSSLQQLLALK	568
07779:2	17	K.AAAAAAASADAGASAPAAAS[+365.132][+231.074]S[+568.212]T[+568.212]K.A	HexNAc(1)Hex(1) 231.0743,HexNAc(2)Hex(1),HexNAc(2)Hex(1)	S[+231][+365][+568], T[+568]	1796.77	2	3592.53	3592.54	0	-1.3	157	Specific	740.29	584.03	0	14.5	90	>tr|A0A0D5J0G4|A0A0D5J0G4_9BURK Helix-hairpin-helix motif family protein OS=Burkholderia dolosa AU0158 OX=350701 GN=AK34_1279 PE=4 SV=1	1241	Nsco_NS_434_20203020_B_dolsa_HILIC1.10952.10952.2	controllerType=0 controllerNumber=1 scan=10952	42.0014	Trypsin	B1	AAAAAAASADAGASAPAAASSTK	1732
63258:3	555	A.APVPATVPASGT[+568.212]IAAAPGAAAAS[+568.212]APAVAGAPSAGLPATTVR.M	HexNAc(2)Hex(1),HexNAc(2)Hex(1)	S[+568], T[+568]	1548.45	3	4643.33	4643.32	0	1.7	26	NRagged	742.21	742.21	2.4	13.4	17	>tr|A0A0D5IZR5|A0A0D5IZR5_9BURK Cyclic di-GMP-binding protein OS=Burkholderia dolosa AU0158 OX=350701 GN=AK34_1798 PE=3 SV=1	5572	Nsco_NS_434_20203020_B_dolsa_HILIC2.55469.55469.3	controllerType=0 controllerNumber=1 scan=55469	148.137	Trypsin	B2	APVPATVPASGTIAAAPGAAAASAPAVAGAPSAGLPATTVR	1136
48905:3	660	K.ASPPYAADKPIVVVSPPAAAAAPAS[+365.132][+231.074]SASAAR.-	HexNAc(1)Hex(1) 231.0743	S[+231][+365]	1153.25	3	3457.73	3457.72	0	1.1	291	Specific	742.44	742.44	2.4	15.57	5	>tr|A0A0D5IYA3|A0A0D5IYA3_9BURK PRC-barrel domain protein OS=Burkholderia dolosa AU0158 OX=350701 GN=AK34_802 PE=4 SV=1	1591	Nsco_NS_434_20203020_B_dolsa_HILIC3.43563.43563.3	controllerType=0 controllerNumber=1 scan=43563	123.312	Trypsin	B3	ASPPYAADKPIVVVSPPAAAAAPASSASAAR	596
55258:3	603	P.ATVPAS[+568.212]GT[+568.212]IAAAPGAAAASAPAVAGAPSAGLPATTVR.M	HexNAc(2)Hex(1),HexNAc(2)Hex(1)	S[+568], T[+568]	1427.04	3	4279.1	4279.11	0	-1	30	NRagged	743.45	743.45	4.8	13.05	16	>tr|A0A0D5IZR5|A0A0D5IZR5_9BURK Cyclic di-GMP-binding protein OS=Burkholderia dolosa AU0158 OX=350701 GN=AK34_1798 PE=3 SV=1	5572	Nsco_NS_434_20203020_B_dolsa_HILIC3.48719.48719.3	controllerType=0 controllerNumber=1 scan=48719	134.424	Trypsin	B3	ATVPASGTIAAAPGAAAASAPAVAGAPSAGLPATTVR	1136
31385:3	191	Q.FAPGTAVKPVEQAPPSNAAPAAAAS[+568.212]R.A	HexNAc(2)Hex(1)	S[+568]	1015.51	3	3044.51	3044.51	0	0.4	369	NRagged	743.51	667.71	37.74	14.46	12	>tr|A2WA81|A2WA81_9BURK Efflux transporter, RND family, MFP subunit OS=Burkholderia dolosa AU0158 OX=350701 GN=AK34_1473 PE=3 SV=1	3899	Nsco_NS_434_20203020_B_dolsa_HILIC2.29652.29652.3	controllerType=0 controllerNumber=1 scan=29652	89.6876	Trypsin	B2	FAPGTAVKPVEQAPPSNAAPAAAASR	568
29610:3	36	K.LAPPAVANADAAADSGDASS[+568.212]SASAGAR.F	HexNAc(2)Hex(1)	S[+568]	980.447	3	2939.33	2939.32	0	0.9	185	Specific	743.77	702.7	2.4	14.97	19	>tr|A0A0D5IV12|A0A0D5IV12_9BURK Sporulation related domain protein OS=Burkholderia dolosa AU0158 OX=350701 GN=AK34_4465 PE=4 SV=1	5589	Nsco_NS_434_20203020_B_dolsa_HILIC3.28012.28012.3	controllerType=0 controllerNumber=1 scan=28012	85.7375	Trypsin	B3	LAPPAVANADAAADSGDASSSASAGAR	568
46842:4	14	K.QQQQQQQAANASKPTSS[+365.132][+231.074]ATAAAAAKPPSANDANTGYFLQVGAYK.T	HexNAc(1)Hex(1) 231.0743	S[+231][+365]	1269.85	4	5076.39	5075.4	1	-1.6	176	Specific	744.32	270.72	0	12.82	61	>tr|A0A0D5IXZ2|A0A0D5IXZ2_9BURK Sporulation related domain protein OS=Burkholderia dolosa AU0158 OX=350701 GN=AK34_187 PE=4 SV=1	2026	Nsco_NS_434_20203020_B_dolsa_HILIC1.45587.45587.4	controllerType=0 controllerNumber=1 scan=45587	118.715	Trypsin	B1	QQQQQQQAANASKPTSSATAAAAAKPPSANDANTGYFLQVGAYK	596
11362:3	34	K.AAAAAAASADAGASAPAAAS[+162.053][+462.149]S[+568.212]T[+568.212]K.A	Hex(1) 462.1486,HexNAc(2)Hex(1),HexNAc(2)Hex(1)	S[+162][+462][+568], T[+568]	1207.52	3	3620.53	3620.53	0	-0.4	157	Specific	744.67	683.49	0	13.86	60	>tr|A0A0D5J0G4|A0A0D5J0G4_9BURK Helix-hairpin-helix motif family protein OS=Burkholderia dolosa AU0158 OX=350701 GN=AK34_1279 PE=4 SV=1	1241	Nsco_NS_434_20203020_B_dolsa_HILIC3.12942.12942.3	controllerType=0 controllerNumber=1 scan=12942	45.9518	Trypsin	B3	AAAAAAASADAGASAPAAASSTK	1760
35116:3	45	R.DDDADVQAGVAHDEPPAS[+568.212]DAAIAAAPK.E	HexNAc(2)Hex(1)	S[+568]	1062.47	3	3185.41	3185.41	0	-1.4	112	Specific	744.94	737	737	15.25	13	>tr|A0A0D5IV12|A0A0D5IV12_9BURK Sporulation related domain protein OS=Burkholderia dolosa AU0158 OX=350701 GN=AK34_4465 PE=4 SV=1	5589	Nsco_NS_434_20203020_B_dolsa_HILIC1.35731.35731.3	controllerType=0 controllerNumber=1 scan=35731	97.7037	Trypsin	B1	DDDADVQAGVAHDEPPASDAAIAAAPK	568
49837:3	660	K.ASPPYAADKPIVVVSPPAAAAAPAS[+365.132][+231.074]SASAAR.-	HexNAc(1)Hex(1) 231.0743	S[+231][+365]	1153.25	3	3457.72	3457.72	0	0.3	291	Specific	745.02	683.84	2.4	15.73	5	>tr|A0A0D5IYA3|A0A0D5IYA3_9BURK PRC-barrel domain protein OS=Burkholderia dolosa AU0158 OX=350701 GN=AK34_802 PE=4 SV=1	1591	Nsco_NS_434_20203020_B_dolsa_HILIC3.44334.44334.3	controllerType=0 controllerNumber=1 scan=44334	125.051	Trypsin	B3	ASPPYAADKPIVVVSPPAAAAAPASSASAAR	596
42625:4	603	K.DLNAIGHDGYRLTGDQSNYPQNAAQKPAATNAAPAAPAS[+568.212]AQ.-	HexNAc(2)Hex(1)	S[+568]	1176.8	4	4704.2	4704.19	0	0.5	60	CRagged	745.5	82.99	82.99	12.27	10	>tr|A0A0D5IWF2|A0A0D5IWF2_9BURK Uncharacterized protein OS=Burkholderia dolosa AU0158 OX=350701 GN=AK34_5388 PE=4 SV=1	386	Nsco_NS_434_20203020_B_dolsa_HILIC2.38761.38761.4	controllerType=0 controllerNumber=1 scan=38761	111.425	Trypsin	B2	DLNAIGHDGYRLTGDQSNYPQNAAQKPAATNAAPAAPASAQ	568
77455:4	76	R.TPVIVLASPYYAGLADSPNHDVDVELDGTPHAATAGAAS[+568.212]AR.I	HexNAc(2)Hex(1)	S[+568]	1165.56	4	4659.22	4658.23	1	-2.8	134	Specific	746.86	729.21	29.12	14.67	27	>tr|A0A0D5IU12|A0A0D5IU12_9BURK Xaa-Pro dipeptidyl-peptidase OS=Burkholderia dolosa AU0158 OX=350701 GN=AK34_3439 PE=3 SV=1	4921	Nsco_NS_434_20203020_B_dolsa_HILIC2.66815.66815.4	controllerType=0 controllerNumber=1 scan=66815	173.062	Trypsin	B2	TPVIVLASPYYAGLADSPNHDVDVELDGTPHAATAGAASAR	568
21385:5	42	K.GVKPSKPATTTTSANTSGTTSAGTGSTSTAATAGTSATAPAAS[+365.132][+231.074]APEAATKPAK.S	HexNAc(1)Hex(1) 231.0743	S[+231][+365]	1069.92	5	5345.58	5345.57	0	2.2	95	Specific	747.06	691.38	0.87	14.35	62	>tr|A0A0D5J0G4|A0A0D5J0G4_9BURK Helix-hairpin-helix motif family protein OS=Burkholderia dolosa AU0158 OX=350701 GN=AK34_1279 PE=4 SV=1	1241	Nsco_NS_434_20203020_B_dolsa_HILIC2.21736.21736.5	controllerType=0 controllerNumber=1 scan=21736	68.8823	Trypsin	B2	GVKPSKPATTTTSANTSGTTSAGTGSTSTAATAGTSATAPAASAPEAATKPAK	596
43762:4	19	K.QQQQQQQAANASKPTS[+365.132][+231.074]SATAAAAAKPPSANDANTGYFLQVGAYK.T	HexNAc(1)Hex(1) 231.0743	S[+231][+365]	1269.86	4	5076.4	5075.4	1	-0.2	176	Specific	747.08	444.43	21.61	15.11	75	>tr|A0A0D5IXZ2|A0A0D5IXZ2_9BURK Sporulation related domain protein OS=Burkholderia dolosa AU0158 OX=350701 GN=AK34_187 PE=4 SV=1	2026	Nsco_NS_434_20203020_B_dolsa_HILIC3.39423.39423.4	controllerType=0 controllerNumber=1 scan=39423	113.687	Trypsin	B3	QQQQQQQAANASKPTSSATAAAAAKPPSANDANTGYFLQVGAYK	596
19448:3	42	N.TSGTTSAGTGSTSTAATAGTS[+568.212]ATAPAASAPEAATKPAK.S	HexNAc(2)Hex(1)	S[+568]	1292.95	3	3876.82	3876.82	0	0.4	110	NRagged	747.42	200.92	0	12.11	62	>tr|A0A0D5J0G4|A0A0D5J0G4_9BURK Helix-hairpin-helix motif family protein OS=Burkholderia dolosa AU0158 OX=350701 GN=AK34_1279 PE=4 SV=1	1241	Nsco_NS_434_20203020_B_dolsa_HILIC2.20246.20246.3	controllerType=0 controllerNumber=1 scan=20246	64.979	Trypsin	B2	TSGTTSAGTGSTSTAATAGTSATAPAASAPEAATKPAK	568
22862:5	42	K.GVKPSKPATTTTSANTSGTTSAGTGSTSTAATAGTSATAPAAS[+365.132][+231.074]APEAATKPAK.S	HexNAc(1)Hex(1) 231.0743	S[+231][+365]	1069.92	5	5345.58	5345.57	0	0.5	95	Specific	747.86	747.86	1.26	14.95	62	>tr|A0A0D5J0G4|A0A0D5J0G4_9BURK Helix-hairpin-helix motif family protein OS=Burkholderia dolosa AU0158 OX=350701 GN=AK34_1279 PE=4 SV=1	1241	Nsco_NS_434_20203020_B_dolsa_HILIC2.22912.22912.5	controllerType=0 controllerNumber=1 scan=22912	71.9462	Trypsin	B2	GVKPSKPATTTTSANTSGTTSAGTGSTSTAATAGTSATAPAASAPEAATKPAK	596
42593:4	603	K.DLNAIGHDGYRLTGDQS[+568.212]NYPQNAAQKPAATNAAPAAPASAQ.-	HexNAc(2)Hex(1)	S[+568]	1176.8	4	4704.19	4704.19	0	-0.1	60	CRagged	748.5	228.53	5.02	13.86	10	>tr|A0A0D5IWF2|A0A0D5IWF2_9BURK Uncharacterized protein OS=Burkholderia dolosa AU0158 OX=350701 GN=AK34_5388 PE=4 SV=1	386	Nsco_NS_434_20203020_B_dolsa_HILIC2.38734.38734.4	controllerType=0 controllerNumber=1 scan=38734	111.351	Trypsin	B2	DLNAIGHDGYRLTGDQSNYPQNAAQKPAATNAAPAAPASAQ	568
40909:3	63	R.TISWSQPAAAAEAPPAS[+568.212]AASAT[+568.212]PATR.A	HexNAc(2)Hex(1),HexNAc(2)Hex(1)	S[+568], T[+568]	1206.56	3	3617.67	3617.66	0	2.2	1798	Specific	748.59	431.87	0.79	14.07	23	>tr|A0A0D5IRJ2|A0A0D5IRJ2_9BURK MG2 domain protein OS=Burkholderia dolosa AU0158 OX=350701 GN=AK34_3866 PE=4 SV=1	1593	Nsco_NS_434_20203020_B_dolsa_HILIC2.37361.37361.3	controllerType=0 controllerNumber=1 scan=37361	108.049	Trypsin	B2	TISWSQPAAAAEAPPASAASATPATR	1136
22302:4	42	K.GVKPSKPATTTTSANTSGTTSAGTGSTSTAATAGTS[+365.132][+231.074]ATAPAASAPEAATKPAK.S	HexNAc(1)Hex(1) 231.0743	S[+231][+365]	1337.15	4	5345.58	5345.57	0	0.8	95	Specific	750.05	702.27	0	16.05	62	>tr|A0A0D5J0G4|A0A0D5J0G4_9BURK Helix-hairpin-helix motif family protein OS=Burkholderia dolosa AU0158 OX=350701 GN=AK34_1279 PE=4 SV=1	1241	Nsco_NS_434_20203020_B_dolsa_HILIC2.22480.22480.4	controllerType=0 controllerNumber=1 scan=22480	70.8625	Trypsin	B2	GVKPSKPATTTTSANTSGTTSAGTGSTSTAATAGTSATAPAASAPEAATKPAK	596
41705:3	490	K.AADAGGSKPAAGAPAAPAAPAPVAVPAS[+365.132][+231.074]AVS[+568.212]GSAAQ.-	HexNAc(1)Hex(1) 231.0743,HexNAc(2)Hex(1)	S[+231][+365][+568]	1382.99	3	4146.94	4146.95	0	-0.4	149	CRagged	750.06	318.48	0	13.58	19	>tr|A0A0D5J0Z1|A0A0D5J0Z1_9BURK Outer membrane lipid asymmetry maintenance protein MlaD OS=Burkholderia dolosa AU0158 OX=350701 GN=mlaD PE=4 SV=1	1870	Nsco_NS_434_20203020_B_dolsa_HILIC2.37998.37998.3	controllerType=0 controllerNumber=1 scan=37998	109.476	Trypsin	B2	AADAGGSKPAAGAPAAPAAPAPVAVPASAVSGSAAQ	1164
60017:4	67	R.SHGRPSMFFPSATQTAPAAAGGAS[+568.212]GTGATPTAGNVPAAAPGAAPTTTAPAAQAQLVK.F	HexNAc(2)Hex(1)	S[+568]	1446.46	4	5782.82	5782.81	0	1.6	26	Specific	750.91	750.91	41.17	15.54	19	>tr|A2W6E8|A2W6E8_9BURK Membrane protein insertase YidC OS=Burkholderia dolosa AU0158 OX=350701 GN=yidC PE=3 SV=1	3870	Nsco_NS_434_20203020_B_dolsa_HILIC3.52379.52379.4	controllerType=0 controllerNumber=1 scan=52379	142.315	Trypsin	B3	SHGRPSMFFPSATQTAPAAAGGASGTGATPTAGNVPAAAPGAAPTTTAPAAQAQLVK	568
41970:5	19	K.QQQQQQQAANAS[+568.212]KPTSSATAAAAAKPPSANDANTGYFLQVGAYKTEGDAEQQR.A	HexNAc(2)Hex(1)	S[+568]	1213.57	5	6063.83	6061.84	2	-3.1	176	Specific	751.7	211.18	2.19	13.26	75	>tr|A0A0D5IXZ2|A0A0D5IXZ2_9BURK Sporulation related domain protein OS=Burkholderia dolosa AU0158 OX=350701 GN=AK34_187 PE=4 SV=1	2026	Nsco_NS_434_20203020_B_dolsa_HILIC3.38024.38024.5	controllerType=0 controllerNumber=1 scan=38024	110.134	Trypsin	B3	QQQQQQQAANASKPTSSATAAAAAKPPSANDANTGYFLQVGAYKTEGDAEQQR	568
40038:3	568	A.ADTGTPPAGAAPAAAPSAAAAPVAPS[+568.212]AAEAAQPTGGAASTK.G	HexNAc(2)Hex(1)	S[+568]	1346.65	3	4037.92	4037.93	0	-1.9	31	NRagged	751.83	751.83	0	14.26	13	>tr|A0A0D5J216|A0A0D5J216_9BURK Peptidase M48 family protein OS=Burkholderia dolosa AU0158 OX=350701 GN=AK34_3146 PE=3 SV=1	4966	Nsco_NS_434_20203020_B_dolsa_HILIC1.39816.39816.3	controllerType=0 controllerNumber=1 scan=39816	106.397	Trypsin	B1	ADTGTPPAGAAPAAAPSAAAAPVAPSAAEAAQPTGGAASTK	568
55500:3	555	P.ATVPASGTIAAAPGAAAASAPAVAGAPS[+568.212]AGLPAT[+568.212]TVR.M	HexNAc(2)Hex(1),HexNAc(2)Hex(1)	S[+568], T[+568]	1427.04	3	4279.12	4279.11	0	1.8	30	NRagged	752.21	734.02	2.4	14.32	17	>tr|A0A0D5IZR5|A0A0D5IZR5_9BURK Cyclic di-GMP-binding protein OS=Burkholderia dolosa AU0158 OX=350701 GN=AK34_1798 PE=3 SV=1	5572	Nsco_NS_434_20203020_B_dolsa_HILIC2.49490.49490.3	controllerType=0 controllerNumber=1 scan=49490	135.566	Trypsin	B2	ATVPASGTIAAAPGAAAASAPAVAGAPSAGLPATTVR	1136
55261:3	603	P.ATVPAS[+568.212]GT[+568.212]IAAAPGAAAASAPAVAGAPSAGLPATTVR.M	HexNAc(2)Hex(1),HexNAc(2)Hex(1)	S[+568], T[+568]	1427.04	3	4279.1	4279.11	0	-1	30	NRagged	752.52	610.14	3.6	14.05	16	>tr|A0A0D5IZR5|A0A0D5IZR5_9BURK Cyclic di-GMP-binding protein OS=Burkholderia dolosa AU0158 OX=350701 GN=AK34_1798 PE=3 SV=1	5572	Nsco_NS_434_20203020_B_dolsa_HILIC3.48722.48722.3	controllerType=0 controllerNumber=1 scan=48722	134.44	Trypsin	B3	ATVPASGTIAAAPGAAAASAPAVAGAPSAGLPATTVR	1136
49249:3	254	R.VIVDNAAQFAPGTAVKPVEQAPPSNAAPAAAAS[+568.212]R.A	HexNAc(2)Hex(1)	S[+568]	1286.32	3	3856.93	3854.93	2	-0.4	361	Specific	753.16	91.36	43.76	12.68	9	>tr|A2WA81|A2WA81_9BURK Efflux transporter, RND family, MFP subunit OS=Burkholderia dolosa AU0158 OX=350701 GN=AK34_1473 PE=3 SV=1	3899	Nsco_NS_434_20203020_B_dolsa_HILIC1.48125.48125.3	controllerType=0 controllerNumber=1 scan=48125	125.187	Trypsin	B1	VIVDNAAQFAPGTAVKPVEQAPPSNAAPAAAASR	568
40100:3	568	A.ADTGTPPAGAAPAAAPSAAAAPVAPS[+568.212]AAEAAQPTGGAASTK.G	HexNAc(2)Hex(1)	S[+568]	1346.65	3	4037.92	4037.93	0	-2.1	31	NRagged	753.9	671.93	34.8	14.26	13	>tr|A0A0D5J216|A0A0D5J216_9BURK Peptidase M48 family protein OS=Burkholderia dolosa AU0158 OX=350701 GN=AK34_3146 PE=3 SV=1	4966	Nsco_NS_434_20203020_B_dolsa_HILIC1.39862.39862.3	controllerType=0 controllerNumber=1 scan=39862	106.492	Trypsin	B1	ADTGTPPAGAAPAAAPSAAAAPVAPSAAEAAQPTGGAASTK	568
34565:3	14	K.VAPPSADNGAS[+365.132][+231.074]QPQQFDPNRALQGK.T	HexNAc(1)Hex(1) 231.0743	S[+231][+365]	1063.83	3	3189.48	3189.48	0	-0.8	50	Specific	754	754	4.6	16.49	61	>tr|A0A0D5IXZ2|A0A0D5IXZ2_9BURK Sporulation related domain protein OS=Burkholderia dolosa AU0158 OX=350701 GN=AK34_187 PE=4 SV=1	2026	Nsco_NS_434_20203020_B_dolsa_HILIC1.35288.35288.3	controllerType=0 controllerNumber=1 scan=35288	96.7648	Trypsin	B1	VAPPSADNGASQPQQFDPNRALQGK	596
35195:3	33	R.DDDADVQAGVAHDEPPAS[+568.212]DAAIAAAPK.E	HexNAc(2)Hex(1)	S[+568]	1062.48	3	3185.42	3185.41	0	0.9	112	Specific	754.5	754.5	754.5	16.67	17	>tr|A0A0D5IV12|A0A0D5IV12_9BURK Sporulation related domain protein OS=Burkholderia dolosa AU0158 OX=350701 GN=AK34_4465 PE=4 SV=1	5589	Nsco_NS_434_20203020_B_dolsa_HILIC2.32750.32750.3	controllerType=0 controllerNumber=1 scan=32750	97.1988	Trypsin	B2	DDDADVQAGVAHDEPPASDAAIAAAPK	568
08033:2	144	K.AAPADAASSAAAGES[+365.132][+231.074]R.W	HexNAc(1)Hex(1) 231.0743	S[+231][+365]	999.935	2	1998.86	1998.86	0	0.3	519	Specific	754.67	583.87	0.83	15.45	19	>tr|A2W899|A2W899_9BURK Uroporphyrinogen-III synthase HemD family protein OS=Burkholderia dolosa AU0158 OX=350701 GN=AK34_661 PE=4 SV=1	3817	Nsco_NS_434_20203020_B_dolsa_HILIC3.10272.10272.2	controllerType=0 controllerNumber=1 scan=10272	39.1601	Trypsin	B3	AAPADAASSAAAGESR	596
08400:2	132	K.AAPADAASSAAAGES[+365.132][+231.074]R.W	HexNAc(1)Hex(1) 231.0743	S[+231][+365]	999.936	2	1998.86	1998.86	0	1.2	519	Specific	754.85	554.92	0	16	23	>tr|A2W899|A2W899_9BURK Uroporphyrinogen-III synthase HemD family protein OS=Burkholderia dolosa AU0158 OX=350701 GN=AK34_661 PE=4 SV=1	3817	Nsco_NS_434_20203020_B_dolsa_HILIC2.10583.10583.2	controllerType=0 controllerNumber=1 scan=10583	39.8992	Trypsin	B2	AAPADAASSAAAGESR	596
02567:4	8	K.GSGAKPAS[+162.053][+462.149]APKPAS[+365.132][+231.074]AAH.-	Hex(1) 462.1486,HexNAc(1)Hex(1) 231.0743	S[+162][+231][+365][+462]	682.055	4	2725.2	2725.19	0	0.9	498	CRagged	755.31	683.29	0	16.1	41	>tr|A0A0D5J2T6|A0A0D5J2T6_9BURK PDZ domain-containing protein OS=Burkholderia dolosa AU0158 OX=350701 GN=AK34_245 PE=3 SV=1	877	Nsco_NS_434_20203020_B_dolsa_HILIC3.5139.5139.4	controllerType=0 controllerNumber=1 scan=5139	26.4236	Trypsin	B3	GSGAKPASAPKPASAAH	1220
39632:2	513	R.LSTVPASAAS[+568.212]VVDQDANAQAAR.A	HexNAc(2)Hex(1)	S[+568]	1355.65	2	2710.29	2710.29	0	-0.8	167	Specific	755.33	595.65	3.6	15.84	10	>tr|A0A0D5J5T0|A0A0D5J5T0_9BURK Outer membrane protein assembly factor BamE OS=Burkholderia dolosa AU0158 OX=350701 GN=bamE PE=3 SV=1	244	Nsco_NS_434_20203020_B_dolsa_HILIC2.36342.36342.2	controllerType=0 controllerNumber=1 scan=36342	105.652	Trypsin	B2	LSTVPASAASVVDQDANAQAAR	568
71820:4	16	R.TIGQTLEVDGPITSNDRLVANPSDALANGDAVVVSTPTARPAS[+365.132][+231.074]GTAGAKS.-	HexNAc(1)Hex(1) 231.0743	S[+231][+365]	1365.92	4	5460.68	5458.68	2	-2.4	360	CRagged	755.45	755.45	32.44	16.4	42	>tr|A2WEQ1|A2WEQ1_9BURK Efflux transporter, RND family, MFP subunit OS=Burkholderia dolosa AU0158 OX=350701 GN=AK34_4099 PE=3 SV=1	3362	Nsco_NS_434_20203020_B_dolsa_HILIC1.66886.66886.4	controllerType=0 controllerNumber=1 scan=66886	163.361	Trypsin	B1	TIGQTLEVDGPITSNDRLVANPSDALANGDAVVVSTPTARPASGTAGAKS	596
10724:3	42	K.AAAAAAASADAGASAPAAAS[+365.132][+231.074]S[+568.212]T[+568.212]K.A	HexNAc(1)Hex(1) 231.0743,HexNAc(2)Hex(1),HexNAc(2)Hex(1)	S[+231][+365][+568], T[+568]	1198.19	3	3592.55	3592.54	0	2	157	Specific	756.3	675.87	0	15.19	62	>tr|A0A0D5J0G4|A0A0D5J0G4_9BURK Helix-hairpin-helix motif family protein OS=Burkholderia dolosa AU0158 OX=350701 GN=AK34_1279 PE=4 SV=1	1241	Nsco_NS_434_20203020_B_dolsa_HILIC2.12592.12592.3	controllerType=0 controllerNumber=1 scan=12592	45.2264	Trypsin	B2	AAAAAAASADAGASAPAAASSTK	1732
68095:2	119	L.PDATQQGDVSFVS[+568.212]GGIGKDQSTAFER.N	HexNAc(2)Hex(1)	S[+568]	1634.25	2	3267.5	3265.49	2	2.5	36	NRagged	756.59	617.7	3.6	15.94	9	>tr|A0A0D5J5P9|A0A0D5J5P9_9BURK Carboxypeptidase regulatory-like domain protein OS=Burkholderia dolosa AU0158 OX=350701 GN=AK34_475 PE=4 SV=1	1018	Nsco_NS_434_20203020_B_dolsa_HILIC1.63808.63808.2	controllerType=0 controllerNumber=1 scan=63808	156.999	Trypsin	B1	PDATQQGDVSFVSGGIGKDQSTAFER	568
07062:3	17	K.AAAAAAASADAGASAPAAAS[+365.132][+231.074]S[+568.212]T[+568.212]K.A	HexNAc(1)Hex(1) 231.0743,HexNAc(2)Hex(1),HexNAc(2)Hex(1)	S[+231][+365][+568], T[+568]	1198.18	3	3592.53	3592.54	0	-3.8	157	Specific	756.91	715.4	0	14.23	90	>tr|A0A0D5J0G4|A0A0D5J0G4_9BURK Helix-hairpin-helix motif family protein OS=Burkholderia dolosa AU0158 OX=350701 GN=AK34_1279 PE=4 SV=1	1241	Nsco_NS_434_20203020_B_dolsa_HILIC1.10363.10363.3	controllerType=0 controllerNumber=1 scan=10363	40.7058	Trypsin	B1	AAAAAAASADAGASAPAAASSTK	1732
09645:3	17	K.AAAAAAASADAGASAPAAAS[+568.212]S[+365.132][+231.074]T[+365.132][+231.074]K.A	HexNAc(2)Hex(1),HexNAc(1)Hex(1) 231.0743,HexNAc(1)Hex(1) 231.0743	S[+231][+365][+568], T[+231][+365]	1208.19	3	3622.55	3620.53	2	1.2	157	Specific	756.91	683.93	0	15.39	90	>tr|A0A0D5J0G4|A0A0D5J0G4_9BURK Helix-hairpin-helix motif family protein OS=Burkholderia dolosa AU0158 OX=350701 GN=AK34_1279 PE=4 SV=1	1241	Nsco_NS_434_20203020_B_dolsa_HILIC1.12628.12628.3	controllerType=0 controllerNumber=1 scan=12628	45.734	Trypsin	B1	AAAAAAASADAGASAPAAASSTK	1760
72290:4	16	R.TIGQTLEVDGPITSNDRLVANPSDALANGDAVVVS[+568.212]TPTARPASGTAGAK.S	HexNAc(2)Hex(1)	S[+568]	1337.17	4	5345.67	5343.66	2	1.6	360	Specific	757.01	393.49	0.13	17.09	42	>tr|A2WEQ1|A2WEQ1_9BURK Efflux transporter, RND family, MFP subunit OS=Burkholderia dolosa AU0158 OX=350701 GN=AK34_4099 PE=3 SV=1	3362	Nsco_NS_434_20203020_B_dolsa_HILIC1.67268.67268.4	controllerType=0 controllerNumber=1 scan=67268	164.227	Trypsin	B1	TIGQTLEVDGPITSNDRLVANPSDALANGDAVVVSTPTARPASGTAGAK	568
49878:3	660	K.ASPPYAADKPIVVVSPPAAAAAPAS[+365.132][+231.074]SASAAR.-	HexNAc(1)Hex(1) 231.0743	S[+231][+365]	1153.58	3	3458.73	3457.72	1	1	291	Specific	757.16	751.95	2.4	16.73	5	>tr|A0A0D5IYA3|A0A0D5IYA3_9BURK PRC-barrel domain protein OS=Burkholderia dolosa AU0158 OX=350701 GN=AK34_802 PE=4 SV=1	1591	Nsco_NS_434_20203020_B_dolsa_HILIC3.44374.44374.3	controllerType=0 controllerNumber=1 scan=44374	125.141	Trypsin	B3	ASPPYAADKPIVVVSPPAAAAAPASSASAAR	596
44487:2	63	R.TISWSQPAAAAEAPPAS[+568.212]AASATPATR.A	HexNAc(2)Hex(1)	S[+568]	1525.23	2	3049.45	3049.45	0	-0.4	1798	Specific	758.1	723.54	1.78	16.08	23	>tr|A0A0D5IRJ2|A0A0D5IRJ2_9BURK MG2 domain protein OS=Burkholderia dolosa AU0158 OX=350701 GN=AK34_3866 PE=4 SV=1	1593	Nsco_NS_434_20203020_B_dolsa_HILIC2.40379.40379.2	controllerType=0 controllerNumber=1 scan=40379	115.6	Trypsin	B2	TISWSQPAAAAEAPPASAASATPATR	568
07994:3	17	K.AAAAAAASADAGASAPAAAS[+568.212]S[+365.132][+231.074]T[+568.212]K.A	HexNAc(2)Hex(1),HexNAc(1)Hex(1) 231.0743,HexNAc(2)Hex(1)	S[+231][+365][+568], T[+568]	1198.52	3	3593.54	3592.54	1	0.6	157	Specific	758.55	728.55	0	15.39	90	>tr|A0A0D5J0G4|A0A0D5J0G4_9BURK Helix-hairpin-helix motif family protein OS=Burkholderia dolosa AU0158 OX=350701 GN=AK34_1279 PE=4 SV=1	1241	Nsco_NS_434_20203020_B_dolsa_HILIC1.11141.11141.3	controllerType=0 controllerNumber=1 scan=11141	42.3971	Trypsin	B1	AAAAAAASADAGASAPAAASSTK	1732
37571:3	568	A.ADTGTPPAGAAPAAAPSAAAAPVAPS[+568.212]AAEAAQPT[+568.212]GGAASTK.G	HexNAc(2)Hex(1),HexNAc(2)Hex(1)	S[+568], T[+568]	1536.71	3	4608.13	4606.14	2	-4.1	31	NRagged	759.09	289.18	3.6	11.81	13	>tr|A0A0D5J216|A0A0D5J216_9BURK Peptidase M48 family protein OS=Burkholderia dolosa AU0158 OX=350701 GN=AK34_3146 PE=3 SV=1	4966	Nsco_NS_434_20203020_B_dolsa_HILIC1.37750.37750.3	controllerType=0 controllerNumber=1 scan=37750	101.976	Trypsin	B1	ADTGTPPAGAAPAAAPSAAAAPVAPSAAEAAQPTGGAASTK	1136
63792:8	1	R.GQVLAKPGS[+568.212][+100.064]IT[+568.212][+100.064]PHT[+568.212]HFTAEVYVLSKDEGGR.H	HexNAc(2)Hex(1) 100.064,HexNAc(2)Hex(1) 100.064,HexNAc(2)Hex(1)	S[+100][+568], T[+100][+568]*2	638.562	8	5101.44	5099.42	2	2.8	292	Specific	759.4	759.4	0	15.48	54	>tr|A0A0D5J071|A0A0D5J071_9BURK Elongation factor Tu OS=Burkholderia dolosa AU0158 OX=350701 GN=tuf PE=3 SV=1	3777	Nsco_NS_434_20203020_B_dolsa_HILIC1.60293.60293.5	controllerType=0 controllerNumber=1 scan=60293	149.917	Trypsin	B1	GQVLAKPGSITPHTHFTAEVYVLSKDEGGR	1904
01845:4	11	K.GSGAKPAS[+365.132][+231.074]APKPAS[+162.053][+462.149]AAH.-	HexNAc(1)Hex(1) 231.0743,Hex(1) 462.1486	S[+162][+231][+365][+462]	682.054	4	2725.2	2725.19	0	0.4	498	CRagged	759.43	683	0	15.89	45	>tr|A0A0D5J2T6|A0A0D5J2T6_9BURK PDZ domain-containing protein OS=Burkholderia dolosa AU0158 OX=350701 GN=AK34_245 PE=3 SV=1	877	Nsco_NS_434_20203020_B_dolsa_HILIC1.4980.4980.4	controllerType=0 controllerNumber=1 scan=4980	27.7939	Trypsin	B1	GSGAKPASAPKPASAAH	1220
59511:3	603	P.VPATVPAS[+568.212]GT[+568.212]IAAAPGAAAASAPAVAGAPSAGLPATTVR.M	HexNAc(2)Hex(1),HexNAc(2)Hex(1)	S[+568], T[+568]	1492.75	3	4476.25	4475.23	1	3.7	28	NRagged	759.45	671.78	1.2	13.08	16	>tr|A0A0D5IZR5|A0A0D5IZR5_9BURK Cyclic di-GMP-binding protein OS=Burkholderia dolosa AU0158 OX=350701 GN=AK34_1798 PE=3 SV=1	5572	Nsco_NS_434_20203020_B_dolsa_HILIC3.51989.51989.3	controllerType=0 controllerNumber=1 scan=51989	141.479	Trypsin	B3	VPATVPASGTIAAAPGAAAASAPAVAGAPSAGLPATTVR	1136
08145:2	400	R.QSSSFTPPAS[+568.212]ASGK.A	HexNAc(2)Hex(1)	S[+568]	960.434	2	1919.86	1919.86	0	0	225	Specific	759.68	389.23	0	15.37	6	>tr|A0A0D5IUZ6|A0A0D5IUZ6_9BURK Uncharacterized protein OS=Burkholderia dolosa AU0158 OX=350701 GN=AK34_4269 PE=4 SV=1	170	Nsco_NS_434_20203020_B_dolsa_HILIC1.11277.11277.2	controllerType=0 controllerNumber=1 scan=11277	42.7056	Trypsin	B1	QSSSFTPPASASGK	568
60587:3	123	R.EPAGASPGNGASQPRPS[+568.212]SLQQLLALK.N	HexNAc(2)Hex(1)	S[+568]	1048.2	3	3142.58	3142.57	0	1.2	245	Specific	759.76	294.07	1.2	14.55	24	>tr|A0A0D5ISU6|A0A0D5ISU6_9BURK Putative fimV C-domain protein OS=Burkholderia dolosa AU0158 OX=350701 GN=AK34_4473 PE=4 SV=1	446	Nsco_NS_434_20203020_B_dolsa_HILIC2.53443.53443.3	controllerType=0 controllerNumber=1 scan=53443	143.908	Trypsin	B2	EPAGASPGNGASQPRPSSLQQLLALK	568
40634:3	490	K.AADAGGSKPAAGAPAAPAAPAPVAVPAS[+365.132][+231.074]AVS[+568.212]GSAAQ.-	HexNAc(1)Hex(1) 231.0743,HexNAc(2)Hex(1)	S[+231][+365][+568]	1383.32	3	4147.94	4146.95	1	-2	149	CRagged	759.78	308.03	0	12.66	19	>tr|A0A0D5J0Z1|A0A0D5J0Z1_9BURK Outer membrane lipid asymmetry maintenance protein MlaD OS=Burkholderia dolosa AU0158 OX=350701 GN=mlaD PE=4 SV=1	1870	Nsco_NS_434_20203020_B_dolsa_HILIC2.37142.37142.3	controllerType=0 controllerNumber=1 scan=37142	107.589	Trypsin	B2	AADAGGSKPAAGAPAAPAAPAPVAVPASAVSGSAAQ	1164
22358:4	42	K.GVKPSKPATTTTSANTSGTTSAGTGSTSTAATAGTSATAPAAS[+365.132][+231.074]APEAATKPAK.S	HexNAc(1)Hex(1) 231.0743	S[+231][+365]	1337.15	4	5345.57	5345.57	0	-0.8	95	Specific	760.61	718.58	5.7	15.46	62	>tr|A0A0D5J0G4|A0A0D5J0G4_9BURK Helix-hairpin-helix motif family protein OS=Burkholderia dolosa AU0158 OX=350701 GN=AK34_1279 PE=4 SV=1	1241	Nsco_NS_434_20203020_B_dolsa_HILIC2.22519.22519.4	controllerType=0 controllerNumber=1 scan=22519	70.9769	Trypsin	B2	GVKPSKPATTTTSANTSGTTSAGTGSTSTAATAGTSATAPAASAPEAATKPAK	596
01239:3	8	K.GSGAKPAS[+162.053][+462.149]APKPAS[+568.212]AAH.-	Hex(1) 462.1486,HexNAc(2)Hex(1)	S[+162][+462][+568]	899.739	3	2697.2	2697.2	0	1.2	498	CRagged	760.9	636.44	0	16.01	41	>tr|A0A0D5J2T6|A0A0D5J2T6_9BURK PDZ domain-containing protein OS=Burkholderia dolosa AU0158 OX=350701 GN=AK34_245 PE=3 SV=1	877	Nsco_NS_434_20203020_B_dolsa_HILIC3.4075.4075.3	controllerType=0 controllerNumber=1 scan=4075	23.7055	Trypsin	B3	GSGAKPASAPKPASAAH	1192
09618:2	470	R.QSSSFTPPASAS[+568.212]GK.A	HexNAc(2)Hex(1)	S[+568]	960.435	2	1919.86	1919.86	0	1.3	225	Specific	760.95	381.73	0	15.3	8	>tr|A0A0D5IUZ6|A0A0D5IUZ6_9BURK Uncharacterized protein OS=Burkholderia dolosa AU0158 OX=350701 GN=AK34_4269 PE=4 SV=1	170	Nsco_NS_434_20203020_B_dolsa_HILIC3.11538.11538.2	controllerType=0 controllerNumber=1 scan=11538	42.4196	Trypsin	B3	QSSSFTPPASASGK	568
42184:2	93	R.DASKGEPVPLSPGATPTAAAQAAS[+568.212]SAAAR.E	HexNAc(2)Hex(1)	S[+568]	1610.28	2	3219.56	3218.55	1	0.2	833	Specific	761.34	682.2	2.4	17.65	21	>tr|A0A0D5ITM7|A0A0D5ITM7_9BURK Uncharacterized protein OS=Burkholderia dolosa AU0158 OX=350701 GN=AK34_3213 PE=4 SV=1	1547	Nsco_NS_434_20203020_B_dolsa_HILIC1.41566.41566.2	controllerType=0 controllerNumber=1 scan=41566	109.957	Trypsin	B1	DASKGEPVPLSPGATPTAAAQAASSAAAR	568
40950:3	63	R.TISWSQPAAAAEAPPASAAS[+568.212]AT[+568.212]PATR.A	HexNAc(2)Hex(1),HexNAc(2)Hex(1)	S[+568], T[+568]	1206.56	3	3617.66	3617.66	0	0	1798	Specific	761.51	735.57	3.6	15.44	23	>tr|A0A0D5IRJ2|A0A0D5IRJ2_9BURK MG2 domain protein OS=Burkholderia dolosa AU0158 OX=350701 GN=AK34_3866 PE=4 SV=1	1593	Nsco_NS_434_20203020_B_dolsa_HILIC2.37396.37396.3	controllerType=0 controllerNumber=1 scan=37396	108.131	Trypsin	B2	TISWSQPAAAAEAPPASAASATPATR	1136
02145:3	792	A.SAPAADTSAAAS[+568.212]APAKK.D	HexNAc(2)Hex(1)	S[+568]	695.003	3	2082.99	2082.99	0	0.8	25	NRagged	761.83	668.74	27.95	15.56	22	>tr|A0A0D5J5Q7|A0A0D5J5Q7_9BURK Uncharacterized protein OS=Burkholderia dolosa AU0158 OX=350701 GN=AK34_2850 PE=4 SV=1	1986	Nsco_NS_434_20203020_B_dolsa_HILIC3.4801.4801.3	controllerType=0 controllerNumber=1 scan=4801	25.6305	Trypsin	B3	SAPAADTSAAASAPAKK	568
40975:3	333	K.AADAGGSKPAAGAPAAPAAPAPVAVPAS[+365.132][+231.074]AVS[+568.212]GSAAQ.-	HexNAc(1)Hex(1) 231.0743,HexNAc(2)Hex(1)	S[+231][+365][+568]	1382.99	3	4146.94	4146.95	0	-0.7	149	CRagged	761.96	328.22	0	13.98	18	>tr|A0A0D5J0Z1|A0A0D5J0Z1_9BURK Outer membrane lipid asymmetry maintenance protein MlaD OS=Burkholderia dolosa AU0158 OX=350701 GN=mlaD PE=4 SV=1	1870	Nsco_NS_434_20203020_B_dolsa_HILIC1.40568.40568.3	controllerType=0 controllerNumber=1 scan=40568	107.878	Trypsin	B1	AADAGGSKPAAGAPAAPAAPAPVAVPASAVSGSAAQ	1164
49535:3	191	R.VIVDNAAQFAPGTAVKPVEQAPPSNAAPAAAAS[+365.132][+231.074]R.A	HexNAc(1)Hex(1) 231.0743	S[+231][+365]	1295.65	3	3884.93	3882.92	2	-1	361	Specific	762.08	157	33.78	12.89	12	>tr|A2WA81|A2WA81_9BURK Efflux transporter, RND family, MFP subunit OS=Burkholderia dolosa AU0158 OX=350701 GN=AK34_1473 PE=3 SV=1	3899	Nsco_NS_434_20203020_B_dolsa_HILIC2.44559.44559.3	controllerType=0 controllerNumber=1 scan=44559	125.224	Trypsin	B2	VIVDNAAQFAPGTAVKPVEQAPPSNAAPAAAASR	596
67128:3	123	K.VGATLTVPALDANGSALAPASAGVAAS[+568.212]GGAALAQHGAS[+365.132][+231.074]APR.A	HexNAc(2)Hex(1),HexNAc(1)Hex(1) 231.0743	S[+231][+365][+568]	1587.77	3	4761.29	4761.3	0	-0.9	102	Specific	762.16	685.47	0	16.27	24	>tr|A0A0D5ISU6|A0A0D5ISU6_9BURK Putative fimV C-domain protein OS=Burkholderia dolosa AU0158 OX=350701 GN=AK34_4473 PE=4 SV=1	446	Nsco_NS_434_20203020_B_dolsa_HILIC2.58483.58483.3	controllerType=0 controllerNumber=1 scan=58483	154.407	Trypsin	B2	VGATLTVPALDANGSALAPASAGVAASGGAALAQHGASAPR	1164
19041:6	17	K.GVKPSKPATTTTSANTSGTTSAGTGSTSTAATAGTSATAPAAS[+365.132][+231.074]APEAATKPAK.S	HexNAc(1)Hex(1) 231.0743	S[+231][+365]	891.934	6	5346.57	5345.57	1	-1.1	95	Specific	762.5	762.5	78.23	14.63	90	>tr|A0A0D5J0G4|A0A0D5J0G4_9BURK Helix-hairpin-helix motif family protein OS=Burkholderia dolosa AU0158 OX=350701 GN=AK34_1279 PE=4 SV=1	1241	Nsco_NS_434_20203020_B_dolsa_HILIC1.21870.21870.6	controllerType=0 controllerNumber=1 scan=21870	68.2475	Trypsin	B1	GVKPSKPATTTTSANTSGTTSAGTGSTSTAATAGTSATAPAASAPEAATKPAK	596
04330:2	773	R.RGTAATSAASATS[+568.212]ATSAAGK.T	HexNAc(2)Hex(1)	S[+568]	1154.05	2	2307.09	2306.08	1	-0.3	202	Specific	763.09	602.62	0	15.74	9	>tr|A2WCK1|A2WCK1_9BURK ABC_trans_aux domain-containing protein OS=Burkholderia dolosa AU0158 OX=350701 GN=AK34_2442 PE=4 SV=1	3322	Nsco_NS_434_20203020_B_dolsa_HILIC1.7245.7245.2	controllerType=0 controllerNumber=1 scan=7245	32.6347	Trypsin	B1	RGTAATSAASATSATSAAGK	568
00707:3	5	K.GSGAKPASAPKPAS[+568.212]AAH.-	HexNAc(2)Hex(1)	S[+568]	691.671	3	2073	2073	0	0.7	498	CRagged	763.45	664.45	5.29	16.17	46	>tr|A0A0D5J2T6|A0A0D5J2T6_9BURK PDZ domain-containing protein OS=Burkholderia dolosa AU0158 OX=350701 GN=AK34_245 PE=3 SV=1	877	Nsco_NS_434_20203020_B_dolsa_HILIC2.3775.3775.3	controllerType=0 controllerNumber=1 scan=3775	22.4741	Trypsin	B2	GSGAKPASAPKPASAAH	568
55712:3	727	R.TATTAIFPSMIAAAS[+568.212]GAHAGDAAPAR.L	HexNAc(2)Hex(1)	S[+568]	999.145	3	2995.42	2995.42	0	0.4	74	Specific	764.33	721.08	1.2	16.95	5	>tr|A0A0D5J3X1|A0A0D5J3X1_9BURK FtsX-like permease family protein OS=Burkholderia dolosa AU0158 OX=350701 GN=AK34_830 PE=4 SV=1	1282	Nsco_NS_434_20203020_B_dolsa_HILIC3.49071.49071.3	controllerType=0 controllerNumber=1 scan=49071	135.19	Trypsin	B3	TATTAIFPSMIAAASGAHAGDAAPAR	568
39148:2	465	R.LSTVPASAAS[+568.212]VVDQDANAQAAR.A	HexNAc(2)Hex(1)	S[+568]	1355.65	2	2710.29	2710.29	0	-1.2	167	Specific	764.46	657.92	3.6	15.56	12	>tr|A0A0D5J5T0|A0A0D5J5T0_9BURK Outer membrane protein assembly factor BamE OS=Burkholderia dolosa AU0158 OX=350701 GN=bamE PE=3 SV=1	244	Nsco_NS_434_20203020_B_dolsa_HILIC3.35646.35646.2	controllerType=0 controllerNumber=1 scan=35646	104.375	Trypsin	B3	LSTVPASAASVVDQDANAQAAR	568
22096:5	17	K.GVKPSKPATTTTSANTSGTTSAGTGSTSTAATAGTSATAPAAS[+365.132][+231.074]APEAATKPAK.S	HexNAc(1)Hex(1) 231.0743	S[+231][+365]	1069.92	5	5345.57	5345.57	0	-1.3	95	Specific	764.73	764.73	68.22	15.32	90	>tr|A0A0D5J0G4|A0A0D5J0G4_9BURK Helix-hairpin-helix motif family protein OS=Burkholderia dolosa AU0158 OX=350701 GN=AK34_1279 PE=4 SV=1	1241	Nsco_NS_434_20203020_B_dolsa_HILIC1.24528.24528.5	controllerType=0 controllerNumber=1 scan=24528	73.8171	Trypsin	B1	GVKPSKPATTTTSANTSGTTSAGTGSTSTAATAGTSATAPAASAPEAATKPAK	596
18659:5	17	K.GVKPSKPATTTTSANTSGTTSAGTGSTSTAATAGTSATAPAAS[+365.132][+231.074]APEAATKPAK.S	HexNAc(1)Hex(1) 231.0743	S[+231][+365]	1069.92	5	5345.56	5345.57	0	-1.8	95	Specific	764.86	764.86	0.38	15.17	90	>tr|A0A0D5J0G4|A0A0D5J0G4_9BURK Helix-hairpin-helix motif family protein OS=Burkholderia dolosa AU0158 OX=350701 GN=AK34_1279 PE=4 SV=1	1241	Nsco_NS_434_20203020_B_dolsa_HILIC1.21546.21546.5	controllerType=0 controllerNumber=1 scan=21546	67.5366	Trypsin	B1	GVKPSKPATTTTSANTSGTTSAGTGSTSTAATAGTSATAPAASAPEAATKPAK	596
01685:4	11	K.GSGAKPAS[+568.212]APKPAS[+162.053][+462.149]AAH.-	HexNAc(2)Hex(1),Hex(1) 462.1486	S[+162][+462][+568]	675.057	4	2697.21	2697.2	0	2.3	498	CRagged	766.39	688.23	0	15.36	45	>tr|A0A0D5J2T6|A0A0D5J2T6_9BURK PDZ domain-containing protein OS=Burkholderia dolosa AU0158 OX=350701 GN=AK34_245 PE=3 SV=1	877	Nsco_NS_434_20203020_B_dolsa_HILIC1.4855.4855.4	controllerType=0 controllerNumber=1 scan=4855	27.4192	Trypsin	B1	GSGAKPASAPKPASAAH	1192
50037:3	254	R.VIVDNAAQFAPGTAVKPVEQAPPSNAAPAAAAS[+568.212]R.A	HexNAc(2)Hex(1)	S[+568]	1285.65	3	3854.93	3854.93	0	-0.8	361	Specific	766.95	697.73	49.88	16.56	9	>tr|A2WA81|A2WA81_9BURK Efflux transporter, RND family, MFP subunit OS=Burkholderia dolosa AU0158 OX=350701 GN=AK34_1473 PE=3 SV=1	3899	Nsco_NS_434_20203020_B_dolsa_HILIC1.48745.48745.3	controllerType=0 controllerNumber=1 scan=48745	126.42	Trypsin	B1	VIVDNAAQFAPGTAVKPVEQAPPSNAAPAAAASR	568
48450:3	660	K.ASPPYAADKPIVVVSPPAAAAAPAS[+365.132][+231.074]SASAAR.-	HexNAc(1)Hex(1) 231.0743	S[+231][+365]	1153.24	3	3457.72	3457.72	0	-0.6	291	Specific	767.24	739.3	2.4	16.4	5	>tr|A0A0D5IYA3|A0A0D5IYA3_9BURK PRC-barrel domain protein OS=Burkholderia dolosa AU0158 OX=350701 GN=AK34_802 PE=4 SV=1	1591	Nsco_NS_434_20203020_B_dolsa_HILIC3.43212.43212.3	controllerType=0 controllerNumber=1 scan=43212	122.538	Trypsin	B3	ASPPYAADKPIVVVSPPAAAAAPASSASAAR	596
44371:5	14	K.QQQQQQQAANASKPTSS[+162.053][+462.149]ATAAAAAKPPSANDANTGYFLQVGAYKTEGDAEQQR.A	Hex(1) 462.1486	S[+162][+462]	1224.57	5	6118.84	6117.83	1	0.4	176	Specific	767.55	296.41	0	14.58	61	>tr|A0A0D5IXZ2|A0A0D5IXZ2_9BURK Sporulation related domain protein OS=Burkholderia dolosa AU0158 OX=350701 GN=AK34_187 PE=4 SV=1	2026	Nsco_NS_434_20203020_B_dolsa_HILIC1.43471.43471.5	controllerType=0 controllerNumber=1 scan=43471	114.177	Trypsin	B1	QQQQQQQAANASKPTSSATAAAAAKPPSANDANTGYFLQVGAYKTEGDAEQQR	624
40102:3	568	A.ADTGTPPAGAAPAAAPSAAAAPVAPS[+568.212]AAEAAQPTGGAASTK.G	HexNAc(2)Hex(1)	S[+568]	1346.65	3	4037.92	4037.93	0	-2.1	31	NRagged	767.6	623.02	4.65	14.26	13	>tr|A0A0D5J216|A0A0D5J216_9BURK Peptidase M48 family protein OS=Burkholderia dolosa AU0158 OX=350701 GN=AK34_3146 PE=3 SV=1	4966	Nsco_NS_434_20203020_B_dolsa_HILIC1.39864.39864.3	controllerType=0 controllerNumber=1 scan=39864	106.498	Trypsin	B1	ADTGTPPAGAAPAAAPSAAAAPVAPSAAEAAQPTGGAASTK	568
02255:4	8	K.GSGAKPAS[+568.212]APKPAS[+162.053][+462.149]AAH.-	HexNAc(2)Hex(1),Hex(1) 462.1486	S[+162][+462][+568]	675.056	4	2697.2	2697.2	0	1	498	CRagged	767.82	647.04	0	15.95	41	>tr|A0A0D5J2T6|A0A0D5J2T6_9BURK PDZ domain-containing protein OS=Burkholderia dolosa AU0158 OX=350701 GN=AK34_245 PE=3 SV=1	877	Nsco_NS_434_20203020_B_dolsa_HILIC3.4887.4887.4	controllerType=0 controllerNumber=1 scan=4887	25.8646	Trypsin	B3	GSGAKPASAPKPASAAH	1192
43273:5	20	K.QQQQQQQAANAS[+365.132][+231.074]KPTSSATAAAAAKPPSANDANTGYFLQVGAYKTEGDAEQQR.A	HexNAc(1)Hex(1) 231.0743	S[+231][+365]	1219.17	5	6091.84	6089.84	2	-0.8	176	Specific	768.42	422.2	18.94	15.96	59	>tr|A0A0D5IXZ2|A0A0D5IXZ2_9BURK Sporulation related domain protein OS=Burkholderia dolosa AU0158 OX=350701 GN=AK34_187 PE=4 SV=1	2026	Nsco_NS_434_20203020_B_dolsa_HILIC2.39392.39392.5	controllerType=0 controllerNumber=1 scan=39392	113.001	Trypsin	B2	QQQQQQQAANASKPTSSATAAAAAKPPSANDANTGYFLQVGAYKTEGDAEQQR	596
35322:4	33	Q.AVAPRDDDADVQAGVAHDEPPAS[+365.132][+231.074]DAAIAAAPK.E	HexNAc(1)Hex(1) 231.0743	S[+231][+365]	928.182	4	3709.71	3707.7	2	-1	107	NRagged	768.65	764.6	764.6	15.39	17	>tr|A0A0D5IV12|A0A0D5IV12_9BURK Sporulation related domain protein OS=Burkholderia dolosa AU0158 OX=350701 GN=AK34_4465 PE=4 SV=1	5589	Nsco_NS_434_20203020_B_dolsa_HILIC2.32853.32853.4	controllerType=0 controllerNumber=1 scan=32853	97.4663	Trypsin	B2	AVAPRDDDADVQAGVAHDEPPASDAAIAAAPK	596
32138:3	304	R.LNEHPQMPFAASAPS[+365.132][+231.074]QK.Y	HexNAc(1)Hex(1) 231.0743	S[+231][+365]	817.375	3	2450.11	2449.11	1	-0.8	43	Specific	769.3	744.92	11.61	15.48	13	>tr|A2WBT2|A2WBT2_9BURK Uncharacterized protein OS=Burkholderia dolosa AU0158 OX=350701 GN=AK34_2140 PE=4 SV=1	4084	Nsco_NS_434_20203020_B_dolsa_HILIC2.30272.30272.3	controllerType=0 controllerNumber=1 scan=30272	91.1417	Trypsin	B2	LNEHPQMPFAASAPSQK	596
01469:3	11	K.GSGAKPASAPKPAS[+568.212]AAH.-	HexNAc(2)Hex(1)	S[+568]	691.674	3	2073.01	2073	0	4.4	498	CRagged	769.32	640.39	8.84	14.93	45	>tr|A0A0D5J2T6|A0A0D5J2T6_9BURK PDZ domain-containing protein OS=Burkholderia dolosa AU0158 OX=350701 GN=AK34_245 PE=3 SV=1	877	Nsco_NS_434_20203020_B_dolsa_HILIC1.4684.4684.3	controllerType=0 controllerNumber=1 scan=4684	26.8405	Trypsin	B1	GSGAKPASAPKPASAAH	568
61322:4	196	D.AEAVAAPPAS[+568.212][+100.064]T[+568.212][+100.064]AGAS[+365.132][+231.074][+100.064]SSPFPAALSDDDRPHFAVTR.E	HexNAc(2)Hex(1) 100.064,HexNAc(2)Hex(1) 100.064,HexNAc(1)Hex(1) 231.0743 100.064	S[+100]*2[+231][+365][+568], T[+100][+568]	1369.13	4	5473.5	5470.49	3	-0.4	310	NRagged	770.71	770.71	0.8	15.52	13	>tr|A0A0D5J6V9|A0A0D5J6V9_9BURK Family finger-like domain protein OS=Burkholderia dolosa AU0158 OX=350701 GN=AK34_2542 PE=4 SV=1	1762	Nsco_NS_434_20203020_B_dolsa_HILIC1.58074.58074.2	controllerType=0 controllerNumber=1 scan=58074	145.075	Trypsin	B1	AEAVAAPPASTAGASSSPFPAALSDDDRPHFAVTR	2032
08485:3	34	K.AAAAAAASADAGASAPAAAS[+365.132][+231.074]S[+568.212]T[+568.212]K.A	HexNAc(1)Hex(1) 231.0743,HexNAc(2)Hex(1),HexNAc(2)Hex(1)	S[+231][+365][+568], T[+568]	1198.18	3	3592.54	3592.54	0	0.2	157	Specific	771.28	732.76	0	15.1	60	>tr|A0A0D5J0G4|A0A0D5J0G4_9BURK Helix-hairpin-helix motif family protein OS=Burkholderia dolosa AU0158 OX=350701 GN=AK34_1279 PE=4 SV=1	1241	Nsco_NS_434_20203020_B_dolsa_HILIC3.10648.10648.3	controllerType=0 controllerNumber=1 scan=10648	40.1833	Trypsin	B3	AAAAAAASADAGASAPAAASSTK	1732
31210:3	342	R.LNEHPQMPFAASAPS[+365.132][+231.074]QK.Y	HexNAc(1)Hex(1) 231.0743	S[+231][+365]	817.375	3	2450.11	2449.11	1	0.4	43	Specific	771.67	730.71	10.26	16.1	9	>tr|A2WBT2|A2WBT2_9BURK Uncharacterized protein OS=Burkholderia dolosa AU0158 OX=350701 GN=AK34_2140 PE=4 SV=1	4084	Nsco_NS_434_20203020_B_dolsa_HILIC3.29266.29266.3	controllerType=0 controllerNumber=1 scan=29266	88.9876	Trypsin	B3	LNEHPQMPFAASAPSQK	596
33951:4	33	Q.AVAPRDDDADVQAGVAHDEPPAS[+568.212]DAAIAAAPK.E	HexNAc(2)Hex(1)	S[+568]	920.683	4	3679.71	3679.71	0	0.5	107	NRagged	771.88	771.88	771.88	15.98	17	>tr|A0A0D5IV12|A0A0D5IV12_9BURK Sporulation related domain protein OS=Burkholderia dolosa AU0158 OX=350701 GN=AK34_4465 PE=4 SV=1	5589	Nsco_NS_434_20203020_B_dolsa_HILIC2.31698.31698.4	controllerType=0 controllerNumber=1 scan=31698	94.6517	Trypsin	B2	AVAPRDDDADVQAGVAHDEPPASDAAIAAAPK	568
07499:2	132	K.AAPADAASSAAAGES[+365.132][+231.074]R.W	HexNAc(1)Hex(1) 231.0743	S[+231][+365]	999.936	2	1998.86	1998.86	0	1.1	519	Specific	772.16	621.87	0.44	16	23	>tr|A2W899|A2W899_9BURK Uroporphyrinogen-III synthase HemD family protein OS=Burkholderia dolosa AU0158 OX=350701 GN=AK34_661 PE=4 SV=1	3817	Nsco_NS_434_20203020_B_dolsa_HILIC2.9690.9690.2	controllerType=0 controllerNumber=1 scan=9690	37.5995	Trypsin	B2	AAPADAASSAAAGESR	596
68069:2	119	L.PDATQQGDVSFVS[+568.212]GGIGKDQSTAFER.N	HexNAc(2)Hex(1)	S[+568]	1634.25	2	3267.5	3265.49	2	2.8	36	NRagged	772.29	650.51	3.6	15.94	9	>tr|A0A0D5J5P9|A0A0D5J5P9_9BURK Carboxypeptidase regulatory-like domain protein OS=Burkholderia dolosa AU0158 OX=350701 GN=AK34_475 PE=4 SV=1	1018	Nsco_NS_434_20203020_B_dolsa_HILIC1.63787.63787.2	controllerType=0 controllerNumber=1 scan=63787	156.927	Trypsin	B1	PDATQQGDVSFVSGGIGKDQSTAFER	568
33415:3	20	K.VAPPSADNGAS[+568.212]QPQQFDPNRALQGK.T	HexNAc(2)Hex(1)	S[+568]	1054.5	3	3161.48	3161.49	0	-2.1	50	Specific	772.45	755.74	6.35	16.14	59	>tr|A0A0D5IXZ2|A0A0D5IXZ2_9BURK Sporulation related domain protein OS=Burkholderia dolosa AU0158 OX=350701 GN=AK34_187 PE=4 SV=1	2026	Nsco_NS_434_20203020_B_dolsa_HILIC2.31263.31263.3	controllerType=0 controllerNumber=1 scan=31263	93.6181	Trypsin	B2	VAPPSADNGASQPQQFDPNRALQGK	568
01587:3	8	K.GSGAKPASAPKPAS[+365.132][+231.074]AAH.-	HexNAc(1)Hex(1) 231.0743	S[+231][+365]	701.004	3	2101	2100.99	0	1.8	498	CRagged	772.88	716.66	13.23	15.96	41	>tr|A0A0D5J2T6|A0A0D5J2T6_9BURK PDZ domain-containing protein OS=Burkholderia dolosa AU0158 OX=350701 GN=AK34_245 PE=3 SV=1	877	Nsco_NS_434_20203020_B_dolsa_HILIC3.4368.4368.3	controllerType=0 controllerNumber=1 scan=4368	24.6012	Trypsin	B3	GSGAKPASAPKPASAAH	596
01537:3	11	K.GSGAKPAS[+162.053][+462.149]APKPAS[+568.212]AAH.-	Hex(1) 462.1486,HexNAc(2)Hex(1)	S[+162][+462][+568]	899.738	3	2697.2	2697.2	0	0.1	498	CRagged	773.13	672.32	0	16.03	45	>tr|A0A0D5J2T6|A0A0D5J2T6_9BURK PDZ domain-containing protein OS=Burkholderia dolosa AU0158 OX=350701 GN=AK34_245 PE=3 SV=1	877	Nsco_NS_434_20203020_B_dolsa_HILIC1.4734.4734.3	controllerType=0 controllerNumber=1 scan=4734	26.9992	Trypsin	B1	GSGAKPASAPKPASAAH	1192
65963:3	207	K.VGATLTVPALDANGSALAPAS[+568.212]AGVAASGGAALAQHGAS[+365.132][+231.074]APR.A	HexNAc(2)Hex(1),HexNAc(1)Hex(1) 231.0743	S[+231][+365][+568]	1588.44	3	4763.3	4761.3	2	-1.2	102	Specific	773.32	191.73	0	13.24	19	>tr|A0A0D5ISU6|A0A0D5ISU6_9BURK Putative fimV C-domain protein OS=Burkholderia dolosa AU0158 OX=350701 GN=AK34_4473 PE=4 SV=1	446	Nsco_NS_434_20203020_B_dolsa_HILIC3.57018.57018.3	controllerType=0 controllerNumber=1 scan=57018	152.428	Trypsin	B3	VGATLTVPALDANGSALAPASAGVAASGGAALAQHGASAPR	1164
42910:5	20	S.KPTSSATAAAAAKPPS[+568.212][+100.064]ANDANT[+568.212]GYFLQVGAYKT[+568.212][+100.064]EGDAEQQR.A	HexNAc(2)Hex(1) 100.064,HexNAc(2)Hex(1),HexNAc(2)Hex(1) 100.064	S[+100][+568], T[+100][+568]*2	1218.57	5	6088.82	6087.8	1	4.3	188	NRagged	773.62	773.62	1.2	14.82	59	>tr|A0A0D5IXZ2|A0A0D5IXZ2_9BURK Sporulation related domain protein OS=Burkholderia dolosa AU0158 OX=350701 GN=AK34_187 PE=4 SV=1	2026	Nsco_NS_434_20203020_B_dolsa_HILIC2.38975.38975.5	controllerType=0 controllerNumber=1 scan=38975	111.835	Trypsin	B2	KPTSSATAAAAAKPPSANDANTGYFLQVGAYKTEGDAEQQR	1904
10490:3	34	K.AAAAAAASADAGASAPAAAS[+365.132][+231.074]S[+568.212]T[+568.212]K.A	HexNAc(1)Hex(1) 231.0743,HexNAc(2)Hex(1),HexNAc(2)Hex(1)	S[+231][+365][+568], T[+568]	1198.18	3	3592.53	3592.54	0	-1.3	157	Specific	773.83	729.4	0	14.58	60	>tr|A0A0D5J0G4|A0A0D5J0G4_9BURK Helix-hairpin-helix motif family protein OS=Burkholderia dolosa AU0158 OX=350701 GN=AK34_1279 PE=4 SV=1	1241	Nsco_NS_434_20203020_B_dolsa_HILIC3.12241.12241.3	controllerType=0 controllerNumber=1 scan=12241	44.235	Trypsin	B3	AAAAAAASADAGASAPAAASSTK	1732
18787:5	17	K.GVKPSKPATTTTSANTS[+568.212]GTTSAGTGSTSTAATAGTSATAPAASAPEAATKPAK.S	HexNAc(2)Hex(1)	S[+568]	1064.32	5	5317.58	5317.58	0	-0.4	95	Specific	775.34	775.34	0	15.54	90	>tr|A0A0D5J0G4|A0A0D5J0G4_9BURK Helix-hairpin-helix motif family protein OS=Burkholderia dolosa AU0158 OX=350701 GN=AK34_1279 PE=4 SV=1	1241	Nsco_NS_434_20203020_B_dolsa_HILIC1.21657.21657.5	controllerType=0 controllerNumber=1 scan=21657	67.7873	Trypsin	B1	GVKPSKPATTTTSANTSGTTSAGTGSTSTAATAGTSATAPAASAPEAATKPAK	568
41877:4	635	K.DLNAIGHDGYRLTGDQSNYPQNAAQKPAATNAAPAAPAS[+568.212]AQ.-	HexNAc(2)Hex(1)	S[+568]	1176.81	4	4704.21	4704.19	0	2.8	60	CRagged	775.47	81.96	81.96	12.1	9	>tr|A0A0D5IWF2|A0A0D5IWF2_9BURK Uncharacterized protein OS=Burkholderia dolosa AU0158 OX=350701 GN=AK34_5388 PE=4 SV=1	386	Nsco_NS_434_20203020_B_dolsa_HILIC3.37930.37930.4	controllerType=0 controllerNumber=1 scan=37930	109.881	Trypsin	B3	DLNAIGHDGYRLTGDQSNYPQNAAQKPAATNAAPAAPASAQ	568
42176:3	90	R.DASKGEPVPLSPGATPTAAAQAAS[+365.132][+231.074]SAAAR.E	HexNAc(1)Hex(1) 231.0743	S[+231][+365]	1082.86	3	3246.55	3246.55	0	0.6	833	Specific	776.09	748.33	2.11	18.13	27	>tr|A0A0D5ITM7|A0A0D5ITM7_9BURK Uncharacterized protein OS=Burkholderia dolosa AU0158 OX=350701 GN=AK34_3213 PE=4 SV=1	1547	Nsco_NS_434_20203020_B_dolsa_HILIC2.38388.38388.3	controllerType=0 controllerNumber=1 scan=38388	110.469	Trypsin	B2	DASKGEPVPLSPGATPTAAAQAASSAAAR	596
10448:3	34	K.AAAAAAASADAGASAPAAAS[+568.212]S[+365.132][+231.074]T[+568.212]K.A	HexNAc(2)Hex(1),HexNAc(1)Hex(1) 231.0743,HexNAc(2)Hex(1)	S[+231][+365][+568], T[+568]	1198.52	3	3593.54	3592.54	1	0.2	157	Specific	776.77	700.86	0	15.1	60	>tr|A0A0D5J0G4|A0A0D5J0G4_9BURK Helix-hairpin-helix motif family protein OS=Burkholderia dolosa AU0158 OX=350701 GN=AK34_1279 PE=4 SV=1	1241	Nsco_NS_434_20203020_B_dolsa_HILIC3.12209.12209.3	controllerType=0 controllerNumber=1 scan=12209	44.1512	Trypsin	B3	AAAAAAASADAGASAPAAASSTK	1732
23728:5	34	K.GVKPSKPATTTTSANTSGTTSAGTGSTSTAATAGTSATAPAAS[+162.053][+462.149]APEAATKPAK.S	Hex(1) 462.1486	S[+162][+462]	1075.52	5	5373.57	5373.57	0	-0.3	95	Specific	777.87	687.23	28.15	16.03	60	>tr|A0A0D5J0G4|A0A0D5J0G4_9BURK Helix-hairpin-helix motif family protein OS=Burkholderia dolosa AU0158 OX=350701 GN=AK34_1279 PE=4 SV=1	1241	Nsco_NS_434_20203020_B_dolsa_HILIC3.23438.23438.5	controllerType=0 controllerNumber=1 scan=23438	73.6606	Trypsin	B3	GVKPSKPATTTTSANTSGTTSAGTGSTSTAATAGTSATAPAASAPEAATKPAK	624
10061:2	614	R.QSSSFTPPAS[+568.212]ASGK.A	HexNAc(2)Hex(1)	S[+568]	960.434	2	1919.86	1919.86	0	0.6	225	Specific	778.76	407.47	0	15.54	5	>tr|A0A0D5IUZ6|A0A0D5IUZ6_9BURK Uncharacterized protein OS=Burkholderia dolosa AU0158 OX=350701 GN=AK34_4269 PE=4 SV=1	170	Nsco_NS_434_20203020_B_dolsa_HILIC2.12031.12031.2	controllerType=0 controllerNumber=1 scan=12031	43.7769	Trypsin	B2	QSSSFTPPASASGK	568
49463:3	139	R.VIVDNAAQFAPGTAVKPVEQAPPSNAAPAAAAS[+365.132][+231.074]R.A	HexNAc(1)Hex(1) 231.0743	S[+231][+365]	1294.98	3	3882.92	3882.92	0	-0.4	361	Specific	778.9	778.9	38.52	16.4	13	>tr|A2WA81|A2WA81_9BURK Efflux transporter, RND family, MFP subunit OS=Burkholderia dolosa AU0158 OX=350701 GN=AK34_1473 PE=3 SV=1	3899	Nsco_NS_434_20203020_B_dolsa_HILIC3.44029.44029.3	controllerType=0 controllerNumber=1 scan=44029	124.309	Trypsin	B3	VIVDNAAQFAPGTAVKPVEQAPPSNAAPAAAASR	596
42091:2	93	R.DASKGEPVPLSPGATPTAAAQAAS[+568.212]SAAAR.E	HexNAc(2)Hex(1)	S[+568]	1609.78	2	3218.56	3218.55	0	1.4	833	Specific	779.37	698.71	2.4	17.6	21	>tr|A0A0D5ITM7|A0A0D5ITM7_9BURK Uncharacterized protein OS=Burkholderia dolosa AU0158 OX=350701 GN=AK34_3213 PE=4 SV=1	1547	Nsco_NS_434_20203020_B_dolsa_HILIC1.41477.41477.2	controllerType=0 controllerNumber=1 scan=41477	109.768	Trypsin	B1	DASKGEPVPLSPGATPTAAAQAASSAAAR	568
32312:3	342	R.LNEHPQMPFAASAPS[+365.132][+231.074]QK.Y	HexNAc(1)Hex(1) 231.0743	S[+231][+365]	817.041	3	2449.11	2449.11	0	0	43	Specific	779.57	753.74	13.49	16.02	9	>tr|A2WBT2|A2WBT2_9BURK Uncharacterized protein OS=Burkholderia dolosa AU0158 OX=350701 GN=AK34_2140 PE=4 SV=1	4084	Nsco_NS_434_20203020_B_dolsa_HILIC3.30130.30130.3	controllerType=0 controllerNumber=1 scan=30130	91.1241	Trypsin	B3	LNEHPQMPFAASAPSQK	596
21804:5	42	K.GVKPSKPATTTTSANTSGTTSAGTGSTSTAATAGTSATAPAAS[+365.132][+231.074]APEAATKPAK.S	HexNAc(1)Hex(1) 231.0743	S[+231][+365]	1069.92	5	5345.58	5345.57	0	1	95	Specific	779.61	779.61	1.13	15.88	62	>tr|A0A0D5J0G4|A0A0D5J0G4_9BURK Helix-hairpin-helix motif family protein OS=Burkholderia dolosa AU0158 OX=350701 GN=AK34_1279 PE=4 SV=1	1241	Nsco_NS_434_20203020_B_dolsa_HILIC2.22083.22083.5	controllerType=0 controllerNumber=1 scan=22083	69.7462	Trypsin	B2	GVKPSKPATTTTSANTSGTTSAGTGSTSTAATAGTSATAPAASAPEAATKPAK	596
47677:3	660	K.ASPPYAADKPIVVVSPPAAAAAPAS[+568.212]SASAAR.-	HexNAc(2)Hex(1)	S[+568]	1143.91	3	3429.73	3429.73	0	0.1	291	Specific	780.14	776.29	2.4	16.65	5	>tr|A0A0D5IYA3|A0A0D5IYA3_9BURK PRC-barrel domain protein OS=Burkholderia dolosa AU0158 OX=350701 GN=AK34_802 PE=4 SV=1	1591	Nsco_NS_434_20203020_B_dolsa_HILIC3.42624.42624.3	controllerType=0 controllerNumber=1 scan=42624	121.199	Trypsin	B3	ASPPYAADKPIVVVSPPAAAAAPASSASAAR	568
67268:3	123	K.VGATLTVPALDANGSALAPASAGVAAS[+568.212]GGAALAQHGAS[+365.132][+231.074]APR.A	HexNAc(2)Hex(1),HexNAc(1)Hex(1) 231.0743	S[+231][+365][+568]	1588.44	3	4763.3	4761.3	2	0.4	102	Specific	780.34	185.36	0	14.22	24	>tr|A0A0D5ISU6|A0A0D5ISU6_9BURK Putative fimV C-domain protein OS=Burkholderia dolosa AU0158 OX=350701 GN=AK34_4473 PE=4 SV=1	446	Nsco_NS_434_20203020_B_dolsa_HILIC2.58583.58583.3	controllerType=0 controllerNumber=1 scan=58583	154.624	Trypsin	B2	VGATLTVPALDANGSALAPASAGVAASGGAALAQHGASAPR	1164
09645:3	42	K.AAAAAAASADAGASAPAAAS[+365.132][+231.074]S[+568.212]T[+568.212]K.A	HexNAc(1)Hex(1) 231.0743,HexNAc(2)Hex(1),HexNAc(2)Hex(1)	S[+231][+365][+568], T[+568]	1198.19	3	3592.54	3592.54	0	0.8	157	Specific	780.8	745.8	0	15.42	62	>tr|A0A0D5J0G4|A0A0D5J0G4_9BURK Helix-hairpin-helix motif family protein OS=Burkholderia dolosa AU0158 OX=350701 GN=AK34_1279 PE=4 SV=1	1241	Nsco_NS_434_20203020_B_dolsa_HILIC2.11708.11708.3	controllerType=0 controllerNumber=1 scan=11708	42.9993	Trypsin	B2	AAAAAAASADAGASAPAAASSTK	1732
55466:3	555	P.ATVPAS[+568.212]GT[+568.212]IAAAPGAAAASAPAVAGAPSAGLPATTVR.M	HexNAc(2)Hex(1),HexNAc(2)Hex(1)	S[+568], T[+568]	1427.04	3	4279.09	4279.11	0	-3.5	30	NRagged	780.92	671.71	3.6	13.39	17	>tr|A0A0D5IZR5|A0A0D5IZR5_9BURK Cyclic di-GMP-binding protein OS=Burkholderia dolosa AU0158 OX=350701 GN=AK34_1798 PE=3 SV=1	5572	Nsco_NS_434_20203020_B_dolsa_HILIC2.49463.49463.3	controllerType=0 controllerNumber=1 scan=49463	135.517	Trypsin	B2	ATVPASGTIAAAPGAAAASAPAVAGAPSAGLPATTVR	1136
49325:3	191	R.VIVDNAAQFAPGTAVKPVEQAPPSNAAPAAAAS[+568.212]R.A	HexNAc(2)Hex(1)	S[+568]	1285.65	3	3854.93	3854.93	0	0.9	361	Specific	781.28	760.23	41.09	16.6	12	>tr|A2WA81|A2WA81_9BURK Efflux transporter, RND family, MFP subunit OS=Burkholderia dolosa AU0158 OX=350701 GN=AK34_1473 PE=3 SV=1	3899	Nsco_NS_434_20203020_B_dolsa_HILIC2.44388.44388.3	controllerType=0 controllerNumber=1 scan=44388	124.84	Trypsin	B2	VIVDNAAQFAPGTAVKPVEQAPPSNAAPAAAASR	568
49245:3	678	K.ASPPYAADKPIVVVSPPAAAAAPAS[+568.212]SASAAR.-	HexNAc(2)Hex(1)	S[+568]	1143.91	3	3429.73	3429.73	0	0.3	291	Specific	783.05	783.05	2.4	16.32	4	>tr|A0A0D5IYA3|A0A0D5IYA3_9BURK PRC-barrel domain protein OS=Burkholderia dolosa AU0158 OX=350701 GN=AK34_802 PE=4 SV=1	1591	Nsco_NS_434_20203020_B_dolsa_HILIC1.48121.48121.3	controllerType=0 controllerNumber=1 scan=48121	125.17	Trypsin	B1	ASPPYAADKPIVVVSPPAAAAAPASSASAAR	568
42460:5	14	K.QQQQQQQAANASKPTS[+568.212]SATAAAAAKPPSANDANTGYFLQVGAYKTEGDAEQQR.A	HexNAc(2)Hex(1)	S[+568]	1213.17	5	6061.84	6061.84	0	-0.3	176	Specific	783.29	284.82	0	14.22	61	>tr|A0A0D5IXZ2|A0A0D5IXZ2_9BURK Sporulation related domain protein OS=Burkholderia dolosa AU0158 OX=350701 GN=AK34_187 PE=4 SV=1	2026	Nsco_NS_434_20203020_B_dolsa_HILIC1.41804.41804.5	controllerType=0 controllerNumber=1 scan=41804	110.457	Trypsin	B1	QQQQQQQAANASKPTSSATAAAAAKPPSANDANTGYFLQVGAYKTEGDAEQQR	568
49915:3	139	R.VIVDNAAQFAPGTAVKPVEQAPPSNAAPAAAAS[+365.132][+231.074]R.A	HexNAc(1)Hex(1) 231.0743	S[+231][+365]	1294.98	3	3882.93	3882.92	0	1.2	361	Specific	784.21	724.95	4.35	16.57	13	>tr|A2WA81|A2WA81_9BURK Efflux transporter, RND family, MFP subunit OS=Burkholderia dolosa AU0158 OX=350701 GN=AK34_1473 PE=3 SV=1	3899	Nsco_NS_434_20203020_B_dolsa_HILIC3.44407.44407.3	controllerType=0 controllerNumber=1 scan=44407	125.218	Trypsin	B3	VIVDNAAQFAPGTAVKPVEQAPPSNAAPAAAASR	596
35748:3	14	K.VAPPSADNGAS[+365.132][+231.074]QPQQFDPNRALQGK.T	HexNAc(1)Hex(1) 231.0743	S[+231][+365]	1063.83	3	3189.48	3189.48	0	0.2	50	Specific	786.01	786.01	7.2	16.77	61	>tr|A0A0D5IXZ2|A0A0D5IXZ2_9BURK Sporulation related domain protein OS=Burkholderia dolosa AU0158 OX=350701 GN=AK34_187 PE=4 SV=1	2026	Nsco_NS_434_20203020_B_dolsa_HILIC1.36260.36260.3	controllerType=0 controllerNumber=1 scan=36260	98.834	Trypsin	B1	VAPPSADNGASQPQQFDPNRALQGK	596
74108:4	16	R.TIGQTLEVDGPITSNDRLVANPSDALANGDAVVVSTPTARPAS[+568.212]GTAGAKS.-	HexNAc(2)Hex(1)	S[+568]	1358.43	4	5430.68	5430.69	0	-1.2	360	CRagged	786.08	770.9	32.93	16.88	42	>tr|A2WEQ1|A2WEQ1_9BURK Efflux transporter, RND family, MFP subunit OS=Burkholderia dolosa AU0158 OX=350701 GN=AK34_4099 PE=3 SV=1	3362	Nsco_NS_434_20203020_B_dolsa_HILIC1.68731.68731.4	controllerType=0 controllerNumber=1 scan=68731	167.24	Trypsin	B1	TIGQTLEVDGPITSNDRLVANPSDALANGDAVVVSTPTARPASGTAGAKS	568
75658:3	436	K.RAAIAAAAS[+365.132][+231.074]ELLPALTQPAAPPATDAQR.V	HexNAc(1)Hex(1) 231.0743	S[+231][+365]	1113.57	3	3338.7	3338.7	0	0.7	550	Specific	787.43	721.21	23.44	16.83	7	>tr|A0A0D5IS36|A0A0D5IS36_9BURK MMPL family protein OS=Burkholderia dolosa AU0158 OX=350701 GN=AK34_4980 PE=4 SV=1	5382	Nsco_NS_434_20203020_B_dolsa_HILIC1.69979.69979.3	controllerType=0 controllerNumber=1 scan=69979	169.895	Trypsin	B1	RAAIAAAASELLPALTQPAAPPATDAQR	596
21394:4	34	K.GVKPSKPATTTTSANTSGTTSAGTGSTSTAATAGTSATAPAAS[+365.132][+231.074]APEAATKPAK.S	HexNAc(1)Hex(1) 231.0743	S[+231][+365]	1337.15	4	5345.58	5345.57	0	1.2	95	Specific	788.37	729.74	1	16.01	60	>tr|A0A0D5J0G4|A0A0D5J0G4_9BURK Helix-hairpin-helix motif family protein OS=Burkholderia dolosa AU0158 OX=350701 GN=AK34_1279 PE=4 SV=1	1241	Nsco_NS_434_20203020_B_dolsa_HILIC3.21521.21521.4	controllerType=0 controllerNumber=1 scan=21521	68.5261	Trypsin	B3	GVKPSKPATTTTSANTSGTTSAGTGSTSTAATAGTSATAPAASAPEAATKPAK	596
01815:4	5	K.GSGAKPAS[+568.212]APKPAS[+162.053][+462.149]AAH.-	HexNAc(2)Hex(1),Hex(1) 462.1486	S[+162][+462][+568]	675.056	4	2697.2	2697.2	0	0.3	498	CRagged	788.54	710.81	0	16.07	46	>tr|A0A0D5J2T6|A0A0D5J2T6_9BURK PDZ domain-containing protein OS=Burkholderia dolosa AU0158 OX=350701 GN=AK34_245 PE=3 SV=1	877	Nsco_NS_434_20203020_B_dolsa_HILIC2.4614.4614.4	controllerType=0 controllerNumber=1 scan=4614	25.0419	Trypsin	B2	GSGAKPASAPKPASAAH	1192
08141:2	400	R.QSSSFTPPAS[+568.212]ASGK.A	HexNAc(2)Hex(1)	S[+568]	960.434	2	1919.86	1919.86	0	0	225	Specific	789.29	458.54	0	15.37	6	>tr|A0A0D5IUZ6|A0A0D5IUZ6_9BURK Uncharacterized protein OS=Burkholderia dolosa AU0158 OX=350701 GN=AK34_4269 PE=4 SV=1	170	Nsco_NS_434_20203020_B_dolsa_HILIC1.11273.11273.2	controllerType=0 controllerNumber=1 scan=11273	42.6944	Trypsin	B1	QSSSFTPPASASGK	568
41925:5	19	K.QQQQQQQAANASKPTS[+568.212]SATAAAAAKPPSANDANTGYFLQVGAYKTEGDAEQQR.A	HexNAc(2)Hex(1)	S[+568]	1213.37	5	6062.82	6061.84	1	-3.9	176	Specific	789.46	201.03	0	13.36	75	>tr|A0A0D5IXZ2|A0A0D5IXZ2_9BURK Sporulation related domain protein OS=Burkholderia dolosa AU0158 OX=350701 GN=AK34_187 PE=4 SV=1	2026	Nsco_NS_434_20203020_B_dolsa_HILIC3.37980.37980.5	controllerType=0 controllerNumber=1 scan=37980	110.016	Trypsin	B3	QQQQQQQAANASKPTSSATAAAAAKPPSANDANTGYFLQVGAYKTEGDAEQQR	568
55504:3	555	P.ATVPASGT[+568.212]IAAAPGAAAAS[+568.212]APAVAGAPSAGLPATTVR.M	HexNAc(2)Hex(1),HexNAc(2)Hex(1)	S[+568], T[+568]	1427.04	3	4279.12	4279.11	0	1.8	30	NRagged	790.32	679.29	1.2	14.32	17	>tr|A0A0D5IZR5|A0A0D5IZR5_9BURK Cyclic di-GMP-binding protein OS=Burkholderia dolosa AU0158 OX=350701 GN=AK34_1798 PE=3 SV=1	5572	Nsco_NS_434_20203020_B_dolsa_HILIC2.49494.49494.3	controllerType=0 controllerNumber=1 scan=49494	135.583	Trypsin	B2	ATVPASGTIAAAPGAAAASAPAVAGAPSAGLPATTVR	1136
70012:3	504	K.RAAIAAAAS[+568.212]ELLPALTQPAAPPATDAQR.V	HexNAc(2)Hex(1)	S[+568]	1104.57	3	3311.7	3310.7	1	-1.3	550	Specific	790.48	703.76	25	16.35	7	>tr|A0A0D5IS36|A0A0D5IS36_9BURK MMPL family protein OS=Burkholderia dolosa AU0158 OX=350701 GN=AK34_4980 PE=4 SV=1	5382	Nsco_NS_434_20203020_B_dolsa_HILIC3.60278.60278.3	controllerType=0 controllerNumber=1 scan=60278	159.635	Trypsin	B3	RAAIAAAASELLPALTQPAAPPATDAQR	568
33446:3	20	K.VAPPSADNGAS[+568.212]QPQQFDPNRALQGK.T	HexNAc(2)Hex(1)	S[+568]	1054.5	3	3161.49	3161.49	0	0.5	50	Specific	790.79	779.26	7.2	17.27	59	>tr|A0A0D5IXZ2|A0A0D5IXZ2_9BURK Sporulation related domain protein OS=Burkholderia dolosa AU0158 OX=350701 GN=AK34_187 PE=4 SV=1	2026	Nsco_NS_434_20203020_B_dolsa_HILIC2.31289.31289.3	controllerType=0 controllerNumber=1 scan=31289	93.6806	Trypsin	B2	VAPPSADNGASQPQQFDPNRALQGK	568
34946:3	304	R.LNEHPQMPFAASAPS[+365.132][+231.074]QK.Y	HexNAc(1)Hex(1) 231.0743	S[+231][+365]	817.041	3	2449.11	2449.11	0	0.3	43	Specific	792.08	740.85	12.25	16.07	13	>tr|A2WBT2|A2WBT2_9BURK Uncharacterized protein OS=Burkholderia dolosa AU0158 OX=350701 GN=AK34_2140 PE=4 SV=1	4084	Nsco_NS_434_20203020_B_dolsa_HILIC2.32551.32551.3	controllerType=0 controllerNumber=1 scan=32551	96.7301	Trypsin	B2	LNEHPQMPFAASAPSQK	596
72792:4	16	R.TIGQTLEVDGPITSNDRLVANPSDALANGDAVVVSTPTARPAS[+365.132][+231.074]GTAGAKS.-	HexNAc(1)Hex(1) 231.0743	S[+231][+365]	1365.43	4	5458.68	5458.68	0	0.1	360	CRagged	792.49	740.81	33.14	17.38	42	>tr|A2WEQ1|A2WEQ1_9BURK Efflux transporter, RND family, MFP subunit OS=Burkholderia dolosa AU0158 OX=350701 GN=AK34_4099 PE=3 SV=1	3362	Nsco_NS_434_20203020_B_dolsa_HILIC1.67685.67685.4	controllerType=0 controllerNumber=1 scan=67685	165.107	Trypsin	B1	TIGQTLEVDGPITSNDRLVANPSDALANGDAVVVSTPTARPASGTAGAKS	596
77495:4	74	R.TPVIVLASPYYAGLADSPNHDVDVELDGTPHAATAGAAS[+568.212]AR.I	HexNAc(2)Hex(1)	S[+568]	1165.56	4	4659.23	4658.23	1	0.2	134	Specific	792.77	792.77	169.58	16.66	25	>tr|A0A0D5IU12|A0A0D5IU12_9BURK Xaa-Pro dipeptidyl-peptidase OS=Burkholderia dolosa AU0158 OX=350701 GN=AK34_3439 PE=3 SV=1	4921	Nsco_NS_434_20203020_B_dolsa_HILIC1.71467.71467.4	controllerType=0 controllerNumber=1 scan=71467	172.923	Trypsin	B1	TPVIVLASPYYAGLADSPNHDVDVELDGTPHAATAGAASAR	568
61657:3	111	R.EPAGASPGNGASQPRPS[+568.212]SLQQLLALK.N	HexNAc(2)Hex(1)	S[+568]	1048.2	3	3142.57	3142.57	0	-1.3	245	Specific	792.8	781.9	1.2	16.25	29	>tr|A0A0D5ISU6|A0A0D5ISU6_9BURK Putative fimV C-domain protein OS=Burkholderia dolosa AU0158 OX=350701 GN=AK34_4473 PE=4 SV=1	446	Nsco_NS_434_20203020_B_dolsa_HILIC1.58335.58335.3	controllerType=0 controllerNumber=1 scan=58335	145.569	Trypsin	B1	EPAGASPGNGASQPRPSSLQQLLALK	568
68767:6	3	K.GTIKFDGDKPAS[+568.212][+100.064]VVGNLT[+568.212]LHGVT[+568.212][+100.064]KPLTLK.I	HexNAc(2)Hex(1) 100.064,HexNAc(2)Hex(1),HexNAc(2)Hex(1) 100.064	S[+100][+568], T[+100][+568]*2	819.58	6	4912.45	4911.46	1	-3.9	109	Specific	793.61	407.4	1.2	16.52	37	>tr|A2WCJ5|A2WCJ5_9BURK YceI-like domain protein OS=Burkholderia dolosa AU0158 OX=350701 GN=AK34_2436 PE=3 SV=1	4318	Nsco_NS_434_20203020_B_dolsa_HILIC3.59171.59171.4	controllerType=0 controllerNumber=1 scan=59171	157.102	Trypsin	B3	GTIKFDGDKPASVVGNLTLHGVTKPLTLK	1904
21896:5	34	K.GVKPSKPATTTTSANTSGTTSAGTGSTSTAATAGTSATAPAAS[+365.132][+231.074]APEAATKPAK.S	HexNAc(1)Hex(1) 231.0743	S[+231][+365]	1069.92	5	5345.58	5345.57	0	1.2	95	Specific	793.76	787.03	2.67	15.95	60	>tr|A0A0D5J0G4|A0A0D5J0G4_9BURK Helix-hairpin-helix motif family protein OS=Burkholderia dolosa AU0158 OX=350701 GN=AK34_1279 PE=4 SV=1	1241	Nsco_NS_434_20203020_B_dolsa_HILIC3.21943.21943.5	controllerType=0 controllerNumber=1 scan=21943	69.5764	Trypsin	B3	GVKPSKPATTTTSANTSGTTSAGTGSTSTAATAGTSATAPAASAPEAATKPAK	596
09615:2	470	R.QSSSFTPPAS[+568.212]ASGK.A	HexNAc(2)Hex(1)	S[+568]	960.435	2	1919.86	1919.86	0	1.3	225	Specific	793.97	454.89	0	15.3	8	>tr|A0A0D5IUZ6|A0A0D5IUZ6_9BURK Uncharacterized protein OS=Burkholderia dolosa AU0158 OX=350701 GN=AK34_4269 PE=4 SV=1	170	Nsco_NS_434_20203020_B_dolsa_HILIC3.11535.11535.2	controllerType=0 controllerNumber=1 scan=11535	42.4078	Trypsin	B3	QSSSFTPPASASGK	568
10067:2	614	R.QSSSFTPPAS[+568.212]ASGK.A	HexNAc(2)Hex(1)	S[+568]	960.434	2	1919.86	1919.86	0	0.6	225	Specific	794.21	378.99	0	14.06	5	>tr|A0A0D5IUZ6|A0A0D5IUZ6_9BURK Uncharacterized protein OS=Burkholderia dolosa AU0158 OX=350701 GN=AK34_4269 PE=4 SV=1	170	Nsco_NS_434_20203020_B_dolsa_HILIC2.12037.12037.2	controllerType=0 controllerNumber=1 scan=12037	43.8002	Trypsin	B2	QSSSFTPPASASGK	568
50685:3	191	R.VIVDNAAQFAPGTAVKPVEQAPPSNAAPAAAAS[+365.132][+231.074]R.A	HexNAc(1)Hex(1) 231.0743	S[+231][+365]	1294.98	3	3882.92	3882.92	0	-0.2	361	Specific	794.47	714.09	9.09	16.38	12	>tr|A2WA81|A2WA81_9BURK Efflux transporter, RND family, MFP subunit OS=Burkholderia dolosa AU0158 OX=350701 GN=AK34_1473 PE=3 SV=1	3899	Nsco_NS_434_20203020_B_dolsa_HILIC2.45476.45476.3	controllerType=0 controllerNumber=1 scan=45476	127.209	Trypsin	B2	VIVDNAAQFAPGTAVKPVEQAPPSNAAPAAAASR	596
62128:4	69	R.SHGRPSMFFPSATQTAPAAAGGAS[+568.212]GTGATPTAGNVPAAAPGAAPTTTAPAAQAQLVK.F	HexNAc(2)Hex(1)	S[+568]	1446.46	4	5782.81	5782.81	0	0.1	26	Specific	795.18	795.18	7.02	15.82	23	>tr|A2W6E8|A2W6E8_9BURK Membrane protein insertase YidC OS=Burkholderia dolosa AU0158 OX=350701 GN=yidC PE=3 SV=1	3870	Nsco_NS_434_20203020_B_dolsa_HILIC1.58713.58713.4	controllerType=0 controllerNumber=1 scan=58713	146.322	Trypsin	B1	SHGRPSMFFPSATQTAPAAAGGASGTGATPTAGNVPAAAPGAAPTTTAPAAQAQLVK	568
71428:4	16	R.TIGQTLEVDGPITSNDRLVANPSDALANGDAVVVSTPTARPAS[+568.212]GTAGAKS.-	HexNAc(2)Hex(1)	S[+568]	1358.67	4	5431.67	5430.69	1	-3.9	360	CRagged	795.2	795.2	18.67	16.3	42	>tr|A2WEQ1|A2WEQ1_9BURK Efflux transporter, RND family, MFP subunit OS=Burkholderia dolosa AU0158 OX=350701 GN=AK34_4099 PE=3 SV=1	3362	Nsco_NS_434_20203020_B_dolsa_HILIC1.66541.66541.4	controllerType=0 controllerNumber=1 scan=66541	162.583	Trypsin	B1	TIGQTLEVDGPITSNDRLVANPSDALANGDAVVVSTPTARPASGTAGAKS	568
44087:3	93	R.DASKGEPVPLSPGATPTAAAQAAS[+365.132][+231.074]SAAAR.E	HexNAc(1)Hex(1) 231.0743	S[+231][+365]	1082.85	3	3246.55	3246.55	0	-1.2	833	Specific	795.37	779.71	2.4	17.01	21	>tr|A0A0D5ITM7|A0A0D5ITM7_9BURK Uncharacterized protein OS=Burkholderia dolosa AU0158 OX=350701 GN=AK34_3213 PE=4 SV=1	1547	Nsco_NS_434_20203020_B_dolsa_HILIC1.43210.43210.3	controllerType=0 controllerNumber=1 scan=43210	113.553	Trypsin	B1	DASKGEPVPLSPGATPTAAAQAASSAAAR	596
75887:4	53	R.TPVIVLASPYYAGLADSPNHDVDVELDGTPHAATAGAAS[+365.132][+231.074]AR.I	HexNAc(1)Hex(1) 231.0743	S[+231][+365]	1173.06	4	4689.21	4686.22	3	-4	134	Specific	795.53	690.43	19.01	15.3	21	>tr|A0A0D5IU12|A0A0D5IU12_9BURK Xaa-Pro dipeptidyl-peptidase OS=Burkholderia dolosa AU0158 OX=350701 GN=AK34_3439 PE=3 SV=1	4921	Nsco_NS_434_20203020_B_dolsa_HILIC3.64965.64965.4	controllerType=0 controllerNumber=1 scan=64965	170.671	Trypsin	B3	TPVIVLASPYYAGLADSPNHDVDVELDGTPHAATAGAASAR	596
66751:3	111	K.VGATLT[+568.212]VPALDANGSALAPASAGVAASGGAALAQHGAS[+568.212]APR.A	HexNAc(2)Hex(1),HexNAc(2)Hex(1)	S[+568], T[+568]	1578.44	3	4733.29	4733.3	0	-1.3	102	Specific	796.25	757.9	18.45	16.15	29	>tr|A0A0D5ISU6|A0A0D5ISU6_9BURK Putative fimV C-domain protein OS=Burkholderia dolosa AU0158 OX=350701 GN=AK34_4473 PE=4 SV=1	446	Nsco_NS_434_20203020_B_dolsa_HILIC1.62740.62740.3	controllerType=0 controllerNumber=1 scan=62740	154.815	Trypsin	B1	VGATLTVPALDANGSALAPASAGVAASGGAALAQHGASAPR	1136
05390:2	132	K.AAPADAASSAAAGES[+568.212]R.W	HexNAc(2)Hex(1)	S[+568]	985.938	2	1970.87	1970.87	0	0.2	519	Specific	797.26	603.53	1.77	15.84	23	>tr|A2W899|A2W899_9BURK Uroporphyrinogen-III synthase HemD family protein OS=Burkholderia dolosa AU0158 OX=350701 GN=AK34_661 PE=4 SV=1	3817	Nsco_NS_434_20203020_B_dolsa_HILIC2.7805.7805.2	controllerType=0 controllerNumber=1 scan=7805	32.9648	Trypsin	B2	AAPADAASSAAAGESR	568
68616:3	111	K.VGATLT[+568.212]VPALDANGSALAPASAGVAASGGAALAQHGAS[+568.212]APR.A	HexNAc(2)Hex(1),HexNAc(2)Hex(1)	S[+568], T[+568]	1579.1	3	4735.28	4733.3	2	-5.1	102	Specific	797.33	111.88	34.66	12.68	29	>tr|A0A0D5ISU6|A0A0D5ISU6_9BURK Putative fimV C-domain protein OS=Burkholderia dolosa AU0158 OX=350701 GN=AK34_4473 PE=4 SV=1	446	Nsco_NS_434_20203020_B_dolsa_HILIC1.64220.64220.3	controllerType=0 controllerNumber=1 scan=64220	157.861	Trypsin	B1	VGATLTVPALDANGSALAPASAGVAASGGAALAQHGASAPR	1136
29616:2	36	K.LAPPAVANADAAADSGDASS[+568.212]SASAGAR.F	HexNAc(2)Hex(1)	S[+568]	1470.17	2	2939.32	2939.32	0	0.1	185	Specific	797.87	726.7	2.4	16.87	19	>tr|A0A0D5IV12|A0A0D5IV12_9BURK Sporulation related domain protein OS=Burkholderia dolosa AU0158 OX=350701 GN=AK34_4465 PE=4 SV=1	5589	Nsco_NS_434_20203020_B_dolsa_HILIC3.28018.28018.2	controllerType=0 controllerNumber=1 scan=28018	85.7522	Trypsin	B3	LAPPAVANADAAADSGDASSSASAGAR	568
42137:5	19	K.QQQQQQQAANAS[+365.132][+231.074]KPTSSATAAAAAKPPSANDANTGYFLQVGAYKTEGDAEQQR.A	HexNAc(1)Hex(1) 231.0743	S[+231][+365]	1218.77	5	6089.83	6089.84	0	-1.1	176	Specific	798.46	453.97	2.9	16.12	75	>tr|A0A0D5IXZ2|A0A0D5IXZ2_9BURK Sporulation related domain protein OS=Burkholderia dolosa AU0158 OX=350701 GN=AK34_187 PE=4 SV=1	2026	Nsco_NS_434_20203020_B_dolsa_HILIC3.38178.38178.5	controllerType=0 controllerNumber=1 scan=38178	110.587	Trypsin	B3	QQQQQQQAANASKPTSSATAAAAAKPPSANDANTGYFLQVGAYKTEGDAEQQR	596
01215:3	8	K.GSGAKPAS[+365.132][+231.074]APKPAS[+568.212]AAH.-	HexNAc(1)Hex(1) 231.0743,HexNAc(2)Hex(1)	S[+231][+365][+568]	890.407	3	2669.21	2669.2	0	0.4	498	CRagged	798.53	680.47	0	16.16	41	>tr|A0A0D5J2T6|A0A0D5J2T6_9BURK PDZ domain-containing protein OS=Burkholderia dolosa AU0158 OX=350701 GN=AK34_245 PE=3 SV=1	877	Nsco_NS_434_20203020_B_dolsa_HILIC3.4053.4053.3	controllerType=0 controllerNumber=1 scan=4053	23.6495	Trypsin	B3	GSGAKPASAPKPASAAH	1164
40191:3	568	A.ADTGTPPAGAAPAAAPSAAAAPVAPS[+568.212]AAEAAQPTGGAASTK.G	HexNAc(2)Hex(1)	S[+568]	1346.65	3	4037.93	4037.93	0	0.4	31	NRagged	798.54	728.48	0	14.91	13	>tr|A0A0D5J216|A0A0D5J216_9BURK Peptidase M48 family protein OS=Burkholderia dolosa AU0158 OX=350701 GN=AK34_3146 PE=3 SV=1	4966	Nsco_NS_434_20203020_B_dolsa_HILIC1.39939.39939.3	controllerType=0 controllerNumber=1 scan=39939	106.646	Trypsin	B1	ADTGTPPAGAAPAAAPSAAAAPVAPSAAEAAQPTGGAASTK	568
04055:2	558	K.AAPADAASS[+568.212]AAAGESR.W	HexNAc(2)Hex(1)	S[+568]	985.938	2	1970.87	1970.87	0	0.3	519	Specific	798.76	620.21	0	15.37	5	>tr|A2W899|A2W899_9BURK Uroporphyrinogen-III synthase HemD family protein OS=Burkholderia dolosa AU0158 OX=350701 GN=AK34_661 PE=4 SV=1	3817	Nsco_NS_434_20203020_B_dolsa_HILIC1.7010.7010.2	controllerType=0 controllerNumber=1 scan=7010	32.199	Trypsin	B1	AAPADAASSAAAGESR	568
21253:4	432	R.VHGADASGYGAQPAPVVHSGAPAAAAS[+568.212]SNAR.D	HexNAc(2)Hex(1)	S[+568]	853.903	4	3412.59	3412.59	0	0.5	63	Specific	799.37	799.37	2.4	17.53	5	>tr|A2WG53|A2WG53_9BURK Uncharacterized protein OS=Burkholderia dolosa AU0158 OX=350701 GN=AK34_3510 PE=4 SV=1	4620	Nsco_NS_434_20203020_B_dolsa_HILIC2.21634.21634.4	controllerType=0 controllerNumber=1 scan=21634	68.6273	Trypsin	B2	VHGADASGYGAQPAPVVHSGAPAAAASSNAR	568
27040:5	72	A.PAAAAESSAASQSTQS[+162.053][+462.149]AQPPS[+568.212]QPAPT[+568.212][+100.064]APQPAAAHHDDKRPR.A	Hex(1) 462.1486,HexNAc(2)Hex(1),HexNAc(2)Hex(1) 100.064	S[+162][+462][+568], T[+100][+568]	1190.54	5	5948.68	5946.67	2	1.4	297	NRagged	800.01	800.01	0	16.7	14	>tr|A0A0D5J437|A0A0D5J437_9BURK CheW-like domain protein OS=Burkholderia dolosa AU0158 OX=350701 GN=AK34_2898 PE=4 SV=1	4957	Nsco_NS_434_20203020_B_dolsa_HILIC3.26001.26001.5	controllerType=0 controllerNumber=1 scan=26001	80.4644	Trypsin	B3	PAAAAESSAASQSTQSAQPPSQPAPTAPQPAAAHHDDKRPR	1860
49100:4	191	R.VIVDNAAQFAPGTAVKPVEQAPPSNAAPAAAAS[+568.212]R.A	HexNAc(2)Hex(1)	S[+568]	964.488	4	3854.93	3854.93	0	0.5	361	Specific	801.3	783.17	42.46	16.59	12	>tr|A2WA81|A2WA81_9BURK Efflux transporter, RND family, MFP subunit OS=Burkholderia dolosa AU0158 OX=350701 GN=AK34_1473 PE=3 SV=1	3899	Nsco_NS_434_20203020_B_dolsa_HILIC2.44215.44215.4	controllerType=0 controllerNumber=1 scan=44215	124.444	Trypsin	B2	VIVDNAAQFAPGTAVKPVEQAPPSNAAPAAAASR	568
42088:5	19	K.QQQQQQQAANAS[+365.132][+231.074]KPTSSATAAAAAKPPSANDANTGYFLQVGAYKTEGDAEQQR.A	HexNAc(1)Hex(1) 231.0743	S[+231][+365]	1219.17	5	6091.84	6089.84	2	-0.9	176	Specific	801.3	370.76	2.9	15.89	75	>tr|A0A0D5IXZ2|A0A0D5IXZ2_9BURK Sporulation related domain protein OS=Burkholderia dolosa AU0158 OX=350701 GN=AK34_187 PE=4 SV=1	2026	Nsco_NS_434_20203020_B_dolsa_HILIC3.38134.38134.5	controllerType=0 controllerNumber=1 scan=38134	110.465	Trypsin	B3	QQQQQQQAANASKPTSSATAAAAAKPPSANDANTGYFLQVGAYKTEGDAEQQR	596
71665:3	509	K.RAAIAAAAS[+568.212]ELLPALTQPAAPPATDAQR.V	HexNAc(2)Hex(1)	S[+568]	1104.57	3	3311.7	3310.7	1	-2	550	Specific	801.34	719.77	10.39	17.4	4	>tr|A0A0D5IS36|A0A0D5IS36_9BURK MMPL family protein OS=Burkholderia dolosa AU0158 OX=350701 GN=AK34_4980 PE=4 SV=1	5382	Nsco_NS_434_20203020_B_dolsa_HILIC2.62154.62154.3	controllerType=0 controllerNumber=1 scan=62154	162.372	Trypsin	B2	RAAIAAAASELLPALTQPAAPPATDAQR	568
18577:5	17	K.GVKPSKPATTTTSANTSGTTSAGTGSTSTAATAGTSATAPAAS[+365.132][+231.074]APEAATKPAK.S	HexNAc(1)Hex(1) 231.0743	S[+231][+365]	1069.92	5	5345.58	5345.57	0	0.9	95	Specific	802.25	802.25	3.15	16.91	90	>tr|A0A0D5J0G4|A0A0D5J0G4_9BURK Helix-hairpin-helix motif family protein OS=Burkholderia dolosa AU0158 OX=350701 GN=AK34_1279 PE=4 SV=1	1241	Nsco_NS_434_20203020_B_dolsa_HILIC1.21476.21476.5	controllerType=0 controllerNumber=1 scan=21476	67.3931	Trypsin	B1	GVKPSKPATTTTSANTSGTTSAGTGSTSTAATAGTSATAPAASAPEAATKPAK	596
49298:3	660	K.ASPPYAADKPIVVVSPPAAAAAPAS[+365.132][+231.074]SASAAR.-	HexNAc(1)Hex(1) 231.0743	S[+231][+365]	1153.24	3	3457.72	3457.72	0	-2	291	Specific	802.29	780.06	2.4	16.78	5	>tr|A0A0D5IYA3|A0A0D5IYA3_9BURK PRC-barrel domain protein OS=Burkholderia dolosa AU0158 OX=350701 GN=AK34_802 PE=4 SV=1	1591	Nsco_NS_434_20203020_B_dolsa_HILIC3.43893.43893.3	controllerType=0 controllerNumber=1 scan=43893	124.005	Trypsin	B3	ASPPYAADKPIVVVSPPAAAAAPASSASAAR	596
00390:3	8	K.GSGAKPASAPKPAS[+568.212]AAH.-	HexNAc(2)Hex(1)	S[+568]	691.672	3	2073	2073	0	1.4	498	CRagged	802.48	687.75	5.79	17.01	41	>tr|A0A0D5J2T6|A0A0D5J2T6_9BURK PDZ domain-containing protein OS=Burkholderia dolosa AU0158 OX=350701 GN=AK34_245 PE=3 SV=1	877	Nsco_NS_434_20203020_B_dolsa_HILIC3.3424.3424.3	controllerType=0 controllerNumber=1 scan=3424	21.7927	Trypsin	B3	GSGAKPASAPKPASAAH	568
50068:3	191	R.VIVDNAAQFAPGTAVKPVEQAPPSNAAPAAAAS[+365.132][+231.074]R.A	HexNAc(1)Hex(1) 231.0743	S[+231][+365]	1294.98	3	3882.93	3882.92	0	0.8	361	Specific	802.54	802.54	35.76	17.6	12	>tr|A2WA81|A2WA81_9BURK Efflux transporter, RND family, MFP subunit OS=Burkholderia dolosa AU0158 OX=350701 GN=AK34_1473 PE=3 SV=1	3899	Nsco_NS_434_20203020_B_dolsa_HILIC2.44985.44985.3	controllerType=0 controllerNumber=1 scan=44985	126.067	Trypsin	B2	VIVDNAAQFAPGTAVKPVEQAPPSNAAPAAAASR	596
49273:4	14	Q.QQQAANASKPTSSATAAAAAKPPS[+568.212]ANDANT[+162.053][+462.149]GYFLQVGAYKTEGDAEQQR.A	HexNAc(2)Hex(1),Hex(1) 462.1486	S[+568], T[+162][+462]	1544.46	4	6174.83	6173.81	1	3.1	180	NRagged	803.33	803.33	0	16.56	61	>tr|A0A0D5IXZ2|A0A0D5IXZ2_9BURK Sporulation related domain protein OS=Burkholderia dolosa AU0158 OX=350701 GN=AK34_187 PE=4 SV=1	2026	Nsco_NS_434_20203020_B_dolsa_HILIC1.48144.48144.4	controllerType=0 controllerNumber=1 scan=48144	125.229	Trypsin	B1	QQQAANASKPTSSATAAAAAKPPSANDANTGYFLQVGAYKTEGDAEQQR	1192
32051:3	304	R.LNEHPQMPFAASAPS[+365.132][+231.074]QK.Y	HexNAc(1)Hex(1) 231.0743	S[+231][+365]	817.042	3	2449.11	2449.11	0	1	43	Specific	803.34	760.92	12.32	17	13	>tr|A2WBT2|A2WBT2_9BURK Uncharacterized protein OS=Burkholderia dolosa AU0158 OX=350701 GN=AK34_2140 PE=4 SV=1	4084	Nsco_NS_434_20203020_B_dolsa_HILIC2.30196.30196.3	controllerType=0 controllerNumber=1 scan=30196	90.9538	Trypsin	B2	LNEHPQMPFAASAPSQK	596
01345:4	11	K.GSGAKPAS[+365.132][+231.074]APKPAS[+568.212]AAH.-	HexNAc(1)Hex(1) 231.0743,HexNAc(2)Hex(1)	S[+231][+365][+568]	668.058	4	2669.21	2669.2	0	2.1	498	CRagged	804.46	699.93	0	16.36	45	>tr|A0A0D5J2T6|A0A0D5J2T6_9BURK PDZ domain-containing protein OS=Burkholderia dolosa AU0158 OX=350701 GN=AK34_245 PE=3 SV=1	877	Nsco_NS_434_20203020_B_dolsa_HILIC1.4586.4586.4	controllerType=0 controllerNumber=1 scan=4586	26.5085	Trypsin	B1	GSGAKPASAPKPASAAH	1164
05396:2	132	K.AAPADAASS[+568.212]AAAGESR.W	HexNAc(2)Hex(1)	S[+568]	985.938	2	1970.87	1970.87	0	0.2	519	Specific	805.13	627.96	0.86	16.84	23	>tr|A2W899|A2W899_9BURK Uroporphyrinogen-III synthase HemD family protein OS=Burkholderia dolosa AU0158 OX=350701 GN=AK34_661 PE=4 SV=1	3817	Nsco_NS_434_20203020_B_dolsa_HILIC2.7811.7811.2	controllerType=0 controllerNumber=1 scan=7811	32.9855	Trypsin	B2	AAPADAASSAAAGESR	568
50599:3	191	R.VIVDNAAQFAPGTAVKPVEQAPPSNAAPAAAAS[+365.132][+231.074]R.A	HexNAc(1)Hex(1) 231.0743	S[+231][+365]	1294.98	3	3882.93	3882.92	0	1.7	361	Specific	805.75	737.72	26	17.37	12	>tr|A2WA81|A2WA81_9BURK Efflux transporter, RND family, MFP subunit OS=Burkholderia dolosa AU0158 OX=350701 GN=AK34_1473 PE=3 SV=1	3899	Nsco_NS_434_20203020_B_dolsa_HILIC2.45413.45413.3	controllerType=0 controllerNumber=1 scan=45413	127.072	Trypsin	B2	VIVDNAAQFAPGTAVKPVEQAPPSNAAPAAAASR	596
00757:4	8	K.GSGAKPASAPKPAS[+568.212]AAH.-	HexNAc(2)Hex(1)	S[+568]	519.005	4	2073	2073	0	0.8	498	CRagged	806.28	720.59	5.76	17.1	41	>tr|A0A0D5J2T6|A0A0D5J2T6_9BURK PDZ domain-containing protein OS=Burkholderia dolosa AU0158 OX=350701 GN=AK34_245 PE=3 SV=1	877	Nsco_NS_434_20203020_B_dolsa_HILIC3.3710.3710.4	controllerType=0 controllerNumber=1 scan=3710	22.7658	Trypsin	B3	GSGAKPASAPKPASAAH	568
42615:5	20	K.QQQQQQQAANASKPTS[+568.212]SATAAAAAKPPSANDANTGYFLQVGAYKTEGDAEQQR.A	HexNAc(2)Hex(1)	S[+568]	1213.57	5	6063.83	6061.84	2	-3.4	176	Specific	807.36	174.55	0	13.75	59	>tr|A0A0D5IXZ2|A0A0D5IXZ2_9BURK Sporulation related domain protein OS=Burkholderia dolosa AU0158 OX=350701 GN=AK34_187 PE=4 SV=1	2026	Nsco_NS_434_20203020_B_dolsa_HILIC2.38754.38754.5	controllerType=0 controllerNumber=1 scan=38754	111.412	Trypsin	B2	QQQQQQQAANASKPTSSATAAAAAKPPSANDANTGYFLQVGAYKTEGDAEQQR	568
61993:5	630	R.AQHAARPAPAS[+568.212]APPAAHELAPISVSAAALADPTVGYQPR.T	HexNAc(2)Hex(1)	S[+568]	880.047	5	4396.21	4396.21	0	0	40	Specific	807.39	807.39	200.4	17.66	7	>tr|A0A0D5ISQ9|A0A0D5ISQ9_9BURK TonB-dependent siderophore receptor family protein OS=Burkholderia dolosa AU0158 OX=350701 GN=AK34_3380 PE=3 SV=1	1896	Nsco_NS_434_20203020_B_dolsa_HILIC1.58605.58605.5	controllerType=0 controllerNumber=1 scan=58605	146.109	Trypsin	B1	AQHAARPAPASAPPAAHELAPISVSAAALADPTVGYQPR	568
01793:3	8	K.GSGAKPAS[+162.053][+462.149]APKPAS[+568.212]AAH.-	Hex(1) 462.1486,HexNAc(2)Hex(1)	S[+162][+462][+568]	899.739	3	2697.2	2697.2	0	0.5	498	CRagged	807.4	709.61	0	17.16	41	>tr|A0A0D5J2T6|A0A0D5J2T6_9BURK PDZ domain-containing protein OS=Burkholderia dolosa AU0158 OX=350701 GN=AK34_245 PE=3 SV=1	877	Nsco_NS_434_20203020_B_dolsa_HILIC3.4516.4516.3	controllerType=0 controllerNumber=1 scan=4516	24.9422	Trypsin	B3	GSGAKPASAPKPASAAH	1192
33957:4	33	Q.AVAPRDDDADVQAGVAHDEPPAS[+568.212]DAAIAAAPK.E	HexNAc(2)Hex(1)	S[+568]	920.683	4	3679.71	3679.71	0	0.5	107	NRagged	807.52	807.52	807.52	16.98	17	>tr|A0A0D5IV12|A0A0D5IV12_9BURK Sporulation related domain protein OS=Burkholderia dolosa AU0158 OX=350701 GN=AK34_4465 PE=4 SV=1	5589	Nsco_NS_434_20203020_B_dolsa_HILIC2.31701.31701.4	controllerType=0 controllerNumber=1 scan=31701	94.6627	Trypsin	B2	AVAPRDDDADVQAGVAHDEPPASDAAIAAAPK	568
33442:3	20	K.VAPPSADNGAS[+568.212]QPQQFDPNRALQGK.T	HexNAc(2)Hex(1)	S[+568]	1054.5	3	3161.49	3161.49	0	0.5	50	Specific	807.95	807.95	7.2	18.27	59	>tr|A0A0D5IXZ2|A0A0D5IXZ2_9BURK Sporulation related domain protein OS=Burkholderia dolosa AU0158 OX=350701 GN=AK34_187 PE=4 SV=1	2026	Nsco_NS_434_20203020_B_dolsa_HILIC2.31285.31285.3	controllerType=0 controllerNumber=1 scan=31285	93.6677	Trypsin	B2	VAPPSADNGASQPQQFDPNRALQGK	568
33334:3	304	R.LNEHPQMPFAASAPS[+365.132][+231.074]QK.Y	HexNAc(1)Hex(1) 231.0743	S[+231][+365]	817.041	3	2449.11	2449.11	0	0.6	43	Specific	808.26	803.6	12.45	17.07	13	>tr|A2WBT2|A2WBT2_9BURK Uncharacterized protein OS=Burkholderia dolosa AU0158 OX=350701 GN=AK34_2140 PE=4 SV=1	4084	Nsco_NS_434_20203020_B_dolsa_HILIC2.31199.31199.3	controllerType=0 controllerNumber=1 scan=31199	93.4729	Trypsin	B2	LNEHPQMPFAASAPSQK	596
32794:3	19	K.VAPPSADNGAS[+568.212]QPQQFDPNRALQGK.T	HexNAc(2)Hex(1)	S[+568]	1054.5	3	3161.48	3161.49	0	-0.7	50	Specific	808.32	808.32	7.2	17.46	75	>tr|A0A0D5IXZ2|A0A0D5IXZ2_9BURK Sporulation related domain protein OS=Burkholderia dolosa AU0158 OX=350701 GN=AK34_187 PE=4 SV=1	2026	Nsco_NS_434_20203020_B_dolsa_HILIC3.30528.30528.3	controllerType=0 controllerNumber=1 scan=30528	92.1458	Trypsin	B3	VAPPSADNGASQPQQFDPNRALQGK	568
77781:5	334	K.VFQYIKPQDVQALQAATPANGASGAQAGAAPADAATVGAVPDASVQATPLQPPAPIS[+365.132][+231.074]NSSNVHPGNPK.A	HexNAc(1)Hex(1) 231.0743	S[+231][+365]	1439.51	5	7193.52	7193.55	0	-4.1	195	Specific	809.07	809.07	2.22	14.82	13	>tr|A2W5X0|A2W5X0_9BURK BON domain protein OS=Burkholderia dolosa AU0158 OX=350701 GN=AK34_2863 PE=4 SV=1	3718	Nsco_NS_434_20203020_B_dolsa_HILIC1.71721.71721.5	controllerType=0 controllerNumber=1 scan=71721	173.47	Trypsin	B1	VFQYIKPQDVQALQAATPANGASGAQAGAAPADAATVGAVPDASVQATPLQPPAPISNSSNVHPGNPK	596
29652:2	45	K.LAPPAVANADAAADSGDASS[+568.212]SASAGAR.F	HexNAc(2)Hex(1)	S[+568]	1470.66	2	2940.32	2939.32	1	-1.7	185	Specific	809.6	730.9	2.4	17.09	13	>tr|A0A0D5IV12|A0A0D5IV12_9BURK Sporulation related domain protein OS=Burkholderia dolosa AU0158 OX=350701 GN=AK34_4465 PE=4 SV=1	5589	Nsco_NS_434_20203020_B_dolsa_HILIC1.30787.30787.2	controllerType=0 controllerNumber=1 scan=30787	86.4625	Trypsin	B1	LAPPAVANADAAADSGDASSSASAGAR	568
07982:3	17	K.AAAAAAASADAGASAPAAAS[+365.132][+231.074]S[+568.212]T[+568.212]K.A	HexNAc(1)Hex(1) 231.0743,HexNAc(2)Hex(1),HexNAc(2)Hex(1)	S[+231][+365][+568], T[+568]	1198.18	3	3592.54	3592.54	0	-0.2	157	Specific	810.25	738.5	0	16.03	90	>tr|A0A0D5J0G4|A0A0D5J0G4_9BURK Helix-hairpin-helix motif family protein OS=Burkholderia dolosa AU0158 OX=350701 GN=AK34_1279 PE=4 SV=1	1241	Nsco_NS_434_20203020_B_dolsa_HILIC1.11128.11128.3	controllerType=0 controllerNumber=1 scan=11128	42.3724	Trypsin	B1	AAAAAAASADAGASAPAAASSTK	1732
29649:2	45	K.LAPPAVANADAAADSGDASS[+568.212]SASAGAR.F	HexNAc(2)Hex(1)	S[+568]	1470.66	2	2940.32	2939.32	1	-1.7	185	Specific	810.8	810.8	1.29	17.09	13	>tr|A0A0D5IV12|A0A0D5IV12_9BURK Sporulation related domain protein OS=Burkholderia dolosa AU0158 OX=350701 GN=AK34_4465 PE=4 SV=1	5589	Nsco_NS_434_20203020_B_dolsa_HILIC1.30784.30784.2	controllerType=0 controllerNumber=1 scan=30784	86.4484	Trypsin	B1	LAPPAVANADAAADSGDASSSASAGAR	568
73114:4	16	R.TIGQTLEVDGPITSNDRLVANPSDALANGDAVVVSTPTARPAS[+365.132][+231.074]GTAGAK.S	HexNAc(1)Hex(1) 231.0743	S[+231][+365]	1343.92	4	5372.66	5371.65	1	1.7	360	Specific	811.03	811.03	37.64	18.09	42	>tr|A2WEQ1|A2WEQ1_9BURK Efflux transporter, RND family, MFP subunit OS=Burkholderia dolosa AU0158 OX=350701 GN=AK34_4099 PE=3 SV=1	3362	Nsco_NS_434_20203020_B_dolsa_HILIC1.67947.67947.4	controllerType=0 controllerNumber=1 scan=67947	165.646	Trypsin	B1	TIGQTLEVDGPITSNDRLVANPSDALANGDAVVVSTPTARPASGTAGAK	596
01127:3	8	K.GSGAKPAS[+365.132][+231.074]APKPASAAH.-	HexNAc(1)Hex(1) 231.0743	S[+231][+365]	701.003	3	2100.99	2100.99	0	0	498	CRagged	811.53	691.16	0	17.08	41	>tr|A0A0D5J2T6|A0A0D5J2T6_9BURK PDZ domain-containing protein OS=Burkholderia dolosa AU0158 OX=350701 GN=AK34_245 PE=3 SV=1	877	Nsco_NS_434_20203020_B_dolsa_HILIC3.3988.3988.3	controllerType=0 controllerNumber=1 scan=3988	23.4901	Trypsin	B3	GSGAKPASAPKPASAAH	596
44162:2	45	R.TISWSQPAAAAEAPPASAAS[+568.212]ATPATR.A	HexNAc(2)Hex(1)	S[+568]	1525.23	2	3049.45	3049.45	0	-0.3	1798	Specific	811.67	749.63	3.37	17.87	28	>tr|A0A0D5IRJ2|A0A0D5IRJ2_9BURK MG2 domain protein OS=Burkholderia dolosa AU0158 OX=350701 GN=AK34_3866 PE=4 SV=1	1593	Nsco_NS_434_20203020_B_dolsa_HILIC3.39741.39741.2	controllerType=0 controllerNumber=1 scan=39741	114.373	Trypsin	B3	TISWSQPAAAAEAPPASAASATPATR	568
21510:3	1479	K.AIDAPIPAS[+568.212]ADTAGKGNGGAR.-	HexNAc(2)Hex(1)	S[+568]	826.734	3	2478.19	2478.18	0	1.5	93	Specific	812.17	707.11	2.4	17.8	2	>tr|A2WCY2|A2WCY2_9BURK Cell division protein FtsL OS=Burkholderia dolosa AU0158 OX=350701 GN=ftsL PE=3 SV=1	3066	Nsco_NS_434_20203020_B_dolsa_HILIC2.21832.21832.3	controllerType=0 controllerNumber=1 scan=21832	69.1055	Trypsin	B2	AIDAPIPASADTAGKGNGGAR	568
05310:2	144	K.AAPADAASSAAAGES[+568.212]R.W	HexNAc(2)Hex(1)	S[+568]	985.938	2	1970.87	1970.87	0	0.3	519	Specific	812.38	631.39	6.34	16.45	19	>tr|A2W899|A2W899_9BURK Uroporphyrinogen-III synthase HemD family protein OS=Burkholderia dolosa AU0158 OX=350701 GN=AK34_661 PE=4 SV=1	3817	Nsco_NS_434_20203020_B_dolsa_HILIC3.7621.7621.2	controllerType=0 controllerNumber=1 scan=7621	32.2393	Trypsin	B3	AAPADAASSAAAGESR	568
30728:3	139	Q.FAPGTAVKPVEQAPPSNAAPAAAAS[+568.212]R.A	HexNAc(2)Hex(1)	S[+568]	1015.51	3	3044.51	3044.51	0	1.1	369	NRagged	812.72	750.77	43.17	16.63	13	>tr|A2WA81|A2WA81_9BURK Efflux transporter, RND family, MFP subunit OS=Burkholderia dolosa AU0158 OX=350701 GN=AK34_1473 PE=3 SV=1	3899	Nsco_NS_434_20203020_B_dolsa_HILIC3.28852.28852.3	controllerType=0 controllerNumber=1 scan=28852	87.8817	Trypsin	B3	FAPGTAVKPVEQAPPSNAAPAAAASR	568
76976:3	74	R.TPVIVLASPYYAGLADSPNHDVDVELDGTPHAATAGAAS[+568.212]AR.I	HexNAc(2)Hex(1)	S[+568]	1554.09	3	4660.24	4658.23	2	1.9	134	Specific	812.75	259.23	20.07	14.99	25	>tr|A0A0D5IU12|A0A0D5IU12_9BURK Xaa-Pro dipeptidyl-peptidase OS=Burkholderia dolosa AU0158 OX=350701 GN=AK34_3439 PE=3 SV=1	4921	Nsco_NS_434_20203020_B_dolsa_HILIC1.71019.71019.3	controllerType=0 controllerNumber=1 scan=71019	172.009	Trypsin	B1	TPVIVLASPYYAGLADSPNHDVDVELDGTPHAATAGAASAR	568
31410:2	304	R.LNEHPQMPFAASAPS[+568.212]QK.Y	HexNAc(2)Hex(1)	S[+568]	1211.06	2	2421.11	2421.11	0	-0.1	43	Specific	812.81	743.64	11.77	16.95	13	>tr|A2WBT2|A2WBT2_9BURK Uncharacterized protein OS=Burkholderia dolosa AU0158 OX=350701 GN=AK34_2140 PE=4 SV=1	4084	Nsco_NS_434_20203020_B_dolsa_HILIC2.29675.29675.2	controllerType=0 controllerNumber=1 scan=29675	89.7453	Trypsin	B2	LNEHPQMPFAASAPSQK	568
42513:3	138	R.DASKGEPVPLSPGATPTAAAQAAS[+365.132][+231.074]SAAAR.E	HexNAc(1)Hex(1) 231.0743	S[+231][+365]	1082.85	3	3246.55	3246.55	0	-0.2	833	Specific	813.38	771.56	2.4	18.49	20	>tr|A0A0D5ITM7|A0A0D5ITM7_9BURK Uncharacterized protein OS=Burkholderia dolosa AU0158 OX=350701 GN=AK34_3213 PE=4 SV=1	1547	Nsco_NS_434_20203020_B_dolsa_HILIC3.38484.38484.3	controllerType=0 controllerNumber=1 scan=38484	111.411	Trypsin	B3	DASKGEPVPLSPGATPTAAAQAASSAAAR	596
43921:4	19	K.QQQQQQQAANASKPTS[+365.132][+231.074]SATAAAAAKPPSANDANTGYFLQVGAYK.T	HexNAc(1)Hex(1) 231.0743	S[+231][+365]	1270.36	4	5078.43	5075.4	3	3.8	176	Specific	814.09	804.15	19.16	16.07	75	>tr|A0A0D5IXZ2|A0A0D5IXZ2_9BURK Sporulation related domain protein OS=Burkholderia dolosa AU0158 OX=350701 GN=AK34_187 PE=4 SV=1	2026	Nsco_NS_434_20203020_B_dolsa_HILIC3.39546.39546.4	controllerType=0 controllerNumber=1 scan=39546	113.961	Trypsin	B3	QQQQQQQAANASKPTSSATAAAAAKPPSANDANTGYFLQVGAYK	596
22297:4	42	K.GVKPSKPATTTTSANTSGTTSAGTGSTSTAATAGTSATAPAAS[+365.132][+231.074]APEAATKPAK.S	HexNAc(1)Hex(1) 231.0743	S[+231][+365]	1337.15	4	5345.58	5345.57	0	0.8	95	Specific	814.19	814.19	7.99	17.05	62	>tr|A0A0D5J0G4|A0A0D5J0G4_9BURK Helix-hairpin-helix motif family protein OS=Burkholderia dolosa AU0158 OX=350701 GN=AK34_1279 PE=4 SV=1	1241	Nsco_NS_434_20203020_B_dolsa_HILIC2.22476.22476.4	controllerType=0 controllerNumber=1 scan=22476	70.849	Trypsin	B2	GVKPSKPATTTTSANTSGTTSAGTGSTSTAATAGTSATAPAASAPEAATKPAK	596
42036:3	138	R.DASKGEPVPLSPGATPTAAAQAAS[+365.132][+231.074]SAAAR.E	HexNAc(1)Hex(1) 231.0743	S[+231][+365]	1082.85	3	3246.54	3246.55	0	-1.7	833	Specific	815.07	757.6	2.4	17.97	20	>tr|A0A0D5ITM7|A0A0D5ITM7_9BURK Uncharacterized protein OS=Burkholderia dolosa AU0158 OX=350701 GN=AK34_3213 PE=4 SV=1	1547	Nsco_NS_434_20203020_B_dolsa_HILIC3.38086.38086.3	controllerType=0 controllerNumber=1 scan=38086	110.313	Trypsin	B3	DASKGEPVPLSPGATPTAAAQAASSAAAR	596
29707:2	45	K.LAPPAVANADAAADSGDASS[+568.212]SASAGAR.F	HexNAc(2)Hex(1)	S[+568]	1470.17	2	2939.32	2939.32	0	0.3	185	Specific	815.88	735.12	2.4	17.75	13	>tr|A0A0D5IV12|A0A0D5IV12_9BURK Sporulation related domain protein OS=Burkholderia dolosa AU0158 OX=350701 GN=AK34_4465 PE=4 SV=1	5589	Nsco_NS_434_20203020_B_dolsa_HILIC1.30839.30839.2	controllerType=0 controllerNumber=1 scan=30839	86.5865	Trypsin	B1	LAPPAVANADAAADSGDASSSASAGAR	568
41834:5	19	K.QQQQQQQAANAS[+365.132][+231.074]KPTSSATAAAAAKPPSANDANTGYFLQVGAYKTEGDAEQQR.A	HexNAc(1)Hex(1) 231.0743	S[+231][+365]	1218.97	5	6090.83	6089.84	1	-1.4	176	Specific	816.16	488.55	1.02	17.12	75	>tr|A0A0D5IXZ2|A0A0D5IXZ2_9BURK Sporulation related domain protein OS=Burkholderia dolosa AU0158 OX=350701 GN=AK34_187 PE=4 SV=1	2026	Nsco_NS_434_20203020_B_dolsa_HILIC3.37878.37878.5	controllerType=0 controllerNumber=1 scan=37878	109.73	Trypsin	B3	QQQQQQQAANASKPTSSATAAAAAKPPSANDANTGYFLQVGAYKTEGDAEQQR	596
41432:3	48	R.TISWSQPAAAAEAPPASAAS[+568.212]AT[+568.212]PATR.A	HexNAc(2)Hex(1),HexNAc(2)Hex(1)	S[+568], T[+568]	1206.56	3	3617.65	3617.66	0	-1.7	1798	Specific	818.65	744.45	2.44	16.39	25	>tr|A0A0D5IRJ2|A0A0D5IRJ2_9BURK MG2 domain protein OS=Burkholderia dolosa AU0158 OX=350701 GN=AK34_3866 PE=4 SV=1	1593	Nsco_NS_434_20203020_B_dolsa_HILIC1.40943.40943.3	controllerType=0 controllerNumber=1 scan=40943	108.647	Trypsin	B1	TISWSQPAAAAEAPPASAASATPATR	1136
43575:5	14	K.QQQQQQQAANAS[+365.132][+231.074]KPTSSATAAAAAKPPSANDANTGYFLQVGAYKTEGDAEQQR.A	HexNAc(1)Hex(1) 231.0743	S[+231][+365]	1218.78	5	6089.86	6089.84	0	3.2	176	Specific	819.04	819.04	6.96	16.93	61	>tr|A0A0D5IXZ2|A0A0D5IXZ2_9BURK Sporulation related domain protein OS=Burkholderia dolosa AU0158 OX=350701 GN=AK34_187 PE=4 SV=1	2026	Nsco_NS_434_20203020_B_dolsa_HILIC1.42779.42779.5	controllerType=0 controllerNumber=1 scan=42779	112.65	Trypsin	B1	QQQQQQQAANASKPTSSATAAAAAKPPSANDANTGYFLQVGAYKTEGDAEQQR	596
01784:3	5	K.GSGAKPAS[+162.053][+462.149]APKPAS[+568.212]AAH.-	Hex(1) 462.1486,HexNAc(2)Hex(1)	S[+162][+462][+568]	899.738	3	2697.2	2697.2	0	0.3	498	CRagged	821.1	709.27	0	17.17	46	>tr|A0A0D5J2T6|A0A0D5J2T6_9BURK PDZ domain-containing protein OS=Burkholderia dolosa AU0158 OX=350701 GN=AK34_245 PE=3 SV=1	877	Nsco_NS_434_20203020_B_dolsa_HILIC2.4584.4584.3	controllerType=0 controllerNumber=1 scan=4584	24.954	Trypsin	B2	GSGAKPASAPKPASAAH	1192
39930:3	1434	A.ADTGTPPAGAAPAAAPSAAAAPVAPS[+568.212]AAEAAQPTGGAASTK.G	HexNAc(2)Hex(1)	S[+568]	1346.65	3	4037.93	4037.93	0	-0.2	31	NRagged	821.48	762.13	0	15.41	5	>tr|A0A0D5J216|A0A0D5J216_9BURK Peptidase M48 family protein OS=Burkholderia dolosa AU0158 OX=350701 GN=AK34_3146 PE=3 SV=1	4966	Nsco_NS_434_20203020_B_dolsa_HILIC2.36585.36585.3	controllerType=0 controllerNumber=1 scan=36585	106.225	Trypsin	B2	ADTGTPPAGAAPAAAPSAAAAPVAPSAAEAAQPTGGAASTK	568
63302:3	555	A.APVPATVPASGT[+568.212]IAAAPGAAAAS[+568.212]APAVAGAPSAGLPATTVR.M	HexNAc(2)Hex(1),HexNAc(2)Hex(1)	S[+568], T[+568]	1548.78	3	4644.32	4643.32	1	-0.7	26	NRagged	822.62	822.62	2.4	15.04	17	>tr|A0A0D5IZR5|A0A0D5IZR5_9BURK Cyclic di-GMP-binding protein OS=Burkholderia dolosa AU0158 OX=350701 GN=AK34_1798 PE=3 SV=1	5572	Nsco_NS_434_20203020_B_dolsa_HILIC2.55504.55504.3	controllerType=0 controllerNumber=1 scan=55504	148.215	Trypsin	B2	APVPATVPASGTIAAAPGAAAASAPAVAGAPSAGLPATTVR	1136
77019:5	518	K.VFQYIKPQDVQALQAATPANGAS[+365.132][+231.074]GAQAGAAPADAATVGAVPDASVQATPLQPPAPISNSSNVHPGNPK.A	HexNAc(1)Hex(1) 231.0743	S[+231][+365]	1439.92	5	7195.55	7193.55	2	0	195	Specific	823.05	545.93	61.71	15.53	13	>tr|A2W5X0|A2W5X0_9BURK BON domain protein OS=Burkholderia dolosa AU0158 OX=350701 GN=AK34_2863 PE=4 SV=1	3718	Nsco_NS_434_20203020_B_dolsa_HILIC2.66469.66469.5	controllerType=0 controllerNumber=1 scan=66469	172.224	Trypsin	B2	VFQYIKPQDVQALQAATPANGASGAQAGAAPADAATVGAVPDASVQATPLQPPAPISNSSNVHPGNPK	596
01510:4	5	K.GSGAKPAS[+568.212]APKPAS[+365.132][+231.074]AAH.-	HexNAc(2)Hex(1),HexNAc(1)Hex(1) 231.0743	S[+231][+365][+568]	668.057	4	2669.21	2669.2	0	0.9	498	CRagged	823.53	714.5	0	17.07	46	>tr|A0A0D5J2T6|A0A0D5J2T6_9BURK PDZ domain-containing protein OS=Burkholderia dolosa AU0158 OX=350701 GN=AK34_245 PE=3 SV=1	877	Nsco_NS_434_20203020_B_dolsa_HILIC2.4376.4376.4	controllerType=0 controllerNumber=1 scan=4376	24.4153	Trypsin	B2	GSGAKPASAPKPASAAH	1164
43357:4	428	K.DLNAIGHDGYRLTGDQSNYPQNAAQKPAATNAAPAAPAS[+568.212]AQ.-	HexNAc(2)Hex(1)	S[+568]	1176.8	4	4704.2	4704.19	0	0.8	60	CRagged	824.25	81.68	81.68	14.28	9	>tr|A0A0D5IWF2|A0A0D5IWF2_9BURK Uncharacterized protein OS=Burkholderia dolosa AU0158 OX=350701 GN=AK34_5388 PE=4 SV=1	386	Nsco_NS_434_20203020_B_dolsa_HILIC1.42580.42580.4	controllerType=0 controllerNumber=1 scan=42580	112.181	Trypsin	B1	DLNAIGHDGYRLTGDQSNYPQNAAQKPAATNAAPAAPASAQ	568
41454:5	19	K.QQQQQQQAANAS[+568.212]KPTSSATAAAAAKPPSANDANTGYFLQVGAYKTEGDAEQQR.A	HexNAc(2)Hex(1)	S[+568]	1213.57	5	6063.84	6061.84	2	-1.9	176	Specific	824.58	151.14	1.7	13.78	75	>tr|A0A0D5IXZ2|A0A0D5IXZ2_9BURK Sporulation related domain protein OS=Burkholderia dolosa AU0158 OX=350701 GN=AK34_187 PE=4 SV=1	2026	Nsco_NS_434_20203020_B_dolsa_HILIC3.37520.37520.5	controllerType=0 controllerNumber=1 scan=37520	108.856	Trypsin	B3	QQQQQQQAANASKPTSSATAAAAAKPPSANDANTGYFLQVGAYKTEGDAEQQR	568
00397:3	8	K.GSGAKPASAPKPAS[+568.212]AAH.-	HexNAc(2)Hex(1)	S[+568]	691.672	3	2073	2073	0	1.4	498	CRagged	824.81	750.8	6.11	17.01	41	>tr|A0A0D5J2T6|A0A0D5J2T6_9BURK PDZ domain-containing protein OS=Burkholderia dolosa AU0158 OX=350701 GN=AK34_245 PE=3 SV=1	877	Nsco_NS_434_20203020_B_dolsa_HILIC3.3428.3428.3	controllerType=0 controllerNumber=1 scan=3428	21.8095	Trypsin	B3	GSGAKPASAPKPASAAH	568
72835:3	436	K.RAAIAAAAS[+568.212]ELLPALTQPAAPPATDAQR.V	HexNAc(2)Hex(1)	S[+568]	1104.24	3	3310.71	3310.7	0	1.4	550	Specific	824.87	790.37	27.92	17.71	7	>tr|A0A0D5IS36|A0A0D5IS36_9BURK MMPL family protein OS=Burkholderia dolosa AU0158 OX=350701 GN=AK34_4980 PE=4 SV=1	5382	Nsco_NS_434_20203020_B_dolsa_HILIC1.67721.67721.3	controllerType=0 controllerNumber=1 scan=67721	165.178	Trypsin	B1	RAAIAAAASELLPALTQPAAPPATDAQR	568
02439:3	11	K.GSGAKPAS[+365.132][+231.074]APKPAS[+162.053][+462.149]AAH.-	HexNAc(1)Hex(1) 231.0743,Hex(1) 462.1486	S[+162][+231][+365][+462]	909.404	3	2726.2	2725.19	1	-0.5	498	CRagged	827.03	728.63	0	16.74	45	>tr|A0A0D5J2T6|A0A0D5J2T6_9BURK PDZ domain-containing protein OS=Burkholderia dolosa AU0158 OX=350701 GN=AK34_245 PE=3 SV=1	877	Nsco_NS_434_20203020_B_dolsa_HILIC1.5435.5435.3	controllerType=0 controllerNumber=1 scan=5435	28.79	Trypsin	B1	GSGAKPASAPKPASAAH	1220
59717:4	254	R.GLAGGERVIVDNAAQFAPGTAVKPVEQAPPSNAAPAAAAS[+568.212]R.A	HexNAc(2)Hex(1)	S[+568]	1124.82	4	4496.26	4495.26	1	0.5	354	Specific	827.19	739.07	27.81	18.42	9	>tr|A2WA81|A2WA81_9BURK Efflux transporter, RND family, MFP subunit OS=Burkholderia dolosa AU0158 OX=350701 GN=AK34_1473 PE=3 SV=1	3899	Nsco_NS_434_20203020_B_dolsa_HILIC1.56837.56837.4	controllerType=0 controllerNumber=1 scan=56837	142.722	Trypsin	B1	GLAGGERVIVDNAAQFAPGTAVKPVEQAPPSNAAPAAAASR	568
21924:5	34	K.GVKPSKPATTTTSANTSGTTSAGTGSTSTAATAGTSATAPAAS[+365.132][+231.074]APEAATKPAK.S	HexNAc(1)Hex(1) 231.0743	S[+231][+365]	1069.92	5	5345.58	5345.57	0	1.8	95	Specific	828.48	780.88	12.55	16.9	60	>tr|A0A0D5J0G4|A0A0D5J0G4_9BURK Helix-hairpin-helix motif family protein OS=Burkholderia dolosa AU0158 OX=350701 GN=AK34_1279 PE=4 SV=1	1241	Nsco_NS_434_20203020_B_dolsa_HILIC3.21970.21970.5	controllerType=0 controllerNumber=1 scan=21970	69.6513	Trypsin	B3	GVKPSKPATTTTSANTSGTTSAGTGSTSTAATAGTSATAPAASAPEAATKPAK	596
06616:3	890	K.HAYDEAHPAEAASAAS[+568.212]H.-	HexNAc(2)Hex(1)	S[+568]	768.324	3	2302.96	2302.96	0	0	37	CRagged	828.84	811.78	4.57	17.08	5	>tr|A0A0D5J3U6|A0A0D5J3U6_9BURK Putative membrane protein OS=Burkholderia dolosa AU0158 OX=350701 GN=AK34_1938 PE=4 SV=1	5344	Nsco_NS_434_20203020_B_dolsa_HILIC3.8889.8889.3	controllerType=0 controllerNumber=1 scan=8889	35.5945	Trypsin	B3	HAYDEAHPAEAASAASH	568
62218:4	69	R.SHGRPSMFFPSATQTAPAAAGGAS[+568.212]GTGATPTAGNVPAAAPGAAPTTTAPAAQAQLVK.F	HexNAc(2)Hex(1)	S[+568]	1446.71	4	5783.82	5782.81	1	1.2	26	Specific	829.16	829.16	0	16.9	23	>tr|A2W6E8|A2W6E8_9BURK Membrane protein insertase YidC OS=Burkholderia dolosa AU0158 OX=350701 GN=yidC PE=3 SV=1	3870	Nsco_NS_434_20203020_B_dolsa_HILIC1.58783.58783.4	controllerType=0 controllerNumber=1 scan=58783	146.459	Trypsin	B1	SHGRPSMFFPSATQTAPAAAGGASGTGATPTAGNVPAAAPGAAPTTTAPAAQAQLVK	568
19135:3	1258	K.AIDAPIPAS[+568.212]ADTAGKGNGGAR.-	HexNAc(2)Hex(1)	S[+568]	826.734	3	2478.19	2478.18	0	0.7	93	Specific	829.19	725.34	2.4	17.85	1	>tr|A2WCY2|A2WCY2_9BURK Cell division protein FtsL OS=Burkholderia dolosa AU0158 OX=350701 GN=ftsL PE=3 SV=1	3066	Nsco_NS_434_20203020_B_dolsa_HILIC1.21953.21953.3	controllerType=0 controllerNumber=1 scan=21953	68.4256	Trypsin	B1	AIDAPIPASADTAGKGNGGAR	568
71337:4	16	R.TIGQTLEVDGPITSNDRLVANPSDALANGDAVVVSTPTARPAS[+568.212]GTAGAKS.-	HexNAc(2)Hex(1)	S[+568]	1358.92	4	5432.68	5430.69	2	-3.4	360	CRagged	829.63	829.63	32.6	17.34	42	>tr|A2WEQ1|A2WEQ1_9BURK Efflux transporter, RND family, MFP subunit OS=Burkholderia dolosa AU0158 OX=350701 GN=AK34_4099 PE=3 SV=1	3362	Nsco_NS_434_20203020_B_dolsa_HILIC1.66436.66436.4	controllerType=0 controllerNumber=1 scan=66436	162.313	Trypsin	B1	TIGQTLEVDGPITSNDRLVANPSDALANGDAVVVSTPTARPASGTAGAKS	568
08994:3	17	K.AAAAAAASADAGASAPAAAS[+568.212]S[+365.132][+231.074]T[+568.212]K.A	HexNAc(2)Hex(1),HexNAc(1)Hex(1) 231.0743,HexNAc(2)Hex(1)	S[+231][+365][+568], T[+568]	1198.19	3	3592.54	3592.54	0	1.5	157	Specific	830.26	746.65	0	16.27	90	>tr|A0A0D5J0G4|A0A0D5J0G4_9BURK Helix-hairpin-helix motif family protein OS=Burkholderia dolosa AU0158 OX=350701 GN=AK34_1279 PE=4 SV=1	1241	Nsco_NS_434_20203020_B_dolsa_HILIC1.12041.12041.3	controllerType=0 controllerNumber=1 scan=12041	44.4205	Trypsin	B1	AAAAAAASADAGASAPAAASSTK	1732
44024:5	20	K.QQQQQQQAANAS[+365.132][+231.074]KPTSSATAAAAAKPPSANDANTGYFLQVGAYKTEGDAEQQR.A	HexNAc(1)Hex(1) 231.0743	S[+231][+365]	1218.97	5	6090.81	6089.84	1	-4.2	176	Specific	832.33	275.38	1.7	14.31	59	>tr|A0A0D5IXZ2|A0A0D5IXZ2_9BURK Sporulation related domain protein OS=Burkholderia dolosa AU0158 OX=350701 GN=AK34_187 PE=4 SV=1	2026	Nsco_NS_434_20203020_B_dolsa_HILIC2.40027.40027.5	controllerType=0 controllerNumber=1 scan=40027	114.774	Trypsin	B2	QQQQQQQAANASKPTSSATAAAAAKPPSANDANTGYFLQVGAYKTEGDAEQQR	596
30314:3	342	R.LNEHPQMPFAASAPS[+568.212]QK.Y	HexNAc(2)Hex(1)	S[+568]	807.71	3	2421.11	2421.11	0	0.7	43	Specific	832.48	788.2	12.54	17.1	9	>tr|A2WBT2|A2WBT2_9BURK Uncharacterized protein OS=Burkholderia dolosa AU0158 OX=350701 GN=AK34_2140 PE=4 SV=1	4084	Nsco_NS_434_20203020_B_dolsa_HILIC3.28547.28547.3	controllerType=0 controllerNumber=1 scan=28547	87.1949	Trypsin	B3	LNEHPQMPFAASAPSQK	568
76526:4	76	T.PVIVLASPYYAGLADSPNHDVDVELDGTPHAATAGAAS[+365.132][+231.074][+100.064]AR.I	HexNAc(1)Hex(1) 231.0743 100.064	S[+100][+231][+365]	1172.06	4	4685.22	4685.24	0	-3.9	135	NRagged	832.58	727.24	0.88	15.46	27	>tr|A0A0D5IU12|A0A0D5IU12_9BURK Xaa-Pro dipeptidyl-peptidase OS=Burkholderia dolosa AU0158 OX=350701 GN=AK34_3439 PE=3 SV=1	4921	Nsco_NS_434_20203020_B_dolsa_HILIC2.66076.66076.4	controllerType=0 controllerNumber=1 scan=66076	171.267	Trypsin	B2	PVIVLASPYYAGLADSPNHDVDVELDGTPHAATAGAASAR	696
01260:4	8	K.GSGAKPAS[+365.132][+231.074]APKPAS[+568.212]AAH.-	HexNAc(1)Hex(1) 231.0743,HexNAc(2)Hex(1)	S[+231][+365][+568]	668.058	4	2669.21	2669.2	0	1.3	498	CRagged	832.87	721.47	0	16.95	41	>tr|A0A0D5J2T6|A0A0D5J2T6_9BURK PDZ domain-containing protein OS=Burkholderia dolosa AU0158 OX=350701 GN=AK34_245 PE=3 SV=1	877	Nsco_NS_434_20203020_B_dolsa_HILIC3.4091.4091.4	controllerType=0 controllerNumber=1 scan=4091	23.7467	Trypsin	B3	GSGAKPASAPKPASAAH	1164
76904:4	76	R.TPVIVLASPYYAGLADSPNHDVDVELDGTPHAATAGAAS[+568.212]AR.I	HexNAc(2)Hex(1)	S[+568]	1165.56	4	4659.22	4658.23	1	-1.5	134	Specific	833.07	792.52	30.65	16.96	27	>tr|A0A0D5IU12|A0A0D5IU12_9BURK Xaa-Pro dipeptidyl-peptidase OS=Burkholderia dolosa AU0158 OX=350701 GN=AK34_3439 PE=3 SV=1	4921	Nsco_NS_434_20203020_B_dolsa_HILIC2.66378.66378.4	controllerType=0 controllerNumber=1 scan=66378	172.03	Trypsin	B2	TPVIVLASPYYAGLADSPNHDVDVELDGTPHAATAGAASAR	568
39952:3	1434	A.ADTGTPPAGAAPAAAPSAAAAPVAPS[+568.212]AAEAAQPTGGAASTK.G	HexNAc(2)Hex(1)	S[+568]	1346.65	3	4037.93	4037.93	0	-0.6	31	NRagged	833.51	722.56	10.77	15.04	5	>tr|A0A0D5J216|A0A0D5J216_9BURK Peptidase M48 family protein OS=Burkholderia dolosa AU0158 OX=350701 GN=AK34_3146 PE=3 SV=1	4966	Nsco_NS_434_20203020_B_dolsa_HILIC2.36607.36607.3	controllerType=0 controllerNumber=1 scan=36607	106.288	Trypsin	B2	ADTGTPPAGAAPAAAPSAAAAPVAPSAAEAAQPTGGAASTK	568
20048:5	17	K.GVKPSKPATTTTSANTSGTTSAGTGSTSTAATAGTSATAPAAS[+365.132][+231.074]APEAATKPAK.S	HexNAc(1)Hex(1) 231.0743	S[+231][+365]	1069.92	5	5345.57	5345.57	0	-0.2	95	Specific	833.6	759.74	61.58	16.54	90	>tr|A0A0D5J0G4|A0A0D5J0G4_9BURK Helix-hairpin-helix motif family protein OS=Burkholderia dolosa AU0158 OX=350701 GN=AK34_1279 PE=4 SV=1	1241	Nsco_NS_434_20203020_B_dolsa_HILIC1.22720.22720.5	controllerType=0 controllerNumber=1 scan=22720	70.0248	Trypsin	B1	GVKPSKPATTTTSANTSGTTSAGTGSTSTAATAGTSATAPAASAPEAATKPAK	596
44422:2	63	R.TISWSQPAAAAEAPPAS[+568.212]AASATPATR.A	HexNAc(2)Hex(1)	S[+568]	1525.23	2	3049.46	3049.45	0	3.7	1798	Specific	834.87	439.86	4.31	16.87	23	>tr|A0A0D5IRJ2|A0A0D5IRJ2_9BURK MG2 domain protein OS=Burkholderia dolosa AU0158 OX=350701 GN=AK34_3866 PE=4 SV=1	1593	Nsco_NS_434_20203020_B_dolsa_HILIC2.40328.40328.2	controllerType=0 controllerNumber=1 scan=40328	115.472	Trypsin	B2	TISWSQPAAAAEAPPASAASATPATR	568
04816:3	434	R.YARPPAAAAAGSS[+568.212]GAR.G	HexNAc(2)Hex(1)	S[+568]	681.328	3	2041.97	2041.97	0	0.8	137	Specific	835.69	591.74	16.46	16.45	12	>tr|A0A0D5J1X4|A0A0D5J1X4_9BURK Uncharacterized protein OS=Burkholderia dolosa AU0158 OX=350701 GN=AK34_650 PE=4 SV=1	5268	Nsco_NS_434_20203020_B_dolsa_HILIC3.7198.7198.3	controllerType=0 controllerNumber=1 scan=7198	31.2382	Trypsin	B3	YARPPAAAAAGSSGAR	568
55953:3	503	P.ATVPAS[+568.212]GT[+568.212]IAAAPGAAAASAPAVAGAPSAGLPATTVR.M	HexNAc(2)Hex(1),HexNAc(2)Hex(1)	S[+568], T[+568]	1427.04	3	4279.11	4279.11	0	-0.2	30	NRagged	835.7	706.14	3.6	16.11	17	>tr|A0A0D5IZR5|A0A0D5IZR5_9BURK Cyclic di-GMP-binding protein OS=Burkholderia dolosa AU0158 OX=350701 GN=AK34_1798 PE=3 SV=1	5572	Nsco_NS_434_20203020_B_dolsa_HILIC1.53734.53734.3	controllerType=0 controllerNumber=1 scan=53734	136.445	Trypsin	B1	ATVPASGTIAAAPGAAAASAPAVAGAPSAGLPATTVR	1136
72827:4	16	R.TIGQTLEVDGPITSNDRLVANPSDALANGDAVVVSTPTARPAS[+365.132][+231.074]GTAGAKS.-	HexNAc(1)Hex(1) 231.0743	S[+231][+365]	1365.43	4	5458.68	5458.68	0	-0.6	360	CRagged	837.39	786.37	15.44	18.1	42	>tr|A2WEQ1|A2WEQ1_9BURK Efflux transporter, RND family, MFP subunit OS=Burkholderia dolosa AU0158 OX=350701 GN=AK34_4099 PE=3 SV=1	3362	Nsco_NS_434_20203020_B_dolsa_HILIC1.67716.67716.4	controllerType=0 controllerNumber=1 scan=67716	165.17	Trypsin	B1	TIGQTLEVDGPITSNDRLVANPSDALANGDAVVVSTPTARPASGTAGAKS	596
41108:3	138	R.DASKGEPVPLSPGATPTAAAQAAS[+568.212]SAAAR.E	HexNAc(2)Hex(1)	S[+568]	1073.52	3	3218.56	3218.55	0	0.4	833	Specific	838.76	778.62	2.4	18.57	20	>tr|A0A0D5ITM7|A0A0D5ITM7_9BURK Uncharacterized protein OS=Burkholderia dolosa AU0158 OX=350701 GN=AK34_3213 PE=4 SV=1	1547	Nsco_NS_434_20203020_B_dolsa_HILIC3.37250.37250.3	controllerType=0 controllerNumber=1 scan=37250	108.227	Trypsin	B3	DASKGEPVPLSPGATPTAAAQAASSAAAR	568
09335:3	42	K.AAAAAAASADAGASAPAAAS[+365.132][+231.074]S[+568.212]T[+568.212]K.A	HexNAc(1)Hex(1) 231.0743,HexNAc(2)Hex(1),HexNAc(2)Hex(1)	S[+231][+365][+568], T[+568]	1198.18	3	3592.54	3592.54	0	0	157	Specific	839.52	796.53	0	16.19	62	>tr|A0A0D5J0G4|A0A0D5J0G4_9BURK Helix-hairpin-helix motif family protein OS=Burkholderia dolosa AU0158 OX=350701 GN=AK34_1279 PE=4 SV=1	1241	Nsco_NS_434_20203020_B_dolsa_HILIC2.11454.11454.3	controllerType=0 controllerNumber=1 scan=11454	42.3277	Trypsin	B2	AAAAAAASADAGASAPAAASSTK	1732
07410:3	878	K.HAYDEAHPAEAASAAS[+568.212]H.-	HexNAc(2)Hex(1)	S[+568]	768.325	3	2302.96	2302.96	0	0.4	37	CRagged	840.06	821.96	5.9	17.17	4	>tr|A0A0D5J3U6|A0A0D5J3U6_9BURK Putative membrane protein OS=Burkholderia dolosa AU0158 OX=350701 GN=AK34_1938 PE=4 SV=1	5344	Nsco_NS_434_20203020_B_dolsa_HILIC2.9603.9603.3	controllerType=0 controllerNumber=1 scan=9603	37.3782	Trypsin	B2	HAYDEAHPAEAASAASH	568
76592:5	518	K.VFQYIKPQDVQALQAATPANGAS[+365.132][+231.074]GAQAGAAPADAATVGAVPDASVQATPLQPPAPISNSSNVHPGNPK.A	HexNAc(1)Hex(1) 231.0743	S[+231][+365]	1439.51	5	7193.53	7193.55	0	-2.1	195	Specific	840.62	840.12	101.89	14.62	13	>tr|A2W5X0|A2W5X0_9BURK BON domain protein OS=Burkholderia dolosa AU0158 OX=350701 GN=AK34_2863 PE=4 SV=1	3718	Nsco_NS_434_20203020_B_dolsa_HILIC2.66131.66131.5	controllerType=0 controllerNumber=1 scan=66131	171.395	Trypsin	B2	VFQYIKPQDVQALQAATPANGASGAQAGAAPADAATVGAVPDASVQATPLQPPAPISNSSNVHPGNPK	596
40041:3	568	A.ADTGTPPAGAAPAAAPS[+568.212]AAAAPVAPSAAEAAQPTGGAASTK.G	HexNAc(2)Hex(1)	S[+568]	1346.65	3	4037.92	4037.93	0	-1.9	31	NRagged	841.06	717.91	0	15.26	13	>tr|A0A0D5J216|A0A0D5J216_9BURK Peptidase M48 family protein OS=Burkholderia dolosa AU0158 OX=350701 GN=AK34_3146 PE=3 SV=1	4966	Nsco_NS_434_20203020_B_dolsa_HILIC1.39819.39819.3	controllerType=0 controllerNumber=1 scan=39819	106.413	Trypsin	B1	ADTGTPPAGAAPAAAPSAAAAPVAPSAAEAAQPTGGAASTK	568
21392:4	34	K.GVKPSKPATTTTSANTSGTTSAGTGSTSTAATAGTSATAPAAS[+365.132][+231.074]APEAATKPAK.S	HexNAc(1)Hex(1) 231.0743	S[+231][+365]	1337.15	4	5345.58	5345.57	0	1.2	95	Specific	842.44	788.11	79.95	17.01	60	>tr|A0A0D5J0G4|A0A0D5J0G4_9BURK Helix-hairpin-helix motif family protein OS=Burkholderia dolosa AU0158 OX=350701 GN=AK34_1279 PE=4 SV=1	1241	Nsco_NS_434_20203020_B_dolsa_HILIC3.21519.21519.4	controllerType=0 controllerNumber=1 scan=21519	68.5178	Trypsin	B3	GVKPSKPATTTTSANTSGTTSAGTGSTSTAATAGTSATAPAASAPEAATKPAK	596
30455:2	342	R.LNEHPQMPFAASAPS[+568.212]QK.Y	HexNAc(2)Hex(1)	S[+568]	1211.06	2	2421.11	2421.11	0	0	43	Specific	842.59	770.71	12.77	17.08	9	>tr|A2WBT2|A2WBT2_9BURK Uncharacterized protein OS=Burkholderia dolosa AU0158 OX=350701 GN=AK34_2140 PE=4 SV=1	4084	Nsco_NS_434_20203020_B_dolsa_HILIC3.28648.28648.2	controllerType=0 controllerNumber=1 scan=28648	87.4282	Trypsin	B3	LNEHPQMPFAASAPSQK	568
69008:3	111	K.VGATLT[+365.132][+231.074]VPALDANGSALAPASAGVAASGGAALAQHGAS[+365.132][+231.074]APR.A	HexNAc(1)Hex(1) 231.0743,HexNAc(1)Hex(1) 231.0743	S[+231][+365], T[+231][+365]	1597.77	3	4791.3	4789.29	2	0.5	102	Specific	842.66	133.41	2.51	14.47	29	>tr|A0A0D5ISU6|A0A0D5ISU6_9BURK Putative fimV C-domain protein OS=Burkholderia dolosa AU0158 OX=350701 GN=AK34_4473 PE=4 SV=1	446	Nsco_NS_434_20203020_B_dolsa_HILIC1.64531.64531.3	controllerType=0 controllerNumber=1 scan=64531	158.487	Trypsin	B1	VGATLTVPALDANGSALAPASAGVAASGGAALAQHGASAPR	1192
30350:3	342	R.LNEHPQMPFAASAPS[+568.212]QK.Y	HexNAc(2)Hex(1)	S[+568]	807.709	3	2421.11	2421.11	0	0.5	43	Specific	843.2	813.02	12.8	17.1	9	>tr|A2WBT2|A2WBT2_9BURK Uncharacterized protein OS=Burkholderia dolosa AU0158 OX=350701 GN=AK34_2140 PE=4 SV=1	4084	Nsco_NS_434_20203020_B_dolsa_HILIC3.28572.28572.3	controllerType=0 controllerNumber=1 scan=28572	87.2587	Trypsin	B3	LNEHPQMPFAASAPSQK	568
76124:4	518	K.VFQYIKPQDVQALQAATPANGASGAQAGAAPADAATVGAVPDAS[+365.132][+231.074]VQATPLQPPAPISNSSNVHPGNPK.A	HexNAc(1)Hex(1) 231.0743	S[+231][+365]	1799.64	4	7195.56	7193.55	2	0.6	195	Specific	844.96	190.85	0	14.31	13	>tr|A2W5X0|A2W5X0_9BURK BON domain protein OS=Burkholderia dolosa AU0158 OX=350701 GN=AK34_2863 PE=4 SV=1	3718	Nsco_NS_434_20203020_B_dolsa_HILIC2.65749.65749.4	controllerType=0 controllerNumber=1 scan=65749	170.519	Trypsin	B2	VFQYIKPQDVQALQAATPANGASGAQAGAAPADAATVGAVPDASVQATPLQPPAPISNSSNVHPGNPK	596
20494:4	436	R.VHGADASGYGAQPAPVVHSGAPAAAAS[+568.212]SNAR.D	HexNAc(2)Hex(1)	S[+568]	853.902	4	3412.59	3412.59	0	-0.7	63	Specific	845.53	810.59	56.57	17.4	5	>tr|A2WG53|A2WG53_9BURK Uncharacterized protein OS=Burkholderia dolosa AU0158 OX=350701 GN=AK34_3510 PE=4 SV=1	4620	Nsco_NS_434_20203020_B_dolsa_HILIC3.20812.20812.4	controllerType=0 controllerNumber=1 scan=20812	66.7043	Trypsin	B3	VHGADASGYGAQPAPVVHSGAPAAAASSNAR	568
00716:3	5	K.GSGAKPASAPKPAS[+568.212]AAH.-	HexNAc(2)Hex(1)	S[+568]	691.671	3	2073	2073	0	0.7	498	CRagged	847.16	771.87	4.54	17.17	46	>tr|A0A0D5J2T6|A0A0D5J2T6_9BURK PDZ domain-containing protein OS=Burkholderia dolosa AU0158 OX=350701 GN=AK34_245 PE=3 SV=1	877	Nsco_NS_434_20203020_B_dolsa_HILIC2.3781.3781.3	controllerType=0 controllerNumber=1 scan=3781	22.5024	Trypsin	B2	GSGAKPASAPKPASAAH	568
75611:4	223	K.VFQYIKPQDVQALQAATPANGAS[+568.212]GAQAGAAPADAATVGAVPDASVQATPLQPPAPISNSSNVHPGNPK.A	HexNAc(2)Hex(1)	S[+568]	1792.14	4	7165.54	7165.55	0	-2.2	195	Specific	847.94	822.8	0	15.89	20	>tr|A2W5X0|A2W5X0_9BURK BON domain protein OS=Burkholderia dolosa AU0158 OX=350701 GN=AK34_2863 PE=4 SV=1	3718	Nsco_NS_434_20203020_B_dolsa_HILIC3.64749.64749.4	controllerType=0 controllerNumber=1 scan=64749	170.123	Trypsin	B3	VFQYIKPQDVQALQAATPANGASGAQAGAAPADAATVGAVPDASVQATPLQPPAPISNSSNVHPGNPK	568
48373:3	446	K.ASPPYAADKPIVVVSPPAAAAAPAS[+568.212]SASAAR.-	HexNAc(2)Hex(1)	S[+568]	1143.92	3	3429.73	3429.73	0	1.3	291	Specific	848.48	839.07	2.4	18.47	7	>tr|A0A0D5IYA3|A0A0D5IYA3_9BURK PRC-barrel domain protein OS=Burkholderia dolosa AU0158 OX=350701 GN=AK34_802 PE=4 SV=1	1591	Nsco_NS_434_20203020_B_dolsa_HILIC2.43646.43646.3	controllerType=0 controllerNumber=1 scan=43646	123.171	Trypsin	B2	ASPPYAADKPIVVVSPPAAAAAPASSASAAR	568
04050:2	558	K.AAPADAASS[+568.212]AAAGESR.W	HexNAc(2)Hex(1)	S[+568]	985.938	2	1970.87	1970.87	0	0.3	519	Specific	848.63	621.44	0	16.37	5	>tr|A2W899|A2W899_9BURK Uroporphyrinogen-III synthase HemD family protein OS=Burkholderia dolosa AU0158 OX=350701 GN=AK34_661 PE=4 SV=1	3817	Nsco_NS_434_20203020_B_dolsa_HILIC1.7005.7005.2	controllerType=0 controllerNumber=1 scan=7005	32.1866	Trypsin	B1	AAPADAASSAAAGESR	568
29613:2	36	K.LAPPAVANADAAADSGDASS[+568.212]SASAGAR.F	HexNAc(2)Hex(1)	S[+568]	1470.17	2	2939.32	2939.32	0	0.1	185	Specific	848.64	847.39	2.4	17.87	19	>tr|A0A0D5IV12|A0A0D5IV12_9BURK Sporulation related domain protein OS=Burkholderia dolosa AU0158 OX=350701 GN=AK34_4465 PE=4 SV=1	5589	Nsco_NS_434_20203020_B_dolsa_HILIC3.28015.28015.2	controllerType=0 controllerNumber=1 scan=28015	85.7413	Trypsin	B3	LAPPAVANADAAADSGDASSSASAGAR	568
48909:3	660	K.ASPPYAADKPIVVVSPPAAAAAPAS[+365.132][+231.074]SASAAR.-	HexNAc(1)Hex(1) 231.0743	S[+231][+365]	1153.25	3	3457.73	3457.72	0	1.1	291	Specific	849.57	842.43	2.4	17.57	5	>tr|A0A0D5IYA3|A0A0D5IYA3_9BURK PRC-barrel domain protein OS=Burkholderia dolosa AU0158 OX=350701 GN=AK34_802 PE=4 SV=1	1591	Nsco_NS_434_20203020_B_dolsa_HILIC3.43567.43567.3	controllerType=0 controllerNumber=1 scan=43567	123.329	Trypsin	B3	ASPPYAADKPIVVVSPPAAAAAPASSASAAR	596
43226:5	20	K.QQQQQQQAANAS[+568.212][+100.064]KPTSSATAAAAAKPPSANDANTGYFLQVGAYKTEGDAEQQR.A	HexNAc(2)Hex(1) 100.064	S[+100][+568]	1233.38	5	6162.88	6161.9	1	-4.9	176	Specific	849.7	849.7	1.7	16.71	59	>tr|A0A0D5IXZ2|A0A0D5IXZ2_9BURK Sporulation related domain protein OS=Burkholderia dolosa AU0158 OX=350701 GN=AK34_187 PE=4 SV=1	2026	Nsco_NS_434_20203020_B_dolsa_HILIC2.39347.39347.5	controllerType=0 controllerNumber=1 scan=39347	112.878	Trypsin	B2	QQQQQQQAANASKPTSSATAAAAAKPPSANDANTGYFLQVGAYKTEGDAEQQR	668
01521:3	5	K.GSGAKPAS[+365.132][+231.074]APKPAS[+568.212]AAH.-	HexNAc(1)Hex(1) 231.0743,HexNAc(2)Hex(1)	S[+231][+365][+568]	890.407	3	2669.21	2669.2	0	0.3	498	CRagged	850.58	719.75	0	18.17	46	>tr|A0A0D5J2T6|A0A0D5J2T6_9BURK PDZ domain-containing protein OS=Burkholderia dolosa AU0158 OX=350701 GN=AK34_245 PE=3 SV=1	877	Nsco_NS_434_20203020_B_dolsa_HILIC2.4387.4387.3	controllerType=0 controllerNumber=1 scan=4387	24.4381	Trypsin	B2	GSGAKPASAPKPASAAH	1164
42004:5	19	K.QQQQQQQAANAS[+365.132][+231.074]KPTSSATAAAAAKPPSANDANTGYFLQVGAYKTEGDAEQQR.A	HexNAc(1)Hex(1) 231.0743	S[+231][+365]	1218.97	5	6090.84	6089.84	1	-0.1	176	Specific	850.85	412.8	5.2	18.65	75	>tr|A0A0D5IXZ2|A0A0D5IXZ2_9BURK Sporulation related domain protein OS=Burkholderia dolosa AU0158 OX=350701 GN=AK34_187 PE=4 SV=1	2026	Nsco_NS_434_20203020_B_dolsa_HILIC3.38057.38057.5	controllerType=0 controllerNumber=1 scan=38057	110.226	Trypsin	B3	QQQQQQQAANASKPTSSATAAAAAKPPSANDANTGYFLQVGAYKTEGDAEQQR	596
77909:5	334	K.VFQYIKPQDVQALQAATPANGAS[+365.132][+231.074]GAQAGAAPADAATVGAVPDASVQATPLQPPAPISNSSNVHPGNPK.A	HexNAc(1)Hex(1) 231.0743	S[+231][+365]	1440.12	5	7196.55	7193.55	3	-1.1	195	Specific	852.03	561.01	71.25	16.4	13	>tr|A2W5X0|A2W5X0_9BURK BON domain protein OS=Burkholderia dolosa AU0158 OX=350701 GN=AK34_2863 PE=4 SV=1	3718	Nsco_NS_434_20203020_B_dolsa_HILIC1.71845.71845.5	controllerType=0 controllerNumber=1 scan=71845	173.738	Trypsin	B1	VFQYIKPQDVQALQAATPANGASGAQAGAAPADAATVGAVPDASVQATPLQPPAPISNSSNVHPGNPK	596
09563:3	17	K.AAAAAAASADAGASAPAAAS[+365.132][+231.074]S[+568.212]T[+568.212]K.A	HexNAc(1)Hex(1) 231.0743,HexNAc(2)Hex(1),HexNAc(2)Hex(1)	S[+231][+365][+568], T[+568]	1198.52	3	3593.54	3592.54	1	-0.9	157	Specific	854.38	793.3	0	16.81	90	>tr|A0A0D5J0G4|A0A0D5J0G4_9BURK Helix-hairpin-helix motif family protein OS=Burkholderia dolosa AU0158 OX=350701 GN=AK34_1279 PE=4 SV=1	1241	Nsco_NS_434_20203020_B_dolsa_HILIC1.12540.12540.3	controllerType=0 controllerNumber=1 scan=12540	45.5119	Trypsin	B1	AAAAAAASADAGASAPAAASSTK	1732
20134:5	17	K.GVKPSKPATTTTSANTSGTTSAGTGSTSTAATAGTSATAPAAS[+162.053][+462.149]APEAATKPAK.S	Hex(1) 462.1486	S[+162][+462]	1075.52	5	5373.57	5373.57	0	-0.1	95	Specific	854.87	804.91	44.55	17.83	90	>tr|A0A0D5J0G4|A0A0D5J0G4_9BURK Helix-hairpin-helix motif family protein OS=Burkholderia dolosa AU0158 OX=350701 GN=AK34_1279 PE=4 SV=1	1241	Nsco_NS_434_20203020_B_dolsa_HILIC1.22813.22813.5	controllerType=0 controllerNumber=1 scan=22813	70.2325	Trypsin	B1	GVKPSKPATTTTSANTSGTTSAGTGSTSTAATAGTSATAPAASAPEAATKPAK	624
44683:5	14	K.QQQQQQQAANASKPTSS[+365.132][+231.074]ATAAAAAKPPSANDANTGYFLQVGAYKTEGDAEQQR.A	HexNAc(1)Hex(1) 231.0743	S[+231][+365]	1219.37	5	6092.83	6089.84	3	-2.1	176	Specific	855.15	340.06	0	16.22	61	>tr|A0A0D5IXZ2|A0A0D5IXZ2_9BURK Sporulation related domain protein OS=Burkholderia dolosa AU0158 OX=350701 GN=AK34_187 PE=4 SV=1	2026	Nsco_NS_434_20203020_B_dolsa_HILIC1.43726.43726.5	controllerType=0 controllerNumber=1 scan=43726	114.731	Trypsin	B1	QQQQQQQAANASKPTSSATAAAAAKPPSANDANTGYFLQVGAYKTEGDAEQQR	596
37464:3	568	A.ADTGTPPAGAAPAAAPSAAAAPVAPS[+568.212]AAEAAQPT[+568.212]GGAASTK.G	HexNAc(2)Hex(1),HexNAc(2)Hex(1)	S[+568], T[+568]	1536.39	3	4607.15	4606.14	1	0.2	31	NRagged	855.17	293.62	3.6	14.9	13	>tr|A0A0D5J216|A0A0D5J216_9BURK Peptidase M48 family protein OS=Burkholderia dolosa AU0158 OX=350701 GN=AK34_3146 PE=3 SV=1	4966	Nsco_NS_434_20203020_B_dolsa_HILIC1.37664.37664.3	controllerType=0 controllerNumber=1 scan=37664	101.797	Trypsin	B1	ADTGTPPAGAAPAAAPSAAAAPVAPSAAEAAQPTGGAASTK	1136
01246:3	5	K.GSGAKPASAPKPAS[+568.212]AAH.-	HexNAc(2)Hex(1)	S[+568]	691.671	3	2073	2073	0	0.7	498	CRagged	856.68	766.39	13.33	18.17	46	>tr|A0A0D5J2T6|A0A0D5J2T6_9BURK PDZ domain-containing protein OS=Burkholderia dolosa AU0158 OX=350701 GN=AK34_245 PE=3 SV=1	877	Nsco_NS_434_20203020_B_dolsa_HILIC2.4193.4193.3	controllerType=0 controllerNumber=1 scan=4193	23.8778	Trypsin	B2	GSGAKPASAPKPASAAH	568
44661:4	19	K.QQQQQQQAANASKPTS[+568.212]SATAAAAAKPPSANDANTGYFLQVGAYK.T	HexNAc(2)Hex(1)	S[+568]	1262.6	4	5047.38	5047.4	0	-4	176	Specific	857.55	366.08	19.03	15.64	75	>tr|A0A0D5IXZ2|A0A0D5IXZ2_9BURK Sporulation related domain protein OS=Burkholderia dolosa AU0158 OX=350701 GN=AK34_187 PE=4 SV=1	2026	Nsco_NS_434_20203020_B_dolsa_HILIC3.40149.40149.4	controllerType=0 controllerNumber=1 scan=40149	115.388	Trypsin	B3	QQQQQQQAANASKPTSSATAAAAAKPPSANDANTGYFLQVGAYK	568
09439:2	34	K.AAAAAAASADAGASAPAAASS[+568.212]T[+568.212]K.A	HexNAc(2)Hex(1),HexNAc(2)Hex(1)	S[+568], T[+568]	1498.67	2	2996.33	2996.33	0	0	157	Specific	858.79	560.09	1.2	18.08	60	>tr|A0A0D5J0G4|A0A0D5J0G4_9BURK Helix-hairpin-helix motif family protein OS=Burkholderia dolosa AU0158 OX=350701 GN=AK34_1279 PE=4 SV=1	1241	Nsco_NS_434_20203020_B_dolsa_HILIC3.11399.11399.2	controllerType=0 controllerNumber=1 scan=11399	42.0625	Trypsin	B3	AAAAAAASADAGASAPAAASSTK	1136
23558:5	34	K.GVKPSKPATTTTSANTSGTTSAGTGSTSTAATAGTSATAPAAS[+162.053][+462.149]APEAATKPAK.S	Hex(1) 462.1486	S[+162][+462]	1075.52	5	5373.56	5373.57	0	-1.3	95	Specific	859.16	830.79	14.22	17.51	60	>tr|A0A0D5J0G4|A0A0D5J0G4_9BURK Helix-hairpin-helix motif family protein OS=Burkholderia dolosa AU0158 OX=350701 GN=AK34_1279 PE=4 SV=1	1241	Nsco_NS_434_20203020_B_dolsa_HILIC3.23305.23305.5	controllerType=0 controllerNumber=1 scan=23305	73.2989	Trypsin	B3	GVKPSKPATTTTSANTSGTTSAGTGSTSTAATAGTSATAPAASAPEAATKPAK	624
01221:4	5	K.GSGAKPASAPKPAS[+568.212]AAH.-	HexNAc(2)Hex(1)	S[+568]	519.005	4	2073	2073	0	1	498	CRagged	859.43	766.82	15.1	18	46	>tr|A0A0D5J2T6|A0A0D5J2T6_9BURK PDZ domain-containing protein OS=Burkholderia dolosa AU0158 OX=350701 GN=AK34_245 PE=3 SV=1	877	Nsco_NS_434_20203020_B_dolsa_HILIC2.4172.4172.4	controllerType=0 controllerNumber=1 scan=4172	23.8188	Trypsin	B2	GSGAKPASAPKPASAAH	568
18571:5	17	K.GVKPSKPATTTTSANTSGTTSAGTGSTSTAATAGTSATAPAAS[+365.132][+231.074]APEAATKPAK.S	HexNAc(1)Hex(1) 231.0743	S[+231][+365]	1069.92	5	5345.58	5345.57	0	0.9	95	Specific	860.31	860.31	2.21	17.91	90	>tr|A0A0D5J0G4|A0A0D5J0G4_9BURK Helix-hairpin-helix motif family protein OS=Burkholderia dolosa AU0158 OX=350701 GN=AK34_1279 PE=4 SV=1	1241	Nsco_NS_434_20203020_B_dolsa_HILIC1.21471.21471.5	controllerType=0 controllerNumber=1 scan=21471	67.3803	Trypsin	B1	GVKPSKPATTTTSANTSGTTSAGTGSTSTAATAGTSATAPAASAPEAATKPAK	596
74875:4	53	R.TPVIVLASPYYAGLADSPNHDVDVELDGTPHAATAGAAS[+568.212]AR.I	HexNAc(2)Hex(1)	S[+568]	1165.57	4	4659.24	4658.23	1	2.3	134	Specific	860.56	806.42	204.16	17.56	21	>tr|A0A0D5IU12|A0A0D5IU12_9BURK Xaa-Pro dipeptidyl-peptidase OS=Burkholderia dolosa AU0158 OX=350701 GN=AK34_3439 PE=3 SV=1	4921	Nsco_NS_434_20203020_B_dolsa_HILIC3.64178.64178.4	controllerType=0 controllerNumber=1 scan=64178	168.606	Trypsin	B3	TPVIVLASPYYAGLADSPNHDVDVELDGTPHAATAGAASAR	568
76594:5	518	K.VFQYIKPQDVQALQAATPANGASGAQAGAAPADAATVGAVPDASVQATPLQPPAPIS[+365.132][+231.074]NSSNVHPGNPK.A	HexNAc(1)Hex(1) 231.0743	S[+231][+365]	1439.51	5	7193.53	7193.55	0	-2.1	195	Specific	862.16	862.16	4.8	15.62	13	>tr|A2W5X0|A2W5X0_9BURK BON domain protein OS=Burkholderia dolosa AU0158 OX=350701 GN=AK34_2863 PE=4 SV=1	3718	Nsco_NS_434_20203020_B_dolsa_HILIC2.66133.66133.5	controllerType=0 controllerNumber=1 scan=66133	171.406	Trypsin	B2	VFQYIKPQDVQALQAATPANGASGAQAGAAPADAATVGAVPDASVQATPLQPPAPISNSSNVHPGNPK	596
67065:3	207	K.VGATLT[+568.212]VPALDANGSALAPASAGVAASGGAALAQHGAS[+568.212]APR.A	HexNAc(2)Hex(1),HexNAc(2)Hex(1)	S[+568], T[+568]	1578.43	3	4733.28	4733.3	0	-4.1	102	Specific	862.38	308.09	41.25	15.23	19	>tr|A0A0D5ISU6|A0A0D5ISU6_9BURK Putative fimV C-domain protein OS=Burkholderia dolosa AU0158 OX=350701 GN=AK34_4473 PE=4 SV=1	446	Nsco_NS_434_20203020_B_dolsa_HILIC3.57841.57841.3	controllerType=0 controllerNumber=1 scan=57841	154.184	Trypsin	B3	VGATLTVPALDANGSALAPASAGVAASGGAALAQHGASAPR	1136
01474:3	11	K.GSGAKPASAPKPAS[+568.212]AAH.-	HexNAc(2)Hex(1)	S[+568]	691.674	3	2073.01	2073	0	4.4	498	CRagged	862.43	756.07	13.05	16.93	45	>tr|A0A0D5J2T6|A0A0D5J2T6_9BURK PDZ domain-containing protein OS=Burkholderia dolosa AU0158 OX=350701 GN=AK34_245 PE=3 SV=1	877	Nsco_NS_434_20203020_B_dolsa_HILIC1.4688.4688.3	controllerType=0 controllerNumber=1 scan=4688	26.8571	Trypsin	B1	GSGAKPASAPKPASAAH	568
31278:3	304	R.LNEHPQMPFAASAPS[+568.212]QK.Y	HexNAc(2)Hex(1)	S[+568]	807.709	3	2421.11	2421.11	0	0.4	43	Specific	863.65	837.69	12.75	18.07	13	>tr|A2WBT2|A2WBT2_9BURK Uncharacterized protein OS=Burkholderia dolosa AU0158 OX=350701 GN=AK34_2140 PE=4 SV=1	4084	Nsco_NS_434_20203020_B_dolsa_HILIC2.29569.29569.3	controllerType=0 controllerNumber=1 scan=29569	89.487	Trypsin	B2	LNEHPQMPFAASAPSQK	568
77565:4	74	R.TPVIVLASPYYAGLADSPNHDVDVELDGTPHAATAGAAS[+365.132][+231.074]AR.I	HexNAc(1)Hex(1) 231.0743	S[+231][+365]	1172.31	4	4686.22	4686.22	0	-0.3	134	Specific	864.04	358.81	29.4	16.84	25	>tr|A0A0D5IU12|A0A0D5IU12_9BURK Xaa-Pro dipeptidyl-peptidase OS=Burkholderia dolosa AU0158 OX=350701 GN=AK34_3439 PE=3 SV=1	4921	Nsco_NS_434_20203020_B_dolsa_HILIC1.71528.71528.4	controllerType=0 controllerNumber=1 scan=71528	173.037	Trypsin	B1	TPVIVLASPYYAGLADSPNHDVDVELDGTPHAATAGAASAR	596
63595:3	503	A.APVPATVPASGT[+568.212]IAAAPGAAAAS[+568.212]APAVAGAPSAGLPATTVR.M	HexNAc(2)Hex(1),HexNAc(2)Hex(1)	S[+568], T[+568]	1549.12	3	4645.34	4643.32	2	2	26	NRagged	864.26	793.65	2.4	16.38	17	>tr|A0A0D5IZR5|A0A0D5IZR5_9BURK Cyclic di-GMP-binding protein OS=Burkholderia dolosa AU0158 OX=350701 GN=AK34_1798 PE=3 SV=1	5572	Nsco_NS_434_20203020_B_dolsa_HILIC1.60114.60114.3	controllerType=0 controllerNumber=1 scan=60114	149.549	Trypsin	B1	APVPATVPASGTIAAAPGAAAASAPAVAGAPSAGLPATTVR	1136
78300:3	147	L.PDATQQGDVSFVSGGIGKDQS[+568.212]TAFERNESAWPLALR.F	HexNAc(2)Hex(1)	S[+568]	1469.04	3	4405.1	4403.08	2	3	36	NRagged	864.29	864.29	0	17.38	10	>tr|A0A0D5J5P9|A0A0D5J5P9_9BURK Carboxypeptidase regulatory-like domain protein OS=Burkholderia dolosa AU0158 OX=350701 GN=AK34_475 PE=4 SV=1	1018	Nsco_NS_434_20203020_B_dolsa_HILIC3.66898.66898.3	controllerType=0 controllerNumber=1 scan=66898	174.468	Trypsin	B3	PDATQQGDVSFVSGGIGKDQSTAFERNESAWPLALR	568
76665:4	76	R.TPVIVLASPYYAGLADSPNHDVDVELDGTPHAATAGAAS[+365.132][+231.074]AR.I	HexNAc(1)Hex(1) 231.0743	S[+231][+365]	1172.31	4	4686.23	4686.22	0	1.5	134	Specific	864.69	864.69	175.38	18.63	27	>tr|A0A0D5IU12|A0A0D5IU12_9BURK Xaa-Pro dipeptidyl-peptidase OS=Burkholderia dolosa AU0158 OX=350701 GN=AK34_3439 PE=3 SV=1	4921	Nsco_NS_434_20203020_B_dolsa_HILIC2.66187.66187.4	controllerType=0 controllerNumber=1 scan=66187	171.547	Trypsin	B2	TPVIVLASPYYAGLADSPNHDVDVELDGTPHAATAGAASAR	596
71680:3	509	K.RAAIAAAAS[+568.212]ELLPALTQPAAPPATDAQR.V	HexNAc(2)Hex(1)	S[+568]	1104.57	3	3311.71	3310.7	1	0.2	550	Specific	864.7	815.56	16.85	19.31	4	>tr|A0A0D5IS36|A0A0D5IS36_9BURK MMPL family protein OS=Burkholderia dolosa AU0158 OX=350701 GN=AK34_4980 PE=4 SV=1	5382	Nsco_NS_434_20203020_B_dolsa_HILIC2.62167.62167.3	controllerType=0 controllerNumber=1 scan=62167	162.403	Trypsin	B2	RAAIAAAASELLPALTQPAAPPATDAQR	568
19147:4	17	K.GVKPSKPATTTTSANTSGTTSAGTGSTSTAATAGTSATAPAAS[+568.212]APEAATK.P	HexNAc(2)Hex(1)	S[+568]	1256.1	4	5021.4	5021.39	0	1	95	Specific	865.04	865.04	14.4	18.45	90	>tr|A0A0D5J0G4|A0A0D5J0G4_9BURK Helix-hairpin-helix motif family protein OS=Burkholderia dolosa AU0158 OX=350701 GN=AK34_1279 PE=4 SV=1	1241	Nsco_NS_434_20203020_B_dolsa_HILIC1.21965.21965.4	controllerType=0 controllerNumber=1 scan=21965	68.4486	Trypsin	B1	GVKPSKPATTTTSANTSGTTSAGTGSTSTAATAGTSATAPAASAPEAATK	568
00585:3	8	K.GSGAKPAS[+568.212]APKPAS[+365.132][+231.074]AAH.-	HexNAc(2)Hex(1),HexNAc(1)Hex(1) 231.0743	S[+231][+365][+568]	890.407	3	2669.21	2669.2	0	0.7	498	CRagged	866.1	707.41	0	18.16	41	>tr|A0A0D5J2T6|A0A0D5J2T6_9BURK PDZ domain-containing protein OS=Burkholderia dolosa AU0158 OX=350701 GN=AK34_245 PE=3 SV=1	877	Nsco_NS_434_20203020_B_dolsa_HILIC3.3577.3577.3	controllerType=0 controllerNumber=1 scan=3577	22.3134	Trypsin	B3	GSGAKPASAPKPASAAH	1164
22085:5	17	K.GVKPSKPATTTTSANTSGTTSAGTGSTSTAATAGTSATAPAAS[+162.053][+462.149]APEAATKPAK.S	Hex(1) 462.1486	S[+162][+462]	1075.52	5	5373.57	5373.57	0	0.5	95	Specific	867.36	846.44	25.86	17.91	90	>tr|A0A0D5J0G4|A0A0D5J0G4_9BURK Helix-hairpin-helix motif family protein OS=Burkholderia dolosa AU0158 OX=350701 GN=AK34_1279 PE=4 SV=1	1241	Nsco_NS_434_20203020_B_dolsa_HILIC1.24518.24518.5	controllerType=0 controllerNumber=1 scan=24518	73.8001	Trypsin	B1	GVKPSKPATTTTSANTSGTTSAGTGSTSTAATAGTSATAPAASAPEAATKPAK	624
49068:4	191	R.VIVDNAAQFAPGTAVKPVEQAPPSNAAPAAAAS[+568.212]R.A	HexNAc(2)Hex(1)	S[+568]	964.49	4	3854.94	3854.93	0	1.9	361	Specific	867.38	845.76	38.92	17.37	12	>tr|A2WA81|A2WA81_9BURK Efflux transporter, RND family, MFP subunit OS=Burkholderia dolosa AU0158 OX=350701 GN=AK34_1473 PE=3 SV=1	3899	Nsco_NS_434_20203020_B_dolsa_HILIC2.44190.44190.4	controllerType=0 controllerNumber=1 scan=44190	124.393	Trypsin	B2	VIVDNAAQFAPGTAVKPVEQAPPSNAAPAAAASR	568
09525:2	34	K.AAAAAAASADAGASAPAAAS[+568.212]S[+365.132][+231.074]T[+568.212]K.A	HexNAc(2)Hex(1),HexNAc(1)Hex(1) 231.0743,HexNAc(2)Hex(1)	S[+231][+365][+568], T[+568]	1796.77	2	3592.54	3592.54	0	-0.6	157	Specific	867.55	750.72	0	17.84	60	>tr|A0A0D5J0G4|A0A0D5J0G4_9BURK Helix-hairpin-helix motif family protein OS=Burkholderia dolosa AU0158 OX=350701 GN=AK34_1279 PE=4 SV=1	1241	Nsco_NS_434_20203020_B_dolsa_HILIC3.11467.11467.2	controllerType=0 controllerNumber=1 scan=11467	42.2556	Trypsin	B3	AAAAAAASADAGASAPAAASSTK	1732
47681:3	660	K.ASPPYAADKPIVVVSPPAAAAAPAS[+568.212]SASAAR.-	HexNAc(2)Hex(1)	S[+568]	1143.91	3	3429.73	3429.73	0	0.1	291	Specific	868.6	868.2	2.4	18.65	5	>tr|A0A0D5IYA3|A0A0D5IYA3_9BURK PRC-barrel domain protein OS=Burkholderia dolosa AU0158 OX=350701 GN=AK34_802 PE=4 SV=1	1591	Nsco_NS_434_20203020_B_dolsa_HILIC3.42628.42628.3	controllerType=0 controllerNumber=1 scan=42628	121.212	Trypsin	B3	ASPPYAADKPIVVVSPPAAAAAPASSASAAR	568
24079:5	34	K.GVKPSKPATTTTSANTSGTTSAGTGSTSTAATAGTSATAPAAS[+162.053][+462.149]APEAATKPAK.S	Hex(1) 462.1486	S[+162][+462]	1075.52	5	5373.56	5373.57	0	-2.1	95	Specific	869.91	819.49	20.89	17.16	60	>tr|A0A0D5J0G4|A0A0D5J0G4_9BURK Helix-hairpin-helix motif family protein OS=Burkholderia dolosa AU0158 OX=350701 GN=AK34_1279 PE=4 SV=1	1241	Nsco_NS_434_20203020_B_dolsa_HILIC3.23720.23720.5	controllerType=0 controllerNumber=1 scan=23720	74.4106	Trypsin	B3	GVKPSKPATTTTSANTSGTTSAGTGSTSTAATAGTSATAPAASAPEAATKPAK	624
10487:2	34	K.AAAAAAASADAGASAPAAAS[+365.132][+231.074]S[+568.212]T[+568.212]K.A	HexNAc(1)Hex(1) 231.0743,HexNAc(2)Hex(1),HexNAc(2)Hex(1)	S[+231][+365][+568], T[+568]	1797.27	2	3593.54	3592.54	1	-0.7	157	Specific	870.79	774.62	0	17.84	60	>tr|A0A0D5J0G4|A0A0D5J0G4_9BURK Helix-hairpin-helix motif family protein OS=Burkholderia dolosa AU0158 OX=350701 GN=AK34_1279 PE=4 SV=1	1241	Nsco_NS_434_20203020_B_dolsa_HILIC3.12238.12238.2	controllerType=0 controllerNumber=1 scan=12238	44.2234	Trypsin	B3	AAAAAAASADAGASAPAAASSTK	1732
19072:4	17	K.GVKPSKPATTTTSANTSGTTSAGTGSTSTAATAGTSATAPAAS[+365.132][+231.074]APEAATKPAK.S	HexNAc(1)Hex(1) 231.0743	S[+231][+365]	1337.15	4	5345.58	5345.57	0	1.2	95	Specific	871.68	837.67	71.67	18.04	90	>tr|A0A0D5J0G4|A0A0D5J0G4_9BURK Helix-hairpin-helix motif family protein OS=Burkholderia dolosa AU0158 OX=350701 GN=AK34_1279 PE=4 SV=1	1241	Nsco_NS_434_20203020_B_dolsa_HILIC1.21899.21899.4	controllerType=0 controllerNumber=1 scan=21899	68.3206	Trypsin	B1	GVKPSKPATTTTSANTSGTTSAGTGSTSTAATAGTSATAPAASAPEAATKPAK	596
01746:4	11	K.GSGAKPASAPKPAS[+365.132][+231.074]AAH.-	HexNAc(1)Hex(1) 231.0743	S[+231][+365]	526.004	4	2100.99	2100.99	0	0.8	498	CRagged	872.36	795.24	11.22	17.97	45	>tr|A0A0D5J2T6|A0A0D5J2T6_9BURK PDZ domain-containing protein OS=Burkholderia dolosa AU0158 OX=350701 GN=AK34_245 PE=3 SV=1	877	Nsco_NS_434_20203020_B_dolsa_HILIC1.4901.4901.4	controllerType=0 controllerNumber=1 scan=4901	27.5756	Trypsin	B1	GSGAKPASAPKPASAAH	596
07649:2	17	K.AAAAAAASADAGASAPAAAS[+365.132][+231.074]S[+568.212]T[+568.212]K.A	HexNAc(1)Hex(1) 231.0743,HexNAc(2)Hex(1),HexNAc(2)Hex(1)	S[+231][+365][+568], T[+568]	1796.77	2	3592.54	3592.54	0	0	157	Specific	872.59	785.42	0	18.01	90	>tr|A0A0D5J0G4|A0A0D5J0G4_9BURK Helix-hairpin-helix motif family protein OS=Burkholderia dolosa AU0158 OX=350701 GN=AK34_1279 PE=4 SV=1	1241	Nsco_NS_434_20203020_B_dolsa_HILIC1.10842.10842.2	controllerType=0 controllerNumber=1 scan=10842	41.7732	Trypsin	B1	AAAAAAASADAGASAPAAASSTK	1732
00761:4	8	K.GSGAKPASAPKPAS[+568.212]AAH.-	HexNAc(2)Hex(1)	S[+568]	519.005	4	2073	2073	0	0.8	498	CRagged	873.08	797.01	3.07	18.1	41	>tr|A0A0D5J2T6|A0A0D5J2T6_9BURK PDZ domain-containing protein OS=Burkholderia dolosa AU0158 OX=350701 GN=AK34_245 PE=3 SV=1	877	Nsco_NS_434_20203020_B_dolsa_HILIC3.3714.3714.4	controllerType=0 controllerNumber=1 scan=3714	22.7795	Trypsin	B3	GSGAKPASAPKPASAAH	568
69239:3	111	K.VGATLTVPALDANGSALAPASAGVAAS[+568.212]GGAALAQHGAS[+365.132][+231.074]APR.A	HexNAc(2)Hex(1),HexNAc(1)Hex(1) 231.0743	S[+231][+365][+568]	1588.77	3	4764.28	4761.3	3	-4.8	102	Specific	874.28	141.45	0	14.37	29	>tr|A0A0D5ISU6|A0A0D5ISU6_9BURK Putative fimV C-domain protein OS=Burkholderia dolosa AU0158 OX=350701 GN=AK34_4473 PE=4 SV=1	446	Nsco_NS_434_20203020_B_dolsa_HILIC1.64718.64718.3	controllerType=0 controllerNumber=1 scan=64718	158.878	Trypsin	B1	VGATLTVPALDANGSALAPASAGVAASGGAALAQHGASAPR	1164
71539:4	17	R.TIGQTLEVDGPITSNDRLVANPSDALANGDAVVVSTPTARPAS[+568.212]GTAGAKS.-	HexNAc(2)Hex(1)	S[+568]	1358.43	4	5430.69	5430.69	0	-0.3	360	CRagged	875.1	855.46	13.03	18.5	39	>tr|A2WEQ1|A2WEQ1_9BURK Efflux transporter, RND family, MFP subunit OS=Burkholderia dolosa AU0158 OX=350701 GN=AK34_4099 PE=3 SV=1	3362	Nsco_NS_434_20203020_B_dolsa_HILIC2.62044.62044.4	controllerType=0 controllerNumber=1 scan=62044	162.056	Trypsin	B2	TIGQTLEVDGPITSNDRLVANPSDALANGDAVVVSTPTARPASGTAGAKS	568
39671:3	977	A.ADTGTPPAGAAPAAAPSAAAAPVAPS[+568.212]AAEAAQPTGGAASTK.G	HexNAc(2)Hex(1)	S[+568]	1346.98	3	4038.93	4037.93	1	-0.4	31	NRagged	875.33	327.69	8.77	14.05	9	>tr|A0A0D5J216|A0A0D5J216_9BURK Peptidase M48 family protein OS=Burkholderia dolosa AU0158 OX=350701 GN=AK34_3146 PE=3 SV=1	4966	Nsco_NS_434_20203020_B_dolsa_HILIC3.36058.36058.3	controllerType=0 controllerNumber=1 scan=36058	105.286	Trypsin	B3	ADTGTPPAGAAPAAAPSAAAAPVAPSAAEAAQPTGGAASTK	568
48425:3	446	K.ASPPYAADKPIVVVSPPAAAAAPAS[+568.212]SASAAR.-	HexNAc(2)Hex(1)	S[+568]	1143.91	3	3429.73	3429.73	0	0.4	291	Specific	875.99	875.99	2.4	19.53	7	>tr|A0A0D5IYA3|A0A0D5IYA3_9BURK PRC-barrel domain protein OS=Burkholderia dolosa AU0158 OX=350701 GN=AK34_802 PE=4 SV=1	1591	Nsco_NS_434_20203020_B_dolsa_HILIC2.43688.43688.3	controllerType=0 controllerNumber=1 scan=43688	123.262	Trypsin	B2	ASPPYAADKPIVVVSPPAAAAAPASSASAAR	568
18672:5	17	K.GVKPSKPATTTTSANTSGTTSAGTGSTSTAATAGTSATAPAAS[+365.132][+231.074]APEAATKPAK.S	HexNAc(1)Hex(1) 231.0743	S[+231][+365]	1069.92	5	5345.56	5345.57	0	-1.8	95	Specific	876.93	876.93	9.52	17.17	90	>tr|A0A0D5J0G4|A0A0D5J0G4_9BURK Helix-hairpin-helix motif family protein OS=Burkholderia dolosa AU0158 OX=350701 GN=AK34_1279 PE=4 SV=1	1241	Nsco_NS_434_20203020_B_dolsa_HILIC1.21553.21553.5	controllerType=0 controllerNumber=1 scan=21553	67.5515	Trypsin	B1	GVKPSKPATTTTSANTSGTTSAGTGSTSTAATAGTSATAPAASAPEAATKPAK	596
71417:4	16	R.TIGQTLEVDGPITSNDRLVANPSDALANGDAVVVSTPTARPAS[+568.212]GTAGAKS.-	HexNAc(2)Hex(1)	S[+568]	1358.42	4	5430.67	5430.69	0	-4	360	CRagged	877.49	861.92	13.97	18.3	42	>tr|A2WEQ1|A2WEQ1_9BURK Efflux transporter, RND family, MFP subunit OS=Burkholderia dolosa AU0158 OX=350701 GN=AK34_4099 PE=3 SV=1	3362	Nsco_NS_434_20203020_B_dolsa_HILIC1.66529.66529.4	controllerType=0 controllerNumber=1 scan=66529	162.55	Trypsin	B1	TIGQTLEVDGPITSNDRLVANPSDALANGDAVVVSTPTARPASGTAGAKS	568
68033:3	111	K.VGATLTVPALDANGSALAPAS[+568.212]AGVAAS[+365.132][+231.074]GGAALAQHGASAPR.A	HexNAc(2)Hex(1),HexNAc(1)Hex(1) 231.0743	S[+231][+365][+568]	1588.77	3	4764.3	4761.3	3	-0.7	102	Specific	877.73	185.14	0	15.77	29	>tr|A0A0D5ISU6|A0A0D5ISU6_9BURK Putative fimV C-domain protein OS=Burkholderia dolosa AU0158 OX=350701 GN=AK34_4473 PE=4 SV=1	446	Nsco_NS_434_20203020_B_dolsa_HILIC1.63757.63757.3	controllerType=0 controllerNumber=1 scan=63757	156.86	Trypsin	B1	VGATLTVPALDANGSALAPASAGVAASGGAALAQHGASAPR	1164
76300:3	76	R.TPVIVLASPYYAGLADSPNHDVDVELDGTPHAATAGAAS[+365.132][+231.074]AR.I	HexNAc(1)Hex(1) 231.0743	S[+231][+365]	1563.41	3	4688.22	4686.22	2	-1.3	134	Specific	877.83	278.81	28.17	16	27	>tr|A0A0D5IU12|A0A0D5IU12_9BURK Xaa-Pro dipeptidyl-peptidase OS=Burkholderia dolosa AU0158 OX=350701 GN=AK34_3439 PE=3 SV=1	4921	Nsco_NS_434_20203020_B_dolsa_HILIC2.65890.65890.3	controllerType=0 controllerNumber=1 scan=65890	170.834	Trypsin	B2	TPVIVLASPYYAGLADSPNHDVDVELDGTPHAATAGAASAR	596
44092:3	93	R.DASKGEPVPLSPGATPTAAAQAAS[+365.132][+231.074]SAAAR.E	HexNAc(1)Hex(1) 231.0743	S[+231][+365]	1082.85	3	3246.55	3246.55	0	-1.2	833	Specific	878.24	788.43	2.4	19.01	21	>tr|A0A0D5ITM7|A0A0D5ITM7_9BURK Uncharacterized protein OS=Burkholderia dolosa AU0158 OX=350701 GN=AK34_3213 PE=4 SV=1	1547	Nsco_NS_434_20203020_B_dolsa_HILIC1.43214.43214.3	controllerType=0 controllerNumber=1 scan=43214	113.565	Trypsin	B1	DASKGEPVPLSPGATPTAAAQAASSAAAR	596
21373:5	34	K.GVKPSKPATTTTSANTSGTTSAGTGSTSTAATAGTSATAPAAS[+365.132][+231.074]APEAATKPAK.S	HexNAc(1)Hex(1) 231.0743	S[+231][+365]	1069.92	5	5345.57	5345.57	0	-0.4	95	Specific	878.27	878.27	1.42	17.78	60	>tr|A0A0D5J0G4|A0A0D5J0G4_9BURK Helix-hairpin-helix motif family protein OS=Burkholderia dolosa AU0158 OX=350701 GN=AK34_1279 PE=4 SV=1	1241	Nsco_NS_434_20203020_B_dolsa_HILIC3.21504.21504.5	controllerType=0 controllerNumber=1 scan=21504	68.4741	Trypsin	B3	GVKPSKPATTTTSANTSGTTSAGTGSTSTAATAGTSATAPAASAPEAATKPAK	596
49010:3	191	R.VIVDNAAQFAPGTAVKPVEQAPPSNAAPAAAAS[+568.212]R.A	HexNAc(2)Hex(1)	S[+568]	1285.65	3	3854.93	3854.93	0	0.5	361	Specific	878.33	878.33	35.19	18.6	12	>tr|A2WA81|A2WA81_9BURK Efflux transporter, RND family, MFP subunit OS=Burkholderia dolosa AU0158 OX=350701 GN=AK34_1473 PE=3 SV=1	3899	Nsco_NS_434_20203020_B_dolsa_HILIC2.44144.44144.3	controllerType=0 controllerNumber=1 scan=44144	124.293	Trypsin	B2	VIVDNAAQFAPGTAVKPVEQAPPSNAAPAAAASR	568
39946:3	1434	A.ADTGTPPAGAAPAAAPSAAAAPVAPS[+568.212]AAEAAQPTGGAASTK.G	HexNAc(2)Hex(1)	S[+568]	1346.65	3	4037.93	4037.93	0	-0.6	31	NRagged	878.91	878.91	8.16	16.04	5	>tr|A0A0D5J216|A0A0D5J216_9BURK Peptidase M48 family protein OS=Burkholderia dolosa AU0158 OX=350701 GN=AK34_3146 PE=3 SV=1	4966	Nsco_NS_434_20203020_B_dolsa_HILIC2.36601.36601.3	controllerType=0 controllerNumber=1 scan=36601	106.262	Trypsin	B2	ADTGTPPAGAAPAAAPSAAAAPVAPSAAEAAQPTGGAASTK	568
21430:4	34	K.GVKPSKPATTTTSANTSGTTSAGTGSTSTAATAGTSATAPAAS[+365.132][+231.074]APEAATKPAK.S	HexNAc(1)Hex(1) 231.0743	S[+231][+365]	1337.15	4	5345.57	5345.57	0	-0.9	95	Specific	880.41	829.93	73.92	17.84	60	>tr|A0A0D5J0G4|A0A0D5J0G4_9BURK Helix-hairpin-helix motif family protein OS=Burkholderia dolosa AU0158 OX=350701 GN=AK34_1279 PE=4 SV=1	1241	Nsco_NS_434_20203020_B_dolsa_HILIC3.21550.21550.4	controllerType=0 controllerNumber=1 scan=21550	68.6101	Trypsin	B3	GVKPSKPATTTTSANTSGTTSAGTGSTSTAATAGTSATAPAASAPEAATKPAK	596
77779:5	334	K.VFQYIKPQDVQALQAATPANGAS[+365.132][+231.074]GAQAGAAPADAATVGAVPDASVQATPLQPPAPISNSSNVHPGNPK.A	HexNAc(1)Hex(1) 231.0743	S[+231][+365]	1439.51	5	7193.52	7193.55	0	-4.1	195	Specific	882	845.95	84.9	15.82	13	>tr|A2W5X0|A2W5X0_9BURK BON domain protein OS=Burkholderia dolosa AU0158 OX=350701 GN=AK34_2863 PE=4 SV=1	3718	Nsco_NS_434_20203020_B_dolsa_HILIC1.71719.71719.5	controllerType=0 controllerNumber=1 scan=71719	173.466	Trypsin	B1	VFQYIKPQDVQALQAATPANGASGAQAGAAPADAATVGAVPDASVQATPLQPPAPISNSSNVHPGNPK	596
31273:3	304	R.LNEHPQMPFAASAPS[+568.212]QK.Y	HexNAc(2)Hex(1)	S[+568]	807.709	3	2421.11	2421.11	0	0.4	43	Specific	882.51	837.05	12.93	18.07	13	>tr|A2WBT2|A2WBT2_9BURK Uncharacterized protein OS=Burkholderia dolosa AU0158 OX=350701 GN=AK34_2140 PE=4 SV=1	4084	Nsco_NS_434_20203020_B_dolsa_HILIC2.29565.29565.3	controllerType=0 controllerNumber=1 scan=29565	89.4737	Trypsin	B2	LNEHPQMPFAASAPSQK	568
77568:4	74	R.TPVIVLASPYYAGLADSPNHDVDVELDGTPHAATAGAAS[+365.132][+231.074]AR.I	HexNAc(1)Hex(1) 231.0743	S[+231][+365]	1172.31	4	4686.22	4686.22	0	-0.3	134	Specific	882.7	882.7	202.64	18.37	25	>tr|A0A0D5IU12|A0A0D5IU12_9BURK Xaa-Pro dipeptidyl-peptidase OS=Burkholderia dolosa AU0158 OX=350701 GN=AK34_3439 PE=3 SV=1	4921	Nsco_NS_434_20203020_B_dolsa_HILIC1.71530.71530.4	controllerType=0 controllerNumber=1 scan=71530	173.042	Trypsin	B1	TPVIVLASPYYAGLADSPNHDVDVELDGTPHAATAGAASAR	596
44892:5	14	K.QQQQQQQAANASKPTSS[+162.053][+462.149]ATAAAAAKPPSANDANTGYFLQVGAYKTEGDAEQQR.A	Hex(1) 462.1486	S[+162][+462]	1224.77	5	6119.83	6117.83	2	-0.7	176	Specific	882.75	276.84	0	16.22	61	>tr|A0A0D5IXZ2|A0A0D5IXZ2_9BURK Sporulation related domain protein OS=Burkholderia dolosa AU0158 OX=350701 GN=AK34_187 PE=4 SV=1	2026	Nsco_NS_434_20203020_B_dolsa_HILIC1.43882.43882.5	controllerType=0 controllerNumber=1 scan=43882	115.034	Trypsin	B1	QQQQQQQAANASKPTSSATAAAAAKPPSANDANTGYFLQVGAYKTEGDAEQQR	624
31406:2	304	R.LNEHPQMPFAASAPS[+568.212]QK.Y	HexNAc(2)Hex(1)	S[+568]	1211.06	2	2421.11	2421.11	0	-0.1	43	Specific	883.71	789.45	4.54	17.95	13	>tr|A2WBT2|A2WBT2_9BURK Uncharacterized protein OS=Burkholderia dolosa AU0158 OX=350701 GN=AK34_2140 PE=4 SV=1	4084	Nsco_NS_434_20203020_B_dolsa_HILIC2.29671.29671.2	controllerType=0 controllerNumber=1 scan=29671	89.7281	Trypsin	B2	LNEHPQMPFAASAPSQK	568
30346:3	342	R.LNEHPQMPFAASAPS[+568.212]QK.Y	HexNAc(2)Hex(1)	S[+568]	807.709	3	2421.11	2421.11	0	0.5	43	Specific	884.6	858.2	9.28	18.1	9	>tr|A2WBT2|A2WBT2_9BURK Uncharacterized protein OS=Burkholderia dolosa AU0158 OX=350701 GN=AK34_2140 PE=4 SV=1	4084	Nsco_NS_434_20203020_B_dolsa_HILIC3.28568.28568.3	controllerType=0 controllerNumber=1 scan=28568	87.2481	Trypsin	B3	LNEHPQMPFAASAPSQK	568
01534:3	11	K.GSGAKPAS[+568.212]APKPAS[+365.132][+231.074]AAH.-	HexNAc(2)Hex(1),HexNAc(1)Hex(1) 231.0743	S[+231][+365][+568]	890.407	3	2669.21	2669.2	0	1	498	CRagged	886.2	729.43	0	18.11	45	>tr|A0A0D5J2T6|A0A0D5J2T6_9BURK PDZ domain-containing protein OS=Burkholderia dolosa AU0158 OX=350701 GN=AK34_245 PE=3 SV=1	877	Nsco_NS_434_20203020_B_dolsa_HILIC1.4731.4731.3	controllerType=0 controllerNumber=1 scan=4731	26.9899	Trypsin	B1	GSGAKPASAPKPASAAH	1164
44629:4	19	K.QQQQQQQAANASKPTS[+568.212]SATAAAAAKPPSANDANTGYFLQVGAYK.T	HexNAc(2)Hex(1)	S[+568]	1262.6	4	5047.39	5047.4	0	-2.8	176	Specific	887.56	347.74	19.99	15.31	75	>tr|A0A0D5IXZ2|A0A0D5IXZ2_9BURK Sporulation related domain protein OS=Burkholderia dolosa AU0158 OX=350701 GN=AK34_187 PE=4 SV=1	2026	Nsco_NS_434_20203020_B_dolsa_HILIC3.40123.40123.4	controllerType=0 controllerNumber=1 scan=40123	115.326	Trypsin	B3	QQQQQQQAANASKPTSSATAAAAAKPPSANDANTGYFLQVGAYK	568
20496:4	436	R.VHGADASGYGAQPAPVVHSGAPAAAAS[+568.212]SNAR.D	HexNAc(2)Hex(1)	S[+568]	853.902	4	3412.59	3412.59	0	-0.7	63	Specific	887.87	887.87	2.4	18.4	5	>tr|A2WG53|A2WG53_9BURK Uncharacterized protein OS=Burkholderia dolosa AU0158 OX=350701 GN=AK34_3510 PE=4 SV=1	4620	Nsco_NS_434_20203020_B_dolsa_HILIC3.20814.20814.4	controllerType=0 controllerNumber=1 scan=20814	66.7113	Trypsin	B3	VHGADASGYGAQPAPVVHSGAPAAAASSNAR	568
39668:3	977	A.ADTGTPPAGAAPAAAPSAAAAPVAPS[+568.212]AAEAAQPTGGAASTK.G	HexNAc(2)Hex(1)	S[+568]	1346.98	3	4038.93	4037.93	1	-0.4	31	NRagged	888.2	328.14	8.76	14.05	9	>tr|A0A0D5J216|A0A0D5J216_9BURK Peptidase M48 family protein OS=Burkholderia dolosa AU0158 OX=350701 GN=AK34_3146 PE=3 SV=1	4966	Nsco_NS_434_20203020_B_dolsa_HILIC3.36055.36055.3	controllerType=0 controllerNumber=1 scan=36055	105.272	Trypsin	B3	ADTGTPPAGAAPAAAPSAAAAPVAPSAAEAAQPTGGAASTK	568
16862:3	17	N.TSGTTSAGTGSTSTAATAGTS[+568.212]ATAPAASAPEAATKPAK.S	HexNAc(2)Hex(1)	S[+568]	1293.28	3	3877.82	3876.82	1	0.2	110	NRagged	888.52	323.06	0	15.72	90	>tr|A0A0D5J0G4|A0A0D5J0G4_9BURK Helix-hairpin-helix motif family protein OS=Burkholderia dolosa AU0158 OX=350701 GN=AK34_1279 PE=4 SV=1	1241	Nsco_NS_434_20203020_B_dolsa_HILIC1.20001.20001.3	controllerType=0 controllerNumber=1 scan=20001	64.2846	Trypsin	B1	TSGTTSAGTGSTSTAATAGTSATAPAASAPEAATKPAK	568
40098:3	568	A.ADTGTPPAGAAPAAAPSAAAAPVAPS[+568.212]AAEAAQPTGGAASTK.G	HexNAc(2)Hex(1)	S[+568]	1346.65	3	4037.92	4037.93	0	-2.1	31	NRagged	888.63	888.63	16.8	16.26	13	>tr|A0A0D5J216|A0A0D5J216_9BURK Peptidase M48 family protein OS=Burkholderia dolosa AU0158 OX=350701 GN=AK34_3146 PE=3 SV=1	4966	Nsco_NS_434_20203020_B_dolsa_HILIC1.39860.39860.3	controllerType=0 controllerNumber=1 scan=39860	106.485	Trypsin	B1	ADTGTPPAGAAPAAAPSAAAAPVAPSAAEAAQPTGGAASTK	568
67213:3	123	K.VGATLTVPALDANGSALAPASAGVAAS[+568.212]GGAALAQHGAS[+365.132][+231.074]APR.A	HexNAc(2)Hex(1),HexNAc(1)Hex(1) 231.0743	S[+231][+365][+568]	1587.77	3	4761.3	4761.3	0	0.2	102	Specific	889.24	800.46	0	18.86	24	>tr|A0A0D5ISU6|A0A0D5ISU6_9BURK Putative fimV C-domain protein OS=Burkholderia dolosa AU0158 OX=350701 GN=AK34_4473 PE=4 SV=1	446	Nsco_NS_434_20203020_B_dolsa_HILIC2.58545.58545.3	controllerType=0 controllerNumber=1 scan=58545	154.534	Trypsin	B2	VGATLTVPALDANGSALAPASAGVAASGGAALAQHGASAPR	1164
49159:3	660	K.ASPPYAADKPIVVVSPPAAAAAPAS[+365.132][+231.074]SASAAR.-	HexNAc(1)Hex(1) 231.0743	S[+231][+365]	1153.25	3	3457.72	3457.72	0	-0.2	291	Specific	889.72	868.66	2.4	18.65	5	>tr|A0A0D5IYA3|A0A0D5IYA3_9BURK PRC-barrel domain protein OS=Burkholderia dolosa AU0158 OX=350701 GN=AK34_802 PE=4 SV=1	1591	Nsco_NS_434_20203020_B_dolsa_HILIC3.43772.43772.3	controllerType=0 controllerNumber=1 scan=43772	123.752	Trypsin	B3	ASPPYAADKPIVVVSPPAAAAAPASSASAAR	596
42328:5	19	S.KPTSSATAAAAAKPPS[+568.212][+100.064]ANDANT[+568.212]GYFLQVGAYKT[+568.212][+100.064]EGDAEQQR.A	HexNAc(2)Hex(1) 100.064,HexNAc(2)Hex(1),HexNAc(2)Hex(1) 100.064	S[+100][+568], T[+100][+568]*2	1218.57	5	6088.83	6087.8	1	4.6	188	NRagged	889.83	889.83	1.2	16.35	75	>tr|A0A0D5IXZ2|A0A0D5IXZ2_9BURK Sporulation related domain protein OS=Burkholderia dolosa AU0158 OX=350701 GN=AK34_187 PE=4 SV=1	2026	Nsco_NS_434_20203020_B_dolsa_HILIC3.38338.38338.5	controllerType=0 controllerNumber=1 scan=38338	111.038	Trypsin	B3	KPTSSATAAAAAKPPSANDANTGYFLQVGAYKTEGDAEQQR	1904
70040:3	504	K.RAAIAAAAS[+568.212]ELLPALTQPAAPPATDAQR.V	HexNAc(2)Hex(1)	S[+568]	1104.24	3	3310.7	3310.7	0	-0.6	550	Specific	890.56	867.65	20.09	18.63	7	>tr|A0A0D5IS36|A0A0D5IS36_9BURK MMPL family protein OS=Burkholderia dolosa AU0158 OX=350701 GN=AK34_4980 PE=4 SV=1	5382	Nsco_NS_434_20203020_B_dolsa_HILIC3.60303.60303.3	controllerType=0 controllerNumber=1 scan=60303	159.694	Trypsin	B3	RAAIAAAASELLPALTQPAAPPATDAQR	568
43605:5	14	K.QQQQQQQAANAS[+365.132][+231.074]KPTSSATAAAAAKPPSANDANTGYFLQVGAYKTEGDAEQQR.A	HexNAc(1)Hex(1) 231.0743	S[+231][+365]	1218.77	5	6089.83	6089.84	0	-0.7	176	Specific	894.11	500.6	10.47	18.31	61	>tr|A0A0D5IXZ2|A0A0D5IXZ2_9BURK Sporulation related domain protein OS=Burkholderia dolosa AU0158 OX=350701 GN=AK34_187 PE=4 SV=1	2026	Nsco_NS_434_20203020_B_dolsa_HILIC1.42807.42807.5	controllerType=0 controllerNumber=1 scan=42807	112.718	Trypsin	B1	QQQQQQQAANASKPTSSATAAAAAKPPSANDANTGYFLQVGAYKTEGDAEQQR	596
76726:3	74	R.TPVIVLASPYYAGLADSPNHDVDVELDGTPHAATAGAAS[+568.212]AR.I	HexNAc(2)Hex(1)	S[+568]	1553.41	3	4658.22	4658.23	0	-0.8	134	Specific	896.17	281.76	39.14	16.42	25	>tr|A0A0D5IU12|A0A0D5IU12_9BURK Xaa-Pro dipeptidyl-peptidase OS=Burkholderia dolosa AU0158 OX=350701 GN=AK34_3439 PE=3 SV=1	4921	Nsco_NS_434_20203020_B_dolsa_HILIC1.70824.70824.3	controllerType=0 controllerNumber=1 scan=70824	171.603	Trypsin	B1	TPVIVLASPYYAGLADSPNHDVDVELDGTPHAATAGAASAR	568
62677:3	603	A.APVPATVPASGT[+568.212]IAAAPGAAAAS[+568.212]APAVAGAPSAGLPATTVR.M	HexNAc(2)Hex(1),HexNAc(2)Hex(1)	S[+568], T[+568]	1548.78	3	4644.32	4643.32	1	-0.3	26	NRagged	896.27	842.66	2.4	15.87	16	>tr|A0A0D5IZR5|A0A0D5IZR5_9BURK Cyclic di-GMP-binding protein OS=Burkholderia dolosa AU0158 OX=350701 GN=AK34_1798 PE=3 SV=1	5572	Nsco_NS_434_20203020_B_dolsa_HILIC3.54454.54454.3	controllerType=0 controllerNumber=1 scan=54454	146.84	Trypsin	B3	APVPATVPASGTIAAAPGAAAASAPAVAGAPSAGLPATTVR	1136
61997:5	630	R.AQHAARPAPASAPPAAHELAPIS[+568.212]VSAAALADPTVGYQPR.T	HexNAc(2)Hex(1)	S[+568]	880.047	5	4396.21	4396.21	0	0	40	Specific	897.52	897.52	1.2	18.66	7	>tr|A0A0D5ISQ9|A0A0D5ISQ9_9BURK TonB-dependent siderophore receptor family protein OS=Burkholderia dolosa AU0158 OX=350701 GN=AK34_3380 PE=3 SV=1	1896	Nsco_NS_434_20203020_B_dolsa_HILIC1.58607.58607.5	controllerType=0 controllerNumber=1 scan=58607	146.113	Trypsin	B1	AQHAARPAPASAPPAAHELAPISVSAAALADPTVGYQPR	568
34840:3	36	R.DDDADVQAGVAHDEPPAS[+568.212]DAAIAAAPK.E	HexNAc(2)Hex(1)	S[+568]	1062.48	3	3185.41	3185.41	0	0.1	112	Specific	897.93	897.93	897.93	18.87	19	>tr|A0A0D5IV12|A0A0D5IV12_9BURK Sporulation related domain protein OS=Burkholderia dolosa AU0158 OX=350701 GN=AK34_4465 PE=4 SV=1	5589	Nsco_NS_434_20203020_B_dolsa_HILIC3.32199.32199.3	controllerType=0 controllerNumber=1 scan=32199	96.2793	Trypsin	B3	DDDADVQAGVAHDEPPASDAAIAAAPK	568
02431:3	5	K.GSGAKPAS[+568.212]APKPAS[+162.053][+462.149]AAH.-	HexNAc(2)Hex(1),Hex(1) 462.1486	S[+162][+462][+568]	899.738	3	2697.2	2697.2	0	0.3	498	CRagged	898.96	773.77	0	18.17	46	>tr|A0A0D5J2T6|A0A0D5J2T6_9BURK PDZ domain-containing protein OS=Burkholderia dolosa AU0158 OX=350701 GN=AK34_245 PE=3 SV=1	877	Nsco_NS_434_20203020_B_dolsa_HILIC2.5100.5100.3	controllerType=0 controllerNumber=1 scan=5100	26.3355	Trypsin	B2	GSGAKPASAPKPASAAH	1192
63309:3	555	A.APVPATVPASGT[+568.212]IAAAPGAAAAS[+568.212]APAVAGAPSAGLPATTVR.M	HexNAc(2)Hex(1),HexNAc(2)Hex(1)	S[+568], T[+568]	1548.78	3	4644.32	4643.32	1	-0.7	26	NRagged	902.05	801.42	2.4	17.04	17	>tr|A0A0D5IZR5|A0A0D5IZR5_9BURK Cyclic di-GMP-binding protein OS=Burkholderia dolosa AU0158 OX=350701 GN=AK34_1798 PE=3 SV=1	5572	Nsco_NS_434_20203020_B_dolsa_HILIC2.55508.55508.3	controllerType=0 controllerNumber=1 scan=55508	148.231	Trypsin	B2	APVPATVPASGTIAAAPGAAAASAPAVAGAPSAGLPATTVR	1136
35106:3	45	R.DDDADVQAGVAHDEPPAS[+568.212]DAAIAAAPK.E	HexNAc(2)Hex(1)	S[+568]	1062.48	3	3185.41	3185.41	0	-0.5	112	Specific	902.18	902.18	902.18	19.46	13	>tr|A0A0D5IV12|A0A0D5IV12_9BURK Sporulation related domain protein OS=Burkholderia dolosa AU0158 OX=350701 GN=AK34_4465 PE=4 SV=1	5589	Nsco_NS_434_20203020_B_dolsa_HILIC1.35723.35723.3	controllerType=0 controllerNumber=1 scan=35723	97.6814	Trypsin	B1	DDDADVQAGVAHDEPPASDAAIAAAPK	568
46586:4	14	K.QQQQQQQAANASKPTSSATAAAAAKPPS[+365.132][+231.074]ANDANTGYFLQVGAYK.T	HexNAc(1)Hex(1) 231.0743	S[+231][+365]	1269.6	4	5075.39	5075.4	0	-1	176	Specific	902.63	391.04	0	19.06	61	>tr|A0A0D5IXZ2|A0A0D5IXZ2_9BURK Sporulation related domain protein OS=Burkholderia dolosa AU0158 OX=350701 GN=AK34_187 PE=4 SV=1	2026	Nsco_NS_434_20203020_B_dolsa_HILIC1.45372.45372.4	controllerType=0 controllerNumber=1 scan=45372	118.287	Trypsin	B1	QQQQQQQAANASKPTSSATAAAAAKPPSANDANTGYFLQVGAYK	596
05306:2	144	K.AAPADAASS[+568.212]AAAGESR.W	HexNAc(2)Hex(1)	S[+568]	985.938	2	1970.87	1970.87	0	0.3	519	Specific	902.65	673.68	0.95	18.45	19	>tr|A2W899|A2W899_9BURK Uroporphyrinogen-III synthase HemD family protein OS=Burkholderia dolosa AU0158 OX=350701 GN=AK34_661 PE=4 SV=1	3817	Nsco_NS_434_20203020_B_dolsa_HILIC3.7617.7617.2	controllerType=0 controllerNumber=1 scan=7617	32.2305	Trypsin	B3	AAPADAASSAAAGESR	568
08031:2	17	K.AAAAAAASADAGASAPAAASS[+568.212]T[+568.212]K.A	HexNAc(2)Hex(1),HexNAc(2)Hex(1)	S[+568], T[+568]	1498.67	2	2996.33	2996.33	0	0.3	157	Specific	902.86	598.56	0.73	19.01	90	>tr|A0A0D5J0G4|A0A0D5J0G4_9BURK Helix-hairpin-helix motif family protein OS=Burkholderia dolosa AU0158 OX=350701 GN=AK34_1279 PE=4 SV=1	1241	Nsco_NS_434_20203020_B_dolsa_HILIC1.11174.11174.2	controllerType=0 controllerNumber=1 scan=11174	42.4813	Trypsin	B1	AAAAAAASADAGASAPAAASSTK	1136
48429:3	446	K.ASPPYAADKPIVVVSPPAAAAAPAS[+568.212]SASAAR.-	HexNAc(2)Hex(1)	S[+568]	1143.91	3	3429.73	3429.73	0	0.4	291	Specific	903.09	903.09	2.4	20.53	7	>tr|A0A0D5IYA3|A0A0D5IYA3_9BURK PRC-barrel domain protein OS=Burkholderia dolosa AU0158 OX=350701 GN=AK34_802 PE=4 SV=1	1591	Nsco_NS_434_20203020_B_dolsa_HILIC2.43692.43692.3	controllerType=0 controllerNumber=1 scan=43692	123.275	Trypsin	B2	ASPPYAADKPIVVVSPPAAAAAPASSASAAR	568
74335:3	53	R.TPVIVLASPYYAGLADSPNHDVDVELDGTPHAATAGAAS[+568.212]AR.I	HexNAc(2)Hex(1)	S[+568]	1553.41	3	4658.22	4658.23	0	-1.8	134	Specific	904.21	791.29	20.92	18.45	21	>tr|A0A0D5IU12|A0A0D5IU12_9BURK Xaa-Pro dipeptidyl-peptidase OS=Burkholderia dolosa AU0158 OX=350701 GN=AK34_3439 PE=3 SV=1	4921	Nsco_NS_434_20203020_B_dolsa_HILIC3.63737.63737.3	controllerType=0 controllerNumber=1 scan=63737	167.636	Trypsin	B3	TPVIVLASPYYAGLADSPNHDVDVELDGTPHAATAGAASAR	568
49660:3	446	K.ASPPYAADKPIVVVSPPAAAAAPAS[+365.132][+231.074]SASAAR.-	HexNAc(1)Hex(1) 231.0743	S[+231][+365]	1153.25	3	3457.72	3457.72	0	0.8	291	Specific	908.28	908.28	2.4	20.53	7	>tr|A0A0D5IYA3|A0A0D5IYA3_9BURK PRC-barrel domain protein OS=Burkholderia dolosa AU0158 OX=350701 GN=AK34_802 PE=4 SV=1	1591	Nsco_NS_434_20203020_B_dolsa_HILIC2.44656.44656.3	controllerType=0 controllerNumber=1 scan=44656	125.421	Trypsin	B2	ASPPYAADKPIVVVSPPAAAAAPASSASAAR	596
22121:5	17	K.GVKPSKPATTTTSANTSGTTSAGTGSTSTAATAGTSATAPAAS[+365.132][+231.074]APEAATKPAK.S	HexNAc(1)Hex(1) 231.0743	S[+231][+365]	1069.92	5	5345.55	5345.57	0	-3.7	95	Specific	911.59	850.17	82.66	17.75	90	>tr|A0A0D5J0G4|A0A0D5J0G4_9BURK Helix-hairpin-helix motif family protein OS=Burkholderia dolosa AU0158 OX=350701 GN=AK34_1279 PE=4 SV=1	1241	Nsco_NS_434_20203020_B_dolsa_HILIC1.24548.24548.5	controllerType=0 controllerNumber=1 scan=24548	73.858	Trypsin	B1	GVKPSKPATTTTSANTSGTTSAGTGSTSTAATAGTSATAPAASAPEAATKPAK	596
28357:6	758	K.ADANAKPGVAAQPGTQPAS[+568.212]AAAAAAAAPGKPAAASDKPVAAPAKPAAAQPGAQR.-	HexNAc(2)Hex(1)	S[+568]	899.461	6	5391.73	5391.74	0	-2.3	312	Specific	911.8	911.8	74.16	17.84	5	>tr|A0A0D5J3Q8|A0A0D5J3Q8_9BURK Rod shape-determining protein MreC OS=Burkholderia dolosa AU0158 OX=350701 GN=mreC PE=4 SV=1	4963	Nsco_NS_434_20203020_B_dolsa_HILIC1.29756.29756.6	controllerType=0 controllerNumber=1 scan=29756	84.4356	Trypsin	B1	ADANAKPGVAAQPGTQPASAAAAAAAAPGKPAAASDKPVAAPAKPAAAQPGAQR	568
42271:2	93	R.DASKGEPVPLSPGATPTAAAQAAS[+568.212]SAAAR.E	HexNAc(2)Hex(1)	S[+568]	1610.79	2	3220.57	3218.55	2	3.1	833	Specific	912.27	795.57	2.4	19.99	21	>tr|A0A0D5ITM7|A0A0D5ITM7_9BURK Uncharacterized protein OS=Burkholderia dolosa AU0158 OX=350701 GN=AK34_3213 PE=4 SV=1	1547	Nsco_NS_434_20203020_B_dolsa_HILIC1.41645.41645.2	controllerType=0 controllerNumber=1 scan=41645	110.126	Trypsin	B1	DASKGEPVPLSPGATPTAAAQAASSAAAR	568
20727:5	34	K.GVKPSKPATTTTSANTSGTTSAGTGSTSTAATAGTSATAPAAS[+568.212]APEAATKPAK.S	HexNAc(2)Hex(1)	S[+568]	1064.32	5	5317.58	5317.58	0	-0.3	95	Specific	912.54	912.54	1.52	19.03	60	>tr|A0A0D5J0G4|A0A0D5J0G4_9BURK Helix-hairpin-helix motif family protein OS=Burkholderia dolosa AU0158 OX=350701 GN=AK34_1279 PE=4 SV=1	1241	Nsco_NS_434_20203020_B_dolsa_HILIC3.20991.20991.5	controllerType=0 controllerNumber=1 scan=20991	67.1567	Trypsin	B3	GVKPSKPATTTTSANTSGTTSAGTGSTSTAATAGTSATAPAASAPEAATKPAK	568
31554:6	758	K.PGVAAQPGT[+568.212]QPAS[+568.212][+100.064]AAAAAAAAPGKPAAASDKPVAAPAKPAAAQPGAQR.-	HexNAc(2)Hex(1),HexNAc(2)Hex(1) 100.064	S[+100][+568], T[+568]	916.635	6	5494.77	5489.74	5	2.5	318	Specific	912.58	102.3	0	13.39	5	>tr|A0A0D5J3Q8|A0A0D5J3Q8_9BURK Rod shape-determining protein MreC OS=Burkholderia dolosa AU0158 OX=350701 GN=mreC PE=4 SV=1	4963	Nsco_NS_434_20203020_B_dolsa_HILIC1.32778.32778.6	controllerType=0 controllerNumber=1 scan=32778	91.3189	Trypsin	B1	PGVAAQPGTQPASAAAAAAAAPGKPAAASDKPVAAPAKPAAAQPGAQR	1236
77882:4	74	R.TPVIVLASPYYAGLADSPNHDVDVELDGTPHAATAGAAS[+568.212]AR.I	HexNAc(2)Hex(1)	S[+568]	1165.31	4	4658.22	4658.23	0	-2.4	134	Specific	913.14	857.62	31.62	18.67	25	>tr|A0A0D5IU12|A0A0D5IU12_9BURK Xaa-Pro dipeptidyl-peptidase OS=Burkholderia dolosa AU0158 OX=350701 GN=AK34_3439 PE=3 SV=1	4921	Nsco_NS_434_20203020_B_dolsa_HILIC1.71825.71825.4	controllerType=0 controllerNumber=1 scan=71825	173.698	Trypsin	B1	TPVIVLASPYYAGLADSPNHDVDVELDGTPHAATAGAASAR	568
42062:5	19	K.QQQQQQQAANASKPTSSATAAAAAKPPS[+365.132][+231.074]ANDANTGYFLQVGAYKTEGDAEQQR.A	HexNAc(1)Hex(1) 231.0743	S[+231][+365]	1218.77	5	6089.84	6089.84	0	0.9	176	Specific	914.48	445.28	0	19.57	75	>tr|A0A0D5IXZ2|A0A0D5IXZ2_9BURK Sporulation related domain protein OS=Burkholderia dolosa AU0158 OX=350701 GN=AK34_187 PE=4 SV=1	2026	Nsco_NS_434_20203020_B_dolsa_HILIC3.38106.38106.5	controllerType=0 controllerNumber=1 scan=38106	110.381	Trypsin	B3	QQQQQQQAANASKPTSSATAAAAAKPPSANDANTGYFLQVGAYKTEGDAEQQR	596
49252:3	678	K.ASPPYAADKPIVVVSPPAAAAAPAS[+568.212]SASAAR.-	HexNAc(2)Hex(1)	S[+568]	1143.91	3	3429.73	3429.73	0	0.3	291	Specific	916.05	916.05	2.4	19.32	4	>tr|A0A0D5IYA3|A0A0D5IYA3_9BURK PRC-barrel domain protein OS=Burkholderia dolosa AU0158 OX=350701 GN=AK34_802 PE=4 SV=1	1591	Nsco_NS_434_20203020_B_dolsa_HILIC1.48128.48128.3	controllerType=0 controllerNumber=1 scan=48128	125.192	Trypsin	B1	ASPPYAADKPIVVVSPPAAAAAPASSASAAR	568
35101:3	45	R.DDDADVQAGVAHDEPPAS[+568.212]DAAIAAAPK.E	HexNAc(2)Hex(1)	S[+568]	1062.48	3	3185.41	3185.41	0	-0.5	112	Specific	916.55	916.55	916.55	19.46	13	>tr|A0A0D5IV12|A0A0D5IV12_9BURK Sporulation related domain protein OS=Burkholderia dolosa AU0158 OX=350701 GN=AK34_4465 PE=4 SV=1	5589	Nsco_NS_434_20203020_B_dolsa_HILIC1.35719.35719.3	controllerType=0 controllerNumber=1 scan=35719	97.6602	Trypsin	B1	DDDADVQAGVAHDEPPASDAAIAAAPK	568
69375:3	111	K.VGATLTVPALDANGSALAPASAGVAAS[+568.212]GGAALAQHGAS[+365.132][+231.074]APR.A	HexNAc(2)Hex(1),HexNAc(1)Hex(1) 231.0743	S[+231][+365][+568]	1587.77	3	4761.28	4761.3	0	-2.5	102	Specific	917.29	857.73	0	18.67	29	>tr|A0A0D5ISU6|A0A0D5ISU6_9BURK Putative fimV C-domain protein OS=Burkholderia dolosa AU0158 OX=350701 GN=AK34_4473 PE=4 SV=1	446	Nsco_NS_434_20203020_B_dolsa_HILIC1.64821.64821.3	controllerType=0 controllerNumber=1 scan=64821	159.066	Trypsin	B1	VGATLTVPALDANGSALAPASAGVAASGGAALAQHGASAPR	1164
01226:4	5	K.GSGAKPASAPKPAS[+568.212]AAH.-	HexNAc(2)Hex(1)	S[+568]	519.005	4	2073	2073	0	1	498	CRagged	918.94	842.05	10.11	19	46	>tr|A0A0D5J2T6|A0A0D5J2T6_9BURK PDZ domain-containing protein OS=Burkholderia dolosa AU0158 OX=350701 GN=AK34_245 PE=3 SV=1	877	Nsco_NS_434_20203020_B_dolsa_HILIC2.4176.4176.4	controllerType=0 controllerNumber=1 scan=4176	23.8315	Trypsin	B2	GSGAKPASAPKPASAAH	568
18026:5	17	K.GVKPSKPATTTTSANTSGTTSAGTGSTSTAATAGTSATAPAAS[+568.212]APEAATKPAK.S	HexNAc(2)Hex(1)	S[+568]	1064.72	5	5319.59	5317.58	2	0.4	95	Specific	918.97	918.97	6.56	18.83	90	>tr|A0A0D5J0G4|A0A0D5J0G4_9BURK Helix-hairpin-helix motif family protein OS=Burkholderia dolosa AU0158 OX=350701 GN=AK34_1279 PE=4 SV=1	1241	Nsco_NS_434_20203020_B_dolsa_HILIC1.20973.20973.5	controllerType=0 controllerNumber=1 scan=20973	66.3575	Trypsin	B1	GVKPSKPATTTTSANTSGTTSAGTGSTSTAATAGTSATAPAASAPEAATKPAK	568
72293:4	16	R.TIGQTLEVDGPITSNDRLVANPSDALANGDAVVVSTPTARPAS[+568.212]GTAGAK.S	HexNAc(2)Hex(1)	S[+568]	1337.17	4	5345.67	5343.66	2	1.6	360	Specific	919.95	858.05	57.03	20.09	42	>tr|A2WEQ1|A2WEQ1_9BURK Efflux transporter, RND family, MFP subunit OS=Burkholderia dolosa AU0158 OX=350701 GN=AK34_4099 PE=3 SV=1	3362	Nsco_NS_434_20203020_B_dolsa_HILIC1.67271.67271.4	controllerType=0 controllerNumber=1 scan=67271	164.248	Trypsin	B1	TIGQTLEVDGPITSNDRLVANPSDALANGDAVVVSTPTARPASGTAGAK	568
68506:3	111	K.VGATLT[+568.212]VPALDANGSALAPASAGVAASGGAALAQHGAS[+568.212]APR.A	HexNAc(2)Hex(1),HexNAc(2)Hex(1)	S[+568], T[+568]	1578.77	3	4734.28	4733.3	1	-4.7	102	Specific	920.96	103.7	41.69	14.67	29	>tr|A0A0D5ISU6|A0A0D5ISU6_9BURK Putative fimV C-domain protein OS=Burkholderia dolosa AU0158 OX=350701 GN=AK34_4473 PE=4 SV=1	446	Nsco_NS_434_20203020_B_dolsa_HILIC1.64135.64135.3	controllerType=0 controllerNumber=1 scan=64135	157.678	Trypsin	B1	VGATLTVPALDANGSALAPASAGVAASGGAALAQHGASAPR	1136
01242:3	5	K.GSGAKPASAPKPAS[+568.212]AAH.-	HexNAc(2)Hex(1)	S[+568]	691.671	3	2073	2073	0	0.7	498	CRagged	922.66	777.51	25.34	19.17	46	>tr|A0A0D5J2T6|A0A0D5J2T6_9BURK PDZ domain-containing protein OS=Burkholderia dolosa AU0158 OX=350701 GN=AK34_245 PE=3 SV=1	877	Nsco_NS_434_20203020_B_dolsa_HILIC2.4189.4189.3	controllerType=0 controllerNumber=1 scan=4189	23.8682	Trypsin	B2	GSGAKPASAPKPASAAH	568
44490:2	63	R.TISWSQPAAAAEAPPASAAS[+568.212]ATPATR.A	HexNAc(2)Hex(1)	S[+568]	1525.23	2	3049.45	3049.45	0	-0.4	1798	Specific	924.05	768.33	2.85	19.08	23	>tr|A0A0D5IRJ2|A0A0D5IRJ2_9BURK MG2 domain protein OS=Burkholderia dolosa AU0158 OX=350701 GN=AK34_3866 PE=4 SV=1	1593	Nsco_NS_434_20203020_B_dolsa_HILIC2.40382.40382.2	controllerType=0 controllerNumber=1 scan=40382	115.614	Trypsin	B2	TISWSQPAAAAEAPPASAASATPATR	568
28359:6	758	K.ADANAKPGVAAQPGTQPAS[+568.212]AAAAAAAAPGKPAAASDKPVAAPAKPAAAQPGAQR.-	HexNAc(2)Hex(1)	S[+568]	899.461	6	5391.73	5391.74	0	-2.3	312	Specific	924.16	924.16	0	17.84	5	>tr|A0A0D5J3Q8|A0A0D5J3Q8_9BURK Rod shape-determining protein MreC OS=Burkholderia dolosa AU0158 OX=350701 GN=mreC PE=4 SV=1	4963	Nsco_NS_434_20203020_B_dolsa_HILIC1.29758.29758.6	controllerType=0 controllerNumber=1 scan=29758	84.4461	Trypsin	B1	ADANAKPGVAAQPGTQPASAAAAAAAAPGKPAAASDKPVAAPAKPAAAQPGAQR	568
66756:3	111	K.VGATLT[+568.212]VPALDANGSALAPASAGVAASGGAALAQHGAS[+568.212]APR.A	HexNAc(2)Hex(1),HexNAc(2)Hex(1)	S[+568], T[+568]	1578.44	3	4733.29	4733.3	0	-1.3	102	Specific	924.79	848.38	31.13	19.15	29	>tr|A0A0D5ISU6|A0A0D5ISU6_9BURK Putative fimV C-domain protein OS=Burkholderia dolosa AU0158 OX=350701 GN=AK34_4473 PE=4 SV=1	446	Nsco_NS_434_20203020_B_dolsa_HILIC1.62744.62744.3	controllerType=0 controllerNumber=1 scan=62744	154.824	Trypsin	B1	VGATLTVPALDANGSALAPASAGVAASGGAALAQHGASAPR	1136
23798:5	42	K.GVKPSKPATTTTSANTSGTTSAGTGSTSTAATAGTSATAPAAS[+162.053][+462.149]APEAATKPAK.S	Hex(1) 462.1486	S[+162][+462]	1075.52	5	5373.57	5373.57	0	0.4	95	Specific	925.46	833.39	28.67	18.95	62	>tr|A0A0D5J0G4|A0A0D5J0G4_9BURK Helix-hairpin-helix motif family protein OS=Burkholderia dolosa AU0158 OX=350701 GN=AK34_1279 PE=4 SV=1	1241	Nsco_NS_434_20203020_B_dolsa_HILIC2.23703.23703.5	controllerType=0 controllerNumber=1 scan=23703	73.9225	Trypsin	B2	GVKPSKPATTTTSANTSGTTSAGTGSTSTAATAGTSATAPAASAPEAATKPAK	624
42186:3	138	R.DASKGEPVPLSPGATPTAAAQAAS[+365.132][+231.074]SAAAR.E	HexNAc(1)Hex(1) 231.0743	S[+231][+365]	1082.85	3	3246.55	3246.55	0	-0.2	833	Specific	925.53	860.85	2.4	20.49	20	>tr|A0A0D5ITM7|A0A0D5ITM7_9BURK Uncharacterized protein OS=Burkholderia dolosa AU0158 OX=350701 GN=AK34_3213 PE=4 SV=1	1547	Nsco_NS_434_20203020_B_dolsa_HILIC3.38225.38225.3	controllerType=0 controllerNumber=1 scan=38225	110.724	Trypsin	B3	DASKGEPVPLSPGATPTAAAQAASSAAAR	596
08002:2	17	K.AAAAAAASADAGASAPAAASS[+568.212]T[+568.212]K.A	HexNAc(2)Hex(1),HexNAc(2)Hex(1)	S[+568], T[+568]	1499.67	2	2998.34	2996.33	2	-0.3	157	Specific	925.96	744.58	1.2	18.72	90	>tr|A0A0D5J0G4|A0A0D5J0G4_9BURK Helix-hairpin-helix motif family protein OS=Burkholderia dolosa AU0158 OX=350701 GN=AK34_1279 PE=4 SV=1	1241	Nsco_NS_434_20203020_B_dolsa_HILIC1.11149.11149.2	controllerType=0 controllerNumber=1 scan=11149	42.4176	Trypsin	B1	AAAAAAASADAGASAPAAASSTK	1136
77021:5	518	K.VFQYIKPQDVQALQAATPANGAS[+365.132][+231.074]GAQAGAAPADAATVGAVPDASVQATPLQPPAPISNSSNVHPGNPK.A	HexNAc(1)Hex(1) 231.0743	S[+231][+365]	1439.92	5	7195.55	7193.55	2	0	195	Specific	929.94	331.66	0	15.56	13	>tr|A2W5X0|A2W5X0_9BURK BON domain protein OS=Burkholderia dolosa AU0158 OX=350701 GN=AK34_2863 PE=4 SV=1	3718	Nsco_NS_434_20203020_B_dolsa_HILIC2.66471.66471.5	controllerType=0 controllerNumber=1 scan=66471	172.235	Trypsin	B2	VFQYIKPQDVQALQAATPANGASGAQAGAAPADAATVGAVPDASVQATPLQPPAPISNSSNVHPGNPK	596
76704:5	334	K.VFQYIKPQDVQALQAATPANGAS[+568.212]GAQAGAAPADAATVGAVPDASVQATPLQPPAPISNSSNVHPGNPK.A	HexNAc(2)Hex(1)	S[+568]	1433.91	5	7165.54	7165.55	0	-1.3	195	Specific	930.4	914.03	115.7	17.4	13	>tr|A2W5X0|A2W5X0_9BURK BON domain protein OS=Burkholderia dolosa AU0158 OX=350701 GN=AK34_2863 PE=4 SV=1	3718	Nsco_NS_434_20203020_B_dolsa_HILIC1.70806.70806.5	controllerType=0 controllerNumber=1 scan=70806	171.571	Trypsin	B1	VFQYIKPQDVQALQAATPANGASGAQAGAAPADAATVGAVPDASVQATPLQPPAPISNSSNVHPGNPK	568
75308:5	223	K.VFQYIKPQDVQALQAATPANGAS[+568.212]GAQAGAAPADAATVGAVPDASVQATPLQPPAPISNSSNVHPGNPK.A	HexNAc(2)Hex(1)	S[+568]	1433.91	5	7165.52	7165.55	0	-3.9	195	Specific	930.42	903.99	90.71	16.81	20	>tr|A2W5X0|A2W5X0_9BURK BON domain protein OS=Burkholderia dolosa AU0158 OX=350701 GN=AK34_2863 PE=4 SV=1	3718	Nsco_NS_434_20203020_B_dolsa_HILIC3.64518.64518.5	controllerType=0 controllerNumber=1 scan=64518	169.522	Trypsin	B3	VFQYIKPQDVQALQAATPANGASGAQAGAAPADAATVGAVPDASVQATPLQPPAPISNSSNVHPGNPK	568
74877:4	53	R.TPVIVLASPYYAGLADSPNHDVDVELDGTPHAATAGAAS[+568.212]AR.I	HexNAc(2)Hex(1)	S[+568]	1165.57	4	4659.24	4658.23	1	2.3	134	Specific	930.67	238.61	54.39	16.27	21	>tr|A0A0D5IU12|A0A0D5IU12_9BURK Xaa-Pro dipeptidyl-peptidase OS=Burkholderia dolosa AU0158 OX=350701 GN=AK34_3439 PE=3 SV=1	4921	Nsco_NS_434_20203020_B_dolsa_HILIC3.64180.64180.4	controllerType=0 controllerNumber=1 scan=64180	168.618	Trypsin	B3	TPVIVLASPYYAGLADSPNHDVDVELDGTPHAATAGAASAR	568
70059:3	504	K.RAAIAAAAS[+568.212]ELLPALTQPAAPPATDAQR.V	HexNAc(2)Hex(1)	S[+568]	1104.24	3	3310.7	3310.7	0	0.2	550	Specific	932.06	896.64	22.03	19.87	7	>tr|A0A0D5IS36|A0A0D5IS36_9BURK MMPL family protein OS=Burkholderia dolosa AU0158 OX=350701 GN=AK34_4980 PE=4 SV=1	5382	Nsco_NS_434_20203020_B_dolsa_HILIC3.60317.60317.3	controllerType=0 controllerNumber=1 scan=60317	159.729	Trypsin	B3	RAAIAAAASELLPALTQPAAPPATDAQR	568
72443:4	16	T.IGQTLEVDGPITSNDRLVANPSDALANGDAVVVSTPTARPAS[+568.212][+100.064]GTAGAK.S	HexNAc(2)Hex(1) 100.064	S[+100][+568]	1336.42	4	5342.65	5342.67	0	-3.5	361	NRagged	932.23	894.31	4.8	18.05	42	>tr|A2WEQ1|A2WEQ1_9BURK Efflux transporter, RND family, MFP subunit OS=Burkholderia dolosa AU0158 OX=350701 GN=AK34_4099 PE=3 SV=1	3362	Nsco_NS_434_20203020_B_dolsa_HILIC1.67399.67399.4	controllerType=0 controllerNumber=1 scan=67399	164.531	Trypsin	B1	IGQTLEVDGPITSNDRLVANPSDALANGDAVVVSTPTARPASGTAGAK	668
46577:4	14	K.QQQQQQQAANASKPTS[+568.212]SATAAAAAKPPSANDANTGYFLQVGAYK.T	HexNAc(2)Hex(1)	S[+568]	1262.6	4	5047.38	5047.4	0	-4.1	176	Specific	934.96	408.47	32.24	18.49	61	>tr|A0A0D5IXZ2|A0A0D5IXZ2_9BURK Sporulation related domain protein OS=Burkholderia dolosa AU0158 OX=350701 GN=AK34_187 PE=4 SV=1	2026	Nsco_NS_434_20203020_B_dolsa_HILIC1.45363.45363.4	controllerType=0 controllerNumber=1 scan=45363	118.263	Trypsin	B1	QQQQQQQAANASKPTSSATAAAAAKPPSANDANTGYFLQVGAYK	568
45928:4	14	K.QQQQQQQAANASKPTS[+365.132][+231.074]SATAAAAAKPPSANDANTGYFLQVGAYK.T	HexNAc(1)Hex(1) 231.0743	S[+231][+365]	1269.86	4	5076.42	5075.4	1	3.2	176	Specific	934.98	922.15	38.91	18.91	61	>tr|A0A0D5IXZ2|A0A0D5IXZ2_9BURK Sporulation related domain protein OS=Burkholderia dolosa AU0158 OX=350701 GN=AK34_187 PE=4 SV=1	2026	Nsco_NS_434_20203020_B_dolsa_HILIC1.44766.44766.4	controllerType=0 controllerNumber=1 scan=44766	116.888	Trypsin	B1	QQQQQQQAANASKPTSSATAAAAAKPPSANDANTGYFLQVGAYK	596
30451:2	342	R.LNEHPQMPFAASAPS[+568.212]QK.Y	HexNAc(2)Hex(1)	S[+568]	1211.06	2	2421.11	2421.11	0	0	43	Specific	936.62	800.47	12.55	19.08	9	>tr|A2WBT2|A2WBT2_9BURK Uncharacterized protein OS=Burkholderia dolosa AU0158 OX=350701 GN=AK34_2140 PE=4 SV=1	4084	Nsco_NS_434_20203020_B_dolsa_HILIC3.28644.28644.2	controllerType=0 controllerNumber=1 scan=28644	87.4092	Trypsin	B3	LNEHPQMPFAASAPSQK	568
44453:5	19	K.QQQQQQQAANASKPTS[+365.132][+231.074][+100.064]SATAAAAAKPPSANDANTGYFLQVGAYKTEGDAEQQR.A	HexNAc(1)Hex(1) 231.0743 100.064	S[+100][+231][+365]	1239.18	5	6191.88	6189.9	2	-4.4	176	Specific	936.85	232.57	0	16.31	75	>tr|A0A0D5IXZ2|A0A0D5IXZ2_9BURK Sporulation related domain protein OS=Burkholderia dolosa AU0158 OX=350701 GN=AK34_187 PE=4 SV=1	2026	Nsco_NS_434_20203020_B_dolsa_HILIC3.39980.39980.5	controllerType=0 controllerNumber=1 scan=39980	114.965	Trypsin	B3	QQQQQQQAANASKPTSSATAAAAAKPPSANDANTGYFLQVGAYKTEGDAEQQR	696
76706:5	334	K.VFQYIKPQDVQALQAATPANGASGAQAGAAPADAATVGAVPDAS[+568.212]VQATPLQPPAPISNSSNVHPGNPK.A	HexNAc(2)Hex(1)	S[+568]	1433.91	5	7165.54	7165.55	0	-1.3	195	Specific	936.95	936.95	0	17.4	13	>tr|A2W5X0|A2W5X0_9BURK BON domain protein OS=Burkholderia dolosa AU0158 OX=350701 GN=AK34_2863 PE=4 SV=1	3718	Nsco_NS_434_20203020_B_dolsa_HILIC1.70808.70808.5	controllerType=0 controllerNumber=1 scan=70808	171.574	Trypsin	B1	VFQYIKPQDVQALQAATPANGASGAQAGAAPADAATVGAVPDASVQATPLQPPAPISNSSNVHPGNPK	568
42982:5	20	K.QQQQQQQAANAS[+365.132][+231.074]KPTSSATAAAAAKPPSANDANTGYFLQVGAYKTEGDAEQQR.A	HexNAc(1)Hex(1) 231.0743	S[+231][+365]	1218.97	5	6090.83	6089.84	1	-0.8	176	Specific	937.18	491.2	4.63	18.96	59	>tr|A0A0D5IXZ2|A0A0D5IXZ2_9BURK Sporulation related domain protein OS=Burkholderia dolosa AU0158 OX=350701 GN=AK34_187 PE=4 SV=1	2026	Nsco_NS_434_20203020_B_dolsa_HILIC2.39055.39055.5	controllerType=0 controllerNumber=1 scan=39055	112.033	Trypsin	B2	QQQQQQQAANASKPTSSATAAAAAKPPSANDANTGYFLQVGAYKTEGDAEQQR	596
76954:3	74	R.TPVIVLASPYYAGLADSPNHDVDVELDGTPHAATAGAAS[+568.212]AR.I	HexNAc(2)Hex(1)	S[+568]	1553.42	3	4658.24	4658.23	0	2.3	134	Specific	937.44	222.48	45.99	16.96	25	>tr|A0A0D5IU12|A0A0D5IU12_9BURK Xaa-Pro dipeptidyl-peptidase OS=Burkholderia dolosa AU0158 OX=350701 GN=AK34_3439 PE=3 SV=1	4921	Nsco_NS_434_20203020_B_dolsa_HILIC1.71001.71001.3	controllerType=0 controllerNumber=1 scan=71001	171.967	Trypsin	B1	TPVIVLASPYYAGLADSPNHDVDVELDGTPHAATAGAASAR	568
45285:5	14	Q.QQAANAS[+568.212][+100.064]KPTSSATAAAAAKPPSANDANTGYFLQVGAYKT[+568.212][+100.064]EGDAEQQR.A	HexNAc(2)Hex(1) 100.064,HexNAc(2)Hex(1) 100.064	S[+100][+568], T[+100][+568]	1239.18	5	6191.86	6189.89	2	-4.8	181	NRagged	938.13	876.63	2.44	17.99	61	>tr|A0A0D5IXZ2|A0A0D5IXZ2_9BURK Sporulation related domain protein OS=Burkholderia dolosa AU0158 OX=350701 GN=AK34_187 PE=4 SV=1	2026	Nsco_NS_434_20203020_B_dolsa_HILIC1.44211.44211.5	controllerType=0 controllerNumber=1 scan=44211	115.709	Trypsin	B1	QQAANASKPTSSATAAAAAKPPSANDANTGYFLQVGAYKTEGDAEQQR	1336
35198:3	33	R.DDDADVQAGVAHDEPPAS[+568.212]DAAIAAAPK.E	HexNAc(2)Hex(1)	S[+568]	1062.48	3	3185.42	3185.41	0	0.9	112	Specific	938.8	935.31	935.31	19.67	17	>tr|A0A0D5IV12|A0A0D5IV12_9BURK Sporulation related domain protein OS=Burkholderia dolosa AU0158 OX=350701 GN=AK34_4465 PE=4 SV=1	5589	Nsco_NS_434_20203020_B_dolsa_HILIC2.32753.32753.3	controllerType=0 controllerNumber=1 scan=32753	97.2143	Trypsin	B2	DDDADVQAGVAHDEPPASDAAIAAAPK	568
63589:3	503	A.APVPATVPASGT[+568.212]IAAAPGAAAAS[+568.212]APAVAGAPSAGLPATTVR.M	HexNAc(2)Hex(1),HexNAc(2)Hex(1)	S[+568], T[+568]	1549.12	3	4645.34	4643.32	2	2	26	NRagged	939.29	937.75	2.4	17.38	17	>tr|A0A0D5IZR5|A0A0D5IZR5_9BURK Cyclic di-GMP-binding protein OS=Burkholderia dolosa AU0158 OX=350701 GN=AK34_1798 PE=3 SV=1	5572	Nsco_NS_434_20203020_B_dolsa_HILIC1.60111.60111.3	controllerType=0 controllerNumber=1 scan=60111	149.539	Trypsin	B1	APVPATVPASGTIAAAPGAAAASAPAVAGAPSAGLPATTVR	1136
74085:4	53	T.PVIVLASPYYAGLADSPNHDVDVELDGTPHAATAGAAS[+568.212][+100.064]AR.I	HexNAc(2)Hex(1) 100.064	S[+100][+568]	1165.06	4	4657.23	4657.24	0	-2.8	135	NRagged	939.61	892.08	30.99	16.99	21	>tr|A0A0D5IU12|A0A0D5IU12_9BURK Xaa-Pro dipeptidyl-peptidase OS=Burkholderia dolosa AU0158 OX=350701 GN=AK34_3439 PE=3 SV=1	4921	Nsco_NS_434_20203020_B_dolsa_HILIC3.63543.63543.4	controllerType=0 controllerNumber=1 scan=63543	167.179	Trypsin	B3	PVIVLASPYYAGLADSPNHDVDVELDGTPHAATAGAASAR	668
06620:3	890	K.HAYDEAHPAEAASAAS[+568.212]H.-	HexNAc(2)Hex(1)	S[+568]	768.324	3	2302.96	2302.96	0	0	37	CRagged	939.61	899.11	8.31	19.08	5	>tr|A0A0D5J3U6|A0A0D5J3U6_9BURK Putative membrane protein OS=Burkholderia dolosa AU0158 OX=350701 GN=AK34_1938 PE=4 SV=1	5344	Nsco_NS_434_20203020_B_dolsa_HILIC3.8893.8893.3	controllerType=0 controllerNumber=1 scan=8893	35.612	Trypsin	B3	HAYDEAHPAEAASAASH	568
20584:5	17	K.GVKPSKPATTTTSANTSGTTSAGTGSTSTAATAGTSATAPAAS[+365.132][+231.074]APEAATKPAK.S	HexNAc(1)Hex(1) 231.0743	S[+231][+365]	1069.92	5	5345.56	5345.57	0	-2.8	95	Specific	940.34	927.61	94.47	17.78	90	>tr|A0A0D5J0G4|A0A0D5J0G4_9BURK Helix-hairpin-helix motif family protein OS=Burkholderia dolosa AU0158 OX=350701 GN=AK34_1279 PE=4 SV=1	1241	Nsco_NS_434_20203020_B_dolsa_HILIC1.23237.23237.5	controllerType=0 controllerNumber=1 scan=23237	71.1078	Trypsin	B1	GVKPSKPATTTTSANTSGTTSAGTGSTSTAATAGTSATAPAASAPEAATKPAK	596
55716:3	727	R.TATTAIFPSMIAAAS[+568.212]GAHAGDAAPAR.L	HexNAc(2)Hex(1)	S[+568]	999.145	3	2995.42	2995.42	0	0.4	74	Specific	941.51	850.78	39.54	19.95	5	>tr|A0A0D5J3X1|A0A0D5J3X1_9BURK FtsX-like permease family protein OS=Burkholderia dolosa AU0158 OX=350701 GN=AK34_830 PE=4 SV=1	1282	Nsco_NS_434_20203020_B_dolsa_HILIC3.49075.49075.3	controllerType=0 controllerNumber=1 scan=49075	135.207	Trypsin	B3	TATTAIFPSMIAAASGAHAGDAAPAR	568
19150:4	17	K.GVKPSKPATTTTSANTSGTTSAGTGSTSTAATAGTSATAPAAS[+568.212]APEAATK.P	HexNAc(2)Hex(1)	S[+568]	1256.1	4	5021.4	5021.39	0	1	95	Specific	941.64	929.26	139.27	19.45	90	>tr|A0A0D5J0G4|A0A0D5J0G4_9BURK Helix-hairpin-helix motif family protein OS=Burkholderia dolosa AU0158 OX=350701 GN=AK34_1279 PE=4 SV=1	1241	Nsco_NS_434_20203020_B_dolsa_HILIC1.21967.21967.4	controllerType=0 controllerNumber=1 scan=21967	68.4539	Trypsin	B1	GVKPSKPATTTTSANTSGTTSAGTGSTSTAATAGTSATAPAASAPEAATK	568
70199:4	31	R.TIGQTLEVDGPITSNDRLVANPSDALANGDAVVVSTPTARPAS[+568.212]GTAGAK.S	HexNAc(2)Hex(1)	S[+568]	1336.92	4	5344.66	5343.66	1	-0.6	360	Specific	942.03	934.91	57.69	18.97	32	>tr|A2WEQ1|A2WEQ1_9BURK Efflux transporter, RND family, MFP subunit OS=Burkholderia dolosa AU0158 OX=350701 GN=AK34_4099 PE=3 SV=1	3362	Nsco_NS_434_20203020_B_dolsa_HILIC3.60429.60429.4	controllerType=0 controllerNumber=1 scan=60429	159.99	Trypsin	B3	TIGQTLEVDGPITSNDRLVANPSDALANGDAVVVSTPTARPASGTAGAK	568
77878:4	74	R.TPVIVLASPYYAGLADSPNHDVDVELDGTPHAATAGAAS[+568.212]AR.I	HexNAc(2)Hex(1)	S[+568]	1165.31	4	4658.22	4658.23	0	-2.4	134	Specific	942.09	905.07	29.67	18.67	25	>tr|A0A0D5IU12|A0A0D5IU12_9BURK Xaa-Pro dipeptidyl-peptidase OS=Burkholderia dolosa AU0158 OX=350701 GN=AK34_3439 PE=3 SV=1	4921	Nsco_NS_434_20203020_B_dolsa_HILIC1.71821.71821.4	controllerType=0 controllerNumber=1 scan=71821	173.69	Trypsin	B1	TPVIVLASPYYAGLADSPNHDVDVELDGTPHAATAGAASAR	568
77493:4	74	R.TPVIVLASPYYAGLADSPNHDVDVELDGTPHAATAGAAS[+568.212]AR.I	HexNAc(2)Hex(1)	S[+568]	1165.56	4	4659.23	4658.23	1	0.2	134	Specific	943.56	288.83	20.82	17.57	25	>tr|A0A0D5IU12|A0A0D5IU12_9BURK Xaa-Pro dipeptidyl-peptidase OS=Burkholderia dolosa AU0158 OX=350701 GN=AK34_3439 PE=3 SV=1	4921	Nsco_NS_434_20203020_B_dolsa_HILIC1.71465.71465.4	controllerType=0 controllerNumber=1 scan=71465	172.916	Trypsin	B1	TPVIVLASPYYAGLADSPNHDVDVELDGTPHAATAGAASAR	568
63263:3	555	A.APVPATVPASGT[+568.212]IAAAPGAAAAS[+568.212]APAVAGAPSAGLPATTVR.M	HexNAc(2)Hex(1),HexNAc(2)Hex(1)	S[+568], T[+568]	1548.45	3	4643.33	4643.32	0	1.7	26	NRagged	946.78	885.34	2.4	17.4	17	>tr|A0A0D5IZR5|A0A0D5IZR5_9BURK Cyclic di-GMP-binding protein OS=Burkholderia dolosa AU0158 OX=350701 GN=AK34_1798 PE=3 SV=1	5572	Nsco_NS_434_20203020_B_dolsa_HILIC2.55473.55473.3	controllerType=0 controllerNumber=1 scan=55473	148.154	Trypsin	B2	APVPATVPASGTIAAAPGAAAASAPAVAGAPSAGLPATTVR	1136
18866:5	17	K.GVKPSKPATTTTSANTSGTTSAGTGSTSTAATAGTSATAPAAS[+365.132][+231.074]APEAATKPAK.S	HexNAc(1)Hex(1) 231.0743	S[+231][+365]	1069.92	5	5345.57	5345.57	0	0	95	Specific	947.05	924.89	1.5	18.83	90	>tr|A0A0D5J0G4|A0A0D5J0G4_9BURK Helix-hairpin-helix motif family protein OS=Burkholderia dolosa AU0158 OX=350701 GN=AK34_1279 PE=4 SV=1	1241	Nsco_NS_434_20203020_B_dolsa_HILIC1.21718.21718.5	controllerType=0 controllerNumber=1 scan=21718	67.9012	Trypsin	B1	GVKPSKPATTTTSANTSGTTSAGTGSTSTAATAGTSATAPAASAPEAATKPAK	596
67985:3	123	K.VGATLT[+568.212]VPALDANGSALAPASAGVAASGGAALAQHGAS[+568.212]APR.A	HexNAc(2)Hex(1),HexNAc(2)Hex(1)	S[+568], T[+568]	1578.77	3	4734.28	4733.3	1	-4.6	102	Specific	947.86	131.41	42.16	15.38	24	>tr|A0A0D5ISU6|A0A0D5ISU6_9BURK Putative fimV C-domain protein OS=Burkholderia dolosa AU0158 OX=350701 GN=AK34_4473 PE=4 SV=1	446	Nsco_NS_434_20203020_B_dolsa_HILIC2.59147.59147.3	controllerType=0 controllerNumber=1 scan=59147	155.81	Trypsin	B2	VGATLTVPALDANGSALAPASAGVAASGGAALAQHGASAPR	1136
22300:4	42	K.GVKPSKPATTTTSANTSGTTSAGTGSTSTAATAGTSATAPAAS[+365.132][+231.074]APEAATKPAK.S	HexNAc(1)Hex(1) 231.0743	S[+231][+365]	1337.15	4	5345.58	5345.57	0	0.8	95	Specific	947.98	923.23	97.61	19.05	62	>tr|A0A0D5J0G4|A0A0D5J0G4_9BURK Helix-hairpin-helix motif family protein OS=Burkholderia dolosa AU0158 OX=350701 GN=AK34_1279 PE=4 SV=1	1241	Nsco_NS_434_20203020_B_dolsa_HILIC2.22478.22478.4	controllerType=0 controllerNumber=1 scan=22478	70.8558	Trypsin	B2	GVKPSKPATTTTSANTSGTTSAGTGSTSTAATAGTSATAPAASAPEAATKPAK	596
44168:2	45	R.TISWSQPAAAAEAPPASAAS[+568.212]ATPATR.A	HexNAc(2)Hex(1)	S[+568]	1525.23	2	3049.45	3049.45	0	-0.3	1798	Specific	948.43	834.24	4.8	19.87	28	>tr|A0A0D5IRJ2|A0A0D5IRJ2_9BURK MG2 domain protein OS=Burkholderia dolosa AU0158 OX=350701 GN=AK34_3866 PE=4 SV=1	1593	Nsco_NS_434_20203020_B_dolsa_HILIC3.39744.39744.2	controllerType=0 controllerNumber=1 scan=39744	114.39	Trypsin	B3	TISWSQPAAAAEAPPASAASATPATR	568
43351:3	90	R.DASKGEPVPLSPGATPTAAAQAAS[+365.132][+231.074]SAAAR.E	HexNAc(1)Hex(1) 231.0743	S[+231][+365]	1082.86	3	3246.55	3246.55	0	0.3	833	Specific	949.03	901.24	2.4	21.13	27	>tr|A0A0D5ITM7|A0A0D5ITM7_9BURK Uncharacterized protein OS=Burkholderia dolosa AU0158 OX=350701 GN=AK34_3213 PE=4 SV=1	1547	Nsco_NS_434_20203020_B_dolsa_HILIC2.39459.39459.3	controllerType=0 controllerNumber=1 scan=39459	113.188	Trypsin	B2	DASKGEPVPLSPGATPTAAAQAASSAAAR	596
39926:3	1434	A.ADTGTPPAGAAPAAAPSAAAAPVAPS[+568.212]AAEAAQPTGGAASTK.G	HexNAc(2)Hex(1)	S[+568]	1346.65	3	4037.93	4037.93	0	-0.2	31	NRagged	950.25	950.25	4.89	18.41	5	>tr|A0A0D5J216|A0A0D5J216_9BURK Peptidase M48 family protein OS=Burkholderia dolosa AU0158 OX=350701 GN=AK34_3146 PE=3 SV=1	4966	Nsco_NS_434_20203020_B_dolsa_HILIC2.36581.36581.3	controllerType=0 controllerNumber=1 scan=36581	106.213	Trypsin	B2	ADTGTPPAGAAPAAAPSAAAAPVAPSAAEAAQPTGGAASTK	568
45632:5	14	K.QQQQQQQAANAS[+568.212][+100.064]KPTSSATAAAAAKPPSANDANTGYFLQVGAYKTEGDAEQQR.A	HexNAc(2)Hex(1) 100.064	S[+100][+568]	1233.78	5	6164.89	6161.9	3	-4.6	176	Specific	950.73	950.73	1.7	19.5	61	>tr|A0A0D5IXZ2|A0A0D5IXZ2_9BURK Sporulation related domain protein OS=Burkholderia dolosa AU0158 OX=350701 GN=AK34_187 PE=4 SV=1	2026	Nsco_NS_434_20203020_B_dolsa_HILIC1.44493.44493.5	controllerType=0 controllerNumber=1 scan=44493	116.28	Trypsin	B1	QQQQQQQAANASKPTSSATAAAAAKPPSANDANTGYFLQVGAYKTEGDAEQQR	668
49144:3	678	K.ASPPYAADKPIVVVSPPAAAAAPAS[+568.212]SASAAR.-	HexNAc(2)Hex(1)	S[+568]	1143.91	3	3429.73	3429.73	0	-0.3	291	Specific	951.02	951.02	2.4	20.03	4	>tr|A0A0D5IYA3|A0A0D5IYA3_9BURK PRC-barrel domain protein OS=Burkholderia dolosa AU0158 OX=350701 GN=AK34_802 PE=4 SV=1	1591	Nsco_NS_434_20203020_B_dolsa_HILIC1.48037.48037.3	controllerType=0 controllerNumber=1 scan=48037	124.987	Trypsin	B1	ASPPYAADKPIVVVSPPAAAAAPASSASAAR	568
21390:4	34	K.GVKPSKPATTTTSANTSGTTSAGTGSTS[+365.132][+231.074]TAATAGTSATAPAASAPEAATKPAK.S	HexNAc(1)Hex(1) 231.0743	S[+231][+365]	1337.15	4	5345.58	5345.57	0	1.2	95	Specific	951.8	951.8	0	20.01	60	>tr|A0A0D5J0G4|A0A0D5J0G4_9BURK Helix-hairpin-helix motif family protein OS=Burkholderia dolosa AU0158 OX=350701 GN=AK34_1279 PE=4 SV=1	1241	Nsco_NS_434_20203020_B_dolsa_HILIC3.21517.21517.4	controllerType=0 controllerNumber=1 scan=21517	68.5109	Trypsin	B3	GVKPSKPATTTTSANTSGTTSAGTGSTSTAATAGTSATAPAASAPEAATKPAK	596
67694:3	111	K.VGATLTVPALDANGSALAPAS[+568.212]AGVAASGGAALAQHGAS[+365.132][+231.074]APR.A	HexNAc(2)Hex(1),HexNAc(1)Hex(1) 231.0743	S[+231][+365][+568]	1587.77	3	4761.3	4761.3	0	0.2	102	Specific	952.87	874.8	0	20.66	29	>tr|A0A0D5ISU6|A0A0D5ISU6_9BURK Putative fimV C-domain protein OS=Burkholderia dolosa AU0158 OX=350701 GN=AK34_4473 PE=4 SV=1	446	Nsco_NS_434_20203020_B_dolsa_HILIC1.63478.63478.3	controllerType=0 controllerNumber=1 scan=63478	156.285	Trypsin	B1	VGATLTVPALDANGSALAPASAGVAASGGAALAQHGASAPR	1164
75509:5	223	K.VFQYIKPQDVQALQAATPANGAS[+365.132][+231.074]GAQAGAAPADAATVGAVPDASVQATPLQPPAPISNSSNVHPGNPK.A	HexNAc(1)Hex(1) 231.0743	S[+231][+365]	1439.91	5	7195.54	7193.55	2	-1.9	195	Specific	953.43	614.34	72.31	17.91	20	>tr|A2W5X0|A2W5X0_9BURK BON domain protein OS=Burkholderia dolosa AU0158 OX=350701 GN=AK34_2863 PE=4 SV=1	3718	Nsco_NS_434_20203020_B_dolsa_HILIC3.64674.64674.5	controllerType=0 controllerNumber=1 scan=64674	169.895	Trypsin	B3	VFQYIKPQDVQALQAATPANGASGAQAGAAPADAATVGAVPDASVQATPLQPPAPISNSSNVHPGNPK	596
77029:4	518	K.VFQYIKPQDVQALQAATPANGASGAQAGAAPADAATVGAVPDAS[+365.132][+231.074]VQATPLQPPAPISNSSNVHPGNPK.A	HexNAc(1)Hex(1) 231.0743	S[+231][+365]	1799.64	4	7195.55	7193.55	2	0.1	195	Specific	953.83	272.92	0	17.42	13	>tr|A2W5X0|A2W5X0_9BURK BON domain protein OS=Burkholderia dolosa AU0158 OX=350701 GN=AK34_2863 PE=4 SV=1	3718	Nsco_NS_434_20203020_B_dolsa_HILIC2.66479.66479.4	controllerType=0 controllerNumber=1 scan=66479	172.255	Trypsin	B2	VFQYIKPQDVQALQAATPANGASGAQAGAAPADAATVGAVPDASVQATPLQPPAPISNSSNVHPGNPK	596
42179:3	90	R.DASKGEPVPLSPGATPTAAAQAAS[+365.132][+231.074]SAAAR.E	HexNAc(1)Hex(1) 231.0743	S[+231][+365]	1082.86	3	3246.55	3246.55	0	0.6	833	Specific	956.34	903.53	2.4	22.13	27	>tr|A0A0D5ITM7|A0A0D5ITM7_9BURK Uncharacterized protein OS=Burkholderia dolosa AU0158 OX=350701 GN=AK34_3213 PE=4 SV=1	1547	Nsco_NS_434_20203020_B_dolsa_HILIC2.38391.38391.3	controllerType=0 controllerNumber=1 scan=38391	110.483	Trypsin	B2	DASKGEPVPLSPGATPTAAAQAASSAAAR	596
40187:3	568	A.ADTGTPPAGAAPAAAPSAAAAPVAPS[+568.212]AAEAAQPTGGAASTK.G	HexNAc(2)Hex(1)	S[+568]	1346.65	3	4037.93	4037.93	0	0.4	31	NRagged	956.46	936.54	8.29	18.91	13	>tr|A0A0D5J216|A0A0D5J216_9BURK Peptidase M48 family protein OS=Burkholderia dolosa AU0158 OX=350701 GN=AK34_3146 PE=3 SV=1	4966	Nsco_NS_434_20203020_B_dolsa_HILIC1.39935.39935.3	controllerType=0 controllerNumber=1 scan=39935	106.636	Trypsin	B1	ADTGTPPAGAAPAAAPSAAAAPVAPSAAEAAQPTGGAASTK	568
74773:5	223	K.VFQYIKPQDVQALQAATPANGAS[+568.212]GAQAGAAPADAATVGAVPDASVQATPLQPPAPISNSSNVHPGNPK.A	HexNAc(2)Hex(1)	S[+568]	1434.32	5	7167.55	7165.55	2	-1.3	195	Specific	959.37	893.56	102.09	18.25	20	>tr|A2W5X0|A2W5X0_9BURK BON domain protein OS=Burkholderia dolosa AU0158 OX=350701 GN=AK34_2863 PE=4 SV=1	3718	Nsco_NS_434_20203020_B_dolsa_HILIC3.64097.64097.5	controllerType=0 controllerNumber=1 scan=64097	168.429	Trypsin	B3	VFQYIKPQDVQALQAATPANGASGAQAGAAPADAATVGAVPDASVQATPLQPPAPISNSSNVHPGNPK	568
77888:5	334	K.VFQYIKPQDVQALQAATPANGAS[+568.212]GAQAGAAPADAATVGAVPDASVQATPLQPPAPISNSSNVHPGNPK.A	HexNAc(2)Hex(1)	S[+568]	1434.11	5	7166.53	7165.55	1	-3.7	195	Specific	959.56	573.11	92.74	17.82	13	>tr|A2W5X0|A2W5X0_9BURK BON domain protein OS=Burkholderia dolosa AU0158 OX=350701 GN=AK34_2863 PE=4 SV=1	3718	Nsco_NS_434_20203020_B_dolsa_HILIC1.71831.71831.5	controllerType=0 controllerNumber=1 scan=71831	173.712	Trypsin	B1	VFQYIKPQDVQALQAATPANGASGAQAGAAPADAATVGAVPDASVQATPLQPPAPISNSSNVHPGNPK	568
66639:3	111	K.VGATLT[+568.212]VPALDANGSALAPASAGVAASGGAALAQHGAS[+568.212]APR.A	HexNAc(2)Hex(1),HexNAc(2)Hex(1)	S[+568], T[+568]	1578.44	3	4733.3	4733.3	0	-0.7	102	Specific	960.82	899.15	40.8	20.37	29	>tr|A0A0D5ISU6|A0A0D5ISU6_9BURK Putative fimV C-domain protein OS=Burkholderia dolosa AU0158 OX=350701 GN=AK34_4473 PE=4 SV=1	446	Nsco_NS_434_20203020_B_dolsa_HILIC1.62643.62643.3	controllerType=0 controllerNumber=1 scan=62643	154.641	Trypsin	B1	VGATLTVPALDANGSALAPASAGVAASGGAALAQHGASAPR	1136
75312:5	223	K.VFQYIKPQDVQALQAATPANGAS[+568.212]GAQAGAAPADAATVGAVPDASVQATPLQPPAPISNSSNVHPGNPK.A	HexNAc(2)Hex(1)	S[+568]	1433.91	5	7165.52	7165.55	0	-3.9	195	Specific	961.46	961.46	0	17.81	20	>tr|A2W5X0|A2W5X0_9BURK BON domain protein OS=Burkholderia dolosa AU0158 OX=350701 GN=AK34_2863 PE=4 SV=1	3718	Nsco_NS_434_20203020_B_dolsa_HILIC3.64520.64520.5	controllerType=0 controllerNumber=1 scan=64520	169.533	Trypsin	B3	VFQYIKPQDVQALQAATPANGASGAQAGAAPADAATVGAVPDASVQATPLQPPAPISNSSNVHPGNPK	568
45678:4	14	K.QQQQQQQAANASKPTS[+568.212]SATAAAAAKPPSANDANTGYFLQVGAYK.T	HexNAc(2)Hex(1)	S[+568]	1263.11	4	5049.42	5047.4	2	1.9	176	Specific	962.94	396.87	34.44	20.52	61	>tr|A0A0D5IXZ2|A0A0D5IXZ2_9BURK Sporulation related domain protein OS=Burkholderia dolosa AU0158 OX=350701 GN=AK34_187 PE=4 SV=1	2026	Nsco_NS_434_20203020_B_dolsa_HILIC1.44532.44532.4	controllerType=0 controllerNumber=1 scan=44532	116.377	Trypsin	B1	QQQQQQQAANASKPTSSATAAAAAKPPSANDANTGYFLQVGAYK	568
73628:4	443	K.KAEPGATASASVAASAMT[+568.212]VATAS[+568.212]APAAIDSPANSEPEKIEATLDFTPK.E	HexNAc(2)Hex(1),HexNAc(2)Hex(1)	S[+568], T[+568]	1446.19	4	5781.73	5779.73	2	0.3	66	Specific	963.52	425.46	0	20.31	9	>tr|A0A0D5IY98|A0A0D5IY98_9BURK Uncharacterized protein OS=Burkholderia dolosa AU0158 OX=350701 GN=AK34_5600 PE=4 SV=1	1392	Nsco_NS_434_20203020_B_dolsa_HILIC2.63796.63796.4	controllerType=0 controllerNumber=1 scan=63796	166.084	Trypsin	B2	KAEPGATASASVAASAMTVATASAPAAIDSPANSEPEKIEATLDFTPK	1136
21663:5	34	K.GVKPSKPATTTTSANTSGTTSAGTGSTSTAATAGTSATAPAAS[+162.053][+462.149]APEAATKPAK.S	Hex(1) 462.1486	S[+162][+462]	1075.52	5	5373.56	5373.57	0	-1.5	95	Specific	965.09	913.61	102.6	19.51	60	>tr|A0A0D5J0G4|A0A0D5J0G4_9BURK Helix-hairpin-helix motif family protein OS=Burkholderia dolosa AU0158 OX=350701 GN=AK34_1279 PE=4 SV=1	1241	Nsco_NS_434_20203020_B_dolsa_HILIC3.21734.21734.5	controllerType=0 controllerNumber=1 scan=21734	69.0718	Trypsin	B3	GVKPSKPATTTTSANTSGTTSAGTGSTSTAATAGTSATAPAASAPEAATKPAK	624
72296:4	16	R.TIGQTLEVDGPITSNDRLVANPSDALANGDAVVVSTPTARPAS[+568.212]GTAGAKS.-	HexNAc(2)Hex(1)	S[+568]	1358.43	4	5430.69	5430.69	0	-0.4	360	CRagged	965.98	965.98	34.66	21.1	42	>tr|A2WEQ1|A2WEQ1_9BURK Efflux transporter, RND family, MFP subunit OS=Burkholderia dolosa AU0158 OX=350701 GN=AK34_4099 PE=3 SV=1	3362	Nsco_NS_434_20203020_B_dolsa_HILIC1.67274.67274.4	controllerType=0 controllerNumber=1 scan=67274	164.254	Trypsin	B1	TIGQTLEVDGPITSNDRLVANPSDALANGDAVVVSTPTARPASGTAGAKS	568
43002:3	90	R.DASKGEPVPLSPGATPTAAAQAAS[+365.132][+231.074]SAAAR.E	HexNAc(1)Hex(1) 231.0743	S[+231][+365]	1083.19	3	3247.55	3246.55	1	0.2	833	Specific	966.83	933.6	2.4	21.91	27	>tr|A0A0D5ITM7|A0A0D5ITM7_9BURK Uncharacterized protein OS=Burkholderia dolosa AU0158 OX=350701 GN=AK34_3213 PE=4 SV=1	1547	Nsco_NS_434_20203020_B_dolsa_HILIC2.39080.39080.3	controllerType=0 controllerNumber=1 scan=39080	112.125	Trypsin	B2	DASKGEPVPLSPGATPTAAAQAASSAAAR	596
65161:3	207	K.VGATLT[+568.212]VPALDANGSALAPASAGVAASGGAALAQHGAS[+568.212]APR.A	HexNAc(2)Hex(1),HexNAc(2)Hex(1)	S[+568], T[+568]	1578.44	3	4733.31	4733.3	0	0.8	102	Specific	966.95	886.82	40.67	20.34	19	>tr|A0A0D5ISU6|A0A0D5ISU6_9BURK Putative fimV C-domain protein OS=Burkholderia dolosa AU0158 OX=350701 GN=AK34_4473 PE=4 SV=1	446	Nsco_NS_434_20203020_B_dolsa_HILIC3.56387.56387.3	controllerType=0 controllerNumber=1 scan=56387	151.09	Trypsin	B3	VGATLTVPALDANGSALAPASAGVAASGGAALAQHGASAPR	1136
48405:3	139	R.VIVDNAAQFAPGTAVKPVEQAPPSNAAPAAAAS[+568.212]R.A	HexNAc(2)Hex(1)	S[+568]	1285.65	3	3854.93	3854.93	0	0.8	361	Specific	967.6	967.6	64.01	20.73	13	>tr|A2WA81|A2WA81_9BURK Efflux transporter, RND family, MFP subunit OS=Burkholderia dolosa AU0158 OX=350701 GN=AK34_1473 PE=3 SV=1	3899	Nsco_NS_434_20203020_B_dolsa_HILIC3.43176.43176.3	controllerType=0 controllerNumber=1 scan=43176	122.451	Trypsin	B3	VIVDNAAQFAPGTAVKPVEQAPPSNAAPAAAASR	568
42823:3	93	R.DASKGEPVPLSPGATPTAAAQAAS[+365.132][+231.074]SAAAR.E	HexNAc(1)Hex(1) 231.0743	S[+231][+365]	1082.85	3	3246.55	3246.55	0	-1.1	833	Specific	967.72	892.06	2.4	21.01	21	>tr|A0A0D5ITM7|A0A0D5ITM7_9BURK Uncharacterized protein OS=Burkholderia dolosa AU0158 OX=350701 GN=AK34_3213 PE=4 SV=1	1547	Nsco_NS_434_20203020_B_dolsa_HILIC1.42132.42132.3	controllerType=0 controllerNumber=1 scan=42132	111.211	Trypsin	B1	DASKGEPVPLSPGATPTAAAQAASSAAAR	596
78760:3	119	L.PDATQQGDVSFVSGGIGKDQS[+568.212]TAFERNESAWPLALR.F	HexNAc(2)Hex(1)	S[+568]	1469.04	3	4405.1	4403.08	2	2.9	36	NRagged	970.31	970.31	0	20.29	9	>tr|A0A0D5J5P9|A0A0D5J5P9_9BURK Carboxypeptidase regulatory-like domain protein OS=Burkholderia dolosa AU0158 OX=350701 GN=AK34_475 PE=4 SV=1	1018	Nsco_NS_434_20203020_B_dolsa_HILIC1.72546.72546.3	controllerType=0 controllerNumber=1 scan=72546	174.599	Trypsin	B1	PDATQQGDVSFVSGGIGKDQSTAFERNESAWPLALR	568
75223:5	223	K.VFQYIKPQDVQALQAATPANGAS[+568.212]GAQAGAAPADAATVGAVPDASVQATPLQPPAPISNSSNVHPGNPK.A	HexNAc(2)Hex(1)	S[+568]	1433.91	5	7165.54	7165.55	0	-1.1	195	Specific	970.91	936.26	83.7	18.25	20	>tr|A2W5X0|A2W5X0_9BURK BON domain protein OS=Burkholderia dolosa AU0158 OX=350701 GN=AK34_2863 PE=4 SV=1	3718	Nsco_NS_434_20203020_B_dolsa_HILIC3.64453.64453.5	controllerType=0 controllerNumber=1 scan=64453	169.371	Trypsin	B3	VFQYIKPQDVQALQAATPANGASGAQAGAAPADAATVGAVPDASVQATPLQPPAPISNSSNVHPGNPK	568
75642:5	223	K.VFQYIKPQDVQALQAATPANGAS[+365.132][+231.074]GAQAGAAPADAATVGAVPDASVQATPLQPPAPISNSSNVHPGNPK.A	HexNAc(1)Hex(1) 231.0743	S[+231][+365]	1439.72	5	7194.57	7193.55	1	3.1	195	Specific	971.49	590.58	60.87	17.93	20	>tr|A2W5X0|A2W5X0_9BURK BON domain protein OS=Burkholderia dolosa AU0158 OX=350701 GN=AK34_2863 PE=4 SV=1	3718	Nsco_NS_434_20203020_B_dolsa_HILIC3.64772.64772.5	controllerType=0 controllerNumber=1 scan=64772	170.178	Trypsin	B3	VFQYIKPQDVQALQAATPANGASGAQAGAAPADAATVGAVPDASVQATPLQPPAPISNSSNVHPGNPK	596
21894:5	34	K.GVKPSKPATTTTSANTSGTTSAGTGSTSTAATAGTSATAPAAS[+365.132][+231.074]APEAATKPAK.S	HexNAc(1)Hex(1) 231.0743	S[+231][+365]	1069.92	5	5345.58	5345.57	0	1.2	95	Specific	971.83	862.09	103.94	19.95	60	>tr|A0A0D5J0G4|A0A0D5J0G4_9BURK Helix-hairpin-helix motif family protein OS=Burkholderia dolosa AU0158 OX=350701 GN=AK34_1279 PE=4 SV=1	1241	Nsco_NS_434_20203020_B_dolsa_HILIC3.21941.21941.5	controllerType=0 controllerNumber=1 scan=21941	69.5724	Trypsin	B3	GVKPSKPATTTTSANTSGTTSAGTGSTSTAATAGTSATAPAASAPEAATKPAK	596
40913:3	63	R.TISWSQPAAAAEAPPASAAS[+568.212]AT[+568.212]PATR.A	HexNAc(2)Hex(1),HexNAc(2)Hex(1)	S[+568], T[+568]	1206.56	3	3617.67	3617.66	0	2.2	1798	Specific	972.91	405.77	3.6	19.07	23	>tr|A0A0D5IRJ2|A0A0D5IRJ2_9BURK MG2 domain protein OS=Burkholderia dolosa AU0158 OX=350701 GN=AK34_3866 PE=4 SV=1	1593	Nsco_NS_434_20203020_B_dolsa_HILIC2.37365.37365.3	controllerType=0 controllerNumber=1 scan=37365	108.063	Trypsin	B2	TISWSQPAAAAEAPPASAASATPATR	1136
45136:4	20	K.QQQQQQQAANASKPTSSATAAAAAKPPS[+365.132][+231.074]ANDANTGYFLQVGAYK.T	HexNAc(1)Hex(1) 231.0743	S[+231][+365]	1269.61	4	5075.4	5075.4	0	1.2	176	Specific	975.69	316.23	0	18.23	59	>tr|A0A0D5IXZ2|A0A0D5IXZ2_9BURK Sporulation related domain protein OS=Burkholderia dolosa AU0158 OX=350701 GN=AK34_187 PE=4 SV=1	2026	Nsco_NS_434_20203020_B_dolsa_HILIC2.40896.40896.4	controllerType=0 controllerNumber=1 scan=40896	116.741	Trypsin	B2	QQQQQQQAANASKPTSSATAAAAAKPPSANDANTGYFLQVGAYK	596
44116:3	93	R.DASKGEPVPLSPGATPTAAAQAAS[+365.132][+231.074]SAAAR.E	HexNAc(1)Hex(1) 231.0743	S[+231][+365]	1083.19	3	3247.55	3246.55	1	0.2	833	Specific	976.1	892.72	2.4	21.51	21	>tr|A0A0D5ITM7|A0A0D5ITM7_9BURK Uncharacterized protein OS=Burkholderia dolosa AU0158 OX=350701 GN=AK34_3213 PE=4 SV=1	1547	Nsco_NS_434_20203020_B_dolsa_HILIC1.43241.43241.3	controllerType=0 controllerNumber=1 scan=43241	113.622	Trypsin	B1	DASKGEPVPLSPGATPTAAAQAASSAAAR	596
44429:2	63	R.TISWSQPAAAAEAPPASAAS[+568.212]ATPATR.A	HexNAc(2)Hex(1)	S[+568]	1525.23	2	3049.46	3049.45	0	3.7	1798	Specific	978.16	480.3	1.62	19.87	23	>tr|A0A0D5IRJ2|A0A0D5IRJ2_9BURK MG2 domain protein OS=Burkholderia dolosa AU0158 OX=350701 GN=AK34_3866 PE=4 SV=1	1593	Nsco_NS_434_20203020_B_dolsa_HILIC2.40332.40332.2	controllerType=0 controllerNumber=1 scan=40332	115.489	Trypsin	B2	TISWSQPAAAAEAPPASAASATPATR	568
49635:3	254	R.VIVDNAAQFAPGTAVKPVEQAPPSNAAPAAAAS[+568.212]R.A	HexNAc(2)Hex(1)	S[+568]	1285.65	3	3854.93	3854.93	0	-0.6	361	Specific	978.34	867.57	67.2	20.56	9	>tr|A2WA81|A2WA81_9BURK Efflux transporter, RND family, MFP subunit OS=Burkholderia dolosa AU0158 OX=350701 GN=AK34_1473 PE=3 SV=1	3899	Nsco_NS_434_20203020_B_dolsa_HILIC1.48422.48422.3	controllerType=0 controllerNumber=1 scan=48422	125.754	Trypsin	B1	VIVDNAAQFAPGTAVKPVEQAPPSNAAPAAAASR	568
44435:5	20	K.QQQQQQQAANASKPTS[+365.132][+231.074]SATAAAAAKPPSANDANTGYFLQVGAYKTEGDAEQQR.A	HexNAc(1)Hex(1) 231.0743	S[+231][+365]	1218.97	5	6090.84	6089.84	1	0.6	176	Specific	979.25	350.38	0	18.86	59	>tr|A0A0D5IXZ2|A0A0D5IXZ2_9BURK Sporulation related domain protein OS=Burkholderia dolosa AU0158 OX=350701 GN=AK34_187 PE=4 SV=1	2026	Nsco_NS_434_20203020_B_dolsa_HILIC2.40338.40338.5	controllerType=0 controllerNumber=1 scan=40338	115.51	Trypsin	B2	QQQQQQQAANASKPTSSATAAAAAKPPSANDANTGYFLQVGAYKTEGDAEQQR	596
08034:2	17	K.AAAAAAASADAGASAPAAASS[+568.212]T[+568.212]K.A	HexNAc(2)Hex(1),HexNAc(2)Hex(1)	S[+568], T[+568]	1498.67	2	2996.33	2996.33	0	0.3	157	Specific	981.25	467.7	1.2	20.01	90	>tr|A0A0D5J0G4|A0A0D5J0G4_9BURK Helix-hairpin-helix motif family protein OS=Burkholderia dolosa AU0158 OX=350701 GN=AK34_1279 PE=4 SV=1	1241	Nsco_NS_434_20203020_B_dolsa_HILIC1.11177.11177.2	controllerType=0 controllerNumber=1 scan=11177	42.4896	Trypsin	B1	AAAAAAASADAGASAPAAASSTK	1136
71653:4	17	R.TIGQTLEVDGPITSNDRLVANPSDALANGDAVVVSTPTARPAS[+568.212]GTAGAK.S	HexNAc(2)Hex(1)	S[+568]	1336.67	4	5343.65	5343.66	0	-0.5	360	Specific	984.72	961.88	58.31	19.72	39	>tr|A2WEQ1|A2WEQ1_9BURK Efflux transporter, RND family, MFP subunit OS=Burkholderia dolosa AU0158 OX=350701 GN=AK34_4099 PE=3 SV=1	3362	Nsco_NS_434_20203020_B_dolsa_HILIC2.62142.62142.4	controllerType=0 controllerNumber=1 scan=62142	162.328	Trypsin	B2	TIGQTLEVDGPITSNDRLVANPSDALANGDAVVVSTPTARPASGTAGAK	568
48411:3	139	R.VIVDNAAQFAPGTAVKPVEQAPPSNAAPAAAAS[+568.212]R.A	HexNAc(2)Hex(1)	S[+568]	1285.65	3	3854.93	3854.93	0	0.8	361	Specific	986.04	973.99	52.36	20.73	13	>tr|A2WA81|A2WA81_9BURK Efflux transporter, RND family, MFP subunit OS=Burkholderia dolosa AU0158 OX=350701 GN=AK34_1473 PE=3 SV=1	3899	Nsco_NS_434_20203020_B_dolsa_HILIC3.43182.43182.3	controllerType=0 controllerNumber=1 scan=43182	122.474	Trypsin	B3	VIVDNAAQFAPGTAVKPVEQAPPSNAAPAAAASR	568
72197:4	16	R.TIGQTLEVDGPITSNDRLVANPSDALANGDAVVVSTPTARPAS[+568.212]GTAGAKS.-	HexNAc(2)Hex(1)	S[+568]	1358.43	4	5430.69	5430.69	0	0.8	360	CRagged	987.94	987.94	33.2	21.46	42	>tr|A2WEQ1|A2WEQ1_9BURK Efflux transporter, RND family, MFP subunit OS=Burkholderia dolosa AU0158 OX=350701 GN=AK34_4099 PE=3 SV=1	3362	Nsco_NS_434_20203020_B_dolsa_HILIC1.67188.67188.4	controllerType=0 controllerNumber=1 scan=67188	164.046	Trypsin	B1	TIGQTLEVDGPITSNDRLVANPSDALANGDAVVVSTPTARPASGTAGAKS	568
42720:3	90	R.DASKGEPVPLSPGATPTAAAQAAS[+365.132][+231.074]SAAAR.E	HexNAc(1)Hex(1) 231.0743	S[+231][+365]	1082.86	3	3246.56	3246.55	0	2.8	833	Specific	989.03	924.3	2.4	21.54	27	>tr|A0A0D5ITM7|A0A0D5ITM7_9BURK Uncharacterized protein OS=Burkholderia dolosa AU0158 OX=350701 GN=AK34_3213 PE=4 SV=1	1547	Nsco_NS_434_20203020_B_dolsa_HILIC2.38831.38831.3	controllerType=0 controllerNumber=1 scan=38831	111.564	Trypsin	B2	DASKGEPVPLSPGATPTAAAQAASSAAAR	596
40955:3	63	R.TISWSQPAAAAEAPPASAAS[+568.212]AT[+568.212]PATR.A	HexNAc(2)Hex(1),HexNAc(2)Hex(1)	S[+568], T[+568]	1206.56	3	3617.66	3617.66	0	0	1798	Specific	990.28	907.85	3.6	19.44	23	>tr|A0A0D5IRJ2|A0A0D5IRJ2_9BURK MG2 domain protein OS=Burkholderia dolosa AU0158 OX=350701 GN=AK34_3866 PE=4 SV=1	1593	Nsco_NS_434_20203020_B_dolsa_HILIC2.37400.37400.3	controllerType=0 controllerNumber=1 scan=37400	108.146	Trypsin	B2	TISWSQPAAAAEAPPASAASATPATR	1136
43373:4	19	K.QQQQQQQAANASKPTSSATAAAAAKPPS[+568.212]ANDANTGYFLQVGAYK.T	HexNAc(2)Hex(1)	S[+568]	1262.61	4	5047.4	5047.4	0	0.2	176	Specific	995.1	233.2	0	17.83	75	>tr|A0A0D5IXZ2|A0A0D5IXZ2_9BURK Sporulation related domain protein OS=Burkholderia dolosa AU0158 OX=350701 GN=AK34_187 PE=4 SV=1	2026	Nsco_NS_434_20203020_B_dolsa_HILIC3.39120.39120.4	controllerType=0 controllerNumber=1 scan=39120	113.025	Trypsin	B3	QQQQQQQAANASKPTSSATAAAAAKPPSANDANTGYFLQVGAYK	568
21399:5	34	K.GVKPSKPATTTTSANTSGTTSAGTGSTSTAATAGTSATAPAAS[+568.212]APEAATKPAK.S	HexNAc(2)Hex(1)	S[+568]	1064.52	5	5318.57	5317.58	1	-1.9	95	Specific	995.97	514.37	0.56	19.16	60	>tr|A0A0D5J0G4|A0A0D5J0G4_9BURK Helix-hairpin-helix motif family protein OS=Burkholderia dolosa AU0158 OX=350701 GN=AK34_1279 PE=4 SV=1	1241	Nsco_NS_434_20203020_B_dolsa_HILIC3.21527.21527.5	controllerType=0 controllerNumber=1 scan=21527	68.5475	Trypsin	B3	GVKPSKPATTTTSANTSGTTSAGTGSTSTAATAGTSATAPAASAPEAATKPAK	568
65127:3	207	K.VGATLT[+568.212]VPALDANGSALAPASAGVAASGGAALAQHGAS[+568.212]APR.A	HexNAc(2)Hex(1),HexNAc(2)Hex(1)	S[+568], T[+568]	1578.44	3	4733.3	4733.3	0	0.3	102	Specific	996.18	908.07	42.28	20.34	19	>tr|A0A0D5ISU6|A0A0D5ISU6_9BURK Putative fimV C-domain protein OS=Burkholderia dolosa AU0158 OX=350701 GN=AK34_4473 PE=4 SV=1	446	Nsco_NS_434_20203020_B_dolsa_HILIC3.56361.56361.3	controllerType=0 controllerNumber=1 scan=56361	151.037	Trypsin	B3	VGATLTVPALDANGSALAPASAGVAASGGAALAQHGASAPR	1136
35113:3	45	R.DDDADVQAGVAHDEPPAS[+568.212]DAAIAAAPK.E	HexNAc(2)Hex(1)	S[+568]	1062.47	3	3185.41	3185.41	0	-1.4	112	Specific	996.93	996.93	996.93	20.25	13	>tr|A0A0D5IV12|A0A0D5IV12_9BURK Sporulation related domain protein OS=Burkholderia dolosa AU0158 OX=350701 GN=AK34_4465 PE=4 SV=1	5589	Nsco_NS_434_20203020_B_dolsa_HILIC1.35728.35728.3	controllerType=0 controllerNumber=1 scan=35728	97.6906	Trypsin	B1	DDDADVQAGVAHDEPPASDAAIAAAPK	568
20733:5	34	K.GVKPSKPATTTTSANTSGTTSAGTGSTSTAATAGTSATAPAAS[+568.212]APEAATKPAK.S	HexNAc(2)Hex(1)	S[+568]	1064.32	5	5317.58	5317.58	0	-0.3	95	Specific	998.53	998.53	4.64	20.03	60	>tr|A0A0D5J0G4|A0A0D5J0G4_9BURK Helix-hairpin-helix motif family protein OS=Burkholderia dolosa AU0158 OX=350701 GN=AK34_1279 PE=4 SV=1	1241	Nsco_NS_434_20203020_B_dolsa_HILIC3.20997.20997.5	controllerType=0 controllerNumber=1 scan=20997	67.177	Trypsin	B3	GVKPSKPATTTTSANTSGTTSAGTGSTSTAATAGTSATAPAASAPEAATKPAK	568
42819:3	93	R.DASKGEPVPLSPGATPTAAAQAAS[+365.132][+231.074]SAAAR.E	HexNAc(1)Hex(1) 231.0743	S[+231][+365]	1082.85	3	3246.55	3246.55	0	-1.1	833	Specific	998.84	970	2.4	21.01	21	>tr|A0A0D5ITM7|A0A0D5ITM7_9BURK Uncharacterized protein OS=Burkholderia dolosa AU0158 OX=350701 GN=AK34_3213 PE=4 SV=1	1547	Nsco_NS_434_20203020_B_dolsa_HILIC1.42128.42128.3	controllerType=0 controllerNumber=1 scan=42128	111.2	Trypsin	B1	DASKGEPVPLSPGATPTAAAQAASSAAAR	596
68001:3	123	K.VGATLT[+568.212]VPALDANGSALAPASAGVAASGGAALAQHGAS[+568.212]APR.A	HexNAc(2)Hex(1),HexNAc(2)Hex(1)	S[+568], T[+568]	1578.77	3	4734.29	4733.3	1	-3.4	102	Specific	999.21	149.47	40.95	16.89	24	>tr|A0A0D5ISU6|A0A0D5ISU6_9BURK Putative fimV C-domain protein OS=Burkholderia dolosa AU0158 OX=350701 GN=AK34_4473 PE=4 SV=1	446	Nsco_NS_434_20203020_B_dolsa_HILIC2.59161.59161.3	controllerType=0 controllerNumber=1 scan=59161	155.844	Trypsin	B2	VGATLTVPALDANGSALAPASAGVAASGGAALAQHGASAPR	1136
76280:5	518	K.VFQYIKPQDVQALQAATPANGAS[+568.212]GAQAGAAPADAATVGAVPDASVQATPLQPPAPISNSSNVHPGNPK.A	HexNAc(2)Hex(1)	S[+568]	1433.91	5	7165.54	7165.55	0	-2.1	195	Specific	1000.83	1000.83	0	18.62	13	>tr|A2W5X0|A2W5X0_9BURK BON domain protein OS=Burkholderia dolosa AU0158 OX=350701 GN=AK34_2863 PE=4 SV=1	3718	Nsco_NS_434_20203020_B_dolsa_HILIC2.65874.65874.5	controllerType=0 controllerNumber=1 scan=65874	170.8	Trypsin	B2	VFQYIKPQDVQALQAATPANGASGAQAGAAPADAATVGAVPDASVQATPLQPPAPISNSSNVHPGNPK	568
77457:4	76	R.TPVIVLASPYYAGLADSPNHDVDVELDGTPHAATAGAAS[+568.212]AR.I	HexNAc(2)Hex(1)	S[+568]	1165.56	4	4659.22	4658.23	1	-2.8	134	Specific	1000.87	961.9	197.59	20.67	27	>tr|A0A0D5IU12|A0A0D5IU12_9BURK Xaa-Pro dipeptidyl-peptidase OS=Burkholderia dolosa AU0158 OX=350701 GN=AK34_3439 PE=3 SV=1	4921	Nsco_NS_434_20203020_B_dolsa_HILIC2.66817.66817.4	controllerType=0 controllerNumber=1 scan=66817	173.067	Trypsin	B2	TPVIVLASPYYAGLADSPNHDVDVELDGTPHAATAGAASAR	568
45134:4	20	K.QQQQQQQAANASKPTS[+365.132][+231.074]SATAAAAAKPPSANDANTGYFLQVGAYK.T	HexNAc(1)Hex(1) 231.0743	S[+231][+365]	1269.61	4	5075.4	5075.4	0	1.2	176	Specific	1000.92	509.9	39.47	21.2	59	>tr|A0A0D5IXZ2|A0A0D5IXZ2_9BURK Sporulation related domain protein OS=Burkholderia dolosa AU0158 OX=350701 GN=AK34_187 PE=4 SV=1	2026	Nsco_NS_434_20203020_B_dolsa_HILIC2.40894.40894.4	controllerType=0 controllerNumber=1 scan=40894	116.729	Trypsin	B2	QQQQQQQAANASKPTSSATAAAAAKPPSANDANTGYFLQVGAYK	596
22356:4	42	K.GVKPSKPATTTTSANTSGTTSAGTGSTSTAATAGTSATAPAAS[+365.132][+231.074]APEAATKPAK.S	HexNAc(1)Hex(1) 231.0743	S[+231][+365]	1337.15	4	5345.57	5345.57	0	-0.8	95	Specific	1002.75	972.95	92.33	20.46	62	>tr|A0A0D5J0G4|A0A0D5J0G4_9BURK Helix-hairpin-helix motif family protein OS=Burkholderia dolosa AU0158 OX=350701 GN=AK34_1279 PE=4 SV=1	1241	Nsco_NS_434_20203020_B_dolsa_HILIC2.22517.22517.4	controllerType=0 controllerNumber=1 scan=22517	70.9659	Trypsin	B2	GVKPSKPATTTTSANTSGTTSAGTGSTSTAATAGTSATAPAASAPEAATKPAK	596
49016:3	191	R.VIVDNAAQFAPGTAVKPVEQAPPSNAAPAAAAS[+568.212]R.A	HexNAc(2)Hex(1)	S[+568]	1285.65	3	3854.93	3854.93	0	0.5	361	Specific	1003.18	982.06	65.62	21.6	12	>tr|A2WA81|A2WA81_9BURK Efflux transporter, RND family, MFP subunit OS=Burkholderia dolosa AU0158 OX=350701 GN=AK34_1473 PE=3 SV=1	3899	Nsco_NS_434_20203020_B_dolsa_HILIC2.44150.44150.3	controllerType=0 controllerNumber=1 scan=44150	124.317	Trypsin	B2	VIVDNAAQFAPGTAVKPVEQAPPSNAAPAAAASR	568
49579:3	254	R.VIVDNAAQFAPGTAVKPVEQAPPSNAAPAAAAS[+568.212]R.A	HexNAc(2)Hex(1)	S[+568]	1285.65	3	3854.93	3854.93	0	-0.1	361	Specific	1003.64	962.29	66.03	21.85	9	>tr|A2WA81|A2WA81_9BURK Efflux transporter, RND family, MFP subunit OS=Burkholderia dolosa AU0158 OX=350701 GN=AK34_1473 PE=3 SV=1	3899	Nsco_NS_434_20203020_B_dolsa_HILIC1.48379.48379.3	controllerType=0 controllerNumber=1 scan=48379	125.672	Trypsin	B1	VIVDNAAQFAPGTAVKPVEQAPPSNAAPAAAASR	568
42916:5	14	K.QQQQQQQAANASKPTSSATAAAAAKPPS[+365.132][+231.074]ANDANTGYFLQVGAYKTEGDAEQQR.A	HexNAc(1)Hex(1) 231.0743	S[+231][+365]	1218.77	5	6089.83	6089.84	0	-0.4	176	Specific	1005.27	365.11	0	19.78	61	>tr|A0A0D5IXZ2|A0A0D5IXZ2_9BURK Sporulation related domain protein OS=Burkholderia dolosa AU0158 OX=350701 GN=AK34_187 PE=4 SV=1	2026	Nsco_NS_434_20203020_B_dolsa_HILIC1.42211.42211.5	controllerType=0 controllerNumber=1 scan=42211	111.38	Trypsin	B1	QQQQQQQAANASKPTSSATAAAAAKPPSANDANTGYFLQVGAYKTEGDAEQQR	596
76669:4	76	R.TPVIVLASPYYAGLADSPNHDVDVELDGTPHAATAGAAS[+365.132][+231.074]AR.I	HexNAc(1)Hex(1) 231.0743	S[+231][+365]	1172.31	4	4686.23	4686.22	0	1.5	134	Specific	1005.37	238.99	12.27	19.36	27	>tr|A0A0D5IU12|A0A0D5IU12_9BURK Xaa-Pro dipeptidyl-peptidase OS=Burkholderia dolosa AU0158 OX=350701 GN=AK34_3439 PE=3 SV=1	4921	Nsco_NS_434_20203020_B_dolsa_HILIC2.66189.66189.4	controllerType=0 controllerNumber=1 scan=66189	171.555	Trypsin	B2	TPVIVLASPYYAGLADSPNHDVDVELDGTPHAATAGAASAR	596
49468:3	139	R.VIVDNAAQFAPGTAVKPVEQAPPSNAAPAAAAS[+365.132][+231.074]R.A	HexNAc(1)Hex(1) 231.0743	S[+231][+365]	1294.98	3	3882.92	3882.92	0	-0.4	361	Specific	1005.49	991.65	57.57	21.4	13	>tr|A2WA81|A2WA81_9BURK Efflux transporter, RND family, MFP subunit OS=Burkholderia dolosa AU0158 OX=350701 GN=AK34_1473 PE=3 SV=1	3899	Nsco_NS_434_20203020_B_dolsa_HILIC3.44033.44033.3	controllerType=0 controllerNumber=1 scan=44033	124.328	Trypsin	B3	VIVDNAAQFAPGTAVKPVEQAPPSNAAPAAAASR	596
75652:4	76	R.TPVIVLASPYYAGLADSPNHDVDVELDGTPHAATAGAAS[+568.212]AR.I	HexNAc(2)Hex(1)	S[+568]	1165.31	4	4658.24	4658.23	0	2.3	134	Specific	1006.16	940.19	205.36	21.26	27	>tr|A0A0D5IU12|A0A0D5IU12_9BURK Xaa-Pro dipeptidyl-peptidase OS=Burkholderia dolosa AU0158 OX=350701 GN=AK34_3439 PE=3 SV=1	4921	Nsco_NS_434_20203020_B_dolsa_HILIC2.65358.65358.4	controllerType=0 controllerNumber=1 scan=65358	169.579	Trypsin	B2	TPVIVLASPYYAGLADSPNHDVDVELDGTPHAATAGAASAR	568
46581:4	14	K.QQQQQQQAANASKPTSSATAAAAAKPPS[+365.132][+231.074]ANDANTGYFLQVGAYK.T	HexNAc(1)Hex(1) 231.0743	S[+231][+365]	1269.6	4	5075.39	5075.4	0	-1	176	Specific	1006.81	439.65	0	21.06	61	>tr|A0A0D5IXZ2|A0A0D5IXZ2_9BURK Sporulation related domain protein OS=Burkholderia dolosa AU0158 OX=350701 GN=AK34_187 PE=4 SV=1	2026	Nsco_NS_434_20203020_B_dolsa_HILIC1.45368.45368.4	controllerType=0 controllerNumber=1 scan=45368	118.277	Trypsin	B1	QQQQQQQAANASKPTSSATAAAAAKPPSANDANTGYFLQVGAYK	596
19944:5	17	K.GVKPSKPATTTTSANTSGTTSAGTGSTSTAATAGTSATAPAAS[+365.132][+231.074]APEAATKPAK.S	HexNAc(1)Hex(1) 231.0743	S[+231][+365]	1069.92	5	5345.58	5345.57	0	0.5	95	Specific	1008.05	948.54	75.45	20.83	90	>tr|A0A0D5J0G4|A0A0D5J0G4_9BURK Helix-hairpin-helix motif family protein OS=Burkholderia dolosa AU0158 OX=350701 GN=AK34_1279 PE=4 SV=1	1241	Nsco_NS_434_20203020_B_dolsa_HILIC1.22613.22613.5	controllerType=0 controllerNumber=1 scan=22613	69.7749	Trypsin	B1	GVKPSKPATTTTSANTSGTTSAGTGSTSTAATAGTSATAPAASAPEAATKPAK	596
40823:3	138	R.DASKGEPVPLSPGATPTAAAQAAS[+568.212]SAAAR.E	HexNAc(2)Hex(1)	S[+568]	1073.52	3	3218.56	3218.55	0	0.8	833	Specific	1008.47	974.83	2.4	22.57	20	>tr|A0A0D5ITM7|A0A0D5ITM7_9BURK Uncharacterized protein OS=Burkholderia dolosa AU0158 OX=350701 GN=AK34_3213 PE=4 SV=1	1547	Nsco_NS_434_20203020_B_dolsa_HILIC3.37016.37016.3	controllerType=0 controllerNumber=1 scan=37016	107.621	Trypsin	B3	DASKGEPVPLSPGATPTAAAQAASSAAAR	568
76624:4	76	R.TPVIVLASPYYAGLADSPNHDVDVELDGTPHAATAGAAS[+365.132][+231.074]AR.I	HexNAc(1)Hex(1) 231.0743	S[+231][+365]	1172.31	4	4686.23	4686.22	0	1.1	134	Specific	1009.08	258.6	9.8	19.67	27	>tr|A0A0D5IU12|A0A0D5IU12_9BURK Xaa-Pro dipeptidyl-peptidase OS=Burkholderia dolosa AU0158 OX=350701 GN=AK34_3439 PE=3 SV=1	4921	Nsco_NS_434_20203020_B_dolsa_HILIC2.66154.66154.4	controllerType=0 controllerNumber=1 scan=66154	171.47	Trypsin	B2	TPVIVLASPYYAGLADSPNHDVDVELDGTPHAATAGAASAR	596
49575:3	254	R.VIVDNAAQFAPGTAVKPVEQAPPSNAAPAAAAS[+568.212]R.A	HexNAc(2)Hex(1)	S[+568]	1285.65	3	3854.93	3854.93	0	-0.1	361	Specific	1013.1	1013.1	74.17	21.85	9	>tr|A2WA81|A2WA81_9BURK Efflux transporter, RND family, MFP subunit OS=Burkholderia dolosa AU0158 OX=350701 GN=AK34_1473 PE=3 SV=1	3899	Nsco_NS_434_20203020_B_dolsa_HILIC1.48375.48375.3	controllerType=0 controllerNumber=1 scan=48375	125.661	Trypsin	B1	VIVDNAAQFAPGTAVKPVEQAPPSNAAPAAAASR	568
23136:5	34	K.GVKPSKPATTTTSANTSGTTSAGTGSTSTAATAGTSATAPAAS[+365.132][+231.074]APEAATKPAK.S	HexNAc(1)Hex(1) 231.0743	S[+231][+365]	1070.12	5	5346.57	5345.57	1	-0.5	95	Specific	1013.73	974.06	106.08	20.78	60	>tr|A0A0D5J0G4|A0A0D5J0G4_9BURK Helix-hairpin-helix motif family protein OS=Burkholderia dolosa AU0158 OX=350701 GN=AK34_1279 PE=4 SV=1	1241	Nsco_NS_434_20203020_B_dolsa_HILIC3.22990.22990.5	controllerType=0 controllerNumber=1 scan=22990	72.4944	Trypsin	B3	GVKPSKPATTTTSANTSGTTSAGTGSTSTAATAGTSATAPAASAPEAATKPAK	596
20059:5	34	K.GVKPSKPATTTTSANTSGTTSAGTGSTSTAATAGTSATAPAAS[+568.212]APEAATKPAK.S	HexNAc(2)Hex(1)	S[+568]	1064.52	5	5318.58	5317.58	1	-0.4	95	Specific	1015.28	1015.28	1.7	21.03	60	>tr|A0A0D5J0G4|A0A0D5J0G4_9BURK Helix-hairpin-helix motif family protein OS=Burkholderia dolosa AU0158 OX=350701 GN=AK34_1279 PE=4 SV=1	1241	Nsco_NS_434_20203020_B_dolsa_HILIC3.20457.20457.5	controllerType=0 controllerNumber=1 scan=20457	65.7857	Trypsin	B3	GVKPSKPATTTTSANTSGTTSAGTGSTSTAATAGTSATAPAASAPEAATKPAK	568
44681:5	14	K.QQQQQQQAANASKPTSSATAAAAAKPPS[+365.132][+231.074]ANDANTGYFLQVGAYKTEGDAEQQR.A	HexNAc(1)Hex(1) 231.0743	S[+231][+365]	1219.37	5	6092.83	6089.84	3	-2.1	176	Specific	1015.47	409.66	1.53	20.93	61	>tr|A0A0D5IXZ2|A0A0D5IXZ2_9BURK Sporulation related domain protein OS=Burkholderia dolosa AU0158 OX=350701 GN=AK34_187 PE=4 SV=1	2026	Nsco_NS_434_20203020_B_dolsa_HILIC1.43724.43724.5	controllerType=0 controllerNumber=1 scan=43724	114.72	Trypsin	B1	QQQQQQQAANASKPTSSATAAAAAKPPSANDANTGYFLQVGAYKTEGDAEQQR	596
75637:4	76	R.TPVIVLASPYYAGLADSPNHDVDVELDGTPHAATAGAAS[+568.212]AR.I	HexNAc(2)Hex(1)	S[+568]	1165.31	4	4658.22	4658.23	0	-0.4	134	Specific	1018.02	999.52	197.56	21.63	27	>tr|A0A0D5IU12|A0A0D5IU12_9BURK Xaa-Pro dipeptidyl-peptidase OS=Burkholderia dolosa AU0158 OX=350701 GN=AK34_3439 PE=3 SV=1	4921	Nsco_NS_434_20203020_B_dolsa_HILIC2.65344.65344.4	controllerType=0 controllerNumber=1 scan=65344	169.54	Trypsin	B2	TPVIVLASPYYAGLADSPNHDVDVELDGTPHAATAGAASAR	568
21377:5	34	K.GVKPSKPATTTTSANTSGTTSAGTGSTSTAATAGTSATAPAAS[+365.132][+231.074]APEAATKPAK.S	HexNAc(1)Hex(1) 231.0743	S[+231][+365]	1069.92	5	5345.57	5345.57	0	-0.4	95	Specific	1018.77	985.99	8.37	20.78	60	>tr|A0A0D5J0G4|A0A0D5J0G4_9BURK Helix-hairpin-helix motif family protein OS=Burkholderia dolosa AU0158 OX=350701 GN=AK34_1279 PE=4 SV=1	1241	Nsco_NS_434_20203020_B_dolsa_HILIC3.21508.21508.5	controllerType=0 controllerNumber=1 scan=21508	68.4885	Trypsin	B3	GVKPSKPATTTTSANTSGTTSAGTGSTSTAATAGTSATAPAASAPEAATKPAK	596
68082:3	111	K.VGATLTVPALDANGSALAPAS[+568.212]AGVAASGGAALAQHGAS[+365.132][+231.074]APR.A	HexNAc(2)Hex(1),HexNAc(1)Hex(1) 231.0743	S[+231][+365][+568]	1588.1	3	4762.29	4761.3	1	-1.1	102	Specific	1019.15	176.55	0	18.32	29	>tr|A0A0D5ISU6|A0A0D5ISU6_9BURK Putative fimV C-domain protein OS=Burkholderia dolosa AU0158 OX=350701 GN=AK34_4473 PE=4 SV=1	446	Nsco_NS_434_20203020_B_dolsa_HILIC1.63798.63798.3	controllerType=0 controllerNumber=1 scan=63798	156.981	Trypsin	B1	VGATLTVPALDANGSALAPASAGVAASGGAALAQHGASAPR	1164
77497:4	74	R.TPVIVLASPYYAGLADSPNHDVDVELDGTPHAATAGAAS[+568.212]AR.I	HexNAc(2)Hex(1)	S[+568]	1165.56	4	4659.23	4658.23	1	0.2	134	Specific	1025.18	243.74	26.68	19.35	25	>tr|A0A0D5IU12|A0A0D5IU12_9BURK Xaa-Pro dipeptidyl-peptidase OS=Burkholderia dolosa AU0158 OX=350701 GN=AK34_3439 PE=3 SV=1	4921	Nsco_NS_434_20203020_B_dolsa_HILIC1.71469.71469.4	controllerType=0 controllerNumber=1 scan=71469	172.928	Trypsin	B1	TPVIVLASPYYAGLADSPNHDVDVELDGTPHAATAGAASAR	568
49631:3	254	R.VIVDNAAQFAPGTAVKPVEQAPPSNAAPAAAAS[+568.212]R.A	HexNAc(2)Hex(1)	S[+568]	1285.65	3	3854.93	3854.93	0	-0.6	361	Specific	1025.73	1025.73	61.13	21.56	9	>tr|A2WA81|A2WA81_9BURK Efflux transporter, RND family, MFP subunit OS=Burkholderia dolosa AU0158 OX=350701 GN=AK34_1473 PE=3 SV=1	3899	Nsco_NS_434_20203020_B_dolsa_HILIC1.48418.48418.3	controllerType=0 controllerNumber=1 scan=48418	125.743	Trypsin	B1	VIVDNAAQFAPGTAVKPVEQAPPSNAAPAAAASR	568
77880:4	74	R.TPVIVLASPYYAGLADSPNHDVDVELDGTPHAATAGAAS[+568.212]AR.I	HexNAc(2)Hex(1)	S[+568]	1165.31	4	4658.22	4658.23	0	-2.4	134	Specific	1028.15	982.38	183.17	20.67	25	>tr|A0A0D5IU12|A0A0D5IU12_9BURK Xaa-Pro dipeptidyl-peptidase OS=Burkholderia dolosa AU0158 OX=350701 GN=AK34_3439 PE=3 SV=1	4921	Nsco_NS_434_20203020_B_dolsa_HILIC1.71823.71823.4	controllerType=0 controllerNumber=1 scan=71823	173.694	Trypsin	B1	TPVIVLASPYYAGLADSPNHDVDVELDGTPHAATAGAASAR	568
42995:3	90	R.DASKGEPVPLSPGATPTAAAQAAS[+365.132][+231.074]SAAAR.E	HexNAc(1)Hex(1) 231.0743	S[+231][+365]	1083.52	3	3248.56	3246.55	2	0.8	833	Specific	1028.86	976.23	2.4	23.13	27	>tr|A0A0D5ITM7|A0A0D5ITM7_9BURK Uncharacterized protein OS=Burkholderia dolosa AU0158 OX=350701 GN=AK34_3213 PE=4 SV=1	1547	Nsco_NS_434_20203020_B_dolsa_HILIC2.39069.39069.3	controllerType=0 controllerNumber=1 scan=39069	112.085	Trypsin	B2	DASKGEPVPLSPGATPTAAAQAASSAAAR	596
77905:5	334	K.VFQYIKPQDVQALQAATPANGASGAQAGAAPADAATVGAVPDASVQATPLQPPAPIS[+365.132][+231.074]NSSNVHPGNPK.A	HexNAc(1)Hex(1) 231.0743	S[+231][+365]	1440.12	5	7196.55	7193.55	3	-1.1	195	Specific	1037.14	415.81	0.29	19.4	13	>tr|A2W5X0|A2W5X0_9BURK BON domain protein OS=Burkholderia dolosa AU0158 OX=350701 GN=AK34_2863 PE=4 SV=1	3718	Nsco_NS_434_20203020_B_dolsa_HILIC1.71843.71843.5	controllerType=0 controllerNumber=1 scan=71843	173.729	Trypsin	B1	VFQYIKPQDVQALQAATPANGASGAQAGAAPADAATVGAVPDASVQATPLQPPAPISNSSNVHPGNPK	596
18300:6	17	K.GVKPSKPATTTTSANTSGTTSAGTGSTSTAATAGTSATAPAAS[+568.212]APEAATKPAK.S	HexNAc(2)Hex(1)	S[+568]	887.102	6	5317.57	5317.58	0	-0.8	95	Specific	1037.72	998.33	137.57	19.85	90	>tr|A0A0D5J0G4|A0A0D5J0G4_9BURK Helix-hairpin-helix motif family protein OS=Burkholderia dolosa AU0158 OX=350701 GN=AK34_1279 PE=4 SV=1	1241	Nsco_NS_434_20203020_B_dolsa_HILIC1.21198.21198.6	controllerType=0 controllerNumber=1 scan=21198	66.7714	Trypsin	B1	GVKPSKPATTTTSANTSGTTSAGTGSTSTAATAGTSATAPAASAPEAATKPAK	568
77127:5	334	K.VFQYIKPQDVQALQAATPANGASGAQAGAAPADAATVGAVPDAS[+568.212]VQATPLQPPAPISNSSNVHPGNPK.A	HexNAc(2)Hex(1)	S[+568]	1434.72	5	7169.58	7165.55	4	1.5	195	Specific	1038.29	390.04	0	18.86	13	>tr|A2W5X0|A2W5X0_9BURK BON domain protein OS=Burkholderia dolosa AU0158 OX=350701 GN=AK34_2863 PE=4 SV=1	3718	Nsco_NS_434_20203020_B_dolsa_HILIC1.71135.71135.5	controllerType=0 controllerNumber=1 scan=71135	172.225	Trypsin	B1	VFQYIKPQDVQALQAATPANGASGAQAGAAPADAATVGAVPDASVQATPLQPPAPISNSSNVHPGNPK	568
19702:5	17	K.GVKPSKPATTTTSANTSGTTSAGTGSTSTAATAGTSATAPAAS[+568.212]APEAATKPAK.S	HexNAc(2)Hex(1)	S[+568]	1064.32	5	5317.57	5317.58	0	-1.7	95	Specific	1038.38	1027.1	104.94	20.17	90	>tr|A0A0D5J0G4|A0A0D5J0G4_9BURK Helix-hairpin-helix motif family protein OS=Burkholderia dolosa AU0158 OX=350701 GN=AK34_1279 PE=4 SV=1	1241	Nsco_NS_434_20203020_B_dolsa_HILIC1.22425.22425.5	controllerType=0 controllerNumber=1 scan=22425	69.3636	Trypsin	B1	GVKPSKPATTTTSANTSGTTSAGTGSTSTAATAGTSATAPAASAPEAATKPAK	568
22353:5	34	K.GVKPSKPATTTTSANTSGTTSAGTGSTSTAATAGTSATAPAAS[+365.132][+231.074]APEAATKPAK.S	HexNAc(1)Hex(1) 231.0743	S[+231][+365]	1069.92	5	5345.57	5345.57	0	0.2	95	Specific	1039.83	1039.83	107.1	21.03	60	>tr|A0A0D5J0G4|A0A0D5J0G4_9BURK Helix-hairpin-helix motif family protein OS=Burkholderia dolosa AU0158 OX=350701 GN=AK34_1279 PE=4 SV=1	1241	Nsco_NS_434_20203020_B_dolsa_HILIC3.22343.22343.5	controllerType=0 controllerNumber=1 scan=22343	70.6657	Trypsin	B3	GVKPSKPATTTTSANTSGTTSAGTGSTSTAATAGTSATAPAASAPEAATKPAK	596
76026:5	518	K.VFQYIKPQDVQALQAATPANGASGAQAGAAPADAATVGAVPDASVQATPLQPPAPIS[+568.212]NSSNVHPGNPK.A	HexNAc(2)Hex(1)	S[+568]	1434.32	5	7167.56	7165.55	2	0.7	195	Specific	1041.36	393.38	3.21	19.75	13	>tr|A2W5X0|A2W5X0_9BURK BON domain protein OS=Burkholderia dolosa AU0158 OX=350701 GN=AK34_2863 PE=4 SV=1	3718	Nsco_NS_434_20203020_B_dolsa_HILIC2.65665.65665.5	controllerType=0 controllerNumber=1 scan=65665	170.328	Trypsin	B2	VFQYIKPQDVQALQAATPANGASGAQAGAAPADAATVGAVPDASVQATPLQPPAPISNSSNVHPGNPK	568
70254:4	817	R.DAMEPPPHAATQLVSGADS[+568.212]PAPSSTPAATPAFVPAAAPERTEWQMR.L	HexNAc(2)Hex(1)	S[+568]	1322.12	4	5285.47	5280.46	5	-2.6	252	Specific	1043.67	1043.67	0	20.44	6	>tr|A0A0D5ITL5|A0A0D5ITL5_9BURK Toxin co-regulated pilus biosynthesis Q family protein OS=Burkholderia dolosa AU0158 OX=350701 GN=AK34_4426 PE=4 SV=1	1940	Nsco_NS_434_20203020_B_dolsa_HILIC2.60893.60893.4	controllerType=0 controllerNumber=1 scan=60893	159.453	Trypsin	B2	DAMEPPPHAATQLVSGADSPAPSSTPAATPAFVPAAAPERTEWQMR	568
09445:2	34	K.AAAAAAASADAGASAPAAASS[+568.212]T[+568.212]K.A	HexNAc(2)Hex(1),HexNAc(2)Hex(1)	S[+568], T[+568]	1498.67	2	2996.33	2996.33	0	0	157	Specific	1044.71	545.8	1.2	21.08	60	>tr|A0A0D5J0G4|A0A0D5J0G4_9BURK Helix-hairpin-helix motif family protein OS=Burkholderia dolosa AU0158 OX=350701 GN=AK34_1279 PE=4 SV=1	1241	Nsco_NS_434_20203020_B_dolsa_HILIC3.11405.11405.2	controllerType=0 controllerNumber=1 scan=11405	42.0825	Trypsin	B3	AAAAAAASADAGASAPAAASSTK	1136
44433:5	20	K.QQQQQQQAANASKPTSSATAAAAAKPPS[+365.132][+231.074]ANDANTGYFLQVGAYKTEGDAEQQR.A	HexNAc(1)Hex(1) 231.0743	S[+231][+365]	1218.97	5	6090.84	6089.84	1	0.6	176	Specific	1045.73	419.4	15.63	21.55	59	>tr|A0A0D5IXZ2|A0A0D5IXZ2_9BURK Sporulation related domain protein OS=Burkholderia dolosa AU0158 OX=350701 GN=AK34_187 PE=4 SV=1	2026	Nsco_NS_434_20203020_B_dolsa_HILIC2.40336.40336.5	controllerType=0 controllerNumber=1 scan=40336	115.499	Trypsin	B2	QQQQQQQAANASKPTSSATAAAAAKPPSANDANTGYFLQVGAYKTEGDAEQQR	596
21693:5	34	K.GVKPSKPATTTTSANTSGTTSAGTGSTSTAATAGTSATAPAAS[+162.053][+462.149]APEAATKPAK.S	Hex(1) 462.1486	S[+162][+462]	1075.92	5	5375.57	5373.57	2	0.1	95	Specific	1046.41	1008.23	83.11	21.03	60	>tr|A0A0D5J0G4|A0A0D5J0G4_9BURK Helix-hairpin-helix motif family protein OS=Burkholderia dolosa AU0158 OX=350701 GN=AK34_1279 PE=4 SV=1	1241	Nsco_NS_434_20203020_B_dolsa_HILIC3.21760.21760.5	controllerType=0 controllerNumber=1 scan=21760	69.1374	Trypsin	B3	GVKPSKPATTTTSANTSGTTSAGTGSTSTAATAGTSATAPAASAPEAATKPAK	624
76251:5	518	K.VFQYIKPQDVQALQAATPANGAS[+568.212]GAQAGAAPADAATVGAVPDASVQATPLQPPAPISNSSNVHPGNPK.A	HexNAc(2)Hex(1)	S[+568]	1433.91	5	7165.54	7165.55	0	-1.2	195	Specific	1047.19	1047.19	0	18.85	13	>tr|A2W5X0|A2W5X0_9BURK BON domain protein OS=Burkholderia dolosa AU0158 OX=350701 GN=AK34_2863 PE=4 SV=1	3718	Nsco_NS_434_20203020_B_dolsa_HILIC2.65848.65848.5	controllerType=0 controllerNumber=1 scan=65848	170.731	Trypsin	B2	VFQYIKPQDVQALQAATPANGASGAQAGAAPADAATVGAVPDASVQATPLQPPAPISNSSNVHPGNPK	568
50072:3	191	R.VIVDNAAQFAPGTAVKPVEQAPPSNAAPAAAAS[+365.132][+231.074]R.A	HexNAc(1)Hex(1) 231.0743	S[+231][+365]	1294.98	3	3882.93	3882.92	0	0.8	361	Specific	1048.01	1044.12	95.75	21.6	12	>tr|A2WA81|A2WA81_9BURK Efflux transporter, RND family, MFP subunit OS=Burkholderia dolosa AU0158 OX=350701 GN=AK34_1473 PE=3 SV=1	3899	Nsco_NS_434_20203020_B_dolsa_HILIC2.44989.44989.3	controllerType=0 controllerNumber=1 scan=44989	126.084	Trypsin	B2	VIVDNAAQFAPGTAVKPVEQAPPSNAAPAAAASR	596
77125:5	334	K.VFQYIKPQDVQALQAATPANGAS[+568.212]GAQAGAAPADAATVGAVPDASVQATPLQPPAPISNSSNVHPGNPK.A	HexNAc(2)Hex(1)	S[+568]	1434.72	5	7169.58	7165.55	4	1.5	195	Specific	1050.09	937.24	110	19.86	13	>tr|A2W5X0|A2W5X0_9BURK BON domain protein OS=Burkholderia dolosa AU0158 OX=350701 GN=AK34_2863 PE=4 SV=1	3718	Nsco_NS_434_20203020_B_dolsa_HILIC1.71133.71133.5	controllerType=0 controllerNumber=1 scan=71133	172.221	Trypsin	B1	VFQYIKPQDVQALQAATPANGASGAQAGAAPADAATVGAVPDASVQATPLQPPAPISNSSNVHPGNPK	568
43518:5	19	K.QQQQQQQAANASKPTSSATAAAAAKPPS[+365.132][+231.074]ANDANTGYFLQVGAYKTEGDAEQQR.A	HexNAc(1)Hex(1) 231.0743	S[+231][+365]	1218.77	5	6089.83	6089.84	0	-1.5	176	Specific	1057.86	396.67	26.61	22.12	75	>tr|A0A0D5IXZ2|A0A0D5IXZ2_9BURK Sporulation related domain protein OS=Burkholderia dolosa AU0158 OX=350701 GN=AK34_187 PE=4 SV=1	2026	Nsco_NS_434_20203020_B_dolsa_HILIC3.39239.39239.5	controllerType=0 controllerNumber=1 scan=39239	113.295	Trypsin	B3	QQQQQQQAANASKPTSSATAAAAAKPPSANDANTGYFLQVGAYKTEGDAEQQR	596
40938:2	138	R.DASKGEPVPLSPGATPTAAAQAAS[+568.212]SAAAR.E	HexNAc(2)Hex(1)	S[+568]	1609.78	2	3218.56	3218.55	0	1.6	833	Specific	1058.2	902.98	2.4	23.47	20	>tr|A0A0D5ITM7|A0A0D5ITM7_9BURK Uncharacterized protein OS=Burkholderia dolosa AU0158 OX=350701 GN=AK34_3213 PE=4 SV=1	1547	Nsco_NS_434_20203020_B_dolsa_HILIC3.37116.37116.2	controllerType=0 controllerNumber=1 scan=37116	107.899	Trypsin	B3	DASKGEPVPLSPGATPTAAAQAASSAAAR	568
77612:4	74	R.TPVIVLASPYYAGLADSPNHDVDVELDGTPHAATAGAAS[+365.132][+231.074]AR.I	HexNAc(1)Hex(1) 231.0743	S[+231][+365]	1172.56	4	4687.23	4686.22	1	0.8	134	Specific	1060.95	284.79	31.27	20.65	25	>tr|A0A0D5IU12|A0A0D5IU12_9BURK Xaa-Pro dipeptidyl-peptidase OS=Burkholderia dolosa AU0158 OX=350701 GN=AK34_3439 PE=3 SV=1	4921	Nsco_NS_434_20203020_B_dolsa_HILIC1.71567.71567.4	controllerType=0 controllerNumber=1 scan=71567	173.125	Trypsin	B1	TPVIVLASPYYAGLADSPNHDVDVELDGTPHAATAGAASAR	596
62698:4	69	R.SHGRPSMFFPSATQTAPAAAGGAS[+365.132][+231.074]GTGATPTAGNVPAAAPGAAPTTTAPAAQAQLVK.F	HexNAc(1)Hex(1) 231.0743	S[+231][+365]	1453.96	4	5812.81	5810.81	2	-0.6	26	Specific	1064.19	1064.19	0	21.54	23	>tr|A2W6E8|A2W6E8_9BURK Membrane protein insertase YidC OS=Burkholderia dolosa AU0158 OX=350701 GN=yidC PE=3 SV=1	3870	Nsco_NS_434_20203020_B_dolsa_HILIC1.59215.59215.4	controllerType=0 controllerNumber=1 scan=59215	147.374	Trypsin	B1	SHGRPSMFFPSATQTAPAAAGGASGTGATPTAGNVPAAAPGAAPTTTAPAAQAQLVK	596
46835:4	14	K.QQQQQQQAANASKPTSSATAAAAAKPPS[+365.132][+231.074]ANDANTGYFLQVGAYK.T	HexNAc(1)Hex(1) 231.0743	S[+231][+365]	1269.85	4	5076.39	5075.4	1	-1.6	176	Specific	1064.27	348.96	0	20.2	61	>tr|A0A0D5IXZ2|A0A0D5IXZ2_9BURK Sporulation related domain protein OS=Burkholderia dolosa AU0158 OX=350701 GN=AK34_187 PE=4 SV=1	2026	Nsco_NS_434_20203020_B_dolsa_HILIC1.45583.45583.4	controllerType=0 controllerNumber=1 scan=45583	118.703	Trypsin	B1	QQQQQQQAANASKPTSSATAAAAAKPPSANDANTGYFLQVGAYK	596
46496:4	14	K.QQQQQQQAANASKPTS[+365.132][+231.074]SATAAAAAKPPSANDANTGYFLQVGAYK.T	HexNAc(1)Hex(1) 231.0743	S[+231][+365]	1269.61	4	5075.4	5075.4	0	0.1	176	Specific	1064.5	526.63	40.69	22.57	61	>tr|A0A0D5IXZ2|A0A0D5IXZ2_9BURK Sporulation related domain protein OS=Burkholderia dolosa AU0158 OX=350701 GN=AK34_187 PE=4 SV=1	2026	Nsco_NS_434_20203020_B_dolsa_HILIC1.45287.45287.4	controllerType=0 controllerNumber=1 scan=45287	118.089	Trypsin	B1	QQQQQQQAANASKPTSSATAAAAAKPPSANDANTGYFLQVGAYK	596
75596:5	223	K.VFQYIKPQDVQALQAATPANGAS[+365.132][+231.074]GAQAGAAPADAATVGAVPDASVQATPLQPPAPISNSSNVHPGNPK.A	HexNAc(1)Hex(1) 231.0743	S[+231][+365]	1439.91	5	7195.54	7193.55	2	-1.3	195	Specific	1064.52	599.96	118.98	20.25	20	>tr|A2W5X0|A2W5X0_9BURK BON domain protein OS=Burkholderia dolosa AU0158 OX=350701 GN=AK34_2863 PE=4 SV=1	3718	Nsco_NS_434_20203020_B_dolsa_HILIC3.64738.64738.5	controllerType=0 controllerNumber=1 scan=64738	170.089	Trypsin	B3	VFQYIKPQDVQALQAATPANGASGAQAGAAPADAATVGAVPDASVQATPLQPPAPISNSSNVHPGNPK	596
19168:5	17	K.GVKPSKPATTTTSANTSGTTSAGTGSTSTAATAGTSATAPAAS[+568.212]APEAATKPAK.S	HexNAc(2)Hex(1)	S[+568]	1064.52	5	5318.57	5317.58	1	-1.3	95	Specific	1067.06	1067.06	90.74	21.32	90	>tr|A0A0D5J0G4|A0A0D5J0G4_9BURK Helix-hairpin-helix motif family protein OS=Burkholderia dolosa AU0158 OX=350701 GN=AK34_1279 PE=4 SV=1	1241	Nsco_NS_434_20203020_B_dolsa_HILIC1.21983.21983.5	controllerType=0 controllerNumber=1 scan=21983	68.4849	Trypsin	B1	GVKPSKPATTTTSANTSGTTSAGTGSTSTAATAGTSATAPAASAPEAATKPAK	568
42730:5	19	K.QQQQQQQAANAS[+568.212]KPTSSATAAAAAKPPSANDANTGYFLQVGAYKTEGDAEQQR.A	HexNAc(2)Hex(1)	S[+568]	1213.17	5	6061.84	6061.84	0	-0.1	176	Specific	1068.9	138.34	0.99	19.65	75	>tr|A0A0D5IXZ2|A0A0D5IXZ2_9BURK Sporulation related domain protein OS=Burkholderia dolosa AU0158 OX=350701 GN=AK34_187 PE=4 SV=1	2026	Nsco_NS_434_20203020_B_dolsa_HILIC3.38643.38643.5	controllerType=0 controllerNumber=1 scan=38643	111.825	Trypsin	B3	QQQQQQQAANASKPTSSATAAAAAKPPSANDANTGYFLQVGAYKTEGDAEQQR	568
41892:3	93	R.DASKGEPVPLSPGATPTAAAQAAS[+568.212]SAAAR.E	HexNAc(2)Hex(1)	S[+568]	1073.52	3	3218.56	3218.55	0	0.4	833	Specific	1071.24	1025.14	2.4	23.51	21	>tr|A0A0D5ITM7|A0A0D5ITM7_9BURK Uncharacterized protein OS=Burkholderia dolosa AU0158 OX=350701 GN=AK34_3213 PE=4 SV=1	1547	Nsco_NS_434_20203020_B_dolsa_HILIC1.41323.41323.3	controllerType=0 controllerNumber=1 scan=41323	109.494	Trypsin	B1	DASKGEPVPLSPGATPTAAAQAASSAAAR	568
75225:5	223	K.VFQYIKPQDVQALQAATPANGASGAQAGAAPADAATVGAVPDAS[+568.212]VQATPLQPPAPISNSSNVHPGNPK.A	HexNAc(2)Hex(1)	S[+568]	1433.91	5	7165.54	7165.55	0	-1.1	195	Specific	1075.24	1075.24	0	20.25	20	>tr|A2W5X0|A2W5X0_9BURK BON domain protein OS=Burkholderia dolosa AU0158 OX=350701 GN=AK34_2863 PE=4 SV=1	3718	Nsco_NS_434_20203020_B_dolsa_HILIC3.64455.64455.5	controllerType=0 controllerNumber=1 scan=64455	169.376	Trypsin	B3	VFQYIKPQDVQALQAATPANGASGAQAGAAPADAATVGAVPDASVQATPLQPPAPISNSSNVHPGNPK	568
77610:4	74	R.TPVIVLASPYYAGLADSPNHDVDVELDGTPHAATAGAAS[+365.132][+231.074]AR.I	HexNAc(1)Hex(1) 231.0743	S[+231][+365]	1172.56	4	4687.23	4686.22	1	0.8	134	Specific	1081.36	1081.36	220.81	22.74	25	>tr|A0A0D5IU12|A0A0D5IU12_9BURK Xaa-Pro dipeptidyl-peptidase OS=Burkholderia dolosa AU0158 OX=350701 GN=AK34_3439 PE=3 SV=1	4921	Nsco_NS_434_20203020_B_dolsa_HILIC1.71565.71565.4	controllerType=0 controllerNumber=1 scan=71565	173.122	Trypsin	B1	TPVIVLASPYYAGLADSPNHDVDVELDGTPHAATAGAASAR	596
43282:3	90	R.DASKGEPVPLSPGATPTAAAQAAS[+365.132][+231.074]SAAAR.E	HexNAc(1)Hex(1) 231.0743	S[+231][+365]	1082.86	3	3246.55	3246.55	0	0.7	833	Specific	1084.17	1056.34	2.4	24.13	27	>tr|A0A0D5ITM7|A0A0D5ITM7_9BURK Uncharacterized protein OS=Burkholderia dolosa AU0158 OX=350701 GN=AK34_3213 PE=4 SV=1	1547	Nsco_NS_434_20203020_B_dolsa_HILIC2.39398.39398.3	controllerType=0 controllerNumber=1 scan=39398	113.016	Trypsin	B2	DASKGEPVPLSPGATPTAAAQAASSAAAR	596
41895:3	93	R.DASKGEPVPLSPGATPTAAAQAAS[+568.212]SAAAR.E	HexNAc(2)Hex(1)	S[+568]	1073.52	3	3218.56	3218.55	0	0.4	833	Specific	1084.95	966.76	2.4	23.51	21	>tr|A0A0D5ITM7|A0A0D5ITM7_9BURK Uncharacterized protein OS=Burkholderia dolosa AU0158 OX=350701 GN=AK34_3213 PE=4 SV=1	1547	Nsco_NS_434_20203020_B_dolsa_HILIC1.41326.41326.3	controllerType=0 controllerNumber=1 scan=41326	109.503	Trypsin	B1	DASKGEPVPLSPGATPTAAAQAASSAAAR	568
76632:4	74	R.TPVIVLASPYYAGLADSPNHDVDVELDGTPHAATAGAAS[+568.212]AR.I	HexNAc(2)Hex(1)	S[+568]	1165.31	4	4658.22	4658.23	0	-0.7	134	Specific	1088.19	221.85	32.19	19.95	25	>tr|A0A0D5IU12|A0A0D5IU12_9BURK Xaa-Pro dipeptidyl-peptidase OS=Burkholderia dolosa AU0158 OX=350701 GN=AK34_3439 PE=3 SV=1	4921	Nsco_NS_434_20203020_B_dolsa_HILIC1.70747.70747.2	controllerType=0 controllerNumber=1 scan=70747	171.473	Trypsin	B1	TPVIVLASPYYAGLADSPNHDVDVELDGTPHAATAGAASAR	568
20196:4	17	K.GVKPSKPATTTTSANTSGTTSAGTGSTSTAATAGTSATAPAAS[+365.132][+231.074]APEAATKPAK.S	HexNAc(1)Hex(1) 231.0743	S[+231][+365]	1337.65	4	5347.58	5345.57	2	-0.5	95	Specific	1096.47	1085.79	80.02	21.68	90	>tr|A0A0D5J0G4|A0A0D5J0G4_9BURK Helix-hairpin-helix motif family protein OS=Burkholderia dolosa AU0158 OX=350701 GN=AK34_1279 PE=4 SV=1	1241	Nsco_NS_434_20203020_B_dolsa_HILIC1.22884.22884.4	controllerType=0 controllerNumber=1 scan=22884	70.3974	Trypsin	B1	GVKPSKPATTTTSANTSGTTSAGTGSTSTAATAGTSATAPAASAPEAATKPAK	596
76683:4	74	R.TPVIVLASPYYAGLADSPNHDVDVELDGTPHAATAGAAS[+568.212]AR.I	HexNAc(2)Hex(1)	S[+568]	1165.31	4	4658.23	4658.23	0	0.6	134	Specific	1099.54	394.25	35.07	22.74	25	>tr|A0A0D5IU12|A0A0D5IU12_9BURK Xaa-Pro dipeptidyl-peptidase OS=Burkholderia dolosa AU0158 OX=350701 GN=AK34_3439 PE=3 SV=1	4921	Nsco_NS_434_20203020_B_dolsa_HILIC1.70789.70789.4	controllerType=0 controllerNumber=1 scan=70789	171.537	Trypsin	B1	TPVIVLASPYYAGLADSPNHDVDVELDGTPHAATAGAASAR	568
66175:3	123	K.VGATLT[+568.212]VPALDANGSALAPASAGVAASGGAALAQHGAS[+568.212]APR.A	HexNAc(2)Hex(1),HexNAc(2)Hex(1)	S[+568], T[+568]	1578.44	3	4733.3	4733.3	0	-0.5	102	Specific	1102.73	1028.05	42.27	23.27	24	>tr|A0A0D5ISU6|A0A0D5ISU6_9BURK Putative fimV C-domain protein OS=Burkholderia dolosa AU0158 OX=350701 GN=AK34_4473 PE=4 SV=1	446	Nsco_NS_434_20203020_B_dolsa_HILIC2.57753.57753.3	controllerType=0 controllerNumber=1 scan=57753	152.896	Trypsin	B2	VGATLTVPALDANGSALAPASAGVAASGGAALAQHGASAPR	1136
21541:5	42	K.GVKPSKPATTTTSANTSGTTSAGTGSTSTAATAGTSATAPAAS[+365.132][+231.074]APEAATKPAK.S	HexNAc(1)Hex(1) 231.0743	S[+231][+365]	1069.92	5	5345.58	5345.57	0	1.1	95	Specific	1103.39	1103.39	120.88	22.88	62	>tr|A0A0D5J0G4|A0A0D5J0G4_9BURK Helix-hairpin-helix motif family protein OS=Burkholderia dolosa AU0158 OX=350701 GN=AK34_1279 PE=4 SV=1	1241	Nsco_NS_434_20203020_B_dolsa_HILIC2.21859.21859.5	controllerType=0 controllerNumber=1 scan=21859	69.1648	Trypsin	B2	GVKPSKPATTTTSANTSGTTSAGTGSTSTAATAGTSATAPAASAPEAATKPAK	596
77459:4	76	R.TPVIVLASPYYAGLADSPNHDVDVELDGTPHAATAGAAS[+568.212]AR.I	HexNAc(2)Hex(1)	S[+568]	1165.56	4	4659.22	4658.23	1	-2.8	134	Specific	1104.45	1060.41	33.46	22.67	27	>tr|A0A0D5IU12|A0A0D5IU12_9BURK Xaa-Pro dipeptidyl-peptidase OS=Burkholderia dolosa AU0158 OX=350701 GN=AK34_3439 PE=3 SV=1	4921	Nsco_NS_434_20203020_B_dolsa_HILIC2.66819.66819.4	controllerType=0 controllerNumber=1 scan=66819	173.079	Trypsin	B2	TPVIVLASPYYAGLADSPNHDVDVELDGTPHAATAGAASAR	568
20260:6	17	K.GVKPSKPATTTTSANTSGTTSAGTGSTSTAATAGTSATAPAAS[+365.132][+231.074]APEAATKPAK.S	HexNAc(1)Hex(1) 231.0743	S[+231][+365]	891.936	6	5346.58	5345.57	1	0.2	95	Specific	1110.17	1050.84	144.36	22.13	90	>tr|A0A0D5J0G4|A0A0D5J0G4_9BURK Helix-hairpin-helix motif family protein OS=Burkholderia dolosa AU0158 OX=350701 GN=AK34_1279 PE=4 SV=1	1241	Nsco_NS_434_20203020_B_dolsa_HILIC1.22950.22950.6	controllerType=0 controllerNumber=1 scan=22950	70.5563	Trypsin	B1	GVKPSKPATTTTSANTSGTTSAGTGSTSTAATAGTSATAPAASAPEAATKPAK	596
46584:4	14	K.QQQQQQQAANASKPTS[+365.132][+231.074]SATAAAAAKPPSANDANTGYFLQVGAYK.T	HexNAc(1)Hex(1) 231.0743	S[+231][+365]	1269.6	4	5075.39	5075.4	0	-1	176	Specific	1112.13	554.68	38.83	23.06	61	>tr|A0A0D5IXZ2|A0A0D5IXZ2_9BURK Sporulation related domain protein OS=Burkholderia dolosa AU0158 OX=350701 GN=AK34_187 PE=4 SV=1	2026	Nsco_NS_434_20203020_B_dolsa_HILIC1.45370.45370.4	controllerType=0 controllerNumber=1 scan=45370	118.284	Trypsin	B1	QQQQQQQAANASKPTSSATAAAAAKPPSANDANTGYFLQVGAYK	596
61197:4	93	R.SHGRPSMFFPSATQTAPAAAGGAS[+568.212]GTGATPTAGNVPAAAPGAAPTTTAPAAQAQLVK.F	HexNAc(2)Hex(1)	S[+568]	1446.46	4	5782.82	5782.81	0	1.4	26	Specific	1113.18	1113.18	21.36	22.86	17	>tr|A2W6E8|A2W6E8_9BURK Membrane protein insertase YidC OS=Burkholderia dolosa AU0158 OX=350701 GN=yidC PE=3 SV=1	3870	Nsco_NS_434_20203020_B_dolsa_HILIC2.53888.53888.4	controllerType=0 controllerNumber=1 scan=53888	144.796	Trypsin	B2	SHGRPSMFFPSATQTAPAAAGGASGTGATPTAGNVPAAAPGAAPTTTAPAAQAQLVK	568
20687:5	17	K.GVKPSKPATTTTSANTSGTTSAGTGSTSTAATAGTSATAPAAS[+365.132][+231.074]APEAATKPAK.S	HexNAc(1)Hex(1) 231.0743	S[+231][+365]	1069.92	5	5345.57	5345.57	0	0.3	95	Specific	1114.79	1073.33	80.49	22.83	90	>tr|A0A0D5J0G4|A0A0D5J0G4_9BURK Helix-hairpin-helix motif family protein OS=Burkholderia dolosa AU0158 OX=350701 GN=AK34_1279 PE=4 SV=1	1241	Nsco_NS_434_20203020_B_dolsa_HILIC1.23329.23329.5	controllerType=0 controllerNumber=1 scan=23329	71.297	Trypsin	B1	GVKPSKPATTTTSANTSGTTSAGTGSTSTAATAGTSATAPAASAPEAATKPAK	596
19910:5	17	K.GVKPSKPATTTTSANTSGTTSAGTGSTSTAATAGTSATAPAAS[+162.053][+462.149]APEAATKPAK.S	Hex(1) 462.1486	S[+162][+462]	1075.52	5	5373.55	5373.57	0	-2.8	95	Specific	1121.56	1121.56	103.6	21.84	90	>tr|A0A0D5J0G4|A0A0D5J0G4_9BURK Helix-hairpin-helix motif family protein OS=Burkholderia dolosa AU0158 OX=350701 GN=AK34_1279 PE=4 SV=1	1241	Nsco_NS_434_20203020_B_dolsa_HILIC1.22580.22580.5	controllerType=0 controllerNumber=1 scan=22580	69.7024	Trypsin	B1	GVKPSKPATTTTSANTSGTTSAGTGSTSTAATAGTSATAPAASAPEAATKPAK	624
20193:4	17	K.GVKPSKPATTTTSANTS[+365.132][+231.074]GTTSAGTGSTSTAATAGTSATAPAASAPEAATKPAK.S	HexNAc(1)Hex(1) 231.0743	S[+231][+365]	1337.65	4	5347.58	5345.57	2	-0.5	95	Specific	1123.75	1123.75	1.2	22.68	90	>tr|A0A0D5J0G4|A0A0D5J0G4_9BURK Helix-hairpin-helix motif family protein OS=Burkholderia dolosa AU0158 OX=350701 GN=AK34_1279 PE=4 SV=1	1241	Nsco_NS_434_20203020_B_dolsa_HILIC1.22881.22881.4	controllerType=0 controllerNumber=1 scan=22881	70.3905	Trypsin	B1	GVKPSKPATTTTSANTSGTTSAGTGSTSTAATAGTSATAPAASAPEAATKPAK	596
42588:5	19	K.QQQQQQQAANASKPTSSATAAAAAKPPS[+162.053][+462.149]ANDANTGYFLQVGAYKTEGDAEQQR.A	Hex(1) 462.1486	S[+162][+462]	1224.37	5	6117.83	6117.83	0	-0.1	176	Specific	1124.36	197.88	0	21.15	75	>tr|A0A0D5IXZ2|A0A0D5IXZ2_9BURK Sporulation related domain protein OS=Burkholderia dolosa AU0158 OX=350701 GN=AK34_187 PE=4 SV=1	2026	Nsco_NS_434_20203020_B_dolsa_HILIC3.38541.38541.5	controllerType=0 controllerNumber=1 scan=38541	111.562	Trypsin	B3	QQQQQQQAANASKPTSSATAAAAAKPPSANDANTGYFLQVGAYKTEGDAEQQR	624
42187:2	93	R.DASKGEPVPLSPGATPTAAAQAAS[+568.212]SAAAR.E	HexNAc(2)Hex(1)	S[+568]	1610.28	2	3219.56	3218.55	1	0.2	833	Specific	1126.01	986.92	2.4	24.65	21	>tr|A0A0D5ITM7|A0A0D5ITM7_9BURK Uncharacterized protein OS=Burkholderia dolosa AU0158 OX=350701 GN=AK34_3213 PE=4 SV=1	1547	Nsco_NS_434_20203020_B_dolsa_HILIC1.41569.41569.2	controllerType=0 controllerNumber=1 scan=41569	109.973	Trypsin	B1	DASKGEPVPLSPGATPTAAAQAASSAAAR	568
40827:3	138	R.DASKGEPVPLSPGATPTAAAQAAS[+568.212]SAAAR.E	HexNAc(2)Hex(1)	S[+568]	1073.52	3	3218.56	3218.55	0	0.8	833	Specific	1126.29	1052.12	2.4	24.57	20	>tr|A0A0D5ITM7|A0A0D5ITM7_9BURK Uncharacterized protein OS=Burkholderia dolosa AU0158 OX=350701 GN=AK34_3213 PE=4 SV=1	1547	Nsco_NS_434_20203020_B_dolsa_HILIC3.37020.37020.3	controllerType=0 controllerNumber=1 scan=37020	107.636	Trypsin	B3	DASKGEPVPLSPGATPTAAAQAASSAAAR	568
43887:5	20	K.QQQQQQQAANASKPTS[+162.053][+462.149]SATAAAAAKPPSANDANTGYFLQVGAYKTEGDAEQQR.A	Hex(1) 462.1486	S[+162][+462]	1224.37	5	6117.84	6117.83	0	1.1	176	Specific	1128.16	230.57	0	21.11	59	>tr|A0A0D5IXZ2|A0A0D5IXZ2_9BURK Sporulation related domain protein OS=Burkholderia dolosa AU0158 OX=350701 GN=AK34_187 PE=4 SV=1	2026	Nsco_NS_434_20203020_B_dolsa_HILIC2.39920.39920.5	controllerType=0 controllerNumber=1 scan=39920	114.499	Trypsin	B2	QQQQQQQAANASKPTSSATAAAAAKPPSANDANTGYFLQVGAYKTEGDAEQQR	624
20235:5	34	K.GVKPSKPATTTTSANTSGTTSAGTGSTSTAATAGTSATAPAAS[+568.212]APEAATKPAK.S	HexNAc(2)Hex(1)	S[+568]	1064.32	5	5317.58	5317.58	0	0.3	95	Specific	1129.38	1111.23	8.49	23.03	60	>tr|A0A0D5J0G4|A0A0D5J0G4_9BURK Helix-hairpin-helix motif family protein OS=Burkholderia dolosa AU0158 OX=350701 GN=AK34_1279 PE=4 SV=1	1241	Nsco_NS_434_20203020_B_dolsa_HILIC3.20597.20597.5	controllerType=0 controllerNumber=1 scan=20597	66.1581	Trypsin	B3	GVKPSKPATTTTSANTSGTTSAGTGSTSTAATAGTSATAPAASAPEAATKPAK	568
46838:4	14	K.QQQQQQQAANASKPTS[+365.132][+231.074]SATAAAAAKPPSANDANTGYFLQVGAYK.T	HexNAc(1)Hex(1) 231.0743	S[+231][+365]	1269.85	4	5076.39	5075.4	1	-1.6	176	Specific	1130.7	489.63	37.38	22.91	61	>tr|A0A0D5IXZ2|A0A0D5IXZ2_9BURK Sporulation related domain protein OS=Burkholderia dolosa AU0158 OX=350701 GN=AK34_187 PE=4 SV=1	2026	Nsco_NS_434_20203020_B_dolsa_HILIC1.45585.45585.4	controllerType=0 controllerNumber=1 scan=45585	118.71	Trypsin	B1	QQQQQQQAANASKPTSSATAAAAAKPPSANDANTGYFLQVGAYK	596
44156:4	20	K.QQQQQQQAANASKPTS[+568.212]SATAAAAAKPPSANDANTGYFLQVGAYK.T	HexNAc(2)Hex(1)	S[+568]	1262.61	4	5047.41	5047.4	0	0.6	176	Specific	1131.06	415.98	40.32	23.26	59	>tr|A0A0D5IXZ2|A0A0D5IXZ2_9BURK Sporulation related domain protein OS=Burkholderia dolosa AU0158 OX=350701 GN=AK34_187 PE=4 SV=1	2026	Nsco_NS_434_20203020_B_dolsa_HILIC2.40130.40130.4	controllerType=0 controllerNumber=1 scan=40130	115.028	Trypsin	B2	QQQQQQQAANASKPTSSATAAAAAKPPSANDANTGYFLQVGAYK	568
76628:4	74	R.TPVIVLASPYYAGLADSPNHDVDVELDGTPHAATAGAAS[+568.212]AR.I	HexNAc(2)Hex(1)	S[+568]	1165.31	4	4658.22	4658.23	0	-0.7	134	Specific	1133.68	260.96	33.73	21.11	25	>tr|A0A0D5IU12|A0A0D5IU12_9BURK Xaa-Pro dipeptidyl-peptidase OS=Burkholderia dolosa AU0158 OX=350701 GN=AK34_3439 PE=3 SV=1	4921	Nsco_NS_434_20203020_B_dolsa_HILIC1.70743.70743.2	controllerType=0 controllerNumber=1 scan=70743	171.454	Trypsin	B1	TPVIVLASPYYAGLADSPNHDVDVELDGTPHAATAGAASAR	568
42095:5	19	K.QQQQQQQAANASKPTSSATAAAAAKPPS[+365.132][+231.074]ANDANTGYFLQVGAYKTEGDAEQQR.A	HexNAc(1)Hex(1) 231.0743	S[+231][+365]	1219.17	5	6091.84	6089.84	2	-0.9	176	Specific	1134.13	282.72	0	21.37	75	>tr|A0A0D5IXZ2|A0A0D5IXZ2_9BURK Sporulation related domain protein OS=Burkholderia dolosa AU0158 OX=350701 GN=AK34_187 PE=4 SV=1	2026	Nsco_NS_434_20203020_B_dolsa_HILIC3.38138.38138.5	controllerType=0 controllerNumber=1 scan=38138	110.486	Trypsin	B3	QQQQQQQAANASKPTSSATAAAAAKPPSANDANTGYFLQVGAYKTEGDAEQQR	596
76739:4	76	R.TPVIVLASPYYAGLADSPNHDVDVELDGTPHAATAGAAS[+568.212]AR.I	HexNAc(2)Hex(1)	S[+568]	1165.56	4	4659.22	4658.23	1	-2.5	134	Specific	1136.09	1102.56	209.21	22.67	27	>tr|A0A0D5IU12|A0A0D5IU12_9BURK Xaa-Pro dipeptidyl-peptidase OS=Burkholderia dolosa AU0158 OX=350701 GN=AK34_3439 PE=3 SV=1	4921	Nsco_NS_434_20203020_B_dolsa_HILIC2.66247.66247.4	controllerType=0 controllerNumber=1 scan=66247	171.694	Trypsin	B2	TPVIVLASPYYAGLADSPNHDVDVELDGTPHAATAGAASAR	568
43357:3	90	R.DASKGEPVPLSPGATPTAAAQAAS[+365.132][+231.074]SAAAR.E	HexNAc(1)Hex(1) 231.0743	S[+231][+365]	1082.86	3	3246.55	3246.55	0	0.3	833	Specific	1136.77	1056.93	2.4	25.13	27	>tr|A0A0D5ITM7|A0A0D5ITM7_9BURK Uncharacterized protein OS=Burkholderia dolosa AU0158 OX=350701 GN=AK34_3213 PE=4 SV=1	1547	Nsco_NS_434_20203020_B_dolsa_HILIC2.39462.39462.3	controllerType=0 controllerNumber=1 scan=39462	113.198	Trypsin	B2	DASKGEPVPLSPGATPTAAAQAASSAAAR	596
44158:4	20	K.QQQQQQQAANASKPTS[+568.212]SATAAAAAKPPSANDANTGYFLQVGAYK.T	HexNAc(2)Hex(1)	S[+568]	1262.61	4	5047.41	5047.4	0	0.6	176	Specific	1140.03	239.81	0	20.99	59	>tr|A0A0D5IXZ2|A0A0D5IXZ2_9BURK Sporulation related domain protein OS=Burkholderia dolosa AU0158 OX=350701 GN=AK34_187 PE=4 SV=1	2026	Nsco_NS_434_20203020_B_dolsa_HILIC2.40132.40132.4	controllerType=0 controllerNumber=1 scan=40132	115.034	Trypsin	B2	QQQQQQQAANASKPTSSATAAAAAKPPSANDANTGYFLQVGAYK	568
43371:4	19	K.QQQQQQQAANASKPTS[+568.212]SATAAAAAKPPSANDANTGYFLQVGAYK.T	HexNAc(2)Hex(1)	S[+568]	1262.61	4	5047.4	5047.4	0	0.2	176	Specific	1141.29	440.26	38.55	23.11	75	>tr|A0A0D5IXZ2|A0A0D5IXZ2_9BURK Sporulation related domain protein OS=Burkholderia dolosa AU0158 OX=350701 GN=AK34_187 PE=4 SV=1	2026	Nsco_NS_434_20203020_B_dolsa_HILIC3.39118.39118.4	controllerType=0 controllerNumber=1 scan=39118	113.021	Trypsin	B3	QQQQQQQAANASKPTSSATAAAAAKPPSANDANTGYFLQVGAYK	568
44376:5	14	K.QQQQQQQAANASKPTS[+162.053][+462.149]SATAAAAAKPPSANDANTGYFLQVGAYKTEGDAEQQR.A	Hex(1) 462.1486	S[+162][+462]	1224.57	5	6118.84	6117.83	1	0.4	176	Specific	1143.42	240.05	0	21.29	61	>tr|A0A0D5IXZ2|A0A0D5IXZ2_9BURK Sporulation related domain protein OS=Burkholderia dolosa AU0158 OX=350701 GN=AK34_187 PE=4 SV=1	2026	Nsco_NS_434_20203020_B_dolsa_HILIC1.43475.43475.5	controllerType=0 controllerNumber=1 scan=43475	114.192	Trypsin	B1	QQQQQQQAANASKPTSSATAAAAAKPPSANDANTGYFLQVGAYKTEGDAEQQR	624
46494:4	14	K.QQQQQQQAANASKPTSSATAAAAAKPPS[+365.132][+231.074]ANDANTGYFLQVGAYK.T	HexNAc(1)Hex(1) 231.0743	S[+231][+365]	1269.61	4	5075.4	5075.4	0	0.1	176	Specific	1147.59	477.19	0	23.57	61	>tr|A0A0D5IXZ2|A0A0D5IXZ2_9BURK Sporulation related domain protein OS=Burkholderia dolosa AU0158 OX=350701 GN=AK34_187 PE=4 SV=1	2026	Nsco_NS_434_20203020_B_dolsa_HILIC1.45285.45285.4	controllerType=0 controllerNumber=1 scan=45285	118.083	Trypsin	B1	QQQQQQQAANASKPTSSATAAAAAKPPSANDANTGYFLQVGAYK	596
21320:5	34	K.GVKPSKPATTTTSANTSGTTSAGTGSTSTAATAGTSATAPAAS[+568.212]APEAATKPAK.S	HexNAc(2)Hex(1)	S[+568]	1064.32	5	5317.56	5317.58	0	-3.6	95	Specific	1150.7	680.46	0.97	22.96	60	>tr|A0A0D5J0G4|A0A0D5J0G4_9BURK Helix-hairpin-helix motif family protein OS=Burkholderia dolosa AU0158 OX=350701 GN=AK34_1279 PE=4 SV=1	1241	Nsco_NS_434_20203020_B_dolsa_HILIC3.21460.21460.5	controllerType=0 controllerNumber=1 scan=21460	68.3633	Trypsin	B3	GVKPSKPATTTTSANTSGTTSAGTGSTSTAATAGTSATAPAASAPEAATKPAK	568
21060:5	17	K.GVKPSKPATTTTSANTSGTTSAGTGSTSTAATAGTSATAPAAS[+365.132][+231.074][+100.064]APEAATKPAK.S	HexNAc(1)Hex(1) 231.0743 100.064	S[+100][+231][+365]	1089.93	5	5445.61	5445.64	0	-5	95	Specific	1152.17	1103.13	61.24	23.29	90	>tr|A0A0D5J0G4|A0A0D5J0G4_9BURK Helix-hairpin-helix motif family protein OS=Burkholderia dolosa AU0158 OX=350701 GN=AK34_1279 PE=4 SV=1	1241	Nsco_NS_434_20203020_B_dolsa_HILIC1.23658.23658.5	controllerType=0 controllerNumber=1 scan=23658	71.9906	Trypsin	B1	GVKPSKPATTTTSANTSGTTSAGTGSTSTAATAGTSATAPAASAPEAATKPAK	696
41468:3	90	R.DASKGEPVPLSPGATPTAAAQAAS[+568.212]SAAAR.E	HexNAc(2)Hex(1)	S[+568]	1073.52	3	3218.56	3218.55	0	0.4	833	Specific	1153	1069.05	2.4	26.13	27	>tr|A0A0D5ITM7|A0A0D5ITM7_9BURK Uncharacterized protein OS=Burkholderia dolosa AU0158 OX=350701 GN=AK34_3213 PE=4 SV=1	1547	Nsco_NS_434_20203020_B_dolsa_HILIC2.37794.37794.3	controllerType=0 controllerNumber=1 scan=37794	108.984	Trypsin	B2	DASKGEPVPLSPGATPTAAAQAASSAAAR	568
76741:4	76	R.TPVIVLASPYYAGLADSPNHDVDVELDGTPHAATAGAAS[+568.212]AR.I	HexNAc(2)Hex(1)	S[+568]	1165.56	4	4659.22	4658.23	1	-2.5	134	Specific	1156.08	1086.55	38.15	23.67	27	>tr|A0A0D5IU12|A0A0D5IU12_9BURK Xaa-Pro dipeptidyl-peptidase OS=Burkholderia dolosa AU0158 OX=350701 GN=AK34_3439 PE=3 SV=1	4921	Nsco_NS_434_20203020_B_dolsa_HILIC2.66249.66249.4	controllerType=0 controllerNumber=1 scan=66249	171.701	Trypsin	B2	TPVIVLASPYYAGLADSPNHDVDVELDGTPHAATAGAASAR	568
20811:5	34	K.GVKPSKPATTTTSANTSGTTSAGTGSTSTAATAGTSATAPAAS[+568.212]APEAATKPAK.S	HexNAc(2)Hex(1)	S[+568]	1064.32	5	5317.58	5317.58	0	0.2	95	Specific	1158.65	1158.65	10.83	24.03	60	>tr|A0A0D5J0G4|A0A0D5J0G4_9BURK Helix-hairpin-helix motif family protein OS=Burkholderia dolosa AU0158 OX=350701 GN=AK34_1279 PE=4 SV=1	1241	Nsco_NS_434_20203020_B_dolsa_HILIC3.21058.21058.5	controllerType=0 controllerNumber=1 scan=21058	67.339	Trypsin	B3	GVKPSKPATTTTSANTSGTTSAGTGSTSTAATAGTSATAPAASAPEAATKPAK	568
76777:4	76	R.TPVIVLASPYYAGLADSPNHDVDVELDGTPHAATAGAAS[+568.212]AR.I	HexNAc(2)Hex(1)	S[+568]	1165.56	4	4659.21	4658.23	1	-4.1	134	Specific	1161.4	1111.89	44.46	23.68	27	>tr|A0A0D5IU12|A0A0D5IU12_9BURK Xaa-Pro dipeptidyl-peptidase OS=Burkholderia dolosa AU0158 OX=350701 GN=AK34_3439 PE=3 SV=1	4921	Nsco_NS_434_20203020_B_dolsa_HILIC2.66279.66279.4	controllerType=0 controllerNumber=1 scan=66279	171.784	Trypsin	B2	TPVIVLASPYYAGLADSPNHDVDVELDGTPHAATAGAASAR	568
43288:3	90	R.DASKGEPVPLSPGATPTAAAQAAS[+365.132][+231.074]SAAAR.E	HexNAc(1)Hex(1) 231.0743	S[+231][+365]	1082.86	3	3246.55	3246.55	0	0.7	833	Specific	1162.51	1096.88	2.4	26.13	27	>tr|A0A0D5ITM7|A0A0D5ITM7_9BURK Uncharacterized protein OS=Burkholderia dolosa AU0158 OX=350701 GN=AK34_3213 PE=4 SV=1	1547	Nsco_NS_434_20203020_B_dolsa_HILIC2.39401.39401.3	controllerType=0 controllerNumber=1 scan=39401	113.029	Trypsin	B2	DASKGEPVPLSPGATPTAAAQAASSAAAR	596
42094:2	93	R.DASKGEPVPLSPGATPTAAAQAAS[+568.212]SAAAR.E	HexNAc(2)Hex(1)	S[+568]	1609.78	2	3218.56	3218.55	0	1.4	833	Specific	1165.54	998.33	2.4	25.6	21	>tr|A0A0D5ITM7|A0A0D5ITM7_9BURK Uncharacterized protein OS=Burkholderia dolosa AU0158 OX=350701 GN=AK34_3213 PE=4 SV=1	1547	Nsco_NS_434_20203020_B_dolsa_HILIC1.41480.41480.2	controllerType=0 controllerNumber=1 scan=41480	109.784	Trypsin	B1	DASKGEPVPLSPGATPTAAAQAASSAAAR	568
77475:4	74	R.TPVIVLASPYYAGLADSPNHDVDVELDGTPHAATAGAAS[+365.132][+231.074]AR.I	HexNAc(1)Hex(1) 231.0743	S[+231][+365]	1172.31	4	4686.23	4686.22	0	1.5	134	Specific	1173.35	1173.35	244.13	24.61	25	>tr|A0A0D5IU12|A0A0D5IU12_9BURK Xaa-Pro dipeptidyl-peptidase OS=Burkholderia dolosa AU0158 OX=350701 GN=AK34_3439 PE=3 SV=1	4921	Nsco_NS_434_20203020_B_dolsa_HILIC1.71448.71448.4	controllerType=0 controllerNumber=1 scan=71448	172.876	Trypsin	B1	TPVIVLASPYYAGLADSPNHDVDVELDGTPHAATAGAASAR	596
43708:5	20	K.QQQQQQQAANAS[+568.212]KPTSSATAAAAAKPPSANDANTGYFLQVGAYKTEGDAEQQR.A	HexNAc(2)Hex(1)	S[+568]	1213.77	5	6064.84	6061.84	3	-2.3	176	Specific	1175.38	144.05	1.7	20.13	59	>tr|A0A0D5IXZ2|A0A0D5IXZ2_9BURK Sporulation related domain protein OS=Burkholderia dolosa AU0158 OX=350701 GN=AK34_187 PE=4 SV=1	2026	Nsco_NS_434_20203020_B_dolsa_HILIC2.39783.39783.5	controllerType=0 controllerNumber=1 scan=39783	114.143	Trypsin	B2	QQQQQQQAANASKPTSSATAAAAAKPPSANDANTGYFLQVGAYKTEGDAEQQR	568
74961:4	53	R.TPVIVLASPYYAGLADSPNHDVDVELDGTPHAATAGAAS[+365.132][+231.074]AR.I	HexNAc(1)Hex(1) 231.0743	S[+231][+365]	1172.31	4	4686.23	4686.22	0	1	134	Specific	1175.46	299.12	16.16	22.12	21	>tr|A0A0D5IU12|A0A0D5IU12_9BURK Xaa-Pro dipeptidyl-peptidase OS=Burkholderia dolosa AU0158 OX=350701 GN=AK34_3439 PE=3 SV=1	4921	Nsco_NS_434_20203020_B_dolsa_HILIC3.64253.64253.4	controllerType=0 controllerNumber=1 scan=64253	168.812	Trypsin	B3	TPVIVLASPYYAGLADSPNHDVDVELDGTPHAATAGAASAR	596
43733:5	14	K.QQQQQQQAANASKPTS[+568.212]SATAAAAAKPPSANDANTGYFLQVGAYKTEGDAEQQR.A	HexNAc(2)Hex(1)	S[+568]	1213.57	5	6063.83	6061.84	2	-3.1	176	Specific	1183.82	332.86	0.32	21.66	61	>tr|A0A0D5IXZ2|A0A0D5IXZ2_9BURK Sporulation related domain protein OS=Burkholderia dolosa AU0158 OX=350701 GN=AK34_187 PE=4 SV=1	2026	Nsco_NS_434_20203020_B_dolsa_HILIC1.42918.42918.5	controllerType=0 controllerNumber=1 scan=42918	112.959	Trypsin	B1	QQQQQQQAANASKPTSSATAAAAAKPPSANDANTGYFLQVGAYKTEGDAEQQR	568
41597:2	90	R.DASKGEPVPLSPGATPTAAAQAAS[+568.212]SAAAR.E	HexNAc(2)Hex(1)	S[+568]	1610.79	2	3220.56	3218.55	2	0.9	833	Specific	1183.93	1017.39	2.4	26.24	27	>tr|A0A0D5ITM7|A0A0D5ITM7_9BURK Uncharacterized protein OS=Burkholderia dolosa AU0158 OX=350701 GN=AK34_3213 PE=4 SV=1	1547	Nsco_NS_434_20203020_B_dolsa_HILIC2.37906.37906.2	controllerType=0 controllerNumber=1 scan=37906	109.259	Trypsin	B2	DASKGEPVPLSPGATPTAAAQAASSAAAR	568
75727:4	76	R.TPVIVLASPYYAGLADSPNHDVDVELDGTPHAATAGAAS[+568.212]AR.I	HexNAc(2)Hex(1)	S[+568]	1165.31	4	4658.22	4658.23	0	-0.5	134	Specific	1184.1	1155.38	228.14	24.27	27	>tr|A0A0D5IU12|A0A0D5IU12_9BURK Xaa-Pro dipeptidyl-peptidase OS=Burkholderia dolosa AU0158 OX=350701 GN=AK34_3439 PE=3 SV=1	4921	Nsco_NS_434_20203020_B_dolsa_HILIC2.65418.65418.4	controllerType=0 controllerNumber=1 scan=65418	169.725	Trypsin	B2	TPVIVLASPYYAGLADSPNHDVDVELDGTPHAATAGAASAR	568
75060:5	223	K.VFQYIKPQDVQALQAATPANGAS[+568.212]GAQAGAAPADAATVGAVPDASVQATPLQPPAPISNSSNVHPGNPK.A	HexNAc(2)Hex(1)	S[+568]	1434.11	5	7166.53	7165.55	1	-3.2	195	Specific	1187.25	389.81	0	21.71	20	>tr|A2W5X0|A2W5X0_9BURK BON domain protein OS=Burkholderia dolosa AU0158 OX=350701 GN=AK34_2863 PE=4 SV=1	3718	Nsco_NS_434_20203020_B_dolsa_HILIC3.64333.64333.5	controllerType=0 controllerNumber=1 scan=64333	169.032	Trypsin	B3	VFQYIKPQDVQALQAATPANGASGAQAGAAPADAATVGAVPDASVQATPLQPPAPISNSSNVHPGNPK	568
42273:5	20	K.QQQQQQQAANASKPTSS[+365.132][+231.074]ATAAAAAKPPSANDANTGYFLQVGAYKTEGDAEQQR.A	HexNAc(1)Hex(1) 231.0743	S[+231][+365]	1218.97	5	6090.84	6089.84	1	0.7	176	Specific	1189.7	345.13	0	22.86	59	>tr|A0A0D5IXZ2|A0A0D5IXZ2_9BURK Sporulation related domain protein OS=Burkholderia dolosa AU0158 OX=350701 GN=AK34_187 PE=4 SV=1	2026	Nsco_NS_434_20203020_B_dolsa_HILIC2.38471.38471.5	controllerType=0 controllerNumber=1 scan=38471	110.702	Trypsin	B2	QQQQQQQAANASKPTSSATAAAAAKPPSANDANTGYFLQVGAYKTEGDAEQQR	596
41456:5	19	K.QQQQQQQAANASKPTS[+568.212]SATAAAAAKPPSANDANTGYFLQVGAYKTEGDAEQQR.A	HexNAc(2)Hex(1)	S[+568]	1213.57	5	6063.84	6061.84	2	-1.9	176	Specific	1194.78	265.22	0.32	21.65	75	>tr|A0A0D5IXZ2|A0A0D5IXZ2_9BURK Sporulation related domain protein OS=Burkholderia dolosa AU0158 OX=350701 GN=AK34_187 PE=4 SV=1	2026	Nsco_NS_434_20203020_B_dolsa_HILIC3.37522.37522.5	controllerType=0 controllerNumber=1 scan=37522	108.862	Trypsin	B3	QQQQQQQAANASKPTSSATAAAAAKPPSANDANTGYFLQVGAYKTEGDAEQQR	568
32733:6	1550	K.PGVAAQPGT[+568.212]QPAS[+568.212][+100.064]AAAAAAAAPGKPAAASDKPVAAPAKPAAAQPGAQR.-	HexNAc(2)Hex(1),HexNAc(2)Hex(1) 100.064	S[+100][+568], T[+568]	916.635	6	5494.77	5489.74	5	2.5	318	Specific	1196.65	109.31	0	18.35	2	>tr|A0A0D5J3Q8|A0A0D5J3Q8_9BURK Rod shape-determining protein MreC OS=Burkholderia dolosa AU0158 OX=350701 GN=mreC PE=4 SV=1	4963	Nsco_NS_434_20203020_B_dolsa_HILIC2.30731.30731.6	controllerType=0 controllerNumber=1 scan=30731	92.3109	Trypsin	B2	PGVAAQPGTQPASAAAAAAAAPGKPAAASDKPVAAPAKPAAAQPGAQR	1236
45293:4	14	K.QQQQQQQAANASKPTS[+568.212]SATAAAAAKPPSANDANTGYFLQVGAYK.T	HexNAc(2)Hex(1)	S[+568]	1262.61	4	5047.42	5047.4	0	2.3	176	Specific	1200.01	447.75	39.5	25.04	61	>tr|A0A0D5IXZ2|A0A0D5IXZ2_9BURK Sporulation related domain protein OS=Burkholderia dolosa AU0158 OX=350701 GN=AK34_187 PE=4 SV=1	2026	Nsco_NS_434_20203020_B_dolsa_HILIC1.44215.44215.4	controllerType=0 controllerNumber=1 scan=44215	115.717	Trypsin	B1	QQQQQQQAANASKPTSSATAAAAAKPPSANDANTGYFLQVGAYK	568
76685:4	74	R.TPVIVLASPYYAGLADSPNHDVDVELDGTPHAATAGAAS[+568.212]AR.I	HexNAc(2)Hex(1)	S[+568]	1165.31	4	4658.23	4658.23	0	0.6	134	Specific	1210.01	1192.02	233.29	25.74	25	>tr|A0A0D5IU12|A0A0D5IU12_9BURK Xaa-Pro dipeptidyl-peptidase OS=Burkholderia dolosa AU0158 OX=350701 GN=AK34_3439 PE=3 SV=1	4921	Nsco_NS_434_20203020_B_dolsa_HILIC1.70791.70791.4	controllerType=0 controllerNumber=1 scan=70791	171.545	Trypsin	B1	TPVIVLASPYYAGLADSPNHDVDVELDGTPHAATAGAASAR	568
19069:4	17	K.GVKPSKPATTTTSANTS[+365.132][+231.074]GTTSAGTGSTSTAATAGTSATAPAASAPEAATKPAK.S	HexNAc(1)Hex(1) 231.0743	S[+231][+365]	1337.15	4	5345.58	5345.57	0	1.2	95	Specific	1210.88	1210.88	0	25.04	90	>tr|A0A0D5J0G4|A0A0D5J0G4_9BURK Helix-hairpin-helix motif family protein OS=Burkholderia dolosa AU0158 OX=350701 GN=AK34_1279 PE=4 SV=1	1241	Nsco_NS_434_20203020_B_dolsa_HILIC1.21896.21896.4	controllerType=0 controllerNumber=1 scan=21896	68.3023	Trypsin	B1	GVKPSKPATTTTSANTSGTTSAGTGSTSTAATAGTSATAPAASAPEAATKPAK	596
39329:6	19	K.QQQQQQQAANASKPTS[+568.212]SATAAAAAKPPSANDANTGYFLQVGAYKTEGDAEQQRAR.L	HexNAc(2)Hex(1)	S[+568]	1049.17	6	6290	6288.98	1	2.5	176	Specific	1213.36	267.94	4.85	23.19	75	>tr|A0A0D5IXZ2|A0A0D5IXZ2_9BURK Sporulation related domain protein OS=Burkholderia dolosa AU0158 OX=350701 GN=AK34_187 PE=4 SV=1	2026	Nsco_NS_434_20203020_B_dolsa_HILIC3.35786.35786.6	controllerType=0 controllerNumber=1 scan=35786	104.691	Trypsin	B3	QQQQQQQAANASKPTSSATAAAAAKPPSANDANTGYFLQVGAYKTEGDAEQQRAR	568
75056:5	223	K.VFQYIKPQDVQALQAATPANGAS[+568.212]GAQAGAAPADAATVGAVPDASVQATPLQPPAPISNSSNVHPGNPK.A	HexNAc(2)Hex(1)	S[+568]	1434.11	5	7166.53	7165.55	1	-3.2	195	Specific	1216.09	588.35	112.56	22.71	20	>tr|A2W5X0|A2W5X0_9BURK BON domain protein OS=Burkholderia dolosa AU0158 OX=350701 GN=AK34_2863 PE=4 SV=1	3718	Nsco_NS_434_20203020_B_dolsa_HILIC3.64331.64331.5	controllerType=0 controllerNumber=1 scan=64331	169.022	Trypsin	B3	VFQYIKPQDVQALQAATPANGASGAQAGAAPADAATVGAVPDASVQATPLQPPAPISNSSNVHPGNPK	568
41929:5	19	K.QQQQQQQAANASKPTSS[+568.212]ATAAAAAKPPSANDANTGYFLQVGAYKTEGDAEQQR.A	HexNAc(2)Hex(1)	S[+568]	1213.37	5	6062.82	6061.84	1	-3.9	176	Specific	1221.2	239.36	0	22.39	75	>tr|A0A0D5IXZ2|A0A0D5IXZ2_9BURK Sporulation related domain protein OS=Burkholderia dolosa AU0158 OX=350701 GN=AK34_187 PE=4 SV=1	2026	Nsco_NS_434_20203020_B_dolsa_HILIC3.37984.37984.5	controllerType=0 controllerNumber=1 scan=37984	110.033	Trypsin	B3	QQQQQQQAANASKPTSSATAAAAAKPPSANDANTGYFLQVGAYKTEGDAEQQR	568
76622:4	76	R.TPVIVLASPYYAGLADSPNHDVDVELDGTPHAATAGAAS[+365.132][+231.074]AR.I	HexNAc(1)Hex(1) 231.0743	S[+231][+365]	1172.31	4	4686.23	4686.22	0	1.1	134	Specific	1233.34	1233.34	246.38	25.79	27	>tr|A0A0D5IU12|A0A0D5IU12_9BURK Xaa-Pro dipeptidyl-peptidase OS=Burkholderia dolosa AU0158 OX=350701 GN=AK34_3439 PE=3 SV=1	4921	Nsco_NS_434_20203020_B_dolsa_HILIC2.66152.66152.4	controllerType=0 controllerNumber=1 scan=66152	171.459	Trypsin	B2	TPVIVLASPYYAGLADSPNHDVDVELDGTPHAATAGAASAR	596
42923:5	14	K.QQQQQQQAANASKPTSSATAAAAAKPPS[+365.132][+231.074]ANDANTGYFLQVGAYKTEGDAEQQR.A	HexNAc(1)Hex(1) 231.0743	S[+231][+365]	1218.77	5	6089.83	6089.84	0	-0.4	176	Specific	1234.1	251.23	0	23.04	61	>tr|A0A0D5IXZ2|A0A0D5IXZ2_9BURK Sporulation related domain protein OS=Burkholderia dolosa AU0158 OX=350701 GN=AK34_187 PE=4 SV=1	2026	Nsco_NS_434_20203020_B_dolsa_HILIC1.42215.42215.5	controllerType=0 controllerNumber=1 scan=42215	111.391	Trypsin	B1	QQQQQQQAANASKPTSSATAAAAAKPPSANDANTGYFLQVGAYKTEGDAEQQR	596
21375:5	34	K.GVKPSKPATTTTSANTSGTTSAGTGSTSTAATAGTSATAPAAS[+365.132][+231.074]APEAATKPAK.S	HexNAc(1)Hex(1) 231.0743	S[+231][+365]	1069.92	5	5345.57	5345.57	0	-0.4	95	Specific	1235.86	1098.23	101.5	24.78	60	>tr|A0A0D5J0G4|A0A0D5J0G4_9BURK Helix-hairpin-helix motif family protein OS=Burkholderia dolosa AU0158 OX=350701 GN=AK34_1279 PE=4 SV=1	1241	Nsco_NS_434_20203020_B_dolsa_HILIC3.21506.21506.5	controllerType=0 controllerNumber=1 scan=21506	68.4852	Trypsin	B3	GVKPSKPATTTTSANTSGTTSAGTGSTSTAATAGTSATAPAASAPEAATKPAK	596
74177:4	53	R.TPVIVLASPYYAGLADSPNHDVDVELDGTPHAATAGAAS[+568.212]AR.I	HexNAc(2)Hex(1)	S[+568]	1165.31	4	4658.23	4658.23	0	0.6	134	Specific	1240.83	1191.81	215.4	25.34	21	>tr|A0A0D5IU12|A0A0D5IU12_9BURK Xaa-Pro dipeptidyl-peptidase OS=Burkholderia dolosa AU0158 OX=350701 GN=AK34_3439 PE=3 SV=1	4921	Nsco_NS_434_20203020_B_dolsa_HILIC3.63611.63611.4	controllerType=0 controllerNumber=1 scan=63611	167.332	Trypsin	B3	TPVIVLASPYYAGLADSPNHDVDVELDGTPHAATAGAASAR	568
42040:5	19	K.QQQQQQQAANASKPTS[+568.212]SATAAAAAKPPSANDANTGYFLQVGAYKTEGDAEQQR.A	HexNAc(2)Hex(1)	S[+568]	1213.77	5	6064.83	6061.84	3	-2.8	176	Specific	1242.52	150.05	0	21.54	75	>tr|A0A0D5IXZ2|A0A0D5IXZ2_9BURK Sporulation related domain protein OS=Burkholderia dolosa AU0158 OX=350701 GN=AK34_187 PE=4 SV=1	2026	Nsco_NS_434_20203020_B_dolsa_HILIC3.38091.38091.5	controllerType=0 controllerNumber=1 scan=38091	110.341	Trypsin	B3	QQQQQQQAANASKPTSSATAAAAAKPPSANDANTGYFLQVGAYKTEGDAEQQR	568
77477:4	74	R.TPVIVLASPYYAGLADSPNHDVDVELDGTPHAATAGAAS[+365.132][+231.074]AR.I	HexNAc(1)Hex(1) 231.0743	S[+231][+365]	1172.31	4	4686.23	4686.22	0	1.5	134	Specific	1246.27	286.77	34.51	23.53	25	>tr|A0A0D5IU12|A0A0D5IU12_9BURK Xaa-Pro dipeptidyl-peptidase OS=Burkholderia dolosa AU0158 OX=350701 GN=AK34_3439 PE=3 SV=1	4921	Nsco_NS_434_20203020_B_dolsa_HILIC1.71450.71450.4	controllerType=0 controllerNumber=1 scan=71450	172.882	Trypsin	B1	TPVIVLASPYYAGLADSPNHDVDVELDGTPHAATAGAASAR	596
39331:6	19	K.QQQQQQQAANAS[+568.212]KPTSSATAAAAAKPPSANDANTGYFLQVGAYKTEGDAEQQRAR.L	HexNAc(2)Hex(1)	S[+568]	1049.17	6	6290	6288.98	1	2.5	176	Specific	1250.44	125.76	1.7	22.74	75	>tr|A0A0D5IXZ2|A0A0D5IXZ2_9BURK Sporulation related domain protein OS=Burkholderia dolosa AU0158 OX=350701 GN=AK34_187 PE=4 SV=1	2026	Nsco_NS_434_20203020_B_dolsa_HILIC3.35788.35788.6	controllerType=0 controllerNumber=1 scan=35788	104.702	Trypsin	B3	QQQQQQQAANASKPTSSATAAAAAKPPSANDANTGYFLQVGAYKTEGDAEQQRAR	568
42463:5	14	K.QQQQQQQAANASKPTS[+568.212]SATAAAAAKPPSANDANTGYFLQVGAYKTEGDAEQQR.A	HexNAc(2)Hex(1)	S[+568]	1213.17	5	6061.84	6061.84	0	-0.3	176	Specific	1254.66	156.33	0	23.47	61	>tr|A0A0D5IXZ2|A0A0D5IXZ2_9BURK Sporulation related domain protein OS=Burkholderia dolosa AU0158 OX=350701 GN=AK34_187 PE=4 SV=1	2026	Nsco_NS_434_20203020_B_dolsa_HILIC1.41807.41807.5	controllerType=0 controllerNumber=1 scan=41807	110.47	Trypsin	B1	QQQQQQQAANASKPTSSATAAAAAKPPSANDANTGYFLQVGAYKTEGDAEQQR	568
75220:5	223	K.VFQYIKPQDVQALQAATPANGAS[+568.212]GAQAGAAPADAATVGAVPDASVQATPLQPPAPISNSSNVHPGNPK.A	HexNAc(2)Hex(1)	S[+568]	1433.91	5	7165.54	7165.55	0	-1.1	195	Specific	1255.76	1255.76	0	24.25	20	>tr|A2W5X0|A2W5X0_9BURK BON domain protein OS=Burkholderia dolosa AU0158 OX=350701 GN=AK34_2863 PE=4 SV=1	3718	Nsco_NS_434_20203020_B_dolsa_HILIC3.64451.64451.5	controllerType=0 controllerNumber=1 scan=64451	169.363	Trypsin	B3	VFQYIKPQDVQALQAATPANGASGAQAGAAPADAATVGAVPDASVQATPLQPPAPISNSSNVHPGNPK	568
76775:4	76	R.TPVIVLASPYYAGLADSPNHDVDVELDGTPHAATAGAAS[+568.212]AR.I	HexNAc(2)Hex(1)	S[+568]	1165.56	4	4659.21	4658.23	1	-4.1	134	Specific	1256.44	1221.72	221.06	25.68	27	>tr|A0A0D5IU12|A0A0D5IU12_9BURK Xaa-Pro dipeptidyl-peptidase OS=Burkholderia dolosa AU0158 OX=350701 GN=AK34_3439 PE=3 SV=1	4921	Nsco_NS_434_20203020_B_dolsa_HILIC2.66277.66277.4	controllerType=0 controllerNumber=1 scan=66277	171.773	Trypsin	B2	TPVIVLASPYYAGLADSPNHDVDVELDGTPHAATAGAASAR	568
76687:4	74	R.TPVIVLASPYYAGLADSPNHDVDVELDGTPHAATAGAAS[+568.212]AR.I	HexNAc(2)Hex(1)	S[+568]	1165.31	4	4658.23	4658.23	0	0.6	134	Specific	1256.8	300.72	45.54	24.72	25	>tr|A0A0D5IU12|A0A0D5IU12_9BURK Xaa-Pro dipeptidyl-peptidase OS=Burkholderia dolosa AU0158 OX=350701 GN=AK34_3439 PE=3 SV=1	4921	Nsco_NS_434_20203020_B_dolsa_HILIC1.70793.70793.4	controllerType=0 controllerNumber=1 scan=70793	171.548	Trypsin	B1	TPVIVLASPYYAGLADSPNHDVDVELDGTPHAATAGAASAR	568
22426:5	34	K.GVKPSKPATTTTSANTSGTTSAGTGSTSTAATAGTSATAPAAS[+365.132][+231.074]APEAATKPAK.S	HexNAc(1)Hex(1) 231.0743	S[+231][+365]	1070.12	5	5346.58	5345.57	1	0.2	95	Specific	1259.47	1222.62	106.62	26.03	60	>tr|A0A0D5J0G4|A0A0D5J0G4_9BURK Helix-hairpin-helix motif family protein OS=Burkholderia dolosa AU0158 OX=350701 GN=AK34_1279 PE=4 SV=1	1241	Nsco_NS_434_20203020_B_dolsa_HILIC3.22399.22399.5	controllerType=0 controllerNumber=1 scan=22399	70.7861	Trypsin	B3	GVKPSKPATTTTSANTSGTTSAGTGSTSTAATAGTSATAPAASAPEAATKPAK	596
75639:4	76	R.TPVIVLASPYYAGLADSPNHDVDVELDGTPHAATAGAAS[+568.212]AR.I	HexNAc(2)Hex(1)	S[+568]	1165.31	4	4658.22	4658.23	0	-0.4	134	Specific	1259.97	327.38	38.52	24.67	27	>tr|A0A0D5IU12|A0A0D5IU12_9BURK Xaa-Pro dipeptidyl-peptidase OS=Burkholderia dolosa AU0158 OX=350701 GN=AK34_3439 PE=3 SV=1	4921	Nsco_NS_434_20203020_B_dolsa_HILIC2.65346.65346.4	controllerType=0 controllerNumber=1 scan=65346	169.551	Trypsin	B2	TPVIVLASPYYAGLADSPNHDVDVELDGTPHAATAGAASAR	568
76278:5	518	K.VFQYIKPQDVQALQAATPANGAS[+568.212]GAQAGAAPADAATVGAVPDASVQATPLQPPAPISNSSNVHPGNPK.A	HexNAc(2)Hex(1)	S[+568]	1433.91	5	7165.54	7165.55	0	-2.1	195	Specific	1260.21	1220.93	112.96	23.62	13	>tr|A2W5X0|A2W5X0_9BURK BON domain protein OS=Burkholderia dolosa AU0158 OX=350701 GN=AK34_2863 PE=4 SV=1	3718	Nsco_NS_434_20203020_B_dolsa_HILIC2.65872.65872.5	controllerType=0 controllerNumber=1 scan=65872	170.792	Trypsin	B2	VFQYIKPQDVQALQAATPANGASGAQAGAAPADAATVGAVPDASVQATPLQPPAPISNSSNVHPGNPK	568
41974:5	19	K.QQQQQQQAANASKPTS[+568.212]SATAAAAAKPPSANDANTGYFLQVGAYKTEGDAEQQR.A	HexNAc(2)Hex(1)	S[+568]	1213.57	5	6063.83	6061.84	2	-3.1	176	Specific	1260.58	151.02	0	22.59	75	>tr|A0A0D5IXZ2|A0A0D5IXZ2_9BURK Sporulation related domain protein OS=Burkholderia dolosa AU0158 OX=350701 GN=AK34_187 PE=4 SV=1	2026	Nsco_NS_434_20203020_B_dolsa_HILIC3.38028.38028.5	controllerType=0 controllerNumber=1 scan=38028	110.155	Trypsin	B3	QQQQQQQAANASKPTSSATAAAAAKPPSANDANTGYFLQVGAYKTEGDAEQQR	568
70797:4	926	R.DAMEPPPHAATQLVSGADSPAPSS[+568.212]TPAATPAFVPAAAPERTEWQMR.L	HexNAc(2)Hex(1)	S[+568]	1320.87	4	5280.46	5280.46	0	-0.8	252	Specific	1260.94	1255.67	0	26.83	4	>tr|A0A0D5ITL5|A0A0D5ITL5_9BURK Toxin co-regulated pilus biosynthesis Q family protein OS=Burkholderia dolosa AU0158 OX=350701 GN=AK34_4426 PE=4 SV=1	1940	Nsco_NS_434_20203020_B_dolsa_HILIC1.65941.65941.2	controllerType=0 controllerNumber=1 scan=65941	161.259	Trypsin	B1	DAMEPPPHAATQLVSGADSPAPSSTPAATPAFVPAAAPERTEWQMR	568
20464:6	34	K.GVKPSKPATTTTSANTSGTTSAGTGSTSTAATAGTSATAPAAS[+568.212]APEAATKPAK.S	HexNAc(2)Hex(1)	S[+568]	887.605	6	5320.59	5317.58	3	0.9	95	Specific	1266.13	1178.39	110.28	25.12	60	>tr|A0A0D5J0G4|A0A0D5J0G4_9BURK Helix-hairpin-helix motif family protein OS=Burkholderia dolosa AU0158 OX=350701 GN=AK34_1279 PE=4 SV=1	1241	Nsco_NS_434_20203020_B_dolsa_HILIC3.20787.20787.6	controllerType=0 controllerNumber=1 scan=20787	66.6257	Trypsin	B3	GVKPSKPATTTTSANTSGTTSAGTGSTSTAATAGTSATAPAASAPEAATKPAK	568
22383:5	34	K.GVKPSKPATTTTSANTSGTTSAGTGSTSTAATAGTSATAPAAS[+365.132][+231.074]APEAATKPAK.S	HexNAc(1)Hex(1) 231.0743	S[+231][+365]	1069.92	5	5345.56	5345.57	0	-1.5	95	Specific	1268.66	1200.4	82	25.51	60	>tr|A0A0D5J0G4|A0A0D5J0G4_9BURK Helix-hairpin-helix motif family protein OS=Burkholderia dolosa AU0158 OX=350701 GN=AK34_1279 PE=4 SV=1	1241	Nsco_NS_434_20203020_B_dolsa_HILIC3.22363.22363.5	controllerType=0 controllerNumber=1 scan=22363	70.7059	Trypsin	B3	GVKPSKPATTTTSANTSGTTSAGTGSTSTAATAGTSATAPAASAPEAATKPAK	596
41458:5	19	K.QQQQQQQAANASKPTSSATAAAAAKPPS[+568.212]ANDANTGYFLQVGAYKTEGDAEQQR.A	HexNAc(2)Hex(1)	S[+568]	1213.57	5	6063.84	6061.84	2	-1.9	176	Specific	1272.57	227.63	0	23.49	75	>tr|A0A0D5IXZ2|A0A0D5IXZ2_9BURK Sporulation related domain protein OS=Burkholderia dolosa AU0158 OX=350701 GN=AK34_187 PE=4 SV=1	2026	Nsco_NS_434_20203020_B_dolsa_HILIC3.37524.37524.5	controllerType=0 controllerNumber=1 scan=37524	108.872	Trypsin	B3	QQQQQQQAANASKPTSSATAAAAAKPPSANDANTGYFLQVGAYKTEGDAEQQR	568
75724:4	76	R.TPVIVLASPYYAGLADSPNHDVDVELDGTPHAATAGAAS[+568.212]AR.I	HexNAc(2)Hex(1)	S[+568]	1165.31	4	4658.22	4658.23	0	-0.5	134	Specific	1274.9	341.34	25.81	24.58	27	>tr|A0A0D5IU12|A0A0D5IU12_9BURK Xaa-Pro dipeptidyl-peptidase OS=Burkholderia dolosa AU0158 OX=350701 GN=AK34_3439 PE=3 SV=1	4921	Nsco_NS_434_20203020_B_dolsa_HILIC2.65416.65416.4	controllerType=0 controllerNumber=1 scan=65416	169.714	Trypsin	B2	TPVIVLASPYYAGLADSPNHDVDVELDGTPHAATAGAASAR	568
76024:5	518	K.VFQYIKPQDVQALQAATPANGAS[+568.212]GAQAGAAPADAATVGAVPDASVQATPLQPPAPISNSSNVHPGNPK.A	HexNAc(2)Hex(1)	S[+568]	1434.32	5	7167.56	7165.55	2	0.7	195	Specific	1274.93	712.75	123.76	24.75	13	>tr|A2W5X0|A2W5X0_9BURK BON domain protein OS=Burkholderia dolosa AU0158 OX=350701 GN=AK34_2863 PE=4 SV=1	3718	Nsco_NS_434_20203020_B_dolsa_HILIC2.65663.65663.5	controllerType=0 controllerNumber=1 scan=65663	170.316	Trypsin	B2	VFQYIKPQDVQALQAATPANGASGAQAGAAPADAATVGAVPDASVQATPLQPPAPISNSSNVHPGNPK	568
43611:5	14	K.QQQQQQQAANASKPTSS[+365.132][+231.074]ATAAAAAKPPSANDANTGYFLQVGAYKTEGDAEQQR.A	HexNAc(1)Hex(1) 231.0743	S[+231][+365]	1218.77	5	6089.83	6089.84	0	-0.7	176	Specific	1274.94	307	0	24.29	61	>tr|A0A0D5IXZ2|A0A0D5IXZ2_9BURK Sporulation related domain protein OS=Burkholderia dolosa AU0158 OX=350701 GN=AK34_187 PE=4 SV=1	2026	Nsco_NS_434_20203020_B_dolsa_HILIC1.42812.42812.5	controllerType=0 controllerNumber=1 scan=42812	112.731	Trypsin	B1	QQQQQQQAANASKPTSSATAAAAAKPPSANDANTGYFLQVGAYKTEGDAEQQR	596
75729:4	76	R.TPVIVLASPYYAGLADSPNHDVDVELDGTPHAATAGAAS[+568.212]AR.I	HexNAc(2)Hex(1)	S[+568]	1165.31	4	4658.22	4658.23	0	-0.5	134	Specific	1276.73	349.35	45.02	24.58	27	>tr|A0A0D5IU12|A0A0D5IU12_9BURK Xaa-Pro dipeptidyl-peptidase OS=Burkholderia dolosa AU0158 OX=350701 GN=AK34_3439 PE=3 SV=1	4921	Nsco_NS_434_20203020_B_dolsa_HILIC2.65420.65420.4	controllerType=0 controllerNumber=1 scan=65420	169.729	Trypsin	B2	TPVIVLASPYYAGLADSPNHDVDVELDGTPHAATAGAASAR	568
74175:4	53	R.TPVIVLASPYYAGLADSPNHDVDVELDGTPHAATAGAAS[+568.212]AR.I	HexNAc(2)Hex(1)	S[+568]	1165.31	4	4658.23	4658.23	0	0.6	134	Specific	1285.13	444.39	24	26.34	21	>tr|A0A0D5IU12|A0A0D5IU12_9BURK Xaa-Pro dipeptidyl-peptidase OS=Burkholderia dolosa AU0158 OX=350701 GN=AK34_3439 PE=3 SV=1	4921	Nsco_NS_434_20203020_B_dolsa_HILIC3.63609.63609.4	controllerType=0 controllerNumber=1 scan=63609	167.323	Trypsin	B3	TPVIVLASPYYAGLADSPNHDVDVELDGTPHAATAGAASAR	568
42813:5	14	K.QQQQQQQAANASKPTS[+568.212]SATAAAAAKPPSANDANTGYFLQVGAYKTEGDAEQQR.A	HexNAc(2)Hex(1)	S[+568]	1213.37	5	6062.83	6061.84	1	-1.5	176	Specific	1285.51	166.4	0	23.1	61	>tr|A0A0D5IXZ2|A0A0D5IXZ2_9BURK Sporulation related domain protein OS=Burkholderia dolosa AU0158 OX=350701 GN=AK34_187 PE=4 SV=1	2026	Nsco_NS_434_20203020_B_dolsa_HILIC1.42123.42123.5	controllerType=0 controllerNumber=1 scan=42123	111.194	Trypsin	B1	QQQQQQQAANASKPTSSATAAAAAKPPSANDANTGYFLQVGAYKTEGDAEQQR	568
42067:5	19	K.QQQQQQQAANASKPTS[+365.132][+231.074]SATAAAAAKPPSANDANTGYFLQVGAYKTEGDAEQQR.A	HexNAc(1)Hex(1) 231.0743	S[+231][+365]	1218.77	5	6089.84	6089.84	0	0.9	176	Specific	1291.6	291.56	0	24.51	75	>tr|A0A0D5IXZ2|A0A0D5IXZ2_9BURK Sporulation related domain protein OS=Burkholderia dolosa AU0158 OX=350701 GN=AK34_187 PE=4 SV=1	2026	Nsco_NS_434_20203020_B_dolsa_HILIC3.38110.38110.5	controllerType=0 controllerNumber=1 scan=38110	110.4	Trypsin	B3	QQQQQQQAANASKPTSSATAAAAAKPPSANDANTGYFLQVGAYKTEGDAEQQR	596
75654:4	76	R.TPVIVLASPYYAGLADSPNHDVDVELDGTPHAATAGAAS[+568.212]AR.I	HexNAc(2)Hex(1)	S[+568]	1165.31	4	4658.24	4658.23	0	2.3	134	Specific	1292.66	308.22	41.71	24.29	27	>tr|A0A0D5IU12|A0A0D5IU12_9BURK Xaa-Pro dipeptidyl-peptidase OS=Burkholderia dolosa AU0158 OX=350701 GN=AK34_3439 PE=3 SV=1	4921	Nsco_NS_434_20203020_B_dolsa_HILIC2.65360.65360.4	controllerType=0 controllerNumber=1 scan=65360	169.589	Trypsin	B2	TPVIVLASPYYAGLADSPNHDVDVELDGTPHAATAGAASAR	568
76253:5	518	K.VFQYIKPQDVQALQAATPANGAS[+568.212]GAQAGAAPADAATVGAVPDASVQATPLQPPAPISNSSNVHPGNPK.A	HexNAc(2)Hex(1)	S[+568]	1433.91	5	7165.54	7165.55	0	-1.2	195	Specific	1292.87	1256.48	97.41	23.85	13	>tr|A2W5X0|A2W5X0_9BURK BON domain protein OS=Burkholderia dolosa AU0158 OX=350701 GN=AK34_2863 PE=4 SV=1	3718	Nsco_NS_434_20203020_B_dolsa_HILIC2.65850.65850.5	controllerType=0 controllerNumber=1 scan=65850	170.736	Trypsin	B2	VFQYIKPQDVQALQAATPANGASGAQAGAAPADAATVGAVPDASVQATPLQPPAPISNSSNVHPGNPK	568
43786:5	20	K.QQQQQQQAANASKPTS[+162.053][+462.149]SATAAAAAKPPSANDANTGYFLQVGAYKTEGDAEQQR.A	Hex(1) 462.1486	S[+162][+462]	1224.57	5	6118.83	6117.83	1	0	176	Specific	1298.44	236.94	0	24.05	59	>tr|A0A0D5IXZ2|A0A0D5IXZ2_9BURK Sporulation related domain protein OS=Burkholderia dolosa AU0158 OX=350701 GN=AK34_187 PE=4 SV=1	2026	Nsco_NS_434_20203020_B_dolsa_HILIC2.39846.39846.5	controllerType=0 controllerNumber=1 scan=39846	114.307	Trypsin	B2	QQQQQQQAANASKPTSSATAAAAAKPPSANDANTGYFLQVGAYKTEGDAEQQR	624
74959:4	53	R.TPVIVLASPYYAGLADSPNHDVDVELDGTPHAATAGAAS[+365.132][+231.074]AR.I	HexNAc(1)Hex(1) 231.0743	S[+231][+365]	1172.31	4	4686.23	4686.22	0	1	134	Specific	1302.23	1298.95	241.09	27.19	21	>tr|A0A0D5IU12|A0A0D5IU12_9BURK Xaa-Pro dipeptidyl-peptidase OS=Burkholderia dolosa AU0158 OX=350701 GN=AK34_3439 PE=3 SV=1	4921	Nsco_NS_434_20203020_B_dolsa_HILIC3.64251.64251.4	controllerType=0 controllerNumber=1 scan=64251	168.804	Trypsin	B3	TPVIVLASPYYAGLADSPNHDVDVELDGTPHAATAGAASAR	596
44153:4	20	K.QQQQQQQAANASKPTSSATAAAAAKPPS[+568.212]ANDANTGYFLQVGAYK.T	HexNAc(2)Hex(1)	S[+568]	1262.61	4	5047.41	5047.4	0	0.6	176	Specific	1303.08	421.96	0	27.26	59	>tr|A0A0D5IXZ2|A0A0D5IXZ2_9BURK Sporulation related domain protein OS=Burkholderia dolosa AU0158 OX=350701 GN=AK34_187 PE=4 SV=1	2026	Nsco_NS_434_20203020_B_dolsa_HILIC2.40128.40128.4	controllerType=0 controllerNumber=1 scan=40128	115.02	Trypsin	B2	QQQQQQQAANASKPTSSATAAAAAKPPSANDANTGYFLQVGAYK	568
43368:4	19	K.QQQQQQQAANASKPTSSATAAAAAKPPS[+568.212]ANDANTGYFLQVGAYK.T	HexNAc(2)Hex(1)	S[+568]	1262.61	4	5047.4	5047.4	0	0.2	176	Specific	1311.18	466.77	0	27.11	75	>tr|A0A0D5IXZ2|A0A0D5IXZ2_9BURK Sporulation related domain protein OS=Burkholderia dolosa AU0158 OX=350701 GN=AK34_187 PE=4 SV=1	2026	Nsco_NS_434_20203020_B_dolsa_HILIC3.39116.39116.4	controllerType=0 controllerNumber=1 scan=39116	113.005	Trypsin	B3	QQQQQQQAANASKPTSSATAAAAAKPPSANDANTGYFLQVGAYK	568
74179:4	53	R.TPVIVLASPYYAGLADSPNHDVDVELDGTPHAATAGAAS[+568.212]AR.I	HexNAc(2)Hex(1)	S[+568]	1165.31	4	4658.23	4658.23	0	0.6	134	Specific	1311.22	320.01	37.84	25.52	21	>tr|A0A0D5IU12|A0A0D5IU12_9BURK Xaa-Pro dipeptidyl-peptidase OS=Burkholderia dolosa AU0158 OX=350701 GN=AK34_3439 PE=3 SV=1	4921	Nsco_NS_434_20203020_B_dolsa_HILIC3.63613.63613.4	controllerType=0 controllerNumber=1 scan=63613	167.335	Trypsin	B3	TPVIVLASPYYAGLADSPNHDVDVELDGTPHAATAGAASAR	568
77570:4	74	R.TPVIVLASPYYAGLADSPNHDVDVELDGTPHAATAGAAS[+365.132][+231.074]AR.I	HexNAc(1)Hex(1) 231.0743	S[+231][+365]	1172.31	4	4686.22	4686.22	0	-0.3	134	Specific	1321.75	294.82	30.22	25.35	25	>tr|A0A0D5IU12|A0A0D5IU12_9BURK Xaa-Pro dipeptidyl-peptidase OS=Burkholderia dolosa AU0158 OX=350701 GN=AK34_3439 PE=3 SV=1	4921	Nsco_NS_434_20203020_B_dolsa_HILIC1.71532.71532.4	controllerType=0 controllerNumber=1 scan=71532	173.046	Trypsin	B1	TPVIVLASPYYAGLADSPNHDVDVELDGTPHAATAGAASAR	596
21125:5	17	K.GVKPSKPATTTTSANTSGTTSAGTGSTSTAATAGTSATAPAAS[+365.132][+231.074]APEAATKPAK.S	HexNAc(1)Hex(1) 231.0743	S[+231][+365]	1070.32	5	5347.58	5345.57	2	-0.5	95	Specific	1323.25	1282.05	58.07	26.54	90	>tr|A0A0D5J0G4|A0A0D5J0G4_9BURK Helix-hairpin-helix motif family protein OS=Burkholderia dolosa AU0158 OX=350701 GN=AK34_1279 PE=4 SV=1	1241	Nsco_NS_434_20203020_B_dolsa_HILIC1.23718.23718.5	controllerType=0 controllerNumber=1 scan=23718	72.1264	Trypsin	B1	GVKPSKPATTTTSANTSGTTSAGTGSTSTAATAGTSATAPAASAPEAATKPAK	596
40979:4	19	K.QQQQQQQAANASKPTS[+568.212]SATAAAAAKPPSANDANTGYFLQVGAYKTEGDAEQQR.A	HexNAc(2)Hex(1)	S[+568]	1516.22	4	6061.85	6061.84	0	0.9	176	Specific	1326.26	365.12	0	26.27	75	>tr|A0A0D5IXZ2|A0A0D5IXZ2_9BURK Sporulation related domain protein OS=Burkholderia dolosa AU0158 OX=350701 GN=AK34_187 PE=4 SV=1	2026	Nsco_NS_434_20203020_B_dolsa_HILIC3.37149.37149.4	controllerType=0 controllerNumber=1 scan=37149	107.978	Trypsin	B3	QQQQQQQAANASKPTSSATAAAAAKPPSANDANTGYFLQVGAYKTEGDAEQQR	568
42030:4	20	K.QQQQQQQAANASKPTS[+568.212]SATAAAAAKPPSANDANTGYFLQVGAYKTEGDAEQQR.A	HexNAc(2)Hex(1)	S[+568]	1516.22	4	6061.84	6061.84	0	0.3	176	Specific	1326.27	353.54	0	25.74	59	>tr|A0A0D5IXZ2|A0A0D5IXZ2_9BURK Sporulation related domain protein OS=Burkholderia dolosa AU0158 OX=350701 GN=AK34_187 PE=4 SV=1	2026	Nsco_NS_434_20203020_B_dolsa_HILIC2.38260.38260.4	controllerType=0 controllerNumber=1 scan=38260	110.147	Trypsin	B2	QQQQQQQAANASKPTSSATAAAAAKPPSANDANTGYFLQVGAYKTEGDAEQQR	568
45289:4	14	K.QQQQQQQAANASKPTSSATAAAAAKPPS[+568.212]ANDANTGYFLQVGAYK.T	HexNAc(2)Hex(1)	S[+568]	1262.61	4	5047.42	5047.4	0	2.3	176	Specific	1332.3	440.08	0	27.04	61	>tr|A0A0D5IXZ2|A0A0D5IXZ2_9BURK Sporulation related domain protein OS=Burkholderia dolosa AU0158 OX=350701 GN=AK34_187 PE=4 SV=1	2026	Nsco_NS_434_20203020_B_dolsa_HILIC1.44213.44213.4	controllerType=0 controllerNumber=1 scan=44213	115.711	Trypsin	B1	QQQQQQQAANASKPTSSATAAAAAKPPSANDANTGYFLQVGAYK	568
41309:5	19	K.QQQQQQQAANASKPTS[+365.132][+231.074]SATAAAAAKPPSANDANTGYFLQVGAYKTEGDAEQQR.A	HexNAc(1)Hex(1) 231.0743	S[+231][+365]	1218.78	5	6089.86	6089.84	0	3.3	176	Specific	1347.35	1334.29	0	26.8	75	>tr|A0A0D5IXZ2|A0A0D5IXZ2_9BURK Sporulation related domain protein OS=Burkholderia dolosa AU0158 OX=350701 GN=AK34_187 PE=4 SV=1	2026	Nsco_NS_434_20203020_B_dolsa_HILIC3.37402.37402.5	controllerType=0 controllerNumber=1 scan=37402	108.584	Trypsin	B3	QQQQQQQAANASKPTSSATAAAAAKPPSANDANTGYFLQVGAYKTEGDAEQQR	596
21328:5	42	K.GVKPSKPATTTTSANTSGTTSAGTGSTSTAATAGTSATAPAAS[+568.212]APEAATKPAK.S	HexNAc(2)Hex(1)	S[+568]	1064.32	5	5317.58	5317.58	0	0.9	95	Specific	1354.43	1320.41	139.51	27.95	62	>tr|A0A0D5J0G4|A0A0D5J0G4_9BURK Helix-hairpin-helix motif family protein OS=Burkholderia dolosa AU0158 OX=350701 GN=AK34_1279 PE=4 SV=1	1241	Nsco_NS_434_20203020_B_dolsa_HILIC2.21693.21693.5	controllerType=0 controllerNumber=1 scan=21693	68.7728	Trypsin	B2	GVKPSKPATTTTSANTSGTTSAGTGSTSTAATAGTSATAPAASAPEAATKPAK	568
42985:5	20	K.QQQQQQQAANASKPTSSATAAAAAKPPS[+365.132][+231.074]ANDANTGYFLQVGAYKTEGDAEQQR.A	HexNAc(1)Hex(1) 231.0743	S[+231][+365]	1218.97	5	6090.83	6089.84	1	-0.8	176	Specific	1357.84	386.06	0	27.96	59	>tr|A0A0D5IXZ2|A0A0D5IXZ2_9BURK Sporulation related domain protein OS=Burkholderia dolosa AU0158 OX=350701 GN=AK34_187 PE=4 SV=1	2026	Nsco_NS_434_20203020_B_dolsa_HILIC2.39058.39058.5	controllerType=0 controllerNumber=1 scan=39058	112.047	Trypsin	B2	QQQQQQQAANASKPTSSATAAAAAKPPSANDANTGYFLQVGAYKTEGDAEQQR	596
42422:5	20	K.QQQQQQQAANASKPTS[+568.212]SATAAAAAKPPSANDANTGYFLQVGAYKTEGDAEQQR.A	HexNAc(2)Hex(1)	S[+568]	1213.37	5	6062.84	6061.84	1	-1	176	Specific	1360.79	187.24	0	25.01	59	>tr|A0A0D5IXZ2|A0A0D5IXZ2_9BURK Sporulation related domain protein OS=Burkholderia dolosa AU0158 OX=350701 GN=AK34_187 PE=4 SV=1	2026	Nsco_NS_434_20203020_B_dolsa_HILIC2.38596.38596.5	controllerType=0 controllerNumber=1 scan=38596	111.027	Trypsin	B2	QQQQQQQAANASKPTSSATAAAAAKPPSANDANTGYFLQVGAYKTEGDAEQQR	568
42142:5	19	K.QQQQQQQAANASKPTSS[+365.132][+231.074]ATAAAAAKPPSANDANTGYFLQVGAYKTEGDAEQQR.A	HexNAc(1)Hex(1) 231.0743	S[+231][+365]	1218.77	5	6089.83	6089.84	0	-1.1	176	Specific	1361.31	329.18	0	26.31	75	>tr|A0A0D5IXZ2|A0A0D5IXZ2_9BURK Sporulation related domain protein OS=Burkholderia dolosa AU0158 OX=350701 GN=AK34_187 PE=4 SV=1	2026	Nsco_NS_434_20203020_B_dolsa_HILIC3.38182.38182.5	controllerType=0 controllerNumber=1 scan=38182	110.604	Trypsin	B3	QQQQQQQAANASKPTSSATAAAAAKPPSANDANTGYFLQVGAYKTEGDAEQQR	596
42811:5	14	K.QQQQQQQAANASKPTS[+568.212]SATAAAAAKPPSANDANTGYFLQVGAYKTEGDAEQQR.A	HexNAc(2)Hex(1)	S[+568]	1213.37	5	6062.83	6061.84	1	-1.5	176	Specific	1367.42	288.94	4.32	25.92	61	>tr|A0A0D5IXZ2|A0A0D5IXZ2_9BURK Sporulation related domain protein OS=Burkholderia dolosa AU0158 OX=350701 GN=AK34_187 PE=4 SV=1	2026	Nsco_NS_434_20203020_B_dolsa_HILIC1.42121.42121.5	controllerType=0 controllerNumber=1 scan=42121	111.187	Trypsin	B1	QQQQQQQAANASKPTSSATAAAAAKPPSANDANTGYFLQVGAYKTEGDAEQQR	568
20231:5	34	K.GVKPSKPATTTTSANTSGTTSAGTGSTS[+568.212]TAATAGTSATAPAASAPEAATKPAK.S	HexNAc(2)Hex(1)	S[+568]	1064.32	5	5317.58	5317.58	0	0.3	95	Specific	1372.17	1372.17	0	28.03	60	>tr|A0A0D5J0G4|A0A0D5J0G4_9BURK Helix-hairpin-helix motif family protein OS=Burkholderia dolosa AU0158 OX=350701 GN=AK34_1279 PE=4 SV=1	1241	Nsco_NS_434_20203020_B_dolsa_HILIC3.20593.20593.5	controllerType=0 controllerNumber=1 scan=20593	66.1423	Trypsin	B3	GVKPSKPATTTTSANTSGTTSAGTGSTSTAATAGTSATAPAASAPEAATKPAK	568
41839:5	19	K.QQQQQQQAANASKPTS[+365.132][+231.074]SATAAAAAKPPSANDANTGYFLQVGAYKTEGDAEQQR.A	HexNAc(1)Hex(1) 231.0743	S[+231][+365]	1218.97	5	6090.83	6089.84	1	-1.4	176	Specific	1385.71	375.71	0	26.61	75	>tr|A0A0D5IXZ2|A0A0D5IXZ2_9BURK Sporulation related domain protein OS=Burkholderia dolosa AU0158 OX=350701 GN=AK34_187 PE=4 SV=1	2026	Nsco_NS_434_20203020_B_dolsa_HILIC3.37882.37882.5	controllerType=0 controllerNumber=1 scan=37882	109.744	Trypsin	B3	QQQQQQQAANASKPTSSATAAAAAKPPSANDANTGYFLQVGAYKTEGDAEQQR	596
22864:5	42	K.GVKPSKPATTTTSANTSGTTSAGTGSTSTAATAGTSATAPAAS[+365.132][+231.074]APEAATKPAK.S	HexNAc(1)Hex(1) 231.0743	S[+231][+365]	1070.12	5	5346.58	5345.57	1	0.1	95	Specific	1406.94	1348.94	101.54	28.72	62	>tr|A0A0D5J0G4|A0A0D5J0G4_9BURK Helix-hairpin-helix motif family protein OS=Burkholderia dolosa AU0158 OX=350701 GN=AK34_1279 PE=4 SV=1	1241	Nsco_NS_434_20203020_B_dolsa_HILIC2.22914.22914.5	controllerType=0 controllerNumber=1 scan=22914	71.9552	Trypsin	B2	GVKPSKPATTTTSANTSGTTSAGTGSTSTAATAGTSATAPAASAPEAATKPAK	596
18668:5	17	K.GVKPSKPATTTTSANTSGTTSAGTGSTSTAATAGTSATAPAAS[+365.132][+231.074]APEAATKPAK.S	HexNAc(1)Hex(1) 231.0743	S[+231][+365]	1069.92	5	5345.56	5345.57	0	-1.8	95	Specific	1428.95	1346.5	138.12	28.17	90	>tr|A0A0D5J0G4|A0A0D5J0G4_9BURK Helix-hairpin-helix motif family protein OS=Burkholderia dolosa AU0158 OX=350701 GN=AK34_1279 PE=4 SV=1	1241	Nsco_NS_434_20203020_B_dolsa_HILIC1.21551.21551.5	controllerType=0 controllerNumber=1 scan=21551	67.5479	Trypsin	B1	GVKPSKPATTTTSANTSGTTSAGTGSTSTAATAGTSATAPAASAPEAATKPAK	596
21807:5	42	K.GVKPSKPATTTTSANTSGTTSAGTGSTSTAATAGTSATAPAAS[+365.132][+231.074]APEAATKPAK.S	HexNAc(1)Hex(1) 231.0743	S[+231][+365]	1069.92	5	5345.58	5345.57	0	1	95	Specific	1444.82	1385.75	134.97	28.87	62	>tr|A0A0D5J0G4|A0A0D5J0G4_9BURK Helix-hairpin-helix motif family protein OS=Burkholderia dolosa AU0158 OX=350701 GN=AK34_1279 PE=4 SV=1	1241	Nsco_NS_434_20203020_B_dolsa_HILIC2.22085.22085.5	controllerType=0 controllerNumber=1 scan=22085	69.7615	Trypsin	B2	GVKPSKPATTTTSANTSGTTSAGTGSTSTAATAGTSATAPAASAPEAATKPAK	596
43278:5	20	K.QQQQQQQAANASKPTS[+365.132][+231.074]SATAAAAAKPPSANDANTGYFLQVGAYKTEGDAEQQR.A	HexNAc(1)Hex(1) 231.0743	S[+231][+365]	1219.17	5	6091.84	6089.84	2	-0.8	176	Specific	1455.15	419.94	0	29.87	59	>tr|A0A0D5IXZ2|A0A0D5IXZ2_9BURK Sporulation related domain protein OS=Burkholderia dolosa AU0158 OX=350701 GN=AK34_187 PE=4 SV=1	2026	Nsco_NS_434_20203020_B_dolsa_HILIC2.39396.39396.5	controllerType=0 controllerNumber=1 scan=39396	113.014	Trypsin	B2	QQQQQQQAANASKPTSSATAAAAAKPPSANDANTGYFLQVGAYKTEGDAEQQR	596
40915:5	19	K.QQQQQQQAANASKPTSS[+568.212]ATAAAAAKPPSANDANTGYFLQVGAYKTEGDAEQQR.A	HexNAc(2)Hex(1)	S[+568]	1213.17	5	6061.84	6061.84	0	0.5	176	Specific	1460.06	192.28	0	28.22	75	>tr|A0A0D5IXZ2|A0A0D5IXZ2_9BURK Sporulation related domain protein OS=Burkholderia dolosa AU0158 OX=350701 GN=AK34_187 PE=4 SV=1	2026	Nsco_NS_434_20203020_B_dolsa_HILIC3.37094.37094.5	controllerType=0 controllerNumber=1 scan=37094	107.839	Trypsin	B3	QQQQQQQAANASKPTSSATAAAAAKPPSANDANTGYFLQVGAYKTEGDAEQQR	568
43276:5	20	K.QQQQQQQAANASKPTS[+365.132][+231.074]SATAAAAAKPPSANDANTGYFLQVGAYKTEGDAEQQR.A	HexNAc(1)Hex(1) 231.0743	S[+231][+365]	1219.17	5	6091.84	6089.84	2	-0.8	176	Specific	1464.88	435.79	0.32	29.87	59	>tr|A0A0D5IXZ2|A0A0D5IXZ2_9BURK Sporulation related domain protein OS=Burkholderia dolosa AU0158 OX=350701 GN=AK34_187 PE=4 SV=1	2026	Nsco_NS_434_20203020_B_dolsa_HILIC2.39394.39394.5	controllerType=0 controllerNumber=1 scan=39394	113.007	Trypsin	B2	QQQQQQQAANASKPTSSATAAAAAKPPSANDANTGYFLQVGAYKTEGDAEQQR	596
21381:5	42	K.GVKPSKPATTTTSANTSGTTSAGTGSTSTAATAGTSATAPAAS[+365.132][+231.074]APEAATKPAK.S	HexNAc(1)Hex(1) 231.0743	S[+231][+365]	1069.92	5	5345.58	5345.57	0	2.2	95	Specific	1512.67	1455.9	156.84	30.16	62	>tr|A0A0D5J0G4|A0A0D5J0G4_9BURK Helix-hairpin-helix motif family protein OS=Burkholderia dolosa AU0158 OX=350701 GN=AK34_1279 PE=4 SV=1	1241	Nsco_NS_434_20203020_B_dolsa_HILIC2.21734.21734.5	controllerType=0 controllerNumber=1 scan=21734	68.8707	Trypsin	B2	GVKPSKPATTTTSANTSGTTSAGTGSTSTAATAGTSATAPAASAPEAATKPAK	596
18031:5	17	K.GVKPSKPATTTTSANTSGTTSAGTGSTSTAATAGTSATAPAAS[+568.212]APEAATKPAK.S	HexNAc(2)Hex(1)	S[+568]	1064.72	5	5319.59	5317.58	2	0.4	95	Specific	1513.7	1385.82	138.79	30.5	90	>tr|A0A0D5J0G4|A0A0D5J0G4_9BURK Helix-hairpin-helix motif family protein OS=Burkholderia dolosa AU0158 OX=350701 GN=AK34_1279 PE=4 SV=1	1241	Nsco_NS_434_20203020_B_dolsa_HILIC1.20976.20976.5	controllerType=0 controllerNumber=1 scan=20976	66.3673	Trypsin	B1	GVKPSKPATTTTSANTSGTTSAGTGSTSTAATAGTSATAPAASAPEAATKPAK	568
21316:5	34	K.GVKPSKPATTTTSANTSGTTSAGTGSTSTAATAGTSATAPAAS[+568.212]APEAATKPAK.S	HexNAc(2)Hex(1)	S[+568]	1064.32	5	5317.56	5317.58	0	-3.6	95	Specific	1551.71	1467.25	152.33	30.45	60	>tr|A0A0D5J0G4|A0A0D5J0G4_9BURK Helix-hairpin-helix motif family protein OS=Burkholderia dolosa AU0158 OX=350701 GN=AK34_1279 PE=4 SV=1	1241	Nsco_NS_434_20203020_B_dolsa_HILIC3.21458.21458.5	controllerType=0 controllerNumber=1 scan=21458	68.3525	Trypsin	B3	GVKPSKPATTTTSANTSGTTSAGTGSTSTAATAGTSATAPAASAPEAATKPAK	568
21916:5	42	K.GVKPSKPATTTTSANTSGTTSAGTGSTSTAATAGTSATAPAAS[+568.212]APEAATKPAK.S	HexNAc(2)Hex(1)	S[+568]	1064.52	5	5318.57	5317.58	1	-2.9	95	Specific	1565.84	1529.89	149.47	30.38	62	>tr|A0A0D5J0G4|A0A0D5J0G4_9BURK Helix-hairpin-helix motif family protein OS=Burkholderia dolosa AU0158 OX=350701 GN=AK34_1279 PE=4 SV=1	1241	Nsco_NS_434_20203020_B_dolsa_HILIC2.22177.22177.5	controllerType=0 controllerNumber=1 scan=22177	70.0086	Trypsin	B2	GVKPSKPATTTTSANTSGTTSAGTGSTSTAATAGTSATAPAASAPEAATKPAK	568
18864:5	17	K.GVKPSKPATTTTSANTSGTTSAGTGSTSTAATAGTSATAPAAS[+365.132][+231.074]APEAATKPAK.S	HexNAc(1)Hex(1) 231.0743	S[+231][+365]	1069.92	5	5345.57	5345.57	0	0	95	Specific	1578.55	1521.98	158.76	30.73	90	>tr|A0A0D5J0G4|A0A0D5J0G4_9BURK Helix-hairpin-helix motif family protein OS=Burkholderia dolosa AU0158 OX=350701 GN=AK34_1279 PE=4 SV=1	1241	Nsco_NS_434_20203020_B_dolsa_HILIC1.21716.21716.5	controllerType=0 controllerNumber=1 scan=21716	67.8976	Trypsin	B1	GVKPSKPATTTTSANTSGTTSAGTGSTSTAATAGTSATAPAASAPEAATKPAK	596
19631:5	17	K.GVKPSKPATTTTSANTSGTTSAGTGSTSTAATAGTSATAPAAS[+568.212]APEAATKPAK.S	HexNAc(2)Hex(1)	S[+568]	1064.92	5	5320.58	5317.58	3	-2	95	Specific	1579.21	1506.97	165.86	30.63	90	>tr|A0A0D5J0G4|A0A0D5J0G4_9BURK Helix-hairpin-helix motif family protein OS=Burkholderia dolosa AU0158 OX=350701 GN=AK34_1279 PE=4 SV=1	1241	Nsco_NS_434_20203020_B_dolsa_HILIC1.22368.22368.5	controllerType=0 controllerNumber=1 scan=22368	69.2348	Trypsin	B1	GVKPSKPATTTTSANTSGTTSAGTGSTSTAATAGTSATAPAASAPEAATKPAK	568
18575:5	17	K.GVKPSKPATTTTSANTSGTTSAGTGSTSTAATAGTSATAPAAS[+365.132][+231.074]APEAATKPAK.S	HexNAc(1)Hex(1) 231.0743	S[+231][+365]	1069.92	5	5345.58	5345.57	0	0.9	95	Specific	1593.14	1535.66	174.39	30.74	90	>tr|A0A0D5J0G4|A0A0D5J0G4_9BURK Helix-hairpin-helix motif family protein OS=Burkholderia dolosa AU0158 OX=350701 GN=AK34_1279 PE=4 SV=1	1241	Nsco_NS_434_20203020_B_dolsa_HILIC1.21474.21474.5	controllerType=0 controllerNumber=1 scan=21474	67.3894	Trypsin	B1	GVKPSKPATTTTSANTSGTTSAGTGSTSTAATAGTSATAPAASAPEAATKPAK	596
20233:5	34	K.GVKPSKPATTTTSANTSGTTSAGTGSTSTAATAGTSATAPAAS[+568.212]APEAATKPAK.S	HexNAc(2)Hex(1)	S[+568]	1064.32	5	5317.58	5317.58	0	0.3	95	Specific	1611.96	1574.71	161.53	30.61	60	>tr|A0A0D5J0G4|A0A0D5J0G4_9BURK Helix-hairpin-helix motif family protein OS=Burkholderia dolosa AU0158 OX=350701 GN=AK34_1279 PE=4 SV=1	1241	Nsco_NS_434_20203020_B_dolsa_HILIC3.20595.20595.5	controllerType=0 controllerNumber=1 scan=20595	66.1549	Trypsin	B3	GVKPSKPATTTTSANTSGTTSAGTGSTSTAATAGTSATAPAASAPEAATKPAK	568
20809:5	34	K.GVKPSKPATTTTSANTSGTTSAGTGSTSTAATAGTSATAPAAS[+568.212]APEAATKPAK.S	HexNAc(2)Hex(1)	S[+568]	1064.32	5	5317.58	5317.58	0	0.2	95	Specific	1619.38	1548.67	141.54	30.61	60	>tr|A0A0D5J0G4|A0A0D5J0G4_9BURK Helix-hairpin-helix motif family protein OS=Burkholderia dolosa AU0158 OX=350701 GN=AK34_1279 PE=4 SV=1	1241	Nsco_NS_434_20203020_B_dolsa_HILIC3.21056.21056.5	controllerType=0 controllerNumber=1 scan=21056	67.3282	Trypsin	B3	GVKPSKPATTTTSANTSGTTSAGTGSTSTAATAGTSATAPAASAPEAATKPAK	568
18785:5	17	K.GVKPSKPATTTTSANTSGTTSAGTGSTSTAATAGTSATAPAAS[+568.212]APEAATKPAK.S	HexNAc(2)Hex(1)	S[+568]	1064.32	5	5317.58	5317.58	0	-0.4	95	Specific	1702.97	1634.77	169.41	30.77	90	>tr|A0A0D5J0G4|A0A0D5J0G4_9BURK Helix-hairpin-helix motif family protein OS=Burkholderia dolosa AU0158 OX=350701 GN=AK34_1279 PE=4 SV=1	1241	Nsco_NS_434_20203020_B_dolsa_HILIC1.21655.21655.5	controllerType=0 controllerNumber=1 scan=21655	67.7837	Trypsin	B1	GVKPSKPATTTTSANTSGTTSAGTGSTSTAATAGTSATAPAASAPEAATKPAK	568
20731:5	34	K.GVKPSKPATTTTSANTSGTTSAGTGSTSTAATAGTSATAPAAS[+568.212]APEAATKPAK.S	HexNAc(2)Hex(1)	S[+568]	1064.32	5	5317.58	5317.58	0	-0.3	95	Specific	1745.45	1659.26	202.07	30.61	60	>tr|A0A0D5J0G4|A0A0D5J0G4_9BURK Helix-hairpin-helix motif family protein OS=Burkholderia dolosa AU0158 OX=350701 GN=AK34_1279 PE=4 SV=1	1241	Nsco_NS_434_20203020_B_dolsa_HILIC3.20995.20995.5	controllerType=0 controllerNumber=1 scan=20995	67.1705	Trypsin	B3	GVKPSKPATTTTSANTSGTTSAGTGSTSTAATAGTSATAPAASAPEAATKPAK	568
21397:5	34	K.GVKPSKPATTTTSANTSGTTSAGTGSTSTAATAGTSATAPAAS[+568.212]APEAATKPAK.S	HexNAc(2)Hex(1)	S[+568]	1064.52	5	5318.57	5317.58	1	-1.9	95	Specific	1782.52	1698.69	201.09	30.61	60	>tr|A0A0D5J0G4|A0A0D5J0G4_9BURK Helix-hairpin-helix motif family protein OS=Burkholderia dolosa AU0158 OX=350701 GN=AK34_1279 PE=4 SV=1	1241	Nsco_NS_434_20203020_B_dolsa_HILIC3.21525.21525.5	controllerType=0 controllerNumber=1 scan=21525	68.5363	Trypsin	B3	GVKPSKPATTTTSANTSGTTSAGTGSTSTAATAGTSATAPAASAPEAATKPAK	568
20057:5	34	K.GVKPSKPATTTTSANTSGTTSAGTGSTSTAATAGTSATAPAAS[+568.212]APEAATKPAK.S	HexNAc(2)Hex(1)	S[+568]	1064.52	5	5318.58	5317.58	1	-0.4	95	Specific	1812.59	1748.92	163.36	30.61	60	>tr|A0A0D5J0G4|A0A0D5J0G4_9BURK Helix-hairpin-helix motif family protein OS=Burkholderia dolosa AU0158 OX=350701 GN=AK34_1279 PE=4 SV=1	1241	Nsco_NS_434_20203020_B_dolsa_HILIC3.20455.20455.5	controllerType=0 controllerNumber=1 scan=20455	65.7744	Trypsin	B3	GVKPSKPATTTTSANTSGTTSAGTGSTSTAATAGTSATAPAASAPEAATKPAK	568
67533:3	100	G.QDRYST[+568.212][+100.064]EIVADQMQMLGGR.G	HexNAc(2)Hex(1) 100.064	T[+100][+568]	956.771	3	2868.3	2866.31	2	-5.7	93	NRagged	300.14	300.14	0.4	3.68	15	>tr|A2W7E7|A2W7E7_9BURK Single-stranded DNA-binding protein OS=Burkholderia dolosa AU0158 OX=350701 GN=ssb PE=3 SV=1	2874	Nsco_NS_434_20203020_B_dolsa_HILIC2.58785.58785.3	controllerType=0 controllerNumber=1 scan=58785	155.063	Trypsin	B2	QDRYSTEIVADQMQMLGGR	668
16366:2	665	A.PAADT[+568.212][+100.064]S[+365.132][+231.074]AAAS[+568.212]APAK.K	HexNAc(2)Hex(1) 100.064,HexNAc(1)Hex(1) 231.0743,HexNAc(2)Hex(1)	S[+231][+365][+568], T[+100][+568]	1531.16	2	3061.31	3061.31	0	-1.5	27	NRagged	300.18	238.6	0	4.92	33	>tr|A0A0D5J5Q7|A0A0D5J5Q7_9BURK Uncharacterized protein OS=Burkholderia dolosa AU0158 OX=350701 GN=AK34_2850 PE=4 SV=1	1986	Nsco_NS_434_20203020_B_dolsa_HILIC1.19590.19590.2	controllerType=0 controllerNumber=1 scan=19590	63.3993	Trypsin	B1	PAADTSAAASAPAK	1832
58543:5	19	K.TPGQPVPQAAQPAPPNTAPGQAANQTQGGLLPEPQIVEVPPSASSAGST[+568.212]SASNNASNNGVAVAPKPAENTPPKK.T	HexNAc(2)Hex(1)	T[+568]	1546.57	5	7728.8	7723.81	5	-3.4	75	Specific	301.18	208.7	0	4.5	75	>tr|A0A0D5IXZ2|A0A0D5IXZ2_9BURK Sporulation related domain protein OS=Burkholderia dolosa AU0158 OX=350701 GN=AK34_187 PE=4 SV=1	2026	Nsco_NS_434_20203020_B_dolsa_HILIC3.51257.51257.5	controllerType=0 controllerNumber=1 scan=51257	139.874	Trypsin	B3	TPGQPVPQAAQPAPPNTAPGQAANQTQGGLLPEPQIVEVPPSASSAGSTSASNNASNNGVAVAPKPAENTPPKK	568
21199:5	17	K.GVKPSKPATTTTSANTSGTTSAGTGSTST[+162.053][+462.149]AATAGTSATAPAASAPEAATKPAK.S	Hex(1) 462.1486	T[+162][+462]	1075.52	5	5373.57	5373.57	0	0.7	95	Specific	301.26	301.26	0	7.43	90	>tr|A0A0D5J0G4|A0A0D5J0G4_9BURK Helix-hairpin-helix motif family protein OS=Burkholderia dolosa AU0158 OX=350701 GN=AK34_1279 PE=4 SV=1	1241	Nsco_NS_434_20203020_B_dolsa_HILIC1.23785.23785.5	controllerType=0 controllerNumber=1 scan=23785	72.2614	Trypsin	B1	GVKPSKPATTTTSANTSGTTSAGTGSTSTAATAGTSATAPAASAPEAATKPAK	624
54023:4	2	K.THGAGPASNVGPEPEGAALEQQGLGWQS[+365.132][+231.074][+100.064]TYGTGKGADAIT[+365.132][+231.074][+100.064]SGLEVTWTTTPTR.W	HexNAc(1)Hex(1) 231.0743 100.064,HexNAc(1)Hex(1) 231.0743 100.064	S[+100][+231][+365], T[+100][+231][+365]	1677.04	4	6705.14	6703.1	2	4.5	264	Specific	301.34	301.34	1.2	5.11	76	>tr|A2WCI5|A2WCI5_9BURK Catalase-peroxidase OS=Burkholderia dolosa AU0158 OX=350701 GN=katG PE=3 SV=1	4495	Nsco_NS_434_20203020_B_dolsa_HILIC1.52065.52065.2	controllerType=0 controllerNumber=1 scan=52065	133.073	Trypsin	B1	THGAGPASNVGPEPEGAALEQQGLGWQSTYGTGKGADAITSGLEVTWTTTPTR	1392
73223:4	16	R.TIGQTLEVDGPITSNDRLVANPSDALANGDAVVVSTPTARPASGT[+365.132][+231.074]AGAKS.-	HexNAc(1)Hex(1) 231.0743	T[+231][+365]	1365.68	4	5459.68	5458.68	1	-1.2	360	CRagged	301.42	301.42	2.94	6.14	42	>tr|A2WEQ1|A2WEQ1_9BURK Efflux transporter, RND family, MFP subunit OS=Burkholderia dolosa AU0158 OX=350701 GN=AK34_4099 PE=3 SV=1	3362	Nsco_NS_434_20203020_B_dolsa_HILIC1.68041.68041.4	controllerType=0 controllerNumber=1 scan=68041	165.825	Trypsin	B1	TIGQTLEVDGPITSNDRLVANPSDALANGDAVVVSTPTARPASGTAGAKS	596
14745:2	792	A.PAADT[+568.212]S[+568.212][+100.064]AAAS[+568.212]APAK.K	HexNAc(2)Hex(1),HexNAc(2)Hex(1) 100.064,HexNAc(2)Hex(1)	S[+100][+568]*2, T[+568]	1517.16	2	3033.31	3033.32	0	-3.2	27	NRagged	301.81	73.26	1.2	3.58	22	>tr|A0A0D5J5Q7|A0A0D5J5Q7_9BURK Uncharacterized protein OS=Burkholderia dolosa AU0158 OX=350701 GN=AK34_2850 PE=4 SV=1	1986	Nsco_NS_434_20203020_B_dolsa_HILIC3.16150.16150.2	controllerType=0 controllerNumber=1 scan=16150	54.4876	Trypsin	B3	PAADTSAAASAPAK	1804
59206:3	45	M.ADDDAQDS[+568.212]DT[+365.132][+231.074][+100.064]GS[+568.212][+100.064]SAGSDPDATK.L	HexNAc(2)Hex(1),HexNAc(1)Hex(1) 231.0743 100.064,HexNAc(2)Hex(1) 100.064	S[+100][+568]*2, T[+100][+231][+365]	1354.21	3	4060.6	4058.59	2	2.2	854	NRagged	303.24	303.24	0	5.23	28	>tr|A0A0D5IRJ2|A0A0D5IRJ2_9BURK MG2 domain protein OS=Burkholderia dolosa AU0158 OX=350701 GN=AK34_3866 PE=4 SV=1	1593	Nsco_NS_434_20203020_B_dolsa_HILIC3.51760.51760.3	controllerType=0 controllerNumber=1 scan=51760	141.001	Trypsin	B3	ADDDAQDSDTGSSAGSDPDATK	1932
20626:2	761	A.PAADT[+568.212]S[+365.132][+231.074][+100.064]AAAS[+568.212]APAK.K	HexNAc(2)Hex(1),HexNAc(1)Hex(1) 231.0743 100.064,HexNAc(2)Hex(1)	S[+100][+231][+365][+568], T[+568]	1531.15	2	3061.3	3061.31	0	-3.4	27	NRagged	303.89	236.12	0	4.45	24	>tr|A0A0D5J5Q7|A0A0D5J5Q7_9BURK Uncharacterized protein OS=Burkholderia dolosa AU0158 OX=350701 GN=AK34_2850 PE=4 SV=1	1986	Nsco_NS_434_20203020_B_dolsa_HILIC2.21148.21148.2	controllerType=0 controllerNumber=1 scan=21148	67.3965	Trypsin	B2	PAADTSAAASAPAK	1832
13726:3	792	A.QAS[+162.053][+462.149]APAADT[+162.053][+462.149]SAAASAPAKK.D	Hex(1) 462.1486,Hex(1) 462.1486	S[+162][+462], T[+162][+462]	988.1	3	2962.29	2962.28	0	2.2	23	NRagged	304.23	239.5	2.74	6.54	22	>tr|A0A0D5J5Q7|A0A0D5J5Q7_9BURK Uncharacterized protein OS=Burkholderia dolosa AU0158 OX=350701 GN=AK34_2850 PE=4 SV=1	1986	Nsco_NS_434_20203020_B_dolsa_HILIC3.15178.15178.3	controllerType=0 controllerNumber=1 scan=15178	51.9739	Trypsin	B3	QASAPAADTSAAASAPAKK	1248
61266:5	339	D.AEAVAAPPAS[+365.132][+231.074][+100.064]T[+568.212][+100.064]AGAS[+568.212][+100.064]SSPFPAALSDDDRPHFAVTR.E	HexNAc(1)Hex(1) 231.0743 100.064,HexNAc(2)Hex(1) 100.064,HexNAc(2)Hex(1) 100.064	S[+100]*2[+231][+365][+568], T[+100][+568]	1095.31	5	5472.51	5470.49	2	1.9	310	NRagged	304.73	304.73	0	4.12	11	>tr|A0A0D5J6V9|A0A0D5J6V9_9BURK Family finger-like domain protein OS=Burkholderia dolosa AU0158 OX=350701 GN=AK34_2542 PE=4 SV=1	1762	Nsco_NS_434_20203020_B_dolsa_HILIC2.53942.53942.5	controllerType=0 controllerNumber=1 scan=53942	144.911	Trypsin	B2	AEAVAAPPASTAGASSSPFPAALSDDDRPHFAVTR	2032
09851:3	42	K.AAAAAAASADAGAS[+568.212]APAAASST[+568.212]K.A	HexNAc(2)Hex(1),HexNAc(2)Hex(1)	S[+568], T[+568]	999.45	3	2996.34	2996.33	0	1.1	157	Specific	304.78	205.71	99.72	6.42	62	>tr|A0A0D5J0G4|A0A0D5J0G4_9BURK Helix-hairpin-helix motif family protein OS=Burkholderia dolosa AU0158 OX=350701 GN=AK34_1279 PE=4 SV=1	1241	Nsco_NS_434_20203020_B_dolsa_HILIC2.11861.11861.3	controllerType=0 controllerNumber=1 scan=11861	43.3256	Trypsin	B2	AAAAAAASADAGASAPAAASSTK	1136
46624:4	90	G.QGESVDPT[+162.053][+462.149]SVKVDAAEYGK.Y	Hex(1) 462.1486	T[+162][+462]	652.047	4	2605.17	2604.16	1	2.3	1166	NRagged	305.42	305.42	0	3.98	27	>tr|A0A0D5ITM7|A0A0D5ITM7_9BURK Uncharacterized protein OS=Burkholderia dolosa AU0158 OX=350701 GN=AK34_3213 PE=4 SV=1	1547	Nsco_NS_434_20203020_B_dolsa_HILIC2.42101.42101.4	controllerType=0 controllerNumber=1 scan=42101	119.497	Trypsin	B2	QGESVDPTSVKVDAAEYGK	624
56566:3	603	P.AT[+568.212]VPASGT[+365.132][+231.074]IAAAPGAAAASAPAVAGAPSAGLPATTVR.M	HexNAc(2)Hex(1),HexNAc(1)Hex(1) 231.0743	T[+231][+365][+568]	1437.04	3	4309.1	4307.1	2	-1.3	30	NRagged	305.64	305.64	0.61	5.19	16	>tr|A0A0D5IZR5|A0A0D5IZR5_9BURK Cyclic di-GMP-binding protein OS=Burkholderia dolosa AU0158 OX=350701 GN=AK34_1798 PE=3 SV=1	5572	Nsco_NS_434_20203020_B_dolsa_HILIC3.49731.49731.3	controllerType=0 controllerNumber=1 scan=49731	136.565	Trypsin	B3	ATVPASGTIAAAPGAAAASAPAVAGAPSAGLPATTVR	1164
16888:2	761	A.PAADT[+568.212]S[+568.212][+100.064]AAAS[+568.212]APAK.K	HexNAc(2)Hex(1),HexNAc(2)Hex(1) 100.064,HexNAc(2)Hex(1)	S[+100][+568]*2, T[+568]	1517.16	2	3033.3	3033.32	0	-3.7	27	NRagged	305.72	35.34	1.2	2.18	24	>tr|A0A0D5J5Q7|A0A0D5J5Q7_9BURK Uncharacterized protein OS=Burkholderia dolosa AU0158 OX=350701 GN=AK34_2850 PE=4 SV=1	1986	Nsco_NS_434_20203020_B_dolsa_HILIC2.18085.18085.2	controllerType=0 controllerNumber=1 scan=18085	59.3834	Trypsin	B2	PAADTSAAASAPAK	1804
64969:3	348	V.ATAALPAPNAGAPGT[+365.132][+231.074][+100.064]AS[+365.132][+231.074][+100.064]GT[+568.212][+100.064]VVR.G	HexNAc(1)Hex(1) 231.0743 100.064,HexNAc(1)Hex(1) 231.0743 100.064,HexNAc(2)Hex(1) 100.064	S[+100][+231][+365], T[+100]*2[+231][+365][+568]	1337.63	3	4010.87	4010.86	0	4	52	NRagged	305.91	40.76	0	1.61	11	>tr|A2WD39|A2WD39_9BURK BON domain protein OS=Burkholderia dolosa AU0158 OX=350701 GN=AK34_2657 PE=4 SV=1	3174	Nsco_NS_434_20203020_B_dolsa_HILIC3.56235.56235.3	controllerType=0 controllerNumber=1 scan=56235	150.736	Trypsin	B3	ATAALPAPNAGAPGTASGTVVR	2060
14906:3	761	A.QAS[+162.053][+462.149]APAADT[+162.053][+462.149]SAAASAPAKK.D	Hex(1) 462.1486,Hex(1) 462.1486	S[+162][+462], T[+162][+462]	988.436	3	2963.29	2962.28	1	3.9	23	NRagged	306.89	275.97	3.7	6.21	24	>tr|A0A0D5J5Q7|A0A0D5J5Q7_9BURK Uncharacterized protein OS=Burkholderia dolosa AU0158 OX=350701 GN=AK34_2850 PE=4 SV=1	1986	Nsco_NS_434_20203020_B_dolsa_HILIC2.16251.16251.3	controllerType=0 controllerNumber=1 scan=16251	54.5137	Trypsin	B2	QASAPAADTSAAASAPAKK	1248
18697:2	761	A.PAADT[+568.212]S[+568.212][+100.064]AAAS[+568.212]APAK.K	HexNAc(2)Hex(1),HexNAc(2)Hex(1) 100.064,HexNAc(2)Hex(1)	S[+100][+568]*2, T[+568]	1517.16	2	3033.31	3033.32	0	-3	27	NRagged	306.96	56.57	1.2	2.25	24	>tr|A0A0D5J5Q7|A0A0D5J5Q7_9BURK Uncharacterized protein OS=Burkholderia dolosa AU0158 OX=350701 GN=AK34_2850 PE=4 SV=1	1986	Nsco_NS_434_20203020_B_dolsa_HILIC2.19648.19648.2	controllerType=0 controllerNumber=1 scan=19648	63.4085	Trypsin	B2	PAADTSAAASAPAK	1804
75916:4	722	K.AEPGAT[+365.132][+231.074][+100.064]ASASVAASAMTVATAS[+568.212][+100.064]APAAIDSPANSEPEKIEATLDFTPK.E	HexNAc(1)Hex(1) 231.0743 100.064,HexNAc(2)Hex(1) 100.064	S[+100][+568], T[+100][+231][+365]	1471.19	4	5881.76	5879.75	2	-0.6	67	Specific	306.99	306.99	4.78	5.75	8	>tr|A0A0D5IY98|A0A0D5IY98_9BURK Uncharacterized protein OS=Burkholderia dolosa AU0158 OX=350701 GN=AK34_5600 PE=4 SV=1	1392	Nsco_NS_434_20203020_B_dolsa_HILIC1.70180.70180.4	controllerType=0 controllerNumber=1 scan=70180	170.353	Trypsin	B1	AEPGATASASVAASAMTVATASAPAAIDSPANSEPEKIEATLDFTPK	1364
57174:3	155	E.GNIAGQISHSHT[+365.132][+231.074]DINDDHPGEVWAAIR.H	HexNAc(1)Hex(1) 231.0743	T[+231][+365]	1170.2	3	3508.59	3506.59	2	-3	181	NRagged	308.27	308.27	4.8	5.76	14	>tr|A0A0D5IVX7|A0A0D5IVX7_9BURK Uncharacterized protein OS=Burkholderia dolosa AU0158 OX=350701 GN=AK34_5092 PE=4 SV=1	1955	Nsco_NS_434_20203020_B_dolsa_HILIC2.50776.50776.3	controllerType=0 controllerNumber=1 scan=50776	138.224	Trypsin	B2	GNIAGQISHSHTDINDDHPGEVWAAIR	596
74522:5	134	D.GT[+568.212][+100.064]FPNHHPDPAHPENLQDVIQALK.D	HexNAc(2)Hex(1) 100.064	T[+100][+568]	669.727	5	3344.61	3343.61	1	-1.3	209	NRagged	308.76	308.76	308.76	4.15	12	>tr|A2WC45|A2WC45_9BURK Phosphoglucomutase/phosphomannomutase, alpha/beta/alpha domain III family protein OS=Burkholderia dolosa AU0158 OX=350701 GN=AK34_2275 PE=4 SV=1	4715	Nsco_NS_434_20203020_B_dolsa_HILIC3.63890.63890.5	controllerType=0 controllerNumber=1 scan=63890	167.966	Trypsin	B3	GTFPNHHPDPAHPENLQDVIQALK	668
74895:4	223	K.VFQYIKPQDVQALQAAT[+568.212]PANGASGAQAGAAPADAATVGAVPDASVQATPLQPPAPISNSSNVHPGNPK.A	HexNAc(2)Hex(1)	T[+568]	1792.14	4	7165.54	7165.55	0	-2	195	Specific	309.14	309.14	0.03	6.3	20	>tr|A2W5X0|A2W5X0_9BURK BON domain protein OS=Burkholderia dolosa AU0158 OX=350701 GN=AK34_2863 PE=4 SV=1	3718	Nsco_NS_434_20203020_B_dolsa_HILIC3.64195.64195.4	controllerType=0 controllerNumber=1 scan=64195	168.654	Trypsin	B3	VFQYIKPQDVQALQAATPANGASGAQAGAAPADAATVGAVPDASVQATPLQPPAPISNSSNVHPGNPK	568
02563:3	1978	K.AGEKPAAAPT[+568.212]SADAASAGK.A	HexNAc(2)Hex(1)	T[+568]	747.356	3	2240.05	2239.05	1	1.5	204	Specific	309.69	202.93	0.8	6.22	2	>tr|A2W629|A2W629_9BURK Cytochrome c family protein OS=Burkholderia dolosa AU0158 OX=350701 GN=AK34_2935 PE=4 SV=1	3541	Nsco_NS_434_20203020_B_dolsa_HILIC1.5565.5565.3	controllerType=0 controllerNumber=1 scan=5565	29.0859	Trypsin	B1	AGEKPAAAPTSADAASAGK	568
67065:4	38	A.SS[+162.053][+462.149]GINVVDNGVT[+162.053][+462.149]RPLDLNALR.A	Hex(1) 462.1486,Hex(1) 462.1486	S[+162][+462], T[+162][+462]	865.65	4	3459.58	3458.59	1	-4.9	153	NRagged	310.01	310.01	1.2	5.01	28	>tr|A0A0D5J1S2|A0A0D5J1S2_9BURK Ribonucleoside-diphosphate reductase OS=Burkholderia dolosa AU0158 OX=350701 GN=AK34_2548 PE=3 SV=1	5021	Nsco_NS_434_20203020_B_dolsa_HILIC2.58433.58433.4	controllerType=0 controllerNumber=1 scan=58433	154.289	Trypsin	B2	SSGINVVDNGVTRPLDLNALR	1248
17160:2	792	A.PAADT[+568.212]S[+568.212][+100.064]AAAS[+568.212]APAK.K	HexNAc(2)Hex(1),HexNAc(2)Hex(1) 100.064,HexNAc(2)Hex(1)	S[+100][+568]*2, T[+568]	1517.16	2	3033.31	3033.32	0	-3.4	27	NRagged	310.36	52.59	1.2	3.56	22	>tr|A0A0D5J5Q7|A0A0D5J5Q7_9BURK Uncharacterized protein OS=Burkholderia dolosa AU0158 OX=350701 GN=AK34_2850 PE=4 SV=1	1986	Nsco_NS_434_20203020_B_dolsa_HILIC3.18150.18150.2	controllerType=0 controllerNumber=1 scan=18150	59.6657	Trypsin	B3	PAADTSAAASAPAK	1804
77873:4	77	V.PSEVT[+162.053][+462.149]LAEPYDRS[+162.053][+462.149]WLHVGLALDR.A	Hex(1) 462.1486,Hex(1) 462.1486	S[+162][+462], T[+162][+462]	969.697	4	3875.77	3872.75	3	1.8	292	NRagged	310.8	87.23	11.46	4.84	18	>tr|A2WAP2|A2WAP2_9BURK NlpB/DapX lipofamily protein OS=Burkholderia dolosa AU0158 OX=350701 GN=AK34_1684 PE=4 SV=1	4154	Nsco_NS_434_20203020_B_dolsa_HILIC3.66573.66573.3	controllerType=0 controllerNumber=1 scan=66573	174.116	Trypsin	B3	PSEVTLAEPYDRSWLHVGLALDR	1248
70309:4	238	K.QVADARNGKMPEDT[+568.212]AGAAASAEAAS[+568.212]APAQAASGAAEQPAAASASAAAAVSTIYFETGK.S	HexNAc(2)Hex(1),HexNAc(2)Hex(1)	S[+568], T[+568]	1636.75	4	6543.98	6543	1	-3	376	Specific	311.06	168.74	0	6.5	16	>tr|A0A0D5IZ04|A0A0D5IZ04_9BURK Cytochrome c oxidase subunit 2 OS=Burkholderia dolosa AU0158 OX=350701 GN=coxB PE=3 SV=1	398	Nsco_NS_434_20203020_B_dolsa_HILIC1.65560.65560.4	controllerType=0 controllerNumber=1 scan=65560	160.516	Trypsin	B1	QVADARNGKMPEDTAGAAASAEAASAPAQAASGAAEQPAAASASAAAAVSTIYFETGK	1136
45135:3	138	R.DASKGEPVPLSPGAT[+162.053][+462.149]PTAAAQAASSAAAR.E	Hex(1) 462.1486	T[+162][+462]	1092.52	3	3275.55	3274.54	1	1.1	833	Specific	311.3	311.3	1.2	9.34	20	>tr|A0A0D5ITM7|A0A0D5ITM7_9BURK Uncharacterized protein OS=Burkholderia dolosa AU0158 OX=350701 GN=AK34_3213 PE=4 SV=1	1547	Nsco_NS_434_20203020_B_dolsa_HILIC3.40532.40532.3	controllerType=0 controllerNumber=1 scan=40532	116.249	Trypsin	B3	DASKGEPVPLSPGATPTAAAQAASSAAAR	624
48881:4	14	K.QQQQQQQAANASKPT[+365.132][+231.074][+100.064]SSATAAAAAKPPSANDANTGYFLQVGAYK.T	HexNAc(1)Hex(1) 231.0743 100.064	T[+100][+231][+365]	1294.87	4	5176.44	5175.46	1	-5	176	Specific	311.43	256.72	4.32	5.27	61	>tr|A0A0D5IXZ2|A0A0D5IXZ2_9BURK Sporulation related domain protein OS=Burkholderia dolosa AU0158 OX=350701 GN=AK34_187 PE=4 SV=1	2026	Nsco_NS_434_20203020_B_dolsa_HILIC1.47774.47774.4	controllerType=0 controllerNumber=1 scan=47774	124.318	Trypsin	B1	QQQQQQQAANASKPTSSATAAAAAKPPSANDANTGYFLQVGAYK	696
65518:3	2019	S.ADTTAPVAGTRPAMT[+568.212]SLGGAAASAVS[+568.212]AASGASGVDATAQGNVAELTR.M	HexNAc(2)Hex(1),HexNAc(2)Hex(1)	S[+568], T[+568]	1799.85	3	5397.53	5394.52	3	-1.6	13	NRagged	311.61	138.87	0	4.44	3	>tr|A0A0D5J2P1|A0A0D5J2P1_9BURK Uncharacterized protein OS=Burkholderia dolosa AU0158 OX=350701 GN=AK34_2150 PE=4 SV=1	247	Nsco_NS_434_20203020_B_dolsa_HILIC1.61755.61755.3	controllerType=0 controllerNumber=1 scan=61755	152.999	Trypsin	B1	ADTTAPVAGTRPAMTSLGGAAASAVSAASGASGVDATAQGNVAELTR	1136
14410:3	761	A.QASAPAADT[+162.053][+462.149]S[+365.132][+231.074]AAASAPAKK.D	Hex(1) 462.1486,HexNAc(1)Hex(1) 231.0743	S[+231][+365], T[+162][+462]	978.769	3	2934.29	2934.28	0	2.4	23	NRagged	312.02	238.88	0	6.2	24	>tr|A0A0D5J5Q7|A0A0D5J5Q7_9BURK Uncharacterized protein OS=Burkholderia dolosa AU0158 OX=350701 GN=AK34_2850 PE=4 SV=1	1986	Nsco_NS_434_20203020_B_dolsa_HILIC2.15764.15764.3	controllerType=0 controllerNumber=1 scan=15764	53.2203	Trypsin	B2	QASAPAADTSAAASAPAKK	1220
12965:3	42	K.AAAAAAASADAGASAPAAAS[+568.212]S[+162.053][+462.149]T[+568.212]K.A	HexNAc(2)Hex(1),Hex(1) 462.1486,HexNAc(2)Hex(1)	S[+162][+462][+568], T[+568]	1208.18	3	3622.54	3620.53	2	-0.9	157	Specific	313.88	313.88	0	6.47	62	>tr|A0A0D5J0G4|A0A0D5J0G4_9BURK Helix-hairpin-helix motif family protein OS=Burkholderia dolosa AU0158 OX=350701 GN=AK34_1279 PE=4 SV=1	1241	Nsco_NS_434_20203020_B_dolsa_HILIC2.14450.14450.3	controllerType=0 controllerNumber=1 scan=14450	49.8017	Trypsin	B2	AAAAAAASADAGASAPAAASSTK	1760
43478:3	81	V.KPAVAPAAAPAPAAQPAAAASASS[+568.212]T[+568.212]AASPAAAK.L	HexNAc(2)Hex(1),HexNAc(2)Hex(1)	S[+568], T[+568]	1317.31	3	3949.91	3948.92	1	-3.7	96	NRagged	314.04	313.16	1.2	6.44	19	>tr|A0A0D5J3P4|A0A0D5J3P4_9BURK Dihydrolipoyllysine-residue succinyltransferase component of 2-oxoglutarate dehydrogenase complex OS=Burkholderia dolosa AU0158 OX=350701 GN=sucB PE=3 SV=1	513	Nsco_NS_434_20203020_B_dolsa_HILIC3.39206.39206.3	controllerType=0 controllerNumber=1 scan=39206	113.213	Trypsin	B3	KPAVAPAAAPAPAAQPAAAASASSTAASPAAAK	1136
23595:5	42	K.PATTTTSANTSGT[+162.053][+462.149]TS[+162.053][+462.149]AGTGSTSTAATAGTSATAPAASAPEAATKPAK.S	Hex(1) 462.1486,Hex(1) 462.1486	S[+162][+462], T[+162][+462]	1081.09	5	5401.41	5401.4	0	0.3	101	Specific	314.23	314.23	0	5.28	62	>tr|A0A0D5J0G4|A0A0D5J0G4_9BURK Helix-hairpin-helix motif family protein OS=Burkholderia dolosa AU0158 OX=350701 GN=AK34_1279 PE=4 SV=1	1241	Nsco_NS_434_20203020_B_dolsa_HILIC2.23508.23508.5	controllerType=0 controllerNumber=1 scan=23508	73.3866	Trypsin	B2	PATTTTSANTSGTTSAGTGSTSTAATAGTSATAPAASAPEAATKPAK	1248
22125:5	17	K.GVKPSKPATTTTSANTSGTTSAGTGST[+365.132][+231.074]STAATAGTSATAPAASAPEAATKPAK.S	HexNAc(1)Hex(1) 231.0743	T[+231][+365]	1069.92	5	5345.55	5345.57	0	-3.7	95	Specific	314.6	312.55	0	6.56	90	>tr|A0A0D5J0G4|A0A0D5J0G4_9BURK Helix-hairpin-helix motif family protein OS=Burkholderia dolosa AU0158 OX=350701 GN=AK34_1279 PE=4 SV=1	1241	Nsco_NS_434_20203020_B_dolsa_HILIC1.24550.24550.5	controllerType=0 controllerNumber=1 scan=24550	73.8661	Trypsin	B1	GVKPSKPATTTTSANTSGTTSAGTGSTSTAATAGTSATAPAASAPEAATKPAK	596
68314:5	587	A.NVRDLTQT[+162.053][+462.149]GS[+162.053][+462.149]ASDIPKDIDHFWER.I	Hex(1) 462.1486,Hex(1) 462.1486	S[+162][+462], T[+162][+462]	811.36	5	4052.77	4048.77	4	-2.9	47	NRagged	315	135.32	0.8	3.68	9	>tr|A0A0D5IT88|A0A0D5IT88_9BURK KfrA_N domain-containing protein OS=Burkholderia dolosa AU0158 OX=350701 GN=AK34_4957 PE=4 SV=1	840	Nsco_NS_434_20203020_B_dolsa_HILIC3.58809.58809.3	controllerType=0 controllerNumber=1 scan=58809	156.363	Trypsin	B3	NVRDLTQTGSASDIPKDIDHFWER	1248
37462:3	568	A.ADT[+568.212]GTPPAGAAPAAAPS[+568.212]AAAAPVAPSAAEAAQPTGGAASTK.G	HexNAc(2)Hex(1),HexNAc(2)Hex(1)	S[+568], T[+568]	1536.39	3	4607.15	4606.14	1	0.2	31	NRagged	315.78	175.49	0.26	5.78	13	>tr|A0A0D5J216|A0A0D5J216_9BURK Peptidase M48 family protein OS=Burkholderia dolosa AU0158 OX=350701 GN=AK34_3146 PE=3 SV=1	4966	Nsco_NS_434_20203020_B_dolsa_HILIC1.37662.37662.3	controllerType=0 controllerNumber=1 scan=37662	101.785	Trypsin	B1	ADTGTPPAGAAPAAAPSAAAAPVAPSAAEAAQPTGGAASTK	1136
75554:4	223	K.VFQYIKPQDVQALQAAT[+568.212]PANGASGAQAGAAPADAATVGAVPDASVQATPLQPPAPISNSSNVHPGNPK.A	HexNAc(2)Hex(1)	T[+568]	1792.14	4	7165.54	7165.55	0	-1.4	195	Specific	317.79	317.79	0	7.16	20	>tr|A2W5X0|A2W5X0_9BURK BON domain protein OS=Burkholderia dolosa AU0158 OX=350701 GN=AK34_2863 PE=4 SV=1	3718	Nsco_NS_434_20203020_B_dolsa_HILIC3.64707.64707.4	controllerType=0 controllerNumber=1 scan=64707	169.995	Trypsin	B3	VFQYIKPQDVQALQAATPANGASGAQAGAAPADAATVGAVPDASVQATPLQPPAPISNSSNVHPGNPK	568
37569:3	568	A.ADT[+568.212]GTPPAGAAPAAAPS[+568.212]AAAAPVAPSAAEAAQPTGGAASTK.G	HexNAc(2)Hex(1),HexNAc(2)Hex(1)	S[+568], T[+568]	1536.71	3	4608.13	4606.14	2	-4.1	31	NRagged	318.7	149.5	1.44	4.42	13	>tr|A0A0D5J216|A0A0D5J216_9BURK Peptidase M48 family protein OS=Burkholderia dolosa AU0158 OX=350701 GN=AK34_3146 PE=3 SV=1	4966	Nsco_NS_434_20203020_B_dolsa_HILIC1.37748.37748.3	controllerType=0 controllerNumber=1 scan=37748	101.966	Trypsin	B1	ADTGTPPAGAAPAAAPSAAAAPVAPSAAEAAQPTGGAASTK	1136
22109:3	428	R.LTGDQSNYPQNAAQKPAAT[+568.212]NAAPAAPASAQ.-	HexNAc(2)Hex(1)	T[+568]	1164.88	3	3492.63	3492.62	0	0.5	71	CRagged	318.98	205.68	39.27	4.8	9	>tr|A0A0D5IWF2|A0A0D5IWF2_9BURK Uncharacterized protein OS=Burkholderia dolosa AU0158 OX=350701 GN=AK34_5388 PE=4 SV=1	386	Nsco_NS_434_20203020_B_dolsa_HILIC1.24539.24539.3	controllerType=0 controllerNumber=1 scan=24539	73.8335	Trypsin	B1	LTGDQSNYPQNAAQKPAATNAAPAAPASAQ	568
13844:2	665	A.PAADT[+568.212]S[+568.212][+100.064]AAAS[+568.212]APAK.K	HexNAc(2)Hex(1),HexNAc(2)Hex(1) 100.064,HexNAc(2)Hex(1)	S[+100][+568]*2, T[+568]	1517.15	2	3033.3	3033.32	0	-4.3	27	NRagged	319.21	81.93	1.2	3.1	33	>tr|A0A0D5J5Q7|A0A0D5J5Q7_9BURK Uncharacterized protein OS=Burkholderia dolosa AU0158 OX=350701 GN=AK34_2850 PE=4 SV=1	1986	Nsco_NS_434_20203020_B_dolsa_HILIC1.17247.17247.2	controllerType=0 controllerNumber=1 scan=17247	57.8751	Trypsin	B1	PAADTSAAASAPAK	1804
47655:2	562	Q.AQIGSSTSYFNT[+568.212][+100.064]SGNGSSNQIAAR.V	HexNAc(2)Hex(1) 100.064	T[+100][+568]	1545.21	2	3089.42	3086.4	3	1	356	NRagged	320	259.63	0	5.31	7	>tr|A2WGS4|A2WGS4_9BURK Gram-negative porin family protein OS=Burkholderia dolosa AU0158 OX=350701 GN=AK34_3251 PE=4 SV=1	3246	Nsco_NS_434_20203020_B_dolsa_HILIC3.42605.42605.2	controllerType=0 controllerNumber=1 scan=42605	121.163	Trypsin	B3	AQIGSSTSYFNTSGNGSSNQIAAR	668
11042:2	468	N.AEHANDDNNAT[+365.132][+231.074][+100.064]R.Q	HexNAc(1)Hex(1) 231.0743 100.064	T[+100][+231][+365]	1013.42	2	2025.84	2023.83	2	-2.2	148	NRagged	320.37	225.15	225.15	3.74	7	>tr|A0A0D5J352|A0A0D5J352_9BURK ATP-dependent protease ATPase subunit HslU OS=Burkholderia dolosa AU0158 OX=350701 GN=hslU PE=3 SV=1	1042	Nsco_NS_434_20203020_B_dolsa_HILIC2.12851.12851.2	controllerType=0 controllerNumber=1 scan=12851	45.8566	Trypsin	B2	AEHANDDNNATR	696
10304:2	872	N.AEHANDDNNAT[+365.132][+231.074][+100.064]R.Q	HexNAc(1)Hex(1) 231.0743 100.064	T[+100][+231][+365]	1013.42	2	2025.83	2023.83	2	-4.4	148	NRagged	320.39	276.16	276.16	3.77	6	>tr|A0A0D5J352|A0A0D5J352_9BURK ATP-dependent protease ATPase subunit HslU OS=Burkholderia dolosa AU0158 OX=350701 GN=hslU PE=3 SV=1	1042	Nsco_NS_434_20203020_B_dolsa_HILIC3.12091.12091.2	controllerType=0 controllerNumber=1 scan=12091	43.8342	Trypsin	B3	AEHANDDNNATR	696
02082:3	43	A.PWS[+365.132][+231.074][+100.064]AGKEFEGGNT[+365.132][+231.074]GHRPGT[+162.053][+462.149]K.G	HexNAc(1)Hex(1) 231.0743 100.064,HexNAc(1)Hex(1) 231.0743,Hex(1) 462.1486	S[+100][+231][+365], T[+162][+231][+365][+462]	1344.91	3	4032.71	4029.7	3	0	160	NRagged	320.49	12.11	1.2	4.48	22	>tr|A2W8Y7|A2W8Y7_9BURK Glutamine synthetase OS=Burkholderia dolosa AU0158 OX=350701 GN=glnA PE=3 SV=1	2944	Nsco_NS_434_20203020_B_dolsa_HILIC3.4752.4752.3	controllerType=0 controllerNumber=1 scan=4752	25.5088	Trypsin	B3	PWSAGKEFEGGNTGHRPGTK	1916
14486:3	792	A.QAS[+162.053][+462.149]APAADT[+162.053][+462.149]SAAASAPAKK.D	Hex(1) 462.1486,Hex(1) 462.1486	S[+162][+462], T[+162][+462]	988.101	3	2962.29	2962.28	0	3.1	23	NRagged	321.94	227.45	3.7	6.08	22	>tr|A0A0D5J5Q7|A0A0D5J5Q7_9BURK Uncharacterized protein OS=Burkholderia dolosa AU0158 OX=350701 GN=AK34_2850 PE=4 SV=1	1986	Nsco_NS_434_20203020_B_dolsa_HILIC3.15890.15890.3	controllerType=0 controllerNumber=1 scan=15890	53.7747	Trypsin	B3	QASAPAADTSAAASAPAKK	1248
60377:5	20	K.TPGQPVPQAAQPAPPNTAPGQAANQTQGGLLPEPQIVEVPPSASSAGST[+365.132][+231.074]SASNNASNNGVAVAPKPAENTPPKK.T	HexNAc(1)Hex(1) 231.0743	T[+231][+365]	1552.37	5	7757.84	7751.81	6	1.9	75	Specific	322.51	265.33	0	5.53	59	>tr|A0A0D5IXZ2|A0A0D5IXZ2_9BURK Sporulation related domain protein OS=Burkholderia dolosa AU0158 OX=350701 GN=AK34_187 PE=4 SV=1	2026	Nsco_NS_434_20203020_B_dolsa_HILIC2.53279.53279.5	controllerType=0 controllerNumber=1 scan=53279	143.529	Trypsin	B2	TPGQPVPQAAQPAPPNTAPGQAANQTQGGLLPEPQIVEVPPSASSAGSTSASNNASNNGVAVAPKPAENTPPKK	596
52266:5	21	L.AS[+365.132][+231.074][+100.064]KIQGM[+15.995]NT[+365.132][+231.074]EVVVATGYTDRIGSDK.Y	HexNAc(1)Hex(1) 231.0743 100.064,HexNAc(1)Hex(1) 231.0743	M[+16], S[+100][+231][+365], T[+231][+365]	791.168	5	3951.81	3948.8	3	0.4	120	NRagged	323.89	323.89	4.54	4.88	32	>tr|A2WBS8|A2WBS8_9BURK OmpA family protein OS=Burkholderia dolosa AU0158 OX=350701 GN=AK34_2136 PE=4 SV=1	3216	Nsco_NS_434_20203020_B_dolsa_HILIC2.46765.46765.3	controllerType=0 controllerNumber=1 scan=46765	129.922	Trypsin	B2	ASKIQGMNTEVVVATGYTDRIGSDK	1292
38657:3	418	K.WEYQS[+568.212][+100.064]AQGNT[+568.212][+100.064]GTAAQIAR.K	HexNAc(2)Hex(1) 100.064,HexNAc(2)Hex(1) 100.064	S[+100][+568], T[+100][+568]	1097.5	3	3290.49	3288.48	2	1.8	64	Specific	324.61	324.61	6.4	6.97	4	>tr|A0A0D5J436|A0A0D5J436_9BURK ABC transporter substrate binding family protein OS=Burkholderia dolosa AU0158 OX=350701 GN=AK34_272 PE=4 SV=1	66	Nsco_NS_434_20203020_B_dolsa_HILIC1.38640.38640.3	controllerType=0 controllerNumber=1 scan=38640	103.775	Trypsin	B1	WEYQSAQGNTGTAAQIAR	1336
21801:3	428	R.LTGDQSNYPQNAAQKPAAT[+568.212]NAAPAAPASAQ.-	HexNAc(2)Hex(1)	T[+568]	1164.88	3	3492.63	3492.62	0	0.1	71	CRagged	324.9	193.96	7.2	6.72	9	>tr|A0A0D5IWF2|A0A0D5IWF2_9BURK Uncharacterized protein OS=Burkholderia dolosa AU0158 OX=350701 GN=AK34_5388 PE=4 SV=1	386	Nsco_NS_434_20203020_B_dolsa_HILIC1.24287.24287.3	controllerType=0 controllerNumber=1 scan=24287	73.3608	Trypsin	B1	LTGDQSNYPQNAAQKPAATNAAPAAPASAQ	568
31630:6	758	K.PGVAAQPGT[+568.212]QPAS[+568.212][+100.064]AAAAAAAAPGKPAAASDKPVAAPAKPAAAQPGAQR.-	HexNAc(2)Hex(1),HexNAc(2)Hex(1) 100.064	S[+100][+568], T[+568]	915.965	6	5490.75	5489.74	1	1.8	318	Specific	326.61	326.61	0	6.95	5	>tr|A0A0D5J3Q8|A0A0D5J3Q8_9BURK Rod shape-determining protein MreC OS=Burkholderia dolosa AU0158 OX=350701 GN=mreC PE=4 SV=1	4963	Nsco_NS_434_20203020_B_dolsa_HILIC1.32846.32846.3	controllerType=0 controllerNumber=1 scan=32846	91.4805	Trypsin	B1	PGVAAQPGTQPASAAAAAAAAPGKPAAASDKPVAAPAKPAAAQPGAQR	1236
60363:4	1	K.PGSITPHTHFT[+365.132][+231.074]AEVYVLS[+162.053][+462.149]K.D	HexNAc(1)Hex(1) 231.0743,Hex(1) 462.1486	S[+162][+462], T[+231][+365]	827.625	4	3307.48	3304.49	3	-6	298	Specific	327.68	327.68	1.35	5.71	54	>tr|A0A0D5J071|A0A0D5J071_9BURK Elongation factor Tu OS=Burkholderia dolosa AU0158 OX=350701 GN=tuf PE=3 SV=1	3777	Nsco_NS_434_20203020_B_dolsa_HILIC1.57341.57341.4	controllerType=0 controllerNumber=1 scan=57341	143.656	Trypsin	B1	PGSITPHTHFTAEVYVLSK	1220
42657:4	635	K.DLNAIGHDGYRLT[+365.132][+231.074]GDQSNYPQNAAQKPAATNAAPAAPASAQ.-	HexNAc(1)Hex(1) 231.0743	T[+231][+365]	1183.8	4	4732.19	4732.19	0	0.6	60	CRagged	327.76	327.76	0.8	8.88	9	>tr|A0A0D5IWF2|A0A0D5IWF2_9BURK Uncharacterized protein OS=Burkholderia dolosa AU0158 OX=350701 GN=AK34_5388 PE=4 SV=1	386	Nsco_NS_434_20203020_B_dolsa_HILIC3.38592.38592.4	controllerType=0 controllerNumber=1 scan=38592	111.687	Trypsin	B3	DLNAIGHDGYRLTGDQSNYPQNAAQKPAATNAAPAAPASAQ	596
48205:3	17	R.LVANPSDALANGDAVVVSTPT[+365.132][+231.074]ARPASGTAGAKS.-	HexNAc(1)Hex(1) 231.0743	T[+231][+365]	1221.6	3	3662.78	3661.79	1	-3.4	377	CRagged	328.92	302.76	5.61	7.82	39	>tr|A2WEQ1|A2WEQ1_9BURK Efflux transporter, RND family, MFP subunit OS=Burkholderia dolosa AU0158 OX=350701 GN=AK34_4099 PE=3 SV=1	3362	Nsco_NS_434_20203020_B_dolsa_HILIC2.43507.43507.3	controllerType=0 controllerNumber=1 scan=43507	122.832	Trypsin	B2	LVANPSDALANGDAVVVSTPTARPASGTAGAKS	596
21299:4	17	K.GVKPSKPATTTTSANTSGTT[+162.053][+462.149]SAGTGSTSTAATAGTSATAPAASAPEAATKPAK.S	Hex(1) 462.1486	T[+162][+462]	1344.4	4	5374.57	5373.57	1	0	95	Specific	329.07	274.5	0	7.57	90	>tr|A0A0D5J0G4|A0A0D5J0G4_9BURK Helix-hairpin-helix motif family protein OS=Burkholderia dolosa AU0158 OX=350701 GN=AK34_1279 PE=4 SV=1	1241	Nsco_NS_434_20203020_B_dolsa_HILIC1.23869.23869.2	controllerType=0 controllerNumber=1 scan=23869	72.4414	Trypsin	B1	GVKPSKPATTTTSANTSGTTSAGTGSTSTAATAGTSATAPAASAPEAATKPAK	624
31723:6	1847	K.PGVAAQPGT[+568.212]QPAS[+568.212][+100.064]AAAAAAAAPGKPAAASDKPVAAPAKPAAAQPGAQR.-	HexNAc(2)Hex(1),HexNAc(2)Hex(1) 100.064	S[+100][+568], T[+568]	915.963	6	5490.74	5489.74	1	-0.3	318	Specific	329.57	329.57	0	5.86	4	>tr|A0A0D5J3Q8|A0A0D5J3Q8_9BURK Rod shape-determining protein MreC OS=Burkholderia dolosa AU0158 OX=350701 GN=mreC PE=4 SV=1	4963	Nsco_NS_434_20203020_B_dolsa_HILIC3.29671.29671.2	controllerType=0 controllerNumber=1 scan=29671	89.9672	Trypsin	B3	PGVAAQPGTQPASAAAAAAAAPGKPAAASDKPVAAPAKPAAAQPGAQR	1236
23794:3	603	R.LTGDQSNYPQNAAQKPAAT[+568.212]NAAPAAPASAQ.-	HexNAc(2)Hex(1)	T[+568]	1164.88	3	3492.63	3492.62	0	0.8	71	CRagged	329.75	203.07	7.2	7.77	10	>tr|A0A0D5IWF2|A0A0D5IWF2_9BURK Uncharacterized protein OS=Burkholderia dolosa AU0158 OX=350701 GN=AK34_5388 PE=4 SV=1	386	Nsco_NS_434_20203020_B_dolsa_HILIC2.23699.23699.3	controllerType=0 controllerNumber=1 scan=23699	73.9119	Trypsin	B2	LTGDQSNYPQNAAQKPAATNAAPAAPASAQ	568
67062:3	207	K.VGATLT[+568.212]VPALDANGSALAPAS[+568.212]AGVAASGGAALAQHGASAPR.A	HexNAc(2)Hex(1),HexNAc(2)Hex(1)	S[+568], T[+568]	1578.43	3	4733.28	4733.3	0	-4.1	102	Specific	330.43	293.56	0	6.97	19	>tr|A0A0D5ISU6|A0A0D5ISU6_9BURK Putative fimV C-domain protein OS=Burkholderia dolosa AU0158 OX=350701 GN=AK34_4473 PE=4 SV=1	446	Nsco_NS_434_20203020_B_dolsa_HILIC3.57838.57838.3	controllerType=0 controllerNumber=1 scan=57838	154.168	Trypsin	B3	VGATLTVPALDANGSALAPASAGVAASGGAALAQHGASAPR	1136
61792:2	67	A.PGAAPT[+568.212]T[+365.132][+231.074][+100.064]TAPAAQAQLVK.F	HexNAc(2)Hex(1),HexNAc(1)Hex(1) 231.0743 100.064	T[+100][+231][+365][+568]	1479.21	2	2957.42	2957.41	0	4	65	NRagged	331.73	263.68	0	5.43	19	>tr|A2W6E8|A2W6E8_9BURK Membrane protein insertase YidC OS=Burkholderia dolosa AU0158 OX=350701 GN=yidC PE=3 SV=1	3870	Nsco_NS_434_20203020_B_dolsa_HILIC3.53776.53776.2	controllerType=0 controllerNumber=1 scan=53776	145.441	Trypsin	B3	PGAAPTTTAPAAQAQLVK	1264
72010:3	27	N.DRSINASGEGGWTSQT[+568.212]ATGLDVSNNPIVGAYATAK.A	HexNAc(2)Hex(1)	T[+568]	1360.31	3	4078.91	4076.91	2	-1.4	215	NRagged	332.37	280.37	0	5.43	24	>tr|A2WDW5|A2WDW5_9BURK Gram-negative porin family protein OS=Burkholderia dolosa AU0158 OX=350701 GN=AK34_4448 PE=4 SV=1	3971	Nsco_NS_434_20203020_B_dolsa_HILIC1.67042.67042.3	controllerType=0 controllerNumber=1 scan=67042	163.739	Trypsin	B1	DRSINASGEGGWTSQTATGLDVSNNPIVGAYATAK	568
68538:5	358	D.S[+568.212][+100.064]VVVEPVPT[+568.212][+100.064]PHVPAVELPGDTAAAMRDTDAPAEPGAAQR.V	HexNAc(2)Hex(1) 100.064,HexNAc(2)Hex(1) 100.064	S[+100][+568], T[+100][+568]	1052.31	5	5257.53	5255.52	2	0.4	69	NRagged	332.86	332.86	9.44	6.94	6	>tr|A0A0D5J5W8|A0A0D5J5W8_9BURK Uncharacterized protein OS=Burkholderia dolosa AU0158 OX=350701 GN=AK34_615 PE=4 SV=1	326	Nsco_NS_434_20203020_B_dolsa_HILIC2.59556.59556.5	controllerType=0 controllerNumber=1 scan=59556	156.615	Trypsin	B2	SVVVEPVPTPHVPAVELPGDTAAAMRDTDAPAEPGAAQR	1336
28341:5	18	I.NAKEMALAKPHVQT[+568.212]ERKPWFC[+57.021]SGC[+57.021]PHNT[+162.053][+462.149]S[+162.053][+462.149]TNVPEGSR.A	HexNAc(2)Hex(1),Hex(1) 462.1486,Hex(1) 462.1486	C[+57]*2, S[+162][+462], T[+162][+462][+568]	1209.53	5	6043.61	6038.63	5	-6.1	441	NRagged	333.84	333.84	0	6.25	29	>tr|A2W5U7|A2W5U7_9BURK Indolepyruvate ferredoxin oxidoreductase OS=Burkholderia dolosa AU0158 OX=350701 GN=AK34_2836 PE=4 SV=1	3230	Nsco_NS_434_20203020_B_dolsa_HILIC2.27285.27285.5	controllerType=0 controllerNumber=1 scan=27285	83.5428	Trypsin	B2	NAKEMALAKPHVQTERKPWFCSGCPHNTSTNVPEGSR	1816
53465:3	598	N.PEDYPDS[+365.132][+231.074][+100.064]EDT[+568.212]RQQDLEISTGTGFK.A	HexNAc(1)Hex(1) 231.0743 100.064,HexNAc(2)Hex(1)	S[+100][+231][+365], T[+568]	1331.58	3	3992.72	3992.7	0	4.7	108	NRagged	334.43	334.43	0	4.97	7	>tr|A0A0D5J0C4|A0A0D5J0C4_9BURK Uncharacterized protein OS=Burkholderia dolosa AU0158 OX=350701 GN=AK34_2019 PE=4 SV=1	184	Nsco_NS_434_20203020_B_dolsa_HILIC1.51603.51603.3	controllerType=0 controllerNumber=1 scan=51603	132.186	Trypsin	B1	PEDYPDSEDTRQQDLEISTGTGFK	1264
75086:5	223	Y.IKPQDVQALQAATPANGAS[+568.212]GAQAGAAPADAAT[+568.212]VGAVPDASVQATPLQPPAPISNSSNVHPGNPK.A	HexNAc(2)Hex(1),HexNAc(2)Hex(1)	S[+568], T[+568]	1441.51	5	7203.53	7196.5	7	0	199	NRagged	335.33	276.05	96.13	1.99	20	>tr|A2W5X0|A2W5X0_9BURK BON domain protein OS=Burkholderia dolosa AU0158 OX=350701 GN=AK34_2863 PE=4 SV=1	3718	Nsco_NS_434_20203020_B_dolsa_HILIC3.64350.64350.5	controllerType=0 controllerNumber=1 scan=64350	169.083	Trypsin	B3	IKPQDVQALQAATPANGASGAQAGAAPADAATVGAVPDASVQATPLQPPAPISNSSNVHPGNPK	1136
71210:3	773	R.ALANGADDASGVAT[+568.212]S[+568.212]AAATAGAAAIATAAASATAK.T	HexNAc(2)Hex(1),HexNAc(2)Hex(1)	S[+568], T[+568]	1357.63	3	4070.87	4067.89	3	-5.9	145	Specific	336.7	272.87	1.2	5.91	10	>tr|A2WD35|A2WD35_9BURK Uncharacterized protein OS=Burkholderia dolosa AU0158 OX=350701 GN=AK34_2653 PE=4 SV=1	4569	Nsco_NS_434_20203020_B_dolsa_HILIC2.61733.61733.3	controllerType=0 controllerNumber=1 scan=61733	161.299	Trypsin	B2	ALANGADDASGVATSAAATAGAAAIATAAASATAK	1136
34793:3	1598	R.PGEGTGAPISDTSTQGANGNT[+365.132][+231.074]SAPPPAAGTGTGTDADSGMQK.H	HexNAc(1)Hex(1) 231.0743	T[+231][+365]	1477.31	3	4429.92	4425.91	4	-0.1	37	Specific	336.81	45.15	0	3.91	3	>tr|A0A0D5IXD1|A0A0D5IXD1_9BURK Uncharacterized protein OS=Burkholderia dolosa AU0158 OX=350701 GN=AK34_5174 PE=4 SV=1	580	Nsco_NS_434_20203020_B_dolsa_HILIC2.32420.32420.3	controllerType=0 controllerNumber=1 scan=32420	96.3984	Trypsin	B2	PGEGTGAPISDTSTQGANGNTSAPPPAAGTGTGTDADSGMQK	596
59012:2	882	Q.PC[+57.021]GALC[+57.021]AT[+365.132][+231.074][+100.064]PR.M	HexNAc(1)Hex(1) 231.0743 100.064	C[+57]*2, T[+100][+231][+365]	899.899	2	1798.79	1798.78	0	3.8	23	NRagged	337.24	64.07	64.07	2.1	5	>tr|A2WDL5|A2WDL5_9BURK Carbohydrate-binding module 48 family protein OS=Burkholderia dolosa AU0158 OX=350701 GN=AK34_4570 PE=3 SV=1	4685	Nsco_NS_434_20203020_B_dolsa_HILIC3.51619.51619.4	controllerType=0 controllerNumber=1 scan=51619	140.69	Trypsin	B3	PCGALCATPR	696
75761:5	869	Y.KLEIENVWAPET[+365.132][+231.074][+100.064]DIHAS[+568.212]NPLGK.V	HexNAc(1)Hex(1) 231.0743 100.064,HexNAc(2)Hex(1)	S[+568], T[+100][+231][+365]	746.158	5	3726.76	3725.75	1	0.8	27	NRagged	337.49	337.49	0	5.02	5	>tr|A0A0D5J4H0|A0A0D5J4H0_9BURK Uncharacterized protein OS=Burkholderia dolosa AU0158 OX=350701 GN=AK34_2454 PE=4 SV=1	1540	Nsco_NS_434_20203020_B_dolsa_HILIC1.70055.70055.4	controllerType=0 controllerNumber=1 scan=70055	170.072	Trypsin	B1	KLEIENVWAPETDIHASNPLGK	1264
21623:5	34	A.NTSGTTSAGTGSTSTAATAGT[+568.212]S[+568.212]ATAPAAS[+365.132][+231.074]APEAATKPAK.S	HexNAc(2)Hex(1),HexNAc(2)Hex(1),HexNAc(1)Hex(1) 231.0743	S[+231][+365][+568], T[+568]	1032.46	5	5158.27	5155.28	3	-3.3	109	NRagged	340.23	340.23	0	5	60	>tr|A0A0D5J0G4|A0A0D5J0G4_9BURK Helix-hairpin-helix motif family protein OS=Burkholderia dolosa AU0158 OX=350701 GN=AK34_1279 PE=4 SV=1	1241	Nsco_NS_434_20203020_B_dolsa_HILIC3.21699.21699.5	controllerType=0 controllerNumber=1 scan=21699	68.9753	Trypsin	B3	NTSGTTSAGTGSTSTAATAGTSATAPAASAPEAATKPAK	1732
75695:5	223	K.VFQYIKPQDVQALQAATPANGASGAQAGAAPADAATVGAVPDASVQAT[+568.212]PLQPPAPISNSSNVHPGNPK.A	HexNAc(2)Hex(1)	T[+568]	1434.91	5	7170.54	7165.55	5	-3.3	195	Specific	340.27	210.46	0	4.69	20	>tr|A2W5X0|A2W5X0_9BURK BON domain protein OS=Burkholderia dolosa AU0158 OX=350701 GN=AK34_2863 PE=4 SV=1	3718	Nsco_NS_434_20203020_B_dolsa_HILIC3.64818.64818.5	controllerType=0 controllerNumber=1 scan=64818	170.288	Trypsin	B3	VFQYIKPQDVQALQAATPANGASGAQAGAAPADAATVGAVPDASVQATPLQPPAPISNSSNVHPGNPK	568
41430:3	48	R.TISWSQPAAAAEAPPAS[+568.212]AASAT[+568.212]PATR.A	HexNAc(2)Hex(1),HexNAc(2)Hex(1)	S[+568], T[+568]	1206.56	3	3617.65	3617.66	0	-1.7	1798	Specific	341.12	259.8	21.91	4.64	25	>tr|A0A0D5IRJ2|A0A0D5IRJ2_9BURK MG2 domain protein OS=Burkholderia dolosa AU0158 OX=350701 GN=AK34_3866 PE=4 SV=1	1593	Nsco_NS_434_20203020_B_dolsa_HILIC1.40941.40941.3	controllerType=0 controllerNumber=1 scan=40941	108.641	Trypsin	B1	TISWSQPAAAAEAPPASAASATPATR	1136
20055:5	34	K.GVKPSKPATTTTSANTSGTT[+568.212]SAGTGSTSTAATAGTSATAPAASAPEAATKPAK.S	HexNAc(2)Hex(1)	T[+568]	1064.52	5	5318.58	5317.58	1	-0.4	95	Specific	341.13	341.13	0	8	60	>tr|A0A0D5J0G4|A0A0D5J0G4_9BURK Helix-hairpin-helix motif family protein OS=Burkholderia dolosa AU0158 OX=350701 GN=AK34_1279 PE=4 SV=1	1241	Nsco_NS_434_20203020_B_dolsa_HILIC3.20453.20453.5	controllerType=0 controllerNumber=1 scan=20453	65.769	Trypsin	B3	GVKPSKPATTTTSANTSGTTSAGTGSTSTAATAGTSATAPAASAPEAATKPAK	568
63591:3	503	A.APVPATVPASGT[+568.212]IAAAPGAAAAS[+568.212]APAVAGAPSAGLPATTVR.M	HexNAc(2)Hex(1),HexNAc(2)Hex(1)	S[+568], T[+568]	1549.12	3	4645.34	4643.32	2	2	26	NRagged	341.33	332.85	42.23	6.17	17	>tr|A0A0D5IZR5|A0A0D5IZR5_9BURK Cyclic di-GMP-binding protein OS=Burkholderia dolosa AU0158 OX=350701 GN=AK34_1798 PE=3 SV=1	5572	Nsco_NS_434_20203020_B_dolsa_HILIC1.60112.60112.3	controllerType=0 controllerNumber=1 scan=60112	149.544	Trypsin	B1	APVPATVPASGTIAAAPGAAAASAPAVAGAPSAGLPATTVR	1136
59509:3	603	P.VPATVPASGT[+568.212]IAAAPGAAAAS[+568.212]APAVAGAPSAGLPATTVR.M	HexNAc(2)Hex(1),HexNAc(2)Hex(1)	S[+568], T[+568]	1492.75	3	4476.25	4475.23	1	3.7	28	NRagged	341.74	341.74	22.55	5.06	16	>tr|A0A0D5IZR5|A0A0D5IZR5_9BURK Cyclic di-GMP-binding protein OS=Burkholderia dolosa AU0158 OX=350701 GN=AK34_1798 PE=3 SV=1	5572	Nsco_NS_434_20203020_B_dolsa_HILIC3.51987.51987.3	controllerType=0 controllerNumber=1 scan=51987	141.467	Trypsin	B3	VPATVPASGTIAAAPGAAAASAPAVAGAPSAGLPATTVR	1136
23720:5	34	K.GVKPSKPATTTTSANTSGTTSAGTGSTST[+162.053][+462.149]AATAGTSATAPAASAPEAATKPAK.S	Hex(1) 462.1486	T[+162][+462]	1075.52	5	5373.57	5373.57	0	-0.3	95	Specific	341.94	341.94	0	8	60	>tr|A0A0D5J0G4|A0A0D5J0G4_9BURK Helix-hairpin-helix motif family protein OS=Burkholderia dolosa AU0158 OX=350701 GN=AK34_1279 PE=4 SV=1	1241	Nsco_NS_434_20203020_B_dolsa_HILIC3.23434.23434.5	controllerType=0 controllerNumber=1 scan=23434	73.6462	Trypsin	B3	GVKPSKPATTTTSANTSGTTSAGTGSTSTAATAGTSATAPAASAPEAATKPAK	624
43451:3	428	K.DLNAIGHDGYRLT[+568.212]GDQSNYPQNAAQKPAATNAAPAAPASAQ.-	HexNAc(2)Hex(1)	T[+568]	1569.07	3	4705.19	4704.19	1	-1	60	CRagged	342.41	234.77	0.8	8.43	9	>tr|A0A0D5IWF2|A0A0D5IWF2_9BURK Uncharacterized protein OS=Burkholderia dolosa AU0158 OX=350701 GN=AK34_5388 PE=4 SV=1	386	Nsco_NS_434_20203020_B_dolsa_HILIC1.42658.42658.3	controllerType=0 controllerNumber=1 scan=42658	112.369	Trypsin	B1	DLNAIGHDGYRLTGDQSNYPQNAAQKPAATNAAPAAPASAQ	568
32776:3	52	S.VSVSTSHT[+568.212]T[+568.212][+100.064]ISGGGSR.G	HexNAc(2)Hex(1),HexNAc(2)Hex(1) 100.064	T[+100][+568]*2	923.758	3	2769.26	2769.25	0	1.8	502	NRagged	344.9	344.9	0	6.69	14	>sp|K2C1_HUMAN|(Common contaminant protein)	5618	Nsco_NS_434_20203020_B_dolsa_HILIC2.30759.30759.3	controllerType=0 controllerNumber=1 scan=30759	92.3659	Trypsin	B2	VSVSTSHTTISGGGSR	1236
31101:3	560	A.ASAAS[+568.212]GAAPT[+568.212]LT[+568.212][+100.064]PQQAR.Q	HexNAc(2)Hex(1),HexNAc(2)Hex(1),HexNAc(2)Hex(1) 100.064	S[+568], T[+100][+568]*2	1135.18	3	3403.53	3402.53	1	-1.8	26	NRagged	345.35	86.04	0	3.59	7	>tr|A0A0D5IUZ5|A0A0D5IUZ5_9BURK Mechanosensitive ion channel family protein OS=Burkholderia dolosa AU0158 OX=350701 GN=AK34_4516 PE=4 SV=1	5215	Nsco_NS_434_20203020_B_dolsa_HILIC3.29178.29178.3	controllerType=0 controllerNumber=1 scan=29178	88.7618	Trypsin	B3	ASAASGAAPTLTPQQAR	1804
74250:4	44	G.EAAKSGDANAESDDANAQKET[+365.132][+231.074][+100.064]PLAQFTQNLNQMAK.D	HexNAc(1)Hex(1) 231.0743 100.064	T[+100][+231][+365]	1102.01	4	4405	4403	2	-0.7	146	NRagged	345.53	345.53	6	8.49	18	>tr|A0A0D5J5C8|A0A0D5J5C8_9BURK ATP-dependent Clp protease ATP-binding subunit ClpA OS=Burkholderia dolosa AU0158 OX=350701 GN=clpA PE=3 SV=1	5546	Nsco_NS_434_20203020_B_dolsa_HILIC1.68836.68836.3	controllerType=0 controllerNumber=1 scan=68836	167.476	Trypsin	B1	EAAKSGDANAESDDANAQKETPLAQFTQNLNQMAK	696
38250:3	369	K.WEYQS[+568.212][+100.064]AQGNT[+568.212][+100.064]GTAAQIAR.K	HexNAc(2)Hex(1) 100.064,HexNAc(2)Hex(1) 100.064	S[+100][+568], T[+100][+568]	1097.5	3	3290.49	3288.48	2	2.8	64	Specific	345.63	345.63	6.4	6.12	5	>tr|A0A0D5J436|A0A0D5J436_9BURK ABC transporter substrate binding family protein OS=Burkholderia dolosa AU0158 OX=350701 GN=AK34_272 PE=4 SV=1	66	Nsco_NS_434_20203020_B_dolsa_HILIC2.35208.35208.3	controllerType=0 controllerNumber=1 scan=35208	102.947	Trypsin	B2	WEYQSAQGNTGTAAQIAR	1336
11734:2	665	A.QASAPAADT[+365.132][+231.074]S[+162.053][+462.149]AAASAPAKK.D	HexNAc(1)Hex(1) 231.0743,Hex(1) 462.1486	S[+162][+462], T[+231][+365]	1467.65	2	2934.28	2934.28	0	-0.6	23	NRagged	345.77	345.77	0	7.43	33	>tr|A0A0D5J5Q7|A0A0D5J5Q7_9BURK Uncharacterized protein OS=Burkholderia dolosa AU0158 OX=350701 GN=AK34_2850 PE=4 SV=1	1986	Nsco_NS_434_20203020_B_dolsa_HILIC1.15094.15094.2	controllerType=0 controllerNumber=1 scan=15094	52.6316	Trypsin	B1	QASAPAADTSAAASAPAKK	1220
75556:4	223	K.VFQYIKPQDVQALQAATPANGASGAQAGAAPADAAT[+568.212]VGAVPDASVQATPLQPPAPISNSSNVHPGNPK.A	HexNAc(2)Hex(1)	T[+568]	1792.14	4	7165.54	7165.55	0	-1.4	195	Specific	346.11	346.11	0	7.21	20	>tr|A2W5X0|A2W5X0_9BURK BON domain protein OS=Burkholderia dolosa AU0158 OX=350701 GN=AK34_2863 PE=4 SV=1	3718	Nsco_NS_434_20203020_B_dolsa_HILIC3.64709.64709.4	controllerType=0 controllerNumber=1 scan=64709	169.999	Trypsin	B3	VFQYIKPQDVQALQAATPANGASGAQAGAAPADAATVGAVPDASVQATPLQPPAPISNSSNVHPGNPK	568
55462:3	555	P.ATVPAS[+568.212]GT[+568.212]IAAAPGAAAASAPAVAGAPSAGLPATTVR.M	HexNAc(2)Hex(1),HexNAc(2)Hex(1)	S[+568], T[+568]	1427.04	3	4279.09	4279.11	0	-3.5	30	NRagged	346.22	346.22	2.04	5.46	17	>tr|A0A0D5IZR5|A0A0D5IZR5_9BURK Cyclic di-GMP-binding protein OS=Burkholderia dolosa AU0158 OX=350701 GN=AK34_1798 PE=3 SV=1	5572	Nsco_NS_434_20203020_B_dolsa_HILIC2.49459.49459.3	controllerType=0 controllerNumber=1 scan=49459	135.5	Trypsin	B2	ATVPASGTIAAAPGAAAASAPAVAGAPSAGLPATTVR	1136
44425:2	63	R.T[+568.212]ISWSQPAAAAEAPPASAASATPATR.A	HexNAc(2)Hex(1)	T[+568]	1525.23	2	3049.46	3049.45	0	3.7	1798	Specific	346.35	267.34	1.8	7.51	23	>tr|A0A0D5IRJ2|A0A0D5IRJ2_9BURK MG2 domain protein OS=Burkholderia dolosa AU0158 OX=350701 GN=AK34_3866 PE=4 SV=1	1593	Nsco_NS_434_20203020_B_dolsa_HILIC2.40330.40330.2	controllerType=0 controllerNumber=1 scan=40330	115.477	Trypsin	B2	TISWSQPAAAAEAPPASAASATPATR	568
75679:4	53	R.TPVIVLASPYYAGLADSPNHDVDVELDGTPHAAT[+365.132][+231.074]AGAASAR.I	HexNAc(1)Hex(1) 231.0743	T[+231][+365]	1172.57	4	4687.25	4686.22	1	4.5	134	Specific	346.57	346.57	2.75	5.09	21	>tr|A0A0D5IU12|A0A0D5IU12_9BURK Xaa-Pro dipeptidyl-peptidase OS=Burkholderia dolosa AU0158 OX=350701 GN=AK34_3439 PE=3 SV=1	4921	Nsco_NS_434_20203020_B_dolsa_HILIC3.64802.64802.4	controllerType=0 controllerNumber=1 scan=64802	170.242	Trypsin	B3	TPVIVLASPYYAGLADSPNHDVDVELDGTPHAATAGAASAR	596
61773:4	38	A.SS[+162.053][+462.149]GINVVDNGVT[+162.053][+462.149]RPLDLNALR.A	Hex(1) 462.1486,Hex(1) 462.1486	S[+162][+462], T[+162][+462]	865.909	4	3460.61	3458.59	2	4.2	153	NRagged	347.22	347.22	1.2	4.86	28	>tr|A0A0D5J1S2|A0A0D5J1S2_9BURK Ribonucleoside-diphosphate reductase OS=Burkholderia dolosa AU0158 OX=350701 GN=AK34_2548 PE=3 SV=1	5021	Nsco_NS_434_20203020_B_dolsa_HILIC2.54323.54323.4	controllerType=0 controllerNumber=1 scan=54323	145.726	Trypsin	B2	SSGINVVDNGVTRPLDLNALR	1248
47720:3	31	R.LVANPSDALANGDAVVVSTPT[+365.132][+231.074]ARPASGTAGAKS.-	HexNAc(1)Hex(1) 231.0743	T[+231][+365]	1221.6	3	3662.78	3661.79	1	-3.7	377	CRagged	348.66	329.21	4.37	8.06	32	>tr|A2WEQ1|A2WEQ1_9BURK Efflux transporter, RND family, MFP subunit OS=Burkholderia dolosa AU0158 OX=350701 GN=AK34_4099 PE=3 SV=1	3362	Nsco_NS_434_20203020_B_dolsa_HILIC3.42658.42658.3	controllerType=0 controllerNumber=1 scan=42658	121.285	Trypsin	B3	LVANPSDALANGDAVVVSTPTARPASGTAGAKS	596
50659:2	14	S.SATAAAAAKPPSANDANT[+365.132][+231.074]GYFLQVGAYK.T	HexNAc(1)Hex(1) 231.0743	T[+231][+365]	1677.3	2	3353.59	3351.58	2	1.7	192	NRagged	349.09	286.64	4.8	7.38	61	>tr|A0A0D5IXZ2|A0A0D5IXZ2_9BURK Sporulation related domain protein OS=Burkholderia dolosa AU0158 OX=350701 GN=AK34_187 PE=4 SV=1	2026	Nsco_NS_434_20203020_B_dolsa_HILIC1.49219.49219.3	controllerType=0 controllerNumber=1 scan=49219	127.308	Trypsin	B1	SATAAAAAKPPSANDANTGYFLQVGAYK	596
59211:5	155	N.IAGQISHSHT[+568.212][+100.064]DINDDHPGEVWAAIR.H	HexNAc(2)Hex(1) 100.064	T[+100][+568]	682.723	5	3409.59	3407.6	2	-5.3	183	NRagged	349.25	349.25	4.8	5.04	14	>tr|A0A0D5IVX7|A0A0D5IVX7_9BURK Uncharacterized protein OS=Burkholderia dolosa AU0158 OX=350701 GN=AK34_5092 PE=4 SV=1	1955	Nsco_NS_434_20203020_B_dolsa_HILIC2.52365.52365.5	controllerType=0 controllerNumber=1 scan=52365	141.593	Trypsin	B2	IAGQISHSHTDINDDHPGEVWAAIR	668
62267:5	196	D.AEAVAAPPAS[+365.132][+231.074][+100.064]T[+568.212][+100.064]AGAS[+568.212][+100.064]SSPFPAALSDDDRPHFAVTR.E	HexNAc(1)Hex(1) 231.0743 100.064,HexNAc(2)Hex(1) 100.064,HexNAc(2)Hex(1) 100.064	S[+100]*2[+231][+365][+568], T[+100][+568]	1095.51	5	5473.51	5470.49	3	1.6	310	NRagged	349.87	349.87	0	7.03	13	>tr|A0A0D5J6V9|A0A0D5J6V9_9BURK Family finger-like domain protein OS=Burkholderia dolosa AU0158 OX=350701 GN=AK34_2542 PE=4 SV=1	1762	Nsco_NS_434_20203020_B_dolsa_HILIC1.58823.58823.5	controllerType=0 controllerNumber=1 scan=58823	146.537	Trypsin	B1	AEAVAAPPASTAGASSSPFPAALSDDDRPHFAVTR	2032
23792:3	603	R.LTGDQSNYPQNAAQKPAAT[+568.212]NAAPAAPASAQ.-	HexNAc(2)Hex(1)	T[+568]	1164.88	3	3492.63	3492.62	0	0.8	71	CRagged	350.41	209.59	38.04	5.53	10	>tr|A0A0D5IWF2|A0A0D5IWF2_9BURK Uncharacterized protein OS=Burkholderia dolosa AU0158 OX=350701 GN=AK34_5388 PE=4 SV=1	386	Nsco_NS_434_20203020_B_dolsa_HILIC2.23697.23697.3	controllerType=0 controllerNumber=1 scan=23697	73.9078	Trypsin	B2	LTGDQSNYPQNAAQKPAATNAAPAAPASAQ	568
15051:2	665	A.QAS[+162.053][+462.149]APAADT[+162.053][+462.149]SAAASAPAKK.D	Hex(1) 462.1486,Hex(1) 462.1486	S[+162][+462], T[+162][+462]	1482.15	2	2963.29	2962.28	1	3.7	23	NRagged	350.92	288.9	3.7	6.39	33	>tr|A0A0D5J5Q7|A0A0D5J5Q7_9BURK Uncharacterized protein OS=Burkholderia dolosa AU0158 OX=350701 GN=AK34_2850 PE=4 SV=1	1986	Nsco_NS_434_20203020_B_dolsa_HILIC1.18318.18318.2	controllerType=0 controllerNumber=1 scan=18318	60.298	Trypsin	B1	QASAPAADTSAAASAPAKK	1248
71014:3	42	N.DRSINASGEGGWTSQT[+568.212]ATGLDVSNNPIVGAYATAK.A	HexNAc(2)Hex(1)	T[+568]	1360.64	3	4079.91	4076.91	3	-1.9	215	NRagged	351.21	312.68	0	5.7	23	>tr|A2WDW5|A2WDW5_9BURK Gram-negative porin family protein OS=Burkholderia dolosa AU0158 OX=350701 GN=AK34_4448 PE=4 SV=1	3971	Nsco_NS_434_20203020_B_dolsa_HILIC3.61090.61090.3	controllerType=0 controllerNumber=1 scan=61090	161.559	Trypsin	B3	DRSINASGEGGWTSQTATGLDVSNNPIVGAYATAK	568
60825:4	67	R.SHGRPSMFFPSATQT[+365.132][+231.074]APAAAGGASGTGATPTAGNVPAAAPGAAPTTTAPAAQAQLVK.F	HexNAc(1)Hex(1) 231.0743	T[+231][+365]	1453.46	4	5810.81	5810.81	0	-0.6	26	Specific	352.73	352.73	0	7.39	19	>tr|A2W6E8|A2W6E8_9BURK Membrane protein insertase YidC OS=Burkholderia dolosa AU0158 OX=350701 GN=yidC PE=3 SV=1	3870	Nsco_NS_434_20203020_B_dolsa_HILIC3.53021.53021.4	controllerType=0 controllerNumber=1 scan=53021	143.759	Trypsin	B3	SHGRPSMFFPSATQTAPAAAGGASGTGATPTAGNVPAAAPGAAPTTTAPAAQAQLVK	596
54812:2	467	V.DPQVLIDQYGADT[+365.132][+231.074][+100.064]AR.L	HexNAc(1)Hex(1) 231.0743 100.064	T[+100][+231][+365]	1179.55	2	2358.08	2358.08	0	-0.2	634	NRagged	352.95	88.16	88.16	2.44	10	>tr|A2WCP8|A2WCP8_9BURK Leucine--tRNA ligase OS=Burkholderia dolosa AU0158 OX=350701 GN=leuS PE=3 SV=1	3574	Nsco_NS_434_20203020_B_dolsa_HILIC2.48930.48930.2	controllerType=0 controllerNumber=1 scan=48930	134.397	Trypsin	B2	DPQVLIDQYGADTAR	696
21731:3	428	R.LTGDQSNYPQNAAQKPAAT[+568.212]NAAPAAPASAQ.-	HexNAc(2)Hex(1)	T[+568]	1164.88	3	3492.63	3492.62	0	0.1	71	CRagged	353.58	197.36	33.34	4.54	9	>tr|A0A0D5IWF2|A0A0D5IWF2_9BURK Uncharacterized protein OS=Burkholderia dolosa AU0158 OX=350701 GN=AK34_5388 PE=4 SV=1	386	Nsco_NS_434_20203020_B_dolsa_HILIC1.24232.24232.3	controllerType=0 controllerNumber=1 scan=24232	73.2322	Trypsin	B1	LTGDQSNYPQNAAQKPAATNAAPAAPASAQ	568
65013:5	336	G.LYALDVDNDRT[+568.212]IT[+365.132][+231.074]IEAPHTVLATGGAGK.V	HexNAc(2)Hex(1),HexNAc(1)Hex(1) 231.0743	T[+231][+365][+568]	816.193	5	4076.94	4075.93	1	-0.4	173	NRagged	353.64	353.64	0	7.45	9	>tr|A2W824|A2W824_9BURK L-aspartate oxidase OS=Burkholderia dolosa AU0158 OX=350701 GN=nadB PE=3 SV=1	2757	Nsco_NS_434_20203020_B_dolsa_HILIC1.61344.61344.4	controllerType=0 controllerNumber=1 scan=61344	152.177	Trypsin	B1	LYALDVDNDRTITIEAPHTVLATGGAGK	1164
02767:2	761	K.AAAASAAGT[+365.132][+231.074]NDAGTQN.-	HexNAc(1)Hex(1) 231.0743	T[+231][+365]	993.917	2	1986.83	1986.83	0	0.3	62	CRagged	353.78	255.34	0	6.7	24	>tr|A0A0D5J5Q7|A0A0D5J5Q7_9BURK Uncharacterized protein OS=Burkholderia dolosa AU0158 OX=350701 GN=AK34_2850 PE=4 SV=1	1986	Nsco_NS_434_20203020_B_dolsa_HILIC2.5369.5369.2	controllerType=0 controllerNumber=1 scan=5369	26.9947	Trypsin	B2	AAAASAAGTNDAGTQN	596
42902:3	93	R.DASKGEPVPLSPGATPT[+365.132][+231.074]AAAQAASSAAAR.E	HexNAc(1)Hex(1) 231.0743	T[+231][+365]	1082.85	3	3246.54	3246.55	0	-2.7	833	Specific	354.21	354.21	1.31	8.49	21	>tr|A0A0D5ITM7|A0A0D5ITM7_9BURK Uncharacterized protein OS=Burkholderia dolosa AU0158 OX=350701 GN=AK34_3213 PE=4 SV=1	1547	Nsco_NS_434_20203020_B_dolsa_HILIC1.42197.42197.3	controllerType=0 controllerNumber=1 scan=42197	111.339	Trypsin	B1	DASKGEPVPLSPGATPTAAAQAASSAAAR	596
46630:4	90	G.QGESVDPT[+162.053][+462.149]SVKVDAAEYGK.Y	Hex(1) 462.1486	T[+162][+462]	652.047	4	2605.17	2604.16	1	2.5	1166	NRagged	354.5	354.5	0	5.92	27	>tr|A0A0D5ITM7|A0A0D5ITM7_9BURK Uncharacterized protein OS=Burkholderia dolosa AU0158 OX=350701 GN=AK34_3213 PE=4 SV=1	1547	Nsco_NS_434_20203020_B_dolsa_HILIC2.42105.42105.4	controllerType=0 controllerNumber=1 scan=42105	119.504	Trypsin	B2	QGESVDPTSVKVDAAEYGK	624
60293:5	196	A.EAVAAPPAS[+568.212][+100.064]T[+365.132][+231.074][+100.064]AGASS[+365.132][+231.074][+100.064]SPFPAALSDDDRPHFAVTR.E	HexNAc(2)Hex(1) 100.064,HexNAc(1)Hex(1) 231.0743 100.064,HexNAc(1)Hex(1) 231.0743 100.064	S[+100]*2[+231][+365][+568], T[+100][+231][+365]	1087.1	5	5431.46	5427.45	4	-0.9	311	NRagged	356.79	356.79	0	4.64	13	>tr|A0A0D5J6V9|A0A0D5J6V9_9BURK Family finger-like domain protein OS=Burkholderia dolosa AU0158 OX=350701 GN=AK34_2542 PE=4 SV=1	1762	Nsco_NS_434_20203020_B_dolsa_HILIC1.57284.57284.5	controllerType=0 controllerNumber=1 scan=57284	143.547	Trypsin	B1	EAVAAPPASTAGASSSPFPAALSDDDRPHFAVTR	2060
62675:3	603	A.APVPATVPASGT[+568.212]IAAAPGAAAAS[+568.212]APAVAGAPSAGLPATTVR.M	HexNAc(2)Hex(1),HexNAc(2)Hex(1)	S[+568], T[+568]	1548.78	3	4644.32	4643.32	1	-0.3	26	NRagged	357.27	339.88	44.99	6.04	16	>tr|A0A0D5IZR5|A0A0D5IZR5_9BURK Cyclic di-GMP-binding protein OS=Burkholderia dolosa AU0158 OX=350701 GN=AK34_1798 PE=3 SV=1	5572	Nsco_NS_434_20203020_B_dolsa_HILIC3.54452.54452.3	controllerType=0 controllerNumber=1 scan=54452	146.828	Trypsin	B3	APVPATVPASGTIAAAPGAAAASAPAVAGAPSAGLPATTVR	1136
43760:4	19	K.QQQQQQQAANASKPT[+365.132][+231.074]SSATAAAAAKPPSANDANTGYFLQVGAYK.T	HexNAc(1)Hex(1) 231.0743	T[+231][+365]	1269.86	4	5076.4	5075.4	1	-0.2	176	Specific	357.59	257.65	0	7.85	75	>tr|A0A0D5IXZ2|A0A0D5IXZ2_9BURK Sporulation related domain protein OS=Burkholderia dolosa AU0158 OX=350701 GN=AK34_187 PE=4 SV=1	2026	Nsco_NS_434_20203020_B_dolsa_HILIC3.39421.39421.4	controllerType=0 controllerNumber=1 scan=39421	113.682	Trypsin	B3	QQQQQQQAANASKPTSSATAAAAAKPPSANDANTGYFLQVGAYK	596
24907:5	170	E.DTFPASDAPS[+568.212][+100.064]T[+365.132][+231.074][+100.064]GGVTRIEPDT[+568.212][+100.064]PPGTHDDGPWQDKR.E	HexNAc(2)Hex(1) 100.064,HexNAc(1)Hex(1) 231.0743 100.064,HexNAc(2)Hex(1) 100.064	S[+100][+568], T[+100]*2[+231][+365][+568]	1152.11	5	5756.53	5753.54	3	-3.1	45	NRagged	357.67	357.67	0	7.3	14	>tr|A0A0D5IWC1|A0A0D5IWC1_9BURK Uncharacterized protein OS=Burkholderia dolosa AU0158 OX=350701 GN=AK34_5188 PE=4 SV=1	781	Nsco_NS_434_20203020_B_dolsa_HILIC2.24601.24601.5	controllerType=0 controllerNumber=1 scan=24601	76.4587	Trypsin	B2	DTFPASDAPSTGGVTRIEPDTPPGTHDDGPWQDKR	2032
76819:4	518	K.VFQYIKPQDVQALQAATPANGASGAQAGAAPADAAT[+568.212]VGAVPDASVQATPLQPPAPISNSSNVHPGNPK.A	HexNAc(2)Hex(1)	T[+568]	1792.14	4	7165.54	7165.55	0	-2	195	Specific	359.34	359.34	0	6.91	13	>tr|A2W5X0|A2W5X0_9BURK BON domain protein OS=Burkholderia dolosa AU0158 OX=350701 GN=AK34_2863 PE=4 SV=1	3718	Nsco_NS_434_20203020_B_dolsa_HILIC2.66313.66313.2	controllerType=0 controllerNumber=1 scan=66313	171.858	Trypsin	B2	VFQYIKPQDVQALQAATPANGASGAQAGAAPADAATVGAVPDASVQATPLQPPAPISNSSNVHPGNPK	568
56061:3	195	E.GNIAGQISHSHT[+365.132][+231.074]DINDDHPGEVWAAIR.H	HexNAc(1)Hex(1) 231.0743	T[+231][+365]	1169.87	3	3507.59	3506.59	1	-3.4	181	NRagged	359.84	359.84	0.3	6.92	12	>tr|A0A0D5IVX7|A0A0D5IVX7_9BURK Uncharacterized protein OS=Burkholderia dolosa AU0158 OX=350701 GN=AK34_5092 PE=4 SV=1	1955	Nsco_NS_434_20203020_B_dolsa_HILIC3.49346.49346.3	controllerType=0 controllerNumber=1 scan=49346	135.762	Trypsin	B3	GNIAGQISHSHTDINDDHPGEVWAAIR	596
69917:4	227	D.S[+568.212][+100.064]VVVEPVPT[+568.212][+100.064]PHVPAVELPGDTAAAMRDTDAPAEPGAAQR.V	HexNAc(2)Hex(1) 100.064,HexNAc(2)Hex(1) 100.064	S[+100][+568], T[+100][+568]	1315.64	4	5259.53	5255.52	4	-0.7	69	NRagged	360.62	360.62	9.44	5.47	10	>tr|A0A0D5J5W8|A0A0D5J5W8_9BURK Uncharacterized protein OS=Burkholderia dolosa AU0158 OX=350701 GN=AK34_615 PE=4 SV=1	326	Nsco_NS_434_20203020_B_dolsa_HILIC1.65251.65251.4	controllerType=0 controllerNumber=1 scan=65251	159.919	Trypsin	B1	SVVVEPVPTPHVPAVELPGDTAAAMRDTDAPAEPGAAQR	1336
24217:5	42	T.TSANTSGTTSAGTGSTSTAATAGT[+568.212]S[+568.212]ATAPAAS[+365.132][+231.074]APEAATKPAK.S	HexNAc(2)Hex(1),HexNAc(2)Hex(1),HexNAc(1)Hex(1) 231.0743	S[+231][+365][+568], T[+568]	1084.09	5	5416.42	5414.4	2	3.5	106	NRagged	362.57	362.57	0	5.81	62	>tr|A0A0D5J0G4|A0A0D5J0G4_9BURK Helix-hairpin-helix motif family protein OS=Burkholderia dolosa AU0158 OX=350701 GN=AK34_1279 PE=4 SV=1	1241	Nsco_NS_434_20203020_B_dolsa_HILIC2.24060.24060.5	controllerType=0 controllerNumber=1 scan=24060	74.9562	Trypsin	B2	TSANTSGTTSAGTGSTSTAATAGTSATAPAASAPEAATKPAK	1732
74503:5	134	D.GT[+568.212][+100.064]FPNHHPDPAHPENLQDVIQALK.D	HexNAc(2)Hex(1) 100.064	T[+100][+568]	669.526	5	3343.6	3343.61	0	-2.1	209	NRagged	363.69	359.28	359.28	6.41	12	>tr|A2WC45|A2WC45_9BURK Phosphoglucomutase/phosphomannomutase, alpha/beta/alpha domain III family protein OS=Burkholderia dolosa AU0158 OX=350701 GN=AK34_2275 PE=4 SV=1	4715	Nsco_NS_434_20203020_B_dolsa_HILIC3.63873.63873.5	controllerType=0 controllerNumber=1 scan=63873	167.917	Trypsin	B3	GTFPNHHPDPAHPENLQDVIQALK	668
67359:3	440	A.QNTGGATVTPVGNGTVATAALPAPNAGAPGT[+568.212]ASGTVVR.G	HexNAc(2)Hex(1)	T[+568]	1324.99	3	3972.96	3971.97	1	-3.8	36	NRagged	364.43	95.14	4.8	3.62	7	>tr|A2WD39|A2WD39_9BURK BON domain protein OS=Burkholderia dolosa AU0158 OX=350701 GN=AK34_2657 PE=4 SV=1	3174	Nsco_NS_434_20203020_B_dolsa_HILIC2.58652.58652.3	controllerType=0 controllerNumber=1 scan=58652	154.789	Trypsin	B2	QNTGGATVTPVGNGTVATAALPAPNAGAPGTASGTVVR	568
22614:5	17	K.GVKPSKPATTTTSANTSGT[+162.053][+462.149]TSAGTGSTSTAATAGTSATAPAASAPEAATKPAK.S	Hex(1) 462.1486	T[+162][+462]	1075.52	5	5373.55	5373.57	0	-2.4	95	Specific	364.64	364.64	0	7.13	90	>tr|A0A0D5J0G4|A0A0D5J0G4_9BURK Helix-hairpin-helix motif family protein OS=Burkholderia dolosa AU0158 OX=350701 GN=AK34_1279 PE=4 SV=1	1241	Nsco_NS_434_20203020_B_dolsa_HILIC1.24941.24941.5	controllerType=0 controllerNumber=1 scan=24941	74.6643	Trypsin	B1	GVKPSKPATTTTSANTSGTTSAGTGSTSTAATAGTSATAPAASAPEAATKPAK	624
55308:3	532	G.GQPAVS[+568.212]AINNGYS[+365.132][+231.074][+100.064]T[+568.212][+100.064]AQSQQR.L	HexNAc(2)Hex(1),HexNAc(1)Hex(1) 231.0743 100.064,HexNAc(2)Hex(1) 100.064	S[+100][+231][+365][+568], T[+100][+568]	1338.6	3	4013.78	4009.76	4	0.7	237	NRagged	364.68	364.68	0	5.17	9	>tr|A0A0D5IUX5|A0A0D5IUX5_9BURK Gram-negative porin family protein OS=Burkholderia dolosa AU0158 OX=350701 GN=AK34_4113 PE=4 SV=1	1133	Nsco_NS_434_20203020_B_dolsa_HILIC3.48759.48759.3	controllerType=0 controllerNumber=1 scan=48759	134.505	Trypsin	B3	GQPAVSAINNGYSTAQSQQR	1932
67685:5	345	N.T[+568.212]SS[+365.132][+231.074]GKPAAS[+568.212]LDPHAVDLFEFAR.S	HexNAc(2)Hex(1),HexNAc(1)Hex(1) 231.0743,HexNAc(2)Hex(1)	S[+231][+365][+568], T[+568]	811.164	5	4051.79	4048.79	3	-2.6	3	NRagged	365	365	0	5.3	6	>tr|A2WBK2|A2WBK2_9BURK Uncharacterized protein OS=Burkholderia dolosa AU0158 OX=350701 GN=AK34_2053 PE=4 SV=1	2768	Nsco_NS_434_20203020_B_dolsa_HILIC2.58911.58911.3	controllerType=0 controllerNumber=1 scan=58911	155.325	Trypsin	B2	TSSGKPAASLDPHAVDLFEFAR	1732
70103:3	16	E.SDDANAQKETPLAQFT[+162.053][+462.149]QNLNQMAK.D	Hex(1) 462.1486	T[+162][+462]	1097.17	3	3289.49	3287.47	2	3.3	157	NRagged	365.6	365.6	1.2	7.33	27	>tr|A0A0D5J5C8|A0A0D5J5C8_9BURK ATP-dependent Clp protease ATP-binding subunit ClpA OS=Burkholderia dolosa AU0158 OX=350701 GN=clpA PE=3 SV=1	5546	Nsco_NS_434_20203020_B_dolsa_HILIC2.60784.60784.3	controllerType=0 controllerNumber=1 scan=60784	159.237	Trypsin	B2	SDDANAQKETPLAQFTQNLNQMAK	624
14915:2	761	A.QAS[+162.053][+462.149]APAADT[+162.053][+462.149]SAAASAPAKK.D	Hex(1) 462.1486,Hex(1) 462.1486	S[+162][+462], T[+162][+462]	1481.65	2	2962.29	2962.28	0	2.4	23	NRagged	367.01	234.52	3.7	6.44	24	>tr|A0A0D5J5Q7|A0A0D5J5Q7_9BURK Uncharacterized protein OS=Burkholderia dolosa AU0158 OX=350701 GN=AK34_2850 PE=4 SV=1	1986	Nsco_NS_434_20203020_B_dolsa_HILIC2.16260.16260.2	controllerType=0 controllerNumber=1 scan=16260	54.5334	Trypsin	B2	QASAPAADTSAAASAPAKK	1248
24857:4	773	N.SKTPPSLLSDT[+365.132][+231.074][+100.064]KPAGEGGPQQSR.I	HexNAc(1)Hex(1) 231.0743 100.064	T[+100][+231][+365]	759.876	4	3036.48	3034.47	2	1.6	9	NRagged	367.52	367.52	2.4	7.86	10	>tr|A2WD35|A2WD35_9BURK Uncharacterized protein OS=Burkholderia dolosa AU0158 OX=350701 GN=AK34_2653 PE=4 SV=1	4569	Nsco_NS_434_20203020_B_dolsa_HILIC2.24559.24559.4	controllerType=0 controllerNumber=1 scan=24559	76.3309	Trypsin	B2	SKTPPSLLSDTKPAGEGGPQQSR	696
67242:3	348	A.QNTGGATVTPVGNGTVATAALPAPNAGAPGT[+568.212]ASGTVVR.G	HexNAc(2)Hex(1)	T[+568]	1325.32	3	3973.96	3971.97	2	-4	36	NRagged	367.84	81	4.8	3.68	11	>tr|A2WD39|A2WD39_9BURK BON domain protein OS=Burkholderia dolosa AU0158 OX=350701 GN=AK34_2657 PE=4 SV=1	3174	Nsco_NS_434_20203020_B_dolsa_HILIC3.57984.57984.3	controllerType=0 controllerNumber=1 scan=57984	154.534	Trypsin	B3	QNTGGATVTPVGNGTVATAALPAPNAGAPGTASGTVVR	568
60711:5	57	E.ADHVMDNTTLRQPDPT[+568.212][+100.064]SSMPMPMASDVRR.R	HexNAc(2)Hex(1) 100.064	T[+100][+568]	786.358	5	3927.76	3924.77	3	-5	310	NRagged	368.94	368.94	1.2	8.47	28	>tr|A0A0D5IV26|A0A0D5IV26_9BURK TonB-dependent copper receptor OS=Burkholderia dolosa AU0158 OX=350701 GN=AK34_4506 PE=3 SV=1	5293	Nsco_NS_434_20203020_B_dolsa_HILIC1.57613.57613.5	controllerType=0 controllerNumber=1 scan=57613	144.196	Trypsin	B1	ADHVMDNTTLRQPDPTSSMPMPMASDVRR	668
44164:2	45	R.T[+568.212]ISWSQPAAAAEAPPASAASATPATR.A	HexNAc(2)Hex(1)	T[+568]	1525.23	2	3049.45	3049.45	0	-0.3	1798	Specific	369.62	280.6	1.8	8.7	28	>tr|A0A0D5IRJ2|A0A0D5IRJ2_9BURK MG2 domain protein OS=Burkholderia dolosa AU0158 OX=350701 GN=AK34_3866 PE=4 SV=1	1593	Nsco_NS_434_20203020_B_dolsa_HILIC3.39742.39742.2	controllerType=0 controllerNumber=1 scan=39742	114.377	Trypsin	B3	TISWSQPAAAAEAPPASAASATPATR	568
09460:3	34	K.AAAAAAASADAGAS[+568.212]APAAASST[+568.212]K.A	HexNAc(2)Hex(1),HexNAc(2)Hex(1)	S[+568], T[+568]	999.449	3	2996.33	2996.33	0	0	157	Specific	369.97	280.76	84.61	6.93	60	>tr|A0A0D5J0G4|A0A0D5J0G4_9BURK Helix-hairpin-helix motif family protein OS=Burkholderia dolosa AU0158 OX=350701 GN=AK34_1279 PE=4 SV=1	1241	Nsco_NS_434_20203020_B_dolsa_HILIC3.11416.11416.3	controllerType=0 controllerNumber=1 scan=11416	42.1018	Trypsin	B3	AAAAAAASADAGASAPAAASSTK	1136
55380:3	603	P.AT[+568.212]VPASGTIAAAPGAAAAS[+568.212]APAVAGAPSAGLPATTVR.M	HexNAc(2)Hex(1),HexNAc(2)Hex(1)	S[+568], T[+568]	1427.04	3	4279.11	4279.11	0	-0.5	30	NRagged	370.9	322.07	43.01	6.09	16	>tr|A0A0D5IZR5|A0A0D5IZR5_9BURK Cyclic di-GMP-binding protein OS=Burkholderia dolosa AU0158 OX=350701 GN=AK34_1798 PE=3 SV=1	5572	Nsco_NS_434_20203020_B_dolsa_HILIC3.48821.48821.3	controllerType=0 controllerNumber=1 scan=48821	134.666	Trypsin	B3	ATVPASGTIAAAPGAAAASAPAVAGAPSAGLPATTVR	1136
40911:3	63	R.TISWSQPAAAAEAPPAS[+568.212]AASAT[+568.212]PATR.A	HexNAc(2)Hex(1),HexNAc(2)Hex(1)	S[+568], T[+568]	1206.56	3	3617.67	3617.66	0	2.2	1798	Specific	371.76	310.64	21.54	4.75	23	>tr|A0A0D5IRJ2|A0A0D5IRJ2_9BURK MG2 domain protein OS=Burkholderia dolosa AU0158 OX=350701 GN=AK34_3866 PE=4 SV=1	1593	Nsco_NS_434_20203020_B_dolsa_HILIC2.37363.37363.3	controllerType=0 controllerNumber=1 scan=37363	108.055	Trypsin	B2	TISWSQPAAAAEAPPASAASATPATR	1136
16878:2	792	A.QAS[+162.053][+462.149]APAADT[+162.053][+462.149]SAAASAPAKK.D	Hex(1) 462.1486,Hex(1) 462.1486	S[+162][+462], T[+162][+462]	1482.65	2	2964.29	2962.28	2	2.4	23	NRagged	372.5	279.38	3.7	6.66	22	>tr|A0A0D5J5Q7|A0A0D5J5Q7_9BURK Uncharacterized protein OS=Burkholderia dolosa AU0158 OX=350701 GN=AK34_2850 PE=4 SV=1	1986	Nsco_NS_434_20203020_B_dolsa_HILIC3.17919.17919.2	controllerType=0 controllerNumber=1 scan=17919	59.0997	Trypsin	B3	QASAPAADTSAAASAPAKK	1248
24832:5	170	E.DTFPASDAPS[+365.132][+231.074][+100.064]T[+365.132][+231.074][+100.064]GGVT[+568.212][+100.064]RIEPDTPPGTHDDGPWQDKR.E	HexNAc(1)Hex(1) 231.0743 100.064,HexNAc(1)Hex(1) 231.0743 100.064,HexNAc(2)Hex(1) 100.064	S[+100][+231][+365], T[+100]*2[+231][+365][+568]	1157.51	5	5783.51	5781.53	2	-4.7	45	NRagged	373.1	9.69	0	4.18	14	>tr|A0A0D5IWC1|A0A0D5IWC1_9BURK Uncharacterized protein OS=Burkholderia dolosa AU0158 OX=350701 GN=AK34_5188 PE=4 SV=1	781	Nsco_NS_434_20203020_B_dolsa_HILIC2.24536.24536.5	controllerType=0 controllerNumber=1 scan=24536	76.2758	Trypsin	B2	DTFPASDAPSTGGVTRIEPDTPPGTHDDGPWQDKR	2060
67196:3	348	T.VATAALPAPNAGAPGT[+365.132][+231.074][+100.064]AS[+365.132][+231.074]GT[+568.212][+100.064]VVR.G	HexNAc(1)Hex(1) 231.0743 100.064,HexNAc(1)Hex(1) 231.0743,HexNAc(2)Hex(1) 100.064	S[+231][+365], T[+100]*2[+231][+365][+568]	1337.29	3	4009.84	4009.86	0	-4.4	51	NRagged	373.24	293.5	0	4.72	11	>tr|A2WD39|A2WD39_9BURK BON domain protein OS=Burkholderia dolosa AU0158 OX=350701 GN=AK34_2657 PE=4 SV=1	3174	Nsco_NS_434_20203020_B_dolsa_HILIC3.57945.57945.3	controllerType=0 controllerNumber=1 scan=57945	154.438	Trypsin	B3	VATAALPAPNAGAPGTASGTVVR	1960
79184:6	34	F.QNNGGMFNRQAFVGLS[+568.212][+100.064]S[+365.132][+231.074][+100.064]QYGTVTLGKQYDSVQDYLAPLTATGSWGGT[+365.132][+231.074][+100.064]YFAHVGNFDNLSTNGGYSPNNSIK.F	HexNAc(2)Hex(1) 100.064,HexNAc(1)Hex(1) 231.0743 100.064,HexNAc(1)Hex(1) 231.0743 100.064	S[+100]*2[+231][+365][+568], T[+100][+231][+365]	1609.25	6	9650.44	9643.39	7	2.8	93	NRagged	373.92	373.92	0	3.65	22	>tr|A2WFL9|A2WFL9_9BURK Gram-negative porin family protein OS=Burkholderia dolosa AU0158 OX=350701 GN=AK34_3734 PE=4 SV=1	4133	Nsco_NS_434_20203020_B_dolsa_HILIC2.68187.68187.3	controllerType=0 controllerNumber=1 scan=68187	175	Trypsin	B2	QNNGGMFNRQAFVGLSSQYGTVTLGKQYDSVQDYLAPLTATGSWGGTYFAHVGNFDNLSTNGGYSPNNSIK	2060
13264:2	792	A.QAS[+162.053][+462.149]APAADT[+162.053][+462.149]SAAASAPAKK.D	Hex(1) 462.1486,Hex(1) 462.1486	S[+162][+462], T[+162][+462]	1481.65	2	2962.29	2962.28	0	3.4	23	NRagged	374.49	255.73	3.27	6.42	22	>tr|A0A0D5J5Q7|A0A0D5J5Q7_9BURK Uncharacterized protein OS=Burkholderia dolosa AU0158 OX=350701 GN=AK34_2850 PE=4 SV=1	1986	Nsco_NS_434_20203020_B_dolsa_HILIC3.14689.14689.2	controllerType=0 controllerNumber=1 scan=14689	50.583	Trypsin	B3	QASAPAADTSAAASAPAKK	1248
14172:2	761	A.QAS[+162.053][+462.149]APAADT[+162.053][+462.149]SAAASAPAKK.D	Hex(1) 462.1486,Hex(1) 462.1486	S[+162][+462], T[+162][+462]	1481.64	2	2962.28	2962.28	0	0.9	23	NRagged	374.88	261.16	3.7	7.3	24	>tr|A0A0D5J5Q7|A0A0D5J5Q7_9BURK Uncharacterized protein OS=Burkholderia dolosa AU0158 OX=350701 GN=AK34_2850 PE=4 SV=1	1986	Nsco_NS_434_20203020_B_dolsa_HILIC2.15529.15529.2	controllerType=0 controllerNumber=1 scan=15529	52.6024	Trypsin	B2	QASAPAADTSAAASAPAKK	1248
42033:3	138	R.DASKGEPVPLSPGAT[+365.132][+231.074]PTAAAQAASSAAAR.E	HexNAc(1)Hex(1) 231.0743	T[+231][+365]	1082.85	3	3246.54	3246.55	0	-1.7	833	Specific	375.13	375.13	1.2	9.32	20	>tr|A0A0D5ITM7|A0A0D5ITM7_9BURK Uncharacterized protein OS=Burkholderia dolosa AU0158 OX=350701 GN=AK34_3213 PE=4 SV=1	1547	Nsco_NS_434_20203020_B_dolsa_HILIC3.38083.38083.3	controllerType=0 controllerNumber=1 scan=38083	110.297	Trypsin	B3	DASKGEPVPLSPGATPTAAAQAASSAAAR	596
46720:3	93	R.DASKGEPVPLSPGAT[+162.053][+462.149]PTAAAQAASSAAAR.E	Hex(1) 462.1486	T[+162][+462]	1092.52	3	3275.55	3274.54	1	-0.4	833	Specific	375.81	375.81	0.85	9.52	21	>tr|A0A0D5ITM7|A0A0D5ITM7_9BURK Uncharacterized protein OS=Burkholderia dolosa AU0158 OX=350701 GN=AK34_3213 PE=4 SV=1	1547	Nsco_NS_434_20203020_B_dolsa_HILIC1.45484.45484.3	controllerType=0 controllerNumber=1 scan=45484	118.507	Trypsin	B1	DASKGEPVPLSPGATPTAAAQAASSAAAR	624
03453:3	802	K.AGEKPAAAPT[+568.212]SADAASAGK.A	HexNAc(2)Hex(1)	T[+568]	747.357	3	2240.06	2239.05	1	3.7	204	Specific	376.49	215.84	0.8	6.53	6	>tr|A2W629|A2W629_9BURK Cytochrome c family protein OS=Burkholderia dolosa AU0158 OX=350701 GN=AK34_2935 PE=4 SV=1	3541	Nsco_NS_434_20203020_B_dolsa_HILIC3.5963.5963.3	controllerType=0 controllerNumber=1 scan=5963	28.3192	Trypsin	B3	AGEKPAAAPTSADAASAGK	568
02568:4	1408	Y.PSRKPT[+162.053][+462.149]DKPQEK.R	Hex(1) 462.1486	T[+162][+462]	509.998	4	2036.97	2034.97	2	-3.6	6	NRagged	377.99	93.94	7.63	2.91	6	>tr|A2W7K7|A2W7K7_9BURK CBS domain protein OS=Burkholderia dolosa AU0158 OX=350701 GN=AK34_391 PE=4 SV=1	2194	Nsco_NS_434_20203020_B_dolsa_HILIC1.5570.5570.4	controllerType=0 controllerNumber=1 scan=5570	29.0942	Trypsin	B1	PSRKPTDKPQEK	624
14631:2	665	A.QAS[+162.053][+462.149]APAADT[+162.053][+462.149]SAAASAPAKK.D	Hex(1) 462.1486,Hex(1) 462.1486	S[+162][+462], T[+162][+462]	1481.65	2	2962.29	2962.28	0	2.4	23	NRagged	378.14	263.97	3.7	6.79	33	>tr|A0A0D5J5Q7|A0A0D5J5Q7_9BURK Uncharacterized protein OS=Burkholderia dolosa AU0158 OX=350701 GN=AK34_2850 PE=4 SV=1	1986	Nsco_NS_434_20203020_B_dolsa_HILIC1.17919.17919.2	controllerType=0 controllerNumber=1 scan=17919	59.3446	Trypsin	B1	QASAPAADTSAAASAPAKK	1248
29463:4	167	H.ADHEQNAS[+365.132][+231.074][+100.064]T[+568.212]STVR.L	HexNAc(1)Hex(1) 231.0743 100.064,HexNAc(2)Hex(1)	S[+100][+231][+365], T[+568]	670.788	4	2680.13	2680.13	0	-1.8	232	NRagged	379.08	353.29	0	4.62	14	>tr|A2WDT7|A2WDT7_9BURK Citrate synthase OS=Burkholderia dolosa AU0158 OX=350701 GN=gltA PE=3 SV=1	4568	Nsco_NS_434_20203020_B_dolsa_HILIC3.27898.27898.3	controllerType=0 controllerNumber=1 scan=27898	85.4604	Trypsin	B3	ADHEQNASTSTVR	1264
59395:3	503	P.AT[+568.212]VPASGTIAAAPGAAAAS[+365.132][+231.074]APAVAGAPSAGLPATTVR.M	HexNAc(2)Hex(1),HexNAc(1)Hex(1) 231.0743	S[+231][+365], T[+568]	1437.04	3	4309.1	4307.1	2	-3	30	NRagged	379.27	340.38	6.57	6.19	17	>tr|A0A0D5IZR5|A0A0D5IZR5_9BURK Cyclic di-GMP-binding protein OS=Burkholderia dolosa AU0158 OX=350701 GN=AK34_1798 PE=3 SV=1	5572	Nsco_NS_434_20203020_B_dolsa_HILIC1.56565.56565.3	controllerType=0 controllerNumber=1 scan=56565	142.148	Trypsin	B1	ATVPASGTIAAAPGAAAASAPAVAGAPSAGLPATTVR	1164
22002:3	17	S.TSTAATAGTS[+568.212]AT[+568.212]APAAS[+365.132][+231.074]APEAATK.P	HexNAc(2)Hex(1),HexNAc(2)Hex(1),HexNAc(1)Hex(1) 231.0743	S[+231][+365][+568], T[+568]	1279.89	3	3837.66	3837.67	0	-0.9	121	NRagged	379.32	379.32	0	7.6	90	>tr|A0A0D5J0G4|A0A0D5J0G4_9BURK Helix-hairpin-helix motif family protein OS=Burkholderia dolosa AU0158 OX=350701 GN=AK34_1279 PE=4 SV=1	1241	Nsco_NS_434_20203020_B_dolsa_HILIC1.24446.24446.4	controllerType=0 controllerNumber=1 scan=24446	73.6526	Trypsin	B1	TSTAATAGTSATAPAASAPEAATK	1732
77917:7	1	K.FDGDKPAS[+568.212][+100.064]VVGNLT[+365.132][+231.074]LHGVT[+162.053][+462.149]KPLTLK.I	HexNAc(2)Hex(1) 100.064,HexNAc(1)Hex(1) 231.0743,Hex(1) 462.1486	S[+100][+568], T[+162][+231][+365][+462]	643.74	7	4500.14	4496.13	4	-2	113	Specific	380.56	380.56	0	6.97	39	>tr|A2WCJ5|A2WCJ5_9BURK YceI-like domain protein OS=Burkholderia dolosa AU0158 OX=350701 GN=AK34_2436 PE=3 SV=1	4318	Nsco_NS_434_20203020_B_dolsa_HILIC2.67205.67205.6	controllerType=0 controllerNumber=1 scan=67205	173.877	Trypsin	B2	FDGDKPASVVGNLTLHGVTKPLTLK	1888
69914:5	223	K.VFQYIKPQDVQALQAATPANGASGAQAGAAPADAATVGAVPDASVQAT[+568.212]PLQPPAPISNSSNVHPGNPK.A	HexNAc(2)Hex(1)	T[+568]	1434.52	5	7168.56	7165.55	3	0.5	195	Specific	381.57	213.57	0	6.46	20	>tr|A2W5X0|A2W5X0_9BURK BON domain protein OS=Burkholderia dolosa AU0158 OX=350701 GN=AK34_2863 PE=4 SV=1	3718	Nsco_NS_434_20203020_B_dolsa_HILIC3.60194.60194.5	controllerType=0 controllerNumber=1 scan=60194	159.449	Trypsin	B3	VFQYIKPQDVQALQAATPANGASGAQAGAAPADAATVGAVPDASVQATPLQPPAPISNSSNVHPGNPK	568
21799:3	428	R.LTGDQSNYPQNAAQKPAAT[+568.212]NAAPAAPASAQ.-	HexNAc(2)Hex(1)	T[+568]	1164.88	3	3492.63	3492.62	0	0.1	71	CRagged	381.86	205.72	47.67	4.85	9	>tr|A0A0D5IWF2|A0A0D5IWF2_9BURK Uncharacterized protein OS=Burkholderia dolosa AU0158 OX=350701 GN=AK34_5388 PE=4 SV=1	386	Nsco_NS_434_20203020_B_dolsa_HILIC1.24285.24285.3	controllerType=0 controllerNumber=1 scan=24285	73.3568	Trypsin	B1	LTGDQSNYPQNAAQKPAATNAAPAAPASAQ	568
49487:3	16	D.ALANGDAVVVST[+365.132][+231.074][+100.064]PT[+568.212][+100.064]ARPASGTAGAKS.-	HexNAc(1)Hex(1) 231.0743 100.064,HexNAc(2)Hex(1) 100.064	T[+100]*2[+231][+365][+568]	1246.27	3	3736.8	3733.79	3	-0.1	384	Non	381.9	302.24	0	8	42	>tr|A2WEQ1|A2WEQ1_9BURK Efflux transporter, RND family, MFP subunit OS=Burkholderia dolosa AU0158 OX=350701 GN=AK34_4099 PE=3 SV=1	3362	Nsco_NS_434_20203020_B_dolsa_HILIC1.48310.48310.3	controllerType=0 controllerNumber=1 scan=48310	125.534	Trypsin	B1	ALANGDAVVVSTPTARPASGTAGAKS	1364
58529:5	260	T.PDTSPKPHDAGIPIT[+365.132][+231.074][+100.064]RLPSVNLR.Y	HexNAc(1)Hex(1) 231.0743 100.064	T[+100][+231][+365]	636.533	5	3178.63	3177.63	1	1.1	108	NRagged	382.19	382.19	8.4	9.64	6	>tr|A2WDN2|A2WDN2_9BURK Uncharacterized protein OS=Burkholderia dolosa AU0158 OX=350701 GN=AK34_4551 PE=4 SV=1	4051	Nsco_NS_434_20203020_B_dolsa_HILIC1.55826.55826.5	controllerType=0 controllerNumber=1 scan=55826	140.647	Trypsin	B1	PDTSPKPHDAGIPITRLPSVNLR	696
48863:3	31	R.LVANPSDALANGDAVVVSTPT[+365.132][+231.074]ARPASGTAGAKS.-	HexNAc(1)Hex(1) 231.0743	T[+231][+365]	1221.6	3	3662.79	3661.79	1	-1.2	377	CRagged	383.45	381.71	2.73	10.67	32	>tr|A2WEQ1|A2WEQ1_9BURK Efflux transporter, RND family, MFP subunit OS=Burkholderia dolosa AU0158 OX=350701 GN=AK34_4099 PE=3 SV=1	3362	Nsco_NS_434_20203020_B_dolsa_HILIC3.43530.43530.3	controllerType=0 controllerNumber=1 scan=43530	123.242	Trypsin	B3	LVANPSDALANGDAVVVSTPTARPASGTAGAKS	596
11360:2	665	A.QAS[+162.053][+462.149]APAADT[+162.053][+462.149]SAAASAPAKK.D	Hex(1) 462.1486,Hex(1) 462.1486	S[+162][+462], T[+162][+462]	1481.64	2	2962.28	2962.28	0	1	23	NRagged	383.62	268.04	3.7	7.58	33	>tr|A0A0D5J5Q7|A0A0D5J5Q7_9BURK Uncharacterized protein OS=Burkholderia dolosa AU0158 OX=350701 GN=AK34_2850 PE=4 SV=1	1986	Nsco_NS_434_20203020_B_dolsa_HILIC1.14571.14571.2	controllerType=0 controllerNumber=1 scan=14571	50.9699	Trypsin	B1	QASAPAADTSAAASAPAKK	1248
26909:2	21	C.SGC[+57.021]PHNTS[+568.212][+100.064]T[+568.212][+100.064]NVPEGSR.A	HexNAc(2)Hex(1) 100.064,HexNAc(2)Hex(1) 100.064	C[+57], S[+100][+568], T[+100][+568]	1519.15	2	3037.29	3036.3	1	-4.1	462	NRagged	384.01	336.33	0	5.5	28	>tr|A2W5U7|A2W5U7_9BURK Indolepyruvate ferredoxin oxidoreductase OS=Burkholderia dolosa AU0158 OX=350701 GN=AK34_2836 PE=4 SV=1	3230	Nsco_NS_434_20203020_B_dolsa_HILIC1.28501.28501.2	controllerType=0 controllerNumber=1 scan=28501	81.8903	Trypsin	B1	SGCPHNTSTNVPEGSR	1336
10442:3	34	K.AAAAAAASADAGASAPAAAS[+568.212]S[+365.132][+231.074]T[+568.212]K.A	HexNAc(2)Hex(1),HexNAc(1)Hex(1) 231.0743,HexNAc(2)Hex(1)	S[+231][+365][+568], T[+568]	1198.52	3	3593.54	3592.54	1	0.2	157	Specific	385.67	385.67	0	9.03	60	>tr|A0A0D5J0G4|A0A0D5J0G4_9BURK Helix-hairpin-helix motif family protein OS=Burkholderia dolosa AU0158 OX=350701 GN=AK34_1279 PE=4 SV=1	1241	Nsco_NS_434_20203020_B_dolsa_HILIC3.12206.12206.3	controllerType=0 controllerNumber=1 scan=12206	44.1366	Trypsin	B3	AAAAAAASADAGASAPAAASSTK	1732
21733:3	428	R.LTGDQSNYPQNAAQKPAAT[+568.212]NAAPAAPASAQ.-	HexNAc(2)Hex(1)	T[+568]	1164.88	3	3492.63	3492.62	0	0.1	71	CRagged	386.03	199.66	7.2	6.86	9	>tr|A0A0D5IWF2|A0A0D5IWF2_9BURK Uncharacterized protein OS=Burkholderia dolosa AU0158 OX=350701 GN=AK34_5388 PE=4 SV=1	386	Nsco_NS_434_20203020_B_dolsa_HILIC1.24234.24234.3	controllerType=0 controllerNumber=1 scan=24234	73.2381	Trypsin	B1	LTGDQSNYPQNAAQKPAATNAAPAAPASAQ	568
68497:4	15	G.PASVAQPMTEAANT[+568.212][+100.064]AAPLRAVAS[+568.212][+100.064]STQDAASASAR.G	HexNAc(2)Hex(1) 100.064,HexNAc(2)Hex(1) 100.064	S[+100][+568], T[+100][+568]	1152.55	4	4607.16	4606.17	1	-2.7	45	NRagged	386.14	386.14	0	8.72	22	>tr|A0A0D5J4V1|A0A0D5J4V1_9BURK PhoH-like family protein OS=Burkholderia dolosa AU0158 OX=350701 GN=AK34_1259 PE=4 SV=1	369	Nsco_NS_434_20203020_B_dolsa_HILIC1.64126.64126.4	controllerType=0 controllerNumber=1 scan=64126	157.649	Trypsin	B1	PASVAQPMTEAANTAAPLRAVASSTQDAASASAR	1336
41104:3	138	R.DASKGEPVPLSPGAT[+568.212]PTAAAQAASSAAAR.E	HexNAc(2)Hex(1)	T[+568]	1073.52	3	3218.56	3218.55	0	0.4	833	Specific	386.46	386.46	1.2	11.49	20	>tr|A0A0D5ITM7|A0A0D5ITM7_9BURK Uncharacterized protein OS=Burkholderia dolosa AU0158 OX=350701 GN=AK34_3213 PE=4 SV=1	1547	Nsco_NS_434_20203020_B_dolsa_HILIC3.37246.37246.3	controllerType=0 controllerNumber=1 scan=37246	108.211	Trypsin	B3	DASKGEPVPLSPGATPTAAAQAASSAAAR	568
50140:3	139	R.VIVDNAAQFAPGT[+365.132][+231.074]AVKPVEQAPPSNAAPAAAASR.A	HexNAc(1)Hex(1) 231.0743	T[+231][+365]	1295.98	3	3885.93	3882.92	3	-2	361	Specific	386.7	90.58	10.52	5.74	13	>tr|A2WA81|A2WA81_9BURK Efflux transporter, RND family, MFP subunit OS=Burkholderia dolosa AU0158 OX=350701 GN=AK34_1473 PE=3 SV=1	3899	Nsco_NS_434_20203020_B_dolsa_HILIC3.44584.44584.3	controllerType=0 controllerNumber=1 scan=44584	125.626	Trypsin	B3	VIVDNAAQFAPGTAVKPVEQAPPSNAAPAAAASR	596
71761:3	773	D.ASGVATSAAATAGAAAIAT[+568.212][+100.064]AAAS[+568.212][+100.064]AT[+162.053][+462.149]AK.T	HexNAc(2)Hex(1) 100.064,HexNAc(2)Hex(1) 100.064,Hex(1) 462.1486	S[+100][+568], T[+100][+162][+462][+568]	1390.31	3	4168.91	4164.9	4	-2.9	153	NRagged	386.71	386.71	1.86	6	10	>tr|A2WD35|A2WD35_9BURK Uncharacterized protein OS=Burkholderia dolosa AU0158 OX=350701 GN=AK34_2653 PE=4 SV=1	4569	Nsco_NS_434_20203020_B_dolsa_HILIC2.62237.62237.3	controllerType=0 controllerNumber=1 scan=62237	162.566	Trypsin	B2	ASGVATSAAATAGAAAIATAAASATAK	1960
47643:3	31	R.LVANPSDALANGDAVVVSTPT[+365.132][+231.074]ARPASGTAGAKS.-	HexNAc(1)Hex(1) 231.0743	T[+231][+365]	1221.93	3	3663.78	3661.79	2	-4.9	377	CRagged	387.46	339.9	3.79	8.44	32	>tr|A2WEQ1|A2WEQ1_9BURK Efflux transporter, RND family, MFP subunit OS=Burkholderia dolosa AU0158 OX=350701 GN=AK34_4099 PE=3 SV=1	3362	Nsco_NS_434_20203020_B_dolsa_HILIC3.42597.42597.3	controllerType=0 controllerNumber=1 scan=42597	121.132	Trypsin	B3	LVANPSDALANGDAVVVSTPTARPASGTAGAKS	596
75021:5	4	I.S[+365.132][+231.074]LGGADAHIELHT[+568.212]GQEDDLAHEIVR.L	HexNAc(1)Hex(1) 231.0743,HexNAc(2)Hex(1)	S[+231][+365], T[+568]	770.751	5	3849.73	3847.73	2	-1.6	105	NRagged	387.66	387.66	0	6.76	43	>tr|A0A0D5IVW6|A0A0D5IVW6_9BURK Fibronectin type III domain protein OS=Burkholderia dolosa AU0158 OX=350701 GN=AK34_3547 PE=3 SV=1	5283	Nsco_NS_434_20203020_B_dolsa_HILIC2.64857.64857.4	controllerType=0 controllerNumber=1 scan=64857	168.408	Trypsin	B2	SLGGADAHIELHTGQEDDLAHEIVR	1164
67124:5	304	D.S[+568.212][+100.064]VVVEPVPT[+568.212][+100.064]PHVPAVELPGDTAAAMRDTDAPAEPGAAQR.V	HexNAc(2)Hex(1) 100.064,HexNAc(2)Hex(1) 100.064	S[+100][+568], T[+100][+568]	1052.31	5	5257.5	5255.52	2	-4.3	69	NRagged	387.74	387.74	2.78	7.69	7	>tr|A0A0D5J5W8|A0A0D5J5W8_9BURK Uncharacterized protein OS=Burkholderia dolosa AU0158 OX=350701 GN=AK34_615 PE=4 SV=1	326	Nsco_NS_434_20203020_B_dolsa_HILIC3.57889.57889.5	controllerType=0 controllerNumber=1 scan=57889	154.296	Trypsin	B3	SVVVEPVPTPHVPAVELPGDTAAAMRDTDAPAEPGAAQR	1336
60689:4	166	N.IAGQISHSHT[+365.132][+231.074][+100.064]DINDDHPGEVWAAIR.H	HexNAc(1)Hex(1) 231.0743 100.064	T[+100][+231][+365]	860.403	4	3438.59	3435.59	3	-3.8	183	NRagged	387.96	387.96	4.8	4.65	11	>tr|A0A0D5IVX7|A0A0D5IVX7_9BURK Uncharacterized protein OS=Burkholderia dolosa AU0158 OX=350701 GN=AK34_5092 PE=4 SV=1	1955	Nsco_NS_434_20203020_B_dolsa_HILIC1.57596.57596.4	controllerType=0 controllerNumber=1 scan=57596	144.168	Trypsin	B1	IAGQISHSHTDINDDHPGEVWAAIR	696
23795:5	42	K.GVKPSKPATTTTSANTSGTTSAGTGSTST[+162.053][+462.149]AATAGTSATAPAASAPEAATKPAK.S	Hex(1) 462.1486	T[+162][+462]	1075.52	5	5373.57	5373.57	0	0.4	95	Specific	389.2	389.2	0	9.82	62	>tr|A0A0D5J0G4|A0A0D5J0G4_9BURK Helix-hairpin-helix motif family protein OS=Burkholderia dolosa AU0158 OX=350701 GN=AK34_1279 PE=4 SV=1	1241	Nsco_NS_434_20203020_B_dolsa_HILIC2.23701.23701.5	controllerType=0 controllerNumber=1 scan=23701	73.9136	Trypsin	B2	GVKPSKPATTTTSANTSGTTSAGTGSTSTAATAGTSATAPAASAPEAATKPAK	624
17936:2	665	A.QASAPAADT[+162.053][+462.149]S[+365.132][+231.074]AAASAPAK.K	Hex(1) 462.1486,HexNAc(1)Hex(1) 231.0743	S[+231][+365], T[+162][+462]	1403.6	2	2806.2	2806.19	0	2.8	23	NRagged	390.13	293.88	0	6.01	33	>tr|A0A0D5J5Q7|A0A0D5J5Q7_9BURK Uncharacterized protein OS=Burkholderia dolosa AU0158 OX=350701 GN=AK34_2850 PE=4 SV=1	1986	Nsco_NS_434_20203020_B_dolsa_HILIC1.20891.20891.2	controllerType=0 controllerNumber=1 scan=20891	66.1849	Trypsin	B1	QASAPAADTSAAASAPAK	1220
07000:3	497	R.RGT[+365.132][+231.074]AATSAASATSATSAAGK.T	HexNAc(1)Hex(1) 231.0743	T[+231][+365]	779.032	3	2335.08	2334.08	1	-0.1	202	Specific	390.28	390.28	2.4	9.95	7	>tr|A2WCK1|A2WCK1_9BURK ABC_trans_aux domain-containing protein OS=Burkholderia dolosa AU0158 OX=350701 GN=AK34_2442 PE=4 SV=1	3322	Nsco_NS_434_20203020_B_dolsa_HILIC3.9215.9215.3	controllerType=0 controllerNumber=1 scan=9215	36.3832	Trypsin	B3	RGTAATSAASATSATSAAGK	596
53585:4	1003	T.TVNWPTGT[+568.212][+100.064]GGKGNDGVAAFVQR.L	HexNAc(2)Hex(1) 100.064	T[+100][+568]	726.356	4	2902.4	2900.39	2	1.5	186	NRagged	391.35	165.83	2.4	3.98	4	>tr|A2WB41|A2WB41_9BURK Phosphate-binding protein PstS OS=Burkholderia dolosa AU0158 OX=350701 GN=pstS PE=3 SV=1	3807	Nsco_NS_434_20203020_B_dolsa_HILIC1.51701.51701.4	controllerType=0 controllerNumber=1 scan=51701	132.366	Trypsin	B1	TVNWPTGTGGKGNDGVAAFVQR	668
75987:5	223	K.VFQYIKPQDVQALQAATPANGASGAQAGAAPADAATVGAVPDASVQAT[+365.132][+231.074]PLQPPAPISNSSNVHPGNPK.A	HexNAc(1)Hex(1) 231.0743	T[+231][+365]	1440.31	5	7197.53	7193.55	4	-4.2	195	Specific	392.28	250.04	0	4.51	20	>tr|A2W5X0|A2W5X0_9BURK BON domain protein OS=Burkholderia dolosa AU0158 OX=350701 GN=AK34_2863 PE=4 SV=1	3718	Nsco_NS_434_20203020_B_dolsa_HILIC3.65043.65043.5	controllerType=0 controllerNumber=1 scan=65043	170.876	Trypsin	B3	VFQYIKPQDVQALQAATPANGASGAQAGAAPADAATVGAVPDASVQATPLQPPAPISNSSNVHPGNPK	596
21044:5	17	K.GVKPSKPATTTTSANTSGTTSAGTGSTST[+162.053][+462.149]AATAGTSATAPAASAPEAATKPAK.S	Hex(1) 462.1486	T[+162][+462]	1075.52	5	5373.57	5373.57	0	-0.4	95	Specific	392.69	332.27	0	7.49	90	>tr|A0A0D5J0G4|A0A0D5J0G4_9BURK Helix-hairpin-helix motif family protein OS=Burkholderia dolosa AU0158 OX=350701 GN=AK34_1279 PE=4 SV=1	1241	Nsco_NS_434_20203020_B_dolsa_HILIC1.23643.23643.5	controllerType=0 controllerNumber=1 scan=23643	71.9616	Trypsin	B1	GVKPSKPATTTTSANTSGTTSAGTGSTSTAATAGTSATAPAASAPEAATKPAK	624
22826:4	42	K.PATTTTSANTSGTTSAGT[+568.212]GST[+162.053][+462.149]STAATAGTSATAPAASAPEAATKPAK.S	HexNAc(2)Hex(1),Hex(1) 462.1486	T[+162][+462][+568]	1338.11	4	5349.41	5345.41	4	-2.8	101	Specific	393.63	393.63	0	6.85	62	>tr|A0A0D5J0G4|A0A0D5J0G4_9BURK Helix-hairpin-helix motif family protein OS=Burkholderia dolosa AU0158 OX=350701 GN=AK34_1279 PE=4 SV=1	1241	Nsco_NS_434_20203020_B_dolsa_HILIC2.22881.22881.4	controllerType=0 controllerNumber=1 scan=22881	71.8698	Trypsin	B2	PATTTTSANTSGTTSAGTGSTSTAATAGTSATAPAASAPEAATKPAK	1192
62022:4	93	R.SHGRPSMFFPSATQTAPAAAGGASGTGATPT[+365.132][+231.074]AGNVPAAAPGAAPTTTAPAAQAQLVK.F	HexNAc(1)Hex(1) 231.0743	T[+231][+365]	1453.96	4	5812.81	5810.81	2	-1.3	26	Specific	395.03	395.03	0	8.95	17	>tr|A2W6E8|A2W6E8_9BURK Membrane protein insertase YidC OS=Burkholderia dolosa AU0158 OX=350701 GN=yidC PE=3 SV=1	3870	Nsco_NS_434_20203020_B_dolsa_HILIC2.54510.54510.4	controllerType=0 controllerNumber=1 scan=54510	146.124	Trypsin	B2	SHGRPSMFFPSATQTAPAAAGGASGTGATPTAGNVPAAAPGAAPTTTAPAAQAQLVK	596
47866:4	14	K.QQQQQQQAANASKPTSSAT[+568.212]AAAAAKPPSANDANTGYFLQVGAYK.T	HexNAc(2)Hex(1)	T[+568]	1263.36	4	5050.42	5047.4	3	0.7	176	Specific	395.16	95.82	0	6.6	61	>tr|A0A0D5IXZ2|A0A0D5IXZ2_9BURK Sporulation related domain protein OS=Burkholderia dolosa AU0158 OX=350701 GN=AK34_187 PE=4 SV=1	2026	Nsco_NS_434_20203020_B_dolsa_HILIC1.46526.46526.4	controllerType=0 controllerNumber=1 scan=46526	120.749	Trypsin	B1	QQQQQQQAANASKPTSSATAAAAAKPPSANDANTGYFLQVGAYK	568
42533:4	635	K.DLNAIGHDGYRLT[+568.212]GDQSNYPQNAAQKPAATNAAPAAPASAQ.-	HexNAc(2)Hex(1)	T[+568]	1176.8	4	4704.19	4704.19	0	0.1	60	CRagged	396.17	350.2	0.8	9.11	9	>tr|A0A0D5IWF2|A0A0D5IWF2_9BURK Uncharacterized protein OS=Burkholderia dolosa AU0158 OX=350701 GN=AK34_5388 PE=4 SV=1	386	Nsco_NS_434_20203020_B_dolsa_HILIC3.38496.38496.4	controllerType=0 controllerNumber=1 scan=38496	111.443	Trypsin	B3	DLNAIGHDGYRLTGDQSNYPQNAAQKPAATNAAPAAPASAQ	568
66256:5	296	H.TATLLPDGT[+162.053][+462.149]VLVAGGAGAQS[+162.053][+462.149]SAELYHPDTK.T	Hex(1) 462.1486,Hex(1) 462.1486	S[+162][+462], T[+162][+462]	838.787	5	4189.91	4188.9	1	1.2	369	NRagged	396.4	396.4	1.2	7.13	13	>tr|A0A0D5IXZ7|A0A0D5IXZ7_9BURK Kelch motif family protein OS=Burkholderia dolosa AU0158 OX=350701 GN=AK34_5712 PE=4 SV=1	5365	Nsco_NS_434_20203020_B_dolsa_HILIC3.57238.57238.4	controllerType=0 controllerNumber=1 scan=57238	152.917	Trypsin	B3	TATLLPDGTVLVAGGAGAQSSAELYHPDTK	1248
16619:6	17	K.GVKPSKPATTTTSANTSGTTSAGTGSTSTAATAGTSATAPAASAPEAAT[+568.212]KPAK.S	HexNAc(2)Hex(1)	T[+568]	887.103	6	5317.58	5317.58	0	0.3	95	Specific	396.87	396.87	247.7	7.67	90	>tr|A0A0D5J0G4|A0A0D5J0G4_9BURK Helix-hairpin-helix motif family protein OS=Burkholderia dolosa AU0158 OX=350701 GN=AK34_1279 PE=4 SV=1	1241	Nsco_NS_434_20203020_B_dolsa_HILIC1.19804.19804.6	controllerType=0 controllerNumber=1 scan=19804	63.9126	Trypsin	B1	GVKPSKPATTTTSANTSGTTSAGTGSTSTAATAGTSATAPAASAPEAATKPAK	568
59520:4	664	Y.NT[+568.212][+100.064]ALVAAMIAHDGEAATEK.W	HexNAc(2)Hex(1) 100.064	T[+100][+568]	646.059	4	2581.21	2581.22	0	-1.6	168	NRagged	397.31	362.41	15.56	5.77	4	>tr|A2WBA2|A2WBA2_9BURK ABC-type Fe3+ transport system periplasmic component OS=Burkholderia dolosa AU0158 OX=350701 GN=AK34_1939 PE=4 SV=1	3913	Nsco_NS_434_20203020_B_dolsa_HILIC3.51997.51997.4	controllerType=0 controllerNumber=1 scan=51997	141.495	Trypsin	B3	NTALVAAMIAHDGEAATEK	668
09640:3	17	K.AAAAAAASADAGASAPAAAS[+568.212]S[+365.132][+231.074]T[+365.132][+231.074]K.A	HexNAc(2)Hex(1),HexNAc(1)Hex(1) 231.0743,HexNAc(1)Hex(1) 231.0743	S[+231][+365][+568], T[+231][+365]	1208.19	3	3622.55	3620.53	2	1.2	157	Specific	398.12	398.12	0	9.23	90	>tr|A0A0D5J0G4|A0A0D5J0G4_9BURK Helix-hairpin-helix motif family protein OS=Burkholderia dolosa AU0158 OX=350701 GN=AK34_1279 PE=4 SV=1	1241	Nsco_NS_434_20203020_B_dolsa_HILIC1.12624.12624.3	controllerType=0 controllerNumber=1 scan=12624	45.7174	Trypsin	B1	AAAAAAASADAGASAPAAASSTK	1760
68550:5	237	R.T[+568.212][+100.064]KPYGDGIDQAMDHFGILDAQHLPR.T	HexNAc(2)Hex(1) 100.064	T[+100][+568]	694.135	5	3466.65	3463.63	3	1.6	104	Specific	399.22	399.22	399.22	8.74	10	>tr|A0A0D5J4A3|A0A0D5J4A3_9BURK NLI interacting factor-like phosphatase family protein OS=Burkholderia dolosa AU0158 OX=350701 GN=AK34_3108 PE=4 SV=1	1494	Nsco_NS_434_20203020_B_dolsa_HILIC3.58989.58989.4	controllerType=0 controllerNumber=1 scan=58989	156.724	Trypsin	B3	TKPYGDGIDQAMDHFGILDAQHLPR	668
23773:5	42	K.GVKPSKPATTTTSANTSGT[+162.053][+462.149]TSAGTGSTSTAATAGTSATAPAASAPEAATKPAK.S	Hex(1) 462.1486	T[+162][+462]	1075.52	5	5373.57	5373.57	0	1.2	95	Specific	399.3	399.3	0	9.8	62	>tr|A0A0D5J0G4|A0A0D5J0G4_9BURK Helix-hairpin-helix motif family protein OS=Burkholderia dolosa AU0158 OX=350701 GN=AK34_1279 PE=4 SV=1	1241	Nsco_NS_434_20203020_B_dolsa_HILIC2.23681.23681.5	controllerType=0 controllerNumber=1 scan=23681	73.8631	Trypsin	B2	GVKPSKPATTTTSANTSGTTSAGTGSTSTAATAGTSATAPAASAPEAATKPAK	624
70021:5	227	D.S[+568.212][+100.064]VVVEPVPT[+568.212][+100.064]PHVPAVELPGDTAAAMRDTDAPAEPGAAQR.V	HexNAc(2)Hex(1) 100.064,HexNAc(2)Hex(1) 100.064	S[+100][+568], T[+100][+568]	1052.31	5	5257.51	5255.52	2	-3	69	NRagged	399.94	399.94	3.43	8.47	10	>tr|A0A0D5J5W8|A0A0D5J5W8_9BURK Uncharacterized protein OS=Burkholderia dolosa AU0158 OX=350701 GN=AK34_615 PE=4 SV=1	326	Nsco_NS_434_20203020_B_dolsa_HILIC1.65340.65340.5	controllerType=0 controllerNumber=1 scan=65340	160.101	Trypsin	B1	SVVVEPVPTPHVPAVELPGDTAAAMRDTDAPAEPGAAQR	1336
27108:4	21	W.FC[+57.021]SGC[+57.021]PHNTS[+568.212][+100.064]T[+568.212]NVPEGSR.A	HexNAc(2)Hex(1) 100.064,HexNAc(2)Hex(1)	C[+57]*2, S[+100][+568], T[+568]	811.835	4	3244.32	3243.33	1	-5.2	460	NRagged	400.08	400.08	1.2	7.19	29	>tr|A2W5U7|A2W5U7_9BURK Indolepyruvate ferredoxin oxidoreductase OS=Burkholderia dolosa AU0158 OX=350701 GN=AK34_2836 PE=4 SV=1	3230	Nsco_NS_434_20203020_B_dolsa_HILIC3.26050.26050.3	controllerType=0 controllerNumber=1 scan=26050	80.5762	Trypsin	B3	FCSGCPHNTSTNVPEGSR	1236
12900:2	665	A.QAS[+162.053][+462.149]APAADT[+162.053][+462.149]SAAASAPAKK.D	Hex(1) 462.1486,Hex(1) 462.1486	S[+162][+462], T[+162][+462]	1481.65	2	2962.29	2962.28	0	2.7	23	NRagged	400.87	286.89	3.7	6.96	33	>tr|A0A0D5J5Q7|A0A0D5J5Q7_9BURK Uncharacterized protein OS=Burkholderia dolosa AU0158 OX=350701 GN=AK34_2850 PE=4 SV=1	1986	Nsco_NS_434_20203020_B_dolsa_HILIC1.16327.16327.2	controllerType=0 controllerNumber=1 scan=16327	55.6514	Trypsin	B1	QASAPAADTSAAASAPAKK	1248
61634:4	67	R.PSMFFPSATQTAPAAAGGAS[+568.212]GTGATPT[+568.212]AGNVPAAAPGAAPTTTAPAAQAQLVK.F	HexNAc(2)Hex(1),HexNAc(2)Hex(1)	S[+568], T[+568]	1479.21	4	5913.83	5913.81	0	3.6	30	Specific	400.99	400.99	0	7.98	19	>tr|A2W6E8|A2W6E8_9BURK Membrane protein insertase YidC OS=Burkholderia dolosa AU0158 OX=350701 GN=yidC PE=3 SV=1	3870	Nsco_NS_434_20203020_B_dolsa_HILIC3.53653.53653.4	controllerType=0 controllerNumber=1 scan=53653	145.164	Trypsin	B3	PSMFFPSATQTAPAAAGGASGTGATPTAGNVPAAAPGAAPTTTAPAAQAQLVK	1136
02089:3	43	A.PWS[+365.132][+231.074][+100.064]AGKEFEGGNT[+365.132][+231.074]GHRPGT[+162.053][+462.149]K.G	HexNAc(1)Hex(1) 231.0743 100.064,HexNAc(1)Hex(1) 231.0743,Hex(1) 462.1486	S[+100][+231][+365], T[+162][+231][+365][+462]	1344.91	3	4032.71	4029.7	3	0	160	NRagged	401.84	9.16	1.2	4.73	22	>tr|A2W8Y7|A2W8Y7_9BURK Glutamine synthetase OS=Burkholderia dolosa AU0158 OX=350701 GN=glnA PE=3 SV=1	2944	Nsco_NS_434_20203020_B_dolsa_HILIC3.4756.4756.3	controllerType=0 controllerNumber=1 scan=4756	25.5204	Trypsin	B3	PWSAGKEFEGGNTGHRPGTK	1916
40934:2	138	R.DASKGEPVPLSPGATPT[+568.212]AAAQAASSAAAR.E	HexNAc(2)Hex(1)	T[+568]	1609.78	2	3218.56	3218.55	0	1.6	833	Specific	402.12	276.71	10	9.45	20	>tr|A0A0D5ITM7|A0A0D5ITM7_9BURK Uncharacterized protein OS=Burkholderia dolosa AU0158 OX=350701 GN=AK34_3213 PE=4 SV=1	1547	Nsco_NS_434_20203020_B_dolsa_HILIC3.37112.37112.2	controllerType=0 controllerNumber=1 scan=37112	107.881	Trypsin	B3	DASKGEPVPLSPGATPTAAAQAASSAAAR	568
41648:4	90	R.DASKGEPVPLSPGAT[+568.212]PTAAAQAASSAAAR.E	HexNAc(2)Hex(1)	T[+568]	805.395	4	3218.56	3218.55	0	1	833	Specific	403.42	374.85	1.2	9.5	27	>tr|A0A0D5ITM7|A0A0D5ITM7_9BURK Uncharacterized protein OS=Burkholderia dolosa AU0158 OX=350701 GN=AK34_3213 PE=4 SV=1	1547	Nsco_NS_434_20203020_B_dolsa_HILIC2.37946.37946.4	controllerType=0 controllerNumber=1 scan=37946	109.343	Trypsin	B2	DASKGEPVPLSPGATPTAAAQAASSAAAR	568
56548:3	603	P.AT[+365.132][+231.074]VPASGTIAAAPGAAAAS[+568.212]APAVAGAPSAGLPATTVR.M	HexNAc(1)Hex(1) 231.0743,HexNAc(2)Hex(1)	S[+568], T[+231][+365]	1436.37	3	4307.09	4307.1	0	-2.9	30	NRagged	403.77	360.53	6.57	5.69	16	>tr|A0A0D5IZR5|A0A0D5IZR5_9BURK Cyclic di-GMP-binding protein OS=Burkholderia dolosa AU0158 OX=350701 GN=AK34_1798 PE=3 SV=1	5572	Nsco_NS_434_20203020_B_dolsa_HILIC3.49716.49716.3	controllerType=0 controllerNumber=1 scan=49716	136.53	Trypsin	B3	ATVPASGTIAAAPGAAAASAPAVAGAPSAGLPATTVR	1164
08282:2	400	R.QSSSFT[+568.212]PPASASGK.A	HexNAc(2)Hex(1)	T[+568]	960.432	2	1919.86	1919.86	0	-1.5	225	Specific	406.11	192.5	2.09	4	6	>tr|A0A0D5IUZ6|A0A0D5IUZ6_9BURK Uncharacterized protein OS=Burkholderia dolosa AU0158 OX=350701 GN=AK34_4269 PE=4 SV=1	170	Nsco_NS_434_20203020_B_dolsa_HILIC1.11401.11401.2	controllerType=0 controllerNumber=1 scan=11401	42.9718	Trypsin	B1	QSSSFTPPASASGK	568
41822:3	93	R.DASKGEPVPLSPGATPT[+568.212]AAAQAASSAAAR.E	HexNAc(2)Hex(1)	T[+568]	1073.86	3	3219.57	3218.55	1	2.2	833	Specific	406.85	406.85	6.76	10.94	21	>tr|A0A0D5ITM7|A0A0D5ITM7_9BURK Uncharacterized protein OS=Burkholderia dolosa AU0158 OX=350701 GN=AK34_3213 PE=4 SV=1	1547	Nsco_NS_434_20203020_B_dolsa_HILIC1.41267.41267.3	controllerType=0 controllerNumber=1 scan=41267	109.392	Trypsin	B1	DASKGEPVPLSPGATPTAAAQAASSAAAR	568
06969:3	497	R.RGT[+365.132][+231.074]AATSAASATSATSAAGK.T	HexNAc(1)Hex(1) 231.0743	T[+231][+365]	778.698	3	2334.08	2334.08	0	0.8	202	Specific	408.31	408.31	2.4	10.12	7	>tr|A2WCK1|A2WCK1_9BURK ABC_trans_aux domain-containing protein OS=Burkholderia dolosa AU0158 OX=350701 GN=AK34_2442 PE=4 SV=1	3322	Nsco_NS_434_20203020_B_dolsa_HILIC3.9187.9187.3	controllerType=0 controllerNumber=1 scan=9187	36.3075	Trypsin	B3	RGTAATSAASATSATSAAGK	596
61110:3	618	Y.NT[+568.212][+100.064]ALVAAMIAHDGEAATEK.W	HexNAc(2)Hex(1) 100.064	T[+100][+568]	861.081	3	2581.23	2581.22	0	4	168	NRagged	409.57	409.16	33.62	5.83	7	>tr|A2WBA2|A2WBA2_9BURK ABC-type Fe3+ transport system periplasmic component OS=Burkholderia dolosa AU0158 OX=350701 GN=AK34_1939 PE=4 SV=1	3913	Nsco_NS_434_20203020_B_dolsa_HILIC2.53826.53826.3	controllerType=0 controllerNumber=1 scan=53826	144.66	Trypsin	B2	NTALVAAMIAHDGEAATEK	668
11380:3	42	K.AAAAAAASADAGASAPAAAS[+162.053][+462.149]S[+568.212]T[+568.212]K.A	Hex(1) 462.1486,HexNAc(2)Hex(1),HexNAc(2)Hex(1)	S[+162][+462][+568], T[+568]	1207.85	3	3621.53	3620.53	1	-2.1	157	Specific	409.98	409.98	0	8.2	62	>tr|A0A0D5J0G4|A0A0D5J0G4_9BURK Helix-hairpin-helix motif family protein OS=Burkholderia dolosa AU0158 OX=350701 GN=AK34_1279 PE=4 SV=1	1241	Nsco_NS_434_20203020_B_dolsa_HILIC2.13138.13138.3	controllerType=0 controllerNumber=1 scan=13138	46.5954	Trypsin	B2	AAAAAAASADAGASAPAAASSTK	1760
73483:3	15	Y.GPAS[+568.212]VAQPMT[+568.212]EAANTAAPLRAVASSTQDAASASAR.G	HexNAc(2)Hex(1),HexNAc(2)Hex(1)	S[+568], T[+568]	1489.36	3	4466.05	4463.06	3	-4.4	44	NRagged	412.33	2.35	2.1	4.54	22	>tr|A0A0D5J4V1|A0A0D5J4V1_9BURK PhoH-like family protein OS=Burkholderia dolosa AU0158 OX=350701 GN=AK34_1259 PE=4 SV=1	369	Nsco_NS_434_20203020_B_dolsa_HILIC1.68245.68245.3	controllerType=0 controllerNumber=1 scan=68245	166.242	Trypsin	B1	GPASVAQPMTEAANTAAPLRAVASSTQDAASASAR	1136
74330:3	53	R.TPVIVLASPYYAGLADSPNHDVDVELDGTPHAAT[+568.212]AGAASAR.I	HexNAc(2)Hex(1)	T[+568]	1553.41	3	4658.22	4658.23	0	-1.8	134	Specific	412.64	371.13	2.62	7.96	21	>tr|A0A0D5IU12|A0A0D5IU12_9BURK Xaa-Pro dipeptidyl-peptidase OS=Burkholderia dolosa AU0158 OX=350701 GN=AK34_3439 PE=3 SV=1	4921	Nsco_NS_434_20203020_B_dolsa_HILIC3.63733.63733.3	controllerType=0 controllerNumber=1 scan=63733	167.62	Trypsin	B3	TPVIVLASPYYAGLADSPNHDVDVELDGTPHAATAGAASAR	568
77523:4	334	K.VFQYIKPQDVQALQAATPANGASGAQAGAAPADAAT[+568.212]VGAVPDASVQATPLQPPAPISNSSNVHPGNPK.A	HexNAc(2)Hex(1)	T[+568]	1792.14	4	7165.55	7165.55	0	0.1	195	Specific	413.25	388.86	0	9.55	13	>tr|A2W5X0|A2W5X0_9BURK BON domain protein OS=Burkholderia dolosa AU0158 OX=350701 GN=AK34_2863 PE=4 SV=1	3718	Nsco_NS_434_20203020_B_dolsa_HILIC1.71492.71492.2	controllerType=0 controllerNumber=1 scan=71492	172.968	Trypsin	B1	VFQYIKPQDVQALQAATPANGASGAQAGAAPADAATVGAVPDASVQATPLQPPAPISNSSNVHPGNPK	568
61739:4	66	T.FPASDAPSTGGVTRIEPDT[+568.212]PPGTHDDGPWQDKR.E	HexNAc(2)Hex(1)	T[+568]	1019.22	4	4073.88	4072.85	1	4.6	47	NRagged	413.56	413.56	3.6	8.93	13	>tr|A0A0D5IWC1|A0A0D5IWC1_9BURK Uncharacterized protein OS=Burkholderia dolosa AU0158 OX=350701 GN=AK34_5188 PE=4 SV=1	781	Nsco_NS_434_20203020_B_dolsa_HILIC1.58401.58401.4	controllerType=0 controllerNumber=1 scan=58401	145.707	Trypsin	B1	FPASDAPSTGGVTRIEPDTPPGTHDDGPWQDKR	568
32731:6	1550	K.PGVAAQPGT[+568.212]QPAS[+568.212][+100.064]AAAAAAAAPGKPAAASDKPVAAPAKPAAAQPGAQR.-	HexNAc(2)Hex(1),HexNAc(2)Hex(1) 100.064	S[+100][+568], T[+568]	916.635	6	5494.77	5489.74	5	2.5	318	Specific	413.93	18.81	18.81	3.57	2	>tr|A0A0D5J3Q8|A0A0D5J3Q8_9BURK Rod shape-determining protein MreC OS=Burkholderia dolosa AU0158 OX=350701 GN=mreC PE=4 SV=1	4963	Nsco_NS_434_20203020_B_dolsa_HILIC2.30729.30729.6	controllerType=0 controllerNumber=1 scan=30729	92.3	Trypsin	B2	PGVAAQPGTQPASAAAAAAAAPGKPAAASDKPVAAPAKPAAAQPGAQR	1236
71650:4	16	R.TIGQTLEVDGPITSNDRLVANPSDALANGDAVVVSTPT[+568.212]ARPASGTAGAK.S	HexNAc(2)Hex(1)	T[+568]	1336.67	4	5343.66	5343.66	0	-0.1	360	Specific	414.6	170.89	7.64	7.97	42	>tr|A2WEQ1|A2WEQ1_9BURK Efflux transporter, RND family, MFP subunit OS=Burkholderia dolosa AU0158 OX=350701 GN=AK34_4099 PE=3 SV=1	3362	Nsco_NS_434_20203020_B_dolsa_HILIC1.66738.66738.3	controllerType=0 controllerNumber=1 scan=66738	163.022	Trypsin	B1	TIGQTLEVDGPITSNDRLVANPSDALANGDAVVVSTPTARPASGTAGAK	568
20834:4	24	K.HSQVYS[+568.212][+100.064]T[+365.132][+231.074][+100.064]ADDNQS[+365.132][+231.074][+100.064]AVTIKVYQGEREMAAGNK.L	HexNAc(2)Hex(1) 100.064,HexNAc(1)Hex(1) 231.0743 100.064,HexNAc(1)Hex(1) 231.0743 100.064	S[+100]*2[+231][+365][+568], T[+100][+231][+365]	1365.62	4	5459.45	5458.42	1	4.3	423	Specific	417.07	417.07	0	10.58	23	>tr|A2WCG0|A2WCG0_9BURK Chaperone protein DnaK OS=Burkholderia dolosa AU0158 OX=350701 GN=dnaK PE=2 SV=1	3660	Nsco_NS_434_20203020_B_dolsa_HILIC3.21080.21080.4	controllerType=0 controllerNumber=1 scan=21080	67.4019	Trypsin	B3	HSQVYSTADDNQSAVTIKVYQGEREMAAGNK	2060
48250:2	534	Q.AQIGSSTSYFNT[+568.212][+100.064]SGNGSSNQIAAR.V	HexNAc(2)Hex(1) 100.064	T[+100][+568]	1545.21	2	3089.41	3086.4	3	-0.5	356	NRagged	417.4	309.62	0	5.7	14	>tr|A2WGS4|A2WGS4_9BURK Gram-negative porin family protein OS=Burkholderia dolosa AU0158 OX=350701 GN=AK34_3251 PE=4 SV=1	3246	Nsco_NS_434_20203020_B_dolsa_HILIC2.43545.43545.2	controllerType=0 controllerNumber=1 scan=43545	122.924	Trypsin	B2	AQIGSSTSYFNTSGNGSSNQIAAR	668
15634:2	665	A.QASAPAADT[+162.053][+462.149]S[+365.132][+231.074]AAASAPAK.K	Hex(1) 462.1486,HexNAc(1)Hex(1) 231.0743	S[+231][+365], T[+162][+462]	1403.6	2	2806.19	2806.19	0	0.4	23	NRagged	417.41	309.72	0	6.79	33	>tr|A0A0D5J5Q7|A0A0D5J5Q7_9BURK Uncharacterized protein OS=Burkholderia dolosa AU0158 OX=350701 GN=AK34_2850 PE=4 SV=1	1986	Nsco_NS_434_20203020_B_dolsa_HILIC1.18867.18867.2	controllerType=0 controllerNumber=1 scan=18867	61.5714	Trypsin	B1	QASAPAADTSAAASAPAK	1220
40953:3	63	R.TISWSQPAAAAEAPPAS[+568.212]AASAT[+568.212]PATR.A	HexNAc(2)Hex(1),HexNAc(2)Hex(1)	S[+568], T[+568]	1206.56	3	3617.66	3617.66	0	0	1798	Specific	418.04	336.71	25.06	6.1	23	>tr|A0A0D5IRJ2|A0A0D5IRJ2_9BURK MG2 domain protein OS=Burkholderia dolosa AU0158 OX=350701 GN=AK34_3866 PE=4 SV=1	1593	Nsco_NS_434_20203020_B_dolsa_HILIC2.37398.37398.3	controllerType=0 controllerNumber=1 scan=37398	108.138	Trypsin	B2	TISWSQPAAAAEAPPASAASATPATR	1136
50871:5	28	K.IQGMNTEVVVAT[+568.212]GYT[+365.132][+231.074][+100.064]DRIGS[+568.212][+100.064]DKYNDR.L	HexNAc(2)Hex(1),HexNAc(1)Hex(1) 231.0743 100.064,HexNAc(2)Hex(1) 100.064	S[+100][+568], T[+100][+231][+365][+568]	968.236	5	4837.15	4835.16	2	-2.8	123	Specific	418.65	394.43	0	10.03	24	>tr|A2WBS8|A2WBS8_9BURK OmpA family protein OS=Burkholderia dolosa AU0158 OX=350701 GN=AK34_2136 PE=4 SV=1	3216	Nsco_NS_434_20203020_B_dolsa_HILIC1.49392.49392.6	controllerType=0 controllerNumber=1 scan=49392	127.644	Trypsin	B1	IQGMNTEVVVATGYTDRIGSDKYNDR	1932
14210:2	792	A.QASAPAADT[+162.053][+462.149]S[+365.132][+231.074]AAASAPAKK.D	Hex(1) 462.1486,HexNAc(1)Hex(1) 231.0743	S[+231][+365], T[+162][+462]	1467.65	2	2934.28	2934.28	0	-0.1	23	NRagged	420.41	302.88	0	7.49	22	>tr|A0A0D5J5Q7|A0A0D5J5Q7_9BURK Uncharacterized protein OS=Burkholderia dolosa AU0158 OX=350701 GN=AK34_2850 PE=4 SV=1	1986	Nsco_NS_434_20203020_B_dolsa_HILIC3.15640.15640.2	controllerType=0 controllerNumber=1 scan=15640	53.1607	Trypsin	B3	QASAPAADTSAAASAPAKK	1220
07571:2	665	Q.ASAPAADT[+162.053][+462.149]S[+162.053][+462.149]AAAS[+568.212][+100.064]APAKK.D	Hex(1) 462.1486,Hex(1) 462.1486,HexNAc(2)Hex(1) 100.064	S[+100][+162][+462][+568], T[+162][+462]	1752.75	2	3504.49	3502.5	2	-2.8	24	NRagged	423.25	140.26	0	5.58	33	>tr|A0A0D5J5Q7|A0A0D5J5Q7_9BURK Uncharacterized protein OS=Burkholderia dolosa AU0158 OX=350701 GN=AK34_2850 PE=4 SV=1	1986	Nsco_NS_434_20203020_B_dolsa_HILIC1.10779.10779.3	controllerType=0 controllerNumber=1 scan=10779	41.6323	Trypsin	B1	ASAPAADTSAAASAPAKK	1916
76851:3	87	V.QYLNAHGTST[+568.212][+100.064]PLGDKNESDAVK.A	HexNAc(2)Hex(1) 100.064	T[+100][+568]	1006.15	3	3016.43	3013.41	3	2.2	297	NRagged	423.28	423.28	0.4	6.47	18	>tr|A0A0D5IZ90|A0A0D5IZ90_9BURK 3-oxoacyl-[acyl-carrier-protein] synthase 2 OS=Burkholderia dolosa AU0158 OX=350701 GN=fabF PE=3 SV=1	5209	Nsco_NS_434_20203020_B_dolsa_HILIC2.66340.66340.4	controllerType=0 controllerNumber=1 scan=66340	171.94	Trypsin	B2	QYLNAHGTSTPLGDKNESDAVK	668
62079:4	69	R.SHGRPSM[+15.995]FFPSATQTAPAAAGGASGTGATPT[+568.212]AGNVPAAAPGAAPTTTAPAAQAQLVK.F	HexNAc(2)Hex(1)	M[+16], T[+568]	1450.46	4	5798.81	5798.81	0	-0.4	26	Specific	423.37	93.05	0	5.66	23	>tr|A2W6E8|A2W6E8_9BURK Membrane protein insertase YidC OS=Burkholderia dolosa AU0158 OX=350701 GN=yidC PE=3 SV=1	3870	Nsco_NS_434_20203020_B_dolsa_HILIC1.58673.58673.2	controllerType=0 controllerNumber=1 scan=58673	146.251	Trypsin	B1	SHGRPSMFFPSATQTAPAAAGGASGTGATPTAGNVPAAAPGAAPTTTAPAAQAQLVK	568
45131:4	20	K.QQQQQQQAANASKPT[+365.132][+231.074]SSATAAAAAKPPSANDANTGYFLQVGAYK.T	HexNAc(1)Hex(1) 231.0743	T[+231][+365]	1269.61	4	5075.4	5075.4	0	1.2	176	Specific	423.63	351.39	0	8.45	59	>tr|A0A0D5IXZ2|A0A0D5IXZ2_9BURK Sporulation related domain protein OS=Burkholderia dolosa AU0158 OX=350701 GN=AK34_187 PE=4 SV=1	2026	Nsco_NS_434_20203020_B_dolsa_HILIC2.40892.40892.4	controllerType=0 controllerNumber=1 scan=40892	116.724	Trypsin	B2	QQQQQQQAANASKPTSSATAAAAAKPPSANDANTGYFLQVGAYK	596
72187:3	524	D.ASGVAT[+568.212][+100.064]S[+568.212][+100.064]AAAT[+162.053][+462.149]AGAAAIATAAASATAK.T	HexNAc(2)Hex(1) 100.064,HexNAc(2)Hex(1) 100.064,Hex(1) 462.1486	S[+100][+568], T[+100][+162][+462][+568]	1389.64	3	4166.9	4164.9	2	-1.9	153	NRagged	424.38	424.38	0	8.35	16	>tr|A2WD35|A2WD35_9BURK Uncharacterized protein OS=Burkholderia dolosa AU0158 OX=350701 GN=AK34_2653 PE=4 SV=1	4569	Nsco_NS_434_20203020_B_dolsa_HILIC1.67181.67181.3	controllerType=0 controllerNumber=1 scan=67181	164.027	Trypsin	B1	ASGVATSAAATAGAAAIATAAASATAK	1960
48192:3	17	R.LVANPSDALANGDAVVVSTPT[+365.132][+231.074]ARPASGTAGAKS.-	HexNAc(1)Hex(1) 231.0743	T[+231][+365]	1221.93	3	3663.79	3661.79	2	-3.6	377	CRagged	424.59	371.49	2.31	8.49	39	>tr|A2WEQ1|A2WEQ1_9BURK Efflux transporter, RND family, MFP subunit OS=Burkholderia dolosa AU0158 OX=350701 GN=AK34_4099 PE=3 SV=1	3362	Nsco_NS_434_20203020_B_dolsa_HILIC2.43495.43495.3	controllerType=0 controllerNumber=1 scan=43495	122.793	Trypsin	B2	LVANPSDALANGDAVVVSTPTARPASGTAGAKS	596
77427:5	334	K.VFQYIKPQDVQALQAATPANGASGAQAGAAPADAATVGAVPDASVQAT[+568.212]PLQPPAPISNSSNVHPGNPK.A	HexNAc(2)Hex(1)	T[+568]	1434.32	5	7167.55	7165.55	2	-1.6	195	Specific	424.61	240.11	0	5.95	13	>tr|A2W5X0|A2W5X0_9BURK BON domain protein OS=Burkholderia dolosa AU0158 OX=350701 GN=AK34_2863 PE=4 SV=1	3718	Nsco_NS_434_20203020_B_dolsa_HILIC1.71404.71404.2	controllerType=0 controllerNumber=1 scan=71404	172.786	Trypsin	B1	VFQYIKPQDVQALQAATPANGASGAQAGAAPADAATVGAVPDASVQATPLQPPAPISNSSNVHPGNPK	568
69348:6	961	G.IEAIQRASQLAEDIVVGVGT[+365.132][+231.074]ITKPEHC[+57.021]AQAK.R	HexNAc(1)Hex(1) 231.0743	C[+57], T[+231][+365]	655.67	6	3928.98	3928.97	0	3.5	50	NRagged	424.72	424.72	0.4	8.32	2	>tr|A0A0D5J6F5|A0A0D5J6F5_9BURK 2-dehydro-3-deoxyphosphogluconate aldolase/4-hydroxy-2-oxoglutarate aldolase family protein OS=Burkholderia dolosa AU0158 OX=350701 GN=eda PE=4 SV=1	1276	Nsco_NS_434_20203020_B_dolsa_HILIC1.64797.64797.4	controllerType=0 controllerNumber=1 scan=64797	159.011	Trypsin	B1	IEAIQRASQLAEDIVVGVGTITKPEHCAQAK	596
21795:3	428	R.LTGDQSNYPQNAAQKPAAT[+568.212]NAAPAAPASAQ.-	HexNAc(2)Hex(1)	T[+568]	1164.88	3	3492.63	3492.62	0	0.1	71	CRagged	425.97	299.28	7.2	7.6	9	>tr|A0A0D5IWF2|A0A0D5IWF2_9BURK Uncharacterized protein OS=Burkholderia dolosa AU0158 OX=350701 GN=AK34_5388 PE=4 SV=1	386	Nsco_NS_434_20203020_B_dolsa_HILIC1.24282.24282.3	controllerType=0 controllerNumber=1 scan=24282	73.3512	Trypsin	B1	LTGDQSNYPQNAAQKPAATNAAPAAPASAQ	568
24472:5	42	K.GVKPSKPATTTTSANTSGTT[+162.053][+462.149]SAGTGSTSTAATAGTSATAPAASAPEAATKPAK.S	Hex(1) 462.1486	T[+162][+462]	1075.52	5	5373.57	5373.57	0	1.3	95	Specific	427.52	426.65	0	9.83	62	>tr|A0A0D5J0G4|A0A0D5J0G4_9BURK Helix-hairpin-helix motif family protein OS=Burkholderia dolosa AU0158 OX=350701 GN=AK34_1279 PE=4 SV=1	1241	Nsco_NS_434_20203020_B_dolsa_HILIC2.24255.24255.5	controllerType=0 controllerNumber=1 scan=24255	75.4816	Trypsin	B2	GVKPSKPATTTTSANTSGTTSAGTGSTSTAATAGTSATAPAASAPEAATKPAK	624
24770:5	170	E.DTFPASDAPS[+365.132][+231.074][+100.064]T[+365.132][+231.074][+100.064]GGVT[+568.212][+100.064]RIEPDTPPGTHDDGPWQDKR.E	HexNAc(1)Hex(1) 231.0743 100.064,HexNAc(1)Hex(1) 231.0743 100.064,HexNAc(2)Hex(1) 100.064	S[+100][+231][+365], T[+100]*2[+231][+365][+568]	1157.31	5	5782.52	5781.53	1	-2.7	45	NRagged	428.83	428.83	0	9.15	14	>tr|A0A0D5IWC1|A0A0D5IWC1_9BURK Uncharacterized protein OS=Burkholderia dolosa AU0158 OX=350701 GN=AK34_5188 PE=4 SV=1	781	Nsco_NS_434_20203020_B_dolsa_HILIC2.24488.24488.5	controllerType=0 controllerNumber=1 scan=24488	76.1631	Trypsin	B2	DTFPASDAPSTGGVTRIEPDTPPGTHDDGPWQDKR	2060
76693:4	223	K.VFQYIKPQDVQALQAATPANGASGAQAGAAPADAATVGAVPDASVQAT[+568.212]PLQPPAPISNSSNVHPGNPK.A	HexNAc(2)Hex(1)	T[+568]	1792.64	4	7167.53	7165.55	2	-3.4	195	Specific	429.15	139.83	0	5.76	20	>tr|A2W5X0|A2W5X0_9BURK BON domain protein OS=Burkholderia dolosa AU0158 OX=350701 GN=AK34_2863 PE=4 SV=1	3718	Nsco_NS_434_20203020_B_dolsa_HILIC3.65623.65623.4	controllerType=0 controllerNumber=1 scan=65623	172.249	Trypsin	B3	VFQYIKPQDVQALQAATPANGASGAQAGAAPADAATVGAVPDASVQATPLQPPAPISNSSNVHPGNPK	568
70711:4	17	T.IGQTLEVDGPITSNDRLVANPSDALANGDAVVVSTPT[+568.212][+100.064]ARPASGTAGAKS.-	HexNAc(2)Hex(1) 100.064	T[+100][+568]	1358.17	4	5429.68	5429.7	0	-5	361	Non	429.18	421.5	7.76	8.6	39	>tr|A2WEQ1|A2WEQ1_9BURK Efflux transporter, RND family, MFP subunit OS=Burkholderia dolosa AU0158 OX=350701 GN=AK34_4099 PE=3 SV=1	3362	Nsco_NS_434_20203020_B_dolsa_HILIC2.61277.61277.4	controllerType=0 controllerNumber=1 scan=61277	160.272	Trypsin	B2	IGQTLEVDGPITSNDRLVANPSDALANGDAVVVSTPTARPASGTAGAKS	668
49689:3	16	D.ALANGDAVVVSTPT[+568.212][+100.064]ARPAS[+365.132][+231.074][+100.064]GTAGAKS.-	HexNAc(2)Hex(1) 100.064,HexNAc(1)Hex(1) 231.0743 100.064	S[+100][+231][+365], T[+100][+568]	1245.6	3	3734.8	3733.79	1	1.9	384	Non	429.53	389.73	0	10.43	42	>tr|A2WEQ1|A2WEQ1_9BURK Efflux transporter, RND family, MFP subunit OS=Burkholderia dolosa AU0158 OX=350701 GN=AK34_4099 PE=3 SV=1	3362	Nsco_NS_434_20203020_B_dolsa_HILIC1.48468.48468.3	controllerType=0 controllerNumber=1 scan=48468	125.835	Trypsin	B1	ALANGDAVVVSTPTARPASGTAGAKS	1364
09639:3	42	K.AAAAAAASADAGASAPAAAS[+365.132][+231.074]S[+568.212]T[+568.212]K.A	HexNAc(1)Hex(1) 231.0743,HexNAc(2)Hex(1),HexNAc(2)Hex(1)	S[+231][+365][+568], T[+568]	1198.19	3	3592.54	3592.54	0	0.8	157	Specific	431.02	431.02	0	9.36	62	>tr|A0A0D5J0G4|A0A0D5J0G4_9BURK Helix-hairpin-helix motif family protein OS=Burkholderia dolosa AU0158 OX=350701 GN=AK34_1279 PE=4 SV=1	1241	Nsco_NS_434_20203020_B_dolsa_HILIC2.11702.11702.3	controllerType=0 controllerNumber=1 scan=11702	42.9728	Trypsin	B2	AAAAAAASADAGASAPAAASSTK	1732
38263:3	269	P.ASDTLHGASAVAAT[+568.212]PADQAALIK.K	HexNAc(2)Hex(1)	T[+568]	916.454	3	2747.35	2747.35	0	0.3	27	NRagged	431.59	431.59	2.4	8.98	11	>tr|A0A0D5J1G0|A0A0D5J1G0_9BURK Cytochrome c family protein OS=Burkholderia dolosa AU0158 OX=350701 GN=AK34_419 PE=4 SV=1	980	Nsco_NS_434_20203020_B_dolsa_HILIC3.34940.34940.3	controllerType=0 controllerNumber=1 scan=34940	102.699	Trypsin	B3	ASDTLHGASAVAATPADQAALIK	568
71941:4	18	G.EAAKSGDANAESDDANAQKET[+365.132][+231.074][+100.064]PLAQFTQNLNQMAK.D	HexNAc(1)Hex(1) 231.0743 100.064	T[+100][+231][+365]	1102.26	4	4406	4403	3	-1.3	146	NRagged	433.4	433.4	6	9.71	32	>tr|A0A0D5J5C8|A0A0D5J5C8_9BURK ATP-dependent Clp protease ATP-binding subunit ClpA OS=Burkholderia dolosa AU0158 OX=350701 GN=clpA PE=3 SV=1	5546	Nsco_NS_434_20203020_B_dolsa_HILIC3.61866.61866.3	controllerType=0 controllerNumber=1 scan=61866	163.392	Trypsin	B3	EAAKSGDANAESDDANAQKETPLAQFTQNLNQMAK	696
46814:4	19	Q.QQAANASKPTSSAT[+568.212][+100.064]AAAAAKPPS[+568.212][+100.064]ANDANTGYFLQVGAYK.T	HexNAc(2)Hex(1) 100.064,HexNAc(2)Hex(1) 100.064	S[+100][+568], T[+100][+568]	1295.11	4	5177.43	5175.45	2	-4.4	181	NRagged	434.61	434.61	0	8.11	75	>tr|A0A0D5IXZ2|A0A0D5IXZ2_9BURK Sporulation related domain protein OS=Burkholderia dolosa AU0158 OX=350701 GN=AK34_187 PE=4 SV=1	2026	Nsco_NS_434_20203020_B_dolsa_HILIC3.41909.41909.4	controllerType=0 controllerNumber=1 scan=41909	119.524	Trypsin	B3	QQAANASKPTSSATAAAAAKPPSANDANTGYFLQVGAYK	1336
13137:3	732	T.DDTDDT[+365.132][+231.074]GDS[+365.132][+231.074]DDAATDVRR.-	HexNAc(1)Hex(1) 231.0743,HexNAc(1)Hex(1) 231.0743	S[+231][+365], T[+231][+365]	1044.74	3	3132.19	3132.19	0	1.3	436	NRagged	434.88	434.88	0	9.57	5	>tr|A0A0D5IXI3|A0A0D5IXI3_9BURK Dicarboxylate symporter family protein OS=Burkholderia dolosa AU0158 OX=350701 GN=AK34_5504 PE=3 SV=1	196	Nsco_NS_434_20203020_B_dolsa_HILIC1.16579.16579.3	controllerType=0 controllerNumber=1 scan=16579	56.323	Trypsin	B1	DDTDDTGDSDDAATDVRR	1192
48655:3	31	D.ALANGDAVVVST[+568.212][+100.064]PT[+365.132][+231.074][+100.064]ARPASGTAGAKS.-	HexNAc(2)Hex(1) 100.064,HexNAc(1)Hex(1) 231.0743 100.064	T[+100]*2[+231][+365][+568]	1245.6	3	3734.8	3733.79	1	1.9	384	Non	434.98	356.4	0	8.75	32	>tr|A2WEQ1|A2WEQ1_9BURK Efflux transporter, RND family, MFP subunit OS=Burkholderia dolosa AU0158 OX=350701 GN=AK34_4099 PE=3 SV=1	3362	Nsco_NS_434_20203020_B_dolsa_HILIC3.43370.43370.3	controllerType=0 controllerNumber=1 scan=43370	122.913	Trypsin	B3	ALANGDAVVVSTPTARPASGTAGAKS	1364
76411:4	334	K.VFQYIKPQDVQALQAATPANGASGAQAGAAPADAATVGAVPDASVQAT[+568.212]PLQPPAPISNSSNVHPGNPK.A	HexNAc(2)Hex(1)	T[+568]	1792.65	4	7167.57	7165.55	2	1.9	195	Specific	435.07	107.3	0	5.67	13	>tr|A2W5X0|A2W5X0_9BURK BON domain protein OS=Burkholderia dolosa AU0158 OX=350701 GN=AK34_2863 PE=4 SV=1	3718	Nsco_NS_434_20203020_B_dolsa_HILIC1.70573.70573.4	controllerType=0 controllerNumber=1 scan=70573	171.124	Trypsin	B1	VFQYIKPQDVQALQAATPANGASGAQAGAAPADAATVGAVPDASVQATPLQPPAPISNSSNVHPGNPK	568
64882:2	69	A.PGAAPTT[+365.132][+231.074][+100.064]T[+568.212]APAAQAQLVK.F	HexNAc(1)Hex(1) 231.0743 100.064,HexNAc(2)Hex(1)	T[+100][+231][+365][+568]	1479.21	2	2957.42	2957.41	0	4	65	NRagged	437.81	359.7	0	6.23	23	>tr|A2W6E8|A2W6E8_9BURK Membrane protein insertase YidC OS=Burkholderia dolosa AU0158 OX=350701 GN=yidC PE=3 SV=1	3870	Nsco_NS_434_20203020_B_dolsa_HILIC1.61235.61235.2	controllerType=0 controllerNumber=1 scan=61235	151.95	Trypsin	B1	PGAAPTTTAPAAQAQLVK	1264
72941:3	44	E.SDDANAQKETPLAQFT[+162.053][+462.149]QNLNQMAK.D	Hex(1) 462.1486	T[+162][+462]	1097.5	3	3290.49	3287.47	3	1	157	NRagged	439.24	439.24	1.2	8.81	18	>tr|A0A0D5J5C8|A0A0D5J5C8_9BURK ATP-dependent Clp protease ATP-binding subunit ClpA OS=Burkholderia dolosa AU0158 OX=350701 GN=clpA PE=3 SV=1	5546	Nsco_NS_434_20203020_B_dolsa_HILIC1.67801.67801.3	controllerType=0 controllerNumber=1 scan=67801	165.331	Trypsin	B1	SDDANAQKETPLAQFTQNLNQMAK	624
22467:5	34	K.GVKPSKPATTTTSANTSGTTSAGTGSTSTAAT[+162.053][+462.149]AGTSATAPAASAPEAATKPAK.S	Hex(1) 462.1486	T[+162][+462]	1075.72	5	5374.57	5373.57	1	0.4	95	Specific	439.46	439.46	0	10.16	60	>tr|A0A0D5J0G4|A0A0D5J0G4_9BURK Helix-hairpin-helix motif family protein OS=Burkholderia dolosa AU0158 OX=350701 GN=AK34_1279 PE=4 SV=1	1241	Nsco_NS_434_20203020_B_dolsa_HILIC3.22428.22428.5	controllerType=0 controllerNumber=1 scan=22428	70.864	Trypsin	B3	GVKPSKPATTTTSANTSGTTSAGTGSTSTAATAGTSATAPAASAPEAATKPAK	624
63261:3	555	A.APVPATVPASGT[+568.212]IAAAPGAAAAS[+568.212]APAVAGAPSAGLPATTVR.M	HexNAc(2)Hex(1),HexNAc(2)Hex(1)	S[+568], T[+568]	1548.45	3	4643.33	4643.32	0	1.7	26	NRagged	440.18	408.88	33.18	8.46	17	>tr|A0A0D5IZR5|A0A0D5IZR5_9BURK Cyclic di-GMP-binding protein OS=Burkholderia dolosa AU0158 OX=350701 GN=AK34_1798 PE=3 SV=1	5572	Nsco_NS_434_20203020_B_dolsa_HILIC2.55471.55471.3	controllerType=0 controllerNumber=1 scan=55471	148.143	Trypsin	B2	APVPATVPASGTIAAAPGAAAASAPAVAGAPSAGLPATTVR	1136
50363:3	16	R.LVANPSDALANGDAVVVSTPT[+365.132][+231.074]ARPASGTAGAKS.-	HexNAc(1)Hex(1) 231.0743	T[+231][+365]	1221.27	3	3661.78	3661.79	0	-3.1	377	CRagged	441.1	441.1	5.54	10.04	42	>tr|A2WEQ1|A2WEQ1_9BURK Efflux transporter, RND family, MFP subunit OS=Burkholderia dolosa AU0158 OX=350701 GN=AK34_4099 PE=3 SV=1	3362	Nsco_NS_434_20203020_B_dolsa_HILIC1.48992.48992.3	controllerType=0 controllerNumber=1 scan=48992	126.906	Trypsin	B1	LVANPSDALANGDAVVVSTPTARPASGTAGAKS	596
09456:3	34	K.AAAAAAASADAGASAPAAASS[+568.212]T[+568.212]K.A	HexNAc(2)Hex(1),HexNAc(2)Hex(1)	S[+568], T[+568]	999.449	3	2996.33	2996.33	0	0	157	Specific	441.61	308.5	1.2	7.1	60	>tr|A0A0D5J0G4|A0A0D5J0G4_9BURK Helix-hairpin-helix motif family protein OS=Burkholderia dolosa AU0158 OX=350701 GN=AK34_1279 PE=4 SV=1	1241	Nsco_NS_434_20203020_B_dolsa_HILIC3.11414.11414.3	controllerType=0 controllerNumber=1 scan=11414	42.0975	Trypsin	B3	AAAAAAASADAGASAPAAASSTK	1136
20341:5	17	K.GVKPSKPATTTTSANTSGTTSAGTGSTST[+162.053][+462.149]AATAGTSATAPAASAPEAATKPAK.S	Hex(1) 462.1486	T[+162][+462]	1075.52	5	5373.56	5373.57	0	-0.5	95	Specific	442.19	442.19	0	9.55	90	>tr|A0A0D5J0G4|A0A0D5J0G4_9BURK Helix-hairpin-helix motif family protein OS=Burkholderia dolosa AU0158 OX=350701 GN=AK34_1279 PE=4 SV=1	1241	Nsco_NS_434_20203020_B_dolsa_HILIC1.23031.23031.5	controllerType=0 controllerNumber=1 scan=23031	70.7231	Trypsin	B1	GVKPSKPATTTTSANTSGTTSAGTGSTSTAATAGTSATAPAASAPEAATKPAK	624
46970:3	93	R.DASKGEPVPLSPGAT[+365.132][+231.074]PTAAAQAASSAAAR.E	HexNAc(1)Hex(1) 231.0743	T[+231][+365]	1083.19	3	3247.55	3246.55	1	-1.5	833	Specific	442.25	441.31	1.2	10.86	21	>tr|A0A0D5ITM7|A0A0D5ITM7_9BURK Uncharacterized protein OS=Burkholderia dolosa AU0158 OX=350701 GN=AK34_3213 PE=4 SV=1	1547	Nsco_NS_434_20203020_B_dolsa_HILIC1.45699.45699.3	controllerType=0 controllerNumber=1 scan=45699	118.954	Trypsin	B1	DASKGEPVPLSPGATPTAAAQAASSAAAR	596
09800:3	34	K.AAAAAAASADAGASAPAAAS[+365.132][+231.074]S[+568.212]T[+568.212]K.A	HexNAc(1)Hex(1) 231.0743,HexNAc(2)Hex(1),HexNAc(2)Hex(1)	S[+231][+365][+568], T[+568]	1198.18	3	3592.54	3592.54	0	-0.8	157	Specific	444.42	410.33	0	8.91	60	>tr|A0A0D5J0G4|A0A0D5J0G4_9BURK Helix-hairpin-helix motif family protein OS=Burkholderia dolosa AU0158 OX=350701 GN=AK34_1279 PE=4 SV=1	1241	Nsco_NS_434_20203020_B_dolsa_HILIC3.11680.11680.3	controllerType=0 controllerNumber=1 scan=11680	42.7738	Trypsin	B3	AAAAAAASADAGASAPAAASSTK	1732
20335:4	17	K.GVKPSKPATTTTSANTSGTTSAGTGSTST[+162.053][+462.149]AATAGTSATAPAASAPEAATKPAK.S	Hex(1) 462.1486	T[+162][+462]	1344.4	4	5374.57	5373.57	1	0.7	95	Specific	445.1	412.17	0	10.15	90	>tr|A0A0D5J0G4|A0A0D5J0G4_9BURK Helix-hairpin-helix motif family protein OS=Burkholderia dolosa AU0158 OX=350701 GN=AK34_1279 PE=4 SV=1	1241	Nsco_NS_434_20203020_B_dolsa_HILIC1.23025.23025.4	controllerType=0 controllerNumber=1 scan=23025	70.7151	Trypsin	B1	GVKPSKPATTTTSANTSGTTSAGTGSTSTAATAGTSATAPAASAPEAATKPAK	624
70149:6	53	G.AS[+568.212][+100.064]PVT[+568.212][+100.064]AAS[+568.212]EPGAPGAAGAPADGAVEPQKPGAPPPGFGAPPDFDTPRPPPASAQNAPPAYLK.Q	HexNAc(2)Hex(1) 100.064,HexNAc(2)Hex(1) 100.064,HexNAc(2)Hex(1)	S[+100][+568]*2, T[+100][+568]	1277.28	6	7658.65	7655.61	3	3.3	48	NRagged	446.68	446.68	1.2	6.47	13	>tr|A2WBU3|A2WBU3_9BURK Peptidase C26 family protein OS=Burkholderia dolosa AU0158 OX=350701 GN=AK34_2151 PE=4 SV=1	2567	Nsco_NS_434_20203020_B_dolsa_HILIC1.65435.65435.6	controllerType=0 controllerNumber=1 scan=65435	160.292	Trypsin	B1	ASPVTAASEPGAPGAAGAPADGAVEPQKPGAPPPGFGAPPDFDTPRPPPASAQNAPPAYLK	1904
72437:4	16	T.IGQTLEVDGPITSNDRLVANPSDALANGDAVVVSTPTARPASGT[+568.212][+100.064]AGAK.S	HexNAc(2)Hex(1) 100.064	T[+100][+568]	1336.42	4	5342.65	5342.67	0	-3.5	361	NRagged	446.97	446.97	2.66	9.16	42	>tr|A2WEQ1|A2WEQ1_9BURK Efflux transporter, RND family, MFP subunit OS=Burkholderia dolosa AU0158 OX=350701 GN=AK34_4099 PE=3 SV=1	3362	Nsco_NS_434_20203020_B_dolsa_HILIC1.67394.67394.4	controllerType=0 controllerNumber=1 scan=67394	164.519	Trypsin	B1	IGQTLEVDGPITSNDRLVANPSDALANGDAVVVSTPTARPASGTAGAK	668
70341:4	118	D.TAGAAASAEAASAPAQAASGAAEQPAAASAS[+568.212]AAAAVS[+568.212][+100.064]T[+568.212][+100.064]IYFETGK.S	HexNAc(2)Hex(1),HexNAc(2)Hex(1) 100.064,HexNAc(2)Hex(1) 100.064	S[+100][+568]*2, T[+100][+568]	1476.43	4	5902.69	5899.69	3	-1.7	389	NRagged	447.25	447.25	0	7.2	19	>tr|A0A0D5IZ04|A0A0D5IZ04_9BURK Cytochrome c oxidase subunit 2 OS=Burkholderia dolosa AU0158 OX=350701 GN=coxB PE=3 SV=1	398	Nsco_NS_434_20203020_B_dolsa_HILIC3.60544.60544.2	controllerType=0 controllerNumber=1 scan=60544	160.244	Trypsin	B3	TAGAAASAEAASAPAQAASGAAEQPAAASASAAAAVSTIYFETGK	1904
22362:6	42	K.GVKPSKPATTTTSANTSGTTSAGTGSTSTAATAGTSAT[+365.132][+231.074]APAASAPEAATKPAK.S	HexNAc(1)Hex(1) 231.0743	T[+231][+365]	891.937	6	5346.59	5345.57	1	1.8	95	Specific	448.35	421.02	5.21	7.45	62	>tr|A0A0D5J0G4|A0A0D5J0G4_9BURK Helix-hairpin-helix motif family protein OS=Burkholderia dolosa AU0158 OX=350701 GN=AK34_1279 PE=4 SV=1	1241	Nsco_NS_434_20203020_B_dolsa_HILIC2.22523.22523.6	controllerType=0 controllerNumber=1 scan=22523	70.9862	Trypsin	B2	GVKPSKPATTTTSANTSGTTSAGTGSTSTAATAGTSATAPAASAPEAATKPAK	596
57435:4	81	L.PEVKVPASATT[+162.053][+462.149]WLNDRPEQR.V	Hex(1) 462.1486	T[+162][+462]	730.354	4	2918.39	2918.39	0	1.6	179	NRagged	453.88	453.88	1.2	9.54	19	>tr|A0A0D5J3P4|A0A0D5J3P4_9BURK Dihydrolipoyllysine-residue succinyltransferase component of 2-oxoglutarate dehydrogenase complex OS=Burkholderia dolosa AU0158 OX=350701 GN=sucB PE=3 SV=1	513	Nsco_NS_434_20203020_B_dolsa_HILIC3.50402.50402.4	controllerType=0 controllerNumber=1 scan=50402	137.956	Trypsin	B3	PEVKVPASATTWLNDRPEQR	624
64756:3	503	A.APVPATVPASGT[+365.132][+231.074]IAAAPGAAAAS[+568.212]APAVAGAPSAGLPATTVR.M	HexNAc(1)Hex(1) 231.0743,HexNAc(2)Hex(1)	S[+568], T[+231][+365]	1558.45	3	4673.33	4671.31	2	2.5	26	NRagged	455.84	455.84	0	8.49	17	>tr|A0A0D5IZR5|A0A0D5IZR5_9BURK Cyclic di-GMP-binding protein OS=Burkholderia dolosa AU0158 OX=350701 GN=AK34_1798 PE=3 SV=1	5572	Nsco_NS_434_20203020_B_dolsa_HILIC1.61134.61134.3	controllerType=0 controllerNumber=1 scan=61134	151.762	Trypsin	B1	APVPATVPASGTIAAAPGAAAASAPAVAGAPSAGLPATTVR	1164
74860:4	16	R.TIGQTLEVDGPITSNDRLVANPSDALANGDAVVVSTPT[+365.132][+231.074]ARPASGTAGAKS.-	HexNAc(1)Hex(1) 231.0743	T[+231][+365]	1365.42	4	5458.68	5458.68	0	-1.4	360	CRagged	456.04	230.67	0.15	8.69	42	>tr|A2WEQ1|A2WEQ1_9BURK Efflux transporter, RND family, MFP subunit OS=Burkholderia dolosa AU0158 OX=350701 GN=AK34_4099 PE=3 SV=1	3362	Nsco_NS_434_20203020_B_dolsa_HILIC1.69343.69343.4	controllerType=0 controllerNumber=1 scan=69343	168.523	Trypsin	B1	TIGQTLEVDGPITSNDRLVANPSDALANGDAVVVSTPTARPASGTAGAKS	596
07646:2	17	K.AAAAAAASADAGASAPAAAS[+365.132][+231.074]S[+568.212]T[+568.212]K.A	HexNAc(1)Hex(1) 231.0743,HexNAc(2)Hex(1),HexNAc(2)Hex(1)	S[+231][+365][+568], T[+568]	1796.77	2	3592.54	3592.54	0	0	157	Specific	460.23	460.23	0	10.12	90	>tr|A0A0D5J0G4|A0A0D5J0G4_9BURK Helix-hairpin-helix motif family protein OS=Burkholderia dolosa AU0158 OX=350701 GN=AK34_1279 PE=4 SV=1	1241	Nsco_NS_434_20203020_B_dolsa_HILIC1.10839.10839.2	controllerType=0 controllerNumber=1 scan=10839	41.7652	Trypsin	B1	AAAAAAASADAGASAPAAASSTK	1732
69802:4	31	R.TIGQTLEVDGPITSNDRLVANPSDALANGDAVVVSTPT[+365.132][+231.074]ARPASGTAGAKS.-	HexNAc(1)Hex(1) 231.0743	T[+231][+365]	1365.42	4	5458.67	5458.68	0	-2.7	360	CRagged	462.09	242.04	6.9	7.24	32	>tr|A2WEQ1|A2WEQ1_9BURK Efflux transporter, RND family, MFP subunit OS=Burkholderia dolosa AU0158 OX=350701 GN=AK34_4099 PE=3 SV=1	3362	Nsco_NS_434_20203020_B_dolsa_HILIC3.60095.60095.4	controllerType=0 controllerNumber=1 scan=60095	159.204	Trypsin	B3	TIGQTLEVDGPITSNDRLVANPSDALANGDAVVVSTPTARPASGTAGAKS	596
72789:4	16	R.TIGQTLEVDGPITSNDRLVANPSDALANGDAVVVSTPT[+568.212]ARPASGTAGAKS.-	HexNAc(2)Hex(1)	T[+568]	1358.93	4	5432.69	5430.69	2	-1.2	360	CRagged	462.21	240.22	1.81	8.69	42	>tr|A2WEQ1|A2WEQ1_9BURK Efflux transporter, RND family, MFP subunit OS=Burkholderia dolosa AU0158 OX=350701 GN=AK34_4099 PE=3 SV=1	3362	Nsco_NS_434_20203020_B_dolsa_HILIC1.67682.67682.4	controllerType=0 controllerNumber=1 scan=67682	165.099	Trypsin	B1	TIGQTLEVDGPITSNDRLVANPSDALANGDAVVVSTPTARPASGTAGAKS	568
76120:4	518	K.VFQYIKPQDVQALQAATPANGASGAQAGAAPADAATVGAVPDASVQAT[+365.132][+231.074]PLQPPAPISNSSNVHPGNPK.A	HexNAc(1)Hex(1) 231.0743	T[+231][+365]	1799.64	4	7195.56	7193.55	2	0.6	195	Specific	462.41	191.55	0	7.4	13	>tr|A2W5X0|A2W5X0_9BURK BON domain protein OS=Burkholderia dolosa AU0158 OX=350701 GN=AK34_2863 PE=4 SV=1	3718	Nsco_NS_434_20203020_B_dolsa_HILIC2.65745.65745.4	controllerType=0 controllerNumber=1 scan=65745	170.503	Trypsin	B2	VFQYIKPQDVQALQAATPANGASGAQAGAAPADAATVGAVPDASVQATPLQPPAPISNSSNVHPGNPK	596
61483:4	196	D.AEAVAAPPAS[+568.212][+100.064]T[+568.212][+100.064]AGAS[+365.132][+231.074][+100.064]SSPFPAALSDDDRPHFAVTR.E	HexNAc(2)Hex(1) 100.064,HexNAc(2)Hex(1) 100.064,HexNAc(1)Hex(1) 231.0743 100.064	S[+100]*2[+231][+365][+568], T[+100][+568]	1368.63	4	5471.51	5470.49	1	2.7	310	NRagged	463.03	463.03	0.8	9.25	13	>tr|A0A0D5J6V9|A0A0D5J6V9_9BURK Family finger-like domain protein OS=Burkholderia dolosa AU0158 OX=350701 GN=AK34_2542 PE=4 SV=1	1762	Nsco_NS_434_20203020_B_dolsa_HILIC1.58202.58202.2	controllerType=0 controllerNumber=1 scan=58202	145.323	Trypsin	B1	AEAVAAPPASTAGASSSPFPAALSDDDRPHFAVTR	2032
14866:4	105	K.LSPDT[+162.053][+462.149]LQDKPSAR.V	Hex(1) 462.1486	T[+162][+462]	513.993	4	2052.95	2051.95	1	-1.8	261	Specific	463.5	435.19	2.4	7.49	14	>tr|A2W8H7|A2W8H7_9BURK Transaldolase OS=Burkholderia dolosa AU0158 OX=350701 GN=tal PE=3 SV=1	3933	Nsco_NS_434_20203020_B_dolsa_HILIC2.16209.16209.4	controllerType=0 controllerNumber=1 scan=16209	54.4069	Trypsin	B2	LSPDTLQDKPSAR	624
75640:5	223	K.VFQYIKPQDVQALQAATPANGASGAQAGAAPADAATVGAVPDASVQAT[+365.132][+231.074]PLQPPAPISNSSNVHPGNPK.A	HexNAc(1)Hex(1) 231.0743	T[+231][+365]	1439.72	5	7194.57	7193.55	1	3.1	195	Specific	463.86	238.13	0	5.78	20	>tr|A2W5X0|A2W5X0_9BURK BON domain protein OS=Burkholderia dolosa AU0158 OX=350701 GN=AK34_2863 PE=4 SV=1	3718	Nsco_NS_434_20203020_B_dolsa_HILIC3.64770.64770.5	controllerType=0 controllerNumber=1 scan=64770	170.172	Trypsin	B3	VFQYIKPQDVQALQAATPANGASGAQAGAAPADAATVGAVPDASVQATPLQPPAPISNSSNVHPGNPK	596
74328:3	524	D.ASGVATSAAATAGAAAIAT[+568.212]AAAS[+365.132][+231.074][+100.064]AT[+365.132][+231.074][+100.064]AK.T	HexNAc(2)Hex(1),HexNAc(1)Hex(1) 231.0743 100.064,HexNAc(1)Hex(1) 231.0743 100.064	S[+100][+231][+365], T[+100][+231][+365][+568]	1390.31	3	4168.9	4164.9	4	-3.9	153	NRagged	464.15	464.15	0	7.04	16	>tr|A2WD35|A2WD35_9BURK Uncharacterized protein OS=Burkholderia dolosa AU0158 OX=350701 GN=AK34_2653 PE=4 SV=1	4569	Nsco_NS_434_20203020_B_dolsa_HILIC1.68887.68887.3	controllerType=0 controllerNumber=1 scan=68887	167.578	Trypsin	B1	ASGVATSAAATAGAAAIATAAASATAK	1960
77017:5	518	K.VFQYIKPQDVQALQAATPANGASGAQAGAAPADAATVGAVPDASVQAT[+365.132][+231.074]PLQPPAPISNSSNVHPGNPK.A	HexNAc(1)Hex(1) 231.0743	T[+231][+365]	1439.92	5	7195.55	7193.55	2	0	195	Specific	464.2	297.02	0	6.64	13	>tr|A2W5X0|A2W5X0_9BURK BON domain protein OS=Burkholderia dolosa AU0158 OX=350701 GN=AK34_2863 PE=4 SV=1	3718	Nsco_NS_434_20203020_B_dolsa_HILIC2.66467.66467.5	controllerType=0 controllerNumber=1 scan=66467	172.218	Trypsin	B2	VFQYIKPQDVQALQAATPANGASGAQAGAAPADAATVGAVPDASVQATPLQPPAPISNSSNVHPGNPK	596
49123:8	189	K.GEFTQQIVKAPAKGES[+568.212][+100.064]AAQAAPKPT[+568.212][+100.064]DNSSGTFVFSRPGK.F	HexNAc(2)Hex(1) 100.064,HexNAc(2)Hex(1) 100.064	S[+100][+568], T[+100][+568]	668.704	8	5342.58	5341.6	1	-3.2	53	Specific	464.81	158.06	3.6	6.96	8	>tr|A0A0D5J3E9|A0A0D5J3E9_9BURK Outer-membrane lipoprotein carrier protein OS=Burkholderia dolosa AU0158 OX=350701 GN=lolA PE=3 SV=1	1385	Nsco_NS_434_20203020_B_dolsa_HILIC1.48021.48021.6	controllerType=0 controllerNumber=1 scan=48021	124.953	Trypsin	B1	GEFTQQIVKAPAKGESAAQAAPKPTDNSSGTFVFSRPGK	1336
69200:4	227	D.S[+568.212][+100.064]VVVEPVPT[+568.212][+100.064]PHVPAVELPGDTAAAMRDTDAPAEPGAAQR.V	HexNAc(2)Hex(1) 100.064,HexNAc(2)Hex(1) 100.064	S[+100][+568], T[+100][+568]	1315.63	4	5259.51	5255.52	4	-3.7	69	NRagged	466.44	466.44	9.44	8.41	10	>tr|A0A0D5J5W8|A0A0D5J5W8_9BURK Uncharacterized protein OS=Burkholderia dolosa AU0158 OX=350701 GN=AK34_615 PE=4 SV=1	326	Nsco_NS_434_20203020_B_dolsa_HILIC1.64685.64685.4	controllerType=0 controllerNumber=1 scan=64685	158.803	Trypsin	B1	SVVVEPVPTPHVPAVELPGDTAAAMRDTDAPAEPGAAQR	1336
07115:3	17	K.AAAAAAASADAGASAPAAAS[+365.132][+231.074]S[+568.212]T[+568.212]K.A	HexNAc(1)Hex(1) 231.0743,HexNAc(2)Hex(1),HexNAc(2)Hex(1)	S[+231][+365][+568], T[+568]	1198.19	3	3592.54	3592.54	0	0.9	157	Specific	466.81	466.81	0	9.51	90	>tr|A0A0D5J0G4|A0A0D5J0G4_9BURK Helix-hairpin-helix motif family protein OS=Burkholderia dolosa AU0158 OX=350701 GN=AK34_1279 PE=4 SV=1	1241	Nsco_NS_434_20203020_B_dolsa_HILIC1.10411.10411.3	controllerType=0 controllerNumber=1 scan=10411	40.8191	Trypsin	B1	AAAAAAASADAGASAPAAASSTK	1732
55951:3	503	P.AT[+568.212]VPASGTIAAAPGAAAAS[+568.212]APAVAGAPSAGLPATTVR.M	HexNAc(2)Hex(1),HexNAc(2)Hex(1)	S[+568], T[+568]	1427.04	3	4279.11	4279.11	0	-0.2	30	NRagged	467.75	435.12	28.74	9.23	17	>tr|A0A0D5IZR5|A0A0D5IZR5_9BURK Cyclic di-GMP-binding protein OS=Burkholderia dolosa AU0158 OX=350701 GN=AK34_1798 PE=3 SV=1	5572	Nsco_NS_434_20203020_B_dolsa_HILIC1.53732.53732.3	controllerType=0 controllerNumber=1 scan=53732	136.44	Trypsin	B1	ATVPASGTIAAAPGAAAASAPAVAGAPSAGLPATTVR	1136
68995:5	227	D.S[+568.212][+100.064]VVVEPVPT[+568.212][+100.064]PHVPAVELPGDTAAAMRDTDAPAEPGAAQR.V	HexNAc(2)Hex(1) 100.064,HexNAc(2)Hex(1) 100.064	S[+100][+568], T[+100][+568]	1052.11	5	5256.51	5255.52	1	-2.5	69	NRagged	470.49	470.49	9.44	8.81	10	>tr|A0A0D5J5W8|A0A0D5J5W8_9BURK Uncharacterized protein OS=Burkholderia dolosa AU0158 OX=350701 GN=AK34_615 PE=4 SV=1	326	Nsco_NS_434_20203020_B_dolsa_HILIC1.64522.64522.5	controllerType=0 controllerNumber=1 scan=64522	158.466	Trypsin	B1	SVVVEPVPTPHVPAVELPGDTAAAMRDTDAPAEPGAAQR	1336
47720:4	20	Q.QQQAANASKPTSSATAAAAAKPPS[+365.132][+231.074]ANDANT[+568.212]GYFLQVGAYKTEGDAEQQR.A	HexNAc(1)Hex(1) 231.0743,HexNAc(2)Hex(1)	S[+231][+365], T[+568]	1537.45	4	6146.8	6145.81	1	-3	180	NRagged	472.6	472.6	0	8.13	59	>tr|A0A0D5IXZ2|A0A0D5IXZ2_9BURK Sporulation related domain protein OS=Burkholderia dolosa AU0158 OX=350701 GN=AK34_187 PE=4 SV=1	2026	Nsco_NS_434_20203020_B_dolsa_HILIC2.43017.43017.4	controllerType=0 controllerNumber=1 scan=43017	121.585	Trypsin	B2	QQQAANASKPTSSATAAAAAKPPSANDANTGYFLQVGAYKTEGDAEQQR	1164
09521:3	17	K.AAAAAAASADAGASAPAAAS[+568.212]S[+365.132][+231.074]T[+365.132][+231.074]K.A	HexNAc(2)Hex(1),HexNAc(1)Hex(1) 231.0743,HexNAc(1)Hex(1) 231.0743	S[+231][+365][+568], T[+231][+365]	1207.52	3	3620.54	3620.53	0	2.4	157	Specific	473.3	473.3	0	8.9	90	>tr|A0A0D5J0G4|A0A0D5J0G4_9BURK Helix-hairpin-helix motif family protein OS=Burkholderia dolosa AU0158 OX=350701 GN=AK34_1279 PE=4 SV=1	1241	Nsco_NS_434_20203020_B_dolsa_HILIC1.12500.12500.3	controllerType=0 controllerNumber=1 scan=12500	45.4241	Trypsin	B1	AAAAAAASADAGASAPAAASSTK	1760
47655:3	17	R.LVANPSDALANGDAVVVSTPT[+568.212]ARPASGTAGAK.S	HexNAc(2)Hex(1)	T[+568]	1183.59	3	3548.75	3546.77	2	-5	377	Specific	473.79	430.59	3.89	9.99	39	>tr|A2WEQ1|A2WEQ1_9BURK Efflux transporter, RND family, MFP subunit OS=Burkholderia dolosa AU0158 OX=350701 GN=AK34_4099 PE=3 SV=1	3362	Nsco_NS_434_20203020_B_dolsa_HILIC2.42939.42939.3	controllerType=0 controllerNumber=1 scan=42939	121.358	Trypsin	B2	LVANPSDALANGDAVVVSTPTARPASGTAGAK	568
48801:3	31	D.ALANGDAVVVST[+568.212][+100.064]PT[+365.132][+231.074][+100.064]ARPASGTAGAK.S	HexNAc(2)Hex(1) 100.064,HexNAc(1)Hex(1) 231.0743 100.064	T[+100]*2[+231][+365][+568]	1216.59	3	3647.77	3646.76	1	2.6	384	NRagged	474.38	409.67	0	8.38	32	>tr|A2WEQ1|A2WEQ1_9BURK Efflux transporter, RND family, MFP subunit OS=Burkholderia dolosa AU0158 OX=350701 GN=AK34_4099 PE=3 SV=1	3362	Nsco_NS_434_20203020_B_dolsa_HILIC3.43482.43482.3	controllerType=0 controllerNumber=1 scan=43482	123.154	Trypsin	B3	ALANGDAVVVSTPTARPASGTAGAK	1364
11814:3	34	A.AAAASADAGASAPAAAS[+162.053][+462.149]S[+365.132][+231.074][+100.064]T[+365.132][+231.074][+100.064]K.A	Hex(1) 462.1486,HexNAc(1)Hex(1) 231.0743 100.064,HexNAc(1)Hex(1) 231.0743 100.064	S[+100][+162][+231][+365][+462], T[+100][+231][+365]	1222.19	3	3664.56	3663.54	1	4.2	160	NRagged	474.39	474.39	0	7.01	60	>tr|A0A0D5J0G4|A0A0D5J0G4_9BURK Helix-hairpin-helix motif family protein OS=Burkholderia dolosa AU0158 OX=350701 GN=AK34_1279 PE=4 SV=1	1241	Nsco_NS_434_20203020_B_dolsa_HILIC3.13303.13303.3	controllerType=0 controllerNumber=1 scan=13303	46.8369	Trypsin	B3	AAAASADAGASAPAAASSTK	2016
69164:4	227	D.S[+568.212][+100.064]VVVEPVPT[+568.212][+100.064]PHVPAVELPGDTAAAMRDTDAPAEPGAAQR.V	HexNAc(2)Hex(1) 100.064,HexNAc(2)Hex(1) 100.064	S[+100][+568], T[+100][+568]	1314.88	4	5256.51	5255.52	1	-2	69	NRagged	476.22	476.22	9.44	9.84	10	>tr|A0A0D5J5W8|A0A0D5J5W8_9BURK Uncharacterized protein OS=Burkholderia dolosa AU0158 OX=350701 GN=AK34_615 PE=4 SV=1	326	Nsco_NS_434_20203020_B_dolsa_HILIC1.64657.64657.4	controllerType=0 controllerNumber=1 scan=64657	158.746	Trypsin	B1	SVVVEPVPTPHVPAVELPGDTAAAMRDTDAPAEPGAAQR	1336
32729:6	1550	K.PGVAAQPGT[+568.212][+100.064]QPAS[+568.212]AAAAAAAAPGKPAAASDKPVAAPAKPAAAQPGAQR.-	HexNAc(2)Hex(1) 100.064,HexNAc(2)Hex(1)	S[+568], T[+100][+568]	916.635	6	5494.77	5489.74	5	2.5	318	Specific	477.14	84.64	0	4.05	2	>tr|A0A0D5J3Q8|A0A0D5J3Q8_9BURK Rod shape-determining protein MreC OS=Burkholderia dolosa AU0158 OX=350701 GN=mreC PE=4 SV=1	4963	Nsco_NS_434_20203020_B_dolsa_HILIC2.30727.30727.6	controllerType=0 controllerNumber=1 scan=30727	92.2913	Trypsin	B2	PGVAAQPGTQPASAAAAAAAAPGKPAAASDKPVAAPAKPAAAQPGAQR	1236
03588:3	2	Q.C[+57.021]PFHHAAGSGT[+568.212]SNK.D	HexNAc(2)Hex(1)	C[+57], T[+568]	680.629	3	2039.87	2038.87	1	0.9	7	NRagged	478.8	478.8	0	8.65	76	>tr|A2WCI5|A2WCI5_9BURK Catalase-peroxidase OS=Burkholderia dolosa AU0158 OX=350701 GN=katG PE=3 SV=1	4495	Nsco_NS_434_20203020_B_dolsa_HILIC1.6597.6597.3	controllerType=0 controllerNumber=1 scan=6597	31.3733	Trypsin	B1	CPFHHAAGSGTSNK	568
79344:5	13	Q.SLGITGEET[+568.212]YDIEGLGDDFKPQQDVTLVIHRK.N	HexNAc(2)Hex(1)	T[+568]	829.814	5	4145.04	4142.02	3	2.6	836	NRagged	478.84	478.84	1.2	9.62	31	>tr|A2WDS6|A2WDS6_9BURK Aconitate hydratase OS=Burkholderia dolosa AU0158 OX=350701 GN=acnA PE=3 SV=1	2574	Nsco_NS_434_20203020_B_dolsa_HILIC2.68318.68318.5	controllerType=0 controllerNumber=1 scan=68318	175.179	Trypsin	B2	SLGITGEETYDIEGLGDDFKPQQDVTLVIHRK	568
43333:4	1287	A.VVAGGDYFC[+57.021]S[+568.212][+100.064]T[+568.212][+100.064]EHAQR.H	HexNAc(2)Hex(1) 100.064,HexNAc(2)Hex(1) 100.064	C[+57], S[+100][+568], T[+100][+568]	784.09	4	3133.34	3133.35	0	-4.5	78	NRagged	479.78	479.78	479.78	6.84	2	>tr|A0A0D5J5G6|A0A0D5J5G6_9BURK Uncharacterized protein OS=Burkholderia dolosa AU0158 OX=350701 GN=AK34_2550 PE=4 SV=1	5383	Nsco_NS_434_20203020_B_dolsa_HILIC2.39445.39445.4	controllerType=0 controllerNumber=1 scan=39445	113.154	Trypsin	B2	VVAGGDYFCSTEHAQR	1336
76771:4	381	Q.AAGPAASAGIQPGDVILAVNGRPVT[+365.132][+231.074][+100.064]S[+365.132][+231.074][+100.064]AEQLR.E	HexNAc(1)Hex(1) 231.0743 100.064,HexNAc(1)Hex(1) 231.0743 100.064	S[+100][+231][+365], T[+100][+231][+365]	1096.29	4	4382.15	4379.15	3	-0.9	436	NRagged	479.84	68.58	11.49	4.42	4	>tr|A2W7T1|A2W7T1_9BURK Periplasmic serine endoprotease DegP-like OS=Burkholderia dolosa AU0158 OX=350701 GN=AK34_474 PE=3 SV=1	2403	Nsco_NS_434_20203020_B_dolsa_HILIC3.65685.65685.4	controllerType=0 controllerNumber=1 scan=65685	172.395	Trypsin	B3	AAGPAASAGIQPGDVILAVNGRPVTSAEQLR	1392
44221:4	897	D.AVVAGGDYFC[+57.021]S[+568.212][+100.064]T[+365.132][+231.074]EHAQR.H	HexNAc(2)Hex(1) 100.064,HexNAc(1)Hex(1) 231.0743	C[+57], S[+100][+568], T[+231][+365]	783.84	4	3132.34	3132.32	0	5	77	NRagged	480.47	480.47	0	6.83	2	>tr|A0A0D5J5G6|A0A0D5J5G6_9BURK Uncharacterized protein OS=Burkholderia dolosa AU0158 OX=350701 GN=AK34_2550 PE=4 SV=1	5383	Nsco_NS_434_20203020_B_dolsa_HILIC1.43335.43335.4	controllerType=0 controllerNumber=1 scan=43335	113.834	Trypsin	B1	AVVAGGDYFCSTEHAQR	1264
10096:3	42	K.AAAAAAASADAGASAPAAAS[+365.132][+231.074]S[+568.212]T[+568.212]K.A	HexNAc(1)Hex(1) 231.0743,HexNAc(2)Hex(1),HexNAc(2)Hex(1)	S[+231][+365][+568], T[+568]	1198.18	3	3592.54	3592.54	0	-0.5	157	Specific	481.21	464.46	0	9.06	62	>tr|A0A0D5J0G4|A0A0D5J0G4_9BURK Helix-hairpin-helix motif family protein OS=Burkholderia dolosa AU0158 OX=350701 GN=AK34_1279 PE=4 SV=1	1241	Nsco_NS_434_20203020_B_dolsa_HILIC2.12064.12064.3	controllerType=0 controllerNumber=1 scan=12064	43.8719	Trypsin	B2	AAAAAAASADAGASAPAAASSTK	1732
09743:3	34	A.AAAASADAGASAPAAAS[+365.132][+231.074][+100.064]S[+162.053][+462.149]T[+365.132][+231.074][+100.064]K.A	HexNAc(1)Hex(1) 231.0743 100.064,Hex(1) 462.1486,HexNAc(1)Hex(1) 231.0743 100.064	S[+100][+162][+231][+365][+462], T[+100][+231][+365]	1221.86	3	3663.55	3663.54	0	4	160	NRagged	483.16	467.89	0	7.01	60	>tr|A0A0D5J0G4|A0A0D5J0G4_9BURK Helix-hairpin-helix motif family protein OS=Burkholderia dolosa AU0158 OX=350701 GN=AK34_1279 PE=4 SV=1	1241	Nsco_NS_434_20203020_B_dolsa_HILIC3.11635.11635.3	controllerType=0 controllerNumber=1 scan=11635	42.6654	Trypsin	B3	AAAASADAGASAPAAASSTK	2016
07054:3	17	K.AAAAAAASADAGASAPAAAS[+365.132][+231.074]S[+568.212]T[+568.212]K.A	HexNAc(1)Hex(1) 231.0743,HexNAc(2)Hex(1),HexNAc(2)Hex(1)	S[+231][+365][+568], T[+568]	1198.18	3	3592.53	3592.54	0	-3.8	157	Specific	483.67	483.67	0	8.35	90	>tr|A0A0D5J0G4|A0A0D5J0G4_9BURK Helix-hairpin-helix motif family protein OS=Burkholderia dolosa AU0158 OX=350701 GN=AK34_1279 PE=4 SV=1	1241	Nsco_NS_434_20203020_B_dolsa_HILIC1.10358.10358.3	controllerType=0 controllerNumber=1 scan=10358	40.6931	Trypsin	B1	AAAAAAASADAGASAPAAASSTK	1732
63928:4	69	R.PSMFFPSATQTAPAAAGGAS[+568.212]GTGATPT[+568.212]AGNVPAAAPGAAPTTTAPAAQAQLVK.F	HexNAc(2)Hex(1),HexNAc(2)Hex(1)	S[+568], T[+568]	1479.46	4	5914.83	5913.81	1	2.8	30	Specific	484.61	484.61	0	8.34	23	>tr|A2W6E8|A2W6E8_9BURK Membrane protein insertase YidC OS=Burkholderia dolosa AU0158 OX=350701 GN=yidC PE=3 SV=1	3870	Nsco_NS_434_20203020_B_dolsa_HILIC1.60437.60437.4	controllerType=0 controllerNumber=1 scan=60437	150.254	Trypsin	B1	PSMFFPSATQTAPAAAGGASGTGATPTAGNVPAAAPGAAPTTTAPAAQAQLVK	1136
73624:4	443	K.KAEPGATASASVAASAMT[+568.212]VATAS[+568.212]APAAIDSPANSEPEKIEATLDFTPK.E	HexNAc(2)Hex(1),HexNAc(2)Hex(1)	S[+568], T[+568]	1446.19	4	5781.73	5779.73	2	0.3	66	Specific	485.78	413.62	8.69	10.54	9	>tr|A0A0D5IY98|A0A0D5IY98_9BURK Uncharacterized protein OS=Burkholderia dolosa AU0158 OX=350701 GN=AK34_5600 PE=4 SV=1	1392	Nsco_NS_434_20203020_B_dolsa_HILIC2.63794.63794.4	controllerType=0 controllerNumber=1 scan=63794	166.073	Trypsin	B2	KAEPGATASASVAASAMTVATASAPAAIDSPANSEPEKIEATLDFTPK	1136
60633:3	156	T.FPASDAPSTGGVTRIEPDT[+568.212]PPGTHDDGPWQDKR.E	HexNAc(2)Hex(1)	T[+568]	1358.63	3	4073.87	4072.85	1	3.6	47	NRagged	489.27	489.27	3.6	7.77	10	>tr|A0A0D5IWC1|A0A0D5IWC1_9BURK Uncharacterized protein OS=Burkholderia dolosa AU0158 OX=350701 GN=AK34_5188 PE=4 SV=1	781	Nsco_NS_434_20203020_B_dolsa_HILIC3.52870.52870.3	controllerType=0 controllerNumber=1 scan=52870	143.425	Trypsin	B3	FPASDAPSTGGVTRIEPDTPPGTHDDGPWQDKR	568
42268:2	93	R.DASKGEPVPLSPGAT[+568.212]PTAAAQAASSAAAR.E	HexNAc(2)Hex(1)	T[+568]	1610.79	2	3220.57	3218.55	2	3.1	833	Specific	490.59	396.17	1.2	11.26	21	>tr|A0A0D5ITM7|A0A0D5ITM7_9BURK Uncharacterized protein OS=Burkholderia dolosa AU0158 OX=350701 GN=AK34_3213 PE=4 SV=1	1547	Nsco_NS_434_20203020_B_dolsa_HILIC1.41642.41642.2	controllerType=0 controllerNumber=1 scan=41642	110.114	Trypsin	B1	DASKGEPVPLSPGATPTAAAQAASSAAAR	568
60663:4	218	H.EAELKEEFFGNGT[+568.212][+100.064]YHNAYR.M	HexNAc(2)Hex(1) 100.064	T[+100][+568]	736.834	4	2944.31	2943.32	1	-2.1	147	NRagged	490.89	490.89	490.89	6.9	10	>tr|A0A0D5J2E5|A0A0D5J2E5_9BURK Acetyltransferase domain protein OS=Burkholderia dolosa AU0158 OX=350701 GN=AK34_3086 PE=4 SV=1	242	Nsco_NS_434_20203020_B_dolsa_HILIC2.53496.53496.4	controllerType=0 controllerNumber=1 scan=53496	144.005	Trypsin	B2	EAELKEEFFGNGTYHNAYR	668
22363:5	34	K.GVKPSKPATTTTSANTSGTT[+162.053][+462.149]SAGTGSTSTAATAGTSATAPAASAPEAATKPAK.S	Hex(1) 462.1486	T[+162][+462]	1075.52	5	5373.57	5373.57	0	-0.1	95	Specific	491.56	485.23	0	10.32	60	>tr|A0A0D5J0G4|A0A0D5J0G4_9BURK Helix-hairpin-helix motif family protein OS=Burkholderia dolosa AU0158 OX=350701 GN=AK34_1279 PE=4 SV=1	1241	Nsco_NS_434_20203020_B_dolsa_HILIC3.22348.22348.5	controllerType=0 controllerNumber=1 scan=22348	70.675	Trypsin	B3	GVKPSKPATTTTSANTSGTTSAGTGSTSTAATAGTSATAPAASAPEAATKPAK	624
23800:5	42	K.GVKPSKPATTTTSANT[+162.053][+462.149]SGTTSAGTGSTSTAATAGTSATAPAASAPEAATKPAK.S	Hex(1) 462.1486	T[+162][+462]	1075.52	5	5373.57	5373.57	0	0.4	95	Specific	492.98	492.98	0	10.18	62	>tr|A0A0D5J0G4|A0A0D5J0G4_9BURK Helix-hairpin-helix motif family protein OS=Burkholderia dolosa AU0158 OX=350701 GN=AK34_1279 PE=4 SV=1	1241	Nsco_NS_434_20203020_B_dolsa_HILIC2.23705.23705.5	controllerType=0 controllerNumber=1 scan=23705	73.9278	Trypsin	B2	GVKPSKPATTTTSANTSGTTSAGTGSTSTAATAGTSATAPAASAPEAATKPAK	624
66379:3	123	K.VGATLT[+568.212]VPALDANGS[+568.212]ALAPASAGVAASGGAALAQHGASAPR.A	HexNAc(2)Hex(1),HexNAc(2)Hex(1)	S[+568], T[+568]	1579.11	3	4735.3	4733.3	2	-0.9	102	Specific	496.9	139.42	0	7.3	24	>tr|A0A0D5ISU6|A0A0D5ISU6_9BURK Putative fimV C-domain protein OS=Burkholderia dolosa AU0158 OX=350701 GN=AK34_4473 PE=4 SV=1	446	Nsco_NS_434_20203020_B_dolsa_HILIC2.57909.57909.3	controllerType=0 controllerNumber=1 scan=57909	153.228	Trypsin	B2	VGATLTVPALDANGSALAPASAGVAASGGAALAQHGASAPR	1136
46171:3	93	R.DASKGEPVPLSPGAT[+162.053][+462.149]PTAAAQAASSAAAR.E	Hex(1) 462.1486	T[+162][+462]	1092.52	3	3275.54	3274.54	1	-2.5	833	Specific	500.34	456.63	1.2	10.8	21	>tr|A0A0D5ITM7|A0A0D5ITM7_9BURK Uncharacterized protein OS=Burkholderia dolosa AU0158 OX=350701 GN=AK34_3213 PE=4 SV=1	1547	Nsco_NS_434_20203020_B_dolsa_HILIC1.44998.44998.3	controllerType=0 controllerNumber=1 scan=44998	117.417	Trypsin	B1	DASKGEPVPLSPGATPTAAAQAASSAAAR	624
17275:3	17	S.ANTSGTTSAGTGSTSTAATAGT[+568.212]SATAPAASAPEAATKPAK.S	HexNAc(2)Hex(1)	T[+568]	1354.64	3	4061.91	4061.9	0	1.6	108	NRagged	502.36	502.36	0	9.84	90	>tr|A0A0D5J0G4|A0A0D5J0G4_9BURK Helix-hairpin-helix motif family protein OS=Burkholderia dolosa AU0158 OX=350701 GN=AK34_1279 PE=4 SV=1	1241	Nsco_NS_434_20203020_B_dolsa_HILIC1.20359.20359.3	controllerType=0 controllerNumber=1 scan=20359	65.0418	Trypsin	B1	ANTSGTTSAGTGSTSTAATAGTSATAPAASAPEAATKPAK	568
71017:5	1	V.GNLTLHGVT[+162.053][+462.149]KPLT[+365.132][+231.074]LK.I	Hex(1) 462.1486,HexNAc(1)Hex(1) 231.0743	T[+162][+231][+365][+462]	563.476	5	2813.35	2812.36	1	-3.8	123	NRagged	502.73	502.73	0	6.41	39	>tr|A2WCJ5|A2WCJ5_9BURK YceI-like domain protein OS=Burkholderia dolosa AU0158 OX=350701 GN=AK34_2436 PE=3 SV=1	4318	Nsco_NS_434_20203020_B_dolsa_HILIC2.61565.61565.3	controllerType=0 controllerNumber=1 scan=61565	160.926	Trypsin	B2	GNLTLHGVTKPLTLK	1220
20136:5	17	K.GVKPSKPATTTTSANTSGTTSAGTGST[+162.053][+462.149]STAATAGTSATAPAASAPEAATKPAK.S	Hex(1) 462.1486	T[+162][+462]	1075.52	5	5373.57	5373.57	0	-0.1	95	Specific	507.57	495.86	0	10.1	90	>tr|A0A0D5J0G4|A0A0D5J0G4_9BURK Helix-hairpin-helix motif family protein OS=Burkholderia dolosa AU0158 OX=350701 GN=AK34_1279 PE=4 SV=1	1241	Nsco_NS_434_20203020_B_dolsa_HILIC1.22815.22815.5	controllerType=0 controllerNumber=1 scan=22815	70.236	Trypsin	B1	GVKPSKPATTTTSANTSGTTSAGTGSTSTAATAGTSATAPAASAPEAATKPAK	624
71815:4	16	R.TIGQTLEVDGPITSNDRLVANPSDALANGDAVVVSTPT[+365.132][+231.074]ARPASGTAGAKS.-	HexNAc(1)Hex(1) 231.0743	T[+231][+365]	1365.92	4	5460.68	5458.68	2	-2.4	360	CRagged	507.89	497.3	1.57	10.67	42	>tr|A2WEQ1|A2WEQ1_9BURK Efflux transporter, RND family, MFP subunit OS=Burkholderia dolosa AU0158 OX=350701 GN=AK34_4099 PE=3 SV=1	3362	Nsco_NS_434_20203020_B_dolsa_HILIC1.66883.66883.4	controllerType=0 controllerNumber=1 scan=66883	163.352	Trypsin	B1	TIGQTLEVDGPITSNDRLVANPSDALANGDAVVVSTPTARPASGTAGAKS	596
48195:3	17	R.LVANPSDALANGDAVVVSTPT[+365.132][+231.074]ARPASGTAGAKS.-	HexNAc(1)Hex(1) 231.0743	T[+231][+365]	1221.93	3	3663.79	3661.79	2	-3.6	377	CRagged	508.46	463.8	3.02	10.29	39	>tr|A2WEQ1|A2WEQ1_9BURK Efflux transporter, RND family, MFP subunit OS=Burkholderia dolosa AU0158 OX=350701 GN=AK34_4099 PE=3 SV=1	3362	Nsco_NS_434_20203020_B_dolsa_HILIC2.43498.43498.3	controllerType=0 controllerNumber=1 scan=43498	122.812	Trypsin	B2	LVANPSDALANGDAVVVSTPTARPASGTAGAKS	596
68500:3	111	K.VGATLT[+568.212]VPALDANGSALAPASAGVAASGGAALAQHGAS[+568.212]APR.A	HexNAc(2)Hex(1),HexNAc(2)Hex(1)	S[+568], T[+568]	1578.77	3	4734.28	4733.3	1	-4.7	102	Specific	510.21	159.2	8.93	7	29	>tr|A0A0D5ISU6|A0A0D5ISU6_9BURK Putative fimV C-domain protein OS=Burkholderia dolosa AU0158 OX=350701 GN=AK34_4473 PE=4 SV=1	446	Nsco_NS_434_20203020_B_dolsa_HILIC1.64129.64129.3	controllerType=0 controllerNumber=1 scan=64129	157.654	Trypsin	B1	VGATLTVPALDANGSALAPASAGVAASGGAALAQHGASAPR	1136
76898:4	76	R.TPVIVLASPYYAGLADSPNHDVDVELDGTPHAAT[+568.212]AGAASAR.I	HexNAc(2)Hex(1)	T[+568]	1165.56	4	4659.22	4658.23	1	-1.5	134	Specific	510.22	503.43	5.25	10.23	27	>tr|A0A0D5IU12|A0A0D5IU12_9BURK Xaa-Pro dipeptidyl-peptidase OS=Burkholderia dolosa AU0158 OX=350701 GN=AK34_3439 PE=3 SV=1	4921	Nsco_NS_434_20203020_B_dolsa_HILIC2.66372.66372.4	controllerType=0 controllerNumber=1 scan=66372	172.005	Trypsin	B2	TPVIVLASPYYAGLADSPNHDVDVELDGTPHAATAGAASAR	568
66354:3	123	K.VGATLT[+568.212]VPALDANGSALAPAS[+568.212]AGVAASGGAALAQHGASAPR.A	HexNAc(2)Hex(1),HexNAc(2)Hex(1)	S[+568], T[+568]	1578.77	3	4734.29	4733.3	1	-2.4	102	Specific	511.3	87.76	0	5.9	24	>tr|A0A0D5ISU6|A0A0D5ISU6_9BURK Putative fimV C-domain protein OS=Burkholderia dolosa AU0158 OX=350701 GN=AK34_4473 PE=4 SV=1	446	Nsco_NS_434_20203020_B_dolsa_HILIC2.57890.57890.3	controllerType=0 controllerNumber=1 scan=57890	153.186	Trypsin	B2	VGATLTVPALDANGSALAPASAGVAASGGAALAQHGASAPR	1136
68165:3	66	T.FPASDAPSTGGVTRIEPDT[+568.212]PPGTHDDGPWQDK.R	HexNAc(2)Hex(1)	T[+568]	1306.93	3	3918.77	3916.75	2	3.5	47	NRagged	512.44	512.44	4.8	9.52	13	>tr|A0A0D5IWC1|A0A0D5IWC1_9BURK Uncharacterized protein OS=Burkholderia dolosa AU0158 OX=350701 GN=AK34_5188 PE=4 SV=1	781	Nsco_NS_434_20203020_B_dolsa_HILIC1.63863.63863.3	controllerType=0 controllerNumber=1 scan=63863	157.12	Trypsin	B1	FPASDAPSTGGVTRIEPDTPPGTHDDGPWQDK	568
76083:4	223	K.VFQYIKPQDVQALQAAT[+568.212]PANGASGAQAGAAPADAATVGAVPDASVQATPLQPPAPISNSSNVHPGNPK.A	HexNAc(2)Hex(1)	T[+568]	1793.39	4	7170.54	7165.55	5	-4.2	195	Specific	512.64	213	0	6.5	20	>tr|A2W5X0|A2W5X0_9BURK BON domain protein OS=Burkholderia dolosa AU0158 OX=350701 GN=AK34_2863 PE=4 SV=1	3718	Nsco_NS_434_20203020_B_dolsa_HILIC3.65120.65120.4	controllerType=0 controllerNumber=1 scan=65120	171.058	Trypsin	B3	VFQYIKPQDVQALQAATPANGASGAQAGAAPADAATVGAVPDASVQATPLQPPAPISNSSNVHPGNPK	568
03457:3	802	K.AGEKPAAAPT[+568.212]SADAASAGK.A	HexNAc(2)Hex(1)	T[+568]	747.357	3	2240.06	2239.05	1	3.7	204	Specific	513.02	191.7	0.8	6.92	6	>tr|A2W629|A2W629_9BURK Cytochrome c family protein OS=Burkholderia dolosa AU0158 OX=350701 GN=AK34_2935 PE=4 SV=1	3541	Nsco_NS_434_20203020_B_dolsa_HILIC3.5967.5967.3	controllerType=0 controllerNumber=1 scan=5967	28.3352	Trypsin	B3	AGEKPAAAPTSADAASAGK	568
55464:3	555	P.AT[+568.212]VPASGTIAAAPGAAAAS[+568.212]APAVAGAPSAGLPATTVR.M	HexNAc(2)Hex(1),HexNAc(2)Hex(1)	S[+568], T[+568]	1427.04	3	4279.09	4279.11	0	-3.5	30	NRagged	514.59	475.95	27.46	7.66	17	>tr|A0A0D5IZR5|A0A0D5IZR5_9BURK Cyclic di-GMP-binding protein OS=Burkholderia dolosa AU0158 OX=350701 GN=AK34_1798 PE=3 SV=1	5572	Nsco_NS_434_20203020_B_dolsa_HILIC2.49461.49461.3	controllerType=0 controllerNumber=1 scan=49461	135.505	Trypsin	B2	ATVPASGTIAAAPGAAAASAPAVAGAPSAGLPATTVR	1136
61526:5	196	D.AEAVAAPPAS[+568.212][+100.064]T[+568.212][+100.064]AGAS[+365.132][+231.074][+100.064]SSPFPAALSDDDRPHFAVTR.E	HexNAc(2)Hex(1) 100.064,HexNAc(2)Hex(1) 100.064,HexNAc(1)Hex(1) 231.0743 100.064	S[+100]*2[+231][+365][+568], T[+100][+568]	1095.51	5	5473.51	5470.49	3	1.3	310	NRagged	515.1	515.1	0	9.43	13	>tr|A0A0D5J6V9|A0A0D5J6V9_9BURK Family finger-like domain protein OS=Burkholderia dolosa AU0158 OX=350701 GN=AK34_2542 PE=4 SV=1	1762	Nsco_NS_434_20203020_B_dolsa_HILIC1.58234.58234.5	controllerType=0 controllerNumber=1 scan=58234	145.376	Trypsin	B1	AEAVAAPPASTAGASSSPFPAALSDDDRPHFAVTR	2032
77017:5	3	A.AKTGTVDVTTEIASIHT[+365.132][+231.074][+100.064]GSAKLDEHLQTPDFFDAAK.Y	HexNAc(1)Hex(1) 231.0743 100.064	T[+100][+231][+365]	903.645	5	4514.2	4511.18	3	1	66	NRagged	515.3	515.3	0	10.74	37	>tr|A2WCJ5|A2WCJ5_9BURK YceI-like domain protein OS=Burkholderia dolosa AU0158 OX=350701 GN=AK34_2436 PE=3 SV=1	4318	Nsco_NS_434_20203020_B_dolsa_HILIC3.65877.65877.4	controllerType=0 controllerNumber=1 scan=65877	172.822	Trypsin	B3	AKTGTVDVTTEIASIHTGSAKLDEHLQTPDFFDAAK	696
04324:2	773	R.RGTAATSAASAT[+568.212]SATSAAGK.T	HexNAc(2)Hex(1)	T[+568]	1154.05	2	2307.09	2306.08	1	-0.3	202	Specific	516.87	316.49	0	8.22	9	>tr|A2WCK1|A2WCK1_9BURK ABC_trans_aux domain-containing protein OS=Burkholderia dolosa AU0158 OX=350701 GN=AK34_2442 PE=4 SV=1	3322	Nsco_NS_434_20203020_B_dolsa_HILIC1.7239.7239.2	controllerType=0 controllerNumber=1 scan=7239	32.6127	Trypsin	B1	RGTAATSAASATSATSAAGK	568
41864:4	635	K.DLNAIGHDGYRLT[+568.212]GDQSNYPQNAAQKPAATNAAPAAPASAQ.-	HexNAc(2)Hex(1)	T[+568]	1177.05	4	4705.2	4704.19	1	-0.1	60	CRagged	517.12	267.01	0.8	9.28	9	>tr|A0A0D5IWF2|A0A0D5IWF2_9BURK Uncharacterized protein OS=Burkholderia dolosa AU0158 OX=350701 GN=AK34_5388 PE=4 SV=1	386	Nsco_NS_434_20203020_B_dolsa_HILIC3.37912.37912.4	controllerType=0 controllerNumber=1 scan=37912	109.819	Trypsin	B3	DLNAIGHDGYRLTGDQSNYPQNAAQKPAATNAAPAAPASAQ	568
42585:4	603	K.DLNAIGHDGYRLTGDQSNYPQNAAQKPAAT[+568.212]NAAPAAPASAQ.-	HexNAc(2)Hex(1)	T[+568]	1176.8	4	4704.19	4704.19	0	-0.1	60	CRagged	517.28	286.25	3.64	9.58	10	>tr|A0A0D5IWF2|A0A0D5IWF2_9BURK Uncharacterized protein OS=Burkholderia dolosa AU0158 OX=350701 GN=AK34_5388 PE=4 SV=1	386	Nsco_NS_434_20203020_B_dolsa_HILIC2.38730.38730.4	controllerType=0 controllerNumber=1 scan=38730	111.333	Trypsin	B2	DLNAIGHDGYRLTGDQSNYPQNAAQKPAATNAAPAAPASAQ	568
09560:3	17	K.AAAAAAASADAGASAPAAAS[+365.132][+231.074]S[+568.212]T[+568.212]K.A	HexNAc(1)Hex(1) 231.0743,HexNAc(2)Hex(1),HexNAc(2)Hex(1)	S[+231][+365][+568], T[+568]	1198.52	3	3593.54	3592.54	1	-0.9	157	Specific	517.46	517.46	0	9.18	90	>tr|A0A0D5J0G4|A0A0D5J0G4_9BURK Helix-hairpin-helix motif family protein OS=Burkholderia dolosa AU0158 OX=350701 GN=AK34_1279 PE=4 SV=1	1241	Nsco_NS_434_20203020_B_dolsa_HILIC1.12537.12537.3	controllerType=0 controllerNumber=1 scan=12537	45.5003	Trypsin	B1	AAAAAAASADAGASAPAAASSTK	1732
19946:5	17	K.GVKPSKPATTTTSANTSGTTSAGTGSTSTAATAGT[+365.132][+231.074]SATAPAASAPEAATKPAK.S	HexNAc(1)Hex(1) 231.0743	T[+231][+365]	1069.92	5	5345.58	5345.57	0	0.5	95	Specific	517.88	517.88	0	10.2	90	>tr|A0A0D5J0G4|A0A0D5J0G4_9BURK Helix-hairpin-helix motif family protein OS=Burkholderia dolosa AU0158 OX=350701 GN=AK34_1279 PE=4 SV=1	1241	Nsco_NS_434_20203020_B_dolsa_HILIC1.22615.22615.5	controllerType=0 controllerNumber=1 scan=22615	69.778	Trypsin	B1	GVKPSKPATTTTSANTSGTTSAGTGSTSTAATAGTSATAPAASAPEAATKPAK	596
05351:3	497	R.RGT[+568.212]AATSAASATSATSAAGK.T	HexNAc(2)Hex(1)	T[+568]	769.367	3	2306.09	2306.08	0	0.6	202	Specific	517.95	495.81	2.4	10.53	7	>tr|A2WCK1|A2WCK1_9BURK ABC_trans_aux domain-containing protein OS=Burkholderia dolosa AU0158 OX=350701 GN=AK34_2442 PE=4 SV=1	3322	Nsco_NS_434_20203020_B_dolsa_HILIC3.7655.7655.3	controllerType=0 controllerNumber=1 scan=7655	32.2986	Trypsin	B3	RGTAATSAASATSATSAAGK	568
23790:3	603	R.LTGDQSNYPQNAAQKPAAT[+568.212]NAAPAAPASAQ.-	HexNAc(2)Hex(1)	T[+568]	1164.88	3	3492.63	3492.62	0	0.8	71	CRagged	518.95	333.4	7.2	8.9	10	>tr|A0A0D5IWF2|A0A0D5IWF2_9BURK Uncharacterized protein OS=Burkholderia dolosa AU0158 OX=350701 GN=AK34_5388 PE=4 SV=1	386	Nsco_NS_434_20203020_B_dolsa_HILIC2.23695.23695.3	controllerType=0 controllerNumber=1 scan=23695	73.9	Trypsin	B2	LTGDQSNYPQNAAQKPAATNAAPAAPASAQ	568
23732:5	34	K.GVKPSKPATTTTSANT[+162.053][+462.149]SGTTSAGTGSTSTAATAGTSATAPAASAPEAATKPAK.S	Hex(1) 462.1486	T[+162][+462]	1075.52	5	5373.57	5373.57	0	-0.3	95	Specific	519.14	476.53	0	10.46	60	>tr|A0A0D5J0G4|A0A0D5J0G4_9BURK Helix-hairpin-helix motif family protein OS=Burkholderia dolosa AU0158 OX=350701 GN=AK34_1279 PE=4 SV=1	1241	Nsco_NS_434_20203020_B_dolsa_HILIC3.23440.23440.5	controllerType=0 controllerNumber=1 scan=23440	73.6677	Trypsin	B3	GVKPSKPATTTTSANTSGTTSAGTGSTSTAATAGTSATAPAASAPEAATKPAK	624
21729:3	428	R.LTGDQSNYPQNAAQKPAAT[+568.212]NAAPAAPASAQ.-	HexNAc(2)Hex(1)	T[+568]	1164.88	3	3492.63	3492.62	0	0.1	71	CRagged	520.4	384.12	7.2	9.99	9	>tr|A0A0D5IWF2|A0A0D5IWF2_9BURK Uncharacterized protein OS=Burkholderia dolosa AU0158 OX=350701 GN=AK34_5388 PE=4 SV=1	386	Nsco_NS_434_20203020_B_dolsa_HILIC1.24230.24230.3	controllerType=0 controllerNumber=1 scan=24230	73.2246	Trypsin	B1	LTGDQSNYPQNAAQKPAATNAAPAAPASAQ	568
63305:3	555	A.APVPATVPASGT[+568.212]IAAAPGAAAAS[+568.212]APAVAGAPSAGLPATTVR.M	HexNAc(2)Hex(1),HexNAc(2)Hex(1)	S[+568], T[+568]	1548.78	3	4644.32	4643.32	1	-0.7	26	NRagged	524.23	498.28	34.84	8.45	17	>tr|A0A0D5IZR5|A0A0D5IZR5_9BURK Cyclic di-GMP-binding protein OS=Burkholderia dolosa AU0158 OX=350701 GN=AK34_1798 PE=3 SV=1	5572	Nsco_NS_434_20203020_B_dolsa_HILIC2.55506.55506.3	controllerType=0 controllerNumber=1 scan=55506	148.22	Trypsin	B2	APVPATVPASGTIAAAPGAAAASAPAVAGAPSAGLPATTVR	1136
80957:5	13	Q.SLGITGEET[+568.212]YDIEGLGDDFKPQQDVTLVIHRK.N	HexNAc(2)Hex(1)	T[+568]	830.015	5	4146.05	4142.02	4	3.4	836	NRagged	524.31	524.31	1.2	8.39	27	>tr|A2WDS6|A2WDS6_9BURK Aconitate hydratase OS=Burkholderia dolosa AU0158 OX=350701 GN=acnA PE=3 SV=1	2574	Nsco_NS_434_20203020_B_dolsa_HILIC1.74270.74270.5	controllerType=0 controllerNumber=1 scan=74270	177.558	Trypsin	B1	SLGITGEETYDIEGLGDDFKPQQDVTLVIHRK	568
72205:3	524	D.ASGVATSAAATAGAAAIAT[+162.053][+462.149]AAAS[+568.212][+100.064]AT[+568.212][+100.064]AK.T	Hex(1) 462.1486,HexNAc(2)Hex(1) 100.064,HexNAc(2)Hex(1) 100.064	S[+100][+568], T[+100][+162][+462][+568]	1389.64	3	4166.9	4164.9	2	-3.2	153	NRagged	525.26	525.26	0	8.33	16	>tr|A2WD35|A2WD35_9BURK Uncharacterized protein OS=Burkholderia dolosa AU0158 OX=350701 GN=AK34_2653 PE=4 SV=1	4569	Nsco_NS_434_20203020_B_dolsa_HILIC1.67195.67195.3	controllerType=0 controllerNumber=1 scan=67195	164.065	Trypsin	B1	ASGVATSAAATAGAAAIATAAASATAK	1960
71510:4	16	R.TIGQTLEVDGPITSNDRLVANPSDALANGDAVVVSTPT[+568.212]ARPASGTAGAK.S	HexNAc(2)Hex(1)	T[+568]	1337.17	4	5345.65	5343.66	2	-1.8	360	Specific	526.27	359.34	4.08	9.31	42	>tr|A2WEQ1|A2WEQ1_9BURK Efflux transporter, RND family, MFP subunit OS=Burkholderia dolosa AU0158 OX=350701 GN=AK34_4099 PE=3 SV=1	3362	Nsco_NS_434_20203020_B_dolsa_HILIC1.66622.66622.4	controllerType=0 controllerNumber=1 scan=66622	162.756	Trypsin	B1	TIGQTLEVDGPITSNDRLVANPSDALANGDAVVVSTPTARPASGTAGAK	568
23783:5	34	K.GVKPSKPATTTTSANTSGTTSAGTGSTSTAATAGTSATAPAASAPEAAT[+365.132][+231.074]KPAK.S	HexNAc(1)Hex(1) 231.0743	T[+231][+365]	1070.12	5	5346.58	5345.57	1	0.3	95	Specific	527.17	527.17	133.57	10.54	60	>tr|A0A0D5J0G4|A0A0D5J0G4_9BURK Helix-hairpin-helix motif family protein OS=Burkholderia dolosa AU0158 OX=350701 GN=AK34_1279 PE=4 SV=1	1241	Nsco_NS_434_20203020_B_dolsa_HILIC3.23482.23482.5	controllerType=0 controllerNumber=1 scan=23482	73.7731	Trypsin	B3	GVKPSKPATTTTSANTSGTTSAGTGSTSTAATAGTSATAPAASAPEAATKPAK	596
21565:5	34	A.NTSGTTSAGTGSTSTAATAGT[+568.212]S[+568.212]ATAPAAS[+365.132][+231.074]APEAATKPAK.S	HexNAc(2)Hex(1),HexNAc(2)Hex(1),HexNAc(1)Hex(1) 231.0743	S[+231][+365][+568], T[+568]	1032.46	5	5158.28	5155.28	3	-2.1	109	NRagged	527.23	527.23	0	7.64	60	>tr|A0A0D5J0G4|A0A0D5J0G4_9BURK Helix-hairpin-helix motif family protein OS=Burkholderia dolosa AU0158 OX=350701 GN=AK34_1279 PE=4 SV=1	1241	Nsco_NS_434_20203020_B_dolsa_HILIC3.21658.21658.5	controllerType=0 controllerNumber=1 scan=21658	68.8757	Trypsin	B3	NTSGTTSAGTGSTSTAATAGTSATAPAASAPEAATKPAK	1732
23174:4	34	K.GVKPSKPATTTTSANTSGTTSAGTGSTST[+162.053][+462.149]AATAGTSATAPAASAPEAATKPAK.S	Hex(1) 462.1486	T[+162][+462]	1344.15	4	5373.57	5373.57	0	1.3	95	Specific	527.96	482.59	0	10.44	60	>tr|A0A0D5J0G4|A0A0D5J0G4_9BURK Helix-hairpin-helix motif family protein OS=Burkholderia dolosa AU0158 OX=350701 GN=AK34_1279 PE=4 SV=1	1241	Nsco_NS_434_20203020_B_dolsa_HILIC3.23019.23019.4	controllerType=0 controllerNumber=1 scan=23019	72.5679	Trypsin	B3	GVKPSKPATTTTSANTSGTTSAGTGSTSTAATAGTSATAPAASAPEAATKPAK	624
65482:5	68	I.NGIPAETEQAVTFHAGT[+568.212]TLVDGDKLVTAGGR.V	HexNAc(2)Hex(1)	T[+568]	739.967	5	3695.81	3693.8	2	0.6	350	NRagged	528.45	528.45	1.2	10.31	13	>tr|A2W8L1|A2W8L1_9BURK Phosphoribosylamine--glycine ligase OS=Burkholderia dolosa AU0158 OX=350701 GN=purD PE=3 SV=1	2865	Nsco_NS_434_20203020_B_dolsa_HILIC2.57209.57209.5	controllerType=0 controllerNumber=1 scan=57209	151.732	Trypsin	B2	NGIPAETEQAVTFHAGTTLVDGDKLVTAGGR	568
55382:3	603	P.ATVPAS[+568.212]GT[+568.212]IAAAPGAAAASAPAVAGAPSAGLPATTVR.M	HexNAc(2)Hex(1),HexNAc(2)Hex(1)	S[+568], T[+568]	1427.04	3	4279.11	4279.11	0	-0.5	30	NRagged	529.44	412.6	3.6	8.48	16	>tr|A0A0D5IZR5|A0A0D5IZR5_9BURK Cyclic di-GMP-binding protein OS=Burkholderia dolosa AU0158 OX=350701 GN=AK34_1798 PE=3 SV=1	5572	Nsco_NS_434_20203020_B_dolsa_HILIC3.48823.48823.3	controllerType=0 controllerNumber=1 scan=48823	134.678	Trypsin	B3	ATVPASGTIAAAPGAAAASAPAVAGAPSAGLPATTVR	1136
49337:5	533	R.T[+365.132][+231.074][+100.064]RPVNPGYFGYYVEPSREPVDSQR.L	HexNAc(1)Hex(1) 231.0743 100.064	T[+100][+231][+365]	703.135	5	3511.64	3509.63	2	0.8	154	Specific	529.48	529.48	3.52	10.52	5	>tr|A2WHK0|A2WHK0_9BURK Transglutaminase-like enzyme OS=Burkholderia dolosa AU0158 OX=350701 GN=AK34_4829 PE=4 SV=1	3449	Nsco_NS_434_20203020_B_dolsa_HILIC1.48192.48192.4	controllerType=0 controllerNumber=1 scan=48192	125.311	Trypsin	B1	TRPVNPGYFGYYVEPSREPVDSQR	696
46393:5	14	S.KPTSSATAAAAAKPPS[+568.212][+100.064]ANDANT[+365.132][+231.074][+100.064]GYFLQVGAYKT[+568.212][+100.064]EGDAEQQR.A	HexNAc(2)Hex(1) 100.064,HexNAc(1)Hex(1) 231.0743 100.064,HexNAc(2)Hex(1) 100.064	S[+100][+568], T[+100]*2[+231][+365][+568]	1244.78	5	6219.85	6215.85	4	-2.9	188	NRagged	530.07	530.07	0	8.71	61	>tr|A0A0D5IXZ2|A0A0D5IXZ2_9BURK Sporulation related domain protein OS=Burkholderia dolosa AU0158 OX=350701 GN=AK34_187 PE=4 SV=1	2026	Nsco_NS_434_20203020_B_dolsa_HILIC1.45201.45201.5	controllerType=0 controllerNumber=1 scan=45201	117.916	Trypsin	B1	KPTSSATAAAAAKPPSANDANTGYFLQVGAYKTEGDAEQQR	2032
23560:5	34	K.GVKPSKPATTTTSANTSGT[+162.053][+462.149]TSAGTGSTSTAATAGTSATAPAASAPEAATKPAK.S	Hex(1) 462.1486	T[+162][+462]	1075.52	5	5373.56	5373.57	0	-1.3	95	Specific	530.97	530.97	0	9.94	60	>tr|A0A0D5J0G4|A0A0D5J0G4_9BURK Helix-hairpin-helix motif family protein OS=Burkholderia dolosa AU0158 OX=350701 GN=AK34_1279 PE=4 SV=1	1241	Nsco_NS_434_20203020_B_dolsa_HILIC3.23307.23307.5	controllerType=0 controllerNumber=1 scan=23307	73.3055	Trypsin	B3	GVKPSKPATTTTSANTSGTTSAGTGSTSTAATAGTSATAPAASAPEAATKPAK	624
60480:5	339	D.AEAVAAPPAS[+568.212][+100.064]T[+568.212][+100.064]AGAS[+365.132][+231.074][+100.064]SSPFPAALSDDDRPHFAVTR.E	HexNAc(2)Hex(1) 100.064,HexNAc(2)Hex(1) 100.064,HexNAc(1)Hex(1) 231.0743 100.064	S[+100]*2[+231][+365][+568], T[+100][+568]	1095.31	5	5472.51	5470.49	2	2.6	310	NRagged	531.58	531.58	0	8.19	11	>tr|A0A0D5J6V9|A0A0D5J6V9_9BURK Family finger-like domain protein OS=Burkholderia dolosa AU0158 OX=350701 GN=AK34_2542 PE=4 SV=1	1762	Nsco_NS_434_20203020_B_dolsa_HILIC2.53365.53365.5	controllerType=0 controllerNumber=1 scan=53365	143.727	Trypsin	B2	AEAVAAPPASTAGASSSPFPAALSDDDRPHFAVTR	2032
73329:3	15	G.PAS[+568.212]VAQPMT[+162.053][+462.149]EAANTAAPLRAVASSTQDAASASAR.G	HexNAc(2)Hex(1),Hex(1) 462.1486	S[+568], T[+162][+462]	1489.36	3	4466.06	4462.03	4	3.4	45	NRagged	531.69	0.51	0.51	4.13	22	>tr|A0A0D5J4V1|A0A0D5J4V1_9BURK PhoH-like family protein OS=Burkholderia dolosa AU0158 OX=350701 GN=AK34_1259 PE=4 SV=1	369	Nsco_NS_434_20203020_B_dolsa_HILIC1.68125.68125.3	controllerType=0 controllerNumber=1 scan=68125	166.002	Trypsin	B1	PASVAQPMTEAANTAAPLRAVASSTQDAASASAR	1192
41678:3	48	R.TISWSQPAAAAEAPPASAAS[+568.212]AT[+568.212]PATR.A	HexNAc(2)Hex(1),HexNAc(2)Hex(1)	S[+568], T[+568]	1207.23	3	3619.67	3617.66	2	0.3	1798	Specific	532.11	157.53	3.6	7.59	25	>tr|A0A0D5IRJ2|A0A0D5IRJ2_9BURK MG2 domain protein OS=Burkholderia dolosa AU0158 OX=350701 GN=AK34_3866 PE=4 SV=1	1593	Nsco_NS_434_20203020_B_dolsa_HILIC1.41148.41148.3	controllerType=0 controllerNumber=1 scan=41148	109.145	Trypsin	B1	TISWSQPAAAAEAPPASAASATPATR	1136
72168:3	524	D.ASGVATSAAATAGAAAIAT[+568.212][+100.064]AAAS[+568.212][+100.064]AT[+162.053][+462.149]AK.T	HexNAc(2)Hex(1) 100.064,HexNAc(2)Hex(1) 100.064,Hex(1) 462.1486	S[+100][+568], T[+100][+162][+462][+568]	1389.97	3	4167.91	4164.9	3	-0.9	153	NRagged	532.62	532.62	1.93	8.87	16	>tr|A2WD35|A2WD35_9BURK Uncharacterized protein OS=Burkholderia dolosa AU0158 OX=350701 GN=AK34_2653 PE=4 SV=1	4569	Nsco_NS_434_20203020_B_dolsa_HILIC1.67164.67164.3	controllerType=0 controllerNumber=1 scan=67164	163.981	Trypsin	B1	ASGVATSAAATAGAAAIATAAASATAK	1960
46794:3	31	R.LVANPSDALANGDAVVVSTPT[+568.212]ARPASGTAGAKS.-	HexNAc(2)Hex(1)	T[+568]	1212.6	3	3635.79	3633.8	2	-4.7	377	CRagged	533.15	479.56	3.95	10.65	32	>tr|A2WEQ1|A2WEQ1_9BURK Efflux transporter, RND family, MFP subunit OS=Burkholderia dolosa AU0158 OX=350701 GN=AK34_4099 PE=3 SV=1	3362	Nsco_NS_434_20203020_B_dolsa_HILIC3.41887.41887.3	controllerType=0 controllerNumber=1 scan=41887	119.471	Trypsin	B3	LVANPSDALANGDAVVVSTPTARPASGTAGAKS	568
08837:3	17	A.AAAASADAGASAPAAAS[+365.132][+231.074][+100.064]S[+162.053][+462.149]T[+365.132][+231.074][+100.064]K.A	HexNAc(1)Hex(1) 231.0743 100.064,Hex(1) 462.1486,HexNAc(1)Hex(1) 231.0743 100.064	S[+100][+162][+231][+365][+462], T[+100][+231][+365]	1222.19	3	3664.56	3663.54	1	3.5	160	NRagged	534.2	445.48	0	7.68	90	>tr|A0A0D5J0G4|A0A0D5J0G4_9BURK Helix-hairpin-helix motif family protein OS=Burkholderia dolosa AU0158 OX=350701 GN=AK34_1279 PE=4 SV=1	1241	Nsco_NS_434_20203020_B_dolsa_HILIC1.11915.11915.3	controllerType=0 controllerNumber=1 scan=11915	44.1459	Trypsin	B1	AAAASADAGASAPAAASSTK	2016
20347:5	17	K.GVKPSKPATTTTSANTSGT[+162.053][+462.149]TSAGTGSTSTAATAGTSATAPAASAPEAATKPAK.S	Hex(1) 462.1486	T[+162][+462]	1075.52	5	5373.56	5373.57	0	-0.5	95	Specific	534.48	534.48	0	10.09	90	>tr|A0A0D5J0G4|A0A0D5J0G4_9BURK Helix-hairpin-helix motif family protein OS=Burkholderia dolosa AU0158 OX=350701 GN=AK34_1279 PE=4 SV=1	1241	Nsco_NS_434_20203020_B_dolsa_HILIC1.23036.23036.5	controllerType=0 controllerNumber=1 scan=23036	70.7353	Trypsin	B1	GVKPSKPATTTTSANTSGTTSAGTGSTSTAATAGTSATAPAASAPEAATKPAK	624
62674:4	66	T.FPASDAPSTGGVTRIEPDT[+568.212]PPGTHDDGPWQDKR.E	HexNAc(2)Hex(1)	T[+568]	1019.22	4	4073.87	4072.85	1	4	47	NRagged	536.26	536.26	3.6	9.87	13	>tr|A0A0D5IWC1|A0A0D5IWC1_9BURK Uncharacterized protein OS=Burkholderia dolosa AU0158 OX=350701 GN=AK34_5188 PE=4 SV=1	781	Nsco_NS_434_20203020_B_dolsa_HILIC1.59187.59187.4	controllerType=0 controllerNumber=1 scan=59187	147.294	Trypsin	B1	FPASDAPSTGGVTRIEPDTPPGTHDDGPWQDKR	568
