## Supplementary Table 17 for "Open database searching enables the identification and comparison of bacterial glycoproteomes without defining glycan compositions prior to searching" (part 2 of 2)

### Sheet: Combined_Tryptic_glycopeptides_ (continued)
Query #:z	Protein Rank	Peptide_identified	Glycans NHFAGNa	Modification Type(s)	Observed m/z	z	Observed (M+H)	Calc. mass (M+H)	Off-by-x error	Mass error (ppm)	Starting position	Cleavage	Score	Delta	Delta Mod	|Log Prob|	# of unique peptides	Protein Name	Protein DB number	Comment	Scan #	Scan Time	Enzyme	replicate	cleaned_peptides	Glycan_masses
77420:5	334	K.VFQYIKPQDVQALQAATPANGASGAQAGAAPADAATVGAVPDASVQAT[+568.212]PLQPPAPISNSSNVHPGNPK.A	HexNAc(2)Hex(1)	T[+568]	1434.32	5	7167.55	7165.55	2	-1.6	195	Specific	536.51	186.18	0	6.19	13	>tr|A2W5X0|A2W5X0_9BURK BON domain protein OS=Burkholderia dolosa AU0158 OX=350701 GN=AK34_2863 PE=4 SV=1	3718	Nsco_NS_434_20203020_B_dolsa_HILIC1.71400.71400.2	controllerType=0 controllerNumber=1 scan=71400	172.774	Trypsin	B1	VFQYIKPQDVQALQAATPANGASGAQAGAAPADAATVGAVPDASVQATPLQPPAPISNSSNVHPGNPK	568
07503:3	34	A.AASADAGASAPAAAS[+365.132][+231.074][+100.064]S[+568.212][+100.064]T[+365.132][+231.074][+100.064]K.A	HexNAc(1)Hex(1) 231.0743 100.064,HexNAc(2)Hex(1) 100.064,HexNAc(1)Hex(1) 231.0743 100.064	S[+100]*2[+231][+365][+568], T[+100][+231][+365]	1189.52	3	3566.54	3565.54	1	-0.5	162	NRagged	538.41	477.64	0	8.2	60	>tr|A0A0D5J0G4|A0A0D5J0G4_9BURK Helix-hairpin-helix motif family protein OS=Burkholderia dolosa AU0158 OX=350701 GN=AK34_1279 PE=4 SV=1	1241	Nsco_NS_434_20203020_B_dolsa_HILIC3.9707.9707.3	controllerType=0 controllerNumber=1 scan=9707	37.5762	Trypsin	B3	AASADAGASAPAAASSTK	2060
51677:3	17	R.LVANPSDALANGDAVVVSTPT[+568.212]ARPASGTAGAKS.-	HexNAc(2)Hex(1)	T[+568]	1212.27	3	3634.78	3633.8	1	-4.7	377	CRagged	539.04	454.12	6.17	10.48	39	>tr|A2WEQ1|A2WEQ1_9BURK Efflux transporter, RND family, MFP subunit OS=Burkholderia dolosa AU0158 OX=350701 GN=AK34_4099 PE=3 SV=1	3362	Nsco_NS_434_20203020_B_dolsa_HILIC2.46283.46283.3	controllerType=0 controllerNumber=1 scan=46283	128.928	Trypsin	B2	LVANPSDALANGDAVVVSTPTARPASGTAGAKS	568
20253:6	34	G.VKPSKPATTTTSANTSGTTSAGTGSTSTAATAGT[+162.053][+462.149]SATAPAASAPEAATKPAK.S	Hex(1) 462.1486	T[+162][+462]	886.934	6	5316.57	5316.55	0	4.2	96	NRagged	539.34	529.68	0	7.4	60	>tr|A0A0D5J0G4|A0A0D5J0G4_9BURK Helix-hairpin-helix motif family protein OS=Burkholderia dolosa AU0158 OX=350701 GN=AK34_1279 PE=4 SV=1	1241	Nsco_NS_434_20203020_B_dolsa_HILIC3.20614.20614.6	controllerType=0 controllerNumber=1 scan=20614	66.2073	Trypsin	B3	VKPSKPATTTTSANTSGTTSAGTGSTSTAATAGTSATAPAASAPEAATKPAK	624
76295:3	76	R.TPVIVLASPYYAGLADSPNHDVDVELDGT[+365.132][+231.074]PHAATAGAASAR.I	HexNAc(1)Hex(1) 231.0743	T[+231][+365]	1563.41	3	4688.22	4686.22	2	-1.3	134	Specific	539.69	241.34	3.48	8.31	27	>tr|A0A0D5IU12|A0A0D5IU12_9BURK Xaa-Pro dipeptidyl-peptidase OS=Burkholderia dolosa AU0158 OX=350701 GN=AK34_3439 PE=3 SV=1	4921	Nsco_NS_434_20203020_B_dolsa_HILIC2.65886.65886.3	controllerType=0 controllerNumber=1 scan=65886	170.817	Trypsin	B2	TPVIVLASPYYAGLADSPNHDVDVELDGTPHAATAGAASAR	596
46789:3	31	R.LVANPSDALANGDAVVVSTPT[+568.212]ARPASGTAGAKS.-	HexNAc(2)Hex(1)	T[+568]	1212.6	3	3635.79	3633.8	2	-4.7	377	CRagged	540.16	514.81	5.98	10.78	32	>tr|A2WEQ1|A2WEQ1_9BURK Efflux transporter, RND family, MFP subunit OS=Burkholderia dolosa AU0158 OX=350701 GN=AK34_4099 PE=3 SV=1	3362	Nsco_NS_434_20203020_B_dolsa_HILIC3.41883.41883.3	controllerType=0 controllerNumber=1 scan=41883	119.453	Trypsin	B3	LVANPSDALANGDAVVVSTPTARPASGTAGAKS	568
21352:4	17	K.GVKPSKPATTTTSANTSGTTSAGTGSTSTAAT[+365.132][+231.074]AGTSATAPAASAPEAATK.P	HexNAc(1)Hex(1) 231.0743	T[+231][+365]	1263.85	4	5052.39	5049.39	3	-2.2	95	Specific	541.09	541.09	0	9.93	90	>tr|A0A0D5J0G4|A0A0D5J0G4_9BURK Helix-hairpin-helix motif family protein OS=Burkholderia dolosa AU0158 OX=350701 GN=AK34_1279 PE=4 SV=1	1241	Nsco_NS_434_20203020_B_dolsa_HILIC1.23915.23915.4	controllerType=0 controllerNumber=1 scan=23915	72.55	Trypsin	B1	GVKPSKPATTTTSANTSGTTSAGTGSTSTAATAGTSATAPAASAPEAATK	596
77235:4	518	K.VFQYIKPQDVQALQAATPANGASGAQAGAAPADAAT[+568.212]VGAVPDASVQATPLQPPAPISNSSNVHPGNPK.A	HexNAc(2)Hex(1)	T[+568]	1792.89	4	7168.55	7165.55	3	-2.3	195	Specific	541.67	189.36	0	6.46	13	>tr|A2W5X0|A2W5X0_9BURK BON domain protein OS=Burkholderia dolosa AU0158 OX=350701 GN=AK34_2863 PE=4 SV=1	3718	Nsco_NS_434_20203020_B_dolsa_HILIC2.66642.66642.4	controllerType=0 controllerNumber=1 scan=66642	172.637	Trypsin	B2	VFQYIKPQDVQALQAATPANGASGAQAGAAPADAATVGAVPDASVQATPLQPPAPISNSSNVHPGNPK	568
45630:5	14	K.QQQQQQQAANASKPT[+568.212][+100.064]SSATAAAAAKPPSANDANTGYFLQVGAYKTEGDAEQQR.A	HexNAc(2)Hex(1) 100.064	T[+100][+568]	1233.78	5	6164.89	6161.9	3	-4.6	176	Specific	542.07	542.07	2.94	8.63	61	>tr|A0A0D5IXZ2|A0A0D5IXZ2_9BURK Sporulation related domain protein OS=Burkholderia dolosa AU0158 OX=350701 GN=AK34_187 PE=4 SV=1	2026	Nsco_NS_434_20203020_B_dolsa_HILIC1.44491.44491.5	controllerType=0 controllerNumber=1 scan=44491	116.271	Trypsin	B1	QQQQQQQAANASKPTSSATAAAAAKPPSANDANTGYFLQVGAYKTEGDAEQQR	668
75090:5	223	Y.IKPQDVQALQAAT[+568.212]PANGASGAQAGAAPADAATVGAVPDAS[+568.212]VQATPLQPPAPISNSSNVHPGNPK.A	HexNAc(2)Hex(1),HexNAc(2)Hex(1)	S[+568], T[+568]	1441.51	5	7203.53	7196.5	7	0	199	NRagged	543.27	541.07	0	6.99	20	>tr|A2W5X0|A2W5X0_9BURK BON domain protein OS=Burkholderia dolosa AU0158 OX=350701 GN=AK34_2863 PE=4 SV=1	3718	Nsco_NS_434_20203020_B_dolsa_HILIC3.64352.64352.5	controllerType=0 controllerNumber=1 scan=64352	169.095	Trypsin	B3	IKPQDVQALQAATPANGASGAQAGAAPADAATVGAVPDASVQATPLQPPAPISNSSNVHPGNPK	1136
48523:3	16	R.LVANPSDALANGDAVVVSTPT[+568.212]ARPASGTAGAKS.-	HexNAc(2)Hex(1)	T[+568]	1212.27	3	3634.79	3633.8	1	-1.7	377	CRagged	544.14	396.38	3.63	10.97	42	>tr|A2WEQ1|A2WEQ1_9BURK Efflux transporter, RND family, MFP subunit OS=Burkholderia dolosa AU0158 OX=350701 GN=AK34_4099 PE=3 SV=1	3362	Nsco_NS_434_20203020_B_dolsa_HILIC1.47227.47227.3	controllerType=0 controllerNumber=1 scan=47227	122.544	Trypsin	B1	LVANPSDALANGDAVVVSTPTARPASGTAGAKS	568
60459:5	339	D.AEAVAAPPAS[+568.212][+100.064]T[+568.212][+100.064]AGAS[+365.132][+231.074][+100.064]SSPFPAALSDDDRPHFAVTR.E	HexNAc(2)Hex(1) 100.064,HexNAc(2)Hex(1) 100.064,HexNAc(1)Hex(1) 231.0743 100.064	S[+100]*2[+231][+365][+568], T[+100][+568]	1095.51	5	5473.51	5470.49	3	1.4	310	NRagged	544.17	544.17	0	8.83	11	>tr|A0A0D5J6V9|A0A0D5J6V9_9BURK Family finger-like domain protein OS=Burkholderia dolosa AU0158 OX=350701 GN=AK34_2542 PE=4 SV=1	1762	Nsco_NS_434_20203020_B_dolsa_HILIC2.53347.53347.5	controllerType=0 controllerNumber=1 scan=53347	143.681	Trypsin	B2	AEAVAAPPASTAGASSSPFPAALSDDDRPHFAVTR	2032
59423:5	371	D.AEAVAAPPAS[+365.132][+231.074][+100.064]T[+568.212][+100.064]AGAS[+568.212][+100.064]SSPFPAALSDDDRPHFAVTR.E	HexNAc(1)Hex(1) 231.0743 100.064,HexNAc(2)Hex(1) 100.064,HexNAc(2)Hex(1) 100.064	S[+100]*2[+231][+365][+568], T[+100][+568]	1095.51	5	5473.51	5470.49	3	1.3	310	NRagged	544.54	544.54	0	8.78	10	>tr|A0A0D5J6V9|A0A0D5J6V9_9BURK Family finger-like domain protein OS=Burkholderia dolosa AU0158 OX=350701 GN=AK34_2542 PE=4 SV=1	1762	Nsco_NS_434_20203020_B_dolsa_HILIC3.51921.51921.5	controllerType=0 controllerNumber=1 scan=51921	141.326	Trypsin	B3	AEAVAAPPASTAGASSSPFPAALSDDDRPHFAVTR	2032
59454:5	371	D.AEAVAAPPAS[+365.132][+231.074][+100.064]T[+568.212][+100.064]AGAS[+568.212][+100.064]SSPFPAALSDDDRPHFAVTR.E	HexNAc(1)Hex(1) 231.0743 100.064,HexNAc(2)Hex(1) 100.064,HexNAc(2)Hex(1) 100.064	S[+100]*2[+231][+365][+568], T[+100][+568]	1095.51	5	5473.51	5470.49	3	0.4	310	NRagged	546.42	546.42	0	8.93	10	>tr|A0A0D5J6V9|A0A0D5J6V9_9BURK Family finger-like domain protein OS=Burkholderia dolosa AU0158 OX=350701 GN=AK34_2542 PE=4 SV=1	1762	Nsco_NS_434_20203020_B_dolsa_HILIC3.51944.51944.5	controllerType=0 controllerNumber=1 scan=51944	141.371	Trypsin	B3	AEAVAAPPASTAGASSSPFPAALSDDDRPHFAVTR	2032
09326:3	42	K.AAAAAAASADAGASAPAAAS[+365.132][+231.074]S[+568.212]T[+568.212]K.A	HexNAc(1)Hex(1) 231.0743,HexNAc(2)Hex(1),HexNAc(2)Hex(1)	S[+231][+365][+568], T[+568]	1198.18	3	3592.54	3592.54	0	0	157	Specific	548.81	548.81	0	9.72	62	>tr|A0A0D5J0G4|A0A0D5J0G4_9BURK Helix-hairpin-helix motif family protein OS=Burkholderia dolosa AU0158 OX=350701 GN=AK34_1279 PE=4 SV=1	1241	Nsco_NS_434_20203020_B_dolsa_HILIC2.11448.11448.3	controllerType=0 controllerNumber=1 scan=11448	42.3003	Trypsin	B2	AAAAAAASADAGASAPAAASSTK	1732
37568:3	568	A.ADTGTPPAGAAPAAAPSAAAAPVAPS[+568.212]AAEAAQPT[+568.212]GGAASTK.G	HexNAc(2)Hex(1),HexNAc(2)Hex(1)	S[+568], T[+568]	1536.71	3	4608.13	4606.14	2	-4.1	31	NRagged	549.92	298.36	3.6	6.36	13	>tr|A0A0D5J216|A0A0D5J216_9BURK Peptidase M48 family protein OS=Burkholderia dolosa AU0158 OX=350701 GN=AK34_3146 PE=3 SV=1	4966	Nsco_NS_434_20203020_B_dolsa_HILIC1.37747.37747.3	controllerType=0 controllerNumber=1 scan=37747	101.962	Trypsin	B1	ADTGTPPAGAAPAAAPSAAAAPVAPSAAEAAQPTGGAASTK	1136
63931:4	69	R.PSMFFPSATQTAPAAAGGAS[+568.212]GT[+568.212]GATPTAGNVPAAAPGAAPTTTAPAAQAQLVK.F	HexNAc(2)Hex(1),HexNAc(2)Hex(1)	S[+568], T[+568]	1479.46	4	5914.83	5913.81	1	2.8	30	Specific	550.51	550.51	0	8.77	23	>tr|A2W6E8|A2W6E8_9BURK Membrane protein insertase YidC OS=Burkholderia dolosa AU0158 OX=350701 GN=yidC PE=3 SV=1	3870	Nsco_NS_434_20203020_B_dolsa_HILIC1.60440.60440.4	controllerType=0 controllerNumber=1 scan=60440	150.267	Trypsin	B1	PSMFFPSATQTAPAAAGGASGTGATPTAGNVPAAAPGAAPTTTAPAAQAQLVK	1136
58063:5	36	R.KLERNPT[+365.132][+231.074][+100.064]DVELMMFAQANSEHC[+57.021]R.H	HexNAc(1)Hex(1) 231.0743 100.064	C[+57], T[+100][+231][+365]	695.318	5	3472.56	3472.57	0	-1.9	208	Specific	551.35	551.35	12	10.66	25	>tr|A0A0D5J5A8|A0A0D5J5A8_9BURK Phosphoribosylformylglycinamidine synthase OS=Burkholderia dolosa AU0158 OX=350701 GN=purL PE=3 SV=1	1532	Nsco_NS_434_20203020_B_dolsa_HILIC1.55414.55414.4	controllerType=0 controllerNumber=1 scan=55414	139.768	Trypsin	B1	KLERNPTDVELMMFAQANSEHCR	696
45035:5	14	Q.QQAANASKPTSS[+568.212][+100.064]ATAAAAAKPPSANDANT[+568.212][+100.064]GYFLQVGAYKTEGDAEQQR.A	HexNAc(2)Hex(1) 100.064,HexNAc(2)Hex(1) 100.064	S[+100][+568], T[+100][+568]	1239.38	5	6192.87	6189.89	3	-4.4	181	NRagged	551.92	551.92	0	9.54	61	>tr|A0A0D5IXZ2|A0A0D5IXZ2_9BURK Sporulation related domain protein OS=Burkholderia dolosa AU0158 OX=350701 GN=AK34_187 PE=4 SV=1	2026	Nsco_NS_434_20203020_B_dolsa_HILIC1.43997.43997.5	controllerType=0 controllerNumber=1 scan=43997	115.268	Trypsin	B1	QQAANASKPTSSATAAAAAKPPSANDANTGYFLQVGAYKTEGDAEQQR	1336
23821:2	603	R.LTGDQSNYPQNAAQKPAAT[+568.212]NAAPAAPASAQ.-	HexNAc(2)Hex(1)	T[+568]	1746.82	2	3492.62	3492.62	0	0	71	CRagged	553.69	291.9	7.2	9.77	10	>tr|A0A0D5IWF2|A0A0D5IWF2_9BURK Uncharacterized protein OS=Burkholderia dolosa AU0158 OX=350701 GN=AK34_5388 PE=4 SV=1	386	Nsco_NS_434_20203020_B_dolsa_HILIC2.23723.23723.2	controllerType=0 controllerNumber=1 scan=23723	73.974	Trypsin	B2	LTGDQSNYPQNAAQKPAATNAAPAAPASAQ	568
08458:3	17	A.AAAASADAGASAPAAAS[+365.132][+231.074][+100.064]S[+162.053][+462.149]T[+365.132][+231.074][+100.064]K.A	HexNAc(1)Hex(1) 231.0743 100.064,Hex(1) 462.1486,HexNAc(1)Hex(1) 231.0743 100.064	S[+100][+162][+231][+365][+462], T[+100][+231][+365]	1222.52	3	3665.56	3663.54	2	3.3	160	NRagged	554.02	502.48	0	7.68	90	>tr|A0A0D5J0G4|A0A0D5J0G4_9BURK Helix-hairpin-helix motif family protein OS=Burkholderia dolosa AU0158 OX=350701 GN=AK34_1279 PE=4 SV=1	1241	Nsco_NS_434_20203020_B_dolsa_HILIC1.11581.11581.3	controllerType=0 controllerNumber=1 scan=11581	43.3868	Trypsin	B1	AAAASADAGASAPAAASSTK	2016
48211:3	17	R.LVANPSDALANGDAVVVSTPT[+365.132][+231.074]ARPASGTAGAKS.-	HexNAc(1)Hex(1) 231.0743	T[+231][+365]	1221.6	3	3662.78	3661.79	1	-3.4	377	CRagged	554.81	547.02	6.9	10.56	39	>tr|A2WEQ1|A2WEQ1_9BURK Efflux transporter, RND family, MFP subunit OS=Burkholderia dolosa AU0158 OX=350701 GN=AK34_4099 PE=3 SV=1	3362	Nsco_NS_434_20203020_B_dolsa_HILIC2.43510.43510.3	controllerType=0 controllerNumber=1 scan=43510	122.847	Trypsin	B2	LVANPSDALANGDAVVVSTPTARPASGTAGAKS	596
07988:3	17	K.AAAAAAASADAGASAPAAAS[+568.212]S[+365.132][+231.074]T[+568.212]K.A	HexNAc(2)Hex(1),HexNAc(1)Hex(1) 231.0743,HexNAc(2)Hex(1)	S[+231][+365][+568], T[+568]	1198.52	3	3593.54	3592.54	1	0.6	157	Specific	555.54	555.54	0	9.94	90	>tr|A0A0D5J0G4|A0A0D5J0G4_9BURK Helix-hairpin-helix motif family protein OS=Burkholderia dolosa AU0158 OX=350701 GN=AK34_1279 PE=4 SV=1	1241	Nsco_NS_434_20203020_B_dolsa_HILIC1.11135.11135.3	controllerType=0 controllerNumber=1 scan=11135	42.3849	Trypsin	B1	AAAAAAASADAGASAPAAASSTK	1732
76022:5	518	K.VFQYIKPQDVQALQAATPANGASGAQAGAAPADAATVGAVPDASVQAT[+568.212]PLQPPAPISNSSNVHPGNPK.A	HexNAc(2)Hex(1)	T[+568]	1434.32	5	7167.56	7165.55	2	0.7	195	Specific	555.59	324.87	0	7.31	13	>tr|A2W5X0|A2W5X0_9BURK BON domain protein OS=Burkholderia dolosa AU0158 OX=350701 GN=AK34_2863 PE=4 SV=1	3718	Nsco_NS_434_20203020_B_dolsa_HILIC2.65661.65661.5	controllerType=0 controllerNumber=1 scan=65661	170.31	Trypsin	B2	VFQYIKPQDVQALQAATPANGASGAQAGAAPADAATVGAVPDASVQATPLQPPAPISNSSNVHPGNPK	568
37458:3	568	A.ADTGTPPAGAAPAAAPSAAAAPVAPS[+568.212]AAEAAQPT[+568.212]GGAASTK.G	HexNAc(2)Hex(1),HexNAc(2)Hex(1)	S[+568], T[+568]	1536.39	3	4607.15	4606.14	1	0.2	31	NRagged	556	378.38	3.6	9.63	13	>tr|A0A0D5J216|A0A0D5J216_9BURK Peptidase M48 family protein OS=Burkholderia dolosa AU0158 OX=350701 GN=AK34_3146 PE=3 SV=1	4966	Nsco_NS_434_20203020_B_dolsa_HILIC1.37658.37658.3	controllerType=0 controllerNumber=1 scan=37658	101.77	Trypsin	B1	ADTGTPPAGAAPAAAPSAAAAPVAPSAAEAAQPTGGAASTK	1136
76822:4	518	K.VFQYIKPQDVQALQAAT[+568.212]PANGASGAQAGAAPADAATVGAVPDASVQATPLQPPAPISNSSNVHPGNPK.A	HexNAc(2)Hex(1)	T[+568]	1792.14	4	7165.54	7165.55	0	-2	195	Specific	556.12	556.12	0	9.15	13	>tr|A2W5X0|A2W5X0_9BURK BON domain protein OS=Burkholderia dolosa AU0158 OX=350701 GN=AK34_2863 PE=4 SV=1	3718	Nsco_NS_434_20203020_B_dolsa_HILIC2.66316.66316.2	controllerType=0 controllerNumber=1 scan=66316	171.874	Trypsin	B2	VFQYIKPQDVQALQAATPANGASGAQAGAAPADAATVGAVPDASVQATPLQPPAPISNSSNVHPGNPK	568
75555:4	518	K.VFQYIKPQDVQALQAAT[+568.212]PANGASGAQAGAAPADAATVGAVPDASVQATPLQPPAPISNSSNVHPGNPK.A	HexNAc(2)Hex(1)	T[+568]	1792.64	4	7167.56	7165.55	2	-0.3	195	Specific	556.25	146.87	0	6.82	13	>tr|A2W5X0|A2W5X0_9BURK BON domain protein OS=Burkholderia dolosa AU0158 OX=350701 GN=AK34_2863 PE=4 SV=1	3718	Nsco_NS_434_20203020_B_dolsa_HILIC2.65277.65277.4	controllerType=0 controllerNumber=1 scan=65277	169.398	Trypsin	B2	VFQYIKPQDVQALQAATPANGASGAQAGAAPADAATVGAVPDASVQATPLQPPAPISNSSNVHPGNPK	568
74265:4	223	K.VFQYIKPQDVQALQAATPANGASGAQAGAAPADAATVGAVPDASVQAT[+568.212]PLQPPAPISNSSNVHPGNPK.A	HexNAc(2)Hex(1)	T[+568]	1792.89	4	7168.53	7165.55	3	-4.8	195	Specific	556.29	136.17	0	6.43	20	>tr|A2W5X0|A2W5X0_9BURK BON domain protein OS=Burkholderia dolosa AU0158 OX=350701 GN=AK34_2863 PE=4 SV=1	3718	Nsco_NS_434_20203020_B_dolsa_HILIC3.63681.63681.4	controllerType=0 controllerNumber=1 scan=63681	167.508	Trypsin	B3	VFQYIKPQDVQALQAATPANGASGAQAGAAPADAATVGAVPDASVQATPLQPPAPISNSSNVHPGNPK	568
07998:3	497	R.RGT[+365.132][+231.074]AATSAASATSATSAAGK.T	HexNAc(1)Hex(1) 231.0743	T[+231][+365]	778.697	3	2334.08	2334.08	0	-1.4	202	Specific	556.75	546.87	2.76	10.22	7	>tr|A2WCK1|A2WCK1_9BURK ABC_trans_aux domain-containing protein OS=Burkholderia dolosa AU0158 OX=350701 GN=AK34_2442 PE=4 SV=1	3322	Nsco_NS_434_20203020_B_dolsa_HILIC3.10239.10239.3	controllerType=0 controllerNumber=1 scan=10239	39.0682	Trypsin	B3	RGTAATSAASATSATSAAGK	596
22619:5	17	K.GVKPSKPATTTTSANTSGTT[+162.053][+462.149]SAGTGSTSTAATAGTSATAPAASAPEAATKPAK.S	Hex(1) 462.1486	T[+162][+462]	1075.52	5	5373.55	5373.57	0	-2.4	95	Specific	556.92	556.92	0	9.56	90	>tr|A0A0D5J0G4|A0A0D5J0G4_9BURK Helix-hairpin-helix motif family protein OS=Burkholderia dolosa AU0158 OX=350701 GN=AK34_1279 PE=4 SV=1	1241	Nsco_NS_434_20203020_B_dolsa_HILIC1.24945.24945.5	controllerType=0 controllerNumber=1 scan=24945	74.6778	Trypsin	B1	GVKPSKPATTTTSANTSGTTSAGTGSTSTAATAGTSATAPAASAPEAATKPAK	624
60762:3	715	Q.QELDNASGPYYHC[+57.021]ASEPSDSS[+568.212][+100.064]WHGT[+568.212][+100.064]R.V	HexNAc(2)Hex(1) 100.064,HexNAc(2)Hex(1) 100.064	C[+57], S[+100][+568], T[+100][+568]	1430.6	3	4289.78	4287.78	2	-0.8	294	NRagged	558.47	558.47	1.2	10.26	9	>tr|A0A0D5IUJ5|A0A0D5IUJ5_9BURK Subtilase family protein OS=Burkholderia dolosa AU0158 OX=350701 GN=AK34_3860 PE=4 SV=1	879	Nsco_NS_434_20203020_B_dolsa_HILIC1.57649.57649.3	controllerType=0 controllerNumber=1 scan=57649	144.261	Trypsin	B1	QELDNASGPYYHCASEPSDSSWHGTR	1336
50989:3	17	D.ALANGDAVVVST[+568.212][+100.064]PT[+365.132][+231.074][+100.064]ARPASGTAGAK.S	HexNAc(2)Hex(1) 100.064,HexNAc(1)Hex(1) 231.0743 100.064	T[+100]*2[+231][+365][+568]	1216.26	3	3646.77	3646.76	0	4.5	384	NRagged	558.8	488.99	0	8.78	39	>tr|A2WEQ1|A2WEQ1_9BURK Efflux transporter, RND family, MFP subunit OS=Burkholderia dolosa AU0158 OX=350701 GN=AK34_4099 PE=3 SV=1	3362	Nsco_NS_434_20203020_B_dolsa_HILIC2.45706.45706.3	controllerType=0 controllerNumber=1 scan=45706	127.692	Trypsin	B2	ALANGDAVVVSTPTARPASGTAGAK	1364
77913:5	334	K.VFQYIKPQDVQALQAATPANGASGAQAGAAPADAATVGAVPDASVQAT[+365.132][+231.074]PLQPPAPISNSSNVHPGNPK.A	HexNAc(1)Hex(1) 231.0743	T[+231][+365]	1440.12	5	7196.55	7193.55	3	-1.1	195	Specific	560.24	269.11	0	7.03	13	>tr|A2W5X0|A2W5X0_9BURK BON domain protein OS=Burkholderia dolosa AU0158 OX=350701 GN=AK34_2863 PE=4 SV=1	3718	Nsco_NS_434_20203020_B_dolsa_HILIC1.71847.71847.5	controllerType=0 controllerNumber=1 scan=71847	173.741	Trypsin	B1	VFQYIKPQDVQALQAATPANGASGAQAGAAPADAATVGAVPDASVQATPLQPPAPISNSSNVHPGNPK	596
71573:4	17	T.IGQTLEVDGPITSNDRLVANPSDALANGDAVVVSTPT[+568.212][+100.064]ARPASGTAGAKS.-	HexNAc(2)Hex(1) 100.064	T[+100][+568]	1358.18	4	5429.69	5429.7	0	-2.7	361	Non	563.37	515.97	4.46	9.07	39	>tr|A2WEQ1|A2WEQ1_9BURK Efflux transporter, RND family, MFP subunit OS=Burkholderia dolosa AU0158 OX=350701 GN=AK34_4099 PE=3 SV=1	3362	Nsco_NS_434_20203020_B_dolsa_HILIC2.62075.62075.4	controllerType=0 controllerNumber=1 scan=62075	162.135	Trypsin	B2	IGQTLEVDGPITSNDRLVANPSDALANGDAVVVSTPTARPASGTAGAKS	668
60353:5	339	D.AEAVAAPPAS[+365.132][+231.074][+100.064]T[+568.212][+100.064]AGAS[+568.212][+100.064]SSPFPAALSDDDRPHFAVTR.E	HexNAc(1)Hex(1) 231.0743 100.064,HexNAc(2)Hex(1) 100.064,HexNAc(2)Hex(1) 100.064	S[+100]*2[+231][+365][+568], T[+100][+568]	1095.71	5	5474.51	5470.49	4	0.7	310	NRagged	563.78	563.78	0	7.99	11	>tr|A0A0D5J6V9|A0A0D5J6V9_9BURK Family finger-like domain protein OS=Burkholderia dolosa AU0158 OX=350701 GN=AK34_2542 PE=4 SV=1	1762	Nsco_NS_434_20203020_B_dolsa_HILIC2.53258.53258.5	controllerType=0 controllerNumber=1 scan=53258	143.477	Trypsin	B2	AEAVAAPPASTAGASSSPFPAALSDDDRPHFAVTR	2032
45040:5	14	Q.QQAANASKPTSS[+568.212][+100.064]ATAAAAAKPPSANDANT[+568.212][+100.064]GYFLQVGAYKTEGDAEQQR.A	HexNAc(2)Hex(1) 100.064,HexNAc(2)Hex(1) 100.064	S[+100][+568], T[+100][+568]	1239.38	5	6192.87	6189.89	3	-4.4	181	NRagged	565.78	565.78	0	9.71	61	>tr|A0A0D5IXZ2|A0A0D5IXZ2_9BURK Sporulation related domain protein OS=Burkholderia dolosa AU0158 OX=350701 GN=AK34_187 PE=4 SV=1	2026	Nsco_NS_434_20203020_B_dolsa_HILIC1.44002.44002.5	controllerType=0 controllerNumber=1 scan=44002	115.283	Trypsin	B1	QQAANASKPTSSATAAAAAKPPSANDANTGYFLQVGAYKTEGDAEQQR	1336
71953:4	16	R.TIGQTLEVDGPITSNDRLVANPSDALANGDAVVVSTPT[+365.132][+231.074]ARPASGTAGAK.S	HexNAc(1)Hex(1) 231.0743	T[+231][+365]	1343.91	4	5372.63	5371.65	1	-3.6	360	Specific	566.26	448.69	0.7	10.77	42	>tr|A2WEQ1|A2WEQ1_9BURK Efflux transporter, RND family, MFP subunit OS=Burkholderia dolosa AU0158 OX=350701 GN=AK34_4099 PE=3 SV=1	3362	Nsco_NS_434_20203020_B_dolsa_HILIC1.66995.66995.4	controllerType=0 controllerNumber=1 scan=66995	163.629	Trypsin	B1	TIGQTLEVDGPITSNDRLVANPSDALANGDAVVVSTPTARPASGTAGAK	596
53747:4	308	G.LHT[+162.053][+462.149]GDDPAHVAENR.A	Hex(1) 462.1486	T[+162][+462]	540.237	4	2157.93	2155.93	2	-2.3	56	NRagged	566.56	563.33	563.33	7.05	7	>tr|A0A0D5J3Y7|A0A0D5J3Y7_9BURK Polyphenol oxidase OS=Burkholderia dolosa AU0158 OX=350701 GN=AK34_1332 PE=3 SV=1	950	Nsco_NS_434_20203020_B_dolsa_HILIC1.51833.51833.4	controllerType=0 controllerNumber=1 scan=51833	132.625	Trypsin	B1	LHTGDDPAHVAENR	624
77896:4	334	K.VFQYIKPQDVQALQAATPANGASGAQAGAAPADAATVGAVPDASVQAT[+568.212]PLQPPAPISNSSNVHPGNPK.A	HexNAc(2)Hex(1)	T[+568]	1792.14	4	7165.53	7165.55	0	-3.2	195	Specific	567.19	542.73	0	9.27	13	>tr|A2W5X0|A2W5X0_9BURK BON domain protein OS=Burkholderia dolosa AU0158 OX=350701 GN=AK34_2863 PE=4 SV=1	3718	Nsco_NS_434_20203020_B_dolsa_HILIC1.71836.71836.4	controllerType=0 controllerNumber=1 scan=71836	173.719	Trypsin	B1	VFQYIKPQDVQALQAATPANGASGAQAGAAPADAATVGAVPDASVQATPLQPPAPISNSSNVHPGNPK	568
26359:5	160	H.T[+162.053][+462.149]HT[+365.132][+231.074]FQLADGTFVDVLKTGDVSPQS[+162.053][+462.149]MTSEHAPSSPYRGPR.L	Hex(1) 462.1486,HexNAc(1)Hex(1) 231.0743,Hex(1) 462.1486	S[+162][+462], T[+162][+231][+365][+462]	1214.34	5	6067.66	6061.65	6	-1	199	NRagged	568.38	568.38	0	10.14	10	>tr|A0A0D5IUD5|A0A0D5IUD5_9BURK Uncharacterized protein OS=Burkholderia dolosa AU0158 OX=350701 GN=AK34_3621 PE=4 SV=1	5135	Nsco_NS_434_20203020_B_dolsa_HILIC2.25750.25750.5	controllerType=0 controllerNumber=1 scan=25750	79.4747	Trypsin	B2	THTFQLADGTFVDVLKTGDVSPQSMTSEHAPSSPYRGPR	1844
43483:4	428	K.DLNAIGHDGYRLT[+568.212]GDQSNYPQNAAQKPAATNAAPAAPASAQ.-	HexNAc(2)Hex(1)	T[+568]	1176.81	4	4704.2	4704.19	0	1.1	60	CRagged	569.15	202.04	0.8	9.8	9	>tr|A0A0D5IWF2|A0A0D5IWF2_9BURK Uncharacterized protein OS=Burkholderia dolosa AU0158 OX=350701 GN=AK34_5388 PE=4 SV=1	386	Nsco_NS_434_20203020_B_dolsa_HILIC1.42690.42690.4	controllerType=0 controllerNumber=1 scan=42690	112.441	Trypsin	B1	DLNAIGHDGYRLTGDQSNYPQNAAQKPAATNAAPAAPASAQ	568
57909:5	19	K.TPGQPVPQAAQPAPPNTAPGQAANQT[+568.212]QGGLLPEPQIVEVPPSASSAGSTSASNNASNNGVAVAPKPAENTPPKK.T	HexNAc(2)Hex(1)	T[+568]	1546.17	5	7726.83	7723.81	3	1	75	Specific	570.32	364.69	0	7.9	75	>tr|A0A0D5IXZ2|A0A0D5IXZ2_9BURK Sporulation related domain protein OS=Burkholderia dolosa AU0158 OX=350701 GN=AK34_187 PE=4 SV=1	2026	Nsco_NS_434_20203020_B_dolsa_HILIC3.50773.50773.5	controllerType=0 controllerNumber=1 scan=50773	138.854	Trypsin	B3	TPGQPVPQAAQPAPPNTAPGQAANQTQGGLLPEPQIVEVPPSASSAGSTSASNNASNNGVAVAPKPAENTPPKK	568
10082:3	34	A.AAAASADAGASAPAAAS[+162.053][+462.149]S[+365.132][+231.074][+100.064]T[+365.132][+231.074][+100.064]K.A	Hex(1) 462.1486,HexNAc(1)Hex(1) 231.0743 100.064,HexNAc(1)Hex(1) 231.0743 100.064	S[+100][+162][+231][+365][+462], T[+100][+231][+365]	1222.19	3	3664.56	3663.54	1	4.2	160	NRagged	572.87	530.52	0	7.55	60	>tr|A0A0D5J0G4|A0A0D5J0G4_9BURK Helix-hairpin-helix motif family protein OS=Burkholderia dolosa AU0158 OX=350701 GN=AK34_1279 PE=4 SV=1	1241	Nsco_NS_434_20203020_B_dolsa_HILIC3.11905.11905.3	controllerType=0 controllerNumber=1 scan=11905	43.316	Trypsin	B3	AAAASADAGASAPAAASSTK	2016
70837:3	348	A.SAAPEADGVAADEPAEPVLPAAT[+568.212][+100.064]T[+568.212]ISSAPPAVVDRR.I	HexNAc(2)Hex(1) 100.064,HexNAc(2)Hex(1)	T[+100][+568]*2	1579.09	3	4735.26	4735.26	0	1	127	NRagged	572.98	45.55	3.6	6.31	7	>tr|A2W996|A2W996_9BURK Cell division protein ZipA OS=Burkholderia dolosa AU0158 OX=350701 GN=AK34_1081 PE=3 SV=1	4212	Nsco_NS_434_20203020_B_dolsa_HILIC2.61408.61408.3	controllerType=0 controllerNumber=1 scan=61408	160.578	Trypsin	B2	SAAPEADGVAADEPAEPVLPAATTISSAPPAVVDRR	1236
37250:3	977	A.ADTGTPPAGAAPAAAPSAAAAPVAPS[+568.212]AAEAAQPT[+568.212]GGAASTK.G	HexNAc(2)Hex(1),HexNAc(2)Hex(1)	S[+568], T[+568]	1536.72	3	4608.15	4606.14	2	-0.2	31	NRagged	573.75	141.33	3.3	5.84	9	>tr|A0A0D5J216|A0A0D5J216_9BURK Peptidase M48 family protein OS=Burkholderia dolosa AU0158 OX=350701 GN=AK34_3146 PE=3 SV=1	4966	Nsco_NS_434_20203020_B_dolsa_HILIC3.34115.34115.3	controllerType=0 controllerNumber=1 scan=34115	100.71	Trypsin	B3	ADTGTPPAGAAPAAAPSAAAAPVAPSAAEAAQPTGGAASTK	1136
61881:5	196	D.AEAVAAPPAS[+568.212][+100.064]T[+568.212][+100.064]AGAS[+365.132][+231.074][+100.064]SSPFPAALSDDDRPHFAVTR.E	HexNAc(2)Hex(1) 100.064,HexNAc(2)Hex(1) 100.064,HexNAc(1)Hex(1) 231.0743 100.064	S[+100]*2[+231][+365][+568], T[+100][+568]	1095.31	5	5472.51	5470.49	2	1.7	310	NRagged	577.28	577.28	0	9.78	13	>tr|A0A0D5J6V9|A0A0D5J6V9_9BURK Family finger-like domain protein OS=Burkholderia dolosa AU0158 OX=350701 GN=AK34_2542 PE=4 SV=1	1762	Nsco_NS_434_20203020_B_dolsa_HILIC1.58516.58516.5	controllerType=0 controllerNumber=1 scan=58516	145.922	Trypsin	B1	AEAVAAPPASTAGASSSPFPAALSDDDRPHFAVTR	2032
62214:4	69	R.SHGRPSMFFPSATQTAPAAAGGASGTGATPT[+568.212]AGNVPAAAPGAAPTTTAPAAQAQLVK.F	HexNAc(2)Hex(1)	T[+568]	1446.71	4	5783.82	5782.81	1	1.2	26	Specific	577.42	577.42	0	10.62	23	>tr|A2W6E8|A2W6E8_9BURK Membrane protein insertase YidC OS=Burkholderia dolosa AU0158 OX=350701 GN=yidC PE=3 SV=1	3870	Nsco_NS_434_20203020_B_dolsa_HILIC1.58779.58779.4	controllerType=0 controllerNumber=1 scan=58779	146.45	Trypsin	B1	SHGRPSMFFPSATQTAPAAAGGASGTGATPTAGNVPAAAPGAAPTTTAPAAQAQLVK	568
10646:3	17	A.AAAASADAGASAPAAAS[+162.053][+462.149]S[+365.132][+231.074][+100.064]T[+365.132][+231.074][+100.064]K.A	Hex(1) 462.1486,HexNAc(1)Hex(1) 231.0743 100.064,HexNAc(1)Hex(1) 231.0743 100.064	S[+100][+162][+231][+365][+462], T[+100][+231][+365]	1222.19	3	3664.56	3663.54	1	3.9	160	NRagged	577.48	508.5	0	7.85	90	>tr|A0A0D5J0G4|A0A0D5J0G4_9BURK Helix-hairpin-helix motif family protein OS=Burkholderia dolosa AU0158 OX=350701 GN=AK34_1279 PE=4 SV=1	1241	Nsco_NS_434_20203020_B_dolsa_HILIC1.13536.13536.3	controllerType=0 controllerNumber=1 scan=13536	47.6226	Trypsin	B1	AAAASADAGASAPAAASSTK	2016
62665:4	66	T.FPASDAPSTGGVTRIEPDT[+568.212]PPGTHDDGPWQDKR.E	HexNAc(2)Hex(1)	T[+568]	1019.22	4	4073.87	4072.85	1	3.3	47	NRagged	577.64	577.64	3.6	10.11	13	>tr|A0A0D5IWC1|A0A0D5IWC1_9BURK Uncharacterized protein OS=Burkholderia dolosa AU0158 OX=350701 GN=AK34_5188 PE=4 SV=1	781	Nsco_NS_434_20203020_B_dolsa_HILIC1.59177.59177.4	controllerType=0 controllerNumber=1 scan=59177	147.275	Trypsin	B1	FPASDAPSTGGVTRIEPDTPPGTHDDGPWQDKR	568
08712:3	34	K.AAAAAAASADAGASAPAAAS[+365.132][+231.074]S[+568.212]T[+568.212]K.A	HexNAc(1)Hex(1) 231.0743,HexNAc(2)Hex(1),HexNAc(2)Hex(1)	S[+231][+365][+568], T[+568]	1198.19	3	3592.54	3592.54	0	1.5	157	Specific	579.54	541.24	0	11.03	60	>tr|A0A0D5J0G4|A0A0D5J0G4_9BURK Helix-hairpin-helix motif family protein OS=Burkholderia dolosa AU0158 OX=350701 GN=AK34_1279 PE=4 SV=1	1241	Nsco_NS_434_20203020_B_dolsa_HILIC3.10825.10825.3	controllerType=0 controllerNumber=1 scan=10825	40.652	Trypsin	B3	AAAAAAASADAGASAPAAASSTK	1732
62346:3	66	T.FPASDAPSTGGVTRIEPDT[+568.212]PPGTHDDGPWQDKR.E	HexNAc(2)Hex(1)	T[+568]	1358.29	3	4072.87	4072.85	0	3	47	NRagged	580.24	580.24	3.6	10.27	13	>tr|A0A0D5IWC1|A0A0D5IWC1_9BURK Uncharacterized protein OS=Burkholderia dolosa AU0158 OX=350701 GN=AK34_5188 PE=4 SV=1	781	Nsco_NS_434_20203020_B_dolsa_HILIC1.58887.58887.3	controllerType=0 controllerNumber=1 scan=58887	146.666	Trypsin	B1	FPASDAPSTGGVTRIEPDTPPGTHDDGPWQDKR	568
67931:3	123	K.VGATLT[+568.212]VPALDANGSALAPASAGVAASGGAALAQHGAS[+568.212]APR.A	HexNAc(2)Hex(1),HexNAc(2)Hex(1)	S[+568], T[+568]	1578.77	3	4734.29	4733.3	1	-3.3	102	Specific	580.46	62.09	28.9	7.17	24	>tr|A0A0D5ISU6|A0A0D5ISU6_9BURK Putative fimV C-domain protein OS=Burkholderia dolosa AU0158 OX=350701 GN=AK34_4473 PE=4 SV=1	446	Nsco_NS_434_20203020_B_dolsa_HILIC2.59110.59110.3	controllerType=0 controllerNumber=1 scan=59110	155.735	Trypsin	B2	VGATLTVPALDANGSALAPASAGVAASGGAALAQHGASAPR	1136
43410:3	93	R.DASKGEPVPLSPGATPT[+365.132][+231.074]AAAQAASSAAAR.E	HexNAc(1)Hex(1) 231.0743	T[+231][+365]	1082.86	3	3246.55	3246.55	0	0.3	833	Specific	582.01	572.2	9.02	13.51	21	>tr|A0A0D5ITM7|A0A0D5ITM7_9BURK Uncharacterized protein OS=Burkholderia dolosa AU0158 OX=350701 GN=AK34_3213 PE=4 SV=1	1547	Nsco_NS_434_20203020_B_dolsa_HILIC1.42621.42621.3	controllerType=0 controllerNumber=1 scan=42621	112.269	Trypsin	B1	DASKGEPVPLSPGATPTAAAQAASSAAAR	596
69035:4	227	D.S[+568.212][+100.064]VVVEPVPT[+568.212][+100.064]PHVPAVELPGDTAAAMRDTDAPAEPGAAQR.V	HexNAc(2)Hex(1) 100.064,HexNAc(2)Hex(1) 100.064	S[+100][+568], T[+100][+568]	1315.14	4	5257.53	5255.52	2	1.8	69	NRagged	583.96	583.96	9.44	12.33	10	>tr|A0A0D5J5W8|A0A0D5J5W8_9BURK Uncharacterized protein OS=Burkholderia dolosa AU0158 OX=350701 GN=AK34_615 PE=4 SV=1	326	Nsco_NS_434_20203020_B_dolsa_HILIC1.64554.64554.4	controllerType=0 controllerNumber=1 scan=64554	158.543	Trypsin	B1	SVVVEPVPTPHVPAVELPGDTAAAMRDTDAPAEPGAAQR	1336
43479:4	428	K.DLNAIGHDGYRLT[+568.212]GDQSNYPQNAAQKPAATNAAPAAPASAQ.-	HexNAc(2)Hex(1)	T[+568]	1176.81	4	4704.2	4704.19	0	1.1	60	CRagged	584.32	246.96	0.8	11.24	9	>tr|A0A0D5IWF2|A0A0D5IWF2_9BURK Uncharacterized protein OS=Burkholderia dolosa AU0158 OX=350701 GN=AK34_5388 PE=4 SV=1	386	Nsco_NS_434_20203020_B_dolsa_HILIC1.42686.42686.4	controllerType=0 controllerNumber=1 scan=42686	112.431	Trypsin	B1	DLNAIGHDGYRLTGDQSNYPQNAAQKPAATNAAPAAPASAQ	568
55502:3	555	P.AT[+568.212]VPASGTIAAAPGAAAAS[+568.212]APAVAGAPSAGLPATTVR.M	HexNAc(2)Hex(1),HexNAc(2)Hex(1)	S[+568], T[+568]	1427.04	3	4279.12	4279.11	0	1.8	30	NRagged	584.56	519.96	28.77	10.32	17	>tr|A0A0D5IZR5|A0A0D5IZR5_9BURK Cyclic di-GMP-binding protein OS=Burkholderia dolosa AU0158 OX=350701 GN=AK34_1798 PE=3 SV=1	5572	Nsco_NS_434_20203020_B_dolsa_HILIC2.49492.49492.3	controllerType=0 controllerNumber=1 scan=49492	135.572	Trypsin	B2	ATVPASGTIAAAPGAAAASAPAVAGAPSAGLPATTVR	1136
09257:3	34	K.AAAAAAASADAGASAPAAAS[+365.132][+231.074]S[+568.212]T[+568.212]K.A	HexNAc(1)Hex(1) 231.0743,HexNAc(2)Hex(1),HexNAc(2)Hex(1)	S[+231][+365][+568], T[+568]	1198.19	3	3592.55	3592.54	0	2.5	157	Specific	584.95	517.78	0	10.39	60	>tr|A0A0D5J0G4|A0A0D5J0G4_9BURK Helix-hairpin-helix motif family protein OS=Burkholderia dolosa AU0158 OX=350701 GN=AK34_1279 PE=4 SV=1	1241	Nsco_NS_434_20203020_B_dolsa_HILIC3.11246.11246.3	controllerType=0 controllerNumber=1 scan=11246	41.6787	Trypsin	B3	AAAAAAASADAGASAPAAASSTK	1732
05805:3	507	R.RGT[+568.212]AATSAASATSATSAAGK.T	HexNAc(2)Hex(1)	T[+568]	769.367	3	2306.09	2306.08	0	0.7	202	Specific	585.57	502.65	1.33	12.42	7	>tr|A2WCK1|A2WCK1_9BURK ABC_trans_aux domain-containing protein OS=Burkholderia dolosa AU0158 OX=350701 GN=AK34_2442 PE=4 SV=1	3322	Nsco_NS_434_20203020_B_dolsa_HILIC2.8145.8145.3	controllerType=0 controllerNumber=1 scan=8145	33.7774	Trypsin	B2	RGTAATSAASATSATSAAGK	568
66169:3	123	K.VGATLT[+568.212]VPALDANGSALAPASAGVAASGGAALAQHGAS[+568.212]APR.A	HexNAc(2)Hex(1),HexNAc(2)Hex(1)	S[+568], T[+568]	1578.44	3	4733.3	4733.3	0	-0.5	102	Specific	588.56	556.04	3.74	12.27	24	>tr|A0A0D5ISU6|A0A0D5ISU6_9BURK Putative fimV C-domain protein OS=Burkholderia dolosa AU0158 OX=350701 GN=AK34_4473 PE=4 SV=1	446	Nsco_NS_434_20203020_B_dolsa_HILIC2.57747.57747.3	controllerType=0 controllerNumber=1 scan=57747	152.874	Trypsin	B2	VGATLTVPALDANGSALAPASAGVAASGGAALAQHGASAPR	1136
08027:3	17	K.AAAAAAASADAGASAPAAASS[+568.212]T[+568.212]K.A	HexNAc(2)Hex(1),HexNAc(2)Hex(1)	S[+568], T[+568]	999.449	3	2996.33	2996.33	0	0.4	157	Specific	589.85	271.66	1.2	9.22	90	>tr|A0A0D5J0G4|A0A0D5J0G4_9BURK Helix-hairpin-helix motif family protein OS=Burkholderia dolosa AU0158 OX=350701 GN=AK34_1279 PE=4 SV=1	1241	Nsco_NS_434_20203020_B_dolsa_HILIC1.11170.11170.3	controllerType=0 controllerNumber=1 scan=11170	42.4741	Trypsin	B1	AAAAAAASADAGASAPAAASSTK	1136
61330:5	196	D.AEAVAAPPAS[+568.212][+100.064]T[+568.212][+100.064]AGAS[+365.132][+231.074][+100.064]SSPFPAALSDDDRPHFAVTR.E	HexNAc(2)Hex(1) 100.064,HexNAc(2)Hex(1) 100.064,HexNAc(1)Hex(1) 231.0743 100.064	S[+100]*2[+231][+365][+568], T[+100][+568]	1095.31	5	5472.5	5470.49	2	0.8	310	NRagged	592.26	592.26	0	11.18	13	>tr|A0A0D5J6V9|A0A0D5J6V9_9BURK Family finger-like domain protein OS=Burkholderia dolosa AU0158 OX=350701 GN=AK34_2542 PE=4 SV=1	1762	Nsco_NS_434_20203020_B_dolsa_HILIC1.58080.58080.5	controllerType=0 controllerNumber=1 scan=58080	145.087	Trypsin	B1	AEAVAAPPASTAGASSSPFPAALSDDDRPHFAVTR	2032
08614:3	17	A.AAAASADAGASAPAAAS[+365.132][+231.074][+100.064]S[+162.053][+462.149]T[+365.132][+231.074][+100.064]K.A	HexNAc(1)Hex(1) 231.0743 100.064,Hex(1) 462.1486,HexNAc(1)Hex(1) 231.0743 100.064	S[+100][+162][+231][+365][+462], T[+100][+231][+365]	1222.19	3	3664.55	3663.54	1	2.3	160	NRagged	592.53	497.06	0	9.62	90	>tr|A0A0D5J0G4|A0A0D5J0G4_9BURK Helix-hairpin-helix motif family protein OS=Burkholderia dolosa AU0158 OX=350701 GN=AK34_1279 PE=4 SV=1	1241	Nsco_NS_434_20203020_B_dolsa_HILIC1.11725.11725.3	controllerType=0 controllerNumber=1 scan=11725	43.7211	Trypsin	B1	AAAASADAGASAPAAASSTK	2016
09900:3	42	A.AAAASADAGASAPAAAS[+365.132][+231.074][+100.064]S[+162.053][+462.149]T[+365.132][+231.074][+100.064]K.A	HexNAc(1)Hex(1) 231.0743 100.064,Hex(1) 462.1486,HexNAc(1)Hex(1) 231.0743 100.064	S[+100][+162][+231][+365][+462], T[+100][+231][+365]	1222.19	3	3664.56	3663.54	1	4	160	NRagged	592.61	523.08	0	9.4	62	>tr|A0A0D5J0G4|A0A0D5J0G4_9BURK Helix-hairpin-helix motif family protein OS=Burkholderia dolosa AU0158 OX=350701 GN=AK34_1279 PE=4 SV=1	1241	Nsco_NS_434_20203020_B_dolsa_HILIC2.11902.11902.3	controllerType=0 controllerNumber=1 scan=11902	43.4284	Trypsin	B2	AAAASADAGASAPAAASSTK	2016
07978:3	17	K.AAAAAAASADAGASAPAAAS[+365.132][+231.074]S[+568.212]T[+568.212]K.A	HexNAc(1)Hex(1) 231.0743,HexNAc(2)Hex(1),HexNAc(2)Hex(1)	S[+231][+365][+568], T[+568]	1198.18	3	3592.54	3592.54	0	-0.2	157	Specific	592.74	592.74	0	11.03	90	>tr|A0A0D5J0G4|A0A0D5J0G4_9BURK Helix-hairpin-helix motif family protein OS=Burkholderia dolosa AU0158 OX=350701 GN=AK34_1279 PE=4 SV=1	1241	Nsco_NS_434_20203020_B_dolsa_HILIC1.11124.11124.3	controllerType=0 controllerNumber=1 scan=11124	42.363	Trypsin	B1	AAAAAAASADAGASAPAAASSTK	1732
71467:4	17	R.TIGQTLEVDGPITSNDRLVANPSDALANGDAVVVSTPT[+568.212]ARPASGTAGAKS.-	HexNAc(2)Hex(1)	T[+568]	1358.68	4	5431.69	5430.69	1	0.3	360	CRagged	595.98	279.74	2.01	10.66	39	>tr|A2WEQ1|A2WEQ1_9BURK Efflux transporter, RND family, MFP subunit OS=Burkholderia dolosa AU0158 OX=350701 GN=AK34_4099 PE=3 SV=1	3362	Nsco_NS_434_20203020_B_dolsa_HILIC2.61976.61976.2	controllerType=0 controllerNumber=1 scan=61976	161.876	Trypsin	B2	TIGQTLEVDGPITSNDRLVANPSDALANGDAVVVSTPTARPASGTAGAKS	568
61178:4	93	R.SHGRPSMFFPSATQTAPAAAGGASGTGAT[+568.212]PTAGNVPAAAPGAAPTTTAPAAQAQLVK.F	HexNAc(2)Hex(1)	T[+568]	1446.71	4	5783.81	5782.81	1	-1.2	26	Specific	596.15	596.15	0	11.03	17	>tr|A2W6E8|A2W6E8_9BURK Membrane protein insertase YidC OS=Burkholderia dolosa AU0158 OX=350701 GN=yidC PE=3 SV=1	3870	Nsco_NS_434_20203020_B_dolsa_HILIC2.53876.53876.2	controllerType=0 controllerNumber=1 scan=53876	144.759	Trypsin	B2	SHGRPSMFFPSATQTAPAAAGGASGTGATPTAGNVPAAAPGAAPTTTAPAAQAQLVK	568
75305:5	223	K.VFQYIKPQDVQALQAATPANGASGAQAGAAPADAATVGAVPDASVQAT[+568.212]PLQPPAPISNSSNVHPGNPK.A	HexNAc(2)Hex(1)	T[+568]	1433.91	5	7165.52	7165.55	0	-3.9	195	Specific	596.82	596.82	0	9.81	20	>tr|A2W5X0|A2W5X0_9BURK BON domain protein OS=Burkholderia dolosa AU0158 OX=350701 GN=AK34_2863 PE=4 SV=1	3718	Nsco_NS_434_20203020_B_dolsa_HILIC3.64516.64516.5	controllerType=0 controllerNumber=1 scan=64516	169.517	Trypsin	B3	VFQYIKPQDVQALQAATPANGASGAQAGAAPADAATVGAVPDASVQATPLQPPAPISNSSNVHPGNPK	568
61024:4	67	R.SHGRPSMFFPSATQTAPAAAGGASGTGATPT[+365.132][+231.074]AGNVPAAAPGAAPTTTAPAAQAQLVK.F	HexNAc(1)Hex(1) 231.0743	T[+231][+365]	1453.71	4	5811.83	5810.81	1	3.2	26	Specific	598.17	322.77	0	9	19	>tr|A2W6E8|A2W6E8_9BURK Membrane protein insertase YidC OS=Burkholderia dolosa AU0158 OX=350701 GN=yidC PE=3 SV=1	3870	Nsco_NS_434_20203020_B_dolsa_HILIC3.53184.53184.4	controllerType=0 controllerNumber=1 scan=53184	144.151	Trypsin	B3	SHGRPSMFFPSATQTAPAAAGGASGTGATPTAGNVPAAAPGAAPTTTAPAAQAQLVK	596
41594:2	90	R.DASKGEPVPLSPGAT[+568.212]PTAAAQAASSAAAR.E	HexNAc(2)Hex(1)	T[+568]	1610.79	2	3220.56	3218.55	2	0.9	833	Specific	598.52	490.58	1.2	14.24	27	>tr|A0A0D5ITM7|A0A0D5ITM7_9BURK Uncharacterized protein OS=Burkholderia dolosa AU0158 OX=350701 GN=AK34_3213 PE=4 SV=1	1547	Nsco_NS_434_20203020_B_dolsa_HILIC2.37903.37903.2	controllerType=0 controllerNumber=1 scan=37903	109.242	Trypsin	B2	DASKGEPVPLSPGATPTAAAQAASSAAAR	568
08831:3	17	K.AAAAAAASADAGASAPAAAS[+162.053][+462.149]S[+568.212]T[+568.212]K.A	Hex(1) 462.1486,HexNAc(2)Hex(1),HexNAc(2)Hex(1)	S[+162][+462][+568], T[+568]	1208.18	3	3622.53	3620.53	2	-1.6	157	Specific	599.26	578.6	0	10.65	90	>tr|A0A0D5J0G4|A0A0D5J0G4_9BURK Helix-hairpin-helix motif family protein OS=Burkholderia dolosa AU0158 OX=350701 GN=AK34_1279 PE=4 SV=1	1241	Nsco_NS_434_20203020_B_dolsa_HILIC1.11909.11909.3	controllerType=0 controllerNumber=1 scan=11909	44.1279	Trypsin	B1	AAAAAAASADAGASAPAAASSTK	1760
23242:5	42	K.GVKPSKPATTTTSANTSGT[+162.053][+462.149]TSAGTGSTSTAATAGTSATAPAASAPEAATKPAK.S	Hex(1) 462.1486	T[+162][+462]	1075.72	5	5374.58	5373.57	1	1.1	95	Specific	600.82	565.66	0	12.88	62	>tr|A0A0D5J0G4|A0A0D5J0G4_9BURK Helix-hairpin-helix motif family protein OS=Burkholderia dolosa AU0158 OX=350701 GN=AK34_1279 PE=4 SV=1	1241	Nsco_NS_434_20203020_B_dolsa_HILIC2.23210.23210.5	controllerType=0 controllerNumber=1 scan=23210	72.6762	Trypsin	B2	GVKPSKPATTTTSANTSGTTSAGTGSTSTAATAGTSATAPAASAPEAATKPAK	624
10105:2	42	K.AAAAAAASADAGASAPAAAS[+568.212]S[+365.132][+231.074]T[+568.212]K.A	HexNAc(2)Hex(1),HexNAc(1)Hex(1) 231.0743,HexNAc(2)Hex(1)	S[+231][+365][+568], T[+568]	1797.27	2	3593.54	3592.54	1	-1.5	157	Specific	602.06	548.91	0	12.53	62	>tr|A0A0D5J0G4|A0A0D5J0G4_9BURK Helix-hairpin-helix motif family protein OS=Burkholderia dolosa AU0158 OX=350701 GN=AK34_1279 PE=4 SV=1	1241	Nsco_NS_434_20203020_B_dolsa_HILIC2.12073.12073.2	controllerType=0 controllerNumber=1 scan=12073	43.9042	Trypsin	B2	AAAAAAASADAGASAPAAASSTK	1732
45769:4	19	K.QQQQQQQAANASKPTSSAT[+162.053][+462.149]AAAAAKPPSANDANTGYFLQVGAYK.T	Hex(1) 462.1486	T[+162][+462]	1276.85	4	5104.4	5103.39	1	0	176	Specific	602.17	221.14	0	10.79	75	>tr|A0A0D5IXZ2|A0A0D5IXZ2_9BURK Sporulation related domain protein OS=Burkholderia dolosa AU0158 OX=350701 GN=AK34_187 PE=4 SV=1	2026	Nsco_NS_434_20203020_B_dolsa_HILIC3.41049.41049.4	controllerType=0 controllerNumber=1 scan=41049	117.502	Trypsin	B3	QQQQQQQAANASKPTSSATAAAAAKPPSANDANTGYFLQVGAYK	624
02763:2	761	K.AAAASAAGT[+365.132][+231.074]NDAGTQN.-	HexNAc(1)Hex(1) 231.0743	T[+231][+365]	993.917	2	1986.83	1986.83	0	0.3	62	CRagged	604.74	604.74	2.16	12.06	24	>tr|A0A0D5J5Q7|A0A0D5J5Q7_9BURK Uncharacterized protein OS=Burkholderia dolosa AU0158 OX=350701 GN=AK34_2850 PE=4 SV=1	1986	Nsco_NS_434_20203020_B_dolsa_HILIC2.5365.5365.2	controllerType=0 controllerNumber=1 scan=5365	26.9848	Trypsin	B2	AAAASAAGTNDAGTQN	596
72015:4	17	T.IGQTLEVDGPITSNDRLVANPSDALANGDAVVVSTPT[+365.132][+231.074][+100.064]ARPASGTAGAKS.-	HexNAc(1)Hex(1) 231.0743 100.064	T[+100][+231][+365]	1365.17	4	5457.67	5457.7	0	-4.7	361	Non	605.79	543.05	6.92	11.26	39	>tr|A2WEQ1|A2WEQ1_9BURK Efflux transporter, RND family, MFP subunit OS=Burkholderia dolosa AU0158 OX=350701 GN=AK34_4099 PE=3 SV=1	3362	Nsco_NS_434_20203020_B_dolsa_HILIC2.62454.62454.4	controllerType=0 controllerNumber=1 scan=62454	163.044	Trypsin	B2	IGQTLEVDGPITSNDRLVANPSDALANGDAVVVSTPTARPASGTAGAKS	696
42908:5	20	S.KPT[+568.212][+100.064]S[+568.212][+100.064]SATAAAAAKPPS[+568.212]ANDANTGYFLQVGAYKTEGDAEQQR.A	HexNAc(2)Hex(1) 100.064,HexNAc(2)Hex(1) 100.064,HexNAc(2)Hex(1)	S[+100][+568]*2, T[+100][+568]	1218.57	5	6088.82	6087.8	1	4.3	188	NRagged	607.27	466.61	6.78	10.49	59	>tr|A0A0D5IXZ2|A0A0D5IXZ2_9BURK Sporulation related domain protein OS=Burkholderia dolosa AU0158 OX=350701 GN=AK34_187 PE=4 SV=1	2026	Nsco_NS_434_20203020_B_dolsa_HILIC2.38973.38973.5	controllerType=0 controllerNumber=1 scan=38973	111.827	Trypsin	B2	KPTSSATAAAAAKPPSANDANTGYFLQVGAYKTEGDAEQQR	1904
71578:4	17	T.IGQTLEVDGPITSNDRLVANPSDALANGDAVVVSTPT[+568.212][+100.064]ARPASGTAGAKS.-	HexNAc(2)Hex(1) 100.064	T[+100][+568]	1358.18	4	5429.69	5429.7	0	-2.7	361	Non	609.62	574.46	12	11.32	39	>tr|A2WEQ1|A2WEQ1_9BURK Efflux transporter, RND family, MFP subunit OS=Burkholderia dolosa AU0158 OX=350701 GN=AK34_4099 PE=3 SV=1	3362	Nsco_NS_434_20203020_B_dolsa_HILIC2.62079.62079.4	controllerType=0 controllerNumber=1 scan=62079	162.148	Trypsin	B2	IGQTLEVDGPITSNDRLVANPSDALANGDAVVVSTPTARPASGTAGAKS	668
21695:5	34	K.GVKPSKPATTTTSANTSGTTSAGTGSTST[+162.053][+462.149]AATAGTSATAPAASAPEAATKPAK.S	Hex(1) 462.1486	T[+162][+462]	1075.92	5	5375.57	5373.57	2	0.1	95	Specific	609.78	590.95	0	13.03	60	>tr|A0A0D5J0G4|A0A0D5J0G4_9BURK Helix-hairpin-helix motif family protein OS=Burkholderia dolosa AU0158 OX=350701 GN=AK34_1279 PE=4 SV=1	1241	Nsco_NS_434_20203020_B_dolsa_HILIC3.21762.21762.5	controllerType=0 controllerNumber=1 scan=21762	69.1438	Trypsin	B3	GVKPSKPATTTTSANTSGTTSAGTGSTSTAATAGTSATAPAASAPEAATKPAK	624
61127:5	339	D.AEAVAAPPAS[+568.212][+100.064]T[+568.212][+100.064]AGAS[+365.132][+231.074][+100.064]SSPFPAALSDDDRPHFAVTR.E	HexNAc(2)Hex(1) 100.064,HexNAc(2)Hex(1) 100.064,HexNAc(1)Hex(1) 231.0743 100.064	S[+100]*2[+231][+365][+568], T[+100][+568]	1095.51	5	5473.51	5470.49	3	0.8	310	NRagged	611.92	611.92	0	11.37	11	>tr|A0A0D5J6V9|A0A0D5J6V9_9BURK Family finger-like domain protein OS=Burkholderia dolosa AU0158 OX=350701 GN=AK34_2542 PE=4 SV=1	1762	Nsco_NS_434_20203020_B_dolsa_HILIC2.53841.53841.5	controllerType=0 controllerNumber=1 scan=53841	144.697	Trypsin	B2	AEAVAAPPASTAGASSSPFPAALSDDDRPHFAVTR	2032
05811:3	507	R.RGTAATSAASAT[+568.212]SATSAAGK.T	HexNAc(2)Hex(1)	T[+568]	769.367	3	2306.09	2306.08	0	0.7	202	Specific	612.15	568.22	0	13.42	7	>tr|A2WCK1|A2WCK1_9BURK ABC_trans_aux domain-containing protein OS=Burkholderia dolosa AU0158 OX=350701 GN=AK34_2442 PE=4 SV=1	3322	Nsco_NS_434_20203020_B_dolsa_HILIC2.8151.8151.3	controllerType=0 controllerNumber=1 scan=8151	33.7975	Trypsin	B2	RGTAATSAASATSATSAAGK	568
11152:3	34	K.AAAAAAASADAGASAPAAAS[+162.053][+462.149]S[+568.212]T[+568.212]K.A	Hex(1) 462.1486,HexNAc(2)Hex(1),HexNAc(2)Hex(1)	S[+162][+462][+568], T[+568]	1207.85	3	3621.53	3620.53	1	-2	157	Specific	612.39	583.84	0	11.23	60	>tr|A0A0D5J0G4|A0A0D5J0G4_9BURK Helix-hairpin-helix motif family protein OS=Burkholderia dolosa AU0158 OX=350701 GN=AK34_1279 PE=4 SV=1	1241	Nsco_NS_434_20203020_B_dolsa_HILIC3.12774.12774.3	controllerType=0 controllerNumber=1 scan=12774	45.5063	Trypsin	B3	AAAAAAASADAGASAPAAASSTK	1760
21667:5	34	K.GVKPSKPATTTTSANTSGTTSAGTGST[+162.053][+462.149]STAATAGTSATAPAASAPEAATKPAK.S	Hex(1) 462.1486	T[+162][+462]	1075.52	5	5373.56	5373.57	0	-1.5	95	Specific	612.68	612.68	0	12.51	60	>tr|A0A0D5J0G4|A0A0D5J0G4_9BURK Helix-hairpin-helix motif family protein OS=Burkholderia dolosa AU0158 OX=350701 GN=AK34_1279 PE=4 SV=1	1241	Nsco_NS_434_20203020_B_dolsa_HILIC3.21736.21736.5	controllerType=0 controllerNumber=1 scan=21736	69.0778	Trypsin	B3	GVKPSKPATTTTSANTSGTTSAGTGSTSTAATAGTSATAPAASAPEAATKPAK	624
77747:4	334	K.VFQYIKPQDVQALQAATPANGASGAQAGAAPADAATVGAVPDASVQAT[+568.212]PLQPPAPISNSSNVHPGNPK.A	HexNAc(2)Hex(1)	T[+568]	1792.9	4	7168.58	7165.55	3	2.6	195	Specific	615.88	166.53	0	9.1	13	>tr|A2W5X0|A2W5X0_9BURK BON domain protein OS=Burkholderia dolosa AU0158 OX=350701 GN=AK34_2863 PE=4 SV=1	3718	Nsco_NS_434_20203020_B_dolsa_HILIC1.71687.71687.4	controllerType=0 controllerNumber=1 scan=71687	173.399	Trypsin	B1	VFQYIKPQDVQALQAATPANGASGAQAGAAPADAATVGAVPDASVQATPLQPPAPISNSSNVHPGNPK	568
21395:5	34	K.GVKPSKPATTTTSANTSGTT[+568.212]SAGTGSTSTAATAGTSATAPAASAPEAATKPAK.S	HexNAc(2)Hex(1)	T[+568]	1064.52	5	5318.57	5317.58	1	-1.9	95	Specific	617.94	330.76	0	10.34	60	>tr|A0A0D5J0G4|A0A0D5J0G4_9BURK Helix-hairpin-helix motif family protein OS=Burkholderia dolosa AU0158 OX=350701 GN=AK34_1279 PE=4 SV=1	1241	Nsco_NS_434_20203020_B_dolsa_HILIC3.21523.21523.5	controllerType=0 controllerNumber=1 scan=21523	68.5277	Trypsin	B3	GVKPSKPATTTTSANTSGTTSAGTGSTSTAATAGTSATAPAASAPEAATKPAK	568
42326:5	19	S.KPT[+568.212][+100.064]S[+568.212][+100.064]SAT[+568.212]AAAAAKPPSANDANTGYFLQVGAYKTEGDAEQQR.A	HexNAc(2)Hex(1) 100.064,HexNAc(2)Hex(1) 100.064,HexNAc(2)Hex(1)	S[+100][+568], T[+100][+568]*2	1218.57	5	6088.83	6087.8	1	4.6	188	NRagged	618.73	462.77	6.44	9.87	75	>tr|A0A0D5IXZ2|A0A0D5IXZ2_9BURK Sporulation related domain protein OS=Burkholderia dolosa AU0158 OX=350701 GN=AK34_187 PE=4 SV=1	2026	Nsco_NS_434_20203020_B_dolsa_HILIC3.38336.38336.5	controllerType=0 controllerNumber=1 scan=38336	111.027	Trypsin	B3	KPTSSATAAAAAKPPSANDANTGYFLQVGAYKTEGDAEQQR	1904
68282:3	123	K.VGATLT[+568.212]VPALDANGSALAPASAGVAASGGAALAQHGAS[+568.212]APR.A	HexNAc(2)Hex(1),HexNAc(2)Hex(1)	S[+568], T[+568]	1578.77	3	4734.29	4733.3	1	-3.8	102	Specific	619.17	110.52	14.19	9.17	24	>tr|A0A0D5ISU6|A0A0D5ISU6_9BURK Putative fimV C-domain protein OS=Burkholderia dolosa AU0158 OX=350701 GN=AK34_4473 PE=4 SV=1	446	Nsco_NS_434_20203020_B_dolsa_HILIC2.59369.59369.3	controllerType=0 controllerNumber=1 scan=59369	156.251	Trypsin	B2	VGATLTVPALDANGSALAPASAGVAASGGAALAQHGASAPR	1136
24053:3	1210	T.PASAT[+568.212]AAAAAS[+568.212][+100.064]APS[+568.212]AEQR.A	HexNAc(2)Hex(1),HexNAc(2)Hex(1) 100.064,HexNAc(2)Hex(1)	S[+100][+568]*2, T[+568]	1145.84	3	3435.52	3432.5	3	1.3	26	NRagged	619.78	185.42	0	7.52	4	>tr|A0A0D5J369|A0A0D5J369_9BURK LTXXQ motif family protein OS=Burkholderia dolosa AU0158 OX=350701 GN=AK34_1384 PE=4 SV=1	1245	Nsco_NS_434_20203020_B_dolsa_HILIC1.26093.26093.3	controllerType=0 controllerNumber=1 scan=26093	76.7859	Trypsin	B1	PASATAAAAASAPSAEQR	1804
43923:4	19	K.QQQQQQQAANASKPTSSAT[+365.132][+231.074]AAAAAKPPSANDANTGYFLQVGAYK.T	HexNAc(1)Hex(1) 231.0743	T[+231][+365]	1270.36	4	5078.43	5075.4	3	3.8	176	Specific	620.08	620.08	0	12.07	75	>tr|A0A0D5IXZ2|A0A0D5IXZ2_9BURK Sporulation related domain protein OS=Burkholderia dolosa AU0158 OX=350701 GN=AK34_187 PE=4 SV=1	2026	Nsco_NS_434_20203020_B_dolsa_HILIC3.39548.39548.4	controllerType=0 controllerNumber=1 scan=39548	113.973	Trypsin	B3	QQQQQQQAANASKPTSSATAAAAAKPPSANDANTGYFLQVGAYK	596
72895:4	16	T.IGQTLEVDGPITSNDRLVANPSDALANGDAVVVSTPT[+365.132][+231.074][+100.064]ARPASGTAGAKS.-	HexNAc(1)Hex(1) 231.0743 100.064	T[+100][+231][+365]	1365.18	4	5457.68	5457.7	0	-3.4	361	Non	620.57	454.54	8.1	12.29	42	>tr|A2WEQ1|A2WEQ1_9BURK Efflux transporter, RND family, MFP subunit OS=Burkholderia dolosa AU0158 OX=350701 GN=AK34_4099 PE=3 SV=1	3362	Nsco_NS_434_20203020_B_dolsa_HILIC1.67767.67767.4	controllerType=0 controllerNumber=1 scan=67767	165.266	Trypsin	B1	IGQTLEVDGPITSNDRLVANPSDALANGDAVVVSTPTARPASGTAGAKS	696
77207:4	518	K.VFQYIKPQDVQALQAATPANGASGAQAGAAPADAATVGAVPDASVQAT[+365.132][+231.074]PLQPPAPISNSSNVHPGNPK.A	HexNAc(1)Hex(1) 231.0743	T[+231][+365]	1799.89	4	7196.53	7193.55	3	-3.9	195	Specific	623.32	254.22	0	9.46	13	>tr|A2W5X0|A2W5X0_9BURK BON domain protein OS=Burkholderia dolosa AU0158 OX=350701 GN=AK34_2863 PE=4 SV=1	3718	Nsco_NS_434_20203020_B_dolsa_HILIC2.66618.66618.4	controllerType=0 controllerNumber=1 scan=66618	172.577	Trypsin	B2	VFQYIKPQDVQALQAATPANGASGAQAGAAPADAATVGAVPDASVQATPLQPPAPISNSSNVHPGNPK	596
74131:4	16	R.TIGQTLEVDGPITSNDRLVANPSDALANGDAVVVSTPT[+568.212]ARPASGTAGAKS.-	HexNAc(2)Hex(1)	T[+568]	1358.93	4	5432.68	5430.69	2	-2.8	360	CRagged	623.53	567.93	2.3	13.4	42	>tr|A2WEQ1|A2WEQ1_9BURK Efflux transporter, RND family, MFP subunit OS=Burkholderia dolosa AU0158 OX=350701 GN=AK34_4099 PE=3 SV=1	3362	Nsco_NS_434_20203020_B_dolsa_HILIC1.68748.68748.4	controllerType=0 controllerNumber=1 scan=68748	167.286	Trypsin	B1	TIGQTLEVDGPITSNDRLVANPSDALANGDAVVVSTPTARPASGTAGAKS	568
76587:4	223	K.VFQYIKPQDVQALQAATPANGASGAQAGAAPADAATVGAVPDASVQAT[+365.132][+231.074]PLQPPAPISNSSNVHPGNPK.A	HexNAc(1)Hex(1) 231.0743	T[+231][+365]	1799.64	4	7195.54	7193.55	2	-2.2	195	Specific	624.77	207.8	0	9.57	20	>tr|A2W5X0|A2W5X0_9BURK BON domain protein OS=Burkholderia dolosa AU0158 OX=350701 GN=AK34_2863 PE=4 SV=1	3718	Nsco_NS_434_20203020_B_dolsa_HILIC3.65543.65543.4	controllerType=0 controllerNumber=1 scan=65543	172.037	Trypsin	B3	VFQYIKPQDVQALQAATPANGASGAQAGAAPADAATVGAVPDASVQATPLQPPAPISNSSNVHPGNPK	596
74997:4	223	K.VFQYIKPQDVQALQAATPANGASGAQAGAAPADAAT[+568.212]VGAVPDASVQATPLQPPAPISNSSNVHPGNPK.A	HexNAc(2)Hex(1)	T[+568]	1792.14	4	7165.55	7165.55	0	-0.4	195	Specific	625.14	625.14	0	12.51	20	>tr|A2W5X0|A2W5X0_9BURK BON domain protein OS=Burkholderia dolosa AU0158 OX=350701 GN=AK34_2863 PE=4 SV=1	3718	Nsco_NS_434_20203020_B_dolsa_HILIC3.64281.64281.4	controllerType=0 controllerNumber=1 scan=64281	168.879	Trypsin	B3	VFQYIKPQDVQALQAATPANGASGAQAGAAPADAATVGAVPDASVQATPLQPPAPISNSSNVHPGNPK	568
44022:5	20	K.QQQQQQQAANASKPT[+365.132][+231.074]SSATAAAAAKPPSANDANTGYFLQVGAYKTEGDAEQQR.A	HexNAc(1)Hex(1) 231.0743	T[+231][+365]	1218.97	5	6090.81	6089.84	1	-4.2	176	Specific	625.21	400.67	4.32	11.05	59	>tr|A0A0D5IXZ2|A0A0D5IXZ2_9BURK Sporulation related domain protein OS=Burkholderia dolosa AU0158 OX=350701 GN=AK34_187 PE=4 SV=1	2026	Nsco_NS_434_20203020_B_dolsa_HILIC2.40025.40025.5	controllerType=0 controllerNumber=1 scan=40025	114.763	Trypsin	B2	QQQQQQQAANASKPTSSATAAAAAKPPSANDANTGYFLQVGAYKTEGDAEQQR	596
09853:3	42	K.AAAAAAASADAGASAPAAASS[+568.212]T[+568.212]K.A	HexNAc(2)Hex(1),HexNAc(2)Hex(1)	S[+568], T[+568]	999.45	3	2996.34	2996.33	0	1.1	157	Specific	627.05	586.77	1.2	12.35	62	>tr|A0A0D5J0G4|A0A0D5J0G4_9BURK Helix-hairpin-helix motif family protein OS=Burkholderia dolosa AU0158 OX=350701 GN=AK34_1279 PE=4 SV=1	1241	Nsco_NS_434_20203020_B_dolsa_HILIC2.11863.11863.3	controllerType=0 controllerNumber=1 scan=11863	43.3374	Trypsin	B2	AAAAAAASADAGASAPAAASSTK	1136
10385:3	17	A.AAAASADAGASAPAAAS[+162.053][+462.149]S[+365.132][+231.074][+100.064]T[+365.132][+231.074][+100.064]K.A	Hex(1) 462.1486,HexNAc(1)Hex(1) 231.0743 100.064,HexNAc(1)Hex(1) 231.0743 100.064	S[+100][+162][+231][+365][+462], T[+100][+231][+365]	1222.19	3	3664.56	3663.54	1	3.2	160	NRagged	627.73	568.91	0	10.49	90	>tr|A0A0D5J0G4|A0A0D5J0G4_9BURK Helix-hairpin-helix motif family protein OS=Burkholderia dolosa AU0158 OX=350701 GN=AK34_1279 PE=4 SV=1	1241	Nsco_NS_434_20203020_B_dolsa_HILIC1.13274.13274.3	controllerType=0 controllerNumber=1 scan=13274	47.0043	Trypsin	B1	AAAASADAGASAPAAASSTK	2016
70705:4	31	R.TIGQTLEVDGPITSNDRLVANPSDALANGDAVVVSTPTARPASGT[+365.132][+231.074]AGAKS.-	HexNAc(1)Hex(1) 231.0743	T[+231][+365]	1365.68	4	5459.69	5458.68	1	0.1	360	CRagged	627.99	617.93	2.94	13.5	32	>tr|A2WEQ1|A2WEQ1_9BURK Efflux transporter, RND family, MFP subunit OS=Burkholderia dolosa AU0158 OX=350701 GN=AK34_4099 PE=3 SV=1	3362	Nsco_NS_434_20203020_B_dolsa_HILIC3.60836.60836.4	controllerType=0 controllerNumber=1 scan=60836	160.928	Trypsin	B3	TIGQTLEVDGPITSNDRLVANPSDALANGDAVVVSTPTARPASGTAGAKS	596
45680:4	14	K.QQQQQQQAANASKPTSSAT[+568.212]AAAAAKPPSANDANTGYFLQVGAYK.T	HexNAc(2)Hex(1)	T[+568]	1263.11	4	5049.42	5047.4	2	1.9	176	Specific	628.19	90.23	0	9.64	61	>tr|A0A0D5IXZ2|A0A0D5IXZ2_9BURK Sporulation related domain protein OS=Burkholderia dolosa AU0158 OX=350701 GN=AK34_187 PE=4 SV=1	2026	Nsco_NS_434_20203020_B_dolsa_HILIC1.44534.44534.4	controllerType=0 controllerNumber=1 scan=44534	116.385	Trypsin	B1	QQQQQQQAANASKPTSSATAAAAAKPPSANDANTGYFLQVGAYK	568
43355:4	428	K.DLNAIGHDGYRLT[+568.212]GDQSNYPQNAAQKPAATNAAPAAPASAQ.-	HexNAc(2)Hex(1)	T[+568]	1176.8	4	4704.2	4704.19	0	0.8	60	CRagged	628.48	241.7	0.8	12.2	9	>tr|A0A0D5IWF2|A0A0D5IWF2_9BURK Uncharacterized protein OS=Burkholderia dolosa AU0158 OX=350701 GN=AK34_5388 PE=4 SV=1	386	Nsco_NS_434_20203020_B_dolsa_HILIC1.42578.42578.4	controllerType=0 controllerNumber=1 scan=42578	112.176	Trypsin	B1	DLNAIGHDGYRLTGDQSNYPQNAAQKPAATNAAPAAPASAQ	568
77162:4	334	K.VFQYIKPQDVQALQAATPANGASGAQAGAAPADAATVGAVPDASVQAT[+568.212]PLQPPAPISNSSNVHPGNPK.A	HexNAc(2)Hex(1)	T[+568]	1792.14	4	7165.55	7165.55	0	-0.8	195	Specific	630.34	630.34	0	12.1	13	>tr|A2W5X0|A2W5X0_9BURK BON domain protein OS=Burkholderia dolosa AU0158 OX=350701 GN=AK34_2863 PE=4 SV=1	3718	Nsco_NS_434_20203020_B_dolsa_HILIC1.71171.71171.4	controllerType=0 controllerNumber=1 scan=71171	172.311	Trypsin	B1	VFQYIKPQDVQALQAATPANGASGAQAGAAPADAATVGAVPDASVQATPLQPPAPISNSSNVHPGNPK	568
73225:4	16	R.TIGQTLEVDGPITSNDRLVANPSDALANGDAVVVSTPT[+365.132][+231.074]ARPASGTAGAKS.-	HexNAc(1)Hex(1) 231.0743	T[+231][+365]	1365.68	4	5459.68	5458.68	1	-1.2	360	CRagged	630.54	236.88	6.61	11.58	42	>tr|A2WEQ1|A2WEQ1_9BURK Efflux transporter, RND family, MFP subunit OS=Burkholderia dolosa AU0158 OX=350701 GN=AK34_4099 PE=3 SV=1	3362	Nsco_NS_434_20203020_B_dolsa_HILIC1.68043.68043.4	controllerType=0 controllerNumber=1 scan=68043	165.831	Trypsin	B1	TIGQTLEVDGPITSNDRLVANPSDALANGDAVVVSTPTARPASGTAGAKS	596
10477:3	42	A.AAAASADAGASAPAAAS[+365.132][+231.074][+100.064]S[+162.053][+462.149]T[+365.132][+231.074][+100.064]K.A	HexNAc(1)Hex(1) 231.0743 100.064,Hex(1) 462.1486,HexNAc(1)Hex(1) 231.0743 100.064	S[+100][+162][+231][+365][+462], T[+100][+231][+365]	1222.19	3	3664.56	3663.54	1	4	160	NRagged	630.65	568.96	0	10.4	62	>tr|A0A0D5J0G4|A0A0D5J0G4_9BURK Helix-hairpin-helix motif family protein OS=Burkholderia dolosa AU0158 OX=350701 GN=AK34_1279 PE=4 SV=1	1241	Nsco_NS_434_20203020_B_dolsa_HILIC2.12387.12387.3	controllerType=0 controllerNumber=1 scan=12387	44.6437	Trypsin	B2	AAAASADAGASAPAAASSTK	2016
24036:2	1210	T.PASAT[+568.212]AAAAAS[+568.212][+100.064]APS[+568.212]AEQR.A	HexNAc(2)Hex(1),HexNAc(2)Hex(1) 100.064,HexNAc(2)Hex(1)	S[+100][+568]*2, T[+568]	1717.76	2	3434.52	3432.5	2	2.7	26	NRagged	630.72	419.75	0	11.19	4	>tr|A0A0D5J369|A0A0D5J369_9BURK LTXXQ motif family protein OS=Burkholderia dolosa AU0158 OX=350701 GN=AK34_1384 PE=4 SV=1	1245	Nsco_NS_434_20203020_B_dolsa_HILIC1.26079.26079.2	controllerType=0 controllerNumber=1 scan=26079	76.7664	Trypsin	B1	PASATAAAAASAPSAEQR	1804
11820:3	34	A.AAAASADAGASAPAAAS[+365.132][+231.074][+100.064]S[+162.053][+462.149]T[+365.132][+231.074][+100.064]K.A	HexNAc(1)Hex(1) 231.0743 100.064,Hex(1) 462.1486,HexNAc(1)Hex(1) 231.0743 100.064	S[+100][+162][+231][+365][+462], T[+100][+231][+365]	1222.19	3	3664.56	3663.54	1	4.2	160	NRagged	630.73	559.04	0	9.84	60	>tr|A0A0D5J0G4|A0A0D5J0G4_9BURK Helix-hairpin-helix motif family protein OS=Burkholderia dolosa AU0158 OX=350701 GN=AK34_1279 PE=4 SV=1	1241	Nsco_NS_434_20203020_B_dolsa_HILIC3.13309.13309.3	controllerType=0 controllerNumber=1 scan=13309	46.854	Trypsin	B3	AAAASADAGASAPAAASSTK	2016
69649:5	249	A.SAAPEADGVAADEPAEPVLPAAT[+365.132][+231.074]T[+568.212]ISSAPPAVVDRR.I	HexNAc(1)Hex(1) 231.0743,HexNAc(2)Hex(1)	T[+231][+365][+568]	934.043	5	4666.19	4663.19	3	-2.7	127	NRagged	634.23	36.1	0	5.96	10	>tr|A2W996|A2W996_9BURK Cell division protein ZipA OS=Burkholderia dolosa AU0158 OX=350701 GN=AK34_1081 PE=3 SV=1	4212	Nsco_NS_434_20203020_B_dolsa_HILIC3.59965.59965.5	controllerType=0 controllerNumber=1 scan=59965	158.913	Trypsin	B3	SAAPEADGVAADEPAEPVLPAATTISSAPPAVVDRR	1164
10696:3	34	K.AAAAAAASADAGASAPAAAS[+162.053][+462.149]S[+568.212]T[+568.212]K.A	Hex(1) 462.1486,HexNAc(2)Hex(1),HexNAc(2)Hex(1)	S[+162][+462][+568], T[+568]	1208.18	3	3622.53	3620.53	2	-1.8	157	Specific	636.36	611.92	0	11.23	60	>tr|A0A0D5J0G4|A0A0D5J0G4_9BURK Helix-hairpin-helix motif family protein OS=Burkholderia dolosa AU0158 OX=350701 GN=AK34_1279 PE=4 SV=1	1241	Nsco_NS_434_20203020_B_dolsa_HILIC3.12400.12400.3	controllerType=0 controllerNumber=1 scan=12400	44.6098	Trypsin	B3	AAAAAAASADAGASAPAAASSTK	1760
16578:6	17	K.GVKPSKPATTTTSANTSGTTSAGTGSTSTAATAGTSATAPAASAPEAAT[+365.132][+231.074]KPAK.S	HexNAc(1)Hex(1) 231.0743	T[+231][+365]	891.938	6	5346.59	5345.57	1	2.6	95	Specific	638.12	580.77	274.28	11.47	90	>tr|A0A0D5J0G4|A0A0D5J0G4_9BURK Helix-hairpin-helix motif family protein OS=Burkholderia dolosa AU0158 OX=350701 GN=AK34_1279 PE=4 SV=1	1241	Nsco_NS_434_20203020_B_dolsa_HILIC1.19774.19774.6	controllerType=0 controllerNumber=1 scan=19774	63.8408	Trypsin	B1	GVKPSKPATTTTSANTSGTTSAGTGSTSTAATAGTSATAPAASAPEAATKPAK	596
41875:4	635	K.DLNAIGHDGYRLT[+568.212]GDQSNYPQNAAQKPAATNAAPAAPASAQ.-	HexNAc(2)Hex(1)	T[+568]	1176.81	4	4704.21	4704.19	0	2.8	60	CRagged	638.84	286.78	0.8	11.14	9	>tr|A0A0D5IWF2|A0A0D5IWF2_9BURK Uncharacterized protein OS=Burkholderia dolosa AU0158 OX=350701 GN=AK34_5388 PE=4 SV=1	386	Nsco_NS_434_20203020_B_dolsa_HILIC3.37928.37928.4	controllerType=0 controllerNumber=1 scan=37928	109.871	Trypsin	B3	DLNAIGHDGYRLTGDQSNYPQNAAQKPAATNAAPAAPASAQ	568
74027:4	16	R.TIGQTLEVDGPITSNDRLVANPSDALANGDAVVVSTPT[+568.212]ARPASGTAGAKS.-	HexNAc(2)Hex(1)	T[+568]	1358.67	4	5431.68	5430.69	1	-3.1	360	CRagged	639.28	627.42	8.14	13.34	42	>tr|A2WEQ1|A2WEQ1_9BURK Efflux transporter, RND family, MFP subunit OS=Burkholderia dolosa AU0158 OX=350701 GN=AK34_4099 PE=3 SV=1	3362	Nsco_NS_434_20203020_B_dolsa_HILIC1.68668.68668.2	controllerType=0 controllerNumber=1 scan=68668	167.112	Trypsin	B1	TIGQTLEVDGPITSNDRLVANPSDALANGDAVVVSTPTARPASGTAGAKS	568
72312:3	939	D.APNPASETNVPAMQMT[+568.212]PPAPGGLRLPSIK.L	HexNAc(2)Hex(1)	T[+568]	1171.59	3	3512.74	3510.73	2	0.3	290	NRagged	640.14	420.22	13.2	13.91	6	>tr|A0A0D5J605|A0A0D5J605_9BURK VacJ like lipofamily protein OS=Burkholderia dolosa AU0158 OX=350701 GN=AK34_2729 PE=4 SV=1	1758	Nsco_NS_434_20203020_B_dolsa_HILIC2.62687.62687.3	controllerType=0 controllerNumber=1 scan=62687	163.556	Trypsin	B2	APNPASETNVPAMQMTPPAPGGLRLPSIK	568
05356:3	497	R.RGT[+568.212]AATSAASATSATSAAGK.T	HexNAc(2)Hex(1)	T[+568]	769.367	3	2306.09	2306.08	0	0.6	202	Specific	642.64	606.65	2.76	13.1	7	>tr|A2WCK1|A2WCK1_9BURK ABC_trans_aux domain-containing protein OS=Burkholderia dolosa AU0158 OX=350701 GN=AK34_2442 PE=4 SV=1	3322	Nsco_NS_434_20203020_B_dolsa_HILIC3.7659.7659.3	controllerType=0 controllerNumber=1 scan=7659	32.3175	Trypsin	B3	RGTAATSAASATSATSAAGK	568
39448:4	45	R.RAYGVETAT[+568.212][+100.064]AQMEIVGRR.H	HexNAc(2)Hex(1) 100.064	T[+100][+568]	670.336	4	2678.32	2676.31	2	0.4	1265	Specific	644.56	631.16	5.33	13.72	28	>tr|A0A0D5IRJ2|A0A0D5IRJ2_9BURK MG2 domain protein OS=Burkholderia dolosa AU0158 OX=350701 GN=AK34_3866 PE=4 SV=1	1593	Nsco_NS_434_20203020_B_dolsa_HILIC3.35883.35883.3	controllerType=0 controllerNumber=1 scan=35883	104.899	Trypsin	B3	RAYGVETATAQMEIVGRR	668
55259:3	603	P.AT[+568.212]VPASGTIAAAPGAAAAS[+568.212]APAVAGAPSAGLPATTVR.M	HexNAc(2)Hex(1),HexNAc(2)Hex(1)	S[+568], T[+568]	1427.04	3	4279.1	4279.11	0	-1	30	NRagged	649.97	603.6	29.09	11.05	16	>tr|A0A0D5IZR5|A0A0D5IZR5_9BURK Cyclic di-GMP-binding protein OS=Burkholderia dolosa AU0158 OX=350701 GN=AK34_1798 PE=3 SV=1	5572	Nsco_NS_434_20203020_B_dolsa_HILIC3.48720.48720.3	controllerType=0 controllerNumber=1 scan=48720	134.429	Trypsin	B3	ATVPASGTIAAAPGAAAASAPAVAGAPSAGLPATTVR	1136
42182:3	138	R.DASKGEPVPLSPGATPT[+365.132][+231.074]AAAQAASSAAAR.E	HexNAc(1)Hex(1) 231.0743	T[+231][+365]	1082.85	3	3246.55	3246.55	0	-0.2	833	Specific	651.3	633.07	6.3	15.49	20	>tr|A0A0D5ITM7|A0A0D5ITM7_9BURK Uncharacterized protein OS=Burkholderia dolosa AU0158 OX=350701 GN=AK34_3213 PE=4 SV=1	1547	Nsco_NS_434_20203020_B_dolsa_HILIC3.38221.38221.3	controllerType=0 controllerNumber=1 scan=38221	110.707	Trypsin	B3	DASKGEPVPLSPGATPTAAAQAASSAAAR	596
45930:4	14	K.QQQQQQQAANASKPT[+365.132][+231.074]SSATAAAAAKPPSANDANTGYFLQVGAYK.T	HexNAc(1)Hex(1) 231.0743	T[+231][+365]	1269.86	4	5076.42	5075.4	1	3.2	176	Specific	656.38	656.38	0	13.91	61	>tr|A0A0D5IXZ2|A0A0D5IXZ2_9BURK Sporulation related domain protein OS=Burkholderia dolosa AU0158 OX=350701 GN=AK34_187 PE=4 SV=1	2026	Nsco_NS_434_20203020_B_dolsa_HILIC1.44768.44768.4	controllerType=0 controllerNumber=1 scan=44768	116.894	Trypsin	B1	QQQQQQQAANASKPTSSATAAAAAKPPSANDANTGYFLQVGAYK	596
08107:3	17	A.AAAASADAGASAPAAAS[+365.132][+231.074][+100.064]S[+162.053][+462.149]T[+365.132][+231.074][+100.064]K.A	HexNAc(1)Hex(1) 231.0743 100.064,Hex(1) 462.1486,HexNAc(1)Hex(1) 231.0743 100.064	S[+100][+162][+231][+365][+462], T[+100][+231][+365]	1222.19	3	3664.56	3663.54	1	3.5	160	NRagged	656.52	585.59	0	11.13	90	>tr|A0A0D5J0G4|A0A0D5J0G4_9BURK Helix-hairpin-helix motif family protein OS=Burkholderia dolosa AU0158 OX=350701 GN=AK34_1279 PE=4 SV=1	1241	Nsco_NS_434_20203020_B_dolsa_HILIC1.11242.11242.3	controllerType=0 controllerNumber=1 scan=11242	42.6372	Trypsin	B1	AAAASADAGASAPAAASSTK	2016
42715:3	90	R.DASKGEPVPLSPGAT[+365.132][+231.074]PTAAAQAASSAAAR.E	HexNAc(1)Hex(1) 231.0743	T[+231][+365]	1082.86	3	3246.56	3246.55	0	2.8	833	Specific	657.54	642.85	1.2	15.54	27	>tr|A0A0D5ITM7|A0A0D5ITM7_9BURK Uncharacterized protein OS=Burkholderia dolosa AU0158 OX=350701 GN=AK34_3213 PE=4 SV=1	1547	Nsco_NS_434_20203020_B_dolsa_HILIC2.38827.38827.3	controllerType=0 controllerNumber=1 scan=38827	111.547	Trypsin	B2	DASKGEPVPLSPGATPTAAAQAASSAAAR	596
44341:4	428	K.DLNAIGHDGYRLT[+365.132][+231.074]GDQSNYPQNAAQKPAATNAAPAAPASAQ.-	HexNAc(1)Hex(1) 231.0743	T[+231][+365]	1183.8	4	4732.18	4732.19	0	-1.1	60	CRagged	657.61	643.86	0.8	14.92	9	>tr|A0A0D5IWF2|A0A0D5IWF2_9BURK Uncharacterized protein OS=Burkholderia dolosa AU0158 OX=350701 GN=AK34_5388 PE=4 SV=1	386	Nsco_NS_434_20203020_B_dolsa_HILIC1.43442.43442.4	controllerType=0 controllerNumber=1 scan=43442	114.118	Trypsin	B1	DLNAIGHDGYRLTGDQSNYPQNAAQKPAATNAAPAAPASAQ	596
46974:3	93	R.DASKGEPVPLSPGAT[+365.132][+231.074]PTAAAQAASSAAAR.E	HexNAc(1)Hex(1) 231.0743	T[+231][+365]	1083.19	3	3247.55	3246.55	1	-1.5	833	Specific	658.72	609	1.2	14.85	21	>tr|A0A0D5ITM7|A0A0D5ITM7_9BURK Uncharacterized protein OS=Burkholderia dolosa AU0158 OX=350701 GN=AK34_3213 PE=4 SV=1	1547	Nsco_NS_434_20203020_B_dolsa_HILIC1.45703.45703.3	controllerType=0 controllerNumber=1 scan=45703	118.966	Trypsin	B1	DASKGEPVPLSPGATPTAAAQAASSAAAR	596
76406:4	39	E.AVAAEAVAAGAVDEAVLVRDAPSDAS[+365.132][+231.074][+100.064]ADANDT[+365.132][+231.074][+100.064]NDASDTNVGR.K	HexNAc(1)Hex(1) 231.0743 100.064,HexNAc(1)Hex(1) 231.0743 100.064	S[+100][+231][+365], T[+100][+231][+365]	1359.87	4	5436.44	5434.43	2	1.2	325	NRagged	658.74	119.66	0	9.18	24	>tr|A0A0D5J0P4|A0A0D5J0P4_9BURK NYN domain protein OS=Burkholderia dolosa AU0158 OX=350701 GN=AK34_1955 PE=4 SV=1	529	Nsco_NS_434_20203020_B_dolsa_HILIC3.65400.65400.4	controllerType=0 controllerNumber=1 scan=65400	171.691	Trypsin	B3	AVAAEAVAAGAVDEAVLVRDAPSDASADANDTNDASDTNVGR	1392
23818:2	603	R.LTGDQSNYPQNAAQKPAAT[+568.212]NAAPAAPASAQ.-	HexNAc(2)Hex(1)	T[+568]	1746.82	2	3492.62	3492.62	0	0	71	CRagged	658.98	445.98	5.78	15.31	10	>tr|A0A0D5IWF2|A0A0D5IWF2_9BURK Uncharacterized protein OS=Burkholderia dolosa AU0158 OX=350701 GN=AK34_5388 PE=4 SV=1	386	Nsco_NS_434_20203020_B_dolsa_HILIC2.23720.23720.2	controllerType=0 controllerNumber=1 scan=23720	73.9606	Trypsin	B2	LTGDQSNYPQNAAQKPAATNAAPAAPASAQ	568
47874:4	20	Q.QQQAANASKPTSSATAAAAAKPPS[+568.212]ANDANT[+365.132][+231.074]GYFLQVGAYKTEGDAEQQR.A	HexNAc(2)Hex(1),HexNAc(1)Hex(1) 231.0743	S[+568], T[+231][+365]	1537.21	4	6145.81	6145.81	0	-0.7	180	NRagged	659.09	659.09	0	12.61	59	>tr|A0A0D5IXZ2|A0A0D5IXZ2_9BURK Sporulation related domain protein OS=Burkholderia dolosa AU0158 OX=350701 GN=AK34_187 PE=4 SV=1	2026	Nsco_NS_434_20203020_B_dolsa_HILIC2.43192.43192.4	controllerType=0 controllerNumber=1 scan=43192	122.042	Trypsin	B2	QQQAANASKPTSSATAAAAAKPPSANDANTGYFLQVGAYKTEGDAEQQR	1164
75918:4	722	K.AEPGATASASVAASAMTVAT[+568.212][+100.064]ASAPAAIDSPANS[+365.132][+231.074][+100.064]EPEKIEATLDFTPK.E	HexNAc(2)Hex(1) 100.064,HexNAc(1)Hex(1) 231.0743 100.064	S[+100][+231][+365], T[+100][+568]	1471.19	4	5881.76	5879.75	2	-0.6	67	Specific	660.92	660.92	0	14.15	8	>tr|A0A0D5IY98|A0A0D5IY98_9BURK Uncharacterized protein OS=Burkholderia dolosa AU0158 OX=350701 GN=AK34_5600 PE=4 SV=1	1392	Nsco_NS_434_20203020_B_dolsa_HILIC1.70182.70182.4	controllerType=0 controllerNumber=1 scan=70182	170.365	Trypsin	B1	AEPGATASASVAASAMTVATASAPAAIDSPANSEPEKIEATLDFTPK	1364
74651:6	223	K.PQDVQALQAATPANGAS[+365.132][+231.074][+100.064]GAQAGAAPADAAT[+365.132][+231.074][+100.064]VGAVPDASVQATPLQPPAPISNSSNVHPGNPK.A	HexNAc(1)Hex(1) 231.0743 100.064,HexNAc(1)Hex(1) 231.0743 100.064	S[+100][+231][+365], T[+100][+231][+365]	1203.75	6	7217.47	7211.44	6	1.2	201	Specific	663.21	133.84	0	8.09	20	>tr|A2W5X0|A2W5X0_9BURK BON domain protein OS=Burkholderia dolosa AU0158 OX=350701 GN=AK34_2863 PE=4 SV=1	3718	Nsco_NS_434_20203020_B_dolsa_HILIC3.63990.63990.6	controllerType=0 controllerNumber=1 scan=63990	168.192	Trypsin	B3	PQDVQALQAATPANGASGAQAGAAPADAATVGAVPDASVQATPLQPPAPISNSSNVHPGNPK	1392
60013:4	67	R.SHGRPSMFFPSATQTAPAAAGGASGTGATPT[+568.212]AGNVPAAAPGAAPTTTAPAAQAQLVK.F	HexNAc(2)Hex(1)	T[+568]	1446.46	4	5782.82	5782.81	0	1.6	26	Specific	663.55	663.55	0	13.54	19	>tr|A2W6E8|A2W6E8_9BURK Membrane protein insertase YidC OS=Burkholderia dolosa AU0158 OX=350701 GN=yidC PE=3 SV=1	3870	Nsco_NS_434_20203020_B_dolsa_HILIC3.52377.52377.4	controllerType=0 controllerNumber=1 scan=52377	142.31	Trypsin	B3	SHGRPSMFFPSATQTAPAAAGGASGTGATPTAGNVPAAAPGAAPTTTAPAAQAQLVK	568
55949:3	503	P.ATVPAS[+568.212]GT[+568.212]IAAAPGAAAASAPAVAGAPSAGLPATTVR.M	HexNAc(2)Hex(1),HexNAc(2)Hex(1)	S[+568], T[+568]	1427.04	3	4279.11	4279.11	0	-0.2	30	NRagged	663.64	628.41	3.6	13.11	17	>tr|A0A0D5IZR5|A0A0D5IZR5_9BURK Cyclic di-GMP-binding protein OS=Burkholderia dolosa AU0158 OX=350701 GN=AK34_1798 PE=3 SV=1	5572	Nsco_NS_434_20203020_B_dolsa_HILIC1.53730.53730.3	controllerType=0 controllerNumber=1 scan=53730	136.435	Trypsin	B1	ATVPASGTIAAAPGAAAASAPAVAGAPSAGLPATTVR	1136
48955:3	31	R.LVANPSDALANGDAVVVSTPT[+365.132][+231.074]ARPASGTAGAKS.-	HexNAc(1)Hex(1) 231.0743	T[+231][+365]	1221.27	3	3661.79	3661.79	0	0	377	CRagged	663.93	616.67	12	15.27	32	>tr|A2WEQ1|A2WEQ1_9BURK Efflux transporter, RND family, MFP subunit OS=Burkholderia dolosa AU0158 OX=350701 GN=AK34_4099 PE=3 SV=1	3362	Nsco_NS_434_20203020_B_dolsa_HILIC3.43604.43604.3	controllerType=0 controllerNumber=1 scan=43604	123.406	Trypsin	B3	LVANPSDALANGDAVVVSTPTARPASGTAGAKS	596
80496:4	13	Q.SLGITGEET[+568.212]YDIEGLGDDFKPQQDVTLVIHRK.N	HexNAc(2)Hex(1)	T[+568]	1037.27	4	4146.05	4142.02	4	3.5	836	NRagged	665.21	665.21	1.2	12.15	27	>tr|A2WDS6|A2WDS6_9BURK Aconitate hydratase OS=Burkholderia dolosa AU0158 OX=350701 GN=acnA PE=3 SV=1	2574	Nsco_NS_434_20203020_B_dolsa_HILIC1.73923.73923.4	controllerType=0 controllerNumber=1 scan=73923	176.808	Trypsin	B1	SLGITGEETYDIEGLGDDFKPQQDVTLVIHRK	568
09433:3	17	A.ATAGTSAT[+568.212]APAASAPEAATKPAK.S	HexNAc(2)Hex(1)	T[+568]	870.429	3	2609.27	2609.27	0	1.5	125	NRagged	666.95	621.87	0.06	12.92	90	>tr|A0A0D5J0G4|A0A0D5J0G4_9BURK Helix-hairpin-helix motif family protein OS=Burkholderia dolosa AU0158 OX=350701 GN=AK34_1279 PE=4 SV=1	1241	Nsco_NS_434_20203020_B_dolsa_HILIC1.12422.12422.3	controllerType=0 controllerNumber=1 scan=12422	45.2511	Trypsin	B1	ATAGTSATAPAASAPEAATKPAK	568
66635:3	111	K.VGATLT[+568.212]VPALDANGSALAPASAGVAASGGAALAQHGAS[+568.212]APR.A	HexNAc(2)Hex(1),HexNAc(2)Hex(1)	S[+568], T[+568]	1578.44	3	4733.3	4733.3	0	-0.7	102	Specific	668.27	632.03	22.39	14.37	29	>tr|A0A0D5ISU6|A0A0D5ISU6_9BURK Putative fimV C-domain protein OS=Burkholderia dolosa AU0158 OX=350701 GN=AK34_4473 PE=4 SV=1	446	Nsco_NS_434_20203020_B_dolsa_HILIC1.62639.62639.3	controllerType=0 controllerNumber=1 scan=62639	154.626	Trypsin	B1	VGATLTVPALDANGSALAPASAGVAASGGAALAQHGASAPR	1136
77025:4	518	K.VFQYIKPQDVQALQAATPANGASGAQAGAAPADAATVGAVPDASVQAT[+365.132][+231.074]PLQPPAPISNSSNVHPGNPK.A	HexNAc(1)Hex(1) 231.0743	T[+231][+365]	1799.64	4	7195.55	7193.55	2	0.1	195	Specific	671	233.17	0	11.26	13	>tr|A2W5X0|A2W5X0_9BURK BON domain protein OS=Burkholderia dolosa AU0158 OX=350701 GN=AK34_2863 PE=4 SV=1	3718	Nsco_NS_434_20203020_B_dolsa_HILIC2.66475.66475.4	controllerType=0 controllerNumber=1 scan=66475	172.241	Trypsin	B2	VFQYIKPQDVQALQAATPANGASGAQAGAAPADAATVGAVPDASVQATPLQPPAPISNSSNVHPGNPK	596
74873:4	53	R.TPVIVLASPYYAGLADSPNHDVDVELDGTPHAAT[+568.212]AGAASAR.I	HexNAc(2)Hex(1)	T[+568]	1165.57	4	4659.24	4658.23	1	2.3	134	Specific	672	246.34	12	11.43	21	>tr|A0A0D5IU12|A0A0D5IU12_9BURK Xaa-Pro dipeptidyl-peptidase OS=Burkholderia dolosa AU0158 OX=350701 GN=AK34_3439 PE=3 SV=1	4921	Nsco_NS_434_20203020_B_dolsa_HILIC3.64176.64176.4	controllerType=0 controllerNumber=1 scan=64176	168.601	Trypsin	B3	TPVIVLASPYYAGLADSPNHDVDVELDGTPHAATAGAASAR	568
74024:4	16	R.TIGQTLEVDGPITSNDRLVANPSDALANGDAVVVSTPT[+568.212]ARPASGTAGAKS.-	HexNAc(2)Hex(1)	T[+568]	1358.67	4	5431.68	5430.69	1	-3.1	360	CRagged	672.43	601.39	4.7	14.34	42	>tr|A2WEQ1|A2WEQ1_9BURK Efflux transporter, RND family, MFP subunit OS=Burkholderia dolosa AU0158 OX=350701 GN=AK34_4099 PE=3 SV=1	3362	Nsco_NS_434_20203020_B_dolsa_HILIC1.68665.68665.2	controllerType=0 controllerNumber=1 scan=68665	167.094	Trypsin	B1	TIGQTLEVDGPITSNDRLVANPSDALANGDAVVVSTPTARPASGTAGAKS	568
42627:4	603	K.DLNAIGHDGYRLT[+568.212]GDQSNYPQNAAQKPAATNAAPAAPASAQ.-	HexNAc(2)Hex(1)	T[+568]	1176.8	4	4704.2	4704.19	0	0.5	60	CRagged	672.5	227.38	0.8	13.09	10	>tr|A0A0D5IWF2|A0A0D5IWF2_9BURK Uncharacterized protein OS=Burkholderia dolosa AU0158 OX=350701 GN=AK34_5388 PE=4 SV=1	386	Nsco_NS_434_20203020_B_dolsa_HILIC2.38763.38763.4	controllerType=0 controllerNumber=1 scan=38763	111.433	Trypsin	B2	DLNAIGHDGYRLTGDQSNYPQNAAQKPAATNAAPAAPASAQ	568
76442:4	223	K.VFQYIKPQDVQALQAAT[+365.132][+231.074]PANGASGAQAGAAPADAATVGAVPDASVQATPLQPPAPISNSSNVHPGNPK.A	HexNAc(1)Hex(1) 231.0743	T[+231][+365]	1799.89	4	7196.53	7193.55	3	-3	195	Specific	673.39	208.08	0	10.38	20	>tr|A2W5X0|A2W5X0_9BURK BON domain protein OS=Burkholderia dolosa AU0158 OX=350701 GN=AK34_2863 PE=4 SV=1	3718	Nsco_NS_434_20203020_B_dolsa_HILIC3.65432.65432.4	controllerType=0 controllerNumber=1 scan=65432	171.777	Trypsin	B3	VFQYIKPQDVQALQAATPANGASGAQAGAAPADAATVGAVPDASVQATPLQPPAPISNSSNVHPGNPK	596
61594:4	196	D.AEAVAAPPAS[+568.212][+100.064]T[+568.212][+100.064]AGAS[+365.132][+231.074][+100.064]SSPFPAALSDDDRPHFAVTR.E	HexNAc(2)Hex(1) 100.064,HexNAc(2)Hex(1) 100.064,HexNAc(1)Hex(1) 231.0743 100.064	S[+100]*2[+231][+365][+568], T[+100][+568]	1369.38	4	5474.51	5470.49	4	1.4	310	NRagged	674.85	674.85	0.8	12.76	13	>tr|A0A0D5J6V9|A0A0D5J6V9_9BURK Family finger-like domain protein OS=Burkholderia dolosa AU0158 OX=350701 GN=AK34_2542 PE=4 SV=1	1762	Nsco_NS_434_20203020_B_dolsa_HILIC1.58286.58286.4	controllerType=0 controllerNumber=1 scan=58286	145.47	Trypsin	B1	AEAVAAPPASTAGASSSPFPAALSDDDRPHFAVTR	2032
08809:3	17	K.AAAAAAASADAGASAPAAAS[+365.132][+231.074]S[+568.212]T[+365.132][+231.074]K.A	HexNAc(1)Hex(1) 231.0743,HexNAc(2)Hex(1),HexNAc(1)Hex(1) 231.0743	S[+231][+365][+568], T[+231][+365]	1207.85	3	3621.54	3620.53	1	1	157	Specific	675.58	625.38	0	13.39	90	>tr|A0A0D5J0G4|A0A0D5J0G4_9BURK Helix-hairpin-helix motif family protein OS=Burkholderia dolosa AU0158 OX=350701 GN=AK34_1279 PE=4 SV=1	1241	Nsco_NS_434_20203020_B_dolsa_HILIC1.11894.11894.3	controllerType=0 controllerNumber=1 scan=11894	44.0835	Trypsin	B1	AAAAAAASADAGASAPAAASSTK	1760
74771:5	223	K.VFQYIKPQDVQALQAATPANGASGAQAGAAPADAAT[+568.212]VGAVPDASVQATPLQPPAPISNSSNVHPGNPK.A	HexNAc(2)Hex(1)	T[+568]	1434.32	5	7167.55	7165.55	2	-1.3	195	Specific	680.86	268.72	0	10.22	20	>tr|A2W5X0|A2W5X0_9BURK BON domain protein OS=Burkholderia dolosa AU0158 OX=350701 GN=AK34_2863 PE=4 SV=1	3718	Nsco_NS_434_20203020_B_dolsa_HILIC3.64095.64095.5	controllerType=0 controllerNumber=1 scan=64095	168.423	Trypsin	B3	VFQYIKPQDVQALQAATPANGASGAQAGAAPADAATVGAVPDASVQATPLQPPAPISNSSNVHPGNPK	568
12898:3	34	K.AAAAAAASADAGASAPAAAS[+568.212]S[+365.132][+231.074]T[+365.132][+231.074]K.A	HexNAc(2)Hex(1),HexNAc(1)Hex(1) 231.0743,HexNAc(1)Hex(1) 231.0743	S[+231][+365][+568], T[+231][+365]	1207.85	3	3621.53	3620.53	1	-2.1	157	Specific	685.36	646.18	0	12.23	60	>tr|A0A0D5J0G4|A0A0D5J0G4_9BURK Helix-hairpin-helix motif family protein OS=Burkholderia dolosa AU0158 OX=350701 GN=AK34_1279 PE=4 SV=1	1241	Nsco_NS_434_20203020_B_dolsa_HILIC3.14246.14246.3	controllerType=0 controllerNumber=1 scan=14246	49.2094	Trypsin	B3	AAAAAAASADAGASAPAAASSTK	1760
70799:3	1165	D.APNPASETNVPAMQMT[+568.212]PPAPGGLRLPSIK.L	HexNAc(2)Hex(1)	T[+568]	1171.25	3	3511.73	3510.73	1	-1	290	NRagged	690.1	366.32	13.2	12.57	4	>tr|A0A0D5J605|A0A0D5J605_9BURK VacJ like lipofamily protein OS=Burkholderia dolosa AU0158 OX=350701 GN=AK34_2729 PE=4 SV=1	1758	Nsco_NS_434_20203020_B_dolsa_HILIC3.60913.60913.3	controllerType=0 controllerNumber=1 scan=60913	161.112	Trypsin	B3	APNPASETNVPAMQMTPPAPGGLRLPSIK	568
45283:5	14	Q.QQAANAS[+568.212][+100.064]KPTSSAT[+568.212][+100.064]AAAAAKPPSANDANTGYFLQVGAYKTEGDAEQQR.A	HexNAc(2)Hex(1) 100.064,HexNAc(2)Hex(1) 100.064	S[+100][+568], T[+100][+568]	1239.18	5	6191.86	6189.89	2	-4.8	181	NRagged	691.59	608.68	10.85	12.99	61	>tr|A0A0D5IXZ2|A0A0D5IXZ2_9BURK Sporulation related domain protein OS=Burkholderia dolosa AU0158 OX=350701 GN=AK34_187 PE=4 SV=1	2026	Nsco_NS_434_20203020_B_dolsa_HILIC1.44209.44209.5	controllerType=0 controllerNumber=1 scan=44209	115.699	Trypsin	B1	QQAANASKPTSSATAAAAAKPPSANDANTGYFLQVGAYKTEGDAEQQR	1336
77892:5	334	K.VFQYIKPQDVQALQAATPANGASGAQAGAAPADAATVGAVPDASVQAT[+568.212]PLQPPAPISNSSNVHPGNPK.A	HexNAc(2)Hex(1)	T[+568]	1434.11	5	7166.53	7165.55	1	-3.7	195	Specific	691.78	373.48	0	10.29	13	>tr|A2W5X0|A2W5X0_9BURK BON domain protein OS=Burkholderia dolosa AU0158 OX=350701 GN=AK34_2863 PE=4 SV=1	3718	Nsco_NS_434_20203020_B_dolsa_HILIC1.71833.71833.5	controllerType=0 controllerNumber=1 scan=71833	173.715	Trypsin	B1	VFQYIKPQDVQALQAATPANGASGAQAGAAPADAATVGAVPDASVQATPLQPPAPISNSSNVHPGNPK	568
42751:5	19	Q.QQAANASKPTSSATAAAAAKPPS[+568.212][+100.064]ANDANT[+568.212][+100.064]GYFLQVGAYKTEGDAEQQR.A	HexNAc(2)Hex(1) 100.064,HexNAc(2)Hex(1) 100.064	S[+100][+568], T[+100][+568]	1239.58	5	6193.87	6189.89	4	-4.6	181	NRagged	693.23	693.23	1.57	10.86	75	>tr|A0A0D5IXZ2|A0A0D5IXZ2_9BURK Sporulation related domain protein OS=Burkholderia dolosa AU0158 OX=350701 GN=AK34_187 PE=4 SV=1	2026	Nsco_NS_434_20203020_B_dolsa_HILIC3.38662.38662.5	controllerType=0 controllerNumber=1 scan=38662	111.877	Trypsin	B3	QQAANASKPTSSATAAAAAKPPSANDANTGYFLQVGAYKTEGDAEQQR	1336
45154:3	138	R.DASKGEPVPLSPGAT[+365.132][+231.074]PTAAAQAASSAAAR.E	HexNAc(1)Hex(1) 231.0743	T[+231][+365]	1082.86	3	3246.55	3246.55	0	0.5	833	Specific	695.82	630.61	1.2	15.57	20	>tr|A0A0D5ITM7|A0A0D5ITM7_9BURK Uncharacterized protein OS=Burkholderia dolosa AU0158 OX=350701 GN=AK34_3213 PE=4 SV=1	1547	Nsco_NS_434_20203020_B_dolsa_HILIC3.40551.40551.3	controllerType=0 controllerNumber=1 scan=40551	116.301	Trypsin	B3	DASKGEPVPLSPGATPTAAAQAASSAAAR	596
62178:4	69	R.SHGRPSM[+15.995]FFPSATQTAPAAAGGASGT[+568.212]GATPTAGNVPAAAPGAAPTTTAPAAQAQLVK.F	HexNAc(2)Hex(1)	M[+16], T[+568]	1450.7	4	5799.79	5798.81	1	-3.1	26	Specific	698.33	207.36	0	10.36	23	>tr|A2W6E8|A2W6E8_9BURK Membrane protein insertase YidC OS=Burkholderia dolosa AU0158 OX=350701 GN=yidC PE=3 SV=1	3870	Nsco_NS_434_20203020_B_dolsa_HILIC1.58748.58748.4	controllerType=0 controllerNumber=1 scan=58748	146.383	Trypsin	B1	SHGRPSMFFPSATQTAPAAAGGASGTGATPTAGNVPAAAPGAAPTTTAPAAQAQLVK	568
71430:4	16	R.TIGQTLEVDGPITSNDRLVANPSDALANGDAVVVSTPT[+568.212]ARPASGTAGAKS.-	HexNAc(2)Hex(1)	T[+568]	1358.67	4	5431.67	5430.69	1	-3.9	360	CRagged	699.04	633.85	7.44	14.3	42	>tr|A2WEQ1|A2WEQ1_9BURK Efflux transporter, RND family, MFP subunit OS=Burkholderia dolosa AU0158 OX=350701 GN=AK34_4099 PE=3 SV=1	3362	Nsco_NS_434_20203020_B_dolsa_HILIC1.66543.66543.4	controllerType=0 controllerNumber=1 scan=66543	162.586	Trypsin	B1	TIGQTLEVDGPITSNDRLVANPSDALANGDAVVVSTPTARPASGTAGAKS	568
71470:4	17	R.TIGQTLEVDGPITSNDRLVANPSDALANGDAVVVSTPT[+568.212]ARPASGTAGAKS.-	HexNAc(2)Hex(1)	T[+568]	1358.68	4	5431.69	5430.69	1	0.3	360	CRagged	702.08	226.14	6.77	13.35	39	>tr|A2WEQ1|A2WEQ1_9BURK Efflux transporter, RND family, MFP subunit OS=Burkholderia dolosa AU0158 OX=350701 GN=AK34_4099 PE=3 SV=1	3362	Nsco_NS_434_20203020_B_dolsa_HILIC2.61979.61979.2	controllerType=0 controllerNumber=1 scan=61979	161.893	Trypsin	B2	TIGQTLEVDGPITSNDRLVANPSDALANGDAVVVSTPTARPASGTAGAKS	568
11160:3	42	K.AAAAAAASADAGASAPAAAS[+568.212]S[+365.132][+231.074]T[+568.212]K.A	HexNAc(2)Hex(1),HexNAc(1)Hex(1) 231.0743,HexNAc(2)Hex(1)	S[+231][+365][+568], T[+568]	1198.52	3	3593.54	3592.54	1	0.7	157	Specific	702.75	633.34	0	14.42	62	>tr|A0A0D5J0G4|A0A0D5J0G4_9BURK Helix-hairpin-helix motif family protein OS=Burkholderia dolosa AU0158 OX=350701 GN=AK34_1279 PE=4 SV=1	1241	Nsco_NS_434_20203020_B_dolsa_HILIC2.12947.12947.3	controllerType=0 controllerNumber=1 scan=12947	46.0967	Trypsin	B2	AAAAAAASADAGASAPAAASSTK	1732
27158:5	72	A.PAAAAESSAASQSTQS[+365.132][+231.074][+100.064]AQPPS[+568.212]QPAPT[+365.132][+231.074]APQPAAAHHDDKRPR.A	HexNAc(1)Hex(1) 231.0743 100.064,HexNAc(2)Hex(1),HexNAc(1)Hex(1) 231.0743	S[+100][+231][+365][+568], T[+231][+365]	1190.74	5	5949.68	5946.67	3	0.4	297	NRagged	704.6	704.6	0	14.85	14	>tr|A0A0D5J437|A0A0D5J437_9BURK CheW-like domain protein OS=Burkholderia dolosa AU0158 OX=350701 GN=AK34_2898 PE=4 SV=1	4957	Nsco_NS_434_20203020_B_dolsa_HILIC3.26088.26088.5	controllerType=0 controllerNumber=1 scan=26088	80.678	Trypsin	B3	PAAAAESSAASQSTQSAQPPSQPAPTAPQPAAAHHDDKRPR	1860
18860:5	17	K.GVKPSKPATTTTSANTSGTT[+365.132][+231.074]SAGTGSTSTAATAGTSATAPAASAPEAATKPAK.S	HexNAc(1)Hex(1) 231.0743	T[+231][+365]	1069.92	5	5345.57	5345.57	0	0	95	Specific	705.31	705.31	0	14.83	90	>tr|A0A0D5J0G4|A0A0D5J0G4_9BURK Helix-hairpin-helix motif family protein OS=Burkholderia dolosa AU0158 OX=350701 GN=AK34_1279 PE=4 SV=1	1241	Nsco_NS_434_20203020_B_dolsa_HILIC1.21713.21713.5	controllerType=0 controllerNumber=1 scan=21713	67.8883	Trypsin	B1	GVKPSKPATTTTSANTSGTTSAGTGSTSTAATAGTSATAPAASAPEAATKPAK	596
76687:4	39	E.AVAAEAVAAGAVDEAVLVRDAPS[+365.132][+231.074][+100.064]DASADANDT[+365.132][+231.074][+100.064]NDASDTNVGR.K	HexNAc(1)Hex(1) 231.0743 100.064,HexNAc(1)Hex(1) 231.0743 100.064	S[+100][+231][+365], T[+100][+231][+365]	1359.87	4	5436.44	5434.43	2	1.8	325	NRagged	707.26	159.13	0	10.98	24	>tr|A0A0D5J0P4|A0A0D5J0P4_9BURK NYN domain protein OS=Burkholderia dolosa AU0158 OX=350701 GN=AK34_1955 PE=4 SV=1	529	Nsco_NS_434_20203020_B_dolsa_HILIC3.65618.65618.4	controllerType=0 controllerNumber=1 scan=65618	172.231	Trypsin	B3	AVAAEAVAAGAVDEAVLVRDAPSDASADANDTNDASDTNVGR	1392
07996:2	17	K.AAAAAAASADAGASAPAAASS[+568.212]T[+568.212]K.A	HexNAc(2)Hex(1),HexNAc(2)Hex(1)	S[+568], T[+568]	1499.67	2	2998.34	2996.33	2	-0.3	157	Specific	709.91	643.25	1.2	14.72	90	>tr|A0A0D5J0G4|A0A0D5J0G4_9BURK Helix-hairpin-helix motif family protein OS=Burkholderia dolosa AU0158 OX=350701 GN=AK34_1279 PE=4 SV=1	1241	Nsco_NS_434_20203020_B_dolsa_HILIC1.11143.11143.2	controllerType=0 controllerNumber=1 scan=11143	42.3991	Trypsin	B1	AAAAAAASADAGASAPAAASSTK	1136
76949:3	74	R.TPVIVLASPYYAGLADSPNHDVDVELDGTPHAAT[+568.212]AGAASAR.I	HexNAc(2)Hex(1)	T[+568]	1553.42	3	4658.24	4658.23	0	2.3	134	Specific	710.57	254.04	12	12.99	25	>tr|A0A0D5IU12|A0A0D5IU12_9BURK Xaa-Pro dipeptidyl-peptidase OS=Burkholderia dolosa AU0158 OX=350701 GN=AK34_3439 PE=3 SV=1	4921	Nsco_NS_434_20203020_B_dolsa_HILIC1.70997.70997.3	controllerType=0 controllerNumber=1 scan=70997	171.955	Trypsin	B1	TPVIVLASPYYAGLADSPNHDVDVELDGTPHAATAGAASAR	568
48951:3	31	R.LVANPSDALANGDAVVVSTPT[+365.132][+231.074]ARPASGTAGAKS.-	HexNAc(1)Hex(1) 231.0743	T[+231][+365]	1221.27	3	3661.79	3661.79	0	0	377	CRagged	714.5	653.13	5.29	16.27	32	>tr|A2WEQ1|A2WEQ1_9BURK Efflux transporter, RND family, MFP subunit OS=Burkholderia dolosa AU0158 OX=350701 GN=AK34_4099 PE=3 SV=1	3362	Nsco_NS_434_20203020_B_dolsa_HILIC3.43600.43600.3	controllerType=0 controllerNumber=1 scan=43600	123.391	Trypsin	B3	LVANPSDALANGDAVVVSTPTARPASGTAGAKS	596
16865:3	17	N.TSGTTSAGTGSTSTAATAGT[+568.212]SATAPAASAPEAATKPAK.S	HexNAc(2)Hex(1)	T[+568]	1293.28	3	3877.82	3876.82	1	0.2	110	NRagged	714.64	272.68	0	12.52	90	>tr|A0A0D5J0G4|A0A0D5J0G4_9BURK Helix-hairpin-helix motif family protein OS=Burkholderia dolosa AU0158 OX=350701 GN=AK34_1279 PE=4 SV=1	1241	Nsco_NS_434_20203020_B_dolsa_HILIC1.20004.20004.3	controllerType=0 controllerNumber=1 scan=20004	64.2962	Trypsin	B1	TSGTTSAGTGSTSTAATAGTSATAPAASAPEAATKPAK	568
60039:5	371	D.AEAVAAPPAS[+365.132][+231.074][+100.064]T[+568.212][+100.064]AGAS[+568.212][+100.064]SSPFPAALSDDDRPHFAVTR.E	HexNAc(1)Hex(1) 231.0743 100.064,HexNAc(2)Hex(1) 100.064,HexNAc(2)Hex(1) 100.064	S[+100]*2[+231][+365][+568], T[+100][+568]	1095.51	5	5473.51	5470.49	3	1.5	310	NRagged	715.99	715.99	0	13.21	10	>tr|A0A0D5J6V9|A0A0D5J6V9_9BURK Family finger-like domain protein OS=Burkholderia dolosa AU0158 OX=350701 GN=AK34_2542 PE=4 SV=1	1762	Nsco_NS_434_20203020_B_dolsa_HILIC3.52396.52396.5	controllerType=0 controllerNumber=1 scan=52396	142.356	Trypsin	B3	AEAVAAPPASTAGASSSPFPAALSDDDRPHFAVTR	2032
45561:3	90	R.DASKGEPVPLSPGAT[+162.053][+462.149]PTAAAQAASSAAAR.E	Hex(1) 462.1486	T[+162][+462]	1092.52	3	3275.55	3274.54	1	0.6	833	Specific	716.77	693.39	1.2	17.13	27	>tr|A0A0D5ITM7|A0A0D5ITM7_9BURK Uncharacterized protein OS=Burkholderia dolosa AU0158 OX=350701 GN=AK34_3213 PE=4 SV=1	1547	Nsco_NS_434_20203020_B_dolsa_HILIC2.41235.41235.3	controllerType=0 controllerNumber=1 scan=41235	117.541	Trypsin	B2	DASKGEPVPLSPGATPTAAAQAASSAAAR	624
49561:3	17	R.LVANPSDALANGDAVVVSTPT[+365.132][+231.074]ARPASGTAGAKS.-	HexNAc(1)Hex(1) 231.0743	T[+231][+365]	1221.26	3	3661.78	3661.79	0	-3.8	377	CRagged	716.9	660.25	7.93	15.03	39	>tr|A2WEQ1|A2WEQ1_9BURK Efflux transporter, RND family, MFP subunit OS=Burkholderia dolosa AU0158 OX=350701 GN=AK34_4099 PE=3 SV=1	3362	Nsco_NS_434_20203020_B_dolsa_HILIC2.44580.44580.3	controllerType=0 controllerNumber=1 scan=44580	125.263	Trypsin	B2	LVANPSDALANGDAVVVSTPTARPASGTAGAKS	596
71957:4	16	R.TIGQTLEVDGPITSNDRLVANPSDALANGDAVVVSTPT[+365.132][+231.074]ARPASGTAGAK.S	HexNAc(1)Hex(1) 231.0743	T[+231][+365]	1343.91	4	5372.63	5371.65	1	-3.6	360	Specific	717.1	323.98	4.28	13.17	42	>tr|A2WEQ1|A2WEQ1_9BURK Efflux transporter, RND family, MFP subunit OS=Burkholderia dolosa AU0158 OX=350701 GN=AK34_4099 PE=3 SV=1	3362	Nsco_NS_434_20203020_B_dolsa_HILIC1.66999.66999.4	controllerType=0 controllerNumber=1 scan=66999	163.639	Trypsin	B1	TIGQTLEVDGPITSNDRLVANPSDALANGDAVVVSTPTARPASGTAGAK	596
09525:3	17	K.AAAAAAASADAGASAPAAAS[+568.212]S[+365.132][+231.074]T[+365.132][+231.074]K.A	HexNAc(2)Hex(1),HexNAc(1)Hex(1) 231.0743,HexNAc(1)Hex(1) 231.0743	S[+231][+365][+568], T[+231][+365]	1207.52	3	3620.54	3620.53	0	2.4	157	Specific	718.62	692.15	0	13.78	90	>tr|A0A0D5J0G4|A0A0D5J0G4_9BURK Helix-hairpin-helix motif family protein OS=Burkholderia dolosa AU0158 OX=350701 GN=AK34_1279 PE=4 SV=1	1241	Nsco_NS_434_20203020_B_dolsa_HILIC1.12504.12504.3	controllerType=0 controllerNumber=1 scan=12504	45.4371	Trypsin	B1	AAAAAAASADAGASAPAAASSTK	1760
40084:6	14	K.QQQQQQQAANASKPTSSATAAAAAKPPSANDANT[+568.212]GYFLQVGAYKTEGDAEQQRAR.L	HexNAc(2)Hex(1)	T[+568]	1049.17	6	6289.98	6288.98	1	0.1	176	Specific	719.52	183	0	13.24	61	>tr|A0A0D5IXZ2|A0A0D5IXZ2_9BURK Sporulation related domain protein OS=Burkholderia dolosa AU0158 OX=350701 GN=AK34_187 PE=4 SV=1	2026	Nsco_NS_434_20203020_B_dolsa_HILIC1.39851.39851.6	controllerType=0 controllerNumber=1 scan=39851	106.466	Trypsin	B1	QQQQQQQAANASKPTSSATAAAAAKPPSANDANTGYFLQVGAYKTEGDAEQQRAR	568
71824:4	16	R.TIGQTLEVDGPITSNDRLVANPSDALANGDAVVVSTPT[+365.132][+231.074]ARPASGTAGAKS.-	HexNAc(1)Hex(1) 231.0743	T[+231][+365]	1365.92	4	5460.68	5458.68	2	-2.4	360	CRagged	720.88	320.98	5.76	13.51	42	>tr|A2WEQ1|A2WEQ1_9BURK Efflux transporter, RND family, MFP subunit OS=Burkholderia dolosa AU0158 OX=350701 GN=AK34_4099 PE=3 SV=1	3362	Nsco_NS_434_20203020_B_dolsa_HILIC1.66888.66888.4	controllerType=0 controllerNumber=1 scan=66888	163.365	Trypsin	B1	TIGQTLEVDGPITSNDRLVANPSDALANGDAVVVSTPTARPASGTAGAKS	596
07119:3	17	K.AAAAAAASADAGASAPAAAS[+365.132][+231.074]S[+568.212]T[+568.212]K.A	HexNAc(1)Hex(1) 231.0743,HexNAc(2)Hex(1),HexNAc(2)Hex(1)	S[+231][+365][+568], T[+568]	1198.19	3	3592.54	3592.54	0	0.9	157	Specific	727.42	672.53	0	14.39	90	>tr|A0A0D5J0G4|A0A0D5J0G4_9BURK Helix-hairpin-helix motif family protein OS=Burkholderia dolosa AU0158 OX=350701 GN=AK34_1279 PE=4 SV=1	1241	Nsco_NS_434_20203020_B_dolsa_HILIC1.10415.10415.3	controllerType=0 controllerNumber=1 scan=10415	40.8352	Trypsin	B1	AAAAAAASADAGASAPAAASSTK	1732
48868:3	31	R.LVANPSDALANGDAVVVSTPT[+365.132][+231.074]ARPASGTAGAKS.-	HexNAc(1)Hex(1) 231.0743	T[+231][+365]	1221.6	3	3662.79	3661.79	1	-1.2	377	CRagged	728.39	696.21	5.87	15.74	32	>tr|A2WEQ1|A2WEQ1_9BURK Efflux transporter, RND family, MFP subunit OS=Burkholderia dolosa AU0158 OX=350701 GN=AK34_4099 PE=3 SV=1	3362	Nsco_NS_434_20203020_B_dolsa_HILIC3.43534.43534.3	controllerType=0 controllerNumber=1 scan=43534	123.259	Trypsin	B3	LVANPSDALANGDAVVVSTPTARPASGTAGAKS	596
71415:4	16	R.TIGQTLEVDGPITSNDRLVANPSDALANGDAVVVSTPT[+568.212]ARPASGTAGAKS.-	HexNAc(2)Hex(1)	T[+568]	1358.42	4	5430.67	5430.69	0	-4	360	CRagged	733.9	654.93	2.37	15.3	42	>tr|A2WEQ1|A2WEQ1_9BURK Efflux transporter, RND family, MFP subunit OS=Burkholderia dolosa AU0158 OX=350701 GN=AK34_4099 PE=3 SV=1	3362	Nsco_NS_434_20203020_B_dolsa_HILIC1.66527.66527.4	controllerType=0 controllerNumber=1 scan=66527	162.544	Trypsin	B1	TIGQTLEVDGPITSNDRLVANPSDALANGDAVVVSTPTARPASGTAGAKS	568
31624:6	758	K.PGVAAQPGT[+568.212]QPAS[+568.212][+100.064]AAAAAAAAPGKPAAASDKPVAAPAKPAAAQPGAQR.-	HexNAc(2)Hex(1),HexNAc(2)Hex(1) 100.064	S[+100][+568], T[+568]	915.965	6	5490.75	5489.74	1	1.8	318	Specific	734.11	734.11	0	14.14	5	>tr|A0A0D5J3Q8|A0A0D5J3Q8_9BURK Rod shape-determining protein MreC OS=Burkholderia dolosa AU0158 OX=350701 GN=mreC PE=4 SV=1	4963	Nsco_NS_434_20203020_B_dolsa_HILIC1.32840.32840.3	controllerType=0 controllerNumber=1 scan=32840	91.4656	Trypsin	B1	PGVAAQPGTQPASAAAAAAAAPGKPAAASDKPVAAPAKPAAAQPGAQR	1236
09464:3	34	K.AAAAAAASADAGASAPAAASS[+568.212]T[+568.212]K.A	HexNAc(2)Hex(1),HexNAc(2)Hex(1)	S[+568], T[+568]	999.449	3	2996.33	2996.33	0	0	157	Specific	734.43	364.12	1.2	12.59	60	>tr|A0A0D5J0G4|A0A0D5J0G4_9BURK Helix-hairpin-helix motif family protein OS=Burkholderia dolosa AU0158 OX=350701 GN=AK34_1279 PE=4 SV=1	1241	Nsco_NS_434_20203020_B_dolsa_HILIC3.11418.11418.3	controllerType=0 controllerNumber=1 scan=11418	42.111	Trypsin	B3	AAAAAAASADAGASAPAAASSTK	1136
41427:3	48	R.TISWSQPAAAAEAPPASAAS[+568.212]AT[+568.212]PATR.A	HexNAc(2)Hex(1),HexNAc(2)Hex(1)	S[+568], T[+568]	1206.56	3	3617.65	3617.66	0	-1.7	1798	Specific	739.75	733.08	3.6	14.39	25	>tr|A0A0D5IRJ2|A0A0D5IRJ2_9BURK MG2 domain protein OS=Burkholderia dolosa AU0158 OX=350701 GN=AK34_3866 PE=4 SV=1	1593	Nsco_NS_434_20203020_B_dolsa_HILIC1.40939.40939.3	controllerType=0 controllerNumber=1 scan=40939	108.636	Trypsin	B1	TISWSQPAAAAEAPPASAASATPATR	1136
07779:2	17	K.AAAAAAASADAGASAPAAAS[+365.132][+231.074]S[+568.212]T[+568.212]K.A	HexNAc(1)Hex(1) 231.0743,HexNAc(2)Hex(1),HexNAc(2)Hex(1)	S[+231][+365][+568], T[+568]	1796.77	2	3592.53	3592.54	0	-1.3	157	Specific	740.29	584.03	0	14.5	90	>tr|A0A0D5J0G4|A0A0D5J0G4_9BURK Helix-hairpin-helix motif family protein OS=Burkholderia dolosa AU0158 OX=350701 GN=AK34_1279 PE=4 SV=1	1241	Nsco_NS_434_20203020_B_dolsa_HILIC1.10952.10952.2	controllerType=0 controllerNumber=1 scan=10952	42.0014	Trypsin	B1	AAAAAAASADAGASAPAAASSTK	1732
41879:4	635	K.DLNAIGHDGYRLT[+568.212]GDQSNYPQNAAQKPAATNAAPAAPASAQ.-	HexNAc(2)Hex(1)	T[+568]	1176.81	4	4704.21	4704.19	0	2.8	60	CRagged	741.86	205.73	0.8	12.85	9	>tr|A0A0D5IWF2|A0A0D5IWF2_9BURK Uncharacterized protein OS=Burkholderia dolosa AU0158 OX=350701 GN=AK34_5388 PE=4 SV=1	386	Nsco_NS_434_20203020_B_dolsa_HILIC3.37932.37932.4	controllerType=0 controllerNumber=1 scan=37932	109.892	Trypsin	B3	DLNAIGHDGYRLTGDQSNYPQNAAQKPAATNAAPAAPASAQ	568
49576:3	16	R.LVANPSDALANGDAVVVSTPT[+568.212]ARPASGTAGAK.S	HexNAc(2)Hex(1)	T[+568]	1182.93	3	3546.77	3546.77	0	0.5	377	Specific	741.91	741.91	4.13	15.39	42	>tr|A2WEQ1|A2WEQ1_9BURK Efflux transporter, RND family, MFP subunit OS=Burkholderia dolosa AU0158 OX=350701 GN=AK34_4099 PE=3 SV=1	3362	Nsco_NS_434_20203020_B_dolsa_HILIC1.48376.48376.3	controllerType=0 controllerNumber=1 scan=48376	125.662	Trypsin	B1	LVANPSDALANGDAVVVSTPTARPASGTAGAK	568
77717:3	12	Q.SLGITGEET[+568.212]YDIEGLGDDFKPQQDVTLVIHRK.N	HexNAc(2)Hex(1)	T[+568]	1382.69	3	4146.04	4142.02	4	2.9	836	NRagged	742.19	742.19	1.2	13.17	35	>tr|A2WDS6|A2WDS6_9BURK Aconitate hydratase OS=Burkholderia dolosa AU0158 OX=350701 GN=acnA PE=3 SV=1	2574	Nsco_NS_434_20203020_B_dolsa_HILIC3.66450.66450.3	controllerType=0 controllerNumber=1 scan=66450	173.984	Trypsin	B3	SLGITGEETYDIEGLGDDFKPQQDVTLVIHRK	568
63258:3	555	A.APVPATVPASGT[+568.212]IAAAPGAAAAS[+568.212]APAVAGAPSAGLPATTVR.M	HexNAc(2)Hex(1),HexNAc(2)Hex(1)	S[+568], T[+568]	1548.45	3	4643.33	4643.32	0	1.7	26	NRagged	742.21	742.21	2.4	13.4	17	>tr|A0A0D5IZR5|A0A0D5IZR5_9BURK Cyclic di-GMP-binding protein OS=Burkholderia dolosa AU0158 OX=350701 GN=AK34_1798 PE=3 SV=1	5572	Nsco_NS_434_20203020_B_dolsa_HILIC2.55469.55469.3	controllerType=0 controllerNumber=1 scan=55469	148.137	Trypsin	B2	APVPATVPASGTIAAAPGAAAASAPAVAGAPSAGLPATTVR	1136
55258:3	603	P.ATVPAS[+568.212]GT[+568.212]IAAAPGAAAASAPAVAGAPSAGLPATTVR.M	HexNAc(2)Hex(1),HexNAc(2)Hex(1)	S[+568], T[+568]	1427.04	3	4279.1	4279.11	0	-1	30	NRagged	743.45	743.45	4.8	13.05	16	>tr|A0A0D5IZR5|A0A0D5IZR5_9BURK Cyclic di-GMP-binding protein OS=Burkholderia dolosa AU0158 OX=350701 GN=AK34_1798 PE=3 SV=1	5572	Nsco_NS_434_20203020_B_dolsa_HILIC3.48719.48719.3	controllerType=0 controllerNumber=1 scan=48719	134.424	Trypsin	B3	ATVPASGTIAAAPGAAAASAPAVAGAPSAGLPATTVR	1136
11362:3	34	K.AAAAAAASADAGASAPAAAS[+162.053][+462.149]S[+568.212]T[+568.212]K.A	Hex(1) 462.1486,HexNAc(2)Hex(1),HexNAc(2)Hex(1)	S[+162][+462][+568], T[+568]	1207.52	3	3620.53	3620.53	0	-0.4	157	Specific	744.67	683.49	0	13.86	60	>tr|A0A0D5J0G4|A0A0D5J0G4_9BURK Helix-hairpin-helix motif family protein OS=Burkholderia dolosa AU0158 OX=350701 GN=AK34_1279 PE=4 SV=1	1241	Nsco_NS_434_20203020_B_dolsa_HILIC3.12942.12942.3	controllerType=0 controllerNumber=1 scan=12942	45.9518	Trypsin	B3	AAAAAAASADAGASAPAAASSTK	1760
71516:4	16	R.TIGQTLEVDGPITSNDRLVANPSDALANGDAVVVSTPT[+568.212]ARPASGTAGAK.S	HexNAc(2)Hex(1)	T[+568]	1337.17	4	5345.65	5343.66	2	-1.8	360	Specific	748.16	251.81	3.19	13.21	42	>tr|A2WEQ1|A2WEQ1_9BURK Efflux transporter, RND family, MFP subunit OS=Burkholderia dolosa AU0158 OX=350701 GN=AK34_4099 PE=3 SV=1	3362	Nsco_NS_434_20203020_B_dolsa_HILIC1.66625.66625.4	controllerType=0 controllerNumber=1 scan=66625	162.768	Trypsin	B1	TIGQTLEVDGPITSNDRLVANPSDALANGDAVVVSTPTARPASGTAGAK	568
40909:3	63	R.TISWSQPAAAAEAPPAS[+568.212]AASAT[+568.212]PATR.A	HexNAc(2)Hex(1),HexNAc(2)Hex(1)	S[+568], T[+568]	1206.56	3	3617.67	3617.66	0	2.2	1798	Specific	748.59	431.87	0.79	14.07	23	>tr|A0A0D5IRJ2|A0A0D5IRJ2_9BURK MG2 domain protein OS=Burkholderia dolosa AU0158 OX=350701 GN=AK34_3866 PE=4 SV=1	1593	Nsco_NS_434_20203020_B_dolsa_HILIC2.37361.37361.3	controllerType=0 controllerNumber=1 scan=37361	108.049	Trypsin	B2	TISWSQPAAAAEAPPASAASATPATR	1136
55500:3	555	P.ATVPASGTIAAAPGAAAASAPAVAGAPS[+568.212]AGLPAT[+568.212]TVR.M	HexNAc(2)Hex(1),HexNAc(2)Hex(1)	S[+568], T[+568]	1427.04	3	4279.12	4279.11	0	1.8	30	NRagged	752.21	734.02	2.4	14.32	17	>tr|A0A0D5IZR5|A0A0D5IZR5_9BURK Cyclic di-GMP-binding protein OS=Burkholderia dolosa AU0158 OX=350701 GN=AK34_1798 PE=3 SV=1	5572	Nsco_NS_434_20203020_B_dolsa_HILIC2.49490.49490.3	controllerType=0 controllerNumber=1 scan=49490	135.566	Trypsin	B2	ATVPASGTIAAAPGAAAASAPAVAGAPSAGLPATTVR	1136
55261:3	603	P.ATVPAS[+568.212]GT[+568.212]IAAAPGAAAASAPAVAGAPSAGLPATTVR.M	HexNAc(2)Hex(1),HexNAc(2)Hex(1)	S[+568], T[+568]	1427.04	3	4279.1	4279.11	0	-1	30	NRagged	752.52	610.14	3.6	14.05	16	>tr|A0A0D5IZR5|A0A0D5IZR5_9BURK Cyclic di-GMP-binding protein OS=Burkholderia dolosa AU0158 OX=350701 GN=AK34_1798 PE=3 SV=1	5572	Nsco_NS_434_20203020_B_dolsa_HILIC3.48722.48722.3	controllerType=0 controllerNumber=1 scan=48722	134.44	Trypsin	B3	ATVPASGTIAAAPGAAAASAPAVAGAPSAGLPATTVR	1136
10724:3	42	K.AAAAAAASADAGASAPAAAS[+365.132][+231.074]S[+568.212]T[+568.212]K.A	HexNAc(1)Hex(1) 231.0743,HexNAc(2)Hex(1),HexNAc(2)Hex(1)	S[+231][+365][+568], T[+568]	1198.19	3	3592.55	3592.54	0	2	157	Specific	756.3	675.87	0	15.19	62	>tr|A0A0D5J0G4|A0A0D5J0G4_9BURK Helix-hairpin-helix motif family protein OS=Burkholderia dolosa AU0158 OX=350701 GN=AK34_1279 PE=4 SV=1	1241	Nsco_NS_434_20203020_B_dolsa_HILIC2.12592.12592.3	controllerType=0 controllerNumber=1 scan=12592	45.2264	Trypsin	B2	AAAAAAASADAGASAPAAASSTK	1732
07062:3	17	K.AAAAAAASADAGASAPAAAS[+365.132][+231.074]S[+568.212]T[+568.212]K.A	HexNAc(1)Hex(1) 231.0743,HexNAc(2)Hex(1),HexNAc(2)Hex(1)	S[+231][+365][+568], T[+568]	1198.18	3	3592.53	3592.54	0	-3.8	157	Specific	756.91	715.4	0	14.23	90	>tr|A0A0D5J0G4|A0A0D5J0G4_9BURK Helix-hairpin-helix motif family protein OS=Burkholderia dolosa AU0158 OX=350701 GN=AK34_1279 PE=4 SV=1	1241	Nsco_NS_434_20203020_B_dolsa_HILIC1.10363.10363.3	controllerType=0 controllerNumber=1 scan=10363	40.7058	Trypsin	B1	AAAAAAASADAGASAPAAASSTK	1732
09645:3	17	K.AAAAAAASADAGASAPAAAS[+568.212]S[+365.132][+231.074]T[+365.132][+231.074]K.A	HexNAc(2)Hex(1),HexNAc(1)Hex(1) 231.0743,HexNAc(1)Hex(1) 231.0743	S[+231][+365][+568], T[+231][+365]	1208.19	3	3622.55	3620.53	2	1.2	157	Specific	756.91	683.93	0	15.39	90	>tr|A0A0D5J0G4|A0A0D5J0G4_9BURK Helix-hairpin-helix motif family protein OS=Burkholderia dolosa AU0158 OX=350701 GN=AK34_1279 PE=4 SV=1	1241	Nsco_NS_434_20203020_B_dolsa_HILIC1.12628.12628.3	controllerType=0 controllerNumber=1 scan=12628	45.734	Trypsin	B1	AAAAAAASADAGASAPAAASSTK	1760
75700:5	223	K.VFQYIKPQDVQALQAAT[+568.212]PANGASGAQAGAAPADAATVGAVPDASVQATPLQPPAPISNSSNVHPGNPK.A	HexNAc(2)Hex(1)	T[+568]	1434.91	5	7170.54	7165.55	5	-3.3	195	Specific	757.24	267.14	0	11.27	20	>tr|A2W5X0|A2W5X0_9BURK BON domain protein OS=Burkholderia dolosa AU0158 OX=350701 GN=AK34_2863 PE=4 SV=1	3718	Nsco_NS_434_20203020_B_dolsa_HILIC3.64822.64822.5	controllerType=0 controllerNumber=1 scan=64822	170.304	Trypsin	B3	VFQYIKPQDVQALQAATPANGASGAQAGAAPADAATVGAVPDASVQATPLQPPAPISNSSNVHPGNPK	568
07994:3	17	K.AAAAAAASADAGASAPAAAS[+568.212]S[+365.132][+231.074]T[+568.212]K.A	HexNAc(2)Hex(1),HexNAc(1)Hex(1) 231.0743,HexNAc(2)Hex(1)	S[+231][+365][+568], T[+568]	1198.52	3	3593.54	3592.54	1	0.6	157	Specific	758.55	728.55	0	15.39	90	>tr|A0A0D5J0G4|A0A0D5J0G4_9BURK Helix-hairpin-helix motif family protein OS=Burkholderia dolosa AU0158 OX=350701 GN=AK34_1279 PE=4 SV=1	1241	Nsco_NS_434_20203020_B_dolsa_HILIC1.11141.11141.3	controllerType=0 controllerNumber=1 scan=11141	42.3971	Trypsin	B1	AAAAAAASADAGASAPAAASSTK	1732
37571:3	568	A.ADTGTPPAGAAPAAAPSAAAAPVAPS[+568.212]AAEAAQPT[+568.212]GGAASTK.G	HexNAc(2)Hex(1),HexNAc(2)Hex(1)	S[+568], T[+568]	1536.71	3	4608.13	4606.14	2	-4.1	31	NRagged	759.09	289.18	3.6	11.81	13	>tr|A0A0D5J216|A0A0D5J216_9BURK Peptidase M48 family protein OS=Burkholderia dolosa AU0158 OX=350701 GN=AK34_3146 PE=3 SV=1	4966	Nsco_NS_434_20203020_B_dolsa_HILIC1.37750.37750.3	controllerType=0 controllerNumber=1 scan=37750	101.976	Trypsin	B1	ADTGTPPAGAAPAAAPSAAAAPVAPSAAEAAQPTGGAASTK	1136
63792:8	1	R.GQVLAKPGS[+568.212][+100.064]IT[+568.212][+100.064]PHT[+568.212]HFTAEVYVLSKDEGGR.H	HexNAc(2)Hex(1) 100.064,HexNAc(2)Hex(1) 100.064,HexNAc(2)Hex(1)	S[+100][+568], T[+100][+568]*2	638.562	8	5101.44	5099.42	2	2.8	292	Specific	759.4	759.4	0	15.48	54	>tr|A0A0D5J071|A0A0D5J071_9BURK Elongation factor Tu OS=Burkholderia dolosa AU0158 OX=350701 GN=tuf PE=3 SV=1	3777	Nsco_NS_434_20203020_B_dolsa_HILIC1.60293.60293.5	controllerType=0 controllerNumber=1 scan=60293	149.917	Trypsin	B1	GQVLAKPGSITPHTHFTAEVYVLSKDEGGR	1904
19633:5	17	K.GVKPSKPATTTTSANTSGT[+568.212]TSAGTGSTSTAATAGTSATAPAASAPEAATKPAK.S	HexNAc(2)Hex(1)	T[+568]	1064.92	5	5320.58	5317.58	3	-2	95	Specific	759.42	492.04	0	15.17	90	>tr|A0A0D5J0G4|A0A0D5J0G4_9BURK Helix-hairpin-helix motif family protein OS=Burkholderia dolosa AU0158 OX=350701 GN=AK34_1279 PE=4 SV=1	1241	Nsco_NS_434_20203020_B_dolsa_HILIC1.22370.22370.5	controllerType=0 controllerNumber=1 scan=22370	69.2421	Trypsin	B1	GVKPSKPATTTTSANTSGTTSAGTGSTSTAATAGTSATAPAASAPEAATKPAK	568
59511:3	603	P.VPATVPAS[+568.212]GT[+568.212]IAAAPGAAAASAPAVAGAPSAGLPATTVR.M	HexNAc(2)Hex(1),HexNAc(2)Hex(1)	S[+568], T[+568]	1492.75	3	4476.25	4475.23	1	3.7	28	NRagged	759.45	671.78	1.2	13.08	16	>tr|A0A0D5IZR5|A0A0D5IZR5_9BURK Cyclic di-GMP-binding protein OS=Burkholderia dolosa AU0158 OX=350701 GN=AK34_1798 PE=3 SV=1	5572	Nsco_NS_434_20203020_B_dolsa_HILIC3.51989.51989.3	controllerType=0 controllerNumber=1 scan=51989	141.479	Trypsin	B3	VPATVPASGTIAAAPGAAAASAPAVAGAPSAGLPATTVR	1136
21809:5	42	K.GVKPSKPATTTTSANTSGTTSAGTGSTSTAAT[+365.132][+231.074]AGTSATAPAASAPEAATKPAK.S	HexNAc(1)Hex(1) 231.0743	T[+231][+365]	1069.92	5	5345.58	5345.57	0	1	95	Specific	759.56	728.9	0	15.88	62	>tr|A0A0D5J0G4|A0A0D5J0G4_9BURK Helix-hairpin-helix motif family protein OS=Burkholderia dolosa AU0158 OX=350701 GN=AK34_1279 PE=4 SV=1	1241	Nsco_NS_434_20203020_B_dolsa_HILIC2.22087.22087.5	controllerType=0 controllerNumber=1 scan=22087	69.7658	Trypsin	B2	GVKPSKPATTTTSANTSGTTSAGTGSTSTAATAGTSATAPAASAPEAATKPAK	596
40950:3	63	R.TISWSQPAAAAEAPPASAAS[+568.212]AT[+568.212]PATR.A	HexNAc(2)Hex(1),HexNAc(2)Hex(1)	S[+568], T[+568]	1206.56	3	3617.66	3617.66	0	0	1798	Specific	761.51	735.57	3.6	15.44	23	>tr|A0A0D5IRJ2|A0A0D5IRJ2_9BURK MG2 domain protein OS=Burkholderia dolosa AU0158 OX=350701 GN=AK34_3866 PE=4 SV=1	1593	Nsco_NS_434_20203020_B_dolsa_HILIC2.37396.37396.3	controllerType=0 controllerNumber=1 scan=37396	108.131	Trypsin	B2	TISWSQPAAAAEAPPASAASATPATR	1136
46498:4	14	K.QQQQQQQAANASKPT[+365.132][+231.074]SSATAAAAAKPPSANDANTGYFLQVGAYK.T	HexNAc(1)Hex(1) 231.0743	T[+231][+365]	1269.61	4	5075.4	5075.4	0	0.1	176	Specific	762.02	338.3	0	14.85	61	>tr|A0A0D5IXZ2|A0A0D5IXZ2_9BURK Sporulation related domain protein OS=Burkholderia dolosa AU0158 OX=350701 GN=AK34_187 PE=4 SV=1	2026	Nsco_NS_434_20203020_B_dolsa_HILIC1.45289.45289.4	controllerType=0 controllerNumber=1 scan=45289	118.093	Trypsin	B1	QQQQQQQAANASKPTSSATAAAAAKPPSANDANTGYFLQVGAYK	596
73289:4	17	R.TIGQTLEVDGPITSNDRLVANPSDALANGDAVVVSTPT[+568.212]ARPASGTAGAKS.-	HexNAc(2)Hex(1)	T[+568]	1358.42	4	5430.67	5430.69	0	-2.7	360	CRagged	763.73	685	6.41	15.54	39	>tr|A2WEQ1|A2WEQ1_9BURK Efflux transporter, RND family, MFP subunit OS=Burkholderia dolosa AU0158 OX=350701 GN=AK34_4099 PE=3 SV=1	3362	Nsco_NS_434_20203020_B_dolsa_HILIC2.63515.63515.4	controllerType=0 controllerNumber=1 scan=63515	165.463	Trypsin	B2	TIGQTLEVDGPITSNDRLVANPSDALANGDAVVVSTPTARPASGTAGAKS	568
59635:5	20	K.TPGQPVPQAAQPAPPNT[+568.212]APGQAANQTQGGLLPEPQIVEVPPSASSAGSTSASNNASNNGVAVAPKPAENTPPKK.T	HexNAc(2)Hex(1)	T[+568]	1546.57	5	7728.83	7723.81	5	-0.1	75	Specific	766.95	393.69	0	14.48	59	>tr|A0A0D5IXZ2|A0A0D5IXZ2_9BURK Sporulation related domain protein OS=Burkholderia dolosa AU0158 OX=350701 GN=AK34_187 PE=4 SV=1	2026	Nsco_NS_434_20203020_B_dolsa_HILIC2.52711.52711.5	controllerType=0 controllerNumber=1 scan=52711	142.343	Trypsin	B2	TPGQPVPQAAQPAPPNTAPGQAANQTQGGLLPEPQIVEVPPSASSAGSTSASNNASNNGVAVAPKPAENTPPKK	568
61322:4	196	D.AEAVAAPPAS[+568.212][+100.064]T[+568.212][+100.064]AGAS[+365.132][+231.074][+100.064]SSPFPAALSDDDRPHFAVTR.E	HexNAc(2)Hex(1) 100.064,HexNAc(2)Hex(1) 100.064,HexNAc(1)Hex(1) 231.0743 100.064	S[+100]*2[+231][+365][+568], T[+100][+568]	1369.13	4	5473.5	5470.49	3	-0.4	310	NRagged	770.71	770.71	0.8	15.52	13	>tr|A0A0D5J6V9|A0A0D5J6V9_9BURK Family finger-like domain protein OS=Burkholderia dolosa AU0158 OX=350701 GN=AK34_2542 PE=4 SV=1	1762	Nsco_NS_434_20203020_B_dolsa_HILIC1.58074.58074.2	controllerType=0 controllerNumber=1 scan=58074	145.075	Trypsin	B1	AEAVAAPPASTAGASSSPFPAALSDDDRPHFAVTR	2032
75558:4	223	K.VFQYIKPQDVQALQAAT[+568.212]PANGASGAQAGAAPADAATVGAVPDASVQATPLQPPAPISNSSNVHPGNPK.A	HexNAc(2)Hex(1)	T[+568]	1792.14	4	7165.54	7165.55	0	-1.4	195	Specific	771.03	771.03	0	15.24	20	>tr|A2W5X0|A2W5X0_9BURK BON domain protein OS=Burkholderia dolosa AU0158 OX=350701 GN=AK34_2863 PE=4 SV=1	3718	Nsco_NS_434_20203020_B_dolsa_HILIC3.64711.64711.4	controllerType=0 controllerNumber=1 scan=64711	170.01	Trypsin	B3	VFQYIKPQDVQALQAATPANGASGAQAGAAPADAATVGAVPDASVQATPLQPPAPISNSSNVHPGNPK	568
08485:3	34	K.AAAAAAASADAGASAPAAAS[+365.132][+231.074]S[+568.212]T[+568.212]K.A	HexNAc(1)Hex(1) 231.0743,HexNAc(2)Hex(1),HexNAc(2)Hex(1)	S[+231][+365][+568], T[+568]	1198.18	3	3592.54	3592.54	0	0.2	157	Specific	771.28	732.76	0	15.1	60	>tr|A0A0D5J0G4|A0A0D5J0G4_9BURK Helix-hairpin-helix motif family protein OS=Burkholderia dolosa AU0158 OX=350701 GN=AK34_1279 PE=4 SV=1	1241	Nsco_NS_434_20203020_B_dolsa_HILIC3.10648.10648.3	controllerType=0 controllerNumber=1 scan=10648	40.1833	Trypsin	B3	AAAAAAASADAGASAPAAASSTK	1732
19000:3	34	N.TSGTTSAGTGSTSTAATAGT[+568.212]SATAPAASAPEAATKPAK.S	HexNAc(2)Hex(1)	T[+568]	1292.94	3	3876.82	3876.82	0	-0.4	110	NRagged	772.75	712.59	0	15.27	60	>tr|A0A0D5J0G4|A0A0D5J0G4_9BURK Helix-hairpin-helix motif family protein OS=Burkholderia dolosa AU0158 OX=350701 GN=AK34_1279 PE=4 SV=1	1241	Nsco_NS_434_20203020_B_dolsa_HILIC3.19655.19655.3	controllerType=0 controllerNumber=1 scan=19655	63.7356	Trypsin	B3	TSGTTSAGTGSTSTAATAGTSATAPAASAPEAATKPAK	568
42910:5	20	S.KPTSSATAAAAAKPPS[+568.212][+100.064]ANDANT[+568.212]GYFLQVGAYKT[+568.212][+100.064]EGDAEQQR.A	HexNAc(2)Hex(1) 100.064,HexNAc(2)Hex(1),HexNAc(2)Hex(1) 100.064	S[+100][+568], T[+100][+568]*2	1218.57	5	6088.82	6087.8	1	4.3	188	NRagged	773.62	773.62	1.2	14.82	59	>tr|A0A0D5IXZ2|A0A0D5IXZ2_9BURK Sporulation related domain protein OS=Burkholderia dolosa AU0158 OX=350701 GN=AK34_187 PE=4 SV=1	2026	Nsco_NS_434_20203020_B_dolsa_HILIC2.38975.38975.5	controllerType=0 controllerNumber=1 scan=38975	111.835	Trypsin	B2	KPTSSATAAAAAKPPSANDANTGYFLQVGAYKTEGDAEQQR	1904
10490:3	34	K.AAAAAAASADAGASAPAAAS[+365.132][+231.074]S[+568.212]T[+568.212]K.A	HexNAc(1)Hex(1) 231.0743,HexNAc(2)Hex(1),HexNAc(2)Hex(1)	S[+231][+365][+568], T[+568]	1198.18	3	3592.53	3592.54	0	-1.3	157	Specific	773.83	729.4	0	14.58	60	>tr|A0A0D5J0G4|A0A0D5J0G4_9BURK Helix-hairpin-helix motif family protein OS=Burkholderia dolosa AU0158 OX=350701 GN=AK34_1279 PE=4 SV=1	1241	Nsco_NS_434_20203020_B_dolsa_HILIC3.12241.12241.3	controllerType=0 controllerNumber=1 scan=12241	44.235	Trypsin	B3	AAAAAAASADAGASAPAAASSTK	1732
10448:3	34	K.AAAAAAASADAGASAPAAAS[+568.212]S[+365.132][+231.074]T[+568.212]K.A	HexNAc(2)Hex(1),HexNAc(1)Hex(1) 231.0743,HexNAc(2)Hex(1)	S[+231][+365][+568], T[+568]	1198.52	3	3593.54	3592.54	1	0.2	157	Specific	776.77	700.86	0	15.1	60	>tr|A0A0D5J0G4|A0A0D5J0G4_9BURK Helix-hairpin-helix motif family protein OS=Burkholderia dolosa AU0158 OX=350701 GN=AK34_1279 PE=4 SV=1	1241	Nsco_NS_434_20203020_B_dolsa_HILIC3.12209.12209.3	controllerType=0 controllerNumber=1 scan=12209	44.1512	Trypsin	B3	AAAAAAASADAGASAPAAASSTK	1732
48795:3	17	R.LVANPSDALANGDAVVVSTPT[+568.212]ARPASGTAGAK.S	HexNAc(2)Hex(1)	T[+568]	1182.93	3	3546.77	3546.77	0	1.3	377	Specific	779.24	771.4	1.62	16.53	39	>tr|A2WEQ1|A2WEQ1_9BURK Efflux transporter, RND family, MFP subunit OS=Burkholderia dolosa AU0158 OX=350701 GN=AK34_4099 PE=3 SV=1	3362	Nsco_NS_434_20203020_B_dolsa_HILIC2.43980.43980.3	controllerType=0 controllerNumber=1 scan=43980	123.919	Trypsin	B2	LVANPSDALANGDAVVVSTPTARPASGTAGAK	568
77167:4	334	K.VFQYIKPQDVQALQAAT[+568.212]PANGASGAQAGAAPADAATVGAVPDASVQATPLQPPAPISNSSNVHPGNPK.A	HexNAc(2)Hex(1)	T[+568]	1792.14	4	7165.55	7165.55	0	-0.8	195	Specific	779.51	728.01	0	15.1	13	>tr|A2W5X0|A2W5X0_9BURK BON domain protein OS=Burkholderia dolosa AU0158 OX=350701 GN=AK34_2863 PE=4 SV=1	3718	Nsco_NS_434_20203020_B_dolsa_HILIC1.71175.71175.4	controllerType=0 controllerNumber=1 scan=71175	172.318	Trypsin	B1	VFQYIKPQDVQALQAATPANGASGAQAGAAPADAATVGAVPDASVQATPLQPPAPISNSSNVHPGNPK	568
09645:3	42	K.AAAAAAASADAGASAPAAAS[+365.132][+231.074]S[+568.212]T[+568.212]K.A	HexNAc(1)Hex(1) 231.0743,HexNAc(2)Hex(1),HexNAc(2)Hex(1)	S[+231][+365][+568], T[+568]	1198.19	3	3592.54	3592.54	0	0.8	157	Specific	780.8	745.8	0	15.42	62	>tr|A0A0D5J0G4|A0A0D5J0G4_9BURK Helix-hairpin-helix motif family protein OS=Burkholderia dolosa AU0158 OX=350701 GN=AK34_1279 PE=4 SV=1	1241	Nsco_NS_434_20203020_B_dolsa_HILIC2.11708.11708.3	controllerType=0 controllerNumber=1 scan=11708	42.9993	Trypsin	B2	AAAAAAASADAGASAPAAASSTK	1732
55466:3	555	P.ATVPAS[+568.212]GT[+568.212]IAAAPGAAAASAPAVAGAPSAGLPATTVR.M	HexNAc(2)Hex(1),HexNAc(2)Hex(1)	S[+568], T[+568]	1427.04	3	4279.09	4279.11	0	-3.5	30	NRagged	780.92	671.71	3.6	13.39	17	>tr|A0A0D5IZR5|A0A0D5IZR5_9BURK Cyclic di-GMP-binding protein OS=Burkholderia dolosa AU0158 OX=350701 GN=AK34_1798 PE=3 SV=1	5572	Nsco_NS_434_20203020_B_dolsa_HILIC2.49463.49463.3	controllerType=0 controllerNumber=1 scan=49463	135.517	Trypsin	B2	ATVPASGTIAAAPGAAAASAPAVAGAPSAGLPATTVR	1136
50367:3	16	R.LVANPSDALANGDAVVVSTPT[+365.132][+231.074]ARPASGTAGAKS.-	HexNAc(1)Hex(1) 231.0743	T[+231][+365]	1221.27	3	3661.78	3661.79	0	-3.1	377	CRagged	781.13	708.82	12	16.04	42	>tr|A2WEQ1|A2WEQ1_9BURK Efflux transporter, RND family, MFP subunit OS=Burkholderia dolosa AU0158 OX=350701 GN=AK34_4099 PE=3 SV=1	3362	Nsco_NS_434_20203020_B_dolsa_HILIC1.48996.48996.3	controllerType=0 controllerNumber=1 scan=48996	126.923	Trypsin	B1	LVANPSDALANGDAVVVSTPTARPASGTAGAKS	596
41826:3	93	R.DASKGEPVPLSPGATPT[+568.212]AAAQAASSAAAR.E	HexNAc(2)Hex(1)	T[+568]	1073.86	3	3219.57	3218.55	1	2.2	833	Specific	782.85	753.35	8.74	16.98	21	>tr|A0A0D5ITM7|A0A0D5ITM7_9BURK Uncharacterized protein OS=Burkholderia dolosa AU0158 OX=350701 GN=AK34_3213 PE=4 SV=1	1547	Nsco_NS_434_20203020_B_dolsa_HILIC1.41271.41271.3	controllerType=0 controllerNumber=1 scan=41271	109.404	Trypsin	B1	DASKGEPVPLSPGATPTAAAQAASSAAAR	568
55504:3	555	P.ATVPASGT[+568.212]IAAAPGAAAAS[+568.212]APAVAGAPSAGLPATTVR.M	HexNAc(2)Hex(1),HexNAc(2)Hex(1)	S[+568], T[+568]	1427.04	3	4279.12	4279.11	0	1.8	30	NRagged	790.32	679.29	1.2	14.32	17	>tr|A0A0D5IZR5|A0A0D5IZR5_9BURK Cyclic di-GMP-binding protein OS=Burkholderia dolosa AU0158 OX=350701 GN=AK34_1798 PE=3 SV=1	5572	Nsco_NS_434_20203020_B_dolsa_HILIC2.49494.49494.3	controllerType=0 controllerNumber=1 scan=49494	135.583	Trypsin	B2	ATVPASGTIAAAPGAAAASAPAVAGAPSAGLPATTVR	1136
77631:3	1404	R.QVRPDALHATPLAQPT[+568.212]DQPLVGGPIAPPAVAAEPLAASAQ.-	HexNAc(2)Hex(1)	T[+568]	1502.11	3	4504.33	4504.31	0	3.7	41	CRagged	790.63	563.79	12.42	15.41	2	>tr|A0A0D5J5Q1|A0A0D5J5Q1_9BURK Uncharacterized protein OS=Burkholderia dolosa AU0158 OX=350701 GN=AK34_201 PE=4 SV=1	1515	Nsco_NS_434_20203020_B_dolsa_HILIC3.66376.66376.3	controllerType=0 controllerNumber=1 scan=66376	173.882	Trypsin	B3	QVRPDALHATPLAQPTDQPLVGGPIAPPAVAAEPLAASAQ	568
68767:6	3	K.GTIKFDGDKPAS[+568.212][+100.064]VVGNLT[+568.212]LHGVT[+568.212][+100.064]KPLTLK.I	HexNAc(2)Hex(1) 100.064,HexNAc(2)Hex(1),HexNAc(2)Hex(1) 100.064	S[+100][+568], T[+100][+568]*2	819.58	6	4912.45	4911.46	1	-3.9	109	Specific	793.61	407.4	1.2	16.52	37	>tr|A2WCJ5|A2WCJ5_9BURK YceI-like domain protein OS=Burkholderia dolosa AU0158 OX=350701 GN=AK34_2436 PE=3 SV=1	4318	Nsco_NS_434_20203020_B_dolsa_HILIC3.59171.59171.4	controllerType=0 controllerNumber=1 scan=59171	157.102	Trypsin	B3	GTIKFDGDKPASVVGNLTLHGVTKPLTLK	1904
66751:3	111	K.VGATLT[+568.212]VPALDANGSALAPASAGVAASGGAALAQHGAS[+568.212]APR.A	HexNAc(2)Hex(1),HexNAc(2)Hex(1)	S[+568], T[+568]	1578.44	3	4733.29	4733.3	0	-1.3	102	Specific	796.25	757.9	18.45	16.15	29	>tr|A0A0D5ISU6|A0A0D5ISU6_9BURK Putative fimV C-domain protein OS=Burkholderia dolosa AU0158 OX=350701 GN=AK34_4473 PE=4 SV=1	446	Nsco_NS_434_20203020_B_dolsa_HILIC1.62740.62740.3	controllerType=0 controllerNumber=1 scan=62740	154.815	Trypsin	B1	VGATLTVPALDANGSALAPASAGVAASGGAALAQHGASAPR	1136
68616:3	111	K.VGATLT[+568.212]VPALDANGSALAPASAGVAASGGAALAQHGAS[+568.212]APR.A	HexNAc(2)Hex(1),HexNAc(2)Hex(1)	S[+568], T[+568]	1579.1	3	4735.28	4733.3	2	-5.1	102	Specific	797.33	111.88	34.66	12.68	29	>tr|A0A0D5ISU6|A0A0D5ISU6_9BURK Putative fimV C-domain protein OS=Burkholderia dolosa AU0158 OX=350701 GN=AK34_4473 PE=4 SV=1	446	Nsco_NS_434_20203020_B_dolsa_HILIC1.64220.64220.3	controllerType=0 controllerNumber=1 scan=64220	157.861	Trypsin	B1	VGATLTVPALDANGSALAPASAGVAASGGAALAQHGASAPR	1136
27040:5	72	A.PAAAAESSAASQSTQS[+162.053][+462.149]AQPPS[+568.212]QPAPT[+568.212][+100.064]APQPAAAHHDDKRPR.A	Hex(1) 462.1486,HexNAc(2)Hex(1),HexNAc(2)Hex(1) 100.064	S[+162][+462][+568], T[+100][+568]	1190.54	5	5948.68	5946.67	2	1.4	297	NRagged	800.01	800.01	0	16.7	14	>tr|A0A0D5J437|A0A0D5J437_9BURK CheW-like domain protein OS=Burkholderia dolosa AU0158 OX=350701 GN=AK34_2898 PE=4 SV=1	4957	Nsco_NS_434_20203020_B_dolsa_HILIC3.26001.26001.5	controllerType=0 controllerNumber=1 scan=26001	80.4644	Trypsin	B3	PAAAAESSAASQSTQSAQPPSQPAPTAPQPAAAHHDDKRPR	1860
49273:4	14	Q.QQQAANASKPTSSATAAAAAKPPS[+568.212]ANDANT[+162.053][+462.149]GYFLQVGAYKTEGDAEQQR.A	HexNAc(2)Hex(1),Hex(1) 462.1486	S[+568], T[+162][+462]	1544.46	4	6174.83	6173.81	1	3.1	180	NRagged	803.33	803.33	0	16.56	61	>tr|A0A0D5IXZ2|A0A0D5IXZ2_9BURK Sporulation related domain protein OS=Burkholderia dolosa AU0158 OX=350701 GN=AK34_187 PE=4 SV=1	2026	Nsco_NS_434_20203020_B_dolsa_HILIC1.48144.48144.4	controllerType=0 controllerNumber=1 scan=48144	125.229	Trypsin	B1	QQQAANASKPTSSATAAAAAKPPSANDANTGYFLQVGAYKTEGDAEQQR	1192
07982:3	17	K.AAAAAAASADAGASAPAAAS[+365.132][+231.074]S[+568.212]T[+568.212]K.A	HexNAc(1)Hex(1) 231.0743,HexNAc(2)Hex(1),HexNAc(2)Hex(1)	S[+231][+365][+568], T[+568]	1198.18	3	3592.54	3592.54	0	-0.2	157	Specific	810.25	738.5	0	16.03	90	>tr|A0A0D5J0G4|A0A0D5J0G4_9BURK Helix-hairpin-helix motif family protein OS=Burkholderia dolosa AU0158 OX=350701 GN=AK34_1279 PE=4 SV=1	1241	Nsco_NS_434_20203020_B_dolsa_HILIC1.11128.11128.3	controllerType=0 controllerNumber=1 scan=11128	42.3724	Trypsin	B1	AAAAAAASADAGASAPAAASSTK	1732
60829:4	67	R.SHGRPSMFFPSATQT[+365.132][+231.074]APAAAGGASGTGATPTAGNVPAAAPGAAPTTTAPAAQAQLVK.F	HexNAc(1)Hex(1) 231.0743	T[+231][+365]	1453.46	4	5810.81	5810.81	0	-0.6	26	Specific	810.29	810.29	0	16.42	19	>tr|A2W6E8|A2W6E8_9BURK Membrane protein insertase YidC OS=Burkholderia dolosa AU0158 OX=350701 GN=yidC PE=3 SV=1	3870	Nsco_NS_434_20203020_B_dolsa_HILIC3.53025.53025.4	controllerType=0 controllerNumber=1 scan=53025	143.777	Trypsin	B3	SHGRPSMFFPSATQTAPAAAGGASGTGATPTAGNVPAAAPGAAPTTTAPAAQAQLVK	596
49598:3	17	R.LVANPSDALANGDAVVVSTPT[+365.132][+231.074]ARPASGTAGAKS.-	HexNAc(1)Hex(1) 231.0743	T[+231][+365]	1221.61	3	3662.8	3661.79	1	1.3	377	CRagged	816.66	766.3	5.02	18.13	39	>tr|A2WEQ1|A2WEQ1_9BURK Efflux transporter, RND family, MFP subunit OS=Burkholderia dolosa AU0158 OX=350701 GN=AK34_4099 PE=3 SV=1	3362	Nsco_NS_434_20203020_B_dolsa_HILIC2.44610.44610.3	controllerType=0 controllerNumber=1 scan=44610	125.327	Trypsin	B2	LVANPSDALANGDAVVVSTPTARPASGTAGAKS	596
49514:3	16	R.LVANPSDALANGDAVVVSTPT[+568.212]ARPASGTAGAK.S	HexNAc(2)Hex(1)	T[+568]	1182.92	3	3546.76	3546.77	0	-2.8	377	Specific	816.99	783.37	3.97	16.27	42	>tr|A2WEQ1|A2WEQ1_9BURK Efflux transporter, RND family, MFP subunit OS=Burkholderia dolosa AU0158 OX=350701 GN=AK34_4099 PE=3 SV=1	3362	Nsco_NS_434_20203020_B_dolsa_HILIC1.48328.48328.3	controllerType=0 controllerNumber=1 scan=48328	125.564	Trypsin	B1	LVANPSDALANGDAVVVSTPTARPASGTAGAK	568
41432:3	48	R.TISWSQPAAAAEAPPASAAS[+568.212]AT[+568.212]PATR.A	HexNAc(2)Hex(1),HexNAc(2)Hex(1)	S[+568], T[+568]	1206.56	3	3617.65	3617.66	0	-1.7	1798	Specific	818.65	744.45	2.44	16.39	25	>tr|A0A0D5IRJ2|A0A0D5IRJ2_9BURK MG2 domain protein OS=Burkholderia dolosa AU0158 OX=350701 GN=AK34_3866 PE=4 SV=1	1593	Nsco_NS_434_20203020_B_dolsa_HILIC1.40943.40943.3	controllerType=0 controllerNumber=1 scan=40943	108.647	Trypsin	B1	TISWSQPAAAAEAPPASAASATPATR	1136
43228:5	20	K.QQQQQQQAANASKPT[+568.212][+100.064]SSATAAAAAKPPSANDANTGYFLQVGAYKTEGDAEQQR.A	HexNAc(2)Hex(1) 100.064	T[+100][+568]	1233.38	5	6162.88	6161.9	1	-4.9	176	Specific	819.38	819.38	2.94	16.71	59	>tr|A0A0D5IXZ2|A0A0D5IXZ2_9BURK Sporulation related domain protein OS=Burkholderia dolosa AU0158 OX=350701 GN=AK34_187 PE=4 SV=1	2026	Nsco_NS_434_20203020_B_dolsa_HILIC2.39349.39349.5	controllerType=0 controllerNumber=1 scan=39349	112.884	Trypsin	B2	QQQQQQQAANASKPTSSATAAAAAKPPSANDANTGYFLQVGAYKTEGDAEQQR	668
43885:5	20	K.QQQQQQQAANASKPT[+162.053][+462.149]SSATAAAAAKPPSANDANTGYFLQVGAYKTEGDAEQQR.A	Hex(1) 462.1486	T[+162][+462]	1224.37	5	6117.84	6117.83	0	1.1	176	Specific	822.24	323.87	2.94	15.52	59	>tr|A0A0D5IXZ2|A0A0D5IXZ2_9BURK Sporulation related domain protein OS=Burkholderia dolosa AU0158 OX=350701 GN=AK34_187 PE=4 SV=1	2026	Nsco_NS_434_20203020_B_dolsa_HILIC2.39918.39918.5	controllerType=0 controllerNumber=1 scan=39918	114.493	Trypsin	B2	QQQQQQQAANASKPTSSATAAAAAKPPSANDANTGYFLQVGAYKTEGDAEQQR	624
63302:3	555	A.APVPATVPASGT[+568.212]IAAAPGAAAAS[+568.212]APAVAGAPSAGLPATTVR.M	HexNAc(2)Hex(1),HexNAc(2)Hex(1)	S[+568], T[+568]	1548.78	3	4644.32	4643.32	1	-0.7	26	NRagged	822.62	822.62	2.4	15.04	17	>tr|A0A0D5IZR5|A0A0D5IZR5_9BURK Cyclic di-GMP-binding protein OS=Burkholderia dolosa AU0158 OX=350701 GN=AK34_1798 PE=3 SV=1	5572	Nsco_NS_434_20203020_B_dolsa_HILIC2.55504.55504.3	controllerType=0 controllerNumber=1 scan=55504	148.215	Trypsin	B2	APVPATVPASGTIAAAPGAAAASAPAVAGAPSAGLPATTVR	1136
79441:5	13	Q.SLGITGEET[+568.212]YDIEGLGDDFKPQQDVTLVIHRK.N	HexNAc(2)Hex(1)	T[+568]	830.015	5	4146.05	4142.02	4	3.4	836	NRagged	824.29	824.29	1.2	15.02	27	>tr|A2WDS6|A2WDS6_9BURK Aconitate hydratase OS=Burkholderia dolosa AU0158 OX=350701 GN=acnA PE=3 SV=1	2574	Nsco_NS_434_20203020_B_dolsa_HILIC1.73103.73103.5	controllerType=0 controllerNumber=1 scan=73103	175.298	Trypsin	B1	SLGITGEETYDIEGLGDDFKPQQDVTLVIHRK	568
62027:4	93	R.SHGRPSMFFPSATQTAPAAAGGASGTGAT[+365.132][+231.074]PTAGNVPAAAPGAAPTTTAPAAQAQLVK.F	HexNAc(1)Hex(1) 231.0743	T[+231][+365]	1453.96	4	5812.81	5810.81	2	-1.3	26	Specific	829.36	829.36	0	16.03	17	>tr|A2W6E8|A2W6E8_9BURK Membrane protein insertase YidC OS=Burkholderia dolosa AU0158 OX=350701 GN=yidC PE=3 SV=1	3870	Nsco_NS_434_20203020_B_dolsa_HILIC2.54514.54514.4	controllerType=0 controllerNumber=1 scan=54514	146.139	Trypsin	B2	SHGRPSMFFPSATQTAPAAAGGASGTGATPTAGNVPAAAPGAAPTTTAPAAQAQLVK	596
08994:3	17	K.AAAAAAASADAGASAPAAAS[+568.212]S[+365.132][+231.074]T[+568.212]K.A	HexNAc(2)Hex(1),HexNAc(1)Hex(1) 231.0743,HexNAc(2)Hex(1)	S[+231][+365][+568], T[+568]	1198.19	3	3592.54	3592.54	0	1.5	157	Specific	830.26	746.65	0	16.27	90	>tr|A0A0D5J0G4|A0A0D5J0G4_9BURK Helix-hairpin-helix motif family protein OS=Burkholderia dolosa AU0158 OX=350701 GN=AK34_1279 PE=4 SV=1	1241	Nsco_NS_434_20203020_B_dolsa_HILIC1.12041.12041.3	controllerType=0 controllerNumber=1 scan=12041	44.4205	Trypsin	B1	AAAAAAASADAGASAPAAASSTK	1732
42905:3	93	R.DASKGEPVPLSPGATPT[+365.132][+231.074]AAAQAASSAAAR.E	HexNAc(1)Hex(1) 231.0743	T[+231][+365]	1082.85	3	3246.54	3246.55	0	-2.7	833	Specific	833.84	752.23	1.81	17.53	21	>tr|A0A0D5ITM7|A0A0D5ITM7_9BURK Uncharacterized protein OS=Burkholderia dolosa AU0158 OX=350701 GN=AK34_3213 PE=4 SV=1	1547	Nsco_NS_434_20203020_B_dolsa_HILIC1.42200.42200.3	controllerType=0 controllerNumber=1 scan=42200	111.349	Trypsin	B1	DASKGEPVPLSPGATPTAAAQAASSAAAR	596
55953:3	503	P.ATVPAS[+568.212]GT[+568.212]IAAAPGAAAASAPAVAGAPSAGLPATTVR.M	HexNAc(2)Hex(1),HexNAc(2)Hex(1)	S[+568], T[+568]	1427.04	3	4279.11	4279.11	0	-0.2	30	NRagged	835.7	706.14	3.6	16.11	17	>tr|A0A0D5IZR5|A0A0D5IZR5_9BURK Cyclic di-GMP-binding protein OS=Burkholderia dolosa AU0158 OX=350701 GN=AK34_1798 PE=3 SV=1	5572	Nsco_NS_434_20203020_B_dolsa_HILIC1.53734.53734.3	controllerType=0 controllerNumber=1 scan=53734	136.445	Trypsin	B1	ATVPASGTIAAAPGAAAASAPAVAGAPSAGLPATTVR	1136
75592:5	223	K.VFQYIKPQDVQALQAAT[+365.132][+231.074]PANGASGAQAGAAPADAATVGAVPDASVQATPLQPPAPISNSSNVHPGNPK.A	HexNAc(1)Hex(1) 231.0743	T[+231][+365]	1439.91	5	7195.54	7193.55	2	-1.3	195	Specific	836.1	316.83	0	13.44	20	>tr|A2W5X0|A2W5X0_9BURK BON domain protein OS=Burkholderia dolosa AU0158 OX=350701 GN=AK34_2863 PE=4 SV=1	3718	Nsco_NS_434_20203020_B_dolsa_HILIC3.64736.64736.5	controllerType=0 controllerNumber=1 scan=64736	170.083	Trypsin	B3	VFQYIKPQDVQALQAATPANGASGAQAGAAPADAATVGAVPDASVQATPLQPPAPISNSSNVHPGNPK	596
39166:6	19	K.QQQQQQQAANASKPTSSAT[+568.212]AAAAAKPPSANDANTGYFLQVGAYKTEGDAEQQRAR.L	HexNAc(2)Hex(1)	T[+568]	1049.34	6	6290.99	6288.98	2	0.5	176	Specific	838.08	247.63	25.34	15.88	75	>tr|A0A0D5IXZ2|A0A0D5IXZ2_9BURK Sporulation related domain protein OS=Burkholderia dolosa AU0158 OX=350701 GN=AK34_187 PE=4 SV=1	2026	Nsco_NS_434_20203020_B_dolsa_HILIC3.35661.35661.6	controllerType=0 controllerNumber=1 scan=35661	104.414	Trypsin	B3	QQQQQQQAANASKPTSSATAAAAAKPPSANDANTGYFLQVGAYKTEGDAEQQRAR	568
09335:3	42	K.AAAAAAASADAGASAPAAAS[+365.132][+231.074]S[+568.212]T[+568.212]K.A	HexNAc(1)Hex(1) 231.0743,HexNAc(2)Hex(1),HexNAc(2)Hex(1)	S[+231][+365][+568], T[+568]	1198.18	3	3592.54	3592.54	0	0	157	Specific	839.52	796.53	0	16.19	62	>tr|A0A0D5J0G4|A0A0D5J0G4_9BURK Helix-hairpin-helix motif family protein OS=Burkholderia dolosa AU0158 OX=350701 GN=AK34_1279 PE=4 SV=1	1241	Nsco_NS_434_20203020_B_dolsa_HILIC2.11454.11454.3	controllerType=0 controllerNumber=1 scan=11454	42.3277	Trypsin	B2	AAAAAAASADAGASAPAAASSTK	1732
75634:4	76	R.TPVIVLASPYYAGLADSPNHDVDVELDGTPHAAT[+568.212]AGAASAR.I	HexNAc(2)Hex(1)	T[+568]	1165.31	4	4658.22	4658.23	0	-0.4	134	Specific	839.72	292.43	2.38	15.57	27	>tr|A0A0D5IU12|A0A0D5IU12_9BURK Xaa-Pro dipeptidyl-peptidase OS=Burkholderia dolosa AU0158 OX=350701 GN=AK34_3439 PE=3 SV=1	4921	Nsco_NS_434_20203020_B_dolsa_HILIC2.65342.65342.4	controllerType=0 controllerNumber=1 scan=65342	169.534	Trypsin	B2	TPVIVLASPYYAGLADSPNHDVDVELDGTPHAATAGAASAR	568
77560:3	74	R.TPVIVLASPYYAGLADSPNHDVDVELDGTPHAAT[+365.132][+231.074]AGAASAR.I	HexNAc(1)Hex(1) 231.0743	T[+231][+365]	1563.42	3	4688.24	4686.22	2	2.1	134	Specific	840.74	193.24	7.57	14.66	25	>tr|A0A0D5IU12|A0A0D5IU12_9BURK Xaa-Pro dipeptidyl-peptidase OS=Burkholderia dolosa AU0158 OX=350701 GN=AK34_3439 PE=3 SV=1	4921	Nsco_NS_434_20203020_B_dolsa_HILIC1.71523.71523.3	controllerType=0 controllerNumber=1 scan=71523	173.029	Trypsin	B1	TPVIVLASPYYAGLADSPNHDVDVELDGTPHAATAGAASAR	596
69008:3	111	K.VGATLT[+365.132][+231.074]VPALDANGSALAPASAGVAASGGAALAQHGAS[+365.132][+231.074]APR.A	HexNAc(1)Hex(1) 231.0743,HexNAc(1)Hex(1) 231.0743	S[+231][+365], T[+231][+365]	1597.77	3	4791.3	4789.29	2	0.5	102	Specific	842.66	133.41	2.51	14.47	29	>tr|A0A0D5ISU6|A0A0D5ISU6_9BURK Putative fimV C-domain protein OS=Burkholderia dolosa AU0158 OX=350701 GN=AK34_4473 PE=4 SV=1	446	Nsco_NS_434_20203020_B_dolsa_HILIC1.64531.64531.3	controllerType=0 controllerNumber=1 scan=64531	158.487	Trypsin	B1	VGATLTVPALDANGSALAPASAGVAASGGAALAQHGASAPR	1192
62694:4	69	R.SHGRPSMFFPSATQT[+365.132][+231.074]APAAAGGASGTGATPTAGNVPAAAPGAAPTTTAPAAQAQLVK.F	HexNAc(1)Hex(1) 231.0743	T[+231][+365]	1453.96	4	5812.81	5810.81	2	-0.6	26	Specific	844.11	844.11	0	16.54	23	>tr|A2W6E8|A2W6E8_9BURK Membrane protein insertase YidC OS=Burkholderia dolosa AU0158 OX=350701 GN=yidC PE=3 SV=1	3870	Nsco_NS_434_20203020_B_dolsa_HILIC1.59211.59211.4	controllerType=0 controllerNumber=1 scan=59211	147.363	Trypsin	B1	SHGRPSMFFPSATQTAPAAAGGASGTGATPTAGNVPAAAPGAAPTTTAPAAQAQLVK	596
09563:3	17	K.AAAAAAASADAGASAPAAAS[+365.132][+231.074]S[+568.212]T[+568.212]K.A	HexNAc(1)Hex(1) 231.0743,HexNAc(2)Hex(1),HexNAc(2)Hex(1)	S[+231][+365][+568], T[+568]	1198.52	3	3593.54	3592.54	1	-0.9	157	Specific	854.38	793.3	0	16.81	90	>tr|A0A0D5J0G4|A0A0D5J0G4_9BURK Helix-hairpin-helix motif family protein OS=Burkholderia dolosa AU0158 OX=350701 GN=AK34_1279 PE=4 SV=1	1241	Nsco_NS_434_20203020_B_dolsa_HILIC1.12540.12540.3	controllerType=0 controllerNumber=1 scan=12540	45.5119	Trypsin	B1	AAAAAAASADAGASAPAAASSTK	1732
70201:4	31	R.TIGQTLEVDGPITSNDRLVANPSDALANGDAVVVSTPT[+568.212]ARPASGTAGAK.S	HexNAc(2)Hex(1)	T[+568]	1336.92	4	5344.66	5343.66	1	-0.6	360	Specific	855.14	328.1	5.03	16.15	32	>tr|A2WEQ1|A2WEQ1_9BURK Efflux transporter, RND family, MFP subunit OS=Burkholderia dolosa AU0158 OX=350701 GN=AK34_4099 PE=3 SV=1	3362	Nsco_NS_434_20203020_B_dolsa_HILIC3.60431.60431.4	controllerType=0 controllerNumber=1 scan=60431	160	Trypsin	B3	TIGQTLEVDGPITSNDRLVANPSDALANGDAVVVSTPTARPASGTAGAK	568
37464:3	568	A.ADTGTPPAGAAPAAAPSAAAAPVAPS[+568.212]AAEAAQPT[+568.212]GGAASTK.G	HexNAc(2)Hex(1),HexNAc(2)Hex(1)	S[+568], T[+568]	1536.39	3	4607.15	4606.14	1	0.2	31	NRagged	855.17	293.62	3.6	14.9	13	>tr|A0A0D5J216|A0A0D5J216_9BURK Peptidase M48 family protein OS=Burkholderia dolosa AU0158 OX=350701 GN=AK34_3146 PE=3 SV=1	4966	Nsco_NS_434_20203020_B_dolsa_HILIC1.37664.37664.3	controllerType=0 controllerNumber=1 scan=37664	101.797	Trypsin	B1	ADTGTPPAGAAPAAAPSAAAAPVAPSAAEAAQPTGGAASTK	1136
09439:2	34	K.AAAAAAASADAGASAPAAASS[+568.212]T[+568.212]K.A	HexNAc(2)Hex(1),HexNAc(2)Hex(1)	S[+568], T[+568]	1498.67	2	2996.33	2996.33	0	0	157	Specific	858.79	560.09	1.2	18.08	60	>tr|A0A0D5J0G4|A0A0D5J0G4_9BURK Helix-hairpin-helix motif family protein OS=Burkholderia dolosa AU0158 OX=350701 GN=AK34_1279 PE=4 SV=1	1241	Nsco_NS_434_20203020_B_dolsa_HILIC3.11399.11399.2	controllerType=0 controllerNumber=1 scan=11399	42.0625	Trypsin	B3	AAAAAAASADAGASAPAAASSTK	1136
75002:4	223	K.VFQYIKPQDVQALQAAT[+568.212]PANGASGAQAGAAPADAATVGAVPDASVQATPLQPPAPISNSSNVHPGNPK.A	HexNAc(2)Hex(1)	T[+568]	1792.14	4	7165.55	7165.55	0	-0.4	195	Specific	858.88	804.05	0	17.51	20	>tr|A2W5X0|A2W5X0_9BURK BON domain protein OS=Burkholderia dolosa AU0158 OX=350701 GN=AK34_2863 PE=4 SV=1	3718	Nsco_NS_434_20203020_B_dolsa_HILIC3.64285.64285.4	controllerType=0 controllerNumber=1 scan=64285	168.889	Trypsin	B3	VFQYIKPQDVQALQAATPANGASGAQAGAAPADAATVGAVPDASVQATPLQPPAPISNSSNVHPGNPK	568
67065:3	207	K.VGATLT[+568.212]VPALDANGSALAPASAGVAASGGAALAQHGAS[+568.212]APR.A	HexNAc(2)Hex(1),HexNAc(2)Hex(1)	S[+568], T[+568]	1578.43	3	4733.28	4733.3	0	-4.1	102	Specific	862.38	308.09	41.25	15.23	19	>tr|A0A0D5ISU6|A0A0D5ISU6_9BURK Putative fimV C-domain protein OS=Burkholderia dolosa AU0158 OX=350701 GN=AK34_4473 PE=4 SV=1	446	Nsco_NS_434_20203020_B_dolsa_HILIC3.57841.57841.3	controllerType=0 controllerNumber=1 scan=57841	154.184	Trypsin	B3	VGATLTVPALDANGSALAPASAGVAASGGAALAQHGASAPR	1136
43730:5	14	K.QQQQQQQAANASKPTSSAT[+568.212]AAAAAKPPSANDANTGYFLQVGAYKTEGDAEQQR.A	HexNAc(2)Hex(1)	T[+568]	1213.57	5	6063.83	6061.84	2	-3.1	176	Specific	862.42	262.43	0	15.29	61	>tr|A0A0D5IXZ2|A0A0D5IXZ2_9BURK Sporulation related domain protein OS=Burkholderia dolosa AU0158 OX=350701 GN=AK34_187 PE=4 SV=1	2026	Nsco_NS_434_20203020_B_dolsa_HILIC1.42916.42916.5	controllerType=0 controllerNumber=1 scan=42916	112.95	Trypsin	B1	QQQQQQQAANASKPTSSATAAAAAKPPSANDANTGYFLQVGAYKTEGDAEQQR	568
63595:3	503	A.APVPATVPASGT[+568.212]IAAAPGAAAAS[+568.212]APAVAGAPSAGLPATTVR.M	HexNAc(2)Hex(1),HexNAc(2)Hex(1)	S[+568], T[+568]	1549.12	3	4645.34	4643.32	2	2	26	NRagged	864.26	793.65	2.4	16.38	17	>tr|A0A0D5IZR5|A0A0D5IZR5_9BURK Cyclic di-GMP-binding protein OS=Burkholderia dolosa AU0158 OX=350701 GN=AK34_1798 PE=3 SV=1	5572	Nsco_NS_434_20203020_B_dolsa_HILIC1.60114.60114.3	controllerType=0 controllerNumber=1 scan=60114	149.549	Trypsin	B1	APVPATVPASGTIAAAPGAAAASAPAVAGAPSAGLPATTVR	1136
09525:2	34	K.AAAAAAASADAGASAPAAAS[+568.212]S[+365.132][+231.074]T[+568.212]K.A	HexNAc(2)Hex(1),HexNAc(1)Hex(1) 231.0743,HexNAc(2)Hex(1)	S[+231][+365][+568], T[+568]	1796.77	2	3592.54	3592.54	0	-0.6	157	Specific	867.55	750.72	0	17.84	60	>tr|A0A0D5J0G4|A0A0D5J0G4_9BURK Helix-hairpin-helix motif family protein OS=Burkholderia dolosa AU0158 OX=350701 GN=AK34_1279 PE=4 SV=1	1241	Nsco_NS_434_20203020_B_dolsa_HILIC3.11467.11467.2	controllerType=0 controllerNumber=1 scan=11467	42.2556	Trypsin	B3	AAAAAAASADAGASAPAAASSTK	1732
42999:3	90	R.DASKGEPVPLSPGATPT[+365.132][+231.074]AAAQAASSAAAR.E	HexNAc(1)Hex(1) 231.0743	T[+231][+365]	1083.19	3	3247.55	3246.55	1	0.2	833	Specific	869.23	830.95	7.32	19.91	27	>tr|A0A0D5ITM7|A0A0D5ITM7_9BURK Uncharacterized protein OS=Burkholderia dolosa AU0158 OX=350701 GN=AK34_3213 PE=4 SV=1	1547	Nsco_NS_434_20203020_B_dolsa_HILIC2.39077.39077.3	controllerType=0 controllerNumber=1 scan=39077	112.111	Trypsin	B2	DASKGEPVPLSPGATPTAAAQAASSAAAR	596
10487:2	34	K.AAAAAAASADAGASAPAAAS[+365.132][+231.074]S[+568.212]T[+568.212]K.A	HexNAc(1)Hex(1) 231.0743,HexNAc(2)Hex(1),HexNAc(2)Hex(1)	S[+231][+365][+568], T[+568]	1797.27	2	3593.54	3592.54	1	-0.7	157	Specific	870.79	774.62	0	17.84	60	>tr|A0A0D5J0G4|A0A0D5J0G4_9BURK Helix-hairpin-helix motif family protein OS=Burkholderia dolosa AU0158 OX=350701 GN=AK34_1279 PE=4 SV=1	1241	Nsco_NS_434_20203020_B_dolsa_HILIC3.12238.12238.2	controllerType=0 controllerNumber=1 scan=12238	44.2234	Trypsin	B3	AAAAAAASADAGASAPAAASSTK	1732
71612:4	17	T.IGQTLEVDGPITSNDRLVANPSDALANGDAVVVSTPT[+568.212][+100.064]ARPASGTAGAKS.-	HexNAc(2)Hex(1) 100.064	T[+100][+568]	1358.18	4	5429.68	5429.7	0	-3.9	361	Non	871.24	800.72	12	16.33	39	>tr|A2WEQ1|A2WEQ1_9BURK Efflux transporter, RND family, MFP subunit OS=Burkholderia dolosa AU0158 OX=350701 GN=AK34_4099 PE=3 SV=1	3362	Nsco_NS_434_20203020_B_dolsa_HILIC2.62111.62111.4	controllerType=0 controllerNumber=1 scan=62111	162.221	Trypsin	B2	IGQTLEVDGPITSNDRLVANPSDALANGDAVVVSTPTARPASGTAGAKS	668
42887:5	20	K.QQQQQQQAANASKPTSSATAAAAAKPPSANDANT[+365.132][+231.074]GYFLQVGAYKTEGDAEQQR.A	HexNAc(1)Hex(1) 231.0743	T[+231][+365]	1218.77	5	6089.83	6089.84	0	-0.6	176	Specific	872.04	476.53	0	17.96	59	>tr|A0A0D5IXZ2|A0A0D5IXZ2_9BURK Sporulation related domain protein OS=Burkholderia dolosa AU0158 OX=350701 GN=AK34_187 PE=4 SV=1	2026	Nsco_NS_434_20203020_B_dolsa_HILIC2.38956.38956.5	controllerType=0 controllerNumber=1 scan=38956	111.784	Trypsin	B2	QQQQQQQAANASKPTSSATAAAAAKPPSANDANTGYFLQVGAYKTEGDAEQQR	596
07649:2	17	K.AAAAAAASADAGASAPAAAS[+365.132][+231.074]S[+568.212]T[+568.212]K.A	HexNAc(1)Hex(1) 231.0743,HexNAc(2)Hex(1),HexNAc(2)Hex(1)	S[+231][+365][+568], T[+568]	1796.77	2	3592.54	3592.54	0	0	157	Specific	872.59	785.42	0	18.01	90	>tr|A0A0D5J0G4|A0A0D5J0G4_9BURK Helix-hairpin-helix motif family protein OS=Burkholderia dolosa AU0158 OX=350701 GN=AK34_1279 PE=4 SV=1	1241	Nsco_NS_434_20203020_B_dolsa_HILIC1.10842.10842.2	controllerType=0 controllerNumber=1 scan=10842	41.7732	Trypsin	B1	AAAAAAASADAGASAPAAASSTK	1732
61184:4	93	R.SHGRPSMFFPSATQTAPAAAGGASGTGATPT[+568.212]AGNVPAAAPGAAPTTTAPAAQAQLVK.F	HexNAc(2)Hex(1)	T[+568]	1446.71	4	5783.81	5782.81	1	-1.2	26	Specific	878.02	877.34	0	17.03	17	>tr|A2W6E8|A2W6E8_9BURK Membrane protein insertase YidC OS=Burkholderia dolosa AU0158 OX=350701 GN=yidC PE=3 SV=1	3870	Nsco_NS_434_20203020_B_dolsa_HILIC2.53879.53879.2	controllerType=0 controllerNumber=1 scan=53879	144.777	Trypsin	B2	SHGRPSMFFPSATQTAPAAAGGASGTGATPTAGNVPAAAPGAAPTTTAPAAQAQLVK	568
48937:3	17	R.LVANPSDALANGDAVVVSTPT[+568.212]ARPASGTAGAK.S	HexNAc(2)Hex(1)	T[+568]	1182.93	3	3546.77	3546.77	0	0.8	377	Specific	879.25	848.03	6.83	18.6	39	>tr|A2WEQ1|A2WEQ1_9BURK Efflux transporter, RND family, MFP subunit OS=Burkholderia dolosa AU0158 OX=350701 GN=AK34_4099 PE=3 SV=1	3362	Nsco_NS_434_20203020_B_dolsa_HILIC2.44090.44090.3	controllerType=0 controllerNumber=1 scan=44090	124.174	Trypsin	B2	LVANPSDALANGDAVVVSTPTARPASGTAGAK	568
43814:5	20	K.QQQQQQQAANASKPTSSAT[+162.053][+462.149]AAAAAKPPSANDANTGYFLQVGAYKTEGDAEQQR.A	Hex(1) 462.1486	T[+162][+462]	1224.57	5	6118.83	6117.83	1	-1.1	176	Specific	881.43	264.42	1.38	15.53	59	>tr|A0A0D5IXZ2|A0A0D5IXZ2_9BURK Sporulation related domain protein OS=Burkholderia dolosa AU0158 OX=350701 GN=AK34_187 PE=4 SV=1	2026	Nsco_NS_434_20203020_B_dolsa_HILIC2.39863.39863.5	controllerType=0 controllerNumber=1 scan=39863	114.345	Trypsin	B2	QQQQQQQAANASKPTSSATAAAAAKPPSANDANTGYFLQVGAYKTEGDAEQQR	624
62126:4	69	R.SHGRPSMFFPSATQTAPAAAGGASGTGATPTAGNVPAAAPGAAPTTT[+568.212]APAAQAQLVK.F	HexNAc(2)Hex(1)	T[+568]	1446.46	4	5782.81	5782.81	0	0.1	26	Specific	883.36	883.36	1.24	17.82	23	>tr|A2W6E8|A2W6E8_9BURK Membrane protein insertase YidC OS=Burkholderia dolosa AU0158 OX=350701 GN=yidC PE=3 SV=1	3870	Nsco_NS_434_20203020_B_dolsa_HILIC1.58712.58712.4	controllerType=0 controllerNumber=1 scan=58712	146.318	Trypsin	B1	SHGRPSMFFPSATQTAPAAAGGASGTGATPTAGNVPAAAPGAAPTTTAPAAQAQLVK	568
43854:5	20	K.QQQQQQQAANASKPT[+365.132][+231.074]SSATAAAAAKPPSANDANTGYFLQVGAYKTEGDAEQQR.A	HexNAc(1)Hex(1) 231.0743	T[+231][+365]	1219.17	5	6091.82	6089.84	2	-3.8	176	Specific	888.85	233.74	0	15.1	59	>tr|A0A0D5IXZ2|A0A0D5IXZ2_9BURK Sporulation related domain protein OS=Burkholderia dolosa AU0158 OX=350701 GN=AK34_187 PE=4 SV=1	2026	Nsco_NS_434_20203020_B_dolsa_HILIC2.39896.39896.5	controllerType=0 controllerNumber=1 scan=39896	114.437	Trypsin	B2	QQQQQQQAANASKPTSSATAAAAAKPPSANDANTGYFLQVGAYKTEGDAEQQR	596
49192:3	16	R.LVANPSDALANGDAVVVSTPT[+568.212]ARPASGTAGAKS.-	HexNAc(2)Hex(1)	T[+568]	1211.94	3	3633.8	3633.8	0	-0.2	377	CRagged	889.06	844.34	8.01	18.8	42	>tr|A2WEQ1|A2WEQ1_9BURK Efflux transporter, RND family, MFP subunit OS=Burkholderia dolosa AU0158 OX=350701 GN=AK34_4099 PE=3 SV=1	3362	Nsco_NS_434_20203020_B_dolsa_HILIC1.48077.48077.3	controllerType=0 controllerNumber=1 scan=48077	125.058	Trypsin	B1	LVANPSDALANGDAVVVSTPTARPASGTAGAKS	568
42328:5	19	S.KPTSSATAAAAAKPPS[+568.212][+100.064]ANDANT[+568.212]GYFLQVGAYKT[+568.212][+100.064]EGDAEQQR.A	HexNAc(2)Hex(1) 100.064,HexNAc(2)Hex(1),HexNAc(2)Hex(1) 100.064	S[+100][+568], T[+100][+568]*2	1218.57	5	6088.83	6087.8	1	4.6	188	NRagged	889.83	889.83	1.2	16.35	75	>tr|A0A0D5IXZ2|A0A0D5IXZ2_9BURK Sporulation related domain protein OS=Burkholderia dolosa AU0158 OX=350701 GN=AK34_187 PE=4 SV=1	2026	Nsco_NS_434_20203020_B_dolsa_HILIC3.38338.38338.5	controllerType=0 controllerNumber=1 scan=38338	111.038	Trypsin	B3	KPTSSATAAAAAKPPSANDANTGYFLQVGAYKTEGDAEQQR	1904
49216:3	16	R.LVANPSDALANGDAVVVSTPT[+568.212]ARPASGTAGAKS.-	HexNAc(2)Hex(1)	T[+568]	1212.27	3	3634.81	3633.8	1	1.3	377	CRagged	894.76	860.38	8.24	19.04	42	>tr|A2WEQ1|A2WEQ1_9BURK Efflux transporter, RND family, MFP subunit OS=Burkholderia dolosa AU0158 OX=350701 GN=AK34_4099 PE=3 SV=1	3362	Nsco_NS_434_20203020_B_dolsa_HILIC1.48098.48098.3	controllerType=0 controllerNumber=1 scan=48098	125.118	Trypsin	B1	LVANPSDALANGDAVVVSTPTARPASGTAGAKS	568
71419:4	16	R.TIGQTLEVDGPITSNDRLVANPSDALANGDAVVVSTPT[+568.212]ARPASGTAGAKS.-	HexNAc(2)Hex(1)	T[+568]	1358.42	4	5430.67	5430.69	0	-4	360	CRagged	895.51	755.61	6.9	18.3	42	>tr|A2WEQ1|A2WEQ1_9BURK Efflux transporter, RND family, MFP subunit OS=Burkholderia dolosa AU0158 OX=350701 GN=AK34_4099 PE=3 SV=1	3362	Nsco_NS_434_20203020_B_dolsa_HILIC1.66531.66531.4	controllerType=0 controllerNumber=1 scan=66531	162.554	Trypsin	B1	TIGQTLEVDGPITSNDRLVANPSDALANGDAVVVSTPTARPASGTAGAKS	568
62677:3	603	A.APVPATVPASGT[+568.212]IAAAPGAAAAS[+568.212]APAVAGAPSAGLPATTVR.M	HexNAc(2)Hex(1),HexNAc(2)Hex(1)	S[+568], T[+568]	1548.78	3	4644.32	4643.32	1	-0.3	26	NRagged	896.27	842.66	2.4	15.87	16	>tr|A0A0D5IZR5|A0A0D5IZR5_9BURK Cyclic di-GMP-binding protein OS=Burkholderia dolosa AU0158 OX=350701 GN=AK34_1798 PE=3 SV=1	5572	Nsco_NS_434_20203020_B_dolsa_HILIC3.54454.54454.3	controllerType=0 controllerNumber=1 scan=54454	146.84	Trypsin	B3	APVPATVPASGTIAAAPGAAAASAPAVAGAPSAGLPATTVR	1136
77885:5	334	K.VFQYIKPQDVQALQAATPANGASGAQAGAAPADAATVGAVPDASVQAT[+568.212]PLQPPAPISNSSNVHPGNPK.A	HexNAc(2)Hex(1)	T[+568]	1434.11	5	7166.53	7165.55	1	-3.7	195	Specific	896.5	327.23	0	13.93	13	>tr|A2W5X0|A2W5X0_9BURK BON domain protein OS=Burkholderia dolosa AU0158 OX=350701 GN=AK34_2863 PE=4 SV=1	3718	Nsco_NS_434_20203020_B_dolsa_HILIC1.71829.71829.5	controllerType=0 controllerNumber=1 scan=71829	173.706	Trypsin	B1	VFQYIKPQDVQALQAATPANGASGAQAGAAPADAATVGAVPDASVQATPLQPPAPISNSSNVHPGNPK	568
71336:4	16	R.TIGQTLEVDGPITSNDRLVANPSDALANGDAVVVSTPT[+568.212]ARPASGTAGAKS.-	HexNAc(2)Hex(1)	T[+568]	1358.92	4	5432.68	5430.69	2	-3.4	360	CRagged	899.02	863.89	6.48	18.34	42	>tr|A2WEQ1|A2WEQ1_9BURK Efflux transporter, RND family, MFP subunit OS=Burkholderia dolosa AU0158 OX=350701 GN=AK34_4099 PE=3 SV=1	3362	Nsco_NS_434_20203020_B_dolsa_HILIC1.66435.66435.4	controllerType=0 controllerNumber=1 scan=66435	162.305	Trypsin	B1	TIGQTLEVDGPITSNDRLVANPSDALANGDAVVVSTPTARPASGTAGAKS	568
63309:3	555	A.APVPATVPASGT[+568.212]IAAAPGAAAAS[+568.212]APAVAGAPSAGLPATTVR.M	HexNAc(2)Hex(1),HexNAc(2)Hex(1)	S[+568], T[+568]	1548.78	3	4644.32	4643.32	1	-0.7	26	NRagged	902.05	801.42	2.4	17.04	17	>tr|A0A0D5IZR5|A0A0D5IZR5_9BURK Cyclic di-GMP-binding protein OS=Burkholderia dolosa AU0158 OX=350701 GN=AK34_1798 PE=3 SV=1	5572	Nsco_NS_434_20203020_B_dolsa_HILIC2.55508.55508.3	controllerType=0 controllerNumber=1 scan=55508	148.231	Trypsin	B2	APVPATVPASGTIAAAPGAAAASAPAVAGAPSAGLPATTVR	1136
43880:5	20	K.QQQQQQQAANASKPT[+365.132][+231.074]SSATAAAAAKPPSANDANTGYFLQVGAYKTEGDAEQQR.A	HexNAc(1)Hex(1) 231.0743	T[+231][+365]	1218.77	5	6089.85	6089.84	0	1.6	176	Specific	902.77	320.56	4.32	17.35	59	>tr|A0A0D5IXZ2|A0A0D5IXZ2_9BURK Sporulation related domain protein OS=Burkholderia dolosa AU0158 OX=350701 GN=AK34_187 PE=4 SV=1	2026	Nsco_NS_434_20203020_B_dolsa_HILIC2.39915.39915.5	controllerType=0 controllerNumber=1 scan=39915	114.482	Trypsin	B2	QQQQQQQAANASKPTSSATAAAAAKPPSANDANTGYFLQVGAYKTEGDAEQQR	596
08031:2	17	K.AAAAAAASADAGASAPAAASS[+568.212]T[+568.212]K.A	HexNAc(2)Hex(1),HexNAc(2)Hex(1)	S[+568], T[+568]	1498.67	2	2996.33	2996.33	0	0.3	157	Specific	902.86	598.56	0.73	19.01	90	>tr|A0A0D5J0G4|A0A0D5J0G4_9BURK Helix-hairpin-helix motif family protein OS=Burkholderia dolosa AU0158 OX=350701 GN=AK34_1279 PE=4 SV=1	1241	Nsco_NS_434_20203020_B_dolsa_HILIC1.11174.11174.2	controllerType=0 controllerNumber=1 scan=11174	42.4813	Trypsin	B1	AAAAAAASADAGASAPAAASSTK	1136
45170:3	138	R.DASKGEPVPLSPGAT[+365.132][+231.074]PTAAAQAASSAAAR.E	HexNAc(1)Hex(1) 231.0743	T[+231][+365]	1082.85	3	3246.55	3246.55	0	-0.3	833	Specific	902.95	900.61	1.2	20.49	20	>tr|A0A0D5ITM7|A0A0D5ITM7_9BURK Uncharacterized protein OS=Burkholderia dolosa AU0158 OX=350701 GN=AK34_3213 PE=4 SV=1	1547	Nsco_NS_434_20203020_B_dolsa_HILIC3.40564.40564.3	controllerType=0 controllerNumber=1 scan=40564	116.335	Trypsin	B3	DASKGEPVPLSPGATPTAAAQAASSAAAR	596
73116:4	16	R.TIGQTLEVDGPITSNDRLVANPSDALANGDAVVVSTPT[+365.132][+231.074]ARPASGTAGAK.S	HexNAc(1)Hex(1) 231.0743	T[+231][+365]	1343.92	4	5372.66	5371.65	1	1.7	360	Specific	905.69	336.55	4.78	18.38	42	>tr|A2WEQ1|A2WEQ1_9BURK Efflux transporter, RND family, MFP subunit OS=Burkholderia dolosa AU0158 OX=350701 GN=AK34_4099 PE=3 SV=1	3362	Nsco_NS_434_20203020_B_dolsa_HILIC1.67949.67949.4	controllerType=0 controllerNumber=1 scan=67949	165.656	Trypsin	B1	TIGQTLEVDGPITSNDRLVANPSDALANGDAVVVSTPTARPASGTAGAK	596
72291:4	16	R.TIGQTLEVDGPITSNDRLVANPSDALANGDAVVVSTPT[+568.212]ARPASGTAGAKS.-	HexNAc(2)Hex(1)	T[+568]	1358.43	4	5430.69	5430.69	0	-0.4	360	CRagged	906.92	502.93	2.2	20.1	42	>tr|A2WEQ1|A2WEQ1_9BURK Efflux transporter, RND family, MFP subunit OS=Burkholderia dolosa AU0158 OX=350701 GN=AK34_4099 PE=3 SV=1	3362	Nsco_NS_434_20203020_B_dolsa_HILIC1.67269.67269.4	controllerType=0 controllerNumber=1 scan=67269	164.228	Trypsin	B1	TIGQTLEVDGPITSNDRLVANPSDALANGDAVVVSTPTARPASGTAGAKS	568
74897:4	223	K.VFQYIKPQDVQALQAATPANGASGAQAGAAPADAATVGAVPDASVQAT[+568.212]PLQPPAPISNSSNVHPGNPK.A	HexNAc(2)Hex(1)	T[+568]	1792.14	4	7165.54	7165.55	0	-2	195	Specific	907.56	904.84	0	17.89	20	>tr|A2W5X0|A2W5X0_9BURK BON domain protein OS=Burkholderia dolosa AU0158 OX=350701 GN=AK34_2863 PE=4 SV=1	3718	Nsco_NS_434_20203020_B_dolsa_HILIC3.64197.64197.4	controllerType=0 controllerNumber=1 scan=64197	168.665	Trypsin	B3	VFQYIKPQDVQALQAATPANGASGAQAGAAPADAATVGAVPDASVQATPLQPPAPISNSSNVHPGNPK	568
48645:3	17	R.LVANPSDALANGDAVVVSTPT[+568.212]ARPASGTAGAKS.-	HexNAc(2)Hex(1)	T[+568]	1211.94	3	3633.8	3633.8	0	0.2	377	CRagged	911.43	850.65	7.89	19.98	39	>tr|A2WEQ1|A2WEQ1_9BURK Efflux transporter, RND family, MFP subunit OS=Burkholderia dolosa AU0158 OX=350701 GN=AK34_4099 PE=3 SV=1	3362	Nsco_NS_434_20203020_B_dolsa_HILIC2.43865.43865.3	controllerType=0 controllerNumber=1 scan=43865	123.658	Trypsin	B2	LVANPSDALANGDAVVVSTPTARPASGTAGAKS	568
31554:6	758	K.PGVAAQPGT[+568.212]QPAS[+568.212][+100.064]AAAAAAAAPGKPAAASDKPVAAPAKPAAAQPGAQR.-	HexNAc(2)Hex(1),HexNAc(2)Hex(1) 100.064	S[+100][+568], T[+568]	916.635	6	5494.77	5489.74	5	2.5	318	Specific	912.58	102.3	0	13.39	5	>tr|A0A0D5J3Q8|A0A0D5J3Q8_9BURK Rod shape-determining protein MreC OS=Burkholderia dolosa AU0158 OX=350701 GN=mreC PE=4 SV=1	4963	Nsco_NS_434_20203020_B_dolsa_HILIC1.32778.32778.6	controllerType=0 controllerNumber=1 scan=32778	91.3189	Trypsin	B1	PGVAAQPGTQPASAAAAAAAAPGKPAAASDKPVAAPAKPAAAQPGAQR	1236
48038:3	31	R.LVANPSDALANGDAVVVSTPT[+568.212]ARPASGTAGAKS.-	HexNAc(2)Hex(1)	T[+568]	1211.94	3	3633.79	3633.8	0	-1.1	377	CRagged	915.04	849.47	8.04	19.74	32	>tr|A2WEQ1|A2WEQ1_9BURK Efflux transporter, RND family, MFP subunit OS=Burkholderia dolosa AU0158 OX=350701 GN=AK34_4099 PE=3 SV=1	3362	Nsco_NS_434_20203020_B_dolsa_HILIC3.42902.42902.3	controllerType=0 controllerNumber=1 scan=42902	121.854	Trypsin	B3	LVANPSDALANGDAVVVSTPTARPASGTAGAKS	568
69660:5	249	A.PEADGVAADEPAEPVLPAAT[+568.212][+100.064]T[+365.132][+231.074][+100.064]ISSAPPAVVDRR.I	HexNAc(2)Hex(1) 100.064,HexNAc(1)Hex(1) 231.0743 100.064	T[+100]*2[+231][+365][+568]	928.45	5	4638.22	4634.21	4	-0.8	130	NRagged	918.64	244.15	0	14.4	10	>tr|A2W996|A2W996_9BURK Cell division protein ZipA OS=Burkholderia dolosa AU0158 OX=350701 GN=AK34_1081 PE=3 SV=1	4212	Nsco_NS_434_20203020_B_dolsa_HILIC3.59975.59975.5	controllerType=0 controllerNumber=1 scan=59975	158.94	Trypsin	B3	PEADGVAADEPAEPVLPAATTISSAPPAVVDRR	1364
74041:4	16	R.TIGQTLEVDGPITSNDRLVANPSDALANGDAVVVSTPT[+568.212]ARPASGTAGAKS.-	HexNAc(2)Hex(1)	T[+568]	1358.43	4	5430.69	5430.69	0	-0.5	360	CRagged	920.42	401.03	8.69	20.1	42	>tr|A2WEQ1|A2WEQ1_9BURK Efflux transporter, RND family, MFP subunit OS=Burkholderia dolosa AU0158 OX=350701 GN=AK34_4099 PE=3 SV=1	3362	Nsco_NS_434_20203020_B_dolsa_HILIC1.68678.68678.4	controllerType=0 controllerNumber=1 scan=68678	167.135	Trypsin	B1	TIGQTLEVDGPITSNDRLVANPSDALANGDAVVVSTPTARPASGTAGAKS	568
75511:5	223	K.VFQYIKPQDVQALQAATPANGASGAQAGAAPADAATVGAVPDASVQAT[+365.132][+231.074]PLQPPAPISNSSNVHPGNPK.A	HexNAc(1)Hex(1) 231.0743	T[+231][+365]	1439.91	5	7195.54	7193.55	2	-1.9	195	Specific	920.93	337.35	0	15.21	20	>tr|A2W5X0|A2W5X0_9BURK BON domain protein OS=Burkholderia dolosa AU0158 OX=350701 GN=AK34_2863 PE=4 SV=1	3718	Nsco_NS_434_20203020_B_dolsa_HILIC3.64676.64676.5	controllerType=0 controllerNumber=1 scan=64676	169.907	Trypsin	B3	VFQYIKPQDVQALQAATPANGASGAQAGAAPADAATVGAVPDASVQATPLQPPAPISNSSNVHPGNPK	596
68506:3	111	K.VGATLT[+568.212]VPALDANGSALAPASAGVAASGGAALAQHGAS[+568.212]APR.A	HexNAc(2)Hex(1),HexNAc(2)Hex(1)	S[+568], T[+568]	1578.77	3	4734.28	4733.3	1	-4.7	102	Specific	920.96	103.7	41.69	14.67	29	>tr|A0A0D5ISU6|A0A0D5ISU6_9BURK Putative fimV C-domain protein OS=Burkholderia dolosa AU0158 OX=350701 GN=AK34_4473 PE=4 SV=1	446	Nsco_NS_434_20203020_B_dolsa_HILIC1.64135.64135.3	controllerType=0 controllerNumber=1 scan=64135	157.678	Trypsin	B1	VGATLTVPALDANGSALAPASAGVAASGGAALAQHGASAPR	1136
70197:4	31	R.TIGQTLEVDGPITSNDRLVANPSDALANGDAVVVSTPT[+568.212]ARPASGTAGAK.S	HexNAc(2)Hex(1)	T[+568]	1336.92	4	5344.66	5343.66	1	-0.6	360	Specific	921.67	434.16	3.75	18.97	32	>tr|A2WEQ1|A2WEQ1_9BURK Efflux transporter, RND family, MFP subunit OS=Burkholderia dolosa AU0158 OX=350701 GN=AK34_4099 PE=3 SV=1	3362	Nsco_NS_434_20203020_B_dolsa_HILIC3.60427.60427.4	controllerType=0 controllerNumber=1 scan=60427	159.984	Trypsin	B3	TIGQTLEVDGPITSNDRLVANPSDALANGDAVVVSTPTARPASGTAGAK	568
66756:3	111	K.VGATLT[+568.212]VPALDANGSALAPASAGVAASGGAALAQHGAS[+568.212]APR.A	HexNAc(2)Hex(1),HexNAc(2)Hex(1)	S[+568], T[+568]	1578.44	3	4733.29	4733.3	0	-1.3	102	Specific	924.79	848.38	31.13	19.15	29	>tr|A0A0D5ISU6|A0A0D5ISU6_9BURK Putative fimV C-domain protein OS=Burkholderia dolosa AU0158 OX=350701 GN=AK34_4473 PE=4 SV=1	446	Nsco_NS_434_20203020_B_dolsa_HILIC1.62744.62744.3	controllerType=0 controllerNumber=1 scan=62744	154.824	Trypsin	B1	VGATLTVPALDANGSALAPASAGVAASGGAALAQHGASAPR	1136
08002:2	17	K.AAAAAAASADAGASAPAAASS[+568.212]T[+568.212]K.A	HexNAc(2)Hex(1),HexNAc(2)Hex(1)	S[+568], T[+568]	1499.67	2	2998.34	2996.33	2	-0.3	157	Specific	925.96	744.58	1.2	18.72	90	>tr|A0A0D5J0G4|A0A0D5J0G4_9BURK Helix-hairpin-helix motif family protein OS=Burkholderia dolosa AU0158 OX=350701 GN=AK34_1279 PE=4 SV=1	1241	Nsco_NS_434_20203020_B_dolsa_HILIC1.11149.11149.2	controllerType=0 controllerNumber=1 scan=11149	42.4176	Trypsin	B1	AAAAAAASADAGASAPAAASSTK	1136
49195:3	16	R.LVANPSDALANGDAVVVSTPT[+568.212]ARPASGTAGAKS.-	HexNAc(2)Hex(1)	T[+568]	1211.94	3	3633.8	3633.8	0	-0.2	377	CRagged	926.53	832.59	0.19	19.8	42	>tr|A2WEQ1|A2WEQ1_9BURK Efflux transporter, RND family, MFP subunit OS=Burkholderia dolosa AU0158 OX=350701 GN=AK34_4099 PE=3 SV=1	3362	Nsco_NS_434_20203020_B_dolsa_HILIC1.48080.48080.3	controllerType=0 controllerNumber=1 scan=48080	125.07	Trypsin	B1	LVANPSDALANGDAVVVSTPTARPASGTAGAKS	568
48033:3	31	R.LVANPSDALANGDAVVVSTPT[+568.212]ARPASGTAGAKS.-	HexNAc(2)Hex(1)	T[+568]	1211.94	3	3633.79	3633.8	0	-1.1	377	CRagged	927.96	823	11.01	19.74	32	>tr|A2WEQ1|A2WEQ1_9BURK Efflux transporter, RND family, MFP subunit OS=Burkholderia dolosa AU0158 OX=350701 GN=AK34_4099 PE=3 SV=1	3362	Nsco_NS_434_20203020_B_dolsa_HILIC3.42898.42898.3	controllerType=0 controllerNumber=1 scan=42898	121.84	Trypsin	B3	LVANPSDALANGDAVVVSTPTARPASGTAGAKS	568
75600:5	223	K.VFQYIKPQDVQALQAATPANGASGAQAGAAPADAATVGAVPDASVQAT[+365.132][+231.074]PLQPPAPISNSSNVHPGNPK.A	HexNAc(1)Hex(1) 231.0743	T[+231][+365]	1439.91	5	7195.54	7193.55	2	-1.3	195	Specific	929.27	358.14	0	15.74	20	>tr|A2W5X0|A2W5X0_9BURK BON domain protein OS=Burkholderia dolosa AU0158 OX=350701 GN=AK34_2863 PE=4 SV=1	3718	Nsco_NS_434_20203020_B_dolsa_HILIC3.64740.64740.5	controllerType=0 controllerNumber=1 scan=64740	170.1	Trypsin	B3	VFQYIKPQDVQALQAATPANGASGAQAGAAPADAATVGAVPDASVQATPLQPPAPISNSSNVHPGNPK	596
74137:4	16	R.TIGQTLEVDGPITSNDRLVANPSDALANGDAVVVSTPT[+568.212]ARPASGTAGAKS.-	HexNAc(2)Hex(1)	T[+568]	1358.93	4	5432.68	5430.69	2	-2.8	360	CRagged	931.54	827.88	7.48	19.4	42	>tr|A2WEQ1|A2WEQ1_9BURK Efflux transporter, RND family, MFP subunit OS=Burkholderia dolosa AU0158 OX=350701 GN=AK34_4099 PE=3 SV=1	3362	Nsco_NS_434_20203020_B_dolsa_HILIC1.68754.68754.4	controllerType=0 controllerNumber=1 scan=68754	167.303	Trypsin	B1	TIGQTLEVDGPITSNDRLVANPSDALANGDAVVVSTPTARPASGTAGAKS	568
42808:5	14	K.QQQQQQQAANASKPTSSAT[+568.212]AAAAAKPPSANDANTGYFLQVGAYKTEGDAEQQR.A	HexNAc(2)Hex(1)	T[+568]	1213.37	5	6062.83	6061.84	1	-1.5	176	Specific	934.59	281.36	0	16.85	61	>tr|A0A0D5IXZ2|A0A0D5IXZ2_9BURK Sporulation related domain protein OS=Burkholderia dolosa AU0158 OX=350701 GN=AK34_187 PE=4 SV=1	2026	Nsco_NS_434_20203020_B_dolsa_HILIC1.42119.42119.5	controllerType=0 controllerNumber=1 scan=42119	111.18	Trypsin	B1	QQQQQQQAANASKPTSSATAAAAAKPPSANDANTGYFLQVGAYKTEGDAEQQR	568
46719:3	93	R.DASKGEPVPLSPGAT[+365.132][+231.074]PTAAAQAASSAAAR.E	HexNAc(1)Hex(1) 231.0743	T[+231][+365]	1082.85	3	3246.55	3246.55	0	-0.5	833	Specific	937.51	918.95	1.2	20.23	21	>tr|A0A0D5ITM7|A0A0D5ITM7_9BURK Uncharacterized protein OS=Burkholderia dolosa AU0158 OX=350701 GN=AK34_3213 PE=4 SV=1	1547	Nsco_NS_434_20203020_B_dolsa_HILIC1.45483.45483.3	controllerType=0 controllerNumber=1 scan=45483	118.505	Trypsin	B1	DASKGEPVPLSPGATPTAAAQAASSAAAR	596
43884:5	20	K.QQQQQQQAANASKPTSSAT[+365.132][+231.074]AAAAAKPPSANDANTGYFLQVGAYKTEGDAEQQR.A	HexNAc(1)Hex(1) 231.0743	T[+231][+365]	1218.77	5	6089.85	6089.84	0	1.6	176	Specific	938.03	364.2	0	17.84	59	>tr|A0A0D5IXZ2|A0A0D5IXZ2_9BURK Sporulation related domain protein OS=Burkholderia dolosa AU0158 OX=350701 GN=AK34_187 PE=4 SV=1	2026	Nsco_NS_434_20203020_B_dolsa_HILIC2.39917.39917.5	controllerType=0 controllerNumber=1 scan=39917	114.493	Trypsin	B2	QQQQQQQAANASKPTSSATAAAAAKPPSANDANTGYFLQVGAYKTEGDAEQQR	596
45285:5	14	Q.QQAANAS[+568.212][+100.064]KPTSSATAAAAAKPPSANDANTGYFLQVGAYKT[+568.212][+100.064]EGDAEQQR.A	HexNAc(2)Hex(1) 100.064,HexNAc(2)Hex(1) 100.064	S[+100][+568], T[+100][+568]	1239.18	5	6191.86	6189.89	2	-4.8	181	NRagged	938.13	876.63	2.44	17.99	61	>tr|A0A0D5IXZ2|A0A0D5IXZ2_9BURK Sporulation related domain protein OS=Burkholderia dolosa AU0158 OX=350701 GN=AK34_187 PE=4 SV=1	2026	Nsco_NS_434_20203020_B_dolsa_HILIC1.44211.44211.5	controllerType=0 controllerNumber=1 scan=44211	115.709	Trypsin	B1	QQAANASKPTSSATAAAAAKPPSANDANTGYFLQVGAYKTEGDAEQQR	1336
71651:4	17	R.TIGQTLEVDGPITSNDRLVANPSDALANGDAVVVSTPT[+568.212]ARPASGTAGAK.S	HexNAc(2)Hex(1)	T[+568]	1336.67	4	5343.65	5343.66	0	-0.5	360	Specific	938.15	489.44	4.05	18.72	39	>tr|A2WEQ1|A2WEQ1_9BURK Efflux transporter, RND family, MFP subunit OS=Burkholderia dolosa AU0158 OX=350701 GN=AK34_4099 PE=3 SV=1	3362	Nsco_NS_434_20203020_B_dolsa_HILIC2.62140.62140.4	controllerType=0 controllerNumber=1 scan=62140	162.317	Trypsin	B2	TIGQTLEVDGPITSNDRLVANPSDALANGDAVVVSTPTARPASGTAGAK	568
63589:3	503	A.APVPATVPASGT[+568.212]IAAAPGAAAAS[+568.212]APAVAGAPSAGLPATTVR.M	HexNAc(2)Hex(1),HexNAc(2)Hex(1)	S[+568], T[+568]	1549.12	3	4645.34	4643.32	2	2	26	NRagged	939.29	937.75	2.4	17.38	17	>tr|A0A0D5IZR5|A0A0D5IZR5_9BURK Cyclic di-GMP-binding protein OS=Burkholderia dolosa AU0158 OX=350701 GN=AK34_1798 PE=3 SV=1	5572	Nsco_NS_434_20203020_B_dolsa_HILIC1.60111.60111.3	controllerType=0 controllerNumber=1 scan=60111	149.539	Trypsin	B1	APVPATVPASGTIAAAPGAAAASAPAVAGAPSAGLPATTVR	1136
45372:5	14	K.QQQQQQQAANASKPTSSAT[+162.053][+462.149]AAAAAKPPSANDANTGYFLQVGAYKTEGDAEQQR.A	Hex(1) 462.1486	T[+162][+462]	1224.57	5	6118.85	6117.83	1	1.8	176	Specific	941.69	270.68	0	17.46	61	>tr|A0A0D5IXZ2|A0A0D5IXZ2_9BURK Sporulation related domain protein OS=Burkholderia dolosa AU0158 OX=350701 GN=AK34_187 PE=4 SV=1	2026	Nsco_NS_434_20203020_B_dolsa_HILIC1.44276.44276.5	controllerType=0 controllerNumber=1 scan=44276	115.84	Trypsin	B1	QQQQQQQAANASKPTSSATAAAAAKPPSANDANTGYFLQVGAYKTEGDAEQQR	624
49582:3	16	R.LVANPSDALANGDAVVVSTPT[+568.212]ARPASGTAGAK.S	HexNAc(2)Hex(1)	T[+568]	1182.93	3	3546.77	3546.77	0	0.5	377	Specific	945.72	907.11	4.74	19.39	42	>tr|A2WEQ1|A2WEQ1_9BURK Efflux transporter, RND family, MFP subunit OS=Burkholderia dolosa AU0158 OX=350701 GN=AK34_4099 PE=3 SV=1	3362	Nsco_NS_434_20203020_B_dolsa_HILIC1.48382.48382.3	controllerType=0 controllerNumber=1 scan=48382	125.684	Trypsin	B1	LVANPSDALANGDAVVVSTPTARPASGTAGAK	568
63263:3	555	A.APVPATVPASGT[+568.212]IAAAPGAAAAS[+568.212]APAVAGAPSAGLPATTVR.M	HexNAc(2)Hex(1),HexNAc(2)Hex(1)	S[+568], T[+568]	1548.45	3	4643.33	4643.32	0	1.7	26	NRagged	946.78	885.34	2.4	17.4	17	>tr|A0A0D5IZR5|A0A0D5IZR5_9BURK Cyclic di-GMP-binding protein OS=Burkholderia dolosa AU0158 OX=350701 GN=AK34_1798 PE=3 SV=1	5572	Nsco_NS_434_20203020_B_dolsa_HILIC2.55473.55473.3	controllerType=0 controllerNumber=1 scan=55473	148.154	Trypsin	B2	APVPATVPASGTIAAAPGAAAASAPAVAGAPSAGLPATTVR	1136
45727:3	90	R.DASKGEPVPLSPGAT[+365.132][+231.074]PTAAAQAASSAAAR.E	HexNAc(1)Hex(1) 231.0743	T[+231][+365]	1082.85	3	3246.55	3246.55	0	-0.2	833	Specific	946.95	864.54	1.2	20.91	27	>tr|A0A0D5ITM7|A0A0D5ITM7_9BURK Uncharacterized protein OS=Burkholderia dolosa AU0158 OX=350701 GN=AK34_3213 PE=4 SV=1	1547	Nsco_NS_434_20203020_B_dolsa_HILIC2.41362.41362.3	controllerType=0 controllerNumber=1 scan=41362	117.824	Trypsin	B2	DASKGEPVPLSPGATPTAAAQAASSAAAR	596
67985:3	123	K.VGATLT[+568.212]VPALDANGSALAPASAGVAASGGAALAQHGAS[+568.212]APR.A	HexNAc(2)Hex(1),HexNAc(2)Hex(1)	S[+568], T[+568]	1578.77	3	4734.28	4733.3	1	-4.6	102	Specific	947.86	131.41	42.16	15.38	24	>tr|A0A0D5ISU6|A0A0D5ISU6_9BURK Putative fimV C-domain protein OS=Burkholderia dolosa AU0158 OX=350701 GN=AK34_4473 PE=4 SV=1	446	Nsco_NS_434_20203020_B_dolsa_HILIC2.59147.59147.3	controllerType=0 controllerNumber=1 scan=59147	155.81	Trypsin	B2	VGATLTVPALDANGSALAPASAGVAASGGAALAQHGASAPR	1136
77634:3	1404	R.QVRPDALHATPLAQPT[+568.212]DQPLVGGPIAPPAVAAEPLAASAQ.-	HexNAc(2)Hex(1)	T[+568]	1502.11	3	4504.33	4504.31	0	3.7	41	CRagged	949.03	499.56	26.46	18.41	2	>tr|A0A0D5J5Q1|A0A0D5J5Q1_9BURK Uncharacterized protein OS=Burkholderia dolosa AU0158 OX=350701 GN=AK34_201 PE=4 SV=1	1515	Nsco_NS_434_20203020_B_dolsa_HILIC3.66379.66379.3	controllerType=0 controllerNumber=1 scan=66379	173.89	Trypsin	B3	QVRPDALHATPLAQPTDQPLVGGPIAPPAVAAEPLAASAQ	568
45174:3	138	R.DASKGEPVPLSPGAT[+365.132][+231.074]PTAAAQAASSAAAR.E	HexNAc(1)Hex(1) 231.0743	T[+231][+365]	1082.85	3	3246.55	3246.55	0	-0.3	833	Specific	953.41	880.25	1.2	21.49	20	>tr|A0A0D5ITM7|A0A0D5ITM7_9BURK Uncharacterized protein OS=Burkholderia dolosa AU0158 OX=350701 GN=AK34_3213 PE=4 SV=1	1547	Nsco_NS_434_20203020_B_dolsa_HILIC3.40568.40568.3	controllerType=0 controllerNumber=1 scan=40568	116.352	Trypsin	B3	DASKGEPVPLSPGATPTAAAQAASSAAAR	596
43520:5	19	K.QQQQQQQAANASKPT[+365.132][+231.074]SSATAAAAAKPPSANDANTGYFLQVGAYKTEGDAEQQR.A	HexNAc(1)Hex(1) 231.0743	T[+231][+365]	1218.77	5	6089.83	6089.84	0	-1.5	176	Specific	955.26	302.33	0	18.06	75	>tr|A0A0D5IXZ2|A0A0D5IXZ2_9BURK Sporulation related domain protein OS=Burkholderia dolosa AU0158 OX=350701 GN=AK34_187 PE=4 SV=1	2026	Nsco_NS_434_20203020_B_dolsa_HILIC3.39241.39241.5	controllerType=0 controllerNumber=1 scan=39241	113.306	Trypsin	B3	QQQQQQQAANASKPTSSATAAAAAKPPSANDANTGYFLQVGAYKTEGDAEQQR	596
74110:4	16	R.TIGQTLEVDGPITSNDRLVANPSDALANGDAVVVSTPT[+568.212]ARPASGTAGAKS.-	HexNAc(2)Hex(1)	T[+568]	1358.43	4	5430.68	5430.69	0	-1.2	360	CRagged	959.71	440.39	7.17	20.88	42	>tr|A2WEQ1|A2WEQ1_9BURK Efflux transporter, RND family, MFP subunit OS=Burkholderia dolosa AU0158 OX=350701 GN=AK34_4099 PE=3 SV=1	3362	Nsco_NS_434_20203020_B_dolsa_HILIC1.68733.68733.4	controllerType=0 controllerNumber=1 scan=68733	167.252	Trypsin	B1	TIGQTLEVDGPITSNDRLVANPSDALANGDAVVVSTPTARPASGTAGAKS	568
45157:3	138	R.DASKGEPVPLSPGAT[+365.132][+231.074]PTAAAQAASSAAAR.E	HexNAc(1)Hex(1) 231.0743	T[+231][+365]	1082.86	3	3246.55	3246.55	0	0.5	833	Specific	960.09	826.88	1.2	21.57	20	>tr|A0A0D5ITM7|A0A0D5ITM7_9BURK Uncharacterized protein OS=Burkholderia dolosa AU0158 OX=350701 GN=AK34_3213 PE=4 SV=1	1547	Nsco_NS_434_20203020_B_dolsa_HILIC3.40554.40554.3	controllerType=0 controllerNumber=1 scan=40554	116.317	Trypsin	B3	DASKGEPVPLSPGATPTAAAQAASSAAAR	596
41464:3	90	R.DASKGEPVPLSPGATPT[+568.212]AAAQAASSAAAR.E	HexNAc(2)Hex(1)	T[+568]	1073.52	3	3218.56	3218.55	0	0.4	833	Specific	960.77	943.6	2.14	22.13	27	>tr|A0A0D5ITM7|A0A0D5ITM7_9BURK Uncharacterized protein OS=Burkholderia dolosa AU0158 OX=350701 GN=AK34_3213 PE=4 SV=1	1547	Nsco_NS_434_20203020_B_dolsa_HILIC2.37790.37790.3	controllerType=0 controllerNumber=1 scan=37790	108.967	Trypsin	B2	DASKGEPVPLSPGATPTAAAQAASSAAAR	568
66639:3	111	K.VGATLT[+568.212]VPALDANGSALAPASAGVAASGGAALAQHGAS[+568.212]APR.A	HexNAc(2)Hex(1),HexNAc(2)Hex(1)	S[+568], T[+568]	1578.44	3	4733.3	4733.3	0	-0.7	102	Specific	960.82	899.15	40.8	20.37	29	>tr|A0A0D5ISU6|A0A0D5ISU6_9BURK Putative fimV C-domain protein OS=Burkholderia dolosa AU0158 OX=350701 GN=AK34_4473 PE=4 SV=1	446	Nsco_NS_434_20203020_B_dolsa_HILIC1.62643.62643.3	controllerType=0 controllerNumber=1 scan=62643	154.641	Trypsin	B1	VGATLTVPALDANGSALAPASAGVAASGGAALAQHGASAPR	1136
43006:5	19	K.QQQQQQQAANASKPTSSATAAAAAKPPSANDANTGYFLQVGAYKT[+365.132][+231.074]EGDAEQQR.A	HexNAc(1)Hex(1) 231.0743	T[+231][+365]	1219.17	5	6091.83	6089.84	2	-2.4	176	Specific	961.29	368.62	8.08	18.03	75	>tr|A0A0D5IXZ2|A0A0D5IXZ2_9BURK Sporulation related domain protein OS=Burkholderia dolosa AU0158 OX=350701 GN=AK34_187 PE=4 SV=1	2026	Nsco_NS_434_20203020_B_dolsa_HILIC3.38850.38850.5	controllerType=0 controllerNumber=1 scan=38850	112.343	Trypsin	B3	QQQQQQQAANASKPTSSATAAAAAKPPSANDANTGYFLQVGAYKTEGDAEQQR	596
45370:5	14	K.QQQQQQQAANASKPTSSAT[+162.053][+462.149]AAAAAKPPSANDANTGYFLQVGAYKTEGDAEQQR.A	Hex(1) 462.1486	T[+162][+462]	1224.57	5	6118.85	6117.83	1	1.8	176	Specific	961.42	302.81	2.1	18.53	61	>tr|A0A0D5IXZ2|A0A0D5IXZ2_9BURK Sporulation related domain protein OS=Burkholderia dolosa AU0158 OX=350701 GN=AK34_187 PE=4 SV=1	2026	Nsco_NS_434_20203020_B_dolsa_HILIC1.44274.44274.5	controllerType=0 controllerNumber=1 scan=44274	115.832	Trypsin	B1	QQQQQQQAANASKPTSSATAAAAAKPPSANDANTGYFLQVGAYKTEGDAEQQR	624
73628:4	443	K.KAEPGATASASVAASAMT[+568.212]VATAS[+568.212]APAAIDSPANSEPEKIEATLDFTPK.E	HexNAc(2)Hex(1),HexNAc(2)Hex(1)	S[+568], T[+568]	1446.19	4	5781.73	5779.73	2	0.3	66	Specific	963.52	425.46	0	20.31	9	>tr|A0A0D5IY98|A0A0D5IY98_9BURK Uncharacterized protein OS=Burkholderia dolosa AU0158 OX=350701 GN=AK34_5600 PE=4 SV=1	1392	Nsco_NS_434_20203020_B_dolsa_HILIC2.63796.63796.4	controllerType=0 controllerNumber=1 scan=63796	166.084	Trypsin	B2	KAEPGATASASVAASAMTVATASAPAAIDSPANSEPEKIEATLDFTPK	1136
41666:5	19	K.QQQQQQQAANASKPTSSATAAAAAKPPSANDANTGYFLQVGAYKT[+365.132][+231.074]EGDAEQQR.A	HexNAc(1)Hex(1) 231.0743	T[+231][+365]	1219.17	5	6091.84	6089.84	2	-0.8	176	Specific	963.58	469.03	0.73	20.4	75	>tr|A0A0D5IXZ2|A0A0D5IXZ2_9BURK Sporulation related domain protein OS=Burkholderia dolosa AU0158 OX=350701 GN=AK34_187 PE=4 SV=1	2026	Nsco_NS_434_20203020_B_dolsa_HILIC3.37694.37694.5	controllerType=0 controllerNumber=1 scan=37694	109.218	Trypsin	B3	QQQQQQQAANASKPTSSATAAAAAKPPSANDANTGYFLQVGAYKTEGDAEQQR	596
42926:5	19	K.QQQQQQQAANASKPTSSATAAAAAKPPSANDANTGYFLQVGAYKT[+365.132][+231.074]EGDAEQQR.A	HexNAc(1)Hex(1) 231.0743	T[+231][+365]	1218.77	5	6089.83	6089.84	0	-1.2	176	Specific	964.11	260.97	0.3	17.99	75	>tr|A0A0D5IXZ2|A0A0D5IXZ2_9BURK Sporulation related domain protein OS=Burkholderia dolosa AU0158 OX=350701 GN=AK34_187 PE=4 SV=1	2026	Nsco_NS_434_20203020_B_dolsa_HILIC3.38791.38791.5	controllerType=0 controllerNumber=1 scan=38791	112.209	Trypsin	B3	QQQQQQQAANASKPTSSATAAAAAKPPSANDANTGYFLQVGAYKTEGDAEQQR	596
70709:4	31	R.TIGQTLEVDGPITSNDRLVANPSDALANGDAVVVSTPT[+365.132][+231.074]ARPASGTAGAKS.-	HexNAc(1)Hex(1) 231.0743	T[+231][+365]	1365.68	4	5459.69	5458.68	1	0.1	360	CRagged	965.38	445.3	1.48	20.5	32	>tr|A2WEQ1|A2WEQ1_9BURK Efflux transporter, RND family, MFP subunit OS=Burkholderia dolosa AU0158 OX=350701 GN=AK34_4099 PE=3 SV=1	3362	Nsco_NS_434_20203020_B_dolsa_HILIC3.60838.60838.4	controllerType=0 controllerNumber=1 scan=60838	160.939	Trypsin	B3	TIGQTLEVDGPITSNDRLVANPSDALANGDAVVVSTPTARPASGTAGAKS	596
45297:4	14	K.QQQQQQQAANASKPTSSAT[+568.212]AAAAAKPPSANDANTGYFLQVGAYK.T	HexNAc(2)Hex(1)	T[+568]	1262.61	4	5047.42	5047.4	0	2.3	176	Specific	965.51	203.22	0	17.62	61	>tr|A0A0D5IXZ2|A0A0D5IXZ2_9BURK Sporulation related domain protein OS=Burkholderia dolosa AU0158 OX=350701 GN=AK34_187 PE=4 SV=1	2026	Nsco_NS_434_20203020_B_dolsa_HILIC1.44217.44217.4	controllerType=0 controllerNumber=1 scan=44217	115.723	Trypsin	B1	QQQQQQQAANASKPTSSATAAAAAKPPSANDANTGYFLQVGAYK	568
65161:3	207	K.VGATLT[+568.212]VPALDANGSALAPASAGVAASGGAALAQHGAS[+568.212]APR.A	HexNAc(2)Hex(1),HexNAc(2)Hex(1)	S[+568], T[+568]	1578.44	3	4733.31	4733.3	0	0.8	102	Specific	966.95	886.82	40.67	20.34	19	>tr|A0A0D5ISU6|A0A0D5ISU6_9BURK Putative fimV C-domain protein OS=Burkholderia dolosa AU0158 OX=350701 GN=AK34_4473 PE=4 SV=1	446	Nsco_NS_434_20203020_B_dolsa_HILIC3.56387.56387.3	controllerType=0 controllerNumber=1 scan=56387	151.09	Trypsin	B3	VGATLTVPALDANGSALAPASAGVAASGGAALAQHGASAPR	1136
70595:4	31	R.TIGQTLEVDGPITSNDRLVANPSDALANGDAVVVSTPT[+365.132][+231.074]ARPASGTAGAKS.-	HexNAc(1)Hex(1) 231.0743	T[+231][+365]	1365.43	4	5458.69	5458.68	0	1.3	360	CRagged	972.75	435.34	6.32	20.42	32	>tr|A2WEQ1|A2WEQ1_9BURK Efflux transporter, RND family, MFP subunit OS=Burkholderia dolosa AU0158 OX=350701 GN=AK34_4099 PE=3 SV=1	3362	Nsco_NS_434_20203020_B_dolsa_HILIC3.60741.60741.4	controllerType=0 controllerNumber=1 scan=60741	160.71	Trypsin	B3	TIGQTLEVDGPITSNDRLVANPSDALANGDAVVVSTPTARPASGTAGAKS	596
40913:3	63	R.TISWSQPAAAAEAPPASAAS[+568.212]AT[+568.212]PATR.A	HexNAc(2)Hex(1),HexNAc(2)Hex(1)	S[+568], T[+568]	1206.56	3	3617.67	3617.66	0	2.2	1798	Specific	972.91	405.77	3.6	19.07	23	>tr|A0A0D5IRJ2|A0A0D5IRJ2_9BURK MG2 domain protein OS=Burkholderia dolosa AU0158 OX=350701 GN=AK34_3866 PE=4 SV=1	1593	Nsco_NS_434_20203020_B_dolsa_HILIC2.37365.37365.3	controllerType=0 controllerNumber=1 scan=37365	108.063	Trypsin	B2	TISWSQPAAAAEAPPASAASATPATR	1136
61194:4	93	R.SHGRPSMFFPSATQTAPAAAGGASGT[+568.212]GATPTAGNVPAAAPGAAPTTTAPAAQAQLVK.F	HexNAc(2)Hex(1)	T[+568]	1446.46	4	5782.82	5782.81	0	1.4	26	Specific	976.57	976.57	0	19.86	17	>tr|A2W6E8|A2W6E8_9BURK Membrane protein insertase YidC OS=Burkholderia dolosa AU0158 OX=350701 GN=yidC PE=3 SV=1	3870	Nsco_NS_434_20203020_B_dolsa_HILIC2.53886.53886.4	controllerType=0 controllerNumber=1 scan=53886	144.79	Trypsin	B2	SHGRPSMFFPSATQTAPAAAGGASGTGATPTAGNVPAAAPGAAPTTTAPAAQAQLVK	568
76255:5	518	K.VFQYIKPQDVQALQAATPANGASGAQAGAAPADAAT[+568.212]VGAVPDASVQATPLQPPAPISNSSNVHPGNPK.A	HexNAc(2)Hex(1)	T[+568]	1433.91	5	7165.54	7165.55	0	-1.2	195	Specific	977.14	977.14	0	17.85	13	>tr|A2W5X0|A2W5X0_9BURK BON domain protein OS=Burkholderia dolosa AU0158 OX=350701 GN=AK34_2863 PE=4 SV=1	3718	Nsco_NS_434_20203020_B_dolsa_HILIC2.65852.65852.5	controllerType=0 controllerNumber=1 scan=65852	170.748	Trypsin	B2	VFQYIKPQDVQALQAATPANGASGAQAGAAPADAATVGAVPDASVQATPLQPPAPISNSSNVHPGNPK	568
46723:3	93	R.DASKGEPVPLSPGAT[+365.132][+231.074]PTAAAQAASSAAAR.E	HexNAc(1)Hex(1) 231.0743	T[+231][+365]	1082.85	3	3246.55	3246.55	0	-0.5	833	Specific	979.57	843.6	1.2	21.23	21	>tr|A0A0D5ITM7|A0A0D5ITM7_9BURK Uncharacterized protein OS=Burkholderia dolosa AU0158 OX=350701 GN=AK34_3213 PE=4 SV=1	1547	Nsco_NS_434_20203020_B_dolsa_HILIC1.45487.45487.3	controllerType=0 controllerNumber=1 scan=45487	118.517	Trypsin	B1	DASKGEPVPLSPGATPTAAAQAASSAAAR	596
08034:2	17	K.AAAAAAASADAGASAPAAASS[+568.212]T[+568.212]K.A	HexNAc(2)Hex(1),HexNAc(2)Hex(1)	S[+568], T[+568]	1498.67	2	2996.33	2996.33	0	0.3	157	Specific	981.25	467.7	1.2	20.01	90	>tr|A0A0D5J0G4|A0A0D5J0G4_9BURK Helix-hairpin-helix motif family protein OS=Burkholderia dolosa AU0158 OX=350701 GN=AK34_1279 PE=4 SV=1	1241	Nsco_NS_434_20203020_B_dolsa_HILIC1.11177.11177.2	controllerType=0 controllerNumber=1 scan=11177	42.4896	Trypsin	B1	AAAAAAASADAGASAPAAASSTK	1136
48642:3	17	R.LVANPSDALANGDAVVVSTPT[+568.212]ARPASGTAGAKS.-	HexNAc(2)Hex(1)	T[+568]	1211.94	3	3633.8	3633.8	0	0.2	377	CRagged	981.76	848.96	6.26	20.98	39	>tr|A2WEQ1|A2WEQ1_9BURK Efflux transporter, RND family, MFP subunit OS=Burkholderia dolosa AU0158 OX=350701 GN=AK34_4099 PE=3 SV=1	3362	Nsco_NS_434_20203020_B_dolsa_HILIC2.43862.43862.3	controllerType=0 controllerNumber=1 scan=43862	123.645	Trypsin	B2	LVANPSDALANGDAVVVSTPTARPASGTAGAKS	568
44327:5	14	K.QQQQQQQAANASKPTSSAT[+365.132][+231.074]AAAAAKPPSANDANTGYFLQVGAYKTEGDAEQQR.A	HexNAc(1)Hex(1) 231.0743	T[+231][+365]	1218.77	5	6089.82	6089.84	0	-2.6	176	Specific	986.5	429.86	0	19.61	61	>tr|A0A0D5IXZ2|A0A0D5IXZ2_9BURK Sporulation related domain protein OS=Burkholderia dolosa AU0158 OX=350701 GN=AK34_187 PE=4 SV=1	2026	Nsco_NS_434_20203020_B_dolsa_HILIC1.43435.43435.5	controllerType=0 controllerNumber=1 scan=43435	114.084	Trypsin	B1	QQQQQQQAANASKPTSSATAAAAAKPPSANDANTGYFLQVGAYKTEGDAEQQR	596
61978:4	69	R.SHGRPSMFFPSATQTAPAAAGGASGTGATPT[+568.212]AGNVPAAAPGAAPTTTAPAAQAQLVK.F	HexNAc(2)Hex(1)	T[+568]	1446.71	4	5783.82	5782.81	1	1	26	Specific	990.09	990.09	0	19.9	23	>tr|A2W6E8|A2W6E8_9BURK Membrane protein insertase YidC OS=Burkholderia dolosa AU0158 OX=350701 GN=yidC PE=3 SV=1	3870	Nsco_NS_434_20203020_B_dolsa_HILIC1.58595.58595.4	controllerType=0 controllerNumber=1 scan=58595	146.084	Trypsin	B1	SHGRPSMFFPSATQTAPAAAGGASGTGATPTAGNVPAAAPGAAPTTTAPAAQAQLVK	568
40955:3	63	R.TISWSQPAAAAEAPPASAAS[+568.212]AT[+568.212]PATR.A	HexNAc(2)Hex(1),HexNAc(2)Hex(1)	S[+568], T[+568]	1206.56	3	3617.66	3617.66	0	0	1798	Specific	990.28	907.85	3.6	19.44	23	>tr|A0A0D5IRJ2|A0A0D5IRJ2_9BURK MG2 domain protein OS=Burkholderia dolosa AU0158 OX=350701 GN=AK34_3866 PE=4 SV=1	1593	Nsco_NS_434_20203020_B_dolsa_HILIC2.37400.37400.3	controllerType=0 controllerNumber=1 scan=37400	108.146	Trypsin	B2	TISWSQPAAAAEAPPASAASATPATR	1136
65127:3	207	K.VGATLT[+568.212]VPALDANGSALAPASAGVAASGGAALAQHGAS[+568.212]APR.A	HexNAc(2)Hex(1),HexNAc(2)Hex(1)	S[+568], T[+568]	1578.44	3	4733.3	4733.3	0	0.3	102	Specific	996.18	908.07	42.28	20.34	19	>tr|A0A0D5ISU6|A0A0D5ISU6_9BURK Putative fimV C-domain protein OS=Burkholderia dolosa AU0158 OX=350701 GN=AK34_4473 PE=4 SV=1	446	Nsco_NS_434_20203020_B_dolsa_HILIC3.56361.56361.3	controllerType=0 controllerNumber=1 scan=56361	151.037	Trypsin	B3	VGATLTVPALDANGSALAPASAGVAASGGAALAQHGASAPR	1136
42271:5	20	K.QQQQQQQAANASKPT[+365.132][+231.074]SSATAAAAAKPPSANDANTGYFLQVGAYKTEGDAEQQR.A	HexNAc(1)Hex(1) 231.0743	T[+231][+365]	1218.97	5	6090.84	6089.84	1	0.7	176	Specific	996.39	423.16	4.32	20.55	59	>tr|A0A0D5IXZ2|A0A0D5IXZ2_9BURK Sporulation related domain protein OS=Burkholderia dolosa AU0158 OX=350701 GN=AK34_187 PE=4 SV=1	2026	Nsco_NS_434_20203020_B_dolsa_HILIC2.38469.38469.5	controllerType=0 controllerNumber=1 scan=38469	110.691	Trypsin	B2	QQQQQQQAANASKPTSSATAAAAAKPPSANDANTGYFLQVGAYKTEGDAEQQR	596
68001:3	123	K.VGATLT[+568.212]VPALDANGSALAPASAGVAASGGAALAQHGAS[+568.212]APR.A	HexNAc(2)Hex(1),HexNAc(2)Hex(1)	S[+568], T[+568]	1578.77	3	4734.29	4733.3	1	-3.4	102	Specific	999.21	149.47	40.95	16.89	24	>tr|A0A0D5ISU6|A0A0D5ISU6_9BURK Putative fimV C-domain protein OS=Burkholderia dolosa AU0158 OX=350701 GN=AK34_4473 PE=4 SV=1	446	Nsco_NS_434_20203020_B_dolsa_HILIC2.59161.59161.3	controllerType=0 controllerNumber=1 scan=59161	155.844	Trypsin	B2	VGATLTVPALDANGSALAPASAGVAASGGAALAQHGASAPR	1136
45723:3	90	R.DASKGEPVPLSPGAT[+365.132][+231.074]PTAAAQAASSAAAR.E	HexNAc(1)Hex(1) 231.0743	T[+231][+365]	1082.85	3	3246.55	3246.55	0	-0.2	833	Specific	1003.9	970.62	1.2	22.91	27	>tr|A0A0D5ITM7|A0A0D5ITM7_9BURK Uncharacterized protein OS=Burkholderia dolosa AU0158 OX=350701 GN=AK34_3213 PE=4 SV=1	1547	Nsco_NS_434_20203020_B_dolsa_HILIC2.41358.41358.3	controllerType=0 controllerNumber=1 scan=41358	117.813	Trypsin	B2	DASKGEPVPLSPGATPTAAAQAASSAAAR	596
62132:4	69	R.SHGRPSMFFPSATQTAPAAAGGASGTGAT[+568.212]PTAGNVPAAAPGAAPTTTAPAAQAQLVK.F	HexNAc(2)Hex(1)	T[+568]	1446.46	4	5782.81	5782.81	0	0.1	26	Specific	1012.8	981.76	0	20.82	23	>tr|A2W6E8|A2W6E8_9BURK Membrane protein insertase YidC OS=Burkholderia dolosa AU0158 OX=350701 GN=yidC PE=3 SV=1	3870	Nsco_NS_434_20203020_B_dolsa_HILIC1.58715.58715.4	controllerType=0 controllerNumber=1 scan=58715	146.326	Trypsin	B1	SHGRPSMFFPSATQTAPAAAGGASGTGATPTAGNVPAAAPGAAPTTTAPAAQAQLVK	568
42924:5	19	K.QQQQQQQAANASKPT[+365.132][+231.074]SSATAAAAAKPPSANDANTGYFLQVGAYKTEGDAEQQR.A	HexNAc(1)Hex(1) 231.0743	T[+231][+365]	1218.77	5	6089.83	6089.84	0	-1.2	176	Specific	1020.81	451	17.42	21.12	75	>tr|A0A0D5IXZ2|A0A0D5IXZ2_9BURK Sporulation related domain protein OS=Burkholderia dolosa AU0158 OX=350701 GN=AK34_187 PE=4 SV=1	2026	Nsco_NS_434_20203020_B_dolsa_HILIC3.38789.38789.5	controllerType=0 controllerNumber=1 scan=38789	112.201	Trypsin	B3	QQQQQQQAANASKPTSSATAAAAAKPPSANDANTGYFLQVGAYKTEGDAEQQR	596
71339:4	16	R.TIGQTLEVDGPITSNDRLVANPSDALANGDAVVVSTPT[+568.212]ARPASGTAGAKS.-	HexNAc(2)Hex(1)	T[+568]	1358.92	4	5432.68	5430.69	2	-3.4	360	CRagged	1022.24	906.46	8.57	21.34	42	>tr|A2WEQ1|A2WEQ1_9BURK Efflux transporter, RND family, MFP subunit OS=Burkholderia dolosa AU0158 OX=350701 GN=AK34_4099 PE=3 SV=1	3362	Nsco_NS_434_20203020_B_dolsa_HILIC1.66438.66438.4	controllerType=0 controllerNumber=1 scan=66438	162.317	Trypsin	B1	TIGQTLEVDGPITSNDRLVANPSDALANGDAVVVSTPTARPASGTAGAKS	568
43004:5	19	K.QQQQQQQAANASKPT[+365.132][+231.074]SSATAAAAAKPPSANDANTGYFLQVGAYKTEGDAEQQR.A	HexNAc(1)Hex(1) 231.0743	T[+231][+365]	1219.17	5	6091.83	6089.84	2	-2.4	176	Specific	1023.07	395.74	4.32	20.54	75	>tr|A0A0D5IXZ2|A0A0D5IXZ2_9BURK Sporulation related domain protein OS=Burkholderia dolosa AU0158 OX=350701 GN=AK34_187 PE=4 SV=1	2026	Nsco_NS_434_20203020_B_dolsa_HILIC3.38848.38848.5	controllerType=0 controllerNumber=1 scan=38848	112.332	Trypsin	B3	QQQQQQQAANASKPTSSATAAAAAKPPSANDANTGYFLQVGAYKTEGDAEQQR	596
49517:3	16	R.LVANPSDALANGDAVVVSTPT[+568.212]ARPASGTAGAK.S	HexNAc(2)Hex(1)	T[+568]	1182.92	3	3546.76	3546.77	0	-2.8	377	Specific	1023.74	984.13	4.61	20.27	42	>tr|A2WEQ1|A2WEQ1_9BURK Efflux transporter, RND family, MFP subunit OS=Burkholderia dolosa AU0158 OX=350701 GN=AK34_4099 PE=3 SV=1	3362	Nsco_NS_434_20203020_B_dolsa_HILIC1.48331.48331.3	controllerType=0 controllerNumber=1 scan=48331	125.581	Trypsin	B1	LVANPSDALANGDAVVVSTPTARPASGTAGAK	568
44348:4	14	K.QQQQQQQAANASKPT[+568.212][+100.064]SSATAAAAAKPPSANDANTGYFLQVGAYKTEGDAEQQR.A	HexNAc(2)Hex(1) 100.064	T[+100][+568]	1541.23	4	6161.88	6161.9	0	-4	176	Specific	1026.79	1026.79	0	20.65	61	>tr|A0A0D5IXZ2|A0A0D5IXZ2_9BURK Sporulation related domain protein OS=Burkholderia dolosa AU0158 OX=350701 GN=AK34_187 PE=4 SV=1	2026	Nsco_NS_434_20203020_B_dolsa_HILIC1.43447.43447.4	controllerType=0 controllerNumber=1 scan=43447	114.134	Trypsin	B1	QQQQQQQAANASKPTSSATAAAAAKPPSANDANTGYFLQVGAYKTEGDAEQQR	668
72829:4	16	R.TIGQTLEVDGPITSNDRLVANPSDALANGDAVVVSTPT[+365.132][+231.074]ARPASGTAGAKS.-	HexNAc(1)Hex(1) 231.0743	T[+231][+365]	1365.43	4	5458.68	5458.68	0	-0.6	360	CRagged	1030.29	419.92	12	22.1	42	>tr|A2WEQ1|A2WEQ1_9BURK Efflux transporter, RND family, MFP subunit OS=Burkholderia dolosa AU0158 OX=350701 GN=AK34_4099 PE=3 SV=1	3362	Nsco_NS_434_20203020_B_dolsa_HILIC1.67718.67718.4	controllerType=0 controllerNumber=1 scan=67718	165.173	Trypsin	B1	TIGQTLEVDGPITSNDRLVANPSDALANGDAVVVSTPTARPASGTAGAKS	596
21427:4	34	K.GVKPSKPATTTTSANTSGT[+365.132][+231.074]TSAGTGSTSTAATAGTSATAPAASAPEAATKPAK.S	HexNAc(1)Hex(1) 231.0743	T[+231][+365]	1337.15	4	5345.57	5345.57	0	-0.9	95	Specific	1039.27	1039.27	0	20.84	60	>tr|A0A0D5J0G4|A0A0D5J0G4_9BURK Helix-hairpin-helix motif family protein OS=Burkholderia dolosa AU0158 OX=350701 GN=AK34_1279 PE=4 SV=1	1241	Nsco_NS_434_20203020_B_dolsa_HILIC3.21548.21548.4	controllerType=0 controllerNumber=1 scan=21548	68.6025	Trypsin	B3	GVKPSKPATTTTSANTSGTTSAGTGSTSTAATAGTSATAPAASAPEAATKPAK	596
09445:2	34	K.AAAAAAASADAGASAPAAASS[+568.212]T[+568.212]K.A	HexNAc(2)Hex(1),HexNAc(2)Hex(1)	S[+568], T[+568]	1498.67	2	2996.33	2996.33	0	0	157	Specific	1044.71	545.8	1.2	21.08	60	>tr|A0A0D5J0G4|A0A0D5J0G4_9BURK Helix-hairpin-helix motif family protein OS=Burkholderia dolosa AU0158 OX=350701 GN=AK34_1279 PE=4 SV=1	1241	Nsco_NS_434_20203020_B_dolsa_HILIC3.11405.11405.2	controllerType=0 controllerNumber=1 scan=11405	42.0825	Trypsin	B3	AAAAAAASADAGASAPAAASSTK	1136
39168:6	19	K.QQQQQQQAANASKPTSSATAAAAAKPPSANDANT[+568.212]GYFLQVGAYKTEGDAEQQRAR.L	HexNAc(2)Hex(1)	T[+568]	1049.34	6	6290.99	6288.98	2	0.5	176	Specific	1049.51	199.13	0	19.51	75	>tr|A0A0D5IXZ2|A0A0D5IXZ2_9BURK Sporulation related domain protein OS=Burkholderia dolosa AU0158 OX=350701 GN=AK34_187 PE=4 SV=1	2026	Nsco_NS_434_20203020_B_dolsa_HILIC3.35663.35663.6	controllerType=0 controllerNumber=1 scan=35663	104.425	Trypsin	B3	QQQQQQQAANASKPTSSATAAAAAKPPSANDANTGYFLQVGAYKTEGDAEQQRAR	568
42728:5	19	K.QQQQQQQAANASKPT[+568.212]SSATAAAAAKPPSANDANTGYFLQVGAYKTEGDAEQQR.A	HexNAc(2)Hex(1)	T[+568]	1213.17	5	6061.84	6061.84	0	-0.1	176	Specific	1053.82	230.93	4.32	20.36	75	>tr|A0A0D5IXZ2|A0A0D5IXZ2_9BURK Sporulation related domain protein OS=Burkholderia dolosa AU0158 OX=350701 GN=AK34_187 PE=4 SV=1	2026	Nsco_NS_434_20203020_B_dolsa_HILIC3.38641.38641.5	controllerType=0 controllerNumber=1 scan=38641	111.813	Trypsin	B3	QQQQQQQAANASKPTSSATAAAAAKPPSANDANTGYFLQVGAYKTEGDAEQQR	568
75644:5	223	K.VFQYIKPQDVQALQAATPANGASGAQAGAAPADAATVGAVPDASVQAT[+365.132][+231.074]PLQPPAPISNSSNVHPGNPK.A	HexNAc(1)Hex(1) 231.0743	T[+231][+365]	1439.72	5	7194.57	7193.55	1	3.1	195	Specific	1057.61	357.52	0	18.42	20	>tr|A2W5X0|A2W5X0_9BURK BON domain protein OS=Burkholderia dolosa AU0158 OX=350701 GN=AK34_2863 PE=4 SV=1	3718	Nsco_NS_434_20203020_B_dolsa_HILIC3.64774.64774.5	controllerType=0 controllerNumber=1 scan=64774	170.189	Trypsin	B3	VFQYIKPQDVQALQAATPANGASGAQAGAAPADAATVGAVPDASVQATPLQPPAPISNSSNVHPGNPK	596
42418:5	20	K.QQQQQQQAANASKPT[+568.212]SSATAAAAAKPPSANDANTGYFLQVGAYKTEGDAEQQR.A	HexNAc(2)Hex(1)	T[+568]	1213.37	5	6062.84	6061.84	1	-1	176	Specific	1061.23	266.56	4.32	19.53	59	>tr|A0A0D5IXZ2|A0A0D5IXZ2_9BURK Sporulation related domain protein OS=Burkholderia dolosa AU0158 OX=350701 GN=AK34_187 PE=4 SV=1	2026	Nsco_NS_434_20203020_B_dolsa_HILIC2.38594.38594.5	controllerType=0 controllerNumber=1 scan=38594	111.016	Trypsin	B2	QQQQQQQAANASKPTSSATAAAAAKPPSANDANTGYFLQVGAYKTEGDAEQQR	568
43782:5	20	K.QQQQQQQAANASKPT[+162.053][+462.149]SSATAAAAAKPPSANDANTGYFLQVGAYKTEGDAEQQR.A	Hex(1) 462.1486	T[+162][+462]	1224.57	5	6118.83	6117.83	1	0	176	Specific	1062.04	321.91	2.94	20.36	59	>tr|A0A0D5IXZ2|A0A0D5IXZ2_9BURK Sporulation related domain protein OS=Burkholderia dolosa AU0158 OX=350701 GN=AK34_187 PE=4 SV=1	2026	Nsco_NS_434_20203020_B_dolsa_HILIC2.39844.39844.5	controllerType=0 controllerNumber=1 scan=39844	114.296	Trypsin	B2	QQQQQQQAANASKPTSSATAAAAAKPPSANDANTGYFLQVGAYKTEGDAEQQR	624
42013:5	19	K.QQQQQQQAANASKPTSSATAAAAAKPPSANDANT[+365.132][+231.074]GYFLQVGAYKTEGDAEQQR.A	HexNAc(1)Hex(1) 231.0743	T[+231][+365]	1218.97	5	6090.84	6089.84	1	-0.1	176	Specific	1062.62	246.11	0	20.52	75	>tr|A0A0D5IXZ2|A0A0D5IXZ2_9BURK Sporulation related domain protein OS=Burkholderia dolosa AU0158 OX=350701 GN=AK34_187 PE=4 SV=1	2026	Nsco_NS_434_20203020_B_dolsa_HILIC3.38063.38063.5	controllerType=0 controllerNumber=1 scan=38063	110.252	Trypsin	B3	QQQQQQQAANASKPTSSATAAAAAKPPSANDANTGYFLQVGAYKTEGDAEQQR	596
71958:4	17	R.TIGQTLEVDGPITSNDRLVANPSDALANGDAVVVSTPT[+365.132][+231.074]ARPASGTAGAKS.-	HexNAc(1)Hex(1) 231.0743	T[+231][+365]	1365.92	4	5460.68	5458.68	2	-2.3	360	CRagged	1075.26	992.4	2.68	21.54	39	>tr|A2WEQ1|A2WEQ1_9BURK Efflux transporter, RND family, MFP subunit OS=Burkholderia dolosa AU0158 OX=350701 GN=AK34_4099 PE=3 SV=1	3362	Nsco_NS_434_20203020_B_dolsa_HILIC2.62405.62405.4	controllerType=0 controllerNumber=1 scan=62405	162.939	Trypsin	B2	TIGQTLEVDGPITSNDRLVANPSDALANGDAVVVSTPTARPASGTAGAKS	596
61986:4	69	R.SHGRPSMFFPSATQTAPAAAGGASGTGATPT[+568.212]AGNVPAAAPGAAPTTTAPAAQAQLVK.F	HexNAc(2)Hex(1)	T[+568]	1446.71	4	5783.82	5782.81	1	1	26	Specific	1080.86	1073.29	0	21.9	23	>tr|A2W6E8|A2W6E8_9BURK Membrane protein insertase YidC OS=Burkholderia dolosa AU0158 OX=350701 GN=yidC PE=3 SV=1	3870	Nsco_NS_434_20203020_B_dolsa_HILIC1.58599.58599.4	controllerType=0 controllerNumber=1 scan=58599	146.096	Trypsin	B1	SHGRPSMFFPSATQTAPAAAGGASGTGATPTAGNVPAAAPGAAPTTTAPAAQAQLVK	568
44439:5	14	K.QQQQQQQAANASKPT[+162.053][+462.149]SSATAAAAAKPPSANDANTGYFLQVGAYKTEGDAEQQR.A	Hex(1) 462.1486	T[+162][+462]	1224.97	5	6120.84	6117.83	3	-0.3	176	Specific	1085.87	163.8	0	19.47	61	>tr|A0A0D5IXZ2|A0A0D5IXZ2_9BURK Sporulation related domain protein OS=Burkholderia dolosa AU0158 OX=350701 GN=AK34_187 PE=4 SV=1	2026	Nsco_NS_434_20203020_B_dolsa_HILIC1.43527.43527.5	controllerType=0 controllerNumber=1 scan=43527	114.296	Trypsin	B1	QQQQQQQAANASKPTSSATAAAAAKPPSANDANTGYFLQVGAYKTEGDAEQQR	624
76275:5	518	K.VFQYIKPQDVQALQAATPANGASGAQAGAAPADAAT[+568.212]VGAVPDASVQATPLQPPAPISNSSNVHPGNPK.A	HexNAc(2)Hex(1)	T[+568]	1433.91	5	7165.54	7165.55	0	-2.1	195	Specific	1092.48	1092.48	0	19.62	13	>tr|A2W5X0|A2W5X0_9BURK BON domain protein OS=Burkholderia dolosa AU0158 OX=350701 GN=AK34_2863 PE=4 SV=1	3718	Nsco_NS_434_20203020_B_dolsa_HILIC2.65870.65870.5	controllerType=0 controllerNumber=1 scan=65870	170.785	Trypsin	B2	VFQYIKPQDVQALQAATPANGASGAQAGAAPADAATVGAVPDASVQATPLQPPAPISNSSNVHPGNPK	568
60021:4	67	R.SHGRPSMFFPSATQTAPAAAGGASGTGAT[+568.212]PTAGNVPAAAPGAAPTTTAPAAQAQLVK.F	HexNAc(2)Hex(1)	T[+568]	1446.46	4	5782.82	5782.81	0	1.6	26	Specific	1092.85	1086.02	0	21.54	19	>tr|A2W6E8|A2W6E8_9BURK Membrane protein insertase YidC OS=Burkholderia dolosa AU0158 OX=350701 GN=yidC PE=3 SV=1	3870	Nsco_NS_434_20203020_B_dolsa_HILIC3.52381.52381.4	controllerType=0 controllerNumber=1 scan=52381	142.326	Trypsin	B3	SHGRPSMFFPSATQTAPAAAGGASGTGATPTAGNVPAAAPGAAPTTTAPAAQAQLVK	568
66175:3	123	K.VGATLT[+568.212]VPALDANGSALAPASAGVAASGGAALAQHGAS[+568.212]APR.A	HexNAc(2)Hex(1),HexNAc(2)Hex(1)	S[+568], T[+568]	1578.44	3	4733.3	4733.3	0	-0.5	102	Specific	1102.73	1028.05	42.27	23.27	24	>tr|A0A0D5ISU6|A0A0D5ISU6_9BURK Putative fimV C-domain protein OS=Burkholderia dolosa AU0158 OX=350701 GN=AK34_4473 PE=4 SV=1	446	Nsco_NS_434_20203020_B_dolsa_HILIC2.57753.57753.3	controllerType=0 controllerNumber=1 scan=57753	152.896	Trypsin	B2	VGATLTVPALDANGSALAPASAGVAASGGAALAQHGASAPR	1136
71543:4	16	R.TIGQTLEVDGPITSNDRLVANPSDALANGDAVVVSTPT[+568.212]ARPASGTAGAK.S	HexNAc(2)Hex(1)	T[+568]	1336.66	4	5343.64	5343.66	0	-3.3	360	Specific	1106.15	1069.19	4.46	23.09	42	>tr|A2WEQ1|A2WEQ1_9BURK Efflux transporter, RND family, MFP subunit OS=Burkholderia dolosa AU0158 OX=350701 GN=AK34_4099 PE=3 SV=1	3362	Nsco_NS_434_20203020_B_dolsa_HILIC1.66647.66647.4	controllerType=0 controllerNumber=1 scan=66647	162.814	Trypsin	B1	TIGQTLEVDGPITSNDRLVANPSDALANGDAVVVSTPTARPASGTAGAK	568
42983:5	20	K.QQQQQQQAANASKPT[+365.132][+231.074]SSATAAAAAKPPSANDANTGYFLQVGAYKTEGDAEQQR.A	HexNAc(1)Hex(1) 231.0743	T[+231][+365]	1218.97	5	6090.83	6089.84	1	-0.8	176	Specific	1111.94	429.99	4.32	22.96	59	>tr|A0A0D5IXZ2|A0A0D5IXZ2_9BURK Sporulation related domain protein OS=Burkholderia dolosa AU0158 OX=350701 GN=AK34_187 PE=4 SV=1	2026	Nsco_NS_434_20203020_B_dolsa_HILIC2.39056.39056.5	controllerType=0 controllerNumber=1 scan=39056	112.043	Trypsin	B2	QQQQQQQAANASKPTSSATAAAAAKPPSANDANTGYFLQVGAYKTEGDAEQQR	596
77776:5	334	K.VFQYIKPQDVQALQAATPANGASGAQAGAAPADAATVGAVPDASVQAT[+365.132][+231.074]PLQPPAPISNSSNVHPGNPK.A	HexNAc(1)Hex(1) 231.0743	T[+231][+365]	1439.51	5	7193.52	7193.55	0	-4.1	195	Specific	1117.66	1117.66	0	20.82	13	>tr|A2W5X0|A2W5X0_9BURK BON domain protein OS=Burkholderia dolosa AU0158 OX=350701 GN=AK34_2863 PE=4 SV=1	3718	Nsco_NS_434_20203020_B_dolsa_HILIC1.71717.71717.5	controllerType=0 controllerNumber=1 scan=71717	173.457	Trypsin	B1	VFQYIKPQDVQALQAATPANGASGAQAGAAPADAATVGAVPDASVQATPLQPPAPISNSSNVHPGNPK	596
61201:4	93	R.SHGRPSMFFPSATQTAPAAAGGASGTGATPT[+568.212]AGNVPAAAPGAAPTTTAPAAQAQLVK.F	HexNAc(2)Hex(1)	T[+568]	1446.46	4	5782.82	5782.81	0	1.4	26	Specific	1118.99	1100.03	0	22.86	17	>tr|A2W6E8|A2W6E8_9BURK Membrane protein insertase YidC OS=Burkholderia dolosa AU0158 OX=350701 GN=yidC PE=3 SV=1	3870	Nsco_NS_434_20203020_B_dolsa_HILIC2.53890.53890.4	controllerType=0 controllerNumber=1 scan=53890	144.807	Trypsin	B2	SHGRPSMFFPSATQTAPAAAGGASGTGATPTAGNVPAAAPGAAPTTTAPAAQAQLVK	568
42009:5	19	K.QQQQQQQAANASKPT[+365.132][+231.074]SSATAAAAAKPPSANDANTGYFLQVGAYKTEGDAEQQR.A	HexNAc(1)Hex(1) 231.0743	T[+231][+365]	1218.97	5	6090.84	6089.84	1	-0.1	176	Specific	1137.04	428.89	4.32	23.65	75	>tr|A0A0D5IXZ2|A0A0D5IXZ2_9BURK Sporulation related domain protein OS=Burkholderia dolosa AU0158 OX=350701 GN=AK34_187 PE=4 SV=1	2026	Nsco_NS_434_20203020_B_dolsa_HILIC3.38061.38061.5	controllerType=0 controllerNumber=1 scan=38061	110.248	Trypsin	B3	QQQQQQQAANASKPTSSATAAAAAKPPSANDANTGYFLQVGAYKTEGDAEQQR	596
48800:3	17	R.LVANPSDALANGDAVVVSTPT[+568.212]ARPASGTAGAK.S	HexNAc(2)Hex(1)	T[+568]	1182.93	3	3546.77	3546.77	0	1.3	377	Specific	1138.63	1102.07	3.02	23.53	39	>tr|A2WEQ1|A2WEQ1_9BURK Efflux transporter, RND family, MFP subunit OS=Burkholderia dolosa AU0158 OX=350701 GN=AK34_4099 PE=3 SV=1	3362	Nsco_NS_434_20203020_B_dolsa_HILIC2.43984.43984.3	controllerType=0 controllerNumber=1 scan=43984	123.937	Trypsin	B2	LVANPSDALANGDAVVVSTPTARPASGTAGAK	568
42586:5	19	K.QQQQQQQAANASKPT[+162.053][+462.149]SSATAAAAAKPPSANDANTGYFLQVGAYKTEGDAEQQR.A	Hex(1) 462.1486	T[+162][+462]	1224.37	5	6117.83	6117.83	0	-0.1	176	Specific	1148.27	351.89	2.94	21.95	75	>tr|A0A0D5IXZ2|A0A0D5IXZ2_9BURK Sporulation related domain protein OS=Burkholderia dolosa AU0158 OX=350701 GN=AK34_187 PE=4 SV=1	2026	Nsco_NS_434_20203020_B_dolsa_HILIC3.38539.38539.5	controllerType=0 controllerNumber=1 scan=38539	111.551	Trypsin	B3	QQQQQQQAANASKPTSSATAAAAAKPPSANDANTGYFLQVGAYKTEGDAEQQR	624
76701:5	334	K.VFQYIKPQDVQALQAATPANGASGAQAGAAPADAAT[+568.212]VGAVPDASVQATPLQPPAPISNSSNVHPGNPK.A	HexNAc(2)Hex(1)	T[+568]	1433.91	5	7165.54	7165.55	0	-1.3	195	Specific	1159.6	1159.6	0	22.4	13	>tr|A2W5X0|A2W5X0_9BURK BON domain protein OS=Burkholderia dolosa AU0158 OX=350701 GN=AK34_2863 PE=4 SV=1	3718	Nsco_NS_434_20203020_B_dolsa_HILIC1.70803.70803.5	controllerType=0 controllerNumber=1 scan=70803	171.564	Trypsin	B1	VFQYIKPQDVQALQAATPANGASGAQAGAAPADAATVGAVPDASVQATPLQPPAPISNSSNVHPGNPK	568
44331:5	14	K.QQQQQQQAANASKPT[+365.132][+231.074]SSATAAAAAKPPSANDANTGYFLQVGAYKTEGDAEQQR.A	HexNAc(1)Hex(1) 231.0743	T[+231][+365]	1218.77	5	6089.82	6089.84	0	-2.6	176	Specific	1163.7	328.74	4.32	21.72	61	>tr|A0A0D5IXZ2|A0A0D5IXZ2_9BURK Sporulation related domain protein OS=Burkholderia dolosa AU0158 OX=350701 GN=AK34_187 PE=4 SV=1	2026	Nsco_NS_434_20203020_B_dolsa_HILIC1.43437.43437.5	controllerType=0 controllerNumber=1 scan=43437	114.096	Trypsin	B1	QQQQQQQAANASKPTSSATAAAAAKPPSANDANTGYFLQVGAYKTEGDAEQQR	596
74775:5	223	K.VFQYIKPQDVQALQAATPANGASGAQAGAAPADAATVGAVPDASVQAT[+568.212]PLQPPAPISNSSNVHPGNPK.A	HexNAc(2)Hex(1)	T[+568]	1434.32	5	7167.55	7165.55	2	-1.3	195	Specific	1167.11	422.06	0	22.25	20	>tr|A2W5X0|A2W5X0_9BURK BON domain protein OS=Burkholderia dolosa AU0158 OX=350701 GN=AK34_2863 PE=4 SV=1	3718	Nsco_NS_434_20203020_B_dolsa_HILIC3.64099.64099.5	controllerType=0 controllerNumber=1 scan=64099	168.437	Trypsin	B3	VFQYIKPQDVQALQAATPANGASGAQAGAAPADAATVGAVPDASVQATPLQPPAPISNSSNVHPGNPK	568
43735:5	14	K.QQQQQQQAANASKPTSSAT[+568.212]AAAAAKPPSANDANTGYFLQVGAYKTEGDAEQQR.A	HexNAc(2)Hex(1)	T[+568]	1213.57	5	6063.83	6061.84	2	-3.1	176	Specific	1168.58	196.11	0	20.95	61	>tr|A0A0D5IXZ2|A0A0D5IXZ2_9BURK Sporulation related domain protein OS=Burkholderia dolosa AU0158 OX=350701 GN=AK34_187 PE=4 SV=1	2026	Nsco_NS_434_20203020_B_dolsa_HILIC1.42920.42920.5	controllerType=0 controllerNumber=1 scan=42920	112.965	Trypsin	B1	QQQQQQQAANASKPTSSATAAAAAKPPSANDANTGYFLQVGAYKTEGDAEQQR	568
72194:4	16	R.TIGQTLEVDGPITSNDRLVANPSDALANGDAVVVSTPT[+568.212]ARPASGTAGAKS.-	HexNAc(2)Hex(1)	T[+568]	1358.43	4	5430.69	5430.69	0	0.8	360	CRagged	1172.01	594.06	4.42	25.46	42	>tr|A2WEQ1|A2WEQ1_9BURK Efflux transporter, RND family, MFP subunit OS=Burkholderia dolosa AU0158 OX=350701 GN=AK34_4099 PE=3 SV=1	3362	Nsco_NS_434_20203020_B_dolsa_HILIC1.67186.67186.4	controllerType=0 controllerNumber=1 scan=67186	164.037	Trypsin	B1	TIGQTLEVDGPITSNDRLVANPSDALANGDAVVVSTPTARPASGTAGAKS	568
43706:5	20	K.QQQQQQQAANASKPT[+568.212]SSATAAAAAKPPSANDANTGYFLQVGAYKTEGDAEQQR.A	HexNAc(2)Hex(1)	T[+568]	1213.77	5	6064.84	6061.84	3	-2.3	176	Specific	1173.57	291.82	4.32	21.31	59	>tr|A0A0D5IXZ2|A0A0D5IXZ2_9BURK Sporulation related domain protein OS=Burkholderia dolosa AU0158 OX=350701 GN=AK34_187 PE=4 SV=1	2026	Nsco_NS_434_20203020_B_dolsa_HILIC2.39781.39781.5	controllerType=0 controllerNumber=1 scan=39781	114.131	Trypsin	B2	QQQQQQQAANASKPTSSATAAAAAKPPSANDANTGYFLQVGAYKTEGDAEQQR	568
44374:5	14	K.QQQQQQQAANASKPT[+162.053][+462.149]SSATAAAAAKPPSANDANTGYFLQVGAYKTEGDAEQQR.A	Hex(1) 462.1486	T[+162][+462]	1224.57	5	6118.84	6117.83	1	0.4	176	Specific	1173.65	309.66	2.94	22.58	61	>tr|A0A0D5IXZ2|A0A0D5IXZ2_9BURK Sporulation related domain protein OS=Burkholderia dolosa AU0158 OX=350701 GN=AK34_187 PE=4 SV=1	2026	Nsco_NS_434_20203020_B_dolsa_HILIC1.43473.43473.5	controllerType=0 controllerNumber=1 scan=43473	114.187	Trypsin	B1	QQQQQQQAANASKPTSSATAAAAAKPPSANDANTGYFLQVGAYKTEGDAEQQR	624
75048:5	223	K.VFQYIKPQDVQALQAATPANGASGAQAGAAPADAATVGAVPDASVQAT[+568.212]PLQPPAPISNSSNVHPGNPK.A	HexNAc(2)Hex(1)	T[+568]	1434.11	5	7166.53	7165.55	1	-3.2	195	Specific	1181.78	468.52	0	21.71	20	>tr|A2W5X0|A2W5X0_9BURK BON domain protein OS=Burkholderia dolosa AU0158 OX=350701 GN=AK34_2863 PE=4 SV=1	3718	Nsco_NS_434_20203020_B_dolsa_HILIC3.64327.64327.5	controllerType=0 controllerNumber=1 scan=64327	169.007	Trypsin	B3	VFQYIKPQDVQALQAATPANGASGAQAGAAPADAATVGAVPDASVQATPLQPPAPISNSSNVHPGNPK	568
43816:5	20	K.QQQQQQQAANASKPTSSAT[+162.053][+462.149]AAAAAKPPSANDANTGYFLQVGAYKTEGDAEQQR.A	Hex(1) 462.1486	T[+162][+462]	1224.57	5	6118.83	6117.83	1	-1.1	176	Specific	1191.41	228.21	0	21.28	59	>tr|A0A0D5IXZ2|A0A0D5IXZ2_9BURK Sporulation related domain protein OS=Burkholderia dolosa AU0158 OX=350701 GN=AK34_187 PE=4 SV=1	2026	Nsco_NS_434_20203020_B_dolsa_HILIC2.39865.39865.5	controllerType=0 controllerNumber=1 scan=39865	114.355	Trypsin	B2	QQQQQQQAANASKPTSSATAAAAAKPPSANDANTGYFLQVGAYKTEGDAEQQR	624
44437:5	14	K.QQQQQQQAANASKPT[+162.053][+462.149]SSATAAAAAKPPSANDANTGYFLQVGAYKTEGDAEQQR.A	Hex(1) 462.1486	T[+162][+462]	1224.97	5	6120.84	6117.83	3	-0.3	176	Specific	1195.92	324.75	2.94	22.42	61	>tr|A0A0D5IXZ2|A0A0D5IXZ2_9BURK Sporulation related domain protein OS=Burkholderia dolosa AU0158 OX=350701 GN=AK34_187 PE=4 SV=1	2026	Nsco_NS_434_20203020_B_dolsa_HILIC1.43525.43525.5	controllerType=0 controllerNumber=1 scan=43525	114.29	Trypsin	B1	QQQQQQQAANASKPTSSATAAAAAKPPSANDANTGYFLQVGAYKTEGDAEQQR	624
32733:6	1550	K.PGVAAQPGT[+568.212]QPAS[+568.212][+100.064]AAAAAAAAPGKPAAASDKPVAAPAKPAAAQPGAQR.-	HexNAc(2)Hex(1),HexNAc(2)Hex(1) 100.064	S[+100][+568], T[+568]	916.635	6	5494.77	5489.74	5	2.5	318	Specific	1196.65	109.31	0	18.35	2	>tr|A0A0D5J3Q8|A0A0D5J3Q8_9BURK Rod shape-determining protein MreC OS=Burkholderia dolosa AU0158 OX=350701 GN=mreC PE=4 SV=1	4963	Nsco_NS_434_20203020_B_dolsa_HILIC2.30731.30731.6	controllerType=0 controllerNumber=1 scan=30731	92.3109	Trypsin	B2	PGVAAQPGTQPASAAAAAAAAPGKPAAASDKPVAAPAKPAAAQPGAQR	1236
77123:5	334	K.VFQYIKPQDVQALQAATPANGASGAQAGAAPADAATVGAVPDASVQAT[+568.212]PLQPPAPISNSSNVHPGNPK.A	HexNAc(2)Hex(1)	T[+568]	1434.72	5	7169.58	7165.55	4	1.5	195	Specific	1202.92	380.54	0	22.86	13	>tr|A2W5X0|A2W5X0_9BURK BON domain protein OS=Burkholderia dolosa AU0158 OX=350701 GN=AK34_2863 PE=4 SV=1	3718	Nsco_NS_434_20203020_B_dolsa_HILIC1.71131.71131.5	controllerType=0 controllerNumber=1 scan=71131	172.213	Trypsin	B1	VFQYIKPQDVQALQAATPANGASGAQAGAAPADAATVGAVPDASVQATPLQPPAPISNSSNVHPGNPK	568
44627:5	14	K.QQQQQQQAANASKPTSSATAAAAAKPPSANDANT[+568.212]GYFLQVGAYKTEGDAEQQR.A	HexNAc(2)Hex(1)	T[+568]	1213.17	5	6061.82	6061.84	0	-3.4	176	Specific	1209.7	178.8	0	21.95	61	>tr|A0A0D5IXZ2|A0A0D5IXZ2_9BURK Sporulation related domain protein OS=Burkholderia dolosa AU0158 OX=350701 GN=AK34_187 PE=4 SV=1	2026	Nsco_NS_434_20203020_B_dolsa_HILIC1.43685.43685.5	controllerType=0 controllerNumber=1 scan=43685	114.637	Trypsin	B1	QQQQQQQAANASKPTSSATAAAAAKPPSANDANTGYFLQVGAYKTEGDAEQQR	568
71537:4	17	R.TIGQTLEVDGPITSNDRLVANPSDALANGDAVVVSTPT[+568.212]ARPASGTAGAKS.-	HexNAc(2)Hex(1)	T[+568]	1358.43	4	5430.69	5430.69	0	-0.3	360	CRagged	1211.79	600.32	2.04	25.5	39	>tr|A2WEQ1|A2WEQ1_9BURK Efflux transporter, RND family, MFP subunit OS=Burkholderia dolosa AU0158 OX=350701 GN=AK34_4099 PE=3 SV=1	3362	Nsco_NS_434_20203020_B_dolsa_HILIC2.62042.62042.4	controllerType=0 controllerNumber=1 scan=62042	162.047	Trypsin	B2	TIGQTLEVDGPITSNDRLVANPSDALANGDAVVVSTPTARPASGTAGAKS	568
44894:5	14	K.QQQQQQQAANASKPT[+162.053][+462.149]SSATAAAAAKPPSANDANTGYFLQVGAYKTEGDAEQQR.A	Hex(1) 462.1486	T[+162][+462]	1224.77	5	6119.83	6117.83	2	-0.7	176	Specific	1214.76	365.44	2.94	23.78	61	>tr|A0A0D5IXZ2|A0A0D5IXZ2_9BURK Sporulation related domain protein OS=Burkholderia dolosa AU0158 OX=350701 GN=AK34_187 PE=4 SV=1	2026	Nsco_NS_434_20203020_B_dolsa_HILIC1.43884.43884.5	controllerType=0 controllerNumber=1 scan=43884	115.04	Trypsin	B1	QQQQQQQAANASKPTSSATAAAAAKPPSANDANTGYFLQVGAYKTEGDAEQQR	624
44896:5	14	K.QQQQQQQAANASKPTSSATAAAAAKPPSANDANT[+162.053][+462.149]GYFLQVGAYKTEGDAEQQR.A	Hex(1) 462.1486	T[+162][+462]	1224.77	5	6119.83	6117.83	2	-0.7	176	Specific	1217.94	246.9	0	23.04	61	>tr|A0A0D5IXZ2|A0A0D5IXZ2_9BURK Sporulation related domain protein OS=Burkholderia dolosa AU0158 OX=350701 GN=AK34_187 PE=4 SV=1	2026	Nsco_NS_434_20203020_B_dolsa_HILIC1.43886.43886.5	controllerType=0 controllerNumber=1 scan=43886	115.046	Trypsin	B1	QQQQQQQAANASKPTSSATAAAAAKPPSANDANTGYFLQVGAYKTEGDAEQQR	624
72794:4	16	R.TIGQTLEVDGPITSNDRLVANPSDALANGDAVVVSTPT[+365.132][+231.074]ARPASGTAGAKS.-	HexNAc(1)Hex(1) 231.0743	T[+231][+365]	1365.43	4	5458.68	5458.68	0	0.1	360	CRagged	1225.2	469.28	5.62	26.38	42	>tr|A2WEQ1|A2WEQ1_9BURK Efflux transporter, RND family, MFP subunit OS=Burkholderia dolosa AU0158 OX=350701 GN=AK34_4099 PE=3 SV=1	3362	Nsco_NS_434_20203020_B_dolsa_HILIC1.67687.67687.4	controllerType=0 controllerNumber=1 scan=67687	165.112	Trypsin	B1	TIGQTLEVDGPITSNDRLVANPSDALANGDAVVVSTPTARPASGTAGAKS	596
43479:5	20	K.QQQQQQQAANASKPTSSATAAAAAKPPSANDANTGYFLQVGAYKT[+365.132][+231.074]EGDAEQQR.A	HexNAc(1)Hex(1) 231.0743	T[+231][+365]	1218.77	5	6089.83	6089.84	0	-0.8	176	Specific	1226.01	349.07	0.3	23.27	59	>tr|A0A0D5IXZ2|A0A0D5IXZ2_9BURK Sporulation related domain protein OS=Burkholderia dolosa AU0158 OX=350701 GN=AK34_187 PE=4 SV=1	2026	Nsco_NS_434_20203020_B_dolsa_HILIC2.39582.39582.5	controllerType=0 controllerNumber=1 scan=39582	113.557	Trypsin	B2	QQQQQQQAANASKPTSSATAAAAAKPPSANDANTGYFLQVGAYKTEGDAEQQR	596
43477:5	20	K.QQQQQQQAANASKPT[+365.132][+231.074]SSATAAAAAKPPSANDANTGYFLQVGAYKTEGDAEQQR.A	HexNAc(1)Hex(1) 231.0743	T[+231][+365]	1218.77	5	6089.83	6089.84	0	-0.8	176	Specific	1242.71	395.36	1.32	24.96	59	>tr|A0A0D5IXZ2|A0A0D5IXZ2_9BURK Sporulation related domain protein OS=Burkholderia dolosa AU0158 OX=350701 GN=AK34_187 PE=4 SV=1	2026	Nsco_NS_434_20203020_B_dolsa_HILIC2.39580.39580.5	controllerType=0 controllerNumber=1 scan=39580	113.546	Trypsin	B2	QQQQQQQAANASKPTSSATAAAAAKPPSANDANTGYFLQVGAYKTEGDAEQQR	596
72298:4	16	R.TIGQTLEVDGPITSNDRLVANPSDALANGDAVVVSTPT[+568.212]ARPASGTAGAKS.-	HexNAc(2)Hex(1)	T[+568]	1358.43	4	5430.69	5430.69	0	-0.4	360	CRagged	1261.73	444.5	5.4	27.1	42	>tr|A2WEQ1|A2WEQ1_9BURK Efflux transporter, RND family, MFP subunit OS=Burkholderia dolosa AU0158 OX=350701 GN=AK34_4099 PE=3 SV=1	3362	Nsco_NS_434_20203020_B_dolsa_HILIC1.67276.67276.4	controllerType=0 controllerNumber=1 scan=67276	164.257	Trypsin	B1	TIGQTLEVDGPITSNDRLVANPSDALANGDAVVVSTPTARPASGTAGAKS	568
71541:4	17	R.TIGQTLEVDGPITSNDRLVANPSDALANGDAVVVSTPT[+568.212]ARPASGTAGAKS.-	HexNAc(2)Hex(1)	T[+568]	1358.43	4	5430.69	5430.69	0	-0.3	360	CRagged	1268.31	450.08	3.46	26.5	39	>tr|A2WEQ1|A2WEQ1_9BURK Efflux transporter, RND family, MFP subunit OS=Burkholderia dolosa AU0158 OX=350701 GN=AK34_4099 PE=3 SV=1	3362	Nsco_NS_434_20203020_B_dolsa_HILIC2.62046.62046.4	controllerType=0 controllerNumber=1 scan=62046	162.06	Trypsin	B2	TIGQTLEVDGPITSNDRLVANPSDALANGDAVVVSTPTARPASGTAGAKS	568
40087:6	14	K.QQQQQQQAANASKPT[+568.212]SSATAAAAAKPPSANDANTGYFLQVGAYKTEGDAEQQRAR.L	HexNAc(2)Hex(1)	T[+568]	1049.17	6	6289.98	6288.98	1	0.1	176	Specific	1272.39	237.3	4.16	24.54	61	>tr|A0A0D5IXZ2|A0A0D5IXZ2_9BURK Sporulation related domain protein OS=Burkholderia dolosa AU0158 OX=350701 GN=AK34_187 PE=4 SV=1	2026	Nsco_NS_434_20203020_B_dolsa_HILIC1.39853.39853.6	controllerType=0 controllerNumber=1 scan=39853	106.473	Trypsin	B1	QQQQQQQAANASKPTSSATAAAAAKPPSANDANTGYFLQVGAYKTEGDAEQQRAR	568
44623:5	14	K.QQQQQQQAANASKPT[+568.212]SSATAAAAAKPPSANDANTGYFLQVGAYKTEGDAEQQR.A	HexNAc(2)Hex(1)	T[+568]	1213.17	5	6061.82	6061.84	0	-3.4	176	Specific	1274.63	238.32	4.32	23.25	61	>tr|A0A0D5IXZ2|A0A0D5IXZ2_9BURK Sporulation related domain protein OS=Burkholderia dolosa AU0158 OX=350701 GN=AK34_187 PE=4 SV=1	2026	Nsco_NS_434_20203020_B_dolsa_HILIC1.43683.43683.5	controllerType=0 controllerNumber=1 scan=43683	114.63	Trypsin	B1	QQQQQQQAANASKPTSSATAAAAAKPPSANDANTGYFLQVGAYKTEGDAEQQR	568
42260:5	20	K.QQQQQQQAANASKPT[+568.212]SSATAAAAAKPPSANDANTGYFLQVGAYKTEGDAEQQR.A	HexNAc(2)Hex(1)	T[+568]	1213.18	5	6061.85	6061.84	0	1.1	176	Specific	1280.98	335.09	4.32	24.52	59	>tr|A0A0D5IXZ2|A0A0D5IXZ2_9BURK Sporulation related domain protein OS=Burkholderia dolosa AU0158 OX=350701 GN=AK34_187 PE=4 SV=1	2026	Nsco_NS_434_20203020_B_dolsa_HILIC2.38460.38460.5	controllerType=0 controllerNumber=1 scan=38460	110.664	Trypsin	B2	QQQQQQQAANASKPTSSATAAAAAKPPSANDANTGYFLQVGAYKTEGDAEQQR	568
72199:4	16	R.TIGQTLEVDGPITSNDRLVANPSDALANGDAVVVSTPT[+568.212]ARPASGTAGAKS.-	HexNAc(2)Hex(1)	T[+568]	1358.43	4	5430.69	5430.69	0	0.8	360	CRagged	1289.29	502.18	2.85	27.46	42	>tr|A2WEQ1|A2WEQ1_9BURK Efflux transporter, RND family, MFP subunit OS=Burkholderia dolosa AU0158 OX=350701 GN=AK34_4099 PE=3 SV=1	3362	Nsco_NS_434_20203020_B_dolsa_HILIC1.67190.67190.4	controllerType=0 controllerNumber=1 scan=67190	164.052	Trypsin	B1	TIGQTLEVDGPITSNDRLVANPSDALANGDAVVVSTPTARPASGTAGAKS	568
44280:5	14	K.QQQQQQQAANASKPTSSATAAAAAKPPSANDANT[+365.132][+231.074]GYFLQVGAYKTEGDAEQQR.A	HexNAc(1)Hex(1) 231.0743	T[+231][+365]	1218.97	5	6090.83	6089.84	1	-2	176	Specific	1294.22	415.2	0	25.93	61	>tr|A0A0D5IXZ2|A0A0D5IXZ2_9BURK Sporulation related domain protein OS=Burkholderia dolosa AU0158 OX=350701 GN=AK34_187 PE=4 SV=1	2026	Nsco_NS_434_20203020_B_dolsa_HILIC1.43391.43391.5	controllerType=0 controllerNumber=1 scan=43391	113.965	Trypsin	B1	QQQQQQQAANASKPTSSATAAAAAKPPSANDANTGYFLQVGAYKTEGDAEQQR	596
72295:4	16	R.TIGQTLEVDGPITSNDRLVANPSDALANGDAVVVSTPT[+568.212]ARPASGTAGAK.S	HexNAc(2)Hex(1)	T[+568]	1337.17	4	5345.67	5343.66	2	1.6	360	Specific	1306.78	454.1	2.89	28.09	42	>tr|A2WEQ1|A2WEQ1_9BURK Efflux transporter, RND family, MFP subunit OS=Burkholderia dolosa AU0158 OX=350701 GN=AK34_4099 PE=3 SV=1	3362	Nsco_NS_434_20203020_B_dolsa_HILIC1.67273.67273.4	controllerType=0 controllerNumber=1 scan=67273	164.254	Trypsin	B1	TIGQTLEVDGPITSNDRLVANPSDALANGDAVVVSTPTARPASGTAGAK	568
43582:5	14	K.QQQQQQQAANASKPTSSATAAAAAKPPSANDANT[+365.132][+231.074]GYFLQVGAYKTEGDAEQQR.A	HexNAc(1)Hex(1) 231.0743	T[+231][+365]	1218.78	5	6089.86	6089.84	0	3.2	176	Specific	1318.44	1318.44	0	26.93	61	>tr|A0A0D5IXZ2|A0A0D5IXZ2_9BURK Sporulation related domain protein OS=Burkholderia dolosa AU0158 OX=350701 GN=AK34_187 PE=4 SV=1	2026	Nsco_NS_434_20203020_B_dolsa_HILIC1.42784.42784.5	controllerType=0 controllerNumber=1 scan=42784	112.665	Trypsin	B1	QQQQQQQAANASKPTSSATAAAAAKPPSANDANTGYFLQVGAYKTEGDAEQQR	596
41307:5	19	K.QQQQQQQAANASKPT[+365.132][+231.074]SSATAAAAAKPPSANDANTGYFLQVGAYKTEGDAEQQR.A	HexNAc(1)Hex(1) 231.0743	T[+231][+365]	1218.78	5	6089.86	6089.84	0	3.3	176	Specific	1318.8	1209.01	4.32	26.8	75	>tr|A0A0D5IXZ2|A0A0D5IXZ2_9BURK Sporulation related domain protein OS=Burkholderia dolosa AU0158 OX=350701 GN=AK34_187 PE=4 SV=1	2026	Nsco_NS_434_20203020_B_dolsa_HILIC3.37400.37400.5	controllerType=0 controllerNumber=1 scan=37400	108.573	Trypsin	B3	QQQQQQQAANASKPTSSATAAAAAKPPSANDANTGYFLQVGAYKTEGDAEQQR	596
41670:5	19	K.QQQQQQQAANASKPTSSAT[+365.132][+231.074]AAAAAKPPSANDANTGYFLQVGAYKTEGDAEQQR.A	HexNAc(1)Hex(1) 231.0743	T[+231][+365]	1219.17	5	6091.84	6089.84	2	-0.8	176	Specific	1326.42	325.71	0	25.58	75	>tr|A0A0D5IXZ2|A0A0D5IXZ2_9BURK Sporulation related domain protein OS=Burkholderia dolosa AU0158 OX=350701 GN=AK34_187 PE=4 SV=1	2026	Nsco_NS_434_20203020_B_dolsa_HILIC3.37698.37698.5	controllerType=0 controllerNumber=1 scan=37698	109.236	Trypsin	B3	QQQQQQQAANASKPTSSATAAAAAKPPSANDANTGYFLQVGAYKTEGDAEQQR	596
43230:5	20	K.QQQQQQQAANASKPT[+568.212][+100.064]SSATAAAAAKPPSANDANTGYFLQVGAYKTEGDAEQQR.A	HexNAc(2)Hex(1) 100.064	T[+100][+568]	1233.38	5	6162.88	6161.9	1	-4.9	176	Specific	1337.51	1337.51	0	26.7	59	>tr|A0A0D5IXZ2|A0A0D5IXZ2_9BURK Sporulation related domain protein OS=Burkholderia dolosa AU0158 OX=350701 GN=AK34_187 PE=4 SV=1	2026	Nsco_NS_434_20203020_B_dolsa_HILIC2.39351.39351.5	controllerType=0 controllerNumber=1 scan=39351	112.893	Trypsin	B2	QQQQQQQAANASKPTSSATAAAAAKPPSANDANTGYFLQVGAYKTEGDAEQQR	668
42140:5	19	K.QQQQQQQAANASKPT[+365.132][+231.074]SSATAAAAAKPPSANDANTGYFLQVGAYKTEGDAEQQR.A	HexNAc(1)Hex(1) 231.0743	T[+231][+365]	1218.77	5	6089.83	6089.84	0	-1.1	176	Specific	1354.56	508.58	4.32	28.12	75	>tr|A0A0D5IXZ2|A0A0D5IXZ2_9BURK Sporulation related domain protein OS=Burkholderia dolosa AU0158 OX=350701 GN=AK34_187 PE=4 SV=1	2026	Nsco_NS_434_20203020_B_dolsa_HILIC3.38180.38180.5	controllerType=0 controllerNumber=1 scan=38180	110.596	Trypsin	B3	QQQQQQQAANASKPTSSATAAAAAKPPSANDANTGYFLQVGAYKTEGDAEQQR	596
42264:5	20	K.QQQQQQQAANASKPTSSATAAAAAKPPSANDANTGYFLQVGAYKT[+568.212]EGDAEQQR.A	HexNAc(2)Hex(1)	T[+568]	1213.18	5	6061.85	6061.84	0	1.1	176	Specific	1373.3	230.99	0.27	26.11	59	>tr|A0A0D5IXZ2|A0A0D5IXZ2_9BURK Sporulation related domain protein OS=Burkholderia dolosa AU0158 OX=350701 GN=AK34_187 PE=4 SV=1	2026	Nsco_NS_434_20203020_B_dolsa_HILIC2.38462.38462.5	controllerType=0 controllerNumber=1 scan=38462	110.675	Trypsin	B2	QQQQQQQAANASKPTSSATAAAAAKPPSANDANTGYFLQVGAYKTEGDAEQQR	568
44335:5	14	K.QQQQQQQAANASKPT[+365.132][+231.074]SSATAAAAAKPPSANDANTGYFLQVGAYKTEGDAEQQR.A	HexNAc(1)Hex(1) 231.0743	T[+231][+365]	1218.77	5	6089.82	6089.84	0	-2.6	176	Specific	1377	310.25	0	25.59	61	>tr|A0A0D5IXZ2|A0A0D5IXZ2_9BURK Sporulation related domain protein OS=Burkholderia dolosa AU0158 OX=350701 GN=AK34_187 PE=4 SV=1	2026	Nsco_NS_434_20203020_B_dolsa_HILIC1.43439.43439.5	controllerType=0 controllerNumber=1 scan=43439	114.106	Trypsin	B1	QQQQQQQAANASKPTSSATAAAAAKPPSANDANTGYFLQVGAYKTEGDAEQQR	596
42919:5	14	K.QQQQQQQAANASKPT[+365.132][+231.074]SSATAAAAAKPPSANDANTGYFLQVGAYKTEGDAEQQR.A	HexNAc(1)Hex(1) 231.0743	T[+231][+365]	1218.77	5	6089.83	6089.84	0	-0.4	176	Specific	1378.59	461.52	4.32	28.31	61	>tr|A0A0D5IXZ2|A0A0D5IXZ2_9BURK Sporulation related domain protein OS=Burkholderia dolosa AU0158 OX=350701 GN=AK34_187 PE=4 SV=1	2026	Nsco_NS_434_20203020_B_dolsa_HILIC1.42213.42213.5	controllerType=0 controllerNumber=1 scan=42213	111.384	Trypsin	B1	QQQQQQQAANASKPTSSATAAAAAKPPSANDANTGYFLQVGAYKTEGDAEQQR	596
42461:5	14	K.QQQQQQQAANASKPT[+568.212]SSATAAAAAKPPSANDANTGYFLQVGAYKTEGDAEQQR.A	HexNAc(2)Hex(1)	T[+568]	1213.17	5	6061.84	6061.84	0	-0.3	176	Specific	1384.11	344.82	4.32	26.59	61	>tr|A0A0D5IXZ2|A0A0D5IXZ2_9BURK Sporulation related domain protein OS=Burkholderia dolosa AU0158 OX=350701 GN=AK34_187 PE=4 SV=1	2026	Nsco_NS_434_20203020_B_dolsa_HILIC1.41805.41805.5	controllerType=0 controllerNumber=1 scan=41805	110.466	Trypsin	B1	QQQQQQQAANASKPTSSATAAAAAKPPSANDANTGYFLQVGAYKTEGDAEQQR	568
42895:5	20	K.QQQQQQQAANASKPTSSAT[+365.132][+231.074]AAAAAKPPSANDANTGYFLQVGAYKTEGDAEQQR.A	HexNAc(1)Hex(1) 231.0743	T[+231][+365]	1218.77	5	6089.83	6089.84	0	-0.6	176	Specific	1393.2	419.22	0	27.96	59	>tr|A0A0D5IXZ2|A0A0D5IXZ2_9BURK Sporulation related domain protein OS=Burkholderia dolosa AU0158 OX=350701 GN=AK34_187 PE=4 SV=1	2026	Nsco_NS_434_20203020_B_dolsa_HILIC2.38960.38960.5	controllerType=0 controllerNumber=1 scan=38960	111.797	Trypsin	B2	QQQQQQQAANASKPTSSATAAAAAKPPSANDANTGYFLQVGAYKTEGDAEQQR	596
43609:5	14	K.QQQQQQQAANASKPT[+365.132][+231.074]SSATAAAAAKPPSANDANTGYFLQVGAYKTEGDAEQQR.A	HexNAc(1)Hex(1) 231.0743	T[+231][+365]	1218.77	5	6089.83	6089.84	0	-0.7	176	Specific	1402.25	430.68	4.32	29.29	61	>tr|A0A0D5IXZ2|A0A0D5IXZ2_9BURK Sporulation related domain protein OS=Burkholderia dolosa AU0158 OX=350701 GN=AK34_187 PE=4 SV=1	2026	Nsco_NS_434_20203020_B_dolsa_HILIC1.42810.42810.5	controllerType=0 controllerNumber=1 scan=42810	112.728	Trypsin	B1	QQQQQQQAANASKPTSSATAAAAAKPPSANDANTGYFLQVGAYKTEGDAEQQR	596
71655:4	17	R.TIGQTLEVDGPITSNDRLVANPSDALANGDAVVVSTPT[+568.212]ARPASGTAGAK.S	HexNAc(2)Hex(1)	T[+568]	1336.67	4	5343.65	5343.66	0	-0.5	360	Specific	1404.16	454.93	2.44	28.72	39	>tr|A2WEQ1|A2WEQ1_9BURK Efflux transporter, RND family, MFP subunit OS=Burkholderia dolosa AU0158 OX=350701 GN=AK34_4099 PE=3 SV=1	3362	Nsco_NS_434_20203020_B_dolsa_HILIC2.62144.62144.4	controllerType=0 controllerNumber=1 scan=62144	162.339	Trypsin	B2	TIGQTLEVDGPITSNDRLVANPSDALANGDAVVVSTPTARPASGTAGAK	568
42891:5	20	K.QQQQQQQAANASKPT[+365.132][+231.074]SSATAAAAAKPPSANDANTGYFLQVGAYKTEGDAEQQR.A	HexNAc(1)Hex(1) 231.0743	T[+231][+365]	1218.77	5	6089.83	6089.84	0	-0.6	176	Specific	1412.39	514.77	4.32	28.95	59	>tr|A0A0D5IXZ2|A0A0D5IXZ2_9BURK Sporulation related domain protein OS=Burkholderia dolosa AU0158 OX=350701 GN=AK34_187 PE=4 SV=1	2026	Nsco_NS_434_20203020_B_dolsa_HILIC2.38958.38958.5	controllerType=0 controllerNumber=1 scan=38958	111.791	Trypsin	B2	QQQQQQQAANASKPTSSATAAAAAKPPSANDANTGYFLQVGAYKTEGDAEQQR	596
42065:5	19	K.QQQQQQQAANASKPT[+365.132][+231.074]SSATAAAAAKPPSANDANTGYFLQVGAYKTEGDAEQQR.A	HexNAc(1)Hex(1) 231.0743	T[+231][+365]	1218.77	5	6089.84	6089.84	0	0.9	176	Specific	1430.52	435.71	4.32	29.53	75	>tr|A0A0D5IXZ2|A0A0D5IXZ2_9BURK Sporulation related domain protein OS=Burkholderia dolosa AU0158 OX=350701 GN=AK34_187 PE=4 SV=1	2026	Nsco_NS_434_20203020_B_dolsa_HILIC3.38108.38108.5	controllerType=0 controllerNumber=1 scan=38108	110.389	Trypsin	B3	QQQQQQQAANASKPTSSATAAAAAKPPSANDANTGYFLQVGAYKTEGDAEQQR	596
40091:6	14	K.QQQQQQQAANASKPT[+568.212]SSATAAAAAKPPSANDANTGYFLQVGAYKTEGDAEQQRAR.L	HexNAc(2)Hex(1)	T[+568]	1049.17	6	6289.98	6288.98	1	0.1	176	Specific	1434.06	105.34	0	25.95	61	>tr|A0A0D5IXZ2|A0A0D5IXZ2_9BURK Sporulation related domain protein OS=Burkholderia dolosa AU0158 OX=350701 GN=AK34_187 PE=4 SV=1	2026	Nsco_NS_434_20203020_B_dolsa_HILIC1.39855.39855.6	controllerType=0 controllerNumber=1 scan=39855	106.479	Trypsin	B1	QQQQQQQAANASKPTSSATAAAAAKPPSANDANTGYFLQVGAYKTEGDAEQQRAR	568
43580:5	14	K.QQQQQQQAANASKPT[+365.132][+231.074]SSATAAAAAKPPSANDANTGYFLQVGAYKTEGDAEQQR.A	HexNAc(1)Hex(1) 231.0743	T[+231][+365]	1218.78	5	6089.86	6089.84	0	3.2	176	Specific	1438.26	1321.5	4.32	28.93	61	>tr|A0A0D5IXZ2|A0A0D5IXZ2_9BURK Sporulation related domain protein OS=Burkholderia dolosa AU0158 OX=350701 GN=AK34_187 PE=4 SV=1	2026	Nsco_NS_434_20203020_B_dolsa_HILIC1.42782.42782.5	controllerType=0 controllerNumber=1 scan=42782	112.661	Trypsin	B1	QQQQQQQAANASKPTSSATAAAAAKPPSANDANTGYFLQVGAYKTEGDAEQQR	596
40911:5	19	K.QQQQQQQAANASKPT[+568.212]SSATAAAAAKPPSANDANTGYFLQVGAYKTEGDAEQQR.A	HexNAc(2)Hex(1)	T[+568]	1213.17	5	6061.84	6061.84	0	0.5	176	Specific	1444.75	365.04	4.32	28.21	75	>tr|A0A0D5IXZ2|A0A0D5IXZ2_9BURK Sporulation related domain protein OS=Burkholderia dolosa AU0158 OX=350701 GN=AK34_187 PE=4 SV=1	2026	Nsco_NS_434_20203020_B_dolsa_HILIC3.37092.37092.5	controllerType=0 controllerNumber=1 scan=37092	107.835	Trypsin	B3	QQQQQQQAANASKPTSSATAAAAAKPPSANDANTGYFLQVGAYKTEGDAEQQR	568
41837:5	19	K.QQQQQQQAANASKPT[+365.132][+231.074]SSATAAAAAKPPSANDANTGYFLQVGAYKTEGDAEQQR.A	HexNAc(1)Hex(1) 231.0743	T[+231][+365]	1218.97	5	6090.83	6089.84	1	-1.4	176	Specific	1456	445.79	19.64	30	75	>tr|A0A0D5IXZ2|A0A0D5IXZ2_9BURK Sporulation related domain protein OS=Burkholderia dolosa AU0158 OX=350701 GN=AK34_187 PE=4 SV=1	2026	Nsco_NS_434_20203020_B_dolsa_HILIC3.37880.37880.5	controllerType=0 controllerNumber=1 scan=37880	109.739	Trypsin	B3	QQQQQQQAANASKPTSSATAAAAAKPPSANDANTGYFLQVGAYKTEGDAEQQR	596
42091:5	19	K.QQQQQQQAANASKPT[+365.132][+231.074]SSATAAAAAKPPSANDANTGYFLQVGAYKTEGDAEQQR.A	HexNAc(1)Hex(1) 231.0743	T[+231][+365]	1219.17	5	6091.84	6089.84	2	-0.9	176	Specific	1471.45	449.59	15.23	30.19	75	>tr|A0A0D5IXZ2|A0A0D5IXZ2_9BURK Sporulation related domain protein OS=Burkholderia dolosa AU0158 OX=350701 GN=AK34_187 PE=4 SV=1	2026	Nsco_NS_434_20203020_B_dolsa_HILIC3.38136.38136.5	controllerType=0 controllerNumber=1 scan=38136	110.475	Trypsin	B3	QQQQQQQAANASKPTSSATAAAAAKPPSANDANTGYFLQVGAYKTEGDAEQQR	596
41972:5	19	K.QQQQQQQAANASKPT[+568.212]SSATAAAAAKPPSANDANTGYFLQVGAYKTEGDAEQQR.A	HexNAc(2)Hex(1)	T[+568]	1213.57	5	6063.83	6061.84	2	-3.1	176	Specific	1472.97	364.41	4.32	28.07	75	>tr|A0A0D5IXZ2|A0A0D5IXZ2_9BURK Sporulation related domain protein OS=Burkholderia dolosa AU0158 OX=350701 GN=AK34_187 PE=4 SV=1	2026	Nsco_NS_434_20203020_B_dolsa_HILIC3.38026.38026.5	controllerType=0 controllerNumber=1 scan=38026	110.144	Trypsin	B3	QQQQQQQAANASKPTSSATAAAAAKPPSANDANTGYFLQVGAYKTEGDAEQQR	568
40907:5	19	K.QQQQQQQAANASKPTSSAT[+568.212]AAAAAKPPSANDANTGYFLQVGAYKTEGDAEQQR.A	HexNAc(2)Hex(1)	T[+568]	1213.17	5	6061.84	6061.84	0	0.5	176	Specific	1475.33	324.23	0	28.9	75	>tr|A0A0D5IXZ2|A0A0D5IXZ2_9BURK Sporulation related domain protein OS=Burkholderia dolosa AU0158 OX=350701 GN=AK34_187 PE=4 SV=1	2026	Nsco_NS_434_20203020_B_dolsa_HILIC3.37090.37090.5	controllerType=0 controllerNumber=1 scan=37090	107.824	Trypsin	B3	QQQQQQQAANASKPTSSATAAAAAKPPSANDANTGYFLQVGAYKTEGDAEQQR	568
41927:5	19	K.QQQQQQQAANASKPT[+568.212]SSATAAAAAKPPSANDANTGYFLQVGAYKTEGDAEQQR.A	HexNAc(2)Hex(1)	T[+568]	1213.37	5	6062.82	6061.84	1	-3.9	176	Specific	1476.87	376.09	4.32	28.17	75	>tr|A0A0D5IXZ2|A0A0D5IXZ2_9BURK Sporulation related domain protein OS=Burkholderia dolosa AU0158 OX=350701 GN=AK34_187 PE=4 SV=1	2026	Nsco_NS_434_20203020_B_dolsa_HILIC3.37982.37982.5	controllerType=0 controllerNumber=1 scan=37982	110.022	Trypsin	B3	QQQQQQQAANASKPTSSATAAAAAKPPSANDANTGYFLQVGAYKTEGDAEQQR	568
42038:5	19	K.QQQQQQQAANASKPT[+568.212]SSATAAAAAKPPSANDANTGYFLQVGAYKTEGDAEQQR.A	HexNAc(2)Hex(1)	T[+568]	1213.77	5	6064.83	6061.84	3	-2.8	176	Specific	1504.6	316.37	4.32	28.71	75	>tr|A0A0D5IXZ2|A0A0D5IXZ2_9BURK Sporulation related domain protein OS=Burkholderia dolosa AU0158 OX=350701 GN=AK34_187 PE=4 SV=1	2026	Nsco_NS_434_20203020_B_dolsa_HILIC3.38089.38089.5	controllerType=0 controllerNumber=1 scan=38089	110.331	Trypsin	B3	QQQQQQQAANASKPTSSATAAAAAKPPSANDANTGYFLQVGAYKTEGDAEQQR	568
41668:5	19	K.QQQQQQQAANASKPT[+365.132][+231.074]SSATAAAAAKPPSANDANTGYFLQVGAYKTEGDAEQQR.A	HexNAc(1)Hex(1) 231.0743	T[+231][+365]	1219.17	5	6091.84	6089.84	2	-0.8	176	Specific	1579.69	472.23	4.32	30.61	75	>tr|A0A0D5IXZ2|A0A0D5IXZ2_9BURK Sporulation related domain protein OS=Burkholderia dolosa AU0158 OX=350701 GN=AK34_187 PE=4 SV=1	2026	Nsco_NS_434_20203020_B_dolsa_HILIC3.37696.37696.5	controllerType=0 controllerNumber=1 scan=37696	109.225	Trypsin	B3	QQQQQQQAANASKPTSSATAAAAAKPPSANDANTGYFLQVGAYKTEGDAEQQR	596
