## Supplementary Table 18 for "Open database searching enables the identification and comparison of bacterial glycoproteomes without defining glycan compositions prior to searching" (part 1 of 2)

### Sheet: Combined_Tryptic_glycopeptides_
Query #:z	Protein Rank	Peptide_identified	Glycans NHFAGNa	Modification Type(s)	Observed m/z	z	Observed (M+H)	Calc. mass (M+H)	Off-by-x error	Mass error (ppm)	Starting position	Cleavage	Score	Delta	Delta Mod	|Log Prob|	# of unique peptides	Protein Name	Protein DB number	Comment	Scan #	Scan Time	Enzyme	replicate	cleaned_peptides	Glycan_masses
44119:4	102	S.AVTTAS[+568.212][+100.064]APT[+365.132][+231.074][+100.064]S[+568.212]VGAVVDQDANAQAAR.A	HexNAc(2)Hex(1) 100.064,HexNAc(1)Hex(1) 231.0743 100.064,HexNAc(2)Hex(1)	S[+100][+568]*2, T[+100][+231][+365]	1077.5	4	4306.97	4303.94	3	3.5	151	NRagged	300.29	300.29	0	3.55	42	>WK07_RS12300 ref|WP_059842411.1|gi|981643470| cell envelope protein SmpA	2401	Nsco_NS_434_20203020_B_multivorans_HILIC1.39810.39810.4	controllerType=0 controllerNumber=1 scan=39810	106.512	Trypsin	B1	AVTTASAPTSVGAVVDQDANAQAAR	1932
65640:3	37	R.NGKMPEDTAGGTATASAPAEAASAPAQAAS[+568.212]GAAQQPAASAALSTIYFETGK.S	HexNAc(2)Hex(1)	S[+568]	1778.17	3	5332.49	5332.48	0	2.1	390	Specific	300.4	214.64	0	8.71	84	>WK07_RS28745 ref|WP_059844165.1|gi|981645520| cytochrome-c oxidase	5601	Nsco_NS_434_20203020_B_multivorans_HILIC3.56906.56906.3	controllerType=0 controllerNumber=1 scan=56906	141.493	Trypsin	B3	NGKMPEDTAGGTATASAPAEAASAPAQAASGAAQQPAASAALSTIYFETGK	568
19327:3	3	T.SAGTASTSTTATAGTTAAPAPAPAAS[+568.212]TPAAATKPAK.S	HexNAc(2)Hex(1)	S[+568]	1232.27	3	3694.81	3694.8	0	0.7	114	NRagged	300.56	244.37	14.15	4.46	123	>WK07_RS26025 ref|WP_059843946.1|gi|981645301| competence protein ComE	5072	Nsco_NS_434_20203020_B_multivorans_HILIC1.19581.19581.3	controllerType=0 controllerNumber=1 scan=19581	57.8743	Trypsin	B1	SAGTASTSTTATAGTTAAPAPAPAASTPAAATKPAK	568
61673:4	31	R.NGKM[+15.995]PEDTAGGTAT[+568.212]ASAPAEAAS[+568.212]APAQAASGAAQQPAASAALSTIYFETGK.S	HexNAc(2)Hex(1),HexNAc(2)Hex(1)	M[+16], S[+568], T[+568]	1479.93	4	5916.71	5916.69	0	3.6	390	Specific	300.61	300.61	12	5.03	100	>WK07_RS28745 ref|WP_059844165.1|gi|981645520| cytochrome-c oxidase	5601	Nsco_NS_434_20203020_B_multivorans_HILIC2.54564.54564.4	controllerType=0 controllerNumber=1 scan=54564	135.876	Trypsin	B2	NGKMPEDTAGGTATASAPAEAASAPAQAASGAAQQPAASAALSTIYFETGK	1136
33076:3	120	Q.AATPAPAAASAAS[+365.132][+231.074]S[+568.212]AEPALTPQQAR.Q	HexNAc(1)Hex(1) 231.0743,HexNAc(2)Hex(1)	S[+231][+365][+568]	1158.2	3	3472.58	3470.59	2	-5.3	19	NRagged	300.84	300.84	0	5.55	26	>WK07_RS15950 ref|WP_059842915.1|gi|981644057| mechanosensitive ion channel protein	3113	Nsco_NS_434_20203020_B_multivorans_HILIC2.30682.30682.3	controllerType=0 controllerNumber=1 scan=30682	81.7875	Trypsin	B2	AATPAPAAASAASSAEPALTPQQAR	1164
62179:4	37	R.NGKM[+15.995]PEDTAGGTAT[+568.212]ASAPAEAASAPAQAAS[+568.212]GAAQQPAASAALSTIYFETGK.S	HexNAc(2)Hex(1),HexNAc(2)Hex(1)	M[+16], S[+568], T[+568]	1480.18	4	5917.7	5916.69	1	1.9	390	Specific	301.06	92.1	0	6.18	84	>WK07_RS28745 ref|WP_059844165.1|gi|981645520| cytochrome-c oxidase	5601	Nsco_NS_434_20203020_B_multivorans_HILIC3.54189.54189.4	controllerType=0 controllerNumber=1 scan=54189	135.606	Trypsin	B3	NGKMPEDTAGGTATASAPAEAASAPAQAASGAAQQPAASAALSTIYFETGK	1136
17273:2	1506	A.QAS[+568.212]APAADT[+568.212]SASAPAPAK.K	HexNAc(2)Hex(1),HexNAc(2)Hex(1)	S[+568], T[+568]	1374.61	2	2748.22	2748.22	0	0	23	NRagged	301.64	15.88	14.32	3.61	9	>WK07_RS15745 ref|WP_006413521.1|gi|493458278| hypothetical protein	3073	Nsco_NS_434_20203020_B_multivorans_HILIC2.17956.17956.2	controllerType=0 controllerNumber=1 scan=17956	52.5055	Trypsin	B2	QASAPAADTSASAPAPAK	1136
52757:3	349	K.AAPPYAADKPIVAVYPPVAPAPAS[+568.212]SASTAR.-	HexNAc(2)Hex(1)	S[+568]	1159.26	3	3475.76	3474.75	1	0.4	291	Specific	301.64	278.71	9.02	7.78	9	>WK07_RS19720 ref|WP_059843329.1|gi|981644584| photosystem reaction center subunit H	3847	Nsco_NS_434_20203020_B_multivorans_HILIC3.46580.46580.3	controllerType=0 controllerNumber=1 scan=46580	119.274	Trypsin	B3	AAPPYAADKPIVAVYPPVAPAPASSASTAR	568
21672:3	1020	A.PAADT[+568.212][+100.064]S[+162.053][+462.149]AS[+365.132][+231.074][+100.064]APAPAK.K	HexNAc(2)Hex(1) 100.064,Hex(1) 462.1486,HexNAc(1)Hex(1) 231.0743 100.064	S[+100][+162][+231][+365][+462], T[+100][+568]	1082.46	3	3245.38	3243.38	2	-2.4	27	NRagged	301.7	117.95	0	3.55	25	>WK07_RS15745 ref|WP_006413521.1|gi|493458278| hypothetical protein	3073	Nsco_NS_434_20203020_B_multivorans_HILIC3.21278.21278.3	controllerType=0 controllerNumber=1 scan=21278	59.2996	Trypsin	B3	PAADTSASAPAPAK	1988
09880:4	406	R.AHASAAHASTPAAPT[+568.212]SS[+568.212]APPDAAS[+365.132][+231.074]QPTAR.Q	HexNAc(2)Hex(1),HexNAc(2)Hex(1),HexNAc(1)Hex(1) 231.0743	S[+231][+365][+568], T[+568]	1108.74	4	4431.94	4429.93	2	1.2	70	Specific	301.93	301.93	0	8.37	13	>WK07_RS12150 ref|WP_059842394.1|gi|981643453| hypothetical protein	2372	Nsco_NS_434_20203020_B_multivorans_HILIC2.11556.11556.4	controllerType=0 controllerNumber=1 scan=11556	37.0117	Trypsin	B2	AHASAAHASTPAAPTSSAPPDAASQPTAR	1732
58548:5	288	V.ASC[+57.021]PS[+568.212]GS[+568.212][+100.064]IYKREEDGIVLIDQDK.C	HexNAc(2)Hex(1),HexNAc(2)Hex(1) 100.064	C[+57], S[+100][+568]*2	764.36	5	3817.77	3816.75	1	4.5	193	NRagged	301.97	27.1	0	3.65	14	>WK07_RS27945 ref|WP_054317371.1|gi|933607006| nitrate reductase	5447	Nsco_NS_434_20203020_B_multivorans_HILIC3.51306.51306.5	controllerType=0 controllerNumber=1 scan=51306	129.372	Trypsin	B3	ASCPSGSIYKREEDGIVLIDQDK	1236
06732:5	7	R.AQALQQQQAS[+365.132][+231.074]EAAQPAMHEEHHHGKK.A	HexNAc(1)Hex(1) 231.0743	S[+231][+365]	698.124	5	3486.59	3486.58	0	2.3	43	Specific	301.98	301.98	301.98	8.31	45	>WK07_RS21360 ref|WP_006413761.1|gi|493458518| hypothetical protein	4163	Nsco_NS_434_20203020_B_multivorans_HILIC3.8081.8081.5	controllerType=0 controllerNumber=1 scan=8081	28.2882	Trypsin	B3	AQALQQQQASEAAQPAMHEEHHHGKK	596
52663:3	3	K.AAAAAAASADAGASASAPAAAS[+568.212][+100.064]S[+568.212]T[+568.212]K.A	HexNAc(2)Hex(1) 100.064,HexNAc(2)Hex(1),HexNAc(2)Hex(1)	S[+100][+568]*2, T[+568]	1275.57	3	3824.68	3822.68	2	0	159	Specific	302.05	267.08	0	4.76	123	>WK07_RS26025 ref|WP_059843946.1|gi|981645301| competence protein ComE	5072	Nsco_NS_434_20203020_B_multivorans_HILIC1.46929.46929.3	controllerType=0 controllerNumber=1 scan=46929	122.338	Trypsin	B1	AAAAAAASADAGASASAPAAASSTK	1804
15291:3	242	R.LNEHPQM[+15.995]PFAAS[+568.212]EPSR.K	HexNAc(2)Hex(1)	M[+16], S[+568]	799.027	3	2395.07	2395.06	0	2.4	43	Specific	302.24	266.58	96.45	4.53	7	>WK07_RS00700 ref|WP_006410405.1|gi|493455128| hypothetical protein	137	Nsco_NS_434_20203020_B_multivorans_HILIC1.16382.16382.3	controllerType=0 controllerNumber=1 scan=16382	50.0926	Trypsin	B1	LNEHPQMPFAASEPSR	568
57228:5	288	V.ASC[+57.021]PS[+568.212][+100.064]GS[+568.212]IYKREEDGIVLIDQDK.C	HexNAc(2)Hex(1) 100.064,HexNAc(2)Hex(1)	C[+57], S[+100][+568]*2	764.36	5	3817.77	3816.75	1	4.5	193	NRagged	302.4	93.27	0	2.47	14	>WK07_RS27945 ref|WP_054317371.1|gi|933607006| nitrate reductase	5447	Nsco_NS_434_20203020_B_multivorans_HILIC3.50262.50262.5	controllerType=0 controllerNumber=1 scan=50262	127.203	Trypsin	B3	ASCPSGSIYKREEDGIVLIDQDK	1236
35701:3	205	K.GASAAQAAPKPTDNS[+365.132][+231.074]SGTFVFSRPGK.F	HexNAc(1)Hex(1) 231.0743	S[+231][+365]	1049.5	3	3146.48	3145.48	1	0.2	66	Specific	302.52	276.3	1.2	7.51	16	>WK07_RS13485 ref|WP_059842649.1|gi|981643708| outer membrane lipoprotein carrier protein LolA	2632	Nsco_NS_434_20203020_B_multivorans_HILIC2.32837.32837.3	controllerType=0 controllerNumber=1 scan=32837	87.0548	Trypsin	B2	GASAAQAAPKPTDNSSGTFVFSRPGK	596
04241:2	1724	R.TAGGAAS[+568.212]ATDAADAR.C	HexNAc(2)Hex(1)	S[+568]	937.411	2	1873.82	1873.81	0	0.4	43	Specific	302.85	108.51	20	3.49	2	>WK07_RS20990 ref|WP_059843451.1|gi|981644744| endoglucanase	4098	Nsco_NS_434_20203020_B_multivorans_HILIC2.6095.6095.2	controllerType=0 controllerNumber=1 scan=6095	25.1099	Trypsin	B2	TAGGAASATDAADAR	568
21524:3	3	T.STTTSAGTASTSTTATAGTTAAPAPAPAAS[+568.212]TPAAATKPAK.S	HexNAc(2)Hex(1)	S[+568]	1362.33	3	4084.99	4084.98	0	2.4	110	NRagged	302.88	212.36	19.1	4.86	123	>WK07_RS26025 ref|WP_059843946.1|gi|981645301| competence protein ComE	5072	Nsco_NS_434_20203020_B_multivorans_HILIC1.21345.21345.3	controllerType=0 controllerNumber=1 scan=21345	62.0634	Trypsin	B1	STTTSAGTASTSTTATAGTTAAPAPAPAASTPAAATKPAK	568
56899:4	78	A.SKSEPVPLSPGVTPPAAAQAASAAAAQQAS[+568.212][+100.064]APAAAS[+162.053][+462.149]AT[+365.132][+231.074]VVVK.A	HexNAc(2)Hex(1) 100.064,Hex(1) 462.1486,HexNAc(1)Hex(1) 231.0743	S[+100][+162][+462][+568], T[+231][+365]	1429.94	4	5716.73	5714.72	2	1.6	514	NRagged	302.89	302.89	0	5.63	27	>WK07_RS16565 ref|WP_059842935.1|gi|981644081| AsmA family protein	3230	Nsco_NS_434_20203020_B_multivorans_HILIC1.50422.50422.4	controllerType=0 controllerNumber=1 scan=50422	129.784	Trypsin	B1	SKSEPVPLSPGVTPPAAAQAASAAAAQQASAPAAASATVVVK	1888
50289:3	444	K.AADAGGSKPAAGAAGAPGAPAAPAPVPVPAS[+365.132][+231.074]AVAGSAAQ.-	HexNAc(1)Hex(1) 231.0743	S[+231][+365]	1259.29	3	3775.85	3773.84	2	1.6	151	CRagged	302.91	302.91	12	7.88	9	>WK07_RS02065 ref|WP_006406986.1|gi|493451709| outer membrane lipid asymmetry maintenance protein MlaD	396	Nsco_NS_434_20203020_B_multivorans_HILIC3.44478.44478.3	controllerType=0 controllerNumber=1 scan=44478	114.563	Trypsin	B3	AADAGGSKPAAGAAGAPGAPAAPAPVPVPASAVAGSAAQ	596
14846:2	1476	K.VGDAATEGAGVQGGAS[+568.212]AGAGSQ.-	HexNAc(2)Hex(1)	S[+568]	1193.52	2	2386.04	2386.04	0	1	130	CRagged	302.93	207.94	85.46	7.09	2	>WK07_RS25695 ref|WP_006400675.1|gi|493445306| late embryogenesis abundant protein	5007	Nsco_NS_434_20203020_B_multivorans_HILIC1.16042.16042.2	controllerType=0 controllerNumber=1 scan=16042	49.1855	Trypsin	B1	VGDAATEGAGVQGGASAGAGSQ	568
35534:3	13	K.VAPPPADNGAS[+568.212]QAQPFDPNRALQGK.T	HexNAc(2)Hex(1)	S[+568]	1038.83	3	3114.49	3114.49	0	0.9	50	Specific	303.33	280.92	280.92	6.45	55	>WK07_RS16945 ref|WP_043281040.1|gi|759561637| cell division protein	3305	Nsco_NS_434_20203020_B_multivorans_HILIC2.32713.32713.3	controllerType=0 controllerNumber=1 scan=32713	86.7413	Trypsin	B2	VAPPPADNGASQAQPFDPNRALQGK	568
03638:3	147	G.GFFRREGRPS[+162.053][+462.149]EHET[+568.212]LT[+568.212][+100.064]SR.L	Hex(1) 462.1486,HexNAc(2)Hex(1),HexNAc(2)Hex(1) 100.064	S[+162][+462], T[+100][+568]*2	1341.6	3	4022.78	4022.77	0	1.2	78	NRagged	303.48	303.48	1.2	6.93	12	>WK07_RS19970 ref|WP_006410113.1|gi|493454836| polyribonucleotide nucleotidyltransferase	3897	Nsco_NS_434_20203020_B_multivorans_HILIC3.5476.5476.3	controllerType=0 controllerNumber=1 scan=5476	23.064	Trypsin	B3	GFFRREGRPSEHETLTSR	1860
16771:3	22	A.DGRPDGEAGAS[+365.132][+231.074]DGAPAEAPPPAK.K	HexNAc(1)Hex(1) 231.0743	S[+231][+365]	911.071	3	2731.2	2729.19	2	0.6	917	NRagged	303.6	262.75	262.75	5.01	35	>WK07_RS28210 ref|WP_054316360.1|gi|933603119| Clp protease ClpC	5498	Nsco_NS_434_20203020_B_multivorans_HILIC1.17551.17551.3	controllerType=0 controllerNumber=1 scan=17551	53.0023	Trypsin	B1	DGRPDGEAGASDGAPAEAPPPAK	596
66652:4	96	A.EENGS[+568.212][+100.064]ET[+162.053][+462.149]QAAQDAAPAAEAADAALAEAQAK.V	HexNAc(2)Hex(1) 100.064,Hex(1) 462.1486	S[+100][+568], T[+162][+462]	1048.95	4	4192.79	4191.8	1	-1.5	14	NRagged	303.97	303.97	0	5.23	17	>WK07_RS11810 ref|WP_006401604.1|gi|493446250| nucleotide exchange factor GrpE	2305	Nsco_NS_434_20203020_B_multivorans_HILIC3.57754.57754.4	controllerType=0 controllerNumber=1 scan=57754	143.383	Trypsin	B3	EENGSETQAAQDAAPAAEAADAALAEAQAK	1292
20018:4	497	A.AAAQAGAGGTPRPAAATVATGQAPAPAS[+568.212]RPAAGATPAK.R	HexNAc(2)Hex(1)	S[+568]	970.496	4	3878.96	3877.95	1	2.1	298	NRagged	304	296.56	10.19	7.52	17	>WK07_RS20930 ref|WP_059843441.1|gi|981644732| lytic transglycosylase	4086	Nsco_NS_434_20203020_B_multivorans_HILIC3.19953.19953.4	controllerType=0 controllerNumber=1 scan=19953	56.1759	Trypsin	B3	AAAQAGAGGTPRPAAATVATGQAPAPASRPAAGATPAK	568
76449:3	124	N.SQPDNSS[+365.132][+231.074]YGASSIQILEGLEAVR.K	HexNAc(1)Hex(1) 231.0743	S[+231][+365]	1006.47	3	3017.41	3017.4	0	4.8	7	NRagged	304.34	304.34	2.4	3.81	20	>WK07_RS06690 ref|WP_006401749.1|gi|493446398| DNA gyrase subunit B	1302	Nsco_NS_434_20203020_B_multivorans_HILIC1.66217.66217.3	controllerType=0 controllerNumber=1 scan=66217	164.594	Trypsin	B1	SQPDNSSYGASSIQILEGLEAVR	596
09419:3	1792	R.GDLRGDIAS[+568.212]NAR.A	HexNAc(2)Hex(1)	S[+568]	604.955	3	1812.85	1812.85	0	1.9	58	Specific	304.41	187.74	187.74	7.18	1	>WK07_RS21345 ref|WP_012213476.1|gi|501169504| hypothetical protein	4160	Nsco_NS_434_20203020_B_multivorans_HILIC3.10929.10929.3	controllerType=0 controllerNumber=1 scan=10929	34.8348	Trypsin	B3	GDLRGDIASNAR	568
40386:3	392	R.YAPPAAIPAAVGS[+568.212]GAQAAAAPANGKPANVTR.D	HexNAc(2)Hex(1)	S[+568]	1133.58	3	3398.71	3398.71	0	1.7	149	Specific	304.51	219.14	170.39	8.25	7	>WK07_RS00485 ref|WP_059840148.1|gi|981641207| hypothetical protein	95	Nsco_NS_434_20203020_B_multivorans_HILIC1.36416.36416.3	controllerType=0 controllerNumber=1 scan=36416	98.1944	Trypsin	B1	YAPPAAIPAAVGSGAQAAAAPANGKPANVTR	568
15890:3	251	R.GGPAM[+15.995]PASNERPVAPAS[+568.212]APASGSAAAPK.-	HexNAc(2)Hex(1)	M[+16], S[+568]	1034.83	3	3102.47	3101.46	1	2.4	209	Specific	304.66	300.06	5.92	7.98	15	>WK07_RS00610 ref|WP_059840170.1|gi|981641229| hypothetical protein	119	Nsco_NS_434_20203020_B_multivorans_HILIC3.16571.16571.3	controllerType=0 controllerNumber=1 scan=16571	48.1739	Trypsin	B3	GGPAMPASNERPVAPASAPASGSAAAPK	568
62337:4	146	Q.KPS[+365.132][+231.074]T[+568.212]DPIPNNWKDGGYLER.L	HexNAc(1)Hex(1) 231.0743,HexNAc(2)Hex(1)	S[+231][+365], T[+568]	838.628	4	3351.49	3351.5	0	-3.1	87	NRagged	304.77	304.77	0	5	11	>WK07_RS06935 ref|WP_012212454.1|gi|501168455| type II secretion system protein GspG	1350	Nsco_NS_434_20203020_B_multivorans_HILIC1.54724.54724.5	controllerType=0 controllerNumber=1 scan=54724	139.014	Trypsin	B1	KPSTDPIPNNWKDGGYLER	1164
58426:5	316	L.NPAC[+57.021]VASC[+57.021]PSGS[+365.132][+231.074][+100.064]IYKREEDGIVLIDQDK.C	HexNAc(1)Hex(1) 231.0743 100.064	C[+57]*2, S[+100][+231][+365]	764.359	5	3817.77	3817.76	0	0.5	188	NRagged	304.81	36.13	4.8	4.14	11	>WK07_RS27945 ref|WP_054317371.1|gi|933607006| nitrate reductase	5447	Nsco_NS_434_20203020_B_multivorans_HILIC2.51887.51887.5	controllerType=0 controllerNumber=1 scan=51887	130.087	Trypsin	B2	NPACVASCPSGSIYKREEDGIVLIDQDK	696
11031:3	4	K.AAAAAAASADAGASAS[+568.212]APAAASST[+568.212]K.A	HexNAc(2)Hex(1),HexNAc(2)Hex(1)	S[+568], T[+568]	1052.14	3	3154.4	3154.4	0	-0.8	159	Specific	304.83	241.46	42.73	6.25	102	>WK07_RS26025 ref|WP_059843946.1|gi|981645301| competence protein ComE	5072	Nsco_NS_434_20203020_B_multivorans_HILIC2.12579.12579.3	controllerType=0 controllerNumber=1 scan=12579	39.3968	Trypsin	B2	AAAAAAASADAGASASAPAAASSTK	1136
47476:3	151	K.AAAAAAASGASAVTTASAPT[+568.212]S[+568.212]VGAVVDQDANAQAAR.A	HexNAc(2)Hex(1),HexNAc(2)Hex(1)	S[+568], T[+568]	1436.66	3	4307.98	4306.99	1	-3.2	140	Specific	304.9	304.9	2.4	7.11	26	>WK07_RS12300 ref|WP_059842411.1|gi|981643470| cell envelope protein SmpA	2401	Nsco_NS_434_20203020_B_multivorans_HILIC3.42107.42107.3	controllerType=0 controllerNumber=1 scan=42107	109.096	Trypsin	B3	AAAAAAASGASAVTTASAPTSVGAVVDQDANAQAAR	1136
03722:4	11	R.AQALQQQQAS[+568.212]EAAQPAM[+15.995]HEEHHHGK.K	HexNAc(2)Hex(1)	M[+16], S[+568]	838.125	4	3349.48	3346.49	3	-5.2	43	Specific	304.93	289.38	289.38	3.77	38	>WK07_RS21360 ref|WP_006413761.1|gi|493458518| hypothetical protein	4163	Nsco_NS_434_20203020_B_multivorans_HILIC1.5855.5855.4	controllerType=0 controllerNumber=1 scan=5855	25.18	Trypsin	B1	AQALQQQQASEAAQPAMHEEHHHGK	568
06067:3	5	R.AQALQQQQAS[+568.212]EAAQPAMHEEHHHGK.K	HexNAc(2)Hex(1)	S[+568]	1110.84	3	3330.5	3330.49	0	1.2	43	Specific	304.94	267.86	267.86	5.04	44	>WK07_RS21360 ref|WP_006413761.1|gi|493458518| hypothetical protein	4163	Nsco_NS_434_20203020_B_multivorans_HILIC2.7690.7690.3	controllerType=0 controllerNumber=1 scan=7690	28.1703	Trypsin	B2	AQALQQQQASEAAQPAMHEEHHHGK	568
11270:4	345	A.AC[+57.021]LS[+568.212][+100.064]GS[+365.132][+231.074][+100.064]AYAQS[+568.212]SEPAAAEAPAAATQSK.S	HexNAc(2)Hex(1) 100.064,HexNAc(1)Hex(1) 231.0743 100.064,HexNAc(2)Hex(1)	C[+57], S[+100]*2[+231][+365][+568]*2	1133.74	4	4531.95	4527.96	4	-4.5	16	NRagged	305.13	305.13	0	4.33	10	>WK07_RS11395 ref|WP_006401521.1|gi|493446165| BON domain-containing protein	2225	Nsco_NS_434_20203020_B_multivorans_HILIC2.12780.12780.2	controllerType=0 controllerNumber=1 scan=12780	39.8639	Trypsin	B2	ACLSGSAYAQSSEPAAAEAPAAATQSK	1932
45520:3	151	A.AAAAS[+568.212][+100.064]GAS[+365.132][+231.074][+100.064]AVTTASAPTSVGAVVDQDANAQAAR.A	HexNAc(2)Hex(1) 100.064,HexNAc(1)Hex(1) 231.0743 100.064	S[+100]*2[+231][+365][+568]	1442.01	3	4324.03	4322	2	3.8	143	NRagged	305.23	305.23	0.38	4.15	26	>WK07_RS12300 ref|WP_059842411.1|gi|981643470| cell envelope protein SmpA	2401	Nsco_NS_434_20203020_B_multivorans_HILIC3.40517.40517.3	controllerType=0 controllerNumber=1 scan=40517	105.498	Trypsin	B3	AAAASGASAVTTASAPTSVGAVVDQDANAQAAR	1364
11276:4	345	A.AC[+57.021]LS[+568.212]GS[+568.212][+100.064]AYAQS[+365.132][+231.074][+100.064]SEPAAAEAPAAATQSK.S	HexNAc(2)Hex(1),HexNAc(2)Hex(1) 100.064,HexNAc(1)Hex(1) 231.0743 100.064	C[+57], S[+100]*2[+231][+365][+568]*2	1133.74	4	4531.95	4527.96	4	-4.5	16	NRagged	305.4	305.4	0	4.33	10	>WK07_RS11395 ref|WP_006401521.1|gi|493446165| BON domain-containing protein	2225	Nsco_NS_434_20203020_B_multivorans_HILIC2.12783.12783.2	controllerType=0 controllerNumber=1 scan=12783	39.879	Trypsin	B2	ACLSGSAYAQSSEPAAAEAPAAATQSK	1932
20333:3	1	T.SAGTASTSTTATAGTTAAPAPAPAAS[+568.212]TPAAATKPAK.S	HexNAc(2)Hex(1)	S[+568]	1232.28	3	3694.81	3694.8	0	2.7	114	NRagged	305.96	247.02	14.2	4.71	120	>WK07_RS26025 ref|WP_059843946.1|gi|981645301| competence protein ComE	5072	Nsco_NS_434_20203020_B_multivorans_HILIC3.20200.20200.3	controllerType=0 controllerNumber=1 scan=20200	56.7542	Trypsin	B3	SAGTASTSTTATAGTTAAPAPAPAASTPAAATKPAK	568
26325:5	3	T.SATTSTTTSAGTASTSTT[+365.132][+231.074][+100.064]ATAGTTAAPAPAPAAS[+365.132][+231.074][+100.064]TPAAATKPAK.S	HexNAc(1)Hex(1) 231.0743 100.064,HexNAc(1)Hex(1) 231.0743 100.064	S[+100][+231][+365], T[+100][+231][+365]	1055.1	5	5271.49	5269.47	2	1.9	106	NRagged	306.47	306.47	0	6.66	123	>WK07_RS26025 ref|WP_059843946.1|gi|981645301| competence protein ComE	5072	Nsco_NS_434_20203020_B_multivorans_HILIC1.25142.25142.5	controllerType=0 controllerNumber=1 scan=25142	71.3686	Trypsin	B1	SATTSTTTSAGTASTSTTATAGTTAAPAPAPAASTPAAATKPAK	1392
08625:3	78	R.AAVAAASAPAAS[+568.212]GAQAADT[+568.212]K.T	HexNAc(2)Hex(1),HexNAc(2)Hex(1)	S[+568], T[+568]	946.1	3	2836.29	2836.28	0	0.5	66	Specific	306.51	306.51	63.34	7.24	27	>WK07_RS16565 ref|WP_059842935.1|gi|981644081| AsmA family protein	3230	Nsco_NS_434_20203020_B_multivorans_HILIC1.10685.10685.3	controllerType=0 controllerNumber=1 scan=10685	35.9341	Trypsin	B1	AAVAAASAPAASGAQAADTK	1136
14870:3	200	R.GGPAM[+15.995]PASNERPVAPAS[+568.212]APASGSAAAPK.-	HexNAc(2)Hex(1)	M[+16], S[+568]	1034.49	3	3101.46	3101.46	0	0	209	Specific	307.19	266.33	11.94	5.53	17	>WK07_RS00610 ref|WP_059840170.1|gi|981641229| hypothetical protein	119	Nsco_NS_434_20203020_B_multivorans_HILIC1.16062.16062.3	controllerType=0 controllerNumber=1 scan=16062	49.2346	Trypsin	B1	GGPAMPASNERPVAPASAPASGSAAAPK	568
31071:3	436	K.LASQASAVGS[+568.212]QLRDAT[+568.212]IASR.V	HexNAc(2)Hex(1),HexNAc(2)Hex(1)	S[+568], T[+568]	1046.84	3	3138.49	3138.49	0	1.1	55	Specific	307.5	235.42	6.71	7.96	6	>WK07_RS10270 ref|WP_059842005.1|gi|981643064| transporter	2007	Nsco_NS_434_20203020_B_multivorans_HILIC3.28700.28700.3	controllerType=0 controllerNumber=1 scan=28700	77.0794	Trypsin	B3	LASQASAVGSQLRDATIASR	1136
16879:3	4	S.TSTTATAGTTAAPAPAPAAS[+568.212]TPAAATKPAK.S	HexNAc(2)Hex(1)	S[+568]	1074.21	3	3220.6	3220.6	0	1.8	120	NRagged	307.85	235.79	13.34	5.06	102	>WK07_RS26025 ref|WP_059843946.1|gi|981645301| competence protein ComE	5072	Nsco_NS_434_20203020_B_multivorans_HILIC2.17649.17649.3	controllerType=0 controllerNumber=1 scan=17649	51.7905	Trypsin	B2	TSTTATAGTTAAPAPAPAASTPAAATKPAK	568
16247:3	1329	K.LLSVPAPAS[+568.212]TEGDHHDK.-	HexNAc(2)Hex(1)	S[+568]	781.368	3	2342.09	2342.09	0	0.2	69	Specific	307.87	307.87	29.81	6.97	3	>WK07_RS28600 ref|WP_006414477.1|gi|493459238| membrane protein	5572	Nsco_NS_434_20203020_B_multivorans_HILIC2.17115.17115.3	controllerType=0 controllerNumber=1 scan=17115	50.4585	Trypsin	B2	LLSVPAPASTEGDHHDK	568
03396:3	7	R.AQALQQQQAS[+568.212]EAAQPAM[+15.995]HEEHHHGKK.A	HexNAc(2)Hex(1)	M[+16], S[+568]	1158.87	3	3474.59	3474.58	0	2	43	Specific	307.96	230.77	230.77	5.35	45	>WK07_RS21360 ref|WP_006413761.1|gi|493458518| hypothetical protein	4163	Nsco_NS_434_20203020_B_multivorans_HILIC3.5278.5278.3	controllerType=0 controllerNumber=1 scan=5278	22.7116	Trypsin	B3	AQALQQQQASEAAQPAMHEEHHHGKK	568
70304:3	261	A.FGAVKNPWDT[+568.212]NAVPGGSSGGS[+365.132][+231.074]S[+568.212]AAVAAR.L	HexNAc(2)Hex(1),HexNAc(1)Hex(1) 231.0743,HexNAc(2)Hex(1)	S[+231][+365][+568], T[+568]	1455.31	3	4363.91	4363.92	0	-3.5	134	NRagged	308.35	308.35	0.35	7.17	18	>WK07_RS08230 ref|WP_059841567.1|gi|981642626| aspartyl/glutamyl-tRNA amidotransferase subunit A	1604	Nsco_NS_434_20203020_B_multivorans_HILIC3.60688.60688.3	controllerType=0 controllerNumber=1 scan=60688	149.743	Trypsin	B3	FGAVKNPWDTNAVPGGSSGGSSAAVAAR	1732
40446:3	392	R.YAPPAAIPAAVGS[+568.212]GAQAAAAPANGKPANVTR.D	HexNAc(2)Hex(1)	S[+568]	1133.58	3	3398.71	3398.71	0	1	149	Specific	308.52	253.59	160.7	8.5	7	>WK07_RS00485 ref|WP_059840148.1|gi|981641207| hypothetical protein	95	Nsco_NS_434_20203020_B_multivorans_HILIC1.36459.36459.3	controllerType=0 controllerNumber=1 scan=36459	98.2869	Trypsin	B1	YAPPAAIPAAVGSGAQAAAAPANGKPANVTR	568
34495:3	14	K.VAPPPADNGAS[+568.212]QAQPFDPNRALQGK.T	HexNAc(2)Hex(1)	S[+568]	1038.83	3	3114.49	3114.49	0	0.1	50	Specific	308.55	266.18	266.18	5.76	66	>WK07_RS16945 ref|WP_043281040.1|gi|759561637| cell division protein	3305	Nsco_NS_434_20203020_B_multivorans_HILIC1.31685.31685.3	controllerType=0 controllerNumber=1 scan=31685	87.0829	Trypsin	B1	VAPPPADNGASQAQPFDPNRALQGK	568
44700:4	980	A.PASSKAAPAPAASTPAVS[+162.053][+462.149]T[+162.053][+462.149]PSSATPAAAPTAAGNDASQTPAGNAPGADSPAVASAPSGASAPGAH.-	Hex(1) 462.1486,Hex(1) 462.1486	S[+162][+462], T[+162][+462]	1717.03	4	6865.11	6863.09	2	1.5	303	Non	308.63	308.63	0	6.59	3	>WK07_RS20380 ref|WP_059843386.1|gi|981644663| hypothetical protein	3978	Nsco_NS_434_20203020_B_multivorans_HILIC2.40389.40389.4	controllerType=0 controllerNumber=1 scan=40389	104.891	Trypsin	B2	PASSKAAPAPAASTPAVSTPSSATPAAAPTAAGNDASQTPAGNAPGADSPAVASAPSGASAPGAH	1248
33413:3	435	K.LAS[+568.212]QASAVGSQLRDATIASR.V	HexNAc(2)Hex(1)	S[+568]	857.433	3	2570.28	2570.28	0	1.5	55	Specific	309.05	211.11	24.3	8.11	4	>WK07_RS10270 ref|WP_059842005.1|gi|981643064| transporter	2007	Nsco_NS_434_20203020_B_multivorans_HILIC1.30779.30779.3	controllerType=0 controllerNumber=1 scan=30779	84.8474	Trypsin	B1	LASQASAVGSQLRDATIASR	568
35862:4	53	A.GGKHPPLT[+568.212][+100.064]S[+568.212][+100.064]NQGVPVS[+365.132][+231.074][+100.064]DNQNSLR.A	HexNAc(2)Hex(1) 100.064,HexNAc(2)Hex(1) 100.064,HexNAc(1)Hex(1) 231.0743 100.064	S[+100]*2[+231][+365][+568], T[+100][+568]	1110.51	4	4439.03	4435.04	4	-4.3	35	NRagged	309.12	309.12	1.2	5.78	33	>WK07_RS20650 ref|WP_059843407.1|gi|981644689| catalase	4032	Nsco_NS_434_20203020_B_multivorans_HILIC3.32506.32506.4	controllerType=0 controllerNumber=1 scan=32506	86.1385	Trypsin	B3	GGKHPPLTSNQGVPVSDNQNSLR	2032
26737:3	212	K.GAS[+365.132][+231.074]AAQAAPKPTDNSSGTFVFSRPGK.F	HexNAc(1)Hex(1) 231.0743	S[+231][+365]	1049.16	3	3145.48	3145.48	0	-0.3	66	Specific	309.54	233.65	132.54	4.68	13	>WK07_RS13485 ref|WP_059842649.1|gi|981643708| outer membrane lipoprotein carrier protein LolA	2632	Nsco_NS_434_20203020_B_multivorans_HILIC1.25455.25455.3	controllerType=0 controllerNumber=1 scan=25455	72.1885	Trypsin	B1	GASAAQAAPKPTDNSSGTFVFSRPGK	596
12517:3	248	A.C[+57.021]PT[+568.212]AAQS[+568.212][+100.064]DARQ.-	HexNAc(2)Hex(1),HexNAc(2)Hex(1) 100.064	C[+57], S[+100][+568], T[+568]	814.348	3	2441.03	2441.02	0	2.2	318	Non	309.71	171.22	14.21	4.65	10	>WK07_RS02330 ref|WP_059840443.1|gi|981641502| phage tail protein	448	Nsco_NS_434_20203020_B_multivorans_HILIC2.13992.13992.3	controllerType=0 controllerNumber=1 scan=13992	43.0734	Trypsin	B2	CPTAAQSDARQ	1236
20308:3	254	R.LNEHPQMPFAAS[+568.212]EPSRK.Y	HexNAc(2)Hex(1)	S[+568]	836.392	3	2507.16	2507.16	0	0.5	43	Specific	310.15	230.83	80.19	4.92	8	>WK07_RS00700 ref|WP_006410405.1|gi|493455128| hypothetical protein	137	Nsco_NS_434_20203020_B_multivorans_HILIC2.20538.20538.3	controllerType=0 controllerNumber=1 scan=20538	58.3524	Trypsin	B2	LNEHPQMPFAASEPSRK	568
58994:3	410	A.QAAPAAGAS[+568.212]ASVAQATTPNAVVNAEASQAVTPSDEQPSAQSK.S	HexNAc(2)Hex(1)	S[+568]	1516.72	3	4548.13	4547.14	1	-1.9	45	NRagged	310.19	172.49	2.83	5.41	9	>WK07_RS05710 ref|WP_012468077.1|gi|501444628| porin	1111	Nsco_NS_434_20203020_B_multivorans_HILIC1.52088.52088.3	controllerType=0 controllerNumber=1 scan=52088	133.214	Trypsin	B1	QAAPAAGASASVAQATTPNAVVNAEASQAVTPSDEQPSAQSK	568
44674:4	1	K.LSKPAATTSATTSTTTSAGTAS[+568.212]TSTTATAGTTAAPAPAPAASTPAAATKPAK.S	HexNAc(2)Hex(1)	S[+568]	1304.65	4	5215.57	5214.58	1	-2.1	98	Specific	310.25	310.25	0	7.67	120	>WK07_RS26025 ref|WP_059843946.1|gi|981645301| competence protein ComE	5072	Nsco_NS_434_20203020_B_multivorans_HILIC3.39826.39826.4	controllerType=0 controllerNumber=1 scan=39826	103.839	Trypsin	B3	LSKPAATTSATTSTTTSAGTASTSTTATAGTTAAPAPAPAASTPAAATKPAK	568
22395:2	1020	A.QASAPAADT[+365.132][+231.074]S[+162.053][+462.149]ASAPAPAK.K	HexNAc(1)Hex(1) 231.0743,Hex(1) 462.1486	S[+162][+462], T[+231][+365]	1416.61	2	2832.21	2832.21	0	3	23	NRagged	310.59	239.61	0	6.05	25	>WK07_RS15745 ref|WP_006413521.1|gi|493458278| hypothetical protein	3073	Nsco_NS_434_20203020_B_multivorans_HILIC3.21878.21878.2	controllerType=0 controllerNumber=1 scan=21878	60.7406	Trypsin	B3	QASAPAADTSASAPAPAK	1220
45356:4	122	A.AAAAAASGAS[+162.053][+462.149]AVT[+162.053][+462.149]TASAPTSVGAVVDQDANAQAAR.A	Hex(1) 462.1486,Hex(1) 462.1486	S[+162][+462], T[+162][+462]	1088.24	4	4349.95	4347.93	2	3.3	141	NRagged	310.86	73.88	2.04	0.59	28	>WK07_RS12300 ref|WP_059842411.1|gi|981643470| cell envelope protein SmpA	2401	Nsco_NS_434_20203020_B_multivorans_HILIC2.40902.40902.4	controllerType=0 controllerNumber=1 scan=40902	106.128	Trypsin	B2	AAAAAASGASAVTTASAPTSVGAVVDQDANAQAAR	1248
14359:3	488	K.KLQQWS[+365.132][+231.074]QQNAAGAKPASNP.-	HexNAc(1)Hex(1) 231.0743	S[+231][+365]	874.418	3	2621.24	2620.24	1	-0.6	124	CRagged	310.87	310.87	30.64	6.98	7	>WK07_RS20185 ref|WP_059843369.1|gi|981644638| hypothetical protein	3939	Nsco_NS_434_20203020_B_multivorans_HILIC2.15473.15473.3	controllerType=0 controllerNumber=1 scan=15473	46.4586	Trypsin	B2	KLQQWSQQNAAGAKPASNP	596
20613:3	32	K.GNGS[+365.132][+231.074][+100.064]AAAADGRPDGEAGASDGAPAEAPPPAK.K	HexNAc(1)Hex(1) 231.0743 100.064	S[+100][+231][+365]	1144.19	3	3430.54	3428.52	2	3.7	909	Specific	310.88	310.88	6.61	4.96	36	>WK07_RS28210 ref|WP_054316360.1|gi|933603119| Clp protease ClpC	5498	Nsco_NS_434_20203020_B_multivorans_HILIC2.20784.20784.3	controllerType=0 controllerNumber=1 scan=20784	58.8692	Trypsin	B2	GNGSAAAADGRPDGEAGASDGAPAEAPPPAK	696
63657:4	31	R.NGKM[+15.995]PEDTAGGTATASAPAEAAS[+162.053][+462.149]APAQAAS[+365.132][+231.074]GAAQQPAASAALSTIYFETGK.S	Hex(1) 462.1486,HexNAc(1)Hex(1) 231.0743	M[+16], S[+162][+231][+365][+462]	1500.93	4	6000.7	6000.67	0	4.9	390	Specific	311.15	311.15	0	6.82	100	>WK07_RS28745 ref|WP_059844165.1|gi|981645520| cytochrome-c oxidase	5601	Nsco_NS_434_20203020_B_multivorans_HILIC2.56141.56141.4	controllerType=0 controllerNumber=1 scan=56141	139.223	Trypsin	B2	NGKMPEDTAGGTATASAPAEAASAPAQAASGAAQQPAASAALSTIYFETGK	1220
01580:3	748	A.SGAHGAS[+365.132][+231.074]AAS[+568.212][+100.064]AAS[+568.212]GAAGR.H	HexNAc(1)Hex(1) 231.0743,HexNAc(2)Hex(1) 100.064,HexNAc(2)Hex(1)	S[+100][+231][+365][+568]*2	1097.13	3	3289.39	3289.38	0	1.5	419	NRagged	311.18	267.15	0	6.41	9	>WK07_RS20160 ref|WP_059843365.1|gi|981644631| efflux transporter periplasmic adaptor subunit	3934	Nsco_NS_434_20203020_B_multivorans_HILIC3.3763.3763.3	controllerType=0 controllerNumber=1 scan=3763	19.2478	Trypsin	B3	SGAHGASAASAASGAAGR	1832
61656:4	31	R.NGKMPEDTAGGTAT[+568.212]ASAPAEAASAPAQAAS[+568.212]GAAQQPAASAALSTIYFETGK.S	HexNAc(2)Hex(1),HexNAc(2)Hex(1)	S[+568], T[+568]	1475.93	4	5900.7	5900.69	0	1.2	390	Specific	311.23	200.17	0	7.53	100	>WK07_RS28745 ref|WP_059844165.1|gi|981645520| cytochrome-c oxidase	5601	Nsco_NS_434_20203020_B_multivorans_HILIC2.54549.54549.4	controllerType=0 controllerNumber=1 scan=54549	135.851	Trypsin	B2	NGKMPEDTAGGTATASAPAEAASAPAQAASGAAQQPAASAALSTIYFETGK	1136
81147:5	81	A.NVDPEVFAAIEQENRRQEEHIELIAS[+568.212]ENYTSPAVM[+15.995]AAQGSQLTNK.Y	HexNAc(2)Hex(1)	M[+16], S[+568]	1123.34	5	5612.65	5611.65	1	-1.2	11	NRagged	311.28	154.47	0	4.18	15	>WK07_RS11585 ref|WP_006401565.1|gi|493446211| serine hydroxymethyltransferase	2263	Nsco_NS_434_20203020_B_multivorans_HILIC1.69911.69911.5	controllerType=0 controllerNumber=1 scan=69911	172.86	Trypsin	B1	NVDPEVFAAIEQENRRQEEHIELIASENYTSPAVMAAQGSQLTNK	568
66119:4	133	M.AFQVDAVAGEGEDS[+365.132][+231.074]GAFDDDAEHADDAQRGESSAGLTPVGDAGANEEPSEGADEPPKSDGDGSK.G	HexNAc(1)Hex(1) 231.0743	S[+231][+365]	1726.47	4	6902.85	6899.87	3	-4.5	99	NRagged	311.55	311.55	0.4	6.87	14	>WK07_RS02210 ref|WP_006406974.1|gi|493451697| stringent starvation protein B	425	Nsco_NS_434_20203020_B_multivorans_HILIC3.57298.57298.4	controllerType=0 controllerNumber=1 scan=57298	142.364	Trypsin	B3	AFQVDAVAGEGEDSGAFDDDAEHADDAQRGESSAGLTPVGDAGANEEPSEGADEPPKSDGDGSK	596
15308:3	1	A.AASADAGASASAPAAAS[+365.132][+231.074][+100.064]S[+568.212][+100.064]T[+365.132][+231.074][+100.064]K.A	HexNAc(1)Hex(1) 231.0743 100.064,HexNAc(2)Hex(1) 100.064,HexNAc(1)Hex(1) 231.0743 100.064	S[+100]*2[+231][+365][+568], T[+100][+231][+365]	1241.88	3	3723.62	3723.61	0	3.2	164	NRagged	312.33	248.47	0	4.86	120	>WK07_RS26025 ref|WP_059843946.1|gi|981645301| competence protein ComE	5072	Nsco_NS_434_20203020_B_multivorans_HILIC3.16075.16075.3	controllerType=0 controllerNumber=1 scan=16075	46.972	Trypsin	B3	AASADAGASASAPAAASSTK	2060
71761:3	8	I.DMPS[+365.132][+231.074]QPGFNLGYLAYNVEHKPVDKLEVR.Q	HexNAc(1)Hex(1) 231.0743	S[+231][+365]	1271.61	3	3812.83	3812.82	0	2	291	NRagged	312.4	312.4	312.4	7.64	42	>WK07_RS07880 ref|WP_006417151.1|gi|493461934| ABC transporter	1534	Nsco_NS_434_20203020_B_multivorans_HILIC3.61927.61927.3	controllerType=0 controllerNumber=1 scan=61927	152.535	Trypsin	B3	DMPSQPGFNLGYLAYNVEHKPVDKLEVR	596
00901:2	7	K.KGAAKAAPADAAS[+568.212]Q.-	HexNAc(2)Hex(1)	S[+568]	912.941	2	1824.87	1824.87	0	2.2	81	CRagged	312.43	187.54	187.54	7.04	45	>WK07_RS21360 ref|WP_006413761.1|gi|493458518| hypothetical protein	4163	Nsco_NS_434_20203020_B_multivorans_HILIC3.3151.3151.2	controllerType=0 controllerNumber=1 scan=3151	17.6631	Trypsin	B3	KGAAKAAPADAASQ	568
01074:3	774	A.SGAHGAS[+365.132][+231.074]AAS[+568.212][+100.064]AAS[+568.212]GAAGR.H	HexNAc(1)Hex(1) 231.0743,HexNAc(2)Hex(1) 100.064,HexNAc(2)Hex(1)	S[+100][+231][+365][+568]*2	1097.13	3	3289.38	3289.38	0	0.5	419	NRagged	312.44	312.44	0	5.95	9	>WK07_RS20160 ref|WP_059843365.1|gi|981644631| efflux transporter periplasmic adaptor subunit	3934	Nsco_NS_434_20203020_B_multivorans_HILIC2.3492.3492.3	controllerType=0 controllerNumber=1 scan=3492	19.4792	Trypsin	B2	SGAHGASAASAASGAAGR	1832
57709:6	879	K.RGIS[+365.132][+231.074]AFLVPT[+162.053][+462.149]DTPGFIVGKPEKK.M	HexNAc(1)Hex(1) 231.0743,Hex(1) 462.1486	S[+231][+365], T[+162][+462]	613.972	6	3678.8	3677.79	1	0.2	179	Specific	312.46	312.46	0	7.22	4	>WK07_RS23665 ref|WP_059843692.1|gi|981645046| acyl-CoA dehydrogenase	4611	Nsco_NS_434_20203020_B_multivorans_HILIC2.51348.51348.4	controllerType=0 controllerNumber=1 scan=51348	129.005	Trypsin	B2	RGISAFLVPTDTPGFIVGKPEKK	1220
72285:4	1	K.LSKPAATTSATTSTTTSAGTAS[+568.212]TSTTATAGTTAAPAPAPAASTPAAATKPAK.S	HexNAc(2)Hex(1)	S[+568]	1304.91	4	5216.6	5214.58	2	3.3	98	Specific	312.81	312.81	0	7.8	120	>WK07_RS26025 ref|WP_059843946.1|gi|981645301| competence protein ComE	5072	Nsco_NS_434_20203020_B_multivorans_HILIC3.62372.62372.4	controllerType=0 controllerNumber=1 scan=62372	153.503	Trypsin	B3	LSKPAATTSATTSTTTSAGTASTSTTATAGTTAAPAPAPAASTPAAATKPAK	568
17881:3	1	A.STSTTATAGTTAAPAPAPAAS[+568.212]TPAAATKPAK.S	HexNAc(2)Hex(1)	S[+568]	1103.55	3	3308.63	3307.63	1	0.4	119	NRagged	312.84	209.56	2.4	6.33	120	>WK07_RS26025 ref|WP_059843946.1|gi|981645301| competence protein ComE	5072	Nsco_NS_434_20203020_B_multivorans_HILIC3.18189.18189.3	controllerType=0 controllerNumber=1 scan=18189	52.1005	Trypsin	B3	STSTTATAGTTAAPAPAPAASTPAAATKPAK	568
81338:5	227	K.DVNAHPDQLVPM[+15.995]TRPPESGAVQASALPVSTNPAGAAQQAGAAQPSS[+568.212]SVAGALAAPQPPAAPQGGLYSDASPTNVQDAYNALK.T	HexNAc(2)Hex(1)	M[+16], S[+568]	1715.04	5	8571.16	8567.13	4	1.4	562	Specific	312.92	293.57	0.3	5.18	13	>WK07_RS02320 ref|WP_059840441.1|gi|981641500| type VI secretion protein VasK	446	Nsco_NS_434_20203020_B_multivorans_HILIC2.70526.70526.5	controllerType=0 controllerNumber=1 scan=70526	169.982	Trypsin	B2	DVNAHPDQLVPMTRPPESGAVQASALPVSTNPAGAAQQAGAAQPSSSVAGALAAPQPPAAPQGGLYSDASPTNVQDAYNALK	568
16824:3	4	S.TSTTATAGTTAAPAPAPAAS[+568.212]TPAAATKPAK.S	HexNAc(2)Hex(1)	S[+568]	1074.2	3	3220.6	3220.6	0	1	120	NRagged	312.97	230.18	16.2	4.66	102	>WK07_RS26025 ref|WP_059843946.1|gi|981645301| competence protein ComE	5072	Nsco_NS_434_20203020_B_multivorans_HILIC2.17605.17605.3	controllerType=0 controllerNumber=1 scan=17605	51.6874	Trypsin	B2	TSTTATAGTTAAPAPAPAASTPAAATKPAK	568
41024:4	1	K.LSKPAATTSATTSTTTSAGTASTSTTATAGTTAAPAPAPAAS[+365.132][+231.074]TPAAATKPAK.S	HexNAc(1)Hex(1) 231.0743	S[+231][+365]	1311.9	4	5244.58	5242.57	2	1.2	98	Specific	313.03	313.03	10.85	8.59	120	>WK07_RS26025 ref|WP_059843946.1|gi|981645301| competence protein ComE	5072	Nsco_NS_434_20203020_B_multivorans_HILIC3.36576.36576.4	controllerType=0 controllerNumber=1 scan=36576	95.6583	Trypsin	B3	LSKPAATTSATTSTTTSAGTASTSTTATAGTTAAPAPAPAASTPAAATKPAK	596
69606:5	15	N.GPAGIAVGYQRVNNAT[+568.212]LGGGLWGTAST[+568.212][+100.064]VENGTNVDS[+568.212][+100.064]KGNAIGVQPGVSAINNGYAGAQSQQR.V	HexNAc(2)Hex(1),HexNAc(2)Hex(1) 100.064,HexNAc(2)Hex(1) 100.064	S[+100][+568], T[+100][+568]*2	1596.56	5	7978.76	7974.78	4	-3.9	207	NRagged	313.09	1.46	0	2.46	42	>WK07_RS09835 ref|WP_059841917.1|gi|981642976| porin	1920	Nsco_NS_434_20203020_B_multivorans_HILIC2.60953.60953.5	controllerType=0 controllerNumber=1 scan=60953	149.421	Trypsin	B2	GPAGIAVGYQRVNNATLGGGLWGTASTVENGTNVDSKGNAIGVQPGVSAINNGYAGAQSQQR	1904
04239:2	1724	R.TAGGAAS[+568.212]ATDAADAR.C	HexNAc(2)Hex(1)	S[+568]	937.411	2	1873.82	1873.81	0	0.4	43	Specific	313.17	152.72	0	6.19	2	>WK07_RS20990 ref|WP_059843451.1|gi|981644744| endoglucanase	4098	Nsco_NS_434_20203020_B_multivorans_HILIC2.6093.6093.2	controllerType=0 controllerNumber=1 scan=6093	25.1067	Trypsin	B2	TAGGAASATDAADAR	568
19187:3	32	K.GNGSAAAADGRPDGEAGAS[+365.132][+231.074][+100.064]DGAPAEAPPPAK.K	HexNAc(1)Hex(1) 231.0743 100.064	S[+100][+231][+365]	1144.51	3	3431.53	3428.52	3	-1.6	909	Specific	313.89	306.39	3.88	6.47	36	>WK07_RS28210 ref|WP_054316360.1|gi|933603119| Clp protease ClpC	5498	Nsco_NS_434_20203020_B_multivorans_HILIC2.19586.19586.3	controllerType=0 controllerNumber=1 scan=19586	56.2362	Trypsin	B2	GNGSAAAADGRPDGEAGASDGAPAEAPPPAK	696
41837:6	74	W.VVVNDPIPSGATILGSGLGRDS[+365.132][+231.074]EVATQDEKRPDGAWPAFVER.D	HexNAc(1)Hex(1) 231.0743	S[+231][+365]	835.08	6	5005.45	5002.44	3	-1.6	1907	NRagged	314.12	26.89	0	4.38	23	>WK07_RS03795 ref|WP_059840774.1|gi|981641833| alpha-2-macroglobulin	733	Nsco_NS_434_20203020_B_multivorans_HILIC3.37204.37204.3	controllerType=0 controllerNumber=1 scan=37204	97.1109	Trypsin	B3	VVVNDPIPSGATILGSGLGRDSEVATQDEKRPDGAWPAFVER	596
57179:4	34	D.ANKYPVIFEANKPMLS[+162.053][+462.149]SPDRIYPGQK.L	Hex(1) 462.1486	S[+162][+462]	898.444	4	3590.75	3587.75	3	-1	124	NRagged	314.19	314.19	2	3.82	18	>WK07_RS25850 ref|WP_054317690.1|gi|933608314| peptidase M23	5037	Nsco_NS_434_20203020_B_multivorans_HILIC1.50636.50636.4	controllerType=0 controllerNumber=1 scan=50636	130.214	Trypsin	B1	ANKYPVIFEANKPMLSSPDRIYPGQK	624
65514:4	40	R.NGKM[+15.995]PEDTAGGTAT[+568.212]ASAPAEAAS[+568.212]APAQAASGAAQQPAASAALSTIYFETGK.S	HexNAc(2)Hex(1),HexNAc(2)Hex(1)	M[+16], S[+568], T[+568]	1480.43	4	5918.7	5916.69	2	0.9	390	Specific	314.32	27.16	0	4.4	92	>WK07_RS28745 ref|WP_059844165.1|gi|981645520| cytochrome-c oxidase	5601	Nsco_NS_434_20203020_B_multivorans_HILIC1.57271.57271.4	controllerType=0 controllerNumber=1 scan=57271	144.654	Trypsin	B1	NGKMPEDTAGGTATASAPAEAASAPAQAASGAAQQPAASAALSTIYFETGK	1136
74899:4	326	K.VFQYIKPQDAQALQAAAPS[+568.212]DASGAQAAAAPADAATVGAVPDASVQSTPLQPPAPISNSSGVHPGNPK.A	HexNAc(2)Hex(1)	S[+568]	1761.62	4	7043.46	7040.46	3	-1.5	195	Specific	314.56	110.47	0	5.6	24	>WK07_RS15695 ref|WP_035953385.1|gi|737991603| BON domain protein	3064	Nsco_NS_434_20203020_B_multivorans_HILIC3.64609.64609.4	controllerType=0 controllerNumber=1 scan=64609	158.591	Trypsin	B3	VFQYIKPQDAQALQAAAPSDASGAQAAAAPADAATVGAVPDASVQSTPLQPPAPISNSSGVHPGNPK	568
64292:4	68	N.AAQSLVPEHAQPPASPAS[+568.212]EPTPVEPKPSDAAPPANLHDIDDAGNAAHADAPPR.L	HexNAc(2)Hex(1)	S[+568]	1465.95	4	5860.77	5860.77	0	-0.2	39	NRagged	314.81	314.81	0	6.84	16	>WK07_RS12535 ref|WP_059842448.1|gi|981643507| hypothetical protein	2447	Nsco_NS_434_20203020_B_multivorans_HILIC1.56273.56273.4	controllerType=0 controllerNumber=1 scan=56273	142.474	Trypsin	B1	AAQSLVPEHAQPPASPASEPTPVEPKPSDAAPPANLHDIDDAGNAAHADAPPR	568
16764:3	22	A.DGRPDGEAGAS[+365.132][+231.074]DGAPAEAPPPAK.K	HexNAc(1)Hex(1) 231.0743	S[+231][+365]	911.071	3	2731.2	2729.19	2	0.6	917	NRagged	314.82	314.82	314.82	6.85	35	>WK07_RS28210 ref|WP_054316360.1|gi|933603119| Clp protease ClpC	5498	Nsco_NS_434_20203020_B_multivorans_HILIC1.17547.17547.3	controllerType=0 controllerNumber=1 scan=17547	52.9894	Trypsin	B1	DGRPDGEAGASDGAPAEAPPPAK	596
70406:3	31	R.NGKMPEDTAGGTATASAPAEAASAPAQAAS[+568.212]GAAQQPAASAALSTIYFETGK.S	HexNAc(2)Hex(1)	S[+568]	1778.5	3	5333.49	5332.48	1	0.5	390	Specific	314.97	146.07	0	7.31	100	>WK07_RS28745 ref|WP_059844165.1|gi|981645520| cytochrome-c oxidase	5601	Nsco_NS_434_20203020_B_multivorans_HILIC2.61575.61575.3	controllerType=0 controllerNumber=1 scan=61575	150.718	Trypsin	B2	NGKMPEDTAGGTATASAPAEAASAPAQAASGAAQQPAASAALSTIYFETGK	568
40001:3	1396	Q.S[+568.212]DHGSGAPLSAGTSSSYTGNGDTAAPPPPNMQQSDGGR.G	HexNAc(2)Hex(1)	S[+568]	1400.27	3	4198.8	4197.79	1	0.6	41	NRagged	315.06	315.06	24.03	7.25	8	>WK07_RS03340 ref|WP_059840687.1|gi|981641746| hypothetical protein	647	Nsco_NS_434_20203020_B_multivorans_HILIC3.35822.35822.3	controllerType=0 controllerNumber=1 scan=35822	93.923	Trypsin	B3	SDHGSGAPLSAGTSSSYTGNGDTAAPPPPNMQQSDGGR	568
16208:3	1	S.TTATAGTTAAPAPAPAAS[+568.212]TPAAATKPAK.S	HexNAc(2)Hex(1)	S[+568]	1011.51	3	3032.52	3032.52	0	0.8	122	NRagged	315.25	263.36	11.77	4.85	120	>WK07_RS26025 ref|WP_059843946.1|gi|981645301| competence protein ComE	5072	Nsco_NS_434_20203020_B_multivorans_HILIC3.16822.16822.3	controllerType=0 controllerNumber=1 scan=16822	48.7627	Trypsin	B3	TTATAGTTAAPAPAPAASTPAAATKPAK	568
17217:2	1506	A.QAS[+568.212]APAADT[+568.212]SASAPAPAK.K	HexNAc(2)Hex(1),HexNAc(2)Hex(1)	S[+568], T[+568]	1374.61	2	2748.22	2748.22	0	-0.1	23	NRagged	315.27	10.87	3.01	3.61	9	>WK07_RS15745 ref|WP_006413521.1|gi|493458278| hypothetical protein	3073	Nsco_NS_434_20203020_B_multivorans_HILIC2.17908.17908.2	controllerType=0 controllerNumber=1 scan=17908	52.3921	Trypsin	B2	QASAPAADTSASAPAPAK	1136
44976:3	102	A.VT[+365.132][+231.074][+100.064]T[+568.212][+100.064]ASAPTS[+568.212][+100.064]VGAVVDQDANAQAAR.A	HexNAc(1)Hex(1) 231.0743 100.064,HexNAc(2)Hex(1) 100.064,HexNAc(2)Hex(1) 100.064	S[+100][+568], T[+100]*2[+231][+365][+568]	1445.33	3	4333.98	4332.97	1	1.5	152	NRagged	315.36	129.72	0	4.97	42	>WK07_RS12300 ref|WP_059842411.1|gi|981643470| cell envelope protein SmpA	2401	Nsco_NS_434_20203020_B_multivorans_HILIC1.40481.40481.3	controllerType=0 controllerNumber=1 scan=40481	108.085	Trypsin	B1	VTTASAPTSVGAVVDQDANAQAAR	2032
26471:4	3	K.LSKPAATTSATTSTTTSAGTAS[+365.132][+231.074]TSTTATAGTTAAPAPAPAASTPAAATKPAK.S	HexNAc(1)Hex(1) 231.0743	S[+231][+365]	1311.4	4	5242.58	5242.57	0	2.6	98	Specific	315.74	315.74	0	8.14	123	>WK07_RS26025 ref|WP_059843946.1|gi|981645301| competence protein ComE	5072	Nsco_NS_434_20203020_B_multivorans_HILIC1.25261.25261.4	controllerType=0 controllerNumber=1 scan=25261	71.672	Trypsin	B1	LSKPAATTSATTSTTTSAGTASTSTTATAGTTAAPAPAPAASTPAAATKPAK	596
19695:3	4	T.SAGTASTSTTATAGTTAAPAPAPAAS[+568.212]TPAAATKPAK.S	HexNAc(2)Hex(1)	S[+568]	1232.94	3	3696.81	3694.8	2	-0.7	114	NRagged	315.81	265.1	14.85	6.38	102	>WK07_RS26025 ref|WP_059843946.1|gi|981645301| competence protein ComE	5072	Nsco_NS_434_20203020_B_multivorans_HILIC2.20002.20002.3	controllerType=0 controllerNumber=1 scan=20002	57.164	Trypsin	B2	SAGTASTSTTATAGTTAAPAPAPAASTPAAATKPAK	568
05153:3	11	R.AQALQQQQAS[+568.212]EAAQPAMHEEHHHGKK.A	HexNAc(2)Hex(1)	S[+568]	1154.2	3	3460.58	3458.59	2	-3.1	43	Specific	315.86	276.25	276.25	4.8	38	>WK07_RS21360 ref|WP_006413761.1|gi|493458518| hypothetical protein	4163	Nsco_NS_434_20203020_B_multivorans_HILIC1.7075.7075.3	controllerType=0 controllerNumber=1 scan=7075	27.568	Trypsin	B1	AQALQQQQASEAAQPAMHEEHHHGKK	568
42387:5	242	G.ADGAQTM[+15.995]RMPAAAPTPPVVAS[+365.132][+231.074][+100.064]REHDAAANEPAGVS[+568.212]IAVSSPGVPHTVAEPAQANR.T	HexNAc(1)Hex(1) 231.0743 100.064,HexNAc(2)Hex(1)	M[+16], S[+100][+231][+365][+568]	1343.23	5	6712.14	6706.15	6	-5.4	128	NRagged	315.89	315.89	0	6.41	12	>WK07_RS18420 ref|WP_059843125.1|gi|981644346| hybrid sensor histidine kinase/response regulator	3590	Nsco_NS_434_20203020_B_multivorans_HILIC2.38187.38187.5	controllerType=0 controllerNumber=1 scan=38187	99.3934	Trypsin	B2	ADGAQTMRMPAAAPTPPVVASREHDAAANEPAGVSIAVSSPGVPHTVAEPAQANR	1264
57621:5	280	V.ASC[+57.021]PS[+568.212][+100.064]GS[+568.212]IYKREEDGIVLIDQDK.C	HexNAc(2)Hex(1) 100.064,HexNAc(2)Hex(1)	C[+57], S[+100][+568]*2	764.358	5	3817.76	3816.75	1	2.9	193	NRagged	316.2	31.04	0	3.9	11	>WK07_RS27945 ref|WP_054317371.1|gi|933607006| nitrate reductase	5447	Nsco_NS_434_20203020_B_multivorans_HILIC1.51004.51004.5	controllerType=0 controllerNumber=1 scan=51004	130.981	Trypsin	B1	ASCPSGSIYKREEDGIVLIDQDK	1236
17746:4	223	K.RGGPAMPAS[+568.212]NERPVAPASAPASGSAAAPK.-	HexNAc(2)Hex(1)	S[+568]	811.144	4	3241.56	3241.56	0	-2.8	208	Specific	316.21	301.39	3.35	5.72	13	>WK07_RS00610 ref|WP_059840170.1|gi|981641229| hypothetical protein	119	Nsco_NS_434_20203020_B_multivorans_HILIC2.18352.18352.4	controllerType=0 controllerNumber=1 scan=18352	53.3134	Trypsin	B2	RGGPAMPASNERPVAPASAPASGSAAAPK	568
59637:3	19	K.GNAIGVQPGVS[+568.212][+100.064]AINNGYAGAQS[+162.053][+462.149]QQR.V	HexNAc(2)Hex(1) 100.064,Hex(1) 462.1486	S[+100][+162][+462][+568]	1250.58	3	3749.72	3749.7	0	4.9	244	Specific	316.43	57.15	1.2	2.11	42	>WK07_RS09835 ref|WP_059841917.1|gi|981642976| porin	1920	Nsco_NS_434_20203020_B_multivorans_HILIC3.52158.52158.3	controllerType=0 controllerNumber=1 scan=52158	131.211	Trypsin	B3	GNAIGVQPGVSAINNGYAGAQSQQR	1292
15723:3	488	K.LQQWSQQNAAGAKPAS[+568.212]NP.-	HexNAc(2)Hex(1)	S[+568]	822.054	3	2464.15	2464.15	0	0.1	125	CRagged	316.52	264.67	110.28	6.15	7	>WK07_RS20185 ref|WP_059843369.1|gi|981644638| hypothetical protein	3939	Nsco_NS_434_20203020_B_multivorans_HILIC2.16696.16696.3	controllerType=0 controllerNumber=1 scan=16696	49.5008	Trypsin	B2	LQQWSQQNAAGAKPASNP	568
09450:3	1792	R.GDLRGDIAS[+568.212]NAR.A	HexNAc(2)Hex(1)	S[+568]	604.955	3	1812.85	1812.85	0	2.6	58	Specific	316.54	185.87	185.87	5.34	1	>WK07_RS21345 ref|WP_012213476.1|gi|501169504| hypothetical protein	4160	Nsco_NS_434_20203020_B_multivorans_HILIC3.10958.10958.3	controllerType=0 controllerNumber=1 scan=10958	34.908	Trypsin	B3	GDLRGDIASNAR	568
61968:4	37	D.T[+568.212][+100.064]AGGTATASAPAEAAS[+568.212][+100.064]APAQAAS[+568.212]GAAQQPAASAALSTIYFETGK.S	HexNAc(2)Hex(1) 100.064,HexNAc(2)Hex(1) 100.064,HexNAc(2)Hex(1)	S[+100][+568]*2, T[+100][+568]	1475.68	4	5899.7	5897.71	2	-2.8	397	NRagged	316.66	316.66	4.2	3.66	84	>WK07_RS28745 ref|WP_059844165.1|gi|981645520| cytochrome-c oxidase	5601	Nsco_NS_434_20203020_B_multivorans_HILIC3.54012.54012.4	controllerType=0 controllerNumber=1 scan=54012	135.193	Trypsin	B3	TAGGTATASAPAEAASAPAQAASGAAQQPAASAALSTIYFETGK	1904
36089:3	247	K.GASAAQAAPKPTDNS[+365.132][+231.074]SGTFVFSRPGK.F	HexNAc(1)Hex(1) 231.0743	S[+231][+365]	1049.83	3	3147.48	3145.48	2	-0.8	66	Specific	316.69	232.05	1.2	7.11	13	>WK07_RS13485 ref|WP_059842649.1|gi|981643708| outer membrane lipoprotein carrier protein LolA	2632	Nsco_NS_434_20203020_B_multivorans_HILIC3.32699.32699.3	controllerType=0 controllerNumber=1 scan=32699	86.661	Trypsin	B3	GASAAQAAPKPTDNSSGTFVFSRPGK	596
09884:4	406	R.AHAS[+568.212]AAHAST[+568.212]PAAPTSSAPPDAAS[+365.132][+231.074]QPTAR.Q	HexNAc(2)Hex(1),HexNAc(2)Hex(1),HexNAc(1)Hex(1) 231.0743	S[+231][+365][+568], T[+568]	1108.74	4	4431.94	4429.93	2	1.2	70	Specific	316.98	316.98	45.72	6.09	13	>WK07_RS12150 ref|WP_059842394.1|gi|981643453| hypothetical protein	2372	Nsco_NS_434_20203020_B_multivorans_HILIC2.11559.11559.4	controllerType=0 controllerNumber=1 scan=11559	37.0154	Trypsin	B2	AHASAAHASTPAAPTSSAPPDAASQPTAR	1732
76357:3	19	G.GGLWGTASTVENGTNVDS[+568.212][+100.064]KGNAIGVQPGVSAINNGYAGAQSQQR.V	HexNAc(2)Hex(1) 100.064	S[+100][+568]	1667.81	3	5001.41	4999.38	2	4.3	225	NRagged	317.1	317.1	1.2	7.34	42	>WK07_RS09835 ref|WP_059841917.1|gi|981642976| porin	1920	Nsco_NS_434_20203020_B_multivorans_HILIC3.65773.65773.3	controllerType=0 controllerNumber=1 scan=65773	161.079	Trypsin	B3	GGLWGTASTVENGTNVDSKGNAIGVQPGVSAINNGYAGAQSQQR	668
14354:3	488	K.KLQQWS[+365.132][+231.074]QQNAAGAKPASNP.-	HexNAc(1)Hex(1) 231.0743	S[+231][+365]	874.418	3	2621.24	2620.24	1	-0.6	124	CRagged	317.19	317.19	30.9	6.98	7	>WK07_RS20185 ref|WP_059843369.1|gi|981644638| hypothetical protein	3939	Nsco_NS_434_20203020_B_multivorans_HILIC2.15469.15469.3	controllerType=0 controllerNumber=1 scan=15469	46.4493	Trypsin	B2	KLQQWSQQNAAGAKPASNP	596
75259:4	15	G.GGLWGTASTVENGTNVDS[+568.212][+100.064]KGNAIGVQPGVSAINNGYAGAQSQQR.V	HexNAc(2)Hex(1) 100.064	S[+100][+568]	1251.11	4	5001.4	4999.38	2	2.7	225	NRagged	317.61	317.61	1.2	6.84	42	>WK07_RS09835 ref|WP_059841917.1|gi|981642976| porin	1920	Nsco_NS_434_20203020_B_multivorans_HILIC2.65794.65794.2	controllerType=0 controllerNumber=1 scan=65794	160.007	Trypsin	B2	GGLWGTASTVENGTNVDSKGNAIGVQPGVSAINNGYAGAQSQQR	668
02519:3	11	R.AQALQQQQAS[+568.212]EAAQPAM[+15.995]HEEHHHGKK.A	HexNAc(2)Hex(1)	M[+16], S[+568]	1158.87	3	3474.59	3474.58	0	2.5	43	Specific	317.75	272.73	272.73	5.07	38	>WK07_RS21360 ref|WP_006413761.1|gi|493458518| hypothetical protein	4163	Nsco_NS_434_20203020_B_multivorans_HILIC1.4822.4822.3	controllerType=0 controllerNumber=1 scan=4822	23.0835	Trypsin	B1	AQALQQQQASEAAQPAMHEEHHHGKK	568
04418:3	23	K.ASGAAAKPAAAPKPAS[+568.212]APQ.-	HexNAc(2)Hex(1)	S[+568]	744.042	3	2230.11	2230.11	0	1.4	497	CRagged	317.78	218.05	44.22	7.99	30	>WK07_RS28800 ref|WP_006415073.1|gi|493459836| peptidase S41	5612	Nsco_NS_434_20203020_B_multivorans_HILIC1.6447.6447.3	controllerType=0 controllerNumber=1 scan=6447	26.3651	Trypsin	B1	ASGAAAKPAAAPKPASAPQ	568
14376:3	253	A.DSSPSHAAAS[+568.212]SVTADAAAAR.A	HexNAc(2)Hex(1)	S[+568]	804.362	3	2411.07	2411.07	0	0.9	29	NRagged	317.82	248.65	29.52	4.41	10	>WK07_RS02690 ref|WP_059840499.1|gi|981641558| hypothetical protein	519	Nsco_NS_434_20203020_B_multivorans_HILIC2.15487.15487.3	controllerType=0 controllerNumber=1 scan=15487	46.4848	Trypsin	B2	DSSPSHAAASSVTADAAAAR	568
64966:4	31	M.PEDTAGGTATASAPAEAASAPAQAAS[+568.212]GAAQQPAASAALS[+365.132][+231.074]T[+365.132][+231.074]IYFETGK.S	HexNAc(2)Hex(1),HexNAc(1)Hex(1) 231.0743,HexNAc(1)Hex(1) 231.0743	S[+231][+365][+568], T[+231][+365]	1525.69	4	6099.73	6094.69	5	3.5	394	NRagged	317.92	317.92	0	3.71	100	>WK07_RS28745 ref|WP_059844165.1|gi|981645520| cytochrome-c oxidase	5601	Nsco_NS_434_20203020_B_multivorans_HILIC2.57170.57170.2	controllerType=0 controllerNumber=1 scan=57170	141.486	Trypsin	B2	PEDTAGGTATASAPAEAASAPAQAASGAAQQPAASAALSTIYFETGK	1760
41801:3	442	R.YAPPAAIPAAVGS[+568.212]GAQAAAAPANGKPANVTR.D	HexNAc(2)Hex(1)	S[+568]	1133.58	3	3398.71	3398.71	0	1	149	Specific	318.04	284.19	138.35	8.39	9	>WK07_RS00485 ref|WP_059840148.1|gi|981641207| hypothetical protein	95	Nsco_NS_434_20203020_B_multivorans_HILIC3.37178.37178.3	controllerType=0 controllerNumber=1 scan=37178	97.052	Trypsin	B3	YAPPAAIPAAVGSGAQAAAAPANGKPANVTR	568
05198:4	5	R.AQALQQQQAS[+568.212]EAAQPAM[+15.995]HEEHHHGKK.A	HexNAc(2)Hex(1)	M[+16], S[+568]	869.401	4	3474.58	3474.58	0	-0.5	43	Specific	318.48	314.69	314.69	7.51	44	>WK07_RS21360 ref|WP_006413761.1|gi|493458518| hypothetical protein	4163	Nsco_NS_434_20203020_B_multivorans_HILIC2.6891.6891.4	controllerType=0 controllerNumber=1 scan=6891	26.6036	Trypsin	B2	AQALQQQQASEAAQPAMHEEHHHGKK	568
57092:4	34	D.ANKYPVIFEANKPM[+15.995]LSS[+365.132][+231.074]PDRIYPGQK.L	HexNAc(1)Hex(1) 231.0743	M[+16], S[+231][+365]	894.691	4	3575.74	3575.75	0	-1	124	NRagged	318.52	315.83	9.09	4.72	18	>WK07_RS25850 ref|WP_054317690.1|gi|933608314| peptidase M23	5037	Nsco_NS_434_20203020_B_multivorans_HILIC1.50570.50570.4	controllerType=0 controllerNumber=1 scan=50570	130.086	Trypsin	B1	ANKYPVIFEANKPMLSSPDRIYPGQK	596
55042:4	282	K.TENVTVPVTVT[+568.212]QS[+162.053][+462.149]GATQTFDGVLPIKR.S	HexNAc(2)Hex(1),Hex(1) 462.1486	S[+162][+462], T[+568]	1013.49	4	4050.95	4050.94	0	2	130	Specific	318.9	318.9	0	8.34	8	>WK07_RS11975 ref|WP_006416748.1|gi|493461528| polyisoprenoid-binding protein	2337	Nsco_NS_434_20203020_B_multivorans_HILIC3.48409.48409.3	controllerType=0 controllerNumber=1 scan=48409	123.133	Trypsin	B3	TENVTVPVTVTQSGATQTFDGVLPIKR	1192
73345:5	173	G.M[+15.995]FTYTGLT[+568.212]ES[+568.212]QVEALREVHGVYILR.S	HexNAc(2)Hex(1),HexNAc(2)Hex(1)	M[+16], S[+568], T[+568]	814.186	5	4066.9	4064.92	2	-5.6	347	NRagged	318.93	318.93	7.2	6	10	>WK07_RS10150 ref|WP_006397105.1|gi|493441674| aromatic amino acid aminotransferase	1983	Nsco_NS_434_20203020_B_multivorans_HILIC1.63734.63734.4	controllerType=0 controllerNumber=1 scan=63734	159.146	Trypsin	B1	MFTYTGLTESQVEALREVHGVYILR	1136
62082:4	37	R.NGKM[+15.995]PEDTAGGTAT[+568.212]ASAPAEAASAPAQAAS[+568.212]GAAQQPAASAALSTIYFETGK.S	HexNAc(2)Hex(1),HexNAc(2)Hex(1)	M[+16], S[+568], T[+568]	1480.18	4	5917.71	5916.69	1	3.8	390	Specific	319.1	84.03	0	5.32	84	>WK07_RS28745 ref|WP_059844165.1|gi|981645520| cytochrome-c oxidase	5601	Nsco_NS_434_20203020_B_multivorans_HILIC3.54104.54104.4	controllerType=0 controllerNumber=1 scan=54104	135.4	Trypsin	B3	NGKMPEDTAGGTATASAPAEAASAPAQAASGAAQQPAASAALSTIYFETGK	1136
19559:4	458	D.YVT[+568.212]S[+568.212]HGPIANGPKK.V	HexNAc(2)Hex(1),HexNAc(2)Hex(1)	S[+568], T[+568]	652.059	4	2605.22	2605.21	0	0.8	30	NRagged	319.14	319.14	319.14	7.19	6	>WK07_RS02760 ref|WP_006415342.1|gi|493460109| trans-2-enoyl-CoA reductase	533	Nsco_NS_434_20203020_B_multivorans_HILIC1.19756.19756.3	controllerType=0 controllerNumber=1 scan=19756	58.227	Trypsin	B1	YVTSHGPIANGPKK	1136
73259:4	37	R.NGKMPEDTAGGTATASAPAEAASAPAQAAS[+568.212]GAAQQPAASAALSTIYFETGK.S	HexNAc(2)Hex(1)	S[+568]	1334.12	4	5333.47	5332.48	1	-3	390	Specific	319.32	308.64	0	5.82	84	>WK07_RS28745 ref|WP_059844165.1|gi|981645520| cytochrome-c oxidase	5601	Nsco_NS_434_20203020_B_multivorans_HILIC3.63172.63172.4	controllerType=0 controllerNumber=1 scan=63172	155.344	Trypsin	B3	NGKMPEDTAGGTATASAPAEAASAPAQAASGAAQQPAASAALSTIYFETGK	568
14007:3	1	T.ATAGTTAAPAPAPAAS[+568.212]TPAAATKPAK.S	HexNAc(2)Hex(1)	S[+568]	944.145	3	2830.42	2830.42	0	0.3	124	NRagged	319.6	276.59	32.26	6.75	120	>WK07_RS26025 ref|WP_059843946.1|gi|981645301| competence protein ComE	5072	Nsco_NS_434_20203020_B_multivorans_HILIC3.14954.14954.3	controllerType=0 controllerNumber=1 scan=14954	44.3489	Trypsin	B3	ATAGTTAAPAPAPAASTPAAATKPAK	568
71825:3	8	I.DMPS[+365.132][+231.074]QPGFNLGYLAYNVEHKPVDKLEVR.Q	HexNAc(1)Hex(1) 231.0743	S[+231][+365]	1271.61	3	3812.83	3812.82	0	1.4	291	NRagged	319.74	319.74	319.74	7.71	42	>WK07_RS07880 ref|WP_006417151.1|gi|493461934| ABC transporter	1534	Nsco_NS_434_20203020_B_multivorans_HILIC3.61987.61987.3	controllerType=0 controllerNumber=1 scan=61987	152.655	Trypsin	B3	DMPSQPGFNLGYLAYNVEHKPVDKLEVR	596
33500:3	435	K.LAS[+568.212]QASAVGSQLRDATIASR.V	HexNAc(2)Hex(1)	S[+568]	857.432	3	2570.28	2570.28	0	1.2	55	Specific	319.8	226.19	34.91	8.6	4	>WK07_RS10270 ref|WP_059842005.1|gi|981643064| transporter	2007	Nsco_NS_434_20203020_B_multivorans_HILIC1.30843.30843.3	controllerType=0 controllerNumber=1 scan=30843	84.9783	Trypsin	B1	LASQASAVGSQLRDATIASR	568
11365:3	1	K.AAAAAAASADAGASASAPAAAS[+365.132][+231.074]S[+568.212]T[+568.212]K.A	HexNAc(1)Hex(1) 231.0743,HexNAc(2)Hex(1),HexNAc(2)Hex(1)	S[+231][+365][+568], T[+568]	1251.55	3	3752.62	3750.61	2	1.6	159	Specific	319.89	319.89	0	7.46	120	>WK07_RS26025 ref|WP_059843946.1|gi|981645301| competence protein ComE	5072	Nsco_NS_434_20203020_B_multivorans_HILIC3.12619.12619.3	controllerType=0 controllerNumber=1 scan=12619	38.653	Trypsin	B3	AAAAAAASADAGASASAPAAASSTK	1732
42473:3	478	R.YAPPAAIPAAVGS[+568.212]GAQAAAAPANGKPANVTR.D	HexNAc(2)Hex(1)	S[+568]	1133.9	3	3399.69	3398.71	1	-5.4	149	Specific	320.2	274.59	160.17	6.23	9	>WK07_RS00485 ref|WP_059840148.1|gi|981641207| hypothetical protein	95	Nsco_NS_434_20203020_B_multivorans_HILIC2.38255.38255.3	controllerType=0 controllerNumber=1 scan=38255	99.5513	Trypsin	B2	YAPPAAIPAAVGSGAQAAAAPANGKPANVTR	568
14085:2	113	S.SPAAGGPQT[+568.212][+100.064]S[+568.212]ASNVDK.S	HexNAc(2)Hex(1) 100.064,HexNAc(2)Hex(1)	S[+568], T[+100][+568]	1362.1	2	2723.2	2723.2	0	-0.1	46	NRagged	320.25	302.39	0	5.95	13	>WK07_RS02340 ref|WP_059840445.1|gi|981641504| peptidase M1	450	Nsco_NS_434_20203020_B_multivorans_HILIC2.15245.15245.2	controllerType=0 controllerNumber=1 scan=15245	45.9263	Trypsin	B2	SPAAGGPQTSASNVDK	1236
20914:3	276	R.LNEHPQMPFAAS[+568.212]EPSRK.Y	HexNAc(2)Hex(1)	S[+568]	836.392	3	2507.16	2507.16	0	0.4	43	Specific	320.65	237.78	86.53	5.22	9	>WK07_RS00700 ref|WP_006410405.1|gi|493455128| hypothetical protein	137	Nsco_NS_434_20203020_B_multivorans_HILIC3.20665.20665.3	controllerType=0 controllerNumber=1 scan=20665	57.7962	Trypsin	B3	LNEHPQMPFAASEPSRK	568
32582:3	118	R.VSHIFIAAAS[+568.212]DASAADK.A	HexNAc(2)Hex(1)	S[+568]	748.025	3	2242.06	2242.06	0	0.4	274	Specific	320.78	294.88	55.94	5.72	10	>WK07_RS23165 ref|WP_059843645.1|gi|981644999| peptidylprolyl isomerase	4512	Nsco_NS_434_20203020_B_multivorans_HILIC3.29865.29865.3	controllerType=0 controllerNumber=1 scan=29865	79.721	Trypsin	B3	VSHIFIAAASDASAADK	568
65501:5	40	D.T[+162.053][+462.149]AGGTATAS[+162.053][+462.149]APAEAAS[+365.132][+231.074][+100.064]APAQAASGAAQQPAASAALSTIYFETGK.S	Hex(1) 462.1486,Hex(1) 462.1486,HexNAc(1)Hex(1) 231.0743 100.064	S[+100][+162][+231][+365][+462], T[+162][+462]	1188.93	5	5940.63	5937.62	3	0.2	397	NRagged	320.94	320.94	4.2	3.88	92	>WK07_RS28745 ref|WP_059844165.1|gi|981645520| cytochrome-c oxidase	5601	Nsco_NS_434_20203020_B_multivorans_HILIC1.57260.57260.5	controllerType=0 controllerNumber=1 scan=57260	144.624	Trypsin	B1	TAGGTATASAPAEAASAPAQAASGAAQQPAASAALSTIYFETGK	1944
56598:3	20	Y.ESAS[+568.212][+100.064]S[+568.212]RPLGGAEQGAPALAPQATFADYK.V	HexNAc(2)Hex(1) 100.064,HexNAc(2)Hex(1)	S[+100][+568]*2	1343.63	3	4028.87	4026.86	2	2.2	12	NRagged	321.07	23.24	4.8	4.03	25	>WK07_RS12565 ref|WP_006400405.1|gi|493445029| ribonucleotide-diphosphate reductase subunit alpha	2453	Nsco_NS_434_20203020_B_multivorans_HILIC2.50481.50481.3	controllerType=0 controllerNumber=1 scan=50481	127.256	Trypsin	B2	ESASSRPLGGAEQGAPALAPQATFADYK	1236
57830:3	21	E.SAS[+365.132][+231.074][+100.064]S[+568.212][+100.064]RPLGGAEQGAPALAPQATFADYK.V	HexNAc(1)Hex(1) 231.0743 100.064,HexNAc(2)Hex(1) 100.064	S[+100]*2[+231][+365][+568]	1343.96	3	4029.87	4025.87	4	-4.7	13	NRagged	321.07	19.91	0	1.45	29	>WK07_RS12565 ref|WP_006400405.1|gi|493445029| ribonucleotide-diphosphate reductase subunit alpha	2453	Nsco_NS_434_20203020_B_multivorans_HILIC3.50740.50740.3	controllerType=0 controllerNumber=1 scan=50740	128.218	Trypsin	B3	SASSRPLGGAEQGAPALAPQATFADYK	1364
26350:3	365	Y.GFADS[+568.212][+100.064]FGGNHQTAR.I	HexNAc(2)Hex(1) 100.064	S[+100][+568]	711.982	3	2133.93	2132.94	1	-3.6	225	NRagged	321.37	269.67	20.63	3.6	9	>WK07_RS13660 ref|WP_059842637.1|gi|981643696| TonB-dependent receptor	2663	Nsco_NS_434_20203020_B_multivorans_HILIC3.24979.24979.3	controllerType=0 controllerNumber=1 scan=24979	68.0789	Trypsin	B3	GFADSFGGNHQTAR	668
61174:4	1	K.LSKPAATTSATTSTTTSAGTASTS[+568.212]TTATAGTTAAPAPAPAASTPAAATKPAK.S	HexNAc(2)Hex(1)	S[+568]	1304.4	4	5214.58	5214.58	0	0.7	98	Specific	321.43	321.43	0	8.21	120	>WK07_RS26025 ref|WP_059843946.1|gi|981645301| competence protein ComE	5072	Nsco_NS_434_20203020_B_multivorans_HILIC3.53395.53395.2	controllerType=0 controllerNumber=1 scan=53395	133.884	Trypsin	B3	LSKPAATTSATTSTTTSAGTASTSTTATAGTTAAPAPAPAASTPAAATKPAK	568
15514:4	53	H.FGRKAVPAGGGGGS[+365.132][+231.074][+100.064]APT[+365.132][+231.074][+100.064]R.E	HexNAc(1)Hex(1) 231.0743 100.064,HexNAc(1)Hex(1) 231.0743 100.064	S[+100][+231][+365], T[+100][+231][+365]	759.857	4	3036.41	3035.42	1	-5.1	1283	NRagged	321.45	320.53	320.53	7.49	23	>WK07_RS03795 ref|WP_059840774.1|gi|981641833| alpha-2-macroglobulin	733	Nsco_NS_434_20203020_B_multivorans_HILIC1.16559.16559.4	controllerType=0 controllerNumber=1 scan=16559	50.5757	Trypsin	B1	FGRKAVPAGGGGGSAPTR	1392
06540:3	7	R.AQALQQQQAS[+568.212]EAAQPAM[+15.995]HEEHHHGK.K	HexNAc(2)Hex(1)	M[+16], S[+568]	1116.17	3	3346.49	3346.49	0	1.6	43	Specific	321.46	281.3	281.3	5.31	45	>WK07_RS21360 ref|WP_006413761.1|gi|493458518| hypothetical protein	4163	Nsco_NS_434_20203020_B_multivorans_HILIC3.7917.7917.3	controllerType=0 controllerNumber=1 scan=7917	27.96	Trypsin	B3	AQALQQQQASEAAQPAMHEEHHHGK	568
42876:3	442	R.YAPPAAIPAAVGS[+568.212]GAQAAAAPANGKPANVTR.D	HexNAc(2)Hex(1)	S[+568]	1133.9	3	3399.69	3398.71	1	-4.8	149	Specific	321.53	261.41	163.27	7.7	9	>WK07_RS00485 ref|WP_059840148.1|gi|981641207| hypothetical protein	95	Nsco_NS_434_20203020_B_multivorans_HILIC3.38055.38055.3	controllerType=0 controllerNumber=1 scan=38055	99.1301	Trypsin	B3	YAPPAAIPAAVGSGAQAAAAPANGKPANVTR	568
11715:3	1	K.AAAAAAASADAGASASAPAAASS[+568.212]T[+568.212]K.A	HexNAc(2)Hex(1),HexNAc(2)Hex(1)	S[+568], T[+568]	1052.47	3	3155.41	3154.4	1	1.4	159	Specific	321.55	321.55	0	7.5	120	>WK07_RS26025 ref|WP_059843946.1|gi|981645301| competence protein ComE	5072	Nsco_NS_434_20203020_B_multivorans_HILIC3.12931.12931.3	controllerType=0 controllerNumber=1 scan=12931	39.392	Trypsin	B3	AAAAAAASADAGASASAPAAASSTK	1136
65486:4	40	N.GKMPEDTAGGTATAS[+568.212]APAEAASAPAQAASGAAQQPAASAALS[+365.132][+231.074][+100.064]TIYFETGK.S	HexNAc(2)Hex(1),HexNAc(1)Hex(1) 231.0743 100.064	S[+100][+231][+365][+568]	1480.43	4	5918.7	5914.71	4	-4.4	391	NRagged	321.64	321.64	0	5.72	92	>WK07_RS28745 ref|WP_059844165.1|gi|981645520| cytochrome-c oxidase	5601	Nsco_NS_434_20203020_B_multivorans_HILIC1.57246.57246.4	controllerType=0 controllerNumber=1 scan=57246	144.59	Trypsin	B1	GKMPEDTAGGTATASAPAEAASAPAQAASGAAQQPAASAALSTIYFETGK	1264
24911:2	1020	A.QAS[+162.053][+462.149]APAADT[+162.053][+462.149]SASAPAPAK.K	Hex(1) 462.1486,Hex(1) 462.1486	S[+162][+462], T[+162][+462]	1430.61	2	2860.21	2860.2	0	4.3	23	NRagged	321.66	259.52	1.3	5.56	25	>WK07_RS15745 ref|WP_006413521.1|gi|493458278| hypothetical protein	3073	Nsco_NS_434_20203020_B_multivorans_HILIC3.23844.23844.2	controllerType=0 controllerNumber=1 scan=23844	65.3416	Trypsin	B3	QASAPAADTSASAPAPAK	1248
58510:4	246	A.SKSEPVPLSPGVTPPAAAQAAS[+568.212]AAAAQQASAPAAAS[+162.053][+462.149]AT[+365.132][+231.074][+100.064]VVVK.A	HexNAc(2)Hex(1),Hex(1) 462.1486,HexNAc(1)Hex(1) 231.0743 100.064	S[+162][+462][+568], T[+100][+231][+365]	1430.19	4	5717.74	5714.72	3	1.7	514	NRagged	321.88	321.88	0	7.61	17	>WK07_RS16565 ref|WP_059842935.1|gi|981644081| AsmA family protein	3230	Nsco_NS_434_20203020_B_multivorans_HILIC3.51271.51271.4	controllerType=0 controllerNumber=1 scan=51271	129.3	Trypsin	B3	SKSEPVPLSPGVTPPAAAQAASAAAAQQASAPAAASATVVVK	1888
44320:4	14	A.ANTAKPTSPTSSTSS[+365.132][+231.074][+100.064]TTAAAKPPT[+365.132][+231.074][+100.064]ANDANTGYFLQVGAYKTESDAEQQR.A	HexNAc(1)Hex(1) 231.0743 100.064,HexNAc(1)Hex(1) 231.0743 100.064	S[+100][+231][+365], T[+100][+231][+365]	1607	4	6424.98	6424.95	0	4.9	187	NRagged	321.9	321.9	0	6.74	66	>WK07_RS16945 ref|WP_043281040.1|gi|759561637| cell division protein	3305	Nsco_NS_434_20203020_B_multivorans_HILIC1.39965.39965.4	controllerType=0 controllerNumber=1 scan=39965	106.917	Trypsin	B1	ANTAKPTSPTSSTSSTTAAAKPPTANDANTGYFLQVGAYKTESDAEQQR	1392
09636:3	117	K.PVDARPAQAAPDS[+568.212]AASGTPGRQT.-	HexNAc(2)Hex(1)	S[+568]	930.443	3	2789.31	2789.31	0	2.2	375	CRagged	322.16	300.08	1.46	8.27	21	>WK07_RS00030 ref|WP_012213377.1|gi|501169399| MexX family efflux pump subunit	6	Nsco_NS_434_20203020_B_multivorans_HILIC1.11525.11525.3	controllerType=0 controllerNumber=1 scan=11525	37.9113	Trypsin	B1	PVDARPAQAAPDSAASGTPGRQT	568
49737:3	33	G.AAS[+365.132][+231.074][+100.064]VAQPM[+15.995]T[+568.212][+100.064]EAANTAAPLR.A	HexNAc(1)Hex(1) 231.0743 100.064,HexNAc(2)Hex(1) 100.064	M[+16], S[+100][+231][+365], T[+100][+568]	1085.17	3	3253.49	3250.49	3	-2.1	45	NRagged	322.27	322.27	1.31	4.48	21	>WK07_RS25925 ref|WP_059843936.1|gi|981645291| phosphate starvation-inducible protein PhoH	5052	Nsco_NS_434_20203020_B_multivorans_HILIC1.44499.44499.3	controllerType=0 controllerNumber=1 scan=44499	116.968	Trypsin	B1	AASVAQPMTEAANTAAPLR	1364
14230:3	559	K.KLQQWS[+365.132][+231.074]QQNAAGAKPASNP.-	HexNAc(1)Hex(1) 231.0743	S[+231][+365]	874.084	3	2620.24	2620.24	0	0.5	124	CRagged	322.32	311.49	30.9	5.11	7	>WK07_RS20185 ref|WP_059843369.1|gi|981644638| hypothetical protein	3939	Nsco_NS_434_20203020_B_multivorans_HILIC3.15123.15123.3	controllerType=0 controllerNumber=1 scan=15123	44.7243	Trypsin	B3	KLQQWSQQNAAGAKPASNP	596
00421:2	5	K.KGAAKAAPADAAS[+568.212]Q.-	HexNAc(2)Hex(1)	S[+568]	912.941	2	1824.87	1824.87	0	1.6	81	CRagged	322.43	134.69	134.69	6.36	44	>WK07_RS21360 ref|WP_006413761.1|gi|493458518| hypothetical protein	4163	Nsco_NS_434_20203020_B_multivorans_HILIC2.2586.2586.2	controllerType=0 controllerNumber=1 scan=2586	15.7557	Trypsin	B2	KGAAKAAPADAASQ	568
32034:3	120	Q.AAT[+365.132][+231.074]PAPAAAS[+568.212]AASSAEPALTPQQAR.Q	HexNAc(1)Hex(1) 231.0743,HexNAc(2)Hex(1)	S[+568], T[+231][+365]	1157.86	3	3471.58	3470.59	1	-5	19	NRagged	322.57	322.57	0	5.55	26	>WK07_RS15950 ref|WP_059842915.1|gi|981644057| mechanosensitive ion channel protein	3113	Nsco_NS_434_20203020_B_multivorans_HILIC2.29826.29826.3	controllerType=0 controllerNumber=1 scan=29826	79.9301	Trypsin	B2	AATPAPAAASAASSAEPALTPQQAR	1164
25019:4	205	P.AKGASAAQAAPKPTDNS[+568.212]S[+162.053][+462.149]GTFVFSRPGK.F	HexNAc(2)Hex(1),Hex(1) 462.1486	S[+162][+462][+568]	985.962	4	3940.83	3940.82	0	2.2	64	NRagged	322.87	310.63	1.2	5.92	16	>WK07_RS13485 ref|WP_059842649.1|gi|981643708| outer membrane lipoprotein carrier protein LolA	2632	Nsco_NS_434_20203020_B_multivorans_HILIC2.24292.24292.4	controllerType=0 controllerNumber=1 scan=24292	66.9023	Trypsin	B2	AKGASAAQAAPKPTDNSSGTFVFSRPGK	1192
42620:4	478	R.YAPPAAIPAAVGS[+568.212]GAQAAAAPANGKPANVTR.D	HexNAc(2)Hex(1)	S[+568]	850.929	4	3400.7	3398.71	2	-5.5	149	Specific	323.11	323.11	190.86	4.49	9	>WK07_RS00485 ref|WP_059840148.1|gi|981641207| hypothetical protein	95	Nsco_NS_434_20203020_B_multivorans_HILIC2.38373.38373.4	controllerType=0 controllerNumber=1 scan=38373	99.8139	Trypsin	B2	YAPPAAIPAAVGSGAQAAAAPANGKPANVTR	568
64001:3	37	R.NGKM[+15.995]PEDTAGGTATASAPAEAAS[+568.212]APAQAASGAAQQPAASAALSTIYFETGK.S	HexNAc(2)Hex(1)	M[+16], S[+568]	1783.83	3	5349.49	5348.48	1	1.4	390	Specific	323.38	130.63	0	7.74	84	>WK07_RS28745 ref|WP_059844165.1|gi|981645520| cytochrome-c oxidase	5601	Nsco_NS_434_20203020_B_multivorans_HILIC3.55618.55618.3	controllerType=0 controllerNumber=1 scan=55618	138.678	Trypsin	B3	NGKMPEDTAGGTATASAPAEAASAPAQAASGAAQQPAASAALSTIYFETGK	568
29056:5	3	K.LSKPAATTSATTSTTTSAGTASTSTTATAGTTAAPAPAPAAS[+568.212]TPAAATKPAK.S	HexNAc(2)Hex(1)	S[+568]	1044.12	5	5216.59	5214.58	2	2.1	98	Specific	323.4	323.4	2.4	7.95	123	>WK07_RS26025 ref|WP_059843946.1|gi|981645301| competence protein ComE	5072	Nsco_NS_434_20203020_B_multivorans_HILIC1.27283.27283.5	controllerType=0 controllerNumber=1 scan=27283	76.6495	Trypsin	B1	LSKPAATTSATTSTTTSAGTASTSTTATAGTTAAPAPAPAASTPAAATKPAK	568
72181:4	100	C.VYLVDS[+568.212][+100.064]GGANLPNQDDVFPDRDHFGR.I	HexNAc(2)Hex(1) 100.064	S[+100][+568]	894.169	4	3573.65	3571.65	2	-0.2	140	NRagged	323.62	323.62	323.62	5.49	17	>WK07_RS17985 ref|WP_012216414.1|gi|501172626| methylcrotonoyl-CoA carboxylase	3503	Nsco_NS_434_20203020_B_multivorans_HILIC2.63124.63124.5	controllerType=0 controllerNumber=1 scan=63124	154.186	Trypsin	B2	VYLVDSGGANLPNQDDVFPDRDHFGR	668
68246:3	17	L.GGGLWGTASTVENGTNVDS[+568.212][+100.064]KGNAIGVQPGVSAINNGYAGAQSQQR.V	HexNAc(2)Hex(1) 100.064	S[+100][+568]	1687.82	3	5061.43	5056.4	5	3.5	224	NRagged	323.75	323.75	1.2	6.84	45	>WK07_RS09835 ref|WP_059841917.1|gi|981642976| porin	1920	Nsco_NS_434_20203020_B_multivorans_HILIC1.59424.59424.3	controllerType=0 controllerNumber=1 scan=59424	149.315	Trypsin	B1	GGGLWGTASTVENGTNVDSKGNAIGVQPGVSAINNGYAGAQSQQR	668
68181:5	40	D.T[+162.053][+462.149]AGGT[+365.132][+231.074][+100.064]ATASAPAEAASAPAQAAS[+162.053][+462.149]GAAQQPAASAALSTIYFETGK.S	Hex(1) 462.1486,HexNAc(1)Hex(1) 231.0743 100.064,Hex(1) 462.1486	S[+162][+462], T[+100][+162][+231][+365][+462]	1188.73	5	5939.63	5937.62	2	-0.3	397	NRagged	324.09	324.09	0	3.6	92	>WK07_RS28745 ref|WP_059844165.1|gi|981645520| cytochrome-c oxidase	5601	Nsco_NS_434_20203020_B_multivorans_HILIC1.59377.59377.5	controllerType=0 controllerNumber=1 scan=59377	149.21	Trypsin	B1	TAGGTATASAPAEAASAPAQAASGAAQQPAASAALSTIYFETGK	1944
43597:3	478	R.YAPPAAIPAAVGS[+568.212]GAQAAAAPANGKPANVTR.D	HexNAc(2)Hex(1)	S[+568]	1133.9	3	3399.69	3398.71	1	-5.4	149	Specific	324.23	324.23	38.9	7.35	9	>WK07_RS00485 ref|WP_059840148.1|gi|981641207| hypothetical protein	95	Nsco_NS_434_20203020_B_multivorans_HILIC2.39358.39358.3	controllerType=0 controllerNumber=1 scan=39358	102.384	Trypsin	B2	YAPPAAIPAAVGSGAQAAAAPANGKPANVTR	568
12456:3	4	A.TAGTTAAPAPAPAAS[+568.212]TPAAATKPAK.S	HexNAc(2)Hex(1)	S[+568]	920.466	3	2759.39	2759.38	0	0.6	125	NRagged	324.36	289.02	30.94	6.73	102	>WK07_RS26025 ref|WP_059843946.1|gi|981645301| competence protein ComE	5072	Nsco_NS_434_20203020_B_multivorans_HILIC2.13938.13938.3	controllerType=0 controllerNumber=1 scan=13938	42.9431	Trypsin	B2	TAGTTAAPAPAPAASTPAAATKPAK	568
16790:2	32	A.ADGRPDGEAGAS[+162.053][+462.149]DGAPAEAPPPAK.K	Hex(1) 462.1486	S[+162][+462]	1415.62	2	2830.23	2828.22	2	1	916	NRagged	324.54	320.83	320.83	6.77	36	>WK07_RS28210 ref|WP_054316360.1|gi|933603119| Clp protease ClpC	5498	Nsco_NS_434_20203020_B_multivorans_HILIC2.17577.17577.2	controllerType=0 controllerNumber=1 scan=17577	51.6221	Trypsin	B2	ADGRPDGEAGASDGAPAEAPPPAK	624
21454:5	3	K.LSKPAATTSATTSTTTSAGTASTS[+568.212]TTATAGTTAAPAPAPAASTPAAATKPAK.S	HexNAc(2)Hex(1)	S[+568]	1043.72	5	5214.58	5214.58	0	1.4	98	Specific	324.55	324.55	0	8.21	123	>WK07_RS26025 ref|WP_059843946.1|gi|981645301| competence protein ComE	5072	Nsco_NS_434_20203020_B_multivorans_HILIC1.21277.21277.2	controllerType=0 controllerNumber=1 scan=21277	61.8695	Trypsin	B1	LSKPAATTSATTSTTTSAGTASTSTTATAGTTAAPAPAPAASTPAAATKPAK	568
58689:3	21	Y.ESAS[+568.212][+100.064]S[+568.212]RPLGGAEQGAPALAPQATFADYK.V	HexNAc(2)Hex(1) 100.064,HexNAc(2)Hex(1)	S[+100][+568]*2	1343.96	3	4029.87	4026.86	3	-0.3	12	NRagged	325.33	28.14	0	3.51	29	>WK07_RS12565 ref|WP_006400405.1|gi|493445029| ribonucleotide-diphosphate reductase subunit alpha	2453	Nsco_NS_434_20203020_B_multivorans_HILIC3.51407.51407.3	controllerType=0 controllerNumber=1 scan=51407	129.577	Trypsin	B3	ESASSRPLGGAEQGAPALAPQATFADYK	1236
80563:6	39	G.HIASFASAATLYDVGYNHFWHAPS[+568.212]DQHGGDLVFVQGHSSPGVYSR.A	HexNAc(2)Hex(1)	S[+568]	910.591	6	5458.51	5453.5	5	-2.4	114	NRagged	325.64	325.64	2.96	3.86	22	>WK07_RS22040 ref|WP_006401967.1|gi|493446618| pyruvate dehydrogenase	4294	Nsco_NS_434_20203020_B_multivorans_HILIC3.69066.69066.6	controllerType=0 controllerNumber=1 scan=69066	168.178	Trypsin	B3	HIASFASAATLYDVGYNHFWHAPSDQHGGDLVFVQGHSSPGVYSR	568
43427:3	442	R.YAPPAAIPAAVGS[+568.212]GAQAAAAPANGKPANVTR.D	HexNAc(2)Hex(1)	S[+568]	1134.24	3	3400.7	3398.71	2	-5.1	149	Specific	325.66	325.66	38.9	7.92	9	>WK07_RS00485 ref|WP_059840148.1|gi|981641207| hypothetical protein	95	Nsco_NS_434_20203020_B_multivorans_HILIC3.38536.38536.3	controllerType=0 controllerNumber=1 scan=38536	100.276	Trypsin	B3	YAPPAAIPAAVGSGAQAAAAPANGKPANVTR	568
79091:3	202	R.GLQLPS[+568.212]SVVDASAGAAQNAAQAGAGAPAAAPTVAAATGSNAQGAQ.-	HexNAc(2)Hex(1)	S[+568]	1496.39	3	4487.16	4485.15	2	-0.2	1271	CRagged	325.89	159.81	1.03	6.02	14	>WK07_RS02320 ref|WP_059840441.1|gi|981641500| type VI secretion protein VasK	446	Nsco_NS_434_20203020_B_multivorans_HILIC3.67921.67921.3	controllerType=0 controllerNumber=1 scan=67921	165.733	Trypsin	B3	GLQLPSSVVDASAGAAQNAAQAGAGAPAAAPTVAAATGSNAQGAQ	568
43315:8	595	T.YKLGVWYHSGS[+568.212]FADQRDDT[+162.053][+462.149]AGHS[+568.212][+100.064]LASADSTGIGRPR.H	HexNAc(2)Hex(1),Hex(1) 462.1486,HexNAc(2)Hex(1) 100.064	S[+100][+568]*2, T[+162][+462]	718.572	8	5741.53	5739.55	2	-4.9	297	NRagged	326.08	326.08	0	4.83	6	>WK07_RS17645 ref|WP_059843046.1|gi|981644231| porin	3441	Nsco_NS_434_20203020_B_multivorans_HILIC3.38405.38405.5	controllerType=0 controllerNumber=1 scan=38405	99.9489	Trypsin	B3	YKLGVWYHSGSFADQRDDTAGHSLASADSTGIGRPR	1860
15408:2	512	K.LQQWSQQNAAGAKPAS[+568.212]NP.-	HexNAc(2)Hex(1)	S[+568]	1232.58	2	2464.15	2464.15	0	0.4	125	CRagged	326.17	229.01	97.4	7.65	9	>WK07_RS20185 ref|WP_059843369.1|gi|981644638| hypothetical protein	3939	Nsco_NS_434_20203020_B_multivorans_HILIC1.16478.16478.2	controllerType=0 controllerNumber=1 scan=16478	50.3667	Trypsin	B1	LQQWSQQNAAGAKPASNP	568
03170:5	11	R.AQALQQQQAS[+568.212]EAAQPAM[+15.995]HEEHHHGKK.A	HexNAc(2)Hex(1)	M[+16], S[+568]	695.92	5	3475.57	3474.58	1	-4.8	43	Specific	326.21	294.78	294.78	8.04	38	>WK07_RS21360 ref|WP_006413761.1|gi|493458518| hypothetical protein	4163	Nsco_NS_434_20203020_B_multivorans_HILIC1.5400.5400.5	controllerType=0 controllerNumber=1 scan=5400	24.2448	Trypsin	B1	AQALQQQQASEAAQPAMHEEHHHGKK	568
15259:3	251	R.GGPAM[+15.995]PASNERPVAPASAPAS[+568.212]GSAAAPK.-	HexNAc(2)Hex(1)	M[+16], S[+568]	1035.16	3	3103.47	3101.46	2	1.5	209	Specific	326.21	281.54	24.47	8.31	15	>WK07_RS00610 ref|WP_059840170.1|gi|981641229| hypothetical protein	119	Nsco_NS_434_20203020_B_multivorans_HILIC3.16031.16031.3	controllerType=0 controllerNumber=1 scan=16031	46.848	Trypsin	B3	GGPAMPASNERPVAPASAPASGSAAAPK	568
41361:3	1260	R.AQAVAPAAPVAPPAS[+568.212]GT[+568.212]AVSAAGASQ.-	HexNAc(2)Hex(1),HexNAc(2)Hex(1)	S[+568], T[+568]	1118.86	3	3354.57	3354.57	0	0.9	296	CRagged	326.47	154.24	12.4	6.48	4	>WK07_RS11145 ref|WP_059842258.1|gi|981643317| efflux transporter periplasmic adaptor subunit	2178	Nsco_NS_434_20203020_B_multivorans_HILIC2.37333.37333.3	controllerType=0 controllerNumber=1 scan=37333	97.3732	Trypsin	B2	AQAVAPAAPVAPPASGTAVSAAGASQ	1136
75217:3	37	K.M[+15.995]PEDTAGGTATASAPAEAASAPAQAAS[+568.212]GAAQQPAASAALSTIYFETGK.S	HexNAc(2)Hex(1)	M[+16], S[+568]	1684.12	3	5050.34	5049.32	1	4.1	393	Specific	326.7	275.9	0	4.4	84	>WK07_RS28745 ref|WP_059844165.1|gi|981645520| cytochrome-c oxidase	5601	Nsco_NS_434_20203020_B_multivorans_HILIC3.64871.64871.3	controllerType=0 controllerNumber=1 scan=64871	159.181	Trypsin	B3	MPEDTAGGTATASAPAEAASAPAQAASGAAQQPAASAALSTIYFETGK	568
69722:4	37	R.NGKMPEDT[+568.212]AGGTATASAPAEAASAPAQAAS[+568.212]GAAQQPAASAALSTIYFETGK.S	HexNAc(2)Hex(1),HexNAc(2)Hex(1)	S[+568], T[+568]	1476.18	4	5901.69	5900.69	1	-1.2	390	Specific	326.71	194.08	14.91	5.64	84	>WK07_RS28745 ref|WP_059844165.1|gi|981645520| cytochrome-c oxidase	5601	Nsco_NS_434_20203020_B_multivorans_HILIC3.60219.60219.4	controllerType=0 controllerNumber=1 scan=60219	148.645	Trypsin	B3	NGKMPEDTAGGTATASAPAEAASAPAQAASGAAQQPAASAALSTIYFETGK	1136
47016:4	3	K.LSKPAATTSATTSTTTSAGTAS[+568.212]TSTTATAGTTAAPAPAPAASTPAAATKPAK.S	HexNAc(2)Hex(1)	S[+568]	1304.9	4	5216.59	5214.58	2	1.5	98	Specific	326.83	326.83	0	8.62	123	>WK07_RS26025 ref|WP_059843946.1|gi|981645301| competence protein ComE	5072	Nsco_NS_434_20203020_B_multivorans_HILIC1.42251.42251.4	controllerType=0 controllerNumber=1 scan=42251	111.995	Trypsin	B1	LSKPAATTSATTSTTTSAGTASTSTTATAGTTAAPAPAPAASTPAAATKPAK	568
20014:4	497	A.AAAQAGAGGTPRPAAATVATGQAPAPAS[+568.212]RPAAGATPAK.R	HexNAc(2)Hex(1)	S[+568]	970.496	4	3878.96	3877.95	1	2.1	298	NRagged	326.86	326.86	0.51	7.74	17	>WK07_RS20930 ref|WP_059843441.1|gi|981644732| lytic transglycosylase	4086	Nsco_NS_434_20203020_B_multivorans_HILIC3.19949.19949.4	controllerType=0 controllerNumber=1 scan=19949	56.1649	Trypsin	B3	AAAQAGAGGTPRPAAATVATGQAPAPASRPAAGATPAK	568
11011:2	406	P.PDAAS[+568.212]QPT[+568.212][+100.064]AR.Q	HexNAc(2)Hex(1),HexNAc(2)Hex(1) 100.064	S[+568], T[+100][+568]	1126.49	2	2251.98	2249.99	2	-5.8	89	NRagged	327.06	191.53	0	3.63	13	>WK07_RS12150 ref|WP_059842394.1|gi|981643453| hypothetical protein	2372	Nsco_NS_434_20203020_B_multivorans_HILIC2.12558.12558.2	controllerType=0 controllerNumber=1 scan=12558	39.3339	Trypsin	B2	PDAASQPTAR	1236
77550:5	401	V.M[+15.995]RAGALKPADDS[+162.053][+462.149]PFVNEIFSPAFTDVVYAQPHDARR.A	Hex(1) 462.1486	M[+16], S[+162][+462]	926.644	5	4629.19	4629.17	0	4.5	235	NRagged	327.6	327.6	4.52	7.35	5	>WK07_RS00125 ref|WP_059840072.1|gi|981641131| ornithine monooxygenase	25	Nsco_NS_434_20203020_B_multivorans_HILIC1.67105.67105.4	controllerType=0 controllerNumber=1 scan=67105	166.498	Trypsin	B1	MRAGALKPADDSPFVNEIFSPAFTDVVYAQPHDARR	624
65559:4	40	R.NGKMPEDTAGGTAT[+568.212]AS[+568.212]APAEAASAPAQAASGAAQQPAASAALSTIYFETGK.S	HexNAc(2)Hex(1),HexNAc(2)Hex(1)	S[+568], T[+568]	1476.43	4	5902.69	5900.69	2	-1.6	390	Specific	327.62	52.58	0	3.69	92	>WK07_RS28745 ref|WP_059844165.1|gi|981645520| cytochrome-c oxidase	5601	Nsco_NS_434_20203020_B_multivorans_HILIC1.57307.57307.4	controllerType=0 controllerNumber=1 scan=57307	144.735	Trypsin	B1	NGKMPEDTAGGTATASAPAEAASAPAQAASGAAQQPAASAALSTIYFETGK	1136
52535:3	319	K.AAPPYAADKPIVAVYPPVAPAPAS[+568.212]SASTAR.-	HexNAc(2)Hex(1)	S[+568]	1158.93	3	3474.76	3474.75	0	2.4	291	Specific	327.64	327.64	2.4	8.04	10	>WK07_RS19720 ref|WP_059843329.1|gi|981644584| photosystem reaction center subunit H	3847	Nsco_NS_434_20203020_B_multivorans_HILIC2.47037.47037.3	controllerType=0 controllerNumber=1 scan=47037	119.909	Trypsin	B2	AAPPYAADKPIVAVYPPVAPAPASSASTAR	568
69447:5	15	P.AGIAVGYQRVNNAT[+568.212][+100.064]LGGGLWGTAS[+365.132][+231.074][+100.064]T[+365.132][+231.074][+100.064]VENGTNVDSKGNAIGVQPGVSAINNGYAGAQSQQR.V	HexNAc(2)Hex(1) 100.064,HexNAc(1)Hex(1) 231.0743 100.064,HexNAc(1)Hex(1) 231.0743 100.064	S[+100][+231][+365], T[+100]*2[+231][+365][+568]	1596.16	5	7976.77	7976.76	0	1.1	209	NRagged	327.69	327.69	0	6.71	42	>WK07_RS09835 ref|WP_059841917.1|gi|981642976| porin	1920	Nsco_NS_434_20203020_B_multivorans_HILIC2.60825.60825.5	controllerType=0 controllerNumber=1 scan=60825	149.137	Trypsin	B2	AGIAVGYQRVNNATLGGGLWGTASTVENGTNVDSKGNAIGVQPGVSAINNGYAGAQSQQR	2060
60510:4	31	K.QVADARNGKMPEDT[+568.212]AGGTATASAPAEAASAPAQAASGAAQQPAASAALS[+568.212]TIYFETGK.S	HexNAc(2)Hex(1),HexNAc(2)Hex(1)	S[+568], T[+568]	1637.01	4	6545.03	6541.02	4	-1.2	384	Specific	327.91	165.54	0.8	6.11	100	>WK07_RS28745 ref|WP_059844165.1|gi|981645520| cytochrome-c oxidase	5601	Nsco_NS_434_20203020_B_multivorans_HILIC2.53639.53639.4	controllerType=0 controllerNumber=1 scan=53639	133.918	Trypsin	B2	QVADARNGKMPEDTAGGTATASAPAEAASAPAQAASGAAQQPAASAALSTIYFETGK	1136
15461:2	1476	K.VGDAATEGAGVQGGAS[+568.212]AGAGSQ.-	HexNAc(2)Hex(1)	S[+568]	1193.52	2	2386.04	2386.04	0	1.1	130	CRagged	327.99	110.32	6	5.69	2	>WK07_RS25695 ref|WP_006400675.1|gi|493445306| late embryogenesis abundant protein	5007	Nsco_NS_434_20203020_B_multivorans_HILIC1.16522.16522.2	controllerType=0 controllerNumber=1 scan=16522	50.4728	Trypsin	B1	VGDAATEGAGVQGGASAGAGSQ	568
35372:4	36	A.GGKHPPLT[+568.212][+100.064]S[+568.212][+100.064]NQGVPVS[+365.132][+231.074][+100.064]DNQNSLR.A	HexNAc(2)Hex(1) 100.064,HexNAc(2)Hex(1) 100.064,HexNAc(1)Hex(1) 231.0743 100.064	S[+100]*2[+231][+365][+568], T[+100][+568]	1110.51	4	4439.03	4435.04	4	-5.1	35	NRagged	328.17	328.17	1.2	4.42	37	>WK07_RS20650 ref|WP_059843407.1|gi|981644689| catalase	4032	Nsco_NS_434_20203020_B_multivorans_HILIC2.32582.32582.4	controllerType=0 controllerNumber=1 scan=32582	86.3714	Trypsin	B2	GGKHPPLTSNQGVPVSDNQNSLR	2032
26687:3	212	K.GAS[+568.212]AAQAAPKPTDNSSGTFVFSRPGK.F	HexNAc(2)Hex(1)	S[+568]	1040.16	3	3118.48	3117.49	1	-3.7	66	Specific	328.29	54.42	54.42	3.52	13	>WK07_RS13485 ref|WP_059842649.1|gi|981643708| outer membrane lipoprotein carrier protein LolA	2632	Nsco_NS_434_20203020_B_multivorans_HILIC1.25416.25416.3	controllerType=0 controllerNumber=1 scan=25416	72.0969	Trypsin	B1	GASAAQAAPKPTDNSSGTFVFSRPGK	568
63768:4	31	D.TAGGTATASAPAEAASAPAQAAS[+162.053][+462.149]GAAQQPAASAALS[+365.132][+231.074][+100.064]T[+365.132][+231.074][+100.064]IYFETGK.S	Hex(1) 462.1486,HexNAc(1)Hex(1) 231.0743 100.064,HexNAc(1)Hex(1) 231.0743 100.064	S[+100][+162][+231][+365][+462], T[+100][+231][+365]	1504.69	4	6015.73	6009.69	6	2.6	397	NRagged	328.54	328.54	0	5.92	100	>WK07_RS28745 ref|WP_059844165.1|gi|981645520| cytochrome-c oxidase	5601	Nsco_NS_434_20203020_B_multivorans_HILIC2.56232.56232.4	controllerType=0 controllerNumber=1 scan=56232	139.417	Trypsin	B2	TAGGTATASAPAEAASAPAQAASGAAQQPAASAALSTIYFETGK	2016
37923:6	12	K.QQQQQQAANTAKPTSPTS[+568.212]STSSTTAAAKPPTANDANTGYFLQVGAYKTESDAEQQRAR.L	HexNAc(2)Hex(1)	S[+568]	1112.2	6	6668.14	6667.14	1	-0.4	180	Specific	328.64	182.51	0.2	7.67	64	>WK07_RS16945 ref|WP_043281040.1|gi|759561637| cell division protein	3305	Nsco_NS_434_20203020_B_multivorans_HILIC3.34174.34174.3	controllerType=0 controllerNumber=1 scan=34174	90.1556	Trypsin	B3	QQQQQQAANTAKPTSPTSSTSSTTAAAKPPTANDANTGYFLQVGAYKTESDAEQQRAR	568
12526:3	3	A.TAGTTAAPAPAPAAS[+568.212]TPAAATKPAK.S	HexNAc(2)Hex(1)	S[+568]	921.136	3	2761.39	2759.38	2	1.1	125	NRagged	328.89	305.6	1.2	7.22	123	>WK07_RS26025 ref|WP_059843946.1|gi|981645301| competence protein ComE	5072	Nsco_NS_434_20203020_B_multivorans_HILIC1.14083.14083.3	controllerType=0 controllerNumber=1 scan=14083	44.286	Trypsin	B1	TAGTTAAPAPAPAASTPAAATKPAK	568
20889:3	276	R.LNEHPQMPFAAS[+568.212]EPSRK.Y	HexNAc(2)Hex(1)	S[+568]	836.393	3	2507.17	2507.16	0	2	43	Specific	329.16	245.02	72.51	5.69	9	>WK07_RS00700 ref|WP_006410405.1|gi|493455128| hypothetical protein	137	Nsco_NS_434_20203020_B_multivorans_HILIC3.20642.20642.3	controllerType=0 controllerNumber=1 scan=20642	57.7393	Trypsin	B3	LNEHPQMPFAASEPSRK	568
60027:4	21	G.ANASIYNGDINTDRS[+568.212]S[+568.212][+100.064]SINQTAATVGLR.H	HexNAc(2)Hex(1),HexNAc(2)Hex(1) 100.064	S[+100][+568]*2	1038.24	4	4149.93	4145.92	4	-1.6	336	NRagged	329.5	329.5	0	5.07	41	>WK07_RS17305 ref|WP_048804585.1|gi|881127052| porin	3376	Nsco_NS_434_20203020_B_multivorans_HILIC2.53252.53252.3	controllerType=0 controllerNumber=1 scan=53252	133.041	Trypsin	B2	ANASIYNGDINTDRSSSINQTAATVGLR	1236
25138:5	198	K.PDTTATASVTPPKAAAPAAKPAAPKPAPVAS[+568.212][+100.064]AEAAGADT[+365.132][+231.074][+100.064]S[+365.132][+231.074][+100.064]DASSPSSPAGAR.F	HexNAc(2)Hex(1) 100.064,HexNAc(1)Hex(1) 231.0743 100.064,HexNAc(1)Hex(1) 231.0743 100.064	S[+100]*2[+231][+365][+568], T[+100][+231][+365]	1355.84	5	6775.18	6770.18	5	-3.2	153	Specific	329.55	329.55	0	8.29	14	>WK07_RS15245 ref|WP_059842823.1|gi|981643937| sporulation protein	2975	Nsco_NS_434_20203020_B_multivorans_HILIC3.24019.24019.5	controllerType=0 controllerNumber=1 scan=24019	65.7663	Trypsin	B3	PDTTATASVTPPKAAAPAAKPAAPKPAPVASAEAAGADTSDASSPSSPAGAR	2060
65351:4	31	E.DTAGGTATASAPAEAAS[+568.212]APAQAAS[+568.212][+100.064]GAAQQPAASAALSTIYFETGK.S	HexNAc(2)Hex(1),HexNAc(2)Hex(1) 100.064	S[+100][+568]*2	1337.63	4	5347.48	5344.46	3	1.9	396	NRagged	329.59	17.42	0	4.09	100	>WK07_RS28745 ref|WP_059844165.1|gi|981645520| cytochrome-c oxidase	5601	Nsco_NS_434_20203020_B_multivorans_HILIC2.57468.57468.4	controllerType=0 controllerNumber=1 scan=57468	142.103	Trypsin	B2	DTAGGTATASAPAEAASAPAQAASGAAQQPAASAALSTIYFETGK	1236
26436:4	247	K.GASAAQAAPKPTDNS[+365.132][+231.074]SGTFVFSRPGK.F	HexNAc(1)Hex(1) 231.0743	S[+231][+365]	787.128	4	3145.49	3145.48	0	2.6	66	Specific	329.76	329.76	1.2	8.32	13	>WK07_RS13485 ref|WP_059842649.1|gi|981643708| outer membrane lipoprotein carrier protein LolA	2632	Nsco_NS_434_20203020_B_multivorans_HILIC3.25046.25046.4	controllerType=0 controllerNumber=1 scan=25046	68.2479	Trypsin	B3	GASAAQAAPKPTDNSSGTFVFSRPGK	596
05359:3	26	K.AS[+365.132][+231.074]GAAAKPAAAPKPAS[+568.212]APQ.-	HexNAc(1)Hex(1) 231.0743,HexNAc(2)Hex(1)	S[+231][+365][+568]	942.777	3	2826.32	2826.32	0	0.8	497	CRagged	330.15	297.41	0	7.55	26	>WK07_RS28800 ref|WP_006415073.1|gi|493459836| peptidase S41	5612	Nsco_NS_434_20203020_B_multivorans_HILIC2.7032.7032.3	controllerType=0 controllerNumber=1 scan=7032	26.8358	Trypsin	B2	ASGAAAKPAAAPKPASAPQ	1164
71708:3	11	I.DMPS[+365.132][+231.074]QPGFNLGYLAYNVEHKPVDKLEVR.Q	HexNAc(1)Hex(1) 231.0743	S[+231][+365]	1271.61	3	3812.82	3812.82	0	-1.6	291	NRagged	330.94	330.94	330.94	6.55	41	>WK07_RS07880 ref|WP_006417151.1|gi|493461934| ABC transporter	1534	Nsco_NS_434_20203020_B_multivorans_HILIC2.62709.62709.3	controllerType=0 controllerNumber=1 scan=62709	153.217	Trypsin	B2	DMPSQPGFNLGYLAYNVEHKPVDKLEVR	596
14952:2	1420	K.VGDAATEGAGVQGGAS[+568.212]AGAGSQ.-	HexNAc(2)Hex(1)	S[+568]	1193.52	2	2386.04	2386.04	0	1.1	130	CRagged	331.17	168.63	89.27	6.14	2	>WK07_RS25695 ref|WP_006400675.1|gi|493445306| late embryogenesis abundant protein	5007	Nsco_NS_434_20203020_B_multivorans_HILIC2.16044.16044.2	controllerType=0 controllerNumber=1 scan=16044	47.861	Trypsin	B2	VGDAATEGAGVQGGASAGAGSQ	568
24721:5	266	K.PALKPDT[+365.132][+231.074]T[+162.053][+462.149]ATAS[+162.053][+462.149]VTPPKAAAPAAKPAAPKPAPVASAEAAGADTSDASSPSSPAGAR.F	HexNAc(1)Hex(1) 231.0743,Hex(1) 462.1486,Hex(1) 462.1486	S[+162][+462], T[+162][+231][+365][+462]	1393.85	5	6965.22	6963.24	2	-4.1	149	Specific	331.2	331.2	0	7.76	14	>WK07_RS15245 ref|WP_059842823.1|gi|981643937| sporulation protein	2975	Nsco_NS_434_20203020_B_multivorans_HILIC2.24039.24039.5	controllerType=0 controllerNumber=1 scan=24039	66.3157	Trypsin	B2	PALKPDTTATASVTPPKAAAPAAKPAAPKPAPVASAEAAGADTSDASSPSSPAGAR	1844
06140:3	30	V.ADS[+365.132][+231.074]QM[+15.995]EAVS[+568.212]LGKEKPQATGHDEASWAQNR.R	HexNAc(1)Hex(1) 231.0743,HexNAc(2)Hex(1)	M[+16], S[+231][+365][+568]	1441.29	3	4321.86	4321.88	0	-4.5	133	NRagged	331.26	331.26	0	7.41	22	>WK07_RS11620 ref|WP_059842331.1|gi|981643390| peptidoglycan-associated lipoprotein	2270	Nsco_NS_434_20203020_B_multivorans_HILIC1.7958.7958.3	controllerType=0 controllerNumber=1 scan=7958	29.2198	Trypsin	B1	ADSQMEAVSLGKEKPQATGHDEASWAQNR	1164
76116:3	1112	Q.T[+568.212][+100.064]S[+568.212][+100.064]ADNLLNYADQGGFAPATENLYR.A	HexNAc(2)Hex(1) 100.064,HexNAc(2)Hex(1) 100.064	S[+100][+568], T[+100][+568]	1313.59	3	3938.77	3937.77	1	-1.9	311	NRagged	331.27	331.27	36.12	5.78	5	>WK07_RS21865 ref|WP_006397268.1|gi|493441841| hypothetical protein	4262	Nsco_NS_434_20203020_B_multivorans_HILIC1.65955.65955.3	controllerType=0 controllerNumber=1 scan=65955	164.024	Trypsin	B1	TSADNLLNYADQGGFAPATENLYR	1336
43162:3	478	R.YAPPAAIPAAVGS[+568.212]GAQAAAAPANGKPANVTR.D	HexNAc(2)Hex(1)	S[+568]	1133.91	3	3399.71	3398.71	1	-0.8	149	Specific	331.28	331.28	38.9	8.02	9	>WK07_RS00485 ref|WP_059840148.1|gi|981641207| hypothetical protein	95	Nsco_NS_434_20203020_B_multivorans_HILIC2.38811.38811.3	controllerType=0 controllerNumber=1 scan=38811	100.737	Trypsin	B2	YAPPAAIPAAVGSGAQAAAAPANGKPANVTR	568
06092:4	5	R.AQALQQQQAS[+568.212]EAAQPAM[+15.995]HEEHHHGK.K	HexNAc(2)Hex(1)	M[+16], S[+568]	837.378	4	3346.49	3346.49	0	0.8	43	Specific	331.4	313.68	313.68	7.88	44	>WK07_RS21360 ref|WP_006413761.1|gi|493458518| hypothetical protein	4163	Nsco_NS_434_20203020_B_multivorans_HILIC2.7714.7714.4	controllerType=0 controllerNumber=1 scan=7714	28.24	Trypsin	B2	AQALQQQQASEAAQPAMHEEHHHGK	568
51700:3	283	K.AAPPYAADKPIVAVYPPVAPAPAS[+568.212]SASTAR.-	HexNAc(2)Hex(1)	S[+568]	1159.59	3	3476.76	3474.75	2	-0.1	291	Specific	331.42	272.4	8.92	8.25	9	>WK07_RS19720 ref|WP_059843329.1|gi|981644584| photosystem reaction center subunit H	3847	Nsco_NS_434_20203020_B_multivorans_HILIC1.46145.46145.3	controllerType=0 controllerNumber=1 scan=46145	120.652	Trypsin	B1	AAPPYAADKPIVAVYPPVAPAPASSASTAR	568
39179:3	249	D.DAES[+365.132][+231.074]QGAFDHVM[+15.995]PDEKK.D	HexNAc(1)Hex(1) 231.0743	M[+16], S[+231][+365]	839.356	3	2516.05	2516.05	0	1.2	51	NRagged	331.45	320.11	320.11	6.78	8	>WK07_RS28510 ref|WP_059844150.1|gi|981645505| hypothetical protein	5555	Nsco_NS_434_20203020_B_multivorans_HILIC2.35616.35616.3	controllerType=0 controllerNumber=1 scan=35616	93.4217	Trypsin	B2	DAESQGAFDHVMPDEKK	596
23565:4	198	K.AAAPAAKPAAPKPAPVAS[+568.212]AEAAGADTSDASSPSSPAGAR.F	HexNAc(2)Hex(1)	S[+568]	1003.49	4	4010.94	4010.93	0	1.4	166	Specific	331.56	331.56	8.4	9.01	14	>WK07_RS15245 ref|WP_059842823.1|gi|981643937| sporulation protein	2975	Nsco_NS_434_20203020_B_multivorans_HILIC3.22819.22819.4	controllerType=0 controllerNumber=1 scan=22819	62.8702	Trypsin	B3	AAAPAAKPAAPKPAPVASAEAAGADTSDASSPSSPAGAR	568
29273:3	158	A.AT[+568.212]PAPAAASAAS[+568.212]SAEPALTPQQAR.Q	HexNAc(2)Hex(1),HexNAc(2)Hex(1)	S[+568], T[+568]	1124.53	3	3371.56	3371.56	0	1.4	20	NRagged	331.65	252.27	40.39	6.1	18	>WK07_RS15950 ref|WP_059842915.1|gi|981644057| mechanosensitive ion channel protein	3113	Nsco_NS_434_20203020_B_multivorans_HILIC3.27301.27301.3	controllerType=0 controllerNumber=1 scan=27301	73.66	Trypsin	B3	ATPAPAAASAASSAEPALTPQQAR	1136
27119:3	205	K.GAS[+568.212]AAQAAPKPTDNSSGTFVFSRPGK.F	HexNAc(2)Hex(1)	S[+568]	1040.16	3	3118.47	3117.49	1	-5.3	66	Specific	331.87	225.77	113.64	5.61	16	>WK07_RS13485 ref|WP_059842649.1|gi|981643708| outer membrane lipoprotein carrier protein LolA	2632	Nsco_NS_434_20203020_B_multivorans_HILIC2.25982.25982.3	controllerType=0 controllerNumber=1 scan=25982	70.8561	Trypsin	B2	GASAAQAAPKPTDNSSGTFVFSRPGK	568
17817:3	200	K.RGGPAMPAS[+568.212]NERPVAPASAPASGSAAAPK.-	HexNAc(2)Hex(1)	S[+568]	1081.19	3	3241.56	3241.56	0	0.1	208	Specific	332.05	256.88	5.44	8.21	17	>WK07_RS00610 ref|WP_059840170.1|gi|981641229| hypothetical protein	119	Nsco_NS_434_20203020_B_multivorans_HILIC1.18392.18392.3	controllerType=0 controllerNumber=1 scan=18392	55.0587	Trypsin	B1	RGGPAMPASNERPVAPASAPASGSAAAPK	568
26440:4	247	K.GAS[+365.132][+231.074]AAQAAPKPTDNSSGTFVFSRPGK.F	HexNAc(1)Hex(1) 231.0743	S[+231][+365]	787.128	4	3145.49	3145.48	0	2.6	66	Specific	332.05	332.05	332.05	6.02	13	>WK07_RS13485 ref|WP_059842649.1|gi|981643708| outer membrane lipoprotein carrier protein LolA	2632	Nsco_NS_434_20203020_B_multivorans_HILIC3.25048.25048.4	controllerType=0 controllerNumber=1 scan=25048	68.2544	Trypsin	B3	GASAAQAAPKPTDNSSGTFVFSRPGK	596
43734:3	545	K.AADAGGSKPAAGAAGAPGAPAAPAPVPVPAS[+365.132][+231.074][+100.064]AVAGS[+568.212]AA.Q	HexNAc(1)Hex(1) 231.0743 100.064,HexNAc(2)Hex(1)	S[+100][+231][+365][+568]	1439.02	3	4315.04	4314.05	1	-2.8	151	CRagged	332.07	247.85	1.03	6.49	9	>WK07_RS02065 ref|WP_006406986.1|gi|493451709| outer membrane lipid asymmetry maintenance protein MlaD	396	Nsco_NS_434_20203020_B_multivorans_HILIC1.39503.39503.3	controllerType=0 controllerNumber=1 scan=39503	105.755	Trypsin	B1	AADAGGSKPAAGAAGAPGAPAAPAPVPVPASAVAGSAA	1264
24797:5	266	K.AAAPAAKPAAPKPAPVASAEAAGADTSDASSPSS[+162.053][+462.149]PAGARFAVQLGS[+365.132][+231.074]FKDDAT[+365.132][+231.074][+100.064]AR.S	Hex(1) 462.1486,HexNAc(1)Hex(1) 231.0743,HexNAc(1)Hex(1) 231.0743 100.064	S[+162][+231][+365][+462], T[+100][+231][+365]	1394.25	5	6967.24	6966.21	1	3.8	166	Specific	332.7	332.7	0	8.02	14	>WK07_RS15245 ref|WP_059842823.1|gi|981643937| sporulation protein	2975	Nsco_NS_434_20203020_B_multivorans_HILIC2.24112.24112.5	controllerType=0 controllerNumber=1 scan=24112	66.4836	Trypsin	B2	AAAPAAKPAAPKPAPVASAEAAGADTSDASSPSSPAGARFAVQLGSFKDDATAR	1916
30430:5	4	K.LSKPAATTSATTSTTTSAGTASTSTTATAGTTAAPAPAPAAS[+568.212]TPAAATKPAK.S	HexNAc(2)Hex(1)	S[+568]	1044.12	5	5216.58	5214.58	2	-0.1	98	Specific	332.75	332.75	1.83	7.58	102	>WK07_RS26025 ref|WP_059843946.1|gi|981645301| competence protein ComE	5072	Nsco_NS_434_20203020_B_multivorans_HILIC2.28554.28554.5	controllerType=0 controllerNumber=1 scan=28554	77.0374	Trypsin	B2	LSKPAATTSATTSTTTSAGTASTSTTATAGTTAAPAPAPAASTPAAATKPAK	568
50179:3	978	R.ET[+568.212]GDM[+15.995]AAPAAVPASGAAAAS[+568.212]AVSAAPAAGTLAR.Q	HexNAc(2)Hex(1),HexNAc(2)Hex(1)	M[+16], S[+568], T[+568]	1336.29	3	4006.85	4004.84	2	1.6	491	Specific	333.1	176.05	42.83	7.32	5	>WK07_RS06895 ref|WP_059841370.1|gi|981642429| RND transporter	1342	Nsco_NS_434_20203020_B_multivorans_HILIC1.44850.44850.3	controllerType=0 controllerNumber=1 scan=44850	117.817	Trypsin	B1	ETGDMAAPAAVPASGAAAASAVSAAPAAGTLAR	1136
65283:4	31	D.T[+568.212][+100.064]AGGTATAS[+568.212][+100.064]APAEAASAPAQAASGAAQQPAASAALSTIYFETGK.S	HexNAc(2)Hex(1) 100.064,HexNAc(2)Hex(1) 100.064	S[+100][+568], T[+100][+568]	1333.63	4	5331.48	5329.5	2	-4.2	397	NRagged	333.57	297.18	2.5	3.88	100	>WK07_RS28745 ref|WP_059844165.1|gi|981645520| cytochrome-c oxidase	5601	Nsco_NS_434_20203020_B_multivorans_HILIC2.57418.57418.4	controllerType=0 controllerNumber=1 scan=57418	142.017	Trypsin	B2	TAGGTATASAPAEAASAPAQAASGAAQQPAASAALSTIYFETGK	1336
65168:5	107	S.NSWAGKPGAVLGT[+365.132][+231.074][+100.064]S[+365.132][+231.074][+100.064]PGATGTALAQQHLR.N	HexNAc(1)Hex(1) 231.0743 100.064,HexNAc(1)Hex(1) 231.0743 100.064	S[+100][+231][+365], T[+100][+231][+365]	829.006	5	4141	4138.98	2	3.8	100	NRagged	333.65	333.65	3.6	6.33	17	>WK07_RS05195 ref|WP_006397548.1|gi|493442123| FMN reductase	1009	Nsco_NS_434_20203020_B_multivorans_HILIC1.56966.56966.5	controllerType=0 controllerNumber=1 scan=56966	143.929	Trypsin	B1	NSWAGKPGAVLGTSPGATGTALAQQHLR	1392
15283:2	1506	A.QASAPAADT[+365.132][+231.074]S[+162.053][+462.149]ASAPAPAK.K	HexNAc(1)Hex(1) 231.0743,Hex(1) 462.1486	S[+162][+462], T[+231][+365]	1416.61	2	2832.21	2832.21	0	0.3	23	NRagged	333.79	247.88	0	5.63	9	>WK07_RS15745 ref|WP_006413521.1|gi|493458278| hypothetical protein	3073	Nsco_NS_434_20203020_B_multivorans_HILIC2.16337.16337.2	controllerType=0 controllerNumber=1 scan=16337	48.6311	Trypsin	B2	QASAPAADTSASAPAPAK	1220
05694:3	23	K.AS[+568.212]GAAAKPAAAPKPAS[+365.132][+231.074]APQ.-	HexNAc(2)Hex(1),HexNAc(1)Hex(1) 231.0743	S[+231][+365][+568]	942.776	3	2826.31	2826.32	0	-0.4	497	CRagged	334.01	299.82	0	7.71	30	>WK07_RS28800 ref|WP_006415073.1|gi|493459836| peptidase S41	5612	Nsco_NS_434_20203020_B_multivorans_HILIC1.7576.7576.3	controllerType=0 controllerNumber=1 scan=7576	28.5839	Trypsin	B1	ASGAAAKPAAAPKPASAPQ	1164
45509:3	102	A.VTTAS[+568.212][+100.064]APT[+568.212][+100.064]S[+365.132][+231.074][+100.064]VGAVVDQDANAQAAR.A	HexNAc(2)Hex(1) 100.064,HexNAc(2)Hex(1) 100.064,HexNAc(1)Hex(1) 231.0743 100.064	S[+100]*2[+231][+365][+568], T[+100][+568]	1445.33	3	4333.98	4332.97	1	2.3	152	NRagged	334.02	133.71	0	3.61	42	>WK07_RS12300 ref|WP_059842411.1|gi|981643470| cell envelope protein SmpA	2401	Nsco_NS_434_20203020_B_multivorans_HILIC1.40925.40925.3	controllerType=0 controllerNumber=1 scan=40925	109.026	Trypsin	B1	VTTASAPTSVGAVVDQDANAQAAR	2032
14321:3	488	K.KLQQWS[+365.132][+231.074]QQNAAGAKPASNP.-	HexNAc(1)Hex(1) 231.0743	S[+231][+365]	874.083	3	2620.23	2620.24	0	-1	124	CRagged	334.19	314.88	30.9	7.08	7	>WK07_RS20185 ref|WP_059843369.1|gi|981644638| hypothetical protein	3939	Nsco_NS_434_20203020_B_multivorans_HILIC2.15443.15443.3	controllerType=0 controllerNumber=1 scan=15443	46.3852	Trypsin	B2	KLQQWSQQNAAGAKPASNP	596
72372:4	303	K.VFQYIKPQDAQALQAAAPSDAS[+568.212]GAQAAAAPADAATVGAVPDASVQSTPLQPPAPISNSSGVHPGNPK.A	HexNAc(2)Hex(1)	S[+568]	1761.37	4	7042.44	7040.46	2	-3.4	195	Specific	334.29	334.29	5.1	7.27	18	>WK07_RS15695 ref|WP_035953385.1|gi|737991603| BON domain protein	3064	Nsco_NS_434_20203020_B_multivorans_HILIC2.63277.63277.4	controllerType=0 controllerNumber=1 scan=63277	154.52	Trypsin	B2	VFQYIKPQDAQALQAAAPSDASGAQAAAAPADAATVGAVPDASVQSTPLQPPAPISNSSGVHPGNPK	568
55235:4	473	F.YQIDFNAADYLS[+365.132][+231.074]SHGRK.S	HexNAc(1)Hex(1) 231.0743	S[+231][+365]	646.047	4	2581.16	2581.16	0	2.9	184	NRagged	334.35	334.35	2	4.38	7	>WK07_RS20070 ref|WP_006414083.1|gi|493458842| arginine succinyltransferase	3916	Nsco_NS_434_20203020_B_multivorans_HILIC1.49073.49073.4	controllerType=0 controllerNumber=1 scan=49073	126.853	Trypsin	B1	YQIDFNAADYLSSHGRK	596
60072:3	381	S.ASVAQATTPNAVVNAEAS[+365.132][+231.074][+100.064]QAVT[+162.053][+462.149]PSDEQPSAQSK.S	HexNAc(1)Hex(1) 231.0743 100.064,Hex(1) 462.1486	S[+100][+231][+365], T[+162][+462]	1525.69	3	4575.04	4575.05	0	-1.6	54	NRagged	334.41	334.41	0	5.91	10	>WK07_RS05710 ref|WP_012468077.1|gi|501444628| porin	1111	Nsco_NS_434_20203020_B_multivorans_HILIC2.53291.53291.3	controllerType=0 controllerNumber=1 scan=53291	133.145	Trypsin	B2	ASVAQATTPNAVVNAEASQAVTPSDEQPSAQSK	1320
82254:4	1541	R.ITMPLGGTSAGAPARVPAPPVPPLAS[+568.212]GAAAGIAQPMPGPT[+568.212]LLPQARPASAVSNDAAH.-	HexNAc(2)Hex(1),HexNAc(2)Hex(1)	S[+568], T[+568]	1621.07	4	6481.24	6480.23	1	0.9	388	CRagged	334.79	334.79	201.81	8.94	2	>WK07_RS18855 ref|WP_059843199.1|gi|981644438| peptide-binding protein	3675	Nsco_NS_434_20203020_B_multivorans_HILIC3.70413.70413.4	controllerType=0 controllerNumber=1 scan=70413	171.291	Trypsin	B3	ITMPLGGTSAGAPARVPAPPVPPLASGAAAGIAQPMPGPTLLPQARPASAVSNDAAH	1136
77022:2	242	P.EATQQGDIS[+568.212][+100.064]FVSGGIGK.D	HexNAc(2)Hex(1) 100.064	S[+100][+568]	1181.56	2	2362.12	2362.11	0	3.3	37	NRagged	334.86	334.86	1.2	6.09	10	>WK07_RS27030 ref|WP_006398420.1|gi|493443007| hypothetical protein	5268	Nsco_NS_434_20203020_B_multivorans_HILIC3.66307.66307.2	controllerType=0 controllerNumber=1 scan=66307	162.242	Trypsin	B3	EATQQGDISFVSGGIGK	668
10459:3	3	K.AAAAAAASADAGASAS[+568.212]APAAASST[+568.212]K.A	HexNAc(2)Hex(1),HexNAc(2)Hex(1)	S[+568], T[+568]	1052.47	3	3155.4	3154.4	1	-0.1	159	Specific	334.98	305.11	43.73	7.05	123	>WK07_RS26025 ref|WP_059843946.1|gi|981645301| competence protein ComE	5072	Nsco_NS_434_20203020_B_multivorans_HILIC1.12253.12253.3	controllerType=0 controllerNumber=1 scan=12253	39.7586	Trypsin	B1	AAAAAAASADAGASASAPAAASSTK	1136
73168:4	17	G.GGLWGTASTVENGTNVDS[+568.212][+100.064]KGNAIGVQPGVSAINNGYAGAQSQQR.V	HexNAc(2)Hex(1) 100.064	S[+100][+568]	1251.36	4	5002.4	4999.38	3	3.1	225	NRagged	335.72	318.1	1.2	4.45	45	>WK07_RS09835 ref|WP_059841917.1|gi|981642976| porin	1920	Nsco_NS_434_20203020_B_multivorans_HILIC1.63593.63593.4	controllerType=0 controllerNumber=1 scan=63593	158.836	Trypsin	B1	GGLWGTASTVENGTNVDSKGNAIGVQPGVSAINNGYAGAQSQQR	668
66990:4	37	R.NGKMPEDTAGGTAT[+568.212]AS[+568.212]APAEAASAPAQAASGAAQQPAASAALSTIYFETGK.S	HexNAc(2)Hex(1),HexNAc(2)Hex(1)	S[+568], T[+568]	1476.43	4	5902.7	5900.69	2	0.9	390	Specific	335.85	101.76	0	6.72	84	>WK07_RS28745 ref|WP_059844165.1|gi|981645520| cytochrome-c oxidase	5601	Nsco_NS_434_20203020_B_multivorans_HILIC3.58014.58014.4	controllerType=0 controllerNumber=1 scan=58014	143.919	Trypsin	B3	NGKMPEDTAGGTATASAPAEAASAPAQAASGAAQQPAASAALSTIYFETGK	1136
19378:3	3	T.SAGTASTSTTATAGTTAAPAPAPAAS[+568.212]TPAAATKPAK.S	HexNAc(2)Hex(1)	S[+568]	1232.27	3	3694.81	3694.8	0	0.7	114	NRagged	335.98	293.95	14.28	4.8	123	>WK07_RS26025 ref|WP_059843946.1|gi|981645301| competence protein ComE	5072	Nsco_NS_434_20203020_B_multivorans_HILIC1.19625.19625.3	controllerType=0 controllerNumber=1 scan=19625	57.9832	Trypsin	B1	SAGTASTSTTATAGTTAAPAPAPAASTPAAATKPAK	568
17202:4	200	K.RGGPAM[+15.995]PASNERPVAPASAPAS[+568.212]GSAAAPK.-	HexNAc(2)Hex(1)	M[+16], S[+568]	815.146	4	3257.56	3257.56	0	1.5	208	Specific	336.29	336.29	34.61	6.04	17	>WK07_RS00610 ref|WP_059840170.1|gi|981641229| hypothetical protein	119	Nsco_NS_434_20203020_B_multivorans_HILIC1.17879.17879.4	controllerType=0 controllerNumber=1 scan=17879	53.7987	Trypsin	B1	RGGPAMPASNERPVAPASAPASGSAAAPK	568
70465:2	303	G.AVPDASVQSTPLQPPAPIS[+568.212]NSSGVHPGNPK.A	HexNAc(2)Hex(1)	S[+568]	1760.87	2	3520.74	3517.72	3	2.2	232	NRagged	336.39	226.26	4.8	5.79	18	>WK07_RS15695 ref|WP_035953385.1|gi|737991603| BON domain protein	3064	Nsco_NS_434_20203020_B_multivorans_HILIC2.61622.61622.4	controllerType=0 controllerNumber=1 scan=61622	150.82	Trypsin	B2	AVPDASVQSTPLQPPAPISNSSGVHPGNPK	568
15655:2	1354	K.VGDAATEGAGVQGGAS[+568.212]AGAGSQ.-	HexNAc(2)Hex(1)	S[+568]	1193.52	2	2386.04	2386.04	0	2.1	130	CRagged	336.41	167.6	69.13	6.74	1	>WK07_RS25695 ref|WP_006400675.1|gi|493445306| late embryogenesis abundant protein	5007	Nsco_NS_434_20203020_B_multivorans_HILIC3.16374.16374.2	controllerType=0 controllerNumber=1 scan=16374	47.6536	Trypsin	B3	VGDAATEGAGVQGGASAGAGSQ	568
60596:5	37	K.QVADARNGKMPEDT[+568.212]AGGTATASAPAEAASAPAQAASGAAQQPAASAALS[+568.212]TIYFETGK.S	HexNAc(2)Hex(1),HexNAc(2)Hex(1)	S[+568], T[+568]	1309.21	5	6542.03	6541.02	1	0.5	384	Specific	336.88	232.94	0.8	5.6	84	>WK07_RS28745 ref|WP_059844165.1|gi|981645520| cytochrome-c oxidase	5601	Nsco_NS_434_20203020_B_multivorans_HILIC3.52945.52945.5	controllerType=0 controllerNumber=1 scan=52945	132.926	Trypsin	B3	QVADARNGKMPEDTAGGTATASAPAEAASAPAQAASGAAQQPAASAALSTIYFETGK	1136
42878:3	442	R.YAPPAAIPAAVGS[+568.212]GAQAAAAPANGKPANVTR.D	HexNAc(2)Hex(1)	S[+568]	1133.9	3	3399.69	3398.71	1	-4.8	149	Specific	336.95	280.41	38.9	7.7	9	>WK07_RS00485 ref|WP_059840148.1|gi|981641207| hypothetical protein	95	Nsco_NS_434_20203020_B_multivorans_HILIC3.38057.38057.3	controllerType=0 controllerNumber=1 scan=38057	99.1341	Trypsin	B3	YAPPAAIPAAVGSGAQAAAAPANGKPANVTR	568
70458:2	303	G.AVPDASVQSTPLQPPAPIS[+568.212]NSSGVHPGNPK.A	HexNAc(2)Hex(1)	S[+568]	1760.87	2	3520.74	3517.72	3	2.2	232	NRagged	337.12	323.27	4.8	6.22	18	>WK07_RS15695 ref|WP_035953385.1|gi|737991603| BON domain protein	3064	Nsco_NS_434_20203020_B_multivorans_HILIC2.61618.61618.4	controllerType=0 controllerNumber=1 scan=61618	150.809	Trypsin	B2	AVPDASVQSTPLQPPAPISNSSGVHPGNPK	568
26533:4	247	K.GASAAQAAPKPTDNS[+568.212]SGTFVFSRPGK.F	HexNAc(2)Hex(1)	S[+568]	780.128	4	3117.49	3117.49	0	1.2	66	Specific	337.16	206.09	1.2	7.97	13	>WK07_RS13485 ref|WP_059842649.1|gi|981643708| outer membrane lipoprotein carrier protein LolA	2632	Nsco_NS_434_20203020_B_multivorans_HILIC3.25121.25121.4	controllerType=0 controllerNumber=1 scan=25121	68.4427	Trypsin	B3	GASAAQAAPKPTDNSSGTFVFSRPGK	568
29172:3	276	R.LNEHPQMPFAAS[+568.212]EPSR.K	HexNAc(2)Hex(1)	S[+568]	793.695	3	2379.07	2379.07	0	2	43	Specific	337.2	256.14	75.34	5.23	9	>WK07_RS00700 ref|WP_006410405.1|gi|493455128| hypothetical protein	137	Nsco_NS_434_20203020_B_multivorans_HILIC3.27224.27224.3	controllerType=0 controllerNumber=1 scan=27224	73.4699	Trypsin	B3	LNEHPQMPFAASEPSR	568
62428:4	3	K.LSKPAATTSATTSTTTSAGTASTSTTATAGTTAAPAPAPAAS[+568.212]TPAAATKPAK.S	HexNAc(2)Hex(1)	S[+568]	1304.65	4	5215.58	5214.58	1	-0.2	98	Specific	337.36	337.36	2.4	8.46	123	>WK07_RS26025 ref|WP_059843946.1|gi|981645301| competence protein ComE	5072	Nsco_NS_434_20203020_B_multivorans_HILIC1.54792.54792.4	controllerType=0 controllerNumber=1 scan=54792	139.149	Trypsin	B1	LSKPAATTSATTSTTTSAGTASTSTTATAGTTAAPAPAPAASTPAAATKPAK	568
36308:2	825	A.SAAS[+568.212]AAAS[+568.212][+100.064]AGES[+365.132][+231.074][+100.064]APA.A	HexNAc(2)Hex(1),HexNAc(2)Hex(1) 100.064,HexNAc(1)Hex(1) 231.0743 100.064	S[+100]*2[+231][+365][+568]*2	1577.66	2	3154.31	3151.32	3	-4.8	196	Non	337.63	170.77	0	3.86	4	>WK07_RS25765 ref|WP_035949742.1|gi|737987920| oligoribonuclease	5021	Nsco_NS_434_20203020_B_multivorans_HILIC3.32876.32876.2	controllerType=0 controllerNumber=1 scan=32876	87.0644	Trypsin	B3	SAASAAASAGESAPA	1932
20334:3	242	R.LNEHPQMPFAAS[+568.212]EPSRK.Y	HexNAc(2)Hex(1)	S[+568]	836.392	3	2507.16	2507.16	0	0.2	43	Specific	337.79	257.4	85.05	6.14	7	>WK07_RS00700 ref|WP_006410405.1|gi|493455128| hypothetical protein	137	Nsco_NS_434_20203020_B_multivorans_HILIC1.20382.20382.3	controllerType=0 controllerNumber=1 scan=20382	59.7715	Trypsin	B1	LNEHPQMPFAASEPSRK	568
03622:4	5	R.AQALQQQQAS[+568.212]EAAQPAM[+15.995]HEEHHHGKK.A	HexNAc(2)Hex(1)	M[+16], S[+568]	869.649	4	3475.57	3474.58	1	-3.4	43	Specific	337.81	330.67	330.67	5.19	44	>WK07_RS21360 ref|WP_006413761.1|gi|493458518| hypothetical protein	4163	Nsco_NS_434_20203020_B_multivorans_HILIC2.5593.5593.4	controllerType=0 controllerNumber=1 scan=5593	24.1398	Trypsin	B2	AQALQQQQASEAAQPAMHEEHHHGKK	568
09289:4	94	S.GEC[+57.021]APNVSVSVSTSHTT[+365.132][+231.074][+100.064]ISGGGSRGGGGGGYGSGGS[+365.132][+231.074][+100.064]SYGSGGGSYGSGGGGGGGR.G	HexNAc(1)Hex(1) 231.0743 100.064,HexNAc(1)Hex(1) 231.0743 100.064	C[+57], S[+100][+231][+365], T[+100][+231][+365]	1527.65	4	6107.57	6104.57	3	-1.9	494	NRagged	337.81	337.81	0	6.71	14	>sp|K2C1_HUMAN|(Common contaminant protein)	5654	Nsco_NS_434_20203020_B_multivorans_HILIC2.11054.11054.4	controllerType=0 controllerNumber=1 scan=11054	35.8724	Trypsin	B2	GECAPNVSVSVSTSHTTISGGGSRGGGGGGYGSGGSSYGSGGGSYGSGGGGGGGR	1392
01894:4	5	A.LQQQQAS[+568.212]EAAQPAM[+15.995]HEEHHHGK.K	HexNAc(2)Hex(1)	M[+16], S[+568]	770.346	4	3078.36	3076.35	2	-0.1	46	NRagged	337.82	291.66	291.66	6.07	44	>WK07_RS21360 ref|WP_006413761.1|gi|493458518| hypothetical protein	4163	Nsco_NS_434_20203020_B_multivorans_HILIC2.4166.4166.4	controllerType=0 controllerNumber=1 scan=4166	21.1545	Trypsin	B2	LQQQQASEAAQPAMHEEHHHGK	568
24630:4	4	K.LSKPAATTSATTSTTTS[+568.212]AGTAST[+568.212]STTATAGTTAAPAPAPAASTPAAATKPAK.S	HexNAc(2)Hex(1),HexNAc(2)Hex(1)	S[+568], T[+568]	1446.45	4	5782.79	5782.79	0	0.6	98	Specific	337.84	337.84	0	8.26	102	>WK07_RS26025 ref|WP_059843946.1|gi|981645301| competence protein ComE	5072	Nsco_NS_434_20203020_B_multivorans_HILIC2.23961.23961.2	controllerType=0 controllerNumber=1 scan=23961	66.1205	Trypsin	B2	LSKPAATTSATTSTTTSAGTASTSTTATAGTTAAPAPAPAASTPAAATKPAK	1136
35822:2	1087	A.SAAS[+568.212]AAAS[+568.212][+100.064]AGES[+365.132][+231.074][+100.064]APA.A	HexNAc(2)Hex(1),HexNAc(2)Hex(1) 100.064,HexNAc(1)Hex(1) 231.0743 100.064	S[+100]*2[+231][+365][+568]*2	1577.66	2	3154.31	3151.32	3	-4.7	196	Non	337.93	172.08	0	3.45	4	>WK07_RS25765 ref|WP_035949742.1|gi|737987920| oligoribonuclease	5021	Nsco_NS_434_20203020_B_multivorans_HILIC2.32938.32938.2	controllerType=0 controllerNumber=1 scan=32938	87.2954	Trypsin	B2	SAASAAASAGESAPA	1932
11844:3	488	K.KLQQWSQQNAAGAKPAS[+568.212]NP.-	HexNAc(2)Hex(1)	S[+568]	864.753	3	2592.24	2592.24	0	0.7	124	CRagged	337.94	221.47	221.47	7.22	7	>WK07_RS20185 ref|WP_059843369.1|gi|981644638| hypothetical protein	3939	Nsco_NS_434_20203020_B_multivorans_HILIC2.13324.13324.3	controllerType=0 controllerNumber=1 scan=13324	41.2943	Trypsin	B2	KLQQWSQQNAAGAKPASNP	568
47125:3	122	K.AAAAAAAS[+568.212]GASAVTT[+568.212]ASAPTSVGAVVDQDANAQAAR.A	HexNAc(2)Hex(1),HexNAc(2)Hex(1)	S[+568], T[+568]	1436.66	3	4307.98	4306.99	1	-3.4	140	Specific	337.97	246.96	3.55	5.12	28	>WK07_RS12300 ref|WP_059842411.1|gi|981643470| cell envelope protein SmpA	2401	Nsco_NS_434_20203020_B_multivorans_HILIC2.42346.42346.3	controllerType=0 controllerNumber=1 scan=42346	109.256	Trypsin	B2	AAAAAAASGASAVTTASAPTSVGAVVDQDANAQAAR	1136
22766:6	4	V.GHLEENGLT[+365.132][+231.074][+100.064]IGGSSAPPKGVKLS[+162.053][+462.149]KPAATTSATTSTTTSAGTASTSTTATAGTTAAPAPAPAAS[+568.212]TPAAATKPAK.S	HexNAc(1)Hex(1) 231.0743 100.064,Hex(1) 462.1486,HexNAc(2)Hex(1)	S[+162][+462][+568], T[+100][+231][+365]	1429.53	6	8572.15	8564.11	8	1.8	77	NRagged	338	338	4.63	4.27	102	>WK07_RS26025 ref|WP_059843946.1|gi|981645301| competence protein ComE	5072	Nsco_NS_434_20203020_B_multivorans_HILIC2.22521.22521.3	controllerType=0 controllerNumber=1 scan=22521	62.8847	Trypsin	B2	GHLEENGLTIGGSSAPPKGVKLSKPAATTSATTSTTTSAGTASTSTTATAGTTAAPAPAPAASTPAAATKPAK	1888
18194:3	71	Q.VAVVDANGQVDNS[+365.132][+231.074][+100.064]SDAKR.I	HexNAc(1)Hex(1) 231.0743 100.064	S[+100][+231][+365]	848.399	3	2543.18	2541.18	2	-2.3	354	NRagged	338.04	29.82	2	3.46	23	>WK07_RS22260 ref|WP_006408193.1|gi|493452916| lipoprotein	4338	Nsco_NS_434_20203020_B_multivorans_HILIC2.18715.18715.3	controllerType=0 controllerNumber=1 scan=18715	54.1712	Trypsin	B2	VAVVDANGQVDNSSDAKR	696
15795:3	251	R.GGPAM[+15.995]PASNERPVAPAS[+568.212]APASGSAAAPK.-	HexNAc(2)Hex(1)	M[+16], S[+568]	1034.49	3	3101.46	3101.46	0	1.7	209	Specific	338.07	301.65	18	5.98	15	>WK07_RS00610 ref|WP_059840170.1|gi|981641229| hypothetical protein	119	Nsco_NS_434_20203020_B_multivorans_HILIC3.16500.16500.3	controllerType=0 controllerNumber=1 scan=16500	47.997	Trypsin	B3	GGPAMPASNERPVAPASAPASGSAAAPK	568
66530:5	30	V.PSYEIYDYLGEHGFADS[+365.132][+231.074][+100.064]NRGEELT[+568.212][+100.064]R.F	HexNAc(1)Hex(1) 231.0743 100.064,HexNAc(2)Hex(1) 100.064	S[+100][+231][+365], T[+100][+568]	857.782	5	4284.88	4282.87	2	1	269	NRagged	338.42	158.47	0	5.98	17	>WK07_RS22370 ref|WP_054317644.1|gi|933608123| type IV secretion protein Rhs	4359	Nsco_NS_434_20203020_B_multivorans_HILIC2.58454.58454.4	controllerType=0 controllerNumber=1 scan=58454	144.225	Trypsin	B2	PSYEIYDYLGEHGFADSNRGEELTR	1364
35362:4	36	A.GGKHPPLT[+568.212][+100.064]S[+365.132][+231.074][+100.064]NQGVPVSDNQNS[+568.212][+100.064]LR.A	HexNAc(2)Hex(1) 100.064,HexNAc(1)Hex(1) 231.0743 100.064,HexNAc(2)Hex(1) 100.064	S[+100]*2[+231][+365][+568], T[+100][+568]	1110.27	4	4438.04	4435.04	3	-2.3	35	NRagged	339.03	339.03	3.21	6.3	37	>WK07_RS20650 ref|WP_059843407.1|gi|981644689| catalase	4032	Nsco_NS_434_20203020_B_multivorans_HILIC2.32576.32576.4	controllerType=0 controllerNumber=1 scan=32576	86.3579	Trypsin	B2	GGKHPPLTSNQGVPVSDNQNSLR	2032
15611:2	1020	A.QASAPAADTS[+162.053][+462.149]AS[+365.132][+231.074]APAPAKK.K	Hex(1) 462.1486,HexNAc(1)Hex(1) 231.0743	S[+162][+231][+365][+462]	1481.16	2	2961.31	2960.3	1	1.8	23	NRagged	339.21	256.07	0	6.88	25	>WK07_RS15745 ref|WP_006413521.1|gi|493458278| hypothetical protein	3073	Nsco_NS_434_20203020_B_multivorans_HILIC3.16331.16331.2	controllerType=0 controllerNumber=1 scan=16331	47.5341	Trypsin	B3	QASAPAADTSASAPAPAKK	1220
23763:2	742	A.QAS[+162.053][+462.149]APAADT[+162.053][+462.149]SASAPAPAK.K	Hex(1) 462.1486,Hex(1) 462.1486	S[+162][+462], T[+162][+462]	1430.61	2	2860.21	2860.2	0	1.8	23	NRagged	339.24	269.23	1.3	6.88	24	>WK07_RS15745 ref|WP_006413521.1|gi|493458278| hypothetical protein	3073	Nsco_NS_434_20203020_B_multivorans_HILIC1.23101.23101.2	controllerType=0 controllerNumber=1 scan=23101	66.3978	Trypsin	B1	QASAPAADTSASAPAPAK	1248
77082:6	56	Q.GVFFAMLKPGDTIMGMS[+568.212][+100.064]LAHGGHLTHGSPVNMSGK.W	HexNAc(2)Hex(1) 100.064	S[+100][+568]	709.843	6	4254.02	4251.02	3	-2.5	105	NRagged	339.36	339.36	0.8	4.29	18	>WK07_RS11585 ref|WP_006401565.1|gi|493446211| serine hydroxymethyltransferase	2263	Nsco_NS_434_20203020_B_multivorans_HILIC2.67213.67213.6	controllerType=0 controllerNumber=1 scan=67213	163.018	Trypsin	B2	GVFFAMLKPGDTIMGMSLAHGGHLTHGSPVNMSGK	668
75356:4	19	G.GGLWGTASTVENGTNVDS[+568.212][+100.064]KGNAIGVQPGVSAINNGYAGAQSQQR.V	HexNAc(2)Hex(1) 100.064	S[+100][+568]	1251.36	4	5002.4	4999.38	3	2.2	225	NRagged	339.36	339.36	1.2	5.56	42	>WK07_RS09835 ref|WP_059841917.1|gi|981642976| porin	1920	Nsco_NS_434_20203020_B_multivorans_HILIC3.64983.64983.4	controllerType=0 controllerNumber=1 scan=64983	159.437	Trypsin	B3	GGLWGTASTVENGTNVDSKGNAIGVQPGVSAINNGYAGAQSQQR	668
37441:3	1260	R.DRAQAVAPAAPVAPPAS[+568.212]GT[+568.212]AVSAAGASQ.-	HexNAc(2)Hex(1),HexNAc(2)Hex(1)	S[+568], T[+568]	1209.24	3	3625.71	3625.7	0	2.3	294	CRagged	339.49	112.31	1.98	4.38	4	>WK07_RS11145 ref|WP_059842258.1|gi|981643317| efflux transporter periplasmic adaptor subunit	2178	Nsco_NS_434_20203020_B_multivorans_HILIC2.34234.34234.3	controllerType=0 controllerNumber=1 scan=34234	90.349	Trypsin	B2	DRAQAVAPAAPVAPPASGTAVSAAGASQ	1136
13415:2	1020	A.QASAPAADT[+365.132][+231.074]S[+162.053][+462.149]ASAPAPAKK.K	HexNAc(1)Hex(1) 231.0743,Hex(1) 462.1486	S[+162][+462], T[+231][+365]	1480.66	2	2960.31	2960.3	0	2.8	23	NRagged	339.69	220.06	0	6.46	25	>WK07_RS15745 ref|WP_006413521.1|gi|493458278| hypothetical protein	3073	Nsco_NS_434_20203020_B_multivorans_HILIC3.14502.14502.2	controllerType=0 controllerNumber=1 scan=14502	43.3098	Trypsin	B3	QASAPAADTSASAPAPAKK	1220
66339:3	90	Q.SAEENGS[+568.212]ET[+365.132][+231.074]QAAQDAAPAAEAADAALAEAQAK.V	HexNAc(2)Hex(1),HexNAc(1)Hex(1) 231.0743	S[+568], T[+231][+365]	1407.95	3	4221.82	4221.81	0	4.3	12	NRagged	339.74	334.24	0	4.23	14	>WK07_RS11810 ref|WP_006401604.1|gi|493446250| nucleotide exchange factor GrpE	2305	Nsco_NS_434_20203020_B_multivorans_HILIC2.58313.58313.3	controllerType=0 controllerNumber=1 scan=58313	143.94	Trypsin	B2	SAEENGSETQAAQDAAPAAEAADAALAEAQAK	1164
37944:3	1803	R.DRAQAVAPAAPVAPPAS[+568.212]GT[+568.212]AVSAAGASQ.-	HexNAc(2)Hex(1),HexNAc(2)Hex(1)	S[+568], T[+568]	1209.57	3	3626.7	3625.7	1	-1	294	CRagged	339.81	124.22	22.76	6.08	2	>WK07_RS11145 ref|WP_059842258.1|gi|981643317| efflux transporter periplasmic adaptor subunit	2178	Nsco_NS_434_20203020_B_multivorans_HILIC3.34188.34188.3	controllerType=0 controllerNumber=1 scan=34188	90.1855	Trypsin	B3	DRAQAVAPAAPVAPPASGTAVSAAGASQ	1136
35963:3	14	K.VAPPPADNGAS[+365.132][+231.074]QAQPFDPNRALQGK.T	HexNAc(1)Hex(1) 231.0743	S[+231][+365]	1048.17	3	3142.49	3142.48	0	2.8	50	Specific	340.02	301.21	301.21	8.27	66	>WK07_RS16945 ref|WP_043281040.1|gi|759561637| cell division protein	3305	Nsco_NS_434_20203020_B_multivorans_HILIC1.32873.32873.3	controllerType=0 controllerNumber=1 scan=32873	89.9485	Trypsin	B1	VAPPPADNGASQAQPFDPNRALQGK	596
22691:3	223	R.GGPAMPASNERPVAPAS[+568.212]APASGSAAAPK.-	HexNAc(2)Hex(1)	S[+568]	1029.16	3	3085.46	3085.46	0	0.6	209	Specific	340.67	270.18	27.83	5.65	13	>WK07_RS00610 ref|WP_059840170.1|gi|981641229| hypothetical protein	119	Nsco_NS_434_20203020_B_multivorans_HILIC2.22460.22460.3	controllerType=0 controllerNumber=1 scan=22460	62.7473	Trypsin	B2	GGPAMPASNERPVAPASAPASGSAAAPK	568
71395:4	186	K.VFQYIKPQDAQALQAAAPSDAS[+568.212]GAQAAAAPADAATVGAVPDASVQSTPLQPPAPISNSSGVHPGNPK.A	HexNAc(2)Hex(1)	S[+568]	1761.12	4	7041.45	7040.46	1	-1.2	195	Specific	341.11	143.33	0	6.77	26	>WK07_RS15695 ref|WP_035953385.1|gi|737991603| BON domain protein	3064	Nsco_NS_434_20203020_B_multivorans_HILIC1.62042.62042.4	controllerType=0 controllerNumber=1 scan=62042	155.219	Trypsin	B1	VFQYIKPQDAQALQAAAPSDASGAQAAAAPADAATVGAVPDASVQSTPLQPPAPISNSSGVHPGNPK	568
15894:3	251	R.GGPAM[+15.995]PAS[+568.212]NERPVAPASAPASGSAAAPK.-	HexNAc(2)Hex(1)	M[+16], S[+568]	1034.83	3	3102.47	3101.46	1	2.4	209	Specific	341.2	243.41	3.04	7.93	15	>WK07_RS00610 ref|WP_059840170.1|gi|981641229| hypothetical protein	119	Nsco_NS_434_20203020_B_multivorans_HILIC3.16575.16575.3	controllerType=0 controllerNumber=1 scan=16575	48.1899	Trypsin	B3	GGPAMPASNERPVAPASAPASGSAAAPK	568
69960:3	288	A.FGAVKNPWDT[+568.212]NAVPGGS[+568.212]S[+365.132][+231.074]GGSSAAVAAR.L	HexNAc(2)Hex(1),HexNAc(2)Hex(1),HexNAc(1)Hex(1) 231.0743	S[+231][+365][+568], T[+568]	1455.64	3	4364.91	4363.92	1	-4.2	134	NRagged	341.35	341.35	0	6.73	15	>WK07_RS08230 ref|WP_059841567.1|gi|981642626| aspartyl/glutamyl-tRNA amidotransferase subunit A	1604	Nsco_NS_434_20203020_B_multivorans_HILIC2.61226.61226.3	controllerType=0 controllerNumber=1 scan=61226	150.01	Trypsin	B2	FGAVKNPWDTNAVPGGSSGGSSAAVAAR	1732
41972:3	392	R.YAPPAAIPAAVGS[+568.212]GAQAAAAPANGKPANVTR.D	HexNAc(2)Hex(1)	S[+568]	1133.9	3	3399.69	3398.71	1	-5.4	149	Specific	341.57	306.35	38.9	8.49	7	>WK07_RS00485 ref|WP_059840148.1|gi|981641207| hypothetical protein	95	Nsco_NS_434_20203020_B_multivorans_HILIC1.37750.37750.3	controllerType=0 controllerNumber=1 scan=37750	101.259	Trypsin	B1	YAPPAAIPAAVGSGAQAAAAPANGKPANVTR	568
60203:4	31	K.QVADARNGKMPEDT[+568.212]AGGTATASAPAEAASAPAQAASGAAQQPAASAALS[+568.212]TIYFETGK.S	HexNAc(2)Hex(1),HexNAc(2)Hex(1)	S[+568], T[+568]	1636.01	4	6541	6541.02	0	-2.8	384	Specific	341.6	239.86	0.6	7.47	100	>WK07_RS28745 ref|WP_059844165.1|gi|981645520| cytochrome-c oxidase	5601	Nsco_NS_434_20203020_B_multivorans_HILIC2.53400.53400.4	controllerType=0 controllerNumber=1 scan=53400	133.425	Trypsin	B2	QVADARNGKMPEDTAGGTATASAPAEAASAPAQAASGAAQQPAASAALSTIYFETGK	1136
60725:4	40	R.NGKM[+15.995]PEDTAGGTAT[+568.212]ASAPAEAASAPAQAAS[+568.212]GAAQQPAASAALSTIYFETGK.S	HexNAc(2)Hex(1),HexNAc(2)Hex(1)	M[+16], S[+568], T[+568]	1479.93	4	5916.71	5916.69	0	4	390	Specific	341.62	58.95	0	5.43	92	>WK07_RS28745 ref|WP_059844165.1|gi|981645520| cytochrome-c oxidase	5601	Nsco_NS_434_20203020_B_multivorans_HILIC1.53475.53475.4	controllerType=0 controllerNumber=1 scan=53475	136.236	Trypsin	B1	NGKMPEDTAGGTATASAPAEAASAPAQAASGAAQQPAASAALSTIYFETGK	1136
71063:4	186	V.FQYIKPQDAQALQAAAPSDASGAQAAAAPADAATVGAVPDASVQS[+568.212][+100.064]TPLQPPAPISNSSGVHPGNPK.A	HexNAc(2)Hex(1) 100.064	S[+100][+568]	1761.11	4	7041.42	7041.45	0	-4.2	196	NRagged	341.68	341.68	0	6.77	26	>WK07_RS15695 ref|WP_035953385.1|gi|737991603| BON domain protein	3064	Nsco_NS_434_20203020_B_multivorans_HILIC1.61757.61757.4	controllerType=0 controllerNumber=1 scan=61757	154.596	Trypsin	B1	FQYIKPQDAQALQAAAPSDASGAQAAAAPADAATVGAVPDASVQSTPLQPPAPISNSSGVHPGNPK	668
60541:4	37	K.QVADARNGKMPEDT[+568.212]AGGTATASAPAEAASAPAQAASGAAQQPAASAALS[+568.212]TIYFETGK.S	HexNAc(2)Hex(1),HexNAc(2)Hex(1)	S[+568], T[+568]	1636.26	4	6542.01	6541.02	1	-1.9	384	Specific	341.72	238.47	0.8	7.81	84	>WK07_RS28745 ref|WP_059844165.1|gi|981645520| cytochrome-c oxidase	5601	Nsco_NS_434_20203020_B_multivorans_HILIC3.52903.52903.4	controllerType=0 controllerNumber=1 scan=52903	132.825	Trypsin	B3	QVADARNGKMPEDTAGGTATASAPAEAASAPAQAASGAAQQPAASAALSTIYFETGK	1136
19124:3	1	G.TASTSTTATAGTTAAPAPAPAAS[+568.212]TPAAATKPAK.S	HexNAc(2)Hex(1)	S[+568]	1160.58	3	3479.72	3479.71	0	2.3	117	NRagged	341.83	278.11	12.97	4.8	120	>WK07_RS26025 ref|WP_059843946.1|gi|981645301| competence protein ComE	5072	Nsco_NS_434_20203020_B_multivorans_HILIC3.19199.19199.3	controllerType=0 controllerNumber=1 scan=19199	54.3861	Trypsin	B3	TASTSTTATAGTTAAPAPAPAASTPAAATKPAK	568
08230:3	4	T.AAPAPAPAAS[+568.212]TPAAATKPAK.S	HexNAc(2)Hex(1)	S[+568]	776.733	3	2328.18	2328.18	0	0.8	130	NRagged	341.99	307.46	34.35	6.57	102	>WK07_RS26025 ref|WP_059843946.1|gi|981645301| competence protein ComE	5072	Nsco_NS_434_20203020_B_multivorans_HILIC2.10045.10045.3	controllerType=0 controllerNumber=1 scan=10045	33.6621	Trypsin	B2	AAPAPAPAASTPAAATKPAK	568
25542:4	205	V.KAPAKGAS[+162.053][+462.149]AAQAAPKPTDNSSGTFVFSRPGK.F	Hex(1) 462.1486	S[+162][+462]	917.957	4	3668.81	3668.79	0	3.6	61	NRagged	342.12	310.26	8.88	5.6	16	>WK07_RS13485 ref|WP_059842649.1|gi|981643708| outer membrane lipoprotein carrier protein LolA	2632	Nsco_NS_434_20203020_B_multivorans_HILIC2.24703.24703.3	controllerType=0 controllerNumber=1 scan=24703	67.8802	Trypsin	B2	KAPAKGASAAQAAPKPTDNSSGTFVFSRPGK	624
50762:3	800	K.AADAGGSKPAAGAAGAPGAPAAPAPVPVPAS[+568.212]AVAGSAAQ.-	HexNAc(2)Hex(1)	S[+568]	1250.29	3	3748.86	3745.84	3	2	151	CRagged	342.26	117.76	12	4.72	7	>WK07_RS02065 ref|WP_006406986.1|gi|493451709| outer membrane lipid asymmetry maintenance protein MlaD	396	Nsco_NS_434_20203020_B_multivorans_HILIC2.45412.45412.3	controllerType=0 controllerNumber=1 scan=45412	116.229	Trypsin	B2	AADAGGSKPAAGAAGAPGAPAAPAPVPVPASAVAGSAAQ	568
13596:3	512	K.KLQQWS[+365.132][+231.074]QQNAAGAKPASNP.-	HexNAc(1)Hex(1) 231.0743	S[+231][+365]	874.082	3	2620.23	2620.24	0	-2.2	124	CRagged	342.57	337.37	15.36	5.35	9	>WK07_RS20185 ref|WP_059843369.1|gi|981644638| hypothetical protein	3939	Nsco_NS_434_20203020_B_multivorans_HILIC1.14943.14943.3	controllerType=0 controllerNumber=1 scan=14943	46.4815	Trypsin	B1	KLQQWSQQNAAGAKPASNP	596
56759:3	85	V.YVIGVYQHASGNTLDSNGNVVQAHAS[+568.212]INGLDPSSTSNQVAAR.V	HexNAc(2)Hex(1)	S[+568]	1627.78	3	4881.32	4880.31	1	2.1	341	NRagged	342.72	342.72	0	7.77	21	>WK07_RS12795 ref|WP_035949234.1|gi|737987401| porin	2498	Nsco_NS_434_20203020_B_multivorans_HILIC1.50315.50315.3	controllerType=0 controllerNumber=1 scan=50315	129.542	Trypsin	B1	YVIGVYQHASGNTLDSNGNVVQAHASINGLDPSSTSNQVAAR	568
36641:3	1824	E.ASPASPASSAHVAPGVVS[+365.132][+231.074][+100.064]PAPTGDEADMAR.R	HexNAc(1)Hex(1) 231.0743 100.064	S[+100][+231][+365]	1167.2	3	3499.59	3499.6	0	-3.2	52	NRagged	342.75	342.75	6	6.64	3	>WK07_RS10280 ref|WP_059842007.1|gi|981643066| DUF305 domain-containing protein	2009	Nsco_NS_434_20203020_B_multivorans_HILIC2.33577.33577.3	controllerType=0 controllerNumber=1 scan=33577	88.7645	Trypsin	B2	ASPASPASSAHVAPGVVSPAPTGDEADMAR	696
25862:5	3	K.LSKPAATTSATTSTTTSAGTASTSTTATAGTTAAPAPAPAAS[+568.212]TPAAATKPAK.S	HexNAc(2)Hex(1)	S[+568]	1043.72	5	5214.58	5214.58	0	1.4	98	Specific	343.09	343.09	2.4	8.46	123	>WK07_RS26025 ref|WP_059843946.1|gi|981645301| competence protein ComE	5072	Nsco_NS_434_20203020_B_multivorans_HILIC1.24774.24774.5	controllerType=0 controllerNumber=1 scan=24774	70.4175	Trypsin	B1	LSKPAATTSATTSTTTSAGTASTSTTATAGTTAAPAPAPAASTPAAATKPAK	568
20241:4	254	R.LNEHPQMPFAAS[+568.212]EPSRK.Y	HexNAc(2)Hex(1)	S[+568]	627.547	4	2507.16	2507.16	0	1.5	43	Specific	343.25	326.27	71.08	5.67	8	>WK07_RS00700 ref|WP_006410405.1|gi|493455128| hypothetical protein	137	Nsco_NS_434_20203020_B_multivorans_HILIC2.20478.20478.2	controllerType=0 controllerNumber=1 scan=20478	58.1993	Trypsin	B2	LNEHPQMPFAASEPSRK	568
67466:5	129	R.PWGS[+365.132][+231.074]NS[+365.132][+231.074][+100.064]WAGKPGAVLGT[+162.053][+462.149]SPGATGTALAQQHLR.N	HexNAc(1)Hex(1) 231.0743,HexNAc(1)Hex(1) 231.0743 100.064,Hex(1) 462.1486	S[+100][+231]*2[+365]*2, T[+162][+462]	1019.67	5	5094.31	5090.3	4	-1.1	96	Specific	343.32	343.32	0	6.38	17	>WK07_RS05195 ref|WP_006397548.1|gi|493442123| FMN reductase	1009	Nsco_NS_434_20203020_B_multivorans_HILIC2.59186.59186.4	controllerType=0 controllerNumber=1 scan=59186	145.621	Trypsin	B2	PWGSNSWAGKPGAVLGTSPGATGTALAQQHLR	1916
20792:2	742	A.QASAPAADT[+365.132][+231.074]S[+162.053][+462.149]ASAPAPAK.K	HexNAc(1)Hex(1) 231.0743,Hex(1) 462.1486	S[+162][+462], T[+231][+365]	1417.61	2	2834.22	2832.21	2	1.5	23	NRagged	343.53	274.5	0	7.23	24	>WK07_RS15745 ref|WP_006413521.1|gi|493458278| hypothetical protein	3073	Nsco_NS_434_20203020_B_multivorans_HILIC1.20747.20747.2	controllerType=0 controllerNumber=1 scan=20747	60.5861	Trypsin	B1	QASAPAADTSASAPAPAK	1220
22727:3	223	R.GGPAM[+15.995]PASNERPVAPAS[+568.212]APASGSAAAPK.-	HexNAc(2)Hex(1)	M[+16], S[+568]	1034.49	3	3101.46	3101.46	0	1.9	209	Specific	343.59	305.31	53.11	7.91	13	>WK07_RS00610 ref|WP_059840170.1|gi|981641229| hypothetical protein	119	Nsco_NS_434_20203020_B_multivorans_HILIC2.22491.22491.3	controllerType=0 controllerNumber=1 scan=22491	62.8145	Trypsin	B2	GGPAMPASNERPVAPASAPASGSAAAPK	568
56932:8	616	R.GLAS[+568.212]GDIDVQVRDHVAELT[+568.212]GT[+568.212][+100.064]VPDDRQR.A	HexNAc(2)Hex(1),HexNAc(2)Hex(1),HexNAc(2)Hex(1) 100.064	S[+568], T[+100][+568]*2	604.408	8	4828.21	4824.22	4	-3.5	84	Specific	343.7	343.7	0	5.16	4	>WK07_RS10270 ref|WP_059842005.1|gi|981643064| transporter	2007	Nsco_NS_434_20203020_B_multivorans_HILIC2.50747.50747.5	controllerType=0 controllerNumber=1 scan=50747	127.806	Trypsin	B2	GLASGDIDVQVRDHVAELTGTVPDDRQR	1804
52550:3	319	K.AAPPYAADKPIVAVYPPVAPAPAS[+568.212]SASTAR.-	HexNAc(2)Hex(1)	S[+568]	1159.26	3	3475.76	3474.75	1	1.5	291	Specific	344.15	313.28	26.82	8.35	10	>WK07_RS19720 ref|WP_059843329.1|gi|981644584| photosystem reaction center subunit H	3847	Nsco_NS_434_20203020_B_multivorans_HILIC2.47051.47051.3	controllerType=0 controllerNumber=1 scan=47051	119.945	Trypsin	B2	AAPPYAADKPIVAVYPPVAPAPASSASTAR	568
64441:4	4	K.LSKPAATTSATTSTTTSAGTASTSTTATAGTTAAPAPAPAAS[+568.212]TPAAATKPAK.S	HexNAc(2)Hex(1)	S[+568]	1304.65	4	5215.58	5214.58	1	0.8	98	Specific	344.19	344.19	2.4	8.49	102	>WK07_RS26025 ref|WP_059843946.1|gi|981645301| competence protein ComE	5072	Nsco_NS_434_20203020_B_multivorans_HILIC2.56767.56767.4	controllerType=0 controllerNumber=1 scan=56767	140.603	Trypsin	B2	LSKPAATTSATTSTTTSAGTASTSTTATAGTTAAPAPAPAASTPAAATKPAK	568
28044:4	247	K.GASAAQAAPKPTDNS[+568.212]SGTFVFSRPGK.F	HexNAc(2)Hex(1)	S[+568]	780.124	4	3117.47	3117.49	0	-3.8	66	Specific	344.61	178.35	1.2	7.06	13	>WK07_RS13485 ref|WP_059842649.1|gi|981643708| outer membrane lipoprotein carrier protein LolA	2632	Nsco_NS_434_20203020_B_multivorans_HILIC3.26354.26354.4	controllerType=0 controllerNumber=1 scan=26354	71.3848	Trypsin	B3	GASAAQAAPKPTDNSSGTFVFSRPGK	568
52570:3	319	K.AAPPYAADKPIVAVYPPVAPAPAS[+568.212]SASTAR.-	HexNAc(2)Hex(1)	S[+568]	1159.59	3	3476.76	3474.75	2	1.1	291	Specific	344.73	316.9	8.91	8.47	10	>WK07_RS19720 ref|WP_059843329.1|gi|981644584| photosystem reaction center subunit H	3847	Nsco_NS_434_20203020_B_multivorans_HILIC2.47067.47067.3	controllerType=0 controllerNumber=1 scan=47067	119.979	Trypsin	B2	AAPPYAADKPIVAVYPPVAPAPASSASTAR	568
73372:3	37	R.NGKMPEDTAGGTATASAPAEAAS[+568.212]APAQAASGAAQQPAASAALSTIYFETGK.S	HexNAc(2)Hex(1)	S[+568]	1778.49	3	5333.47	5332.48	1	-3.4	390	Specific	344.83	266.85	0	8.3	84	>WK07_RS28745 ref|WP_059844165.1|gi|981645520| cytochrome-c oxidase	5601	Nsco_NS_434_20203020_B_multivorans_HILIC3.63264.63264.3	controllerType=0 controllerNumber=1 scan=63264	155.534	Trypsin	B3	NGKMPEDTAGGTATASAPAEAASAPAQAASGAAQQPAASAALSTIYFETGK	568
14934:2	1420	K.VGDAATEGAGVQGGAS[+568.212]AGAGSQ.-	HexNAc(2)Hex(1)	S[+568]	1193.52	2	2386.04	2386.04	0	1	130	CRagged	344.92	216.98	98.02	6.55	2	>WK07_RS25695 ref|WP_006400675.1|gi|493445306| late embryogenesis abundant protein	5007	Nsco_NS_434_20203020_B_multivorans_HILIC2.16027.16027.2	controllerType=0 controllerNumber=1 scan=16027	47.8151	Trypsin	B2	VGDAATEGAGVQGGASAGAGSQ	568
21794:2	742	A.QAS[+162.053][+462.149]APAADT[+162.053][+462.149]SASAPAPAK.K	Hex(1) 462.1486,Hex(1) 462.1486	S[+162][+462], T[+162][+462]	1430.61	2	2860.21	2860.2	0	4.4	23	NRagged	345.06	268.87	0.87	6.02	24	>WK07_RS15745 ref|WP_006413521.1|gi|493458278| hypothetical protein	3073	Nsco_NS_434_20203020_B_multivorans_HILIC1.21568.21568.2	controllerType=0 controllerNumber=1 scan=21568	62.6581	Trypsin	B1	QASAPAADTSASAPAPAK	1248
24955:4	4	K.LSKPAATTSATTSTTTSAGT[+568.212]AS[+568.212]TSTTATAGTTAAPAPAPAASTPAAATKPAK.S	HexNAc(2)Hex(1),HexNAc(2)Hex(1)	S[+568], T[+568]	1446.45	4	5782.76	5782.79	0	-3.9	98	Specific	345.23	345.23	0	7.59	102	>WK07_RS26025 ref|WP_059843946.1|gi|981645301| competence protein ComE	5072	Nsco_NS_434_20203020_B_multivorans_HILIC2.24238.24238.4	controllerType=0 controllerNumber=1 scan=24238	66.7863	Trypsin	B2	LSKPAATTSATTSTTTSAGTASTSTTATAGTTAAPAPAPAASTPAAATKPAK	1136
74839:3	31	K.MPEDTAGGTATASAPAEAASAPAQAAS[+568.212]GAAQQPAASAALSTIYFETGK.S	HexNAc(2)Hex(1)	S[+568]	1678.45	3	5033.34	5033.32	0	3.7	393	Specific	345.32	226.33	0	6.36	100	>WK07_RS28745 ref|WP_059844165.1|gi|981645520| cytochrome-c oxidase	5601	Nsco_NS_434_20203020_B_multivorans_HILIC2.65451.65451.3	controllerType=0 controllerNumber=1 scan=65451	159.29	Trypsin	B2	MPEDTAGGTATASAPAEAASAPAQAASGAAQQPAASAALSTIYFETGK	568
16259:3	1	S.TTATAGTTAAPAPAPAAS[+568.212]TPAAATKPAK.S	HexNAc(2)Hex(1)	S[+568]	1011.51	3	3032.52	3032.52	0	0.9	122	NRagged	345.87	293.63	13.07	5.77	120	>WK07_RS26025 ref|WP_059843946.1|gi|981645301| competence protein ComE	5072	Nsco_NS_434_20203020_B_multivorans_HILIC3.16865.16865.3	controllerType=0 controllerNumber=1 scan=16865	48.8786	Trypsin	B3	TTATAGTTAAPAPAPAASTPAAATKPAK	568
71510:4	326	K.VFQYIKPQDAQALQAAAPSDASGAQAAAAPADAATVGAVPDASVQS[+365.132][+231.074]TPLQPPAPISNSSGVHPGNPK.A	HexNAc(1)Hex(1) 231.0743	S[+231][+365]	1767.87	4	7068.46	7068.45	0	1	195	Specific	345.9	345.9	0	8.41	24	>WK07_RS15695 ref|WP_035953385.1|gi|737991603| BON domain protein	3064	Nsco_NS_434_20203020_B_multivorans_HILIC3.61725.61725.4	controllerType=0 controllerNumber=1 scan=61725	152.101	Trypsin	B3	VFQYIKPQDAQALQAAAPSDASGAQAAAAPADAATVGAVPDASVQSTPLQPPAPISNSSGVHPGNPK	596
52793:3	349	K.AAPPYAADKPIVAVYPPVAPAPAS[+568.212]SASTAR.-	HexNAc(2)Hex(1)	S[+568]	1158.92	3	3474.76	3474.75	0	1.3	291	Specific	346.42	288.18	9.16	8.42	9	>WK07_RS19720 ref|WP_059843329.1|gi|981644584| photosystem reaction center subunit H	3847	Nsco_NS_434_20203020_B_multivorans_HILIC3.46611.46611.3	controllerType=0 controllerNumber=1 scan=46611	119.35	Trypsin	B3	AAPPYAADKPIVAVYPPVAPAPASSASTAR	568
69217:3	205	F.GAVKNPWDTNAVPGGSS[+365.132][+231.074][+100.064]GGS[+365.132][+231.074]S[+568.212]AAVAAR.L	HexNAc(1)Hex(1) 231.0743 100.064,HexNAc(1)Hex(1) 231.0743,HexNAc(2)Hex(1)	S[+100][+231]*2[+365]*2[+568]	1450.3	3	4348.9	4344.91	4	-6.1	135	NRagged	346.64	346.64	0	6.47	18	>WK07_RS08230 ref|WP_059841567.1|gi|981642626| aspartyl/glutamyl-tRNA amidotransferase subunit A	1604	Nsco_NS_434_20203020_B_multivorans_HILIC1.60185.60185.3	controllerType=0 controllerNumber=1 scan=60185	150.95	Trypsin	B1	GAVKNPWDTNAVPGGSSGGSSAAVAAR	1860
56063:5	74	D.GLQPDDPEVRYHDVKPGDT[+568.212][+100.064]LS[+365.132][+231.074][+100.064]AIAK.E	HexNAc(2)Hex(1) 100.064,HexNAc(1)Hex(1) 231.0743 100.064	S[+100][+231][+365], T[+100][+568]	818.789	5	4089.92	4085.93	4	-6.3	94	NRagged	346.86	346.86	0	5.65	14	>WK07_RS25850 ref|WP_054317690.1|gi|933608314| peptidase M23	5037	Nsco_NS_434_20203020_B_multivorans_HILIC2.50051.50051.5	controllerType=0 controllerNumber=1 scan=50051	126.308	Trypsin	B2	GLQPDDPEVRYHDVKPGDTLSAIAK	1364
18419:4	251	K.RGGPAMPASNERPVAPASAPAS[+568.212]GSAAAPK.-	HexNAc(2)Hex(1)	S[+568]	811.147	4	3241.56	3241.56	0	0.2	208	Specific	346.94	320.79	1.38	8.11	15	>WK07_RS00610 ref|WP_059840170.1|gi|981641229| hypothetical protein	119	Nsco_NS_434_20203020_B_multivorans_HILIC3.18613.18613.4	controllerType=0 controllerNumber=1 scan=18613	52.9715	Trypsin	B3	RGGPAMPASNERPVAPASAPASGSAAAPK	568
84904:4	4	K.LSKPAATTS[+568.212]ATTSTTTSAGTASTSTTATAGTTAAPAPAPAASTPAAATKPAK.S	HexNAc(2)Hex(1)	S[+568]	1304.4	4	5214.59	5214.58	0	2.1	98	Specific	347.32	347.32	0.12	8.37	102	>WK07_RS26025 ref|WP_059843946.1|gi|981645301| competence protein ComE	5072	Nsco_NS_434_20203020_B_multivorans_HILIC2.73364.73364.4	controllerType=0 controllerNumber=1 scan=73364	175.178	Trypsin	B2	LSKPAATTSATTSTTTSAGTASTSTTATAGTTAAPAPAPAASTPAAATKPAK	568
67457:3	31	R.NGKMPEDTAGGTATASAPAEAASAPAQAAS[+568.212]GAAQQPAASAALSTIYFETGK.S	HexNAc(2)Hex(1)	S[+568]	1779.5	3	5336.48	5332.48	4	-2.3	390	Specific	347.41	191.89	0	6.37	100	>WK07_RS28745 ref|WP_059844165.1|gi|981645520| cytochrome-c oxidase	5601	Nsco_NS_434_20203020_B_multivorans_HILIC2.59179.59179.3	controllerType=0 controllerNumber=1 scan=59179	145.608	Trypsin	B2	NGKMPEDTAGGTATASAPAEAASAPAQAASGAAQQPAASAALSTIYFETGK	568
05478:4	11	R.AQALQQQQAS[+568.212]EAAQPAM[+15.995]HEEHHHGK.K	HexNAc(2)Hex(1)	M[+16], S[+568]	837.879	4	3348.49	3346.49	2	-0.4	43	Specific	347.46	347.46	347.46	7.75	38	>WK07_RS21360 ref|WP_006413761.1|gi|493458518| hypothetical protein	4163	Nsco_NS_434_20203020_B_multivorans_HILIC1.7390.7390.4	controllerType=0 controllerNumber=1 scan=7390	28.2157	Trypsin	B1	AQALQQQQASEAAQPAMHEEHHHGK	568
51588:3	1557	R.ET[+568.212]GDMAAPAAVPASGAAAAS[+568.212]AVSAAPAAGTLAR.Q	HexNAc(2)Hex(1),HexNAc(2)Hex(1)	S[+568], T[+568]	1330.96	3	3990.86	3988.84	2	2.8	491	Specific	347.54	164.52	57.61	6.39	4	>WK07_RS06895 ref|WP_059841370.1|gi|981642429| RND transporter	1342	Nsco_NS_434_20203020_B_multivorans_HILIC2.46084.46084.3	controllerType=0 controllerNumber=1 scan=46084	117.635	Trypsin	B2	ETGDMAAPAAVPASGAAAASAVSAAPAAGTLAR	1136
04062:4	5	R.AQALQQQQAS[+365.132][+231.074]EAAQPAM[+15.995]HEEHHHGKK.A	HexNAc(1)Hex(1) 231.0743	M[+16], S[+231][+365]	876.902	4	3504.59	3502.58	2	0.3	43	Specific	347.59	344.2	344.2	6.41	44	>WK07_RS21360 ref|WP_006413761.1|gi|493458518| hypothetical protein	4163	Nsco_NS_434_20203020_B_multivorans_HILIC2.5953.5953.4	controllerType=0 controllerNumber=1 scan=5953	24.9063	Trypsin	B2	AQALQQQQASEAAQPAMHEEHHHGKK	596
59808:5	3	P.LLYQHAS[+365.132][+231.074][+100.064]GGTTFDEVTIHFSRADGEGK.R	HexNAc(1)Hex(1) 231.0743 100.064	S[+100][+231][+365]	727.547	5	3633.71	3632.69	1	4.3	71	NRagged	347.61	347.61	6.63	5.34	56	>WK07_RS02280 ref|WP_006400546.1|gi|493445171| hypothetical protein	438	Nsco_NS_434_20203020_B_multivorans_HILIC2.53060.53060.5	controllerType=0 controllerNumber=1 scan=53060	132.625	Trypsin	B2	LLYQHASGGTTFDEVTIHFSRADGEGK	696
66926:4	96	S.AEENGS[+365.132][+231.074]ET[+162.053][+462.149]QAAQDAAPAAEAADAALAEAQAK.V	HexNAc(1)Hex(1) 231.0743,Hex(1) 462.1486	S[+231][+365], T[+162][+462]	1049.45	4	4194.79	4190.76	4	3.7	13	NRagged	347.63	58.47	0	2.22	17	>WK07_RS11810 ref|WP_006401604.1|gi|493446250| nucleotide exchange factor GrpE	2305	Nsco_NS_434_20203020_B_multivorans_HILIC3.57964.57964.4	controllerType=0 controllerNumber=1 scan=57964	143.83	Trypsin	B3	AEENGSETQAAQDAAPAAEAADAALAEAQAK	1220
39313:5	14	K.QQQQQQAANTAKPTSPTSSTS[+365.132][+231.074]STTAAAKPPTANDANTGYFLQVGAYKTESDAEQQR.A	HexNAc(1)Hex(1) 231.0743	S[+231][+365]	1295.21	5	6472	6468	4	-2	180	Specific	347.75	341.26	0.78	4.87	66	>WK07_RS16945 ref|WP_043281040.1|gi|759561637| cell division protein	3305	Nsco_NS_434_20203020_B_multivorans_HILIC1.35546.35546.5	controllerType=0 controllerNumber=1 scan=35546	96.1586	Trypsin	B1	QQQQQQAANTAKPTSPTSSTSSTTAAAKPPTANDANTGYFLQVGAYKTESDAEQQR	596
81249:4	1	K.LSKPAATTSATTSTTTSAGTASTSTTATAGTTAAPAPAPAAS[+568.212]TPAAATKPAK.S	HexNAc(2)Hex(1)	S[+568]	1305.4	4	5218.6	5214.58	4	1.7	98	Specific	347.8	347.8	0.91	7.73	120	>WK07_RS26025 ref|WP_059843946.1|gi|981645301| competence protein ComE	5072	Nsco_NS_434_20203020_B_multivorans_HILIC3.69594.69594.4	controllerType=0 controllerNumber=1 scan=69594	169.385	Trypsin	B3	LSKPAATTSATTSTTTSAGTASTSTTATAGTTAAPAPAPAASTPAAATKPAK	568
27941:3	214	A.AT[+568.212]PAPAAASAAS[+568.212]SAEPALTPQQAR.Q	HexNAc(2)Hex(1),HexNAc(2)Hex(1)	S[+568], T[+568]	1124.53	3	3371.56	3371.56	0	1	20	NRagged	347.99	289.42	29.91	6.64	18	>WK07_RS15950 ref|WP_059842915.1|gi|981644057| mechanosensitive ion channel protein	3113	Nsco_NS_434_20203020_B_multivorans_HILIC1.26370.26370.3	controllerType=0 controllerNumber=1 scan=26370	74.3841	Trypsin	B1	ATPAPAAASAASSAEPALTPQQAR	1136
17168:4	200	K.RGGPAMPAS[+568.212]NERPVAPASAPASGSAAAPK.-	HexNAc(2)Hex(1)	S[+568]	811.148	4	3241.57	3241.56	0	1.8	208	Specific	348.12	347.67	3.43	8.96	17	>WK07_RS00610 ref|WP_059840170.1|gi|981641229| hypothetical protein	119	Nsco_NS_434_20203020_B_multivorans_HILIC1.17856.17856.4	controllerType=0 controllerNumber=1 scan=17856	53.7627	Trypsin	B1	RGGPAMPASNERPVAPASAPASGSAAAPK	568
76877:2	141	Q.NYDLIVQEAVYVS[+365.132][+231.074][+100.064]PR.I	HexNAc(1)Hex(1) 231.0743 100.064	S[+100][+231][+365]	1231.59	2	2462.17	2462.18	0	-4.7	134	NRagged	348.17	22.76	22.76	3.68	11	>WK07_RS22715 ref|WP_006402655.1|gi|493447318| outer membrane protein chaperone	4425	Nsco_NS_434_20203020_B_multivorans_HILIC1.66557.66557.2	controllerType=0 controllerNumber=1 scan=66557	165.33	Trypsin	B1	NYDLIVQEAVYVSPR	696
67276:3	3	S.TSTTATAGTTAAPAPAPAAS[+568.212][+100.064]T[+568.212][+100.064]PAAATKPAK.S	HexNAc(2)Hex(1) 100.064,HexNAc(2)Hex(1) 100.064	S[+100][+568], T[+100][+568]	1330.65	3	3989.95	3988.93	1	2.4	120	NRagged	348.18	335.46	12	5.38	123	>WK07_RS26025 ref|WP_059843946.1|gi|981645301| competence protein ComE	5072	Nsco_NS_434_20203020_B_multivorans_HILIC1.58672.58672.3	controllerType=0 controllerNumber=1 scan=58672	147.686	Trypsin	B1	TSTTATAGTTAAPAPAPAASTPAAATKPAK	1336
35805:2	1087	A.SAAS[+568.212]AAAS[+568.212][+100.064]AGES[+365.132][+231.074][+100.064]APA.A	HexNAc(2)Hex(1),HexNAc(2)Hex(1) 100.064,HexNAc(1)Hex(1) 231.0743 100.064	S[+100]*2[+231][+365][+568]*2	1577.66	2	3154.31	3151.32	3	-5	196	Non	348.28	175.35	0	3.47	4	>WK07_RS25765 ref|WP_035949742.1|gi|737987920| oligoribonuclease	5021	Nsco_NS_434_20203020_B_multivorans_HILIC2.32923.32923.2	controllerType=0 controllerNumber=1 scan=32923	87.2525	Trypsin	B2	SAASAAASAGESAPA	1932
16876:3	4	S.TSTTATAGTTAAPAPAPAAS[+568.212]TPAAATKPAK.S	HexNAc(2)Hex(1)	S[+568]	1074.21	3	3220.6	3220.6	0	1.8	120	NRagged	348.41	128.91	2.4	5.98	102	>WK07_RS26025 ref|WP_059843946.1|gi|981645301| competence protein ComE	5072	Nsco_NS_434_20203020_B_multivorans_HILIC2.17647.17647.3	controllerType=0 controllerNumber=1 scan=17647	51.7861	Trypsin	B2	TSTTATAGTTAAPAPAPAASTPAAATKPAK	568
37840:3	12	K.VAPPPADNGAS[+568.212]QAQPFDPNRALQGK.T	HexNAc(2)Hex(1)	S[+568]	1039.5	3	3116.48	3114.49	2	-3.8	50	Specific	348.41	89.34	89.34	5.88	64	>WK07_RS16945 ref|WP_043281040.1|gi|759561637| cell division protein	3305	Nsco_NS_434_20203020_B_multivorans_HILIC3.34110.34110.3	controllerType=0 controllerNumber=1 scan=34110	90.001	Trypsin	B3	VAPPPADNGASQAQPFDPNRALQGK	568
22667:3	251	R.GGPAMPASNERPVAPASAPAS[+568.212]GSAAAPK.-	HexNAc(2)Hex(1)	S[+568]	1029.49	3	3086.46	3085.46	1	-1	209	Specific	348.89	301.21	30.36	6.1	15	>WK07_RS00610 ref|WP_059840170.1|gi|981641229| hypothetical protein	119	Nsco_NS_434_20203020_B_multivorans_HILIC3.22085.22085.3	controllerType=0 controllerNumber=1 scan=22085	61.1561	Trypsin	B3	GGPAMPASNERPVAPASAPASGSAAAPK	568
18422:6	356	D.AGGYS[+568.212][+100.064]HVAVIHHET[+568.212][+100.064]TTGR.L	HexNAc(2)Hex(1) 100.064,HexNAc(2)Hex(1) 100.064	S[+100][+568], T[+100][+568]	539.252	6	3230.48	3229.49	1	-4.3	125	NRagged	348.93	348.93	3.2	4.86	7	>WK07_RS09105 ref|WP_059841766.1|gi|981642825| 2-aminoethylphosphonate aminotransferase	1774	Nsco_NS_434_20203020_B_multivorans_HILIC2.18915.18915.4	controllerType=0 controllerNumber=1 scan=18915	54.6547	Trypsin	B2	AGGYSHVAVIHHETTTGR	1336
66485:4	31	R.NGKMPEDTAGGTAT[+568.212]ASAPAEAASAPAQAAS[+568.212]GAAQQPAASAALSTIYFETGK.S	HexNAc(2)Hex(1),HexNAc(2)Hex(1)	S[+568], T[+568]	1475.92	4	5900.67	5900.69	0	-3.1	390	Specific	348.98	348.09	0	7.51	100	>WK07_RS28745 ref|WP_059844165.1|gi|981645520| cytochrome-c oxidase	5601	Nsco_NS_434_20203020_B_multivorans_HILIC2.58421.58421.4	controllerType=0 controllerNumber=1 scan=58421	144.163	Trypsin	B2	NGKMPEDTAGGTATASAPAEAASAPAQAASGAAQQPAASAALSTIYFETGK	1136
42498:5	13	K.QQQQQQAANTAKPTSPTS[+365.132][+231.074]STSSTTAAAKPPTANDANTGYFLQVGAYKTESDAEQQR.A	HexNAc(1)Hex(1) 231.0743	S[+231][+365]	1294.61	5	6469	6468	1	-0.6	180	Specific	349.84	349.84	0	6.85	55	>WK07_RS16945 ref|WP_043281040.1|gi|759561637| cell division protein	3305	Nsco_NS_434_20203020_B_multivorans_HILIC2.38273.38273.5	controllerType=0 controllerNumber=1 scan=38273	99.5807	Trypsin	B2	QQQQQQAANTAKPTSPTSSTSSTTAAAKPPTANDANTGYFLQVGAYKTESDAEQQR	596
34732:2	896	A.SAAS[+365.132][+231.074][+100.064]AAAS[+568.212][+100.064]AGES[+568.212]APA.A	HexNAc(1)Hex(1) 231.0743 100.064,HexNAc(2)Hex(1) 100.064,HexNAc(2)Hex(1)	S[+100]*2[+231][+365][+568]*2	1577.16	2	3153.31	3151.32	2	-3.9	196	Non	349.86	118.29	0	3.76	5	>WK07_RS25765 ref|WP_035949742.1|gi|737987920| oligoribonuclease	5021	Nsco_NS_434_20203020_B_multivorans_HILIC1.31884.31884.2	controllerType=0 controllerNumber=1 scan=31884	87.5625	Trypsin	B1	SAASAAASAGESAPA	1932
65415:3	31	R.NGKM[+15.995]PEDTAGGTATASAPAEAAS[+568.212]APAQAASGAAQQPAASAALSTIYFETGK.S	HexNAc(2)Hex(1)	M[+16], S[+568]	1784.17	3	5350.49	5348.48	2	1.6	390	Specific	350.06	81.86	0	6.88	100	>WK07_RS28745 ref|WP_059844165.1|gi|981645520| cytochrome-c oxidase	5601	Nsco_NS_434_20203020_B_multivorans_HILIC2.57529.57529.3	controllerType=0 controllerNumber=1 scan=57529	142.23	Trypsin	B2	NGKMPEDTAGGTATASAPAEAASAPAQAASGAAQQPAASAALSTIYFETGK	568
51428:4	149	R.IDALPLS[+568.212]GEAIVPHAAPKAAPADTASAAAAGEPR.W	HexNAc(2)Hex(1)	S[+568]	944.731	4	3775.9	3774.89	1	1.4	501	Specific	350.14	350.14	9.08	9.63	15	>WK07_RS00450 ref|WP_059840142.1|gi|981641201| uroporphyrinogen-III synthase	88	Nsco_NS_434_20203020_B_multivorans_HILIC3.45379.45379.4	controllerType=0 controllerNumber=1 scan=45379	116.567	Trypsin	B3	IDALPLSGEAIVPHAAPKAAPADTASAAAAGEPR	568
27309:4	205	K.GAS[+568.212]AAQAAPKPTDNSSGTFVFSRPGK.F	HexNAc(2)Hex(1)	S[+568]	780.374	4	3118.47	3117.49	1	-4.9	66	Specific	350.41	84.52	84.52	3.56	16	>WK07_RS13485 ref|WP_059842649.1|gi|981643708| outer membrane lipoprotein carrier protein LolA	2632	Nsco_NS_434_20203020_B_multivorans_HILIC2.26123.26123.4	controllerType=0 controllerNumber=1 scan=26123	71.178	Trypsin	B2	GASAAQAAPKPTDNSSGTFVFSRPGK	568
10478:3	3	K.AAAAAAASADAGASAS[+568.212]APAAASST[+568.212]K.A	HexNAc(2)Hex(1),HexNAc(2)Hex(1)	S[+568], T[+568]	1052.14	3	3154.41	3154.4	0	1.1	159	Specific	350.64	285.56	42.78	7.71	123	>WK07_RS26025 ref|WP_059843946.1|gi|981645301| competence protein ComE	5072	Nsco_NS_434_20203020_B_multivorans_HILIC1.12268.12268.3	controllerType=0 controllerNumber=1 scan=12268	39.7869	Trypsin	B1	AAAAAAASADAGASASAPAAASSTK	1136
05524:3	11	R.AQALQQQQAS[+568.212]EAAQPAMHEEHHHGK.K	HexNAc(2)Hex(1)	S[+568]	1110.84	3	3330.5	3330.49	0	0.7	43	Specific	350.71	282.56	282.56	5.03	38	>WK07_RS21360 ref|WP_006413761.1|gi|493458518| hypothetical protein	4163	Nsco_NS_434_20203020_B_multivorans_HILIC1.7433.7433.3	controllerType=0 controllerNumber=1 scan=7433	28.308	Trypsin	B1	AQALQQQQASEAAQPAMHEEHHHGK	568
47590:3	21	I.YNGDINTDRSS[+568.212][+100.064]SINQTAATVGLR.H	HexNAc(2)Hex(1) 100.064	S[+100][+568]	1042.17	3	3124.49	3121.48	3	0.8	341	NRagged	350.8	350.8	0	6.62	41	>WK07_RS17305 ref|WP_048804585.1|gi|881127052| porin	3376	Nsco_NS_434_20203020_B_multivorans_HILIC2.42776.42776.3	controllerType=0 controllerNumber=1 scan=42776	110.214	Trypsin	B2	YNGDINTDRSSSINQTAATVGLR	668
43584:4	3	K.LSKPAATTSATTSTTTS[+568.212]AGTASTSTTATAGTTAAPAPAPAASTPAAATKPAK.S	HexNAc(2)Hex(1)	S[+568]	1305.15	4	5217.59	5214.58	3	0	98	Specific	350.85	350.85	0	8.55	123	>WK07_RS26025 ref|WP_059843946.1|gi|981645301| competence protein ComE	5072	Nsco_NS_434_20203020_B_multivorans_HILIC1.39370.39370.4	controllerType=0 controllerNumber=1 scan=39370	105.403	Trypsin	B1	LSKPAATTSATTSTTTSAGTASTSTTATAGTTAAPAPAPAASTPAAATKPAK	568
65491:3	31	R.NGKMPEDTAGGTATASAPAEAASAPAQAAS[+568.212]GAAQQPAASAALSTIYFETGK.S	HexNAc(2)Hex(1)	S[+568]	1778.17	3	5332.49	5332.48	0	2.1	390	Specific	351.03	67.23	0	6.39	100	>WK07_RS28745 ref|WP_059844165.1|gi|981645520| cytochrome-c oxidase	5601	Nsco_NS_434_20203020_B_multivorans_HILIC2.57594.57594.3	controllerType=0 controllerNumber=1 scan=57594	142.372	Trypsin	B2	NGKMPEDTAGGTATASAPAEAASAPAQAASGAAQQPAASAALSTIYFETGK	568
27313:4	205	K.GASAAQAAPKPTDNS[+568.212]SGTFVFSRPGK.F	HexNAc(2)Hex(1)	S[+568]	780.374	4	3118.47	3117.49	1	-4.9	66	Specific	351.06	101.04	1.2	5.74	16	>WK07_RS13485 ref|WP_059842649.1|gi|981643708| outer membrane lipoprotein carrier protein LolA	2632	Nsco_NS_434_20203020_B_multivorans_HILIC2.26125.26125.4	controllerType=0 controllerNumber=1 scan=26125	71.1817	Trypsin	B2	GASAAQAAPKPTDNSSGTFVFSRPGK	568
65772:4	10	E.IAQVGAIS[+365.132][+231.074][+100.064]ANS[+568.212][+100.064]DSSIGDRIAEAMDK.V	HexNAc(1)Hex(1) 231.0743 100.064,HexNAc(2)Hex(1) 100.064	S[+100]*2[+231][+365][+568]	971.706	4	3883.8	3883.79	0	4.2	144	NRagged	351.65	351.65	6.4	4.12	33	>WK07_RS12940 ref|WP_006400973.1|gi|493445608| molecular chaperone GroEL	2524	Nsco_NS_434_20203020_B_multivorans_HILIC3.57020.57020.4	controllerType=0 controllerNumber=1 scan=57020	141.723	Trypsin	B3	IAQVGAISANSDSSIGDRIAEAMDK	1364
62660:4	31	K.QVADARNGKMPEDTAGGTATASAPAEAAS[+568.212]APAQAASGAAQQPAASAALSTIYFETGK.S	HexNAc(2)Hex(1)	S[+568]	1493.95	4	5972.79	5972.81	0	-3.3	384	Specific	351.69	190.87	13.1	5.29	100	>WK07_RS28745 ref|WP_059844165.1|gi|981645520| cytochrome-c oxidase	5601	Nsco_NS_434_20203020_B_multivorans_HILIC2.55326.55326.4	controllerType=0 controllerNumber=1 scan=55326	137.538	Trypsin	B2	QVADARNGKMPEDTAGGTATASAPAEAASAPAQAASGAAQQPAASAALSTIYFETGK	568
23378:5	1	K.LSKPAATTSATTSTTTSAGTASTSTTATAGTTAAPAPAPAAS[+568.212]TPAAATKPAK.S	HexNAc(2)Hex(1)	S[+568]	1044.33	5	5217.6	5214.58	3	2.4	98	Specific	351.76	351.76	2.4	7.73	120	>WK07_RS26025 ref|WP_059843946.1|gi|981645301| competence protein ComE	5072	Nsco_NS_434_20203020_B_multivorans_HILIC3.22671.22671.5	controllerType=0 controllerNumber=1 scan=22671	62.5633	Trypsin	B3	LSKPAATTSATTSTTTSAGTASTSTTATAGTTAAPAPAPAASTPAAATKPAK	568
69236:4	31	R.NGKMPEDTAGGTAT[+568.212]AS[+568.212]APAEAASAPAQAASGAAQQPAASAALSTIYFETGK.S	HexNAc(2)Hex(1),HexNAc(2)Hex(1)	S[+568], T[+568]	1476.18	4	5901.68	5900.69	1	-2.1	390	Specific	352.07	97.91	0	5.36	100	>WK07_RS28745 ref|WP_059844165.1|gi|981645520| cytochrome-c oxidase	5601	Nsco_NS_434_20203020_B_multivorans_HILIC2.60654.60654.4	controllerType=0 controllerNumber=1 scan=60654	148.774	Trypsin	B2	NGKMPEDTAGGTATASAPAEAASAPAQAASGAAQQPAASAALSTIYFETGK	1136
62812:3	2009	A.QASAVT[+568.212]ADS[+568.212]AASAPAAPGLADDFAAR.Q	HexNAc(2)Hex(1),HexNAc(2)Hex(1)	S[+568], T[+568]	1180.2	3	3538.59	3538.58	0	3	37	NRagged	352.07	107.06	7.2	3.18	3	>WK07_RS26275 ref|WP_043280577.1|gi|759561174| hypothetical protein	5121	Nsco_NS_434_20203020_B_multivorans_HILIC3.54694.54694.3	controllerType=0 controllerNumber=1 scan=54694	136.676	Trypsin	B3	QASAVTADSAASAPAAPGLADDFAAR	1136
51315:4	1	K.LSKPAATTSATTSTTTS[+568.212]AGTASTSTTATAGTTAAPAPAPAASTPAAATKPAK.S	HexNAc(2)Hex(1)	S[+568]	1304.4	4	5214.58	5214.58	0	1.6	98	Specific	352.2	352.2	0	8.77	120	>WK07_RS26025 ref|WP_059843946.1|gi|981645301| competence protein ComE	5072	Nsco_NS_434_20203020_B_multivorans_HILIC3.45290.45290.4	controllerType=0 controllerNumber=1 scan=45290	116.37	Trypsin	B3	LSKPAATTSATTSTTTSAGTASTSTTATAGTTAAPAPAPAASTPAAATKPAK	568
57091:4	4	K.LSKPAATTSATTSTTTSAGTASTSTTATAGTTAAPAPAPAAS[+568.212]TPAAATKPAK.S	HexNAc(2)Hex(1)	S[+568]	1304.4	4	5214.58	5214.58	0	0.1	98	Specific	352.26	352.26	2.4	8.58	102	>WK07_RS26025 ref|WP_059843946.1|gi|981645301| competence protein ComE	5072	Nsco_NS_434_20203020_B_multivorans_HILIC2.50865.50865.4	controllerType=0 controllerNumber=1 scan=50865	128.034	Trypsin	B2	LSKPAATTSATTSTTTSAGTASTSTTATAGTTAAPAPAPAASTPAAATKPAK	568
09965:3	65	K.PVDARPAQAAPDS[+568.212]AASGTPGRQT.-	HexNAc(2)Hex(1)	S[+568]	930.441	3	2789.31	2789.31	0	-0.1	375	CRagged	352.29	298.11	6	8	24	>WK07_RS00030 ref|WP_012213377.1|gi|501169399| MexX family efflux pump subunit	6	Nsco_NS_434_20203020_B_multivorans_HILIC2.11621.11621.3	controllerType=0 controllerNumber=1 scan=11621	37.157	Trypsin	B2	PVDARPAQAAPDSAASGTPGRQT	568
17904:4	223	K.RGGPAMPAS[+568.212]NERPVAPASAPASGSAAAPK.-	HexNAc(2)Hex(1)	S[+568]	811.148	4	3241.57	3241.56	0	1.2	208	Specific	352.64	316.64	4.13	8.6	13	>WK07_RS00610 ref|WP_059840170.1|gi|981641229| hypothetical protein	119	Nsco_NS_434_20203020_B_multivorans_HILIC2.18487.18487.4	controllerType=0 controllerNumber=1 scan=18487	53.6425	Trypsin	B2	RGGPAMPASNERPVAPASAPASGSAAAPK	568
32579:3	118	R.VSHIFIAAASDAS[+568.212]AADK.A	HexNAc(2)Hex(1)	S[+568]	748.025	3	2242.06	2242.06	0	0.4	274	Specific	352.71	305.16	0	7.29	10	>WK07_RS23165 ref|WP_059843645.1|gi|981644999| peptidylprolyl isomerase	4512	Nsco_NS_434_20203020_B_multivorans_HILIC3.29863.29863.3	controllerType=0 controllerNumber=1 scan=29863	79.7163	Trypsin	B3	VSHIFIAAASDASAADK	568
64924:4	1	K.LSKPAATTSATTSTTTSAGTASTS[+568.212]TTATAGTTAAPAPAPAASTPAAATKPAK.S	HexNAc(2)Hex(1)	S[+568]	1304.65	4	5215.58	5214.58	1	0.4	98	Specific	352.8	352.8	0	8.36	120	>WK07_RS26025 ref|WP_059843946.1|gi|981645301| competence protein ComE	5072	Nsco_NS_434_20203020_B_multivorans_HILIC3.56340.56340.4	controllerType=0 controllerNumber=1 scan=56340	140.288	Trypsin	B3	LSKPAATTSATTSTTTSAGTASTSTTATAGTTAAPAPAPAASTPAAATKPAK	568
49732:3	800	K.AADAGGSKPAAGAAGAPGAPAAPAPVPVPAS[+365.132][+231.074]AVAGSAAQ.-	HexNAc(1)Hex(1) 231.0743	S[+231][+365]	1258.62	3	3773.83	3773.84	0	-0.4	151	CRagged	352.84	322.19	43.81	5.52	7	>WK07_RS02065 ref|WP_006406986.1|gi|493451709| outer membrane lipid asymmetry maintenance protein MlaD	396	Nsco_NS_434_20203020_B_multivorans_HILIC2.44595.44595.3	controllerType=0 controllerNumber=1 scan=44595	114.404	Trypsin	B2	AADAGGSKPAAGAAGAPGAPAAPAPVPVPASAVAGSAAQ	596
25111:3	212	K.GAS[+568.212]AAQAAPKPTDNSSGTFVFSRPGK.F	HexNAc(2)Hex(1)	S[+568]	1039.83	3	3117.49	3117.49	0	0.9	66	Specific	353	68.72	68.72	3.74	13	>WK07_RS13485 ref|WP_059842649.1|gi|981643708| outer membrane lipoprotein carrier protein LolA	2632	Nsco_NS_434_20203020_B_multivorans_HILIC1.24189.24189.3	controllerType=0 controllerNumber=1 scan=24189	69.0112	Trypsin	B1	GASAAQAAPKPTDNSSGTFVFSRPGK	568
60061:3	381	A.QAAPAAGASASVAQATTPNAVVNAEAS[+568.212]QAVTPSDEQPSAQSK.S	HexNAc(2)Hex(1)	S[+568]	1516.39	3	4547.14	4547.14	0	0.3	45	NRagged	353.22	181.8	2.4	6.09	10	>WK07_RS05710 ref|WP_012468077.1|gi|501444628| porin	1111	Nsco_NS_434_20203020_B_multivorans_HILIC2.53284.53284.3	controllerType=0 controllerNumber=1 scan=53284	133.127	Trypsin	B2	QAAPAAGASASVAQATTPNAVVNAEASQAVTPSDEQPSAQSK	568
58992:3	410	A.QAAPAAGASASVAQATTPNAVVNAEAS[+568.212]QAVTPSDEQPSAQSK.S	HexNAc(2)Hex(1)	S[+568]	1516.72	3	4548.13	4547.14	1	-1.9	45	NRagged	353.34	171.81	2.4	5.6	9	>WK07_RS05710 ref|WP_012468077.1|gi|501444628| porin	1111	Nsco_NS_434_20203020_B_multivorans_HILIC1.52086.52086.3	controllerType=0 controllerNumber=1 scan=52086	133.21	Trypsin	B1	QAAPAAGASASVAQATTPNAVVNAEASQAVTPSDEQPSAQSK	568
84037:5	451	L.FATVPAHDGSTNGGIVLSGHTDVVPVDGQQWDS[+568.212][+100.064]DPFAPEVRDDRLYGR.G	HexNAc(2)Hex(1) 100.064	S[+100][+568]	1164.76	5	5819.77	5818.74	1	4.7	71	NRagged	353.37	353.37	0	5.13	8	>WK07_RS23020 ref|WP_059843630.1|gi|981644978| acetylornithine deacetylase	4486	Nsco_NS_434_20203020_B_multivorans_HILIC3.71816.71816.5	controllerType=0 controllerNumber=1 scan=71816	173.985	Trypsin	B3	FATVPAHDGSTNGGIVLSGHTDVVPVDGQQWDSDPFAPEVRDDRLYGR	668
35795:3	14	K.VAPPPADNGAS[+568.212]QAQPFDPNRALQGK.T	HexNAc(2)Hex(1)	S[+568]	1039.17	3	3115.49	3114.49	1	1.5	50	Specific	353.49	29.02	29.02	4.48	66	>WK07_RS16945 ref|WP_043281040.1|gi|759561637| cell division protein	3305	Nsco_NS_434_20203020_B_multivorans_HILIC1.32738.32738.3	controllerType=0 controllerNumber=1 scan=32738	89.599	Trypsin	B1	VAPPPADNGASQAQPFDPNRALQGK	568
61308:4	31	K.QVADARNGKMPEDT[+568.212][+100.064]AGGTATASAPAEAASAPAQAASGAAQQPAASAALS[+568.212]TIYFETGK.S	HexNAc(2)Hex(1) 100.064,HexNAc(2)Hex(1)	S[+568], T[+100][+568]	1661.52	4	6643.06	6641.09	2	-4.7	384	Specific	353.58	353.58	0.8	8.7	100	>WK07_RS28745 ref|WP_059844165.1|gi|981645520| cytochrome-c oxidase	5601	Nsco_NS_434_20203020_B_multivorans_HILIC2.54260.54260.4	controllerType=0 controllerNumber=1 scan=54260	135.204	Trypsin	B2	QVADARNGKMPEDTAGGTATASAPAEAASAPAQAASGAAQQPAASAALSTIYFETGK	1236
74142:3	326	A.QAAAAPADAATVGAVPDAS[+568.212]VQST[+568.212][+100.064]PLQPPAPISNSSGVHPGNPK.A	HexNAc(2)Hex(1),HexNAc(2)Hex(1) 100.064	S[+568], T[+100][+568]	1761.52	3	5282.54	5280.53	2	0.3	219	NRagged	353.58	353.58	0	5.94	24	>WK07_RS15695 ref|WP_035953385.1|gi|737991603| BON domain protein	3064	Nsco_NS_434_20203020_B_multivorans_HILIC3.63990.63990.3	controllerType=0 controllerNumber=1 scan=63990	157.244	Trypsin	B3	QAAAAPADAATVGAVPDASVQSTPLQPPAPISNSSGVHPGNPK	1236
12480:3	4	A.TAGTTAAPAPAPAAS[+568.212]TPAAATKPAK.S	HexNAc(2)Hex(1)	S[+568]	920.466	3	2759.38	2759.38	0	0	125	NRagged	353.94	329.86	45.03	6.97	102	>WK07_RS26025 ref|WP_059843946.1|gi|981645301| competence protein ComE	5072	Nsco_NS_434_20203020_B_multivorans_HILIC2.13959.13959.3	controllerType=0 controllerNumber=1 scan=13959	43.0068	Trypsin	B2	TAGTTAAPAPAPAASTPAAATKPAK	568
57994:4	31	K.QVADARNGKM[+15.995]PEDT[+568.212]AGGTATASAPAEAAS[+568.212]APAQAASGAAQQPAASAALSTIYFETGK.S	HexNAc(2)Hex(1),HexNAc(2)Hex(1)	M[+16], S[+568], T[+568]	1641.01	4	6561.01	6557.02	4	-2.5	384	Specific	353.95	257.72	0	6.84	100	>WK07_RS28745 ref|WP_059844165.1|gi|981645520| cytochrome-c oxidase	5601	Nsco_NS_434_20203020_B_multivorans_HILIC2.51565.51565.4	controllerType=0 controllerNumber=1 scan=51565	129.433	Trypsin	B2	QVADARNGKMPEDTAGGTATASAPAEAASAPAQAASGAAQQPAASAALSTIYFETGK	1136
16613:2	742	A.QAS[+568.212]APAADT[+568.212]SASAPAPAK.K	HexNAc(2)Hex(1),HexNAc(2)Hex(1)	S[+568], T[+568]	1374.61	2	2748.22	2748.22	0	0.6	23	NRagged	354.79	45.87	17.16	4.42	24	>WK07_RS15745 ref|WP_006413521.1|gi|493458278| hypothetical protein	3073	Nsco_NS_434_20203020_B_multivorans_HILIC1.17429.17429.2	controllerType=0 controllerNumber=1 scan=17429	52.7088	Trypsin	B1	QASAPAADTSASAPAPAK	1136
37256:3	13	K.VAPPPADNGAS[+365.132][+231.074]QAQPFDPNRALQGK.T	HexNAc(1)Hex(1) 231.0743	S[+231][+365]	1048.5	3	3143.49	3142.48	1	3.3	50	Specific	355.01	355.01	355.01	8.15	55	>WK07_RS16945 ref|WP_043281040.1|gi|759561637| cell division protein	3305	Nsco_NS_434_20203020_B_multivorans_HILIC2.34076.34076.3	controllerType=0 controllerNumber=1 scan=34076	89.9436	Trypsin	B2	VAPPPADNGASQAQPFDPNRALQGK	596
40301:4	4	K.LSKPAATTSATTSTTTS[+568.212]AGTASTSTTATAGTTAAPAPAPAASTPAAATKPAK.S	HexNAc(2)Hex(1)	S[+568]	1304.4	4	5214.57	5214.58	0	-0.2	98	Specific	355.46	355.46	0	8.58	102	>WK07_RS26025 ref|WP_059843946.1|gi|981645301| competence protein ComE	5072	Nsco_NS_434_20203020_B_multivorans_HILIC2.36510.36510.4	controllerType=0 controllerNumber=1 scan=36510	95.5095	Trypsin	B2	LSKPAATTSATTSTTTSAGTASTSTTATAGTTAAPAPAPAASTPAAATKPAK	568
67917:3	226	Q.TDKM[+15.995]PSPDPAENNAYFPS[+568.212][+100.064]PYSLSQYTSSK.T	HexNAc(2)Hex(1) 100.064	M[+16], S[+100][+568]	1303.25	3	3907.75	3906.73	1	3.7	8	NRagged	355.55	355.55	4.07	5.82	8	>WK07_RS10940 ref|WP_059842169.1|gi|981643228| chaperone protein HchA	2139	Nsco_NS_434_20203020_B_multivorans_HILIC2.59546.59546.3	controllerType=0 controllerNumber=1 scan=59546	146.4	Trypsin	B2	TDKMPSPDPAENNAYFPSPYSLSQYTSSK	668
25973:3	247	K.GAS[+568.212]AAQAAPKPTDNSSGTFVFSRPGK.F	HexNAc(2)Hex(1)	S[+568]	1039.83	3	3117.49	3117.49	0	0.5	66	Specific	355.57	98.96	98.96	6.17	13	>WK07_RS13485 ref|WP_059842649.1|gi|981643708| outer membrane lipoprotein carrier protein LolA	2632	Nsco_NS_434_20203020_B_multivorans_HILIC3.24676.24676.3	controllerType=0 controllerNumber=1 scan=24676	67.338	Trypsin	B3	GASAAQAAPKPTDNSSGTFVFSRPGK	568
45710:4	117	R.VIVDNAAQFAPGTVVKPVDARPAQAAPDS[+365.132][+231.074]AASGTPGRQT.-	HexNAc(1)Hex(1) 231.0743	S[+231][+365]	1107.55	4	4427.19	4427.18	0	1.3	359	CRagged	356.08	356.08	7.2	10.23	21	>WK07_RS00030 ref|WP_012213377.1|gi|501169399| MexX family efflux pump subunit	6	Nsco_NS_434_20203020_B_multivorans_HILIC1.41094.41094.2	controllerType=0 controllerNumber=1 scan=41094	109.47	Trypsin	B1	VIVDNAAQFAPGTVVKPVDARPAQAAPDSAASGTPGRQT	596
70168:3	261	A.FGAVKNPWDT[+568.212]NAVPGGSSGGS[+365.132][+231.074]S[+568.212]AAVAAR.L	HexNAc(2)Hex(1),HexNAc(1)Hex(1) 231.0743,HexNAc(2)Hex(1)	S[+231][+365][+568], T[+568]	1455.3	3	4363.9	4363.92	0	-5	134	NRagged	356.6	356.6	0.32	7.77	18	>WK07_RS08230 ref|WP_059841567.1|gi|981642626| aspartyl/glutamyl-tRNA amidotransferase subunit A	1604	Nsco_NS_434_20203020_B_multivorans_HILIC3.60572.60572.3	controllerType=0 controllerNumber=1 scan=60572	149.469	Trypsin	B3	FGAVKNPWDTNAVPGGSSGGSSAAVAAR	1732
71981:4	186	K.VFQYIKPQDAQALQAAAPSDASGAQAAAAPADAATVGAVPDASVQSTPLQPPAPIS[+568.212]NSSGVHPGNPK.A	HexNAc(2)Hex(1)	S[+568]	1761.12	4	7041.45	7040.46	1	-1.7	195	Specific	356.76	356.76	10.79	8.03	26	>WK07_RS15695 ref|WP_035953385.1|gi|737991603| BON domain protein	3064	Nsco_NS_434_20203020_B_multivorans_HILIC1.62511.62511.4	controllerType=0 controllerNumber=1 scan=62511	156.378	Trypsin	B1	VFQYIKPQDAQALQAAAPSDASGAQAAAAPADAATVGAVPDASVQSTPLQPPAPISNSSGVHPGNPK	568
42827:3	442	R.YAPPAAIPAAVGS[+568.212]GAQAAAAPANGKPANVTR.D	HexNAc(2)Hex(1)	S[+568]	1133.9	3	3399.69	3398.71	1	-4.8	149	Specific	356.87	312.65	35.67	7.95	9	>WK07_RS00485 ref|WP_059840148.1|gi|981641207| hypothetical protein	95	Nsco_NS_434_20203020_B_multivorans_HILIC3.38019.38019.3	controllerType=0 controllerNumber=1 scan=38019	99.0411	Trypsin	B3	YAPPAAIPAAVGSGAQAAAAPANGKPANVTR	568
57675:5	280	L.NPAC[+57.021]VASC[+57.021]PSGS[+365.132][+231.074][+100.064]IYKREEDGIVLIDQDK.C	HexNAc(1)Hex(1) 231.0743 100.064	C[+57]*2, S[+100][+231][+365]	764.36	5	3817.77	3817.76	0	2.1	188	NRagged	356.91	356.91	4.8	8.21	11	>WK07_RS27945 ref|WP_054317371.1|gi|933607006| nitrate reductase	5447	Nsco_NS_434_20203020_B_multivorans_HILIC1.51043.51043.5	controllerType=0 controllerNumber=1 scan=51043	131.048	Trypsin	B1	NPACVASCPSGSIYKREEDGIVLIDQDK	696
16245:3	1329	K.LLSVPAPAS[+568.212]TEGDHHDK.-	HexNAc(2)Hex(1)	S[+568]	781.368	3	2342.09	2342.09	0	0.2	69	Specific	356.99	295.15	0	7.08	3	>WK07_RS28600 ref|WP_006414477.1|gi|493459238| membrane protein	5572	Nsco_NS_434_20203020_B_multivorans_HILIC2.17113.17113.3	controllerType=0 controllerNumber=1 scan=17113	50.4532	Trypsin	B2	LLSVPAPASTEGDHHDK	568
65090:2	31	A.QAASGAAQQPAAS[+365.132][+231.074]AALSTIYFETGK.S	HexNAc(1)Hex(1) 231.0743	S[+231][+365]	1519.71	2	3038.42	3035.42	3	-4.4	416	NRagged	357.11	286.38	1.2	5.09	100	>WK07_RS28745 ref|WP_059844165.1|gi|981645520| cytochrome-c oxidase	5601	Nsco_NS_434_20203020_B_multivorans_HILIC2.57271.57271.2	controllerType=0 controllerNumber=1 scan=57271	141.735	Trypsin	B2	QAASGAAQQPAASAALSTIYFETGK	596
06048:4	5	R.AQALQQQQAS[+568.212]EAAQPAM[+15.995]HEEHHHGK.K	HexNAc(2)Hex(1)	M[+16], S[+568]	837.629	4	3347.49	3346.49	1	0.8	43	Specific	357.16	357.16	357.16	8.34	44	>WK07_RS21360 ref|WP_006413761.1|gi|493458518| hypothetical protein	4163	Nsco_NS_434_20203020_B_multivorans_HILIC2.7673.7673.4	controllerType=0 controllerNumber=1 scan=7673	28.1354	Trypsin	B2	AQALQQQQASEAAQPAMHEEHHHGK	568
18397:3	4	G.TASTSTTATAGTTAAPAPAPAAS[+568.212]TPAAATKPAK.S	HexNAc(2)Hex(1)	S[+568]	1160.91	3	3480.72	3479.71	1	0.5	117	NRagged	357.49	319.75	13.22	5.59	102	>WK07_RS26025 ref|WP_059843946.1|gi|981645301| competence protein ComE	5072	Nsco_NS_434_20203020_B_multivorans_HILIC2.18893.18893.3	controllerType=0 controllerNumber=1 scan=18893	54.598	Trypsin	B2	TASTSTTATAGTTAAPAPAPAASTPAAATKPAK	568
45136:3	444	K.AADAGGSKPAAGAAGAPGAPAAPAPVPVPAS[+568.212]AVAGS[+365.132][+231.074][+100.064]AA.Q	HexNAc(2)Hex(1),HexNAc(1)Hex(1) 231.0743 100.064	S[+100][+231][+365][+568]	1438.69	3	4314.05	4314.05	0	0.5	151	CRagged	357.54	301.08	0	7.57	9	>WK07_RS02065 ref|WP_006406986.1|gi|493451709| outer membrane lipid asymmetry maintenance protein MlaD	396	Nsco_NS_434_20203020_B_multivorans_HILIC3.40213.40213.3	controllerType=0 controllerNumber=1 scan=40213	104.799	Trypsin	B3	AADAGGSKPAAGAAGAPGAPAAPAPVPVPASAVAGSAA	1264
03646:2	1328	R.TAGGAAS[+568.212]ATDAADAR.C	HexNAc(2)Hex(1)	S[+568]	937.412	2	1873.82	1873.81	0	1	43	Specific	357.73	156.44	42.08	4.03	1	>WK07_RS20990 ref|WP_059843451.1|gi|981644744| endoglucanase	4098	Nsco_NS_434_20203020_B_multivorans_HILIC1.5797.5797.2	controllerType=0 controllerNumber=1 scan=5797	25.0792	Trypsin	B1	TAGGAASATDAADAR	568
05688:3	23	K.AS[+365.132][+231.074]GAAAKPAAAPKPAS[+568.212]APQ.-	HexNAc(1)Hex(1) 231.0743,HexNAc(2)Hex(1)	S[+231][+365][+568]	942.776	3	2826.31	2826.32	0	-0.4	497	CRagged	357.96	286.81	0	7.79	30	>WK07_RS28800 ref|WP_006415073.1|gi|493459836| peptidase S41	5612	Nsco_NS_434_20203020_B_multivorans_HILIC1.7573.7573.3	controllerType=0 controllerNumber=1 scan=7573	28.5746	Trypsin	B1	ASGAAAKPAAAPKPASAPQ	1164
49727:3	20	I.YNGDINTDRS[+568.212][+100.064]SSINQTAATVGLR.H	HexNAc(2)Hex(1) 100.064	S[+100][+568]	1042.16	3	3124.47	3121.48	3	-4.3	341	NRagged	358.16	358.16	0	6.22	50	>WK07_RS17305 ref|WP_048804585.1|gi|881127052| porin	3376	Nsco_NS_434_20203020_B_multivorans_HILIC3.44036.44036.3	controllerType=0 controllerNumber=1 scan=44036	113.606	Trypsin	B3	YNGDINTDRSSSINQTAATVGLR	668
10231:3	1	T.TAAPAPAPAAS[+568.212]TPAAATKPAK.S	HexNAc(2)Hex(1)	S[+568]	810.415	3	2429.23	2429.23	0	0.7	129	NRagged	358.21	322.22	31.64	6.72	120	>WK07_RS26025 ref|WP_059843946.1|gi|981645301| competence protein ComE	5072	Nsco_NS_434_20203020_B_multivorans_HILIC3.11604.11604.3	controllerType=0 controllerNumber=1 scan=11604	36.3238	Trypsin	B3	TAAPAPAPAASTPAAATKPAK	568
72097:4	186	K.VFQYIKPQDAQALQAAAPSDAS[+568.212]GAQAAAAPADAATVGAVPDASVQSTPLQPPAPISNSSGVHPGNPK.A	HexNAc(2)Hex(1)	S[+568]	1760.87	4	7040.45	7040.46	0	-0.2	195	Specific	358.53	358.53	2.27	8.46	26	>WK07_RS15695 ref|WP_035953385.1|gi|737991603| BON domain protein	3064	Nsco_NS_434_20203020_B_multivorans_HILIC1.62602.62602.4	controllerType=0 controllerNumber=1 scan=62602	156.577	Trypsin	B1	VFQYIKPQDAQALQAAAPSDASGAQAAAAPADAATVGAVPDASVQSTPLQPPAPISNSSGVHPGNPK	568
62053:3	169	D.AGIVQISPS[+568.212]AT[+568.212]NPAYT[+568.212][+100.064]QQGFK.T	HexNAc(2)Hex(1),HexNAc(2)Hex(1),HexNAc(2)Hex(1) 100.064	S[+568], T[+100][+568]*2	1329.28	3	3985.83	3982.82	3	1.7	123	NRagged	358.58	25.96	1.2	1.59	13	>WK07_RS15635 ref|WP_006401372.1|gi|493446014| branched chain amino acid ABC transporter substrate-binding protein	3052	Nsco_NS_434_20203020_B_multivorans_HILIC1.54489.54489.3	controllerType=0 controllerNumber=1 scan=54489	138.526	Trypsin	B1	AGIVQISPSATNPAYTQQGFK	1804
45207:4	122	K.AAAAAAASGASAVTTASAPT[+568.212]S[+568.212]VGAVVDQDANAQAAR.A	HexNAc(2)Hex(1),HexNAc(2)Hex(1)	S[+568], T[+568]	1077.75	4	4308	4306.99	1	0.5	140	Specific	358.6	358.6	2.4	8.14	28	>WK07_RS12300 ref|WP_059842411.1|gi|981643470| cell envelope protein SmpA	2401	Nsco_NS_434_20203020_B_multivorans_HILIC2.40790.40790.6	controllerType=0 controllerNumber=1 scan=40790	105.896	Trypsin	B2	AAAAAAASGASAVTTASAPTSVGAVVDQDANAQAAR	1136
17213:3	200	K.RGGPAMPASNERPVAPAS[+568.212]APASGSAAAPK.-	HexNAc(2)Hex(1)	S[+568]	1081.19	3	3241.57	3241.56	0	1.4	208	Specific	359.15	334.55	2.98	9.18	17	>WK07_RS00610 ref|WP_059840170.1|gi|981641229| hypothetical protein	119	Nsco_NS_434_20203020_B_multivorans_HILIC1.17887.17887.3	controllerType=0 controllerNumber=1 scan=17887	53.81	Trypsin	B1	RGGPAMPASNERPVAPASAPASGSAAAPK	568
13126:3	3	T.ATAGTTAAPAPAPAAS[+568.212]TPAAATKPAK.S	HexNAc(2)Hex(1)	S[+568]	944.145	3	2830.42	2830.42	0	0.5	124	NRagged	359.52	283.31	29.63	5.26	123	>WK07_RS26025 ref|WP_059843946.1|gi|981645301| competence protein ComE	5072	Nsco_NS_434_20203020_B_multivorans_HILIC1.14582.14582.3	controllerType=0 controllerNumber=1 scan=14582	45.6036	Trypsin	B1	ATAGTTAAPAPAPAASTPAAATKPAK	568
11110:3	4	A.GTTAAPAPAPAAS[+568.212]TPAAATKPAK.S	HexNAc(2)Hex(1)	S[+568]	863.105	3	2587.3	2587.3	0	0.6	127	NRagged	359.89	315.01	20.3	6.47	102	>WK07_RS26025 ref|WP_059843946.1|gi|981645301| competence protein ComE	5072	Nsco_NS_434_20203020_B_multivorans_HILIC2.12645.12645.3	controllerType=0 controllerNumber=1 scan=12645	39.5379	Trypsin	B2	GTTAAPAPAPAASTPAAATKPAK	568
07180:3	35	M.EAVSLGKEKPQAT[+568.212]GHDEAS[+568.212][+100.064]WAQNR.R	HexNAc(2)Hex(1),HexNAc(2)Hex(1) 100.064	S[+100][+568], T[+568]	1283.6	3	3848.78	3845.76	3	3.3	138	NRagged	360.04	360.04	1.2	7.05	21	>WK07_RS11620 ref|WP_059842331.1|gi|981643390| peptidoglycan-associated lipoprotein	2270	Nsco_NS_434_20203020_B_multivorans_HILIC3.8485.8485.3	controllerType=0 controllerNumber=1 scan=8485	28.9634	Trypsin	B3	EAVSLGKEKPQATGHDEASWAQNR	1236
65696:3	86	A.EENGS[+568.212][+100.064]ET[+568.212]QAAQDAAPAAEAADAALAEAQAK.V	HexNAc(2)Hex(1) 100.064,HexNAc(2)Hex(1)	S[+100][+568], T[+568]	1380.61	3	4139.81	4135.81	4	-2.7	14	NRagged	360.09	360.09	0	5.63	16	>WK07_RS11810 ref|WP_006401604.1|gi|493446250| nucleotide exchange factor GrpE	2305	Nsco_NS_434_20203020_B_multivorans_HILIC1.57414.57414.3	controllerType=0 controllerNumber=1 scan=57414	144.971	Trypsin	B1	EENGSETQAAQDAAPAAEAADAALAEAQAK	1236
69119:3	205	A.FGAVKNPWDT[+365.132][+231.074]NAVPGGSSGGS[+365.132][+231.074]S[+568.212]AAVAAR.L	HexNAc(1)Hex(1) 231.0743,HexNAc(1)Hex(1) 231.0743,HexNAc(2)Hex(1)	S[+231][+365][+568], T[+231][+365]	1465.98	3	4395.94	4391.92	4	2.2	134	NRagged	360.1	360.1	1.2	7.29	18	>WK07_RS08230 ref|WP_059841567.1|gi|981642626| aspartyl/glutamyl-tRNA amidotransferase subunit A	1604	Nsco_NS_434_20203020_B_multivorans_HILIC1.60112.60112.3	controllerType=0 controllerNumber=1 scan=60112	150.752	Trypsin	B1	FGAVKNPWDTNAVPGGSSGGSSAAVAAR	1760
13300:3	22	D.GRPDGEAGAS[+365.132][+231.074][+100.064]DGAPAEAPPPAK.K	HexNAc(1)Hex(1) 231.0743 100.064	S[+100][+231][+365]	905.751	3	2715.24	2714.23	1	2.6	918	NRagged	360.19	360.19	360.19	7.12	35	>WK07_RS28210 ref|WP_054316360.1|gi|933603119| Clp protease ClpC	5498	Nsco_NS_434_20203020_B_multivorans_HILIC1.14712.14712.3	controllerType=0 controllerNumber=1 scan=14712	45.9245	Trypsin	B1	GRPDGEAGASDGAPAEAPPPAK	696
65702:3	37	E.DTAGGTATASAPAEAAS[+568.212]APAQAAS[+568.212][+100.064]GAAQQPAASAALSTIYFETGK.S	HexNAc(2)Hex(1),HexNAc(2)Hex(1) 100.064	S[+100][+568]*2	1783.16	3	5347.47	5344.46	3	-0.3	396	NRagged	360.84	360.84	0	6.8	84	>WK07_RS28745 ref|WP_059844165.1|gi|981645520| cytochrome-c oxidase	5601	Nsco_NS_434_20203020_B_multivorans_HILIC3.56961.56961.3	controllerType=0 controllerNumber=1 scan=56961	141.601	Trypsin	B3	DTAGGTATASAPAEAASAPAQAASGAAQQPAASAALSTIYFETGK	1236
24989:3	205	K.GAS[+568.212]AAQAAPKPTDNSSGTFVFSRPGK.F	HexNAc(2)Hex(1)	S[+568]	1039.83	3	3117.49	3117.49	0	0.5	66	Specific	361.9	63.85	63.85	3.71	16	>WK07_RS13485 ref|WP_059842649.1|gi|981643708| outer membrane lipoprotein carrier protein LolA	2632	Nsco_NS_434_20203020_B_multivorans_HILIC2.24270.24270.3	controllerType=0 controllerNumber=1 scan=24270	66.8551	Trypsin	B2	GASAAQAAPKPTDNSSGTFVFSRPGK	568
70245:3	261	F.GAVKNPWDT[+162.053][+462.149]NAVPGGS[+162.053][+462.149]S[+365.132][+231.074][+100.064]GGSSAAVAAR.L	Hex(1) 462.1486,Hex(1) 462.1486,HexNAc(1)Hex(1) 231.0743 100.064	S[+100][+162][+231][+365][+462], T[+162][+462]	1478.31	3	4432.92	4428.9	4	2.3	135	NRagged	362.01	337.88	0	5.26	18	>WK07_RS08230 ref|WP_059841567.1|gi|981642626| aspartyl/glutamyl-tRNA amidotransferase subunit A	1604	Nsco_NS_434_20203020_B_multivorans_HILIC3.60641.60641.3	controllerType=0 controllerNumber=1 scan=60641	149.653	Trypsin	B3	GAVKNPWDTNAVPGGSSGGSSAAVAAR	1944
16380:3	559	K.LQQWS[+568.212]QQNAAGAKPASNP.-	HexNAc(2)Hex(1)	S[+568]	822.056	3	2464.15	2464.15	0	1.9	125	CRagged	362.19	325	7.38	7.1	7	>WK07_RS20185 ref|WP_059843369.1|gi|981644638| hypothetical protein	3939	Nsco_NS_434_20203020_B_multivorans_HILIC3.16961.16961.3	controllerType=0 controllerNumber=1 scan=16961	49.1259	Trypsin	B3	LQQWSQQNAAGAKPASNP	568
14468:2	742	A.QASAPAADT[+162.053][+462.149]S[+365.132][+231.074]ASAPAPAKK.K	Hex(1) 462.1486,HexNAc(1)Hex(1) 231.0743	S[+231][+365], T[+162][+462]	1480.66	2	2960.31	2960.3	0	3.4	23	NRagged	362.43	282.03	0	6.83	24	>WK07_RS15745 ref|WP_006413521.1|gi|493458278| hypothetical protein	3073	Nsco_NS_434_20203020_B_multivorans_HILIC1.15663.15663.2	controllerType=0 controllerNumber=1 scan=15663	48.1738	Trypsin	B1	QASAPAADTSASAPAPAKK	1220
81002:4	1379	R.ITMPLGGTSAGAPARVPAPPVPPLAS[+568.212]GAAAGIAQPMPGPT[+568.212]LLPQARPASAVSNDAAH.-	HexNAc(2)Hex(1),HexNAc(2)Hex(1)	S[+568], T[+568]	1621.06	4	6481.23	6480.23	1	-1.6	388	CRagged	362.48	362.48	7.98	8.87	4	>WK07_RS18855 ref|WP_059843199.1|gi|981644438| peptide-binding protein	3675	Nsco_NS_434_20203020_B_multivorans_HILIC1.69801.69801.4	controllerType=0 controllerNumber=1 scan=69801	172.598	Trypsin	B1	ITMPLGGTSAGAPARVPAPPVPPLASGAAAGIAQPMPGPTLLPQARPASAVSNDAAH	1136
11223:3	4	A.GTTAAPAPAPAAS[+568.212]TPAAATKPAK.S	HexNAc(2)Hex(1)	S[+568]	863.106	3	2587.3	2587.3	0	1.4	127	NRagged	362.8	297.4	0	6.58	102	>WK07_RS26025 ref|WP_059843946.1|gi|981645301| competence protein ComE	5072	Nsco_NS_434_20203020_B_multivorans_HILIC2.12740.12740.3	controllerType=0 controllerNumber=1 scan=12740	39.756	Trypsin	B2	GTTAAPAPAPAASTPAAATKPAK	568
75917:4	1	K.LSKPAATTSATTSTTTS[+568.212]AGTASTSTTATAGTTAAPAPAPAASTPAAATKPAK.S	HexNAc(2)Hex(1)	S[+568]	1304.66	4	5215.6	5214.58	1	3.9	98	Specific	362.91	335.63	0	5.67	120	>WK07_RS26025 ref|WP_059843946.1|gi|981645301| competence protein ComE	5072	Nsco_NS_434_20203020_B_multivorans_HILIC3.65422.65422.2	controllerType=0 controllerNumber=1 scan=65422	160.377	Trypsin	B3	LSKPAATTSATTSTTTSAGTASTSTTATAGTTAAPAPAPAASTPAAATKPAK	568
50221:3	800	K.AADAGGSKPAAGAAGAPGAPAAPAPVPVPAS[+568.212]AVAGSAAQ.-	HexNAc(2)Hex(1)	S[+568]	1249.61	3	3746.82	3745.84	1	-5.2	151	CRagged	363.13	116.62	2.25	4.05	7	>WK07_RS02065 ref|WP_006406986.1|gi|493451709| outer membrane lipid asymmetry maintenance protein MlaD	396	Nsco_NS_434_20203020_B_multivorans_HILIC2.44982.44982.3	controllerType=0 controllerNumber=1 scan=44982	115.242	Trypsin	B2	AADAGGSKPAAGAAGAPGAPAAPAPVPVPASAVAGSAAQ	568
39625:3	13	K.VAPPPADNGAS[+365.132][+231.074]QAQPFDPNRALQGK.T	HexNAc(1)Hex(1) 231.0743	S[+231][+365]	1048.83	3	3144.47	3142.48	2	-5.8	50	Specific	363.14	16.01	16.01	3.63	55	>WK07_RS16945 ref|WP_043281040.1|gi|759561637| cell division protein	3305	Nsco_NS_434_20203020_B_multivorans_HILIC2.35983.35983.3	controllerType=0 controllerNumber=1 scan=35983	94.2785	Trypsin	B2	VAPPPADNGASQAQPFDPNRALQGK	596
79458:6	364	V.MLALAKPGDT[+365.132][+231.074][+100.064]VLGMS[+162.053][+462.149]LDAGGHLTHGAKPALSGK.W	HexNAc(1)Hex(1) 231.0743 100.064,Hex(1) 462.1486	S[+162][+462], T[+100][+231][+365]	757.206	6	4538.2	4535.18	3	2.3	110	NRagged	363.45	21.73	0	4.51	12	>WK07_RS14115 ref|WP_059842707.1|gi|981643780| serine hydroxymethyltransferase	2753	Nsco_NS_434_20203020_B_multivorans_HILIC1.68586.68586.7	controllerType=0 controllerNumber=1 scan=68586	169.82	Trypsin	B1	MLALAKPGDTVLGMSLDAGGHLTHGAKPALSGK	1320
10711:3	4	G.TTAAPAPAPAAS[+568.212]TPAAATKPAK.S	HexNAc(2)Hex(1)	S[+568]	844.097	3	2530.28	2530.28	0	-0.8	128	NRagged	363.62	346.64	22.51	6.24	102	>WK07_RS26025 ref|WP_059843946.1|gi|981645301| competence protein ComE	5072	Nsco_NS_434_20203020_B_multivorans_HILIC2.12300.12300.3	controllerType=0 controllerNumber=1 scan=12300	38.7466	Trypsin	B2	TTAAPAPAPAASTPAAATKPAK	568
23372:4	1	A.TTSTTTSAGTASTSTTATAGTTAAPAPAPAAS[+568.212]TPAAATKPAK.S	HexNAc(2)Hex(1)	S[+568]	1072.77	4	4288.08	4287.07	1	-0.1	108	NRagged	364.35	128.13	2.4	4.96	120	>WK07_RS26025 ref|WP_059843946.1|gi|981645301| competence protein ComE	5072	Nsco_NS_434_20203020_B_multivorans_HILIC3.22664.22664.4	controllerType=0 controllerNumber=1 scan=22664	62.5434	Trypsin	B3	TTSTTTSAGTASTSTTATAGTTAAPAPAPAASTPAAATKPAK	568
27478:3	212	K.GAS[+568.212]AAQAAPKPTDNSSGTFVFSRPGK.F	HexNAc(2)Hex(1)	S[+568]	1040.16	3	3118.47	3117.49	1	-5.1	66	Specific	364.45	58.32	58.32	3.92	13	>WK07_RS13485 ref|WP_059842649.1|gi|981643708| outer membrane lipoprotein carrier protein LolA	2632	Nsco_NS_434_20203020_B_multivorans_HILIC1.26030.26030.3	controllerType=0 controllerNumber=1 scan=26030	73.5835	Trypsin	B1	GASAAQAAPKPTDNSSGTFVFSRPGK	568
34829:4	3	K.LSKPAATTSATTSTTTSAGTAS[+365.132][+231.074]TSTTATAGTTAAPAPAPAASTPAAATKPAK.S	HexNAc(1)Hex(1) 231.0743	S[+231][+365]	1312.15	4	5245.58	5242.57	3	-0.8	98	Specific	364.55	315.38	0	8.23	123	>WK07_RS26025 ref|WP_059843946.1|gi|981645301| competence protein ComE	5072	Nsco_NS_434_20203020_B_multivorans_HILIC1.31958.31958.4	controllerType=0 controllerNumber=1 scan=31958	87.7648	Trypsin	B1	LSKPAATTSATTSTTTSAGTASTSTTATAGTTAAPAPAPAASTPAAATKPAK	596
22865:5	4	K.LSKPAATTSATTSTTTSAGTASTSTTATAGTTAAPAPAPAAS[+568.212]TPAAATKPAK.S	HexNAc(2)Hex(1)	S[+568]	1043.92	5	5215.59	5214.58	1	3	98	Specific	364.59	364.59	2.4	7.58	102	>WK07_RS26025 ref|WP_059843946.1|gi|981645301| competence protein ComE	5072	Nsco_NS_434_20203020_B_multivorans_HILIC2.22604.22604.5	controllerType=0 controllerNumber=1 scan=22604	63.0749	Trypsin	B2	LSKPAATTSATTSTTTSAGTASTSTTATAGTTAAPAPAPAASTPAAATKPAK	568
59325:4	31	K.QVADARNGKMPEDT[+568.212]AGGTATASAPAEAASAPAQAASGAAQQPAASAALS[+568.212]TIYFETGK.S	HexNAc(2)Hex(1),HexNAc(2)Hex(1)	S[+568], T[+568]	1636.51	4	6543	6541.02	2	-3.9	384	Specific	364.67	196.52	0.8	7.48	100	>WK07_RS28745 ref|WP_059844165.1|gi|981645520| cytochrome-c oxidase	5601	Nsco_NS_434_20203020_B_multivorans_HILIC2.52628.52628.4	controllerType=0 controllerNumber=1 scan=52628	131.68	Trypsin	B2	QVADARNGKMPEDTAGGTATASAPAEAASAPAQAASGAAQQPAASAALSTIYFETGK	1136
23431:3	1	A.TTSTTTSAGTASTSTTATAGTTAAPAPAPAAS[+568.212]TPAAATKPAK.S	HexNAc(2)Hex(1)	S[+568]	1430.03	3	4288.08	4287.07	1	1.1	108	NRagged	364.92	83.85	2.4	5.66	120	>WK07_RS26025 ref|WP_059843946.1|gi|981645301| competence protein ComE	5072	Nsco_NS_434_20203020_B_multivorans_HILIC3.22709.22709.3	controllerType=0 controllerNumber=1 scan=22709	62.6306	Trypsin	B3	TTSTTTSAGTASTSTTATAGTTAAPAPAPAASTPAAATKPAK	568
39526:3	231	D.DAES[+365.132][+231.074]QGAFDHVMPDEKK.D	HexNAc(1)Hex(1) 231.0743	S[+231][+365]	834.025	3	2500.06	2500.06	0	1.9	51	NRagged	365.12	365.12	365.12	7.59	10	>WK07_RS28510 ref|WP_059844150.1|gi|981645505| hypothetical protein	5555	Nsco_NS_434_20203020_B_multivorans_HILIC3.35447.35447.3	controllerType=0 controllerNumber=1 scan=35447	93.0311	Trypsin	B3	DAESQGAFDHVMPDEKK	596
51841:3	1410	R.ET[+568.212]GDMAAPAAVPASGAAAAS[+568.212]AVSAAPAAGTLAR.Q	HexNAc(2)Hex(1),HexNAc(2)Hex(1)	S[+568], T[+568]	1331.29	3	3991.85	3988.84	3	-1.1	491	Specific	365.19	244.95	58.83	7.13	3	>WK07_RS06895 ref|WP_059841370.1|gi|981642429| RND transporter	1342	Nsco_NS_434_20203020_B_multivorans_HILIC3.45728.45728.3	controllerType=0 controllerNumber=1 scan=45728	117.289	Trypsin	B3	ETGDMAAPAAVPASGAAAASAVSAAPAAGTLAR	1136
46785:3	21	I.YNGDINTDRSSS[+568.212][+100.064]INQTAATVGLR.H	HexNAc(2)Hex(1) 100.064	S[+100][+568]	1042.17	3	3124.49	3121.48	3	1.3	341	NRagged	365.35	365.35	0	7.36	42	>WK07_RS17305 ref|WP_048804585.1|gi|881127052| porin	3376	Nsco_NS_434_20203020_B_multivorans_HILIC1.42056.42056.3	controllerType=0 controllerNumber=1 scan=42056	111.547	Trypsin	B1	YNGDINTDRSSSINQTAATVGLR	668
50760:3	800	K.AADAGGSKPAAGAAGAPGAPAAPAPVPVPAS[+568.212]AVAGSAAQ.-	HexNAc(2)Hex(1)	S[+568]	1250.29	3	3748.86	3745.84	3	2	151	CRagged	365.43	141.63	2.25	6.63	7	>WK07_RS02065 ref|WP_006406986.1|gi|493451709| outer membrane lipid asymmetry maintenance protein MlaD	396	Nsco_NS_434_20203020_B_multivorans_HILIC2.45410.45410.3	controllerType=0 controllerNumber=1 scan=45410	116.217	Trypsin	B2	AADAGGSKPAAGAAGAPGAPAAPAPVPVPASAVAGSAAQ	568
29465:3	1009	Q.AS[+568.212]ATGDTKAESNQPVTDTWITTK.V	HexNAc(2)Hex(1)	S[+568]	997.8	3	2991.39	2990.38	1	-0.7	31	NRagged	365.51	311.51	36.28	6.68	8	>WK07_RS24375 ref|WP_006416432.1|gi|493461207| transporter	4749	Nsco_NS_434_20203020_B_multivorans_HILIC2.27828.27828.3	controllerType=0 controllerNumber=1 scan=27828	75.312	Trypsin	B2	ASATGDTKAESNQPVTDTWITTK	568
34269:3	158	Q.AATPAPAAASAAS[+568.212]S[+365.132][+231.074]AEPALTPQQAR.Q	HexNAc(2)Hex(1),HexNAc(1)Hex(1) 231.0743	S[+231][+365][+568]	1158.2	3	3472.58	3470.59	2	-4.3	19	NRagged	366.46	342.03	0	5.75	18	>WK07_RS15950 ref|WP_059842915.1|gi|981644057| mechanosensitive ion channel protein	3113	Nsco_NS_434_20203020_B_multivorans_HILIC3.31200.31200.3	controllerType=0 controllerNumber=1 scan=31200	82.9416	Trypsin	B3	AATPAPAAASAASSAEPALTPQQAR	1164
47403:4	545	K.AADAGGSKPAAGAAGAPGAPAAPAPVPVPAS[+568.212]AVAGSAAQ.-	HexNAc(2)Hex(1)	S[+568]	937.216	4	3745.84	3745.84	0	1.1	151	CRagged	366.56	178.43	10.45	7.82	9	>WK07_RS02065 ref|WP_006406986.1|gi|493451709| outer membrane lipid asymmetry maintenance protein MlaD	396	Nsco_NS_434_20203020_B_multivorans_HILIC1.42573.42573.4	controllerType=0 controllerNumber=1 scan=42573	112.759	Trypsin	B1	AADAGGSKPAAGAAGAPGAPAAPAPVPVPASAVAGSAAQ	568
66478:4	31	R.NGKMPEDTAGGTAT[+568.212]ASAPAEAASAPAQAAS[+568.212]GAAQQPAASAALSTIYFETGK.S	HexNAc(2)Hex(1),HexNAc(2)Hex(1)	S[+568], T[+568]	1475.92	4	5900.67	5900.69	0	-3.1	390	Specific	366.68	366.68	0	7.83	100	>WK07_RS28745 ref|WP_059844165.1|gi|981645520| cytochrome-c oxidase	5601	Nsco_NS_434_20203020_B_multivorans_HILIC2.58417.58417.4	controllerType=0 controllerNumber=1 scan=58417	144.151	Trypsin	B2	NGKMPEDTAGGTATASAPAEAASAPAQAASGAAQQPAASAALSTIYFETGK	1136
04057:4	5	R.AQALQQQQAS[+365.132][+231.074]EAAQPAM[+15.995]HEEHHHGKK.A	HexNAc(1)Hex(1) 231.0743	M[+16], S[+231][+365]	876.902	4	3504.59	3502.58	2	0.3	43	Specific	366.75	366.75	366.75	8.42	44	>WK07_RS21360 ref|WP_006413761.1|gi|493458518| hypothetical protein	4163	Nsco_NS_434_20203020_B_multivorans_HILIC2.5949.5949.4	controllerType=0 controllerNumber=1 scan=5949	24.8921	Trypsin	B2	AQALQQQQASEAAQPAMHEEHHHGKK	596
15965:2	1420	K.VGDAATEGAGVQGGAS[+568.212]AGAGSQ.-	HexNAc(2)Hex(1)	S[+568]	1193.52	2	2386.04	2386.04	0	0.4	130	CRagged	366.93	104.88	6	5.1	2	>WK07_RS25695 ref|WP_006400675.1|gi|493445306| late embryogenesis abundant protein	5007	Nsco_NS_434_20203020_B_multivorans_HILIC2.16895.16895.2	controllerType=0 controllerNumber=1 scan=16895	49.991	Trypsin	B2	VGDAATEGAGVQGGASAGAGSQ	568
14118:4	22	K.GNGSAAAADGRPDGEAGAS[+365.132][+231.074][+100.064]DGAPAEAPPPAKK.S	HexNAc(1)Hex(1) 231.0743 100.064	S[+100][+231][+365]	890.665	4	3559.64	3556.62	3	3.3	909	Specific	367.04	367.04	6.28	8	35	>WK07_RS28210 ref|WP_054316360.1|gi|933603119| Clp protease ClpC	5498	Nsco_NS_434_20203020_B_multivorans_HILIC1.15355.15355.4	controllerType=0 controllerNumber=1 scan=15355	47.454	Trypsin	B1	GNGSAAAADGRPDGEAGASDGAPAEAPPPAKK	696
07095:3	35	E.AVSLGKEKPQAT[+568.212][+100.064]GHDEAS[+365.132][+231.074][+100.064]WAQNR.R	HexNAc(2)Hex(1) 100.064,HexNAc(1)Hex(1) 231.0743 100.064	S[+100][+231][+365], T[+100][+568]	1283.26	3	3847.77	3844.77	3	-4.5	139	NRagged	367.15	24.9	0	4.16	21	>WK07_RS11620 ref|WP_059842331.1|gi|981643390| peptidoglycan-associated lipoprotein	2270	Nsco_NS_434_20203020_B_multivorans_HILIC3.8389.8389.3	controllerType=0 controllerNumber=1 scan=8389	28.7406	Trypsin	B3	AVSLGKEKPQATGHDEASWAQNR	1364
37843:3	12	K.VAPPPADNGAS[+568.212]QAQPFDPNRALQGK.T	HexNAc(2)Hex(1)	S[+568]	1039.5	3	3116.48	3114.49	2	-3.8	50	Specific	367.21	20.78	20.78	5.2	64	>WK07_RS16945 ref|WP_043281040.1|gi|759561637| cell division protein	3305	Nsco_NS_434_20203020_B_multivorans_HILIC3.34113.34113.3	controllerType=0 controllerNumber=1 scan=34113	90.0181	Trypsin	B3	VAPPPADNGASQAQPFDPNRALQGK	568
38889:3	167	D.DKLKWEYQS[+162.053][+462.149]AQGNTGTAAQIAR.K	Hex(1) 462.1486	S[+162][+462]	1020.82	3	3060.43	3060.43	0	1.7	60	NRagged	367.32	367.32	7.6	8.16	12	>WK07_RS28670 ref|WP_006398213.1|gi|493442798| ABC transporter permease	5586	Nsco_NS_434_20203020_B_multivorans_HILIC3.34942.34942.3	controllerType=0 controllerNumber=1 scan=34942	91.8731	Trypsin	B3	DKLKWEYQSAQGNTGTAAQIAR	624
07198:3	35	A.DSQMEAVSLGKEKPQAT[+162.053][+462.149]GHDEAS[+162.053][+462.149]WAQNR.R	Hex(1) 462.1486,Hex(1) 462.1486	S[+162][+462], T[+162][+462]	1441.29	3	4321.85	4318.83	3	1.5	134	NRagged	367.44	367.44	0	8.12	21	>WK07_RS11620 ref|WP_059842331.1|gi|981643390| peptidoglycan-associated lipoprotein	2270	Nsco_NS_434_20203020_B_multivorans_HILIC3.8507.8507.3	controllerType=0 controllerNumber=1 scan=8507	29.0119	Trypsin	B3	DSQMEAVSLGKEKPQATGHDEASWAQNR	1248
56949:4	78	A.SKSEPVPLSPGVTPPAAAQAAS[+365.132][+231.074]AAAAQQASAPAAAS[+365.132][+231.074][+100.064]AT[+365.132][+231.074]VVVK.A	HexNAc(1)Hex(1) 231.0743,HexNAc(1)Hex(1) 231.0743 100.064,HexNAc(1)Hex(1) 231.0743	S[+100][+231]*2[+365]*2, T[+231][+365]	1429.69	4	5715.74	5714.72	1	2.5	514	NRagged	367.95	367.95	0	7.65	27	>WK07_RS16565 ref|WP_059842935.1|gi|981644081| AsmA family protein	3230	Nsco_NS_434_20203020_B_multivorans_HILIC1.50458.50458.4	controllerType=0 controllerNumber=1 scan=50458	129.864	Trypsin	B1	SKSEPVPLSPGVTPPAAAQAASAAAAQQASAPAAASATVVVK	1888
15550:3	4	S.TTATAGTTAAPAPAPAAS[+568.212]TPAAATKPAK.S	HexNAc(2)Hex(1)	S[+568]	1011.85	3	3033.52	3032.52	1	0.7	122	NRagged	368.08	304.67	12.92	7.07	102	>WK07_RS26025 ref|WP_059843946.1|gi|981645301| competence protein ComE	5072	Nsco_NS_434_20203020_B_multivorans_HILIC2.16549.16549.3	controllerType=0 controllerNumber=1 scan=16549	49.1278	Trypsin	B2	TTATAGTTAAPAPAPAASTPAAATKPAK	568
28471:3	247	K.GAS[+568.212]AAQAAPKPTDNSSGTFVFSRPGK.F	HexNAc(2)Hex(1)	S[+568]	1040.16	3	3118.47	3117.49	1	-5.2	66	Specific	368.14	60.05	60.05	5.49	13	>WK07_RS13485 ref|WP_059842649.1|gi|981643708| outer membrane lipoprotein carrier protein LolA	2632	Nsco_NS_434_20203020_B_multivorans_HILIC3.26688.26688.3	controllerType=0 controllerNumber=1 scan=26688	72.1831	Trypsin	B3	GASAAQAAPKPTDNSSGTFVFSRPGK	568
39492:3	1334	Q.SDHGSGAPLS[+568.212]AGTSSSYTGNGDTAAPPPPNMQQSDGGR.G	HexNAc(2)Hex(1)	S[+568]	1399.94	3	4197.8	4197.79	0	3.2	41	NRagged	368.63	368.63	2.52	6.84	6	>WK07_RS03340 ref|WP_059840687.1|gi|981641746| hypothetical protein	647	Nsco_NS_434_20203020_B_multivorans_HILIC2.35862.35862.3	controllerType=0 controllerNumber=1 scan=35862	93.9609	Trypsin	B2	SDHGSGAPLSAGTSSSYTGNGDTAAPPPPNMQQSDGGR	568
15435:3	512	K.LQQWSQQNAAGAKPAS[+568.212]NP.-	HexNAc(2)Hex(1)	S[+568]	822.055	3	2464.15	2464.15	0	0.7	125	CRagged	368.71	274.39	136.51	5.2	9	>WK07_RS20185 ref|WP_059843369.1|gi|981644638| hypothetical protein	3939	Nsco_NS_434_20203020_B_multivorans_HILIC1.16501.16501.3	controllerType=0 controllerNumber=1 scan=16501	50.4234	Trypsin	B1	LQQWSQQNAAGAKPASNP	568
55808:4	3	K.LSKPAATTSATTSTTTSAGTAS[+568.212]TSTTATAGTTAAPAPAPAASTPAAATKPAK.S	HexNAc(2)Hex(1)	S[+568]	1304.9	4	5216.58	5214.58	2	-1.1	98	Specific	368.84	368.84	0	8.65	123	>WK07_RS26025 ref|WP_059843946.1|gi|981645301| competence protein ComE	5072	Nsco_NS_434_20203020_B_multivorans_HILIC1.49578.49578.4	controllerType=0 controllerNumber=1 scan=49578	127.913	Trypsin	B1	LSKPAATTSATTSTTTSAGTASTSTTATAGTTAAPAPAPAASTPAAATKPAK	568
50283:4	154	R.SHGRPSM[+15.995]FFPSATQTAPAAAGGAS[+568.212]GTGATTTAGNVPAPAAGTAPATTAPAAQAQLVK.F	HexNAc(2)Hex(1)	M[+16], S[+568]	1451.71	4	5803.83	5802.8	1	3.6	26	Specific	368.93	50.09	32.33	5.46	18	>WK07_RS06660 ref|WP_059841338.1|gi|981642397| membrane protein insertase YidC	1296	Nsco_NS_434_20203020_B_multivorans_HILIC1.44934.44934.4	controllerType=0 controllerNumber=1 scan=44934	117.984	Trypsin	B1	SHGRPSMFFPSATQTAPAAAGGASGTGATTTAGNVPAPAAGTAPATTAPAAQAQLVK	568
15255:3	251	R.GGPAM[+15.995]PASNERPVAPAS[+568.212]APASGSAAAPK.-	HexNAc(2)Hex(1)	M[+16], S[+568]	1035.16	3	3103.47	3101.46	2	1.5	209	Specific	368.99	357.05	5.81	8.94	15	>WK07_RS00610 ref|WP_059840170.1|gi|981641229| hypothetical protein	119	Nsco_NS_434_20203020_B_multivorans_HILIC3.16027.16027.3	controllerType=0 controllerNumber=1 scan=16027	46.8321	Trypsin	B3	GGPAMPASNERPVAPASAPASGSAAAPK	568
24498:3	212	K.GAS[+568.212]AAQAAPKPTDNSSGTFVFSRPGK.F	HexNAc(2)Hex(1)	S[+568]	1039.83	3	3117.48	3117.49	0	-0.3	66	Specific	369.27	83.64	83.64	4.04	13	>WK07_RS13485 ref|WP_059842649.1|gi|981643708| outer membrane lipoprotein carrier protein LolA	2632	Nsco_NS_434_20203020_B_multivorans_HILIC1.23684.23684.3	controllerType=0 controllerNumber=1 scan=23684	67.7203	Trypsin	B1	GASAAQAAPKPTDNSSGTFVFSRPGK	568
37282:3	12	K.VAPPPADNGAS[+568.212]QAQPFDPNRALQGK.T	HexNAc(2)Hex(1)	S[+568]	1038.83	3	3114.49	3114.49	0	0.9	50	Specific	369.88	369.88	369.88	9.26	64	>WK07_RS16945 ref|WP_043281040.1|gi|759561637| cell division protein	3305	Nsco_NS_434_20203020_B_multivorans_HILIC3.33649.33649.3	controllerType=0 controllerNumber=1 scan=33649	88.8848	Trypsin	B3	VAPPPADNGASQAQPFDPNRALQGK	568
61677:4	31	R.NGKM[+15.995]PEDTAGGTAT[+568.212]ASAPAEAAS[+568.212]APAQAASGAAQQPAASAALSTIYFETGK.S	HexNAc(2)Hex(1),HexNAc(2)Hex(1)	M[+16], S[+568], T[+568]	1479.93	4	5916.71	5916.69	0	3.6	390	Specific	369.94	96.85	0	5.43	100	>WK07_RS28745 ref|WP_059844165.1|gi|981645520| cytochrome-c oxidase	5601	Nsco_NS_434_20203020_B_multivorans_HILIC2.54566.54566.4	controllerType=0 controllerNumber=1 scan=54566	135.88	Trypsin	B2	NGKMPEDTAGGTATASAPAEAASAPAQAASGAAQQPAASAALSTIYFETGK	1136
56839:3	19	Y.ESAS[+568.212][+100.064]S[+568.212]RPLGGAEQGAPALAPQATFADYK.V	HexNAc(2)Hex(1) 100.064,HexNAc(2)Hex(1)	S[+100][+568]*2	1343.96	3	4029.87	4026.86	3	1.6	12	NRagged	370.17	113.3	0	4.16	32	>WK07_RS12565 ref|WP_006400405.1|gi|493445029| ribonucleotide-diphosphate reductase subunit alpha	2453	Nsco_NS_434_20203020_B_multivorans_HILIC1.50374.50374.3	controllerType=0 controllerNumber=1 scan=50374	129.695	Trypsin	B1	ESASSRPLGGAEQGAPALAPQATFADYK	1236
70153:4	186	K.VFQYIKPQDAQALQAAAPSDAS[+365.132][+231.074]GAQAAAAPADAATVGAVPDASVQSTPLQPPAPISNSSGVHPGNPK.A	HexNAc(1)Hex(1) 231.0743	S[+231][+365]	1768.62	4	7071.47	7068.45	3	1.2	195	Specific	370.26	370.26	5.1	9.08	26	>WK07_RS15695 ref|WP_035953385.1|gi|737991603| BON domain protein	3064	Nsco_NS_434_20203020_B_multivorans_HILIC1.60975.60975.4	controllerType=0 controllerNumber=1 scan=60975	152.783	Trypsin	B1	VFQYIKPQDAQALQAAAPSDASGAQAAAAPADAATVGAVPDASVQSTPLQPPAPISNSSGVHPGNPK	596
44549:4	4	K.LSKPAATTS[+568.212]ATTSTTTSAGTASTSTTATAGTTAAPAPAPAASTPAAATKPAK.S	HexNAc(2)Hex(1)	S[+568]	1304.4	4	5214.58	5214.58	0	1	98	Specific	371.08	371.08	1.83	8.81	102	>WK07_RS26025 ref|WP_059843946.1|gi|981645301| competence protein ComE	5072	Nsco_NS_434_20203020_B_multivorans_HILIC2.40261.40261.4	controllerType=0 controllerNumber=1 scan=40261	104.587	Trypsin	B2	LSKPAATTSATTSTTTSAGTASTSTTATAGTTAAPAPAPAASTPAAATKPAK	568
10323:3	3	G.TTAAPAPAPAAS[+568.212]TPAAATKPAK.S	HexNAc(2)Hex(1)	S[+568]	844.099	3	2530.28	2530.28	0	2.4	128	NRagged	371.29	332.7	22.13	6.94	123	>WK07_RS26025 ref|WP_059843946.1|gi|981645301| competence protein ComE	5072	Nsco_NS_434_20203020_B_multivorans_HILIC1.12141.12141.3	controllerType=0 controllerNumber=1 scan=12141	39.5172	Trypsin	B1	TTAAPAPAPAASTPAAATKPAK	568
15688:2	488	K.LQQWSQQNAAGAKPAS[+568.212]NP.-	HexNAc(2)Hex(1)	S[+568]	1232.58	2	2464.15	2464.15	0	-0.1	125	CRagged	371.44	281.44	110.98	7.15	7	>WK07_RS20185 ref|WP_059843369.1|gi|981644638| hypothetical protein	3939	Nsco_NS_434_20203020_B_multivorans_HILIC2.16668.16668.2	controllerType=0 controllerNumber=1 scan=16668	49.4284	Trypsin	B2	LQQWSQQNAAGAKPASNP	568
60373:4	21	G.ANASIYNGDINTDRSS[+568.212]S[+568.212][+100.064]INQTAATVGLR.H	HexNAc(2)Hex(1),HexNAc(2)Hex(1) 100.064	S[+100][+568]*2	1037.24	4	4145.92	4145.92	0	0	336	NRagged	371.51	371.51	0	7.06	41	>WK07_RS17305 ref|WP_048804585.1|gi|881127052| porin	3376	Nsco_NS_434_20203020_B_multivorans_HILIC2.53534.53534.3	controllerType=0 controllerNumber=1 scan=53534	133.705	Trypsin	B2	ANASIYNGDINTDRSSSINQTAATVGLR	1236
69178:5	15	N.GPAGIAVGYQRVNNAT[+568.212][+100.064]LGGGLWGTAST[+568.212]VENGTNVDS[+568.212][+100.064]KGNAIGVQPGVSAINNGYAGAQSQQR.V	HexNAc(2)Hex(1) 100.064,HexNAc(2)Hex(1),HexNAc(2)Hex(1) 100.064	S[+100][+568], T[+100][+568]*2	1596.36	5	7977.77	7974.78	3	-2.6	207	NRagged	371.72	3.27	0	3.55	42	>WK07_RS09835 ref|WP_059841917.1|gi|981642976| porin	1920	Nsco_NS_434_20203020_B_multivorans_HILIC2.60609.60609.5	controllerType=0 controllerNumber=1 scan=60609	148.68	Trypsin	B2	GPAGIAVGYQRVNNATLGGGLWGTASTVENGTNVDSKGNAIGVQPGVSAINNGYAGAQSQQR	1904
05485:6	7	R.AQALQQQQAS[+568.212]EAAQPAMHEEHHHGKK.A	HexNAc(2)Hex(1)	S[+568]	577.272	6	3458.59	3458.59	0	2.1	43	Specific	371.75	371.75	371.75	9.36	45	>WK07_RS21360 ref|WP_006413761.1|gi|493458518| hypothetical protein	4163	Nsco_NS_434_20203020_B_multivorans_HILIC3.6999.6999.6	controllerType=0 controllerNumber=1 scan=6999	26.1367	Trypsin	B3	AQALQQQQASEAAQPAMHEEHHHGKK	568
10975:3	4	K.AAAAAAASADAGASASAPAAASS[+568.212]T[+568.212]K.A	HexNAc(2)Hex(1),HexNAc(2)Hex(1)	S[+568], T[+568]	1052.81	3	3156.4	3154.4	2	-2	159	Specific	372.04	372.04	0	6.88	102	>WK07_RS26025 ref|WP_059843946.1|gi|981645301| competence protein ComE	5072	Nsco_NS_434_20203020_B_multivorans_HILIC2.12522.12522.3	controllerType=0 controllerNumber=1 scan=12522	39.2401	Trypsin	B2	AAAAAAASADAGASASAPAAASSTK	1136
04002:5	5	R.AQALQQQQAS[+568.212]EAAQPAM[+15.995]HEEHHHGKK.A	HexNAc(2)Hex(1)	M[+16], S[+568]	695.721	5	3474.58	3474.58	0	-1.5	43	Specific	372.06	372.06	372.06	7.97	44	>WK07_RS21360 ref|WP_006413761.1|gi|493458518| hypothetical protein	4163	Nsco_NS_434_20203020_B_multivorans_HILIC2.5910.5910.5	controllerType=0 controllerNumber=1 scan=5910	24.8126	Trypsin	B2	AQALQQQQASEAAQPAMHEEHHHGKK	568
32703:4	3	K.LSKPAATTSATTSTTTSAGTAS[+365.132][+231.074]TSTTATAGTTAAPAPAPAASTPAAATKPAK.S	HexNAc(1)Hex(1) 231.0743	S[+231][+365]	1311.65	4	5243.58	5242.57	1	1.6	98	Specific	372.18	372.18	0	9.13	123	>WK07_RS26025 ref|WP_059843946.1|gi|981645301| competence protein ComE	5072	Nsco_NS_434_20203020_B_multivorans_HILIC1.30207.30207.4	controllerType=0 controllerNumber=1 scan=30207	83.4787	Trypsin	B1	LSKPAATTSATTSTTTSAGTASTSTTATAGTTAAPAPAPAASTPAAATKPAK	596
69678:4	37	R.NGKM[+15.995]PEDTAGGTAT[+568.212]ASAPAEAASAPAQAAS[+568.212]GAAQQPAASAALSTIYFETGK.S	HexNAc(2)Hex(1),HexNAc(2)Hex(1)	M[+16], S[+568], T[+568]	1480.68	4	5919.71	5916.69	3	2.9	390	Specific	372.21	10.19	0	5.31	84	>WK07_RS28745 ref|WP_059844165.1|gi|981645520| cytochrome-c oxidase	5601	Nsco_NS_434_20203020_B_multivorans_HILIC3.60181.60181.4	controllerType=0 controllerNumber=1 scan=60181	148.554	Trypsin	B3	NGKMPEDTAGGTATASAPAEAASAPAQAASGAAQQPAASAALSTIYFETGK	1136
65396:4	83	N.AAQSLVPEHAQPPASPASEPTPVEPKPS[+568.212]DAAPPANLHDIDDAGNAAHADAPPR.L	HexNAc(2)Hex(1)	S[+568]	1465.94	4	5860.74	5860.77	0	-4.5	39	NRagged	372.25	372.25	0	6.4	13	>WK07_RS12535 ref|WP_059842448.1|gi|981643507| hypothetical protein	2447	Nsco_NS_434_20203020_B_multivorans_HILIC3.56711.56711.4	controllerType=0 controllerNumber=1 scan=56711	141.09	Trypsin	B3	AAQSLVPEHAQPPASPASEPTPVEPKPSDAAPPANLHDIDDAGNAAHADAPPR	568
33831:2	120	Q.AATPAPAAAS[+365.132][+231.074]AAS[+568.212]SAEPALTPQQAR.Q	HexNAc(1)Hex(1) 231.0743,HexNAc(2)Hex(1)	S[+231][+365][+568]	1736.29	2	3471.58	3470.59	1	-4.1	19	NRagged	372.74	341.03	0	6.3	26	>WK07_RS15950 ref|WP_059842915.1|gi|981644057| mechanosensitive ion channel protein	3113	Nsco_NS_434_20203020_B_multivorans_HILIC2.31293.31293.2	controllerType=0 controllerNumber=1 scan=31293	83.3088	Trypsin	B2	AATPAPAAASAASSAEPALTPQQAR	1164
15319:3	3	S.TTATAGTTAAPAPAPAAS[+568.212]TPAAATKPAK.S	HexNAc(2)Hex(1)	S[+568]	1011.51	3	3032.52	3032.52	0	1	122	NRagged	373.07	305.22	12.39	6.25	123	>WK07_RS26025 ref|WP_059843946.1|gi|981645301| competence protein ComE	5072	Nsco_NS_434_20203020_B_multivorans_HILIC1.16405.16405.3	controllerType=0 controllerNumber=1 scan=16405	50.1554	Trypsin	B1	TTATAGTTAAPAPAPAASTPAAATKPAK	568
72562:3	67	N.PDEVQYLNAHGT[+568.212][+100.064]S[+568.212][+100.064]TPLGDKNESDAVK.A	HexNAc(2)Hex(1) 100.064,HexNAc(2)Hex(1) 100.064	S[+100][+568], T[+100][+568]	1374.97	3	4122.89	4121.88	1	2.7	293	NRagged	373.2	373.2	1.6	7.97	13	>WK07_RS25535 ref|WP_059843910.1|gi|981645265| beta-ketoacyl-[acyl-carrier-protein] synthase II	4976	Nsco_NS_434_20203020_B_multivorans_HILIC3.62603.62603.3	controllerType=0 controllerNumber=1 scan=62603	154.055	Trypsin	B3	PDEVQYLNAHGTSTPLGDKNESDAVK	1336
72133:3	261	G.AVKNPWDT[+568.212][+100.064]NAVPGGS[+568.212][+100.064]S[+568.212]GGSSAAVAAR.L	HexNAc(2)Hex(1) 100.064,HexNAc(2)Hex(1) 100.064,HexNAc(2)Hex(1)	S[+100][+568]*2, T[+100][+568]	1445.66	3	4334.95	4331.96	3	-5.1	136	NRagged	373.23	218.63	0	4.73	18	>WK07_RS08230 ref|WP_059841567.1|gi|981642626| aspartyl/glutamyl-tRNA amidotransferase subunit A	1604	Nsco_NS_434_20203020_B_multivorans_HILIC3.62244.62244.3	controllerType=0 controllerNumber=1 scan=62244	153.223	Trypsin	B3	AVKNPWDTNAVPGGSSGGSSAAVAAR	1904
41671:3	392	R.YAPPAAIPAAVGS[+568.212]GAQAAAAPANGKPANVTR.D	HexNAc(2)Hex(1)	S[+568]	1134.24	3	3400.7	3398.71	2	-3.6	149	Specific	373.84	353.66	49.37	8.48	7	>WK07_RS00485 ref|WP_059840148.1|gi|981641207| hypothetical protein	95	Nsco_NS_434_20203020_B_multivorans_HILIC1.37526.37526.3	controllerType=0 controllerNumber=1 scan=37526	100.834	Trypsin	B1	YAPPAAIPAAVGSGAQAAAAPANGKPANVTR	568
70224:3	261	F.GAVKNPWDT[+162.053][+462.149]NAVPGGS[+162.053][+462.149]S[+365.132][+231.074][+100.064]GGSSAAVAAR.L	Hex(1) 462.1486,Hex(1) 462.1486,HexNAc(1)Hex(1) 231.0743 100.064	S[+100][+162][+231][+365][+462], T[+162][+462]	1477.64	3	4430.91	4428.9	2	2.7	135	NRagged	373.99	373.99	0	8.1	18	>WK07_RS08230 ref|WP_059841567.1|gi|981642626| aspartyl/glutamyl-tRNA amidotransferase subunit A	1604	Nsco_NS_434_20203020_B_multivorans_HILIC3.60624.60624.3	controllerType=0 controllerNumber=1 scan=60624	149.615	Trypsin	B3	GAVKNPWDTNAVPGGSSGGSSAAVAAR	1944
67397:4	96	Q.ENPASQSAEENGS[+162.053][+462.149]ETQAAQDAAPAAEAADAALAEAQAK.V	Hex(1) 462.1486	S[+162][+462]	1078.22	4	4309.85	4307.86	2	-2.9	6	NRagged	374.03	374.03	0	6.04	17	>WK07_RS11810 ref|WP_006401604.1|gi|493446250| nucleotide exchange factor GrpE	2305	Nsco_NS_434_20203020_B_multivorans_HILIC3.58331.58331.4	controllerType=0 controllerNumber=1 scan=58331	144.579	Trypsin	B3	ENPASQSAEENGSETQAAQDAAPAAEAADAALAEAQAK	624
23180:2	1042	Q.TQPQTSASAATTSAAS[+365.132][+231.074][+100.064]APSAEQR.A	HexNAc(1)Hex(1) 231.0743 100.064	S[+100][+231][+365]	1458.16	2	2915.32	2915.32	0	-1.1	21	NRagged	374.1	40.69	3.55	4.14	9	>WK07_RS04560 ref|WP_006400019.1|gi|493444638| hypothetical protein	884	Nsco_NS_434_20203020_B_multivorans_HILIC1.22625.22625.2	controllerType=0 controllerNumber=1 scan=22625	65.1997	Trypsin	B1	TQPQTSASAATTSAASAPSAEQR	696
37704:3	128	D.DKLKWEYQS[+162.053][+462.149]AQGNTGTAAQIAR.K	Hex(1) 462.1486	S[+162][+462]	1020.82	3	3060.43	3060.43	0	0.9	60	NRagged	374.22	374.22	7.6	6.82	9	>WK07_RS28670 ref|WP_006398213.1|gi|493442798| ABC transporter permease	5586	Nsco_NS_434_20203020_B_multivorans_HILIC1.34278.34278.3	controllerType=0 controllerNumber=1 scan=34278	93.2585	Trypsin	B1	DKLKWEYQSAQGNTGTAAQIAR	624
69969:3	288	S.NENSAFGAVKNPWDT[+162.053][+462.149]NAVPGGS[+162.053][+462.149]SGGSSAAVAAR.L	Hex(1) 462.1486,Hex(1) 462.1486	S[+162][+462], T[+162][+462]	1465.98	3	4395.91	4394.89	1	4.1	129	NRagged	374.34	21	1.2	3.56	15	>WK07_RS08230 ref|WP_059841567.1|gi|981642626| aspartyl/glutamyl-tRNA amidotransferase subunit A	1604	Nsco_NS_434_20203020_B_multivorans_HILIC2.61235.61235.3	controllerType=0 controllerNumber=1 scan=61235	150.034	Trypsin	B2	NENSAFGAVKNPWDTNAVPGGSSGGSSAAVAAR	1248
37278:3	12	K.VAPPPADNGAS[+568.212]QAQPFDPNRALQGK.T	HexNAc(2)Hex(1)	S[+568]	1038.83	3	3114.49	3114.49	0	0.9	50	Specific	374.36	374.36	374.36	9.26	64	>WK07_RS16945 ref|WP_043281040.1|gi|759561637| cell division protein	3305	Nsco_NS_434_20203020_B_multivorans_HILIC3.33645.33645.3	controllerType=0 controllerNumber=1 scan=33645	88.8731	Trypsin	B3	VAPPPADNGASQAQPFDPNRALQGK	568
28152:5	1	K.LSKPAATTSATTSTTTSAGTASTSTTATAGTTAAPAPAPAAS[+365.132][+231.074]TPAAATKPAK.S	HexNAc(1)Hex(1) 231.0743	S[+231][+365]	1049.32	5	5242.57	5242.57	0	0.4	98	Specific	375.03	375.03	2.4	7.86	120	>WK07_RS26025 ref|WP_059843946.1|gi|981645301| competence protein ComE	5072	Nsco_NS_434_20203020_B_multivorans_HILIC3.26445.26445.5	controllerType=0 controllerNumber=1 scan=26445	71.6297	Trypsin	B3	LSKPAATTSATTSTTTSAGTASTSTTATAGTTAAPAPAPAASTPAAATKPAK	596
25674:4	212	K.GASAAQAAPKPTDNS[+568.212]SGTFVFSRPGK.F	HexNAc(2)Hex(1)	S[+568]	780.128	4	3117.49	3117.49	0	1.6	66	Specific	375.51	154.4	1.2	7.17	13	>WK07_RS13485 ref|WP_059842649.1|gi|981643708| outer membrane lipoprotein carrier protein LolA	2632	Nsco_NS_434_20203020_B_multivorans_HILIC1.24606.24606.4	controllerType=0 controllerNumber=1 scan=24606	70.0946	Trypsin	B1	GASAAQAAPKPTDNSSGTFVFSRPGK	568
21026:5	3	K.LSKPAATTSATTSTTTSAGTASTSTTATAGTTAAPAPAPAAS[+568.212]TPAAATKPAK.S	HexNAc(2)Hex(1)	S[+568]	1043.72	5	5214.58	5214.58	0	0.8	98	Specific	375.84	375.84	2.4	8.72	123	>WK07_RS26025 ref|WP_059843946.1|gi|981645301| competence protein ComE	5072	Nsco_NS_434_20203020_B_multivorans_HILIC1.20936.20936.5	controllerType=0 controllerNumber=1 scan=20936	61.0673	Trypsin	B1	LSKPAATTSATTSTTTSAGTASTSTTATAGTTAAPAPAPAASTPAAATKPAK	568
45563:3	151	A.AAAAAASGASAVTTASAPT[+162.053][+462.149]S[+162.053][+462.149]VGAVVDQDANAQAAR.A	Hex(1) 462.1486,Hex(1) 462.1486	S[+162][+462], T[+162][+462]	1450.99	3	4350.96	4347.93	3	3.2	141	NRagged	376.12	10.92	0	3.72	26	>WK07_RS12300 ref|WP_059842411.1|gi|981643470| cell envelope protein SmpA	2401	Nsco_NS_434_20203020_B_multivorans_HILIC3.40551.40551.3	controllerType=0 controllerNumber=1 scan=40551	105.57	Trypsin	B3	AAAAAASGASAVTTASAPTSVGAVVDQDANAQAAR	1248
64507:3	40	R.NGKMPEDTAGGTATASAPAEAASAPAQAAS[+568.212]GAAQQPAASAALSTIYFETGK.S	HexNAc(2)Hex(1)	S[+568]	1778.17	3	5332.49	5332.48	0	0.8	390	Specific	376.52	27.67	0	6.96	92	>WK07_RS28745 ref|WP_059844165.1|gi|981645520| cytochrome-c oxidase	5601	Nsco_NS_434_20203020_B_multivorans_HILIC1.56437.56437.3	controllerType=0 controllerNumber=1 scan=56437	142.818	Trypsin	B1	NGKMPEDTAGGTATASAPAEAASAPAQAASGAAQQPAASAALSTIYFETGK	568
05491:3	11	R.AQALQQQQAS[+568.212]EAAQPAMHEEHHHGK.K	HexNAc(2)Hex(1)	S[+568]	1110.83	3	3330.49	3330.49	0	-1.3	43	Specific	376.86	318.73	318.73	4.74	38	>WK07_RS21360 ref|WP_006413761.1|gi|493458518| hypothetical protein	4163	Nsco_NS_434_20203020_B_multivorans_HILIC1.7403.7403.3	controllerType=0 controllerNumber=1 scan=7403	28.2488	Trypsin	B1	AQALQQQQASEAAQPAMHEEHHHGK	568
71286:4	303	K.VFQYIKPQDAQALQAAAPS[+365.132][+231.074]DASGAQAAAAPADAATVGAVPDASVQSTPLQPPAPISNSSGVHPGNPK.A	HexNAc(1)Hex(1) 231.0743	S[+231][+365]	1767.87	4	7068.45	7068.45	0	-0.4	195	Specific	376.86	376.86	0	9.45	18	>WK07_RS15695 ref|WP_035953385.1|gi|737991603| BON domain protein	3064	Nsco_NS_434_20203020_B_multivorans_HILIC2.62367.62367.2	controllerType=0 controllerNumber=1 scan=62367	152.525	Trypsin	B2	VFQYIKPQDAQALQAAAPSDASGAQAAAAPADAATVGAVPDASVQSTPLQPPAPISNSSGVHPGNPK	596
72638:3	2	K.LEAFTVVAAKPGFNNHEENGQS[+365.132][+231.074]AFETVTEASFPGK.W	HexNAc(1)Hex(1) 231.0743	S[+231][+365]	1441.35	3	4322.02	4320	2	3.7	8	Specific	377.31	377.31	2.7	9.43	46	>WK07_RS23045 ref|WP_004192241.1|gi|490296783| alkyl hydroperoxide reductase	4491	Nsco_NS_434_20203020_B_multivorans_HILIC2.63493.63493.3	controllerType=0 controllerNumber=1 scan=63493	154.981	Trypsin	B2	LEAFTVVAAKPGFNNHEENGQSAFETVTEASFPGK	596
03205:4	11	R.AQALQQQQAS[+568.212]EAAQPAM[+15.995]HEEHHHGK.K	HexNAc(2)Hex(1)	M[+16], S[+568]	837.628	4	3347.49	3346.49	1	0	43	Specific	377.69	362.25	362.25	8.01	38	>WK07_RS21360 ref|WP_006413761.1|gi|493458518| hypothetical protein	4163	Nsco_NS_434_20203020_B_multivorans_HILIC1.5430.5430.4	controllerType=0 controllerNumber=1 scan=5430	24.2944	Trypsin	B1	AQALQQQQASEAAQPAMHEEHHHGK	568
51587:3	1557	R.ETGDMAAPAAVPASGAAAASAVS[+568.212]AAPAAGT[+568.212]LAR.Q	HexNAc(2)Hex(1),HexNAc(2)Hex(1)	S[+568], T[+568]	1330.96	3	3990.86	3988.84	2	2.8	491	Specific	377.96	202.83	3.6	7	4	>WK07_RS06895 ref|WP_059841370.1|gi|981642429| RND transporter	1342	Nsco_NS_434_20203020_B_multivorans_HILIC2.46083.46083.3	controllerType=0 controllerNumber=1 scan=46083	117.632	Trypsin	B2	ETGDMAAPAAVPASGAAAASAVSAAPAAGTLAR	1136
06031:5	5	R.AQALQQQQAS[+568.212]EAAQPAMHEEHHHGK.K	HexNAc(2)Hex(1)	S[+568]	666.905	5	3330.5	3330.49	0	1.3	43	Specific	378.18	370.63	370.63	8.5	44	>WK07_RS21360 ref|WP_006413761.1|gi|493458518| hypothetical protein	4163	Nsco_NS_434_20203020_B_multivorans_HILIC2.7656.7656.5	controllerType=0 controllerNumber=1 scan=7656	28.1009	Trypsin	B2	AQALQQQQASEAAQPAMHEEHHHGK	568
65097:3	107	W.AGKPGAVLGT[+568.212]S[+568.212][+100.064]PGAT[+568.212][+100.064]GTALAQQHLR.N	HexNAc(2)Hex(1),HexNAc(2)Hex(1) 100.064,HexNAc(2)Hex(1) 100.064	S[+100][+568], T[+100][+568]*2	1422.35	3	4265.04	4264.05	1	-3.3	103	NRagged	378.42	65.27	1.2	4.08	17	>WK07_RS05195 ref|WP_006397548.1|gi|493442123| FMN reductase	1009	Nsco_NS_434_20203020_B_multivorans_HILIC1.56901.56901.3	controllerType=0 controllerNumber=1 scan=56901	143.802	Trypsin	B1	AGKPGAVLGTSPGATGTALAQQHLR	1904
29019:3	212	K.GAS[+568.212]AAQAAPKPTDNSSGTFVFSR.P	HexNAc(2)Hex(1)	S[+568]	946.112	3	2836.32	2835.32	1	0.3	66	Specific	378.51	99.92	99.92	4.49	13	>WK07_RS13485 ref|WP_059842649.1|gi|981643708| outer membrane lipoprotein carrier protein LolA	2632	Nsco_NS_434_20203020_B_multivorans_HILIC1.27248.27248.3	controllerType=0 controllerNumber=1 scan=27248	76.5498	Trypsin	B1	GASAAQAAPKPTDNSSGTFVFSR	568
37008:3	14	V.APPPADNGAS[+568.212][+100.064]QAQPFDPNRALQGK.T	HexNAc(2)Hex(1) 100.064	S[+100][+568]	1039.16	3	3115.47	3115.48	0	-3.1	51	NRagged	378.63	378.63	378.63	8.88	66	>WK07_RS16945 ref|WP_043281040.1|gi|759561637| cell division protein	3305	Nsco_NS_434_20203020_B_multivorans_HILIC1.33735.33735.3	controllerType=0 controllerNumber=1 scan=33735	91.9914	Trypsin	B1	APPPADNGASQAQPFDPNRALQGK	668
18415:4	251	K.RGGPAMPASNERPVAPAS[+568.212]APASGSAAAPK.-	HexNAc(2)Hex(1)	S[+568]	811.147	4	3241.56	3241.56	0	0.2	208	Specific	378.64	331.15	33.57	5.81	15	>WK07_RS00610 ref|WP_059840170.1|gi|981641229| hypothetical protein	119	Nsco_NS_434_20203020_B_multivorans_HILIC3.18611.18611.4	controllerType=0 controllerNumber=1 scan=18611	52.9676	Trypsin	B3	RGGPAMPASNERPVAPASAPASGSAAAPK	568
64322:4	68	N.AAQSLVPEHAQPPASPASEPTPVEPKPS[+568.212]DAAPPANLHDIDDAGNAAHADAPPR.L	HexNAc(2)Hex(1)	S[+568]	1465.95	4	5860.77	5860.77	0	0.3	39	NRagged	378.89	378.89	0	9.17	16	>WK07_RS12535 ref|WP_059842448.1|gi|981643507| hypothetical protein	2447	Nsco_NS_434_20203020_B_multivorans_HILIC1.56295.56295.4	controllerType=0 controllerNumber=1 scan=56295	142.517	Trypsin	B1	AAQSLVPEHAQPPASPASEPTPVEPKPSDAAPPANLHDIDDAGNAAHADAPPR	568
43424:3	442	R.YAPPAAIPAAVGS[+568.212]GAQAAAAPANGKPANVTR.D	HexNAc(2)Hex(1)	S[+568]	1134.24	3	3400.7	3398.71	2	-5.1	149	Specific	379.15	379.15	38.9	9.83	9	>WK07_RS00485 ref|WP_059840148.1|gi|981641207| hypothetical protein	95	Nsco_NS_434_20203020_B_multivorans_HILIC3.38533.38533.3	controllerType=0 controllerNumber=1 scan=38533	100.263	Trypsin	B3	YAPPAAIPAAVGSGAQAAAAPANGKPANVTR	568
15992:4	1027	K.LLSVPAPAS[+568.212]TEGDHHDK.-	HexNAc(2)Hex(1)	S[+568]	586.278	4	2342.09	2342.09	0	1.2	69	Specific	379.19	238.68	0	7.76	3	>WK07_RS28600 ref|WP_006414477.1|gi|493459238| membrane protein	5572	Nsco_NS_434_20203020_B_multivorans_HILIC1.16955.16955.2	controllerType=0 controllerNumber=1 scan=16955	51.5165	Trypsin	B1	LLSVPAPASTEGDHHDK	568
16346:2	559	K.LQQWSQQNAAGAKPAS[+568.212]NP.-	HexNAc(2)Hex(1)	S[+568]	1232.58	2	2464.15	2464.15	0	1	125	CRagged	379.24	260.04	120.41	7.72	7	>WK07_RS20185 ref|WP_059843369.1|gi|981644638| hypothetical protein	3939	Nsco_NS_434_20203020_B_multivorans_HILIC3.16932.16932.2	controllerType=0 controllerNumber=1 scan=16932	49.0457	Trypsin	B3	LQQWSQQNAAGAKPASNP	568
75046:3	37	K.MPEDTAGGTATASAPAEAAS[+568.212]APAQAASGAAQQPAASAALSTIYFETGK.S	HexNAc(2)Hex(1)	S[+568]	1678.45	3	5033.32	5033.32	0	-0.1	393	Specific	379.49	265.92	0	7.17	84	>WK07_RS28745 ref|WP_059844165.1|gi|981645520| cytochrome-c oxidase	5601	Nsco_NS_434_20203020_B_multivorans_HILIC3.64730.64730.3	controllerType=0 controllerNumber=1 scan=64730	158.846	Trypsin	B3	MPEDTAGGTATASAPAEAASAPAQAASGAAQQPAASAALSTIYFETGK	568
66072:3	910	R.VPARDIPASSPVVS[+568.212]DALVSGLAEDVQPGER.A	HexNAc(2)Hex(1)	S[+568]	1200.6	3	3599.79	3599.78	0	3.7	89	Specific	379.67	360.57	1.5	9.03	4	>WK07_RS21210 ref|WP_059843480.1|gi|981644784| Flp pilus assembly protein CpaB	4133	Nsco_NS_434_20203020_B_multivorans_HILIC1.57713.57713.3	controllerType=0 controllerNumber=1 scan=57713	145.65	Trypsin	B1	VPARDIPASSPVVSDALVSGLAEDVQPGER	568
25971:3	205	K.GAS[+568.212]AAQAAPKPTDNSSGTFVFSRPGK.F	HexNAc(2)Hex(1)	S[+568]	1040.17	3	3118.49	3117.49	1	0.5	66	Specific	379.8	75.99	75.99	6.11	16	>WK07_RS13485 ref|WP_059842649.1|gi|981643708| outer membrane lipoprotein carrier protein LolA	2632	Nsco_NS_434_20203020_B_multivorans_HILIC2.25037.25037.3	controllerType=0 controllerNumber=1 scan=25037	68.6924	Trypsin	B2	GASAAQAAPKPTDNSSGTFVFSRPGK	568
15725:3	488	K.LQQWSQQNAAGAKPAS[+568.212]NP.-	HexNAc(2)Hex(1)	S[+568]	822.054	3	2464.15	2464.15	0	0.1	125	CRagged	380.05	356.83	4.47	7.01	7	>WK07_RS20185 ref|WP_059843369.1|gi|981644638| hypothetical protein	3939	Nsco_NS_434_20203020_B_multivorans_HILIC2.16698.16698.3	controllerType=0 controllerNumber=1 scan=16698	49.5052	Trypsin	B2	LQQWSQQNAAGAKPASNP	568
69229:11	472	R.MFIVGEGS[+568.212]ILAKRLVQT[+568.212]T[+568.212][+100.064]YEC[+57.021]MWLGIDQVKPGAHLGDIGHAIQK.H	HexNAc(2)Hex(1),HexNAc(2)Hex(1),HexNAc(2)Hex(1) 100.064	C[+57], S[+568], T[+100][+568]*2	609.119	11	6690.24	6685.24	5	-2.4	116	Specific	380.08	380.08	0	9.11	5	>WK07_RS22665 ref|WP_006402644.1|gi|493447307| methionine aminopeptidase	4415	Nsco_NS_434_20203020_B_multivorans_HILIC3.59797.59797.6	controllerType=0 controllerNumber=1 scan=59797	147.694	Trypsin	B3	MFIVGEGSILAKRLVQTTYECMWLGIDQVKPGAHLGDIGHAIQK	1804
74246:3	1454	R.ALIDAGVPASSVFAAAFGS[+568.212]EQPVSSNADDEGRAK.N	HexNAc(2)Hex(1)	S[+568]	1302.28	3	3904.84	3902.83	2	0.4	160	Specific	380.35	374.11	6	9.67	2	>WK07_RS08800 ref|WP_006397894.1|gi|493442474| membrane protein	1714	Nsco_NS_434_20203020_B_multivorans_HILIC1.64478.64478.3	controllerType=0 controllerNumber=1 scan=64478	160.772	Trypsin	B1	ALIDAGVPASSVFAAAFGSEQPVSSNADDEGRAK	568
17742:4	223	K.RGGPAMPASNERPVAPASAPASGS[+568.212]AAAPK.-	HexNAc(2)Hex(1)	S[+568]	811.144	4	3241.56	3241.56	0	-2.8	208	Specific	380.42	343.86	343.86	5.64	13	>WK07_RS00610 ref|WP_059840170.1|gi|981641229| hypothetical protein	119	Nsco_NS_434_20203020_B_multivorans_HILIC2.18350.18350.4	controllerType=0 controllerNumber=1 scan=18350	53.3085	Trypsin	B2	RGGPAMPASNERPVAPASAPASGSAAAPK	568
03153:3	11	R.AQALQQQQAS[+568.212]EAAQPAM[+15.995]HEEHHHGK.K	HexNAc(2)Hex(1)	M[+16], S[+568]	1116.17	3	3346.49	3346.49	0	-0.7	43	Specific	381.2	332.05	332.05	7.5	38	>WK07_RS21360 ref|WP_006413761.1|gi|493458518| hypothetical protein	4163	Nsco_NS_434_20203020_B_multivorans_HILIC1.5388.5388.3	controllerType=0 controllerNumber=1 scan=5388	24.2221	Trypsin	B1	AQALQQQQASEAAQPAMHEEHHHGK	568
14779:3	26	D.GRPDGEAGAS[+365.132][+231.074][+100.064]DGAPAEAPPPAK.K	HexNAc(1)Hex(1) 231.0743 100.064	S[+100][+231][+365]	906.083	3	2716.24	2714.23	2	0.3	918	NRagged	381.64	317.72	317.72	6.77	38	>WK07_RS28210 ref|WP_054316360.1|gi|933603119| Clp protease ClpC	5498	Nsco_NS_434_20203020_B_multivorans_HILIC3.15558.15558.3	controllerType=0 controllerNumber=1 scan=15558	45.6645	Trypsin	B3	GRPDGEAGASDGAPAEAPPPAK	696
21912:3	1	T.ASTSTTATAGTTAAPAPAPAAS[+365.132][+231.074]TPAAATKPAK.S	HexNAc(1)Hex(1) 231.0743	S[+231][+365]	1137.22	3	3409.66	3406.66	3	-3.2	118	NRagged	381.7	381.7	2.4	7.85	120	>WK07_RS26025 ref|WP_059843946.1|gi|981645301| competence protein ComE	5072	Nsco_NS_434_20203020_B_multivorans_HILIC3.21472.21472.3	controllerType=0 controllerNumber=1 scan=21472	59.699	Trypsin	B3	ASTSTTATAGTTAAPAPAPAASTPAAATKPAK	596
65639:3	37	R.NGKMPEDTAGGTATASAPAEAASAPAQAAS[+568.212]GAAQQPAASAALSTIYFETGK.S	HexNAc(2)Hex(1)	S[+568]	1778.17	3	5332.49	5332.48	0	2.1	390	Specific	382.16	260.02	0	9.09	84	>WK07_RS28745 ref|WP_059844165.1|gi|981645520| cytochrome-c oxidase	5601	Nsco_NS_434_20203020_B_multivorans_HILIC3.56905.56905.3	controllerType=0 controllerNumber=1 scan=56905	141.49	Trypsin	B3	NGKMPEDTAGGTATASAPAEAASAPAQAASGAAQQPAASAALSTIYFETGK	568
13748:3	3	A.AASADAGASASAPAAAS[+365.132][+231.074][+100.064]S[+568.212][+100.064]T[+365.132][+231.074][+100.064]K.A	HexNAc(1)Hex(1) 231.0743 100.064,HexNAc(2)Hex(1) 100.064,HexNAc(1)Hex(1) 231.0743 100.064	S[+100]*2[+231][+365][+568], T[+100][+231][+365]	1241.88	3	3723.61	3723.61	0	0.7	164	NRagged	382.21	350.56	0	6.91	123	>WK07_RS26025 ref|WP_059843946.1|gi|981645301| competence protein ComE	5072	Nsco_NS_434_20203020_B_multivorans_HILIC1.15060.15060.3	controllerType=0 controllerNumber=1 scan=15060	46.7761	Trypsin	B1	AASADAGASASAPAAASSTK	2060
17487:3	1	S.TSTTATAGTTAAPAPAPAAS[+568.212]TPAAATKPAK.S	HexNAc(2)Hex(1)	S[+568]	1074.21	3	3220.6	3220.6	0	2.8	120	NRagged	382.29	285.64	15.06	4.88	120	>WK07_RS26025 ref|WP_059843946.1|gi|981645301| competence protein ComE	5072	Nsco_NS_434_20203020_B_multivorans_HILIC3.17880.17880.3	controllerType=0 controllerNumber=1 scan=17880	51.3501	Trypsin	B3	TSTTATAGTTAAPAPAPAASTPAAATKPAK	568
52741:4	1	K.LSKPAATTSATTS[+568.212]TTTSAGTASTSTTATAGTTAAPAPAPAASTPAAATKPAK.S	HexNAc(2)Hex(1)	S[+568]	1304.4	4	5214.58	5214.58	0	1	98	Specific	382.35	382.35	2.4	10.58	120	>WK07_RS26025 ref|WP_059843946.1|gi|981645301| competence protein ComE	5072	Nsco_NS_434_20203020_B_multivorans_HILIC3.46569.46569.4	controllerType=0 controllerNumber=1 scan=46569	119.249	Trypsin	B3	LSKPAATTSATTSTTTSAGTASTSTTATAGTTAAPAPAPAASTPAAATKPAK	568
06461:3	7	R.AQALQQQQAS[+568.212]EAAQPAMHEEHHHGK.K	HexNAc(2)Hex(1)	S[+568]	1111.51	3	3332.5	3330.49	2	1	43	Specific	382.58	307.29	307.29	6.4	45	>WK07_RS21360 ref|WP_006413761.1|gi|493458518| hypothetical protein	4163	Nsco_NS_434_20203020_B_multivorans_HILIC3.7850.7850.3	controllerType=0 controllerNumber=1 scan=7850	27.8241	Trypsin	B3	AQALQQQQASEAAQPAMHEEHHHGK	568
34735:3	629	A.SPASPAS[+568.212]SAHVAPGVVSPAPTGDEADMAR.R	HexNAc(2)Hex(1)	S[+568]	1100.84	3	3300.51	3300.51	0	1.2	53	NRagged	382.65	280.49	14.56	5.13	6	>WK07_RS10280 ref|WP_059842007.1|gi|981643066| DUF305 domain-containing protein	2009	Nsco_NS_434_20203020_B_multivorans_HILIC3.31588.31588.3	controllerType=0 controllerNumber=1 scan=31588	83.7744	Trypsin	B3	SPASPASSAHVAPGVVSPAPTGDEADMAR	568
41614:5	14	Q.AANT[+568.212][+100.064]AKPTS[+568.212][+100.064]PTSSTSSTTAAAKPPTANDANTGYFLQVGAYKTESDAEQQR.A	HexNAc(2)Hex(1) 100.064,HexNAc(2)Hex(1) 100.064	S[+100][+568], T[+100][+568]	1289.2	5	6441.97	6439.99	2	-4.8	186	NRagged	382.83	382.83	8.64	7.01	66	>WK07_RS16945 ref|WP_043281040.1|gi|759561637| cell division protein	3305	Nsco_NS_434_20203020_B_multivorans_HILIC1.37483.37483.5	controllerType=0 controllerNumber=1 scan=37483	100.716	Trypsin	B1	AANTAKPTSPTSSTSSTTAAAKPPTANDANTGYFLQVGAYKTESDAEQQR	1336
11016:2	4	K.AAAAAAASADAGASAS[+568.212]APAAASST[+568.212]K.A	HexNAc(2)Hex(1),HexNAc(2)Hex(1)	S[+568], T[+568]	1577.7	2	3154.4	3154.4	0	-0.4	159	Specific	382.94	323.19	3.31	7.66	102	>WK07_RS26025 ref|WP_059843946.1|gi|981645301| competence protein ComE	5072	Nsco_NS_434_20203020_B_multivorans_HILIC2.12563.12563.2	controllerType=0 controllerNumber=1 scan=12563	39.3507	Trypsin	B2	AAAAAAASADAGASASAPAAASSTK	1136
54410:4	1	K.LSKPAATTS[+568.212]ATTSTTTSAGTASTSTTATAGTTAAPAPAPAASTPAAATKPAK.S	HexNAc(2)Hex(1)	S[+568]	1304.9	4	5216.59	5214.58	2	1	98	Specific	382.96	382.96	2.4	10.58	120	>WK07_RS26025 ref|WP_059843946.1|gi|981645301| competence protein ComE	5072	Nsco_NS_434_20203020_B_multivorans_HILIC3.47927.47927.4	controllerType=0 controllerNumber=1 scan=47927	122.121	Trypsin	B3	LSKPAATTSATTSTTTSAGTASTSTTATAGTTAAPAPAPAASTPAAATKPAK	568
21978:3	200	R.GGPAMPAS[+568.212]NERPVAPASAPASGSAAAPK.-	HexNAc(2)Hex(1)	S[+568]	1029.49	3	3086.47	3085.46	1	0.5	209	Specific	383.71	383.71	3.04	10.63	17	>WK07_RS00610 ref|WP_059840170.1|gi|981641229| hypothetical protein	119	Nsco_NS_434_20203020_B_multivorans_HILIC1.21716.21716.3	controllerType=0 controllerNumber=1 scan=21716	62.9794	Trypsin	B1	GGPAMPASNERPVAPASAPASGSAAAPK	568
31329:3	36	G.GKHPPLT[+568.212]S[+568.212]NQGVPVS[+365.132][+231.074]DNQNSLR.A	HexNAc(2)Hex(1),HexNAc(2)Hex(1),HexNAc(1)Hex(1) 231.0743	S[+231][+365][+568], T[+568]	1359.94	3	4077.81	4077.83	0	-2.9	36	NRagged	384.03	13.3	1.2	3.82	37	>WK07_RS20650 ref|WP_059843407.1|gi|981644689| catalase	4032	Nsco_NS_434_20203020_B_multivorans_HILIC2.29266.29266.6	controllerType=0 controllerNumber=1 scan=29266	78.5984	Trypsin	B2	GKHPPLTSNQGVPVSDNQNSLR	1732
41189:3	102	A.AAASGASAVTTAS[+365.132][+231.074][+100.064]APT[+365.132][+231.074][+100.064]S[+365.132][+231.074]VGAVVDQDANAQAAR.A	HexNAc(1)Hex(1) 231.0743 100.064,HexNAc(1)Hex(1) 231.0743 100.064,HexNAc(1)Hex(1) 231.0743	S[+100][+231]*2[+365]*2, T[+100][+231][+365]	1626.74	3	4878.19	4875.17	3	3.4	144	NRagged	384.23	384.23	0	8.19	42	>WK07_RS12300 ref|WP_059842411.1|gi|981643470| cell envelope protein SmpA	2401	Nsco_NS_434_20203020_B_multivorans_HILIC1.37097.37097.3	controllerType=0 controllerNumber=1 scan=37097	99.7446	Trypsin	B1	AAASGASAVTTASAPTSVGAVVDQDANAQAAR	1988
42819:3	478	R.YAPPAAIPAAVGS[+568.212]GAQAAAAPANGKPANVTR.D	HexNAc(2)Hex(1)	S[+568]	1133.9	3	3399.69	3398.71	1	-4.9	149	Specific	384.68	324.8	38.9	8.05	9	>WK07_RS00485 ref|WP_059840148.1|gi|981641207| hypothetical protein	95	Nsco_NS_434_20203020_B_multivorans_HILIC2.38519.38519.3	controllerType=0 controllerNumber=1 scan=38519	100.097	Trypsin	B2	YAPPAAIPAAVGSGAQAAAAPANGKPANVTR	568
75226:4	15	G.GGLWGTASTVENGTNVDS[+568.212][+100.064]KGNAIGVQPGVSAINNGYAGAQSQQR.V	HexNAc(2)Hex(1) 100.064	S[+100][+568]	1251.35	4	5002.39	4999.38	3	0.4	225	NRagged	385.22	385.22	1.2	9.3	42	>WK07_RS09835 ref|WP_059841917.1|gi|981642976| porin	1920	Nsco_NS_434_20203020_B_multivorans_HILIC2.65768.65768.4	controllerType=0 controllerNumber=1 scan=65768	159.951	Trypsin	B2	GGLWGTASTVENGTNVDSKGNAIGVQPGVSAINNGYAGAQSQQR	668
65795:4	37	N.GKMPEDTAGGTATASAPAEAASAPAQAAS[+365.132][+231.074][+100.064]GAAQQPAASAALSTIYFETGK.S	HexNAc(1)Hex(1) 231.0743 100.064	S[+100][+231][+365]	1338.13	4	5349.51	5346.5	3	1.1	391	NRagged	385.56	385.56	0	9.33	84	>WK07_RS28745 ref|WP_059844165.1|gi|981645520| cytochrome-c oxidase	5601	Nsco_NS_434_20203020_B_multivorans_HILIC3.57039.57039.4	controllerType=0 controllerNumber=1 scan=57039	141.762	Trypsin	B3	GKMPEDTAGGTATASAPAEAASAPAQAASGAAQQPAASAALSTIYFETGK	696
11027:3	4	K.AAAAAAASADAGASASAPAAASS[+568.212]T[+568.212]K.A	HexNAc(2)Hex(1),HexNAc(2)Hex(1)	S[+568], T[+568]	1052.14	3	3154.4	3154.4	0	-0.8	159	Specific	385.81	283.27	0	6.87	102	>WK07_RS26025 ref|WP_059843946.1|gi|981645301| competence protein ComE	5072	Nsco_NS_434_20203020_B_multivorans_HILIC2.12575.12575.3	controllerType=0 controllerNumber=1 scan=12575	39.3832	Trypsin	B2	AAAAAAASADAGASASAPAAASSTK	1136
25442:3	247	K.GAS[+568.212]AAQAAPKPTDNSSGTFVFSRPGK.F	HexNAc(2)Hex(1)	S[+568]	1039.83	3	3117.49	3117.49	0	1.2	66	Specific	385.83	83.06	83.06	4.73	13	>WK07_RS13485 ref|WP_059842649.1|gi|981643708| outer membrane lipoprotein carrier protein LolA	2632	Nsco_NS_434_20203020_B_multivorans_HILIC3.24260.24260.3	controllerType=0 controllerNumber=1 scan=24260	66.3229	Trypsin	B3	GASAAQAAPKPTDNSSGTFVFSRPGK	568
65059:4	70	N.AAQSLVPEHAQPPASPASEPTPVEPKPS[+568.212]DAAPPANLHDIDDAGNAAHADAPPR.L	HexNAc(2)Hex(1)	S[+568]	1466.2	4	5861.77	5860.77	1	-0.2	39	NRagged	386.04	386.04	0	8.59	10	>WK07_RS12535 ref|WP_059842448.1|gi|981643507| hypothetical protein	2447	Nsco_NS_434_20203020_B_multivorans_HILIC2.57243.57243.4	controllerType=0 controllerNumber=1 scan=57243	141.65	Trypsin	B2	AAQSLVPEHAQPPASPASEPTPVEPKPSDAAPPANLHDIDDAGNAAHADAPPR	568
69232:4	31	R.NGKMPEDT[+568.212]AGGTATASAPAEAASAPAQAAS[+568.212]GAAQQPAASAALSTIYFETGK.S	HexNAc(2)Hex(1),HexNAc(2)Hex(1)	S[+568], T[+568]	1476.18	4	5901.68	5900.69	1	-2.1	390	Specific	386.24	198.84	14.91	5.19	100	>WK07_RS28745 ref|WP_059844165.1|gi|981645520| cytochrome-c oxidase	5601	Nsco_NS_434_20203020_B_multivorans_HILIC2.60652.60652.4	controllerType=0 controllerNumber=1 scan=60652	148.77	Trypsin	B2	NGKMPEDTAGGTATASAPAEAASAPAQAASGAAQQPAASAALSTIYFETGK	1136
67152:3	96	E.ENGS[+568.212][+100.064]ET[+365.132][+231.074][+100.064]QAAQDAAPAAEAADAALAEAQAK.V	HexNAc(2)Hex(1) 100.064,HexNAc(1)Hex(1) 231.0743 100.064	S[+100][+568], T[+100][+231][+365]	1379.94	3	4137.82	4134.82	3	-3.4	15	NRagged	386.27	44.74	0	3.7	17	>WK07_RS11810 ref|WP_006401604.1|gi|493446250| nucleotide exchange factor GrpE	2305	Nsco_NS_434_20203020_B_multivorans_HILIC3.58141.58141.3	controllerType=0 controllerNumber=1 scan=58141	144.17	Trypsin	B3	ENGSETQAAQDAAPAAEAADAALAEAQAK	1364
22870:5	4	K.LSKPAATTSATTSTTTSAGTAS[+568.212]TSTTATAGTTAAPAPAPAASTPAAATKPAK.S	HexNAc(2)Hex(1)	S[+568]	1043.92	5	5215.59	5214.58	1	3	98	Specific	386.31	386.31	0	9.16	102	>WK07_RS26025 ref|WP_059843946.1|gi|981645301| competence protein ComE	5072	Nsco_NS_434_20203020_B_multivorans_HILIC2.22608.22608.5	controllerType=0 controllerNumber=1 scan=22608	63.0882	Trypsin	B2	LSKPAATTSATTSTTTSAGTASTSTTATAGTTAAPAPAPAASTPAAATKPAK	568
11313:3	1	G.TTAAPAPAPAAS[+568.212]TPAAATKPAK.S	HexNAc(2)Hex(1)	S[+568]	844.433	3	2531.28	2530.28	1	1.1	128	NRagged	386.36	344.09	31.84	7.35	120	>WK07_RS26025 ref|WP_059843946.1|gi|981645301| competence protein ComE	5072	Nsco_NS_434_20203020_B_multivorans_HILIC3.12563.12563.3	controllerType=0 controllerNumber=1 scan=12563	38.4987	Trypsin	B3	TTAAPAPAPAASTPAAATKPAK	568
19383:3	1	A.GTASTSTTATAGTTAAPAPAPAAS[+568.212]TPAAATKPAK.S	HexNAc(2)Hex(1)	S[+568]	1179.59	3	3536.74	3536.73	0	2.1	116	NRagged	386.41	338.12	13.81	5.56	120	>WK07_RS26025 ref|WP_059843946.1|gi|981645301| competence protein ComE	5072	Nsco_NS_434_20203020_B_multivorans_HILIC3.19418.19418.3	controllerType=0 controllerNumber=1 scan=19418	54.9102	Trypsin	B3	GTASTSTTATAGTTAAPAPAPAASTPAAATKPAK	568
50178:3	978	R.ETGDM[+15.995]AAPAAVPASGAAAASAVS[+568.212]AAPAAGT[+568.212]LAR.Q	HexNAc(2)Hex(1),HexNAc(2)Hex(1)	M[+16], S[+568], T[+568]	1336.29	3	4006.85	4004.84	2	1.6	491	Specific	386.42	267.84	3.6	7.96	5	>WK07_RS06895 ref|WP_059841370.1|gi|981642429| RND transporter	1342	Nsco_NS_434_20203020_B_multivorans_HILIC1.44849.44849.3	controllerType=0 controllerNumber=1 scan=44849	117.814	Trypsin	B1	ETGDMAAPAAVPASGAAAASAVSAAPAAGTLAR	1136
47016:4	208	R.VIVDNAAQFAPGTVVKPVDARPAQAAPDSAAS[+568.212]GTPGRQT.-	HexNAc(2)Hex(1)	S[+568]	1100.55	4	4399.19	4399.19	0	0	359	CRagged	386.49	386.49	2.32	10.95	12	>WK07_RS00030 ref|WP_012213377.1|gi|501169399| MexX family efflux pump subunit	6	Nsco_NS_434_20203020_B_multivorans_HILIC3.41722.41722.4	controllerType=0 controllerNumber=1 scan=41722	108.288	Trypsin	B3	VIVDNAAQFAPGTVVKPVDARPAQAAPDSAASGTPGRQT	568
38422:3	13	K.VAPPPADNGAS[+568.212]QAQPFDPNRALQGK.T	HexNAc(2)Hex(1)	S[+568]	1039.16	3	3115.47	3114.49	1	-5.3	50	Specific	386.61	77.26	77.26	6.12	55	>WK07_RS16945 ref|WP_043281040.1|gi|759561637| cell division protein	3305	Nsco_NS_434_20203020_B_multivorans_HILIC2.35008.35008.3	controllerType=0 controllerNumber=1 scan=35008	92.0753	Trypsin	B2	VAPPPADNGASQAQPFDPNRALQGK	568
09232:4	94	S.GEC[+57.021]APNVSVSVSTSHTT[+365.132][+231.074][+100.064]ISGGGSRGGGGGGYGSGGS[+365.132][+231.074][+100.064]SYGSGGGSYGSGGGGGGGR.G	HexNAc(1)Hex(1) 231.0743 100.064,HexNAc(1)Hex(1) 231.0743 100.064	C[+57], S[+100][+231][+365], T[+100][+231][+365]	1527.9	4	6108.57	6104.57	4	-1.7	494	NRagged	386.63	386.63	0	7.64	14	>sp|K2C1_HUMAN|(Common contaminant protein)	5654	Nsco_NS_434_20203020_B_multivorans_HILIC2.11002.11002.4	controllerType=0 controllerNumber=1 scan=11002	35.7486	Trypsin	B2	GECAPNVSVSVSTSHTTISGGGSRGGGGGGYGSGGSSYGSGGGSYGSGGGGGGGR	1392
13872:3	32	D.GRPDGEAGAS[+365.132][+231.074][+100.064]DGAPAEAPPPAKK.S	HexNAc(1)Hex(1) 231.0743 100.064	S[+100][+231][+365]	948.445	3	2843.32	2842.32	1	-2.4	918	NRagged	386.72	386.72	386.72	8.12	36	>WK07_RS28210 ref|WP_054316360.1|gi|933603119| Clp protease ClpC	5498	Nsco_NS_434_20203020_B_multivorans_HILIC2.15070.15070.3	controllerType=0 controllerNumber=1 scan=15070	45.5059	Trypsin	B2	GRPDGEAGASDGAPAEAPPPAKK	696
52226:3	283	K.AAPPYAADKPIVAVYPPVAPAPAS[+568.212]SASTAR.-	HexNAc(2)Hex(1)	S[+568]	1158.92	3	3474.76	3474.75	0	2.1	291	Specific	386.79	336.89	8.83	9	9	>WK07_RS19720 ref|WP_059843329.1|gi|981644584| photosystem reaction center subunit H	3847	Nsco_NS_434_20203020_B_multivorans_HILIC1.46573.46573.3	controllerType=0 controllerNumber=1 scan=46573	121.539	Trypsin	B1	AAPPYAADKPIVAVYPPVAPAPASSASTAR	568
14324:3	488	K.KLQQWS[+365.132][+231.074]QQNAAGAKPASNP.-	HexNAc(1)Hex(1) 231.0743	S[+231][+365]	874.083	3	2620.23	2620.24	0	-1	124	CRagged	387.38	322.85	2.04	7.28	7	>WK07_RS20185 ref|WP_059843369.1|gi|981644638| hypothetical protein	3939	Nsco_NS_434_20203020_B_multivorans_HILIC2.15446.15446.3	controllerType=0 controllerNumber=1 scan=15446	46.4005	Trypsin	B2	KLQQWSQQNAAGAKPASNP	596
50552:3	800	K.AADAGGSKPAAGAAGAPGAPAAPAPVPVPAS[+365.132][+231.074]AVAGSAAQ.-	HexNAc(1)Hex(1) 231.0743	S[+231][+365]	1259.29	3	3775.85	3773.84	2	3.1	151	CRagged	387.42	298.67	12	7.09	7	>WK07_RS02065 ref|WP_006406986.1|gi|493451709| outer membrane lipid asymmetry maintenance protein MlaD	396	Nsco_NS_434_20203020_B_multivorans_HILIC2.45238.45238.3	controllerType=0 controllerNumber=1 scan=45238	115.774	Trypsin	B2	AADAGGSKPAAGAAGAPGAPAAPAPVPVPASAVAGSAAQ	596
15686:2	1420	K.VGDAATEGAGVQGGAS[+568.212]AGAGSQ.-	HexNAc(2)Hex(1)	S[+568]	1193.52	2	2386.04	2386.04	0	0.1	130	CRagged	387.48	106.2	6	5.18	2	>WK07_RS25695 ref|WP_006400675.1|gi|493445306| late embryogenesis abundant protein	5007	Nsco_NS_434_20203020_B_multivorans_HILIC2.16667.16667.2	controllerType=0 controllerNumber=1 scan=16667	49.4226	Trypsin	B2	VGDAATEGAGVQGGASAGAGSQ	568
13794:3	26	D.GRPDGEAGAS[+365.132][+231.074][+100.064]DGAPAEAPPPAKK.S	HexNAc(1)Hex(1) 231.0743 100.064	S[+100][+231][+365]	948.446	3	2843.32	2842.32	1	-1.1	918	NRagged	387.5	387.5	387.5	8.76	38	>WK07_RS28210 ref|WP_054316360.1|gi|933603119| Clp protease ClpC	5498	Nsco_NS_434_20203020_B_multivorans_HILIC3.14804.14804.3	controllerType=0 controllerNumber=1 scan=14804	43.9867	Trypsin	B3	GRPDGEAGASDGAPAEAPPPAKK	696
75130:5	353	P.GGS[+365.132][+231.074][+100.064]FALFPVRDDGGVAPAVLS[+568.212][+100.064]VHHEGKGPVR.G	HexNAc(1)Hex(1) 231.0743 100.064,HexNAc(2)Hex(1) 100.064	S[+100]*2[+231][+365][+568]	900.042	5	4496.18	4493.18	3	-3.2	146	NRagged	388.3	388.3	0	9.3	5	>WK07_RS19630 ref|WP_006398714.1|gi|493443308| 3-carboxymuconate cyclase	3829	Nsco_NS_434_20203020_B_multivorans_HILIC2.65689.65689.5	controllerType=0 controllerNumber=1 scan=65689	159.8	Trypsin	B2	GGSFALFPVRDDGGVAPAVLSVHHEGKGPVR	1364
29698:5	4	K.LSKPAATTSATTSTTTSAGTASTSTTATAGTTAAPAPAPAAS[+568.212]TPAAATKPAK.S	HexNAc(2)Hex(1)	S[+568]	1043.72	5	5214.58	5214.58	0	0.7	98	Specific	388.39	388.39	2.4	9.72	102	>WK07_RS26025 ref|WP_059843946.1|gi|981645301| competence protein ComE	5072	Nsco_NS_434_20203020_B_multivorans_HILIC2.28003.28003.5	controllerType=0 controllerNumber=1 scan=28003	75.7255	Trypsin	B2	LSKPAATTSATTSTTTSAGTASTSTTATAGTTAAPAPAPAASTPAAATKPAK	568
60574:3	78	R.DASKSEPVPLSPGVT[+162.053][+462.149]PPAAAQAAS[+365.132][+231.074][+100.064]AAAAQQASAPAAASATVVVK.A	Hex(1) 462.1486,HexNAc(1)Hex(1) 231.0743 100.064	S[+100][+231][+365], T[+162][+462]	1778.86	3	5334.58	5332.57	2	-0.1	512	Specific	388.46	388.46	0	11.01	27	>WK07_RS16565 ref|WP_059842935.1|gi|981644081| AsmA family protein	3230	Nsco_NS_434_20203020_B_multivorans_HILIC1.53352.53352.3	controllerType=0 controllerNumber=1 scan=53352	135.915	Trypsin	B1	DASKSEPVPLSPGVTPPAAAQAASAAAAQQASAPAAASATVVVK	1320
65212:3	31	D.TAGGTATASAPAEAASAPAQAASGAAQQPAASAALS[+568.212][+100.064]T[+568.212][+100.064]IYFETGK.S	HexNAc(2)Hex(1) 100.064,HexNAc(2)Hex(1) 100.064	S[+100][+568], T[+100][+568]	1777.83	3	5331.49	5329.5	2	-2.8	397	NRagged	388.86	388.86	1.2	8	100	>WK07_RS28745 ref|WP_059844165.1|gi|981645520| cytochrome-c oxidase	5601	Nsco_NS_434_20203020_B_multivorans_HILIC2.57360.57360.3	controllerType=0 controllerNumber=1 scan=57360	141.897	Trypsin	B2	TAGGTATASAPAEAASAPAQAASGAAQQPAASAALSTIYFETGK	1336
61128:5	133	S.GAFDDDAEHADDAQRGES[+162.053][+462.149]S[+365.132][+231.074][+100.064]AGLT[+568.212][+100.064]PVGDAGANEEPSEGADEPPKSDGDGSK.G	Hex(1) 462.1486,HexNAc(1)Hex(1) 231.0743 100.064,HexNAc(2)Hex(1) 100.064	S[+100][+162][+231][+365][+462], T[+100][+568]	1384.78	5	6919.86	6916.82	3	3.5	113	NRagged	389	389	0	9.54	14	>WK07_RS02210 ref|WP_006406974.1|gi|493451697| stringent starvation protein B	425	Nsco_NS_434_20203020_B_multivorans_HILIC3.53360.53360.5	controllerType=0 controllerNumber=1 scan=53360	133.815	Trypsin	B3	GAFDDDAEHADDAQRGESSAGLTPVGDAGANEEPSEGADEPPKSDGDGSK	1988
36411:4	1	K.LSKPAATTSATTSTTTSAGTASTSTTATAGTTAAPAPAPAAS[+365.132][+231.074]TPAAATKPAK.S	HexNAc(1)Hex(1) 231.0743	S[+231][+365]	1311.65	4	5243.57	5242.57	1	-0.1	98	Specific	389.03	389.03	28.2	10.05	120	>WK07_RS26025 ref|WP_059843946.1|gi|981645301| competence protein ComE	5072	Nsco_NS_434_20203020_B_multivorans_HILIC3.32955.32955.4	controllerType=0 controllerNumber=1 scan=32955	87.2299	Trypsin	B3	LSKPAATTSATTSTTTSAGTASTSTTATAGTTAAPAPAPAASTPAAATKPAK	596
06095:3	30	M.EAVSLGKEKPQAT[+568.212]GHDEAS[+568.212][+100.064]WAQNR.R	HexNAc(2)Hex(1),HexNAc(2)Hex(1) 100.064	S[+100][+568], T[+568]	1283.6	3	3848.77	3845.76	3	1	138	NRagged	389.13	389.13	1.2	9.69	22	>WK07_RS11620 ref|WP_059842331.1|gi|981643390| peptidoglycan-associated lipoprotein	2270	Nsco_NS_434_20203020_B_multivorans_HILIC1.7909.7909.3	controllerType=0 controllerNumber=1 scan=7909	29.12	Trypsin	B1	EAVSLGKEKPQATGHDEASWAQNR	1236
24516:3	212	K.GAS[+568.212]AAQAAPKPTDNSSGTFVFSRPGK.F	HexNAc(2)Hex(1)	S[+568]	1039.83	3	3117.48	3117.49	0	-1.7	66	Specific	389.14	94.9	94.9	3.98	13	>WK07_RS13485 ref|WP_059842649.1|gi|981643708| outer membrane lipoprotein carrier protein LolA	2632	Nsco_NS_434_20203020_B_multivorans_HILIC1.23702.23702.3	controllerType=0 controllerNumber=1 scan=23702	67.7588	Trypsin	B1	GASAAQAAPKPTDNSSGTFVFSRPGK	568
50477:3	444	K.AADAGGSKPAAGAAGAPGAPAAPAPVPVPAS[+568.212]AVAGSAAQ.-	HexNAc(2)Hex(1)	S[+568]	1249.61	3	3746.83	3745.84	1	-4.7	151	CRagged	389.37	116.85	2.25	4.39	9	>WK07_RS02065 ref|WP_006406986.1|gi|493451709| outer membrane lipid asymmetry maintenance protein MlaD	396	Nsco_NS_434_20203020_B_multivorans_HILIC3.44630.44630.3	controllerType=0 controllerNumber=1 scan=44630	114.9	Trypsin	B3	AADAGGSKPAAGAAGAPGAPAAPAPVPVPASAVAGSAAQ	568
05803:4	23	K.T[+568.212]AAGKPAAAAKAS[+568.212]GAAAKPAAAPKPASAPQ.-	HexNAc(2)Hex(1),HexNAc(2)Hex(1)	S[+568], T[+568]	934.971	4	3736.86	3735.85	1	1.3	486	CRagged	389.41	351.53	33.64	9.91	30	>WK07_RS28800 ref|WP_006415073.1|gi|493459836| peptidase S41	5612	Nsco_NS_434_20203020_B_multivorans_HILIC1.7656.7656.4	controllerType=0 controllerNumber=1 scan=7656	28.7139	Trypsin	B1	TAAGKPAAAAKASGAAAKPAAAPKPASAPQ	1136
37979:3	1803	R.DRAQAVAPAAPVAPPAS[+568.212]GT[+568.212]AVSAAGASQ.-	HexNAc(2)Hex(1),HexNAc(2)Hex(1)	S[+568], T[+568]	1209.24	3	3625.71	3625.7	0	2.9	294	CRagged	389.54	158.57	6.8	7.15	2	>WK07_RS11145 ref|WP_059842258.1|gi|981643317| efflux transporter periplasmic adaptor subunit	2178	Nsco_NS_434_20203020_B_multivorans_HILIC3.34218.34218.3	controllerType=0 controllerNumber=1 scan=34218	90.2547	Trypsin	B3	DRAQAVAPAAPVAPPASGTAVSAAGASQ	1136
13027:3	1	A.TAGTTAAPAPAPAAS[+568.212]TPAAATKPAK.S	HexNAc(2)Hex(1)	S[+568]	920.467	3	2759.39	2759.38	0	1	125	NRagged	389.71	348.84	35.5	7.42	120	>WK07_RS26025 ref|WP_059843946.1|gi|981645301| competence protein ComE	5072	Nsco_NS_434_20203020_B_multivorans_HILIC3.14190.14190.3	controllerType=0 controllerNumber=1 scan=14190	42.5999	Trypsin	B3	TAGTTAAPAPAPAASTPAAATKPAK	568
26098:3	205	K.GAS[+568.212]AAQAAPKPTDNSSGTFVFSRPGK.F	HexNAc(2)Hex(1)	S[+568]	1039.84	3	3117.49	3117.49	0	2.2	66	Specific	390.02	87.39	87.39	4.36	16	>WK07_RS13485 ref|WP_059842649.1|gi|981643708| outer membrane lipoprotein carrier protein LolA	2632	Nsco_NS_434_20203020_B_multivorans_HILIC2.25141.25141.3	controllerType=0 controllerNumber=1 scan=25141	68.9268	Trypsin	B2	GASAAQAAPKPTDNSSGTFVFSRPGK	568
15586:3	4	S.TTATAGTTAAPAPAPAAS[+568.212]TPAAATKPAK.S	HexNAc(2)Hex(1)	S[+568]	1011.51	3	3032.51	3032.52	0	-0.6	122	NRagged	390.06	312.9	14.3	4.66	102	>WK07_RS26025 ref|WP_059843946.1|gi|981645301| competence protein ComE	5072	Nsco_NS_434_20203020_B_multivorans_HILIC2.16580.16580.3	controllerType=0 controllerNumber=1 scan=16580	49.2206	Trypsin	B2	TTATAGTTAAPAPAPAASTPAAATKPAK	568
45723:4	206	P.AAPAAAPAATAAAPAASPAASTT[+568.212]SAAPAAAPAAHAES[+568.212]PAPSAAAQPAAHHDDK.R	HexNAc(2)Hex(1),HexNAc(2)Hex(1)	S[+568], T[+568]	1447.17	4	5785.67	5782.69	3	-4.2	297	NRagged	390.19	313.42	0	7	13	>WK07_RS15530 ref|WP_059842858.1|gi|981643982| chemotaxis protein CheA	3031	Nsco_NS_434_20203020_B_multivorans_HILIC1.41103.41103.4	controllerType=0 controllerNumber=1 scan=41103	109.494	Trypsin	B1	AAPAAAPAATAAAPAASPAASTTSAAPAAAPAAHAESPAPSAAAQPAAHHDDK	1136
70095:4	186	K.VFQYIKPQDAQALQAAAPSDAS[+568.212]GAQAAAAPADAATVGAVPDASVQSTPLQPPAPISNSSGVHPGNPK.A	HexNAc(2)Hex(1)	S[+568]	1761.87	4	7044.46	7040.46	4	-1.5	195	Specific	390.3	390.3	5.1	8.59	26	>WK07_RS15695 ref|WP_035953385.1|gi|737991603| BON domain protein	3064	Nsco_NS_434_20203020_B_multivorans_HILIC1.60916.60916.4	controllerType=0 controllerNumber=1 scan=60916	152.632	Trypsin	B1	VFQYIKPQDAQALQAAAPSDASGAQAAAAPADAATVGAVPDASVQSTPLQPPAPISNSSGVHPGNPK	568
65767:4	226	P.GAVLGT[+568.212]S[+568.212]PGATGTALAQQHLR.N	HexNAc(2)Hex(1),HexNAc(2)Hex(1)	S[+568], T[+568]	787.135	4	3145.52	3142.5	3	1.8	107	NRagged	390.59	42.11	8.83	3.56	15	>WK07_RS05195 ref|WP_006397548.1|gi|493442123| FMN reductase	1009	Nsco_NS_434_20203020_B_multivorans_HILIC3.57017.57017.4	controllerType=0 controllerNumber=1 scan=57017	141.718	Trypsin	B3	GAVLGTSPGATGTALAQQHLR	1136
01703:4	11	A.LQQQQAS[+568.212]EAAQPAM[+15.995]HEEHHHGKK.A	HexNAc(2)Hex(1)	M[+16], S[+568]	801.868	4	3204.45	3204.45	0	0.4	46	NRagged	390.71	361.32	361.32	4.86	38	>WK07_RS21360 ref|WP_006413761.1|gi|493458518| hypothetical protein	4163	Nsco_NS_434_20203020_B_multivorans_HILIC1.4132.4132.4	controllerType=0 controllerNumber=1 scan=4132	21.6878	Trypsin	B1	LQQQQASEAAQPAMHEEHHHGKK	568
59599:4	37	K.QVADARNGKMPEDT[+568.212]AGGTATASAPAEAASAPAQAASGAAQQPAASAALS[+568.212]TIYFETGK.S	HexNAc(2)Hex(1),HexNAc(2)Hex(1)	S[+568], T[+568]	1636.26	4	6542.01	6541.02	1	-2.7	384	Specific	390.83	226.99	0.8	7.78	84	>WK07_RS28745 ref|WP_059844165.1|gi|981645520| cytochrome-c oxidase	5601	Nsco_NS_434_20203020_B_multivorans_HILIC3.52125.52125.4	controllerType=0 controllerNumber=1 scan=52125	131.128	Trypsin	B3	QVADARNGKMPEDTAGGTATASAPAEAASAPAQAASGAAQQPAASAALSTIYFETGK	1136
56694:2	545	K.PAAGAAGAPGAPAAPAPVPVPAS[+568.212]AVAGSAAQ.-	HexNAc(2)Hex(1)	S[+568]	1544.78	2	3088.55	3088.53	0	4.3	159	CRagged	390.89	77.83	18.48	5.05	9	>WK07_RS02065 ref|WP_006406986.1|gi|493451709| outer membrane lipid asymmetry maintenance protein MlaD	396	Nsco_NS_434_20203020_B_multivorans_HILIC1.50264.50264.2	controllerType=0 controllerNumber=1 scan=50264	129.416	Trypsin	B1	PAAGAAGAPGAPAAPAPVPVPASAVAGSAAQ	568
71227:4	326	K.VFQYIKPQDAQALQAAAPSDASGAQAAAAPADAATVGAVPDAS[+365.132][+231.074]VQSTPLQPPAPISNSSGVHPGNPK.A	HexNAc(1)Hex(1) 231.0743	S[+231][+365]	1768.12	4	7069.44	7068.45	1	-2	195	Specific	391.01	182.21	0	6.77	24	>WK07_RS15695 ref|WP_035953385.1|gi|737991603| BON domain protein	3064	Nsco_NS_434_20203020_B_multivorans_HILIC3.61500.61500.2	controllerType=0 controllerNumber=1 scan=61500	151.582	Trypsin	B3	VFQYIKPQDAQALQAAAPSDASGAQAAAAPADAATVGAVPDASVQSTPLQPPAPISNSSGVHPGNPK	596
43608:3	545	K.AADAGGSKPAAGAAGAPGAPAAPAPVPVPAS[+568.212]AVAGS[+365.132][+231.074][+100.064]AA.Q	HexNAc(2)Hex(1),HexNAc(1)Hex(1) 231.0743 100.064	S[+100][+231][+365][+568]	1438.69	3	4314.06	4314.05	0	1.9	151	CRagged	391.06	343.31	0	7.98	9	>WK07_RS02065 ref|WP_006406986.1|gi|493451709| outer membrane lipid asymmetry maintenance protein MlaD	396	Nsco_NS_434_20203020_B_multivorans_HILIC1.39392.39392.3	controllerType=0 controllerNumber=1 scan=39392	105.473	Trypsin	B1	AADAGGSKPAAGAAGAPGAPAAPAPVPVPASAVAGSAA	1264
47088:3	151	K.AAAAAAAS[+568.212]GASAVTT[+568.212]ASAPTSVGAVVDQDANAQAAR.A	HexNAc(2)Hex(1),HexNAc(2)Hex(1)	S[+568], T[+568]	1437	3	4308.99	4306.99	2	-1.4	140	Specific	391.41	304.09	10.38	7.36	26	>WK07_RS12300 ref|WP_059842411.1|gi|981643470| cell envelope protein SmpA	2401	Nsco_NS_434_20203020_B_multivorans_HILIC3.41786.41786.3	controllerType=0 controllerNumber=1 scan=41786	108.434	Trypsin	B3	AAAAAAASGASAVTTASAPTSVGAVVDQDANAQAAR	1136
17941:3	3	G.TASTSTTATAGTTAAPAPAPAAS[+568.212]TPAAATKPAK.S	HexNAc(2)Hex(1)	S[+568]	1160.58	3	3479.71	3479.71	0	-0.5	117	NRagged	391.56	343.23	13.04	5.22	123	>WK07_RS26025 ref|WP_059843946.1|gi|981645301| competence protein ComE	5072	Nsco_NS_434_20203020_B_multivorans_HILIC1.18496.18496.3	controllerType=0 controllerNumber=1 scan=18496	55.3298	Trypsin	B1	TASTSTTATAGTTAAPAPAPAASTPAAATKPAK	568
41819:4	3	K.LSKPAATTSATTSTTTSAGTASTSTTATAGTTAAPAPAPAAS[+568.212]TPAAATKPAK.S	HexNAc(2)Hex(1)	S[+568]	1304.9	4	5216.58	5214.58	2	0.1	98	Specific	391.67	391.67	2.4	10.61	123	>WK07_RS26025 ref|WP_059843946.1|gi|981645301| competence protein ComE	5072	Nsco_NS_434_20203020_B_multivorans_HILIC1.37638.37638.4	controllerType=0 controllerNumber=1 scan=37638	101.042	Trypsin	B1	LSKPAATTSATTSTTTSAGTASTSTTATAGTTAAPAPAPAASTPAAATKPAK	568
15942:3	4	T.STTATAGTTAAPAPAPAAS[+568.212]TPAAATKPAK.S	HexNAc(2)Hex(1)	S[+568]	1040.52	3	3119.55	3119.55	0	0.9	121	NRagged	391.8	318.35	15.91	5.37	102	>WK07_RS26025 ref|WP_059843946.1|gi|981645301| competence protein ComE	5072	Nsco_NS_434_20203020_B_multivorans_HILIC2.16876.16876.3	controllerType=0 controllerNumber=1 scan=16876	49.9398	Trypsin	B2	STTATAGTTAAPAPAPAASTPAAATKPAK	568
10701:3	4	G.TTAAPAPAPAAS[+568.212]TPAAATKPAK.S	HexNAc(2)Hex(1)	S[+568]	844.432	3	2531.28	2530.28	1	0.7	128	NRagged	392.43	353.8	21.81	7.11	102	>WK07_RS26025 ref|WP_059843946.1|gi|981645301| competence protein ComE	5072	Nsco_NS_434_20203020_B_multivorans_HILIC2.12290.12290.3	controllerType=0 controllerNumber=1 scan=12290	38.7204	Trypsin	B2	TTAAPAPAPAASTPAAATKPAK	568
54531:5	65	R.GLNGGERVIVDNAAQFAPGTVVKPVDARPAQAAPDS[+568.212]AASGTPGRQT.-	HexNAc(2)Hex(1)	S[+568]	1017.71	5	5084.51	5082.52	2	-3.9	352	CRagged	392.84	125.15	1.57	5.12	24	>WK07_RS00030 ref|WP_012213377.1|gi|501169399| MexX family efflux pump subunit	6	Nsco_NS_434_20203020_B_multivorans_HILIC2.48676.48676.5	controllerType=0 controllerNumber=1 scan=48676	123.322	Trypsin	B2	GLNGGERVIVDNAAQFAPGTVVKPVDARPAQAAPDSAASGTPGRQT	568
26868:4	4	K.LSKPAATTSATTSTTTSAGTAS[+365.132][+231.074]TSTTATAGTTAAPAPAPAASTPAAATKPAK.S	HexNAc(1)Hex(1) 231.0743	S[+231][+365]	1311.4	4	5242.57	5242.57	0	-1.1	98	Specific	392.88	364.91	0	8.31	102	>WK07_RS26025 ref|WP_059843946.1|gi|981645301| competence protein ComE	5072	Nsco_NS_434_20203020_B_multivorans_HILIC2.25790.25790.2	controllerType=0 controllerNumber=1 scan=25790	70.3919	Trypsin	B2	LSKPAATTSATTSTTTSAGTASTSTTATAGTTAAPAPAPAASTPAAATKPAK	596
25200:4	1	K.LSKPAATTSATTSTTTSAGTAS[+568.212]TSTTATAGTT[+568.212]AAPAPAPAASTPAAATKPAK.S	HexNAc(2)Hex(1),HexNAc(2)Hex(1)	S[+568], T[+568]	1446.45	4	5782.79	5782.79	0	1.2	98	Specific	393.05	393.05	0	10.66	120	>WK07_RS26025 ref|WP_059843946.1|gi|981645301| competence protein ComE	5072	Nsco_NS_434_20203020_B_multivorans_HILIC3.24067.24067.4	controllerType=0 controllerNumber=1 scan=24067	65.8741	Trypsin	B3	LSKPAATTSATTSTTTSAGTASTSTTATAGTTAAPAPAPAASTPAAATKPAK	1136
22708:3	251	R.GGPAM[+15.995]PASNERPVAPASAPAS[+568.212]GSAAAPK.-	HexNAc(2)Hex(1)	M[+16], S[+568]	1034.49	3	3101.46	3101.46	0	1.2	209	Specific	393.41	313.13	49.68	7.14	15	>WK07_RS00610 ref|WP_059840170.1|gi|981641229| hypothetical protein	119	Nsco_NS_434_20203020_B_multivorans_HILIC3.22127.22127.3	controllerType=0 controllerNumber=1 scan=22127	61.2723	Trypsin	B3	GGPAMPASNERPVAPASAPASGSAAAPK	568
60743:4	40	K.QVADARNGKM[+15.995]PEDTAGGTATASAPAEAAS[+568.212]APAQAASGAAQQPAASAALSTIYFETGK.S	HexNAc(2)Hex(1)	M[+16], S[+568]	1498.2	4	5989.79	5988.81	1	-2.9	384	Specific	393.44	156.67	17.02	5.57	92	>WK07_RS28745 ref|WP_059844165.1|gi|981645520| cytochrome-c oxidase	5601	Nsco_NS_434_20203020_B_multivorans_HILIC1.53487.53487.4	controllerType=0 controllerNumber=1 scan=53487	136.259	Trypsin	B1	QVADARNGKMPEDTAGGTATASAPAEAASAPAQAASGAAQQPAASAALSTIYFETGK	568
43752:4	12	K.QQQQQQAANTAKPTSPTS[+568.212]STSSTTAAAKPPTANDANTGYFLQVGAYK.T	HexNAc(2)Hex(1)	S[+568]	1349.64	4	5395.54	5395.56	0	-2.4	180	Specific	393.5	239.26	0	7.82	64	>WK07_RS16945 ref|WP_043281040.1|gi|759561637| cell division protein	3305	Nsco_NS_434_20203020_B_multivorans_HILIC3.38992.38992.4	controllerType=0 controllerNumber=1 scan=38992	101.749	Trypsin	B3	QQQQQQAANTAKPTSPTSSTSSTTAAAKPPTANDANTGYFLQVGAYK	568
69903:4	171	A.TLEESADIEPDRLEQLAEPPEVDEPDES[+568.212]DARGGR.R	HexNAc(2)Hex(1)	S[+568]	1084.5	4	4334.96	4332.95	2	1.4	85	NRagged	393.98	195.92	12.68	7.71	7	>WK07_RS04295 ref|WP_059840872.1|gi|981641931| chemotaxis protein	832	Nsco_NS_434_20203020_B_multivorans_HILIC2.61182.61182.4	controllerType=0 controllerNumber=1 scan=61182	149.91	Trypsin	B2	TLEESADIEPDRLEQLAEPPEVDEPDESDARGGR	568
21464:2	1020	A.QASAPAADT[+365.132][+231.074]S[+162.053][+462.149]ASAPAPAK.K	HexNAc(1)Hex(1) 231.0743,Hex(1) 462.1486	S[+162][+462], T[+231][+365]	1417.11	2	2833.22	2832.21	1	3.3	23	NRagged	394.27	311.99	0	6.12	25	>WK07_RS15745 ref|WP_006413521.1|gi|493458278| hypothetical protein	3073	Nsco_NS_434_20203020_B_multivorans_HILIC3.21105.21105.2	controllerType=0 controllerNumber=1 scan=21105	58.845	Trypsin	B3	QASAPAADTSASAPAPAK	1220
14797:3	26	D.GRPDGEAGAS[+365.132][+231.074][+100.064]DGAPAEAPPPAK.K	HexNAc(1)Hex(1) 231.0743 100.064	S[+100][+231][+365]	905.748	3	2715.23	2714.23	1	-0.3	918	NRagged	394.56	366.25	366.25	7.02	38	>WK07_RS28210 ref|WP_054316360.1|gi|933603119| Clp protease ClpC	5498	Nsco_NS_434_20203020_B_multivorans_HILIC3.15572.15572.3	controllerType=0 controllerNumber=1 scan=15572	45.696	Trypsin	B3	GRPDGEAGASDGAPAEAPPPAK	696
16931:3	3	A.STSTTATAGTTAAPAPAPAAS[+568.212]TPAAATKPAK.S	HexNAc(2)Hex(1)	S[+568]	1103.55	3	3308.63	3307.63	1	-0.4	119	NRagged	394.75	332.19	2.4	7.69	123	>WK07_RS26025 ref|WP_059843946.1|gi|981645301| competence protein ComE	5072	Nsco_NS_434_20203020_B_multivorans_HILIC1.17674.17674.3	controllerType=0 controllerNumber=1 scan=17674	53.3219	Trypsin	B1	STSTTATAGTTAAPAPAPAASTPAAATKPAK	568
23060:3	251	R.GGPAM[+15.995]PASNERPVAPAS[+568.212]APASGSAAAPK.-	HexNAc(2)Hex(1)	M[+16], S[+568]	1034.49	3	3101.46	3101.46	0	1.1	209	Specific	395.1	356.54	73.82	7.47	15	>WK07_RS00610 ref|WP_059840170.1|gi|981641229| hypothetical protein	119	Nsco_NS_434_20203020_B_multivorans_HILIC3.22424.22424.3	controllerType=0 controllerNumber=1 scan=22424	62.0438	Trypsin	B3	GGPAMPASNERPVAPASAPASGSAAAPK	568
18472:4	356	A.GGYS[+365.132][+231.074][+100.064]HVAVIHHETTTGR.L	HexNAc(1)Hex(1) 231.0743 100.064	S[+100][+231][+365]	630.797	4	2520.17	2518.17	2	-3.9	126	NRagged	395.26	395.26	10.08	6.37	7	>WK07_RS09105 ref|WP_059841766.1|gi|981642825| 2-aminoethylphosphonate aminotransferase	1774	Nsco_NS_434_20203020_B_multivorans_HILIC2.18967.18967.3	controllerType=0 controllerNumber=1 scan=18967	54.7971	Trypsin	B2	GGYSHVAVIHHETTTGR	696
63466:4	731	S.PVEGAS[+365.132][+231.074][+100.064]ANELDGALPDDVREERR.A	HexNAc(1)Hex(1) 231.0743 100.064	S[+100][+231][+365]	799.13	4	3193.5	3191.48	2	2.2	347	NRagged	396.27	396.27	396.27	9.31	4	>WK07_RS04335 ref|WP_059840876.1|gi|981641935| ribosomal protein S12 methylthiotransferase RimO	839	Nsco_NS_434_20203020_B_multivorans_HILIC2.55963.55963.5	controllerType=0 controllerNumber=1 scan=55963	138.817	Trypsin	B2	PVEGASANELDGALPDDVREERR	696
06719:3	7	R.AQALQQQQAS[+568.212]EAAQPAMHEEHHHGKK.A	HexNAc(2)Hex(1)	S[+568]	1153.86	3	3459.58	3458.59	1	-3.8	43	Specific	396.62	396.62	396.62	10.08	45	>WK07_RS21360 ref|WP_006413761.1|gi|493458518| hypothetical protein	4163	Nsco_NS_434_20203020_B_multivorans_HILIC3.8069.8069.3	controllerType=0 controllerNumber=1 scan=8069	28.2589	Trypsin	B3	AQALQQQQASEAAQPAMHEEHHHGKK	568
47281:2	339	Q.AQIGSSTSYFNTS[+568.212][+100.064]GNGSSNQIAAR.V	HexNAc(2)Hex(1) 100.064	S[+100][+568]	1545.21	2	3089.41	3086.4	3	0.1	358	NRagged	396.68	295.39	0	4.04	13	>WK07_RS02670 ref|WP_048804302.1|gi|881124775| porin	515	Nsco_NS_434_20203020_B_multivorans_HILIC1.42472.42472.2	controllerType=0 controllerNumber=1 scan=42472	112.523	Trypsin	B1	AQIGSSTSYFNTSGNGSSNQIAAR	668
21865:5	233	N.DDGS[+568.212][+100.064]DRLVINAQNC[+57.021]VHC[+57.021]K.T	HexNAc(2)Hex(1) 100.064	C[+57]*2, S[+100][+568]	554.855	5	2770.24	2769.23	1	3.9	513	NRagged	397.11	192.5	192.5	5.23	10	>WK07_RS28055 ref|WP_006413264.1|gi|493458018| dehydrogenase	5469	Nsco_NS_434_20203020_B_multivorans_HILIC3.21432.21432.4	controllerType=0 controllerNumber=1 scan=21432	59.6075	Trypsin	B3	DDGSDRLVINAQNCVHCK	668
10731:3	3	A.GTTAAPAPAPAAS[+568.212]TPAAATKPAK.S	HexNAc(2)Hex(1)	S[+568]	863.106	3	2587.3	2587.3	0	1.6	127	NRagged	397.35	347.8	25.72	7.4	123	>WK07_RS26025 ref|WP_059843946.1|gi|981645301| competence protein ComE	5072	Nsco_NS_434_20203020_B_multivorans_HILIC1.12482.12482.3	controllerType=0 controllerNumber=1 scan=12482	40.2438	Trypsin	B1	GTTAAPAPAPAASTPAAATKPAK	568
60121:5	31	K.QVADARNGKMPEDT[+568.212]AGGTATASAPAEAAS[+568.212]APAQAASGAAQQPAASAALSTIYFETGK.S	HexNAc(2)Hex(1),HexNAc(2)Hex(1)	S[+568], T[+568]	1309.21	5	6542.02	6541.02	1	-1.2	384	Specific	397.48	162.96	0	6.62	100	>WK07_RS28745 ref|WP_059844165.1|gi|981645520| cytochrome-c oxidase	5601	Nsco_NS_434_20203020_B_multivorans_HILIC2.53330.53330.5	controllerType=0 controllerNumber=1 scan=53330	133.238	Trypsin	B2	QVADARNGKMPEDTAGGTATASAPAEAASAPAQAASGAAQQPAASAALSTIYFETGK	1136
16661:3	1	T.STTATAGTTAAPAPAPAAS[+568.212]TPAAATKPAK.S	HexNAc(2)Hex(1)	S[+568]	1040.52	3	3119.55	3119.55	0	1.3	121	NRagged	397.72	313.12	17	5.42	120	>WK07_RS26025 ref|WP_059843946.1|gi|981645301| competence protein ComE	5072	Nsco_NS_434_20203020_B_multivorans_HILIC3.17183.17183.3	controllerType=0 controllerNumber=1 scan=17183	49.6321	Trypsin	B3	STTATAGTTAAPAPAPAASTPAAATKPAK	568
13543:3	512	K.KLQQWS[+365.132][+231.074]QQNAAGAKPASNP.-	HexNAc(1)Hex(1) 231.0743	S[+231][+365]	874.084	3	2620.24	2620.24	0	0.1	124	CRagged	398.32	370.77	30.9	8.6	9	>WK07_RS20185 ref|WP_059843369.1|gi|981644638| hypothetical protein	3939	Nsco_NS_434_20203020_B_multivorans_HILIC1.14899.14899.3	controllerType=0 controllerNumber=1 scan=14899	46.3677	Trypsin	B1	KLQQWSQQNAAGAKPASNP	596
47380:4	545	K.AADAGGSKPAAGAAGAPGAPAAPAPVPVPAS[+568.212]AVAGSAAQ.-	HexNAc(2)Hex(1)	S[+568]	937.218	4	3745.85	3745.84	0	2.7	151	CRagged	398.65	146.44	12	6.85	9	>WK07_RS02065 ref|WP_006406986.1|gi|493451709| outer membrane lipid asymmetry maintenance protein MlaD	396	Nsco_NS_434_20203020_B_multivorans_HILIC1.42555.42555.4	controllerType=0 controllerNumber=1 scan=42555	112.715	Trypsin	B1	AADAGGSKPAAGAAGAPGAPAAPAPVPVPASAVAGSAAQ	568
50223:3	800	K.AADAGGSKPAAGAAGAPGAPAAPAPVPVPAS[+365.132][+231.074][+100.064]AVAGSAA.Q	HexNAc(1)Hex(1) 231.0743 100.064	S[+100][+231][+365]	1249.61	3	3746.82	3745.84	1	-5.3	151	CRagged	398.7	25.8	12	3.77	7	>WK07_RS02065 ref|WP_006406986.1|gi|493451709| outer membrane lipid asymmetry maintenance protein MlaD	396	Nsco_NS_434_20203020_B_multivorans_HILIC2.44984.44984.3	controllerType=0 controllerNumber=1 scan=44984	115.253	Trypsin	B2	AADAGGSKPAAGAAGAPGAPAAPAPVPVPASAVAGSAA	696
81189:4	4	K.LSKPAATTSATTSTTTSAGTASTSTTATAGTTAAPAPAPAAS[+568.212]TPAAATKPAK.S	HexNAc(2)Hex(1)	S[+568]	1304.9	4	5216.58	5214.58	2	-1	98	Specific	398.92	398.92	24.48	9.8	102	>WK07_RS26025 ref|WP_059843946.1|gi|981645301| competence protein ComE	5072	Nsco_NS_434_20203020_B_multivorans_HILIC2.70407.70407.4	controllerType=0 controllerNumber=1 scan=70407	169.71	Trypsin	B2	LSKPAATTSATTSTTTSAGTASTSTTATAGTTAAPAPAPAASTPAAATKPAK	568
06366:4	26	K.T[+568.212]AAGKPAAAAKAS[+568.212]GAAAKPAAAPKPASAPQ.-	HexNAc(2)Hex(1),HexNAc(2)Hex(1)	S[+568], T[+568]	934.719	4	3735.86	3735.85	0	0.2	486	CRagged	399.02	227.16	42.03	8.51	26	>WK07_RS28800 ref|WP_006415073.1|gi|493459836| peptidase S41	5612	Nsco_NS_434_20203020_B_multivorans_HILIC2.7945.7945.4	controllerType=0 controllerNumber=1 scan=7945	28.6385	Trypsin	B2	TAAGKPAAAAKASGAAAKPAAAPKPASAPQ	1136
27781:4	247	K.GASAAQAAPKPTDNS[+365.132][+231.074]SGTFVFSRPGK.F	HexNAc(1)Hex(1) 231.0743	S[+231][+365]	787.126	4	3145.48	3145.48	0	0.4	66	Specific	399.09	300.21	1.2	8.09	13	>WK07_RS13485 ref|WP_059842649.1|gi|981643708| outer membrane lipoprotein carrier protein LolA	2632	Nsco_NS_434_20203020_B_multivorans_HILIC3.26129.26129.2	controllerType=0 controllerNumber=1 scan=26129	70.8156	Trypsin	B3	GASAAQAAPKPTDNSSGTFVFSRPGK	596
14127:3	32	D.GRPDGEAGAS[+365.132][+231.074][+100.064]DGAPAEAPPPAK.K	HexNAc(1)Hex(1) 231.0743 100.064	S[+100][+231][+365]	905.75	3	2715.23	2714.23	1	0.9	918	NRagged	399.35	319.81	319.81	6.78	36	>WK07_RS28210 ref|WP_054316360.1|gi|933603119| Clp protease ClpC	5498	Nsco_NS_434_20203020_B_multivorans_HILIC2.15282.15282.3	controllerType=0 controllerNumber=1 scan=15282	46.0203	Trypsin	B2	GRPDGEAGASDGAPAEAPPPAK	696
19075:3	1	G.TASTSTTATAGTTAAPAPAPAAS[+568.212]TPAAATKPAK.S	HexNAc(2)Hex(1)	S[+568]	1160.58	3	3479.72	3479.71	0	2	117	NRagged	399.35	338.77	28.49	6.24	120	>WK07_RS26025 ref|WP_059843946.1|gi|981645301| competence protein ComE	5072	Nsco_NS_434_20203020_B_multivorans_HILIC3.19156.19156.3	controllerType=0 controllerNumber=1 scan=19156	54.2782	Trypsin	B3	TASTSTTATAGTTAAPAPAPAASTPAAATKPAK	568
13989:3	277	A.DSSPSHAAAS[+568.212]SVTADAAAAR.A	HexNAc(2)Hex(1)	S[+568]	804.362	3	2411.07	2411.07	0	1.1	29	NRagged	399.38	331.03	36.17	5.52	14	>WK07_RS02690 ref|WP_059840499.1|gi|981641558| hypothetical protein	519	Nsco_NS_434_20203020_B_multivorans_HILIC1.15248.15248.3	controllerType=0 controllerNumber=1 scan=15248	47.2021	Trypsin	B1	DSSPSHAAASSVTADAAAAR	568
72391:4	303	K.VFQYIKPQDAQALQAAAPSDASGAQAAAAPADAATVGAVPDASVQS[+568.212]TPLQPPAPISNSSGVHPGNPK.A	HexNAc(2)Hex(1)	S[+568]	1761.12	4	7041.45	7040.46	1	-1.3	195	Specific	399.43	117.65	0	5.49	18	>WK07_RS15695 ref|WP_035953385.1|gi|737991603| BON domain protein	3064	Nsco_NS_434_20203020_B_multivorans_HILIC2.63296.63296.4	controllerType=0 controllerNumber=1 scan=63296	154.567	Trypsin	B2	VFQYIKPQDAQALQAAAPSDASGAQAAAAPADAATVGAVPDASVQSTPLQPPAPISNSSGVHPGNPK	568
06528:3	7	R.AQALQQQQAS[+568.212]EAAQPAMHEEHHHGK.K	HexNAc(2)Hex(1)	S[+568]	1110.84	3	3330.5	3330.49	0	1.8	43	Specific	399.6	337.24	337.24	5.73	45	>WK07_RS21360 ref|WP_006413761.1|gi|493458518| hypothetical protein	4163	Nsco_NS_434_20203020_B_multivorans_HILIC3.7905.7905.3	controllerType=0 controllerNumber=1 scan=7905	27.9313	Trypsin	B3	AQALQQQQASEAAQPAMHEEHHHGK	568
48912:3	545	K.AADAGGSKPAAGAAGAPGAPAAPAPVPVPAS[+365.132][+231.074]AVAGSAAQ.-	HexNAc(1)Hex(1) 231.0743	S[+231][+365]	1258.95	3	3774.84	3773.84	1	-0.6	151	CRagged	399.81	356.53	26.52	8.5	9	>WK07_RS02065 ref|WP_006406986.1|gi|493451709| outer membrane lipid asymmetry maintenance protein MlaD	396	Nsco_NS_434_20203020_B_multivorans_HILIC1.43838.43838.3	controllerType=0 controllerNumber=1 scan=43838	115.52	Trypsin	B1	AADAGGSKPAAGAAGAPGAPAAPAPVPVPASAVAGSAAQ	596
42475:3	478	R.YAPPAAIPAAVGS[+568.212]GAQAAAAPANGKPANVTR.D	HexNAc(2)Hex(1)	S[+568]	1133.9	3	3399.69	3398.71	1	-5.4	149	Specific	400.07	363.68	38.9	8.44	9	>WK07_RS00485 ref|WP_059840148.1|gi|981641207| hypothetical protein	95	Nsco_NS_434_20203020_B_multivorans_HILIC2.38257.38257.3	controllerType=0 controllerNumber=1 scan=38257	99.5556	Trypsin	B2	YAPPAAIPAAVGSGAQAAAAPANGKPANVTR	568
64667:4	40	M.PEDTAGGTATASAPAEAAS[+568.212]APAQAASGAAQQPAASAALS[+365.132][+231.074]T[+365.132][+231.074]IYFETGK.S	HexNAc(2)Hex(1),HexNAc(1)Hex(1) 231.0743,HexNAc(1)Hex(1) 231.0743	S[+231][+365][+568], T[+231][+365]	1525.69	4	6099.73	6094.69	5	3.2	394	NRagged	400.59	400.59	0	7.15	92	>WK07_RS28745 ref|WP_059844165.1|gi|981645520| cytochrome-c oxidase	5601	Nsco_NS_434_20203020_B_multivorans_HILIC1.56560.56560.2	controllerType=0 controllerNumber=1 scan=56560	143.093	Trypsin	B1	PEDTAGGTATASAPAEAASAPAQAASGAAQQPAASAALSTIYFETGK	1760
21099:5	259	N.DDGS[+568.212][+100.064]DRLVINAQNC[+57.021]VHC[+57.021]K.T	HexNAc(2)Hex(1) 100.064	C[+57]*2, S[+100][+568]	554.854	5	2770.24	2769.23	1	2	513	NRagged	400.64	400.64	400.64	9.04	11	>WK07_RS28055 ref|WP_006413264.1|gi|493458018| dehydrogenase	5469	Nsco_NS_434_20203020_B_multivorans_HILIC1.20990.20990.4	controllerType=0 controllerNumber=1 scan=20990	61.1945	Trypsin	B1	DDGSDRLVINAQNCVHCK	668
15721:3	488	K.LQQWS[+568.212]QQNAAGAKPASNP.-	HexNAc(2)Hex(1)	S[+568]	822.054	3	2464.15	2464.15	0	0.1	125	CRagged	400.72	388.18	17.74	8.56	7	>WK07_RS20185 ref|WP_059843369.1|gi|981644638| hypothetical protein	3939	Nsco_NS_434_20203020_B_multivorans_HILIC2.16694.16694.3	controllerType=0 controllerNumber=1 scan=16694	49.4963	Trypsin	B2	LQQWSQQNAAGAKPASNP	568
50702:3	444	K.AADAGGSKPAAGAAGAPGAPAAPAPVPVPAS[+365.132][+231.074]AVAGSAAQ.-	HexNAc(1)Hex(1) 231.0743	S[+231][+365]	1258.62	3	3773.83	3773.84	0	-0.4	151	CRagged	401.28	401.28	12	9.52	9	>WK07_RS02065 ref|WP_006406986.1|gi|493451709| outer membrane lipid asymmetry maintenance protein MlaD	396	Nsco_NS_434_20203020_B_multivorans_HILIC3.44818.44818.3	controllerType=0 controllerNumber=1 scan=44818	115.339	Trypsin	B3	AADAGGSKPAAGAAGAPGAPAAPAPVPVPASAVAGSAAQ	596
27800:5	4	K.LSKPAATTSATTSTTTSAGTASTSTTATAGTTAAPAPAPAAS[+365.132][+231.074]TPAAATKPAK.S	HexNAc(1)Hex(1) 231.0743	S[+231][+365]	1049.53	5	5243.6	5242.57	1	4.5	98	Specific	401.29	401.29	2.4	8.77	102	>WK07_RS26025 ref|WP_059843946.1|gi|981645301| competence protein ComE	5072	Nsco_NS_434_20203020_B_multivorans_HILIC2.26523.26523.5	controllerType=0 controllerNumber=1 scan=26523	72.1497	Trypsin	B2	LSKPAATTSATTSTTTSAGTASTSTTATAGTTAAPAPAPAASTPAAATKPAK	596
06062:3	30	M.EAVSLGKEKPQAT[+568.212]GHDEAS[+568.212][+100.064]WAQNR.R	HexNAc(2)Hex(1),HexNAc(2)Hex(1) 100.064	S[+100][+568], T[+568]	1283.6	3	3848.78	3845.76	3	2.5	138	NRagged	401.39	401.39	1.2	9.05	22	>WK07_RS11620 ref|WP_059842331.1|gi|981643390| peptidoglycan-associated lipoprotein	2270	Nsco_NS_434_20203020_B_multivorans_HILIC1.7876.7876.3	controllerType=0 controllerNumber=1 scan=7876	29.066	Trypsin	B1	EAVSLGKEKPQATGHDEASWAQNR	1236
10882:3	3	K.AAAAAAASADAGASASAPAAAS[+365.132][+231.074]S[+568.212]T[+568.212]K.A	HexNAc(1)Hex(1) 231.0743,HexNAc(2)Hex(1),HexNAc(2)Hex(1)	S[+231][+365][+568], T[+568]	1251.54	3	3752.62	3750.61	2	0.4	159	Specific	401.52	401.52	0	9.43	123	>WK07_RS26025 ref|WP_059843946.1|gi|981645301| competence protein ComE	5072	Nsco_NS_434_20203020_B_multivorans_HILIC1.12606.12606.3	controllerType=0 controllerNumber=1 scan=12606	40.5357	Trypsin	B1	AAAAAAASADAGASASAPAAASSTK	1732
06515:5	7	R.AQALQQQQAS[+568.212]EAAQPAM[+15.995]HEEHHHGK.K	HexNAc(2)Hex(1)	M[+16], S[+568]	670.105	5	3346.5	3346.49	0	2.3	43	Specific	401.76	401.76	401.76	8.02	45	>WK07_RS21360 ref|WP_006413761.1|gi|493458518| hypothetical protein	4163	Nsco_NS_434_20203020_B_multivorans_HILIC3.7895.7895.5	controllerType=0 controllerNumber=1 scan=7895	27.9137	Trypsin	B3	AQALQQQQASEAAQPAMHEEHHHGK	568
04694:2	1248	R.TAGGAAS[+568.212]ATDAADAR.C	HexNAc(2)Hex(1)	S[+568]	937.413	2	1873.82	1873.81	0	1.7	43	Specific	401.99	216.66	65.94	4.84	3	>WK07_RS20990 ref|WP_059843451.1|gi|981644744| endoglucanase	4098	Nsco_NS_434_20203020_B_multivorans_HILIC3.6338.6338.2	controllerType=0 controllerNumber=1 scan=6338	24.8314	Trypsin	B3	TAGGAASATDAADAR	568
46434:3	122	K.AAAAAAAS[+568.212]GASAVTT[+568.212]ASAPTSVGAVVDQDANAQAAR.A	HexNAc(2)Hex(1),HexNAc(2)Hex(1)	S[+568], T[+568]	1437.33	3	4309.98	4306.99	3	-4.2	140	Specific	402.03	323.26	4.34	7.07	28	>WK07_RS12300 ref|WP_059842411.1|gi|981643470| cell envelope protein SmpA	2401	Nsco_NS_434_20203020_B_multivorans_HILIC2.41783.41783.3	controllerType=0 controllerNumber=1 scan=41783	107.98	Trypsin	B2	AAAAAAASGASAVTTASAPTSVGAVVDQDANAQAAR	1136
71019:3	9	I.DMPS[+365.132][+231.074]QPGFNLGYLAYNVEHKPVDKLEVR.Q	HexNAc(1)Hex(1) 231.0743	S[+231][+365]	1271.61	3	3812.82	3812.82	0	0.4	291	NRagged	402.06	402.06	402.06	9.95	41	>WK07_RS07880 ref|WP_006417151.1|gi|493461934| ABC transporter	1534	Nsco_NS_434_20203020_B_multivorans_HILIC1.61712.61712.3	controllerType=0 controllerNumber=1 scan=61712	154.496	Trypsin	B1	DMPSQPGFNLGYLAYNVEHKPVDKLEVR	596
09813:4	69	S.GEC[+57.021]APNVSVSVSTSHT[+365.132][+231.074][+100.064]TISGGGSRGGGGGGYGSGGSSYGS[+365.132][+231.074][+100.064]GGGSYGSGGGGGGGR.G	HexNAc(1)Hex(1) 231.0743 100.064,HexNAc(1)Hex(1) 231.0743 100.064	C[+57], S[+100][+231][+365], T[+100][+231][+365]	1527.15	4	6105.57	6104.57	1	-1.1	494	NRagged	402.33	38.49	0	4.48	17	>sp|K2C1_HUMAN|(Common contaminant protein)	5654	Nsco_NS_434_20203020_B_multivorans_HILIC3.11263.11263.4	controllerType=0 controllerNumber=1 scan=11263	35.5457	Trypsin	B3	GECAPNVSVSVSTSHTTISGGGSRGGGGGGYGSGGSSYGSGGGSYGSGGGGGGGR	1392
69373:5	19	N.GPAGIAVGYQRVNNAT[+568.212]LGGGLWGTAS[+568.212][+100.064]TVENGT[+568.212][+100.064]NVDSKGNAIGVQPGVSAINNGYAGAQSQQR.V	HexNAc(2)Hex(1),HexNAc(2)Hex(1) 100.064,HexNAc(2)Hex(1) 100.064	S[+100][+568], T[+100][+568]*2	1595.76	5	7974.79	7974.78	0	1.3	207	NRagged	402.4	402.4	0	9.09	42	>WK07_RS09835 ref|WP_059841917.1|gi|981642976| porin	1920	Nsco_NS_434_20203020_B_multivorans_HILIC3.59930.59930.5	controllerType=0 controllerNumber=1 scan=59930	147.991	Trypsin	B3	GPAGIAVGYQRVNNATLGGGLWGTASTVENGTNVDSKGNAIGVQPGVSAINNGYAGAQSQQR	1904
73963:4	3	K.LSKPAATTSATTSTTTSAGTAS[+568.212]TSTTATAGTTAAPAPAPAASTPAAATKPAK.S	HexNAc(2)Hex(1)	S[+568]	1304.9	4	5216.59	5214.58	2	1.1	98	Specific	402.41	402.41	0	8.81	123	>WK07_RS26025 ref|WP_059843946.1|gi|981645301| competence protein ComE	5072	Nsco_NS_434_20203020_B_multivorans_HILIC1.64251.64251.4	controllerType=0 controllerNumber=1 scan=64251	160.293	Trypsin	B1	LSKPAATTSATTSTTTSAGTASTSTTATAGTTAAPAPAPAASTPAAATKPAK	568
47583:4	117	R.VIVDNAAQFAPGTVVKPVDARPAQAAPDS[+568.212]AASGTPGRQT.-	HexNAc(2)Hex(1)	S[+568]	1100.55	4	4399.17	4399.19	0	-3.8	359	CRagged	402.41	402.41	6.78	10.83	21	>WK07_RS00030 ref|WP_012213377.1|gi|501169399| MexX family efflux pump subunit	6	Nsco_NS_434_20203020_B_multivorans_HILIC1.42712.42712.4	controllerType=0 controllerNumber=1 scan=42712	113.042	Trypsin	B1	VIVDNAAQFAPGTVVKPVDARPAQAAPDSAASGTPGRQT	568
66422:3	40	R.NGKMPEDTAGGTATASAPAEAASAPAQAAS[+568.212]GAAQQPAASAALSTIYFETGK.S	HexNAc(2)Hex(1)	S[+568]	1778.17	3	5332.5	5332.48	0	2.9	390	Specific	402.42	127.39	0	7.43	92	>WK07_RS28745 ref|WP_059844165.1|gi|981645520| cytochrome-c oxidase	5601	Nsco_NS_434_20203020_B_multivorans_HILIC1.58001.58001.3	controllerType=0 controllerNumber=1 scan=58001	146.254	Trypsin	B1	NGKMPEDTAGGTATASAPAEAASAPAQAASGAAQQPAASAALSTIYFETGK	568
45151:3	117	R.VIVDNAAQFAPGTVVKPVDARPAQAAPDS[+568.212]AASGTPGRQT.-	HexNAc(2)Hex(1)	S[+568]	1467.07	3	4399.19	4399.19	0	0.3	359	CRagged	402.6	364.06	0.44	9.96	21	>WK07_RS00030 ref|WP_012213377.1|gi|501169399| MexX family efflux pump subunit	6	Nsco_NS_434_20203020_B_multivorans_HILIC1.40622.40622.3	controllerType=0 controllerNumber=1 scan=40622	108.407	Trypsin	B1	VIVDNAAQFAPGTVVKPVDARPAQAAPDSAASGTPGRQT	568
55607:5	74	D.DGLQPDDPEVRYHDVKPGDT[+162.053][+462.149]LS[+162.053][+462.149]AIAK.E	Hex(1) 462.1486,Hex(1) 462.1486	S[+162][+462], T[+162][+462]	817.971	5	4085.83	4084.81	1	2.4	93	NRagged	402.98	402.98	402.98	9.04	14	>WK07_RS25850 ref|WP_054317690.1|gi|933608314| peptidase M23	5037	Nsco_NS_434_20203020_B_multivorans_HILIC2.49609.49609.5	controllerType=0 controllerNumber=1 scan=49609	125.32	Trypsin	B2	DGLQPDDPEVRYHDVKPGDTLSAIAK	1248
22141:3	223	R.GGPAM[+15.995]PASNERPVAPASAPAS[+568.212]GSAAAPK.-	HexNAc(2)Hex(1)	M[+16], S[+568]	1034.49	3	3101.46	3101.46	0	0.8	209	Specific	403.3	329.04	53.78	6.75	13	>WK07_RS00610 ref|WP_059840170.1|gi|981641229| hypothetical protein	119	Nsco_NS_434_20203020_B_multivorans_HILIC2.22015.22015.3	controllerType=0 controllerNumber=1 scan=22015	61.7318	Trypsin	B2	GGPAMPASNERPVAPASAPASGSAAAPK	568
50515:3	800	K.AADAGGSKPAAGAAGAPGAPAAPAPVPVPAS[+365.132][+231.074]AVAGSAAQ.-	HexNAc(1)Hex(1) 231.0743	S[+231][+365]	1258.95	3	3774.84	3773.84	1	-0.6	151	CRagged	403.4	403.4	12	9.41	7	>WK07_RS02065 ref|WP_006406986.1|gi|493451709| outer membrane lipid asymmetry maintenance protein MlaD	396	Nsco_NS_434_20203020_B_multivorans_HILIC2.45211.45211.3	controllerType=0 controllerNumber=1 scan=45211	115.718	Trypsin	B2	AADAGGSKPAAGAAGAPGAPAAPAPVPVPASAVAGSAAQ	596
18719:3	4	A.GTASTSTTATAGTTAAPAPAPAAS[+568.212]TPAAATKPAK.S	HexNAc(2)Hex(1)	S[+568]	1179.58	3	3536.73	3536.73	0	-0.9	116	NRagged	403.54	332.51	28.37	5.42	102	>WK07_RS26025 ref|WP_059843946.1|gi|981645301| competence protein ComE	5072	Nsco_NS_434_20203020_B_multivorans_HILIC2.19174.19174.3	controllerType=0 controllerNumber=1 scan=19174	55.2812	Trypsin	B2	GTASTSTTATAGTTAAPAPAPAASTPAAATKPAK	568
04948:3	26	K.ASGAAAKPAAAPKPAS[+568.212]APQ.-	HexNAc(2)Hex(1)	S[+568]	744.042	3	2230.11	2230.11	0	1.9	497	CRagged	403.61	268.22	43.41	7.59	26	>WK07_RS28800 ref|WP_006415073.1|gi|493459836| peptidase S41	5612	Nsco_NS_434_20203020_B_multivorans_HILIC2.6682.6682.3	controllerType=0 controllerNumber=1 scan=6682	26.2194	Trypsin	B2	ASGAAAKPAAAPKPASAPQ	568
25641:2	14	K.VAPPPADNGAS[+568.212]QAQPFDPNR.A	HexNAc(2)Hex(1)	S[+568]	1309.1	2	2617.2	2617.19	0	2.2	50	Specific	403.75	357.61	357.61	8.31	66	>WK07_RS16945 ref|WP_043281040.1|gi|759561637| cell division protein	3305	Nsco_NS_434_20203020_B_multivorans_HILIC1.24584.24584.2	controllerType=0 controllerNumber=1 scan=24584	70.0381	Trypsin	B1	VAPPPADNGASQAQPFDPNR	568
77401:5	558	A.HAWLDLRPAGLPT[+162.053][+462.149]IEAWNLDPDAPS[+365.132][+231.074][+100.064]KPPR.G	Hex(1) 462.1486,HexNAc(1)Hex(1) 231.0743 100.064	S[+100][+231][+365], T[+162][+462]	911.841	5	4555.18	4554.16	1	3.6	45	NRagged	403.87	403.87	0	8.63	5	>WK07_RS00550 ref|WP_006398604.1|gi|493443196| cobyrinic acid a,c-diamide synthase	108	Nsco_NS_434_20203020_B_multivorans_HILIC3.66598.66598.4	controllerType=0 controllerNumber=1 scan=66598	162.863	Trypsin	B3	HAWLDLRPAGLPTIEAWNLDPDAPSKPPR	1320
63896:3	717	K.RAAIATAAS[+568.212]TLLPALTQPPAPPATDAQR.V	HexNAc(2)Hex(1)	S[+568]	1113.92	3	3339.75	3338.73	1	3.3	550	Specific	404.4	384.87	17.33	10.08	9	>WK07_RS05285 ref|WP_059841039.1|gi|981642098| RND transporter	1027	Nsco_NS_434_20203020_B_multivorans_HILIC1.55975.55975.3	controllerType=0 controllerNumber=1 scan=55975	141.752	Trypsin	B1	RAAIATAASTLLPALTQPPAPPATDAQR	568
54553:5	65	R.GLNGGERVIVDNAAQFAPGTVVKPVDARPAQAAPDSAAS[+568.212]GTPGRQT.-	HexNAc(2)Hex(1)	S[+568]	1017.51	5	5083.51	5082.52	1	-3.3	352	CRagged	405.32	81.56	4.8	6.87	24	>WK07_RS00030 ref|WP_012213377.1|gi|501169399| MexX family efflux pump subunit	6	Nsco_NS_434_20203020_B_multivorans_HILIC2.48691.48691.5	controllerType=0 controllerNumber=1 scan=48691	123.351	Trypsin	B2	GLNGGERVIVDNAAQFAPGTVVKPVDARPAQAAPDSAASGTPGRQT	568
50352:2	431	Q.AQIGSSTSYFNTS[+568.212][+100.064]GNGSSNQIAAR.V	HexNAc(2)Hex(1) 100.064	S[+100][+568]	1545.21	2	3089.41	3086.4	3	0.3	358	NRagged	405.32	332.72	0	4.24	14	>WK07_RS02670 ref|WP_048804302.1|gi|881124775| porin	515	Nsco_NS_434_20203020_B_multivorans_HILIC3.44529.44529.2	controllerType=0 controllerNumber=1 scan=44529	114.683	Trypsin	B3	AQIGSSTSYFNTSGNGSSNQIAAR	668
06720:3	38	M.EAVSLGKEKPQAT[+568.212]GHDEAS[+568.212][+100.064]WAQNR.R	HexNAc(2)Hex(1),HexNAc(2)Hex(1) 100.064	S[+100][+568], T[+568]	1283.59	3	3848.76	3845.76	3	-2.2	138	NRagged	405.52	405.52	1.2	8.47	17	>WK07_RS11620 ref|WP_059842331.1|gi|981643390| peptidoglycan-associated lipoprotein	2270	Nsco_NS_434_20203020_B_multivorans_HILIC2.8286.8286.3	controllerType=0 controllerNumber=1 scan=8286	29.2625	Trypsin	B2	EAVSLGKEKPQATGHDEASWAQNR	1236
43685:3	545	K.AADAGGSKPAAGAAGAPGAPAAPAPVPVPAS[+365.132][+231.074][+100.064]AVAGS[+568.212]AA.Q	HexNAc(1)Hex(1) 231.0743 100.064,HexNAc(2)Hex(1)	S[+100][+231][+365][+568]	1438.69	3	4314.06	4314.05	0	1.2	151	CRagged	406.38	372.7	0	8.47	9	>WK07_RS02065 ref|WP_006406986.1|gi|493451709| outer membrane lipid asymmetry maintenance protein MlaD	396	Nsco_NS_434_20203020_B_multivorans_HILIC1.39463.39463.3	controllerType=0 controllerNumber=1 scan=39463	105.647	Trypsin	B1	AADAGGSKPAAGAAGAPGAPAAPAPVPVPASAVAGSAA	1264
41503:4	392	R.YAPPAAIPAAVGS[+568.212]GAQAAAAPANGKPANVTR.D	HexNAc(2)Hex(1)	S[+568]	850.68	4	3399.7	3398.71	1	-3.8	149	Specific	406.48	387.53	214.09	7.66	7	>WK07_RS00485 ref|WP_059840148.1|gi|981641207| hypothetical protein	95	Nsco_NS_434_20203020_B_multivorans_HILIC1.37395.37395.4	controllerType=0 controllerNumber=1 scan=37395	100.478	Trypsin	B1	YAPPAAIPAAVGSGAQAAAAPANGKPANVTR	568
81011:4	1379	R.ITMPLGGTSAGAPARVPAPPVPPLAS[+568.212]GAAAGIAQPMPGPT[+568.212]LLPQARPASAVSNDAAH.-	HexNAc(2)Hex(1),HexNAc(2)Hex(1)	S[+568], T[+568]	1621.06	4	6481.21	6480.23	1	-4.6	388	CRagged	406.53	406.53	202.74	10.51	4	>WK07_RS18855 ref|WP_059843199.1|gi|981644438| peptide-binding protein	3675	Nsco_NS_434_20203020_B_multivorans_HILIC1.69808.69808.4	controllerType=0 controllerNumber=1 scan=69808	172.613	Trypsin	B1	ITMPLGGTSAGAPARVPAPPVPPLASGAAAGIAQPMPGPTLLPQARPASAVSNDAAH	1136
80110:4	17	P.LVQNGT[+365.132][+231.074]VDIEC[+57.021]GS[+162.053][+462.149]TTNNAERQQQAAFSNTIFVIGTR.L	HexNAc(1)Hex(1) 231.0743,Hex(1) 462.1486	C[+57], S[+162][+462], T[+231][+365]	1291.34	4	5162.33	5160.33	2	-2.5	96	NRagged	406.53	406.53	0	8.67	27	>WK07_RS12200 ref|WP_006408338.1|gi|493453061| ABC transporter	2381	Nsco_NS_434_20203020_B_multivorans_HILIC3.68711.68711.4	controllerType=0 controllerNumber=1 scan=68711	167.437	Trypsin	B3	LVQNGTVDIECGSTTNNAERQQQAAFSNTIFVIGTR	1220
60517:4	37	K.QVADARNGKM[+15.995]PEDT[+568.212]AGGTATAS[+568.212]APAEAASAPAQAASGAAQQPAASAALSTIYFETGK.S	HexNAc(2)Hex(1),HexNAc(2)Hex(1)	M[+16], S[+568], T[+568]	1640.51	4	6559	6557.02	2	-3.1	384	Specific	406.67	262.01	0	8.15	84	>WK07_RS28745 ref|WP_059844165.1|gi|981645520| cytochrome-c oxidase	5601	Nsco_NS_434_20203020_B_multivorans_HILIC3.52888.52888.4	controllerType=0 controllerNumber=1 scan=52888	132.793	Trypsin	B3	QVADARNGKMPEDTAGGTATASAPAEAASAPAQAASGAAQQPAASAALSTIYFETGK	1136
52419:4	4	K.LSKPAATTSATTSTTTSAGTASTSTTATAGTTAAPAPAPAAS[+568.212]TPAAATKPAK.S	HexNAc(2)Hex(1)	S[+568]	1304.4	4	5214.58	5214.58	0	0.9	98	Specific	406.92	406.92	2.4	10.45	102	>WK07_RS26025 ref|WP_059843946.1|gi|981645301| competence protein ComE	5072	Nsco_NS_434_20203020_B_multivorans_HILIC2.46946.46946.4	controllerType=0 controllerNumber=1 scan=46946	119.723	Trypsin	B2	LSKPAATTSATTSTTTSAGTASTSTTATAGTTAAPAPAPAASTPAAATKPAK	568
71826:3	8	I.DM[+15.995]PS[+365.132][+231.074]QPGFNLGYLAYNVEHKPVDKLEVR.Q	HexNAc(1)Hex(1) 231.0743	M[+16], S[+231][+365]	1277.61	3	3830.82	3828.82	2	0.2	291	NRagged	407.53	407.53	407.53	9.29	42	>WK07_RS07880 ref|WP_006417151.1|gi|493461934| ABC transporter	1534	Nsco_NS_434_20203020_B_multivorans_HILIC3.61988.61988.3	controllerType=0 controllerNumber=1 scan=61988	152.656	Trypsin	B3	DMPSQPGFNLGYLAYNVEHKPVDKLEVR	596
22091:3	223	R.GGPAMPASNERPVAPASAPAS[+568.212]GSAAAPK.-	HexNAc(2)Hex(1)	S[+568]	1029.16	3	3085.46	3085.46	0	0.5	209	Specific	407.97	361.94	40.45	6.46	13	>WK07_RS00610 ref|WP_059840170.1|gi|981641229| hypothetical protein	119	Nsco_NS_434_20203020_B_multivorans_HILIC2.21971.21971.3	controllerType=0 controllerNumber=1 scan=21971	61.6377	Trypsin	B2	GGPAMPASNERPVAPASAPASGSAAAPK	568
29464:4	4	K.LSKPAATTSATTSTTTS[+365.132][+231.074]AGTASTSTTATAGTTAAPAPAPAASTPAAATKPAK.S	HexNAc(1)Hex(1) 231.0743	S[+231][+365]	1311.39	4	5242.55	5242.57	0	-3.7	98	Specific	408.23	408.23	0	9.54	102	>WK07_RS26025 ref|WP_059843946.1|gi|981645301| competence protein ComE	5072	Nsco_NS_434_20203020_B_multivorans_HILIC2.27827.27827.2	controllerType=0 controllerNumber=1 scan=27827	75.3085	Trypsin	B2	LSKPAATTSATTSTTTSAGTASTSTTATAGTTAAPAPAPAASTPAAATKPAK	596
60170:4	31	K.QVADARNGKM[+15.995]PEDT[+568.212]AGGTATAS[+568.212]APAEAASAPAQAASGAAQQPAASAALSTIYFETGK.S	HexNAc(2)Hex(1),HexNAc(2)Hex(1)	M[+16], S[+568], T[+568]	1640.26	4	6558.01	6557.02	1	-2.3	384	Specific	408.61	286.12	0	8.05	100	>WK07_RS28745 ref|WP_059844165.1|gi|981645520| cytochrome-c oxidase	5601	Nsco_NS_434_20203020_B_multivorans_HILIC2.53372.53372.4	controllerType=0 controllerNumber=1 scan=53372	133.354	Trypsin	B2	QVADARNGKMPEDTAGGTATASAPAEAASAPAQAASGAAQQPAASAALSTIYFETGK	1136
60335:3	94	V.YVIGVYQHASGNTLDSNGNVVQAHAS[+568.212]INGLDPSSTSNQVAAR.V	HexNAc(2)Hex(1)	S[+568]	1627.78	3	4881.32	4880.31	1	1.6	341	NRagged	408.84	408.84	0	9.61	16	>WK07_RS12795 ref|WP_035949234.1|gi|737987401| porin	2498	Nsco_NS_434_20203020_B_multivorans_HILIC3.52742.52742.3	controllerType=0 controllerNumber=1 scan=52742	132.461	Trypsin	B3	YVIGVYQHASGNTLDSNGNVVQAHASINGLDPSSTSNQVAAR	568
65217:3	31	D.TAGGTATASAPAEAASAPAQAASGAAQQPAASAALS[+568.212][+100.064]T[+568.212][+100.064]IYFETGK.S	HexNAc(2)Hex(1) 100.064,HexNAc(2)Hex(1) 100.064	S[+100][+568], T[+100][+568]	1777.83	3	5331.49	5329.5	2	-2.8	397	NRagged	408.85	359.38	1.2	6.57	100	>WK07_RS28745 ref|WP_059844165.1|gi|981645520| cytochrome-c oxidase	5601	Nsco_NS_434_20203020_B_multivorans_HILIC2.57364.57364.3	controllerType=0 controllerNumber=1 scan=57364	141.906	Trypsin	B2	TAGGTATASAPAEAASAPAQAASGAAQQPAASAALSTIYFETGK	1336
74293:3	17	G.GGLWGTASTVENGTNVDSKGNAIGVQPGVS[+568.212][+100.064]AINNGYAGAQSQQR.V	HexNAc(2)Hex(1) 100.064	S[+100][+568]	1668.14	3	5002.4	4999.38	3	2.5	225	NRagged	409.23	409.23	0.28	9.88	45	>WK07_RS09835 ref|WP_059841917.1|gi|981642976| porin	1920	Nsco_NS_434_20203020_B_multivorans_HILIC1.64515.64515.3	controllerType=0 controllerNumber=1 scan=64515	160.843	Trypsin	B1	GGLWGTASTVENGTNVDSKGNAIGVQPGVSAINNGYAGAQSQQR	668
33363:3	776	A.SPASPAS[+568.212]SAHVAPGVVSPAPTGDEADMAR.R	HexNAc(2)Hex(1)	S[+568]	1101.18	3	3301.51	3300.51	1	0.9	53	NRagged	409.33	325.38	19.46	6.4	5	>WK07_RS10280 ref|WP_059842007.1|gi|981643066| DUF305 domain-containing protein	2009	Nsco_NS_434_20203020_B_multivorans_HILIC1.30742.30742.3	controllerType=0 controllerNumber=1 scan=30742	84.7731	Trypsin	B1	SPASPASSAHVAPGVVSPAPTGDEADMAR	568
18288:3	3	A.GTASTSTTATAGTTAAPAPAPAAS[+568.212]TPAAATKPAK.S	HexNAc(2)Hex(1)	S[+568]	1179.58	3	3536.74	3536.73	0	1.4	116	NRagged	409.44	340.57	13.41	6.06	123	>WK07_RS26025 ref|WP_059843946.1|gi|981645301| competence protein ComE	5072	Nsco_NS_434_20203020_B_multivorans_HILIC1.18767.18767.3	controllerType=0 controllerNumber=1 scan=18767	55.9419	Trypsin	B1	GTASTSTTATAGTTAAPAPAPAASTPAAATKPAK	568
64772:3	261	F.GAVKNPWDT[+568.212][+100.064]NAVPGGS[+162.053][+462.149]S[+568.212]GGSSAAVAAR.L	HexNAc(2)Hex(1) 100.064,Hex(1) 462.1486,HexNAc(2)Hex(1)	S[+162][+462][+568], T[+100][+568]	1450.31	3	4348.91	4344.91	4	-4	135	NRagged	409.52	409.52	0	8.13	18	>WK07_RS08230 ref|WP_059841567.1|gi|981642626| aspartyl/glutamyl-tRNA amidotransferase subunit A	1604	Nsco_NS_434_20203020_B_multivorans_HILIC3.56222.56222.3	controllerType=0 controllerNumber=1 scan=56222	140.027	Trypsin	B3	GAVKNPWDTNAVPGGSSGGSSAAVAAR	1860
36169:3	880	A.SDTAGNATGNATGAAPSAAPAPAAATPAPPS[+568.212]AADATQPSGAAASAK.A	HexNAc(2)Hex(1)	S[+568]	1500.37	3	4499.09	4499.08	0	0.8	31	NRagged	409.73	349.32	11.93	7.09	6	>WK07_RS08200 ref|WP_059841563.1|gi|981642622| peptidase M48	1598	Nsco_NS_434_20203020_B_multivorans_HILIC1.33048.33048.3	controllerType=0 controllerNumber=1 scan=33048	90.4601	Trypsin	B1	SDTAGNATGNATGAAPSAAPAPAAATPAPPSAADATQPSGAAASAK	568
17166:4	200	K.RGGPAMPASNERPVAPASAPAS[+568.212]GSAAAPK.-	HexNAc(2)Hex(1)	S[+568]	811.148	4	3241.57	3241.56	0	1.8	208	Specific	409.94	389.58	26.59	8.65	17	>WK07_RS00610 ref|WP_059840170.1|gi|981641229| hypothetical protein	119	Nsco_NS_434_20203020_B_multivorans_HILIC1.17854.17854.4	controllerType=0 controllerNumber=1 scan=17854	53.759	Trypsin	B1	RGGPAMPASNERPVAPASAPASGSAAAPK	568
33884:3	120	Q.AATPAPAAAS[+365.132][+231.074]AAS[+568.212]SAEPALTPQQAR.Q	HexNAc(1)Hex(1) 231.0743,HexNAc(2)Hex(1)	S[+231][+365][+568]	1157.86	3	3471.58	3470.59	1	-4.8	19	NRagged	409.99	409.99	0	7.73	26	>WK07_RS15950 ref|WP_059842915.1|gi|981644057| mechanosensitive ion channel protein	3113	Nsco_NS_434_20203020_B_multivorans_HILIC2.31336.31336.3	controllerType=0 controllerNumber=1 scan=31336	83.4381	Trypsin	B2	AATPAPAAASAASSAEPALTPQQAR	1164
47154:4	65	R.VIVDNAAQFAPGTVVKPVDARPAQAAPDS[+365.132][+231.074]AASGTPGRQT.-	HexNAc(1)Hex(1) 231.0743	S[+231][+365]	1107.55	4	4427.18	4427.18	0	-0.4	359	CRagged	410.14	410.14	0.8	10.64	24	>WK07_RS00030 ref|WP_012213377.1|gi|501169399| MexX family efflux pump subunit	6	Nsco_NS_434_20203020_B_multivorans_HILIC2.42370.42370.4	controllerType=0 controllerNumber=1 scan=42370	109.32	Trypsin	B2	VIVDNAAQFAPGTVVKPVDARPAQAAPDSAASGTPGRQT	596
28712:3	120	A.AT[+568.212]PAPAAASAAS[+568.212]SAEPALTPQQAR.Q	HexNAc(2)Hex(1),HexNAc(2)Hex(1)	S[+568], T[+568]	1124.53	3	3371.56	3371.56	0	1.5	20	NRagged	410.25	311.58	31.13	6.42	26	>WK07_RS15950 ref|WP_059842915.1|gi|981644057| mechanosensitive ion channel protein	3113	Nsco_NS_434_20203020_B_multivorans_HILIC2.27237.27237.3	controllerType=0 controllerNumber=1 scan=27237	73.8851	Trypsin	B2	ATPAPAAASAASSAEPALTPQQAR	1136
56608:2	545	K.PAAGAAGAPGAPAAPAPVPVPAS[+568.212]AVAGSAAQ.-	HexNAc(2)Hex(1)	S[+568]	1544.77	2	3088.54	3088.53	0	1.7	159	CRagged	410.68	89.95	25.7	5.99	9	>WK07_RS02065 ref|WP_006406986.1|gi|493451709| outer membrane lipid asymmetry maintenance protein MlaD	396	Nsco_NS_434_20203020_B_multivorans_HILIC1.50194.50194.2	controllerType=0 controllerNumber=1 scan=50194	129.268	Trypsin	B1	PAAGAAGAPGAPAAPAPVPVPASAVAGSAAQ	568
64433:4	40	R.NGKM[+15.995]PEDTAGGTATASAPAEAASAPAQAAS[+568.212]GAAQQPAASAALSTIYFETGK.S	HexNAc(2)Hex(1)	M[+16], S[+568]	1338.13	4	5349.5	5348.48	1	3.5	390	Specific	410.9	97.57	0	6.06	92	>WK07_RS28745 ref|WP_059844165.1|gi|981645520| cytochrome-c oxidase	5601	Nsco_NS_434_20203020_B_multivorans_HILIC1.56383.56383.4	controllerType=0 controllerNumber=1 scan=56383	142.721	Trypsin	B1	NGKMPEDTAGGTATASAPAEAASAPAQAASGAAQQPAASAALSTIYFETGK	568
66510:4	31	R.NGKMPEDT[+568.212]AGGTATASAPAEAASAPAQAAS[+568.212]GAAQQPAASAALSTIYFETGK.S	HexNAc(2)Hex(1),HexNAc(2)Hex(1)	S[+568], T[+568]	1475.93	4	5900.69	5900.69	0	-0.2	390	Specific	410.9	233.52	11.89	5.93	100	>WK07_RS28745 ref|WP_059844165.1|gi|981645520| cytochrome-c oxidase	5601	Nsco_NS_434_20203020_B_multivorans_HILIC2.58439.58439.4	controllerType=0 controllerNumber=1 scan=58439	144.198	Trypsin	B2	NGKMPEDTAGGTATASAPAEAASAPAQAASGAAQQPAASAALSTIYFETGK	1136
71827:5	186	K.VFQYIKPQDAQALQAAAPSDASGAQAAAAPADAATVGAVPDAS[+568.212]VQSTPLQPPAPISNSSGVHPGNPK.A	HexNAc(2)Hex(1)	S[+568]	1409.3	5	7042.46	7040.46	2	-0.3	195	Specific	410.99	391.04	0	9.4	26	>WK07_RS15695 ref|WP_035953385.1|gi|737991603| BON domain protein	3064	Nsco_NS_434_20203020_B_multivorans_HILIC1.62388.62388.5	controllerType=0 controllerNumber=1 scan=62388	156.09	Trypsin	B1	VFQYIKPQDAQALQAAAPSDASGAQAAAAPADAATVGAVPDASVQSTPLQPPAPISNSSGVHPGNPK	568
29367:5	1	K.LSKPAATTSATTSTTTSAGTASTSTTATAGTTAAPAPAPAAS[+568.212]TPAAATKPAK.S	HexNAc(2)Hex(1)	S[+568]	1043.92	5	5215.57	5214.58	1	-0.8	98	Specific	411.31	411.31	2.4	9.13	120	>WK07_RS26025 ref|WP_059843946.1|gi|981645301| competence protein ComE	5072	Nsco_NS_434_20203020_B_multivorans_HILIC3.27369.27369.5	controllerType=0 controllerNumber=1 scan=27369	73.8338	Trypsin	B3	LSKPAATTSATTSTTTSAGTASTSTTATAGTTAAPAPAPAASTPAAATKPAK	568
31398:3	69	S.VSVST[+568.212][+100.064]S[+568.212]HTTISGGGSR.G	HexNAc(2)Hex(1) 100.064,HexNAc(2)Hex(1)	S[+568], T[+100][+568]	923.755	3	2769.25	2769.25	0	-1.1	502	NRagged	411.74	411.74	3.6	7.97	17	>sp|K2C1_HUMAN|(Common contaminant protein)	5654	Nsco_NS_434_20203020_B_multivorans_HILIC3.28970.28970.3	controllerType=0 controllerNumber=1 scan=28970	77.6242	Trypsin	B3	VSVSTSHTTISGGGSR	1236
03160:3	5	R.AQALQQQQAS[+568.212]EAAQPAM[+15.995]HEEHHHGKK.A	HexNAc(2)Hex(1)	M[+16], S[+568]	1159.2	3	3475.59	3474.58	1	1.5	43	Specific	411.84	411.84	411.84	10.35	44	>WK07_RS21360 ref|WP_006413761.1|gi|493458518| hypothetical protein	4163	Nsco_NS_434_20203020_B_multivorans_HILIC2.5191.5191.3	controllerType=0 controllerNumber=1 scan=5191	23.3079	Trypsin	B2	AQALQQQQASEAAQPAMHEEHHHGKK	568
58250:2	444	K.PAAGAAGAPGAPAAPAPVPVPAS[+568.212]AVAGSAAQ.-	HexNAc(2)Hex(1)	S[+568]	1545.27	2	3089.53	3088.53	1	-0.7	159	CRagged	412.5	112.15	41.71	5.62	9	>WK07_RS02065 ref|WP_006406986.1|gi|493451709| outer membrane lipid asymmetry maintenance protein MlaD	396	Nsco_NS_434_20203020_B_multivorans_HILIC3.51067.51067.2	controllerType=0 controllerNumber=1 scan=51067	128.85	Trypsin	B3	PAAGAAGAPGAPAAPAPVPVPASAVAGSAAQ	568
55850:4	50	D.DGLQPDDPEVRYHDVKPGDT[+162.053][+462.149]LS[+162.053][+462.149]AIAK.E	Hex(1) 462.1486,Hex(1) 462.1486	S[+162][+462], T[+162][+462]	1021.96	4	4084.83	4084.81	0	4.7	93	NRagged	412.75	412.75	412.75	8.7	15	>WK07_RS25850 ref|WP_054317690.1|gi|933608314| peptidase M23	5037	Nsco_NS_434_20203020_B_multivorans_HILIC3.49101.49101.4	controllerType=0 controllerNumber=1 scan=49101	124.587	Trypsin	B3	DGLQPDDPEVRYHDVKPGDTLSAIAK	1248
12600:3	3	A.AASADAGASASAPAAAS[+568.212][+100.064]S[+365.132][+231.074][+100.064]T[+365.132][+231.074][+100.064]K.A	HexNAc(2)Hex(1) 100.064,HexNAc(1)Hex(1) 231.0743 100.064,HexNAc(1)Hex(1) 231.0743 100.064	S[+100]*2[+231][+365][+568], T[+100][+231][+365]	1242.21	3	3724.63	3723.61	1	3.5	164	NRagged	412.82	326.77	0	5.74	123	>WK07_RS26025 ref|WP_059843946.1|gi|981645301| competence protein ComE	5072	Nsco_NS_434_20203020_B_multivorans_HILIC1.14145.14145.3	controllerType=0 controllerNumber=1 scan=14145	44.4642	Trypsin	B1	AASADAGASASAPAAASSTK	2060
61970:4	37	D.TAGGTATASAPAEAASAPAQAAS[+568.212][+100.064]GAAQQPAASAALS[+568.212]T[+568.212][+100.064]IYFETGK.S	HexNAc(2)Hex(1) 100.064,HexNAc(2)Hex(1),HexNAc(2)Hex(1) 100.064	S[+100][+568]*2, T[+100][+568]	1475.68	4	5899.7	5897.71	2	-2.8	397	NRagged	413.01	413.01	0	7.72	84	>WK07_RS28745 ref|WP_059844165.1|gi|981645520| cytochrome-c oxidase	5601	Nsco_NS_434_20203020_B_multivorans_HILIC3.54014.54014.4	controllerType=0 controllerNumber=1 scan=54014	135.198	Trypsin	B3	TAGGTATASAPAEAASAPAQAASGAAQQPAASAALSTIYFETGK	1904
08645:3	78	R.AAVAAASAPAAS[+568.212]GAQAADT[+568.212]K.T	HexNAc(2)Hex(1),HexNAc(2)Hex(1)	S[+568], T[+568]	946.101	3	2836.29	2836.28	0	1.3	66	Specific	413.03	372.74	52.9	8.25	27	>WK07_RS16565 ref|WP_059842935.1|gi|981644081| AsmA family protein	3230	Nsco_NS_434_20203020_B_multivorans_HILIC1.10701.10701.3	controllerType=0 controllerNumber=1 scan=10701	35.9709	Trypsin	B1	AAVAAASAPAASGAQAADTK	1136
45396:4	122	K.AAAAAAASGASAVTTASAPT[+568.212]S[+568.212]VGAVVDQDANAQAAR.A	HexNAc(2)Hex(1),HexNAc(2)Hex(1)	S[+568], T[+568]	1078	4	4308.99	4306.99	2	-1.3	140	Specific	413.06	413.06	2.4	8.84	28	>WK07_RS12300 ref|WP_059842411.1|gi|981643470| cell envelope protein SmpA	2401	Nsco_NS_434_20203020_B_multivorans_HILIC2.40937.40937.4	controllerType=0 controllerNumber=1 scan=40937	106.206	Trypsin	B2	AAAAAAASGASAVTTASAPTSVGAVVDQDANAQAAR	1136
50348:3	444	K.AADAGGSKPAAGAAGAPGAPAAPAPVPVPAS[+568.212]AVAGSAAQ.-	HexNAc(2)Hex(1)	S[+568]	1249.62	3	3746.83	3745.84	1	-3.3	151	CRagged	413.22	143.88	2.25	6.53	9	>WK07_RS02065 ref|WP_006406986.1|gi|493451709| outer membrane lipid asymmetry maintenance protein MlaD	396	Nsco_NS_434_20203020_B_multivorans_HILIC3.44525.44525.3	controllerType=0 controllerNumber=1 scan=44525	114.67	Trypsin	B3	AADAGGSKPAAGAAGAPGAPAAPAPVPVPASAVAGSAAQ	568
22127:4	3	S.KPAATTSATTSTTTSAGTASTSTTATAGTTAAPAPAPAAS[+568.212]TPAAATKPAK.S	HexNAc(2)Hex(1)	S[+568]	1254.62	4	5015.47	5014.46	1	0.7	100	NRagged	413.24	413.24	2.4	9.51	123	>WK07_RS26025 ref|WP_059843946.1|gi|981645301| competence protein ComE	5072	Nsco_NS_434_20203020_B_multivorans_HILIC1.21824.21824.4	controllerType=0 controllerNumber=1 scan=21824	63.2172	Trypsin	B1	KPAATTSATTSTTTSAGTASTSTTATAGTTAAPAPAPAASTPAAATKPAK	568
46457:3	122	K.AAAAAAAS[+568.212]GASAVTT[+568.212]ASAPTSVGAVVDQDANAQAAR.A	HexNAc(2)Hex(1),HexNAc(2)Hex(1)	S[+568], T[+568]	1436.67	3	4308	4306.99	1	0.8	140	Specific	413.36	356.81	4	8.31	28	>WK07_RS12300 ref|WP_059842411.1|gi|981643470| cell envelope protein SmpA	2401	Nsco_NS_434_20203020_B_multivorans_HILIC2.41802.41802.3	controllerType=0 controllerNumber=1 scan=41802	108.036	Trypsin	B2	AAAAAAASGASAVTTASAPTSVGAVVDQDANAQAAR	1136
38142:3	13	K.VAPPPADNGAS[+568.212]QAQPFDPNRALQGK.T	HexNAc(2)Hex(1)	S[+568]	1039.16	3	3115.47	3114.49	1	-5.3	50	Specific	414.13	88.46	88.46	6.18	55	>WK07_RS16945 ref|WP_043281040.1|gi|759561637| cell division protein	3305	Nsco_NS_434_20203020_B_multivorans_HILIC2.34802.34802.3	controllerType=0 controllerNumber=1 scan=34802	91.6713	Trypsin	B2	VAPPPADNGASQAQPFDPNRALQGK	568
67337:4	133	M.AFQVDAVAGEGEDS[+365.132][+231.074]GAFDDDAEHADDAQRGESSAGLTPVGDAGANEEPSEGADEPPKSDGDGSK.G	HexNAc(1)Hex(1) 231.0743	S[+231][+365]	1727.23	4	6905.92	6899.87	6	3.4	99	NRagged	414.54	5.14	0.4	4.16	14	>WK07_RS02210 ref|WP_006406974.1|gi|493451697| stringent starvation protein B	425	Nsco_NS_434_20203020_B_multivorans_HILIC3.58280.58280.4	controllerType=0 controllerNumber=1 scan=58280	144.464	Trypsin	B3	AFQVDAVAGEGEDSGAFDDDAEHADDAQRGESSAGLTPVGDAGANEEPSEGADEPPKSDGDGSK	596
50479:3	444	K.AADAGGSKPAAGAAGAPGAPAAPAPVPVPAS[+365.132][+231.074][+100.064]AVAGSAA.Q	HexNAc(1)Hex(1) 231.0743 100.064	S[+100][+231][+365]	1249.61	3	3746.83	3745.84	1	-4.8	151	CRagged	414.78	16.34	12	4.83	9	>WK07_RS02065 ref|WP_006406986.1|gi|493451709| outer membrane lipid asymmetry maintenance protein MlaD	396	Nsco_NS_434_20203020_B_multivorans_HILIC3.44632.44632.3	controllerType=0 controllerNumber=1 scan=44632	114.912	Trypsin	B3	AADAGGSKPAAGAAGAPGAPAAPAPVPVPASAVAGSAA	696
19393:3	1	A.GTASTSTTATAGTTAAPAPAPAAS[+568.212]TPAAATKPAK.S	HexNAc(2)Hex(1)	S[+568]	1179.59	3	3536.74	3536.73	0	2.1	116	NRagged	415.02	361.67	7.46	5.99	120	>WK07_RS26025 ref|WP_059843946.1|gi|981645301| competence protein ComE	5072	Nsco_NS_434_20203020_B_multivorans_HILIC3.19426.19426.3	controllerType=0 controllerNumber=1 scan=19426	54.9338	Trypsin	B3	GTASTSTTATAGTTAAPAPAPAASTPAAATKPAK	568
40622:5	12	A.ANTAKPTSPTS[+568.212]STSSTTAAAKPPTANDANTGYFLQVGAYKTESDAEQQR.A	HexNAc(2)Hex(1)	S[+568]	1121.33	5	5602.63	5600.62	2	0.8	187	NRagged	415.29	415.29	2.4	10.24	64	>WK07_RS16945 ref|WP_043281040.1|gi|759561637| cell division protein	3305	Nsco_NS_434_20203020_B_multivorans_HILIC3.36284.36284.5	controllerType=0 controllerNumber=1 scan=36284	95.037	Trypsin	B3	ANTAKPTSPTSSTSSTTAAAKPPTANDANTGYFLQVGAYKTESDAEQQR	568
18656:3	4	A.GTASTSTTATAGTTAAPAPAPAAS[+568.212]TPAAATKPAK.S	HexNAc(2)Hex(1)	S[+568]	1179.58	3	3536.73	3536.73	0	-0.9	116	NRagged	415.65	355.69	14	6	102	>WK07_RS26025 ref|WP_059843946.1|gi|981645301| competence protein ComE	5072	Nsco_NS_434_20203020_B_multivorans_HILIC2.19122.19122.3	controllerType=0 controllerNumber=1 scan=19122	55.1621	Trypsin	B2	GTASTSTTATAGTTAAPAPAPAASTPAAATKPAK	568
17789:4	223	K.RGGPAM[+15.995]PASNERPVAPAS[+568.212]APASGSAAAPK.-	HexNAc(2)Hex(1)	M[+16], S[+568]	815.147	4	3257.57	3257.56	0	2.3	208	Specific	416.41	416.41	25.13	8.22	13	>WK07_RS00610 ref|WP_059840170.1|gi|981641229| hypothetical protein	119	Nsco_NS_434_20203020_B_multivorans_HILIC2.18389.18389.4	controllerType=0 controllerNumber=1 scan=18389	53.4035	Trypsin	B2	RGGPAMPASNERPVAPASAPASGSAAAPK	568
27474:3	212	K.GASAAQAAPKPTDNS[+568.212]SGTFVFSRPGK.F	HexNAc(2)Hex(1)	S[+568]	1040.16	3	3118.47	3117.49	1	-5.1	66	Specific	416.7	192.83	1.2	7.44	13	>WK07_RS13485 ref|WP_059842649.1|gi|981643708| outer membrane lipoprotein carrier protein LolA	2632	Nsco_NS_434_20203020_B_multivorans_HILIC1.26027.26027.3	controllerType=0 controllerNumber=1 scan=26027	73.5736	Trypsin	B1	GASAAQAAPKPTDNSSGTFVFSRPGK	568
17092:3	4	P.APAPAAS[+568.212][+100.064]T[+568.212][+100.064]PAAATKPAK.S	HexNAc(2)Hex(1) 100.064,HexNAc(2)Hex(1) 100.064	S[+100][+568], T[+100][+568]	953.805	3	2859.4	2857.39	2	0	133	NRagged	416.88	375.57	20.12	8.14	102	>WK07_RS26025 ref|WP_059843946.1|gi|981645301| competence protein ComE	5072	Nsco_NS_434_20203020_B_multivorans_HILIC2.17812.17812.3	controllerType=0 controllerNumber=1 scan=17812	52.1596	Trypsin	B2	APAPAASTPAAATKPAK	1336
83081:5	314	A.SGLKYEDLTEGTGAEAQAGQTVS[+568.212]VHYTGWLTDGQKFDSSK.D	HexNAc(2)Hex(1)	S[+568]	966.852	5	4830.23	4830.23	0	0.8	8	NRagged	416.94	416.94	0	8.89	4	>WK07_RS23465 ref|WP_012217466.1|gi|501173733| peptidyl-prolyl cis-trans isomerase	4572	Nsco_NS_434_20203020_B_multivorans_HILIC3.71073.71073.5	controllerType=0 controllerNumber=1 scan=71073	172.751	Trypsin	B3	SGLKYEDLTEGTGAEAQAGQTVSVHYTGWLTDGQKFDSSK	568
11978:3	512	K.KLQQWS[+568.212]QQNAAGAKPASNP.-	HexNAc(2)Hex(1)	S[+568]	864.752	3	2592.24	2592.24	0	-0.2	124	CRagged	417.66	404.42	21.2	9.83	9	>WK07_RS20185 ref|WP_059843369.1|gi|981644638| hypothetical protein	3939	Nsco_NS_434_20203020_B_multivorans_HILIC1.13542.13542.3	controllerType=0 controllerNumber=1 scan=13542	42.8906	Trypsin	B1	KLQQWSQQNAAGAKPASNP	568
71230:4	326	K.VFQYIKPQDAQALQAAAPS[+365.132][+231.074]DASGAQAAAAPADAATVGAVPDASVQSTPLQPPAPISNSSGVHPGNPK.A	HexNAc(1)Hex(1) 231.0743	S[+231][+365]	1768.12	4	7069.44	7068.45	1	-2	195	Specific	417.93	86.75	0	3.84	24	>WK07_RS15695 ref|WP_035953385.1|gi|737991603| BON domain protein	3064	Nsco_NS_434_20203020_B_multivorans_HILIC3.61503.61503.2	controllerType=0 controllerNumber=1 scan=61503	151.596	Trypsin	B3	VFQYIKPQDAQALQAAAPSDASGAQAAAAPADAATVGAVPDASVQSTPLQPPAPISNSSGVHPGNPK	596
28651:3	868	Q.AS[+568.212]ATGDTKAESNQPVTDTWITTK.V	HexNAc(2)Hex(1)	S[+568]	997.467	3	2990.39	2990.38	0	0.9	31	NRagged	418.07	353.78	36.08	8.47	12	>WK07_RS24375 ref|WP_006416432.1|gi|493461207| transporter	4749	Nsco_NS_434_20203020_B_multivorans_HILIC1.26975.26975.3	controllerType=0 controllerNumber=1 scan=26975	75.8776	Trypsin	B1	ASATGDTKAESNQPVTDTWITTK	568
04110:5	7	R.AQALQQQQAS[+568.212]EAAQPAM[+15.995]HEEHHHGKK.A	HexNAc(2)Hex(1)	M[+16], S[+568]	695.721	5	3474.57	3474.58	0	-2.7	43	Specific	418.07	418.07	418.07	10	45	>WK07_RS21360 ref|WP_006413761.1|gi|493458518| hypothetical protein	4163	Nsco_NS_434_20203020_B_multivorans_HILIC3.5894.5894.5	controllerType=0 controllerNumber=1 scan=5894	23.9292	Trypsin	B3	AQALQQQQASEAAQPAMHEEHHHGKK	568
21789:3	200	R.GGPAM[+15.995]PASNERPVAPASAPAS[+568.212]GSAAAPK.-	HexNAc(2)Hex(1)	M[+16], S[+568]	1034.49	3	3101.46	3101.46	0	0.4	209	Specific	418.24	333.31	54.3	6.84	17	>WK07_RS00610 ref|WP_059840170.1|gi|981641229| hypothetical protein	119	Nsco_NS_434_20203020_B_multivorans_HILIC1.21563.21563.3	controllerType=0 controllerNumber=1 scan=21563	62.6381	Trypsin	B1	GGPAMPASNERPVAPASAPASGSAAAPK	568
32790:2	214	Q.AATPAPAAASAAS[+568.212]S[+365.132][+231.074]AEPALTPQQAR.Q	HexNAc(2)Hex(1),HexNAc(1)Hex(1) 231.0743	S[+231][+365][+568]	1736.29	2	3471.58	3470.59	1	-5.3	19	NRagged	418.26	396.88	0	8.78	18	>WK07_RS15950 ref|WP_059842915.1|gi|981644057| mechanosensitive ion channel protein	3113	Nsco_NS_434_20203020_B_multivorans_HILIC1.30282.30282.2	controllerType=0 controllerNumber=1 scan=30282	83.6814	Trypsin	B1	AATPAPAAASAASSAEPALTPQQAR	1164
17543:2	1354	K.VGDAATEGAGVQGGAS[+568.212]AGAGSQ.-	HexNAc(2)Hex(1)	S[+568]	1193.52	2	2386.04	2386.04	0	1.9	130	CRagged	418.7	80.98	6	5.48	1	>WK07_RS25695 ref|WP_006400675.1|gi|493445306| late embryogenesis abundant protein	5007	Nsco_NS_434_20203020_B_multivorans_HILIC3.17927.17927.2	controllerType=0 controllerNumber=1 scan=17927	51.4843	Trypsin	B3	VGDAATEGAGVQGGASAGAGSQ	568
05492:6	7	R.AQALQQQQAS[+568.212]EAAQPAMHEEHHHGKK.A	HexNAc(2)Hex(1)	S[+568]	577.272	6	3458.59	3458.59	0	2.1	43	Specific	419.38	383.05	383.05	11.03	45	>WK07_RS21360 ref|WP_006413761.1|gi|493458518| hypothetical protein	4163	Nsco_NS_434_20203020_B_multivorans_HILIC3.7003.7003.6	controllerType=0 controllerNumber=1 scan=7003	26.1494	Trypsin	B3	AQALQQQQASEAAQPAMHEEHHHGKK	568
69640:3	17	T.LGGGLWGTASTVENGTNVDS[+365.132][+231.074]KGNAIGVQPGVSAINNGYAGAQSQQR.V	HexNAc(1)Hex(1) 231.0743	S[+231][+365]	1701.14	3	5101.41	5097.42	4	-4.6	223	NRagged	419.7	63.12	1.2	3.94	45	>WK07_RS09835 ref|WP_059841917.1|gi|981642976| porin	1920	Nsco_NS_434_20203020_B_multivorans_HILIC1.60513.60513.3	controllerType=0 controllerNumber=1 scan=60513	151.669	Trypsin	B1	LGGGLWGTASTVENGTNVDSKGNAIGVQPGVSAINNGYAGAQSQQR	596
17846:3	223	K.RGGPAMPAS[+568.212]NERPVAPASAPASGSAAAPK.-	HexNAc(2)Hex(1)	S[+568]	1081.53	3	3242.57	3241.56	1	0.1	208	Specific	420.15	361.7	5.44	8.76	13	>WK07_RS00610 ref|WP_059840170.1|gi|981641229| hypothetical protein	119	Nsco_NS_434_20203020_B_multivorans_HILIC2.18440.18440.3	controllerType=0 controllerNumber=1 scan=18440	53.5228	Trypsin	B2	RGGPAMPASNERPVAPASAPASGSAAAPK	568
05565:3	26	K.AS[+568.212]GAAAKPAAAPKPAS[+365.132][+231.074]APQ.-	HexNAc(2)Hex(1),HexNAc(1)Hex(1) 231.0743	S[+231][+365][+568]	942.776	3	2826.31	2826.32	0	-0.5	497	CRagged	420.23	344.89	0	7.47	26	>WK07_RS28800 ref|WP_006415073.1|gi|493459836| peptidase S41	5612	Nsco_NS_434_20203020_B_multivorans_HILIC2.7210.7210.3	controllerType=0 controllerNumber=1 scan=7210	27.1721	Trypsin	B2	ASGAAAKPAAAPKPASAPQ	1164
26444:4	247	K.GASAAQAAPKPTDNS[+365.132][+231.074]SGTFVFSRPGK.F	HexNAc(1)Hex(1) 231.0743	S[+231][+365]	787.128	4	3145.49	3145.48	0	2.6	66	Specific	420.27	420.27	1.2	10.27	13	>WK07_RS13485 ref|WP_059842649.1|gi|981643708| outer membrane lipoprotein carrier protein LolA	2632	Nsco_NS_434_20203020_B_multivorans_HILIC3.25050.25050.4	controllerType=0 controllerNumber=1 scan=25050	68.2637	Trypsin	B3	GASAAQAAPKPTDNSSGTFVFSRPGK	596
48092:4	4	K.LSKPAATTSATTSTTTSAGTASTSTTATAGTTAAPAPAPAAS[+568.212]TPAAATKPAK.S	HexNAc(2)Hex(1)	S[+568]	1304.4	4	5214.56	5214.58	0	-2.3	98	Specific	420.29	420.29	2.4	9.48	102	>WK07_RS26025 ref|WP_059843946.1|gi|981645301| competence protein ComE	5072	Nsco_NS_434_20203020_B_multivorans_HILIC2.43239.43239.2	controllerType=0 controllerNumber=1 scan=43239	111.27	Trypsin	B2	LSKPAATTSATTSTTTSAGTASTSTTATAGTTAAPAPAPAASTPAAATKPAK	568
35047:3	14	K.VAPPPADNGAS[+568.212]QAQPFDPNRALQGK.T	HexNAc(2)Hex(1)	S[+568]	1038.84	3	3114.49	3114.49	0	2.1	50	Specific	420.58	420.58	420.58	10.76	66	>WK07_RS16945 ref|WP_043281040.1|gi|759561637| cell division protein	3305	Nsco_NS_434_20203020_B_multivorans_HILIC1.32129.32129.3	controllerType=0 controllerNumber=1 scan=32129	88.1897	Trypsin	B1	VAPPPADNGASQAQPFDPNRALQGK	568
22685:3	251	R.GGPAMPASNERPVAPASAPAS[+568.212]GSAAAPK.-	HexNAc(2)Hex(1)	S[+568]	1029.16	3	3085.47	3085.46	0	0.7	209	Specific	420.65	356.29	39.94	7.55	15	>WK07_RS00610 ref|WP_059840170.1|gi|981641229| hypothetical protein	119	Nsco_NS_434_20203020_B_multivorans_HILIC3.22103.22103.3	controllerType=0 controllerNumber=1 scan=22103	61.2031	Trypsin	B3	GGPAMPASNERPVAPASAPASGSAAAPK	568
16765:2	1420	K.VGDAATEGAGVQGGAS[+568.212]AGAGSQ.-	HexNAc(2)Hex(1)	S[+568]	1193.52	2	2386.04	2386.04	0	0.8	130	CRagged	420.82	162.72	6	6.4	2	>WK07_RS25695 ref|WP_006400675.1|gi|493445306| late embryogenesis abundant protein	5007	Nsco_NS_434_20203020_B_multivorans_HILIC2.17553.17553.2	controllerType=0 controllerNumber=1 scan=17553	51.5513	Trypsin	B2	VGDAATEGAGVQGGASAGAGSQ	568
50127:3	21	I.YNGDINTDRS[+568.212][+100.064]SSINQTAATVGLR.H	HexNAc(2)Hex(1) 100.064	S[+100][+568]	1042.16	3	3124.48	3121.48	3	-2.9	341	NRagged	421.01	420.26	0	7.38	41	>WK07_RS17305 ref|WP_048804585.1|gi|881127052| porin	3376	Nsco_NS_434_20203020_B_multivorans_HILIC2.44907.44907.3	controllerType=0 controllerNumber=1 scan=44907	115.066	Trypsin	B2	YNGDINTDRSSSINQTAATVGLR	668
48973:3	545	K.AADAGGSKPAAGAAGAPGAPAAPAPVPVPAS[+365.132][+231.074][+100.064]AVAGSAA.Q	HexNAc(1)Hex(1) 231.0743 100.064	S[+100][+231][+365]	1249.62	3	3746.84	3745.84	1	-1	151	CRagged	421.37	20.86	12	4.55	9	>WK07_RS02065 ref|WP_006406986.1|gi|493451709| outer membrane lipid asymmetry maintenance protein MlaD	396	Nsco_NS_434_20203020_B_multivorans_HILIC1.43886.43886.3	controllerType=0 controllerNumber=1 scan=43886	115.639	Trypsin	B1	AADAGGSKPAAGAAGAPGAPAAPAPVPVPASAVAGSAA	696
61514:4	3	K.LSKPAATTSATTSTTTSAGTASTSTTATAGTTAAPAPAPAAS[+568.212]TPAAATKPAK.S	HexNAc(2)Hex(1)	S[+568]	1304.65	4	5215.58	5214.58	1	0.4	98	Specific	421.48	421.48	2.4	10.58	123	>WK07_RS26025 ref|WP_059843946.1|gi|981645301| competence protein ComE	5072	Nsco_NS_434_20203020_B_multivorans_HILIC1.54073.54073.4	controllerType=0 controllerNumber=1 scan=54073	137.655	Trypsin	B1	LSKPAATTSATTSTTTSAGTASTSTTATAGTTAAPAPAPAASTPAAATKPAK	568
51533:3	1557	R.ET[+568.212]GDMAAPAAVPASGAAAAS[+568.212]AVSAAPAAGTLAR.Q	HexNAc(2)Hex(1),HexNAc(2)Hex(1)	S[+568], T[+568]	1330.29	3	3988.85	3988.84	0	0.9	491	Specific	421.58	195.91	54.4	7.45	4	>WK07_RS06895 ref|WP_059841370.1|gi|981642429| RND transporter	1342	Nsco_NS_434_20203020_B_multivorans_HILIC2.46040.46040.3	controllerType=0 controllerNumber=1 scan=46040	117.529	Trypsin	B2	ETGDMAAPAAVPASGAAAASAVSAAPAAGTLAR	1136
70938:4	326	K.VFQYIKPQDAQALQAAAPSDAS[+568.212]GAQAAAAPADAATVGAVPDASVQSTPLQPPAPISNSSGVHPGNPK.A	HexNAc(2)Hex(1)	S[+568]	1760.87	4	7040.47	7040.46	0	1.5	195	Specific	421.6	421.6	5.1	10.33	24	>WK07_RS15695 ref|WP_035953385.1|gi|737991603| BON domain protein	3064	Nsco_NS_434_20203020_B_multivorans_HILIC3.61263.61263.4	controllerType=0 controllerNumber=1 scan=61263	151.053	Trypsin	B3	VFQYIKPQDAQALQAAAPSDASGAQAAAAPADAATVGAVPDASVQSTPLQPPAPISNSSGVHPGNPK	568
40114:5	13	K.QQQQQQAANTAKPTSPTSS[+365.132][+231.074]TSSTTAAAKPPTANDANTGYFLQVGAYKTESDAEQQR.A	HexNAc(1)Hex(1) 231.0743	S[+231][+365]	1295	5	6470.99	6468	3	-2.4	180	Specific	422.05	422.05	0	9.72	55	>WK07_RS16945 ref|WP_043281040.1|gi|759561637| cell division protein	3305	Nsco_NS_434_20203020_B_multivorans_HILIC2.36374.36374.5	controllerType=0 controllerNumber=1 scan=36374	95.1714	Trypsin	B2	QQQQQQAANTAKPTSPTSSTSSTTAAAKPPTANDANTGYFLQVGAYKTESDAEQQR	596
27402:4	212	K.GASAAQAAPKPTDNS[+568.212]SGTFVFSRPGK.F	HexNAc(2)Hex(1)	S[+568]	780.374	4	3118.47	3117.49	1	-5.2	66	Specific	422.4	130.96	1.2	6.68	13	>WK07_RS13485 ref|WP_059842649.1|gi|981643708| outer membrane lipoprotein carrier protein LolA	2632	Nsco_NS_434_20203020_B_multivorans_HILIC1.25970.25970.4	controllerType=0 controllerNumber=1 scan=25970	73.4476	Trypsin	B1	GASAAQAAPKPTDNSSGTFVFSRPGK	568
50553:3	800	K.AADAGGSKPAAGAAGAPGAPAAPAPVPVPAS[+365.132][+231.074]AVAGSAAQ.-	HexNAc(1)Hex(1) 231.0743	S[+231][+365]	1259.29	3	3775.85	3773.84	2	3.1	151	CRagged	422.47	388.83	18.49	9.09	7	>WK07_RS02065 ref|WP_006406986.1|gi|493451709| outer membrane lipid asymmetry maintenance protein MlaD	396	Nsco_NS_434_20203020_B_multivorans_HILIC2.45239.45239.3	controllerType=0 controllerNumber=1 scan=45239	115.778	Trypsin	B2	AADAGGSKPAAGAAGAPGAPAAPAPVPVPASAVAGSAAQ	596
22166:3	223	R.GGPAM[+15.995]PASNERPVAPASAPAS[+568.212]GSAAAPK.-	HexNAc(2)Hex(1)	M[+16], S[+568]	1034.49	3	3101.46	3101.46	0	1.1	209	Specific	422.85	336.05	52.37	7.13	13	>WK07_RS00610 ref|WP_059840170.1|gi|981641229| hypothetical protein	119	Nsco_NS_434_20203020_B_multivorans_HILIC2.22033.22033.3	controllerType=0 controllerNumber=1 scan=22033	61.7702	Trypsin	B2	GGPAMPASNERPVAPASAPASGSAAAPK	568
67363:3	17	K.GNAIGVQPGVS[+568.212][+100.064]AINNGYAGAQS[+162.053][+462.149]QQR.V	HexNAc(2)Hex(1) 100.064,Hex(1) 462.1486	S[+100][+162][+462][+568]	1251.24	3	3751.71	3749.7	2	-0.4	244	Specific	422.96	374.36	1.2	7.68	45	>WK07_RS09835 ref|WP_059841917.1|gi|981642976| porin	1920	Nsco_NS_434_20203020_B_multivorans_HILIC1.58744.58744.3	controllerType=0 controllerNumber=1 scan=58744	147.832	Trypsin	B1	GNAIGVQPGVSAINNGYAGAQSQQR	1292
24800:5	266	K.PALKPDTTATASVTPPKAAAPAAKPAAPKPAPVAS[+365.132][+231.074]AEAAGADT[+162.053][+462.149]S[+162.053][+462.149]DASSPSSPAGAR.F	HexNAc(1)Hex(1) 231.0743,Hex(1) 462.1486,Hex(1) 462.1486	S[+162][+231][+365][+462], T[+162][+462]	1393.85	5	6965.23	6963.24	2	-2.8	149	Specific	423.29	423.29	1.2	9.65	14	>WK07_RS15245 ref|WP_059842823.1|gi|981643937| sporulation protein	2975	Nsco_NS_434_20203020_B_multivorans_HILIC2.24114.24114.5	controllerType=0 controllerNumber=1 scan=24114	66.4889	Trypsin	B2	PALKPDTTATASVTPPKAAAPAAKPAAPKPAPVASAEAAGADTSDASSPSSPAGAR	1844
17242:3	200	K.RGGPAM[+15.995]PASNERPVAPASAPAS[+568.212]GSAAAPK.-	HexNAc(2)Hex(1)	M[+16], S[+568]	1086.86	3	3258.55	3257.56	1	-3.5	208	Specific	423.54	260.5	3.63	7.96	17	>WK07_RS00610 ref|WP_059840170.1|gi|981641229| hypothetical protein	119	Nsco_NS_434_20203020_B_multivorans_HILIC1.17912.17912.3	controllerType=0 controllerNumber=1 scan=17912	53.8796	Trypsin	B1	RGGPAMPASNERPVAPASAPASGSAAAPK	568
38469:3	169	D.DKLKWEYQS[+162.053][+462.149]AQGNTGTAAQIAR.K	Hex(1) 462.1486	S[+162][+462]	1021.15	3	3061.43	3060.43	1	0.8	60	NRagged	423.72	334.77	7.6	7.73	8	>WK07_RS28670 ref|WP_006398213.1|gi|493442798| ABC transporter permease	5586	Nsco_NS_434_20203020_B_multivorans_HILIC2.35042.35042.3	controllerType=0 controllerNumber=1 scan=35042	92.1363	Trypsin	B2	DKLKWEYQSAQGNTGTAAQIAR	624
58019:4	3	K.LSKPAATTSATTSTTTS[+568.212]AGTASTSTTATAGTTAAPAPAPAASTPAAATKPAK.S	HexNAc(2)Hex(1)	S[+568]	1304.4	4	5214.57	5214.58	0	-1.8	98	Specific	423.98	423.98	0	9.92	123	>WK07_RS26025 ref|WP_059843946.1|gi|981645301| competence protein ComE	5072	Nsco_NS_434_20203020_B_multivorans_HILIC1.51296.51296.4	controllerType=0 controllerNumber=1 scan=51296	131.56	Trypsin	B1	LSKPAATTSATTSTTTSAGTASTSTTATAGTTAAPAPAPAASTPAAATKPAK	568
24723:5	266	K.PALKPDTTATASVTPPKAAAPAAKPAAPKPAPVAS[+365.132][+231.074]AEAAGADT[+162.053][+462.149]S[+162.053][+462.149]DASSPSSPAGAR.F	HexNAc(1)Hex(1) 231.0743,Hex(1) 462.1486,Hex(1) 462.1486	S[+162][+231][+365][+462], T[+162][+462]	1393.85	5	6965.22	6963.24	2	-4.1	149	Specific	424.03	424.03	1.2	9.72	14	>WK07_RS15245 ref|WP_059842823.1|gi|981643937| sporulation protein	2975	Nsco_NS_434_20203020_B_multivorans_HILIC2.24041.24041.5	controllerType=0 controllerNumber=1 scan=24041	66.3241	Trypsin	B2	PALKPDTTATASVTPPKAAAPAAKPAAPKPAPVASAEAAGADTSDASSPSSPAGAR	1844
54719:4	92	E.PADASADAHEAPAAT[+568.212][+100.064]AES[+365.132][+231.074]AERAEPVLPAATTISSAPPAVVDR.R	HexNAc(2)Hex(1) 100.064,HexNAc(1)Hex(1) 231.0743	S[+231][+365], T[+100][+568]	1338.13	4	5349.5	5345.49	4	-0.8	129	NRagged	424.43	424.43	0	8.65	19	>WK07_RS22640 ref|WP_059843597.1|gi|981644936| cell division protein FtsZ	4410	Nsco_NS_434_20203020_B_multivorans_HILIC3.48156.48156.2	controllerType=0 controllerNumber=1 scan=48156	122.616	Trypsin	B3	PADASADAHEAPAATAESAERAEPVLPAATTISSAPPAVVDR	1264
31025:3	1246	R.KVVDLPTPAPAS[+568.212]DAASPAR.A	HexNAc(2)Hex(1)	S[+568]	811.075	3	2431.21	2431.21	0	1.3	482	Specific	424.51	337.07	101.53	8.22	5	>WK07_RS03790 ref|WP_059840838.1|gi|981641897| penicillin-binding protein 1C	732	Nsco_NS_434_20203020_B_multivorans_HILIC3.28660.28660.3	controllerType=0 controllerNumber=1 scan=28660	76.9877	Trypsin	B3	KVVDLPTPAPASDAASPAR	568
73818:3	17	G.GGLWGTASTVENGTNVDS[+568.212][+100.064]KGNAIGVQPGVSAINNGYAGAQSQQR.V	HexNAc(2)Hex(1) 100.064	S[+100][+568]	1668.14	3	5002.41	4999.38	3	3.5	225	NRagged	424.61	424.61	1.2	9.43	45	>WK07_RS09835 ref|WP_059841917.1|gi|981642976| porin	1920	Nsco_NS_434_20203020_B_multivorans_HILIC1.64131.64131.3	controllerType=0 controllerNumber=1 scan=64131	160.045	Trypsin	B1	GGLWGTASTVENGTNVDSKGNAIGVQPGVSAINNGYAGAQSQQR	668
27231:4	212	K.GASAAQAAPKPTDNS[+568.212]SGTFVFSRPGK.F	HexNAc(2)Hex(1)	S[+568]	780.125	4	3117.48	3117.49	0	-2.8	66	Specific	425.14	78.03	1.2	5.28	13	>WK07_RS13485 ref|WP_059842649.1|gi|981643708| outer membrane lipoprotein carrier protein LolA	2632	Nsco_NS_434_20203020_B_multivorans_HILIC1.25832.25832.4	controllerType=0 controllerNumber=1 scan=25832	73.1035	Trypsin	B1	GASAAQAAPKPTDNSSGTFVFSRPGK	568
48712:3	800	K.AADAGGSKPAAGAAGAPGAPAAPAPVPVPAS[+568.212]AVAGSAAQ.-	HexNAc(2)Hex(1)	S[+568]	1249.29	3	3745.84	3745.84	0	0.7	151	CRagged	425.21	160.24	12	7.41	7	>WK07_RS02065 ref|WP_006406986.1|gi|493451709| outer membrane lipid asymmetry maintenance protein MlaD	396	Nsco_NS_434_20203020_B_multivorans_HILIC2.43712.43712.2	controllerType=0 controllerNumber=1 scan=43712	112.418	Trypsin	B2	AADAGGSKPAAGAAGAPGAPAAPAPVPVPASAVAGSAAQ	568
41618:5	14	Q.AANTAKPTSPTSSTSS[+568.212][+100.064]TTAAAKPPT[+568.212][+100.064]ANDANTGYFLQVGAYKTESDAEQQR.A	HexNAc(2)Hex(1) 100.064,HexNAc(2)Hex(1) 100.064	S[+100][+568], T[+100][+568]	1289.2	5	6441.97	6439.99	2	-4.8	186	NRagged	425.46	425.46	0	9.9	66	>WK07_RS16945 ref|WP_043281040.1|gi|759561637| cell division protein	3305	Nsco_NS_434_20203020_B_multivorans_HILIC1.37485.37485.5	controllerType=0 controllerNumber=1 scan=37485	100.729	Trypsin	B1	AANTAKPTSPTSSTSSTTAAAKPPTANDANTGYFLQVGAYKTESDAEQQR	1336
49174:3	151	K.AAAAAAASGAS[+568.212]AVTTASAPTSVGAVVDQDANAQAAR.A	HexNAc(2)Hex(1)	S[+568]	1247.6	3	3740.79	3738.78	2	0.5	140	Specific	425.66	398	10.23	9.74	26	>WK07_RS12300 ref|WP_059842411.1|gi|981643470| cell envelope protein SmpA	2401	Nsco_NS_434_20203020_B_multivorans_HILIC3.43532.43532.3	controllerType=0 controllerNumber=1 scan=43532	112.426	Trypsin	B3	AAAAAAASGASAVTTASAPTSVGAVVDQDANAQAAR	568
41515:4	392	R.YAPPAAIPAAVGS[+568.212]GAQAAAAPANGKPANVTR.D	HexNAc(2)Hex(1)	S[+568]	850.679	4	3399.69	3398.71	1	-5.1	149	Specific	426.11	420.91	282.23	9.79	7	>WK07_RS00485 ref|WP_059840148.1|gi|981641207| hypothetical protein	95	Nsco_NS_434_20203020_B_multivorans_HILIC1.37405.37405.4	controllerType=0 controllerNumber=1 scan=37405	100.501	Trypsin	B1	YAPPAAIPAAVGSGAQAAAAPANGKPANVTR	568
46347:7	198	P.KPVTDDIAIDIPNRPAHQPAASRDDDAADVQAGVAHDEPPAS[+568.212]EAVAAAPAPAPAPK.A	HexNAc(2)Hex(1)	S[+568]	880.006	7	6154	6152.98	1	2.1	89	NRagged	426.27	426.27	152.03	9.75	14	>WK07_RS15245 ref|WP_059842823.1|gi|981643937| sporulation protein	2975	Nsco_NS_434_20203020_B_multivorans_HILIC3.41172.41172.7	controllerType=0 controllerNumber=1 scan=41172	106.985	Trypsin	B3	KPVTDDIAIDIPNRPAHQPAASRDDDAADVQAGVAHDEPPASEAVAAAPAPAPAPK	568
16824:3	3	P.APAPAAS[+568.212][+100.064]T[+568.212][+100.064]PAAATKPAK.S	HexNAc(2)Hex(1) 100.064,HexNAc(2)Hex(1) 100.064	S[+100][+568], T[+100][+568]	953.806	3	2859.4	2857.39	2	0.6	133	NRagged	426.45	405.02	15.19	8.63	123	>WK07_RS26025 ref|WP_059843946.1|gi|981645301| competence protein ComE	5072	Nsco_NS_434_20203020_B_multivorans_HILIC1.17591.17591.3	controllerType=0 controllerNumber=1 scan=17591	53.1022	Trypsin	B1	APAPAASTPAAATKPAK	1336
76653:4	3	K.LSKPAATTSATTSTTTSAGTAS[+568.212]TSTTATAGTTAAPAPAPAASTPAAATKPAK.S	HexNAc(2)Hex(1)	S[+568]	1305.15	4	5217.58	5214.58	3	-0.8	98	Specific	426.64	394.3	0	8.48	123	>WK07_RS26025 ref|WP_059843946.1|gi|981645301| competence protein ComE	5072	Nsco_NS_434_20203020_B_multivorans_HILIC1.66376.66376.4	controllerType=0 controllerNumber=1 scan=66376	164.937	Trypsin	B1	LSKPAATTSATTSTTTSAGTASTSTTATAGTTAAPAPAPAASTPAAATKPAK	568
13547:3	512	K.KLQQWS[+365.132][+231.074]QQNAAGAKPASNP.-	HexNAc(1)Hex(1) 231.0743	S[+231][+365]	874.084	3	2620.24	2620.24	0	0.1	124	CRagged	426.68	426.68	30.9	10.06	9	>WK07_RS20185 ref|WP_059843369.1|gi|981644638| hypothetical protein	3939	Nsco_NS_434_20203020_B_multivorans_HILIC1.14903.14903.3	controllerType=0 controllerNumber=1 scan=14903	46.379	Trypsin	B1	KLQQWSQQNAAGAKPASNP	596
49807:3	800	K.AADAGGSKPAAGAAGAPGAPAAPAPVPVPAS[+365.132][+231.074]AVAGSAAQ.-	HexNAc(1)Hex(1) 231.0743	S[+231][+365]	1259.29	3	3775.84	3773.84	2	0.5	151	CRagged	427.21	320.03	11.49	8.03	7	>WK07_RS02065 ref|WP_006406986.1|gi|493451709| outer membrane lipid asymmetry maintenance protein MlaD	396	Nsco_NS_434_20203020_B_multivorans_HILIC2.44651.44651.3	controllerType=0 controllerNumber=1 scan=44651	114.524	Trypsin	B2	AADAGGSKPAAGAAGAPGAPAAPAPVPVPASAVAGSAAQ	596
60370:4	31	K.QVADARNGKMPEDT[+568.212]AGGTATASAPAEAASAPAQAASGAAQQPAASAALS[+568.212]TIYFETGK.S	HexNAc(2)Hex(1),HexNAc(2)Hex(1)	S[+568], T[+568]	1636.26	4	6542.01	6541.02	1	-1.6	384	Specific	427.44	268.2	0.8	8.08	100	>WK07_RS28745 ref|WP_059844165.1|gi|981645520| cytochrome-c oxidase	5601	Nsco_NS_434_20203020_B_multivorans_HILIC2.53532.53532.4	controllerType=0 controllerNumber=1 scan=53532	133.704	Trypsin	B2	QVADARNGKMPEDTAGGTATASAPAEAASAPAQAASGAAQQPAASAALSTIYFETGK	1136
55066:4	21	G.ANASIYNGDINTDRS[+568.212]S[+568.212][+100.064]SINQTAATVGLR.H	HexNAc(2)Hex(1),HexNAc(2)Hex(1) 100.064	S[+100][+568]*2	1037.49	4	4146.93	4145.92	1	0.4	336	NRagged	427.89	427.89	0	9.55	42	>WK07_RS17305 ref|WP_048804585.1|gi|881127052| porin	3376	Nsco_NS_434_20203020_B_multivorans_HILIC1.48919.48919.3	controllerType=0 controllerNumber=1 scan=48919	126.54	Trypsin	B1	ANASIYNGDINTDRSSSINQTAATVGLR	1236
60630:3	78	R.DASKSEPVPLSPGVT[+162.053][+462.149]PPAAAQAAS[+365.132][+231.074][+100.064]AAAAQQASAPAAASATVVVK.A	Hex(1) 462.1486,HexNAc(1)Hex(1) 231.0743 100.064	S[+100][+231][+365], T[+162][+462]	1779.2	3	5335.6	5332.57	3	3	512	Specific	428.22	428.22	0	10.6	27	>WK07_RS16565 ref|WP_059842935.1|gi|981644081| AsmA family protein	3230	Nsco_NS_434_20203020_B_multivorans_HILIC1.53398.53398.3	controllerType=0 controllerNumber=1 scan=53398	136.035	Trypsin	B1	DASKSEPVPLSPGVTPPAAAQAASAAAAQQASAPAAASATVVVK	1320
37213:3	12	K.VAPPPADNGAS[+568.212]QAQPFDPNRALQGK.T	HexNAc(2)Hex(1)	S[+568]	1038.84	3	3114.49	3114.49	0	1.9	50	Specific	428.56	428.56	428.56	10.89	64	>WK07_RS16945 ref|WP_043281040.1|gi|759561637| cell division protein	3305	Nsco_NS_434_20203020_B_multivorans_HILIC3.33594.33594.3	controllerType=0 controllerNumber=1 scan=33594	88.7652	Trypsin	B3	VAPPPADNGASQAQPFDPNRALQGK	568
60669:4	186	Y.IKPQDAQALQAAAPS[+568.212]DASGAQAAAAPADAATVGAVPDASVQSTPLQPPAPISNSSGVHPGNPK.A	HexNAc(2)Hex(1)	S[+568]	1626.55	4	6503.19	6503.2	0	-0.4	199	NRagged	428.81	362.83	1.2	7.16	26	>WK07_RS15695 ref|WP_035953385.1|gi|737991603| BON domain protein	3064	Nsco_NS_434_20203020_B_multivorans_HILIC1.53433.53433.4	controllerType=0 controllerNumber=1 scan=53433	136.143	Trypsin	B1	IKPQDAQALQAAAPSDASGAQAAAAPADAATVGAVPDASVQSTPLQPPAPISNSSGVHPGNPK	568
22128:3	223	R.GGPAMPASNERPVAPASAPAS[+568.212]GSAAAPK.-	HexNAc(2)Hex(1)	S[+568]	1029.16	3	3085.47	3085.46	0	1.9	209	Specific	428.93	356.32	36.35	6.92	13	>WK07_RS00610 ref|WP_059840170.1|gi|981641229| hypothetical protein	119	Nsco_NS_434_20203020_B_multivorans_HILIC2.22004.22004.3	controllerType=0 controllerNumber=1 scan=22004	61.7092	Trypsin	B2	GGPAMPASNERPVAPASAPASGSAAAPK	568
11846:3	488	K.KLQQWS[+568.212]QQNAAGAKPASNP.-	HexNAc(2)Hex(1)	S[+568]	864.753	3	2592.24	2592.24	0	0.7	124	CRagged	429.12	411.17	3.37	9.85	7	>WK07_RS20185 ref|WP_059843369.1|gi|981644638| hypothetical protein	3939	Nsco_NS_434_20203020_B_multivorans_HILIC2.13326.13326.3	controllerType=0 controllerNumber=1 scan=13326	41.2983	Trypsin	B2	KLQQWSQQNAAGAKPASNP	568
30735:3	1284	R.KVVDLPTPAPAS[+568.212]DAASPAR.A	HexNAc(2)Hex(1)	S[+568]	811.077	3	2431.22	2431.21	0	2.7	482	Specific	429.12	361.45	104.01	7.79	1	>WK07_RS03790 ref|WP_059840838.1|gi|981641897| penicillin-binding protein 1C	732	Nsco_NS_434_20203020_B_multivorans_HILIC2.28783.28783.3	controllerType=0 controllerNumber=1 scan=28783	77.5702	Trypsin	B2	KVVDLPTPAPASDAASPAR	568
44939:3	122	K.DKAAAAAAASGASAVTTASAPT[+568.212]S[+568.212]VGAVVDQDANAQAAR.A	HexNAc(2)Hex(1),HexNAc(2)Hex(1)	S[+568], T[+568]	1517.72	3	4551.13	4550.11	1	4.2	138	Specific	429.19	388.24	0	10.12	28	>WK07_RS12300 ref|WP_059842411.1|gi|981643470| cell envelope protein SmpA	2401	Nsco_NS_434_20203020_B_multivorans_HILIC2.40583.40583.3	controllerType=0 controllerNumber=1 scan=40583	105.393	Trypsin	B2	DKAAAAAAASGASAVTTASAPTSVGAVVDQDANAQAAR	1136
19217:3	3	T.ASTSTTATAGTTAAPAPAPAAS[+365.132][+231.074]TPAAATKPAK.S	HexNAc(1)Hex(1) 231.0743	S[+231][+365]	1136.89	3	3408.65	3406.66	2	-4.9	118	NRagged	429.67	381.95	2.4	9.31	123	>WK07_RS26025 ref|WP_059843946.1|gi|981645301| competence protein ComE	5072	Nsco_NS_434_20203020_B_multivorans_HILIC1.19495.19495.3	controllerType=0 controllerNumber=1 scan=19495	57.6704	Trypsin	B1	ASTSTTATAGTTAAPAPAPAASTPAAATKPAK	596
21279:5	173	N.DDGS[+568.212][+100.064]DRLVINAQNC[+57.021]VHC[+57.021]K.T	HexNAc(2)Hex(1) 100.064	C[+57]*2, S[+100][+568]	554.854	5	2770.24	2769.23	1	1.6	513	NRagged	430.13	430.13	430.13	8.24	10	>WK07_RS28055 ref|WP_006413264.1|gi|493458018| dehydrogenase	5469	Nsco_NS_434_20203020_B_multivorans_HILIC2.21318.21318.4	controllerType=0 controllerNumber=1 scan=21318	60.1499	Trypsin	B2	DDGSDRLVINAQNCVHCK	668
23229:3	251	R.GGPAM[+15.995]PAS[+568.212]NERPVAPASAPASGSAAAPK.-	HexNAc(2)Hex(1)	M[+16], S[+568]	1034.83	3	3102.46	3101.46	1	1	209	Specific	430.2	332.86	3.04	8.89	15	>WK07_RS00610 ref|WP_059840170.1|gi|981641229| hypothetical protein	119	Nsco_NS_434_20203020_B_multivorans_HILIC3.22557.22557.3	controllerType=0 controllerNumber=1 scan=22557	62.3247	Trypsin	B3	GGPAMPASNERPVAPASAPASGSAAAPK	568
66994:4	37	D.TAGGTATASAPAEAASAPAQAAS[+568.212]GAAQQPAASAALS[+568.212][+100.064]T[+568.212][+100.064]IYFETGK.S	HexNAc(2)Hex(1),HexNAc(2)Hex(1) 100.064,HexNAc(2)Hex(1) 100.064	S[+100][+568]*2, T[+100][+568]	1476.43	4	5902.7	5897.71	5	-3.8	397	NRagged	430.47	430.47	0	7.62	84	>WK07_RS28745 ref|WP_059844165.1|gi|981645520| cytochrome-c oxidase	5601	Nsco_NS_434_20203020_B_multivorans_HILIC3.58018.58018.4	controllerType=0 controllerNumber=1 scan=58018	143.935	Trypsin	B3	TAGGTATASAPAEAASAPAQAASGAAQQPAASAALSTIYFETGK	1904
42820:3	442	R.YAPPAAIPAAVGS[+568.212]GAQAAAAPANGKPANVTR.D	HexNAc(2)Hex(1)	S[+568]	1133.9	3	3399.69	3398.71	1	-4.8	149	Specific	430.71	354.21	38.9	8.48	9	>WK07_RS00485 ref|WP_059840148.1|gi|981641207| hypothetical protein	95	Nsco_NS_434_20203020_B_multivorans_HILIC3.38015.38015.3	controllerType=0 controllerNumber=1 scan=38015	99.0288	Trypsin	B3	YAPPAAIPAAVGSGAQAAAAPANGKPANVTR	568
47583:4	65	R.VIVDNAAQFAPGTVVKPVDARPAQAAPDS[+568.212]AASGTPGRQT.-	HexNAc(2)Hex(1)	S[+568]	1100.8	4	4400.18	4399.19	1	-3.9	359	CRagged	431.17	157.46	6.03	7.74	24	>WK07_RS00030 ref|WP_012213377.1|gi|501169399| MexX family efflux pump subunit	6	Nsco_NS_434_20203020_B_multivorans_HILIC2.42769.42769.4	controllerType=0 controllerNumber=1 scan=42769	110.189	Trypsin	B2	VIVDNAAQFAPGTVVKPVDARPAQAAPDSAASGTPGRQT	568
70789:4	186	K.VFQYIKPQDAQALQAAAPS[+365.132][+231.074]DASGAQAAAAPADAATVGAVPDASVQSTPLQPPAPISNSSGVHPGNPK.A	HexNAc(1)Hex(1) 231.0743	S[+231][+365]	1768.62	4	7071.47	7068.45	3	0.6	195	Specific	431.39	161.49	0	7.35	26	>WK07_RS15695 ref|WP_035953385.1|gi|737991603| BON domain protein	3064	Nsco_NS_434_20203020_B_multivorans_HILIC1.61536.61536.4	controllerType=0 controllerNumber=1 scan=61536	154.087	Trypsin	B1	VFQYIKPQDAQALQAAAPSDASGAQAAAAPADAATVGAVPDASVQSTPLQPPAPISNSSGVHPGNPK	596
02606:3	748	G.ASGAHGAS[+365.132][+231.074]AAS[+568.212]AAS[+365.132][+231.074][+100.064]GAAGR.H	HexNAc(1)Hex(1) 231.0743,HexNAc(2)Hex(1),HexNAc(1)Hex(1) 231.0743 100.064	S[+100][+231]*2[+365]*2[+568]	1130.47	3	3389.4	3388.41	1	-4.3	418	NRagged	431.47	431.47	0	7.98	9	>WK07_RS20160 ref|WP_059843365.1|gi|981644631| efflux transporter periplasmic adaptor subunit	3934	Nsco_NS_434_20203020_B_multivorans_HILIC3.4585.4585.3	controllerType=0 controllerNumber=1 scan=4585	21.2955	Trypsin	B3	ASGAHGASAASAASGAAGR	1860
45192:3	122	A.AAAAAASGASAVTTASAPT[+162.053][+462.149]S[+162.053][+462.149]VGAVVDQDANAQAAR.A	Hex(1) 462.1486,Hex(1) 462.1486	S[+162][+462], T[+162][+462]	1451.32	3	4351.96	4347.93	4	2.8	141	NRagged	431.66	37.49	0	3.51	28	>WK07_RS12300 ref|WP_059842411.1|gi|981643470| cell envelope protein SmpA	2401	Nsco_NS_434_20203020_B_multivorans_HILIC2.40778.40778.2	controllerType=0 controllerNumber=1 scan=40778	105.849	Trypsin	B2	AAAAAASGASAVTTASAPTSVGAVVDQDANAQAAR	1248
32378:3	130	R.VSHIFIAAAS[+568.212]DASAADK.A	HexNAc(2)Hex(1)	S[+568]	748.026	3	2242.06	2242.06	0	1.1	274	Specific	431.86	397.96	82.16	9.56	11	>WK07_RS23165 ref|WP_059843645.1|gi|981644999| peptidylprolyl isomerase	4512	Nsco_NS_434_20203020_B_multivorans_HILIC2.30102.30102.3	controllerType=0 controllerNumber=1 scan=30102	80.4724	Trypsin	B2	VSHIFIAAASDASAADK	568
17723:3	1	A.STSTTATAGTTAAPAPAPAAS[+568.212]TPAAATKPAK.S	HexNAc(2)Hex(1)	S[+568]	1103.22	3	3307.63	3307.63	0	1.3	119	NRagged	431.96	347.43	13.63	7.79	120	>WK07_RS26025 ref|WP_059843946.1|gi|981645301| competence protein ComE	5072	Nsco_NS_434_20203020_B_multivorans_HILIC3.18063.18063.3	controllerType=0 controllerNumber=1 scan=18063	51.7702	Trypsin	B3	STSTTATAGTTAAPAPAPAASTPAAATKPAK	568
80055:4	22	R.DTYTVATGTGAIC[+57.021]NNGIGAPSGYNC[+57.021]TSLWS[+568.212][+100.064]PNPADPWAGSISR.N	HexNAc(2)Hex(1) 100.064	C[+57]*2, S[+100][+568]	1282.59	4	5127.32	5125.3	2	3.2	399	Specific	431.98	431.98	8.65	9.28	29	>WK07_RS19145 ref|WP_059843265.1|gi|981644504| TonB-dependent receptor	3733	Nsco_NS_434_20203020_B_multivorans_HILIC2.69541.69541.4	controllerType=0 controllerNumber=1 scan=69541	167.906	Trypsin	B2	DTYTVATGTGAICNNGIGAPSGYNCTSLWSPNPADPWAGSISR	668
08630:3	78	R.AAVAAASAPAAS[+568.212]GAQAADT[+568.212]K.T	HexNAc(2)Hex(1),HexNAc(2)Hex(1)	S[+568], T[+568]	946.1	3	2836.29	2836.28	0	0.5	66	Specific	432.03	368.28	61.39	7.91	27	>WK07_RS16565 ref|WP_059842935.1|gi|981644081| AsmA family protein	3230	Nsco_NS_434_20203020_B_multivorans_HILIC1.10689.10689.3	controllerType=0 controllerNumber=1 scan=10689	35.9436	Trypsin	B1	AAVAAASAPAASGAQAADTK	1136
32459:3	236	R.YS[+162.053][+462.149]NDRDLSGYEDGT[+162.053][+462.149]ENPVGDAAR.A	Hex(1) 462.1486,Hex(1) 462.1486	S[+162][+462], T[+162][+462]	1251.5	3	3752.48	3749.48	3	-4.7	122	Specific	432.42	432.42	0.73	9.78	9	>WK07_RS18440 ref|WP_006409224.1|gi|493453947| peroxidase	3594	Nsco_NS_434_20203020_B_multivorans_HILIC2.30161.30161.3	controllerType=0 controllerNumber=1 scan=30161	80.5916	Trypsin	B2	YSNDRDLSGYEDGTENPVGDAAR	1248
68219:3	224	Q.TDKM[+15.995]PSPDPAENNAYFPS[+568.212][+100.064]PYSLSQYTSSK.T	HexNAc(2)Hex(1) 100.064	M[+16], S[+100][+568]	1303.92	3	3909.75	3906.73	3	1.9	8	NRagged	432.45	432.45	4.12	10.06	5	>WK07_RS10940 ref|WP_059842169.1|gi|981643228| chaperone protein HchA	2139	Nsco_NS_434_20203020_B_multivorans_HILIC3.58981.58981.3	controllerType=0 controllerNumber=1 scan=58981	145.928	Trypsin	B3	TDKMPSPDPAENNAYFPSPYSLSQYTSSK	668
74518:3	15	G.GGLWGTASTVENGTNVDS[+365.132][+231.074][+100.064]KGNAIGVQPGVSAINNGYAGAQSQQR.V	HexNAc(1)Hex(1) 231.0743 100.064	S[+100][+231][+365]	1677.81	3	5031.4	5027.37	4	3.4	225	NRagged	432.85	403.54	1.2	8.48	42	>WK07_RS09835 ref|WP_059841917.1|gi|981642976| porin	1920	Nsco_NS_434_20203020_B_multivorans_HILIC2.65185.65185.3	controllerType=0 controllerNumber=1 scan=65185	158.746	Trypsin	B2	GGLWGTASTVENGTNVDSKGNAIGVQPGVSAINNGYAGAQSQQR	696
05099:4	11	R.AQALQQQQAS[+568.212]EAAQPAM[+15.995]HEEHHHGKK.A	HexNAc(2)Hex(1)	M[+16], S[+568]	869.9	4	3476.58	3474.58	2	-3	43	Specific	432.97	403.59	403.59	9.59	38	>WK07_RS21360 ref|WP_006413761.1|gi|493458518| hypothetical protein	4163	Nsco_NS_434_20203020_B_multivorans_HILIC1.7036.7036.4	controllerType=0 controllerNumber=1 scan=7036	27.498	Trypsin	B1	AQALQQQQASEAAQPAMHEEHHHGKK	568
41968:3	392	R.YAPPAAIPAAVGS[+568.212]GAQAAAAPANGKPANVTR.D	HexNAc(2)Hex(1)	S[+568]	1133.9	3	3399.69	3398.71	1	-5.4	149	Specific	433.31	359.92	43.25	8.97	7	>WK07_RS00485 ref|WP_059840148.1|gi|981641207| hypothetical protein	95	Nsco_NS_434_20203020_B_multivorans_HILIC1.37746.37746.3	controllerType=0 controllerNumber=1 scan=37746	101.246	Trypsin	B1	YAPPAAIPAAVGSGAQAAAAPANGKPANVTR	568
37943:3	1803	R.DRAQAVAPAAPVAPPAS[+568.212]GT[+568.212]AVSAAGASQ.-	HexNAc(2)Hex(1),HexNAc(2)Hex(1)	S[+568], T[+568]	1209.57	3	3626.7	3625.7	1	-1	294	CRagged	433.41	186.43	6.8	7.13	2	>WK07_RS11145 ref|WP_059842258.1|gi|981643317| efflux transporter periplasmic adaptor subunit	2178	Nsco_NS_434_20203020_B_multivorans_HILIC3.34187.34187.3	controllerType=0 controllerNumber=1 scan=34187	90.1812	Trypsin	B3	DRAQAVAPAAPVAPPASGTAVSAAGASQ	1136
51767:3	1410	R.ET[+568.212]GDMAAPAAVPASGAAAAS[+568.212]AVSAAPAAGTLAR.Q	HexNAc(2)Hex(1),HexNAc(2)Hex(1)	S[+568], T[+568]	1330.95	3	3990.85	3988.84	2	-0.8	491	Specific	433.56	221.06	64.28	7.32	3	>WK07_RS06895 ref|WP_059841370.1|gi|981642429| RND transporter	1342	Nsco_NS_434_20203020_B_multivorans_HILIC3.45652.45652.3	controllerType=0 controllerNumber=1 scan=45652	117.121	Trypsin	B3	ETGDMAAPAAVPASGAAAASAVSAAPAAGTLAR	1136
22099:3	223	R.GGPAMPASNERPVAPASAPAS[+568.212]GSAAAPK.-	HexNAc(2)Hex(1)	S[+568]	1029.16	3	3085.46	3085.46	0	0.3	209	Specific	433.89	368.6	33.32	7.19	13	>WK07_RS00610 ref|WP_059840170.1|gi|981641229| hypothetical protein	119	Nsco_NS_434_20203020_B_multivorans_HILIC2.21979.21979.3	controllerType=0 controllerNumber=1 scan=21979	61.6594	Trypsin	B2	GGPAMPASNERPVAPASAPASGSAAAPK	568
33976:4	1	K.LSKPAATTSATTSTTTSAGTASTSTTATAGTTAAPAPAPAAS[+365.132][+231.074]TPAAATKPAK.S	HexNAc(1)Hex(1) 231.0743	S[+231][+365]	1311.4	4	5242.58	5242.57	0	2.5	98	Specific	434.32	434.32	26.29	10.41	120	>WK07_RS26025 ref|WP_059843946.1|gi|981645301| competence protein ComE	5072	Nsco_NS_434_20203020_B_multivorans_HILIC3.30960.30960.4	controllerType=0 controllerNumber=1 scan=30960	82.3188	Trypsin	B3	LSKPAATTSATTSTTTSAGTASTSTTATAGTTAAPAPAPAASTPAAATKPAK	596
48851:3	545	K.AADAGGSKPAAGAAGAPGAPAAPAPVPVPAS[+365.132][+231.074]AVAGSAAQ.-	HexNAc(1)Hex(1) 231.0743	S[+231][+365]	1258.62	3	3773.83	3773.84	0	-0.2	151	CRagged	434.64	396.57	34.47	9.96	9	>WK07_RS02065 ref|WP_006406986.1|gi|493451709| outer membrane lipid asymmetry maintenance protein MlaD	396	Nsco_NS_434_20203020_B_multivorans_HILIC1.43786.43786.3	controllerType=0 controllerNumber=1 scan=43786	115.395	Trypsin	B1	AADAGGSKPAAGAAGAPGAPAAPAPVPVPASAVAGSAAQ	596
06078:3	7	R.AQALQQQQAS[+568.212]EAAQPAMHEEHHHGKK.A	HexNAc(2)Hex(1)	S[+568]	1154.53	3	3461.58	3458.59	3	-5.4	43	Specific	434.67	434.67	434.67	8.91	45	>WK07_RS21360 ref|WP_006413761.1|gi|493458518| hypothetical protein	4163	Nsco_NS_434_20203020_B_multivorans_HILIC3.7475.7475.3	controllerType=0 controllerNumber=1 scan=7475	26.9913	Trypsin	B3	AQALQQQQASEAAQPAMHEEHHHGKK	568
51289:4	130	R.SHGRPSM[+15.995]FFPSATQTAPAAAGGAS[+568.212]GTGATTTAGNVPAPAAGTAPATTAPAAQAQLVK.F	HexNAc(2)Hex(1)	M[+16], S[+568]	1451.71	4	5803.83	5802.8	1	4.5	26	Specific	434.93	60.18	30.31	4.82	16	>WK07_RS06660 ref|WP_059841338.1|gi|981642397| membrane protein insertase YidC	1296	Nsco_NS_434_20203020_B_multivorans_HILIC3.45269.45269.4	controllerType=0 controllerNumber=1 scan=45269	116.328	Trypsin	B3	SHGRPSMFFPSATQTAPAAAGGASGTGATTTAGNVPAPAAGTAPATTAPAAQAQLVK	568
14888:3	69	G.SSYGSGGGSYGSGGGGGGHGS[+365.132][+231.074]YGSGSSSGGYR.G	HexNAc(1)Hex(1) 231.0743	S[+231][+365]	1116.11	3	3346.3	3343.3	3	-2.2	556	NRagged	435.09	66.6	4.8	3.87	17	>sp|K2C1_HUMAN|(Common contaminant protein)	5654	Nsco_NS_434_20203020_B_multivorans_HILIC3.15653.15653.3	controllerType=0 controllerNumber=1 scan=15653	45.8914	Trypsin	B3	SSYGSGGGSYGSGGGGGGHGSYGSGSSSGGYR	596
70169:3	261	A.VKNPWDTNAVPGGS[+365.132][+231.074][+100.064]S[+162.053][+462.149]GGS[+568.212][+100.064]SAAVAAR.L	HexNAc(1)Hex(1) 231.0743 100.064,Hex(1) 462.1486,HexNAc(2)Hex(1) 100.064	S[+100]*2[+162][+231][+365][+462][+568]	1450.31	3	4348.92	4344.91	4	-1.8	137	NRagged	435.58	435.58	0	7.93	18	>WK07_RS08230 ref|WP_059841567.1|gi|981642626| aspartyl/glutamyl-tRNA amidotransferase subunit A	1604	Nsco_NS_434_20203020_B_multivorans_HILIC3.60573.60573.3	controllerType=0 controllerNumber=1 scan=60573	149.471	Trypsin	B3	VKNPWDTNAVPGGSSGGSSAAVAAR	1988
42793:3	266	R.DDDAADVQAGVAHDEPPAS[+568.212]EAVAAAPAPAPAPK.A	HexNAc(2)Hex(1)	S[+568]	1230.9	3	3690.68	3689.68	1	-0.8	112	Specific	435.68	399.27	399.27	10.07	14	>WK07_RS15245 ref|WP_059842823.1|gi|981643937| sporulation protein	2975	Nsco_NS_434_20203020_B_multivorans_HILIC2.38497.38497.3	controllerType=0 controllerNumber=1 scan=38497	100.043	Trypsin	B2	DDDAADVQAGVAHDEPPASEAVAAAPAPAPAPK	568
52156:5	170	R.SNDERVSFTVPS[+568.212][+100.064]GNFGNVC[+57.021]AGHIAR.M	HexNAc(2)Hex(1) 100.064	C[+57], S[+100][+568]	673.115	5	3361.55	3359.54	2	-1.7	258	Specific	435.72	435.72	2.4	9.18	13	>WK07_RS25985 ref|WP_035950921.1|gi|737989130| threonine synthase	5064	Nsco_NS_434_20203020_B_multivorans_HILIC2.46717.46717.4	controllerType=0 controllerNumber=1 scan=46717	119.252	Trypsin	B2	SNDERVSFTVPSGNFGNVCAGHIAR	668
69211:4	31	R.NGKMPEDT[+568.212]AGGTATASAPAEAASAPAQAAS[+568.212]GAAQQPAASAALSTIYFETGK.S	HexNAc(2)Hex(1),HexNAc(2)Hex(1)	S[+568], T[+568]	1475.92	4	5900.68	5900.69	0	-2.9	390	Specific	436.13	436.13	0.47	8.26	100	>WK07_RS28745 ref|WP_059844165.1|gi|981645520| cytochrome-c oxidase	5601	Nsco_NS_434_20203020_B_multivorans_HILIC2.60639.60639.4	controllerType=0 controllerNumber=1 scan=60639	148.748	Trypsin	B2	NGKMPEDTAGGTATASAPAEAASAPAQAASGAAQQPAASAALSTIYFETGK	1136
03161:5	11	R.AQALQQQQAS[+568.212]EAAQPAM[+15.995]HEEHHHGKK.A	HexNAc(2)Hex(1)	M[+16], S[+568]	695.92	5	3475.57	3474.58	1	-4.8	43	Specific	437.03	437.03	437.03	10.3	38	>WK07_RS21360 ref|WP_006413761.1|gi|493458518| hypothetical protein	4163	Nsco_NS_434_20203020_B_multivorans_HILIC1.5394.5394.5	controllerType=0 controllerNumber=1 scan=5394	24.2325	Trypsin	B1	AQALQQQQASEAAQPAMHEEHHHGKK	568
56403:4	1	K.LSKPAATTSATTSTTTSAGTASTSTTATAGTTAAPAPAPAAS[+568.212]TPAAATKPAK.S	HexNAc(2)Hex(1)	S[+568]	1304.4	4	5214.57	5214.58	0	-1.5	98	Specific	437.21	437.21	0.48	10.03	120	>WK07_RS26025 ref|WP_059843946.1|gi|981645301| competence protein ComE	5072	Nsco_NS_434_20203020_B_multivorans_HILIC3.49612.49612.4	controllerType=0 controllerNumber=1 scan=49612	125.732	Trypsin	B3	LSKPAATTSATTSTTTSAGTASTSTTATAGTTAAPAPAPAASTPAAATKPAK	568
05521:4	11	R.AQALQQQQAS[+568.212]EAAQPAM[+15.995]HEEHHHGK.K	HexNAc(2)Hex(1)	M[+16], S[+568]	837.378	4	3346.49	3346.49	0	1.1	43	Specific	437.54	428.6	428.6	10.26	38	>WK07_RS21360 ref|WP_006413761.1|gi|493458518| hypothetical protein	4163	Nsco_NS_434_20203020_B_multivorans_HILIC1.7430.7430.4	controllerType=0 controllerNumber=1 scan=7430	28.3017	Trypsin	B1	AQALQQQQASEAAQPAMHEEHHHGK	568
64735:3	40	R.NGKMPEDTAGGTATASAPAEAASAPAQAAS[+568.212]GAAQQPAASAALSTIYFETGK.S	HexNAc(2)Hex(1)	S[+568]	1779.16	3	5335.48	5332.48	3	-2.6	390	Specific	438.15	151.22	0	7.62	92	>WK07_RS28745 ref|WP_059844165.1|gi|981645520| cytochrome-c oxidase	5601	Nsco_NS_434_20203020_B_multivorans_HILIC1.56616.56616.3	controllerType=0 controllerNumber=1 scan=56616	143.228	Trypsin	B1	NGKMPEDTAGGTATASAPAEAASAPAQAASGAAQQPAASAALSTIYFETGK	568
51753:3	283	K.AAPPYAADKPIVAVYPPVAPAPAS[+568.212]SASTAR.-	HexNAc(2)Hex(1)	S[+568]	1159.26	3	3475.77	3474.75	1	2.9	291	Specific	438.2	398.04	25.51	10.19	9	>WK07_RS19720 ref|WP_059843329.1|gi|981644584| photosystem reaction center subunit H	3847	Nsco_NS_434_20203020_B_multivorans_HILIC1.46198.46198.3	controllerType=0 controllerNumber=1 scan=46198	120.779	Trypsin	B1	AAPPYAADKPIVAVYPPVAPAPASSASTAR	568
60591:5	37	K.QVADARNGKMPEDT[+568.212]AGGTATASAPAEAASAPAQAAS[+568.212]GAAQQPAASAALSTIYFETGK.S	HexNAc(2)Hex(1),HexNAc(2)Hex(1)	S[+568], T[+568]	1309.21	5	6542.03	6541.02	1	0.5	384	Specific	438.22	176.69	0	7.38	84	>WK07_RS28745 ref|WP_059844165.1|gi|981645520| cytochrome-c oxidase	5601	Nsco_NS_434_20203020_B_multivorans_HILIC3.52941.52941.5	controllerType=0 controllerNumber=1 scan=52941	132.916	Trypsin	B3	QVADARNGKMPEDTAGGTATASAPAEAASAPAQAASGAAQQPAASAALSTIYFETGK	1136
39152:3	249	D.DAES[+365.132][+231.074]QGAFDHVMPDEKK.D	HexNAc(1)Hex(1) 231.0743	S[+231][+365]	834.025	3	2500.06	2500.06	0	1.5	51	NRagged	438.26	438.26	438.26	8.84	8	>WK07_RS28510 ref|WP_059844150.1|gi|981645505| hypothetical protein	5555	Nsco_NS_434_20203020_B_multivorans_HILIC2.35595.35595.3	controllerType=0 controllerNumber=1 scan=35595	93.3779	Trypsin	B2	DAESQGAFDHVMPDEKK	596
21457:5	3	K.LSKPAATTSATTSTTTSAGTAS[+568.212]TSTTATAGTTAAPAPAPAASTPAAATKPAK.S	HexNAc(2)Hex(1)	S[+568]	1043.72	5	5214.58	5214.58	0	1.4	98	Specific	438.51	422.55	0	10.4	123	>WK07_RS26025 ref|WP_059843946.1|gi|981645301| competence protein ComE	5072	Nsco_NS_434_20203020_B_multivorans_HILIC1.21280.21280.2	controllerType=0 controllerNumber=1 scan=21280	61.8823	Trypsin	B1	LSKPAATTSATTSTTTSAGTASTSTTATAGTTAAPAPAPAASTPAAATKPAK	568
79920:6	68	T.DAALTPVAASAASSTETDT[+568.212][+100.064]TLPPLTASADATAPVPPFAPS[+568.212][+100.064]ADT[+568.212]DAREPR.F	HexNAc(2)Hex(1) 100.064,HexNAc(2)Hex(1) 100.064,HexNAc(2)Hex(1)	S[+100][+568], T[+100][+568]*2	1117.02	6	6697.09	6697.11	0	-2.7	192	NRagged	438.86	438.86	0	8.22	16	>WK07_RS12535 ref|WP_059842448.1|gi|981643507| hypothetical protein	2447	Nsco_NS_434_20203020_B_multivorans_HILIC1.68962.68962.6	controllerType=0 controllerNumber=1 scan=68962	170.671	Trypsin	B1	DAALTPVAASAASSTETDTTLPPLTASADATAPVPPFAPSADTDAREPR	1904
49803:3	21	I.YNGDINTDRSS[+568.212][+100.064]SINQTAATVGLR.H	HexNAc(2)Hex(1) 100.064	S[+100][+568]	1042.16	3	3124.47	3121.48	3	-5.1	341	NRagged	439.03	439.03	0	7.72	41	>WK07_RS17305 ref|WP_048804585.1|gi|881127052| porin	3376	Nsco_NS_434_20203020_B_multivorans_HILIC2.44647.44647.3	controllerType=0 controllerNumber=1 scan=44647	114.509	Trypsin	B2	YNGDINTDRSSSINQTAATVGLR	668
66412:4	133	A.FQVDAVAGEGEDSGAFDDDAEHADDAQRGESS[+568.212][+100.064]AGLTPVGDAGANEEPSEGADEPPKSDGDGSK.G	HexNAc(2)Hex(1) 100.064	S[+100][+568]	1727.48	4	6906.89	6900.9	6	-4.2	100	NRagged	439.26	147.88	0	5.89	14	>WK07_RS02210 ref|WP_006406974.1|gi|493451697| stringent starvation protein B	425	Nsco_NS_434_20203020_B_multivorans_HILIC3.57564.57564.4	controllerType=0 controllerNumber=1 scan=57564	142.948	Trypsin	B3	FQVDAVAGEGEDSGAFDDDAEHADDAQRGESSAGLTPVGDAGANEEPSEGADEPPKSDGDGSK	668
21118:4	242	R.LNEHPQMPFAAS[+568.212]EPSRK.Y	HexNAc(2)Hex(1)	S[+568]	627.547	4	2507.16	2507.16	0	1.4	43	Specific	439.5	385.9	89.1	7.64	7	>WK07_RS00700 ref|WP_006410405.1|gi|493455128| hypothetical protein	137	Nsco_NS_434_20203020_B_multivorans_HILIC1.21005.21005.4	controllerType=0 controllerNumber=1 scan=21005	61.2219	Trypsin	B1	LNEHPQMPFAASEPSRK	568
14252:3	26	D.GRPDGEAGAS[+365.132][+231.074][+100.064]DGAPAEAPPPAKK.S	HexNAc(1)Hex(1) 231.0743 100.064	S[+100][+231][+365]	948.446	3	2843.32	2842.32	1	-0.7	918	NRagged	439.92	439.92	439.92	9.15	38	>WK07_RS28210 ref|WP_054316360.1|gi|933603119| Clp protease ClpC	5498	Nsco_NS_434_20203020_B_multivorans_HILIC3.15138.15138.3	controllerType=0 controllerNumber=1 scan=15138	44.7512	Trypsin	B3	GRPDGEAGASDGAPAEAPPPAKK	696
82319:4	1922	R.ITMPLGGTSAGAPARVPAPPVPPLAS[+568.212]GAAAGIAQPMPGPT[+568.212]LLPQARPASAVSNDAAH.-	HexNAc(2)Hex(1),HexNAc(2)Hex(1)	S[+568], T[+568]	1621.81	4	6484.23	6480.23	4	-3	388	CRagged	440.11	276.37	13.2	6.41	2	>WK07_RS18855 ref|WP_059843199.1|gi|981644438| peptide-binding protein	3675	Nsco_NS_434_20203020_B_multivorans_HILIC2.71328.71328.4	controllerType=0 controllerNumber=1 scan=71328	171.869	Trypsin	B2	ITMPLGGTSAGAPARVPAPPVPPLASGAAAGIAQPMPGPTLLPQARPASAVSNDAAH	1136
36290:3	1065	R.DRAQAVAPAAPVAPPAS[+568.212]GT[+568.212]AVSAAGASQ.-	HexNAc(2)Hex(1),HexNAc(2)Hex(1)	S[+568], T[+568]	1209.24	3	3625.71	3625.7	0	2.8	294	CRagged	440.32	201.27	6.8	8.1	5	>WK07_RS11145 ref|WP_059842258.1|gi|981643317| efflux transporter periplasmic adaptor subunit	2178	Nsco_NS_434_20203020_B_multivorans_HILIC1.33146.33146.3	controllerType=0 controllerNumber=1 scan=33146	90.6621	Trypsin	B1	DRAQAVAPAAPVAPPASGTAVSAAGASQ	1136
05176:5	11	R.AQALQQQQAS[+568.212]EAAQPAMHEEHHHGKK.A	HexNAc(2)Hex(1)	S[+568]	692.721	5	3459.58	3458.59	1	-4.3	43	Specific	440.78	440.78	440.78	9.89	38	>WK07_RS21360 ref|WP_006413761.1|gi|493458518| hypothetical protein	4163	Nsco_NS_434_20203020_B_multivorans_HILIC1.7095.7095.5	controllerType=0 controllerNumber=1 scan=7095	27.6001	Trypsin	B1	AQALQQQQASEAAQPAMHEEHHHGKK	568
23569:4	198	K.AAAPAAKPAAPKPAPVASAEAAGADTSDAS[+568.212]SPSSPAGAR.F	HexNAc(2)Hex(1)	S[+568]	1003.49	4	4010.94	4010.93	0	1.4	166	Specific	440.86	440.86	42.86	9.49	14	>WK07_RS15245 ref|WP_059842823.1|gi|981643937| sporulation protein	2975	Nsco_NS_434_20203020_B_multivorans_HILIC3.22821.22821.4	controllerType=0 controllerNumber=1 scan=22821	62.8776	Trypsin	B3	AAAPAAKPAAPKPAPVASAEAAGADTSDASSPSSPAGAR	568
32802:6	390	K.IAQRPVWRIS[+365.132][+231.074]ANLAVS[+162.053][+462.149]DHNVPT[+568.212]TDRSHGIADPVSK.L	HexNAc(1)Hex(1) 231.0743,Hex(1) 462.1486,HexNAc(2)Hex(1)	S[+162][+231][+365][+462], T[+568]	933.608	6	5596.61	5596.62	0	-1.9	46	Specific	441.2	441.2	0	10.39	6	>WK07_RS15315 ref|WP_059842826.1|gi|981643942| isopropylmalate isomerase	2989	Nsco_NS_434_20203020_B_multivorans_HILIC2.30460.30460.3	controllerType=0 controllerNumber=1 scan=30460	81.2472	Trypsin	B2	IAQRPVWRISANLAVSDHNVPTTDRSHGIADPVSK	1788
05044:6	5	R.AQALQQQQAS[+568.212]EAAQPAMHEEHHHGKK.A	HexNAc(2)Hex(1)	S[+568]	577.271	6	3458.59	3458.59	0	1.2	43	Specific	441.62	336.46	336.46	9.01	44	>WK07_RS21360 ref|WP_006413761.1|gi|493458518| hypothetical protein	4163	Nsco_NS_434_20203020_B_multivorans_HILIC2.6758.6758.6	controllerType=0 controllerNumber=1 scan=6758	26.3768	Trypsin	B2	AQALQQQQASEAAQPAMHEEHHHGKK	568
73646:3	40	K.MPEDTAGGTATASAPAEAAS[+568.212]APAQAASGAAQQPAASAALSTIYFETGK.S	HexNAc(2)Hex(1)	S[+568]	1678.45	3	5033.33	5033.32	0	2.3	393	Specific	441.65	300.14	0	7.4	92	>WK07_RS28745 ref|WP_059844165.1|gi|981645520| cytochrome-c oxidase	5601	Nsco_NS_434_20203020_B_multivorans_HILIC1.63992.63992.3	controllerType=0 controllerNumber=1 scan=63992	159.736	Trypsin	B1	MPEDTAGGTATASAPAEAASAPAQAASGAAQQPAASAALSTIYFETGK	568
38426:3	13	K.VAPPPADNGAS[+568.212]QAQPFDPNRALQGK.T	HexNAc(2)Hex(1)	S[+568]	1039.16	3	3115.47	3114.49	1	-5.3	50	Specific	441.7	28.91	28.91	5.61	55	>WK07_RS16945 ref|WP_043281040.1|gi|759561637| cell division protein	3305	Nsco_NS_434_20203020_B_multivorans_HILIC2.35012.35012.3	controllerType=0 controllerNumber=1 scan=35012	92.0873	Trypsin	B2	VAPPPADNGASQAQPFDPNRALQGK	568
65281:4	31	D.TAGGTATASAPAEAASAPAQAASGAAQQPAASAALS[+568.212][+100.064]T[+568.212][+100.064]IYFETGK.S	HexNAc(2)Hex(1) 100.064,HexNAc(2)Hex(1) 100.064	S[+100][+568], T[+100][+568]	1333.63	4	5331.48	5329.5	2	-4.2	397	NRagged	442.18	442.18	1.2	8.19	100	>WK07_RS28745 ref|WP_059844165.1|gi|981645520| cytochrome-c oxidase	5601	Nsco_NS_434_20203020_B_multivorans_HILIC2.57416.57416.4	controllerType=0 controllerNumber=1 scan=57416	142.007	Trypsin	B2	TAGGTATASAPAEAASAPAQAASGAAQQPAASAALSTIYFETGK	1336
43614:4	13	Q.AANT[+568.212][+100.064]AKPTSPTS[+568.212][+100.064]STSSTTAAAKPPTANDANTGYFLQVGAYK.T	HexNAc(2)Hex(1) 100.064,HexNAc(2)Hex(1) 100.064	S[+100][+568], T[+100][+568]	1349.89	4	5396.53	5395.55	1	-4	186	NRagged	442.35	417.92	7.99	6.83	55	>WK07_RS16945 ref|WP_043281040.1|gi|759561637| cell division protein	3305	Nsco_NS_434_20203020_B_multivorans_HILIC2.39373.39373.4	controllerType=0 controllerNumber=1 scan=39373	102.43	Trypsin	B2	AANTAKPTSPTSSTSSTTAAAKPPTANDANTGYFLQVGAYK	1336
30072:3	1207	R.KVVDLPTPAPAS[+568.212]DAASPAR.A	HexNAc(2)Hex(1)	S[+568]	811.076	3	2431.21	2431.21	0	1.3	482	Specific	443.01	367.14	107.59	9.06	6	>WK07_RS03790 ref|WP_059840838.1|gi|981641897| penicillin-binding protein 1C	732	Nsco_NS_434_20203020_B_multivorans_HILIC1.28087.28087.3	controllerType=0 controllerNumber=1 scan=28087	78.5619	Trypsin	B1	KVVDLPTPAPASDAASPAR	568
17695:4	200	K.RGGPAM[+15.995]PAS[+568.212]NERPVAPASAPASGSAAAPK.-	HexNAc(2)Hex(1)	M[+16], S[+568]	815.146	4	3257.56	3257.56	0	0.9	208	Specific	443.77	380.74	7.84	11.16	17	>WK07_RS00610 ref|WP_059840170.1|gi|981641229| hypothetical protein	119	Nsco_NS_434_20203020_B_multivorans_HILIC1.18294.18294.4	controllerType=0 controllerNumber=1 scan=18294	54.8	Trypsin	B1	RGGPAMPASNERPVAPASAPASGSAAAPK	568
58291:2	444	K.PAAGAAGAPGAPAAPAPVPVPAS[+568.212]AVAGSAAQ.-	HexNAc(2)Hex(1)	S[+568]	1545.78	2	3090.54	3088.53	2	1.9	159	CRagged	443.96	142.13	12	6.98	9	>WK07_RS02065 ref|WP_006406986.1|gi|493451709| outer membrane lipid asymmetry maintenance protein MlaD	396	Nsco_NS_434_20203020_B_multivorans_HILIC3.51099.51099.2	controllerType=0 controllerNumber=1 scan=51099	128.913	Trypsin	B3	PAAGAAGAPGAPAAPAPVPVPASAVAGSAAQ	568
02527:3	748	G.ASGAHGAS[+568.212]AAS[+162.053][+462.149]AAS[+568.212][+100.064]GAAGR.H	HexNAc(2)Hex(1),Hex(1) 462.1486,HexNAc(2)Hex(1) 100.064	S[+100][+162][+462][+568]*2	1130.81	3	3390.41	3388.41	2	-2.2	418	NRagged	444.77	444.77	0	7.98	9	>WK07_RS20160 ref|WP_059843365.1|gi|981644631| efflux transporter periplasmic adaptor subunit	3934	Nsco_NS_434_20203020_B_multivorans_HILIC3.4524.4524.3	controllerType=0 controllerNumber=1 scan=4524	21.1652	Trypsin	B3	ASGAHGASAASAASGAAGR	1860
18512:4	251	K.RGGPAM[+15.995]PASNERPVAPAS[+568.212]APASGSAAAPK.-	HexNAc(2)Hex(1)	M[+16], S[+568]	815.147	4	3257.56	3257.56	0	1.7	208	Specific	444.95	426.32	20.6	8.87	15	>WK07_RS00610 ref|WP_059840170.1|gi|981641229| hypothetical protein	119	Nsco_NS_434_20203020_B_multivorans_HILIC3.18684.18684.4	controllerType=0 controllerNumber=1 scan=18684	53.1389	Trypsin	B3	RGGPAMPASNERPVAPASAPASGSAAAPK	568
47122:3	122	K.AAAAAAASGASAVTTASAPT[+568.212]S[+568.212]VGAVVDQDANAQAAR.A	HexNAc(2)Hex(1),HexNAc(2)Hex(1)	S[+568], T[+568]	1436.66	3	4307.98	4306.99	1	-3.4	140	Specific	445.17	437.84	2.4	9.02	28	>WK07_RS12300 ref|WP_059842411.1|gi|981643470| cell envelope protein SmpA	2401	Nsco_NS_434_20203020_B_multivorans_HILIC2.42344.42344.3	controllerType=0 controllerNumber=1 scan=42344	109.251	Trypsin	B2	AAAAAAASGASAVTTASAPTSVGAVVDQDANAQAAR	1136
42355:3	1396	Q.SDHGSGAPLSAGTSSS[+568.212]YTGNGDTAAPPPPNMQQSDGGR.G	HexNAc(2)Hex(1)	S[+568]	1400.94	3	4200.8	4197.79	3	-0.5	41	NRagged	445.35	445.35	1.2	9.32	8	>WK07_RS03340 ref|WP_059840687.1|gi|981641746| hypothetical protein	647	Nsco_NS_434_20203020_B_multivorans_HILIC3.37639.37639.3	controllerType=0 controllerNumber=1 scan=37639	98.1136	Trypsin	B3	SDHGSGAPLSAGTSSSYTGNGDTAAPPPPNMQQSDGGR	568
44997:4	905	K.AAS[+568.212]AAHPT[+568.212]LSASSAPAAIAPAPAVAAAPPAPAPARPAATPSVK.V	HexNAc(2)Hex(1),HexNAc(2)Hex(1)	S[+568], T[+568]	1240.88	4	4960.5	4958.49	2	0	69	Specific	445.4	326.76	3.7	8.96	6	>WK07_RS08985 ref|WP_059841744.1|gi|981642803| hypothetical protein	1751	Nsco_NS_434_20203020_B_multivorans_HILIC2.40631.40631.4	controllerType=0 controllerNumber=1 scan=40631	105.506	Trypsin	B2	AASAAHPTLSASSAPAAIAPAPAVAAAPPAPAPARPAATPSVK	1136
22653:4	251	K.AAAPAAKPAAPKPAPVAS[+568.212]AEAAGADTSDASSPSSPAGAR.F	HexNAc(2)Hex(1)	S[+568]	1003.49	4	4010.93	4010.93	0	0.9	166	Specific	445.76	445.76	8.4	11.34	9	>WK07_RS15245 ref|WP_059842823.1|gi|981643937| sporulation protein	2975	Nsco_NS_434_20203020_B_multivorans_HILIC1.22228.22228.4	controllerType=0 controllerNumber=1 scan=22228	64.2829	Trypsin	B1	AAAPAAKPAAPKPAPVASAEAAGADTSDASSPSSPAGAR	568
81354:4	4	K.LSKPAATTSATTSTTTSAGTAS[+568.212]TSTTATAGTTAAPAPAPAASTPAAATKPAK.S	HexNAc(2)Hex(1)	S[+568]	1304.4	4	5214.58	5214.58	0	0.4	98	Specific	446.3	406.55	0	10.31	102	>WK07_RS26025 ref|WP_059843946.1|gi|981645301| competence protein ComE	5072	Nsco_NS_434_20203020_B_multivorans_HILIC2.70541.70541.4	controllerType=0 controllerNumber=1 scan=70541	170.035	Trypsin	B2	LSKPAATTSATTSTTTSAGTASTSTTATAGTTAAPAPAPAASTPAAATKPAK	568
49343:4	208	R.VIVDNAAQFAPGTVVKPVDARPAQAAPDSAAS[+568.212]GTPGRQT.-	HexNAc(2)Hex(1)	S[+568]	1100.81	4	4400.2	4399.19	1	1.8	359	CRagged	446.42	292.1	33.62	9.61	12	>WK07_RS00030 ref|WP_012213377.1|gi|501169399| MexX family efflux pump subunit	6	Nsco_NS_434_20203020_B_multivorans_HILIC3.43710.43710.4	controllerType=0 controllerNumber=1 scan=43710	112.849	Trypsin	B3	VIVDNAAQFAPGTVVKPVDARPAQAAPDSAASGTPGRQT	568
11516:3	1	K.AAAAAAASADAGASASAPAAASS[+568.212]T[+568.212]K.A	HexNAc(2)Hex(1),HexNAc(2)Hex(1)	S[+568], T[+568]	1052.14	3	3154.4	3154.4	0	0.9	159	Specific	446.49	290.94	0	7.67	120	>WK07_RS26025 ref|WP_059843946.1|gi|981645301| competence protein ComE	5072	Nsco_NS_434_20203020_B_multivorans_HILIC3.12762.12762.3	controllerType=0 controllerNumber=1 scan=12762	39.0147	Trypsin	B3	AAAAAAASADAGASASAPAAASSTK	1136
77671:4	4	K.LSKPAATTSATTSTTTSAGTAS[+568.212]TSTTATAGTTAAPAPAPAASTPAAATKPAK.S	HexNAc(2)Hex(1)	S[+568]	1304.4	4	5214.59	5214.58	0	2.7	98	Specific	446.6	399.16	0	8.05	102	>WK07_RS26025 ref|WP_059843946.1|gi|981645301| competence protein ComE	5072	Nsco_NS_434_20203020_B_multivorans_HILIC2.67690.67690.4	controllerType=0 controllerNumber=1 scan=67690	163.991	Trypsin	B2	LSKPAATTSATTSTTTSAGTASTSTTATAGTTAAPAPAPAASTPAAATKPAK	568
16459:3	4	A.AAAASADAGASASAPAAAS[+365.132][+231.074][+100.064]S[+162.053][+462.149]T[+365.132][+231.074][+100.064]K.A	HexNAc(1)Hex(1) 231.0743 100.064,Hex(1) 462.1486,HexNAc(1)Hex(1) 231.0743 100.064	S[+100][+162][+231][+365][+462], T[+100][+231][+365]	1275.21	3	3823.63	3821.61	2	3.2	162	NRagged	446.62	370.94	0	5.69	102	>WK07_RS26025 ref|WP_059843946.1|gi|981645301| competence protein ComE	5072	Nsco_NS_434_20203020_B_multivorans_HILIC2.17310.17310.3	controllerType=0 controllerNumber=1 scan=17310	50.9712	Trypsin	B2	AAAASADAGASASAPAAASSTK	2016
29075:3	212	K.GAS[+568.212]AAQAAPKPTDNSSGTFVFSR.P	HexNAc(2)Hex(1)	S[+568]	945.778	3	2835.32	2835.32	0	1.3	66	Specific	447.26	112.26	112.26	6.69	13	>WK07_RS13485 ref|WP_059842649.1|gi|981643708| outer membrane lipoprotein carrier protein LolA	2632	Nsco_NS_434_20203020_B_multivorans_HILIC1.27299.27299.3	controllerType=0 controllerNumber=1 scan=27299	76.678	Trypsin	B1	GASAAQAAPKPTDNSSGTFVFSR	568
39501:3	1334	Q.SDHGSGAPLS[+568.212]AGTSSSYTGNGDTAAPPPPNMQQSDGGR.G	HexNAc(2)Hex(1)	S[+568]	1399.94	3	4197.8	4197.79	0	1.7	41	NRagged	447.29	447.29	10.38	9.35	6	>WK07_RS03340 ref|WP_059840687.1|gi|981641746| hypothetical protein	647	Nsco_NS_434_20203020_B_multivorans_HILIC2.35870.35870.3	controllerType=0 controllerNumber=1 scan=35870	93.9857	Trypsin	B2	SDHGSGAPLSAGTSSSYTGNGDTAAPPPPNMQQSDGGR	568
53800:5	117	R.GLNGGERVIVDNAAQFAPGTVVKPVDARPAQAAPDS[+568.212]AASGTPGRQT.-	HexNAc(2)Hex(1)	S[+568]	1017.51	5	5083.52	5082.52	1	-1.8	352	CRagged	447.55	116.28	0.64	6.55	21	>WK07_RS00030 ref|WP_012213377.1|gi|501169399| MexX family efflux pump subunit	6	Nsco_NS_434_20203020_B_multivorans_HILIC1.47868.47868.5	controllerType=0 controllerNumber=1 scan=47868	124.334	Trypsin	B1	GLNGGERVIVDNAAQFAPGTVVKPVDARPAQAAPDSAASGTPGRQT	568
71887:4	326	K.VFQYIKPQDAQALQAAAPSDAS[+568.212]GAQAAAAPADAATVGAVPDASVQSTPLQPPAPISNSSGVHPGNPK.A	HexNAc(2)Hex(1)	S[+568]	1761.12	4	7041.47	7040.46	1	1.1	195	Specific	447.55	446.23	1.27	10.4	24	>WK07_RS15695 ref|WP_035953385.1|gi|737991603| BON domain protein	3064	Nsco_NS_434_20203020_B_multivorans_HILIC3.62042.62042.4	controllerType=0 controllerNumber=1 scan=62042	152.771	Trypsin	B3	VFQYIKPQDAQALQAAAPSDASGAQAAAAPADAATVGAVPDASVQSTPLQPPAPISNSSGVHPGNPK	568
69724:4	37	D.TAGGTATASAPAEAASAPAQAASGAAQQPAAS[+568.212][+100.064]AALS[+568.212]T[+568.212][+100.064]IYFETGK.S	HexNAc(2)Hex(1) 100.064,HexNAc(2)Hex(1),HexNAc(2)Hex(1) 100.064	S[+100][+568]*2, T[+100][+568]	1476.18	4	5901.69	5897.71	4	-5.9	397	NRagged	447.7	447.7	0	6.69	84	>WK07_RS28745 ref|WP_059844165.1|gi|981645520| cytochrome-c oxidase	5601	Nsco_NS_434_20203020_B_multivorans_HILIC3.60221.60221.4	controllerType=0 controllerNumber=1 scan=60221	148.651	Trypsin	B3	TAGGTATASAPAEAASAPAQAASGAAQQPAASAALSTIYFETGK	1904
50350:3	444	K.AADAGGSKPAAGAAGAPGAPAAPAPVPVPAS[+365.132][+231.074][+100.064]AVAGSAA.Q	HexNAc(1)Hex(1) 231.0743 100.064	S[+100][+231][+365]	1249.62	3	3746.83	3745.84	1	-3.4	151	CRagged	447.82	13.3	12	4.73	9	>WK07_RS02065 ref|WP_006406986.1|gi|493451709| outer membrane lipid asymmetry maintenance protein MlaD	396	Nsco_NS_434_20203020_B_multivorans_HILIC3.44527.44527.3	controllerType=0 controllerNumber=1 scan=44527	114.681	Trypsin	B3	AADAGGSKPAAGAAGAPGAPAAPAPVPVPASAVAGSAA	696
05093:4	11	R.AQALQQQQAS[+568.212]EAAQPAM[+15.995]HEEHHHGKK.A	HexNAc(2)Hex(1)	M[+16], S[+568]	869.9	4	3476.58	3474.58	2	-3	43	Specific	447.85	447.85	447.85	9.72	38	>WK07_RS21360 ref|WP_006413761.1|gi|493458518| hypothetical protein	4163	Nsco_NS_434_20203020_B_multivorans_HILIC1.7030.7030.4	controllerType=0 controllerNumber=1 scan=7030	27.4817	Trypsin	B1	AQALQQQQASEAAQPAMHEEHHHGKK	568
59290:4	40	K.QVADARNGKMPEDT[+568.212]AGGTATASAPAEAASAPAQAASGAAQQPAASAALS[+568.212]TIYFETGK.S	HexNAc(2)Hex(1),HexNAc(2)Hex(1)	S[+568], T[+568]	1636.26	4	6542.01	6541.02	1	-2.1	384	Specific	448.65	245.11	0.8	8.4	92	>WK07_RS28745 ref|WP_059844165.1|gi|981645520| cytochrome-c oxidase	5601	Nsco_NS_434_20203020_B_multivorans_HILIC1.52323.52323.4	controllerType=0 controllerNumber=1 scan=52323	133.773	Trypsin	B1	QVADARNGKMPEDTAGGTATASAPAEAASAPAQAASGAAQQPAASAALSTIYFETGK	1136
15261:3	251	R.GGPAM[+15.995]PAS[+568.212]NERPVAPASAPASGSAAAPK.-	HexNAc(2)Hex(1)	M[+16], S[+568]	1035.16	3	3103.47	3101.46	2	1.5	209	Specific	448.81	413.5	3.04	10.68	15	>WK07_RS00610 ref|WP_059840170.1|gi|981641229| hypothetical protein	119	Nsco_NS_434_20203020_B_multivorans_HILIC3.16033.16033.3	controllerType=0 controllerNumber=1 scan=16033	46.8595	Trypsin	B3	GGPAMPASNERPVAPASAPASGSAAAPK	568
28410:3	242	R.LNEHPQM[+15.995]PFAAS[+568.212]EPSR.K	HexNAc(2)Hex(1)	M[+16], S[+568]	799.027	3	2395.07	2395.06	0	1.9	43	Specific	448.91	420.55	5.72	9.92	7	>WK07_RS00700 ref|WP_006410405.1|gi|493455128| hypothetical protein	137	Nsco_NS_434_20203020_B_multivorans_HILIC1.26772.26772.3	controllerType=0 controllerNumber=1 scan=26772	75.3658	Trypsin	B1	LNEHPQMPFAASEPSR	568
73251:4	37	R.NGKMPEDTAGGTATASAPAEAASAPAQAAS[+568.212]GAAQQPAASAALSTIYFETGK.S	HexNAc(2)Hex(1)	S[+568]	1334.12	4	5333.47	5332.48	1	-3	390	Specific	449	449	0	9.72	84	>WK07_RS28745 ref|WP_059844165.1|gi|981645520| cytochrome-c oxidase	5601	Nsco_NS_434_20203020_B_multivorans_HILIC3.63167.63167.4	controllerType=0 controllerNumber=1 scan=63167	155.327	Trypsin	B3	NGKMPEDTAGGTATASAPAEAASAPAQAASGAAQQPAASAALSTIYFETGK	568
27407:4	212	K.GASAAQAAPKPTDNS[+568.212]SGTFVFSRPGK.F	HexNAc(2)Hex(1)	S[+568]	780.374	4	3118.47	3117.49	1	-5.2	66	Specific	449.45	119.67	1.2	6.81	13	>WK07_RS13485 ref|WP_059842649.1|gi|981643708| outer membrane lipoprotein carrier protein LolA	2632	Nsco_NS_434_20203020_B_multivorans_HILIC1.25974.25974.4	controllerType=0 controllerNumber=1 scan=25974	73.4609	Trypsin	B1	GASAAQAAPKPTDNSSGTFVFSRPGK	568
50703:3	444	K.AADAGGSKPAAGAAGAPGAPAAPAPVPVPAS[+365.132][+231.074]AVAGSAAQ.-	HexNAc(1)Hex(1) 231.0743	S[+231][+365]	1258.62	3	3773.83	3773.84	0	-0.4	151	CRagged	449.8	402.83	33.57	9.68	9	>WK07_RS02065 ref|WP_006406986.1|gi|493451709| outer membrane lipid asymmetry maintenance protein MlaD	396	Nsco_NS_434_20203020_B_multivorans_HILIC3.44819.44819.3	controllerType=0 controllerNumber=1 scan=44819	115.343	Trypsin	B3	AADAGGSKPAAGAAGAPGAPAAPAPVPVPASAVAGSAAQ	596
74271:4	326	K.VFQYIKPQDAQALQAAAPSDASGAQAAAAPADAATVGAVPDASVQS[+568.212]TPLQPPAPISNSSGVHPGNPK.A	HexNAc(2)Hex(1)	S[+568]	1761.87	4	7044.47	7040.46	4	0	195	Specific	449.91	191.6	0	6.49	24	>WK07_RS15695 ref|WP_035953385.1|gi|737991603| BON domain protein	3064	Nsco_NS_434_20203020_B_multivorans_HILIC3.64103.64103.4	controllerType=0 controllerNumber=1 scan=64103	157.495	Trypsin	B3	VFQYIKPQDAQALQAAAPSDASGAQAAAAPADAATVGAVPDASVQSTPLQPPAPISNSSGVHPGNPK	568
32834:6	390	K.IAQRPVWRIS[+365.132][+231.074]ANLAVS[+162.053][+462.149]DHNVPT[+568.212]TDRSHGIADPVSK.L	HexNAc(1)Hex(1) 231.0743,Hex(1) 462.1486,HexNAc(2)Hex(1)	S[+162][+231][+365][+462], T[+568]	933.606	6	5596.6	5596.62	0	-3.2	46	Specific	450.13	450.13	0	10.49	6	>WK07_RS15315 ref|WP_059842826.1|gi|981643942| isopropylmalate isomerase	2989	Nsco_NS_434_20203020_B_multivorans_HILIC2.30488.30488.6	controllerType=0 controllerNumber=1 scan=30488	81.3171	Trypsin	B2	IAQRPVWRISANLAVSDHNVPTTDRSHGIADPVSK	1788
50807:3	800	K.AADAGGSKPAAGAAGAPGAPAAPAPVPVPAS[+568.212]AVAGSAAQ.-	HexNAc(2)Hex(1)	S[+568]	1249.95	3	3747.85	3745.84	2	-0.2	151	CRagged	450.17	225.97	12	7.65	7	>WK07_RS02065 ref|WP_006406986.1|gi|493451709| outer membrane lipid asymmetry maintenance protein MlaD	396	Nsco_NS_434_20203020_B_multivorans_HILIC2.45451.45451.3	controllerType=0 controllerNumber=1 scan=45451	116.323	Trypsin	B2	AADAGGSKPAAGAAGAPGAPAAPAPVPVPASAVAGSAAQ	568
24953:4	4	K.LSKPAATTSATTSTTTSAGT[+568.212]ASTSTTATAGTTAAPAPAPAAS[+568.212]TPAAATKPAK.S	HexNAc(2)Hex(1),HexNAc(2)Hex(1)	S[+568], T[+568]	1446.45	4	5782.76	5782.79	0	-3.9	98	Specific	450.23	450.23	3.71	9.68	102	>WK07_RS26025 ref|WP_059843946.1|gi|981645301| competence protein ComE	5072	Nsco_NS_434_20203020_B_multivorans_HILIC2.24236.24236.4	controllerType=0 controllerNumber=1 scan=24236	66.7823	Trypsin	B2	LSKPAATTSATTSTTTSAGTASTSTTATAGTTAAPAPAPAASTPAAATKPAK	1136
50717:3	444	K.AADAGGSKPAAGAAGAPGAPAAPAPVPVPAS[+365.132][+231.074]AVAGSAAQ.-	HexNAc(1)Hex(1) 231.0743	S[+231][+365]	1258.62	3	3773.84	3773.84	0	1.8	151	CRagged	450.4	402.42	33.94	10.24	9	>WK07_RS02065 ref|WP_006406986.1|gi|493451709| outer membrane lipid asymmetry maintenance protein MlaD	396	Nsco_NS_434_20203020_B_multivorans_HILIC3.44832.44832.3	controllerType=0 controllerNumber=1 scan=44832	115.376	Trypsin	B3	AADAGGSKPAAGAAGAPGAPAAPAPVPVPASAVAGSAAQ	596
15163:3	223	R.GGPAM[+15.995]PASNERPVAPAS[+568.212]APASGSAAAPK.-	HexNAc(2)Hex(1)	M[+16], S[+568]	1034.49	3	3101.46	3101.46	0	1.5	209	Specific	450.77	409.81	9.6	10.26	13	>WK07_RS00610 ref|WP_059840170.1|gi|981641229| hypothetical protein	119	Nsco_NS_434_20203020_B_multivorans_HILIC2.16231.16231.3	controllerType=0 controllerNumber=1 scan=16231	48.3381	Trypsin	B2	GGPAMPASNERPVAPASAPASGSAAAPK	568
48971:3	545	K.AADAGGSKPAAGAAGAPGAPAAPAPVPVPAS[+568.212]AVAGSAAQ.-	HexNAc(2)Hex(1)	S[+568]	1249.62	3	3746.84	3745.84	1	-0.9	151	CRagged	450.85	160.75	2.25	7.01	9	>WK07_RS02065 ref|WP_006406986.1|gi|493451709| outer membrane lipid asymmetry maintenance protein MlaD	396	Nsco_NS_434_20203020_B_multivorans_HILIC1.43884.43884.3	controllerType=0 controllerNumber=1 scan=43884	115.628	Trypsin	B1	AADAGGSKPAAGAAGAPGAPAAPAPVPVPASAVAGSAAQ	568
78373:5	363	R.DDDTALDALT[+162.053][+462.149]IAPVAPGAPS[+162.053][+462.149]DLLERRPDIR.Q	Hex(1) 462.1486,Hex(1) 462.1486	S[+162][+462], T[+162][+462]	886.017	5	4426.05	4422.05	4	-1.3	275	Specific	450.88	450.88	2.4	9.31	8	>WK07_RS00040 ref|WP_059840050.1|gi|981641109| multidrug transporter	8	Nsco_NS_434_20203020_B_multivorans_HILIC1.67755.67755.4	controllerType=0 controllerNumber=1 scan=67755	167.939	Trypsin	B1	DDDTALDALTIAPVAPGAPSDLLERRPDIR	1248
03046:3	547	G.ASGAHGAS[+162.053][+462.149]AAS[+568.212][+100.064]AAS[+568.212]GAAGR.H	Hex(1) 462.1486,HexNAc(2)Hex(1) 100.064,HexNAc(2)Hex(1)	S[+100][+162][+462][+568]*2	1130.47	3	3389.4	3388.41	1	-5	418	NRagged	450.99	450.99	0	8.9	14	>WK07_RS20160 ref|WP_059843365.1|gi|981644631| efflux transporter periplasmic adaptor subunit	3934	Nsco_NS_434_20203020_B_multivorans_HILIC1.5288.5288.3	controllerType=0 controllerNumber=1 scan=5288	24.0237	Trypsin	B1	ASGAHGASAASAASGAAGR	1860
05424:3	23	K.AS[+365.132][+231.074]GAAAKPAAAPKPAS[+568.212]APQ.-	HexNAc(1)Hex(1) 231.0743,HexNAc(2)Hex(1)	S[+231][+365][+568]	942.779	3	2826.32	2826.32	0	3.1	497	CRagged	451.1	360.22	5.99	8.09	30	>WK07_RS28800 ref|WP_006415073.1|gi|493459836| peptidase S41	5612	Nsco_NS_434_20203020_B_multivorans_HILIC1.7334.7334.3	controllerType=0 controllerNumber=1 scan=7334	28.076	Trypsin	B1	ASGAAAKPAAAPKPASAPQ	1164
06018:4	5	R.AQALQQQQAS[+568.212]EAAQPAMHEEHHHGK.K	HexNAc(2)Hex(1)	S[+568]	833.38	4	3330.5	3330.49	0	1.7	43	Specific	451.16	442.65	442.65	9.99	44	>WK07_RS21360 ref|WP_006413761.1|gi|493458518| hypothetical protein	4163	Nsco_NS_434_20203020_B_multivorans_HILIC2.7642.7642.4	controllerType=0 controllerNumber=1 scan=7642	28.0698	Trypsin	B2	AQALQQQQASEAAQPAMHEEHHHGK	568
21764:3	200	R.GGPAMPASNERPVAPASAPAS[+568.212]GSAAAPK.-	HexNAc(2)Hex(1)	S[+568]	1029.16	3	3085.47	3085.46	0	0.7	209	Specific	451.31	400.07	53.84	9.1	17	>WK07_RS00610 ref|WP_059840170.1|gi|981641229| hypothetical protein	119	Nsco_NS_434_20203020_B_multivorans_HILIC1.21543.21543.3	controllerType=0 controllerNumber=1 scan=21543	62.5947	Trypsin	B1	GGPAMPASNERPVAPASAPASGSAAAPK	568
19153:3	182	A.LS[+568.212]NSAPAAPAAAAPIDADKK.A	HexNAc(2)Hex(1)	S[+568]	816.406	3	2447.2	2447.2	0	-0.1	24	NRagged	451.44	451.44	0.4	9.13	10	>WK07_RS01205 ref|WP_006413207.1|gi|493457961| hypothetical protein	229	Nsco_NS_434_20203020_B_multivorans_HILIC2.19560.19560.3	controllerType=0 controllerNumber=1 scan=19560	56.1765	Trypsin	B2	LSNSAPAAPAAAAPIDADKK	568
33499:3	435	K.LASQASAVGS[+568.212]QLRDATIASR.V	HexNAc(2)Hex(1)	S[+568]	857.432	3	2570.28	2570.28	0	1.2	55	Specific	451.87	376.86	1.74	11.15	4	>WK07_RS10270 ref|WP_059842005.1|gi|981643064| transporter	2007	Nsco_NS_434_20203020_B_multivorans_HILIC1.30842.30842.3	controllerType=0 controllerNumber=1 scan=30842	84.9749	Trypsin	B1	LASQASAVGSQLRDATIASR	568
56693:2	545	K.PAAGAAGAPGAPAAPAPVPVPAS[+568.212]AVAGSAAQ.-	HexNAc(2)Hex(1)	S[+568]	1545.78	2	3090.54	3088.53	2	1.8	159	CRagged	452.34	124.56	12	7.06	9	>WK07_RS02065 ref|WP_006406986.1|gi|493451709| outer membrane lipid asymmetry maintenance protein MlaD	396	Nsco_NS_434_20203020_B_multivorans_HILIC1.50263.50263.2	controllerType=0 controllerNumber=1 scan=50263	129.412	Trypsin	B1	PAAGAAGAPGAPAAPAPVPVPASAVAGSAAQ	568
05150:3	11	R.AQALQQQQAS[+568.212]EAAQPAMHEEHHHGKK.A	HexNAc(2)Hex(1)	S[+568]	1154.2	3	3460.58	3458.59	2	-3.1	43	Specific	452.5	452.5	452.5	9.84	38	>WK07_RS21360 ref|WP_006413761.1|gi|493458518| hypothetical protein	4163	Nsco_NS_434_20203020_B_multivorans_HILIC1.7073.7073.3	controllerType=0 controllerNumber=1 scan=7073	27.5632	Trypsin	B1	AQALQQQQASEAAQPAMHEEHHHGKK	568
62336:4	1	K.LSKPAATTSATTSTTTS[+568.212]AGTASTSTTATAGTTAAPAPAPAASTPAAATKPAK.S	HexNAc(2)Hex(1)	S[+568]	1304.65	4	5215.58	5214.58	1	0.5	98	Specific	452.53	452.53	0	10.35	120	>WK07_RS26025 ref|WP_059843946.1|gi|981645301| competence protein ComE	5072	Nsco_NS_434_20203020_B_multivorans_HILIC3.54304.54304.4	controllerType=0 controllerNumber=1 scan=54304	135.844	Trypsin	B3	LSKPAATTSATTSTTTSAGTASTSTTATAGTTAAPAPAPAASTPAAATKPAK	568
75024:3	37	K.MPEDTAGGTATASAPAEAASAPAQAAS[+568.212]GAAQQPAASAALSTIYFETGK.S	HexNAc(2)Hex(1)	S[+568]	1679.78	3	5037.34	5033.32	4	0	393	Specific	452.54	420.72	0	8.4	84	>WK07_RS28745 ref|WP_059844165.1|gi|981645520| cytochrome-c oxidase	5601	Nsco_NS_434_20203020_B_multivorans_HILIC3.64709.64709.3	controllerType=0 controllerNumber=1 scan=64709	158.799	Trypsin	B3	MPEDTAGGTATASAPAEAASAPAQAASGAAQQPAASAALSTIYFETGK	568
33098:3	3	K.PAATTSATTSTTTSAGTAS[+568.212][+100.064]TSTTATAGTTAAPAPAPAASTPAAATKPAK.S	HexNAc(2)Hex(1) 100.064	S[+100][+568]	1663.48	3	4988.41	4986.43	2	-5	101	Specific	452.88	448.4	0	10.08	123	>WK07_RS26025 ref|WP_059843946.1|gi|981645301| competence protein ComE	5072	Nsco_NS_434_20203020_B_multivorans_HILIC1.30533.30533.3	controllerType=0 controllerNumber=1 scan=30533	84.2769	Trypsin	B1	PAATTSATTSTTTSAGTASTSTTATAGTTAAPAPAPAASTPAAATKPAK	668
50291:3	444	K.AADAGGSKPAAGAAGAPGAPAAPAPVPVPAS[+365.132][+231.074]AVAGSAAQ.-	HexNAc(1)Hex(1) 231.0743	S[+231][+365]	1259.29	3	3775.85	3773.84	2	1.6	151	CRagged	452.96	407.54	32.46	8.69	9	>WK07_RS02065 ref|WP_006406986.1|gi|493451709| outer membrane lipid asymmetry maintenance protein MlaD	396	Nsco_NS_434_20203020_B_multivorans_HILIC3.44480.44480.3	controllerType=0 controllerNumber=1 scan=44480	114.569	Trypsin	B3	AADAGGSKPAAGAAGAPGAPAAPAPVPVPASAVAGSAAQ	596
64814:3	710	K.RAAIATAAS[+568.212]TLLPALTQPPAPPATDAQR.V	HexNAc(2)Hex(1)	S[+568]	1113.58	3	3338.73	3338.73	0	0.5	550	Specific	452.96	424.24	25.5	10.22	4	>WK07_RS05285 ref|WP_059841039.1|gi|981642098| RND transporter	1027	Nsco_NS_434_20203020_B_multivorans_HILIC3.56256.56256.3	controllerType=0 controllerNumber=1 scan=56256	140.111	Trypsin	B3	RAAIATAASTLLPALTQPPAPPATDAQR	568
28053:4	247	K.GASAAQAAPKPTDNS[+568.212]SGTFVFSRPGK.F	HexNAc(2)Hex(1)	S[+568]	780.124	4	3117.47	3117.49	0	-3.8	66	Specific	453.72	107.67	1.2	6.25	13	>WK07_RS13485 ref|WP_059842649.1|gi|981643708| outer membrane lipoprotein carrier protein LolA	2632	Nsco_NS_434_20203020_B_multivorans_HILIC3.26360.26360.4	controllerType=0 controllerNumber=1 scan=26360	71.4	Trypsin	B3	GASAAQAAPKPTDNSSGTFVFSRPGK	568
11230:3	4	A.GTTAAPAPAPAAS[+568.212]TPAAATKPAK.S	HexNAc(2)Hex(1)	S[+568]	863.106	3	2587.3	2587.3	0	1.4	127	NRagged	453.96	427.36	0	8.8	102	>WK07_RS26025 ref|WP_059843946.1|gi|981645301| competence protein ComE	5072	Nsco_NS_434_20203020_B_multivorans_HILIC2.12744.12744.3	controllerType=0 controllerNumber=1 scan=12744	39.7671	Trypsin	B2	GTTAAPAPAPAASTPAAATKPAK	568
26374:4	247	K.GASAAQAAPKPTDNS[+365.132][+231.074]SGTFVFSRPGK.F	HexNAc(1)Hex(1) 231.0743	S[+231][+365]	787.379	4	3146.49	3145.48	1	3	66	Specific	454.23	454.23	1.2	9.89	13	>WK07_RS13485 ref|WP_059842649.1|gi|981643708| outer membrane lipoprotein carrier protein LolA	2632	Nsco_NS_434_20203020_B_multivorans_HILIC3.24999.24999.4	controllerType=0 controllerNumber=1 scan=24999	68.1257	Trypsin	B3	GASAAQAAPKPTDNSSGTFVFSRPGK	596
05853:3	30	K.AS[+568.212]GAAAKPAAAPKPAS[+365.132][+231.074]APQ.-	HexNAc(2)Hex(1),HexNAc(1)Hex(1) 231.0743	S[+231][+365][+568]	943.112	3	2827.32	2826.32	1	1.2	497	CRagged	454.35	364.56	0	8.49	29	>WK07_RS28800 ref|WP_006415073.1|gi|493459836| peptidase S41	5612	Nsco_NS_434_20203020_B_multivorans_HILIC3.7298.7298.3	controllerType=0 controllerNumber=1 scan=7298	26.6836	Trypsin	B3	ASGAAAKPAAAPKPASAPQ	1164
66512:4	31	D.TAGGTATASAPAEAASAPAQAAS[+568.212]GAAQQPAASAALS[+568.212][+100.064]T[+568.212][+100.064]IYFETGK.S	HexNAc(2)Hex(1),HexNAc(2)Hex(1) 100.064,HexNAc(2)Hex(1) 100.064	S[+100][+568]*2, T[+100][+568]	1475.93	4	5900.69	5897.71	3	-4.8	397	NRagged	454.44	454.44	0	8.51	100	>WK07_RS28745 ref|WP_059844165.1|gi|981645520| cytochrome-c oxidase	5601	Nsco_NS_434_20203020_B_multivorans_HILIC2.58441.58441.4	controllerType=0 controllerNumber=1 scan=58441	144.204	Trypsin	B2	TAGGTATASAPAEAASAPAQAASGAAQQPAASAALSTIYFETGK	1904
28049:4	247	K.GAS[+568.212]AAQAAPKPTDNSSGTFVFSRPGK.F	HexNAc(2)Hex(1)	S[+568]	780.124	4	3117.47	3117.49	0	-3.8	66	Specific	454.49	108.8	108.8	4.08	13	>WK07_RS13485 ref|WP_059842649.1|gi|981643708| outer membrane lipoprotein carrier protein LolA	2632	Nsco_NS_434_20203020_B_multivorans_HILIC3.26358.26358.4	controllerType=0 controllerNumber=1 scan=26358	71.3954	Trypsin	B3	GASAAQAAPKPTDNSSGTFVFSRPGK	568
20147:3	607	S.GYGAQPAPVVHS[+568.212][+100.064]GAPAAATSNAR.D	HexNAc(2)Hex(1) 100.064	S[+100][+568]	940.454	3	2819.35	2818.35	1	-2.1	70	NRagged	454.56	454.56	19.86	8.37	4	>WK07_RS23970 ref|WP_006396407.1|gi|493440965| purine-nucleoside phosphorylase	4670	Nsco_NS_434_20203020_B_multivorans_HILIC3.20063.20063.3	controllerType=0 controllerNumber=1 scan=20063	56.4751	Trypsin	B3	GYGAQPAPVVHSGAPAAATSNAR	668
38793:3	12	K.VAPPPADNGAS[+568.212]QAQPFDPNRALQGK.T	HexNAc(2)Hex(1)	S[+568]	1039.16	3	3115.48	3114.49	1	-3.7	50	Specific	454.58	57.99	57.99	6	64	>WK07_RS16945 ref|WP_043281040.1|gi|759561637| cell division protein	3305	Nsco_NS_434_20203020_B_multivorans_HILIC3.34870.34870.3	controllerType=0 controllerNumber=1 scan=34870	91.728	Trypsin	B3	VAPPPADNGASQAQPFDPNRALQGK	568
59426:4	40	K.QVADARNGKMPEDT[+568.212]AGGTATASAPAEAASAPAQAASGAAQQPAASAALS[+568.212]TIYFETGK.S	HexNAc(2)Hex(1),HexNAc(2)Hex(1)	S[+568], T[+568]	1636.26	4	6542.01	6541.02	1	-2.2	384	Specific	454.95	283.43	0.8	8.7	92	>WK07_RS28745 ref|WP_059844165.1|gi|981645520| cytochrome-c oxidase	5601	Nsco_NS_434_20203020_B_multivorans_HILIC1.52430.52430.4	controllerType=0 controllerNumber=1 scan=52430	133.988	Trypsin	B1	QVADARNGKMPEDTAGGTATASAPAEAASAPAQAASGAAQQPAASAALSTIYFETGK	1136
37440:3	1260	R.DRAQAVAPAAPVAPPAS[+568.212]GT[+568.212]AVSAAGASQ.-	HexNAc(2)Hex(1),HexNAc(2)Hex(1)	S[+568], T[+568]	1209.24	3	3625.71	3625.7	0	2.3	294	CRagged	454.96	193.84	4.95	7.59	4	>WK07_RS11145 ref|WP_059842258.1|gi|981643317| efflux transporter periplasmic adaptor subunit	2178	Nsco_NS_434_20203020_B_multivorans_HILIC2.34233.34233.3	controllerType=0 controllerNumber=1 scan=34233	90.3452	Trypsin	B2	DRAQAVAPAAPVAPPASGTAVSAAGASQ	1136
21388:5	3	K.LSKPAATTSATTSTTTSAGTASTSTTATAGTTAAPAPAPAAS[+568.212]TPAAATKPAK.S	HexNAc(2)Hex(1)	S[+568]	1043.72	5	5214.58	5214.58	0	0.2	98	Specific	455.13	455.13	2.4	10.05	123	>WK07_RS26025 ref|WP_059843946.1|gi|981645301| competence protein ComE	5072	Nsco_NS_434_20203020_B_multivorans_HILIC1.21223.21223.5	controllerType=0 controllerNumber=1 scan=21223	61.738	Trypsin	B1	LSKPAATTSATTSTTTSAGTASTSTTATAGTTAAPAPAPAASTPAAATKPAK	568
03533:4	5	R.AQALQQQQAS[+568.212]EAAQPAM[+15.995]HEEHHHGKK.A	HexNAc(2)Hex(1)	M[+16], S[+568]	869.65	4	3475.58	3474.58	1	-1.9	43	Specific	455.56	438.68	438.68	9.49	44	>WK07_RS21360 ref|WP_006413761.1|gi|493458518| hypothetical protein	4163	Nsco_NS_434_20203020_B_multivorans_HILIC2.5509.5509.4	controllerType=0 controllerNumber=1 scan=5509	23.9581	Trypsin	B2	AQALQQQQASEAAQPAMHEEHHHGKK	568
46381:3	65	R.VIVDNAAQFAPGTVVKPVDARPAQAAPDS[+568.212]AASGTPGRQT.-	HexNAc(2)Hex(1)	S[+568]	1467.07	3	4399.21	4399.19	0	3.5	359	CRagged	455.78	383.07	7.2	10.39	24	>WK07_RS00030 ref|WP_012213377.1|gi|501169399| MexX family efflux pump subunit	6	Nsco_NS_434_20203020_B_multivorans_HILIC2.41733.41733.3	controllerType=0 controllerNumber=1 scan=41733	107.868	Trypsin	B2	VIVDNAAQFAPGTVVKPVDARPAQAAPDSAASGTPGRQT	568
66992:4	37	R.NGKMPEDTAGGTAT[+568.212]ASAPAEAASAPAQAAS[+568.212]GAAQQPAASAALSTIYFETGK.S	HexNAc(2)Hex(1),HexNAc(2)Hex(1)	S[+568], T[+568]	1476.43	4	5902.7	5900.69	2	0.9	390	Specific	455.89	215.85	5.15	8.4	84	>WK07_RS28745 ref|WP_059844165.1|gi|981645520| cytochrome-c oxidase	5601	Nsco_NS_434_20203020_B_multivorans_HILIC3.58016.58016.4	controllerType=0 controllerNumber=1 scan=58016	143.924	Trypsin	B3	NGKMPEDTAGGTATASAPAEAASAPAQAASGAAQQPAASAALSTIYFETGK	1136
35722:3	776	A.EASPASPAS[+568.212]SAHVAPGVVSPAPTGDEADMAR.R	HexNAc(2)Hex(1)	S[+568]	1167.87	3	3501.59	3500.59	1	-1	51	NRagged	457.88	292.49	10.97	5.7	5	>WK07_RS10280 ref|WP_059842007.1|gi|981643066| DUF305 domain-containing protein	2009	Nsco_NS_434_20203020_B_multivorans_HILIC1.32668.32668.3	controllerType=0 controllerNumber=1 scan=32668	89.414	Trypsin	B1	EASPASPASSAHVAPGVVSPAPTGDEADMAR	568
71156:4	186	K.VFQYIKPQDAQALQAAAPSDASGAQAAAAPADAATVGAVPDASVQS[+568.212]TPLQPPAPISNSSGVHPGNPK.A	HexNAc(2)Hex(1)	S[+568]	1761.12	4	7041.44	7040.46	1	-2.8	195	Specific	458.13	174.44	0	7.22	26	>WK07_RS15695 ref|WP_035953385.1|gi|737991603| BON domain protein	3064	Nsco_NS_434_20203020_B_multivorans_HILIC1.61835.61835.4	controllerType=0 controllerNumber=1 scan=61835	154.754	Trypsin	B1	VFQYIKPQDAQALQAAAPSDASGAQAAAAPADAATVGAVPDASVQSTPLQPPAPISNSSGVHPGNPK	568
69216:4	31	D.TAGGTATASAPAEAASAPAQAAS[+568.212]GAAQQPAASAALS[+568.212][+100.064]T[+568.212][+100.064]IYFETGK.S	HexNAc(2)Hex(1),HexNAc(2)Hex(1) 100.064,HexNAc(2)Hex(1) 100.064	S[+100][+568]*2, T[+100][+568]	1476.43	4	5902.7	5897.71	5	-5	397	NRagged	458.17	458.17	0	7.92	100	>WK07_RS28745 ref|WP_059844165.1|gi|981645520| cytochrome-c oxidase	5601	Nsco_NS_434_20203020_B_multivorans_HILIC2.60641.60641.4	controllerType=0 controllerNumber=1 scan=60641	148.752	Trypsin	B2	TAGGTATASAPAEAASAPAQAASGAAQQPAASAALSTIYFETGK	1904
05857:3	30	K.AS[+365.132][+231.074]GAAAKPAAAPKPAS[+568.212]APQ.-	HexNAc(1)Hex(1) 231.0743,HexNAc(2)Hex(1)	S[+231][+365][+568]	943.112	3	2827.32	2826.32	1	1.2	497	CRagged	458.28	367.98	0	8.49	29	>WK07_RS28800 ref|WP_006415073.1|gi|493459836| peptidase S41	5612	Nsco_NS_434_20203020_B_multivorans_HILIC3.7302.7302.3	controllerType=0 controllerNumber=1 scan=7302	26.6935	Trypsin	B3	ASGAAAKPAAAPKPASAPQ	1164
19789:3	148	A.LSNS[+568.212]APAAPAAAAPIDADKK.A	HexNAc(2)Hex(1)	S[+568]	816.409	3	2447.21	2447.2	0	3	24	NRagged	458.32	458.32	22.15	8.71	11	>WK07_RS01205 ref|WP_006413207.1|gi|493457961| hypothetical protein	229	Nsco_NS_434_20203020_B_multivorans_HILIC3.19760.19760.3	controllerType=0 controllerNumber=1 scan=19760	55.7055	Trypsin	B3	LSNSAPAAPAAAAPIDADKK	568
15704:3	3	T.STTATAGTTAAPAPAPAAS[+568.212]TPAAATKPAK.S	HexNAc(2)Hex(1)	S[+568]	1040.52	3	3119.55	3119.55	0	1.2	121	NRagged	458.37	378.33	17.3	7.68	123	>WK07_RS26025 ref|WP_059843946.1|gi|981645301| competence protein ComE	5072	Nsco_NS_434_20203020_B_multivorans_HILIC1.16712.16712.3	controllerType=0 controllerNumber=1 scan=16712	50.933	Trypsin	B1	STTATAGTTAAPAPAPAASTPAAATKPAK	568
67552:3	31	R.NGKMPEDTAGGTATASAPAEAASAPAQAAS[+568.212]GAAQQPAASAALSTIYFETGK.S	HexNAc(2)Hex(1)	S[+568]	1778.83	3	5334.47	5332.48	2	-3.4	390	Specific	458.58	375.05	0	10.27	100	>WK07_RS28745 ref|WP_059844165.1|gi|981645520| cytochrome-c oxidase	5601	Nsco_NS_434_20203020_B_multivorans_HILIC2.59256.59256.3	controllerType=0 controllerNumber=1 scan=59256	145.767	Trypsin	B2	NGKMPEDTAGGTATASAPAEAASAPAQAASGAAQQPAASAALSTIYFETGK	568
63617:4	31	K.QVADARNGKMPEDTAGGTATASAPAEAAS[+568.212]APAQAASGAAQQPAASAALSTIYFETGK.S	HexNAc(2)Hex(1)	S[+568]	1494.2	4	5973.8	5972.81	1	-2.9	384	Specific	458.72	156.87	13.1	7.55	100	>WK07_RS28745 ref|WP_059844165.1|gi|981645520| cytochrome-c oxidase	5601	Nsco_NS_434_20203020_B_multivorans_HILIC2.56104.56104.4	controllerType=0 controllerNumber=1 scan=56104	139.144	Trypsin	B2	QVADARNGKMPEDTAGGTATASAPAEAASAPAQAASGAAQQPAASAALSTIYFETGK	568
71727:5	11	D.MPS[+365.132][+231.074]QPGFNLGYLAYNVEHKPVDKLEVR.Q	HexNAc(1)Hex(1) 231.0743	S[+231][+365]	740.567	5	3698.81	3697.79	1	2.8	292	NRagged	459.37	459.37	459.37	9.17	41	>WK07_RS07880 ref|WP_006417151.1|gi|493461934| ABC transporter	1534	Nsco_NS_434_20203020_B_multivorans_HILIC2.62732.62732.5	controllerType=0 controllerNumber=1 scan=62732	153.281	Trypsin	B2	MPSQPGFNLGYLAYNVEHKPVDKLEVR	596
72226:2	349	L.PEATQQGDISFVS[+568.212]GGIGKDQSTAFER.N	HexNAc(2)Hex(1)	S[+568]	1648.27	2	3295.54	3293.52	2	3.2	36	NRagged	459.41	366.68	3.6	5.05	6	>WK07_RS27030 ref|WP_006398420.1|gi|493443007| hypothetical protein	5268	Nsco_NS_434_20203020_B_multivorans_HILIC2.63162.63162.2	controllerType=0 controllerNumber=1 scan=63162	154.278	Trypsin	B2	PEATQQGDISFVSGGIGKDQSTAFER	568
04412:3	23	K.ASGAAAKPAAAPKPAS[+568.212]APQ.-	HexNAc(2)Hex(1)	S[+568]	744.042	3	2230.11	2230.11	0	1.4	497	CRagged	459.85	324.83	46.23	8.81	30	>WK07_RS28800 ref|WP_006415073.1|gi|493459836| peptidase S41	5612	Nsco_NS_434_20203020_B_multivorans_HILIC1.6442.6442.3	controllerType=0 controllerNumber=1 scan=6442	26.3562	Trypsin	B1	ASGAAAKPAAAPKPASAPQ	568
71082:4	186	K.VFQYIKPQDAQALQAAAPSDASGAQAAAAPADAATVGAVPDASVQS[+568.212]TPLQPPAPISNSSGVHPGNPK.A	HexNAc(2)Hex(1)	S[+568]	1761.12	4	7041.47	7040.46	1	1.8	195	Specific	460.55	227.82	0	8.4	26	>WK07_RS15695 ref|WP_035953385.1|gi|737991603| BON domain protein	3064	Nsco_NS_434_20203020_B_multivorans_HILIC1.61773.61773.4	controllerType=0 controllerNumber=1 scan=61773	154.622	Trypsin	B1	VFQYIKPQDAQALQAAAPSDASGAQAAAAPADAATVGAVPDASVQSTPLQPPAPISNSSGVHPGNPK	568
43113:4	12	K.QQQQQQAANTAKPTS[+568.212]PTSSTSSTTAAAKPPTANDANTGYFLQVGAYK.T	HexNAc(2)Hex(1)	S[+568]	1350.64	4	5399.54	5395.56	4	-5	180	Specific	460.55	185.1	0.32	6.95	64	>WK07_RS16945 ref|WP_043281040.1|gi|759561637| cell division protein	3305	Nsco_NS_434_20203020_B_multivorans_HILIC3.38234.38234.4	controllerType=0 controllerNumber=1 scan=38234	99.55	Trypsin	B3	QQQQQQAANTAKPTSPTSSTSSTTAAAKPPTANDANTGYFLQVGAYK	568
06567:4	7	R.AQALQQQQAS[+568.212]EAAQPAM[+15.995]HEEHHHGK.K	HexNAc(2)Hex(1)	M[+16], S[+568]	837.379	4	3346.49	3346.49	0	1.5	43	Specific	461.07	438.25	438.25	10.2	45	>WK07_RS21360 ref|WP_006413761.1|gi|493458518| hypothetical protein	4163	Nsco_NS_434_20203020_B_multivorans_HILIC3.7942.7942.4	controllerType=0 controllerNumber=1 scan=7942	28.0126	Trypsin	B3	AQALQQQQASEAAQPAMHEEHHHGK	568
43627:4	13	K.QQQQQQAANTAKPTSPTSSTS[+568.212]STTAAAKPPTANDANTGYFLQVGAYK.T	HexNAc(2)Hex(1)	S[+568]	1349.89	4	5396.54	5395.56	1	-3.5	180	Specific	461.08	354.77	0	8.56	55	>WK07_RS16945 ref|WP_043281040.1|gi|759561637| cell division protein	3305	Nsco_NS_434_20203020_B_multivorans_HILIC2.39385.39385.4	controllerType=0 controllerNumber=1 scan=39385	102.465	Trypsin	B2	QQQQQQAANTAKPTSPTSSTSSTTAAAKPPTANDANTGYFLQVGAYK	568
20450:3	254	R.LNEHPQM[+15.995]PFAAS[+568.212]EPSRK.Y	HexNAc(2)Hex(1)	M[+16], S[+568]	841.724	3	2523.16	2523.16	0	0.7	43	Specific	461.09	451.81	5.72	10.09	8	>WK07_RS00700 ref|WP_006410405.1|gi|493455128| hypothetical protein	137	Nsco_NS_434_20203020_B_multivorans_HILIC2.20651.20651.3	controllerType=0 controllerNumber=1 scan=20651	58.5908	Trypsin	B2	LNEHPQMPFAASEPSRK	568
44291:4	102	A.AAAAASGASAVTTASAPT[+162.053][+462.149]S[+365.132][+231.074][+100.064]VGAVVDQDANAQAAR.A	Hex(1) 462.1486,HexNAc(1)Hex(1) 231.0743 100.064	S[+100][+231][+365], T[+162][+462]	1088.25	4	4349.98	4348.96	1	2.5	142	NRagged	461.13	57.04	0	4.46	42	>WK07_RS12300 ref|WP_059842411.1|gi|981643470| cell envelope protein SmpA	2401	Nsco_NS_434_20203020_B_multivorans_HILIC1.39941.39941.4	controllerType=0 controllerNumber=1 scan=39941	106.858	Trypsin	B1	AAAAASGASAVTTASAPTSVGAVVDQDANAQAAR	1320
60594:5	37	K.QVADARNGKMPEDTAGGTAT[+568.212]ASAPAEAASAPAQAAS[+568.212]GAAQQPAASAALSTIYFETGK.S	HexNAc(2)Hex(1),HexNAc(2)Hex(1)	S[+568], T[+568]	1309.21	5	6542.03	6541.02	1	0.5	384	Specific	461.13	251.06	29.58	5.76	84	>WK07_RS28745 ref|WP_059844165.1|gi|981645520| cytochrome-c oxidase	5601	Nsco_NS_434_20203020_B_multivorans_HILIC3.52943.52943.5	controllerType=0 controllerNumber=1 scan=52943	132.922	Trypsin	B3	QVADARNGKMPEDTAGGTATASAPAEAASAPAQAASGAAQQPAASAALSTIYFETGK	1136
42877:4	4	K.LSKPAATTSATTSTTTSAGTASTSTTATAGTTAAPAPAPAAS[+568.212]TPAAATKPAK.S	HexNAc(2)Hex(1)	S[+568]	1304.4	4	5214.59	5214.58	0	2.1	98	Specific	461.82	461.82	2.4	10.46	102	>WK07_RS26025 ref|WP_059843946.1|gi|981645301| competence protein ComE	5072	Nsco_NS_434_20203020_B_multivorans_HILIC2.38562.38562.4	controllerType=0 controllerNumber=1 scan=38562	100.194	Trypsin	B2	LSKPAATTSATTSTTTSAGTASTSTTATAGTTAAPAPAPAASTPAAATKPAK	568
48793:4	208	R.VIVDNAAQFAPGTVVKPVDARPAQAAPDSAAS[+568.212]GTPGRQT.-	HexNAc(2)Hex(1)	S[+568]	1100.8	4	4400.18	4399.19	1	-3.5	359	CRagged	462.16	439.73	41.78	9.21	12	>WK07_RS00030 ref|WP_012213377.1|gi|501169399| MexX family efflux pump subunit	6	Nsco_NS_434_20203020_B_multivorans_HILIC3.43240.43240.4	controllerType=0 controllerNumber=1 scan=43240	111.774	Trypsin	B3	VIVDNAAQFAPGTVVKPVDARPAQAAPDSAASGTPGRQT	568
05474:4	11	R.AQALQQQQAS[+568.212]EAAQPAM[+15.995]HEEHHHGK.K	HexNAc(2)Hex(1)	M[+16], S[+568]	837.879	4	3348.49	3346.49	2	-0.4	43	Specific	462.38	462.38	462.38	9.81	38	>WK07_RS21360 ref|WP_006413761.1|gi|493458518| hypothetical protein	4163	Nsco_NS_434_20203020_B_multivorans_HILIC1.7386.7386.4	controllerType=0 controllerNumber=1 scan=7386	28.2072	Trypsin	B1	AQALQQQQASEAAQPAMHEEHHHGK	568
05314:3	30	K.AS[+568.212]GAAAKPAAAPKPAS[+365.132][+231.074]APQ.-	HexNAc(2)Hex(1),HexNAc(1)Hex(1) 231.0743	S[+231][+365][+568]	942.778	3	2826.32	2826.32	0	1.3	497	CRagged	462.51	359.16	0	8.61	29	>WK07_RS28800 ref|WP_006415073.1|gi|493459836| peptidase S41	5612	Nsco_NS_434_20203020_B_multivorans_HILIC3.6860.6860.3	controllerType=0 controllerNumber=1 scan=6860	25.8232	Trypsin	B3	ASGAAAKPAAAPKPASAPQ	1164
37385:4	1	K.LSKPAATTSATTSTTTSAGTASTSTTATAGTTAAPAPAPAAS[+365.132][+231.074]TPAAATKPAK.S	HexNAc(1)Hex(1) 231.0743	S[+231][+365]	1312.15	4	5245.58	5242.57	3	0.5	98	Specific	463.1	463.1	34.82	10.47	120	>WK07_RS26025 ref|WP_059843946.1|gi|981645301| competence protein ComE	5072	Nsco_NS_434_20203020_B_multivorans_HILIC3.33728.33728.4	controllerType=0 controllerNumber=1 scan=33728	89.0407	Trypsin	B3	LSKPAATTSATTSTTTSAGTASTSTTATAGTTAAPAPAPAASTPAAATKPAK	596
35976:3	13	K.VAPPPADNGAS[+568.212]QAQPFDPNRALQGK.T	HexNAc(2)Hex(1)	S[+568]	1038.83	3	3114.48	3114.49	0	-0.6	50	Specific	463.21	463.21	463.21	10.24	55	>WK07_RS16945 ref|WP_043281040.1|gi|759561637| cell division protein	3305	Nsco_NS_434_20203020_B_multivorans_HILIC2.33054.33054.3	controllerType=0 controllerNumber=1 scan=33054	87.5642	Trypsin	B2	VAPPPADNGASQAQPFDPNRALQGK	568
70670:4	326	K.VFQYIKPQDAQALQAAAPSDAS[+568.212]GAQAAAAPADAATVGAVPDASVQSTPLQPPAPISNSSGVHPGNPK.A	HexNAc(2)Hex(1)	S[+568]	1761.12	4	7041.48	7040.46	1	2.5	195	Specific	463.26	426.12	5.1	10.18	24	>WK07_RS15695 ref|WP_035953385.1|gi|737991603| BON domain protein	3064	Nsco_NS_434_20203020_B_multivorans_HILIC3.61002.61002.4	controllerType=0 controllerNumber=1 scan=61002	150.4	Trypsin	B3	VFQYIKPQDAQALQAAAPSDASGAQAAAAPADAATVGAVPDASVQSTPLQPPAPISNSSGVHPGNPK	568
16183:3	3	A.AAAASADAGASASAPAAAS[+365.132][+231.074][+100.064]S[+162.053][+462.149]T[+365.132][+231.074][+100.064]K.A	HexNAc(1)Hex(1) 231.0743 100.064,Hex(1) 462.1486,HexNAc(1)Hex(1) 231.0743 100.064	S[+100][+162][+231][+365][+462], T[+100][+231][+365]	1274.88	3	3822.63	3821.61	1	4	162	NRagged	463.39	459.51	0	7.87	123	>WK07_RS26025 ref|WP_059843946.1|gi|981645301| competence protein ComE	5072	Nsco_NS_434_20203020_B_multivorans_HILIC1.17108.17108.3	controllerType=0 controllerNumber=1 scan=17108	51.919	Trypsin	B1	AAAASADAGASASAPAAASSTK	2016
17707:3	200	K.RGGPAMPAS[+568.212]NERPVAPASAPASGSAAAPK.-	HexNAc(2)Hex(1)	S[+568]	1081.19	3	3241.56	3241.56	0	0.2	208	Specific	463.7	413.5	5.44	10.9	17	>WK07_RS00610 ref|WP_059840170.1|gi|981641229| hypothetical protein	119	Nsco_NS_434_20203020_B_multivorans_HILIC1.18307.18307.3	controllerType=0 controllerNumber=1 scan=18307	54.8338	Trypsin	B1	RGGPAMPASNERPVAPASAPASGSAAAPK	568
05048:3	23	K.AS[+365.132][+231.074]GAAAKPAAAPKPAS[+568.212]APQ.-	HexNAc(1)Hex(1) 231.0743,HexNAc(2)Hex(1)	S[+231][+365][+568]	942.778	3	2826.32	2826.32	0	1.2	497	CRagged	463.85	403.36	1.56	10.67	30	>WK07_RS28800 ref|WP_006415073.1|gi|493459836| peptidase S41	5612	Nsco_NS_434_20203020_B_multivorans_HILIC1.6988.6988.3	controllerType=0 controllerNumber=1 scan=6988	27.4043	Trypsin	B1	ASGAAAKPAAAPKPASAPQ	1164
22298:5	1	K.LSKPAATTSATTSTTTSAGTASTSTTATAGTTAAPAPAPAAS[+568.212]TPAAATKPAK.S	HexNAc(2)Hex(1)	S[+568]	1043.72	5	5214.59	5214.58	0	2.1	98	Specific	464.2	464.2	1.93	10.13	120	>WK07_RS26025 ref|WP_059843946.1|gi|981645301| competence protein ComE	5072	Nsco_NS_434_20203020_B_multivorans_HILIC3.21802.21802.5	controllerType=0 controllerNumber=1 scan=21802	60.5567	Trypsin	B3	LSKPAATTSATTSTTTSAGTASTSTTATAGTTAAPAPAPAASTPAAATKPAK	568
04554:5	11	R.AQALQQQQAS[+568.212]EAAQPAM[+15.995]HEEHHHGKK.A	HexNAc(2)Hex(1)	M[+16], S[+568]	695.723	5	3474.59	3474.58	0	1.2	43	Specific	464.31	464.31	464.31	11	38	>WK07_RS21360 ref|WP_006413761.1|gi|493458518| hypothetical protein	4163	Nsco_NS_434_20203020_B_multivorans_HILIC1.6556.6556.5	controllerType=0 controllerNumber=1 scan=6556	26.573	Trypsin	B1	AQALQQQQASEAAQPAMHEEHHHGKK	568
37011:3	14	V.APPPADNGAS[+568.212][+100.064]QAQPFDPNRALQGK.T	HexNAc(2)Hex(1) 100.064	S[+100][+568]	1039.16	3	3115.47	3115.48	0	-3.1	51	NRagged	464.39	464.39	464.39	9.2	66	>WK07_RS16945 ref|WP_043281040.1|gi|759561637| cell division protein	3305	Nsco_NS_434_20203020_B_multivorans_HILIC1.33738.33738.3	controllerType=0 controllerNumber=1 scan=33738	91.9989	Trypsin	B1	APPPADNGASQAQPFDPNRALQGK	668
60618:4	3	K.LSKPAATTSATTSTTTSAGTASTSTTATAGTTAAPAPAPAAS[+568.212]TPAAATKPAK.S	HexNAc(2)Hex(1)	S[+568]	1304.4	4	5214.58	5214.58	0	0.4	98	Specific	464.41	464.41	0.57	10.85	123	>WK07_RS26025 ref|WP_059843946.1|gi|981645301| competence protein ComE	5072	Nsco_NS_434_20203020_B_multivorans_HILIC1.53386.53386.4	controllerType=0 controllerNumber=1 scan=53386	135.996	Trypsin	B1	LSKPAATTSATTSTTTSAGTASTSTTATAGTTAAPAPAPAASTPAAATKPAK	568
45565:4	14	Q.QQAANTAKPTSPTSSTSS[+365.132][+231.074]TT[+568.212]AAAKPPTANDANTGYFLQVGAYKTESDAEQQR.A	HexNAc(1)Hex(1) 231.0743,HexNAc(2)Hex(1)	S[+231][+365], T[+568]	1632.01	4	6525	6523.98	1	3.1	184	NRagged	465.24	465.24	0	9.72	66	>WK07_RS16945 ref|WP_043281040.1|gi|759561637| cell division protein	3305	Nsco_NS_434_20203020_B_multivorans_HILIC1.40975.40975.4	controllerType=0 controllerNumber=1 scan=40975	109.158	Trypsin	B1	QQAANTAKPTSPTSSTSSTTAAAKPPTANDANTGYFLQVGAYKTESDAEQQR	1164
26569:5	4	K.LSKPAATTSATTSTTTSAGTASTSTTATAGTTAAPAPAPAAS[+568.212]TPAAATKPAK.S	HexNAc(2)Hex(1)	S[+568]	1043.72	5	5214.59	5214.58	0	2.9	98	Specific	465.3	465.3	2.4	9.35	102	>WK07_RS26025 ref|WP_059843946.1|gi|981645301| competence protein ComE	5072	Nsco_NS_434_20203020_B_multivorans_HILIC2.25530.25530.5	controllerType=0 controllerNumber=1 scan=25530	69.7658	Trypsin	B2	LSKPAATTSATTSTTTSAGTASTSTTATAGTTAAPAPAPAASTPAAATKPAK	568
19421:3	519	S.GYGAQPAPVVHS[+568.212][+100.064]GAPAAATSNAR.D	HexNAc(2)Hex(1) 100.064	S[+100][+568]	940.455	3	2819.35	2818.35	1	-0.5	70	NRagged	465.39	465.39	22.9	8.21	4	>WK07_RS23970 ref|WP_006396407.1|gi|493440965| purine-nucleoside phosphorylase	4670	Nsco_NS_434_20203020_B_multivorans_HILIC2.19785.19785.3	controllerType=0 controllerNumber=1 scan=19785	56.697	Trypsin	B2	GYGAQPAPVVHSGAPAAATSNAR	668
05810:4	23	K.T[+568.212]AAGKPAAAAKAS[+568.212]GAAAKPAAAPKPASAPQ.-	HexNAc(2)Hex(1),HexNAc(2)Hex(1)	S[+568], T[+568]	934.971	4	3736.86	3735.85	1	1.3	486	CRagged	465.52	290.1	51.5	9.92	30	>WK07_RS28800 ref|WP_006415073.1|gi|493459836| peptidase S41	5612	Nsco_NS_434_20203020_B_multivorans_HILIC1.7661.7661.4	controllerType=0 controllerNumber=1 scan=7661	28.7228	Trypsin	B1	TAAGKPAAAAKASGAAAKPAAAPKPASAPQ	1136
71578:4	326	K.VFQYIKPQDAQALQAAAPSDAS[+568.212]GAQAAAAPADAATVGAVPDASVQSTPLQPPAPISNSSGVHPGNPK.A	HexNAc(2)Hex(1)	S[+568]	1760.87	4	7040.45	7040.46	0	-0.7	195	Specific	465.64	465.64	0	9.91	24	>WK07_RS15695 ref|WP_035953385.1|gi|737991603| BON domain protein	3064	Nsco_NS_434_20203020_B_multivorans_HILIC3.61779.61779.4	controllerType=0 controllerNumber=1 scan=61779	152.209	Trypsin	B3	VFQYIKPQDAQALQAAAPSDASGAQAAAAPADAATVGAVPDASVQSTPLQPPAPISNSSGVHPGNPK	568
34651:3	436	K.LASQASAVGS[+568.212]QLRDATIASR.V	HexNAc(2)Hex(1)	S[+568]	857.432	3	2570.28	2570.28	0	0.6	55	Specific	465.75	370.25	3.6	8.76	6	>WK07_RS10270 ref|WP_059842005.1|gi|981643064| transporter	2007	Nsco_NS_434_20203020_B_multivorans_HILIC3.31514.31514.3	controllerType=0 controllerNumber=1 scan=31514	83.5803	Trypsin	B3	LASQASAVGSQLRDATIASR	568
58283:5	133	A.FQVDAVAGEGEDSGAFDDDAEHADDAQRGES[+365.132][+231.074][+100.064]SAGLTPVGDAGANEEPSEGADEPPKSDGDGSK.G	HexNAc(1)Hex(1) 231.0743 100.064	S[+100][+231][+365]	1387.79	5	6934.9	6928.9	6	-2.1	100	NRagged	466.06	136.95	0	5.61	14	>WK07_RS02210 ref|WP_006406974.1|gi|493451697| stringent starvation protein B	425	Nsco_NS_434_20203020_B_multivorans_HILIC3.51093.51093.5	controllerType=0 controllerNumber=1 scan=51093	128.905	Trypsin	B3	FQVDAVAGEGEDSGAFDDDAEHADDAQRGESSAGLTPVGDAGANEEPSEGADEPPKSDGDGSK	696
41640:5	14	K.QQQQQQAANTAKPTS[+365.132][+231.074]PTSSTSSTTAAAKPPTANDANTGYFLQVGAYKTESDAEQQR.A	HexNAc(1)Hex(1) 231.0743	S[+231][+365]	1294.61	5	6469	6468	1	0.1	180	Specific	466.13	452.28	0	11.15	66	>WK07_RS16945 ref|WP_043281040.1|gi|759561637| cell division protein	3305	Nsco_NS_434_20203020_B_multivorans_HILIC1.37502.37502.5	controllerType=0 controllerNumber=1 scan=37502	100.768	Trypsin	B1	QQQQQQAANTAKPTSPTSSTSSTTAAAKPPTANDANTGYFLQVGAYKTESDAEQQR	596
50716:3	444	K.AADAGGSKPAAGAAGAPGAPAAPAPVPVPAS[+365.132][+231.074]AVAGSAAQ.-	HexNAc(1)Hex(1) 231.0743	S[+231][+365]	1258.62	3	3773.84	3773.84	0	1.8	151	CRagged	466.38	466.38	12	10.36	9	>WK07_RS02065 ref|WP_006406986.1|gi|493451709| outer membrane lipid asymmetry maintenance protein MlaD	396	Nsco_NS_434_20203020_B_multivorans_HILIC3.44831.44831.3	controllerType=0 controllerNumber=1 scan=44831	115.372	Trypsin	B3	AADAGGSKPAAGAAGAPGAPAAPAPVPVPASAVAGSAAQ	596
29611:4	65	Q.FAPGTVVKPVDARPAQAAPDS[+568.212]AASGTPGR.Q	HexNAc(2)Hex(1)	S[+568]	840.672	4	3359.67	3359.66	0	2.1	367	NRagged	467.18	430.2	7.2	9.49	24	>WK07_RS00030 ref|WP_012213377.1|gi|501169399| MexX family efflux pump subunit	6	Nsco_NS_434_20203020_B_multivorans_HILIC2.27945.27945.4	controllerType=0 controllerNumber=1 scan=27945	75.5959	Trypsin	B2	FAPGTVVKPVDARPAQAAPDSAASGTPGR	568
08759:2	506	Q.SS[+568.212]EPAAAEAPAAATQSK.S	HexNAc(2)Hex(1)	S[+568]	1077.99	2	2154.98	2154.98	0	1.2	26	NRagged	467.33	331.48	1.98	7.3	6	>WK07_RS11395 ref|WP_006401521.1|gi|493446165| BON domain-containing protein	2225	Nsco_NS_434_20203020_B_multivorans_HILIC3.10277.10277.2	controllerType=0 controllerNumber=1 scan=10277	33.3462	Trypsin	B3	SSEPAAAEAPAAATQSK	568
42532:4	14	K.QQQQQQAANTAKPTSPTSSTSS[+568.212]TTAAAKPPTANDANTGYFLQVGAYK.T	HexNAc(2)Hex(1)	S[+568]	1349.64	4	5395.54	5395.56	0	-3.2	180	Specific	467.6	194.19	0	5.69	66	>WK07_RS16945 ref|WP_043281040.1|gi|759561637| cell division protein	3305	Nsco_NS_434_20203020_B_multivorans_HILIC1.38383.38383.2	controllerType=0 controllerNumber=1 scan=38383	103.059	Trypsin	B1	QQQQQQAANTAKPTSPTSSTSSTTAAAKPPTANDANTGYFLQVGAYK	568
37921:3	12	K.VAPPPADNGAS[+568.212]QAQPFDPNRALQGK.T	HexNAc(2)Hex(1)	S[+568]	1039.16	3	3115.48	3114.49	1	-3.6	50	Specific	467.69	13.98	13.98	5.54	64	>WK07_RS16945 ref|WP_043281040.1|gi|759561637| cell division protein	3305	Nsco_NS_434_20203020_B_multivorans_HILIC3.34173.34173.3	controllerType=0 controllerNumber=1 scan=34173	90.1554	Trypsin	B3	VAPPPADNGASQAQPFDPNRALQGK	568
31302:4	4	K.LSKPAATTSATTSTTTSAGTASTSTTATAGTTAAPAPAPAAS[+365.132][+231.074]TPAAATKPAK.S	HexNAc(1)Hex(1) 231.0743	S[+231][+365]	1311.9	4	5244.57	5242.57	2	-0.5	98	Specific	467.73	467.73	0.05	10	102	>WK07_RS26025 ref|WP_059843946.1|gi|981645301| competence protein ComE	5072	Nsco_NS_434_20203020_B_multivorans_HILIC2.29244.29244.4	controllerType=0 controllerNumber=1 scan=29244	78.5476	Trypsin	B2	LSKPAATTSATTSTTTSAGTASTSTTATAGTTAAPAPAPAASTPAAATKPAK	596
27480:3	212	K.GASAAQAAPKPTDNS[+568.212]SGTFVFSRPGK.F	HexNAc(2)Hex(1)	S[+568]	1040.16	3	3118.47	3117.49	1	-5.1	66	Specific	467.75	130.2	1.2	6.9	13	>WK07_RS13485 ref|WP_059842649.1|gi|981643708| outer membrane lipoprotein carrier protein LolA	2632	Nsco_NS_434_20203020_B_multivorans_HILIC1.26032.26032.3	controllerType=0 controllerNumber=1 scan=26032	73.5896	Trypsin	B1	GASAAQAAPKPTDNSSGTFVFSRPGK	568
69056:3	205	F.GAVKNPWDTNAVPGGSS[+365.132][+231.074][+100.064]GGS[+365.132][+231.074]S[+568.212]AAVAAR.L	HexNAc(1)Hex(1) 231.0743 100.064,HexNAc(1)Hex(1) 231.0743,HexNAc(2)Hex(1)	S[+100][+231]*2[+365]*2[+568]	1449.97	3	4347.91	4344.91	3	-3.6	135	NRagged	467.93	467.93	0	9.82	18	>WK07_RS08230 ref|WP_059841567.1|gi|981642626| aspartyl/glutamyl-tRNA amidotransferase subunit A	1604	Nsco_NS_434_20203020_B_multivorans_HILIC1.60066.60066.3	controllerType=0 controllerNumber=1 scan=60066	150.652	Trypsin	B1	GAVKNPWDTNAVPGGSSGGSSAAVAAR	1860
29879:3	205	K.GAS[+568.212]AAQAAPKPTDNSSGTFVFSR.P	HexNAc(2)Hex(1)	S[+568]	945.778	3	2835.32	2835.32	0	0.9	66	Specific	468.17	112.57	112.57	6.27	16	>WK07_RS13485 ref|WP_059842649.1|gi|981643708| outer membrane lipoprotein carrier protein LolA	2632	Nsco_NS_434_20203020_B_multivorans_HILIC2.28138.28138.3	controllerType=0 controllerNumber=1 scan=28138	76.0275	Trypsin	B2	GASAAQAAPKPTDNSSGTFVFSR	568
14887:3	26	D.GRPDGEAGAS[+365.132][+231.074][+100.064]DGAPAEAPPPAKK.S	HexNAc(1)Hex(1) 231.0743 100.064	S[+100][+231][+365]	948.446	3	2843.32	2842.32	1	-1.1	918	NRagged	468.17	468.17	468.17	9.1	38	>WK07_RS28210 ref|WP_054316360.1|gi|933603119| Clp protease ClpC	5498	Nsco_NS_434_20203020_B_multivorans_HILIC3.15652.15652.3	controllerType=0 controllerNumber=1 scan=15652	45.8896	Trypsin	B3	GRPDGEAGASDGAPAEAPPPAKK	696
16900:3	3	A.AAAASADAGASAS[+365.132][+231.074][+100.064]APAAASS[+162.053][+462.149]T[+365.132][+231.074][+100.064]K.A	HexNAc(1)Hex(1) 231.0743 100.064,Hex(1) 462.1486,HexNAc(1)Hex(1) 231.0743 100.064	S[+100][+162][+231][+365][+462], T[+100][+231][+365]	1275.22	3	3823.63	3821.61	2	4.3	162	NRagged	469.33	432.18	0	7.72	123	>WK07_RS26025 ref|WP_059843946.1|gi|981645301| competence protein ComE	5072	Nsco_NS_434_20203020_B_multivorans_HILIC1.17649.17649.3	controllerType=0 controllerNumber=1 scan=17649	53.2588	Trypsin	B1	AAAASADAGASASAPAAASSTK	2016
36852:3	13	K.VAPPPADNGAS[+568.212]QAQPFDPNRALQGK.T	HexNAc(2)Hex(1)	S[+568]	1038.83	3	3114.49	3114.49	0	0.4	50	Specific	469.41	469.41	469.41	10.59	55	>WK07_RS16945 ref|WP_043281040.1|gi|759561637| cell division protein	3305	Nsco_NS_434_20203020_B_multivorans_HILIC2.33755.33755.3	controllerType=0 controllerNumber=1 scan=33755	89.1704	Trypsin	B2	VAPPPADNGASQAQPFDPNRALQGK	568
38512:3	12	K.VAPPPADNGAS[+568.212]QAQPFDPNRALQGK.T	HexNAc(2)Hex(1)	S[+568]	1039.16	3	3115.47	3114.49	1	-5.1	50	Specific	469.83	63.73	63.73	6.29	64	>WK07_RS16945 ref|WP_043281040.1|gi|759561637| cell division protein	3305	Nsco_NS_434_20203020_B_multivorans_HILIC3.34648.34648.3	controllerType=0 controllerNumber=1 scan=34648	91.2885	Trypsin	B3	VAPPPADNGASQAQPFDPNRALQGK	568
58444:4	246	A.SKSEPVPLSPGVTPPAAAQAAS[+162.053][+462.149]AAAAQQASAPAAAS[+568.212]AT[+365.132][+231.074][+100.064]VVVK.A	Hex(1) 462.1486,HexNAc(2)Hex(1),HexNAc(1)Hex(1) 231.0743 100.064	S[+162][+462][+568], T[+100][+231][+365]	1429.94	4	5716.72	5714.72	2	-0.2	514	NRagged	470.04	470.04	0	9.31	17	>WK07_RS16565 ref|WP_059842935.1|gi|981644081| AsmA family protein	3230	Nsco_NS_434_20203020_B_multivorans_HILIC3.51220.51220.4	controllerType=0 controllerNumber=1 scan=51220	129.185	Trypsin	B3	SKSEPVPLSPGVTPPAAAQAASAAAAQQASAPAAASATVVVK	1888
47534:4	65	R.VIVDNAAQFAPGTVVKPVDARPAQAAPDS[+365.132][+231.074]AASGTPGR.Q	HexNAc(1)Hex(1) 231.0743	S[+231][+365]	1050.27	4	4198.07	4198.08	0	-2	359	Specific	470.18	470.18	6.48	9.67	24	>WK07_RS00030 ref|WP_012213377.1|gi|501169399| MexX family efflux pump subunit	6	Nsco_NS_434_20203020_B_multivorans_HILIC2.42724.42724.4	controllerType=0 controllerNumber=1 scan=42724	110.101	Trypsin	B2	VIVDNAAQFAPGTVVKPVDARPAQAAPDSAASGTPGR	596
62393:3	150	E.ATTTQAPQVAPVPPAQAS[+568.212]GPVFIAPEADAQAPAR.N	HexNAc(2)Hex(1)	S[+568]	1298.64	3	3893.92	3893.93	0	-2.7	7	NRagged	471.26	46.8	16.64	4	12	>WK07_RS23525 ref|WP_059843678.1|gi|981645032| amylo-alpha-1,6-glucosidase	4584	Nsco_NS_434_20203020_B_multivorans_HILIC3.54354.54354.3	controllerType=0 controllerNumber=1 scan=54354	135.955	Trypsin	B3	ATTTQAPQVAPVPPAQASGPVFIAPEADAQAPAR	568
42816:3	478	R.YAPPAAIPAAVGS[+568.212]GAQAAAAPANGKPANVTR.D	HexNAc(2)Hex(1)	S[+568]	1133.9	3	3399.69	3398.71	1	-4.9	149	Specific	471.34	431.8	38.9	10.07	9	>WK07_RS00485 ref|WP_059840148.1|gi|981641207| hypothetical protein	95	Nsco_NS_434_20203020_B_multivorans_HILIC2.38516.38516.3	controllerType=0 controllerNumber=1 scan=38516	100.081	Trypsin	B2	YAPPAAIPAAVGSGAQAAAAPANGKPANVTR	568
73969:4	303	K.VFQYIKPQDAQALQAAAPSDAS[+568.212]GAQAAAAPADAATVGAVPDASVQSTPLQPPAPISNSSGVHPGNPK.A	HexNAc(2)Hex(1)	S[+568]	1761.62	4	7043.47	7040.46	3	0.1	195	Specific	471.49	164.45	0	7.32	18	>WK07_RS15695 ref|WP_035953385.1|gi|737991603| BON domain protein	3064	Nsco_NS_434_20203020_B_multivorans_HILIC2.64720.64720.4	controllerType=0 controllerNumber=1 scan=64720	157.75	Trypsin	B2	VFQYIKPQDAQALQAAAPSDASGAQAAAAPADAATVGAVPDASVQSTPLQPPAPISNSSGVHPGNPK	568
64319:4	37	K.QVADARNGKMPEDTAGGTATASAPAEAAS[+568.212]APAQAASGAAQQPAASAALSTIYFETGK.S	HexNAc(2)Hex(1)	S[+568]	1494.71	4	5975.81	5972.81	3	-2.3	384	Specific	471.5	226.53	23.73	8.05	84	>WK07_RS28745 ref|WP_059844165.1|gi|981645520| cytochrome-c oxidase	5601	Nsco_NS_434_20203020_B_multivorans_HILIC3.55863.55863.4	controllerType=0 controllerNumber=1 scan=55863	139.222	Trypsin	B3	QVADARNGKMPEDTAGGTATASAPAEAASAPAQAASGAAQQPAASAALSTIYFETGK	568
07714:2	345	Q.SS[+568.212]EPAAAEAPAAATQSK.S	HexNAc(2)Hex(1)	S[+568]	1077.99	2	2154.98	2154.98	0	0.8	26	NRagged	471.65	335.95	1.98	7.54	10	>WK07_RS11395 ref|WP_006401521.1|gi|493446165| BON domain-containing protein	2225	Nsco_NS_434_20203020_B_multivorans_HILIC1.9752.9752.2	controllerType=0 controllerNumber=1 scan=9752	33.7088	Trypsin	B1	SSEPAAAEAPAAATQSK	568
65222:4	107	G.SNSWAGKPGAVLGT[+568.212][+100.064]S[+568.212][+100.064]PGATGTALAQQHLR.N	HexNAc(2)Hex(1) 100.064,HexNAc(2)Hex(1) 100.064	S[+100][+568], T[+100][+568]	1043.51	4	4171.03	4170.02	1	0.6	99	NRagged	471.82	471.82	3.6	9.87	17	>WK07_RS05195 ref|WP_006397548.1|gi|493442123| FMN reductase	1009	Nsco_NS_434_20203020_B_multivorans_HILIC1.57028.57028.4	controllerType=0 controllerNumber=1 scan=57028	144.087	Trypsin	B1	SNSWAGKPGAVLGTSPGATGTALAQQHLR	1336
60684:4	40	D.TAGGTATASAPAEAASAPAQAASGAAQQPAAS[+568.212][+100.064]AALS[+568.212]T[+568.212][+100.064]IYFETGK.S	HexNAc(2)Hex(1) 100.064,HexNAc(2)Hex(1),HexNAc(2)Hex(1) 100.064	S[+100][+568]*2, T[+100][+568]	1475.68	4	5899.7	5897.71	2	-2.2	397	NRagged	471.88	471.88	0	8.21	92	>WK07_RS28745 ref|WP_059844165.1|gi|981645520| cytochrome-c oxidase	5601	Nsco_NS_434_20203020_B_multivorans_HILIC1.53445.53445.4	controllerType=0 controllerNumber=1 scan=53445	136.172	Trypsin	B1	TAGGTATASAPAEAASAPAQAASGAAQQPAASAALSTIYFETGK	1904
26672:4	212	K.GASAAQAAPKPTDNS[+568.212]SGTFVFSRPGK.F	HexNAc(2)Hex(1)	S[+568]	780.374	4	3118.47	3117.49	1	-5.3	66	Specific	472.13	116.87	1.2	6.25	13	>WK07_RS13485 ref|WP_059842649.1|gi|981643708| outer membrane lipoprotein carrier protein LolA	2632	Nsco_NS_434_20203020_B_multivorans_HILIC1.25407.25407.4	controllerType=0 controllerNumber=1 scan=25407	72.0776	Trypsin	B1	GASAAQAAPKPTDNSSGTFVFSRPGK	568
47419:3	545	K.AADAGGSKPAAGAAGAPGAPAAPAPVPVPAS[+568.212]AVAGSAAQ.-	HexNAc(2)Hex(1)	S[+568]	1249.29	3	3745.84	3745.84	0	0.4	151	CRagged	472.39	246.65	33.85	8.22	9	>WK07_RS02065 ref|WP_006406986.1|gi|493451709| outer membrane lipid asymmetry maintenance protein MlaD	396	Nsco_NS_434_20203020_B_multivorans_HILIC1.42587.42587.3	controllerType=0 controllerNumber=1 scan=42587	112.788	Trypsin	B1	AADAGGSKPAAGAAGAPGAPAAPAPVPVPASAVAGSAAQ	568
64530:4	40	R.NGKM[+15.995]PEDTAGGTATASAPAEAAS[+568.212]APAQAASGAAQQPAASAALSTIYFETGK.S	HexNAc(2)Hex(1)	M[+16], S[+568]	1338.13	4	5349.5	5348.48	1	3.9	390	Specific	472.52	199.44	0	7.71	92	>WK07_RS28745 ref|WP_059844165.1|gi|981645520| cytochrome-c oxidase	5601	Nsco_NS_434_20203020_B_multivorans_HILIC1.56457.56457.4	controllerType=0 controllerNumber=1 scan=56457	142.859	Trypsin	B1	NGKMPEDTAGGTATASAPAEAASAPAQAASGAAQQPAASAALSTIYFETGK	568
17046:3	4	A.STSTTATAGTTAAPAPAPAAS[+568.212]TPAAATKPAK.S	HexNAc(2)Hex(1)	S[+568]	1103.21	3	3307.62	3307.63	0	-1.4	119	NRagged	472.63	393.53	13.23	8.67	102	>WK07_RS26025 ref|WP_059843946.1|gi|981645301| competence protein ComE	5072	Nsco_NS_434_20203020_B_multivorans_HILIC2.17781.17781.3	controllerType=0 controllerNumber=1 scan=17781	52.101	Trypsin	B2	STSTTATAGTTAAPAPAPAASTPAAATKPAK	568
21983:3	200	R.GGPAMPAS[+568.212]NERPVAPASAPASGSAAAPK.-	HexNAc(2)Hex(1)	S[+568]	1029.49	3	3086.47	3085.46	1	0.5	209	Specific	472.74	463.58	3.04	10.95	17	>WK07_RS00610 ref|WP_059840170.1|gi|981641229| hypothetical protein	119	Nsco_NS_434_20203020_B_multivorans_HILIC1.21720.21720.3	controllerType=0 controllerNumber=1 scan=21720	62.9945	Trypsin	B1	GGPAMPASNERPVAPASAPASGSAAAPK	568
16813:3	4	A.AAAASADAGASASAPAAAS[+162.053][+462.149]S[+365.132][+231.074][+100.064]T[+365.132][+231.074][+100.064]K.A	Hex(1) 462.1486,HexNAc(1)Hex(1) 231.0743 100.064,HexNAc(1)Hex(1) 231.0743 100.064	S[+100][+162][+231][+365][+462], T[+100][+231][+365]	1274.88	3	3822.62	3821.61	1	2.7	162	NRagged	472.88	460.4	0	7.57	102	>WK07_RS26025 ref|WP_059843946.1|gi|981645301| competence protein ComE	5072	Nsco_NS_434_20203020_B_multivorans_HILIC2.17596.17596.3	controllerType=0 controllerNumber=1 scan=17596	51.6696	Trypsin	B2	AAAASADAGASASAPAAASSTK	2016
42325:5	242	S.GADGAQTMRMPAAAPTPPVVASREHDAAANEPAGVSIAVS[+162.053][+462.149]S[+365.132][+231.074]PGVPHTVAEPAQANR.T	Hex(1) 462.1486,HexNAc(1)Hex(1) 231.0743	S[+162][+231][+365][+462]	1342.43	5	6708.12	6703.11	5	0.4	127	NRagged	473.35	473.35	0	9.1	12	>WK07_RS18420 ref|WP_059843125.1|gi|981644346| hybrid sensor histidine kinase/response regulator	3590	Nsco_NS_434_20203020_B_multivorans_HILIC2.38141.38141.5	controllerType=0 controllerNumber=1 scan=38141	99.2996	Trypsin	B2	GADGAQTMRMPAAAPTPPVVASREHDAAANEPAGVSIAVSSPGVPHTVAEPAQANR	1220
40514:5	12	K.QQQQQQAANTAKPTSPTSS[+365.132][+231.074]TSSTTAAAKPPTANDANTGYFLQVGAYKTESDAEQQR.A	HexNAc(1)Hex(1) 231.0743	S[+231][+365]	1295	5	6470.99	6468	3	-3	180	Specific	473.57	425.05	0	10.3	64	>WK07_RS16945 ref|WP_043281040.1|gi|759561637| cell division protein	3305	Nsco_NS_434_20203020_B_multivorans_HILIC3.36216.36216.5	controllerType=0 controllerNumber=1 scan=36216	94.878	Trypsin	B3	QQQQQQAANTAKPTSPTSSTSSTTAAAKPPTANDANTGYFLQVGAYKTESDAEQQR	596
30205:3	247	K.GAS[+568.212]AAQAAPKPTDNSSGTFVFSR.P	HexNAc(2)Hex(1)	S[+568]	945.779	3	2835.32	2835.32	0	1.6	66	Specific	473.69	94.27	94.27	4.88	13	>WK07_RS13485 ref|WP_059842649.1|gi|981643708| outer membrane lipoprotein carrier protein LolA	2632	Nsco_NS_434_20203020_B_multivorans_HILIC3.28021.28021.3	controllerType=0 controllerNumber=1 scan=28021	75.3818	Trypsin	B3	GASAAQAAPKPTDNSSGTFVFSR	568
64237:5	190	D.SGAFDDDAEHADDAQRGES[+568.212]S[+568.212][+100.064]AGLT[+568.212][+100.064]PVGDAGANEEPSEGADEPPKSDGDGSK.G	HexNAc(2)Hex(1),HexNAc(2)Hex(1) 100.064,HexNAc(2)Hex(1) 100.064	S[+100][+568]*2, T[+100][+568]	1385.58	5	6923.86	6919.87	4	-3.6	112	NRagged	473.87	473.87	0	8.84	8	>WK07_RS02210 ref|WP_006406974.1|gi|493451697| stringent starvation protein B	425	Nsco_NS_434_20203020_B_multivorans_HILIC1.56228.56228.5	controllerType=0 controllerNumber=1 scan=56228	142.358	Trypsin	B1	SGAFDDDAEHADDAQRGESSAGLTPVGDAGANEEPSEGADEPPKSDGDGSK	1904
71324:4	303	K.VFQYIKPQDAQALQAAAPS[+365.132][+231.074]DASGAQAAAAPADAATVGAVPDASVQSTPLQPPAPISNSSGVHPGNPK.A	HexNAc(1)Hex(1) 231.0743	S[+231][+365]	1768.12	4	7069.45	7068.45	1	-0.5	195	Specific	473.89	212.23	0	7.38	18	>WK07_RS15695 ref|WP_035953385.1|gi|737991603| BON domain protein	3064	Nsco_NS_434_20203020_B_multivorans_HILIC2.62397.62397.2	controllerType=0 controllerNumber=1 scan=62397	152.59	Trypsin	B2	VFQYIKPQDAQALQAAAPSDASGAQAAAAPADAATVGAVPDASVQSTPLQPPAPISNSSGVHPGNPK	596
55423:4	130	R.SHGRPSMFFPSATQTAPAAAGGAS[+568.212]GTGATTTAGNVPAPAAGTAPATTAPAAQAQLVK.F	HexNAc(2)Hex(1)	S[+568]	1447.46	4	5786.82	5786.81	0	1.7	26	Specific	474.07	474.07	16.79	10.43	16	>WK07_RS06660 ref|WP_059841338.1|gi|981642397| membrane protein insertase YidC	1296	Nsco_NS_434_20203020_B_multivorans_HILIC3.48714.48714.4	controllerType=0 controllerNumber=1 scan=48714	123.733	Trypsin	B3	SHGRPSMFFPSATQTAPAAAGGASGTGATTTAGNVPAPAAGTAPATTAPAAQAQLVK	568
73664:3	40	K.MPEDTAGGTATASAPAEAAS[+568.212]APAQAASGAAQQPAASAALSTIYFETGK.S	HexNAc(2)Hex(1)	S[+568]	1678.45	3	5033.34	5033.32	0	3.6	393	Specific	474.11	306.27	0	7.28	92	>WK07_RS28745 ref|WP_059844165.1|gi|981645520| cytochrome-c oxidase	5601	Nsco_NS_434_20203020_B_multivorans_HILIC1.64007.64007.3	controllerType=0 controllerNumber=1 scan=64007	159.767	Trypsin	B1	MPEDTAGGTATASAPAEAASAPAQAASGAAQQPAASAALSTIYFETGK	568
47042:4	65	R.VIVDNAAQFAPGTVVKPVDARPAQAAPDSAAS[+365.132][+231.074]GTPGRQT.-	HexNAc(1)Hex(1) 231.0743	S[+231][+365]	1107.55	4	4427.19	4427.18	0	0.1	359	CRagged	474.62	474.62	1.87	11.13	24	>WK07_RS00030 ref|WP_012213377.1|gi|501169399| MexX family efflux pump subunit	6	Nsco_NS_434_20203020_B_multivorans_HILIC2.42281.42281.4	controllerType=0 controllerNumber=1 scan=42281	109.106	Trypsin	B2	VIVDNAAQFAPGTVVKPVDARPAQAAPDSAASGTPGRQT	596
07284:3	78	K.LAGSPAAAPKPAS[+568.212]AAGNGASR.A	HexNAc(2)Hex(1)	S[+568]	797.394	3	2390.17	2390.17	0	-0.2	45	Specific	474.69	442.41	6	10.09	27	>WK07_RS16565 ref|WP_059842935.1|gi|981644081| AsmA family protein	3230	Nsco_NS_434_20203020_B_multivorans_HILIC1.9276.9276.3	controllerType=0 controllerNumber=1 scan=9276	32.4997	Trypsin	B1	LAGSPAAAPKPASAAGNGASR	568
34827:4	3	K.LSKPAATTSATTSTTTSAGTASTSTTATAGTTAAPAPAPAAS[+365.132][+231.074]TPAAATKPAK.S	HexNAc(1)Hex(1) 231.0743	S[+231][+365]	1312.15	4	5245.58	5242.57	3	-0.8	98	Specific	474.84	474.84	30.01	10.46	123	>WK07_RS26025 ref|WP_059843946.1|gi|981645301| competence protein ComE	5072	Nsco_NS_434_20203020_B_multivorans_HILIC1.31956.31956.4	controllerType=0 controllerNumber=1 scan=31956	87.7534	Trypsin	B1	LSKPAATTSATTSTTTSAGTASTSTTATAGTTAAPAPAPAASTPAAATKPAK	596
76036:3	147	T.LEES[+568.212][+100.064]ADIEPDRLEQLAEPPEVDEPDESDAR.G	HexNAc(2)Hex(1) 100.064	S[+100][+568]	1355.61	3	4064.81	4061.82	3	-5.9	86	NRagged	474.85	38.47	2.6	5.08	8	>WK07_RS04295 ref|WP_059840872.1|gi|981641931| chemotaxis protein	832	Nsco_NS_434_20203020_B_multivorans_HILIC1.65896.65896.3	controllerType=0 controllerNumber=1 scan=65896	163.899	Trypsin	B1	LEESADIEPDRLEQLAEPPEVDEPDESDAR	668
64526:4	40	R.NGKM[+15.995]PEDTAGGTATASAPAEAASAPAQAASGAAQQPAAS[+568.212]AALSTIYFETGK.S	HexNAc(2)Hex(1)	M[+16], S[+568]	1338.13	4	5349.5	5348.48	1	3.9	390	Specific	475.13	124.57	3.07	6.9	92	>WK07_RS28745 ref|WP_059844165.1|gi|981645520| cytochrome-c oxidase	5601	Nsco_NS_434_20203020_B_multivorans_HILIC1.56453.56453.4	controllerType=0 controllerNumber=1 scan=56453	142.847	Trypsin	B1	NGKMPEDTAGGTATASAPAEAASAPAQAASGAAQQPAASAALSTIYFETGK	568
27030:4	4	K.LSKPAATTSATTSTTTSAGTASTS[+365.132][+231.074]TTATAGTTAAPAPAPAASTPAAATKPAK.S	HexNAc(1)Hex(1) 231.0743	S[+231][+365]	1311.4	4	5242.57	5242.57	0	-0.4	98	Specific	475.13	475.13	0	10.14	102	>WK07_RS26025 ref|WP_059843946.1|gi|981645301| competence protein ComE	5072	Nsco_NS_434_20203020_B_multivorans_HILIC2.25910.25910.4	controllerType=0 controllerNumber=1 scan=25910	70.6965	Trypsin	B2	LSKPAATTSATTSTTTSAGTASTSTTATAGTTAAPAPAPAASTPAAATKPAK	596
06302:3	5	R.AQALQQQQAS[+568.212]EAAQPAMHEEHHHGK.K	HexNAc(2)Hex(1)	S[+568]	1111.17	3	3331.5	3330.49	1	1.8	43	Specific	475.47	457.73	457.73	9.88	44	>WK07_RS21360 ref|WP_006413761.1|gi|493458518| hypothetical protein	4163	Nsco_NS_434_20203020_B_multivorans_HILIC2.7896.7896.3	controllerType=0 controllerNumber=1 scan=7896	28.576	Trypsin	B2	AQALQQQQASEAAQPAMHEEHHHGK	568
05058:5	11	R.AQALQQQQAS[+568.212]EAAQPAMHEEHHHGKK.A	HexNAc(2)Hex(1)	S[+568]	692.521	5	3458.57	3458.59	0	-3.9	43	Specific	476.11	462.46	462.46	9.99	38	>WK07_RS21360 ref|WP_006413761.1|gi|493458518| hypothetical protein	4163	Nsco_NS_434_20203020_B_multivorans_HILIC1.6998.6998.5	controllerType=0 controllerNumber=1 scan=6998	27.4263	Trypsin	B1	AQALQQQQASEAAQPAMHEEHHHGKK	568
58405:4	37	K.QVADARNGKM[+15.995]PEDT[+568.212]AGGTATASAPAEAAS[+568.212]APAQAASGAAQQPAASAALSTIYFETGK.S	HexNAc(2)Hex(1),HexNAc(2)Hex(1)	M[+16], S[+568], T[+568]	1640.76	4	6560.01	6557.02	3	-2.3	384	Specific	476.12	303.49	0	8.36	84	>WK07_RS28745 ref|WP_059844165.1|gi|981645520| cytochrome-c oxidase	5601	Nsco_NS_434_20203020_B_multivorans_HILIC3.51188.51188.4	controllerType=0 controllerNumber=1 scan=51188	129.119	Trypsin	B3	QVADARNGKMPEDTAGGTATASAPAEAASAPAQAASGAAQQPAASAALSTIYFETGK	1136
46658:3	151	K.AAAAAAAS[+568.212]GASAVTT[+568.212]ASAPTSVGAVVDQDANAQAAR.A	HexNAc(2)Hex(1),HexNAc(2)Hex(1)	S[+568], T[+568]	1437.66	3	4310.98	4306.99	4	-5.7	140	Specific	476.14	360.21	10.4	6.83	26	>WK07_RS12300 ref|WP_059842411.1|gi|981643470| cell envelope protein SmpA	2401	Nsco_NS_434_20203020_B_multivorans_HILIC3.41433.41433.3	controllerType=0 controllerNumber=1 scan=41433	107.579	Trypsin	B3	AAAAAAASGASAVTTASAPTSVGAVVDQDANAQAAR	1136
22656:4	251	K.AAAPAAKPAAPKPAPVASAEAAGADTSDAS[+568.212]SPSSPAGAR.F	HexNAc(2)Hex(1)	S[+568]	1003.49	4	4010.93	4010.93	0	0.9	166	Specific	477.06	472.23	23.29	11.47	9	>WK07_RS15245 ref|WP_059842823.1|gi|981643937| sporulation protein	2975	Nsco_NS_434_20203020_B_multivorans_HILIC1.22230.22230.4	controllerType=0 controllerNumber=1 scan=22230	64.2878	Trypsin	B1	AAAPAAKPAAPKPAPVASAEAAGADTSDASSPSSPAGAR	568
13001:3	1	A.AASADAGASASAPAAAS[+365.132][+231.074][+100.064]S[+568.212][+100.064]T[+365.132][+231.074][+100.064]K.A	HexNAc(1)Hex(1) 231.0743 100.064,HexNAc(2)Hex(1) 100.064,HexNAc(1)Hex(1) 231.0743 100.064	S[+100]*2[+231][+365][+568], T[+100][+231][+365]	1241.88	3	3723.62	3723.61	0	2.3	164	NRagged	477.75	442.72	0	7.94	120	>WK07_RS26025 ref|WP_059843946.1|gi|981645301| competence protein ComE	5072	Nsco_NS_434_20203020_B_multivorans_HILIC3.14170.14170.3	controllerType=0 controllerNumber=1 scan=14170	42.5572	Trypsin	B3	AASADAGASASAPAAASSTK	2060
35802:3	14	K.VAPPPADNGAS[+568.212]QAQPFDPNRALQGK.T	HexNAc(2)Hex(1)	S[+568]	1039.17	3	3115.5	3114.49	1	3.1	50	Specific	477.88	477.88	477.88	10.33	66	>WK07_RS16945 ref|WP_043281040.1|gi|759561637| cell division protein	3305	Nsco_NS_434_20203020_B_multivorans_HILIC1.32743.32743.3	controllerType=0 controllerNumber=1 scan=32743	89.6085	Trypsin	B1	VAPPPADNGASQAQPFDPNRALQGK	568
03529:4	5	R.AQALQQQQAS[+568.212]EAAQPAM[+15.995]HEEHHHGKK.A	HexNAc(2)Hex(1)	M[+16], S[+568]	869.65	4	3475.58	3474.58	1	-1.9	43	Specific	478	473.33	473.33	9.63	44	>WK07_RS21360 ref|WP_006413761.1|gi|493458518| hypothetical protein	4163	Nsco_NS_434_20203020_B_multivorans_HILIC2.5505.5505.4	controllerType=0 controllerNumber=1 scan=5505	23.9459	Trypsin	B2	AQALQQQQASEAAQPAMHEEHHHGKK	568
45093:3	444	K.AADAGGSKPAAGAAGAPGAPAAPAPVPVPAS[+365.132][+231.074][+100.064]AVAGS[+568.212]AA.Q	HexNAc(1)Hex(1) 231.0743 100.064,HexNAc(2)Hex(1)	S[+100][+231][+365][+568]	1438.69	3	4314.05	4314.05	0	-0.7	151	CRagged	478.13	384.15	0	9.8	9	>WK07_RS02065 ref|WP_006406986.1|gi|493451709| outer membrane lipid asymmetry maintenance protein MlaD	396	Nsco_NS_434_20203020_B_multivorans_HILIC3.40178.40178.3	controllerType=0 controllerNumber=1 scan=40178	104.703	Trypsin	B3	AADAGGSKPAAGAAGAPGAPAAPAPVPVPASAVAGSAA	1264
06542:3	7	R.AQALQQQQAS[+568.212]EAAQPAM[+15.995]HEEHHHGK.K	HexNAc(2)Hex(1)	M[+16], S[+568]	1116.17	3	3346.49	3346.49	0	1.6	43	Specific	478.55	459.17	459.17	10.08	45	>WK07_RS21360 ref|WP_006413761.1|gi|493458518| hypothetical protein	4163	Nsco_NS_434_20203020_B_multivorans_HILIC3.7919.7919.3	controllerType=0 controllerNumber=1 scan=7919	27.964	Trypsin	B3	AQALQQQQASEAAQPAMHEEHHHGK	568
48184:4	3	K.LSKPAATTS[+568.212]ATTSTTTSAGTASTSTTATAGTTAAPAPAPAASTPAAATKPAK.S	HexNAc(2)Hex(1)	S[+568]	1304.4	4	5214.57	5214.58	0	-0.2	98	Specific	478.65	478.65	2.4	10.62	123	>WK07_RS26025 ref|WP_059843946.1|gi|981645301| competence protein ComE	5072	Nsco_NS_434_20203020_B_multivorans_HILIC1.43241.43241.4	controllerType=0 controllerNumber=1 scan=43241	114.224	Trypsin	B1	LSKPAATTSATTSTTTSAGTASTSTTATAGTTAAPAPAPAASTPAAATKPAK	568
63685:4	31	K.QVADARNGKMPEDTAGGTATASAPAEAAS[+568.212]APAQAASGAAQQPAASAALSTIYFETGK.S	HexNAc(2)Hex(1)	S[+568]	1493.95	4	5972.79	5972.81	0	-3	384	Specific	479.09	211.97	13.1	8.1	100	>WK07_RS28745 ref|WP_059844165.1|gi|981645520| cytochrome-c oxidase	5601	Nsco_NS_434_20203020_B_multivorans_HILIC2.56161.56161.4	controllerType=0 controllerNumber=1 scan=56161	139.259	Trypsin	B2	QVADARNGKMPEDTAGGTATASAPAEAASAPAQAASGAAQQPAASAALSTIYFETGK	568
08204:2	345	Q.SS[+568.212]EPAAAEAPAAATQSK.S	HexNAc(2)Hex(1)	S[+568]	1077.99	2	2154.98	2154.98	0	2	26	NRagged	479.18	362.2	1.98	7.04	10	>WK07_RS11395 ref|WP_006401521.1|gi|493446165| BON domain-containing protein	2225	Nsco_NS_434_20203020_B_multivorans_HILIC2.10015.10015.2	controllerType=0 controllerNumber=1 scan=10015	33.5937	Trypsin	B2	SSEPAAAEAPAAATQSK	568
06026:5	5	R.AQALQQQQAS[+568.212]EAAQPAMHEEHHHGK.K	HexNAc(2)Hex(1)	S[+568]	666.905	5	3330.5	3330.49	0	1.3	43	Specific	479.52	476.38	476.38	10.33	44	>WK07_RS21360 ref|WP_006413761.1|gi|493458518| hypothetical protein	4163	Nsco_NS_434_20203020_B_multivorans_HILIC2.7652.7652.5	controllerType=0 controllerNumber=1 scan=7652	28.0925	Trypsin	B2	AQALQQQQASEAAQPAMHEEHHHGK	568
69128:3	205	S.SNENSAFGAVKNPWDTNAVPGGS[+568.212]S[+162.053][+462.149]GGSSAAVAAR.L	HexNAc(2)Hex(1),Hex(1) 462.1486	S[+162][+462][+568]	1477.32	3	4429.96	4425.93	4	2.6	128	NRagged	479.82	479.82	0	9.07	18	>WK07_RS08230 ref|WP_059841567.1|gi|981642626| aspartyl/glutamyl-tRNA amidotransferase subunit A	1604	Nsco_NS_434_20203020_B_multivorans_HILIC1.60118.60118.3	controllerType=0 controllerNumber=1 scan=60118	150.772	Trypsin	B1	SNENSAFGAVKNPWDTNAVPGGSSGGSSAAVAAR	1192
17737:3	1	P.APAPAAS[+568.212][+100.064]T[+568.212][+100.064]PAAATKPAK.S	HexNAc(2)Hex(1) 100.064,HexNAc(2)Hex(1) 100.064	S[+100][+568], T[+100][+568]	953.805	3	2859.4	2857.39	2	0.2	133	NRagged	480.03	477.61	19.83	8.56	120	>WK07_RS26025 ref|WP_059843946.1|gi|981645301| competence protein ComE	5072	Nsco_NS_434_20203020_B_multivorans_HILIC3.18073.18073.3	controllerType=0 controllerNumber=1 scan=18073	51.7905	Trypsin	B3	APAPAASTPAAATKPAK	1336
57445:3	91	V.YVIGVYQHASGNTLDSNGNVVQAHAS[+568.212]INGLDPSSTSNQVAAR.V	HexNAc(2)Hex(1)	S[+568]	1627.78	3	4881.33	4880.31	1	3.3	341	NRagged	481.14	481.14	0	8.87	23	>WK07_RS12795 ref|WP_035949234.1|gi|737987401| porin	2498	Nsco_NS_434_20203020_B_multivorans_HILIC2.51149.51149.3	controllerType=0 controllerNumber=1 scan=51149	128.677	Trypsin	B2	YVIGVYQHASGNTLDSNGNVVQAHASINGLDPSSTSNQVAAR	568
70410:3	31	D.TAGGTATASAPAEAASAPAQAASGAAQQPAASAALS[+568.212][+100.064]T[+568.212][+100.064]IYFETGK.S	HexNAc(2)Hex(1) 100.064,HexNAc(2)Hex(1) 100.064	S[+100][+568], T[+100][+568]	1778.5	3	5333.49	5329.5	4	-4.6	397	NRagged	481.39	145.97	1.2	4.63	100	>WK07_RS28745 ref|WP_059844165.1|gi|981645520| cytochrome-c oxidase	5601	Nsco_NS_434_20203020_B_multivorans_HILIC2.61577.61577.3	controllerType=0 controllerNumber=1 scan=61577	150.727	Trypsin	B2	TAGGTATASAPAEAASAPAQAASGAAQQPAASAALSTIYFETGK	1336
71617:4	1	K.LSKPAATTSATTSTTTS[+568.212]AGTASTSTTATAGTTAAPAPAPAASTPAAATKPAK.S	HexNAc(2)Hex(1)	S[+568]	1304.65	4	5215.58	5214.58	1	0	98	Specific	481.72	404.54	0	10.47	120	>WK07_RS26025 ref|WP_059843946.1|gi|981645301| competence protein ComE	5072	Nsco_NS_434_20203020_B_multivorans_HILIC3.61810.61810.4	controllerType=0 controllerNumber=1 scan=61810	152.285	Trypsin	B3	LSKPAATTSATTSTTTSAGTASTSTTATAGTTAAPAPAPAASTPAAATKPAK	568
28473:3	247	K.GASAAQAAPKPTDNS[+568.212]SGTFVFSRPGK.F	HexNAc(2)Hex(1)	S[+568]	1040.16	3	3118.47	3117.49	1	-5.2	66	Specific	481.88	112.71	1.2	6.41	13	>WK07_RS13485 ref|WP_059842649.1|gi|981643708| outer membrane lipoprotein carrier protein LolA	2632	Nsco_NS_434_20203020_B_multivorans_HILIC3.26690.26690.3	controllerType=0 controllerNumber=1 scan=26690	72.1921	Trypsin	B3	GASAAQAAPKPTDNSSGTFVFSRPGK	568
23302:3	1	S.AGTASTSTTATAGTTAAPAPAPAAS[+365.132][+231.074]TPAAATKPAK.S	HexNAc(1)Hex(1) 231.0743	S[+231][+365]	1213.26	3	3637.76	3635.77	2	-3.4	115	NRagged	482.04	415.85	2.4	9.24	120	>WK07_RS26025 ref|WP_059843946.1|gi|981645301| competence protein ComE	5072	Nsco_NS_434_20203020_B_multivorans_HILIC3.22610.22610.3	controllerType=0 controllerNumber=1 scan=22610	62.4363	Trypsin	B3	AGTASTSTTATAGTTAAPAPAPAASTPAAATKPAK	596
46681:3	151	K.AAAAAAAS[+568.212]GASAVTT[+568.212]ASAPTSVGAVVDQDANAQAAR.A	HexNAc(2)Hex(1),HexNAc(2)Hex(1)	S[+568], T[+568]	1436.66	3	4307.98	4306.99	1	-4.2	140	Specific	482.24	398.55	8.63	9.54	26	>WK07_RS12300 ref|WP_059842411.1|gi|981643470| cell envelope protein SmpA	2401	Nsco_NS_434_20203020_B_multivorans_HILIC3.41452.41452.3	controllerType=0 controllerNumber=1 scan=41452	107.627	Trypsin	B3	AAAAAAASGASAVTTASAPTSVGAVVDQDANAQAAR	1136
46722:3	151	K.AAAAAAAS[+568.212]GASAVTT[+568.212]ASAPTSVGAVVDQDANAQAAR.A	HexNAc(2)Hex(1),HexNAc(2)Hex(1)	S[+568], T[+568]	1436.33	3	4306.97	4306.99	0	-4	140	Specific	482.33	392.65	3.98	9.54	26	>WK07_RS12300 ref|WP_059842411.1|gi|981643470| cell envelope protein SmpA	2401	Nsco_NS_434_20203020_B_multivorans_HILIC3.41484.41484.3	controllerType=0 controllerNumber=1 scan=41484	107.696	Trypsin	B3	AAAAAAASGASAVTTASAPTSVGAVVDQDANAQAAR	1136
45360:4	122	A.AAAAASGASAVTTASAPT[+365.132][+231.074][+100.064]S[+162.053][+462.149]VGAVVDQDANAQAAR.A	HexNAc(1)Hex(1) 231.0743 100.064,Hex(1) 462.1486	S[+162][+462], T[+100][+231][+365]	1088.24	4	4349.95	4348.96	1	-3.3	142	NRagged	482.51	50.23	0	3.79	28	>WK07_RS12300 ref|WP_059842411.1|gi|981643470| cell envelope protein SmpA	2401	Nsco_NS_434_20203020_B_multivorans_HILIC2.40904.40904.4	controllerType=0 controllerNumber=1 scan=40904	106.132	Trypsin	B2	AAAAASGASAVTTASAPTSVGAVVDQDANAQAAR	1320
62031:3	246	P.VPLSPGVTPPAAAQAASAAAAQQAS[+162.053][+462.149]APAAAS[+365.132][+231.074][+100.064]AT[+365.132][+231.074][+100.064]VVVK.A	Hex(1) 462.1486,HexNAc(1)Hex(1) 231.0743 100.064,HexNAc(1)Hex(1) 231.0743 100.064	S[+100][+162][+231][+365][+462], T[+100][+231][+365]	1772.52	3	5315.55	5314.52	1	4	519	NRagged	483.1	395.8	0	8.39	17	>WK07_RS16565 ref|WP_059842935.1|gi|981644081| AsmA family protein	3230	Nsco_NS_434_20203020_B_multivorans_HILIC3.54060.54060.3	controllerType=0 controllerNumber=1 scan=54060	135.313	Trypsin	B3	VPLSPGVTPPAAAQAASAAAAQQASAPAAASATVVVK	2016
15430:2	1420	K.VGDAATEGAGVQGGAS[+568.212]AGAGSQ.-	HexNAc(2)Hex(1)	S[+568]	1193.52	2	2386.04	2386.04	0	1.2	130	CRagged	483.68	133.46	6	6.25	2	>WK07_RS25695 ref|WP_006400675.1|gi|493445306| late embryogenesis abundant protein	5007	Nsco_NS_434_20203020_B_multivorans_HILIC2.16456.16456.2	controllerType=0 controllerNumber=1 scan=16456	48.9144	Trypsin	B2	VGDAATEGAGVQGGASAGAGSQ	568
03582:4	5	R.AQALQQQQAS[+568.212]EAAQPAM[+15.995]HEEHHHGK.K	HexNAc(2)Hex(1)	M[+16], S[+568]	837.378	4	3346.49	3346.49	0	0.5	43	Specific	483.7	483.7	483.7	10.25	44	>WK07_RS21360 ref|WP_006413761.1|gi|493458518| hypothetical protein	4163	Nsco_NS_434_20203020_B_multivorans_HILIC2.5557.5557.4	controllerType=0 controllerNumber=1 scan=5557	24.0721	Trypsin	B2	AQALQQQQASEAAQPAMHEEHHHGK	568
38797:3	12	K.VAPPPADNGAS[+568.212]QAQPFDPNRALQGK.T	HexNAc(2)Hex(1)	S[+568]	1039.16	3	3115.48	3114.49	1	-3.7	50	Specific	483.86	38.04	38.04	5.92	64	>WK07_RS16945 ref|WP_043281040.1|gi|759561637| cell division protein	3305	Nsco_NS_434_20203020_B_multivorans_HILIC3.34874.34874.3	controllerType=0 controllerNumber=1 scan=34874	91.7408	Trypsin	B3	VAPPPADNGASQAQPFDPNRALQGK	568
66481:4	31	R.NGKMPEDTAGGTAT[+568.212]ASAPAEAASAPAQAAS[+568.212]GAAQQPAASAALSTIYFETGK.S	HexNAc(2)Hex(1),HexNAc(2)Hex(1)	S[+568], T[+568]	1475.92	4	5900.67	5900.69	0	-3.1	390	Specific	484.28	484.28	5.07	9.74	100	>WK07_RS28745 ref|WP_059844165.1|gi|981645520| cytochrome-c oxidase	5601	Nsco_NS_434_20203020_B_multivorans_HILIC2.58419.58419.4	controllerType=0 controllerNumber=1 scan=58419	144.156	Trypsin	B2	NGKMPEDTAGGTATASAPAEAASAPAQAASGAAQQPAASAALSTIYFETGK	1136
60123:5	31	K.QVADARNGKMPEDTAGGTAT[+568.212]ASAPAEAASAPAQAAS[+568.212]GAAQQPAASAALSTIYFETGK.S	HexNAc(2)Hex(1),HexNAc(2)Hex(1)	S[+568], T[+568]	1309.21	5	6542.02	6541.02	1	-1.2	384	Specific	485.01	256.34	18.46	5.9	100	>WK07_RS28745 ref|WP_059844165.1|gi|981645520| cytochrome-c oxidase	5601	Nsco_NS_434_20203020_B_multivorans_HILIC2.53332.53332.5	controllerType=0 controllerNumber=1 scan=53332	133.244	Trypsin	B2	QVADARNGKMPEDTAGGTATASAPAEAASAPAQAASGAAQQPAASAALSTIYFETGK	1136
37916:3	12	K.VAPPPADNGAS[+568.212]QAQPFDPNRALQGK.T	HexNAc(2)Hex(1)	S[+568]	1039.16	3	3115.48	3114.49	1	-3.6	50	Specific	485.19	85.75	85.75	6.35	64	>WK07_RS16945 ref|WP_043281040.1|gi|759561637| cell division protein	3305	Nsco_NS_434_20203020_B_multivorans_HILIC3.34169.34169.3	controllerType=0 controllerNumber=1 scan=34169	90.1424	Trypsin	B3	VAPPPADNGASQAQPFDPNRALQGK	568
50517:3	800	K.AADAGGSKPAAGAAGAPGAPAAPAPVPVPAS[+365.132][+231.074]AVAGSAAQ.-	HexNAc(1)Hex(1) 231.0743	S[+231][+365]	1258.95	3	3774.84	3773.84	1	-0.6	151	CRagged	485.2	440.19	32.39	9.68	7	>WK07_RS02065 ref|WP_006406986.1|gi|493451709| outer membrane lipid asymmetry maintenance protein MlaD	396	Nsco_NS_434_20203020_B_multivorans_HILIC2.45213.45213.3	controllerType=0 controllerNumber=1 scan=45213	115.724	Trypsin	B2	AADAGGSKPAAGAAGAPGAPAAPAPVPVPASAVAGSAAQ	596
78346:4	4	K.LSKPAATTSATTSTTTSAGTASTS[+568.212]TTATAGTTAAPAPAPAASTPAAATKPAK.S	HexNAc(2)Hex(1)	S[+568]	1304.65	4	5215.58	5214.58	1	0.8	98	Specific	486.05	466.76	0	10.72	102	>WK07_RS26025 ref|WP_059843946.1|gi|981645301| competence protein ComE	5072	Nsco_NS_434_20203020_B_multivorans_HILIC2.68226.68226.4	controllerType=0 controllerNumber=1 scan=68226	165.091	Trypsin	B2	LSKPAATTSATTSTTTSAGTASTSTTATAGTTAAPAPAPAASTPAAATKPAK	568
38515:3	12	K.VAPPPADNGAS[+568.212]QAQPFDPNRALQGK.T	HexNAc(2)Hex(1)	S[+568]	1039.16	3	3115.47	3114.49	1	-5.1	50	Specific	486.1	32.21	32.21	6.09	64	>WK07_RS16945 ref|WP_043281040.1|gi|759561637| cell division protein	3305	Nsco_NS_434_20203020_B_multivorans_HILIC3.34651.34651.3	controllerType=0 controllerNumber=1 scan=34651	91.2961	Trypsin	B3	VAPPPADNGASQAQPFDPNRALQGK	568
46421:4	117	R.VIVDNAAQFAPGTVVKPVDARPAQAAPDS[+568.212]AASGTPGRQT.-	HexNAc(2)Hex(1)	S[+568]	1101.3	4	4402.19	4399.19	3	-3.4	359	CRagged	486.4	9.14	7.2	6.47	21	>WK07_RS00030 ref|WP_012213377.1|gi|501169399| MexX family efflux pump subunit	6	Nsco_NS_434_20203020_B_multivorans_HILIC1.41703.41703.4	controllerType=0 controllerNumber=1 scan=41703	110.716	Trypsin	B1	VIVDNAAQFAPGTVVKPVDARPAQAAPDSAASGTPGRQT	568
72370:4	303	K.VFQYIKPQDAQALQAAAPSDASGAQAAAAPADAATVGAVPDAS[+568.212]VQSTPLQPPAPISNSSGVHPGNPK.A	HexNAc(2)Hex(1)	S[+568]	1761.37	4	7042.44	7040.46	2	-3.4	195	Specific	486.48	130.54	0	6.4	18	>WK07_RS15695 ref|WP_035953385.1|gi|737991603| BON domain protein	3064	Nsco_NS_434_20203020_B_multivorans_HILIC2.63275.63275.4	controllerType=0 controllerNumber=1 scan=63275	154.515	Trypsin	B2	VFQYIKPQDAQALQAAAPSDASGAQAAAAPADAATVGAVPDASVQSTPLQPPAPISNSSGVHPGNPK	568
29060:5	3	K.LSKPAATTSATTSTTTSAGTASTSTTATAGTTAAPAPAPAAS[+568.212]TPAAATKPAK.S	HexNAc(2)Hex(1)	S[+568]	1044.12	5	5216.59	5214.58	2	2.1	98	Specific	486.67	486.67	2.4	10.34	123	>WK07_RS26025 ref|WP_059843946.1|gi|981645301| competence protein ComE	5072	Nsco_NS_434_20203020_B_multivorans_HILIC1.27287.27287.5	controllerType=0 controllerNumber=1 scan=27287	76.6603	Trypsin	B1	LSKPAATTSATTSTTTSAGTASTSTTATAGTTAAPAPAPAASTPAAATKPAK	568
22536:4	4	S.KPAATTSATTSTTTSAGTASTSTTATAGTTAAPAPAPAAS[+568.212]TPAAATKPAK.S	HexNAc(2)Hex(1)	S[+568]	1254.37	4	5014.47	5014.46	0	1.4	100	NRagged	486.89	486.89	1.36	9.63	102	>WK07_RS26025 ref|WP_059843946.1|gi|981645301| competence protein ComE	5072	Nsco_NS_434_20203020_B_multivorans_HILIC2.22339.22339.2	controllerType=0 controllerNumber=1 scan=22339	62.469	Trypsin	B2	KPAATTSATTSTTTSAGTASTSTTATAGTTAAPAPAPAASTPAAATKPAK	568
65285:4	31	D.TAGGTATASAPAEAASAPAQAASGAAQQPAASAALS[+568.212][+100.064]T[+568.212][+100.064]IYFETGK.S	HexNAc(2)Hex(1) 100.064,HexNAc(2)Hex(1) 100.064	S[+100][+568], T[+100][+568]	1333.63	4	5331.48	5329.5	2	-4.2	397	NRagged	486.92	462.67	1.2	8.37	100	>WK07_RS28745 ref|WP_059844165.1|gi|981645520| cytochrome-c oxidase	5601	Nsco_NS_434_20203020_B_multivorans_HILIC2.57420.57420.4	controllerType=0 controllerNumber=1 scan=57420	142.023	Trypsin	B2	TAGGTATASAPAEAASAPAQAASGAAQQPAASAALSTIYFETGK	1336
68593:4	1	K.LSKPAATTSATTSTTTS[+568.212]AGTASTSTTATAGTTAAPAPAPAASTPAAATKPAK.S	HexNAc(2)Hex(1)	S[+568]	1304.4	4	5214.58	5214.58	0	1.1	98	Specific	487.02	422.15	0	11	120	>WK07_RS26025 ref|WP_059843946.1|gi|981645301| competence protein ComE	5072	Nsco_NS_434_20203020_B_multivorans_HILIC3.59275.59275.2	controllerType=0 controllerNumber=1 scan=59275	146.629	Trypsin	B3	LSKPAATTSATTSTTTSAGTASTSTTATAGTTAAPAPAPAASTPAAATKPAK	568
70475:4	186	K.VFQYIKPQDAQALQAAAPS[+365.132][+231.074]DASGAQAAAAPADAATVGAVPDASVQSTPLQPPAPISNSSGVHPGNPK.A	HexNAc(1)Hex(1) 231.0743	S[+231][+365]	1768.37	4	7070.45	7068.45	2	-0.8	195	Specific	487.03	156.66	0	7.3	26	>WK07_RS15695 ref|WP_035953385.1|gi|737991603| BON domain protein	3064	Nsco_NS_434_20203020_B_multivorans_HILIC1.61267.61267.4	controllerType=0 controllerNumber=1 scan=61267	153.482	Trypsin	B1	VFQYIKPQDAQALQAAAPSDASGAQAAAAPADAATVGAVPDASVQSTPLQPPAPISNSSGVHPGNPK	596
15851:3	4	A.AAAASADAGASASAPAAAS[+365.132][+231.074][+100.064]S[+162.053][+462.149]T[+365.132][+231.074][+100.064]K.A	HexNAc(1)Hex(1) 231.0743 100.064,Hex(1) 462.1486,HexNAc(1)Hex(1) 231.0743 100.064	S[+100][+162][+231][+365][+462], T[+100][+231][+365]	1274.88	3	3822.63	3821.61	1	3.7	162	NRagged	487.22	455.65	0	7.36	102	>WK07_RS26025 ref|WP_059843946.1|gi|981645301| competence protein ComE	5072	Nsco_NS_434_20203020_B_multivorans_HILIC2.16812.16812.3	controllerType=0 controllerNumber=1 scan=16812	49.8022	Trypsin	B2	AAAASADAGASASAPAAASSTK	2016
64918:4	190	M.AFQVDAVAGEGEDS[+365.132][+231.074]GAFDDDAEHADDAQRGESSAGLTPVGDAGANEEPSEGADEPPKSDGDGSK.G	HexNAc(1)Hex(1) 231.0743	S[+231][+365]	1725.97	4	6900.85	6899.87	1	-3.1	99	NRagged	487.33	487.33	0.4	9.61	8	>WK07_RS02210 ref|WP_006406974.1|gi|493451697| stringent starvation protein B	425	Nsco_NS_434_20203020_B_multivorans_HILIC1.56758.56758.4	controllerType=0 controllerNumber=1 scan=56758	143.531	Trypsin	B1	AFQVDAVAGEGEDSGAFDDDAEHADDAQRGESSAGLTPVGDAGANEEPSEGADEPPKSDGDGSK	596
07743:2	345	Q.S[+568.212]SEPAAAEAPAAATQSK.S	HexNAc(2)Hex(1)	S[+568]	1077.99	2	2154.98	2154.98	0	0.1	26	NRagged	487.67	356.33	1.26	7.49	10	>WK07_RS11395 ref|WP_006401521.1|gi|493446165| BON domain-containing protein	2225	Nsco_NS_434_20203020_B_multivorans_HILIC1.9784.9784.2	controllerType=0 controllerNumber=1 scan=9784	33.7882	Trypsin	B1	SSEPAAAEAPAAATQSK	568
64119:4	37	K.QVADARNGKMPEDTAGGTATASAPAEAAS[+568.212]APAQAASGAAQQPAASAALSTIYFETGK.S	HexNAc(2)Hex(1)	S[+568]	1494.2	4	5973.8	5972.81	1	-3.1	384	Specific	487.93	219.81	35.84	8.28	84	>WK07_RS28745 ref|WP_059844165.1|gi|981645520| cytochrome-c oxidase	5601	Nsco_NS_434_20203020_B_multivorans_HILIC3.55715.55715.4	controllerType=0 controllerNumber=1 scan=55715	138.905	Trypsin	B3	QVADARNGKMPEDTAGGTATASAPAEAASAPAQAASGAAQQPAASAALSTIYFETGK	568
81299:4	3	K.LSKPAATTSATTSTTTSAGTAS[+568.212][+100.064]TSTTATAGTTAAPAPAPAASTPAAATKPAK.S	HexNAc(2)Hex(1) 100.064	S[+100][+568]	1329.41	4	5314.61	5314.64	0	-5	98	Specific	487.96	476.81	0	10.7	123	>WK07_RS26025 ref|WP_059843946.1|gi|981645301| competence protein ComE	5072	Nsco_NS_434_20203020_B_multivorans_HILIC1.70032.70032.2	controllerType=0 controllerNumber=1 scan=70032	173.13	Trypsin	B1	LSKPAATTSATTSTTTSAGTASTSTTATAGTTAAPAPAPAASTPAAATKPAK	668
46767:3	122	K.AAAAAAAS[+568.212]GASAVT[+568.212]TASAPTSVGAVVDQDANAQAAR.A	HexNAc(2)Hex(1),HexNAc(2)Hex(1)	S[+568], T[+568]	1436.33	3	4306.98	4306.99	0	-2.7	140	Specific	488.02	429.48	0.01	9.11	28	>WK07_RS12300 ref|WP_059842411.1|gi|981643470| cell envelope protein SmpA	2401	Nsco_NS_434_20203020_B_multivorans_HILIC2.42051.42051.3	controllerType=0 controllerNumber=1 scan=42051	108.582	Trypsin	B2	AAAAAAASGASAVTTASAPTSVGAVVDQDANAQAAR	1136
35834:3	14	K.VAPPPADNGAS[+568.212]QAQPFDPNRALQGK.T	HexNAc(2)Hex(1)	S[+568]	1038.84	3	3114.5	3114.49	0	3.7	50	Specific	488.46	488.46	488.46	10.3	66	>WK07_RS16945 ref|WP_043281040.1|gi|759561637| cell division protein	3305	Nsco_NS_434_20203020_B_multivorans_HILIC1.32772.32772.3	controllerType=0 controllerNumber=1 scan=32772	89.6888	Trypsin	B1	VAPPPADNGASQAQPFDPNRALQGK	568
45962:4	12	A.ANTAKPTSPTSSTSS[+365.132][+231.074][+100.064]TTAAAKPPTANDANT[+365.132][+231.074][+100.064]GYFLQVGAYKTESDAEQQR.A	HexNAc(1)Hex(1) 231.0743 100.064,HexNAc(1)Hex(1) 231.0743 100.064	S[+100][+231][+365], T[+100][+231][+365]	1607	4	6424.97	6424.95	0	4.4	187	NRagged	488.52	488.52	0	9.38	64	>WK07_RS16945 ref|WP_043281040.1|gi|759561637| cell division protein	3305	Nsco_NS_434_20203020_B_multivorans_HILIC3.40863.40863.4	controllerType=0 controllerNumber=1 scan=40863	106.353	Trypsin	B3	ANTAKPTSPTSSTSSTTAAAKPPTANDANTGYFLQVGAYKTESDAEQQR	1392
40161:3	102	K.AAAAAAASGASAVTTASAPT[+568.212]S[+568.212]VGAVVDQDANAQAAR.A	HexNAc(2)Hex(1),HexNAc(2)Hex(1)	S[+568], T[+568]	1436.67	3	4307.99	4306.99	1	-0.8	140	Specific	488.58	488.58	2.4	9.89	42	>WK07_RS12300 ref|WP_059842411.1|gi|981643470| cell envelope protein SmpA	2401	Nsco_NS_434_20203020_B_multivorans_HILIC1.36233.36233.3	controllerType=0 controllerNumber=1 scan=36233	97.7332	Trypsin	B1	AAAAAAASGASAVTTASAPTSVGAVVDQDANAQAAR	1136
46416:4	117	R.VIVDNAAQFAPGTVVKPVDARPAQAAPDS[+568.212]AASGTPGRQT.-	HexNAc(2)Hex(1)	S[+568]	1101.3	4	4402.19	4399.19	3	-3.4	359	CRagged	488.72	117.07	7.2	7.29	21	>WK07_RS00030 ref|WP_012213377.1|gi|501169399| MexX family efflux pump subunit	6	Nsco_NS_434_20203020_B_multivorans_HILIC1.41698.41698.4	controllerType=0 controllerNumber=1 scan=41698	110.706	Trypsin	B1	VIVDNAAQFAPGTVVKPVDARPAQAAPDSAASGTPGRQT	568
41453:3	251	R.DDDAADVQAGVAHDEPPAS[+568.212]EAVAAAPAPAPAPK.A	HexNAc(2)Hex(1)	S[+568]	1230.9	3	3690.69	3689.68	1	1	112	Specific	488.73	444	444	11.3	9	>WK07_RS15245 ref|WP_059842823.1|gi|981643937| sporulation protein	2975	Nsco_NS_434_20203020_B_multivorans_HILIC1.37346.37346.3	controllerType=0 controllerNumber=1 scan=37346	100.349	Trypsin	B1	DDDAADVQAGVAHDEPPASEAVAAAPAPAPAPK	568
21066:3	276	R.LNEHPQM[+15.995]PFAAS[+568.212]EPSRK.Y	HexNAc(2)Hex(1)	M[+16], S[+568]	841.723	3	2523.15	2523.16	0	-0.4	43	Specific	488.93	466.5	5.72	10.06	9	>WK07_RS00700 ref|WP_006410405.1|gi|493455128| hypothetical protein	137	Nsco_NS_434_20203020_B_multivorans_HILIC3.20786.20786.3	controllerType=0 controllerNumber=1 scan=20786	58.0931	Trypsin	B3	LNEHPQMPFAASEPSRK	568
66732:4	1	K.LSKPAATTSATTSTTTSAGTASTS[+568.212]TTATAGTTAAPAPAPAASTPAAATKPAK.S	HexNAc(2)Hex(1)	S[+568]	1304.65	4	5215.59	5214.58	1	1.1	98	Specific	489.25	489.25	0	11	120	>WK07_RS26025 ref|WP_059843946.1|gi|981645301| competence protein ComE	5072	Nsco_NS_434_20203020_B_multivorans_HILIC3.57820.57820.4	controllerType=0 controllerNumber=1 scan=57820	143.528	Trypsin	B3	LSKPAATTSATTSTTTSAGTASTSTTATAGTTAAPAPAPAASTPAAATKPAK	568
44866:4	14	A.ANTAKPTSPTSSTSS[+365.132][+231.074][+100.064]TT[+365.132][+231.074][+100.064]AAAKPPTANDANTGYFLQVGAYKTESDAEQQR.A	HexNAc(1)Hex(1) 231.0743 100.064,HexNAc(1)Hex(1) 231.0743 100.064	S[+100][+231][+365], T[+100][+231][+365]	1607.75	4	6427.97	6424.95	3	1.8	187	NRagged	489.46	489.46	0	10.09	66	>WK07_RS16945 ref|WP_043281040.1|gi|759561637| cell division protein	3305	Nsco_NS_434_20203020_B_multivorans_HILIC1.40394.40394.4	controllerType=0 controllerNumber=1 scan=40394	107.867	Trypsin	B1	ANTAKPTSPTSSTSSTTAAAKPPTANDANTGYFLQVGAYKTESDAEQQR	1392
44095:3	102	A.AAAASGASAVTTASAPT[+365.132][+231.074][+100.064]S[+568.212][+100.064]VGAVVDQDANAQAAR.A	HexNAc(1)Hex(1) 231.0743 100.064,HexNAc(2)Hex(1) 100.064	S[+100][+568], T[+100][+231][+365]	1442.01	3	4324.02	4322	2	2.3	143	NRagged	489.6	489.6	0	8.92	42	>WK07_RS12300 ref|WP_059842411.1|gi|981643470| cell envelope protein SmpA	2401	Nsco_NS_434_20203020_B_multivorans_HILIC1.39789.39789.3	controllerType=0 controllerNumber=1 scan=39789	106.457	Trypsin	B1	AAAASGASAVTTASAPTSVGAVVDQDANAQAAR	1364
33718:4	1	K.LSKPAATTSATTSTTTSAGTASTSTTATAGTTAAPAPAPAAS[+365.132][+231.074]TPAAATKPAK.S	HexNAc(1)Hex(1) 231.0743	S[+231][+365]	1311.65	4	5243.58	5242.57	1	1.7	98	Specific	490.02	490.02	27.14	10.96	120	>WK07_RS26025 ref|WP_059843946.1|gi|981645301| competence protein ComE	5072	Nsco_NS_434_20203020_B_multivorans_HILIC3.30749.30749.4	controllerType=0 controllerNumber=1 scan=30749	81.8247	Trypsin	B3	LSKPAATTSATTSTTTSAGTASTSTTATAGTTAAPAPAPAASTPAAATKPAK	596
63139:4	40	K.QVADARNGKMPEDTAGGTATASAPAEAAS[+568.212]APAQAASGAAQQPAASAALSTIYFETGK.S	HexNAc(2)Hex(1)	S[+568]	1493.96	4	5972.82	5972.81	0	1.6	384	Specific	490.71	188.93	13.1	9.35	92	>WK07_RS28745 ref|WP_059844165.1|gi|981645520| cytochrome-c oxidase	5601	Nsco_NS_434_20203020_B_multivorans_HILIC1.55378.55378.4	controllerType=0 controllerNumber=1 scan=55378	140.452	Trypsin	B1	QVADARNGKMPEDTAGGTATASAPAEAASAPAQAASGAAQQPAASAALSTIYFETGK	568
00494:2	5	K.KGAAKAAPADAAS[+568.212]Q.-	HexNAc(2)Hex(1)	S[+568]	912.941	2	1824.87	1824.87	0	1.5	81	CRagged	491.09	212.32	212.32	7.85	44	>WK07_RS21360 ref|WP_006413761.1|gi|493458518| hypothetical protein	4163	Nsco_NS_434_20203020_B_multivorans_HILIC2.2942.2942.2	controllerType=0 controllerNumber=1 scan=2942	17.8066	Trypsin	B2	KGAAKAAPADAASQ	568
49734:3	800	K.AADAGGSKPAAGAAGAPGAPAAPAPVPVPAS[+365.132][+231.074]AVAGSAAQ.-	HexNAc(1)Hex(1) 231.0743	S[+231][+365]	1258.62	3	3773.83	3773.84	0	-0.4	151	CRagged	491.48	427.18	12	9.68	7	>WK07_RS02065 ref|WP_006406986.1|gi|493451709| outer membrane lipid asymmetry maintenance protein MlaD	396	Nsco_NS_434_20203020_B_multivorans_HILIC2.44597.44597.3	controllerType=0 controllerNumber=1 scan=44597	114.415	Trypsin	B2	AADAGGSKPAAGAAGAPGAPAAPAPVPVPASAVAGSAAQ	596
56816:4	4	K.LSKPAATTSATTSTTTS[+568.212]AGTASTSTTATAGTTAAPAPAPAASTPAAATKPAK.S	HexNAc(2)Hex(1)	S[+568]	1304.65	4	5215.59	5214.58	1	2.6	98	Specific	491.74	491.74	0	10.16	102	>WK07_RS26025 ref|WP_059843946.1|gi|981645301| competence protein ComE	5072	Nsco_NS_434_20203020_B_multivorans_HILIC2.50650.50650.4	controllerType=0 controllerNumber=1 scan=50650	127.612	Trypsin	B2	LSKPAATTSATTSTTTSAGTASTSTTATAGTTAAPAPAPAASTPAAATKPAK	568
41397:2	1260	R.AQAVAPAAPVAPPAS[+568.212]GT[+568.212]AVSAAGASQ.-	HexNAc(2)Hex(1),HexNAc(2)Hex(1)	S[+568], T[+568]	1677.79	2	3354.57	3354.57	0	-1.2	296	CRagged	491.77	208.29	12.4	6.53	4	>WK07_RS11145 ref|WP_059842258.1|gi|981643317| efflux transporter periplasmic adaptor subunit	2178	Nsco_NS_434_20203020_B_multivorans_HILIC2.37363.37363.2	controllerType=0 controllerNumber=1 scan=37363	97.4366	Trypsin	B2	AQAVAPAAPVAPPASGTAVSAAGASQ	1136
22814:3	223	R.GGPAMPAS[+568.212]NERPVAPASAPASGSAAAPK.-	HexNAc(2)Hex(1)	S[+568]	1029.83	3	3087.47	3085.46	2	0.2	209	Specific	492.23	389.85	3.04	10.17	13	>WK07_RS00610 ref|WP_059840170.1|gi|981641229| hypothetical protein	119	Nsco_NS_434_20203020_B_multivorans_HILIC2.22558.22558.3	controllerType=0 controllerNumber=1 scan=22558	62.9723	Trypsin	B2	GGPAMPASNERPVAPASAPASGSAAAPK	568
51699:3	283	K.AAPPYAADKPIVAVYPPVAPAPAS[+568.212]SASTAR.-	HexNAc(2)Hex(1)	S[+568]	1159.59	3	3476.76	3474.75	2	-0.1	291	Specific	492.64	492.64	2.4	10.79	9	>WK07_RS19720 ref|WP_059843329.1|gi|981644584| photosystem reaction center subunit H	3847	Nsco_NS_434_20203020_B_multivorans_HILIC1.46144.46144.3	controllerType=0 controllerNumber=1 scan=46144	120.647	Trypsin	B1	AAPPYAADKPIVAVYPPVAPAPASSASTAR	568
61935:4	1	K.LSKPAATTSATTSTTTSAGTASTSTTATAGTTAAPAPAPAAS[+568.212]TPAAATKPAK.S	HexNAc(2)Hex(1)	S[+568]	1304.9	4	5216.57	5214.58	2	-2.8	98	Specific	493.15	493.15	2.4	10.06	120	>WK07_RS26025 ref|WP_059843946.1|gi|981645301| competence protein ComE	5072	Nsco_NS_434_20203020_B_multivorans_HILIC3.53982.53982.4	controllerType=0 controllerNumber=1 scan=53982	135.122	Trypsin	B3	LSKPAATTSATTSTTTSAGTASTSTTATAGTTAAPAPAPAASTPAAATKPAK	568
27386:4	247	K.GASAAQAAPKPTDNS[+568.212]SGTFVFSRPGK.F	HexNAc(2)Hex(1)	S[+568]	780.374	4	3118.47	3117.49	1	-4.8	66	Specific	493.32	69.47	1.2	6.04	13	>WK07_RS13485 ref|WP_059842649.1|gi|981643708| outer membrane lipoprotein carrier protein LolA	2632	Nsco_NS_434_20203020_B_multivorans_HILIC3.25828.25828.4	controllerType=0 controllerNumber=1 scan=25828	70.1438	Trypsin	B3	GASAAQAAPKPTDNSSGTFVFSRPGK	568
26973:4	247	K.GASAAQAAPKPTDNS[+365.132][+231.074]SGTFVFSRPGK.F	HexNAc(1)Hex(1) 231.0743	S[+231][+365]	787.127	4	3145.48	3145.48	0	1.2	66	Specific	493.71	493.71	1.2	10.87	13	>WK07_RS13485 ref|WP_059842649.1|gi|981643708| outer membrane lipoprotein carrier protein LolA	2632	Nsco_NS_434_20203020_B_multivorans_HILIC3.25494.25494.4	controllerType=0 controllerNumber=1 scan=25494	69.2805	Trypsin	B3	GASAAQAAPKPTDNSSGTFVFSRPGK	596
48867:3	800	K.AADAGGSKPAAGAAGAPGAPAAPAPVPVPAS[+568.212]AVAGSAAQ.-	HexNAc(2)Hex(1)	S[+568]	1249.29	3	3745.84	3745.84	0	0.9	151	CRagged	493.72	227.1	49.16	8.02	7	>WK07_RS02065 ref|WP_006406986.1|gi|493451709| outer membrane lipid asymmetry maintenance protein MlaD	396	Nsco_NS_434_20203020_B_multivorans_HILIC2.43834.43834.3	controllerType=0 controllerNumber=1 scan=43834	112.712	Trypsin	B2	AADAGGSKPAAGAAGAPGAPAAPAPVPVPASAVAGSAAQ	568
47131:3	122	K.AAAAAAAS[+568.212]GAS[+365.132][+231.074]AVTTASAPTSVGAVVDQDANAQAAR.A	HexNAc(2)Hex(1),HexNAc(1)Hex(1) 231.0743	S[+231][+365][+568]	1446.34	3	4337	4334.99	2	1.3	140	Specific	494.25	494.25	16.32	10.08	28	>WK07_RS12300 ref|WP_059842411.1|gi|981643470| cell envelope protein SmpA	2401	Nsco_NS_434_20203020_B_multivorans_HILIC2.42349.42349.3	controllerType=0 controllerNumber=1 scan=42349	109.264	Trypsin	B2	AAAAAAASGASAVTTASAPTSVGAVVDQDANAQAAR	1164
45195:3	122	A.AAAAASGASAVTTASAPT[+365.132][+231.074][+100.064]S[+162.053][+462.149]VGAVVDQDANAQAAR.A	HexNAc(1)Hex(1) 231.0743 100.064,Hex(1) 462.1486	S[+162][+462], T[+100][+231][+365]	1451.32	3	4351.96	4348.96	3	-3.8	142	NRagged	494.34	16.3	0	3.74	28	>WK07_RS12300 ref|WP_059842411.1|gi|981643470| cell envelope protein SmpA	2401	Nsco_NS_434_20203020_B_multivorans_HILIC2.40781.40781.2	controllerType=0 controllerNumber=1 scan=40781	105.867	Trypsin	B2	AAAAASGASAVTTASAPTSVGAVVDQDANAQAAR	1320
15799:3	251	R.GGPAM[+15.995]PAS[+568.212]NERPVAPASAPASGSAAAPK.-	HexNAc(2)Hex(1)	M[+16], S[+568]	1034.49	3	3101.46	3101.46	0	1.7	209	Specific	494.4	346.18	3.04	9.11	15	>WK07_RS00610 ref|WP_059840170.1|gi|981641229| hypothetical protein	119	Nsco_NS_434_20203020_B_multivorans_HILIC3.16502.16502.3	controllerType=0 controllerNumber=1 scan=16502	48.0091	Trypsin	B3	GGPAMPASNERPVAPASAPASGSAAAPK	568
71975:4	303	K.VFQYIKPQDAQALQAAAPSDASGAQAAAAPADAATVGAVPDAS[+365.132][+231.074]VQSTPLQPPAPISNSSGVHPGNPK.A	HexNAc(1)Hex(1) 231.0743	S[+231][+365]	1768.62	4	7071.44	7068.45	3	-3.2	195	Specific	494.48	127.8	0	6.4	18	>WK07_RS15695 ref|WP_035953385.1|gi|737991603| BON domain protein	3064	Nsco_NS_434_20203020_B_multivorans_HILIC2.62956.62956.4	controllerType=0 controllerNumber=1 scan=62956	153.783	Trypsin	B2	VFQYIKPQDAQALQAAAPSDASGAQAAAAPADAATVGAVPDASVQSTPLQPPAPISNSSGVHPGNPK	596
35661:3	776	A.EASPASPAS[+568.212]SAHVAPGVVSPAPTGDEADMAR.R	HexNAc(2)Hex(1)	S[+568]	1167.87	3	3501.6	3500.59	1	2.3	51	NRagged	494.52	119.13	11.32	6.49	5	>WK07_RS10280 ref|WP_059842007.1|gi|981643066| DUF305 domain-containing protein	2009	Nsco_NS_434_20203020_B_multivorans_HILIC1.32615.32615.3	controllerType=0 controllerNumber=1 scan=32615	89.2899	Trypsin	B1	EASPASPASSAHVAPGVVSPAPTGDEADMAR	568
30064:4	4	K.LSKPAATTSATTSTTTSAGTASTSTTATAGTTAAPAPAPAAS[+365.132][+231.074]TPAAATKPAK.S	HexNAc(1)Hex(1) 231.0743	S[+231][+365]	1311.4	4	5242.58	5242.57	0	1.2	98	Specific	494.78	494.78	2.4	10.72	102	>WK07_RS26025 ref|WP_059843946.1|gi|981645301| competence protein ComE	5072	Nsco_NS_434_20203020_B_multivorans_HILIC2.28265.28265.4	controllerType=0 controllerNumber=1 scan=28265	76.3144	Trypsin	B2	LSKPAATTSATTSTTTSAGTASTSTTATAGTTAAPAPAPAASTPAAATKPAK	596
16272:3	1	A.AAAASADAGASASAPAAAS[+365.132][+231.074][+100.064]S[+162.053][+462.149]T[+365.132][+231.074][+100.064]K.A	HexNAc(1)Hex(1) 231.0743 100.064,Hex(1) 462.1486,HexNAc(1)Hex(1) 231.0743 100.064	S[+100][+162][+231][+365][+462], T[+100][+231][+365]	1274.88	3	3822.62	3821.61	1	2.4	162	NRagged	494.97	476.3	0	8.4	120	>WK07_RS26025 ref|WP_059843946.1|gi|981645301| competence protein ComE	5072	Nsco_NS_434_20203020_B_multivorans_HILIC3.16876.16876.3	controllerType=0 controllerNumber=1 scan=16876	48.9153	Trypsin	B3	AAAASADAGASASAPAAASSTK	2016
25647:2	14	K.VAPPPADNGAS[+568.212]QAQPFDPNR.A	HexNAc(2)Hex(1)	S[+568]	1309.1	2	2617.2	2617.19	0	2.2	50	Specific	494.98	376.84	376.84	10.12	66	>WK07_RS16945 ref|WP_043281040.1|gi|759561637| cell division protein	3305	Nsco_NS_434_20203020_B_multivorans_HILIC1.24590.24590.2	controllerType=0 controllerNumber=1 scan=24590	70.0582	Trypsin	B1	VAPPPADNGASQAQPFDPNR	568
66456:3	40	R.NGKMPEDTAGGTATASAPAEAAS[+568.212]APAQAASGAAQQPAASAALSTIYFETGK.S	HexNAc(2)Hex(1)	S[+568]	1778.83	3	5334.49	5332.48	2	-0.2	390	Specific	495.08	131.44	0	8.13	92	>WK07_RS28745 ref|WP_059844165.1|gi|981645520| cytochrome-c oxidase	5601	Nsco_NS_434_20203020_B_multivorans_HILIC1.58029.58029.3	controllerType=0 controllerNumber=1 scan=58029	146.32	Trypsin	B1	NGKMPEDTAGGTATASAPAEAASAPAQAASGAAQQPAASAALSTIYFETGK	568
36063:3	247	K.GASAAQAAPKPTDNS[+365.132][+231.074]SGTFVFSRPGK.F	HexNAc(1)Hex(1) 231.0743	S[+231][+365]	1049.16	3	3145.48	3145.48	0	-0.4	66	Specific	495.15	381.01	1.2	10.13	13	>WK07_RS13485 ref|WP_059842649.1|gi|981643708| outer membrane lipoprotein carrier protein LolA	2632	Nsco_NS_434_20203020_B_multivorans_HILIC3.32675.32675.3	controllerType=0 controllerNumber=1 scan=32675	86.5957	Trypsin	B3	GASAAQAAPKPTDNSSGTFVFSRPGK	596
69988:3	288	A.VKNPWDTNAVPGGSS[+365.132][+231.074][+100.064]GGS[+568.212][+100.064]S[+162.053][+462.149]AAVAAR.L	HexNAc(1)Hex(1) 231.0743 100.064,HexNAc(2)Hex(1) 100.064,Hex(1) 462.1486	S[+100]*2[+162][+231][+365][+462][+568]	1450.31	3	4348.91	4344.91	4	-3.3	137	NRagged	495.37	495.37	0	8.03	15	>WK07_RS08230 ref|WP_059841567.1|gi|981642626| aspartyl/glutamyl-tRNA amidotransferase subunit A	1604	Nsco_NS_434_20203020_B_multivorans_HILIC2.61253.61253.3	controllerType=0 controllerNumber=1 scan=61253	150.083	Trypsin	B2	VKNPWDTNAVPGGSSGGSSAAVAAR	1988
20454:3	254	R.LNEHPQM[+15.995]PFAAS[+568.212]EPSRK.Y	HexNAc(2)Hex(1)	M[+16], S[+568]	841.724	3	2523.16	2523.16	0	0.7	43	Specific	495.66	488.11	5.72	10.23	8	>WK07_RS00700 ref|WP_006410405.1|gi|493455128| hypothetical protein	137	Nsco_NS_434_20203020_B_multivorans_HILIC2.20655.20655.3	controllerType=0 controllerNumber=1 scan=20655	58.6045	Trypsin	B2	LNEHPQMPFAASEPSRK	568
69154:5	15	G.PAGIAVGYQRVNNAT[+568.212][+100.064]LGGGLWGTAS[+365.132][+231.074][+100.064]T[+365.132][+231.074]VENGTNVDSKGNAIGVQPGVSAINNGYAGAQSQQR.V	HexNAc(2)Hex(1) 100.064,HexNAc(1)Hex(1) 231.0743 100.064,HexNAc(1)Hex(1) 231.0743	S[+100][+231][+365], T[+100][+231][+365][+568]	1596.16	5	7976.75	7973.75	3	-0.2	208	NRagged	495.89	495.89	0	8.71	42	>WK07_RS09835 ref|WP_059841917.1|gi|981642976| porin	1920	Nsco_NS_434_20203020_B_multivorans_HILIC2.60590.60590.5	controllerType=0 controllerNumber=1 scan=60590	148.638	Trypsin	B2	PAGIAVGYQRVNNATLGGGLWGTASTVENGTNVDSKGNAIGVQPGVSAINNGYAGAQSQQR	1960
16312:3	1	T.AGTTAAPAPAPAAS[+365.132][+231.074]TPAAATKPAK.S	HexNAc(1)Hex(1) 231.0743	S[+231][+365]	896.445	3	2687.32	2686.33	1	-5.3	126	NRagged	496.65	489.27	0	8.49	120	>WK07_RS26025 ref|WP_059843946.1|gi|981645301| competence protein ComE	5072	Nsco_NS_434_20203020_B_multivorans_HILIC3.16904.16904.3	controllerType=0 controllerNumber=1 scan=16904	48.9832	Trypsin	B3	AGTTAAPAPAPAASTPAAATKPAK	596
47384:4	545	K.AADAGGSKPAAGAAGAPGAPAAPAPVPVPAS[+568.212]AVAGSAAQ.-	HexNAc(2)Hex(1)	S[+568]	937.218	4	3745.85	3745.84	0	2.7	151	CRagged	497.46	137.2	12	6.93	9	>WK07_RS02065 ref|WP_006406986.1|gi|493451709| outer membrane lipid asymmetry maintenance protein MlaD	396	Nsco_NS_434_20203020_B_multivorans_HILIC1.42559.42559.4	controllerType=0 controllerNumber=1 scan=42559	112.726	Trypsin	B1	AADAGGSKPAAGAAGAPGAPAAPAPVPVPASAVAGSAAQ	568
27636:3	247	K.GASAAQAAPKPTDNS[+568.212]SGTFVFSRPGK.F	HexNAc(2)Hex(1)	S[+568]	1040.16	3	3118.48	3117.49	1	-3.5	66	Specific	497.53	127.22	1.2	6.59	13	>WK07_RS13485 ref|WP_059842649.1|gi|981643708| outer membrane lipoprotein carrier protein LolA	2632	Nsco_NS_434_20203020_B_multivorans_HILIC3.26020.26020.3	controllerType=0 controllerNumber=1 scan=26020	70.6172	Trypsin	B3	GASAAQAAPKPTDNSSGTFVFSRPGK	568
10816:3	3	K.AAAAAAASADAGASASAPAAAS[+568.212]ST[+568.212]K.A	HexNAc(2)Hex(1),HexNAc(2)Hex(1)	S[+568], T[+568]	1052.14	3	3154.4	3154.4	0	0.8	159	Specific	497.6	230.45	0	7.87	123	>WK07_RS26025 ref|WP_059843946.1|gi|981645301| competence protein ComE	5072	Nsco_NS_434_20203020_B_multivorans_HILIC1.12552.12552.3	controllerType=0 controllerNumber=1 scan=12552	40.4141	Trypsin	B1	AAAAAAASADAGASASAPAAASSTK	1136
46216:3	65	R.VIVDNAAQFAPGTVVKPVDARPAQAAPDS[+568.212]AASGTPGRQT.-	HexNAc(2)Hex(1)	S[+568]	1467.07	3	4399.21	4399.19	0	3.6	359	CRagged	497.97	433.57	3.86	10.53	24	>WK07_RS00030 ref|WP_012213377.1|gi|501169399| MexX family efflux pump subunit	6	Nsco_NS_434_20203020_B_multivorans_HILIC2.41591.41591.3	controllerType=0 controllerNumber=1 scan=41591	107.59	Trypsin	B2	VIVDNAAQFAPGTVVKPVDARPAQAAPDSAASGTPGRQT	568
46657:3	151	K.AAAAAAASGASAVTTASAPT[+568.212]S[+568.212]VGAVVDQDANAQAAR.A	HexNAc(2)Hex(1),HexNAc(2)Hex(1)	S[+568], T[+568]	1437.66	3	4310.98	4306.99	4	-5.7	140	Specific	498.04	471.49	2.4	8.42	26	>WK07_RS12300 ref|WP_059842411.1|gi|981643470| cell envelope protein SmpA	2401	Nsco_NS_434_20203020_B_multivorans_HILIC3.41432.41432.3	controllerType=0 controllerNumber=1 scan=41432	107.575	Trypsin	B3	AAAAAAASGASAVTTASAPTSVGAVVDQDANAQAAR	1136
14958:3	69	G.SSYGSGGGSYGSGGGGGGHGS[+365.132][+231.074]YGSGSSSGGYR.G	HexNAc(1)Hex(1) 231.0743	S[+231][+365]	1115.77	3	3345.31	3343.3	2	0.1	556	NRagged	498.36	324.59	4.8	7.81	17	>sp|K2C1_HUMAN|(Common contaminant protein)	5654	Nsco_NS_434_20203020_B_multivorans_HILIC3.15716.15716.3	controllerType=0 controllerNumber=1 scan=15716	46.0348	Trypsin	B3	SSYGSGGGSYGSGGGGGGHGSYGSGSSSGGYR	596
00904:2	7	K.KGAAKAAPADAAS[+568.212]Q.-	HexNAc(2)Hex(1)	S[+568]	912.941	2	1824.87	1824.87	0	2.2	81	CRagged	498.54	245.86	245.86	8.04	45	>WK07_RS21360 ref|WP_006413761.1|gi|493458518| hypothetical protein	4163	Nsco_NS_434_20203020_B_multivorans_HILIC3.3154.3154.2	controllerType=0 controllerNumber=1 scan=3154	17.6792	Trypsin	B3	KGAAKAAPADAASQ	568
14338:3	26	D.GRPDGEAGAS[+365.132][+231.074][+100.064]DGAPAEAPPPAKK.S	HexNAc(1)Hex(1) 231.0743 100.064	S[+100][+231][+365]	948.445	3	2843.32	2842.32	1	-1.8	918	NRagged	498.89	498.89	498.89	9.03	38	>WK07_RS28210 ref|WP_054316360.1|gi|933603119| Clp protease ClpC	5498	Nsco_NS_434_20203020_B_multivorans_HILIC3.15205.15205.3	controllerType=0 controllerNumber=1 scan=15205	44.8855	Trypsin	B3	GRPDGEAGASDGAPAEAPPPAKK	696
42471:3	478	R.YAPPAAIPAAVGS[+568.212]GAQAAAAPANGKPANVTR.D	HexNAc(2)Hex(1)	S[+568]	1133.9	3	3399.69	3398.71	1	-5.4	149	Specific	498.93	451.08	38.9	10.21	9	>WK07_RS00485 ref|WP_059840148.1|gi|981641207| hypothetical protein	95	Nsco_NS_434_20203020_B_multivorans_HILIC2.38253.38253.3	controllerType=0 controllerNumber=1 scan=38253	99.5434	Trypsin	B2	YAPPAAIPAAVGSGAQAAAAPANGKPANVTR	568
06088:4	5	R.AQALQQQQAS[+568.212]EAAQPAM[+15.995]HEEHHHGK.K	HexNAc(2)Hex(1)	M[+16], S[+568]	837.378	4	3346.49	3346.49	0	0.8	43	Specific	499.1	499.1	499.1	10.25	44	>WK07_RS21360 ref|WP_006413761.1|gi|493458518| hypothetical protein	4163	Nsco_NS_434_20203020_B_multivorans_HILIC2.7710.7710.4	controllerType=0 controllerNumber=1 scan=7710	28.2319	Trypsin	B2	AQALQQQQASEAAQPAMHEEHHHGK	568
58131:4	1	K.LSKPAATTSATTSTTTS[+568.212]AGTASTSTTATAGTTAAPAPAPAASTPAAATKPAK.S	HexNAc(2)Hex(1)	S[+568]	1304.4	4	5214.58	5214.58	0	1.2	98	Specific	499.38	447.7	0	11	120	>WK07_RS26025 ref|WP_059843946.1|gi|981645301| competence protein ComE	5072	Nsco_NS_434_20203020_B_multivorans_HILIC3.50979.50979.2	controllerType=0 controllerNumber=1 scan=50979	128.687	Trypsin	B3	LSKPAATTSATTSTTTSAGTASTSTTATAGTTAAPAPAPAASTPAAATKPAK	568
77949:4	3	K.LSKPAATTSATTSTTTS[+568.212]AGTASTSTTATAGTTAAPAPAPAASTPAAATKPAK.S	HexNAc(2)Hex(1)	S[+568]	1305.15	4	5217.58	5214.58	3	-1.6	98	Specific	499.49	470.93	0	10.27	123	>WK07_RS26025 ref|WP_059843946.1|gi|981645301| competence protein ComE	5072	Nsco_NS_434_20203020_B_multivorans_HILIC1.67421.67421.4	controllerType=0 controllerNumber=1 scan=67421	167.179	Trypsin	B1	LSKPAATTSATTSTTTSAGTASTSTTATAGTTAAPAPAPAASTPAAATKPAK	568
20425:3	254	R.LNEHPQM[+15.995]PFAAS[+568.212]EPSRK.Y	HexNAc(2)Hex(1)	M[+16], S[+568]	842.06	3	2524.16	2523.16	1	2.3	43	Specific	499.91	483.56	5.72	10.11	8	>WK07_RS00700 ref|WP_006410405.1|gi|493455128| hypothetical protein	137	Nsco_NS_434_20203020_B_multivorans_HILIC2.20635.20635.3	controllerType=0 controllerNumber=1 scan=20635	58.5627	Trypsin	B2	LNEHPQMPFAASEPSRK	568
34493:3	14	K.VAPPPADNGAS[+568.212]QAQPFDPNRALQGK.T	HexNAc(2)Hex(1)	S[+568]	1038.83	3	3114.49	3114.49	0	0.1	50	Specific	500.24	500.24	500.24	11.03	66	>WK07_RS16945 ref|WP_043281040.1|gi|759561637| cell division protein	3305	Nsco_NS_434_20203020_B_multivorans_HILIC1.31683.31683.3	controllerType=0 controllerNumber=1 scan=31683	87.0772	Trypsin	B1	VAPPPADNGASQAQPFDPNRALQGK	568
46331:4	117	R.VIVDNAAQFAPGTVVKPVDARPAQAAPDS[+568.212]AASGTPGRQT.-	HexNAc(2)Hex(1)	S[+568]	1101.06	4	4401.21	4399.19	2	1.9	359	CRagged	500.31	40.83	0.04	7.37	21	>WK07_RS00030 ref|WP_012213377.1|gi|501169399| MexX family efflux pump subunit	6	Nsco_NS_434_20203020_B_multivorans_HILIC1.41615.41615.4	controllerType=0 controllerNumber=1 scan=41615	110.536	Trypsin	B1	VIVDNAAQFAPGTVVKPVDARPAQAAPDSAASGTPGRQT	568
43062:4	1	K.LSKPAATTSATTSTTTSAGTASTSTTATAGTTAAPAPAPAAS[+568.212]TPAAATKPAK.S	HexNAc(2)Hex(1)	S[+568]	1304.9	4	5216.59	5214.58	2	0.9	98	Specific	500.68	494.96	2.4	11	120	>WK07_RS26025 ref|WP_059843946.1|gi|981645301| competence protein ComE	5072	Nsco_NS_434_20203020_B_multivorans_HILIC3.38196.38196.4	controllerType=0 controllerNumber=1 scan=38196	99.4693	Trypsin	B3	LSKPAATTSATTSTTTSAGTASTSTTATAGTTAAPAPAPAASTPAAATKPAK	568
22171:3	3	S.AGTASTSTTATAGTTAAPAPAPAAS[+365.132][+231.074]TPAAATKPAK.S	HexNAc(1)Hex(1) 231.0743	S[+231][+365]	1212.92	3	3636.75	3635.77	1	-4.6	115	NRagged	501.14	501.14	2.4	9.25	123	>WK07_RS26025 ref|WP_059843946.1|gi|981645301| competence protein ComE	5072	Nsco_NS_434_20203020_B_multivorans_HILIC1.21858.21858.3	controllerType=0 controllerNumber=1 scan=21858	63.2869	Trypsin	B1	AGTASTSTTATAGTTAAPAPAPAASTPAAATKPAK	596
48205:4	65	R.VIVDNAAQFAPGTVVKPVDARPAQAAPDSAAS[+365.132][+231.074]GTPGRQT.-	HexNAc(1)Hex(1) 231.0743	S[+231][+365]	1107.55	4	4427.18	4427.18	0	-1	359	CRagged	501.4	440.04	59.14	11	24	>WK07_RS00030 ref|WP_012213377.1|gi|501169399| MexX family efflux pump subunit	6	Nsco_NS_434_20203020_B_multivorans_HILIC2.43323.43323.4	controllerType=0 controllerNumber=1 scan=43323	111.471	Trypsin	B2	VIVDNAAQFAPGTVVKPVDARPAQAAPDSAASGTPGRQT	596
15185:3	4	A.AAAASADAGASASAPAAAS[+365.132][+231.074][+100.064]S[+162.053][+462.149]T[+365.132][+231.074][+100.064]K.A	HexNAc(1)Hex(1) 231.0743 100.064,Hex(1) 462.1486,HexNAc(1)Hex(1) 231.0743 100.064	S[+100][+162][+231][+365][+462], T[+100][+231][+365]	1275.22	3	3823.63	3821.61	2	4.1	162	NRagged	502.03	479.63	0	7.35	102	>WK07_RS26025 ref|WP_059843946.1|gi|981645301| competence protein ComE	5072	Nsco_NS_434_20203020_B_multivorans_HILIC2.16255.16255.3	controllerType=0 controllerNumber=1 scan=16255	48.4237	Trypsin	B2	AAAASADAGASASAPAAASSTK	2016
20857:2	1042	T.QPQTSASAATTSAAS[+568.212][+100.064]APS[+365.132][+231.074][+100.064]AEQR.A	HexNAc(2)Hex(1) 100.064,HexNAc(1)Hex(1) 231.0743 100.064	S[+100]*2[+231][+365][+568]	1742.28	2	3483.55	3482.55	1	-0.6	22	NRagged	502.18	502.18	0	9.1	9	>WK07_RS04560 ref|WP_006400019.1|gi|493444638| hypothetical protein	884	Nsco_NS_434_20203020_B_multivorans_HILIC1.20797.20797.2	controllerType=0 controllerNumber=1 scan=20797	60.7076	Trypsin	B1	QPQTSASAATTSAASAPSAEQR	1364
17867:3	223	K.RGGPAMPAS[+568.212]NERPVAPASAPASGSAAAPK.-	HexNAc(2)Hex(1)	S[+568]	1081.19	3	3241.56	3241.56	0	0	208	Specific	502.39	419.96	4.55	10.61	13	>WK07_RS00610 ref|WP_059840170.1|gi|981641229| hypothetical protein	119	Nsco_NS_434_20203020_B_multivorans_HILIC2.18454.18454.3	controllerType=0 controllerNumber=1 scan=18454	53.5551	Trypsin	B2	RGGPAMPASNERPVAPASAPASGSAAAPK	568
42859:3	266	R.DDDAADVQAGVAHDEPPAS[+568.212]EAVAAAPAPAPAPK.A	HexNAc(2)Hex(1)	S[+568]	1230.57	3	3689.68	3689.68	0	0.1	112	Specific	502.54	418.9	418.9	10.69	14	>WK07_RS15245 ref|WP_059842823.1|gi|981643937| sporulation protein	2975	Nsco_NS_434_20203020_B_multivorans_HILIC2.38549.38549.3	controllerType=0 controllerNumber=1 scan=38549	100.16	Trypsin	B2	DDDAADVQAGVAHDEPPASEAVAAAPAPAPAPK	568
17863:4	251	K.RGGPAM[+15.995]PASNERPVAPASAPAS[+568.212]GSAAAPK.-	HexNAc(2)Hex(1)	M[+16], S[+568]	815.147	4	3257.57	3257.56	0	2.5	208	Specific	502.73	502.73	41.32	10.53	15	>WK07_RS00610 ref|WP_059840170.1|gi|981641229| hypothetical protein	119	Nsco_NS_434_20203020_B_multivorans_HILIC3.18175.18175.4	controllerType=0 controllerNumber=1 scan=18175	52.0594	Trypsin	B3	RGGPAMPASNERPVAPASAPASGSAAAPK	568
58249:2	444	K.PAAGAAGAPGAPAAPAPVPVPAS[+568.212]AVAGSAAQ.-	HexNAc(2)Hex(1)	S[+568]	1545.27	2	3089.53	3088.53	1	-0.7	159	CRagged	503.67	121.73	12	6.15	9	>WK07_RS02065 ref|WP_006406986.1|gi|493451709| outer membrane lipid asymmetry maintenance protein MlaD	396	Nsco_NS_434_20203020_B_multivorans_HILIC3.51066.51066.2	controllerType=0 controllerNumber=1 scan=51066	128.846	Trypsin	B3	PAAGAAGAPGAPAAPAPVPVPASAVAGSAAQ	568
43247:4	12	K.QQQQQQAANTAKPTSPTSSTSS[+568.212]TTAAAKPPTANDANTGYFLQVGAYK.T	HexNAc(2)Hex(1)	S[+568]	1349.64	4	5395.54	5395.56	0	-2.5	180	Specific	504.08	163.25	0	7.4	64	>WK07_RS16945 ref|WP_043281040.1|gi|759561637| cell division protein	3305	Nsco_NS_434_20203020_B_multivorans_HILIC3.38342.38342.4	controllerType=0 controllerNumber=1 scan=38342	99.8002	Trypsin	B3	QQQQQQAANTAKPTSPTSSTSSTTAAAKPPTANDANTGYFLQVGAYK	568
47522:4	65	R.VIVDNAAQFAPGTVVKPVDARPAQAAPDSAAS[+568.212]GTPGRQT.-	HexNAc(2)Hex(1)	S[+568]	1100.55	4	4399.18	4399.19	0	-1.4	359	CRagged	504.09	504.09	4.8	10.65	24	>WK07_RS00030 ref|WP_012213377.1|gi|501169399| MexX family efflux pump subunit	6	Nsco_NS_434_20203020_B_multivorans_HILIC2.42717.42717.2	controllerType=0 controllerNumber=1 scan=42717	110.083	Trypsin	B2	VIVDNAAQFAPGTVVKPVDARPAQAAPDSAASGTPGRQT	568
43204:4	12	K.QQQQQQAANTAKPTSPTSSTSS[+365.132][+231.074]TTAAAKPPTANDANTGYFLQVGAYK.T	HexNAc(1)Hex(1) 231.0743	S[+231][+365]	1356.64	4	5423.55	5423.55	0	-0.2	180	Specific	504.16	293.09	0	8.65	64	>WK07_RS16945 ref|WP_043281040.1|gi|759561637| cell division protein	3305	Nsco_NS_434_20203020_B_multivorans_HILIC3.38307.38307.2	controllerType=0 controllerNumber=1 scan=38307	99.7225	Trypsin	B3	QQQQQQAANTAKPTSPTSSTSSTTAAAKPPTANDANTGYFLQVGAYK	596
35983:3	13	K.VAPPPADNGAS[+568.212]QAQPFDPNRALQGK.T	HexNAc(2)Hex(1)	S[+568]	1038.83	3	3114.48	3114.49	0	-0.6	50	Specific	504.44	440.47	440.47	10.46	55	>WK07_RS16945 ref|WP_043281040.1|gi|759561637| cell division protein	3305	Nsco_NS_434_20203020_B_multivorans_HILIC2.33058.33058.3	controllerType=0 controllerNumber=1 scan=33058	87.5812	Trypsin	B2	VAPPPADNGASQAQPFDPNRALQGK	568
13167:3	32	D.GRPDGEAGAS[+365.132][+231.074][+100.064]DGAPAEAPPPAKK.S	HexNAc(1)Hex(1) 231.0743 100.064	S[+100][+231][+365]	948.446	3	2843.32	2842.32	1	-1.4	918	NRagged	504.68	504.68	504.68	8.58	36	>WK07_RS28210 ref|WP_054316360.1|gi|933603119| Clp protease ClpC	5498	Nsco_NS_434_20203020_B_multivorans_HILIC2.14545.14545.3	controllerType=0 controllerNumber=1 scan=14545	44.3421	Trypsin	B2	GRPDGEAGASDGAPAEAPPPAKK	696
75069:3	37	M.PEDTAGGTATASAPAEAASAPAQAAS[+365.132][+231.074][+100.064]GAAQQPAASAALSTIYFETGK.S	HexNAc(1)Hex(1) 231.0743 100.064	S[+100][+231][+365]	1678.46	3	5033.35	5030.34	3	0.2	394	NRagged	504.7	187.42	0	6.37	84	>WK07_RS28745 ref|WP_059844165.1|gi|981645520| cytochrome-c oxidase	5601	Nsco_NS_434_20203020_B_multivorans_HILIC3.64749.64749.3	controllerType=0 controllerNumber=1 scan=64749	158.89	Trypsin	B3	PEDTAGGTATASAPAEAASAPAQAASGAAQQPAASAALSTIYFETGK	696
37983:3	1803	R.DRAQAVAPAAPVAPPAS[+568.212]GT[+568.212]AVSAAGASQ.-	HexNAc(2)Hex(1),HexNAc(2)Hex(1)	S[+568], T[+568]	1209.24	3	3625.71	3625.7	0	2.9	294	CRagged	504.75	167.38	6.8	7.83	2	>WK07_RS11145 ref|WP_059842258.1|gi|981643317| efflux transporter periplasmic adaptor subunit	2178	Nsco_NS_434_20203020_B_multivorans_HILIC3.34222.34222.3	controllerType=0 controllerNumber=1 scan=34222	90.2715	Trypsin	B3	DRAQAVAPAAPVAPPASGTAVSAAGASQ	1136
49061:3	444	K.AADAGGSKPAAGAAGAPGAPAAPAPVPVPAS[+568.212]AVAGSAAQ.-	HexNAc(2)Hex(1)	S[+568]	1249.29	3	3745.84	3745.84	0	1.2	151	CRagged	505.79	238.23	34.42	8.35	9	>WK07_RS02065 ref|WP_006406986.1|gi|493451709| outer membrane lipid asymmetry maintenance protein MlaD	396	Nsco_NS_434_20203020_B_multivorans_HILIC3.43444.43444.3	controllerType=0 controllerNumber=1 scan=43444	112.254	Trypsin	B3	AADAGGSKPAAGAAGAPGAPAAPAPVPVPASAVAGSAAQ	568
39375:3	1135	R.RTGSVSNAPGAFS[+568.212]ASGVYPIAER.V	HexNAc(2)Hex(1)	S[+568]	954.793	3	2862.37	2862.36	0	0.7	228	Specific	505.83	402.16	2.4	10.42	7	>WK07_RS19480 ref|WP_006405645.1|gi|493450359| dGTP triphosphohydrolase	3799	Nsco_NS_434_20203020_B_multivorans_HILIC1.35599.35599.3	controllerType=0 controllerNumber=1 scan=35599	96.2953	Trypsin	B1	RTGSVSNAPGAFSASGVYPIAER	568
31672:3	201	R.VSHIFIAAAS[+568.212]DASAADK.A	HexNAc(2)Hex(1)	S[+568]	748.026	3	2242.06	2242.06	0	1.1	274	Specific	506.86	410.72	82.51	10.5	11	>WK07_RS23165 ref|WP_059843645.1|gi|981644999| peptidylprolyl isomerase	4512	Nsco_NS_434_20203020_B_multivorans_HILIC1.29356.29356.3	controllerType=0 controllerNumber=1 scan=29356	81.4435	Trypsin	B1	VSHIFIAAASDASAADK	568
83389:3	17	K.ASAQWDFAAGYS[+568.212][+100.064]YT[+365.132][+231.074][+100.064]AATQSNGITSAAK.Y	HexNAc(2)Hex(1) 100.064,HexNAc(1)Hex(1) 231.0743 100.064	S[+100][+568], T[+100][+231][+365]	1369.28	3	4105.83	4102.82	3	1	317	Specific	507.07	507.07	0	10.81	45	>WK07_RS09835 ref|WP_059841917.1|gi|981642976| porin	1920	Nsco_NS_434_20203020_B_multivorans_HILIC1.71677.71677.2	controllerType=0 controllerNumber=1 scan=71677	175.641	Trypsin	B1	ASAQWDFAAGYSYTAATQSNGITSAAK	1364
60458:4	37	K.QVADARNGKMPEDT[+568.212]AGGTATASAPAEAASAPAQAASGAAQQPAASAALS[+568.212]TIYFETGK.S	HexNAc(2)Hex(1),HexNAc(2)Hex(1)	S[+568], T[+568]	1636.26	4	6542.02	6541.02	1	-1.4	384	Specific	507.33	293.19	0.07	8.72	84	>WK07_RS28745 ref|WP_059844165.1|gi|981645520| cytochrome-c oxidase	5601	Nsco_NS_434_20203020_B_multivorans_HILIC3.52840.52840.4	controllerType=0 controllerNumber=1 scan=52840	132.682	Trypsin	B3	QVADARNGKMPEDTAGGTATASAPAEAASAPAQAASGAAQQPAASAALSTIYFETGK	1136
38147:3	13	K.VAPPPADNGAS[+568.212]QAQPFDPNRALQGK.T	HexNAc(2)Hex(1)	S[+568]	1039.16	3	3115.47	3114.49	1	-5.3	50	Specific	507.34	30.37	30.37	5.87	55	>WK07_RS16945 ref|WP_043281040.1|gi|759561637| cell division protein	3305	Nsco_NS_434_20203020_B_multivorans_HILIC2.34806.34806.3	controllerType=0 controllerNumber=1 scan=34806	91.6799	Trypsin	B2	VAPPPADNGASQAQPFDPNRALQGK	568
43279:3	198	R.DDDAADVQAGVAHDEPPAS[+568.212]EAVAAAPAPAPAPK.A	HexNAc(2)Hex(1)	S[+568]	1230.57	3	3689.68	3689.68	0	-0.3	112	Specific	507.37	455.26	455.26	10.73	14	>WK07_RS15245 ref|WP_059842823.1|gi|981643937| sporulation protein	2975	Nsco_NS_434_20203020_B_multivorans_HILIC3.38371.38371.3	controllerType=0 controllerNumber=1 scan=38371	99.8777	Trypsin	B3	DDDAADVQAGVAHDEPPASEAVAAAPAPAPAPK	568
25351:4	247	K.GASAAQAAPKPTDNS[+568.212]SGTFVFSRPGK.F	HexNAc(2)Hex(1)	S[+568]	780.127	4	3117.48	3117.49	0	-0.3	66	Specific	507.46	69.49	1.2	6.18	13	>WK07_RS13485 ref|WP_059842649.1|gi|981643708| outer membrane lipoprotein carrier protein LolA	2632	Nsco_NS_434_20203020_B_multivorans_HILIC3.24188.24188.3	controllerType=0 controllerNumber=1 scan=24188	66.1616	Trypsin	B3	GASAAQAAPKPTDNSSGTFVFSRPGK	568
53013:4	3	K.LSKPAATTSATTSTTTS[+568.212]AGTASTSTTATAGTTAAPAPAPAASTPAAATKPAK.S	HexNAc(2)Hex(1)	S[+568]	1304.4	4	5214.57	5214.58	0	-0.2	98	Specific	507.78	507.78	0	10.8	123	>WK07_RS26025 ref|WP_059843946.1|gi|981645301| competence protein ComE	5072	Nsco_NS_434_20203020_B_multivorans_HILIC1.47211.47211.4	controllerType=0 controllerNumber=1 scan=47211	122.884	Trypsin	B1	LSKPAATTSATTSTTTSAGTASTSTTATAGTTAAPAPAPAASTPAAATKPAK	568
47519:4	65	R.VIVDNAAQFAPGTVVKPVDARPAQAAPDS[+568.212]AASGTPGRQT.-	HexNAc(2)Hex(1)	S[+568]	1100.55	4	4399.18	4399.19	0	-1.4	359	CRagged	507.85	507.85	7.2	10.65	24	>WK07_RS00030 ref|WP_012213377.1|gi|501169399| MexX family efflux pump subunit	6	Nsco_NS_434_20203020_B_multivorans_HILIC2.42714.42714.2	controllerType=0 controllerNumber=1 scan=42714	110.069	Trypsin	B2	VIVDNAAQFAPGTVVKPVDARPAQAAPDSAASGTPGRQT	568
68250:3	17	L.GGGLWGTASTVENGTNVDS[+568.212][+100.064]KGNAIGVQPGVSAINNGYAGAQSQQR.V	HexNAc(2)Hex(1) 100.064	S[+100][+568]	1687.82	3	5061.43	5056.4	5	3.5	224	NRagged	508.01	391.74	1.2	9.34	45	>WK07_RS09835 ref|WP_059841917.1|gi|981642976| porin	1920	Nsco_NS_434_20203020_B_multivorans_HILIC1.59428.59428.3	controllerType=0 controllerNumber=1 scan=59428	149.327	Trypsin	B1	GGGLWGTASTVENGTNVDSKGNAIGVQPGVSAINNGYAGAQSQQR	668
05595:3	11	R.AQALQQQQAS[+568.212]EAAQPAM[+15.995]HEEHHHGK.K	HexNAc(2)Hex(1)	M[+16], S[+568]	1116.17	3	3346.49	3346.49	0	0.1	43	Specific	508.26	467.49	467.49	10.1	38	>WK07_RS21360 ref|WP_006413761.1|gi|493458518| hypothetical protein	4163	Nsco_NS_434_20203020_B_multivorans_HILIC1.7493.7493.3	controllerType=0 controllerNumber=1 scan=7493	28.4286	Trypsin	B1	AQALQQQQASEAAQPAMHEEHHHGK	568
32586:3	118	R.VSHIFIAAASDAS[+568.212]AADK.A	HexNAc(2)Hex(1)	S[+568]	748.025	3	2242.06	2242.06	0	0.4	274	Specific	509.19	457.82	2.22	9.88	10	>WK07_RS23165 ref|WP_059843645.1|gi|981644999| peptidylprolyl isomerase	4512	Nsco_NS_434_20203020_B_multivorans_HILIC3.29867.29867.3	controllerType=0 controllerNumber=1 scan=29867	79.7251	Trypsin	B3	VSHIFIAAASDASAADK	568
28192:3	242	R.LNEHPQM[+15.995]PFAAS[+568.212]EPSR.K	HexNAc(2)Hex(1)	M[+16], S[+568]	799.025	3	2395.06	2395.06	0	0.3	43	Specific	509.2	502.97	0.34	10.15	7	>WK07_RS00700 ref|WP_006410405.1|gi|493455128| hypothetical protein	137	Nsco_NS_434_20203020_B_multivorans_HILIC1.26565.26565.3	controllerType=0 controllerNumber=1 scan=26565	74.8575	Trypsin	B1	LNEHPQMPFAASEPSR	568
32435:2	158	Q.AATPAPAAAS[+365.132][+231.074]AAS[+568.212]SAEPALTPQQAR.Q	HexNAc(1)Hex(1) 231.0743,HexNAc(2)Hex(1)	S[+231][+365][+568]	1737.3	2	3473.59	3470.59	3	-3.9	19	NRagged	509.61	383.28	0	7.73	18	>WK07_RS15950 ref|WP_059842915.1|gi|981644057| mechanosensitive ion channel protein	3113	Nsco_NS_434_20203020_B_multivorans_HILIC3.29746.29746.2	controllerType=0 controllerNumber=1 scan=29746	79.5213	Trypsin	B3	AATPAPAAASAASSAEPALTPQQAR	1164
37960:3	12	K.VAPPPADNGAS[+568.212]QAQPFDPNRALQGK.T	HexNAc(2)Hex(1)	S[+568]	1039.16	3	3115.47	3114.49	1	-5.3	50	Specific	509.73	107.79	107.79	7.08	64	>WK07_RS16945 ref|WP_043281040.1|gi|759561637| cell division protein	3305	Nsco_NS_434_20203020_B_multivorans_HILIC3.34203.34203.3	controllerType=0 controllerNumber=1 scan=34203	90.221	Trypsin	B3	VAPPPADNGASQAQPFDPNRALQGK	568
26495:5	4	K.LSKPAATTSATTSTTTSAGTASTSTTATAGTTAAPAPAPAAS[+568.212]TPAAATKPAK.S	HexNAc(2)Hex(1)	S[+568]	1043.92	5	5215.59	5214.58	1	1.1	98	Specific	509.83	509.83	2.4	10.13	102	>WK07_RS26025 ref|WP_059843946.1|gi|981645301| competence protein ComE	5072	Nsco_NS_434_20203020_B_multivorans_HILIC2.25465.25465.5	controllerType=0 controllerNumber=1 scan=25465	69.6387	Trypsin	B2	LSKPAATTSATTSTTTSAGTASTSTTATAGTTAAPAPAPAASTPAAATKPAK	568
47632:4	1	K.LSKPAATTSATTSTTTSAGTASTSTTATAGTTAAPAPAPAAS[+568.212]TPAAATKPAK.S	HexNAc(2)Hex(1)	S[+568]	1304.65	4	5215.58	5214.58	1	0.1	98	Specific	510.47	510.47	2.4	10.68	120	>WK07_RS26025 ref|WP_059843946.1|gi|981645301| competence protein ComE	5072	Nsco_NS_434_20203020_B_multivorans_HILIC3.42261.42261.2	controllerType=0 controllerNumber=1 scan=42261	109.484	Trypsin	B3	LSKPAATTSATTSTTTSAGTASTSTTATAGTTAAPAPAPAASTPAAATKPAK	568
59192:4	40	K.QVADARNGKMPEDT[+568.212]AGGTATASAPAEAASAPAQAASGAAQQPAASAALS[+568.212]TIYFETGK.S	HexNAc(2)Hex(1),HexNAc(2)Hex(1)	S[+568], T[+568]	1636.26	4	6542.01	6541.02	1	-2.4	384	Specific	510.5	282.02	0.8	8.94	92	>WK07_RS28745 ref|WP_059844165.1|gi|981645520| cytochrome-c oxidase	5601	Nsco_NS_434_20203020_B_multivorans_HILIC1.52246.52246.4	controllerType=0 controllerNumber=1 scan=52246	133.601	Trypsin	B1	QVADARNGKMPEDTAGGTATASAPAEAASAPAQAASGAAQQPAASAALSTIYFETGK	1136
13221:3	32	D.GRPDGEAGAS[+365.132][+231.074][+100.064]DGAPAEAPPPAKK.S	HexNAc(1)Hex(1) 231.0743 100.064	S[+100][+231][+365]	948.446	3	2843.32	2842.32	1	-1	918	NRagged	510.56	510.56	510.56	8.92	36	>WK07_RS28210 ref|WP_054316360.1|gi|933603119| Clp protease ClpC	5498	Nsco_NS_434_20203020_B_multivorans_HILIC2.14585.14585.3	controllerType=0 controllerNumber=1 scan=14585	44.4169	Trypsin	B2	GRPDGEAGASDGAPAEAPPPAKK	696
42870:4	4	K.LSKPAATTSATTSTTTSAGTASTSTTATAGTTAAPAPAPAAS[+568.212]TPAAATKPAK.S	HexNAc(2)Hex(1)	S[+568]	1304.4	4	5214.59	5214.58	0	2.1	98	Specific	510.63	510.63	2.4	10.69	102	>WK07_RS26025 ref|WP_059843946.1|gi|981645301| competence protein ComE	5072	Nsco_NS_434_20203020_B_multivorans_HILIC2.38558.38558.4	controllerType=0 controllerNumber=1 scan=38558	100.177	Trypsin	B2	LSKPAATTSATTSTTTSAGTASTSTTATAGTTAAPAPAPAASTPAAATKPAK	568
10477:3	3	K.AAAAAAASADAGASASAPAAASS[+568.212]T[+568.212]K.A	HexNAc(2)Hex(1),HexNAc(2)Hex(1)	S[+568], T[+568]	1052.14	3	3154.41	3154.4	0	1.1	159	Specific	510.89	357.92	0	8.71	123	>WK07_RS26025 ref|WP_059843946.1|gi|981645301| competence protein ComE	5072	Nsco_NS_434_20203020_B_multivorans_HILIC1.12267.12267.3	controllerType=0 controllerNumber=1 scan=12267	39.7839	Trypsin	B1	AAAAAAASADAGASASAPAAASSTK	1136
59234:4	40	K.QVADARNGKM[+15.995]PEDT[+568.212]AGGTATASAPAEAASAPAQAAS[+568.212]GAAQQPAASAALSTIYFETGK.S	HexNAc(2)Hex(1),HexNAc(2)Hex(1)	M[+16], S[+568], T[+568]	1640.26	4	6558	6557.02	1	-3	384	Specific	511.23	309.21	0	9.2	92	>WK07_RS28745 ref|WP_059844165.1|gi|981645520| cytochrome-c oxidase	5601	Nsco_NS_434_20203020_B_multivorans_HILIC1.52279.52279.4	controllerType=0 controllerNumber=1 scan=52279	133.687	Trypsin	B1	QVADARNGKMPEDTAGGTATASAPAEAASAPAQAASGAAQQPAASAALSTIYFETGK	1136
28141:4	205	K.GASAAQAAPKPTDNS[+568.212]SGTFVFSRPGK.F	HexNAc(2)Hex(1)	S[+568]	780.374	4	3118.47	3117.49	1	-5.2	66	Specific	511.31	153.9	2.4	7.18	16	>WK07_RS13485 ref|WP_059842649.1|gi|981643708| outer membrane lipoprotein carrier protein LolA	2632	Nsco_NS_434_20203020_B_multivorans_HILIC2.26784.26784.4	controllerType=0 controllerNumber=1 scan=26784	72.7653	Trypsin	B2	GASAAQAAPKPTDNSSGTFVFSRPGK	568
05182:5	11	R.AQALQQQQAS[+568.212]EAAQPAMHEEHHHGKK.A	HexNAc(2)Hex(1)	S[+568]	692.721	5	3459.58	3458.59	1	-4.3	43	Specific	511.34	511.34	511.34	10.21	38	>WK07_RS21360 ref|WP_006413761.1|gi|493458518| hypothetical protein	4163	Nsco_NS_434_20203020_B_multivorans_HILIC1.7100.7100.5	controllerType=0 controllerNumber=1 scan=7100	27.6111	Trypsin	B1	AQALQQQQASEAAQPAMHEEHHHGKK	568
45569:3	151	A.AAAAASGASAVTTASAPT[+365.132][+231.074][+100.064]S[+162.053][+462.149]VGAVVDQDANAQAAR.A	HexNAc(1)Hex(1) 231.0743 100.064,Hex(1) 462.1486	S[+162][+462], T[+100][+231][+365]	1450.99	3	4350.96	4348.96	2	-3.4	142	NRagged	511.46	36.32	0	4.28	26	>WK07_RS12300 ref|WP_059842411.1|gi|981643470| cell envelope protein SmpA	2401	Nsco_NS_434_20203020_B_multivorans_HILIC3.40557.40557.3	controllerType=0 controllerNumber=1 scan=40557	105.587	Trypsin	B3	AAAAASGASAVTTASAPTSVGAVVDQDANAQAAR	1320
64083:4	37	K.QVADARNGKMPEDTAGGTATASAPAEAAS[+568.212]APAQAASGAAQQPAASAALSTIYFETGK.S	HexNAc(2)Hex(1)	S[+568]	1494.2	4	5973.8	5972.81	1	-2.6	384	Specific	511.97	176.54	29.78	7.98	84	>WK07_RS28745 ref|WP_059844165.1|gi|981645520| cytochrome-c oxidase	5601	Nsco_NS_434_20203020_B_multivorans_HILIC3.55689.55689.4	controllerType=0 controllerNumber=1 scan=55689	138.846	Trypsin	B3	QVADARNGKMPEDTAGGTATASAPAEAASAPAQAASGAAQQPAASAALSTIYFETGK	568
06082:3	7	R.AQALQQQQAS[+568.212]EAAQPAMHEEHHHGKK.A	HexNAc(2)Hex(1)	S[+568]	1154.53	3	3461.58	3458.59	3	-5.4	43	Specific	512.52	476.22	476.22	9.31	45	>WK07_RS21360 ref|WP_006413761.1|gi|493458518| hypothetical protein	4163	Nsco_NS_434_20203020_B_multivorans_HILIC3.7479.7479.3	controllerType=0 controllerNumber=1 scan=7479	27.0072	Trypsin	B3	AQALQQQQASEAAQPAMHEEHHHGKK	568
21941:3	1	T.ASTSTTATAGTTAAPAPAPAAS[+365.132][+231.074]TPAAATKPAK.S	HexNAc(1)Hex(1) 231.0743	S[+231][+365]	1136.56	3	3407.65	3406.66	1	-3.7	118	NRagged	512.57	466.06	2.4	9.45	120	>WK07_RS26025 ref|WP_059843946.1|gi|981645301| competence protein ComE	5072	Nsco_NS_434_20203020_B_multivorans_HILIC3.21497.21497.3	controllerType=0 controllerNumber=1 scan=21497	59.7674	Trypsin	B3	ASTSTTATAGTTAAPAPAPAASTPAAATKPAK	596
37574:3	13	K.VAPPPADNGAS[+568.212]QAQPFDPNRALQGK.T	HexNAc(2)Hex(1)	S[+568]	1039.16	3	3115.47	3114.49	1	-4.9	50	Specific	512.69	53.12	53.12	6.06	55	>WK07_RS16945 ref|WP_043281040.1|gi|759561637| cell division protein	3305	Nsco_NS_434_20203020_B_multivorans_HILIC2.34344.34344.3	controllerType=0 controllerNumber=1 scan=34344	90.6283	Trypsin	B2	VAPPPADNGASQAQPFDPNRALQGK	568
22724:3	223	R.GGPAM[+15.995]PASNERPVAPAS[+568.212]APASGSAAAPK.-	HexNAc(2)Hex(1)	M[+16], S[+568]	1034.49	3	3101.46	3101.46	0	1.9	209	Specific	512.76	455.48	4.9	10.36	13	>WK07_RS00610 ref|WP_059840170.1|gi|981641229| hypothetical protein	119	Nsco_NS_434_20203020_B_multivorans_HILIC2.22489.22489.3	controllerType=0 controllerNumber=1 scan=22489	62.8094	Trypsin	B2	GGPAMPASNERPVAPASAPASGSAAAPK	568
04117:5	7	R.AQALQQQQAS[+568.212]EAAQPAM[+15.995]HEEHHHGKK.A	HexNAc(2)Hex(1)	M[+16], S[+568]	695.721	5	3474.57	3474.58	0	-2.7	43	Specific	512.76	433.9	433.9	10.4	45	>WK07_RS21360 ref|WP_006413761.1|gi|493458518| hypothetical protein	4163	Nsco_NS_434_20203020_B_multivorans_HILIC3.5898.5898.5	controllerType=0 controllerNumber=1 scan=5898	23.9465	Trypsin	B3	AQALQQQQASEAAQPAMHEEHHHGKK	568
37568:3	13	K.VAPPPADNGAS[+568.212]QAQPFDPNRALQGK.T	HexNAc(2)Hex(1)	S[+568]	1039.16	3	3115.47	3114.49	1	-4.9	50	Specific	512.8	98.89	98.89	6.54	55	>WK07_RS16945 ref|WP_043281040.1|gi|759561637| cell division protein	3305	Nsco_NS_434_20203020_B_multivorans_HILIC2.34338.34338.3	controllerType=0 controllerNumber=1 scan=34338	90.6091	Trypsin	B2	VAPPPADNGASQAQPFDPNRALQGK	568
11762:3	3	A.AAAASADAGASASAPAAAS[+162.053][+462.149]S[+365.132][+231.074][+100.064]T[+365.132][+231.074][+100.064]K.A	Hex(1) 462.1486,HexNAc(1)Hex(1) 231.0743 100.064,HexNAc(1)Hex(1) 231.0743 100.064	S[+100][+162][+231][+365][+462], T[+100][+231][+365]	1275.21	3	3823.62	3821.61	2	2.3	162	NRagged	512.81	479.54	0	8.48	123	>WK07_RS26025 ref|WP_059843946.1|gi|981645301| competence protein ComE	5072	Nsco_NS_434_20203020_B_multivorans_HILIC1.13356.13356.3	controllerType=0 controllerNumber=1 scan=13356	42.4392	Trypsin	B1	AAAASADAGASASAPAAASSTK	2016
23222:3	251	R.GGPAMPASNERPVAPAS[+568.212]APASGSAAAPK.-	HexNAc(2)Hex(1)	S[+568]	1029.16	3	3085.47	3085.46	0	0.7	209	Specific	513.12	513.12	4.53	11.01	15	>WK07_RS00610 ref|WP_059840170.1|gi|981641229| hypothetical protein	119	Nsco_NS_434_20203020_B_multivorans_HILIC3.22550.22550.3	controllerType=0 controllerNumber=1 scan=22550	62.3101	Trypsin	B3	GGPAMPASNERPVAPASAPASGSAAAPK	568
20420:3	254	R.LNEHPQM[+15.995]PFAAS[+568.212]EPSRK.Y	HexNAc(2)Hex(1)	M[+16], S[+568]	842.06	3	2524.16	2523.16	1	2.3	43	Specific	513.17	498.15	5.72	10.2	8	>WK07_RS00700 ref|WP_006410405.1|gi|493455128| hypothetical protein	137	Nsco_NS_434_20203020_B_multivorans_HILIC2.20631.20631.3	controllerType=0 controllerNumber=1 scan=20631	58.5525	Trypsin	B2	LNEHPQMPFAASEPSRK	568
81355:4	1	K.LSKPAATTSATTSTTTSAGTASTSTTATAGTTAAPAPAPAAS[+568.212]TPAAATKPAK.S	HexNAc(2)Hex(1)	S[+568]	1304.65	4	5215.58	5214.58	1	-0.3	98	Specific	513.22	466.61	2.4	10.53	120	>WK07_RS26025 ref|WP_059843946.1|gi|981645301| competence protein ComE	5072	Nsco_NS_434_20203020_B_multivorans_HILIC3.69676.69676.4	controllerType=0 controllerNumber=1 scan=69676	169.551	Trypsin	B3	LSKPAATTSATTSTTTSAGTASTSTTATAGTTAAPAPAPAASTPAAATKPAK	568
09425:3	1792	R.GDLRGDIAS[+568.212]NAR.A	HexNAc(2)Hex(1)	S[+568]	604.955	3	1812.85	1812.85	0	1.9	58	Specific	513.79	257.96	257.96	8.32	1	>WK07_RS21345 ref|WP_012213476.1|gi|501169504| hypothetical protein	4160	Nsco_NS_434_20203020_B_multivorans_HILIC3.10932.10932.3	controllerType=0 controllerNumber=1 scan=10932	34.8481	Trypsin	B3	GDLRGDIASNAR	568
13101:3	22	D.GRPDGEAGAS[+365.132][+231.074][+100.064]DGAPAEAPPPAKK.S	HexNAc(1)Hex(1) 231.0743 100.064	S[+100][+231][+365]	948.446	3	2843.32	2842.32	1	-1.1	918	NRagged	513.88	513.88	513.88	9.62	35	>WK07_RS28210 ref|WP_054316360.1|gi|933603119| Clp protease ClpC	5498	Nsco_NS_434_20203020_B_multivorans_HILIC1.14559.14559.3	controllerType=0 controllerNumber=1 scan=14559	45.5407	Trypsin	B1	GRPDGEAGASDGAPAEAPPPAKK	696
57964:5	190	A.FQVDAVAGEGEDSGAFDDDAEHADDAQRGES[+365.132][+231.074][+100.064]SAGLTPVGDAGANEEPSEGADEPPKSDGDGSK.G	HexNAc(1)Hex(1) 231.0743 100.064	S[+100][+231][+365]	1387.78	5	6934.88	6928.9	6	-5	100	NRagged	513.94	115.84	0	5.41	8	>WK07_RS02210 ref|WP_006406974.1|gi|493451697| stringent starvation protein B	425	Nsco_NS_434_20203020_B_multivorans_HILIC1.51259.51259.5	controllerType=0 controllerNumber=1 scan=51259	131.475	Trypsin	B1	FQVDAVAGEGEDSGAFDDDAEHADDAQRGESSAGLTPVGDAGANEEPSEGADEPPKSDGDGSK	696
37260:3	13	K.VAPPPADNGAS[+365.132][+231.074]QAQPFDPNRALQGK.T	HexNAc(1)Hex(1) 231.0743	S[+231][+365]	1048.5	3	3143.49	3142.48	1	3.3	50	Specific	514.24	514.24	514.24	10.14	55	>WK07_RS16945 ref|WP_043281040.1|gi|759561637| cell division protein	3305	Nsco_NS_434_20203020_B_multivorans_HILIC2.34080.34080.3	controllerType=0 controllerNumber=1 scan=34080	89.9597	Trypsin	B2	VAPPPADNGASQAQPFDPNRALQGK	596
40356:4	12	K.QQQQQQAANTAKPTSPTS[+568.212]STSSTTAAAKPPTANDANTGYFLQVGAYKTESDAEQQR.A	HexNAc(2)Hex(1)	S[+568]	1610.76	4	6440.01	6440	0	0.5	180	Specific	514.39	271.52	16.64	8.65	64	>WK07_RS16945 ref|WP_043281040.1|gi|759561637| cell division protein	3305	Nsco_NS_434_20203020_B_multivorans_HILIC3.36102.36102.4	controllerType=0 controllerNumber=1 scan=36102	94.5831	Trypsin	B3	QQQQQQAANTAKPTSPTSSTSSTTAAAKPPTANDANTGYFLQVGAYKTESDAEQQR	568
27707:2	11	E.PGLAEKWDVS[+568.212][+100.064]SDGK.V	HexNAc(2)Hex(1) 100.064	S[+100][+568]	1079.01	2	2157.01	2157.01	0	2.5	83	NRagged	514.57	470.28	0.8	8.67	41	>WK07_RS07880 ref|WP_006417151.1|gi|493461934| ABC transporter	1534	Nsco_NS_434_20203020_B_multivorans_HILIC2.26445.26445.2	controllerType=0 controllerNumber=1 scan=26445	71.9361	Trypsin	B2	PGLAEKWDVSSDGK	668
27382:4	247	K.GAS[+568.212]AAQAAPKPTDNSSGTFVFSRPGK.F	HexNAc(2)Hex(1)	S[+568]	780.374	4	3118.47	3117.49	1	-4.8	66	Specific	514.7	97.43	97.43	4.5	13	>WK07_RS13485 ref|WP_059842649.1|gi|981643708| outer membrane lipoprotein carrier protein LolA	2632	Nsco_NS_434_20203020_B_multivorans_HILIC3.25826.25826.4	controllerType=0 controllerNumber=1 scan=25826	70.1385	Trypsin	B3	GASAAQAAPKPTDNSSGTFVFSRPGK	568
52017:4	3	K.LSKPAATTSATTSTTTSAGTASTSTTATAGTTAAPAPAPAAS[+568.212]TPAAATKPAK.S	HexNAc(2)Hex(1)	S[+568]	1304.9	4	5216.59	5214.58	2	1.4	98	Specific	515.21	515.21	2.4	11.38	123	>WK07_RS26025 ref|WP_059843946.1|gi|981645301| competence protein ComE	5072	Nsco_NS_434_20203020_B_multivorans_HILIC1.46411.46411.4	controllerType=0 controllerNumber=1 scan=46411	121.224	Trypsin	B1	LSKPAATTSATTSTTTSAGTASTSTTATAGTTAAPAPAPAASTPAAATKPAK	568
19160:3	182	A.LSNS[+568.212]APAAPAAAAPIDADKK.A	HexNAc(2)Hex(1)	S[+568]	816.406	3	2447.2	2447.2	0	-0.1	24	NRagged	515.35	515.35	22.15	9.35	10	>WK07_RS01205 ref|WP_006413207.1|gi|493457961| hypothetical protein	229	Nsco_NS_434_20203020_B_multivorans_HILIC2.19564.19564.3	controllerType=0 controllerNumber=1 scan=19564	56.1921	Trypsin	B2	LSNSAPAAPAAAAPIDADKK	568
19925:3	148	A.LSNS[+568.212]APAAPAAAAPIDADKK.A	HexNAc(2)Hex(1)	S[+568]	816.407	3	2447.21	2447.2	0	1.4	24	NRagged	515.62	515.62	21.96	9.84	11	>WK07_RS01205 ref|WP_006413207.1|gi|493457961| hypothetical protein	229	Nsco_NS_434_20203020_B_multivorans_HILIC3.19875.19875.3	controllerType=0 controllerNumber=1 scan=19875	55.9758	Trypsin	B3	LSNSAPAAPAAAAPIDADKK	568
40121:2	1065	R.AQAVAPAAPVAPPAS[+568.212]GT[+568.212]AVSAAGASQ.-	HexNAc(2)Hex(1),HexNAc(2)Hex(1)	S[+568], T[+568]	1677.79	2	3354.57	3354.57	0	1.3	296	CRagged	516.35	214.94	12.4	7.97	5	>WK07_RS11145 ref|WP_059842258.1|gi|981643317| efflux transporter periplasmic adaptor subunit	2178	Nsco_NS_434_20203020_B_multivorans_HILIC1.36198.36198.2	controllerType=0 controllerNumber=1 scan=36198	97.6467	Trypsin	B1	AQAVAPAAPVAPPASGTAVSAAGASQ	1136
13324:3	22	D.GRPDGEAGAS[+365.132][+231.074][+100.064]DGAPAEAPPPAKK.S	HexNAc(1)Hex(1) 231.0743 100.064	S[+100][+231][+365]	948.446	3	2843.32	2842.32	1	-1.1	918	NRagged	516.47	516.47	516.47	9.62	35	>WK07_RS28210 ref|WP_054316360.1|gi|933603119| Clp protease ClpC	5498	Nsco_NS_434_20203020_B_multivorans_HILIC1.14728.14728.3	controllerType=0 controllerNumber=1 scan=14728	45.9492	Trypsin	B1	GRPDGEAGASDGAPAEAPPPAKK	696
00184:2	11	K.KGAAKAAPADAAS[+568.212]Q.-	HexNAc(2)Hex(1)	S[+568]	912.941	2	1824.87	1824.87	0	2.1	81	CRagged	516.5	237.61	237.61	8.56	38	>WK07_RS21360 ref|WP_006413761.1|gi|493458518| hypothetical protein	4163	Nsco_NS_434_20203020_B_multivorans_HILIC1.2801.2801.2	controllerType=0 controllerNumber=1 scan=2801	17.8521	Trypsin	B1	KGAAKAAPADAASQ	568
10495:3	4	A.AASADAGASASAPAAAS[+365.132][+231.074][+100.064]S[+568.212][+100.064]T[+365.132][+231.074][+100.064]K.A	HexNAc(1)Hex(1) 231.0743 100.064,HexNAc(2)Hex(1) 100.064,HexNAc(1)Hex(1) 231.0743 100.064	S[+100]*2[+231][+365][+568], T[+100][+231][+365]	1242.54	3	3725.62	3723.61	2	0.9	164	NRagged	516.67	463.66	0	8.35	102	>WK07_RS26025 ref|WP_059843946.1|gi|981645301| competence protein ComE	5072	Nsco_NS_434_20203020_B_multivorans_HILIC2.12114.12114.3	controllerType=0 controllerNumber=1 scan=12114	38.3652	Trypsin	B2	AASADAGASASAPAAASSTK	2060
71667:4	326	K.VFQYIKPQDAQALQAAAPSDAS[+365.132][+231.074]GAQAAAAPADAATVGAVPDASVQSTPLQPPAPISNSSGVHPGNPK.A	HexNAc(1)Hex(1) 231.0743	S[+231][+365]	1767.87	4	7068.46	7068.45	0	0.9	195	Specific	516.86	516.86	5.1	10.73	24	>WK07_RS15695 ref|WP_035953385.1|gi|737991603| BON domain protein	3064	Nsco_NS_434_20203020_B_multivorans_HILIC3.61854.61854.4	controllerType=0 controllerNumber=1 scan=61854	152.38	Trypsin	B3	VFQYIKPQDAQALQAAAPSDASGAQAAAAPADAATVGAVPDASVQSTPLQPPAPISNSSGVHPGNPK	596
33559:3	158	Q.AATPAPAAASAAS[+365.132][+231.074]S[+568.212]AEPALTPQQAR.Q	HexNAc(1)Hex(1) 231.0743,HexNAc(2)Hex(1)	S[+231][+365][+568]	1157.86	3	3471.58	3470.59	1	-5.1	19	NRagged	517.2	517.2	0	8.26	18	>WK07_RS15950 ref|WP_059842915.1|gi|981644057| mechanosensitive ion channel protein	3113	Nsco_NS_434_20203020_B_multivorans_HILIC3.30624.30624.3	controllerType=0 controllerNumber=1 scan=30624	81.4924	Trypsin	B3	AATPAPAAASAASSAEPALTPQQAR	1164
05581:3	11	R.AQALQQQQAS[+568.212]EAAQPAM[+15.995]HEEHHHGK.K	HexNAc(2)Hex(1)	M[+16], S[+568]	1116.17	3	3346.49	3346.49	0	0.7	43	Specific	517.29	508.1	508.1	10.45	38	>WK07_RS21360 ref|WP_006413761.1|gi|493458518| hypothetical protein	4163	Nsco_NS_434_20203020_B_multivorans_HILIC1.7480.7480.3	controllerType=0 controllerNumber=1 scan=7480	28.4018	Trypsin	B1	AQALQQQQASEAAQPAMHEEHHHGK	568
27229:4	212	K.GAS[+568.212]AAQAAPKPTDNSSGTFVFSRPGK.F	HexNAc(2)Hex(1)	S[+568]	780.125	4	3117.48	3117.49	0	-2.8	66	Specific	517.37	114.15	114.15	3.73	13	>WK07_RS13485 ref|WP_059842649.1|gi|981643708| outer membrane lipoprotein carrier protein LolA	2632	Nsco_NS_434_20203020_B_multivorans_HILIC1.25830.25830.4	controllerType=0 controllerNumber=1 scan=25830	73.0924	Trypsin	B1	GASAAQAAPKPTDNSSGTFVFSRPGK	568
08995:2	271	R.AAVAAASAPAAS[+568.212]GAQAADT[+568.212]K.T	HexNAc(2)Hex(1),HexNAc(2)Hex(1)	S[+568], T[+568]	1418.65	2	2836.28	2836.28	0	-0.1	66	Specific	517.94	437.83	58.26	9.88	17	>WK07_RS16565 ref|WP_059842935.1|gi|981644081| AsmA family protein	3230	Nsco_NS_434_20203020_B_multivorans_HILIC2.10805.10805.2	controllerType=0 controllerNumber=1 scan=10805	35.3451	Trypsin	B2	AAVAAASAPAASGAQAADTK	1136
29705:3	255	R.YSNDRDLS[+162.053][+462.149]GYEDGT[+162.053][+462.149]ENPVGDAAR.A	Hex(1) 462.1486,Hex(1) 462.1486	S[+162][+462], T[+162][+462]	1250.49	3	3749.47	3749.48	0	-4.1	122	Specific	518.33	518.33	0	10.47	10	>WK07_RS18440 ref|WP_006409224.1|gi|493453947| peroxidase	3594	Nsco_NS_434_20203020_B_multivorans_HILIC1.27813.27813.3	controllerType=0 controllerNumber=1 scan=27813	77.8702	Trypsin	B1	YSNDRDLSGYEDGTENPVGDAAR	1248
48869:4	444	K.AADAGGSKPAAGAAGAPGAPAAPAPVPVPAS[+568.212]AVAGSAAQ.-	HexNAc(2)Hex(1)	S[+568]	937.218	4	3745.85	3745.84	0	2.6	151	CRagged	518.4	207.44	12	7.42	9	>WK07_RS02065 ref|WP_006406986.1|gi|493451709| outer membrane lipid asymmetry maintenance protein MlaD	396	Nsco_NS_434_20203020_B_multivorans_HILIC3.43296.43296.4	controllerType=0 controllerNumber=1 scan=43296	111.895	Trypsin	B3	AADAGGSKPAAGAAGAPGAPAAPAPVPVPASAVAGSAAQ	568
04561:5	11	R.AQALQQQQAS[+568.212]EAAQPAM[+15.995]HEEHHHGKK.A	HexNAc(2)Hex(1)	M[+16], S[+568]	695.723	5	3474.59	3474.58	0	1.2	43	Specific	518.41	456.59	456.59	11.19	38	>WK07_RS21360 ref|WP_006413761.1|gi|493458518| hypothetical protein	4163	Nsco_NS_434_20203020_B_multivorans_HILIC1.6563.6563.5	controllerType=0 controllerNumber=1 scan=6563	26.5897	Trypsin	B1	AQALQQQQASEAAQPAMHEEHHHGKK	568
43308:3	198	R.DDDAADVQAGVAHDEPPAS[+568.212]EAVAAAPAPAPAPK.A	HexNAc(2)Hex(1)	S[+568]	1230.57	3	3689.69	3689.68	0	1.8	112	Specific	518.52	462.44	462.44	11.3	14	>WK07_RS15245 ref|WP_059842823.1|gi|981643937| sporulation protein	2975	Nsco_NS_434_20203020_B_multivorans_HILIC3.38399.38399.3	controllerType=0 controllerNumber=1 scan=38399	99.9341	Trypsin	B3	DDDAADVQAGVAHDEPPASEAVAAAPAPAPAPK	568
03720:4	11	R.AQALQQQQAS[+568.212]EAAQPAM[+15.995]HEEHHHGK.K	HexNAc(2)Hex(1)	M[+16], S[+568]	838.125	4	3349.48	3346.49	3	-5.2	43	Specific	519.1	495.48	495.48	7.24	38	>WK07_RS21360 ref|WP_006413761.1|gi|493458518| hypothetical protein	4163	Nsco_NS_434_20203020_B_multivorans_HILIC1.5853.5853.4	controllerType=0 controllerNumber=1 scan=5853	25.1682	Trypsin	B1	AQALQQQQASEAAQPAMHEEHHHGK	568
14786:2	1476	K.VGDAATEGAGVQGGASAGAGS[+568.212]Q.-	HexNAc(2)Hex(1)	S[+568]	1193.53	2	2386.04	2386.04	0	2.4	130	CRagged	519.42	120.85	0.47	6.39	2	>WK07_RS25695 ref|WP_006400675.1|gi|493445306| late embryogenesis abundant protein	5007	Nsco_NS_434_20203020_B_multivorans_HILIC1.15991.15991.2	controllerType=0 controllerNumber=1 scan=15991	49.0446	Trypsin	B1	VGDAATEGAGVQGGASAGAGSQ	568
28137:4	205	K.GASAAQAAPKPTDNS[+568.212]SGTFVFSRPGK.F	HexNAc(2)Hex(1)	S[+568]	780.374	4	3118.47	3117.49	1	-5.2	66	Specific	520.07	216.94	1.2	7.59	16	>WK07_RS13485 ref|WP_059842649.1|gi|981643708| outer membrane lipoprotein carrier protein LolA	2632	Nsco_NS_434_20203020_B_multivorans_HILIC2.26780.26780.4	controllerType=0 controllerNumber=1 scan=26780	72.7531	Trypsin	B2	GASAAQAAPKPTDNSSGTFVFSRPGK	568
40196:3	1249	R.RTGSVSNAPGAFSAS[+568.212]GVYPIAER.V	HexNAc(2)Hex(1)	S[+568]	954.793	3	2862.36	2862.36	0	0.2	228	Specific	520.18	413.51	32.08	9.88	6	>WK07_RS19480 ref|WP_006405645.1|gi|493450359| dGTP triphosphohydrolase	3799	Nsco_NS_434_20203020_B_multivorans_HILIC2.36437.36437.3	controllerType=0 controllerNumber=1 scan=36437	95.3347	Trypsin	B2	RTGSVSNAPGAFSASGVYPIAER	568
04833:3	23	K.AS[+568.212]GAAAKPAAAPKPAS[+365.132][+231.074]APQ.-	HexNAc(2)Hex(1),HexNAc(1)Hex(1) 231.0743	S[+231][+365][+568]	942.778	3	2826.32	2826.32	0	1.3	497	CRagged	520.22	462.69	0	10.86	30	>WK07_RS28800 ref|WP_006415073.1|gi|493459836| peptidase S41	5612	Nsco_NS_434_20203020_B_multivorans_HILIC1.6790.6790.3	controllerType=0 controllerNumber=1 scan=6790	27.0001	Trypsin	B1	ASGAAAKPAAAPKPASAPQ	1164
36294:3	1065	R.DRAQAVAPAAPVAPPAS[+568.212]GT[+568.212]AVSAAGASQ.-	HexNAc(2)Hex(1),HexNAc(2)Hex(1)	S[+568], T[+568]	1209.24	3	3625.71	3625.7	0	2.8	294	CRagged	520.52	167.55	6.8	8.26	5	>WK07_RS11145 ref|WP_059842258.1|gi|981643317| efflux transporter periplasmic adaptor subunit	2178	Nsco_NS_434_20203020_B_multivorans_HILIC1.33150.33150.3	controllerType=0 controllerNumber=1 scan=33150	90.6768	Trypsin	B1	DRAQAVAPAAPVAPPASGTAVSAAGASQ	1136
40205:5	13	K.QQQQQQAANTAKPTSPTS[+365.132][+231.074]STSSTTAAAKPPTANDANTGYFLQVGAYKTESDAEQQR.A	HexNAc(1)Hex(1) 231.0743	S[+231][+365]	1294.61	5	6469	6468	1	-0.7	180	Specific	520.68	459.97	0	10.47	55	>WK07_RS16945 ref|WP_043281040.1|gi|759561637| cell division protein	3305	Nsco_NS_434_20203020_B_multivorans_HILIC2.36444.36444.5	controllerType=0 controllerNumber=1 scan=36444	95.36	Trypsin	B2	QQQQQQAANTAKPTSPTSSTSSTTAAAKPPTANDANTGYFLQVGAYKTESDAEQQR	596
29142:4	1	K.LSKPAATTSATTSTTTSAGTASTSTTATAGTTAAPAPAPAAS[+365.132][+231.074]TPAAATKPAK.S	HexNAc(1)Hex(1) 231.0743	S[+231][+365]	1311.65	4	5243.57	5242.57	1	-0.5	98	Specific	521.54	507.81	2.4	10.53	120	>WK07_RS26025 ref|WP_059843946.1|gi|981645301| competence protein ComE	5072	Nsco_NS_434_20203020_B_multivorans_HILIC3.27203.27203.4	controllerType=0 controllerNumber=1 scan=27203	73.4229	Trypsin	B3	LSKPAATTSATTSTTTSAGTASTSTTATAGTTAAPAPAPAASTPAAATKPAK	596
40163:3	102	K.AAAAAAAS[+568.212]GASAVT[+568.212]TASAPTSVGAVVDQDANAQAAR.A	HexNAc(2)Hex(1),HexNAc(2)Hex(1)	S[+568], T[+568]	1436.67	3	4307.99	4306.99	1	-0.8	140	Specific	521.73	463.82	0.41	10	42	>WK07_RS12300 ref|WP_059842411.1|gi|981643470| cell envelope protein SmpA	2401	Nsco_NS_434_20203020_B_multivorans_HILIC1.36235.36235.3	controllerType=0 controllerNumber=1 scan=36235	97.7375	Trypsin	B1	AAAAAAASGASAVTTASAPTSVGAVVDQDANAQAAR	1136
17512:3	1	S.TSTTATAGTTAAPAPAPAAS[+568.212]TPAAATKPAK.S	HexNAc(2)Hex(1)	S[+568]	1074.21	3	3220.6	3220.6	0	1.6	120	NRagged	521.83	81.05	2.4	5.8	120	>WK07_RS26025 ref|WP_059843946.1|gi|981645301| competence protein ComE	5072	Nsco_NS_434_20203020_B_multivorans_HILIC3.17902.17902.3	controllerType=0 controllerNumber=1 scan=17902	51.4168	Trypsin	B3	TSTTATAGTTAAPAPAPAASTPAAATKPAK	568
19279:2	104	A.LSSAAAPNAGSS[+568.212]PAAGGPQTSASNVDK.S	HexNAc(2)Hex(1)	S[+568]	1491.69	2	2982.37	2981.37	1	-0.6	35	NRagged	521.92	506.35	1.2	9.29	17	>WK07_RS02340 ref|WP_059840445.1|gi|981641504| peptidase M1	450	Nsco_NS_434_20203020_B_multivorans_HILIC3.19323.19323.2	controllerType=0 controllerNumber=1 scan=19323	54.6551	Trypsin	B3	LSSAAAPNAGSSPAAGGPQTSASNVDK	568
15189:3	223	R.GGPAM[+15.995]PAS[+568.212]NERPVAPASAPASGSAAAPK.-	HexNAc(2)Hex(1)	M[+16], S[+568]	1034.83	3	3102.46	3101.46	1	0.2	209	Specific	522.17	474.09	3.04	10.25	13	>WK07_RS00610 ref|WP_059840170.1|gi|981641229| hypothetical protein	119	Nsco_NS_434_20203020_B_multivorans_HILIC2.16259.16259.3	controllerType=0 controllerNumber=1 scan=16259	48.4315	Trypsin	B2	GGPAMPASNERPVAPASAPASGSAAAPK	568
63923:3	37	R.NGKM[+15.995]PEDTAGGTATASAPAEAASAPAQAAS[+568.212]GAAQQPAASAALSTIYFETGK.S	HexNAc(2)Hex(1)	M[+16], S[+568]	1784.17	3	5350.5	5348.48	2	3.6	390	Specific	522.24	223.9	0	8.69	84	>WK07_RS28745 ref|WP_059844165.1|gi|981645520| cytochrome-c oxidase	5601	Nsco_NS_434_20203020_B_multivorans_HILIC3.55543.55543.3	controllerType=0 controllerNumber=1 scan=55543	138.507	Trypsin	B3	NGKMPEDTAGGTATASAPAEAASAPAQAASGAAQQPAASAALSTIYFETGK	568
32688:4	1	K.LSKPAATTSATTSTTTSAGTASTSTTATAGTTAAPAPAPAAS[+568.212]TPAAATKPAK.S	HexNAc(2)Hex(1)	S[+568]	1304.4	4	5214.58	5214.58	0	1.6	98	Specific	522.45	506.79	2.4	11.09	120	>WK07_RS26025 ref|WP_059843946.1|gi|981645301| competence protein ComE	5072	Nsco_NS_434_20203020_B_multivorans_HILIC3.29942.29942.2	controllerType=0 controllerNumber=1 scan=29942	79.8724	Trypsin	B3	LSKPAATTSATTSTTTSAGTASTSTTATAGTTAAPAPAPAASTPAAATKPAK	568
26802:5	3	K.LSKPAATTSATTSTTTSAGTASTSTTATAGTTAAPAPAPAAS[+568.212]TPAAATKPAK.S	HexNAc(2)Hex(1)	S[+568]	1043.72	5	5214.58	5214.58	0	0.8	98	Specific	523.11	523.11	2.4	10.71	123	>WK07_RS26025 ref|WP_059843946.1|gi|981645301| competence protein ComE	5072	Nsco_NS_434_20203020_B_multivorans_HILIC1.25505.25505.5	controllerType=0 controllerNumber=1 scan=25505	72.3146	Trypsin	B1	LSKPAATTSATTSTTTSAGTASTSTTATAGTTAAPAPAPAASTPAAATKPAK	568
06078:3	5	R.AQALQQQQAS[+568.212]EAAQPAM[+15.995]HEEHHHGK.K	HexNAc(2)Hex(1)	M[+16], S[+568]	1116.17	3	3346.49	3346.49	0	1.1	43	Specific	523.12	507.54	507.54	10.08	44	>WK07_RS21360 ref|WP_006413761.1|gi|493458518| hypothetical protein	4163	Nsco_NS_434_20203020_B_multivorans_HILIC2.7701.7701.3	controllerType=0 controllerNumber=1 scan=7701	28.2048	Trypsin	B2	AQALQQQQASEAAQPAMHEEHHHGK	568
72664:4	303	K.VFQYIKPQDAQALQAAAPSDASGAQAAAAPADAATVGAVPDASVQS[+568.212]TPLQPPAPISNSSGVHPGNPK.A	HexNAc(2)Hex(1)	S[+568]	1761.87	4	7044.46	7040.46	4	-0.9	195	Specific	523.55	170.91	0	6.22	18	>WK07_RS15695 ref|WP_035953385.1|gi|737991603| BON domain protein	3064	Nsco_NS_434_20203020_B_multivorans_HILIC2.63518.63518.4	controllerType=0 controllerNumber=1 scan=63518	155.034	Trypsin	B2	VFQYIKPQDAQALQAAAPSDASGAQAAAAPADAATVGAVPDASVQSTPLQPPAPISNSSGVHPGNPK	568
37963:3	12	K.VAPPPADNGAS[+568.212]QAQPFDPNRALQGK.T	HexNAc(2)Hex(1)	S[+568]	1039.16	3	3115.47	3114.49	1	-5.3	50	Specific	523.93	26.42	26.42	6.23	64	>WK07_RS16945 ref|WP_043281040.1|gi|759561637| cell division protein	3305	Nsco_NS_434_20203020_B_multivorans_HILIC3.34206.34206.3	controllerType=0 controllerNumber=1 scan=34206	90.2325	Trypsin	B3	VAPPPADNGASQAQPFDPNRALQGK	568
40471:3	1367	R.RTGSVSNAPGAFSAS[+568.212]GVYPIAER.V	HexNAc(2)Hex(1)	S[+568]	954.793	3	2862.37	2862.36	0	0.6	228	Specific	524.4	429.99	36.4	10.27	6	>WK07_RS19480 ref|WP_006405645.1|gi|493450359| dGTP triphosphohydrolase	3799	Nsco_NS_434_20203020_B_multivorans_HILIC3.36189.36189.3	controllerType=0 controllerNumber=1 scan=36189	94.8087	Trypsin	B3	RTGSVSNAPGAFSASGVYPIAER	568
23347:3	3	T.SATTSTTTSAGTASTSTTATAGTTAAPAPAPAAS[+568.212]TPAAATKPAK.S	HexNAc(2)Hex(1)	S[+568]	1482.38	3	4445.14	4445.14	0	-0.7	106	NRagged	524.41	524.41	2.4	9.6	123	>WK07_RS26025 ref|WP_059843946.1|gi|981645301| competence protein ComE	5072	Nsco_NS_434_20203020_B_multivorans_HILIC1.22766.22766.3	controllerType=0 controllerNumber=1 scan=22766	65.5307	Trypsin	B1	SATTSTTTSAGTASTSTTATAGTTAAPAPAPAASTPAAATKPAK	568
41344:2	1260	R.AQAVAPAAPVAPPAS[+568.212]GT[+568.212]AVSAAGASQ.-	HexNAc(2)Hex(1),HexNAc(2)Hex(1)	S[+568], T[+568]	1677.79	2	3354.57	3354.57	0	-0.6	296	CRagged	524.53	186.43	12.4	6.79	4	>WK07_RS11145 ref|WP_059842258.1|gi|981643317| efflux transporter periplasmic adaptor subunit	2178	Nsco_NS_434_20203020_B_multivorans_HILIC2.37321.37321.2	controllerType=0 controllerNumber=1 scan=37321	97.3458	Trypsin	B2	AQAVAPAAPVAPPASGTAVSAAGASQ	1136
47102:4	117	R.VIVDNAAQFAPGTVVKPVDARPAQAAPDSAAS[+365.132][+231.074]GTPGRQT.-	HexNAc(1)Hex(1) 231.0743	S[+231][+365]	1107.8	4	4428.2	4427.18	1	2.1	359	CRagged	524.66	147.36	42.23	9.07	21	>WK07_RS00030 ref|WP_012213377.1|gi|501169399| MexX family efflux pump subunit	6	Nsco_NS_434_20203020_B_multivorans_HILIC1.42327.42327.4	controllerType=0 controllerNumber=1 scan=42327	112.18	Trypsin	B1	VIVDNAAQFAPGTVVKPVDARPAQAAPDSAASGTPGRQT	596
43602:3	478	R.YAPPAAIPAAVGS[+568.212]GAQAAAAPANGKPANVTR.D	HexNAc(2)Hex(1)	S[+568]	1133.9	3	3399.69	3398.71	1	-5.4	149	Specific	525.56	481.24	32.44	10.05	9	>WK07_RS00485 ref|WP_059840148.1|gi|981641207| hypothetical protein	95	Nsco_NS_434_20203020_B_multivorans_HILIC2.39362.39362.3	controllerType=0 controllerNumber=1 scan=39362	102.4	Trypsin	B2	YAPPAAIPAAVGSGAQAAAAPANGKPANVTR	568
64565:3	689	K.RAAIATAAS[+568.212]TLLPALTQPPAPPATDAQR.V	HexNAc(2)Hex(1)	S[+568]	1113.59	3	3338.74	3338.73	0	2.9	550	Specific	525.59	490.47	26.55	10.08	7	>WK07_RS05285 ref|WP_059841039.1|gi|981642098| RND transporter	1027	Nsco_NS_434_20203020_B_multivorans_HILIC2.56859.56859.3	controllerType=0 controllerNumber=1 scan=56859	140.808	Trypsin	B2	RAAIATAASTLLPALTQPPAPPATDAQR	568
71126:4	303	K.VFQYIKPQDAQALQAAAPS[+365.132][+231.074]DASGAQAAAAPADAATVGAVPDASVQSTPLQPPAPISNSSGVHPGNPK.A	HexNAc(1)Hex(1) 231.0743	S[+231][+365]	1767.87	4	7068.46	7068.45	0	0.7	195	Specific	525.81	525.81	0	10.61	18	>WK07_RS15695 ref|WP_035953385.1|gi|737991603| BON domain protein	3064	Nsco_NS_434_20203020_B_multivorans_HILIC2.62250.62250.4	controllerType=0 controllerNumber=1 scan=62250	152.269	Trypsin	B2	VFQYIKPQDAQALQAAAPSDASGAQAAAAPADAATVGAVPDASVQSTPLQPPAPISNSSGVHPGNPK	596
23944:4	177	S.TPDTS[+162.053][+462.149]PKPHDAGVPITR.L	Hex(1) 462.1486	S[+162][+462]	604.538	4	2415.13	2413.13	2	-1.4	107	NRagged	525.95	525.95	1.2	7.37	7	>WK07_RS16220 ref|WP_006399437.1|gi|493444045| hypothetical protein	3166	Nsco_NS_434_20203020_B_multivorans_HILIC1.23244.23244.4	controllerType=0 controllerNumber=1 scan=23244	66.7611	Trypsin	B1	TPDTSPKPHDAGVPITR	624
60062:4	186	A.LQAAAPSDASGAQAAAAPADAATVGAVPDASVQS[+568.212]TPLQPPAPISNSSGVHPGNPK.A	HexNAc(2)Hex(1)	S[+568]	1414.2	4	5653.76	5651.75	2	1.8	207	NRagged	526.1	526.1	0	9.3	26	>WK07_RS15695 ref|WP_035953385.1|gi|737991603| BON domain protein	3064	Nsco_NS_434_20203020_B_multivorans_HILIC1.52947.52947.4	controllerType=0 controllerNumber=1 scan=52947	135.039	Trypsin	B1	LQAAAPSDASGAQAAAAPADAATVGAVPDASVQSTPLQPPAPISNSSGVHPGNPK	568
35806:3	14	K.VAPPPADNGAS[+568.212]QAQPFDPNRALQGK.T	HexNAc(2)Hex(1)	S[+568]	1039.17	3	3115.5	3114.49	1	3.1	50	Specific	526.17	515.61	515.61	10.51	66	>WK07_RS16945 ref|WP_043281040.1|gi|759561637| cell division protein	3305	Nsco_NS_434_20203020_B_multivorans_HILIC1.32747.32747.3	controllerType=0 controllerNumber=1 scan=32747	89.6257	Trypsin	B1	VAPPPADNGASQAQPFDPNRALQGK	568
22179:3	3	S.AGTASTSTTATAGTTAAPAPAPAAS[+365.132][+231.074]TPAAATKPAK.S	HexNAc(1)Hex(1) 231.0743	S[+231][+365]	1212.92	3	3636.75	3635.77	1	-4.6	115	NRagged	526.85	441.07	2.4	9.35	123	>WK07_RS26025 ref|WP_059843946.1|gi|981645301| competence protein ComE	5072	Nsco_NS_434_20203020_B_multivorans_HILIC1.21864.21864.3	controllerType=0 controllerNumber=1 scan=21864	63.3178	Trypsin	B1	AGTASTSTTATAGTTAAPAPAPAASTPAAATKPAK	596
31995:3	214	Q.AATPAPAAAS[+365.132][+231.074]AAS[+568.212]SAEPALTPQQAR.Q	HexNAc(1)Hex(1) 231.0743,HexNAc(2)Hex(1)	S[+231][+365][+568]	1157.87	3	3471.58	3470.59	1	-3.7	19	NRagged	526.92	454.2	0	8.12	18	>WK07_RS15950 ref|WP_059842915.1|gi|981644057| mechanosensitive ion channel protein	3113	Nsco_NS_434_20203020_B_multivorans_HILIC1.29624.29624.3	controllerType=0 controllerNumber=1 scan=29624	82.0423	Trypsin	B1	AATPAPAAASAASSAEPALTPQQAR	1164
43285:3	102	K.DKAAAAAAAS[+568.212]GASAVT[+568.212]TASAPTSVGAVVDQDANAQAAR.A	HexNAc(2)Hex(1),HexNAc(2)Hex(1)	S[+568], T[+568]	1517.38	3	4550.13	4550.11	0	3.3	138	Specific	526.99	491	0	11.3	42	>WK07_RS12300 ref|WP_059842411.1|gi|981643470| cell envelope protein SmpA	2401	Nsco_NS_434_20203020_B_multivorans_HILIC1.39058.39058.3	controllerType=0 controllerNumber=1 scan=39058	104.624	Trypsin	B1	DKAAAAAAASGASAVTTASAPTSVGAVVDQDANAQAAR	1136
57232:4	1	K.LSKPAATTSATTSTTTSAGTASTSTTATAGTTAAPAPAPAAS[+568.212]TPAAATKPAK.S	HexNAc(2)Hex(1)	S[+568]	1304.4	4	5214.58	5214.58	0	0.9	98	Specific	527.02	527.02	2.4	11.14	120	>WK07_RS26025 ref|WP_059843946.1|gi|981645301| competence protein ComE	5072	Nsco_NS_434_20203020_B_multivorans_HILIC3.50265.50265.4	controllerType=0 controllerNumber=1 scan=50265	127.206	Trypsin	B3	LSKPAATTSATTSTTTSAGTASTSTTATAGTTAAPAPAPAASTPAAATKPAK	568
71783:5	11	D.MPS[+365.132][+231.074]QPGFNLGYLAYNVEHKPVDKLEVR.Q	HexNAc(1)Hex(1) 231.0743	S[+231][+365]	740.768	5	3699.81	3697.79	2	3.2	292	NRagged	527.07	527.07	527.07	9.21	41	>WK07_RS07880 ref|WP_006417151.1|gi|493461934| ABC transporter	1534	Nsco_NS_434_20203020_B_multivorans_HILIC2.62787.62787.5	controllerType=0 controllerNumber=1 scan=62787	153.401	Trypsin	B2	MPSQPGFNLGYLAYNVEHKPVDKLEVR	596
71181:4	186	K.VFQYIKPQDAQALQAAAPS[+365.132][+231.074]DASGAQAAAAPADAATVGAVPDASVQSTPLQPPAPISNSSGVHPGNPK.A	HexNAc(1)Hex(1) 231.0743	S[+231][+365]	1768.37	4	7070.46	7068.45	2	0.8	195	Specific	527.17	203.07	0	8.71	26	>WK07_RS15695 ref|WP_035953385.1|gi|737991603| BON domain protein	3064	Nsco_NS_434_20203020_B_multivorans_HILIC1.61856.61856.4	controllerType=0 controllerNumber=1 scan=61856	154.806	Trypsin	B1	VFQYIKPQDAQALQAAAPSDASGAQAAAAPADAATVGAVPDASVQSTPLQPPAPISNSSGVHPGNPK	596
14215:3	3	A.AAAASADAGASASAPAAAS[+365.132][+231.074][+100.064]S[+162.053][+462.149]T[+365.132][+231.074][+100.064]K.A	HexNAc(1)Hex(1) 231.0743 100.064,Hex(1) 462.1486,HexNAc(1)Hex(1) 231.0743 100.064	S[+100][+162][+231][+365][+462], T[+100][+231][+365]	1275.21	3	3823.62	3821.61	2	1.7	162	NRagged	527.2	517.4	0	8.85	123	>WK07_RS26025 ref|WP_059843946.1|gi|981645301| competence protein ComE	5072	Nsco_NS_434_20203020_B_multivorans_HILIC1.15430.15430.3	controllerType=0 controllerNumber=1 scan=15430	47.6401	Trypsin	B1	AAAASADAGASASAPAAASSTK	2016
06484:4	7	R.AQALQQQQAS[+568.212]EAAQPAM[+15.995]HEEHHHGK.K	HexNAc(2)Hex(1)	M[+16], S[+568]	837.379	4	3346.49	3346.49	0	1.6	43	Specific	528.1	528.1	528.1	10.41	45	>WK07_RS21360 ref|WP_006413761.1|gi|493458518| hypothetical protein	4163	Nsco_NS_434_20203020_B_multivorans_HILIC3.7871.7871.4	controllerType=0 controllerNumber=1 scan=7871	27.868	Trypsin	B3	AQALQQQQASEAAQPAMHEEHHHGK	568
77988:4	3	K.LSKPAATTSATTSTTTSAGTAS[+568.212]TSTTATAGTTAAPAPAPAASTPAAATKPAK.S	HexNAc(2)Hex(1)	S[+568]	1304.9	4	5216.6	5214.58	2	2.7	98	Specific	528.64	447.43	0	10.74	123	>WK07_RS26025 ref|WP_059843946.1|gi|981645301| competence protein ComE	5072	Nsco_NS_434_20203020_B_multivorans_HILIC1.67456.67456.4	controllerType=0 controllerNumber=1 scan=67456	167.273	Trypsin	B1	LSKPAATTSATTSTTTSAGTASTSTTATAGTTAAPAPAPAASTPAAATKPAK	568
10785:3	4	A.AASADAGASASAPAAAS[+568.212][+100.064]S[+365.132][+231.074][+100.064]T[+365.132][+231.074][+100.064]K.A	HexNAc(2)Hex(1) 100.064,HexNAc(1)Hex(1) 231.0743 100.064,HexNAc(1)Hex(1) 231.0743 100.064	S[+100]*2[+231][+365][+568], T[+100][+231][+365]	1241.88	3	3723.62	3723.61	0	1.6	164	NRagged	528.75	483.67	0	8.39	102	>WK07_RS26025 ref|WP_059843946.1|gi|981645301| competence protein ComE	5072	Nsco_NS_434_20203020_B_multivorans_HILIC2.12361.12361.3	controllerType=0 controllerNumber=1 scan=12361	38.8874	Trypsin	B2	AASADAGASASAPAAASSTK	2060
34370:3	92	N.ADNVTPAGDTHES[+365.132][+231.074][+100.064]AQRNPASVVDDAPVAK.A	HexNAc(1)Hex(1) 231.0743 100.064	S[+100][+231][+365]	1210.23	3	3628.67	3628.67	0	-0.9	225	NRagged	529.24	529.24	6	9.89	11	>WK07_RS05855 ref|WP_059841130.1|gi|981642189| hypothetical protein	1140	Nsco_NS_434_20203020_B_multivorans_HILIC2.31757.31757.3	controllerType=0 controllerNumber=1 scan=31757	84.3113	Trypsin	B2	ADNVTPAGDTHESAQRNPASVVDDAPVAK	696
25670:4	212	K.GAS[+568.212]AAQAAPKPTDNSSGTFVFSRPGK.F	HexNAc(2)Hex(1)	S[+568]	780.128	4	3117.49	3117.49	0	1.6	66	Specific	529.31	144.66	144.66	5.06	13	>WK07_RS13485 ref|WP_059842649.1|gi|981643708| outer membrane lipoprotein carrier protein LolA	2632	Nsco_NS_434_20203020_B_multivorans_HILIC1.24604.24604.4	controllerType=0 controllerNumber=1 scan=24604	70.0901	Trypsin	B1	GASAAQAAPKPTDNSSGTFVFSRPGK	568
47124:3	122	K.AAAAAAASGASAVTTASAPT[+568.212]S[+365.132][+231.074]VGAVVDQDANAQAAR.A	HexNAc(2)Hex(1),HexNAc(1)Hex(1) 231.0743	S[+231][+365], T[+568]	1446.34	3	4337	4334.99	2	1.3	140	Specific	529.55	529.55	0	10.32	28	>WK07_RS12300 ref|WP_059842411.1|gi|981643470| cell envelope protein SmpA	2401	Nsco_NS_434_20203020_B_multivorans_HILIC2.42345.42345.3	controllerType=0 controllerNumber=1 scan=42345	109.253	Trypsin	B2	AAAAAAASGASAVTTASAPTSVGAVVDQDANAQAAR	1164
42874:3	442	R.YAPPAAIPAAVGS[+568.212]GAQAAAAPANGKPANVTR.D	HexNAc(2)Hex(1)	S[+568]	1133.9	3	3399.69	3398.71	1	-4.8	149	Specific	529.56	485.04	48.28	10.5	9	>WK07_RS00485 ref|WP_059840148.1|gi|981641207| hypothetical protein	95	Nsco_NS_434_20203020_B_multivorans_HILIC3.38053.38053.3	controllerType=0 controllerNumber=1 scan=38053	99.124	Trypsin	B3	YAPPAAIPAAVGSGAQAAAAPANGKPANVTR	568
11169:3	3	K.AAAAAAASADAGASASAPAAAS[+568.212]ST[+568.212]K.A	HexNAc(2)Hex(1),HexNAc(2)Hex(1)	S[+568], T[+568]	1052.48	3	3155.42	3154.4	1	3.7	159	Specific	529.83	472.73	0	9.28	123	>WK07_RS26025 ref|WP_059843946.1|gi|981645301| competence protein ComE	5072	Nsco_NS_434_20203020_B_multivorans_HILIC1.12841.12841.3	controllerType=0 controllerNumber=1 scan=12841	41.1267	Trypsin	B1	AAAAAAASADAGASASAPAAASSTK	1136
46842:4	65	R.VIVDNAAQFAPGTVVKPVDARPAQAAPDS[+568.212]AASGTPGRQT.-	HexNAc(2)Hex(1)	S[+568]	1100.56	4	4399.2	4399.19	0	2.3	359	CRagged	530.62	530.62	7.2	11.18	24	>WK07_RS00030 ref|WP_012213377.1|gi|501169399| MexX family efflux pump subunit	6	Nsco_NS_434_20203020_B_multivorans_HILIC2.42108.42108.4	controllerType=0 controllerNumber=1 scan=42108	108.716	Trypsin	B2	VIVDNAAQFAPGTVVKPVDARPAQAAPDSAASGTPGRQT	568
48167:4	117	R.VIVDNAAQFAPGTVVKPVDARPAQAAPDS[+568.212]AASGTPGRQT.-	HexNAc(2)Hex(1)	S[+568]	1100.8	4	4400.18	4399.19	1	-3.9	359	CRagged	530.73	229.53	1.82	9.17	21	>WK07_RS00030 ref|WP_012213377.1|gi|501169399| MexX family efflux pump subunit	6	Nsco_NS_434_20203020_B_multivorans_HILIC1.43226.43226.4	controllerType=0 controllerNumber=1 scan=43226	114.163	Trypsin	B1	VIVDNAAQFAPGTVVKPVDARPAQAAPDSAASGTPGRQT	568
22207:3	3	S.AGTASTSTTATAGTTAAPAPAPAAS[+365.132][+231.074]TPAAATKPAK.S	HexNAc(1)Hex(1) 231.0743	S[+231][+365]	1212.92	3	3636.75	3635.77	1	-4.1	115	NRagged	530.77	432.19	2.4	9.5	123	>WK07_RS26025 ref|WP_059843946.1|gi|981645301| competence protein ComE	5072	Nsco_NS_434_20203020_B_multivorans_HILIC1.21885.21885.3	controllerType=0 controllerNumber=1 scan=21885	63.3734	Trypsin	B1	AGTASTSTTATAGTTAAPAPAPAASTPAAATKPAK	596
30471:4	3	K.LSKPAATTSATTSTTTSAGTASTSTTATAGTTAAPAPAPAAS[+365.132][+231.074]TPAAATKPAK.S	HexNAc(1)Hex(1) 231.0743	S[+231][+365]	1311.4	4	5242.56	5242.57	0	-1.6	98	Specific	531.29	455.23	2.4	10.52	123	>WK07_RS26025 ref|WP_059843946.1|gi|981645301| competence protein ComE	5072	Nsco_NS_434_20203020_B_multivorans_HILIC1.28410.28410.2	controllerType=0 controllerNumber=1 scan=28410	79.2366	Trypsin	B1	LSKPAATTSATTSTTTSAGTASTSTTATAGTTAAPAPAPAASTPAAATKPAK	596
46764:3	122	K.AAAAAAASGASAVTTASAPT[+568.212]S[+568.212]VGAVVDQDANAQAAR.A	HexNAc(2)Hex(1),HexNAc(2)Hex(1)	S[+568], T[+568]	1436.33	3	4306.98	4306.99	0	-2.7	140	Specific	531.82	528.54	2.4	9.35	28	>WK07_RS12300 ref|WP_059842411.1|gi|981643470| cell envelope protein SmpA	2401	Nsco_NS_434_20203020_B_multivorans_HILIC2.42049.42049.3	controllerType=0 controllerNumber=1 scan=42049	108.575	Trypsin	B2	AAAAAAASGASAVTTASAPTSVGAVVDQDANAQAAR	1136
23573:4	198	K.AAAPAAKPAAPKPAPVAS[+568.212]AEAAGADTSDASSPSSPAGAR.F	HexNAc(2)Hex(1)	S[+568]	1003.49	4	4010.94	4010.93	0	1.4	166	Specific	532.21	532.21	8.4	11.48	14	>WK07_RS15245 ref|WP_059842823.1|gi|981643937| sporulation protein	2975	Nsco_NS_434_20203020_B_multivorans_HILIC3.22823.22823.4	controllerType=0 controllerNumber=1 scan=22823	62.8824	Trypsin	B3	AAAPAAKPAAPKPAPVASAEAAGADTSDASSPSSPAGAR	568
06047:3	30	K.AS[+568.212]GAAAKPAAAPKPAS[+365.132][+231.074]APQ.-	HexNAc(2)Hex(1),HexNAc(1)Hex(1) 231.0743	S[+231][+365][+568]	942.778	3	2826.32	2826.32	0	1.3	497	CRagged	532.44	402.73	0	10.45	29	>WK07_RS28800 ref|WP_006415073.1|gi|493459836| peptidase S41	5612	Nsco_NS_434_20203020_B_multivorans_HILIC3.7451.7451.3	controllerType=0 controllerNumber=1 scan=7451	26.9561	Trypsin	B3	ASGAAAKPAAAPKPASAPQ	1164
28323:3	205	K.GASAAQAAPKPTDNS[+568.212]SGTFVFSRPGK.F	HexNAc(2)Hex(1)	S[+568]	1040.16	3	3118.48	3117.49	1	-3.3	66	Specific	532.63	167.01	1.2	7.02	16	>WK07_RS13485 ref|WP_059842649.1|gi|981643708| outer membrane lipoprotein carrier protein LolA	2632	Nsco_NS_434_20203020_B_multivorans_HILIC2.26926.26926.3	controllerType=0 controllerNumber=1 scan=26926	73.1183	Trypsin	B2	GASAAQAAPKPTDNSSGTFVFSRPGK	568
20494:3	242	R.LNEHPQM[+15.995]PFAAS[+568.212]EPSRK.Y	HexNAc(2)Hex(1)	M[+16], S[+568]	841.724	3	2523.16	2523.16	0	0.7	43	Specific	532.68	532.68	5.72	10.86	7	>WK07_RS00700 ref|WP_006410405.1|gi|493455128| hypothetical protein	137	Nsco_NS_434_20203020_B_multivorans_HILIC1.20514.20514.3	controllerType=0 controllerNumber=1 scan=20514	60.0643	Trypsin	B1	LNEHPQMPFAASEPSRK	568
75273:3	1283	R.ALIDAGVPASSVFAAAFGS[+568.212]EQPVSSNADDEGRAK.N	HexNAc(2)Hex(1)	S[+568]	1301.62	3	3902.84	3902.83	0	1.2	160	Specific	533.26	527.32	6	11.55	2	>WK07_RS08800 ref|WP_006397894.1|gi|493442474| membrane protein	1714	Nsco_NS_434_20203020_B_multivorans_HILIC2.65804.65804.3	controllerType=0 controllerNumber=1 scan=65804	160.026	Trypsin	B2	ALIDAGVPASSVFAAAFGSEQPVSSNADDEGRAK	568
43258:3	198	R.DDDAADVQAGVAHDEPPAS[+568.212]EAVAAAPAPAPAPK.A	HexNAc(2)Hex(1)	S[+568]	1230.56	3	3689.67	3689.68	0	-2.4	112	Specific	533.61	478.13	478.13	10.51	14	>WK07_RS15245 ref|WP_059842823.1|gi|981643937| sporulation protein	2975	Nsco_NS_434_20203020_B_multivorans_HILIC3.38352.38352.3	controllerType=0 controllerNumber=1 scan=38352	99.8208	Trypsin	B3	DDDAADVQAGVAHDEPPASEAVAAAPAPAPAPK	568
15437:3	512	K.LQQWSQQNAAGAKPAS[+568.212]NP.-	HexNAc(2)Hex(1)	S[+568]	822.055	3	2464.15	2464.15	0	0.7	125	CRagged	533.66	513.48	13.05	9.99	9	>WK07_RS20185 ref|WP_059843369.1|gi|981644638| hypothetical protein	3939	Nsco_NS_434_20203020_B_multivorans_HILIC1.16503.16503.3	controllerType=0 controllerNumber=1 scan=16503	50.4286	Trypsin	B1	LQQWSQQNAAGAKPASNP	568
62681:4	31	K.QVADARNGKMPEDTAGGTATAS[+568.212]APAEAASAPAQAASGAAQQPAASAALSTIYFETGK.S	HexNAc(2)Hex(1)	S[+568]	1493.96	4	5972.81	5972.81	0	0.2	384	Specific	534.13	195.43	8.69	8.8	100	>WK07_RS28745 ref|WP_059844165.1|gi|981645520| cytochrome-c oxidase	5601	Nsco_NS_434_20203020_B_multivorans_HILIC2.55345.55345.4	controllerType=0 controllerNumber=1 scan=55345	137.586	Trypsin	B2	QVADARNGKMPEDTAGGTATASAPAEAASAPAQAASGAAQQPAASAALSTIYFETGK	568
41491:3	251	R.DDDAADVQAGVAHDEPPAS[+568.212]EAVAAAPAPAPAPK.A	HexNAc(2)Hex(1)	S[+568]	1230.57	3	3689.69	3689.68	0	0.7	112	Specific	534.36	461.65	461.65	11.55	9	>WK07_RS15245 ref|WP_059842823.1|gi|981643937| sporulation protein	2975	Nsco_NS_434_20203020_B_multivorans_HILIC1.37383.37383.3	controllerType=0 controllerNumber=1 scan=37383	100.447	Trypsin	B1	DDDAADVQAGVAHDEPPASEAVAAAPAPAPAPK	568
21787:3	200	R.GGPAM[+15.995]PASNERPVAPASAPAS[+568.212]GSAAAPK.-	HexNAc(2)Hex(1)	M[+16], S[+568]	1034.49	3	3101.46	3101.46	0	0.4	209	Specific	534.45	419.61	4.8	11.27	17	>WK07_RS00610 ref|WP_059840170.1|gi|981641229| hypothetical protein	119	Nsco_NS_434_20203020_B_multivorans_HILIC1.21561.21561.3	controllerType=0 controllerNumber=1 scan=21561	62.6316	Trypsin	B1	GGPAMPASNERPVAPASAPASGSAAAPK	568
65659:4	31	M.PEDTAGGTATASAPAEAASAPAQAAS[+365.132][+231.074]GAAQQPAASAALS[+568.212]T[+365.132][+231.074]IYFETGK.S	HexNAc(1)Hex(1) 231.0743,HexNAc(2)Hex(1),HexNAc(1)Hex(1) 231.0743	S[+231][+365][+568], T[+231][+365]	1525.94	4	6100.72	6094.69	6	1.6	394	NRagged	534.45	534.45	0	8.83	100	>WK07_RS28745 ref|WP_059844165.1|gi|981645520| cytochrome-c oxidase	5601	Nsco_NS_434_20203020_B_multivorans_HILIC2.57729.57729.4	controllerType=0 controllerNumber=1 scan=57729	142.698	Trypsin	B2	PEDTAGGTATASAPAEAASAPAQAASGAAQQPAASAALSTIYFETGK	1760
52791:3	349	K.AAPPYAADKPIVAVYPPVAPAPAS[+568.212]SASTAR.-	HexNAc(2)Hex(1)	S[+568]	1158.92	3	3474.76	3474.75	0	1.3	291	Specific	534.53	533.43	2.4	11.12	9	>WK07_RS19720 ref|WP_059843329.1|gi|981644584| photosystem reaction center subunit H	3847	Nsco_NS_434_20203020_B_multivorans_HILIC3.46609.46609.3	controllerType=0 controllerNumber=1 scan=46609	119.345	Trypsin	B3	AAPPYAADKPIVAVYPPVAPAPASSASTAR	568
10458:3	3	K.AAAAAAASADAGASASAPAAAS[+568.212]ST[+568.212]K.A	HexNAc(2)Hex(1),HexNAc(2)Hex(1)	S[+568], T[+568]	1052.47	3	3155.4	3154.4	1	-0.1	159	Specific	534.76	375.18	0	8.28	123	>WK07_RS26025 ref|WP_059843946.1|gi|981645301| competence protein ComE	5072	Nsco_NS_434_20203020_B_multivorans_HILIC1.12252.12252.3	controllerType=0 controllerNumber=1 scan=12252	39.7555	Trypsin	B1	AAAAAAASADAGASASAPAAASSTK	1136
06491:4	7	R.AQALQQQQAS[+568.212]EAAQPAM[+15.995]HEEHHHGK.K	HexNAc(2)Hex(1)	M[+16], S[+568]	837.379	4	3346.49	3346.49	0	1.6	43	Specific	535.01	517.32	517.32	10.52	45	>WK07_RS21360 ref|WP_006413761.1|gi|493458518| hypothetical protein	4163	Nsco_NS_434_20203020_B_multivorans_HILIC3.7878.7878.4	controllerType=0 controllerNumber=1 scan=7878	27.8836	Trypsin	B3	AQALQQQQASEAAQPAMHEEHHHGK	568
15167:3	223	R.GGPAM[+15.995]PASNERPVAPAS[+568.212]APASGSAAAPK.-	HexNAc(2)Hex(1)	M[+16], S[+568]	1034.49	3	3101.46	3101.46	0	1.5	209	Specific	535.1	392.77	4.94	10.64	13	>WK07_RS00610 ref|WP_059840170.1|gi|981641229| hypothetical protein	119	Nsco_NS_434_20203020_B_multivorans_HILIC2.16235.16235.3	controllerType=0 controllerNumber=1 scan=16235	48.3509	Trypsin	B2	GGPAMPASNERPVAPASAPASGSAAAPK	568
11719:3	1	K.AAAAAAASADAGASASAPAAAS[+568.212]ST[+568.212]K.A	HexNAc(2)Hex(1),HexNAc(2)Hex(1)	S[+568], T[+568]	1052.47	3	3155.41	3154.4	1	1.4	159	Specific	535.1	477.76	0	10.09	120	>WK07_RS26025 ref|WP_059843946.1|gi|981645301| competence protein ComE	5072	Nsco_NS_434_20203020_B_multivorans_HILIC3.12935.12935.3	controllerType=0 controllerNumber=1 scan=12935	39.401	Trypsin	B3	AAAAAAASADAGASASAPAAASSTK	1136
05213:3	5	R.AQALQQQQAS[+568.212]EAAQPAMHEEHHHGKK.A	HexNAc(2)Hex(1)	S[+568]	1153.54	3	3458.59	3458.59	0	1.2	43	Specific	535.39	517.94	517.94	10.99	44	>WK07_RS21360 ref|WP_006413761.1|gi|493458518| hypothetical protein	4163	Nsco_NS_434_20203020_B_multivorans_HILIC2.6904.6904.3	controllerType=0 controllerNumber=1 scan=6904	26.6204	Trypsin	B2	AQALQQQQASEAAQPAMHEEHHHGKK	568
37784:3	694	A.SDTAGNATGNATGAAPSAAPAPAAATPAPPS[+568.212]AADATQPSGAAASAK.A	HexNAc(2)Hex(1)	S[+568]	1500.37	3	4499.09	4499.08	0	1	31	NRagged	535.62	459.69	11.1	9.64	4	>WK07_RS08200 ref|WP_059841563.1|gi|981642622| peptidase M48	1598	Nsco_NS_434_20203020_B_multivorans_HILIC3.34066.34066.3	controllerType=0 controllerNumber=1 scan=34066	89.8836	Trypsin	B3	SDTAGNATGNATGAAPSAAPAPAAATPAPPSAADATQPSGAAASAK	568
24470:3	204	S.TPDTS[+162.053][+462.149]PKPHDAGVPITR.L	Hex(1) 462.1486	S[+162][+462]	805.713	3	2415.12	2413.13	2	-3.5	107	NRagged	535.93	535.93	1.2	6.97	7	>WK07_RS16220 ref|WP_006399437.1|gi|493444045| hypothetical protein	3166	Nsco_NS_434_20203020_B_multivorans_HILIC2.23816.23816.3	controllerType=0 controllerNumber=1 scan=23816	65.7817	Trypsin	B2	TPDTSPKPHDAGVPITR	624
60929:4	1	K.LSKPAATTSATTSTTTSAGTASTSTTATAGTTAAPAPAPAAS[+568.212]TPAAATKPAK.S	HexNAc(2)Hex(1)	S[+568]	1305.15	4	5217.59	5214.58	3	-0.1	98	Specific	536	536	2.4	10.64	120	>WK07_RS26025 ref|WP_059843946.1|gi|981645301| competence protein ComE	5072	Nsco_NS_434_20203020_B_multivorans_HILIC3.53203.53203.4	controllerType=0 controllerNumber=1 scan=53203	133.482	Trypsin	B3	LSKPAATTSATTSTTTSAGTASTSTTATAGTTAAPAPAPAASTPAAATKPAK	568
39379:3	1135	R.RTGSVSNAPGAFS[+568.212]ASGVYPIAER.V	HexNAc(2)Hex(1)	S[+568]	954.793	3	2862.37	2862.36	0	0.7	228	Specific	536.74	490.36	2.4	10.67	7	>WK07_RS19480 ref|WP_006405645.1|gi|493450359| dGTP triphosphohydrolase	3799	Nsco_NS_434_20203020_B_multivorans_HILIC1.35603.35603.3	controllerType=0 controllerNumber=1 scan=35603	96.3117	Trypsin	B1	RTGSVSNAPGAFSASGVYPIAER	568
03563:3	1142	K.AGEKPATAPTS[+568.212]ADAASAGK.A	HexNAc(2)Hex(1)	S[+568]	757.024	3	2269.06	2269.06	0	0.9	205	Specific	536.83	285.94	0	9.07	4	>WK07_RS07365 ref|WP_059841427.1|gi|981642486| cytochrome C	1435	Nsco_NS_434_20203020_B_multivorans_HILIC1.5725.5725.3	controllerType=0 controllerNumber=1 scan=5725	24.9476	Trypsin	B1	AGEKPATAPTSADAASAGK	568
16770:2	1354	K.VGDAATEGAGVQGGAS[+568.212]AGAGSQ.-	HexNAc(2)Hex(1)	S[+568]	1193.52	2	2386.04	2386.04	0	1.4	130	CRagged	537.14	144.68	6	7.2	1	>WK07_RS25695 ref|WP_006400675.1|gi|493445306| late embryogenesis abundant protein	5007	Nsco_NS_434_20203020_B_multivorans_HILIC3.17273.17273.2	controllerType=0 controllerNumber=1 scan=17273	49.8627	Trypsin	B3	VGDAATEGAGVQGGASAGAGSQ	568
11528:3	1	A.GTTAAPAPAPAAS[+568.212]TPAAATKPAK.S	HexNAc(2)Hex(1)	S[+568]	863.106	3	2587.3	2587.3	0	1.8	127	NRagged	537.51	498.46	0	9.69	120	>WK07_RS26025 ref|WP_059843946.1|gi|981645301| competence protein ComE	5072	Nsco_NS_434_20203020_B_multivorans_HILIC3.12772.12772.3	controllerType=0 controllerNumber=1 scan=12772	39.0327	Trypsin	B3	GTTAAPAPAPAASTPAAATKPAK	568
71233:4	303	K.VFQYIKPQDAQALQAAAPS[+568.212]DASGAQAAAAPADAATVGAVPDASVQSTPLQPPAPISNSSGVHPGNPK.A	HexNAc(2)Hex(1)	S[+568]	1760.87	4	7040.47	7040.46	0	1.4	195	Specific	537.78	537.78	0	10.61	18	>WK07_RS15695 ref|WP_035953385.1|gi|737991603| BON domain protein	3064	Nsco_NS_434_20203020_B_multivorans_HILIC2.62325.62325.4	controllerType=0 controllerNumber=1 scan=62325	152.439	Trypsin	B2	VFQYIKPQDAQALQAAAPSDASGAQAAAAPADAATVGAVPDASVQSTPLQPPAPISNSSGVHPGNPK	568
22089:3	223	R.GGPAMPAS[+568.212]NERPVAPASAPASGSAAAPK.-	HexNAc(2)Hex(1)	S[+568]	1029.16	3	3085.46	3085.46	0	0.5	209	Specific	537.79	537.79	4.29	10.41	13	>WK07_RS00610 ref|WP_059840170.1|gi|981641229| hypothetical protein	119	Nsco_NS_434_20203020_B_multivorans_HILIC2.21969.21969.3	controllerType=0 controllerNumber=1 scan=21969	61.6317	Trypsin	B2	GGPAMPASNERPVAPASAPASGSAAAPK	568
19921:3	148	A.LSNS[+568.212]APAAPAAAAPIDADKK.A	HexNAc(2)Hex(1)	S[+568]	816.407	3	2447.21	2447.2	0	1.4	24	NRagged	538.24	538.24	11.03	9.95	11	>WK07_RS01205 ref|WP_006413207.1|gi|493457961| hypothetical protein	229	Nsco_NS_434_20203020_B_multivorans_HILIC3.19871.19871.3	controllerType=0 controllerNumber=1 scan=19871	55.9627	Trypsin	B3	LSNSAPAAPAAAAPIDADKK	568
17485:3	1	S.TSTTATAGTTAAPAPAPAAS[+568.212]TPAAATKPAK.S	HexNAc(2)Hex(1)	S[+568]	1074.21	3	3220.6	3220.6	0	2.8	120	NRagged	538.27	209.06	2.4	7.28	120	>WK07_RS26025 ref|WP_059843946.1|gi|981645301| competence protein ComE	5072	Nsco_NS_434_20203020_B_multivorans_HILIC3.17878.17878.3	controllerType=0 controllerNumber=1 scan=17878	51.3453	Trypsin	B3	TSTTATAGTTAAPAPAPAASTPAAATKPAK	568
43338:3	102	K.DKAAAAAAASGASAVTT[+568.212]AS[+568.212]APTSVGAVVDQDANAQAAR.A	HexNAc(2)Hex(1),HexNAc(2)Hex(1)	S[+568], T[+568]	1517.37	3	4550.11	4550.11	0	-0.7	138	Specific	539.35	539.35	1.17	11.67	42	>WK07_RS12300 ref|WP_059842411.1|gi|981643470| cell envelope protein SmpA	2401	Nsco_NS_434_20203020_B_multivorans_HILIC1.39106.39106.3	controllerType=0 controllerNumber=1 scan=39106	104.729	Trypsin	B1	DKAAAAAAASGASAVTTASAPTSVGAVVDQDANAQAAR	1136
23369:5	1	K.LSKPAATTSATTSTTTSAGTAS[+568.212]TSTTATAGTTAAPAPAPAASTPAAATKPAK.S	HexNAc(2)Hex(1)	S[+568]	1043.92	5	5215.58	5214.58	1	0.4	98	Specific	539.81	519.52	0	10.05	120	>WK07_RS26025 ref|WP_059843946.1|gi|981645301| competence protein ComE	5072	Nsco_NS_434_20203020_B_multivorans_HILIC3.22662.22662.5	controllerType=0 controllerNumber=1 scan=22662	62.5419	Trypsin	B3	LSKPAATTSATTSTTTSAGTASTSTTATAGTTAAPAPAPAASTPAAATKPAK	568
08868:3	4	A.AASADAGASASAPAAAS[+365.132][+231.074][+100.064]S[+568.212][+100.064]T[+365.132][+231.074][+100.064]K.A	HexNAc(1)Hex(1) 231.0743 100.064,HexNAc(2)Hex(1) 100.064,HexNAc(1)Hex(1) 231.0743 100.064	S[+100]*2[+231][+365][+568], T[+100][+231][+365]	1241.88	3	3723.62	3723.61	0	1.7	164	NRagged	540.01	410.85	0	8.39	102	>WK07_RS26025 ref|WP_059843946.1|gi|981645301| competence protein ComE	5072	Nsco_NS_434_20203020_B_multivorans_HILIC2.10679.10679.3	controllerType=0 controllerNumber=1 scan=10679	35.0693	Trypsin	B2	AASADAGASASAPAAASSTK	2060
31584:3	838	A.QASATGDTKAES[+568.212]NQPVTDTWITTK.V	HexNAc(2)Hex(1)	S[+568]	1040.48	3	3119.44	3118.44	1	-3.5	30	NRagged	540.31	100.3	2.4	5.92	11	>WK07_RS24375 ref|WP_006416432.1|gi|493461207| transporter	4749	Nsco_NS_434_20203020_B_multivorans_HILIC3.29106.29106.3	controllerType=0 controllerNumber=1 scan=29106	77.956	Trypsin	B3	QASATGDTKAESNQPVTDTWITTK	568
17841:4	200	K.RGGPAM[+15.995]PASNERPVAPAS[+568.212]APASGSAAAPK.-	HexNAc(2)Hex(1)	M[+16], S[+568]	815.145	4	3257.56	3257.56	0	0.2	208	Specific	540.52	540.52	34.63	9.56	17	>WK07_RS00610 ref|WP_059840170.1|gi|981641229| hypothetical protein	119	Nsco_NS_434_20203020_B_multivorans_HILIC1.18414.18414.4	controllerType=0 controllerNumber=1 scan=18414	55.1311	Trypsin	B1	RGGPAMPASNERPVAPASAPASGSAAAPK	568
12187:3	4	A.AAAASADAGASASAPAAAS[+365.132][+231.074][+100.064]S[+162.053][+462.149]T[+365.132][+231.074][+100.064]K.A	HexNAc(1)Hex(1) 231.0743 100.064,Hex(1) 462.1486,HexNAc(1)Hex(1) 231.0743 100.064	S[+100][+162][+231][+365][+462], T[+100][+231][+365]	1275.55	3	3824.63	3821.61	3	3.6	162	NRagged	540.59	492.27	0	7.6	102	>WK07_RS26025 ref|WP_059843946.1|gi|981645301| competence protein ComE	5072	Nsco_NS_434_20203020_B_multivorans_HILIC2.13610.13610.3	controllerType=0 controllerNumber=1 scan=13610	41.9184	Trypsin	B2	AAAASADAGASASAPAAASSTK	2016
53796:5	117	R.GLNGGERVIVDNAAQFAPGTVVKPVDARPAQAAPDSAAS[+568.212]GTPGRQT.-	HexNAc(2)Hex(1)	S[+568]	1017.51	5	5083.52	5082.52	1	-1.8	352	CRagged	540.81	540.81	26.37	9.17	21	>WK07_RS00030 ref|WP_012213377.1|gi|501169399| MexX family efflux pump subunit	6	Nsco_NS_434_20203020_B_multivorans_HILIC1.47866.47866.5	controllerType=0 controllerNumber=1 scan=47866	124.329	Trypsin	B1	GLNGGERVIVDNAAQFAPGTVVKPVDARPAQAAPDSAASGTPGRQT	568
46782:4	65	R.VIVDNAAQFAPGTVVKPVDARPAQAAPDS[+365.132][+231.074]AASGTPGRQT.-	HexNAc(1)Hex(1) 231.0743	S[+231][+365]	1108.05	4	4429.19	4427.18	2	-0.1	359	CRagged	540.89	71.03	7.2	7.15	24	>WK07_RS00030 ref|WP_012213377.1|gi|501169399| MexX family efflux pump subunit	6	Nsco_NS_434_20203020_B_multivorans_HILIC2.42063.42063.4	controllerType=0 controllerNumber=1 scan=42063	108.625	Trypsin	B2	VIVDNAAQFAPGTVVKPVDARPAQAAPDSAASGTPGRQT	596
48914:3	545	K.AADAGGSKPAAGAAGAPGAPAAPAPVPVPAS[+365.132][+231.074]AVAGSAAQ.-	HexNAc(1)Hex(1) 231.0743	S[+231][+365]	1258.95	3	3774.84	3773.84	1	-0.6	151	CRagged	541.05	432.58	10.07	10.55	9	>WK07_RS02065 ref|WP_006406986.1|gi|493451709| outer membrane lipid asymmetry maintenance protein MlaD	396	Nsco_NS_434_20203020_B_multivorans_HILIC1.43840.43840.3	controllerType=0 controllerNumber=1 scan=43840	115.532	Trypsin	B1	AADAGGSKPAAGAAGAPGAPAAPAPVPVPASAVAGSAAQ	596
60372:4	3	K.LSKPAATTSATTSTTTSAGTASTSTTATAGTTAAPAPAPAAS[+568.212]TPAAATKPAK.S	HexNAc(2)Hex(1)	S[+568]	1304.65	4	5215.57	5214.58	1	-1.3	98	Specific	541.1	541.1	2.4	10.79	123	>WK07_RS26025 ref|WP_059843946.1|gi|981645301| competence protein ComE	5072	Nsco_NS_434_20203020_B_multivorans_HILIC1.53194.53194.4	controllerType=0 controllerNumber=1 scan=53194	135.573	Trypsin	B1	LSKPAATTSATTSTTTSAGTASTSTTATAGTTAAPAPAPAASTPAAATKPAK	568
22199:3	3	S.AGTASTSTTATAGTTAAPAPAPAAS[+365.132][+231.074]TPAAATKPAK.S	HexNAc(1)Hex(1) 231.0743	S[+231][+365]	1212.92	3	3636.75	3635.77	1	-4.1	115	NRagged	541.37	541.37	2.4	9.5	123	>WK07_RS26025 ref|WP_059843946.1|gi|981645301| competence protein ComE	5072	Nsco_NS_434_20203020_B_multivorans_HILIC1.21881.21881.3	controllerType=0 controllerNumber=1 scan=21881	63.3568	Trypsin	B1	AGTASTSTTATAGTTAAPAPAPAASTPAAATKPAK	596
40503:3	1367	R.RTGSVSNAPGAFSAS[+568.212]GVYPIAER.V	HexNAc(2)Hex(1)	S[+568]	954.794	3	2862.37	2862.36	0	1.3	228	Specific	541.55	455.15	33.39	10.84	6	>WK07_RS19480 ref|WP_006405645.1|gi|493450359| dGTP triphosphohydrolase	3799	Nsco_NS_434_20203020_B_multivorans_HILIC3.36208.36208.3	controllerType=0 controllerNumber=1 scan=36208	94.854	Trypsin	B3	RTGSVSNAPGAFSASGVYPIAER	568
35838:3	14	K.VAPPPADNGAS[+568.212]QAQPFDPNRALQGK.T	HexNAc(2)Hex(1)	S[+568]	1038.84	3	3114.5	3114.49	0	3.7	50	Specific	541.68	541.68	541.68	10.56	66	>WK07_RS16945 ref|WP_043281040.1|gi|759561637| cell division protein	3305	Nsco_NS_434_20203020_B_multivorans_HILIC1.32776.32776.3	controllerType=0 controllerNumber=1 scan=32776	89.7024	Trypsin	B1	VAPPPADNGASQAQPFDPNRALQGK	568
15540:3	254	R.LNEHPQM[+15.995]PFAAS[+568.212]EPSR.K	HexNAc(2)Hex(1)	M[+16], S[+568]	799.026	3	2395.06	2395.06	0	1.5	43	Specific	542.13	514.43	5.72	9.86	8	>WK07_RS00700 ref|WP_006410405.1|gi|493455128| hypothetical protein	137	Nsco_NS_434_20203020_B_multivorans_HILIC2.16540.16540.3	controllerType=0 controllerNumber=1 scan=16540	49.1102	Trypsin	B2	LNEHPQMPFAASEPSR	568
14417:3	3	A.AAAASADAGASASAPAAAS[+365.132][+231.074][+100.064]S[+162.053][+462.149]T[+365.132][+231.074][+100.064]K.A	HexNAc(1)Hex(1) 231.0743 100.064,Hex(1) 462.1486,HexNAc(1)Hex(1) 231.0743 100.064	S[+100][+162][+231][+365][+462], T[+100][+231][+365]	1275.55	3	3824.63	3821.61	3	2.8	162	NRagged	542.34	498.48	0	8.63	123	>WK07_RS26025 ref|WP_059843946.1|gi|981645301| competence protein ComE	5072	Nsco_NS_434_20203020_B_multivorans_HILIC1.15592.15592.3	controllerType=0 controllerNumber=1 scan=15592	47.9503	Trypsin	B1	AAAASADAGASASAPAAASSTK	2016
44396:3	122	K.DKAAAAAAAS[+568.212]GASAVT[+568.212]TASAPTSVGAVVDQDANAQAAR.A	HexNAc(2)Hex(1),HexNAc(2)Hex(1)	S[+568], T[+568]	1517.38	3	4550.12	4550.11	0	0.8	138	Specific	542.9	516.03	0	11.55	28	>WK07_RS12300 ref|WP_059842411.1|gi|981643470| cell envelope protein SmpA	2401	Nsco_NS_434_20203020_B_multivorans_HILIC2.40120.40120.3	controllerType=0 controllerNumber=1 scan=40120	104.248	Trypsin	B2	DKAAAAAAASGASAVTTASAPTSVGAVVDQDANAQAAR	1136
48795:4	208	R.VIVDNAAQFAPGTVVKPVDARPAQAAPDSAAS[+568.212]GTPGRQT.-	HexNAc(2)Hex(1)	S[+568]	1100.8	4	4400.18	4399.19	1	-3.5	359	CRagged	543.19	57.84	2.32	7.08	12	>WK07_RS00030 ref|WP_012213377.1|gi|501169399| MexX family efflux pump subunit	6	Nsco_NS_434_20203020_B_multivorans_HILIC3.43242.43242.4	controllerType=0 controllerNumber=1 scan=43242	111.78	Trypsin	B3	VIVDNAAQFAPGTVVKPVDARPAQAAPDSAASGTPGRQT	568
22140:3	223	R.GGPAM[+15.995]PASNERPVAPASAPAS[+568.212]GSAAAPK.-	HexNAc(2)Hex(1)	M[+16], S[+568]	1034.49	3	3101.46	3101.46	0	0.8	209	Specific	543.39	441.07	4.8	10.64	13	>WK07_RS00610 ref|WP_059840170.1|gi|981641229| hypothetical protein	119	Nsco_NS_434_20203020_B_multivorans_HILIC2.22014.22014.3	controllerType=0 controllerNumber=1 scan=22014	61.7252	Trypsin	B2	GGPAMPASNERPVAPASAPASGSAAAPK	568
16867:3	1	A.AAAASADAGASASAPAAAS[+365.132][+231.074][+100.064]S[+162.053][+462.149]T[+365.132][+231.074][+100.064]K.A	HexNAc(1)Hex(1) 231.0743 100.064,Hex(1) 462.1486,HexNAc(1)Hex(1) 231.0743 100.064	S[+100][+162][+231][+365][+462], T[+100][+231][+365]	1275.21	3	3823.63	3821.61	2	3.5	162	NRagged	543.51	540.56	0	8.2	120	>WK07_RS26025 ref|WP_059843946.1|gi|981645301| competence protein ComE	5072	Nsco_NS_434_20203020_B_multivorans_HILIC3.17354.17354.3	controllerType=0 controllerNumber=1 scan=17354	50.0248	Trypsin	B3	AAAASADAGASASAPAAASSTK	2016
05363:3	26	K.AS[+365.132][+231.074]GAAAKPAAAPKPAS[+568.212]APQ.-	HexNAc(1)Hex(1) 231.0743,HexNAc(2)Hex(1)	S[+231][+365][+568]	942.777	3	2826.32	2826.32	0	0.8	497	CRagged	543.55	404.5	0	10.27	26	>WK07_RS28800 ref|WP_006415073.1|gi|493459836| peptidase S41	5612	Nsco_NS_434_20203020_B_multivorans_HILIC2.7036.7036.3	controllerType=0 controllerNumber=1 scan=7036	26.8511	Trypsin	B2	ASGAAAKPAAAPKPASAPQ	1164
71129:4	303	K.VFQYIKPQDAQALQAAAPSDAS[+365.132][+231.074]GAQAAAAPADAATVGAVPDASVQSTPLQPPAPISNSSGVHPGNPK.A	HexNAc(1)Hex(1) 231.0743	S[+231][+365]	1767.87	4	7068.46	7068.45	0	0.7	195	Specific	543.7	543.7	5.1	10.61	18	>WK07_RS15695 ref|WP_035953385.1|gi|737991603| BON domain protein	3064	Nsco_NS_434_20203020_B_multivorans_HILIC2.62252.62252.4	controllerType=0 controllerNumber=1 scan=62252	152.274	Trypsin	B2	VFQYIKPQDAQALQAAAPSDASGAQAAAAPADAATVGAVPDASVQSTPLQPPAPISNSSGVHPGNPK	596
04113:5	7	R.AQALQQQQAS[+568.212]EAAQPAM[+15.995]HEEHHHGKK.A	HexNAc(2)Hex(1)	M[+16], S[+568]	695.721	5	3474.57	3474.58	0	-2.7	43	Specific	543.97	517.42	517.42	8.21	45	>WK07_RS21360 ref|WP_006413761.1|gi|493458518| hypothetical protein	4163	Nsco_NS_434_20203020_B_multivorans_HILIC3.5896.5896.5	controllerType=0 controllerNumber=1 scan=5896	23.9404	Trypsin	B3	AQALQQQQASEAAQPAMHEEHHHGKK	568
21937:3	1	T.ASTSTTATAGTTAAPAPAPAAS[+365.132][+231.074]TPAAATKPAK.S	HexNAc(1)Hex(1) 231.0743	S[+231][+365]	1136.56	3	3407.65	3406.66	1	-3.7	118	NRagged	544.19	544.19	2.4	9.56	120	>WK07_RS26025 ref|WP_059843946.1|gi|981645301| competence protein ComE	5072	Nsco_NS_434_20203020_B_multivorans_HILIC3.21493.21493.3	controllerType=0 controllerNumber=1 scan=21493	59.7504	Trypsin	B3	ASTSTTATAGTTAAPAPAPAASTPAAATKPAK	596
64428:4	40	R.NGKM[+15.995]PEDTAGGTATASAPAEAASAPAQAAS[+568.212]GAAQQPAASAALSTIYFETGK.S	HexNAc(2)Hex(1)	M[+16], S[+568]	1338.13	4	5349.5	5348.48	1	3.5	390	Specific	544.36	311.13	0	8.63	92	>WK07_RS28745 ref|WP_059844165.1|gi|981645520| cytochrome-c oxidase	5601	Nsco_NS_434_20203020_B_multivorans_HILIC1.56379.56379.4	controllerType=0 controllerNumber=1 scan=56379	142.711	Trypsin	B1	NGKMPEDTAGGTATASAPAEAASAPAQAASGAAQQPAASAALSTIYFETGK	568
04060:4	5	R.AQALQQQQAS[+365.132][+231.074]EAAQPAM[+15.995]HEEHHHGKK.A	HexNAc(1)Hex(1) 231.0743	M[+16], S[+231][+365]	876.902	4	3504.59	3502.58	2	0.3	43	Specific	544.81	495.15	495.15	9.27	44	>WK07_RS21360 ref|WP_006413761.1|gi|493458518| hypothetical protein	4163	Nsco_NS_434_20203020_B_multivorans_HILIC2.5951.5951.4	controllerType=0 controllerNumber=1 scan=5951	24.8977	Trypsin	B2	AQALQQQQASEAAQPAMHEEHHHGKK	596
72230:4	186	K.VFQYIKPQDAQALQAAAPS[+568.212]DASGAQAAAAPADAATVGAVPDASVQSTPLQPPAPISNSSGVHPGNPK.A	HexNAc(2)Hex(1)	S[+568]	1762.12	4	7045.46	7040.46	5	-1.7	195	Specific	544.98	169.41	0	7.16	26	>WK07_RS15695 ref|WP_035953385.1|gi|737991603| BON domain protein	3064	Nsco_NS_434_20203020_B_multivorans_HILIC1.62714.62714.4	controllerType=0 controllerNumber=1 scan=62714	156.815	Trypsin	B1	VFQYIKPQDAQALQAAAPSDASGAQAAAAPADAATVGAVPDASVQSTPLQPPAPISNSSGVHPGNPK	568
45538:3	151	A.AAAAASGASAVTTASAPT[+365.132][+231.074][+100.064]S[+162.053][+462.149]VGAVVDQDANAQAAR.A	HexNAc(1)Hex(1) 231.0743 100.064,Hex(1) 462.1486	S[+162][+462], T[+100][+231][+365]	1451.66	3	4352.96	4348.96	4	-3.3	142	NRagged	544.99	544.99	0	7.77	26	>WK07_RS12300 ref|WP_059842411.1|gi|981643470| cell envelope protein SmpA	2401	Nsco_NS_434_20203020_B_multivorans_HILIC3.40529.40529.3	controllerType=0 controllerNumber=1 scan=40529	105.531	Trypsin	B3	AAAAASGASAVTTASAPTSVGAVVDQDANAQAAR	1320
22164:3	223	R.GGPAM[+15.995]PASNERPVAPASAPAS[+568.212]GSAAAPK.-	HexNAc(2)Hex(1)	M[+16], S[+568]	1034.49	3	3101.46	3101.46	0	1.1	209	Specific	545.04	416.4	4.34	10.64	13	>WK07_RS00610 ref|WP_059840170.1|gi|981641229| hypothetical protein	119	Nsco_NS_434_20203020_B_multivorans_HILIC2.22031.22031.3	controllerType=0 controllerNumber=1 scan=22031	61.7645	Trypsin	B2	GGPAMPASNERPVAPASAPASGSAAAPK	568
58976:4	4	K.LSKPAATTSATTSTTTSAGTASTSTTATAGTTAAPAPAPAAS[+568.212]TPAAATKPAK.S	HexNAc(2)Hex(1)	S[+568]	1304.65	4	5215.57	5214.58	1	-2.1	98	Specific	545.05	545.05	2.4	9.99	102	>WK07_RS26025 ref|WP_059843946.1|gi|981645301| competence protein ComE	5072	Nsco_NS_434_20203020_B_multivorans_HILIC2.52318.52318.4	controllerType=0 controllerNumber=1 scan=52318	131.013	Trypsin	B2	LSKPAATTSATTSTTTSAGTASTSTTATAGTTAAPAPAPAASTPAAATKPAK	568
20612:3	242	R.LNEHPQMPFAAS[+568.212]EPSRK.Y	HexNAc(2)Hex(1)	S[+568]	836.727	3	2508.17	2507.16	1	1.4	43	Specific	545.22	531.12	5.72	11.21	7	>WK07_RS00700 ref|WP_006410405.1|gi|493455128| hypothetical protein	137	Nsco_NS_434_20203020_B_multivorans_HILIC1.20607.20607.3	controllerType=0 controllerNumber=1 scan=20607	60.2772	Trypsin	B1	LNEHPQMPFAASEPSRK	568
23056:3	251	R.GGPAM[+15.995]PASNERPVAPAS[+568.212]APASGSAAAPK.-	HexNAc(2)Hex(1)	M[+16], S[+568]	1034.49	3	3101.46	3101.46	0	1.1	209	Specific	545.48	408.15	5.2	11.12	15	>WK07_RS00610 ref|WP_059840170.1|gi|981641229| hypothetical protein	119	Nsco_NS_434_20203020_B_multivorans_HILIC3.22420.22420.3	controllerType=0 controllerNumber=1 scan=22420	62.0285	Trypsin	B3	GGPAMPASNERPVAPASAPASGSAAAPK	568
20498:3	242	R.LNEHPQM[+15.995]PFAAS[+568.212]EPSRK.Y	HexNAc(2)Hex(1)	M[+16], S[+568]	841.724	3	2523.16	2523.16	0	0.7	43	Specific	545.53	533.31	5.72	10.86	7	>WK07_RS00700 ref|WP_006410405.1|gi|493455128| hypothetical protein	137	Nsco_NS_434_20203020_B_multivorans_HILIC1.20518.20518.3	controllerType=0 controllerNumber=1 scan=20518	60.0771	Trypsin	B1	LNEHPQMPFAASEPSRK	568
16822:3	4	S.TSTTATAGTTAAPAPAPAAS[+568.212]TPAAATKPAK.S	HexNAc(2)Hex(1)	S[+568]	1074.2	3	3220.6	3220.6	0	1	120	NRagged	545.71	176.45	2.4	7.55	102	>WK07_RS26025 ref|WP_059843946.1|gi|981645301| competence protein ComE	5072	Nsco_NS_434_20203020_B_multivorans_HILIC2.17603.17603.3	controllerType=0 controllerNumber=1 scan=17603	51.6818	Trypsin	B2	TSTTATAGTTAAPAPAPAASTPAAATKPAK	568
46107:3	122	K.AAAAAAAS[+568.212]GAS[+365.132][+231.074]AVTTASAPTSVGAVVDQDANAQAAR.A	HexNAc(2)Hex(1),HexNAc(1)Hex(1) 231.0743	S[+231][+365][+568]	1446	3	4335.99	4334.99	1	-0.1	140	Specific	546.01	546.01	21.69	10.08	28	>WK07_RS12300 ref|WP_059842411.1|gi|981643470| cell envelope protein SmpA	2401	Nsco_NS_434_20203020_B_multivorans_HILIC2.41511.41511.3	controllerType=0 controllerNumber=1 scan=41511	107.436	Trypsin	B2	AAAAAAASGASAVTTASAPTSVGAVVDQDANAQAAR	1164
26377:4	247	K.GAS[+365.132][+231.074]AAQAAPKPTDNSSGTFVFSRPGK.F	HexNAc(1)Hex(1) 231.0743	S[+231][+365]	787.379	4	3146.49	3145.48	1	3	66	Specific	546.37	545.8	545.8	10.33	13	>WK07_RS13485 ref|WP_059842649.1|gi|981643708| outer membrane lipoprotein carrier protein LolA	2632	Nsco_NS_434_20203020_B_multivorans_HILIC3.25001.25001.4	controllerType=0 controllerNumber=1 scan=25001	68.1334	Trypsin	B3	GASAAQAAPKPTDNSSGTFVFSRPGK	596
16152:3	276	R.LNEHPQM[+15.995]PFAAS[+568.212]EPSR.K	HexNAc(2)Hex(1)	M[+16], S[+568]	799.027	3	2395.06	2395.06	0	1.8	43	Specific	547.31	504.78	5.72	10.4	9	>WK07_RS00700 ref|WP_006410405.1|gi|493455128| hypothetical protein	137	Nsco_NS_434_20203020_B_multivorans_HILIC3.16777.16777.3	controllerType=0 controllerNumber=1 scan=16777	48.6502	Trypsin	B3	LNEHPQMPFAASEPSR	568
44539:4	528	K.AASAAHPT[+568.212]LSASS[+568.212]APAAIAPAPAVAAAPPAPAPARPAATPSVK.V	HexNAc(2)Hex(1),HexNAc(2)Hex(1)	S[+568], T[+568]	1241.38	4	4962.51	4958.49	4	1.6	69	Specific	547.6	547.6	23.18	10.4	8	>WK07_RS08985 ref|WP_059841744.1|gi|981642803| hypothetical protein	1751	Nsco_NS_434_20203020_B_multivorans_HILIC3.39703.39703.4	controllerType=0 controllerNumber=1 scan=39703	103.524	Trypsin	B3	AASAAHPTLSASSAPAAIAPAPAVAAAPPAPAPARPAATPSVK	1136
05427:3	23	K.AS[+365.132][+231.074]GAAAKPAAAPKPAS[+568.212]APQ.-	HexNAc(1)Hex(1) 231.0743,HexNAc(2)Hex(1)	S[+231][+365][+568]	942.779	3	2826.32	2826.32	0	3.1	497	CRagged	547.89	433.04	0	10.04	30	>WK07_RS28800 ref|WP_006415073.1|gi|493459836| peptidase S41	5612	Nsco_NS_434_20203020_B_multivorans_HILIC1.7337.7337.3	controllerType=0 controllerNumber=1 scan=7337	28.0872	Trypsin	B1	ASGAAAKPAAAPKPASAPQ	1164
38894:3	78	A.AASAPAAS[+568.212]GAQAADT[+568.212]KTPPLDLTIR.H	HexNAc(2)Hex(1),HexNAc(2)Hex(1)	S[+568], T[+568]	1177.57	3	3530.69	3530.69	0	0.6	70	NRagged	548.12	64.15	4.8	5.93	27	>WK07_RS16565 ref|WP_059842935.1|gi|981644081| AsmA family protein	3230	Nsco_NS_434_20203020_B_multivorans_HILIC1.35211.35211.3	controllerType=0 controllerNumber=1 scan=35211	95.3622	Trypsin	B1	AASAPAASGAQAADTKTPPLDLTIR	1136
37216:3	12	K.VAPPPADNGAS[+568.212]QAQPFDPNRALQGK.T	HexNAc(2)Hex(1)	S[+568]	1038.84	3	3114.49	3114.49	0	1.9	50	Specific	548.49	548.49	548.49	11.4	64	>WK07_RS16945 ref|WP_043281040.1|gi|759561637| cell division protein	3305	Nsco_NS_434_20203020_B_multivorans_HILIC3.33597.33597.3	controllerType=0 controllerNumber=1 scan=33597	88.7809	Trypsin	B3	VAPPPADNGASQAQPFDPNRALQGK	568
32037:3	120	Q.AATPAPAAASAAS[+365.132][+231.074]S[+568.212]AEPALTPQQAR.Q	HexNAc(1)Hex(1) 231.0743,HexNAc(2)Hex(1)	S[+231][+365][+568]	1157.86	3	3471.58	3470.59	1	-5	19	NRagged	548.55	548.55	0	8.25	26	>WK07_RS15950 ref|WP_059842915.1|gi|981644057| mechanosensitive ion channel protein	3113	Nsco_NS_434_20203020_B_multivorans_HILIC2.29829.29829.3	controllerType=0 controllerNumber=1 scan=29829	79.9457	Trypsin	B2	AATPAPAAASAASSAEPALTPQQAR	1164
56115:4	4	K.LSKPAATTSATTS[+568.212]TTTSAGTASTSTTATAGTTAAPAPAPAASTPAAATKPAK.S	HexNAc(2)Hex(1)	S[+568]	1304.9	4	5216.59	5214.58	2	1.9	98	Specific	548.94	548.94	2.4	10.84	102	>WK07_RS26025 ref|WP_059843946.1|gi|981645301| competence protein ComE	5072	Nsco_NS_434_20203020_B_multivorans_HILIC2.50092.50092.4	controllerType=0 controllerNumber=1 scan=50092	126.419	Trypsin	B2	LSKPAATTSATTSTTTSAGTASTSTTATAGTTAAPAPAPAASTPAAATKPAK	568
46384:3	65	R.VIVDNAAQFAPGTVVKPVDARPAQAAPDSAAS[+568.212]GTPGRQT.-	HexNAc(2)Hex(1)	S[+568]	1467.07	3	4399.21	4399.19	0	3.5	359	CRagged	549.72	466.2	2.16	10.77	24	>WK07_RS00030 ref|WP_012213377.1|gi|501169399| MexX family efflux pump subunit	6	Nsco_NS_434_20203020_B_multivorans_HILIC2.41736.41736.3	controllerType=0 controllerNumber=1 scan=41736	107.877	Trypsin	B2	VIVDNAAQFAPGTVVKPVDARPAQAAPDSAASGTPGRQT	568
12784:3	22	D.GRPDGEAGAS[+365.132][+231.074][+100.064]DGAPAEAPPPAKK.S	HexNAc(1)Hex(1) 231.0743 100.064	S[+100][+231][+365]	948.444	3	2843.32	2842.32	1	-2.6	918	NRagged	549.74	549.74	549.74	9.38	35	>WK07_RS28210 ref|WP_054316360.1|gi|933603119| Clp protease ClpC	5498	Nsco_NS_434_20203020_B_multivorans_HILIC1.14298.14298.3	controllerType=0 controllerNumber=1 scan=14298	44.8672	Trypsin	B1	GRPDGEAGASDGAPAEAPPPAKK	696
07281:3	78	K.LAGSPAAAPKPAS[+568.212]AAGNGASR.A	HexNAc(2)Hex(1)	S[+568]	797.394	3	2390.17	2390.17	0	-0.2	45	Specific	549.74	475.11	6	10.42	27	>WK07_RS16565 ref|WP_059842935.1|gi|981644081| AsmA family protein	3230	Nsco_NS_434_20203020_B_multivorans_HILIC1.9273.9273.3	controllerType=0 controllerNumber=1 scan=9273	32.4866	Trypsin	B1	LAGSPAAAPKPASAAGNGASR	568
65885:4	118	M.AFQVDAVAGEGEDS[+365.132][+231.074]GAFDDDAEHADDAQRGESSAGLTPVGDAGANEEPSEGADEPPKSDGDGSK.G	HexNAc(1)Hex(1) 231.0743	S[+231][+365]	1726.23	4	6901.89	6899.87	2	1.7	99	NRagged	549.83	35.34	0.4	5.62	12	>WK07_RS02210 ref|WP_006406974.1|gi|493451697| stringent starvation protein B	425	Nsco_NS_434_20203020_B_multivorans_HILIC2.57908.57908.4	controllerType=0 controllerNumber=1 scan=57908	143.061	Trypsin	B2	AFQVDAVAGEGEDSGAFDDDAEHADDAQRGESSAGLTPVGDAGANEEPSEGADEPPKSDGDGSK	596
21058:3	276	R.LNEHPQM[+15.995]PFAAS[+568.212]EPSRK.Y	HexNAc(2)Hex(1)	M[+16], S[+568]	841.723	3	2523.15	2523.16	0	-0.4	43	Specific	550.2	515.75	5.72	10.31	9	>WK07_RS00700 ref|WP_006410405.1|gi|493455128| hypothetical protein	137	Nsco_NS_434_20203020_B_multivorans_HILIC3.20781.20781.3	controllerType=0 controllerNumber=1 scan=20781	58.0826	Trypsin	B3	LNEHPQMPFAASEPSRK	568
20891:3	276	R.LNEHPQMPFAAS[+568.212]EPSRK.Y	HexNAc(2)Hex(1)	S[+568]	836.393	3	2507.17	2507.16	0	2	43	Specific	550.26	514.49	5.72	10.87	9	>WK07_RS00700 ref|WP_006410405.1|gi|493455128| hypothetical protein	137	Nsco_NS_434_20203020_B_multivorans_HILIC3.20644.20644.3	controllerType=0 controllerNumber=1 scan=20644	57.7508	Trypsin	B3	LNEHPQMPFAASEPSRK	568
47734:4	208	R.VIVDNAAQFAPGTVVKPVDARPAQAAPDS[+568.212]AASGTPGRQT.-	HexNAc(2)Hex(1)	S[+568]	1100.55	4	4399.18	4399.19	0	-2.9	359	CRagged	550.31	550.31	7.2	11.14	12	>WK07_RS00030 ref|WP_012213377.1|gi|501169399| MexX family efflux pump subunit	6	Nsco_NS_434_20203020_B_multivorans_HILIC3.42350.42350.4	controllerType=0 controllerNumber=1 scan=42350	109.7	Trypsin	B3	VIVDNAAQFAPGTVVKPVDARPAQAAPDSAASGTPGRQT	568
17096:3	4	P.APAPAAS[+568.212][+100.064]TPAAAT[+568.212][+100.064]KPAK.S	HexNAc(2)Hex(1) 100.064,HexNAc(2)Hex(1) 100.064	S[+100][+568], T[+100][+568]	953.805	3	2859.4	2857.39	2	0	133	NRagged	550.45	501.07	20.56	8.83	102	>WK07_RS26025 ref|WP_059843946.1|gi|981645301| competence protein ComE	5072	Nsco_NS_434_20203020_B_multivorans_HILIC2.17816.17816.3	controllerType=0 controllerNumber=1 scan=17816	52.1777	Trypsin	B2	APAPAASTPAAATKPAK	1336
31569:5	1	G.LTIGGSSAPPKGVKLSKPAATTSATTSTTTSAGTASTSTTATAGTTAAPAPAPAAS[+365.132][+231.074][+100.064]TPAAATKPAK.S	HexNAc(1)Hex(1) 231.0743 100.064	S[+100][+231][+365]	1328.88	5	6640.39	6635.38	5	-0.9	84	NRagged	550.64	550.64	2.4	9.41	120	>WK07_RS26025 ref|WP_059843946.1|gi|981645301| competence protein ComE	5072	Nsco_NS_434_20203020_B_multivorans_HILIC3.29098.29098.4	controllerType=0 controllerNumber=1 scan=29098	77.9349	Trypsin	B3	LTIGGSSAPPKGVKLSKPAATTSATTSTTTSAGTASTSTTATAGTTAAPAPAPAASTPAAATKPAK	696
27582:5	3	K.LSKPAATTSATTSTTTSAGTASTSTTATAGTTAAPAPAPAAS[+568.212]TPAAATKPAK.S	HexNAc(2)Hex(1)	S[+568]	1043.72	5	5214.56	5214.58	0	-2.3	98	Specific	550.65	550.65	2.4	9.73	123	>WK07_RS26025 ref|WP_059843946.1|gi|981645301| competence protein ComE	5072	Nsco_NS_434_20203020_B_multivorans_HILIC1.26097.26097.5	controllerType=0 controllerNumber=1 scan=26097	73.7624	Trypsin	B1	LSKPAATTSATTSTTTSAGTASTSTTATAGTTAAPAPAPAASTPAAATKPAK	568
22559:3	1	T.STTTSAGTASTSTTATAGTTAAPAPAPAAS[+568.212]TPAAATKPAK.S	HexNAc(2)Hex(1)	S[+568]	1362.33	3	4084.98	4084.98	0	-0.5	110	NRagged	550.82	550.82	2.4	9.76	120	>WK07_RS26025 ref|WP_059843946.1|gi|981645301| competence protein ComE	5072	Nsco_NS_434_20203020_B_multivorans_HILIC3.22003.22003.3	controllerType=0 controllerNumber=1 scan=22003	60.9821	Trypsin	B3	STTTSAGTASTSTTATAGTTAAPAPAPAASTPAAATKPAK	568
14842:2	1476	K.VGDAATEGAGVQGGAS[+568.212]AGAGSQ.-	HexNAc(2)Hex(1)	S[+568]	1193.52	2	2386.04	2386.04	0	1	130	CRagged	550.88	146.82	6	7.41	2	>WK07_RS25695 ref|WP_006400675.1|gi|493445306| late embryogenesis abundant protein	5007	Nsco_NS_434_20203020_B_multivorans_HILIC1.16038.16038.2	controllerType=0 controllerNumber=1 scan=16038	49.1735	Trypsin	B1	VGDAATEGAGVQGGASAGAGSQ	568
10294:3	3	A.AASADAGASASAPAAAS[+365.132][+231.074][+100.064]S[+568.212][+100.064]T[+365.132][+231.074][+100.064]K.A	HexNAc(1)Hex(1) 231.0743 100.064,HexNAc(2)Hex(1) 100.064,HexNAc(1)Hex(1) 231.0743 100.064	S[+100]*2[+231][+365][+568], T[+100][+231][+365]	1241.88	3	3723.62	3723.61	0	2.7	164	NRagged	550.91	470.16	0	8.63	123	>WK07_RS26025 ref|WP_059843946.1|gi|981645301| competence protein ComE	5072	Nsco_NS_434_20203020_B_multivorans_HILIC1.12115.12115.3	controllerType=0 controllerNumber=1 scan=12115	39.449	Trypsin	B1	AASADAGASASAPAAASSTK	2060
04243:2	1724	R.TAGGAAS[+568.212]ATDAADAR.C	HexNAc(2)Hex(1)	S[+568]	937.411	2	1873.82	1873.81	0	0.4	43	Specific	551.01	384.09	0	9.92	2	>WK07_RS20990 ref|WP_059843451.1|gi|981644744| endoglucanase	4098	Nsco_NS_434_20203020_B_multivorans_HILIC2.6097.6097.2	controllerType=0 controllerNumber=1 scan=6097	25.1221	Trypsin	B2	TAGGAASATDAADAR	568
45787:4	117	R.VIVDNAAQFAPGTVVKPVDARPAQAAPDS[+568.212]AASGTPGRQT.-	HexNAc(2)Hex(1)	S[+568]	1100.8	4	4400.18	4399.19	1	-3.1	359	CRagged	551.04	278.03	3.62	9.38	21	>WK07_RS00030 ref|WP_012213377.1|gi|501169399| MexX family efflux pump subunit	6	Nsco_NS_434_20203020_B_multivorans_HILIC1.41159.41159.4	controllerType=0 controllerNumber=1 scan=41159	109.624	Trypsin	B1	VIVDNAAQFAPGTVVKPVDARPAQAAPDSAASGTPGRQT	568
01881:3	547	G.ASGAHGAS[+162.053][+462.149]AAS[+568.212]AAS[+568.212][+100.064]GAAGR.H	Hex(1) 462.1486,HexNAc(2)Hex(1),HexNAc(2)Hex(1) 100.064	S[+100][+162][+462][+568]*2	1130.47	3	3389.4	3388.41	1	-4.9	418	NRagged	551.14	551.14	0	9.36	14	>WK07_RS20160 ref|WP_059843365.1|gi|981644631| efflux transporter periplasmic adaptor subunit	3934	Nsco_NS_434_20203020_B_multivorans_HILIC1.4274.4274.3	controllerType=0 controllerNumber=1 scan=4274	21.9868	Trypsin	B1	ASGAHGASAASAASGAAGR	1860
85132:7	41	A.WLVKKADGSLDIVSTS[+568.212]NAAT[+568.212][+100.064]PLTTADKPLLTIDVWEHAYYIDYR.N	HexNAc(2)Hex(1),HexNAc(2)Hex(1) 100.064	S[+568], T[+100][+568]	885.16	7	6190.08	6187.04	3	3.7	125	NRagged	551.22	551.22	0	9.65	22	>WK07_RS27380 ref|WP_006398503.1|gi|493443092| superoxide dismutase	5338	Nsco_NS_434_20203020_B_multivorans_HILIC2.73543.73543.5	controllerType=0 controllerNumber=1 scan=73543	175.51	Trypsin	B2	WLVKKADGSLDIVSTSNAATPLTTADKPLLTIDVWEHAYYIDYR	1236
43961:3	102	A.AAAASGASAVTTASAPT[+365.132][+231.074][+100.064]S[+568.212][+100.064]VGAVVDQDANAQAAR.A	HexNAc(1)Hex(1) 231.0743 100.064,HexNAc(2)Hex(1) 100.064	S[+100][+568], T[+100][+231][+365]	1442.34	3	4325.01	4322	3	0.5	143	NRagged	551.25	551.25	0	9.46	42	>WK07_RS12300 ref|WP_059842411.1|gi|981643470| cell envelope protein SmpA	2401	Nsco_NS_434_20203020_B_multivorans_HILIC1.39688.39688.3	controllerType=0 controllerNumber=1 scan=39688	106.21	Trypsin	B1	AAAASGASAVTTASAPTSVGAVVDQDANAQAAR	1364
47588:4	65	R.VIVDNAAQFAPGTVVKPVDARPAQAAPDSAAS[+568.212]GTPGRQT.-	HexNAc(2)Hex(1)	S[+568]	1100.8	4	4400.18	4399.19	1	-3.9	359	CRagged	551.25	66.88	4.8	6.66	24	>WK07_RS00030 ref|WP_012213377.1|gi|501169399| MexX family efflux pump subunit	6	Nsco_NS_434_20203020_B_multivorans_HILIC2.42774.42774.4	controllerType=0 controllerNumber=1 scan=42774	110.213	Trypsin	B2	VIVDNAAQFAPGTVVKPVDARPAQAAPDSAASGTPGRQT	568
75674:3	147	A.TLEES[+568.212]ADIEPDRLEQLAEPPEVDEPDESDAR.G	HexNAc(2)Hex(1)	S[+568]	1355.61	3	4064.82	4062.8	2	1.4	85	NRagged	551.34	5.15	2.4	6.22	8	>WK07_RS04295 ref|WP_059840872.1|gi|981641931| chemotaxis protein	832	Nsco_NS_434_20203020_B_multivorans_HILIC1.65610.65610.3	controllerType=0 controllerNumber=1 scan=65610	163.246	Trypsin	B1	TLEESADIEPDRLEQLAEPPEVDEPDESDAR	568
46907:4	12	Q.QQAANTAKPTSPTSSTS[+568.212]S[+365.132][+231.074]TTAAAKPPTANDANTGYFLQVGAYKTESDAEQQR.A	HexNAc(2)Hex(1),HexNAc(1)Hex(1) 231.0743	S[+231][+365][+568]	1631.75	4	6523.99	6523.98	0	2.3	184	NRagged	551.77	551.77	0	10.28	64	>WK07_RS16945 ref|WP_043281040.1|gi|759561637| cell division protein	3305	Nsco_NS_434_20203020_B_multivorans_HILIC3.41631.41631.4	controllerType=0 controllerNumber=1 scan=41631	108.02	Trypsin	B3	QQAANTAKPTSPTSSTSSTTAAAKPPTANDANTGYFLQVGAYKTESDAEQQR	1164
27852:5	4	K.LSKPAATTSATTSTTTSAGTASTSTTATAGTTAAPAPAPAAS[+568.212]TPAAATKPAK.S	HexNAc(2)Hex(1)	S[+568]	1043.72	5	5214.58	5214.58	0	0.5	98	Specific	552	552	2.4	10.23	102	>WK07_RS26025 ref|WP_059843946.1|gi|981645301| competence protein ComE	5072	Nsco_NS_434_20203020_B_multivorans_HILIC2.26565.26565.5	controllerType=0 controllerNumber=1 scan=26565	72.2633	Trypsin	B2	LSKPAATTSATTSTTTSAGTASTSTTATAGTTAAPAPAPAASTPAAATKPAK	568
10995:3	4	K.AAAAAAASADAGASASAPAAASS[+568.212]T[+568.212]K.A	HexNAc(2)Hex(1),HexNAc(2)Hex(1)	S[+568], T[+568]	1052.14	3	3154.41	3154.4	0	1.1	159	Specific	552.36	282.95	0	8.2	102	>WK07_RS26025 ref|WP_059843946.1|gi|981645301| competence protein ComE	5072	Nsco_NS_434_20203020_B_multivorans_HILIC2.12542.12542.3	controllerType=0 controllerNumber=1 scan=12542	39.2933	Trypsin	B2	AAAAAAASADAGASASAPAAASSTK	1136
62956:10	1780	A.EIVGFGC[+57.021]NSDGAHITQPTAET[+568.212][+100.064]MAVAM[+15.995]RVALNDANLDADAIAYVNAHGTS[+568.212][+100.064]TDRGDVAESHATASVFGER.M	HexNAc(2)Hex(1) 100.064,HexNAc(2)Hex(1) 100.064	C[+57], M[+16], S[+100][+568], T[+100][+568]	841.392	10	8404.86	8397.83	7	0.9	256	NRagged	552.61	552.61	0	7.11	3	>WK07_RS09460 ref|WP_059841840.1|gi|981642899| 3-oxoacyl-ACP synthase	1845	Nsco_NS_434_20203020_B_multivorans_HILIC1.55217.55217.5	controllerType=0 controllerNumber=1 scan=55217	140.085	Trypsin	B1	EIVGFGCNSDGAHITQPTAETMAVAMRVALNDANLDADAIAYVNAHGTSTDRGDVAESHATASVFGER	1336
49340:4	3	K.LSKPAATTSATTSTTTSAGTASTSTTATAGTTAAPAPAPAAS[+568.212]TPAAATKPAK.S	HexNAc(2)Hex(1)	S[+568]	1304.4	4	5214.58	5214.58	0	0	98	Specific	553.96	553.96	2.4	11.13	123	>WK07_RS26025 ref|WP_059843946.1|gi|981645301| competence protein ComE	5072	Nsco_NS_434_20203020_B_multivorans_HILIC1.44187.44187.4	controllerType=0 controllerNumber=1 scan=44187	116.298	Trypsin	B1	LSKPAATTSATTSTTTSAGTASTSTTATAGTTAAPAPAPAASTPAAATKPAK	568
28196:3	242	R.LNEHPQM[+15.995]PFAAS[+568.212]EPSR.K	HexNAc(2)Hex(1)	M[+16], S[+568]	799.025	3	2395.06	2395.06	0	0.3	43	Specific	553.96	509.43	5.72	10.48	7	>WK07_RS00700 ref|WP_006410405.1|gi|493455128| hypothetical protein	137	Nsco_NS_434_20203020_B_multivorans_HILIC1.26569.26569.3	controllerType=0 controllerNumber=1 scan=26569	74.8676	Trypsin	B1	LNEHPQMPFAASEPSR	568
75475:3	1305	R.ALIDAGVPASSVFAAAFGS[+568.212]EQPVSSNADDEGRAK.N	HexNAc(2)Hex(1)	S[+568]	1301.95	3	3903.83	3902.83	1	-0.8	160	Specific	553.97	531.24	6	11.63	2	>WK07_RS08800 ref|WP_006397894.1|gi|493442474| membrane protein	1714	Nsco_NS_434_20203020_B_multivorans_HILIC3.65068.65068.3	controllerType=0 controllerNumber=1 scan=65068	159.595	Trypsin	B3	ALIDAGVPASSVFAAAFGSEQPVSSNADDEGRAK	568
79987:5	68	T.DAALT[+568.212][+100.064]PVAAS[+568.212]AAS[+568.212][+100.064]STETDTTLPPLTASADATAPVPPFAPSADTDAREPR.F	HexNAc(2)Hex(1) 100.064,HexNAc(2)Hex(1),HexNAc(2)Hex(1) 100.064	S[+100][+568]*2, T[+100][+568]	1341.43	5	6703.1	6697.11	6	-3.3	192	NRagged	554.05	554.05	0	8.38	16	>WK07_RS12535 ref|WP_059842448.1|gi|981643507| hypothetical protein	2447	Nsco_NS_434_20203020_B_multivorans_HILIC1.69010.69010.5	controllerType=0 controllerNumber=1 scan=69010	170.777	Trypsin	B1	DAALTPVAASAASSTETDTTLPPLTASADATAPVPPFAPSADTDAREPR	1904
39169:4	4	K.LSKPAATTSATTSTTTSAGTASTSTTATAGTTAAPAPAPAAS[+568.212]TPAAATKPAK.S	HexNAc(2)Hex(1)	S[+568]	1304.4	4	5214.59	5214.58	0	2.5	98	Specific	554.23	554.23	2.4	10.58	102	>WK07_RS26025 ref|WP_059843946.1|gi|981645301| competence protein ComE	5072	Nsco_NS_434_20203020_B_multivorans_HILIC2.35607.35607.2	controllerType=0 controllerNumber=1 scan=35607	93.3987	Trypsin	B2	LSKPAATTSATTSTTTSAGTASTSTTATAGTTAAPAPAPAASTPAAATKPAK	568
41953:4	14	K.QQQQQQAANTAKPTS[+568.212]PTSSTSSTTAAAKPPTANDANTGYFLQVGAYK.T	HexNAc(2)Hex(1)	S[+568]	1349.89	4	5396.55	5395.56	1	-2.1	180	Specific	554.25	212.47	0	7.93	66	>WK07_RS16945 ref|WP_043281040.1|gi|759561637| cell division protein	3305	Nsco_NS_434_20203020_B_multivorans_HILIC1.37735.37735.4	controllerType=0 controllerNumber=1 scan=37735	101.229	Trypsin	B1	QQQQQQAANTAKPTSPTSSTSSTTAAAKPPTANDANTGYFLQVGAYK	568
15620:3	4	A.AAAASADAGASASAPAAAS[+365.132][+231.074][+100.064]S[+162.053][+462.149]T[+365.132][+231.074][+100.064]K.A	HexNAc(1)Hex(1) 231.0743 100.064,Hex(1) 462.1486,HexNAc(1)Hex(1) 231.0743 100.064	S[+100][+162][+231][+365][+462], T[+100][+231][+365]	1274.88	3	3822.62	3821.61	1	2.3	162	NRagged	554.9	512.92	0	8.56	102	>WK07_RS26025 ref|WP_059843946.1|gi|981645301| competence protein ComE	5072	Nsco_NS_434_20203020_B_multivorans_HILIC2.16610.16610.3	controllerType=0 controllerNumber=1 scan=16610	49.2997	Trypsin	B2	AAAASADAGASASAPAAASSTK	2016
50555:3	800	K.AADAGGSKPAAGAAGAPGAPAAPAPVPVPAS[+365.132][+231.074]AVAGSAAQ.-	HexNAc(1)Hex(1) 231.0743	S[+231][+365]	1259.29	3	3775.85	3773.84	2	3.1	151	CRagged	554.98	191.16	12	7.35	7	>WK07_RS02065 ref|WP_006406986.1|gi|493451709| outer membrane lipid asymmetry maintenance protein MlaD	396	Nsco_NS_434_20203020_B_multivorans_HILIC2.45241.45241.3	controllerType=0 controllerNumber=1 scan=45241	115.79	Trypsin	B2	AADAGGSKPAAGAAGAPGAPAAPAPVPVPASAVAGSAAQ	596
05808:4	23	K.TAAGKPAAAAKAS[+568.212]GAAAKPAAAPKPAS[+365.132][+231.074][+100.064]AP.Q	HexNAc(2)Hex(1),HexNAc(1)Hex(1) 231.0743 100.064	S[+100][+231][+365][+568]	934.971	4	3736.86	3735.85	1	1.2	486	CRagged	555.57	312.05	312.05	9.89	30	>WK07_RS28800 ref|WP_006415073.1|gi|493459836| peptidase S41	5612	Nsco_NS_434_20203020_B_multivorans_HILIC1.7659.7659.4	controllerType=0 controllerNumber=1 scan=7659	28.7181	Trypsin	B1	TAAGKPAAAAKASGAAAKPAAAPKPASAP	1264
16778:4	1273	K.LLSVPAPAS[+568.212]TEGDHHDK.-	HexNAc(2)Hex(1)	S[+568]	586.278	4	2342.09	2342.09	0	1.4	69	Specific	555.65	535.33	35.84	9.08	3	>WK07_RS28600 ref|WP_006414477.1|gi|493459238| membrane protein	5572	Nsco_NS_434_20203020_B_multivorans_HILIC3.17282.17282.4	controllerType=0 controllerNumber=1 scan=17282	49.8877	Trypsin	B3	LLSVPAPASTEGDHHDK	568
05208:3	5	R.AQALQQQQAS[+568.212]EAAQPAMHEEHHHGKK.A	HexNAc(2)Hex(1)	S[+568]	1153.54	3	3458.59	3458.59	0	1.2	43	Specific	555.91	555.91	555.91	11.16	44	>WK07_RS21360 ref|WP_006413761.1|gi|493458518| hypothetical protein	4163	Nsco_NS_434_20203020_B_multivorans_HILIC2.6899.6899.3	controllerType=0 controllerNumber=1 scan=6899	26.6115	Trypsin	B2	AQALQQQQASEAAQPAMHEEHHHGKK	568
58171:4	4	K.LSKPAATTSATTSTTTSAGTAS[+568.212]TSTTATAGTTAAPAPAPAASTPAAATKPAK.S	HexNAc(2)Hex(1)	S[+568]	1304.4	4	5214.58	5214.58	0	0.3	98	Specific	556.02	490.01	0	10.9	102	>WK07_RS26025 ref|WP_059843946.1|gi|981645301| competence protein ComE	5072	Nsco_NS_434_20203020_B_multivorans_HILIC2.51701.51701.2	controllerType=0 controllerNumber=1 scan=51701	129.705	Trypsin	B2	LSKPAATTSATTSTTTSAGTASTSTTATAGTTAAPAPAPAASTPAAATKPAK	568
10821:3	1224	A.AHASTPAAPTS[+365.132][+231.074][+100.064]S[+568.212][+100.064]APPDAAS[+568.212]QPTAR.Q	HexNAc(1)Hex(1) 231.0743 100.064,HexNAc(2)Hex(1) 100.064,HexNAc(2)Hex(1)	S[+100]*2[+231][+365][+568]*2	1398.95	3	4194.84	4192.85	2	-5.2	75	NRagged	556.48	556.48	0	9.55	12	>WK07_RS12150 ref|WP_059842394.1|gi|981643453| hypothetical protein	2372	Nsco_NS_434_20203020_B_multivorans_HILIC1.12557.12557.3	controllerType=0 controllerNumber=1 scan=12557	40.4302	Trypsin	B1	AHASTPAAPTSSAPPDAASQPTAR	1932
05051:3	23	K.AS[+365.132][+231.074]GAAAKPAAAPKPAS[+568.212]APQ.-	HexNAc(1)Hex(1) 231.0743,HexNAc(2)Hex(1)	S[+231][+365][+568]	942.778	3	2826.32	2826.32	0	1.2	497	CRagged	557.01	430.81	0	11.18	30	>WK07_RS28800 ref|WP_006415073.1|gi|493459836| peptidase S41	5612	Nsco_NS_434_20203020_B_multivorans_HILIC1.6991.6991.3	controllerType=0 controllerNumber=1 scan=6991	27.4118	Trypsin	B1	ASGAAAKPAAAPKPASAPQ	1164
04282:4	7	R.AQALQQQQAS[+568.212]EAAQPAM[+15.995]HEEHHHGK.K	HexNAc(2)Hex(1)	M[+16], S[+568]	837.629	4	3347.49	3346.49	1	0.7	43	Specific	557.22	535.09	535.09	10.75	45	>WK07_RS21360 ref|WP_006413761.1|gi|493458518| hypothetical protein	4163	Nsco_NS_434_20203020_B_multivorans_HILIC3.6023.6023.4	controllerType=0 controllerNumber=1 scan=6023	24.2387	Trypsin	B3	AQALQQQQASEAAQPAMHEEHHHGK	568
29536:4	65	Q.FAPGTVVKPVDARPAQAAPDS[+568.212]AASGTPGRQT.-	HexNAc(2)Hex(1)	S[+568]	897.948	4	3588.77	3588.77	0	1	367	Non	557.48	557.48	7.2	10.73	24	>WK07_RS00030 ref|WP_012213377.1|gi|501169399| MexX family efflux pump subunit	6	Nsco_NS_434_20203020_B_multivorans_HILIC2.27882.27882.4	controllerType=0 controllerNumber=1 scan=27882	75.4434	Trypsin	B2	FAPGTVVKPVDARPAQAAPDSAASGTPGRQT	568
52496:4	1	K.LS[+568.212]KPAATTSATTSTTTSAGTASTSTTATAGTTAAPAPAPAASTPAAATKPAK.S	HexNAc(2)Hex(1)	S[+568]	1304.65	4	5215.59	5214.58	1	1.4	98	Specific	558.19	558.19	0.69	11.43	120	>WK07_RS26025 ref|WP_059843946.1|gi|981645301| competence protein ComE	5072	Nsco_NS_434_20203020_B_multivorans_HILIC3.46387.46387.4	controllerType=0 controllerNumber=1 scan=46387	118.898	Trypsin	B3	LSKPAATTSATTSTTTSAGTASTSTTATAGTTAAPAPAPAASTPAAATKPAK	568
48534:3	800	K.AADAGGSKPAAGAAGAPGAPAAPAPVPVPAS[+568.212]AVAGSAAQ.-	HexNAc(2)Hex(1)	S[+568]	1249.29	3	3745.85	3745.84	0	1.3	151	CRagged	558.32	250.16	54.67	8.44	7	>WK07_RS02065 ref|WP_006406986.1|gi|493451709| outer membrane lipid asymmetry maintenance protein MlaD	396	Nsco_NS_434_20203020_B_multivorans_HILIC2.43575.43575.3	controllerType=0 controllerNumber=1 scan=43575	112.078	Trypsin	B2	AADAGGSKPAAGAAGAPGAPAAPAPVPVPASAVAGSAAQ	568
16833:3	3	P.APAPAAS[+568.212][+100.064]TPAAAT[+568.212][+100.064]KPAK.S	HexNAc(2)Hex(1) 100.064,HexNAc(2)Hex(1) 100.064	S[+100][+568], T[+100][+568]	953.806	3	2859.4	2857.39	2	0.6	133	NRagged	558.33	522.93	7.33	9.41	123	>WK07_RS26025 ref|WP_059843946.1|gi|981645301| competence protein ComE	5072	Nsco_NS_434_20203020_B_multivorans_HILIC1.17597.17597.3	controllerType=0 controllerNumber=1 scan=17597	53.1256	Trypsin	B1	APAPAASTPAAATKPAK	1336
22710:3	251	R.GGPAM[+15.995]PASNERPVAPAS[+568.212]APASGSAAAPK.-	HexNAc(2)Hex(1)	M[+16], S[+568]	1034.49	3	3101.46	3101.46	0	1.2	209	Specific	558.75	357.56	1.55	9.79	15	>WK07_RS00610 ref|WP_059840170.1|gi|981641229| hypothetical protein	119	Nsco_NS_434_20203020_B_multivorans_HILIC3.22129.22129.3	controllerType=0 controllerNumber=1 scan=22129	61.2792	Trypsin	B3	GGPAMPASNERPVAPASAPASGSAAAPK	568
00636:3	547	A.SGAHGAS[+568.212]AAS[+568.212][+100.064]AAS[+365.132][+231.074]GAAGR.H	HexNAc(2)Hex(1),HexNAc(2)Hex(1) 100.064,HexNAc(1)Hex(1) 231.0743	S[+100][+231][+365][+568]*2	1097.13	3	3289.39	3289.38	0	0.8	419	NRagged	558.91	488.69	0	10.11	14	>WK07_RS20160 ref|WP_059843365.1|gi|981644631| efflux transporter periplasmic adaptor subunit	3934	Nsco_NS_434_20203020_B_multivorans_HILIC1.3291.3291.3	controllerType=0 controllerNumber=1 scan=3291	19.3859	Trypsin	B1	SGAHGASAASAASGAAGR	1832
36648:3	1824	E.ASPASPASSAHVAPGVVS[+365.132][+231.074][+100.064]PAPTGDEADMAR.R	HexNAc(1)Hex(1) 231.0743 100.064	S[+100][+231][+365]	1167.2	3	3499.59	3499.6	0	-3.2	52	NRagged	558.96	558.96	6	9.29	3	>WK07_RS10280 ref|WP_059842007.1|gi|981643066| DUF305 domain-containing protein	2009	Nsco_NS_434_20203020_B_multivorans_HILIC2.33581.33581.3	controllerType=0 controllerNumber=1 scan=33581	88.7766	Trypsin	B2	ASPASPASSAHVAPGVVSPAPTGDEADMAR	696
03209:4	11	R.AQALQQQQAS[+568.212]EAAQPAM[+15.995]HEEHHHGK.K	HexNAc(2)Hex(1)	M[+16], S[+568]	837.628	4	3347.49	3346.49	1	0	43	Specific	559.16	544.3	544.3	10.32	38	>WK07_RS21360 ref|WP_006413761.1|gi|493458518| hypothetical protein	4163	Nsco_NS_434_20203020_B_multivorans_HILIC1.5434.5434.4	controllerType=0 controllerNumber=1 scan=5434	24.3103	Trypsin	B1	AQALQQQQASEAAQPAMHEEHHHGK	568
64637:3	689	K.RAAIATAAS[+568.212]TLLPALTQPPAPPATDAQR.V	HexNAc(2)Hex(1)	S[+568]	1113.92	3	3339.74	3338.73	1	0.6	550	Specific	559.17	505.44	27.2	10.81	7	>WK07_RS05285 ref|WP_059841039.1|gi|981642098| RND transporter	1027	Nsco_NS_434_20203020_B_multivorans_HILIC2.56916.56916.3	controllerType=0 controllerNumber=1 scan=56916	140.932	Trypsin	B2	RAAIATAASTLLPALTQPPAPPATDAQR	568
20927:5	4	K.LSKPAATTSATTSTTTSAGTASTSTTATAGTTAAPAPAPAAS[+568.212]TPAAATKPAK.S	HexNAc(2)Hex(1)	S[+568]	1043.72	5	5214.59	5214.58	0	2.1	98	Specific	559.31	559.31	2.4	10.35	102	>WK07_RS26025 ref|WP_059843946.1|gi|981645301| competence protein ComE	5072	Nsco_NS_434_20203020_B_multivorans_HILIC2.21057.21057.5	controllerType=0 controllerNumber=1 scan=21057	59.6468	Trypsin	B2	LSKPAATTSATTSTTTSAGTASTSTTATAGTTAAPAPAPAASTPAAATKPAK	568
33409:3	435	K.LASQASAVGS[+568.212]QLRDATIASR.V	HexNAc(2)Hex(1)	S[+568]	857.433	3	2570.28	2570.28	0	1.5	55	Specific	559.37	477.27	2.98	11.53	4	>WK07_RS10270 ref|WP_059842005.1|gi|981643064| transporter	2007	Nsco_NS_434_20203020_B_multivorans_HILIC1.30777.30777.3	controllerType=0 controllerNumber=1 scan=30777	84.842	Trypsin	B1	LASQASAVGSQLRDATIASR	568
41338:2	1260	R.AQAVAPAAPVAPPAS[+568.212]GT[+568.212]AVSAAGASQ.-	HexNAc(2)Hex(1),HexNAc(2)Hex(1)	S[+568], T[+568]	1677.79	2	3354.57	3354.57	0	-0.6	296	CRagged	559.53	208.63	12.4	7.29	4	>WK07_RS11145 ref|WP_059842258.1|gi|981643317| efflux transporter periplasmic adaptor subunit	2178	Nsco_NS_434_20203020_B_multivorans_HILIC2.37318.37318.2	controllerType=0 controllerNumber=1 scan=37318	97.3292	Trypsin	B2	AQAVAPAAPVAPPASGTAVSAAGASQ	1136
71983:4	186	K.VFQYIKPQDAQALQAAAPSDASGAQAAAAPADAATVGAVPDASVQS[+568.212]TPLQPPAPISNSSGVHPGNPK.A	HexNAc(2)Hex(1)	S[+568]	1761.12	4	7041.45	7040.46	1	-1.7	195	Specific	559.57	227.58	0	8.16	26	>WK07_RS15695 ref|WP_035953385.1|gi|737991603| BON domain protein	3064	Nsco_NS_434_20203020_B_multivorans_HILIC1.62513.62513.4	controllerType=0 controllerNumber=1 scan=62513	156.382	Trypsin	B1	VFQYIKPQDAQALQAAAPSDASGAQAAAAPADAATVGAVPDASVQSTPLQPPAPISNSSGVHPGNPK	568
30119:3	1	K.PAATTSATTSTTTSAGTAS[+568.212]TSTTATAGTTAAPAPAPAASTPAAATKPAK.S	HexNAc(2)Hex(1)	S[+568]	1630.46	3	4889.36	4886.36	3	-2.6	101	Specific	559.77	305.9	0	8.51	120	>WK07_RS26025 ref|WP_059843946.1|gi|981645301| competence protein ComE	5072	Nsco_NS_434_20203020_B_multivorans_HILIC3.27945.27945.3	controllerType=0 controllerNumber=1 scan=27945	75.2076	Trypsin	B3	PAATTSATTSTTTSAGTASTSTTATAGTTAAPAPAPAASTPAAATKPAK	568
20243:4	254	R.LNEHPQMPFAAS[+568.212]EPSRK.Y	HexNAc(2)Hex(1)	S[+568]	627.547	4	2507.16	2507.16	0	1.5	43	Specific	560.62	473.47	5.72	10.6	8	>WK07_RS00700 ref|WP_006410405.1|gi|493455128| hypothetical protein	137	Nsco_NS_434_20203020_B_multivorans_HILIC2.20480.20480.2	controllerType=0 controllerNumber=1 scan=20480	58.2052	Trypsin	B2	LNEHPQMPFAASEPSRK	568
17820:4	251	K.RGGPAMPAS[+568.212]NERPVAPASAPASGSAAAPK.-	HexNAc(2)Hex(1)	S[+568]	811.148	4	3241.57	3241.56	0	1.2	208	Specific	560.87	537.49	1.58	11.3	15	>WK07_RS00610 ref|WP_059840170.1|gi|981641229| hypothetical protein	119	Nsco_NS_434_20203020_B_multivorans_HILIC3.18140.18140.4	controllerType=0 controllerNumber=1 scan=18140	51.9635	Trypsin	B3	RGGPAMPASNERPVAPASAPASGSAAAPK	568
14164:3	32	D.GRPDGEAGAS[+365.132][+231.074][+100.064]DGAPAEAPPPAKK.S	HexNAc(1)Hex(1) 231.0743 100.064	S[+100][+231][+365]	948.445	3	2843.32	2842.32	1	-2.4	918	NRagged	560.9	560.9	560.9	8.87	36	>WK07_RS28210 ref|WP_054316360.1|gi|933603119| Clp protease ClpC	5498	Nsco_NS_434_20203020_B_multivorans_HILIC2.15310.15310.3	controllerType=0 controllerNumber=1 scan=15310	46.0675	Trypsin	B2	GRPDGEAGASDGAPAEAPPPAKK	696
39256:4	14	K.QQQQQQAANTAKPTSPTS[+568.212]STSSTTAAAKPPT[+568.212]ANDANTGYFLQVGAYK.T	HexNAc(2)Hex(1),HexNAc(2)Hex(1)	S[+568], T[+568]	1491.95	4	5964.77	5963.77	1	-0.6	180	Specific	561.64	561.64	0	10.71	66	>WK07_RS16945 ref|WP_043281040.1|gi|759561637| cell division protein	3305	Nsco_NS_434_20203020_B_multivorans_HILIC1.35503.35503.4	controllerType=0 controllerNumber=1 scan=35503	96.0471	Trypsin	B1	QQQQQQAANTAKPTSPTSSTSSTTAAAKPPTANDANTGYFLQVGAYK	1136
15533:3	254	R.LNEHPQM[+15.995]PFAASEPS[+568.212]R.K	HexNAc(2)Hex(1)	M[+16], S[+568]	799.026	3	2395.06	2395.06	0	1.5	43	Specific	562.03	520.97	2.05	10.04	8	>WK07_RS00700 ref|WP_006410405.1|gi|493455128| hypothetical protein	137	Nsco_NS_434_20203020_B_multivorans_HILIC2.16536.16536.3	controllerType=0 controllerNumber=1 scan=16536	49.0926	Trypsin	B2	LNEHPQMPFAASEPSR	568
23062:3	251	R.GGPAM[+15.995]PAS[+568.212]NERPVAPASAPASGSAAAPK.-	HexNAc(2)Hex(1)	M[+16], S[+568]	1034.49	3	3101.46	3101.46	0	1.1	209	Specific	563.05	431.35	3.04	11.3	15	>WK07_RS00610 ref|WP_059840170.1|gi|981641229| hypothetical protein	119	Nsco_NS_434_20203020_B_multivorans_HILIC3.22426.22426.3	controllerType=0 controllerNumber=1 scan=22426	62.0536	Trypsin	B3	GGPAMPASNERPVAPASAPASGSAAAPK	568
62621:3	40	R.NGKM[+15.995]PEDTAGGTATASAPAEAAS[+568.212]APAQAASGAAQQPAASAALSTIYFETGK.S	HexNAc(2)Hex(1)	M[+16], S[+568]	1784.17	3	5350.49	5348.48	2	1.1	390	Specific	563.34	209.77	0	9.95	92	>WK07_RS28745 ref|WP_059844165.1|gi|981645520| cytochrome-c oxidase	5601	Nsco_NS_434_20203020_B_multivorans_HILIC1.54948.54948.3	controllerType=0 controllerNumber=1 scan=54948	139.507	Trypsin	B1	NGKMPEDTAGGTATASAPAEAASAPAQAASGAAQQPAASAALSTIYFETGK	568
23162:3	1	S.AGTASTSTTATAGTTAAPAPAPAAS[+365.132][+231.074]TPAAATKPAK.S	HexNAc(1)Hex(1) 231.0743	S[+231][+365]	1212.92	3	3636.75	3635.77	1	-4.6	115	NRagged	563.37	563.37	2.4	9.91	120	>WK07_RS26025 ref|WP_059843946.1|gi|981645301| competence protein ComE	5072	Nsco_NS_434_20203020_B_multivorans_HILIC3.22501.22501.3	controllerType=0 controllerNumber=1 scan=22501	62.1969	Trypsin	B3	AGTASTSTTATAGTTAAPAPAPAASTPAAATKPAK	596
78046:4	1	K.LSKPAATTSATTSTTTSAGTASTSTTATAGTTAAPAPAPAAS[+568.212]TPAAATKPAK.S	HexNAc(2)Hex(1)	S[+568]	1304.65	4	5215.59	5214.58	1	1.4	98	Specific	563.79	501.29	2.4	11.43	120	>WK07_RS26025 ref|WP_059843946.1|gi|981645301| competence protein ComE	5072	Nsco_NS_434_20203020_B_multivorans_HILIC3.67097.67097.4	controllerType=0 controllerNumber=1 scan=67097	163.954	Trypsin	B3	LSKPAATTSATTSTTTSAGTASTSTTATAGTTAAPAPAPAASTPAAATKPAK	568
46412:4	208	R.VIVDNAAQFAPGTVVKPVDARPAQAAPDS[+568.212]AASGTPGRQT.-	HexNAc(2)Hex(1)	S[+568]	1100.55	4	4399.19	4399.19	0	1.1	359	CRagged	563.94	553.45	2.62	12.26	12	>WK07_RS00030 ref|WP_012213377.1|gi|501169399| MexX family efflux pump subunit	6	Nsco_NS_434_20203020_B_multivorans_HILIC3.41226.41226.4	controllerType=0 controllerNumber=1 scan=41226	107.121	Trypsin	B3	VIVDNAAQFAPGTVVKPVDARPAQAAPDSAASGTPGRQT	568
71627:4	1	K.LSKPAATTSATTSTTTSAGTAS[+568.212]TSTTATAGTTAAPAPAPAASTPAAATKPAK.S	HexNAc(2)Hex(1)	S[+568]	1305.15	4	5217.59	5214.58	3	1.1	98	Specific	564.15	497.87	0	11.43	120	>WK07_RS26025 ref|WP_059843946.1|gi|981645301| competence protein ComE	5072	Nsco_NS_434_20203020_B_multivorans_HILIC3.61820.61820.4	controllerType=0 controllerNumber=1 scan=61820	152.312	Trypsin	B3	LSKPAATTSATTSTTTSAGTASTSTTATAGTTAAPAPAPAASTPAAATKPAK	568
06507:5	7	R.AQALQQQQAS[+568.212]EAAQPAM[+15.995]HEEHHHGK.K	HexNAc(2)Hex(1)	M[+16], S[+568]	670.105	5	3346.5	3346.49	0	2.3	43	Specific	564.41	564.41	564.41	10.55	45	>WK07_RS21360 ref|WP_006413761.1|gi|493458518| hypothetical protein	4163	Nsco_NS_434_20203020_B_multivorans_HILIC3.7891.7891.5	controllerType=0 controllerNumber=1 scan=7891	27.9011	Trypsin	B3	AQALQQQQASEAAQPAMHEEHHHGK	568
75291:3	1283	R.ALIDAGVPASSVFAAAFGS[+568.212]EQPVSSNADDEGRAK.N	HexNAc(2)Hex(1)	S[+568]	1301.62	3	3902.84	3902.83	0	1.3	160	Specific	564.88	546.77	5.55	11.73	2	>WK07_RS08800 ref|WP_006397894.1|gi|493442474| membrane protein	1714	Nsco_NS_434_20203020_B_multivorans_HILIC2.65819.65819.3	controllerType=0 controllerNumber=1 scan=65819	160.064	Trypsin	B2	ALIDAGVPASSVFAAAFGSEQPVSSNADDEGRAK	568
45703:4	14	Q.QQAANTAKPTSPTSSTS[+568.212]S[+365.132][+231.074]TTAAAKPPTANDANTGYFLQVGAYKTESDAEQQR.A	HexNAc(2)Hex(1),HexNAc(1)Hex(1) 231.0743	S[+231][+365][+568]	1631.75	4	6523.99	6523.98	0	2.1	184	NRagged	564.9	564.9	0	10.94	66	>WK07_RS16945 ref|WP_043281040.1|gi|759561637| cell division protein	3305	Nsco_NS_434_20203020_B_multivorans_HILIC1.41088.41088.4	controllerType=0 controllerNumber=1 scan=41088	109.45	Trypsin	B1	QQAANTAKPTSPTSSTSSTTAAAKPPTANDANTGYFLQVGAYKTESDAEQQR	1164
26684:3	212	K.GASAAQAAPKPTDNS[+568.212]SGTFVFSRPGK.F	HexNAc(2)Hex(1)	S[+568]	1040.16	3	3118.48	3117.49	1	-3.7	66	Specific	565.24	150.33	1.2	7.21	13	>WK07_RS13485 ref|WP_059842649.1|gi|981643708| outer membrane lipoprotein carrier protein LolA	2632	Nsco_NS_434_20203020_B_multivorans_HILIC1.25414.25414.3	controllerType=0 controllerNumber=1 scan=25414	72.09	Trypsin	B1	GASAAQAAPKPTDNSSGTFVFSRPGK	568
41612:5	14	K.QQQQQQAANTAKPTS[+365.132][+231.074]PTSSTSSTTAAAKPPTANDANTGYFLQVGAYKTESDAEQQR.A	HexNAc(1)Hex(1) 231.0743	S[+231][+365]	1294.4	5	6467.98	6468	0	-2.8	180	Specific	565.79	414.1	0	11.22	66	>WK07_RS16945 ref|WP_043281040.1|gi|759561637| cell division protein	3305	Nsco_NS_434_20203020_B_multivorans_HILIC1.37482.37482.5	controllerType=0 controllerNumber=1 scan=37482	100.707	Trypsin	B1	QQQQQQAANTAKPTSPTSSTSSTTAAAKPPTANDANTGYFLQVGAYKTESDAEQQR	596
06511:5	7	R.AQALQQQQAS[+568.212]EAAQPAM[+15.995]HEEHHHGK.K	HexNAc(2)Hex(1)	M[+16], S[+568]	670.105	5	3346.5	3346.49	0	2.3	43	Specific	565.9	505.14	505.14	8.09	45	>WK07_RS21360 ref|WP_006413761.1|gi|493458518| hypothetical protein	4163	Nsco_NS_434_20203020_B_multivorans_HILIC3.7893.7893.5	controllerType=0 controllerNumber=1 scan=7893	27.9105	Trypsin	B3	AQALQQQQASEAAQPAMHEEHHHGK	568
40003:3	1396	Q.SDHGSGAPLS[+568.212]AGTSSSYTGNGDTAAPPPPNMQQSDGGR.G	HexNAc(2)Hex(1)	S[+568]	1400.27	3	4198.8	4197.79	1	0.6	41	NRagged	566.17	566.17	2.89	10.09	8	>WK07_RS03340 ref|WP_059840687.1|gi|981641746| hypothetical protein	647	Nsco_NS_434_20203020_B_multivorans_HILIC3.35824.35824.3	controllerType=0 controllerNumber=1 scan=35824	93.9345	Trypsin	B3	SDHGSGAPLSAGTSSSYTGNGDTAAPPPPNMQQSDGGR	568
40115:2	1065	R.AQAVAPAAPVAPPAS[+568.212]GT[+568.212]AVSAAGASQ.-	HexNAc(2)Hex(1),HexNAc(2)Hex(1)	S[+568], T[+568]	1677.79	2	3354.57	3354.57	0	1.3	296	CRagged	566.35	249.61	9.66	8.29	5	>WK07_RS11145 ref|WP_059842258.1|gi|981643317| efflux transporter periplasmic adaptor subunit	2178	Nsco_NS_434_20203020_B_multivorans_HILIC1.36192.36192.2	controllerType=0 controllerNumber=1 scan=36192	97.6178	Trypsin	B1	AQAVAPAAPVAPPASGTAVSAAGASQ	1136
47086:3	151	K.AAAAAAASGASAVTTASAPT[+568.212]S[+568.212]VGAVVDQDANAQAAR.A	HexNAc(2)Hex(1),HexNAc(2)Hex(1)	S[+568], T[+568]	1437	3	4308.99	4306.99	2	-1.4	140	Specific	566.72	551.34	2.4	10.11	26	>WK07_RS12300 ref|WP_059842411.1|gi|981643470| cell envelope protein SmpA	2401	Nsco_NS_434_20203020_B_multivorans_HILIC3.41784.41784.3	controllerType=0 controllerNumber=1 scan=41784	108.428	Trypsin	B3	AAAAAAASGASAVTTASAPTSVGAVVDQDANAQAAR	1136
13655:2	164	S.SPAAGGPQT[+568.212][+100.064]S[+568.212]ASNVDK.S	HexNAc(2)Hex(1) 100.064,HexNAc(2)Hex(1)	S[+568], T[+100][+568]	1362.11	2	2723.21	2723.2	0	1.8	46	NRagged	566.74	464.03	0	9.49	10	>WK07_RS02340 ref|WP_059840445.1|gi|981641504| peptidase M1	450	Nsco_NS_434_20203020_B_multivorans_HILIC1.14989.14989.2	controllerType=0 controllerNumber=1 scan=14989	46.5967	Trypsin	B1	SPAAGGPQTSASNVDK	1236
50743:4	1	K.LSKPAATTSATTSTTTS[+568.212]AGTASTSTTATAGTTAAPAPAPAASTPAAATKPAK.S	HexNAc(2)Hex(1)	S[+568]	1304.4	4	5214.59	5214.58	0	2.9	98	Specific	566.98	566.98	0	11.1	120	>WK07_RS26025 ref|WP_059843946.1|gi|981645301| competence protein ComE	5072	Nsco_NS_434_20203020_B_multivorans_HILIC3.44852.44852.4	controllerType=0 controllerNumber=1 scan=44852	115.42	Trypsin	B3	LSKPAATTSATTSTTTSAGTASTSTTATAGTTAAPAPAPAASTPAAATKPAK	568
43282:3	102	K.DKAAAAAAASGAS[+568.212]AVTT[+568.212]ASAPTSVGAVVDQDANAQAAR.A	HexNAc(2)Hex(1),HexNAc(2)Hex(1)	S[+568], T[+568]	1517.38	3	4550.13	4550.11	0	3.3	138	Specific	567.27	567.27	0	11.63	42	>WK07_RS12300 ref|WP_059842411.1|gi|981643470| cell envelope protein SmpA	2401	Nsco_NS_434_20203020_B_multivorans_HILIC1.39056.39056.3	controllerType=0 controllerNumber=1 scan=39056	104.619	Trypsin	B1	DKAAAAAAASGASAVTTASAPTSVGAVVDQDANAQAAR	1136
01905:3	547	G.ASGAHGAS[+568.212]AAS[+365.132][+231.074]AAS[+365.132][+231.074][+100.064]GAAGR.H	HexNAc(2)Hex(1),HexNAc(1)Hex(1) 231.0743,HexNAc(1)Hex(1) 231.0743 100.064	S[+100][+231]*2[+365]*2[+568]	1130.81	3	3390.41	3388.41	2	-4.6	418	NRagged	567.31	567.31	0	9.14	14	>WK07_RS20160 ref|WP_059843365.1|gi|981644631| efflux transporter periplasmic adaptor subunit	3934	Nsco_NS_434_20203020_B_multivorans_HILIC1.4292.4292.3	controllerType=0 controllerNumber=1 scan=4292	22.026	Trypsin	B1	ASGAHGASAASAASGAAGR	1860
33381:4	4	K.LSKPAATTSATTSTTTSAGTASTSTTATAGTTAAPAPAPAAS[+568.212]TPAAATKPAK.S	HexNAc(2)Hex(1)	S[+568]	1304.65	4	5215.58	5214.58	1	-0.2	98	Specific	567.44	567.44	2.4	10.9	102	>WK07_RS26025 ref|WP_059843946.1|gi|981645301| competence protein ComE	5072	Nsco_NS_434_20203020_B_multivorans_HILIC2.30930.30930.4	controllerType=0 controllerNumber=1 scan=30930	82.4298	Trypsin	B2	LSKPAATTSATTSTTTSAGTASTSTTATAGTTAAPAPAPAASTPAAATKPAK	568
21916:3	1	T.ASTSTTATAGTTAAPAPAPAAS[+365.132][+231.074]TPAAATKPAK.S	HexNAc(1)Hex(1) 231.0743	S[+231][+365]	1137.22	3	3409.66	3406.66	3	-3.2	118	NRagged	567.94	500.32	2.4	8.7	120	>WK07_RS26025 ref|WP_059843946.1|gi|981645301| competence protein ComE	5072	Nsco_NS_434_20203020_B_multivorans_HILIC3.21476.21476.3	controllerType=0 controllerNumber=1 scan=21476	59.7162	Trypsin	B3	ASTSTTATAGTTAAPAPAPAASTPAAATKPAK	596
87478:4	1	K.LSKPAATTSATTSTTTSAGTASTSTTATAGTTAAPAPAPAAS[+568.212]TPAAATKPAK.S	HexNAc(2)Hex(1)	S[+568]	1304.9	4	5216.58	5214.58	2	-0.2	98	Specific	568.03	568.03	39.01	10.82	120	>WK07_RS26025 ref|WP_059843946.1|gi|981645301| competence protein ComE	5072	Nsco_NS_434_20203020_B_multivorans_HILIC3.74843.74843.4	controllerType=0 controllerNumber=1 scan=74843	180.755	Trypsin	B3	LSKPAATTSATTSTTTSAGTASTSTTATAGTTAAPAPAPAASTPAAATKPAK	568
83778:5	202	K.DVNAHPDQLVPMTRPPESGAVQASALPVSTNPAGAAQQAGAAQPSS[+568.212]SVAGALAAPQPPAAPQGGLYSDASPTNVQDAYNALK.T	HexNAc(2)Hex(1)	S[+568]	1711.44	5	8553.15	8551.14	2	0.6	562	Specific	568.17	367.79	4	7.1	14	>WK07_RS02320 ref|WP_059840441.1|gi|981641500| type VI secretion protein VasK	446	Nsco_NS_434_20203020_B_multivorans_HILIC3.71612.71612.5	controllerType=0 controllerNumber=1 scan=71612	173.708	Trypsin	B3	DVNAHPDQLVPMTRPPESGAVQASALPVSTNPAGAAQQAGAAQPSSSVAGALAAPQPPAAPQGGLYSDASPTNVQDAYNALK	568
18400:3	251	K.RGGPAMPAS[+568.212]NERPVAPASAPASGSAAAPK.-	HexNAc(2)Hex(1)	S[+568]	1081.53	3	3242.57	3241.56	1	2.1	208	Specific	568.31	497.92	0.01	11.12	15	>WK07_RS00610 ref|WP_059840170.1|gi|981641229| hypothetical protein	119	Nsco_NS_434_20203020_B_multivorans_HILIC3.18600.18600.3	controllerType=0 controllerNumber=1 scan=18600	52.932	Trypsin	B3	RGGPAMPASNERPVAPASAPASGSAAAPK	568
15968:2	1420	K.VGDAATEGAGVQGGAS[+568.212]AGAGSQ.-	HexNAc(2)Hex(1)	S[+568]	1193.52	2	2386.04	2386.04	0	0.4	130	CRagged	568.63	121.53	6	5.92	2	>WK07_RS25695 ref|WP_006400675.1|gi|493445306| late embryogenesis abundant protein	5007	Nsco_NS_434_20203020_B_multivorans_HILIC2.16898.16898.2	controllerType=0 controllerNumber=1 scan=16898	50.0039	Trypsin	B2	VGDAATEGAGVQGGASAGAGSQ	568
33893:3	120	Q.AATPAPAAASAAS[+365.132][+231.074]S[+568.212]AEPALTPQQAR.Q	HexNAc(1)Hex(1) 231.0743,HexNAc(2)Hex(1)	S[+231][+365][+568]	1157.86	3	3471.58	3470.59	1	-4.8	19	NRagged	568.94	522.34	0	8.43	26	>WK07_RS15950 ref|WP_059842915.1|gi|981644057| mechanosensitive ion channel protein	3113	Nsco_NS_434_20203020_B_multivorans_HILIC2.31342.31342.3	controllerType=0 controllerNumber=1 scan=31342	83.4642	Trypsin	B2	AATPAPAAASAASSAEPALTPQQAR	1164
25731:4	212	K.GASAAQAAPKPTDNS[+365.132][+231.074]SGTFVFSRPGK.F	HexNAc(1)Hex(1) 231.0743	S[+231][+365]	787.377	4	3146.49	3145.48	1	1	66	Specific	569.03	569.03	1.2	11.19	13	>WK07_RS13485 ref|WP_059842649.1|gi|981643708| outer membrane lipoprotein carrier protein LolA	2632	Nsco_NS_434_20203020_B_multivorans_HILIC1.24659.24659.4	controllerType=0 controllerNumber=1 scan=24659	70.2026	Trypsin	B1	GASAAQAAPKPTDNSSGTFVFSRPGK	596
42860:4	12	K.QQQQQQAANTAKPTS[+568.212]PTSSTSSTTAAAKPPTANDANTGYFLQVGAYK.T	HexNAc(2)Hex(1)	S[+568]	1349.64	4	5395.55	5395.56	0	-1.9	180	Specific	569.42	156.46	0	7.85	64	>WK07_RS16945 ref|WP_043281040.1|gi|759561637| cell division protein	3305	Nsco_NS_434_20203020_B_multivorans_HILIC3.38045.38045.4	controllerType=0 controllerNumber=1 scan=38045	99.102	Trypsin	B3	QQQQQQAANTAKPTSPTSSTSSTTAAAKPPTANDANTGYFLQVGAYK	568
20863:4	276	R.LNEHPQMPFAAS[+568.212]EPSRK.Y	HexNAc(2)Hex(1)	S[+568]	627.547	4	2507.17	2507.16	0	2	43	Specific	569.42	480.95	79.23	8.89	9	>WK07_RS00700 ref|WP_006410405.1|gi|493455128| hypothetical protein	137	Nsco_NS_434_20203020_B_multivorans_HILIC3.20620.20620.4	controllerType=0 controllerNumber=1 scan=20620	57.6862	Trypsin	B3	LNEHPQMPFAASEPSRK	568
02495:6	11	R.AQALQQQQAS[+568.212]EAAQPAM[+15.995]HEEHHHGKK.A	HexNAc(2)Hex(1)	M[+16], S[+568]	579.938	6	3474.59	3474.58	0	1.7	43	Specific	569.78	569.78	569.78	11.5	38	>WK07_RS21360 ref|WP_006413761.1|gi|493458518| hypothetical protein	4163	Nsco_NS_434_20203020_B_multivorans_HILIC1.4805.4805.6	controllerType=0 controllerNumber=1 scan=4805	23.054	Trypsin	B1	AQALQQQQASEAAQPAMHEEHHHGKK	568
26676:4	212	K.GAS[+568.212]AAQAAPKPTDNSSGTFVFSRPGK.F	HexNAc(2)Hex(1)	S[+568]	780.374	4	3118.47	3117.49	1	-5.3	66	Specific	569.95	72.48	72.48	4.02	13	>WK07_RS13485 ref|WP_059842649.1|gi|981643708| outer membrane lipoprotein carrier protein LolA	2632	Nsco_NS_434_20203020_B_multivorans_HILIC1.25409.25409.4	controllerType=0 controllerNumber=1 scan=25409	72.0835	Trypsin	B1	GASAAQAAPKPTDNSSGTFVFSRPGK	568
39181:4	3	K.LSKPAATTSATTSTTTSAGTAS[+568.212]TSTTATAGTTAAPAPAPAASTPAAATKPAK.S	HexNAc(2)Hex(1)	S[+568]	1304.4	4	5214.58	5214.58	0	0.4	98	Specific	570.12	570.12	0	11.36	123	>WK07_RS26025 ref|WP_059843946.1|gi|981645301| competence protein ComE	5072	Nsco_NS_434_20203020_B_multivorans_HILIC1.35445.35445.4	controllerType=0 controllerNumber=1 scan=35445	95.8864	Trypsin	B1	LSKPAATTSATTSTTTSAGTASTSTTATAGTTAAPAPAPAASTPAAATKPAK	568
52568:3	319	K.AAPPYAADKPIVAVYPPVAPAPAS[+568.212]SASTAR.-	HexNAc(2)Hex(1)	S[+568]	1159.59	3	3476.76	3474.75	2	1.1	291	Specific	570.58	518.1	2.4	11.25	10	>WK07_RS19720 ref|WP_059843329.1|gi|981644584| photosystem reaction center subunit H	3847	Nsco_NS_434_20203020_B_multivorans_HILIC2.47065.47065.3	controllerType=0 controllerNumber=1 scan=47065	119.974	Trypsin	B2	AAPPYAADKPIVAVYPPVAPAPASSASTAR	568
15043:3	3	P.APAPAAS[+568.212][+100.064]TPAAAT[+568.212][+100.064]KPAK.S	HexNAc(2)Hex(1) 100.064,HexNAc(2)Hex(1) 100.064	S[+100][+568], T[+100][+568]	953.806	3	2859.4	2857.39	2	0.4	133	NRagged	571.12	507.25	9.76	9.41	123	>WK07_RS26025 ref|WP_059843946.1|gi|981645301| competence protein ComE	5072	Nsco_NS_434_20203020_B_multivorans_HILIC1.16200.16200.3	controllerType=0 controllerNumber=1 scan=16200	49.612	Trypsin	B1	APAPAASTPAAATKPAK	1336
13192:3	1	A.TAGTTAAPAPAPAAS[+568.212]TPAAATKPAK.S	HexNAc(2)Hex(1)	S[+568]	920.802	3	2760.39	2759.38	1	1.3	125	NRagged	571.14	55.58	1.2	5.7	120	>WK07_RS26025 ref|WP_059843946.1|gi|981645301| competence protein ComE	5072	Nsco_NS_434_20203020_B_multivorans_HILIC3.14315.14315.3	controllerType=0 controllerNumber=1 scan=14315	42.882	Trypsin	B3	TAGTTAAPAPAPAASTPAAATKPAK	568
63493:3	31	R.NGKM[+15.995]PEDTAGGTATASAPAEAASAPAQAASGAAQQPAAS[+568.212]AALSTIYFETGK.S	HexNAc(2)Hex(1)	M[+16], S[+568]	1783.83	3	5349.48	5348.48	1	0.7	390	Specific	571.3	172.05	4.45	9.03	100	>WK07_RS28745 ref|WP_059844165.1|gi|981645520| cytochrome-c oxidase	5601	Nsco_NS_434_20203020_B_multivorans_HILIC2.55980.55980.3	controllerType=0 controllerNumber=1 scan=55980	138.853	Trypsin	B2	NGKMPEDTAGGTATASAPAEAASAPAQAASGAAQQPAASAALSTIYFETGK	568
06697:5	7	R.AQALQQQQAS[+365.132][+231.074]EAAQPAMHEEHHHGKK.A	HexNAc(1)Hex(1) 231.0743	S[+231][+365]	698.122	5	3486.58	3486.58	0	0.2	43	Specific	571.65	560.86	560.86	11.17	45	>WK07_RS21360 ref|WP_006413761.1|gi|493458518| hypothetical protein	4163	Nsco_NS_434_20203020_B_multivorans_HILIC3.8051.8051.5	controllerType=0 controllerNumber=1 scan=8051	28.2362	Trypsin	B3	AQALQQQQASEAAQPAMHEEHHHGKK	596
04128:2	1042	A.SAATTSAAS[+568.212]APSAEQR.A	HexNAc(2)Hex(1)	S[+568]	1037.47	2	2073.93	2073.93	0	1	28	NRagged	571.89	474.27	1.2	9.75	9	>WK07_RS04560 ref|WP_006400019.1|gi|493444638| hypothetical protein	884	Nsco_NS_434_20203020_B_multivorans_HILIC1.6208.6208.2	controllerType=0 controllerNumber=1 scan=6208	25.9135	Trypsin	B1	SAATTSAASAPSAEQR	568
45535:3	102	K.AAAAAAAS[+365.132][+231.074]GAS[+568.212]AVTTASAPTSVGAVVDQDANAQAAR.A	HexNAc(1)Hex(1) 231.0743,HexNAc(2)Hex(1)	S[+231][+365][+568]	1445.67	3	4334.99	4334.99	0	1.3	140	Specific	572.2	572.2	30.81	11.06	42	>WK07_RS12300 ref|WP_059842411.1|gi|981643470| cell envelope protein SmpA	2401	Nsco_NS_434_20203020_B_multivorans_HILIC1.40949.40949.3	controllerType=0 controllerNumber=1 scan=40949	109.088	Trypsin	B1	AAAAAAASGASAVTTASAPTSVGAVVDQDANAQAAR	1164
05109:4	5	R.AQALQQQQAS[+568.212]EAAQPAMHEEHHHGKK.A	HexNAc(2)Hex(1)	S[+568]	865.403	4	3458.59	3458.59	0	0.4	43	Specific	572.27	566.37	566.37	10.75	44	>WK07_RS21360 ref|WP_006413761.1|gi|493458518| hypothetical protein	4163	Nsco_NS_434_20203020_B_multivorans_HILIC2.6817.6817.4	controllerType=0 controllerNumber=1 scan=6817	26.4993	Trypsin	B2	AQALQQQQASEAAQPAMHEEHHHGKK	568
35704:3	205	K.GASAAQAAPKPTDNS[+365.132][+231.074]SGTFVFSRPGK.F	HexNAc(1)Hex(1) 231.0743	S[+231][+365]	1049.5	3	3146.48	3145.48	1	0.2	66	Specific	572.44	466.37	1.2	10.51	16	>WK07_RS13485 ref|WP_059842649.1|gi|981643708| outer membrane lipoprotein carrier protein LolA	2632	Nsco_NS_434_20203020_B_multivorans_HILIC2.32840.32840.3	controllerType=0 controllerNumber=1 scan=32840	87.0671	Trypsin	B2	GASAAQAAPKPTDNSSGTFVFSRPGK	596
70202:3	19	L.GGGLWGTASTVENGTNVDS[+568.212][+100.064]KGNAIGVQPGVSAINNGYAGAQSQQR.V	HexNAc(2)Hex(1) 100.064	S[+100][+568]	1687.81	3	5061.43	5056.4	5	2.5	224	NRagged	572.81	441.56	1.2	10.64	42	>WK07_RS09835 ref|WP_059841917.1|gi|981642976| porin	1920	Nsco_NS_434_20203020_B_multivorans_HILIC3.60603.60603.3	controllerType=0 controllerNumber=1 scan=60603	149.558	Trypsin	B3	GGGLWGTASTVENGTNVDSKGNAIGVQPGVSAINNGYAGAQSQQR	668
04243:5	7	R.AQALQQQQAS[+568.212]EAAQPAM[+15.995]HEEHHHGKK.A	HexNAc(2)Hex(1)	M[+16], S[+568]	696.125	5	3476.59	3474.58	2	1.6	43	Specific	573.27	531.36	531.36	11.59	45	>WK07_RS21360 ref|WP_006413761.1|gi|493458518| hypothetical protein	4163	Nsco_NS_434_20203020_B_multivorans_HILIC3.5993.5993.5	controllerType=0 controllerNumber=1 scan=5993	24.1762	Trypsin	B3	AQALQQQQASEAAQPAMHEEHHHGKK	568
75522:3	1305	R.ALIDAGVPASSVFAAAFGS[+568.212]EQPVSSNADDEGRAK.N	HexNAc(2)Hex(1)	S[+568]	1301.62	3	3902.83	3902.83	0	0.3	160	Specific	573.63	558.33	6	11.78	2	>WK07_RS08800 ref|WP_006397894.1|gi|493442474| membrane protein	1714	Nsco_NS_434_20203020_B_multivorans_HILIC3.65112.65112.3	controllerType=0 controllerNumber=1 scan=65112	159.704	Trypsin	B3	ALIDAGVPASSVFAAAFGSEQPVSSNADDEGRAK	568
75373:3	171	A.TLEES[+568.212]ADIEPDRLEQLAEPPEVDEPDESDAR.G	HexNAc(2)Hex(1)	S[+568]	1355.61	3	4064.8	4062.8	2	-1.8	85	NRagged	574.18	574.18	2.4	9.79	7	>WK07_RS04295 ref|WP_059840872.1|gi|981641931| chemotaxis protein	832	Nsco_NS_434_20203020_B_multivorans_HILIC2.65883.65883.3	controllerType=0 controllerNumber=1 scan=65883	160.196	Trypsin	B2	TLEESADIEPDRLEQLAEPPEVDEPDESDAR	568
31589:3	838	A.QASATGDTKAES[+568.212]NQPVTDTWITTK.V	HexNAc(2)Hex(1)	S[+568]	1040.48	3	3119.44	3118.44	1	-3.5	30	NRagged	574.87	60.24	2.4	5.52	11	>WK07_RS24375 ref|WP_006416432.1|gi|493461207| transporter	4749	Nsco_NS_434_20203020_B_multivorans_HILIC3.29110.29110.3	controllerType=0 controllerNumber=1 scan=29110	77.9685	Trypsin	B3	QASATGDTKAESNQPVTDTWITTK	568
21122:4	242	R.LNEHPQMPFAAS[+568.212]EPSRK.Y	HexNAc(2)Hex(1)	S[+568]	627.547	4	2507.16	2507.16	0	1.4	43	Specific	574.9	526.36	5.72	11.43	7	>WK07_RS00700 ref|WP_006410405.1|gi|493455128| hypothetical protein	137	Nsco_NS_434_20203020_B_multivorans_HILIC1.21007.21007.4	controllerType=0 controllerNumber=1 scan=21007	61.2329	Trypsin	B1	LNEHPQMPFAASEPSRK	568
64054:4	4	K.LSKPAATTSATTSTTTS[+568.212]AGTASTSTTATAGTTAAPAPAPAASTPAAATKPAK.S	HexNAc(2)Hex(1)	S[+568]	1304.4	4	5214.57	5214.58	0	-0.5	98	Specific	575.12	515.43	0	11.8	102	>WK07_RS26025 ref|WP_059843946.1|gi|981645301| competence protein ComE	5072	Nsco_NS_434_20203020_B_multivorans_HILIC2.56467.56467.2	controllerType=0 controllerNumber=1 scan=56467	139.928	Trypsin	B2	LSKPAATTSATTSTTTSAGTASTSTTATAGTTAAPAPAPAASTPAAATKPAK	568
48096:4	4	K.LSKPAATTSATTSTTTSAGTASTSTTATAGTTAAPAPAPAAS[+568.212]TPAAATKPAK.S	HexNAc(2)Hex(1)	S[+568]	1304.4	4	5214.56	5214.58	0	-2.3	98	Specific	575.25	529.89	2.4	11.41	102	>WK07_RS26025 ref|WP_059843946.1|gi|981645301| competence protein ComE	5072	Nsco_NS_434_20203020_B_multivorans_HILIC2.43243.43243.2	controllerType=0 controllerNumber=1 scan=43243	111.289	Trypsin	B2	LSKPAATTSATTSTTTSAGTASTSTTATAGTTAAPAPAPAASTPAAATKPAK	568
21113:4	242	R.LNEHPQMPFAAS[+568.212]EPSRK.Y	HexNAc(2)Hex(1)	S[+568]	627.547	4	2507.16	2507.16	0	1.4	43	Specific	575.4	538.22	5.72	11.43	7	>WK07_RS00700 ref|WP_006410405.1|gi|493455128| hypothetical protein	137	Nsco_NS_434_20203020_B_multivorans_HILIC1.21002.21002.4	controllerType=0 controllerNumber=1 scan=21002	61.2148	Trypsin	B1	LNEHPQMPFAASEPSRK	568
48136:4	117	R.VIVDNAAQFAPGTVVKPVDARPAQAAPDS[+568.212]AASGTPGRQT.-	HexNAc(2)Hex(1)	S[+568]	1100.8	4	4400.17	4399.19	1	-4.5	359	CRagged	575.46	69.59	2.64	7.33	21	>WK07_RS00030 ref|WP_012213377.1|gi|501169399| MexX family efflux pump subunit	6	Nsco_NS_434_20203020_B_multivorans_HILIC1.43203.43203.2	controllerType=0 controllerNumber=1 scan=43203	114.123	Trypsin	B1	VIVDNAAQFAPGTVVKPVDARPAQAAPDSAASGTPGRQT	568
11521:3	1	K.AAAAAAASADAGASASAPAAAS[+568.212]ST[+568.212]K.A	HexNAc(2)Hex(1),HexNAc(2)Hex(1)	S[+568], T[+568]	1052.14	3	3154.4	3154.4	0	0.9	159	Specific	575.64	278.35	0	8.22	120	>WK07_RS26025 ref|WP_059843946.1|gi|981645301| competence protein ComE	5072	Nsco_NS_434_20203020_B_multivorans_HILIC3.12766.12766.3	controllerType=0 controllerNumber=1 scan=12766	39.0224	Trypsin	B3	AAAAAAASADAGASASAPAAASSTK	1136
45779:4	117	R.VIVDNAAQFAPGTVVKPVDARPAQAAPDS[+365.132][+231.074]AASGTPGRQT.-	HexNAc(1)Hex(1) 231.0743	S[+231][+365]	1107.55	4	4427.19	4427.18	0	2.1	359	CRagged	575.82	562.13	7.2	12.33	21	>WK07_RS00030 ref|WP_012213377.1|gi|501169399| MexX family efflux pump subunit	6	Nsco_NS_434_20203020_B_multivorans_HILIC1.41151.41151.4	controllerType=0 controllerNumber=1 scan=41151	109.612	Trypsin	B1	VIVDNAAQFAPGTVVKPVDARPAQAAPDSAASGTPGRQT	596
13977:3	4	A.AAAASADAGASASAPAAAS[+365.132][+231.074][+100.064]S[+162.053][+462.149]T[+365.132][+231.074][+100.064]K.A	HexNAc(1)Hex(1) 231.0743 100.064,Hex(1) 462.1486,HexNAc(1)Hex(1) 231.0743 100.064	S[+100][+162][+231][+365][+462], T[+100][+231][+365]	1274.88	3	3822.63	3821.61	1	4.4	162	NRagged	575.94	546.08	0	8.92	102	>WK07_RS26025 ref|WP_059843946.1|gi|981645301| competence protein ComE	5072	Nsco_NS_434_20203020_B_multivorans_HILIC2.15160.15160.3	controllerType=0 controllerNumber=1 scan=15160	45.7201	Trypsin	B2	AAAASADAGASASAPAAASSTK	2016
36045:3	247	K.GASAAQAAPKPTDNS[+365.132][+231.074]SGTFVFSRPGK.F	HexNAc(1)Hex(1) 231.0743	S[+231][+365]	1049.17	3	3145.48	3145.48	0	0.5	66	Specific	576.04	465.24	1.2	10.71	13	>WK07_RS13485 ref|WP_059842649.1|gi|981643708| outer membrane lipoprotein carrier protein LolA	2632	Nsco_NS_434_20203020_B_multivorans_HILIC3.32661.32661.3	controllerType=0 controllerNumber=1 scan=32661	86.5639	Trypsin	B3	GASAAQAAPKPTDNSSGTFVFSRPGK	596
59510:4	40	K.QVADARNGKMPEDT[+568.212]AGGTATASAPAEAASAPAQAASGAAQQPAASAALS[+568.212]TIYFETGK.S	HexNAc(2)Hex(1),HexNAc(2)Hex(1)	S[+568], T[+568]	1636.51	4	6543.02	6541.02	2	-2	384	Specific	576.23	353.73	0.8	9.79	92	>WK07_RS28745 ref|WP_059844165.1|gi|981645520| cytochrome-c oxidase	5601	Nsco_NS_434_20203020_B_multivorans_HILIC1.52493.52493.4	controllerType=0 controllerNumber=1 scan=52493	134.1	Trypsin	B1	QVADARNGKMPEDTAGGTATASAPAEAASAPAQAASGAAQQPAASAALSTIYFETGK	1136
56119:4	4	K.LSKPAATTSATTSTTTSAGTASTSTTATAGTTAAPAPAPAAS[+568.212]TPAAATKPAK.S	HexNAc(2)Hex(1)	S[+568]	1304.9	4	5216.59	5214.58	2	1.9	98	Specific	576.4	547.32	2.4	12.26	102	>WK07_RS26025 ref|WP_059843946.1|gi|981645301| competence protein ComE	5072	Nsco_NS_434_20203020_B_multivorans_HILIC2.50096.50096.4	controllerType=0 controllerNumber=1 scan=50096	126.429	Trypsin	B2	LSKPAATTSATTSTTTSAGTASTSTTATAGTTAAPAPAPAASTPAAATKPAK	568
04625:4	5	R.AQALQQQQAS[+568.212]EAAQPAM[+15.995]HEEHHHGKK.A	HexNAc(2)Hex(1)	M[+16], S[+568]	869.653	4	3475.59	3474.58	1	1.2	43	Specific	576.78	562.17	562.17	12.23	44	>WK07_RS21360 ref|WP_006413761.1|gi|493458518| hypothetical protein	4163	Nsco_NS_434_20203020_B_multivorans_HILIC2.6412.6412.4	controllerType=0 controllerNumber=1 scan=6412	25.7485	Trypsin	B2	AQALQQQQASEAAQPAMHEEHHHGKK	568
56422:4	1	K.LSKPAATTSATTSTTTSAGTASTSTTATAGTTAAPAPAPAAS[+568.212]TPAAATKPAK.S	HexNAc(2)Hex(1)	S[+568]	1304.4	4	5214.59	5214.58	0	2	98	Specific	577.07	577.07	2.4	12.64	120	>WK07_RS26025 ref|WP_059843946.1|gi|981645301| competence protein ComE	5072	Nsco_NS_434_20203020_B_multivorans_HILIC3.49629.49629.4	controllerType=0 controllerNumber=1 scan=49629	125.78	Trypsin	B3	LSKPAATTSATTSTTTSAGTASTSTTATAGTTAAPAPAPAASTPAAATKPAK	568
55075:4	1	K.LSKPAATTSATTSTTTSAGTASTSTTATAGTTAAPAPAPAAS[+568.212]TPAAATKPAK.S	HexNAc(2)Hex(1)	S[+568]	1304.4	4	5214.58	5214.58	0	1	98	Specific	577.24	514.04	2.4	12.69	120	>WK07_RS26025 ref|WP_059843946.1|gi|981645301| competence protein ComE	5072	Nsco_NS_434_20203020_B_multivorans_HILIC3.48434.48434.2	controllerType=0 controllerNumber=1 scan=48434	123.187	Trypsin	B3	LSKPAATTSATTSTTTSAGTASTSTTATAGTTAAPAPAPAASTPAAATKPAK	568
04990:3	23	K.AS[+568.212]GAAAKPAAAPKPAS[+365.132][+231.074]APQ.-	HexNAc(2)Hex(1),HexNAc(1)Hex(1) 231.0743	S[+231][+365][+568]	942.778	3	2826.32	2826.32	0	1.7	497	CRagged	577.4	459.68	1.06	12.19	30	>WK07_RS28800 ref|WP_006415073.1|gi|493459836| peptidase S41	5612	Nsco_NS_434_20203020_B_multivorans_HILIC1.6943.6943.3	controllerType=0 controllerNumber=1 scan=6943	27.3307	Trypsin	B1	ASGAAAKPAAAPKPASAPQ	1164
26922:5	3	K.LSKPAATTSATTSTTTSAGTASTSTTATAGTTAAPAPAPAAS[+568.212]TPAAATKPAK.S	HexNAc(2)Hex(1)	S[+568]	1043.72	5	5214.58	5214.58	0	0.4	98	Specific	577.96	577.96	2.4	11.96	123	>WK07_RS26025 ref|WP_059843946.1|gi|981645301| competence protein ComE	5072	Nsco_NS_434_20203020_B_multivorans_HILIC1.25599.25599.5	controllerType=0 controllerNumber=1 scan=25599	72.5006	Trypsin	B1	LSKPAATTSATTSTTTSAGTASTSTTATAGTTAAPAPAPAASTPAAATKPAK	568
20988:3	3	T.ASTSTTATAGTTAAPAPAPAAS[+365.132][+231.074]TPAAATKPAK.S	HexNAc(1)Hex(1) 231.0743	S[+231][+365]	1136.56	3	3407.65	3406.66	1	-3.2	118	NRagged	578.03	512.41	2.4	10.9	123	>WK07_RS26025 ref|WP_059843946.1|gi|981645301| competence protein ComE	5072	Nsco_NS_434_20203020_B_multivorans_HILIC1.20903.20903.3	controllerType=0 controllerNumber=1 scan=20903	60.9723	Trypsin	B1	ASTSTTATAGTTAAPAPAPAASTPAAATKPAK	596
30759:3	236	R.YSNDRDLS[+162.053][+462.149]GYEDGT[+162.053][+462.149]ENPVGDAAR.A	Hex(1) 462.1486,Hex(1) 462.1486	S[+162][+462], T[+162][+462]	1250.49	3	3749.47	3749.48	0	-3.8	122	Specific	578.69	578.69	0	11.35	9	>WK07_RS18440 ref|WP_006409224.1|gi|493453947| peroxidase	3594	Nsco_NS_434_20203020_B_multivorans_HILIC2.28806.28806.3	controllerType=0 controllerNumber=1 scan=28806	77.6261	Trypsin	B2	YSNDRDLSGYEDGTENPVGDAAR	1248
29309:3	276	R.LNEHPQM[+15.995]PFAAS[+568.212]EPSR.K	HexNAc(2)Hex(1)	M[+16], S[+568]	799.026	3	2395.06	2395.06	0	1.2	43	Specific	578.84	541.9	5.72	11.88	9	>WK07_RS00700 ref|WP_006410405.1|gi|493455128| hypothetical protein	137	Nsco_NS_434_20203020_B_multivorans_HILIC3.27325.27325.3	controllerType=0 controllerNumber=1 scan=27325	73.7156	Trypsin	B3	LNEHPQMPFAASEPSR	568
27696:5	3	K.LSKPAATTSATTSTTTSAGTASTSTTATAGTTAAPAPAPAAS[+365.132][+231.074]TPAAATKPAK.S	HexNAc(1)Hex(1) 231.0743	S[+231][+365]	1049.32	5	5242.58	5242.57	0	2.2	98	Specific	579.27	579.05	2.4	11.67	123	>WK07_RS26025 ref|WP_059843946.1|gi|981645301| competence protein ComE	5072	Nsco_NS_434_20203020_B_multivorans_HILIC1.26189.26189.5	controllerType=0 controllerNumber=1 scan=26189	73.9888	Trypsin	B1	LSKPAATTSATTSTTTSAGTASTSTTATAGTTAAPAPAPAASTPAAATKPAK	596
70523:4	303	K.VFQYIKPQDAQALQAAAPSDASGAQAAAAPADAATVGAVPDASVQS[+568.212]TPLQPPAPISNSSGVHPGNPK.A	HexNAc(2)Hex(1)	S[+568]	1761.37	4	7042.47	7040.46	2	0.9	195	Specific	579.64	198.98	0	9.6	18	>WK07_RS15695 ref|WP_035953385.1|gi|737991603| BON domain protein	3064	Nsco_NS_434_20203020_B_multivorans_HILIC2.61674.61674.4	controllerType=0 controllerNumber=1 scan=61674	150.936	Trypsin	B2	VFQYIKPQDAQALQAAAPSDASGAQAAAAPADAATVGAVPDASVQSTPLQPPAPISNSSGVHPGNPK	568
12086:3	1	K.AAAAAAASADAGASASAPAAAS[+365.132][+231.074]S[+568.212]T[+568.212]K.A	HexNAc(1)Hex(1) 231.0743,HexNAc(2)Hex(1),HexNAc(2)Hex(1)	S[+231][+365][+568], T[+568]	1251.21	3	3751.62	3750.61	1	2.1	159	Specific	579.86	521.55	0	11.48	120	>WK07_RS26025 ref|WP_059843946.1|gi|981645301| competence protein ComE	5072	Nsco_NS_434_20203020_B_multivorans_HILIC3.13299.13299.3	controllerType=0 controllerNumber=1 scan=13299	40.3115	Trypsin	B3	AAAAAAASADAGASASAPAAASSTK	1732
73644:3	40	K.MPEDTAGGTATASAPAEAASAPAQAAS[+568.212]GAAQQPAASAALSTIYFETGK.S	HexNAc(2)Hex(1)	S[+568]	1678.45	3	5033.33	5033.32	0	2.3	393	Specific	580.02	220.66	0	9.03	92	>WK07_RS28745 ref|WP_059844165.1|gi|981645520| cytochrome-c oxidase	5601	Nsco_NS_434_20203020_B_multivorans_HILIC1.63990.63990.3	controllerType=0 controllerNumber=1 scan=63990	159.732	Trypsin	B1	MPEDTAGGTATASAPAEAASAPAQAASGAAQQPAASAALSTIYFETGK	568
49777:4	3	K.LSKPAATTSATTSTTTSAGTASTSTTATAGTTAAPAPAPAAS[+568.212]TPAAATKPAK.S	HexNAc(2)Hex(1)	S[+568]	1305.15	4	5217.59	5214.58	3	0	98	Specific	580.45	580.45	2.4	12.4	123	>WK07_RS26025 ref|WP_059843946.1|gi|981645301| competence protein ComE	5072	Nsco_NS_434_20203020_B_multivorans_HILIC1.44534.44534.4	controllerType=0 controllerNumber=1 scan=44534	117.046	Trypsin	B1	LSKPAATTSATTSTTTSAGTASTSTTATAGTTAAPAPAPAASTPAAATKPAK	568
30641:5	3	K.LSKPAATTSATTSTTTSAGTASTSTTATAGTTAAPAPAPAAS[+568.212]TPAAATKPAK.S	HexNAc(2)Hex(1)	S[+568]	1043.92	5	5215.58	5214.58	1	0.2	98	Specific	580.48	577.88	2.4	11.96	123	>WK07_RS26025 ref|WP_059843946.1|gi|981645301| competence protein ComE	5072	Nsco_NS_434_20203020_B_multivorans_HILIC1.28541.28541.5	controllerType=0 controllerNumber=1 scan=28541	79.5393	Trypsin	B1	LSKPAATTSATTSTTTSAGTASTSTTATAGTTAAPAPAPAASTPAAATKPAK	568
10992:2	4	K.AAAAAAASADAGASASAPAAASS[+568.212]T[+568.212]K.A	HexNAc(2)Hex(1),HexNAc(2)Hex(1)	S[+568], T[+568]	1577.71	2	3154.41	3154.4	0	1.1	159	Specific	580.61	407.48	0	12.06	102	>WK07_RS26025 ref|WP_059843946.1|gi|981645301| competence protein ComE	5072	Nsco_NS_434_20203020_B_multivorans_HILIC2.12539.12539.2	controllerType=0 controllerNumber=1 scan=12539	39.2854	Trypsin	B2	AAAAAAASADAGASASAPAAASSTK	1136
61520:4	31	R.NGKM[+15.995]PEDTAGGTAT[+568.212]ASAPAEAASAPAQAASGAAQQPAAS[+568.212]AALSTIYFETGK.S	HexNAc(2)Hex(1),HexNAc(2)Hex(1)	M[+16], S[+568], T[+568]	1480.69	4	5919.72	5916.69	3	4	390	Specific	580.9	251.91	0.47	9.23	100	>WK07_RS28745 ref|WP_059844165.1|gi|981645520| cytochrome-c oxidase	5601	Nsco_NS_434_20203020_B_multivorans_HILIC2.54436.54436.4	controllerType=0 controllerNumber=1 scan=54436	135.623	Trypsin	B2	NGKMPEDTAGGTATASAPAEAASAPAQAASGAAQQPAASAALSTIYFETGK	1136
43156:3	478	R.YAPPAAIPAAVGS[+568.212]GAQAAAAPANGKPANVTR.D	HexNAc(2)Hex(1)	S[+568]	1133.91	3	3399.71	3398.71	1	-0.8	149	Specific	580.96	580.96	38.9	11.91	9	>WK07_RS00485 ref|WP_059840148.1|gi|981641207| hypothetical protein	95	Nsco_NS_434_20203020_B_multivorans_HILIC2.38805.38805.3	controllerType=0 controllerNumber=1 scan=38805	100.721	Trypsin	B2	YAPPAAIPAAVGSGAQAAAAPANGKPANVTR	568
48635:4	800	K.AADAGGSKPAAGAAGAPGAPAAPAPVPVPAS[+568.212]AVAGSAAQ.-	HexNAc(2)Hex(1)	S[+568]	937.218	4	3745.85	3745.84	0	3.1	151	CRagged	581.02	166.28	12	8.67	7	>WK07_RS02065 ref|WP_006406986.1|gi|493451709| outer membrane lipid asymmetry maintenance protein MlaD	396	Nsco_NS_434_20203020_B_multivorans_HILIC2.43657.43657.4	controllerType=0 controllerNumber=1 scan=43657	112.275	Trypsin	B2	AADAGGSKPAAGAAGAPGAPAAPAPVPVPASAVAGSAAQ	568
20875:3	4	T.TTSAGTASTSTTATAGTTAAPAPAPAAS[+568.212]TPAAATKPAK.S	HexNAc(2)Hex(1)	S[+568]	1299.97	3	3897.91	3896.9	1	1.8	112	NRagged	581.07	122.06	2.4	7.58	102	>WK07_RS26025 ref|WP_059843946.1|gi|981645301| competence protein ComE	5072	Nsco_NS_434_20203020_B_multivorans_HILIC2.21009.21009.3	controllerType=0 controllerNumber=1 scan=21009	59.5022	Trypsin	B2	TTSAGTASTSTTATAGTTAAPAPAPAASTPAAATKPAK	568
27117:3	205	K.GASAAQAAPKPTDNS[+568.212]SGTFVFSRPGK.F	HexNAc(2)Hex(1)	S[+568]	1040.16	3	3118.47	3117.49	1	-5.3	66	Specific	581.4	225.64	1.2	9.11	16	>WK07_RS13485 ref|WP_059842649.1|gi|981643708| outer membrane lipoprotein carrier protein LolA	2632	Nsco_NS_434_20203020_B_multivorans_HILIC2.25980.25980.3	controllerType=0 controllerNumber=1 scan=25980	70.8499	Trypsin	B2	GASAAQAAPKPTDNSSGTFVFSRPGK	568
48536:3	800	K.AADAGGSKPAAGAAGAPGAPAAPAPVPVPAS[+568.212]AVAGSAAQ.-	HexNAc(2)Hex(1)	S[+568]	1249.29	3	3745.85	3745.84	0	1.3	151	CRagged	581.65	259.58	12	9.89	7	>WK07_RS02065 ref|WP_006406986.1|gi|493451709| outer membrane lipid asymmetry maintenance protein MlaD	396	Nsco_NS_434_20203020_B_multivorans_HILIC2.43577.43577.3	controllerType=0 controllerNumber=1 scan=43577	112.083	Trypsin	B2	AADAGGSKPAAGAAGAPGAPAAPAPVPVPASAVAGSAAQ	568
16195:2	1354	K.VGDAATEGAGVQGGAS[+568.212]AGAGSQ.-	HexNAc(2)Hex(1)	S[+568]	1193.52	2	2386.04	2386.04	0	0.1	130	CRagged	581.73	177.51	6	8.51	1	>WK07_RS25695 ref|WP_006400675.1|gi|493445306| late embryogenesis abundant protein	5007	Nsco_NS_434_20203020_B_multivorans_HILIC3.16810.16810.2	controllerType=0 controllerNumber=1 scan=16810	48.7318	Trypsin	B3	VGDAATEGAGVQGGASAGAGSQ	568
54723:4	263	K.TENVTVPVTVTQS[+365.132][+231.074]GAT[+365.132][+231.074]QTFDGVLPIKR.S	HexNAc(1)Hex(1) 231.0743,HexNAc(1)Hex(1) 231.0743	S[+231][+365], T[+231][+365]	1013.49	4	4050.95	4050.94	0	3.5	130	Specific	581.86	581.86	0	11.05	8	>WK07_RS11975 ref|WP_006416748.1|gi|493461528| polyisoprenoid-binding protein	2337	Nsco_NS_434_20203020_B_multivorans_HILIC2.48822.48822.3	controllerType=0 controllerNumber=1 scan=48822	123.613	Trypsin	B2	TENVTVPVTVTQSGATQTFDGVLPIKR	1192
05107:2	117	R.PAQAAPDSAAS[+568.212]GTPGRQT.-	HexNAc(2)Hex(1)	S[+568]	1126.02	2	2251.02	2251.02	0	1.6	380	CRagged	581.88	506.74	0	12.8	21	>WK07_RS00030 ref|WP_012213377.1|gi|501169399| MexX family efflux pump subunit	6	Nsco_NS_434_20203020_B_multivorans_HILIC1.7042.7042.2	controllerType=0 controllerNumber=1 scan=7042	27.5024	Trypsin	B1	PAQAAPDSAASGTPGRQT	568
17780:3	1	T.ATAGTTAAPAPAPAAS[+365.132][+231.074]TPAAATKPAK.S	HexNAc(1)Hex(1) 231.0743	S[+231][+365]	953.806	3	2859.4	2858.42	1	-5.3	124	NRagged	582.32	81.11	1.2	6.4	120	>WK07_RS26025 ref|WP_059843946.1|gi|981645301| competence protein ComE	5072	Nsco_NS_434_20203020_B_multivorans_HILIC3.18107.18107.3	controllerType=0 controllerNumber=1 scan=18107	51.8817	Trypsin	B3	ATAGTTAAPAPAPAASTPAAATKPAK	596
47152:4	65	R.VIVDNAAQFAPGTVVKPVDARPAQAAPDSAAS[+365.132][+231.074]GTPGRQT.-	HexNAc(1)Hex(1) 231.0743	S[+231][+365]	1107.55	4	4427.18	4427.18	0	-0.4	359	CRagged	582.71	256.26	45.8	10.54	24	>WK07_RS00030 ref|WP_012213377.1|gi|501169399| MexX family efflux pump subunit	6	Nsco_NS_434_20203020_B_multivorans_HILIC2.42368.42368.4	controllerType=0 controllerNumber=1 scan=42368	109.315	Trypsin	B2	VIVDNAAQFAPGTVVKPVDARPAQAAPDSAASGTPGRQT	596
16369:2	1354	K.VGDAATEGAGVQGGAS[+568.212]AGAGSQ.-	HexNAc(2)Hex(1)	S[+568]	1194.03	2	2387.04	2386.04	1	1.4	130	CRagged	583.01	111.47	6	7.89	1	>WK07_RS25695 ref|WP_006400675.1|gi|493445306| late embryogenesis abundant protein	5007	Nsco_NS_434_20203020_B_multivorans_HILIC3.16951.16951.2	controllerType=0 controllerNumber=1 scan=16951	49.1071	Trypsin	B3	VGDAATEGAGVQGGASAGAGSQ	568
26680:4	212	K.GASAAQAAPKPTDNS[+568.212]SGTFVFSRPGK.F	HexNAc(2)Hex(1)	S[+568]	780.374	4	3118.47	3117.49	1	-5.3	66	Specific	583.28	127.52	1.2	8.72	13	>WK07_RS13485 ref|WP_059842649.1|gi|981643708| outer membrane lipoprotein carrier protein LolA	2632	Nsco_NS_434_20203020_B_multivorans_HILIC1.25411.25411.4	controllerType=0 controllerNumber=1 scan=25411	72.087	Trypsin	B1	GASAAQAAPKPTDNSSGTFVFSRPGK	568
06014:4	5	R.AQALQQQQAS[+568.212]EAAQPAMHEEHHHGK.K	HexNAc(2)Hex(1)	S[+568]	833.38	4	3330.5	3330.49	0	1.7	43	Specific	583.34	583.34	583.34	11.79	44	>WK07_RS21360 ref|WP_006413761.1|gi|493458518| hypothetical protein	4163	Nsco_NS_434_20203020_B_multivorans_HILIC2.7638.7638.4	controllerType=0 controllerNumber=1 scan=7638	28.0595	Trypsin	B2	AQALQQQQASEAAQPAMHEEHHHGK	568
41557:4	478	R.YAPPAAIPAAVGS[+568.212]GAQAAAAPANGKPANVTR.D	HexNAc(2)Hex(1)	S[+568]	850.433	4	3398.71	3398.71	0	0.4	149	Specific	583.44	583.44	38.9	11.6	9	>WK07_RS00485 ref|WP_059840148.1|gi|981641207| hypothetical protein	95	Nsco_NS_434_20203020_B_multivorans_HILIC2.37498.37498.4	controllerType=0 controllerNumber=1 scan=37498	97.7466	Trypsin	B2	YAPPAAIPAAVGSGAQAAAAPANGKPANVTR	568
50916:4	127	Y.VQPT[+568.212]SGAHAPVGAAPAAAAS[+568.212]QPRPSSLQQLLALK.N	HexNAc(2)Hex(1),HexNAc(2)Hex(1)	S[+568], T[+568]	1107.56	4	4427.22	4427.22	0	0.5	241	NRagged	583.56	583.56	7.52	11.58	13	>WK07_RS15285 ref|WP_059842825.1|gi|981643941| pilus assembly protein FimV	2983	Nsco_NS_434_20203020_B_multivorans_HILIC1.45453.45453.4	controllerType=0 controllerNumber=1 scan=45453	119.129	Trypsin	B1	VQPTSGAHAPVGAAPAAAASQPRPSSLQQLLALK	1136
61660:4	31	R.NGKMPEDTAGGTAT[+568.212]ASAPAEAASAPAQAAS[+568.212]GAAQQPAASAALSTIYFETGK.S	HexNAc(2)Hex(1),HexNAc(2)Hex(1)	S[+568], T[+568]	1475.93	4	5900.7	5900.69	0	1.2	390	Specific	583.62	111.47	0	8.66	100	>WK07_RS28745 ref|WP_059844165.1|gi|981645520| cytochrome-c oxidase	5601	Nsco_NS_434_20203020_B_multivorans_HILIC2.54553.54553.4	controllerType=0 controllerNumber=1 scan=54553	135.858	Trypsin	B2	NGKMPEDTAGGTATASAPAEAASAPAQAASGAAQQPAASAALSTIYFETGK	1136
16193:4	1329	K.LLSVPAPAS[+568.212]TEGDHHDK.-	HexNAc(2)Hex(1)	S[+568]	586.278	4	2342.09	2342.09	0	0.7	69	Specific	583.81	583.81	37.79	10.11	3	>WK07_RS28600 ref|WP_006414477.1|gi|493459238| membrane protein	5572	Nsco_NS_434_20203020_B_multivorans_HILIC2.17068.17068.4	controllerType=0 controllerNumber=1 scan=17068	50.353	Trypsin	B2	LLSVPAPASTEGDHHDK	568
49217:4	65	R.VIVDNAAQFAPGTVVKPVDARPAQAAPDSAAS[+568.212]GTPGRQT.-	HexNAc(2)Hex(1)	S[+568]	1100.8	4	4400.18	4399.19	1	-3.6	359	CRagged	584.07	39.02	2.14	7.75	24	>WK07_RS00030 ref|WP_012213377.1|gi|501169399| MexX family efflux pump subunit	6	Nsco_NS_434_20203020_B_multivorans_HILIC2.44173.44173.2	controllerType=0 controllerNumber=1 scan=44173	113.444	Trypsin	B2	VIVDNAAQFAPGTVVKPVDARPAQAAPDSAASGTPGRQT	568
00957:3	748	A.SGAHGAS[+365.132][+231.074]AAS[+568.212][+100.064]AAS[+568.212]GAAGR.H	HexNAc(1)Hex(1) 231.0743,HexNAc(2)Hex(1) 100.064,HexNAc(2)Hex(1)	S[+100][+231][+365][+568]*2	1097.13	3	3289.39	3289.38	0	1.8	419	NRagged	584.18	522.99	0	10.73	9	>WK07_RS20160 ref|WP_059843365.1|gi|981644631| efflux transporter periplasmic adaptor subunit	3934	Nsco_NS_434_20203020_B_multivorans_HILIC3.3205.3205.3	controllerType=0 controllerNumber=1 scan=3205	17.8251	Trypsin	B3	SGAHGASAASAASGAAGR	1832
74654:4	1	K.LSKPAATTSATTS[+568.212]TTTSAGTASTSTTATAGTTAAPAPAPAASTPAAATKPAK.S	HexNAc(2)Hex(1)	S[+568]	1304.65	4	5215.58	5214.58	1	0.7	98	Specific	584.25	520.87	2.4	12.23	120	>WK07_RS26025 ref|WP_059843946.1|gi|981645301| competence protein ComE	5072	Nsco_NS_434_20203020_B_multivorans_HILIC3.64390.64390.4	controllerType=0 controllerNumber=1 scan=64390	158.106	Trypsin	B3	LSKPAATTSATTSTTTSAGTASTSTTATAGTTAAPAPAPAASTPAAATKPAK	568
46419:4	117	R.VIVDNAAQFAPGTVVKPVDARPAQAAPDSAAS[+568.212]GTPGRQT.-	HexNAc(2)Hex(1)	S[+568]	1101.3	4	4402.19	4399.19	3	-3.4	359	CRagged	584.42	566.99	41.17	12.85	21	>WK07_RS00030 ref|WP_012213377.1|gi|501169399| MexX family efflux pump subunit	6	Nsco_NS_434_20203020_B_multivorans_HILIC1.41701.41701.4	controllerType=0 controllerNumber=1 scan=41701	110.712	Trypsin	B1	VIVDNAAQFAPGTVVKPVDARPAQAAPDSAASGTPGRQT	568
43115:4	12	K.QQQQQQAANTAKPTSPTSSTSS[+568.212]TTAAAKPPTANDANTGYFLQVGAYK.T	HexNAc(2)Hex(1)	S[+568]	1350.64	4	5399.54	5395.56	4	-5	180	Specific	584.83	200.61	0	8.86	64	>WK07_RS16945 ref|WP_043281040.1|gi|759561637| cell division protein	3305	Nsco_NS_434_20203020_B_multivorans_HILIC3.38236.38236.4	controllerType=0 controllerNumber=1 scan=38236	99.5625	Trypsin	B3	QQQQQQAANTAKPTSPTSSTSSTTAAAKPPTANDANTGYFLQVGAYK	568
23168:3	1	S.AGTASTSTTATAGTTAAPAPAPAAS[+365.132][+231.074]TPAAATKPAK.S	HexNAc(1)Hex(1) 231.0743	S[+231][+365]	1212.92	3	3636.75	3635.77	1	-4.6	115	NRagged	584.96	497.47	2.4	11.17	120	>WK07_RS26025 ref|WP_059843946.1|gi|981645301| competence protein ComE	5072	Nsco_NS_434_20203020_B_multivorans_HILIC3.22507.22507.3	controllerType=0 controllerNumber=1 scan=22507	62.2205	Trypsin	B3	AGTASTSTTATAGTTAAPAPAPAASTPAAATKPAK	596
14742:2	104	S.SPAAGGPQT[+568.212]S[+568.212][+100.064]ASNVDK.S	HexNAc(2)Hex(1),HexNAc(2)Hex(1) 100.064	S[+100][+568], T[+568]	1362.11	2	2723.21	2723.2	0	2.2	46	NRagged	585.09	34.92	0	5.95	17	>WK07_RS02340 ref|WP_059840445.1|gi|981641504| peptidase M1	450	Nsco_NS_434_20203020_B_multivorans_HILIC3.15529.15529.2	controllerType=0 controllerNumber=1 scan=15529	45.6038	Trypsin	B3	SPAAGGPQTSASNVDK	1236
39377:3	1135	R.RTGSVSNAPGAFSAS[+568.212]GVYPIAER.V	HexNAc(2)Hex(1)	S[+568]	954.793	3	2862.37	2862.36	0	0.7	228	Specific	585.2	477.05	29.97	12.12	7	>WK07_RS19480 ref|WP_006405645.1|gi|493450359| dGTP triphosphohydrolase	3799	Nsco_NS_434_20203020_B_multivorans_HILIC1.35601.35601.3	controllerType=0 controllerNumber=1 scan=35601	96.3018	Trypsin	B1	RTGSVSNAPGAFSASGVYPIAER	568
40505:3	1367	R.RTGSVSNAPGAFS[+568.212]ASGVYPIAER.V	HexNAc(2)Hex(1)	S[+568]	954.794	3	2862.37	2862.36	0	1.3	228	Specific	585.59	524.21	2.4	12.28	6	>WK07_RS19480 ref|WP_006405645.1|gi|493450359| dGTP triphosphohydrolase	3799	Nsco_NS_434_20203020_B_multivorans_HILIC3.36210.36210.3	controllerType=0 controllerNumber=1 scan=36210	94.8603	Trypsin	B3	RTGSVSNAPGAFSASGVYPIAER	568
11842:3	488	K.KLQQWS[+568.212]QQNAAGAKPASNP.-	HexNAc(2)Hex(1)	S[+568]	864.753	3	2592.24	2592.24	0	0.7	124	CRagged	586.08	498.96	13.02	11.69	7	>WK07_RS20185 ref|WP_059843369.1|gi|981644638| hypothetical protein	3939	Nsco_NS_434_20203020_B_multivorans_HILIC2.13322.13322.3	controllerType=0 controllerNumber=1 scan=13322	41.2894	Trypsin	B2	KLQQWSQQNAAGAKPASNP	568
46327:4	117	R.VIVDNAAQFAPGTVVKPVDARPAQAAPDS[+568.212]AASGTPGRQT.-	HexNAc(2)Hex(1)	S[+568]	1101.06	4	4401.21	4399.19	2	1.9	359	CRagged	586.15	144.77	3.22	10.67	21	>WK07_RS00030 ref|WP_012213377.1|gi|501169399| MexX family efflux pump subunit	6	Nsco_NS_434_20203020_B_multivorans_HILIC1.41611.41611.4	controllerType=0 controllerNumber=1 scan=41611	110.525	Trypsin	B1	VIVDNAAQFAPGTVVKPVDARPAQAAPDSAASGTPGRQT	568
16780:4	1273	K.LLSVPAPAS[+568.212]TEGDHHDK.-	HexNAc(2)Hex(1)	S[+568]	586.278	4	2342.09	2342.09	0	1.4	69	Specific	586.5	497.18	0	11.88	3	>WK07_RS28600 ref|WP_006414477.1|gi|493459238| membrane protein	5572	Nsco_NS_434_20203020_B_multivorans_HILIC3.17284.17284.4	controllerType=0 controllerNumber=1 scan=17284	49.8915	Trypsin	B3	LLSVPAPASTEGDHHDK	568
71810:4	303	K.VFQYIKPQDAQALQAAAPS[+568.212]DASGAQAAAAPADAATVGAVPDASVQSTPLQPPAPISNSSGVHPGNPK.A	HexNAc(2)Hex(1)	S[+568]	1761.37	4	7042.45	7040.46	2	-1.3	195	Specific	586.63	158.4	0	8.42	18	>WK07_RS15695 ref|WP_035953385.1|gi|737991603| BON domain protein	3064	Nsco_NS_434_20203020_B_multivorans_HILIC2.62810.62810.4	controllerType=0 controllerNumber=1 scan=62810	153.457	Trypsin	B2	VFQYIKPQDAQALQAAAPSDASGAQAAAAPADAATVGAVPDASVQSTPLQPPAPISNSSGVHPGNPK	568
75048:3	37	K.MPEDTAGGTATASAPAEAASAPAQAAS[+568.212]GAAQQPAASAALSTIYFETGK.S	HexNAc(2)Hex(1)	S[+568]	1678.45	3	5033.32	5033.32	0	-0.1	393	Specific	586.71	25.22	0	6.84	84	>WK07_RS28745 ref|WP_059844165.1|gi|981645520| cytochrome-c oxidase	5601	Nsco_NS_434_20203020_B_multivorans_HILIC3.64732.64732.3	controllerType=0 controllerNumber=1 scan=64732	158.852	Trypsin	B3	MPEDTAGGTATASAPAEAASAPAQAASGAAQQPAASAALSTIYFETGK	568
40398:5	14	K.QQQQQQAANTAKPTS[+568.212]PTSSTSSTTAAAKPPTANDANTGYFLQVGAYKTESDAEQQR.A	HexNAc(2)Hex(1)	S[+568]	1289.4	5	6442.99	6440	3	-4.5	180	Specific	586.88	198.95	0	10.17	66	>WK07_RS16945 ref|WP_043281040.1|gi|759561637| cell division protein	3305	Nsco_NS_434_20203020_B_multivorans_HILIC1.36425.36425.5	controllerType=0 controllerNumber=1 scan=36425	98.2169	Trypsin	B1	QQQQQQAANTAKPTSPTSSTSSTTAAAKPPTANDANTGYFLQVGAYKTESDAEQQR	568
65613:4	118	M.AFQVDAVAGEGEDS[+365.132][+231.074]GAFDDDAEHADDAQRGESSAGLTPVGDAGANEEPSEGADEPPKSDGDGSK.G	HexNAc(1)Hex(1) 231.0743	S[+231][+365]	1726.47	4	6902.87	6899.87	3	-2.1	99	NRagged	586.88	586.88	0.4	10.73	12	>WK07_RS02210 ref|WP_006406974.1|gi|493451697| stringent starvation protein B	425	Nsco_NS_434_20203020_B_multivorans_HILIC2.57690.57690.4	controllerType=0 controllerNumber=1 scan=57690	142.592	Trypsin	B2	AFQVDAVAGEGEDSGAFDDDAEHADDAQRGESSAGLTPVGDAGANEEPSEGADEPPKSDGDGSK	596
47414:3	545	K.AADAGGSKPAAGAAGAPGAPAAPAPVPVPAS[+568.212]AVAGSAAQ.-	HexNAc(2)Hex(1)	S[+568]	1249.29	3	3745.84	3745.84	0	0.4	151	CRagged	587.14	281.7	10.72	10.23	9	>WK07_RS02065 ref|WP_006406986.1|gi|493451709| outer membrane lipid asymmetry maintenance protein MlaD	396	Nsco_NS_434_20203020_B_multivorans_HILIC1.42582.42582.3	controllerType=0 controllerNumber=1 scan=42582	112.775	Trypsin	B1	AADAGGSKPAAGAAGAPGAPAAPAPVPVPASAVAGSAAQ	568
05468:5	11	R.AQALQQQQAS[+568.212]EAAQPAMHEEHHHGK.K	HexNAc(2)Hex(1)	S[+568]	666.905	5	3330.5	3330.49	0	1.3	43	Specific	587.17	583.43	583.43	12.42	38	>WK07_RS21360 ref|WP_006413761.1|gi|493458518| hypothetical protein	4163	Nsco_NS_434_20203020_B_multivorans_HILIC1.7380.7380.5	controllerType=0 controllerNumber=1 scan=7380	28.1933	Trypsin	B1	AQALQQQQASEAAQPAMHEEHHHGK	568
12414:3	4	A.AAAASADAGASASAPAAAS[+365.132][+231.074][+100.064]S[+162.053][+462.149]T[+365.132][+231.074][+100.064]K.A	HexNAc(1)Hex(1) 231.0743 100.064,Hex(1) 462.1486,HexNAc(1)Hex(1) 231.0743 100.064	S[+100][+162][+231][+365][+462], T[+100][+231][+365]	1274.55	3	3821.63	3821.61	0	4.4	162	NRagged	588.09	549.7	0	8.92	102	>WK07_RS26025 ref|WP_059843946.1|gi|981645301| competence protein ComE	5072	Nsco_NS_434_20203020_B_multivorans_HILIC2.13903.13903.3	controllerType=0 controllerNumber=1 scan=13903	42.8362	Trypsin	B2	AAAASADAGASASAPAAASSTK	2016
39573:4	4	K.LSKPAATTSATTSTTTSAGTAS[+568.212]TSTTATAGTTAAPAPAPAASTPAAATKPAK.S	HexNAc(2)Hex(1)	S[+568]	1304.4	4	5214.58	5214.58	0	1.7	98	Specific	588.1	588.1	0	12.26	102	>WK07_RS26025 ref|WP_059843946.1|gi|981645301| competence protein ComE	5072	Nsco_NS_434_20203020_B_multivorans_HILIC2.35934.35934.4	controllerType=0 controllerNumber=1 scan=35934	94.1455	Trypsin	B2	LSKPAATTSATTSTTTSAGTASTSTTATAGTTAAPAPAPAASTPAAATKPAK	568
72526:4	326	K.VFQYIKPQDAQALQAAAPSDASGAQAAAAPADAATVGAVPDASVQS[+568.212]TPLQPPAPISNSSGVHPGNPK.A	HexNAc(2)Hex(1)	S[+568]	1760.87	4	7040.45	7040.46	0	-1	195	Specific	588.3	588.3	0	11.5	24	>WK07_RS15695 ref|WP_035953385.1|gi|737991603| BON domain protein	3064	Nsco_NS_434_20203020_B_multivorans_HILIC3.62572.62572.4	controllerType=0 controllerNumber=1 scan=62572	153.983	Trypsin	B3	VFQYIKPQDAQALQAAAPSDASGAQAAAAPADAATVGAVPDASVQSTPLQPPAPISNSSGVHPGNPK	568
52225:3	283	K.AAPPYAADKPIVAVYPPVAPAPAS[+568.212]SASTAR.-	HexNAc(2)Hex(1)	S[+568]	1158.92	3	3474.76	3474.75	0	2.1	291	Specific	588.37	588.37	2.4	12.81	9	>WK07_RS19720 ref|WP_059843329.1|gi|981644584| photosystem reaction center subunit H	3847	Nsco_NS_434_20203020_B_multivorans_HILIC1.46572.46572.3	controllerType=0 controllerNumber=1 scan=46572	121.534	Trypsin	B1	AAPPYAADKPIVAVYPPVAPAPASSASTAR	568
45249:4	1	K.LSKPAATTSATTSTTTSAGTASTSTTATAGTTAAPAPAPAAS[+568.212]TPAAATKPAK.S	HexNAc(2)Hex(1)	S[+568]	1304.4	4	5214.57	5214.58	0	-0.2	98	Specific	588.56	588.56	2.4	12.08	120	>WK07_RS26025 ref|WP_059843946.1|gi|981645301| competence protein ComE	5072	Nsco_NS_434_20203020_B_multivorans_HILIC3.40306.40306.4	controllerType=0 controllerNumber=1 scan=40306	105.015	Trypsin	B3	LSKPAATTSATTSTTTSAGTASTSTTATAGTTAAPAPAPAASTPAAATKPAK	568
57938:5	133	M.AFQVDAVAGEGEDS[+162.053][+462.149]GAFDDDAEHADDAQRGESSAGLTPVGDAGANEEPSEGADEPPKSDGDGSK.G	Hex(1) 462.1486	S[+162][+462]	1387.58	5	6933.87	6927.87	6	-2.2	99	NRagged	588.72	298.88	4	8.83	14	>WK07_RS02210 ref|WP_006406974.1|gi|493451697| stringent starvation protein B	425	Nsco_NS_434_20203020_B_multivorans_HILIC3.50829.50829.5	controllerType=0 controllerNumber=1 scan=50829	128.409	Trypsin	B3	AFQVDAVAGEGEDSGAFDDDAEHADDAQRGESSAGLTPVGDAGANEEPSEGADEPPKSDGDGSK	624
45263:3	122	K.AAAAAAAS[+568.212]GASAVT[+568.212]TASAPTSVGAVVDQDANAQAAR.A	HexNAc(2)Hex(1),HexNAc(2)Hex(1)	S[+568], T[+568]	1436.34	3	4306.99	4306.99	0	0.8	140	Specific	588.74	513.37	2.3	11.74	28	>WK07_RS12300 ref|WP_059842411.1|gi|981643470| cell envelope protein SmpA	2401	Nsco_NS_434_20203020_B_multivorans_HILIC2.40833.40833.3	controllerType=0 controllerNumber=1 scan=40833	105.99	Trypsin	B2	AAAAAAASGASAVTTASAPTSVGAVVDQDANAQAAR	1136
22813:5	3	K.LSKPAATTSATTSTTTSAGTASTSTTATAGTTAAPAPAPAAS[+568.212]TPAAATKPAK.S	HexNAc(2)Hex(1)	S[+568]	1044.33	5	5217.6	5214.58	3	2.6	98	Specific	588.78	588.78	2.4	11.67	123	>WK07_RS26025 ref|WP_059843946.1|gi|981645301| competence protein ComE	5072	Nsco_NS_434_20203020_B_multivorans_HILIC1.22344.22344.5	controllerType=0 controllerNumber=1 scan=22344	64.5517	Trypsin	B1	LSKPAATTSATTSTTTSAGTASTSTTATAGTTAAPAPAPAASTPAAATKPAK	568
36860:3	13	K.VAPPPADNGAS[+568.212]QAQPFDPNRALQGK.T	HexNAc(2)Hex(1)	S[+568]	1038.83	3	3114.49	3114.49	0	0.4	50	Specific	588.9	588.9	588.9	12.39	55	>WK07_RS16945 ref|WP_043281040.1|gi|759561637| cell division protein	3305	Nsco_NS_434_20203020_B_multivorans_HILIC2.33759.33759.3	controllerType=0 controllerNumber=1 scan=33759	89.185	Trypsin	B2	VAPPPADNGASQAQPFDPNRALQGK	568
80909:4	3	K.LSKPAATTS[+568.212]ATTSTTTSAGTASTSTTATAGTTAAPAPAPAASTPAAATKPAK.S	HexNAc(2)Hex(1)	S[+568]	1304.4	4	5214.58	5214.58	0	0.4	98	Specific	588.92	588.92	2.4	12.63	123	>WK07_RS26025 ref|WP_059843946.1|gi|981645301| competence protein ComE	5072	Nsco_NS_434_20203020_B_multivorans_HILIC1.69728.69728.4	controllerType=0 controllerNumber=1 scan=69728	172.432	Trypsin	B1	LSKPAATTSATTSTTTSAGTASTSTTATAGTTAAPAPAPAASTPAAATKPAK	568
26832:5	4	K.LSKPAATTSATTSTTTSAGTASTSTTATAGTTAAPAPAPAAS[+568.212]TPAAATKPAK.S	HexNAc(2)Hex(1)	S[+568]	1043.72	5	5214.58	5214.58	0	1.2	98	Specific	588.94	588.94	2.4	11.71	102	>WK07_RS26025 ref|WP_059843946.1|gi|981645301| competence protein ComE	5072	Nsco_NS_434_20203020_B_multivorans_HILIC2.25759.25759.5	controllerType=0 controllerNumber=1 scan=25759	70.3085	Trypsin	B2	LSKPAATTSATTSTTTSAGTASTSTTATAGTTAAPAPAPAASTPAAATKPAK	568
63989:3	717	K.RAAIATAAS[+568.212]TLLPALTQPPAPPATDAQR.V	HexNAc(2)Hex(1)	S[+568]	1113.58	3	3338.73	3338.73	0	0.2	550	Specific	589.11	534.07	25.2	12.73	9	>WK07_RS05285 ref|WP_059841039.1|gi|981642098| RND transporter	1027	Nsco_NS_434_20203020_B_multivorans_HILIC1.56043.56043.3	controllerType=0 controllerNumber=1 scan=56043	141.893	Trypsin	B1	RAAIATAASTLLPALTQPPAPPATDAQR	568
78816:4	1	K.LSKPAATTSATTSTTTSAGTAS[+568.212]TSTTATAGTTAAPAPAPAASTPAAATKPAK.S	HexNAc(2)Hex(1)	S[+568]	1304.9	4	5216.59	5214.58	2	0.6	98	Specific	589.24	527.12	0	12.23	120	>WK07_RS26025 ref|WP_059843946.1|gi|981645301| competence protein ComE	5072	Nsco_NS_434_20203020_B_multivorans_HILIC3.67690.67690.4	controllerType=0 controllerNumber=1 scan=67690	165.239	Trypsin	B3	LSKPAATTSATTSTTTSAGTASTSTTATAGTTAAPAPAPAASTPAAATKPAK	568
47617:4	117	R.VIVDNAAQFAPGTVVKPVDARPAQAAPDSAAS[+568.212]GTPGRQT.-	HexNAc(2)Hex(1)	S[+568]	1100.55	4	4399.19	4399.19	0	-0.6	359	CRagged	589.46	589.46	52.71	13.28	21	>WK07_RS00030 ref|WP_012213377.1|gi|501169399| MexX family efflux pump subunit	6	Nsco_NS_434_20203020_B_multivorans_HILIC1.42741.42741.4	controllerType=0 controllerNumber=1 scan=42741	113.11	Trypsin	B1	VIVDNAAQFAPGTVVKPVDARPAQAAPDSAASGTPGRQT	568
37946:3	1803	R.DRAQAVAPAAPVAPPAS[+568.212]GT[+568.212]AVSAAGASQ.-	HexNAc(2)Hex(1),HexNAc(2)Hex(1)	S[+568], T[+568]	1209.57	3	3626.7	3625.7	1	-1	294	CRagged	589.48	227.44	6.8	9.36	2	>WK07_RS11145 ref|WP_059842258.1|gi|981643317| efflux transporter periplasmic adaptor subunit	2178	Nsco_NS_434_20203020_B_multivorans_HILIC3.34190.34190.3	controllerType=0 controllerNumber=1 scan=34190	90.1977	Trypsin	B3	DRAQAVAPAAPVAPPASGTAVSAAGASQ	1136
43340:3	102	K.DKAAAAAAAS[+568.212]GASAVTT[+568.212]ASAPTSVGAVVDQDANAQAAR.A	HexNAc(2)Hex(1),HexNAc(2)Hex(1)	S[+568], T[+568]	1517.37	3	4550.11	4550.11	0	-0.7	138	Specific	589.85	551.27	0	13.13	42	>WK07_RS12300 ref|WP_059842411.1|gi|981643470| cell envelope protein SmpA	2401	Nsco_NS_434_20203020_B_multivorans_HILIC1.39108.39108.3	controllerType=0 controllerNumber=1 scan=39108	104.733	Trypsin	B1	DKAAAAAAASGASAVTTASAPTSVGAVVDQDANAQAAR	1136
46373:3	151	K.AAAAAAASGASAVTTASAPT[+568.212]S[+568.212]VGAVVDQDANAQAAR.A	HexNAc(2)Hex(1),HexNAc(2)Hex(1)	S[+568], T[+568]	1437.01	3	4309	4306.99	2	1.4	140	Specific	589.96	511.49	2.4	12.1	26	>WK07_RS12300 ref|WP_059842411.1|gi|981643470| cell envelope protein SmpA	2401	Nsco_NS_434_20203020_B_multivorans_HILIC3.41192.41192.3	controllerType=0 controllerNumber=1 scan=41192	107.022	Trypsin	B3	AAAAAAASGASAVTTASAPTSVGAVVDQDANAQAAR	1136
27121:3	205	K.GASAAQAAPKPTDNS[+568.212]SGTFVFSRPGK.F	HexNAc(2)Hex(1)	S[+568]	1040.16	3	3118.47	3117.49	1	-5.3	66	Specific	590.02	104.87	1.2	7.74	16	>WK07_RS13485 ref|WP_059842649.1|gi|981643708| outer membrane lipoprotein carrier protein LolA	2632	Nsco_NS_434_20203020_B_multivorans_HILIC2.25984.25984.3	controllerType=0 controllerNumber=1 scan=25984	70.8647	Trypsin	B2	GASAAQAAPKPTDNSSGTFVFSRPGK	568
49705:4	4	K.LSKPAATTSATTSTTTSAGTASTSTTATAGTTAAPAPAPAAS[+568.212]TPAAATKPAK.S	HexNAc(2)Hex(1)	S[+568]	1304.65	4	5215.59	5214.58	1	2.8	98	Specific	590.06	538.86	0.64	11.82	102	>WK07_RS26025 ref|WP_059843946.1|gi|981645301| competence protein ComE	5072	Nsco_NS_434_20203020_B_multivorans_HILIC2.44572.44572.2	controllerType=0 controllerNumber=1 scan=44572	114.363	Trypsin	B2	LSKPAATTSATTSTTTSAGTASTSTTATAGTTAAPAPAPAASTPAAATKPAK	568
13016:3	4	A.AAAASADAGASASAPAAAS[+365.132][+231.074][+100.064]S[+162.053][+462.149]T[+365.132][+231.074][+100.064]K.A	HexNAc(1)Hex(1) 231.0743 100.064,Hex(1) 462.1486,HexNAc(1)Hex(1) 231.0743 100.064	S[+100][+162][+231][+365][+462], T[+100][+231][+365]	1274.88	3	3822.63	3821.61	1	3.2	162	NRagged	590.09	545.16	0	9.03	102	>WK07_RS26025 ref|WP_059843946.1|gi|981645301| competence protein ComE	5072	Nsco_NS_434_20203020_B_multivorans_HILIC2.14423.14423.3	controllerType=0 controllerNumber=1 scan=14423	44.1044	Trypsin	B2	AAAASADAGASASAPAAASSTK	2016
62718:3	40	R.NGKM[+15.995]PEDTAGGTATASAPAEAASAPAQAAS[+568.212]GAAQQPAASAALSTIYFETGK.S	HexNAc(2)Hex(1)	M[+16], S[+568]	1783.5	3	5348.48	5348.48	0	0.5	390	Specific	590.44	269.29	0	11.23	92	>WK07_RS28745 ref|WP_059844165.1|gi|981645520| cytochrome-c oxidase	5601	Nsco_NS_434_20203020_B_multivorans_HILIC1.55020.55020.3	controllerType=0 controllerNumber=1 scan=55020	139.666	Trypsin	B1	NGKMPEDTAGGTATASAPAEAASAPAQAASGAAQQPAASAALSTIYFETGK	568
05514:4	11	R.AQALQQQQAS[+568.212]EAAQPAM[+15.995]HEEHHHGK.K	HexNAc(2)Hex(1)	M[+16], S[+568]	837.378	4	3346.49	3346.49	0	1.1	43	Specific	590.49	590.49	590.49	12.17	38	>WK07_RS21360 ref|WP_006413761.1|gi|493458518| hypothetical protein	4163	Nsco_NS_434_20203020_B_multivorans_HILIC1.7423.7423.4	controllerType=0 controllerNumber=1 scan=7423	28.2885	Trypsin	B1	AQALQQQQASEAAQPAMHEEHHHGK	568
05518:4	11	R.AQALQQQQAS[+568.212]EAAQPAMHEEHHHGK.K	HexNAc(2)Hex(1)	S[+568]	833.38	4	3330.5	3330.49	0	1.4	43	Specific	590.8	590.8	590.8	12.17	38	>WK07_RS21360 ref|WP_006413761.1|gi|493458518| hypothetical protein	4163	Nsco_NS_434_20203020_B_multivorans_HILIC1.7427.7427.4	controllerType=0 controllerNumber=1 scan=7427	28.2979	Trypsin	B1	AQALQQQQASEAAQPAMHEEHHHGK	568
48954:4	3	K.LSKPAATTSATTSTTTSAGTAS[+568.212][+100.064]TSTTATAGTTAAPAPAPAASTPAAATKPAK.S	HexNAc(2)Hex(1) 100.064	S[+100][+568]	1329.91	4	5316.63	5314.64	2	-2.7	98	Specific	590.99	528.15	0	11.85	123	>WK07_RS26025 ref|WP_059843946.1|gi|981645301| competence protein ComE	5072	Nsco_NS_434_20203020_B_multivorans_HILIC1.43869.43869.4	controllerType=0 controllerNumber=1 scan=43869	115.591	Trypsin	B1	LSKPAATTSATTSTTTSAGTASTSTTATAGTTAAPAPAPAASTPAAATKPAK	668
06619:2	742	Q.ASAPAADT[+568.212]S[+568.212]ASAPAPAK.K	HexNAc(2)Hex(1),HexNAc(2)Hex(1)	S[+568], T[+568]	1311.09	2	2621.17	2620.16	1	0.4	24	NRagged	591.27	397.29	7.2	10.68	24	>WK07_RS15745 ref|WP_006413521.1|gi|493458278| hypothetical protein	3073	Nsco_NS_434_20203020_B_multivorans_HILIC1.8417.8417.2	controllerType=0 controllerNumber=1 scan=8417	30.1347	Trypsin	B1	ASAPAADTSASAPAPAK	1136
34838:3	212	K.GASAAQAAPKPTDNS[+365.132][+231.074]SGTFVFSRPGK.F	HexNAc(1)Hex(1) 231.0743	S[+231][+365]	1049.16	3	3145.48	3145.48	0	-0.2	66	Specific	591.39	437.69	1.2	11.84	13	>WK07_RS13485 ref|WP_059842649.1|gi|981643708| outer membrane lipoprotein carrier protein LolA	2632	Nsco_NS_434_20203020_B_multivorans_HILIC1.31966.31966.3	controllerType=0 controllerNumber=1 scan=31966	87.7865	Trypsin	B1	GASAAQAAPKPTDNSSGTFVFSRPGK	596
66489:4	4	K.LSKPAATTSATTSTTTSAGTAS[+568.212]TSTTATAGTTAAPAPAPAASTPAAATKPAK.S	HexNAc(2)Hex(1)	S[+568]	1304.4	4	5214.58	5214.58	0	0.9	98	Specific	592.25	576.23	0	12.38	102	>WK07_RS26025 ref|WP_059843946.1|gi|981645301| competence protein ComE	5072	Nsco_NS_434_20203020_B_multivorans_HILIC2.58424.58424.4	controllerType=0 controllerNumber=1 scan=58424	144.171	Trypsin	B2	LSKPAATTSATTSTTTSAGTASTSTTATAGTTAAPAPAPAASTPAAATKPAK	568
27130:5	4	K.LSKPAATTSATTSTTTSAGTASTSTTATAGTTAAPAPAPAAS[+568.212]TPAAATKPAK.S	HexNAc(2)Hex(1)	S[+568]	1043.72	5	5214.58	5214.58	0	0.8	98	Specific	592.38	592.38	1.02	11.71	102	>WK07_RS26025 ref|WP_059843946.1|gi|981645301| competence protein ComE	5072	Nsco_NS_434_20203020_B_multivorans_HILIC2.25993.25993.5	controllerType=0 controllerNumber=1 scan=25993	70.8858	Trypsin	B2	LSKPAATTSATTSTTTSAGTASTSTTATAGTTAAPAPAPAASTPAAATKPAK	568
46771:3	122	K.AAAAAAASGASAVTTASAPT[+568.212]S[+568.212]VGAVVDQDANAQAAR.A	HexNAc(2)Hex(1),HexNAc(2)Hex(1)	S[+568], T[+568]	1436.33	3	4306.98	4306.99	0	-2.7	140	Specific	592.46	497.25	2.4	10.77	28	>WK07_RS12300 ref|WP_059842411.1|gi|981643470| cell envelope protein SmpA	2401	Nsco_NS_434_20203020_B_multivorans_HILIC2.42053.42053.3	controllerType=0 controllerNumber=1 scan=42053	108.592	Trypsin	B2	AAAAAAASGASAVTTASAPTSVGAVVDQDANAQAAR	1136
17743:3	1	P.APAPAAS[+568.212][+100.064]TPAAAT[+568.212][+100.064]KPAK.S	HexNAc(2)Hex(1) 100.064,HexNAc(2)Hex(1) 100.064	S[+100][+568], T[+100][+568]	953.805	3	2859.4	2857.39	2	0.2	133	NRagged	592.64	536.07	9.58	10.32	120	>WK07_RS26025 ref|WP_059843946.1|gi|981645301| competence protein ComE	5072	Nsco_NS_434_20203020_B_multivorans_HILIC3.18079.18079.3	controllerType=0 controllerNumber=1 scan=18079	51.817	Trypsin	B3	APAPAASTPAAATKPAK	1336
38745:4	4	K.LSKPAATTSATTSTTTSAGTAS[+568.212]TSTTATAGTTAAPAPAPAASTPAAATKPAK.S	HexNAc(2)Hex(1)	S[+568]	1305.15	4	5217.58	5214.58	3	-1.7	98	Specific	593.02	593.02	0	11.45	102	>WK07_RS26025 ref|WP_059843946.1|gi|981645301| competence protein ComE	5072	Nsco_NS_434_20203020_B_multivorans_HILIC2.35256.35256.4	controllerType=0 controllerNumber=1 scan=35256	92.5814	Trypsin	B2	LSKPAATTSATTSTTTSAGTASTSTTATAGTTAAPAPAPAASTPAAATKPAK	568
28204:4	3	K.LSKPAATTSATTS[+365.132][+231.074]TTTSAGTASTSTTATAGTTAAPAPAPAASTPAAATKPAK.S	HexNAc(1)Hex(1) 231.0743	S[+231][+365]	1311.65	4	5243.59	5242.57	1	2.6	98	Specific	593.08	593.08	2.4	12.34	123	>WK07_RS26025 ref|WP_059843946.1|gi|981645301| competence protein ComE	5072	Nsco_NS_434_20203020_B_multivorans_HILIC1.26575.26575.4	controllerType=0 controllerNumber=1 scan=26575	74.8764	Trypsin	B1	LSKPAATTSATTSTTTSAGTASTSTTATAGTTAAPAPAPAASTPAAATKPAK	596
23383:5	1	K.LSKPAATTSATTSTTTSAGTASTSTTATAGTTAAPAPAPAAS[+568.212]TPAAATKPAK.S	HexNAc(2)Hex(1)	S[+568]	1044.33	5	5217.6	5214.58	3	2.4	98	Specific	593.84	593.84	2.4	11.6	120	>WK07_RS26025 ref|WP_059843946.1|gi|981645301| competence protein ComE	5072	Nsco_NS_434_20203020_B_multivorans_HILIC3.22675.22675.5	controllerType=0 controllerNumber=1 scan=22675	62.5828	Trypsin	B3	LSKPAATTSATTSTTTSAGTASTSTTATAGTTAAPAPAPAASTPAAATKPAK	568
46143:3	122	K.AAAAAAASGASAVTTASAPT[+568.212]S[+365.132][+231.074]VGAVVDQDANAQAAR.A	HexNAc(2)Hex(1),HexNAc(1)Hex(1) 231.0743	S[+231][+365], T[+568]	1446.34	3	4337.01	4334.99	2	3.4	140	Specific	594.15	594.15	0	10.83	28	>WK07_RS12300 ref|WP_059842411.1|gi|981643470| cell envelope protein SmpA	2401	Nsco_NS_434_20203020_B_multivorans_HILIC2.41536.41536.3	controllerType=0 controllerNumber=1 scan=41536	107.482	Trypsin	B2	AAAAAAASGASAVTTASAPTSVGAVVDQDANAQAAR	1164
61658:4	31	R.NGKMPEDTAGGTAT[+568.212]ASAPAEAASAPAQAAS[+568.212]GAAQQPAASAALSTIYFETGK.S	HexNAc(2)Hex(1),HexNAc(2)Hex(1)	S[+568], T[+568]	1475.93	4	5900.7	5900.69	0	1.2	390	Specific	594.5	426.6	34.14	12.28	100	>WK07_RS28745 ref|WP_059844165.1|gi|981645520| cytochrome-c oxidase	5601	Nsco_NS_434_20203020_B_multivorans_HILIC2.54551.54551.4	controllerType=0 controllerNumber=1 scan=54551	135.854	Trypsin	B2	NGKMPEDTAGGTATASAPAEAASAPAQAASGAAQQPAASAALSTIYFETGK	1136
34386:4	3	K.LSKPAATTSATTSTTTSAGTAS[+568.212]TSTTATAGTTAAPAPAPAASTPAAATKPAK.S	HexNAc(2)Hex(1)	S[+568]	1304.65	4	5215.58	5214.58	1	-0.6	98	Specific	595.36	595.36	0	12.4	123	>WK07_RS26025 ref|WP_059843946.1|gi|981645301| competence protein ComE	5072	Nsco_NS_434_20203020_B_multivorans_HILIC1.31597.31597.4	controllerType=0 controllerNumber=1 scan=31597	86.8827	Trypsin	B1	LSKPAATTSATTSTTTSAGTASTSTTATAGTTAAPAPAPAASTPAAATKPAK	568
15195:3	223	R.GGPAM[+15.995]PASNERPVAPAS[+568.212]APASGSAAAPK.-	HexNAc(2)Hex(1)	M[+16], S[+568]	1034.83	3	3102.46	3101.46	1	0.2	209	Specific	595.58	451.09	0.44	11.83	13	>WK07_RS00610 ref|WP_059840170.1|gi|981641229| hypothetical protein	119	Nsco_NS_434_20203020_B_multivorans_HILIC2.16264.16264.3	controllerType=0 controllerNumber=1 scan=16264	48.4422	Trypsin	B2	GGPAMPASNERPVAPASAPASGSAAAPK	568
06055:3	30	K.AS[+365.132][+231.074]GAAAKPAAAPKPAS[+568.212]APQ.-	HexNAc(1)Hex(1) 231.0743,HexNAc(2)Hex(1)	S[+231][+365][+568]	942.778	3	2826.32	2826.32	0	1.3	497	CRagged	595.7	464.52	0	11.88	29	>WK07_RS28800 ref|WP_006415073.1|gi|493459836| peptidase S41	5612	Nsco_NS_434_20203020_B_multivorans_HILIC3.7456.7456.3	controllerType=0 controllerNumber=1 scan=7456	26.9664	Trypsin	B3	ASGAAAKPAAAPKPASAPQ	1164
37808:5	14	K.QQQQQQAANTAKPTS[+568.212]PTSSTSSTTAAAKPPT[+568.212]ANDANTGYFLQVGAYKTESDAEQQR.A	HexNAc(2)Hex(1),HexNAc(2)Hex(1)	S[+568], T[+568]	1402.45	5	7008.22	7008.22	0	0.4	180	Specific	595.78	595.78	0	13.16	66	>WK07_RS16945 ref|WP_043281040.1|gi|759561637| cell division protein	3305	Nsco_NS_434_20203020_B_multivorans_HILIC1.34357.34357.5	controllerType=0 controllerNumber=1 scan=34357	93.4047	Trypsin	B1	QQQQQQAANTAKPTSPTSSTSSTTAAAKPPTANDANTGYFLQVGAYKTESDAEQQR	1136
15129:3	1	A.AAAASADAGASASAPAAAS[+365.132][+231.074][+100.064]S[+162.053][+462.149]T[+365.132][+231.074][+100.064]K.A	HexNAc(1)Hex(1) 231.0743 100.064,Hex(1) 462.1486,HexNAc(1)Hex(1) 231.0743 100.064	S[+100][+162][+231][+365][+462], T[+100][+231][+365]	1275.22	3	3823.63	3821.61	2	4.2	162	NRagged	596.11	547.84	0	9.44	120	>WK07_RS26025 ref|WP_059843946.1|gi|981645301| competence protein ComE	5072	Nsco_NS_434_20203020_B_multivorans_HILIC3.15894.15894.3	controllerType=0 controllerNumber=1 scan=15894	46.4744	Trypsin	B3	AAAASADAGASASAPAAASSTK	2016
16768:2	1420	K.VGDAATEGAGVQGGAS[+568.212]AGAGSQ.-	HexNAc(2)Hex(1)	S[+568]	1193.52	2	2386.04	2386.04	0	0.8	130	CRagged	596.4	142.7	6	7.91	2	>WK07_RS25695 ref|WP_006400675.1|gi|493445306| late embryogenesis abundant protein	5007	Nsco_NS_434_20203020_B_multivorans_HILIC2.17556.17556.2	controllerType=0 controllerNumber=1 scan=17556	51.5676	Trypsin	B2	VGDAATEGAGVQGGASAGAGSQ	568
11195:3	3	K.AAAAAAASADAGASASAPAAAS[+568.212]ST[+568.212]K.A	HexNAc(2)Hex(1),HexNAc(2)Hex(1)	S[+568], T[+568]	1052.81	3	3156.41	3154.4	2	0.8	159	Specific	596.73	508.43	0	11.8	123	>WK07_RS26025 ref|WP_059843946.1|gi|981645301| competence protein ComE	5072	Nsco_NS_434_20203020_B_multivorans_HILIC1.12863.12863.3	controllerType=0 controllerNumber=1 scan=12863	41.1777	Trypsin	B1	AAAAAAASADAGASASAPAAASSTK	1136
56801:4	4	K.LSKPAATTSATTSTTTSAGTASTSTTATAGTTAAPAPAPAAS[+568.212]TPAAATKPAK.S	HexNAc(2)Hex(1)	S[+568]	1304.4	4	5214.58	5214.58	0	0.6	98	Specific	596.95	596.95	2.4	12.15	102	>WK07_RS26025 ref|WP_059843946.1|gi|981645301| competence protein ComE	5072	Nsco_NS_434_20203020_B_multivorans_HILIC2.50638.50638.4	controllerType=0 controllerNumber=1 scan=50638	127.574	Trypsin	B2	LSKPAATTSATTSTTTSAGTASTSTTATAGTTAAPAPAPAASTPAAATKPAK	568
51557:3	800	K.AADAGGSKPAAGAAGAPGAPAAPAPVPVPAS[+365.132][+231.074]AVAGSAAQ.-	HexNAc(1)Hex(1) 231.0743	S[+231][+365]	1258.62	3	3773.84	3773.84	0	1	151	CRagged	596.99	514.77	12	11.93	7	>WK07_RS02065 ref|WP_006406986.1|gi|493451709| outer membrane lipid asymmetry maintenance protein MlaD	396	Nsco_NS_434_20203020_B_multivorans_HILIC2.46061.46061.3	controllerType=0 controllerNumber=1 scan=46061	117.586	Trypsin	B2	AADAGGSKPAAGAAGAPGAPAAPAPVPVPASAVAGSAAQ	596
25521:4	212	K.GAS[+365.132][+231.074]AAQAAPKPTDNSSGTFVFSRPGK.F	HexNAc(1)Hex(1) 231.0743	S[+231][+365]	787.127	4	3145.49	3145.48	0	1.9	66	Specific	597.58	577.5	243.1	9.79	13	>WK07_RS13485 ref|WP_059842649.1|gi|981643708| outer membrane lipoprotein carrier protein LolA	2632	Nsco_NS_434_20203020_B_multivorans_HILIC1.24488.24488.4	controllerType=0 controllerNumber=1 scan=24488	69.8316	Trypsin	B1	GASAAQAAPKPTDNSSGTFVFSRPGK	596
55712:4	154	R.SHGRPSMFFPSATQTAPAAAGGAS[+568.212]GTGATTTAGNVPAPAAGTAPATTAPAAQAQLVK.F	HexNAc(2)Hex(1)	S[+568]	1448.21	4	5789.8	5786.81	3	-3.4	26	Specific	598.12	598.12	34.36	11.89	18	>WK07_RS06660 ref|WP_059841338.1|gi|981642397| membrane protein insertase YidC	1296	Nsco_NS_434_20203020_B_multivorans_HILIC1.49499.49499.4	controllerType=0 controllerNumber=1 scan=49499	127.756	Trypsin	B1	SHGRPSMFFPSATQTAPAAAGGASGTGATTTAGNVPAPAAGTAPATTAPAAQAQLVK	568
28428:3	3	K.PAATTSATTSTTTSAGTASTSTTATAGTTAAPAPAPAAS[+568.212]TPAAATKPAK.S	HexNAc(2)Hex(1)	S[+568]	1630.13	3	4888.37	4886.36	2	0.2	101	Specific	598.2	598.2	2.4	12.21	123	>WK07_RS26025 ref|WP_059843946.1|gi|981645301| competence protein ComE	5072	Nsco_NS_434_20203020_B_multivorans_HILIC1.26792.26792.3	controllerType=0 controllerNumber=1 scan=26792	75.4219	Trypsin	B1	PAATTSATTSTTTSAGTASTSTTATAGTTAAPAPAPAASTPAAATKPAK	568
82142:4	1541	R.ITMPLGGTSAGAPARVPAPPVPPLAS[+568.212]GAAAGIAQPMPGPT[+568.212]LLPQARPASAVSNDAAH.-	HexNAc(2)Hex(1),HexNAc(2)Hex(1)	S[+568], T[+568]	1620.82	4	6480.26	6480.23	0	3.5	388	CRagged	598.59	589.07	3.6	12.05	2	>WK07_RS18855 ref|WP_059843199.1|gi|981644438| peptide-binding protein	3675	Nsco_NS_434_20203020_B_multivorans_HILIC3.70325.70325.4	controllerType=0 controllerNumber=1 scan=70325	171.084	Trypsin	B3	ITMPLGGTSAGAPARVPAPPVPPLASGAAAGIAQPMPGPTLLPQARPASAVSNDAAH	1136
31279:4	1	K.LSKPAATTSATTSTTTSAGTAS[+568.212]TSTTATAGTTAAPAPAPAASTPAAATKPAK.S	HexNAc(2)Hex(1)	S[+568]	1304.4	4	5214.58	5214.58	0	0.8	98	Specific	598.67	598.67	0	12.69	120	>WK07_RS26025 ref|WP_059843946.1|gi|981645301| competence protein ComE	5072	Nsco_NS_434_20203020_B_multivorans_HILIC3.28874.28874.4	controllerType=0 controllerNumber=1 scan=28874	77.4422	Trypsin	B3	LSKPAATTSATTSTTTSAGTASTSTTATAGTTAAPAPAPAASTPAAATKPAK	568
53093:4	4	K.LSKPAATTSATTSTTTS[+568.212]AGTASTSTTATAGTTAAPAPAPAASTPAAATKPAK.S	HexNAc(2)Hex(1)	S[+568]	1304.65	4	5215.58	5214.58	1	0.1	98	Specific	598.99	598.99	0	12.15	102	>WK07_RS26025 ref|WP_059843946.1|gi|981645301| competence protein ComE	5072	Nsco_NS_434_20203020_B_multivorans_HILIC2.47484.47484.4	controllerType=0 controllerNumber=1 scan=47484	120.862	Trypsin	B2	LSKPAATTSATTSTTTSAGTASTSTTATAGTTAAPAPAPAASTPAAATKPAK	568
05196:4	5	R.AQALQQQQAS[+568.212]EAAQPAM[+15.995]HEEHHHGKK.A	HexNAc(2)Hex(1)	M[+16], S[+568]	869.401	4	3474.58	3474.58	0	-0.5	43	Specific	599.09	588.86	588.86	10.34	44	>WK07_RS21360 ref|WP_006413761.1|gi|493458518| hypothetical protein	4163	Nsco_NS_434_20203020_B_multivorans_HILIC2.6889.6889.4	controllerType=0 controllerNumber=1 scan=6889	26.5993	Trypsin	B2	AQALQQQQASEAAQPAMHEEHHHGKK	568
18567:2	113	A.LSSAAAPNAGSS[+568.212]PAAGGPQTSASNVDK.S	HexNAc(2)Hex(1)	S[+568]	1491.19	2	2981.38	2981.37	0	1.5	35	NRagged	599.15	544.66	1.2	10.85	13	>WK07_RS02340 ref|WP_059840445.1|gi|981641504| peptidase M1	450	Nsco_NS_434_20203020_B_multivorans_HILIC2.19050.19050.2	controllerType=0 controllerNumber=1 scan=19050	54.9934	Trypsin	B2	LSSAAAPNAGSSPAAGGPQTSASNVDK	568
41402:2	1260	R.AQAVAPAAPVAPPAS[+568.212]GT[+568.212]AVSAAGASQ.-	HexNAc(2)Hex(1),HexNAc(2)Hex(1)	S[+568], T[+568]	1677.79	2	3354.57	3354.57	0	-1.2	296	CRagged	599.22	248.22	12.4	8.21	4	>WK07_RS11145 ref|WP_059842258.1|gi|981643317| efflux transporter periplasmic adaptor subunit	2178	Nsco_NS_434_20203020_B_multivorans_HILIC2.37367.37367.2	controllerType=0 controllerNumber=1 scan=37367	97.4541	Trypsin	B2	AQAVAPAAPVAPPASGTAVSAAGASQ	1136
75044:3	37	K.MPEDTAGGTATASAPAEAASAPAQAAS[+568.212]GAAQQPAASAALSTIYFETGK.S	HexNAc(2)Hex(1)	S[+568]	1678.45	3	5033.32	5033.32	0	-0.1	393	Specific	599.33	212.17	0	8.93	84	>WK07_RS28745 ref|WP_059844165.1|gi|981645520| cytochrome-c oxidase	5601	Nsco_NS_434_20203020_B_multivorans_HILIC3.64728.64728.3	controllerType=0 controllerNumber=1 scan=64728	158.841	Trypsin	B3	MPEDTAGGTATASAPAEAASAPAQAASGAAQQPAASAALSTIYFETGK	568
29886:3	838	Q.ASATGDTKAES[+568.212]NQPVTDTWITTK.V	HexNAc(2)Hex(1)	S[+568]	997.468	3	2990.39	2990.38	0	1.5	31	NRagged	599.51	515.79	1.2	11.73	11	>WK07_RS24375 ref|WP_006416432.1|gi|493461207| transporter	4749	Nsco_NS_434_20203020_B_multivorans_HILIC3.27778.27778.3	controllerType=0 controllerNumber=1 scan=27778	74.8125	Trypsin	B3	ASATGDTKAESNQPVTDTWITTK	568
73923:4	226	Q.QTDKMPSPDPAENNAYFPS[+568.212]PYSLSQYTSSKTDFDGADYPNPYTGGK.W	HexNAc(2)Hex(1)	S[+568]	1405.87	4	5620.46	5617.44	3	1.7	7	NRagged	599.79	67	0	7.99	8	>WK07_RS10940 ref|WP_059842169.1|gi|981643228| chaperone protein HchA	2139	Nsco_NS_434_20203020_B_multivorans_HILIC2.64682.64682.4	controllerType=0 controllerNumber=1 scan=64682	157.658	Trypsin	B2	QTDKMPSPDPAENNAYFPSPYSLSQYTSSKTDFDGADYPNPYTGGK	568
47587:4	117	R.VIVDNAAQFAPGTVVKPVDARPAQAAPDS[+568.212]AASGTPGRQT.-	HexNAc(2)Hex(1)	S[+568]	1100.55	4	4399.17	4399.19	0	-3.8	359	CRagged	600.91	554.8	0.97	13.85	21	>WK07_RS00030 ref|WP_012213377.1|gi|501169399| MexX family efflux pump subunit	6	Nsco_NS_434_20203020_B_multivorans_HILIC1.42716.42716.4	controllerType=0 controllerNumber=1 scan=42716	113.059	Trypsin	B1	VIVDNAAQFAPGTVVKPVDARPAQAAPDSAASGTPGRQT	568
10694:3	1	A.AASADAGASASAPAAAS[+365.132][+231.074][+100.064]S[+568.212][+100.064]T[+365.132][+231.074][+100.064]K.A	HexNAc(1)Hex(1) 231.0743 100.064,HexNAc(2)Hex(1) 100.064,HexNAc(1)Hex(1) 231.0743 100.064	S[+100]*2[+231][+365][+568], T[+100][+231][+365]	1241.88	3	3723.61	3723.61	0	1.4	164	NRagged	601.06	458.28	0	11.03	120	>WK07_RS26025 ref|WP_059843946.1|gi|981645301| competence protein ComE	5072	Nsco_NS_434_20203020_B_multivorans_HILIC3.12038.12038.3	controllerType=0 controllerNumber=1 scan=12038	37.3638	Trypsin	B3	AASADAGASASAPAAASSTK	2060
05570:3	26	K.AS[+365.132][+231.074]GAAAKPAAAPKPAS[+568.212]APQ.-	HexNAc(1)Hex(1) 231.0743,HexNAc(2)Hex(1)	S[+231][+365][+568]	942.776	3	2826.31	2826.32	0	-0.5	497	CRagged	601.48	447.96	0	12.1	26	>WK07_RS28800 ref|WP_006415073.1|gi|493459836| peptidase S41	5612	Nsco_NS_434_20203020_B_multivorans_HILIC2.7214.7214.3	controllerType=0 controllerNumber=1 scan=7214	27.1838	Trypsin	B2	ASGAAAKPAAAPKPASAPQ	1164
29853:3	4	K.PAATTSATTSTTTSAGTASTSTTATAGTTAAPAPAPAAS[+568.212]TPAAATKPAK.S	HexNAc(2)Hex(1)	S[+568]	1629.8	3	4887.38	4886.36	1	2.7	101	Specific	601.56	601.56	2.4	12.82	102	>WK07_RS26025 ref|WP_059843946.1|gi|981645301| competence protein ComE	5072	Nsco_NS_434_20203020_B_multivorans_HILIC2.28114.28114.3	controllerType=0 controllerNumber=1 scan=28114	75.9678	Trypsin	B2	PAATTSATTSTTTSAGTASTSTTATAGTTAAPAPAPAASTPAAATKPAK	568
02517:3	11	R.AQALQQQQAS[+568.212]EAAQPAM[+15.995]HEEHHHGKK.A	HexNAc(2)Hex(1)	M[+16], S[+568]	1158.87	3	3474.59	3474.58	0	2.5	43	Specific	601.65	601.65	601.65	13.13	38	>WK07_RS21360 ref|WP_006413761.1|gi|493458518| hypothetical protein	4163	Nsco_NS_434_20203020_B_multivorans_HILIC1.4820.4820.3	controllerType=0 controllerNumber=1 scan=4820	23.0763	Trypsin	B1	AQALQQQQASEAAQPAMHEEHHHGKK	568
32707:4	3	K.LSKPAATTSATTSTTTSAGTASTSTTATAGTTAAPAPAPAAS[+365.132][+231.074]TPAAATKPAK.S	HexNAc(1)Hex(1) 231.0743	S[+231][+365]	1311.65	4	5243.58	5242.57	1	1.6	98	Specific	602.82	566.72	0.87	13.71	123	>WK07_RS26025 ref|WP_059843946.1|gi|981645301| competence protein ComE	5072	Nsco_NS_434_20203020_B_multivorans_HILIC1.30211.30211.4	controllerType=0 controllerNumber=1 scan=30211	83.4953	Trypsin	B1	LSKPAATTSATTSTTTSAGTASTSTTATAGTTAAPAPAPAASTPAAATKPAK	596
74791:3	31	M.PEDTAGGTATASAPAEAAS[+365.132][+231.074][+100.064]APAQAASGAAQQPAASAALSTIYFETGK.S	HexNAc(1)Hex(1) 231.0743 100.064	S[+100][+231][+365]	1678.45	3	5033.35	5030.34	3	-0.6	394	NRagged	602.83	297.01	0	9.44	100	>WK07_RS28745 ref|WP_059844165.1|gi|981645520| cytochrome-c oxidase	5601	Nsco_NS_434_20203020_B_multivorans_HILIC2.65409.65409.3	controllerType=0 controllerNumber=1 scan=65409	159.194	Trypsin	B2	PEDTAGGTATASAPAEAASAPAQAASGAAQQPAASAALSTIYFETGK	696
16881:3	4	S.TSTTATAGTTAAPAPAPAAS[+568.212]TPAAATKPAK.S	HexNAc(2)Hex(1)	S[+568]	1074.21	3	3220.6	3220.6	0	1.8	120	NRagged	603.22	95.84	2.4	8.41	102	>WK07_RS26025 ref|WP_059843946.1|gi|981645301| competence protein ComE	5072	Nsco_NS_434_20203020_B_multivorans_HILIC2.17651.17651.3	controllerType=0 controllerNumber=1 scan=17651	51.8026	Trypsin	B2	TSTTATAGTTAAPAPAPAASTPAAATKPAK	568
45316:4	3	K.LSKPAATTSATTSTTTSAGTASTSTTATAGTTAAPAPAPAAS[+568.212]TPAAATKPAK.S	HexNAc(2)Hex(1)	S[+568]	1304.65	4	5215.58	5214.58	1	0	98	Specific	603.85	526.67	2.4	13.4	123	>WK07_RS26025 ref|WP_059843946.1|gi|981645301| competence protein ComE	5072	Nsco_NS_434_20203020_B_multivorans_HILIC1.40751.40751.4	controllerType=0 controllerNumber=1 scan=40751	108.672	Trypsin	B1	LSKPAATTSATTSTTTSAGTASTSTTATAGTTAAPAPAPAASTPAAATKPAK	568
14763:2	104	S.SPAAGGPQT[+568.212][+100.064]S[+568.212]ASNVDK.S	HexNAc(2)Hex(1) 100.064,HexNAc(2)Hex(1)	S[+568], T[+100][+568]	1362.11	2	2723.2	2723.2	0	1.7	46	NRagged	604.22	507.16	0	11.73	17	>WK07_RS02340 ref|WP_059840445.1|gi|981641504| peptidase M1	450	Nsco_NS_434_20203020_B_multivorans_HILIC3.15546.15546.2	controllerType=0 controllerNumber=1 scan=15546	45.6425	Trypsin	B3	SPAAGGPQTSASNVDK	1236
22666:3	251	R.GGPAMPAS[+568.212]NERPVAPASAPASGSAAAPK.-	HexNAc(2)Hex(1)	S[+568]	1029.49	3	3086.46	3085.46	1	-1	209	Specific	604.22	604.22	3.04	12.78	15	>WK07_RS00610 ref|WP_059840170.1|gi|981641229| hypothetical protein	119	Nsco_NS_434_20203020_B_multivorans_HILIC3.22084.22084.3	controllerType=0 controllerNumber=1 scan=22084	61.1495	Trypsin	B3	GGPAMPASNERPVAPASAPASGSAAAPK	568
29539:4	65	Q.FAPGTVVKPVDARPAQAAPDSAAS[+568.212]GTPGRQT.-	HexNAc(2)Hex(1)	S[+568]	897.948	4	3588.77	3588.77	0	1	367	Non	604.3	416	73.72	12.97	24	>WK07_RS00030 ref|WP_012213377.1|gi|501169399| MexX family efflux pump subunit	6	Nsco_NS_434_20203020_B_multivorans_HILIC2.27884.27884.4	controllerType=0 controllerNumber=1 scan=27884	75.4487	Trypsin	B2	FAPGTVVKPVDARPAQAAPDSAASGTPGRQT	568
47619:4	117	R.VIVDNAAQFAPGTVVKPVDARPAQAAPDSAAS[+568.212]GTPGRQT.-	HexNAc(2)Hex(1)	S[+568]	1100.55	4	4399.19	4399.19	0	-0.6	359	CRagged	605.26	596.82	4.8	14.28	21	>WK07_RS00030 ref|WP_012213377.1|gi|501169399| MexX family efflux pump subunit	6	Nsco_NS_434_20203020_B_multivorans_HILIC1.42743.42743.4	controllerType=0 controllerNumber=1 scan=42743	113.118	Trypsin	B1	VIVDNAAQFAPGTVVKPVDARPAQAAPDSAASGTPGRQT	568
32793:2	214	Q.AATPAPAAAS[+365.132][+231.074]AAS[+568.212]SAEPALTPQQAR.Q	HexNAc(1)Hex(1) 231.0743,HexNAc(2)Hex(1)	S[+231][+365][+568]	1736.29	2	3471.58	3470.59	1	-5.3	19	NRagged	605.37	451.69	0	11.82	18	>WK07_RS15950 ref|WP_059842915.1|gi|981644057| mechanosensitive ion channel protein	3113	Nsco_NS_434_20203020_B_multivorans_HILIC1.30285.30285.2	controllerType=0 controllerNumber=1 scan=30285	83.6958	Trypsin	B1	AATPAPAAASAASSAEPALTPQQAR	1164
15293:3	242	R.LNEHPQM[+15.995]PFAAS[+568.212]EPSR.K	HexNAc(2)Hex(1)	M[+16], S[+568]	799.027	3	2395.07	2395.06	0	2.4	43	Specific	605.38	570.45	5.72	12.46	7	>WK07_RS00700 ref|WP_006410405.1|gi|493455128| hypothetical protein	137	Nsco_NS_434_20203020_B_multivorans_HILIC1.16384.16384.3	controllerType=0 controllerNumber=1 scan=16384	50.1042	Trypsin	B1	LNEHPQMPFAASEPSR	568
22660:4	251	K.AAAPAAKPAAPKPAPVAS[+568.212]AEAAGADTSDASSPSSPAGAR.F	HexNAc(2)Hex(1)	S[+568]	1003.49	4	4010.93	4010.93	0	0.9	166	Specific	605.59	605.59	8.4	14.25	9	>WK07_RS15245 ref|WP_059842823.1|gi|981643937| sporulation protein	2975	Nsco_NS_434_20203020_B_multivorans_HILIC1.22232.22232.4	controllerType=0 controllerNumber=1 scan=22232	64.2917	Trypsin	B1	AAAPAAKPAAPKPAPVASAEAAGADTSDASSPSSPAGAR	568
79294:4	3	K.LSKPAATTSATTSTTTSAGTAS[+568.212]TSTTATAGTTAAPAPAPAASTPAAATKPAK.S	HexNAc(2)Hex(1)	S[+568]	1304.65	4	5215.57	5214.58	1	-0.8	98	Specific	605.65	576.21	0	13.24	123	>WK07_RS26025 ref|WP_059843946.1|gi|981645301| competence protein ComE	5072	Nsco_NS_434_20203020_B_multivorans_HILIC1.68459.68459.4	controllerType=0 controllerNumber=1 scan=68459	169.551	Trypsin	B1	LSKPAATTSATTSTTTSAGTASTSTTATAGTTAAPAPAPAASTPAAATKPAK	568
29620:4	1	K.LSKPAATTSATTSTTTSAGTASTSTTATAGTTAAPAPAPAAS[+365.132][+231.074]TPAAATKPAK.S	HexNAc(1)Hex(1) 231.0743	S[+231][+365]	1311.4	4	5242.57	5242.57	0	-0.2	98	Specific	605.88	605.88	1.78	13.08	120	>WK07_RS26025 ref|WP_059843946.1|gi|981645301| competence protein ComE	5072	Nsco_NS_434_20203020_B_multivorans_HILIC3.27566.27566.4	controllerType=0 controllerNumber=1 scan=27566	74.2999	Trypsin	B3	LSKPAATTSATTSTTTSAGTASTSTTATAGTTAAPAPAPAASTPAAATKPAK	596
18845:3	133	A.LSNS[+568.212]APAAPAAAAPIDADKK.A	HexNAc(2)Hex(1)	S[+568]	816.407	3	2447.21	2447.2	0	1	24	NRagged	606.08	598.85	23.01	12.99	11	>WK07_RS01205 ref|WP_006413207.1|gi|493457961| hypothetical protein	229	Nsco_NS_434_20203020_B_multivorans_HILIC1.19200.19200.3	controllerType=0 controllerNumber=1 scan=19200	56.9943	Trypsin	B1	LSNSAPAAPAAAAPIDADKK	568
33720:4	1	K.LSKPAATTSATTSTTTSAGTASTSTTATAGTTAAPAPAPAAS[+365.132][+231.074]TPAAATKPAK.S	HexNAc(1)Hex(1) 231.0743	S[+231][+365]	1311.65	4	5243.58	5242.57	1	1.7	98	Specific	606.24	590.74	2.4	13.64	120	>WK07_RS26025 ref|WP_059843946.1|gi|981645301| competence protein ComE	5072	Nsco_NS_434_20203020_B_multivorans_HILIC3.30751.30751.4	controllerType=0 controllerNumber=1 scan=30751	81.8358	Trypsin	B3	LSKPAATTSATTSTTTSAGTASTSTTATAGTTAAPAPAPAASTPAAATKPAK	596
44491:3	102	K.AAAAAAASGASAVTTASAPT[+568.212]S[+568.212]VGAVVDQDANAQAAR.A	HexNAc(2)Hex(1),HexNAc(2)Hex(1)	S[+568], T[+568]	1436.67	3	4307.99	4306.99	1	-0.4	140	Specific	606.48	606.48	2.4	12.75	42	>WK07_RS12300 ref|WP_059842411.1|gi|981643470| cell envelope protein SmpA	2401	Nsco_NS_434_20203020_B_multivorans_HILIC1.40097.40097.3	controllerType=0 controllerNumber=1 scan=40097	107.219	Trypsin	B1	AAAAAAASGASAVTTASAPTSVGAVVDQDANAQAAR	1136
60147:3	381	A.QAAPAAGASASVAQATTPNAVVNAEAS[+568.212]QAVTPSDEQPSAQSK.S	HexNAc(2)Hex(1)	S[+568]	1517.06	3	4549.16	4547.14	2	4	45	NRagged	606.92	252.6	2.4	8.8	10	>WK07_RS05710 ref|WP_012468077.1|gi|501444628| porin	1111	Nsco_NS_434_20203020_B_multivorans_HILIC2.53355.53355.3	controllerType=0 controllerNumber=1 scan=53355	133.308	Trypsin	B2	QAAPAAGASASVAQATTPNAVVNAEASQAVTPSDEQPSAQSK	568
32705:4	3	K.LSKPAATTSATTSTTTSAGTASTSTTATAGTTAAPAPAPAAS[+365.132][+231.074]TPAAATKPAK.S	HexNAc(1)Hex(1) 231.0743	S[+231][+365]	1311.65	4	5243.58	5242.57	1	1.6	98	Specific	607.09	607.09	28.98	13.71	123	>WK07_RS26025 ref|WP_059843946.1|gi|981645301| competence protein ComE	5072	Nsco_NS_434_20203020_B_multivorans_HILIC1.30209.30209.4	controllerType=0 controllerNumber=1 scan=30209	83.4835	Trypsin	B1	LSKPAATTSATTSTTTSAGTASTSTTATAGTTAAPAPAPAASTPAAATKPAK	596
17861:4	223	K.RGGPAM[+15.995]PASNERPVAPAS[+568.212]APASGSAAAPK.-	HexNAc(2)Hex(1)	M[+16], S[+568]	815.146	4	3257.56	3257.56	0	0.9	208	Specific	607.18	569.71	49.13	13.5	13	>WK07_RS00610 ref|WP_059840170.1|gi|981641229| hypothetical protein	119	Nsco_NS_434_20203020_B_multivorans_HILIC2.18451.18451.4	controllerType=0 controllerNumber=1 scan=18451	53.5508	Trypsin	B2	RGGPAMPASNERPVAPASAPASGSAAAPK	568
31664:3	201	R.VSHIFIAAAS[+568.212]DASAADK.A	HexNAc(2)Hex(1)	S[+568]	748.026	3	2242.06	2242.06	0	1.1	274	Specific	607.49	538.21	0	13.1	11	>WK07_RS23165 ref|WP_059843645.1|gi|981644999| peptidylprolyl isomerase	4512	Nsco_NS_434_20203020_B_multivorans_HILIC1.29352.29352.3	controllerType=0 controllerNumber=1 scan=29352	81.4346	Trypsin	B1	VSHIFIAAASDASAADK	568
55626:4	1	K.LSKPAATTSATTSTTTS[+568.212]AGTASTSTTATAGTTAAPAPAPAASTPAAATKPAK.S	HexNAc(2)Hex(1)	S[+568]	1305.15	4	5217.59	5214.58	3	1.5	98	Specific	607.78	607.78	0	13.64	120	>WK07_RS26025 ref|WP_059843946.1|gi|981645301| competence protein ComE	5072	Nsco_NS_434_20203020_B_multivorans_HILIC3.48917.48917.4	controllerType=0 controllerNumber=1 scan=48917	124.225	Trypsin	B3	LSKPAATTSATTSTTTSAGTASTSTTATAGTTAAPAPAPAASTPAAATKPAK	568
46329:4	117	R.VIVDNAAQFAPGTVVKPVDARPAQAAPDSAAS[+568.212]GTPGRQT.-	HexNAc(2)Hex(1)	S[+568]	1101.06	4	4401.21	4399.19	2	1.9	359	CRagged	609.41	298.9	53.25	12.66	21	>WK07_RS00030 ref|WP_012213377.1|gi|501169399| MexX family efflux pump subunit	6	Nsco_NS_434_20203020_B_multivorans_HILIC1.41613.41613.4	controllerType=0 controllerNumber=1 scan=41613	110.531	Trypsin	B1	VIVDNAAQFAPGTVVKPVDARPAQAAPDSAASGTPGRQT	568
48169:4	117	R.VIVDNAAQFAPGTVVKPVDARPAQAAPDSAAS[+568.212]GTPGRQT.-	HexNAc(2)Hex(1)	S[+568]	1100.8	4	4400.18	4399.19	1	-3.9	359	CRagged	609.63	582.96	55.49	13.85	21	>WK07_RS00030 ref|WP_012213377.1|gi|501169399| MexX family efflux pump subunit	6	Nsco_NS_434_20203020_B_multivorans_HILIC1.43228.43228.4	controllerType=0 controllerNumber=1 scan=43228	114.182	Trypsin	B1	VIVDNAAQFAPGTVVKPVDARPAQAAPDSAASGTPGRQT	568
20788:3	254	R.LNEHPQMPFAASEPS[+568.212]RK.Y	HexNAc(2)Hex(1)	S[+568]	836.728	3	2508.17	2507.16	1	2.6	43	Specific	609.8	577.41	1.01	12.33	8	>WK07_RS00700 ref|WP_006410405.1|gi|493455128| hypothetical protein	137	Nsco_NS_434_20203020_B_multivorans_HILIC2.20934.20934.3	controllerType=0 controllerNumber=1 scan=20934	59.2693	Trypsin	B2	LNEHPQMPFAASEPSRK	568
44871:3	102	K.AAAAAAASGASAVTTASAPT[+365.132][+231.074]S[+568.212]VGAVVDQDANAQAAR.A	HexNAc(1)Hex(1) 231.0743,HexNAc(2)Hex(1)	S[+568], T[+231][+365]	1445.67	3	4334.99	4334.99	0	1	140	Specific	609.83	609.83	0	13.33	42	>WK07_RS12300 ref|WP_059842411.1|gi|981643470| cell envelope protein SmpA	2401	Nsco_NS_434_20203020_B_multivorans_HILIC1.40398.40398.3	controllerType=0 controllerNumber=1 scan=40398	107.872	Trypsin	B1	AAAAAAASGASAVTTASAPTSVGAVVDQDANAQAAR	1164
06049:4	5	R.AQALQQQQAS[+568.212]EAAQPAM[+15.995]HEEHHHGK.K	HexNAc(2)Hex(1)	M[+16], S[+568]	837.629	4	3347.49	3346.49	1	0.8	43	Specific	610.28	496.55	496.55	11.22	44	>WK07_RS21360 ref|WP_006413761.1|gi|493458518| hypothetical protein	4163	Nsco_NS_434_20203020_B_multivorans_HILIC2.7674.7674.4	controllerType=0 controllerNumber=1 scan=7674	28.1399	Trypsin	B2	AQALQQQQASEAAQPAMHEEHHHGK	568
15433:3	512	K.LQQWSQQNAAGAKPAS[+568.212]NP.-	HexNAc(2)Hex(1)	S[+568]	822.055	3	2464.15	2464.15	0	0.7	125	CRagged	610.66	601.05	29.09	12.44	9	>WK07_RS20185 ref|WP_059843369.1|gi|981644638| hypothetical protein	3939	Nsco_NS_434_20203020_B_multivorans_HILIC1.16499.16499.3	controllerType=0 controllerNumber=1 scan=16499	50.4169	Trypsin	B1	LQQWSQQNAAGAKPASNP	568
16007:4	1027	K.LLSVPAPAS[+568.212]TEGDHHDK.-	HexNAc(2)Hex(1)	S[+568]	586.278	4	2342.09	2342.09	0	0.9	69	Specific	610.73	586.23	49.39	10.96	3	>WK07_RS28600 ref|WP_006414477.1|gi|493459238| membrane protein	5572	Nsco_NS_434_20203020_B_multivorans_HILIC1.16965.16965.4	controllerType=0 controllerNumber=1 scan=16965	51.5423	Trypsin	B1	LLSVPAPASTEGDHHDK	568
22168:3	223	R.GGPAM[+15.995]PAS[+568.212]NERPVAPASAPASGSAAAPK.-	HexNAc(2)Hex(1)	M[+16], S[+568]	1034.49	3	3101.46	3101.46	0	1.1	209	Specific	610.76	444.72	3.04	13.06	13	>WK07_RS00610 ref|WP_059840170.1|gi|981641229| hypothetical protein	119	Nsco_NS_434_20203020_B_multivorans_HILIC2.22035.22035.3	controllerType=0 controllerNumber=1 scan=22035	61.7756	Trypsin	B2	GGPAMPASNERPVAPASAPASGSAAAPK	568
26379:4	247	K.GASAAQAAPKPTDNS[+365.132][+231.074]SGTFVFSRPGK.F	HexNAc(1)Hex(1) 231.0743	S[+231][+365]	787.379	4	3146.49	3145.48	1	3	66	Specific	611.17	611.17	1.2	12.76	13	>WK07_RS13485 ref|WP_059842649.1|gi|981643708| outer membrane lipoprotein carrier protein LolA	2632	Nsco_NS_434_20203020_B_multivorans_HILIC3.25003.25003.4	controllerType=0 controllerNumber=1 scan=25003	68.1409	Trypsin	B3	GASAAQAAPKPTDNSSGTFVFSRPGK	596
45154:3	117	R.VIVDNAAQFAPGTVVKPVDARPAQAAPDS[+568.212]AASGTPGRQT.-	HexNAc(2)Hex(1)	S[+568]	1467.07	3	4399.19	4399.19	0	0.3	359	CRagged	611.61	526.97	2.63	14.47	21	>WK07_RS00030 ref|WP_012213377.1|gi|501169399| MexX family efflux pump subunit	6	Nsco_NS_434_20203020_B_multivorans_HILIC1.40625.40625.3	controllerType=0 controllerNumber=1 scan=40625	108.422	Trypsin	B1	VIVDNAAQFAPGTVVKPVDARPAQAAPDSAASGTPGRQT	568
31284:4	1	K.LSKPAATTSATTSTTTSAGTASTSTTATAGTTAAPAPAPAAS[+568.212]TPAAATKPAK.S	HexNAc(2)Hex(1)	S[+568]	1304.4	4	5214.58	5214.58	0	0.8	98	Specific	611.82	590.63	2.4	13.69	120	>WK07_RS26025 ref|WP_059843946.1|gi|981645301| competence protein ComE	5072	Nsco_NS_434_20203020_B_multivorans_HILIC3.28879.28879.4	controllerType=0 controllerNumber=1 scan=28879	77.4579	Trypsin	B3	LSKPAATTSATTSTTTSAGTASTSTTATAGTTAAPAPAPAASTPAAATKPAK	568
37410:3	1324	A.SDTAGNATGNATGAAPSAAPAPAAATPAPPS[+568.212]AADATQPSGAAASAK.A	HexNAc(2)Hex(1)	S[+568]	1500.36	3	4499.07	4499.08	0	-2	31	NRagged	611.88	611.88	6.45	11.03	2	>WK07_RS08200 ref|WP_059841563.1|gi|981642622| peptidase M48	1598	Nsco_NS_434_20203020_B_multivorans_HILIC2.34205.34205.3	controllerType=0 controllerNumber=1 scan=34205	90.2721	Trypsin	B2	SDTAGNATGNATGAAPSAAPAPAAATPAPPSAADATQPSGAAASAK	568
21791:3	200	R.GGPAM[+15.995]PAS[+568.212]NERPVAPASAPASGSAAAPK.-	HexNAc(2)Hex(1)	M[+16], S[+568]	1034.49	3	3101.46	3101.46	0	0.4	209	Specific	611.98	451.96	3.04	13.73	17	>WK07_RS00610 ref|WP_059840170.1|gi|981641229| hypothetical protein	119	Nsco_NS_434_20203020_B_multivorans_HILIC1.21565.21565.3	controllerType=0 controllerNumber=1 scan=21565	62.6451	Trypsin	B1	GGPAMPASNERPVAPASAPASGSAAAPK	568
47302:4	208	R.VIVDNAAQFAPGTVVKPVDARPAQAAPDS[+568.212]AASGTPGRQT.-	HexNAc(2)Hex(1)	S[+568]	1100.81	4	4400.21	4399.19	1	4.5	359	CRagged	612.37	612.37	3.42	13.53	12	>WK07_RS00030 ref|WP_012213377.1|gi|501169399| MexX family efflux pump subunit	6	Nsco_NS_434_20203020_B_multivorans_HILIC3.41963.41963.4	controllerType=0 controllerNumber=1 scan=41963	108.811	Trypsin	B3	VIVDNAAQFAPGTVVKPVDARPAQAAPDSAASGTPGRQT	568
15792:3	251	R.GGPAM[+15.995]PASNERPVAPAS[+568.212]APASGSAAAPK.-	HexNAc(2)Hex(1)	M[+16], S[+568]	1034.49	3	3101.46	3101.46	0	1.7	209	Specific	612.81	461.8	5.38	13.51	15	>WK07_RS00610 ref|WP_059840170.1|gi|981641229| hypothetical protein	119	Nsco_NS_434_20203020_B_multivorans_HILIC3.16498.16498.3	controllerType=0 controllerNumber=1 scan=16498	47.9916	Trypsin	B3	GGPAMPASNERPVAPASAPASGSAAAPK	568
32380:3	130	R.VSHIFIAAASDAS[+568.212]AADK.A	HexNAc(2)Hex(1)	S[+568]	748.026	3	2242.06	2242.06	0	1.1	274	Specific	613.14	538.91	0	12.4	11	>WK07_RS23165 ref|WP_059843645.1|gi|981644999| peptidylprolyl isomerase	4512	Nsco_NS_434_20203020_B_multivorans_HILIC2.30104.30104.3	controllerType=0 controllerNumber=1 scan=30104	80.4766	Trypsin	B2	VSHIFIAAASDASAADK	568
45511:4	1	K.LSKPAATTSATTSTTTS[+568.212]AGTASTSTTATAGTTAAPAPAPAASTPAAATKPAK.S	HexNAc(2)Hex(1)	S[+568]	1304.4	4	5214.59	5214.58	0	1.9	98	Specific	613.57	613.57	0	13.64	120	>WK07_RS26025 ref|WP_059843946.1|gi|981645301| competence protein ComE	5072	Nsco_NS_434_20203020_B_multivorans_HILIC3.40508.40508.4	controllerType=0 controllerNumber=1 scan=40508	105.474	Trypsin	B3	LSKPAATTSATTSTTTSAGTASTSTTATAGTTAAPAPAPAASTPAAATKPAK	568
21947:3	4	T.STTTSAGTASTSTTATAGTTAAPAPAPAAS[+568.212]TPAAATKPAK.S	HexNAc(2)Hex(1)	S[+568]	1362.33	3	4084.98	4084.98	0	1.1	110	NRagged	613.62	574.08	2.4	12.51	102	>WK07_RS26025 ref|WP_059843946.1|gi|981645301| competence protein ComE	5072	Nsco_NS_434_20203020_B_multivorans_HILIC2.21862.21862.3	controllerType=0 controllerNumber=1 scan=21862	61.4303	Trypsin	B2	STTTSAGTASTSTTATAGTTAAPAPAPAASTPAAATKPAK	568
20558:3	242	R.LNEHPQMPFAASEPS[+568.212]RK.Y	HexNAc(2)Hex(1)	S[+568]	837.062	3	2509.17	2507.16	2	1	43	Specific	614.17	609.7	4.48	12.61	7	>WK07_RS00700 ref|WP_006410405.1|gi|493455128| hypothetical protein	137	Nsco_NS_434_20203020_B_multivorans_HILIC1.20567.20567.3	controllerType=0 controllerNumber=1 scan=20567	60.192	Trypsin	B1	LNEHPQMPFAASEPSRK	568
08433:3	3	A.AASADAGASASAPAAAS[+365.132][+231.074][+100.064]S[+568.212][+100.064]T[+365.132][+231.074][+100.064]K.A	HexNAc(1)Hex(1) 231.0743 100.064,HexNAc(2)Hex(1) 100.064,HexNAc(1)Hex(1) 231.0743 100.064	S[+100]*2[+231][+365][+568], T[+100][+231][+365]	1241.88	3	3723.62	3723.61	0	3.1	164	NRagged	614.55	551.78	0	10.75	123	>WK07_RS26025 ref|WP_059843946.1|gi|981645301| competence protein ComE	5072	Nsco_NS_434_20203020_B_multivorans_HILIC1.10435.10435.3	controllerType=0 controllerNumber=1 scan=10435	35.2004	Trypsin	B1	AASADAGASASAPAAASSTK	2060
78115:7	344	K.PADDS[+365.132][+231.074][+100.064]PFVNEIFS[+162.053][+462.149]PAFT[+365.132][+231.074]DVVYAQPHDARR.A	HexNAc(1)Hex(1) 231.0743 100.064,Hex(1) 462.1486,HexNAc(1)Hex(1) 231.0743	S[+100][+162][+231][+365][+462], T[+231][+365]	740.613	7	5178.25	5178.24	0	1.8	242	Specific	614.81	614.81	0	12.75	8	>WK07_RS00125 ref|WP_059840072.1|gi|981641131| ornithine monooxygenase	25	Nsco_NS_434_20203020_B_multivorans_HILIC3.67151.67151.5	controllerType=0 controllerNumber=1 scan=67151	164.072	Trypsin	B3	PADDSPFVNEIFSPAFTDVVYAQPHDARR	1916
45108:3	102	K.AAAAAAAS[+568.212]GASAVTT[+568.212]ASAPTSVGAVVDQDANAQAAR.A	HexNAc(2)Hex(1),HexNAc(2)Hex(1)	S[+568], T[+568]	1436.66	3	4307.97	4306.99	1	-4.4	140	Specific	615.1	477.07	3.23	12.35	42	>WK07_RS12300 ref|WP_059842411.1|gi|981643470| cell envelope protein SmpA	2401	Nsco_NS_434_20203020_B_multivorans_HILIC1.40589.40589.3	controllerType=0 controllerNumber=1 scan=40589	108.328	Trypsin	B1	AAAAAAASGASAVTTASAPTSVGAVVDQDANAQAAR	1136
51286:4	130	R.SHGRPSM[+15.995]FFPSATQTAPAAAGGAS[+568.212]GTGATTTAGNVPAPAAGTAPATTAPAAQAQLVK.F	HexNAc(2)Hex(1)	M[+16], S[+568]	1451.71	4	5803.83	5802.8	1	4.5	26	Specific	615.31	238.87	0	9.83	16	>WK07_RS06660 ref|WP_059841338.1|gi|981642397| membrane protein insertase YidC	1296	Nsco_NS_434_20203020_B_multivorans_HILIC3.45267.45267.4	controllerType=0 controllerNumber=1 scan=45267	116.323	Trypsin	B3	SHGRPSMFFPSATQTAPAAAGGASGTGATTTAGNVPAPAAGTAPATTAPAAQAQLVK	568
34331:4	4	K.LSKPAATTSATTSTTTSAGTASTSTTATAGTTAAPAPAPAAS[+568.212]TPAAATKPAK.S	HexNAc(2)Hex(1)	S[+568]	1304.4	4	5214.58	5214.58	0	1.2	98	Specific	615.47	591.05	2.4	13.38	102	>WK07_RS26025 ref|WP_059843946.1|gi|981645301| competence protein ComE	5072	Nsco_NS_434_20203020_B_multivorans_HILIC2.31717.31717.2	controllerType=0 controllerNumber=1 scan=31717	84.2056	Trypsin	B2	LSKPAATTSATTSTTTSAGTASTSTTATAGTTAAPAPAPAASTPAAATKPAK	568
15655:3	4	T.AGTTAAPAPAPAAS[+365.132][+231.074]TPAAATKPAK.S	HexNAc(1)Hex(1) 231.0743	S[+231][+365]	896.445	3	2687.32	2686.33	1	-5.4	126	NRagged	615.47	542.12	0	10.95	102	>WK07_RS26025 ref|WP_059843946.1|gi|981645301| competence protein ComE	5072	Nsco_NS_434_20203020_B_multivorans_HILIC2.16641.16641.3	controllerType=0 controllerNumber=1 scan=16641	49.3772	Trypsin	B2	AGTTAAPAPAPAASTPAAATKPAK	596
15583:3	254	R.LNEHPQM[+15.995]PFAAS[+568.212]EPSR.K	HexNAc(2)Hex(1)	M[+16], S[+568]	799.026	3	2395.06	2395.06	0	0.9	43	Specific	615.87	582.6	5.72	12.4	8	>WK07_RS00700 ref|WP_006410405.1|gi|493455128| hypothetical protein	137	Nsco_NS_434_20203020_B_multivorans_HILIC2.16577.16577.3	controllerType=0 controllerNumber=1 scan=16577	49.2138	Trypsin	B2	LNEHPQMPFAASEPSR	568
50293:3	444	K.AADAGGSKPAAGAAGAPGAPAAPAPVPVPAS[+365.132][+231.074]AVAGSAAQ.-	HexNAc(1)Hex(1) 231.0743	S[+231][+365]	1259.29	3	3775.85	3773.84	2	1.6	151	CRagged	616.59	538.67	12	13.12	9	>WK07_RS02065 ref|WP_006406986.1|gi|493451709| outer membrane lipid asymmetry maintenance protein MlaD	396	Nsco_NS_434_20203020_B_multivorans_HILIC3.44482.44482.3	controllerType=0 controllerNumber=1 scan=44482	114.581	Trypsin	B3	AADAGGSKPAAGAAGAPGAPAAPAPVPVPASAVAGSAAQ	596
20979:3	3	T.ASTSTTATAGTTAAPAPAPAAS[+365.132][+231.074]TPAAATKPAK.S	HexNAc(1)Hex(1) 231.0743	S[+231][+365]	1136.56	3	3407.65	3406.66	1	-3.2	118	NRagged	616.93	609.68	2.4	11.9	123	>WK07_RS26025 ref|WP_059843946.1|gi|981645301| competence protein ComE	5072	Nsco_NS_434_20203020_B_multivorans_HILIC1.20897.20897.3	controllerType=0 controllerNumber=1 scan=20897	60.9434	Trypsin	B1	ASTSTTATAGTTAAPAPAPAASTPAAATKPAK	596
14091:2	113	S.SPAAGGPQT[+568.212][+100.064]S[+568.212]ASNVDK.S	HexNAc(2)Hex(1) 100.064,HexNAc(2)Hex(1)	S[+568], T[+100][+568]	1362.1	2	2723.2	2723.2	0	-0.1	46	NRagged	616.94	512.36	0	11.08	13	>WK07_RS02340 ref|WP_059840445.1|gi|981641504| peptidase M1	450	Nsco_NS_434_20203020_B_multivorans_HILIC2.15251.15251.2	controllerType=0 controllerNumber=1 scan=15251	45.9556	Trypsin	B2	SPAAGGPQTSASNVDK	1236
29541:4	65	Q.FAPGTVVKPVDARPAQAAPDS[+568.212]AASGTPGRQT.-	HexNAc(2)Hex(1)	S[+568]	897.948	4	3588.77	3588.77	0	1	367	Non	617.01	568.63	7.2	12.97	24	>WK07_RS00030 ref|WP_012213377.1|gi|501169399| MexX family efflux pump subunit	6	Nsco_NS_434_20203020_B_multivorans_HILIC2.27886.27886.4	controllerType=0 controllerNumber=1 scan=27886	75.4531	Trypsin	B2	FAPGTVVKPVDARPAQAAPDSAASGTPGRQT	568
11777:2	512	K.KLQQWS[+568.212]QQNAAGAKPASNP.-	HexNAc(2)Hex(1)	S[+568]	1296.63	2	2592.25	2592.24	0	1.6	124	CRagged	617.32	595.92	29.7	13.15	9	>WK07_RS20185 ref|WP_059843369.1|gi|981644638| hypothetical protein	3939	Nsco_NS_434_20203020_B_multivorans_HILIC1.13370.13370.2	controllerType=0 controllerNumber=1 scan=13370	42.4777	Trypsin	B1	KLQQWSQQNAAGAKPASNP	568
46237:3	65	R.VIVDNAAQFAPGTVVKPVDARPAQAAPDS[+568.212]AASGTPGRQT.-	HexNAc(2)Hex(1)	S[+568]	1467.07	3	4399.19	4399.19	0	1	359	CRagged	617.62	505.92	2.62	14.09	24	>WK07_RS00030 ref|WP_012213377.1|gi|501169399| MexX family efflux pump subunit	6	Nsco_NS_434_20203020_B_multivorans_HILIC2.41610.41610.3	controllerType=0 controllerNumber=1 scan=41610	107.643	Trypsin	B2	VIVDNAAQFAPGTVVKPVDARPAQAAPDSAASGTPGRQT	568
82081:4	1	K.LSKPAATTSATTSTTTSAGTAS[+568.212]TSTTATAGTTAAPAPAPAASTPAAATKPAK.S	HexNAc(2)Hex(1)	S[+568]	1304.4	4	5214.58	5214.58	0	0.7	98	Specific	617.62	573.38	0	13.69	120	>WK07_RS26025 ref|WP_059843946.1|gi|981645301| competence protein ComE	5072	Nsco_NS_434_20203020_B_multivorans_HILIC3.70273.70273.4	controllerType=0 controllerNumber=1 scan=70273	170.963	Trypsin	B3	LSKPAATTSATTSTTTSAGTASTSTTATAGTTAAPAPAPAASTPAAATKPAK	568
60667:4	186	Y.IKPQDAQALQAAAPSDAS[+568.212]GAQAAAAPADAATVGAVPDASVQSTPLQPPAPISNSSGVHPGNPK.A	HexNAc(2)Hex(1)	S[+568]	1626.55	4	6503.19	6503.2	0	-0.4	199	NRagged	617.76	617.76	52.14	11.7	26	>WK07_RS15695 ref|WP_035953385.1|gi|737991603| BON domain protein	3064	Nsco_NS_434_20203020_B_multivorans_HILIC1.53431.53431.4	controllerType=0 controllerNumber=1 scan=53431	136.135	Trypsin	B1	IKPQDAQALQAAAPSDASGAQAAAAPADAATVGAVPDASVQSTPLQPPAPISNSSGVHPGNPK	568
59583:4	1	K.LSKPAATTSATTSTTTSAGTASTSTTATAGTTAAPAPAPAAS[+568.212]TPAAATKPAK.S	HexNAc(2)Hex(1)	S[+568]	1304.4	4	5214.58	5214.58	0	0.2	98	Specific	618.08	618.08	2.4	13.23	120	>WK07_RS26025 ref|WP_059843946.1|gi|981645301| competence protein ComE	5072	Nsco_NS_434_20203020_B_multivorans_HILIC3.52112.52112.4	controllerType=0 controllerNumber=1 scan=52112	131.087	Trypsin	B3	LSKPAATTSATTSTTTSAGTASTSTTATAGTTAAPAPAPAASTPAAATKPAK	568
16156:3	276	R.LNEHPQM[+15.995]PFAAS[+568.212]EPSR.K	HexNAc(2)Hex(1)	M[+16], S[+568]	799.027	3	2395.06	2395.06	0	1.8	43	Specific	618.76	581.43	5.17	12.84	9	>WK07_RS00700 ref|WP_006410405.1|gi|493455128| hypothetical protein	137	Nsco_NS_434_20203020_B_multivorans_HILIC3.16781.16781.3	controllerType=0 controllerNumber=1 scan=16781	48.6644	Trypsin	B3	LNEHPQMPFAASEPSR	568
46375:3	151	K.AAAAAAAS[+568.212]GASAVT[+568.212]TASAPTSVGAVVDQDANAQAAR.A	HexNAc(2)Hex(1),HexNAc(2)Hex(1)	S[+568], T[+568]	1437.01	3	4309	4306.99	2	1.4	140	Specific	618.9	551.05	1.15	13.1	26	>WK07_RS12300 ref|WP_059842411.1|gi|981643470| cell envelope protein SmpA	2401	Nsco_NS_434_20203020_B_multivorans_HILIC3.41194.41194.3	controllerType=0 controllerNumber=1 scan=41194	107.027	Trypsin	B3	AAAAAAASGASAVTTASAPTSVGAVVDQDANAQAAR	1136
60125:5	31	K.QVADARNGKMPEDT[+568.212]AGGTATASAPAEAAS[+568.212]APAQAASGAAQQPAASAALSTIYFETGK.S	HexNAc(2)Hex(1),HexNAc(2)Hex(1)	S[+568], T[+568]	1309.21	5	6542.02	6541.02	1	-1.2	384	Specific	619.38	381.97	0	12.29	100	>WK07_RS28745 ref|WP_059844165.1|gi|981645520| cytochrome-c oxidase	5601	Nsco_NS_434_20203020_B_multivorans_HILIC2.53334.53334.5	controllerType=0 controllerNumber=1 scan=53334	133.248	Trypsin	B2	QVADARNGKMPEDTAGGTATASAPAEAASAPAQAASGAAQQPAASAALSTIYFETGK	1136
02934:5	5	R.AQALQQQQAS[+568.212]EAAQPAM[+15.995]HEEHHHGKK.A	HexNAc(2)Hex(1)	M[+16], S[+568]	695.722	5	3474.58	3474.58	0	0	43	Specific	619.89	539.15	539.15	13.24	44	>WK07_RS21360 ref|WP_006413761.1|gi|493458518| hypothetical protein	4163	Nsco_NS_434_20203020_B_multivorans_HILIC2.5008.5008.5	controllerType=0 controllerNumber=1 scan=5008	22.9532	Trypsin	B2	AQALQQQQASEAAQPAMHEEHHHGKK	568
27226:4	205	K.GAS[+365.132][+231.074]AAQAAPKPTDNSSGTFVFSRPGK.F	HexNAc(1)Hex(1) 231.0743	S[+231][+365]	787.127	4	3145.48	3145.48	0	1.2	66	Specific	620.23	557.7	220.1	10.83	16	>WK07_RS13485 ref|WP_059842649.1|gi|981643708| outer membrane lipoprotein carrier protein LolA	2632	Nsco_NS_434_20203020_B_multivorans_HILIC2.26065.26065.4	controllerType=0 controllerNumber=1 scan=26065	71.0445	Trypsin	B2	GASAAQAAPKPTDNSSGTFVFSRPGK	596
20901:4	276	R.LNEHPQM[+15.995]PFAAS[+568.212]EPSRK.Y	HexNAc(2)Hex(1)	M[+16], S[+568]	631.545	4	2523.16	2523.16	0	1.2	43	Specific	620.26	607.71	5.72	13.49	9	>WK07_RS00700 ref|WP_006410405.1|gi|493455128| hypothetical protein	137	Nsco_NS_434_20203020_B_multivorans_HILIC3.20653.20653.4	controllerType=0 controllerNumber=1 scan=20653	57.7699	Trypsin	B3	LNEHPQMPFAASEPSRK	568
45893:3	102	K.AAAAAAASGAS[+568.212]AVTTASAPT[+365.132][+231.074]SVGAVVDQDANAQAAR.A	HexNAc(2)Hex(1),HexNAc(1)Hex(1) 231.0743	S[+568], T[+231][+365]	1446.66	3	4337.97	4334.99	3	-5.4	140	Specific	620.47	620.47	0	12.09	42	>WK07_RS12300 ref|WP_059842411.1|gi|981643470| cell envelope protein SmpA	2401	Nsco_NS_434_20203020_B_multivorans_HILIC1.41247.41247.3	controllerType=0 controllerNumber=1 scan=41247	109.813	Trypsin	B1	AAAAAAASGASAVTTASAPTSVGAVVDQDANAQAAR	1164
37443:3	1260	R.DRAQAVAPAAPVAPPAS[+568.212]GT[+568.212]AVSAAGASQ.-	HexNAc(2)Hex(1),HexNAc(2)Hex(1)	S[+568], T[+568]	1209.24	3	3625.71	3625.7	0	2.3	294	CRagged	620.49	220.25	6.8	10.57	4	>WK07_RS11145 ref|WP_059842258.1|gi|981643317| efflux transporter periplasmic adaptor subunit	2178	Nsco_NS_434_20203020_B_multivorans_HILIC2.34236.34236.3	controllerType=0 controllerNumber=1 scan=34236	90.3608	Trypsin	B2	DRAQAVAPAAPVAPPASGTAVSAAGASQ	1136
29470:4	4	K.LSKPAATTSATTSTTTSAGTASTSTTATAGTTAAPAPAPAAS[+365.132][+231.074]TPAAATKPAK.S	HexNAc(1)Hex(1) 231.0743	S[+231][+365]	1311.39	4	5242.55	5242.57	0	-3.7	98	Specific	621.15	610.76	2.4	12.48	102	>WK07_RS26025 ref|WP_059843946.1|gi|981645301| competence protein ComE	5072	Nsco_NS_434_20203020_B_multivorans_HILIC2.27833.27833.2	controllerType=0 controllerNumber=1 scan=27833	75.333	Trypsin	B2	LSKPAATTSATTSTTTSAGTASTSTTATAGTTAAPAPAPAASTPAAATKPAK	596
48532:3	800	K.AADAGGSKPAAGAAGAPGAPAAPAPVPVPAS[+568.212]AVAGSAAQ.-	HexNAc(2)Hex(1)	S[+568]	1249.29	3	3745.85	3745.84	0	1.3	151	CRagged	621.5	303.05	12	11.11	7	>WK07_RS02065 ref|WP_006406986.1|gi|493451709| outer membrane lipid asymmetry maintenance protein MlaD	396	Nsco_NS_434_20203020_B_multivorans_HILIC2.43573.43573.3	controllerType=0 controllerNumber=1 scan=43573	112.067	Trypsin	B2	AADAGGSKPAAGAAGAPGAPAAPAPVPVPASAVAGSAAQ	568
11440:3	3	T.AGTTAAPAPAPAAS[+568.212]TPAAATKPAK.S	HexNAc(2)Hex(1)	S[+568]	886.783	3	2658.33	2658.34	0	-0.8	126	NRagged	621.84	204.17	0	9.29	123	>WK07_RS26025 ref|WP_059843946.1|gi|981645301| competence protein ComE	5072	Nsco_NS_434_20203020_B_multivorans_HILIC1.13085.13085.3	controllerType=0 controllerNumber=1 scan=13085	41.7515	Trypsin	B1	AGTTAAPAPAPAASTPAAATKPAK	568
20336:3	242	R.LNEHPQMPFAAS[+568.212]EPSRK.Y	HexNAc(2)Hex(1)	S[+568]	836.392	3	2507.16	2507.16	0	0.2	43	Specific	621.87	572.75	5.72	13.31	7	>WK07_RS00700 ref|WP_006410405.1|gi|493455128| hypothetical protein	137	Nsco_NS_434_20203020_B_multivorans_HILIC1.20384.20384.3	controllerType=0 controllerNumber=1 scan=20384	59.776	Trypsin	B1	LNEHPQMPFAASEPSRK	568
04278:4	7	R.AQALQQQQAS[+568.212]EAAQPAM[+15.995]HEEHHHGK.K	HexNAc(2)Hex(1)	M[+16], S[+568]	837.629	4	3347.49	3346.49	1	0.7	43	Specific	621.89	621.89	621.89	13	45	>WK07_RS21360 ref|WP_006413761.1|gi|493458518| hypothetical protein	4163	Nsco_NS_434_20203020_B_multivorans_HILIC3.6019.6019.4	controllerType=0 controllerNumber=1 scan=6019	24.2173	Trypsin	B3	AQALQQQQASEAAQPAMHEEHHHGK	568
33978:4	1	K.LSKPAATTSATTSTTTSAGTASTSTTATAGTTAAPAPAPAAS[+365.132][+231.074]TPAAATKPAK.S	HexNAc(1)Hex(1) 231.0743	S[+231][+365]	1311.4	4	5242.58	5242.57	0	2.5	98	Specific	622.29	590.85	2.4	13.35	120	>WK07_RS26025 ref|WP_059843946.1|gi|981645301| competence protein ComE	5072	Nsco_NS_434_20203020_B_multivorans_HILIC3.30962.30962.4	controllerType=0 controllerNumber=1 scan=30962	82.3298	Trypsin	B3	LSKPAATTSATTSTTTSAGTASTSTTATAGTTAAPAPAPAASTPAAATKPAK	596
31676:3	201	R.VSHIFIAAASDAS[+568.212]AADK.A	HexNAc(2)Hex(1)	S[+568]	748.026	3	2242.06	2242.06	0	1.1	274	Specific	622.44	541.98	0	13.1	11	>WK07_RS23165 ref|WP_059843645.1|gi|981644999| peptidylprolyl isomerase	4512	Nsco_NS_434_20203020_B_multivorans_HILIC1.29358.29358.3	controllerType=0 controllerNumber=1 scan=29358	81.4478	Trypsin	B1	VSHIFIAAASDASAADK	568
05318:3	30	K.AS[+568.212]GAAAKPAAAPKPAS[+365.132][+231.074]APQ.-	HexNAc(2)Hex(1),HexNAc(1)Hex(1) 231.0743	S[+231][+365][+568]	942.778	3	2826.32	2826.32	0	1.3	497	CRagged	622.48	473.93	0	12.88	29	>WK07_RS28800 ref|WP_006415073.1|gi|493459836| peptidase S41	5612	Nsco_NS_434_20203020_B_multivorans_HILIC3.6864.6864.3	controllerType=0 controllerNumber=1 scan=6864	25.8383	Trypsin	B3	ASGAAAKPAAAPKPASAPQ	1164
43151:4	4	K.LSKPAATTSATTSTTTSAGTASTSTTATAGTTAAPAPAPAAS[+568.212][+100.064]TPAAATKPAK.S	HexNAc(2)Hex(1) 100.064	S[+100][+568]	1330.16	4	5317.62	5314.64	3	-4.9	98	Specific	622.53	555.92	2.4	12.76	102	>WK07_RS26025 ref|WP_059843946.1|gi|981645301| competence protein ComE	5072	Nsco_NS_434_20203020_B_multivorans_HILIC2.38800.38800.4	controllerType=0 controllerNumber=1 scan=38800	100.713	Trypsin	B2	LSKPAATTSATTSTTTSAGTASTSTTATAGTTAAPAPAPAASTPAAATKPAK	668
61517:4	31	R.NGKMPEDTAGGTAT[+568.212]ASAPAEAAS[+568.212]APAQAASGAAQQPAASAALSTIYFETGK.S	HexNAc(2)Hex(1),HexNAc(2)Hex(1)	S[+568], T[+568]	1475.93	4	5900.7	5900.69	0	0.5	390	Specific	622.54	195.42	0	10.61	100	>WK07_RS28745 ref|WP_059844165.1|gi|981645520| cytochrome-c oxidase	5601	Nsco_NS_434_20203020_B_multivorans_HILIC2.54433.54433.4	controllerType=0 controllerNumber=1 scan=54433	135.612	Trypsin	B2	NGKMPEDTAGGTATASAPAEAASAPAQAASGAAQQPAASAALSTIYFETGK	1136
35053:3	14	K.VAPPPADNGAS[+568.212]QAQPFDPNRALQGK.T	HexNAc(2)Hex(1)	S[+568]	1038.84	3	3114.49	3114.49	0	2.1	50	Specific	622.93	604.03	604.03	13.81	66	>WK07_RS16945 ref|WP_043281040.1|gi|759561637| cell division protein	3305	Nsco_NS_434_20203020_B_multivorans_HILIC1.32132.32132.3	controllerType=0 controllerNumber=1 scan=32132	88.205	Trypsin	B1	VAPPPADNGASQAQPFDPNRALQGK	568
37828:4	1	K.LSKPAATTS[+568.212]ATTSTTTSAGTASTSTTATAGTTAAPAPAPAASTPAAATKPAK.S	HexNAc(2)Hex(1)	S[+568]	1304.4	4	5214.58	5214.58	0	0.9	98	Specific	623.08	623.08	1.42	13.69	120	>WK07_RS26025 ref|WP_059843946.1|gi|981645301| competence protein ComE	5072	Nsco_NS_434_20203020_B_multivorans_HILIC3.34101.34101.4	controllerType=0 controllerNumber=1 scan=34101	89.9727	Trypsin	B3	LSKPAATTSATTSTTTSAGTASTSTTATAGTTAAPAPAPAASTPAAATKPAK	568
45330:4	4	K.LSKPAATTSATTSTTTSAGTASTSTTATAGTTAAPAPAPAAS[+568.212]TPAAATKPAK.S	HexNAc(2)Hex(1)	S[+568]	1304.65	4	5215.58	5214.58	1	-0.5	98	Specific	623.16	623.16	2.4	12.8	102	>WK07_RS26025 ref|WP_059843946.1|gi|981645301| competence protein ComE	5072	Nsco_NS_434_20203020_B_multivorans_HILIC2.40883.40883.4	controllerType=0 controllerNumber=1 scan=40883	106.092	Trypsin	B2	LSKPAATTSATTSTTTSAGTASTSTTATAGTTAAPAPAPAASTPAAATKPAK	568
16190:4	1329	K.LLSVPAPAS[+568.212]TEGDHHDK.-	HexNAc(2)Hex(1)	S[+568]	586.278	4	2342.09	2342.09	0	0.7	69	Specific	623.22	548.59	0	12.4	3	>WK07_RS28600 ref|WP_006414477.1|gi|493459238| membrane protein	5572	Nsco_NS_434_20203020_B_multivorans_HILIC2.17066.17066.4	controllerType=0 controllerNumber=1 scan=17066	50.3485	Trypsin	B2	LLSVPAPASTEGDHHDK	568
34655:3	436	K.LASQASAVGS[+568.212]QLRDATIASR.V	HexNAc(2)Hex(1)	S[+568]	857.432	3	2570.28	2570.28	0	0.6	55	Specific	623.57	518.56	3.25	13.03	6	>WK07_RS10270 ref|WP_059842005.1|gi|981643064| transporter	2007	Nsco_NS_434_20203020_B_multivorans_HILIC3.31518.31518.3	controllerType=0 controllerNumber=1 scan=31518	83.5964	Trypsin	B3	LASQASAVGSQLRDATIASR	568
65411:4	31	R.NGKMPEDTAGGTATASAPAEAAS[+568.212]APAQAASGAAQQPAASAALSTIYFETGK.S	HexNAc(2)Hex(1)	S[+568]	1333.88	4	5332.49	5332.48	0	2.4	390	Specific	623.97	152.16	0	10.04	100	>WK07_RS28745 ref|WP_059844165.1|gi|981645520| cytochrome-c oxidase	5601	Nsco_NS_434_20203020_B_multivorans_HILIC2.57525.57525.4	controllerType=0 controllerNumber=1 scan=57525	142.221	Trypsin	B2	NGKMPEDTAGGTATASAPAEAASAPAQAASGAAQQPAASAALSTIYFETGK	568
15289:3	242	R.LNEHPQM[+15.995]PFAAS[+568.212]EPSR.K	HexNAc(2)Hex(1)	M[+16], S[+568]	799.027	3	2395.07	2395.06	0	2.4	43	Specific	623.99	604.28	5.72	12.46	7	>WK07_RS00700 ref|WP_006410405.1|gi|493455128| hypothetical protein	137	Nsco_NS_434_20203020_B_multivorans_HILIC1.16380.16380.3	controllerType=0 controllerNumber=1 scan=16380	50.0871	Trypsin	B1	LNEHPQMPFAASEPSR	568
73961:4	3	K.LSKPAATTSATTSTTTSAGTASTSTTATAGTTAAPAPAPAAS[+568.212]TPAAATKPAK.S	HexNAc(2)Hex(1)	S[+568]	1304.9	4	5216.59	5214.58	2	1.1	98	Specific	624.24	624.24	18.84	13.98	123	>WK07_RS26025 ref|WP_059843946.1|gi|981645301| competence protein ComE	5072	Nsco_NS_434_20203020_B_multivorans_HILIC1.64249.64249.4	controllerType=0 controllerNumber=1 scan=64249	160.284	Trypsin	B1	LSKPAATTSATTSTTTSAGTASTSTTATAGTTAAPAPAPAASTPAAATKPAK	568
49596:3	151	K.AAAAAAAS[+568.212]GASAVTTASAPTSVGAVVDQDANAQAAR.A	HexNAc(2)Hex(1)	S[+568]	1247.27	3	3739.78	3738.78	1	0.5	140	Specific	624.33	571.45	7.62	12.68	26	>WK07_RS12300 ref|WP_059842411.1|gi|981643470| cell envelope protein SmpA	2401	Nsco_NS_434_20203020_B_multivorans_HILIC3.43921.43921.3	controllerType=0 controllerNumber=1 scan=43921	113.334	Trypsin	B3	AAAAAAASGASAVTTASAPTSVGAVVDQDANAQAAR	568
51530:3	1557	R.ETGDMAAPAAVPASGAAAASAVS[+568.212]AAPAAGT[+568.212]LAR.Q	HexNAc(2)Hex(1),HexNAc(2)Hex(1)	S[+568], T[+568]	1330.29	3	3988.85	3988.84	0	0.9	491	Specific	624.56	252.31	3.6	10.79	4	>WK07_RS06895 ref|WP_059841370.1|gi|981642429| RND transporter	1342	Nsco_NS_434_20203020_B_multivorans_HILIC2.46038.46038.3	controllerType=0 controllerNumber=1 scan=46038	117.524	Trypsin	B2	ETGDMAAPAAVPASGAAAASAVSAAPAAGTLAR	1136
21903:3	4	T.STTTSAGTASTSTTATAGTTAAPAPAPAAS[+568.212]TPAAATKPAK.S	HexNAc(2)Hex(1)	S[+568]	1362.33	3	4084.98	4084.98	0	0.3	110	NRagged	624.95	624.95	2.4	12.28	102	>WK07_RS26025 ref|WP_059843946.1|gi|981645301| competence protein ComE	5072	Nsco_NS_434_20203020_B_multivorans_HILIC2.21826.21826.3	controllerType=0 controllerNumber=1 scan=21826	61.3557	Trypsin	B2	STTTSAGTASTSTTATAGTTAAPAPAPAASTPAAATKPAK	568
43239:5	12	K.QQQQQQAANTAKPTSPTSS[+568.212]TSSTTAAAKPPTANDANTGYFLQVGAYKTESDAEQQR.A	HexNAc(2)Hex(1)	S[+568]	1289.4	5	6442.98	6440	3	-5.5	180	Specific	625.49	93.95	0	8.79	64	>WK07_RS16945 ref|WP_043281040.1|gi|759561637| cell division protein	3305	Nsco_NS_434_20203020_B_multivorans_HILIC3.38337.38337.5	controllerType=0 controllerNumber=1 scan=38337	99.7949	Trypsin	B3	QQQQQQAANTAKPTSPTSSTSSTTAAAKPPTANDANTGYFLQVGAYKTESDAEQQR	568
47585:4	117	R.VIVDNAAQFAPGTVVKPVDARPAQAAPDSAAS[+568.212]GTPGRQT.-	HexNAc(2)Hex(1)	S[+568]	1100.55	4	4399.17	4399.19	0	-3.8	359	CRagged	625.92	625.92	58.94	13.85	21	>WK07_RS00030 ref|WP_012213377.1|gi|501169399| MexX family efflux pump subunit	6	Nsco_NS_434_20203020_B_multivorans_HILIC1.42714.42714.4	controllerType=0 controllerNumber=1 scan=42714	113.049	Trypsin	B1	VIVDNAAQFAPGTVVKPVDARPAQAAPDSAASGTPGRQT	568
51998:4	3	K.LSKPAATTSATTSTTTSAGTASTSTTATAGTTAAPAPAPAAS[+568.212]TPAAATKPAK.S	HexNAc(2)Hex(1)	S[+568]	1304.4	4	5214.58	5214.58	0	0.7	98	Specific	625.97	625.97	2.4	13.63	123	>WK07_RS26025 ref|WP_059843946.1|gi|981645301| competence protein ComE	5072	Nsco_NS_434_20203020_B_multivorans_HILIC1.46395.46395.4	controllerType=0 controllerNumber=1 scan=46395	121.189	Trypsin	B1	LSKPAATTSATTSTTTSAGTASTSTTATAGTTAAPAPAPAASTPAAATKPAK	568
27223:4	205	K.GASAAQAAPKPTDNS[+365.132][+231.074]SGTFVFSRPGK.F	HexNAc(1)Hex(1) 231.0743	S[+231][+365]	787.127	4	3145.48	3145.48	0	1.2	66	Specific	626.09	590.51	1.2	13.06	16	>WK07_RS13485 ref|WP_059842649.1|gi|981643708| outer membrane lipoprotein carrier protein LolA	2632	Nsco_NS_434_20203020_B_multivorans_HILIC2.26063.26063.4	controllerType=0 controllerNumber=1 scan=26063	71.038	Trypsin	B2	GASAAQAAPKPTDNSSGTFVFSRPGK	596
59007:4	1	K.LSKPAATTSATTSTTTSAGTASTSTTATAGTTAAPAPAPAAS[+568.212]TPAAATKPAK.S	HexNAc(2)Hex(1)	S[+568]	1304.4	4	5214.58	5214.58	0	0.4	98	Specific	626.1	626.1	36.56	13.23	120	>WK07_RS26025 ref|WP_059843946.1|gi|981645301| competence protein ComE	5072	Nsco_NS_434_20203020_B_multivorans_HILIC3.51650.51650.4	controllerType=0 controllerNumber=1 scan=51650	130.085	Trypsin	B3	LSKPAATTSATTSTTTSAGTASTSTTATAGTTAAPAPAPAASTPAAATKPAK	568
26691:3	212	K.GASAAQAAPKPTDNS[+568.212]SGTFVFSRPGK.F	HexNAc(2)Hex(1)	S[+568]	1040.16	3	3118.48	3117.49	1	-3.7	66	Specific	626.19	96.79	1.2	8.55	13	>WK07_RS13485 ref|WP_059842649.1|gi|981643708| outer membrane lipoprotein carrier protein LolA	2632	Nsco_NS_434_20203020_B_multivorans_HILIC1.25418.25418.3	controllerType=0 controllerNumber=1 scan=25418	72.1028	Trypsin	B1	GASAAQAAPKPTDNSSGTFVFSRPGK	568
75527:3	1305	R.ALIDAGVPASSVFAAAFGS[+568.212]EQPVSSNADDEGRAK.N	HexNAc(2)Hex(1)	S[+568]	1301.62	3	3902.83	3902.83	0	0.3	160	Specific	626.43	539.54	6	14.04	2	>WK07_RS08800 ref|WP_006397894.1|gi|493442474| membrane protein	1714	Nsco_NS_434_20203020_B_multivorans_HILIC3.65116.65116.3	controllerType=0 controllerNumber=1 scan=65116	159.72	Trypsin	B3	ALIDAGVPASSVFAAAFGSEQPVSSNADDEGRAK	568
72528:4	326	K.VFQYIKPQDAQALQAAAPSDAS[+568.212]GAQAAAAPADAATVGAVPDASVQSTPLQPPAPISNSSGVHPGNPK.A	HexNAc(2)Hex(1)	S[+568]	1760.87	4	7040.45	7040.46	0	-1	195	Specific	626.85	626.85	5.1	12.5	24	>WK07_RS15695 ref|WP_035953385.1|gi|737991603| BON domain protein	3064	Nsco_NS_434_20203020_B_multivorans_HILIC3.62574.62574.4	controllerType=0 controllerNumber=1 scan=62574	153.988	Trypsin	B3	VFQYIKPQDAQALQAAAPSDASGAQAAAAPADAATVGAVPDASVQSTPLQPPAPISNSSGVHPGNPK	568
46145:3	122	K.AAAAAAAS[+568.212]GAS[+365.132][+231.074]AVTTASAPTSVGAVVDQDANAQAAR.A	HexNAc(2)Hex(1),HexNAc(1)Hex(1) 231.0743	S[+231][+365][+568]	1446.34	3	4337.01	4334.99	2	3.4	140	Specific	627.35	627.35	11.91	11.83	28	>WK07_RS12300 ref|WP_059842411.1|gi|981643470| cell envelope protein SmpA	2401	Nsco_NS_434_20203020_B_multivorans_HILIC2.41538.41538.3	controllerType=0 controllerNumber=1 scan=41538	107.486	Trypsin	B2	AAAAAAASGASAVTTASAPTSVGAVVDQDANAQAAR	1164
48871:3	800	K.AADAGGSKPAAGAAGAPGAPAAPAPVPVPAS[+568.212]AVAGSAAQ.-	HexNAc(2)Hex(1)	S[+568]	1249.29	3	3745.84	3745.84	0	0.9	151	CRagged	627.6	231.65	12	10.68	7	>WK07_RS02065 ref|WP_006406986.1|gi|493451709| outer membrane lipid asymmetry maintenance protein MlaD	396	Nsco_NS_434_20203020_B_multivorans_HILIC2.43836.43836.3	controllerType=0 controllerNumber=1 scan=43836	112.721	Trypsin	B2	AADAGGSKPAAGAAGAPGAPAAPAPVPVPASAVAGSAAQ	568
54527:5	65	R.GLNGGERVIVDNAAQFAPGTVVKPVDARPAQAAPDSAAS[+568.212]GTPGRQT.-	HexNAc(2)Hex(1)	S[+568]	1017.71	5	5084.51	5082.52	2	-3.9	352	CRagged	627.87	626.45	65.09	13.65	24	>WK07_RS00030 ref|WP_012213377.1|gi|501169399| MexX family efflux pump subunit	6	Nsco_NS_434_20203020_B_multivorans_HILIC2.48674.48674.5	controllerType=0 controllerNumber=1 scan=48674	123.316	Trypsin	B2	GLNGGERVIVDNAAQFAPGTVVKPVDARPAQAAPDSAASGTPGRQT	568
29302:3	276	R.LNEHPQM[+15.995]PFAAS[+568.212]EPSR.K	HexNAc(2)Hex(1)	M[+16], S[+568]	799.026	3	2395.06	2395.06	0	1.2	43	Specific	627.97	608.64	5.72	12.88	9	>WK07_RS00700 ref|WP_006410405.1|gi|493455128| hypothetical protein	137	Nsco_NS_434_20203020_B_multivorans_HILIC3.27321.27321.3	controllerType=0 controllerNumber=1 scan=27321	73.706	Trypsin	B3	LNEHPQMPFAASEPSR	568
21558:3	3	T.STTTSAGTASTSTTATAGTTAAPAPAPAAS[+568.212]TPAAATKPAK.S	HexNAc(2)Hex(1)	S[+568]	1362.67	3	4085.98	4084.98	1	0.8	110	NRagged	628.03	574.89	2.4	12.84	123	>WK07_RS26025 ref|WP_059843946.1|gi|981645301| competence protein ComE	5072	Nsco_NS_434_20203020_B_multivorans_HILIC1.21378.21378.3	controllerType=0 controllerNumber=1 scan=21378	62.1614	Trypsin	B1	STTTSAGTASTSTTATAGTTAAPAPAPAASTPAAATKPAK	568
65597:4	3	K.LSKPAATTSATTSTTTSAGTASTSTTATAGTTAAPAPAPAAS[+568.212]TPAAATKPAK.S	HexNAc(2)Hex(1)	S[+568]	1305.15	4	5217.6	5214.58	3	2.2	98	Specific	628.22	595.1	2.4	13.34	123	>WK07_RS26025 ref|WP_059843946.1|gi|981645301| competence protein ComE	5072	Nsco_NS_434_20203020_B_multivorans_HILIC1.57336.57336.4	controllerType=0 controllerNumber=1 scan=57336	144.81	Trypsin	B1	LSKPAATTSATTSTTTSAGTASTSTTATAGTTAAPAPAPAASTPAAATKPAK	568
34734:3	629	A.SPASPASSAHVAPGVVS[+568.212]PAPTGDEADMAR.R	HexNAc(2)Hex(1)	S[+568]	1100.84	3	3300.51	3300.51	0	1.2	53	NRagged	628.63	628.63	5.92	12.45	6	>WK07_RS10280 ref|WP_059842007.1|gi|981643066| DUF305 domain-containing protein	2009	Nsco_NS_434_20203020_B_multivorans_HILIC3.31587.31587.3	controllerType=0 controllerNumber=1 scan=31587	83.7702	Trypsin	B3	SPASPASSAHVAPGVVSPAPTGDEADMAR	568
03435:4	7	R.AQALQQQQAS[+568.212]EAAQPAM[+15.995]HEEHHHGKK.A	HexNAc(2)Hex(1)	M[+16], S[+568]	869.402	4	3474.59	3474.58	0	1.3	43	Specific	628.93	628.93	628.93	13.77	45	>WK07_RS21360 ref|WP_006413761.1|gi|493458518| hypothetical protein	4163	Nsco_NS_434_20203020_B_multivorans_HILIC3.5312.5312.4	controllerType=0 controllerNumber=1 scan=5312	22.7815	Trypsin	B3	AQALQQQQASEAAQPAMHEEHHHGKK	568
49414:4	208	R.VIVDNAAQFAPGTVVKPVDARPAQAAPDSAAS[+568.212]GTPGRQT.-	HexNAc(2)Hex(1)	S[+568]	1100.8	4	4400.18	4399.19	1	-3.1	359	CRagged	628.95	607.07	54.46	13.73	12	>WK07_RS00030 ref|WP_012213377.1|gi|501169399| MexX family efflux pump subunit	6	Nsco_NS_434_20203020_B_multivorans_HILIC3.43770.43770.4	controllerType=0 controllerNumber=1 scan=43770	112.985	Trypsin	B3	VIVDNAAQFAPGTVVKPVDARPAQAAPDSAASGTPGRQT	568
17869:3	251	K.RGGPAMPAS[+568.212]NERPVAPASAPASGSAAAPK.-	HexNAc(2)Hex(1)	S[+568]	1081.19	3	3241.57	3241.56	0	1.4	208	Specific	629	555.05	5.44	13.42	15	>WK07_RS00610 ref|WP_059840170.1|gi|981641229| hypothetical protein	119	Nsco_NS_434_20203020_B_multivorans_HILIC3.18180.18180.3	controllerType=0 controllerNumber=1 scan=18180	52.0667	Trypsin	B3	RGGPAMPASNERPVAPASAPASGSAAAPK	568
57437:4	4	K.LSKPAATTSATTS[+568.212]TTTSAGTASTSTTATAGTTAAPAPAPAASTPAAATKPAK.S	HexNAc(2)Hex(1)	S[+568]	1304.9	4	5216.59	5214.58	2	2.1	98	Specific	629.45	552.45	2.4	13.26	102	>WK07_RS26025 ref|WP_059843946.1|gi|981645301| competence protein ComE	5072	Nsco_NS_434_20203020_B_multivorans_HILIC2.51141.51141.4	controllerType=0 controllerNumber=1 scan=51141	128.655	Trypsin	B2	LSKPAATTSATTSTTTSAGTASTSTTATAGTTAAPAPAPAASTPAAATKPAK	568
66205:4	133	A.FQVDAVAGEGEDS[+568.212][+100.064]GAFDDDAEHADDAQRGESSAGLTPVGDAGANEEPSEGADEPPKSDGDGSK.G	HexNAc(2)Hex(1) 100.064	S[+100][+568]	1726.48	4	6902.88	6900.9	2	-4.4	100	NRagged	629.88	4.81	4.81	7.09	14	>WK07_RS02210 ref|WP_006406974.1|gi|493451697| stringent starvation protein B	425	Nsco_NS_434_20203020_B_multivorans_HILIC3.57370.57370.4	controllerType=0 controllerNumber=1 scan=57370	142.541	Trypsin	B3	FQVDAVAGEGEDSGAFDDDAEHADDAQRGESSAGLTPVGDAGANEEPSEGADEPPKSDGDGSK	668
14872:3	200	R.GGPAM[+15.995]PAS[+568.212]NERPVAPASAPASGSAAAPK.-	HexNAc(2)Hex(1)	M[+16], S[+568]	1034.49	3	3101.46	3101.46	0	0	209	Specific	630	426.41	3.04	13.49	17	>WK07_RS00610 ref|WP_059840170.1|gi|981641229| hypothetical protein	119	Nsco_NS_434_20203020_B_multivorans_HILIC1.16064.16064.3	controllerType=0 controllerNumber=1 scan=16064	49.2459	Trypsin	B1	GGPAMPASNERPVAPASAPASGSAAAPK	568
16207:3	1	S.TTATAGTTAAPAPAPAAS[+568.212]TPAAATKPAK.S	HexNAc(2)Hex(1)	S[+568]	1011.51	3	3032.52	3032.52	0	0.8	122	NRagged	630.04	585.62	1.2	12.45	120	>WK07_RS26025 ref|WP_059843946.1|gi|981645301| competence protein ComE	5072	Nsco_NS_434_20203020_B_multivorans_HILIC3.16821.16821.3	controllerType=0 controllerNumber=1 scan=16821	48.7578	Trypsin	B3	TTATAGTTAAPAPAPAASTPAAATKPAK	568
18710:3	4	A.GTASTSTTATAGTTAAPAPAPAAS[+568.212]TPAAATKPAK.S	HexNAc(2)Hex(1)	S[+568]	1179.59	3	3536.74	3536.73	0	2.1	116	NRagged	630.27	615.93	2.4	12.2	102	>WK07_RS26025 ref|WP_059843946.1|gi|981645301| competence protein ComE	5072	Nsco_NS_434_20203020_B_multivorans_HILIC2.19167.19167.3	controllerType=0 controllerNumber=1 scan=19167	55.2663	Trypsin	B2	GTASTSTTATAGTTAAPAPAPAASTPAAATKPAK	568
31318:4	1	K.LSKPAATTSATTSTTTSAGTASTSTTATAGTTAAPAPAPAAS[+568.212]TPAAATKPAK.S	HexNAc(2)Hex(1)	S[+568]	1304.4	4	5214.59	5214.58	0	2.9	98	Specific	630.79	626.54	2.4	13.35	120	>WK07_RS26025 ref|WP_059843946.1|gi|981645301| competence protein ComE	5072	Nsco_NS_434_20203020_B_multivorans_HILIC3.28905.28905.4	controllerType=0 controllerNumber=1 scan=28905	77.5056	Trypsin	B3	LSKPAATTSATTSTTTSAGTASTSTTATAGTTAAPAPAPAASTPAAATKPAK	568
33064:2	120	Q.AATPAPAAAS[+365.132][+231.074]AAS[+568.212]SAEPALTPQQAR.Q	HexNAc(1)Hex(1) 231.0743,HexNAc(2)Hex(1)	S[+231][+365][+568]	1736.29	2	3471.58	3470.59	1	-4.4	19	NRagged	630.81	460.1	0	11.07	26	>WK07_RS15950 ref|WP_059842915.1|gi|981644057| mechanosensitive ion channel protein	3113	Nsco_NS_434_20203020_B_multivorans_HILIC2.30670.30670.2	controllerType=0 controllerNumber=1 scan=30670	81.7675	Trypsin	B2	AATPAPAAASAASSAEPALTPQQAR	1164
09747:3	4	T.TAAPAPAPAAS[+568.212]TPAAATKPAK.S	HexNAc(2)Hex(1)	S[+568]	810.749	3	2430.23	2429.23	1	-0.2	129	NRagged	631.46	631.46	1.01	11.37	102	>WK07_RS26025 ref|WP_059843946.1|gi|981645301| competence protein ComE	5072	Nsco_NS_434_20203020_B_multivorans_HILIC2.11451.11451.3	controllerType=0 controllerNumber=1 scan=11451	36.7773	Trypsin	B2	TAAPAPAPAASTPAAATKPAK	568
34817:3	212	K.GASAAQAAPKPTDNS[+365.132][+231.074]SGTFVFSRPGK.F	HexNAc(1)Hex(1) 231.0743	S[+231][+365]	1049.16	3	3145.48	3145.48	0	-1.3	66	Specific	631.5	503.17	1.2	12.41	13	>WK07_RS13485 ref|WP_059842649.1|gi|981643708| outer membrane lipoprotein carrier protein LolA	2632	Nsco_NS_434_20203020_B_multivorans_HILIC1.31949.31949.3	controllerType=0 controllerNumber=1 scan=31949	87.7383	Trypsin	B1	GASAAQAAPKPTDNSSGTFVFSRPGK	596
70935:4	326	K.VFQYIKPQDAQALQAAAPSDASGAQAAAAPADAATVGAVPDAS[+568.212]VQSTPLQPPAPISNSSGVHPGNPK.A	HexNAc(2)Hex(1)	S[+568]	1760.87	4	7040.47	7040.46	0	1.5	195	Specific	631.71	631.71	0	13.27	24	>WK07_RS15695 ref|WP_035953385.1|gi|737991603| BON domain protein	3064	Nsco_NS_434_20203020_B_multivorans_HILIC3.61261.61261.4	controllerType=0 controllerNumber=1 scan=61261	151.049	Trypsin	B3	VFQYIKPQDAQALQAAAPSDASGAQAAAAPADAATVGAVPDASVQSTPLQPPAPISNSSGVHPGNPK	568
48047:4	3	K.LSKPAATTSATTSTTTSAGTASTSTTATAGTTAAPAPAPAAS[+568.212]TPAAATKPAK.S	HexNAc(2)Hex(1)	S[+568]	1304.4	4	5214.59	5214.58	0	1.9	98	Specific	631.8	631.8	2.4	13.71	123	>WK07_RS26025 ref|WP_059843946.1|gi|981645301| competence protein ComE	5072	Nsco_NS_434_20203020_B_multivorans_HILIC1.43129.43129.4	controllerType=0 controllerNumber=1 scan=43129	113.94	Trypsin	B1	LSKPAATTSATTSTTTSAGTASTSTTATAGTTAAPAPAPAASTPAAATKPAK	568
45336:3	117	R.VIVDNAAQFAPGTVVKPVDARPAQAAPDS[+568.212]AASGTPGRQT.-	HexNAc(2)Hex(1)	S[+568]	1467.07	3	4399.19	4399.19	0	1.1	359	CRagged	632.34	505.48	7.2	14.82	21	>WK07_RS00030 ref|WP_012213377.1|gi|501169399| MexX family efflux pump subunit	6	Nsco_NS_434_20203020_B_multivorans_HILIC1.40767.40767.3	controllerType=0 controllerNumber=1 scan=40767	108.703	Trypsin	B1	VIVDNAAQFAPGTVVKPVDARPAQAAPDSAASGTPGRQT	568
04280:4	7	R.AQALQQQQAS[+568.212]EAAQPAM[+15.995]HEEHHHGK.K	HexNAc(2)Hex(1)	M[+16], S[+568]	837.629	4	3347.49	3346.49	1	0.7	43	Specific	632.58	498.63	498.63	13	45	>WK07_RS21360 ref|WP_006413761.1|gi|493458518| hypothetical protein	4163	Nsco_NS_434_20203020_B_multivorans_HILIC3.6021.6021.4	controllerType=0 controllerNumber=1 scan=6021	24.2323	Trypsin	B3	AQALQQQQASEAAQPAMHEEHHHGK	568
30067:4	4	K.LSKPAATTSATTSTTTSAGTASTSTTATAGTTAAPAPAPAAS[+365.132][+231.074]TPAAATKPAK.S	HexNAc(1)Hex(1) 231.0743	S[+231][+365]	1311.4	4	5242.58	5242.57	0	1.2	98	Specific	632.64	627.36	28.99	13.38	102	>WK07_RS26025 ref|WP_059843946.1|gi|981645301| competence protein ComE	5072	Nsco_NS_434_20203020_B_multivorans_HILIC2.28267.28267.4	controllerType=0 controllerNumber=1 scan=28267	76.3213	Trypsin	B2	LSKPAATTSATTSTTTSAGTASTSTTATAGTTAAPAPAPAASTPAAATKPAK	596
22143:3	223	R.GGPAM[+15.995]PASNERPVAPASAPAS[+568.212]GSAAAPK.-	HexNAc(2)Hex(1)	M[+16], S[+568]	1034.49	3	3101.46	3101.46	0	0.8	209	Specific	633.18	436.2	2.54	13.06	13	>WK07_RS00610 ref|WP_059840170.1|gi|981641229| hypothetical protein	119	Nsco_NS_434_20203020_B_multivorans_HILIC2.22017.22017.3	controllerType=0 controllerNumber=1 scan=22017	61.7381	Trypsin	B2	GGPAMPASNERPVAPASAPASGSAAAPK	568
46432:3	122	K.AAAAAAASGASAVTTASAPT[+568.212]S[+568.212]VGAVVDQDANAQAAR.A	HexNAc(2)Hex(1),HexNAc(2)Hex(1)	S[+568], T[+568]	1437.33	3	4309.98	4306.99	3	-4.2	140	Specific	633.39	595.65	2.4	11.83	28	>WK07_RS12300 ref|WP_059842411.1|gi|981643470| cell envelope protein SmpA	2401	Nsco_NS_434_20203020_B_multivorans_HILIC2.41781.41781.3	controllerType=0 controllerNumber=1 scan=41781	107.975	Trypsin	B2	AAAAAAASGASAVTTASAPTSVGAVVDQDANAQAAR	1136
04836:3	23	K.AS[+365.132][+231.074]GAAAKPAAAPKPAS[+568.212]APQ.-	HexNAc(1)Hex(1) 231.0743,HexNAc(2)Hex(1)	S[+231][+365][+568]	942.778	3	2826.32	2826.32	0	1.3	497	CRagged	635.36	481.27	0	13.46	30	>WK07_RS28800 ref|WP_006415073.1|gi|493459836| peptidase S41	5612	Nsco_NS_434_20203020_B_multivorans_HILIC1.6793.6793.3	controllerType=0 controllerNumber=1 scan=6793	27.0081	Trypsin	B1	ASGAAAKPAAAPKPASAPQ	1164
20239:4	254	R.LNEHPQMPFAAS[+568.212]EPSRK.Y	HexNAc(2)Hex(1)	S[+568]	627.547	4	2507.16	2507.16	0	1.5	43	Specific	635.5	582.97	2.4	12.85	8	>WK07_RS00700 ref|WP_006410405.1|gi|493455128| hypothetical protein	137	Nsco_NS_434_20203020_B_multivorans_HILIC2.20476.20476.2	controllerType=0 controllerNumber=1 scan=20476	58.1932	Trypsin	B2	LNEHPQMPFAASEPSRK	568
20621:3	242	R.LNEHPQMPFAASEPS[+568.212]RK.Y	HexNAc(2)Hex(1)	S[+568]	836.727	3	2508.17	2507.16	1	1.4	43	Specific	635.63	627.76	0.64	13.66	7	>WK07_RS00700 ref|WP_006410405.1|gi|493455128| hypothetical protein	137	Nsco_NS_434_20203020_B_multivorans_HILIC1.20613.20613.3	controllerType=0 controllerNumber=1 scan=20613	60.2971	Trypsin	B1	LNEHPQMPFAASEPSRK	568
04621:4	11	R.AQALQQQQAS[+568.212]EAAQPAM[+15.995]HEEHHHGKK.A	HexNAc(2)Hex(1)	M[+16], S[+568]	869.401	4	3474.58	3474.58	0	-0.4	43	Specific	635.81	603.98	603.98	13.07	38	>WK07_RS21360 ref|WP_006413761.1|gi|493458518| hypothetical protein	4163	Nsco_NS_434_20203020_B_multivorans_HILIC1.6607.6607.4	controllerType=0 controllerNumber=1 scan=6607	26.6968	Trypsin	B1	AQALQQQQASEAAQPAMHEEHHHGKK	568
60130:4	37	R.NGKM[+15.995]PEDTAGGTAT[+568.212]ASAPAEAASAPAQAAS[+568.212]GAAQQPAASAALSTIYFETGK.S	HexNAc(2)Hex(1),HexNAc(2)Hex(1)	M[+16], S[+568], T[+568]	1480.43	4	5918.71	5916.69	2	2.5	390	Specific	636.17	245.23	0	11.08	84	>WK07_RS28745 ref|WP_059844165.1|gi|981645520| cytochrome-c oxidase	5601	Nsco_NS_434_20203020_B_multivorans_HILIC3.52569.52569.4	controllerType=0 controllerNumber=1 scan=52569	132.069	Trypsin	B3	NGKMPEDTAGGTATASAPAEAASAPAQAASGAAQQPAASAALSTIYFETGK	1136
30102:5	1	K.LSKPAATTSATTSTTTSAGTASTSTTATAGTTAAPAPAPAAS[+568.212]TPAAATKPAK.S	HexNAc(2)Hex(1)	S[+568]	1043.92	5	5215.57	5214.58	1	-2	98	Specific	636.34	636.34	2.4	12.02	120	>WK07_RS26025 ref|WP_059843946.1|gi|981645301| competence protein ComE	5072	Nsco_NS_434_20203020_B_multivorans_HILIC3.27931.27931.5	controllerType=0 controllerNumber=1 scan=27931	75.1857	Trypsin	B3	LSKPAATTSATTSTTTSAGTASTSTTATAGTTAAPAPAPAASTPAAATKPAK	568
82258:4	1541	R.ITMPLGGTSAGAPARVPAPPVPPLASGAAAGIAQPMPGPT[+568.212]LLPQARPAS[+568.212]AVSNDAAH.-	HexNAc(2)Hex(1),HexNAc(2)Hex(1)	S[+568], T[+568]	1621.07	4	6481.24	6480.23	1	0.9	388	CRagged	636.96	589.94	3.58	13.84	2	>WK07_RS18855 ref|WP_059843199.1|gi|981644438| peptide-binding protein	3675	Nsco_NS_434_20203020_B_multivorans_HILIC3.70415.70415.4	controllerType=0 controllerNumber=1 scan=70415	171.302	Trypsin	B3	ITMPLGGTSAGAPARVPAPPVPPLASGAAAGIAQPMPGPTLLPQARPASAVSNDAAH	1136
64935:3	710	K.RAAIATAAS[+568.212]TLLPALTQPPAPPATDAQR.V	HexNAc(2)Hex(1)	S[+568]	1113.58	3	3338.73	3338.73	0	0.3	550	Specific	637.42	569.63	27.53	13.09	4	>WK07_RS05285 ref|WP_059841039.1|gi|981642098| RND transporter	1027	Nsco_NS_434_20203020_B_multivorans_HILIC3.56349.56349.3	controllerType=0 controllerNumber=1 scan=56349	140.309	Trypsin	B3	RAAIATAASTLLPALTQPPAPPATDAQR	568
47473:4	208	R.VIVDNAAQFAPGTVVKPVDARPAQAAPDSAAS[+365.132][+231.074][+100.064]GTPGRQ.T	HexNAc(1)Hex(1) 231.0743 100.064	S[+100][+231][+365]	1107.3	4	4426.19	4426.2	0	-3	359	CRagged	637.91	637.91	14.51	13.58	12	>WK07_RS00030 ref|WP_012213377.1|gi|501169399| MexX family efflux pump subunit	6	Nsco_NS_434_20203020_B_multivorans_HILIC3.42104.42104.4	controllerType=0 controllerNumber=1 scan=42104	109.085	Trypsin	B3	VIVDNAAQFAPGTVVKPVDARPAQAAPDSAASGTPGRQ	696
46206:4	12	A.ANTAKPTSPTSSTSS[+365.132][+231.074][+100.064]TTAAAKPPT[+365.132][+231.074][+100.064]ANDANTGYFLQVGAYKTESDAEQQR.A	HexNAc(1)Hex(1) 231.0743 100.064,HexNAc(1)Hex(1) 231.0743 100.064	S[+100][+231][+365], T[+100][+231][+365]	1607.25	4	6425.96	6424.95	1	1.6	187	NRagged	638.29	638.29	0	13.01	64	>WK07_RS16945 ref|WP_043281040.1|gi|759561637| cell division protein	3305	Nsco_NS_434_20203020_B_multivorans_HILIC3.41060.41060.4	controllerType=0 controllerNumber=1 scan=41060	106.781	Trypsin	B3	ANTAKPTSPTSSTSSTTAAAKPPTANDANTGYFLQVGAYKTESDAEQQR	1392
46552:3	208	R.VIVDNAAQFAPGTVVKPVDARPAQAAPDSAAS[+568.212]GTPGRQT.-	HexNAc(2)Hex(1)	S[+568]	1467.4	3	4400.19	4399.19	1	-1.3	359	CRagged	638.53	59.52	4.8	9.39	12	>WK07_RS00030 ref|WP_012213377.1|gi|501169399| MexX family efflux pump subunit	6	Nsco_NS_434_20203020_B_multivorans_HILIC3.41343.41343.3	controllerType=0 controllerNumber=1 scan=41343	107.39	Trypsin	B3	VIVDNAAQFAPGTVVKPVDARPAQAAPDSAASGTPGRQT	568
17908:4	223	K.RGGPAMPAS[+568.212]NERPVAPASAPASGSAAAPK.-	HexNAc(2)Hex(1)	S[+568]	811.148	4	3241.57	3241.56	0	1.2	208	Specific	638.84	579.32	3.29	13.5	13	>WK07_RS00610 ref|WP_059840170.1|gi|981641229| hypothetical protein	119	Nsco_NS_434_20203020_B_multivorans_HILIC2.18491.18491.4	controllerType=0 controllerNumber=1 scan=18491	53.6548	Trypsin	B2	RGGPAMPASNERPVAPASAPASGSAAAPK	568
72410:4	326	K.VFQYIKPQDAQALQAAAPSDAS[+568.212]GAQAAAAPADAATVGAVPDASVQSTPLQPPAPISNSSGVHPGNPK.A	HexNAc(2)Hex(1)	S[+568]	1760.86	4	7040.43	7040.46	0	-3.1	195	Specific	639.4	639.4	5.1	12.49	24	>WK07_RS15695 ref|WP_035953385.1|gi|737991603| BON domain protein	3064	Nsco_NS_434_20203020_B_multivorans_HILIC3.62481.62481.4	controllerType=0 controllerNumber=1 scan=62481	153.774	Trypsin	B3	VFQYIKPQDAQALQAAAPSDASGAQAAAAPADAATVGAVPDASVQSTPLQPPAPISNSSGVHPGNPK	568
22769:3	4	T.TSTTTSAGTASTSTTATAGTTAAPAPAPAAS[+568.212][+100.064]TPAAATKPAK.S	HexNAc(2)Hex(1) 100.064	S[+100][+568]	1429.36	3	4286.07	4286.09	0	-4.4	109	NRagged	639.45	600.62	2.4	11.61	102	>WK07_RS26025 ref|WP_059843946.1|gi|981645301| competence protein ComE	5072	Nsco_NS_434_20203020_B_multivorans_HILIC2.22523.22523.3	controllerType=0 controllerNumber=1 scan=22523	62.8919	Trypsin	B2	TSTTTSAGTASTSTTATAGTTAAPAPAPAASTPAAATKPAK	668
31305:4	4	K.LSKPAATTSATTSTTTSAGTASTSTTATAGTTAAPAPAPAAS[+365.132][+231.074]TPAAATKPAK.S	HexNAc(1)Hex(1) 231.0743	S[+231][+365]	1311.9	4	5244.57	5242.57	2	-0.5	98	Specific	639.52	637.5	39.52	12.8	102	>WK07_RS26025 ref|WP_059843946.1|gi|981645301| competence protein ComE	5072	Nsco_NS_434_20203020_B_multivorans_HILIC2.29246.29246.4	controllerType=0 controllerNumber=1 scan=29246	78.5527	Trypsin	B2	LSKPAATTSATTSTTTSAGTASTSTTATAGTTAAPAPAPAASTPAAATKPAK	596
21410:4	276	R.LNEHPQMPFAAS[+568.212]EPSRK.Y	HexNAc(2)Hex(1)	S[+568]	627.546	4	2507.16	2507.16	0	1.3	43	Specific	639.72	567.97	97.15	11.12	9	>WK07_RS00700 ref|WP_006410405.1|gi|493455128| hypothetical protein	137	Nsco_NS_434_20203020_B_multivorans_HILIC3.21056.21056.4	controllerType=0 controllerNumber=1 scan=21056	58.714	Trypsin	B3	LNEHPQMPFAASEPSRK	568
13569:3	3	A.AAAASADAGASASAPAAAS[+365.132][+231.074][+100.064]S[+162.053][+462.149]T[+365.132][+231.074][+100.064]K.A	HexNAc(1)Hex(1) 231.0743 100.064,Hex(1) 462.1486,HexNAc(1)Hex(1) 231.0743 100.064	S[+100][+162][+231][+365][+462], T[+100][+231][+365]	1274.88	3	3822.63	3821.61	1	3.5	162	NRagged	640	606.84	0	10.65	123	>WK07_RS26025 ref|WP_059843946.1|gi|981645301| competence protein ComE	5072	Nsco_NS_434_20203020_B_multivorans_HILIC1.14923.14923.3	controllerType=0 controllerNumber=1 scan=14923	46.4314	Trypsin	B1	AAAASADAGASASAPAAASSTK	2016
46222:3	65	R.VIVDNAAQFAPGTVVKPVDARPAQAAPDS[+568.212]AASGTPGRQT.-	HexNAc(2)Hex(1)	S[+568]	1467.07	3	4399.21	4399.19	0	3.6	359	CRagged	640.19	536.83	7.2	13.19	24	>WK07_RS00030 ref|WP_012213377.1|gi|501169399| MexX family efflux pump subunit	6	Nsco_NS_434_20203020_B_multivorans_HILIC2.41597.41597.3	controllerType=0 controllerNumber=1 scan=41597	107.615	Trypsin	B2	VIVDNAAQFAPGTVVKPVDARPAQAAPDSAASGTPGRQT	568
34066:4	4	K.LSKPAATTSATTSTTTSAGTASTSTTATAGTTAAPAPAPAAS[+568.212]TPAAATKPAK.S	HexNAc(2)Hex(1)	S[+568]	1304.9	4	5216.59	5214.58	2	0.8	98	Specific	640.28	640.28	2.4	13.38	102	>WK07_RS26025 ref|WP_059843946.1|gi|981645301| competence protein ComE	5072	Nsco_NS_434_20203020_B_multivorans_HILIC2.31472.31472.4	controllerType=0 controllerNumber=1 scan=31472	83.6891	Trypsin	B2	LSKPAATTSATTSTTTSAGTASTSTTATAGTTAAPAPAPAASTPAAATKPAK	568
03067:3	5	R.AQALQQQQAS[+568.212]EAAQPAM[+15.995]HEEHHHGKK.A	HexNAc(2)Hex(1)	M[+16], S[+568]	1158.87	3	3474.59	3474.58	0	0.8	43	Specific	640.4	614.88	614.88	13.41	44	>WK07_RS21360 ref|WP_006413761.1|gi|493458518| hypothetical protein	4163	Nsco_NS_434_20203020_B_multivorans_HILIC2.5111.5111.3	controllerType=0 controllerNumber=1 scan=5111	23.1476	Trypsin	B2	AQALQQQQASEAAQPAMHEEHHHGKK	568
30984:4	3	K.LSKPAATTSATTSTTTSAGTASTSTTATAGTTAAPAPAPAAS[+568.212]TPAAATKPAK.S	HexNAc(2)Hex(1)	S[+568]	1304.4	4	5214.58	5214.58	0	0.7	98	Specific	640.5	637.52	2.4	13.63	123	>WK07_RS26025 ref|WP_059843946.1|gi|981645301| competence protein ComE	5072	Nsco_NS_434_20203020_B_multivorans_HILIC1.28841.28841.4	controllerType=0 controllerNumber=1 scan=28841	80.2762	Trypsin	B1	LSKPAATTSATTSTTTSAGTASTSTTATAGTTAAPAPAPAASTPAAATKPAK	568
03096:5	11	R.AQALQQQQAS[+568.212]EAAQPAM[+15.995]HEEHHHGK.K	HexNAc(2)Hex(1)	M[+16], S[+568]	670.104	5	3346.49	3346.49	0	1.4	43	Specific	640.84	623.54	623.54	13.16	38	>WK07_RS21360 ref|WP_006413761.1|gi|493458518| hypothetical protein	4163	Nsco_NS_434_20203020_B_multivorans_HILIC1.5336.5336.5	controllerType=0 controllerNumber=1 scan=5336	24.1206	Trypsin	B1	AQALQQQQASEAAQPAMHEEHHHGK	568
60555:3	78	E.PVPLSPGVTPPAAAQAAS[+162.053][+462.149]AAAAQQASAPAAAS[+568.212][+100.064]AT[+162.053][+462.149]VVVK.A	Hex(1) 462.1486,HexNAc(2)Hex(1) 100.064,Hex(1) 462.1486	S[+100][+162][+462][+568], T[+162][+462]	1772.52	3	5315.55	5311.51	4	3.8	518	NRagged	641.3	641.3	0	10.39	27	>WK07_RS16565 ref|WP_059842935.1|gi|981644081| AsmA family protein	3230	Nsco_NS_434_20203020_B_multivorans_HILIC1.53336.53336.3	controllerType=0 controllerNumber=1 scan=53336	135.875	Trypsin	B1	PVPLSPGVTPPAAAQAASAAAAQQASAPAAASATVVVK	1916
64662:3	689	K.RAAIATAAS[+568.212]TLLPALTQPPAPPATDAQR.V	HexNAc(2)Hex(1)	S[+568]	1113.58	3	3338.73	3338.73	0	-0.8	550	Specific	641.38	580.21	26.36	12.47	7	>WK07_RS05285 ref|WP_059841039.1|gi|981642098| RND transporter	1027	Nsco_NS_434_20203020_B_multivorans_HILIC2.56936.56936.3	controllerType=0 controllerNumber=1 scan=56936	140.981	Trypsin	B2	RAAIATAASTLLPALTQPPAPPATDAQR	568
56607:2	545	K.PAAGAAGAPGAPAAPAPVPVPAS[+568.212]AVAGSAAQ.-	HexNAc(2)Hex(1)	S[+568]	1544.77	2	3088.54	3088.53	0	1.7	159	CRagged	641.41	182.51	12	10.62	9	>WK07_RS02065 ref|WP_006406986.1|gi|493451709| outer membrane lipid asymmetry maintenance protein MlaD	396	Nsco_NS_434_20203020_B_multivorans_HILIC1.50193.50193.2	controllerType=0 controllerNumber=1 scan=50193	129.264	Trypsin	B1	PAAGAAGAPGAPAAPAPVPVPASAVAGSAAQ	568
16826:3	4	S.TSTTATAGTTAAPAPAPAAS[+568.212]TPAAATKPAK.S	HexNAc(2)Hex(1)	S[+568]	1074.2	3	3220.6	3220.6	0	1	120	NRagged	641.43	105.17	2.4	8.79	102	>WK07_RS26025 ref|WP_059843946.1|gi|981645301| competence protein ComE	5072	Nsco_NS_434_20203020_B_multivorans_HILIC2.17607.17607.3	controllerType=0 controllerNumber=1 scan=17607	51.6945	Trypsin	B2	TSTTATAGTTAAPAPAPAASTPAAATKPAK	568
44443:3	102	K.AAAAAAASGASAVTTASAPT[+568.212]S[+568.212]VGAVVDQDANAQAAR.A	HexNAc(2)Hex(1),HexNAc(2)Hex(1)	S[+568], T[+568]	1436.34	3	4307	4306.99	0	1.6	140	Specific	641.95	618.19	2.4	13.07	42	>WK07_RS12300 ref|WP_059842411.1|gi|981643470| cell envelope protein SmpA	2401	Nsco_NS_434_20203020_B_multivorans_HILIC1.40057.40057.3	controllerType=0 controllerNumber=1 scan=40057	107.128	Trypsin	B1	AAAAAAASGASAVTTASAPTSVGAVVDQDANAQAAR	1136
43250:4	12	K.QQQQQQAANTAKPTSPTS[+568.212]STSSTTAAAKPPTANDANTGYFLQVGAYK.T	HexNAc(2)Hex(1)	S[+568]	1349.64	4	5395.54	5395.56	0	-2.5	180	Specific	641.97	255.31	25.65	10.85	64	>WK07_RS16945 ref|WP_043281040.1|gi|759561637| cell division protein	3305	Nsco_NS_434_20203020_B_multivorans_HILIC3.38344.38344.4	controllerType=0 controllerNumber=1 scan=38344	99.8042	Trypsin	B3	QQQQQQAANTAKPTSPTSSTSSTTAAAKPPTANDANTGYFLQVGAYK	568
35721:3	776	A.EASPASPASSAHVAPGVVS[+568.212]PAPTGDEADMAR.R	HexNAc(2)Hex(1)	S[+568]	1167.87	3	3501.59	3500.59	1	-1	51	NRagged	642.09	416.06	9.6	12.26	5	>WK07_RS10280 ref|WP_059842007.1|gi|981643066| DUF305 domain-containing protein	2009	Nsco_NS_434_20203020_B_multivorans_HILIC1.32667.32667.3	controllerType=0 controllerNumber=1 scan=32667	89.4096	Trypsin	B1	EASPASPASSAHVAPGVVSPAPTGDEADMAR	568
34497:3	14	K.VAPPPADNGAS[+568.212]QAQPFDPNRALQGK.T	HexNAc(2)Hex(1)	S[+568]	1038.83	3	3114.49	3114.49	0	0.1	50	Specific	642.29	561.28	561.28	13.73	66	>WK07_RS16945 ref|WP_043281040.1|gi|759561637| cell division protein	3305	Nsco_NS_434_20203020_B_multivorans_HILIC1.31687.31687.3	controllerType=0 controllerNumber=1 scan=31687	87.0942	Trypsin	B1	VAPPPADNGASQAQPFDPNRALQGK	568
48853:3	545	K.AADAGGSKPAAGAAGAPGAPAAPAPVPVPAS[+365.132][+231.074]AVAGSAAQ.-	HexNAc(1)Hex(1) 231.0743	S[+231][+365]	1258.62	3	3773.83	3773.84	0	-0.2	151	CRagged	642.31	497.08	12	13.01	9	>WK07_RS02065 ref|WP_006406986.1|gi|493451709| outer membrane lipid asymmetry maintenance protein MlaD	396	Nsco_NS_434_20203020_B_multivorans_HILIC1.43788.43788.3	controllerType=0 controllerNumber=1 scan=43788	115.407	Trypsin	B1	AADAGGSKPAAGAAGAPGAPAAPAPVPVPASAVAGSAAQ	596
70214:4	326	K.VFQYIKPQDAQALQAAAPS[+568.212]DASGAQAAAAPADAATVGAVPDASVQSTPLQPPAPISNSSGVHPGNPK.A	HexNAc(2)Hex(1)	S[+568]	1761.62	4	7043.48	7040.46	3	1.7	195	Specific	642.57	243.48	0	11.1	24	>WK07_RS15695 ref|WP_035953385.1|gi|737991603| BON domain protein	3064	Nsco_NS_434_20203020_B_multivorans_HILIC3.60614.60614.4	controllerType=0 controllerNumber=1 scan=60614	149.586	Trypsin	B3	VFQYIKPQDAQALQAAAPSDASGAQAAAAPADAATVGAVPDASVQSTPLQPPAPISNSSGVHPGNPK	568
55198:4	145	R.SHGRPSM[+15.995]FFPSATQTAPAAAGGAS[+568.212]GTGATTTAGNVPAPAAGTAPATTAPAAQAQLVK.F	HexNAc(2)Hex(1)	M[+16], S[+568]	1451.7	4	5803.79	5802.8	1	-2.6	26	Specific	642.59	223.15	33.64	9.83	15	>WK07_RS06660 ref|WP_059841338.1|gi|981642397| membrane protein insertase YidC	1296	Nsco_NS_434_20203020_B_multivorans_HILIC2.49239.49239.4	controllerType=0 controllerNumber=1 scan=49239	124.484	Trypsin	B2	SHGRPSMFFPSATQTAPAAAGGASGTGATTTAGNVPAPAAGTAPATTAPAAQAQLVK	568
49345:4	208	R.VIVDNAAQFAPGTVVKPVDARPAQAAPDS[+568.212]AASGTPGRQT.-	HexNAc(2)Hex(1)	S[+568]	1100.81	4	4400.2	4399.19	1	1.8	359	CRagged	642.78	149.85	7.2	11.57	12	>WK07_RS00030 ref|WP_012213377.1|gi|501169399| MexX family efflux pump subunit	6	Nsco_NS_434_20203020_B_multivorans_HILIC3.43712.43712.4	controllerType=0 controllerNumber=1 scan=43712	112.857	Trypsin	B3	VIVDNAAQFAPGTVVKPVDARPAQAAPDSAASGTPGRQT	568
69457:4	186	K.VFQYIKPQDAQALQAAAPSDAS[+568.212]GAQAAAAPADAATVGAVPDASVQSTPLQPPAPISNSSGVHPGNPK.A	HexNAc(2)Hex(1)	S[+568]	1760.87	4	7040.47	7040.46	0	1.8	195	Specific	643.04	643.04	5.1	13.41	26	>WK07_RS15695 ref|WP_035953385.1|gi|737991603| BON domain protein	3064	Nsco_NS_434_20203020_B_multivorans_HILIC1.60372.60372.4	controllerType=0 controllerNumber=1 scan=60372	151.383	Trypsin	B1	VFQYIKPQDAQALQAAAPSDASGAQAAAAPADAATVGAVPDASVQSTPLQPPAPISNSSGVHPGNPK	568
12495:3	1	A.AAAASADAGASASAPAAAS[+365.132][+231.074][+100.064]S[+162.053][+462.149]T[+365.132][+231.074][+100.064]K.A	HexNAc(1)Hex(1) 231.0743 100.064,Hex(1) 462.1486,HexNAc(1)Hex(1) 231.0743 100.064	S[+100][+162][+231][+365][+462], T[+100][+231][+365]	1274.88	3	3822.63	3821.61	1	4.3	162	NRagged	643.07	611.09	0	10.44	120	>WK07_RS26025 ref|WP_059843946.1|gi|981645301| competence protein ComE	5072	Nsco_NS_434_20203020_B_multivorans_HILIC3.13642.13642.3	controllerType=0 controllerNumber=1 scan=13642	41.0982	Trypsin	B3	AAAASADAGASASAPAAASSTK	2016
65642:3	37	R.NGKMPEDTAGGTATASAPAEAAS[+568.212]APAQAASGAAQQPAASAALSTIYFETGK.S	HexNAc(2)Hex(1)	S[+568]	1778.17	3	5332.49	5332.48	0	2.1	390	Specific	643.35	154.31	0	11.35	84	>WK07_RS28745 ref|WP_059844165.1|gi|981645520| cytochrome-c oxidase	5601	Nsco_NS_434_20203020_B_multivorans_HILIC3.56908.56908.3	controllerType=0 controllerNumber=1 scan=56908	141.498	Trypsin	B3	NGKMPEDTAGGTATASAPAEAASAPAQAASGAAQQPAASAALSTIYFETGK	568
65562:4	1	K.LSKPAATTSATTSTTTSAGTAS[+568.212]TSTTATAGTTAAPAPAPAASTPAAATKPAK.S	HexNAc(2)Hex(1)	S[+568]	1304.9	4	5216.59	5214.58	2	0.8	98	Specific	643.53	598.17	0	13.69	120	>WK07_RS26025 ref|WP_059843946.1|gi|981645301| competence protein ComE	5072	Nsco_NS_434_20203020_B_multivorans_HILIC3.56841.56841.4	controllerType=0 controllerNumber=1 scan=56841	141.384	Trypsin	B3	LSKPAATTSATTSTTTSAGTASTSTTATAGTTAAPAPAPAASTPAAATKPAK	568
48873:4	444	K.AADAGGSKPAAGAAGAPGAPAAPAPVPVPAS[+568.212]AVAGSAAQ.-	HexNAc(2)Hex(1)	S[+568]	937.218	4	3745.85	3745.84	0	2.6	151	CRagged	644.17	178.4	10.41	9.81	9	>WK07_RS02065 ref|WP_006406986.1|gi|493451709| outer membrane lipid asymmetry maintenance protein MlaD	396	Nsco_NS_434_20203020_B_multivorans_HILIC3.43300.43300.4	controllerType=0 controllerNumber=1 scan=43300	111.91	Trypsin	B3	AADAGGSKPAAGAAGAPGAPAAPAPVPVPASAVAGSAAQ	568
25523:4	212	K.GASAAQAAPKPTDNS[+365.132][+231.074]SGTFVFSRPGK.F	HexNAc(1)Hex(1) 231.0743	S[+231][+365]	787.127	4	3145.49	3145.48	0	1.9	66	Specific	644.2	604.45	1.2	13.2	13	>WK07_RS13485 ref|WP_059842649.1|gi|981643708| outer membrane lipoprotein carrier protein LolA	2632	Nsco_NS_434_20203020_B_multivorans_HILIC1.24490.24490.4	controllerType=0 controllerNumber=1 scan=24490	69.838	Trypsin	B1	GASAAQAAPKPTDNSSGTFVFSRPGK	596
39721:5	13	K.QQQQQQAANTAKPTS[+568.212]PTSSTSSTTAAAKPPTANDANTGYFLQVGAYKTESDAEQQR.A	HexNAc(2)Hex(1)	S[+568]	1289.01	5	6441	6440	1	-0.6	180	Specific	644.27	228.78	0	10.8	55	>WK07_RS16945 ref|WP_043281040.1|gi|759561637| cell division protein	3305	Nsco_NS_434_20203020_B_multivorans_HILIC2.36058.36058.5	controllerType=0 controllerNumber=1 scan=36058	94.4398	Trypsin	B2	QQQQQQAANTAKPTSPTSSTSSTTAAAKPPTANDANTGYFLQVGAYKTESDAEQQR	568
24815:3	138	S.TPDTS[+162.053][+462.149]PKPHDAGVPITR.L	Hex(1) 462.1486	S[+162][+462]	805.714	3	2415.13	2413.13	2	-1.3	107	NRagged	644.41	644.41	1.2	9.82	8	>WK07_RS16220 ref|WP_006399437.1|gi|493444045| hypothetical protein	3166	Nsco_NS_434_20203020_B_multivorans_HILIC3.23764.23764.3	controllerType=0 controllerNumber=1 scan=23764	65.1491	Trypsin	B3	TPDTSPKPHDAGVPITR	624
03063:4	11	R.AQALQQQQAS[+568.212]EAAQPAM[+15.995]HEEHHHGK.K	HexNAc(2)Hex(1)	M[+16], S[+568]	837.378	4	3346.49	3346.49	0	0.8	43	Specific	645.31	636.59	636.59	13.17	38	>WK07_RS21360 ref|WP_006413761.1|gi|493458518| hypothetical protein	4163	Nsco_NS_434_20203020_B_multivorans_HILIC1.5305.5305.4	controllerType=0 controllerNumber=1 scan=5305	24.0598	Trypsin	B1	AQALQQQQASEAAQPAMHEEHHHGK	568
14973:3	266	A.DSSPSHAAAS[+568.212]SVTADAAAAR.A	HexNAc(2)Hex(1)	S[+568]	804.364	3	2411.08	2411.07	0	3.5	29	NRagged	645.37	645.37	0	10.99	15	>WK07_RS02690 ref|WP_059840499.1|gi|981641558| hypothetical protein	519	Nsco_NS_434_20203020_B_multivorans_HILIC3.15732.15732.3	controllerType=0 controllerNumber=1 scan=15732	46.0746	Trypsin	B3	DSSPSHAAASSVTADAAAAR	568
02504:6	11	R.AQALQQQQAS[+568.212]EAAQPAM[+15.995]HEEHHHGKK.A	HexNAc(2)Hex(1)	M[+16], S[+568]	579.938	6	3474.59	3474.58	0	1.7	43	Specific	645.88	616.11	616.11	13.77	38	>WK07_RS21360 ref|WP_006413761.1|gi|493458518| hypothetical protein	4163	Nsco_NS_434_20203020_B_multivorans_HILIC1.4810.4810.6	controllerType=0 controllerNumber=1 scan=4810	23.067	Trypsin	B1	AQALQQQQASEAAQPAMHEEHHHGKK	568
22729:3	223	R.GGPAM[+15.995]PAS[+568.212]NERPVAPASAPASGSAAAPK.-	HexNAc(2)Hex(1)	M[+16], S[+568]	1034.49	3	3101.46	3101.46	0	1.9	209	Specific	645.9	445.73	3.04	12.94	13	>WK07_RS00610 ref|WP_059840170.1|gi|981641229| hypothetical protein	119	Nsco_NS_434_20203020_B_multivorans_HILIC2.22493.22493.3	controllerType=0 controllerNumber=1 scan=22493	62.8238	Trypsin	B2	GGPAMPASNERPVAPASAPASGSAAAPK	568
06016:4	5	R.AQALQQQQAS[+568.212]EAAQPAMHEEHHHGK.K	HexNAc(2)Hex(1)	S[+568]	833.38	4	3330.5	3330.49	0	1.7	43	Specific	646.61	533.24	533.24	11.1	44	>WK07_RS21360 ref|WP_006413761.1|gi|493458518| hypothetical protein	4163	Nsco_NS_434_20203020_B_multivorans_HILIC2.7640.7640.4	controllerType=0 controllerNumber=1 scan=7640	28.0658	Trypsin	B2	AQALQQQQASEAAQPAMHEEHHHGK	568
22706:3	251	R.GGPAM[+15.995]PASNERPVAPASAPAS[+568.212]GSAAAPK.-	HexNAc(2)Hex(1)	M[+16], S[+568]	1034.49	3	3101.46	3101.46	0	1.2	209	Specific	646.62	497.63	2.09	13.55	15	>WK07_RS00610 ref|WP_059840170.1|gi|981641229| hypothetical protein	119	Nsco_NS_434_20203020_B_multivorans_HILIC3.22125.22125.3	controllerType=0 controllerNumber=1 scan=22125	61.2555	Trypsin	B3	GGPAMPASNERPVAPASAPASGSAAAPK	568
23974:3	177	S.TPDTS[+162.053][+462.149]PKPHDAGVPITR.L	Hex(1) 462.1486	S[+162][+462]	805.714	3	2415.13	2413.13	2	-2	107	NRagged	646.73	642.48	1.2	9.92	7	>WK07_RS16220 ref|WP_006399437.1|gi|493444045| hypothetical protein	3166	Nsco_NS_434_20203020_B_multivorans_HILIC1.23265.23265.3	controllerType=0 controllerNumber=1 scan=23265	66.7915	Trypsin	B1	TPDTSPKPHDAGVPITR	624
12004:3	3	A.AAAASADAGASASAPAAAS[+365.132][+231.074][+100.064]S[+162.053][+462.149]T[+365.132][+231.074][+100.064]K.A	HexNAc(1)Hex(1) 231.0743 100.064,Hex(1) 462.1486,HexNAc(1)Hex(1) 231.0743 100.064	S[+100][+162][+231][+365][+462], T[+100][+231][+365]	1274.88	3	3822.63	3821.61	1	4	162	NRagged	647.15	603.53	0	10.65	123	>WK07_RS26025 ref|WP_059843946.1|gi|981645301| competence protein ComE	5072	Nsco_NS_434_20203020_B_multivorans_HILIC1.13569.13569.3	controllerType=0 controllerNumber=1 scan=13569	42.9626	Trypsin	B1	AAAASADAGASASAPAAASSTK	2016
26540:4	247	K.GASAAQAAPKPTDNS[+568.212]SGTFVFSRPGK.F	HexNAc(2)Hex(1)	S[+568]	780.128	4	3117.49	3117.49	0	1.2	66	Specific	647.77	152.03	1.2	10.66	13	>WK07_RS13485 ref|WP_059842649.1|gi|981643708| outer membrane lipoprotein carrier protein LolA	2632	Nsco_NS_434_20203020_B_multivorans_HILIC3.25128.25128.4	controllerType=0 controllerNumber=1 scan=25128	68.459	Trypsin	B3	GASAAQAAPKPTDNSSGTFVFSRPGK	568
05096:4	11	R.AQALQQQQAS[+568.212]EAAQPAMHEEHHHGKK.A	HexNAc(2)Hex(1)	S[+568]	865.398	4	3458.57	3458.59	0	-4.7	43	Specific	647.9	592.2	592.2	12.68	38	>WK07_RS21360 ref|WP_006413761.1|gi|493458518| hypothetical protein	4163	Nsco_NS_434_20203020_B_multivorans_HILIC1.7033.7033.4	controllerType=0 controllerNumber=1 scan=7033	27.4928	Trypsin	B1	AQALQQQQASEAAQPAMHEEHHHGKK	568
13188:3	1	A.TAGTTAAPAPAPAAS[+568.212]TPAAATKPAK.S	HexNAc(2)Hex(1)	S[+568]	920.802	3	2760.39	2759.38	1	1.3	125	NRagged	648.02	148.84	1.2	9.27	120	>WK07_RS26025 ref|WP_059843946.1|gi|981645301| competence protein ComE	5072	Nsco_NS_434_20203020_B_multivorans_HILIC3.14311.14311.3	controllerType=0 controllerNumber=1 scan=14311	42.8656	Trypsin	B3	TAGTTAAPAPAPAASTPAAATKPAK	568
47371:3	122	K.AAAAAAAS[+568.212]GAS[+365.132][+231.074]AVTTASAPTSVGAVVDQDANAQAAR.A	HexNAc(2)Hex(1),HexNAc(1)Hex(1) 231.0743	S[+231][+365][+568]	1446	3	4335.98	4334.99	1	-2.5	140	Specific	648.13	648.13	22.09	11.77	28	>WK07_RS12300 ref|WP_059842411.1|gi|981643470| cell envelope protein SmpA	2401	Nsco_NS_434_20203020_B_multivorans_HILIC2.42560.42560.3	controllerType=0 controllerNumber=1 scan=42560	109.697	Trypsin	B2	AAAAAAASGASAVTTASAPTSVGAVVDQDANAQAAR	1164
09513:2	246	R.AAVAAASAPAAS[+568.212]GAQAADT[+568.212]K.T	HexNAc(2)Hex(1),HexNAc(2)Hex(1)	S[+568], T[+568]	1418.65	2	2836.29	2836.28	0	1.9	66	Specific	650.11	618.94	79.6	13.84	17	>WK07_RS16565 ref|WP_059842935.1|gi|981644081| AsmA family protein	3230	Nsco_NS_434_20203020_B_multivorans_HILIC3.11019.11019.2	controllerType=0 controllerNumber=1 scan=11019	35.0366	Trypsin	B3	AAVAAASAPAASGAQAADTK	1136
02960:5	5	R.AQALQQQQAS[+568.212]EAAQPAM[+15.995]HEEHHHGKK.A	HexNAc(2)Hex(1)	M[+16], S[+568]	695.723	5	3474.59	3474.58	0	0.9	43	Specific	650.28	589.53	589.53	14.47	44	>WK07_RS21360 ref|WP_006413761.1|gi|493458518| hypothetical protein	4163	Nsco_NS_434_20203020_B_multivorans_HILIC2.5026.5026.5	controllerType=0 controllerNumber=1 scan=5026	22.9962	Trypsin	B2	AQALQQQQASEAAQPAMHEEHHHGKK	568
83386:4	1	K.LSKPAATTSATTSTTTSAGTASTSTTATAGTTAAPAPAPAAS[+568.212]TPAAATKPAK.S	HexNAc(2)Hex(1)	S[+568]	1304.4	4	5214.57	5214.58	0	-0.5	98	Specific	650.34	587.23	0.41	14.08	120	>WK07_RS26025 ref|WP_059843946.1|gi|981645301| competence protein ComE	5072	Nsco_NS_434_20203020_B_multivorans_HILIC3.71303.71303.4	controllerType=0 controllerNumber=1 scan=71303	173.19	Trypsin	B3	LSKPAATTSATTSTTTSAGTASTSTTATAGTTAAPAPAPAASTPAAATKPAK	568
74250:3	1454	R.ALIDAGVPASSVFAAAFGS[+568.212]EQPVSSNADDEGRAK.N	HexNAc(2)Hex(1)	S[+568]	1302.28	3	3904.84	3902.83	2	0.4	160	Specific	650.44	592.79	6	15.26	2	>WK07_RS08800 ref|WP_006397894.1|gi|493442474| membrane protein	1714	Nsco_NS_434_20203020_B_multivorans_HILIC1.64482.64482.3	controllerType=0 controllerNumber=1 scan=64482	160.783	Trypsin	B1	ALIDAGVPASSVFAAAFGSEQPVSSNADDEGRAK	568
33335:4	1	K.LSKPAATTSATTSTTTSAGTASTSTTATAGTTAAPAPAPAAS[+568.212]TPAAATKPAK.S	HexNAc(2)Hex(1)	S[+568]	1304.4	4	5214.58	5214.58	0	1.1	98	Specific	650.96	650.96	2.4	14.69	120	>WK07_RS26025 ref|WP_059843946.1|gi|981645301| competence protein ComE	5072	Nsco_NS_434_20203020_B_multivorans_HILIC3.30461.30461.4	controllerType=0 controllerNumber=1 scan=30461	81.1158	Trypsin	B3	LSKPAATTSATTSTTTSAGTASTSTTATAGTTAAPAPAPAASTPAAATKPAK	568
45085:4	117	R.VIVDNAAQFAPGTVVKPVDARPAQAAPDSAAS[+568.212]GTPGRQT.-	HexNAc(2)Hex(1)	S[+568]	1100.8	4	4400.19	4399.19	1	-0.1	359	CRagged	651.24	278.14	4.8	13.27	21	>WK07_RS00030 ref|WP_012213377.1|gi|501169399| MexX family efflux pump subunit	6	Nsco_NS_434_20203020_B_multivorans_HILIC1.40568.40568.4	controllerType=0 controllerNumber=1 scan=40568	108.278	Trypsin	B1	VIVDNAAQFAPGTVVKPVDARPAQAAPDSAASGTPGRQT	568
14285:3	4	A.AAAASADAGASASAPAAAS[+365.132][+231.074][+100.064]S[+162.053][+462.149]T[+365.132][+231.074][+100.064]K.A	HexNAc(1)Hex(1) 231.0743 100.064,Hex(1) 462.1486,HexNAc(1)Hex(1) 231.0743 100.064	S[+100][+162][+231][+365][+462], T[+100][+231][+365]	1275.55	3	3824.63	3821.61	3	2.3	162	NRagged	651.77	605.83	0	11.81	102	>WK07_RS26025 ref|WP_059843946.1|gi|981645301| competence protein ComE	5072	Nsco_NS_434_20203020_B_multivorans_HILIC2.15412.15412.3	controllerType=0 controllerNumber=1 scan=15412	46.327	Trypsin	B2	AAAASADAGASASAPAAASSTK	2016
74841:3	31	M.PEDTAGGTATASAPAEAASAPAQAAS[+365.132][+231.074][+100.064]GAAQQPAASAALSTIYFETGK.S	HexNAc(1)Hex(1) 231.0743 100.064	S[+100][+231][+365]	1678.45	3	5033.34	5030.34	3	-2	394	NRagged	651.78	28.54	0	7.45	100	>WK07_RS28745 ref|WP_059844165.1|gi|981645520| cytochrome-c oxidase	5601	Nsco_NS_434_20203020_B_multivorans_HILIC2.65453.65453.3	controllerType=0 controllerNumber=1 scan=65453	159.294	Trypsin	B2	PEDTAGGTATASAPAEAASAPAQAASGAAQQPAASAALSTIYFETGK	696
20888:3	276	R.LNEHPQMPFAAS[+568.212]EPSRK.Y	HexNAc(2)Hex(1)	S[+568]	836.393	3	2507.17	2507.16	0	2	43	Specific	651.79	624.76	5.72	14.31	9	>WK07_RS00700 ref|WP_006410405.1|gi|493455128| hypothetical protein	137	Nsco_NS_434_20203020_B_multivorans_HILIC3.20641.20641.3	controllerType=0 controllerNumber=1 scan=20641	57.734	Trypsin	B3	LNEHPQMPFAASEPSRK	568
29016:3	212	K.GASAAQAAPKPTDNS[+568.212]SGTFVFSR.P	HexNAc(2)Hex(1)	S[+568]	946.112	3	2836.32	2835.32	1	0.3	66	Specific	651.82	100.55	0.05	10.25	13	>WK07_RS13485 ref|WP_059842649.1|gi|981643708| outer membrane lipoprotein carrier protein LolA	2632	Nsco_NS_434_20203020_B_multivorans_HILIC1.27246.27246.3	controllerType=0 controllerNumber=1 scan=27246	76.5438	Trypsin	B1	GASAAQAAPKPTDNSSGTFVFSR	568
60108:4	37	R.NGKM[+15.995]PEDTAGGTAT[+568.212]ASAPAEAASAPAQAAS[+568.212]GAAQQPAASAALSTIYFETGK.S	HexNAc(2)Hex(1),HexNAc(2)Hex(1)	M[+16], S[+568], T[+568]	1480.68	4	5919.7	5916.69	3	1.1	390	Specific	651.88	315.49	0	12.71	84	>WK07_RS28745 ref|WP_059844165.1|gi|981645520| cytochrome-c oxidase	5601	Nsco_NS_434_20203020_B_multivorans_HILIC3.52549.52549.4	controllerType=0 controllerNumber=1 scan=52549	132.017	Trypsin	B3	NGKMPEDTAGGTATASAPAEAASAPAQAASGAAQQPAASAALSTIYFETGK	1136
73911:4	4	K.LSKPAATTSATTSTTTSAGTASTSTTATAGTTAAPAPAPAAS[+568.212]TPAAATKPAK.S	HexNAc(2)Hex(1)	S[+568]	1304.64	4	5215.56	5214.58	1	-4.4	98	Specific	652.2	652.2	38.34	13.48	102	>WK07_RS26025 ref|WP_059843946.1|gi|981645301| competence protein ComE	5072	Nsco_NS_434_20203020_B_multivorans_HILIC2.64671.64671.4	controllerType=0 controllerNumber=1 scan=64671	157.631	Trypsin	B2	LSKPAATTSATTSTTTSAGTASTSTTATAGTTAAPAPAPAASTPAAATKPAK	568
34547:3	14	K.VAPPPADNGAS[+568.212]QAQPFDPNRALQGK.T	HexNAc(2)Hex(1)	S[+568]	1038.83	3	3114.49	3114.49	0	1.1	50	Specific	652.28	652.28	652.28	15.07	66	>WK07_RS16945 ref|WP_043281040.1|gi|759561637| cell division protein	3305	Nsco_NS_434_20203020_B_multivorans_HILIC1.31730.31730.3	controllerType=0 controllerNumber=1 scan=31730	87.1808	Trypsin	B1	VAPPPADNGASQAQPFDPNRALQGK	568
19079:3	1	G.TASTSTTATAGTTAAPAPAPAAS[+568.212]TPAAATKPAK.S	HexNAc(2)Hex(1)	S[+568]	1160.58	3	3479.72	3479.71	0	2	117	NRagged	652.42	94.5	2.4	9.68	120	>WK07_RS26025 ref|WP_059843946.1|gi|981645301| competence protein ComE	5072	Nsco_NS_434_20203020_B_multivorans_HILIC3.19158.19158.3	controllerType=0 controllerNumber=1 scan=19158	54.2875	Trypsin	B3	TASTSTTATAGTTAAPAPAPAASTPAAATKPAK	568
22669:3	251	R.GGPAMPAS[+568.212]NERPVAPASAPASGSAAAPK.-	HexNAc(2)Hex(1)	S[+568]	1029.49	3	3086.46	3085.46	1	-1	209	Specific	652.58	635.38	3.04	13.78	15	>WK07_RS00610 ref|WP_059840170.1|gi|981641229| hypothetical protein	119	Nsco_NS_434_20203020_B_multivorans_HILIC3.22087.22087.3	controllerType=0 controllerNumber=1 scan=22087	61.1633	Trypsin	B3	GGPAMPASNERPVAPASAPASGSAAAPK	568
04994:3	23	K.AS[+365.132][+231.074]GAAAKPAAAPKPAS[+568.212]APQ.-	HexNAc(1)Hex(1) 231.0743,HexNAc(2)Hex(1)	S[+231][+365][+568]	942.778	3	2826.32	2826.32	0	1.7	497	CRagged	652.63	495.22	0	14.19	30	>WK07_RS28800 ref|WP_006415073.1|gi|493459836| peptidase S41	5612	Nsco_NS_434_20203020_B_multivorans_HILIC1.6947.6947.3	controllerType=0 controllerNumber=1 scan=6947	27.3393	Trypsin	B1	ASGAAAKPAAAPKPASAPQ	1164
47088:4	117	R.VIVDNAAQFAPGTVVKPVDARPAQAAPDSAAS[+365.132][+231.074]GTPGRQT.-	HexNAc(1)Hex(1) 231.0743	S[+231][+365]	1107.55	4	4427.19	4427.18	0	2.1	359	CRagged	652.74	233.92	40.82	13.37	21	>WK07_RS00030 ref|WP_012213377.1|gi|501169399| MexX family efflux pump subunit	6	Nsco_NS_434_20203020_B_multivorans_HILIC1.42316.42316.4	controllerType=0 controllerNumber=1 scan=42316	112.15	Trypsin	B1	VIVDNAAQFAPGTVVKPVDARPAQAAPDSAASGTPGRQT	596
18658:3	4	A.GTASTSTTATAGTTAAPAPAPAAS[+568.212]TPAAATKPAK.S	HexNAc(2)Hex(1)	S[+568]	1179.58	3	3536.73	3536.73	0	-0.9	116	NRagged	652.88	622.64	2.4	12.73	102	>WK07_RS26025 ref|WP_059843946.1|gi|981645301| competence protein ComE	5072	Nsco_NS_434_20203020_B_multivorans_HILIC2.19124.19124.3	controllerType=0 controllerNumber=1 scan=19124	55.1734	Trypsin	B2	GTASTSTTATAGTTAAPAPAPAASTPAAATKPAK	568
45522:3	151	A.AAAASGASAVTTASAPT[+568.212][+100.064]S[+365.132][+231.074][+100.064]VGAVVDQDANAQAAR.A	HexNAc(2)Hex(1) 100.064,HexNAc(1)Hex(1) 231.0743 100.064	S[+100][+231][+365], T[+100][+568]	1442.01	3	4324.03	4322	2	3.8	143	NRagged	652.9	652.9	0	12.05	26	>WK07_RS12300 ref|WP_059842411.1|gi|981643470| cell envelope protein SmpA	2401	Nsco_NS_434_20203020_B_multivorans_HILIC3.40519.40519.3	controllerType=0 controllerNumber=1 scan=40519	105.505	Trypsin	B3	AAAASGASAVTTASAPTSVGAVVDQDANAQAAR	1364
17848:4	223	K.RGGPAM[+15.995]PASNERPVAPAS[+568.212]APASGSAAAPK.-	HexNAc(2)Hex(1)	M[+16], S[+568]	815.646	4	3259.56	3257.56	2	-1.5	208	Specific	652.95	632.82	34.74	13.57	13	>WK07_RS00610 ref|WP_059840170.1|gi|981641229| hypothetical protein	119	Nsco_NS_434_20203020_B_multivorans_HILIC2.18441.18441.4	controllerType=0 controllerNumber=1 scan=18441	53.5265	Trypsin	B2	RGGPAMPASNERPVAPASAPASGSAAAPK	568
25992:4	205	K.GASAAQAAPKPTDNS[+365.132][+231.074]SGTFVFSRPGK.F	HexNAc(1)Hex(1) 231.0743	S[+231][+365]	787.126	4	3145.48	3145.48	0	1.1	66	Specific	653	653	1.2	14.06	16	>WK07_RS13485 ref|WP_059842649.1|gi|981643708| outer membrane lipoprotein carrier protein LolA	2632	Nsco_NS_434_20203020_B_multivorans_HILIC2.25054.25054.4	controllerType=0 controllerNumber=1 scan=25054	68.7288	Trypsin	B2	GASAAQAAPKPTDNSSGTFVFSRPGK	596
32890:3	3	K.PAATTSATTSTTTSAGTASTS[+568.212]TTATAGTTAAPAPAPAASTPAAATKPAK.S	HexNAc(2)Hex(1)	S[+568]	1629.79	3	4887.37	4886.36	1	0.4	101	Specific	653.11	530.8	0	14.21	123	>WK07_RS26025 ref|WP_059843946.1|gi|981645301| competence protein ComE	5072	Nsco_NS_434_20203020_B_multivorans_HILIC1.30359.30359.3	controllerType=0 controllerNumber=1 scan=30359	83.8755	Trypsin	B1	PAATTSATTSTTTSAGTASTSTTATAGTTAAPAPAPAASTPAAATKPAK	568
13482:3	4	T.ATAGTTAAPAPAPAAS[+568.212]TPAAATKPAK.S	HexNAc(2)Hex(1)	S[+568]	944.146	3	2830.42	2830.42	0	1	124	NRagged	653.12	614.7	1.2	12.97	102	>WK07_RS26025 ref|WP_059843946.1|gi|981645301| competence protein ComE	5072	Nsco_NS_434_20203020_B_multivorans_HILIC2.14770.14770.3	controllerType=0 controllerNumber=1 scan=14770	44.8405	Trypsin	B2	ATAGTTAAPAPAPAASTPAAATKPAK	568
12591:3	3	A.AAAASADAGASASAPAAAS[+365.132][+231.074][+100.064]S[+162.053][+462.149]T[+365.132][+231.074][+100.064]K.A	HexNAc(1)Hex(1) 231.0743 100.064,Hex(1) 462.1486,HexNAc(1)Hex(1) 231.0743 100.064	S[+100][+162][+231][+365][+462], T[+100][+231][+365]	1274.88	3	3822.63	3821.61	1	4.6	162	NRagged	653.17	587.29	0	11.5	123	>WK07_RS26025 ref|WP_059843946.1|gi|981645301| competence protein ComE	5072	Nsco_NS_434_20203020_B_multivorans_HILIC1.14135.14135.3	controllerType=0 controllerNumber=1 scan=14135	44.4285	Trypsin	B1	AAAASADAGASASAPAAASSTK	2016
49416:4	208	R.VIVDNAAQFAPGTVVKPVDARPAQAAPDSAAS[+568.212]GTPGRQT.-	HexNAc(2)Hex(1)	S[+568]	1100.8	4	4400.18	4399.19	1	-3.1	359	CRagged	653.23	157.03	4.8	11.83	12	>WK07_RS00030 ref|WP_012213377.1|gi|501169399| MexX family efflux pump subunit	6	Nsco_NS_434_20203020_B_multivorans_HILIC3.43772.43772.4	controllerType=0 controllerNumber=1 scan=43772	112.993	Trypsin	B3	VIVDNAAQFAPGTVVKPVDARPAQAAPDSAASGTPGRQT	568
18396:3	4	G.TASTSTTATAGTTAAPAPAPAAS[+568.212]TPAAATKPAK.S	HexNAc(2)Hex(1)	S[+568]	1160.91	3	3480.72	3479.71	1	0.5	117	NRagged	653.24	150.35	2.4	10.5	102	>WK07_RS26025 ref|WP_059843946.1|gi|981645301| competence protein ComE	5072	Nsco_NS_434_20203020_B_multivorans_HILIC2.18892.18892.3	controllerType=0 controllerNumber=1 scan=18892	54.5929	Trypsin	B2	TASTSTTATAGTTAAPAPAPAASTPAAATKPAK	568
60066:3	381	A.QAAPAAGASASVAQATTPNAVVNAEAS[+568.212]QAVTPSDEQPSAQSK.S	HexNAc(2)Hex(1)	S[+568]	1516.39	3	4547.14	4547.14	0	0.3	45	NRagged	654.23	235.47	2.4	10.36	10	>WK07_RS05710 ref|WP_012468077.1|gi|501444628| porin	1111	Nsco_NS_434_20203020_B_multivorans_HILIC2.53288.53288.3	controllerType=0 controllerNumber=1 scan=53288	133.139	Trypsin	B2	QAAPAAGASASVAQATTPNAVVNAEASQAVTPSDEQPSAQSK	568
45298:3	117	R.VIVDNAAQFAPGTVVKPVDARPAQAAPDSAAS[+568.212]GTPGRQT.-	HexNAc(2)Hex(1)	S[+568]	1467.07	3	4399.19	4399.19	0	1	359	CRagged	654.6	555.53	4.61	15.82	21	>WK07_RS00030 ref|WP_012213377.1|gi|501169399| MexX family efflux pump subunit	6	Nsco_NS_434_20203020_B_multivorans_HILIC1.40736.40736.3	controllerType=0 controllerNumber=1 scan=40736	108.641	Trypsin	B1	VIVDNAAQFAPGTVVKPVDARPAQAAPDSAASGTPGRQT	568
20916:3	276	R.LNEHPQMPFAAS[+568.212]EPSRK.Y	HexNAc(2)Hex(1)	S[+568]	836.392	3	2507.16	2507.16	0	0.4	43	Specific	655.16	643.01	5.72	13.89	9	>WK07_RS00700 ref|WP_006410405.1|gi|493455128| hypothetical protein	137	Nsco_NS_434_20203020_B_multivorans_HILIC3.20667.20667.3	controllerType=0 controllerNumber=1 scan=20667	57.8024	Trypsin	B3	LNEHPQMPFAASEPSRK	568
20792:3	254	R.LNEHPQMPFAASEPS[+568.212]RK.Y	HexNAc(2)Hex(1)	S[+568]	836.728	3	2508.17	2507.16	1	2.6	43	Specific	655.19	635.21	1.17	13.33	8	>WK07_RS00700 ref|WP_006410405.1|gi|493455128| hypothetical protein	137	Nsco_NS_434_20203020_B_multivorans_HILIC2.20938.20938.3	controllerType=0 controllerNumber=1 scan=20938	59.2875	Trypsin	B2	LNEHPQMPFAASEPSRK	568
11033:3	4	K.AAAAAAASADAGASASAPAAASS[+568.212]T[+568.212]K.A	HexNAc(2)Hex(1),HexNAc(2)Hex(1)	S[+568], T[+568]	1052.14	3	3154.4	3154.4	0	-0.8	159	Specific	655.47	328.61	0	11.11	102	>WK07_RS26025 ref|WP_059843946.1|gi|981645301| competence protein ComE	5072	Nsco_NS_434_20203020_B_multivorans_HILIC2.12581.12581.3	controllerType=0 controllerNumber=1 scan=12581	39.4015	Trypsin	B2	AAAAAAASADAGASASAPAAASSTK	1136
46452:3	122	K.AAAAAAASGASAVTTASAPT[+568.212]S[+568.212]VGAVVDQDANAQAAR.A	HexNAc(2)Hex(1),HexNAc(2)Hex(1)	S[+568], T[+568]	1436.67	3	4308	4306.99	1	0.8	140	Specific	655.68	616.78	2.4	13.74	28	>WK07_RS12300 ref|WP_059842411.1|gi|981643470| cell envelope protein SmpA	2401	Nsco_NS_434_20203020_B_multivorans_HILIC2.41798.41798.3	controllerType=0 controllerNumber=1 scan=41798	108.013	Trypsin	B2	AAAAAAASGASAVTTASAPTSVGAVVDQDANAQAAR	1136
41165:4	3	K.LSKPAATTSATTSTTTSAGTASTSTTATAGTTAAPAPAPAAS[+568.212]TPAAATKPAK.S	HexNAc(2)Hex(1)	S[+568]	1304.65	4	5215.58	5214.58	1	0.7	98	Specific	656.25	656.25	2.4	14.63	123	>WK07_RS26025 ref|WP_059843946.1|gi|981645301| competence protein ComE	5072	Nsco_NS_434_20203020_B_multivorans_HILIC1.37075.37075.4	controllerType=0 controllerNumber=1 scan=37075	99.6783	Trypsin	B1	LSKPAATTSATTSTTTSAGTASTSTTATAGTTAAPAPAPAASTPAAATKPAK	568
70480:4	186	K.VFQYIKPQDAQALQAAAPSDAS[+365.132][+231.074]GAQAAAAPADAATVGAVPDASVQSTPLQPPAPISNSSGVHPGNPK.A	HexNAc(1)Hex(1) 231.0743	S[+231][+365]	1768.37	4	7070.45	7068.45	2	-0.8	195	Specific	656.39	251.14	0	11.7	26	>WK07_RS15695 ref|WP_035953385.1|gi|737991603| BON domain protein	3064	Nsco_NS_434_20203020_B_multivorans_HILIC1.61271.61271.4	controllerType=0 controllerNumber=1 scan=61271	153.494	Trypsin	B1	VFQYIKPQDAQALQAAAPSDASGAQAAAAPADAATVGAVPDASVQSTPLQPPAPISNSSGVHPGNPK	596
20912:3	276	R.LNEHPQMPFAASEPS[+568.212]RK.Y	HexNAc(2)Hex(1)	S[+568]	836.392	3	2507.16	2507.16	0	0.4	43	Specific	656.57	647.48	5.17	13.89	9	>WK07_RS00700 ref|WP_006410405.1|gi|493455128| hypothetical protein	137	Nsco_NS_434_20203020_B_multivorans_HILIC3.20663.20663.3	controllerType=0 controllerNumber=1 scan=20663	57.7897	Trypsin	B3	LNEHPQMPFAASEPSRK	568
45543:3	102	K.AAAAAAASGASAVTTASAPT[+365.132][+231.074]S[+568.212]VGAVVDQDANAQAAR.A	HexNAc(1)Hex(1) 231.0743,HexNAc(2)Hex(1)	S[+568], T[+231][+365]	1446	3	4335.99	4334.99	1	1.2	140	Specific	658.36	658.36	0	14.33	42	>WK07_RS12300 ref|WP_059842411.1|gi|981643470| cell envelope protein SmpA	2401	Nsco_NS_434_20203020_B_multivorans_HILIC1.40956.40956.3	controllerType=0 controllerNumber=1 scan=40956	109.103	Trypsin	B1	AAAAAAASGASAVTTASAPTSVGAVVDQDANAQAAR	1164
47050:4	65	R.VIVDNAAQFAPGTVVKPVDARPAQAAPDS[+365.132][+231.074]AASGTPGRQT.-	HexNAc(1)Hex(1) 231.0743	S[+231][+365]	1107.55	4	4427.19	4427.18	0	0.1	359	CRagged	658.53	655.4	7.2	14.93	24	>WK07_RS00030 ref|WP_012213377.1|gi|501169399| MexX family efflux pump subunit	6	Nsco_NS_434_20203020_B_multivorans_HILIC2.42286.42286.4	controllerType=0 controllerNumber=1 scan=42286	109.119	Trypsin	B2	VIVDNAAQFAPGTVVKPVDARPAQAAPDSAASGTPGRQT	596
16318:3	1	T.AGTTAAPAPAPAAS[+365.132][+231.074]TPAAATKPAK.S	HexNAc(1)Hex(1) 231.0743	S[+231][+365]	896.445	3	2687.32	2686.33	1	-5.3	126	NRagged	658.6	536.31	0	12.18	120	>WK07_RS26025 ref|WP_059843946.1|gi|981645301| competence protein ComE	5072	Nsco_NS_434_20203020_B_multivorans_HILIC3.16910.16910.3	controllerType=0 controllerNumber=1 scan=16910	48.9983	Trypsin	B3	AGTTAAPAPAPAASTPAAATKPAK	596
83255:4	1	K.LSKPAATTSATTSTTTSAGTASTSTTATAGTTAAPAPAPAAS[+568.212]TPAAATKPAK.S	HexNAc(2)Hex(1)	S[+568]	1304.4	4	5214.57	5214.58	0	-1.8	98	Specific	658.62	658.62	2.4	13.77	120	>WK07_RS26025 ref|WP_059843946.1|gi|981645301| competence protein ComE	5072	Nsco_NS_434_20203020_B_multivorans_HILIC3.71205.71205.4	controllerType=0 controllerNumber=1 scan=71205	173.002	Trypsin	B3	LSKPAATTSATTSTTTSAGTASTSTTATAGTTAAPAPAPAASTPAAATKPAK	568
53848:4	1	K.LSKPAATTSATTSTTTS[+568.212]AGTASTSTTATAGTTAAPAPAPAASTPAAATKPAK.S	HexNAc(2)Hex(1)	S[+568]	1304.4	4	5214.59	5214.58	0	2.9	98	Specific	658.92	658.92	0	14.35	120	>WK07_RS26025 ref|WP_059843946.1|gi|981645301| competence protein ComE	5072	Nsco_NS_434_20203020_B_multivorans_HILIC3.47436.47436.4	controllerType=0 controllerNumber=1 scan=47436	121.087	Trypsin	B3	LSKPAATTSATTSTTTSAGTASTSTTATAGTTAAPAPAPAASTPAAATKPAK	568
27835:4	3	K.LSKPAATTSATTSTTTSAGTASTSTTATAGTTAAPAPAPAAS[+365.132][+231.074]TPAAATKPAK.S	HexNAc(1)Hex(1) 231.0743	S[+231][+365]	1311.4	4	5242.57	5242.57	0	0	98	Specific	659.17	647.75	2.4	14.4	123	>WK07_RS26025 ref|WP_059843946.1|gi|981645301| competence protein ComE	5072	Nsco_NS_434_20203020_B_multivorans_HILIC1.26294.26294.4	controllerType=0 controllerNumber=1 scan=26294	74.2095	Trypsin	B1	LSKPAATTSATTSTTTSAGTASTSTTATAGTTAAPAPAPAASTPAAATKPAK	596
31055:4	4	K.LSKPAATTSATTSTTTSAGTASTSTTATAGTTAAPAPAPAAS[+568.212]TPAAATKPAK.S	HexNAc(2)Hex(1)	S[+568]	1304.4	4	5214.57	5214.58	0	-1	98	Specific	659.27	659.27	2.4	13.8	102	>WK07_RS26025 ref|WP_059843946.1|gi|981645301| competence protein ComE	5072	Nsco_NS_434_20203020_B_multivorans_HILIC2.29042.29042.4	controllerType=0 controllerNumber=1 scan=29042	78.0795	Trypsin	B2	LSKPAATTSATTSTTTSAGTASTSTTATAGTTAAPAPAPAASTPAAATKPAK	568
29492:3	1009	Q.ASATGDTKAES[+568.212]NQPVTDTWITTK.V	HexNAc(2)Hex(1)	S[+568]	997.466	3	2990.38	2990.38	0	-0.6	31	NRagged	659.83	659.83	1.2	12.58	8	>WK07_RS24375 ref|WP_006416432.1|gi|493461207| transporter	4749	Nsco_NS_434_20203020_B_multivorans_HILIC2.27847.27847.3	controllerType=0 controllerNumber=1 scan=27847	75.3569	Trypsin	B2	ASATGDTKAESNQPVTDTWITTK	568
37559:6	12	K.QQQQQQAANTAKPTS[+568.212]PTSSTSSTTAAAKPPTANDANTGYFLQVGAYKTESDAEQQRAR.L	HexNAc(2)Hex(1)	S[+568]	1112.53	6	6670.12	6667.14	3	-4.2	180	Specific	659.85	213.61	0	11.9	64	>WK07_RS16945 ref|WP_043281040.1|gi|759561637| cell division protein	3305	Nsco_NS_434_20203020_B_multivorans_HILIC3.33875.33875.6	controllerType=0 controllerNumber=1 scan=33875	89.3925	Trypsin	B3	QQQQQQAANTAKPTSPTSSTSSTTAAAKPPTANDANTGYFLQVGAYKTESDAEQQRAR	568
47635:4	1	K.LSKPAATTSATTSTTTSAGTASTSTTATAGTTAAPAPAPAAS[+568.212]TPAAATKPAK.S	HexNAc(2)Hex(1)	S[+568]	1304.65	4	5215.58	5214.58	1	0.1	98	Specific	660.08	612.45	2.4	14.23	120	>WK07_RS26025 ref|WP_059843946.1|gi|981645301| competence protein ComE	5072	Nsco_NS_434_20203020_B_multivorans_HILIC3.42264.42264.2	controllerType=0 controllerNumber=1 scan=42264	109.497	Trypsin	B3	LSKPAATTSATTSTTTSAGTASTSTTATAGTTAAPAPAPAASTPAAATKPAK	568
03428:4	7	R.AQALQQQQAS[+568.212]EAAQPAM[+15.995]HEEHHHGKK.A	HexNAc(2)Hex(1)	M[+16], S[+568]	869.402	4	3474.59	3474.58	0	1.3	43	Specific	660.66	598.02	598.02	14.77	45	>WK07_RS21360 ref|WP_006413761.1|gi|493458518| hypothetical protein	4163	Nsco_NS_434_20203020_B_multivorans_HILIC3.5307.5307.4	controllerType=0 controllerNumber=1 scan=5307	22.7621	Trypsin	B3	AQALQQQQASEAAQPAMHEEHHHGKK	568
05105:4	5	R.AQALQQQQAS[+568.212]EAAQPAMHEEHHHGKK.A	HexNAc(2)Hex(1)	S[+568]	865.403	4	3458.59	3458.59	0	0.4	43	Specific	661.01	661.01	661.01	13.99	44	>WK07_RS21360 ref|WP_006413761.1|gi|493458518| hypothetical protein	4163	Nsco_NS_434_20203020_B_multivorans_HILIC2.6813.6813.4	controllerType=0 controllerNumber=1 scan=6813	26.4924	Trypsin	B2	AQALQQQQASEAAQPAMHEEHHHGKK	568
20329:4	254	R.LNEHPQM[+15.995]PFAAS[+568.212]EPSRK.Y	HexNAc(2)Hex(1)	M[+16], S[+568]	631.545	4	2523.16	2523.16	0	1.1	43	Specific	661.07	661.07	5.72	13.97	8	>WK07_RS00700 ref|WP_006410405.1|gi|493455128| hypothetical protein	137	Nsco_NS_434_20203020_B_multivorans_HILIC2.20554.20554.4	controllerType=0 controllerNumber=1 scan=20554	58.3876	Trypsin	B2	LNEHPQMPFAASEPSRK	568
74119:3	147	T.LEES[+568.212][+100.064]ADIEPDRLEQLAEPPEVDEPDESDAR.G	HexNAc(2)Hex(1) 100.064	S[+100][+568]	1355.61	3	4064.82	4061.82	3	-3.5	86	NRagged	661.09	10.16	4.1	8.92	8	>WK07_RS04295 ref|WP_059840872.1|gi|981641931| chemotaxis protein	832	Nsco_NS_434_20203020_B_multivorans_HILIC1.64376.64376.3	controllerType=0 controllerNumber=1 scan=64376	160.564	Trypsin	B1	LEESADIEPDRLEQLAEPPEVDEPDESDAR	668
44111:4	1	K.LSKPAATTSATTS[+568.212]TTTSAGTASTSTTATAGTTAAPAPAPAASTPAAATKPAK.S	HexNAc(2)Hex(1)	S[+568]	1304.4	4	5214.57	5214.58	0	-1.6	98	Specific	661.64	661.64	2.4	13.77	120	>WK07_RS26025 ref|WP_059843946.1|gi|981645301| competence protein ComE	5072	Nsco_NS_434_20203020_B_multivorans_HILIC3.39322.39322.4	controllerType=0 controllerNumber=1 scan=39322	102.57	Trypsin	B3	LSKPAATTSATTSTTTSAGTASTSTTATAGTTAAPAPAPAASTPAAATKPAK	568
13783:3	3	A.AAAASADAGASASAPAAAS[+365.132][+231.074][+100.064]S[+162.053][+462.149]T[+365.132][+231.074][+100.064]K.A	HexNAc(1)Hex(1) 231.0743 100.064,Hex(1) 462.1486,HexNAc(1)Hex(1) 231.0743 100.064	S[+100][+162][+231][+365][+462], T[+100][+231][+365]	1274.88	3	3822.63	3821.61	1	3.4	162	NRagged	662.15	608.1	0	11.75	123	>WK07_RS26025 ref|WP_059843946.1|gi|981645301| competence protein ComE	5072	Nsco_NS_434_20203020_B_multivorans_HILIC1.15084.15084.3	controllerType=0 controllerNumber=1 scan=15084	46.8263	Trypsin	B1	AAAASADAGASASAPAAASSTK	2016
59512:4	1	K.LSKPAATTSATTSTTTSAGTASTSTTATAGTTAAPAPAPAAS[+568.212]TPAAATKPAK.S	HexNAc(2)Hex(1)	S[+568]	1304.65	4	5215.59	5214.58	1	1.2	98	Specific	662.87	612.29	2.4	14.69	120	>WK07_RS26025 ref|WP_059843946.1|gi|981645301| competence protein ComE	5072	Nsco_NS_434_20203020_B_multivorans_HILIC3.52060.52060.2	controllerType=0 controllerNumber=1 scan=52060	130.975	Trypsin	B3	LSKPAATTSATTSTTTSAGTASTSTTATAGTTAAPAPAPAASTPAAATKPAK	568
22101:3	223	R.GGPAMPAS[+568.212]NERPVAPASAPASGSAAAPK.-	HexNAc(2)Hex(1)	S[+568]	1029.16	3	3085.46	3085.46	0	0.3	209	Specific	662.89	644.05	3.04	13.83	13	>WK07_RS00610 ref|WP_059840170.1|gi|981641229| hypothetical protein	119	Nsco_NS_434_20203020_B_multivorans_HILIC2.21981.21981.3	controllerType=0 controllerNumber=1 scan=21981	61.6654	Trypsin	B2	GGPAMPASNERPVAPASAPASGSAAAPK	568
44495:3	102	K.AAAAAAAS[+568.212]GASAVT[+568.212]TASAPTSVGAVVDQDANAQAAR.A	HexNAc(2)Hex(1),HexNAc(2)Hex(1)	S[+568], T[+568]	1436.67	3	4307.99	4306.99	1	-0.4	140	Specific	662.95	583.29	1.15	13.75	42	>WK07_RS12300 ref|WP_059842411.1|gi|981643470| cell envelope protein SmpA	2401	Nsco_NS_434_20203020_B_multivorans_HILIC1.40101.40101.3	controllerType=0 controllerNumber=1 scan=40101	107.234	Trypsin	B1	AAAAAAASGASAVTTASAPTSVGAVVDQDANAQAAR	1136
64728:4	40	M.PEDTAGGTATASAPAEAAS[+365.132][+231.074]APAQAASGAAQQPAASAALS[+568.212]T[+365.132][+231.074]IYFETGK.S	HexNAc(1)Hex(1) 231.0743,HexNAc(2)Hex(1),HexNAc(1)Hex(1) 231.0743	S[+231][+365][+568], T[+231][+365]	1525.94	4	6100.74	6094.69	6	3.6	394	NRagged	663.32	663.32	0	10.99	92	>WK07_RS28745 ref|WP_059844165.1|gi|981645520| cytochrome-c oxidase	5601	Nsco_NS_434_20203020_B_multivorans_HILIC1.56610.56610.4	controllerType=0 controllerNumber=1 scan=56610	143.21	Trypsin	B1	PEDTAGGTATASAPAEAASAPAQAASGAAQQPAASAALSTIYFETGK	1760
31048:4	4	K.LSKPAATTSATTSTTTSAGTAS[+568.212]TSTTATAGTTAAPAPAPAASTPAAATKPAK.S	HexNAc(2)Hex(1)	S[+568]	1304.4	4	5214.57	5214.58	0	-1	98	Specific	663.65	663.65	0	13.8	102	>WK07_RS26025 ref|WP_059843946.1|gi|981645301| competence protein ComE	5072	Nsco_NS_434_20203020_B_multivorans_HILIC2.29038.29038.4	controllerType=0 controllerNumber=1 scan=29038	78.0675	Trypsin	B2	LSKPAATTSATTSTTTSAGTASTSTTATAGTTAAPAPAPAASTPAAATKPAK	568
34282:4	4	K.LSKPAATTSATTSTTTSAGTASTSTTATAGTTAAPAPAPAAS[+568.212]TPAAATKPAK.S	HexNAc(2)Hex(1)	S[+568]	1305.4	4	5218.59	5214.58	4	-0.8	98	Specific	663.85	663.85	2.4	12.83	102	>WK07_RS26025 ref|WP_059843946.1|gi|981645301| competence protein ComE	5072	Nsco_NS_434_20203020_B_multivorans_HILIC2.31665.31665.4	controllerType=0 controllerNumber=1 scan=31665	84.057	Trypsin	B2	LSKPAATTSATTSTTTSAGTASTSTTATAGTTAAPAPAPAASTPAAATKPAK	568
28792:4	1	K.LSKPAATTSATTSTTTS[+365.132][+231.074]AGTASTSTTATAGTTAAPAPAPAASTPAAATKPAK.S	HexNAc(1)Hex(1) 231.0743	S[+231][+365]	1311.4	4	5242.58	5242.57	0	1.6	98	Specific	664.05	664.05	0	14.64	120	>WK07_RS26025 ref|WP_059843946.1|gi|981645301| competence protein ComE	5072	Nsco_NS_434_20203020_B_multivorans_HILIC3.26927.26927.4	controllerType=0 controllerNumber=1 scan=26927	72.7952	Trypsin	B3	LSKPAATTSATTSTTTSAGTASTSTTATAGTTAAPAPAPAASTPAAATKPAK	596
20563:3	242	R.LNEHPQMPFAAS[+568.212]EPSRK.Y	HexNAc(2)Hex(1)	S[+568]	837.062	3	2509.17	2507.16	2	1	43	Specific	664.92	659.45	5.72	13.61	7	>WK07_RS00700 ref|WP_006410405.1|gi|493455128| hypothetical protein	137	Nsco_NS_434_20203020_B_multivorans_HILIC1.20571.20571.3	controllerType=0 controllerNumber=1 scan=20571	60.2041	Trypsin	B1	LNEHPQMPFAASEPSRK	568
18653:3	4	A.GTASTSTTATAGTTAAPAPAPAAS[+568.212]TPAAATKPAK.S	HexNAc(2)Hex(1)	S[+568]	1179.58	3	3536.73	3536.73	0	-0.9	116	NRagged	665.06	665.06	2.4	12.73	102	>WK07_RS26025 ref|WP_059843946.1|gi|981645301| competence protein ComE	5072	Nsco_NS_434_20203020_B_multivorans_HILIC2.19120.19120.3	controllerType=0 controllerNumber=1 scan=19120	55.1561	Trypsin	B2	GTASTSTTATAGTTAAPAPAPAASTPAAATKPAK	568
11030:3	4	K.AAAAAAASADAGASASAPAAAS[+365.132][+231.074]S[+568.212]T[+568.212]K.A	HexNAc(1)Hex(1) 231.0743,HexNAc(2)Hex(1),HexNAc(2)Hex(1)	S[+231][+365][+568], T[+568]	1251.21	3	3751.61	3750.61	1	0.3	159	Specific	665.07	585.1	0	13.16	102	>WK07_RS26025 ref|WP_059843946.1|gi|981645301| competence protein ComE	5072	Nsco_NS_434_20203020_B_multivorans_HILIC2.12578.12578.3	controllerType=0 controllerNumber=1 scan=12578	39.3966	Trypsin	B2	AAAAAAASADAGASASAPAAASSTK	1732
27586:4	247	K.GASAAQAAPKPTDNS[+365.132][+231.074]SGTFVFSRPGK.F	HexNAc(1)Hex(1) 231.0743	S[+231][+365]	787.126	4	3145.48	3145.48	0	1	66	Specific	665.78	648.4	1.2	14.55	13	>WK07_RS13485 ref|WP_059842649.1|gi|981643708| outer membrane lipoprotein carrier protein LolA	2632	Nsco_NS_434_20203020_B_multivorans_HILIC3.25982.25982.4	controllerType=0 controllerNumber=1 scan=25982	70.521	Trypsin	B3	GASAAQAAPKPTDNSSGTFVFSRPGK	596
33566:3	158	Q.AATPAPAAASAAS[+365.132][+231.074]S[+568.212]AEPALTPQQAR.Q	HexNAc(1)Hex(1) 231.0743,HexNAc(2)Hex(1)	S[+231][+365][+568]	1157.86	3	3471.58	3470.59	1	-5.1	19	NRagged	666.06	624.78	0	11.81	18	>WK07_RS15950 ref|WP_059842915.1|gi|981644057| mechanosensitive ion channel protein	3113	Nsco_NS_434_20203020_B_multivorans_HILIC3.30628.30628.3	controllerType=0 controllerNumber=1 scan=30628	81.5048	Trypsin	B3	AATPAPAAASAASSAEPALTPQQAR	1164
65655:3	37	R.NGKMPEDTAGGTATASAPAEAAS[+568.212]APAQAASGAAQQPAASAALSTIYFETGK.S	HexNAc(2)Hex(1)	S[+568]	1778.17	3	5332.49	5332.48	0	1.6	390	Specific	666.41	321.13	0	13.41	84	>WK07_RS28745 ref|WP_059844165.1|gi|981645520| cytochrome-c oxidase	5601	Nsco_NS_434_20203020_B_multivorans_HILIC3.56918.56918.3	controllerType=0 controllerNumber=1 scan=56918	141.514	Trypsin	B3	NGKMPEDTAGGTATASAPAEAASAPAQAASGAAQQPAASAALSTIYFETGK	568
70289:4	184	A.TLEESADIEPDRLEQLAEPPEVDEPDES[+568.212]DARGGR.R	HexNAc(2)Hex(1)	S[+568]	1084.5	4	4334.96	4332.95	2	1.4	85	NRagged	666.49	254.12	11.66	12.43	6	>WK07_RS04295 ref|WP_059840872.1|gi|981641931| chemotaxis protein	832	Nsco_NS_434_20203020_B_multivorans_HILIC3.60674.60674.4	controllerType=0 controllerNumber=1 scan=60674	149.72	Trypsin	B3	TLEESADIEPDRLEQLAEPPEVDEPDESDARGGR	568
03990:5	7	R.AQALQQQQAS[+568.212]EAAQPAM[+15.995]HEEHHHGK.K	HexNAc(2)Hex(1)	M[+16], S[+568]	670.105	5	3346.49	3346.49	0	1.7	43	Specific	667.36	637.64	637.64	14.1	45	>WK07_RS21360 ref|WP_006413761.1|gi|493458518| hypothetical protein	4163	Nsco_NS_434_20203020_B_multivorans_HILIC3.5791.5791.5	controllerType=0 controllerNumber=1 scan=5791	23.738	Trypsin	B3	AQALQQQQASEAAQPAMHEEHHHGK	568
44299:3	271	R.AAVAAASAPAAS[+568.212]GAQAADT[+568.212]KTPPLDLTIR.H	HexNAc(2)Hex(1),HexNAc(2)Hex(1)	S[+568], T[+568]	1282.29	3	3844.87	3842.87	2	-0.8	66	Specific	668.65	620.26	4.8	14.48	17	>WK07_RS16565 ref|WP_059842935.1|gi|981644081| AsmA family protein	3230	Nsco_NS_434_20203020_B_multivorans_HILIC2.40023.40023.3	controllerType=0 controllerNumber=1 scan=40023	103.99	Trypsin	B2	AAVAAASAPAASGAQAADTKTPPLDLTIR	1136
49136:4	3	K.LSKPAATTSATTSTTTSAGTASTSTTATAGTTAAPAPAPAAS[+568.212]TPAAATKPAK.S	HexNAc(2)Hex(1)	S[+568]	1304.9	4	5216.58	5214.58	2	-0.4	98	Specific	668.94	668.94	2.4	14.4	123	>WK07_RS26025 ref|WP_059843946.1|gi|981645301| competence protein ComE	5072	Nsco_NS_434_20203020_B_multivorans_HILIC1.44013.44013.4	controllerType=0 controllerNumber=1 scan=44013	115.894	Trypsin	B1	LSKPAATTSATTSTTTSAGTASTSTTATAGTTAAPAPAPAASTPAAATKPAK	568
50519:3	800	K.AADAGGSKPAAGAAGAPGAPAAPAPVPVPAS[+365.132][+231.074]AVAGSAAQ.-	HexNAc(1)Hex(1) 231.0743	S[+231][+365]	1258.95	3	3774.84	3773.84	1	-0.6	151	CRagged	668.97	576.13	12	13.35	7	>WK07_RS02065 ref|WP_006406986.1|gi|493451709| outer membrane lipid asymmetry maintenance protein MlaD	396	Nsco_NS_434_20203020_B_multivorans_HILIC2.45215.45215.3	controllerType=0 controllerNumber=1 scan=45215	115.735	Trypsin	B2	AADAGGSKPAAGAAGAPGAPAAPAPVPVPASAVAGSAAQ	596
47530:4	65	R.VIVDNAAQFAPGTVVKPVDARPAQAAPDSAAS[+365.132][+231.074]GTPGR.Q	HexNAc(1)Hex(1) 231.0743	S[+231][+365]	1050.27	4	4198.07	4198.08	0	-2	359	Specific	669.02	669.02	48.88	13.47	24	>WK07_RS00030 ref|WP_012213377.1|gi|501169399| MexX family efflux pump subunit	6	Nsco_NS_434_20203020_B_multivorans_HILIC2.42722.42722.4	controllerType=0 controllerNumber=1 scan=42722	110.097	Trypsin	B2	VIVDNAAQFAPGTVVKPVDARPAQAAPDSAASGTPGR	596
50719:3	444	K.AADAGGSKPAAGAAGAPGAPAAPAPVPVPAS[+365.132][+231.074]AVAGSAAQ.-	HexNAc(1)Hex(1) 231.0743	S[+231][+365]	1258.62	3	3773.84	3773.84	0	1.8	151	CRagged	669.24	576.01	12	14.12	9	>WK07_RS02065 ref|WP_006406986.1|gi|493451709| outer membrane lipid asymmetry maintenance protein MlaD	396	Nsco_NS_434_20203020_B_multivorans_HILIC3.44834.44834.3	controllerType=0 controllerNumber=1 scan=44834	115.386	Trypsin	B3	AADAGGSKPAAGAAGAPGAPAAPAPVPVPASAVAGSAAQ	596
38989:5	12	K.QQQQQQAANTAKPTSPTSST[+568.212]SS[+568.212]TTAAAKPPTANDANTGYFLQVGAYKTESDAEQQR.A	HexNAc(2)Hex(1),HexNAc(2)Hex(1)	S[+568], T[+568]	1402.65	5	7009.22	7008.22	1	0.3	180	Specific	669.39	669.39	0	14.38	64	>WK07_RS16945 ref|WP_043281040.1|gi|759561637| cell division protein	3305	Nsco_NS_434_20203020_B_multivorans_HILIC3.35015.35015.5	controllerType=0 controllerNumber=1 scan=35015	92.0418	Trypsin	B3	QQQQQQAANTAKPTSPTSSTSSTTAAAKPPTANDANTGYFLQVGAYKTESDAEQQR	1136
29463:3	1009	Q.ASATGDTKAES[+568.212]NQPVTDTWITTK.V	HexNAc(2)Hex(1)	S[+568]	997.8	3	2991.39	2990.38	1	-0.7	31	NRagged	669.73	669.73	1.2	12.58	8	>WK07_RS24375 ref|WP_006416432.1|gi|493461207| transporter	4749	Nsco_NS_434_20203020_B_multivorans_HILIC2.27826.27826.3	controllerType=0 controllerNumber=1 scan=27826	75.3072	Trypsin	B2	ASATGDTKAESNQPVTDTWITTK	568
56696:2	545	K.PAAGAAGAPGAPAAPAPVPVPAS[+568.212]AVAGSAAQ.-	HexNAc(2)Hex(1)	S[+568]	1544.78	2	3088.55	3088.53	0	4.3	159	CRagged	669.74	188.39	12	10.83	9	>WK07_RS02065 ref|WP_006406986.1|gi|493451709| outer membrane lipid asymmetry maintenance protein MlaD	396	Nsco_NS_434_20203020_B_multivorans_HILIC1.50266.50266.2	controllerType=0 controllerNumber=1 scan=50266	129.428	Trypsin	B1	PAAGAAGAPGAPAAPAPVPVPASAVAGSAAQ	568
45104:3	102	K.AAAAAAASGASAVTTASAPT[+568.212]S[+568.212]VGAVVDQDANAQAAR.A	HexNAc(2)Hex(1),HexNAc(2)Hex(1)	S[+568], T[+568]	1436.66	3	4307.97	4306.99	1	-4.4	140	Specific	669.81	632.19	2.4	13.35	42	>WK07_RS12300 ref|WP_059842411.1|gi|981643470| cell envelope protein SmpA	2401	Nsco_NS_434_20203020_B_multivorans_HILIC1.40585.40585.3	controllerType=0 controllerNumber=1 scan=40585	108.313	Trypsin	B1	AAAAAAASGASAVTTASAPTSVGAVVDQDANAQAAR	1136
05094:4	11	R.AQALQQQQAS[+568.212]EAAQPAMHEEHHHGKK.A	HexNAc(2)Hex(1)	S[+568]	865.398	4	3458.57	3458.59	0	-4.7	43	Specific	670.02	638.59	638.59	11.54	38	>WK07_RS21360 ref|WP_006413761.1|gi|493458518| hypothetical protein	4163	Nsco_NS_434_20203020_B_multivorans_HILIC1.7031.7031.4	controllerType=0 controllerNumber=1 scan=7031	27.4876	Trypsin	B1	AQALQQQQASEAAQPAMHEEHHHGKK	568
03562:5	5	R.AQALQQQQAS[+568.212]EAAQPAM[+15.995]HEEHHHGK.K	HexNAc(2)Hex(1)	M[+16], S[+568]	670.104	5	3346.49	3346.49	0	0.8	43	Specific	670.19	643.13	643.13	13.99	44	>WK07_RS21360 ref|WP_006413761.1|gi|493458518| hypothetical protein	4163	Nsco_NS_434_20203020_B_multivorans_HILIC2.5537.5537.5	controllerType=0 controllerNumber=1 scan=5537	24.0348	Trypsin	B2	AQALQQQQASEAAQPAMHEEHHHGK	568
34433:4	1	K.LSKPAATTSATTSTTTSAGTASTSTTATAGTTAAPAPAPAAS[+568.212]TPAAATKPAK.S	HexNAc(2)Hex(1)	S[+568]	1305.15	4	5217.59	5214.58	3	-0.1	98	Specific	670.3	620.34	2.4	14.08	120	>WK07_RS26025 ref|WP_059843946.1|gi|981645301| competence protein ComE	5072	Nsco_NS_434_20203020_B_multivorans_HILIC3.31328.31328.4	controllerType=0 controllerNumber=1 scan=31328	83.1725	Trypsin	B3	LSKPAATTSATTSTTTSAGTASTSTTATAGTTAAPAPAPAASTPAAATKPAK	568
03398:3	7	R.AQALQQQQAS[+568.212]EAAQPAM[+15.995]HEEHHHGKK.A	HexNAc(2)Hex(1)	M[+16], S[+568]	1158.87	3	3474.59	3474.58	0	2	43	Specific	670.38	670.38	670.38	14.85	45	>WK07_RS21360 ref|WP_006413761.1|gi|493458518| hypothetical protein	4163	Nsco_NS_434_20203020_B_multivorans_HILIC3.5280.5280.3	controllerType=0 controllerNumber=1 scan=5280	22.7156	Trypsin	B3	AQALQQQQASEAAQPAMHEEHHHGKK	568
45729:4	206	P.AAPAAAPAATAAAPAASPAAST[+568.212]TS[+568.212]AAPAAAPAAHAESPAPSAAAQPAAHHDDK.R	HexNAc(2)Hex(1),HexNAc(2)Hex(1)	S[+568], T[+568]	1447.17	4	5785.67	5782.69	3	-4.2	297	NRagged	670.65	578.54	0	12.88	13	>WK07_RS15530 ref|WP_059842858.1|gi|981643982| chemotaxis protein CheA	3031	Nsco_NS_434_20203020_B_multivorans_HILIC1.41109.41109.4	controllerType=0 controllerNumber=1 scan=41109	109.519	Trypsin	B1	AAPAAAPAATAAAPAASPAASTTSAAPAAAPAAHAESPAPSAAAQPAAHHDDK	1136
28420:4	3	K.LSKPAATTSATTSTTTSAGTASTSTTATAGTTAAPAPAPAAS[+365.132][+231.074]TPAAATKPAK.S	HexNAc(1)Hex(1) 231.0743	S[+231][+365]	1311.4	4	5242.59	5242.57	0	2.7	98	Specific	670.73	670.73	2.4	14.34	123	>WK07_RS26025 ref|WP_059843946.1|gi|981645301| competence protein ComE	5072	Nsco_NS_434_20203020_B_multivorans_HILIC1.26784.26784.4	controllerType=0 controllerNumber=1 scan=26784	75.4001	Trypsin	B1	LSKPAATTSATTSTTTSAGTASTSTTATAGTTAAPAPAPAASTPAAATKPAK	596
27428:4	1	K.LSKPAATTSATTSTTTSAGTASTSTTATAGTTAAPAPAPAAS[+365.132][+231.074]TPAAATKPAK.S	HexNAc(1)Hex(1) 231.0743	S[+231][+365]	1311.4	4	5242.57	5242.57	0	0.8	98	Specific	670.96	670.96	2.4	14.69	120	>WK07_RS26025 ref|WP_059843946.1|gi|981645301| competence protein ComE	5072	Nsco_NS_434_20203020_B_multivorans_HILIC3.25861.25861.4	controllerType=0 controllerNumber=1 scan=25861	70.2215	Trypsin	B3	LSKPAATTSATTSTTTSAGTASTSTTATAGTTAAPAPAPAASTPAAATKPAK	596
49321:4	4	K.LSKPAATTSATTSTTTSAGTASTSTTATAGTTAAPAPAPAAS[+568.212]TPAAATKPAK.S	HexNAc(2)Hex(1)	S[+568]	1304.4	4	5214.58	5214.58	0	1.2	98	Specific	670.97	612.78	2.4	14.38	102	>WK07_RS26025 ref|WP_059843946.1|gi|981645301| competence protein ComE	5072	Nsco_NS_434_20203020_B_multivorans_HILIC2.44249.44249.2	controllerType=0 controllerNumber=1 scan=44249	113.616	Trypsin	B2	LSKPAATTSATTSTTTSAGTASTSTTATAGTTAAPAPAPAASTPAAATKPAK	568
05464:5	11	R.AQALQQQQAS[+568.212]EAAQPAMHEEHHHGK.K	HexNAc(2)Hex(1)	S[+568]	666.905	5	3330.5	3330.49	0	1.3	43	Specific	671.21	653.71	653.71	11.79	38	>WK07_RS21360 ref|WP_006413761.1|gi|493458518| hypothetical protein	4163	Nsco_NS_434_20203020_B_multivorans_HILIC1.7378.7378.5	controllerType=0 controllerNumber=1 scan=7378	28.19	Trypsin	B1	AQALQQQQASEAAQPAMHEEHHHGK	568
12967:3	1	A.AAAASADAGASASAPAAAS[+365.132][+231.074][+100.064]S[+162.053][+462.149]T[+365.132][+231.074][+100.064]K.A	HexNAc(1)Hex(1) 231.0743 100.064,Hex(1) 462.1486,HexNAc(1)Hex(1) 231.0743 100.064	S[+100][+162][+231][+365][+462], T[+100][+231][+365]	1274.88	3	3822.63	3821.61	1	3.6	162	NRagged	671.75	613.25	0	11.63	120	>WK07_RS26025 ref|WP_059843946.1|gi|981645301| competence protein ComE	5072	Nsco_NS_434_20203020_B_multivorans_HILIC3.14142.14142.3	controllerType=0 controllerNumber=1 scan=14142	42.4715	Trypsin	B3	AAAASADAGASASAPAAASSTK	2016
27869:5	1	K.LSKPAATTSATTSTTTSAGTASTSTTATAGTTAAPAPAPAAS[+568.212]TPAAATKPAK.S	HexNAc(2)Hex(1)	S[+568]	1043.72	5	5214.59	5214.58	0	2.6	98	Specific	672.08	672.08	2.4	13.6	120	>WK07_RS26025 ref|WP_059843946.1|gi|981645301| competence protein ComE	5072	Nsco_NS_434_20203020_B_multivorans_HILIC3.26205.26205.5	controllerType=0 controllerNumber=1 scan=26205	71.0032	Trypsin	B3	LSKPAATTSATTSTTTSAGTASTSTTATAGTTAAPAPAPAASTPAAATKPAK	568
33835:2	120	Q.AATPAPAAAS[+568.212]AAS[+365.132][+231.074]SAEPALTPQQAR.Q	HexNAc(2)Hex(1),HexNAc(1)Hex(1) 231.0743	S[+231][+365][+568]	1736.29	2	3471.58	3470.59	1	-4.1	19	NRagged	672.37	493.73	0	12.07	26	>WK07_RS15950 ref|WP_059842915.1|gi|981644057| mechanosensitive ion channel protein	3113	Nsco_NS_434_20203020_B_multivorans_HILIC2.31297.31297.2	controllerType=0 controllerNumber=1 scan=31297	83.3263	Trypsin	B2	AATPAPAAASAASSAEPALTPQQAR	1164
35536:3	13	K.VAPPPADNGAS[+568.212]QAQPFDPNRALQGK.T	HexNAc(2)Hex(1)	S[+568]	1038.83	3	3114.49	3114.49	0	0.9	50	Specific	672.47	672.47	672.47	14.62	55	>WK07_RS16945 ref|WP_043281040.1|gi|759561637| cell division protein	3305	Nsco_NS_434_20203020_B_multivorans_HILIC2.32715.32715.3	controllerType=0 controllerNumber=1 scan=32715	86.7455	Trypsin	B2	VAPPPADNGASQAQPFDPNRALQGK	568
64648:6	398	R.NVETTIHDNLREHEKHLNES[+162.053][+462.149]WNAAIGGLNEAVHGT[+162.053][+462.149]S[+568.212][+100.064]ASSESEPQPAAPAWR.G	Hex(1) 462.1486,Hex(1) 462.1486,HexNAc(2)Hex(1) 100.064	S[+100][+162][+462][+568], T[+162][+462]	1247.06	6	7477.33	7474.33	3	-1.8	72	Specific	672.53	672.53	0	14.28	10	>WK07_RS02170 ref|WP_048805350.1|gi|881129928| preprotein translocase	417	Nsco_NS_434_20203020_B_multivorans_HILIC3.56123.56123.3	controllerType=0 controllerNumber=1 scan=56123	139.784	Trypsin	B3	NVETTIHDNLREHEKHLNESWNAAIGGLNEAVHGTSASSESEPQPAAPAWR	1916
46478:4	1	K.LSKPAATTSATTSTTTSAGTASTSTTATAGTTAAPAPAPAAS[+568.212]TPAAATKPAK.S	HexNAc(2)Hex(1)	S[+568]	1304.65	4	5215.58	5214.58	1	0.8	98	Specific	672.54	672.54	2.4	14.69	120	>WK07_RS26025 ref|WP_059843946.1|gi|981645301| competence protein ComE	5072	Nsco_NS_434_20203020_B_multivorans_HILIC3.41281.41281.4	controllerType=0 controllerNumber=1 scan=41281	107.248	Trypsin	B3	LSKPAATTSATTSTTTSAGTASTSTTATAGTTAAPAPAPAASTPAAATKPAK	568
12339:2	559	K.KLQQWSQQNAAGAKPAS[+568.212]NP.-	HexNAc(2)Hex(1)	S[+568]	1296.63	2	2592.25	2592.24	0	1.3	124	CRagged	672.79	571.72	59.88	13.75	7	>WK07_RS20185 ref|WP_059843369.1|gi|981644638| hypothetical protein	3939	Nsco_NS_434_20203020_B_multivorans_HILIC3.13507.13507.2	controllerType=0 controllerNumber=1 scan=13507	40.8004	Trypsin	B3	KLQQWSQQNAAGAKPASNP	568
16009:4	1027	K.LLSVPAPAS[+568.212]TEGDHHDK.-	HexNAc(2)Hex(1)	S[+568]	586.278	4	2342.09	2342.09	0	0.9	69	Specific	672.93	597.01	0	14.1	3	>WK07_RS28600 ref|WP_006414477.1|gi|493459238| membrane protein	5572	Nsco_NS_434_20203020_B_multivorans_HILIC1.16967.16967.4	controllerType=0 controllerNumber=1 scan=16967	51.5467	Trypsin	B1	LLSVPAPASTEGDHHDK	568
75295:3	1283	R.ALIDAGVPASSVFAAAFGS[+568.212]EQPVSSNADDEGRAK.N	HexNAc(2)Hex(1)	S[+568]	1301.62	3	3902.84	3902.83	0	1.3	160	Specific	673.71	568.25	6	14.97	2	>WK07_RS08800 ref|WP_006397894.1|gi|493442474| membrane protein	1714	Nsco_NS_434_20203020_B_multivorans_HILIC2.65823.65823.3	controllerType=0 controllerNumber=1 scan=65823	160.081	Trypsin	B2	ALIDAGVPASSVFAAAFGSEQPVSSNADDEGRAK	568
17489:3	1	S.TSTTATAGTTAAPAPAPAAS[+568.212]TPAAATKPAK.S	HexNAc(2)Hex(1)	S[+568]	1074.21	3	3220.6	3220.6	0	2.8	120	NRagged	673.78	130.33	2.4	9.75	120	>WK07_RS26025 ref|WP_059843946.1|gi|981645301| competence protein ComE	5072	Nsco_NS_434_20203020_B_multivorans_HILIC3.17882.17882.3	controllerType=0 controllerNumber=1 scan=17882	51.3622	Trypsin	B3	TSTTATAGTTAAPAPAPAASTPAAATKPAK	568
45400:4	122	K.AAAAAAASGASAVTTASAPT[+568.212]S[+568.212]VGAVVDQDANAQAAR.A	HexNAc(2)Hex(1),HexNAc(2)Hex(1)	S[+568], T[+568]	1078	4	4308.99	4306.99	2	-1.3	140	Specific	673.94	631.56	2.4	12.78	28	>WK07_RS12300 ref|WP_059842411.1|gi|981643470| cell envelope protein SmpA	2401	Nsco_NS_434_20203020_B_multivorans_HILIC2.40941.40941.4	controllerType=0 controllerNumber=1 scan=40941	106.217	Trypsin	B2	AAAAAAASGASAVTTASAPTSVGAVVDQDANAQAAR	1136
75238:4	1	K.LSKPAATTSATTSTTTSAGTASTSTTATAGTTAAPAPAPAAS[+568.212]TPAAATKPAK.S	HexNAc(2)Hex(1)	S[+568]	1305.15	4	5217.58	5214.58	3	-0.9	98	Specific	674.18	674.18	22.46	13.91	120	>WK07_RS26025 ref|WP_059843946.1|gi|981645301| competence protein ComE	5072	Nsco_NS_434_20203020_B_multivorans_HILIC3.64888.64888.4	controllerType=0 controllerNumber=1 scan=64888	159.213	Trypsin	B3	LSKPAATTSATTSTTTSAGTASTSTTATAGTTAAPAPAPAASTPAAATKPAK	568
47300:4	208	R.VIVDNAAQFAPGTVVKPVDARPAQAAPDSAAS[+568.212]GTPGRQT.-	HexNAc(2)Hex(1)	S[+568]	1100.81	4	4400.21	4399.19	1	4.5	359	CRagged	674.83	260.18	47.21	12.48	12	>WK07_RS00030 ref|WP_012213377.1|gi|501169399| MexX family efflux pump subunit	6	Nsco_NS_434_20203020_B_multivorans_HILIC3.41961.41961.4	controllerType=0 controllerNumber=1 scan=41961	108.8	Trypsin	B3	VIVDNAAQFAPGTVVKPVDARPAQAAPDSAASGTPGRQT	568
58295:2	444	K.PAAGAAGAPGAPAAPAPVPVPAS[+568.212]AVAGSAAQ.-	HexNAc(2)Hex(1)	S[+568]	1545.78	2	3090.54	3088.53	2	1.9	159	CRagged	674.87	185.26	12	11.2	9	>WK07_RS02065 ref|WP_006406986.1|gi|493451709| outer membrane lipid asymmetry maintenance protein MlaD	396	Nsco_NS_434_20203020_B_multivorans_HILIC3.51103.51103.2	controllerType=0 controllerNumber=1 scan=51103	128.929	Trypsin	B3	PAAGAAGAPGAPAAPAPVPVPASAVAGSAAQ	568
19377:3	3	T.SAGTASTSTTATAGTTAAPAPAPAAS[+568.212]TPAAATKPAK.S	HexNAc(2)Hex(1)	S[+568]	1232.27	3	3694.81	3694.8	0	0.7	114	NRagged	674.89	674.89	2.4	13.58	123	>WK07_RS26025 ref|WP_059843946.1|gi|981645301| competence protein ComE	5072	Nsco_NS_434_20203020_B_multivorans_HILIC1.19624.19624.3	controllerType=0 controllerNumber=1 scan=19624	57.9785	Trypsin	B1	SAGTASTSTTATAGTTAAPAPAPAASTPAAATKPAK	568
14869:3	200	R.GGPAM[+15.995]PASNERPVAPAS[+568.212]APASGSAAAPK.-	HexNAc(2)Hex(1)	M[+16], S[+568]	1034.49	3	3101.46	3101.46	0	0	209	Specific	674.94	529.43	4.54	14.49	17	>WK07_RS00610 ref|WP_059840170.1|gi|981641229| hypothetical protein	119	Nsco_NS_434_20203020_B_multivorans_HILIC1.16061.16061.3	controllerType=0 controllerNumber=1 scan=16061	49.23	Trypsin	B1	GGPAMPASNERPVAPASAPASGSAAAPK	568
78344:4	4	K.LSKPAATTSATTSTTTSAGTASTSTTATAGTTAAPAPAPAAS[+568.212]TPAAATKPAK.S	HexNAc(2)Hex(1)	S[+568]	1304.65	4	5215.58	5214.58	1	0.8	98	Specific	674.97	674.97	21	14.38	102	>WK07_RS26025 ref|WP_059843946.1|gi|981645301| competence protein ComE	5072	Nsco_NS_434_20203020_B_multivorans_HILIC2.68224.68224.4	controllerType=0 controllerNumber=1 scan=68224	165.083	Trypsin	B2	LSKPAATTSATTSTTTSAGTASTSTTATAGTTAAPAPAPAASTPAAATKPAK	568
61356:3	271	E.PVPLSPGVTPPAAAQAAS[+568.212][+100.064]AAAAQQASAPAAAS[+162.053][+462.149]AT[+162.053][+462.149]VVVK.A	HexNAc(2)Hex(1) 100.064,Hex(1) 462.1486,Hex(1) 462.1486	S[+100][+162][+462][+568], T[+162][+462]	1772.52	3	5315.54	5311.51	4	2.2	518	NRagged	675.01	675.01	0	11.56	17	>WK07_RS16565 ref|WP_059842935.1|gi|981644081| AsmA family protein	3230	Nsco_NS_434_20203020_B_multivorans_HILIC2.54302.54302.3	controllerType=0 controllerNumber=1 scan=54302	135.301	Trypsin	B2	PVPLSPGVTPPAAAQAASAAAAQQASAPAAASATVVVK	1916
32376:3	130	R.VSHIFIAAASDAS[+568.212]AADK.A	HexNAc(2)Hex(1)	S[+568]	748.026	3	2242.06	2242.06	0	1.1	274	Specific	675.17	601.49	1.72	13.4	11	>WK07_RS23165 ref|WP_059843645.1|gi|981644999| peptidylprolyl isomerase	4512	Nsco_NS_434_20203020_B_multivorans_HILIC2.30100.30100.3	controllerType=0 controllerNumber=1 scan=30100	80.4665	Trypsin	B2	VSHIFIAAASDASAADK	568
22687:3	251	R.GGPAMPAS[+568.212]NERPVAPASAPASGSAAAPK.-	HexNAc(2)Hex(1)	S[+568]	1029.16	3	3085.47	3085.46	0	0.7	209	Specific	675.3	654.37	3.04	14.55	15	>WK07_RS00610 ref|WP_059840170.1|gi|981641229| hypothetical protein	119	Nsco_NS_434_20203020_B_multivorans_HILIC3.22105.22105.3	controllerType=0 controllerNumber=1 scan=22105	61.2073	Trypsin	B3	GGPAMPASNERPVAPASAPASGSAAAPK	568
37974:6	13	K.QQQQQQAANTAKPTSPTS[+568.212]STSSTTAAAKPPTANDANTGYFLQVGAYKTESDAEQQRAR.L	HexNAc(2)Hex(1)	S[+568]	1112.7	6	6671.15	6667.14	4	-1.1	180	Specific	675.77	211.47	10.71	10.54	55	>WK07_RS16945 ref|WP_043281040.1|gi|759561637| cell division protein	3305	Nsco_NS_434_20203020_B_multivorans_HILIC2.34671.34671.6	controllerType=0 controllerNumber=1 scan=34671	91.3713	Trypsin	B2	QQQQQQAANTAKPTSPTSSTSSTTAAAKPPTANDANTGYFLQVGAYKTESDAEQQRAR	568
05459:5	11	R.AQALQQQQAS[+568.212]EAAQPAMHEEHHHGK.K	HexNAc(2)Hex(1)	S[+568]	666.905	5	3330.5	3330.49	0	1.3	43	Specific	675.8	675.8	675.8	14.42	38	>WK07_RS21360 ref|WP_006413761.1|gi|493458518| hypothetical protein	4163	Nsco_NS_434_20203020_B_multivorans_HILIC1.7375.7375.5	controllerType=0 controllerNumber=1 scan=7375	28.1814	Trypsin	B1	AQALQQQQASEAAQPAMHEEHHHGK	568
16198:2	1354	K.VGDAATEGAGVQGGAS[+568.212]AGAGSQ.-	HexNAc(2)Hex(1)	S[+568]	1193.52	2	2386.04	2386.04	0	0.1	130	CRagged	675.86	148.22	4.47	10.17	1	>WK07_RS25695 ref|WP_006400675.1|gi|493445306| late embryogenesis abundant protein	5007	Nsco_NS_434_20203020_B_multivorans_HILIC3.16813.16813.2	controllerType=0 controllerNumber=1 scan=16813	48.7443	Trypsin	B3	VGDAATEGAGVQGGASAGAGSQ	568
44536:4	528	K.AAS[+568.212]AAHPT[+568.212]LSASSAPAAIAPAPAVAAAPPAPAPARPAATPSVK.V	HexNAc(2)Hex(1),HexNAc(2)Hex(1)	S[+568], T[+568]	1241.38	4	4962.51	4958.49	4	1.6	69	Specific	675.98	675.98	5.45	13.83	8	>WK07_RS08985 ref|WP_059841744.1|gi|981642803| hypothetical protein	1751	Nsco_NS_434_20203020_B_multivorans_HILIC3.39701.39701.4	controllerType=0 controllerNumber=1 scan=39701	103.519	Trypsin	B3	AASAAHPTLSASSAPAAIAPAPAVAAAPPAPAPARPAATPSVK	1136
16256:3	1	S.TTATAGTTAAPAPAPAAS[+568.212]TPAAATKPAK.S	HexNAc(2)Hex(1)	S[+568]	1011.51	3	3032.52	3032.52	0	0.9	122	NRagged	676.1	609.82	1.2	13.45	120	>WK07_RS26025 ref|WP_059843946.1|gi|981645301| competence protein ComE	5072	Nsco_NS_434_20203020_B_multivorans_HILIC3.16863.16863.3	controllerType=0 controllerNumber=1 scan=16863	48.8725	Trypsin	B3	TTATAGTTAAPAPAPAASTPAAATKPAK	568
18403:3	251	K.RGGPAMPAS[+568.212]NERPVAPASAPASGSAAAPK.-	HexNAc(2)Hex(1)	S[+568]	1081.53	3	3242.57	3241.56	1	2.1	208	Specific	676.53	521.95	3.52	14.37	15	>WK07_RS00610 ref|WP_059840170.1|gi|981641229| hypothetical protein	119	Nsco_NS_434_20203020_B_multivorans_HILIC3.18603.18603.3	controllerType=0 controllerNumber=1 scan=18603	52.9487	Trypsin	B3	RGGPAMPASNERPVAPASAPASGSAAAPK	568
26782:4	3	K.LSKPAATTSATTSTTTSAGTASTSTTATAGTTAAPAPAPAAS[+365.132][+231.074]TPAAATKPAK.S	HexNAc(1)Hex(1) 231.0743	S[+231][+365]	1311.4	4	5242.57	5242.57	0	0.8	98	Specific	677.14	677.14	1.17	14.63	123	>WK07_RS26025 ref|WP_059843946.1|gi|981645301| competence protein ComE	5072	Nsco_NS_434_20203020_B_multivorans_HILIC1.25488.25488.4	controllerType=0 controllerNumber=1 scan=25488	72.274	Trypsin	B1	LSKPAATTSATTSTTTSAGTASTSTTATAGTTAAPAPAPAASTPAAATKPAK	596
60106:4	37	R.NGKM[+15.995]PEDTAGGTAT[+568.212]ASAPAEAASAPAQAAS[+568.212]GAAQQPAASAALSTIYFETGK.S	HexNAc(2)Hex(1),HexNAc(2)Hex(1)	M[+16], S[+568], T[+568]	1480.68	4	5919.7	5916.69	3	1.1	390	Specific	677.14	508.85	21.09	14.54	84	>WK07_RS28745 ref|WP_059844165.1|gi|981645520| cytochrome-c oxidase	5601	Nsco_NS_434_20203020_B_multivorans_HILIC3.52547.52547.4	controllerType=0 controllerNumber=1 scan=52547	132.006	Trypsin	B3	NGKMPEDTAGGTATASAPAEAASAPAQAASGAAQQPAASAALSTIYFETGK	1136
45682:4	117	R.VIVDNAAQFAPGTVVKPVDARPAQAAPDS[+568.212]AASGTPGR.Q	HexNAc(2)Hex(1)	S[+568]	1043.28	4	4170.09	4170.08	0	1.1	359	Specific	677.34	643.57	7.2	15.25	21	>WK07_RS00030 ref|WP_012213377.1|gi|501169399| MexX family efflux pump subunit	6	Nsco_NS_434_20203020_B_multivorans_HILIC1.41069.41069.4	controllerType=0 controllerNumber=1 scan=41069	109.398	Trypsin	B1	VIVDNAAQFAPGTVVKPVDARPAQAAPDSAASGTPGR	568
37811:5	14	K.QQQQQQAANTAKPTSPTSST[+568.212]SS[+568.212]TTAAAKPPTANDANTGYFLQVGAYKTESDAEQQR.A	HexNAc(2)Hex(1),HexNAc(2)Hex(1)	S[+568], T[+568]	1402.45	5	7008.22	7008.22	0	0.4	180	Specific	677.42	205.4	0.28	12.8	66	>WK07_RS16945 ref|WP_043281040.1|gi|759561637| cell division protein	3305	Nsco_NS_434_20203020_B_multivorans_HILIC1.34359.34359.5	controllerType=0 controllerNumber=1 scan=34359	93.4094	Trypsin	B1	QQQQQQAANTAKPTSPTSSTSSTTAAAKPPTANDANTGYFLQVGAYKTESDAEQQR	1136
28395:5	1	K.LSKPAATTSATTSTTTSAGTASTSTTATAGTTAAPAPAPAAS[+365.132][+231.074]TPAAATKPAK.S	HexNAc(1)Hex(1) 231.0743	S[+231][+365]	1049.52	5	5243.58	5242.57	1	1.7	98	Specific	677.42	677.42	2.4	13.89	120	>WK07_RS26025 ref|WP_059843946.1|gi|981645301| competence protein ComE	5072	Nsco_NS_434_20203020_B_multivorans_HILIC3.26636.26636.5	controllerType=0 controllerNumber=1 scan=26636	72.0752	Trypsin	B3	LSKPAATTSATTSTTTSAGTASTSTTATAGTTAAPAPAPAASTPAAATKPAK	596
47421:3	545	K.AADAGGSKPAAGAAGAPGAPAAPAPVPVPAS[+568.212]AVAGSAAQ.-	HexNAc(2)Hex(1)	S[+568]	1249.29	3	3745.84	3745.84	0	0.4	151	CRagged	677.58	224.15	12	12.01	9	>WK07_RS02065 ref|WP_006406986.1|gi|493451709| outer membrane lipid asymmetry maintenance protein MlaD	396	Nsco_NS_434_20203020_B_multivorans_HILIC1.42589.42589.3	controllerType=0 controllerNumber=1 scan=42589	112.792	Trypsin	B1	AADAGGSKPAAGAAGAPGAPAAPAPVPVPASAVAGSAAQ	568
45895:3	102	K.AAAAAAAS[+568.212]GAS[+365.132][+231.074]AVTTASAPTSVGAVVDQDANAQAAR.A	HexNAc(2)Hex(1),HexNAc(1)Hex(1) 231.0743	S[+231][+365][+568]	1446.66	3	4337.97	4334.99	3	-5.4	140	Specific	677.65	677.65	29.97	13.09	42	>WK07_RS12300 ref|WP_059842411.1|gi|981643470| cell envelope protein SmpA	2401	Nsco_NS_434_20203020_B_multivorans_HILIC1.41249.41249.3	controllerType=0 controllerNumber=1 scan=41249	109.819	Trypsin	B1	AAAAAAASGASAVTTASAPTSVGAVVDQDANAQAAR	1164
54549:5	65	R.GLNGGERVIVDNAAQFAPGTVVKPVDARPAQAAPDSAAS[+568.212]GTPGRQT.-	HexNAc(2)Hex(1)	S[+568]	1017.51	5	5083.51	5082.52	1	-3.3	352	CRagged	677.66	667.48	37.63	14.69	24	>WK07_RS00030 ref|WP_012213377.1|gi|501169399| MexX family efflux pump subunit	6	Nsco_NS_434_20203020_B_multivorans_HILIC2.48689.48689.5	controllerType=0 controllerNumber=1 scan=48689	123.346	Trypsin	B2	GLNGGERVIVDNAAQFAPGTVVKPVDARPAQAAPDSAASGTPGRQT	568
06561:4	7	R.AQALQQQQAS[+568.212]EAAQPAM[+15.995]HEEHHHGK.K	HexNAc(2)Hex(1)	M[+16], S[+568]	837.379	4	3346.49	3346.49	0	1.5	43	Specific	677.77	668.51	668.51	13.96	45	>WK07_RS21360 ref|WP_006413761.1|gi|493458518| hypothetical protein	4163	Nsco_NS_434_20203020_B_multivorans_HILIC3.7936.7936.4	controllerType=0 controllerNumber=1 scan=7936	27.9946	Trypsin	B3	AQALQQQQASEAAQPAMHEEHHHGK	568
15649:3	4	T.AGTTAAPAPAPAAS[+365.132][+231.074]TPAAATKPAK.S	HexNAc(1)Hex(1) 231.0743	S[+231][+365]	896.445	3	2687.32	2686.33	1	-5.4	126	NRagged	677.89	661.55	0	11.95	102	>WK07_RS26025 ref|WP_059843946.1|gi|981645301| competence protein ComE	5072	Nsco_NS_434_20203020_B_multivorans_HILIC2.16636.16636.3	controllerType=0 controllerNumber=1 scan=16636	49.3658	Trypsin	B2	AGTTAAPAPAPAASTPAAATKPAK	596
46719:3	151	K.AAAAAAASGASAVTTASAPT[+568.212]S[+568.212]VGAVVDQDANAQAAR.A	HexNAc(2)Hex(1),HexNAc(2)Hex(1)	S[+568], T[+568]	1436.33	3	4306.97	4306.99	0	-4	140	Specific	678.2	612.67	2.4	13.29	26	>WK07_RS12300 ref|WP_059842411.1|gi|981643470| cell envelope protein SmpA	2401	Nsco_NS_434_20203020_B_multivorans_HILIC3.41482.41482.3	controllerType=0 controllerNumber=1 scan=41482	107.69	Trypsin	B3	AAAAAAASGASAVTTASAPTSVGAVVDQDANAQAAR	1136
10713:3	4	G.TTAAPAPAPAAS[+568.212]TPAAATKPAK.S	HexNAc(2)Hex(1)	S[+568]	844.097	3	2530.28	2530.28	0	-0.8	128	NRagged	678.21	553.2	0	12.01	102	>WK07_RS26025 ref|WP_059843946.1|gi|981645301| competence protein ComE	5072	Nsco_NS_434_20203020_B_multivorans_HILIC2.12302.12302.3	controllerType=0 controllerNumber=1 scan=12302	38.7511	Trypsin	B2	TTAAPAPAPAASTPAAATKPAK	568
55073:4	21	G.ANASIYNGDINTDRS[+568.212][+100.064]S[+568.212]SINQTAATVGLR.H	HexNAc(2)Hex(1) 100.064,HexNAc(2)Hex(1)	S[+100][+568]*2	1037.49	4	4146.93	4145.92	1	0.4	336	NRagged	678.22	678.22	0	13.6	42	>WK07_RS17305 ref|WP_048804585.1|gi|881127052| porin	3376	Nsco_NS_434_20203020_B_multivorans_HILIC1.48923.48923.3	controllerType=0 controllerNumber=1 scan=48923	126.555	Trypsin	B1	ANASIYNGDINTDRSSSINQTAATVGLR	1236
20897:4	276	R.LNEHPQM[+15.995]PFAAS[+568.212]EPSRK.Y	HexNAc(2)Hex(1)	M[+16], S[+568]	631.545	4	2523.16	2523.16	0	1.2	43	Specific	678.41	662.96	5.72	14.49	9	>WK07_RS00700 ref|WP_006410405.1|gi|493455128| hypothetical protein	137	Nsco_NS_434_20203020_B_multivorans_HILIC3.20649.20649.4	controllerType=0 controllerNumber=1 scan=20649	57.7598	Trypsin	B3	LNEHPQMPFAASEPSRK	568
25734:4	212	K.GAS[+365.132][+231.074]AAQAAPKPTDNSSGTFVFSRPGK.F	HexNAc(1)Hex(1) 231.0743	S[+231][+365]	787.377	4	3146.49	3145.48	1	1	66	Specific	678.7	654.77	305.28	14.46	13	>WK07_RS13485 ref|WP_059842649.1|gi|981643708| outer membrane lipoprotein carrier protein LolA	2632	Nsco_NS_434_20203020_B_multivorans_HILIC1.24661.24661.4	controllerType=0 controllerNumber=1 scan=24661	70.2067	Trypsin	B1	GASAAQAAPKPTDNSSGTFVFSRPGK	596
56486:4	4	K.LSKPAATTSATTSTTTS[+568.212]AGTASTSTTATAGTTAAPAPAPAASTPAAATKPAK.S	HexNAc(2)Hex(1)	S[+568]	1305.15	4	5217.59	5214.58	3	1.3	98	Specific	678.7	660.87	0	14.38	102	>WK07_RS26025 ref|WP_059843946.1|gi|981645301| competence protein ComE	5072	Nsco_NS_434_20203020_B_multivorans_HILIC2.50390.50390.4	controllerType=0 controllerNumber=1 scan=50390	127.058	Trypsin	B2	LSKPAATTSATTSTTTSAGTASTSTTATAGTTAAPAPAPAASTPAAATKPAK	568
18583:2	113	A.LSSAAAPNAGSS[+568.212]PAAGGPQTSASNVDK.S	HexNAc(2)Hex(1)	S[+568]	1491.69	2	2982.37	2981.37	1	-1.1	35	NRagged	678.7	578.22	1.2	12.38	13	>WK07_RS02340 ref|WP_059840445.1|gi|981641504| peptidase M1	450	Nsco_NS_434_20203020_B_multivorans_HILIC2.19064.19064.2	controllerType=0 controllerNumber=1 scan=19064	55.044	Trypsin	B2	LSSAAAPNAGSSPAAGGPQTSASNVDK	568
26538:4	247	K.GAS[+568.212]AAQAAPKPTDNSSGTFVFSRPGK.F	HexNAc(2)Hex(1)	S[+568]	780.128	4	3117.49	3117.49	0	1.2	66	Specific	678.79	121.06	121.06	11.19	13	>WK07_RS13485 ref|WP_059842649.1|gi|981643708| outer membrane lipoprotein carrier protein LolA	2632	Nsco_NS_434_20203020_B_multivorans_HILIC3.25126.25126.4	controllerType=0 controllerNumber=1 scan=25126	68.455	Trypsin	B3	GASAAQAAPKPTDNSSGTFVFSRPGK	568
13542:3	1	A.AAAASADAGASASAPAAAS[+365.132][+231.074][+100.064]S[+162.053][+462.149]T[+365.132][+231.074][+100.064]K.A	HexNAc(1)Hex(1) 231.0743 100.064,Hex(1) 462.1486,HexNAc(1)Hex(1) 231.0743 100.064	S[+100][+162][+231][+365][+462], T[+100][+231][+365]	1274.88	3	3822.63	3821.61	1	3.3	162	NRagged	678.82	616.92	0	11.63	120	>WK07_RS26025 ref|WP_059843946.1|gi|981645301| competence protein ComE	5072	Nsco_NS_434_20203020_B_multivorans_HILIC3.14604.14604.3	controllerType=0 controllerNumber=1 scan=14604	43.5651	Trypsin	B3	AAAASADAGASASAPAAASSTK	2016
33084:3	120	Q.AATPAPAAASAAS[+365.132][+231.074]S[+568.212]AEPALTPQQAR.Q	HexNAc(1)Hex(1) 231.0743,HexNAc(2)Hex(1)	S[+231][+365][+568]	1157.87	3	3471.58	3470.59	1	-3.4	19	NRagged	679.07	632.14	0	11.43	26	>WK07_RS15950 ref|WP_059842915.1|gi|981644057| mechanosensitive ion channel protein	3113	Nsco_NS_434_20203020_B_multivorans_HILIC2.30688.30688.3	controllerType=0 controllerNumber=1 scan=30688	81.812	Trypsin	B2	AATPAPAAASAASSAEPALTPQQAR	1164
59009:4	263	K.TENVTVPVTVT[+365.132][+231.074]QS[+365.132][+231.074]GATQTFDGVLPIKR.S	HexNAc(1)Hex(1) 231.0743,HexNAc(1)Hex(1) 231.0743	S[+231][+365], T[+231][+365]	1013.49	4	4050.95	4050.94	0	1.7	130	Specific	679.31	679.31	0	13.83	8	>WK07_RS11975 ref|WP_006416748.1|gi|493461528| polyisoprenoid-binding protein	2337	Nsco_NS_434_20203020_B_multivorans_HILIC2.52345.52345.3	controllerType=0 controllerNumber=1 scan=52345	131.07	Trypsin	B2	TENVTVPVTVTQSGATQTFDGVLPIKR	1192
05457:4	11	R.AQALQQQQAS[+568.212]EAAQPAMHEEHHHGK.K	HexNAc(2)Hex(1)	S[+568]	833.378	4	3330.49	3330.49	0	-0.2	43	Specific	679.68	679.68	679.68	13.59	38	>WK07_RS21360 ref|WP_006413761.1|gi|493458518| hypothetical protein	4163	Nsco_NS_434_20203020_B_multivorans_HILIC1.7373.7373.4	controllerType=0 controllerNumber=1 scan=7373	28.1798	Trypsin	B1	AQALQQQQASEAAQPAMHEEHHHGK	568
12460:3	4	A.TAGTTAAPAPAPAAS[+568.212]TPAAATKPAK.S	HexNAc(2)Hex(1)	S[+568]	920.466	3	2759.39	2759.38	0	0.6	125	NRagged	680.36	592.27	1.2	12.97	102	>WK07_RS26025 ref|WP_059843946.1|gi|981645301| competence protein ComE	5072	Nsco_NS_434_20203020_B_multivorans_HILIC2.13940.13940.3	controllerType=0 controllerNumber=1 scan=13940	42.9544	Trypsin	B2	TAGTTAAPAPAPAASTPAAATKPAK	568
20325:4	254	R.LNEHPQM[+15.995]PFAAS[+568.212]EPSRK.Y	HexNAc(2)Hex(1)	M[+16], S[+568]	631.545	4	2523.16	2523.16	0	1.1	43	Specific	681.04	559.39	108.54	12.28	8	>WK07_RS00700 ref|WP_006410405.1|gi|493455128| hypothetical protein	137	Nsco_NS_434_20203020_B_multivorans_HILIC2.20552.20552.4	controllerType=0 controllerNumber=1 scan=20552	58.384	Trypsin	B2	LNEHPQMPFAASEPSRK	568
29268:4	1	K.LSKPAATTSATTSTTTSAGTASTSTTATAGTTAAPAPAPAAS[+365.132][+231.074]TPAAATKPAK.S	HexNAc(1)Hex(1) 231.0743	S[+231][+365]	1311.65	4	5243.58	5242.57	1	0.8	98	Specific	681.18	681.18	28.66	14.69	120	>WK07_RS26025 ref|WP_059843946.1|gi|981645301| competence protein ComE	5072	Nsco_NS_434_20203020_B_multivorans_HILIC3.27298.27298.4	controllerType=0 controllerNumber=1 scan=27298	73.6532	Trypsin	B3	LSKPAATTSATTSTTTSAGTASTSTTATAGTTAAPAPAPAASTPAAATKPAK	596
20439:3	1	T.SAGTASTSTTATAGTTAAPAPAPAAS[+568.212]TPAAATKPAK.S	HexNAc(2)Hex(1)	S[+568]	1232.27	3	3694.8	3694.8	0	-1.9	114	NRagged	681.33	615.79	2.4	12.86	120	>WK07_RS26025 ref|WP_059843946.1|gi|981645301| competence protein ComE	5072	Nsco_NS_434_20203020_B_multivorans_HILIC3.20282.20282.3	controllerType=0 controllerNumber=1 scan=20282	56.9274	Trypsin	B3	SAGTASTSTTATAGTTAAPAPAPAASTPAAATKPAK	568
37780:3	694	A.SDTAGNATGNATGAAPSAAPAPAAATPAPPS[+568.212]AADATQPSGAAASAK.A	HexNAc(2)Hex(1)	S[+568]	1500.37	3	4499.09	4499.08	0	1	31	NRagged	681.46	681.46	7.84	13.07	4	>WK07_RS08200 ref|WP_059841563.1|gi|981642622| peptidase M48	1598	Nsco_NS_434_20203020_B_multivorans_HILIC3.34064.34064.3	controllerType=0 controllerNumber=1 scan=34064	89.8778	Trypsin	B3	SDTAGNATGNATGAAPSAAPAPAAATPAPPSAADATQPSGAAASAK	568
45722:4	117	R.VIVDNAAQFAPGTVVKPVDARPAQAAPDS[+568.212]AASGTPGRQT.-	HexNAc(2)Hex(1)	S[+568]	1100.55	4	4399.19	4399.19	0	0.2	359	CRagged	681.73	680.14	2.65	15.52	21	>WK07_RS00030 ref|WP_012213377.1|gi|501169399| MexX family efflux pump subunit	6	Nsco_NS_434_20203020_B_multivorans_HILIC1.41102.41102.4	controllerType=0 controllerNumber=1 scan=41102	109.492	Trypsin	B1	VIVDNAAQFAPGTVVKPVDARPAQAAPDSAASGTPGRQT	568
46466:3	151	K.AAAAAAAS[+568.212]GAS[+365.132][+231.074]AVTTASAPTSVGAVVDQDANAQAAR.A	HexNAc(2)Hex(1),HexNAc(1)Hex(1) 231.0743	S[+231][+365][+568]	1446.34	3	4337	4334.99	2	1.1	140	Specific	681.9	681.9	12.29	14.14	26	>WK07_RS12300 ref|WP_059842411.1|gi|981643470| cell envelope protein SmpA	2401	Nsco_NS_434_20203020_B_multivorans_HILIC3.41271.41271.3	controllerType=0 controllerNumber=1 scan=41271	107.226	Trypsin	B3	AAAAAAASGASAVTTASAPTSVGAVVDQDANAQAAR	1164
68886:4	3	K.LSKPAATTSATTSTTTSAGTASTSTTATAGTTAAPAPAPAAS[+568.212]TPAAATKPAK.S	HexNAc(2)Hex(1)	S[+568]	1304.9	4	5216.59	5214.58	2	0.8	98	Specific	681.99	641.2	2.4	14.98	123	>WK07_RS26025 ref|WP_059843946.1|gi|981645301| competence protein ComE	5072	Nsco_NS_434_20203020_B_multivorans_HILIC1.59936.59936.4	controllerType=0 controllerNumber=1 scan=59936	150.367	Trypsin	B1	LSKPAATTSATTSTTTSAGTASTSTTATAGTTAAPAPAPAASTPAAATKPAK	568
41951:4	14	K.QQQQQQAANTAKPTSPTS[+568.212]STSSTTAAAKPPTANDANTGYFLQVGAYK.T	HexNAc(2)Hex(1)	S[+568]	1349.89	4	5396.55	5395.56	1	-2.1	180	Specific	682.02	299.1	9.37	11.49	66	>WK07_RS16945 ref|WP_043281040.1|gi|759561637| cell division protein	3305	Nsco_NS_434_20203020_B_multivorans_HILIC1.37733.37733.4	controllerType=0 controllerNumber=1 scan=37733	101.222	Trypsin	B1	QQQQQQAANTAKPTSPTSSTSSTTAAAKPPTANDANTGYFLQVGAYK	568
12008:2	488	K.KLQQWSQQNAAGAKPAS[+568.212]NP.-	HexNAc(2)Hex(1)	S[+568]	1296.63	2	2592.24	2592.24	0	0.5	124	CRagged	682.26	562.9	61.78	13.62	7	>WK07_RS20185 ref|WP_059843369.1|gi|981644638| hypothetical protein	3939	Nsco_NS_434_20203020_B_multivorans_HILIC2.13454.13454.2	controllerType=0 controllerNumber=1 scan=13454	41.5831	Trypsin	B2	KLQQWSQQNAAGAKPASNP	568
46104:3	122	K.AAAAAAASGASAVTTASAPT[+365.132][+231.074]S[+568.212]VGAVVDQDANAQAAR.A	HexNAc(1)Hex(1) 231.0743,HexNAc(2)Hex(1)	S[+568], T[+231][+365]	1446	3	4335.99	4334.99	1	-0.1	140	Specific	682.43	682.43	0	13.5	28	>WK07_RS12300 ref|WP_059842411.1|gi|981643470| cell envelope protein SmpA	2401	Nsco_NS_434_20203020_B_multivorans_HILIC2.41509.41509.3	controllerType=0 controllerNumber=1 scan=41509	107.432	Trypsin	B2	AAAAAAASGASAVTTASAPTSVGAVVDQDANAQAAR	1164
51628:4	124	Y.VQPT[+568.212]SGAHAPVGAAPAAAAS[+568.212]QPRPSSLQQLLALK.N	HexNAc(2)Hex(1),HexNAc(2)Hex(1)	S[+568], T[+568]	1107.56	4	4427.22	4427.22	0	0.5	241	NRagged	682.47	682.47	0.77	13.08	14	>WK07_RS15285 ref|WP_059842825.1|gi|981643941| pilus assembly protein FimV	2983	Nsco_NS_434_20203020_B_multivorans_HILIC2.46113.46113.4	controllerType=0 controllerNumber=1 scan=46113	117.693	Trypsin	B2	VQPTSGAHAPVGAAPAAAASQPRPSSLQQLLALK	1136
51765:3	1410	R.ETGDMAAPAAVPASGAAAASAVS[+568.212]AAPAAGT[+568.212]LAR.Q	HexNAc(2)Hex(1),HexNAc(2)Hex(1)	S[+568], T[+568]	1330.95	3	3990.85	3988.84	2	-0.8	491	Specific	682.63	256.56	3.6	11.4	3	>WK07_RS06895 ref|WP_059841370.1|gi|981642429| RND transporter	1342	Nsco_NS_434_20203020_B_multivorans_HILIC3.45650.45650.3	controllerType=0 controllerNumber=1 scan=45650	117.116	Trypsin	B3	ETGDMAAPAAVPASGAAAASAVSAAPAAGTLAR	1136
28751:4	922	R.GATGATAAAAAQAGAGGTPRPAAATVATGQAPAPAS[+568.212]RPAAGATPAK.R	HexNAc(2)Hex(1)	S[+568]	1120.32	4	4478.25	4478.24	0	2.4	290	Specific	683.06	656.04	201.81	13.92	6	>WK07_RS20930 ref|WP_059843441.1|gi|981644732| lytic transglycosylase	4086	Nsco_NS_434_20203020_B_multivorans_HILIC1.27057.27057.4	controllerType=0 controllerNumber=1 scan=27057	76.0624	Trypsin	B1	GATGATAAAAAQAGAGGTPRPAAATVATGQAPAPASRPAAGATPAK	568
26734:3	212	K.GASAAQAAPKPTDNS[+365.132][+231.074]SGTFVFSRPGK.F	HexNAc(1)Hex(1) 231.0743	S[+231][+365]	1049.16	3	3145.48	3145.48	0	-0.3	66	Specific	683.53	617.3	1.2	13.84	13	>WK07_RS13485 ref|WP_059842649.1|gi|981643708| outer membrane lipoprotein carrier protein LolA	2632	Nsco_NS_434_20203020_B_multivorans_HILIC1.25453.25453.3	controllerType=0 controllerNumber=1 scan=25453	72.1801	Trypsin	B1	GASAAQAAPKPTDNSSGTFVFSRPGK	596
22563:3	1	T.STTTSAGTASTSTTATAGTTAAPAPAPAAS[+568.212]TPAAATKPAK.S	HexNAc(2)Hex(1)	S[+568]	1362.33	3	4084.98	4084.98	0	-0.5	110	NRagged	683.63	618.73	2.4	13.2	120	>WK07_RS26025 ref|WP_059843946.1|gi|981645301| competence protein ComE	5072	Nsco_NS_434_20203020_B_multivorans_HILIC3.22007.22007.3	controllerType=0 controllerNumber=1 scan=22007	60.9992	Trypsin	B3	STTTSAGTASTSTTATAGTTAAPAPAPAASTPAAATKPAK	568
42897:4	12	K.QQQQQQAANTAKPTSPTS[+568.212]STSSTTAAAKPPTANDANTGYFLQVGAYK.T	HexNAc(2)Hex(1)	S[+568]	1349.89	4	5396.55	5395.56	1	-1.2	180	Specific	683.76	239.18	0	12.02	64	>WK07_RS16945 ref|WP_043281040.1|gi|759561637| cell division protein	3305	Nsco_NS_434_20203020_B_multivorans_HILIC3.38070.38070.4	controllerType=0 controllerNumber=1 scan=38070	99.1674	Trypsin	B3	QQQQQQAANTAKPTSPTSSTSSTTAAAKPPTANDANTGYFLQVGAYK	568
33009:3	210	R.YSNDRDLS[+162.053][+462.149]GYEDGT[+162.053][+462.149]ENPVGDAAR.A	Hex(1) 462.1486,Hex(1) 462.1486	S[+162][+462], T[+162][+462]	1250.83	3	3750.48	3749.48	1	-3	122	Specific	684.08	684.08	0	13.94	11	>WK07_RS18440 ref|WP_006409224.1|gi|493453947| peroxidase	3594	Nsco_NS_434_20203020_B_multivorans_HILIC3.30201.30201.2	controllerType=0 controllerNumber=1 scan=30201	80.4481	Trypsin	B3	YSNDRDLSGYEDGTENPVGDAAR	1248
52539:3	319	K.AAPPYAADKPIVAVYPPVAPAPAS[+568.212]SASTAR.-	HexNAc(2)Hex(1)	S[+568]	1158.93	3	3474.76	3474.75	0	2.4	291	Specific	684.19	684.19	2.4	13.94	10	>WK07_RS19720 ref|WP_059843329.1|gi|981644584| photosystem reaction center subunit H	3847	Nsco_NS_434_20203020_B_multivorans_HILIC2.47041.47041.3	controllerType=0 controllerNumber=1 scan=47041	119.927	Trypsin	B2	AAPPYAADKPIVAVYPPVAPAPASSASTAR	568
30487:5	1	K.LSKPAATTSATTSTTTSAGTASTSTTATAGTTAAPAPAPAAS[+568.212]TPAAATKPAK.S	HexNAc(2)Hex(1)	S[+568]	1043.72	5	5214.59	5214.58	0	1.9	98	Specific	684.67	666.05	2.4	13.89	120	>WK07_RS26025 ref|WP_059843946.1|gi|981645301| competence protein ComE	5072	Nsco_NS_434_20203020_B_multivorans_HILIC3.28242.28242.5	controllerType=0 controllerNumber=1 scan=28242	75.9183	Trypsin	B3	LSKPAATTSATTSTTTSAGTASTSTTATAGTTAAPAPAPAASTPAAATKPAK	568
22093:3	223	R.GGPAMPAS[+568.212]NERPVAPASAPASGSAAAPK.-	HexNAc(2)Hex(1)	S[+568]	1029.16	3	3085.46	3085.46	0	0.5	209	Specific	684.85	669.99	3.04	13.83	13	>WK07_RS00610 ref|WP_059840170.1|gi|981641229| hypothetical protein	119	Nsco_NS_434_20203020_B_multivorans_HILIC2.21973.21973.3	controllerType=0 controllerNumber=1 scan=21973	61.6443	Trypsin	B2	GGPAMPASNERPVAPASAPASGSAAAPK	568
83060:4	4	K.LSKPAATTS[+568.212]ATTSTTTSAGTASTSTTATAGTTAAPAPAPAASTPAAATKPAK.S	HexNAc(2)Hex(1)	S[+568]	1304.65	4	5215.59	5214.58	1	2.2	98	Specific	685.36	685.36	2.4	14.26	102	>WK07_RS26025 ref|WP_059843946.1|gi|981645301| competence protein ComE	5072	Nsco_NS_434_20203020_B_multivorans_HILIC2.71905.71905.4	controllerType=0 controllerNumber=1 scan=71905	173.08	Trypsin	B2	LSKPAATTSATTSTTTSAGTASTSTTATAGTTAAPAPAPAASTPAAATKPAK	568
71580:4	326	K.VFQYIKPQDAQALQAAAPSDAS[+568.212]GAQAAAAPADAATVGAVPDASVQSTPLQPPAPISNSSGVHPGNPK.A	HexNAc(2)Hex(1)	S[+568]	1760.87	4	7040.45	7040.46	0	-0.7	195	Specific	685.42	685.42	5.1	13.66	24	>WK07_RS15695 ref|WP_035953385.1|gi|737991603| BON domain protein	3064	Nsco_NS_434_20203020_B_multivorans_HILIC3.61781.61781.4	controllerType=0 controllerNumber=1 scan=61781	152.213	Trypsin	B3	VFQYIKPQDAQALQAAAPSDASGAQAAAAPADAATVGAVPDASVQSTPLQPPAPISNSSGVHPGNPK	568
55173:4	145	R.SHGRPSM[+15.995]FFPSATQTAPAAAGGAS[+568.212]GTGATTTAGNVPAPAAGTAPATTAPAAQAQLVK.F	HexNAc(2)Hex(1)	M[+16], S[+568]	1451.46	4	5802.8	5802.8	0	-0.9	26	Specific	685.49	209.41	52.52	11.21	15	>WK07_RS06660 ref|WP_059841338.1|gi|981642397| membrane protein insertase YidC	1296	Nsco_NS_434_20203020_B_multivorans_HILIC2.49215.49215.4	controllerType=0 controllerNumber=1 scan=49215	124.429	Trypsin	B2	SHGRPSMFFPSATQTAPAAAGGASGTGATTTAGNVPAPAAGTAPATTAPAAQAQLVK	568
15579:3	254	R.LNEHPQM[+15.995]PFAAS[+568.212]EPSR.K	HexNAc(2)Hex(1)	M[+16], S[+568]	799.026	3	2395.06	2395.06	0	0.9	43	Specific	686.98	652.83	5.72	13.4	8	>WK07_RS00700 ref|WP_006410405.1|gi|493455128| hypothetical protein	137	Nsco_NS_434_20203020_B_multivorans_HILIC2.16573.16573.3	controllerType=0 controllerNumber=1 scan=16573	49.1979	Trypsin	B2	LNEHPQMPFAASEPSR	568
50856:4	1	K.LSKPAATTSATTSTTTSAGTASTSTTATAGTTAAPAPAPAAS[+568.212]TPAAATKPAK.S	HexNAc(2)Hex(1)	S[+568]	1304.4	4	5214.58	5214.58	0	-0.1	98	Specific	687.1	687.1	2.4	14.08	120	>WK07_RS26025 ref|WP_059843946.1|gi|981645301| competence protein ComE	5072	Nsco_NS_434_20203020_B_multivorans_HILIC3.44928.44928.4	controllerType=0 controllerNumber=1 scan=44928	115.635	Trypsin	B3	LSKPAATTSATTSTTTSAGTASTSTTATAGTTAAPAPAPAASTPAAATKPAK	568
28418:5	1	K.LSKPAATTSATTSTTTSAGTASTSTTATAGTTAAPAPAPAAS[+568.212]TPAAATKPAK.S	HexNAc(2)Hex(1)	S[+568]	1043.72	5	5214.58	5214.58	0	0.3	98	Specific	687.18	687.18	2.4	13.48	120	>WK07_RS26025 ref|WP_059843946.1|gi|981645301| competence protein ComE	5072	Nsco_NS_434_20203020_B_multivorans_HILIC3.26654.26654.5	controllerType=0 controllerNumber=1 scan=26654	72.1123	Trypsin	B3	LSKPAATTSATTSTTTSAGTASTSTTATAGTTAAPAPAPAASTPAAATKPAK	568
03963:4	7	R.AQALQQQQAS[+568.212]EAAQPAM[+15.995]HEEHHHGK.K	HexNAc(2)Hex(1)	M[+16], S[+568]	837.379	4	3346.49	3346.49	0	1.4	43	Specific	687.34	662.23	662.23	14	45	>WK07_RS21360 ref|WP_006413761.1|gi|493458518| hypothetical protein	4163	Nsco_NS_434_20203020_B_multivorans_HILIC3.5767.5767.4	controllerType=0 controllerNumber=1 scan=5767	23.6855	Trypsin	B3	AQALQQQQASEAAQPAMHEEHHHGK	568
17705:4	200	K.RGGPAMPAS[+568.212]NERPVAPASAPASGSAAAPK.-	HexNAc(2)Hex(1)	S[+568]	811.147	4	3241.57	3241.56	0	0.8	208	Specific	687.48	647.75	3.58	14.73	17	>WK07_RS00610 ref|WP_059840170.1|gi|981641229| hypothetical protein	119	Nsco_NS_434_20203020_B_multivorans_HILIC1.18305.18305.4	controllerType=0 controllerNumber=1 scan=18305	54.8318	Trypsin	B1	RGGPAMPASNERPVAPASAPASGSAAAPK	568
46000:4	4	K.LSKPAATTSATTSTTTSAGTASTSTTATAGTTAAPAPAPAAS[+568.212]TPAAATKPAK.S	HexNAc(2)Hex(1)	S[+568]	1304.65	4	5215.59	5214.58	1	1.3	98	Specific	687.57	687.57	2.4	14.38	102	>WK07_RS26025 ref|WP_059843946.1|gi|981645301| competence protein ComE	5072	Nsco_NS_434_20203020_B_multivorans_HILIC2.41431.41431.4	controllerType=0 controllerNumber=1 scan=41431	107.314	Trypsin	B2	LSKPAATTSATTSTTTSAGTASTSTTATAGTTAAPAPAPAASTPAAATKPAK	568
02521:3	11	R.AQALQQQQAS[+568.212]EAAQPAM[+15.995]HEEHHHGKK.A	HexNAc(2)Hex(1)	M[+16], S[+568]	1158.87	3	3474.59	3474.58	0	2.5	43	Specific	687.82	687.82	687.82	14.13	38	>WK07_RS21360 ref|WP_006413761.1|gi|493458518| hypothetical protein	4163	Nsco_NS_434_20203020_B_multivorans_HILIC1.4824.4824.3	controllerType=0 controllerNumber=1 scan=4824	23.0875	Trypsin	B1	AQALQQQQASEAAQPAMHEEHHHGKK	568
70465:4	186	K.VFQYIKPQDAQALQAAAPSDAS[+568.212]GAQAAAAPADAATVGAVPDASVQSTPLQPPAPISNSSGVHPGNPK.A	HexNAc(2)Hex(1)	S[+568]	1760.87	4	7040.46	7040.46	0	-0.1	195	Specific	688	688	0	14.09	26	>WK07_RS15695 ref|WP_035953385.1|gi|737991603| BON domain protein	3064	Nsco_NS_434_20203020_B_multivorans_HILIC1.61257.61257.2	controllerType=0 controllerNumber=1 scan=61257	153.456	Trypsin	B1	VFQYIKPQDAQALQAAAPSDASGAQAAAAPADAATVGAVPDASVQSTPLQPPAPISNSSGVHPGNPK	568
18069:2	164	A.LSSAAAPNAGSS[+568.212]PAAGGPQTSASNVDK.S	HexNAc(2)Hex(1)	S[+568]	1491.19	2	2981.37	2981.37	0	0.3	35	NRagged	688.11	567.24	1.2	13.65	10	>WK07_RS02340 ref|WP_059840445.1|gi|981641504| peptidase M1	450	Nsco_NS_434_20203020_B_multivorans_HILIC1.18593.18593.2	controllerType=0 controllerNumber=1 scan=18593	55.5638	Trypsin	B1	LSSAAAPNAGSSPAAGGPQTSASNVDK	568
80121:4	3	K.LSKPAATTSATTSTTTSAGTASTSTTATAGTTAAPAPAPAAS[+568.212]TPAAATKPAK.S	HexNAc(2)Hex(1)	S[+568]	1304.65	4	5215.58	5214.58	1	0.1	98	Specific	688.21	660.67	2.4	14.63	123	>WK07_RS26025 ref|WP_059843946.1|gi|981645301| competence protein ComE	5072	Nsco_NS_434_20203020_B_multivorans_HILIC1.69120.69120.4	controllerType=0 controllerNumber=1 scan=69120	171.05	Trypsin	B1	LSKPAATTSATTSTTTSAGTASTSTTATAGTTAAPAPAPAASTPAAATKPAK	568
45983:4	13	A.ANTAKPTSPTSSTSS[+365.132][+231.074][+100.064]TTAAAKPPTANDANT[+365.132][+231.074][+100.064]GYFLQVGAYKTESDAEQQR.A	HexNAc(1)Hex(1) 231.0743 100.064,HexNAc(1)Hex(1) 231.0743 100.064	S[+100][+231][+365], T[+100][+231][+365]	1607.24	4	6425.96	6424.95	1	1.3	187	NRagged	688.36	688.36	0	13.79	55	>WK07_RS16945 ref|WP_043281040.1|gi|759561637| cell division protein	3305	Nsco_NS_434_20203020_B_multivorans_HILIC2.41416.41416.4	controllerType=0 controllerNumber=1 scan=41416	107.287	Trypsin	B2	ANTAKPTSPTSSTSSTTAAAKPPTANDANTGYFLQVGAYKTESDAEQQR	1392
30785:4	1	K.LSKPAATTSATTSTTTSAGTASTSTTATAGTTAAPAPAPAAS[+365.132][+231.074]TPAAATKPAK.S	HexNAc(1)Hex(1) 231.0743	S[+231][+365]	1311.4	4	5242.59	5242.57	0	3	98	Specific	688.43	664.22	29.02	13.9	120	>WK07_RS26025 ref|WP_059843946.1|gi|981645301| competence protein ComE	5072	Nsco_NS_434_20203020_B_multivorans_HILIC3.28478.28478.4	controllerType=0 controllerNumber=1 scan=28478	76.5186	Trypsin	B3	LSKPAATTSATTSTTTSAGTASTSTTATAGTTAAPAPAPAASTPAAATKPAK	596
11106:3	4	A.GTTAAPAPAPAAS[+568.212]TPAAATKPAK.S	HexNAc(2)Hex(1)	S[+568]	863.105	3	2587.3	2587.3	0	0.6	127	NRagged	688.59	613.24	0	12.37	102	>WK07_RS26025 ref|WP_059843946.1|gi|981645301| competence protein ComE	5072	Nsco_NS_434_20203020_B_multivorans_HILIC2.12643.12643.3	controllerType=0 controllerNumber=1 scan=12643	39.5326	Trypsin	B2	GTTAAPAPAPAASTPAAATKPAK	568
19395:3	1	A.GTASTSTTATAGTTAAPAPAPAAS[+568.212]TPAAATKPAK.S	HexNAc(2)Hex(1)	S[+568]	1179.59	3	3536.74	3536.73	0	2.1	116	NRagged	688.59	669.6	2.4	13.74	120	>WK07_RS26025 ref|WP_059843946.1|gi|981645301| competence protein ComE	5072	Nsco_NS_434_20203020_B_multivorans_HILIC3.19428.19428.3	controllerType=0 controllerNumber=1 scan=19428	54.9399	Trypsin	B3	GTASTSTTATAGTTAAPAPAPAASTPAAATKPAK	568
75934:4	1	K.LSKPAATTSATTSTTTSAGTASTS[+568.212]TTATAGTTAAPAPAPAASTPAAATKPAK.S	HexNAc(2)Hex(1)	S[+568]	1304.4	4	5214.58	5214.58	0	1.4	98	Specific	688.68	612.82	0	14.69	120	>WK07_RS26025 ref|WP_059843946.1|gi|981645301| competence protein ComE	5072	Nsco_NS_434_20203020_B_multivorans_HILIC3.65438.65438.4	controllerType=0 controllerNumber=1 scan=65438	160.423	Trypsin	B3	LSKPAATTSATTSTTTSAGTASTSTTATAGTTAAPAPAPAASTPAAATKPAK	568
20253:4	254	R.LNEHPQMPFAAS[+568.212]EPSRK.Y	HexNAc(2)Hex(1)	S[+568]	627.547	4	2507.16	2507.16	0	1.5	43	Specific	689.75	579.89	105.45	12.16	8	>WK07_RS00700 ref|WP_006410405.1|gi|493455128| hypothetical protein	137	Nsco_NS_434_20203020_B_multivorans_HILIC2.20488.20488.4	controllerType=0 controllerNumber=1 scan=20488	58.2279	Trypsin	B2	LNEHPQMPFAASEPSRK	568
36613:4	1	K.LSKPAATTSATTSTTTSAGTASTSTTATAGTTAAPAPAPAAS[+568.212]TPAAATKPAK.S	HexNAc(2)Hex(1)	S[+568]	1304.65	4	5215.58	5214.58	1	-0.5	98	Specific	690.1	690.1	2.4	14.08	120	>WK07_RS26025 ref|WP_059843946.1|gi|981645301| competence protein ComE	5072	Nsco_NS_434_20203020_B_multivorans_HILIC3.33111.33111.4	controllerType=0 controllerNumber=1 scan=33111	87.5721	Trypsin	B3	LSKPAATTSATTSTTTSAGTASTSTTATAGTTAAPAPAPAASTPAAATKPAK	568
40284:4	3	K.LSKPAATTSATTSTTTSAGTASTSTTATAGTTAAPAPAPAAS[+568.212]TPAAATKPAK.S	HexNAc(2)Hex(1)	S[+568]	1304.4	4	5214.57	5214.58	0	-0.5	98	Specific	690.11	665.17	2.4	14.4	123	>WK07_RS26025 ref|WP_059843946.1|gi|981645301| competence protein ComE	5072	Nsco_NS_434_20203020_B_multivorans_HILIC1.36331.36331.4	controllerType=0 controllerNumber=1 scan=36331	97.9926	Trypsin	B1	LSKPAATTSATTSTTTSAGTASTSTTATAGTTAAPAPAPAASTPAAATKPAK	568
44392:3	122	K.DKAAAAAAASGASAVTT[+568.212]AS[+568.212]APTSVGAVVDQDANAQAAR.A	HexNAc(2)Hex(1),HexNAc(2)Hex(1)	S[+568], T[+568]	1517.38	3	4550.12	4550.11	0	0.8	138	Specific	690.33	652.32	1.2	14.97	28	>WK07_RS12300 ref|WP_059842411.1|gi|981643470| cell envelope protein SmpA	2401	Nsco_NS_434_20203020_B_multivorans_HILIC2.40116.40116.3	controllerType=0 controllerNumber=1 scan=40116	104.234	Trypsin	B2	DKAAAAAAASGASAVTTASAPTSVGAVVDQDANAQAAR	1136
20310:3	254	R.LNEHPQMPFAASEPS[+568.212]RK.Y	HexNAc(2)Hex(1)	S[+568]	836.392	3	2507.16	2507.16	0	0.5	43	Specific	691.39	648.69	1.28	13.66	8	>WK07_RS00700 ref|WP_006410405.1|gi|493455128| hypothetical protein	137	Nsco_NS_434_20203020_B_multivorans_HILIC2.20540.20540.3	controllerType=0 controllerNumber=1 scan=20540	58.3586	Trypsin	B2	LNEHPQMPFAASEPSRK	568
48952:4	3	K.LSKPAATTSATTSTTTSAGTASTSTTATAGTTAAPAPAPAAS[+568.212][+100.064]TPAAATKPAK.S	HexNAc(2)Hex(1) 100.064	S[+100][+568]	1329.91	4	5316.63	5314.64	2	-2.7	98	Specific	691.5	691.5	40.74	13.85	123	>WK07_RS26025 ref|WP_059843946.1|gi|981645301| competence protein ComE	5072	Nsco_NS_434_20203020_B_multivorans_HILIC1.43867.43867.4	controllerType=0 controllerNumber=1 scan=43867	115.583	Trypsin	B1	LSKPAATTSATTSTTTSAGTASTSTTATAGTTAAPAPAPAASTPAAATKPAK	668
47586:4	65	R.VIVDNAAQFAPGTVVKPVDARPAQAAPDSAAS[+568.212]GTPGRQT.-	HexNAc(2)Hex(1)	S[+568]	1100.8	4	4400.18	4399.19	1	-3.9	359	CRagged	691.58	691.58	48.85	14.26	24	>WK07_RS00030 ref|WP_012213377.1|gi|501169399| MexX family efflux pump subunit	6	Nsco_NS_434_20203020_B_multivorans_HILIC2.42772.42772.4	controllerType=0 controllerNumber=1 scan=42772	110.209	Trypsin	B2	VIVDNAAQFAPGTVVKPVDARPAQAAPDSAASGTPGRQT	568
45726:4	117	R.VIVDNAAQFAPGTVVKPVDARPAQAAPDS[+568.212]AASGTPGRQT.-	HexNAc(2)Hex(1)	S[+568]	1100.55	4	4399.19	4399.19	0	0.2	359	CRagged	691.62	689.13	7.2	15.52	21	>WK07_RS00030 ref|WP_012213377.1|gi|501169399| MexX family efflux pump subunit	6	Nsco_NS_434_20203020_B_multivorans_HILIC1.41106.41106.4	controllerType=0 controllerNumber=1 scan=41106	109.507	Trypsin	B1	VIVDNAAQFAPGTVVKPVDARPAQAAPDSAASGTPGRQT	568
19385:3	1	A.GTASTSTTATAGTTAAPAPAPAAS[+568.212]TPAAATKPAK.S	HexNAc(2)Hex(1)	S[+568]	1179.59	3	3536.74	3536.73	0	2.1	116	NRagged	692.04	691.93	2.4	13.74	120	>WK07_RS26025 ref|WP_059843946.1|gi|981645301| competence protein ComE	5072	Nsco_NS_434_20203020_B_multivorans_HILIC3.19420.19420.3	controllerType=0 controllerNumber=1 scan=19420	54.9167	Trypsin	B3	GTASTSTTATAGTTAAPAPAPAASTPAAATKPAK	568
37109:4	1	K.LSKPAATTSATTSTTTSAGTASTSTTATAGTTAAPAPAPAAS[+568.212][+100.064]TPAAATKPAK.S	HexNAc(2)Hex(1) 100.064	S[+100][+568]	1329.41	4	5314.63	5314.64	0	-1.7	98	Specific	692.2	692.2	2.4	13.77	120	>WK07_RS26025 ref|WP_059843946.1|gi|981645301| competence protein ComE	5072	Nsco_NS_434_20203020_B_multivorans_HILIC3.33516.33516.4	controllerType=0 controllerNumber=1 scan=33516	88.5893	Trypsin	B3	LSKPAATTSATTSTTTSAGTASTSTTATAGTTAAPAPAPAASTPAAATKPAK	668
30888:5	1	K.LSKPAATTSATTSTTTSAGTASTSTTATAGTTAAPAPAPAAS[+568.212][+100.064]TPAAATKPAK.S	HexNAc(2)Hex(1) 100.064	S[+100][+568]	1063.73	5	5314.61	5314.64	0	-5	98	Specific	692.24	692.24	2.4	13.32	120	>WK07_RS26025 ref|WP_059843946.1|gi|981645301| competence protein ComE	5072	Nsco_NS_434_20203020_B_multivorans_HILIC3.28555.28555.5	controllerType=0 controllerNumber=1 scan=28555	76.7233	Trypsin	B3	LSKPAATTSATTSTTTSAGTASTSTTATAGTTAAPAPAPAASTPAAATKPAK	668
03062:3	5	R.AQALQQQQAS[+568.212]EAAQPAM[+15.995]HEEHHHGKK.A	HexNAc(2)Hex(1)	M[+16], S[+568]	1158.87	3	3474.59	3474.58	0	0.8	43	Specific	692.34	691.68	691.68	14.41	44	>WK07_RS21360 ref|WP_006413761.1|gi|493458518| hypothetical protein	4163	Nsco_NS_434_20203020_B_multivorans_HILIC2.5107.5107.3	controllerType=0 controllerNumber=1 scan=5107	23.1388	Trypsin	B2	AQALQQQQASEAAQPAMHEEHHHGKK	568
06693:5	7	R.AQALQQQQAS[+365.132][+231.074]EAAQPAMHEEHHHGKK.A	HexNAc(1)Hex(1) 231.0743	S[+231][+365]	698.122	5	3486.58	3486.58	0	0.2	43	Specific	692.37	692.37	692.37	12.88	45	>WK07_RS21360 ref|WP_006413761.1|gi|493458518| hypothetical protein	4163	Nsco_NS_434_20203020_B_multivorans_HILIC3.8049.8049.5	controllerType=0 controllerNumber=1 scan=8049	28.2327	Trypsin	B3	AQALQQQQASEAAQPAMHEEHHHGKK	596
25996:4	205	K.GASAAQAAPKPTDNS[+365.132][+231.074]SGTFVFSRPGK.F	HexNAc(1)Hex(1) 231.0743	S[+231][+365]	787.126	4	3145.48	3145.48	0	1.1	66	Specific	692.5	668.53	1.2	14.06	16	>WK07_RS13485 ref|WP_059842649.1|gi|981643708| outer membrane lipoprotein carrier protein LolA	2632	Nsco_NS_434_20203020_B_multivorans_HILIC2.25058.25058.4	controllerType=0 controllerNumber=1 scan=25058	68.7412	Trypsin	B2	GASAAQAAPKPTDNSSGTFVFSRPGK	596
54585:4	154	R.SHGRPSM[+15.995]FFPSATQTAPAAAGGAS[+568.212]GTGATTTAGNVPAPAAGTAPATTAPAAQAQLVK.F	HexNAc(2)Hex(1)	M[+16], S[+568]	1452.46	4	5806.8	5802.8	4	-2.3	26	Specific	692.73	122.61	36.49	9.55	18	>WK07_RS06660 ref|WP_059841338.1|gi|981642397| membrane protein insertase YidC	1296	Nsco_NS_434_20203020_B_multivorans_HILIC1.48496.48496.4	controllerType=0 controllerNumber=1 scan=48496	125.633	Trypsin	B1	SHGRPSMFFPSATQTAPAAAGGASGTGATTTAGNVPAPAAGTAPATTAPAAQAQLVK	568
28156:5	1	K.LSKPAATTSATTSTTTSAGTASTSTTATAGTTAAPAPAPAAS[+365.132][+231.074]TPAAATKPAK.S	HexNAc(1)Hex(1) 231.0743	S[+231][+365]	1049.32	5	5242.57	5242.57	0	0.4	98	Specific	692.86	686.43	2.4	13.48	120	>WK07_RS26025 ref|WP_059843946.1|gi|981645301| competence protein ComE	5072	Nsco_NS_434_20203020_B_multivorans_HILIC3.26449.26449.5	controllerType=0 controllerNumber=1 scan=26449	71.6439	Trypsin	B3	LSKPAATTSATTSTTTSAGTASTSTTATAGTTAAPAPAPAASTPAAATKPAK	596
05155:3	11	R.AQALQQQQAS[+568.212]EAAQPAMHEEHHHGKK.A	HexNAc(2)Hex(1)	S[+568]	1154.2	3	3460.58	3458.59	2	-3.1	43	Specific	693.47	674.11	674.11	13.75	38	>WK07_RS21360 ref|WP_006413761.1|gi|493458518| hypothetical protein	4163	Nsco_NS_434_20203020_B_multivorans_HILIC1.7077.7077.3	controllerType=0 controllerNumber=1 scan=7077	27.5769	Trypsin	B1	AQALQQQQASEAAQPAMHEEHHHGKK	568
48136:4	1	K.LSKPAATTSATTSTTTSAGTASTSTTATAGTTAAPAPAPAAS[+568.212]TPAAATKPAK.S	HexNAc(2)Hex(1)	S[+568]	1304.4	4	5214.58	5214.58	0	1.1	98	Specific	693.51	693.51	2.4	14.69	120	>WK07_RS26025 ref|WP_059843946.1|gi|981645301| competence protein ComE	5072	Nsco_NS_434_20203020_B_multivorans_HILIC3.42723.42723.4	controllerType=0 controllerNumber=1 scan=42723	110.539	Trypsin	B3	LSKPAATTSATTSTTTSAGTASTSTTATAGTTAAPAPAPAASTPAAATKPAK	568
65832:4	118	M.AFQVDAVAGEGEDS[+365.132][+231.074]GAFDDDAEHADDAQRGESSAGLTPVGDAGANEEPSEGADEPPKSDGDGSK.G	HexNAc(1)Hex(1) 231.0743	S[+231][+365]	1726.72	4	6903.87	6899.87	4	-2	99	NRagged	693.55	214.59	0.4	9.49	12	>WK07_RS02210 ref|WP_006406974.1|gi|493451697| stringent starvation protein B	425	Nsco_NS_434_20203020_B_multivorans_HILIC2.57864.57864.4	controllerType=0 controllerNumber=1 scan=57864	142.976	Trypsin	B2	AFQVDAVAGEGEDSGAFDDDAEHADDAQRGESSAGLTPVGDAGANEEPSEGADEPPKSDGDGSK	596
46217:4	117	R.VIVDNAAQFAPGTVVKPVDARPAQAAPDSAAS[+365.132][+231.074]GTPGRQT.-	HexNAc(1)Hex(1) 231.0743	S[+231][+365]	1107.55	4	4427.19	4427.18	0	0.1	359	CRagged	693.89	278.37	46.22	13.27	21	>WK07_RS00030 ref|WP_012213377.1|gi|501169399| MexX family efflux pump subunit	6	Nsco_NS_434_20203020_B_multivorans_HILIC1.41511.41511.4	controllerType=0 controllerNumber=1 scan=41511	110.331	Trypsin	B1	VIVDNAAQFAPGTVVKPVDARPAQAAPDSAASGTPGRQT	596
10461:3	3	K.AAAAAAASADAGASASAPAAAS[+568.212]ST[+568.212]K.A	HexNAc(2)Hex(1),HexNAc(2)Hex(1)	S[+568], T[+568]	1052.47	3	3155.4	3154.4	1	-0.1	159	Specific	694.12	348.31	0	11.51	123	>WK07_RS26025 ref|WP_059843946.1|gi|981645301| competence protein ComE	5072	Nsco_NS_434_20203020_B_multivorans_HILIC1.12255.12255.3	controllerType=0 controllerNumber=1 scan=12255	39.7636	Trypsin	B1	AAAAAAASADAGASASAPAAASSTK	1136
33502:3	435	K.LASQASAVGS[+568.212]QLRDATIASR.V	HexNAc(2)Hex(1)	S[+568]	857.432	3	2570.28	2570.28	0	1.2	55	Specific	694.85	563.83	3.6	15.06	4	>WK07_RS10270 ref|WP_059842005.1|gi|981643064| transporter	2007	Nsco_NS_434_20203020_B_multivorans_HILIC1.30845.30845.3	controllerType=0 controllerNumber=1 scan=30845	84.9858	Trypsin	B1	LASQASAVGSQLRDATIASR	568
46747:4	208	R.VIVDNAAQFAPGTVVKPVDARPAQAAPDS[+568.212]AASGTPGRQT.-	HexNAc(2)Hex(1)	S[+568]	1100.55	4	4399.2	4399.19	0	1.4	359	CRagged	695.28	644.25	0.99	15.52	12	>WK07_RS00030 ref|WP_012213377.1|gi|501169399| MexX family efflux pump subunit	6	Nsco_NS_434_20203020_B_multivorans_HILIC3.41503.41503.4	controllerType=0 controllerNumber=1 scan=41503	107.74	Trypsin	B3	VIVDNAAQFAPGTVVKPVDARPAQAAPDSAASGTPGRQT	568
20333:3	242	R.LNEHPQMPFAAS[+568.212]EPSRK.Y	HexNAc(2)Hex(1)	S[+568]	836.392	3	2507.16	2507.16	0	0.2	43	Specific	695.71	694.14	0.4	14.31	7	>WK07_RS00700 ref|WP_006410405.1|gi|493455128| hypothetical protein	137	Nsco_NS_434_20203020_B_multivorans_HILIC1.20381.20381.3	controllerType=0 controllerNumber=1 scan=20381	59.7637	Trypsin	B1	LNEHPQMPFAASEPSRK	568
11783:2	512	K.KLQQWSQQNAAGAKPAS[+568.212]NP.-	HexNAc(2)Hex(1)	S[+568]	1296.63	2	2592.25	2592.24	0	1.6	124	CRagged	696	598.98	46.05	14.15	9	>WK07_RS20185 ref|WP_059843369.1|gi|981644638| hypothetical protein	3939	Nsco_NS_434_20203020_B_multivorans_HILIC1.13376.13376.2	controllerType=0 controllerNumber=1 scan=13376	42.4913	Trypsin	B1	KLQQWSQQNAAGAKPASNP	568
37482:4	1	K.LSKPAATTSATTSTTTSAGTASTSTTATAGTTAAPAPAPAAS[+568.212]TPAAATKPAK.S	HexNAc(2)Hex(1)	S[+568]	1304.4	4	5214.57	5214.58	0	-0.3	98	Specific	696.1	696.1	2.4	14.08	120	>WK07_RS26025 ref|WP_059843946.1|gi|981645301| competence protein ComE	5072	Nsco_NS_434_20203020_B_multivorans_HILIC3.33808.33808.4	controllerType=0 controllerNumber=1 scan=33808	89.2268	Trypsin	B3	LSKPAATTSATTSTTTSAGTASTSTTATAGTTAAPAPAPAASTPAAATKPAK	568
21565:3	1	T.TTSAGTASTSTTATAGTTAAPAPAPAAS[+568.212]TPAAATKPAK.S	HexNAc(2)Hex(1)	S[+568]	1299.97	3	3897.9	3896.9	1	-0.3	112	NRagged	696.44	145.87	2.4	10.3	120	>WK07_RS26025 ref|WP_059843946.1|gi|981645301| competence protein ComE	5072	Nsco_NS_434_20203020_B_multivorans_HILIC3.21192.21192.3	controllerType=0 controllerNumber=1 scan=21192	59.0886	Trypsin	B3	TTSAGTASTSTTATAGTTAAPAPAPAASTPAAATKPAK	568
27332:3	1	K.LSKPAATTSATTSTTTSAGTASTSTTATAGTTAAPAPAPAAS[+568.212]TPAAATKPAK.S	HexNAc(2)Hex(1)	S[+568]	1739.53	3	5216.57	5214.58	2	-1.8	98	Specific	696.85	624.67	2.4	13.63	120	>WK07_RS26025 ref|WP_059843946.1|gi|981645301| competence protein ComE	5072	Nsco_NS_434_20203020_B_multivorans_HILIC3.25783.25783.3	controllerType=0 controllerNumber=1 scan=25783	70.0162	Trypsin	B3	LSKPAATTSATTSTTTSAGTASTSTTATAGTTAAPAPAPAASTPAAATKPAK	568
02971:4	5	R.AQALQQQQAS[+568.212]EAAQPAM[+15.995]HEEHHHGKK.A	HexNAc(2)Hex(1)	M[+16], S[+568]	869.402	4	3474.58	3474.58	0	0.6	43	Specific	697.15	697.15	697.15	13.99	44	>WK07_RS21360 ref|WP_006413761.1|gi|493458518| hypothetical protein	4163	Nsco_NS_434_20203020_B_multivorans_HILIC2.5034.5034.4	controllerType=0 controllerNumber=1 scan=5034	23.0196	Trypsin	B2	AQALQQQQASEAAQPAMHEEHHHGKK	568
46673:3	122	K.AAAAAAAS[+365.132][+231.074]GAS[+568.212]AVTTASAPTSVGAVVDQDANAQAAR.A	HexNAc(1)Hex(1) 231.0743,HexNAc(2)Hex(1)	S[+231][+365][+568]	1445.67	3	4334.99	4334.99	0	1.4	140	Specific	697.37	697.37	1.43	13.74	28	>WK07_RS12300 ref|WP_059842411.1|gi|981643470| cell envelope protein SmpA	2401	Nsco_NS_434_20203020_B_multivorans_HILIC2.41979.41979.3	controllerType=0 controllerNumber=1 scan=41979	108.42	Trypsin	B2	AAAAAAASGASAVTTASAPTSVGAVVDQDANAQAAR	1164
35948:3	12	K.VAPPPADNGAS[+568.212]QAQPFDPNRALQGK.T	HexNAc(2)Hex(1)	S[+568]	1038.83	3	3114.49	3114.49	0	0.7	50	Specific	698.15	698.15	698.15	14.42	64	>WK07_RS16945 ref|WP_043281040.1|gi|759561637| cell division protein	3305	Nsco_NS_434_20203020_B_multivorans_HILIC3.32581.32581.3	controllerType=0 controllerNumber=1 scan=32581	86.3499	Trypsin	B3	VAPPPADNGASQAQPFDPNRALQGK	568
40110:3	102	K.AAAAAAAS[+568.212]GASAVT[+568.212]TASAPTSVGAVVDQDANAQAAR.A	HexNAc(2)Hex(1),HexNAc(2)Hex(1)	S[+568], T[+568]	1436.33	3	4306.99	4306.99	0	-0.2	140	Specific	698.22	622.66	0.47	13.75	42	>WK07_RS12300 ref|WP_059842411.1|gi|981643470| cell envelope protein SmpA	2401	Nsco_NS_434_20203020_B_multivorans_HILIC1.36186.36186.3	controllerType=0 controllerNumber=1 scan=36186	97.5975	Trypsin	B1	AAAAAAASGASAVTTASAPTSVGAVVDQDANAQAAR	1136
39207:4	14	K.QQQQQQAANTAKPTS[+568.212]PTSSTSSTTAAAKPPTANDANTGYFLQVGAYKTESDAEQQR.A	HexNAc(2)Hex(1)	S[+568]	1610.76	4	6440.02	6440	0	2.2	180	Specific	699.07	370.41	0	13.34	66	>WK07_RS16945 ref|WP_043281040.1|gi|759561637| cell division protein	3305	Nsco_NS_434_20203020_B_multivorans_HILIC1.35462.35462.4	controllerType=0 controllerNumber=1 scan=35462	95.9253	Trypsin	B1	QQQQQQAANTAKPTSPTSSTSSTTAAAKPPTANDANTGYFLQVGAYKTESDAEQQR	568
20899:4	276	R.LNEHPQM[+15.995]PFAAS[+568.212]EPSRK.Y	HexNAc(2)Hex(1)	M[+16], S[+568]	631.545	4	2523.16	2523.16	0	1.2	43	Specific	699.15	572.06	99.57	12.73	9	>WK07_RS00700 ref|WP_006410405.1|gi|493455128| hypothetical protein	137	Nsco_NS_434_20203020_B_multivorans_HILIC3.20651.20651.4	controllerType=0 controllerNumber=1 scan=20651	57.7659	Trypsin	B3	LNEHPQMPFAASEPSRK	568
34543:3	14	K.VAPPPADNGAS[+568.212]QAQPFDPNRALQGK.T	HexNAc(2)Hex(1)	S[+568]	1038.83	3	3114.49	3114.49	0	1.1	50	Specific	699.24	699.24	699.24	15.07	66	>WK07_RS16945 ref|WP_043281040.1|gi|759561637| cell division protein	3305	Nsco_NS_434_20203020_B_multivorans_HILIC1.31726.31726.3	controllerType=0 controllerNumber=1 scan=31726	87.169	Trypsin	B1	VAPPPADNGASQAQPFDPNRALQGK	568
32023:5	4	K.LSKPAATTSATTSTTTSAGTASTSTTATAGTTAAPAPAPAAS[+568.212]TPAAATKPAK.S	HexNAc(2)Hex(1)	S[+568]	1044.12	5	5216.59	5214.58	2	1.7	98	Specific	699.28	699.28	2.4	13.59	102	>WK07_RS26025 ref|WP_059843946.1|gi|981645301| competence protein ComE	5072	Nsco_NS_434_20203020_B_multivorans_HILIC2.29818.29818.5	controllerType=0 controllerNumber=1 scan=29818	79.9198	Trypsin	B2	LSKPAATTSATTSTTTSAGTASTSTTATAGTTAAPAPAPAASTPAAATKPAK	568
09522:2	246	R.AAVAAASAPAAS[+568.212]GAQAADT[+568.212]K.T	HexNAc(2)Hex(1),HexNAc(2)Hex(1)	S[+568], T[+568]	1418.65	2	2836.29	2836.28	0	1.9	66	Specific	699.28	572.37	68.85	13.84	17	>WK07_RS16565 ref|WP_059842935.1|gi|981644081| AsmA family protein	3230	Nsco_NS_434_20203020_B_multivorans_HILIC3.11025.11025.2	controllerType=0 controllerNumber=1 scan=11025	35.0488	Trypsin	B3	AAVAAASAPAASGAQAADTK	1136
28749:4	922	R.GATGATAAAAAQAGAGGTPRPAAATVATGQAPAPAS[+568.212]RPAAGATPAK.R	HexNAc(2)Hex(1)	S[+568]	1120.32	4	4478.25	4478.24	0	2.4	290	Specific	699.31	417.05	3.23	13.92	6	>WK07_RS20930 ref|WP_059843441.1|gi|981644732| lytic transglycosylase	4086	Nsco_NS_434_20203020_B_multivorans_HILIC1.27055.27055.4	controllerType=0 controllerNumber=1 scan=27055	76.0564	Trypsin	B1	GATGATAAAAAQAGAGGTPRPAAATVATGQAPAPASRPAAGATPAK	568
80228:4	3	K.LSKPAATTSATTS[+568.212]TTTSAGTASTSTTATAGTTAAPAPAPAASTPAAATKPAK.S	HexNAc(2)Hex(1)	S[+568]	1304.65	4	5215.58	5214.58	1	0.8	98	Specific	699.79	651.32	0.41	14.98	123	>WK07_RS26025 ref|WP_059843946.1|gi|981645301| competence protein ComE	5072	Nsco_NS_434_20203020_B_multivorans_HILIC1.69204.69204.4	controllerType=0 controllerNumber=1 scan=69204	171.232	Trypsin	B1	LSKPAATTSATTSTTTSAGTASTSTTATAGTTAAPAPAPAASTPAAATKPAK	568
58996:3	410	A.QAAPAAGASASVAQATTPNAVVNAEAS[+568.212]QAVTPSDEQPSAQSK.S	HexNAc(2)Hex(1)	S[+568]	1516.72	3	4548.13	4547.14	1	-1.9	45	NRagged	699.87	280.74	2.4	10.24	9	>WK07_RS05710 ref|WP_012468077.1|gi|501444628| porin	1111	Nsco_NS_434_20203020_B_multivorans_HILIC1.52090.52090.3	controllerType=0 controllerNumber=1 scan=52090	133.225	Trypsin	B1	QAAPAAGASASVAQATTPNAVVNAEASQAVTPSDEQPSAQSK	568
52572:3	319	K.AAPPYAADKPIVAVYPPVAPAPAS[+568.212]SASTAR.-	HexNAc(2)Hex(1)	S[+568]	1159.59	3	3476.76	3474.75	2	1.1	291	Specific	699.94	680.65	2.4	14.5	10	>WK07_RS19720 ref|WP_059843329.1|gi|981644584| photosystem reaction center subunit H	3847	Nsco_NS_434_20203020_B_multivorans_HILIC2.47069.47069.3	controllerType=0 controllerNumber=1 scan=47069	119.991	Trypsin	B2	AAPPYAADKPIVAVYPPVAPAPASSASTAR	568
36253:6	497	A.QNT[+568.212][+100.064]PAAPHT[+568.212]PPAAPS[+568.212]APAKPAVKPPPVIAR.R	HexNAc(2)Hex(1) 100.064,HexNAc(2)Hex(1),HexNAc(2)Hex(1)	S[+568], T[+100][+568]*2	793.397	6	4755.34	4754.34	1	0.1	217	NRagged	699.96	127.09	0	9.4	7	>WK07_RS27280 ref|WP_006398479.1|gi|493443068| N-acetylmuramoyl-L-alanine amidase	5318	Nsco_NS_434_20203020_B_multivorans_HILIC2.33271.33271.4	controllerType=0 controllerNumber=1 scan=33271	88.038	Trypsin	B2	QNTPAAPHTPPAAPSAPAKPAVKPPPVIAR	1804
33417:3	435	K.LASQASAVGS[+568.212]QLRDATIASR.V	HexNAc(2)Hex(1)	S[+568]	857.433	3	2570.28	2570.28	0	1.5	55	Specific	700.43	553.27	3.6	15.8	4	>WK07_RS10270 ref|WP_059842005.1|gi|981643064| transporter	2007	Nsco_NS_434_20203020_B_multivorans_HILIC1.30781.30781.3	controllerType=0 controllerNumber=1 scan=30781	84.8525	Trypsin	B1	LASQASAVGSQLRDATIASR	568
76651:4	3	K.LSKPAATTSATTSTTTSAGTASTSTTATAGTTAAPAPAPAAS[+568.212]TPAAATKPAK.S	HexNAc(2)Hex(1)	S[+568]	1305.15	4	5217.58	5214.58	3	-0.8	98	Specific	700.5	700.5	23.99	15.24	123	>WK07_RS26025 ref|WP_059843946.1|gi|981645301| competence protein ComE	5072	Nsco_NS_434_20203020_B_multivorans_HILIC1.66374.66374.4	controllerType=0 controllerNumber=1 scan=66374	164.926	Trypsin	B1	LSKPAATTSATTSTTTSAGTASTSTTATAGTTAAPAPAPAASTPAAATKPAK	568
03056:4	11	R.AQALQQQQAS[+568.212]EAAQPAM[+15.995]HEEHHHGK.K	HexNAc(2)Hex(1)	M[+16], S[+568]	837.378	4	3346.49	3346.49	0	0.8	43	Specific	700.55	666.44	666.44	15.17	38	>WK07_RS21360 ref|WP_006413761.1|gi|493458518| hypothetical protein	4163	Nsco_NS_434_20203020_B_multivorans_HILIC1.5300.5300.4	controllerType=0 controllerNumber=1 scan=5300	24.0459	Trypsin	B1	AQALQQQQASEAAQPAMHEEHHHGK	568
17855:3	223	K.RGGPAMPAS[+568.212]NERPVAPASAPASGSAAAPK.-	HexNAc(2)Hex(1)	S[+568]	1081.53	3	3242.57	3241.56	1	0.1	208	Specific	700.57	538.53	0.01	15.19	13	>WK07_RS00610 ref|WP_059840170.1|gi|981641229| hypothetical protein	119	Nsco_NS_434_20203020_B_multivorans_HILIC2.18446.18446.3	controllerType=0 controllerNumber=1 scan=18446	53.5392	Trypsin	B2	RGGPAMPASNERPVAPASAPASGSAAAPK	568
45777:4	117	R.VIVDNAAQFAPGTVVKPVDARPAQAAPDSAAS[+365.132][+231.074]GTPGRQT.-	HexNAc(1)Hex(1) 231.0743	S[+231][+365]	1107.55	4	4427.19	4427.18	0	2.1	359	CRagged	700.78	289.13	47.18	14.66	21	>WK07_RS00030 ref|WP_012213377.1|gi|501169399| MexX family efflux pump subunit	6	Nsco_NS_434_20203020_B_multivorans_HILIC1.41149.41149.4	controllerType=0 controllerNumber=1 scan=41149	109.602	Trypsin	B1	VIVDNAAQFAPGTVVKPVDARPAQAAPDSAASGTPGRQT	596
43058:4	1	K.LSKPAATTSATTSTTTSAGTASTSTTATAGTTAAPAPAPAAS[+568.212]TPAAATKPAK.S	HexNAc(2)Hex(1)	S[+568]	1304.9	4	5216.59	5214.58	2	0.9	98	Specific	700.89	700.89	23.93	15.69	120	>WK07_RS26025 ref|WP_059843946.1|gi|981645301| competence protein ComE	5072	Nsco_NS_434_20203020_B_multivorans_HILIC3.38194.38194.4	controllerType=0 controllerNumber=1 scan=38194	99.458	Trypsin	B3	LSKPAATTSATTSTTTSAGTASTSTTATAGTTAAPAPAPAASTPAAATKPAK	568
26741:3	212	K.GASAAQAAPKPTDNS[+365.132][+231.074]SGTFVFSRPGK.F	HexNAc(1)Hex(1) 231.0743	S[+231][+365]	1049.16	3	3145.48	3145.48	0	-0.3	66	Specific	701.07	664.39	1.2	14.84	13	>WK07_RS13485 ref|WP_059842649.1|gi|981643708| outer membrane lipoprotein carrier protein LolA	2632	Nsco_NS_434_20203020_B_multivorans_HILIC1.25457.25457.3	controllerType=0 controllerNumber=1 scan=25457	72.2003	Trypsin	B1	GASAAQAAPKPTDNSSGTFVFSRPGK	596
18290:3	3	A.GTASTSTTATAGTTAAPAPAPAAS[+568.212]TPAAATKPAK.S	HexNAc(2)Hex(1)	S[+568]	1179.58	3	3536.74	3536.73	0	1.4	116	NRagged	701.16	685.79	2.4	14.93	123	>WK07_RS26025 ref|WP_059843946.1|gi|981645301| competence protein ComE	5072	Nsco_NS_434_20203020_B_multivorans_HILIC1.18769.18769.3	controllerType=0 controllerNumber=1 scan=18769	55.9485	Trypsin	B1	GTASTSTTATAGTTAAPAPAPAASTPAAATKPAK	568
23223:3	251	R.GGPAM[+15.995]PAS[+568.212]NERPVAPASAPASGSAAAPK.-	HexNAc(2)Hex(1)	M[+16], S[+568]	1034.83	3	3102.46	3101.46	1	1	209	Specific	701.27	529.09	3.04	15.55	15	>WK07_RS00610 ref|WP_059840170.1|gi|981641229| hypothetical protein	119	Nsco_NS_434_20203020_B_multivorans_HILIC3.22551.22551.3	controllerType=0 controllerNumber=1 scan=22551	62.311	Trypsin	B3	GGPAMPASNERPVAPASAPASGSAAAPK	568
06725:3	7	R.AQALQQQQAS[+568.212]EAAQPAMHEEHHHGKK.A	HexNAc(2)Hex(1)	S[+568]	1153.86	3	3459.58	3458.59	1	-3.8	43	Specific	701.42	644.1	644.1	15.11	45	>WK07_RS21360 ref|WP_006413761.1|gi|493458518| hypothetical protein	4163	Nsco_NS_434_20203020_B_multivorans_HILIC3.8075.8075.3	controllerType=0 controllerNumber=1 scan=8075	28.2786	Trypsin	B3	AQALQQQQASEAAQPAMHEEHHHGKK	568
23226:3	251	R.GGPAMPASNERPVAPAS[+568.212]APASGSAAAPK.-	HexNAc(2)Hex(1)	S[+568]	1029.16	3	3085.47	3085.46	0	0.7	209	Specific	701.45	662.02	2.37	15.55	15	>WK07_RS00610 ref|WP_059840170.1|gi|981641229| hypothetical protein	119	Nsco_NS_434_20203020_B_multivorans_HILIC3.22554.22554.3	controllerType=0 controllerNumber=1 scan=22554	62.3193	Trypsin	B3	GGPAMPASNERPVAPASAPASGSAAAPK	568
28084:3	242	R.LNEHPQMPFAAS[+568.212]EPSR.K	HexNAc(2)Hex(1)	S[+568]	793.694	3	2379.07	2379.07	0	1	43	Specific	701.57	622.53	5.72	15.1	7	>WK07_RS00700 ref|WP_006410405.1|gi|493455128| hypothetical protein	137	Nsco_NS_434_20203020_B_multivorans_HILIC1.26478.26478.3	controllerType=0 controllerNumber=1 scan=26478	74.6642	Trypsin	B1	LNEHPQMPFAASEPSR	568
26844:3	4	K.LSKPAATTSATTSTTTSAGTASTSTTATAGTTAAPAPAPAAS[+568.212]TPAAATKPAK.S	HexNAc(2)Hex(1)	S[+568]	1739.2	3	5215.57	5214.58	1	-1.2	98	Specific	701.97	605.91	2.4	14.38	102	>WK07_RS26025 ref|WP_059843946.1|gi|981645301| competence protein ComE	5072	Nsco_NS_434_20203020_B_multivorans_HILIC2.25769.25769.3	controllerType=0 controllerNumber=1 scan=25769	70.3423	Trypsin	B2	LSKPAATTSATTSTTTSAGTASTSTTATAGTTAAPAPAPAASTPAAATKPAK	568
47090:3	151	K.AAAAAAASGASAVTTASAPT[+568.212]S[+568.212]VGAVVDQDANAQAAR.A	HexNAc(2)Hex(1),HexNAc(2)Hex(1)	S[+568], T[+568]	1437	3	4308.99	4306.99	2	-1.4	140	Specific	702.17	538.45	2.4	14.36	26	>WK07_RS12300 ref|WP_059842411.1|gi|981643470| cell envelope protein SmpA	2401	Nsco_NS_434_20203020_B_multivorans_HILIC3.41788.41788.3	controllerType=0 controllerNumber=1 scan=41788	108.44	Trypsin	B3	AAAAAAASGASAVTTASAPTSVGAVVDQDANAQAAR	1136
26016:5	4	K.LSKPAATTSATTSTTTSAGTASTSTTATAGTTAAPAPAPAAS[+568.212]TPAAATKPAK.S	HexNAc(2)Hex(1)	S[+568]	1044.12	5	5216.58	5214.58	2	-0.3	98	Specific	702.22	702.22	2.4	14.48	102	>WK07_RS26025 ref|WP_059843946.1|gi|981645301| competence protein ComE	5072	Nsco_NS_434_20203020_B_multivorans_HILIC2.25075.25075.5	controllerType=0 controllerNumber=1 scan=25075	68.7737	Trypsin	B2	LSKPAATTSATTSTTTSAGTASTSTTATAGTTAAPAPAPAASTPAAATKPAK	568
28812:3	254	R.LNEHPQMPFAAS[+568.212]EPSR.K	HexNAc(2)Hex(1)	S[+568]	793.694	3	2379.07	2379.07	0	0.5	43	Specific	702.62	667.83	5.72	14.17	8	>WK07_RS00700 ref|WP_006410405.1|gi|493455128| hypothetical protein	137	Nsco_NS_434_20203020_B_multivorans_HILIC2.27317.27317.3	controllerType=0 controllerNumber=1 scan=27317	74.0496	Trypsin	B2	LNEHPQMPFAASEPSR	568
81780:4	4	K.LSKPAATTSATTSTTTSAGTASTS[+568.212]TTATAGTTAAPAPAPAASTPAAATKPAK.S	HexNAc(2)Hex(1)	S[+568]	1304.65	4	5215.58	5214.58	1	0.7	98	Specific	702.77	649.04	0	15.38	102	>WK07_RS26025 ref|WP_059843946.1|gi|981645301| competence protein ComE	5072	Nsco_NS_434_20203020_B_multivorans_HILIC2.70900.70900.4	controllerType=0 controllerNumber=1 scan=70900	170.888	Trypsin	B2	LSKPAATTSATTSTTTSAGTASTSTTATAGTTAAPAPAPAASTPAAATKPAK	568
10870:3	406	A.AHASTPAAPTS[+568.212][+100.064]S[+162.053][+462.149]APPDAAS[+568.212]QPTAR.Q	HexNAc(2)Hex(1) 100.064,Hex(1) 462.1486,HexNAc(2)Hex(1)	S[+100][+162][+462][+568]*2	1375.27	3	4123.81	4120.78	3	3	75	NRagged	702.92	702.92	0	13.41	13	>WK07_RS12150 ref|WP_059842394.1|gi|981643453| hypothetical protein	2372	Nsco_NS_434_20203020_B_multivorans_HILIC2.12430.12430.3	controllerType=0 controllerNumber=1 scan=12430	39.0315	Trypsin	B2	AHASTPAAPTSSAPPDAASQPTAR	1860
46757:4	65	R.VIVDNAAQFAPGTVVKPVDARPAQAAPDS[+568.212]AASGTPGR.Q	HexNAc(2)Hex(1)	S[+568]	1043.28	4	4170.09	4170.08	0	0.6	359	Specific	703.1	669.86	7.2	15.41	24	>WK07_RS00030 ref|WP_012213377.1|gi|501169399| MexX family efflux pump subunit	6	Nsco_NS_434_20203020_B_multivorans_HILIC2.42043.42043.4	controllerType=0 controllerNumber=1 scan=42043	108.562	Trypsin	B2	VIVDNAAQFAPGTVVKPVDARPAQAAPDSAASGTPGR	568
43055:4	1	K.LSKPAATTSATTSTTTSAGTASTSTTATAGTTAAPAPAPAAS[+568.212]TPAAATKPAK.S	HexNAc(2)Hex(1)	S[+568]	1304.9	4	5216.59	5214.58	2	0.9	98	Specific	703.17	703.17	2.4	15.69	120	>WK07_RS26025 ref|WP_059843946.1|gi|981645301| competence protein ComE	5072	Nsco_NS_434_20203020_B_multivorans_HILIC3.38192.38192.4	controllerType=0 controllerNumber=1 scan=38192	99.4515	Trypsin	B3	LSKPAATTSATTSTTTSAGTASTSTTATAGTTAAPAPAPAASTPAAATKPAK	568
15470:2	1476	K.VGDAATEGAGVQGGAS[+568.212]AGAGSQ.-	HexNAc(2)Hex(1)	S[+568]	1193.52	2	2386.04	2386.04	0	1.1	130	CRagged	703.55	131.31	6	11.62	2	>WK07_RS25695 ref|WP_006400675.1|gi|493445306| late embryogenesis abundant protein	5007	Nsco_NS_434_20203020_B_multivorans_HILIC1.16528.16528.2	controllerType=0 controllerNumber=1 scan=16528	50.501	Trypsin	B1	VGDAATEGAGVQGGASAGAGSQ	568
71669:4	326	K.VFQYIKPQDAQALQAAAPS[+365.132][+231.074]DASGAQAAAAPADAATVGAVPDASVQSTPLQPPAPISNSSGVHPGNPK.A	HexNAc(1)Hex(1) 231.0743	S[+231][+365]	1767.87	4	7068.46	7068.45	0	0.9	195	Specific	703.6	688.87	0	15.27	24	>WK07_RS15695 ref|WP_035953385.1|gi|737991603| BON domain protein	3064	Nsco_NS_434_20203020_B_multivorans_HILIC3.61856.61856.4	controllerType=0 controllerNumber=1 scan=61856	152.388	Trypsin	B3	VFQYIKPQDAQALQAAAPSDASGAQAAAAPADAATVGAVPDASVQSTPLQPPAPISNSSGVHPGNPK	596
46680:3	151	K.AAAAAAASGASAVTTASAPT[+568.212]S[+568.212]VGAVVDQDANAQAAR.A	HexNAc(2)Hex(1),HexNAc(2)Hex(1)	S[+568], T[+568]	1436.66	3	4307.98	4306.99	1	-4.2	140	Specific	703.91	652.1	2.4	14.29	26	>WK07_RS12300 ref|WP_059842411.1|gi|981643470| cell envelope protein SmpA	2401	Nsco_NS_434_20203020_B_multivorans_HILIC3.41451.41451.3	controllerType=0 controllerNumber=1 scan=41451	107.622	Trypsin	B3	AAAAAAASGASAVTTASAPTSVGAVVDQDANAQAAR	1136
30951:4	1	K.LSKPAATTSATTSTTTSAGTASTSTTATAGTTAAPAPAPAAS[+365.132][+231.074]TPAAATKPAK.S	HexNAc(1)Hex(1) 231.0743	S[+231][+365]	1311.4	4	5242.57	5242.57	0	-0.4	98	Specific	704.36	704.36	2.4	15.08	120	>WK07_RS26025 ref|WP_059843946.1|gi|981645301| competence protein ComE	5072	Nsco_NS_434_20203020_B_multivorans_HILIC3.28605.28605.4	controllerType=0 controllerNumber=1 scan=28605	76.8552	Trypsin	B3	LSKPAATTSATTSTTTSAGTASTSTTATAGTTAAPAPAPAASTPAAATKPAK	596
24549:3	1132	R.AGETPRAPDQTVDYDKAS[+568.212]APASASAAATNG.-	HexNAc(2)Hex(1)	S[+568]	1153.86	3	3459.56	3458.56	1	0.5	478	CRagged	704.5	616.99	0.42	15.88	7	>WK07_RS27065 ref|WP_048805761.1|gi|881132447| multidrug transporter	5275	Nsco_NS_434_20203020_B_multivorans_HILIC3.23547.23547.3	controllerType=0 controllerNumber=1 scan=23547	64.6637	Trypsin	B3	AGETPRAPDQTVDYDKASAPASASAAATNG	568
34195:5	1	K.LSKPAATTSATTSTTTSAGTASTSTTATAGTTAAPAPAPAAS[+568.212]TPAAATKPAK.S	HexNAc(2)Hex(1)	S[+568]	1043.92	5	5215.58	5214.58	1	-0.4	98	Specific	704.52	704.52	2.4	14.33	120	>WK07_RS26025 ref|WP_059843946.1|gi|981645301| competence protein ComE	5072	Nsco_NS_434_20203020_B_multivorans_HILIC3.31137.31137.5	controllerType=0 controllerNumber=1 scan=31137	82.7936	Trypsin	B3	LSKPAATTSATTSTTTSAGTASTSTTATAGTTAAPAPAPAASTPAAATKPAK	568
79292:4	3	K.LSKPAATTSATTSTTTSAGTASTSTTATAGTTAAPAPAPAAS[+568.212]TPAAATKPAK.S	HexNAc(2)Hex(1)	S[+568]	1304.65	4	5215.57	5214.58	1	-0.8	98	Specific	704.58	704.58	8.42	15.24	123	>WK07_RS26025 ref|WP_059843946.1|gi|981645301| competence protein ComE	5072	Nsco_NS_434_20203020_B_multivorans_HILIC1.68457.68457.4	controllerType=0 controllerNumber=1 scan=68457	169.539	Trypsin	B1	LSKPAATTSATTSTTTSAGTASTSTTATAGTTAAPAPAPAASTPAAATKPAK	568
18065:2	164	A.LSSAAAPNAGSS[+568.212]PAAGGPQTSASNVDK.S	HexNAc(2)Hex(1)	S[+568]	1491.19	2	2981.37	2981.37	0	0.3	35	NRagged	704.59	665.29	1.2	14.65	10	>WK07_RS02340 ref|WP_059840445.1|gi|981641504| peptidase M1	450	Nsco_NS_434_20203020_B_multivorans_HILIC1.18589.18589.2	controllerType=0 controllerNumber=1 scan=18589	55.5461	Trypsin	B1	LSSAAAPNAGSSPAAGGPQTSASNVDK	568
40198:3	1249	R.RTGSVSNAPGAFSAS[+568.212]GVYPIAER.V	HexNAc(2)Hex(1)	S[+568]	954.793	3	2862.36	2862.36	0	0.2	228	Specific	704.64	621.48	5.23	14.46	6	>WK07_RS19480 ref|WP_006405645.1|gi|493450359| dGTP triphosphohydrolase	3799	Nsco_NS_434_20203020_B_multivorans_HILIC2.36439.36439.3	controllerType=0 controllerNumber=1 scan=36439	95.3459	Trypsin	B2	RTGSVSNAPGAFSASGVYPIAER	568
33212:4	4	K.LSKPAATTSATTSTTTSAGTASTSTTATAGTTAAPAPAPAAS[+568.212]TPAAATKPAK.S	HexNAc(2)Hex(1)	S[+568]	1304.4	4	5214.58	5214.58	0	0.6	98	Specific	704.67	704.67	2.4	15.15	102	>WK07_RS26025 ref|WP_059843946.1|gi|981645301| competence protein ComE	5072	Nsco_NS_434_20203020_B_multivorans_HILIC2.30788.30788.4	controllerType=0 controllerNumber=1 scan=30788	82.0606	Trypsin	B2	LSKPAATTSATTSTTTSAGTASTSTTATAGTTAAPAPAPAASTPAAATKPAK	568
65708:4	37	R.NGKMPEDTAGGTATASAPAEAAS[+568.212]APAQAASGAAQQPAASAALSTIYFETGK.S	HexNAc(2)Hex(1)	S[+568]	1333.88	4	5332.48	5332.48	0	0.2	390	Specific	704.96	226.1	0	12.82	84	>WK07_RS28745 ref|WP_059844165.1|gi|981645520| cytochrome-c oxidase	5601	Nsco_NS_434_20203020_B_multivorans_HILIC3.56968.56968.4	controllerType=0 controllerNumber=1 scan=56968	141.618	Trypsin	B3	NGKMPEDTAGGTATASAPAEAASAPAQAASGAAQQPAASAALSTIYFETGK	568
17876:3	251	K.RGGPAMPAS[+568.212]NERPVAPASAPASGSAAAPK.-	HexNAc(2)Hex(1)	S[+568]	1081.19	3	3241.57	3241.56	0	1.4	208	Specific	704.99	582.59	4.46	15.42	15	>WK07_RS00610 ref|WP_059840170.1|gi|981641229| hypothetical protein	119	Nsco_NS_434_20203020_B_multivorans_HILIC3.18184.18184.3	controllerType=0 controllerNumber=1 scan=18184	52.0848	Trypsin	B3	RGGPAMPASNERPVAPASAPASGSAAAPK	568
75881:3	147	A.TLEES[+568.212]ADIEPDRLEQLAEPPEVDEPDESDAR.G	HexNAc(2)Hex(1)	S[+568]	1355.61	3	4064.81	4062.8	2	-0.3	85	NRagged	705.51	21.44	2.4	10.35	8	>WK07_RS04295 ref|WP_059840872.1|gi|981641931| chemotaxis protein	832	Nsco_NS_434_20203020_B_multivorans_HILIC1.65776.65776.3	controllerType=0 controllerNumber=1 scan=65776	163.654	Trypsin	B1	TLEESADIEPDRLEQLAEPPEVDEPDESDAR	568
49065:3	444	K.AADAGGSKPAAGAAGAPGAPAAPAPVPVPAS[+568.212]AVAGSAAQ.-	HexNAc(2)Hex(1)	S[+568]	1249.29	3	3745.84	3745.84	0	1.2	151	CRagged	705.63	249.13	9.89	13.03	9	>WK07_RS02065 ref|WP_006406986.1|gi|493451709| outer membrane lipid asymmetry maintenance protein MlaD	396	Nsco_NS_434_20203020_B_multivorans_HILIC3.43446.43446.3	controllerType=0 controllerNumber=1 scan=43446	112.26	Trypsin	B3	AADAGGSKPAAGAAGAPGAPAAPAPVPVPASAVAGSAAQ	568
21906:3	4	T.STTTSAGTASTSTTATAGTTAAPAPAPAAS[+568.212]TPAAATKPAK.S	HexNAc(2)Hex(1)	S[+568]	1362.33	3	4084.98	4084.98	0	0.3	110	NRagged	706.16	654.19	2.4	14.28	102	>WK07_RS26025 ref|WP_059843946.1|gi|981645301| competence protein ComE	5072	Nsco_NS_434_20203020_B_multivorans_HILIC2.21829.21829.3	controllerType=0 controllerNumber=1 scan=21829	61.3672	Trypsin	B2	STTTSAGTASTSTTATAGTTAAPAPAPAASTPAAATKPAK	568
73648:3	40	K.MPEDTAGGTATASAPAEAASAPAQAAS[+568.212]GAAQQPAASAALSTIYFETGK.S	HexNAc(2)Hex(1)	S[+568]	1678.45	3	5033.33	5033.32	0	2.3	393	Specific	706.5	31.73	0	9.73	92	>WK07_RS28745 ref|WP_059844165.1|gi|981645520| cytochrome-c oxidase	5601	Nsco_NS_434_20203020_B_multivorans_HILIC1.63994.63994.3	controllerType=0 controllerNumber=1 scan=63994	159.742	Trypsin	B1	MPEDTAGGTATASAPAEAASAPAQAASGAAQQPAASAALSTIYFETGK	568
12334:2	559	K.KLQQWSQQNAAGAKPAS[+568.212]NP.-	HexNAc(2)Hex(1)	S[+568]	1296.63	2	2592.25	2592.24	0	1.3	124	CRagged	706.56	569.69	58.1	14.75	7	>WK07_RS20185 ref|WP_059843369.1|gi|981644638| hypothetical protein	3939	Nsco_NS_434_20203020_B_multivorans_HILIC3.13503.13503.2	controllerType=0 controllerNumber=1 scan=13503	40.788	Trypsin	B3	KLQQWSQQNAAGAKPASNP	568
34273:3	158	Q.AATPAPAAASAAS[+365.132][+231.074]S[+568.212]AEPALTPQQAR.Q	HexNAc(1)Hex(1) 231.0743,HexNAc(2)Hex(1)	S[+231][+365][+568]	1158.2	3	3472.58	3470.59	2	-4.3	19	NRagged	706.75	568.93	0	12.57	18	>WK07_RS15950 ref|WP_059842915.1|gi|981644057| mechanosensitive ion channel protein	3113	Nsco_NS_434_20203020_B_multivorans_HILIC3.31204.31204.3	controllerType=0 controllerNumber=1 scan=31204	82.9544	Trypsin	B3	AATPAPAAASAASSAEPALTPQQAR	1164
36731:6	14	K.QQQQQQAANTAKPTSPTS[+568.212]STSSTTAAAKPPTANDANTGYFLQVGAYKTESDAEQQRAR.L	HexNAc(2)Hex(1)	S[+568]	1112.53	6	6670.14	6667.14	3	-1.9	180	Specific	707.32	124.08	0	12.5	66	>WK07_RS16945 ref|WP_043281040.1|gi|759561637| cell division protein	3305	Nsco_NS_434_20203020_B_multivorans_HILIC1.33508.33508.6	controllerType=0 controllerNumber=1 scan=33508	91.4659	Trypsin	B1	QQQQQQAANTAKPTSPTSSTSSTTAAAKPPTANDANTGYFLQVGAYKTESDAEQQRAR	568
26726:4	212	K.GAS[+365.132][+231.074]AAQAAPKPTDNSSGTFVFSRPGK.F	HexNAc(1)Hex(1) 231.0743	S[+231][+365]	787.127	4	3145.49	3145.48	0	1.4	66	Specific	707.5	632.86	230	13.06	13	>WK07_RS13485 ref|WP_059842649.1|gi|981643708| outer membrane lipoprotein carrier protein LolA	2632	Nsco_NS_434_20203020_B_multivorans_HILIC1.25446.25446.4	controllerType=0 controllerNumber=1 scan=25446	72.1698	Trypsin	B1	GASAAQAAPKPTDNSSGTFVFSRPGK	596
44030:3	102	K.AAAAAAAS[+568.212]GASAVTT[+568.212]ASAPTSVGAVVDQDANAQAAR.A	HexNAc(2)Hex(1),HexNAc(2)Hex(1)	S[+568], T[+568]	1436.34	3	4306.99	4306.99	0	0.5	140	Specific	707.53	614.85	0	14.98	42	>WK07_RS12300 ref|WP_059842411.1|gi|981643470| cell envelope protein SmpA	2401	Nsco_NS_434_20203020_B_multivorans_HILIC1.39740.39740.3	controllerType=0 controllerNumber=1 scan=39740	106.342	Trypsin	B1	AAAAAAASGASAVTTASAPTSVGAVVDQDANAQAAR	1136
28799:4	1	K.LSKPAATTSATTSTTTSAGTASTSTTATAGTTAAPAPAPAAS[+365.132][+231.074]TPAAATKPAK.S	HexNAc(1)Hex(1) 231.0743	S[+231][+365]	1311.4	4	5242.58	5242.57	0	1.6	98	Specific	707.93	693.16	2.4	15.64	120	>WK07_RS26025 ref|WP_059843946.1|gi|981645301| competence protein ComE	5072	Nsco_NS_434_20203020_B_multivorans_HILIC3.26933.26933.4	controllerType=0 controllerNumber=1 scan=26933	72.8132	Trypsin	B3	LSKPAATTSATTSTTTSAGTASTSTTATAGTTAAPAPAPAASTPAAATKPAK	596
79843:4	1	K.LSKPAATTSATTSTTTSAGTASTSTTATAGTTAAPAPAPAAS[+568.212]TPAAATKPAK.S	HexNAc(2)Hex(1)	S[+568]	1304.65	4	5215.59	5214.58	1	1.1	98	Specific	707.99	707.99	19.95	15.69	120	>WK07_RS26025 ref|WP_059843946.1|gi|981645301| competence protein ComE	5072	Nsco_NS_434_20203020_B_multivorans_HILIC3.68509.68509.4	controllerType=0 controllerNumber=1 scan=68509	166.963	Trypsin	B3	LSKPAATTSATTSTTTSAGTASTSTTATAGTTAAPAPAPAASTPAAATKPAK	568
17943:3	3	G.TASTSTTATAGTTAAPAPAPAAS[+568.212]TPAAATKPAK.S	HexNAc(2)Hex(1)	S[+568]	1160.58	3	3479.71	3479.71	0	-0.5	117	NRagged	708.04	675.55	2.4	14.35	123	>WK07_RS26025 ref|WP_059843946.1|gi|981645301| competence protein ComE	5072	Nsco_NS_434_20203020_B_multivorans_HILIC1.18498.18498.3	controllerType=0 controllerNumber=1 scan=18498	55.341	Trypsin	B1	TASTSTTATAGTTAAPAPAPAASTPAAATKPAK	568
48171:4	117	R.VIVDNAAQFAPGTVVKPVDARPAQAAPDS[+568.212]AASGTPGRQT.-	HexNAc(2)Hex(1)	S[+568]	1100.8	4	4400.18	4399.19	1	-3.9	359	CRagged	708.83	163.02	2.64	12.93	21	>WK07_RS00030 ref|WP_012213377.1|gi|501169399| MexX family efflux pump subunit	6	Nsco_NS_434_20203020_B_multivorans_HILIC1.43230.43230.4	controllerType=0 controllerNumber=1 scan=43230	114.189	Trypsin	B1	VIVDNAAQFAPGTVVKPVDARPAQAAPDSAASGTPGRQT	568
75277:3	1283	R.ALIDAGVPASSVFAAAFGS[+568.212]EQPVSSNADDEGRAK.N	HexNAc(2)Hex(1)	S[+568]	1301.62	3	3902.84	3902.83	0	1.2	160	Specific	708.89	617.53	6	15.97	2	>WK07_RS08800 ref|WP_006397894.1|gi|493442474| membrane protein	1714	Nsco_NS_434_20203020_B_multivorans_HILIC2.65808.65808.3	controllerType=0 controllerNumber=1 scan=65808	160.043	Trypsin	B2	ALIDAGVPASSVFAAAFGSEQPVSSNADDEGRAK	568
45678:3	122	K.AAAAAAAS[+568.212]GASAVT[+568.212]TASAPTSVGAVVDQDANAQAAR.A	HexNAc(2)Hex(1),HexNAc(2)Hex(1)	S[+568], T[+568]	1436.34	3	4306.99	4306.99	0	0.1	140	Specific	708.9	619.39	2.3	14.5	28	>WK07_RS12300 ref|WP_059842411.1|gi|981643470| cell envelope protein SmpA	2401	Nsco_NS_434_20203020_B_multivorans_HILIC2.41164.41164.3	controllerType=0 controllerNumber=1 scan=41164	106.713	Trypsin	B2	AAAAAAASGASAVTTASAPTSVGAVVDQDANAQAAR	1136
37693:4	3	K.LSKPAATTSATTSTTTSAGTASTSTTATAGTTAAPAPAPAAS[+568.212]TPAAATKPAK.S	HexNAc(2)Hex(1)	S[+568]	1304.65	4	5215.59	5214.58	1	1.4	98	Specific	709.05	709.05	2.4	15.98	123	>WK07_RS26025 ref|WP_059843946.1|gi|981645301| competence protein ComE	5072	Nsco_NS_434_20203020_B_multivorans_HILIC1.34271.34271.4	controllerType=0 controllerNumber=1 scan=34271	93.2379	Trypsin	B1	LSKPAATTSATTSTTTSAGTASTSTTATAGTTAAPAPAPAASTPAAATKPAK	568
18358:4	3	A.GTASTSTTATAGTTAAPAPAPAAS[+568.212]TPAAATKPAK.S	HexNAc(2)Hex(1)	S[+568]	884.94	4	3536.74	3536.73	0	1.6	116	NRagged	709.11	686.31	2.4	13.99	123	>WK07_RS26025 ref|WP_059843946.1|gi|981645301| competence protein ComE	5072	Nsco_NS_434_20203020_B_multivorans_HILIC1.18822.18822.4	controllerType=0 controllerNumber=1 scan=18822	56.0694	Trypsin	B1	GTASTSTTATAGTTAAPAPAPAASTPAAATKPAK	568
32463:3	236	R.YSNDRDLS[+162.053][+462.149]GYEDGT[+162.053][+462.149]ENPVGDAAR.A	Hex(1) 462.1486,Hex(1) 462.1486	S[+162][+462], T[+162][+462]	1251.5	3	3752.48	3749.48	3	-4.7	122	Specific	709.34	709.34	29.25	14.63	9	>WK07_RS18440 ref|WP_006409224.1|gi|493453947| peroxidase	3594	Nsco_NS_434_20203020_B_multivorans_HILIC2.30165.30165.3	controllerType=0 controllerNumber=1 scan=30165	80.6086	Trypsin	B2	YSNDRDLSGYEDGTENPVGDAAR	1248
20325:4	242	R.LNEHPQM[+15.995]PFAAS[+568.212]EPSRK.Y	HexNAc(2)Hex(1)	M[+16], S[+568]	631.545	4	2523.16	2523.16	0	0.9	43	Specific	710.44	690.27	5.72	15.7	7	>WK07_RS00700 ref|WP_006410405.1|gi|493455128| hypothetical protein	137	Nsco_NS_434_20203020_B_multivorans_HILIC1.20374.20374.4	controllerType=0 controllerNumber=1 scan=20374	59.75	Trypsin	B1	LNEHPQMPFAASEPSRK	568
30954:4	1	K.LSKPAATTSATTSTTTSAGTASTSTTATAGTTAAPAPAPAAS[+365.132][+231.074]TPAAATKPAK.S	HexNAc(1)Hex(1) 231.0743	S[+231][+365]	1311.4	4	5242.57	5242.57	0	-0.4	98	Specific	710.63	649.56	25.85	15.08	120	>WK07_RS26025 ref|WP_059843946.1|gi|981645301| competence protein ComE	5072	Nsco_NS_434_20203020_B_multivorans_HILIC3.28607.28607.4	controllerType=0 controllerNumber=1 scan=28607	76.8608	Trypsin	B3	LSKPAATTSATTSTTTSAGTASTSTTATAGTTAAPAPAPAASTPAAATKPAK	596
47129:3	122	K.AAAAAAASGASAVTTASAPT[+568.212]S[+568.212]VGAVVDQDANAQAAR.A	HexNAc(2)Hex(1),HexNAc(2)Hex(1)	S[+568], T[+568]	1436.66	3	4307.98	4306.99	1	-3.4	140	Specific	710.71	563.77	2.4	13.86	28	>WK07_RS12300 ref|WP_059842411.1|gi|981643470| cell envelope protein SmpA	2401	Nsco_NS_434_20203020_B_multivorans_HILIC2.42348.42348.3	controllerType=0 controllerNumber=1 scan=42348	109.264	Trypsin	B2	AAAAAAASGASAVTTASAPTSVGAVVDQDANAQAAR	1136
20335:3	1	T.SAGTASTSTTATAGTTAAPAPAPAAS[+568.212]TPAAATKPAK.S	HexNAc(2)Hex(1)	S[+568]	1232.28	3	3694.81	3694.8	0	2.7	114	NRagged	710.99	679.95	2.4	14.45	120	>WK07_RS26025 ref|WP_059843946.1|gi|981645301| competence protein ComE	5072	Nsco_NS_434_20203020_B_multivorans_HILIC3.20202.20202.3	controllerType=0 controllerNumber=1 scan=20202	56.7647	Trypsin	B3	SAGTASTSTTATAGTTAAPAPAPAASTPAAATKPAK	568
59523:4	1	K.LSKPAATTSATTSTTTSAGTASTSTTATAGTTAAPAPAPAAS[+568.212]TPAAATKPAK.S	HexNAc(2)Hex(1)	S[+568]	1304.9	4	5216.57	5214.58	2	-2.6	98	Specific	711.23	671.02	2.4	14.75	120	>WK07_RS26025 ref|WP_059843946.1|gi|981645301| competence protein ComE	5072	Nsco_NS_434_20203020_B_multivorans_HILIC3.52069.52069.4	controllerType=0 controllerNumber=1 scan=52069	131.001	Trypsin	B3	LSKPAATTSATTSTTTSAGTASTSTTATAGTTAAPAPAPAASTPAAATKPAK	568
49159:4	4	K.LSKPAATTSATTSTTTSAGTAS[+568.212]TSTTATAGTTAAPAPAPAASTPAAATKPAK.S	HexNAc(2)Hex(1)	S[+568]	1304.9	4	5216.59	5214.58	2	2.2	98	Specific	711.53	711.53	0	15.26	102	>WK07_RS26025 ref|WP_059843946.1|gi|981645301| competence protein ComE	5072	Nsco_NS_434_20203020_B_multivorans_HILIC2.44118.44118.4	controllerType=0 controllerNumber=1 scan=44118	113.288	Trypsin	B2	LSKPAATTSATTSTTTSAGTASTSTTATAGTTAAPAPAPAASTPAAATKPAK	568
18841:3	133	A.LSNS[+568.212]APAAPAAAAPIDADKK.A	HexNAc(2)Hex(1)	S[+568]	816.407	3	2447.21	2447.2	0	1	24	NRagged	711.74	711.74	14.8	14.99	11	>WK07_RS01205 ref|WP_006413207.1|gi|493457961| hypothetical protein	229	Nsco_NS_434_20203020_B_multivorans_HILIC1.19196.19196.3	controllerType=0 controllerNumber=1 scan=19196	56.9824	Trypsin	B1	LSNSAPAAPAAAAPIDADKK	568
17906:4	223	K.RGGPAMPASNERPVAPAS[+568.212]APASGSAAAPK.-	HexNAc(2)Hex(1)	S[+568]	811.148	4	3241.57	3241.56	0	1.2	208	Specific	711.98	670.54	45.91	15.5	13	>WK07_RS00610 ref|WP_059840170.1|gi|981641229| hypothetical protein	119	Nsco_NS_434_20203020_B_multivorans_HILIC2.18489.18489.4	controllerType=0 controllerNumber=1 scan=18489	53.6506	Trypsin	B2	RGGPAMPASNERPVAPASAPASGSAAAPK	568
19327:2	104	A.LSSAAAPNAGSS[+568.212]PAAGGPQTSASNVDK.S	HexNAc(2)Hex(1)	S[+568]	1491.19	2	2981.37	2981.37	0	1.1	35	NRagged	711.98	585.52	1.2	14.45	17	>WK07_RS02340 ref|WP_059840445.1|gi|981641504| peptidase M1	450	Nsco_NS_434_20203020_B_multivorans_HILIC3.19364.19364.2	controllerType=0 controllerNumber=1 scan=19364	54.772	Trypsin	B3	LSSAAAPNAGSSPAAGGPQTSASNVDK	568
31621:4	4	K.LSKPAATTSATTSTTTSAGTASTSTTATAGTTAAPAPAPAAS[+568.212]TPAAATKPAK.S	HexNAc(2)Hex(1)	S[+568]	1304.4	4	5214.58	5214.58	0	0.2	98	Specific	712.35	712.35	2.09	15.15	102	>WK07_RS26025 ref|WP_059843946.1|gi|981645301| competence protein ComE	5072	Nsco_NS_434_20203020_B_multivorans_HILIC2.29498.29498.4	controllerType=0 controllerNumber=1 scan=29498	79.1166	Trypsin	B2	LSKPAATTSATTSTTTSAGTASTSTTATAGTTAAPAPAPAASTPAAATKPAK	568
27591:5	3	K.LSKPAATTSATTSTTTSAGTASTSTTATAGTTAAPAPAPAAS[+568.212]TPAAATKPAK.S	HexNAc(2)Hex(1)	S[+568]	1043.92	5	5215.58	5214.58	1	0	98	Specific	712.5	712.5	2.4	14.73	123	>WK07_RS26025 ref|WP_059843946.1|gi|981645301| competence protein ComE	5072	Nsco_NS_434_20203020_B_multivorans_HILIC1.26103.26103.5	controllerType=0 controllerNumber=1 scan=26103	73.7803	Trypsin	B1	LSKPAATTSATTSTTTSAGTASTSTTATAGTTAAPAPAPAASTPAAATKPAK	568
71021:4	303	K.VFQYIKPQDAQALQAAAPSDAS[+568.212]GAQAAAAPADAATVGAVPDASVQSTPLQPPAPISNSSGVHPGNPK.A	HexNAc(2)Hex(1)	S[+568]	1760.87	4	7040.45	7040.46	0	-0.3	195	Specific	712.52	712.52	5.1	14.8	18	>WK07_RS15695 ref|WP_035953385.1|gi|737991603| BON domain protein	3064	Nsco_NS_434_20203020_B_multivorans_HILIC2.62169.62169.4	controllerType=0 controllerNumber=1 scan=62169	152.077	Trypsin	B2	VFQYIKPQDAQALQAAAPSDASGAQAAAAPADAATVGAVPDASVQSTPLQPPAPISNSSGVHPGNPK	568
28702:2	120	A.ATPAPAAASAASS[+568.212]AEPALT[+568.212]PQQAR.Q	HexNAc(2)Hex(1),HexNAc(2)Hex(1)	S[+568], T[+568]	1686.79	2	3372.57	3371.56	1	1	20	NRagged	712.75	643.49	2.4	13.97	26	>WK07_RS15950 ref|WP_059842915.1|gi|981644057| mechanosensitive ion channel protein	3113	Nsco_NS_434_20203020_B_multivorans_HILIC2.27231.27231.2	controllerType=0 controllerNumber=1 scan=27231	73.8615	Trypsin	B2	ATPAPAAASAASSAEPALTPQQAR	1136
11566:4	406	H.ASAAHASTPAAPTSS[+365.132][+231.074][+100.064]APPDAAS[+162.053][+462.149]QPT[+365.132][+231.074][+100.064]AR.Q	HexNAc(1)Hex(1) 231.0743 100.064,Hex(1) 462.1486,HexNAc(1)Hex(1) 231.0743 100.064	S[+100][+162][+231][+365][+462], T[+100][+231][+365]	1127.24	4	4505.96	4505.94	0	2.9	72	NRagged	712.76	712.76	0	12.74	13	>WK07_RS12150 ref|WP_059842394.1|gi|981643453| hypothetical protein	2372	Nsco_NS_434_20203020_B_multivorans_HILIC2.13062.13062.4	controllerType=0 controllerNumber=1 scan=13062	40.6276	Trypsin	B2	ASAAHASTPAAPTSSAPPDAASQPTAR	2016
47046:4	65	R.VIVDNAAQFAPGTVVKPVDARPAQAAPDSAAS[+365.132][+231.074]GTPGRQT.-	HexNAc(1)Hex(1) 231.0743	S[+231][+365]	1107.55	4	4427.19	4427.18	0	0.1	359	CRagged	713.05	315.8	42.62	14.11	24	>WK07_RS00030 ref|WP_012213377.1|gi|501169399| MexX family efflux pump subunit	6	Nsco_NS_434_20203020_B_multivorans_HILIC2.42284.42284.4	controllerType=0 controllerNumber=1 scan=42284	109.112	Trypsin	B2	VIVDNAAQFAPGTVVKPVDARPAQAAPDSAASGTPGRQT	596
58252:2	444	K.PAAGAAGAPGAPAAPAPVPVPAS[+568.212]AVAGSAAQ.-	HexNAc(2)Hex(1)	S[+568]	1545.27	2	3089.53	3088.53	1	-0.7	159	CRagged	714.3	215.25	12	11.93	9	>WK07_RS02065 ref|WP_006406986.1|gi|493451709| outer membrane lipid asymmetry maintenance protein MlaD	396	Nsco_NS_434_20203020_B_multivorans_HILIC3.51069.51069.2	controllerType=0 controllerNumber=1 scan=51069	128.862	Trypsin	B3	PAAGAAGAPGAPAAPAPVPVPASAVAGSAAQ	568
43149:4	4	K.LSKPAATTSATTSTTTSAGTASTSTTATAGTTAAPAPAPAAS[+568.212][+100.064]TPAAATKPAK.S	HexNAc(2)Hex(1) 100.064	S[+100][+568]	1330.16	4	5317.62	5314.64	3	-4.9	98	Specific	714.38	714.38	37.58	14.76	102	>WK07_RS26025 ref|WP_059843946.1|gi|981645301| competence protein ComE	5072	Nsco_NS_434_20203020_B_multivorans_HILIC2.38798.38798.4	controllerType=0 controllerNumber=1 scan=38798	100.702	Trypsin	B2	LSKPAATTSATTSTTTSAGTASTSTTATAGTTAAPAPAPAASTPAAATKPAK	668
03985:5	7	R.AQALQQQQAS[+568.212]EAAQPAM[+15.995]HEEHHHGK.K	HexNAc(2)Hex(1)	M[+16], S[+568]	670.105	5	3346.49	3346.49	0	1.7	43	Specific	714.38	697.48	697.48	15.1	45	>WK07_RS21360 ref|WP_006413761.1|gi|493458518| hypothetical protein	4163	Nsco_NS_434_20203020_B_multivorans_HILIC3.5787.5787.5	controllerType=0 controllerNumber=1 scan=5787	23.7278	Trypsin	B3	AQALQQQQASEAAQPAMHEEHHHGK	568
25057:4	212	K.GASAAQAAPKPTDNS[+568.212]SGTFVFSRPGK.F	HexNAc(2)Hex(1)	S[+568]	780.128	4	3117.49	3117.49	0	0.7	66	Specific	714.52	243.26	1.2	12.88	13	>WK07_RS13485 ref|WP_059842649.1|gi|981643708| outer membrane lipoprotein carrier protein LolA	2632	Nsco_NS_434_20203020_B_multivorans_HILIC1.24147.24147.4	controllerType=0 controllerNumber=1 scan=24147	68.9135	Trypsin	B1	GASAAQAAPKPTDNSSGTFVFSRPGK	568
17818:4	251	K.RGGPAMPASNERPVAPASAPAS[+568.212]GSAAAPK.-	HexNAc(2)Hex(1)	S[+568]	811.148	4	3241.57	3241.56	0	1.2	208	Specific	714.79	665.28	46.53	15.55	15	>WK07_RS00610 ref|WP_059840170.1|gi|981641229| hypothetical protein	119	Nsco_NS_434_20203020_B_multivorans_HILIC3.18138.18138.4	controllerType=0 controllerNumber=1 scan=18138	51.9594	Trypsin	B3	RGGPAMPASNERPVAPASAPASGSAAAPK	568
44447:3	102	K.AAAAAAAS[+568.212]GASAVT[+568.212]TASAPTSVGAVVDQDANAQAAR.A	HexNAc(2)Hex(1),HexNAc(2)Hex(1)	S[+568], T[+568]	1436.34	3	4307	4306.99	0	1.6	140	Specific	715.12	610.41	2.3	15.07	42	>WK07_RS12300 ref|WP_059842411.1|gi|981643470| cell envelope protein SmpA	2401	Nsco_NS_434_20203020_B_multivorans_HILIC1.40061.40061.3	controllerType=0 controllerNumber=1 scan=40061	107.144	Trypsin	B1	AAAAAAASGASAVTTASAPTSVGAVVDQDANAQAAR	1136
52759:3	349	K.AAPPYAADKPIVAVYPPVAPAPAS[+568.212]SASTAR.-	HexNAc(2)Hex(1)	S[+568]	1159.26	3	3475.76	3474.75	1	0.4	291	Specific	715.33	659.43	2.4	15.09	9	>WK07_RS19720 ref|WP_059843329.1|gi|981644584| photosystem reaction center subunit H	3847	Nsco_NS_434_20203020_B_multivorans_HILIC3.46582.46582.3	controllerType=0 controllerNumber=1 scan=46582	119.286	Trypsin	B3	AAPPYAADKPIVAVYPPVAPAPASSASTAR	568
09972:3	65	K.PVDARPAQAAPDSAAS[+568.212]GTPGRQT.-	HexNAc(2)Hex(1)	S[+568]	930.441	3	2789.31	2789.31	0	-0.1	375	CRagged	715.55	657.31	2.4	15.02	24	>WK07_RS00030 ref|WP_012213377.1|gi|501169399| MexX family efflux pump subunit	6	Nsco_NS_434_20203020_B_multivorans_HILIC2.11625.11625.3	controllerType=0 controllerNumber=1 scan=11625	37.1771	Trypsin	B2	PVDARPAQAAPDSAASGTPGRQT	568
66736:4	1	K.LSKPAATTSATTSTTTSAGTASTSTTATAGTTAAPAPAPAAS[+568.212]TPAAATKPAK.S	HexNAc(2)Hex(1)	S[+568]	1304.65	4	5215.59	5214.58	1	1.1	98	Specific	715.7	685.01	2.4	15.69	120	>WK07_RS26025 ref|WP_059843946.1|gi|981645301| competence protein ComE	5072	Nsco_NS_434_20203020_B_multivorans_HILIC3.57824.57824.4	controllerType=0 controllerNumber=1 scan=57824	143.544	Trypsin	B3	LSKPAATTSATTSTTTSAGTASTSTTATAGTTAAPAPAPAASTPAAATKPAK	568
77667:4	4	K.LSKPAATTSATTSTTTSAGTASTSTTATAGTTAAPAPAPAAS[+568.212]TPAAATKPAK.S	HexNAc(2)Hex(1)	S[+568]	1304.4	4	5214.59	5214.58	0	2.7	98	Specific	715.96	715.96	26.69	14.82	102	>WK07_RS26025 ref|WP_059843946.1|gi|981645301| competence protein ComE	5072	Nsco_NS_434_20203020_B_multivorans_HILIC2.67688.67688.4	controllerType=0 controllerNumber=1 scan=67688	163.979	Trypsin	B2	LSKPAATTSATTSTTTSAGTASTSTTATAGTTAAPAPAPAASTPAAATKPAK	568
47777:4	4	K.LSKPAATTSATTSTTTSAGTASTSTTATAGTTAAPAPAPAAS[+568.212]TPAAATKPAK.S	HexNAc(2)Hex(1)	S[+568]	1304.9	4	5216.59	5214.58	2	2.2	98	Specific	716.04	716.04	2.4	15.26	102	>WK07_RS26025 ref|WP_059843946.1|gi|981645301| competence protein ComE	5072	Nsco_NS_434_20203020_B_multivorans_HILIC2.42957.42957.4	controllerType=0 controllerNumber=1 scan=42957	110.651	Trypsin	B2	LSKPAATTSATTSTTTSAGTASTSTTATAGTTAAPAPAPAASTPAAATKPAK	568
44954:4	905	K.AASAAHPT[+568.212]LSAS[+568.212]SAPAAIAPAPAVAAAPPAPAPARPAATPSVK.V	HexNAc(2)Hex(1),HexNAc(2)Hex(1)	S[+568], T[+568]	1240.38	4	4958.5	4958.49	0	2.7	69	Specific	716.38	318.49	44.52	13.35	6	>WK07_RS08985 ref|WP_059841744.1|gi|981642803| hypothetical protein	1751	Nsco_NS_434_20203020_B_multivorans_HILIC2.40596.40596.4	controllerType=0 controllerNumber=1 scan=40596	105.425	Trypsin	B2	AASAAHPTLSASSAPAAIAPAPAVAAAPPAPAPARPAATPSVK	1136
51500:4	3	K.LSKPAATTSATTSTTTSAGTASTSTTATAGTTAAPAPAPAAS[+568.212]TPAAATKPAK.S	HexNAc(2)Hex(1)	S[+568]	1304.65	4	5215.59	5214.58	1	1.9	98	Specific	716.48	665.66	2.4	15.71	123	>WK07_RS26025 ref|WP_059843946.1|gi|981645301| competence protein ComE	5072	Nsco_NS_434_20203020_B_multivorans_HILIC1.45945.45945.4	controllerType=0 controllerNumber=1 scan=45945	120.171	Trypsin	B1	LSKPAATTSATTSTTTSAGTASTSTTATAGTTAAPAPAPAASTPAAATKPAK	568
40475:3	1367	R.RTGSVSNAPGAFS[+568.212]ASGVYPIAER.V	HexNAc(2)Hex(1)	S[+568]	954.793	3	2862.37	2862.36	0	0.6	228	Specific	716.51	622.58	2.4	14.82	6	>WK07_RS19480 ref|WP_006405645.1|gi|493450359| dGTP triphosphohydrolase	3799	Nsco_NS_434_20203020_B_multivorans_HILIC3.36191.36191.3	controllerType=0 controllerNumber=1 scan=36191	94.8154	Trypsin	B3	RTGSVSNAPGAFSASGVYPIAER	568
17725:3	1	A.STSTTATAGTTAAPAPAPAAS[+568.212]TPAAATKPAK.S	HexNAc(2)Hex(1)	S[+568]	1103.22	3	3307.63	3307.63	0	1.3	119	NRagged	716.93	690.38	2.4	14.45	120	>WK07_RS26025 ref|WP_059843946.1|gi|981645301| competence protein ComE	5072	Nsco_NS_434_20203020_B_multivorans_HILIC3.18065.18065.3	controllerType=0 controllerNumber=1 scan=18065	51.7765	Trypsin	B3	STSTTATAGTTAAPAPAPAASTPAAATKPAK	568
03531:4	5	R.AQALQQQQAS[+568.212]EAAQPAM[+15.995]HEEHHHGKK.A	HexNAc(2)Hex(1)	M[+16], S[+568]	869.65	4	3475.58	3474.58	1	-1.9	43	Specific	717.29	661.6	661.6	14.29	44	>WK07_RS21360 ref|WP_006413761.1|gi|493458518| hypothetical protein	4163	Nsco_NS_434_20203020_B_multivorans_HILIC2.5507.5507.4	controllerType=0 controllerNumber=1 scan=5507	23.952	Trypsin	B2	AQALQQQQASEAAQPAMHEEHHHGKK	568
46207:4	65	R.VIVDNAAQFAPGTVVKPVDARPAQAAPDS[+568.212]AASGTPGRQT.-	HexNAc(2)Hex(1)	S[+568]	1100.55	4	4399.19	4399.19	0	0.8	359	CRagged	717.94	712.97	0.07	16.17	24	>WK07_RS00030 ref|WP_012213377.1|gi|501169399| MexX family efflux pump subunit	6	Nsco_NS_434_20203020_B_multivorans_HILIC2.41583.41583.4	controllerType=0 controllerNumber=1 scan=41583	107.577	Trypsin	B2	VIVDNAAQFAPGTVVKPVDARPAQAAPDSAASGTPGRQT	568
46660:3	151	K.AAAAAAASGASAVTTASAPT[+568.212]S[+568.212]VGAVVDQDANAQAAR.A	HexNAc(2)Hex(1),HexNAc(2)Hex(1)	S[+568], T[+568]	1437.66	3	4310.98	4306.99	4	-5.7	140	Specific	718.24	625.9	2.4	13.1	26	>WK07_RS12300 ref|WP_059842411.1|gi|981643470| cell envelope protein SmpA	2401	Nsco_NS_434_20203020_B_multivorans_HILIC3.41435.41435.3	controllerType=0 controllerNumber=1 scan=41435	107.591	Trypsin	B3	AAAAAAASGASAVTTASAPTSVGAVVDQDANAQAAR	1136
08998:2	271	R.AAVAAASAPAAS[+568.212]GAQAADT[+568.212]K.T	HexNAc(2)Hex(1),HexNAc(2)Hex(1)	S[+568], T[+568]	1418.65	2	2836.28	2836.28	0	-0.1	66	Specific	718.32	601.66	61.64	14.46	17	>WK07_RS16565 ref|WP_059842935.1|gi|981644081| AsmA family protein	3230	Nsco_NS_434_20203020_B_multivorans_HILIC2.10808.10808.2	controllerType=0 controllerNumber=1 scan=10808	35.3568	Trypsin	B2	AAVAAASAPAASGAQAADTK	1136
47480:3	151	K.AAAAAAASGASAVTTASAPT[+568.212]S[+568.212]VGAVVDQDANAQAAR.A	HexNAc(2)Hex(1),HexNAc(2)Hex(1)	S[+568], T[+568]	1436.66	3	4307.98	4306.99	1	-3.2	140	Specific	718.67	633.04	2.4	14.36	26	>WK07_RS12300 ref|WP_059842411.1|gi|981643470| cell envelope protein SmpA	2401	Nsco_NS_434_20203020_B_multivorans_HILIC3.42111.42111.3	controllerType=0 controllerNumber=1 scan=42111	109.108	Trypsin	B3	AAAAAAASGASAVTTASAPTSVGAVVDQDANAQAAR	1136
10480:3	3	K.AAAAAAASADAGASASAPAAASS[+568.212]T[+568.212]K.A	HexNAc(2)Hex(1),HexNAc(2)Hex(1)	S[+568], T[+568]	1052.14	3	3154.41	3154.4	0	1.1	159	Specific	719.73	371.59	0	13.31	123	>WK07_RS26025 ref|WP_059843946.1|gi|981645301| competence protein ComE	5072	Nsco_NS_434_20203020_B_multivorans_HILIC1.12270.12270.3	controllerType=0 controllerNumber=1 scan=12270	39.7915	Trypsin	B1	AAAAAAASADAGASASAPAAASSTK	1136
59587:4	1	K.LSKPAATTSATTSTTTSAGTASTSTTATAGTTAAPAPAPAAS[+568.212]TPAAATKPAK.S	HexNAc(2)Hex(1)	S[+568]	1304.4	4	5214.58	5214.58	0	0.2	98	Specific	719.75	670.55	2.4	15.23	120	>WK07_RS26025 ref|WP_059843946.1|gi|981645301| competence protein ComE	5072	Nsco_NS_434_20203020_B_multivorans_HILIC3.52116.52116.4	controllerType=0 controllerNumber=1 scan=52116	131.104	Trypsin	B3	LSKPAATTSATTSTTTSAGTASTSTTATAGTTAAPAPAPAASTPAAATKPAK	568
45548:3	102	K.AAAAAAAS[+365.132][+231.074]GAS[+568.212]AVTTASAPTSVGAVVDQDANAQAAR.A	HexNAc(1)Hex(1) 231.0743,HexNAc(2)Hex(1)	S[+231][+365][+568]	1446	3	4335.99	4334.99	1	1.2	140	Specific	719.89	719.89	24.86	15.33	42	>WK07_RS12300 ref|WP_059842411.1|gi|981643470| cell envelope protein SmpA	2401	Nsco_NS_434_20203020_B_multivorans_HILIC1.40960.40960.3	controllerType=0 controllerNumber=1 scan=40960	109.113	Trypsin	B1	AAAAAAASGASAVTTASAPTSVGAVVDQDANAQAAR	1164
08232:3	4	T.AAPAPAPAAS[+568.212]TPAAATKPAK.S	HexNAc(2)Hex(1)	S[+568]	776.733	3	2328.18	2328.18	0	0.8	130	NRagged	719.93	631.96	2	13.6	102	>WK07_RS26025 ref|WP_059843946.1|gi|981645301| competence protein ComE	5072	Nsco_NS_434_20203020_B_multivorans_HILIC2.10047.10047.3	controllerType=0 controllerNumber=1 scan=10047	33.6689	Trypsin	B2	AAPAPAPAASTPAAATKPAK	568
28139:4	205	K.GAS[+568.212]AAQAAPKPTDNSSGTFVFSRPGK.F	HexNAc(2)Hex(1)	S[+568]	780.374	4	3118.47	3117.49	1	-5.2	66	Specific	720.02	115.55	115.55	9.52	16	>WK07_RS13485 ref|WP_059842649.1|gi|981643708| outer membrane lipoprotein carrier protein LolA	2632	Nsco_NS_434_20203020_B_multivorans_HILIC2.26782.26782.4	controllerType=0 controllerNumber=1 scan=26782	72.7617	Trypsin	B2	GASAAQAAPKPTDNSSGTFVFSRPGK	568
08228:3	4	T.AAPAPAPAAS[+568.212]TPAAATKPAK.S	HexNAc(2)Hex(1)	S[+568]	776.733	3	2328.18	2328.18	0	0.8	130	NRagged	720.11	653.77	2	13.6	102	>WK07_RS26025 ref|WP_059843946.1|gi|981645301| competence protein ComE	5072	Nsco_NS_434_20203020_B_multivorans_HILIC2.10043.10043.3	controllerType=0 controllerNumber=1 scan=10043	33.6576	Trypsin	B2	AAPAPAPAASTPAAATKPAK	568
47382:4	545	K.AADAGGSKPAAGAAGAPGAPAAPAPVPVPAS[+568.212]AVAGSAAQ.-	HexNAc(2)Hex(1)	S[+568]	937.218	4	3745.85	3745.84	0	2.7	151	CRagged	720.21	260.99	146.37	12.8	9	>WK07_RS02065 ref|WP_006406986.1|gi|493451709| outer membrane lipid asymmetry maintenance protein MlaD	396	Nsco_NS_434_20203020_B_multivorans_HILIC1.42557.42557.4	controllerType=0 controllerNumber=1 scan=42557	112.722	Trypsin	B1	AADAGGSKPAAGAAGAPGAPAAPAPVPVPASAVAGSAAQ	568
20306:3	254	R.LNEHPQMPFAASEPS[+568.212]RK.Y	HexNAc(2)Hex(1)	S[+568]	836.392	3	2507.16	2507.16	0	0.5	43	Specific	720.7	697.6	6.01	14.66	8	>WK07_RS00700 ref|WP_006410405.1|gi|493455128| hypothetical protein	137	Nsco_NS_434_20203020_B_multivorans_HILIC2.20536.20536.3	controllerType=0 controllerNumber=1 scan=20536	58.3458	Trypsin	B2	LNEHPQMPFAASEPSRK	568
50705:3	444	K.AADAGGSKPAAGAAGAPGAPAAPAPVPVPAS[+365.132][+231.074]AVAGSAAQ.-	HexNAc(1)Hex(1) 231.0743	S[+231][+365]	1258.62	3	3773.83	3773.84	0	-0.4	151	CRagged	722.14	663.15	10.87	14.55	9	>WK07_RS02065 ref|WP_006406986.1|gi|493451709| outer membrane lipid asymmetry maintenance protein MlaD	396	Nsco_NS_434_20203020_B_multivorans_HILIC3.44821.44821.3	controllerType=0 controllerNumber=1 scan=44821	115.355	Trypsin	B3	AADAGGSKPAAGAAGAPGAPAAPAPVPVPASAVAGSAAQ	596
55213:4	145	R.SHGRPSMFFPSATQTAPAAAGGAS[+568.212]GTGATTTAGNVPAPAAGTAPATTAPAAQAQLVK.F	HexNAc(2)Hex(1)	S[+568]	1447.46	4	5786.82	5786.81	0	1.3	26	Specific	722.43	722.43	15.78	15.07	15	>WK07_RS06660 ref|WP_059841338.1|gi|981642397| membrane protein insertase YidC	1296	Nsco_NS_434_20203020_B_multivorans_HILIC2.49252.49252.4	controllerType=0 controllerNumber=1 scan=49252	124.511	Trypsin	B2	SHGRPSMFFPSATQTAPAAAGGASGTGATTTAGNVPAPAAGTAPATTAPAAQAQLVK	568
20322:4	254	R.LNEHPQM[+15.995]PFAAS[+568.212]EPSRK.Y	HexNAc(2)Hex(1)	M[+16], S[+568]	631.545	4	2523.16	2523.16	0	1.1	43	Specific	722.58	722.58	5.72	14.97	8	>WK07_RS00700 ref|WP_006410405.1|gi|493455128| hypothetical protein	137	Nsco_NS_434_20203020_B_multivorans_HILIC2.20550.20550.4	controllerType=0 controllerNumber=1 scan=20550	58.3771	Trypsin	B2	LNEHPQMPFAASEPSRK	568
51659:4	124	Y.VQPT[+568.212]S[+568.212]GAHAPVGAAPAAAASQPRPSSLQQLLALK.N	HexNAc(2)Hex(1),HexNAc(2)Hex(1)	S[+568], T[+568]	1107.56	4	4427.22	4427.22	0	1	241	NRagged	722.86	722.86	4.7	14.32	14	>WK07_RS15285 ref|WP_059842825.1|gi|981643941| pilus assembly protein FimV	2983	Nsco_NS_434_20203020_B_multivorans_HILIC2.46138.46138.4	controllerType=0 controllerNumber=1 scan=46138	117.74	Trypsin	B2	VQPTSGAHAPVGAAPAAAASQPRPSSLQQLLALK	1136
17874:3	223	K.RGGPAMPASNERPVAPASAPAS[+568.212]GSAAAPK.-	HexNAc(2)Hex(1)	S[+568]	1081.19	3	3241.56	3241.56	0	0	208	Specific	723.15	568.86	1.78	15.19	13	>WK07_RS00610 ref|WP_059840170.1|gi|981641229| hypothetical protein	119	Nsco_NS_434_20203020_B_multivorans_HILIC2.18458.18458.3	controllerType=0 controllerNumber=1 scan=18458	53.5726	Trypsin	B2	RGGPAMPASNERPVAPASAPASGSAAAPK	568
41169:4	3	K.LSKPAATTSATTSTTTSAGTASTSTTATAGTTAAPAPAPAAS[+568.212]TPAAATKPAK.S	HexNAc(2)Hex(1)	S[+568]	1304.65	4	5215.58	5214.58	1	0.7	98	Specific	724.46	686.71	2.4	15.63	123	>WK07_RS26025 ref|WP_059843946.1|gi|981645301| competence protein ComE	5072	Nsco_NS_434_20203020_B_multivorans_HILIC1.37079.37079.4	controllerType=0 controllerNumber=1 scan=37079	99.6958	Trypsin	B1	LSKPAATTSATTSTTTSAGTASTSTTATAGTTAAPAPAPAASTPAAATKPAK	568
46714:4	65	R.VIVDNAAQFAPGTVVKPVDARPAQAAPDS[+568.212]AASGTPGR.Q	HexNAc(2)Hex(1)	S[+568]	1043.28	4	4170.09	4170.08	0	0.4	359	Specific	724.59	686.26	7.2	15.17	24	>WK07_RS00030 ref|WP_012213377.1|gi|501169399| MexX family efflux pump subunit	6	Nsco_NS_434_20203020_B_multivorans_HILIC2.42008.42008.4	controllerType=0 controllerNumber=1 scan=42008	108.49	Trypsin	B2	VIVDNAAQFAPGTVVKPVDARPAQAAPDSAASGTPGR	568
11312:3	1	G.TTAAPAPAPAAS[+568.212]TPAAATKPAK.S	HexNAc(2)Hex(1)	S[+568]	844.433	3	2531.28	2530.28	1	1.1	128	NRagged	724.67	624.86	0	14.17	120	>WK07_RS26025 ref|WP_059843946.1|gi|981645301| competence protein ComE	5072	Nsco_NS_434_20203020_B_multivorans_HILIC3.12562.12562.3	controllerType=0 controllerNumber=1 scan=12562	38.491	Trypsin	B3	TTAAPAPAPAASTPAAATKPAK	568
27405:4	212	K.GAS[+568.212]AAQAAPKPTDNSSGTFVFSRPGK.F	HexNAc(2)Hex(1)	S[+568]	780.374	4	3118.47	3117.49	1	-5.2	66	Specific	724.85	123.77	123.77	10.01	13	>WK07_RS13485 ref|WP_059842649.1|gi|981643708| outer membrane lipoprotein carrier protein LolA	2632	Nsco_NS_434_20203020_B_multivorans_HILIC1.25972.25972.4	controllerType=0 controllerNumber=1 scan=25972	73.457	Trypsin	B1	GASAAQAAPKPTDNSSGTFVFSRPGK	568
20295:4	242	R.LNEHPQMPFAAS[+568.212]EPSRK.Y	HexNAc(2)Hex(1)	S[+568]	627.547	4	2507.16	2507.16	0	1.4	43	Specific	724.88	604.44	113.59	13.57	7	>WK07_RS00700 ref|WP_006410405.1|gi|493455128| hypothetical protein	137	Nsco_NS_434_20203020_B_multivorans_HILIC1.20347.20347.4	controllerType=0 controllerNumber=1 scan=20347	59.688	Trypsin	B1	LNEHPQMPFAASEPSRK	568
19120:3	1	G.TASTSTTATAGTTAAPAPAPAAS[+568.212]TPAAATKPAK.S	HexNAc(2)Hex(1)	S[+568]	1160.58	3	3479.72	3479.71	0	2.3	117	NRagged	726.2	158.44	2.4	11.55	120	>WK07_RS26025 ref|WP_059843946.1|gi|981645301| competence protein ComE	5072	Nsco_NS_434_20203020_B_multivorans_HILIC3.19195.19195.3	controllerType=0 controllerNumber=1 scan=19195	54.3714	Trypsin	B3	TASTSTTATAGTTAAPAPAPAASTPAAATKPAK	568
47019:4	208	R.VIVDNAAQFAPGTVVKPVDARPAQAAPDSAAS[+568.212]GTPGRQT.-	HexNAc(2)Hex(1)	S[+568]	1100.55	4	4399.19	4399.19	0	0	359	CRagged	726.89	302.83	50.48	14.08	12	>WK07_RS00030 ref|WP_012213377.1|gi|501169399| MexX family efflux pump subunit	6	Nsco_NS_434_20203020_B_multivorans_HILIC3.41725.41725.4	controllerType=0 controllerNumber=1 scan=41725	108.296	Trypsin	B3	VIVDNAAQFAPGTVVKPVDARPAQAAPDSAASGTPGRQT	568
03955:2	23	K.ASGAAAKPAAAPKPAS[+568.212]APQ.-	HexNAc(2)Hex(1)	S[+568]	1116.56	2	2232.11	2230.11	2	-0.4	497	CRagged	727.47	390.95	71.31	13.78	30	>WK07_RS28800 ref|WP_006415073.1|gi|493459836| peptidase S41	5612	Nsco_NS_434_20203020_B_multivorans_HILIC1.6065.6065.2	controllerType=0 controllerNumber=1 scan=6065	25.5709	Trypsin	B1	ASGAAAKPAAAPKPASAPQ	568
81352:4	4	K.LSKPAATTSATTSTTTSAGTASTSTTATAGTTAAPAPAPAAS[+568.212]TPAAATKPAK.S	HexNAc(2)Hex(1)	S[+568]	1304.4	4	5214.58	5214.58	0	0.4	98	Specific	727.66	727.66	22.51	15.15	102	>WK07_RS26025 ref|WP_059843946.1|gi|981645301| competence protein ComE	5072	Nsco_NS_434_20203020_B_multivorans_HILIC2.70539.70539.4	controllerType=0 controllerNumber=1 scan=70539	170.024	Trypsin	B2	LSKPAATTSATTSTTTSAGTASTSTTATAGTTAAPAPAPAASTPAAATKPAK	568
12759:2	104	L.SSAAAPNAGSS[+568.212]PAAGGPQTSASNVDK.S	HexNAc(2)Hex(1)	S[+568]	1435.65	2	2870.3	2868.29	2	1.9	36	NRagged	728.21	645.08	1.2	14.4	17	>WK07_RS02340 ref|WP_059840445.1|gi|981641504| peptidase M1	450	Nsco_NS_434_20203020_B_multivorans_HILIC3.13951.13951.2	controllerType=0 controllerNumber=1 scan=13951	41.9497	Trypsin	B3	SSAAAPNAGSSPAAGGPQTSASNVDK	568
41103:4	4	K.LSKPAATTSATTSTTTSAGTASTSTTATAGTTAAPAPAPAAS[+568.212]TPAAATKPAK.S	HexNAc(2)Hex(1)	S[+568]	1304.4	4	5214.58	5214.58	0	1.6	98	Specific	728.24	707.24	2.4	15.26	102	>WK07_RS26025 ref|WP_059843946.1|gi|981645301| competence protein ComE	5072	Nsco_NS_434_20203020_B_multivorans_HILIC2.37140.37140.4	controllerType=0 controllerNumber=1 scan=37140	96.9658	Trypsin	B2	LSKPAATTSATTSTTTSAGTASTSTTATAGTTAAPAPAPAASTPAAATKPAK	568
51355:4	4	K.LSKPAATTSATTSTTTSAGTASTSTTATAGTTAAPAPAPAAS[+568.212]TPAAATKPAK.S	HexNAc(2)Hex(1)	S[+568]	1304.65	4	5215.59	5214.58	1	1.9	98	Specific	728.28	728.28	0.94	15.26	102	>WK07_RS26025 ref|WP_059843946.1|gi|981645301| competence protein ComE	5072	Nsco_NS_434_20203020_B_multivorans_HILIC2.45891.45891.4	controllerType=0 controllerNumber=1 scan=45891	117.228	Trypsin	B2	LSKPAATTSATTSTTTSAGTASTSTTATAGTTAAPAPAPAASTPAAATKPAK	568
39986:4	3	K.LSKPAATTSATTSTTTSAGTASTSTTATAGTTAAPAPAPAAS[+568.212]TPAAATKPAK.S	HexNAc(2)Hex(1)	S[+568]	1305.15	4	5217.58	5214.58	3	-0.3	98	Specific	728.49	728.49	2.4	15.4	123	>WK07_RS26025 ref|WP_059843946.1|gi|981645301| competence protein ComE	5072	Nsco_NS_434_20203020_B_multivorans_HILIC1.36084.36084.4	controllerType=0 controllerNumber=1 scan=36084	97.366	Trypsin	B1	LSKPAATTSATTSTTTSAGTASTSTTATAGTTAAPAPAPAASTPAAATKPAK	568
22693:3	223	R.GGPAMPAS[+568.212]NERPVAPASAPASGSAAAPK.-	HexNAc(2)Hex(1)	S[+568]	1029.16	3	3085.46	3085.46	0	0.6	209	Specific	728.91	696.64	0.41	14.83	13	>WK07_RS00610 ref|WP_059840170.1|gi|981641229| hypothetical protein	119	Nsco_NS_434_20203020_B_multivorans_HILIC2.22462.22462.3	controllerType=0 controllerNumber=1 scan=22462	62.7512	Trypsin	B2	GGPAMPASNERPVAPASAPASGSAAAPK	568
35532:3	13	K.VAPPPADNGAS[+568.212]QAQPFDPNRALQGK.T	HexNAc(2)Hex(1)	S[+568]	1038.83	3	3114.49	3114.49	0	0.9	50	Specific	729	729	729	15.62	55	>WK07_RS16945 ref|WP_043281040.1|gi|759561637| cell division protein	3305	Nsco_NS_434_20203020_B_multivorans_HILIC2.32711.32711.3	controllerType=0 controllerNumber=1 scan=32711	86.734	Trypsin	B2	VAPPPADNGASQAQPFDPNRALQGK	568
28426:4	3	K.LSKPAATTSATTSTTTSAGTASTSTTATAGTTAAPAPAPAAS[+365.132][+231.074]TPAAATKPAK.S	HexNAc(1)Hex(1) 231.0743	S[+231][+365]	1311.4	4	5242.59	5242.57	0	2.7	98	Specific	729.2	729.2	2.4	15.34	123	>WK07_RS26025 ref|WP_059843946.1|gi|981645301| competence protein ComE	5072	Nsco_NS_434_20203020_B_multivorans_HILIC1.26790.26790.4	controllerType=0 controllerNumber=1 scan=26790	75.4199	Trypsin	B1	LSKPAATTSATTSTTTSAGTASTSTTATAGTTAAPAPAPAASTPAAATKPAK	596
26474:4	3	K.LSKPAATTSATTSTTTSAGTASTSTTATAGTTAAPAPAPAAS[+365.132][+231.074]TPAAATKPAK.S	HexNAc(1)Hex(1) 231.0743	S[+231][+365]	1311.4	4	5242.58	5242.57	0	2.6	98	Specific	729.52	729.52	38.04	15.34	123	>WK07_RS26025 ref|WP_059843946.1|gi|981645301| competence protein ComE	5072	Nsco_NS_434_20203020_B_multivorans_HILIC1.25263.25263.4	controllerType=0 controllerNumber=1 scan=25263	71.6774	Trypsin	B1	LSKPAATTSATTSTTTSAGTASTSTTATAGTTAAPAPAPAASTPAAATKPAK	596
16261:3	1	S.TTATAGTTAAPAPAPAAS[+568.212]TPAAATKPAK.S	HexNAc(2)Hex(1)	S[+568]	1011.51	3	3032.52	3032.52	0	0.9	122	NRagged	729.52	599.3	1.2	14.45	120	>WK07_RS26025 ref|WP_059843946.1|gi|981645301| competence protein ComE	5072	Nsco_NS_434_20203020_B_multivorans_HILIC3.16867.16867.3	controllerType=0 controllerNumber=1 scan=16867	48.8898	Trypsin	B3	TTATAGTTAAPAPAPAASTPAAATKPAK	568
09751:3	4	T.TAAPAPAPAAS[+568.212]TPAAATKPAK.S	HexNAc(2)Hex(1)	S[+568]	810.749	3	2430.23	2429.23	1	-0.2	129	NRagged	729.53	676.71	0	13.37	102	>WK07_RS26025 ref|WP_059843946.1|gi|981645301| competence protein ComE	5072	Nsco_NS_434_20203020_B_multivorans_HILIC2.11455.11455.3	controllerType=0 controllerNumber=1 scan=11455	36.7908	Trypsin	B2	TAAPAPAPAASTPAAATKPAK	568
19778:3	4	T.SAGTASTSTTATAGTTAAPAPAPAAS[+568.212]TPAAATKPAK.S	HexNAc(2)Hex(1)	S[+568]	1232.27	3	3694.81	3694.8	0	1.3	114	NRagged	729.65	685.75	2.4	14.32	102	>WK07_RS26025 ref|WP_059843946.1|gi|981645301| competence protein ComE	5072	Nsco_NS_434_20203020_B_multivorans_HILIC2.20069.20069.3	controllerType=0 controllerNumber=1 scan=20069	57.3138	Trypsin	B2	SAGTASTSTTATAGTTAAPAPAPAASTPAAATKPAK	568
05476:4	11	R.AQALQQQQAS[+568.212]EAAQPAM[+15.995]HEEHHHGK.K	HexNAc(2)Hex(1)	M[+16], S[+568]	837.879	4	3348.49	3346.49	2	-0.4	43	Specific	729.79	592.91	592.91	14.59	38	>WK07_RS21360 ref|WP_006413761.1|gi|493458518| hypothetical protein	4163	Nsco_NS_434_20203020_B_multivorans_HILIC1.7388.7388.4	controllerType=0 controllerNumber=1 scan=7388	28.2119	Trypsin	B1	AQALQQQQASEAAQPAMHEEHHHGK	568
03100:5	11	R.AQALQQQQAS[+568.212]EAAQPAM[+15.995]HEEHHHGK.K	HexNAc(2)Hex(1)	M[+16], S[+568]	670.104	5	3346.49	3346.49	0	1.4	43	Specific	729.87	708.7	708.7	15.16	38	>WK07_RS21360 ref|WP_006413761.1|gi|493458518| hypothetical protein	4163	Nsco_NS_434_20203020_B_multivorans_HILIC1.5340.5340.5	controllerType=0 controllerNumber=1 scan=5340	24.1335	Trypsin	B1	AQALQQQQASEAAQPAMHEEHHHGK	568
35944:3	12	K.VAPPPADNGAS[+568.212]QAQPFDPNRALQGK.T	HexNAc(2)Hex(1)	S[+568]	1038.83	3	3114.49	3114.49	0	0.7	50	Specific	731.27	731.27	731.27	15.42	64	>WK07_RS16945 ref|WP_043281040.1|gi|759561637| cell division protein	3305	Nsco_NS_434_20203020_B_multivorans_HILIC3.32577.32577.3	controllerType=0 controllerNumber=1 scan=32577	86.3398	Trypsin	B3	VAPPPADNGASQAQPFDPNRALQGK	568
50100:4	154	R.SHGRPSM[+15.995]FFPSATQTAPAAAGGAS[+568.212]GTGATTTAGNVPAPAAGTAPATTAPAAQAQLVK.F	HexNAc(2)Hex(1)	M[+16], S[+568]	1451.46	4	5802.81	5802.8	0	0.5	26	Specific	731.52	236.89	32.44	13.32	18	>WK07_RS06660 ref|WP_059841338.1|gi|981642397| membrane protein insertase YidC	1296	Nsco_NS_434_20203020_B_multivorans_HILIC1.44790.44790.4	controllerType=0 controllerNumber=1 scan=44790	117.686	Trypsin	B1	SHGRPSMFFPSATQTAPAAAGGASGTGATTTAGNVPAPAAGTAPATTAPAAQAQLVK	568
10885:3	3	K.AAAAAAASADAGASASAPAAAS[+365.132][+231.074]S[+568.212]T[+568.212]K.A	HexNAc(1)Hex(1) 231.0743,HexNAc(2)Hex(1),HexNAc(2)Hex(1)	S[+231][+365][+568], T[+568]	1251.54	3	3752.62	3750.61	2	0.4	159	Specific	731.62	657.65	0	14.45	123	>WK07_RS26025 ref|WP_059843946.1|gi|981645301| competence protein ComE	5072	Nsco_NS_434_20203020_B_multivorans_HILIC1.12609.12609.3	controllerType=0 controllerNumber=1 scan=12609	40.5484	Trypsin	B1	AAAAAAASADAGASASAPAAASSTK	1732
28830:2	1	A.PAPAPAAS[+568.212][+100.064]TPAAATKPAK.S	HexNAc(2)Hex(1) 100.064	S[+100][+568]	1143.59	2	2286.18	2286.17	0	1.6	132	NRagged	731.62	601.04	2	13.6	120	>WK07_RS26025 ref|WP_059843946.1|gi|981645301| competence protein ComE	5072	Nsco_NS_434_20203020_B_multivorans_HILIC3.26958.26958.5	controllerType=0 controllerNumber=1 scan=26958	72.8989	Trypsin	B3	PAPAPAASTPAAATKPAK	668
47020:4	3	K.LSKPAATTSATTSTTTSAGTASTSTTATAGTTAAPAPAPAAS[+568.212]TPAAATKPAK.S	HexNAc(2)Hex(1)	S[+568]	1304.9	4	5216.59	5214.58	2	1.5	98	Specific	731.8	731.8	2.4	15.71	123	>WK07_RS26025 ref|WP_059843946.1|gi|981645301| competence protein ComE	5072	Nsco_NS_434_20203020_B_multivorans_HILIC1.42255.42255.4	controllerType=0 controllerNumber=1 scan=42255	112.008	Trypsin	B1	LSKPAATTSATTSTTTSAGTASTSTTATAGTTAAPAPAPAASTPAAATKPAK	568
03578:4	5	R.AQALQQQQAS[+568.212]EAAQPAM[+15.995]HEEHHHGK.K	HexNAc(2)Hex(1)	M[+16], S[+568]	837.378	4	3346.49	3346.49	0	0.5	43	Specific	731.81	726.21	726.21	14.91	44	>WK07_RS21360 ref|WP_006413761.1|gi|493458518| hypothetical protein	4163	Nsco_NS_434_20203020_B_multivorans_HILIC2.5553.5553.4	controllerType=0 controllerNumber=1 scan=5553	24.0595	Trypsin	B2	AQALQQQQASEAAQPAMHEEHHHGK	568
42505:5	13	K.QQQQQQAANTAKPTS[+365.132][+231.074]PTSSTSSTTAAAKPPTANDANTGYFLQVGAYKTESDAEQQR.A	HexNAc(1)Hex(1) 231.0743	S[+231][+365]	1294.61	5	6469	6468	1	-0.6	180	Specific	732.23	413.34	0	15.04	55	>WK07_RS16945 ref|WP_043281040.1|gi|759561637| cell division protein	3305	Nsco_NS_434_20203020_B_multivorans_HILIC2.38278.38278.5	controllerType=0 controllerNumber=1 scan=38278	99.598	Trypsin	B2	QQQQQQAANTAKPTSPTSSTSSTTAAAKPPTANDANTGYFLQVGAYKTESDAEQQR	596
71774:4	326	K.VFQYIKPQDAQALQAAAPSDAS[+568.212]GAQAAAAPADAATVGAVPDASVQSTPLQPPAPISNSSGVHPGNPK.A	HexNAc(2)Hex(1)	S[+568]	1761.62	4	7043.44	7040.46	3	-4	195	Specific	732.25	507.91	5.1	14.43	24	>WK07_RS15695 ref|WP_035953385.1|gi|737991603| BON domain protein	3064	Nsco_NS_434_20203020_B_multivorans_HILIC3.61940.61940.4	controllerType=0 controllerNumber=1 scan=61940	152.562	Trypsin	B3	VFQYIKPQDAQALQAAAPSDASGAQAAAAPADAATVGAVPDASVQSTPLQPPAPISNSSGVHPGNPK	568
45732:3	122	K.AAAAAAASGASAVTTASAPT[+568.212]S[+568.212]VGAVVDQDANAQAAR.A	HexNAc(2)Hex(1),HexNAc(2)Hex(1)	S[+568], T[+568]	1436.34	3	4307	4306.99	0	1.5	140	Specific	732.35	722	2.4	14.62	28	>WK07_RS12300 ref|WP_059842411.1|gi|981643470| cell envelope protein SmpA	2401	Nsco_NS_434_20203020_B_multivorans_HILIC2.41213.41213.3	controllerType=0 controllerNumber=1 scan=41213	106.825	Trypsin	B2	AAAAAAASGASAVTTASAPTSVGAVVDQDANAQAAR	1136
87042:4	4	K.LSKPAATTSATTSTTTSAGTASTSTTATAGTTAAPAPAPAAS[+568.212]TPAAATKPAK.S	HexNAc(2)Hex(1)	S[+568]	1304.4	4	5214.58	5214.58	0	1	98	Specific	732.39	703.05	2.4	15.38	102	>WK07_RS26025 ref|WP_059843946.1|gi|981645301| competence protein ComE	5072	Nsco_NS_434_20203020_B_multivorans_HILIC2.75390.75390.4	controllerType=0 controllerNumber=1 scan=75390	180.596	Trypsin	B2	LSKPAATTSATTSTTTSAGTASTSTTATAGTTAAPAPAPAASTPAAATKPAK	568
40414:4	1	K.LSKPAATTSATTSTTTSAGTASTSTTATAGTTAAPAPAPAAS[+568.212]TPAAATKPAK.S	HexNAc(2)Hex(1)	S[+568]	1304.65	4	5215.58	5214.58	1	0.3	98	Specific	732.53	732.53	2.4	15.23	120	>WK07_RS26025 ref|WP_059843946.1|gi|981645301| competence protein ComE	5072	Nsco_NS_434_20203020_B_multivorans_HILIC3.36146.36146.4	controllerType=0 controllerNumber=1 scan=36146	94.6917	Trypsin	B3	LSKPAATTSATTSTTTSAGTASTSTTATAGTTAAPAPAPAASTPAAATKPAK	568
06074:3	5	R.AQALQQQQAS[+568.212]EAAQPAM[+15.995]HEEHHHGK.K	HexNAc(2)Hex(1)	M[+16], S[+568]	1116.17	3	3346.49	3346.49	0	1.1	43	Specific	732.58	729.11	729.11	14.66	44	>WK07_RS21360 ref|WP_006413761.1|gi|493458518| hypothetical protein	4163	Nsco_NS_434_20203020_B_multivorans_HILIC2.7697.7697.3	controllerType=0 controllerNumber=1 scan=7697	28.1828	Trypsin	B2	AQALQQQQASEAAQPAMHEEHHHGK	568
70155:4	186	K.VFQYIKPQDAQALQAAAPSDAS[+365.132][+231.074]GAQAAAAPADAATVGAVPDASVQSTPLQPPAPISNSSGVHPGNPK.A	HexNAc(1)Hex(1) 231.0743	S[+231][+365]	1768.62	4	7071.47	7068.45	3	1.2	195	Specific	733.08	234.15	0	13.44	26	>WK07_RS15695 ref|WP_035953385.1|gi|737991603| BON domain protein	3064	Nsco_NS_434_20203020_B_multivorans_HILIC1.60977.60977.4	controllerType=0 controllerNumber=1 scan=60977	152.79	Trypsin	B1	VFQYIKPQDAQALQAAAPSDASGAQAAAAPADAATVGAVPDASVQSTPLQPPAPISNSSGVHPGNPK	596
12427:3	4	K.AAAAAAASADAGASASAPAAAS[+568.212]S[+365.132][+231.074]T[+568.212]K.A	HexNAc(2)Hex(1),HexNAc(1)Hex(1) 231.0743,HexNAc(2)Hex(1)	S[+231][+365][+568], T[+568]	1251.21	3	3751.62	3750.61	1	2.2	159	Specific	733.19	672.12	0	14.27	102	>WK07_RS26025 ref|WP_059843946.1|gi|981645301| competence protein ComE	5072	Nsco_NS_434_20203020_B_multivorans_HILIC2.13915.13915.3	controllerType=0 controllerNumber=1 scan=13915	42.871	Trypsin	B2	AAAAAAASADAGASASAPAAASSTK	1732
71133:4	303	K.VFQYIKPQDAQALQAAAPS[+365.132][+231.074]DASGAQAAAAPADAATVGAVPDASVQSTPLQPPAPISNSSGVHPGNPK.A	HexNAc(1)Hex(1) 231.0743	S[+231][+365]	1767.87	4	7068.46	7068.45	0	0.7	195	Specific	733.27	733.27	0	15.03	18	>WK07_RS15695 ref|WP_035953385.1|gi|737991603| BON domain protein	3064	Nsco_NS_434_20203020_B_multivorans_HILIC2.62254.62254.4	controllerType=0 controllerNumber=1 scan=62254	152.282	Trypsin	B2	VFQYIKPQDAQALQAAAPSDASGAQAAAAPADAATVGAVPDASVQSTPLQPPAPISNSSGVHPGNPK	596
61518:4	3	K.LSKPAATTSATTSTTTSAGTAS[+568.212]TSTTATAGTTAAPAPAPAASTPAAATKPAK.S	HexNAc(2)Hex(1)	S[+568]	1304.65	4	5215.58	5214.58	1	0.4	98	Specific	733.45	663.76	0	15.63	123	>WK07_RS26025 ref|WP_059843946.1|gi|981645301| competence protein ComE	5072	Nsco_NS_434_20203020_B_multivorans_HILIC1.54077.54077.4	controllerType=0 controllerNumber=1 scan=54077	137.671	Trypsin	B1	LSKPAATTSATTSTTTSAGTASTSTTATAGTTAAPAPAPAASTPAAATKPAK	568
10709:3	4	G.TTAAPAPAPAAS[+568.212]TPAAATKPAK.S	HexNAc(2)Hex(1)	S[+568]	844.097	3	2530.28	2530.28	0	-0.8	128	NRagged	733.58	697.37	0	13.01	102	>WK07_RS26025 ref|WP_059843946.1|gi|981645301| competence protein ComE	5072	Nsco_NS_434_20203020_B_multivorans_HILIC2.12298.12298.3	controllerType=0 controllerNumber=1 scan=12298	38.742	Trypsin	B2	TTAAPAPAPAASTPAAATKPAK	568
02475:5	11	R.AQALQQQQAS[+568.212]EAAQPAM[+15.995]HEEHHHGKK.A	HexNAc(2)Hex(1)	M[+16], S[+568]	695.723	5	3474.59	3474.58	0	1.4	43	Specific	734.05	671.97	671.97	15.52	38	>WK07_RS21360 ref|WP_006413761.1|gi|493458518| hypothetical protein	4163	Nsco_NS_434_20203020_B_multivorans_HILIC1.4786.4786.5	controllerType=0 controllerNumber=1 scan=4786	23.0243	Trypsin	B1	AQALQQQQASEAAQPAMHEEHHHGKK	568
47405:4	545	K.AADAGGSKPAAGAAGAPGAPAAPAPVPVPAS[+568.212]AVAGSAAQ.-	HexNAc(2)Hex(1)	S[+568]	937.216	4	3745.84	3745.84	0	1.1	151	CRagged	734.35	264.09	127.34	13.43	9	>WK07_RS02065 ref|WP_006406986.1|gi|493451709| outer membrane lipid asymmetry maintenance protein MlaD	396	Nsco_NS_434_20203020_B_multivorans_HILIC1.42575.42575.4	controllerType=0 controllerNumber=1 scan=42575	112.764	Trypsin	B1	AADAGGSKPAAGAAGAPGAPAAPAPVPVPASAVAGSAAQ	568
26478:4	3	K.LSKPAATTSATTSTTTSAGTASTSTTATAGTTAAPAPAPAAS[+365.132][+231.074]TPAAATKPAK.S	HexNAc(1)Hex(1) 231.0743	S[+231][+365]	1311.4	4	5242.58	5242.57	0	2.6	98	Specific	734.65	734.65	2.4	15.34	123	>WK07_RS26025 ref|WP_059843946.1|gi|981645301| competence protein ComE	5072	Nsco_NS_434_20203020_B_multivorans_HILIC1.25265.25265.4	controllerType=0 controllerNumber=1 scan=25265	71.6855	Trypsin	B1	LSKPAATTSATTSTTTSAGTASTSTTATAGTTAAPAPAPAASTPAAATKPAK	596
48366:4	4	K.LSKPAATTSATTSTTTSAGTASTSTTATAGTTAAPAPAPAAS[+568.212]TPAAATKPAK.S	HexNAc(2)Hex(1)	S[+568]	1304.4	4	5214.58	5214.58	0	0.5	98	Specific	735.02	735.02	2.4	15.15	102	>WK07_RS26025 ref|WP_059843946.1|gi|981645301| competence protein ComE	5072	Nsco_NS_434_20203020_B_multivorans_HILIC2.43441.43441.4	controllerType=0 controllerNumber=1 scan=43441	111.737	Trypsin	B2	LSKPAATTSATTSTTTSAGTASTSTTATAGTTAAPAPAPAASTPAAATKPAK	568
25736:4	212	K.GASAAQAAPKPTDNS[+365.132][+231.074]SGTFVFSRPGK.F	HexNAc(1)Hex(1) 231.0743	S[+231][+365]	787.377	4	3146.49	3145.48	1	1	66	Specific	735.68	716.24	1.2	15.46	13	>WK07_RS13485 ref|WP_059842649.1|gi|981643708| outer membrane lipoprotein carrier protein LolA	2632	Nsco_NS_434_20203020_B_multivorans_HILIC1.24663.24663.4	controllerType=0 controllerNumber=1 scan=24663	70.2109	Trypsin	B1	GASAAQAAPKPTDNSSGTFVFSRPGK	596
72374:4	303	K.VFQYIKPQDAQALQAAAPS[+568.212]DASGAQAAAAPADAATVGAVPDASVQSTPLQPPAPISNSSGVHPGNPK.A	HexNAc(2)Hex(1)	S[+568]	1761.37	4	7042.44	7040.46	2	-3.4	195	Specific	735.82	181.88	0	11.73	18	>WK07_RS15695 ref|WP_035953385.1|gi|737991603| BON domain protein	3064	Nsco_NS_434_20203020_B_multivorans_HILIC2.63279.63279.4	controllerType=0 controllerNumber=1 scan=63279	154.528	Trypsin	B2	VFQYIKPQDAQALQAAAPSDASGAQAAAAPADAATVGAVPDASVQSTPLQPPAPISNSSGVHPGNPK	568
22130:3	223	R.GGPAMPAS[+568.212]NERPVAPASAPASGSAAAPK.-	HexNAc(2)Hex(1)	S[+568]	1029.16	3	3085.47	3085.46	0	1.9	209	Specific	735.94	715.03	2.91	14.94	13	>WK07_RS00610 ref|WP_059840170.1|gi|981641229| hypothetical protein	119	Nsco_NS_434_20203020_B_multivorans_HILIC2.22006.22006.3	controllerType=0 controllerNumber=1 scan=22006	61.7136	Trypsin	B2	GGPAMPASNERPVAPASAPASGSAAAPK	568
51839:3	1410	R.ETGDMAAPAAVPASGAAAASAVS[+568.212]AAPAAGT[+568.212]LAR.Q	HexNAc(2)Hex(1),HexNAc(2)Hex(1)	S[+568], T[+568]	1331.29	3	3991.85	3988.84	3	-1.1	491	Specific	735.98	735.98	3.6	14.36	3	>WK07_RS06895 ref|WP_059841370.1|gi|981642429| RND transporter	1342	Nsco_NS_434_20203020_B_multivorans_HILIC3.45726.45726.3	controllerType=0 controllerNumber=1 scan=45726	117.283	Trypsin	B3	ETGDMAAPAAVPASGAAAASAVSAAPAAGTLAR	1136
41571:5	13	K.QQQQQQAANTAKPTS[+365.132][+231.074]PTSSTSSTTAAAKPPTANDANTGYFLQVGAYKTESDAEQQR.A	HexNAc(1)Hex(1) 231.0743	S[+231][+365]	1294.41	5	6468.01	6468	0	1.1	180	Specific	736.44	426.16	0	15.63	55	>WK07_RS16945 ref|WP_043281040.1|gi|759561637| cell division protein	3305	Nsco_NS_434_20203020_B_multivorans_HILIC2.37510.37510.5	controllerType=0 controllerNumber=1 scan=37510	97.7839	Trypsin	B2	QQQQQQAANTAKPTSPTSSTSSTTAAAKPPTANDANTGYFLQVGAYKTESDAEQQR	596
36620:4	1	K.LSKPAATTSATTSTTTSAGTASTSTTATAGTTAAPAPAPAAS[+568.212]TPAAATKPAK.S	HexNAc(2)Hex(1)	S[+568]	1304.65	4	5215.58	5214.58	1	-0.5	98	Specific	736.47	721.15	2.4	15.08	120	>WK07_RS26025 ref|WP_059843946.1|gi|981645301| competence protein ComE	5072	Nsco_NS_434_20203020_B_multivorans_HILIC3.33115.33115.4	controllerType=0 controllerNumber=1 scan=33115	87.5826	Trypsin	B3	LSKPAATTSATTSTTTSAGTASTSTTATAGTTAAPAPAPAASTPAAATKPAK	568
06457:3	7	R.AQALQQQQAS[+568.212]EAAQPAMHEEHHHGK.K	HexNAc(2)Hex(1)	S[+568]	1111.51	3	3332.5	3330.49	2	1	43	Specific	736.96	736.96	736.96	14.89	45	>WK07_RS21360 ref|WP_006413761.1|gi|493458518| hypothetical protein	4163	Nsco_NS_434_20203020_B_multivorans_HILIC3.7846.7846.3	controllerType=0 controllerNumber=1 scan=7846	27.8101	Trypsin	B3	AQALQQQQASEAAQPAMHEEHHHGK	568
51752:3	283	K.AAPPYAADKPIVAVYPPVAPAPAS[+568.212]SASTAR.-	HexNAc(2)Hex(1)	S[+568]	1159.26	3	3475.77	3474.75	1	2.9	291	Specific	737.01	737.01	2.4	15.1	9	>WK07_RS19720 ref|WP_059843329.1|gi|981644584| photosystem reaction center subunit H	3847	Nsco_NS_434_20203020_B_multivorans_HILIC1.46197.46197.3	controllerType=0 controllerNumber=1 scan=46197	120.773	Trypsin	B1	AAPPYAADKPIVAVYPPVAPAPASSASTAR	568
10261:3	1	T.TAAPAPAPAAS[+568.212]TPAAATKPAK.S	HexNAc(2)Hex(1)	S[+568]	810.417	3	2429.24	2429.23	0	2.9	129	NRagged	737.12	85.44	0	9.32	120	>WK07_RS26025 ref|WP_059843946.1|gi|981645301| competence protein ComE	5072	Nsco_NS_434_20203020_B_multivorans_HILIC3.11625.11625.3	controllerType=0 controllerNumber=1 scan=11625	36.3706	Trypsin	B3	TAAPAPAPAASTPAAATKPAK	568
33022:3	210	R.YSNDRDLS[+162.053][+462.149]GYEDGT[+162.053][+462.149]ENPVGDAAR.A	Hex(1) 462.1486,Hex(1) 462.1486	S[+162][+462], T[+162][+462]	1250.83	3	3750.48	3749.48	1	-3	122	Specific	737.18	737.18	31.87	14.94	11	>WK07_RS18440 ref|WP_006409224.1|gi|493453947| peroxidase	3594	Nsco_NS_434_20203020_B_multivorans_HILIC3.30208.30208.2	controllerType=0 controllerNumber=1 scan=30208	80.4729	Trypsin	B3	YSNDRDLSGYEDGTENPVGDAAR	1248
43581:4	4	K.LSKPAATTSATTSTTTSAGTAS[+568.212]TSTTATAGTTAAPAPAPAASTPAAATKPAK.S	HexNAc(2)Hex(1)	S[+568]	1304.4	4	5214.57	5214.58	0	-1.3	98	Specific	737.33	737.33	0	14.45	102	>WK07_RS26025 ref|WP_059843946.1|gi|981645301| competence protein ComE	5072	Nsco_NS_434_20203020_B_multivorans_HILIC2.39346.39346.4	controllerType=0 controllerNumber=1 scan=39346	102.357	Trypsin	B2	LSKPAATTSATTSTTTSAGTASTSTTATAGTTAAPAPAPAASTPAAATKPAK	568
28078:3	242	R.LNEHPQMPFAAS[+568.212]EPSR.K	HexNAc(2)Hex(1)	S[+568]	793.694	3	2379.07	2379.07	0	1	43	Specific	737.52	703.13	9.89	15.1	7	>WK07_RS00700 ref|WP_006410405.1|gi|493455128| hypothetical protein	137	Nsco_NS_434_20203020_B_multivorans_HILIC1.26472.26472.3	controllerType=0 controllerNumber=1 scan=26472	74.6438	Trypsin	B1	LNEHPQMPFAASEPSR	568
05110:2	117	R.PAQAAPDSAAS[+568.212]GTPGRQT.-	HexNAc(2)Hex(1)	S[+568]	1126.02	2	2251.02	2251.02	0	1.6	380	CRagged	738.57	641.33	0	15.8	21	>WK07_RS00030 ref|WP_012213377.1|gi|501169399| MexX family efflux pump subunit	6	Nsco_NS_434_20203020_B_multivorans_HILIC1.7045.7045.2	controllerType=0 controllerNumber=1 scan=7045	27.5143	Trypsin	B1	PAQAAPDSAASGTPGRQT	568
20783:4	254	R.LNEHPQMPFAAS[+568.212]EPSRK.Y	HexNAc(2)Hex(1)	S[+568]	627.546	4	2507.16	2507.16	0	0.9	43	Specific	738.72	635.04	104.37	13.28	8	>WK07_RS00700 ref|WP_006410405.1|gi|493455128| hypothetical protein	137	Nsco_NS_434_20203020_B_multivorans_HILIC2.20929.20929.4	controllerType=0 controllerNumber=1 scan=20929	59.2593	Trypsin	B2	LNEHPQMPFAASEPSRK	568
51590:3	1557	R.ETGDMAAPAAVPASGAAAASAVS[+568.212]AAPAAGT[+568.212]LAR.Q	HexNAc(2)Hex(1),HexNAc(2)Hex(1)	S[+568], T[+568]	1330.96	3	3990.86	3988.84	2	2.8	491	Specific	738.79	225.35	3.6	12.02	4	>WK07_RS06895 ref|WP_059841370.1|gi|981642429| RND transporter	1342	Nsco_NS_434_20203020_B_multivorans_HILIC2.46086.46086.3	controllerType=0 controllerNumber=1 scan=46086	117.646	Trypsin	B2	ETGDMAAPAAVPASGAAAASAVSAAPAAGTLAR	1136
22302:5	1	K.LSKPAATTSATTSTTTSAGTASTSTTATAGTTAAPAPAPAAS[+568.212]TPAAATKPAK.S	HexNAc(2)Hex(1)	S[+568]	1043.72	5	5214.59	5214.58	0	2.1	98	Specific	739.34	739.34	2.4	14.89	120	>WK07_RS26025 ref|WP_059843946.1|gi|981645301| competence protein ComE	5072	Nsco_NS_434_20203020_B_multivorans_HILIC3.21806.21806.5	controllerType=0 controllerNumber=1 scan=21806	60.5701	Trypsin	B3	LSKPAATTSATTSTTTSAGTASTSTTATAGTTAAPAPAPAASTPAAATKPAK	568
06090:4	5	R.AQALQQQQAS[+568.212]EAAQPAM[+15.995]HEEHHHGK.K	HexNAc(2)Hex(1)	M[+16], S[+568]	837.378	4	3346.49	3346.49	0	0.8	43	Specific	739.69	598.99	598.99	14.91	44	>WK07_RS21360 ref|WP_006413761.1|gi|493458518| hypothetical protein	4163	Nsco_NS_434_20203020_B_multivorans_HILIC2.7712.7712.4	controllerType=0 controllerNumber=1 scan=7712	28.2366	Trypsin	B2	AQALQQQQASEAAQPAMHEEHHHGK	568
23376:4	1	A.TTSTTTSAGTASTSTTATAGTTAAPAPAPAAS[+568.212]TPAAATKPAK.S	HexNAc(2)Hex(1)	S[+568]	1072.77	4	4288.08	4287.07	1	-0.1	108	NRagged	739.69	48.56	2.4	9.25	120	>WK07_RS26025 ref|WP_059843946.1|gi|981645301| competence protein ComE	5072	Nsco_NS_434_20203020_B_multivorans_HILIC3.22668.22668.4	controllerType=0 controllerNumber=1 scan=22668	62.56	Trypsin	B3	TTSTTTSAGTASTSTTATAGTTAAPAPAPAASTPAAATKPAK	568
29495:3	1009	Q.ASATGDTKAES[+568.212]NQPVTDTWITTK.V	HexNAc(2)Hex(1)	S[+568]	997.466	3	2990.38	2990.38	0	-0.6	31	NRagged	740.31	723.54	0.7	13.58	8	>WK07_RS24375 ref|WP_006416432.1|gi|493461207| transporter	4749	Nsco_NS_434_20203020_B_multivorans_HILIC2.27850.27850.3	controllerType=0 controllerNumber=1 scan=27850	75.3732	Trypsin	B2	ASATGDTKAESNQPVTDTWITTK	568
28060:4	1	K.LSKPAATTSATTSTTTSAGTASTSTTATAGTTAAPAPAPAAS[+365.132][+231.074]TPAAATKPAK.S	HexNAc(1)Hex(1) 231.0743	S[+231][+365]	1311.4	4	5242.58	5242.57	0	1.1	98	Specific	740.35	719.76	2.4	15.69	120	>WK07_RS26025 ref|WP_059843946.1|gi|981645301| competence protein ComE	5072	Nsco_NS_434_20203020_B_multivorans_HILIC3.26365.26365.4	controllerType=0 controllerNumber=1 scan=26365	71.4112	Trypsin	B3	LSKPAATTSATTSTTTSAGTASTSTTATAGTTAAPAPAPAASTPAAATKPAK	596
51430:4	149	R.IDALPLSGEAIVPHAAPKAAPADTAS[+568.212]AAAAGEPR.W	HexNAc(2)Hex(1)	S[+568]	944.731	4	3775.9	3774.89	1	1.4	501	Specific	740.59	679.94	19.84	16.5	15	>WK07_RS00450 ref|WP_059840142.1|gi|981641201| uroporphyrinogen-III synthase	88	Nsco_NS_434_20203020_B_multivorans_HILIC3.45381.45381.4	controllerType=0 controllerNumber=1 scan=45381	116.573	Trypsin	B3	IDALPLSGEAIVPHAAPKAAPADTASAAAAGEPR	568
20331:3	1	T.SAGTASTSTTATAGTTAAPAPAPAAS[+568.212]TPAAATKPAK.S	HexNAc(2)Hex(1)	S[+568]	1232.28	3	3694.81	3694.8	0	2.7	114	NRagged	740.85	740.85	2.4	14.45	120	>WK07_RS26025 ref|WP_059843946.1|gi|981645301| competence protein ComE	5072	Nsco_NS_434_20203020_B_multivorans_HILIC3.20198.20198.3	controllerType=0 controllerNumber=1 scan=20198	56.7484	Trypsin	B3	SAGTASTSTTATAGTTAAPAPAPAASTPAAATKPAK	568
27651:4	4	K.LSKPAATTSATTSTTTSAGTASTSTTATAGTTAAPAPAPAAS[+365.132][+231.074]TPAAATKPAK.S	HexNAc(1)Hex(1) 231.0743	S[+231][+365]	1311.4	4	5242.57	5242.57	0	0.5	98	Specific	740.87	707.44	37.83	15.15	102	>WK07_RS26025 ref|WP_059843946.1|gi|981645301| competence protein ComE	5072	Nsco_NS_434_20203020_B_multivorans_HILIC2.26402.26402.4	controllerType=0 controllerNumber=1 scan=26402	71.8305	Trypsin	B2	LSKPAATTSATTSTTTSAGTASTSTTATAGTTAAPAPAPAASTPAAATKPAK	596
18721:3	4	A.GTASTSTTATAGTTAAPAPAPAAS[+568.212]TPAAATKPAK.S	HexNAc(2)Hex(1)	S[+568]	1179.58	3	3536.73	3536.73	0	-0.9	116	NRagged	740.88	713.11	2.4	13.73	102	>WK07_RS26025 ref|WP_059843946.1|gi|981645301| competence protein ComE	5072	Nsco_NS_434_20203020_B_multivorans_HILIC2.19176.19176.3	controllerType=0 controllerNumber=1 scan=19176	55.2854	Trypsin	B2	GTASTSTTATAGTTAAPAPAPAASTPAAATKPAK	568
26340:5	3	K.LSKPAATTSATTSTTTSAGTASTSTTATAGTTAAPAPAPAAS[+568.212]TPAAATKPAK.S	HexNAc(2)Hex(1)	S[+568]	1043.72	5	5214.58	5214.58	0	1.2	98	Specific	741.02	741.02	2.4	15.31	123	>WK07_RS26025 ref|WP_059843946.1|gi|981645301| competence protein ComE	5072	Nsco_NS_434_20203020_B_multivorans_HILIC1.25157.25157.5	controllerType=0 controllerNumber=1 scan=25157	71.4063	Trypsin	B1	LSKPAATTSATTSTTTSAGTASTSTTATAGTTAAPAPAPAASTPAAATKPAK	568
14011:3	1	T.ATAGTTAAPAPAPAAS[+568.212]TPAAATKPAK.S	HexNAc(2)Hex(1)	S[+568]	944.145	3	2830.42	2830.42	0	0.3	124	NRagged	741.02	646.67	1.2	13.99	120	>WK07_RS26025 ref|WP_059843946.1|gi|981645301| competence protein ComE	5072	Nsco_NS_434_20203020_B_multivorans_HILIC3.14956.14956.3	controllerType=0 controllerNumber=1 scan=14956	44.3537	Trypsin	B3	ATAGTTAAPAPAPAASTPAAATKPAK	568
10981:3	4	K.AAAAAAASADAGASASAPAAAS[+568.212]ST[+568.212]K.A	HexNAc(2)Hex(1),HexNAc(2)Hex(1)	S[+568], T[+568]	1052.81	3	3156.4	3154.4	2	-2	159	Specific	741.18	627.95	0	13.46	102	>WK07_RS26025 ref|WP_059843946.1|gi|981645301| competence protein ComE	5072	Nsco_NS_434_20203020_B_multivorans_HILIC2.12525.12525.3	controllerType=0 controllerNumber=1 scan=12525	39.2545	Trypsin	B2	AAAAAAASADAGASASAPAAASSTK	1136
33388:4	4	K.LSKPAATTSATTSTTTSAGTASTSTTATAGTTAAPAPAPAAS[+568.212]TPAAATKPAK.S	HexNAc(2)Hex(1)	S[+568]	1304.65	4	5215.58	5214.58	1	-0.2	98	Specific	741.4	741.4	2.4	15.15	102	>WK07_RS26025 ref|WP_059843946.1|gi|981645301| competence protein ComE	5072	Nsco_NS_434_20203020_B_multivorans_HILIC2.30934.30934.4	controllerType=0 controllerNumber=1 scan=30934	82.4394	Trypsin	B2	LSKPAATTSATTSTTTSAGTASTSTTATAGTTAAPAPAPAASTPAAATKPAK	568
02484:4	11	R.AQALQQQQAS[+568.212]EAAQPAM[+15.995]HEEHHHGKK.A	HexNAc(2)Hex(1)	M[+16], S[+568]	869.402	4	3474.59	3474.58	0	0.7	43	Specific	741.42	696.61	696.61	15.31	38	>WK07_RS21360 ref|WP_006413761.1|gi|493458518| hypothetical protein	4163	Nsco_NS_434_20203020_B_multivorans_HILIC1.4794.4794.4	controllerType=0 controllerNumber=1 scan=4794	23.0396	Trypsin	B1	AQALQQQQASEAAQPAMHEEHHHGKK	568
83262:4	1	K.LSKPAATTSATTSTTTSAGTASTSTTATAGTTAAPAPAPAAS[+568.212]TPAAATKPAK.S	HexNAc(2)Hex(1)	S[+568]	1304.4	4	5214.57	5214.58	0	-1.8	98	Specific	741.43	680.57	2.4	14.77	120	>WK07_RS26025 ref|WP_059843946.1|gi|981645301| competence protein ComE	5072	Nsco_NS_434_20203020_B_multivorans_HILIC3.71209.71209.4	controllerType=0 controllerNumber=1 scan=71209	173.016	Trypsin	B3	LSKPAATTSATTSTTTSAGTASTSTTATAGTTAAPAPAPAASTPAAATKPAK	568
19126:3	1	G.TASTSTTATAGTTAAPAPAPAAS[+568.212]TPAAATKPAK.S	HexNAc(2)Hex(1)	S[+568]	1160.58	3	3479.72	3479.71	0	2.3	117	NRagged	741.88	125.55	2.4	11.09	120	>WK07_RS26025 ref|WP_059843946.1|gi|981645301| competence protein ComE	5072	Nsco_NS_434_20203020_B_multivorans_HILIC3.19201.19201.3	controllerType=0 controllerNumber=1 scan=19201	54.3945	Trypsin	B3	TASTSTTATAGTTAAPAPAPAASTPAAATKPAK	568
02964:4	5	R.AQALQQQQAS[+568.212]EAAQPAM[+15.995]HEEHHHGKK.A	HexNAc(2)Hex(1)	M[+16], S[+568]	869.402	4	3474.58	3474.58	0	0.6	43	Specific	741.94	724.41	724.41	14.99	44	>WK07_RS21360 ref|WP_006413761.1|gi|493458518| hypothetical protein	4163	Nsco_NS_434_20203020_B_multivorans_HILIC2.5029.5029.4	controllerType=0 controllerNumber=1 scan=5029	22.9984	Trypsin	B2	AQALQQQQASEAAQPAMHEEHHHGKK	568
45733:3	122	K.AAAAAAAS[+568.212]GASAVT[+568.212]TASAPTSVGAVVDQDANAQAAR.A	HexNAc(2)Hex(1),HexNAc(2)Hex(1)	S[+568], T[+568]	1436.34	3	4307	4306.99	0	1.5	140	Specific	742.7	638.67	0	14.62	28	>WK07_RS12300 ref|WP_059842411.1|gi|981643470| cell envelope protein SmpA	2401	Nsco_NS_434_20203020_B_multivorans_HILIC2.41214.41214.3	controllerType=0 controllerNumber=1 scan=41214	106.829	Trypsin	B2	AAAAAAASGASAVTTASAPTSVGAVVDQDANAQAAR	1136
30280:4	4	K.LSKPAATTSATTSTTTSAGTASTSTTATAGTTAAPAPAPAAS[+568.212]TPAAATKPAK.S	HexNAc(2)Hex(1)	S[+568]	1304.4	4	5214.58	5214.58	0	0.7	98	Specific	742.71	742.71	2.4	15.38	102	>WK07_RS26025 ref|WP_059843946.1|gi|981645301| competence protein ComE	5072	Nsco_NS_434_20203020_B_multivorans_HILIC2.28432.28432.4	controllerType=0 controllerNumber=1 scan=28432	76.7137	Trypsin	B2	LSKPAATTSATTSTTTSAGTASTSTTATAGTTAAPAPAPAASTPAAATKPAK	568
46849:4	65	R.VIVDNAAQFAPGTVVKPVDARPAQAAPDSAAS[+568.212]GTPGRQT.-	HexNAc(2)Hex(1)	S[+568]	1100.56	4	4399.2	4399.19	0	2.3	359	CRagged	742.76	742.76	0.84	15.61	24	>WK07_RS00030 ref|WP_012213377.1|gi|501169399| MexX family efflux pump subunit	6	Nsco_NS_434_20203020_B_multivorans_HILIC2.42113.42113.4	controllerType=0 controllerNumber=1 scan=42113	108.73	Trypsin	B2	VIVDNAAQFAPGTVVKPVDARPAQAAPDSAASGTPGRQT	568
25558:4	205	K.GASAAQAAPKPTDNS[+568.212]SGTFVFSRPGK.F	HexNAc(2)Hex(1)	S[+568]	780.128	4	3117.49	3117.49	0	1	66	Specific	743.02	240.37	1.2	12.81	16	>WK07_RS13485 ref|WP_059842649.1|gi|981643708| outer membrane lipoprotein carrier protein LolA	2632	Nsco_NS_434_20203020_B_multivorans_HILIC2.24714.24714.4	controllerType=0 controllerNumber=1 scan=24714	67.9093	Trypsin	B2	GASAAQAAPKPTDNSSGTFVFSRPGK	568
26723:4	212	K.GASAAQAAPKPTDNS[+365.132][+231.074]SGTFVFSRPGK.F	HexNAc(1)Hex(1) 231.0743	S[+231][+365]	787.127	4	3145.49	3145.48	0	1.4	66	Specific	743.29	716.78	1.2	15.2	13	>WK07_RS13485 ref|WP_059842649.1|gi|981643708| outer membrane lipoprotein carrier protein LolA	2632	Nsco_NS_434_20203020_B_multivorans_HILIC1.25444.25444.4	controllerType=0 controllerNumber=1 scan=25444	72.1639	Trypsin	B1	GASAAQAAPKPTDNSSGTFVFSRPGK	596
03960:2	23	K.ASGAAAKPAAAPKPAS[+568.212]APQ.-	HexNAc(2)Hex(1)	S[+568]	1115.56	2	2230.11	2230.11	0	2.6	497	CRagged	743.46	378.57	106.55	14.77	30	>WK07_RS28800 ref|WP_006415073.1|gi|493459836| peptidase S41	5612	Nsco_NS_434_20203020_B_multivorans_HILIC1.6069.6069.2	controllerType=0 controllerNumber=1 scan=6069	25.5844	Trypsin	B1	ASGAAAKPAAAPKPASAPQ	568
04692:2	1248	R.TAGGAAS[+568.212]ATDAADAR.C	HexNAc(2)Hex(1)	S[+568]	937.413	2	1873.82	1873.81	0	1.7	43	Specific	744.14	504.3	0	14.84	3	>WK07_RS20990 ref|WP_059843451.1|gi|981644744| endoglucanase	4098	Nsco_NS_434_20203020_B_multivorans_HILIC3.6336.6336.2	controllerType=0 controllerNumber=1 scan=6336	24.8268	Trypsin	B3	TAGGAASATDAADAR	568
16663:3	1	T.STTATAGTTAAPAPAPAAS[+568.212]TPAAATKPAK.S	HexNAc(2)Hex(1)	S[+568]	1040.52	3	3119.55	3119.55	0	1.3	121	NRagged	744.29	673.9	1.2	14.45	120	>WK07_RS26025 ref|WP_059843946.1|gi|981645301| competence protein ComE	5072	Nsco_NS_434_20203020_B_multivorans_HILIC3.17185.17185.3	controllerType=0 controllerNumber=1 scan=17185	49.637	Trypsin	B3	STTATAGTTAAPAPAPAASTPAAATKPAK	568
55446:4	130	R.SHGRPSM[+15.995]FFPSATQTAPAAAGGAS[+568.212]GTGATTTAGNVPAPAAGTAPATTAPAAQAQLVK.F	HexNAc(2)Hex(1)	M[+16], S[+568]	1451.96	4	5804.81	5802.8	2	0.4	26	Specific	744.37	175.67	50.42	12.22	16	>WK07_RS06660 ref|WP_059841338.1|gi|981642397| membrane protein insertase YidC	1296	Nsco_NS_434_20203020_B_multivorans_HILIC3.48735.48735.4	controllerType=0 controllerNumber=1 scan=48735	123.785	Trypsin	B3	SHGRPSMFFPSATQTAPAAAGGASGTGATTTAGNVPAPAAGTAPATTAPAAQAQLVK	568
81397:4	3	K.LSKPAATTSATTSTTTSAGTASTSTTATAGTTAAPAPAPAAS[+568.212]TPAAATKPAK.S	HexNAc(2)Hex(1)	S[+568]	1304.4	4	5214.58	5214.58	0	1.2	98	Specific	744.59	744.59	1.35	15.98	123	>WK07_RS26025 ref|WP_059843946.1|gi|981645301| competence protein ComE	5072	Nsco_NS_434_20203020_B_multivorans_HILIC1.70106.70106.4	controllerType=0 controllerNumber=1 scan=70106	173.277	Trypsin	B1	LSKPAATTSATTSTTTSAGTASTSTTATAGTTAAPAPAPAASTPAAATKPAK	568
19380:3	3	T.SAGTASTSTTATAGTTAAPAPAPAAS[+568.212]TPAAATKPAK.S	HexNAc(2)Hex(1)	S[+568]	1232.27	3	3694.81	3694.8	0	0.7	114	NRagged	744.59	712.4	2.4	14.58	123	>WK07_RS26025 ref|WP_059843946.1|gi|981645301| competence protein ComE	5072	Nsco_NS_434_20203020_B_multivorans_HILIC1.19627.19627.3	controllerType=0 controllerNumber=1 scan=19627	57.9948	Trypsin	B1	SAGTASTSTTATAGTTAAPAPAPAASTPAAATKPAK	568
18399:3	4	G.TASTSTTATAGTTAAPAPAPAAS[+568.212]TPAAATKPAK.S	HexNAc(2)Hex(1)	S[+568]	1160.91	3	3480.72	3479.71	1	0.5	117	NRagged	744.62	125.17	2.4	10.56	102	>WK07_RS26025 ref|WP_059843946.1|gi|981645301| competence protein ComE	5072	Nsco_NS_434_20203020_B_multivorans_HILIC2.18895.18895.3	controllerType=0 controllerNumber=1 scan=18895	54.6092	Trypsin	B2	TASTSTTATAGTTAAPAPAPAASTPAAATKPAK	568
20323:4	242	R.LNEHPQM[+15.995]PFAAS[+568.212]EPSRK.Y	HexNAc(2)Hex(1)	M[+16], S[+568]	631.545	4	2523.16	2523.16	0	0.9	43	Specific	744.88	603.76	110.76	15.7	7	>WK07_RS00700 ref|WP_006410405.1|gi|493455128| hypothetical protein	137	Nsco_NS_434_20203020_B_multivorans_HILIC1.20372.20372.4	controllerType=0 controllerNumber=1 scan=20372	59.7459	Trypsin	B1	LNEHPQMPFAASEPSRK	568
51537:3	1557	R.ETGDMAAPAAVPASGAAAASAVS[+568.212]AAPAAGT[+568.212]LAR.Q	HexNAc(2)Hex(1),HexNAc(2)Hex(1)	S[+568], T[+568]	1330.29	3	3988.85	3988.84	0	0.9	491	Specific	744.92	251.56	3.6	12.79	4	>WK07_RS06895 ref|WP_059841370.1|gi|981642429| RND transporter	1342	Nsco_NS_434_20203020_B_multivorans_HILIC2.46042.46042.3	controllerType=0 controllerNumber=1 scan=46042	117.54	Trypsin	B2	ETGDMAAPAAVPASGAAAASAVSAAPAAGTLAR	1136
12482:3	4	A.TAGTTAAPAPAPAAS[+568.212]TPAAATKPAK.S	HexNAc(2)Hex(1)	S[+568]	920.466	3	2759.38	2759.38	0	0	125	NRagged	745.27	643.6	1.2	13.74	102	>WK07_RS26025 ref|WP_059843946.1|gi|981645301| competence protein ComE	5072	Nsco_NS_434_20203020_B_multivorans_HILIC2.13961.13961.3	controllerType=0 controllerNumber=1 scan=13961	43.0111	Trypsin	B2	TAGTTAAPAPAPAASTPAAATKPAK	568
27033:4	4	K.LSKPAATTSATTSTTTSAGTASTSTTATAGTTAAPAPAPAAS[+365.132][+231.074]TPAAATKPAK.S	HexNAc(1)Hex(1) 231.0743	S[+231][+365]	1311.4	4	5242.57	5242.57	0	-0.4	98	Specific	745.51	745.51	37.02	14.8	102	>WK07_RS26025 ref|WP_059843946.1|gi|981645301| competence protein ComE	5072	Nsco_NS_434_20203020_B_multivorans_HILIC2.25913.25913.4	controllerType=0 controllerNumber=1 scan=25913	70.7021	Trypsin	B2	LSKPAATTSATTSTTTSAGTASTSTTATAGTTAAPAPAPAASTPAAATKPAK	596
30787:4	1	K.LSKPAATTSATTSTTTSAGTASTSTTATAGTTAAPAPAPAAS[+365.132][+231.074]TPAAATKPAK.S	HexNAc(1)Hex(1) 231.0743	S[+231][+365]	1311.4	4	5242.59	5242.57	0	3	98	Specific	745.64	745.64	2.4	14.9	120	>WK07_RS26025 ref|WP_059843946.1|gi|981645301| competence protein ComE	5072	Nsco_NS_434_20203020_B_multivorans_HILIC3.28480.28480.4	controllerType=0 controllerNumber=1 scan=28480	76.5295	Trypsin	B3	LSKPAATTSATTSTTTSAGTASTSTTATAGTTAAPAPAPAASTPAAATKPAK	596
68295:4	4	K.LSKPAATTSATTSTTTSAGTASTSTTATAGTTAAPAPAPAAS[+568.212]TPAAATKPAK.S	HexNAc(2)Hex(1)	S[+568]	1304.91	4	5216.6	5214.58	2	3.4	98	Specific	746.39	746.39	21.96	14.48	102	>WK07_RS26025 ref|WP_059843946.1|gi|981645301| competence protein ComE	5072	Nsco_NS_434_20203020_B_multivorans_HILIC2.59852.59852.4	controllerType=0 controllerNumber=1 scan=59852	147.089	Trypsin	B2	LSKPAATTSATTSTTTSAGTASTSTTATAGTTAAPAPAPAASTPAAATKPAK	568
29372:5	1	K.LSKPAATTSATTSTTTSAGTASTSTTATAGTTAAPAPAPAAS[+568.212]TPAAATKPAK.S	HexNAc(2)Hex(1)	S[+568]	1043.92	5	5215.57	5214.58	1	-0.8	98	Specific	746.53	746.53	2.4	14.16	120	>WK07_RS26025 ref|WP_059843946.1|gi|981645301| competence protein ComE	5072	Nsco_NS_434_20203020_B_multivorans_HILIC3.27373.27373.5	controllerType=0 controllerNumber=1 scan=27373	73.8489	Trypsin	B3	LSKPAATTSATTSTTTSAGTASTSTTATAGTTAAPAPAPAASTPAAATKPAK	568
50082:4	1	K.LSKPAATTSATTSTTTSAGTASTSTTATAGTTAAPAPAPAAS[+568.212]TPAAATKPAK.S	HexNAc(2)Hex(1)	S[+568]	1304.65	4	5215.58	5214.58	1	0.2	98	Specific	746.62	746.62	2.4	15.23	120	>WK07_RS26025 ref|WP_059843946.1|gi|981645301| competence protein ComE	5072	Nsco_NS_434_20203020_B_multivorans_HILIC3.44305.44305.4	controllerType=0 controllerNumber=1 scan=44305	114.179	Trypsin	B3	LSKPAATTSATTSTTTSAGTASTSTTATAGTTAAPAPAPAASTPAAATKPAK	568
70526:4	303	K.VFQYIKPQDAQALQAAAPSDAS[+568.212]GAQAAAAPADAATVGAVPDASVQSTPLQPPAPISNSSGVHPGNPK.A	HexNAc(2)Hex(1)	S[+568]	1761.37	4	7042.47	7040.46	2	0.9	195	Specific	746.68	541.75	5.1	15.03	18	>WK07_RS15695 ref|WP_035953385.1|gi|737991603| BON domain protein	3064	Nsco_NS_434_20203020_B_multivorans_HILIC2.61676.61676.4	controllerType=0 controllerNumber=1 scan=61676	150.939	Trypsin	B2	VFQYIKPQDAQALQAAAPSDASGAQAAAAPADAATVGAVPDASVQSTPLQPPAPISNSSGVHPGNPK	568
17712:3	200	K.RGGPAMPAS[+568.212]NERPVAPASAPASGSAAAPK.-	HexNAc(2)Hex(1)	S[+568]	1081.19	3	3241.56	3241.56	0	0.2	208	Specific	747.08	593.59	0.34	15.68	17	>WK07_RS00610 ref|WP_059840170.1|gi|981641229| hypothetical protein	119	Nsco_NS_434_20203020_B_multivorans_HILIC1.18311.18311.3	controllerType=0 controllerNumber=1 scan=18311	54.8513	Trypsin	B1	RGGPAMPASNERPVAPASAPASGSAAAPK	568
20321:4	242	R.LNEHPQM[+15.995]PFAAS[+568.212]EPSRK.Y	HexNAc(2)Hex(1)	M[+16], S[+568]	631.545	4	2523.16	2523.16	0	0.9	43	Specific	747.4	747.4	5.72	15.7	7	>WK07_RS00700 ref|WP_006410405.1|gi|493455128| hypothetical protein	137	Nsco_NS_434_20203020_B_multivorans_HILIC1.20370.20370.4	controllerType=0 controllerNumber=1 scan=20370	59.7382	Trypsin	B1	LNEHPQMPFAASEPSRK	568
30956:4	1	K.LSKPAATTSATTSTTTSAGTASTSTTATAGTTAAPAPAPAAS[+365.132][+231.074]TPAAATKPAK.S	HexNAc(1)Hex(1) 231.0743	S[+231][+365]	1311.4	4	5242.57	5242.57	0	-0.4	98	Specific	747.59	721.93	2.4	15.08	120	>WK07_RS26025 ref|WP_059843946.1|gi|981645301| competence protein ComE	5072	Nsco_NS_434_20203020_B_multivorans_HILIC3.28609.28609.4	controllerType=0 controllerNumber=1 scan=28609	76.867	Trypsin	B3	LSKPAATTSATTSTTTSAGTASTSTTATAGTTAAPAPAPAASTPAAATKPAK	596
73662:3	40	K.MPEDTAGGTATASAPAEAASAPAQAAS[+568.212]GAAQQPAASAALSTIYFETGK.S	HexNAc(2)Hex(1)	S[+568]	1678.45	3	5033.34	5033.32	0	3.6	393	Specific	747.73	250.37	0	11.69	92	>WK07_RS28745 ref|WP_059844165.1|gi|981645520| cytochrome-c oxidase	5601	Nsco_NS_434_20203020_B_multivorans_HILIC1.64005.64005.3	controllerType=0 controllerNumber=1 scan=64005	159.762	Trypsin	B1	MPEDTAGGTATASAPAEAASAPAQAASGAAQQPAASAALSTIYFETGK	568
17048:3	4	A.STSTTATAGTTAAPAPAPAAS[+568.212]TPAAATKPAK.S	HexNAc(2)Hex(1)	S[+568]	1103.21	3	3307.62	3307.63	0	-1.4	119	NRagged	748.34	710.75	2.4	13.48	102	>WK07_RS26025 ref|WP_059843946.1|gi|981645301| competence protein ComE	5072	Nsco_NS_434_20203020_B_multivorans_HILIC2.17783.17783.3	controllerType=0 controllerNumber=1 scan=17783	52.1118	Trypsin	B2	STSTTATAGTTAAPAPAPAASTPAAATKPAK	568
52552:3	319	K.AAPPYAADKPIVAVYPPVAPAPASS[+568.212]ASTAR.-	HexNAc(2)Hex(1)	S[+568]	1159.26	3	3475.76	3474.75	1	1.5	291	Specific	748.5	726.69	4.19	15.38	10	>WK07_RS19720 ref|WP_059843329.1|gi|981644584| photosystem reaction center subunit H	3847	Nsco_NS_434_20203020_B_multivorans_HILIC2.47053.47053.3	controllerType=0 controllerNumber=1 scan=47053	119.957	Trypsin	B2	AAPPYAADKPIVAVYPPVAPAPASSASTAR	568
59015:4	263	K.TENVTVPVTVTQS[+365.132][+231.074]GAT[+365.132][+231.074]QTFDGVLPIKR.S	HexNAc(1)Hex(1) 231.0743,HexNAc(1)Hex(1) 231.0743	S[+231][+365], T[+231][+365]	1013.99	4	4052.96	4050.94	2	2.6	130	Specific	748.57	748.57	0	14.39	8	>WK07_RS11975 ref|WP_006416748.1|gi|493461528| polyisoprenoid-binding protein	2337	Nsco_NS_434_20203020_B_multivorans_HILIC2.52350.52350.3	controllerType=0 controllerNumber=1 scan=52350	131.079	Trypsin	B2	TENVTVPVTVTQSGATQTFDGVLPIKR	1192
18573:2	113	A.LSSAAAPNAGSS[+568.212]PAAGGPQTSASNVDK.S	HexNAc(2)Hex(1)	S[+568]	1491.19	2	2981.38	2981.37	0	1.5	35	NRagged	749	633.9	1.2	13.85	13	>WK07_RS02340 ref|WP_059840445.1|gi|981641504| peptidase M1	450	Nsco_NS_434_20203020_B_multivorans_HILIC2.19056.19056.2	controllerType=0 controllerNumber=1 scan=19056	55.0179	Trypsin	B2	LSSAAAPNAGSSPAAGGPQTSASNVDK	568
04234:5	7	R.AQALQQQQAS[+568.212]EAAQPAM[+15.995]HEEHHHGKK.A	HexNAc(2)Hex(1)	M[+16], S[+568]	696.125	5	3476.59	3474.58	2	1.6	43	Specific	749.13	721.65	721.65	15.84	45	>WK07_RS21360 ref|WP_006413761.1|gi|493458518| hypothetical protein	4163	Nsco_NS_434_20203020_B_multivorans_HILIC3.5988.5988.5	controllerType=0 controllerNumber=1 scan=5988	24.1587	Trypsin	B3	AQALQQQQASEAAQPAMHEEHHHGKK	568
75479:3	1305	R.ALIDAGVPASSVFAAAFGS[+568.212]EQPVSSNADDEGRAK.N	HexNAc(2)Hex(1)	S[+568]	1301.95	3	3903.83	3902.83	1	-0.8	160	Specific	749.19	652.3	6	15.89	2	>WK07_RS08800 ref|WP_006397894.1|gi|493442474| membrane protein	1714	Nsco_NS_434_20203020_B_multivorans_HILIC3.65072.65072.3	controllerType=0 controllerNumber=1 scan=65072	159.612	Trypsin	B3	ALIDAGVPASSVFAAAFGSEQPVSSNADDEGRAK	568
23326:3	1	A.TTSTTTSAGTASTSTTATAGTTAAPAPAPAAS[+568.212]TPAAATKPAK.S	HexNAc(2)Hex(1)	S[+568]	1429.7	3	4287.07	4287.07	0	0.3	108	NRagged	749.33	126.68	2.4	11	120	>WK07_RS26025 ref|WP_059843946.1|gi|981645301| competence protein ComE	5072	Nsco_NS_434_20203020_B_multivorans_HILIC3.22631.22631.3	controllerType=0 controllerNumber=1 scan=22631	62.4808	Trypsin	B3	TTSTTTSAGTASTSTTATAGTTAAPAPAPAASTPAAATKPAK	568
19282:2	104	A.LSSAAAPNAGSS[+568.212]PAAGGPQTSASNVDK.S	HexNAc(2)Hex(1)	S[+568]	1491.69	2	2982.37	2981.37	1	-0.6	35	NRagged	749.9	603.28	1.2	13.84	17	>WK07_RS02340 ref|WP_059840445.1|gi|981641504| peptidase M1	450	Nsco_NS_434_20203020_B_multivorans_HILIC3.19326.19326.2	controllerType=0 controllerNumber=1 scan=19326	54.6716	Trypsin	B3	LSSAAAPNAGSSPAAGGPQTSASNVDK	568
29140:4	1	K.LSKPAATTSATTSTTTSAGTASTSTTATAGTTAAPAPAPAAS[+365.132][+231.074]TPAAATKPAK.S	HexNAc(1)Hex(1) 231.0743	S[+231][+365]	1311.65	4	5243.57	5242.57	1	-0.5	98	Specific	750.42	750.42	37.83	16.08	120	>WK07_RS26025 ref|WP_059843946.1|gi|981645301| competence protein ComE	5072	Nsco_NS_434_20203020_B_multivorans_HILIC3.27201.27201.4	controllerType=0 controllerNumber=1 scan=27201	73.4165	Trypsin	B3	LSKPAATTSATTSTTTSAGTASTSTTATAGTTAAPAPAPAASTPAAATKPAK	596
23271:3	1226	R.AGETPRAPDQTVDYDKAS[+568.212]APASASAAATNG.-	HexNAc(2)Hex(1)	S[+568]	1153.53	3	3458.56	3458.56	0	2.2	478	CRagged	750.96	662.4	2.25	17.21	6	>WK07_RS27065 ref|WP_048805761.1|gi|881132447| multidrug transporter	5275	Nsco_NS_434_20203020_B_multivorans_HILIC1.22702.22702.3	controllerType=0 controllerNumber=1 scan=22702	65.3742	Trypsin	B1	AGETPRAPDQTVDYDKASAPASASAAATNG	568
69832:4	4	K.LSKPAATTSATTSTTTSAGTASTSTTATAGTTAAPAPAPAAS[+568.212]TPAAATKPAK.S	HexNAc(2)Hex(1)	S[+568]	1304.65	4	5215.59	5214.58	1	2.1	98	Specific	752.04	680.05	2.4	16.26	102	>WK07_RS26025 ref|WP_059843946.1|gi|981645301| competence protein ComE	5072	Nsco_NS_434_20203020_B_multivorans_HILIC2.61127.61127.4	controllerType=0 controllerNumber=1 scan=61127	149.805	Trypsin	B2	LSKPAATTSATTSTTTSAGTASTSTTATAGTTAAPAPAPAASTPAAATKPAK	568
60128:4	37	R.NGKM[+15.995]PEDTAGGTAT[+568.212]ASAPAEAASAPAQAAS[+568.212]GAAQQPAASAALSTIYFETGK.S	HexNAc(2)Hex(1),HexNAc(2)Hex(1)	M[+16], S[+568], T[+568]	1480.43	4	5918.71	5916.69	2	2.5	390	Specific	752.28	507.96	48.08	16.21	84	>WK07_RS28745 ref|WP_059844165.1|gi|981645520| cytochrome-c oxidase	5601	Nsco_NS_434_20203020_B_multivorans_HILIC3.52567.52567.4	controllerType=0 controllerNumber=1 scan=52567	132.058	Trypsin	B3	NGKMPEDTAGGTATASAPAEAASAPAQAASGAAQQPAASAALSTIYFETGK	1136
11577:2	1	K.AAAAAAASADAGASASAPAAASS[+568.212]T[+568.212]K.A	HexNAc(2)Hex(1),HexNAc(2)Hex(1)	S[+568], T[+568]	1577.71	2	3154.41	3154.4	0	1.3	159	Specific	753.4	719.98	0	16.28	120	>WK07_RS26025 ref|WP_059843946.1|gi|981645301| competence protein ComE	5072	Nsco_NS_434_20203020_B_multivorans_HILIC3.12808.12808.2	controllerType=0 controllerNumber=1 scan=12808	39.1017	Trypsin	B3	AAAAAAASADAGASASAPAAASSTK	1136
46873:3	65	R.VIVDNAAQFAPGTVVKPVDARPAQAAPDS[+568.212]AASGTPGR.Q	HexNAc(2)Hex(1)	S[+568]	1390.7	3	4170.09	4170.08	0	1.5	359	Specific	753.57	705.02	7.2	16.21	24	>WK07_RS00030 ref|WP_012213377.1|gi|501169399| MexX family efflux pump subunit	6	Nsco_NS_434_20203020_B_multivorans_HILIC2.42134.42134.3	controllerType=0 controllerNumber=1 scan=42134	108.777	Trypsin	B2	VIVDNAAQFAPGTVVKPVDARPAQAAPDSAASGTPGR	568
26807:5	3	K.LSKPAATTSATTSTTTSAGTASTSTTATAGTTAAPAPAPAAS[+568.212]TPAAATKPAK.S	HexNAc(2)Hex(1)	S[+568]	1043.72	5	5214.58	5214.58	0	0.8	98	Specific	753.74	735.95	2.4	16.31	123	>WK07_RS26025 ref|WP_059843946.1|gi|981645301| competence protein ComE	5072	Nsco_NS_434_20203020_B_multivorans_HILIC1.25509.25509.5	controllerType=0 controllerNumber=1 scan=25509	72.3333	Trypsin	B1	LSKPAATTSATTSTTTSAGTASTSTTATAGTTAAPAPAPAASTPAAATKPAK	568
46869:3	65	R.VIVDNAAQFAPGTVVKPVDARPAQAAPDS[+568.212]AASGTPGR.Q	HexNAc(2)Hex(1)	S[+568]	1390.7	3	4170.09	4170.08	0	1.5	359	Specific	754.67	694.54	7.2	16.21	24	>WK07_RS00030 ref|WP_012213377.1|gi|501169399| MexX family efflux pump subunit	6	Nsco_NS_434_20203020_B_multivorans_HILIC2.42130.42130.3	controllerType=0 controllerNumber=1 scan=42130	108.763	Trypsin	B2	VIVDNAAQFAPGTVVKPVDARPAQAAPDSAASGTPGR	568
29627:4	1	K.LSKPAATTSATTSTTTSAGTASTSTTATAGTTAAPAPAPAAS[+365.132][+231.074]TPAAATKPAK.S	HexNAc(1)Hex(1) 231.0743	S[+231][+365]	1311.4	4	5242.57	5242.57	0	-0.2	98	Specific	754.78	747.79	2.4	16.08	120	>WK07_RS26025 ref|WP_059843946.1|gi|981645301| competence protein ComE	5072	Nsco_NS_434_20203020_B_multivorans_HILIC3.27570.27570.4	controllerType=0 controllerNumber=1 scan=27570	74.3131	Trypsin	B3	LSKPAATTSATTSTTTSAGTASTSTTATAGTTAAPAPAPAASTPAAATKPAK	596
23350:3	3	T.SATTSTTTSAGTASTSTTATAGTTAAPAPAPAAS[+568.212]TPAAATKPAK.S	HexNAc(2)Hex(1)	S[+568]	1482.38	3	4445.14	4445.14	0	-0.7	106	NRagged	755.69	641.18	2.4	15.19	123	>WK07_RS26025 ref|WP_059843946.1|gi|981645301| competence protein ComE	5072	Nsco_NS_434_20203020_B_multivorans_HILIC1.22769.22769.3	controllerType=0 controllerNumber=1 scan=22769	65.5458	Trypsin	B1	SATTSTTTSAGTASTSTTATAGTTAAPAPAPAASTPAAATKPAK	568
19697:3	4	T.SAGTASTSTTATAGTTAAPAPAPAAS[+568.212]TPAAATKPAK.S	HexNAc(2)Hex(1)	S[+568]	1232.94	3	3696.81	3694.8	2	-0.7	114	NRagged	756.16	731.8	2.4	14.73	102	>WK07_RS26025 ref|WP_059843946.1|gi|981645301| competence protein ComE	5072	Nsco_NS_434_20203020_B_multivorans_HILIC2.20004.20004.3	controllerType=0 controllerNumber=1 scan=20004	57.1758	Trypsin	B2	SAGTASTSTTATAGTTAAPAPAPAASTPAAATKPAK	568
21030:5	3	K.LSKPAATTSATTSTTTSAGTASTSTTATAGTTAAPAPAPAAS[+568.212]TPAAATKPAK.S	HexNAc(2)Hex(1)	S[+568]	1043.72	5	5214.58	5214.58	0	0.8	98	Specific	756.3	739	2.4	16.31	123	>WK07_RS26025 ref|WP_059843946.1|gi|981645301| competence protein ComE	5072	Nsco_NS_434_20203020_B_multivorans_HILIC1.20940.20940.5	controllerType=0 controllerNumber=1 scan=20940	61.0863	Trypsin	B1	LSKPAATTSATTSTTTSAGTASTSTTATAGTTAAPAPAPAASTPAAATKPAK	568
46310:4	208	R.VIVDNAAQFAPGTVVKPVDARPAQAAPDS[+568.212]AASGTPGRQT.-	HexNAc(2)Hex(1)	S[+568]	1100.55	4	4399.2	4399.19	0	1.3	359	CRagged	756.75	756.75	7.2	17.52	12	>WK07_RS00030 ref|WP_012213377.1|gi|501169399| MexX family efflux pump subunit	6	Nsco_NS_434_20203020_B_multivorans_HILIC3.41141.41141.4	controllerType=0 controllerNumber=1 scan=41141	106.912	Trypsin	B3	VIVDNAAQFAPGTVVKPVDARPAQAAPDSAASGTPGRQT	568
15321:3	3	S.TTATAGTTAAPAPAPAAS[+568.212]TPAAATKPAK.S	HexNAc(2)Hex(1)	S[+568]	1011.51	3	3032.52	3032.52	0	1	122	NRagged	756.87	630.73	1.2	16	123	>WK07_RS26025 ref|WP_059843946.1|gi|981645301| competence protein ComE	5072	Nsco_NS_434_20203020_B_multivorans_HILIC1.16407.16407.3	controllerType=0 controllerNumber=1 scan=16407	50.1632	Trypsin	B1	TTATAGTTAAPAPAPAASTPAAATKPAK	568
42590:4	14	K.QQQQQQAANTAKPTSPTS[+568.212]STSSTTAAAKPPTANDANTGYFLQVGAYK.T	HexNAc(2)Hex(1)	S[+568]	1350.39	4	5398.55	5395.56	3	-3.6	180	Specific	757.09	403.79	34.68	15.55	66	>WK07_RS16945 ref|WP_043281040.1|gi|759561637| cell division protein	3305	Nsco_NS_434_20203020_B_multivorans_HILIC1.38440.38440.4	controllerType=0 controllerNumber=1 scan=38440	103.213	Trypsin	B1	QQQQQQAANTAKPTSPTSSTSSTTAAAKPPTANDANTGYFLQVGAYK	568
05097:4	11	R.AQALQQQQAS[+568.212]EAAQPAM[+15.995]HEEHHHGKK.A	HexNAc(2)Hex(1)	M[+16], S[+568]	869.9	4	3476.58	3474.58	2	-3	43	Specific	757.43	693.72	693.72	15.63	38	>WK07_RS21360 ref|WP_006413761.1|gi|493458518| hypothetical protein	4163	Nsco_NS_434_20203020_B_multivorans_HILIC1.7034.7034.4	controllerType=0 controllerNumber=1 scan=7034	27.493	Trypsin	B1	AQALQQQQASEAAQPAMHEEHHHGKK	568
65066:4	4	K.LSKPAATTSATTSTTTSAGTASTSTTATAGTTAAPAPAPAAS[+568.212]TPAAATKPAK.S	HexNAc(2)Hex(1)	S[+568]	1304.65	4	5215.59	5214.58	1	2.3	98	Specific	757.6	695.65	2.4	15.82	102	>WK07_RS26025 ref|WP_059843946.1|gi|981645301| competence protein ComE	5072	Nsco_NS_434_20203020_B_multivorans_HILIC2.57250.57250.4	controllerType=0 controllerNumber=1 scan=57250	141.676	Trypsin	B2	LSKPAATTSATTSTTTSAGTASTSTTATAGTTAAPAPAPAASTPAAATKPAK	568
41552:4	14	K.QQQQQQAANTAKPTSPTSSTS[+568.212]STTAAAKPPTANDANTGYFLQVGAYK.T	HexNAc(2)Hex(1)	S[+568]	1349.89	4	5396.54	5395.56	1	-4.5	180	Specific	758.1	274.39	0	13.57	66	>WK07_RS16945 ref|WP_043281040.1|gi|759561637| cell division protein	3305	Nsco_NS_434_20203020_B_multivorans_HILIC1.37434.37434.4	controllerType=0 controllerNumber=1 scan=37434	100.576	Trypsin	B1	QQQQQQAANTAKPTSPTSSTSSTTAAAKPPTANDANTGYFLQVGAYK	568
28815:3	254	R.LNEHPQMPFAAS[+568.212]EPSR.K	HexNAc(2)Hex(1)	S[+568]	793.694	3	2379.07	2379.07	0	0.5	43	Specific	758.79	710.76	5.19	15.17	8	>WK07_RS00700 ref|WP_006410405.1|gi|493455128| hypothetical protein	137	Nsco_NS_434_20203020_B_multivorans_HILIC2.27320.27320.3	controllerType=0 controllerNumber=1 scan=27320	74.0584	Trypsin	B2	LNEHPQMPFAASEPSR	568
46461:3	122	K.AAAAAAASGASAVTTASAPT[+568.212]S[+568.212]VGAVVDQDANAQAAR.A	HexNAc(2)Hex(1),HexNAc(2)Hex(1)	S[+568], T[+568]	1436.67	3	4308	4306.99	1	0.8	140	Specific	759.73	665.37	2.4	15.74	28	>WK07_RS12300 ref|WP_059842411.1|gi|981643470| cell envelope protein SmpA	2401	Nsco_NS_434_20203020_B_multivorans_HILIC2.41804.41804.3	controllerType=0 controllerNumber=1 scan=41804	108.044	Trypsin	B2	AAAAAAASGASAVTTASAPTSVGAVVDQDANAQAAR	1136
52228:3	283	K.AAPPYAADKPIVAVYPPVAPAPAS[+568.212]SASTAR.-	HexNAc(2)Hex(1)	S[+568]	1158.92	3	3474.76	3474.75	0	2.1	291	Specific	760.94	742.18	2.4	16.81	9	>WK07_RS19720 ref|WP_059843329.1|gi|981644584| photosystem reaction center subunit H	3847	Nsco_NS_434_20203020_B_multivorans_HILIC1.46575.46575.3	controllerType=0 controllerNumber=1 scan=46575	121.55	Trypsin	B1	AAPPYAADKPIVAVYPPVAPAPASSASTAR	568
56436:4	145	R.SHGRPSMFFPSATQTAPAAAGGAS[+568.212]GTGATTTAGNVPAPAAGTAPATTAPAAQAQLVK.F	HexNAc(2)Hex(1)	S[+568]	1447.7	4	5787.8	5786.81	1	-2.8	26	Specific	761.03	761.03	33.85	15.19	15	>WK07_RS06660 ref|WP_059841338.1|gi|981642397| membrane protein insertase YidC	1296	Nsco_NS_434_20203020_B_multivorans_HILIC2.50345.50345.4	controllerType=0 controllerNumber=1 scan=50345	126.951	Trypsin	B2	SHGRPSMFFPSATQTAPAAAGGASGTGATTTAGNVPAPAAGTAPATTAPAAQAQLVK	568
43588:4	3	K.LSKPAATTSATTSTTTSAGTASTSTTATAGTTAAPAPAPAAS[+568.212]TPAAATKPAK.S	HexNAc(2)Hex(1)	S[+568]	1305.15	4	5217.59	5214.58	3	0	98	Specific	761.47	707.16	2.4	16.4	123	>WK07_RS26025 ref|WP_059843946.1|gi|981645301| competence protein ComE	5072	Nsco_NS_434_20203020_B_multivorans_HILIC1.39374.39374.4	controllerType=0 controllerNumber=1 scan=39374	105.419	Trypsin	B1	LSKPAATTSATTSTTTSAGTASTSTTATAGTTAAPAPAPAASTPAAATKPAK	568
46436:3	122	K.AAAAAAASGASAVTTASAPT[+568.212]S[+568.212]VGAVVDQDANAQAAR.A	HexNAc(2)Hex(1),HexNAc(2)Hex(1)	S[+568], T[+568]	1437.33	3	4309.98	4306.99	3	-4.2	140	Specific	761.5	626.03	2.4	14.83	28	>WK07_RS12300 ref|WP_059842411.1|gi|981643470| cell envelope protein SmpA	2401	Nsco_NS_434_20203020_B_multivorans_HILIC2.41785.41785.3	controllerType=0 controllerNumber=1 scan=41785	107.987	Trypsin	B2	AAAAAAASGASAVTTASAPTSVGAVVDQDANAQAAR	1136
24977:4	205	K.GASAAQAAPKPTDNS[+568.212]SGTFVFSRPGK.F	HexNAc(2)Hex(1)	S[+568]	780.128	4	3117.49	3117.49	0	0.8	66	Specific	761.52	227.33	1.2	13.81	16	>WK07_RS13485 ref|WP_059842649.1|gi|981643708| outer membrane lipoprotein carrier protein LolA	2632	Nsco_NS_434_20203020_B_multivorans_HILIC2.24259.24259.4	controllerType=0 controllerNumber=1 scan=24259	66.83	Trypsin	B2	GASAAQAAPKPTDNSSGTFVFSRPGK	568
65704:4	37	R.NGKMPEDTAGGTATASAPAEAASAPAQAAS[+568.212]GAAQQPAASAALSTIYFETGK.S	HexNAc(2)Hex(1)	S[+568]	1333.88	4	5332.48	5332.48	0	0.2	390	Specific	761.9	335.18	0	14.37	84	>WK07_RS28745 ref|WP_059844165.1|gi|981645520| cytochrome-c oxidase	5601	Nsco_NS_434_20203020_B_multivorans_HILIC3.56964.56964.4	controllerType=0 controllerNumber=1 scan=56964	141.607	Trypsin	B3	NGKMPEDTAGGTATASAPAEAASAPAQAASGAAQQPAASAALSTIYFETGK	568
13029:3	1	A.TAGTTAAPAPAPAAS[+568.212]TPAAATKPAK.S	HexNAc(2)Hex(1)	S[+568]	920.467	3	2759.39	2759.38	0	1	125	NRagged	762.21	673.71	1.2	15.17	120	>WK07_RS26025 ref|WP_059843946.1|gi|981645301| competence protein ComE	5072	Nsco_NS_434_20203020_B_multivorans_HILIC3.14192.14192.3	controllerType=0 controllerNumber=1 scan=14192	42.6042	Trypsin	B3	TAGTTAAPAPAPAASTPAAATKPAK	568
46683:3	151	K.AAAAAAASGASAVTTASAPT[+568.212]S[+568.212]VGAVVDQDANAQAAR.A	HexNAc(2)Hex(1),HexNAc(2)Hex(1)	S[+568], T[+568]	1436.66	3	4307.98	4306.99	1	-4.2	140	Specific	762.59	592.33	2.4	15.29	26	>WK07_RS12300 ref|WP_059842411.1|gi|981643470| cell envelope protein SmpA	2401	Nsco_NS_434_20203020_B_multivorans_HILIC3.41454.41454.3	controllerType=0 controllerNumber=1 scan=41454	107.634	Trypsin	B3	AAAAAAASGASAVTTASAPTSVGAVVDQDANAQAAR	1136
46071:3	151	K.AAAAAAAS[+568.212]GASAVT[+568.212]TASAPTSVGAVVDQDANAQAAR.A	HexNAc(2)Hex(1),HexNAc(2)Hex(1)	S[+568], T[+568]	1436.34	3	4306.99	4306.99	0	1	140	Specific	762.73	655.22	1.15	16.14	26	>WK07_RS12300 ref|WP_059842411.1|gi|981643470| cell envelope protein SmpA	2401	Nsco_NS_434_20203020_B_multivorans_HILIC3.40951.40951.3	controllerType=0 controllerNumber=1 scan=40951	106.558	Trypsin	B3	AAAAAAASGASAVTTASAPTSVGAVVDQDANAQAAR	1136
50181:3	978	R.ETGDM[+15.995]AAPAAVPASGAAAASAVS[+568.212]AAPAAGT[+568.212]LAR.Q	HexNAc(2)Hex(1),HexNAc(2)Hex(1)	M[+16], S[+568], T[+568]	1336.29	3	4006.85	4004.84	2	1.6	491	Specific	763.13	234.03	3.6	13.84	5	>WK07_RS06895 ref|WP_059841370.1|gi|981642429| RND transporter	1342	Nsco_NS_434_20203020_B_multivorans_HILIC1.44852.44852.3	controllerType=0 controllerNumber=1 scan=44852	117.826	Trypsin	B1	ETGDMAAPAAVPASGAAAASAVSAAPAAGTLAR	1136
28738:5	4	K.LSKPAATTSATTSTTTSAGTASTSTTATAGTTAAPAPAPAAS[+568.212]TPAAATKPAK.S	HexNAc(2)Hex(1)	S[+568]	1043.92	5	5215.59	5214.58	1	2.5	98	Specific	763.18	763.18	2.4	15.15	102	>WK07_RS26025 ref|WP_059843946.1|gi|981645301| competence protein ComE	5072	Nsco_NS_434_20203020_B_multivorans_HILIC2.27256.27256.5	controllerType=0 controllerNumber=1 scan=27256	73.933	Trypsin	B2	LSKPAATTSATTSTTTSAGTASTSTTATAGTTAAPAPAPAASTPAAATKPAK	568
74894:4	1	K.LSKPAATTSATTSTTTSAGTASTSTTATAGTTAAPAPAPAAS[+568.212]TPAAATKPAK.S	HexNAc(2)Hex(1)	S[+568]	1304.91	4	5216.6	5214.58	2	3.5	98	Specific	763.31	763.31	20.92	15.9	120	>WK07_RS26025 ref|WP_059843946.1|gi|981645301| competence protein ComE	5072	Nsco_NS_434_20203020_B_multivorans_HILIC3.64604.64604.4	controllerType=0 controllerNumber=1 scan=64604	158.571	Trypsin	B3	LSKPAATTSATTSTTTSAGTASTSTTATAGTTAAPAPAPAASTPAAATKPAK	568
18580:2	113	A.LSSAAAPNAGSS[+568.212]PAAGGPQTSASNVDK.S	HexNAc(2)Hex(1)	S[+568]	1491.69	2	2982.37	2981.37	1	-1.1	35	NRagged	763.62	722.41	1.2	14.38	13	>WK07_RS02340 ref|WP_059840445.1|gi|981641504| peptidase M1	450	Nsco_NS_434_20203020_B_multivorans_HILIC2.19061.19061.2	controllerType=0 controllerNumber=1 scan=19061	55.0273	Trypsin	B2	LSSAAAPNAGSSPAAGGPQTSASNVDK	568
56748:4	130	R.SHGRPSMFFPSATQTAPAAAGGAS[+568.212]GTGATTTAGNVPAPAAGTAPATTAPAAQAQLVK.F	HexNAc(2)Hex(1)	S[+568]	1447.96	4	5788.81	5786.81	2	-1.4	26	Specific	763.98	763.98	34.16	15.46	16	>WK07_RS06660 ref|WP_059841338.1|gi|981642397| membrane protein insertase YidC	1296	Nsco_NS_434_20203020_B_multivorans_HILIC3.49898.49898.4	controllerType=0 controllerNumber=1 scan=49898	126.417	Trypsin	B3	SHGRPSMFFPSATQTAPAAAGGASGTGATTTAGNVPAPAAGTAPATTAPAAQAQLVK	568
15685:2	488	K.LQQWSQQNAAGAKPAS[+568.212]NP.-	HexNAc(2)Hex(1)	S[+568]	1232.58	2	2464.15	2464.15	0	-0.1	125	CRagged	764.27	681.76	45.55	15.17	7	>WK07_RS20185 ref|WP_059843369.1|gi|981644638| hypothetical protein	3939	Nsco_NS_434_20203020_B_multivorans_HILIC2.16666.16666.2	controllerType=0 controllerNumber=1 scan=16666	49.4208	Trypsin	B2	LQQWSQQNAAGAKPASNP	568
61518:4	31	R.NGKM[+15.995]PEDTAGGTAT[+568.212]ASAPAEAASAPAQAAS[+568.212]GAAQQPAASAALSTIYFETGK.S	HexNAc(2)Hex(1),HexNAc(2)Hex(1)	M[+16], S[+568], T[+568]	1480.69	4	5919.72	5916.69	3	4	390	Specific	764.44	505.16	29.2	15.27	100	>WK07_RS28745 ref|WP_059844165.1|gi|981645520| cytochrome-c oxidase	5601	Nsco_NS_434_20203020_B_multivorans_HILIC2.54434.54434.4	controllerType=0 controllerNumber=1 scan=54434	135.612	Trypsin	B2	NGKMPEDTAGGTATASAPAEAASAPAQAASGAAQQPAASAALSTIYFETGK	1136
51702:3	283	K.AAPPYAADKPIVAVYPPVAPAPAS[+568.212]SASTAR.-	HexNAc(2)Hex(1)	S[+568]	1159.59	3	3476.76	3474.75	2	-0.1	291	Specific	764.55	736.7	2.4	16.49	9	>WK07_RS19720 ref|WP_059843329.1|gi|981644584| photosystem reaction center subunit H	3847	Nsco_NS_434_20203020_B_multivorans_HILIC1.46147.46147.3	controllerType=0 controllerNumber=1 scan=46147	120.658	Trypsin	B1	AAPPYAADKPIVAVYPPVAPAPASSASTAR	568
45051:4	528	K.AASAAHPT[+568.212]LSAS[+568.212]SAPAAIAPAPAVAAAPPAPAPARPAATPSVK.V	HexNAc(2)Hex(1),HexNAc(2)Hex(1)	S[+568], T[+568]	1240.38	4	4958.49	4958.49	0	0.1	69	Specific	764.78	262.55	44.9	14.41	8	>WK07_RS08985 ref|WP_059841744.1|gi|981642803| hypothetical protein	1751	Nsco_NS_434_20203020_B_multivorans_HILIC3.40137.40137.4	controllerType=0 controllerNumber=1 scan=40137	104.613	Trypsin	B3	AASAAHPTLSASSAPAAIAPAPAVAAAPPAPAPARPAATPSVK	1136
10325:3	3	G.TTAAPAPAPAAS[+568.212]TPAAATKPAK.S	HexNAc(2)Hex(1)	S[+568]	844.099	3	2530.28	2530.28	0	2.4	128	NRagged	765.22	145.55	0	11.82	123	>WK07_RS26025 ref|WP_059843946.1|gi|981645301| competence protein ComE	5072	Nsco_NS_434_20203020_B_multivorans_HILIC1.12143.12143.3	controllerType=0 controllerNumber=1 scan=12143	39.5285	Trypsin	B1	TTAAPAPAPAASTPAAATKPAK	568
71830:5	186	K.VFQYIKPQDAQALQAAAPSDAS[+568.212]GAQAAAAPADAATVGAVPDASVQSTPLQPPAPISNSSGVHPGNPK.A	HexNAc(2)Hex(1)	S[+568]	1409.3	5	7042.46	7040.46	2	-0.3	195	Specific	765.22	701.36	87.4	15.42	26	>WK07_RS15695 ref|WP_035953385.1|gi|737991603| BON domain protein	3064	Nsco_NS_434_20203020_B_multivorans_HILIC1.62390.62390.5	controllerType=0 controllerNumber=1 scan=62390	156.099	Trypsin	B1	VFQYIKPQDAQALQAAAPSDASGAQAAAAPADAATVGAVPDASVQSTPLQPPAPISNSSGVHPGNPK	568
03560:5	5	R.AQALQQQQAS[+568.212]EAAQPAM[+15.995]HEEHHHGK.K	HexNAc(2)Hex(1)	M[+16], S[+568]	670.104	5	3346.49	3346.49	0	0.8	43	Specific	765.5	626.53	626.53	14.05	44	>WK07_RS21360 ref|WP_006413761.1|gi|493458518| hypothetical protein	4163	Nsco_NS_434_20203020_B_multivorans_HILIC2.5535.5535.5	controllerType=0 controllerNumber=1 scan=5535	24.0315	Trypsin	B2	AQALQQQQASEAAQPAMHEEHHHGK	568
17774:3	1	T.ATAGTTAAPAPAPAAS[+365.132][+231.074]TPAAATKPAK.S	HexNAc(1)Hex(1) 231.0743	S[+231][+365]	953.806	3	2859.4	2858.42	1	-5.3	124	NRagged	765.81	249.6	1.2	12.32	120	>WK07_RS26025 ref|WP_059843946.1|gi|981645301| competence protein ComE	5072	Nsco_NS_434_20203020_B_multivorans_HILIC3.18101.18101.3	controllerType=0 controllerNumber=1 scan=18101	51.8554	Trypsin	B3	ATAGTTAAPAPAPAASTPAAATKPAK	596
29859:3	4	K.PAATTSATTSTTTSAGTASTS[+568.212]TTATAGTTAAPAPAPAASTPAAATKPAK.S	HexNAc(2)Hex(1)	S[+568]	1629.8	3	4887.38	4886.36	1	2.7	101	Specific	765.9	621.5	0	15.82	102	>WK07_RS26025 ref|WP_059843946.1|gi|981645301| competence protein ComE	5072	Nsco_NS_434_20203020_B_multivorans_HILIC2.28120.28120.3	controllerType=0 controllerNumber=1 scan=28120	75.9871	Trypsin	B2	PAATTSATTSTTTSAGTASTSTTATAGTTAAPAPAPAASTPAAATKPAK	568
03393:3	7	R.AQALQQQQAS[+568.212]EAAQPAM[+15.995]HEEHHHGKK.A	HexNAc(2)Hex(1)	M[+16], S[+568]	1158.87	3	3474.59	3474.58	0	2	43	Specific	766.02	766.02	766.02	16.85	45	>WK07_RS21360 ref|WP_006413761.1|gi|493458518| hypothetical protein	4163	Nsco_NS_434_20203020_B_multivorans_HILIC3.5276.5276.3	controllerType=0 controllerNumber=1 scan=5276	22.7052	Trypsin	B3	AQALQQQQASEAAQPAMHEEHHHGKK	568
05027:5	5	R.AQALQQQQAS[+568.212]EAAQPAMHEEHHHGKK.A	HexNAc(2)Hex(1)	S[+568]	692.524	5	3458.59	3458.59	0	1.4	43	Specific	766.08	739.2	739.2	16.47	44	>WK07_RS21360 ref|WP_006413761.1|gi|493458518| hypothetical protein	4163	Nsco_NS_434_20203020_B_multivorans_HILIC2.6744.6744.5	controllerType=0 controllerNumber=1 scan=6744	26.3393	Trypsin	B2	AQALQQQQASEAAQPAMHEEHHHGKK	568
42534:4	4	K.LSKPAATTSATTSTTTSAGTASTSTTATAGTTAAPAPAPAAS[+568.212]TPAAATKPAK.S	HexNAc(2)Hex(1)	S[+568]	1304.9	4	5216.59	5214.58	2	2.3	98	Specific	766.89	735.33	2.4	16.26	102	>WK07_RS26025 ref|WP_059843946.1|gi|981645301| competence protein ComE	5072	Nsco_NS_434_20203020_B_multivorans_HILIC2.38302.38302.4	controllerType=0 controllerNumber=1 scan=38302	99.6542	Trypsin	B2	LSKPAATTSATTSTTTSAGTASTSTTATAGTTAAPAPAPAASTPAAATKPAK	568
45110:3	102	K.AAAAAAASGASAVTTASAPT[+568.212]S[+568.212]VGAVVDQDANAQAAR.A	HexNAc(2)Hex(1),HexNAc(2)Hex(1)	S[+568], T[+568]	1436.66	3	4307.97	4306.99	1	-4.4	140	Specific	767.23	637.49	2.4	15.35	42	>WK07_RS12300 ref|WP_059842411.1|gi|981643470| cell envelope protein SmpA	2401	Nsco_NS_434_20203020_B_multivorans_HILIC1.40591.40591.3	controllerType=0 controllerNumber=1 scan=40591	108.34	Trypsin	B1	AAAAAAASGASAVTTASAPTSVGAVVDQDANAQAAR	1136
56610:2	545	K.PAAGAAGAPGAPAAPAPVPVPAS[+568.212]AVAGSAAQ.-	HexNAc(2)Hex(1)	S[+568]	1544.77	2	3088.54	3088.53	0	1.7	159	CRagged	767.45	243.87	12	13.91	9	>WK07_RS02065 ref|WP_006406986.1|gi|493451709| outer membrane lipid asymmetry maintenance protein MlaD	396	Nsco_NS_434_20203020_B_multivorans_HILIC1.50196.50196.2	controllerType=0 controllerNumber=1 scan=50196	129.281	Trypsin	B1	PAAGAAGAPGAPAAPAPVPVPASAVAGSAAQ	568
72439:2	242	L.PEATQQGDISFVS[+568.212]GGIGKDQSTAFER.N	HexNAc(2)Hex(1)	S[+568]	1648.27	2	3295.53	3293.52	2	3.1	36	NRagged	767.45	645.21	3.6	15.13	10	>WK07_RS27030 ref|WP_006398420.1|gi|493443007| hypothetical protein	5268	Nsco_NS_434_20203020_B_multivorans_HILIC3.62505.62505.2	controllerType=0 controllerNumber=1 scan=62505	153.836	Trypsin	B3	PEATQQGDISFVSGGIGKDQSTAFER	568
25109:3	212	K.GASAAQAAPKPTDNS[+568.212]SGTFVFSRPGK.F	HexNAc(2)Hex(1)	S[+568]	1039.83	3	3117.49	3117.49	0	0.9	66	Specific	767.96	258.49	1.2	14.19	13	>WK07_RS13485 ref|WP_059842649.1|gi|981643708| outer membrane lipoprotein carrier protein LolA	2632	Nsco_NS_434_20203020_B_multivorans_HILIC1.24187.24187.3	controllerType=0 controllerNumber=1 scan=24187	69.0056	Trypsin	B1	GASAAQAAPKPTDNSSGTFVFSRPGK	568
60648:4	4	K.LSKPAATTSATTSTTTSAGTASTSTTATAGTTAAPAPAPAAS[+568.212]TPAAATKPAK.S	HexNAc(2)Hex(1)	S[+568]	1304.65	4	5215.59	5214.58	1	1.8	98	Specific	768.12	719.6	2.4	16.26	102	>WK07_RS26025 ref|WP_059843946.1|gi|981645301| competence protein ComE	5072	Nsco_NS_434_20203020_B_multivorans_HILIC2.53744.53744.4	controllerType=0 controllerNumber=1 scan=53744	134.125	Trypsin	B2	LSKPAATTSATTSTTTSAGTASTSTTATAGTTAAPAPAPAASTPAAATKPAK	568
05591:3	11	R.AQALQQQQAS[+568.212]EAAQPAM[+15.995]HEEHHHGK.K	HexNAc(2)Hex(1)	M[+16], S[+568]	1116.17	3	3346.49	3346.49	0	0.1	43	Specific	768.64	768.64	768.64	15.7	38	>WK07_RS21360 ref|WP_006413761.1|gi|493458518| hypothetical protein	4163	Nsco_NS_434_20203020_B_multivorans_HILIC1.7489.7489.3	controllerType=0 controllerNumber=1 scan=7489	28.4168	Trypsin	B1	AQALQQQQASEAAQPAMHEEHHHGK	568
56974:4	3	K.LSKPAATTSATTSTTTSAGTAS[+568.212]TSTTATAGTTAAPAPAPAASTPAAATKPAK.S	HexNAc(2)Hex(1)	S[+568]	1304.4	4	5214.59	5214.58	0	1.8	98	Specific	768.86	680.81	0	16.71	123	>WK07_RS26025 ref|WP_059843946.1|gi|981645301| competence protein ComE	5072	Nsco_NS_434_20203020_B_multivorans_HILIC1.50479.50479.4	controllerType=0 controllerNumber=1 scan=50479	129.917	Trypsin	B1	LSKPAATTSATTSTTTSAGTASTSTTATAGTTAAPAPAPAASTPAAATKPAK	568
27228:4	205	K.GASAAQAAPKPTDNS[+365.132][+231.074]SGTFVFSRPGK.F	HexNAc(1)Hex(1) 231.0743	S[+231][+365]	787.127	4	3145.48	3145.48	0	1.2	66	Specific	768.98	678.79	1.2	16.06	16	>WK07_RS13485 ref|WP_059842649.1|gi|981643708| outer membrane lipoprotein carrier protein LolA	2632	Nsco_NS_434_20203020_B_multivorans_HILIC2.26067.26067.4	controllerType=0 controllerNumber=1 scan=26067	71.0481	Trypsin	B2	GASAAQAAPKPTDNSSGTFVFSRPGK	596
44580:4	1	K.LSKPAATTSATTSTTTSAGTASTSTTATAGTTAAPAPAPAAS[+568.212]TPAAATKPAK.S	HexNAc(2)Hex(1)	S[+568]	1304.4	4	5214.58	5214.58	0	1.4	98	Specific	769.05	769.05	2.4	16.69	120	>WK07_RS26025 ref|WP_059843946.1|gi|981645301| competence protein ComE	5072	Nsco_NS_434_20203020_B_multivorans_HILIC3.39741.39741.4	controllerType=0 controllerNumber=1 scan=39741	103.629	Trypsin	B3	LSKPAATTSATTSTTTSAGTASTSTTATAGTTAAPAPAPAASTPAAATKPAK	568
06537:3	7	R.AQALQQQQAS[+568.212]EAAQPAM[+15.995]HEEHHHGK.K	HexNAc(2)Hex(1)	M[+16], S[+568]	1116.17	3	3346.49	3346.49	0	1.6	43	Specific	769.46	769.46	769.46	15.84	45	>WK07_RS21360 ref|WP_006413761.1|gi|493458518| hypothetical protein	4163	Nsco_NS_434_20203020_B_multivorans_HILIC3.7915.7915.3	controllerType=0 controllerNumber=1 scan=7915	27.9528	Trypsin	B3	AQALQQQQASEAAQPAMHEEHHHGK	568
44874:3	102	K.AAAAAAAS[+568.212]GAS[+365.132][+231.074]AVTTASAPTSVGAVVDQDANAQAAR.A	HexNAc(2)Hex(1),HexNAc(1)Hex(1) 231.0743	S[+231][+365][+568]	1445.67	3	4334.99	4334.99	0	1	140	Specific	769.58	769.58	13.76	16.33	42	>WK07_RS12300 ref|WP_059842411.1|gi|981643470| cell envelope protein SmpA	2401	Nsco_NS_434_20203020_B_multivorans_HILIC1.40400.40400.3	controllerType=0 controllerNumber=1 scan=40400	107.877	Trypsin	B1	AAAAAAASGASAVTTASAPTSVGAVVDQDANAQAAR	1164
03340:5	7	R.AQALQQQQAS[+568.212]EAAQPAM[+15.995]HEEHHHGKK.A	HexNAc(2)Hex(1)	M[+16], S[+568]	695.723	5	3474.59	3474.58	0	1.7	43	Specific	769.59	751.71	751.71	16.84	45	>WK07_RS21360 ref|WP_006413761.1|gi|493458518| hypothetical protein	4163	Nsco_NS_434_20203020_B_multivorans_HILIC3.5234.5234.5	controllerType=0 controllerNumber=1 scan=5234	22.63	Trypsin	B3	AQALQQQQASEAAQPAMHEEHHHGKK	568
21766:3	200	R.GGPAMPAS[+568.212]NERPVAPASAPASGSAAAPK.-	HexNAc(2)Hex(1)	S[+568]	1029.16	3	3085.47	3085.46	0	0.7	209	Specific	769.73	715.22	3.04	16.73	17	>WK07_RS00610 ref|WP_059840170.1|gi|981641229| hypothetical protein	119	Nsco_NS_434_20203020_B_multivorans_HILIC1.21545.21545.3	controllerType=0 controllerNumber=1 scan=21545	62.6	Trypsin	B1	GGPAMPASNERPVAPASAPASGSAAAPK	568
30070:3	1207	R.KVVDLPTPAPAS[+568.212]DAASPAR.A	HexNAc(2)Hex(1)	S[+568]	811.076	3	2431.21	2431.21	0	1.3	482	Specific	770.39	607.31	3.6	16.46	6	>WK07_RS03790 ref|WP_059840838.1|gi|981641897| penicillin-binding protein 1C	732	Nsco_NS_434_20203020_B_multivorans_HILIC1.28085.28085.3	controllerType=0 controllerNumber=1 scan=28085	78.556	Trypsin	B1	KVVDLPTPAPASDAASPAR	568
65407:4	31	R.NGKMPEDTAGGTATASAPAEAASAPAQAAS[+568.212]GAAQQPAASAALSTIYFETGK.S	HexNAc(2)Hex(1)	S[+568]	1333.88	4	5332.49	5332.48	0	2.4	390	Specific	770.92	287.55	0	13.78	100	>WK07_RS28745 ref|WP_059844165.1|gi|981645520| cytochrome-c oxidase	5601	Nsco_NS_434_20203020_B_multivorans_HILIC2.57521.57521.4	controllerType=0 controllerNumber=1 scan=57521	142.209	Trypsin	B2	NGKMPEDTAGGTATASAPAEAASAPAQAASGAAQQPAASAALSTIYFETGK	568
47129:4	3	K.LSKPAATTSATTSTTTSAGTASTSTTATAGTTAAPAPAPAAS[+568.212]TPAAATKPAK.S	HexNAc(2)Hex(1)	S[+568]	1304.65	4	5215.59	5214.58	1	1.6	98	Specific	770.98	770.98	2.4	16.71	123	>WK07_RS26025 ref|WP_059843946.1|gi|981645301| competence protein ComE	5072	Nsco_NS_434_20203020_B_multivorans_HILIC1.42350.42350.4	controllerType=0 controllerNumber=1 scan=42350	112.238	Trypsin	B1	LSKPAATTSATTSTTTSAGTASTSTTATAGTTAAPAPAPAASTPAAATKPAK	568
15548:3	4	S.TTATAGTTAAPAPAPAAS[+568.212]TPAAATKPAK.S	HexNAc(2)Hex(1)	S[+568]	1011.85	3	3033.52	3032.52	1	0.7	122	NRagged	771.03	136.01	1.2	11.87	102	>WK07_RS26025 ref|WP_059843946.1|gi|981645301| competence protein ComE	5072	Nsco_NS_434_20203020_B_multivorans_HILIC2.16547.16547.3	controllerType=0 controllerNumber=1 scan=16547	49.1218	Trypsin	B2	TTATAGTTAAPAPAPAASTPAAATKPAK	568
44118:4	1	K.LSKPAATTSATTSTTTSAGTASTSTTATAGTTAAPAPAPAAS[+568.212]TPAAATKPAK.S	HexNAc(2)Hex(1)	S[+568]	1304.4	4	5214.57	5214.58	0	-1.6	98	Specific	771.28	739.58	2.4	15.77	120	>WK07_RS26025 ref|WP_059843946.1|gi|981645301| competence protein ComE	5072	Nsco_NS_434_20203020_B_multivorans_HILIC3.39326.39326.4	controllerType=0 controllerNumber=1 scan=39326	102.587	Trypsin	B3	LSKPAATTSATTSTTTSAGTASTSTTATAGTTAAPAPAPAASTPAAATKPAK	568
28209:4	3	K.LSKPAATTSATTSTTTSAGTASTSTTATAGTTAAPAPAPAAS[+365.132][+231.074]TPAAATKPAK.S	HexNAc(1)Hex(1) 231.0743	S[+231][+365]	1311.65	4	5243.59	5242.57	1	2.6	98	Specific	772.09	727.07	2.4	16.34	123	>WK07_RS26025 ref|WP_059843946.1|gi|981645301| competence protein ComE	5072	Nsco_NS_434_20203020_B_multivorans_HILIC1.26580.26580.4	controllerType=0 controllerNumber=1 scan=26580	74.8889	Trypsin	B1	LSKPAATTSATTSTTTSAGTASTSTTATAGTTAAPAPAPAASTPAAATKPAK	596
15654:2	1354	K.VGDAATEGAGVQGGAS[+568.212]AGAGSQ.-	HexNAc(2)Hex(1)	S[+568]	1193.52	2	2386.04	2386.04	0	2.1	130	CRagged	772.2	232.42	6	13.21	1	>WK07_RS25695 ref|WP_006400675.1|gi|493445306| late embryogenesis abundant protein	5007	Nsco_NS_434_20203020_B_multivorans_HILIC3.16373.16373.2	controllerType=0 controllerNumber=1 scan=16373	47.6477	Trypsin	B3	VGDAATEGAGVQGGASAGAGSQ	568
19324:2	104	A.LSSAAAPNAGSS[+568.212]PAAGGPQTSASNVDK.S	HexNAc(2)Hex(1)	S[+568]	1491.19	2	2981.37	2981.37	0	1.1	35	NRagged	772.23	718.83	1.2	15.45	17	>WK07_RS02340 ref|WP_059840445.1|gi|981641504| peptidase M1	450	Nsco_NS_434_20203020_B_multivorans_HILIC3.19361.19361.2	controllerType=0 controllerNumber=1 scan=19361	54.7552	Trypsin	B3	LSSAAAPNAGSSPAAGGPQTSASNVDK	568
34062:4	4	K.LSKPAATTSATTSTTTSAGTASTSTTATAGTTAAPAPAPAAS[+568.212]TPAAATKPAK.S	HexNAc(2)Hex(1)	S[+568]	1304.9	4	5216.59	5214.58	2	0.8	98	Specific	772.73	772.73	2.4	16.38	102	>WK07_RS26025 ref|WP_059843946.1|gi|981645301| competence protein ComE	5072	Nsco_NS_434_20203020_B_multivorans_HILIC2.31468.31468.4	controllerType=0 controllerNumber=1 scan=31468	83.6777	Trypsin	B2	LSKPAATTSATTSTTTSAGTASTSTTATAGTTAAPAPAPAASTPAAATKPAK	568
33207:4	4	K.LSKPAATTSATTSTTTSAGTASTSTTATAGTTAAPAPAPAAS[+568.212]TPAAATKPAK.S	HexNAc(2)Hex(1)	S[+568]	1304.4	4	5214.58	5214.58	0	0.6	98	Specific	773.21	773.21	2.4	16.15	102	>WK07_RS26025 ref|WP_059843946.1|gi|981645301| competence protein ComE	5072	Nsco_NS_434_20203020_B_multivorans_HILIC2.30784.30784.4	controllerType=0 controllerNumber=1 scan=30784	82.0453	Trypsin	B2	LSKPAATTSATTSTTTSAGTASTSTTATAGTTAAPAPAPAASTPAAATKPAK	568
46718:4	65	R.VIVDNAAQFAPGTVVKPVDARPAQAAPDS[+568.212]AASGTPGR.Q	HexNAc(2)Hex(1)	S[+568]	1043.28	4	4170.09	4170.08	0	0.4	359	Specific	773.37	773.37	7.2	16.17	24	>WK07_RS00030 ref|WP_012213377.1|gi|501169399| MexX family efflux pump subunit	6	Nsco_NS_434_20203020_B_multivorans_HILIC2.42012.42012.4	controllerType=0 controllerNumber=1 scan=42012	108.504	Trypsin	B2	VIVDNAAQFAPGTVVKPVDARPAQAAPDSAASGTPGR	568
42899:4	12	K.QQQQQQAANTAKPTSPTS[+568.212]STSSTTAAAKPPTANDANTGYFLQVGAYK.T	HexNAc(2)Hex(1)	S[+568]	1349.89	4	5396.55	5395.56	1	-1.2	180	Specific	773.39	194.85	13.16	13.75	64	>WK07_RS16945 ref|WP_043281040.1|gi|759561637| cell division protein	3305	Nsco_NS_434_20203020_B_multivorans_HILIC3.38072.38072.4	controllerType=0 controllerNumber=1 scan=38072	99.1738	Trypsin	B3	QQQQQQAANTAKPTSPTSSTSSTTAAAKPPTANDANTGYFLQVGAYK	568
14891:3	69	G.SSYGSGGGSYGSGGGGGGHGS[+365.132][+231.074]YGSGSSSGGYR.G	HexNAc(1)Hex(1) 231.0743	S[+231][+365]	1116.11	3	3346.3	3343.3	3	-2.2	556	NRagged	773.72	6.23	4.8	9.02	17	>sp|K2C1_HUMAN|(Common contaminant protein)	5654	Nsco_NS_434_20203020_B_multivorans_HILIC3.15656.15656.3	controllerType=0 controllerNumber=1 scan=15656	45.9074	Trypsin	B3	SSYGSGGGSYGSGGGGGGHGSYGSGSSSGGYR	596
49784:4	3	K.LSKPAATTSATTSTTTSAGTASTSTTATAGTTAAPAPAPAAS[+568.212]TPAAATKPAK.S	HexNAc(2)Hex(1)	S[+568]	1305.15	4	5217.59	5214.58	3	0	98	Specific	773.96	748.94	2.4	16.4	123	>WK07_RS26025 ref|WP_059843946.1|gi|981645301| competence protein ComE	5072	Nsco_NS_434_20203020_B_multivorans_HILIC1.44539.44539.4	controllerType=0 controllerNumber=1 scan=44539	117.073	Trypsin	B1	LSKPAATTSATTSTTTSAGTASTSTTATAGTTAAPAPAPAASTPAAATKPAK	568
05572:3	11	R.AQALQQQQAS[+568.212]EAAQPAM[+15.995]HEEHHHGK.K	HexNAc(2)Hex(1)	M[+16], S[+568]	1116.17	3	3346.49	3346.49	0	0.7	43	Specific	774.07	774.07	774.07	16.04	38	>WK07_RS21360 ref|WP_006413761.1|gi|493458518| hypothetical protein	4163	Nsco_NS_434_20203020_B_multivorans_HILIC1.7474.7474.3	controllerType=0 controllerNumber=1 scan=7474	28.3866	Trypsin	B1	AQALQQQQASEAAQPAMHEEHHHGK	568
15692:2	488	K.LQQWSQQNAAGAKPAS[+568.212]NP.-	HexNAc(2)Hex(1)	S[+568]	1232.58	2	2464.15	2464.15	0	-0.1	125	CRagged	774.14	737.12	78.93	15.17	7	>WK07_RS20185 ref|WP_059843369.1|gi|981644638| hypothetical protein	3939	Nsco_NS_434_20203020_B_multivorans_HILIC2.16670.16670.2	controllerType=0 controllerNumber=1 scan=16670	49.4374	Trypsin	B2	LQQWSQQNAAGAKPASNP	568
56484:4	4	K.LSKPAATTSATTSTTTSAGTASTSTTATAGTTAAPAPAPAAS[+568.212]TPAAATKPAK.S	HexNAc(2)Hex(1)	S[+568]	1305.15	4	5217.59	5214.58	3	1.3	98	Specific	774.26	774.26	24.73	16.38	102	>WK07_RS26025 ref|WP_059843946.1|gi|981645301| competence protein ComE	5072	Nsco_NS_434_20203020_B_multivorans_HILIC2.50388.50388.4	controllerType=0 controllerNumber=1 scan=50388	127.046	Trypsin	B2	LSKPAATTSATTSTTTSAGTASTSTTATAGTTAAPAPAPAASTPAAATKPAK	568
47663:4	1	K.LSKPAATTSATTSTTTSAGTASTSTTATAGTTAAPAPAPAAS[+568.212]TPAAATKPAK.S	HexNAc(2)Hex(1)	S[+568]	1304.4	4	5214.57	5214.58	0	-0.3	98	Specific	774.54	728.04	2.4	16.08	120	>WK07_RS26025 ref|WP_059843946.1|gi|981645301| competence protein ComE	5072	Nsco_NS_434_20203020_B_multivorans_HILIC3.42284.42284.4	controllerType=0 controllerNumber=1 scan=42284	109.551	Trypsin	B3	LSKPAATTSATTSTTTSAGTASTSTTATAGTTAAPAPAPAASTPAAATKPAK	568
44026:3	102	K.AAAAAAASGASAVTTASAPT[+568.212]S[+568.212]VGAVVDQDANAQAAR.A	HexNAc(2)Hex(1),HexNAc(2)Hex(1)	S[+568], T[+568]	1436.34	3	4306.99	4306.99	0	0.5	140	Specific	774.69	770.88	2.4	15.98	42	>WK07_RS12300 ref|WP_059842411.1|gi|981643470| cell envelope protein SmpA	2401	Nsco_NS_434_20203020_B_multivorans_HILIC1.39736.39736.3	controllerType=0 controllerNumber=1 scan=39736	106.33	Trypsin	B1	AAAAAAASGASAVTTASAPTSVGAVVDQDANAQAAR	1136
03644:2	1328	R.TAGGAAS[+568.212]ATDAADAR.C	HexNAc(2)Hex(1)	S[+568]	937.412	2	1873.82	1873.81	0	1	43	Specific	774.71	480.96	4.33	16.1	1	>WK07_RS20990 ref|WP_059843451.1|gi|981644744| endoglucanase	4098	Nsco_NS_434_20203020_B_multivorans_HILIC1.5795.5795.2	controllerType=0 controllerNumber=1 scan=5795	25.0733	Trypsin	B1	TAGGAASATDAADAR	568
75073:3	37	M.PEDTAGGTATASAPAEAAS[+365.132][+231.074][+100.064]APAQAASGAAQQPAASAALSTIYFETGK.S	HexNAc(1)Hex(1) 231.0743 100.064	S[+100][+231][+365]	1678.46	3	5033.35	5030.34	3	0.2	394	NRagged	774.93	332.31	0	12.9	84	>WK07_RS28745 ref|WP_059844165.1|gi|981645520| cytochrome-c oxidase	5601	Nsco_NS_434_20203020_B_multivorans_HILIC3.64753.64753.3	controllerType=0 controllerNumber=1 scan=64753	158.918	Trypsin	B3	PEDTAGGTATASAPAEAASAPAQAASGAAQQPAASAALSTIYFETGK	696
10213:3	3	K.AAAAAAASADAGASASAPAAAS[+365.132][+231.074]S[+568.212]T[+568.212]K.A	HexNAc(1)Hex(1) 231.0743,HexNAc(2)Hex(1),HexNAc(2)Hex(1)	S[+231][+365][+568], T[+568]	1251.21	3	3751.61	3750.61	1	0	159	Specific	775.29	741.64	0	15.22	123	>WK07_RS26025 ref|WP_059843946.1|gi|981645301| competence protein ComE	5072	Nsco_NS_434_20203020_B_multivorans_HILIC1.12035.12035.3	controllerType=0 controllerNumber=1 scan=12035	39.236	Trypsin	B1	AAAAAAASADAGASASAPAAASSTK	1732
40109:3	102	K.AAAAAAASGASAVTTASAPT[+568.212]S[+568.212]VGAVVDQDANAQAAR.A	HexNAc(2)Hex(1),HexNAc(2)Hex(1)	S[+568], T[+568]	1436.33	3	4306.99	4306.99	0	-0.2	140	Specific	776.19	776.19	2.4	15.75	42	>WK07_RS12300 ref|WP_059842411.1|gi|981643470| cell envelope protein SmpA	2401	Nsco_NS_434_20203020_B_multivorans_HILIC1.36185.36185.3	controllerType=0 controllerNumber=1 scan=36185	97.5932	Trypsin	B1	AAAAAAASGASAVTTASAPTSVGAVVDQDANAQAAR	1136
44238:4	1	K.LSKPAATTSATTSTTTSAGTASTSTTATAGTTAAPAPAPAAS[+568.212]TPAAATKPAK.S	HexNAc(2)Hex(1)	S[+568]	1304.4	4	5214.57	5214.58	0	-0.8	98	Specific	776.64	742.18	2.4	15.91	120	>WK07_RS26025 ref|WP_059843946.1|gi|981645301| competence protein ComE	5072	Nsco_NS_434_20203020_B_multivorans_HILIC3.39428.39428.4	controllerType=0 controllerNumber=1 scan=39428	102.835	Trypsin	B3	LSKPAATTSATTSTTTSAGTASTSTTATAGTTAAPAPAPAASTPAAATKPAK	568
20867:4	276	R.LNEHPQMPFAAS[+568.212]EPSRK.Y	HexNAc(2)Hex(1)	S[+568]	627.547	4	2507.17	2507.16	0	2	43	Specific	776.88	732.26	5.72	16.44	9	>WK07_RS00700 ref|WP_006410405.1|gi|493455128| hypothetical protein	137	Nsco_NS_434_20203020_B_multivorans_HILIC3.20622.20622.4	controllerType=0 controllerNumber=1 scan=20622	57.6902	Trypsin	B3	LNEHPQMPFAASEPSRK	568
04559:5	11	R.AQALQQQQAS[+568.212]EAAQPAM[+15.995]HEEHHHGKK.A	HexNAc(2)Hex(1)	M[+16], S[+568]	695.723	5	3474.59	3474.58	0	1.2	43	Specific	776.93	746.68	746.68	14.64	38	>WK07_RS21360 ref|WP_006413761.1|gi|493458518| hypothetical protein	4163	Nsco_NS_434_20203020_B_multivorans_HILIC1.6561.6561.5	controllerType=0 controllerNumber=1 scan=6561	26.5866	Trypsin	B1	AQALQQQQASEAAQPAMHEEHHHGKK	568
19693:3	4	T.SAGTASTSTTATAGTTAAPAPAPAAS[+568.212]TPAAATKPAK.S	HexNAc(2)Hex(1)	S[+568]	1232.94	3	3696.81	3694.8	2	-0.7	114	NRagged	777.33	777.33	2.4	14.73	102	>WK07_RS26025 ref|WP_059843946.1|gi|981645301| competence protein ComE	5072	Nsco_NS_434_20203020_B_multivorans_HILIC2.20000.20000.3	controllerType=0 controllerNumber=1 scan=20000	57.1573	Trypsin	B2	SAGTASTSTTATAGTTAAPAPAPAASTPAAATKPAK	568
50549:4	3	K.LSKPAATTSATTSTTTSAGTASTSTTATAGTTAAPAPAPAAS[+568.212]TPAAATKPAK.S	HexNAc(2)Hex(1)	S[+568]	1304.65	4	5215.58	5214.58	1	0.6	98	Specific	777.86	733.14	2.07	16.63	123	>WK07_RS26025 ref|WP_059843946.1|gi|981645301| competence protein ComE	5072	Nsco_NS_434_20203020_B_multivorans_HILIC1.45155.45155.4	controllerType=0 controllerNumber=1 scan=45155	118.452	Trypsin	B1	LSKPAATTSATTSTTTSAGTASTSTTATAGTTAAPAPAPAASTPAAATKPAK	568
27588:4	247	K.GAS[+365.132][+231.074]AAQAAPKPTDNSSGTFVFSRPGK.F	HexNAc(1)Hex(1) 231.0743	S[+231][+365]	787.126	4	3145.48	3145.48	0	1	66	Specific	778.02	721.35	288.23	16.55	13	>WK07_RS13485 ref|WP_059842649.1|gi|981643708| outer membrane lipoprotein carrier protein LolA	2632	Nsco_NS_434_20203020_B_multivorans_HILIC3.25984.25984.4	controllerType=0 controllerNumber=1 scan=25984	70.531	Trypsin	B3	GASAAQAAPKPTDNSSGTFVFSRPGK	596
16348:2	559	K.LQQWSQQNAAGAKPAS[+568.212]NP.-	HexNAc(2)Hex(1)	S[+568]	1232.58	2	2464.15	2464.15	0	1	125	CRagged	778.24	723.62	78.85	15.88	7	>WK07_RS20185 ref|WP_059843369.1|gi|981644638| hypothetical protein	3939	Nsco_NS_434_20203020_B_multivorans_HILIC3.16934.16934.2	controllerType=0 controllerNumber=1 scan=16934	49.0548	Trypsin	B3	LQQWSQQNAAGAKPASNP	568
46213:4	65	R.VIVDNAAQFAPGTVVKPVDARPAQAAPDS[+568.212]AASGTPGRQT.-	HexNAc(2)Hex(1)	S[+568]	1100.55	4	4399.19	4399.19	0	0.8	359	CRagged	778.57	762.99	3.44	17.17	24	>WK07_RS00030 ref|WP_012213377.1|gi|501169399| MexX family efflux pump subunit	6	Nsco_NS_434_20203020_B_multivorans_HILIC2.41588.41588.4	controllerType=0 controllerNumber=1 scan=41588	107.587	Trypsin	B2	VIVDNAAQFAPGTVVKPVDARPAQAAPDSAASGTPGRQT	568
45687:4	117	R.VIVDNAAQFAPGTVVKPVDARPAQAAPDS[+568.212]AASGTPGR.Q	HexNAc(2)Hex(1)	S[+568]	1043.28	4	4170.09	4170.08	0	1.1	359	Specific	779.03	755.73	7.2	17.25	21	>WK07_RS00030 ref|WP_012213377.1|gi|501169399| MexX family efflux pump subunit	6	Nsco_NS_434_20203020_B_multivorans_HILIC1.41073.41073.4	controllerType=0 controllerNumber=1 scan=41073	109.411	Trypsin	B1	VIVDNAAQFAPGTVVKPVDARPAQAAPDSAASGTPGR	568
21822:5	4	K.LSKPAATTSATTSTTTSAGTASTSTTATAGTTAAPAPAPAAS[+568.212]TPAAATKPAK.S	HexNAc(2)Hex(1)	S[+568]	1043.72	5	5214.58	5214.58	0	1.1	98	Specific	779.56	779.56	2.4	15.71	102	>WK07_RS26025 ref|WP_059843946.1|gi|981645301| competence protein ComE	5072	Nsco_NS_434_20203020_B_multivorans_HILIC2.21766.21766.5	controllerType=0 controllerNumber=1 scan=21766	61.2316	Trypsin	B2	LSKPAATTSATTSTTTSAGTASTSTTATAGTTAAPAPAPAASTPAAATKPAK	568
19329:3	3	T.SAGTASTSTTATAGTTAAPAPAPAAS[+568.212]TPAAATKPAK.S	HexNAc(2)Hex(1)	S[+568]	1232.27	3	3694.81	3694.8	0	0.7	114	NRagged	779.66	749.08	2.4	15.58	123	>WK07_RS26025 ref|WP_059843946.1|gi|981645301| competence protein ComE	5072	Nsco_NS_434_20203020_B_multivorans_HILIC1.19583.19583.3	controllerType=0 controllerNumber=1 scan=19583	57.8856	Trypsin	B1	SAGTASTSTTATAGTTAAPAPAPAASTPAAATKPAK	568
40416:4	4	K.LSKPAATTSATTSTTTSAGTASTSTTATAGTTAAPAPAPAAS[+568.212]TPAAATKPAK.S	HexNAc(2)Hex(1)	S[+568]	1304.4	4	5214.58	5214.58	0	0.3	98	Specific	780.38	780.38	2.4	16.15	102	>WK07_RS26025 ref|WP_059843946.1|gi|981645301| competence protein ComE	5072	Nsco_NS_434_20203020_B_multivorans_HILIC2.36596.36596.4	controllerType=0 controllerNumber=1 scan=36596	95.7111	Trypsin	B2	LSKPAATTSATTSTTTSAGTASTSTTATAGTTAAPAPAPAASTPAAATKPAK	568
26335:4	205	K.GASAAQAAPKPTDNS[+365.132][+231.074]SGTFVFSRPGK.F	HexNAc(1)Hex(1) 231.0743	S[+231][+365]	787.378	4	3146.49	3145.48	1	1.7	66	Specific	780.86	752.5	1.2	15.94	16	>WK07_RS13485 ref|WP_059842649.1|gi|981643708| outer membrane lipoprotein carrier protein LolA	2632	Nsco_NS_434_20203020_B_multivorans_HILIC2.25311.25311.4	controllerType=0 controllerNumber=1 scan=25311	69.3122	Trypsin	B2	GASAAQAAPKPTDNSSGTFVFSRPGK	596
15442:2	1420	K.VGDAATEGAGVQGGAS[+568.212]AGAGSQ.-	HexNAc(2)Hex(1)	S[+568]	1193.52	2	2386.04	2386.04	0	1.2	130	CRagged	780.9	174.32	6	12.34	2	>WK07_RS25695 ref|WP_006400675.1|gi|493445306| late embryogenesis abundant protein	5007	Nsco_NS_434_20203020_B_multivorans_HILIC2.16462.16462.2	controllerType=0 controllerNumber=1 scan=16462	48.9342	Trypsin	B2	VGDAATEGAGVQGGASAGAGSQ	568
30970:3	1	K.PAATTSATTSTTTSAGTASTSTTATAGTTAAPAPAPAAS[+568.212]TPAAATKPAK.S	HexNAc(2)Hex(1)	S[+568]	1629.79	3	4887.37	4886.36	1	0.1	101	Specific	780.96	578.98	2.4	16.23	120	>WK07_RS26025 ref|WP_059843946.1|gi|981645301| competence protein ComE	5072	Nsco_NS_434_20203020_B_multivorans_HILIC3.28621.28621.3	controllerType=0 controllerNumber=1 scan=28621	76.903	Trypsin	B3	PAATTSATTSTTTSAGTASTSTTATAGTTAAPAPAPAASTPAAATKPAK	568
43751:4	1	K.LSKPAATTSATTSTTTSAGTASTSTTATAGTTAAPAPAPAAS[+568.212]TPAAATKPAK.S	HexNAc(2)Hex(1)	S[+568]	1304.9	4	5216.58	5214.58	2	-0.7	98	Specific	781.62	781.62	2.4	16.08	120	>WK07_RS26025 ref|WP_059843946.1|gi|981645301| competence protein ComE	5072	Nsco_NS_434_20203020_B_multivorans_HILIC3.38991.38991.4	controllerType=0 controllerNumber=1 scan=38991	101.747	Trypsin	B3	LSKPAATTSATTSTTTSAGTASTSTTATAGTTAAPAPAPAASTPAAATKPAK	568
83063:4	4	K.LSKPAATTSATTS[+568.212]TTTSAGTASTSTTATAGTTAAPAPAPAASTPAAATKPAK.S	HexNAc(2)Hex(1)	S[+568]	1304.65	4	5215.59	5214.58	1	2.2	98	Specific	781.76	696.62	1.94	16.26	102	>WK07_RS26025 ref|WP_059843946.1|gi|981645301| competence protein ComE	5072	Nsco_NS_434_20203020_B_multivorans_HILIC2.71908.71908.4	controllerType=0 controllerNumber=1 scan=71908	173.09	Trypsin	B2	LSKPAATTSATTSTTTSAGTASTSTTATAGTTAAPAPAPAASTPAAATKPAK	568
17217:3	200	K.RGGPAMPASNERPVAPASAPAS[+568.212]GSAAAPK.-	HexNAc(2)Hex(1)	S[+568]	1081.19	3	3241.57	3241.56	0	1.4	208	Specific	782.12	618.29	1.88	17.03	17	>WK07_RS00610 ref|WP_059840170.1|gi|981641229| hypothetical protein	119	Nsco_NS_434_20203020_B_multivorans_HILIC1.17891.17891.3	controllerType=0 controllerNumber=1 scan=17891	53.8272	Trypsin	B1	RGGPAMPASNERPVAPASAPASGSAAAPK	568
20434:3	1	T.SAGTASTSTTATAGTTAAPAPAPAAS[+568.212]TPAAATKPAK.S	HexNAc(2)Hex(1)	S[+568]	1232.27	3	3694.8	3694.8	0	-1.9	114	NRagged	782.22	782.22	2.4	14.86	120	>WK07_RS26025 ref|WP_059843946.1|gi|981645301| competence protein ComE	5072	Nsco_NS_434_20203020_B_multivorans_HILIC3.20278.20278.3	controllerType=0 controllerNumber=1 scan=20278	56.9102	Trypsin	B3	SAGTASTSTTATAGTTAAPAPAPAASTPAAATKPAK	568
38622:4	1	K.LSKPAATTSATTSTTTSAGTASTSTTATAGTTAAPAPAPAAS[+568.212]TPAAATKPAK.S	HexNAc(2)Hex(1)	S[+568]	1304.4	4	5214.58	5214.58	0	1.4	98	Specific	782.65	782.65	2.4	16.69	120	>WK07_RS26025 ref|WP_059843946.1|gi|981645301| competence protein ComE	5072	Nsco_NS_434_20203020_B_multivorans_HILIC3.34732.34732.4	controllerType=0 controllerNumber=1 scan=34732	91.4599	Trypsin	B3	LSKPAATTSATTSTTTSAGTASTSTTATAGTTAAPAPAPAASTPAAATKPAK	568
27590:4	247	K.GASAAQAAPKPTDNS[+365.132][+231.074]SGTFVFSRPGK.F	HexNAc(1)Hex(1) 231.0743	S[+231][+365]	787.126	4	3145.48	3145.48	0	1	66	Specific	783.09	718.76	1.2	16.55	13	>WK07_RS13485 ref|WP_059842649.1|gi|981643708| outer membrane lipoprotein carrier protein LolA	2632	Nsco_NS_434_20203020_B_multivorans_HILIC3.25986.25986.4	controllerType=0 controllerNumber=1 scan=25986	70.5345	Trypsin	B3	GASAAQAAPKPTDNSSGTFVFSRPGK	596
27831:4	3	K.LSKPAATTSATTSTTTSAGTASTSTTATAGTTAAPAPAPAAS[+365.132][+231.074]TPAAATKPAK.S	HexNAc(1)Hex(1) 231.0743	S[+231][+365]	1311.4	4	5242.57	5242.57	0	0	98	Specific	783.36	783.36	34.57	16.4	123	>WK07_RS26025 ref|WP_059843946.1|gi|981645301| competence protein ComE	5072	Nsco_NS_434_20203020_B_multivorans_HILIC1.26292.26292.4	controllerType=0 controllerNumber=1 scan=26292	74.2042	Trypsin	B1	LSKPAATTSATTSTTTSAGTASTSTTATAGTTAAPAPAPAASTPAAATKPAK	596
82356:4	4	K.LSKPAATTS[+568.212]ATTSTTTSAGTASTSTTATAGTTAAPAPAPAASTPAAATKPAK.S	HexNAc(2)Hex(1)	S[+568]	1304.4	4	5214.58	5214.58	0	0.6	98	Specific	783.36	783.36	2.4	16.15	102	>WK07_RS26025 ref|WP_059843946.1|gi|981645301| competence protein ComE	5072	Nsco_NS_434_20203020_B_multivorans_HILIC2.71358.71358.4	controllerType=0 controllerNumber=1 scan=71358	171.933	Trypsin	B2	LSKPAATTSATTSTTTSAGTASTSTTATAGTTAAPAPAPAASTPAAATKPAK	568
28781:2	120	A.ATPAPAAASAASS[+568.212]AEPALT[+568.212]PQQAR.Q	HexNAc(2)Hex(1),HexNAc(2)Hex(1)	S[+568], T[+568]	1686.28	2	3371.56	3371.56	0	-0.6	20	NRagged	783.64	720.99	2.4	14.38	26	>WK07_RS15950 ref|WP_059842915.1|gi|981644057| mechanosensitive ion channel protein	3113	Nsco_NS_434_20203020_B_multivorans_HILIC2.27290.27290.2	controllerType=0 controllerNumber=1 scan=27290	73.9991	Trypsin	B2	ATPAPAAASAASSAEPALTPQQAR	1136
25971:3	247	K.GASAAQAAPKPTDNS[+568.212]SGTFVFSRPGK.F	HexNAc(2)Hex(1)	S[+568]	1039.83	3	3117.49	3117.49	0	0.5	66	Specific	783.82	240	1.2	13.83	13	>WK07_RS13485 ref|WP_059842649.1|gi|981643708| outer membrane lipoprotein carrier protein LolA	2632	Nsco_NS_434_20203020_B_multivorans_HILIC3.24674.24674.3	controllerType=0 controllerNumber=1 scan=24674	67.3322	Trypsin	B3	GASAAQAAPKPTDNSSGTFVFSRPGK	568
05092:4	11	R.AQALQQQQAS[+568.212]EAAQPAMHEEHHHGKK.A	HexNAc(2)Hex(1)	S[+568]	865.398	4	3458.57	3458.59	0	-4.7	43	Specific	783.9	749.69	749.69	15.68	38	>WK07_RS21360 ref|WP_006413761.1|gi|493458518| hypothetical protein	4163	Nsco_NS_434_20203020_B_multivorans_HILIC1.7029.7029.4	controllerType=0 controllerNumber=1 scan=7029	27.4772	Trypsin	B1	AQALQQQQASEAAQPAMHEEHHHGKK	568
14933:2	1420	K.VGDAATEGAGVQGGASAGAGS[+568.212]Q.-	HexNAc(2)Hex(1)	S[+568]	1193.52	2	2386.04	2386.04	0	1	130	CRagged	784.3	192.85	0.17	12.58	2	>WK07_RS25695 ref|WP_006400675.1|gi|493445306| late embryogenesis abundant protein	5007	Nsco_NS_434_20203020_B_multivorans_HILIC2.16026.16026.2	controllerType=0 controllerNumber=1 scan=16026	47.7971	Trypsin	B2	VGDAATEGAGVQGGASAGAGSQ	568
46465:3	151	K.AAAAAAASGASAVTTASAPT[+365.132][+231.074]S[+568.212]VGAVVDQDANAQAAR.A	HexNAc(1)Hex(1) 231.0743,HexNAc(2)Hex(1)	S[+568], T[+231][+365]	1446.34	3	4337	4334.99	2	1.1	140	Specific	784.31	784.31	0	16.14	26	>WK07_RS12300 ref|WP_059842411.1|gi|981643470| cell envelope protein SmpA	2401	Nsco_NS_434_20203020_B_multivorans_HILIC3.41270.41270.3	controllerType=0 controllerNumber=1 scan=41270	107.221	Trypsin	B3	AAAAAAASGASAVTTASAPTSVGAVVDQDANAQAAR	1164
58609:4	3	K.LSKPAATTSATTSTTTSAGTASTSTTATAGTTAAPAPAPAAS[+568.212]TPAAATKPAK.S	HexNAc(2)Hex(1)	S[+568]	1305.15	4	5217.59	5214.58	3	-0.1	98	Specific	784.58	737.76	2.4	16.4	123	>WK07_RS26025 ref|WP_059843946.1|gi|981645301| competence protein ComE	5072	Nsco_NS_434_20203020_B_multivorans_HILIC1.51795.51795.4	controllerType=0 controllerNumber=1 scan=51795	132.573	Trypsin	B1	LSKPAATTSATTSTTTSAGTASTSTTATAGTTAAPAPAPAASTPAAATKPAK	568
40639:4	1	K.LSKPAATTSATTSTTTSAGTASTSTTATAGTTAAPAPAPAAS[+568.212]TPAAATKPAK.S	HexNAc(2)Hex(1)	S[+568]	1304.65	4	5215.58	5214.58	1	-0.6	98	Specific	784.63	747.35	2.4	16.08	120	>WK07_RS26025 ref|WP_059843946.1|gi|981645301| competence protein ComE	5072	Nsco_NS_434_20203020_B_multivorans_HILIC3.36294.36294.4	controllerType=0 controllerNumber=1 scan=36294	95.0709	Trypsin	B3	LSKPAATTSATTSTTTSAGTASTSTTATAGTTAAPAPAPAASTPAAATKPAK	568
54587:4	154	R.SHGRPSM[+15.995]FFPSATQTAPAAAGGAS[+568.212]GTGATTTAGNVPAPAAGTAPATTAPAAQAQLVK.F	HexNAc(2)Hex(1)	M[+16], S[+568]	1452.46	4	5806.8	5802.8	4	-2.3	26	Specific	784.81	291.59	0	12.78	18	>WK07_RS06660 ref|WP_059841338.1|gi|981642397| membrane protein insertase YidC	1296	Nsco_NS_434_20203020_B_multivorans_HILIC1.48498.48498.4	controllerType=0 controllerNumber=1 scan=48498	125.644	Trypsin	B1	SHGRPSMFFPSATQTAPAAAGGASGTGATTTAGNVPAPAAGTAPATTAPAAQAQLVK	568
44952:4	905	K.AASAAHPT[+568.212]LS[+568.212]ASSAPAAIAPAPAVAAAPPAPAPARPAATPSVK.V	HexNAc(2)Hex(1),HexNAc(2)Hex(1)	S[+568], T[+568]	1240.38	4	4958.5	4958.49	0	2.7	69	Specific	784.88	464.29	2.4	16.17	6	>WK07_RS08985 ref|WP_059841744.1|gi|981642803| hypothetical protein	1751	Nsco_NS_434_20203020_B_multivorans_HILIC2.40594.40594.4	controllerType=0 controllerNumber=1 scan=40594	105.421	Trypsin	B2	AASAAHPTLSASSAPAAIAPAPAVAAAPPAPAPARPAATPSVK	1136
31909:4	4	K.LSKPAATTSATTSTTTS[+568.212]AGTASTSTTATAGTTAAPAPAPAASTPAAATKPAK.S	HexNAc(2)Hex(1)	S[+568]	1304.4	4	5214.57	5214.58	0	-1.2	98	Specific	785.02	774.39	0	15.45	102	>WK07_RS26025 ref|WP_059843946.1|gi|981645301| competence protein ComE	5072	Nsco_NS_434_20203020_B_multivorans_HILIC2.29730.29730.4	controllerType=0 controllerNumber=1 scan=29730	79.6884	Trypsin	B2	LSKPAATTSATTSTTTSAGTASTSTTATAGTTAAPAPAPAASTPAAATKPAK	568
51755:3	283	K.AAPPYAADKPIVAVYPPVAPAPAS[+568.212]SASTAR.-	HexNAc(2)Hex(1)	S[+568]	1159.26	3	3475.77	3474.75	1	2.9	291	Specific	785.18	773.14	2.4	16.1	9	>WK07_RS19720 ref|WP_059843329.1|gi|981644584| photosystem reaction center subunit H	3847	Nsco_NS_434_20203020_B_multivorans_HILIC1.46200.46200.3	controllerType=0 controllerNumber=1 scan=46200	120.79	Trypsin	B1	AAPPYAADKPIVAVYPPVAPAPASSASTAR	568
49664:4	1	K.LSKPAATTSATTSTTTSAGTASTSTTATAGTTAAPAPAPAAS[+568.212]TPAAATKPAK.S	HexNAc(2)Hex(1)	S[+568]	1304.4	4	5214.59	5214.58	0	3.3	98	Specific	785.56	744.36	2.4	15.9	120	>WK07_RS26025 ref|WP_059843946.1|gi|981645301| competence protein ComE	5072	Nsco_NS_434_20203020_B_multivorans_HILIC3.43981.43981.2	controllerType=0 controllerNumber=1 scan=43981	113.478	Trypsin	B3	LSKPAATTSATTSTTTSAGTASTSTTATAGTTAAPAPAPAASTPAAATKPAK	568
25870:5	3	K.LSKPAATTSATTSTTTSAGTASTSTTATAGTTAAPAPAPAAS[+568.212]TPAAATKPAK.S	HexNAc(2)Hex(1)	S[+568]	1043.72	5	5214.58	5214.58	0	1.4	98	Specific	785.6	785.6	2.4	16.31	123	>WK07_RS26025 ref|WP_059843946.1|gi|981645301| competence protein ComE	5072	Nsco_NS_434_20203020_B_multivorans_HILIC1.24778.24778.5	controllerType=0 controllerNumber=1 scan=24778	70.4291	Trypsin	B1	LSKPAATTSATTSTTTSAGTASTSTTATAGTTAAPAPAPAASTPAAATKPAK	568
15695:2	1420	K.VGDAATEGAGVQGGAS[+568.212]AGAGSQ.-	HexNAc(2)Hex(1)	S[+568]	1193.52	2	2386.04	2386.04	0	0.1	130	CRagged	786.02	154.05	4.45	12.11	2	>WK07_RS25695 ref|WP_006400675.1|gi|493445306| late embryogenesis abundant protein	5007	Nsco_NS_434_20203020_B_multivorans_HILIC2.16673.16673.2	controllerType=0 controllerNumber=1 scan=16673	49.4495	Trypsin	B2	VGDAATEGAGVQGGASAGAGSQ	568
47659:4	1	K.LSKPAATTSATTSTTTSAGTASTSTTATAGTTAAPAPAPAAS[+568.212]TPAAATKPAK.S	HexNAc(2)Hex(1)	S[+568]	1304.4	4	5214.57	5214.58	0	-0.3	98	Specific	786.44	786.44	2.4	16.08	120	>WK07_RS26025 ref|WP_059843946.1|gi|981645301| competence protein ComE	5072	Nsco_NS_434_20203020_B_multivorans_HILIC3.42280.42280.4	controllerType=0 controllerNumber=1 scan=42280	109.534	Trypsin	B3	LSKPAATTSATTSTTTSAGTASTSTTATAGTTAAPAPAPAASTPAAATKPAK	568
28423:5	1	K.LSKPAATTSATTSTTTSAGTASTSTTATAGTTAAPAPAPAAS[+568.212]TPAAATKPAK.S	HexNAc(2)Hex(1)	S[+568]	1043.72	5	5214.58	5214.58	0	0.3	98	Specific	786.7	775.99	2.4	15.48	120	>WK07_RS26025 ref|WP_059843946.1|gi|981645301| competence protein ComE	5072	Nsco_NS_434_20203020_B_multivorans_HILIC3.26658.26658.5	controllerType=0 controllerNumber=1 scan=26658	72.1288	Trypsin	B3	LSKPAATTSATTSTTTSAGTASTSTTATAGTTAAPAPAPAASTPAAATKPAK	568
03997:4	7	R.AQALQQQQAS[+568.212]EAAQPAM[+15.995]HEEHHHGK.K	HexNAc(2)Hex(1)	M[+16], S[+568]	837.378	4	3346.49	3346.49	0	1.1	43	Specific	786.93	767.08	767.08	16	45	>WK07_RS21360 ref|WP_006413761.1|gi|493458518| hypothetical protein	4163	Nsco_NS_434_20203020_B_multivorans_HILIC3.5797.5797.4	controllerType=0 controllerNumber=1 scan=5797	23.7497	Trypsin	B3	AQALQQQQASEAAQPAMHEEHHHGK	568
25994:4	205	K.GAS[+365.132][+231.074]AAQAAPKPTDNSSGTFVFSRPGK.F	HexNAc(1)Hex(1) 231.0743	S[+231][+365]	787.126	4	3145.48	3145.48	0	1.1	66	Specific	787.01	731.4	297.51	16.06	16	>WK07_RS13485 ref|WP_059842649.1|gi|981643708| outer membrane lipoprotein carrier protein LolA	2632	Nsco_NS_434_20203020_B_multivorans_HILIC2.25056.25056.4	controllerType=0 controllerNumber=1 scan=25056	68.7367	Trypsin	B2	GASAAQAAPKPTDNSSGTFVFSRPGK	596
10471:2	3	K.AAAAAAASADAGASASAPAAASS[+568.212]T[+568.212]K.A	HexNAc(2)Hex(1),HexNAc(2)Hex(1)	S[+568], T[+568]	1577.7	2	3154.4	3154.4	0	-0.9	159	Specific	787.3	467.78	0	15.73	123	>WK07_RS26025 ref|WP_059843946.1|gi|981645301| competence protein ComE	5072	Nsco_NS_434_20203020_B_multivorans_HILIC1.12262.12262.2	controllerType=0 controllerNumber=1 scan=12262	39.7737	Trypsin	B1	AAAAAAASADAGASASAPAAASSTK	1136
27655:4	4	K.LSKPAATTSATTSTTTSAGTASTSTTATAGTTAAPAPAPAAS[+365.132][+231.074]TPAAATKPAK.S	HexNAc(1)Hex(1) 231.0743	S[+231][+365]	1311.4	4	5242.57	5242.57	0	0.5	98	Specific	787.91	781.79	2.4	16.15	102	>WK07_RS26025 ref|WP_059843946.1|gi|981645301| competence protein ComE	5072	Nsco_NS_434_20203020_B_multivorans_HILIC2.26404.26404.4	controllerType=0 controllerNumber=1 scan=26404	71.8345	Trypsin	B2	LSKPAATTSATTSTTTSAGTASTSTTATAGTTAAPAPAPAASTPAAATKPAK	596
51360:4	4	K.LSKPAATTSATTSTTTSAGTASTSTTATAGTTAAPAPAPAAS[+568.212]TPAAATKPAK.S	HexNAc(2)Hex(1)	S[+568]	1304.65	4	5215.59	5214.58	1	1.9	98	Specific	789.07	753.11	2.4	16.26	102	>WK07_RS26025 ref|WP_059843946.1|gi|981645301| competence protein ComE	5072	Nsco_NS_434_20203020_B_multivorans_HILIC2.45896.45896.4	controllerType=0 controllerNumber=1 scan=45896	117.245	Trypsin	B2	LSKPAATTSATTSTTTSAGTASTSTTATAGTTAAPAPAPAASTPAAATKPAK	568
60704:4	40	R.NGKMPEDTAGGTAT[+568.212]ASAPAEAASAPAQAAS[+568.212]GAAQQPAASAALSTIYFETGK.S	HexNAc(2)Hex(1),HexNAc(2)Hex(1)	S[+568], T[+568]	1475.93	4	5900.7	5900.69	0	0.8	390	Specific	789.2	419.05	0	16.57	92	>WK07_RS28745 ref|WP_059844165.1|gi|981645520| cytochrome-c oxidase	5601	Nsco_NS_434_20203020_B_multivorans_HILIC1.53460.53460.4	controllerType=0 controllerNumber=1 scan=53460	136.199	Trypsin	B1	NGKMPEDTAGGTATASAPAEAASAPAQAASGAAQQPAASAALSTIYFETGK	1136
46482:4	1	K.LSKPAATTSATTSTTTSAGTASTSTTATAGTTAAPAPAPAAS[+568.212]TPAAATKPAK.S	HexNAc(2)Hex(1)	S[+568]	1304.65	4	5215.58	5214.58	1	0.8	98	Specific	789.43	733.05	2.4	16.69	120	>WK07_RS26025 ref|WP_059843946.1|gi|981645301| competence protein ComE	5072	Nsco_NS_434_20203020_B_multivorans_HILIC3.41285.41285.4	controllerType=0 controllerNumber=1 scan=41285	107.264	Trypsin	B3	LSKPAATTSATTSTTTSAGTASTSTTATAGTTAAPAPAPAASTPAAATKPAK	568
52795:3	349	K.AAPPYAADKPIVAVYPPVAPAPAS[+568.212]SASTAR.-	HexNAc(2)Hex(1)	S[+568]	1158.92	3	3474.76	3474.75	0	1.3	291	Specific	789.61	789.61	2.4	16.55	9	>WK07_RS19720 ref|WP_059843329.1|gi|981644584| photosystem reaction center subunit H	3847	Nsco_NS_434_20203020_B_multivorans_HILIC3.46613.46613.3	controllerType=0 controllerNumber=1 scan=46613	119.362	Trypsin	B3	AAPPYAADKPIVAVYPPVAPAPASSASTAR	568
36397:6	14	K.QQQQQQAANTAKPTS[+568.212]PTSSTSSTTAAAKPPTANDANTGYFLQVGAYKTESDAEQQRAR.L	HexNAc(2)Hex(1)	S[+568]	1112.03	6	6667.15	6667.14	0	1	180	Specific	789.75	208.12	0	15.32	66	>WK07_RS16945 ref|WP_043281040.1|gi|759561637| cell division protein	3305	Nsco_NS_434_20203020_B_multivorans_HILIC1.33234.33234.6	controllerType=0 controllerNumber=1 scan=33234	90.8461	Trypsin	B1	QQQQQQAANTAKPTSPTSSTSSTTAAAKPPTANDANTGYFLQVGAYKTESDAEQQRAR	568
31510:4	3	K.LSKPAATTSATTSTTTSAGTASTSTTATAGTTAAPAPAPAAS[+568.212]TPAAATKPAK.S	HexNAc(2)Hex(1)	S[+568]	1304.4	4	5214.57	5214.58	0	-1	98	Specific	789.83	763.08	2.4	16.24	123	>WK07_RS26025 ref|WP_059843946.1|gi|981645301| competence protein ComE	5072	Nsco_NS_434_20203020_B_multivorans_HILIC1.29238.29238.4	controllerType=0 controllerNumber=1 scan=29238	81.2275	Trypsin	B1	LSKPAATTSATTSTTTSAGTASTSTTATAGTTAAPAPAPAASTPAAATKPAK	568
57926:4	1	K.LSKPAATTSATTSTTTSAGTASTSTTATAGTTAAPAPAPAAS[+568.212]TPAAATKPAK.S	HexNAc(2)Hex(1)	S[+568]	1304.9	4	5216.6	5214.58	2	2.5	98	Specific	790.73	749.82	2.4	16.35	120	>WK07_RS26025 ref|WP_059843946.1|gi|981645301| competence protein ComE	5072	Nsco_NS_434_20203020_B_multivorans_HILIC3.50819.50819.4	controllerType=0 controllerNumber=1 scan=50819	128.385	Trypsin	B3	LSKPAATTSATTSTTTSAGTASTSTTATAGTTAAPAPAPAASTPAAATKPAK	568
43633:4	13	K.QQQQQQAANTAKPTSPTS[+568.212]STSSTTAAAKPPTANDANTGYFLQVGAYK.T	HexNAc(2)Hex(1)	S[+568]	1349.89	4	5396.54	5395.56	1	-3.5	180	Specific	790.92	349.33	0	14.16	55	>WK07_RS16945 ref|WP_043281040.1|gi|759561637| cell division protein	3305	Nsco_NS_434_20203020_B_multivorans_HILIC2.39388.39388.4	controllerType=0 controllerNumber=1 scan=39388	102.477	Trypsin	B2	QQQQQQAANTAKPTSPTSSTSSTTAAAKPPTANDANTGYFLQVGAYK	568
44322:4	4	K.LSKPAATTSATTSTTTS[+568.212]AGTASTSTTATAGTTAAPAPAPAASTPAAATKPAK.S	HexNAc(2)Hex(1)	S[+568]	1305.15	4	5217.59	5214.58	3	0	98	Specific	791.1	791.1	0	16.15	102	>WK07_RS26025 ref|WP_059843946.1|gi|981645301| competence protein ComE	5072	Nsco_NS_434_20203020_B_multivorans_HILIC2.40047.40047.4	controllerType=0 controllerNumber=1 scan=40047	104.052	Trypsin	B2	LSKPAATTSATTSTTTSAGTASTSTTATAGTTAAPAPAPAASTPAAATKPAK	568
70672:4	326	K.VFQYIKPQDAQALQAAAPS[+568.212]DASGAQAAAAPADAATVGAVPDASVQSTPLQPPAPISNSSGVHPGNPK.A	HexNAc(2)Hex(1)	S[+568]	1761.12	4	7041.48	7040.46	1	2.5	195	Specific	791.42	246.06	0	13.81	24	>WK07_RS15695 ref|WP_035953385.1|gi|737991603| BON domain protein	3064	Nsco_NS_434_20203020_B_multivorans_HILIC3.61004.61004.4	controllerType=0 controllerNumber=1 scan=61004	150.404	Trypsin	B3	VFQYIKPQDAQALQAAAPSDASGAQAAAAPADAATVGAVPDASVQSTPLQPPAPISNSSGVHPGNPK	568
42986:4	13	K.QQQQQQAANTAKPTSPTS[+568.212]STSSTTAAAKPPTANDANTGYFLQVGAYK.T	HexNAc(2)Hex(1)	S[+568]	1350.64	4	5399.55	5395.56	4	-4.6	180	Specific	791.91	304.9	15.07	13.31	55	>WK07_RS16945 ref|WP_043281040.1|gi|759561637| cell division protein	3305	Nsco_NS_434_20203020_B_multivorans_HILIC2.38652.38652.4	controllerType=0 controllerNumber=1 scan=38652	100.393	Trypsin	B2	QQQQQQAANTAKPTSPTSSTSSTTAAAKPPTANDANTGYFLQVGAYK	568
29170:3	276	R.LNEHPQMPFAAS[+568.212]EPSR.K	HexNAc(2)Hex(1)	S[+568]	793.695	3	2379.07	2379.07	0	2	43	Specific	794.09	774.37	10.1	15.84	9	>WK07_RS00700 ref|WP_006410405.1|gi|493455128| hypothetical protein	137	Nsco_NS_434_20203020_B_multivorans_HILIC3.27222.27222.3	controllerType=0 controllerNumber=1 scan=27222	73.4642	Trypsin	B3	LNEHPQMPFAASEPSR	568
29843:4	3	K.LSKPAATTSATTSTTTSAGTASTSTTATAGTTAAPAPAPAAS[+568.212]TPAAATKPAK.S	HexNAc(2)Hex(1)	S[+568]	1304.4	4	5214.58	5214.58	0	0	98	Specific	794.31	794.31	1.02	16.4	123	>WK07_RS26025 ref|WP_059843946.1|gi|981645301| competence protein ComE	5072	Nsco_NS_434_20203020_B_multivorans_HILIC1.27913.27913.4	controllerType=0 controllerNumber=1 scan=27913	78.0852	Trypsin	B1	LSKPAATTSATTSTTTSAGTASTSTTATAGTTAAPAPAPAASTPAAATKPAK	568
27692:5	3	K.LSKPAATTSATTSTTTSAGTASTSTTATAGTTAAPAPAPAAS[+365.132][+231.074]TPAAATKPAK.S	HexNAc(1)Hex(1) 231.0743	S[+231][+365]	1049.32	5	5242.58	5242.57	0	2.2	98	Specific	794.71	752.67	23.12	15.67	123	>WK07_RS26025 ref|WP_059843946.1|gi|981645301| competence protein ComE	5072	Nsco_NS_434_20203020_B_multivorans_HILIC1.26187.26187.5	controllerType=0 controllerNumber=1 scan=26187	73.9806	Trypsin	B1	LSKPAATTSATTSTTTSAGTASTSTTATAGTTAAPAPAPAASTPAAATKPAK	596
61515:4	31	R.NGKMPEDTAGGTAT[+568.212]ASAPAEAASAPAQAAS[+568.212]GAAQQPAASAALSTIYFETGK.S	HexNAc(2)Hex(1),HexNAc(2)Hex(1)	S[+568], T[+568]	1475.93	4	5900.7	5900.69	0	0.5	390	Specific	794.98	531.44	38.81	16.04	100	>WK07_RS28745 ref|WP_059844165.1|gi|981645520| cytochrome-c oxidase	5601	Nsco_NS_434_20203020_B_multivorans_HILIC2.54431.54431.4	controllerType=0 controllerNumber=1 scan=54431	135.607	Trypsin	B2	NGKMPEDTAGGTATASAPAEAASAPAQAASGAAQQPAASAALSTIYFETGK	1136
46858:3	151	K.AAAAAAASGAS[+365.132][+231.074]AVT[+568.212]TASAPTSVGAVVDQDANAQAAR.A	HexNAc(1)Hex(1) 231.0743,HexNAc(2)Hex(1)	S[+231][+365], T[+568]	1446.01	3	4336.01	4334.99	1	4.1	140	Specific	795.36	795.36	0	15.16	26	>WK07_RS12300 ref|WP_059842411.1|gi|981643470| cell envelope protein SmpA	2401	Nsco_NS_434_20203020_B_multivorans_HILIC3.41595.41595.3	controllerType=0 controllerNumber=1 scan=41595	107.933	Trypsin	B3	AAAAAAASGASAVTTASAPTSVGAVVDQDANAQAAR	1164
29702:5	4	K.LSKPAATTSATTSTTTSAGTASTSTTATAGTTAAPAPAPAAS[+568.212]TPAAATKPAK.S	HexNAc(2)Hex(1)	S[+568]	1043.72	5	5214.58	5214.58	0	0.7	98	Specific	795.63	732.86	2.4	15.71	102	>WK07_RS26025 ref|WP_059843946.1|gi|981645301| competence protein ComE	5072	Nsco_NS_434_20203020_B_multivorans_HILIC2.28007.28007.5	controllerType=0 controllerNumber=1 scan=28007	75.7411	Trypsin	B2	LSKPAATTSATTSTTTSAGTASTSTTATAGTTAAPAPAPAASTPAAATKPAK	568
41276:4	1	K.LSKPAATTSATTSTTTSAGTASTSTTATAGTTAAPAPAPAAS[+568.212]TPAAATKPAK.S	HexNAc(2)Hex(1)	S[+568]	1304.4	4	5214.58	5214.58	0	1	98	Specific	795.96	743.7	2.4	16.69	120	>WK07_RS26025 ref|WP_059843946.1|gi|981645301| competence protein ComE	5072	Nsco_NS_434_20203020_B_multivorans_HILIC3.36777.36777.4	controllerType=0 controllerNumber=1 scan=36777	96.1688	Trypsin	B3	LSKPAATTSATTSTTTSAGTASTSTTATAGTTAAPAPAPAASTPAAATKPAK	568
33016:4	3	K.LSKPAATTSATTSTTTSAGTASTS[+568.212]TTATAGTTAAPAPAPAASTPAAATKPAK.S	HexNAc(2)Hex(1)	S[+568]	1304.4	4	5214.58	5214.58	0	0.2	98	Specific	796.41	796.41	0	16.63	123	>WK07_RS26025 ref|WP_059843946.1|gi|981645301| competence protein ComE	5072	Nsco_NS_434_20203020_B_multivorans_HILIC1.30462.30462.4	controllerType=0 controllerNumber=1 scan=30462	84.098	Trypsin	B1	LSKPAATTSATTSTTTSAGTASTSTTATAGTTAAPAPAPAASTPAAATKPAK	568
43629:4	13	K.QQQQQQAANTAKPTSPTS[+568.212]STSSTTAAAKPPTANDANTGYFLQVGAYK.T	HexNAc(2)Hex(1)	S[+568]	1349.89	4	5396.54	5395.56	1	-3.5	180	Specific	797.73	385.11	24.62	15.86	55	>WK07_RS16945 ref|WP_043281040.1|gi|759561637| cell division protein	3305	Nsco_NS_434_20203020_B_multivorans_HILIC2.39386.39386.4	controllerType=0 controllerNumber=1 scan=39386	102.47	Trypsin	B2	QQQQQQAANTAKPTSPTSSTSSTTAAAKPPTANDANTGYFLQVGAYK	568
45790:4	117	R.VIVDNAAQFAPGTVVKPVDARPAQAAPDSAAS[+568.212]GTPGRQT.-	HexNAc(2)Hex(1)	S[+568]	1100.8	4	4400.18	4399.19	1	-3.1	359	CRagged	797.76	742.01	29.3	16.84	21	>WK07_RS00030 ref|WP_012213377.1|gi|501169399| MexX family efflux pump subunit	6	Nsco_NS_434_20203020_B_multivorans_HILIC1.41161.41161.4	controllerType=0 controllerNumber=1 scan=41161	109.633	Trypsin	B1	VIVDNAAQFAPGTVVKPVDARPAQAAPDSAASGTPGRQT	568
47598:3	102	K.AAAAAAASGAS[+568.212]AVTTASAPTSVGAVVDQDANAQAAR.A	HexNAc(2)Hex(1)	S[+568]	1246.93	3	3738.78	3738.78	0	0.6	140	Specific	798.36	734.15	0.17	15.98	42	>WK07_RS12300 ref|WP_059842411.1|gi|981643470| cell envelope protein SmpA	2401	Nsco_NS_434_20203020_B_multivorans_HILIC1.42726.42726.3	controllerType=0 controllerNumber=1 scan=42726	113.079	Trypsin	B1	AAAAAAASGASAVTTASAPTSVGAVVDQDANAQAAR	568
46859:3	151	K.AAAAAAAS[+365.132][+231.074]GAS[+568.212]AVTTASAPTSVGAVVDQDANAQAAR.A	HexNAc(1)Hex(1) 231.0743,HexNAc(2)Hex(1)	S[+231][+365][+568]	1446.01	3	4336.01	4334.99	1	4.1	140	Specific	798.56	798.56	12.84	15.16	26	>WK07_RS12300 ref|WP_059842411.1|gi|981643470| cell envelope protein SmpA	2401	Nsco_NS_434_20203020_B_multivorans_HILIC3.41596.41596.3	controllerType=0 controllerNumber=1 scan=41596	107.937	Trypsin	B3	AAAAAAASGASAVTTASAPTSVGAVVDQDANAQAAR	1164
45376:4	1	K.LSKPAATTSATTSTTTSAGTASTSTTATAGTTAAPAPAPAAS[+568.212]TPAAATKPAK.S	HexNAc(2)Hex(1)	S[+568]	1304.4	4	5214.58	5214.58	0	0.4	98	Specific	798.66	798.66	1.42	16.23	120	>WK07_RS26025 ref|WP_059843946.1|gi|981645301| competence protein ComE	5072	Nsco_NS_434_20203020_B_multivorans_HILIC3.40403.40403.4	controllerType=0 controllerNumber=1 scan=40403	105.25	Trypsin	B3	LSKPAATTSATTSTTTSAGTASTSTTATAGTTAAPAPAPAASTPAAATKPAK	568
15588:3	4	S.TTATAGTTAAPAPAPAAS[+568.212]TPAAATKPAK.S	HexNAc(2)Hex(1)	S[+568]	1011.51	3	3032.51	3032.52	0	-0.6	122	NRagged	798.93	668.28	1.2	14.38	102	>WK07_RS26025 ref|WP_059843946.1|gi|981645301| competence protein ComE	5072	Nsco_NS_434_20203020_B_multivorans_HILIC2.16582.16582.3	controllerType=0 controllerNumber=1 scan=16582	49.2283	Trypsin	B2	TTATAGTTAAPAPAPAASTPAAATKPAK	568
26787:4	3	K.LSKPAATTSATTSTTTSAGTASTSTTATAGTTAAPAPAPAAS[+365.132][+231.074]TPAAATKPAK.S	HexNAc(1)Hex(1) 231.0743	S[+231][+365]	1311.4	4	5242.57	5242.57	0	0.8	98	Specific	798.98	763.9	2.4	16.63	123	>WK07_RS26025 ref|WP_059843946.1|gi|981645301| competence protein ComE	5072	Nsco_NS_434_20203020_B_multivorans_HILIC1.25492.25492.4	controllerType=0 controllerNumber=1 scan=25492	72.2869	Trypsin	B1	LSKPAATTSATTSTTTSAGTASTSTTATAGTTAAPAPAPAASTPAAATKPAK	596
47732:4	208	R.VIVDNAAQFAPGTVVKPVDARPAQAAPDSAAS[+568.212]GTPGRQT.-	HexNAc(2)Hex(1)	S[+568]	1100.55	4	4399.18	4399.19	0	-2.9	359	CRagged	799.08	796.09	40.95	16.58	12	>WK07_RS00030 ref|WP_012213377.1|gi|501169399| MexX family efflux pump subunit	6	Nsco_NS_434_20203020_B_multivorans_HILIC3.42348.42348.4	controllerType=0 controllerNumber=1 scan=42348	109.696	Trypsin	B3	VIVDNAAQFAPGTVVKPVDARPAQAAPDSAASGTPGRQT	568
28996:2	254	R.LNEHPQMPFAAS[+568.212]EPSR.K	HexNAc(2)Hex(1)	S[+568]	1190.04	2	2379.07	2379.07	0	1.6	43	Specific	799.14	678.39	5.21	15.21	8	>WK07_RS00700 ref|WP_006410405.1|gi|493455128| hypothetical protein	137	Nsco_NS_434_20203020_B_multivorans_HILIC2.27467.27467.2	controllerType=0 controllerNumber=1 scan=27467	74.4213	Trypsin	B2	LNEHPQMPFAASEPSR	568
73666:3	40	K.MPEDTAGGTATASAPAEAASAPAQAAS[+568.212]GAAQQPAASAALSTIYFETGK.S	HexNAc(2)Hex(1)	S[+568]	1678.45	3	5033.34	5033.32	0	3.6	393	Specific	799.79	47.9	0	10.64	92	>WK07_RS28745 ref|WP_059844165.1|gi|981645520| cytochrome-c oxidase	5601	Nsco_NS_434_20203020_B_multivorans_HILIC1.64009.64009.3	controllerType=0 controllerNumber=1 scan=64009	159.772	Trypsin	B1	MPEDTAGGTATASAPAEAASAPAQAASGAAQQPAASAALSTIYFETGK	568
05493:3	11	R.AQALQQQQAS[+568.212]EAAQPAMHEEHHHGK.K	HexNAc(2)Hex(1)	S[+568]	1110.83	3	3330.49	3330.49	0	-1.3	43	Specific	799.94	791.07	791.07	15.31	38	>WK07_RS21360 ref|WP_006413761.1|gi|493458518| hypothetical protein	4163	Nsco_NS_434_20203020_B_multivorans_HILIC1.7405.7405.3	controllerType=0 controllerNumber=1 scan=7405	28.2527	Trypsin	B1	AQALQQQQASEAAQPAMHEEHHHGK	568
12002:2	488	K.KLQQWSQQNAAGAKPAS[+568.212]NP.-	HexNAc(2)Hex(1)	S[+568]	1296.63	2	2592.24	2592.24	0	0.5	124	CRagged	799.95	665.88	97.35	15.62	7	>WK07_RS20185 ref|WP_059843369.1|gi|981644638| hypothetical protein	3939	Nsco_NS_434_20203020_B_multivorans_HILIC2.13448.13448.2	controllerType=0 controllerNumber=1 scan=13448	41.5577	Trypsin	B2	KLQQWSQQNAAGAKPASNP	568
41452:3	251	R.DDDAADVQAGVAHDEPPAS[+568.212]EAVAAAPAPAPAPK.A	HexNAc(2)Hex(1)	S[+568]	1230.9	3	3690.69	3689.68	1	1	112	Specific	800.18	800.18	800.18	18	9	>WK07_RS15245 ref|WP_059842823.1|gi|981643937| sporulation protein	2975	Nsco_NS_434_20203020_B_multivorans_HILIC1.37345.37345.3	controllerType=0 controllerNumber=1 scan=37345	100.344	Trypsin	B1	DDDAADVQAGVAHDEPPASEAVAAAPAPAPAPK	568
14951:2	1420	K.VGDAATEGAGVQGGAS[+568.212]AGAGSQ.-	HexNAc(2)Hex(1)	S[+568]	1193.52	2	2386.04	2386.04	0	1.1	130	CRagged	800.24	246.7	6	13.77	2	>WK07_RS25695 ref|WP_006400675.1|gi|493445306| late embryogenesis abundant protein	5007	Nsco_NS_434_20203020_B_multivorans_HILIC2.16043.16043.2	controllerType=0 controllerNumber=1 scan=16043	47.8497	Trypsin	B2	VGDAATEGAGVQGGASAGAGSQ	568
71236:4	303	K.VFQYIKPQDAQALQAAAPSDAS[+568.212]GAQAAAAPADAATVGAVPDASVQSTPLQPPAPISNSSGVHPGNPK.A	HexNAc(2)Hex(1)	S[+568]	1760.87	4	7040.47	7040.46	0	1.4	195	Specific	800.35	800.35	4.18	17.03	18	>WK07_RS15695 ref|WP_035953385.1|gi|737991603| BON domain protein	3064	Nsco_NS_434_20203020_B_multivorans_HILIC2.62327.62327.4	controllerType=0 controllerNumber=1 scan=62327	152.444	Trypsin	B2	VFQYIKPQDAQALQAAAPSDASGAQAAAAPADAATVGAVPDASVQSTPLQPPAPISNSSGVHPGNPK	568
12279:2	113	L.SSAAAPNAGSS[+568.212]PAAGGPQTSASNVDK.S	HexNAc(2)Hex(1)	S[+568]	1434.65	2	2868.29	2868.29	0	0.3	36	NRagged	800.59	711.03	1.2	15.74	13	>WK07_RS02340 ref|WP_059840445.1|gi|981641504| peptidase M1	450	Nsco_NS_434_20203020_B_multivorans_HILIC2.13740.13740.2	controllerType=0 controllerNumber=1 scan=13740	42.3553	Trypsin	B2	SSAAAPNAGSSPAAGGPQTSASNVDK	568
55414:4	130	R.SHGRPSMFFPSATQTAPAAAGGAS[+568.212]GTGATTTAGNVPAPAAGTAPATTAPAAQAQLVK.F	HexNAc(2)Hex(1)	S[+568]	1447.46	4	5786.82	5786.81	0	1.2	26	Specific	801.44	801.44	16.22	17.24	16	>WK07_RS06660 ref|WP_059841338.1|gi|981642397| membrane protein insertase YidC	1296	Nsco_NS_434_20203020_B_multivorans_HILIC3.48706.48706.4	controllerType=0 controllerNumber=1 scan=48706	123.716	Trypsin	B3	SHGRPSMFFPSATQTAPAAAGGASGTGATTTAGNVPAPAAGTAPATTAPAAQAQLVK	568
06069:3	5	R.AQALQQQQAS[+568.212]EAAQPAMHEEHHHGK.K	HexNAc(2)Hex(1)	S[+568]	1110.84	3	3330.5	3330.49	0	1.2	43	Specific	801.71	801.71	801.71	16.66	44	>WK07_RS21360 ref|WP_006413761.1|gi|493458518| hypothetical protein	4163	Nsco_NS_434_20203020_B_multivorans_HILIC2.7692.7692.3	controllerType=0 controllerNumber=1 scan=7692	28.1742	Trypsin	B2	AQALQQQQASEAAQPAMHEEHHHGK	568
40051:4	4	K.LSKPAATTSATTSTTTSAGTASTSTTATAGTTAAPAPAPAAS[+568.212]TPAAATKPAK.S	HexNAc(2)Hex(1)	S[+568]	1304.4	4	5214.58	5214.58	0	0.6	98	Specific	801.82	735.75	2.4	17.15	102	>WK07_RS26025 ref|WP_059843946.1|gi|981645301| competence protein ComE	5072	Nsco_NS_434_20203020_B_multivorans_HILIC2.36324.36324.4	controllerType=0 controllerNumber=1 scan=36324	95.0503	Trypsin	B2	LSKPAATTSATTSTTTSAGTASTSTTATAGTTAAPAPAPAASTPAAATKPAK	568
13475:3	4	T.ATAGTTAAPAPAPAAS[+568.212]TPAAATKPAK.S	HexNAc(2)Hex(1)	S[+568]	944.146	3	2830.42	2830.42	0	1	124	NRagged	801.9	772.79	1.2	15.97	102	>WK07_RS26025 ref|WP_059843946.1|gi|981645301| competence protein ComE	5072	Nsco_NS_434_20203020_B_multivorans_HILIC2.14766.14766.3	controllerType=0 controllerNumber=1 scan=14766	44.8301	Trypsin	B2	ATAGTTAAPAPAPAASTPAAATKPAK	568
41583:5	12	K.QQQQQQAANTAKPTS[+568.212]PTSSTSSTTAAAKPPTANDANTGYFLQVGAYKTESDAEQQR.A	HexNAc(2)Hex(1)	S[+568]	1289	5	6440.98	6440	1	-4.8	180	Specific	801.91	147.68	4.32	14.33	64	>WK07_RS16945 ref|WP_043281040.1|gi|759561637| cell division protein	3305	Nsco_NS_434_20203020_B_multivorans_HILIC3.37006.37006.5	controllerType=0 controllerNumber=1 scan=37006	96.649	Trypsin	B3	QQQQQQAANTAKPTSPTSSTSSTTAAAKPPTANDANTGYFLQVGAYKTESDAEQQR	568
35856:4	3	K.LSKPAATTSATTSTTTSAGTASTSTTATAGTTAAPAPAPAAS[+568.212]TPAAATKPAK.S	HexNAc(2)Hex(1)	S[+568]	1304.65	4	5215.58	5214.58	1	-0.6	98	Specific	802.32	802.32	2.4	17.4	123	>WK07_RS26025 ref|WP_059843946.1|gi|981645301| competence protein ComE	5072	Nsco_NS_434_20203020_B_multivorans_HILIC1.32792.32792.4	controllerType=0 controllerNumber=1 scan=32792	89.7422	Trypsin	B1	LSKPAATTSATTSTTTSAGTASTSTTATAGTTAAPAPAPAASTPAAATKPAK	568
52021:4	3	K.LSKPAATTSATTSTTTSAGTASTSTTATAGTTAAPAPAPAAS[+568.212]TPAAATKPAK.S	HexNAc(2)Hex(1)	S[+568]	1304.9	4	5216.59	5214.58	2	1.4	98	Specific	802.45	771.44	2.4	17.98	123	>WK07_RS26025 ref|WP_059843946.1|gi|981645301| competence protein ComE	5072	Nsco_NS_434_20203020_B_multivorans_HILIC1.46415.46415.4	controllerType=0 controllerNumber=1 scan=46415	121.236	Trypsin	B1	LSKPAATTSATTSTTTSAGTASTSTTATAGTTAAPAPAPAASTPAAATKPAK	568
21526:3	3	T.STTTSAGTASTSTTATAGTTAAPAPAPAAS[+568.212]TPAAATKPAK.S	HexNAc(2)Hex(1)	S[+568]	1362.33	3	4084.99	4084.98	0	2.4	110	NRagged	802.51	731.31	2.4	16.55	123	>WK07_RS26025 ref|WP_059843946.1|gi|981645301| competence protein ComE	5072	Nsco_NS_434_20203020_B_multivorans_HILIC1.21347.21347.3	controllerType=0 controllerNumber=1 scan=21347	62.074	Trypsin	B1	STTTSAGTASTSTTATAGTTAAPAPAPAASTPAAATKPAK	568
51053:4	4	K.LSKPAATTSATTSTTTSAGTASTSTTATAGTTAAPAPAPAAS[+568.212]TPAAATKPAK.S	HexNAc(2)Hex(1)	S[+568]	1304.9	4	5216.59	5214.58	2	1.6	98	Specific	802.85	785.48	2.4	17.26	102	>WK07_RS26025 ref|WP_059843946.1|gi|981645301| competence protein ComE	5072	Nsco_NS_434_20203020_B_multivorans_HILIC2.45638.45638.4	controllerType=0 controllerNumber=1 scan=45638	116.675	Trypsin	B2	LSKPAATTSATTSTTTSAGTASTSTTATAGTTAAPAPAPAASTPAAATKPAK	568
69029:4	3	K.LSKPAATTSATTSTTTSAGTASTSTTATAGTTAAPAPAPAAS[+568.212]TPAAATKPAK.S	HexNAc(2)Hex(1)	S[+568]	1304.65	4	5215.56	5214.58	1	-3.4	98	Specific	802.99	793	22.42	16.96	123	>WK07_RS26025 ref|WP_059843946.1|gi|981645301| competence protein ComE	5072	Nsco_NS_434_20203020_B_multivorans_HILIC1.60045.60045.4	controllerType=0 controllerNumber=1 scan=60045	150.608	Trypsin	B1	LSKPAATTSATTSTTTSAGTASTSTTATAGTTAAPAPAPAASTPAAATKPAK	568
15410:2	512	K.LQQWSQQNAAGAKPAS[+568.212]NP.-	HexNAc(2)Hex(1)	S[+568]	1232.58	2	2464.15	2464.15	0	0.4	125	CRagged	803.09	751.64	87.09	17.11	9	>WK07_RS20185 ref|WP_059843369.1|gi|981644638| hypothetical protein	3939	Nsco_NS_434_20203020_B_multivorans_HILIC1.16480.16480.2	controllerType=0 controllerNumber=1 scan=16480	50.3717	Trypsin	B1	LQQWSQQNAAGAKPASNP	568
17821:3	200	K.RGGPAMPAS[+568.212]NERPVAPASAPASGSAAAPK.-	HexNAc(2)Hex(1)	S[+568]	1081.19	3	3241.56	3241.56	0	0.1	208	Specific	803.11	638.1	3.82	17.68	17	>WK07_RS00610 ref|WP_059840170.1|gi|981641229| hypothetical protein	119	Nsco_NS_434_20203020_B_multivorans_HILIC1.18396.18396.3	controllerType=0 controllerNumber=1 scan=18396	55.0758	Trypsin	B1	RGGPAMPASNERPVAPASAPASGSAAAPK	568
29623:4	1	K.LSKPAATTSATTSTTTSAGTASTSTTATAGTTAAPAPAPAAS[+365.132][+231.074]TPAAATKPAK.S	HexNAc(1)Hex(1) 231.0743	S[+231][+365]	1311.4	4	5242.57	5242.57	0	-0.2	98	Specific	803.14	800.24	39.26	17.08	120	>WK07_RS26025 ref|WP_059843946.1|gi|981645301| competence protein ComE	5072	Nsco_NS_434_20203020_B_multivorans_HILIC3.27568.27568.4	controllerType=0 controllerNumber=1 scan=27568	74.3057	Trypsin	B3	LSKPAATTSATTSTTTSAGTASTSTTATAGTTAAPAPAPAASTPAAATKPAK	596
54353:4	154	R.SHGRPSMFFPSATQTAPAAAGGAS[+568.212]GTGATTTAGNVPAPAAGTAPATTAPAAQAQLVK.F	HexNAc(2)Hex(1)	S[+568]	1447.96	4	5788.82	5786.81	2	1.1	26	Specific	803.54	803.54	16.39	17.9	18	>WK07_RS06660 ref|WP_059841338.1|gi|981642397| membrane protein insertase YidC	1296	Nsco_NS_434_20203020_B_multivorans_HILIC1.48293.48293.4	controllerType=0 controllerNumber=1 scan=48293	125.194	Trypsin	B1	SHGRPSMFFPSATQTAPAAAGGASGTGATTTAGNVPAPAAGTAPATTAPAAQAQLVK	568
33362:3	776	A.SPASPASSAHVAPGVVS[+568.212]PAPTGDEADMAR.R	HexNAc(2)Hex(1)	S[+568]	1101.18	3	3301.51	3300.51	1	0.9	53	NRagged	803.76	801.75	8.4	17	5	>WK07_RS10280 ref|WP_059842007.1|gi|981643066| DUF305 domain-containing protein	2009	Nsco_NS_434_20203020_B_multivorans_HILIC1.30741.30741.3	controllerType=0 controllerNumber=1 scan=30741	84.7689	Trypsin	B1	SPASPASSAHVAPGVVSPAPTGDEADMAR	568
46726:3	151	K.AAAAAAASGASAVTTASAPT[+568.212]S[+568.212]VGAVVDQDANAQAAR.A	HexNAc(2)Hex(1),HexNAc(2)Hex(1)	S[+568], T[+568]	1436.33	3	4306.97	4306.99	0	-4	140	Specific	803.78	671.22	2.4	16.29	26	>WK07_RS12300 ref|WP_059842411.1|gi|981643470| cell envelope protein SmpA	2401	Nsco_NS_434_20203020_B_multivorans_HILIC3.41486.41486.3	controllerType=0 controllerNumber=1 scan=41486	107.704	Trypsin	B3	AAAAAAASGASAVTTASAPTSVGAVVDQDANAQAAR	1136
05508:5	7	R.AQALQQQQAS[+568.212]EAAQPAMHEEHHHGKK.A	HexNAc(2)Hex(1)	S[+568]	692.525	5	3458.59	3458.59	0	1.9	43	Specific	803.89	758.61	758.61	17.84	45	>WK07_RS21360 ref|WP_006413761.1|gi|493458518| hypothetical protein	4163	Nsco_NS_434_20203020_B_multivorans_HILIC3.7017.7017.5	controllerType=0 controllerNumber=1 scan=7017	26.1773	Trypsin	B3	AQALQQQQASEAAQPAMHEEHHHGKK	568
22763:3	4	T.TSTTTSAGTASTSTTATAGTTAAPAPAPAAS[+568.212][+100.064]TPAAATKPAK.S	HexNAc(2)Hex(1) 100.064	S[+100][+568]	1429.36	3	4286.07	4286.09	0	-4.4	109	NRagged	803.91	803.91	0.34	15.61	102	>WK07_RS26025 ref|WP_059843946.1|gi|981645301| competence protein ComE	5072	Nsco_NS_434_20203020_B_multivorans_HILIC2.22520.22520.3	controllerType=0 controllerNumber=1 scan=22520	62.8792	Trypsin	B2	TSTTTSAGTASTSTTATAGTTAAPAPAPAASTPAAATKPAK	668
60711:4	40	R.NGKMPEDTAGGTAT[+568.212]ASAPAEAASAPAQAAS[+568.212]GAAQQPAASAALSTIYFETGK.S	HexNAc(2)Hex(1),HexNAc(2)Hex(1)	S[+568], T[+568]	1475.93	4	5900.7	5900.69	0	0.8	390	Specific	804.13	312.7	0	15.71	92	>WK07_RS28745 ref|WP_059844165.1|gi|981645520| cytochrome-c oxidase	5601	Nsco_NS_434_20203020_B_multivorans_HILIC1.53464.53464.4	controllerType=0 controllerNumber=1 scan=53464	136.214	Trypsin	B1	NGKMPEDTAGGTATASAPAEAASAPAQAASGAAQQPAASAALSTIYFETGK	1136
27770:4	1	K.LSKPAATTSATTSTTTSAGTASTSTTATAGTTAAPAPAPAAS[+365.132][+231.074]TPAAATKPAK.S	HexNAc(1)Hex(1) 231.0743	S[+231][+365]	1311.4	4	5242.57	5242.57	0	0.7	98	Specific	804.43	779.5	2.4	17.23	120	>WK07_RS26025 ref|WP_059843946.1|gi|981645301| competence protein ComE	5072	Nsco_NS_434_20203020_B_multivorans_HILIC3.26119.26119.4	controllerType=0 controllerNumber=1 scan=26119	70.7923	Trypsin	B3	LSKPAATTSATTSTTTSAGTASTSTTATAGTTAAPAPAPAASTPAAATKPAK	596
15706:3	3	T.STTATAGTTAAPAPAPAAS[+568.212]TPAAATKPAK.S	HexNAc(2)Hex(1)	S[+568]	1040.52	3	3119.55	3119.55	0	1.2	121	NRagged	805.01	743.16	1.2	17	123	>WK07_RS26025 ref|WP_059843946.1|gi|981645301| competence protein ComE	5072	Nsco_NS_434_20203020_B_multivorans_HILIC1.16714.16714.3	controllerType=0 controllerNumber=1 scan=16714	50.9383	Trypsin	B1	STTATAGTTAAPAPAPAASTPAAATKPAK	568
37487:4	1	K.LSKPAATTSATTSTTTSAGTASTSTTATAGTTAAPAPAPAAS[+568.212]TPAAATKPAK.S	HexNAc(2)Hex(1)	S[+568]	1304.4	4	5214.57	5214.58	0	-0.3	98	Specific	806.56	779.69	2.4	17.08	120	>WK07_RS26025 ref|WP_059843946.1|gi|981645301| competence protein ComE	5072	Nsco_NS_434_20203020_B_multivorans_HILIC3.33812.33812.4	controllerType=0 controllerNumber=1 scan=33812	89.2444	Trypsin	B3	LSKPAATTSATTSTTTSAGTASTSTTATAGTTAAPAPAPAASTPAAATKPAK	568
05519:4	11	R.AQALQQQQAS[+568.212]EAAQPAM[+15.995]HEEHHHGK.K	HexNAc(2)Hex(1)	M[+16], S[+568]	837.378	4	3346.49	3346.49	0	1.1	43	Specific	808.06	667.91	667.91	17.17	38	>WK07_RS21360 ref|WP_006413761.1|gi|493458518| hypothetical protein	4163	Nsco_NS_434_20203020_B_multivorans_HILIC1.7428.7428.4	controllerType=0 controllerNumber=1 scan=7428	28.2981	Trypsin	B1	AQALQQQQASEAAQPAMHEEHHHGK	568
15406:2	512	K.LQQWSQQNAAGAKPAS[+568.212]NP.-	HexNAc(2)Hex(1)	S[+568]	1232.58	2	2464.15	2464.15	0	0.4	125	CRagged	808.85	734.21	98.64	17.11	9	>WK07_RS20185 ref|WP_059843369.1|gi|981644638| hypothetical protein	3939	Nsco_NS_434_20203020_B_multivorans_HILIC1.16476.16476.2	controllerType=0 controllerNumber=1 scan=16476	50.3592	Trypsin	B1	LQQWSQQNAAGAKPASNP	568
26728:4	212	K.GASAAQAAPKPTDNS[+365.132][+231.074]SGTFVFSRPGK.F	HexNAc(1)Hex(1) 231.0743	S[+231][+365]	787.127	4	3145.49	3145.48	0	1.4	66	Specific	809.01	696.67	1.2	17.2	13	>WK07_RS13485 ref|WP_059842649.1|gi|981643708| outer membrane lipoprotein carrier protein LolA	2632	Nsco_NS_434_20203020_B_multivorans_HILIC1.25448.25448.4	controllerType=0 controllerNumber=1 scan=25448	72.1734	Trypsin	B1	GASAAQAAPKPTDNSSGTFVFSRPGK	596
40818:5	12	K.QQQQQQAANTAKPTSPTSSTS[+568.212]STTAAAKPPTANDANTGYFLQVGAYKTESDAEQQR.A	HexNAc(2)Hex(1)	S[+568]	1288.81	5	6440.02	6440	0	2.8	180	Specific	809.18	203.73	0	15.11	64	>WK07_RS16945 ref|WP_043281040.1|gi|759561637| cell division protein	3305	Nsco_NS_434_20203020_B_multivorans_HILIC3.36424.36424.5	controllerType=0 controllerNumber=1 scan=36424	95.3071	Trypsin	B3	QQQQQQAANTAKPTSPTSSTSSTTAAAKPPTANDANTGYFLQVGAYKTESDAEQQR	568
40897:4	1	K.LSKPAATTSATTSTTTSAGTAS[+568.212]TSTTATAGTTAAPAPAPAASTPAAATKPAK.S	HexNAc(2)Hex(1)	S[+568]	1304.4	4	5214.58	5214.58	0	1	98	Specific	809.28	809.28	0	17.69	120	>WK07_RS26025 ref|WP_059843946.1|gi|981645301| competence protein ComE	5072	Nsco_NS_434_20203020_B_multivorans_HILIC3.36482.36482.4	controllerType=0 controllerNumber=1 scan=36482	95.4356	Trypsin	B3	LSKPAATTSATTSTTTSAGTASTSTTATAGTTAAPAPAPAASTPAAATKPAK	568
18716:3	4	A.GTASTSTTATAGTTAAPAPAPAAS[+568.212]TPAAATKPAK.S	HexNAc(2)Hex(1)	S[+568]	1179.58	3	3536.73	3536.73	0	-0.9	116	NRagged	809.31	809.31	2.4	15.73	102	>WK07_RS26025 ref|WP_059843946.1|gi|981645301| competence protein ComE	5072	Nsco_NS_434_20203020_B_multivorans_HILIC2.19172.19172.3	controllerType=0 controllerNumber=1 scan=19172	55.2743	Trypsin	B2	GTASTSTTATAGTTAAPAPAPAASTPAAATKPAK	568
33647:4	3	K.LSKPAATTSATTSTTTSAGTASTSTTATAGTTAAPAPAPAAS[+568.212]TPAAATKPAK.S	HexNAc(2)Hex(1)	S[+568]	1304.4	4	5214.57	5214.58	0	-0.8	98	Specific	809.4	799.76	2.4	17.24	123	>WK07_RS26025 ref|WP_059843946.1|gi|981645301| competence protein ComE	5072	Nsco_NS_434_20203020_B_multivorans_HILIC1.30972.30972.4	controllerType=0 controllerNumber=1 scan=30972	85.265	Trypsin	B1	LSKPAATTSATTSTTTSAGTASTSTTATAGTTAAPAPAPAASTPAAATKPAK	568
14848:2	1476	K.VGDAATEGAGVQGGAS[+568.212]AGAGSQ.-	HexNAc(2)Hex(1)	S[+568]	1193.52	2	2386.04	2386.04	0	1	130	CRagged	809.53	184.95	4.42	14.27	2	>WK07_RS25695 ref|WP_006400675.1|gi|493445306| late embryogenesis abundant protein	5007	Nsco_NS_434_20203020_B_multivorans_HILIC1.16044.16044.2	controllerType=0 controllerNumber=1 scan=16044	49.1978	Trypsin	B1	VGDAATEGAGVQGGASAGAGSQ	568
49758:4	3	K.LSKPAATTSATTSTTTSAGTASTSTTATAGTTAAPAPAPAAS[+568.212]TPAAATKPAK.S	HexNAc(2)Hex(1)	S[+568]	1304.65	4	5215.59	5214.58	1	1.9	98	Specific	809.77	769.16	2.4	17.71	123	>WK07_RS26025 ref|WP_059843946.1|gi|981645301| competence protein ComE	5072	Nsco_NS_434_20203020_B_multivorans_HILIC1.44517.44517.4	controllerType=0 controllerNumber=1 scan=44517	117.013	Trypsin	B1	LSKPAATTSATTSTTTSAGTASTSTTATAGTTAAPAPAPAASTPAAATKPAK	568
29174:3	276	R.LNEHPQMPFAAS[+568.212]EPSR.K	HexNAc(2)Hex(1)	S[+568]	793.695	3	2379.07	2379.07	0	2	43	Specific	810.33	767.65	5.72	16.84	9	>WK07_RS00700 ref|WP_006410405.1|gi|493455128| hypothetical protein	137	Nsco_NS_434_20203020_B_multivorans_HILIC3.27226.27226.3	controllerType=0 controllerNumber=1 scan=27226	73.4745	Trypsin	B3	LNEHPQMPFAASEPSR	568
40955:5	12	K.QQQQQQAANTAKPTSPTSS[+568.212]TSSTTAAAKPPTANDANTGYFLQVGAYKTESDAEQQR.A	HexNAc(2)Hex(1)	S[+568]	1288.81	5	6440	6440	0	-0.7	180	Specific	810.56	304.84	0	15.26	64	>WK07_RS16945 ref|WP_043281040.1|gi|759561637| cell division protein	3305	Nsco_NS_434_20203020_B_multivorans_HILIC3.36527.36527.5	controllerType=0 controllerNumber=1 scan=36527	95.5574	Trypsin	B3	QQQQQQAANTAKPTSPTSSTSSTTAAAKPPTANDANTGYFLQVGAYKTESDAEQQR	568
71907:5	303	K.VFQYIKPQDAQALQAAAPS[+568.212]DASGAQAAAAPADAATVGAVPDASVQSTPLQPPAPISNSSGVHPGNPK.A	HexNAc(2)Hex(1)	S[+568]	1409.3	5	7042.48	7040.46	2	2.8	195	Specific	810.77	348.83	0	14.11	18	>WK07_RS15695 ref|WP_035953385.1|gi|737991603| BON domain protein	3064	Nsco_NS_434_20203020_B_multivorans_HILIC2.62898.62898.5	controllerType=0 controllerNumber=1 scan=62898	153.651	Trypsin	B2	VFQYIKPQDAQALQAAAPSDASGAQAAAAPADAATVGAVPDASVQSTPLQPPAPISNSSGVHPGNPK	568
21412:4	276	R.LNEHPQMPFAAS[+568.212]EPSRK.Y	HexNAc(2)Hex(1)	S[+568]	627.546	4	2507.16	2507.16	0	1.3	43	Specific	811.37	786.94	5.08	17.49	9	>WK07_RS00700 ref|WP_006410405.1|gi|493455128| hypothetical protein	137	Nsco_NS_434_20203020_B_multivorans_HILIC3.21058.21058.4	controllerType=0 controllerNumber=1 scan=21058	58.7185	Trypsin	B3	LNEHPQMPFAASEPSRK	568
15552:3	4	S.TTATAGTTAAPAPAPAAS[+568.212]TPAAATKPAK.S	HexNAc(2)Hex(1)	S[+568]	1011.85	3	3033.52	3032.52	1	0.7	122	NRagged	811.8	158.21	1.2	13.29	102	>WK07_RS26025 ref|WP_059843946.1|gi|981645301| competence protein ComE	5072	Nsco_NS_434_20203020_B_multivorans_HILIC2.16551.16551.3	controllerType=0 controllerNumber=1 scan=16551	49.1373	Trypsin	B2	TTATAGTTAAPAPAPAASTPAAATKPAK	568
32146:4	3	K.LSKPAATTSATTSTTTSAGTASTSTTATAGTTAAPAPAPAAS[+568.212]TPAAATKPAK.S	HexNAc(2)Hex(1)	S[+568]	1304.4	4	5214.57	5214.58	0	-0.2	98	Specific	811.99	795.08	0.91	17.4	123	>WK07_RS26025 ref|WP_059843946.1|gi|981645301| competence protein ComE	5072	Nsco_NS_434_20203020_B_multivorans_HILIC1.29744.29744.4	controllerType=0 controllerNumber=1 scan=29744	82.361	Trypsin	B1	LSKPAATTSATTSTTTSAGTASTSTTATAGTTAAPAPAPAASTPAAATKPAK	568
20859:4	276	R.LNEHPQMPFAASEPS[+568.212]RK.Y	HexNAc(2)Hex(1)	S[+568]	627.547	4	2507.17	2507.16	0	2	43	Specific	812.01	774.37	1.82	17.44	9	>WK07_RS00700 ref|WP_006410405.1|gi|493455128| hypothetical protein	137	Nsco_NS_434_20203020_B_multivorans_HILIC3.20618.20618.4	controllerType=0 controllerNumber=1 scan=20618	57.68	Trypsin	B3	LNEHPQMPFAASEPSRK	568
26499:5	4	K.LSKPAATTSATTSTTTSAGTASTSTTATAGTTAAPAPAPAAS[+568.212]TPAAATKPAK.S	HexNAc(2)Hex(1)	S[+568]	1043.92	5	5215.59	5214.58	1	1.1	98	Specific	812.18	812.18	2.4	16.71	102	>WK07_RS26025 ref|WP_059843946.1|gi|981645301| competence protein ComE	5072	Nsco_NS_434_20203020_B_multivorans_HILIC2.25469.25469.5	controllerType=0 controllerNumber=1 scan=25469	69.6522	Trypsin	B2	LSKPAATTSATTSTTTSAGTASTSTTATAGTTAAPAPAPAASTPAAATKPAK	568
46761:4	65	R.VIVDNAAQFAPGTVVKPVDARPAQAAPDSAAS[+568.212]GTPGR.Q	HexNAc(2)Hex(1)	S[+568]	1043.28	4	4170.09	4170.08	0	0.6	359	Specific	812.41	785.86	2.14	17.41	24	>WK07_RS00030 ref|WP_012213377.1|gi|501169399| MexX family efflux pump subunit	6	Nsco_NS_434_20203020_B_multivorans_HILIC2.42047.42047.4	controllerType=0 controllerNumber=1 scan=42047	108.573	Trypsin	B2	VIVDNAAQFAPGTVVKPVDARPAQAAPDSAASGTPGR	568
36496:4	4	K.LSKPAATTSATTSTTTSAGTASTSTTATAGTTAAPAPAPAAS[+568.212]TPAAATKPAK.S	HexNAc(2)Hex(1)	S[+568]	1304.4	4	5214.58	5214.58	0	0.2	98	Specific	812.9	796.1	2.4	17.15	102	>WK07_RS26025 ref|WP_059843946.1|gi|981645301| competence protein ComE	5072	Nsco_NS_434_20203020_B_multivorans_HILIC2.33454.33454.4	controllerType=0 controllerNumber=1 scan=33454	88.4574	Trypsin	B2	LSKPAATTSATTSTTTSAGTASTSTTATAGTTAAPAPAPAASTPAAATKPAK	568
38664:5	14	K.QQQQQQAANTAKPTS[+568.212]PTSSTSSTTAAAKPPTANDANTGYFLQVGAYKTESDAEQQR.A	HexNAc(2)Hex(1)	S[+568]	1289.61	5	6444	6440	4	-3.1	180	Specific	813.02	279.13	4.32	14.43	66	>WK07_RS16945 ref|WP_043281040.1|gi|759561637| cell division protein	3305	Nsco_NS_434_20203020_B_multivorans_HILIC1.35030.35030.5	controllerType=0 controllerNumber=1 scan=35030	94.9093	Trypsin	B1	QQQQQQAANTAKPTSPTSSTSSTTAAAKPPTANDANTGYFLQVGAYKTESDAEQQR	568
25841:4	3	K.LSKPAATTSATTSTTTSAGTASTSTTATAGTTAAPAPAPAAS[+568.212]TPAAATKPAK.S	HexNAc(2)Hex(1)	S[+568]	1304.4	4	5214.58	5214.58	0	0	98	Specific	813.41	771	2.4	17.4	123	>WK07_RS26025 ref|WP_059843946.1|gi|981645301| competence protein ComE	5072	Nsco_NS_434_20203020_B_multivorans_HILIC1.24756.24756.4	controllerType=0 controllerNumber=1 scan=24756	70.3775	Trypsin	B1	LSKPAATTSATTSTTTSAGTASTSTTATAGTTAAPAPAPAASTPAAATKPAK	568
19774:3	4	T.SAGTASTSTTATAGTTAAPAPAPAAS[+568.212]TPAAATKPAK.S	HexNAc(2)Hex(1)	S[+568]	1232.27	3	3694.81	3694.8	0	1.3	114	NRagged	813.49	813.49	2.4	16.32	102	>WK07_RS26025 ref|WP_059843946.1|gi|981645301| competence protein ComE	5072	Nsco_NS_434_20203020_B_multivorans_HILIC2.20065.20065.3	controllerType=0 controllerNumber=1 scan=20065	57.2963	Trypsin	B2	SAGTASTSTTATAGTTAAPAPAPAASTPAAATKPAK	568
26344:5	3	K.LSKPAATTSATTSTTTSAGTASTSTTATAGTTAAPAPAPAAS[+568.212]TPAAATKPAK.S	HexNAc(2)Hex(1)	S[+568]	1043.72	5	5214.58	5214.58	0	1.2	98	Specific	814.6	814.6	2.4	17.31	123	>WK07_RS26025 ref|WP_059843946.1|gi|981645301| competence protein ComE	5072	Nsco_NS_434_20203020_B_multivorans_HILIC1.25161.25161.5	controllerType=0 controllerNumber=1 scan=25161	71.4226	Trypsin	B1	LSKPAATTSATTSTTTSAGTASTSTTATAGTTAAPAPAPAASTPAAATKPAK	568
19071:3	1	G.TASTSTTATAGTTAAPAPAPAAS[+568.212]TPAAATKPAK.S	HexNAc(2)Hex(1)	S[+568]	1160.58	3	3479.72	3479.71	0	2	117	NRagged	814.76	178.92	2.4	14.18	120	>WK07_RS26025 ref|WP_059843946.1|gi|981645301| competence protein ComE	5072	Nsco_NS_434_20203020_B_multivorans_HILIC3.19152.19152.3	controllerType=0 controllerNumber=1 scan=19152	54.2653	Trypsin	B3	TASTSTTATAGTTAAPAPAPAASTPAAATKPAK	568
17938:3	3	G.TASTSTTATAGTTAAPAPAPAAS[+568.212]TPAAATKPAK.S	HexNAc(2)Hex(1)	S[+568]	1160.58	3	3479.71	3479.71	0	-0.5	117	NRagged	815.18	815.18	2.4	16.35	123	>WK07_RS26025 ref|WP_059843946.1|gi|981645301| competence protein ComE	5072	Nsco_NS_434_20203020_B_multivorans_HILIC1.18494.18494.3	controllerType=0 controllerNumber=1 scan=18494	55.3225	Trypsin	B1	TASTSTTATAGTTAAPAPAPAASTPAAATKPAK	568
81015:4	1379	R.ITMPLGGTSAGAPARVPAPPVPPLAS[+568.212]GAAAGIAQPMPGPT[+568.212]LLPQARPASAVSNDAAH.-	HexNAc(2)Hex(1),HexNAc(2)Hex(1)	S[+568], T[+568]	1621.06	4	6481.21	6480.23	1	-4.6	388	CRagged	815.88	402.94	13.2	17.53	4	>WK07_RS18855 ref|WP_059843199.1|gi|981644438| peptide-binding protein	3675	Nsco_NS_434_20203020_B_multivorans_HILIC1.69810.69810.4	controllerType=0 controllerNumber=1 scan=69810	172.624	Trypsin	B1	ITMPLGGTSAGAPARVPAPPVPPLASGAAAGIAQPMPGPTLLPQARPASAVSNDAAH	1136
35687:4	1	K.LSKPAATTSATTSTTTSAGTASTSTTATAGTTAAPAPAPAAS[+568.212]TPAAATKPAK.S	HexNAc(2)Hex(1)	S[+568]	1304.65	4	5215.59	5214.58	1	1.5	98	Specific	816.17	816.17	2.4	17.64	120	>WK07_RS26025 ref|WP_059843946.1|gi|981645301| competence protein ComE	5072	Nsco_NS_434_20203020_B_multivorans_HILIC3.32373.32373.4	controllerType=0 controllerNumber=1 scan=32373	85.7808	Trypsin	B3	LSKPAATTSATTSTTTSAGTASTSTTATAGTTAAPAPAPAASTPAAATKPAK	568
44523:4	528	K.AASAAHPT[+568.212]LS[+568.212]ASSAPAAIAPAPAVAAAPPAPAPARPAATPSVK.V	HexNAc(2)Hex(1),HexNAc(2)Hex(1)	S[+568], T[+568]	1240.38	4	4958.49	4958.49	0	0.7	69	Specific	816.18	495.18	2.4	17.47	8	>WK07_RS08985 ref|WP_059841744.1|gi|981642803| hypothetical protein	1751	Nsco_NS_434_20203020_B_multivorans_HILIC3.39686.39686.2	controllerType=0 controllerNumber=1 scan=39686	103.477	Trypsin	B3	AASAAHPTLSASSAPAAIAPAPAVAAAPPAPAPARPAATPSVK	1136
18706:3	4	A.GTASTSTTATAGTTAAPAPAPAAS[+568.212]TPAAATKPAK.S	HexNAc(2)Hex(1)	S[+568]	1179.59	3	3536.74	3536.73	0	2.1	116	NRagged	816.49	816.49	2.4	16.2	102	>WK07_RS26025 ref|WP_059843946.1|gi|981645301| competence protein ComE	5072	Nsco_NS_434_20203020_B_multivorans_HILIC2.19163.19163.3	controllerType=0 controllerNumber=1 scan=19163	55.2527	Trypsin	B2	GTASTSTTATAGTTAAPAPAPAASTPAAATKPAK	568
37833:4	1	K.LSKPAATTSATTSTTTSAGTASTSTTATAGTTAAPAPAPAAS[+568.212]TPAAATKPAK.S	HexNAc(2)Hex(1)	S[+568]	1304.4	4	5214.58	5214.58	0	0.9	98	Specific	816.59	761.61	2.4	17.69	120	>WK07_RS26025 ref|WP_059843946.1|gi|981645301| competence protein ComE	5072	Nsco_NS_434_20203020_B_multivorans_HILIC3.34105.34105.4	controllerType=0 controllerNumber=1 scan=34105	89.995	Trypsin	B3	LSKPAATTSATTSTTTSAGTASTSTTATAGTTAAPAPAPAASTPAAATKPAK	568
05516:4	11	R.AQALQQQQAS[+568.212]EAAQPAMHEEHHHGK.K	HexNAc(2)Hex(1)	S[+568]	833.38	4	3330.5	3330.49	0	1.4	43	Specific	816.86	710.71	710.71	15.46	38	>WK07_RS21360 ref|WP_006413761.1|gi|493458518| hypothetical protein	4163	Nsco_NS_434_20203020_B_multivorans_HILIC1.7425.7425.4	controllerType=0 controllerNumber=1 scan=7425	28.2946	Trypsin	B1	AQALQQQQASEAAQPAMHEEHHHGK	568
70530:4	303	K.VFQYIKPQDAQALQAAAPS[+568.212]DASGAQAAAAPADAATVGAVPDASVQSTPLQPPAPISNSSGVHPGNPK.A	HexNAc(2)Hex(1)	S[+568]	1761.37	4	7042.47	7040.46	2	0.9	195	Specific	817.05	274.56	0	14.99	18	>WK07_RS15695 ref|WP_035953385.1|gi|737991603| BON domain protein	3064	Nsco_NS_434_20203020_B_multivorans_HILIC2.61678.61678.4	controllerType=0 controllerNumber=1 scan=61678	150.942	Trypsin	B2	VFQYIKPQDAQALQAAAPSDASGAQAAAAPADAATVGAVPDASVQSTPLQPPAPISNSSGVHPGNPK	568
05455:4	11	R.AQALQQQQAS[+568.212]EAAQPAMHEEHHHGK.K	HexNAc(2)Hex(1)	S[+568]	833.378	4	3330.49	3330.49	0	-0.2	43	Specific	817.14	713.7	713.7	16.59	38	>WK07_RS21360 ref|WP_006413761.1|gi|493458518| hypothetical protein	4163	Nsco_NS_434_20203020_B_multivorans_HILIC1.7371.7371.4	controllerType=0 controllerNumber=1 scan=7371	28.1763	Trypsin	B1	AQALQQQQASEAAQPAMHEEHHHGK	568
12354:3	3	A.TAGTTAAPAPAPAAS[+568.212]TPAAATKPAK.S	HexNAc(2)Hex(1)	S[+568]	920.801	3	2760.39	2759.38	1	0.8	125	NRagged	817.15	795.59	1.2	16.39	123	>WK07_RS26025 ref|WP_059843946.1|gi|981645301| competence protein ComE	5072	Nsco_NS_434_20203020_B_multivorans_HILIC1.13898.13898.3	controllerType=0 controllerNumber=1 scan=13898	43.7677	Trypsin	B1	TAGTTAAPAPAPAASTPAAATKPAK	568
74652:4	1	K.LSKPAATTSATTSTTTSAGTASTSTTATAGTTAAPAPAPAAS[+568.212]TPAAATKPAK.S	HexNAc(2)Hex(1)	S[+568]	1304.65	4	5215.58	5214.58	1	0.7	98	Specific	817.4	817.4	22.19	17.23	120	>WK07_RS26025 ref|WP_059843946.1|gi|981645301| competence protein ComE	5072	Nsco_NS_434_20203020_B_multivorans_HILIC3.64388.64388.4	controllerType=0 controllerNumber=1 scan=64388	158.096	Trypsin	B3	LSKPAATTSATTSTTTSAGTASTSTTATAGTTAAPAPAPAASTPAAATKPAK	568
45127:3	122	K.AAAAAAAS[+568.212]GASAVT[+568.212]TASAPTSVGAVVDQDANAQAAR.A	HexNAc(2)Hex(1),HexNAc(2)Hex(1)	S[+568], T[+568]	1436.34	3	4306.99	4306.99	0	0.5	140	Specific	817.56	715.53	1.15	16.5	28	>WK07_RS12300 ref|WP_059842411.1|gi|981643470| cell envelope protein SmpA	2401	Nsco_NS_434_20203020_B_multivorans_HILIC2.40730.40730.3	controllerType=0 controllerNumber=1 scan=40730	105.722	Trypsin	B2	AAAAAAASGASAVTTASAPTSVGAVVDQDANAQAAR	1136
40422:4	4	K.LSKPAATTSATTSTTTSAGTASTSTTATAGTTAAPAPAPAAS[+568.212]TPAAATKPAK.S	HexNAc(2)Hex(1)	S[+568]	1304.4	4	5214.58	5214.58	0	0.3	98	Specific	817.7	781.53	2.4	17.15	102	>WK07_RS26025 ref|WP_059843946.1|gi|981645301| competence protein ComE	5072	Nsco_NS_434_20203020_B_multivorans_HILIC2.36601.36601.4	controllerType=0 controllerNumber=1 scan=36601	95.7247	Trypsin	B2	LSKPAATTSATTSTTTSAGTASTSTTATAGTTAAPAPAPAASTPAAATKPAK	568
46780:4	65	R.VIVDNAAQFAPGTVVKPVDARPAQAAPDSAAS[+365.132][+231.074]GTPGRQT.-	HexNAc(1)Hex(1) 231.0743	S[+231][+365]	1108.05	4	4429.19	4427.18	2	-0.1	359	CRagged	817.71	320.19	50.03	16.11	24	>WK07_RS00030 ref|WP_012213377.1|gi|501169399| MexX family efflux pump subunit	6	Nsco_NS_434_20203020_B_multivorans_HILIC2.42061.42061.4	controllerType=0 controllerNumber=1 scan=42061	108.616	Trypsin	B2	VIVDNAAQFAPGTVVKPVDARPAQAAPDSAASGTPGRQT	596
71891:4	326	K.VFQYIKPQDAQALQAAAPS[+568.212]DASGAQAAAAPADAATVGAVPDASVQSTPLQPPAPISNSSGVHPGNPK.A	HexNAc(2)Hex(1)	S[+568]	1761.12	4	7041.47	7040.46	1	1.1	195	Specific	817.72	231.11	0	15.01	24	>WK07_RS15695 ref|WP_035953385.1|gi|737991603| BON domain protein	3064	Nsco_NS_434_20203020_B_multivorans_HILIC3.62044.62044.4	controllerType=0 controllerNumber=1 scan=62044	152.775	Trypsin	B3	VFQYIKPQDAQALQAAAPSDASGAQAAAAPADAATVGAVPDASVQSTPLQPPAPISNSSGVHPGNPK	568
51843:3	1410	R.ETGDMAAPAAVPASGAAAASAVS[+568.212]AAPAAGT[+568.212]LAR.Q	HexNAc(2)Hex(1),HexNAc(2)Hex(1)	S[+568], T[+568]	1331.29	3	3991.85	3988.84	3	-1.1	491	Specific	817.92	719.95	3.6	16.36	3	>WK07_RS06895 ref|WP_059841370.1|gi|981642429| RND transporter	1342	Nsco_NS_434_20203020_B_multivorans_HILIC3.45730.45730.3	controllerType=0 controllerNumber=1 scan=45730	117.294	Trypsin	B3	ETGDMAAPAAVPASGAAAASAVSAAPAAGTLAR	1136
16210:3	1	S.TTATAGTTAAPAPAPAAS[+568.212]TPAAATKPAK.S	HexNAc(2)Hex(1)	S[+568]	1011.51	3	3032.52	3032.52	0	0.8	122	NRagged	818.08	695.34	1.2	16.45	120	>WK07_RS26025 ref|WP_059843946.1|gi|981645301| competence protein ComE	5072	Nsco_NS_434_20203020_B_multivorans_HILIC3.16824.16824.3	controllerType=0 controllerNumber=1 scan=16824	48.7718	Trypsin	B3	TTATAGTTAAPAPAPAASTPAAATKPAK	568
21408:4	276	R.LNEHPQMPFAAS[+568.212]EPSRK.Y	HexNAc(2)Hex(1)	S[+568]	627.546	4	2507.16	2507.16	0	1.3	43	Specific	818.11	818.11	5.72	17.49	9	>WK07_RS00700 ref|WP_006410405.1|gi|493455128| hypothetical protein	137	Nsco_NS_434_20203020_B_multivorans_HILIC3.21054.21054.4	controllerType=0 controllerNumber=1 scan=21054	58.7036	Trypsin	B3	LNEHPQMPFAASEPSRK	568
21391:5	3	K.LSKPAATTSATTSTTTSAGTASTSTTATAGTTAAPAPAPAAS[+568.212]TPAAATKPAK.S	HexNAc(2)Hex(1)	S[+568]	1043.72	5	5214.58	5214.58	0	0.2	98	Specific	818.19	808.31	2.4	16.96	123	>WK07_RS26025 ref|WP_059843946.1|gi|981645301| competence protein ComE	5072	Nsco_NS_434_20203020_B_multivorans_HILIC1.21226.21226.5	controllerType=0 controllerNumber=1 scan=21226	61.7545	Trypsin	B1	LSKPAATTSATTSTTTSAGTASTSTTATAGTTAAPAPAPAASTPAAATKPAK	568
30074:3	1207	R.KVVDLPTPAPASDAAS[+568.212]PAR.A	HexNAc(2)Hex(1)	S[+568]	811.076	3	2431.21	2431.21	0	1.3	482	Specific	818.33	721.45	2.51	17.46	6	>WK07_RS03790 ref|WP_059840838.1|gi|981641897| penicillin-binding protein 1C	732	Nsco_NS_434_20203020_B_multivorans_HILIC1.28089.28089.3	controllerType=0 controllerNumber=1 scan=28089	78.5663	Trypsin	B1	KVVDLPTPAPASDAASPAR	568
15944:3	4	T.STTATAGTTAAPAPAPAAS[+568.212]TPAAATKPAK.S	HexNAc(2)Hex(1)	S[+568]	1040.52	3	3119.55	3119.55	0	0.9	121	NRagged	818.85	730.39	1.2	16.41	102	>WK07_RS26025 ref|WP_059843946.1|gi|981645301| competence protein ComE	5072	Nsco_NS_434_20203020_B_multivorans_HILIC2.16878.16878.3	controllerType=0 controllerNumber=1 scan=16878	49.945	Trypsin	B2	STTATAGTTAAPAPAPAASTPAAATKPAK	568
05107:4	5	R.AQALQQQQAS[+568.212]EAAQPAMHEEHHHGKK.A	HexNAc(2)Hex(1)	S[+568]	865.403	4	3458.59	3458.59	0	0.4	43	Specific	818.89	716.36	716.36	16.99	44	>WK07_RS21360 ref|WP_006413761.1|gi|493458518| hypothetical protein	4163	Nsco_NS_434_20203020_B_multivorans_HILIC2.6815.6815.4	controllerType=0 controllerNumber=1 scan=6815	26.4959	Trypsin	B2	AQALQQQQASEAAQPAMHEEHHHGKK	568
02954:5	5	R.AQALQQQQAS[+568.212]EAAQPAM[+15.995]HEEHHHGKK.A	HexNAc(2)Hex(1)	M[+16], S[+568]	695.723	5	3474.59	3474.58	0	0.9	43	Specific	819.07	788.61	788.61	17.47	44	>WK07_RS21360 ref|WP_006413761.1|gi|493458518| hypothetical protein	4163	Nsco_NS_434_20203020_B_multivorans_HILIC2.5021.5021.5	controllerType=0 controllerNumber=1 scan=5021	22.9753	Trypsin	B2	AQALQQQQASEAAQPAMHEEHHHGKK	568
03648:2	1328	R.TAGGAAS[+568.212]ATDAADAR.C	HexNAc(2)Hex(1)	S[+568]	937.412	2	1873.82	1873.81	0	1	43	Specific	819.27	546.41	1.25	17.1	1	>WK07_RS20990 ref|WP_059843451.1|gi|981644744| endoglucanase	4098	Nsco_NS_434_20203020_B_multivorans_HILIC1.5799.5799.2	controllerType=0 controllerNumber=1 scan=5799	25.0841	Trypsin	B1	TAGGAASATDAADAR	568
44326:4	4	K.LSKPAATTSATTSTTTSAGTASTSTTATAGTTAAPAPAPAAS[+568.212]TPAAATKPAK.S	HexNAc(2)Hex(1)	S[+568]	1305.15	4	5217.59	5214.58	3	0	98	Specific	819.35	815.39	2.4	17.15	102	>WK07_RS26025 ref|WP_059843946.1|gi|981645301| competence protein ComE	5072	Nsco_NS_434_20203020_B_multivorans_HILIC2.40051.40051.4	controllerType=0 controllerNumber=1 scan=40051	104.069	Trypsin	B2	LSKPAATTSATTSTTTSAGTASTSTTATAGTTAAPAPAPAASTPAAATKPAK	568
04696:2	1248	R.TAGGAAS[+568.212]ATDAADAR.C	HexNAc(2)Hex(1)	S[+568]	937.413	2	1873.82	1873.81	0	1.7	43	Specific	819.52	497.96	0	16.84	3	>WK07_RS20990 ref|WP_059843451.1|gi|981644744| endoglucanase	4098	Nsco_NS_434_20203020_B_multivorans_HILIC3.6340.6340.2	controllerType=0 controllerNumber=1 scan=6340	24.8373	Trypsin	B3	TAGGAASATDAADAR	568
47133:3	122	K.AAAAAAASGASAVTTASAPT[+365.132][+231.074]S[+568.212]VGAVVDQDANAQAAR.A	HexNAc(1)Hex(1) 231.0743,HexNAc(2)Hex(1)	S[+568], T[+231][+365]	1446.34	3	4337	4334.99	2	1.3	140	Specific	819.95	819.95	0	16.74	28	>WK07_RS12300 ref|WP_059842411.1|gi|981643470| cell envelope protein SmpA	2401	Nsco_NS_434_20203020_B_multivorans_HILIC2.42351.42351.3	controllerType=0 controllerNumber=1 scan=42351	109.277	Trypsin	B2	AAAAAAASGASAVTTASAPTSVGAVVDQDANAQAAR	1164
41123:5	13	K.QQQQQQAANTAKPTS[+568.212]PTSSTSSTTAAAKPPTANDANTGYFLQVGAYKTESDAEQQR.A	HexNAc(2)Hex(1)	S[+568]	1288.8	5	6439.98	6440	0	-4.3	180	Specific	820.09	201.28	0	14.46	55	>WK07_RS16945 ref|WP_043281040.1|gi|759561637| cell division protein	3305	Nsco_NS_434_20203020_B_multivorans_HILIC2.37155.37155.5	controllerType=0 controllerNumber=1 scan=37155	96.991	Trypsin	B2	QQQQQQAANTAKPTSPTSSTSSTTAAAKPPTANDANTGYFLQVGAYKTESDAEQQR	568
28801:4	4	K.LSKPAATTSATTSTTTSAGTASTSTTATAGTTAAPAPAPAAS[+568.212]TPAAATKPAK.S	HexNAc(2)Hex(1)	S[+568]	1304.4	4	5214.58	5214.58	0	0	98	Specific	821.11	821.11	2.4	17.15	102	>WK07_RS26025 ref|WP_059843946.1|gi|981645301| competence protein ComE	5072	Nsco_NS_434_20203020_B_multivorans_HILIC2.27309.27309.4	controllerType=0 controllerNumber=1 scan=27309	74.0372	Trypsin	B2	LSKPAATTSATTSTTTSAGTASTSTTATAGTTAAPAPAPAASTPAAATKPAK	568
42587:4	14	K.QQQQQQAANTAKPTS[+568.212]PTSSTSSTTAAAKPPTANDANTGYFLQVGAYK.T	HexNAc(2)Hex(1)	S[+568]	1350.39	4	5398.55	5395.56	3	-3.6	180	Specific	821.67	429.91	0	16.55	66	>WK07_RS16945 ref|WP_043281040.1|gi|759561637| cell division protein	3305	Nsco_NS_434_20203020_B_multivorans_HILIC1.38438.38438.4	controllerType=0 controllerNumber=1 scan=38438	103.207	Trypsin	B1	QQQQQQAANTAKPTSPTSSTSSTTAAAKPPTANDANTGYFLQVGAYK	568
42592:4	14	K.QQQQQQAANTAKPTSPTSS[+568.212]TSSTTAAAKPPTANDANTGYFLQVGAYK.T	HexNAc(2)Hex(1)	S[+568]	1350.39	4	5398.55	5395.56	3	-3.6	180	Specific	822.23	309.47	0	14.69	66	>WK07_RS16945 ref|WP_043281040.1|gi|759561637| cell division protein	3305	Nsco_NS_434_20203020_B_multivorans_HILIC1.38442.38442.4	controllerType=0 controllerNumber=1 scan=38442	103.219	Trypsin	B1	QQQQQQAANTAKPTSPTSSTSSTTAAAKPPTANDANTGYFLQVGAYK	568
12794:2	104	L.SSAAAPNAGSS[+568.212]PAAGGPQTSASNVDK.S	HexNAc(2)Hex(1)	S[+568]	1434.65	2	2868.28	2868.29	0	-0.8	36	NRagged	822.45	716.84	1.2	15.84	17	>WK07_RS02340 ref|WP_059840445.1|gi|981641504| peptidase M1	450	Nsco_NS_434_20203020_B_multivorans_HILIC3.13983.13983.2	controllerType=0 controllerNumber=1 scan=13983	42.0384	Trypsin	B3	SSAAAPNAGSSPAAGGPQTSASNVDK	568
03988:5	7	R.AQALQQQQAS[+568.212]EAAQPAM[+15.995]HEEHHHGK.K	HexNAc(2)Hex(1)	M[+16], S[+568]	670.105	5	3346.49	3346.49	0	1.7	43	Specific	822.57	629.69	629.69	14.93	45	>WK07_RS21360 ref|WP_006413761.1|gi|493458518| hypothetical protein	4163	Nsco_NS_434_20203020_B_multivorans_HILIC3.5789.5789.5	controllerType=0 controllerNumber=1 scan=5789	23.7348	Trypsin	B3	AQALQQQQASEAAQPAMHEEHHHGK	568
02928:5	5	R.AQALQQQQAS[+568.212]EAAQPAM[+15.995]HEEHHHGKK.A	HexNAc(2)Hex(1)	M[+16], S[+568]	695.722	5	3474.58	3474.58	0	0	43	Specific	822.74	731.13	731.13	17.24	44	>WK07_RS21360 ref|WP_006413761.1|gi|493458518| hypothetical protein	4163	Nsco_NS_434_20203020_B_multivorans_HILIC2.5003.5003.5	controllerType=0 controllerNumber=1 scan=5003	22.936	Trypsin	B2	AQALQQQQASEAAQPAMHEEHHHGKK	568
45533:3	102	K.AAAAAAASGASAVTTASAPT[+365.132][+231.074]S[+568.212]VGAVVDQDANAQAAR.A	HexNAc(1)Hex(1) 231.0743,HexNAc(2)Hex(1)	S[+568], T[+231][+365]	1445.67	3	4334.99	4334.99	0	1.3	140	Specific	822.85	822.85	0	17.33	42	>WK07_RS12300 ref|WP_059842411.1|gi|981643470| cell envelope protein SmpA	2401	Nsco_NS_434_20203020_B_multivorans_HILIC1.40947.40947.3	controllerType=0 controllerNumber=1 scan=40947	109.082	Trypsin	B1	AAAAAAASGASAVTTASAPTSVGAVVDQDANAQAAR	1164
41126:5	13	K.QQQQQQAANTAKPTS[+568.212]PTSSTSSTTAAAKPPTANDANTGYFLQVGAYKTESDAEQQR.A	HexNAc(2)Hex(1)	S[+568]	1288.8	5	6439.98	6440	0	-4.3	180	Specific	823.14	177.23	4.32	14.29	55	>WK07_RS16945 ref|WP_043281040.1|gi|759561637| cell division protein	3305	Nsco_NS_434_20203020_B_multivorans_HILIC2.37157.37157.5	controllerType=0 controllerNumber=1 scan=37157	96.9962	Trypsin	B2	QQQQQQAANTAKPTSPTSSTSSTTAAAKPPTANDANTGYFLQVGAYKTESDAEQQR	568
17703:4	200	K.RGGPAMPASNERPVAPAS[+568.212]APASGSAAAPK.-	HexNAc(2)Hex(1)	S[+568]	811.147	4	3241.57	3241.56	0	0.8	208	Specific	823.16	783.94	86.76	17.73	17	>WK07_RS00610 ref|WP_059840170.1|gi|981641229| hypothetical protein	119	Nsco_NS_434_20203020_B_multivorans_HILIC1.18303.18303.4	controllerType=0 controllerNumber=1 scan=18303	54.8281	Trypsin	B1	RGGPAMPASNERPVAPASAPASGSAAAPK	568
24541:4	212	K.GASAAQAAPKPTDNS[+568.212]SGTFVFSRPGK.F	HexNAc(2)Hex(1)	S[+568]	780.128	4	3117.49	3117.49	0	1.5	66	Specific	823.64	158.65	1.2	14.27	13	>WK07_RS13485 ref|WP_059842649.1|gi|981643708| outer membrane lipoprotein carrier protein LolA	2632	Nsco_NS_434_20203020_B_multivorans_HILIC1.23727.23727.4	controllerType=0 controllerNumber=1 scan=23727	67.81	Trypsin	B1	GASAAQAAPKPTDNSSGTFVFSRPGK	568
05387:5	7	R.AQALQQQQAS[+568.212]EAAQPAMHEEHHHGKK.A	HexNAc(2)Hex(1)	S[+568]	692.524	5	3458.59	3458.59	0	1.6	43	Specific	823.74	795.25	795.25	17.84	45	>WK07_RS21360 ref|WP_006413761.1|gi|493458518| hypothetical protein	4163	Nsco_NS_434_20203020_B_multivorans_HILIC3.6923.6923.5	controllerType=0 controllerNumber=1 scan=6923	25.9765	Trypsin	B3	AQALQQQQASEAAQPAMHEEHHHGKK	568
03207:4	11	R.AQALQQQQAS[+568.212]EAAQPAM[+15.995]HEEHHHGK.K	HexNAc(2)Hex(1)	M[+16], S[+568]	837.628	4	3347.49	3346.49	1	0	43	Specific	823.81	662.01	662.01	16.59	38	>WK07_RS21360 ref|WP_006413761.1|gi|493458518| hypothetical protein	4163	Nsco_NS_434_20203020_B_multivorans_HILIC1.5432.5432.4	controllerType=0 controllerNumber=1 scan=5432	24.3	Trypsin	B1	AQALQQQQASEAAQPAMHEEHHHGK	568
79902:4	3	K.LSKPAATTSATTSTTTSAGTASTSTTATAGTTAAPAPAPAAS[+568.212]TPAAATKPAK.S	HexNAc(2)Hex(1)	S[+568]	1305.15	4	5217.59	5214.58	3	0.3	98	Specific	823.83	811.26	23.3	17.63	123	>WK07_RS26025 ref|WP_059843946.1|gi|981645301| competence protein ComE	5072	Nsco_NS_434_20203020_B_multivorans_HILIC1.68945.68945.4	controllerType=0 controllerNumber=1 scan=68945	170.617	Trypsin	B1	LSKPAATTSATTSTTTSAGTASTSTTATAGTTAAPAPAPAASTPAAATKPAK	568
13128:3	3	T.ATAGTTAAPAPAPAAS[+568.212]TPAAATKPAK.S	HexNAc(2)Hex(1)	S[+568]	944.145	3	2830.42	2830.42	0	0.5	124	NRagged	824.11	761.29	1.2	16.05	123	>WK07_RS26025 ref|WP_059843946.1|gi|981645301| competence protein ComE	5072	Nsco_NS_434_20203020_B_multivorans_HILIC1.14584.14584.3	controllerType=0 controllerNumber=1 scan=14584	45.6103	Trypsin	B1	ATAGTTAAPAPAPAASTPAAATKPAK	568
11368:3	1	K.AAAAAAASADAGASASAPAAAS[+365.132][+231.074]S[+568.212]T[+568.212]K.A	HexNAc(1)Hex(1) 231.0743,HexNAc(2)Hex(1),HexNAc(2)Hex(1)	S[+231][+365][+568], T[+568]	1251.55	3	3752.62	3750.61	2	1.6	159	Specific	824.24	746.78	0	16.48	120	>WK07_RS26025 ref|WP_059843946.1|gi|981645301| competence protein ComE	5072	Nsco_NS_434_20203020_B_multivorans_HILIC3.12622.12622.3	controllerType=0 controllerNumber=1 scan=12622	38.6676	Trypsin	B3	AAAAAAASADAGASASAPAAASSTK	1732
06463:3	7	R.AQALQQQQAS[+568.212]EAAQPAMHEEHHHGK.K	HexNAc(2)Hex(1)	S[+568]	1111.51	3	3332.5	3330.49	2	1	43	Specific	824.47	824.47	824.47	16.89	45	>WK07_RS21360 ref|WP_006413761.1|gi|493458518| hypothetical protein	4163	Nsco_NS_434_20203020_B_multivorans_HILIC3.7852.7852.3	controllerType=0 controllerNumber=1 scan=7852	27.8295	Trypsin	B3	AQALQQQQASEAAQPAMHEEHHHGK	568
45087:4	117	R.VIVDNAAQFAPGTVVKPVDARPAQAAPDSAAS[+568.212]GTPGRQT.-	HexNAc(2)Hex(1)	S[+568]	1100.8	4	4400.19	4399.19	1	-0.1	359	CRagged	824.91	342.07	58.18	16.58	21	>WK07_RS00030 ref|WP_012213377.1|gi|501169399| MexX family efflux pump subunit	6	Nsco_NS_434_20203020_B_multivorans_HILIC1.40570.40570.4	controllerType=0 controllerNumber=1 scan=40570	108.286	Trypsin	B1	VIVDNAAQFAPGTVVKPVDARPAQAAPDSAASGTPGRQT	568
36164:3	880	A.SDTAGNATGNATGAAPSAAPAPAAATPAPPS[+568.212]AADATQPSGAAASAK.A	HexNAc(2)Hex(1)	S[+568]	1500.37	3	4499.09	4499.08	0	0.8	31	NRagged	826.84	826.84	9.6	15.82	6	>WK07_RS08200 ref|WP_059841563.1|gi|981642622| peptidase M48	1598	Nsco_NS_434_20203020_B_multivorans_HILIC1.33044.33044.3	controllerType=0 controllerNumber=1 scan=33044	90.4424	Trypsin	B1	SDTAGNATGNATGAAPSAAPAPAAATPAPPSAADATQPSGAAASAK	568
37150:4	4	K.LSKPAATTSATTSTTTSAGTASTSTTATAGTTAAPAPAPAAS[+568.212]TPAAATKPAK.S	HexNAc(2)Hex(1)	S[+568]	1304.65	4	5215.58	5214.58	1	-0.6	98	Specific	827.11	827.11	2.4	16.8	102	>WK07_RS26025 ref|WP_059843946.1|gi|981645301| competence protein ComE	5072	Nsco_NS_434_20203020_B_multivorans_HILIC2.33990.33990.4	controllerType=0 controllerNumber=1 scan=33990	89.7543	Trypsin	B2	LSKPAATTSATTSTTTSAGTASTSTTATAGTTAAPAPAPAASTPAAATKPAK	568
28138:5	3	K.LSKPAATTSATTSTTTSAGTASTSTTATAGTTAAPAPAPAAS[+568.212]TPAAATKPAK.S	HexNAc(2)Hex(1)	S[+568]	1043.72	5	5214.59	5214.58	0	3.5	98	Specific	827.52	827.4	2.4	16.34	123	>WK07_RS26025 ref|WP_059843946.1|gi|981645301| competence protein ComE	5072	Nsco_NS_434_20203020_B_multivorans_HILIC1.26528.26528.5	controllerType=0 controllerNumber=1 scan=26528	74.7836	Trypsin	B1	LSKPAATTSATTSTTTSAGTASTSTTATAGTTAAPAPAPAASTPAAATKPAK	568
58779:4	1	K.LSKPAATTSATTSTTTSAGTASTSTTATAGTTAAPAPAPAAS[+568.212]TPAAATKPAK.S	HexNAc(2)Hex(1)	S[+568]	1304.9	4	5216.58	5214.58	2	-0.3	98	Specific	827.93	767.47	2.4	17.08	120	>WK07_RS26025 ref|WP_059843946.1|gi|981645301| competence protein ComE	5072	Nsco_NS_434_20203020_B_multivorans_HILIC3.51473.51473.4	controllerType=0 controllerNumber=1 scan=51473	129.71	Trypsin	B3	LSKPAATTSATTSTTTSAGTASTSTTATAGTTAAPAPAPAASTPAAATKPAK	568
10229:3	1	T.TAAPAPAPAAS[+568.212]TPAAATKPAK.S	HexNAc(2)Hex(1)	S[+568]	810.415	3	2429.23	2429.23	0	0.7	129	NRagged	828.33	809.07	0	15.71	120	>WK07_RS26025 ref|WP_059843946.1|gi|981645301| competence protein ComE	5072	Nsco_NS_434_20203020_B_multivorans_HILIC3.11602.11602.3	controllerType=0 controllerNumber=1 scan=11602	36.3185	Trypsin	B3	TAAPAPAPAASTPAAATKPAK	568
05513:4	11	R.AQALQQQQAS[+568.212]EAAQPAMHEEHHHGK.K	HexNAc(2)Hex(1)	S[+568]	833.38	4	3330.5	3330.49	0	1.4	43	Specific	828.36	828.36	828.36	17.17	38	>WK07_RS21360 ref|WP_006413761.1|gi|493458518| hypothetical protein	4163	Nsco_NS_434_20203020_B_multivorans_HILIC1.7422.7422.4	controllerType=0 controllerNumber=1 scan=7422	28.2873	Trypsin	B1	AQALQQQQASEAAQPAMHEEHHHGK	568
28393:5	1	K.LSKPAATTSATTSTTTSAGTASTSTTATAGTTAAPAPAPAAS[+365.132][+231.074]TPAAATKPAK.S	HexNAc(1)Hex(1) 231.0743	S[+231][+365]	1049.52	5	5243.58	5242.57	1	1.7	98	Specific	828.78	775.12	40.76	16.89	120	>WK07_RS26025 ref|WP_059843946.1|gi|981645301| competence protein ComE	5072	Nsco_NS_434_20203020_B_multivorans_HILIC3.26634.26634.5	controllerType=0 controllerNumber=1 scan=26634	72.0685	Trypsin	B3	LSKPAATTSATTSTTTSAGTASTSTTATAGTTAAPAPAPAASTPAAATKPAK	596
41803:3	442	R.YAPPAAIPAAVGS[+568.212]GAQAAAAPANGKPANVTR.D	HexNAc(2)Hex(1)	S[+568]	1133.58	3	3398.71	3398.71	0	1	149	Specific	828.87	784.28	38.9	17.55	9	>WK07_RS00485 ref|WP_059840148.1|gi|981641207| hypothetical protein	95	Nsco_NS_434_20203020_B_multivorans_HILIC3.37180.37180.3	controllerType=0 controllerNumber=1 scan=37180	97.0624	Trypsin	B3	YAPPAAIPAAVGSGAQAAAAPANGKPANVTR	568
34286:4	4	K.LSKPAATTSATTSTTTSAGTASTSTTATAGTTAAPAPAPAAS[+568.212]TPAAATKPAK.S	HexNAc(2)Hex(1)	S[+568]	1305.4	4	5218.59	5214.58	4	-0.8	98	Specific	829.72	829.72	2.4	15.83	102	>WK07_RS26025 ref|WP_059843946.1|gi|981645301| competence protein ComE	5072	Nsco_NS_434_20203020_B_multivorans_HILIC2.31669.31669.4	controllerType=0 controllerNumber=1 scan=31669	84.0717	Trypsin	B2	LSKPAATTSATTSTTTSAGTASTSTTATAGTTAAPAPAPAASTPAAATKPAK	568
41821:4	3	K.LSKPAATTSATTSTTTSAGTASTSTTATAGTTAAPAPAPAAS[+568.212]TPAAATKPAK.S	HexNAc(2)Hex(1)	S[+568]	1304.9	4	5216.58	5214.58	2	0.1	98	Specific	830.02	830.02	24.81	17.63	123	>WK07_RS26025 ref|WP_059843946.1|gi|981645301| competence protein ComE	5072	Nsco_NS_434_20203020_B_multivorans_HILIC1.37640.37640.4	controllerType=0 controllerNumber=1 scan=37640	101.047	Trypsin	B1	LSKPAATTSATTSTTTSAGTASTSTTATAGTTAAPAPAPAASTPAAATKPAK	568
45089:4	117	R.VIVDNAAQFAPGTVVKPVDARPAQAAPDS[+568.212]AASGTPGRQT.-	HexNAc(2)Hex(1)	S[+568]	1100.8	4	4400.19	4399.19	1	-0.1	359	CRagged	830.24	148.28	0.98	15.35	21	>WK07_RS00030 ref|WP_012213377.1|gi|501169399| MexX family efflux pump subunit	6	Nsco_NS_434_20203020_B_multivorans_HILIC1.40572.40572.4	controllerType=0 controllerNumber=1 scan=40572	108.292	Trypsin	B1	VIVDNAAQFAPGTVVKPVDARPAQAAPDSAASGTPGRQT	568
34177:4	3	K.LSKPAATTSATTSTTTSAGTASTSTTATAGTTAAPAPAPAAS[+568.212]TPAAATKPAK.S	HexNAc(2)Hex(1)	S[+568]	1304.4	4	5214.57	5214.58	0	-0.3	98	Specific	830.58	830.58	2.4	17.4	123	>WK07_RS26025 ref|WP_059843946.1|gi|981645301| competence protein ComE	5072	Nsco_NS_434_20203020_B_multivorans_HILIC1.31427.31427.4	controllerType=0 controllerNumber=1 scan=31427	86.4393	Trypsin	B1	LSKPAATTSATTSTTTSAGTASTSTTATAGTTAAPAPAPAASTPAAATKPAK	568
45486:3	151	K.AAAAAAAS[+568.212]GASAVTT[+568.212]ASAPTSVGAVVDQDANAQAAR.A	HexNAc(2)Hex(1),HexNAc(2)Hex(1)	S[+568], T[+568]	1436.34	3	4307	4306.99	0	1.2	140	Specific	830.61	724.24	0	17.14	26	>WK07_RS12300 ref|WP_059842411.1|gi|981643470| cell envelope protein SmpA	2401	Nsco_NS_434_20203020_B_multivorans_HILIC3.40487.40487.3	controllerType=0 controllerNumber=1 scan=40487	105.427	Trypsin	B3	AAAAAAASGASAVTTASAPTSVGAVVDQDANAQAAR	1136
28354:4	1	K.LSKPAATTSATTSTTTSAGTASTSTTATAGTTAAPAPAPAAS[+568.212]TPAAATKPAK.S	HexNAc(2)Hex(1)	S[+568]	1304.4	4	5214.58	5214.58	0	1.2	98	Specific	830.7	801.64	2.4	17.69	120	>WK07_RS26025 ref|WP_059843946.1|gi|981645301| competence protein ComE	5072	Nsco_NS_434_20203020_B_multivorans_HILIC3.26604.26604.4	controllerType=0 controllerNumber=1 scan=26604	72.0023	Trypsin	B3	LSKPAATTSATTSTTTSAGTASTSTTATAGTTAAPAPAPAASTPAAATKPAK	568
31312:4	1	K.LSKPAATTSATTSTTTSAGTASTSTTATAGTTAAPAPAPAAS[+568.212]TPAAATKPAK.S	HexNAc(2)Hex(1)	S[+568]	1304.4	4	5214.59	5214.58	0	2.9	98	Specific	830.79	830.79	2.34	17.35	120	>WK07_RS26025 ref|WP_059843946.1|gi|981645301| competence protein ComE	5072	Nsco_NS_434_20203020_B_multivorans_HILIC3.28900.28900.4	controllerType=0 controllerNumber=1 scan=28900	77.4912	Trypsin	B3	LSKPAATTSATTSTTTSAGTASTSTTATAGTTAAPAPAPAASTPAAATKPAK	568
04239:5	7	R.AQALQQQQAS[+568.212]EAAQPAM[+15.995]HEEHHHGKK.A	HexNAc(2)Hex(1)	M[+16], S[+568]	696.125	5	3476.59	3474.58	2	1.6	43	Specific	831.07	765.32	765.32	17.84	45	>WK07_RS21360 ref|WP_006413761.1|gi|493458518| hypothetical protein	4163	Nsco_NS_434_20203020_B_multivorans_HILIC3.5991.5991.5	controllerType=0 controllerNumber=1 scan=5991	24.1722	Trypsin	B3	AQALQQQQASEAAQPAMHEEHHHGKK	568
58617:4	1	K.LSKPAATTSATTSTTTSAGTASTSTTATAGTTAAPAPAPAAS[+568.212]TPAAATKPAK.S	HexNAc(2)Hex(1)	S[+568]	1304.65	4	5215.57	5214.58	1	-1.7	98	Specific	831.23	782.47	2.4	16.77	120	>WK07_RS26025 ref|WP_059843946.1|gi|981645301| competence protein ComE	5072	Nsco_NS_434_20203020_B_multivorans_HILIC3.51362.51362.4	controllerType=0 controllerNumber=1 scan=51362	129.492	Trypsin	B3	LSKPAATTSATTSTTTSAGTASTSTTATAGTTAAPAPAPAASTPAAATKPAK	568
19382:3	1	A.GTASTSTTATAGTTAAPAPAPAAS[+568.212]TPAAATKPAK.S	HexNAc(2)Hex(1)	S[+568]	1179.59	3	3536.74	3536.73	0	2.1	116	NRagged	831.24	831.24	2.4	16.74	120	>WK07_RS26025 ref|WP_059843946.1|gi|981645301| competence protein ComE	5072	Nsco_NS_434_20203020_B_multivorans_HILIC3.19417.19417.3	controllerType=0 controllerNumber=1 scan=19417	54.9003	Trypsin	B3	GTASTSTTATAGTTAAPAPAPAASTPAAATKPAK	568
47106:4	208	R.VIVDNAAQFAPGTVVKPVDARPAQAAPDSAAS[+568.212]GTPGRQT.-	HexNAc(2)Hex(1)	S[+568]	1100.8	4	4400.17	4399.19	1	-4.4	359	CRagged	831.41	804.5	49.4	17.67	12	>WK07_RS00030 ref|WP_012213377.1|gi|501169399| MexX family efflux pump subunit	6	Nsco_NS_434_20203020_B_multivorans_HILIC3.41804.41804.4	controllerType=0 controllerNumber=1 scan=41804	108.475	Trypsin	B3	VIVDNAAQFAPGTVVKPVDARPAQAAPDSAASGTPGRQT	568
64431:4	40	R.NGKM[+15.995]PEDTAGGTATASAPAEAAS[+568.212]APAQAASGAAQQPAASAALSTIYFETGK.S	HexNAc(2)Hex(1)	M[+16], S[+568]	1338.13	4	5349.5	5348.48	1	3.5	390	Specific	831.5	591.17	28.14	16.95	92	>WK07_RS28745 ref|WP_059844165.1|gi|981645520| cytochrome-c oxidase	5601	Nsco_NS_434_20203020_B_multivorans_HILIC1.56381.56381.4	controllerType=0 controllerNumber=1 scan=56381	142.717	Trypsin	B1	NGKMPEDTAGGTATASAPAEAASAPAQAASGAAQQPAASAALSTIYFETGK	568
20934:5	4	K.LSKPAATTSATTSTTTSAGTASTSTTATAGTTAAPAPAPAAS[+568.212]TPAAATKPAK.S	HexNAc(2)Hex(1)	S[+568]	1043.72	5	5214.59	5214.58	0	2.1	98	Specific	831.7	819.95	2.4	16.59	102	>WK07_RS26025 ref|WP_059843946.1|gi|981645301| competence protein ComE	5072	Nsco_NS_434_20203020_B_multivorans_HILIC2.21061.21061.5	controllerType=0 controllerNumber=1 scan=21061	59.6596	Trypsin	B2	LSKPAATTSATTSTTTSAGTASTSTTATAGTTAAPAPAPAASTPAAATKPAK	568
37971:4	3	K.LSKPAATTSATTSTTTSAGTASTSTTATAGTTAAPAPAPAAS[+568.212]TPAAATKPAK.S	HexNAc(2)Hex(1)	S[+568]	1304.65	4	5215.57	5214.58	1	-1	98	Specific	831.98	814.87	2.4	17.24	123	>WK07_RS26025 ref|WP_059843946.1|gi|981645301| competence protein ComE	5072	Nsco_NS_434_20203020_B_multivorans_HILIC1.34485.34485.4	controllerType=0 controllerNumber=1 scan=34485	93.71	Trypsin	B1	LSKPAATTSATTSTTTSAGTASTSTTATAGTTAAPAPAPAASTPAAATKPAK	568
60707:4	40	R.NGKMPEDTAGGTAT[+568.212]ASAPAEAASAPAQAAS[+568.212]GAAQQPAASAALSTIYFETGK.S	HexNAc(2)Hex(1),HexNAc(2)Hex(1)	S[+568], T[+568]	1475.93	4	5900.7	5900.69	0	0.8	390	Specific	832.08	522.77	54.68	17.57	92	>WK07_RS28745 ref|WP_059844165.1|gi|981645520| cytochrome-c oxidase	5601	Nsco_NS_434_20203020_B_multivorans_HILIC1.53462.53462.4	controllerType=0 controllerNumber=1 scan=53462	136.205	Trypsin	B1	NGKMPEDTAGGTATASAPAEAASAPAQAASGAAQQPAASAALSTIYFETGK	1136
34970:4	3	K.LSKPAATTSATTSTTTSAGTASTSTTATAGTTAAPAPAPAAS[+568.212]TPAAATKPAK.S	HexNAc(2)Hex(1)	S[+568]	1304.9	4	5216.59	5214.58	2	0.7	98	Specific	832.1	810.09	2.4	17.63	123	>WK07_RS26025 ref|WP_059843946.1|gi|981645301| competence protein ComE	5072	Nsco_NS_434_20203020_B_multivorans_HILIC1.32069.32069.4	controllerType=0 controllerNumber=1 scan=32069	88.0532	Trypsin	B1	LSKPAATTSATTSTTTSAGTASTSTTATAGTTAAPAPAPAASTPAAATKPAK	568
43823:4	1315	K.AASAAHPT[+568.212]LS[+568.212]ASSAPAAIAPAPAVAAAPPAPAPARPAATPSVK.V	HexNAc(2)Hex(1),HexNAc(2)Hex(1)	S[+568], T[+568]	1240.38	4	4958.49	4958.49	0	1.1	69	Specific	832.79	508.97	2.4	18	3	>WK07_RS08985 ref|WP_059841744.1|gi|981642803| hypothetical protein	1751	Nsco_NS_434_20203020_B_multivorans_HILIC1.39579.39579.2	controllerType=0 controllerNumber=1 scan=39579	105.94	Trypsin	B1	AASAAHPTLSASSAPAAIAPAPAVAAAPPAPAPARPAATPSVK	1136
18286:3	3	A.GTASTSTTATAGTTAAPAPAPAAS[+568.212]TPAAATKPAK.S	HexNAc(2)Hex(1)	S[+568]	1179.58	3	3536.74	3536.73	0	1.4	116	NRagged	833.4	833.4	2.4	16.93	123	>WK07_RS26025 ref|WP_059843946.1|gi|981645301| competence protein ComE	5072	Nsco_NS_434_20203020_B_multivorans_HILIC1.18765.18765.3	controllerType=0 controllerNumber=1 scan=18765	55.9348	Trypsin	B1	GTASTSTTATAGTTAAPAPAPAASTPAAATKPAK	568
31027:3	1246	R.KVVDLPTPAPAS[+568.212]DAASPAR.A	HexNAc(2)Hex(1)	S[+568]	811.075	3	2431.21	2431.21	0	1.3	482	Specific	833.68	743.7	3.6	16.88	5	>WK07_RS03790 ref|WP_059840838.1|gi|981641897| penicillin-binding protein 1C	732	Nsco_NS_434_20203020_B_multivorans_HILIC3.28662.28662.3	controllerType=0 controllerNumber=1 scan=28662	76.9925	Trypsin	B3	KVVDLPTPAPASDAASPAR	568
40423:4	1	K.LSKPAATTSATTSTTTSAGTASTSTTATAGTTAAPAPAPAAS[+568.212]TPAAATKPAK.S	HexNAc(2)Hex(1)	S[+568]	1304.65	4	5215.58	5214.58	1	0.3	98	Specific	834.68	834.68	2.4	17.23	120	>WK07_RS26025 ref|WP_059843946.1|gi|981645301| competence protein ComE	5072	Nsco_NS_434_20203020_B_multivorans_HILIC3.36152.36152.4	controllerType=0 controllerNumber=1 scan=36152	94.718	Trypsin	B3	LSKPAATTSATTSTTTSAGTASTSTTATAGTTAAPAPAPAASTPAAATKPAK	568
66487:4	4	K.LSKPAATTSATTSTTTSAGTASTSTTATAGTTAAPAPAPAAS[+568.212]TPAAATKPAK.S	HexNAc(2)Hex(1)	S[+568]	1304.4	4	5214.58	5214.58	0	0.9	98	Specific	834.74	834.74	17.16	17.38	102	>WK07_RS26025 ref|WP_059843946.1|gi|981645301| competence protein ComE	5072	Nsco_NS_434_20203020_B_multivorans_HILIC2.58422.58422.4	controllerType=0 controllerNumber=1 scan=58422	144.163	Trypsin	B2	LSKPAATTSATTSTTTSAGTASTSTTATAGTTAAPAPAPAASTPAAATKPAK	568
05526:3	11	R.AQALQQQQAS[+568.212]EAAQPAMHEEHHHGK.K	HexNAc(2)Hex(1)	S[+568]	1110.84	3	3330.5	3330.49	0	0.7	43	Specific	835.08	835.08	835.08	16.7	38	>WK07_RS21360 ref|WP_006413761.1|gi|493458518| hypothetical protein	4163	Nsco_NS_434_20203020_B_multivorans_HILIC1.7435.7435.3	controllerType=0 controllerNumber=1 scan=7435	28.3119	Trypsin	B1	AQALQQQQASEAAQPAMHEEHHHGK	568
60376:4	3	K.LSKPAATTSATTSTTTSAGTASTS[+568.212]TTATAGTTAAPAPAPAASTPAAATKPAK.S	HexNAc(2)Hex(1)	S[+568]	1304.65	4	5215.57	5214.58	1	-1.3	98	Specific	835.22	791.42	0	17.24	123	>WK07_RS26025 ref|WP_059843946.1|gi|981645301| competence protein ComE	5072	Nsco_NS_434_20203020_B_multivorans_HILIC1.53198.53198.4	controllerType=0 controllerNumber=1 scan=53198	135.59	Trypsin	B1	LSKPAATTSATTSTTTSAGTASTSTTATAGTTAAPAPAPAASTPAAATKPAK	568
71238:4	303	K.VFQYIKPQDAQALQAAAPSDAS[+568.212]GAQAAAAPADAATVGAVPDASVQSTPLQPPAPISNSSGVHPGNPK.A	HexNAc(2)Hex(1)	S[+568]	1760.87	4	7040.47	7040.46	0	1.4	195	Specific	835.36	835.36	0	17.03	18	>WK07_RS15695 ref|WP_035953385.1|gi|737991603| BON domain protein	3064	Nsco_NS_434_20203020_B_multivorans_HILIC2.62329.62329.4	controllerType=0 controllerNumber=1 scan=62329	152.455	Trypsin	B2	VFQYIKPQDAQALQAAAPSDASGAQAAAAPADAATVGAVPDASVQSTPLQPPAPISNSSGVHPGNPK	568
72414:4	326	K.VFQYIKPQDAQALQAAAPS[+568.212]DASGAQAAAAPADAATVGAVPDASVQSTPLQPPAPISNSSGVHPGNPK.A	HexNAc(2)Hex(1)	S[+568]	1760.86	4	7040.43	7040.46	0	-3.1	195	Specific	835.42	835.42	0	16.49	24	>WK07_RS15695 ref|WP_035953385.1|gi|737991603| BON domain protein	3064	Nsco_NS_434_20203020_B_multivorans_HILIC3.62483.62483.4	controllerType=0 controllerNumber=1 scan=62483	153.782	Trypsin	B3	VFQYIKPQDAQALQAAAPSDASGAQAAAAPADAATVGAVPDASVQSTPLQPPAPISNSSGVHPGNPK	568
18356:4	3	A.GTASTSTTATAGTTAAPAPAPAAS[+568.212]TPAAATKPAK.S	HexNAc(2)Hex(1)	S[+568]	884.94	4	3536.74	3536.73	0	1.6	116	NRagged	835.49	835.49	19.48	15.99	123	>WK07_RS26025 ref|WP_059843946.1|gi|981645301| competence protein ComE	5072	Nsco_NS_434_20203020_B_multivorans_HILIC1.18820.18820.4	controllerType=0 controllerNumber=1 scan=18820	56.0585	Trypsin	B1	GTASTSTTATAGTTAAPAPAPAASTPAAATKPAK	568
46069:3	151	K.AAAAAAASGASAVTTASAPT[+568.212]S[+568.212]VGAVVDQDANAQAAR.A	HexNAc(2)Hex(1),HexNAc(2)Hex(1)	S[+568], T[+568]	1436.34	3	4306.99	4306.99	0	1	140	Specific	835.73	826.64	2.4	17.14	26	>WK07_RS12300 ref|WP_059842411.1|gi|981643470| cell envelope protein SmpA	2401	Nsco_NS_434_20203020_B_multivorans_HILIC3.40949.40949.3	controllerType=0 controllerNumber=1 scan=40949	106.553	Trypsin	B3	AAAAAAASGASAVTTASAPTSVGAVVDQDANAQAAR	1136
46772:3	122	K.AAAAAAAS[+365.132][+231.074]GAS[+568.212]AVTTASAPTSVGAVVDQDANAQAAR.A	HexNAc(1)Hex(1) 231.0743,HexNAc(2)Hex(1)	S[+231][+365][+568]	1445.67	3	4334.99	4334.99	0	1.8	140	Specific	835.81	835.81	13.46	16.62	28	>WK07_RS12300 ref|WP_059842411.1|gi|981643470| cell envelope protein SmpA	2401	Nsco_NS_434_20203020_B_multivorans_HILIC2.42054.42054.3	controllerType=0 controllerNumber=1 scan=42054	108.592	Trypsin	B2	AAAAAAASGASAVTTASAPTSVGAVVDQDANAQAAR	1164
39100:4	3	K.LSKPAATTSATTSTTTSAGTAS[+568.212]TSTTATAGTTAAPAPAPAASTPAAATKPAK.S	HexNAc(2)Hex(1)	S[+568]	1304.4	4	5214.58	5214.58	0	0.5	98	Specific	836.06	836.06	0	17.63	123	>WK07_RS26025 ref|WP_059843946.1|gi|981645301| competence protein ComE	5072	Nsco_NS_434_20203020_B_multivorans_HILIC1.35379.35379.4	controllerType=0 controllerNumber=1 scan=35379	95.7368	Trypsin	B1	LSKPAATTSATTSTTTSAGTASTSTTATAGTTAAPAPAPAASTPAAATKPAK	568
45512:3	151	K.AAAAAAASGASAVTTASAPT[+568.212]S[+568.212]VGAVVDQDANAQAAR.A	HexNAc(2)Hex(1),HexNAc(2)Hex(1)	S[+568], T[+568]	1436.34	3	4307	4306.99	0	1.9	140	Specific	836.08	835.96	2.4	17.1	26	>WK07_RS12300 ref|WP_059842411.1|gi|981643470| cell envelope protein SmpA	2401	Nsco_NS_434_20203020_B_multivorans_HILIC3.40509.40509.3	controllerType=0 controllerNumber=1 scan=40509	105.476	Trypsin	B3	AAAAAAASGASAVTTASAPTSVGAVVDQDANAQAAR	1136
37213:4	3	K.LSKPAATTSATTSTTTSAGTASTSTTATAGTTAAPAPAPAAS[+568.212]TPAAATKPAK.S	HexNAc(2)Hex(1)	S[+568]	1304.4	4	5214.58	5214.58	0	0.3	98	Specific	836.33	836.33	2.4	17.63	123	>WK07_RS26025 ref|WP_059843946.1|gi|981645301| competence protein ComE	5072	Nsco_NS_434_20203020_B_multivorans_HILIC1.33900.33900.4	controllerType=0 controllerNumber=1 scan=33900	92.3992	Trypsin	B1	LSKPAATTSATTSTTTSAGTASTSTTATAGTTAAPAPAPAASTPAAATKPAK	568
12454:3	4	A.TAGTTAAPAPAPAAS[+568.212]TPAAATKPAK.S	HexNAc(2)Hex(1)	S[+568]	920.466	3	2759.39	2759.38	0	0.6	125	NRagged	836.44	824.1	1.2	15.97	102	>WK07_RS26025 ref|WP_059843946.1|gi|981645301| competence protein ComE	5072	Nsco_NS_434_20203020_B_multivorans_HILIC2.13937.13937.3	controllerType=0 controllerNumber=1 scan=13937	42.9304	Trypsin	B2	TAGTTAAPAPAPAASTPAAATKPAK	568
39793:4	1	K.LSKPAATTSATTSTTTSAGTASTSTTATAGTTAAPAPAPAAS[+568.212]TPAAATKPAK.S	HexNAc(2)Hex(1)	S[+568]	1304.4	4	5214.59	5214.58	0	2.5	98	Specific	836.55	790.9	2.4	17.35	120	>WK07_RS26025 ref|WP_059843946.1|gi|981645301| competence protein ComE	5072	Nsco_NS_434_20203020_B_multivorans_HILIC3.35656.35656.4	controllerType=0 controllerNumber=1 scan=35656	93.4876	Trypsin	B3	LSKPAATTSATTSTTTSAGTASTSTTATAGTTAAPAPAPAASTPAAATKPAK	568
22683:3	251	R.GGPAMPAS[+568.212]NERPVAPASAPASGSAAAPK.-	HexNAc(2)Hex(1)	S[+568]	1029.16	3	3085.47	3085.46	0	0.7	209	Specific	836.64	836.64	8.97	17.55	15	>WK07_RS00610 ref|WP_059840170.1|gi|981641229| hypothetical protein	119	Nsco_NS_434_20203020_B_multivorans_HILIC3.22101.22101.3	controllerType=0 controllerNumber=1 scan=22101	61.1953	Trypsin	B3	GGPAMPASNERPVAPASAPASGSAAAPK	568
22126:3	223	R.GGPAMPAS[+568.212]NERPVAPASAPASGSAAAPK.-	HexNAc(2)Hex(1)	S[+568]	1029.16	3	3085.47	3085.46	0	1.9	209	Specific	836.84	836.84	3.04	16.94	13	>WK07_RS00610 ref|WP_059840170.1|gi|981641229| hypothetical protein	119	Nsco_NS_434_20203020_B_multivorans_HILIC2.22002.22002.3	controllerType=0 controllerNumber=1 scan=22002	61.7036	Trypsin	B2	GGPAMPASNERPVAPASAPASGSAAAPK	568
19390:3	1	A.GTASTSTTATAGTTAAPAPAPAAS[+568.212]TPAAATKPAK.S	HexNAc(2)Hex(1)	S[+568]	1179.59	3	3536.74	3536.73	0	2.1	116	NRagged	836.96	836.96	2.4	16.74	120	>WK07_RS26025 ref|WP_059843946.1|gi|981645301| competence protein ComE	5072	Nsco_NS_434_20203020_B_multivorans_HILIC3.19424.19424.3	controllerType=0 controllerNumber=1 scan=19424	54.9248	Trypsin	B3	GTASTSTTATAGTTAAPAPAPAASTPAAATKPAK	568
03959:4	7	R.AQALQQQQAS[+568.212]EAAQPAM[+15.995]HEEHHHGK.K	HexNAc(2)Hex(1)	M[+16], S[+568]	837.379	4	3346.49	3346.49	0	1.4	43	Specific	837.28	837.28	837.28	17	45	>WK07_RS21360 ref|WP_006413761.1|gi|493458518| hypothetical protein	4163	Nsco_NS_434_20203020_B_multivorans_HILIC3.5763.5763.4	controllerType=0 controllerNumber=1 scan=5763	23.6678	Trypsin	B3	AQALQQQQASEAAQPAMHEEHHHGK	568
51632:4	124	Y.VQPT[+568.212]SGAHAPVGAAPAAAAS[+568.212]QPRPSSLQQLLALK.N	HexNAc(2)Hex(1),HexNAc(2)Hex(1)	S[+568], T[+568]	1107.56	4	4427.22	4427.22	0	0.5	241	NRagged	838.15	838.15	8.4	16.08	14	>WK07_RS15285 ref|WP_059842825.1|gi|981643941| pilus assembly protein FimV	2983	Nsco_NS_434_20203020_B_multivorans_HILIC2.46117.46117.4	controllerType=0 controllerNumber=1 scan=46117	117.706	Trypsin	B2	VQPTSGAHAPVGAAPAAAASQPRPSSLQQLLALK	1136
30733:3	1284	R.KVVDLPTPAPAS[+568.212]DAASPAR.A	HexNAc(2)Hex(1)	S[+568]	811.077	3	2431.22	2431.21	0	2.7	482	Specific	838.7	688.43	3.6	16.13	1	>WK07_RS03790 ref|WP_059840838.1|gi|981641897| penicillin-binding protein 1C	732	Nsco_NS_434_20203020_B_multivorans_HILIC2.28781.28781.3	controllerType=0 controllerNumber=1 scan=28781	77.5652	Trypsin	B2	KVVDLPTPAPASDAASPAR	568
14954:2	1420	K.VGDAATEGAGVQGGAS[+568.212]AGAGSQ.-	HexNAc(2)Hex(1)	S[+568]	1193.52	2	2386.04	2386.04	0	1.1	130	CRagged	838.95	167.94	3.04	13.34	2	>WK07_RS25695 ref|WP_006400675.1|gi|493445306| late embryogenesis abundant protein	5007	Nsco_NS_434_20203020_B_multivorans_HILIC2.16046.16046.2	controllerType=0 controllerNumber=1 scan=16046	47.8663	Trypsin	B2	VGDAATEGAGVQGGASAGAGSQ	568
24338:4	3	K.LSKPAATTSATTSTTTSAGTASTSTTATAGTTAAPAPAPAAS[+568.212]T[+568.212]PAAATKPAK.S	HexNAc(2)Hex(1),HexNAc(2)Hex(1)	S[+568], T[+568]	1446.46	4	5782.8	5782.79	0	2	98	Specific	839.26	839.26	1.2	17.71	123	>WK07_RS26025 ref|WP_059843946.1|gi|981645301| competence protein ComE	5072	Nsco_NS_434_20203020_B_multivorans_HILIC1.23555.23555.4	controllerType=0 controllerNumber=1 scan=23555	67.4346	Trypsin	B1	LSKPAATTSATTSTTTSAGTASTSTTATAGTTAAPAPAPAASTPAAATKPAK	1136
35240:4	3	K.LSKPAATTSATTSTTTSAGTASTSTTATAGTTAAPAPAPAAS[+568.212]TPAAATKPAK.S	HexNAc(2)Hex(1)	S[+568]	1304.4	4	5214.58	5214.58	0	1.2	98	Specific	839.56	839.56	2.4	17.98	123	>WK07_RS26025 ref|WP_059843946.1|gi|981645301| competence protein ComE	5072	Nsco_NS_434_20203020_B_multivorans_HILIC1.32292.32292.4	controllerType=0 controllerNumber=1 scan=32292	88.6113	Trypsin	B1	LSKPAATTSATTSTTTSAGTASTSTTATAGTTAAPAPAPAASTPAAATKPAK	568
08601:2	78	R.AAVAAASAPAAS[+568.212]GAQAADT[+568.212]K.T	HexNAc(2)Hex(1),HexNAc(2)Hex(1)	S[+568], T[+568]	1418.65	2	2836.28	2836.28	0	-0.3	66	Specific	839.91	776.15	78.34	16.88	27	>WK07_RS16565 ref|WP_059842935.1|gi|981644081| AsmA family protein	3230	Nsco_NS_434_20203020_B_multivorans_HILIC1.10660.10660.2	controllerType=0 controllerNumber=1 scan=10660	35.8702	Trypsin	B1	AAVAAASAPAASGAQAADTK	1136
46416:4	208	R.VIVDNAAQFAPGTVVKPVDARPAQAAPDSAAS[+568.212]GTPGRQT.-	HexNAc(2)Hex(1)	S[+568]	1100.55	4	4399.19	4399.19	0	1.1	359	CRagged	840.74	814.71	4.8	18.52	12	>WK07_RS00030 ref|WP_012213377.1|gi|501169399| MexX family efflux pump subunit	6	Nsco_NS_434_20203020_B_multivorans_HILIC3.41230.41230.4	controllerType=0 controllerNumber=1 scan=41230	107.13	Trypsin	B3	VIVDNAAQFAPGTVVKPVDARPAQAAPDSAASGTPGRQT	568
30737:3	1284	R.KVVDLPTPAPAS[+568.212]DAASPAR.A	HexNAc(2)Hex(1)	S[+568]	811.077	3	2431.22	2431.21	0	2.7	482	Specific	841.23	745.54	3.6	16.13	1	>WK07_RS03790 ref|WP_059840838.1|gi|981641897| penicillin-binding protein 1C	732	Nsco_NS_434_20203020_B_multivorans_HILIC2.28785.28785.3	controllerType=0 controllerNumber=1 scan=28785	77.5746	Trypsin	B2	KVVDLPTPAPASDAASPAR	568
04507:4	11	R.AQALQQQQAS[+568.212]EAAQPAMHEEHHHGKK.A	HexNAc(2)Hex(1)	S[+568]	865.403	4	3458.59	3458.59	0	1	43	Specific	842.11	756.03	756.03	17.65	38	>WK07_RS21360 ref|WP_006413761.1|gi|493458518| hypothetical protein	4163	Nsco_NS_434_20203020_B_multivorans_HILIC1.6517.6517.4	controllerType=0 controllerNumber=1 scan=6517	26.4947	Trypsin	B1	AQALQQQQASEAAQPAMHEEHHHGKK	568
22098:3	223	R.GGPAMPAS[+568.212]NERPVAPASAPASGSAAAPK.-	HexNAc(2)Hex(1)	S[+568]	1029.16	3	3085.46	3085.46	0	0.3	209	Specific	842.33	842.33	3.04	16.83	13	>WK07_RS00610 ref|WP_059840170.1|gi|981641229| hypothetical protein	119	Nsco_NS_434_20203020_B_multivorans_HILIC2.21978.21978.3	controllerType=0 controllerNumber=1 scan=21978	61.6535	Trypsin	B2	GGPAMPASNERPVAPASAPASGSAAAPK	568
39548:4	1	K.LSKPAATTSATTSTTTSAGTASTSTTATAGTTAAPAPAPAAS[+568.212]TPAAATKPAK.S	HexNAc(2)Hex(1)	S[+568]	1304.4	4	5214.57	5214.58	0	-1.7	98	Specific	842.55	842.55	1.66	16.77	120	>WK07_RS26025 ref|WP_059843946.1|gi|981645301| competence protein ComE	5072	Nsco_NS_434_20203020_B_multivorans_HILIC3.35463.35463.4	controllerType=0 controllerNumber=1 scan=35463	93.0618	Trypsin	B3	LSKPAATTSATTSTTTSAGTASTSTTATAGTTAAPAPAPAASTPAAATKPAK	568
25562:4	205	K.GASAAQAAPKPTDNS[+568.212]SGTFVFSRPGK.F	HexNAc(2)Hex(1)	S[+568]	780.128	4	3117.49	3117.49	0	1	66	Specific	842.7	194.6	1.2	14.62	16	>WK07_RS13485 ref|WP_059842649.1|gi|981643708| outer membrane lipoprotein carrier protein LolA	2632	Nsco_NS_434_20203020_B_multivorans_HILIC2.24718.24718.4	controllerType=0 controllerNumber=1 scan=24718	67.9178	Trypsin	B2	GASAAQAAPKPTDNSSGTFVFSRPGK	568
46995:4	65	R.VIVDNAAQFAPGTVVKPVDARPAQAAPDSAAS[+568.212]GTPGRQT.-	HexNAc(2)Hex(1)	S[+568]	1100.55	4	4399.18	4399.19	0	-2.2	359	CRagged	842.84	788.69	41.75	17.2	24	>WK07_RS00030 ref|WP_012213377.1|gi|501169399| MexX family efflux pump subunit	6	Nsco_NS_434_20203020_B_multivorans_HILIC2.42241.42241.4	controllerType=0 controllerNumber=1 scan=42241	109.022	Trypsin	B2	VIVDNAAQFAPGTVVKPVDARPAQAAPDSAASGTPGRQT	568
22952:4	1	S.KPAATTSATTSTTTSAGTASTSTTATAGTTAAPAPAPAAS[+568.212]TPAAATKPAK.S	HexNAc(2)Hex(1)	S[+568]	1255.12	4	5017.48	5014.46	3	1.1	100	NRagged	843.74	823.09	2.4	16.58	120	>WK07_RS26025 ref|WP_059843946.1|gi|981645301| competence protein ComE	5072	Nsco_NS_434_20203020_B_multivorans_HILIC3.22340.22340.4	controllerType=0 controllerNumber=1 scan=22340	61.8249	Trypsin	B3	KPAATTSATTSTTTSAGTASTSTTATAGTTAAPAPAPAASTPAAATKPAK	568
51662:4	124	Y.VQPT[+568.212]SGAHAPVGAAPAAAAS[+568.212]QPRPSSLQQLLALK.N	HexNAc(2)Hex(1),HexNAc(2)Hex(1)	S[+568], T[+568]	1107.56	4	4427.22	4427.22	0	1	241	NRagged	844.26	840.37	143.41	16.32	14	>WK07_RS15285 ref|WP_059842825.1|gi|981643941| pilus assembly protein FimV	2983	Nsco_NS_434_20203020_B_multivorans_HILIC2.46141.46141.4	controllerType=0 controllerNumber=1 scan=46141	117.752	Trypsin	B2	VQPTSGAHAPVGAAPAAAASQPRPSSLQQLLALK	1136
46848:4	208	R.VIVDNAAQFAPGTVVKPVDARPAQAAPDS[+568.212]AASGTPGR.Q	HexNAc(2)Hex(1)	S[+568]	1043.28	4	4170.09	4170.08	0	0.4	359	Specific	844.35	764.96	7.2	17.45	12	>WK07_RS00030 ref|WP_012213377.1|gi|501169399| MexX family efflux pump subunit	6	Nsco_NS_434_20203020_B_multivorans_HILIC3.41586.41586.4	controllerType=0 controllerNumber=1 scan=41586	107.911	Trypsin	B3	VIVDNAAQFAPGTVVKPVDARPAQAAPDSAASGTPGR	568
50924:4	127	Y.VQPT[+568.212]SGAHAPVGAAPAAAAS[+568.212]QPRPSSLQQLLALK.N	HexNAc(2)Hex(1),HexNAc(2)Hex(1)	S[+568], T[+568]	1107.56	4	4427.22	4427.22	0	0.5	241	NRagged	845.76	829.41	8.4	16.58	13	>WK07_RS15285 ref|WP_059842825.1|gi|981643941| pilus assembly protein FimV	2983	Nsco_NS_434_20203020_B_multivorans_HILIC1.45457.45457.4	controllerType=0 controllerNumber=1 scan=45457	119.138	Trypsin	B1	VQPTSGAHAPVGAAPAAAASQPRPSSLQQLLALK	1136
54503:4	154	R.SHGRPSM[+15.995]FFPSATQTAPAAAGGAS[+568.212]GTGATTTAGNVPAPAAGTAPATTAPAAQAQLVK.F	HexNAc(2)Hex(1)	M[+16], S[+568]	1451.96	4	5804.81	5802.8	2	-0.8	26	Specific	845.79	335.24	34.23	15.46	18	>WK07_RS06660 ref|WP_059841338.1|gi|981642397| membrane protein insertase YidC	1296	Nsco_NS_434_20203020_B_multivorans_HILIC1.48417.48417.4	controllerType=0 controllerNumber=1 scan=48417	125.461	Trypsin	B1	SHGRPSMFFPSATQTAPAAAGGASGTGATTTAGNVPAPAAGTAPATTAPAAQAQLVK	568
51574:4	1	K.LSKPAATTSATTSTTTSAGTASTSTTATAGTTAAPAPAPAAS[+568.212]TPAAATKPAK.S	HexNAc(2)Hex(1)	S[+568]	1304.65	4	5215.59	5214.58	1	1.6	98	Specific	845.87	823.55	2.4	17.64	120	>WK07_RS26025 ref|WP_059843946.1|gi|981645301| competence protein ComE	5072	Nsco_NS_434_20203020_B_multivorans_HILIC3.45499.45499.4	controllerType=0 controllerNumber=1 scan=45499	116.837	Trypsin	B3	LSKPAATTSATTSTTTSAGTASTSTTATAGTTAAPAPAPAASTPAAATKPAK	568
54519:4	154	R.SHGRPSMFFPSATQTAPAAAGGAS[+568.212]GTGATTTAGNVPAPAAGTAPATTAPAAQAQLVK.F	HexNAc(2)Hex(1)	S[+568]	1447.46	4	5786.81	5786.81	0	-0.4	26	Specific	846	846	15.94	17.32	18	>WK07_RS06660 ref|WP_059841338.1|gi|981642397| membrane protein insertase YidC	1296	Nsco_NS_434_20203020_B_multivorans_HILIC1.48431.48431.4	controllerType=0 controllerNumber=1 scan=48431	125.491	Trypsin	B1	SHGRPSMFFPSATQTAPAAAGGASGTGATTTAGNVPAPAAGTAPATTAPAAQAQLVK	568
16342:2	559	K.LQQWSQQNAAGAKPAS[+568.212]NP.-	HexNAc(2)Hex(1)	S[+568]	1232.58	2	2464.15	2464.15	0	1	125	CRagged	846.09	748.03	80.88	16.88	7	>WK07_RS20185 ref|WP_059843369.1|gi|981644638| hypothetical protein	3939	Nsco_NS_434_20203020_B_multivorans_HILIC3.16928.16928.2	controllerType=0 controllerNumber=1 scan=16928	49.0293	Trypsin	B3	LQQWSQQNAAGAKPASNP	568
45537:3	102	K.AAAAAAASGASAVTTASAPT[+365.132][+231.074]S[+568.212]VGAVVDQDANAQAAR.A	HexNAc(1)Hex(1) 231.0743,HexNAc(2)Hex(1)	S[+568], T[+231][+365]	1445.67	3	4334.99	4334.99	0	1.3	140	Specific	846.23	846.23	0	17.33	42	>WK07_RS12300 ref|WP_059842411.1|gi|981643470| cell envelope protein SmpA	2401	Nsco_NS_434_20203020_B_multivorans_HILIC1.40951.40951.3	controllerType=0 controllerNumber=1 scan=40951	109.093	Trypsin	B1	AAAAAAASGASAVTTASAPTSVGAVVDQDANAQAAR	1164
42863:4	12	K.QQQQQQAANTAKPTSPTS[+568.212]STSSTTAAAKPPTANDANTGYFLQVGAYK.T	HexNAc(2)Hex(1)	S[+568]	1349.64	4	5395.55	5395.56	0	-1.9	180	Specific	846.49	215.29	11.4	14.74	64	>WK07_RS16945 ref|WP_043281040.1|gi|759561637| cell division protein	3305	Nsco_NS_434_20203020_B_multivorans_HILIC3.38047.38047.4	controllerType=0 controllerNumber=1 scan=38047	99.1079	Trypsin	B3	QQQQQQAANTAKPTSPTSSTSSTTAAAKPPTANDANTGYFLQVGAYK	568
30591:3	1	K.PAATTSATTSTTTSAGTASTSTTATAGTTAAPAPAPAAS[+568.212]TPAAATKPAK.S	HexNAc(2)Hex(1)	S[+568]	1630.13	3	4888.37	4886.36	2	-1.1	101	Specific	846.61	780.11	2.4	16.91	120	>WK07_RS26025 ref|WP_059843946.1|gi|981645301| competence protein ComE	5072	Nsco_NS_434_20203020_B_multivorans_HILIC3.28323.28323.3	controllerType=0 controllerNumber=1 scan=28323	76.1269	Trypsin	B3	PAATTSATTSTTTSAGTASTSTTATAGTTAAPAPAPAASTPAAATKPAK	568
82703:4	1	K.LSKPAATTSATTS[+568.212]TTTSAGTASTSTTATAGTTAAPAPAPAASTPAAATKPAK.S	HexNAc(2)Hex(1)	S[+568]	1304.4	4	5214.59	5214.58	0	3.6	98	Specific	846.83	846.83	0.76	16.9	120	>WK07_RS26025 ref|WP_059843946.1|gi|981645301| competence protein ComE	5072	Nsco_NS_434_20203020_B_multivorans_HILIC3.70770.70770.4	controllerType=0 controllerNumber=1 scan=70770	172.081	Trypsin	B3	LSKPAATTSATTSTTTSAGTASTSTTATAGTTAAPAPAPAASTPAAATKPAK	568
25973:3	205	K.GASAAQAAPKPTDNS[+568.212]SGTFVFSRPGK.F	HexNAc(2)Hex(1)	S[+568]	1040.17	3	3118.49	3117.49	1	0.5	66	Specific	846.89	205.86	1.2	14.72	16	>WK07_RS13485 ref|WP_059842649.1|gi|981643708| outer membrane lipoprotein carrier protein LolA	2632	Nsco_NS_434_20203020_B_multivorans_HILIC2.25039.25039.3	controllerType=0 controllerNumber=1 scan=25039	68.7039	Trypsin	B2	GASAAQAAPKPTDNSSGTFVFSRPGK	568
31023:3	1246	R.KVVDLPTPAPAS[+568.212]DAASPAR.A	HexNAc(2)Hex(1)	S[+568]	811.075	3	2431.21	2431.21	0	1.3	482	Specific	846.96	633.46	3.6	16.88	5	>WK07_RS03790 ref|WP_059840838.1|gi|981641897| penicillin-binding protein 1C	732	Nsco_NS_434_20203020_B_multivorans_HILIC3.28658.28658.3	controllerType=0 controllerNumber=1 scan=28658	76.9823	Trypsin	B3	KVVDLPTPAPASDAASPAR	568
25967:4	247	K.GAS[+568.212]AAQAAPKPTDNSSGTFVFSRPGK.F	HexNAc(2)Hex(1)	S[+568]	780.128	4	3117.49	3117.49	0	0.9	66	Specific	847.12	124.82	124.82	14.19	13	>WK07_RS13485 ref|WP_059842649.1|gi|981643708| outer membrane lipoprotein carrier protein LolA	2632	Nsco_NS_434_20203020_B_multivorans_HILIC3.24670.24670.4	controllerType=0 controllerNumber=1 scan=24670	67.3261	Trypsin	B3	GASAAQAAPKPTDNSSGTFVFSRPGK	568
81353:4	1	K.LSKPAATTSATTSTTTSAGTASTSTTATAGTTAAPAPAPAAS[+568.212]TPAAATKPAK.S	HexNAc(2)Hex(1)	S[+568]	1304.65	4	5215.58	5214.58	1	-0.3	98	Specific	847.16	833.09	23.73	17.08	120	>WK07_RS26025 ref|WP_059843946.1|gi|981645301| competence protein ComE	5072	Nsco_NS_434_20203020_B_multivorans_HILIC3.69674.69674.4	controllerType=0 controllerNumber=1 scan=69674	169.54	Trypsin	B3	LSKPAATTSATTSTTTSAGTASTSTTATAGTTAAPAPAPAASTPAAATKPAK	568
46847:4	65	R.VIVDNAAQFAPGTVVKPVDARPAQAAPDSAAS[+568.212]GTPGRQT.-	HexNAc(2)Hex(1)	S[+568]	1100.56	4	4399.2	4399.19	0	2.3	359	CRagged	847.64	315.72	67.92	15.79	24	>WK07_RS00030 ref|WP_012213377.1|gi|501169399| MexX family efflux pump subunit	6	Nsco_NS_434_20203020_B_multivorans_HILIC2.42111.42111.4	controllerType=0 controllerNumber=1 scan=42111	108.721	Trypsin	B2	VIVDNAAQFAPGTVVKPVDARPAQAAPDSAASGTPGRQT	568
25975:3	247	K.GASAAQAAPKPTDNS[+568.212]SGTFVFSRPGK.F	HexNAc(2)Hex(1)	S[+568]	1039.83	3	3117.49	3117.49	0	0.5	66	Specific	847.76	210.23	1.2	14.56	13	>WK07_RS13485 ref|WP_059842649.1|gi|981643708| outer membrane lipoprotein carrier protein LolA	2632	Nsco_NS_434_20203020_B_multivorans_HILIC3.24678.24678.3	controllerType=0 controllerNumber=1 scan=24678	67.3496	Trypsin	B3	GASAAQAAPKPTDNSSGTFVFSRPGK	568
14378:3	253	A.DSSPSHAAAS[+568.212]SVTADAAAAR.A	HexNAc(2)Hex(1)	S[+568]	804.362	3	2411.07	2411.07	0	0.9	29	NRagged	847.89	768.4	0	15.6	10	>WK07_RS02690 ref|WP_059840499.1|gi|981641558| hypothetical protein	519	Nsco_NS_434_20203020_B_multivorans_HILIC2.15489.15489.3	controllerType=0 controllerNumber=1 scan=15489	46.4894	Trypsin	B2	DSSPSHAAASSVTADAAAAR	568
33786:4	3	K.LSKPAATTSATTS[+568.212]TTTSAGTASTSTTATAGTTAAPAPAPAASTPAAATKPAK.S	HexNAc(2)Hex(1)	S[+568]	1304.4	4	5214.57	5214.58	0	-0.6	98	Specific	848.52	848.52	2.4	17.4	123	>WK07_RS26025 ref|WP_059843946.1|gi|981645301| competence protein ComE	5072	Nsco_NS_434_20203020_B_multivorans_HILIC1.31095.31095.4	controllerType=0 controllerNumber=1 scan=31095	85.5921	Trypsin	B1	LSKPAATTSATTSTTTSAGTASTSTTATAGTTAAPAPAPAASTPAAATKPAK	568
64299:4	68	N.AAQSLVPEHAQPPASPASEPTPVEPKPS[+568.212]DAAPPANLHDIDDAGNAAHADAPPR.L	HexNAc(2)Hex(1)	S[+568]	1465.95	4	5860.77	5860.77	0	-0.2	39	NRagged	848.52	834.73	0	16.03	16	>WK07_RS12535 ref|WP_059842448.1|gi|981643507| hypothetical protein	2447	Nsco_NS_434_20203020_B_multivorans_HILIC1.56277.56277.4	controllerType=0 controllerNumber=1 scan=56277	142.487	Trypsin	B1	AAQSLVPEHAQPPASPASEPTPVEPKPSDAAPPANLHDIDDAGNAAHADAPPR	568
33328:4	1	K.LSKPAATTSATTSTTTSAGTASTSTTATAGTTAAPAPAPAAS[+568.212]TPAAATKPAK.S	HexNAc(2)Hex(1)	S[+568]	1304.4	4	5214.58	5214.58	0	1.1	98	Specific	848.54	848.54	2.4	17.69	120	>WK07_RS26025 ref|WP_059843946.1|gi|981645301| competence protein ComE	5072	Nsco_NS_434_20203020_B_multivorans_HILIC3.30457.30457.4	controllerType=0 controllerNumber=1 scan=30457	81.1016	Trypsin	B3	LSKPAATTSATTSTTTSAGTASTSTTATAGTTAAPAPAPAASTPAAATKPAK	568
14936:2	1420	K.VGDAATEGAGVQGGAS[+568.212]AGAGSQ.-	HexNAc(2)Hex(1)	S[+568]	1193.52	2	2386.04	2386.04	0	1	130	CRagged	848.84	177.77	6	13.58	2	>WK07_RS25695 ref|WP_006400675.1|gi|493445306| late embryogenesis abundant protein	5007	Nsco_NS_434_20203020_B_multivorans_HILIC2.16029.16029.2	controllerType=0 controllerNumber=1 scan=16029	47.8235	Trypsin	B2	VGDAATEGAGVQGGASAGAGSQ	568
27136:5	4	K.LSKPAATTSATTSTTTSAGTASTSTTATAGTTAAPAPAPAAS[+568.212]TPAAATKPAK.S	HexNAc(2)Hex(1)	S[+568]	1043.72	5	5214.58	5214.58	0	0.8	98	Specific	849.23	849.23	2.4	16.71	102	>WK07_RS26025 ref|WP_059843946.1|gi|981645301| competence protein ComE	5072	Nsco_NS_434_20203020_B_multivorans_HILIC2.25998.25998.5	controllerType=0 controllerNumber=1 scan=25998	70.904	Trypsin	B2	LSKPAATTSATTSTTTSAGTASTSTTATAGTTAAPAPAPAASTPAAATKPAK	568
45517:3	151	K.AAAAAAAS[+568.212]GASAVT[+568.212]TASAPTSVGAVVDQDANAQAAR.A	HexNAc(2)Hex(1),HexNAc(2)Hex(1)	S[+568], T[+568]	1436.34	3	4307	4306.99	0	1.9	140	Specific	849.31	745.57	1.15	17.1	26	>WK07_RS12300 ref|WP_059842411.1|gi|981643470| cell envelope protein SmpA	2401	Nsco_NS_434_20203020_B_multivorans_HILIC3.40514.40514.3	controllerType=0 controllerNumber=1 scan=40514	105.494	Trypsin	B3	AAAAAAASGASAVTTASAPTSVGAVVDQDANAQAAR	1136
35699:4	1	K.LSKPAATTSATTSTTTSAGTASTSTTATAGTTAAPAPAPAAS[+568.212]TPAAATKPAK.S	HexNAc(2)Hex(1)	S[+568]	1304.65	4	5215.59	5214.58	1	1.5	98	Specific	849.39	849.39	2.4	17.64	120	>WK07_RS26025 ref|WP_059843946.1|gi|981645301| competence protein ComE	5072	Nsco_NS_434_20203020_B_multivorans_HILIC3.32379.32379.4	controllerType=0 controllerNumber=1 scan=32379	85.8067	Trypsin	B3	LSKPAATTSATTSTTTSAGTASTSTTATAGTTAAPAPAPAASTPAAATKPAK	568
61513:4	31	R.NGKMPEDTAGGTAT[+568.212]ASAPAEAASAPAQAASGAAQQPAAS[+568.212]AALSTIYFETGK.S	HexNAc(2)Hex(1),HexNAc(2)Hex(1)	S[+568], T[+568]	1475.93	4	5900.7	5900.69	0	0.5	390	Specific	849.8	418.76	2.4	17.04	100	>WK07_RS28745 ref|WP_059844165.1|gi|981645520| cytochrome-c oxidase	5601	Nsco_NS_434_20203020_B_multivorans_HILIC2.54429.54429.4	controllerType=0 controllerNumber=1 scan=54429	135.601	Trypsin	B2	NGKMPEDTAGGTATASAPAEAASAPAQAASGAAQQPAASAALSTIYFETGK	1136
46315:4	208	R.VIVDNAAQFAPGTVVKPVDARPAQAAPDS[+568.212]AASGTPGRQT.-	HexNAc(2)Hex(1)	S[+568]	1100.55	4	4399.2	4399.19	0	1.3	359	CRagged	850.16	827.66	7.2	19.52	12	>WK07_RS00030 ref|WP_012213377.1|gi|501169399| MexX family efflux pump subunit	6	Nsco_NS_434_20203020_B_multivorans_HILIC3.41145.41145.4	controllerType=0 controllerNumber=1 scan=41145	106.929	Trypsin	B3	VIVDNAAQFAPGTVVKPVDARPAQAAPDSAASGTPGRQT	568
28424:4	3	K.LSKPAATTSATTSTTTSAGTASTSTTATAGTTAAPAPAPAAS[+365.132][+231.074]TPAAATKPAK.S	HexNAc(1)Hex(1) 231.0743	S[+231][+365]	1311.4	4	5242.59	5242.57	0	2.7	98	Specific	850.54	850.54	30.59	18.34	123	>WK07_RS26025 ref|WP_059843946.1|gi|981645301| competence protein ComE	5072	Nsco_NS_434_20203020_B_multivorans_HILIC1.26788.26788.4	controllerType=0 controllerNumber=1 scan=26788	75.4089	Trypsin	B1	LSKPAATTSATTSTTTSAGTASTSTTATAGTTAAPAPAPAASTPAAATKPAK	596
45662:4	4	K.LSKPAATTSATTSTTTSAGTASTSTTATAGTTAAPAPAPAAS[+568.212]TPAAATKPAK.S	HexNAc(2)Hex(1)	S[+568]	1304.4	4	5214.58	5214.58	0	0.6	98	Specific	850.87	782.99	2.4	18.15	102	>WK07_RS26025 ref|WP_059843946.1|gi|981645301| competence protein ComE	5072	Nsco_NS_434_20203020_B_multivorans_HILIC2.41153.41153.4	controllerType=0 controllerNumber=1 scan=41153	106.68	Trypsin	B2	LSKPAATTSATTSTTTSAGTASTSTTATAGTTAAPAPAPAASTPAAATKPAK	568
15657:2	1354	K.VGDAATEGAGVQGGAS[+568.212]AGAGSQ.-	HexNAc(2)Hex(1)	S[+568]	1193.52	2	2386.04	2386.04	0	2.1	130	CRagged	851.06	178.56	6	14.92	1	>WK07_RS25695 ref|WP_006400675.1|gi|493445306| late embryogenesis abundant protein	5007	Nsco_NS_434_20203020_B_multivorans_HILIC3.16376.16376.2	controllerType=0 controllerNumber=1 scan=16376	47.6614	Trypsin	B3	VGDAATEGAGVQGGASAGAGSQ	568
41624:5	14	K.QQQQQQAANTAKPTSPTSS[+365.132][+231.074]TSSTTAAAKPPTANDANTGYFLQVGAYKTESDAEQQR.A	HexNAc(1)Hex(1) 231.0743	S[+231][+365]	1294.4	5	6467.98	6468	0	-2.8	180	Specific	851.49	378.64	0	18.49	66	>WK07_RS16945 ref|WP_043281040.1|gi|759561637| cell division protein	3305	Nsco_NS_434_20203020_B_multivorans_HILIC1.37488.37488.5	controllerType=0 controllerNumber=1 scan=37488	100.734	Trypsin	B1	QQQQQQAANTAKPTSPTSSTSSTTAAAKPPTANDANTGYFLQVGAYKTESDAEQQR	596
83086:4	4	K.LSKPAATTSATTSTTTSAGTASTSTTATAGTTAAPAPAPAAS[+568.212]TPAAATKPAK.S	HexNAc(2)Hex(1)	S[+568]	1304.65	4	5215.58	5214.58	1	0.5	98	Specific	851.8	806.79	2.4	18.15	102	>WK07_RS26025 ref|WP_059843946.1|gi|981645301| competence protein ComE	5072	Nsco_NS_434_20203020_B_multivorans_HILIC2.71922.71922.4	controllerType=0 controllerNumber=1 scan=71922	173.11	Trypsin	B2	LSKPAATTSATTSTTTSAGTASTSTTATAGTTAAPAPAPAASTPAAATKPAK	568
54414:4	1	K.LSKPAATTSATTSTTTSAGTASTSTTATAGTTAAPAPAPAAS[+568.212]TPAAATKPAK.S	HexNAc(2)Hex(1)	S[+568]	1304.9	4	5216.59	5214.58	2	1	98	Specific	851.95	829.8	2.4	18.69	120	>WK07_RS26025 ref|WP_059843946.1|gi|981645301| competence protein ComE	5072	Nsco_NS_434_20203020_B_multivorans_HILIC3.47931.47931.4	controllerType=0 controllerNumber=1 scan=47931	122.138	Trypsin	B3	LSKPAATTSATTSTTTSAGTASTSTTATAGTTAAPAPAPAASTPAAATKPAK	568
15317:3	3	S.TTATAGTTAAPAPAPAAS[+568.212]TPAAATKPAK.S	HexNAc(2)Hex(1)	S[+568]	1011.51	3	3032.52	3032.52	0	1	122	NRagged	852.09	726.56	1.2	18	123	>WK07_RS26025 ref|WP_059843946.1|gi|981645301| competence protein ComE	5072	Nsco_NS_434_20203020_B_multivorans_HILIC1.16403.16403.3	controllerType=0 controllerNumber=1 scan=16403	50.1492	Trypsin	B1	TTATAGTTAAPAPAPAASTPAAATKPAK	568
27424:4	1	K.LSKPAATTSATTSTTTSAGTASTSTTATAGTTAAPAPAPAAS[+365.132][+231.074]TPAAATKPAK.S	HexNAc(1)Hex(1) 231.0743	S[+231][+365]	1311.4	4	5242.57	5242.57	0	0.8	98	Specific	852.75	852.75	26.08	18.69	120	>WK07_RS26025 ref|WP_059843946.1|gi|981645301| competence protein ComE	5072	Nsco_NS_434_20203020_B_multivorans_HILIC3.25859.25859.4	controllerType=0 controllerNumber=1 scan=25859	70.2122	Trypsin	B3	LSKPAATTSATTSTTTSAGTASTSTTATAGTTAAPAPAPAASTPAAATKPAK	596
24317:4	3	K.LSKPAATTSATTSTTTSAGTASTSTTATAGTTAAPAPAPAAS[+568.212]T[+568.212]PAAATKPAK.S	HexNAc(2)Hex(1),HexNAc(2)Hex(1)	S[+568], T[+568]	1446.7	4	5783.78	5782.79	1	-1.5	98	Specific	852.97	852.97	1.2	17.97	123	>WK07_RS26025 ref|WP_059843946.1|gi|981645301| competence protein ComE	5072	Nsco_NS_434_20203020_B_multivorans_HILIC1.23540.23540.4	controllerType=0 controllerNumber=1 scan=23540	67.4018	Trypsin	B1	LSKPAATTSATTSTTTSAGTASTSTTATAGTTAAPAPAPAASTPAAATKPAK	1136
38648:4	4	K.LSKPAATTSATTSTTTSAGTASTSTTATAGTTAAPAPAPAAS[+568.212]TPAAATKPAK.S	HexNAc(2)Hex(1)	S[+568]	1304.4	4	5214.59	5214.58	0	2	98	Specific	853.16	793.87	2.4	18.26	102	>WK07_RS26025 ref|WP_059843946.1|gi|981645301| competence protein ComE	5072	Nsco_NS_434_20203020_B_multivorans_HILIC2.35183.35183.4	controllerType=0 controllerNumber=1 scan=35183	92.4272	Trypsin	B2	LSKPAATTSATTSTTTSAGTASTSTTATAGTTAAPAPAPAASTPAAATKPAK	568
06458:5	7	R.AQALQQQQAS[+568.212]EAAQPAMHEEHHHGK.K	HexNAc(2)Hex(1)	S[+568]	666.905	5	3330.5	3330.49	0	1.5	43	Specific	853.4	805.51	805.51	16.34	45	>WK07_RS21360 ref|WP_006413761.1|gi|493458518| hypothetical protein	4163	Nsco_NS_434_20203020_B_multivorans_HILIC3.7847.7847.5	controllerType=0 controllerNumber=1 scan=7847	27.8162	Trypsin	B3	AQALQQQQASEAAQPAMHEEHHHGK	568
30210:3	1	K.PAATTSATTSTTTSAGTAS[+568.212]TSTTATAGTTAAPAPAPAASTPAAATKPAK.S	HexNAc(2)Hex(1)	S[+568]	1629.8	3	4887.37	4886.36	1	0.7	101	Specific	853.45	702.07	0	18.69	120	>WK07_RS26025 ref|WP_059843946.1|gi|981645301| competence protein ComE	5072	Nsco_NS_434_20203020_B_multivorans_HILIC3.28026.28026.3	controllerType=0 controllerNumber=1 scan=28026	75.3974	Trypsin	B3	PAATTSATTSTTTSAGTASTSTTATAGTTAAPAPAPAASTPAAATKPAK	568
45488:3	151	K.AAAAAAASGASAVTTASAPT[+568.212]S[+568.212]VGAVVDQDANAQAAR.A	HexNAc(2)Hex(1),HexNAc(2)Hex(1)	S[+568], T[+568]	1436.34	3	4307	4306.99	0	1.2	140	Specific	854.56	728.56	2.4	18.14	26	>WK07_RS12300 ref|WP_059842411.1|gi|981643470| cell envelope protein SmpA	2401	Nsco_NS_434_20203020_B_multivorans_HILIC3.40489.40489.3	controllerType=0 controllerNumber=1 scan=40489	105.435	Trypsin	B3	AAAAAAASGASAVTTASAPTSVGAVVDQDANAQAAR	1136
28797:4	1	K.LSKPAATTSATTSTTTSAGTASTSTTATAGTTAAPAPAPAAS[+365.132][+231.074]TPAAATKPAK.S	HexNAc(1)Hex(1) 231.0743	S[+231][+365]	1311.4	4	5242.58	5242.57	0	1.6	98	Specific	854.6	831.14	28.08	18.64	120	>WK07_RS26025 ref|WP_059843946.1|gi|981645301| competence protein ComE	5072	Nsco_NS_434_20203020_B_multivorans_HILIC3.26931.26931.4	controllerType=0 controllerNumber=1 scan=26931	72.8091	Trypsin	B3	LSKPAATTSATTSTTTSAGTASTSTTATAGTTAAPAPAPAASTPAAATKPAK	596
25198:4	1	K.LSKPAATTSATTSTTTSAGTAST[+568.212]STTATAGTTAAPAPAPAAS[+568.212]TPAAATKPAK.S	HexNAc(2)Hex(1),HexNAc(2)Hex(1)	S[+568], T[+568]	1446.45	4	5782.79	5782.79	0	1.2	98	Specific	854.95	854.95	8.78	18.69	120	>WK07_RS26025 ref|WP_059843946.1|gi|981645301| competence protein ComE	5072	Nsco_NS_434_20203020_B_multivorans_HILIC3.24065.24065.4	controllerType=0 controllerNumber=1 scan=24065	65.863	Trypsin	B3	LSKPAATTSATTSTTTSAGTASTSTTATAGTTAAPAPAPAASTPAAATKPAK	1136
24514:3	212	K.GASAAQAAPKPTDNS[+568.212]SGTFVFSRPGK.F	HexNAc(2)Hex(1)	S[+568]	1039.83	3	3117.48	3117.49	0	-1.7	66	Specific	855.05	242.76	1.2	15.18	13	>WK07_RS13485 ref|WP_059842649.1|gi|981643708| outer membrane lipoprotein carrier protein LolA	2632	Nsco_NS_434_20203020_B_multivorans_HILIC1.23700.23700.3	controllerType=0 controllerNumber=1 scan=23700	67.751	Trypsin	B1	GASAAQAAPKPTDNSSGTFVFSRPGK	568
27539:4	4	K.LSKPAATTSATTSTTTSAGTASTSTTATAGTTAAPAPAPAAS[+568.212]TPAAATKPAK.S	HexNAc(2)Hex(1)	S[+568]	1304.4	4	5214.58	5214.58	0	0.2	98	Specific	855.26	817.46	2.4	18.15	102	>WK07_RS26025 ref|WP_059843946.1|gi|981645301| competence protein ComE	5072	Nsco_NS_434_20203020_B_multivorans_HILIC2.26310.26310.4	controllerType=0 controllerNumber=1 scan=26310	71.6014	Trypsin	B2	LSKPAATTSATTSTTTSAGTASTSTTATAGTTAAPAPAPAASTPAAATKPAK	568
86210:4	1	K.LSKPAATTSATTSTTTSAGTASTSTTATAGTTAAPAPAPAAS[+568.212]TPAAATKPAK.S	HexNAc(2)Hex(1)	S[+568]	1304.4	4	5214.6	5214.58	0	4.2	98	Specific	855.37	802.06	2.4	17.7	120	>WK07_RS26025 ref|WP_059843946.1|gi|981645301| competence protein ComE	5072	Nsco_NS_434_20203020_B_multivorans_HILIC3.73533.73533.4	controllerType=0 controllerNumber=1 scan=73533	176.978	Trypsin	B3	LSKPAATTSATTSTTTSAGTASTSTTATAGTTAAPAPAPAASTPAAATKPAK	568
17722:3	1	A.STSTTATAGTTAAPAPAPAAS[+568.212]TPAAATKPAK.S	HexNAc(2)Hex(1)	S[+568]	1103.22	3	3307.63	3307.63	0	1.3	119	NRagged	855.56	855.56	2.4	17.45	120	>WK07_RS26025 ref|WP_059843946.1|gi|981645301| competence protein ComE	5072	Nsco_NS_434_20203020_B_multivorans_HILIC3.18062.18062.3	controllerType=0 controllerNumber=1 scan=18062	51.762	Trypsin	B3	STSTTATAGTTAAPAPAPAASTPAAATKPAK	568
26618:4	205	K.GASAAQAAPKPTDNS[+365.132][+231.074]SGTFVFSRPGK.F	HexNAc(1)Hex(1) 231.0743	S[+231][+365]	787.127	4	3145.49	3145.48	0	1.5	66	Specific	855.85	819.1	1.2	17.94	16	>WK07_RS13485 ref|WP_059842649.1|gi|981643708| outer membrane lipoprotein carrier protein LolA	2632	Nsco_NS_434_20203020_B_multivorans_HILIC2.25575.25575.4	controllerType=0 controllerNumber=1 scan=25575	69.8579	Trypsin	B2	GASAAQAAPKPTDNSSGTFVFSRPGK	596
26102:3	205	K.GASAAQAAPKPTDNS[+568.212]SGTFVFSRPGK.F	HexNAc(2)Hex(1)	S[+568]	1039.84	3	3117.49	3117.49	0	2.2	66	Specific	856.18	205.21	1.2	15.6	16	>WK07_RS13485 ref|WP_059842649.1|gi|981643708| outer membrane lipoprotein carrier protein LolA	2632	Nsco_NS_434_20203020_B_multivorans_HILIC2.25143.25143.3	controllerType=0 controllerNumber=1 scan=25143	68.9365	Trypsin	B2	GASAAQAAPKPTDNSSGTFVFSRPGK	568
11936:2	164	L.SSAAAPNAGSS[+568.212]PAAGGPQTSASNVDK.S	HexNAc(2)Hex(1)	S[+568]	1434.65	2	2868.29	2868.29	0	0.1	36	NRagged	856.65	822.65	1.2	17.05	10	>WK07_RS02340 ref|WP_059840445.1|gi|981641504| peptidase M1	450	Nsco_NS_434_20203020_B_multivorans_HILIC1.13504.13504.2	controllerType=0 controllerNumber=1 scan=13504	42.787	Trypsin	B1	SSAAAPNAGSSPAAGGPQTSASNVDK	568
14977:3	266	A.DSSPSHAAASS[+568.212]VTADAAAAR.A	HexNAc(2)Hex(1)	S[+568]	804.364	3	2411.08	2411.07	0	3.5	29	NRagged	856.65	777.91	0	15.99	15	>WK07_RS02690 ref|WP_059840499.1|gi|981641558| hypothetical protein	519	Nsco_NS_434_20203020_B_multivorans_HILIC3.15736.15736.3	controllerType=0 controllerNumber=1 scan=15736	46.0875	Trypsin	B3	DSSPSHAAASSVTADAAAAR	568
05500:5	7	R.AQALQQQQAS[+568.212]EAAQPAMHEEHHHGKK.A	HexNAc(2)Hex(1)	S[+568]	692.525	5	3458.59	3458.59	0	1.9	43	Specific	857.15	857.15	857.15	18.84	45	>WK07_RS21360 ref|WP_006413761.1|gi|493458518| hypothetical protein	4163	Nsco_NS_434_20203020_B_multivorans_HILIC3.7010.7010.5	controllerType=0 controllerNumber=1 scan=7010	26.1618	Trypsin	B3	AQALQQQQASEAAQPAMHEEHHHGKK	568
26436:4	4	K.LSKPAATTSATTSTTTSAGTASTSTTATAGTTAAPAPAPAAS[+568.212]TPAAATKPAK.S	HexNAc(2)Hex(1)	S[+568]	1304.4	4	5214.57	5214.58	0	-0.7	98	Specific	857.4	845.28	2.4	17.8	102	>WK07_RS26025 ref|WP_059843946.1|gi|981645301| competence protein ComE	5072	Nsco_NS_434_20203020_B_multivorans_HILIC2.25405.25405.4	controllerType=0 controllerNumber=1 scan=25405	69.5139	Trypsin	B2	LSKPAATTSATTSTTTSAGTASTSTTATAGTTAAPAPAPAASTPAAATKPAK	568
38652:4	1	K.LSKPAATTSATTSTTTSAGTASTSTTATAGTTAAPAPAPAAS[+568.212]TPAAATKPAK.S	HexNAc(2)Hex(1)	S[+568]	1304.4	4	5214.57	5214.58	0	-0.3	98	Specific	857.73	857.73	2.4	18.08	120	>WK07_RS26025 ref|WP_059843946.1|gi|981645301| competence protein ComE	5072	Nsco_NS_434_20203020_B_multivorans_HILIC3.34755.34755.4	controllerType=0 controllerNumber=1 scan=34755	91.5041	Trypsin	B3	LSKPAATTSATTSTTTSAGTASTSTTATAGTTAAPAPAPAASTPAAATKPAK	568
71400:4	186	K.VFQYIKPQDAQALQAAAPS[+568.212]DASGAQAAAAPADAATVGAVPDASVQSTPLQPPAPISNSSGVHPGNPK.A	HexNAc(2)Hex(1)	S[+568]	1761.12	4	7041.45	7040.46	1	-1.2	195	Specific	857.83	205.07	0	15.57	26	>WK07_RS15695 ref|WP_035953385.1|gi|737991603| BON domain protein	3064	Nsco_NS_434_20203020_B_multivorans_HILIC1.62046.62046.4	controllerType=0 controllerNumber=1 scan=62046	155.235	Trypsin	B1	VFQYIKPQDAQALQAAAPSDASGAQAAAAPADAATVGAVPDASVQSTPLQPPAPISNSSGVHPGNPK	568
25060:4	212	K.GAS[+568.212]AAQAAPKPTDNSSGTFVFSRPGK.F	HexNAc(2)Hex(1)	S[+568]	780.128	4	3117.49	3117.49	0	0.7	66	Specific	858.17	126.95	126.95	14.95	13	>WK07_RS13485 ref|WP_059842649.1|gi|981643708| outer membrane lipoprotein carrier protein LolA	2632	Nsco_NS_434_20203020_B_multivorans_HILIC1.24149.24149.4	controllerType=0 controllerNumber=1 scan=24149	68.9176	Trypsin	B1	GASAAQAAPKPTDNSSGTFVFSRPGK	568
50920:4	127	Y.VQPT[+568.212]SGAHAPVGAAPAAAAS[+568.212]QPRPSSLQQLLALK.N	HexNAc(2)Hex(1),HexNAc(2)Hex(1)	S[+568], T[+568]	1107.56	4	4427.22	4427.22	0	0.5	241	NRagged	858.23	857.94	169.12	17.58	13	>WK07_RS15285 ref|WP_059842825.1|gi|981643941| pilus assembly protein FimV	2983	Nsco_NS_434_20203020_B_multivorans_HILIC1.45455.45455.4	controllerType=0 controllerNumber=1 scan=45455	119.133	Trypsin	B1	VQPTSGAHAPVGAAPAAAASQPRPSSLQQLLALK	1136
28653:3	868	Q.ASATGDTKAES[+568.212]NQPVTDTWITTK.V	HexNAc(2)Hex(1)	S[+568]	997.467	3	2990.39	2990.38	0	0.9	31	NRagged	859.08	806.94	2.42	18	12	>WK07_RS24375 ref|WP_006416432.1|gi|493461207| transporter	4749	Nsco_NS_434_20203020_B_multivorans_HILIC1.26977.26977.3	controllerType=0 controllerNumber=1 scan=26977	75.8842	Trypsin	B1	ASATGDTKAESNQPVTDTWITTK	568
81402:4	3	K.LSKPAATTSATTSTTTSAGTASTSTTATAGTTAAPAPAPAAS[+568.212]TPAAATKPAK.S	HexNAc(2)Hex(1)	S[+568]	1304.4	4	5214.58	5214.58	0	1.2	98	Specific	859.46	802.77	2.4	18.98	123	>WK07_RS26025 ref|WP_059843946.1|gi|981645301| competence protein ComE	5072	Nsco_NS_434_20203020_B_multivorans_HILIC1.70110.70110.4	controllerType=0 controllerNumber=1 scan=70110	173.29	Trypsin	B1	LSKPAATTSATTSTTTSAGTASTSTTATAGTTAAPAPAPAASTPAAATKPAK	568
20251:4	254	R.LNEHPQMPFAASEPS[+568.212]RK.Y	HexNAc(2)Hex(1)	S[+568]	627.547	4	2507.16	2507.16	0	1.5	43	Specific	860.16	838.72	1.11	17.85	8	>WK07_RS00700 ref|WP_006410405.1|gi|493455128| hypothetical protein	137	Nsco_NS_434_20203020_B_multivorans_HILIC2.20487.20487.4	controllerType=0 controllerNumber=1 scan=20487	58.221	Trypsin	B2	LNEHPQMPFAASEPSRK	568
26329:4	205	K.GASAAQAAPKPTDNS[+365.132][+231.074]SGTFVFSRPGK.F	HexNAc(1)Hex(1) 231.0743	S[+231][+365]	787.378	4	3146.49	3145.48	1	1.7	66	Specific	861.12	861.12	1.2	17.94	16	>WK07_RS13485 ref|WP_059842649.1|gi|981643708| outer membrane lipoprotein carrier protein LolA	2632	Nsco_NS_434_20203020_B_multivorans_HILIC2.25305.25305.4	controllerType=0 controllerNumber=1 scan=25305	69.2974	Trypsin	B2	GASAAQAAPKPTDNSSGTFVFSRPGK	596
26977:4	247	K.GASAAQAAPKPTDNS[+365.132][+231.074]SGTFVFSRPGK.F	HexNAc(1)Hex(1) 231.0743	S[+231][+365]	787.127	4	3145.48	3145.48	0	1.2	66	Specific	861.72	810.04	1.2	18.55	13	>WK07_RS13485 ref|WP_059842649.1|gi|981643708| outer membrane lipoprotein carrier protein LolA	2632	Nsco_NS_434_20203020_B_multivorans_HILIC3.25498.25498.4	controllerType=0 controllerNumber=1 scan=25498	69.2935	Trypsin	B3	GASAAQAAPKPTDNSSGTFVFSRPGK	596
47782:4	4	K.LSKPAATTSATTSTTTSAGTASTSTTATAGTTAAPAPAPAAS[+568.212]TPAAATKPAK.S	HexNAc(2)Hex(1)	S[+568]	1304.9	4	5216.59	5214.58	2	2.2	98	Specific	861.83	836.35	2.4	18.26	102	>WK07_RS26025 ref|WP_059843946.1|gi|981645301| competence protein ComE	5072	Nsco_NS_434_20203020_B_multivorans_HILIC2.42961.42961.4	controllerType=0 controllerNumber=1 scan=42961	110.665	Trypsin	B2	LSKPAATTSATTSTTTSAGTASTSTTATAGTTAAPAPAPAASTPAAATKPAK	568
26785:4	3	K.LSKPAATTSATTSTTTSAGTASTSTTATAGTTAAPAPAPAAS[+365.132][+231.074]TPAAATKPAK.S	HexNAc(1)Hex(1) 231.0743	S[+231][+365]	1311.4	4	5242.57	5242.57	0	0.8	98	Specific	861.99	833.19	32.29	18.63	123	>WK07_RS26025 ref|WP_059843946.1|gi|981645301| competence protein ComE	5072	Nsco_NS_434_20203020_B_multivorans_HILIC1.25490.25490.4	controllerType=0 controllerNumber=1 scan=25490	72.2831	Trypsin	B1	LSKPAATTSATTSTTTSAGTASTSTTATAGTTAAPAPAPAASTPAAATKPAK	596
46861:3	151	K.AAAAAAASGASAVTT[+568.212]AS[+365.132][+231.074]APTSVGAVVDQDANAQAAR.A	HexNAc(2)Hex(1),HexNAc(1)Hex(1) 231.0743	S[+231][+365], T[+568]	1446.01	3	4336.01	4334.99	1	4.1	140	Specific	862.71	862.71	0	17.16	26	>WK07_RS12300 ref|WP_059842411.1|gi|981643470| cell envelope protein SmpA	2401	Nsco_NS_434_20203020_B_multivorans_HILIC3.41598.41598.3	controllerType=0 controllerNumber=1 scan=41598	107.946	Trypsin	B3	AAAAAAASGASAVTTASAPTSVGAVVDQDANAQAAR	1164
12276:2	113	L.SSAAAPNAGSS[+568.212]PAAGGPQTSASNVDK.S	HexNAc(2)Hex(1)	S[+568]	1434.65	2	2868.29	2868.29	0	0.3	36	NRagged	862.79	817.42	1.2	16.74	13	>WK07_RS02340 ref|WP_059840445.1|gi|981641504| peptidase M1	450	Nsco_NS_434_20203020_B_multivorans_HILIC2.13737.13737.2	controllerType=0 controllerNumber=1 scan=13737	42.3413	Trypsin	B2	SSAAAPNAGSSPAAGGPQTSASNVDK	568
06530:3	7	R.AQALQQQQAS[+568.212]EAAQPAMHEEHHHGK.K	HexNAc(2)Hex(1)	S[+568]	1110.84	3	3330.5	3330.49	0	1.8	43	Specific	863.32	863.32	863.32	17.84	45	>WK07_RS21360 ref|WP_006413761.1|gi|493458518| hypothetical protein	4163	Nsco_NS_434_20203020_B_multivorans_HILIC3.7907.7907.3	controllerType=0 controllerNumber=1 scan=7907	27.9352	Trypsin	B3	AQALQQQQASEAAQPAMHEEHHHGK	568
41181:5	13	K.QQQQQQAANTAKPTSPTS[+568.212][+100.064]STSSTTAAAKPPTANDANTGYFLQVGAYKTESDAEQQR.A	HexNAc(2)Hex(1) 100.064	S[+100][+568]	1309.01	5	6541.04	6540.07	1	-4.1	180	Specific	863.61	846.33	11.88	17.73	55	>WK07_RS16945 ref|WP_043281040.1|gi|759561637| cell division protein	3305	Nsco_NS_434_20203020_B_multivorans_HILIC2.37199.37199.5	controllerType=0 controllerNumber=1 scan=37199	97.0794	Trypsin	B2	QQQQQQAANTAKPTSPTSSTSSTTAAAKPPTANDANTGYFLQVGAYKTESDAEQQR	668
26837:5	4	K.LSKPAATTSATTSTTTSAGTASTSTTATAGTTAAPAPAPAAS[+568.212]TPAAATKPAK.S	HexNAc(2)Hex(1)	S[+568]	1043.72	5	5214.58	5214.58	0	1.2	98	Specific	865.49	865.49	2.4	17.71	102	>WK07_RS26025 ref|WP_059843946.1|gi|981645301| competence protein ComE	5072	Nsco_NS_434_20203020_B_multivorans_HILIC2.25763.25763.5	controllerType=0 controllerNumber=1 scan=25763	70.3238	Trypsin	B2	LSKPAATTSATTSTTTSAGTASTSTTATAGTTAAPAPAPAASTPAAATKPAK	568
43980:4	4	K.LSKPAATTSATTSTTTSAGTASTSTTATAGTTAAPAPAPAAS[+568.212]TPAAATKPAK.S	HexNAc(2)Hex(1)	S[+568]	1304.9	4	5216.59	5214.58	2	1.5	98	Specific	865.8	789.53	2.4	18.26	102	>WK07_RS26025 ref|WP_059843946.1|gi|981645301| competence protein ComE	5072	Nsco_NS_434_20203020_B_multivorans_HILIC2.39722.39722.4	controllerType=0 controllerNumber=1 scan=39722	103.291	Trypsin	B2	LSKPAATTSATTSTTTSAGTASTSTTATAGTTAAPAPAPAASTPAAATKPAK	568
03558:5	5	R.AQALQQQQAS[+568.212]EAAQPAM[+15.995]HEEHHHGK.K	HexNAc(2)Hex(1)	M[+16], S[+568]	670.104	5	3346.49	3346.49	0	0.8	43	Specific	865.98	846.17	846.17	17.99	44	>WK07_RS21360 ref|WP_006413761.1|gi|493458518| hypothetical protein	4163	Nsco_NS_434_20203020_B_multivorans_HILIC2.5533.5533.5	controllerType=0 controllerNumber=1 scan=5533	24.0189	Trypsin	B2	AQALQQQQASEAAQPAMHEEHHHGK	568
49968:4	3	K.LSKPAATTSATTSTTTSAGTASTSTTATAGTTAAPAPAPAAS[+568.212]TPAAATKPAK.S	HexNAc(2)Hex(1)	S[+568]	1304.4	4	5214.58	5214.58	0	0.7	98	Specific	866.42	838.14	2.4	18.63	123	>WK07_RS26025 ref|WP_059843946.1|gi|981645301| competence protein ComE	5072	Nsco_NS_434_20203020_B_multivorans_HILIC1.44686.44686.4	controllerType=0 controllerNumber=1 scan=44686	117.442	Trypsin	B1	LSKPAATTSATTSTTTSAGTASTSTTATAGTTAAPAPAPAASTPAAATKPAK	568
31902:4	4	K.LSKPAATTSATTSTTTSAGTASTSTTATAGTTAAPAPAPAAS[+568.212]TPAAATKPAK.S	HexNAc(2)Hex(1)	S[+568]	1304.4	4	5214.57	5214.58	0	-1.2	98	Specific	867.61	867.61	2.4	17.45	102	>WK07_RS26025 ref|WP_059843946.1|gi|981645301| competence protein ComE	5072	Nsco_NS_434_20203020_B_multivorans_HILIC2.29726.29726.4	controllerType=0 controllerNumber=1 scan=29726	79.6775	Trypsin	B2	LSKPAATTSATTSTTTSAGTASTSTTATAGTTAAPAPAPAASTPAAATKPAK	568
03580:4	5	R.AQALQQQQAS[+568.212]EAAQPAM[+15.995]HEEHHHGK.K	HexNAc(2)Hex(1)	M[+16], S[+568]	837.378	4	3346.49	3346.49	0	0.5	43	Specific	867.9	740.14	740.14	17.91	44	>WK07_RS21360 ref|WP_006413761.1|gi|493458518| hypothetical protein	4163	Nsco_NS_434_20203020_B_multivorans_HILIC2.5555.5555.4	controllerType=0 controllerNumber=1 scan=5555	24.0688	Trypsin	B2	AQALQQQQASEAAQPAMHEEHHHGK	568
03098:5	11	R.AQALQQQQAS[+568.212]EAAQPAM[+15.995]HEEHHHGK.K	HexNAc(2)Hex(1)	M[+16], S[+568]	670.104	5	3346.49	3346.49	0	1.4	43	Specific	867.98	717.16	717.16	16.02	38	>WK07_RS21360 ref|WP_006413761.1|gi|493458518| hypothetical protein	4163	Nsco_NS_434_20203020_B_multivorans_HILIC1.5338.5338.5	controllerType=0 controllerNumber=1 scan=5338	24.1303	Trypsin	B1	AQALQQQQASEAAQPAMHEEHHHGK	568
36212:4	1	K.LSKPAATTSATTSTTTSAGTASTSTTATAGTTAAPAPAPAAS[+568.212]TPAAATKPAK.S	HexNAc(2)Hex(1)	S[+568]	1304.4	4	5214.58	5214.58	0	1.6	98	Specific	868.09	868.09	2.4	18.64	120	>WK07_RS26025 ref|WP_059843946.1|gi|981645301| competence protein ComE	5072	Nsco_NS_434_20203020_B_multivorans_HILIC3.32795.32795.4	controllerType=0 controllerNumber=1 scan=32795	86.8583	Trypsin	B3	LSKPAATTSATTSTTTSAGTASTSTTATAGTTAAPAPAPAASTPAAATKPAK	568
30578:4	4	K.LSKPAATTSATTSTTTSAGTASTSTTATAGTTAAPAPAPAAS[+568.212]TPAAATKPAK.S	HexNAc(2)Hex(1)	S[+568]	1304.4	4	5214.58	5214.58	0	0.9	98	Specific	868.75	868.75	2.4	18.38	102	>WK07_RS26025 ref|WP_059843946.1|gi|981645301| competence protein ComE	5072	Nsco_NS_434_20203020_B_multivorans_HILIC2.28668.28668.4	controllerType=0 controllerNumber=1 scan=28668	77.301	Trypsin	B2	LSKPAATTSATTSTTTSAGTASTSTTATAGTTAAPAPAPAASTPAAATKPAK	568
38803:4	3	K.LSKPAATTSATTSTTTSAGTASTSTTATAGTTAAPAPAPAAS[+568.212]TPAAATKPAK.S	HexNAc(2)Hex(1)	S[+568]	1304.4	4	5214.58	5214.58	0	0.7	98	Specific	868.95	868.95	1.28	18.63	123	>WK07_RS26025 ref|WP_059843946.1|gi|981645301| competence protein ComE	5072	Nsco_NS_434_20203020_B_multivorans_HILIC1.35141.35141.4	controllerType=0 controllerNumber=1 scan=35141	95.1883	Trypsin	B1	LSKPAATTSATTSTTTSAGTASTSTTATAGTTAAPAPAPAASTPAAATKPAK	568
11497:2	1	K.AAAAAAASADAGASASAPAAAS[+568.212]ST[+568.212]K.A	HexNAc(2)Hex(1),HexNAc(2)Hex(1)	S[+568], T[+568]	1578.21	2	3155.4	3154.4	1	-0.3	159	Specific	869.36	552.1	1.28	17.66	120	>WK07_RS26025 ref|WP_059843946.1|gi|981645301| competence protein ComE	5072	Nsco_NS_434_20203020_B_multivorans_HILIC3.12742.12742.2	controllerType=0 controllerNumber=1 scan=12742	38.9616	Trypsin	B3	AAAAAAASADAGASASAPAAASSTK	1136
24518:3	212	K.GASAAQAAPKPTDNS[+568.212]SGTFVFSRPGK.F	HexNAc(2)Hex(1)	S[+568]	1039.83	3	3117.48	3117.49	0	-1.7	66	Specific	869.41	186.62	1.2	14.89	13	>WK07_RS13485 ref|WP_059842649.1|gi|981643708| outer membrane lipoprotein carrier protein LolA	2632	Nsco_NS_434_20203020_B_multivorans_HILIC1.23704.23704.3	controllerType=0 controllerNumber=1 scan=23704	67.7637	Trypsin	B1	GASAAQAAPKPTDNSSGTFVFSRPGK	568
31882:5	1	K.LSKPAATTSATTSTTTSAGTASTSTTATAGTTAAPAPAPAAS[+568.212]TPAAATKPAK.S	HexNAc(2)Hex(1)	S[+568]	1043.92	5	5215.57	5214.58	1	-2	98	Specific	869.46	869.46	2.4	17.02	120	>WK07_RS26025 ref|WP_059843946.1|gi|981645301| competence protein ComE	5072	Nsco_NS_434_20203020_B_multivorans_HILIC3.29337.29337.5	controllerType=0 controllerNumber=1 scan=29337	78.5348	Trypsin	B3	LSKPAATTSATTSTTTSAGTASTSTTATAGTTAAPAPAPAASTPAAATKPAK	568
37512:4	4	K.LSKPAATTSATTSTTTSAGTASTSTTATAGTTAAPAPAPAAS[+568.212]TPAAATKPAK.S	HexNAc(2)Hex(1)	S[+568]	1304.65	4	5215.58	5214.58	1	0.1	98	Specific	869.68	869.68	2.4	18.15	102	>WK07_RS26025 ref|WP_059843946.1|gi|981645301| competence protein ComE	5072	Nsco_NS_434_20203020_B_multivorans_HILIC2.34293.34293.4	controllerType=0 controllerNumber=1 scan=34293	90.5089	Trypsin	B2	LSKPAATTSATTSTTTSAGTASTSTTATAGTTAAPAPAPAASTPAAATKPAK	568
