## Supplementary Table 18 for "Open database searching enables the identification and comparison of bacterial glycoproteomes without defining glycan compositions prior to searching" (part 2 of 2)

### Sheet: Combined_Tryptic_glycopeptides_ (continued)
Query #:z	Protein Rank	Peptide_identified	Glycans NHFAGNa	Modification Type(s)	Observed m/z	z	Observed (M+H)	Calc. mass (M+H)	Off-by-x error	Mass error (ppm)	Starting position	Cleavage	Score	Delta	Delta Mod	|Log Prob|	# of unique peptides	Protein Name	Protein DB number	Comment	Scan #	Scan Time	Enzyme	replicate	cleaned_peptides	Glycan_masses
38556:4	3	K.LSKPAATTSATTSTTTSAGTASTSTTATAGTTAAPAPAPAAS[+568.212]TPAAATKPAK.S	HexNAc(2)Hex(1)	S[+568]	1304.4	4	5214.58	5214.58	0	0.6	98	Specific	869.72	859.79	2.4	18.63	123	>WK07_RS26025 ref|WP_059843946.1|gi|981645301| competence protein ComE	5072	Nsco_NS_434_20203020_B_multivorans_HILIC1.34949.34949.4	controllerType=0 controllerNumber=1 scan=34949	94.73	Trypsin	B1	LSKPAATTSATTSTTTSAGTASTSTTATAGTTAAPAPAPAASTPAAATKPAK	568
55650:4	4	K.LSKPAATTSATTSTTTSAGTASTSTTATAGTTAAPAPAPAAS[+568.212]TPAAATKPAK.S	HexNAc(2)Hex(1)	S[+568]	1304.65	4	5215.59	5214.58	1	1.8	98	Specific	869.79	817.54	2.4	18.26	102	>WK07_RS26025 ref|WP_059843946.1|gi|981645301| competence protein ComE	5072	Nsco_NS_434_20203020_B_multivorans_HILIC2.49646.49646.4	controllerType=0 controllerNumber=1 scan=49646	125.4	Trypsin	B2	LSKPAATTSATTSTTTSAGTASTSTTATAGTTAAPAPAPAASTPAAATKPAK	568
46468:3	151	K.AAAAAAASGASAVTTASAPT[+365.132][+231.074]S[+568.212]VGAVVDQDANAQAAR.A	HexNAc(1)Hex(1) 231.0743,HexNAc(2)Hex(1)	S[+568], T[+231][+365]	1446.34	3	4337	4334.99	2	1.1	140	Specific	869.89	869.89	0	18.14	26	>WK07_RS12300 ref|WP_059842411.1|gi|981643470| cell envelope protein SmpA	2401	Nsco_NS_434_20203020_B_multivorans_HILIC3.41273.41273.3	controllerType=0 controllerNumber=1 scan=41273	107.238	Trypsin	B3	AAAAAAASGASAVTTASAPTSVGAVVDQDANAQAAR	1164
20291:4	242	R.LNEHPQMPFAAS[+568.212]EPSRK.Y	HexNAc(2)Hex(1)	S[+568]	627.547	4	2507.16	2507.16	0	1.4	43	Specific	870.37	860.08	1.05	18.7	7	>WK07_RS00700 ref|WP_006410405.1|gi|493455128| hypothetical protein	137	Nsco_NS_434_20203020_B_multivorans_HILIC1.20345.20345.4	controllerType=0 controllerNumber=1 scan=20345	59.6803	Trypsin	B1	LNEHPQMPFAASEPSRK	568
28058:4	1	K.LSKPAATTSATTSTTTSAGTASTSTTATAGTTAAPAPAPAAS[+365.132][+231.074]TPAAATKPAK.S	HexNAc(1)Hex(1) 231.0743	S[+231][+365]	1311.4	4	5242.58	5242.57	0	1.1	98	Specific	870.45	838.14	33.66	18.69	120	>WK07_RS26025 ref|WP_059843946.1|gi|981645301| competence protein ComE	5072	Nsco_NS_434_20203020_B_multivorans_HILIC3.26363.26363.4	controllerType=0 controllerNumber=1 scan=26363	71.4071	Trypsin	B3	LSKPAATTSATTSTTTSAGTASTSTTATAGTTAAPAPAPAASTPAAATKPAK	596
20257:4	254	R.LNEHPQMPFAAS[+568.212]EPSRK.Y	HexNAc(2)Hex(1)	S[+568]	627.547	4	2507.16	2507.16	0	1.5	43	Specific	870.48	844.67	5.72	17.85	8	>WK07_RS00700 ref|WP_006410405.1|gi|493455128| hypothetical protein	137	Nsco_NS_434_20203020_B_multivorans_HILIC2.20490.20490.4	controllerType=0 controllerNumber=1 scan=20490	58.232	Trypsin	B2	LNEHPQMPFAASEPSRK	568
44303:3	271	R.AAVAAASAPAAS[+568.212]GAQAADT[+568.212]KTPPLDLTIR.H	HexNAc(2)Hex(1),HexNAc(2)Hex(1)	S[+568], T[+568]	1282.29	3	3844.87	3842.87	2	-0.8	66	Specific	870.79	775.53	4.8	18.48	17	>WK07_RS16565 ref|WP_059842935.1|gi|981644081| AsmA family protein	3230	Nsco_NS_434_20203020_B_multivorans_HILIC2.40027.40027.3	controllerType=0 controllerNumber=1 scan=40027	104.004	Trypsin	B2	AAVAAASAPAASGAQAADTKTPPLDLTIR	1136
21762:3	200	R.GGPAMPASNERPVAPAS[+568.212]APASGSAAAPK.-	HexNAc(2)Hex(1)	S[+568]	1029.16	3	3085.47	3085.46	0	0.7	209	Specific	870.86	843.5	0.25	18.73	17	>WK07_RS00610 ref|WP_059840170.1|gi|981641229| hypothetical protein	119	Nsco_NS_434_20203020_B_multivorans_HILIC1.21541.21541.3	controllerType=0 controllerNumber=1 scan=21541	62.5851	Trypsin	B1	GGPAMPASNERPVAPASAPASGSAAAPK	568
14789:2	1476	K.VGDAATEGAGVQGGAS[+568.212]AGAGSQ.-	HexNAc(2)Hex(1)	S[+568]	1193.53	2	2386.04	2386.04	0	2.4	130	CRagged	870.99	206.58	2.52	14.79	2	>WK07_RS25695 ref|WP_006400675.1|gi|493445306| late embryogenesis abundant protein	5007	Nsco_NS_434_20203020_B_multivorans_HILIC1.15994.15994.2	controllerType=0 controllerNumber=1 scan=15994	49.062	Trypsin	B1	VGDAATEGAGVQGGASAGAGSQ	568
78042:4	1	K.LSKPAATTSATTSTTTSAGTASTSTTATAGTTAAPAPAPAAS[+568.212]TPAAATKPAK.S	HexNAc(2)Hex(1)	S[+568]	1304.65	4	5215.59	5214.58	1	1.4	98	Specific	871.88	827.73	39.01	18.69	120	>WK07_RS26025 ref|WP_059843946.1|gi|981645301| competence protein ComE	5072	Nsco_NS_434_20203020_B_multivorans_HILIC3.67095.67095.4	controllerType=0 controllerNumber=1 scan=67095	163.942	Trypsin	B3	LSKPAATTSATTSTTTSAGTASTSTTATAGTTAAPAPAPAASTPAAATKPAK	568
29405:4	4	K.LSKPAATTSATTSTTTSAGTASTSTTATAGTTAAPAPAPAAS[+568.212]TPAAATKPAK.S	HexNAc(2)Hex(1)	S[+568]	1304.4	4	5214.57	5214.58	0	-0.6	98	Specific	872.59	848.95	2.4	17.8	102	>WK07_RS26025 ref|WP_059843946.1|gi|981645301| competence protein ComE	5072	Nsco_NS_434_20203020_B_multivorans_HILIC2.27776.27776.4	controllerType=0 controllerNumber=1 scan=27776	75.1839	Trypsin	B2	LSKPAATTSATTSTTTSAGTASTSTTATAGTTAAPAPAPAASTPAAATKPAK	568
33031:4	3	K.LSKPAATTSATTSTTTSAGTASTSTTATAGTTAAPAPAPAAS[+568.212]TPAAATKPAK.S	HexNAc(2)Hex(1)	S[+568]	1304.4	4	5214.57	5214.58	0	-1	98	Specific	872.89	872.89	2.4	18.24	123	>WK07_RS26025 ref|WP_059843946.1|gi|981645301| competence protein ComE	5072	Nsco_NS_434_20203020_B_multivorans_HILIC1.30476.30476.4	controllerType=0 controllerNumber=1 scan=30476	84.1341	Trypsin	B1	LSKPAATTSATTSTTTSAGTASTSTTATAGTTAAPAPAPAASTPAAATKPAK	568
28710:2	120	A.ATPAPAAASAASS[+568.212]AEPALT[+568.212]PQQAR.Q	HexNAc(2)Hex(1),HexNAc(2)Hex(1)	S[+568], T[+568]	1686.79	2	3372.57	3371.56	1	1	20	NRagged	872.97	688.08	2.4	16.97	26	>WK07_RS15950 ref|WP_059842915.1|gi|981644057| mechanosensitive ion channel protein	3113	Nsco_NS_434_20203020_B_multivorans_HILIC2.27235.27235.2	controllerType=0 controllerNumber=1 scan=27235	73.8767	Trypsin	B2	ATPAPAAASAASSAEPALTPQQAR	1136
11015:2	4	K.AAAAAAASADAGASASAPAAASS[+568.212]T[+568.212]K.A	HexNAc(2)Hex(1),HexNAc(2)Hex(1)	S[+568], T[+568]	1577.7	2	3154.4	3154.4	0	-0.4	159	Specific	873.23	549.8	0	17.47	102	>WK07_RS26025 ref|WP_059843946.1|gi|981645301| competence protein ComE	5072	Nsco_NS_434_20203020_B_multivorans_HILIC2.12562.12562.2	controllerType=0 controllerNumber=1 scan=12562	39.347	Trypsin	B2	AAAAAAASADAGASASAPAAASSTK	1136
26574:5	4	K.LSKPAATTSATTSTTTSAGTASTSTTATAGTTAAPAPAPAAS[+568.212]TPAAATKPAK.S	HexNAc(2)Hex(1)	S[+568]	1043.72	5	5214.59	5214.58	0	2.9	98	Specific	873.51	873.51	2.4	17.15	102	>WK07_RS26025 ref|WP_059843946.1|gi|981645301| competence protein ComE	5072	Nsco_NS_434_20203020_B_multivorans_HILIC2.25535.25535.5	controllerType=0 controllerNumber=1 scan=25535	69.7786	Trypsin	B2	LSKPAATTSATTSTTTSAGTASTSTTATAGTTAAPAPAPAASTPAAATKPAK	568
71615:4	1	K.LSKPAATTSATTSTTTSAGTASTSTTATAGTTAAPAPAPAAS[+568.212]TPAAATKPAK.S	HexNAc(2)Hex(1)	S[+568]	1304.65	4	5215.58	5214.58	1	0	98	Specific	873.61	873.61	25.22	18.23	120	>WK07_RS26025 ref|WP_059843946.1|gi|981645301| competence protein ComE	5072	Nsco_NS_434_20203020_B_multivorans_HILIC3.61808.61808.4	controllerType=0 controllerNumber=1 scan=61808	152.274	Trypsin	B3	LSKPAATTSATTSTTTSAGTASTSTTATAGTTAAPAPAPAASTPAAATKPAK	568
08604:2	78	R.AAVAAASAPAAS[+568.212]GAQAADT[+568.212]K.T	HexNAc(2)Hex(1),HexNAc(2)Hex(1)	S[+568], T[+568]	1418.65	2	2836.28	2836.28	0	-0.3	66	Specific	873.68	751.24	85.73	17.88	27	>WK07_RS16565 ref|WP_059842935.1|gi|981644081| AsmA family protein	3230	Nsco_NS_434_20203020_B_multivorans_HILIC1.10663.10663.2	controllerType=0 controllerNumber=1 scan=10663	35.8805	Trypsin	B1	AAVAAASAPAASGAQAADTK	1136
71625:4	1	K.LSKPAATTSATTSTTTSAGTASTSTTATAGTTAAPAPAPAAS[+568.212]TPAAATKPAK.S	HexNAc(2)Hex(1)	S[+568]	1305.15	4	5217.59	5214.58	3	1.1	98	Specific	873.74	855.96	24.07	18.69	120	>WK07_RS26025 ref|WP_059843946.1|gi|981645301| competence protein ComE	5072	Nsco_NS_434_20203020_B_multivorans_HILIC3.61818.61818.4	controllerType=0 controllerNumber=1 scan=61818	152.302	Trypsin	B3	LSKPAATTSATTSTTTSAGTASTSTTATAGTTAAPAPAPAASTPAAATKPAK	568
45671:3	122	K.AAAAAAASGASAVTTASAPT[+568.212]S[+568.212]VGAVVDQDANAQAAR.A	HexNAc(2)Hex(1),HexNAc(2)Hex(1)	S[+568], T[+568]	1436.34	3	4306.99	4306.99	0	0.1	140	Specific	873.83	841.92	2.4	17.5	28	>WK07_RS12300 ref|WP_059842411.1|gi|981643470| cell envelope protein SmpA	2401	Nsco_NS_434_20203020_B_multivorans_HILIC2.41160.41160.3	controllerType=0 controllerNumber=1 scan=41160	106.698	Trypsin	B2	AAAAAAASGASAVTTASAPTSVGAVVDQDANAQAAR	1136
46774:3	122	K.AAAAAAASGASAVTTASAPT[+365.132][+231.074]S[+568.212]VGAVVDQDANAQAAR.A	HexNAc(1)Hex(1) 231.0743,HexNAc(2)Hex(1)	S[+568], T[+231][+365]	1445.67	3	4334.99	4334.99	0	1.8	140	Specific	873.89	873.89	0	17.62	28	>WK07_RS12300 ref|WP_059842411.1|gi|981643470| cell envelope protein SmpA	2401	Nsco_NS_434_20203020_B_multivorans_HILIC2.42056.42056.3	controllerType=0 controllerNumber=1 scan=42056	108.603	Trypsin	B2	AAAAAAASGASAVTTASAPTSVGAVVDQDANAQAAR	1164
41554:4	14	K.QQQQQQAANTAKPTSPTS[+568.212]STSSTTAAAKPPTANDANTGYFLQVGAYK.T	HexNAc(2)Hex(1)	S[+568]	1349.89	4	5396.54	5395.56	1	-4.5	180	Specific	873.94	207.83	8.07	15.22	66	>WK07_RS16945 ref|WP_043281040.1|gi|759561637| cell division protein	3305	Nsco_NS_434_20203020_B_multivorans_HILIC1.37436.37436.4	controllerType=0 controllerNumber=1 scan=37436	100.582	Trypsin	B1	QQQQQQAANTAKPTSPTSSTSSTTAAAKPPTANDANTGYFLQVGAYK	568
03992:4	7	R.AQALQQQQAS[+568.212]EAAQPAM[+15.995]HEEHHHGK.K	HexNAc(2)Hex(1)	M[+16], S[+568]	837.378	4	3346.49	3346.49	0	1.1	43	Specific	874.1	869.31	869.31	18	45	>WK07_RS21360 ref|WP_006413761.1|gi|493458518| hypothetical protein	4163	Nsco_NS_434_20203020_B_multivorans_HILIC3.5793.5793.4	controllerType=0 controllerNumber=1 scan=5793	23.7395	Trypsin	B3	AQALQQQQASEAAQPAMHEEHHHGK	568
11949:2	164	L.SSAAAPNAGSS[+568.212]PAAGGPQTSASNVDK.S	HexNAc(2)Hex(1)	S[+568]	1435.15	2	2869.29	2868.29	1	0.3	36	NRagged	874.22	744.57	1.2	17.05	10	>WK07_RS02340 ref|WP_059840445.1|gi|981641504| peptidase M1	450	Nsco_NS_434_20203020_B_multivorans_HILIC1.13518.13518.2	controllerType=0 controllerNumber=1 scan=13518	42.8243	Trypsin	B1	SSAAAPNAGSSPAAGGPQTSASNVDK	568
47367:3	122	K.AAAAAAASGASAVTTASAPT[+568.212]S[+365.132][+231.074]VGAVVDQDANAQAAR.A	HexNAc(2)Hex(1),HexNAc(1)Hex(1) 231.0743	S[+231][+365], T[+568]	1446	3	4335.98	4334.99	1	-2.5	140	Specific	874.28	874.28	0	16.77	28	>WK07_RS12300 ref|WP_059842411.1|gi|981643470| cell envelope protein SmpA	2401	Nsco_NS_434_20203020_B_multivorans_HILIC2.42556.42556.3	controllerType=0 controllerNumber=1 scan=42556	109.686	Trypsin	B2	AAAAAAASGASAVTTASAPTSVGAVVDQDANAQAAR	1164
15584:3	4	S.TTATAGTTAAPAPAPAAS[+568.212]TPAAATKPAK.S	HexNAc(2)Hex(1)	S[+568]	1011.51	3	3032.51	3032.52	0	-0.6	122	NRagged	874.34	766.3	1.2	16.38	102	>WK07_RS26025 ref|WP_059843946.1|gi|981645301| competence protein ComE	5072	Nsco_NS_434_20203020_B_multivorans_HILIC2.16578.16578.3	controllerType=0 controllerNumber=1 scan=16578	49.214	Trypsin	B2	TTATAGTTAAPAPAPAASTPAAATKPAK	568
57095:4	4	K.LSKPAATTSATTSTTTSAGTASTSTTATAGTTAAPAPAPAAS[+568.212]TPAAATKPAK.S	HexNAc(2)Hex(1)	S[+568]	1304.4	4	5214.58	5214.58	0	0.1	98	Specific	874.7	768.49	2.4	18.15	102	>WK07_RS26025 ref|WP_059843946.1|gi|981645301| competence protein ComE	5072	Nsco_NS_434_20203020_B_multivorans_HILIC2.50869.50869.4	controllerType=0 controllerNumber=1 scan=50869	128.049	Trypsin	B2	LSKPAATTSATTSTTTSAGTASTSTTATAGTTAAPAPAPAASTPAAATKPAK	568
46700:4	3	K.LSKPAATTSATTSTTTSAGTASTSTTATAGTTAAPAPAPAAS[+568.212]TPAAATKPAK.S	HexNAc(2)Hex(1)	S[+568]	1304.4	4	5214.57	5214.58	0	-1	98	Specific	874.79	874.79	0.98	18.24	123	>WK07_RS26025 ref|WP_059843946.1|gi|981645301| competence protein ComE	5072	Nsco_NS_434_20203020_B_multivorans_HILIC1.41986.41986.4	controllerType=0 controllerNumber=1 scan=41986	111.391	Trypsin	B1	LSKPAATTSATTSTTTSAGTASTSTTATAGTTAAPAPAPAASTPAAATKPAK	568
56185:4	4	K.LSKPAATTSATTSTTTSAGTASTSTTATAGTTAAPAPAPAAS[+568.212]TPAAATKPAK.S	HexNAc(2)Hex(1)	S[+568]	1304.4	4	5214.58	5214.58	0	0.1	98	Specific	874.86	821.07	2.4	18.15	102	>WK07_RS26025 ref|WP_059843946.1|gi|981645301| competence protein ComE	5072	Nsco_NS_434_20203020_B_multivorans_HILIC2.50147.50147.4	controllerType=0 controllerNumber=1 scan=50147	126.543	Trypsin	B2	LSKPAATTSATTSTTTSAGTASTSTTATAGTTAAPAPAPAASTPAAATKPAK	568
40625:5	12	A.ANTAKPTSPTS[+568.212]STSSTTAAAKPPTANDANTGYFLQVGAYKTESDAEQQR.A	HexNAc(2)Hex(1)	S[+568]	1121.33	5	5602.63	5600.62	2	0.8	187	NRagged	875.3	737.18	24.04	18.19	64	>WK07_RS16945 ref|WP_043281040.1|gi|759561637| cell division protein	3305	Nsco_NS_434_20203020_B_multivorans_HILIC3.36286.36286.5	controllerType=0 controllerNumber=1 scan=36286	95.0445	Trypsin	B3	ANTAKPTSPTSSTSSTTAAAKPPTANDANTGYFLQVGAYKTESDAEQQR	568
40165:3	102	K.AAAAAAASGASAVTTASAPT[+568.212]S[+568.212]VGAVVDQDANAQAAR.A	HexNAc(2)Hex(1),HexNAc(2)Hex(1)	S[+568], T[+568]	1436.67	3	4307.99	4306.99	1	-0.8	140	Specific	875.44	756.06	2.4	17.59	42	>WK07_RS12300 ref|WP_059842411.1|gi|981643470| cell envelope protein SmpA	2401	Nsco_NS_434_20203020_B_multivorans_HILIC1.36237.36237.3	controllerType=0 controllerNumber=1 scan=36237	97.75	Trypsin	B1	AAAAAAASGASAVTTASAPTSVGAVVDQDANAQAAR	1136
25969:4	247	K.GASAAQAAPKPTDNS[+568.212]SGTFVFSRPGK.F	HexNAc(2)Hex(1)	S[+568]	780.128	4	3117.49	3117.49	0	0.9	66	Specific	875.78	203.31	1.2	16.16	13	>WK07_RS13485 ref|WP_059842649.1|gi|981643708| outer membrane lipoprotein carrier protein LolA	2632	Nsco_NS_434_20203020_B_multivorans_HILIC3.24672.24672.4	controllerType=0 controllerNumber=1 scan=24672	67.3302	Trypsin	B3	GASAAQAAPKPTDNSSGTFVFSRPGK	568
02470:5	11	R.AQALQQQQAS[+568.212]EAAQPAM[+15.995]HEEHHHGKK.A	HexNAc(2)Hex(1)	M[+16], S[+568]	695.723	5	3474.59	3474.58	0	1.4	43	Specific	876	787.13	787.13	18.52	38	>WK07_RS21360 ref|WP_006413761.1|gi|493458518| hypothetical protein	4163	Nsco_NS_434_20203020_B_multivorans_HILIC1.4782.4782.5	controllerType=0 controllerNumber=1 scan=4782	23.0078	Trypsin	B1	AQALQQQQASEAAQPAMHEEHHHGKK	568
32184:4	3	K.LSKPAATTSATTSTTTSAGTASTSTTATAGTTAAPAPAPAAS[+568.212]TPAAATKPAK.S	HexNAc(2)Hex(1)	S[+568]	1304.4	4	5214.58	5214.58	0	0.4	98	Specific	876.16	858.7	2.4	18.63	123	>WK07_RS26025 ref|WP_059843946.1|gi|981645301| competence protein ComE	5072	Nsco_NS_434_20203020_B_multivorans_HILIC1.29777.29777.4	controllerType=0 controllerNumber=1 scan=29777	82.4403	Trypsin	B1	LSKPAATTSATTSTTTSAGTASTSTTATAGTTAAPAPAPAASTPAAATKPAK	568
05453:4	11	R.AQALQQQQAS[+568.212]EAAQPAMHEEHHHGK.K	HexNAc(2)Hex(1)	S[+568]	833.378	4	3330.49	3330.49	0	-0.2	43	Specific	876.21	876.21	876.21	17.59	38	>WK07_RS21360 ref|WP_006413761.1|gi|493458518| hypothetical protein	4163	Nsco_NS_434_20203020_B_multivorans_HILIC1.7369.7369.4	controllerType=0 controllerNumber=1 scan=7369	28.1715	Trypsin	B1	AQALQQQQASEAAQPAMHEEHHHGK	568
46852:4	208	R.VIVDNAAQFAPGTVVKPVDARPAQAAPDS[+568.212]AASGTPGR.Q	HexNAc(2)Hex(1)	S[+568]	1043.28	4	4170.09	4170.08	0	0.4	359	Specific	876.57	832.23	7.2	18.45	12	>WK07_RS00030 ref|WP_012213377.1|gi|501169399| MexX family efflux pump subunit	6	Nsco_NS_434_20203020_B_multivorans_HILIC3.41590.41590.4	controllerType=0 controllerNumber=1 scan=41590	107.926	Trypsin	B3	VIVDNAAQFAPGTVVKPVDARPAQAAPDSAASGTPGR	568
03336:5	7	R.AQALQQQQAS[+568.212]EAAQPAM[+15.995]HEEHHHGKK.A	HexNAc(2)Hex(1)	M[+16], S[+568]	695.723	5	3474.59	3474.58	0	1.7	43	Specific	876.77	861.21	861.21	18.84	45	>WK07_RS21360 ref|WP_006413761.1|gi|493458518| hypothetical protein	4163	Nsco_NS_434_20203020_B_multivorans_HILIC3.5230.5230.5	controllerType=0 controllerNumber=1 scan=5230	22.618	Trypsin	B3	AQALQQQQASEAAQPAMHEEHHHGKK	568
17693:4	200	K.RGGPAM[+15.995]PASNERPVAPAS[+568.212]APASGSAAAPK.-	HexNAc(2)Hex(1)	M[+16], S[+568]	815.146	4	3257.56	3257.56	0	0.9	208	Specific	877.27	792.46	85.27	19.07	17	>WK07_RS00610 ref|WP_059840170.1|gi|981641229| hypothetical protein	119	Nsco_NS_434_20203020_B_multivorans_HILIC1.18292.18292.4	controllerType=0 controllerNumber=1 scan=18292	54.7912	Trypsin	B1	RGGPAMPASNERPVAPASAPASGSAAAPK	568
57956:4	3	K.LSKPAATTSATTSTTTSAGTASTSTTATAGTTAAPAPAPAAS[+568.212]TPAAATKPAK.S	HexNAc(2)Hex(1)	S[+568]	1304.4	4	5214.57	5214.58	0	-1.4	98	Specific	877.39	808.62	1.46	17.97	123	>WK07_RS26025 ref|WP_059843946.1|gi|981645301| competence protein ComE	5072	Nsco_NS_434_20203020_B_multivorans_HILIC1.51252.51252.4	controllerType=0 controllerNumber=1 scan=51252	131.463	Trypsin	B1	LSKPAATTSATTSTTTSAGTASTSTTATAGTTAAPAPAPAASTPAAATKPAK	568
43586:4	4	K.LSKPAATTSATTSTTTSAGTASTSTTATAGTTAAPAPAPAAS[+568.212]TPAAATKPAK.S	HexNAc(2)Hex(1)	S[+568]	1304.4	4	5214.57	5214.58	0	-1.3	98	Specific	877.5	851.83	2.4	17.45	102	>WK07_RS26025 ref|WP_059843946.1|gi|981645301| competence protein ComE	5072	Nsco_NS_434_20203020_B_multivorans_HILIC2.39350.39350.4	controllerType=0 controllerNumber=1 scan=39350	102.371	Trypsin	B2	LSKPAATTSATTSTTTSAGTASTSTTATAGTTAAPAPAPAASTPAAATKPAK	568
49344:4	3	K.LSKPAATTSATTSTTTSAGTASTSTTATAGTTAAPAPAPAAS[+568.212]TPAAATKPAK.S	HexNAc(2)Hex(1)	S[+568]	1304.4	4	5214.58	5214.58	0	0	98	Specific	877.89	766.79	2.4	18.4	123	>WK07_RS26025 ref|WP_059843946.1|gi|981645301| competence protein ComE	5072	Nsco_NS_434_20203020_B_multivorans_HILIC1.44191.44191.4	controllerType=0 controllerNumber=1 scan=44191	116.313	Trypsin	B1	LSKPAATTSATTSTTTSAGTASTSTTATAGTTAAPAPAPAASTPAAATKPAK	568
20781:4	254	R.LNEHPQMPFAAS[+568.212]EPSRK.Y	HexNAc(2)Hex(1)	S[+568]	627.546	4	2507.16	2507.16	0	0.9	43	Specific	878.05	864.94	2.04	17.97	8	>WK07_RS00700 ref|WP_006410405.1|gi|493455128| hypothetical protein	137	Nsco_NS_434_20203020_B_multivorans_HILIC2.20927.20927.4	controllerType=0 controllerNumber=1 scan=20927	59.2538	Trypsin	B2	LNEHPQMPFAASEPSRK	568
51630:4	124	Y.VQPT[+568.212]SGAHAPVGAAPAAAAS[+568.212]QPRPSSLQQLLALK.N	HexNAc(2)Hex(1),HexNAc(2)Hex(1)	S[+568], T[+568]	1107.56	4	4427.22	4427.22	0	0.5	241	NRagged	878.15	878.15	142.17	17.08	14	>WK07_RS15285 ref|WP_059842825.1|gi|981643941| pilus assembly protein FimV	2983	Nsco_NS_434_20203020_B_multivorans_HILIC2.46115.46115.4	controllerType=0 controllerNumber=1 scan=46115	117.702	Trypsin	B2	VQPTSGAHAPVGAAPAAAASQPRPSSLQQLLALK	1136
24500:3	212	K.GASAAQAAPKPTDNS[+568.212]SGTFVFSRPGK.F	HexNAc(2)Hex(1)	S[+568]	1039.83	3	3117.48	3117.49	0	-0.3	66	Specific	878.39	220.92	1.2	15.61	13	>WK07_RS13485 ref|WP_059842649.1|gi|981643708| outer membrane lipoprotein carrier protein LolA	2632	Nsco_NS_434_20203020_B_multivorans_HILIC1.23686.23686.3	controllerType=0 controllerNumber=1 scan=23686	67.7281	Trypsin	B1	GASAAQAAPKPTDNSSGTFVFSRPGK	568
53741:4	4	K.LSKPAATTSATTSTTTSAGTASTSTTATAGTTAAPAPAPAAS[+568.212]TPAAATKPAK.S	HexNAc(2)Hex(1)	S[+568]	1304.4	4	5214.59	5214.58	0	2	98	Specific	878.56	823.07	2.4	18.26	102	>WK07_RS26025 ref|WP_059843946.1|gi|981645301| competence protein ComE	5072	Nsco_NS_434_20203020_B_multivorans_HILIC2.48015.48015.4	controllerType=0 controllerNumber=1 scan=48015	121.953	Trypsin	B2	LSKPAATTSATTSTTTSAGTASTSTTATAGTTAAPAPAPAASTPAAATKPAK	568
29002:2	254	R.LNEHPQMPFAAS[+568.212]EPSR.K	HexNAc(2)Hex(1)	S[+568]	1190.04	2	2379.07	2379.07	0	1.6	43	Specific	878.85	744.98	5.23	17.21	8	>WK07_RS00700 ref|WP_006410405.1|gi|493455128| hypothetical protein	137	Nsco_NS_434_20203020_B_multivorans_HILIC2.27473.27473.2	controllerType=0 controllerNumber=1 scan=27473	74.4474	Trypsin	B2	LNEHPQMPFAASEPSR	568
27861:5	4	K.LSKPAATTSATTSTTTSAGTASTSTTATAGTTAAPAPAPAAS[+568.212]TPAAATKPAK.S	HexNAc(2)Hex(1)	S[+568]	1043.72	5	5214.58	5214.58	0	0.5	98	Specific	879.12	879.12	2.4	17.48	102	>WK07_RS26025 ref|WP_059843946.1|gi|981645301| competence protein ComE	5072	Nsco_NS_434_20203020_B_multivorans_HILIC2.26570.26570.5	controllerType=0 controllerNumber=1 scan=26570	72.2758	Trypsin	B2	LSKPAATTSATTSTTTSAGTASTSTTATAGTTAAPAPAPAASTPAAATKPAK	568
58027:4	3	K.LSKPAATTSATTSTTTSAGTASTSTTATAGTTAAPAPAPAAS[+568.212]TPAAATKPAK.S	HexNAc(2)Hex(1)	S[+568]	1304.4	4	5214.57	5214.58	0	-1.8	98	Specific	879.4	777.62	2.4	17.97	123	>WK07_RS26025 ref|WP_059843946.1|gi|981645301| competence protein ComE	5072	Nsco_NS_434_20203020_B_multivorans_HILIC1.51300.51300.4	controllerType=0 controllerNumber=1 scan=51300	131.576	Trypsin	B1	LSKPAATTSATTSTTTSAGTASTSTTATAGTTAAPAPAPAASTPAAATKPAK	568
27938:3	214	A.ATPAPAAASAASS[+568.212]AEPALT[+568.212]PQQAR.Q	HexNAc(2)Hex(1),HexNAc(2)Hex(1)	S[+568], T[+568]	1124.53	3	3371.56	3371.56	0	1	20	NRagged	879.71	859.42	2.4	16.73	18	>WK07_RS15950 ref|WP_059842915.1|gi|981644057| mechanosensitive ion channel protein	3113	Nsco_NS_434_20203020_B_multivorans_HILIC1.26368.26368.3	controllerType=0 controllerNumber=1 scan=26368	74.3793	Trypsin	B1	ATPAPAAASAASSAEPALTPQQAR	1136
26380:4	1	K.LSKPAATTSATTSTTTSAGTASTSTTATAGTTAAPAPAPAAS[+568.212]TPAAATKPAK.S	HexNAc(2)Hex(1)	S[+568]	1304.4	4	5214.58	5214.58	0	0.4	98	Specific	879.75	879.75	2.4	18.23	120	>WK07_RS26025 ref|WP_059843946.1|gi|981645301| competence protein ComE	5072	Nsco_NS_434_20203020_B_multivorans_HILIC3.25004.25004.4	controllerType=0 controllerNumber=1 scan=25004	68.1411	Trypsin	B3	LSKPAATTSATTSTTTSAGTASTSTTATAGTTAAPAPAPAASTPAAATKPAK	568
13020:3	1	A.TAGTTAAPAPAPAAS[+568.212]TPAAATKPAK.S	HexNAc(2)Hex(1)	S[+568]	920.467	3	2759.39	2759.38	0	1	125	NRagged	880.47	854.02	1.2	17.17	120	>WK07_RS26025 ref|WP_059843946.1|gi|981645301| competence protein ComE	5072	Nsco_NS_434_20203020_B_multivorans_HILIC3.14186.14186.3	controllerType=0 controllerNumber=1 scan=14186	42.5856	Trypsin	B3	TAGTTAAPAPAPAASTPAAATKPAK	568
34390:4	3	K.LSKPAATTSATTSTTTSAGTASTSTTATAGTTAAPAPAPAAS[+568.212]TPAAATKPAK.S	HexNAc(2)Hex(1)	S[+568]	1304.65	4	5215.58	5214.58	1	-0.6	98	Specific	880.72	817.03	2.4	18.4	123	>WK07_RS26025 ref|WP_059843946.1|gi|981645301| competence protein ComE	5072	Nsco_NS_434_20203020_B_multivorans_HILIC1.31601.31601.4	controllerType=0 controllerNumber=1 scan=31601	86.8955	Trypsin	B1	LSKPAATTSATTSTTTSAGTASTSTTATAGTTAAPAPAPAASTPAAATKPAK	568
31316:4	1	K.LSKPAATTSATTSTTTSAGTASTSTTATAGTTAAPAPAPAAS[+568.212]TPAAATKPAK.S	HexNAc(2)Hex(1)	S[+568]	1304.4	4	5214.59	5214.58	0	2.9	98	Specific	881.03	881.03	19.18	18.35	120	>WK07_RS26025 ref|WP_059843946.1|gi|981645301| competence protein ComE	5072	Nsco_NS_434_20203020_B_multivorans_HILIC3.28903.28903.4	controllerType=0 controllerNumber=1 scan=28903	77.5007	Trypsin	B3	LSKPAATTSATTSTTTSAGTASTSTTATAGTTAAPAPAPAASTPAAATKPAK	568
06488:4	7	R.AQALQQQQAS[+568.212]EAAQPAMHEEHHHGK.K	HexNAc(2)Hex(1)	S[+568]	833.38	4	3330.5	3330.49	0	1.5	43	Specific	881.11	881.11	881.11	17.96	45	>WK07_RS21360 ref|WP_006413761.1|gi|493458518| hypothetical protein	4163	Nsco_NS_434_20203020_B_multivorans_HILIC3.7875.7875.4	controllerType=0 controllerNumber=1 scan=7875	27.8799	Trypsin	B3	AQALQQQQASEAAQPAMHEEHHHGK	568
10476:2	3	K.AAAAAAASADAGASASAPAAAS[+568.212]ST[+568.212]K.A	HexNAc(2)Hex(1),HexNAc(2)Hex(1)	S[+568], T[+568]	1577.7	2	3154.4	3154.4	0	-0.9	159	Specific	881.37	418.95	0	17.73	123	>WK07_RS26025 ref|WP_059843946.1|gi|981645301| competence protein ComE	5072	Nsco_NS_434_20203020_B_multivorans_HILIC1.12266.12266.2	controllerType=0 controllerNumber=1 scan=12266	39.7837	Trypsin	B1	AAAAAAASADAGASASAPAAASSTK	1136
38551:4	3	K.LSKPAATTSATTSTTTSAGTASTSTTATAGTTAAPAPAPAAS[+568.212]TPAAATKPAK.S	HexNAc(2)Hex(1)	S[+568]	1304.4	4	5214.58	5214.58	0	0.6	98	Specific	881.67	881.67	2.4	18.63	123	>WK07_RS26025 ref|WP_059843946.1|gi|981645301| competence protein ComE	5072	Nsco_NS_434_20203020_B_multivorans_HILIC1.34945.34945.4	controllerType=0 controllerNumber=1 scan=34945	94.7129	Trypsin	B1	LSKPAATTSATTSTTTSAGTASTSTTATAGTTAAPAPAPAASTPAAATKPAK	568
46109:3	122	K.AAAAAAASGASAVTTASAPT[+365.132][+231.074]S[+568.212]VGAVVDQDANAQAAR.A	HexNAc(1)Hex(1) 231.0743,HexNAc(2)Hex(1)	S[+568], T[+231][+365]	1446	3	4335.99	4334.99	1	-0.1	140	Specific	882	882	0	17.5	28	>WK07_RS12300 ref|WP_059842411.1|gi|981643470| cell envelope protein SmpA	2401	Nsco_NS_434_20203020_B_multivorans_HILIC2.41513.41513.3	controllerType=0 controllerNumber=1 scan=41513	107.447	Trypsin	B2	AAAAAAASGASAVTTASAPTSVGAVVDQDANAQAAR	1164
35881:4	1	K.LSKPAATTSATTSTTTSAGTASTSTTATAGTTAAPAPAPAAS[+568.212]TPAAATKPAK.S	HexNAc(2)Hex(1)	S[+568]	1304.4	4	5214.57	5214.58	0	-1.2	98	Specific	882.21	829.86	2.4	17.91	120	>WK07_RS26025 ref|WP_059843946.1|gi|981645301| competence protein ComE	5072	Nsco_NS_434_20203020_B_multivorans_HILIC3.32521.32521.4	controllerType=0 controllerNumber=1 scan=32521	86.1757	Trypsin	B3	LSKPAATTSATTSTTTSAGTASTSTTATAGTTAAPAPAPAASTPAAATKPAK	568
64528:4	40	R.NGKM[+15.995]PEDTAGGTATASAPAEAAS[+568.212]APAQAASGAAQQPAASAALSTIYFETGK.S	HexNAc(2)Hex(1)	M[+16], S[+568]	1338.13	4	5349.5	5348.48	1	3.9	390	Specific	882.9	520.76	12.41	17.85	92	>WK07_RS28745 ref|WP_059844165.1|gi|981645520| cytochrome-c oxidase	5601	Nsco_NS_434_20203020_B_multivorans_HILIC1.56455.56455.4	controllerType=0 controllerNumber=1 scan=56455	142.853	Trypsin	B1	NGKMPEDTAGGTATASAPAEAASAPAQAASGAAQQPAASAALSTIYFETGK	568
35860:4	3	K.LSKPAATTSATTSTTTSAGTASTSTTATAGTTAAPAPAPAAS[+568.212]TPAAATKPAK.S	HexNAc(2)Hex(1)	S[+568]	1304.65	4	5215.58	5214.58	1	-0.6	98	Specific	883.2	867.28	2.4	18.4	123	>WK07_RS26025 ref|WP_059843946.1|gi|981645301| competence protein ComE	5072	Nsco_NS_434_20203020_B_multivorans_HILIC1.32796.32796.4	controllerType=0 controllerNumber=1 scan=32796	89.7567	Trypsin	B1	LSKPAATTSATTSTTTSAGTASTSTTATAGTTAAPAPAPAASTPAAATKPAK	568
58300:4	193	K.TENVTVPVTVT[+365.132][+231.074]QS[+365.132][+231.074]GATQTFDGVLPIKR.S	HexNAc(1)Hex(1) 231.0743,HexNAc(1)Hex(1) 231.0743	S[+231][+365], T[+231][+365]	1013.49	4	4050.95	4050.94	0	1.9	130	Specific	883.24	883.24	0	18.75	6	>WK07_RS11975 ref|WP_006416748.1|gi|493461528| polyisoprenoid-binding protein	2337	Nsco_NS_434_20203020_B_multivorans_HILIC1.51516.51516.3	controllerType=0 controllerNumber=1 scan=51516	131.966	Trypsin	B1	TENVTVPVTVTQSGATQTFDGVLPIKR	1192
25836:4	3	K.LSKPAATTSATTSTTTSAGTASTSTTATAGTTAAPAPAPAAS[+568.212]TPAAATKPAK.S	HexNAc(2)Hex(1)	S[+568]	1304.4	4	5214.58	5214.58	0	0	98	Specific	883.39	883.39	2.4	18.4	123	>WK07_RS26025 ref|WP_059843946.1|gi|981645301| competence protein ComE	5072	Nsco_NS_434_20203020_B_multivorans_HILIC1.24752.24752.4	controllerType=0 controllerNumber=1 scan=24752	70.3684	Trypsin	B1	LSKPAATTSATTSTTTSAGTASTSTTATAGTTAAPAPAPAASTPAAATKPAK	568
41481:3	478	R.YAPPAAIPAAVGS[+568.212]GAQAAAAPANGKPANVTR.D	HexNAc(2)Hex(1)	S[+568]	1133.58	3	3398.71	3398.71	0	1.3	149	Specific	883.51	819.34	23.53	18.5	9	>WK07_RS00485 ref|WP_059840148.1|gi|981641207| hypothetical protein	95	Nsco_NS_434_20203020_B_multivorans_HILIC2.37434.37434.3	controllerType=0 controllerNumber=1 scan=37434	97.6079	Trypsin	B2	YAPPAAIPAAVGSGAQAAAAPANGKPANVTR	568
27943:3	214	A.ATPAPAAASAASS[+568.212]AEPALT[+568.212]PQQAR.Q	HexNAc(2)Hex(1),HexNAc(2)Hex(1)	S[+568], T[+568]	1124.53	3	3371.56	3371.56	0	1	20	NRagged	883.57	767.38	2.4	16.73	18	>WK07_RS15950 ref|WP_059842915.1|gi|981644057| mechanosensitive ion channel protein	3113	Nsco_NS_434_20203020_B_multivorans_HILIC1.26372.26372.3	controllerType=0 controllerNumber=1 scan=26372	74.388	Trypsin	B1	ATPAPAAASAASSAEPALTPQQAR	1136
27874:5	1	K.LSKPAATTSATTSTTTSAGTASTSTTATAGTTAAPAPAPAAS[+568.212]TPAAATKPAK.S	HexNAc(2)Hex(1)	S[+568]	1043.72	5	5214.59	5214.58	0	2.6	98	Specific	883.8	883.8	2.4	17.6	120	>WK07_RS26025 ref|WP_059843946.1|gi|981645301| competence protein ComE	5072	Nsco_NS_434_20203020_B_multivorans_HILIC3.26209.26209.5	controllerType=0 controllerNumber=1 scan=26209	71.0154	Trypsin	B3	LSKPAATTSATTSTTTSAGTASTSTTATAGTTAAPAPAPAASTPAAATKPAK	568
60933:4	1	K.LSKPAATTSATTSTTTSAGTASTSTTATAGTTAAPAPAPAAS[+568.212]TPAAATKPAK.S	HexNAc(2)Hex(1)	S[+568]	1305.15	4	5217.59	5214.58	3	-0.1	98	Specific	883.82	828.16	2.4	18.08	120	>WK07_RS26025 ref|WP_059843946.1|gi|981645301| competence protein ComE	5072	Nsco_NS_434_20203020_B_multivorans_HILIC3.53207.53207.4	controllerType=0 controllerNumber=1 scan=53207	133.496	Trypsin	B3	LSKPAATTSATTSTTTSAGTASTSTTATAGTTAAPAPAPAASTPAAATKPAK	568
35609:4	4	K.LSKPAATTSATTSTTTSAGTASTSTTATAGTTAAPAPAPAAS[+568.212]TPAAATKPAK.S	HexNAc(2)Hex(1)	S[+568]	1304.4	4	5214.58	5214.58	0	0.2	98	Specific	884.27	884.27	2.4	18.15	102	>WK07_RS26025 ref|WP_059843946.1|gi|981645301| competence protein ComE	5072	Nsco_NS_434_20203020_B_multivorans_HILIC2.32770.32770.4	controllerType=0 controllerNumber=1 scan=32770	86.8965	Trypsin	B2	LSKPAATTSATTSTTTSAGTASTSTTATAGTTAAPAPAPAASTPAAATKPAK	568
46006:4	4	K.LSKPAATTSATTSTTTSAGTASTSTTATAGTTAAPAPAPAAS[+568.212]TPAAATKPAK.S	HexNAc(2)Hex(1)	S[+568]	1304.65	4	5215.59	5214.58	1	1.3	98	Specific	884.44	851.45	2.4	18.38	102	>WK07_RS26025 ref|WP_059843946.1|gi|981645301| competence protein ComE	5072	Nsco_NS_434_20203020_B_multivorans_HILIC2.41436.41436.4	controllerType=0 controllerNumber=1 scan=41436	107.332	Trypsin	B2	LSKPAATTSATTSTTTSAGTASTSTTATAGTTAAPAPAPAASTPAAATKPAK	568
46765:3	122	K.AAAAAAASGASAVTTASAPT[+365.132][+231.074]S[+568.212]VGAVVDQDANAQAAR.A	HexNAc(1)Hex(1) 231.0743,HexNAc(2)Hex(1)	S[+568], T[+231][+365]	1445.67	3	4334.99	4334.99	0	1.8	140	Specific	884.83	884.83	0	17.62	28	>WK07_RS12300 ref|WP_059842411.1|gi|981643470| cell envelope protein SmpA	2401	Nsco_NS_434_20203020_B_multivorans_HILIC2.42050.42050.3	controllerType=0 controllerNumber=1 scan=42050	108.577	Trypsin	B2	AAAAAAASGASAVTTASAPTSVGAVVDQDANAQAAR	1164
06447:4	7	R.AQALQQQQAS[+568.212]EAAQPAMHEEHHHGK.K	HexNAc(2)Hex(1)	S[+568]	833.379	4	3330.5	3330.49	0	0.7	43	Specific	885.21	885.21	885.21	18	45	>WK07_RS21360 ref|WP_006413761.1|gi|493458518| hypothetical protein	4163	Nsco_NS_434_20203020_B_multivorans_HILIC3.7835.7835.4	controllerType=0 controllerNumber=1 scan=7835	27.7818	Trypsin	B3	AQALQQQQASEAAQPAMHEEHHHGK	568
28207:4	3	K.LSKPAATTSATTSTTTSAGTASTSTTATAGTTAAPAPAPAAS[+365.132][+231.074]TPAAATKPAK.S	HexNAc(1)Hex(1) 231.0743	S[+231][+365]	1311.65	4	5243.59	5242.57	1	2.6	98	Specific	885.24	866.98	40.46	18.34	123	>WK07_RS26025 ref|WP_059843946.1|gi|981645301| competence protein ComE	5072	Nsco_NS_434_20203020_B_multivorans_HILIC1.26578.26578.4	controllerType=0 controllerNumber=1 scan=26578	74.8839	Trypsin	B1	LSKPAATTSATTSTTTSAGTASTSTTATAGTTAAPAPAPAASTPAAATKPAK	596
45334:4	4	K.LSKPAATTSATTSTTTSAGTASTSTTATAGTTAAPAPAPAAS[+568.212]TPAAATKPAK.S	HexNAc(2)Hex(1)	S[+568]	1304.65	4	5215.58	5214.58	1	-0.5	98	Specific	885.55	850.07	2.4	17.8	102	>WK07_RS26025 ref|WP_059843946.1|gi|981645301| competence protein ComE	5072	Nsco_NS_434_20203020_B_multivorans_HILIC2.40887.40887.4	controllerType=0 controllerNumber=1 scan=40887	106.108	Trypsin	B2	LSKPAATTSATTSTTTSAGTASTSTTATAGTTAAPAPAPAASTPAAATKPAK	568
06486:4	7	R.AQALQQQQAS[+568.212]EAAQPAMHEEHHHGK.K	HexNAc(2)Hex(1)	S[+568]	833.38	4	3330.5	3330.49	0	1.5	43	Specific	885.61	774.3	774.3	17.96	45	>WK07_RS21360 ref|WP_006413761.1|gi|493458518| hypothetical protein	4163	Nsco_NS_434_20203020_B_multivorans_HILIC3.7873.7873.4	controllerType=0 controllerNumber=1 scan=7873	27.8765	Trypsin	B3	AQALQQQQASEAAQPAMHEEHHHGK	568
14004:3	1	T.ATAGTTAAPAPAPAAS[+568.212]TPAAATKPAK.S	HexNAc(2)Hex(1)	S[+568]	944.145	3	2830.42	2830.42	0	0.3	124	NRagged	885.73	883.27	1.2	16.99	120	>WK07_RS26025 ref|WP_059843946.1|gi|981645301| competence protein ComE	5072	Nsco_NS_434_20203020_B_multivorans_HILIC3.14952.14952.3	controllerType=0 controllerNumber=1 scan=14952	44.3422	Trypsin	B3	ATAGTTAAPAPAPAASTPAAATKPAK	568
29266:3	158	A.ATPAPAAASAASS[+568.212]AEPALT[+568.212]PQQAR.Q	HexNAc(2)Hex(1),HexNAc(2)Hex(1)	S[+568], T[+568]	1124.53	3	3371.56	3371.56	0	1.4	20	NRagged	885.86	858.13	2.4	16.42	18	>WK07_RS15950 ref|WP_059842915.1|gi|981644057| mechanosensitive ion channel protein	3113	Nsco_NS_434_20203020_B_multivorans_HILIC3.27297.27297.3	controllerType=0 controllerNumber=1 scan=27297	73.6417	Trypsin	B3	ATPAPAAASAASSAEPALTPQQAR	1136
12351:3	3	A.TAGTTAAPAPAPAAS[+568.212]TPAAATKPAK.S	HexNAc(2)Hex(1)	S[+568]	920.801	3	2760.39	2759.38	1	0.8	125	NRagged	886.12	871.6	1.2	17.39	123	>WK07_RS26025 ref|WP_059843946.1|gi|981645301| competence protein ComE	5072	Nsco_NS_434_20203020_B_multivorans_HILIC1.13895.13895.3	controllerType=0 controllerNumber=1 scan=13895	43.7567	Trypsin	B1	TAGTTAAPAPAPAASTPAAATKPAK	568
45253:4	1	K.LSKPAATTSATTSTTTSAGTASTSTTATAGTTAAPAPAPAAS[+568.212]TPAAATKPAK.S	HexNAc(2)Hex(1)	S[+568]	1304.4	4	5214.57	5214.58	0	-0.2	98	Specific	886.86	806.31	2.4	18.08	120	>WK07_RS26025 ref|WP_059843946.1|gi|981645301| competence protein ComE	5072	Nsco_NS_434_20203020_B_multivorans_HILIC3.40310.40310.4	controllerType=0 controllerNumber=1 scan=40310	105.032	Trypsin	B3	LSKPAATTSATTSTTTSAGTASTSTTATAGTTAAPAPAPAASTPAAATKPAK	568
48633:4	800	K.AADAGGSKPAAGAAGAPGAPAAPAPVPVPAS[+568.212]AVAGSAAQ.-	HexNAc(2)Hex(1)	S[+568]	937.218	4	3745.85	3745.84	0	3.1	151	CRagged	887.36	310.82	135.26	15.52	7	>WK07_RS02065 ref|WP_006406986.1|gi|493451709| outer membrane lipid asymmetry maintenance protein MlaD	396	Nsco_NS_434_20203020_B_multivorans_HILIC2.43655.43655.4	controllerType=0 controllerNumber=1 scan=43655	112.27	Trypsin	B2	AADAGGSKPAAGAAGAPGAPAAPAPVPVPASAVAGSAAQ	568
50541:4	1	K.LSKPAATTSATTSTTTSAGTASTSTTATAGTTAAPAPAPAAS[+568.212]TPAAATKPAK.S	HexNAc(2)Hex(1)	S[+568]	1304.4	4	5214.58	5214.58	0	0.9	98	Specific	887.47	833.62	2.4	18.69	120	>WK07_RS26025 ref|WP_059843946.1|gi|981645301| competence protein ComE	5072	Nsco_NS_434_20203020_B_multivorans_HILIC3.44684.44684.4	controllerType=0 controllerNumber=1 scan=44684	115.032	Trypsin	B3	LSKPAATTSATTSTTTSAGTASTSTTATAGTTAAPAPAPAASTPAAATKPAK	568
42521:4	1	K.LSKPAATTSATTSTTTSAGTASTSTTATAGTTAAPAPAPAAS[+568.212]TPAAATKPAK.S	HexNAc(2)Hex(1)	S[+568]	1304.4	4	5214.57	5214.58	0	-0.4	98	Specific	887.98	820.11	2.4	18.08	120	>WK07_RS26025 ref|WP_059843946.1|gi|981645301| competence protein ComE	5072	Nsco_NS_434_20203020_B_multivorans_HILIC3.37785.37785.4	controllerType=0 controllerNumber=1 scan=37785	98.5244	Trypsin	B3	LSKPAATTSATTSTTTSAGTASTSTTATAGTTAAPAPAPAASTPAAATKPAK	568
45916:4	3	K.LSKPAATTSATTSTTTSAGTASTSTTATAGTTAAPAPAPAAS[+568.212]TPAAATKPAK.S	HexNAc(2)Hex(1)	S[+568]	1304.65	4	5215.58	5214.58	1	0.4	98	Specific	888.13	828.92	2.4	18.63	123	>WK07_RS26025 ref|WP_059843946.1|gi|981645301| competence protein ComE	5072	Nsco_NS_434_20203020_B_multivorans_HILIC1.41268.41268.4	controllerType=0 controllerNumber=1 scan=41268	109.867	Trypsin	B1	LSKPAATTSATTSTTTSAGTASTSTTATAGTTAAPAPAPAASTPAAATKPAK	568
32758:4	3	K.LSKPAATTSATTSTTTSAGTASTSTTATAGTTAAPAPAPAAS[+568.212]TPAAATKPAK.S	HexNAc(2)Hex(1)	S[+568]	1304.4	4	5214.57	5214.58	0	-0.3	98	Specific	888.17	860.92	2.4	18.4	123	>WK07_RS26025 ref|WP_059843946.1|gi|981645301| competence protein ComE	5072	Nsco_NS_434_20203020_B_multivorans_HILIC1.30254.30254.4	controllerType=0 controllerNumber=1 scan=30254	83.6037	Trypsin	B1	LSKPAATTSATTSTTTSAGTASTSTTATAGTTAAPAPAPAASTPAAATKPAK	568
20785:4	254	R.LNEHPQMPFAAS[+568.212]EPSRK.Y	HexNAc(2)Hex(1)	S[+568]	627.546	4	2507.16	2507.16	0	0.9	43	Specific	888.5	877.89	5.72	17.97	8	>WK07_RS00700 ref|WP_006410405.1|gi|493455128| hypothetical protein	137	Nsco_NS_434_20203020_B_multivorans_HILIC2.20931.20931.4	controllerType=0 controllerNumber=1 scan=20931	59.2632	Trypsin	B2	LNEHPQMPFAASEPSRK	568
25409:4	247	K.GASAAQAAPKPTDNS[+568.212]SGTFVFSRPGK.F	HexNAc(2)Hex(1)	S[+568]	780.128	4	3117.49	3117.49	0	1.3	66	Specific	888.55	170.68	1.2	16	13	>WK07_RS13485 ref|WP_059842649.1|gi|981643708| outer membrane lipoprotein carrier protein LolA	2632	Nsco_NS_434_20203020_B_multivorans_HILIC3.24236.24236.4	controllerType=0 controllerNumber=1 scan=24236	66.2766	Trypsin	B3	GASAAQAAPKPTDNSSGTFVFSRPGK	568
40388:3	392	R.YAPPAAIPAAVGS[+568.212]GAQAAAAPANGKPANVTR.D	HexNAc(2)Hex(1)	S[+568]	1133.58	3	3398.71	3398.71	0	1.7	149	Specific	889.36	839.09	38.9	18.81	7	>WK07_RS00485 ref|WP_059840148.1|gi|981641207| hypothetical protein	95	Nsco_NS_434_20203020_B_multivorans_HILIC1.36418.36418.3	controllerType=0 controllerNumber=1 scan=36418	98.2045	Trypsin	B1	YAPPAAIPAAVGSGAQAAAAPANGKPANVTR	568
39189:4	3	K.LSKPAATTSATTSTTTSAGTASTSTTATAGTTAAPAPAPAAS[+568.212]TPAAATKPAK.S	HexNAc(2)Hex(1)	S[+568]	1304.4	4	5214.58	5214.58	0	0.4	98	Specific	889.97	826.14	2.4	18.63	123	>WK07_RS26025 ref|WP_059843946.1|gi|981645301| competence protein ComE	5072	Nsco_NS_434_20203020_B_multivorans_HILIC1.35449.35449.4	controllerType=0 controllerNumber=1 scan=35449	95.9033	Trypsin	B1	LSKPAATTSATTSTTTSAGTASTSTTATAGTTAAPAPAPAASTPAAATKPAK	568
06565:4	7	R.AQALQQQQAS[+568.212]EAAQPAM[+15.995]HEEHHHGK.K	HexNAc(2)Hex(1)	M[+16], S[+568]	837.379	4	3346.49	3346.49	0	1.5	43	Specific	890.01	728.84	728.84	17.96	45	>WK07_RS21360 ref|WP_006413761.1|gi|493458518| hypothetical protein	4163	Nsco_NS_434_20203020_B_multivorans_HILIC3.7940.7940.4	controllerType=0 controllerNumber=1 scan=7940	28.0092	Trypsin	B3	AQALQQQQASEAAQPAMHEEHHHGK	568
41584:5	13	K.QQQQQQAANTAKPTSPTSS[+365.132][+231.074]TSSTTAAAKPPTANDANTGYFLQVGAYKTESDAEQQR.A	HexNAc(1)Hex(1) 231.0743	S[+231][+365]	1295.01	5	6471.01	6468	3	-0.6	180	Specific	890.05	505.04	0	18.04	55	>WK07_RS16945 ref|WP_043281040.1|gi|759561637| cell division protein	3305	Nsco_NS_434_20203020_B_multivorans_HILIC2.37522.37522.5	controllerType=0 controllerNumber=1 scan=37522	97.8132	Trypsin	B2	QQQQQQAANTAKPTSPTSSTSSTTAAAKPPTANDANTGYFLQVGAYKTESDAEQQR	596
12762:2	104	L.SSAAAPNAGSS[+568.212]PAAGGPQTSASNVDK.S	HexNAc(2)Hex(1)	S[+568]	1435.65	2	2870.3	2868.29	2	1.9	36	NRagged	890.28	823.72	1.2	17.4	17	>WK07_RS02340 ref|WP_059840445.1|gi|981641504| peptidase M1	450	Nsco_NS_434_20203020_B_multivorans_HILIC3.13954.13954.2	controllerType=0 controllerNumber=1 scan=13954	41.9667	Trypsin	B3	SSAAAPNAGSSPAAGGPQTSASNVDK	568
45552:3	102	K.AAAAAAASGASAVTTASAPT[+365.132][+231.074]S[+568.212]VGAVVDQDANAQAAR.A	HexNAc(1)Hex(1) 231.0743,HexNAc(2)Hex(1)	S[+568], T[+231][+365]	1446	3	4335.99	4334.99	1	1.2	140	Specific	890.58	890.58	0	18.33	42	>WK07_RS12300 ref|WP_059842411.1|gi|981643470| cell envelope protein SmpA	2401	Nsco_NS_434_20203020_B_multivorans_HILIC1.40962.40962.3	controllerType=0 controllerNumber=1 scan=40962	109.122	Trypsin	B1	AAAAAAASGASAVTTASAPTSVGAVVDQDANAQAAR	1164
20299:4	242	R.LNEHPQMPFAAS[+568.212]EPSRK.Y	HexNAc(2)Hex(1)	S[+568]	627.547	4	2507.16	2507.16	0	1.4	43	Specific	890.68	873.34	5.72	18.7	7	>WK07_RS00700 ref|WP_006410405.1|gi|493455128| hypothetical protein	137	Nsco_NS_434_20203020_B_multivorans_HILIC1.20349.20349.4	controllerType=0 controllerNumber=1 scan=20349	59.6918	Trypsin	B1	LNEHPQMPFAASEPSRK	568
25062:4	212	K.GASAAQAAPKPTDNS[+568.212]SGTFVFSRPGK.F	HexNAc(2)Hex(1)	S[+568]	780.128	4	3117.49	3117.49	0	0.7	66	Specific	890.79	188.22	1.2	15.6	13	>WK07_RS13485 ref|WP_059842649.1|gi|981643708| outer membrane lipoprotein carrier protein LolA	2632	Nsco_NS_434_20203020_B_multivorans_HILIC1.24151.24151.4	controllerType=0 controllerNumber=1 scan=24151	68.921	Trypsin	B1	GASAAQAAPKPTDNSSGTFVFSRPGK	568
46751:4	208	R.VIVDNAAQFAPGTVVKPVDARPAQAAPDS[+568.212]AASGTPGRQT.-	HexNAc(2)Hex(1)	S[+568]	1100.55	4	4399.2	4399.19	0	1.4	359	CRagged	890.85	846.34	3.45	19.52	12	>WK07_RS00030 ref|WP_012213377.1|gi|501169399| MexX family efflux pump subunit	6	Nsco_NS_434_20203020_B_multivorans_HILIC3.41507.41507.4	controllerType=0 controllerNumber=1 scan=41507	107.755	Trypsin	B3	VIVDNAAQFAPGTVVKPVDARPAQAAPDSAASGTPGRQT	568
26387:4	1	K.LSKPAATTSATTSTTTSAGTASTSTTATAGTTAAPAPAPAAS[+568.212]TPAAATKPAK.S	HexNAc(2)Hex(1)	S[+568]	1304.4	4	5214.58	5214.58	0	0.4	98	Specific	890.89	890.89	2.4	18.23	120	>WK07_RS26025 ref|WP_059843946.1|gi|981645301| competence protein ComE	5072	Nsco_NS_434_20203020_B_multivorans_HILIC3.25008.25008.4	controllerType=0 controllerNumber=1 scan=25008	68.1505	Trypsin	B3	LSKPAATTSATTSTTTSAGTASTSTTATAGTTAAPAPAPAASTPAAATKPAK	568
42538:4	12	K.QQQQQQAANTAKPTSPTS[+568.212]STSSTTAAAKPPTANDANTGYFLQVGAYK.T	HexNAc(2)Hex(1)	S[+568]	1350.15	4	5397.56	5395.56	2	-0.3	180	Specific	890.94	461.41	16.87	18.32	64	>WK07_RS16945 ref|WP_043281040.1|gi|759561637| cell division protein	3305	Nsco_NS_434_20203020_B_multivorans_HILIC3.37799.37799.4	controllerType=0 controllerNumber=1 scan=37799	98.5604	Trypsin	B3	QQQQQQAANTAKPTSPTSSTSSTTAAAKPPTANDANTGYFLQVGAYK	568
40077:5	12	K.QQQQQQAANTAKPTS[+568.212]PTSSTSSTTAAAKPPTANDANTGYFLQVGAYKTESDAEQQR.A	HexNAc(2)Hex(1)	S[+568]	1289.01	5	6441.01	6440	1	-0.1	180	Specific	891.09	248.58	4.32	16.1	64	>WK07_RS16945 ref|WP_043281040.1|gi|759561637| cell division protein	3305	Nsco_NS_434_20203020_B_multivorans_HILIC3.35882.35882.5	controllerType=0 controllerNumber=1 scan=35882	94.064	Trypsin	B3	QQQQQQAANTAKPTSPTSSTSSTTAAAKPPTANDANTGYFLQVGAYKTESDAEQQR	568
55631:4	1	K.LSKPAATTSATTSTTTSAGTASTSTTATAGTTAAPAPAPAAS[+568.212]TPAAATKPAK.S	HexNAc(2)Hex(1)	S[+568]	1305.15	4	5217.59	5214.58	3	1.5	98	Specific	891.23	828.24	2.4	18.64	120	>WK07_RS26025 ref|WP_059843946.1|gi|981645301| competence protein ComE	5072	Nsco_NS_434_20203020_B_multivorans_HILIC3.48921.48921.4	controllerType=0 controllerNumber=1 scan=48921	124.242	Trypsin	B3	LSKPAATTSATTSTTTSAGTASTSTTATAGTTAAPAPAPAASTPAAATKPAK	568
26926:5	3	K.LSKPAATTSATTSTTTSAGTASTSTTATAGTTAAPAPAPAAS[+568.212]TPAAATKPAK.S	HexNAc(2)Hex(1)	S[+568]	1043.72	5	5214.58	5214.58	0	0.4	98	Specific	891.77	882.21	2.4	17.96	123	>WK07_RS26025 ref|WP_059843946.1|gi|981645301| competence protein ComE	5072	Nsco_NS_434_20203020_B_multivorans_HILIC1.25603.25603.5	controllerType=0 controllerNumber=1 scan=25603	72.5146	Trypsin	B1	LSKPAATTSATTSTTTSAGTASTSTTATAGTTAAPAPAPAASTPAAATKPAK	568
51972:4	1	K.LSKPAATTSATTSTTTSAGTASTSTTATAGTTAAPAPAPAAS[+568.212]TPAAATKPAK.S	HexNAc(2)Hex(1)	S[+568]	1304.65	4	5215.59	5214.58	1	2.1	98	Specific	892.63	840.35	2.4	18.64	120	>WK07_RS26025 ref|WP_059843946.1|gi|981645301| competence protein ComE	5072	Nsco_NS_434_20203020_B_multivorans_HILIC3.45891.45891.4	controllerType=0 controllerNumber=1 scan=45891	117.756	Trypsin	B3	LSKPAATTSATTSTTTSAGTASTSTTATAGTTAAPAPAPAASTPAAATKPAK	568
09122:2	104	A.APNAGSSPAAGGPQTSAS[+568.212]NVDK.S	HexNAc(2)Hex(1)	S[+568]	1276.58	2	2552.15	2552.15	0	1.6	40	NRagged	892.91	814.04	1.19	17.12	17	>WK07_RS02340 ref|WP_059840445.1|gi|981641504| peptidase M1	450	Nsco_NS_434_20203020_B_multivorans_HILIC3.10595.10595.2	controllerType=0 controllerNumber=1 scan=10595	33.9562	Trypsin	B3	APNAGSSPAAGGPQTSASNVDK	568
62340:4	1	K.LSKPAATTSATTSTTTSAGTASTSTTATAGTTAAPAPAPAAS[+568.212]TPAAATKPAK.S	HexNAc(2)Hex(1)	S[+568]	1304.65	4	5215.58	5214.58	1	0.5	98	Specific	892.97	776.75	2.4	18.23	120	>WK07_RS26025 ref|WP_059843946.1|gi|981645301| competence protein ComE	5072	Nsco_NS_434_20203020_B_multivorans_HILIC3.54308.54308.4	controllerType=0 controllerNumber=1 scan=54308	135.858	Trypsin	B3	LSKPAATTSATTSTTTSAGTASTSTTATAGTTAAPAPAPAASTPAAATKPAK	568
42792:3	266	R.DDDAADVQAGVAHDEPPAS[+568.212]EAVAAAPAPAPAPK.A	HexNAc(2)Hex(1)	S[+568]	1230.9	3	3690.68	3689.68	1	-0.8	112	Specific	893.09	893.09	893.09	17.91	14	>WK07_RS15245 ref|WP_059842823.1|gi|981643937| sporulation protein	2975	Nsco_NS_434_20203020_B_multivorans_HILIC2.38496.38496.3	controllerType=0 controllerNumber=1 scan=38496	100.038	Trypsin	B2	DDDAADVQAGVAHDEPPASEAVAAAPAPAPAPK	568
25833:4	3	K.LSKPAATTSATTSTTTSAGTASTSTTATAGTTAAPAPAPAAS[+568.212]TPAAATKPAK.S	HexNAc(2)Hex(1)	S[+568]	1304.4	4	5214.58	5214.58	0	0.6	98	Specific	893.57	858.7	2.4	18.63	123	>WK07_RS26025 ref|WP_059843946.1|gi|981645301| competence protein ComE	5072	Nsco_NS_434_20203020_B_multivorans_HILIC1.24749.24749.4	controllerType=0 controllerNumber=1 scan=24749	70.3622	Trypsin	B1	LSKPAATTSATTSTTTSAGTASTSTTATAGTTAAPAPAPAASTPAAATKPAK	568
42398:4	1	K.LSKPAATTSATTSTTTSAGTASTSTTATAGTTAAPAPAPAAS[+568.212]TPAAATKPAK.S	HexNAc(2)Hex(1)	S[+568]	1304.4	4	5214.59	5214.58	0	2.1	98	Specific	893.57	840.22	2.4	18.64	120	>WK07_RS26025 ref|WP_059843946.1|gi|981645301| competence protein ComE	5072	Nsco_NS_434_20203020_B_multivorans_HILIC3.37679.37679.4	controllerType=0 controllerNumber=1 scan=37679	98.2414	Trypsin	B3	LSKPAATTSATTSTTTSAGTASTSTTATAGTTAAPAPAPAASTPAAATKPAK	568
56117:4	4	K.LSKPAATTSATTSTTTSAGTASTSTTATAGTTAAPAPAPAAS[+568.212]TPAAATKPAK.S	HexNAc(2)Hex(1)	S[+568]	1304.9	4	5216.59	5214.58	2	1.9	98	Specific	894.07	894.07	24.73	18.26	102	>WK07_RS26025 ref|WP_059843946.1|gi|981645301| competence protein ComE	5072	Nsco_NS_434_20203020_B_multivorans_HILIC2.50094.50094.4	controllerType=0 controllerNumber=1 scan=50094	126.424	Trypsin	B2	LSKPAATTSATTSTTTSAGTASTSTTATAGTTAAPAPAPAASTPAAATKPAK	568
06622:2	742	Q.ASAPAADT[+568.212]S[+568.212]ASAPAPAK.K	HexNAc(2)Hex(1),HexNAc(2)Hex(1)	S[+568], T[+568]	1311.09	2	2621.17	2620.16	1	0.4	24	NRagged	894.57	606.11	7.2	16.68	24	>WK07_RS15745 ref|WP_006413521.1|gi|493458278| hypothetical protein	3073	Nsco_NS_434_20203020_B_multivorans_HILIC1.8420.8420.2	controllerType=0 controllerNumber=1 scan=8420	30.1428	Trypsin	B1	ASAPAADTSASAPAPAK	1136
46672:3	122	K.AAAAAAASGASAVTTASAPT[+365.132][+231.074]S[+568.212]VGAVVDQDANAQAAR.A	HexNAc(1)Hex(1) 231.0743,HexNAc(2)Hex(1)	S[+568], T[+231][+365]	1445.67	3	4334.99	4334.99	0	1.4	140	Specific	894.7	894.7	0	17.74	28	>WK07_RS12300 ref|WP_059842411.1|gi|981643470| cell envelope protein SmpA	2401	Nsco_NS_434_20203020_B_multivorans_HILIC2.41978.41978.3	controllerType=0 controllerNumber=1 scan=41978	108.415	Trypsin	B2	AAAAAAASGASAVTTASAPTSVGAVVDQDANAQAAR	1164
43756:4	1	K.LSKPAATTSATTSTTTSAGTASTSTTATAGTTAAPAPAPAAS[+568.212]TPAAATKPAK.S	HexNAc(2)Hex(1)	S[+568]	1304.9	4	5216.58	5214.58	2	-0.7	98	Specific	895	885.26	2.4	18.08	120	>WK07_RS26025 ref|WP_059843946.1|gi|981645301| competence protein ComE	5072	Nsco_NS_434_20203020_B_multivorans_HILIC3.38995.38995.4	controllerType=0 controllerNumber=1 scan=38995	101.768	Trypsin	B3	LSKPAATTSATTSTTTSAGTASTSTTATAGTTAAPAPAPAASTPAAATKPAK	568
16659:3	1	T.STTATAGTTAAPAPAPAAS[+568.212]TPAAATKPAK.S	HexNAc(2)Hex(1)	S[+568]	1040.52	3	3119.55	3119.55	0	1.3	121	NRagged	895.37	895.37	1.2	17.45	120	>WK07_RS26025 ref|WP_059843946.1|gi|981645301| competence protein ComE	5072	Nsco_NS_434_20203020_B_multivorans_HILIC3.17181.17181.3	controllerType=0 controllerNumber=1 scan=17181	49.6251	Trypsin	B3	STTATAGTTAAPAPAPAASTPAAATKPAK	568
05393:5	7	R.AQALQQQQAS[+568.212]EAAQPAMHEEHHHGKK.A	HexNAc(2)Hex(1)	S[+568]	692.524	5	3458.59	3458.59	0	1.6	43	Specific	895.69	850.8	850.8	18.84	45	>WK07_RS21360 ref|WP_006413761.1|gi|493458518| hypothetical protein	4163	Nsco_NS_434_20203020_B_multivorans_HILIC3.6928.6928.5	controllerType=0 controllerNumber=1 scan=6928	25.9907	Trypsin	B3	AQALQQQQASEAAQPAMHEEHHHGKK	568
24987:3	205	K.GASAAQAAPKPTDNS[+568.212]SGTFVFSRPGK.F	HexNAc(2)Hex(1)	S[+568]	1039.83	3	3117.49	3117.49	0	0.5	66	Specific	896.15	310.26	1.2	15.93	16	>WK07_RS13485 ref|WP_059842649.1|gi|981643708| outer membrane lipoprotein carrier protein LolA	2632	Nsco_NS_434_20203020_B_multivorans_HILIC2.24268.24268.3	controllerType=0 controllerNumber=1 scan=24268	66.8453	Trypsin	B2	GASAAQAAPKPTDNSSGTFVFSRPGK	568
04464:5	11	R.AQALQQQQAS[+568.212]EAAQPAMHEEHHHGKK.A	HexNAc(2)Hex(1)	S[+568]	692.524	5	3458.59	3458.59	0	0.7	43	Specific	896.22	817.45	817.45	18.44	38	>WK07_RS21360 ref|WP_006413761.1|gi|493458518| hypothetical protein	4163	Nsco_NS_434_20203020_B_multivorans_HILIC1.6486.6486.5	controllerType=0 controllerNumber=1 scan=6486	26.4218	Trypsin	B1	AQALQQQQASEAAQPAMHEEHHHGKK	568
28809:4	4	K.LSKPAATTSATTSTTTSAGTASTSTTATAGTTAAPAPAPAAS[+568.212]TPAAATKPAK.S	HexNAc(2)Hex(1)	S[+568]	1304.4	4	5214.58	5214.58	0	0	98	Specific	897.01	868.67	2.4	18.15	102	>WK07_RS26025 ref|WP_059843946.1|gi|981645301| competence protein ComE	5072	Nsco_NS_434_20203020_B_multivorans_HILIC2.27314.27314.4	controllerType=0 controllerNumber=1 scan=27314	74.0466	Trypsin	B2	LSKPAATTSATTSTTTSAGTASTSTTATAGTTAAPAPAPAASTPAAATKPAK	568
35876:4	1	K.LSKPAATTSATTSTTTSAGTASTSTTATAGTTAAPAPAPAAS[+568.212]TPAAATKPAK.S	HexNAc(2)Hex(1)	S[+568]	1304.4	4	5214.57	5214.58	0	-1.2	98	Specific	897.01	897.01	2.4	17.91	120	>WK07_RS26025 ref|WP_059843946.1|gi|981645301| competence protein ComE	5072	Nsco_NS_434_20203020_B_multivorans_HILIC3.32517.32517.4	controllerType=0 controllerNumber=1 scan=32517	86.1604	Trypsin	B3	LSKPAATTSATTSTTTSAGTASTSTTATAGTTAAPAPAPAASTPAAATKPAK	568
44583:4	1	K.LSKPAATTSATTSTTTSAGTASTSTTATAGTTAAPAPAPAAS[+568.212]TPAAATKPAK.S	HexNAc(2)Hex(1)	S[+568]	1304.4	4	5214.58	5214.58	0	1.4	98	Specific	897.25	840.01	2.4	18.69	120	>WK07_RS26025 ref|WP_059843946.1|gi|981645301| competence protein ComE	5072	Nsco_NS_434_20203020_B_multivorans_HILIC3.39744.39744.4	controllerType=0 controllerNumber=1 scan=39744	103.646	Trypsin	B3	LSKPAATTSATTSTTTSAGTASTSTTATAGTTAAPAPAPAASTPAAATKPAK	568
51769:3	1410	R.ETGDMAAPAAVPASGAAAASAVS[+568.212]AAPAAGT[+568.212]LAR.Q	HexNAc(2)Hex(1),HexNAc(2)Hex(1)	S[+568], T[+568]	1330.95	3	3990.85	3988.84	2	-0.8	491	Specific	897.77	277.44	3.6	15.48	3	>WK07_RS06895 ref|WP_059841370.1|gi|981642429| RND transporter	1342	Nsco_NS_434_20203020_B_multivorans_HILIC3.45654.45654.3	controllerType=0 controllerNumber=1 scan=45654	117.127	Trypsin	B3	ETGDMAAPAAVPASGAAAASAVSAAPAAGTLAR	1136
40308:4	4	K.LSKPAATTSATTSTTTSAGTASTSTTATAGTTAAPAPAPAAS[+568.212]TPAAATKPAK.S	HexNAc(2)Hex(1)	S[+568]	1304.4	4	5214.57	5214.58	0	-0.2	98	Specific	897.99	881.32	2.4	18.15	102	>WK07_RS26025 ref|WP_059843946.1|gi|981645301| competence protein ComE	5072	Nsco_NS_434_20203020_B_multivorans_HILIC2.36514.36514.4	controllerType=0 controllerNumber=1 scan=36514	95.5249	Trypsin	B2	LSKPAATTSATTSTTTSAGTASTSTTATAGTTAAPAPAPAASTPAAATKPAK	568
45724:4	117	R.VIVDNAAQFAPGTVVKPVDARPAQAAPDSAAS[+568.212]GTPGRQT.-	HexNAc(2)Hex(1)	S[+568]	1100.55	4	4399.19	4399.19	0	0.2	359	CRagged	898.11	342.68	42.47	17.81	21	>WK07_RS00030 ref|WP_012213377.1|gi|501169399| MexX family efflux pump subunit	6	Nsco_NS_434_20203020_B_multivorans_HILIC1.41104.41104.4	controllerType=0 controllerNumber=1 scan=41104	109.5	Trypsin	B1	VIVDNAAQFAPGTVVKPVDARPAQAAPDSAASGTPGRQT	568
42368:4	1	K.LSKPAATTSATTSTTTSAGTASTSTTATAGTTAAPAPAPAAS[+568.212]TPAAATKPAK.S	HexNAc(2)Hex(1)	S[+568]	1304.65	4	5215.59	5214.58	1	2	98	Specific	898.32	857.19	2.4	18.64	120	>WK07_RS26025 ref|WP_059843946.1|gi|981645301| competence protein ComE	5072	Nsco_NS_434_20203020_B_multivorans_HILIC3.37651.37651.4	controllerType=0 controllerNumber=1 scan=37651	98.1538	Trypsin	B3	LSKPAATTSATTSTTTSAGTASTSTTATAGTTAAPAPAPAASTPAAATKPAK	568
28749:4	4	K.LSKPAATTSATTSTTTSAGTASTSTTATAGTTAAPAPAPAAS[+568.212]TPAAATKPAK.S	HexNAc(2)Hex(1)	S[+568]	1304.4	4	5214.57	5214.58	0	-0.7	98	Specific	899.82	899.82	2.4	17.8	102	>WK07_RS26025 ref|WP_059843946.1|gi|981645301| competence protein ComE	5072	Nsco_NS_434_20203020_B_multivorans_HILIC2.27265.27265.4	controllerType=0 controllerNumber=1 scan=27265	73.9443	Trypsin	B2	LSKPAATTSATTSTTTSAGTASTSTTATAGTTAAPAPAPAASTPAAATKPAK	568
57815:5	133	A.FQVDAVAGEGEDSGAFDDDAEHADDAQRGES[+365.132][+231.074][+100.064]SAGLTPVGDAGANEEPSEGADEPPKSDGDGSK.G	HexNAc(1)Hex(1) 231.0743 100.064	S[+100][+231][+365]	1387.58	5	6933.89	6928.9	5	-3.3	100	NRagged	899.82	2.74	0	12.09	14	>WK07_RS02210 ref|WP_006406974.1|gi|493451697| stringent starvation protein B	425	Nsco_NS_434_20203020_B_multivorans_HILIC3.50727.50727.5	controllerType=0 controllerNumber=1 scan=50727	128.195	Trypsin	B3	FQVDAVAGEGEDSGAFDDDAEHADDAQRGESSAGLTPVGDAGANEEPSEGADEPPKSDGDGSK	696
05446:4	7	R.AQALQQQQAS[+568.212]EAAQPAMHEEHHHGKK.A	HexNAc(2)Hex(1)	S[+568]	865.404	4	3458.59	3458.59	0	1.3	43	Specific	900.23	848.76	848.76	19.77	45	>WK07_RS21360 ref|WP_006413761.1|gi|493458518| hypothetical protein	4163	Nsco_NS_434_20203020_B_multivorans_HILIC3.6970.6970.4	controllerType=0 controllerNumber=1 scan=6970	26.0842	Trypsin	B3	AQALQQQQASEAAQPAMHEEHHHGKK	568
24991:3	205	K.GASAAQAAPKPTDNS[+568.212]SGTFVFSRPGK.F	HexNAc(2)Hex(1)	S[+568]	1039.83	3	3117.49	3117.49	0	0.5	66	Specific	901.16	199.55	1.2	16.32	16	>WK07_RS13485 ref|WP_059842649.1|gi|981643708| outer membrane lipoprotein carrier protein LolA	2632	Nsco_NS_434_20203020_B_multivorans_HILIC2.24272.24272.3	controllerType=0 controllerNumber=1 scan=24272	66.8589	Trypsin	B2	GASAAQAAPKPTDNSSGTFVFSRPGK	568
43150:3	78	R.AAVAAASAPAAS[+568.212]GAQAADT[+568.212]KTPPLDLTIR.H	HexNAc(2)Hex(1),HexNAc(2)Hex(1)	S[+568], T[+568]	1281.63	3	3842.87	3842.87	0	1	66	Specific	901.53	796.07	4.8	20.68	27	>WK07_RS16565 ref|WP_059842935.1|gi|981644081| AsmA family protein	3230	Nsco_NS_434_20203020_B_multivorans_HILIC1.38932.38932.3	controllerType=0 controllerNumber=1 scan=38932	104.293	Trypsin	B1	AAVAAASAPAASGAQAADTKTPPLDLTIR	1136
22689:3	223	R.GGPAMPAS[+568.212]NERPVAPASAPASGSAAAPK.-	HexNAc(2)Hex(1)	S[+568]	1029.16	3	3085.46	3085.46	0	0.6	209	Specific	901.92	901.14	10.6	18.83	13	>WK07_RS00610 ref|WP_059840170.1|gi|981641229| hypothetical protein	119	Nsco_NS_434_20203020_B_multivorans_HILIC2.22458.22458.3	controllerType=0 controllerNumber=1 scan=22458	62.7423	Trypsin	B2	GGPAMPASNERPVAPASAPASGSAAAPK	568
46147:3	122	K.AAAAAAASGASAVTTASAPT[+365.132][+231.074]S[+568.212]VGAVVDQDANAQAAR.A	HexNAc(1)Hex(1) 231.0743,HexNAc(2)Hex(1)	S[+568], T[+231][+365]	1446.34	3	4337.01	4334.99	2	3.4	140	Specific	902.11	902.11	0	17.83	28	>WK07_RS12300 ref|WP_059842411.1|gi|981643470| cell envelope protein SmpA	2401	Nsco_NS_434_20203020_B_multivorans_HILIC2.41540.41540.3	controllerType=0 controllerNumber=1 scan=41540	107.495	Trypsin	B2	AAAAAAASGASAVTTASAPTSVGAVVDQDANAQAAR	1164
76871:4	3	K.LSKPAATTSATTSTTTSAGTASTSTTATAGTTAAPAPAPAAS[+568.212]TPAAATKPAK.S	HexNAc(2)Hex(1)	S[+568]	1304.4	4	5214.6	5214.58	0	4.3	98	Specific	902.38	899.97	21.52	18.76	123	>WK07_RS26025 ref|WP_059843946.1|gi|981645301| competence protein ComE	5072	Nsco_NS_434_20203020_B_multivorans_HILIC1.66551.66551.4	controllerType=0 controllerNumber=1 scan=66551	165.313	Trypsin	B1	LSKPAATTSATTSTTTSAGTASTSTTATAGTTAAPAPAPAASTPAAATKPAK	568
40900:4	1	K.LSKPAATTSATTSTTTSAGTASTSTTATAGTTAAPAPAPAAS[+568.212]TPAAATKPAK.S	HexNAc(2)Hex(1)	S[+568]	1304.4	4	5214.58	5214.58	0	1	98	Specific	902.58	896.86	2.4	19.69	120	>WK07_RS26025 ref|WP_059843946.1|gi|981645301| competence protein ComE	5072	Nsco_NS_434_20203020_B_multivorans_HILIC3.36485.36485.4	controllerType=0 controllerNumber=1 scan=36485	95.4552	Trypsin	B3	LSKPAATTSATTSTTTSAGTASTSTTATAGTTAAPAPAPAASTPAAATKPAK	568
09886:4	406	R.AHASAAHAS[+568.212]T[+568.212]PAAPTSSAPPDAAS[+365.132][+231.074]QPTAR.Q	HexNAc(2)Hex(1),HexNAc(2)Hex(1),HexNAc(1)Hex(1) 231.0743	S[+231][+365][+568], T[+568]	1108.74	4	4431.94	4429.93	2	1.2	70	Specific	902.83	902.83	1.65	19.5	13	>WK07_RS12150 ref|WP_059842394.1|gi|981643453| hypothetical protein	2372	Nsco_NS_434_20203020_B_multivorans_HILIC2.11561.11561.4	controllerType=0 controllerNumber=1 scan=11561	37.0268	Trypsin	B2	AHASAAHASTPAAPTSSAPPDAASQPTAR	1732
71803:4	303	K.VFQYIKPQDAQALQAAAPS[+568.212]DASGAQAAAAPADAATVGAVPDASVQSTPLQPPAPISNSSGVHPGNPK.A	HexNAc(2)Hex(1)	S[+568]	1761.37	4	7042.45	7040.46	2	-1.3	195	Specific	903.94	269.92	0	16.06	18	>WK07_RS15695 ref|WP_035953385.1|gi|737991603| BON domain protein	3064	Nsco_NS_434_20203020_B_multivorans_HILIC2.62806.62806.4	controllerType=0 controllerNumber=1 scan=62806	153.448	Trypsin	B2	VFQYIKPQDAQALQAAAPSDASGAQAAAAPADAATVGAVPDASVQSTPLQPPAPISNSSGVHPGNPK	568
52750:4	1	K.LSKPAATTSATTSTTTSAGTASTSTTATAGTTAAPAPAPAAS[+568.212]TPAAATKPAK.S	HexNAc(2)Hex(1)	S[+568]	1304.4	4	5214.58	5214.58	0	1	98	Specific	904.04	861.59	2.4	19.69	120	>WK07_RS26025 ref|WP_059843946.1|gi|981645301| competence protein ComE	5072	Nsco_NS_434_20203020_B_multivorans_HILIC3.46574.46574.4	controllerType=0 controllerNumber=1 scan=46574	119.261	Trypsin	B3	LSKPAATTSATTSTTTSAGTASTSTTATAGTTAAPAPAPAASTPAAATKPAK	568
29275:3	158	A.ATPAPAAASAASS[+568.212]AEPALT[+568.212]PQQAR.Q	HexNAc(2)Hex(1),HexNAc(2)Hex(1)	S[+568], T[+568]	1124.53	3	3371.56	3371.56	0	1.4	20	NRagged	904.08	787.47	2.4	17.42	18	>WK07_RS15950 ref|WP_059842915.1|gi|981644057| mechanosensitive ion channel protein	3113	Nsco_NS_434_20203020_B_multivorans_HILIC3.27303.27303.3	controllerType=0 controllerNumber=1 scan=27303	73.6642	Trypsin	B3	ATPAPAAASAASSAEPALTPQQAR	1136
48871:4	444	K.AADAGGSKPAAGAAGAPGAPAAPAPVPVPAS[+568.212]AVAGSAAQ.-	HexNAc(2)Hex(1)	S[+568]	937.218	4	3745.85	3745.84	0	2.6	151	CRagged	904.94	293.13	129.08	16.39	9	>WK07_RS02065 ref|WP_006406986.1|gi|493451709| outer membrane lipid asymmetry maintenance protein MlaD	396	Nsco_NS_434_20203020_B_multivorans_HILIC3.43298.43298.4	controllerType=0 controllerNumber=1 scan=43298	111.902	Trypsin	B3	AADAGGSKPAAGAAGAPGAPAAPAPVPVPASAVAGSAAQ	568
11952:2	164	L.SSAAAPNAGSS[+568.212]PAAGGPQTSASNVDK.S	HexNAc(2)Hex(1)	S[+568]	1435.15	2	2869.29	2868.29	1	0.3	36	NRagged	904.99	814.73	1.2	18.05	10	>WK07_RS02340 ref|WP_059840445.1|gi|981641504| peptidase M1	450	Nsco_NS_434_20203020_B_multivorans_HILIC1.13521.13521.2	controllerType=0 controllerNumber=1 scan=13521	42.8415	Trypsin	B1	SSAAAPNAGSSPAAGGPQTSASNVDK	568
27387:4	1	K.LSKPAATTSATTSTTTSAGTASTSTTATAGTTAAPAPAPAAS[+365.132][+231.074]TPAAATKPAK.S	HexNAc(1)Hex(1) 231.0743	S[+231][+365]	1311.4	4	5242.57	5242.57	0	-0.7	98	Specific	906.02	906.02	38.28	19.08	120	>WK07_RS26025 ref|WP_059843946.1|gi|981645301| competence protein ComE	5072	Nsco_NS_434_20203020_B_multivorans_HILIC3.25829.25829.4	controllerType=0 controllerNumber=1 scan=25829	70.144	Trypsin	B3	LSKPAATTSATTSTTTSAGTASTSTTATAGTTAAPAPAPAASTPAAATKPAK	596
60622:4	3	K.LSKPAATTSATTSTTTSAGTASTSTTATAGTTAAPAPAPAAS[+568.212]TPAAATKPAK.S	HexNAc(2)Hex(1)	S[+568]	1304.4	4	5214.58	5214.58	0	0.4	98	Specific	906.48	839.41	2.4	19.63	123	>WK07_RS26025 ref|WP_059843946.1|gi|981645301| competence protein ComE	5072	Nsco_NS_434_20203020_B_multivorans_HILIC1.53390.53390.4	controllerType=0 controllerNumber=1 scan=53390	136.012	Trypsin	B1	LSKPAATTSATTSTTTSAGTASTSTTATAGTTAAPAPAPAASTPAAATKPAK	568
53362:4	1	K.LSKPAATTSATTSTTTSAGTASTSTTATAGTTAAPAPAPAAS[+568.212]TPAAATKPAK.S	HexNAc(2)Hex(1)	S[+568]	1304.4	4	5214.58	5214.58	0	0.6	98	Specific	906.71	864.47	2.4	19.23	120	>WK07_RS26025 ref|WP_059843946.1|gi|981645301| competence protein ComE	5072	Nsco_NS_434_20203020_B_multivorans_HILIC3.47056.47056.4	controllerType=0 controllerNumber=1 scan=47056	120.32	Trypsin	B3	LSKPAATTSATTSTTTSAGTASTSTTATAGTTAAPAPAPAASTPAAATKPAK	568
06456:5	7	R.AQALQQQQAS[+568.212]EAAQPAMHEEHHHGK.K	HexNAc(2)Hex(1)	S[+568]	666.905	5	3330.5	3330.49	0	1.5	43	Specific	906.98	906.98	906.98	19.1	45	>WK07_RS21360 ref|WP_006413761.1|gi|493458518| hypothetical protein	4163	Nsco_NS_434_20203020_B_multivorans_HILIC3.7845.7845.5	controllerType=0 controllerNumber=1 scan=7845	27.8056	Trypsin	B3	AQALQQQQASEAAQPAMHEEHHHGK	568
06472:5	7	R.AQALQQQQAS[+568.212]EAAQPAMHEEHHHGK.K	HexNAc(2)Hex(1)	S[+568]	666.906	5	3330.5	3330.49	0	2.2	43	Specific	907.32	903.85	903.85	18.81	45	>WK07_RS21360 ref|WP_006413761.1|gi|493458518| hypothetical protein	4163	Nsco_NS_434_20203020_B_multivorans_HILIC3.7862.7862.5	controllerType=0 controllerNumber=1 scan=7862	27.8552	Trypsin	B3	AQALQQQQASEAAQPAMHEEHHHGK	568
81437:4	3	K.LSKPAATTSATTSTTTSAGTASTSTTATAGTTAAPAPAPAAS[+568.212]TPAAATKPAK.S	HexNAc(2)Hex(1)	S[+568]	1304.4	4	5214.57	5214.58	0	-1.3	98	Specific	907.6	842.41	2.4	18.97	123	>WK07_RS26025 ref|WP_059843946.1|gi|981645301| competence protein ComE	5072	Nsco_NS_434_20203020_B_multivorans_HILIC1.70134.70134.4	controllerType=0 controllerNumber=1 scan=70134	173.337	Trypsin	B1	LSKPAATTSATTSTTTSAGTASTSTTATAGTTAAPAPAPAASTPAAATKPAK	568
15701:3	3	T.STTATAGTTAAPAPAPAAS[+568.212]TPAAATKPAK.S	HexNAc(2)Hex(1)	S[+568]	1040.52	3	3119.55	3119.55	0	1.2	121	NRagged	908.01	908.01	1.2	19	123	>WK07_RS26025 ref|WP_059843946.1|gi|981645301| competence protein ComE	5072	Nsco_NS_434_20203020_B_multivorans_HILIC1.16710.16710.3	controllerType=0 controllerNumber=1 scan=16710	50.9259	Trypsin	B1	STTATAGTTAAPAPAPAASTPAAATKPAK	568
37517:4	4	K.LSKPAATTSATTSTTTSAGTASTSTTATAGTTAAPAPAPAAS[+568.212]TPAAATKPAK.S	HexNAc(2)Hex(1)	S[+568]	1304.65	4	5215.58	5214.58	1	0.1	98	Specific	908.71	881.06	2.4	19.15	102	>WK07_RS26025 ref|WP_059843946.1|gi|981645301| competence protein ComE	5072	Nsco_NS_434_20203020_B_multivorans_HILIC2.34297.34297.4	controllerType=0 controllerNumber=1 scan=34297	90.5221	Trypsin	B2	LSKPAATTSATTSTTTSAGTASTSTTATAGTTAAPAPAPAASTPAAATKPAK	568
41063:4	1	K.LSKPAATTSATTSTTTSAGTASTSTTATAGTTAAPAPAPAAS[+568.212]TPAAATKPAK.S	HexNAc(2)Hex(1)	S[+568]	1304.4	4	5214.58	5214.58	0	0.2	98	Specific	908.74	858.79	2.4	19.23	120	>WK07_RS26025 ref|WP_059843946.1|gi|981645301| competence protein ComE	5072	Nsco_NS_434_20203020_B_multivorans_HILIC3.36607.36607.4	controllerType=0 controllerNumber=1 scan=36607	95.7424	Trypsin	B3	LSKPAATTSATTSTTTSAGTASTSTTATAGTTAAPAPAPAASTPAAATKPAK	568
25560:4	205	K.GAS[+568.212]AAQAAPKPTDNSSGTFVFSRPGK.F	HexNAc(2)Hex(1)	S[+568]	780.128	4	3117.49	3117.49	0	1	66	Specific	908.82	107.79	107.79	15.44	16	>WK07_RS13485 ref|WP_059842649.1|gi|981643708| outer membrane lipoprotein carrier protein LolA	2632	Nsco_NS_434_20203020_B_multivorans_HILIC2.24716.24716.4	controllerType=0 controllerNumber=1 scan=24716	67.9142	Trypsin	B2	GASAAQAAPKPTDNSSGTFVFSRPGK	568
05522:3	11	R.AQALQQQQAS[+568.212]EAAQPAMHEEHHHGK.K	HexNAc(2)Hex(1)	S[+568]	1110.84	3	3330.5	3330.49	0	0.7	43	Specific	909.31	909.31	909.31	18.7	38	>WK07_RS21360 ref|WP_006413761.1|gi|493458518| hypothetical protein	4163	Nsco_NS_434_20203020_B_multivorans_HILIC1.7431.7431.3	controllerType=0 controllerNumber=1 scan=7431	28.3019	Trypsin	B1	AQALQQQQASEAAQPAMHEEHHHGK	568
42901:4	12	K.QQQQQQAANTAKPTSPTS[+568.212]STSSTTAAAKPPTANDANTGYFLQVGAYK.T	HexNAc(2)Hex(1)	S[+568]	1349.89	4	5396.55	5395.56	1	-1.2	180	Specific	909.82	243.18	0	17.02	64	>WK07_RS16945 ref|WP_043281040.1|gi|759561637| cell division protein	3305	Nsco_NS_434_20203020_B_multivorans_HILIC3.38074.38074.4	controllerType=0 controllerNumber=1 scan=38074	99.1814	Trypsin	B3	QQQQQQAANTAKPTSPTSSTSSTTAAAKPPTANDANTGYFLQVGAYK	568
50860:4	1	K.LSKPAATTSATTSTTTSAGTASTSTTATAGTTAAPAPAPAAS[+568.212]TPAAATKPAK.S	HexNAc(2)Hex(1)	S[+568]	1304.4	4	5214.58	5214.58	0	-0.1	98	Specific	910.2	829.61	2.4	19.08	120	>WK07_RS26025 ref|WP_059843946.1|gi|981645301| competence protein ComE	5072	Nsco_NS_434_20203020_B_multivorans_HILIC3.44932.44932.4	controllerType=0 controllerNumber=1 scan=44932	115.652	Trypsin	B3	LSKPAATTSATTSTTTSAGTASTSTTATAGTTAAPAPAPAASTPAAATKPAK	568
10507:2	3	K.AAAAAAASADAGASASAPAAASS[+568.212]T[+568.212]K.A	HexNAc(2)Hex(1),HexNAc(2)Hex(1)	S[+568], T[+568]	1578.21	2	3155.41	3154.4	1	1.7	159	Specific	911.16	874.88	0	19.2	123	>WK07_RS26025 ref|WP_059843946.1|gi|981645301| competence protein ComE	5072	Nsco_NS_434_20203020_B_multivorans_HILIC1.12293.12293.2	controllerType=0 controllerNumber=1 scan=12293	39.8444	Trypsin	B1	AAAAAAASADAGASASAPAAASSTK	1136
50087:4	1	K.LSKPAATTSATTSTTTSAGTASTSTTATAGTTAAPAPAPAAS[+568.212]TPAAATKPAK.S	HexNAc(2)Hex(1)	S[+568]	1304.65	4	5215.58	5214.58	1	0.2	98	Specific	911.3	879.85	2.4	19.23	120	>WK07_RS26025 ref|WP_059843946.1|gi|981645301| competence protein ComE	5072	Nsco_NS_434_20203020_B_multivorans_HILIC3.44309.44309.4	controllerType=0 controllerNumber=1 scan=44309	114.195	Trypsin	B3	LSKPAATTSATTSTTTSAGTASTSTTATAGTTAAPAPAPAASTPAAATKPAK	568
28753:4	4	K.LSKPAATTSATTSTTTSAGTASTSTTATAGTTAAPAPAPAAS[+568.212]TPAAATKPAK.S	HexNAc(2)Hex(1)	S[+568]	1304.4	4	5214.57	5214.58	0	-0.7	98	Specific	911.8	877.49	2.4	18.8	102	>WK07_RS26025 ref|WP_059843946.1|gi|981645301| competence protein ComE	5072	Nsco_NS_434_20203020_B_multivorans_HILIC2.27269.27269.4	controllerType=0 controllerNumber=1 scan=27269	73.9612	Trypsin	B2	LSKPAATTSATTSTTTSAGTASTSTTATAGTTAAPAPAPAASTPAAATKPAK	568
06460:5	7	R.AQALQQQQAS[+568.212]EAAQPAMHEEHHHGK.K	HexNAc(2)Hex(1)	S[+568]	666.905	5	3330.5	3330.49	0	1.5	43	Specific	911.98	901.07	901.07	19.1	45	>WK07_RS21360 ref|WP_006413761.1|gi|493458518| hypothetical protein	4163	Nsco_NS_434_20203020_B_multivorans_HILIC3.7849.7849.5	controllerType=0 controllerNumber=1 scan=7849	27.8239	Trypsin	B3	AQALQQQQASEAAQPAMHEEHHHGK	568
28055:4	1	K.LSKPAATTSATTSTTTSAGTASTSTTATAGTTAAPAPAPAAS[+365.132][+231.074]TPAAATKPAK.S	HexNAc(1)Hex(1) 231.0743	S[+231][+365]	1311.4	4	5242.58	5242.57	0	1.1	98	Specific	912.11	912.11	2.36	19.69	120	>WK07_RS26025 ref|WP_059843946.1|gi|981645301| competence protein ComE	5072	Nsco_NS_434_20203020_B_multivorans_HILIC3.26361.26361.4	controllerType=0 controllerNumber=1 scan=26361	71.4002	Trypsin	B3	LSKPAATTSATTSTTTSAGTASTSTTATAGTTAAPAPAPAASTPAAATKPAK	596
28785:2	120	A.ATPAPAAASAASS[+568.212]AEPALT[+568.212]PQQAR.Q	HexNAc(2)Hex(1),HexNAc(2)Hex(1)	S[+568], T[+568]	1686.28	2	3371.56	3371.56	0	-0.6	20	NRagged	912.47	696.19	2.4	17.38	26	>WK07_RS15950 ref|WP_059842915.1|gi|981644057| mechanosensitive ion channel protein	3113	Nsco_NS_434_20203020_B_multivorans_HILIC2.27294.27294.2	controllerType=0 controllerNumber=1 scan=27294	74.0071	Trypsin	B2	ATPAPAAASAASSAEPALTPQQAR	1136
51664:4	124	Y.VQPT[+568.212]SGAHAPVGAAPAAAAS[+568.212]QPRPSSLQQLLALK.N	HexNAc(2)Hex(1),HexNAc(2)Hex(1)	S[+568], T[+568]	1107.56	4	4427.22	4427.22	0	1	241	NRagged	912.63	910.28	8.4	18.32	14	>WK07_RS15285 ref|WP_059842825.1|gi|981643941| pilus assembly protein FimV	2983	Nsco_NS_434_20203020_B_multivorans_HILIC2.46143.46143.4	controllerType=0 controllerNumber=1 scan=46143	117.76	Trypsin	B2	VQPTSGAHAPVGAAPAAAASQPRPSSLQQLLALK	1136
40448:3	392	R.YAPPAAIPAAVGS[+568.212]GAQAAAAPANGKPANVTR.D	HexNAc(2)Hex(1)	S[+568]	1133.58	3	3398.71	3398.71	0	1	149	Specific	912.69	853.17	38.9	20.07	7	>WK07_RS00485 ref|WP_059840148.1|gi|981641207| hypothetical protein	95	Nsco_NS_434_20203020_B_multivorans_HILIC1.36461.36461.3	controllerType=0 controllerNumber=1 scan=36461	98.2914	Trypsin	B1	YAPPAAIPAAVGSGAQAAAAPANGKPANVTR	568
11583:2	1	K.AAAAAAASADAGASASAPAAAS[+568.212]ST[+568.212]K.A	HexNAc(2)Hex(1),HexNAc(2)Hex(1)	S[+568], T[+568]	1577.71	2	3154.41	3154.4	0	1.3	159	Specific	913.67	770.77	0	19.28	120	>WK07_RS26025 ref|WP_059843946.1|gi|981645301| competence protein ComE	5072	Nsco_NS_434_20203020_B_multivorans_HILIC3.12814.12814.2	controllerType=0 controllerNumber=1 scan=12814	39.1214	Trypsin	B3	AAAAAAASADAGASASAPAAASSTK	1136
56408:4	1	K.LSKPAATTSATTSTTTSAGTASTSTTATAGTTAAPAPAPAAS[+568.212]TPAAATKPAK.S	HexNAc(2)Hex(1)	S[+568]	1304.4	4	5214.57	5214.58	0	-1.5	98	Specific	914.44	841.67	2.4	18.91	120	>WK07_RS26025 ref|WP_059843946.1|gi|981645301| competence protein ComE	5072	Nsco_NS_434_20203020_B_multivorans_HILIC3.49616.49616.4	controllerType=0 controllerNumber=1 scan=49616	125.749	Trypsin	B3	LSKPAATTSATTSTTTSAGTASTSTTATAGTTAAPAPAPAASTPAAATKPAK	568
62427:4	1	K.LSKPAATTSATTSTTTSAGTASTSTTATAGTTAAPAPAPAAS[+568.212]TPAAATKPAK.S	HexNAc(2)Hex(1)	S[+568]	1304.4	4	5214.57	5214.58	0	-0.6	98	Specific	914.46	848.97	2.4	19.08	120	>WK07_RS26025 ref|WP_059843946.1|gi|981645301| competence protein ComE	5072	Nsco_NS_434_20203020_B_multivorans_HILIC3.54384.54384.4	controllerType=0 controllerNumber=1 scan=54384	136.017	Trypsin	B3	LSKPAATTSATTSTTTSAGTASTSTTATAGTTAAPAPAPAASTPAAATKPAK	568
50652:4	1	K.LSKPAATTSATTSTTTSAGTASTSTTATAGTTAAPAPAPAAS[+568.212]TPAAATKPAK.S	HexNAc(2)Hex(1)	S[+568]	1304.4	4	5214.6	5214.58	0	3.7	98	Specific	914.73	895.39	2.4	18.7	120	>WK07_RS26025 ref|WP_059843946.1|gi|981645301| competence protein ComE	5072	Nsco_NS_434_20203020_B_multivorans_HILIC3.44776.44776.4	controllerType=0 controllerNumber=1 scan=44776	115.236	Trypsin	B3	LSKPAATTSATTSTTTSAGTASTSTTATAGTTAAPAPAPAASTPAAATKPAK	568
54591:4	154	R.SHGRPSMFFPSATQTAPAAAGGAS[+568.212]GTGATTTAGNVPAPAAGTAPATTAPAAQAQLVK.F	HexNAc(2)Hex(1)	S[+568]	1447.71	4	5787.81	5786.81	1	-0.4	26	Specific	914.91	914.91	0	19.32	18	>WK07_RS06660 ref|WP_059841338.1|gi|981642397| membrane protein insertase YidC	1296	Nsco_NS_434_20203020_B_multivorans_HILIC1.48502.48502.4	controllerType=0 controllerNumber=1 scan=48502	125.651	Trypsin	B1	SHGRPSMFFPSATQTAPAAAGGASGTGATTTAGNVPAPAAGTAPATTAPAAQAQLVK	568
82708:4	1	K.LSKPAATTSATTSTTTSAGTASTSTTATAGTTAAPAPAPAAS[+568.212]TPAAATKPAK.S	HexNAc(2)Hex(1)	S[+568]	1304.4	4	5214.59	5214.58	0	3.6	98	Specific	914.92	862.92	2.4	18.9	120	>WK07_RS26025 ref|WP_059843946.1|gi|981645301| competence protein ComE	5072	Nsco_NS_434_20203020_B_multivorans_HILIC3.70774.70774.4	controllerType=0 controllerNumber=1 scan=70774	172.098	Trypsin	B3	LSKPAATTSATTSTTTSAGTASTSTTATAGTTAAPAPAPAASTPAAATKPAK	568
28295:4	3	K.LSKPAATTSATTSTTTSAGTASTSTTATAGTTAAPAPAPAAS[+568.212]TPAAATKPAK.S	HexNAc(2)Hex(1)	S[+568]	1304.4	4	5214.57	5214.58	0	-0.8	98	Specific	914.95	892.84	2.4	19.24	123	>WK07_RS26025 ref|WP_059843946.1|gi|981645301| competence protein ComE	5072	Nsco_NS_434_20203020_B_multivorans_HILIC1.26657.26657.4	controllerType=0 controllerNumber=1 scan=26657	75.0657	Trypsin	B1	LSKPAATTSATTSTTTSAGTASTSTTATAGTTAAPAPAPAASTPAAATKPAK	568
45680:3	122	K.AAAAAAASGASAVTTASAPT[+568.212]S[+568.212]VGAVVDQDANAQAAR.A	HexNAc(2)Hex(1),HexNAc(2)Hex(1)	S[+568], T[+568]	1436.34	3	4306.99	4306.99	0	0.1	140	Specific	914.99	727.3	2.4	18.5	28	>WK07_RS12300 ref|WP_059842411.1|gi|981643470| cell envelope protein SmpA	2401	Nsco_NS_434_20203020_B_multivorans_HILIC2.41166.41166.3	controllerType=0 controllerNumber=1 scan=41166	106.721	Trypsin	B2	AAAAAAASGASAVTTASAPTSVGAVVDQDANAQAAR	1136
06470:5	7	R.AQALQQQQAS[+568.212]EAAQPAMHEEHHHGK.K	HexNAc(2)Hex(1)	S[+568]	666.906	5	3330.5	3330.49	0	2.2	43	Specific	916.17	865.3	865.3	18.81	45	>WK07_RS21360 ref|WP_006413761.1|gi|493458518| hypothetical protein	4163	Nsco_NS_434_20203020_B_multivorans_HILIC3.7860.7860.5	controllerType=0 controllerNumber=1 scan=7860	27.852	Trypsin	B3	AQALQQQQASEAAQPAMHEEHHHGK	568
46377:3	151	K.AAAAAAASGASAVTTASAPT[+568.212]S[+568.212]VGAVVDQDANAQAAR.A	HexNAc(2)Hex(1),HexNAc(2)Hex(1)	S[+568], T[+568]	1437.01	3	4309	4306.99	2	1.4	140	Specific	916.44	792.23	2.4	19.1	26	>WK07_RS12300 ref|WP_059842411.1|gi|981643470| cell envelope protein SmpA	2401	Nsco_NS_434_20203020_B_multivorans_HILIC3.41196.41196.3	controllerType=0 controllerNumber=1 scan=41196	107.039	Trypsin	B3	AAAAAAASGASAVTTASAPTSVGAVVDQDANAQAAR	1136
50748:4	1	K.LSKPAATTSATTSTTTSAGTASTSTTATAGTTAAPAPAPAAS[+568.212]TPAAATKPAK.S	HexNAc(2)Hex(1)	S[+568]	1304.4	4	5214.59	5214.58	0	2.9	98	Specific	916.47	884.5	2.4	19.35	120	>WK07_RS26025 ref|WP_059843946.1|gi|981645301| competence protein ComE	5072	Nsco_NS_434_20203020_B_multivorans_HILIC3.44856.44856.4	controllerType=0 controllerNumber=1 scan=44856	115.437	Trypsin	B3	LSKPAATTSATTSTTTSAGTASTSTTATAGTTAAPAPAPAASTPAAATKPAK	568
82361:4	4	K.LSKPAATTSATTSTTTSAGTASTSTTATAGTTAAPAPAPAAS[+568.212]TPAAATKPAK.S	HexNAc(2)Hex(1)	S[+568]	1304.4	4	5214.58	5214.58	0	0.6	98	Specific	916.94	839.2	2.4	19.15	102	>WK07_RS26025 ref|WP_059843946.1|gi|981645301| competence protein ComE	5072	Nsco_NS_434_20203020_B_multivorans_HILIC2.71363.71363.4	controllerType=0 controllerNumber=1 scan=71363	171.949	Trypsin	B2	LSKPAATTSATTSTTTSAGTASTSTTATAGTTAAPAPAPAASTPAAATKPAK	568
47133:4	3	K.LSKPAATTSATTSTTTSAGTASTSTTATAGTTAAPAPAPAAS[+568.212]TPAAATKPAK.S	HexNAc(2)Hex(1)	S[+568]	1304.65	4	5215.59	5214.58	1	1.6	98	Specific	917.61	864.61	2.4	19.71	123	>WK07_RS26025 ref|WP_059843946.1|gi|981645301| competence protein ComE	5072	Nsco_NS_434_20203020_B_multivorans_HILIC1.42354.42354.4	controllerType=0 controllerNumber=1 scan=42354	112.258	Trypsin	B1	LSKPAATTSATTSTTTSAGTASTSTTATAGTTAAPAPAPAASTPAAATKPAK	568
54017:4	1	K.LSKPAATTSATTSTTTSAGTASTSTTATAGTTAAPAPAPAAS[+568.212]TPAAATKPAK.S	HexNAc(2)Hex(1)	S[+568]	1304.66	4	5215.6	5214.58	1	4.2	98	Specific	918.02	834.99	2.4	18.7	120	>WK07_RS26025 ref|WP_059843946.1|gi|981645301| competence protein ComE	5072	Nsco_NS_434_20203020_B_multivorans_HILIC3.47595.47595.4	controllerType=0 controllerNumber=1 scan=47595	121.442	Trypsin	B3	LSKPAATTSATTSTTTSAGTASTSTTATAGTTAAPAPAPAASTPAAATKPAK	568
73255:4	37	R.NGKMPEDTAGGTATASAPAEAAS[+568.212]APAQAASGAAQQPAASAALSTIYFETGK.S	HexNAc(2)Hex(1)	S[+568]	1334.12	4	5333.47	5332.48	1	-3	390	Specific	918.2	864.35	22.87	18.6	84	>WK07_RS28745 ref|WP_059844165.1|gi|981645520| cytochrome-c oxidase	5601	Nsco_NS_434_20203020_B_multivorans_HILIC3.63170.63170.4	controllerType=0 controllerNumber=1 scan=63170	155.333	Trypsin	B3	NGKMPEDTAGGTATASAPAEAASAPAQAASGAAQQPAASAALSTIYFETGK	568
44234:4	3	K.LSKPAATTSATTSTTTSAGTASTSTTATAGTTAAPAPAPAAS[+568.212]TPAAATKPAK.S	HexNAc(2)Hex(1)	S[+568]	1304.65	4	5215.57	5214.58	1	-1.1	98	Specific	918.24	861.84	2.4	19.24	123	>WK07_RS26025 ref|WP_059843946.1|gi|981645301| competence protein ComE	5072	Nsco_NS_434_20203020_B_multivorans_HILIC1.39894.39894.4	controllerType=0 controllerNumber=1 scan=39894	106.74	Trypsin	B1	LSKPAATTSATTSTTTSAGTASTSTTATAGTTAAPAPAPAASTPAAATKPAK	568
45519:3	151	K.AAAAAAASGASAVTTASAPT[+568.212]S[+568.212]VGAVVDQDANAQAAR.A	HexNAc(2)Hex(1),HexNAc(2)Hex(1)	S[+568], T[+568]	1436.34	3	4307	4306.99	0	1.9	140	Specific	918.43	757.58	2.4	19.1	26	>WK07_RS12300 ref|WP_059842411.1|gi|981643470| cell envelope protein SmpA	2401	Nsco_NS_434_20203020_B_multivorans_HILIC3.40516.40516.3	controllerType=0 controllerNumber=1 scan=40516	105.498	Trypsin	B3	AAAAAAASGASAVTTASAPTSVGAVVDQDANAQAAR	1136
26975:4	247	K.GAS[+365.132][+231.074]AAQAAPKPTDNSSGTFVFSRPGK.F	HexNAc(1)Hex(1) 231.0743	S[+231][+365]	787.127	4	3145.48	3145.48	0	1.2	66	Specific	919.3	848.33	319.9	19.55	13	>WK07_RS13485 ref|WP_059842649.1|gi|981643708| outer membrane lipoprotein carrier protein LolA	2632	Nsco_NS_434_20203020_B_multivorans_HILIC3.25496.25496.4	controllerType=0 controllerNumber=1 scan=25496	69.2887	Trypsin	B3	GASAAQAAPKPTDNSSGTFVFSRPGK	596
50456:4	3	K.LSKPAATTSATTSTTTSAGTASTSTTATAGTTAAPAPAPAAS[+568.212]TPAAATKPAK.S	HexNAc(2)Hex(1)	S[+568]	1304.4	4	5214.59	5214.58	0	2.3	98	Specific	920.02	865.87	2.4	19.34	123	>WK07_RS26025 ref|WP_059843946.1|gi|981645301| competence protein ComE	5072	Nsco_NS_434_20203020_B_multivorans_HILIC1.45075.45075.4	controllerType=0 controllerNumber=1 scan=45075	118.287	Trypsin	B1	LSKPAATTSATTSTTTSAGTASTSTTATAGTTAAPAPAPAASTPAAATKPAK	568
06443:4	7	R.AQALQQQQAS[+568.212]EAAQPAMHEEHHHGK.K	HexNAc(2)Hex(1)	S[+568]	833.379	4	3330.5	3330.49	0	0.7	43	Specific	920.05	920.05	920.05	19	45	>WK07_RS21360 ref|WP_006413761.1|gi|493458518| hypothetical protein	4163	Nsco_NS_434_20203020_B_multivorans_HILIC3.7831.7831.4	controllerType=0 controllerNumber=1 scan=7831	27.7691	Trypsin	B3	AQALQQQQASEAAQPAMHEEHHHGK	568
84172:4	3	K.LSKPAATTSATTSTTTSAGTASTSTTATAGTTAAPAPAPAAS[+568.212]TPAAATKPAK.S	HexNAc(2)Hex(1)	S[+568]	1304.4	4	5214.58	5214.58	0	1.1	98	Specific	920.62	820.65	2.4	19.98	123	>WK07_RS26025 ref|WP_059843946.1|gi|981645301| competence protein ComE	5072	Nsco_NS_434_20203020_B_multivorans_HILIC1.72296.72296.4	controllerType=0 controllerNumber=1 scan=72296	177.154	Trypsin	B1	LSKPAATTSATTSTTTSAGTASTSTTATAGTTAAPAPAPAASTPAAATKPAK	568
38811:4	3	K.LSKPAATTSATTSTTTSAGTASTSTTATAGTTAAPAPAPAAS[+568.212]TPAAATKPAK.S	HexNAc(2)Hex(1)	S[+568]	1304.4	4	5214.58	5214.58	0	0.7	98	Specific	920.7	905.97	2.4	19.63	123	>WK07_RS26025 ref|WP_059843946.1|gi|981645301| competence protein ComE	5072	Nsco_NS_434_20203020_B_multivorans_HILIC1.35145.35145.4	controllerType=0 controllerNumber=1 scan=35145	95.2057	Trypsin	B1	LSKPAATTSATTSTTTSAGTASTSTTATAGTTAAPAPAPAASTPAAATKPAK	568
06489:4	7	R.AQALQQQQAS[+568.212]EAAQPAM[+15.995]HEEHHHGK.K	HexNAc(2)Hex(1)	M[+16], S[+568]	837.379	4	3346.49	3346.49	0	1.6	43	Specific	921.18	723.95	723.95	18.96	45	>WK07_RS21360 ref|WP_006413761.1|gi|493458518| hypothetical protein	4163	Nsco_NS_434_20203020_B_multivorans_HILIC3.7876.7876.4	controllerType=0 controllerNumber=1 scan=7876	27.8801	Trypsin	B3	AQALQQQQASEAAQPAMHEEHHHGK	568
36218:4	1	K.LSKPAATTSATTSTTTSAGTASTSTTATAGTTAAPAPAPAAS[+568.212]TPAAATKPAK.S	HexNAc(2)Hex(1)	S[+568]	1304.4	4	5214.58	5214.58	0	1.6	98	Specific	921.92	912.21	2.4	19.64	120	>WK07_RS26025 ref|WP_059843946.1|gi|981645301| competence protein ComE	5072	Nsco_NS_434_20203020_B_multivorans_HILIC3.32798.32798.4	controllerType=0 controllerNumber=1 scan=32798	86.8751	Trypsin	B3	LSKPAATTSATTSTTTSAGTASTSTTATAGTTAAPAPAPAASTPAAATKPAK	568
06066:3	5	R.AQALQQQQAS[+568.212]EAAQPAMHEEHHHGK.K	HexNAc(2)Hex(1)	S[+568]	1110.84	3	3330.5	3330.49	0	1.2	43	Specific	921.95	921.95	921.95	18.66	44	>WK07_RS21360 ref|WP_006413761.1|gi|493458518| hypothetical protein	4163	Nsco_NS_434_20203020_B_multivorans_HILIC2.7689.7689.3	controllerType=0 controllerNumber=1 scan=7689	28.1646	Trypsin	B2	AQALQQQQASEAAQPAMHEEHHHGK	568
54104:4	4	K.LSKPAATTSATTSTTTSAGTASTSTTATAGTTAAPAPAPAAS[+568.212]TPAAATKPAK.S	HexNAc(2)Hex(1)	S[+568]	1305.15	4	5217.59	5214.58	3	0	98	Specific	922.25	834.6	2.4	19.15	102	>WK07_RS26025 ref|WP_059843946.1|gi|981645301| competence protein ComE	5072	Nsco_NS_434_20203020_B_multivorans_HILIC2.48337.48337.4	controllerType=0 controllerNumber=1 scan=48337	122.627	Trypsin	B2	LSKPAATTSATTSTTTSAGTASTSTTATAGTTAAPAPAPAASTPAAATKPAK	568
05489:3	11	R.AQALQQQQAS[+568.212]EAAQPAMHEEHHHGK.K	HexNAc(2)Hex(1)	S[+568]	1110.83	3	3330.49	3330.49	0	-1.3	43	Specific	922.54	919.73	919.73	18.31	38	>WK07_RS21360 ref|WP_006413761.1|gi|493458518| hypothetical protein	4163	Nsco_NS_434_20203020_B_multivorans_HILIC1.7401.7401.3	controllerType=0 controllerNumber=1 scan=7401	28.243	Trypsin	B1	AQALQQQQASEAAQPAMHEEHHHGK	568
29852:4	3	K.LSKPAATTSATTSTTTSAGTASTSTTATAGTTAAPAPAPAAS[+568.212]TPAAATKPAK.S	HexNAc(2)Hex(1)	S[+568]	1304.4	4	5214.58	5214.58	0	0	98	Specific	922.78	910.56	2.4	19.4	123	>WK07_RS26025 ref|WP_059843946.1|gi|981645301| competence protein ComE	5072	Nsco_NS_434_20203020_B_multivorans_HILIC1.27919.27919.4	controllerType=0 controllerNumber=1 scan=27919	78.1077	Trypsin	B1	LSKPAATTSATTSTTTSAGTASTSTTATAGTTAAPAPAPAASTPAAATKPAK	568
40112:3	102	K.AAAAAAASGASAVTTASAPT[+568.212]S[+568.212]VGAVVDQDANAQAAR.A	HexNAc(2)Hex(1),HexNAc(2)Hex(1)	S[+568], T[+568]	1436.33	3	4306.99	4306.99	0	-0.2	140	Specific	923.16	737.61	2.4	18.75	42	>WK07_RS12300 ref|WP_059842411.1|gi|981643470| cell envelope protein SmpA	2401	Nsco_NS_434_20203020_B_multivorans_HILIC1.36188.36188.3	controllerType=0 controllerNumber=1 scan=36188	97.6097	Trypsin	B1	AAAAAAASGASAVTTASAPTSVGAVVDQDANAQAAR	1136
60779:4	3	K.LSKPAATTSATTSTTTS[+568.212]AGTASTSTTATAGTTAAPAPAPAASTPAAATKPAK.S	HexNAc(2)Hex(1)	S[+568]	1304.9	4	5216.57	5214.58	2	-1.7	98	Specific	923.75	873.69	0	18.97	123	>WK07_RS26025 ref|WP_059843946.1|gi|981645301| competence protein ComE	5072	Nsco_NS_434_20203020_B_multivorans_HILIC1.53515.53515.4	controllerType=0 controllerNumber=1 scan=53515	136.334	Trypsin	B1	LSKPAATTSATTSTTTSAGTASTSTTATAGTTAAPAPAPAASTPAAATKPAK	568
48370:4	4	K.LSKPAATTSATTSTTTSAGTASTSTTATAGTTAAPAPAPAAS[+568.212]TPAAATKPAK.S	HexNAc(2)Hex(1)	S[+568]	1304.4	4	5214.58	5214.58	0	0.5	98	Specific	924.59	860.24	2.4	19.15	102	>WK07_RS26025 ref|WP_059843946.1|gi|981645301| competence protein ComE	5072	Nsco_NS_434_20203020_B_multivorans_HILIC2.43445.43445.4	controllerType=0 controllerNumber=1 scan=43445	111.751	Trypsin	B2	LSKPAATTSATTSTTTSAGTASTSTTATAGTTAAPAPAPAASTPAAATKPAK	568
48141:4	1	K.LSKPAATTSATTSTTTSAGTASTSTTATAGTTAAPAPAPAAS[+568.212]TPAAATKPAK.S	HexNAc(2)Hex(1)	S[+568]	1304.4	4	5214.58	5214.58	0	1.1	98	Specific	926.09	878.59	2.4	19.69	120	>WK07_RS26025 ref|WP_059843946.1|gi|981645301| competence protein ComE	5072	Nsco_NS_434_20203020_B_multivorans_HILIC3.42727.42727.4	controllerType=0 controllerNumber=1 scan=42727	110.551	Trypsin	B3	LSKPAATTSATTSTTTSAGTASTSTTATAGTTAAPAPAPAASTPAAATKPAK	568
44497:3	102	K.AAAAAAASGASAVTTASAPT[+568.212]S[+568.212]VGAVVDQDANAQAAR.A	HexNAc(2)Hex(1),HexNAc(2)Hex(1)	S[+568], T[+568]	1436.67	3	4307.99	4306.99	1	-0.4	140	Specific	926.8	775.13	2.4	18.75	42	>WK07_RS12300 ref|WP_059842411.1|gi|981643470| cell envelope protein SmpA	2401	Nsco_NS_434_20203020_B_multivorans_HILIC1.40103.40103.3	controllerType=0 controllerNumber=1 scan=40103	107.243	Trypsin	B1	AAAAAAASGASAVTTASAPTSVGAVVDQDANAQAAR	1136
35724:3	776	A.EASPASPASSAHVAPGVVS[+568.212]PAPTGDEADMAR.R	HexNAc(2)Hex(1)	S[+568]	1167.87	3	3501.59	3500.59	1	-1	51	NRagged	926.93	523.16	1.43	18.26	5	>WK07_RS10280 ref|WP_059842007.1|gi|981643066| DUF305 domain-containing protein	2009	Nsco_NS_434_20203020_B_multivorans_HILIC1.32670.32670.3	controllerType=0 controllerNumber=1 scan=32670	89.4253	Trypsin	B1	EASPASPASSAHVAPGVVSPAPTGDEADMAR	568
47373:3	122	K.AAAAAAASGASAVTTASAPT[+365.132][+231.074]S[+568.212]VGAVVDQDANAQAAR.A	HexNAc(1)Hex(1) 231.0743,HexNAc(2)Hex(1)	S[+568], T[+231][+365]	1446	3	4335.98	4334.99	1	-2.5	140	Specific	927.02	927.02	0	17.77	28	>WK07_RS12300 ref|WP_059842411.1|gi|981643470| cell envelope protein SmpA	2401	Nsco_NS_434_20203020_B_multivorans_HILIC2.42562.42562.3	controllerType=0 controllerNumber=1 scan=42562	109.704	Trypsin	B2	AAAAAAASGASAVTTASAPTSVGAVVDQDANAQAAR	1164
03061:4	11	R.AQALQQQQAS[+568.212]EAAQPAM[+15.995]HEEHHHGK.K	HexNAc(2)Hex(1)	M[+16], S[+568]	837.378	4	3346.49	3346.49	0	0.8	43	Specific	927.03	747.82	747.82	19.17	38	>WK07_RS21360 ref|WP_006413761.1|gi|493458518| hypothetical protein	4163	Nsco_NS_434_20203020_B_multivorans_HILIC1.5303.5303.4	controllerType=0 controllerNumber=1 scan=5303	24.0562	Trypsin	B1	AQALQQQQASEAAQPAMHEEHHHGK	568
32138:4	3	K.LSKPAATTSATTSTTTSAGTASTSTTATAGTTAAPAPAPAAS[+568.212]TPAAATKPAK.S	HexNAc(2)Hex(1)	S[+568]	1304.4	4	5214.57	5214.58	0	-0.2	98	Specific	927.59	927.59	2.4	19.4	123	>WK07_RS26025 ref|WP_059843946.1|gi|981645301| competence protein ComE	5072	Nsco_NS_434_20203020_B_multivorans_HILIC1.29739.29739.4	controllerType=0 controllerNumber=1 scan=29739	82.3462	Trypsin	B1	LSKPAATTSATTSTTTSAGTASTSTTATAGTTAAPAPAPAASTPAAATKPAK	568
45485:3	151	K.AAAAAAASGASAVTTASAPT[+568.212]S[+568.212]VGAVVDQDANAQAAR.A	HexNAc(2)Hex(1),HexNAc(2)Hex(1)	S[+568], T[+568]	1436.34	3	4307	4306.99	0	1.2	140	Specific	927.73	922.53	2.4	19.14	26	>WK07_RS12300 ref|WP_059842411.1|gi|981643470| cell envelope protein SmpA	2401	Nsco_NS_434_20203020_B_multivorans_HILIC3.40486.40486.3	controllerType=0 controllerNumber=1 scan=40486	105.42	Trypsin	B3	AAAAAAASGASAVTTASAPTSVGAVVDQDANAQAAR	1136
17043:3	4	A.STSTTATAGTTAAPAPAPAAS[+568.212]TPAAATKPAK.S	HexNAc(2)Hex(1)	S[+568]	1103.21	3	3307.62	3307.63	0	-1.4	119	NRagged	928.89	896.97	2.4	17.48	102	>WK07_RS26025 ref|WP_059843946.1|gi|981645301| competence protein ComE	5072	Nsco_NS_434_20203020_B_multivorans_HILIC2.17778.17778.3	controllerType=0 controllerNumber=1 scan=17778	52.0942	Trypsin	B2	STSTTATAGTTAAPAPAPAASTPAAATKPAK	568
44403:3	246	R.AAVAAASAPAAS[+568.212]GAQAADT[+568.212]KTPPLDLTIR.H	HexNAc(2)Hex(1),HexNAc(2)Hex(1)	S[+568], T[+568]	1281.63	3	3842.87	3842.87	0	1.6	66	Specific	929.28	819.59	4.8	20.11	17	>WK07_RS16565 ref|WP_059842935.1|gi|981644081| AsmA family protein	3230	Nsco_NS_434_20203020_B_multivorans_HILIC3.39567.39567.3	controllerType=0 controllerNumber=1 scan=39567	103.166	Trypsin	B3	AAVAAASAPAASGAQAADTKTPPLDLTIR	1136
46414:4	208	R.VIVDNAAQFAPGTVVKPVDARPAQAAPDSAAS[+568.212]GTPGRQT.-	HexNAc(2)Hex(1)	S[+568]	1100.55	4	4399.19	4399.19	0	1.1	359	CRagged	929.32	283.36	55.66	18.54	12	>WK07_RS00030 ref|WP_012213377.1|gi|501169399| MexX family efflux pump subunit	6	Nsco_NS_434_20203020_B_multivorans_HILIC3.41228.41228.4	controllerType=0 controllerNumber=1 scan=41228	107.126	Trypsin	B3	VIVDNAAQFAPGTVVKPVDARPAQAAPDSAASGTPGRQT	568
15940:3	4	T.STTATAGTTAAPAPAPAAS[+568.212]TPAAATKPAK.S	HexNAc(2)Hex(1)	S[+568]	1040.52	3	3119.55	3119.55	0	0.9	121	NRagged	929.35	876.41	1.2	18.41	102	>WK07_RS26025 ref|WP_059843946.1|gi|981645301| competence protein ComE	5072	Nsco_NS_434_20203020_B_multivorans_HILIC2.16874.16874.3	controllerType=0 controllerNumber=1 scan=16874	49.9333	Trypsin	B2	STTATAGTTAAPAPAPAASTPAAATKPAK	568
37701:4	3	K.LSKPAATTSATTSTTTSAGTASTSTTATAGTTAAPAPAPAAS[+568.212]TPAAATKPAK.S	HexNAc(2)Hex(1)	S[+568]	1304.65	4	5215.59	5214.58	1	1.4	98	Specific	929.93	918.2	2.4	19.98	123	>WK07_RS26025 ref|WP_059843946.1|gi|981645301| competence protein ComE	5072	Nsco_NS_434_20203020_B_multivorans_HILIC1.34275.34275.4	controllerType=0 controllerNumber=1 scan=34275	93.2555	Trypsin	B1	LSKPAATTSATTSTTTSAGTASTSTTATAGTTAAPAPAPAASTPAAATKPAK	568
26616:4	205	K.GAS[+365.132][+231.074]AAQAAPKPTDNSSGTFVFSRPGK.F	HexNAc(1)Hex(1) 231.0743	S[+231][+365]	787.127	4	3145.49	3145.48	0	1.5	66	Specific	930.14	839.61	327.01	18.94	16	>WK07_RS13485 ref|WP_059842649.1|gi|981643708| outer membrane lipoprotein carrier protein LolA	2632	Nsco_NS_434_20203020_B_multivorans_HILIC2.25573.25573.4	controllerType=0 controllerNumber=1 scan=25573	69.8541	Trypsin	B2	GASAAQAAPKPTDNSSGTFVFSRPGK	596
45001:4	905	K.AASAAHPT[+568.212]LS[+568.212]ASSAPAAIAPAPAVAAAPPAPAPARPAATPSVK.V	HexNAc(2)Hex(1),HexNAc(2)Hex(1)	S[+568], T[+568]	1240.88	4	4960.5	4958.49	2	0	69	Specific	930.38	633.53	2.4	19.49	6	>WK07_RS08985 ref|WP_059841744.1|gi|981642803| hypothetical protein	1751	Nsco_NS_434_20203020_B_multivorans_HILIC2.40635.40635.4	controllerType=0 controllerNumber=1 scan=40635	105.516	Trypsin	B2	AASAAHPTLSASSAPAAIAPAPAVAAAPPAPAPARPAATPSVK	1136
12478:3	4	A.TAGTTAAPAPAPAAS[+568.212]TPAAATKPAK.S	HexNAc(2)Hex(1)	S[+568]	920.466	3	2759.38	2759.38	0	0	125	NRagged	930.56	925.13	1.2	17.74	102	>WK07_RS26025 ref|WP_059843946.1|gi|981645301| competence protein ComE	5072	Nsco_NS_434_20203020_B_multivorans_HILIC2.13957.13957.3	controllerType=0 controllerNumber=1 scan=13957	42.9993	Trypsin	B2	TAGTTAAPAPAPAASTPAAATKPAK	568
53017:4	3	K.LSKPAATTSATTSTTTSAGTASTSTTATAGTTAAPAPAPAAS[+568.212]TPAAATKPAK.S	HexNAc(2)Hex(1)	S[+568]	1304.4	4	5214.57	5214.58	0	-0.2	98	Specific	930.66	865.83	2.4	19.4	123	>WK07_RS26025 ref|WP_059843946.1|gi|981645301| competence protein ComE	5072	Nsco_NS_434_20203020_B_multivorans_HILIC1.47215.47215.4	controllerType=0 controllerNumber=1 scan=47215	122.897	Trypsin	B1	LSKPAATTSATTSTTTSAGTASTSTTATAGTTAAPAPAPAASTPAAATKPAK	568
35244:4	3	K.LSKPAATTSATTSTTTSAGTASTSTTATAGTTAAPAPAPAAS[+568.212]TPAAATKPAK.S	HexNAc(2)Hex(1)	S[+568]	1304.4	4	5214.58	5214.58	0	1.2	98	Specific	931.21	907.91	2.4	19.98	123	>WK07_RS26025 ref|WP_059843946.1|gi|981645301| competence protein ComE	5072	Nsco_NS_434_20203020_B_multivorans_HILIC1.32296.32296.4	controllerType=0 controllerNumber=1 scan=32296	88.6293	Trypsin	B1	LSKPAATTSATTSTTTSAGTASTSTTATAGTTAAPAPAPAASTPAAATKPAK	568
44766:4	4	K.LSKPAATTSATTSTTTSAGTASTSTTATAGTTAAPAPAPAAS[+568.212]TPAAATKPAK.S	HexNAc(2)Hex(1)	S[+568]	1304.4	4	5214.58	5214.58	0	1.1	98	Specific	931.68	914.25	2.4	19.38	102	>WK07_RS26025 ref|WP_059843946.1|gi|981645301| competence protein ComE	5072	Nsco_NS_434_20203020_B_multivorans_HILIC2.40445.40445.4	controllerType=0 controllerNumber=1 scan=40445	105.041	Trypsin	B2	LSKPAATTSATTSTTTSAGTASTSTTATAGTTAAPAPAPAASTPAAATKPAK	568
34979:4	4	K.LSKPAATTSATTSTTTSAGTASTSTTATAGTTAAPAPAPAAS[+568.212]TPAAATKPAK.S	HexNAc(2)Hex(1)	S[+568]	1304.4	4	5214.58	5214.58	0	0.4	98	Specific	931.92	929.72	2.4	19.15	102	>WK07_RS26025 ref|WP_059843946.1|gi|981645301| competence protein ComE	5072	Nsco_NS_434_20203020_B_multivorans_HILIC2.32267.32267.4	controllerType=0 controllerNumber=1 scan=32267	85.6419	Trypsin	B2	LSKPAATTSATTSTTTSAGTASTSTTATAGTTAAPAPAPAASTPAAATKPAK	568
44523:4	3	K.LSKPAATTSATTSTTTSAGTASTSTTATAGTTAAPAPAPAAS[+568.212]TPAAATKPAK.S	HexNAc(2)Hex(1)	S[+568]	1305.65	4	5219.59	5214.58	5	0.1	98	Specific	931.99	887.64	2.4	19.09	123	>WK07_RS26025 ref|WP_059843946.1|gi|981645301| competence protein ComE	5072	Nsco_NS_434_20203020_B_multivorans_HILIC1.40126.40126.4	controllerType=0 controllerNumber=1 scan=40126	107.29	Trypsin	B1	LSKPAATTSATTSTTTSAGTASTSTTATAGTTAAPAPAPAASTPAAATKPAK	568
26236:4	1	K.LSKPAATTSATTSTTTSAGTASTSTTATAGTTAAPAPAPAAS[+568.212]TPAAATKPAK.S	HexNAc(2)Hex(1)	S[+568]	1304.4	4	5214.58	5214.58	0	1.6	98	Specific	932.97	911.79	2.4	19.64	120	>WK07_RS26025 ref|WP_059843946.1|gi|981645301| competence protein ComE	5072	Nsco_NS_434_20203020_B_multivorans_HILIC3.24892.24892.4	controllerType=0 controllerNumber=1 scan=24892	67.9111	Trypsin	B3	LSKPAATTSATTSTTTSAGTASTSTTATAGTTAAPAPAPAASTPAAATKPAK	568
45265:3	122	K.AAAAAAASGASAVTTASAPT[+568.212]S[+568.212]VGAVVDQDANAQAAR.A	HexNAc(2)Hex(1),HexNAc(2)Hex(1)	S[+568], T[+568]	1436.34	3	4306.99	4306.99	0	0.8	140	Specific	933.15	748.53	2.4	18.74	28	>WK07_RS12300 ref|WP_059842411.1|gi|981643470| cell envelope protein SmpA	2401	Nsco_NS_434_20203020_B_multivorans_HILIC2.40835.40835.3	controllerType=0 controllerNumber=1 scan=40835	105.994	Trypsin	B2	AAAAAAASGASAVTTASAPTSVGAVVDQDANAQAAR	1136
24539:4	212	K.GAS[+568.212]AAQAAPKPTDNSSGTFVFSRPGK.F	HexNAc(2)Hex(1)	S[+568]	780.128	4	3117.49	3117.49	0	1.5	66	Specific	934.21	130.31	130.31	16.03	13	>WK07_RS13485 ref|WP_059842649.1|gi|981643708| outer membrane lipoprotein carrier protein LolA	2632	Nsco_NS_434_20203020_B_multivorans_HILIC1.23725.23725.4	controllerType=0 controllerNumber=1 scan=23725	67.8067	Trypsin	B1	GASAAQAAPKPTDNSSGTFVFSRPGK	568
06468:5	7	R.AQALQQQQAS[+568.212]EAAQPAMHEEHHHGK.K	HexNAc(2)Hex(1)	S[+568]	666.906	5	3330.5	3330.49	0	2.2	43	Specific	934.7	934.7	934.7	18.81	45	>WK07_RS21360 ref|WP_006413761.1|gi|493458518| hypothetical protein	4163	Nsco_NS_434_20203020_B_multivorans_HILIC3.7858.7858.5	controllerType=0 controllerNumber=1 scan=7858	27.8417	Trypsin	B3	AQALQQQQASEAAQPAMHEEHHHGK	568
78814:4	1	K.LSKPAATTSATTSTTTSAGTASTSTTATAGTTAAPAPAPAAS[+568.212]TPAAATKPAK.S	HexNAc(2)Hex(1)	S[+568]	1304.9	4	5216.59	5214.58	2	0.6	98	Specific	934.9	922.5	25.05	19.23	120	>WK07_RS26025 ref|WP_059843946.1|gi|981645301| competence protein ComE	5072	Nsco_NS_434_20203020_B_multivorans_HILIC3.67688.67688.4	controllerType=0 controllerNumber=1 scan=67688	165.227	Trypsin	B3	LSKPAATTSATTSTTTSAGTASTSTTATAGTTAAPAPAPAASTPAAATKPAK	568
49163:4	4	K.LSKPAATTSATTSTTTSAGTASTSTTATAGTTAAPAPAPAAS[+568.212]TPAAATKPAK.S	HexNAc(2)Hex(1)	S[+568]	1304.9	4	5216.59	5214.58	2	2.2	98	Specific	936.41	900.73	2.4	19.26	102	>WK07_RS26025 ref|WP_059843946.1|gi|981645301| competence protein ComE	5072	Nsco_NS_434_20203020_B_multivorans_HILIC2.44122.44122.4	controllerType=0 controllerNumber=1 scan=44122	113.302	Trypsin	B2	LSKPAATTSATTSTTTSAGTASTSTTATAGTTAAPAPAPAASTPAAATKPAK	568
36229:4	3	K.LSKPAATTSATTSTTTSAGTASTSTTATAGTTAAPAPAPAAS[+568.212]TPAAATKPAK.S	HexNAc(2)Hex(1)	S[+568]	1304.4	4	5214.57	5214.58	0	-1.1	98	Specific	936.84	902.97	2.4	19.24	123	>WK07_RS26025 ref|WP_059843946.1|gi|981645301| competence protein ComE	5072	Nsco_NS_434_20203020_B_multivorans_HILIC1.33093.33093.4	controllerType=0 controllerNumber=1 scan=33093	90.5544	Trypsin	B1	LSKPAATTSATTSTTTSAGTASTSTTATAGTTAAPAPAPAASTPAAATKPAK	568
45897:3	102	K.AAAAAAASGASAVTTAS[+568.212]APT[+365.132][+231.074]SVGAVVDQDANAQAAR.A	HexNAc(2)Hex(1),HexNAc(1)Hex(1) 231.0743	S[+568], T[+231][+365]	1446.66	3	4337.97	4334.99	3	-5.4	140	Specific	938.76	938.76	0	18.09	42	>WK07_RS12300 ref|WP_059842411.1|gi|981643470| cell envelope protein SmpA	2401	Nsco_NS_434_20203020_B_multivorans_HILIC1.41251.41251.3	controllerType=0 controllerNumber=1 scan=41251	109.826	Trypsin	B1	AAAAAAASGASAVTTASAPTSVGAVVDQDANAQAAR	1164
03961:4	7	R.AQALQQQQAS[+568.212]EAAQPAM[+15.995]HEEHHHGK.K	HexNAc(2)Hex(1)	M[+16], S[+568]	837.379	4	3346.49	3346.49	0	1.4	43	Specific	939	749.65	749.65	19	45	>WK07_RS21360 ref|WP_006413761.1|gi|493458518| hypothetical protein	4163	Nsco_NS_434_20203020_B_multivorans_HILIC3.5765.5765.4	controllerType=0 controllerNumber=1 scan=5765	23.682	Trypsin	B3	AQALQQQQASEAAQPAMHEEHHHGK	568
27765:4	1	K.LSKPAATTSATTSTTTSAGTASTSTTATAGTTAAPAPAPAAS[+365.132][+231.074]TPAAATKPAK.S	HexNAc(1)Hex(1) 231.0743	S[+231][+365]	1311.4	4	5242.57	5242.57	0	0.7	98	Specific	939.27	939.27	2.4	19.23	120	>WK07_RS26025 ref|WP_059843946.1|gi|981645301| competence protein ComE	5072	Nsco_NS_434_20203020_B_multivorans_HILIC3.26115.26115.4	controllerType=0 controllerNumber=1 scan=26115	70.7789	Trypsin	B3	LSKPAATTSATTSTTTSAGTASTSTTATAGTTAAPAPAPAASTPAAATKPAK	596
37218:4	3	K.LSKPAATTSATTSTTTSAGTASTSTTATAGTTAAPAPAPAAS[+568.212]TPAAATKPAK.S	HexNAc(2)Hex(1)	S[+568]	1304.4	4	5214.58	5214.58	0	0.3	98	Specific	939.36	878.23	2.4	19.63	123	>WK07_RS26025 ref|WP_059843946.1|gi|981645301| competence protein ComE	5072	Nsco_NS_434_20203020_B_multivorans_HILIC1.33904.33904.4	controllerType=0 controllerNumber=1 scan=33904	92.415	Trypsin	B1	LSKPAATTSATTSTTTSAGTASTSTTATAGTTAAPAPAPAASTPAAATKPAK	568
41821:3	442	R.YAPPAAIPAAVGS[+568.212]GAQAAAAPANGKPANVTR.D	HexNAc(2)Hex(1)	S[+568]	1133.58	3	3398.71	3398.71	0	1.2	149	Specific	939.45	881.17	36.19	19.55	9	>WK07_RS00485 ref|WP_059840148.1|gi|981641207| hypothetical protein	95	Nsco_NS_434_20203020_B_multivorans_HILIC3.37195.37195.3	controllerType=0 controllerNumber=1 scan=37195	97.0916	Trypsin	B3	YAPPAAIPAAVGSGAQAAAAPANGKPANVTR	568
44878:3	102	K.AAAAAAASGASAVTTASAPT[+365.132][+231.074]S[+568.212]VGAVVDQDANAQAAR.A	HexNAc(1)Hex(1) 231.0743,HexNAc(2)Hex(1)	S[+568], T[+231][+365]	1445.67	3	4334.99	4334.99	0	1	140	Specific	939.53	939.53	0	19.33	42	>WK07_RS12300 ref|WP_059842411.1|gi|981643470| cell envelope protein SmpA	2401	Nsco_NS_434_20203020_B_multivorans_HILIC1.40402.40402.3	controllerType=0 controllerNumber=1 scan=40402	107.889	Trypsin	B1	AAAAAAASGASAVTTASAPTSVGAVVDQDANAQAAR	1164
57237:4	1	K.LSKPAATTSATTSTTTSAGTASTSTTATAGTTAAPAPAPAAS[+568.212]TPAAATKPAK.S	HexNAc(2)Hex(1)	S[+568]	1304.4	4	5214.58	5214.58	0	0.9	98	Specific	939.85	879.46	2.4	19.69	120	>WK07_RS26025 ref|WP_059843946.1|gi|981645301| competence protein ComE	5072	Nsco_NS_434_20203020_B_multivorans_HILIC3.50269.50269.4	controllerType=0 controllerNumber=1 scan=50269	127.222	Trypsin	B3	LSKPAATTSATTSTTTSAGTASTSTTATAGTTAAPAPAPAASTPAAATKPAK	568
28336:4	3	K.LSKPAATTSATTSTTTSAGTASTSTTATAGTTAAPAPAPAAS[+568.212]TPAAATKPAK.S	HexNAc(2)Hex(1)	S[+568]	1304.4	4	5214.58	5214.58	0	0	98	Specific	941.05	941.05	2.4	19.4	123	>WK07_RS26025 ref|WP_059843946.1|gi|981645301| competence protein ComE	5072	Nsco_NS_434_20203020_B_multivorans_HILIC1.26700.26700.4	controllerType=0 controllerNumber=1 scan=26700	75.1709	Trypsin	B1	LSKPAATTSATTSTTTSAGTASTSTTATAGTTAAPAPAPAASTPAAATKPAK	568
56807:4	4	K.LSKPAATTSATTSTTTSAGTASTSTTATAGTTAAPAPAPAAS[+568.212]TPAAATKPAK.S	HexNAc(2)Hex(1)	S[+568]	1304.4	4	5214.58	5214.58	0	0.6	98	Specific	942.43	876.76	2.4	19.15	102	>WK07_RS26025 ref|WP_059843946.1|gi|981645301| competence protein ComE	5072	Nsco_NS_434_20203020_B_multivorans_HILIC2.50644.50644.4	controllerType=0 controllerNumber=1 scan=50644	127.601	Trypsin	B2	LSKPAATTSATTSTTTSAGTASTSTTATAGTTAAPAPAPAASTPAAATKPAK	568
39724:5	13	K.QQQQQQAANTAKPTS[+568.212]PTSSTSSTTAAAKPPTANDANTGYFLQVGAYKTESDAEQQR.A	HexNAc(2)Hex(1)	S[+568]	1289.21	5	6442	6440	2	-2.1	180	Specific	942.6	322.98	4.32	16.84	55	>WK07_RS16945 ref|WP_043281040.1|gi|759561637| cell division protein	3305	Nsco_NS_434_20203020_B_multivorans_HILIC2.36061.36061.5	controllerType=0 controllerNumber=1 scan=36061	94.4447	Trypsin	B2	QQQQQQAANTAKPTSPTSSTSSTTAAAKPPTANDANTGYFLQVGAYKTESDAEQQR	568
68521:4	1	K.LSKPAATTSATTSTTTSAGTASTSTTATAGTTAAPAPAPAAS[+568.212]TPAAATKPAK.S	HexNAc(2)Hex(1)	S[+568]	1304.9	4	5216.6	5214.58	2	2.8	98	Specific	942.65	942.65	23.33	19.35	120	>WK07_RS26025 ref|WP_059843946.1|gi|981645301| competence protein ComE	5072	Nsco_NS_434_20203020_B_multivorans_HILIC3.59219.59219.4	controllerType=0 controllerNumber=1 scan=59219	146.488	Trypsin	B3	LSKPAATTSATTSTTTSAGTASTSTTATAGTTAAPAPAPAASTPAAATKPAK	568
80119:4	3	K.LSKPAATTSATTSTTTSAGTASTSTTATAGTTAAPAPAPAAS[+568.212]TPAAATKPAK.S	HexNAc(2)Hex(1)	S[+568]	1304.65	4	5215.58	5214.58	1	0.1	98	Specific	942.86	908.75	10.12	19.63	123	>WK07_RS26025 ref|WP_059843946.1|gi|981645301| competence protein ComE	5072	Nsco_NS_434_20203020_B_multivorans_HILIC1.69118.69118.4	controllerType=0 controllerNumber=1 scan=69118	171.039	Trypsin	B1	LSKPAATTSATTSTTTSAGTASTSTTATAGTTAAPAPAPAASTPAAATKPAK	568
53119:4	3	K.LSKPAATTSATTSTTTSAGTASTSTTATAGTTAAPAPAPAAS[+568.212]TPAAATKPAK.S	HexNAc(2)Hex(1)	S[+568]	1304.65	4	5215.57	5214.58	1	-1.9	98	Specific	943.03	868.23	2.4	18.97	123	>WK07_RS26025 ref|WP_059843946.1|gi|981645301| competence protein ComE	5072	Nsco_NS_434_20203020_B_multivorans_HILIC1.47301.47301.4	controllerType=0 controllerNumber=1 scan=47301	123.089	Trypsin	B1	LSKPAATTSATTSTTTSAGTASTSTTATAGTTAAPAPAPAASTPAAATKPAK	568
41644:5	14	K.QQQQQQAANTAKPTS[+365.132][+231.074]PTSSTSSTTAAAKPPTANDANTGYFLQVGAYKTESDAEQQR.A	HexNAc(1)Hex(1) 231.0743	S[+231][+365]	1294.61	5	6469	6468	1	0.1	180	Specific	943.91	412.06	4.32	19.93	66	>WK07_RS16945 ref|WP_043281040.1|gi|759561637| cell division protein	3305	Nsco_NS_434_20203020_B_multivorans_HILIC1.37504.37504.5	controllerType=0 controllerNumber=1 scan=37504	100.774	Trypsin	B1	QQQQQQAANTAKPTSPTSSTSSTTAAAKPPTANDANTGYFLQVGAYKTESDAEQQR	596
37116:4	1	K.LSKPAATTSATTSTTTSAGTASTSTTATAGTTAAPAPAPAAS[+568.212][+100.064]TPAAATKPAK.S	HexNAc(2)Hex(1) 100.064	S[+100][+568]	1329.41	4	5314.63	5314.64	0	-1.7	98	Specific	943.99	911.16	2.4	18.77	120	>WK07_RS26025 ref|WP_059843946.1|gi|981645301| competence protein ComE	5072	Nsco_NS_434_20203020_B_multivorans_HILIC3.33520.33520.4	controllerType=0 controllerNumber=1 scan=33520	88.6095	Trypsin	B3	LSKPAATTSATTSTTTSAGTASTSTTATAGTTAAPAPAPAASTPAAATKPAK	668
35816:4	4	K.LSKPAATTSATTSTTTSAGTASTSTTATAGTTAAPAPAPAAS[+568.212]TPAAATKPAK.S	HexNAc(2)Hex(1)	S[+568]	1304.4	4	5214.57	5214.58	0	-0.2	98	Specific	944.15	929.46	2.4	19.15	102	>WK07_RS26025 ref|WP_059843946.1|gi|981645301| competence protein ComE	5072	Nsco_NS_434_20203020_B_multivorans_HILIC2.32932.32932.4	controllerType=0 controllerNumber=1 scan=32932	87.2748	Trypsin	B2	LSKPAATTSATTSTTTSAGTASTSTTATAGTTAAPAPAPAASTPAAATKPAK	568
33036:4	3	K.LSKPAATTSATTSTTTSAGTASTSTTATAGTTAAPAPAPAAS[+568.212]TPAAATKPAK.S	HexNAc(2)Hex(1)	S[+568]	1304.4	4	5214.57	5214.58	0	-1	98	Specific	945.23	918.38	2.4	19.24	123	>WK07_RS26025 ref|WP_059843946.1|gi|981645301| competence protein ComE	5072	Nsco_NS_434_20203020_B_multivorans_HILIC1.30480.30480.4	controllerType=0 controllerNumber=1 scan=30480	84.1501	Trypsin	B1	LSKPAATTSATTSTTTSAGTASTSTTATAGTTAAPAPAPAASTPAAATKPAK	568
50539:4	1	K.LSKPAATTSATTSTTTSAGTASTSTTATAGTTAAPAPAPAAS[+568.212]TPAAATKPAK.S	HexNAc(2)Hex(1)	S[+568]	1304.4	4	5214.58	5214.58	0	0.9	98	Specific	945.27	927.48	27.24	19.69	120	>WK07_RS26025 ref|WP_059843946.1|gi|981645301| competence protein ComE	5072	Nsco_NS_434_20203020_B_multivorans_HILIC3.44682.44682.4	controllerType=0 controllerNumber=1 scan=44682	115.021	Trypsin	B3	LSKPAATTSATTSTTTSAGTASTSTTATAGTTAAPAPAPAASTPAAATKPAK	568
11503:2	1	K.AAAAAAASADAGASASAPAAASS[+568.212]T[+568.212]K.A	HexNAc(2)Hex(1),HexNAc(2)Hex(1)	S[+568], T[+568]	1578.21	2	3155.4	3154.4	1	-0.3	159	Specific	945.5	439.44	0	18.66	120	>WK07_RS26025 ref|WP_059843946.1|gi|981645301| competence protein ComE	5072	Nsco_NS_434_20203020_B_multivorans_HILIC3.12748.12748.2	controllerType=0 controllerNumber=1 scan=12748	38.9791	Trypsin	B3	AAAAAAASADAGASASAPAAASSTK	1136
23322:3	1	A.TTSTTTSAGTASTSTTATAGTTAAPAPAPAAS[+568.212]TPAAATKPAK.S	HexNAc(2)Hex(1)	S[+568]	1429.7	3	4287.07	4287.07	0	0.3	108	NRagged	945.97	216.11	2.4	16.09	120	>WK07_RS26025 ref|WP_059843946.1|gi|981645301| competence protein ComE	5072	Nsco_NS_434_20203020_B_multivorans_HILIC3.22627.22627.3	controllerType=0 controllerNumber=1 scan=22627	62.4698	Trypsin	B3	TTSTTTSAGTASTSTTATAGTTAAPAPAPAASTPAAATKPAK	568
52537:4	1	K.LSKPAATTSATTSTTTSAGTASTSTTATAGTTAAPAPAPAAS[+568.212]TPAAATKPAK.S	HexNAc(2)Hex(1)	S[+568]	1305.15	4	5217.59	5214.58	3	1.6	98	Specific	946.19	923.24	2.4	19.64	120	>WK07_RS26025 ref|WP_059843946.1|gi|981645301| competence protein ComE	5072	Nsco_NS_434_20203020_B_multivorans_HILIC3.46417.46417.4	controllerType=0 controllerNumber=1 scan=46417	118.966	Trypsin	B3	LSKPAATTSATTSTTTSAGTASTSTTATAGTTAAPAPAPAASTPAAATKPAK	568
38749:4	4	K.LSKPAATTSATTSTTTSAGTASTSTTATAGTTAAPAPAPAAS[+568.212]TPAAATKPAK.S	HexNAc(2)Hex(1)	S[+568]	1305.15	4	5217.58	5214.58	3	-1.7	98	Specific	947.41	921.33	2.4	18.45	102	>WK07_RS26025 ref|WP_059843946.1|gi|981645301| competence protein ComE	5072	Nsco_NS_434_20203020_B_multivorans_HILIC2.35260.35260.4	controllerType=0 controllerNumber=1 scan=35260	92.5992	Trypsin	B2	LSKPAATTSATTSTTTSAGTASTSTTATAGTTAAPAPAPAASTPAAATKPAK	568
46073:3	151	K.AAAAAAASGASAVTTASAPT[+568.212]S[+568.212]VGAVVDQDANAQAAR.A	HexNAc(2)Hex(1),HexNAc(2)Hex(1)	S[+568], T[+568]	1436.34	3	4306.99	4306.99	0	1	140	Specific	947.42	774.08	2.4	19.14	26	>WK07_RS12300 ref|WP_059842411.1|gi|981643470| cell envelope protein SmpA	2401	Nsco_NS_434_20203020_B_multivorans_HILIC3.40953.40953.3	controllerType=0 controllerNumber=1 scan=40953	106.57	Trypsin	B3	AAAAAAASGASAVTTASAPTSVGAVVDQDANAQAAR	1136
24980:4	205	K.GAS[+568.212]AAQAAPKPTDNSSGTFVFSRPGK.F	HexNAc(2)Hex(1)	S[+568]	780.128	4	3117.49	3117.49	0	0.8	66	Specific	948.32	130.8	130.8	15.96	16	>WK07_RS13485 ref|WP_059842649.1|gi|981643708| outer membrane lipoprotein carrier protein LolA	2632	Nsco_NS_434_20203020_B_multivorans_HILIC2.24261.24261.4	controllerType=0 controllerNumber=1 scan=24261	66.8367	Trypsin	B2	GASAAQAAPKPTDNSSGTFVFSRPGK	568
44032:3	102	K.AAAAAAASGASAVTTASAPT[+568.212]S[+568.212]VGAVVDQDANAQAAR.A	HexNAc(2)Hex(1),HexNAc(2)Hex(1)	S[+568], T[+568]	1436.34	3	4306.99	4306.99	0	0.5	140	Specific	948.87	801.13	2.4	18.98	42	>WK07_RS12300 ref|WP_059842411.1|gi|981643470| cell envelope protein SmpA	2401	Nsco_NS_434_20203020_B_multivorans_HILIC1.39742.39742.3	controllerType=0 controllerNumber=1 scan=39742	106.345	Trypsin	B1	AAAAAAASGASAVTTASAPTSVGAVVDQDANAQAAR	1136
41455:3	251	R.DDDAADVQAGVAHDEPPAS[+568.212]EAVAAAPAPAPAPK.A	HexNAc(2)Hex(1)	S[+568]	1230.9	3	3690.69	3689.68	1	1	112	Specific	949.35	903	903	20	9	>WK07_RS15245 ref|WP_059842823.1|gi|981643937| sporulation protein	2975	Nsco_NS_434_20203020_B_multivorans_HILIC1.37348.37348.3	controllerType=0 controllerNumber=1 scan=37348	100.357	Trypsin	B1	DDDAADVQAGVAHDEPPASEAVAAAPAPAPAPK	568
48261:4	4	K.LSKPAATTSATTSTTTSAGTASTSTTATAGTTAAPAPAPAAS[+568.212]TPAAATKPAK.S	HexNAc(2)Hex(1)	S[+568]	1304.4	4	5214.58	5214.58	0	0.2	98	Specific	949.38	904.68	2.4	19.15	102	>WK07_RS26025 ref|WP_059843946.1|gi|981645301| competence protein ComE	5072	Nsco_NS_434_20203020_B_multivorans_HILIC2.43366.43366.4	controllerType=0 controllerNumber=1 scan=43366	111.581	Trypsin	B2	LSKPAATTSATTSTTTSAGTASTSTTATAGTTAAPAPAPAASTPAAATKPAK	568
46675:3	122	K.AAAAAAASGASAVTTASAPT[+568.212]S[+365.132][+231.074]VGAVVDQDANAQAAR.A	HexNAc(2)Hex(1),HexNAc(1)Hex(1) 231.0743	S[+231][+365], T[+568]	1445.67	3	4334.99	4334.99	0	1.4	140	Specific	949.99	949.99	0	18.74	28	>WK07_RS12300 ref|WP_059842411.1|gi|981643470| cell envelope protein SmpA	2401	Nsco_NS_434_20203020_B_multivorans_HILIC2.41981.41981.3	controllerType=0 controllerNumber=1 scan=41981	108.427	Trypsin	B2	AAAAAAASGASAVTTASAPTSVGAVVDQDANAQAAR	1164
83829:4	3	K.LSKPAATTSATTSTTTSAGTASTSTTATAGTTAAPAPAPAAS[+568.212]TPAAATKPAK.S	HexNAc(2)Hex(1)	S[+568]	1304.65	4	5215.59	5214.58	1	1.6	98	Specific	950.14	914.47	2.4	20.71	123	>WK07_RS26025 ref|WP_059843946.1|gi|981645301| competence protein ComE	5072	Nsco_NS_434_20203020_B_multivorans_HILIC1.72019.72019.4	controllerType=0 controllerNumber=1 scan=72019	176.474	Trypsin	B1	LSKPAATTSATTSTTTSAGTASTSTTATAGTTAAPAPAPAASTPAAATKPAK	568
52424:4	4	K.LSKPAATTSATTSTTTSAGTASTSTTATAGTTAAPAPAPAAS[+568.212]TPAAATKPAK.S	HexNAc(2)Hex(1)	S[+568]	1304.4	4	5214.58	5214.58	0	0.9	98	Specific	951.17	876.43	2.4	20.38	102	>WK07_RS26025 ref|WP_059843946.1|gi|981645301| competence protein ComE	5072	Nsco_NS_434_20203020_B_multivorans_HILIC2.46950.46950.4	controllerType=0 controllerNumber=1 scan=46950	119.739	Trypsin	B2	LSKPAATTSATTSTTTSAGTASTSTTATAGTTAAPAPAPAASTPAAATKPAK	568
26431:4	4	K.LSKPAATTSATTSTTTSAGTASTSTTATAGTTAAPAPAPAAS[+568.212]TPAAATKPAK.S	HexNAc(2)Hex(1)	S[+568]	1304.4	4	5214.57	5214.58	0	-0.7	98	Specific	951.5	951.5	2.4	19.8	102	>WK07_RS26025 ref|WP_059843946.1|gi|981645301| competence protein ComE	5072	Nsco_NS_434_20203020_B_multivorans_HILIC2.25400.25400.4	controllerType=0 controllerNumber=1 scan=25400	69.5044	Trypsin	B2	LSKPAATTSATTSTTTSAGTASTSTTATAGTTAAPAPAPAASTPAAATKPAK	568
44406:3	246	R.AAVAAASAPAAS[+568.212]GAQAADT[+568.212]KTPPLDLTIR.H	HexNAc(2)Hex(1),HexNAc(2)Hex(1)	S[+568], T[+568]	1281.63	3	3842.87	3842.87	0	1.6	66	Specific	952.06	913.99	4.8	21.11	17	>WK07_RS16565 ref|WP_059842935.1|gi|981644081| AsmA family protein	3230	Nsco_NS_434_20203020_B_multivorans_HILIC3.39570.39570.3	controllerType=0 controllerNumber=1 scan=39570	103.175	Trypsin	B3	AAVAAASAPAASGAQAADTKTPPLDLTIR	1136
30276:4	4	K.LSKPAATTSATTSTTTSAGTASTSTTATAGTTAAPAPAPAAS[+568.212]TPAAATKPAK.S	HexNAc(2)Hex(1)	S[+568]	1304.4	4	5214.58	5214.58	0	0.7	98	Specific	952.51	952.51	2.4	20.38	102	>WK07_RS26025 ref|WP_059843946.1|gi|981645301| competence protein ComE	5072	Nsco_NS_434_20203020_B_multivorans_HILIC2.28428.28428.4	controllerType=0 controllerNumber=1 scan=28428	76.6973	Trypsin	B2	LSKPAATTSATTSTTTSAGTASTSTTATAGTTAAPAPAPAASTPAAATKPAK	568
28154:5	1	K.LSKPAATTSATTSTTTSAGTASTSTTATAGTTAAPAPAPAAS[+365.132][+231.074]TPAAATKPAK.S	HexNAc(1)Hex(1) 231.0743	S[+231][+365]	1049.32	5	5242.57	5242.57	0	0.4	98	Specific	952.85	885.77	4.32	19.48	120	>WK07_RS26025 ref|WP_059843946.1|gi|981645301| competence protein ComE	5072	Nsco_NS_434_20203020_B_multivorans_HILIC3.26447.26447.5	controllerType=0 controllerNumber=1 scan=26447	71.6361	Trypsin	B3	LSKPAATTSATTSTTTSAGTASTSTTATAGTTAAPAPAPAASTPAAATKPAK	596
33790:4	3	K.LSKPAATTSATTSTTTSAGTASTSTTATAGTTAAPAPAPAAS[+568.212]TPAAATKPAK.S	HexNAc(2)Hex(1)	S[+568]	1304.4	4	5214.57	5214.58	0	-0.6	98	Specific	952.95	925.32	2.4	20.4	123	>WK07_RS26025 ref|WP_059843946.1|gi|981645301| competence protein ComE	5072	Nsco_NS_434_20203020_B_multivorans_HILIC1.31099.31099.4	controllerType=0 controllerNumber=1 scan=31099	85.6097	Trypsin	B1	LSKPAATTSATTSTTTSAGTASTSTTATAGTTAAPAPAPAASTPAAATKPAK	568
05022:5	5	R.AQALQQQQAS[+568.212]EAAQPAMHEEHHHGKK.A	HexNAc(2)Hex(1)	S[+568]	692.524	5	3458.59	3458.59	0	1.4	43	Specific	953.02	953.02	953.02	20.47	44	>WK07_RS21360 ref|WP_006413761.1|gi|493458518| hypothetical protein	4163	Nsco_NS_434_20203020_B_multivorans_HILIC2.6740.6740.5	controllerType=0 controllerNumber=1 scan=6740	26.3268	Trypsin	B2	AQALQQQQASEAAQPAMHEEHHHGKK	568
44155:3	271	R.AAVAAASAPAAS[+568.212]GAQAADT[+568.212]KTPPLDLTIR.H	HexNAc(2)Hex(1),HexNAc(2)Hex(1)	S[+568], T[+568]	1281.63	3	3842.86	3842.87	0	-0.7	66	Specific	953.71	881.82	4.8	20.48	17	>WK07_RS16565 ref|WP_059842935.1|gi|981644081| AsmA family protein	3230	Nsco_NS_434_20203020_B_multivorans_HILIC2.39878.39878.3	controllerType=0 controllerNumber=1 scan=39878	103.625	Trypsin	B2	AAVAAASAPAASGAQAADTKTPPLDLTIR	1136
41667:5	12	K.QQQQQQAANTAKPTS[+568.212]PTSSTSSTTAAAKPPTANDANTGYFLQVGAYKTESDAEQQR.A	HexNAc(2)Hex(1)	S[+568]	1288.8	5	6439.99	6440	0	-1.6	180	Specific	954.32	137.08	4.32	16.56	64	>WK07_RS16945 ref|WP_043281040.1|gi|759561637| cell division protein	3305	Nsco_NS_434_20203020_B_multivorans_HILIC3.37066.37066.5	controllerType=0 controllerNumber=1 scan=37066	96.7587	Trypsin	B3	QQQQQQAANTAKPTSPTSSTSSTTAAAKPPTANDANTGYFLQVGAYKTESDAEQQR	568
34064:4	4	K.LSKPAATTSATTSTTTSAGTASTSTTATAGTTAAPAPAPAAS[+568.212]TPAAATKPAK.S	HexNAc(2)Hex(1)	S[+568]	1304.9	4	5216.59	5214.58	2	0.8	98	Specific	954.48	954.48	22.28	20.38	102	>WK07_RS26025 ref|WP_059843946.1|gi|981645301| competence protein ComE	5072	Nsco_NS_434_20203020_B_multivorans_HILIC2.31470.31470.4	controllerType=0 controllerNumber=1 scan=31470	83.6846	Trypsin	B2	LSKPAATTSATTSTTTSAGTASTSTTATAGTTAAPAPAPAASTPAAATKPAK	568
43761:4	12	K.QQQQQQAANTAKPTSPTSSTS[+568.212]STTAAAKPPTANDANTGYFLQVGAYK.T	HexNAc(2)Hex(1)	S[+568]	1349.64	4	5395.54	5395.56	0	-2.4	180	Specific	954.65	356.8	0	18.47	64	>WK07_RS16945 ref|WP_043281040.1|gi|759561637| cell division protein	3305	Nsco_NS_434_20203020_B_multivorans_HILIC3.38998.38998.4	controllerType=0 controllerNumber=1 scan=38998	101.78	Trypsin	B3	QQQQQQAANTAKPTSPTSSTSSTTAAAKPPTANDANTGYFLQVGAYK	568
25830:4	3	K.LSKPAATTSATTSTTTSAGTASTSTTATAGTTAAPAPAPAAS[+568.212]TPAAATKPAK.S	HexNAc(2)Hex(1)	S[+568]	1304.4	4	5214.58	5214.58	0	0.6	98	Specific	955.07	955.07	2.4	20.63	123	>WK07_RS26025 ref|WP_059843946.1|gi|981645301| competence protein ComE	5072	Nsco_NS_434_20203020_B_multivorans_HILIC1.24746.24746.4	controllerType=0 controllerNumber=1 scan=24746	70.3537	Trypsin	B1	LSKPAATTSATTSTTTSAGTASTSTTATAGTTAAPAPAPAASTPAAATKPAK	568
35663:3	776	A.EASPASPASSAHVAPGVVS[+568.212]PAPTGDEADMAR.R	HexNAc(2)Hex(1)	S[+568]	1167.87	3	3501.6	3500.59	1	2.3	51	NRagged	955.2	270.25	4.46	17.36	5	>WK07_RS10280 ref|WP_059842007.1|gi|981643066| DUF305 domain-containing protein	2009	Nsco_NS_434_20203020_B_multivorans_HILIC1.32617.32617.3	controllerType=0 controllerNumber=1 scan=32617	89.3001	Trypsin	B1	EASPASPASSAHVAPGVVSPAPTGDEADMAR	568
13125:3	3	T.ATAGTTAAPAPAPAAS[+568.212]TPAAATKPAK.S	HexNAc(2)Hex(1)	S[+568]	944.145	3	2830.42	2830.42	0	0.5	124	NRagged	955.77	939.81	1.2	19.05	123	>WK07_RS26025 ref|WP_059843946.1|gi|981645301| competence protein ComE	5072	Nsco_NS_434_20203020_B_multivorans_HILIC1.14581.14581.3	controllerType=0 controllerNumber=1 scan=14581	45.5972	Trypsin	B1	ATAGTTAAPAPAPAASTPAAATKPAK	568
53098:4	4	K.LSKPAATTSATTSTTTSAGTASTSTTATAGTTAAPAPAPAAS[+568.212]TPAAATKPAK.S	HexNAc(2)Hex(1)	S[+568]	1304.65	4	5215.58	5214.58	1	0.1	98	Specific	956.03	939.12	2.4	20.15	102	>WK07_RS26025 ref|WP_059843946.1|gi|981645301| competence protein ComE	5072	Nsco_NS_434_20203020_B_multivorans_HILIC2.47488.47488.4	controllerType=0 controllerNumber=1 scan=47488	120.879	Trypsin	B2	LSKPAATTSATTSTTTSAGTASTSTTATAGTTAAPAPAPAASTPAAATKPAK	568
45129:3	122	K.AAAAAAASGASAVTTASAPT[+568.212]S[+568.212]VGAVVDQDANAQAAR.A	HexNAc(2)Hex(1),HexNAc(2)Hex(1)	S[+568], T[+568]	1436.34	3	4306.99	4306.99	0	0.5	140	Specific	956.05	816.11	2.4	19.5	28	>WK07_RS12300 ref|WP_059842411.1|gi|981643470| cell envelope protein SmpA	2401	Nsco_NS_434_20203020_B_multivorans_HILIC2.40732.40732.3	controllerType=0 controllerNumber=1 scan=40732	105.733	Trypsin	B2	AAAAAAASGASAVTTASAPTSVGAVVDQDANAQAAR	1136
35659:3	776	A.EASPASPASSAHVAPGVVS[+568.212]PAPTGDEADMAR.R	HexNAc(2)Hex(1)	S[+568]	1167.87	3	3501.6	3500.59	1	2.3	51	NRagged	956.06	362.87	9.6	17.88	5	>WK07_RS10280 ref|WP_059842007.1|gi|981643066| DUF305 domain-containing protein	2009	Nsco_NS_434_20203020_B_multivorans_HILIC1.32613.32613.3	controllerType=0 controllerNumber=1 scan=32613	89.2844	Trypsin	B1	EASPASPASSAHVAPGVVSPAPTGDEADMAR	568
45259:3	122	K.AAAAAAASGASAVTTASAPT[+568.212]S[+568.212]VGAVVDQDANAQAAR.A	HexNAc(2)Hex(1),HexNAc(2)Hex(1)	S[+568], T[+568]	1436.34	3	4306.99	4306.99	0	0.8	140	Specific	956.09	937.09	2.4	19.74	28	>WK07_RS12300 ref|WP_059842411.1|gi|981643470| cell envelope protein SmpA	2401	Nsco_NS_434_20203020_B_multivorans_HILIC2.40829.40829.3	controllerType=0 controllerNumber=1 scan=40829	105.975	Trypsin	B2	AAAAAAASGASAVTTASAPTSVGAVVDQDANAQAAR	1136
24313:4	3	K.LSKPAATTSATT[+568.212]STTTSAGTASTSTTATAGTTAAPAPAPAAS[+568.212]TPAAATKPAK.S	HexNAc(2)Hex(1),HexNAc(2)Hex(1)	S[+568], T[+568]	1446.7	4	5783.78	5782.79	1	-1.5	98	Specific	956.39	956.39	3.61	19.97	123	>WK07_RS26025 ref|WP_059843946.1|gi|981645301| competence protein ComE	5072	Nsco_NS_434_20203020_B_multivorans_HILIC1.23538.23538.4	controllerType=0 controllerNumber=1 scan=23538	67.3907	Trypsin	B1	LSKPAATTSATTSTTTSAGTASTSTTATAGTTAAPAPAPAASTPAAATKPAK	1136
44159:3	271	R.AAVAAASAPAAS[+568.212]GAQAADT[+568.212]KTPPLDLTIR.H	HexNAc(2)Hex(1),HexNAc(2)Hex(1)	S[+568], T[+568]	1281.63	3	3842.86	3842.87	0	-0.7	66	Specific	956.78	843.5	4.8	20.48	17	>WK07_RS16565 ref|WP_059842935.1|gi|981644081| AsmA family protein	3230	Nsco_NS_434_20203020_B_multivorans_HILIC2.39882.39882.3	controllerType=0 controllerNumber=1 scan=39882	103.633	Trypsin	B2	AAVAAASAPAASGAQAADTKTPPLDLTIR	1136
53885:4	3	K.LSKPAATTSATTSTTTSAGTASTSTTATAGTTAAPAPAPAAS[+568.212]TPAAATKPAK.S	HexNAc(2)Hex(1)	S[+568]	1304.65	4	5215.58	5214.58	1	0.5	98	Specific	957.55	895.71	2.4	20.63	123	>WK07_RS26025 ref|WP_059843946.1|gi|981645301| competence protein ComE	5072	Nsco_NS_434_20203020_B_multivorans_HILIC1.47931.47931.4	controllerType=0 controllerNumber=1 scan=47931	124.464	Trypsin	B1	LSKPAATTSATTSTTTSAGTASTSTTATAGTTAAPAPAPAASTPAAATKPAK	568
06445:4	7	R.AQALQQQQAS[+568.212]EAAQPAMHEEHHHGK.K	HexNAc(2)Hex(1)	S[+568]	833.379	4	3330.5	3330.49	0	0.7	43	Specific	958	845.54	845.54	20	45	>WK07_RS21360 ref|WP_006413761.1|gi|493458518| hypothetical protein	4163	Nsco_NS_434_20203020_B_multivorans_HILIC3.7833.7833.4	controllerType=0 controllerNumber=1 scan=7833	27.7779	Trypsin	B3	AQALQQQQASEAAQPAMHEEHHHGK	568
64927:4	1	K.LSKPAATTSATTSTTTSAGTASTSTTATAGTTAAPAPAPAAS[+568.212]TPAAATKPAK.S	HexNAc(2)Hex(1)	S[+568]	1304.65	4	5215.58	5214.58	1	0.4	98	Specific	958.63	953.24	22.31	20.23	120	>WK07_RS26025 ref|WP_059843946.1|gi|981645301| competence protein ComE	5072	Nsco_NS_434_20203020_B_multivorans_HILIC3.56342.56342.4	controllerType=0 controllerNumber=1 scan=56342	140.292	Trypsin	B3	LSKPAATTSATTSTTTSAGTASTSTTATAGTTAAPAPAPAASTPAAATKPAK	568
38788:4	1	K.LSKPAATTSATTSTTTSAGTASTSTTATAGTTAAPAPAPAAS[+568.212]TPAAATKPAK.S	HexNAc(2)Hex(1)	S[+568]	1304.4	4	5214.58	5214.58	0	0.7	98	Specific	959	933.7	2.4	20.69	120	>WK07_RS26025 ref|WP_059843946.1|gi|981645301| competence protein ComE	5072	Nsco_NS_434_20203020_B_multivorans_HILIC3.34866.34866.4	controllerType=0 controllerNumber=1 scan=34866	91.7229	Trypsin	B3	LSKPAATTSATTSTTTSAGTASTSTTATAGTTAAPAPAPAASTPAAATKPAK	568
70668:4	326	K.VFQYIKPQDAQALQAAAPSDAS[+568.212]GAQAAAAPADAATVGAVPDASVQSTPLQPPAPISNSSGVHPGNPK.A	HexNAc(2)Hex(1)	S[+568]	1761.12	4	7041.48	7040.46	1	2.5	195	Specific	959.02	252.22	0	17.81	24	>WK07_RS15695 ref|WP_035953385.1|gi|737991603| BON domain protein	3064	Nsco_NS_434_20203020_B_multivorans_HILIC3.61000.61000.4	controllerType=0 controllerNumber=1 scan=61000	150.396	Trypsin	B3	VFQYIKPQDAQALQAAAPSDASGAQAAAAPADAATVGAVPDASVQSTPLQPPAPISNSSGVHPGNPK	568
05025:5	5	R.AQALQQQQAS[+568.212]EAAQPAMHEEHHHGKK.A	HexNAc(2)Hex(1)	S[+568]	692.524	5	3458.59	3458.59	0	1.4	43	Specific	959.53	926.86	926.86	20.47	44	>WK07_RS21360 ref|WP_006413761.1|gi|493458518| hypothetical protein	4163	Nsco_NS_434_20203020_B_multivorans_HILIC2.6742.6742.5	controllerType=0 controllerNumber=1 scan=6742	26.3362	Trypsin	B2	AQALQQQQASEAAQPAMHEEHHHGKK	568
22132:4	3	S.KPAATTSATTSTTTSAGTASTSTTATAGTTAAPAPAPAAS[+568.212]TPAAATKPAK.S	HexNAc(2)Hex(1)	S[+568]	1254.62	4	5015.47	5014.46	1	0.7	100	NRagged	960.04	914.7	2.4	19.56	123	>WK07_RS26025 ref|WP_059843946.1|gi|981645301| competence protein ComE	5072	Nsco_NS_434_20203020_B_multivorans_HILIC1.21828.21828.4	controllerType=0 controllerNumber=1 scan=21828	63.2335	Trypsin	B1	KPAATTSATTSTTTSAGTASTSTTATAGTTAAPAPAPAASTPAAATKPAK	568
31282:4	1	K.LSKPAATTSATTSTTTSAGTASTSTTATAGTTAAPAPAPAAS[+568.212]TPAAATKPAK.S	HexNAc(2)Hex(1)	S[+568]	1304.4	4	5214.58	5214.58	0	0.8	98	Specific	960.87	960.87	22.76	20.69	120	>WK07_RS26025 ref|WP_059843946.1|gi|981645301| competence protein ComE	5072	Nsco_NS_434_20203020_B_multivorans_HILIC3.28877.28877.4	controllerType=0 controllerNumber=1 scan=28877	77.4488	Trypsin	B3	LSKPAATTSATTSTTTSAGTASTSTTATAGTTAAPAPAPAASTPAAATKPAK	568
40198:5	12	K.QQQQQQAANTAKPTSPTS[+568.212]STSSTTAAAKPPTANDANTGYFLQVGAYKTESDAEQQR.A	HexNAc(2)Hex(1)	S[+568]	1289.41	5	6443.02	6440	3	0.8	180	Specific	961.72	354.67	9.46	19.33	64	>WK07_RS16945 ref|WP_043281040.1|gi|759561637| cell division protein	3305	Nsco_NS_434_20203020_B_multivorans_HILIC3.35981.35981.5	controllerType=0 controllerNumber=1 scan=35981	94.3019	Trypsin	B3	QQQQQQAANTAKPTSPTSSTSSTTAAAKPPTANDANTGYFLQVGAYKTESDAEQQR	568
04458:5	11	R.AQALQQQQAS[+568.212]EAAQPAMHEEHHHGKK.A	HexNAc(2)Hex(1)	S[+568]	692.524	5	3458.59	3458.59	0	0.7	43	Specific	962.11	929.19	929.19	20.44	38	>WK07_RS21360 ref|WP_006413761.1|gi|493458518| hypothetical protein	4163	Nsco_NS_434_20203020_B_multivorans_HILIC1.6480.6480.5	controllerType=0 controllerNumber=1 scan=6480	26.4089	Trypsin	B1	AQALQQQQASEAAQPAMHEEHHHGKK	568
37341:3	1324	A.SDTAGNATGNATGAAPSAAPAPAAATPAPPS[+568.212]AADATQPSGAAASAK.A	HexNAc(2)Hex(1)	S[+568]	1500.7	3	4500.08	4499.08	1	-0.5	31	NRagged	962.33	887.34	5.61	18.38	2	>WK07_RS08200 ref|WP_059841563.1|gi|981642622| peptidase M48	1598	Nsco_NS_434_20203020_B_multivorans_HILIC2.34148.34148.3	controllerType=0 controllerNumber=1 scan=34148	90.1236	Trypsin	B2	SDTAGNATGNATGAAPSAAPAPAAATPAPPSAADATQPSGAAASAK	568
52499:4	1	K.LSKPAATTSATTSTTTSAGTASTSTTATAGTTAAPAPAPAAS[+568.212]TPAAATKPAK.S	HexNAc(2)Hex(1)	S[+568]	1304.65	4	5215.59	5214.58	1	1.4	98	Specific	962.55	960.08	2.4	20.69	120	>WK07_RS26025 ref|WP_059843946.1|gi|981645301| competence protein ComE	5072	Nsco_NS_434_20203020_B_multivorans_HILIC3.46390.46390.4	controllerType=0 controllerNumber=1 scan=46390	118.915	Trypsin	B3	LSKPAATTSATTSTTTSAGTASTSTTATAGTTAAPAPAPAASTPAAATKPAK	568
38656:4	1	K.LSKPAATTSATTSTTTSAGTASTSTTATAGTTAAPAPAPAAS[+568.212]TPAAATKPAK.S	HexNAc(2)Hex(1)	S[+568]	1304.4	4	5214.57	5214.58	0	-0.3	98	Specific	963.19	912.87	2.4	20.08	120	>WK07_RS26025 ref|WP_059843946.1|gi|981645301| competence protein ComE	5072	Nsco_NS_434_20203020_B_multivorans_HILIC3.34759.34759.4	controllerType=0 controllerNumber=1 scan=34759	91.5182	Trypsin	B3	LSKPAATTSATTSTTTSAGTASTSTTATAGTTAAPAPAPAASTPAAATKPAK	568
26333:4	205	K.GAS[+365.132][+231.074]AAQAAPKPTDNSSGTFVFSRPGK.F	HexNAc(1)Hex(1) 231.0743	S[+231][+365]	787.378	4	3146.49	3145.48	1	1.7	66	Specific	963.84	934.2	388.96	19.94	16	>WK07_RS13485 ref|WP_059842649.1|gi|981643708| outer membrane lipoprotein carrier protein LolA	2632	Nsco_NS_434_20203020_B_multivorans_HILIC2.25309.25309.4	controllerType=0 controllerNumber=1 scan=25309	69.308	Trypsin	B2	GASAAQAAPKPTDNSSGTFVFSRPGK	596
71949:4	326	K.VFQYIKPQDAQALQAAAPSDASGAQAAAAPADAATVGAVPDAS[+568.212]VQSTPLQPPAPISNSSGVHPGNPK.A	HexNAc(2)Hex(1)	S[+568]	1761.12	4	7041.44	7040.46	1	-2.1	195	Specific	963.88	288.93	0	17.37	24	>WK07_RS15695 ref|WP_035953385.1|gi|737991603| BON domain protein	3064	Nsco_NS_434_20203020_B_multivorans_HILIC3.62099.62099.4	controllerType=0 controllerNumber=1 scan=62099	152.888	Trypsin	B3	VFQYIKPQDAQALQAAAPSDASGAQAAAAPADAATVGAVPDASVQSTPLQPPAPISNSSGVHPGNPK	568
05444:4	7	R.AQALQQQQAS[+568.212]EAAQPAMHEEHHHGKK.A	HexNAc(2)Hex(1)	S[+568]	865.404	4	3458.59	3458.59	0	1.3	43	Specific	964.02	829.07	829.07	20.77	45	>WK07_RS21360 ref|WP_006413761.1|gi|493458518| hypothetical protein	4163	Nsco_NS_434_20203020_B_multivorans_HILIC3.6968.6968.4	controllerType=0 controllerNumber=1 scan=6968	26.0809	Trypsin	B3	AQALQQQQASEAAQPAMHEEHHHGKK	568
04503:4	11	R.AQALQQQQAS[+568.212]EAAQPAMHEEHHHGKK.A	HexNAc(2)Hex(1)	S[+568]	865.403	4	3458.59	3458.59	0	1	43	Specific	964.3	952.65	952.65	20.65	38	>WK07_RS21360 ref|WP_006413761.1|gi|493458518| hypothetical protein	4163	Nsco_NS_434_20203020_B_multivorans_HILIC1.6513.6513.4	controllerType=0 controllerNumber=1 scan=6513	26.4833	Trypsin	B1	AQALQQQQASEAAQPAMHEEHHHGKK	568
37112:4	1	K.LSKPAATTSATTSTTTSAGTASTSTTATAGTTAAPAPAPAAS[+568.212][+100.064]TPAAATKPAK.S	HexNAc(2)Hex(1) 100.064	S[+100][+568]	1329.41	4	5314.63	5314.64	0	-1.7	98	Specific	964.58	964.58	40.69	19.77	120	>WK07_RS26025 ref|WP_059843946.1|gi|981645301| competence protein ComE	5072	Nsco_NS_434_20203020_B_multivorans_HILIC3.33518.33518.4	controllerType=0 controllerNumber=1 scan=33518	88.5985	Trypsin	B3	LSKPAATTSATTSTTTSAGTASTSTTATAGTTAAPAPAPAASTPAAATKPAK	668
09118:2	104	A.APNAGSSPAAGGPQTSAS[+568.212]NVDK.S	HexNAc(2)Hex(1)	S[+568]	1276.58	2	2552.15	2552.15	0	1.6	40	NRagged	965.1	869.42	1.84	19.12	17	>WK07_RS02340 ref|WP_059840445.1|gi|981641504| peptidase M1	450	Nsco_NS_434_20203020_B_multivorans_HILIC3.10591.10591.2	controllerType=0 controllerNumber=1 scan=10591	33.9466	Trypsin	B3	APNAGSSPAAGGPQTSASNVDK	568
04619:4	11	R.AQALQQQQAS[+568.212]EAAQPAM[+15.995]HEEHHHGKK.A	HexNAc(2)Hex(1)	M[+16], S[+568]	869.401	4	3474.58	3474.58	0	-0.4	43	Specific	965.17	878.11	878.11	20.07	38	>WK07_RS21360 ref|WP_006413761.1|gi|493458518| hypothetical protein	4163	Nsco_NS_434_20203020_B_multivorans_HILIC1.6605.6605.4	controllerType=0 controllerNumber=1 scan=6605	26.6931	Trypsin	B1	AQALQQQQASEAAQPAMHEEHHHGKK	568
46705:4	3	K.LSKPAATTSATTSTTTSAGTASTSTTATAGTTAAPAPAPAAS[+568.212]TPAAATKPAK.S	HexNAc(2)Hex(1)	S[+568]	1304.4	4	5214.57	5214.58	0	-1	98	Specific	965.62	910.16	2.4	20.24	123	>WK07_RS26025 ref|WP_059843946.1|gi|981645301| competence protein ComE	5072	Nsco_NS_434_20203020_B_multivorans_HILIC1.41990.41990.4	controllerType=0 controllerNumber=1 scan=41990	111.408	Trypsin	B1	LSKPAATTSATTSTTTSAGTASTSTTATAGTTAAPAPAPAASTPAAATKPAK	568
34737:3	629	A.SPASPASS[+568.212]AHVAPGVVSPAPTGDEADMAR.R	HexNAc(2)Hex(1)	S[+568]	1100.84	3	3300.51	3300.51	0	1.2	53	NRagged	966.74	925.66	0.82	19.45	6	>WK07_RS10280 ref|WP_059842007.1|gi|981643066| DUF305 domain-containing protein	2009	Nsco_NS_434_20203020_B_multivorans_HILIC3.31590.31590.3	controllerType=0 controllerNumber=1 scan=31590	83.7834	Trypsin	B3	SPASPASSAHVAPGVVSPAPTGDEADMAR	568
46313:4	208	R.VIVDNAAQFAPGTVVKPVDARPAQAAPDSAAS[+568.212]GTPGRQT.-	HexNAc(2)Hex(1)	S[+568]	1100.55	4	4399.2	4399.19	0	1.3	359	CRagged	967.5	321.35	50.93	19.68	12	>WK07_RS00030 ref|WP_012213377.1|gi|501169399| MexX family efflux pump subunit	6	Nsco_NS_434_20203020_B_multivorans_HILIC3.41143.41143.4	controllerType=0 controllerNumber=1 scan=41143	106.92	Trypsin	B3	VIVDNAAQFAPGTVVKPVDARPAQAAPDSAASGTPGRQT	568
44554:4	4	K.LSKPAATTSATTSTTTSAGTASTSTTATAGTTAAPAPAPAAS[+568.212]TPAAATKPAK.S	HexNAc(2)Hex(1)	S[+568]	1304.4	4	5214.58	5214.58	0	1	98	Specific	967.52	927.89	2.4	20.38	102	>WK07_RS26025 ref|WP_059843946.1|gi|981645301| competence protein ComE	5072	Nsco_NS_434_20203020_B_multivorans_HILIC2.40265.40265.4	controllerType=0 controllerNumber=1 scan=40265	104.6	Trypsin	B2	LSKPAATTSATTSTTTSAGTASTSTTATAGTTAAPAPAPAASTPAAATKPAK	568
25113:3	212	K.GASAAQAAPKPTDNS[+568.212]SGTFVFSRPGK.F	HexNAc(2)Hex(1)	S[+568]	1039.83	3	3117.49	3117.49	0	0.9	66	Specific	968.34	227.21	1.2	18.19	13	>WK07_RS13485 ref|WP_059842649.1|gi|981643708| outer membrane lipoprotein carrier protein LolA	2632	Nsco_NS_434_20203020_B_multivorans_HILIC1.24191.24191.3	controllerType=0 controllerNumber=1 scan=24191	69.0183	Trypsin	B1	GASAAQAAPKPTDNSSGTFVFSRPGK	568
43166:3	78	R.AAVAAASAPAAS[+568.212]GAQAADT[+568.212]KTPPLDLTIR.H	HexNAc(2)Hex(1),HexNAc(2)Hex(1)	S[+568], T[+568]	1281.63	3	3842.86	3842.87	0	-0.1	66	Specific	968.53	837.14	4.8	21.1	27	>WK07_RS16565 ref|WP_059842935.1|gi|981644081| AsmA family protein	3230	Nsco_NS_434_20203020_B_multivorans_HILIC1.38948.38948.3	controllerType=0 controllerNumber=1 scan=38948	104.354	Trypsin	B1	AAVAAASAPAASGAQAADTKTPPLDLTIR	1136
10998:2	4	K.AAAAAAASADAGASASAPAAASS[+568.212]T[+568.212]K.A	HexNAc(2)Hex(1),HexNAc(2)Hex(1)	S[+568], T[+568]	1577.71	2	3154.41	3154.4	0	1.1	159	Specific	969.16	510.5	0	20.06	102	>WK07_RS26025 ref|WP_059843946.1|gi|981645301| competence protein ComE	5072	Nsco_NS_434_20203020_B_multivorans_HILIC2.12545.12545.2	controllerType=0 controllerNumber=1 scan=12545	39.3	Trypsin	B2	AAAAAAASADAGASASAPAAASSTK	1136
19325:3	3	T.SAGTASTSTTATAGTTAAPAPAPAAS[+568.212]TPAAATKPAK.S	HexNAc(2)Hex(1)	S[+568]	1232.27	3	3694.81	3694.8	0	0.7	114	NRagged	969.4	953.07	2.4	19.58	123	>WK07_RS26025 ref|WP_059843946.1|gi|981645301| competence protein ComE	5072	Nsco_NS_434_20203020_B_multivorans_HILIC1.19579.19579.3	controllerType=0 controllerNumber=1 scan=19579	57.8668	Trypsin	B1	SAGTASTSTTATAGTTAAPAPAPAASTPAAATKPAK	568
37157:4	4	K.LSKPAATTSATTSTTTSAGTASTSTTATAGTTAAPAPAPAAS[+568.212]TPAAATKPAK.S	HexNAc(2)Hex(1)	S[+568]	1304.65	4	5215.58	5214.58	1	-0.6	98	Specific	970.5	930.07	2.4	19.8	102	>WK07_RS26025 ref|WP_059843946.1|gi|981645301| competence protein ComE	5072	Nsco_NS_434_20203020_B_multivorans_HILIC2.33994.33994.4	controllerType=0 controllerNumber=1 scan=33994	89.7653	Trypsin	B2	LSKPAATTSATTSTTTSAGTASTSTTATAGTTAAPAPAPAASTPAAATKPAK	568
44449:3	102	K.AAAAAAASGASAVTTASAPT[+568.212]S[+568.212]VGAVVDQDANAQAAR.A	HexNAc(2)Hex(1),HexNAc(2)Hex(1)	S[+568], T[+568]	1436.34	3	4307	4306.99	0	1.6	140	Specific	970.67	804.03	2.4	20.07	42	>WK07_RS12300 ref|WP_059842411.1|gi|981643470| cell envelope protein SmpA	2401	Nsco_NS_434_20203020_B_multivorans_HILIC1.40063.40063.3	controllerType=0 controllerNumber=1 scan=40063	107.155	Trypsin	B1	AAAAAAASGASAVTTASAPTSVGAVVDQDANAQAAR	1136
27718:4	3	K.LSKPAATTSATTSTTTSAGTASTSTTATAGTTAAPAPAPAAS[+568.212]TPAAATKPAK.S	HexNAc(2)Hex(1)	S[+568]	1304.4	4	5214.58	5214.58	0	0.9	98	Specific	970.84	956.06	2.4	20.98	123	>WK07_RS26025 ref|WP_059843946.1|gi|981645301| competence protein ComE	5072	Nsco_NS_434_20203020_B_multivorans_HILIC1.26204.26204.4	controllerType=0 controllerNumber=1 scan=26204	74.0156	Trypsin	B1	LSKPAATTSATTSTTTSAGTASTSTTATAGTTAAPAPAPAASTPAAATKPAK	568
49141:4	3	K.LSKPAATTSATTSTTTSAGTASTSTTATAGTTAAPAPAPAAS[+568.212]TPAAATKPAK.S	HexNAc(2)Hex(1)	S[+568]	1304.9	4	5216.58	5214.58	2	-0.4	98	Specific	972.03	899.2	2.4	20.4	123	>WK07_RS26025 ref|WP_059843946.1|gi|981645301| competence protein ComE	5072	Nsco_NS_434_20203020_B_multivorans_HILIC1.44017.44017.4	controllerType=0 controllerNumber=1 scan=44017	115.91	Trypsin	B1	LSKPAATTSATTSTTTSAGTASTSTTATAGTTAAPAPAPAASTPAAATKPAK	568
03995:4	7	R.AQALQQQQAS[+568.212]EAAQPAM[+15.995]HEEHHHGK.K	HexNAc(2)Hex(1)	M[+16], S[+568]	837.378	4	3346.49	3346.49	0	1.1	43	Specific	972.51	774.81	774.81	20	45	>WK07_RS21360 ref|WP_006413761.1|gi|493458518| hypothetical protein	4163	Nsco_NS_434_20203020_B_multivorans_HILIC3.5795.5795.4	controllerType=0 controllerNumber=1 scan=5795	23.7462	Trypsin	B3	AQALQQQQASEAAQPAMHEEHHHGK	568
44679:4	1	K.LSKPAATTSATTSTTTSAGTASTSTTATAGTTAAPAPAPAAS[+568.212]TPAAATKPAK.S	HexNAc(2)Hex(1)	S[+568]	1304.65	4	5215.57	5214.58	1	-2.1	98	Specific	973.26	884.81	2.4	19.77	120	>WK07_RS26025 ref|WP_059843946.1|gi|981645301| competence protein ComE	5072	Nsco_NS_434_20203020_B_multivorans_HILIC3.39830.39830.4	controllerType=0 controllerNumber=1 scan=39830	103.851	Trypsin	B3	LSKPAATTSATTSTTTSAGTASTSTTATAGTTAAPAPAPAASTPAAATKPAK	568
43342:3	102	K.DKAAAAAAASGASAVTTAS[+568.212]APT[+568.212]SVGAVVDQDANAQAAR.A	HexNAc(2)Hex(1),HexNAc(2)Hex(1)	S[+568], T[+568]	1517.37	3	4550.11	4550.11	0	-0.7	138	Specific	973.58	871.75	0	21.13	42	>WK07_RS12300 ref|WP_059842411.1|gi|981643470| cell envelope protein SmpA	2401	Nsco_NS_434_20203020_B_multivorans_HILIC1.39110.39110.3	controllerType=0 controllerNumber=1 scan=39110	104.738	Trypsin	B1	DKAAAAAAASGASAVTTASAPTSVGAVVDQDANAQAAR	1136
11939:2	164	L.SSAAAPNAGSS[+568.212]PAAGGPQTSASNVDK.S	HexNAc(2)Hex(1)	S[+568]	1435.15	2	2869.28	2868.29	1	-1.9	36	NRagged	973.62	874.66	1.2	18.38	10	>WK07_RS02340 ref|WP_059840445.1|gi|981641504| peptidase M1	450	Nsco_NS_434_20203020_B_multivorans_HILIC1.13507.13507.2	controllerType=0 controllerNumber=1 scan=13507	42.8037	Trypsin	B1	SSAAAPNAGSSPAAGGPQTSASNVDK	568
80913:4	3	K.LSKPAATTSATTSTTTSAGTASTSTTATAGTTAAPAPAPAAS[+568.212]TPAAATKPAK.S	HexNAc(2)Hex(1)	S[+568]	1304.4	4	5214.58	5214.58	0	0.4	98	Specific	973.93	908.45	2.4	20.63	123	>WK07_RS26025 ref|WP_059843946.1|gi|981645301| competence protein ComE	5072	Nsco_NS_434_20203020_B_multivorans_HILIC1.69732.69732.4	controllerType=0 controllerNumber=1 scan=69732	172.448	Trypsin	B1	LSKPAATTSATTSTTTSAGTASTSTTATAGTTAAPAPAPAASTPAAATKPAK	568
31905:4	4	K.LSKPAATTSATTSTTTSAGTASTSTTATAGTTAAPAPAPAAS[+568.212]TPAAATKPAK.S	HexNAc(2)Hex(1)	S[+568]	1304.4	4	5214.57	5214.58	0	-1.2	98	Specific	974.28	946.34	4.88	19.45	102	>WK07_RS26025 ref|WP_059843946.1|gi|981645301| competence protein ComE	5072	Nsco_NS_434_20203020_B_multivorans_HILIC2.29728.29728.4	controllerType=0 controllerNumber=1 scan=29728	79.6841	Trypsin	B2	LSKPAATTSATTSTTTSAGTASTSTTATAGTTAAPAPAPAASTPAAATKPAK	568
83384:4	1	K.LSKPAATTSATTSTTTSAGTASTSTTATAGTTAAPAPAPAAS[+568.212]TPAAATKPAK.S	HexNAc(2)Hex(1)	S[+568]	1304.4	4	5214.57	5214.58	0	-0.5	98	Specific	974.66	946.44	7.13	20.08	120	>WK07_RS26025 ref|WP_059843946.1|gi|981645301| competence protein ComE	5072	Nsco_NS_434_20203020_B_multivorans_HILIC3.71301.71301.4	controllerType=0 controllerNumber=1 scan=71301	173.187	Trypsin	B3	LSKPAATTSATTSTTTSAGTASTSTTATAGTTAAPAPAPAASTPAAATKPAK	568
45735:3	122	K.AAAAAAASGASAVTTASAPT[+568.212]S[+568.212]VGAVVDQDANAQAAR.A	HexNAc(2)Hex(1),HexNAc(2)Hex(1)	S[+568], T[+568]	1436.34	3	4307	4306.99	0	1.5	140	Specific	974.86	800.73	2.4	19.62	28	>WK07_RS12300 ref|WP_059842411.1|gi|981643470| cell envelope protein SmpA	2401	Nsco_NS_434_20203020_B_multivorans_HILIC2.41216.41216.3	controllerType=0 controllerNumber=1 scan=41216	106.841	Trypsin	B2	AAAAAAASGASAVTTASAPTSVGAVVDQDANAQAAR	1136
52671:4	4	K.LSKPAATTSATTSTTTSAGTASTSTTATAGTTAAPAPAPAAS[+568.212]TPAAATKPAK.S	HexNAc(2)Hex(1)	S[+568]	1304.4	4	5214.57	5214.58	0	-0.8	98	Specific	975.21	916.1	2.4	19.8	102	>WK07_RS26025 ref|WP_059843946.1|gi|981645301| competence protein ComE	5072	Nsco_NS_434_20203020_B_multivorans_HILIC2.47148.47148.4	controllerType=0 controllerNumber=1 scan=47148	120.135	Trypsin	B2	LSKPAATTSATTSTTTSAGTASTSTTATAGTTAAPAPAPAASTPAAATKPAK	568
25405:4	247	K.GASAAQAAPKPTDNS[+568.212]SGTFVFSRPGK.F	HexNAc(2)Hex(1)	S[+568]	780.128	4	3117.49	3117.49	0	1.3	66	Specific	976.87	262.27	1.2	18.5	13	>WK07_RS13485 ref|WP_059842649.1|gi|981643708| outer membrane lipoprotein carrier protein LolA	2632	Nsco_NS_434_20203020_B_multivorans_HILIC3.24232.24232.4	controllerType=0 controllerNumber=1 scan=24232	66.2639	Trypsin	B3	GASAAQAAPKPTDNSSGTFVFSRPGK	568
40763:5	12	K.QQQQQQAANTAKPTSPTS[+568.212]STSSTTAAAKPPTANDANTGYFLQVGAYKTESDAEQQR.A	HexNAc(2)Hex(1)	S[+568]	1289.01	5	6441.01	6440	1	-0.3	180	Specific	977.37	402.55	0	20.23	64	>WK07_RS16945 ref|WP_043281040.1|gi|759561637| cell division protein	3305	Nsco_NS_434_20203020_B_multivorans_HILIC3.36383.36383.5	controllerType=0 controllerNumber=1 scan=36383	95.2245	Trypsin	B3	QQQQQQAANTAKPTSPTSSTSSTTAAAKPPTANDANTGYFLQVGAYKTESDAEQQR	568
43275:3	198	R.DDDAADVQAGVAHDEPPAS[+568.212]EAVAAAPAPAPAPK.A	HexNAc(2)Hex(1)	S[+568]	1230.57	3	3689.68	3689.68	0	-0.3	112	Specific	978.21	978.21	978.21	20.28	14	>WK07_RS15245 ref|WP_059842823.1|gi|981643937| sporulation protein	2975	Nsco_NS_434_20203020_B_multivorans_HILIC3.38367.38367.3	controllerType=0 controllerNumber=1 scan=38367	99.8635	Trypsin	B3	DDDAADVQAGVAHDEPPASEAVAAAPAPAPAPK	568
06483:4	7	R.AQALQQQQAS[+568.212]EAAQPAMHEEHHHGK.K	HexNAc(2)Hex(1)	S[+568]	833.38	4	3330.5	3330.49	0	1.5	43	Specific	978.54	978.54	978.54	19.96	45	>WK07_RS21360 ref|WP_006413761.1|gi|493458518| hypothetical protein	4163	Nsco_NS_434_20203020_B_multivorans_HILIC3.7870.7870.4	controllerType=0 controllerNumber=1 scan=7870	27.8673	Trypsin	B3	AQALQQQQASEAAQPAMHEEHHHGK	568
04505:4	11	R.AQALQQQQAS[+568.212]EAAQPAMHEEHHHGKK.A	HexNAc(2)Hex(1)	S[+568]	865.403	4	3458.59	3458.59	0	1	43	Specific	978.68	878.25	878.25	20.65	38	>WK07_RS21360 ref|WP_006413761.1|gi|493458518| hypothetical protein	4163	Nsco_NS_434_20203020_B_multivorans_HILIC1.6515.6515.4	controllerType=0 controllerNumber=1 scan=6515	26.4914	Trypsin	B1	AQALQQQQASEAAQPAMHEEHHHGKK	568
27768:4	1	K.LSKPAATTSATTSTTTSAGTASTSTTATAGTTAAPAPAPAAS[+365.132][+231.074]TPAAATKPAK.S	HexNAc(1)Hex(1) 231.0743	S[+231][+365]	1311.4	4	5242.57	5242.57	0	0.7	98	Specific	978.84	978.84	28.76	20.23	120	>WK07_RS26025 ref|WP_059843946.1|gi|981645301| competence protein ComE	5072	Nsco_NS_434_20203020_B_multivorans_HILIC3.26117.26117.4	controllerType=0 controllerNumber=1 scan=26117	70.786	Trypsin	B3	LSKPAATTSATTSTTTSAGTASTSTTATAGTTAAPAPAPAASTPAAATKPAK	596
06525:3	7	R.AQALQQQQAS[+568.212]EAAQPAMHEEHHHGK.K	HexNAc(2)Hex(1)	S[+568]	1110.84	3	3330.5	3330.49	0	1.8	43	Specific	978.95	978.95	978.95	19.84	45	>WK07_RS21360 ref|WP_006413761.1|gi|493458518| hypothetical protein	4163	Nsco_NS_434_20203020_B_multivorans_HILIC3.7903.7903.3	controllerType=0 controllerNumber=1 scan=7903	27.9253	Trypsin	B3	AQALQQQQASEAAQPAMHEEHHHGK	568
44526:4	528	K.AASAAHPT[+568.212]LS[+568.212]ASSAPAAIAPAPAVAAAPPAPAPARPAATPSVK.V	HexNAc(2)Hex(1),HexNAc(2)Hex(1)	S[+568], T[+568]	1240.38	4	4958.49	4958.49	0	0.7	69	Specific	980.54	635.91	2.4	20.47	8	>WK07_RS08985 ref|WP_059841744.1|gi|981642803| hypothetical protein	1751	Nsco_NS_434_20203020_B_multivorans_HILIC3.39689.39689.2	controllerType=0 controllerNumber=1 scan=39689	103.49	Trypsin	B3	AASAAHPTLSASSAPAAIAPAPAVAAAPPAPAPARPAATPSVK	1136
39105:4	3	K.LSKPAATTSATTSTTTSAGTASTSTTATAGTTAAPAPAPAAS[+568.212]TPAAATKPAK.S	HexNAc(2)Hex(1)	S[+568]	1304.4	4	5214.58	5214.58	0	0.5	98	Specific	980.81	958.79	2.4	20.63	123	>WK07_RS26025 ref|WP_059843946.1|gi|981645301| competence protein ComE	5072	Nsco_NS_434_20203020_B_multivorans_HILIC1.35383.35383.4	controllerType=0 controllerNumber=1 scan=35383	95.7515	Trypsin	B1	LSKPAATTSATTSTTTSAGTASTSTTATAGTTAAPAPAPAASTPAAATKPAK	568
40914:4	14	K.QQQQQQAANTAKPTS[+568.212]PTSSTSSTTAAAKPPTANDANTGYFLQVGAYK.T	HexNAc(2)Hex(1)	S[+568]	1349.9	4	5396.57	5395.56	1	0.8	180	Specific	981.28	318.35	0	18.7	66	>WK07_RS16945 ref|WP_043281040.1|gi|759561637| cell division protein	3305	Nsco_NS_434_20203020_B_multivorans_HILIC1.36827.36827.4	controllerType=0 controllerNumber=1 scan=36827	99.0921	Trypsin	B1	QQQQQQAANTAKPTSPTSSTSSTTAAAKPPTANDANTGYFLQVGAYK	568
39557:4	1	K.LSKPAATTSATTSTTTSAGTASTSTTATAGTTAAPAPAPAAS[+568.212]TPAAATKPAK.S	HexNAc(2)Hex(1)	S[+568]	1304.4	4	5214.57	5214.58	0	-1.7	98	Specific	981.39	933.8	2.4	19.77	120	>WK07_RS26025 ref|WP_059843946.1|gi|981645301| competence protein ComE	5072	Nsco_NS_434_20203020_B_multivorans_HILIC3.35469.35469.4	controllerType=0 controllerNumber=1 scan=35469	93.0834	Trypsin	B3	LSKPAATTSATTSTTTSAGTASTSTTATAGTTAAPAPAPAASTPAAATKPAK	568
30886:5	1	K.LSKPAATTSATTSTTTSAGTASTSTTATAGTTAAPAPAPAAS[+568.212][+100.064]TPAAATKPAK.S	HexNAc(2)Hex(1) 100.064	S[+100][+568]	1063.73	5	5314.61	5314.64	0	-5	98	Specific	981.5	933.48	15.07	19.32	120	>WK07_RS26025 ref|WP_059843946.1|gi|981645301| competence protein ComE	5072	Nsco_NS_434_20203020_B_multivorans_HILIC3.28553.28553.5	controllerType=0 controllerNumber=1 scan=28553	76.7157	Trypsin	B3	LSKPAATTSATTSTTTSAGTASTSTTATAGTTAAPAPAPAASTPAAATKPAK	668
57222:4	1	K.LSKPAATTSATTSTTTSAGTASTSTTATAGTTAAPAPAPAAS[+568.212]TPAAATKPAK.S	HexNAc(2)Hex(1)	S[+568]	1304.65	4	5215.59	5214.58	1	1.5	98	Specific	982.01	947.42	2.4	20.64	120	>WK07_RS26025 ref|WP_059843946.1|gi|981645301| competence protein ComE	5072	Nsco_NS_434_20203020_B_multivorans_HILIC3.50258.50258.4	controllerType=0 controllerNumber=1 scan=50258	127.195	Trypsin	B3	LSKPAATTSATTSTTTSAGTASTSTTATAGTTAAPAPAPAASTPAAATKPAK	568
62391:4	1	K.LSKPAATTSATTSTTTSAGTASTSTTATAGTTAAPAPAPAAS[+568.212]TPAAATKPAK.S	HexNAc(2)Hex(1)	S[+568]	1305.15	4	5217.59	5214.58	3	0.6	98	Specific	982.46	925.57	2.4	20.23	120	>WK07_RS26025 ref|WP_059843946.1|gi|981645301| competence protein ComE	5072	Nsco_NS_434_20203020_B_multivorans_HILIC3.54352.54352.4	controllerType=0 controllerNumber=1 scan=54352	135.953	Trypsin	B3	LSKPAATTSATTSTTTSAGTASTSTTATAGTTAAPAPAPAASTPAAATKPAK	568
53601:4	3	K.LSKPAATTSATTSTTTSAGTASTSTTATAGTTAAPAPAPAAS[+568.212]TPAAATKPAK.S	HexNAc(2)Hex(1)	S[+568]	1304.4	4	5214.57	5214.58	0	-1.7	98	Specific	982.65	903.73	2.4	19.97	123	>WK07_RS26025 ref|WP_059843946.1|gi|981645301| competence protein ComE	5072	Nsco_NS_434_20203020_B_multivorans_HILIC1.47712.47712.4	controllerType=0 controllerNumber=1 scan=47712	123.956	Trypsin	B1	LSKPAATTSATTSTTTSAGTASTSTTATAGTTAAPAPAPAASTPAAATKPAK	568
49434:4	1	K.LSKPAATTSATTSTTTSAGTASTSTTATAGTTAAPAPAPAAS[+568.212]TPAAATKPAK.S	HexNAc(2)Hex(1)	S[+568]	1304.4	4	5214.57	5214.58	0	-0.7	98	Specific	983.72	930.9	2.4	20.08	120	>WK07_RS26025 ref|WP_059843946.1|gi|981645301| competence protein ComE	5072	Nsco_NS_434_20203020_B_multivorans_HILIC3.43788.43788.4	controllerType=0 controllerNumber=1 scan=43788	113.04	Trypsin	B3	LSKPAATTSATTSTTTSAGTASTSTTATAGTTAAPAPAPAASTPAAATKPAK	568
60777:4	3	K.LSKPAATTSATTSTTTSAGTASTSTTATAGTTAAPAPAPAAS[+568.212]TPAAATKPAK.S	HexNAc(2)Hex(1)	S[+568]	1304.9	4	5216.57	5214.58	2	-1.7	98	Specific	984.54	921.29	23.26	19.97	123	>WK07_RS26025 ref|WP_059843946.1|gi|981645301| competence protein ComE	5072	Nsco_NS_434_20203020_B_multivorans_HILIC1.53513.53513.4	controllerType=0 controllerNumber=1 scan=53513	136.323	Trypsin	B1	LSKPAATTSATTSTTTSAGTASTSTTATAGTTAAPAPAPAASTPAAATKPAK	568
25407:4	247	K.GAS[+568.212]AAQAAPKPTDNSSGTFVFSRPGK.F	HexNAc(2)Hex(1)	S[+568]	780.128	4	3117.49	3117.49	0	1.3	66	Specific	985.13	126.86	126.86	17.19	13	>WK07_RS13485 ref|WP_059842649.1|gi|981643708| outer membrane lipoprotein carrier protein LolA	2632	Nsco_NS_434_20203020_B_multivorans_HILIC3.24234.24234.4	controllerType=0 controllerNumber=1 scan=24234	66.2713	Trypsin	B3	GASAAQAAPKPTDNSSGTFVFSRPGK	568
42856:3	266	R.DDDAADVQAGVAHDEPPAS[+568.212]EAVAAAPAPAPAPK.A	HexNAc(2)Hex(1)	S[+568]	1230.57	3	3689.68	3689.68	0	0.1	112	Specific	985.2	985.2	985.2	20.27	14	>WK07_RS15245 ref|WP_059842823.1|gi|981643937| sporulation protein	2975	Nsco_NS_434_20203020_B_multivorans_HILIC2.38547.38547.3	controllerType=0 controllerNumber=1 scan=38547	100.155	Trypsin	B2	DDDAADVQAGVAHDEPPASEAVAAAPAPAPAPK	568
44386:3	246	R.AAVAAASAPAAS[+568.212]GAQAADT[+568.212]KTPPLDLTIR.H	HexNAc(2)Hex(1),HexNAc(2)Hex(1)	S[+568], T[+568]	1281.63	3	3842.87	3842.87	0	0.9	66	Specific	985.68	867.71	4.8	21.16	17	>WK07_RS16565 ref|WP_059842935.1|gi|981644081| AsmA family protein	3230	Nsco_NS_434_20203020_B_multivorans_HILIC3.39554.39554.3	controllerType=0 controllerNumber=1 scan=39554	103.139	Trypsin	B3	AAVAAASAPAASGAQAADTKTPPLDLTIR	1136
36173:3	880	A.SDTAGNATGNATGAAPSAAPAPAAATPAPPS[+568.212]AADATQPSGAAASAK.A	HexNAc(2)Hex(1)	S[+568]	1500.37	3	4499.09	4499.08	0	0.8	31	NRagged	986.36	904.16	9.6	18.82	6	>WK07_RS08200 ref|WP_059841563.1|gi|981642622| peptidase M48	1598	Nsco_NS_434_20203020_B_multivorans_HILIC1.33050.33050.3	controllerType=0 controllerNumber=1 scan=33050	90.4659	Trypsin	B1	SDTAGNATGNATGAAPSAAPAPAAATPAPPSAADATQPSGAAASAK	568
31051:4	4	K.LSKPAATTSATTSTTTSAGTASTSTTATAGTTAAPAPAPAAS[+568.212]TPAAATKPAK.S	HexNAc(2)Hex(1)	S[+568]	1304.4	4	5214.57	5214.58	0	-1	98	Specific	986.41	973.67	22.94	19.8	102	>WK07_RS26025 ref|WP_059843946.1|gi|981645301| competence protein ComE	5072	Nsco_NS_434_20203020_B_multivorans_HILIC2.29040.29040.4	controllerType=0 controllerNumber=1 scan=29040	78.0755	Trypsin	B2	LSKPAATTSATTSTTTSAGTASTSTTATAGTTAAPAPAPAASTPAAATKPAK	568
45773:5	629	A.SPASPAS[+568.212]SAHVAPGVVSPAPTGDEADMARRPSGIDAEFVDK.A	HexNAc(2)Hex(1)	S[+568]	924.24	5	4617.17	4615.16	2	0.3	53	NRagged	988.32	776.79	38.99	19.95	6	>WK07_RS10280 ref|WP_059842007.1|gi|981643066| DUF305 domain-containing protein	2009	Nsco_NS_434_20203020_B_multivorans_HILIC3.40718.40718.5	controllerType=0 controllerNumber=1 scan=40718	105.994	Trypsin	B3	SPASPASSAHVAPGVVSPAPTGDEADMARRPSGIDAEFVDK	568
35811:4	4	K.LSKPAATTSATTSTTTSAGTASTSTTATAGTTAAPAPAPAAS[+568.212]TPAAATKPAK.S	HexNAc(2)Hex(1)	S[+568]	1304.4	4	5214.57	5214.58	0	-0.2	98	Specific	988.44	988.44	2.25	20.15	102	>WK07_RS26025 ref|WP_059843946.1|gi|981645301| competence protein ComE	5072	Nsco_NS_434_20203020_B_multivorans_HILIC2.32928.32928.4	controllerType=0 controllerNumber=1 scan=32928	87.2621	Trypsin	B2	LSKPAATTSATTSTTTSAGTASTSTTATAGTTAAPAPAPAASTPAAATKPAK	568
46211:4	65	R.VIVDNAAQFAPGTVVKPVDARPAQAAPDSAAS[+568.212]GTPGRQT.-	HexNAc(2)Hex(1)	S[+568]	1100.55	4	4399.19	4399.19	0	0.8	359	CRagged	989.54	334.18	48	19.47	24	>WK07_RS00030 ref|WP_012213377.1|gi|501169399| MexX family efflux pump subunit	6	Nsco_NS_434_20203020_B_multivorans_HILIC2.41586.41586.4	controllerType=0 controllerNumber=1 scan=41586	107.583	Trypsin	B2	VIVDNAAQFAPGTVVKPVDARPAQAAPDSAASGTPGRQT	568
30982:4	3	K.LSKPAATTSATTSTTTSAGTASTSTTATAGTTAAPAPAPAAS[+568.212]TPAAATKPAK.S	HexNAc(2)Hex(1)	S[+568]	1304.4	4	5214.58	5214.58	0	0.7	98	Specific	991.15	945.19	21.41	20.63	123	>WK07_RS26025 ref|WP_059843946.1|gi|981645301| competence protein ComE	5072	Nsco_NS_434_20203020_B_multivorans_HILIC1.28839.28839.4	controllerType=0 controllerNumber=1 scan=28839	80.2714	Trypsin	B1	LSKPAATTSATTSTTTSAGTASTSTTATAGTTAAPAPAPAASTPAAATKPAK	568
29058:5	3	K.LSKPAATTSATTSTTTSAGTASTSTTATAGTTAAPAPAPAAS[+568.212]TPAAATKPAK.S	HexNAc(2)Hex(1)	S[+568]	1044.12	5	5216.59	5214.58	2	2.1	98	Specific	991.63	958.32	20.02	20.04	123	>WK07_RS26025 ref|WP_059843946.1|gi|981645301| competence protein ComE	5072	Nsco_NS_434_20203020_B_multivorans_HILIC1.27285.27285.5	controllerType=0 controllerNumber=1 scan=27285	76.6548	Trypsin	B1	LSKPAATTSATTSTTTSAGTASTSTTATAGTTAAPAPAPAASTPAAATKPAK	568
65595:4	3	K.LSKPAATTSATTSTTTSAGTASTSTTATAGTTAAPAPAPAAS[+568.212]TPAAATKPAK.S	HexNAc(2)Hex(1)	S[+568]	1305.15	4	5217.6	5214.58	3	2.2	98	Specific	992.4	992.4	25.11	20.34	123	>WK07_RS26025 ref|WP_059843946.1|gi|981645301| competence protein ComE	5072	Nsco_NS_434_20203020_B_multivorans_HILIC1.57334.57334.4	controllerType=0 controllerNumber=1 scan=57334	144.802	Trypsin	B1	LSKPAATTSATTSTTTSAGTASTSTTATAGTTAAPAPAPAASTPAAATKPAK	568
42873:4	4	K.LSKPAATTSATTSTTTSAGTASTSTTATAGTTAAPAPAPAAS[+568.212]TPAAATKPAK.S	HexNAc(2)Hex(1)	S[+568]	1304.4	4	5214.59	5214.58	0	2.1	98	Specific	992.53	992.53	21.76	20.26	102	>WK07_RS26025 ref|WP_059843946.1|gi|981645301| competence protein ComE	5072	Nsco_NS_434_20203020_B_multivorans_HILIC2.38560.38560.4	controllerType=0 controllerNumber=1 scan=38560	100.184	Trypsin	B2	LSKPAATTSATTSTTTSAGTASTSTTATAGTTAAPAPAPAASTPAAATKPAK	568
34284:4	4	K.LSKPAATTSATTSTTTSAGTASTSTTATAGTTAAPAPAPAAS[+568.212]TPAAATKPAK.S	HexNAc(2)Hex(1)	S[+568]	1305.4	4	5218.59	5214.58	4	-0.8	98	Specific	993.43	968.56	22.75	18.83	102	>WK07_RS26025 ref|WP_059843946.1|gi|981645301| competence protein ComE	5072	Nsco_NS_434_20203020_B_multivorans_HILIC2.31667.31667.4	controllerType=0 controllerNumber=1 scan=31667	84.0635	Trypsin	B2	LSKPAATTSATTSTTTSAGTASTSTTATAGTTAAPAPAPAASTPAAATKPAK	568
10513:2	3	K.AAAAAAASADAGASASAPAAAS[+568.212]ST[+568.212]K.A	HexNAc(2)Hex(1),HexNAc(2)Hex(1)	S[+568], T[+568]	1578.21	2	3155.41	3154.4	1	1.7	159	Specific	993.59	857.2	0	20.2	123	>WK07_RS26025 ref|WP_059843946.1|gi|981645301| competence protein ComE	5072	Nsco_NS_434_20203020_B_multivorans_HILIC1.12299.12299.2	controllerType=0 controllerNumber=1 scan=12299	39.8669	Trypsin	B1	AAAAAAASADAGASASAPAAASSTK	1136
34181:4	3	K.LSKPAATTSATTSTTTSAGTASTSTTATAGTTAAPAPAPAAS[+568.212]TPAAATKPAK.S	HexNAc(2)Hex(1)	S[+568]	1304.4	4	5214.57	5214.58	0	-0.3	98	Specific	995.23	975.26	2.4	20.4	123	>WK07_RS26025 ref|WP_059843946.1|gi|981645301| competence protein ComE	5072	Nsco_NS_434_20203020_B_multivorans_HILIC1.31431.31431.4	controllerType=0 controllerNumber=1 scan=31431	86.4513	Trypsin	B1	LSKPAATTSATTSTTTSAGTASTSTTATAGTTAAPAPAPAASTPAAATKPAK	568
02932:5	5	R.AQALQQQQAS[+568.212]EAAQPAM[+15.995]HEEHHHGKK.A	HexNAc(2)Hex(1)	M[+16], S[+568]	695.722	5	3474.58	3474.58	0	0	43	Specific	995.37	950.4	950.4	20.24	44	>WK07_RS21360 ref|WP_006413761.1|gi|493458518| hypothetical protein	4163	Nsco_NS_434_20203020_B_multivorans_HILIC2.5006.5006.5	controllerType=0 controllerNumber=1 scan=5006	22.9496	Trypsin	B2	AQALQQQQASEAAQPAMHEEHHHGKK	568
43256:3	198	R.DDDAADVQAGVAHDEPPAS[+568.212]EAVAAAPAPAPAPK.A	HexNAc(2)Hex(1)	S[+568]	1230.56	3	3689.67	3689.68	0	-2.4	112	Specific	995.43	995.43	995.43	19.95	14	>WK07_RS15245 ref|WP_059842823.1|gi|981643937| sporulation protein	2975	Nsco_NS_434_20203020_B_multivorans_HILIC3.38350.38350.3	controllerType=0 controllerNumber=1 scan=38350	99.8149	Trypsin	B3	DDDAADVQAGVAHDEPPASEAVAAAPAPAPAPK	568
24334:4	3	K.LSKPAATTSATTST[+568.212]TTSAGTASTSTTATAGTTAAPAPAPAAS[+568.212]TPAAATKPAK.S	HexNAc(2)Hex(1),HexNAc(2)Hex(1)	S[+568], T[+568]	1446.46	4	5782.8	5782.79	0	2	98	Specific	996.36	996.36	1.59	20.71	123	>WK07_RS26025 ref|WP_059843946.1|gi|981645301| competence protein ComE	5072	Nsco_NS_434_20203020_B_multivorans_HILIC1.23553.23553.4	controllerType=0 controllerNumber=1 scan=23553	67.4236	Trypsin	B1	LSKPAATTSATTSTTTSAGTASTSTTATAGTTAAPAPAPAASTPAAATKPAK	1136
39992:4	3	K.LSKPAATTSATTSTTTSAGTASTSTTATAGTTAAPAPAPAAS[+568.212]TPAAATKPAK.S	HexNAc(2)Hex(1)	S[+568]	1305.15	4	5217.58	5214.58	3	-0.3	98	Specific	996.73	958.42	2.4	20.4	123	>WK07_RS26025 ref|WP_059843946.1|gi|981645301| competence protein ComE	5072	Nsco_NS_434_20203020_B_multivorans_HILIC1.36089.36089.4	controllerType=0 controllerNumber=1 scan=36089	97.382	Trypsin	B1	LSKPAATTSATTSTTTSAGTASTSTTATAGTTAAPAPAPAASTPAAATKPAK	568
66734:4	1	K.LSKPAATTSATTSTTTSAGTASTSTTATAGTTAAPAPAPAAS[+568.212]TPAAATKPAK.S	HexNAc(2)Hex(1)	S[+568]	1304.65	4	5215.59	5214.58	1	1.1	98	Specific	996.82	996.82	39.72	20.69	120	>WK07_RS26025 ref|WP_059843946.1|gi|981645301| competence protein ComE	5072	Nsco_NS_434_20203020_B_multivorans_HILIC3.57822.57822.4	controllerType=0 controllerNumber=1 scan=57822	143.533	Trypsin	B3	LSKPAATTSATTSTTTSAGTASTSTTATAGTTAAPAPAPAASTPAAATKPAK	568
41477:3	478	R.YAPPAAIPAAVGS[+568.212]GAQAAAAPANGKPANVTR.D	HexNAc(2)Hex(1)	S[+568]	1133.58	3	3398.71	3398.71	0	1.3	149	Specific	997.05	973.68	35.51	20.5	9	>WK07_RS00485 ref|WP_059840148.1|gi|981641207| hypothetical protein	95	Nsco_NS_434_20203020_B_multivorans_HILIC2.37430.37430.3	controllerType=0 controllerNumber=1 scan=37430	97.5961	Trypsin	B2	YAPPAAIPAAVGSGAQAAAAPANGKPANVTR	568
84906:4	4	K.LSKPAATTSATTSTTTSAGTASTSTTATAGTTAAPAPAPAAS[+568.212]TPAAATKPAK.S	HexNAc(2)Hex(1)	S[+568]	1304.4	4	5214.59	5214.58	0	2.1	98	Specific	998.23	962.57	22.57	20.26	102	>WK07_RS26025 ref|WP_059843946.1|gi|981645301| competence protein ComE	5072	Nsco_NS_434_20203020_B_multivorans_HILIC2.73366.73366.4	controllerType=0 controllerNumber=1 scan=73366	175.182	Trypsin	B2	LSKPAATTSATTSTTTSAGTASTSTTATAGTTAAPAPAPAASTPAAATKPAK	568
53853:4	1	K.LSKPAATTSATTSTTTSAGTASTSTTATAGTTAAPAPAPAAS[+568.212]TPAAATKPAK.S	HexNAc(2)Hex(1)	S[+568]	1304.4	4	5214.59	5214.58	0	2.9	98	Specific	999.47	941.71	2.4	20.35	120	>WK07_RS26025 ref|WP_059843946.1|gi|981645301| competence protein ComE	5072	Nsco_NS_434_20203020_B_multivorans_HILIC3.47440.47440.4	controllerType=0 controllerNumber=1 scan=47440	121.102	Trypsin	B3	LSKPAATTSATTSTTTSAGTASTSTTATAGTTAAPAPAPAASTPAAATKPAK	568
39048:5	12	K.QQQQQQAANTAKPTSPTS[+568.212]STSST[+568.212]TAAAKPPTANDANTGYFLQVGAYKTESDAEQQR.A	HexNAc(2)Hex(1),HexNAc(2)Hex(1)	S[+568], T[+568]	1402.45	5	7008.2	7008.22	0	-2.2	180	Specific	999.5	257.71	14.9	17.79	64	>WK07_RS16945 ref|WP_043281040.1|gi|759561637| cell division protein	3305	Nsco_NS_434_20203020_B_multivorans_HILIC3.35060.35060.5	controllerType=0 controllerNumber=1 scan=35060	92.1328	Trypsin	B3	QQQQQQAANTAKPTSPTSSTSSTTAAAKPPTANDANTGYFLQVGAYKTESDAEQQR	1136
31619:4	4	K.LSKPAATTSATTSTTTSAGTASTSTTATAGTTAAPAPAPAAS[+568.212]TPAAATKPAK.S	HexNAc(2)Hex(1)	S[+568]	1304.4	4	5214.58	5214.58	0	0.2	98	Specific	999.67	952.05	20.84	20.15	102	>WK07_RS26025 ref|WP_059843946.1|gi|981645301| competence protein ComE	5072	Nsco_NS_434_20203020_B_multivorans_HILIC2.29496.29496.4	controllerType=0 controllerNumber=1 scan=29496	79.1124	Trypsin	B2	LSKPAATTSATTSTTTSAGTASTSTTATAGTTAAPAPAPAASTPAAATKPAK	568
02479:4	11	R.AQALQQQQAS[+568.212]EAAQPAM[+15.995]HEEHHHGKK.A	HexNAc(2)Hex(1)	M[+16], S[+568]	869.402	4	3474.59	3474.58	0	0.7	43	Specific	1000.27	969.94	969.94	21.31	38	>WK07_RS21360 ref|WP_006413761.1|gi|493458518| hypothetical protein	4163	Nsco_NS_434_20203020_B_multivorans_HILIC1.4789.4789.4	controllerType=0 controllerNumber=1 scan=4789	23.0267	Trypsin	B1	AQALQQQQASEAAQPAMHEEHHHGKK	568
28714:3	120	A.ATPAPAAASAASS[+568.212]AEPALT[+568.212]PQQAR.Q	HexNAc(2)Hex(1),HexNAc(2)Hex(1)	S[+568], T[+568]	1124.53	3	3371.56	3371.56	0	1.5	20	NRagged	1000.34	899.21	2.4	19.18	26	>WK07_RS15950 ref|WP_059842915.1|gi|981644057| mechanosensitive ion channel protein	3113	Nsco_NS_434_20203020_B_multivorans_HILIC2.27239.27239.3	controllerType=0 controllerNumber=1 scan=27239	73.8905	Trypsin	B2	ATPAPAAASAASSAEPALTPQQAR	1136
05440:4	7	R.AQALQQQQAS[+568.212]EAAQPAMHEEHHHGKK.A	HexNAc(2)Hex(1)	S[+568]	865.404	4	3458.59	3458.59	0	1.3	43	Specific	1002.45	989.17	989.17	21.77	45	>WK07_RS21360 ref|WP_006413761.1|gi|493458518| hypothetical protein	4163	Nsco_NS_434_20203020_B_multivorans_HILIC3.6964.6964.4	controllerType=0 controllerNumber=1 scan=6964	26.0644	Trypsin	B3	AQALQQQQASEAAQPAMHEEHHHGKK	568
55379:4	130	R.SHGRPSMFFPSATQTAPAAAGGAS[+568.212]GTGATTTAGNVPAPAAGTAPATTAPAAQAQLVK.F	HexNAc(2)Hex(1)	S[+568]	1448.21	4	5789.83	5786.81	3	2.5	26	Specific	1002.74	1002.74	35.66	20.9	16	>WK07_RS06660 ref|WP_059841338.1|gi|981642397| membrane protein insertase YidC	1296	Nsco_NS_434_20203020_B_multivorans_HILIC3.48675.48675.4	controllerType=0 controllerNumber=1 scan=48675	123.645	Trypsin	B3	SHGRPSMFFPSATQTAPAAAGGASGTGATTTAGNVPAPAAGTAPATTAPAAQAQLVK	568
40385:3	392	R.YAPPAAIPAAVGS[+568.212]GAQAAAAPANGKPANVTR.D	HexNAc(2)Hex(1)	S[+568]	1133.58	3	3398.71	3398.71	0	1.7	149	Specific	1002.99	964.07	38.9	21.81	7	>WK07_RS00485 ref|WP_059840148.1|gi|981641207| hypothetical protein	95	Nsco_NS_434_20203020_B_multivorans_HILIC1.36415.36415.3	controllerType=0 controllerNumber=1 scan=36415	98.1888	Trypsin	B1	YAPPAAIPAAVGSGAQAAAAPANGKPANVTR	568
46749:4	208	R.VIVDNAAQFAPGTVVKPVDARPAQAAPDSAAS[+568.212]GTPGRQT.-	HexNAc(2)Hex(1)	S[+568]	1100.55	4	4399.2	4399.19	0	1.4	359	CRagged	1003.66	391.62	66.27	22.52	12	>WK07_RS00030 ref|WP_012213377.1|gi|501169399| MexX family efflux pump subunit	6	Nsco_NS_434_20203020_B_multivorans_HILIC3.41505.41505.4	controllerType=0 controllerNumber=1 scan=41505	107.749	Trypsin	B3	VIVDNAAQFAPGTVVKPVDARPAQAAPDSAASGTPGRQT	568
43260:3	198	R.DDDAADVQAGVAHDEPPAS[+568.212]EAVAAAPAPAPAPK.A	HexNAc(2)Hex(1)	S[+568]	1230.56	3	3689.67	3689.68	0	-2.4	112	Specific	1003.85	1003.85	1003.85	20.95	14	>WK07_RS15245 ref|WP_059842823.1|gi|981643937| sporulation protein	2975	Nsco_NS_434_20203020_B_multivorans_HILIC3.38354.38354.3	controllerType=0 controllerNumber=1 scan=38354	99.8329	Trypsin	B3	DDDAADVQAGVAHDEPPASEAVAAAPAPAPAPK	568
50547:4	3	K.LSKPAATTSATTSTTTSAGTASTSTTATAGTTAAPAPAPAAS[+568.212]TPAAATKPAK.S	HexNAc(2)Hex(1)	S[+568]	1304.65	4	5215.58	5214.58	1	0.6	98	Specific	1005.69	959.71	25.53	21.63	123	>WK07_RS26025 ref|WP_059843946.1|gi|981645301| competence protein ComE	5072	Nsco_NS_434_20203020_B_multivorans_HILIC1.45153.45153.4	controllerType=0 controllerNumber=1 scan=45153	118.446	Trypsin	B1	LSKPAATTSATTSTTTSAGTASTSTTATAGTTAAPAPAPAASTPAAATKPAK	568
80226:4	3	K.LSKPAATTSATTSTTTSAGTASTSTTATAGTTAAPAPAPAAS[+568.212]TPAAATKPAK.S	HexNAc(2)Hex(1)	S[+568]	1304.65	4	5215.58	5214.58	1	0.8	98	Specific	1007.43	989.2	22.46	21.98	123	>WK07_RS26025 ref|WP_059843946.1|gi|981645301| competence protein ComE	5072	Nsco_NS_434_20203020_B_multivorans_HILIC1.69202.69202.4	controllerType=0 controllerNumber=1 scan=69202	171.223	Trypsin	B1	LSKPAATTSATTSTTTSAGTASTSTTATAGTTAAPAPAPAASTPAAATKPAK	568
52002:4	3	K.LSKPAATTSATTSTTTSAGTASTSTTATAGTTAAPAPAPAAS[+568.212]TPAAATKPAK.S	HexNAc(2)Hex(1)	S[+568]	1304.4	4	5214.58	5214.58	0	0.7	98	Specific	1008.14	955.08	2.4	21.63	123	>WK07_RS26025 ref|WP_059843946.1|gi|981645301| competence protein ComE	5072	Nsco_NS_434_20203020_B_multivorans_HILIC1.46399.46399.4	controllerType=0 controllerNumber=1 scan=46399	121.206	Trypsin	B1	LSKPAATTSATTSTTTSAGTASTSTTATAGTTAAPAPAPAASTPAAATKPAK	568
48054:4	3	K.LSKPAATTSATTSTTTSAGTASTSTTATAGTTAAPAPAPAAS[+568.212]TPAAATKPAK.S	HexNAc(2)Hex(1)	S[+568]	1304.4	4	5214.59	5214.58	0	1.9	98	Specific	1010.23	960.76	2.4	21.71	123	>WK07_RS26025 ref|WP_059843946.1|gi|981645301| competence protein ComE	5072	Nsco_NS_434_20203020_B_multivorans_HILIC1.43133.43133.4	controllerType=0 controllerNumber=1 scan=43133	113.955	Trypsin	B1	LSKPAATTSATTSTTTSAGTASTSTTATAGTTAAPAPAPAASTPAAATKPAK	568
28341:4	3	K.LSKPAATTSATTSTTTSAGTASTSTTATAGTTAAPAPAPAAS[+568.212]TPAAATKPAK.S	HexNAc(2)Hex(1)	S[+568]	1304.4	4	5214.58	5214.58	0	0	98	Specific	1010.85	977.97	2.4	21.4	123	>WK07_RS26025 ref|WP_059843946.1|gi|981645301| competence protein ComE	5072	Nsco_NS_434_20203020_B_multivorans_HILIC1.26704.26704.4	controllerType=0 controllerNumber=1 scan=26704	75.1814	Trypsin	B1	LSKPAATTSATTSTTTSAGTASTSTTATAGTTAAPAPAPAASTPAAATKPAK	568
28711:3	120	A.ATPAPAAASAASS[+568.212]AEPALT[+568.212]PQQAR.Q	HexNAc(2)Hex(1),HexNAc(2)Hex(1)	S[+568], T[+568]	1124.53	3	3371.56	3371.56	0	1.5	20	NRagged	1012.72	958.93	2.4	19.18	26	>WK07_RS15950 ref|WP_059842915.1|gi|981644057| mechanosensitive ion channel protein	3113	Nsco_NS_434_20203020_B_multivorans_HILIC2.27236.27236.3	controllerType=0 controllerNumber=1 scan=27236	73.8769	Trypsin	B2	ATPAPAAASAASSAEPALTPQQAR	1136
30573:4	4	K.LSKPAATTSATTSTTTSAGTASTSTTATAGTTAAPAPAPAAS[+568.212]TPAAATKPAK.S	HexNAc(2)Hex(1)	S[+568]	1304.4	4	5214.58	5214.58	0	0.9	98	Specific	1012.87	1012.87	2.4	21.38	102	>WK07_RS26025 ref|WP_059843946.1|gi|981645301| competence protein ComE	5072	Nsco_NS_434_20203020_B_multivorans_HILIC2.28664.28664.4	controllerType=0 controllerNumber=1 scan=28664	77.2883	Trypsin	B2	LSKPAATTSATTSTTTSAGTASTSTTATAGTTAAPAPAPAASTPAAATKPAK	568
37815:5	14	K.QQQQQQAANTAKPTS[+568.212]PTSSTSSTTAAAKPPTANDANT[+568.212]GYFLQVGAYKTESDAEQQR.A	HexNAc(2)Hex(1),HexNAc(2)Hex(1)	S[+568], T[+568]	1402.45	5	7008.22	7008.22	0	0.4	180	Specific	1013.04	1013.04	0	22.16	66	>WK07_RS16945 ref|WP_043281040.1|gi|759561637| cell division protein	3305	Nsco_NS_434_20203020_B_multivorans_HILIC1.34361.34361.5	controllerType=0 controllerNumber=1 scan=34361	93.4139	Trypsin	B1	QQQQQQAANTAKPTSPTSSTSSTTAAAKPPTANDANTGYFLQVGAYKTESDAEQQR	1136
41044:5	12	K.QQQQQQAANTAKPTS[+365.132][+231.074]PTSSTSSTTAAAKPPTANDANTGYFLQVGAYKTESDAEQQR.A	HexNAc(1)Hex(1) 231.0743	S[+231][+365]	1294.4	5	6467.99	6468	0	-1.5	180	Specific	1013.11	395.37	0	20.92	64	>WK07_RS16945 ref|WP_043281040.1|gi|759561637| cell division protein	3305	Nsco_NS_434_20203020_B_multivorans_HILIC3.36592.36592.5	controllerType=0 controllerNumber=1 scan=36592	95.7089	Trypsin	B3	QQQQQQAANTAKPTSPTSSTSSTTAAAKPPTANDANTGYFLQVGAYKTESDAEQQR	596
41800:3	442	R.YAPPAAIPAAVGS[+568.212]GAQAAAAPANGKPANVTR.D	HexNAc(2)Hex(1)	S[+568]	1133.58	3	3398.71	3398.71	0	1	149	Specific	1013.23	982.45	38.9	21.55	9	>WK07_RS00485 ref|WP_059840148.1|gi|981641207| hypothetical protein	95	Nsco_NS_434_20203020_B_multivorans_HILIC3.37177.37177.3	controllerType=0 controllerNumber=1 scan=37177	97.0456	Trypsin	B3	YAPPAAIPAAVGSGAQAAAAPANGKPANVTR	568
26480:5	497	R.GATGATAAAAAQAGAGGTPRPAAATVATGQAPAPAS[+568.212]RPAAGATPAKR.A	HexNAc(2)Hex(1)	S[+568]	928.075	5	4636.35	4634.34	2	0.2	290	Specific	1013.28	1013.28	221.87	22.07	17	>WK07_RS20930 ref|WP_059843441.1|gi|981644732| lytic transglycosylase	4086	Nsco_NS_434_20203020_B_multivorans_HILIC3.25080.25080.5	controllerType=0 controllerNumber=1 scan=25080	68.3341	Trypsin	B3	GATGATAAAAAQAGAGGTPRPAAATVATGQAPAPASRPAAGATPAKR	568
54595:4	154	R.SHGRPSMFFPSATQTAPAAAGGAS[+568.212]GTGATTTAGNVPAPAAGTAPATTAPAAQAQLVK.F	HexNAc(2)Hex(1)	S[+568]	1447.71	4	5787.81	5786.81	1	-0.4	26	Specific	1013.45	1013.45	34.87	21.32	18	>WK07_RS06660 ref|WP_059841338.1|gi|981642397| membrane protein insertase YidC	1296	Nsco_NS_434_20203020_B_multivorans_HILIC1.48505.48505.4	controllerType=0 controllerNumber=1 scan=48505	125.656	Trypsin	B1	SHGRPSMFFPSATQTAPAAAGGASGTGATTTAGNVPAPAAGTAPATTAPAAQAQLVK	568
05391:5	7	R.AQALQQQQAS[+568.212]EAAQPAMHEEHHHGKK.A	HexNAc(2)Hex(1)	S[+568]	692.524	5	3458.59	3458.59	0	1.6	43	Specific	1013.7	927.71	927.71	21.84	45	>WK07_RS21360 ref|WP_006413761.1|gi|493458518| hypothetical protein	4163	Nsco_NS_434_20203020_B_multivorans_HILIC3.6926.6926.5	controllerType=0 controllerNumber=1 scan=6926	25.9874	Trypsin	B3	AQALQQQQASEAAQPAMHEEHHHGKK	568
43307:3	198	R.DDDAADVQAGVAHDEPPAS[+568.212]EAVAAAPAPAPAPK.A	HexNAc(2)Hex(1)	S[+568]	1230.57	3	3689.69	3689.68	0	1.8	112	Specific	1013.7	1013.7	1013.7	21.85	14	>WK07_RS15245 ref|WP_059842823.1|gi|981643937| sporulation protein	2975	Nsco_NS_434_20203020_B_multivorans_HILIC3.38398.38398.3	controllerType=0 controllerNumber=1 scan=38398	99.93	Trypsin	B3	DDDAADVQAGVAHDEPPASEAVAAAPAPAPAPK	568
39002:5	14	K.QQQQQQAANTAKPTS[+568.212]PTSSTSSTTAAAKPPTANDANTGYFLQVGAYKTESDAEQQR.A	HexNAc(2)Hex(1)	S[+568]	1289.41	5	6443	6440	3	-2.5	180	Specific	1013.94	325.27	4.32	19.52	66	>WK07_RS16945 ref|WP_043281040.1|gi|759561637| cell division protein	3305	Nsco_NS_434_20203020_B_multivorans_HILIC1.35301.35301.5	controllerType=0 controllerNumber=1 scan=35301	95.5572	Trypsin	B1	QQQQQQAANTAKPTSPTSSTSSTTAAAKPPTANDANTGYFLQVGAYKTESDAEQQR	568
34431:4	1	K.LSKPAATTSATTSTTTSAGTASTSTTATAGTTAAPAPAPAAS[+568.212]TPAAATKPAK.S	HexNAc(2)Hex(1)	S[+568]	1305.15	4	5217.59	5214.58	3	-0.1	98	Specific	1015.14	972.36	21.57	21.08	120	>WK07_RS26025 ref|WP_059843946.1|gi|981645301| competence protein ComE	5072	Nsco_NS_434_20203020_B_multivorans_HILIC3.31326.31326.4	controllerType=0 controllerNumber=1 scan=31326	83.1673	Trypsin	B3	LSKPAATTSATTSTTTSAGTASTSTTATAGTTAAPAPAPAASTPAAATKPAK	568
45124:3	122	K.AAAAAAASGASAVTTASAPT[+568.212]S[+568.212]VGAVVDQDANAQAAR.A	HexNAc(2)Hex(1),HexNAc(2)Hex(1)	S[+568], T[+568]	1436.34	3	4306.99	4306.99	0	0.5	140	Specific	1017.02	986.23	2.4	20.5	28	>WK07_RS12300 ref|WP_059842411.1|gi|981643470| cell envelope protein SmpA	2401	Nsco_NS_434_20203020_B_multivorans_HILIC2.40728.40728.3	controllerType=0 controllerNumber=1 scan=40728	105.716	Trypsin	B2	AAAAAAASGASAVTTASAPTSVGAVVDQDANAQAAR	1136
05506:5	7	R.AQALQQQQAS[+568.212]EAAQPAMHEEHHHGKK.A	HexNAc(2)Hex(1)	S[+568]	692.525	5	3458.59	3458.59	0	1.9	43	Specific	1017.9	922.64	922.64	21.84	45	>WK07_RS21360 ref|WP_006413761.1|gi|493458518| hypothetical protein	4163	Nsco_NS_434_20203020_B_multivorans_HILIC3.7015.7015.5	controllerType=0 controllerNumber=1 scan=7015	26.1742	Trypsin	B3	AQALQQQQASEAAQPAMHEEHHHGKK	568
02958:5	5	R.AQALQQQQAS[+568.212]EAAQPAM[+15.995]HEEHHHGKK.A	HexNAc(2)Hex(1)	M[+16], S[+568]	695.723	5	3474.59	3474.58	0	0.9	43	Specific	1018.84	970.32	970.32	21.47	44	>WK07_RS21360 ref|WP_006413761.1|gi|493458518| hypothetical protein	4163	Nsco_NS_434_20203020_B_multivorans_HILIC2.5024.5024.5	controllerType=0 controllerNumber=1 scan=5024	22.9929	Trypsin	B2	AQALQQQQASEAAQPAMHEEHHHGKK	568
43146:3	78	R.AAVAAASAPAAS[+568.212]GAQAADT[+568.212]KTPPLDLTIR.H	HexNAc(2)Hex(1),HexNAc(2)Hex(1)	S[+568], T[+568]	1281.63	3	3842.87	3842.87	0	1	66	Specific	1019.13	938.66	4.8	22.68	27	>WK07_RS16565 ref|WP_059842935.1|gi|981644081| AsmA family protein	3230	Nsco_NS_434_20203020_B_multivorans_HILIC1.38928.38928.3	controllerType=0 controllerNumber=1 scan=38928	104.281	Trypsin	B1	AAVAAASAPAASGAQAADTKTPPLDLTIR	1136
33384:4	4	K.LSKPAATTSATTSTTTSAGTASTSTTATAGTTAAPAPAPAAS[+568.212]TPAAATKPAK.S	HexNAc(2)Hex(1)	S[+568]	1304.65	4	5215.58	5214.58	1	-0.2	98	Specific	1019.13	1005.39	37.16	21.15	102	>WK07_RS26025 ref|WP_059843946.1|gi|981645301| competence protein ComE	5072	Nsco_NS_434_20203020_B_multivorans_HILIC2.30932.30932.4	controllerType=0 controllerNumber=1 scan=30932	82.4353	Trypsin	B2	LSKPAATTSATTSTTTSAGTASTSTTATAGTTAAPAPAPAASTPAAATKPAK	568
02473:5	11	R.AQALQQQQAS[+568.212]EAAQPAM[+15.995]HEEHHHGKK.A	HexNAc(2)Hex(1)	M[+16], S[+568]	695.723	5	3474.59	3474.58	0	1.4	43	Specific	1021.69	960.85	960.85	21.52	38	>WK07_RS21360 ref|WP_006413761.1|gi|493458518| hypothetical protein	4163	Nsco_NS_434_20203020_B_multivorans_HILIC1.4784.4784.5	controllerType=0 controllerNumber=1 scan=4784	23.0211	Trypsin	B1	AQALQQQQASEAAQPAMHEEHHHGKK	568
38628:4	1	K.LSKPAATTSATTSTTTSAGTASTSTTATAGTTAAPAPAPAAS[+568.212]TPAAATKPAK.S	HexNAc(2)Hex(1)	S[+568]	1304.4	4	5214.58	5214.58	0	1.4	98	Specific	1021.97	978.09	2.4	21.69	120	>WK07_RS26025 ref|WP_059843946.1|gi|981645301| competence protein ComE	5072	Nsco_NS_434_20203020_B_multivorans_HILIC3.34737.34737.4	controllerType=0 controllerNumber=1 scan=34737	91.4723	Trypsin	B3	LSKPAATTSATTSTTTSAGTASTSTTATAGTTAAPAPAPAASTPAAATKPAK	568
37485:4	1	K.LSKPAATTSATTSTTTSAGTASTSTTATAGTTAAPAPAPAAS[+568.212]TPAAATKPAK.S	HexNAc(2)Hex(1)	S[+568]	1304.4	4	5214.57	5214.58	0	-0.3	98	Specific	1022.72	1022.42	23.29	21.08	120	>WK07_RS26025 ref|WP_059843946.1|gi|981645301| competence protein ComE	5072	Nsco_NS_434_20203020_B_multivorans_HILIC3.33810.33810.4	controllerType=0 controllerNumber=1 scan=33810	89.2332	Trypsin	B3	LSKPAATTSATTSTTTSAGTASTSTTATAGTTAAPAPAPAASTPAAATKPAK	568
43714:4	3	K.LSKPAATTSATTSTTTSAGTASTSTTATAGTTAAPAPAPAAS[+568.212]TPAAATKPAK.S	HexNAc(2)Hex(1)	S[+568]	1304.65	4	5215.58	5214.58	1	-0.7	98	Specific	1022.89	985.75	2.4	21.24	123	>WK07_RS26025 ref|WP_059843946.1|gi|981645301| competence protein ComE	5072	Nsco_NS_434_20203020_B_multivorans_HILIC1.39487.39487.4	controllerType=0 controllerNumber=1 scan=39487	105.718	Trypsin	B1	LSKPAATTSATTSTTTSAGTASTSTTATAGTTAAPAPAPAASTPAAATKPAK	568
71883:4	326	K.VFQYIKPQDAQALQAAAPS[+568.212]DASGAQAAAAPADAATVGAVPDASVQSTPLQPPAPISNSSGVHPGNPK.A	HexNAc(2)Hex(1)	S[+568]	1761.12	4	7041.47	7040.46	1	1.1	195	Specific	1025.16	315.38	0	19.44	24	>WK07_RS15695 ref|WP_035953385.1|gi|737991603| BON domain protein	3064	Nsco_NS_434_20203020_B_multivorans_HILIC3.62040.62040.4	controllerType=0 controllerNumber=1 scan=62040	152.765	Trypsin	B3	VFQYIKPQDAQALQAAAPSDASGAQAAAAPADAATVGAVPDASVQSTPLQPPAPISNSSGVHPGNPK	568
42261:4	12	K.QQQQQQAANTAKPTSPTS[+568.212]STSSTTAAAKPPTANDANTGYFLQVGAYK.T	HexNAc(2)Hex(1)	S[+568]	1349.65	4	5395.56	5395.56	0	0.9	180	Specific	1026.99	452.73	26.75	21.93	64	>WK07_RS16945 ref|WP_043281040.1|gi|759561637| cell division protein	3305	Nsco_NS_434_20203020_B_multivorans_HILIC3.37560.37560.4	controllerType=0 controllerNumber=1 scan=37560	97.916	Trypsin	B3	QQQQQQAANTAKPTSPTSSTSSTTAAAKPPTANDANTGYFLQVGAYK	568
55811:4	3	K.LSKPAATTSATTSTTTSAGTASTSTTATAGTTAAPAPAPAAS[+568.212]TPAAATKPAK.S	HexNAc(2)Hex(1)	S[+568]	1304.9	4	5216.58	5214.58	2	-1.1	98	Specific	1027.76	998.92	7.61	21.24	123	>WK07_RS26025 ref|WP_059843946.1|gi|981645301| competence protein ComE	5072	Nsco_NS_434_20203020_B_multivorans_HILIC1.49580.49580.4	controllerType=0 controllerNumber=1 scan=49580	127.918	Trypsin	B1	LSKPAATTSATTSTTTSAGTASTSTTATAGTTAAPAPAPAASTPAAATKPAK	568
75932:4	1	K.LSKPAATTSATTSTTTSAGTASTSTTATAGTTAAPAPAPAAS[+568.212]TPAAATKPAK.S	HexNAc(2)Hex(1)	S[+568]	1304.4	4	5214.58	5214.58	0	1.4	98	Specific	1028.61	993.95	22.13	21.69	120	>WK07_RS26025 ref|WP_059843946.1|gi|981645301| competence protein ComE	5072	Nsco_NS_434_20203020_B_multivorans_HILIC3.65436.65436.4	controllerType=0 controllerNumber=1 scan=65436	160.412	Trypsin	B3	LSKPAATTSATTSTTTSAGTASTSTTATAGTTAAPAPAPAASTPAAATKPAK	568
40444:3	392	R.YAPPAAIPAAVGS[+568.212]GAQAAAAPANGKPANVTR.D	HexNAc(2)Hex(1)	S[+568]	1133.58	3	3398.71	3398.71	0	1	149	Specific	1030.82	1001.04	38.9	22.07	7	>WK07_RS00485 ref|WP_059840148.1|gi|981641207| hypothetical protein	95	Nsco_NS_434_20203020_B_multivorans_HILIC1.36457.36457.3	controllerType=0 controllerNumber=1 scan=36457	98.2796	Trypsin	B1	YAPPAAIPAAVGSGAQAAAAPANGKPANVTR	568
51319:4	1	K.LSKPAATTSATTSTTTSAGTASTSTTATAGTTAAPAPAPAAS[+568.212]TPAAATKPAK.S	HexNAc(2)Hex(1)	S[+568]	1304.4	4	5214.58	5214.58	0	1.6	98	Specific	1032.58	983.71	2.4	21.64	120	>WK07_RS26025 ref|WP_059843946.1|gi|981645301| competence protein ComE	5072	Nsco_NS_434_20203020_B_multivorans_HILIC3.45294.45294.4	controllerType=0 controllerNumber=1 scan=45294	116.383	Trypsin	B3	LSKPAATTSATTSTTTSAGTASTSTTATAGTTAAPAPAPAASTPAAATKPAK	568
43163:3	78	R.AAVAAASAPAAS[+568.212]GAQAADT[+568.212]KTPPLDLTIR.H	HexNAc(2)Hex(1),HexNAc(2)Hex(1)	S[+568], T[+568]	1281.63	3	3842.86	3842.87	0	-0.1	66	Specific	1033.23	916.02	1.09	22.1	27	>WK07_RS16565 ref|WP_059842935.1|gi|981644081| AsmA family protein	3230	Nsco_NS_434_20203020_B_multivorans_HILIC1.38945.38945.3	controllerType=0 controllerNumber=1 scan=38945	104.338	Trypsin	B1	AAVAAASAPAASGAQAADTKTPPLDLTIR	1136
45048:4	528	K.AAS[+568.212]AAHPT[+568.212]LSASSAPAAIAPAPAVAAAPPAPAPARPAATPSVK.V	HexNAc(2)Hex(1),HexNAc(2)Hex(1)	S[+568], T[+568]	1240.38	4	4958.49	4958.49	0	0.1	69	Specific	1033.29	550.22	13.11	21.47	8	>WK07_RS08985 ref|WP_059841744.1|gi|981642803| hypothetical protein	1751	Nsco_NS_434_20203020_B_multivorans_HILIC3.40135.40135.4	controllerType=0 controllerNumber=1 scan=40135	104.605	Trypsin	B3	AASAAHPTLSASSAPAAIAPAPAVAAAPPAPAPARPAATPSVK	1136
47018:4	3	K.LSKPAATTSATTSTTTSAGTASTSTTATAGTTAAPAPAPAAS[+568.212]TPAAATKPAK.S	HexNAc(2)Hex(1)	S[+568]	1304.9	4	5216.59	5214.58	2	1.5	98	Specific	1033.74	1021.34	25.95	21.71	123	>WK07_RS26025 ref|WP_059843946.1|gi|981645301| competence protein ComE	5072	Nsco_NS_434_20203020_B_multivorans_HILIC1.42253.42253.4	controllerType=0 controllerNumber=1 scan=42253	112.003	Trypsin	B1	LSKPAATTSATTSTTTSAGTASTSTTATAGTTAAPAPAPAASTPAAATKPAK	568
04462:5	11	R.AQALQQQQAS[+568.212]EAAQPAMHEEHHHGKK.A	HexNAc(2)Hex(1)	S[+568]	692.524	5	3458.59	3458.59	0	0.7	43	Specific	1034.78	977.73	977.73	21.44	38	>WK07_RS21360 ref|WP_006413761.1|gi|493458518| hypothetical protein	4163	Nsco_NS_434_20203020_B_multivorans_HILIC1.6484.6484.5	controllerType=0 controllerNumber=1 scan=6484	26.4186	Trypsin	B1	AQALQQQQASEAAQPAMHEEHHHGKK	568
72286:4	1	K.LSKPAATTSATTSTTTSAGTASTSTTATAGTTAAPAPAPAAS[+568.212]TPAAATKPAK.S	HexNAc(2)Hex(1)	S[+568]	1304.91	4	5216.6	5214.58	2	3.3	98	Specific	1034.93	996.14	26.72	20.9	120	>WK07_RS26025 ref|WP_059843946.1|gi|981645301| competence protein ComE	5072	Nsco_NS_434_20203020_B_multivorans_HILIC3.62373.62373.4	controllerType=0 controllerNumber=1 scan=62373	153.507	Trypsin	B3	LSKPAATTSATTSTTTSAGTASTSTTATAGTTAAPAPAPAASTPAAATKPAK	568
40282:4	3	K.LSKPAATTSATTSTTTSAGTASTSTTATAGTTAAPAPAPAAS[+568.212]TPAAATKPAK.S	HexNAc(2)Hex(1)	S[+568]	1304.4	4	5214.57	5214.58	0	-0.5	98	Specific	1035.04	988.38	25.84	21.4	123	>WK07_RS26025 ref|WP_059843946.1|gi|981645301| competence protein ComE	5072	Nsco_NS_434_20203020_B_multivorans_HILIC1.36329.36329.4	controllerType=0 controllerNumber=1 scan=36329	97.9808	Trypsin	B1	LSKPAATTSATTSTTTSAGTASTSTTATAGTTAAPAPAPAASTPAAATKPAK	568
43757:4	12	K.QQQQQQAANTAKPTSPTS[+568.212]STSSTTAAAKPPTANDANTGYFLQVGAYK.T	HexNAc(2)Hex(1)	S[+568]	1349.64	4	5395.54	5395.56	0	-2.4	180	Specific	1035.07	487.6	21.97	20.98	64	>WK07_RS16945 ref|WP_043281040.1|gi|759561637| cell division protein	3305	Nsco_NS_434_20203020_B_multivorans_HILIC3.38996.38996.4	controllerType=0 controllerNumber=1 scan=38996	101.769	Trypsin	B3	QQQQQQAANTAKPTSPTSSTSSTTAAAKPPTANDANTGYFLQVGAYK	568
58795:4	3	K.LSKPAATTSATTSTTTSAGTASTSTTATAGTTAAPAPAPAAS[+568.212]TPAAATKPAK.S	HexNAc(2)Hex(1)	S[+568]	1304.65	4	5215.58	5214.58	1	0.3	98	Specific	1035.32	1013.59	2.4	21.63	123	>WK07_RS26025 ref|WP_059843946.1|gi|981645301| competence protein ComE	5072	Nsco_NS_434_20203020_B_multivorans_HILIC1.51940.51940.4	controllerType=0 controllerNumber=1 scan=51940	132.889	Trypsin	B1	LSKPAATTSATTSTTTSAGTASTSTTATAGTTAAPAPAPAASTPAAATKPAK	568
41016:5	13	K.QQQQQQAANTAKPTSPTS[+568.212]STSSTTAAAKPPTANDANTGYFLQVGAYKTESDAEQQR.A	HexNAc(2)Hex(1)	S[+568]	1288.8	5	6439.98	6440	0	-3.1	180	Specific	1035.37	184.12	4.09	18.32	55	>WK07_RS16945 ref|WP_043281040.1|gi|759561637| cell division protein	3305	Nsco_NS_434_20203020_B_multivorans_HILIC2.37073.37073.5	controllerType=0 controllerNumber=1 scan=37073	96.8128	Trypsin	B2	QQQQQQAANTAKPTSPTSSTSSTTAAAKPPTANDANTGYFLQVGAYKTESDAEQQR	568
28753:4	922	R.GATGATAAAAAQAGAGGTPRPAAATVATGQAPAPAS[+568.212]RPAAGATPAK.R	HexNAc(2)Hex(1)	S[+568]	1120.32	4	4478.25	4478.24	0	2.4	290	Specific	1036.65	271.04	16.8	18.92	6	>WK07_RS20930 ref|WP_059843441.1|gi|981644732| lytic transglycosylase	4086	Nsco_NS_434_20203020_B_multivorans_HILIC1.27059.27059.4	controllerType=0 controllerNumber=1 scan=27059	76.0739	Trypsin	B1	GATGATAAAAAQAGAGGTPRPAAATVATGQAPAPASRPAAGATPAK	568
55215:4	145	R.SHGRPSMFFPSATQTAPAAAGGAS[+568.212]GTGATTTAGNVPAPAAGTAPATTAPAAQAQLVK.F	HexNAc(2)Hex(1)	S[+568]	1447.46	4	5786.82	5786.81	0	1.3	26	Specific	1037.24	958.59	0	21.07	15	>WK07_RS06660 ref|WP_059841338.1|gi|981642397| membrane protein insertase YidC	1296	Nsco_NS_434_20203020_B_multivorans_HILIC2.49254.49254.4	controllerType=0 controllerNumber=1 scan=49254	124.515	Trypsin	B2	SHGRPSMFFPSATQTAPAAAGGASGTGATTTAGNVPAPAAGTAPATTAPAAQAQLVK	568
32754:4	3	K.LSKPAATTSATTSTTTSAGTASTSTTATAGTTAAPAPAPAAS[+568.212]TPAAATKPAK.S	HexNAc(2)Hex(1)	S[+568]	1304.4	4	5214.57	5214.58	0	-0.3	98	Specific	1037.98	1037.98	2.4	21.4	123	>WK07_RS26025 ref|WP_059843946.1|gi|981645301| competence protein ComE	5072	Nsco_NS_434_20203020_B_multivorans_HILIC1.30250.30250.4	controllerType=0 controllerNumber=1 scan=30250	83.5855	Trypsin	B1	LSKPAATTSATTSTTTSAGTASTSTTATAGTTAAPAPAPAASTPAAATKPAK	568
60374:4	3	K.LSKPAATTSATTSTTTSAGTASTSTTATAGTTAAPAPAPAAS[+568.212]TPAAATKPAK.S	HexNAc(2)Hex(1)	S[+568]	1304.65	4	5215.57	5214.58	1	-1.3	98	Specific	1039.19	1012.11	21.77	21.24	123	>WK07_RS26025 ref|WP_059843946.1|gi|981645301| competence protein ComE	5072	Nsco_NS_434_20203020_B_multivorans_HILIC1.53196.53196.4	controllerType=0 controllerNumber=1 scan=53196	135.578	Trypsin	B1	LSKPAATTSATTSTTTSAGTASTSTTATAGTTAAPAPAPAASTPAAATKPAK	568
43281:3	198	R.DDDAADVQAGVAHDEPPAS[+568.212]EAVAAAPAPAPAPK.A	HexNAc(2)Hex(1)	S[+568]	1230.57	3	3689.68	3689.68	0	-0.3	112	Specific	1039.48	1039.48	1039.48	21.28	14	>WK07_RS15245 ref|WP_059842823.1|gi|981643937| sporulation protein	2975	Nsco_NS_434_20203020_B_multivorans_HILIC3.38373.38373.3	controllerType=0 controllerNumber=1 scan=38373	99.8871	Trypsin	B3	DDDAADVQAGVAHDEPPASEAVAAAPAPAPAPK	568
81778:4	4	K.LSKPAATTSATTSTTTSAGTASTSTTATAGTTAAPAPAPAAS[+568.212]TPAAATKPAK.S	HexNAc(2)Hex(1)	S[+568]	1304.65	4	5215.58	5214.58	1	0.7	98	Specific	1039.77	1002.54	22.23	21.38	102	>WK07_RS26025 ref|WP_059843946.1|gi|981645301| competence protein ComE	5072	Nsco_NS_434_20203020_B_multivorans_HILIC2.70898.70898.4	controllerType=0 controllerNumber=1 scan=70898	170.877	Trypsin	B2	LSKPAATTSATTSTTTSAGTASTSTTATAGTTAAPAPAPAASTPAAATKPAK	568
65560:4	1	K.LSKPAATTSATTSTTTSAGTASTSTTATAGTTAAPAPAPAAS[+568.212]TPAAATKPAK.S	HexNAc(2)Hex(1)	S[+568]	1304.9	4	5216.59	5214.58	2	0.8	98	Specific	1039.9	1039.9	23.48	21.69	120	>WK07_RS26025 ref|WP_059843946.1|gi|981645301| competence protein ComE	5072	Nsco_NS_434_20203020_B_multivorans_HILIC3.56839.56839.4	controllerType=0 controllerNumber=1 scan=56839	141.373	Trypsin	B3	LSKPAATTSATTSTTTSAGTASTSTTATAGTTAAPAPAPAASTPAAATKPAK	568
37414:3	1324	A.SDTAGNATGNATGAAPSAAPAPAAATPAPPS[+568.212]AADATQPSGAAASAK.A	HexNAc(2)Hex(1)	S[+568]	1500.36	3	4499.07	4499.08	0	-2	31	NRagged	1040.07	932.16	7.78	19.03	2	>WK07_RS08200 ref|WP_059841563.1|gi|981642622| peptidase M48	1598	Nsco_NS_434_20203020_B_multivorans_HILIC2.34209.34209.3	controllerType=0 controllerNumber=1 scan=34209	90.288	Trypsin	B2	SDTAGNATGNATGAAPSAAPAPAAATPAPPSAADATQPSGAAASAK	568
41817:3	442	R.YAPPAAIPAAVGS[+568.212]GAQAAAAPANGKPANVTR.D	HexNAc(2)Hex(1)	S[+568]	1133.58	3	3398.71	3398.71	0	1.2	149	Specific	1045.15	1019.34	38.9	21.55	9	>WK07_RS00485 ref|WP_059840148.1|gi|981641207| hypothetical protein	95	Nsco_NS_434_20203020_B_multivorans_HILIC3.37191.37191.3	controllerType=0 controllerNumber=1 scan=37191	97.0811	Trypsin	B3	YAPPAAIPAAVGSGAQAAAAPANGKPANVTR	568
68884:4	3	K.LSKPAATTSATTSTTTSAGTASTSTTATAGTTAAPAPAPAAS[+568.212]TPAAATKPAK.S	HexNAc(2)Hex(1)	S[+568]	1304.9	4	5216.59	5214.58	2	0.8	98	Specific	1046.53	1024.62	21.18	21.98	123	>WK07_RS26025 ref|WP_059843946.1|gi|981645301| competence protein ComE	5072	Nsco_NS_434_20203020_B_multivorans_HILIC1.59934.59934.4	controllerType=0 controllerNumber=1 scan=59934	150.355	Trypsin	B1	LSKPAATTSATTSTTTSAGTASTSTTATAGTTAAPAPAPAASTPAAATKPAK	568
51317:4	1	K.LSKPAATTSATTSTTTSAGTASTSTTATAGTTAAPAPAPAAS[+568.212]TPAAATKPAK.S	HexNAc(2)Hex(1)	S[+568]	1304.4	4	5214.58	5214.58	0	1.6	98	Specific	1047.96	995	21.51	21.64	120	>WK07_RS26025 ref|WP_059843946.1|gi|981645301| competence protein ComE	5072	Nsco_NS_434_20203020_B_multivorans_HILIC3.45292.45292.4	controllerType=0 controllerNumber=1 scan=45292	116.376	Trypsin	B3	LSKPAATTSATTSTTTSAGTASTSTTATAGTTAAPAPAPAASTPAAATKPAK	568
36616:4	1	K.LSKPAATTSATTSTTTSAGTASTSTTATAGTTAAPAPAPAAS[+568.212]TPAAATKPAK.S	HexNAc(2)Hex(1)	S[+568]	1304.65	4	5215.58	5214.58	1	-0.5	98	Specific	1048.24	1033.93	22.16	21.08	120	>WK07_RS26025 ref|WP_059843946.1|gi|981645301| competence protein ComE	5072	Nsco_NS_434_20203020_B_multivorans_HILIC3.33113.33113.4	controllerType=0 controllerNumber=1 scan=33113	87.5778	Trypsin	B3	LSKPAATTSATTSTTTSAGTASTSTTATAGTTAAPAPAPAASTPAAATKPAK	568
03433:4	7	R.AQALQQQQAS[+568.212]EAAQPAM[+15.995]HEEHHHGKK.A	HexNAc(2)Hex(1)	M[+16], S[+568]	869.402	4	3474.59	3474.58	0	1.3	43	Specific	1050.16	978.53	978.53	22.77	45	>WK07_RS21360 ref|WP_006413761.1|gi|493458518| hypothetical protein	4163	Nsco_NS_434_20203020_B_multivorans_HILIC3.5310.5310.4	controllerType=0 controllerNumber=1 scan=5310	22.7781	Trypsin	B3	AQALQQQQASEAAQPAMHEEHHHGKK	568
51498:4	3	K.LSKPAATTSATTSTTTSAGTASTSTTATAGTTAAPAPAPAAS[+568.212]TPAAATKPAK.S	HexNAc(2)Hex(1)	S[+568]	1304.65	4	5215.59	5214.58	1	1.9	98	Specific	1050.36	991.57	26.4	22.71	123	>WK07_RS26025 ref|WP_059843946.1|gi|981645301| competence protein ComE	5072	Nsco_NS_434_20203020_B_multivorans_HILIC1.45943.45943.4	controllerType=0 controllerNumber=1 scan=45943	120.165	Trypsin	B1	LSKPAATTSATTSTTTSAGTASTSTTATAGTTAAPAPAPAASTPAAATKPAK	568
69830:4	4	K.LSKPAATTSATTSTTTSAGTASTSTTATAGTTAAPAPAPAAS[+568.212]TPAAATKPAK.S	HexNAc(2)Hex(1)	S[+568]	1304.65	4	5215.59	5214.58	1	2.1	98	Specific	1050.36	1015.82	21	22.26	102	>WK07_RS26025 ref|WP_059843946.1|gi|981645301| competence protein ComE	5072	Nsco_NS_434_20203020_B_multivorans_HILIC2.61125.61125.4	controllerType=0 controllerNumber=1 scan=61125	149.794	Trypsin	B2	LSKPAATTSATTSTTTSAGTASTSTTATAGTTAAPAPAPAASTPAAATKPAK	568
53739:4	4	K.LSKPAATTSATTSTTTSAGTASTSTTATAGTTAAPAPAPAAS[+568.212]TPAAATKPAK.S	HexNAc(2)Hex(1)	S[+568]	1304.4	4	5214.59	5214.58	0	2	98	Specific	1050.65	1039.36	5.33	22.26	102	>WK07_RS26025 ref|WP_059843946.1|gi|981645301| competence protein ComE	5072	Nsco_NS_434_20203020_B_multivorans_HILIC2.48013.48013.4	controllerType=0 controllerNumber=1 scan=48013	121.942	Trypsin	B2	LSKPAATTSATTSTTTSAGTASTSTTATAGTTAAPAPAPAASTPAAATKPAK	568
54597:4	154	R.SHGRPSMFFPSATQTAPAAAGGAS[+568.212]GTGATTTAGNVPAPAAGTAPATTAPAAQAQLVK.F	HexNAc(2)Hex(1)	S[+568]	1447.71	4	5787.81	5786.81	1	-0.4	26	Specific	1052.06	981.77	0	22.32	18	>WK07_RS06660 ref|WP_059841338.1|gi|981642397| membrane protein insertase YidC	1296	Nsco_NS_434_20203020_B_multivorans_HILIC1.48507.48507.4	controllerType=0 controllerNumber=1 scan=48507	125.666	Trypsin	B1	SHGRPSMFFPSATQTAPAAAGGASGTGATTTAGNVPAPAAGTAPATTAPAAQAQLVK	568
41388:5	13	K.QQQQQQAANTAKPTS[+568.212]PTSSTSSTTAAAKPPTANDANTGYFLQVGAYKTESDAEQQR.A	HexNAc(2)Hex(1)	S[+568]	1288.81	5	6440.01	6440	0	0.8	180	Specific	1052.41	169.76	4.32	19.95	55	>WK07_RS16945 ref|WP_043281040.1|gi|759561637| cell division protein	3305	Nsco_NS_434_20203020_B_multivorans_HILIC2.37355.37355.5	controllerType=0 controllerNumber=1 scan=37355	97.4219	Trypsin	B2	QQQQQQAANTAKPTSPTSSTSSTTAAAKPPTANDANTGYFLQVGAYKTESDAEQQR	568
45314:4	3	K.LSKPAATTSATTSTTTSAGTASTSTTATAGTTAAPAPAPAAS[+568.212]TPAAATKPAK.S	HexNAc(2)Hex(1)	S[+568]	1304.65	4	5215.58	5214.58	1	0	98	Specific	1053.09	1038.78	24.06	22.4	123	>WK07_RS26025 ref|WP_059843946.1|gi|981645301| competence protein ComE	5072	Nsco_NS_434_20203020_B_multivorans_HILIC1.40749.40749.4	controllerType=0 controllerNumber=1 scan=40749	108.661	Trypsin	B1	LSKPAATTSATTSTTTSAGTASTSTTATAGTTAAPAPAPAASTPAAATKPAK	568
55813:4	3	K.LSKPAATTSATTSTTTSAGTAS[+568.212]TSTTATAGTTAAPAPAPAASTPAAATKPAK.S	HexNAc(2)Hex(1)	S[+568]	1304.9	4	5216.58	5214.58	2	-1.1	98	Specific	1053.59	984.33	0	22.24	123	>WK07_RS26025 ref|WP_059843946.1|gi|981645301| competence protein ComE	5072	Nsco_NS_434_20203020_B_multivorans_HILIC1.49582.49582.4	controllerType=0 controllerNumber=1 scan=49582	127.93	Trypsin	B1	LSKPAATTSATTSTTTSAGTASTSTTATAGTTAAPAPAPAASTPAAATKPAK	568
64443:4	4	K.LSKPAATTSATTSTTTSAGTASTSTTATAGTTAAPAPAPAAS[+568.212]TPAAATKPAK.S	HexNAc(2)Hex(1)	S[+568]	1304.65	4	5215.58	5214.58	1	0.8	98	Specific	1054.12	1037.06	22.91	22.38	102	>WK07_RS26025 ref|WP_059843946.1|gi|981645301| competence protein ComE	5072	Nsco_NS_434_20203020_B_multivorans_HILIC2.56769.56769.4	controllerType=0 controllerNumber=1 scan=56769	140.609	Trypsin	B2	LSKPAATTSATTSTTTSAGTASTSTTATAGTTAAPAPAPAASTPAAATKPAK	568
37153:4	4	K.LSKPAATTSATTSTTTSAGTASTSTTATAGTTAAPAPAPAAS[+568.212]TPAAATKPAK.S	HexNAc(2)Hex(1)	S[+568]	1304.65	4	5215.58	5214.58	1	-0.6	98	Specific	1054.89	1047.69	24.35	21.8	102	>WK07_RS26025 ref|WP_059843946.1|gi|981645301| competence protein ComE	5072	Nsco_NS_434_20203020_B_multivorans_HILIC2.33992.33992.4	controllerType=0 controllerNumber=1 scan=33992	89.7601	Trypsin	B2	LSKPAATTSATTSTTTSAGTASTSTTATAGTTAAPAPAPAASTPAAATKPAK	568
43835:4	1315	K.AASAAHPT[+568.212]LS[+568.212]ASSAPAAIAPAPAVAAAPPAPAPARPAATPSVK.V	HexNAc(2)Hex(1),HexNAc(2)Hex(1)	S[+568], T[+568]	1240.38	4	4958.49	4958.49	0	1.1	69	Specific	1056.4	644.66	2.4	23	3	>WK07_RS08985 ref|WP_059841744.1|gi|981642803| hypothetical protein	1751	Nsco_NS_434_20203020_B_multivorans_HILIC1.39585.39585.2	controllerType=0 controllerNumber=1 scan=39585	105.962	Trypsin	B1	AASAAHPTLSASSAPAAIAPAPAVAAAPPAPAPARPAATPSVK	1136
43289:3	102	K.DKAAAAAAASGASAVTT[+568.212]AS[+568.212]APTSVGAVVDQDANAQAAR.A	HexNAc(2)Hex(1),HexNAc(2)Hex(1)	S[+568], T[+568]	1517.38	3	4550.13	4550.11	0	3.3	138	Specific	1058.19	931.24	1.2	22.9	42	>WK07_RS12300 ref|WP_059842411.1|gi|981643470| cell envelope protein SmpA	2401	Nsco_NS_434_20203020_B_multivorans_HILIC1.39060.39060.3	controllerType=0 controllerNumber=1 scan=39060	104.63	Trypsin	B1	DKAAAAAAASGASAVTTASAPTSVGAVVDQDANAQAAR	1136
46703:4	3	K.LSKPAATTSATTSTTTSAGTASTSTTATAGTTAAPAPAPAAS[+568.212]TPAAATKPAK.S	HexNAc(2)Hex(1)	S[+568]	1304.4	4	5214.57	5214.58	0	-1	98	Specific	1058.67	1054.88	24.29	22.24	123	>WK07_RS26025 ref|WP_059843946.1|gi|981645301| competence protein ComE	5072	Nsco_NS_434_20203020_B_multivorans_HILIC1.41988.41988.4	controllerType=0 controllerNumber=1 scan=41988	111.396	Trypsin	B1	LSKPAATTSATTSTTTSAGTASTSTTATAGTTAAPAPAPAASTPAAATKPAK	568
62431:4	3	K.LSKPAATTSATTSTTTSAGTASTSTTATAGTTAAPAPAPAAS[+568.212]TPAAATKPAK.S	HexNAc(2)Hex(1)	S[+568]	1304.65	4	5215.58	5214.58	1	-0.2	98	Specific	1059.98	1001.21	24.65	22.4	123	>WK07_RS26025 ref|WP_059843946.1|gi|981645301| competence protein ComE	5072	Nsco_NS_434_20203020_B_multivorans_HILIC1.54794.54794.4	controllerType=0 controllerNumber=1 scan=54794	139.153	Trypsin	B1	LSKPAATTSATTSTTTSAGTASTSTTATAGTTAAPAPAPAASTPAAATKPAK	568
56426:4	1	K.LSKPAATTSATTSTTTSAGTASTSTTATAGTTAAPAPAPAAS[+568.212]TPAAATKPAK.S	HexNAc(2)Hex(1)	S[+568]	1304.4	4	5214.59	5214.58	0	2	98	Specific	1060.07	974.66	2.4	22.64	120	>WK07_RS26025 ref|WP_059843946.1|gi|981645301| competence protein ComE	5072	Nsco_NS_434_20203020_B_multivorans_HILIC3.49633.49633.4	controllerType=0 controllerNumber=1 scan=49633	125.796	Trypsin	B3	LSKPAATTSATTSTTTSAGTASTSTTATAGTTAAPAPAPAASTPAAATKPAK	568
39963:5	14	K.QQQQQQAANTAKPTSPTS[+365.132][+231.074]STSSTTAAAKPPTANDANTGYFLQVGAYKTESDAEQQR.A	HexNAc(1)Hex(1) 231.0743	S[+231][+365]	1294.41	5	6468	6468	0	0.2	180	Specific	1060.36	482.16	0	23.16	66	>WK07_RS16945 ref|WP_043281040.1|gi|759561637| cell division protein	3305	Nsco_NS_434_20203020_B_multivorans_HILIC1.36067.36067.5	controllerType=0 controllerNumber=1 scan=36067	97.3341	Trypsin	B1	QQQQQQAANTAKPTSPTSSTSSTTAAAKPPTANDANTGYFLQVGAYKTESDAEQQR	596
44552:4	4	K.LSKPAATTSATTSTTTSAGTASTSTTATAGTTAAPAPAPAAS[+568.212]TPAAATKPAK.S	HexNAc(2)Hex(1)	S[+568]	1304.4	4	5214.58	5214.58	0	1	98	Specific	1060.56	1008.34	32.33	22.38	102	>WK07_RS26025 ref|WP_059843946.1|gi|981645301| competence protein ComE	5072	Nsco_NS_434_20203020_B_multivorans_HILIC2.40263.40263.4	controllerType=0 controllerNumber=1 scan=40263	104.593	Trypsin	B2	LSKPAATTSATTSTTTSAGTASTSTTATAGTTAAPAPAPAASTPAAATKPAK	568
45516:4	1	K.LSKPAATTSATTSTTTSAGTASTSTTATAGTTAAPAPAPAAS[+568.212]TPAAATKPAK.S	HexNAc(2)Hex(1)	S[+568]	1304.4	4	5214.59	5214.58	0	1.9	98	Specific	1063.41	1022.68	2.4	22.64	120	>WK07_RS26025 ref|WP_059843946.1|gi|981645301| competence protein ComE	5072	Nsco_NS_434_20203020_B_multivorans_HILIC3.40513.40513.4	controllerType=0 controllerNumber=1 scan=40513	105.494	Trypsin	B3	LSKPAATTSATTSTTTSAGTASTSTTATAGTTAAPAPAPAASTPAAATKPAK	568
33365:3	776	A.SPASPASSAHVAPGVVS[+568.212]PAPTGDEADMAR.R	HexNAc(2)Hex(1)	S[+568]	1101.18	3	3301.51	3300.51	1	0.9	53	NRagged	1063.64	996.69	8.4	22	5	>WK07_RS10280 ref|WP_059842007.1|gi|981643066| DUF305 domain-containing protein	2009	Nsco_NS_434_20203020_B_multivorans_HILIC1.30744.30744.3	controllerType=0 controllerNumber=1 scan=30744	84.7828	Trypsin	B1	SPASPASSAHVAPGVVSPAPTGDEADMAR	568
11018:2	4	K.AAAAAAASADAGASASAPAAASS[+568.212]T[+568.212]K.A	HexNAc(2)Hex(1),HexNAc(2)Hex(1)	S[+568], T[+568]	1577.7	2	3154.4	3154.4	0	-0.4	159	Specific	1065.06	527.9	0	21.47	102	>WK07_RS26025 ref|WP_059843946.1|gi|981645301| competence protein ComE	5072	Nsco_NS_434_20203020_B_multivorans_HILIC2.12565.12565.2	controllerType=0 controllerNumber=1 scan=12565	39.363	Trypsin	B2	AAAAAAASADAGASASAPAAASSTK	1136
40635:4	1	K.LSKPAATTSATTSTTTSAGTASTSTTATAGTTAAPAPAPAAS[+568.212]TPAAATKPAK.S	HexNAc(2)Hex(1)	S[+568]	1304.65	4	5215.58	5214.58	1	-0.6	98	Specific	1066.07	1066.07	21.81	22.08	120	>WK07_RS26025 ref|WP_059843946.1|gi|981645301| competence protein ComE	5072	Nsco_NS_434_20203020_B_multivorans_HILIC3.36292.36292.4	controllerType=0 controllerNumber=1 scan=36292	95.0645	Trypsin	B3	LSKPAATTSATTSTTTSAGTASTSTTATAGTTAAPAPAPAASTPAAATKPAK	568
53015:4	3	K.LSKPAATTSATTSTTTSAGTASTSTTATAGTTAAPAPAPAAS[+568.212]TPAAATKPAK.S	HexNAc(2)Hex(1)	S[+568]	1304.4	4	5214.57	5214.58	0	-0.2	98	Specific	1067.87	1029.71	21.45	22.4	123	>WK07_RS26025 ref|WP_059843946.1|gi|981645301| competence protein ComE	5072	Nsco_NS_434_20203020_B_multivorans_HILIC1.47213.47213.4	controllerType=0 controllerNumber=1 scan=47213	122.889	Trypsin	B1	LSKPAATTSATTSTTTSAGTASTSTTATAGTTAAPAPAPAASTPAAATKPAK	568
33331:4	1	K.LSKPAATTSATTSTTTSAGTASTSTTATAGTTAAPAPAPAAS[+568.212]TPAAATKPAK.S	HexNAc(2)Hex(1)	S[+568]	1304.4	4	5214.58	5214.58	0	1.1	98	Specific	1068.88	1049.05	21.6	22.69	120	>WK07_RS26025 ref|WP_059843946.1|gi|981645301| competence protein ComE	5072	Nsco_NS_434_20203020_B_multivorans_HILIC3.30459.30459.4	controllerType=0 controllerNumber=1 scan=30459	81.1103	Trypsin	B3	LSKPAATTSATTSTTTSAGTASTSTTATAGTTAAPAPAPAASTPAAATKPAK	568
40420:4	4	K.LSKPAATTSATTSTTTSAGTASTSTTATAGTTAAPAPAPAAS[+568.212]TPAAATKPAK.S	HexNAc(2)Hex(1)	S[+568]	1304.4	4	5214.58	5214.58	0	0.3	98	Specific	1071.72	1071.72	21.04	22.15	102	>WK07_RS26025 ref|WP_059843946.1|gi|981645301| competence protein ComE	5072	Nsco_NS_434_20203020_B_multivorans_HILIC2.36599.36599.4	controllerType=0 controllerNumber=1 scan=36599	95.7175	Trypsin	B2	LSKPAATTSATTSTTTSAGTASTSTTATAGTTAAPAPAPAASTPAAATKPAK	568
27530:4	4	K.LSKPAATTSATTSTTTS[+568.212]AGTASTSTTATAGTTAAPAPAPAASTPAAATKPAK.S	HexNAc(2)Hex(1)	S[+568]	1304.4	4	5214.58	5214.58	0	0.2	98	Specific	1071.96	1071.96	1.2	22.15	102	>WK07_RS26025 ref|WP_059843946.1|gi|981645301| competence protein ComE	5072	Nsco_NS_434_20203020_B_multivorans_HILIC2.26304.26304.4	controllerType=0 controllerNumber=1 scan=26304	71.5858	Trypsin	B2	LSKPAATTSATTSTTTSAGTASTSTTATAGTTAAPAPAPAASTPAAATKPAK	568
43310:3	198	R.DDDAADVQAGVAHDEPPAS[+568.212]EAVAAAPAPAPAPK.A	HexNAc(2)Hex(1)	S[+568]	1230.57	3	3689.69	3689.68	0	1.8	112	Specific	1071.96	1054.7	1054.7	22.85	14	>WK07_RS15245 ref|WP_059842823.1|gi|981643937| sporulation protein	2975	Nsco_NS_434_20203020_B_multivorans_HILIC3.38401.38401.3	controllerType=0 controllerNumber=1 scan=38401	99.9418	Trypsin	B3	DDDAADVQAGVAHDEPPASEAVAAAPAPAPAPK	568
39576:4	4	K.LSKPAATTSATTSTTTSAGTASTSTTATAGTTAAPAPAPAAS[+568.212]TPAAATKPAK.S	HexNAc(2)Hex(1)	S[+568]	1304.4	4	5214.58	5214.58	0	1.7	98	Specific	1074.71	1059.3	21.8	22.26	102	>WK07_RS26025 ref|WP_059843946.1|gi|981645301| competence protein ComE	5072	Nsco_NS_434_20203020_B_multivorans_HILIC2.35936.35936.4	controllerType=0 controllerNumber=1 scan=35936	94.1522	Trypsin	B2	LSKPAATTSATTSTTTSAGTASTSTTATAGTTAAPAPAPAASTPAAATKPAK	568
36734:6	14	K.QQQQQQAANTAKPTSPTS[+568.212]STSSTTAAAKPPTANDANTGYFLQVGAYKTESDAEQQRAR.L	HexNAc(2)Hex(1)	S[+568]	1112.53	6	6670.14	6667.14	3	-1.9	180	Specific	1074.73	393.25	10.44	22.67	66	>WK07_RS16945 ref|WP_043281040.1|gi|759561637| cell division protein	3305	Nsco_NS_434_20203020_B_multivorans_HILIC1.33510.33510.6	controllerType=0 controllerNumber=1 scan=33510	91.474	Trypsin	B1	QQQQQQAANTAKPTSPTSSTSSTTAAAKPPTANDANTGYFLQVGAYKTESDAEQQRAR	568
36492:4	4	K.LSKPAATTSATTSTTTSAGTASTSTTATAGTTAAPAPAPAAS[+568.212]TPAAATKPAK.S	HexNAc(2)Hex(1)	S[+568]	1304.4	4	5214.58	5214.58	0	0.2	98	Specific	1075.43	1026.49	23.31	22.15	102	>WK07_RS26025 ref|WP_059843946.1|gi|981645301| competence protein ComE	5072	Nsco_NS_434_20203020_B_multivorans_HILIC2.33452.33452.4	controllerType=0 controllerNumber=1 scan=33452	88.4497	Trypsin	B2	LSKPAATTSATTSTTTSAGTASTSTTATAGTTAAPAPAPAASTPAAATKPAK	568
62197:4	4	K.LSKPAATTSATTSTTTSAGTASTSTTATAGTTAAPAPAPAAS[+568.212]TPAAATKPAK.S	HexNAc(2)Hex(1)	S[+568]	1304.4	4	5214.59	5214.58	0	2.1	98	Specific	1075.54	1047.27	11.38	22.26	102	>WK07_RS26025 ref|WP_059843946.1|gi|981645301| competence protein ComE	5072	Nsco_NS_434_20203020_B_multivorans_HILIC2.54961.54961.4	controllerType=0 controllerNumber=1 scan=54961	136.741	Trypsin	B2	LSKPAATTSATTSTTTSAGTASTSTTATAGTTAAPAPAPAASTPAAATKPAK	568
42532:4	4	K.LSKPAATTSATTSTTTSAGTASTSTTATAGTTAAPAPAPAAS[+568.212]TPAAATKPAK.S	HexNAc(2)Hex(1)	S[+568]	1304.9	4	5216.59	5214.58	2	2.3	98	Specific	1077.49	1077.49	27.83	22.26	102	>WK07_RS26025 ref|WP_059843946.1|gi|981645301| competence protein ComE	5072	Nsco_NS_434_20203020_B_multivorans_HILIC2.38300.38300.4	controllerType=0 controllerNumber=1 scan=38300	99.6488	Trypsin	B2	LSKPAATTSATTSTTTSAGTASTSTTATAGTTAAPAPAPAASTPAAATKPAK	568
29346:4	638	R.GATGATAAAAAQAGAGGTPRPAAATVATGQAPAPAS[+568.212]RPAAGATPAK.R	HexNAc(2)Hex(1)	S[+568]	1120.32	4	4478.25	4478.24	0	1.8	290	Specific	1078.11	812.09	225.1	22.61	8	>WK07_RS20930 ref|WP_059843441.1|gi|981644732| lytic transglycosylase	4086	Nsco_NS_434_20203020_B_multivorans_HILIC2.27728.27728.4	controllerType=0 controllerNumber=1 scan=27728	75.0606	Trypsin	B2	GATGATAAAAAQAGAGGTPRPAAATVATGQAPAPASRPAAGATPAK	568
51051:4	4	K.LSKPAATTSATTSTTTSAGTASTSTTATAGTTAAPAPAPAAS[+568.212]TPAAATKPAK.S	HexNAc(2)Hex(1)	S[+568]	1304.9	4	5216.59	5214.58	2	1.6	98	Specific	1079.65	1010.99	23.01	22.26	102	>WK07_RS26025 ref|WP_059843946.1|gi|981645301| competence protein ComE	5072	Nsco_NS_434_20203020_B_multivorans_HILIC2.45636.45636.4	controllerType=0 controllerNumber=1 scan=45636	116.668	Trypsin	B2	LSKPAATTSATTSTTTSAGTASTSTTATAGTTAAPAPAPAASTPAAATKPAK	568
03338:5	7	R.AQALQQQQAS[+568.212]EAAQPAM[+15.995]HEEHHHGKK.A	HexNAc(2)Hex(1)	M[+16], S[+568]	695.723	5	3474.59	3474.58	0	1.7	43	Specific	1081.01	1019.52	1019.52	22.84	45	>WK07_RS21360 ref|WP_006413761.1|gi|493458518| hypothetical protein	4163	Nsco_NS_434_20203020_B_multivorans_HILIC3.5232.5232.5	controllerType=0 controllerNumber=1 scan=5232	22.6263	Trypsin	B3	AQALQQQQASEAAQPAMHEEHHHGKK	568
41493:3	251	R.DDDAADVQAGVAHDEPPAS[+568.212]EAVAAAPAPAPAPK.A	HexNAc(2)Hex(1)	S[+568]	1230.57	3	3689.69	3689.68	0	0.7	112	Specific	1082.79	1082.79	1082.79	23	9	>WK07_RS15245 ref|WP_059842823.1|gi|981643937| sporulation protein	2975	Nsco_NS_434_20203020_B_multivorans_HILIC1.37385.37385.3	controllerType=0 controllerNumber=1 scan=37385	100.452	Trypsin	B1	DDDAADVQAGVAHDEPPASEAVAAAPAPAPAPK	568
57093:4	4	K.LSKPAATTSATTSTTTSAGTASTSTTATAGTTAAPAPAPAAS[+568.212]TPAAATKPAK.S	HexNAc(2)Hex(1)	S[+568]	1304.4	4	5214.58	5214.58	0	0.1	98	Specific	1083.02	1026.74	23.34	22.15	102	>WK07_RS26025 ref|WP_059843946.1|gi|981645301| competence protein ComE	5072	Nsco_NS_434_20203020_B_multivorans_HILIC2.50867.50867.4	controllerType=0 controllerNumber=1 scan=50867	128.038	Trypsin	B2	LSKPAATTSATTSTTTSAGTASTSTTATAGTTAAPAPAPAASTPAAATKPAK	568
53117:4	3	K.LSKPAATTSATTSTTTSAGTASTSTTATAGTTAAPAPAPAAS[+568.212]TPAAATKPAK.S	HexNAc(2)Hex(1)	S[+568]	1304.65	4	5215.57	5214.58	1	-1.9	98	Specific	1084.35	1042.06	23.11	21.97	123	>WK07_RS26025 ref|WP_059843946.1|gi|981645301| competence protein ComE	5072	Nsco_NS_434_20203020_B_multivorans_HILIC1.47299.47299.4	controllerType=0 controllerNumber=1 scan=47299	123.079	Trypsin	B1	LSKPAATTSATTSTTTSAGTASTSTTATAGTTAAPAPAPAASTPAAATKPAK	568
02482:4	11	R.AQALQQQQAS[+568.212]EAAQPAM[+15.995]HEEHHHGKK.A	HexNAc(2)Hex(1)	M[+16], S[+568]	869.402	4	3474.59	3474.58	0	0.7	43	Specific	1084.79	993.65	993.65	22.31	38	>WK07_RS21360 ref|WP_006413761.1|gi|493458518| hypothetical protein	4163	Nsco_NS_434_20203020_B_multivorans_HILIC1.4792.4792.4	controllerType=0 controllerNumber=1 scan=4792	23.0361	Trypsin	B1	AQALQQQQASEAAQPAMHEEHHHGKK	568
46716:4	65	R.VIVDNAAQFAPGTVVKPVDARPAQAAPDSAAS[+568.212]GTPGR.Q	HexNAc(2)Hex(1)	S[+568]	1043.28	4	4170.09	4170.08	0	0.4	359	Specific	1086.97	1013.33	71.51	22.17	24	>WK07_RS00030 ref|WP_012213377.1|gi|501169399| MexX family efflux pump subunit	6	Nsco_NS_434_20203020_B_multivorans_HILIC2.42010.42010.4	controllerType=0 controllerNumber=1 scan=42010	108.5	Trypsin	B2	VIVDNAAQFAPGTVVKPVDARPAQAAPDSAASGTPGR	568
44398:3	122	K.DKAAAAAAASGASAVTT[+568.212]AS[+568.212]APTSVGAVVDQDANAQAAR.A	HexNAc(2)Hex(1),HexNAc(2)Hex(1)	S[+568], T[+568]	1517.38	3	4550.12	4550.11	0	0.8	138	Specific	1088.26	986.97	1.2	22.97	28	>WK07_RS12300 ref|WP_059842411.1|gi|981643470| cell envelope protein SmpA	2401	Nsco_NS_434_20203020_B_multivorans_HILIC2.40122.40122.3	controllerType=0 controllerNumber=1 scan=40122	104.253	Trypsin	B2	DKAAAAAAASGASAVTTASAPTSVGAVVDQDANAQAAR	1136
39315:5	14	K.QQQQQQAANTAKPTS[+365.132][+231.074]PTSSTSSTTAAAKPPTANDANTGYFLQVGAYKTESDAEQQR.A	HexNAc(1)Hex(1) 231.0743	S[+231][+365]	1295.21	5	6472	6468	4	-2	180	Specific	1089.43	512.08	0	21.33	66	>WK07_RS16945 ref|WP_043281040.1|gi|759561637| cell division protein	3305	Nsco_NS_434_20203020_B_multivorans_HILIC1.35548.35548.5	controllerType=0 controllerNumber=1 scan=35548	96.1703	Trypsin	B1	QQQQQQAANTAKPTSPTSSTSSTTAAAKPPTANDANTGYFLQVGAYKTESDAEQQR	596
02969:4	5	R.AQALQQQQAS[+568.212]EAAQPAM[+15.995]HEEHHHGKK.A	HexNAc(2)Hex(1)	M[+16], S[+568]	869.402	4	3474.58	3474.58	0	0.6	43	Specific	1090.03	1023.33	1023.33	21.99	44	>WK07_RS21360 ref|WP_006413761.1|gi|493458518| hypothetical protein	4163	Nsco_NS_434_20203020_B_multivorans_HILIC2.5032.5032.4	controllerType=0 controllerNumber=1 scan=5032	23.0159	Trypsin	B2	AQALQQQQASEAAQPAMHEEHHHGKK	568
33210:4	4	K.LSKPAATTSATTSTTTSAGTASTSTTATAGTTAAPAPAPAAS[+568.212]TPAAATKPAK.S	HexNAc(2)Hex(1)	S[+568]	1304.4	4	5214.58	5214.58	0	0.6	98	Specific	1090.59	1042.44	21.86	22.15	102	>WK07_RS26025 ref|WP_059843946.1|gi|981645301| competence protein ComE	5072	Nsco_NS_434_20203020_B_multivorans_HILIC2.30786.30786.4	controllerType=0 controllerNumber=1 scan=30786	82.0544	Trypsin	B2	LSKPAATTSATTSTTTSAGTASTSTTATAGTTAAPAPAPAASTPAAATKPAK	568
30278:4	4	K.LSKPAATTSATTSTTTSAGTASTSTTATAGTTAAPAPAPAAS[+568.212]TPAAATKPAK.S	HexNAc(2)Hex(1)	S[+568]	1304.4	4	5214.58	5214.58	0	0.7	98	Specific	1091.28	1060.15	23.64	22.38	102	>WK07_RS26025 ref|WP_059843946.1|gi|981645301| competence protein ComE	5072	Nsco_NS_434_20203020_B_multivorans_HILIC2.28430.28430.4	controllerType=0 controllerNumber=1 scan=28430	76.7098	Trypsin	B2	LSKPAATTSATTSTTTSAGTASTSTTATAGTTAAPAPAPAASTPAAATKPAK	568
40910:4	14	K.QQQQQQAANTAKPTSPTS[+568.212]STSSTTAAAKPPTANDANTGYFLQVGAYK.T	HexNAc(2)Hex(1)	S[+568]	1349.9	4	5396.57	5395.56	1	0.8	180	Specific	1092.71	456.38	30.93	22.56	66	>WK07_RS16945 ref|WP_043281040.1|gi|759561637| cell division protein	3305	Nsco_NS_434_20203020_B_multivorans_HILIC1.36825.36825.4	controllerType=0 controllerNumber=1 scan=36825	99.084	Trypsin	B1	QQQQQQAANTAKPTSPTSSTSSTTAAAKPPTANDANTGYFLQVGAYK	568
49342:4	3	K.LSKPAATTSATTSTTTSAGTASTSTTATAGTTAAPAPAPAAS[+568.212]TPAAATKPAK.S	HexNAc(2)Hex(1)	S[+568]	1304.4	4	5214.58	5214.58	0	0	98	Specific	1093.27	1005.77	25.65	22.4	123	>WK07_RS26025 ref|WP_059843946.1|gi|981645301| competence protein ComE	5072	Nsco_NS_434_20203020_B_multivorans_HILIC1.44189.44189.4	controllerType=0 controllerNumber=1 scan=44189	116.304	Trypsin	B1	LSKPAATTSATTSTTTSAGTASTSTTATAGTTAAPAPAPAASTPAAATKPAK	568
30576:4	4	K.LSKPAATTSATTSTTTSAGTASTSTTATAGTTAAPAPAPAAS[+568.212]TPAAATKPAK.S	HexNAc(2)Hex(1)	S[+568]	1304.4	4	5214.58	5214.58	0	0.9	98	Specific	1095.57	1074.2	25.08	22.38	102	>WK07_RS26025 ref|WP_059843946.1|gi|981645301| competence protein ComE	5072	Nsco_NS_434_20203020_B_multivorans_HILIC2.28666.28666.4	controllerType=0 controllerNumber=1 scan=28666	77.2967	Trypsin	B2	LSKPAATTSATTSTTTSAGTASTSTTATAGTTAAPAPAPAASTPAAATKPAK	568
34975:4	4	K.LSKPAATTSATTSTTTSAGTASTSTTATAGTTAAPAPAPAAS[+568.212]TPAAATKPAK.S	HexNAc(2)Hex(1)	S[+568]	1304.4	4	5214.58	5214.58	0	0.4	98	Specific	1096.36	1070.53	22.7	22.15	102	>WK07_RS26025 ref|WP_059843946.1|gi|981645301| competence protein ComE	5072	Nsco_NS_434_20203020_B_multivorans_HILIC2.32265.32265.4	controllerType=0 controllerNumber=1 scan=32265	85.6357	Trypsin	B2	LSKPAATTSATTSTTTSAGTASTSTTATAGTTAAPAPAPAASTPAAATKPAK	568
52019:4	3	K.LSKPAATTSATTSTTTSAGTASTSTTATAGTTAAPAPAPAAS[+568.212]TPAAATKPAK.S	HexNAc(2)Hex(1)	S[+568]	1304.9	4	5216.59	5214.58	2	1.4	98	Specific	1097.2	1095.24	27.79	22.98	123	>WK07_RS26025 ref|WP_059843946.1|gi|981645301| competence protein ComE	5072	Nsco_NS_434_20203020_B_multivorans_HILIC1.46413.46413.4	controllerType=0 controllerNumber=1 scan=46413	121.229	Trypsin	B1	LSKPAATTSATTSTTTSAGTASTSTTATAGTTAAPAPAPAASTPAAATKPAK	568
23365:5	1	K.LSKPAATTSATTSTTTSAGTASTSTTATAGTTAAPAPAPAAS[+568.212]TPAAATKPAK.S	HexNAc(2)Hex(1)	S[+568]	1043.92	5	5215.58	5214.58	1	0.4	98	Specific	1099.21	1046.67	6.34	21.48	120	>WK07_RS26025 ref|WP_059843946.1|gi|981645301| competence protein ComE	5072	Nsco_NS_434_20203020_B_multivorans_HILIC3.22660.22660.5	controllerType=0 controllerNumber=1 scan=22660	62.5347	Trypsin	B3	LSKPAATTSATTSTTTSAGTASTSTTATAGTTAAPAPAPAASTPAAATKPAK	568
40123:5	13	K.QQQQQQAANTAKPTS[+365.132][+231.074]PTSSTSSTTAAAKPPTANDANTGYFLQVGAYKTESDAEQQR.A	HexNAc(1)Hex(1) 231.0743	S[+231][+365]	1295	5	6470.99	6468	3	-2.4	180	Specific	1099.43	557.31	0	21.66	55	>WK07_RS16945 ref|WP_043281040.1|gi|759561637| cell division protein	3305	Nsco_NS_434_20203020_B_multivorans_HILIC2.36380.36380.5	controllerType=0 controllerNumber=1 scan=36380	95.1922	Trypsin	B2	QQQQQQAANTAKPTSPTSSTSSTTAAAKPPTANDANTGYFLQVGAYKTESDAEQQR	596
41130:5	13	K.QQQQQQAANTAKPTSPTS[+568.212]STSSTTAAAKPPTANDANTGYFLQVGAYKTESDAEQQR.A	HexNAc(2)Hex(1)	S[+568]	1288.8	5	6439.98	6440	0	-4.3	180	Specific	1099.62	162.4	0	19.05	55	>WK07_RS16945 ref|WP_043281040.1|gi|759561637| cell division protein	3305	Nsco_NS_434_20203020_B_multivorans_HILIC2.37159.37159.5	controllerType=0 controllerNumber=1 scan=37159	97.0002	Trypsin	B2	QQQQQQAANTAKPTSPTSSTSSTTAAAKPPTANDANTGYFLQVGAYKTESDAEQQR	568
44521:4	3	K.LSKPAATTSATTSTTTSAGTASTSTTATAGTTAAPAPAPAAS[+568.212]TPAAATKPAK.S	HexNAc(2)Hex(1)	S[+568]	1305.65	4	5219.59	5214.58	5	0.1	98	Specific	1100.98	1099.17	23.75	23.09	123	>WK07_RS26025 ref|WP_059843946.1|gi|981645301| competence protein ComE	5072	Nsco_NS_434_20203020_B_multivorans_HILIC1.40124.40124.4	controllerType=0 controllerNumber=1 scan=40124	107.279	Trypsin	B1	LSKPAATTSATTSTTTSAGTASTSTTATAGTTAAPAPAPAASTPAAATKPAK	568
44114:4	1	K.LSKPAATTSATTSTTTSAGTASTSTTATAGTTAAPAPAPAAS[+568.212]TPAAATKPAK.S	HexNAc(2)Hex(1)	S[+568]	1304.4	4	5214.57	5214.58	0	-1.6	98	Specific	1102.41	1009.97	23.16	22.77	120	>WK07_RS26025 ref|WP_059843946.1|gi|981645301| competence protein ComE	5072	Nsco_NS_434_20203020_B_multivorans_HILIC3.39324.39324.4	controllerType=0 controllerNumber=1 scan=39324	102.576	Trypsin	B3	LSKPAATTSATTSTTTSAGTASTSTTATAGTTAAPAPAPAASTPAAATKPAK	568
37579:6	13	K.QQQQQQAANTAKPTSPTS[+568.212]STSSTTAAAKPPTANDANTGYFLQVGAYKTESDAEQQRAR.L	HexNAc(2)Hex(1)	S[+568]	1112.03	6	6667.15	6667.14	0	1.1	180	Specific	1102.62	401.82	9.5	23.36	55	>WK07_RS16945 ref|WP_043281040.1|gi|759561637| cell division protein	3305	Nsco_NS_434_20203020_B_multivorans_HILIC2.34348.34348.6	controllerType=0 controllerNumber=1 scan=34348	90.6399	Trypsin	B2	QQQQQQAANTAKPTSPTSSTSSTTAAAKPPTANDANTGYFLQVGAYKTESDAEQQRAR	568
58615:4	1	K.LSKPAATTSATTSTTTSAGTASTSTTATAGTTAAPAPAPAAS[+568.212]TPAAATKPAK.S	HexNAc(2)Hex(1)	S[+568]	1304.65	4	5215.57	5214.58	1	-1.7	98	Specific	1103.51	1019.41	22.39	22.77	120	>WK07_RS26025 ref|WP_059843946.1|gi|981645301| competence protein ComE	5072	Nsco_NS_434_20203020_B_multivorans_HILIC3.51360.51360.4	controllerType=0 controllerNumber=1 scan=51360	129.481	Trypsin	B3	LSKPAATTSATTSTTTSAGTASTSTTATAGTTAAPAPAPAASTPAAATKPAK	568
58607:4	3	K.LSKPAATTSATTSTTTSAGTASTSTTATAGTTAAPAPAPAAS[+568.212]TPAAATKPAK.S	HexNAc(2)Hex(1)	S[+568]	1305.15	4	5217.59	5214.58	3	-0.1	98	Specific	1105.38	1016.34	23.27	23.4	123	>WK07_RS26025 ref|WP_059843946.1|gi|981645301| competence protein ComE	5072	Nsco_NS_434_20203020_B_multivorans_HILIC1.51793.51793.4	controllerType=0 controllerNumber=1 scan=51793	132.562	Trypsin	B1	LSKPAATTSATTSTTTSAGTASTSTTATAGTTAAPAPAPAASTPAAATKPAK	568
41101:4	4	K.LSKPAATTSATTSTTTSAGTASTSTTATAGTTAAPAPAPAAS[+568.212]TPAAATKPAK.S	HexNAc(2)Hex(1)	S[+568]	1304.4	4	5214.58	5214.58	0	1.6	98	Specific	1105.43	1084.25	25.69	23.26	102	>WK07_RS26025 ref|WP_059843946.1|gi|981645301| competence protein ComE	5072	Nsco_NS_434_20203020_B_multivorans_HILIC2.37138.37138.4	controllerType=0 controllerNumber=1 scan=37138	96.9584	Trypsin	B2	LSKPAATTSATTSTTTSAGTASTSTTATAGTTAAPAPAPAASTPAAATKPAK	568
22950:4	1	S.KPAATTSATTSTTTSAGTASTSTTATAGTTAAPAPAPAAS[+568.212]TPAAATKPAK.S	HexNAc(2)Hex(1)	S[+568]	1255.12	4	5017.48	5014.46	3	1.1	100	NRagged	1106.03	1106.03	28.19	22.58	120	>WK07_RS26025 ref|WP_059843946.1|gi|981645301| competence protein ComE	5072	Nsco_NS_434_20203020_B_multivorans_HILIC3.22338.22338.4	controllerType=0 controllerNumber=1 scan=22338	61.8138	Trypsin	B3	KPAATTSATTSTTTSAGTASTSTTATAGTTAAPAPAPAASTPAAATKPAK	568
56972:4	3	K.LSKPAATTSATTSTTTSAGTASTSTTATAGTTAAPAPAPAAS[+568.212]TPAAATKPAK.S	HexNAc(2)Hex(1)	S[+568]	1304.4	4	5214.59	5214.58	0	1.8	98	Specific	1107.16	1061.6	23.43	23.71	123	>WK07_RS26025 ref|WP_059843946.1|gi|981645301| competence protein ComE	5072	Nsco_NS_434_20203020_B_multivorans_HILIC1.50477.50477.4	controllerType=0 controllerNumber=1 scan=50477	129.907	Trypsin	B1	LSKPAATTSATTSTTTSAGTASTSTTATAGTTAAPAPAPAASTPAAATKPAK	568
38747:4	4	K.LSKPAATTSATTSTTTSAGTASTSTTATAGTTAAPAPAPAAS[+568.212]TPAAATKPAK.S	HexNAc(2)Hex(1)	S[+568]	1305.15	4	5217.58	5214.58	3	-1.7	98	Specific	1107.69	1106.46	24.73	22.45	102	>WK07_RS26025 ref|WP_059843946.1|gi|981645301| competence protein ComE	5072	Nsco_NS_434_20203020_B_multivorans_HILIC2.35258.35258.4	controllerType=0 controllerNumber=1 scan=35258	92.5878	Trypsin	B2	LSKPAATTSATTSTTTSAGTASTSTTATAGTTAAPAPAPAASTPAAATKPAK	568
44324:4	4	K.LSKPAATTSATTSTTTSAGTASTSTTATAGTTAAPAPAPAAS[+568.212]TPAAATKPAK.S	HexNAc(2)Hex(1)	S[+568]	1305.15	4	5217.59	5214.58	3	0	98	Specific	1108.5	1063.83	24.06	23.15	102	>WK07_RS26025 ref|WP_059843946.1|gi|981645301| competence protein ComE	5072	Nsco_NS_434_20203020_B_multivorans_HILIC2.40049.40049.4	controllerType=0 controllerNumber=1 scan=40049	104.058	Trypsin	B2	LSKPAATTSATTSTTTSAGTASTSTTATAGTTAAPAPAPAASTPAAATKPAK	568
31508:4	3	K.LSKPAATTSATTSTTTSAGTASTSTTATAGTTAAPAPAPAAS[+568.212]TPAAATKPAK.S	HexNAc(2)Hex(1)	S[+568]	1304.4	4	5214.57	5214.58	0	-1	98	Specific	1108.63	1024.78	21.91	23.24	123	>WK07_RS26025 ref|WP_059843946.1|gi|981645301| competence protein ComE	5072	Nsco_NS_434_20203020_B_multivorans_HILIC1.29236.29236.4	controllerType=0 controllerNumber=1 scan=29236	81.2202	Trypsin	B1	LSKPAATTSATTSTTTSAGTASTSTTATAGTTAAPAPAPAASTPAAATKPAK	568
86208:4	1	K.LSKPAATTSATTSTTTSAGTASTSTTATAGTTAAPAPAPAAS[+568.212]TPAAATKPAK.S	HexNAc(2)Hex(1)	S[+568]	1304.4	4	5214.6	5214.58	0	4.2	98	Specific	1108.83	1108.83	25.41	22.7	120	>WK07_RS26025 ref|WP_059843946.1|gi|981645301| competence protein ComE	5072	Nsco_NS_434_20203020_B_multivorans_HILIC3.73531.73531.4	controllerType=0 controllerNumber=1 scan=73531	176.967	Trypsin	B3	LSKPAATTSATTSTTTSAGTASTSTTATAGTTAAPAPAPAASTPAAATKPAK	568
38666:5	14	K.QQQQQQAANTAKPTSPTSSTS[+568.212]STTAAAKPPTANDANTGYFLQVGAYKTESDAEQQR.A	HexNAc(2)Hex(1)	S[+568]	1289.61	5	6444	6440	4	-3.1	180	Specific	1111.56	250.03	0	20.2	66	>WK07_RS16945 ref|WP_043281040.1|gi|759561637| cell division protein	3305	Nsco_NS_434_20203020_B_multivorans_HILIC1.35032.35032.5	controllerType=0 controllerNumber=1 scan=35032	94.921	Trypsin	B1	QQQQQQAANTAKPTSPTSSTSSTTAAAKPPTANDANTGYFLQVGAYKTESDAEQQR	568
57954:4	3	K.LSKPAATTSATTSTTTSAGTASTSTTATAGTTAAPAPAPAAS[+568.212]TPAAATKPAK.S	HexNAc(2)Hex(1)	S[+568]	1304.4	4	5214.57	5214.58	0	-1.4	98	Specific	1112.47	1039.52	22.24	22.97	123	>WK07_RS26025 ref|WP_059843946.1|gi|981645301| competence protein ComE	5072	Nsco_NS_434_20203020_B_multivorans_HILIC1.51250.51250.4	controllerType=0 controllerNumber=1 scan=51250	131.453	Trypsin	B1	LSKPAATTSATTSTTTSAGTASTSTTATAGTTAAPAPAPAASTPAAATKPAK	568
40526:5	12	K.QQQQQQAANTAKPTSPTSSTSS[+365.132][+231.074]TTAAAKPPTANDANTGYFLQVGAYKTESDAEQQR.A	HexNAc(1)Hex(1) 231.0743	S[+231][+365]	1295	5	6470.99	6468	3	-3	180	Specific	1113.02	462.21	0	23.06	64	>WK07_RS16945 ref|WP_043281040.1|gi|759561637| cell division protein	3305	Nsco_NS_434_20203020_B_multivorans_HILIC3.36222.36222.5	controllerType=0 controllerNumber=1 scan=36222	94.9024	Trypsin	B3	QQQQQQAANTAKPTSPTSSTSSTTAAAKPPTANDANTGYFLQVGAYKTESDAEQQR	596
52497:4	1	K.LSKPAATTSATTSTTTSAGTASTSTTATAGTTAAPAPAPAAS[+568.212]TPAAATKPAK.S	HexNAc(2)Hex(1)	S[+568]	1304.65	4	5215.59	5214.58	1	1.4	98	Specific	1114.53	1054.85	23.31	23.69	120	>WK07_RS26025 ref|WP_059843946.1|gi|981645301| competence protein ComE	5072	Nsco_NS_434_20203020_B_multivorans_HILIC3.46388.46388.4	controllerType=0 controllerNumber=1 scan=46388	118.903	Trypsin	B3	LSKPAATTSATTSTTTSAGTASTSTTATAGTTAAPAPAPAASTPAAATKPAK	568
45685:4	117	R.VIVDNAAQFAPGTVVKPVDARPAQAAPDSAAS[+568.212]GTPGR.Q	HexNAc(2)Hex(1)	S[+568]	1043.28	4	4170.09	4170.08	0	1.1	359	Specific	1116.13	1033.01	76.17	24.25	21	>WK07_RS00030 ref|WP_012213377.1|gi|501169399| MexX family efflux pump subunit	6	Nsco_NS_434_20203020_B_multivorans_HILIC1.41071.41071.4	controllerType=0 controllerNumber=1 scan=41071	109.408	Trypsin	B1	VIVDNAAQFAPGTVVKPVDARPAQAAPDSAASGTPGR	568
82077:4	1	K.LSKPAATTSATTSTTTSAGTASTSTTATAGTTAAPAPAPAAS[+568.212]TPAAATKPAK.S	HexNAc(2)Hex(1)	S[+568]	1304.4	4	5214.58	5214.58	0	0.7	98	Specific	1116.62	1053.86	23.5	23.69	120	>WK07_RS26025 ref|WP_059843946.1|gi|981645301| competence protein ComE	5072	Nsco_NS_434_20203020_B_multivorans_HILIC3.70271.70271.4	controllerType=0 controllerNumber=1 scan=70271	170.952	Trypsin	B3	LSKPAATTSATTSTTTSAGTASTSTTATAGTTAAPAPAPAASTPAAATKPAK	568
44581:4	1	K.LSKPAATTSATTSTTTSAGTASTSTTATAGTTAAPAPAPAAS[+568.212]TPAAATKPAK.S	HexNAc(2)Hex(1)	S[+568]	1304.4	4	5214.58	5214.58	0	1.4	98	Specific	1117.56	1059.17	24.26	23.69	120	>WK07_RS26025 ref|WP_059843946.1|gi|981645301| competence protein ComE	5072	Nsco_NS_434_20203020_B_multivorans_HILIC3.39742.39742.4	controllerType=0 controllerNumber=1 scan=39742	103.635	Trypsin	B3	LSKPAATTSATTSTTTSAGTASTSTTATAGTTAAPAPAPAASTPAAATKPAK	568
42795:3	266	R.DDDAADVQAGVAHDEPPAS[+568.212]EAVAAAPAPAPAPK.A	HexNAc(2)Hex(1)	S[+568]	1230.9	3	3690.68	3689.68	1	-0.8	112	Specific	1117.58	1077.05	1077.05	22.91	14	>WK07_RS15245 ref|WP_059842823.1|gi|981643937| sporulation protein	2975	Nsco_NS_434_20203020_B_multivorans_HILIC2.38499.38499.3	controllerType=0 controllerNumber=1 scan=38499	100.049	Trypsin	B2	DDDAADVQAGVAHDEPPASEAVAAAPAPAPAPK	568
44377:3	246	R.AAVAAASAPAAS[+568.212]GAQAADT[+568.212]KTPPLDLTIR.H	HexNAc(2)Hex(1),HexNAc(2)Hex(1)	S[+568], T[+568]	1281.63	3	3842.87	3842.87	0	0.9	66	Specific	1118.82	976.65	4.8	24.16	17	>WK07_RS16565 ref|WP_059842935.1|gi|981644081| AsmA family protein	3230	Nsco_NS_434_20203020_B_multivorans_HILIC3.39549.39549.3	controllerType=0 controllerNumber=1 scan=39549	103.125	Trypsin	B3	AAVAAASAPAASGAQAADTKTPPLDLTIR	1136
50858:4	1	K.LSKPAATTSATTSTTTSAGTASTSTTATAGTTAAPAPAPAAS[+568.212]TPAAATKPAK.S	HexNAc(2)Hex(1)	S[+568]	1304.4	4	5214.58	5214.58	0	-0.1	98	Specific	1124.97	1020.04	27.17	23.08	120	>WK07_RS26025 ref|WP_059843946.1|gi|981645301| competence protein ComE	5072	Nsco_NS_434_20203020_B_multivorans_HILIC3.44930.44930.4	controllerType=0 controllerNumber=1 scan=44930	115.641	Trypsin	B3	LSKPAATTSATTSTTTSAGTASTSTTATAGTTAAPAPAPAASTPAAATKPAK	568
56819:4	4	K.LSKPAATTSATTSTTTSAGTASTSTTATAGTTAAPAPAPAAS[+568.212]TPAAATKPAK.S	HexNAc(2)Hex(1)	S[+568]	1304.65	4	5215.59	5214.58	1	2.6	98	Specific	1125.26	1090.42	24.62	22.82	102	>WK07_RS26025 ref|WP_059843946.1|gi|981645301| competence protein ComE	5072	Nsco_NS_434_20203020_B_multivorans_HILIC2.50652.50652.4	controllerType=0 controllerNumber=1 scan=50652	127.617	Trypsin	B2	LSKPAATTSATTSTTTSAGTASTSTTATAGTTAAPAPAPAASTPAAATKPAK	568
43754:4	1	K.LSKPAATTSATTSTTTSAGTASTSTTATAGTTAAPAPAPAAS[+568.212]TPAAATKPAK.S	HexNAc(2)Hex(1)	S[+568]	1304.9	4	5216.58	5214.58	2	-0.7	98	Specific	1126.08	1098.24	21.08	23.08	120	>WK07_RS26025 ref|WP_059843946.1|gi|981645301| competence protein ComE	5072	Nsco_NS_434_20203020_B_multivorans_HILIC3.38993.38993.4	controllerType=0 controllerNumber=1 scan=38993	101.757	Trypsin	B3	LSKPAATTSATTSTTTSAGTASTSTTATAGTTAAPAPAPAASTPAAATKPAK	568
42861:3	266	R.DDDAADVQAGVAHDEPPAS[+568.212]EAVAAAPAPAPAPK.A	HexNAc(2)Hex(1)	S[+568]	1230.57	3	3689.68	3689.68	0	0.1	112	Specific	1128.18	1122.29	1122.29	23.27	14	>WK07_RS15245 ref|WP_059842823.1|gi|981643937| sporulation protein	2975	Nsco_NS_434_20203020_B_multivorans_HILIC2.38551.38551.3	controllerType=0 controllerNumber=1 scan=38551	100.166	Trypsin	B2	DDDAADVQAGVAHDEPPASEAVAAAPAPAPAPK	568
46759:4	65	R.VIVDNAAQFAPGTVVKPVDARPAQAAPDSAAS[+568.212]GTPGR.Q	HexNAc(2)Hex(1)	S[+568]	1043.28	4	4170.09	4170.08	0	0.6	359	Specific	1128.2	1064.96	66.19	23.41	24	>WK07_RS00030 ref|WP_012213377.1|gi|501169399| MexX family efflux pump subunit	6	Nsco_NS_434_20203020_B_multivorans_HILIC2.42045.42045.4	controllerType=0 controllerNumber=1 scan=42045	108.57	Trypsin	B2	VIVDNAAQFAPGTVVKPVDARPAQAAPDSAASGTPGR	568
23374:4	1	A.TTSTTTSAGTASTSTTATAGTTAAPAPAPAAS[+568.212]TPAAATKPAK.S	HexNAc(2)Hex(1)	S[+568]	1072.77	4	4288.08	4287.07	1	-0.1	108	NRagged	1128.81	1055.87	24.47	21.46	120	>WK07_RS26025 ref|WP_059843946.1|gi|981645301| competence protein ComE	5072	Nsco_NS_434_20203020_B_multivorans_HILIC3.22666.22666.4	controllerType=0 controllerNumber=1 scan=22666	62.5486	Trypsin	B3	TTSTTTSAGTASTSTTATAGTTAAPAPAPAASTPAAATKPAK	568
22868:5	4	K.LSKPAATTSATTSTTTSAGTASTSTTATAGTTAAPAPAPAAS[+568.212]TPAAATKPAK.S	HexNAc(2)Hex(1)	S[+568]	1043.92	5	5215.59	5214.58	1	3	98	Specific	1128.95	1108.87	41.52	22.15	102	>WK07_RS26025 ref|WP_059843946.1|gi|981645301| competence protein ComE	5072	Nsco_NS_434_20203020_B_multivorans_HILIC2.22606.22606.5	controllerType=0 controllerNumber=1 scan=22606	63.0835	Trypsin	B2	LSKPAATTSATTSTTTSAGTASTSTTATAGTTAAPAPAPAASTPAAATKPAK	568
44677:4	1	K.LSKPAATTSATTSTTTSAGTASTSTTATAGTTAAPAPAPAAS[+568.212]TPAAATKPAK.S	HexNAc(2)Hex(1)	S[+568]	1304.65	4	5215.57	5214.58	1	-2.1	98	Specific	1129.11	1093.1	24.95	22.77	120	>WK07_RS26025 ref|WP_059843946.1|gi|981645301| competence protein ComE	5072	Nsco_NS_434_20203020_B_multivorans_HILIC3.39828.39828.4	controllerType=0 controllerNumber=1 scan=39828	103.845	Trypsin	B3	LSKPAATTSATTSTTTSAGTASTSTTATAGTTAAPAPAPAASTPAAATKPAK	568
37927:6	12	K.QQQQQQAANTAKPTSPTS[+568.212]STSSTTAAAKPPTANDANTGYFLQVGAYKTESDAEQQRAR.L	HexNAc(2)Hex(1)	S[+568]	1112.2	6	6668.14	6667.14	1	-0.4	180	Specific	1130.31	152.4	0	20.51	64	>WK07_RS16945 ref|WP_043281040.1|gi|759561637| cell division protein	3305	Nsco_NS_434_20203020_B_multivorans_HILIC3.34176.34176.3	controllerType=0 controllerNumber=1 scan=34176	90.1629	Trypsin	B3	QQQQQQAANTAKPTSPTSSTSSTTAAAKPPTANDANTGYFLQVGAYKTESDAEQQRAR	568
29348:4	638	R.GATGATAAAAAQAGAGGTPRPAAATVATGQAPAPAS[+568.212]RPAAGATPAK.R	HexNAc(2)Hex(1)	S[+568]	1120.32	4	4478.25	4478.24	0	1.8	290	Specific	1130.33	313.11	16.8	21.79	8	>WK07_RS20930 ref|WP_059843441.1|gi|981644732| lytic transglycosylase	4086	Nsco_NS_434_20203020_B_multivorans_HILIC2.27730.27730.4	controllerType=0 controllerNumber=1 scan=27730	75.0679	Trypsin	B2	GATGATAAAAAQAGAGGTPRPAAATVATGQAPAPASRPAAGATPAK	568
71905:5	303	K.VFQYIKPQDAQALQAAAPSDAS[+568.212]GAQAAAAPADAATVGAVPDASVQSTPLQPPAPISNSSGVHPGNPK.A	HexNAc(2)Hex(1)	S[+568]	1409.3	5	7042.48	7040.46	2	2.8	195	Specific	1132.1	744.2	61.91	21.8	18	>WK07_RS15695 ref|WP_035953385.1|gi|737991603| BON domain protein	3064	Nsco_NS_434_20203020_B_multivorans_HILIC2.62896.62896.5	controllerType=0 controllerNumber=1 scan=62896	153.64	Trypsin	B2	VFQYIKPQDAQALQAAAPSDASGAQAAAAPADAATVGAVPDASVQSTPLQPPAPISNSSGVHPGNPK	568
84170:4	3	K.LSKPAATTSATTSTTTSAGTASTSTTATAGTTAAPAPAPAAS[+568.212]TPAAATKPAK.S	HexNAc(2)Hex(1)	S[+568]	1304.4	4	5214.58	5214.58	0	1.1	98	Specific	1132.95	1090.44	25.03	23.98	123	>WK07_RS26025 ref|WP_059843946.1|gi|981645301| competence protein ComE	5072	Nsco_NS_434_20203020_B_multivorans_HILIC1.72294.72294.4	controllerType=0 controllerNumber=1 scan=72294	177.144	Trypsin	B1	LSKPAATTSATTSTTTSAGTASTSTTATAGTTAAPAPAPAASTPAAATKPAK	568
26229:4	1	K.LSKPAATTSATTSTTTSAGTASTSTTATAGTTAAPAPAPAAS[+568.212]TPAAATKPAK.S	HexNAc(2)Hex(1)	S[+568]	1304.4	4	5214.58	5214.58	0	1.6	98	Specific	1133.36	1133.36	2.4	23.64	120	>WK07_RS26025 ref|WP_059843946.1|gi|981645301| competence protein ComE	5072	Nsco_NS_434_20203020_B_multivorans_HILIC3.24888.24888.4	controllerType=0 controllerNumber=1 scan=24888	67.8967	Trypsin	B3	LSKPAATTSATTSTTTSAGTASTSTTATAGTTAAPAPAPAASTPAAATKPAK	568
60931:4	1	K.LSKPAATTSATTSTTTSAGTASTSTTATAGTTAAPAPAPAAS[+568.212]TPAAATKPAK.S	HexNAc(2)Hex(1)	S[+568]	1305.15	4	5217.59	5214.58	3	-0.1	98	Specific	1134.56	1069.76	24.74	23.08	120	>WK07_RS26025 ref|WP_059843946.1|gi|981645301| competence protein ComE	5072	Nsco_NS_434_20203020_B_multivorans_HILIC3.53205.53205.4	controllerType=0 controllerNumber=1 scan=53205	133.487	Trypsin	B3	LSKPAATTSATTSTTTSAGTASTSTTATAGTTAAPAPAPAASTPAAATKPAK	568
51358:4	4	K.LSKPAATTSATTSTTTSAGTASTSTTATAGTTAAPAPAPAAS[+568.212]TPAAATKPAK.S	HexNAc(2)Hex(1)	S[+568]	1304.65	4	5215.59	5214.58	1	1.9	98	Specific	1135.36	1086.72	23.11	23.26	102	>WK07_RS26025 ref|WP_059843946.1|gi|981645301| competence protein ComE	5072	Nsco_NS_434_20203020_B_multivorans_HILIC2.45894.45894.4	controllerType=0 controllerNumber=1 scan=45894	117.234	Trypsin	B2	LSKPAATTSATTSTTTSAGTASTSTTATAGTTAAPAPAPAASTPAAATKPAK	568
41489:3	251	R.DDDAADVQAGVAHDEPPAS[+568.212]EAVAAAPAPAPAPK.A	HexNAc(2)Hex(1)	S[+568]	1230.57	3	3689.69	3689.68	0	0.7	112	Specific	1135.46	1135.46	1135.46	24	9	>WK07_RS15245 ref|WP_059842823.1|gi|981643937| sporulation protein	2975	Nsco_NS_434_20203020_B_multivorans_HILIC1.37381.37381.3	controllerType=0 controllerNumber=1 scan=37381	100.44	Trypsin	B1	DDDAADVQAGVAHDEPPASEAVAAAPAPAPAPK	568
35242:4	3	K.LSKPAATTSATTSTTTSAGTASTSTTATAGTTAAPAPAPAAS[+568.212]TPAAATKPAK.S	HexNAc(2)Hex(1)	S[+568]	1304.4	4	5214.58	5214.58	0	1.2	98	Specific	1136.9	1117.82	23.2	23.98	123	>WK07_RS26025 ref|WP_059843946.1|gi|981645301| competence protein ComE	5072	Nsco_NS_434_20203020_B_multivorans_HILIC1.32294.32294.4	controllerType=0 controllerNumber=1 scan=32294	88.6175	Trypsin	B1	LSKPAATTSATTSTTTSAGTASTSTTATAGTTAAPAPAPAASTPAAATKPAK	568
46850:4	208	R.VIVDNAAQFAPGTVVKPVDARPAQAAPDSAAS[+568.212]GTPGR.Q	HexNAc(2)Hex(1)	S[+568]	1043.28	4	4170.09	4170.08	0	0.4	359	Specific	1137.79	1073.82	54.65	23.45	12	>WK07_RS00030 ref|WP_012213377.1|gi|501169399| MexX family efflux pump subunit	6	Nsco_NS_434_20203020_B_multivorans_HILIC3.41588.41588.4	controllerType=0 controllerNumber=1 scan=41588	107.921	Trypsin	B3	VIVDNAAQFAPGTVVKPVDARPAQAAPDSAASGTPGR	568
55416:4	130	R.SHGRPSMFFPSATQTAPAAAGGAS[+568.212]GTGATTTAGNVPAPAAGTAPATTAPAAQAQLVK.F	HexNAc(2)Hex(1)	S[+568]	1447.46	4	5786.82	5786.81	0	1.2	26	Specific	1138.36	1076.68	0	23.24	16	>WK07_RS06660 ref|WP_059841338.1|gi|981642397| membrane protein insertase YidC	1296	Nsco_NS_434_20203020_B_multivorans_HILIC3.48708.48708.4	controllerType=0 controllerNumber=1 scan=48708	123.72	Trypsin	B3	SHGRPSMFFPSATQTAPAAAGGASGTGATTTAGNVPAPAAGTAPATTAPAAQAQLVK	568
41038:5	13	K.QQQQQQAANTAKPTSPTS[+365.132][+231.074]STSSTTAAAKPPTANDANTGYFLQVGAYKTESDAEQQR.A	HexNAc(1)Hex(1) 231.0743	S[+231][+365]	1294.4	5	6468	6468	0	-0.5	180	Specific	1139.86	494.96	0	23.04	55	>WK07_RS16945 ref|WP_043281040.1|gi|759561637| cell division protein	3305	Nsco_NS_434_20203020_B_multivorans_HILIC2.37089.37089.5	controllerType=0 controllerNumber=1 scan=37089	96.8424	Trypsin	B2	QQQQQQAANTAKPTSPTSSTSSTTAAAKPPTANDANTGYFLQVGAYKTESDAEQQR	596
58793:4	3	K.LSKPAATTSATTSTTTSAGTASTSTTATAGTTAAPAPAPAAS[+568.212]TPAAATKPAK.S	HexNAc(2)Hex(1)	S[+568]	1304.65	4	5215.58	5214.58	1	0.3	98	Specific	1141.52	1085.61	7.51	23.63	123	>WK07_RS26025 ref|WP_059843946.1|gi|981645301| competence protein ComE	5072	Nsco_NS_434_20203020_B_multivorans_HILIC1.51938.51938.4	controllerType=0 controllerNumber=1 scan=51938	132.879	Trypsin	B1	LSKPAATTSATTSTTTSAGTASTSTTATAGTTAAPAPAPAASTPAAATKPAK	568
46480:4	1	K.LSKPAATTSATTSTTTSAGTASTSTTATAGTTAAPAPAPAAS[+568.212]TPAAATKPAK.S	HexNAc(2)Hex(1)	S[+568]	1304.65	4	5215.58	5214.58	1	0.8	98	Specific	1145.75	1145.75	7.97	23.69	120	>WK07_RS26025 ref|WP_059843946.1|gi|981645301| competence protein ComE	5072	Nsco_NS_434_20203020_B_multivorans_HILIC3.41283.41283.4	controllerType=0 controllerNumber=1 scan=41283	107.253	Trypsin	B3	LSKPAATTSATTSTTTSAGTASTSTTATAGTTAAPAPAPAASTPAAATKPAK	568
43584:4	4	K.LSKPAATTSATTSTTTSAGTASTSTTATAGTTAAPAPAPAAS[+568.212]TPAAATKPAK.S	HexNAc(2)Hex(1)	S[+568]	1304.4	4	5214.57	5214.58	0	-1.3	98	Specific	1146.12	1121.27	22.7	22.45	102	>WK07_RS26025 ref|WP_059843946.1|gi|981645301| competence protein ComE	5072	Nsco_NS_434_20203020_B_multivorans_HILIC2.39348.39348.4	controllerType=0 controllerNumber=1 scan=39348	102.363	Trypsin	B2	LSKPAATTSATTSTTTSAGTASTSTTATAGTTAAPAPAPAASTPAAATKPAK	568
61937:4	1	K.LSKPAATTSATTSTTTSAGTASTSTTATAGTTAAPAPAPAAS[+568.212]TPAAATKPAK.S	HexNAc(2)Hex(1)	S[+568]	1304.9	4	5216.57	5214.58	2	-2.8	98	Specific	1147.02	1134.33	26.49	22.75	120	>WK07_RS26025 ref|WP_059843946.1|gi|981645301| competence protein ComE	5072	Nsco_NS_434_20203020_B_multivorans_HILIC3.53984.53984.4	controllerType=0 controllerNumber=1 scan=53984	135.127	Trypsin	B3	LSKPAATTSATTSTTTSAGTASTSTTATAGTTAAPAPAPAASTPAAATKPAK	568
60620:4	3	K.LSKPAATTSATTSTTTSAGTASTSTTATAGTTAAPAPAPAAS[+568.212]TPAAATKPAK.S	HexNAc(2)Hex(1)	S[+568]	1304.4	4	5214.58	5214.58	0	0.4	98	Specific	1148.06	1072.85	6.51	23.63	123	>WK07_RS26025 ref|WP_059843946.1|gi|981645301| competence protein ComE	5072	Nsco_NS_434_20203020_B_multivorans_HILIC1.53388.53388.4	controllerType=0 controllerNumber=1 scan=53388	136.001	Trypsin	B1	LSKPAATTSATTSTTTSAGTASTSTTATAGTTAAPAPAPAASTPAAATKPAK	568
41481:5	12	K.QQQQQQAANTAKPTSPTS[+568.212]STSSTTAAAKPPTANDANTGYFLQVGAYKTESDAEQQR.A	HexNAc(2)Hex(1)	S[+568]	1289.2	5	6441.99	6440	2	-3	180	Specific	1151.66	240.34	11.45	21.77	64	>WK07_RS16945 ref|WP_043281040.1|gi|759561637| cell division protein	3305	Nsco_NS_434_20203020_B_multivorans_HILIC3.36938.36938.5	controllerType=0 controllerNumber=1 scan=36938	96.5141	Trypsin	B3	QQQQQQAANTAKPTSPTSSTSSTTAAAKPPTANDANTGYFLQVGAYKTESDAEQQR	568
37563:6	12	K.QQQQQQAANTAKPTSPTS[+568.212]STSSTTAAAKPPTANDANTGYFLQVGAYKTESDAEQQRAR.L	HexNAc(2)Hex(1)	S[+568]	1112.53	6	6670.12	6667.14	3	-4.2	180	Specific	1152.61	423.81	11.91	24.17	64	>WK07_RS16945 ref|WP_043281040.1|gi|759561637| cell division protein	3305	Nsco_NS_434_20203020_B_multivorans_HILIC3.33878.33878.6	controllerType=0 controllerNumber=1 scan=33878	89.4028	Trypsin	B3	QQQQQQAANTAKPTSPTSSTSSTTAAAKPPTANDANTGYFLQVGAYKTESDAEQQRAR	568
43586:4	3	K.LSKPAATTSATTSTTTSAGTASTSTTATAGTTAAPAPAPAAS[+568.212]TPAAATKPAK.S	HexNAc(2)Hex(1)	S[+568]	1305.15	4	5217.59	5214.58	3	0	98	Specific	1153.8	1073.88	25.25	24.4	123	>WK07_RS26025 ref|WP_059843946.1|gi|981645301| competence protein ComE	5072	Nsco_NS_434_20203020_B_multivorans_HILIC1.39372.39372.4	controllerType=0 controllerNumber=1 scan=39372	105.409	Trypsin	B1	LSKPAATTSATTSTTTSAGTASTSTTATAGTTAAPAPAPAASTPAAATKPAK	568
40419:4	1	K.LSKPAATTSATTSTTTSAGTASTSTTATAGTTAAPAPAPAAS[+568.212]TPAAATKPAK.S	HexNAc(2)Hex(1)	S[+568]	1304.65	4	5215.58	5214.58	1	0.3	98	Specific	1154.44	1154.44	24.2	24.23	120	>WK07_RS26025 ref|WP_059843946.1|gi|981645301| competence protein ComE	5072	Nsco_NS_434_20203020_B_multivorans_HILIC3.36150.36150.4	controllerType=0 controllerNumber=1 scan=36150	94.7062	Trypsin	B3	LSKPAATTSATTSTTTSAGTASTSTTATAGTTAAPAPAPAASTPAAATKPAK	568
53599:4	3	K.LSKPAATTSATTSTTTSAGTASTSTTATAGTTAAPAPAPAAS[+568.212]TPAAATKPAK.S	HexNAc(2)Hex(1)	S[+568]	1304.4	4	5214.57	5214.58	0	-1.7	98	Specific	1155.44	1104.84	22.04	23.97	123	>WK07_RS26025 ref|WP_059843946.1|gi|981645301| competence protein ComE	5072	Nsco_NS_434_20203020_B_multivorans_HILIC1.47710.47710.4	controllerType=0 controllerNumber=1 scan=47710	123.944	Trypsin	B1	LSKPAATTSATTSTTTSAGTASTSTTATAGTTAAPAPAPAASTPAAATKPAK	568
41167:4	3	K.LSKPAATTSATTSTTTSAGTASTSTTATAGTTAAPAPAPAAS[+568.212]TPAAATKPAK.S	HexNAc(2)Hex(1)	S[+568]	1304.65	4	5215.58	5214.58	1	0.7	98	Specific	1155.8	1125.59	5.08	24.63	123	>WK07_RS26025 ref|WP_059843946.1|gi|981645301| competence protein ComE	5072	Nsco_NS_434_20203020_B_multivorans_HILIC1.37077.37077.4	controllerType=0 controllerNumber=1 scan=37077	99.6843	Trypsin	B1	LSKPAATTSATTSTTTSAGTASTSTTATAGTTAAPAPAPAASTPAAATKPAK	568
61516:4	3	K.LSKPAATTSATTSTTTSAGTASTSTTATAGTTAAPAPAPAAS[+568.212]TPAAATKPAK.S	HexNAc(2)Hex(1)	S[+568]	1304.65	4	5215.58	5214.58	1	0.4	98	Specific	1155.93	1155.93	20.51	24.63	123	>WK07_RS26025 ref|WP_059843946.1|gi|981645301| competence protein ComE	5072	Nsco_NS_434_20203020_B_multivorans_HILIC1.54075.54075.4	controllerType=0 controllerNumber=1 scan=54075	137.66	Trypsin	B1	LSKPAATTSATTSTTTSAGTASTSTTATAGTTAAPAPAPAASTPAAATKPAK	568
43978:4	4	K.LSKPAATTSATTSTTTSAGTASTSTTATAGTTAAPAPAPAAS[+568.212]TPAAATKPAK.S	HexNAc(2)Hex(1)	S[+568]	1304.9	4	5216.59	5214.58	2	1.5	98	Specific	1156.41	1087.31	21.78	24.26	102	>WK07_RS26025 ref|WP_059843946.1|gi|981645301| competence protein ComE	5072	Nsco_NS_434_20203020_B_multivorans_HILIC2.39720.39720.4	controllerType=0 controllerNumber=1 scan=39720	103.283	Trypsin	B2	LSKPAATTSATTSTTTSAGTASTSTTATAGTTAAPAPAPAASTPAAATKPAK	568
83061:4	4	K.LSKPAATTSATTSTTTSAGTASTSTTATAGTTAAPAPAPAAS[+568.212]TPAAATKPAK.S	HexNAc(2)Hex(1)	S[+568]	1304.65	4	5215.59	5214.58	1	2.2	98	Specific	1156.47	1108.79	27.03	24.26	102	>WK07_RS26025 ref|WP_059843946.1|gi|981645301| competence protein ComE	5072	Nsco_NS_434_20203020_B_multivorans_HILIC2.71906.71906.4	controllerType=0 controllerNumber=1 scan=71906	173.086	Trypsin	B2	LSKPAATTSATTSTTTSAGTASTSTTATAGTTAAPAPAPAASTPAAATKPAK	568
40405:5	14	K.QQQQQQAANTAKPTSPTSSTSS[+568.212]TTAAAKPPTANDANTGYFLQVGAYKTESDAEQQR.A	HexNAc(2)Hex(1)	S[+568]	1289.4	5	6442.99	6440	3	-4.5	180	Specific	1157.16	298.74	0	22.6	66	>WK07_RS16945 ref|WP_043281040.1|gi|759561637| cell division protein	3305	Nsco_NS_434_20203020_B_multivorans_HILIC1.36429.36429.5	controllerType=0 controllerNumber=1 scan=36429	98.2288	Trypsin	B1	QQQQQQAANTAKPTSPTSSTSSTTAAAKPPTANDANTGYFLQVGAYKTESDAEQQR	568
45514:4	1	K.LSKPAATTSATTSTTTSAGTASTSTTATAGTTAAPAPAPAAS[+568.212]TPAAATKPAK.S	HexNAc(2)Hex(1)	S[+568]	1304.4	4	5214.59	5214.58	0	1.9	98	Specific	1158	1108.53	26.2	24.64	120	>WK07_RS26025 ref|WP_059843946.1|gi|981645301| competence protein ComE	5072	Nsco_NS_434_20203020_B_multivorans_HILIC3.40511.40511.4	controllerType=0 controllerNumber=1 scan=40511	105.483	Trypsin	B3	LSKPAATTSATTSTTTSAGTASTSTTATAGTTAAPAPAPAASTPAAATKPAK	568
44236:4	1	K.LSKPAATTSATTSTTTSAGTASTSTTATAGTTAAPAPAPAAS[+568.212]TPAAATKPAK.S	HexNAc(2)Hex(1)	S[+568]	1304.4	4	5214.57	5214.58	0	-0.8	98	Specific	1158.99	1061.28	23.3	23.91	120	>WK07_RS26025 ref|WP_059843946.1|gi|981645301| competence protein ComE	5072	Nsco_NS_434_20203020_B_multivorans_HILIC3.39426.39426.4	controllerType=0 controllerNumber=1 scan=39426	102.825	Trypsin	B3	LSKPAATTSATTSTTTSAGTASTSTTATAGTTAAPAPAPAASTPAAATKPAK	568
32182:4	3	K.LSKPAATTSATTSTTTSAGTASTSTTATAGTTAAPAPAPAAS[+568.212]TPAAATKPAK.S	HexNAc(2)Hex(1)	S[+568]	1304.4	4	5214.58	5214.58	0	0.4	98	Specific	1159.86	1134.18	22.98	24.63	123	>WK07_RS26025 ref|WP_059843946.1|gi|981645301| competence protein ComE	5072	Nsco_NS_434_20203020_B_multivorans_HILIC1.29775.29775.4	controllerType=0 controllerNumber=1 scan=29775	82.4288	Trypsin	B1	LSKPAATTSATTSTTTSAGTASTSTTATAGTTAAPAPAPAASTPAAATKPAK	568
36553:6	14	K.QQQQQQAANTAKPTS[+568.212]PTSSTSSTTAAAKPPTANDANTGYFLQVGAYKTESDAEQQRAR.L	HexNAc(2)Hex(1)	S[+568]	1112.03	6	6667.14	6667.14	0	-0.3	180	Specific	1162.85	158.3	0	22.17	66	>WK07_RS16945 ref|WP_043281040.1|gi|759561637| cell division protein	3305	Nsco_NS_434_20203020_B_multivorans_HILIC1.33358.33358.6	controllerType=0 controllerNumber=1 scan=33358	91.1265	Trypsin	B1	QQQQQQAANTAKPTSPTSSTSSTTAAAKPPTANDANTGYFLQVGAYKTESDAEQQRAR	568
37216:4	3	K.LSKPAATTSATTSTTTSAGTASTSTTATAGTTAAPAPAPAAS[+568.212]TPAAATKPAK.S	HexNAc(2)Hex(1)	S[+568]	1304.4	4	5214.58	5214.58	0	0.3	98	Specific	1163.59	1129.34	24.53	24.63	123	>WK07_RS26025 ref|WP_059843946.1|gi|981645301| competence protein ComE	5072	Nsco_NS_434_20203020_B_multivorans_HILIC1.33902.33902.4	controllerType=0 controllerNumber=1 scan=33902	92.4056	Trypsin	B1	LSKPAATTSATTSTTTSAGTASTSTTATAGTTAAPAPAPAASTPAAATKPAK	568
22130:4	3	S.KPAATTSATTSTTTSAGTASTSTTATAGTTAAPAPAPAAS[+568.212]TPAAATKPAK.S	HexNAc(2)Hex(1)	S[+568]	1254.62	4	5015.47	5014.46	1	0.7	100	NRagged	1163.77	1119.61	27.41	23.56	123	>WK07_RS26025 ref|WP_059843946.1|gi|981645301| competence protein ComE	5072	Nsco_NS_434_20203020_B_multivorans_HILIC1.21826.21826.4	controllerType=0 controllerNumber=1 scan=21826	63.2217	Trypsin	B1	KPAATTSATTSTTTSAGTASTSTTATAGTTAAPAPAPAASTPAAATKPAK	568
56183:4	4	K.LSKPAATTSATTSTTTSAGTASTSTTATAGTTAAPAPAPAAS[+568.212]TPAAATKPAK.S	HexNAc(2)Hex(1)	S[+568]	1304.4	4	5214.58	5214.58	0	0.1	98	Specific	1164.46	1115.77	24.78	24.15	102	>WK07_RS26025 ref|WP_059843946.1|gi|981645301| competence protein ComE	5072	Nsco_NS_434_20203020_B_multivorans_HILIC2.50145.50145.4	controllerType=0 controllerNumber=1 scan=50145	126.532	Trypsin	B2	LSKPAATTSATTSTTTSAGTASTSTTATAGTTAAPAPAPAASTPAAATKPAK	568
60646:4	4	K.LSKPAATTSATTSTTTSAGTASTSTTATAGTTAAPAPAPAAS[+568.212]TPAAATKPAK.S	HexNAc(2)Hex(1)	S[+568]	1304.65	4	5215.59	5214.58	1	1.8	98	Specific	1164.6	1138.84	24.87	24.26	102	>WK07_RS26025 ref|WP_059843946.1|gi|981645301| competence protein ComE	5072	Nsco_NS_434_20203020_B_multivorans_HILIC2.53742.53742.4	controllerType=0 controllerNumber=1 scan=53742	134.114	Trypsin	B2	LSKPAATTSATTSTTTSAGTASTSTTATAGTTAAPAPAPAASTPAAATKPAK	568
62338:4	1	K.LSKPAATTSATTSTTTSAGTASTSTTATAGTTAAPAPAPAAS[+568.212]TPAAATKPAK.S	HexNAc(2)Hex(1)	S[+568]	1304.65	4	5215.58	5214.58	1	0.5	98	Specific	1167.03	1117.91	22.5	24.23	120	>WK07_RS26025 ref|WP_059843946.1|gi|981645301| competence protein ComE	5072	Nsco_NS_434_20203020_B_multivorans_HILIC3.54306.54306.4	controllerType=0 controllerNumber=1 scan=54306	135.849	Trypsin	B3	LSKPAATTSATTSTTTSAGTASTSTTATAGTTAAPAPAPAASTPAAATKPAK	568
49966:4	3	K.LSKPAATTSATTSTTTSAGTASTSTTATAGTTAAPAPAPAAS[+568.212]TPAAATKPAK.S	HexNAc(2)Hex(1)	S[+568]	1304.4	4	5214.58	5214.58	0	0.7	98	Specific	1167.32	1098.24	25.54	24.63	123	>WK07_RS26025 ref|WP_059843946.1|gi|981645301| competence protein ComE	5072	Nsco_NS_434_20203020_B_multivorans_HILIC1.44684.44684.4	controllerType=0 controllerNumber=1 scan=44684	117.431	Trypsin	B1	LSKPAATTSATTSTTTSAGTASTSTTATAGTTAAPAPAPAASTPAAATKPAK	568
33788:4	3	K.LSKPAATTSATTSTTTSAGTASTSTTATAGTTAAPAPAPAAS[+568.212]TPAAATKPAK.S	HexNAc(2)Hex(1)	S[+568]	1304.4	4	5214.57	5214.58	0	-0.6	98	Specific	1167.82	1102.49	24.93	24.4	123	>WK07_RS26025 ref|WP_059843946.1|gi|981645301| competence protein ComE	5072	Nsco_NS_434_20203020_B_multivorans_HILIC1.31097.31097.4	controllerType=0 controllerNumber=1 scan=31097	85.5995	Trypsin	B1	LSKPAATTSATTSTTTSAGTASTSTTATAGTTAAPAPAPAASTPAAATKPAK	568
37515:4	4	K.LSKPAATTSATTSTTTSAGTASTSTTATAGTTAAPAPAPAAS[+568.212]TPAAATKPAK.S	HexNAc(2)Hex(1)	S[+568]	1304.65	4	5215.58	5214.58	1	0.1	98	Specific	1167.86	1090.27	23.17	24.15	102	>WK07_RS26025 ref|WP_059843946.1|gi|981645301| competence protein ComE	5072	Nsco_NS_434_20203020_B_multivorans_HILIC2.34295.34295.4	controllerType=0 controllerNumber=1 scan=34295	90.5159	Trypsin	B2	LSKPAATTSATTSTTTSAGTASTSTTATAGTTAAPAPAPAASTPAAATKPAK	568
45914:4	3	K.LSKPAATTSATTSTTTSAGTASTSTTATAGTTAAPAPAPAAS[+568.212]TPAAATKPAK.S	HexNAc(2)Hex(1)	S[+568]	1304.65	4	5215.58	5214.58	1	0.4	98	Specific	1168.11	1116.12	7.76	24.63	123	>WK07_RS26025 ref|WP_059843946.1|gi|981645301| competence protein ComE	5072	Nsco_NS_434_20203020_B_multivorans_HILIC1.41266.41266.4	controllerType=0 controllerNumber=1 scan=41266	109.856	Trypsin	B1	LSKPAATTSATTSTTTSAGTASTSTTATAGTTAAPAPAPAASTPAAATKPAK	568
36227:4	3	K.LSKPAATTSATTSTTTSAGTASTSTTATAGTTAAPAPAPAAS[+568.212]TPAAATKPAK.S	HexNAc(2)Hex(1)	S[+568]	1304.4	4	5214.57	5214.58	0	-1.1	98	Specific	1171.97	1117.86	23.63	24.24	123	>WK07_RS26025 ref|WP_059843946.1|gi|981645301| competence protein ComE	5072	Nsco_NS_434_20203020_B_multivorans_HILIC1.33091.33091.4	controllerType=0 controllerNumber=1 scan=33091	90.5463	Trypsin	B1	LSKPAATTSATTSTTTSAGTASTSTTATAGTTAAPAPAPAASTPAAATKPAK	568
36557:6	14	K.QQQQQQAANTAKPTSPTS[+568.212]STSSTTAAAKPPTANDANTGYFLQVGAYKTESDAEQQRAR.L	HexNAc(2)Hex(1)	S[+568]	1112.03	6	6667.14	6667.14	0	-0.3	180	Specific	1174.28	404.14	14.94	25.1	66	>WK07_RS16945 ref|WP_043281040.1|gi|759561637| cell division protein	3305	Nsco_NS_434_20203020_B_multivorans_HILIC1.33360.33360.6	controllerType=0 controllerNumber=1 scan=33360	91.1371	Trypsin	B1	QQQQQQAANTAKPTSPTSSTSSTTAAAKPPTANDANTGYFLQVGAYKTESDAEQQRAR	568
40704:5	13	K.QQQQQQAANTAKPTS[+365.132][+231.074]PTSSTSSTTAAAKPPTANDANTGYFLQVGAYKTESDAEQQR.A	HexNAc(1)Hex(1) 231.0743	S[+231][+365]	1295.01	5	6471	6468	3	-1.1	180	Specific	1174.29	451.61	4.32	23.7	55	>WK07_RS16945 ref|WP_043281040.1|gi|759561637| cell division protein	3305	Nsco_NS_434_20203020_B_multivorans_HILIC2.36829.36829.5	controllerType=0 controllerNumber=1 scan=36829	96.2659	Trypsin	B2	QQQQQQAANTAKPTSPTSSTSSTTAAAKPPTANDANTGYFLQVGAYKTESDAEQQR	596
62425:4	1	K.LSKPAATTSATTSTTTSAGTASTSTTATAGTTAAPAPAPAAS[+568.212]TPAAATKPAK.S	HexNAc(2)Hex(1)	S[+568]	1304.4	4	5214.57	5214.58	0	-0.6	98	Specific	1178.5	1119.91	23.95	24.08	120	>WK07_RS26025 ref|WP_059843946.1|gi|981645301| competence protein ComE	5072	Nsco_NS_434_20203020_B_multivorans_HILIC3.54382.54382.4	controllerType=0 controllerNumber=1 scan=54382	136.006	Trypsin	B3	LSKPAATTSATTSTTTSAGTASTSTTATAGTTAAPAPAPAASTPAAATKPAK	568
28349:4	1	K.LSKPAATTSATTSTTTSAGTASTSTTATAGTTAAPAPAPAAS[+568.212]TPAAATKPAK.S	HexNAc(2)Hex(1)	S[+568]	1304.4	4	5214.58	5214.58	0	1.2	98	Specific	1180.26	1180.26	2.4	24.69	120	>WK07_RS26025 ref|WP_059843946.1|gi|981645301| competence protein ComE	5072	Nsco_NS_434_20203020_B_multivorans_HILIC3.26600.26600.4	controllerType=0 controllerNumber=1 scan=26600	71.9916	Trypsin	B3	LSKPAATTSATTSTTTSAGTASTSTTATAGTTAAPAPAPAASTPAAATKPAK	568
82359:4	4	K.LSKPAATTSATTSTTTSAGTASTSTTATAGTTAAPAPAPAAS[+568.212]TPAAATKPAK.S	HexNAc(2)Hex(1)	S[+568]	1304.4	4	5214.58	5214.58	0	0.6	98	Specific	1180.33	1122.79	23.16	24.15	102	>WK07_RS26025 ref|WP_059843946.1|gi|981645301| competence protein ComE	5072	Nsco_NS_434_20203020_B_multivorans_HILIC2.71361.71361.4	controllerType=0 controllerNumber=1 scan=71361	171.939	Trypsin	B2	LSKPAATTSATTSTTTSAGTASTSTTATAGTTAAPAPAPAASTPAAATKPAK	568
36214:4	1	K.LSKPAATTSATTSTTTSAGTASTSTTATAGTTAAPAPAPAAS[+568.212]TPAAATKPAK.S	HexNAc(2)Hex(1)	S[+568]	1304.4	4	5214.58	5214.58	0	1.6	98	Specific	1181.59	1122.39	23.93	24.64	120	>WK07_RS26025 ref|WP_059843946.1|gi|981645301| competence protein ComE	5072	Nsco_NS_434_20203020_B_multivorans_HILIC3.32796.32796.4	controllerType=0 controllerNumber=1 scan=32796	86.8642	Trypsin	B3	LSKPAATTSATTSTTTSAGTASTSTTATAGTTAAPAPAPAASTPAAATKPAK	568
48368:4	4	K.LSKPAATTSATTSTTTSAGTASTSTTATAGTTAAPAPAPAAS[+568.212]TPAAATKPAK.S	HexNAc(2)Hex(1)	S[+568]	1304.4	4	5214.58	5214.58	0	0.5	98	Specific	1182.08	1117.51	9.56	24.15	102	>WK07_RS26025 ref|WP_059843946.1|gi|981645301| competence protein ComE	5072	Nsco_NS_434_20203020_B_multivorans_HILIC2.43443.43443.4	controllerType=0 controllerNumber=1 scan=43443	111.743	Trypsin	B2	LSKPAATTSATTSTTTSAGTASTSTTATAGTTAAPAPAPAASTPAAATKPAK	568
37697:4	3	K.LSKPAATTSATTSTTTSAGTASTSTTATAGTTAAPAPAPAAS[+568.212]TPAAATKPAK.S	HexNAc(2)Hex(1)	S[+568]	1304.65	4	5215.59	5214.58	1	1.4	98	Specific	1182.7	1154.25	23.15	24.98	123	>WK07_RS26025 ref|WP_059843946.1|gi|981645301| competence protein ComE	5072	Nsco_NS_434_20203020_B_multivorans_HILIC1.34273.34273.4	controllerType=0 controllerNumber=1 scan=34273	93.2463	Trypsin	B1	LSKPAATTSATTSTTTSAGTASTSTTATAGTTAAPAPAPAASTPAAATKPAK	568
48139:4	1	K.LSKPAATTSATTSTTTSAGTASTSTTATAGTTAAPAPAPAAS[+568.212]TPAAATKPAK.S	HexNAc(2)Hex(1)	S[+568]	1304.4	4	5214.58	5214.58	0	1.1	98	Specific	1185.85	1062.12	26.08	24.69	120	>WK07_RS26025 ref|WP_059843946.1|gi|981645301| competence protein ComE	5072	Nsco_NS_434_20203020_B_multivorans_HILIC3.42725.42725.4	controllerType=0 controllerNumber=1 scan=42725	110.545	Trypsin	B3	LSKPAATTSATTSTTTSAGTASTSTTATAGTTAAPAPAPAASTPAAATKPAK	568
57433:4	4	K.LSKPAATTSATTSTTTSAGTASTSTTATAGTTAAPAPAPAAS[+568.212]TPAAATKPAK.S	HexNAc(2)Hex(1)	S[+568]	1304.9	4	5216.59	5214.58	2	2.1	98	Specific	1185.9	1165.29	22.78	24.26	102	>WK07_RS26025 ref|WP_059843946.1|gi|981645301| competence protein ComE	5072	Nsco_NS_434_20203020_B_multivorans_HILIC2.51139.51139.4	controllerType=0 controllerNumber=1 scan=51139	128.644	Trypsin	B2	LSKPAATTSATTSTTTSAGTASTSTTATAGTTAAPAPAPAASTPAAATKPAK	568
35695:4	1	K.LSKPAATTSATTSTTTSAGTASTSTTATAGTTAAPAPAPAAS[+568.212]TPAAATKPAK.S	HexNAc(2)Hex(1)	S[+568]	1304.65	4	5215.59	5214.58	1	1.5	98	Specific	1187.47	1149.63	22.59	24.64	120	>WK07_RS26025 ref|WP_059843946.1|gi|981645301| competence protein ComE	5072	Nsco_NS_434_20203020_B_multivorans_HILIC3.32377.32377.4	controllerType=0 controllerNumber=1 scan=32377	85.7981	Trypsin	B3	LSKPAATTSATTSTTTSAGTASTSTTATAGTTAAPAPAPAASTPAAATKPAK	568
40049:4	4	K.LSKPAATTSATTSTTTSAGTASTSTTATAGTTAAPAPAPAAS[+568.212]TPAAATKPAK.S	HexNAc(2)Hex(1)	S[+568]	1304.4	4	5214.58	5214.58	0	0.6	98	Specific	1187.5	1176.58	23.09	24.15	102	>WK07_RS26025 ref|WP_059843946.1|gi|981645301| competence protein ComE	5072	Nsco_NS_434_20203020_B_multivorans_HILIC2.36322.36322.4	controllerType=0 controllerNumber=1 scan=36322	95.0385	Trypsin	B2	LSKPAATTSATTSTTTSAGTASTSTTATAGTTAAPAPAPAASTPAAATKPAK	568
37969:4	3	K.LSKPAATTSATTSTTTSAGTASTSTTATAGTTAAPAPAPAAS[+568.212]TPAAATKPAK.S	HexNAc(2)Hex(1)	S[+568]	1304.65	4	5215.57	5214.58	1	-1	98	Specific	1188.34	1172.67	23.36	24.24	123	>WK07_RS26025 ref|WP_059843946.1|gi|981645301| competence protein ComE	5072	Nsco_NS_434_20203020_B_multivorans_HILIC1.34483.34483.4	controllerType=0 controllerNumber=1 scan=34483	93.6991	Trypsin	B1	LSKPAATTSATTSTTTSAGTASTSTTATAGTTAAPAPAPAASTPAAATKPAK	568
34966:4	3	K.LSKPAATTSATTSTTTSAGTASTSTTATAGTTAAPAPAPAAS[+568.212]TPAAATKPAK.S	HexNAc(2)Hex(1)	S[+568]	1304.9	4	5216.59	5214.58	2	0.7	98	Specific	1190.14	1158.73	24.43	24.63	123	>WK07_RS26025 ref|WP_059843946.1|gi|981645301| competence protein ComE	5072	Nsco_NS_434_20203020_B_multivorans_HILIC1.32067.32067.4	controllerType=0 controllerNumber=1 scan=32067	88.0422	Trypsin	B1	LSKPAATTSATTSTTTSAGTASTSTTATAGTTAAPAPAPAASTPAAATKPAK	568
55629:4	1	K.LSKPAATTSATTSTTTSAGTASTSTTATAGTTAAPAPAPAAS[+568.212]TPAAATKPAK.S	HexNAc(2)Hex(1)	S[+568]	1305.15	4	5217.59	5214.58	3	1.5	98	Specific	1191.85	1123.61	25.43	24.64	120	>WK07_RS26025 ref|WP_059843946.1|gi|981645301| competence protein ComE	5072	Nsco_NS_434_20203020_B_multivorans_HILIC3.48919.48919.4	controllerType=0 controllerNumber=1 scan=48919	124.23	Trypsin	B3	LSKPAATTSATTSTTTSAGTASTSTTATAGTTAAPAPAPAASTPAAATKPAK	568
50085:4	1	K.LSKPAATTSATTSTTTSAGTASTSTTATAGTTAAPAPAPAAS[+568.212]TPAAATKPAK.S	HexNAc(2)Hex(1)	S[+568]	1304.65	4	5215.58	5214.58	1	0.2	98	Specific	1193.75	1112.6	27.21	24.23	120	>WK07_RS26025 ref|WP_059843946.1|gi|981645301| competence protein ComE	5072	Nsco_NS_434_20203020_B_multivorans_HILIC3.44307.44307.4	controllerType=0 controllerNumber=1 scan=44307	114.185	Trypsin	B3	LSKPAATTSATTSTTTSAGTASTSTTATAGTTAAPAPAPAASTPAAATKPAK	568
46004:4	4	K.LSKPAATTSATTSTTTSAGTASTSTTATAGTTAAPAPAPAAS[+568.212]TPAAATKPAK.S	HexNAc(2)Hex(1)	S[+568]	1304.65	4	5215.59	5214.58	1	1.3	98	Specific	1194.56	1158.8	24.03	24.38	102	>WK07_RS26025 ref|WP_059843946.1|gi|981645301| competence protein ComE	5072	Nsco_NS_434_20203020_B_multivorans_HILIC2.41434.41434.4	controllerType=0 controllerNumber=1 scan=41434	107.32	Trypsin	B2	LSKPAATTSATTSTTTSAGTASTSTTATAGTTAAPAPAPAASTPAAATKPAK	568
47780:4	4	K.LSKPAATTSATTSTTTSAGTASTSTTATAGTTAAPAPAPAAS[+568.212]TPAAATKPAK.S	HexNAc(2)Hex(1)	S[+568]	1304.9	4	5216.59	5214.58	2	2.2	98	Specific	1195.73	1170.23	25.68	24.26	102	>WK07_RS26025 ref|WP_059843946.1|gi|981645301| competence protein ComE	5072	Nsco_NS_434_20203020_B_multivorans_HILIC2.42959.42959.4	controllerType=0 controllerNumber=1 scan=42959	110.657	Trypsin	B2	LSKPAATTSATTSTTTSAGTASTSTTATAGTTAAPAPAPAASTPAAATKPAK	568
34388:4	3	K.LSKPAATTSATTSTTTSAGTASTSTTATAGTTAAPAPAPAAS[+568.212]TPAAATKPAK.S	HexNAc(2)Hex(1)	S[+568]	1304.65	4	5215.58	5214.58	1	-0.6	98	Specific	1198.03	1171.99	6.55	24.4	123	>WK07_RS26025 ref|WP_059843946.1|gi|981645301| competence protein ComE	5072	Nsco_NS_434_20203020_B_multivorans_HILIC1.31599.31599.4	controllerType=0 controllerNumber=1 scan=31599	86.8898	Trypsin	B1	LSKPAATTSATTSTTTSAGTASTSTTATAGTTAAPAPAPAASTPAAATKPAK	568
27537:4	4	K.LSKPAATTSATTSTTTSAGTASTSTTATAGTTAAPAPAPAAS[+568.212]TPAAATKPAK.S	HexNAc(2)Hex(1)	S[+568]	1304.4	4	5214.58	5214.58	0	0.2	98	Specific	1198.05	1120.31	26.53	24.15	102	>WK07_RS26025 ref|WP_059843946.1|gi|981645301| competence protein ComE	5072	Nsco_NS_434_20203020_B_multivorans_HILIC2.26308.26308.4	controllerType=0 controllerNumber=1 scan=26308	71.5979	Trypsin	B2	LSKPAATTSATTSTTTSAGTASTSTTATAGTTAAPAPAPAASTPAAATKPAK	568
52000:4	3	K.LSKPAATTSATTSTTTSAGTASTSTTATAGTTAAPAPAPAAS[+568.212]TPAAATKPAK.S	HexNAc(2)Hex(1)	S[+568]	1304.4	4	5214.58	5214.58	0	0.7	98	Specific	1199.21	1132.7	25.64	24.63	123	>WK07_RS26025 ref|WP_059843946.1|gi|981645301| competence protein ComE	5072	Nsco_NS_434_20203020_B_multivorans_HILIC1.46397.46397.4	controllerType=0 controllerNumber=1 scan=46397	121.194	Trypsin	B1	LSKPAATTSATTSTTTSAGTASTSTTATAGTTAAPAPAPAASTPAAATKPAK	568
35607:4	4	K.LSKPAATTSATTSTTTSAGTASTSTTATAGTTAAPAPAPAAS[+568.212]TPAAATKPAK.S	HexNAc(2)Hex(1)	S[+568]	1304.4	4	5214.58	5214.58	0	0.2	98	Specific	1199.3	1110.45	25.86	24.15	102	>WK07_RS26025 ref|WP_059843946.1|gi|981645301| competence protein ComE	5072	Nsco_NS_434_20203020_B_multivorans_HILIC2.32768.32768.4	controllerType=0 controllerNumber=1 scan=32768	86.89	Trypsin	B2	LSKPAATTSATTSTTTSAGTASTSTTATAGTTAAPAPAPAASTPAAATKPAK	568
29397:4	4	K.LSKPAATTSATTSTTTSAGTASTSTTATAGTTAAPAPAPAAS[+568.212]TPAAATKPAK.S	HexNAc(2)Hex(1)	S[+568]	1304.4	4	5214.57	5214.58	0	-0.6	98	Specific	1200.57	1200.57	2.4	24.8	102	>WK07_RS26025 ref|WP_059843946.1|gi|981645301| competence protein ComE	5072	Nsco_NS_434_20203020_B_multivorans_HILIC2.27772.27772.4	controllerType=0 controllerNumber=1 scan=27772	75.1708	Trypsin	B2	LSKPAATTSATTSTTTSAGTASTSTTATAGTTAAPAPAPAASTPAAATKPAK	568
49161:4	4	K.LSKPAATTSATTSTTTSAGTASTSTTATAGTTAAPAPAPAAS[+568.212]TPAAATKPAK.S	HexNAc(2)Hex(1)	S[+568]	1304.9	4	5216.59	5214.58	2	2.2	98	Specific	1203.85	1176.47	24.28	25.26	102	>WK07_RS26025 ref|WP_059843946.1|gi|981645301| competence protein ComE	5072	Nsco_NS_434_20203020_B_multivorans_HILIC2.44120.44120.4	controllerType=0 controllerNumber=1 scan=44120	113.294	Trypsin	B2	LSKPAATTSATTSTTTSAGTASTSTTATAGTTAAPAPAPAASTPAAATKPAK	568
42163:5	13	K.QQQQQQAANTAKPTSPTS[+568.212]STSSTTAAAKPPTANDANTGYFLQVGAYKTESDAEQQR.A	HexNAc(2)Hex(1)	S[+568]	1289	5	6440.99	6440	1	-3	180	Specific	1205.13	318.36	0	22.94	55	>WK07_RS16945 ref|WP_043281040.1|gi|759561637| cell division protein	3305	Nsco_NS_434_20203020_B_multivorans_HILIC2.38000.38000.5	controllerType=0 controllerNumber=1 scan=38000	98.9583	Trypsin	B2	QQQQQQAANTAKPTSPTSSTSSTTAAAKPPTANDANTGYFLQVGAYKTESDAEQQR	568
41061:4	1	K.LSKPAATTSATTSTTTSAGTASTSTTATAGTTAAPAPAPAAS[+568.212]TPAAATKPAK.S	HexNAc(2)Hex(1)	S[+568]	1304.4	4	5214.58	5214.58	0	0.2	98	Specific	1205.32	1176.02	24.82	25.23	120	>WK07_RS26025 ref|WP_059843946.1|gi|981645301| competence protein ComE	5072	Nsco_NS_434_20203020_B_multivorans_HILIC3.36605.36605.4	controllerType=0 controllerNumber=1 scan=36605	95.734	Trypsin	B3	LSKPAATTSATTSTTTSAGTASTSTTATAGTTAAPAPAPAASTPAAATKPAK	568
50746:4	1	K.LSKPAATTSATTSTTTSAGTASTSTTATAGTTAAPAPAPAAS[+568.212]TPAAATKPAK.S	HexNAc(2)Hex(1)	S[+568]	1304.4	4	5214.59	5214.58	0	2.9	98	Specific	1205.96	1175.57	24.43	25.35	120	>WK07_RS26025 ref|WP_059843946.1|gi|981645301| competence protein ComE	5072	Nsco_NS_434_20203020_B_multivorans_HILIC3.44854.44854.4	controllerType=0 controllerNumber=1 scan=44854	115.425	Trypsin	B3	LSKPAATTSATTSTTTSAGTASTSTTATAGTTAAPAPAPAASTPAAATKPAK	568
51970:4	1	K.LSKPAATTSATTSTTTSAGTASTSTTATAGTTAAPAPAPAAS[+568.212]TPAAATKPAK.S	HexNAc(2)Hex(1)	S[+568]	1304.65	4	5215.59	5214.58	1	2.1	98	Specific	1207.91	1186.82	27.65	25.64	120	>WK07_RS26025 ref|WP_059843946.1|gi|981645301| competence protein ComE	5072	Nsco_NS_434_20203020_B_multivorans_HILIC3.45889.45889.4	controllerType=0 controllerNumber=1 scan=45889	117.747	Trypsin	B3	LSKPAATTSATTSTTTSAGTASTSTTATAGTTAAPAPAPAASTPAAATKPAK	568
38646:4	4	K.LSKPAATTSATTSTTTSAGTASTSTTATAGTTAAPAPAPAAS[+568.212]TPAAATKPAK.S	HexNAc(2)Hex(1)	S[+568]	1304.4	4	5214.59	5214.58	0	2	98	Specific	1208.33	1157.67	23.92	25.26	102	>WK07_RS26025 ref|WP_059843946.1|gi|981645301| competence protein ComE	5072	Nsco_NS_434_20203020_B_multivorans_HILIC2.35181.35181.4	controllerType=0 controllerNumber=1 scan=35181	92.4163	Trypsin	B2	LSKPAATTSATTSTTTSAGTASTSTTATAGTTAAPAPAPAASTPAAATKPAK	568
33034:4	3	K.LSKPAATTSATTSTTTSAGTASTSTTATAGTTAAPAPAPAAS[+568.212]TPAAATKPAK.S	HexNAc(2)Hex(1)	S[+568]	1304.4	4	5214.57	5214.58	0	-1	98	Specific	1208.67	1121.04	24.7	25.24	123	>WK07_RS26025 ref|WP_059843946.1|gi|981645301| competence protein ComE	5072	Nsco_NS_434_20203020_B_multivorans_HILIC1.30478.30478.4	controllerType=0 controllerNumber=1 scan=30478	84.1416	Trypsin	B1	LSKPAATTSATTSTTTSAGTASTSTTATAGTTAAPAPAPAASTPAAATKPAK	568
28805:4	4	K.LSKPAATTSATTSTTTSAGTASTSTTATAGTTAAPAPAPAAS[+568.212]TPAAATKPAK.S	HexNAc(2)Hex(1)	S[+568]	1304.4	4	5214.58	5214.58	0	0	98	Specific	1210	1172.16	23.45	25.15	102	>WK07_RS26025 ref|WP_059843946.1|gi|981645301| competence protein ComE	5072	Nsco_NS_434_20203020_B_multivorans_HILIC2.27312.27312.4	controllerType=0 controllerNumber=1 scan=27312	74.0426	Trypsin	B2	LSKPAATTSATTSTTTSAGTASTSTTATAGTTAAPAPAPAASTPAAATKPAK	568
62389:4	1	K.LSKPAATTSATTSTTTSAGTASTSTTATAGTTAAPAPAPAAS[+568.212]TPAAATKPAK.S	HexNAc(2)Hex(1)	S[+568]	1305.15	4	5217.59	5214.58	3	0.6	98	Specific	1211.7	1168.2	25.49	25.23	120	>WK07_RS26025 ref|WP_059843946.1|gi|981645301| competence protein ComE	5072	Nsco_NS_434_20203020_B_multivorans_HILIC3.54350.54350.4	controllerType=0 controllerNumber=1 scan=54350	135.941	Trypsin	B3	LSKPAATTSATTSTTTSAGTASTSTTATAGTTAAPAPAPAASTPAAATKPAK	568
48187:4	3	K.LSKPAATTSATTSTTTSAGTASTSTTATAGTTAAPAPAPAAS[+568.212]TPAAATKPAK.S	HexNAc(2)Hex(1)	S[+568]	1304.4	4	5214.57	5214.58	0	-0.2	98	Specific	1214.25	1191.54	26.29	25.4	123	>WK07_RS26025 ref|WP_059843946.1|gi|981645301| competence protein ComE	5072	Nsco_NS_434_20203020_B_multivorans_HILIC1.43243.43243.4	controllerType=0 controllerNumber=1 scan=43243	114.231	Trypsin	B1	LSKPAATTSATTSTTTSAGTASTSTTATAGTTAAPAPAPAASTPAAATKPAK	568
42576:5	12	K.QQQQQQAANTAKPTSPTSSTSS[+568.212]TTAAAKPPTANDANTGYFLQVGAYKTESDAEQQR.A	HexNAc(2)Hex(1)	S[+568]	1288.81	5	6440	6440	0	-0.8	180	Specific	1215.81	333.19	0	23.35	64	>WK07_RS16945 ref|WP_043281040.1|gi|759561637| cell division protein	3305	Nsco_NS_434_20203020_B_multivorans_HILIC3.37831.37831.5	controllerType=0 controllerNumber=1 scan=37831	98.6387	Trypsin	B3	QQQQQQAANTAKPTSPTSSTSSTTAAAKPPTANDANTGYFLQVGAYKTESDAEQQR	568
40898:4	1	K.LSKPAATTSATTSTTTSAGTASTSTTATAGTTAAPAPAPAAS[+568.212]TPAAATKPAK.S	HexNAc(2)Hex(1)	S[+568]	1304.4	4	5214.58	5214.58	0	1	98	Specific	1216.41	1172.93	24.9	25.69	120	>WK07_RS26025 ref|WP_059843946.1|gi|981645301| competence protein ComE	5072	Nsco_NS_434_20203020_B_multivorans_HILIC3.36483.36483.4	controllerType=0 controllerNumber=1 scan=36483	95.4442	Trypsin	B3	LSKPAATTSATTSTTTSAGTASTSTTATAGTTAAPAPAPAASTPAAATKPAK	568
44956:4	905	K.AASAAHPT[+568.212]LS[+568.212]ASSAPAAIAPAPAVAAAPPAPAPARPAATPSVK.V	HexNAc(2)Hex(1),HexNAc(2)Hex(1)	S[+568], T[+568]	1240.38	4	4958.5	4958.49	0	2.7	69	Specific	1216.88	729.15	2.4	25.17	6	>WK07_RS08985 ref|WP_059841744.1|gi|981642803| hypothetical protein	1751	Nsco_NS_434_20203020_B_multivorans_HILIC2.40598.40598.4	controllerType=0 controllerNumber=1 scan=40598	105.434	Trypsin	B2	AASAAHPTLSASSAPAAIAPAPAVAAAPPAPAPARPAATPSVK	1136
56805:4	4	K.LSKPAATTSATTSTTTSAGTASTSTTATAGTTAAPAPAPAAS[+568.212]TPAAATKPAK.S	HexNAc(2)Hex(1)	S[+568]	1304.4	4	5214.58	5214.58	0	0.6	98	Specific	1219.24	1158.32	24.07	25.15	102	>WK07_RS26025 ref|WP_059843946.1|gi|981645301| competence protein ComE	5072	Nsco_NS_434_20203020_B_multivorans_HILIC2.50642.50642.4	controllerType=0 controllerNumber=1 scan=50642	127.59	Trypsin	B2	LSKPAATTSATTSTTTSAGTASTSTTATAGTTAAPAPAPAASTPAAATKPAK	568
35879:4	1	K.LSKPAATTSATTSTTTSAGTASTSTTATAGTTAAPAPAPAAS[+568.212]TPAAATKPAK.S	HexNAc(2)Hex(1)	S[+568]	1304.4	4	5214.57	5214.58	0	-1.2	98	Specific	1219.36	1163.9	24.09	24.91	120	>WK07_RS26025 ref|WP_059843946.1|gi|981645301| competence protein ComE	5072	Nsco_NS_434_20203020_B_multivorans_HILIC3.32519.32519.4	controllerType=0 controllerNumber=1 scan=32519	86.168	Trypsin	B3	LSKPAATTSATTSTTTSAGTASTSTTATAGTTAAPAPAPAASTPAAATKPAK	568
42072:5	13	K.QQQQQQAANTAKPTS[+568.212]PTSSTSSTTAAAKPPTANDANTGYFLQVGAYKTESDAEQQR.A	HexNAc(2)Hex(1)	S[+568]	1289	5	6440.99	6440	1	-2.4	180	Specific	1219.55	337.99	0	22.97	55	>WK07_RS16945 ref|WP_043281040.1|gi|759561637| cell division protein	3305	Nsco_NS_434_20203020_B_multivorans_HILIC2.37914.37914.5	controllerType=0 controllerNumber=1 scan=37914	98.7219	Trypsin	B2	QQQQQQAANTAKPTSPTSSTSSTTAAAKPPTANDANTGYFLQVGAYKTESDAEQQR	568
52422:4	4	K.LSKPAATTSATTSTTTSAGTASTSTTATAGTTAAPAPAPAAS[+568.212]TPAAATKPAK.S	HexNAc(2)Hex(1)	S[+568]	1304.4	4	5214.58	5214.58	0	0.9	98	Specific	1220.26	1139.42	23.59	25.38	102	>WK07_RS26025 ref|WP_059843946.1|gi|981645301| competence protein ComE	5072	Nsco_NS_434_20203020_B_multivorans_HILIC2.46948.46948.4	controllerType=0 controllerNumber=1 scan=46948	119.727	Trypsin	B2	LSKPAATTSATTSTTTSAGTASTSTTATAGTTAAPAPAPAASTPAAATKPAK	568
32142:4	3	K.LSKPAATTSATTSTTTSAGTASTSTTATAGTTAAPAPAPAAS[+568.212]TPAAATKPAK.S	HexNAc(2)Hex(1)	S[+568]	1304.4	4	5214.57	5214.58	0	-0.2	98	Specific	1221.23	1187.83	22.03	25.4	123	>WK07_RS26025 ref|WP_059843946.1|gi|981645301| competence protein ComE	5072	Nsco_NS_434_20203020_B_multivorans_HILIC1.29742.29742.4	controllerType=0 controllerNumber=1 scan=29742	82.3558	Trypsin	B1	LSKPAATTSATTSTTTSAGTASTSTTATAGTTAAPAPAPAASTPAAATKPAK	568
39917:5	14	K.QQQQQQAANTAKPTS[+568.212]PTSSTSSTTAAAKPPTANDANTGYFLQVGAYKTESDAEQQR.A	HexNAc(2)Hex(1)	S[+568]	1289	5	6440.99	6440	1	-2.8	180	Specific	1221.41	241.91	3.99	23.25	66	>WK07_RS16945 ref|WP_043281040.1|gi|759561637| cell division protein	3305	Nsco_NS_434_20203020_B_multivorans_HILIC1.36029.36029.5	controllerType=0 controllerNumber=1 scan=36029	97.2553	Trypsin	B1	QQQQQQAANTAKPTSPTSSTSSTTAAAKPPTANDANTGYFLQVGAYKTESDAEQQR	568
40401:5	14	K.QQQQQQAANTAKPTSPTS[+568.212]STSSTTAAAKPPTANDANTGYFLQVGAYKTESDAEQQR.A	HexNAc(2)Hex(1)	S[+568]	1289.4	5	6442.99	6440	3	-4.5	180	Specific	1222.57	312.65	12.12	23.67	66	>WK07_RS16945 ref|WP_043281040.1|gi|759561637| cell division protein	3305	Nsco_NS_434_20203020_B_multivorans_HILIC1.36427.36427.5	controllerType=0 controllerNumber=1 scan=36427	98.2236	Trypsin	B1	QQQQQQAANTAKPTSPTSSTSSTTAAAKPPTANDANTGYFLQVGAYKTESDAEQQR	568
35814:4	4	K.LSKPAATTSATTSTTTSAGTASTSTTATAGTTAAPAPAPAAS[+568.212]TPAAATKPAK.S	HexNAc(2)Hex(1)	S[+568]	1304.4	4	5214.57	5214.58	0	-0.2	98	Specific	1223.64	1128.62	23.51	25.15	102	>WK07_RS26025 ref|WP_059843946.1|gi|981645301| competence protein ComE	5072	Nsco_NS_434_20203020_B_multivorans_HILIC2.32930.32930.4	controllerType=0 controllerNumber=1 scan=32930	87.2692	Trypsin	B2	LSKPAATTSATTSTTTSAGTASTSTTATAGTTAAPAPAPAASTPAAATKPAK	568
42517:4	1	K.LSKPAATTSATTSTTTSAGTASTSTTATAGTTAAPAPAPAAS[+568.212]TPAAATKPAK.S	HexNAc(2)Hex(1)	S[+568]	1304.4	4	5214.57	5214.58	0	-0.4	98	Specific	1223.78	1176.3	26.16	25.08	120	>WK07_RS26025 ref|WP_059843946.1|gi|981645301| competence protein ComE	5072	Nsco_NS_434_20203020_B_multivorans_HILIC3.37783.37783.4	controllerType=0 controllerNumber=1 scan=37783	98.5133	Trypsin	B3	LSKPAATTSATTSTTTSAGTASTSTTATAGTTAAPAPAPAASTPAAATKPAK	568
59521:4	1	K.LSKPAATTSATTSTTTSAGTASTSTTATAGTTAAPAPAPAAS[+568.212]TPAAATKPAK.S	HexNAc(2)Hex(1)	S[+568]	1304.9	4	5216.57	5214.58	2	-2.6	98	Specific	1225.03	1152.01	40.24	24.75	120	>WK07_RS26025 ref|WP_059843946.1|gi|981645301| competence protein ComE	5072	Nsco_NS_434_20203020_B_multivorans_HILIC3.52067.52067.4	controllerType=0 controllerNumber=1 scan=52067	130.99	Trypsin	B3	LSKPAATTSATTSTTTSAGTASTSTTATAGTTAAPAPAPAASTPAAATKPAK	568
49756:4	3	K.LSKPAATTSATTSTTTSAGTASTSTTATAGTTAAPAPAPAAS[+568.212]TPAAATKPAK.S	HexNAc(2)Hex(1)	S[+568]	1304.65	4	5215.59	5214.58	1	1.9	98	Specific	1225.68	1168.1	23.88	25.71	123	>WK07_RS26025 ref|WP_059843946.1|gi|981645301| competence protein ComE	5072	Nsco_NS_434_20203020_B_multivorans_HILIC1.44515.44515.4	controllerType=0 controllerNumber=1 scan=44515	117.002	Trypsin	B1	LSKPAATTSATTSTTTSAGTASTSTTATAGTTAAPAPAPAASTPAAATKPAK	568
54102:4	4	K.LSKPAATTSATTSTTTSAGTASTSTTATAGTTAAPAPAPAAS[+568.212]TPAAATKPAK.S	HexNAc(2)Hex(1)	S[+568]	1305.15	4	5217.59	5214.58	3	0	98	Specific	1226.26	1167.24	24.3	25.15	102	>WK07_RS26025 ref|WP_059843946.1|gi|981645301| competence protein ComE	5072	Nsco_NS_434_20203020_B_multivorans_HILIC2.48335.48335.4	controllerType=0 controllerNumber=1 scan=48335	122.617	Trypsin	B2	LSKPAATTSATTSTTTSAGTASTSTTATAGTTAAPAPAPAASTPAAATKPAK	568
40820:5	12	K.QQQQQQAANTAKPTSPTS[+568.212]STSSTTAAAKPPTANDANTGYFLQVGAYKTESDAEQQR.A	HexNAc(2)Hex(1)	S[+568]	1288.81	5	6440.02	6440	0	2.8	180	Specific	1227.06	301.98	14.43	23.53	64	>WK07_RS16945 ref|WP_043281040.1|gi|759561637| cell division protein	3305	Nsco_NS_434_20203020_B_multivorans_HILIC3.36425.36425.5	controllerType=0 controllerNumber=1 scan=36425	95.3118	Trypsin	B3	QQQQQQAANTAKPTSPTSSTSSTTAAAKPPTANDANTGYFLQVGAYKTESDAEQQR	568
57218:4	1	K.LSKPAATTSATTSTTTSAGTASTSTTATAGTTAAPAPAPAAS[+568.212]TPAAATKPAK.S	HexNAc(2)Hex(1)	S[+568]	1304.65	4	5215.59	5214.58	1	1.5	98	Specific	1227.08	1135.07	24.47	25.64	120	>WK07_RS26025 ref|WP_059843946.1|gi|981645301| competence protein ComE	5072	Nsco_NS_434_20203020_B_multivorans_HILIC3.50256.50256.4	controllerType=0 controllerNumber=1 scan=50256	127.184	Trypsin	B3	LSKPAATTSATTSTTTSAGTASTSTTATAGTTAAPAPAPAASTPAAATKPAK	568
39726:5	13	K.QQQQQQAANTAKPTSPTS[+568.212]STSSTTAAAKPPTANDANTGYFLQVGAYKTESDAEQQR.A	HexNAc(2)Hex(1)	S[+568]	1289.21	5	6442	6440	2	-2.1	180	Specific	1228.74	316.65	0	22.84	55	>WK07_RS16945 ref|WP_043281040.1|gi|759561637| cell division protein	3305	Nsco_NS_434_20203020_B_multivorans_HILIC2.36063.36063.5	controllerType=0 controllerNumber=1 scan=36063	94.457	Trypsin	B2	QQQQQQAANTAKPTSPTSSTSSTTAAAKPPTANDANTGYFLQVGAYKTESDAEQQR	568
30483:5	1	K.LSKPAATTSATTSTTTSAGTASTSTTATAGTTAAPAPAPAAS[+568.212]TPAAATKPAK.S	HexNAc(2)Hex(1)	S[+568]	1043.72	5	5214.59	5214.58	0	1.9	98	Specific	1229.51	1118.23	16.8	24.89	120	>WK07_RS26025 ref|WP_059843946.1|gi|981645301| competence protein ComE	5072	Nsco_NS_434_20203020_B_multivorans_HILIC3.28240.28240.5	controllerType=0 controllerNumber=1 scan=28240	75.9118	Trypsin	B3	LSKPAATTSATTSTTTSAGTASTSTTATAGTTAAPAPAPAASTPAAATKPAK	568
39990:4	3	K.LSKPAATTSATTSTTTSAGTASTSTTATAGTTAAPAPAPAAS[+568.212]TPAAATKPAK.S	HexNAc(2)Hex(1)	S[+568]	1305.15	4	5217.58	5214.58	3	-0.3	98	Specific	1230.01	1203.3	25.06	25.4	123	>WK07_RS26025 ref|WP_059843946.1|gi|981645301| competence protein ComE	5072	Nsco_NS_434_20203020_B_multivorans_HILIC1.36087.36087.4	controllerType=0 controllerNumber=1 scan=36087	97.3713	Trypsin	B1	LSKPAATTSATTSTTTSAGTASTSTTATAGTTAAPAPAPAASTPAAATKPAK	568
57235:4	1	K.LSKPAATTSATTSTTTSAGTASTSTTATAGTTAAPAPAPAAS[+568.212]TPAAATKPAK.S	HexNAc(2)Hex(1)	S[+568]	1304.4	4	5214.58	5214.58	0	0.9	98	Specific	1230.75	1192.73	26.11	25.69	120	>WK07_RS26025 ref|WP_059843946.1|gi|981645301| competence protein ComE	5072	Nsco_NS_434_20203020_B_multivorans_HILIC3.50267.50267.4	controllerType=0 controllerNumber=1 scan=50267	127.212	Trypsin	B3	LSKPAATTSATTSTTTSAGTASTSTTATAGTTAAPAPAPAASTPAAATKPAK	568
40304:4	4	K.LSKPAATTSATTSTTTSAGTASTSTTATAGTTAAPAPAPAAS[+568.212]TPAAATKPAK.S	HexNAc(2)Hex(1)	S[+568]	1304.4	4	5214.57	5214.58	0	-0.2	98	Specific	1231.63	1176.59	23.22	25.15	102	>WK07_RS26025 ref|WP_059843946.1|gi|981645301| competence protein ComE	5072	Nsco_NS_434_20203020_B_multivorans_HILIC2.36512.36512.4	controllerType=0 controllerNumber=1 scan=36512	95.5155	Trypsin	B2	LSKPAATTSATTSTTTSAGTASTSTTATAGTTAAPAPAPAASTPAAATKPAK	568
34193:5	1	K.LSKPAATTSATTSTTTSAGTASTSTTATAGTTAAPAPAPAAS[+568.212]TPAAATKPAK.S	HexNAc(2)Hex(1)	S[+568]	1043.92	5	5215.58	5214.58	1	-0.4	98	Specific	1232.17	1147.94	16.41	24.33	120	>WK07_RS26025 ref|WP_059843946.1|gi|981645301| competence protein ComE	5072	Nsco_NS_434_20203020_B_multivorans_HILIC3.31135.31135.5	controllerType=0 controllerNumber=1 scan=31135	82.782	Trypsin	B3	LSKPAATTSATTSTTTSAGTASTSTTATAGTTAAPAPAPAASTPAAATKPAK	568
40358:4	12	K.QQQQQQAANTAKPTSPTS[+568.212]STSSTTAAAKPPTANDANTGYFLQVGAYKTESDAEQQR.A	HexNAc(2)Hex(1)	S[+568]	1610.76	4	6440.01	6440	0	0.5	180	Specific	1233.61	422.32	0	25.25	64	>WK07_RS16945 ref|WP_043281040.1|gi|759561637| cell division protein	3305	Nsco_NS_434_20203020_B_multivorans_HILIC3.36104.36104.4	controllerType=0 controllerNumber=1 scan=36104	94.5942	Trypsin	B3	QQQQQQAANTAKPTSPTSSTSSTTAAAKPPTANDANTGYFLQVGAYKTESDAEQQR	568
33645:4	3	K.LSKPAATTSATTSTTTSAGTASTSTTATAGTTAAPAPAPAAS[+568.212]TPAAATKPAK.S	HexNAc(2)Hex(1)	S[+568]	1304.4	4	5214.57	5214.58	0	-0.8	98	Specific	1234.11	1169.16	22.26	25.24	123	>WK07_RS26025 ref|WP_059843946.1|gi|981645301| competence protein ComE	5072	Nsco_NS_434_20203020_B_multivorans_HILIC1.30970.30970.4	controllerType=0 controllerNumber=1 scan=30970	85.2573	Trypsin	B1	LSKPAATTSATTSTTTSAGTASTSTTATAGTTAAPAPAPAASTPAAATKPAK	568
65706:4	37	R.NGKMPEDTAGGTATASAPAEAAS[+568.212]APAQAASGAAQQPAASAALSTIYFETGK.S	HexNAc(2)Hex(1)	S[+568]	1333.88	4	5332.48	5332.48	0	0.2	390	Specific	1234.67	906.89	43.87	25.08	84	>WK07_RS28745 ref|WP_059844165.1|gi|981645520| cytochrome-c oxidase	5601	Nsco_NS_434_20203020_B_multivorans_HILIC3.56966.56966.4	controllerType=0 controllerNumber=1 scan=56966	141.614	Trypsin	B3	NGKMPEDTAGGTATASAPAEAASAPAQAASGAAQQPAASAALSTIYFETGK	568
38807:4	3	K.LSKPAATTSATTSTTTSAGTASTSTTATAGTTAAPAPAPAAS[+568.212]TPAAATKPAK.S	HexNAc(2)Hex(1)	S[+568]	1304.4	4	5214.58	5214.58	0	0.7	98	Specific	1234.69	1131.11	25.18	25.63	123	>WK07_RS26025 ref|WP_059843946.1|gi|981645301| competence protein ComE	5072	Nsco_NS_434_20203020_B_multivorans_HILIC1.35143.35143.4	controllerType=0 controllerNumber=1 scan=35143	95.1945	Trypsin	B1	LSKPAATTSATTSTTTSAGTASTSTTATAGTTAAPAPAPAASTPAAATKPAK	568
28291:4	3	K.LSKPAATTSATTSTTTSAGTASTSTTATAGTTAAPAPAPAAS[+568.212]TPAAATKPAK.S	HexNAc(2)Hex(1)	S[+568]	1304.4	4	5214.57	5214.58	0	-0.8	98	Specific	1234.99	1234.99	2.4	25.24	123	>WK07_RS26025 ref|WP_059843946.1|gi|981645301| competence protein ComE	5072	Nsco_NS_434_20203020_B_multivorans_HILIC1.26653.26653.4	controllerType=0 controllerNumber=1 scan=26653	75.0541	Trypsin	B1	LSKPAATTSATTSTTTSAGTASTSTTATAGTTAAPAPAPAASTPAAATKPAK	568
56424:4	1	K.LSKPAATTSATTSTTTSAGTASTSTTATAGTTAAPAPAPAAS[+568.212]TPAAATKPAK.S	HexNAc(2)Hex(1)	S[+568]	1304.4	4	5214.59	5214.58	0	2	98	Specific	1235.42	1162.11	26.65	25.64	120	>WK07_RS26025 ref|WP_059843946.1|gi|981645301| competence protein ComE	5072	Nsco_NS_434_20203020_B_multivorans_HILIC3.49631.49631.4	controllerType=0 controllerNumber=1 scan=49631	125.786	Trypsin	B3	LSKPAATTSATTSTTTSAGTASTSTTATAGTTAAPAPAPAASTPAAATKPAK	568
45332:4	4	K.LSKPAATTSATTSTTTSAGTASTSTTATAGTTAAPAPAPAAS[+568.212]TPAAATKPAK.S	HexNAc(2)Hex(1)	S[+568]	1304.65	4	5215.58	5214.58	1	-0.5	98	Specific	1236.32	1199.28	24.78	24.8	102	>WK07_RS26025 ref|WP_059843946.1|gi|981645301| competence protein ComE	5072	Nsco_NS_434_20203020_B_multivorans_HILIC2.40885.40885.4	controllerType=0 controllerNumber=1 scan=40885	106.097	Trypsin	B2	LSKPAATTSATTSTTTSAGTASTSTTATAGTTAAPAPAPAASTPAAATKPAK	568
28293:4	3	K.LSKPAATTSATTSTTTSAGTASTSTTATAGTTAAPAPAPAAS[+568.212]TPAAATKPAK.S	HexNAc(2)Hex(1)	S[+568]	1304.4	4	5214.57	5214.58	0	-0.8	98	Specific	1236.5	1186.11	25.66	25.24	123	>WK07_RS26025 ref|WP_059843946.1|gi|981645301| competence protein ComE	5072	Nsco_NS_434_20203020_B_multivorans_HILIC1.26655.26655.4	controllerType=0 controllerNumber=1 scan=26655	75.0619	Trypsin	B1	LSKPAATTSATTSTTTSAGTASTSTTATAGTTAAPAPAPAASTPAAATKPAK	568
23381:5	1	K.LSKPAATTSATTSTTTSAGTASTSTTATAGTTAAPAPAPAAS[+568.212]TPAAATKPAK.S	HexNAc(2)Hex(1)	S[+568]	1044.33	5	5217.6	5214.58	3	2.4	98	Specific	1236.55	1154.86	37.16	24.6	120	>WK07_RS26025 ref|WP_059843946.1|gi|981645301| competence protein ComE	5072	Nsco_NS_434_20203020_B_multivorans_HILIC3.22673.22673.5	controllerType=0 controllerNumber=1 scan=22673	62.5721	Trypsin	B3	LSKPAATTSATTSTTTSAGTASTSTTATAGTTAAPAPAPAASTPAAATKPAK	568
41013:5	13	K.QQQQQQAANTAKPTSPTSSTSS[+568.212]TTAAAKPPTANDANTGYFLQVGAYKTESDAEQQR.A	HexNAc(2)Hex(1)	S[+568]	1288.8	5	6439.98	6440	0	-3.1	180	Specific	1237.61	263.11	0	22.72	55	>WK07_RS16945 ref|WP_043281040.1|gi|759561637| cell division protein	3305	Nsco_NS_434_20203020_B_multivorans_HILIC2.37071.37071.5	controllerType=0 controllerNumber=1 scan=37071	96.806	Trypsin	B2	QQQQQQAANTAKPTSPTSSTSSTTAAAKPPTANDANTGYFLQVGAYKTESDAEQQR	568
52669:4	4	K.LSKPAATTSATTSTTTSAGTASTSTTATAGTTAAPAPAPAAS[+568.212]TPAAATKPAK.S	HexNAc(2)Hex(1)	S[+568]	1304.4	4	5214.57	5214.58	0	-0.8	98	Specific	1239	1160.2	24.08	24.8	102	>WK07_RS26025 ref|WP_059843946.1|gi|981645301| competence protein ComE	5072	Nsco_NS_434_20203020_B_multivorans_HILIC2.47146.47146.4	controllerType=0 controllerNumber=1 scan=47146	120.124	Trypsin	B2	LSKPAATTSATTSTTTSAGTASTSTTATAGTTAAPAPAPAASTPAAATKPAK	568
41272:4	1	K.LSKPAATTSATTSTTTSAGTASTSTTATAGTTAAPAPAPAAS[+568.212]TPAAATKPAK.S	HexNAc(2)Hex(1)	S[+568]	1304.4	4	5214.58	5214.58	0	1	98	Specific	1239.14	1190.74	23.35	25.69	120	>WK07_RS26025 ref|WP_059843946.1|gi|981645301| competence protein ComE	5072	Nsco_NS_434_20203020_B_multivorans_HILIC3.36775.36775.4	controllerType=0 controllerNumber=1 scan=36775	96.157	Trypsin	B3	LSKPAATTSATTSTTTSAGTASTSTTATAGTTAAPAPAPAASTPAAATKPAK	568
28751:4	4	K.LSKPAATTSATTSTTTSAGTASTSTTATAGTTAAPAPAPAAS[+568.212]TPAAATKPAK.S	HexNAc(2)Hex(1)	S[+568]	1304.4	4	5214.57	5214.58	0	-0.7	98	Specific	1239.93	1147.2	23.77	24.8	102	>WK07_RS26025 ref|WP_059843946.1|gi|981645301| competence protein ComE	5072	Nsco_NS_434_20203020_B_multivorans_HILIC2.27267.27267.4	controllerType=0 controllerNumber=1 scan=27267	73.9549	Trypsin	B2	LSKPAATTSATTSTTTSAGTASTSTTATAGTTAAPAPAPAASTPAAATKPAK	568
37831:4	1	K.LSKPAATTSATTSTTTSAGTASTSTTATAGTTAAPAPAPAAS[+568.212]TPAAATKPAK.S	HexNAc(2)Hex(1)	S[+568]	1304.4	4	5214.58	5214.58	0	0.9	98	Specific	1240.73	1199.08	25.29	25.69	120	>WK07_RS26025 ref|WP_059843946.1|gi|981645301| competence protein ComE	5072	Nsco_NS_434_20203020_B_multivorans_HILIC3.34103.34103.4	controllerType=0 controllerNumber=1 scan=34103	89.9842	Trypsin	B3	LSKPAATTSATTSTTTSAGTASTSTTATAGTTAAPAPAPAASTPAAATKPAK	568
55648:4	4	K.LSKPAATTSATTSTTTSAGTASTSTTATAGTTAAPAPAPAAS[+568.212]TPAAATKPAK.S	HexNAc(2)Hex(1)	S[+568]	1304.65	4	5215.59	5214.58	1	1.8	98	Specific	1241.38	1199	24.36	25.26	102	>WK07_RS26025 ref|WP_059843946.1|gi|981645301| competence protein ComE	5072	Nsco_NS_434_20203020_B_multivorans_HILIC2.49644.49644.4	controllerType=0 controllerNumber=1 scan=49644	125.388	Trypsin	B2	LSKPAATTSATTSTTTSAGTASTSTTATAGTTAAPAPAPAASTPAAATKPAK	568
83258:4	1	K.LSKPAATTSATTSTTTSAGTASTSTTATAGTTAAPAPAPAAS[+568.212]TPAAATKPAK.S	HexNAc(2)Hex(1)	S[+568]	1304.4	4	5214.57	5214.58	0	-1.8	98	Specific	1241.9	1143.4	25.69	24.77	120	>WK07_RS26025 ref|WP_059843946.1|gi|981645301| competence protein ComE	5072	Nsco_NS_434_20203020_B_multivorans_HILIC3.71207.71207.4	controllerType=0 controllerNumber=1 scan=71207	173.011	Trypsin	B3	LSKPAATTSATTSTTTSAGTASTSTTATAGTTAAPAPAPAASTPAAATKPAK	568
53881:4	3	K.LSKPAATTSATTSTTTSAGTASTSTTATAGTTAAPAPAPAAS[+568.212]TPAAATKPAK.S	HexNAc(2)Hex(1)	S[+568]	1304.65	4	5215.58	5214.58	1	0.5	98	Specific	1242.09	1192.18	28.01	25.63	123	>WK07_RS26025 ref|WP_059843946.1|gi|981645301| competence protein ComE	5072	Nsco_NS_434_20203020_B_multivorans_HILIC1.47929.47929.4	controllerType=0 controllerNumber=1 scan=47929	124.453	Trypsin	B1	LSKPAATTSATTSTTTSAGTASTSTTATAGTTAAPAPAPAASTPAAATKPAK	568
38626:4	1	K.LSKPAATTSATTSTTTSAGTASTSTTATAGTTAAPAPAPAAS[+568.212]TPAAATKPAK.S	HexNAc(2)Hex(1)	S[+568]	1304.4	4	5214.58	5214.58	0	1.4	98	Specific	1242.15	1173.38	24.02	25.69	120	>WK07_RS26025 ref|WP_059843946.1|gi|981645301| competence protein ComE	5072	Nsco_NS_434_20203020_B_multivorans_HILIC3.34735.34735.4	controllerType=0 controllerNumber=1 scan=34735	91.4665	Trypsin	B3	LSKPAATTSATTSTTTSAGTASTSTTATAGTTAAPAPAPAASTPAAATKPAK	568
26383:4	1	K.LSKPAATTSATTSTTTSAGTASTSTTATAGTTAAPAPAPAAS[+568.212]TPAAATKPAK.S	HexNAc(2)Hex(1)	S[+568]	1304.4	4	5214.58	5214.58	0	0.4	98	Specific	1242.64	1125.04	25.47	25.23	120	>WK07_RS26025 ref|WP_059843946.1|gi|981645301| competence protein ComE	5072	Nsco_NS_434_20203020_B_multivorans_HILIC3.25006.25006.4	controllerType=0 controllerNumber=1 scan=25006	68.1464	Trypsin	B3	LSKPAATTSATTSTTTSAGTASTSTTATAGTTAAPAPAPAASTPAAATKPAK	568
26232:4	1	K.LSKPAATTSATTSTTTSAGTASTSTTATAGTTAAPAPAPAAS[+568.212]TPAAATKPAK.S	HexNAc(2)Hex(1)	S[+568]	1304.4	4	5214.58	5214.58	0	1.6	98	Specific	1243.08	1167.43	22.59	25.64	120	>WK07_RS26025 ref|WP_059843946.1|gi|981645301| competence protein ComE	5072	Nsco_NS_434_20203020_B_multivorans_HILIC3.24890.24890.4	controllerType=0 controllerNumber=1 scan=24890	67.9072	Trypsin	B3	LSKPAATTSATTSTTTSAGTASTSTTATAGTTAAPAPAPAASTPAAATKPAK	568
39555:4	1	K.LSKPAATTSATTSTTTSAGTASTSTTATAGTTAAPAPAPAAS[+568.212]TPAAATKPAK.S	HexNAc(2)Hex(1)	S[+568]	1304.4	4	5214.57	5214.58	0	-1.7	98	Specific	1244.44	1190.36	23.94	24.77	120	>WK07_RS26025 ref|WP_059843946.1|gi|981645301| competence protein ComE	5072	Nsco_NS_434_20203020_B_multivorans_HILIC3.35467.35467.4	controllerType=0 controllerNumber=1 scan=35467	93.0716	Trypsin	B3	LSKPAATTSATTSTTTSAGTASTSTTATAGTTAAPAPAPAASTPAAATKPAK	568
29850:4	3	K.LSKPAATTSATTSTTTSAGTASTSTTATAGTTAAPAPAPAAS[+568.212]TPAAATKPAK.S	HexNAc(2)Hex(1)	S[+568]	1304.4	4	5214.58	5214.58	0	0	98	Specific	1245.8	1188.65	22.48	25.4	123	>WK07_RS26025 ref|WP_059843946.1|gi|981645301| competence protein ComE	5072	Nsco_NS_434_20203020_B_multivorans_HILIC1.27917.27917.4	controllerType=0 controllerNumber=1 scan=27917	78.0999	Trypsin	B1	LSKPAATTSATTSTTTSAGTASTSTTATAGTTAAPAPAPAASTPAAATKPAK	568
39966:5	14	K.QQQQQQAANTAKPTSPTS[+365.132][+231.074]STSSTTAAAKPPTANDANTGYFLQVGAYKTESDAEQQR.A	HexNAc(1)Hex(1) 231.0743	S[+231][+365]	1294.41	5	6468	6468	0	0.2	180	Specific	1246.02	443.47	11.47	26.16	66	>WK07_RS16945 ref|WP_043281040.1|gi|759561637| cell division protein	3305	Nsco_NS_434_20203020_B_multivorans_HILIC1.36069.36069.5	controllerType=0 controllerNumber=1 scan=36069	97.3404	Trypsin	B1	QQQQQQAANTAKPTSPTSSTSSTTAAAKPPTANDANTGYFLQVGAYKTESDAEQQR	596
59585:4	1	K.LSKPAATTSATTSTTTSAGTASTSTTATAGTTAAPAPAPAAS[+568.212]TPAAATKPAK.S	HexNAc(2)Hex(1)	S[+568]	1304.4	4	5214.58	5214.58	0	0.2	98	Specific	1246.92	1162.71	24.79	25.23	120	>WK07_RS26025 ref|WP_059843946.1|gi|981645301| competence protein ComE	5072	Nsco_NS_434_20203020_B_multivorans_HILIC3.52114.52114.4	controllerType=0 controllerNumber=1 scan=52114	131.093	Trypsin	B3	LSKPAATTSATTSTTTSAGTASTSTTATAGTTAAPAPAPAASTPAAATKPAK	568
44764:4	4	K.LSKPAATTSATTSTTTSAGTASTSTTATAGTTAAPAPAPAAS[+568.212]TPAAATKPAK.S	HexNAc(2)Hex(1)	S[+568]	1304.4	4	5214.58	5214.58	0	1.1	98	Specific	1247.75	1165.32	24.28	25.38	102	>WK07_RS26025 ref|WP_059843946.1|gi|981645301| competence protein ComE	5072	Nsco_NS_434_20203020_B_multivorans_HILIC2.40443.40443.4	controllerType=0 controllerNumber=1 scan=40443	105.03	Trypsin	B2	LSKPAATTSATTSTTTSAGTASTSTTATAGTTAAPAPAPAASTPAAATKPAK	568
41393:5	12	K.QQQQQQAANTAKPTS[+365.132][+231.074]PTSSTSSTTAAAKPPTANDANTGYFLQVGAYKTESDAEQQR.A	HexNAc(1)Hex(1) 231.0743	S[+231][+365]	1294.41	5	6468	6468	0	0.2	180	Specific	1248.25	508.51	0	25.38	64	>WK07_RS16945 ref|WP_043281040.1|gi|759561637| cell division protein	3305	Nsco_NS_434_20203020_B_multivorans_HILIC3.36869.36869.5	controllerType=0 controllerNumber=1 scan=36869	96.3606	Trypsin	B3	QQQQQQAANTAKPTSPTSSTSSTTAAAKPPTANDANTGYFLQVGAYKTESDAEQQR	596
60082:5	118	V.AGEGEDSGAFDDDAEHADDAQRGES[+568.212][+100.064]SAGLT[+365.132][+231.074][+100.064]PVGDAGANEEPSEGADEPPKSDGDGSK.G	HexNAc(2)Hex(1) 100.064,HexNAc(1)Hex(1) 231.0743 100.064	S[+100][+568], T[+100][+231][+365]	1388.58	5	6938.88	6937.85	1	3.8	106	NRagged	1249.22	21.72	0	19.27	12	>WK07_RS02210 ref|WP_006406974.1|gi|493451697| stringent starvation protein B	425	Nsco_NS_434_20203020_B_multivorans_HILIC2.53299.53299.5	controllerType=0 controllerNumber=1 scan=53299	133.17	Trypsin	B2	AGEGEDSGAFDDDAEHADDAQRGESSAGLTPVGDAGANEEPSEGADEPPKSDGDGSK	1364
45251:4	1	K.LSKPAATTSATTSTTTSAGTASTSTTATAGTTAAPAPAPAAS[+568.212]TPAAATKPAK.S	HexNAc(2)Hex(1)	S[+568]	1304.4	4	5214.57	5214.58	0	-0.2	98	Specific	1249.81	1172.72	24.25	25.08	120	>WK07_RS26025 ref|WP_059843946.1|gi|981645301| competence protein ComE	5072	Nsco_NS_434_20203020_B_multivorans_HILIC3.40308.40308.4	controllerType=0 controllerNumber=1 scan=40308	105.021	Trypsin	B3	LSKPAATTSATTSTTTSAGTASTSTTATAGTTAAPAPAPAASTPAAATKPAK	568
58978:4	4	K.LSKPAATTSATTSTTTSAGTASTSTTATAGTTAAPAPAPAAS[+568.212]TPAAATKPAK.S	HexNAc(2)Hex(1)	S[+568]	1304.65	4	5215.57	5214.58	1	-2.1	98	Specific	1253.59	1168.16	26.05	25.41	102	>WK07_RS26025 ref|WP_059843946.1|gi|981645301| competence protein ComE	5072	Nsco_NS_434_20203020_B_multivorans_HILIC2.52320.52320.4	controllerType=0 controllerNumber=1 scan=52320	131.018	Trypsin	B2	LSKPAATTSATTSTTTSAGTASTSTTATAGTTAAPAPAPAASTPAAATKPAK	568
37548:6	13	K.QQQQQQAANTAKPTSPTSSTS[+568.212]STTAAAKPPTANDANTGYFLQVGAYKTESDAEQQRAR.L	HexNAc(2)Hex(1)	S[+568]	1112.03	6	6667.15	6667.14	0	1.8	180	Specific	1254.06	226.84	0	24	55	>WK07_RS16945 ref|WP_043281040.1|gi|759561637| cell division protein	3305	Nsco_NS_434_20203020_B_multivorans_HILIC2.34323.34323.6	controllerType=0 controllerNumber=1 scan=34323	90.5808	Trypsin	B2	QQQQQQAANTAKPTSPTSSTSSTTAAAKPPTANDANTGYFLQVGAYKTESDAEQQRAR	568
82706:4	1	K.LSKPAATTSATTSTTTSAGTASTSTTATAGTTAAPAPAPAAS[+568.212]TPAAATKPAK.S	HexNAc(2)Hex(1)	S[+568]	1304.4	4	5214.59	5214.58	0	3.6	98	Specific	1255.11	1255.11	23.46	25.9	120	>WK07_RS26025 ref|WP_059843946.1|gi|981645301| competence protein ComE	5072	Nsco_NS_434_20203020_B_multivorans_HILIC3.70772.70772.4	controllerType=0 controllerNumber=1 scan=70772	172.089	Trypsin	B3	LSKPAATTSATTSTTTSAGTASTSTTATAGTTAAPAPAPAASTPAAATKPAK	568
39185:4	3	K.LSKPAATTSATTSTTTSAGTASTSTTATAGTTAAPAPAPAAS[+568.212]TPAAATKPAK.S	HexNAc(2)Hex(1)	S[+568]	1304.4	4	5214.58	5214.58	0	0.4	98	Specific	1259.28	1197.7	25.24	26.63	123	>WK07_RS26025 ref|WP_059843946.1|gi|981645301| competence protein ComE	5072	Nsco_NS_434_20203020_B_multivorans_HILIC1.35447.35447.4	controllerType=0 controllerNumber=1 scan=35447	95.8915	Trypsin	B1	LSKPAATTSATTSTTTSAGTASTSTTATAGTTAAPAPAPAASTPAAATKPAK	568
58023:4	3	K.LSKPAATTSATTSTTTSAGTASTSTTATAGTTAAPAPAPAAS[+568.212]TPAAATKPAK.S	HexNAc(2)Hex(1)	S[+568]	1304.4	4	5214.57	5214.58	0	-1.8	98	Specific	1260.38	1137.53	25.33	25.97	123	>WK07_RS26025 ref|WP_059843946.1|gi|981645301| competence protein ComE	5072	Nsco_NS_434_20203020_B_multivorans_HILIC1.51298.51298.4	controllerType=0 controllerNumber=1 scan=51298	131.564	Trypsin	B1	LSKPAATTSATTSTTTSAGTASTSTTATAGTTAAPAPAPAASTPAAATKPAK	568
40678:5	14	K.QQQQQQAANTAKPTS[+568.212]PTSSTSSTTAAAKPPTANDANTGYFLQVGAYKTESDAEQQR.A	HexNAc(2)Hex(1)	S[+568]	1289.4	5	6442.98	6440	3	-4.7	180	Specific	1262.05	255.68	4.32	24.3	66	>WK07_RS16945 ref|WP_043281040.1|gi|759561637| cell division protein	3305	Nsco_NS_434_20203020_B_multivorans_HILIC1.36638.36638.5	controllerType=0 controllerNumber=1 scan=36638	98.697	Trypsin	B1	QQQQQQAANTAKPTSPTSSTSSTTAAAKPPTANDANTGYFLQVGAYKTESDAEQQR	568
28352:4	1	K.LSKPAATTSATTSTTTSAGTASTSTTATAGTTAAPAPAPAAS[+568.212]TPAAATKPAK.S	HexNAc(2)Hex(1)	S[+568]	1304.4	4	5214.58	5214.58	0	1.2	98	Specific	1262.12	1151.88	24.91	26.69	120	>WK07_RS26025 ref|WP_059843946.1|gi|981645301| competence protein ComE	5072	Nsco_NS_434_20203020_B_multivorans_HILIC3.26602.26602.4	controllerType=0 controllerNumber=1 scan=26602	71.9989	Trypsin	B3	LSKPAATTSATTSTTTSAGTASTSTTATAGTTAAPAPAPAASTPAAATKPAK	568
56406:4	1	K.LSKPAATTSATTSTTTSAGTASTSTTATAGTTAAPAPAPAAS[+568.212]TPAAATKPAK.S	HexNAc(2)Hex(1)	S[+568]	1304.4	4	5214.57	5214.58	0	-1.5	98	Specific	1264.53	1202.53	26.45	25.91	120	>WK07_RS26025 ref|WP_059843946.1|gi|981645301| competence protein ComE	5072	Nsco_NS_434_20203020_B_multivorans_HILIC3.49614.49614.4	controllerType=0 controllerNumber=1 scan=49614	125.738	Trypsin	B3	LSKPAATTSATTSTTTSAGTASTSTTATAGTTAAPAPAPAASTPAAATKPAK	568
42366:4	1	K.LSKPAATTSATTSTTTSAGTASTSTTATAGTTAAPAPAPAAS[+568.212]TPAAATKPAK.S	HexNAc(2)Hex(1)	S[+568]	1304.65	4	5215.59	5214.58	1	2	98	Specific	1265.28	1218.73	23.76	26.64	120	>WK07_RS26025 ref|WP_059843946.1|gi|981645301| competence protein ComE	5072	Nsco_NS_434_20203020_B_multivorans_HILIC3.37649.37649.4	controllerType=0 controllerNumber=1 scan=37649	98.1428	Trypsin	B3	LSKPAATTSATTSTTTSAGTASTSTTATAGTTAAPAPAPAASTPAAATKPAK	568
41175:5	12	K.QQQQQQAANTAKPTSPTS[+568.212]STSSTTAAAKPPTANDANTGYFLQVGAYKTESDAEQQR.A	HexNAc(2)Hex(1)	S[+568]	1289	5	6440.99	6440	1	-2.9	180	Specific	1265.47	266.86	7.6	23.85	64	>WK07_RS16945 ref|WP_043281040.1|gi|759561637| cell division protein	3305	Nsco_NS_434_20203020_B_multivorans_HILIC3.36699.36699.5	controllerType=0 controllerNumber=1 scan=36699	95.9714	Trypsin	B3	QQQQQQAANTAKPTSPTSSTSSTTAAAKPPTANDANTGYFLQVGAYKTESDAEQQR	568
40824:5	12	K.QQQQQQAANTAKPTSPTSSTS[+568.212]STTAAAKPPTANDANTGYFLQVGAYKTESDAEQQR.A	HexNAc(2)Hex(1)	S[+568]	1288.81	5	6440.02	6440	0	2.8	180	Specific	1265.66	348.44	0	24.79	64	>WK07_RS16945 ref|WP_043281040.1|gi|759561637| cell division protein	3305	Nsco_NS_434_20203020_B_multivorans_HILIC3.36427.36427.5	controllerType=0 controllerNumber=1 scan=36427	95.3178	Trypsin	B3	QQQQQQAANTAKPTSPTSSTSSTTAAAKPPTANDANTGYFLQVGAYKTESDAEQQR	568
43712:4	3	K.LSKPAATTSATTSTTTSAGTASTSTTATAGTTAAPAPAPAAS[+568.212]TPAAATKPAK.S	HexNAc(2)Hex(1)	S[+568]	1304.65	4	5215.58	5214.58	1	-0.7	98	Specific	1267.23	1203.42	26.11	26.24	123	>WK07_RS26025 ref|WP_059843946.1|gi|981645301| competence protein ComE	5072	Nsco_NS_434_20203020_B_multivorans_HILIC1.39485.39485.4	controllerType=0 controllerNumber=1 scan=39485	105.707	Trypsin	B1	LSKPAATTSATTSTTTSAGTASTSTTATAGTTAAPAPAPAASTPAAATKPAK	568
49782:4	3	K.LSKPAATTSATTSTTTSAGTASTSTTATAGTTAAPAPAPAAS[+568.212]TPAAATKPAK.S	HexNAc(2)Hex(1)	S[+568]	1305.15	4	5217.59	5214.58	3	0	98	Specific	1267.6	1172.91	25.97	26.4	123	>WK07_RS26025 ref|WP_059843946.1|gi|981645301| competence protein ComE	5072	Nsco_NS_434_20203020_B_multivorans_HILIC1.44537.44537.4	controllerType=0 controllerNumber=1 scan=44537	117.062	Trypsin	B1	LSKPAATTSATTSTTTSAGTASTSTTATAGTTAAPAPAPAASTPAAATKPAK	568
42396:4	1	K.LSKPAATTSATTSTTTSAGTASTSTTATAGTTAAPAPAPAAS[+568.212]TPAAATKPAK.S	HexNAc(2)Hex(1)	S[+568]	1304.4	4	5214.59	5214.58	0	2.1	98	Specific	1267.86	1203.25	24.67	26.64	120	>WK07_RS26025 ref|WP_059843946.1|gi|981645301| competence protein ComE	5072	Nsco_NS_434_20203020_B_multivorans_HILIC3.37677.37677.4	controllerType=0 controllerNumber=1 scan=37677	98.2304	Trypsin	B3	LSKPAATTSATTSTTTSAGTASTSTTATAGTTAAPAPAPAASTPAAATKPAK	568
28339:4	3	K.LSKPAATTSATTSTTTSAGTASTSTTATAGTTAAPAPAPAAS[+568.212]TPAAATKPAK.S	HexNAc(2)Hex(1)	S[+568]	1304.4	4	5214.58	5214.58	0	0	98	Specific	1269.48	1221.87	24.31	26.4	123	>WK07_RS26025 ref|WP_059843946.1|gi|981645301| competence protein ComE	5072	Nsco_NS_434_20203020_B_multivorans_HILIC1.26702.26702.4	controllerType=0 controllerNumber=1 scan=26702	75.1774	Trypsin	B1	LSKPAATTSATTSTTTSAGTASTSTTATAGTTAAPAPAPAASTPAAATKPAK	568
39711:5	14	K.QQQQQQAANTAKPTS[+365.132][+231.074]PTSSTSSTTAAAKPPTANDANTGYFLQVGAYKTESDAEQQR.A	HexNAc(1)Hex(1) 231.0743	S[+231][+365]	1294.81	5	6470.01	6468	2	0.7	180	Specific	1271.92	452.46	4.32	27.16	66	>WK07_RS16945 ref|WP_043281040.1|gi|759561637| cell division protein	3305	Nsco_NS_434_20203020_B_multivorans_HILIC1.35864.35864.5	controllerType=0 controllerNumber=1 scan=35864	96.8628	Trypsin	B1	QQQQQQAANTAKPTSPTSSTSSTTAAAKPPTANDANTGYFLQVGAYKTESDAEQQR	596
65409:4	31	R.NGKMPEDTAGGTATASAPAEAAS[+568.212]APAQAASGAAQQPAASAALSTIYFETGK.S	HexNAc(2)Hex(1)	S[+568]	1333.88	4	5332.49	5332.48	0	2.4	390	Specific	1272.4	967.29	71.43	25.72	100	>WK07_RS28745 ref|WP_059844165.1|gi|981645520| cytochrome-c oxidase	5601	Nsco_NS_434_20203020_B_multivorans_HILIC2.57523.57523.4	controllerType=0 controllerNumber=1 scan=57523	142.217	Trypsin	B2	NGKMPEDTAGGTATASAPAEAASAPAQAASGAAQQPAASAALSTIYFETGK	568
49139:4	3	K.LSKPAATTSATTSTTTSAGTASTSTTATAGTTAAPAPAPAAS[+568.212]TPAAATKPAK.S	HexNAc(2)Hex(1)	S[+568]	1304.9	4	5216.58	5214.58	2	-0.4	98	Specific	1274.79	1202.55	25.43	26.4	123	>WK07_RS26025 ref|WP_059843946.1|gi|981645301| competence protein ComE	5072	Nsco_NS_434_20203020_B_multivorans_HILIC1.44015.44015.4	controllerType=0 controllerNumber=1 scan=44015	115.899	Trypsin	B1	LSKPAATTSATTSTTTSAGTASTSTTATAGTTAAPAPAPAASTPAAATKPAK	568
40708:5	13	K.QQQQQQAANTAKPTSPTSS[+365.132][+231.074]TSSTTAAAKPPTANDANTGYFLQVGAYKTESDAEQQR.A	HexNAc(1)Hex(1) 231.0743	S[+231][+365]	1295.01	5	6471	6468	3	-1.1	180	Specific	1274.87	453.32	0	25.7	55	>WK07_RS16945 ref|WP_043281040.1|gi|759561637| cell division protein	3305	Nsco_NS_434_20203020_B_multivorans_HILIC2.36831.36831.5	controllerType=0 controllerNumber=1 scan=36831	96.2723	Trypsin	B2	QQQQQQAANTAKPTSPTSSTSSTTAAAKPPTANDANTGYFLQVGAYKTESDAEQQR	596
80911:4	3	K.LSKPAATTSATTSTTTSAGTASTSTTATAGTTAAPAPAPAAS[+568.212]TPAAATKPAK.S	HexNAc(2)Hex(1)	S[+568]	1304.4	4	5214.58	5214.58	0	0.4	98	Specific	1275.73	1219.98	25.11	26.63	123	>WK07_RS26025 ref|WP_059843946.1|gi|981645301| competence protein ComE	5072	Nsco_NS_434_20203020_B_multivorans_HILIC1.69730.69730.4	controllerType=0 controllerNumber=1 scan=69730	172.439	Trypsin	B1	LSKPAATTSATTSTTTSAGTASTSTTATAGTTAAPAPAPAASTPAAATKPAK	568
38786:4	1	K.LSKPAATTSATTSTTTSAGTASTSTTATAGTTAAPAPAPAAS[+568.212]TPAAATKPAK.S	HexNAc(2)Hex(1)	S[+568]	1304.4	4	5214.58	5214.58	0	0.7	98	Specific	1276.29	1220.92	24.93	26.69	120	>WK07_RS26025 ref|WP_059843946.1|gi|981645301| competence protein ComE	5072	Nsco_NS_434_20203020_B_multivorans_HILIC3.34864.34864.4	controllerType=0 controllerNumber=1 scan=34864	91.7161	Trypsin	B3	LSKPAATTSATTSTTTSAGTASTSTTATAGTTAAPAPAPAASTPAAATKPAK	568
45379:4	1	K.LSKPAATTSATTSTTTSAGTASTSTTATAGTTAAPAPAPAAS[+568.212]TPAAATKPAK.S	HexNAc(2)Hex(1)	S[+568]	1304.4	4	5214.58	5214.58	0	0.4	98	Specific	1277.13	1194.04	25.34	26.23	120	>WK07_RS26025 ref|WP_059843946.1|gi|981645301| competence protein ComE	5072	Nsco_NS_434_20203020_B_multivorans_HILIC3.40405.40405.4	controllerType=0 controllerNumber=1 scan=40405	105.256	Trypsin	B3	LSKPAATTSATTSTTTSAGTASTSTTATAGTTAAPAPAPAASTPAAATKPAK	568
53851:4	1	K.LSKPAATTSATTSTTTSAGTASTSTTATAGTTAAPAPAPAAS[+568.212]TPAAATKPAK.S	HexNAc(2)Hex(1)	S[+568]	1304.4	4	5214.59	5214.58	0	2.9	98	Specific	1278.59	1248.43	23.22	26.35	120	>WK07_RS26025 ref|WP_059843946.1|gi|981645301| competence protein ComE	5072	Nsco_NS_434_20203020_B_multivorans_HILIC3.47438.47438.4	controllerType=0 controllerNumber=1 scan=47438	121.092	Trypsin	B3	LSKPAATTSATTSTTTSAGTASTSTTATAGTTAAPAPAPAASTPAAATKPAK	568
25839:4	3	K.LSKPAATTSATTSTTTSAGTASTSTTATAGTTAAPAPAPAAS[+568.212]TPAAATKPAK.S	HexNAc(2)Hex(1)	S[+568]	1304.4	4	5214.58	5214.58	0	0	98	Specific	1279.37	1187.47	27.46	26.4	123	>WK07_RS26025 ref|WP_059843946.1|gi|981645301| competence protein ComE	5072	Nsco_NS_434_20203020_B_multivorans_HILIC1.24754.24754.4	controllerType=0 controllerNumber=1 scan=24754	70.3743	Trypsin	B1	LSKPAATTSATTSTTTSAGTASTSTTATAGTTAAPAPAPAASTPAAATKPAK	568
36399:6	14	K.QQQQQQAANTAKPTSPTS[+568.212]STSSTTAAAKPPTANDANTGYFLQVGAYKTESDAEQQRAR.L	HexNAc(2)Hex(1)	S[+568]	1112.03	6	6667.15	6667.14	0	1	180	Specific	1279.55	466.06	11.99	27.68	66	>WK07_RS16945 ref|WP_043281040.1|gi|759561637| cell division protein	3305	Nsco_NS_434_20203020_B_multivorans_HILIC1.33236.33236.6	controllerType=0 controllerNumber=1 scan=33236	90.8567	Trypsin	B1	QQQQQQAANTAKPTSPTSSTSSTTAAAKPPTANDANTGYFLQVGAYKTESDAEQQRAR	568
40768:5	12	K.QQQQQQAANTAKPTS[+568.212]PTSSTSSTTAAAKPPTANDANTGYFLQVGAYKTESDAEQQR.A	HexNAc(2)Hex(1)	S[+568]	1289.01	5	6441.01	6440	1	-0.3	180	Specific	1280.46	321.95	0	24.4	64	>WK07_RS16945 ref|WP_043281040.1|gi|759561637| cell division protein	3305	Nsco_NS_434_20203020_B_multivorans_HILIC3.36387.36387.5	controllerType=0 controllerNumber=1 scan=36387	95.2417	Trypsin	B3	QQQQQQAANTAKPTSPTSSTSSTTAAAKPPTANDANTGYFLQVGAYKTESDAEQQR	568
53358:4	1	K.LSKPAATTSATTSTTTSAGTASTSTTATAGTTAAPAPAPAAS[+568.212]TPAAATKPAK.S	HexNAc(2)Hex(1)	S[+568]	1304.4	4	5214.58	5214.58	0	0.6	98	Specific	1282.13	1223.29	29.85	26.23	120	>WK07_RS26025 ref|WP_059843946.1|gi|981645301| competence protein ComE	5072	Nsco_NS_434_20203020_B_multivorans_HILIC3.47054.47054.4	controllerType=0 controllerNumber=1 scan=47054	120.311	Trypsin	B3	LSKPAATTSATTSTTTSAGTASTSTTATAGTTAAPAPAPAASTPAAATKPAK	568
44230:4	3	K.LSKPAATTSATTSTTTSAGTASTSTTATAGTTAAPAPAPAAS[+568.212]TPAAATKPAK.S	HexNAc(2)Hex(1)	S[+568]	1304.65	4	5215.57	5214.58	1	-1.1	98	Specific	1282.9	1219.44	25.08	26.24	123	>WK07_RS26025 ref|WP_059843946.1|gi|981645301| competence protein ComE	5072	Nsco_NS_434_20203020_B_multivorans_HILIC1.39892.39892.4	controllerType=0 controllerNumber=1 scan=39892	106.73	Trypsin	B1	LSKPAATTSATTSTTTSAGTASTSTTATAGTTAAPAPAPAASTPAAATKPAK	568
50650:4	1	K.LSKPAATTSATTSTTTSAGTASTSTTATAGTTAAPAPAPAAS[+568.212]TPAAATKPAK.S	HexNAc(2)Hex(1)	S[+568]	1304.4	4	5214.6	5214.58	0	3.7	98	Specific	1283.25	1255.23	25.22	25.7	120	>WK07_RS26025 ref|WP_059843946.1|gi|981645301| competence protein ComE	5072	Nsco_NS_434_20203020_B_multivorans_HILIC3.44774.44774.4	controllerType=0 controllerNumber=1 scan=44774	115.225	Trypsin	B3	LSKPAATTSATTSTTTSAGTASTSTTATAGTTAAPAPAPAASTPAAATKPAK	568
48050:4	3	K.LSKPAATTSATTSTTTSAGTASTSTTATAGTTAAPAPAPAAS[+568.212]TPAAATKPAK.S	HexNAc(2)Hex(1)	S[+568]	1304.4	4	5214.59	5214.58	0	1.9	98	Specific	1284.87	1189.92	23.72	26.71	123	>WK07_RS26025 ref|WP_059843946.1|gi|981645301| competence protein ComE	5072	Nsco_NS_434_20203020_B_multivorans_HILIC1.43131.43131.4	controllerType=0 controllerNumber=1 scan=43131	113.945	Trypsin	B1	LSKPAATTSATTSTTTSAGTASTSTTATAGTTAAPAPAPAASTPAAATKPAK	568
30098:5	1	K.LSKPAATTSATTSTTTSAGTASTSTTATAGTTAAPAPAPAAS[+568.212]TPAAATKPAK.S	HexNAc(2)Hex(1)	S[+568]	1043.92	5	5215.57	5214.58	1	-2	98	Specific	1285.14	1143.22	17.87	25.02	120	>WK07_RS26025 ref|WP_059843946.1|gi|981645301| competence protein ComE	5072	Nsco_NS_434_20203020_B_multivorans_HILIC3.27929.27929.5	controllerType=0 controllerNumber=1 scan=27929	75.1795	Trypsin	B3	LSKPAATTSATTSTTTSAGTASTSTTATAGTTAAPAPAPAASTPAAATKPAK	568
33018:4	3	K.LSKPAATTSATTSTTTSAGTASTSTTATAGTTAAPAPAPAAS[+568.212]TPAAATKPAK.S	HexNAc(2)Hex(1)	S[+568]	1304.4	4	5214.58	5214.58	0	0.2	98	Specific	1285.58	1195.19	23.46	26.63	123	>WK07_RS26025 ref|WP_059843946.1|gi|981645301| competence protein ComE	5072	Nsco_NS_434_20203020_B_multivorans_HILIC1.30464.30464.4	controllerType=0 controllerNumber=1 scan=30464	84.1053	Trypsin	B1	LSKPAATTSATTSTTTSAGTASTSTTATAGTTAAPAPAPAASTPAAATKPAK	568
47661:4	1	K.LSKPAATTSATTSTTTSAGTASTSTTATAGTTAAPAPAPAAS[+568.212]TPAAATKPAK.S	HexNAc(2)Hex(1)	S[+568]	1304.4	4	5214.57	5214.58	0	-0.3	98	Specific	1286.7	1163.81	25.44	26.08	120	>WK07_RS26025 ref|WP_059843946.1|gi|981645301| competence protein ComE	5072	Nsco_NS_434_20203020_B_multivorans_HILIC3.42282.42282.4	controllerType=0 controllerNumber=1 scan=42282	109.54	Trypsin	B3	LSKPAATTSATTSTTTSAGTASTSTTATAGTTAAPAPAPAASTPAAATKPAK	568
32756:4	3	K.LSKPAATTSATTSTTTSAGTASTSTTATAGTTAAPAPAPAAS[+568.212]TPAAATKPAK.S	HexNAc(2)Hex(1)	S[+568]	1304.4	4	5214.57	5214.58	0	-0.3	98	Specific	1286.9	1225.44	24.55	26.4	123	>WK07_RS26025 ref|WP_059843946.1|gi|981645301| competence protein ComE	5072	Nsco_NS_434_20203020_B_multivorans_HILIC1.30252.30252.4	controllerType=0 controllerNumber=1 scan=30252	83.5964	Trypsin	B1	LSKPAATTSATTSTTTSAGTASTSTTATAGTTAAPAPAPAASTPAAATKPAK	568
54412:4	1	K.LSKPAATTSATTSTTTSAGTASTSTTATAGTTAAPAPAPAAS[+568.212]TPAAATKPAK.S	HexNAc(2)Hex(1)	S[+568]	1304.9	4	5216.59	5214.58	2	1	98	Specific	1287.42	1225.52	24.46	26.69	120	>WK07_RS26025 ref|WP_059843946.1|gi|981645301| competence protein ComE	5072	Nsco_NS_434_20203020_B_multivorans_HILIC3.47929.47929.4	controllerType=0 controllerNumber=1 scan=47929	122.126	Trypsin	B3	LSKPAATTSATTSTTTSAGTASTSTTATAGTTAAPAPAPAASTPAAATKPAK	568
38654:4	1	K.LSKPAATTSATTSTTTSAGTASTSTTATAGTTAAPAPAPAAS[+568.212]TPAAATKPAK.S	HexNAc(2)Hex(1)	S[+568]	1304.4	4	5214.57	5214.58	0	-0.3	98	Specific	1287.72	1185.78	22.87	26.08	120	>WK07_RS26025 ref|WP_059843946.1|gi|981645301| competence protein ComE	5072	Nsco_NS_434_20203020_B_multivorans_HILIC3.34757.34757.4	controllerType=0 controllerNumber=1 scan=34757	91.5107	Trypsin	B3	LSKPAATTSATTSTTTSAGTASTSTTATAGTTAAPAPAPAASTPAAATKPAK	568
39791:4	1	K.LSKPAATTSATTSTTTSAGTASTSTTATAGTTAAPAPAPAAS[+568.212]TPAAATKPAK.S	HexNAc(2)Hex(1)	S[+568]	1304.4	4	5214.59	5214.58	0	2.5	98	Specific	1287.83	1243.9	26.6	26.35	120	>WK07_RS26025 ref|WP_059843946.1|gi|981645301| competence protein ComE	5072	Nsco_NS_434_20203020_B_multivorans_HILIC3.35654.35654.4	controllerType=0 controllerNumber=1 scan=35654	93.4776	Trypsin	B3	LSKPAATTSATTSTTTSAGTASTSTTATAGTTAAPAPAPAASTPAAATKPAK	568
40657:5	13	K.QQQQQQAANTAKPTSPTS[+568.212]STSSTTAAAKPPTANDANTGYFLQVGAYKTESDAEQQR.A	HexNAc(2)Hex(1)	S[+568]	1288.8	5	6439.99	6440	0	-2.1	180	Specific	1288.66	274.81	4.09	23.62	55	>WK07_RS16945 ref|WP_043281040.1|gi|759561637| cell division protein	3305	Nsco_NS_434_20203020_B_multivorans_HILIC2.36791.36791.5	controllerType=0 controllerNumber=1 scan=36791	96.1591	Trypsin	B2	QQQQQQAANTAKPTSPTSSTSSTTAAAKPPTANDANTGYFLQVGAYKTESDAEQQR	568
51572:4	1	K.LSKPAATTSATTSTTTSAGTASTSTTATAGTTAAPAPAPAAS[+568.212]TPAAATKPAK.S	HexNAc(2)Hex(1)	S[+568]	1304.65	4	5215.59	5214.58	1	1.6	98	Specific	1288.99	1203.24	27.49	26.64	120	>WK07_RS26025 ref|WP_059843946.1|gi|981645301| competence protein ComE	5072	Nsco_NS_434_20203020_B_multivorans_HILIC3.45497.45497.4	controllerType=0 controllerNumber=1 scan=45497	116.826	Trypsin	B3	LSKPAATTSATTSTTTSAGTASTSTTATAGTTAAPAPAPAASTPAAATKPAK	568
52746:4	1	K.LSKPAATTSATTSTTTSAGTASTSTTATAGTTAAPAPAPAAS[+568.212]TPAAATKPAK.S	HexNAc(2)Hex(1)	S[+568]	1304.4	4	5214.58	5214.58	0	1	98	Specific	1289.52	1218.77	24.39	26.69	120	>WK07_RS26025 ref|WP_059843946.1|gi|981645301| competence protein ComE	5072	Nsco_NS_434_20203020_B_multivorans_HILIC3.46572.46572.4	controllerType=0 controllerNumber=1 scan=46572	119.254	Trypsin	B3	LSKPAATTSATTSTTTSAGTASTSTTATAGTTAAPAPAPAASTPAAATKPAK	568
52535:4	1	K.LSKPAATTSATTSTTTSAGTASTSTTATAGTTAAPAPAPAAS[+568.212]TPAAATKPAK.S	HexNAc(2)Hex(1)	S[+568]	1305.15	4	5217.59	5214.58	3	1.6	98	Specific	1290.53	1215	24.83	26.64	120	>WK07_RS26025 ref|WP_059843946.1|gi|981645301| competence protein ComE	5072	Nsco_NS_434_20203020_B_multivorans_HILIC3.46415.46415.4	controllerType=0 controllerNumber=1 scan=46415	118.956	Trypsin	B3	LSKPAATTSATTSTTTSAGTASTSTTATAGTTAAPAPAPAASTPAAATKPAK	568
49432:4	1	K.LSKPAATTSATTSTTTSAGTASTSTTATAGTTAAPAPAPAAS[+568.212]TPAAATKPAK.S	HexNAc(2)Hex(1)	S[+568]	1304.4	4	5214.57	5214.58	0	-0.7	98	Specific	1291.2	1167.6	26.95	26.08	120	>WK07_RS26025 ref|WP_059843946.1|gi|981645301| competence protein ComE	5072	Nsco_NS_434_20203020_B_multivorans_HILIC3.43786.43786.4	controllerType=0 controllerNumber=1 scan=43786	113.029	Trypsin	B3	LSKPAATTSATTSTTTSAGTASTSTTATAGTTAAPAPAPAASTPAAATKPAK	568
42077:5	13	K.QQQQQQAANTAKPTSPTS[+568.212]STSSTTAAAKPPTANDANTGYFLQVGAYKTESDAEQQR.A	HexNAc(2)Hex(1)	S[+568]	1289	5	6440.99	6440	1	-2.4	180	Specific	1291.51	372.36	1.82	24.17	55	>WK07_RS16945 ref|WP_043281040.1|gi|759561637| cell division protein	3305	Nsco_NS_434_20203020_B_multivorans_HILIC2.37917.37917.5	controllerType=0 controllerNumber=1 scan=37917	98.7324	Trypsin	B2	QQQQQQAANTAKPTSPTSSTSSTTAAAKPPTANDANTGYFLQVGAYKTESDAEQQR	568
40098:5	13	T.AKPTSPTS[+568.212]STSSTTAAAKPPTANDANTGYFLQVGAYKTESDAEQQR.A	HexNAc(2)Hex(1)	S[+568]	1063.91	5	5315.5	5314.49	1	1.1	190	NRagged	1293.09	1193.62	38.51	26.2	55	>WK07_RS16945 ref|WP_043281040.1|gi|759561637| cell division protein	3305	Nsco_NS_434_20203020_B_multivorans_HILIC2.36361.36361.5	controllerType=0 controllerNumber=1 scan=36361	95.144	Trypsin	B2	AKPTSPTSSTSSTTAAAKPPTANDANTGYFLQVGAYKTESDAEQQR	568
58777:4	1	K.LSKPAATTSATTSTTTSAGTASTSTTATAGTTAAPAPAPAAS[+568.212]TPAAATKPAK.S	HexNAc(2)Hex(1)	S[+568]	1304.9	4	5216.58	5214.58	2	-0.3	98	Specific	1293.69	1194.46	24.15	26.08	120	>WK07_RS26025 ref|WP_059843946.1|gi|981645301| competence protein ComE	5072	Nsco_NS_434_20203020_B_multivorans_HILIC3.51471.51471.4	controllerType=0 controllerNumber=1 scan=51471	129.699	Trypsin	B3	LSKPAATTSATTSTTTSAGTASTSTTATAGTTAAPAPAPAASTPAAATKPAK	568
83827:4	3	K.LSKPAATTSATTSTTTSAGTASTSTTATAGTTAAPAPAPAAS[+568.212]TPAAATKPAK.S	HexNAc(2)Hex(1)	S[+568]	1304.65	4	5215.59	5214.58	1	1.6	98	Specific	1294.99	1189.97	24.23	26.71	123	>WK07_RS26025 ref|WP_059843946.1|gi|981645301| competence protein ComE	5072	Nsco_NS_434_20203020_B_multivorans_HILIC1.72017.72017.4	controllerType=0 controllerNumber=1 scan=72017	176.463	Trypsin	B1	LSKPAATTSATTSTTTSAGTASTSTTATAGTTAAPAPAPAASTPAAATKPAK	568
81400:4	3	K.LSKPAATTSATTSTTTSAGTASTSTTATAGTTAAPAPAPAAS[+568.212]TPAAATKPAK.S	HexNAc(2)Hex(1)	S[+568]	1304.4	4	5214.58	5214.58	0	1.2	98	Specific	1297.56	1198.34	23.05	26.98	123	>WK07_RS26025 ref|WP_059843946.1|gi|981645301| competence protein ComE	5072	Nsco_NS_434_20203020_B_multivorans_HILIC1.70108.70108.4	controllerType=0 controllerNumber=1 scan=70108	173.283	Trypsin	B1	LSKPAATTSATTSTTTSAGTASTSTTATAGTTAAPAPAPAASTPAAATKPAK	568
41140:5	14	K.QQQQQQAANTAKPTSPTS[+568.212]STSSTTAAAKPPTANDANTGYFLQVGAYKTESDAEQQR.A	HexNAc(2)Hex(1)	S[+568]	1289	5	6440.99	6440	1	-2.3	180	Specific	1298.01	357.49	12.46	24.9	66	>WK07_RS16945 ref|WP_043281040.1|gi|759561637| cell division protein	3305	Nsco_NS_434_20203020_B_multivorans_HILIC1.37055.37055.5	controllerType=0 controllerNumber=1 scan=37055	99.6348	Trypsin	B1	QQQQQQAANTAKPTSPTSSTSSTTAAAKPPTANDANTGYFLQVGAYKTESDAEQQR	568
83082:4	4	K.LSKPAATTSATTSTTTSAGTASTSTTATAGTTAAPAPAPAAS[+568.212]TPAAATKPAK.S	HexNAc(2)Hex(1)	S[+568]	1304.65	4	5215.58	5214.58	1	0.5	98	Specific	1298.22	1171.05	25.01	26.15	102	>WK07_RS26025 ref|WP_059843946.1|gi|981645301| competence protein ComE	5072	Nsco_NS_434_20203020_B_multivorans_HILIC2.71920.71920.4	controllerType=0 controllerNumber=1 scan=71920	173.106	Trypsin	B2	LSKPAATTSATTSTTTSAGTASTSTTATAGTTAAPAPAPAASTPAAATKPAK	568
35858:4	3	K.LSKPAATTSATTSTTTSAGTASTSTTATAGTTAAPAPAPAAS[+568.212]TPAAATKPAK.S	HexNAc(2)Hex(1)	S[+568]	1304.65	4	5215.58	5214.58	1	-0.6	98	Specific	1298.5	1217.26	25.35	26.4	123	>WK07_RS26025 ref|WP_059843946.1|gi|981645301| competence protein ComE	5072	Nsco_NS_434_20203020_B_multivorans_HILIC1.32794.32794.4	controllerType=0 controllerNumber=1 scan=32794	89.7485	Trypsin	B1	LSKPAATTSATTSTTTSAGTASTSTTATAGTTAAPAPAPAASTPAAATKPAK	568
81435:4	3	K.LSKPAATTSATTSTTTSAGTASTSTTATAGTTAAPAPAPAAS[+568.212]TPAAATKPAK.S	HexNAc(2)Hex(1)	S[+568]	1304.4	4	5214.57	5214.58	0	-1.3	98	Specific	1302.46	1234.79	24.03	26.97	123	>WK07_RS26025 ref|WP_059843946.1|gi|981645301| competence protein ComE	5072	Nsco_NS_434_20203020_B_multivorans_HILIC1.70132.70132.4	controllerType=0 controllerNumber=1 scan=70132	173.326	Trypsin	B1	LSKPAATTSATTSTTTSAGTASTSTTATAGTTAAPAPAPAASTPAAATKPAK	568
38554:4	3	K.LSKPAATTSATTSTTTSAGTASTSTTATAGTTAAPAPAPAAS[+568.212]TPAAATKPAK.S	HexNAc(2)Hex(1)	S[+568]	1304.4	4	5214.58	5214.58	0	0.6	98	Specific	1302.7	1246.59	12.9	27.63	123	>WK07_RS26025 ref|WP_059843946.1|gi|981645301| competence protein ComE	5072	Nsco_NS_434_20203020_B_multivorans_HILIC1.34947.34947.4	controllerType=0 controllerNumber=1 scan=34947	94.7191	Trypsin	B1	LSKPAATTSATTSTTTSAGTASTSTTATAGTTAAPAPAPAASTPAAATKPAK	568
39103:4	3	K.LSKPAATTSATTSTTTSAGTASTSTTATAGTTAAPAPAPAAS[+568.212]TPAAATKPAK.S	HexNAc(2)Hex(1)	S[+568]	1304.4	4	5214.58	5214.58	0	0.5	98	Specific	1303.41	1215.59	26.62	27.63	123	>WK07_RS26025 ref|WP_059843946.1|gi|981645301| competence protein ComE	5072	Nsco_NS_434_20203020_B_multivorans_HILIC1.35381.35381.4	controllerType=0 controllerNumber=1 scan=35381	95.7431	Trypsin	B1	LSKPAATTSATTSTTTSAGTASTSTTATAGTTAAPAPAPAASTPAAATKPAK	568
39731:5	14	K.QQQQQQAANTAKPTSPTS[+365.132][+231.074]STSSTTAAAKPPTANDANTGYFLQVGAYKTESDAEQQR.A	HexNAc(1)Hex(1) 231.0743	S[+231][+365]	1295.21	5	6472.02	6468	4	1.2	180	Specific	1304.32	410.45	0	27.46	66	>WK07_RS16945 ref|WP_043281040.1|gi|759561637| cell division protein	3305	Nsco_NS_434_20203020_B_multivorans_HILIC1.35878.35878.5	controllerType=0 controllerNumber=1 scan=35878	96.9032	Trypsin	B1	QQQQQQAANTAKPTSPTSSTSSTTAAAKPPTANDANTGYFLQVGAYKTESDAEQQR	596
48259:4	4	K.LSKPAATTSATTSTTTSAGTASTSTTATAGTTAAPAPAPAAS[+568.212]TPAAATKPAK.S	HexNAc(2)Hex(1)	S[+568]	1304.4	4	5214.58	5214.58	0	0.2	98	Specific	1305.69	1254.87	24.03	27.15	102	>WK07_RS26025 ref|WP_059843946.1|gi|981645301| competence protein ComE	5072	Nsco_NS_434_20203020_B_multivorans_HILIC2.43364.43364.4	controllerType=0 controllerNumber=1 scan=43364	111.57	Trypsin	B2	LSKPAATTSATTSTTTSAGTASTSTTATAGTTAAPAPAPAASTPAAATKPAK	568
57924:4	1	K.LSKPAATTSATTSTTTSAGTASTSTTATAGTTAAPAPAPAAS[+568.212]TPAAATKPAK.S	HexNAc(2)Hex(1)	S[+568]	1304.9	4	5216.6	5214.58	2	2.5	98	Specific	1306.14	1266.6	9.88	27.35	120	>WK07_RS26025 ref|WP_059843946.1|gi|981645301| competence protein ComE	5072	Nsco_NS_434_20203020_B_multivorans_HILIC3.50817.50817.4	controllerType=0 controllerNumber=1 scan=50817	128.374	Trypsin	B3	LSKPAATTSATTSTTTSAGTASTSTTATAGTTAAPAPAPAASTPAAATKPAK	568
44541:4	528	K.AASAAHPT[+568.212]LS[+568.212]ASSAPAAIAPAPAVAAAPPAPAPARPAATPSVK.V	HexNAc(2)Hex(1),HexNAc(2)Hex(1)	S[+568], T[+568]	1241.38	4	4962.51	4958.49	4	1.6	69	Specific	1306.39	1306.39	2.4	26.83	8	>WK07_RS08985 ref|WP_059841744.1|gi|981642803| hypothetical protein	1751	Nsco_NS_434_20203020_B_multivorans_HILIC3.39705.39705.4	controllerType=0 controllerNumber=1 scan=39705	103.532	Trypsin	B3	AASAAHPTLSASSAPAAIAPAPAVAAAPPAPAPARPAATPSVK	1136
39050:5	12	K.QQQQQQAANTAKPTSPT[+568.212]SSTSS[+568.212]TTAAAKPPTANDANTGYFLQVGAYKTESDAEQQR.A	HexNAc(2)Hex(1),HexNAc(2)Hex(1)	S[+568], T[+568]	1402.45	5	7008.2	7008.22	0	-2.2	180	Specific	1306.69	1306.69	0	26.92	64	>WK07_RS16945 ref|WP_043281040.1|gi|759561637| cell division protein	3305	Nsco_NS_434_20203020_B_multivorans_HILIC3.35062.35062.5	controllerType=0 controllerNumber=1 scan=35062	92.1436	Trypsin	B3	QQQQQQAANTAKPTSPTSSTSSTTAAAKPPTANDANTGYFLQVGAYKTESDAEQQR	1136
45053:4	528	K.AASAAHPT[+568.212]LS[+568.212]ASSAPAAIAPAPAVAAAPPAPAPARPAATPSVK.V	HexNAc(2)Hex(1),HexNAc(2)Hex(1)	S[+568], T[+568]	1240.38	4	4958.49	4958.49	0	0.1	69	Specific	1307.06	741.43	2.4	27.47	8	>WK07_RS08985 ref|WP_059841744.1|gi|981642803| hypothetical protein	1751	Nsco_NS_434_20203020_B_multivorans_HILIC3.40139.40139.4	controllerType=0 controllerNumber=1 scan=40139	104.617	Trypsin	B3	AASAAHPTLSASSAPAAIAPAPAVAAAPPAPAPARPAATPSVK	1136
54015:4	1	K.LSKPAATTSATTSTTTSAGTASTSTTATAGTTAAPAPAPAAS[+568.212]TPAAATKPAK.S	HexNAc(2)Hex(1)	S[+568]	1304.66	4	5215.6	5214.58	1	4.2	98	Specific	1307.71	1244.32	26.76	26.7	120	>WK07_RS26025 ref|WP_059843946.1|gi|981645301| competence protein ComE	5072	Nsco_NS_434_20203020_B_multivorans_HILIC3.47593.47593.4	controllerType=0 controllerNumber=1 scan=47593	121.431	Trypsin	B3	LSKPAATTSATTSTTTSAGTASTSTTATAGTTAAPAPAPAASTPAAATKPAK	568
41043:5	13	K.QQQQQQAANTAKPTSPTSSTSS[+365.132][+231.074]TTAAAKPPTANDANTGYFLQVGAYKTESDAEQQR.A	HexNAc(1)Hex(1) 231.0743	S[+231][+365]	1294.4	5	6468	6468	0	-0.5	180	Specific	1310.04	406.9	0	27.04	55	>WK07_RS16945 ref|WP_043281040.1|gi|759561637| cell division protein	3305	Nsco_NS_434_20203020_B_multivorans_HILIC2.37093.37093.5	controllerType=0 controllerNumber=1 scan=37093	96.8522	Trypsin	B2	QQQQQQAANTAKPTSPTSSTSSTTAAAKPPTANDANTGYFLQVGAYKTESDAEQQR	596
41020:5	13	K.QQQQQQAANTAKPTSPTSSTSS[+568.212]TTAAAKPPTANDANTGYFLQVGAYKTESDAEQQR.A	HexNAc(2)Hex(1)	S[+568]	1288.8	5	6439.98	6440	0	-3.1	180	Specific	1313.27	289.22	0	24.82	55	>WK07_RS16945 ref|WP_043281040.1|gi|759561637| cell division protein	3305	Nsco_NS_434_20203020_B_multivorans_HILIC2.37075.37075.5	controllerType=0 controllerNumber=1 scan=37075	96.8167	Trypsin	B2	QQQQQQAANTAKPTSPTSSTSSTTAAAKPPTANDANTGYFLQVGAYKTESDAEQQR	568
42167:5	13	K.QQQQQQAANTAKPTS[+568.212]PTSSTSSTTAAAKPPTANDANTGYFLQVGAYKTESDAEQQR.A	HexNAc(2)Hex(1)	S[+568]	1289	5	6440.99	6440	1	-3	180	Specific	1314.36	395.24	0	26.76	55	>WK07_RS16945 ref|WP_043281040.1|gi|759561637| cell division protein	3305	Nsco_NS_434_20203020_B_multivorans_HILIC2.38004.38004.5	controllerType=0 controllerNumber=1 scan=38004	98.9732	Trypsin	B2	QQQQQQAANTAKPTSPTSSTSSTTAAAKPPTANDANTGYFLQVGAYKTESDAEQQR	568
27716:4	3	K.LSKPAATTSATTSTTTSAGTASTSTTATAGTTAAPAPAPAAS[+568.212]TPAAATKPAK.S	HexNAc(2)Hex(1)	S[+568]	1304.4	4	5214.58	5214.58	0	0.9	98	Specific	1323.17	1227.81	24.99	27.98	123	>WK07_RS26025 ref|WP_059843946.1|gi|981645301| competence protein ComE	5072	Nsco_NS_434_20203020_B_multivorans_HILIC1.26202.26202.4	controllerType=0 controllerNumber=1 scan=26202	74.0117	Trypsin	B1	LSKPAATTSATTSTTTSAGTASTSTTATAGTTAAPAPAPAASTPAAATKPAK	568
42245:5	12	K.QQQQQQAANTAKPTS[+568.212]PTSSTSSTTAAAKPPTANDANTGYFLQVGAYKTESDAEQQR.A	HexNAc(2)Hex(1)	S[+568]	1289.6	5	6443.98	6440	4	-5.5	180	Specific	1331.43	284.47	4.32	23.83	64	>WK07_RS16945 ref|WP_043281040.1|gi|759561637| cell division protein	3305	Nsco_NS_434_20203020_B_multivorans_HILIC3.37547.37547.5	controllerType=0 controllerNumber=1 scan=37547	97.8791	Trypsin	B3	QQQQQQAANTAKPTSPTSSTSSTTAAAKPPTANDANTGYFLQVGAYKTESDAEQQR	568
29401:4	4	K.LSKPAATTSATTSTTTSAGTASTSTTATAGTTAAPAPAPAAS[+568.212]TPAAATKPAK.S	HexNAc(2)Hex(1)	S[+568]	1304.4	4	5214.57	5214.58	0	-0.6	98	Specific	1332.09	1242.92	23.95	26.8	102	>WK07_RS26025 ref|WP_059843946.1|gi|981645301| competence protein ComE	5072	Nsco_NS_434_20203020_B_multivorans_HILIC2.27774.27774.4	controllerType=0 controllerNumber=1 scan=27774	75.1791	Trypsin	B2	LSKPAATTSATTSTTTSAGTASTSTTATAGTTAAPAPAPAASTPAAATKPAK	568
39729:5	14	K.QQQQQQAANTAKPTS[+365.132][+231.074]PTSSTSSTTAAAKPPTANDANTGYFLQVGAYKTESDAEQQR.A	HexNAc(1)Hex(1) 231.0743	S[+231][+365]	1295.21	5	6472.02	6468	4	1.2	180	Specific	1334.07	425.42	4.32	27.46	66	>WK07_RS16945 ref|WP_043281040.1|gi|759561637| cell division protein	3305	Nsco_NS_434_20203020_B_multivorans_HILIC1.35876.35876.5	controllerType=0 controllerNumber=1 scan=35876	96.8925	Trypsin	B1	QQQQQQAANTAKPTSPTSSTSSTTAAAKPPTANDANTGYFLQVGAYKTESDAEQQR	596
45660:4	4	K.LSKPAATTSATTSTTTSAGTASTSTTATAGTTAAPAPAPAAS[+568.212]TPAAATKPAK.S	HexNAc(2)Hex(1)	S[+568]	1304.4	4	5214.58	5214.58	0	0.6	98	Specific	1336.76	1280.96	9.49	27.15	102	>WK07_RS26025 ref|WP_059843946.1|gi|981645301| competence protein ComE	5072	Nsco_NS_434_20203020_B_multivorans_HILIC2.41151.41151.4	controllerType=0 controllerNumber=1 scan=41151	106.669	Trypsin	B2	LSKPAATTSATTSTTTSAGTASTSTTATAGTTAAPAPAPAASTPAAATKPAK	568
26434:4	4	K.LSKPAATTSATTSTTTSAGTASTSTTATAGTTAAPAPAPAAS[+568.212]TPAAATKPAK.S	HexNAc(2)Hex(1)	S[+568]	1304.4	4	5214.57	5214.58	0	-0.7	98	Specific	1339.33	1234.75	26.87	26.8	102	>WK07_RS26025 ref|WP_059843946.1|gi|981645301| competence protein ComE	5072	Nsco_NS_434_20203020_B_multivorans_HILIC2.25403.25403.4	controllerType=0 controllerNumber=1 scan=25403	69.5106	Trypsin	B2	LSKPAATTSATTSTTTSAGTASTSTTATAGTTAAPAPAPAASTPAAATKPAK	568
41390:5	13	K.QQQQQQAANTAKPTS[+568.212]PTSSTSSTTAAAKPPTANDANTGYFLQVGAYKTESDAEQQR.A	HexNAc(2)Hex(1)	S[+568]	1288.81	5	6440.01	6440	0	0.8	180	Specific	1339.56	237.06	0	25.38	55	>WK07_RS16945 ref|WP_043281040.1|gi|759561637| cell division protein	3305	Nsco_NS_434_20203020_B_multivorans_HILIC2.37357.37357.5	controllerType=0 controllerNumber=1 scan=37357	97.43	Trypsin	B2	QQQQQQAANTAKPTSPTSSTSSTTAAAKPPTANDANTGYFLQVGAYKTESDAEQQR	568
53096:4	4	K.LSKPAATTSATTSTTTSAGTASTSTTATAGTTAAPAPAPAAS[+568.212]TPAAATKPAK.S	HexNAc(2)Hex(1)	S[+568]	1304.65	4	5215.58	5214.58	1	0.1	98	Specific	1346.31	1235.16	26.14	27.15	102	>WK07_RS26025 ref|WP_059843946.1|gi|981645301| competence protein ComE	5072	Nsco_NS_434_20203020_B_multivorans_HILIC2.47486.47486.4	controllerType=0 controllerNumber=1 scan=47486	120.867	Trypsin	B2	LSKPAATTSATTSTTTSAGTASTSTTATAGTTAAPAPAPAASTPAAATKPAK	568
41182:5	14	K.QQQQQQAANTAKPTSPTS[+568.212]STSSTTAAAKPPTANDANTGYFLQVGAYKTESDAEQQR.A	HexNAc(2)Hex(1)	S[+568]	1288.8	5	6439.99	6440	0	-1.8	180	Specific	1346.92	336.76	0	25.8	66	>WK07_RS16945 ref|WP_043281040.1|gi|759561637| cell division protein	3305	Nsco_NS_434_20203020_B_multivorans_HILIC1.37091.37091.5	controllerType=0 controllerNumber=1 scan=37091	99.7312	Trypsin	B1	QQQQQQAANTAKPTSPTSSTSSTTAAAKPPTANDANTGYFLQVGAYKTESDAEQQR	568
50454:4	3	K.LSKPAATTSATTSTTTSAGTASTSTTATAGTTAAPAPAPAAS[+568.212]TPAAATKPAK.S	HexNAc(2)Hex(1)	S[+568]	1304.4	4	5214.59	5214.58	0	2.3	98	Specific	1348.62	1333.62	24.28	27.34	123	>WK07_RS26025 ref|WP_059843946.1|gi|981645301| competence protein ComE	5072	Nsco_NS_434_20203020_B_multivorans_HILIC1.45073.45073.4	controllerType=0 controllerNumber=1 scan=45073	118.275	Trypsin	B1	LSKPAATTSATTSTTTSAGTASTSTTATAGTTAAPAPAPAASTPAAATKPAK	568
34179:4	3	K.LSKPAATTSATTSTTTSAGTASTSTTATAGTTAAPAPAPAAS[+568.212]TPAAATKPAK.S	HexNAc(2)Hex(1)	S[+568]	1304.4	4	5214.57	5214.58	0	-0.3	98	Specific	1352.25	1270.19	8.64	28.39	123	>WK07_RS26025 ref|WP_059843946.1|gi|981645301| competence protein ComE	5072	Nsco_NS_434_20203020_B_multivorans_HILIC1.31429.31429.4	controllerType=0 controllerNumber=1 scan=31429	86.445	Trypsin	B1	LSKPAATTSATTSTTTSAGTASTSTTATAGTTAAPAPAPAASTPAAATKPAK	568
40910:5	12	K.QQQQQQAANTAKPTS[+568.212]PTSSTSSTTAAAKPPTANDANTGYFLQVGAYKTESDAEQQR.A	HexNAc(2)Hex(1)	S[+568]	1288.8	5	6439.99	6440	0	-2.1	180	Specific	1352.73	353.46	4.32	26.41	64	>WK07_RS16945 ref|WP_043281040.1|gi|759561637| cell division protein	3305	Nsco_NS_434_20203020_B_multivorans_HILIC3.36494.36494.5	controllerType=0 controllerNumber=1 scan=36494	95.4771	Trypsin	B3	QQQQQQAANTAKPTSPTSSTSSTTAAAKPPTANDANTGYFLQVGAYKTESDAEQQR	568
42425:5	12	K.QQQQQQAANTAKPTS[+568.212]PTSSTSSTTAAAKPPTANDANTGYFLQVGAYKTESDAEQQR.A	HexNAc(2)Hex(1)	S[+568]	1289.01	5	6441	6440	1	-1.8	180	Specific	1354.81	337.06	0	26.21	64	>WK07_RS16945 ref|WP_043281040.1|gi|759561637| cell division protein	3305	Nsco_NS_434_20203020_B_multivorans_HILIC3.37703.37703.5	controllerType=0 controllerNumber=1 scan=37703	98.301	Trypsin	B3	QQQQQQAANTAKPTSPTSSTSSTTAAAKPPTANDANTGYFLQVGAYKTESDAEQQR	568
47131:4	3	K.LSKPAATTSATTSTTTSAGTASTSTTATAGTTAAPAPAPAAS[+568.212]TPAAATKPAK.S	HexNAc(2)Hex(1)	S[+568]	1304.65	4	5215.59	5214.58	1	1.6	98	Specific	1358.08	1296.72	27.19	28.71	123	>WK07_RS26025 ref|WP_059843946.1|gi|981645301| competence protein ComE	5072	Nsco_NS_434_20203020_B_multivorans_HILIC1.42352.42352.4	controllerType=0 controllerNumber=1 scan=42352	112.247	Trypsin	B1	LSKPAATTSATTSTTTSAGTASTSTTATAGTTAAPAPAPAASTPAAATKPAK	568
39214:4	14	K.QQQQQQAANTAKPTSPTS[+568.212]STSSTTAAAKPPTANDANTGYFLQVGAYKTESDAEQQR.A	HexNAc(2)Hex(1)	S[+568]	1610.76	4	6440.02	6440	0	2.2	180	Specific	1362.48	517.29	0	28.82	66	>WK07_RS16945 ref|WP_043281040.1|gi|759561637| cell division protein	3305	Nsco_NS_434_20203020_B_multivorans_HILIC1.35466.35466.4	controllerType=0 controllerNumber=1 scan=35466	95.942	Trypsin	B1	QQQQQQAANTAKPTSPTSSTSSTTAAAKPPTANDANTGYFLQVGAYKTESDAEQQR	568
42423:5	12	K.QQQQQQAANTAKPTSPTS[+568.212]STSSTTAAAKPPTANDANTGYFLQVGAYKTESDAEQQR.A	HexNAc(2)Hex(1)	S[+568]	1289.01	5	6441	6440	1	-1.8	180	Specific	1364.45	365.59	10.62	26.41	64	>WK07_RS16945 ref|WP_043281040.1|gi|759561637| cell division protein	3305	Nsco_NS_434_20203020_B_multivorans_HILIC3.37701.37701.5	controllerType=0 controllerNumber=1 scan=37701	98.2948	Trypsin	B3	QQQQQQAANTAKPTSPTSSTSSTTAAAKPPTANDANTGYFLQVGAYKTESDAEQQR	568
25866:5	3	K.LSKPAATTSATTSTTTSAGTASTSTTATAGTTAAPAPAPAAS[+568.212]TPAAATKPAK.S	HexNAc(2)Hex(1)	S[+568]	1043.72	5	5214.58	5214.58	0	1.4	98	Specific	1365.04	1271.38	17.66	28.31	123	>WK07_RS26025 ref|WP_059843946.1|gi|981645301| competence protein ComE	5072	Nsco_NS_434_20203020_B_multivorans_HILIC1.24776.24776.5	controllerType=0 controllerNumber=1 scan=24776	70.4258	Trypsin	B1	LSKPAATTSATTSTTTSAGTASTSTTATAGTTAAPAPAPAASTPAAATKPAK	568
26805:5	3	K.LSKPAATTSATTSTTTSAGTASTSTTATAGTTAAPAPAPAAS[+568.212]TPAAATKPAK.S	HexNAc(2)Hex(1)	S[+568]	1043.72	5	5214.58	5214.58	0	0.8	98	Specific	1365.11	1199.22	6.36	28.31	123	>WK07_RS26025 ref|WP_059843946.1|gi|981645301| competence protein ComE	5072	Nsco_NS_434_20203020_B_multivorans_HILIC1.25507.25507.5	controllerType=0 controllerNumber=1 scan=25507	72.3298	Trypsin	B1	LSKPAATTSATTSTTTSAGTASTSTTATAGTTAAPAPAPAASTPAAATKPAK	568
25831:4	3	K.LSKPAATTSATTSTTTSAGTASTSTTATAGTTAAPAPAPAAS[+568.212]TPAAATKPAK.S	HexNAc(2)Hex(1)	S[+568]	1304.4	4	5214.58	5214.58	0	0.6	98	Specific	1376.6	1279.93	25.37	28.63	123	>WK07_RS26025 ref|WP_059843946.1|gi|981645301| competence protein ComE	5072	Nsco_NS_434_20203020_B_multivorans_HILIC1.24747.24747.4	controllerType=0 controllerNumber=1 scan=24747	70.359	Trypsin	B1	LSKPAATTSATTSTTTSAGTASTSTTATAGTTAAPAPAPAASTPAAATKPAK	568
87040:4	4	K.LSKPAATTSATTSTTTSAGTASTSTTATAGTTAAPAPAPAAS[+568.212]TPAAATKPAK.S	HexNAc(2)Hex(1)	S[+568]	1304.4	4	5214.58	5214.58	0	1	98	Specific	1378.31	1236.1	29.1	28.38	102	>WK07_RS26025 ref|WP_059843946.1|gi|981645301| competence protein ComE	5072	Nsco_NS_434_20203020_B_multivorans_HILIC2.75388.75388.4	controllerType=0 controllerNumber=1 scan=75388	180.585	Trypsin	B2	LSKPAATTSATTSTTTSAGTASTSTTATAGTTAAPAPAPAASTPAAATKPAK	568
41183:5	13	K.QQQQQQAANTAKPTS[+568.212][+100.064]PTSSTSSTTAAAKPPTANDANTGYFLQVGAYKTESDAEQQR.A	HexNAc(2)Hex(1) 100.064	S[+100][+568]	1309.01	5	6541.04	6540.07	1	-4.1	180	Specific	1392.09	1392.09	0	27.73	55	>WK07_RS16945 ref|WP_043281040.1|gi|759561637| cell division protein	3305	Nsco_NS_434_20203020_B_multivorans_HILIC2.37201.37201.5	controllerType=0 controllerNumber=1 scan=37201	97.0906	Trypsin	B2	QQQQQQAANTAKPTSPTSSTSSTTAAAKPPTANDANTGYFLQVGAYKTESDAEQQR	668
41179:5	12	K.QQQQQQAANTAKPTSPTSS[+568.212]TSSTTAAAKPPTANDANTGYFLQVGAYKTESDAEQQR.A	HexNAc(2)Hex(1)	S[+568]	1289	5	6440.99	6440	1	-2.9	180	Specific	1396.1	270.16	0	25.85	64	>WK07_RS16945 ref|WP_043281040.1|gi|759561637| cell division protein	3305	Nsco_NS_434_20203020_B_multivorans_HILIC3.36701.36701.5	controllerType=0 controllerNumber=1 scan=36701	95.9751	Trypsin	B3	QQQQQQAANTAKPTSPTSSTSSTTAAAKPPTANDANTGYFLQVGAYKTESDAEQQR	568
26497:5	4	K.LSKPAATTSATTSTTTSAGTASTSTTATAGTTAAPAPAPAAS[+568.212]TPAAATKPAK.S	HexNAc(2)Hex(1)	S[+568]	1043.92	5	5215.59	5214.58	1	1.1	98	Specific	1396.22	1276.81	34.1	27.71	102	>WK07_RS26025 ref|WP_059843946.1|gi|981645301| competence protein ComE	5072	Nsco_NS_434_20203020_B_multivorans_HILIC2.25467.25467.5	controllerType=0 controllerNumber=1 scan=25467	69.6488	Trypsin	B2	LSKPAATTSATTSTTTSAGTASTSTTATAGTTAAPAPAPAASTPAAATKPAK	568
29700:5	4	K.LSKPAATTSATTSTTTSAGTASTSTTATAGTTAAPAPAPAAS[+568.212]TPAAATKPAK.S	HexNAc(2)Hex(1)	S[+568]	1043.72	5	5214.58	5214.58	0	0.7	98	Specific	1396.91	1298.9	65.17	27.71	102	>WK07_RS26025 ref|WP_059843946.1|gi|981645301| competence protein ComE	5072	Nsco_NS_434_20203020_B_multivorans_HILIC2.28005.28005.5	controllerType=0 controllerNumber=1 scan=28005	75.7359	Trypsin	B2	LSKPAATTSATTSTTTSAGTASTSTTATAGTTAAPAPAPAASTPAAATKPAK	568
41199:5	14	K.QQQQQQAANTAKPTSPTS[+568.212]STSSTTAAAKPPTANDANTGYFLQVGAYKTESDAEQQR.A	HexNAc(2)Hex(1)	S[+568]	1289.81	5	6445	6440	5	-3.2	180	Specific	1398.78	371.92	12.12	26.47	66	>WK07_RS16945 ref|WP_043281040.1|gi|759561637| cell division protein	3305	Nsco_NS_434_20203020_B_multivorans_HILIC1.37108.37108.5	controllerType=0 controllerNumber=1 scan=37108	99.7733	Trypsin	B1	QQQQQQAANTAKPTSPTSSTSSTTAAAKPPTANDANTGYFLQVGAYKTESDAEQQR	568
41136:5	14	K.QQQQQQAANTAKPTSPTSSTSS[+568.212]TTAAAKPPTANDANTGYFLQVGAYKTESDAEQQR.A	HexNAc(2)Hex(1)	S[+568]	1289	5	6440.99	6440	1	-2.3	180	Specific	1408.83	368.93	0	27.89	66	>WK07_RS16945 ref|WP_043281040.1|gi|759561637| cell division protein	3305	Nsco_NS_434_20203020_B_multivorans_HILIC1.37053.37053.5	controllerType=0 controllerNumber=1 scan=37053	99.623	Trypsin	B1	QQQQQQAANTAKPTSPTSSTSSTTAAAKPPTANDANTGYFLQVGAYKTESDAEQQR	568
28734:5	4	K.LSKPAATTSATTSTTTSAGTASTSTTATAGTTAAPAPAPAAS[+568.212]TPAAATKPAK.S	HexNAc(2)Hex(1)	S[+568]	1043.92	5	5215.59	5214.58	1	2.5	98	Specific	1409.41	1294.19	22.94	28.15	102	>WK07_RS26025 ref|WP_059843946.1|gi|981645301| competence protein ComE	5072	Nsco_NS_434_20203020_B_multivorans_HILIC2.27254.27254.5	controllerType=0 controllerNumber=1 scan=27254	73.9223	Trypsin	B2	LSKPAATTSATTSTTTSAGTASTSTTATAGTTAAPAPAPAASTPAAATKPAK	568
41180:5	14	K.QQQQQQAANTAKPTSPTS[+568.212]STSSTTAAAKPPTANDANTGYFLQVGAYKTESDAEQQR.A	HexNAc(2)Hex(1)	S[+568]	1288.8	5	6439.99	6440	0	-1.8	180	Specific	1419.3	363.47	20.13	28.01	66	>WK07_RS16945 ref|WP_043281040.1|gi|759561637| cell division protein	3305	Nsco_NS_434_20203020_B_multivorans_HILIC1.37089.37089.5	controllerType=0 controllerNumber=1 scan=37089	99.7204	Trypsin	B1	QQQQQQAANTAKPTSPTSSTSSTTAAAKPPTANDANTGYFLQVGAYKTESDAEQQR	568
22714:5	3	K.LSKPAATTSATTSTTTSAGTASTSTTATAGTTAAPAPAPAAS[+568.212]TPAAATKPAK.S	HexNAc(2)Hex(1)	S[+568]	1044.12	5	5216.59	5214.58	2	0.7	98	Specific	1426.5	1279.87	31.7	28.95	123	>WK07_RS26025 ref|WP_059843946.1|gi|981645301| competence protein ComE	5072	Nsco_NS_434_20203020_B_multivorans_HILIC1.22275.22275.5	controllerType=0 controllerNumber=1 scan=22275	64.4048	Trypsin	B1	LSKPAATTSATTSTTTSAGTASTSTTATAGTTAAPAPAPAASTPAAATKPAK	568
40958:5	12	K.QQQQQQAANTAKPTSPTS[+568.212]STSSTTAAAKPPTANDANTGYFLQVGAYKTESDAEQQR.A	HexNAc(2)Hex(1)	S[+568]	1288.81	5	6440	6440	0	-0.7	180	Specific	1426.8	320.54	12.12	27.4	64	>WK07_RS16945 ref|WP_043281040.1|gi|759561637| cell division protein	3305	Nsco_NS_434_20203020_B_multivorans_HILIC3.36529.36529.5	controllerType=0 controllerNumber=1 scan=36529	95.566	Trypsin	B3	QQQQQQAANTAKPTSPTSSTSSTTAAAKPPTANDANTGYFLQVGAYKTESDAEQQR	568
26835:5	4	K.LSKPAATTSATTSTTTSAGTASTSTTATAGTTAAPAPAPAAS[+568.212]TPAAATKPAK.S	HexNAc(2)Hex(1)	S[+568]	1043.72	5	5214.58	5214.58	0	1.2	98	Specific	1433.95	1326.32	18.71	28.71	102	>WK07_RS26025 ref|WP_059843946.1|gi|981645301| competence protein ComE	5072	Nsco_NS_434_20203020_B_multivorans_HILIC2.25761.25761.5	controllerType=0 controllerNumber=1 scan=25761	70.3202	Trypsin	B2	LSKPAATTSATTSTTTSAGTASTSTTATAGTTAAPAPAPAASTPAAATKPAK	568
40962:5	12	K.QQQQQQAANTAKPTSPTSSTSS[+568.212]TTAAAKPPTANDANTGYFLQVGAYKTESDAEQQR.A	HexNAc(2)Hex(1)	S[+568]	1288.81	5	6440	6440	0	-0.7	180	Specific	1437.06	372.09	0	27.72	64	>WK07_RS16945 ref|WP_043281040.1|gi|759561637| cell division protein	3305	Nsco_NS_434_20203020_B_multivorans_HILIC3.36531.36531.5	controllerType=0 controllerNumber=1 scan=36531	95.5709	Trypsin	B3	QQQQQQAANTAKPTSPTSSTSSTTAAAKPPTANDANTGYFLQVGAYKTESDAEQQR	568
42048:5	13	K.QQQQQQAANTAKPTSPTS[+568.212]STSSTTAAAKPPTANDANTGYFLQVGAYKTESDAEQQR.A	HexNAc(2)Hex(1)	S[+568]	1289.21	5	6442	6440	2	-1.7	180	Specific	1440.03	415.35	29.73	28.69	55	>WK07_RS16945 ref|WP_043281040.1|gi|759561637| cell division protein	3305	Nsco_NS_434_20203020_B_multivorans_HILIC2.37894.37894.5	controllerType=0 controllerNumber=1 scan=37894	98.6676	Trypsin	B2	QQQQQQAANTAKPTSPTSSTSSTTAAAKPPTANDANTGYFLQVGAYKTESDAEQQR	568
31880:5	1	K.LSKPAATTSATTSTTTSAGTASTSTTATAGTTAAPAPAPAAS[+568.212]TPAAATKPAK.S	HexNAc(2)Hex(1)	S[+568]	1043.92	5	5215.57	5214.58	1	-2	98	Specific	1441.71	1282.43	2.15	28.02	120	>WK07_RS26025 ref|WP_059843946.1|gi|981645301| competence protein ComE	5072	Nsco_NS_434_20203020_B_multivorans_HILIC3.29335.29335.5	controllerType=0 controllerNumber=1 scan=29335	78.5239	Trypsin	B3	LSKPAATTSATTSTTTSAGTASTSTTATAGTTAAPAPAPAASTPAAATKPAK	568
28134:5	3	K.LSKPAATTSATTSTTTSAGTASTSTTATAGTTAAPAPAPAAS[+568.212]TPAAATKPAK.S	HexNAc(2)Hex(1)	S[+568]	1043.72	5	5214.59	5214.58	0	3.5	98	Specific	1445.59	1309.77	22.69	28.34	123	>WK07_RS26025 ref|WP_059843946.1|gi|981645301| competence protein ComE	5072	Nsco_NS_434_20203020_B_multivorans_HILIC1.26526.26526.5	controllerType=0 controllerNumber=1 scan=26526	74.7763	Trypsin	B1	LSKPAATTSATTSTTTSAGTASTSTTATAGTTAAPAPAPAASTPAAATKPAK	568
28421:5	1	K.LSKPAATTSATTSTTTSAGTASTSTTATAGTTAAPAPAPAAS[+568.212]TPAAATKPAK.S	HexNAc(2)Hex(1)	S[+568]	1043.72	5	5214.58	5214.58	0	0.3	98	Specific	1446.27	1316.64	0.34	28.48	120	>WK07_RS26025 ref|WP_059843946.1|gi|981645301| competence protein ComE	5072	Nsco_NS_434_20203020_B_multivorans_HILIC3.26656.26656.5	controllerType=0 controllerNumber=1 scan=26656	72.1239	Trypsin	B3	LSKPAATTSATTSTTTSAGTASTSTTATAGTTAAPAPAPAASTPAAATKPAK	568
42420:5	12	K.QQQQQQAANTAKPTS[+568.212]PTSSTSSTTAAAKPPTANDANTGYFLQVGAYKTESDAEQQR.A	HexNAc(2)Hex(1)	S[+568]	1289.01	5	6441	6440	1	-1.8	180	Specific	1447.27	380.65	0	28.91	64	>WK07_RS16945 ref|WP_043281040.1|gi|759561637| cell division protein	3305	Nsco_NS_434_20203020_B_multivorans_HILIC3.37699.37699.5	controllerType=0 controllerNumber=1 scan=37699	98.2844	Trypsin	B3	QQQQQQAANTAKPTSPTSSTSSTTAAAKPPTANDANTGYFLQVGAYKTESDAEQQR	568
39846:5	14	K.QQQQQQAANTAKPTSPTS[+365.132][+231.074]STSSTTAAAKPPTANDANTGYFLQVGAYKTESDAEQQR.A	HexNAc(1)Hex(1) 231.0743	S[+231][+365]	1294.41	5	6468	6468	0	0.1	180	Specific	1456.54	427.54	0	30.4	66	>WK07_RS16945 ref|WP_043281040.1|gi|759561637| cell division protein	3305	Nsco_NS_434_20203020_B_multivorans_HILIC1.35973.35973.5	controllerType=0 controllerNumber=1 scan=35973	97.1208	Trypsin	B1	QQQQQQAANTAKPTSPTSSTSSTTAAAKPPTANDANTGYFLQVGAYKTESDAEQQR	596
26924:5	3	K.LSKPAATTSATTSTTTSAGTASTSTTATAGTTAAPAPAPAAS[+568.212]TPAAATKPAK.S	HexNAc(2)Hex(1)	S[+568]	1043.72	5	5214.58	5214.58	0	0.4	98	Specific	1462.19	1319.62	18.33	29.86	123	>WK07_RS26025 ref|WP_059843946.1|gi|981645301| competence protein ComE	5072	Nsco_NS_434_20203020_B_multivorans_HILIC1.25601.25601.5	controllerType=0 controllerNumber=1 scan=25601	72.5103	Trypsin	B1	LSKPAATTSATTSTTTSAGTASTSTTATAGTTAAPAPAPAASTPAAATKPAK	568
39844:5	14	K.QQQQQQAANTAKPTS[+365.132][+231.074]PTSSTSSTTAAAKPPTANDANTGYFLQVGAYKTESDAEQQR.A	HexNAc(1)Hex(1) 231.0743	S[+231][+365]	1294.41	5	6468	6468	0	0.1	180	Specific	1468.08	490.48	4.32	30.4	66	>WK07_RS16945 ref|WP_043281040.1|gi|759561637| cell division protein	3305	Nsco_NS_434_20203020_B_multivorans_HILIC1.35971.35971.5	controllerType=0 controllerNumber=1 scan=35971	97.114	Trypsin	B1	QQQQQQAANTAKPTSPTSSTSSTTAAAKPPTANDANTGYFLQVGAYKTESDAEQQR	596
21028:5	3	K.LSKPAATTSATTSTTTSAGTASTSTTATAGTTAAPAPAPAAS[+568.212]TPAAATKPAK.S	HexNAc(2)Hex(1)	S[+568]	1043.72	5	5214.58	5214.58	0	0.8	98	Specific	1472.37	1329.87	43.3	30.11	123	>WK07_RS26025 ref|WP_059843946.1|gi|981645301| competence protein ComE	5072	Nsco_NS_434_20203020_B_multivorans_HILIC1.20938.20938.5	controllerType=0 controllerNumber=1 scan=20938	61.0755	Trypsin	B1	LSKPAATTSATTSTTTSAGTASTSTTATAGTTAAPAPAPAASTPAAATKPAK	568
37583:6	13	K.QQQQQQAANTAKPTSPTSSTS[+568.212]STTAAAKPPTANDANTGYFLQVGAYKTESDAEQQRAR.L	HexNAc(2)Hex(1)	S[+568]	1112.03	6	6667.15	6667.14	0	1.1	180	Specific	1478.22	155.42	0	27.69	55	>WK07_RS16945 ref|WP_043281040.1|gi|759561637| cell division protein	3305	Nsco_NS_434_20203020_B_multivorans_HILIC2.34350.34350.6	controllerType=0 controllerNumber=1 scan=34350	90.6452	Trypsin	B2	QQQQQQAANTAKPTSPTSSTSSTTAAAKPPTANDANTGYFLQVGAYKTESDAEQQRAR	568
26342:5	3	K.LSKPAATTSATTSTTTSAGTASTSTTATAGTTAAPAPAPAAS[+568.212]TPAAATKPAK.S	HexNAc(2)Hex(1)	S[+568]	1043.72	5	5214.58	5214.58	0	1.2	98	Specific	1478.64	1326.93	1.09	30.11	123	>WK07_RS26025 ref|WP_059843946.1|gi|981645301| competence protein ComE	5072	Nsco_NS_434_20203020_B_multivorans_HILIC1.25159.25159.5	controllerType=0 controllerNumber=1 scan=25159	71.4188	Trypsin	B1	LSKPAATTSATTSTTTSAGTASTSTTATAGTTAAPAPAPAASTPAAATKPAK	568
27587:5	3	K.LSKPAATTSATTSTTTSAGTASTSTTATAGTTAAPAPAPAAS[+568.212]TPAAATKPAK.S	HexNAc(2)Hex(1)	S[+568]	1043.92	5	5215.58	5214.58	1	0	98	Specific	1480.46	1381.92	18.42	29.67	123	>WK07_RS26025 ref|WP_059843946.1|gi|981645301| competence protein ComE	5072	Nsco_NS_434_20203020_B_multivorans_HILIC1.26101.26101.5	controllerType=0 controllerNumber=1 scan=26101	73.7761	Trypsin	B1	LSKPAATTSATTSTTTSAGTASTSTTATAGTTAAPAPAPAASTPAAATKPAK	568
27857:5	4	K.LSKPAATTSATTSTTTSAGTASTSTTATAGTTAAPAPAPAAS[+568.212]TPAAATKPAK.S	HexNAc(2)Hex(1)	S[+568]	1043.72	5	5214.58	5214.58	0	0.5	98	Specific	1487.9	1373.43	30.43	29.44	102	>WK07_RS26025 ref|WP_059843946.1|gi|981645301| competence protein ComE	5072	Nsco_NS_434_20203020_B_multivorans_HILIC2.26568.26568.5	controllerType=0 controllerNumber=1 scan=26568	72.2691	Trypsin	B2	LSKPAATTSATTSTTTSAGTASTSTTATAGTTAAPAPAPAASTPAAATKPAK	568
41041:5	13	K.QQQQQQAANTAKPTSPTS[+365.132][+231.074]STSSTTAAAKPPTANDANTGYFLQVGAYKTESDAEQQR.A	HexNAc(1)Hex(1) 231.0743	S[+231][+365]	1294.4	5	6468	6468	0	-0.5	180	Specific	1494.11	471.97	12.48	29.91	55	>WK07_RS16945 ref|WP_043281040.1|gi|759561637| cell division protein	3305	Nsco_NS_434_20203020_B_multivorans_HILIC2.37091.37091.5	controllerType=0 controllerNumber=1 scan=37091	96.8484	Trypsin	B2	QQQQQQAANTAKPTSPTSSTSSTTAAAKPPTANDANTGYFLQVGAYKTESDAEQQR	596
27872:5	1	K.LSKPAATTSATTSTTTSAGTASTSTTATAGTTAAPAPAPAAS[+568.212]TPAAATKPAK.S	HexNAc(2)Hex(1)	S[+568]	1043.72	5	5214.59	5214.58	0	2.6	98	Specific	1495.9	1375.88	13.86	29.56	120	>WK07_RS26025 ref|WP_059843946.1|gi|981645301| competence protein ComE	5072	Nsco_NS_434_20203020_B_multivorans_HILIC3.26207.26207.5	controllerType=0 controllerNumber=1 scan=26207	71.0102	Trypsin	B3	LSKPAATTSATTSTTTSAGTASTSTTATAGTTAAPAPAPAASTPAAATKPAK	568
29370:5	1	K.LSKPAATTSATTSTTTSAGTASTSTTATAGTTAAPAPAPAAS[+568.212]TPAAATKPAK.S	HexNAc(2)Hex(1)	S[+568]	1043.92	5	5215.57	5214.58	1	-0.8	98	Specific	1501.66	1349.17	18.83	30.01	120	>WK07_RS26025 ref|WP_059843946.1|gi|981645301| competence protein ComE	5072	Nsco_NS_434_20203020_B_multivorans_HILIC3.27371.27371.5	controllerType=0 controllerNumber=1 scan=27371	73.8417	Trypsin	B3	LSKPAATTSATTSTTTSAGTASTSTTATAGTTAAPAPAPAASTPAAATKPAK	568
42572:5	12	K.QQQQQQAANTAKPTS[+568.212]PTSSTSSTTAAAKPPTANDANTGYFLQVGAYKTESDAEQQR.A	HexNAc(2)Hex(1)	S[+568]	1288.81	5	6440	6440	0	-0.8	180	Specific	1520.24	354.7	4.32	29.51	64	>WK07_RS16945 ref|WP_043281040.1|gi|759561637| cell division protein	3305	Nsco_NS_434_20203020_B_multivorans_HILIC3.37829.37829.5	controllerType=0 controllerNumber=1 scan=37829	98.6348	Trypsin	B3	QQQQQQAANTAKPTSPTSSTSSTTAAAKPPTANDANTGYFLQVGAYKTESDAEQQR	568
40766:5	12	K.QQQQQQAANTAKPTS[+568.212]PTSSTSSTTAAAKPPTANDANTGYFLQVGAYKTESDAEQQR.A	HexNAc(2)Hex(1)	S[+568]	1289.01	5	6441.01	6440	1	-0.3	180	Specific	1522.79	338.18	4.32	29.48	64	>WK07_RS16945 ref|WP_043281040.1|gi|759561637| cell division protein	3305	Nsco_NS_434_20203020_B_multivorans_HILIC3.36385.36385.5	controllerType=0 controllerNumber=1 scan=36385	95.2307	Trypsin	B3	QQQQQQAANTAKPTSPTSSTSSTTAAAKPPTANDANTGYFLQVGAYKTESDAEQQR	568
26572:5	4	K.LSKPAATTSATTSTTTSAGTASTSTTATAGTTAAPAPAPAAS[+568.212]TPAAATKPAK.S	HexNAc(2)Hex(1)	S[+568]	1043.72	5	5214.59	5214.58	0	2.9	98	Specific	1525.69	1397.15	19.65	29.99	102	>WK07_RS26025 ref|WP_059843946.1|gi|981645301| competence protein ComE	5072	Nsco_NS_434_20203020_B_multivorans_HILIC2.25533.25533.5	controllerType=0 controllerNumber=1 scan=25533	69.7753	Trypsin	B2	LSKPAATTSATTSTTTSAGTASTSTTATAGTTAAPAPAPAASTPAAATKPAK	568
27134:5	4	K.LSKPAATTSATTSTTTSAGTASTSTTATAGTTAAPAPAPAAS[+568.212]TPAAATKPAK.S	HexNAc(2)Hex(1)	S[+568]	1043.72	5	5214.58	5214.58	0	0.8	98	Specific	1528.02	1392.36	1.94	30.29	102	>WK07_RS26025 ref|WP_059843946.1|gi|981645301| competence protein ComE	5072	Nsco_NS_434_20203020_B_multivorans_HILIC2.25996.25996.5	controllerType=0 controllerNumber=1 scan=25996	70.9001	Trypsin	B2	LSKPAATTSATTSTTTSAGTASTSTTATAGTTAAPAPAPAASTPAAATKPAK	568
39952:5	13	K.QQQQQQAANTAKPTSPTS[+568.212]STSSTTAAAKPPTANDANTGYFLQVGAYKTESDAEQQR.A	HexNAc(2)Hex(1)	S[+568]	1288.81	5	6440.01	6440	0	0.2	180	Specific	1556.8	435.69	11.45	30.48	55	>WK07_RS16945 ref|WP_043281040.1|gi|759561637| cell division protein	3305	Nsco_NS_434_20203020_B_multivorans_HILIC2.36247.36247.5	controllerType=0 controllerNumber=1 scan=36247	94.8847	Trypsin	B2	QQQQQQAANTAKPTSPTSSTSSTTAAAKPPTANDANTGYFLQVGAYKTESDAEQQR	568
39949:5	13	K.QQQQQQAANTAKPTSPTS[+568.212]STSSTTAAAKPPTANDANTGYFLQVGAYKTESDAEQQR.A	HexNAc(2)Hex(1)	S[+568]	1288.81	5	6440.01	6440	0	0.2	180	Specific	1557.35	374.53	0	30.35	55	>WK07_RS16945 ref|WP_043281040.1|gi|759561637| cell division protein	3305	Nsco_NS_434_20203020_B_multivorans_HILIC2.36245.36245.5	controllerType=0 controllerNumber=1 scan=36245	94.8755	Trypsin	B2	QQQQQQAANTAKPTSPTSSTSSTTAAAKPPTANDANTGYFLQVGAYKTESDAEQQR	568
22300:5	1	K.LSKPAATTSATTSTTTSAGTASTSTTATAGTTAAPAPAPAAS[+568.212]TPAAATKPAK.S	HexNAc(2)Hex(1)	S[+568]	1043.72	5	5214.59	5214.58	0	2.1	98	Specific	1559.16	1425.26	62.77	30.52	120	>WK07_RS26025 ref|WP_059843946.1|gi|981645301| competence protein ComE	5072	Nsco_NS_434_20203020_B_multivorans_HILIC3.21804.21804.5	controllerType=0 controllerNumber=1 scan=21804	60.5644	Trypsin	B3	LSKPAATTSATTSTTTSAGTASTSTTATAGTTAAPAPAPAASTPAAATKPAK	568
41396:5	12	K.QQQQQQAANTAKPTS[+365.132][+231.074]PTSSTSSTTAAAKPPTANDANTGYFLQVGAYKTESDAEQQR.A	HexNAc(1)Hex(1) 231.0743	S[+231][+365]	1294.41	5	6468	6468	0	0.2	180	Specific	1573.09	463.83	4.32	30.53	64	>WK07_RS16945 ref|WP_043281040.1|gi|759561637| cell division protein	3305	Nsco_NS_434_20203020_B_multivorans_HILIC3.36871.36871.5	controllerType=0 controllerNumber=1 scan=36871	96.3689	Trypsin	B3	QQQQQQAANTAKPTSPTSSTSSTTAAAKPPTANDANTGYFLQVGAYKTESDAEQQR	596
37554:6	13	K.QQQQQQAANTAKPTSPTSSTS[+568.212]STTAAAKPPTANDANTGYFLQVGAYKTESDAEQQRAR.L	HexNAc(2)Hex(1)	S[+568]	1112.03	6	6667.15	6667.14	0	1.8	180	Specific	1575.75	202.72	0	29.86	55	>WK07_RS16945 ref|WP_043281040.1|gi|759561637| cell division protein	3305	Nsco_NS_434_20203020_B_multivorans_HILIC2.34328.34328.6	controllerType=0 controllerNumber=1 scan=34328	90.5981	Trypsin	B2	QQQQQQAANTAKPTSPTSSTSSTTAAAKPPTANDANTGYFLQVGAYKTESDAEQQRAR	568
42165:5	13	K.QQQQQQAANTAKPTSPTS[+568.212]STSSTTAAAKPPTANDANTGYFLQVGAYKTESDAEQQR.A	HexNAc(2)Hex(1)	S[+568]	1289	5	6440.99	6440	1	-3	180	Specific	1588.26	347.14	9.45	29.93	55	>WK07_RS16945 ref|WP_043281040.1|gi|759561637| cell division protein	3305	Nsco_NS_434_20203020_B_multivorans_HILIC2.38002.38002.5	controllerType=0 controllerNumber=1 scan=38002	98.9685	Trypsin	B2	QQQQQQAANTAKPTSPTSSTSSTTAAAKPPTANDANTGYFLQVGAYKTESDAEQQR	568
36401:6	14	K.QQQQQQAANTAKPTS[+568.212]PTSSTSSTTAAAKPPTANDANTGYFLQVGAYKTESDAEQQRAR.L	HexNAc(2)Hex(1)	S[+568]	1112.03	6	6667.15	6667.14	0	1	180	Specific	1607.14	240.25	0	30.54	66	>WK07_RS16945 ref|WP_043281040.1|gi|759561637| cell division protein	3305	Nsco_NS_434_20203020_B_multivorans_HILIC1.33238.33238.6	controllerType=0 controllerNumber=1 scan=33238	90.863	Trypsin	B1	QQQQQQAANTAKPTSPTSSTSSTTAAAKPPTANDANTGYFLQVGAYKTESDAEQQRAR	568
21820:5	4	K.LSKPAATTSATTSTTTSAGTASTSTTATAGTTAAPAPAPAAS[+568.212]TPAAATKPAK.S	HexNAc(2)Hex(1)	S[+568]	1043.72	5	5214.58	5214.58	0	1.1	98	Specific	1643.62	1515.92	57.63	30.49	102	>WK07_RS26025 ref|WP_059843946.1|gi|981645301| competence protein ComE	5072	Nsco_NS_434_20203020_B_multivorans_HILIC2.21764.21764.5	controllerType=0 controllerNumber=1 scan=21764	61.2271	Trypsin	B2	LSKPAATTSATTSTTTSAGTASTSTTATAGTTAAPAPAPAASTPAAATKPAK	568
21389:5	3	K.LSKPAATTSATTSTTTSAGTASTSTTATAGTTAAPAPAPAAS[+568.212]TPAAATKPAK.S	HexNAc(2)Hex(1)	S[+568]	1043.72	5	5214.58	5214.58	0	0.2	98	Specific	1700.5	1486.25	10.11	30.55	123	>WK07_RS26025 ref|WP_059843946.1|gi|981645301| competence protein ComE	5072	Nsco_NS_434_20203020_B_multivorans_HILIC1.21224.21224.5	controllerType=0 controllerNumber=1 scan=21224	61.7467	Trypsin	B1	LSKPAATTSATTSTTTSAGTASTSTTATAGTTAAPAPAPAASTPAAATKPAK	568
20930:5	4	K.LSKPAATTSATTSTTTSAGTASTSTTATAGTTAAPAPAPAAS[+568.212]TPAAATKPAK.S	HexNAc(2)Hex(1)	S[+568]	1043.72	5	5214.59	5214.58	0	2.1	98	Specific	1781.07	1592.05	43.47	30.49	102	>WK07_RS26025 ref|WP_059843946.1|gi|981645301| competence protein ComE	5072	Nsco_NS_434_20203020_B_multivorans_HILIC2.21059.21059.5	controllerType=0 controllerNumber=1 scan=21059	59.6553	Trypsin	B2	LSKPAATTSATTSTTTSAGTASTSTTATAGTTAAPAPAPAASTPAAATKPAK	568
44119:4	102	S.AVTTAS[+568.212][+100.064]APT[+365.132][+231.074][+100.064]S[+568.212]VGAVVDQDANAQAAR.A	HexNAc(2)Hex(1) 100.064,HexNAc(1)Hex(1) 231.0743 100.064,HexNAc(2)Hex(1)	S[+100][+568]*2, T[+100][+231][+365]	1077.5	4	4306.97	4303.94	3	3.5	151	NRagged	300.29	300.29	0	3.55	42	>WK07_RS12300 ref|WP_059842411.1|gi|981643470| cell envelope protein SmpA	2401	Nsco_NS_434_20203020_B_multivorans_HILIC1.39810.39810.4	controllerType=0 controllerNumber=1 scan=39810	106.512	Trypsin	B1	AVTTASAPTSVGAVVDQDANAQAAR	1932
61673:4	31	R.NGKM[+15.995]PEDTAGGTAT[+568.212]ASAPAEAAS[+568.212]APAQAASGAAQQPAASAALSTIYFETGK.S	HexNAc(2)Hex(1),HexNAc(2)Hex(1)	M[+16], S[+568], T[+568]	1479.93	4	5916.71	5916.69	0	3.6	390	Specific	300.61	300.61	12	5.03	100	>WK07_RS28745 ref|WP_059844165.1|gi|981645520| cytochrome-c oxidase	5601	Nsco_NS_434_20203020_B_multivorans_HILIC2.54564.54564.4	controllerType=0 controllerNumber=1 scan=54564	135.876	Trypsin	B2	NGKMPEDTAGGTATASAPAEAASAPAQAASGAAQQPAASAALSTIYFETGK	1136
42394:4	1	K.LSKPAATTSATTSTTTSAGT[+568.212]ASTSTTATAGTTAAPAPAPAASTPAAATKPAK.S	HexNAc(2)Hex(1)	T[+568]	1304.4	4	5214.59	5214.58	0	2.1	98	Specific	300.74	300.74	0	8.4	120	>WK07_RS26025 ref|WP_059843946.1|gi|981645301| competence protein ComE	5072	Nsco_NS_434_20203020_B_multivorans_HILIC3.37675.37675.4	controllerType=0 controllerNumber=1 scan=37675	98.2242	Trypsin	B3	LSKPAATTSATTSTTTSAGTASTSTTATAGTTAAPAPAPAASTPAAATKPAK	568
62179:4	37	R.NGKM[+15.995]PEDTAGGTAT[+568.212]ASAPAEAASAPAQAAS[+568.212]GAAQQPAASAALSTIYFETGK.S	HexNAc(2)Hex(1),HexNAc(2)Hex(1)	M[+16], S[+568], T[+568]	1480.18	4	5917.7	5916.69	1	1.9	390	Specific	301.06	92.1	0	6.18	84	>WK07_RS28745 ref|WP_059844165.1|gi|981645520| cytochrome-c oxidase	5601	Nsco_NS_434_20203020_B_multivorans_HILIC3.54189.54189.4	controllerType=0 controllerNumber=1 scan=54189	135.606	Trypsin	B3	NGKMPEDTAGGTATASAPAEAASAPAQAASGAAQQPAASAALSTIYFETGK	1136
62815:5	522	N.PADVTVTHDDKGRPVGAT[+162.053][+462.149]LNADGQPVVLGGIEK.M	Hex(1) 462.1486	T[+162][+462]	791.594	5	3953.94	3950.94	3	-1.4	592	NRagged	301.38	301.38	4.8	4.99	5	>WK07_RS12280 ref|WP_059842407.1|gi|981643466| leucine--tRNA ligase	2397	Nsco_NS_434_20203020_B_multivorans_HILIC2.55449.55449.5	controllerType=0 controllerNumber=1 scan=55449	137.792	Trypsin	B2	PADVTVTHDDKGRPVGATLNADGQPVVLGGIEK	624
17273:2	1506	A.QAS[+568.212]APAADT[+568.212]SASAPAPAK.K	HexNAc(2)Hex(1),HexNAc(2)Hex(1)	S[+568], T[+568]	1374.61	2	2748.22	2748.22	0	0	23	NRagged	301.64	15.88	14.32	3.61	9	>WK07_RS15745 ref|WP_006413521.1|gi|493458278| hypothetical protein	3073	Nsco_NS_434_20203020_B_multivorans_HILIC2.17956.17956.2	controllerType=0 controllerNumber=1 scan=17956	52.5055	Trypsin	B2	QASAPAADTSASAPAPAK	1136
21672:3	1020	A.PAADT[+568.212][+100.064]S[+162.053][+462.149]AS[+365.132][+231.074][+100.064]APAPAK.K	HexNAc(2)Hex(1) 100.064,Hex(1) 462.1486,HexNAc(1)Hex(1) 231.0743 100.064	S[+100][+162][+231][+365][+462], T[+100][+568]	1082.46	3	3245.38	3243.38	2	-2.4	27	NRagged	301.7	117.95	0	3.55	25	>WK07_RS15745 ref|WP_006413521.1|gi|493458278| hypothetical protein	3073	Nsco_NS_434_20203020_B_multivorans_HILIC3.21278.21278.3	controllerType=0 controllerNumber=1 scan=21278	59.2996	Trypsin	B3	PAADTSASAPAPAK	1988
52581:3	20	I.NTDRSSSINQT[+568.212]AAT[+568.212][+100.064]VGLR.H	HexNAc(2)Hex(1),HexNAc(2)Hex(1) 100.064	T[+100][+568]*2	1043.16	3	3127.46	3127.45	0	4.6	346	NRagged	301.91	271.26	8.79	4.31	50	>WK07_RS17305 ref|WP_048804585.1|gi|881127052| porin	3376	Nsco_NS_434_20203020_B_multivorans_HILIC3.46451.46451.3	controllerType=0 controllerNumber=1 scan=46451	119.028	Trypsin	B3	NTDRSSSINQTAATVGLR	1236
09880:4	406	R.AHASAAHASTPAAPT[+568.212]SS[+568.212]APPDAAS[+365.132][+231.074]QPTAR.Q	HexNAc(2)Hex(1),HexNAc(2)Hex(1),HexNAc(1)Hex(1) 231.0743	S[+231][+365][+568], T[+568]	1108.74	4	4431.94	4429.93	2	1.2	70	Specific	301.93	301.93	0	8.37	13	>WK07_RS12150 ref|WP_059842394.1|gi|981643453| hypothetical protein	2372	Nsco_NS_434_20203020_B_multivorans_HILIC2.11556.11556.4	controllerType=0 controllerNumber=1 scan=11556	37.0117	Trypsin	B2	AHASAAHASTPAAPTSSAPPDAASQPTAR	1732
52663:3	3	K.AAAAAAASADAGASASAPAAAS[+568.212][+100.064]S[+568.212]T[+568.212]K.A	HexNAc(2)Hex(1) 100.064,HexNAc(2)Hex(1),HexNAc(2)Hex(1)	S[+100][+568]*2, T[+568]	1275.57	3	3824.68	3822.68	2	0	159	Specific	302.05	267.08	0	4.76	123	>WK07_RS26025 ref|WP_059843946.1|gi|981645301| competence protein ComE	5072	Nsco_NS_434_20203020_B_multivorans_HILIC1.46929.46929.3	controllerType=0 controllerNumber=1 scan=46929	122.338	Trypsin	B1	AAAAAAASADAGASASAPAAASSTK	1804
81296:4	3	K.LSKPAATTSATTSTTTSAGTASTSTTATAGTT[+568.212][+100.064]AAPAPAPAASTPAAATKPAK.S	HexNAc(2)Hex(1) 100.064	T[+100][+568]	1329.41	4	5314.61	5314.64	0	-5	98	Specific	302.09	302.09	0	8.13	123	>WK07_RS26025 ref|WP_059843946.1|gi|981645301| competence protein ComE	5072	Nsco_NS_434_20203020_B_multivorans_HILIC1.70029.70029.2	controllerType=0 controllerNumber=1 scan=70029	173.116	Trypsin	B1	LSKPAATTSATTSTTTSAGTASTSTTATAGTTAAPAPAPAASTPAAATKPAK	668
23750:6	9	R.EAPNVVYELEHFGMPFDRNADGT[+568.212][+100.064]IYQRPFGGHT[+365.132][+231.074][+100.064]ANYGEKPVQR.A	HexNAc(2)Hex(1) 100.064,HexNAc(1)Hex(1) 231.0743 100.064	T[+100]*2[+231][+365][+568]	1046.82	6	6275.89	6271.88	4	-2	96	Specific	302.31	130.14	0	5.9	30	>WK07_RS15390 ref|WP_006399547.1|gi|493444158| succinate dehydrogenase flavoprotein subunit	3004	Nsco_NS_434_20203020_B_multivorans_HILIC2.23244.23244.6	controllerType=0 controllerNumber=1 scan=23244	64.5113	Trypsin	B2	EAPNVVYELEHFGMPFDRNADGTIYQRPFGGHTANYGEKPVQR	1364
56899:4	78	A.SKSEPVPLSPGVTPPAAAQAASAAAAQQAS[+568.212][+100.064]APAAAS[+162.053][+462.149]AT[+365.132][+231.074]VVVK.A	HexNAc(2)Hex(1) 100.064,Hex(1) 462.1486,HexNAc(1)Hex(1) 231.0743	S[+100][+162][+462][+568], T[+231][+365]	1429.94	4	5716.73	5714.72	2	1.6	514	NRagged	302.89	302.89	0	5.63	27	>WK07_RS16565 ref|WP_059842935.1|gi|981644081| AsmA family protein	3230	Nsco_NS_434_20203020_B_multivorans_HILIC1.50422.50422.4	controllerType=0 controllerNumber=1 scan=50422	129.784	Trypsin	B1	SKSEPVPLSPGVTPPAAAQAASAAAAQQASAPAAASATVVVK	1888
58890:4	1074	F.IVGGQSGNGALRVGGST[+162.053][+462.149]VGYYNT[+365.132][+231.074][+100.064]SSLSVGLQAGAQSK.A	Hex(1) 462.1486,HexNAc(1)Hex(1) 231.0743 100.064	T[+100][+162][+231][+365][+462]	1216.07	4	4861.28	4861.28	0	0	83	NRagged	303.42	1.78	0	4.13	4	>WK07_RS23340 ref|WP_059843662.1|gi|981645016| hypothetical protein	4547	Nsco_NS_434_20203020_B_multivorans_HILIC2.52252.52252.2	controllerType=0 controllerNumber=1 scan=52252	130.885	Trypsin	B2	IVGGQSGNGALRVGGSTVGYYNTSSLSVGLQAGAQSK	1320
03638:3	147	G.GFFRREGRPS[+162.053][+462.149]EHET[+568.212]LT[+568.212][+100.064]SR.L	Hex(1) 462.1486,HexNAc(2)Hex(1),HexNAc(2)Hex(1) 100.064	S[+162][+462], T[+100][+568]*2	1341.6	3	4022.78	4022.77	0	1.2	78	NRagged	303.48	303.48	1.2	6.93	12	>WK07_RS19970 ref|WP_006410113.1|gi|493454836| polyribonucleotide nucleotidyltransferase	3897	Nsco_NS_434_20203020_B_multivorans_HILIC3.5476.5476.3	controllerType=0 controllerNumber=1 scan=5476	23.064	Trypsin	B3	GFFRREGRPSEHETLTSR	1860
72660:4	303	K.VFQYIKPQDAQALQAAAPSDASGAQAAAAPADAATVGAVPDASVQST[+568.212]PLQPPAPISNSSGVHPGNPK.A	HexNAc(2)Hex(1)	T[+568]	1761.87	4	7044.46	7040.46	4	-0.9	195	Specific	303.78	215.04	0	5.91	18	>WK07_RS15695 ref|WP_035953385.1|gi|737991603| BON domain protein	3064	Nsco_NS_434_20203020_B_multivorans_HILIC2.63514.63514.4	controllerType=0 controllerNumber=1 scan=63514	155.023	Trypsin	B2	VFQYIKPQDAQALQAAAPSDASGAQAAAAPADAATVGAVPDASVQSTPLQPPAPISNSSGVHPGNPK	568
66652:4	96	A.EENGS[+568.212][+100.064]ET[+162.053][+462.149]QAAQDAAPAAEAADAALAEAQAK.V	HexNAc(2)Hex(1) 100.064,Hex(1) 462.1486	S[+100][+568], T[+162][+462]	1048.95	4	4192.79	4191.8	1	-1.5	14	NRagged	303.97	303.97	0	5.23	17	>WK07_RS11810 ref|WP_006401604.1|gi|493446250| nucleotide exchange factor GrpE	2305	Nsco_NS_434_20203020_B_multivorans_HILIC3.57754.57754.4	controllerType=0 controllerNumber=1 scan=57754	143.383	Trypsin	B3	EENGSETQAAQDAAPAAEAADAALAEAQAK	1292
62337:4	146	Q.KPS[+365.132][+231.074]T[+568.212]DPIPNNWKDGGYLER.L	HexNAc(1)Hex(1) 231.0743,HexNAc(2)Hex(1)	S[+231][+365], T[+568]	838.628	4	3351.49	3351.5	0	-3.1	87	NRagged	304.77	304.77	0	5	11	>WK07_RS06935 ref|WP_012212454.1|gi|501168455| type II secretion system protein GspG	1350	Nsco_NS_434_20203020_B_multivorans_HILIC1.54724.54724.5	controllerType=0 controllerNumber=1 scan=54724	139.014	Trypsin	B1	KPSTDPIPNNWKDGGYLER	1164
11031:3	4	K.AAAAAAASADAGASAS[+568.212]APAAASST[+568.212]K.A	HexNAc(2)Hex(1),HexNAc(2)Hex(1)	S[+568], T[+568]	1052.14	3	3154.4	3154.4	0	-0.8	159	Specific	304.83	241.46	42.73	6.25	102	>WK07_RS26025 ref|WP_059843946.1|gi|981645301| competence protein ComE	5072	Nsco_NS_434_20203020_B_multivorans_HILIC2.12579.12579.3	controllerType=0 controllerNumber=1 scan=12579	39.3968	Trypsin	B2	AAAAAAASADAGASASAPAAASSTK	1136
47476:3	151	K.AAAAAAASGASAVTTASAPT[+568.212]S[+568.212]VGAVVDQDANAQAAR.A	HexNAc(2)Hex(1),HexNAc(2)Hex(1)	S[+568], T[+568]	1436.66	3	4307.98	4306.99	1	-3.2	140	Specific	304.9	304.9	2.4	7.11	26	>WK07_RS12300 ref|WP_059842411.1|gi|981643470| cell envelope protein SmpA	2401	Nsco_NS_434_20203020_B_multivorans_HILIC3.42107.42107.3	controllerType=0 controllerNumber=1 scan=42107	109.096	Trypsin	B3	AAAAAAASGASAVTTASAPTSVGAVVDQDANAQAAR	1136
63895:3	717	K.RAAIATAASTLLPALT[+568.212]QPPAPPATDAQR.V	HexNAc(2)Hex(1)	T[+568]	1113.92	3	3339.75	3338.73	1	3.3	550	Specific	305.75	305.75	7.2	7.83	9	>WK07_RS05285 ref|WP_059841039.1|gi|981642098| RND transporter	1027	Nsco_NS_434_20203020_B_multivorans_HILIC1.55974.55974.3	controllerType=0 controllerNumber=1 scan=55974	141.748	Trypsin	B1	RAAIATAASTLLPALTQPPAPPATDAQR	568
71950:4	326	K.VFQYIKPQDAQALQAAAPSDASGAQAAAAPADAAT[+568.212]VGAVPDASVQSTPLQPPAPISNSSGVHPGNPK.A	HexNAc(2)Hex(1)	T[+568]	1761.12	4	7041.44	7040.46	1	-2.1	195	Specific	305.78	305.78	8	7.11	24	>WK07_RS15695 ref|WP_035953385.1|gi|737991603| BON domain protein	3064	Nsco_NS_434_20203020_B_multivorans_HILIC3.62100.62100.4	controllerType=0 controllerNumber=1 scan=62100	152.897	Trypsin	B3	VFQYIKPQDAQALQAAAPSDASGAQAAAAPADAATVGAVPDASVQSTPLQPPAPISNSSGVHPGNPK	568
26325:5	3	T.SATTSTTTSAGTASTSTT[+365.132][+231.074][+100.064]ATAGTTAAPAPAPAAS[+365.132][+231.074][+100.064]TPAAATKPAK.S	HexNAc(1)Hex(1) 231.0743 100.064,HexNAc(1)Hex(1) 231.0743 100.064	S[+100][+231][+365], T[+100][+231][+365]	1055.1	5	5271.49	5269.47	2	1.9	106	NRagged	306.47	306.47	0	6.66	123	>WK07_RS26025 ref|WP_059843946.1|gi|981645301| competence protein ComE	5072	Nsco_NS_434_20203020_B_multivorans_HILIC1.25142.25142.5	controllerType=0 controllerNumber=1 scan=25142	71.3686	Trypsin	B1	SATTSTTTSAGTASTSTTATAGTTAAPAPAPAASTPAAATKPAK	1392
08625:3	78	R.AAVAAASAPAAS[+568.212]GAQAADT[+568.212]K.T	HexNAc(2)Hex(1),HexNAc(2)Hex(1)	S[+568], T[+568]	946.1	3	2836.29	2836.28	0	0.5	66	Specific	306.51	306.51	63.34	7.24	27	>WK07_RS16565 ref|WP_059842935.1|gi|981644081| AsmA family protein	3230	Nsco_NS_434_20203020_B_multivorans_HILIC1.10685.10685.3	controllerType=0 controllerNumber=1 scan=10685	35.9341	Trypsin	B1	AAVAAASAPAASGAQAADTK	1136
31071:3	436	K.LASQASAVGS[+568.212]QLRDAT[+568.212]IASR.V	HexNAc(2)Hex(1),HexNAc(2)Hex(1)	S[+568], T[+568]	1046.84	3	3138.49	3138.49	0	1.1	55	Specific	307.5	235.42	6.71	7.96	6	>WK07_RS10270 ref|WP_059842005.1|gi|981643064| transporter	2007	Nsco_NS_434_20203020_B_multivorans_HILIC3.28700.28700.3	controllerType=0 controllerNumber=1 scan=28700	77.0794	Trypsin	B3	LASQASAVGSQLRDATIASR	1136
63066:5	352	N.PADVTVTHDDKGRPVGAT[+162.053][+462.149]LNADGQPVVLGGIEK.M	Hex(1) 462.1486	T[+162][+462]	791.597	5	3953.96	3950.94	3	3.1	592	NRagged	308.32	308.32	4.8	5.75	11	>WK07_RS12280 ref|WP_059842407.1|gi|981643466| leucine--tRNA ligase	2397	Nsco_NS_434_20203020_B_multivorans_HILIC3.54881.54881.5	controllerType=0 controllerNumber=1 scan=54881	137.127	Trypsin	B3	PADVTVTHDDKGRPVGATLNADGQPVVLGGIEK	624
70304:3	261	A.FGAVKNPWDT[+568.212]NAVPGGSSGGS[+365.132][+231.074]S[+568.212]AAVAAR.L	HexNAc(2)Hex(1),HexNAc(1)Hex(1) 231.0743,HexNAc(2)Hex(1)	S[+231][+365][+568], T[+568]	1455.31	3	4363.91	4363.92	0	-3.5	134	NRagged	308.35	308.35	0.35	7.17	18	>WK07_RS08230 ref|WP_059841567.1|gi|981642626| aspartyl/glutamyl-tRNA amidotransferase subunit A	1604	Nsco_NS_434_20203020_B_multivorans_HILIC3.60688.60688.3	controllerType=0 controllerNumber=1 scan=60688	149.743	Trypsin	B3	FGAVKNPWDTNAVPGGSSGGSSAAVAAR	1732
44700:4	980	A.PASSKAAPAPAASTPAVS[+162.053][+462.149]T[+162.053][+462.149]PSSATPAAAPTAAGNDASQTPAGNAPGADSPAVASAPSGASAPGAH.-	Hex(1) 462.1486,Hex(1) 462.1486	S[+162][+462], T[+162][+462]	1717.03	4	6865.11	6863.09	2	1.5	303	Non	308.63	308.63	0	6.59	3	>WK07_RS20380 ref|WP_059843386.1|gi|981644663| hypothetical protein	3978	Nsco_NS_434_20203020_B_multivorans_HILIC2.40389.40389.4	controllerType=0 controllerNumber=1 scan=40389	104.891	Trypsin	B2	PASSKAAPAPAASTPAVSTPSSATPAAAPTAAGNDASQTPAGNAPGADSPAVASAPSGASAPGAH	1248
35862:4	53	A.GGKHPPLT[+568.212][+100.064]S[+568.212][+100.064]NQGVPVS[+365.132][+231.074][+100.064]DNQNSLR.A	HexNAc(2)Hex(1) 100.064,HexNAc(2)Hex(1) 100.064,HexNAc(1)Hex(1) 231.0743 100.064	S[+100]*2[+231][+365][+568], T[+100][+568]	1110.51	4	4439.03	4435.04	4	-4.3	35	NRagged	309.12	309.12	1.2	5.78	33	>WK07_RS20650 ref|WP_059843407.1|gi|981644689| catalase	4032	Nsco_NS_434_20203020_B_multivorans_HILIC3.32506.32506.4	controllerType=0 controllerNumber=1 scan=32506	86.1385	Trypsin	B3	GGKHPPLTSNQGVPVSDNQNSLR	2032
75685:4	3	K.LSKPAATTSATTSTTTSAGT[+568.212]ASTSTTATAGTTAAPAPAPAASTPAAATKPAK.S	HexNAc(2)Hex(1)	T[+568]	1304.65	4	5215.6	5214.58	1	3.4	98	Specific	309.31	293.88	0	5.12	123	>WK07_RS26025 ref|WP_059843946.1|gi|981645301| competence protein ComE	5072	Nsco_NS_434_20203020_B_multivorans_HILIC1.65616.65616.2	controllerType=0 controllerNumber=1 scan=65616	163.276	Trypsin	B1	LSKPAATTSATTSTTTSAGTASTSTTATAGTTAAPAPAPAASTPAAATKPAK	568
54545:5	65	R.GLNGGERVIVDNAAQFAPGT[+568.212]VVKPVDARPAQAAPDSAASGTPGRQT.-	HexNAc(2)Hex(1)	T[+568]	1017.51	5	5083.51	5082.52	1	-3.3	352	CRagged	309.33	100.29	0.62	6.5	24	>WK07_RS00030 ref|WP_012213377.1|gi|501169399| MexX family efflux pump subunit	6	Nsco_NS_434_20203020_B_multivorans_HILIC2.48687.48687.5	controllerType=0 controllerNumber=1 scan=48687	123.34	Trypsin	B2	GLNGGERVIVDNAAQFAPGTVVKPVDARPAQAAPDSAASGTPGRQT	568
78831:4	20	P.LVQNGTVDIEC[+57.021]GST[+365.132][+231.074]T[+162.053][+462.149]NNAERQQQAAFSNTIFVIGTR.L	HexNAc(1)Hex(1) 231.0743,Hex(1) 462.1486	C[+57], T[+162][+231][+365][+462]	1291.34	4	5162.33	5160.33	2	-2	96	NRagged	309.34	309.34	0	6.54	26	>WK07_RS12200 ref|WP_006408338.1|gi|493453061| ABC transporter	2381	Nsco_NS_434_20203020_B_multivorans_HILIC1.68109.68109.4	controllerType=0 controllerNumber=1 scan=68109	168.772	Trypsin	B1	LVQNGTVDIECGSTTNNAERQQQAAFSNTIFVIGTR	1220
59011:4	1	K.LSKPAATTSATTSTTTSAGTASTSTTATAGTT[+568.212]AAPAPAPAASTPAAATKPAK.S	HexNAc(2)Hex(1)	T[+568]	1304.4	4	5214.58	5214.58	0	0.4	98	Specific	309.61	250.96	0	6.08	120	>WK07_RS26025 ref|WP_059843946.1|gi|981645301| competence protein ComE	5072	Nsco_NS_434_20203020_B_multivorans_HILIC3.51652.51652.4	controllerType=0 controllerNumber=1 scan=51652	130.096	Trypsin	B3	LSKPAATTSATTSTTTSAGTASTSTTATAGTTAAPAPAPAASTPAAATKPAK	568
12517:3	248	A.C[+57.021]PT[+568.212]AAQS[+568.212][+100.064]DARQ.-	HexNAc(2)Hex(1),HexNAc(2)Hex(1) 100.064	C[+57], S[+100][+568], T[+568]	814.348	3	2441.03	2441.02	0	2.2	318	Non	309.71	171.22	14.21	4.65	10	>WK07_RS02330 ref|WP_059840443.1|gi|981641502| phage tail protein	448	Nsco_NS_434_20203020_B_multivorans_HILIC2.13992.13992.3	controllerType=0 controllerNumber=1 scan=13992	43.0734	Trypsin	B2	CPTAAQSDARQ	1236
22820:3	4	S.AGTASTSTTATAGTT[+365.132][+231.074]AAPAPAPAASTPAAATKPAK.S	HexNAc(1)Hex(1) 231.0743	T[+231][+365]	1213.59	3	3638.76	3635.77	3	-5.6	115	NRagged	310.18	277.06	2.4	6.05	102	>WK07_RS26025 ref|WP_059843946.1|gi|981645301| competence protein ComE	5072	Nsco_NS_434_20203020_B_multivorans_HILIC2.22565.22565.3	controllerType=0 controllerNumber=1 scan=22565	62.9943	Trypsin	B2	AGTASTSTTATAGTTAAPAPAPAASTPAAATKPAK	596
56416:5	43	A.TLASTHYGEDEGRHET[+568.212]QQQAIPHAPMTVYEPTAYGYPDSDVGAAR.A	HexNAc(2)Hex(1)	T[+568]	1097.9	5	5485.47	5485.46	0	2.9	276	NRagged	310.51	27.73	0	3.46	23	>WK07_RS03000 ref|WP_059840602.1|gi|981641661| type IV secretion protein Rhs	579	Nsco_NS_434_20203020_B_multivorans_HILIC2.50330.50330.5	controllerType=0 controllerNumber=1 scan=50330	126.926	Trypsin	B2	TLASTHYGEDEGRHETQQQAIPHAPMTVYEPTAYGYPDSDVGAAR	568
22395:2	1020	A.QASAPAADT[+365.132][+231.074]S[+162.053][+462.149]ASAPAPAK.K	HexNAc(1)Hex(1) 231.0743,Hex(1) 462.1486	S[+162][+462], T[+231][+365]	1416.61	2	2832.21	2832.21	0	3	23	NRagged	310.59	239.61	0	6.05	25	>WK07_RS15745 ref|WP_006413521.1|gi|493458278| hypothetical protein	3073	Nsco_NS_434_20203020_B_multivorans_HILIC3.21878.21878.2	controllerType=0 controllerNumber=1 scan=21878	60.7406	Trypsin	B3	QASAPAADTSASAPAPAK	1220
72315:3	67	E.NEDEEVEEEEEEEEEEDDDGAAQAT[+365.132][+231.074][+100.064]ANAAQLEALK.R	HexNAc(1)Hex(1) 231.0743 100.064	T[+100][+231][+365]	1526.63	3	4577.87	4574.86	3	1.6	248	NRagged	310.69	310.69	310.69	6.8	22	>WK07_RS16125 ref|WP_006399463.1|gi|493444072| RNA polymerase sigma factor RpoD	3147	Nsco_NS_434_20203020_B_multivorans_HILIC1.62783.62783.3	controllerType=0 controllerNumber=1 scan=62783	156.955	Trypsin	B1	NEDEEVEEEEEEEEEEDDDGAAQATANAAQLEALK	696
45356:4	122	A.AAAAAASGAS[+162.053][+462.149]AVT[+162.053][+462.149]TASAPTSVGAVVDQDANAQAAR.A	Hex(1) 462.1486,Hex(1) 462.1486	S[+162][+462], T[+162][+462]	1088.24	4	4349.95	4347.93	2	3.3	141	NRagged	310.86	73.88	2.04	0.59	28	>WK07_RS12300 ref|WP_059842411.1|gi|981643470| cell envelope protein SmpA	2401	Nsco_NS_434_20203020_B_multivorans_HILIC2.40902.40902.4	controllerType=0 controllerNumber=1 scan=40902	106.128	Trypsin	B2	AAAAAASGASAVTTASAPTSVGAVVDQDANAQAAR	1248
61656:4	31	R.NGKMPEDTAGGTAT[+568.212]ASAPAEAASAPAQAAS[+568.212]GAAQQPAASAALSTIYFETGK.S	HexNAc(2)Hex(1),HexNAc(2)Hex(1)	S[+568], T[+568]	1475.93	4	5900.7	5900.69	0	1.2	390	Specific	311.23	200.17	0	7.53	100	>WK07_RS28745 ref|WP_059844165.1|gi|981645520| cytochrome-c oxidase	5601	Nsco_NS_434_20203020_B_multivorans_HILIC2.54549.54549.4	controllerType=0 controllerNumber=1 scan=54549	135.851	Trypsin	B2	NGKMPEDTAGGTATASAPAEAASAPAQAASGAAQQPAASAALSTIYFETGK	1136
75645:2	1	T.AGTTAAPAPAPAAST[+568.212]PAAATKPAK.S	HexNAc(2)Hex(1)	T[+568]	1329.66	2	2658.32	2658.34	0	-4.8	126	NRagged	311.89	31.99	0	1.79	120	>WK07_RS26025 ref|WP_059843946.1|gi|981645301| competence protein ComE	5072	Nsco_NS_434_20203020_B_multivorans_HILIC3.65210.65210.2	controllerType=0 controllerNumber=1 scan=65210	159.925	Trypsin	B3	AGTTAAPAPAPAASTPAAATKPAK	568
46973:2	430	Q.AQIGSSTSYFNT[+568.212][+100.064]SGNGSSNQIAAR.V	HexNAc(2)Hex(1) 100.064	T[+100][+568]	1545.21	2	3089.41	3086.4	3	-0.5	358	NRagged	312.2	305.18	0	5.29	14	>WK07_RS02670 ref|WP_048804302.1|gi|881124775| porin	515	Nsco_NS_434_20203020_B_multivorans_HILIC2.42219.42219.2	controllerType=0 controllerNumber=1 scan=42219	108.973	Trypsin	B2	AQIGSSTSYFNTSGNGSSNQIAAR	668
55844:3	44	H.ETQQQAIPHAPM[+15.995]T[+365.132][+231.074][+100.064]VYEPTAYGYPDSDVGAAR.A	HexNAc(1)Hex(1) 231.0743 100.064	M[+16], T[+100][+231][+365]	1359.95	3	4077.85	4075.82	2	4	290	NRagged	312.26	312.26	0	3.84	22	>WK07_RS03000 ref|WP_059840602.1|gi|981641661| type IV secretion protein Rhs	579	Nsco_NS_434_20203020_B_multivorans_HILIC1.49605.49605.4	controllerType=0 controllerNumber=1 scan=49605	127.968	Trypsin	B1	ETQQQAIPHAPMTVYEPTAYGYPDSDVGAAR	696
15308:3	1	A.AASADAGASASAPAAAS[+365.132][+231.074][+100.064]S[+568.212][+100.064]T[+365.132][+231.074][+100.064]K.A	HexNAc(1)Hex(1) 231.0743 100.064,HexNAc(2)Hex(1) 100.064,HexNAc(1)Hex(1) 231.0743 100.064	S[+100]*2[+231][+365][+568], T[+100][+231][+365]	1241.88	3	3723.62	3723.61	0	3.2	164	NRagged	312.33	248.47	0	4.86	120	>WK07_RS26025 ref|WP_059843946.1|gi|981645301| competence protein ComE	5072	Nsco_NS_434_20203020_B_multivorans_HILIC3.16075.16075.3	controllerType=0 controllerNumber=1 scan=16075	46.972	Trypsin	B3	AASADAGASASAPAAASSTK	2060
57709:6	879	K.RGIS[+365.132][+231.074]AFLVPT[+162.053][+462.149]DTPGFIVGKPEKK.M	HexNAc(1)Hex(1) 231.0743,Hex(1) 462.1486	S[+231][+365], T[+162][+462]	613.972	6	3678.8	3677.79	1	0.2	179	Specific	312.46	312.46	0	7.22	4	>WK07_RS23665 ref|WP_059843692.1|gi|981645046| acyl-CoA dehydrogenase	4611	Nsco_NS_434_20203020_B_multivorans_HILIC2.51348.51348.4	controllerType=0 controllerNumber=1 scan=51348	129.005	Trypsin	B2	RGISAFLVPTDTPGFIVGKPEKK	1220
74269:4	326	K.VFQYIKPQDAQALQAAAPSDASGAQAAAAPADAAT[+568.212]VGAVPDASVQSTPLQPPAPISNSSGVHPGNPK.A	HexNAc(2)Hex(1)	T[+568]	1761.87	4	7044.47	7040.46	4	0	195	Specific	312.54	312.54	6.82	6.67	24	>WK07_RS15695 ref|WP_035953385.1|gi|737991603| BON domain protein	3064	Nsco_NS_434_20203020_B_multivorans_HILIC3.64101.64101.4	controllerType=0 controllerNumber=1 scan=64101	157.484	Trypsin	B3	VFQYIKPQDAQALQAAAPSDASGAQAAAAPADAATVGAVPDASVQSTPLQPPAPISNSSGVHPGNPK	568
69606:5	15	N.GPAGIAVGYQRVNNAT[+568.212]LGGGLWGTAST[+568.212][+100.064]VENGTNVDS[+568.212][+100.064]KGNAIGVQPGVSAINNGYAGAQSQQR.V	HexNAc(2)Hex(1),HexNAc(2)Hex(1) 100.064,HexNAc(2)Hex(1) 100.064	S[+100][+568], T[+100][+568]*2	1596.56	5	7978.76	7974.78	4	-3.9	207	NRagged	313.09	1.46	0	2.46	42	>WK07_RS09835 ref|WP_059841917.1|gi|981642976| porin	1920	Nsco_NS_434_20203020_B_multivorans_HILIC2.60953.60953.5	controllerType=0 controllerNumber=1 scan=60953	149.421	Trypsin	B2	GPAGIAVGYQRVNNATLGGGLWGTASTVENGTNVDSKGNAIGVQPGVSAINNGYAGAQSQQR	1904
65514:4	40	R.NGKM[+15.995]PEDTAGGTAT[+568.212]ASAPAEAAS[+568.212]APAQAASGAAQQPAASAALSTIYFETGK.S	HexNAc(2)Hex(1),HexNAc(2)Hex(1)	M[+16], S[+568], T[+568]	1480.43	4	5918.7	5916.69	2	0.9	390	Specific	314.32	27.16	0	4.4	92	>WK07_RS28745 ref|WP_059844165.1|gi|981645520| cytochrome-c oxidase	5601	Nsco_NS_434_20203020_B_multivorans_HILIC1.57271.57271.4	controllerType=0 controllerNumber=1 scan=57271	144.654	Trypsin	B1	NGKMPEDTAGGTATASAPAEAASAPAQAASGAAQQPAASAALSTIYFETGK	1136
14489:3	253	A.DSSPSHAAASSVT[+568.212]ADAAAAR.A	HexNAc(2)Hex(1)	T[+568]	804.697	3	2412.08	2411.07	1	1.7	29	NRagged	314.94	275.09	0	6.13	10	>WK07_RS02690 ref|WP_059840499.1|gi|981641558| hypothetical protein	519	Nsco_NS_434_20203020_B_multivorans_HILIC2.15590.15590.3	controllerType=0 controllerNumber=1 scan=15590	46.7019	Trypsin	B2	DSSPSHAAASSVTADAAAAR	568
17217:2	1506	A.QAS[+568.212]APAADT[+568.212]SASAPAPAK.K	HexNAc(2)Hex(1),HexNAc(2)Hex(1)	S[+568], T[+568]	1374.61	2	2748.22	2748.22	0	-0.1	23	NRagged	315.27	10.87	3.01	3.61	9	>WK07_RS15745 ref|WP_006413521.1|gi|493458278| hypothetical protein	3073	Nsco_NS_434_20203020_B_multivorans_HILIC2.17908.17908.2	controllerType=0 controllerNumber=1 scan=17908	52.3921	Trypsin	B2	QASAPAADTSASAPAPAK	1136
44976:3	102	A.VT[+365.132][+231.074][+100.064]T[+568.212][+100.064]ASAPTS[+568.212][+100.064]VGAVVDQDANAQAAR.A	HexNAc(1)Hex(1) 231.0743 100.064,HexNAc(2)Hex(1) 100.064,HexNAc(2)Hex(1) 100.064	S[+100][+568], T[+100]*2[+231][+365][+568]	1445.33	3	4333.98	4332.97	1	1.5	152	NRagged	315.36	129.72	0	4.97	42	>WK07_RS12300 ref|WP_059842411.1|gi|981643470| cell envelope protein SmpA	2401	Nsco_NS_434_20203020_B_multivorans_HILIC1.40481.40481.3	controllerType=0 controllerNumber=1 scan=40481	108.085	Trypsin	B1	VTTASAPTSVGAVVDQDANAQAAR	2032
66253:4	90	E.NPASQSAEENGSET[+162.053][+462.149]QAAQDAAPAAEAADAALAEAQAK.V	Hex(1) 462.1486	T[+162][+462]	1045.46	4	4178.81	4178.81	0	-1.7	7	NRagged	315.58	315.58	1.2	5.56	14	>WK07_RS11810 ref|WP_006401604.1|gi|493446250| nucleotide exchange factor GrpE	2305	Nsco_NS_434_20203020_B_multivorans_HILIC2.58240.58240.4	controllerType=0 controllerNumber=1 scan=58240	143.78	Trypsin	B2	NPASQSAEENGSETQAAQDAAPAAEAADAALAEAQAK	624
65930:4	86	Q.ENPASQSAEENGSET[+162.053][+462.149]QAAQDAAPAAEAADAALAEAQAK.V	Hex(1) 462.1486	T[+162][+462]	1078.22	4	4309.86	4307.86	2	-1.1	6	NRagged	315.75	315.75	0	6.43	16	>WK07_RS11810 ref|WP_006401604.1|gi|493446250| nucleotide exchange factor GrpE	2305	Nsco_NS_434_20203020_B_multivorans_HILIC1.57602.57602.4	controllerType=0 controllerNumber=1 scan=57602	145.399	Trypsin	B1	ENPASQSAEENGSETQAAQDAAPAAEAADAALAEAQAK	624
61968:4	37	D.T[+568.212][+100.064]AGGTATASAPAEAAS[+568.212][+100.064]APAQAAS[+568.212]GAAQQPAASAALSTIYFETGK.S	HexNAc(2)Hex(1) 100.064,HexNAc(2)Hex(1) 100.064,HexNAc(2)Hex(1)	S[+100][+568]*2, T[+100][+568]	1475.68	4	5899.7	5897.71	2	-2.8	397	NRagged	316.66	316.66	4.2	3.66	84	>WK07_RS28745 ref|WP_059844165.1|gi|981645520| cytochrome-c oxidase	5601	Nsco_NS_434_20203020_B_multivorans_HILIC3.54012.54012.4	controllerType=0 controllerNumber=1 scan=54012	135.193	Trypsin	B3	TAGGTATASAPAEAASAPAQAASGAAQQPAASAALSTIYFETGK	1904
62161:5	129	G.SRPWGSNSWAGKPGAVLGT[+568.212][+100.064]SPGATGTALAQQHLR.N	HexNAc(2)Hex(1) 100.064	T[+100][+568]	818.616	5	4089.05	4085.03	4	1.4	94	NRagged	316.98	316.98	1.2	6.22	17	>WK07_RS05195 ref|WP_006397548.1|gi|493442123| FMN reductase	1009	Nsco_NS_434_20203020_B_multivorans_HILIC2.54936.54936.5	controllerType=0 controllerNumber=1 scan=54936	136.686	Trypsin	B2	SRPWGSNSWAGKPGAVLGTSPGATGTALAQQHLR	668
09884:4	406	R.AHAS[+568.212]AAHAST[+568.212]PAAPTSSAPPDAAS[+365.132][+231.074]QPTAR.Q	HexNAc(2)Hex(1),HexNAc(2)Hex(1),HexNAc(1)Hex(1) 231.0743	S[+231][+365][+568], T[+568]	1108.74	4	4431.94	4429.93	2	1.2	70	Specific	316.98	316.98	45.72	6.09	13	>WK07_RS12150 ref|WP_059842394.1|gi|981643453| hypothetical protein	2372	Nsco_NS_434_20203020_B_multivorans_HILIC2.11559.11559.4	controllerType=0 controllerNumber=1 scan=11559	37.0154	Trypsin	B2	AHASAAHASTPAAPTSSAPPDAASQPTAR	1732
61651:5	107	G.SRPWGSNSWAGKPGAVLGT[+568.212][+100.064]SPGATGTALAQQHLR.N	HexNAc(2)Hex(1) 100.064	T[+100][+568]	818.415	5	4088.04	4085.03	3	0.4	94	NRagged	317.17	317.17	1.2	7.38	17	>WK07_RS05195 ref|WP_006397548.1|gi|493442123| FMN reductase	1009	Nsco_NS_434_20203020_B_multivorans_HILIC1.54185.54185.5	controllerType=0 controllerNumber=1 scan=54185	137.875	Trypsin	B1	SRPWGSNSWAGKPGAVLGTSPGATGTALAQQHLR	668
64966:4	31	M.PEDTAGGTATASAPAEAASAPAQAAS[+568.212]GAAQQPAASAALS[+365.132][+231.074]T[+365.132][+231.074]IYFETGK.S	HexNAc(2)Hex(1),HexNAc(1)Hex(1) 231.0743,HexNAc(1)Hex(1) 231.0743	S[+231][+365][+568], T[+231][+365]	1525.69	4	6099.73	6094.69	5	3.5	394	NRagged	317.92	317.92	0	3.71	100	>WK07_RS28745 ref|WP_059844165.1|gi|981645520| cytochrome-c oxidase	5601	Nsco_NS_434_20203020_B_multivorans_HILIC2.57170.57170.2	controllerType=0 controllerNumber=1 scan=57170	141.486	Trypsin	B2	PEDTAGGTATASAPAEAASAPAQAASGAAQQPAASAALSTIYFETGK	1760
42511:4	13	K.QQQQQQAANTAKPTSPTSSTSSTTAAAKPPT[+568.212]ANDANTGYFLQVGAYK.T	HexNAc(2)Hex(1)	T[+568]	1349.64	4	5395.53	5395.56	0	-4.7	180	Specific	318.08	89.76	0	4.3	55	>WK07_RS16945 ref|WP_043281040.1|gi|759561637| cell division protein	3305	Nsco_NS_434_20203020_B_multivorans_HILIC2.38284.38284.2	controllerType=0 controllerNumber=1 scan=38284	99.6113	Trypsin	B2	QQQQQQAANTAKPTSPTSSTSSTTAAAKPPTANDANTGYFLQVGAYK	568
47271:3	789	T.TVNWPTGT[+568.212][+100.064]GGKGNDGVAAFVQR.L	HexNAc(2)Hex(1) 100.064	T[+100][+568]	967.465	3	2900.38	2900.39	0	-4.1	186	NRagged	318.23	318.23	2.4	4.57	6	>WK07_RS20575 ref|WP_048805017.1|gi|881129500| phosphate ABC transporter substrate-binding protein	4017	Nsco_NS_434_20203020_B_multivorans_HILIC3.41938.41938.3	controllerType=0 controllerNumber=1 scan=41938	108.753	Trypsin	B3	TVNWPTGTGGKGNDGVAAFVQR	668
55042:4	282	K.TENVTVPVTVT[+568.212]QS[+162.053][+462.149]GATQTFDGVLPIKR.S	HexNAc(2)Hex(1),Hex(1) 462.1486	S[+162][+462], T[+568]	1013.49	4	4050.95	4050.94	0	2	130	Specific	318.9	318.9	0	8.34	8	>WK07_RS11975 ref|WP_006416748.1|gi|493461528| polyisoprenoid-binding protein	2337	Nsco_NS_434_20203020_B_multivorans_HILIC3.48409.48409.3	controllerType=0 controllerNumber=1 scan=48409	123.133	Trypsin	B3	TENVTVPVTVTQSGATQTFDGVLPIKR	1192
73345:5	173	G.M[+15.995]FTYTGLT[+568.212]ES[+568.212]QVEALREVHGVYILR.S	HexNAc(2)Hex(1),HexNAc(2)Hex(1)	M[+16], S[+568], T[+568]	814.186	5	4066.9	4064.92	2	-5.6	347	NRagged	318.93	318.93	7.2	6	10	>WK07_RS10150 ref|WP_006397105.1|gi|493441674| aromatic amino acid aminotransferase	1983	Nsco_NS_434_20203020_B_multivorans_HILIC1.63734.63734.4	controllerType=0 controllerNumber=1 scan=63734	159.146	Trypsin	B1	MFTYTGLTESQVEALREVHGVYILR	1136
62082:4	37	R.NGKM[+15.995]PEDTAGGTAT[+568.212]ASAPAEAASAPAQAAS[+568.212]GAAQQPAASAALSTIYFETGK.S	HexNAc(2)Hex(1),HexNAc(2)Hex(1)	M[+16], S[+568], T[+568]	1480.18	4	5917.71	5916.69	1	3.8	390	Specific	319.1	84.03	0	5.32	84	>WK07_RS28745 ref|WP_059844165.1|gi|981645520| cytochrome-c oxidase	5601	Nsco_NS_434_20203020_B_multivorans_HILIC3.54104.54104.4	controllerType=0 controllerNumber=1 scan=54104	135.4	Trypsin	B3	NGKMPEDTAGGTATASAPAEAASAPAQAASGAAQQPAASAALSTIYFETGK	1136
19559:4	458	D.YVT[+568.212]S[+568.212]HGPIANGPKK.V	HexNAc(2)Hex(1),HexNAc(2)Hex(1)	S[+568], T[+568]	652.059	4	2605.22	2605.21	0	0.8	30	NRagged	319.14	319.14	319.14	7.19	6	>WK07_RS02760 ref|WP_006415342.1|gi|493460109| trans-2-enoyl-CoA reductase	533	Nsco_NS_434_20203020_B_multivorans_HILIC1.19756.19756.3	controllerType=0 controllerNumber=1 scan=19756	58.227	Trypsin	B1	YVTSHGPIANGPKK	1136
11365:3	1	K.AAAAAAASADAGASASAPAAAS[+365.132][+231.074]S[+568.212]T[+568.212]K.A	HexNAc(1)Hex(1) 231.0743,HexNAc(2)Hex(1),HexNAc(2)Hex(1)	S[+231][+365][+568], T[+568]	1251.55	3	3752.62	3750.61	2	1.6	159	Specific	319.89	319.89	0	7.46	120	>WK07_RS26025 ref|WP_059843946.1|gi|981645301| competence protein ComE	5072	Nsco_NS_434_20203020_B_multivorans_HILIC3.12619.12619.3	controllerType=0 controllerNumber=1 scan=12619	38.653	Trypsin	B3	AAAAAAASADAGASASAPAAASSTK	1732
14085:2	113	S.SPAAGGPQT[+568.212][+100.064]S[+568.212]ASNVDK.S	HexNAc(2)Hex(1) 100.064,HexNAc(2)Hex(1)	S[+568], T[+100][+568]	1362.1	2	2723.2	2723.2	0	-0.1	46	NRagged	320.25	302.39	0	5.95	13	>WK07_RS02340 ref|WP_059840445.1|gi|981641504| peptidase M1	450	Nsco_NS_434_20203020_B_multivorans_HILIC2.15245.15245.2	controllerType=0 controllerNumber=1 scan=15245	45.9263	Trypsin	B2	SPAAGGPQTSASNVDK	1236
65501:5	40	D.T[+162.053][+462.149]AGGTATAS[+162.053][+462.149]APAEAAS[+365.132][+231.074][+100.064]APAQAASGAAQQPAASAALSTIYFETGK.S	Hex(1) 462.1486,Hex(1) 462.1486,HexNAc(1)Hex(1) 231.0743 100.064	S[+100][+162][+231][+365][+462], T[+162][+462]	1188.93	5	5940.63	5937.62	3	0.2	397	NRagged	320.94	320.94	4.2	3.88	92	>WK07_RS28745 ref|WP_059844165.1|gi|981645520| cytochrome-c oxidase	5601	Nsco_NS_434_20203020_B_multivorans_HILIC1.57260.57260.5	controllerType=0 controllerNumber=1 scan=57260	144.624	Trypsin	B1	TAGGTATASAPAEAASAPAQAASGAAQQPAASAALSTIYFETGK	1944
87480:4	1	K.LSKPAATTSATTSTTTSAGTASTST[+568.212]TATAGTTAAPAPAPAASTPAAATKPAK.S	HexNAc(2)Hex(1)	T[+568]	1304.9	4	5216.58	5214.58	2	-0.2	98	Specific	321.11	321.11	0	6.3	120	>WK07_RS26025 ref|WP_059843946.1|gi|981645301| competence protein ComE	5072	Nsco_NS_434_20203020_B_multivorans_HILIC3.74845.74845.4	controllerType=0 controllerNumber=1 scan=74845	180.767	Trypsin	B3	LSKPAATTSATTSTTTSAGTASTSTTATAGTTAAPAPAPAASTPAAATKPAK	568
83997:5	278	N.LIEESDEPMVYLHGGYDGT[+365.132][+231.074][+100.064]FPKIEEQLDGQEPGYQTQIQLEPQDAFGDYDPELVKIEPR.D	HexNAc(1)Hex(1) 231.0743 100.064	T[+100][+231][+365]	1494.11	5	7466.5	7462.47	4	2.4	22	NRagged	321.42	321.42	0	5.62	4	>WK07_RS22275 ref|WP_006401918.1|gi|493446569| peptidyl-prolyl cis-trans isomerase	4341	Nsco_NS_434_20203020_B_multivorans_HILIC2.72641.72641.5	controllerType=0 controllerNumber=1 scan=72641	174.183	Trypsin	B2	LIEESDEPMVYLHGGYDGTFPKIEEQLDGQEPGYQTQIQLEPQDAFGDYDPELVKIEPR	696
15514:4	53	H.FGRKAVPAGGGGGS[+365.132][+231.074][+100.064]APT[+365.132][+231.074][+100.064]R.E	HexNAc(1)Hex(1) 231.0743 100.064,HexNAc(1)Hex(1) 231.0743 100.064	S[+100][+231][+365], T[+100][+231][+365]	759.857	4	3036.41	3035.42	1	-5.1	1283	NRagged	321.45	320.53	320.53	7.49	23	>WK07_RS03795 ref|WP_059840774.1|gi|981641833| alpha-2-macroglobulin	733	Nsco_NS_434_20203020_B_multivorans_HILIC1.16559.16559.4	controllerType=0 controllerNumber=1 scan=16559	50.5757	Trypsin	B1	FGRKAVPAGGGGGSAPTR	1392
11715:3	1	K.AAAAAAASADAGASASAPAAASS[+568.212]T[+568.212]K.A	HexNAc(2)Hex(1),HexNAc(2)Hex(1)	S[+568], T[+568]	1052.47	3	3155.41	3154.4	1	1.4	159	Specific	321.55	321.55	0	7.5	120	>WK07_RS26025 ref|WP_059843946.1|gi|981645301| competence protein ComE	5072	Nsco_NS_434_20203020_B_multivorans_HILIC3.12931.12931.3	controllerType=0 controllerNumber=1 scan=12931	39.392	Trypsin	B3	AAAAAAASADAGASASAPAAASSTK	1136
24911:2	1020	A.QAS[+162.053][+462.149]APAADT[+162.053][+462.149]SASAPAPAK.K	Hex(1) 462.1486,Hex(1) 462.1486	S[+162][+462], T[+162][+462]	1430.61	2	2860.21	2860.2	0	4.3	23	NRagged	321.66	259.52	1.3	5.56	25	>WK07_RS15745 ref|WP_006413521.1|gi|493458278| hypothetical protein	3073	Nsco_NS_434_20203020_B_multivorans_HILIC3.23844.23844.2	controllerType=0 controllerNumber=1 scan=23844	65.3416	Trypsin	B3	QASAPAADTSASAPAPAK	1248
58510:4	246	A.SKSEPVPLSPGVTPPAAAQAAS[+568.212]AAAAQQASAPAAAS[+162.053][+462.149]AT[+365.132][+231.074][+100.064]VVVK.A	HexNAc(2)Hex(1),Hex(1) 462.1486,HexNAc(1)Hex(1) 231.0743 100.064	S[+162][+462][+568], T[+100][+231][+365]	1430.19	4	5717.74	5714.72	3	1.7	514	NRagged	321.88	321.88	0	7.61	17	>WK07_RS16565 ref|WP_059842935.1|gi|981644081| AsmA family protein	3230	Nsco_NS_434_20203020_B_multivorans_HILIC3.51271.51271.4	controllerType=0 controllerNumber=1 scan=51271	129.3	Trypsin	B3	SKSEPVPLSPGVTPPAAAQAASAAAAQQASAPAAASATVVVK	1888
44320:4	14	A.ANTAKPTSPTSSTSS[+365.132][+231.074][+100.064]TTAAAKPPT[+365.132][+231.074][+100.064]ANDANTGYFLQVGAYKTESDAEQQR.A	HexNAc(1)Hex(1) 231.0743 100.064,HexNAc(1)Hex(1) 231.0743 100.064	S[+100][+231][+365], T[+100][+231][+365]	1607	4	6424.98	6424.95	0	4.9	187	NRagged	321.9	321.9	0	6.74	66	>WK07_RS16945 ref|WP_043281040.1|gi|759561637| cell division protein	3305	Nsco_NS_434_20203020_B_multivorans_HILIC1.39965.39965.4	controllerType=0 controllerNumber=1 scan=39965	106.917	Trypsin	B1	ANTAKPTSPTSSTSSTTAAAKPPTANDANTGYFLQVGAYKTESDAEQQR	1392
40354:4	12	K.QQQQQQAANTAKPTSPTSSTSSTTAAAKPPTANDANT[+568.212]GYFLQVGAYKTESDAEQQR.A	HexNAc(2)Hex(1)	T[+568]	1610.76	4	6440.01	6440	0	0.5	180	Specific	322.25	158.69	0	7.17	64	>WK07_RS16945 ref|WP_043281040.1|gi|759561637| cell division protein	3305	Nsco_NS_434_20203020_B_multivorans_HILIC3.36100.36100.4	controllerType=0 controllerNumber=1 scan=36100	94.5784	Trypsin	B3	QQQQQQAANTAKPTSPTSSTSSTTAAAKPPTANDANTGYFLQVGAYKTESDAEQQR	568
49737:3	33	G.AAS[+365.132][+231.074][+100.064]VAQPM[+15.995]T[+568.212][+100.064]EAANTAAPLR.A	HexNAc(1)Hex(1) 231.0743 100.064,HexNAc(2)Hex(1) 100.064	M[+16], S[+100][+231][+365], T[+100][+568]	1085.17	3	3253.49	3250.49	3	-2.1	45	NRagged	322.27	322.27	1.31	4.48	21	>WK07_RS25925 ref|WP_059843936.1|gi|981645291| phosphate starvation-inducible protein PhoH	5052	Nsco_NS_434_20203020_B_multivorans_HILIC1.44499.44499.3	controllerType=0 controllerNumber=1 scan=44499	116.968	Trypsin	B1	AASVAQPMTEAANTAAPLR	1364
32034:3	120	Q.AAT[+365.132][+231.074]PAPAAAS[+568.212]AASSAEPALTPQQAR.Q	HexNAc(1)Hex(1) 231.0743,HexNAc(2)Hex(1)	S[+568], T[+231][+365]	1157.86	3	3471.58	3470.59	1	-5	19	NRagged	322.57	322.57	0	5.55	26	>WK07_RS15950 ref|WP_059842915.1|gi|981644057| mechanosensitive ion channel protein	3113	Nsco_NS_434_20203020_B_multivorans_HILIC2.29826.29826.3	controllerType=0 controllerNumber=1 scan=29826	79.9301	Trypsin	B2	AATPAPAAASAASSAEPALTPQQAR	1164
64992:2	107	T.SPGAT[+568.212]GTALAQQHLR.N	HexNAc(2)Hex(1)	T[+568]	1039.01	2	2077.02	2076.01	1	2.9	113	NRagged	322.94	270.98	0	5.77	17	>WK07_RS05195 ref|WP_006397548.1|gi|493442123| FMN reductase	1009	Nsco_NS_434_20203020_B_multivorans_HILIC1.56816.56816.2	controllerType=0 controllerNumber=1 scan=56816	143.632	Trypsin	B1	SPGATGTALAQQHLR	568
61562:5	107	G.SRPWGSNSWAGKPGAVLGT[+568.212][+100.064]SPGATGTALAQQHLR.N	HexNAc(2)Hex(1) 100.064	T[+100][+568]	818.414	5	4088.04	4085.03	3	-0.1	94	NRagged	323.38	323.38	1.2	7.25	17	>WK07_RS05195 ref|WP_006397548.1|gi|493442123| FMN reductase	1009	Nsco_NS_434_20203020_B_multivorans_HILIC1.54112.54112.5	controllerType=0 controllerNumber=1 scan=54112	137.73	Trypsin	B1	SRPWGSNSWAGKPGAVLGTSPGATGTALAQQHLR	668
68181:5	40	D.T[+162.053][+462.149]AGGT[+365.132][+231.074][+100.064]ATASAPAEAASAPAQAAS[+162.053][+462.149]GAAQQPAASAALSTIYFETGK.S	Hex(1) 462.1486,HexNAc(1)Hex(1) 231.0743 100.064,Hex(1) 462.1486	S[+162][+462], T[+100][+162][+231][+365][+462]	1188.73	5	5939.63	5937.62	2	-0.3	397	NRagged	324.09	324.09	0	3.6	92	>WK07_RS28745 ref|WP_059844165.1|gi|981645520| cytochrome-c oxidase	5601	Nsco_NS_434_20203020_B_multivorans_HILIC1.59377.59377.5	controllerType=0 controllerNumber=1 scan=59377	149.21	Trypsin	B1	TAGGTATASAPAEAASAPAQAASGAAQQPAASAALSTIYFETGK	1944
49787:3	33	G.AASVAQPM[+15.995]T[+365.132][+231.074][+100.064]EAANT[+568.212][+100.064]AAPLR.A	HexNAc(1)Hex(1) 231.0743 100.064,HexNAc(2)Hex(1) 100.064	M[+16], T[+100]*2[+231][+365][+568]	1085.17	3	3253.49	3250.49	3	-3	45	NRagged	324.4	324.4	0	4.58	21	>WK07_RS25925 ref|WP_059843936.1|gi|981645291| phosphate starvation-inducible protein PhoH	5052	Nsco_NS_434_20203020_B_multivorans_HILIC1.44542.44542.3	controllerType=0 controllerNumber=1 scan=44542	117.076	Trypsin	B1	AASVAQPMTEAANTAAPLR	1364
61133:4	31	K.QVADARNGKM[+15.995]PEDT[+365.132][+231.074]AGGT[+162.053][+462.149]ATASAPAEAASAPAQAASGAAQQPAASAALSTIYFETGK.S	HexNAc(1)Hex(1) 231.0743,Hex(1) 462.1486	M[+16], T[+162][+231][+365][+462]	1661.26	4	6642.02	6641	1	2.5	384	Specific	324.65	324.65	0	6.91	100	>WK07_RS28745 ref|WP_059844165.1|gi|981645520| cytochrome-c oxidase	5601	Nsco_NS_434_20203020_B_multivorans_HILIC2.54126.54126.4	controllerType=0 controllerNumber=1 scan=54126	134.939	Trypsin	B2	QVADARNGKMPEDTAGGTATASAPAEAASAPAQAASGAAQQPAASAALSTIYFETGK	1220
77100:5	732	H.AWLDLRPAGLPT[+365.132][+231.074]IEAWNLDPDAPSKPPR.G	HexNAc(1)Hex(1) 231.0743	T[+231][+365]	739.976	5	3695.85	3692.83	3	2.6	46	NRagged	324.82	32.9	16.38	2.23	4	>WK07_RS00550 ref|WP_006398604.1|gi|493443196| cobyrinic acid a,c-diamide synthase	108	Nsco_NS_434_20203020_B_multivorans_HILIC1.66736.66736.5	controllerType=0 controllerNumber=1 scan=66736	165.71	Trypsin	B1	AWLDLRPAGLPTIEAWNLDPDAPSKPPR	596
43315:8	595	T.YKLGVWYHSGS[+568.212]FADQRDDT[+162.053][+462.149]AGHS[+568.212][+100.064]LASADSTGIGRPR.H	HexNAc(2)Hex(1),Hex(1) 462.1486,HexNAc(2)Hex(1) 100.064	S[+100][+568]*2, T[+162][+462]	718.572	8	5741.53	5739.55	2	-4.9	297	NRagged	326.08	326.08	0	4.83	6	>WK07_RS17645 ref|WP_059843046.1|gi|981644231| porin	3441	Nsco_NS_434_20203020_B_multivorans_HILIC3.38405.38405.5	controllerType=0 controllerNumber=1 scan=38405	99.9489	Trypsin	B3	YKLGVWYHSGSFADQRDDTAGHSLASADSTGIGRPR	1860
41361:3	1260	R.AQAVAPAAPVAPPAS[+568.212]GT[+568.212]AVSAAGASQ.-	HexNAc(2)Hex(1),HexNAc(2)Hex(1)	S[+568], T[+568]	1118.86	3	3354.57	3354.57	0	0.9	296	CRagged	326.47	154.24	12.4	6.48	4	>WK07_RS11145 ref|WP_059842258.1|gi|981643317| efflux transporter periplasmic adaptor subunit	2178	Nsco_NS_434_20203020_B_multivorans_HILIC2.37333.37333.3	controllerType=0 controllerNumber=1 scan=37333	97.3732	Trypsin	B2	AQAVAPAAPVAPPASGTAVSAAGASQ	1136
61064:4	31	K.QVADARNGKMPEDT[+568.212]AGGT[+365.132][+231.074]ATASAPAEAASAPAQAASGAAQQPAASAALSTIYFETGK.S	HexNAc(2)Hex(1),HexNAc(1)Hex(1) 231.0743	T[+231][+365][+568]	1643.76	4	6572.01	6569.02	3	-3.2	384	Specific	326.55	326.55	0	8.13	100	>WK07_RS28745 ref|WP_059844165.1|gi|981645520| cytochrome-c oxidase	5601	Nsco_NS_434_20203020_B_multivorans_HILIC2.54074.54074.4	controllerType=0 controllerNumber=1 scan=54074	134.831	Trypsin	B2	QVADARNGKMPEDTAGGTATASAPAEAASAPAQAASGAAQQPAASAALSTIYFETGK	1164
47108:4	208	R.VIVDNAAQFAPGT[+568.212]VVKPVDARPAQAAPDSAASGTPGRQT.-	HexNAc(2)Hex(1)	T[+568]	1100.8	4	4400.17	4399.19	1	-4.4	359	CRagged	326.63	105.26	2.2	5.31	12	>WK07_RS00030 ref|WP_012213377.1|gi|501169399| MexX family efflux pump subunit	6	Nsco_NS_434_20203020_B_multivorans_HILIC3.41806.41806.4	controllerType=0 controllerNumber=1 scan=41806	108.48	Trypsin	B3	VIVDNAAQFAPGTVVKPVDARPAQAAPDSAASGTPGRQT	568
69722:4	37	R.NGKMPEDT[+568.212]AGGTATASAPAEAASAPAQAAS[+568.212]GAAQQPAASAALSTIYFETGK.S	HexNAc(2)Hex(1),HexNAc(2)Hex(1)	S[+568], T[+568]	1476.18	4	5901.69	5900.69	1	-1.2	390	Specific	326.71	194.08	14.91	5.64	84	>WK07_RS28745 ref|WP_059844165.1|gi|981645520| cytochrome-c oxidase	5601	Nsco_NS_434_20203020_B_multivorans_HILIC3.60219.60219.4	controllerType=0 controllerNumber=1 scan=60219	148.645	Trypsin	B3	NGKMPEDTAGGTATASAPAEAASAPAQAASGAAQQPAASAALSTIYFETGK	1136
11011:2	406	P.PDAAS[+568.212]QPT[+568.212][+100.064]AR.Q	HexNAc(2)Hex(1),HexNAc(2)Hex(1) 100.064	S[+568], T[+100][+568]	1126.49	2	2251.98	2249.99	2	-5.8	89	NRagged	327.06	191.53	0	3.63	13	>WK07_RS12150 ref|WP_059842394.1|gi|981643453| hypothetical protein	2372	Nsco_NS_434_20203020_B_multivorans_HILIC2.12558.12558.2	controllerType=0 controllerNumber=1 scan=12558	39.3339	Trypsin	B2	PDAASQPTAR	1236
64563:3	689	K.RAAIATAAST[+568.212]LLPALTQPPAPPATDAQR.V	HexNAc(2)Hex(1)	T[+568]	1113.59	3	3338.74	3338.73	0	2.9	550	Specific	327.34	325.21	2.4	7.6	7	>WK07_RS05285 ref|WP_059841039.1|gi|981642098| RND transporter	1027	Nsco_NS_434_20203020_B_multivorans_HILIC2.56857.56857.3	controllerType=0 controllerNumber=1 scan=56857	140.803	Trypsin	B2	RAAIATAASTLLPALTQPPAPPATDAQR	568
65559:4	40	R.NGKMPEDTAGGTAT[+568.212]AS[+568.212]APAEAASAPAQAASGAAQQPAASAALSTIYFETGK.S	HexNAc(2)Hex(1),HexNAc(2)Hex(1)	S[+568], T[+568]	1476.43	4	5902.69	5900.69	2	-1.6	390	Specific	327.62	52.58	0	3.69	92	>WK07_RS28745 ref|WP_059844165.1|gi|981645520| cytochrome-c oxidase	5601	Nsco_NS_434_20203020_B_multivorans_HILIC1.57307.57307.4	controllerType=0 controllerNumber=1 scan=57307	144.735	Trypsin	B1	NGKMPEDTAGGTATASAPAEAASAPAQAASGAAQQPAASAALSTIYFETGK	1136
69447:5	15	P.AGIAVGYQRVNNAT[+568.212][+100.064]LGGGLWGTAS[+365.132][+231.074][+100.064]T[+365.132][+231.074][+100.064]VENGTNVDSKGNAIGVQPGVSAINNGYAGAQSQQR.V	HexNAc(2)Hex(1) 100.064,HexNAc(1)Hex(1) 231.0743 100.064,HexNAc(1)Hex(1) 231.0743 100.064	S[+100][+231][+365], T[+100]*2[+231][+365][+568]	1596.16	5	7976.77	7976.76	0	1.1	209	NRagged	327.69	327.69	0	6.71	42	>WK07_RS09835 ref|WP_059841917.1|gi|981642976| porin	1920	Nsco_NS_434_20203020_B_multivorans_HILIC2.60825.60825.5	controllerType=0 controllerNumber=1 scan=60825	149.137	Trypsin	B2	AGIAVGYQRVNNATLGGGLWGTASTVENGTNVDSKGNAIGVQPGVSAINNGYAGAQSQQR	2060
60510:4	31	K.QVADARNGKMPEDT[+568.212]AGGTATASAPAEAASAPAQAASGAAQQPAASAALS[+568.212]TIYFETGK.S	HexNAc(2)Hex(1),HexNAc(2)Hex(1)	S[+568], T[+568]	1637.01	4	6545.03	6541.02	4	-1.2	384	Specific	327.91	165.54	0.8	6.11	100	>WK07_RS28745 ref|WP_059844165.1|gi|981645520| cytochrome-c oxidase	5601	Nsco_NS_434_20203020_B_multivorans_HILIC2.53639.53639.4	controllerType=0 controllerNumber=1 scan=53639	133.918	Trypsin	B2	QVADARNGKMPEDTAGGTATASAPAEAASAPAQAASGAAQQPAASAALSTIYFETGK	1136
35372:4	36	A.GGKHPPLT[+568.212][+100.064]S[+568.212][+100.064]NQGVPVS[+365.132][+231.074][+100.064]DNQNSLR.A	HexNAc(2)Hex(1) 100.064,HexNAc(2)Hex(1) 100.064,HexNAc(1)Hex(1) 231.0743 100.064	S[+100]*2[+231][+365][+568], T[+100][+568]	1110.51	4	4439.03	4435.04	4	-5.1	35	NRagged	328.17	328.17	1.2	4.42	37	>WK07_RS20650 ref|WP_059843407.1|gi|981644689| catalase	4032	Nsco_NS_434_20203020_B_multivorans_HILIC2.32582.32582.4	controllerType=0 controllerNumber=1 scan=32582	86.3714	Trypsin	B2	GGKHPPLTSNQGVPVSDNQNSLR	2032
63768:4	31	D.TAGGTATASAPAEAASAPAQAAS[+162.053][+462.149]GAAQQPAASAALS[+365.132][+231.074][+100.064]T[+365.132][+231.074][+100.064]IYFETGK.S	Hex(1) 462.1486,HexNAc(1)Hex(1) 231.0743 100.064,HexNAc(1)Hex(1) 231.0743 100.064	S[+100][+162][+231][+365][+462], T[+100][+231][+365]	1504.69	4	6015.73	6009.69	6	2.6	397	NRagged	328.54	328.54	0	5.92	100	>WK07_RS28745 ref|WP_059844165.1|gi|981645520| cytochrome-c oxidase	5601	Nsco_NS_434_20203020_B_multivorans_HILIC2.56232.56232.4	controllerType=0 controllerNumber=1 scan=56232	139.417	Trypsin	B2	TAGGTATASAPAEAASAPAQAASGAAQQPAASAALSTIYFETGK	2016
05108:2	117	R.PAQAAPDSAASGT[+568.212]PGRQT.-	HexNAc(2)Hex(1)	T[+568]	1126.02	2	2251.02	2251.02	0	1.6	380	CRagged	328.95	214.07	0.76	8.34	21	>WK07_RS00030 ref|WP_012213377.1|gi|501169399| MexX family efflux pump subunit	6	Nsco_NS_434_20203020_B_multivorans_HILIC1.7043.7043.2	controllerType=0 controllerNumber=1 scan=7043	27.5062	Trypsin	B1	PAQAAPDSAASGTPGRQT	568
58253:3	4	S.SPLLYQHASGGTTFDEVT[+162.053][+462.149]IHFSRADGEGK.R	Hex(1) 462.1486	T[+162][+462]	1249.91	3	3747.71	3744.7	3	-0.6	69	NRagged	329.02	329.02	0	7.64	54	>WK07_RS02280 ref|WP_006400546.1|gi|493445171| hypothetical protein	438	Nsco_NS_434_20203020_B_multivorans_HILIC1.51476.51476.3	controllerType=0 controllerNumber=1 scan=51476	131.886	Trypsin	B1	SPLLYQHASGGTTFDEVTIHFSRADGEGK	624
58776:4	1	K.LSKPAATTSATTSTTTSAGTAST[+568.212]STTATAGTTAAPAPAPAASTPAAATKPAK.S	HexNAc(2)Hex(1)	T[+568]	1304.9	4	5216.58	5214.58	2	-0.3	98	Specific	329.19	329.19	0	8.06	120	>WK07_RS26025 ref|WP_059843946.1|gi|981645301| competence protein ComE	5072	Nsco_NS_434_20203020_B_multivorans_HILIC3.51470.51470.4	controllerType=0 controllerNumber=1 scan=51470	129.695	Trypsin	B3	LSKPAATTSATTSTTTSAGTASTSTTATAGTTAAPAPAPAASTPAAATKPAK	568
25138:5	198	K.PDTTATASVTPPKAAAPAAKPAAPKPAPVAS[+568.212][+100.064]AEAAGADT[+365.132][+231.074][+100.064]S[+365.132][+231.074][+100.064]DASSPSSPAGAR.F	HexNAc(2)Hex(1) 100.064,HexNAc(1)Hex(1) 231.0743 100.064,HexNAc(1)Hex(1) 231.0743 100.064	S[+100]*2[+231][+365][+568], T[+100][+231][+365]	1355.84	5	6775.18	6770.18	5	-3.2	153	Specific	329.55	329.55	0	8.29	14	>WK07_RS15245 ref|WP_059842823.1|gi|981643937| sporulation protein	2975	Nsco_NS_434_20203020_B_multivorans_HILIC3.24019.24019.5	controllerType=0 controllerNumber=1 scan=24019	65.7663	Trypsin	B3	PDTTATASVTPPKAAAPAAKPAAPKPAPVASAEAAGADTSDASSPSSPAGAR	2060
64629:4	770	K.LELENVWAPDT[+365.132][+231.074][+100.064]NIHASNPLGK.V	HexNAc(1)Hex(1) 231.0743 100.064	T[+100][+231][+365]	754.62	4	3015.46	3014.45	1	2.9	28	Specific	330.6	330.6	12.4	4.39	3	>WK07_RS12065 ref|WP_044055397.1|gi|763175750| glutathione S-transferase	2355	Nsco_NS_434_20203020_B_multivorans_HILIC2.56909.56909.4	controllerType=0 controllerNumber=1 scan=56909	140.918	Trypsin	B2	LELENVWAPDTNIHASNPLGK	696
28317:3	205	K.GASAAQAAPKPT[+568.212]DNSSGTFVFSRPGK.F	HexNAc(2)Hex(1)	T[+568]	1040.16	3	3118.48	3117.49	1	-3.3	66	Specific	330.65	167.91	13.59	6.23	16	>WK07_RS13485 ref|WP_059842649.1|gi|981643708| outer membrane lipoprotein carrier protein LolA	2632	Nsco_NS_434_20203020_B_multivorans_HILIC2.26920.26920.3	controllerType=0 controllerNumber=1 scan=26920	73.0918	Trypsin	B2	GASAAQAAPKPTDNSSGTFVFSRPGK	568
24721:5	266	K.PALKPDT[+365.132][+231.074]T[+162.053][+462.149]ATAS[+162.053][+462.149]VTPPKAAAPAAKPAAPKPAPVASAEAAGADTSDASSPSSPAGAR.F	HexNAc(1)Hex(1) 231.0743,Hex(1) 462.1486,Hex(1) 462.1486	S[+162][+462], T[+162][+231][+365][+462]	1393.85	5	6965.22	6963.24	2	-4.1	149	Specific	331.2	331.2	0	7.76	14	>WK07_RS15245 ref|WP_059842823.1|gi|981643937| sporulation protein	2975	Nsco_NS_434_20203020_B_multivorans_HILIC2.24039.24039.5	controllerType=0 controllerNumber=1 scan=24039	66.3157	Trypsin	B2	PALKPDTTATASVTPPKAAAPAAKPAAPKPAPVASAEAAGADTSDASSPSSPAGAR	1844
76116:3	1112	Q.T[+568.212][+100.064]S[+568.212][+100.064]ADNLLNYADQGGFAPATENLYR.A	HexNAc(2)Hex(1) 100.064,HexNAc(2)Hex(1) 100.064	S[+100][+568], T[+100][+568]	1313.59	3	3938.77	3937.77	1	-1.9	311	NRagged	331.27	331.27	36.12	5.78	5	>WK07_RS21865 ref|WP_006397268.1|gi|493441841| hypothetical protein	4262	Nsco_NS_434_20203020_B_multivorans_HILIC1.65955.65955.3	controllerType=0 controllerNumber=1 scan=65955	164.024	Trypsin	B1	TSADNLLNYADQGGFAPATENLYR	1336
30964:3	1	K.PAATTSATTSTTTSAGTASTSTTAT[+568.212]AGTTAAPAPAPAASTPAAATKPAK.S	HexNAc(2)Hex(1)	T[+568]	1629.79	3	4887.37	4886.36	1	0.1	101	Specific	331.6	331.6	0	8.33	120	>WK07_RS26025 ref|WP_059843946.1|gi|981645301| competence protein ComE	5072	Nsco_NS_434_20203020_B_multivorans_HILIC3.28616.28616.3	controllerType=0 controllerNumber=1 scan=28616	76.8865	Trypsin	B3	PAATTSATTSTTTSAGTASTSTTATAGTTAAPAPAPAASTPAAATKPAK	568
29273:3	158	A.AT[+568.212]PAPAAASAAS[+568.212]SAEPALTPQQAR.Q	HexNAc(2)Hex(1),HexNAc(2)Hex(1)	S[+568], T[+568]	1124.53	3	3371.56	3371.56	0	1.4	20	NRagged	331.65	252.27	40.39	6.1	18	>WK07_RS15950 ref|WP_059842915.1|gi|981644057| mechanosensitive ion channel protein	3113	Nsco_NS_434_20203020_B_multivorans_HILIC3.27301.27301.3	controllerType=0 controllerNumber=1 scan=27301	73.66	Trypsin	B3	ATPAPAAASAASSAEPALTPQQAR	1136
24797:5	266	K.AAAPAAKPAAPKPAPVASAEAAGADTSDASSPSS[+162.053][+462.149]PAGARFAVQLGS[+365.132][+231.074]FKDDAT[+365.132][+231.074][+100.064]AR.S	Hex(1) 462.1486,HexNAc(1)Hex(1) 231.0743,HexNAc(1)Hex(1) 231.0743 100.064	S[+162][+231][+365][+462], T[+100][+231][+365]	1394.25	5	6967.24	6966.21	1	3.8	166	Specific	332.7	332.7	0	8.02	14	>WK07_RS15245 ref|WP_059842823.1|gi|981643937| sporulation protein	2975	Nsco_NS_434_20203020_B_multivorans_HILIC2.24112.24112.5	controllerType=0 controllerNumber=1 scan=24112	66.4836	Trypsin	B2	AAAPAAKPAAPKPAPVASAEAAGADTSDASSPSSPAGARFAVQLGSFKDDATAR	1916
50179:3	978	R.ET[+568.212]GDM[+15.995]AAPAAVPASGAAAAS[+568.212]AVSAAPAAGTLAR.Q	HexNAc(2)Hex(1),HexNAc(2)Hex(1)	M[+16], S[+568], T[+568]	1336.29	3	4006.85	4004.84	2	1.6	491	Specific	333.1	176.05	42.83	7.32	5	>WK07_RS06895 ref|WP_059841370.1|gi|981642429| RND transporter	1342	Nsco_NS_434_20203020_B_multivorans_HILIC1.44850.44850.3	controllerType=0 controllerNumber=1 scan=44850	117.817	Trypsin	B1	ETGDMAAPAAVPASGAAAASAVSAAPAAGTLAR	1136
42461:2	868	G.DTKAESNQPVT[+568.212]DT[+365.132][+231.074]WITTK.V	HexNAc(2)Hex(1),HexNAc(1)Hex(1) 231.0743	T[+231][+365][+568]	1601.72	2	3202.44	3199.42	3	3.3	36	NRagged	333.27	237.76	0	3.94	12	>WK07_RS24375 ref|WP_006416432.1|gi|493461207| transporter	4749	Nsco_NS_434_20203020_B_multivorans_HILIC1.38308.38308.2	controllerType=0 controllerNumber=1 scan=38308	102.848	Trypsin	B1	DTKAESNQPVTDTWITTK	1164
65283:4	31	D.T[+568.212][+100.064]AGGTATAS[+568.212][+100.064]APAEAASAPAQAASGAAQQPAASAALSTIYFETGK.S	HexNAc(2)Hex(1) 100.064,HexNAc(2)Hex(1) 100.064	S[+100][+568], T[+100][+568]	1333.63	4	5331.48	5329.5	2	-4.2	397	NRagged	333.57	297.18	2.5	3.88	100	>WK07_RS28745 ref|WP_059844165.1|gi|981645520| cytochrome-c oxidase	5601	Nsco_NS_434_20203020_B_multivorans_HILIC2.57418.57418.4	controllerType=0 controllerNumber=1 scan=57418	142.017	Trypsin	B2	TAGGTATASAPAEAASAPAQAASGAAQQPAASAALSTIYFETGK	1336
65168:5	107	S.NSWAGKPGAVLGT[+365.132][+231.074][+100.064]S[+365.132][+231.074][+100.064]PGATGTALAQQHLR.N	HexNAc(1)Hex(1) 231.0743 100.064,HexNAc(1)Hex(1) 231.0743 100.064	S[+100][+231][+365], T[+100][+231][+365]	829.006	5	4141	4138.98	2	3.8	100	NRagged	333.65	333.65	3.6	6.33	17	>WK07_RS05195 ref|WP_006397548.1|gi|493442123| FMN reductase	1009	Nsco_NS_434_20203020_B_multivorans_HILIC1.56966.56966.5	controllerType=0 controllerNumber=1 scan=56966	143.929	Trypsin	B1	NSWAGKPGAVLGTSPGATGTALAQQHLR	1392
15283:2	1506	A.QASAPAADT[+365.132][+231.074]S[+162.053][+462.149]ASAPAPAK.K	HexNAc(1)Hex(1) 231.0743,Hex(1) 462.1486	S[+162][+462], T[+231][+365]	1416.61	2	2832.21	2832.21	0	0.3	23	NRagged	333.79	247.88	0	5.63	9	>WK07_RS15745 ref|WP_006413521.1|gi|493458278| hypothetical protein	3073	Nsco_NS_434_20203020_B_multivorans_HILIC2.16337.16337.2	controllerType=0 controllerNumber=1 scan=16337	48.6311	Trypsin	B2	QASAPAADTSASAPAPAK	1220
45509:3	102	A.VTTAS[+568.212][+100.064]APT[+568.212][+100.064]S[+365.132][+231.074][+100.064]VGAVVDQDANAQAAR.A	HexNAc(2)Hex(1) 100.064,HexNAc(2)Hex(1) 100.064,HexNAc(1)Hex(1) 231.0743 100.064	S[+100]*2[+231][+365][+568], T[+100][+568]	1445.33	3	4333.98	4332.97	1	2.3	152	NRagged	334.02	133.71	0	3.61	42	>WK07_RS12300 ref|WP_059842411.1|gi|981643470| cell envelope protein SmpA	2401	Nsco_NS_434_20203020_B_multivorans_HILIC1.40925.40925.3	controllerType=0 controllerNumber=1 scan=40925	109.026	Trypsin	B1	VTTASAPTSVGAVVDQDANAQAAR	2032
48257:4	4	K.LSKPAATTSATTSTTTSAGTASTSTTATAGTT[+568.212]AAPAPAPAASTPAAATKPAK.S	HexNAc(2)Hex(1)	T[+568]	1304.4	4	5214.58	5214.58	0	0.2	98	Specific	334.11	334.11	0	8.26	102	>WK07_RS26025 ref|WP_059843946.1|gi|981645301| competence protein ComE	5072	Nsco_NS_434_20203020_B_multivorans_HILIC2.43362.43362.4	controllerType=0 controllerNumber=1 scan=43362	111.566	Trypsin	B2	LSKPAATTSATTSTTTSAGTASTSTTATAGTTAAPAPAPAASTPAAATKPAK	568
60072:3	381	S.ASVAQATTPNAVVNAEAS[+365.132][+231.074][+100.064]QAVT[+162.053][+462.149]PSDEQPSAQSK.S	HexNAc(1)Hex(1) 231.0743 100.064,Hex(1) 462.1486	S[+100][+231][+365], T[+162][+462]	1525.69	3	4575.04	4575.05	0	-1.6	54	NRagged	334.41	334.41	0	5.91	10	>WK07_RS05710 ref|WP_012468077.1|gi|501444628| porin	1111	Nsco_NS_434_20203020_B_multivorans_HILIC2.53291.53291.3	controllerType=0 controllerNumber=1 scan=53291	133.145	Trypsin	B2	ASVAQATTPNAVVNAEASQAVTPSDEQPSAQSK	1320
66669:3	18	V.IGHVC[+57.021]SGSTIPASDIYENEGIVMVT[+365.132][+231.074][+100.064]PSATAPQLTEGKK.R	HexNAc(1)Hex(1) 231.0743 100.064	C[+57], T[+100][+231][+365]	1552.75	3	4656.25	4654.23	2	2.4	99	NRagged	334.69	18.46	1.2	4.45	31	>WK07_RS23830 ref|WP_006396439.1|gi|493440997| branched chain amino acid ABC transporter substrate-binding protein	4642	Nsco_NS_434_20203020_B_multivorans_HILIC2.58553.58553.3	controllerType=0 controllerNumber=1 scan=58553	144.412	Trypsin	B2	IGHVCSGSTIPASDIYENEGIVMVTPSATAPQLTEGKK	696
51496:4	3	K.LSKPAATTSATTSTTTSAGTASTSTTATAGTT[+568.212]AAPAPAPAASTPAAATKPAK.S	HexNAc(2)Hex(1)	T[+568]	1304.65	4	5215.59	5214.58	1	1.9	98	Specific	334.78	334.78	0	8.78	123	>WK07_RS26025 ref|WP_059843946.1|gi|981645301| competence protein ComE	5072	Nsco_NS_434_20203020_B_multivorans_HILIC1.45941.45941.4	controllerType=0 controllerNumber=1 scan=45941	120.16	Trypsin	B1	LSKPAATTSATTSTTTSAGTASTSTTATAGTTAAPAPAPAASTPAAATKPAK	568
82254:4	1541	R.ITMPLGGTSAGAPARVPAPPVPPLAS[+568.212]GAAAGIAQPMPGPT[+568.212]LLPQARPASAVSNDAAH.-	HexNAc(2)Hex(1),HexNAc(2)Hex(1)	S[+568], T[+568]	1621.07	4	6481.24	6480.23	1	0.9	388	CRagged	334.79	334.79	201.81	8.94	2	>WK07_RS18855 ref|WP_059843199.1|gi|981644438| peptide-binding protein	3675	Nsco_NS_434_20203020_B_multivorans_HILIC3.70413.70413.4	controllerType=0 controllerNumber=1 scan=70413	171.291	Trypsin	B3	ITMPLGGTSAGAPARVPAPPVPPLASGAAAGIAQPMPGPTLLPQARPASAVSNDAAH	1136
10459:3	3	K.AAAAAAASADAGASAS[+568.212]APAAASST[+568.212]K.A	HexNAc(2)Hex(1),HexNAc(2)Hex(1)	S[+568], T[+568]	1052.47	3	3155.4	3154.4	1	-0.1	159	Specific	334.98	305.11	43.73	7.05	123	>WK07_RS26025 ref|WP_059843946.1|gi|981645301| competence protein ComE	5072	Nsco_NS_434_20203020_B_multivorans_HILIC1.12253.12253.3	controllerType=0 controllerNumber=1 scan=12253	39.7586	Trypsin	B1	AAAAAAASADAGASASAPAAASSTK	1136
65877:4	86	Q.ENPASQSAEENGSET[+162.053][+462.149]QAAQDAAPAAEAADAALAEAQAK.V	Hex(1) 462.1486	T[+162][+462]	1078.22	4	4309.85	4307.86	2	-2.5	6	NRagged	335.06	335.06	0	6.3	16	>WK07_RS11810 ref|WP_006401604.1|gi|493446250| nucleotide exchange factor GrpE	2305	Nsco_NS_434_20203020_B_multivorans_HILIC1.57562.57562.4	controllerType=0 controllerNumber=1 scan=57562	145.3	Trypsin	B1	ENPASQSAEENGSETQAAQDAAPAAEAADAALAEAQAK	624
65783:5	107	G.SRPWGSNSWAGKPGAVLGT[+568.212][+100.064]SPGATGTALAQQHLR.N	HexNAc(2)Hex(1) 100.064	T[+100][+568]	818.413	5	4088.03	4085.03	3	-2.3	94	NRagged	335.11	335.11	1.2	4.75	17	>WK07_RS05195 ref|WP_006397548.1|gi|493442123| FMN reductase	1009	Nsco_NS_434_20203020_B_multivorans_HILIC1.57489.57489.5	controllerType=0 controllerNumber=1 scan=57489	145.149	Trypsin	B1	SRPWGSNSWAGKPGAVLGTSPGATGTALAQQHLR	668
72038:5	294	A.SGLKYEDLTEGTGAEAQAGQT[+568.212]VSVHYTGWLTDGQKFDSSK.D	HexNAc(2)Hex(1)	T[+568]	967.054	5	4831.24	4830.23	1	1.7	8	NRagged	335.48	335.48	0	6.05	7	>WK07_RS23465 ref|WP_012217466.1|gi|501173733| peptidyl-prolyl cis-trans isomerase	4572	Nsco_NS_434_20203020_B_multivorans_HILIC2.63009.63009.5	controllerType=0 controllerNumber=1 scan=63009	153.905	Trypsin	B2	SGLKYEDLTEGTGAEAQAGQTVSVHYTGWLTDGQKFDSSK	568
66990:4	37	R.NGKMPEDTAGGTAT[+568.212]AS[+568.212]APAEAASAPAQAASGAAQQPAASAALSTIYFETGK.S	HexNAc(2)Hex(1),HexNAc(2)Hex(1)	S[+568], T[+568]	1476.43	4	5902.7	5900.69	2	0.9	390	Specific	335.85	101.76	0	6.72	84	>WK07_RS28745 ref|WP_059844165.1|gi|981645520| cytochrome-c oxidase	5601	Nsco_NS_434_20203020_B_multivorans_HILIC3.58014.58014.4	controllerType=0 controllerNumber=1 scan=58014	143.919	Trypsin	B3	NGKMPEDTAGGTATASAPAEAASAPAQAASGAAQQPAASAALSTIYFETGK	1136
66643:3	18	V.IGHVC[+57.021]SGSTIPASDIYENEGIVMVT[+365.132][+231.074][+100.064]PSATAPQLTEGKK.R	HexNAc(1)Hex(1) 231.0743 100.064	C[+57], T[+100][+231][+365]	1552.41	3	4655.23	4654.23	1	-1	99	NRagged	336.11	77.4	1.2	5.15	31	>WK07_RS23830 ref|WP_006396439.1|gi|493440997| branched chain amino acid ABC transporter substrate-binding protein	4642	Nsco_NS_434_20203020_B_multivorans_HILIC2.58535.58535.3	controllerType=0 controllerNumber=1 scan=58535	144.381	Trypsin	B2	IGHVCSGSTIPASDIYENEGIVMVTPSATAPQLTEGKK	696
77009:5	32	S.LGIT[+568.212][+100.064]GEETYDIEGLGDDFKPQQDVTLVIHRK.N	HexNAc(2)Hex(1) 100.064	T[+100][+568]	832.416	5	4158.05	4155.05	3	-2	837	NRagged	336.36	336.36	1.12	5.95	24	>WK07_RS15430 ref|WP_059842836.1|gi|981643955| aconitate hydratase	3012	Nsco_NS_434_20203020_B_multivorans_HILIC1.66662.66662.5	controllerType=0 controllerNumber=1 scan=66662	165.55	Trypsin	B1	LGITGEETYDIEGLGDDFKPQQDVTLVIHRK	668
62478:4	37	K.QVADARNGKM[+15.995]PEDT[+162.053][+462.149]AGGT[+365.132][+231.074]ATASAPAEAASAPAQAASGAAQQPAASAALSTIYFETGK.S	Hex(1) 462.1486,HexNAc(1)Hex(1) 231.0743	M[+16], T[+162][+231][+365][+462]	1661.01	4	6641.03	6641	0	4	384	Specific	336.62	336.62	0	8.13	84	>WK07_RS28745 ref|WP_059844165.1|gi|981645520| cytochrome-c oxidase	5601	Nsco_NS_434_20203020_B_multivorans_HILIC3.54425.54425.4	controllerType=0 controllerNumber=1 scan=54425	136.103	Trypsin	B3	QVADARNGKMPEDTAGGTATASAPAEAASAPAQAASGAAQQPAASAALSTIYFETGK	1220
81437:5	70	P.LSASSTSTSPHETDAALTPVAASAASSTET[+162.053][+462.149]DTTLPPLTASADATAPVPPFAPSADTDAREPR.F	Hex(1) 462.1486	T[+162][+462]	1342.23	5	6707.11	6702.12	5	-5	179	NRagged	336.84	336.84	0	5.23	10	>WK07_RS12535 ref|WP_059842448.1|gi|981643507| hypothetical protein	2447	Nsco_NS_434_20203020_B_multivorans_HILIC2.70622.70622.5	controllerType=0 controllerNumber=1 scan=70622	170.238	Trypsin	B2	LSASSTSTSPHETDAALTPVAASAASSTETDTTLPPLTASADATAPVPPFAPSADTDAREPR	624
60596:5	37	K.QVADARNGKMPEDT[+568.212]AGGTATASAPAEAASAPAQAASGAAQQPAASAALS[+568.212]TIYFETGK.S	HexNAc(2)Hex(1),HexNAc(2)Hex(1)	S[+568], T[+568]	1309.21	5	6542.03	6541.02	1	0.5	384	Specific	336.88	232.94	0.8	5.6	84	>WK07_RS28745 ref|WP_059844165.1|gi|981645520| cytochrome-c oxidase	5601	Nsco_NS_434_20203020_B_multivorans_HILIC3.52945.52945.5	controllerType=0 controllerNumber=1 scan=52945	132.926	Trypsin	B3	QVADARNGKMPEDTAGGTATASAPAEAASAPAQAASGAAQQPAASAALSTIYFETGK	1136
62384:5	226	G.SRPWGSNSWAGKPGAVLGT[+568.212][+100.064]SPGATGTALAQQHLR.N	HexNAc(2)Hex(1) 100.064	T[+100][+568]	818.415	5	4088.05	4085.03	3	0.6	94	NRagged	337.49	337.49	1.2	7.42	15	>WK07_RS05195 ref|WP_006397548.1|gi|493442123| FMN reductase	1009	Nsco_NS_434_20203020_B_multivorans_HILIC3.54346.54346.5	controllerType=0 controllerNumber=1 scan=54346	135.935	Trypsin	B3	SRPWGSNSWAGKPGAVLGTSPGATGTALAQQHLR	668
58463:3	4	S.SPLLYQHASGGT[+162.053][+462.149]TFDEVTIHFSRADGEGK.R	Hex(1) 462.1486	T[+162][+462]	1249.91	3	3747.7	3744.7	3	-3.4	69	NRagged	337.61	337.61	0	7.37	54	>WK07_RS02280 ref|WP_006400546.1|gi|493445171| hypothetical protein	438	Nsco_NS_434_20203020_B_multivorans_HILIC1.51674.51674.3	controllerType=0 controllerNumber=1 scan=51674	132.304	Trypsin	B1	SPLLYQHASGGTTFDEVTIHFSRADGEGK	624
09289:4	94	S.GEC[+57.021]APNVSVSVSTSHTT[+365.132][+231.074][+100.064]ISGGGSRGGGGGGYGSGGS[+365.132][+231.074][+100.064]SYGSGGGSYGSGGGGGGGR.G	HexNAc(1)Hex(1) 231.0743 100.064,HexNAc(1)Hex(1) 231.0743 100.064	C[+57], S[+100][+231][+365], T[+100][+231][+365]	1527.65	4	6107.57	6104.57	3	-1.9	494	NRagged	337.81	337.81	0	6.71	14	>sp|K2C1_HUMAN|(Common contaminant protein)	5654	Nsco_NS_434_20203020_B_multivorans_HILIC2.11054.11054.4	controllerType=0 controllerNumber=1 scan=11054	35.8724	Trypsin	B2	GECAPNVSVSVSTSHTTISGGGSRGGGGGGYGSGGSSYGSGGGSYGSGGGGGGGR	1392
24630:4	4	K.LSKPAATTSATTSTTTS[+568.212]AGTAST[+568.212]STTATAGTTAAPAPAPAASTPAAATKPAK.S	HexNAc(2)Hex(1),HexNAc(2)Hex(1)	S[+568], T[+568]	1446.45	4	5782.79	5782.79	0	0.6	98	Specific	337.84	337.84	0	8.26	102	>WK07_RS26025 ref|WP_059843946.1|gi|981645301| competence protein ComE	5072	Nsco_NS_434_20203020_B_multivorans_HILIC2.23961.23961.2	controllerType=0 controllerNumber=1 scan=23961	66.1205	Trypsin	B2	LSKPAATTSATTSTTTSAGTASTSTTATAGTTAAPAPAPAASTPAAATKPAK	1136
47125:3	122	K.AAAAAAAS[+568.212]GASAVTT[+568.212]ASAPTSVGAVVDQDANAQAAR.A	HexNAc(2)Hex(1),HexNAc(2)Hex(1)	S[+568], T[+568]	1436.66	3	4307.98	4306.99	1	-3.4	140	Specific	337.97	246.96	3.55	5.12	28	>WK07_RS12300 ref|WP_059842411.1|gi|981643470| cell envelope protein SmpA	2401	Nsco_NS_434_20203020_B_multivorans_HILIC2.42346.42346.3	controllerType=0 controllerNumber=1 scan=42346	109.256	Trypsin	B2	AAAAAAASGASAVTTASAPTSVGAVVDQDANAQAAR	1136
22766:6	4	V.GHLEENGLT[+365.132][+231.074][+100.064]IGGSSAPPKGVKLS[+162.053][+462.149]KPAATTSATTSTTTSAGTASTSTTATAGTTAAPAPAPAAS[+568.212]TPAAATKPAK.S	HexNAc(1)Hex(1) 231.0743 100.064,Hex(1) 462.1486,HexNAc(2)Hex(1)	S[+162][+462][+568], T[+100][+231][+365]	1429.53	6	8572.15	8564.11	8	1.8	77	NRagged	338	338	4.63	4.27	102	>WK07_RS26025 ref|WP_059843946.1|gi|981645301| competence protein ComE	5072	Nsco_NS_434_20203020_B_multivorans_HILIC2.22521.22521.3	controllerType=0 controllerNumber=1 scan=22521	62.8847	Trypsin	B2	GHLEENGLTIGGSSAPPKGVKLSKPAATTSATTSTTTSAGTASTSTTATAGTTAAPAPAPAASTPAAATKPAK	1888
66530:5	30	V.PSYEIYDYLGEHGFADS[+365.132][+231.074][+100.064]NRGEELT[+568.212][+100.064]R.F	HexNAc(1)Hex(1) 231.0743 100.064,HexNAc(2)Hex(1) 100.064	S[+100][+231][+365], T[+100][+568]	857.782	5	4284.88	4282.87	2	1	269	NRagged	338.42	158.47	0	5.98	17	>WK07_RS22370 ref|WP_054317644.1|gi|933608123| type IV secretion protein Rhs	4359	Nsco_NS_434_20203020_B_multivorans_HILIC2.58454.58454.4	controllerType=0 controllerNumber=1 scan=58454	144.225	Trypsin	B2	PSYEIYDYLGEHGFADSNRGEELTR	1364
35362:4	36	A.GGKHPPLT[+568.212][+100.064]S[+365.132][+231.074][+100.064]NQGVPVSDNQNS[+568.212][+100.064]LR.A	HexNAc(2)Hex(1) 100.064,HexNAc(1)Hex(1) 231.0743 100.064,HexNAc(2)Hex(1) 100.064	S[+100]*2[+231][+365][+568], T[+100][+568]	1110.27	4	4438.04	4435.04	3	-2.3	35	NRagged	339.03	339.03	3.21	6.3	37	>WK07_RS20650 ref|WP_059843407.1|gi|981644689| catalase	4032	Nsco_NS_434_20203020_B_multivorans_HILIC2.32576.32576.4	controllerType=0 controllerNumber=1 scan=32576	86.3579	Trypsin	B2	GGKHPPLTSNQGVPVSDNQNSLR	2032
23763:2	742	A.QAS[+162.053][+462.149]APAADT[+162.053][+462.149]SASAPAPAK.K	Hex(1) 462.1486,Hex(1) 462.1486	S[+162][+462], T[+162][+462]	1430.61	2	2860.21	2860.2	0	1.8	23	NRagged	339.24	269.23	1.3	6.88	24	>WK07_RS15745 ref|WP_006413521.1|gi|493458278| hypothetical protein	3073	Nsco_NS_434_20203020_B_multivorans_HILIC1.23101.23101.2	controllerType=0 controllerNumber=1 scan=23101	66.3978	Trypsin	B1	QASAPAADTSASAPAPAK	1248
37441:3	1260	R.DRAQAVAPAAPVAPPAS[+568.212]GT[+568.212]AVSAAGASQ.-	HexNAc(2)Hex(1),HexNAc(2)Hex(1)	S[+568], T[+568]	1209.24	3	3625.71	3625.7	0	2.3	294	CRagged	339.49	112.31	1.98	4.38	4	>WK07_RS11145 ref|WP_059842258.1|gi|981643317| efflux transporter periplasmic adaptor subunit	2178	Nsco_NS_434_20203020_B_multivorans_HILIC2.34234.34234.3	controllerType=0 controllerNumber=1 scan=34234	90.349	Trypsin	B2	DRAQAVAPAAPVAPPASGTAVSAAGASQ	1136
13415:2	1020	A.QASAPAADT[+365.132][+231.074]S[+162.053][+462.149]ASAPAPAKK.K	HexNAc(1)Hex(1) 231.0743,Hex(1) 462.1486	S[+162][+462], T[+231][+365]	1480.66	2	2960.31	2960.3	0	2.8	23	NRagged	339.69	220.06	0	6.46	25	>WK07_RS15745 ref|WP_006413521.1|gi|493458278| hypothetical protein	3073	Nsco_NS_434_20203020_B_multivorans_HILIC3.14502.14502.2	controllerType=0 controllerNumber=1 scan=14502	43.3098	Trypsin	B3	QASAPAADTSASAPAPAKK	1220
66339:3	90	Q.SAEENGS[+568.212]ET[+365.132][+231.074]QAAQDAAPAAEAADAALAEAQAK.V	HexNAc(2)Hex(1),HexNAc(1)Hex(1) 231.0743	S[+568], T[+231][+365]	1407.95	3	4221.82	4221.81	0	4.3	12	NRagged	339.74	334.24	0	4.23	14	>WK07_RS11810 ref|WP_006401604.1|gi|493446250| nucleotide exchange factor GrpE	2305	Nsco_NS_434_20203020_B_multivorans_HILIC2.58313.58313.3	controllerType=0 controllerNumber=1 scan=58313	143.94	Trypsin	B2	SAEENGSETQAAQDAAPAAEAADAALAEAQAK	1164
37944:3	1803	R.DRAQAVAPAAPVAPPAS[+568.212]GT[+568.212]AVSAAGASQ.-	HexNAc(2)Hex(1),HexNAc(2)Hex(1)	S[+568], T[+568]	1209.57	3	3626.7	3625.7	1	-1	294	CRagged	339.81	124.22	22.76	6.08	2	>WK07_RS11145 ref|WP_059842258.1|gi|981643317| efflux transporter periplasmic adaptor subunit	2178	Nsco_NS_434_20203020_B_multivorans_HILIC3.34188.34188.3	controllerType=0 controllerNumber=1 scan=34188	90.1855	Trypsin	B3	DRAQAVAPAAPVAPPASGTAVSAAGASQ	1136
61478:4	31	K.QVADARNGKM[+15.995]PEDT[+365.132][+231.074]AGGT[+162.053][+462.149]ATASAPAEAASAPAQAASGAAQQPAASAALSTIYFETGK.S	HexNAc(1)Hex(1) 231.0743,Hex(1) 462.1486	M[+16], T[+162][+231][+365][+462]	1661.51	4	6643.03	6641	2	3.4	384	Specific	341.18	341.18	0	8.1	100	>WK07_RS28745 ref|WP_059844165.1|gi|981645520| cytochrome-c oxidase	5601	Nsco_NS_434_20203020_B_multivorans_HILIC2.54397.54397.4	controllerType=0 controllerNumber=1 scan=54397	135.518	Trypsin	B2	QVADARNGKMPEDTAGGTATASAPAEAASAPAQAASGAAQQPAASAALSTIYFETGK	1220
77411:3	303	R.GLQLPSSVVDASAGAAQNAAQAGAGAPAAAPT[+568.212]VAAATGSNAQGAQ.-	HexNAc(2)Hex(1)	T[+568]	1496.39	3	4487.17	4485.15	2	3.1	1271	CRagged	341.24	279.02	3.6	4.94	10	>WK07_RS02320 ref|WP_059840441.1|gi|981641500| type VI secretion protein VasK	446	Nsco_NS_434_20203020_B_multivorans_HILIC1.66994.66994.3	controllerType=0 controllerNumber=1 scan=66994	166.264	Trypsin	B1	GLQLPSSVVDASAGAAQNAAQAGAGAPAAAPTVAAATGSNAQGAQ	568
69960:3	288	A.FGAVKNPWDT[+568.212]NAVPGGS[+568.212]S[+365.132][+231.074]GGSSAAVAAR.L	HexNAc(2)Hex(1),HexNAc(2)Hex(1),HexNAc(1)Hex(1) 231.0743	S[+231][+365][+568], T[+568]	1455.64	3	4364.91	4363.92	1	-4.2	134	NRagged	341.35	341.35	0	6.73	15	>WK07_RS08230 ref|WP_059841567.1|gi|981642626| aspartyl/glutamyl-tRNA amidotransferase subunit A	1604	Nsco_NS_434_20203020_B_multivorans_HILIC2.61226.61226.3	controllerType=0 controllerNumber=1 scan=61226	150.01	Trypsin	B2	FGAVKNPWDTNAVPGGSSGGSSAAVAAR	1732
60203:4	31	K.QVADARNGKMPEDT[+568.212]AGGTATASAPAEAASAPAQAASGAAQQPAASAALS[+568.212]TIYFETGK.S	HexNAc(2)Hex(1),HexNAc(2)Hex(1)	S[+568], T[+568]	1636.01	4	6541	6541.02	0	-2.8	384	Specific	341.6	239.86	0.6	7.47	100	>WK07_RS28745 ref|WP_059844165.1|gi|981645520| cytochrome-c oxidase	5601	Nsco_NS_434_20203020_B_multivorans_HILIC2.53400.53400.4	controllerType=0 controllerNumber=1 scan=53400	133.425	Trypsin	B2	QVADARNGKMPEDTAGGTATASAPAEAASAPAQAASGAAQQPAASAALSTIYFETGK	1136
60725:4	40	R.NGKM[+15.995]PEDTAGGTAT[+568.212]ASAPAEAASAPAQAAS[+568.212]GAAQQPAASAALSTIYFETGK.S	HexNAc(2)Hex(1),HexNAc(2)Hex(1)	M[+16], S[+568], T[+568]	1479.93	4	5916.71	5916.69	0	4	390	Specific	341.62	58.95	0	5.43	92	>WK07_RS28745 ref|WP_059844165.1|gi|981645520| cytochrome-c oxidase	5601	Nsco_NS_434_20203020_B_multivorans_HILIC1.53475.53475.4	controllerType=0 controllerNumber=1 scan=53475	136.236	Trypsin	B1	NGKMPEDTAGGTATASAPAEAASAPAQAASGAAQQPAASAALSTIYFETGK	1136
60541:4	37	K.QVADARNGKMPEDT[+568.212]AGGTATASAPAEAASAPAQAASGAAQQPAASAALS[+568.212]TIYFETGK.S	HexNAc(2)Hex(1),HexNAc(2)Hex(1)	S[+568], T[+568]	1636.26	4	6542.01	6541.02	1	-1.9	384	Specific	341.72	238.47	0.8	7.81	84	>WK07_RS28745 ref|WP_059844165.1|gi|981645520| cytochrome-c oxidase	5601	Nsco_NS_434_20203020_B_multivorans_HILIC3.52903.52903.4	controllerType=0 controllerNumber=1 scan=52903	132.825	Trypsin	B3	QVADARNGKMPEDTAGGTATASAPAEAASAPAQAASGAAQQPAASAALSTIYFETGK	1136
54959:4	1	K.LSKPAATTSATTSTTTSAGTASTSTT[+568.212]ATAGTTAAPAPAPAASTPAAATKPAK.S	HexNAc(2)Hex(1)	T[+568]	1304.41	4	5214.6	5214.58	0	4.4	98	Specific	343.08	306.76	0	7.71	120	>WK07_RS26025 ref|WP_059843946.1|gi|981645301| competence protein ComE	5072	Nsco_NS_434_20203020_B_multivorans_HILIC3.48342.48342.2	controllerType=0 controllerNumber=1 scan=48342	122.992	Trypsin	B3	LSKPAATTSATTSTTTSAGTASTSTTATAGTTAAPAPAPAASTPAAATKPAK	568
67466:5	129	R.PWGS[+365.132][+231.074]NS[+365.132][+231.074][+100.064]WAGKPGAVLGT[+162.053][+462.149]SPGATGTALAQQHLR.N	HexNAc(1)Hex(1) 231.0743,HexNAc(1)Hex(1) 231.0743 100.064,Hex(1) 462.1486	S[+100][+231]*2[+365]*2, T[+162][+462]	1019.67	5	5094.31	5090.3	4	-1.1	96	Specific	343.32	343.32	0	6.38	17	>WK07_RS05195 ref|WP_006397548.1|gi|493442123| FMN reductase	1009	Nsco_NS_434_20203020_B_multivorans_HILIC2.59186.59186.4	controllerType=0 controllerNumber=1 scan=59186	145.621	Trypsin	B2	PWGSNSWAGKPGAVLGTSPGATGTALAQQHLR	1916
20792:2	742	A.QASAPAADT[+365.132][+231.074]S[+162.053][+462.149]ASAPAPAK.K	HexNAc(1)Hex(1) 231.0743,Hex(1) 462.1486	S[+162][+462], T[+231][+365]	1417.61	2	2834.22	2832.21	2	1.5	23	NRagged	343.53	274.5	0	7.23	24	>WK07_RS15745 ref|WP_006413521.1|gi|493458278| hypothetical protein	3073	Nsco_NS_434_20203020_B_multivorans_HILIC1.20747.20747.2	controllerType=0 controllerNumber=1 scan=20747	60.5861	Trypsin	B1	QASAPAADTSASAPAPAK	1220
56932:8	616	R.GLAS[+568.212]GDIDVQVRDHVAELT[+568.212]GT[+568.212][+100.064]VPDDRQR.A	HexNAc(2)Hex(1),HexNAc(2)Hex(1),HexNAc(2)Hex(1) 100.064	S[+568], T[+100][+568]*2	604.408	8	4828.21	4824.22	4	-3.5	84	Specific	343.7	343.7	0	5.16	4	>WK07_RS10270 ref|WP_059842005.1|gi|981643064| transporter	2007	Nsco_NS_434_20203020_B_multivorans_HILIC2.50747.50747.5	controllerType=0 controllerNumber=1 scan=50747	127.806	Trypsin	B2	GLASGDIDVQVRDHVAELTGTVPDDRQR	1804
61858:4	40	K.QVADARNGKMPEDT[+568.212]AGGTATASAPAEAASAPAQAASGAAQQPAASAALSTIYFETGK.S	HexNAc(2)Hex(1)	T[+568]	1493.96	4	5972.8	5972.81	0	-1.6	384	Specific	343.71	196.68	0.8	6.03	92	>WK07_RS28745 ref|WP_059844165.1|gi|981645520| cytochrome-c oxidase	5601	Nsco_NS_434_20203020_B_multivorans_HILIC1.54345.54345.2	controllerType=0 controllerNumber=1 scan=54345	138.181	Trypsin	B1	QVADARNGKMPEDTAGGTATASAPAEAASAPAQAASGAAQQPAASAALSTIYFETGK	568
43198:4	12	K.QQQQQQAANTAKPTSPTSST[+365.132][+231.074]SSTTAAAKPPTANDANTGYFLQVGAYK.T	HexNAc(1)Hex(1) 231.0743	T[+231][+365]	1356.64	4	5423.55	5423.55	0	-0.2	180	Specific	344.93	332.83	0	8.45	64	>WK07_RS16945 ref|WP_043281040.1|gi|759561637| cell division protein	3305	Nsco_NS_434_20203020_B_multivorans_HILIC3.38304.38304.2	controllerType=0 controllerNumber=1 scan=38304	99.7054	Trypsin	B3	QQQQQQAANTAKPTSPTSSTSSTTAAAKPPTANDANTGYFLQVGAYK	596
21794:2	742	A.QAS[+162.053][+462.149]APAADT[+162.053][+462.149]SASAPAPAK.K	Hex(1) 462.1486,Hex(1) 462.1486	S[+162][+462], T[+162][+462]	1430.61	2	2860.21	2860.2	0	4.4	23	NRagged	345.06	268.87	0.87	6.02	24	>WK07_RS15745 ref|WP_006413521.1|gi|493458278| hypothetical protein	3073	Nsco_NS_434_20203020_B_multivorans_HILIC1.21568.21568.2	controllerType=0 controllerNumber=1 scan=21568	62.6581	Trypsin	B1	QASAPAADTSASAPAPAK	1248
24955:4	4	K.LSKPAATTSATTSTTTSAGT[+568.212]AS[+568.212]TSTTATAGTTAAPAPAPAASTPAAATKPAK.S	HexNAc(2)Hex(1),HexNAc(2)Hex(1)	S[+568], T[+568]	1446.45	4	5782.76	5782.79	0	-3.9	98	Specific	345.23	345.23	0	7.59	102	>WK07_RS26025 ref|WP_059843946.1|gi|981645301| competence protein ComE	5072	Nsco_NS_434_20203020_B_multivorans_HILIC2.24238.24238.4	controllerType=0 controllerNumber=1 scan=24238	66.7863	Trypsin	B2	LSKPAATTSATTSTTTSAGTASTSTTATAGTTAAPAPAPAASTPAAATKPAK	1136
57579:3	130	P.SATQTAPAAAGGASGTGATT[+568.212][+100.064]T[+568.212]AGNVPAPAAGTAPATTAPAAQAQLVK.F	HexNAc(2)Hex(1) 100.064,HexNAc(2)Hex(1)	T[+100][+568]*2	1772.87	3	5316.59	5311.56	5	3.1	36	NRagged	346.66	346.66	0	6.22	16	>WK07_RS06660 ref|WP_059841338.1|gi|981642397| membrane protein insertase YidC	1296	Nsco_NS_434_20203020_B_multivorans_HILIC3.50533.50533.3	controllerType=0 controllerNumber=1 scan=50533	127.781	Trypsin	B3	SATQTAPAAAGGASGTGATTTAGNVPAPAAGTAPATTAPAAQAQLVK	1236
56063:5	74	D.GLQPDDPEVRYHDVKPGDT[+568.212][+100.064]LS[+365.132][+231.074][+100.064]AIAK.E	HexNAc(2)Hex(1) 100.064,HexNAc(1)Hex(1) 231.0743 100.064	S[+100][+231][+365], T[+100][+568]	818.789	5	4089.92	4085.93	4	-6.3	94	NRagged	346.86	346.86	0	5.65	14	>WK07_RS25850 ref|WP_054317690.1|gi|933608314| peptidase M23	5037	Nsco_NS_434_20203020_B_multivorans_HILIC2.50051.50051.5	controllerType=0 controllerNumber=1 scan=50051	126.308	Trypsin	B2	GLQPDDPEVRYHDVKPGDTLSAIAK	1364
41430:6	454	V.EGPKGPELSAVGT[+568.212]GHLRDVAAPR.E	HexNAc(2)Hex(1)	T[+568]	481.243	6	2882.42	2882.44	0	-4.5	40	NRagged	346.95	346.95	3.6	6.49	7	>WK07_RS28220 ref|WP_006398867.1|gi|493443465| bacteriocin	5500	Nsco_NS_434_20203020_B_multivorans_HILIC3.36902.36902.6	controllerType=0 controllerNumber=1 scan=36902	96.4429	Trypsin	B3	EGPKGPELSAVGTGHLRDVAAPR	568
51588:3	1557	R.ET[+568.212]GDMAAPAAVPASGAAAAS[+568.212]AVSAAPAAGTLAR.Q	HexNAc(2)Hex(1),HexNAc(2)Hex(1)	S[+568], T[+568]	1330.96	3	3990.86	3988.84	2	2.8	491	Specific	347.54	164.52	57.61	6.39	4	>WK07_RS06895 ref|WP_059841370.1|gi|981642429| RND transporter	1342	Nsco_NS_434_20203020_B_multivorans_HILIC2.46084.46084.3	controllerType=0 controllerNumber=1 scan=46084	117.635	Trypsin	B2	ETGDMAAPAAVPASGAAAASAVSAAPAAGTLAR	1136
66926:4	96	S.AEENGS[+365.132][+231.074]ET[+162.053][+462.149]QAAQDAAPAAEAADAALAEAQAK.V	HexNAc(1)Hex(1) 231.0743,Hex(1) 462.1486	S[+231][+365], T[+162][+462]	1049.45	4	4194.79	4190.76	4	3.7	13	NRagged	347.63	58.47	0	2.22	17	>WK07_RS11810 ref|WP_006401604.1|gi|493446250| nucleotide exchange factor GrpE	2305	Nsco_NS_434_20203020_B_multivorans_HILIC3.57964.57964.4	controllerType=0 controllerNumber=1 scan=57964	143.83	Trypsin	B3	AEENGSETQAAQDAAPAAEAADAALAEAQAK	1220
27941:3	214	A.AT[+568.212]PAPAAASAAS[+568.212]SAEPALTPQQAR.Q	HexNAc(2)Hex(1),HexNAc(2)Hex(1)	S[+568], T[+568]	1124.53	3	3371.56	3371.56	0	1	20	NRagged	347.99	289.42	29.91	6.64	18	>WK07_RS15950 ref|WP_059842915.1|gi|981644057| mechanosensitive ion channel protein	3113	Nsco_NS_434_20203020_B_multivorans_HILIC1.26370.26370.3	controllerType=0 controllerNumber=1 scan=26370	74.3841	Trypsin	B1	ATPAPAAASAASSAEPALTPQQAR	1136
67276:3	3	S.TSTTATAGTTAAPAPAPAAS[+568.212][+100.064]T[+568.212][+100.064]PAAATKPAK.S	HexNAc(2)Hex(1) 100.064,HexNAc(2)Hex(1) 100.064	S[+100][+568], T[+100][+568]	1330.65	3	3989.95	3988.93	1	2.4	120	NRagged	348.18	335.46	12	5.38	123	>WK07_RS26025 ref|WP_059843946.1|gi|981645301| competence protein ComE	5072	Nsco_NS_434_20203020_B_multivorans_HILIC1.58672.58672.3	controllerType=0 controllerNumber=1 scan=58672	147.686	Trypsin	B1	TSTTATAGTTAAPAPAPAASTPAAATKPAK	1336
18422:6	356	D.AGGYS[+568.212][+100.064]HVAVIHHET[+568.212][+100.064]TTGR.L	HexNAc(2)Hex(1) 100.064,HexNAc(2)Hex(1) 100.064	S[+100][+568], T[+100][+568]	539.252	6	3230.48	3229.49	1	-4.3	125	NRagged	348.93	348.93	3.2	4.86	7	>WK07_RS09105 ref|WP_059841766.1|gi|981642825| 2-aminoethylphosphonate aminotransferase	1774	Nsco_NS_434_20203020_B_multivorans_HILIC2.18915.18915.4	controllerType=0 controllerNumber=1 scan=18915	54.6547	Trypsin	B2	AGGYSHVAVIHHETTTGR	1336
66485:4	31	R.NGKMPEDTAGGTAT[+568.212]ASAPAEAASAPAQAAS[+568.212]GAAQQPAASAALSTIYFETGK.S	HexNAc(2)Hex(1),HexNAc(2)Hex(1)	S[+568], T[+568]	1475.92	4	5900.67	5900.69	0	-3.1	390	Specific	348.98	348.09	0	7.51	100	>WK07_RS28745 ref|WP_059844165.1|gi|981645520| cytochrome-c oxidase	5601	Nsco_NS_434_20203020_B_multivorans_HILIC2.58421.58421.4	controllerType=0 controllerNumber=1 scan=58421	144.163	Trypsin	B2	NGKMPEDTAGGTATASAPAEAASAPAQAASGAAQQPAASAALSTIYFETGK	1136
40321:5	13	K.QQQQQQAANTAKPTSPTSSTSST[+365.132][+231.074]TAAAKPPTANDANTGYFLQVGAYKTESDAEQQR.A	HexNAc(1)Hex(1) 231.0743	T[+231][+365]	1295.01	5	6471.02	6468	3	1.7	180	Specific	349.93	349.93	0	8.61	55	>WK07_RS16945 ref|WP_043281040.1|gi|759561637| cell division protein	3305	Nsco_NS_434_20203020_B_multivorans_HILIC2.36525.36525.5	controllerType=0 controllerNumber=1 scan=36525	95.5532	Trypsin	B2	QQQQQQAANTAKPTSPTSSTSSTTAAAKPPTANDANTGYFLQVGAYKTESDAEQQR	596
64446:4	37	K.QVADARNGKM[+15.995]PEDT[+162.053][+462.149]AGGT[+365.132][+231.074][+100.064]ATASAPAEAASAPAQAASGAAQQPAASAALSTIYFETGK.S	Hex(1) 462.1486,HexNAc(1)Hex(1) 231.0743 100.064	M[+16], T[+100][+162][+231][+365][+462]	1686.27	4	6742.05	6741.07	1	-3	384	Specific	350.55	350.55	0	8.21	84	>WK07_RS28745 ref|WP_059844165.1|gi|981645520| cytochrome-c oxidase	5601	Nsco_NS_434_20203020_B_multivorans_HILIC3.55966.55966.4	controllerType=0 controllerNumber=1 scan=55966	139.443	Trypsin	B3	QVADARNGKMPEDTAGGTATASAPAEAASAPAQAASGAAQQPAASAALSTIYFETGK	1320
10478:3	3	K.AAAAAAASADAGASAS[+568.212]APAAASST[+568.212]K.A	HexNAc(2)Hex(1),HexNAc(2)Hex(1)	S[+568], T[+568]	1052.14	3	3154.41	3154.4	0	1.1	159	Specific	350.64	285.56	42.78	7.71	123	>WK07_RS26025 ref|WP_059843946.1|gi|981645301| competence protein ComE	5072	Nsco_NS_434_20203020_B_multivorans_HILIC1.12268.12268.3	controllerType=0 controllerNumber=1 scan=12268	39.7869	Trypsin	B1	AAAAAAASADAGASASAPAAASSTK	1136
69236:4	31	R.NGKMPEDTAGGTAT[+568.212]AS[+568.212]APAEAASAPAQAASGAAQQPAASAALSTIYFETGK.S	HexNAc(2)Hex(1),HexNAc(2)Hex(1)	S[+568], T[+568]	1476.18	4	5901.68	5900.69	1	-2.1	390	Specific	352.07	97.91	0	5.36	100	>WK07_RS28745 ref|WP_059844165.1|gi|981645520| cytochrome-c oxidase	5601	Nsco_NS_434_20203020_B_multivorans_HILIC2.60654.60654.4	controllerType=0 controllerNumber=1 scan=60654	148.774	Trypsin	B2	NGKMPEDTAGGTATASAPAEAASAPAQAASGAAQQPAASAALSTIYFETGK	1136
62812:3	2009	A.QASAVT[+568.212]ADS[+568.212]AASAPAAPGLADDFAAR.Q	HexNAc(2)Hex(1),HexNAc(2)Hex(1)	S[+568], T[+568]	1180.2	3	3538.59	3538.58	0	3	37	NRagged	352.07	107.06	7.2	3.18	3	>WK07_RS26275 ref|WP_043280577.1|gi|759561174| hypothetical protein	5121	Nsco_NS_434_20203020_B_multivorans_HILIC3.54694.54694.3	controllerType=0 controllerNumber=1 scan=54694	136.676	Trypsin	B3	QASAVTADSAASAPAAPGLADDFAAR	1136
49702:2	430	Q.AQIGSSTSYFNT[+568.212][+100.064]SGNGSSNQIAAR.V	HexNAc(2)Hex(1) 100.064	T[+100][+568]	1545.21	2	3089.41	3086.4	3	-2.4	358	NRagged	352.34	280.3	0	5.02	14	>WK07_RS02670 ref|WP_048804302.1|gi|881124775| porin	515	Nsco_NS_434_20203020_B_multivorans_HILIC2.44569.44569.2	controllerType=0 controllerNumber=1 scan=44569	114.347	Trypsin	B2	AQIGSSTSYFNTSGNGSSNQIAAR	668
61308:4	31	K.QVADARNGKMPEDT[+568.212][+100.064]AGGTATASAPAEAASAPAQAASGAAQQPAASAALS[+568.212]TIYFETGK.S	HexNAc(2)Hex(1) 100.064,HexNAc(2)Hex(1)	S[+568], T[+100][+568]	1661.52	4	6643.06	6641.09	2	-4.7	384	Specific	353.58	353.58	0.8	8.7	100	>WK07_RS28745 ref|WP_059844165.1|gi|981645520| cytochrome-c oxidase	5601	Nsco_NS_434_20203020_B_multivorans_HILIC2.54260.54260.4	controllerType=0 controllerNumber=1 scan=54260	135.204	Trypsin	B2	QVADARNGKMPEDTAGGTATASAPAEAASAPAQAASGAAQQPAASAALSTIYFETGK	1236
74142:3	326	A.QAAAAPADAATVGAVPDAS[+568.212]VQST[+568.212][+100.064]PLQPPAPISNSSGVHPGNPK.A	HexNAc(2)Hex(1),HexNAc(2)Hex(1) 100.064	S[+568], T[+100][+568]	1761.52	3	5282.54	5280.53	2	0.3	219	NRagged	353.58	353.58	0	5.94	24	>WK07_RS15695 ref|WP_035953385.1|gi|737991603| BON domain protein	3064	Nsco_NS_434_20203020_B_multivorans_HILIC3.63990.63990.3	controllerType=0 controllerNumber=1 scan=63990	157.244	Trypsin	B3	QAAAAPADAATVGAVPDASVQSTPLQPPAPISNSSGVHPGNPK	1236
42984:4	13	K.QQQQQQAANTAKPTSPTSSTSST[+568.212]TAAAKPPTANDANTGYFLQVGAYK.T	HexNAc(2)Hex(1)	T[+568]	1350.64	4	5399.55	5395.56	4	-4.6	180	Specific	353.73	130.43	0	5.95	55	>WK07_RS16945 ref|WP_043281040.1|gi|759561637| cell division protein	3305	Nsco_NS_434_20203020_B_multivorans_HILIC2.38650.38650.4	controllerType=0 controllerNumber=1 scan=38650	100.388	Trypsin	B2	QQQQQQAANTAKPTSPTSSTSSTTAAAKPPTANDANTGYFLQVGAYK	568
57994:4	31	K.QVADARNGKM[+15.995]PEDT[+568.212]AGGTATASAPAEAAS[+568.212]APAQAASGAAQQPAASAALSTIYFETGK.S	HexNAc(2)Hex(1),HexNAc(2)Hex(1)	M[+16], S[+568], T[+568]	1641.01	4	6561.01	6557.02	4	-2.5	384	Specific	353.95	257.72	0	6.84	100	>WK07_RS28745 ref|WP_059844165.1|gi|981645520| cytochrome-c oxidase	5601	Nsco_NS_434_20203020_B_multivorans_HILIC2.51565.51565.4	controllerType=0 controllerNumber=1 scan=51565	129.433	Trypsin	B2	QVADARNGKMPEDTAGGTATASAPAEAASAPAQAASGAAQQPAASAALSTIYFETGK	1136
39998:3	1396	Q.SDHGSGAPLSAGTSSSYTGNGDT[+568.212]AAPPPPNMQQSDGGR.G	HexNAc(2)Hex(1)	T[+568]	1400.27	3	4198.8	4197.79	1	0.6	41	NRagged	354.38	354.38	0	7.68	8	>WK07_RS03340 ref|WP_059840687.1|gi|981641746| hypothetical protein	647	Nsco_NS_434_20203020_B_multivorans_HILIC3.35820.35820.3	controllerType=0 controllerNumber=1 scan=35820	93.9187	Trypsin	B3	SDHGSGAPLSAGTSSSYTGNGDTAAPPPPNMQQSDGGR	568
16613:2	742	A.QAS[+568.212]APAADT[+568.212]SASAPAPAK.K	HexNAc(2)Hex(1),HexNAc(2)Hex(1)	S[+568], T[+568]	1374.61	2	2748.22	2748.22	0	0.6	23	NRagged	354.79	45.87	17.16	4.42	24	>WK07_RS15745 ref|WP_006413521.1|gi|493458278| hypothetical protein	3073	Nsco_NS_434_20203020_B_multivorans_HILIC1.17429.17429.2	controllerType=0 controllerNumber=1 scan=17429	52.7088	Trypsin	B1	QASAPAADTSASAPAPAK	1136
69031:4	3	K.LSKPAATTSATTSTTTSAGTAST[+568.212]STTATAGTTAAPAPAPAASTPAAATKPAK.S	HexNAc(2)Hex(1)	T[+568]	1304.65	4	5215.56	5214.58	1	-3.4	98	Specific	356.39	356.39	0	8.32	123	>WK07_RS26025 ref|WP_059843946.1|gi|981645301| competence protein ComE	5072	Nsco_NS_434_20203020_B_multivorans_HILIC1.60047.60047.4	controllerType=0 controllerNumber=1 scan=60047	150.615	Trypsin	B1	LSKPAATTSATTSTTTSAGTASTSTTATAGTTAAPAPAPAASTPAAATKPAK	568
70168:3	261	A.FGAVKNPWDT[+568.212]NAVPGGSSGGS[+365.132][+231.074]S[+568.212]AAVAAR.L	HexNAc(2)Hex(1),HexNAc(1)Hex(1) 231.0743,HexNAc(2)Hex(1)	S[+231][+365][+568], T[+568]	1455.3	3	4363.9	4363.92	0	-5	134	NRagged	356.6	356.6	0.32	7.77	18	>WK07_RS08230 ref|WP_059841567.1|gi|981642626| aspartyl/glutamyl-tRNA amidotransferase subunit A	1604	Nsco_NS_434_20203020_B_multivorans_HILIC3.60572.60572.3	controllerType=0 controllerNumber=1 scan=60572	149.469	Trypsin	B3	FGAVKNPWDTNAVPGGSSGGSSAAVAAR	1732
47150:4	65	R.VIVDNAAQFAPGT[+365.132][+231.074]VVKPVDARPAQAAPDSAASGTPGRQT.-	HexNAc(1)Hex(1) 231.0743	T[+231][+365]	1107.55	4	4427.18	4427.18	0	-0.4	359	CRagged	356.75	356.75	0.06	9.01	24	>WK07_RS00030 ref|WP_012213377.1|gi|501169399| MexX family efflux pump subunit	6	Nsco_NS_434_20203020_B_multivorans_HILIC2.42366.42366.4	controllerType=0 controllerNumber=1 scan=42366	109.31	Trypsin	B2	VIVDNAAQFAPGTVVKPVDARPAQAAPDSAASGTPGRQT	596
78751:3	227	R.GLQLPSSVVDASAGAAQNAAQAGAGAPAAAPT[+568.212]VAAATGSNAQGAQ.-	HexNAc(2)Hex(1)	T[+568]	1496.05	3	4486.14	4485.15	1	-2.8	1271	CRagged	358.09	234.74	3.6	5.06	13	>WK07_RS02320 ref|WP_059840441.1|gi|981641500| type VI secretion protein VasK	446	Nsco_NS_434_20203020_B_multivorans_HILIC2.68555.68555.3	controllerType=0 controllerNumber=1 scan=68555	165.819	Trypsin	B2	GLQLPSSVVDASAGAAQNAAQAGAGAPAAAPTVAAATGSNAQGAQ	568
37126:3	496	S.GNDTLHGASAVAAT[+568.212]PADQAALIK.K	HexNAc(2)Hex(1)	T[+568]	920.785	3	2760.34	2760.34	0	-0.3	27	NRagged	358.17	358.17	2.4	6.9	8	>WK07_RS26775 ref|WP_006398367.1|gi|493442953| alcohol dehydrogenase	5219	Nsco_NS_434_20203020_B_multivorans_HILIC3.33529.33529.3	controllerType=0 controllerNumber=1 scan=33529	88.6266	Trypsin	B3	GNDTLHGASAVAATPADQAALIK	568
83774:5	202	K.DVNAHPDQLVPMTRPPESGAVQASALPVSTNPAGAAQQAGAAQPSSSVAGALAAPQPPAAPQGGLYSDASPT[+568.212]NVQDAYNALK.T	HexNAc(2)Hex(1)	T[+568]	1711.44	5	8553.15	8551.14	2	0.6	562	Specific	358.3	281.78	2.18	5.66	14	>WK07_RS02320 ref|WP_059840441.1|gi|981641500| type VI secretion protein VasK	446	Nsco_NS_434_20203020_B_multivorans_HILIC3.71609.71609.5	controllerType=0 controllerNumber=1 scan=71609	173.705	Trypsin	B3	DVNAHPDQLVPMTRPPESGAVQASALPVSTNPAGAAQQAGAAQPSSSVAGALAAPQPPAAPQGGLYSDASPTNVQDAYNALK	568
62053:3	169	D.AGIVQISPS[+568.212]AT[+568.212]NPAYT[+568.212][+100.064]QQGFK.T	HexNAc(2)Hex(1),HexNAc(2)Hex(1),HexNAc(2)Hex(1) 100.064	S[+568], T[+100][+568]*2	1329.28	3	3985.83	3982.82	3	1.7	123	NRagged	358.58	25.96	1.2	1.59	13	>WK07_RS15635 ref|WP_006401372.1|gi|493446014| branched chain amino acid ABC transporter substrate-binding protein	3052	Nsco_NS_434_20203020_B_multivorans_HILIC1.54489.54489.3	controllerType=0 controllerNumber=1 scan=54489	138.526	Trypsin	B1	AGIVQISPSATNPAYTQQGFK	1804
45207:4	122	K.AAAAAAASGASAVTTASAPT[+568.212]S[+568.212]VGAVVDQDANAQAAR.A	HexNAc(2)Hex(1),HexNAc(2)Hex(1)	S[+568], T[+568]	1077.75	4	4308	4306.99	1	0.5	140	Specific	358.6	358.6	2.4	8.14	28	>WK07_RS12300 ref|WP_059842411.1|gi|981643470| cell envelope protein SmpA	2401	Nsco_NS_434_20203020_B_multivorans_HILIC2.40790.40790.6	controllerType=0 controllerNumber=1 scan=40790	105.896	Trypsin	B2	AAAAAAASGASAVTTASAPTSVGAVVDQDANAQAAR	1136
65182:4	107	G.SRPWGSNSWAGKPGAVLGT[+568.212][+100.064]SPGATGTALAQQHLR.N	HexNAc(2)Hex(1) 100.064	T[+100][+568]	1022.77	4	4088.05	4085.03	3	1.5	94	NRagged	359.62	359.62	1.2	8.25	17	>WK07_RS05195 ref|WP_006397548.1|gi|493442123| FMN reductase	1009	Nsco_NS_434_20203020_B_multivorans_HILIC1.56982.56982.4	controllerType=0 controllerNumber=1 scan=56982	143.962	Trypsin	B1	SRPWGSNSWAGKPGAVLGTSPGATGTALAQQHLR	668
07180:3	35	M.EAVSLGKEKPQAT[+568.212]GHDEAS[+568.212][+100.064]WAQNR.R	HexNAc(2)Hex(1),HexNAc(2)Hex(1) 100.064	S[+100][+568], T[+568]	1283.6	3	3848.78	3845.76	3	3.3	138	NRagged	360.04	360.04	1.2	7.05	21	>WK07_RS11620 ref|WP_059842331.1|gi|981643390| peptidoglycan-associated lipoprotein	2270	Nsco_NS_434_20203020_B_multivorans_HILIC3.8485.8485.3	controllerType=0 controllerNumber=1 scan=8485	28.9634	Trypsin	B3	EAVSLGKEKPQATGHDEASWAQNR	1236
65696:3	86	A.EENGS[+568.212][+100.064]ET[+568.212]QAAQDAAPAAEAADAALAEAQAK.V	HexNAc(2)Hex(1) 100.064,HexNAc(2)Hex(1)	S[+100][+568], T[+568]	1380.61	3	4139.81	4135.81	4	-2.7	14	NRagged	360.09	360.09	0	5.63	16	>WK07_RS11810 ref|WP_006401604.1|gi|493446250| nucleotide exchange factor GrpE	2305	Nsco_NS_434_20203020_B_multivorans_HILIC1.57414.57414.3	controllerType=0 controllerNumber=1 scan=57414	144.971	Trypsin	B1	EENGSETQAAQDAAPAAEAADAALAEAQAK	1236
69119:3	205	A.FGAVKNPWDT[+365.132][+231.074]NAVPGGSSGGS[+365.132][+231.074]S[+568.212]AAVAAR.L	HexNAc(1)Hex(1) 231.0743,HexNAc(1)Hex(1) 231.0743,HexNAc(2)Hex(1)	S[+231][+365][+568], T[+231][+365]	1465.98	3	4395.94	4391.92	4	2.2	134	NRagged	360.1	360.1	1.2	7.29	18	>WK07_RS08230 ref|WP_059841567.1|gi|981642626| aspartyl/glutamyl-tRNA amidotransferase subunit A	1604	Nsco_NS_434_20203020_B_multivorans_HILIC1.60112.60112.3	controllerType=0 controllerNumber=1 scan=60112	150.752	Trypsin	B1	FGAVKNPWDTNAVPGGSSGGSSAAVAAR	1760
70245:3	261	F.GAVKNPWDT[+162.053][+462.149]NAVPGGS[+162.053][+462.149]S[+365.132][+231.074][+100.064]GGSSAAVAAR.L	Hex(1) 462.1486,Hex(1) 462.1486,HexNAc(1)Hex(1) 231.0743 100.064	S[+100][+162][+231][+365][+462], T[+162][+462]	1478.31	3	4432.92	4428.9	4	2.3	135	NRagged	362.01	337.88	0	5.26	18	>WK07_RS08230 ref|WP_059841567.1|gi|981642626| aspartyl/glutamyl-tRNA amidotransferase subunit A	1604	Nsco_NS_434_20203020_B_multivorans_HILIC3.60641.60641.3	controllerType=0 controllerNumber=1 scan=60641	149.653	Trypsin	B3	GAVKNPWDTNAVPGGSSGGSSAAVAAR	1944
14468:2	742	A.QASAPAADT[+162.053][+462.149]S[+365.132][+231.074]ASAPAPAKK.K	Hex(1) 462.1486,HexNAc(1)Hex(1) 231.0743	S[+231][+365], T[+162][+462]	1480.66	2	2960.31	2960.3	0	3.4	23	NRagged	362.43	282.03	0	6.83	24	>WK07_RS15745 ref|WP_006413521.1|gi|493458278| hypothetical protein	3073	Nsco_NS_434_20203020_B_multivorans_HILIC1.15663.15663.2	controllerType=0 controllerNumber=1 scan=15663	48.1738	Trypsin	B1	QASAPAADTSASAPAPAKK	1220
81002:4	1379	R.ITMPLGGTSAGAPARVPAPPVPPLAS[+568.212]GAAAGIAQPMPGPT[+568.212]LLPQARPASAVSNDAAH.-	HexNAc(2)Hex(1),HexNAc(2)Hex(1)	S[+568], T[+568]	1621.06	4	6481.23	6480.23	1	-1.6	388	CRagged	362.48	362.48	7.98	8.87	4	>WK07_RS18855 ref|WP_059843199.1|gi|981644438| peptide-binding protein	3675	Nsco_NS_434_20203020_B_multivorans_HILIC1.69801.69801.4	controllerType=0 controllerNumber=1 scan=69801	172.598	Trypsin	B1	ITMPLGGTSAGAPARVPAPPVPPLASGAAAGIAQPMPGPTLLPQARPASAVSNDAAH	1136
62195:4	4	K.LSKPAATTSATTSTTTSAGTASTST[+568.212]TATAGTTAAPAPAPAASTPAAATKPAK.S	HexNAc(2)Hex(1)	T[+568]	1304.4	4	5214.59	5214.58	0	2.1	98	Specific	362.6	362.6	0	8.69	102	>WK07_RS26025 ref|WP_059843946.1|gi|981645301| competence protein ComE	5072	Nsco_NS_434_20203020_B_multivorans_HILIC2.54959.54959.4	controllerType=0 controllerNumber=1 scan=54959	136.736	Trypsin	B2	LSKPAATTSATTSTTTSAGTASTSTTATAGTTAAPAPAPAASTPAAATKPAK	568
79458:6	364	V.MLALAKPGDT[+365.132][+231.074][+100.064]VLGMS[+162.053][+462.149]LDAGGHLTHGAKPALSGK.W	HexNAc(1)Hex(1) 231.0743 100.064,Hex(1) 462.1486	S[+162][+462], T[+100][+231][+365]	757.206	6	4538.2	4535.18	3	2.3	110	NRagged	363.45	21.73	0	4.51	12	>WK07_RS14115 ref|WP_059842707.1|gi|981643780| serine hydroxymethyltransferase	2753	Nsco_NS_434_20203020_B_multivorans_HILIC1.68586.68586.7	controllerType=0 controllerNumber=1 scan=68586	169.82	Trypsin	B1	MLALAKPGDTVLGMSLDAGGHLTHGAKPALSGK	1320
59325:4	31	K.QVADARNGKMPEDT[+568.212]AGGTATASAPAEAASAPAQAASGAAQQPAASAALS[+568.212]TIYFETGK.S	HexNAc(2)Hex(1),HexNAc(2)Hex(1)	S[+568], T[+568]	1636.51	4	6543	6541.02	2	-3.9	384	Specific	364.67	196.52	0.8	7.48	100	>WK07_RS28745 ref|WP_059844165.1|gi|981645520| cytochrome-c oxidase	5601	Nsco_NS_434_20203020_B_multivorans_HILIC2.52628.52628.4	controllerType=0 controllerNumber=1 scan=52628	131.68	Trypsin	B2	QVADARNGKMPEDTAGGTATASAPAEAASAPAQAASGAAQQPAASAALSTIYFETGK	1136
51841:3	1410	R.ET[+568.212]GDMAAPAAVPASGAAAAS[+568.212]AVSAAPAAGTLAR.Q	HexNAc(2)Hex(1),HexNAc(2)Hex(1)	S[+568], T[+568]	1331.29	3	3991.85	3988.84	3	-1.1	491	Specific	365.19	244.95	58.83	7.13	3	>WK07_RS06895 ref|WP_059841370.1|gi|981642429| RND transporter	1342	Nsco_NS_434_20203020_B_multivorans_HILIC3.45728.45728.3	controllerType=0 controllerNumber=1 scan=45728	117.289	Trypsin	B3	ETGDMAAPAAVPASGAAAASAVSAAPAAGTLAR	1136
63985:4	31	K.QVADARNGKM[+15.995]PEDT[+162.053][+462.149]AGGT[+365.132][+231.074][+100.064]ATASAPAEAASAPAQAASGAAQQPAASAALSTIYFETGK.S	Hex(1) 462.1486,HexNAc(1)Hex(1) 231.0743 100.064	M[+16], T[+100][+162][+231][+365][+462]	1686.27	4	6742.05	6741.07	1	-2.7	384	Specific	365.32	365.32	0	8.36	100	>WK07_RS28745 ref|WP_059844165.1|gi|981645520| cytochrome-c oxidase	5601	Nsco_NS_434_20203020_B_multivorans_HILIC2.56412.56412.4	controllerType=0 controllerNumber=1 scan=56412	139.79	Trypsin	B2	QVADARNGKMPEDTAGGTATASAPAEAASAPAQAASGAAQQPAASAALSTIYFETGK	1320
76977:5	32	Q.SLGITGEET[+568.212]YDIEGLGDDFKPQQDVTLVIHRK.N	HexNAc(2)Hex(1)	T[+568]	829.612	5	4144.03	4142.02	2	0.8	836	NRagged	365.58	348.87	1.2	6.59	24	>WK07_RS15430 ref|WP_059842836.1|gi|981643955| aconitate hydratase	3012	Nsco_NS_434_20203020_B_multivorans_HILIC1.66639.66639.5	controllerType=0 controllerNumber=1 scan=66639	165.514	Trypsin	B1	SLGITGEETYDIEGLGDDFKPQQDVTLVIHRK	568
65468:3	129	W.GSRPWGSNSWAGKPGAVLGT[+365.132][+231.074][+100.064]SPGATGTALAQQHLR.N	HexNAc(1)Hex(1) 231.0743 100.064	T[+100][+231][+365]	1391.02	3	4171.05	4170.05	1	-1.6	93	NRagged	365.58	365.58	1.2	6.66	17	>WK07_RS05195 ref|WP_006397548.1|gi|493442123| FMN reductase	1009	Nsco_NS_434_20203020_B_multivorans_HILIC2.57575.57575.3	controllerType=0 controllerNumber=1 scan=57575	142.321	Trypsin	B2	GSRPWGSNSWAGKPGAVLGTSPGATGTALAQQHLR	696
65824:3	226	W.GSRPWGSNSWAGKPGAVLGT[+365.132][+231.074][+100.064]SPGATGTALAQQHLR.N	HexNAc(1)Hex(1) 231.0743 100.064	T[+100][+231][+365]	1391.02	3	4171.04	4170.05	1	-2.4	93	NRagged	365.72	89.61	1.2	4.46	15	>WK07_RS05195 ref|WP_006397548.1|gi|493442123| FMN reductase	1009	Nsco_NS_434_20203020_B_multivorans_HILIC3.57060.57060.3	controllerType=0 controllerNumber=1 scan=57060	141.811	Trypsin	B3	GSRPWGSNSWAGKPGAVLGTSPGATGTALAQQHLR	696
66478:4	31	R.NGKMPEDTAGGTAT[+568.212]ASAPAEAASAPAQAAS[+568.212]GAAQQPAASAALSTIYFETGK.S	HexNAc(2)Hex(1),HexNAc(2)Hex(1)	S[+568], T[+568]	1475.92	4	5900.67	5900.69	0	-3.1	390	Specific	366.68	366.68	0	7.83	100	>WK07_RS28745 ref|WP_059844165.1|gi|981645520| cytochrome-c oxidase	5601	Nsco_NS_434_20203020_B_multivorans_HILIC2.58417.58417.4	controllerType=0 controllerNumber=1 scan=58417	144.151	Trypsin	B2	NGKMPEDTAGGTATASAPAEAASAPAQAASGAAQQPAASAALSTIYFETGK	1136
07095:3	35	E.AVSLGKEKPQAT[+568.212][+100.064]GHDEAS[+365.132][+231.074][+100.064]WAQNR.R	HexNAc(2)Hex(1) 100.064,HexNAc(1)Hex(1) 231.0743 100.064	S[+100][+231][+365], T[+100][+568]	1283.26	3	3847.77	3844.77	3	-4.5	139	NRagged	367.15	24.9	0	4.16	21	>WK07_RS11620 ref|WP_059842331.1|gi|981643390| peptidoglycan-associated lipoprotein	2270	Nsco_NS_434_20203020_B_multivorans_HILIC3.8389.8389.3	controllerType=0 controllerNumber=1 scan=8389	28.7406	Trypsin	B3	AVSLGKEKPQATGHDEASWAQNR	1364
07198:3	35	A.DSQMEAVSLGKEKPQAT[+162.053][+462.149]GHDEAS[+162.053][+462.149]WAQNR.R	Hex(1) 462.1486,Hex(1) 462.1486	S[+162][+462], T[+162][+462]	1441.29	3	4321.85	4318.83	3	1.5	134	NRagged	367.44	367.44	0	8.12	21	>WK07_RS11620 ref|WP_059842331.1|gi|981643390| peptidoglycan-associated lipoprotein	2270	Nsco_NS_434_20203020_B_multivorans_HILIC3.8507.8507.3	controllerType=0 controllerNumber=1 scan=8507	29.0119	Trypsin	B3	DSQMEAVSLGKEKPQATGHDEASWAQNR	1248
56949:4	78	A.SKSEPVPLSPGVTPPAAAQAAS[+365.132][+231.074]AAAAQQASAPAAAS[+365.132][+231.074][+100.064]AT[+365.132][+231.074]VVVK.A	HexNAc(1)Hex(1) 231.0743,HexNAc(1)Hex(1) 231.0743 100.064,HexNAc(1)Hex(1) 231.0743	S[+100][+231]*2[+365]*2, T[+231][+365]	1429.69	4	5715.74	5714.72	1	2.5	514	NRagged	367.95	367.95	0	7.65	27	>WK07_RS16565 ref|WP_059842935.1|gi|981644081| AsmA family protein	3230	Nsco_NS_434_20203020_B_multivorans_HILIC1.50458.50458.4	controllerType=0 controllerNumber=1 scan=50458	129.864	Trypsin	B1	SKSEPVPLSPGVTPPAAAQAASAAAAQQASAPAAASATVVVK	1888
74759:3	27	K.AGM[+15.995]LVESLSSAST[+568.212][+100.064]T[+365.132][+231.074][+100.064]AQAESLQAGQDALK.D	HexNAc(2)Hex(1) 100.064,HexNAc(1)Hex(1) 231.0743 100.064	M[+16], T[+100]*2[+231][+365][+568]	1383.32	3	4147.93	4144.91	3	3.6	651	Specific	369.35	369.35	0	7.4	24	>WK07_RS03000 ref|WP_059840602.1|gi|981641661| type IV secretion protein Rhs	579	Nsco_NS_434_20203020_B_multivorans_HILIC3.64483.64483.3	controllerType=0 controllerNumber=1 scan=64483	158.306	Trypsin	B3	AGMLVESLSSASTTAQAESLQAGQDALK	1364
61677:4	31	R.NGKM[+15.995]PEDTAGGTAT[+568.212]ASAPAEAAS[+568.212]APAQAASGAAQQPAASAALSTIYFETGK.S	HexNAc(2)Hex(1),HexNAc(2)Hex(1)	M[+16], S[+568], T[+568]	1479.93	4	5916.71	5916.69	0	3.6	390	Specific	369.94	96.85	0	5.43	100	>WK07_RS28745 ref|WP_059844165.1|gi|981645520| cytochrome-c oxidase	5601	Nsco_NS_434_20203020_B_multivorans_HILIC2.54566.54566.4	controllerType=0 controllerNumber=1 scan=54566	135.88	Trypsin	B2	NGKMPEDTAGGTATASAPAEAASAPAQAASGAAQQPAASAALSTIYFETGK	1136
29586:4	4	K.LSKPAATTSATTSTTTSAGTASTSTTATAGT[+162.053][+462.149]TAAPAPAPAASTPAAATKPAK.S	Hex(1) 462.1486	T[+162][+462]	1318.65	4	5271.56	5270.57	1	-1.6	98	Specific	370.4	360.03	0	7.88	102	>WK07_RS26025 ref|WP_059843946.1|gi|981645301| competence protein ComE	5072	Nsco_NS_434_20203020_B_multivorans_HILIC2.27921.27921.4	controllerType=0 controllerNumber=1 scan=27921	75.5409	Trypsin	B2	LSKPAATTSATTSTTTSAGTASTSTTATAGTTAAPAPAPAASTPAAATKPAK	624
71018:4	303	K.VFQYIKPQDAQALQAAAPSDASGAQAAAAPADAAT[+568.212]VGAVPDASVQSTPLQPPAPISNSSGVHPGNPK.A	HexNAc(2)Hex(1)	T[+568]	1760.87	4	7040.45	7040.46	0	-0.3	195	Specific	370.57	370.57	0	8.23	18	>WK07_RS15695 ref|WP_035953385.1|gi|737991603| BON domain protein	3064	Nsco_NS_434_20203020_B_multivorans_HILIC2.62167.62167.4	controllerType=0 controllerNumber=1 scan=62167	152.072	Trypsin	B2	VFQYIKPQDAQALQAAAPSDASGAQAAAAPADAATVGAVPDASVQSTPLQPPAPISNSSGVHPGNPK	568
57215:4	1	K.LSKPAATTSATTSTTTSAGTASTST[+568.212]TATAGTTAAPAPAPAASTPAAATKPAK.S	HexNAc(2)Hex(1)	T[+568]	1304.65	4	5215.59	5214.58	1	1.5	98	Specific	370.86	370.86	0	9.03	120	>WK07_RS26025 ref|WP_059843946.1|gi|981645301| competence protein ComE	5072	Nsco_NS_434_20203020_B_multivorans_HILIC3.50254.50254.4	controllerType=0 controllerNumber=1 scan=50254	127.179	Trypsin	B3	LSKPAATTSATTSTTTSAGTASTSTTATAGTTAAPAPAPAASTPAAATKPAK	568
34485:4	4	K.LSKPAATTSATTSTTTSAGTASTSTT[+365.132][+231.074]ATAGTTAAPAPAPAASTPAAATKPAK.S	HexNAc(1)Hex(1) 231.0743	T[+231][+365]	1311.4	4	5242.58	5242.57	0	0.9	98	Specific	371.2	292.82	0	8.37	102	>WK07_RS26025 ref|WP_059843946.1|gi|981645301| competence protein ComE	5072	Nsco_NS_434_20203020_B_multivorans_HILIC2.31854.31854.2	controllerType=0 controllerNumber=1 scan=31854	84.5635	Trypsin	B2	LSKPAATTSATTSTTTSAGTASTSTTATAGTTAAPAPAPAASTPAAATKPAK	596
69178:5	15	N.GPAGIAVGYQRVNNAT[+568.212][+100.064]LGGGLWGTAST[+568.212]VENGTNVDS[+568.212][+100.064]KGNAIGVQPGVSAINNGYAGAQSQQR.V	HexNAc(2)Hex(1) 100.064,HexNAc(2)Hex(1),HexNAc(2)Hex(1) 100.064	S[+100][+568], T[+100][+568]*2	1596.36	5	7977.77	7974.78	3	-2.6	207	NRagged	371.72	3.27	0	3.55	42	>WK07_RS09835 ref|WP_059841917.1|gi|981642976| porin	1920	Nsco_NS_434_20203020_B_multivorans_HILIC2.60609.60609.5	controllerType=0 controllerNumber=1 scan=60609	148.68	Trypsin	B2	GPAGIAVGYQRVNNATLGGGLWGTASTVENGTNVDSKGNAIGVQPGVSAINNGYAGAQSQQR	1904
10975:3	4	K.AAAAAAASADAGASASAPAAASS[+568.212]T[+568.212]K.A	HexNAc(2)Hex(1),HexNAc(2)Hex(1)	S[+568], T[+568]	1052.81	3	3156.4	3154.4	2	-2	159	Specific	372.04	372.04	0	6.88	102	>WK07_RS26025 ref|WP_059843946.1|gi|981645301| competence protein ComE	5072	Nsco_NS_434_20203020_B_multivorans_HILIC2.12522.12522.3	controllerType=0 controllerNumber=1 scan=12522	39.2401	Trypsin	B2	AAAAAAASADAGASASAPAAASSTK	1136
69678:4	37	R.NGKM[+15.995]PEDTAGGTAT[+568.212]ASAPAEAASAPAQAAS[+568.212]GAAQQPAASAALSTIYFETGK.S	HexNAc(2)Hex(1),HexNAc(2)Hex(1)	M[+16], S[+568], T[+568]	1480.68	4	5919.71	5916.69	3	2.9	390	Specific	372.21	10.19	0	5.31	84	>WK07_RS28745 ref|WP_059844165.1|gi|981645520| cytochrome-c oxidase	5601	Nsco_NS_434_20203020_B_multivorans_HILIC3.60181.60181.4	controllerType=0 controllerNumber=1 scan=60181	148.554	Trypsin	B3	NGKMPEDTAGGTATASAPAEAASAPAQAASGAAQQPAASAALSTIYFETGK	1136
63619:4	31	K.QVADARNGKMPEDT[+568.212]AGGTATASAPAEAASAPAQAASGAAQQPAASAALSTIYFETGK.S	HexNAc(2)Hex(1)	T[+568]	1494.2	4	5973.8	5972.81	1	-2.9	384	Specific	373.09	290.96	0.42	8.01	100	>WK07_RS28745 ref|WP_059844165.1|gi|981645520| cytochrome-c oxidase	5601	Nsco_NS_434_20203020_B_multivorans_HILIC2.56106.56106.4	controllerType=0 controllerNumber=1 scan=56106	139.148	Trypsin	B2	QVADARNGKMPEDTAGGTATASAPAEAASAPAQAASGAAQQPAASAALSTIYFETGK	568
72562:3	67	N.PDEVQYLNAHGT[+568.212][+100.064]S[+568.212][+100.064]TPLGDKNESDAVK.A	HexNAc(2)Hex(1) 100.064,HexNAc(2)Hex(1) 100.064	S[+100][+568], T[+100][+568]	1374.97	3	4122.89	4121.88	1	2.7	293	NRagged	373.2	373.2	1.6	7.97	13	>WK07_RS25535 ref|WP_059843910.1|gi|981645265| beta-ketoacyl-[acyl-carrier-protein] synthase II	4976	Nsco_NS_434_20203020_B_multivorans_HILIC3.62603.62603.3	controllerType=0 controllerNumber=1 scan=62603	154.055	Trypsin	B3	PDEVQYLNAHGTSTPLGDKNESDAVK	1336
73913:4	4	K.LSKPAATTSATTSTTTSAGTASTSTTATAGTT[+568.212]AAPAPAPAASTPAAATKPAK.S	HexNAc(2)Hex(1)	T[+568]	1304.64	4	5215.56	5214.58	1	-4.4	98	Specific	373.21	320.58	0	5.65	102	>WK07_RS26025 ref|WP_059843946.1|gi|981645301| competence protein ComE	5072	Nsco_NS_434_20203020_B_multivorans_HILIC2.64673.64673.4	controllerType=0 controllerNumber=1 scan=64673	157.642	Trypsin	B2	LSKPAATTSATTSTTTSAGTASTSTTATAGTTAAPAPAPAASTPAAATKPAK	568
72133:3	261	G.AVKNPWDT[+568.212][+100.064]NAVPGGS[+568.212][+100.064]S[+568.212]GGSSAAVAAR.L	HexNAc(2)Hex(1) 100.064,HexNAc(2)Hex(1) 100.064,HexNAc(2)Hex(1)	S[+100][+568]*2, T[+100][+568]	1445.66	3	4334.95	4331.96	3	-5.1	136	NRagged	373.23	218.63	0	4.73	18	>WK07_RS08230 ref|WP_059841567.1|gi|981642626| aspartyl/glutamyl-tRNA amidotransferase subunit A	1604	Nsco_NS_434_20203020_B_multivorans_HILIC3.62244.62244.3	controllerType=0 controllerNumber=1 scan=62244	153.223	Trypsin	B3	AVKNPWDTNAVPGGSSGGSSAAVAAR	1904
70224:3	261	F.GAVKNPWDT[+162.053][+462.149]NAVPGGS[+162.053][+462.149]S[+365.132][+231.074][+100.064]GGSSAAVAAR.L	Hex(1) 462.1486,Hex(1) 462.1486,HexNAc(1)Hex(1) 231.0743 100.064	S[+100][+162][+231][+365][+462], T[+162][+462]	1477.64	3	4430.91	4428.9	2	2.7	135	NRagged	373.99	373.99	0	8.1	18	>WK07_RS08230 ref|WP_059841567.1|gi|981642626| aspartyl/glutamyl-tRNA amidotransferase subunit A	1604	Nsco_NS_434_20203020_B_multivorans_HILIC3.60624.60624.3	controllerType=0 controllerNumber=1 scan=60624	149.615	Trypsin	B3	GAVKNPWDTNAVPGGSSGGSSAAVAAR	1944
38350:4	1	K.LSKPAATTSATTSTTTSAGTASTSTTATAGTT[+365.132][+231.074]AAPAPAPAASTPAAATKPAK.S	HexNAc(1)Hex(1) 231.0743	T[+231][+365]	1311.4	4	5242.57	5242.57	0	0.4	98	Specific	374.17	331.55	0	8.41	120	>WK07_RS26025 ref|WP_059843946.1|gi|981645301| competence protein ComE	5072	Nsco_NS_434_20203020_B_multivorans_HILIC3.34518.34518.4	controllerType=0 controllerNumber=1 scan=34518	91.002	Trypsin	B3	LSKPAATTSATTSTTTSAGTASTSTTATAGTTAAPAPAPAASTPAAATKPAK	596
44721:2	838	G.DTKAESNQPVT[+365.132][+231.074]DT[+568.212]WITTK.V	HexNAc(1)Hex(1) 231.0743,HexNAc(2)Hex(1)	T[+231][+365][+568]	1601.22	2	3201.43	3199.42	2	3.8	36	NRagged	374.32	281.2	0	6.11	11	>WK07_RS24375 ref|WP_006416432.1|gi|493461207| transporter	4749	Nsco_NS_434_20203020_B_multivorans_HILIC3.39869.39869.2	controllerType=0 controllerNumber=1 scan=39869	103.945	Trypsin	B3	DTKAESNQPVTDTWITTK	1164
69969:3	288	S.NENSAFGAVKNPWDT[+162.053][+462.149]NAVPGGS[+162.053][+462.149]SGGSSAAVAAR.L	Hex(1) 462.1486,Hex(1) 462.1486	S[+162][+462], T[+162][+462]	1465.98	3	4395.91	4394.89	1	4.1	129	NRagged	374.34	21	1.2	3.56	15	>WK07_RS08230 ref|WP_059841567.1|gi|981642626| aspartyl/glutamyl-tRNA amidotransferase subunit A	1604	Nsco_NS_434_20203020_B_multivorans_HILIC2.61235.61235.3	controllerType=0 controllerNumber=1 scan=61235	150.034	Trypsin	B2	NENSAFGAVKNPWDTNAVPGGSSGGSSAAVAAR	1248
63986:3	717	K.RAAIATAAST[+568.212]LLPALTQPPAPPATDAQR.V	HexNAc(2)Hex(1)	T[+568]	1113.58	3	3338.73	3338.73	0	0.2	550	Specific	374.78	363.02	1.65	9.14	9	>WK07_RS05285 ref|WP_059841039.1|gi|981642098| RND transporter	1027	Nsco_NS_434_20203020_B_multivorans_HILIC1.56041.56041.3	controllerType=0 controllerNumber=1 scan=56041	141.888	Trypsin	B1	RAAIATAASTLLPALTQPPAPPATDAQR	568
65354:4	31	N.GKMPEDT[+365.132][+231.074][+100.064]AGGTATASAPAEAASAPAQAASGAAQQPAASAALSTIYFETGK.S	HexNAc(1)Hex(1) 231.0743 100.064	T[+100][+231][+365]	1337.63	4	5347.48	5346.5	1	-3.5	391	NRagged	374.93	175.27	45.82	3.7	100	>WK07_RS28745 ref|WP_059844165.1|gi|981645520| cytochrome-c oxidase	5601	Nsco_NS_434_20203020_B_multivorans_HILIC2.57470.57470.4	controllerType=0 controllerNumber=1 scan=57470	142.108	Trypsin	B2	GKMPEDTAGGTATASAPAEAASAPAQAASGAAQQPAASAALSTIYFETGK	696
71815:4	303	K.VFQYIKPQDAQALQAAAPSDASGAQAAAAPADAATVGAVPDASVQST[+568.212]PLQPPAPISNSSGVHPGNPK.A	HexNAc(2)Hex(1)	T[+568]	1761.12	4	7041.45	7040.46	1	-1.7	195	Specific	375.08	155.32	0	6.43	18	>WK07_RS15695 ref|WP_035953385.1|gi|737991603| BON domain protein	3064	Nsco_NS_434_20203020_B_multivorans_HILIC2.62816.62816.4	controllerType=0 controllerNumber=1 scan=62816	153.472	Trypsin	B2	VFQYIKPQDAQALQAAAPSDASGAQAAAAPADAATVGAVPDASVQSTPLQPPAPISNSSGVHPGNPK	568
65371:5	129	G.SRPWGSNSWAGKPGAVLGT[+568.212][+100.064]SPGATGTALAQQHLR.N	HexNAc(2)Hex(1) 100.064	T[+100][+568]	818.415	5	4088.04	4085.03	3	0.4	94	NRagged	375.29	375.29	1.2	9.09	17	>WK07_RS05195 ref|WP_006397548.1|gi|493442123| FMN reductase	1009	Nsco_NS_434_20203020_B_multivorans_HILIC2.57486.57486.5	controllerType=0 controllerNumber=1 scan=57486	142.142	Trypsin	B2	SRPWGSNSWAGKPGAVLGTSPGATGTALAQQHLR	668
45563:3	151	A.AAAAAASGASAVTTASAPT[+162.053][+462.149]S[+162.053][+462.149]VGAVVDQDANAQAAR.A	Hex(1) 462.1486,Hex(1) 462.1486	S[+162][+462], T[+162][+462]	1450.99	3	4350.96	4347.93	3	3.2	141	NRagged	376.12	10.92	0	3.72	26	>WK07_RS12300 ref|WP_059842411.1|gi|981643470| cell envelope protein SmpA	2401	Nsco_NS_434_20203020_B_multivorans_HILIC3.40551.40551.3	controllerType=0 controllerNumber=1 scan=40551	105.57	Trypsin	B3	AAAAAASGASAVTTASAPTSVGAVVDQDANAQAAR	1248
54013:4	1	K.LSKPAATTSATTSTTTSAGTASTSTT[+568.212]ATAGTTAAPAPAPAASTPAAATKPAK.S	HexNAc(2)Hex(1)	T[+568]	1304.66	4	5215.6	5214.58	1	4.2	98	Specific	376.23	376.23	0	8.09	120	>WK07_RS26025 ref|WP_059843946.1|gi|981645301| competence protein ComE	5072	Nsco_NS_434_20203020_B_multivorans_HILIC3.47591.47591.4	controllerType=0 controllerNumber=1 scan=47591	121.426	Trypsin	B3	LSKPAATTSATTSTTTSAGTASTSTTATAGTTAAPAPAPAASTPAAATKPAK	568
51587:3	1557	R.ETGDMAAPAAVPASGAAAASAVS[+568.212]AAPAAGT[+568.212]LAR.Q	HexNAc(2)Hex(1),HexNAc(2)Hex(1)	S[+568], T[+568]	1330.96	3	3990.86	3988.84	2	2.8	491	Specific	377.96	202.83	3.6	7	4	>WK07_RS06895 ref|WP_059841370.1|gi|981642429| RND transporter	1342	Nsco_NS_434_20203020_B_multivorans_HILIC2.46083.46083.3	controllerType=0 controllerNumber=1 scan=46083	117.632	Trypsin	B2	ETGDMAAPAAVPASGAAAASAVSAAPAAGTLAR	1136
68453:5	59	N.PNGSPAGITSVT[+365.132][+231.074]T[+568.212]ADGRFTVLMPHMER.V	HexNAc(1)Hex(1) 231.0743,HexNAc(2)Hex(1)	T[+231][+365][+568]	802.372	5	4007.83	4006.82	1	2.5	1296	NRagged	378.13	378.13	0	7.07	23	>WK07_RS23195 ref|WP_059843651.1|gi|981645005| phosphoribosylformylglycinamidine synthase	4518	Nsco_NS_434_20203020_B_multivorans_HILIC1.59593.59593.5	controllerType=0 controllerNumber=1 scan=59593	149.67	Trypsin	B1	PNGSPAGITSVTTADGRFTVLMPHMER	1164
39260:4	669	V.LDEVKQQT[+162.053][+462.149]IKPGDTNR.I	Hex(1) 462.1486	T[+162][+462]	617.797	4	2468.17	2466.17	2	-5.2	41	NRagged	378.33	378.33	3.14	7.28	5	>WK07_RS02075 ref|WP_012467727.1|gi|501444278| ABC transporter auxiliary component	398	Nsco_NS_434_20203020_B_multivorans_HILIC2.35689.35689.4	controllerType=0 controllerNumber=1 scan=35689	93.591	Trypsin	B2	LDEVKQQTIKPGDTNR	624
64812:3	710	K.RAAIATAAST[+568.212]LLPALTQPPAPPATDAQR.V	HexNAc(2)Hex(1)	T[+568]	1113.58	3	3338.73	3338.73	0	0.5	550	Specific	378.35	378.35	0.23	9.99	4	>WK07_RS05285 ref|WP_059841039.1|gi|981642098| RND transporter	1027	Nsco_NS_434_20203020_B_multivorans_HILIC3.56254.56254.3	controllerType=0 controllerNumber=1 scan=56254	140.106	Trypsin	B3	RAAIATAASTLLPALTQPPAPPATDAQR	568
65097:3	107	W.AGKPGAVLGT[+568.212]S[+568.212][+100.064]PGAT[+568.212][+100.064]GTALAQQHLR.N	HexNAc(2)Hex(1),HexNAc(2)Hex(1) 100.064,HexNAc(2)Hex(1) 100.064	S[+100][+568], T[+100][+568]*2	1422.35	3	4265.04	4264.05	1	-3.3	103	NRagged	378.42	65.27	1.2	4.08	17	>WK07_RS05195 ref|WP_006397548.1|gi|493442123| FMN reductase	1009	Nsco_NS_434_20203020_B_multivorans_HILIC1.56901.56901.3	controllerType=0 controllerNumber=1 scan=56901	143.802	Trypsin	B1	AGKPGAVLGTSPGATGTALAQQHLR	1904
49171:3	151	K.AAAAAAASGASAVTTASAPT[+568.212]SVGAVVDQDANAQAAR.A	HexNAc(2)Hex(1)	T[+568]	1247.6	3	3740.79	3738.78	2	0.5	140	Specific	379.36	379.36	1.2	9.58	26	>WK07_RS12300 ref|WP_059842411.1|gi|981643470| cell envelope protein SmpA	2401	Nsco_NS_434_20203020_B_multivorans_HILIC3.43530.43530.3	controllerType=0 controllerNumber=1 scan=43530	112.422	Trypsin	B3	AAAAAAASGASAVTTASAPTSVGAVVDQDANAQAAR	568
69229:11	472	R.MFIVGEGS[+568.212]ILAKRLVQT[+568.212]T[+568.212][+100.064]YEC[+57.021]MWLGIDQVKPGAHLGDIGHAIQK.H	HexNAc(2)Hex(1),HexNAc(2)Hex(1),HexNAc(2)Hex(1) 100.064	C[+57], S[+568], T[+100][+568]*2	609.119	11	6690.24	6685.24	5	-2.4	116	Specific	380.08	380.08	0	9.11	5	>WK07_RS22665 ref|WP_006402644.1|gi|493447307| methionine aminopeptidase	4415	Nsco_NS_434_20203020_B_multivorans_HILIC3.59797.59797.6	controllerType=0 controllerNumber=1 scan=59797	147.694	Trypsin	B3	MFIVGEGSILAKRLVQTTYECMWLGIDQVKPGAHLGDIGHAIQK	1804
22518:3	1	T.STTTSAGTASTSTTATAGTT[+568.212]AAPAPAPAASTPAAATKPAK.S	HexNAc(2)Hex(1)	T[+568]	1362.33	3	4084.99	4084.98	0	2.2	110	NRagged	381.25	381.25	0	9.66	120	>WK07_RS26025 ref|WP_059843946.1|gi|981645301| competence protein ComE	5072	Nsco_NS_434_20203020_B_multivorans_HILIC3.21970.21970.3	controllerType=0 controllerNumber=1 scan=21970	60.902	Trypsin	B3	STTTSAGTASTSTTATAGTTAAPAPAPAASTPAAATKPAK	568
64030:4	31	K.QVADARNGKM[+15.995]PEDT[+365.132][+231.074][+100.064]AGGT[+162.053][+462.149]ATASAPAEAASAPAQAASGAAQQPAASAALSTIYFETGK.S	HexNAc(1)Hex(1) 231.0743 100.064,Hex(1) 462.1486	M[+16], T[+100][+162][+231][+365][+462]	1686.27	4	6742.07	6741.07	1	-0.5	384	Specific	381.84	381.84	0	10.31	100	>WK07_RS28745 ref|WP_059844165.1|gi|981645520| cytochrome-c oxidase	5601	Nsco_NS_434_20203020_B_multivorans_HILIC2.56448.56448.4	controllerType=0 controllerNumber=1 scan=56448	139.875	Trypsin	B2	QVADARNGKMPEDTAGGTATASAPAEAASAPAQAASGAAQQPAASAALSTIYFETGK	1320
13748:3	3	A.AASADAGASASAPAAAS[+365.132][+231.074][+100.064]S[+568.212][+100.064]T[+365.132][+231.074][+100.064]K.A	HexNAc(1)Hex(1) 231.0743 100.064,HexNAc(2)Hex(1) 100.064,HexNAc(1)Hex(1) 231.0743 100.064	S[+100]*2[+231][+365][+568], T[+100][+231][+365]	1241.88	3	3723.61	3723.61	0	0.7	164	NRagged	382.21	350.56	0	6.91	123	>WK07_RS26025 ref|WP_059843946.1|gi|981645301| competence protein ComE	5072	Nsco_NS_434_20203020_B_multivorans_HILIC1.15060.15060.3	controllerType=0 controllerNumber=1 scan=15060	46.7761	Trypsin	B1	AASADAGASASAPAAASSTK	2060
41614:5	14	Q.AANT[+568.212][+100.064]AKPTS[+568.212][+100.064]PTSSTSSTTAAAKPPTANDANTGYFLQVGAYKTESDAEQQR.A	HexNAc(2)Hex(1) 100.064,HexNAc(2)Hex(1) 100.064	S[+100][+568], T[+100][+568]	1289.2	5	6441.97	6439.99	2	-4.8	186	NRagged	382.83	382.83	8.64	7.01	66	>WK07_RS16945 ref|WP_043281040.1|gi|759561637| cell division protein	3305	Nsco_NS_434_20203020_B_multivorans_HILIC1.37483.37483.5	controllerType=0 controllerNumber=1 scan=37483	100.716	Trypsin	B1	AANTAKPTSPTSSTSSTTAAAKPPTANDANTGYFLQVGAYKTESDAEQQR	1336
11016:2	4	K.AAAAAAASADAGASAS[+568.212]APAAASST[+568.212]K.A	HexNAc(2)Hex(1),HexNAc(2)Hex(1)	S[+568], T[+568]	1577.7	2	3154.4	3154.4	0	-0.4	159	Specific	382.94	323.19	3.31	7.66	102	>WK07_RS26025 ref|WP_059843946.1|gi|981645301| competence protein ComE	5072	Nsco_NS_434_20203020_B_multivorans_HILIC2.12563.12563.2	controllerType=0 controllerNumber=1 scan=12563	39.3507	Trypsin	B2	AAAAAAASADAGASASAPAAASSTK	1136
81251:4	1	K.LSKPAATTSATTSTTTSAGTASTSTT[+568.212]ATAGTTAAPAPAPAASTPAAATKPAK.S	HexNAc(2)Hex(1)	T[+568]	1305.4	4	5218.6	5214.58	4	1.7	98	Specific	383.48	361.57	0	6.22	120	>WK07_RS26025 ref|WP_059843946.1|gi|981645301| competence protein ComE	5072	Nsco_NS_434_20203020_B_multivorans_HILIC3.69596.69596.4	controllerType=0 controllerNumber=1 scan=69596	169.397	Trypsin	B3	LSKPAATTSATTSTTTSAGTASTSTTATAGTTAAPAPAPAASTPAAATKPAK	568
31329:3	36	G.GKHPPLT[+568.212]S[+568.212]NQGVPVS[+365.132][+231.074]DNQNSLR.A	HexNAc(2)Hex(1),HexNAc(2)Hex(1),HexNAc(1)Hex(1) 231.0743	S[+231][+365][+568], T[+568]	1359.94	3	4077.81	4077.83	0	-2.9	36	NRagged	384.03	13.3	1.2	3.82	37	>WK07_RS20650 ref|WP_059843407.1|gi|981644689| catalase	4032	Nsco_NS_434_20203020_B_multivorans_HILIC2.29266.29266.6	controllerType=0 controllerNumber=1 scan=29266	78.5984	Trypsin	B2	GKHPPLTSNQGVPVSDNQNSLR	1732
41189:3	102	A.AAASGASAVTTAS[+365.132][+231.074][+100.064]APT[+365.132][+231.074][+100.064]S[+365.132][+231.074]VGAVVDQDANAQAAR.A	HexNAc(1)Hex(1) 231.0743 100.064,HexNAc(1)Hex(1) 231.0743 100.064,HexNAc(1)Hex(1) 231.0743	S[+100][+231]*2[+365]*2, T[+100][+231][+365]	1626.74	3	4878.19	4875.17	3	3.4	144	NRagged	384.23	384.23	0	8.19	42	>WK07_RS12300 ref|WP_059842411.1|gi|981643470| cell envelope protein SmpA	2401	Nsco_NS_434_20203020_B_multivorans_HILIC1.37097.37097.3	controllerType=0 controllerNumber=1 scan=37097	99.7446	Trypsin	B1	AAASGASAVTTASAPTSVGAVVDQDANAQAAR	1988
11027:3	4	K.AAAAAAASADAGASASAPAAASS[+568.212]T[+568.212]K.A	HexNAc(2)Hex(1),HexNAc(2)Hex(1)	S[+568], T[+568]	1052.14	3	3154.4	3154.4	0	-0.8	159	Specific	385.81	283.27	0	6.87	102	>WK07_RS26025 ref|WP_059843946.1|gi|981645301| competence protein ComE	5072	Nsco_NS_434_20203020_B_multivorans_HILIC2.12575.12575.3	controllerType=0 controllerNumber=1 scan=12575	39.3832	Trypsin	B2	AAAAAAASADAGASASAPAAASSTK	1136
58583:3	4	S.SPLLYQHASGGT[+162.053][+462.149]TFDEVTIHFSRADGEGK.R	Hex(1) 462.1486	T[+162][+462]	1249.91	3	3747.71	3744.7	3	-0.1	69	NRagged	385.94	368.81	0	8.15	54	>WK07_RS02280 ref|WP_006400546.1|gi|493445171| hypothetical protein	438	Nsco_NS_434_20203020_B_multivorans_HILIC1.51774.51774.3	controllerType=0 controllerNumber=1 scan=51774	132.507	Trypsin	B1	SPLLYQHASGGTTFDEVTIHFSRADGEGK	624
69232:4	31	R.NGKMPEDT[+568.212]AGGTATASAPAEAASAPAQAAS[+568.212]GAAQQPAASAALSTIYFETGK.S	HexNAc(2)Hex(1),HexNAc(2)Hex(1)	S[+568], T[+568]	1476.18	4	5901.68	5900.69	1	-2.1	390	Specific	386.24	198.84	14.91	5.19	100	>WK07_RS28745 ref|WP_059844165.1|gi|981645520| cytochrome-c oxidase	5601	Nsco_NS_434_20203020_B_multivorans_HILIC2.60652.60652.4	controllerType=0 controllerNumber=1 scan=60652	148.77	Trypsin	B2	NGKMPEDTAGGTATASAPAEAASAPAQAASGAAQQPAASAALSTIYFETGK	1136
65025:3	107	W.GSRPWGSNSWAGKPGAVLGT[+365.132][+231.074][+100.064]SPGATGTALAQQHLR.N	HexNAc(1)Hex(1) 231.0743 100.064	T[+100][+231][+365]	1391.03	3	4171.07	4170.05	1	3.5	93	NRagged	386.25	386.25	1.2	8.47	17	>WK07_RS05195 ref|WP_006397548.1|gi|493442123| FMN reductase	1009	Nsco_NS_434_20203020_B_multivorans_HILIC1.56844.56844.3	controllerType=0 controllerNumber=1 scan=56844	143.682	Trypsin	B1	GSRPWGSNSWAGKPGAVLGTSPGATGTALAQQHLR	696
67152:3	96	E.ENGS[+568.212][+100.064]ET[+365.132][+231.074][+100.064]QAAQDAAPAAEAADAALAEAQAK.V	HexNAc(2)Hex(1) 100.064,HexNAc(1)Hex(1) 231.0743 100.064	S[+100][+568], T[+100][+231][+365]	1379.94	3	4137.82	4134.82	3	-3.4	15	NRagged	386.27	44.74	0	3.7	17	>WK07_RS11810 ref|WP_006401604.1|gi|493446250| nucleotide exchange factor GrpE	2305	Nsco_NS_434_20203020_B_multivorans_HILIC3.58141.58141.3	controllerType=0 controllerNumber=1 scan=58141	144.17	Trypsin	B3	ENGSETQAAQDAAPAAEAADAALAEAQAK	1364
57952:4	3	K.LSKPAATTSATTSTTTSAGTAST[+568.212]STTATAGTTAAPAPAPAASTPAAATKPAK.S	HexNAc(2)Hex(1)	T[+568]	1304.4	4	5214.57	5214.58	0	-1.4	98	Specific	386.4	386.4	0	9.87	123	>WK07_RS26025 ref|WP_059843946.1|gi|981645301| competence protein ComE	5072	Nsco_NS_434_20203020_B_multivorans_HILIC1.51248.51248.4	controllerType=0 controllerNumber=1 scan=51248	131.448	Trypsin	B1	LSKPAATTSATTSTTTSAGTASTSTTATAGTTAAPAPAPAASTPAAATKPAK	568
50178:3	978	R.ETGDM[+15.995]AAPAAVPASGAAAASAVS[+568.212]AAPAAGT[+568.212]LAR.Q	HexNAc(2)Hex(1),HexNAc(2)Hex(1)	M[+16], S[+568], T[+568]	1336.29	3	4006.85	4004.84	2	1.6	491	Specific	386.42	267.84	3.6	7.96	5	>WK07_RS06895 ref|WP_059841370.1|gi|981642429| RND transporter	1342	Nsco_NS_434_20203020_B_multivorans_HILIC1.44849.44849.3	controllerType=0 controllerNumber=1 scan=44849	117.814	Trypsin	B1	ETGDMAAPAAVPASGAAAASAVSAAPAAGTLAR	1136
09232:4	94	S.GEC[+57.021]APNVSVSVSTSHTT[+365.132][+231.074][+100.064]ISGGGSRGGGGGGYGSGGS[+365.132][+231.074][+100.064]SYGSGGGSYGSGGGGGGGR.G	HexNAc(1)Hex(1) 231.0743 100.064,HexNAc(1)Hex(1) 231.0743 100.064	C[+57], S[+100][+231][+365], T[+100][+231][+365]	1527.9	4	6108.57	6104.57	4	-1.7	494	NRagged	386.63	386.63	0	7.64	14	>sp|K2C1_HUMAN|(Common contaminant protein)	5654	Nsco_NS_434_20203020_B_multivorans_HILIC2.11002.11002.4	controllerType=0 controllerNumber=1 scan=11002	35.7486	Trypsin	B2	GECAPNVSVSVSTSHTTISGGGSRGGGGGGYGSGGSSYGSGGGSYGSGGGGGGGR	1392
64634:3	689	K.RAAIATAAST[+568.212]LLPALTQPPAPPATDAQR.V	HexNAc(2)Hex(1)	T[+568]	1113.92	3	3339.74	3338.73	1	0.6	550	Specific	387.05	372.31	2.4	8.57	7	>WK07_RS05285 ref|WP_059841039.1|gi|981642098| RND transporter	1027	Nsco_NS_434_20203020_B_multivorans_HILIC2.56914.56914.3	controllerType=0 controllerNumber=1 scan=56914	140.927	Trypsin	B2	RAAIATAASTLLPALTQPPAPPATDAQR	568
39942:3	1396	Q.SDHGSGAPLSAGTSSSYT[+568.212]GNGDTAAPPPPNMQQSDGGR.G	HexNAc(2)Hex(1)	T[+568]	1399.94	3	4197.81	4197.79	0	3.9	41	NRagged	387.62	387.62	0	8.72	8	>WK07_RS03340 ref|WP_059840687.1|gi|981641746| hypothetical protein	647	Nsco_NS_434_20203020_B_multivorans_HILIC3.35776.35776.3	controllerType=0 controllerNumber=1 scan=35776	93.8061	Trypsin	B3	SDHGSGAPLSAGTSSSYTGNGDTAAPPPPNMQQSDGGR	568
60574:3	78	R.DASKSEPVPLSPGVT[+162.053][+462.149]PPAAAQAAS[+365.132][+231.074][+100.064]AAAAQQASAPAAASATVVVK.A	Hex(1) 462.1486,HexNAc(1)Hex(1) 231.0743 100.064	S[+100][+231][+365], T[+162][+462]	1778.86	3	5334.58	5332.57	2	-0.1	512	Specific	388.46	388.46	0	11.01	27	>WK07_RS16565 ref|WP_059842935.1|gi|981644081| AsmA family protein	3230	Nsco_NS_434_20203020_B_multivorans_HILIC1.53352.53352.3	controllerType=0 controllerNumber=1 scan=53352	135.915	Trypsin	B1	DASKSEPVPLSPGVTPPAAAQAASAAAAQQASAPAAASATVVVK	1320
51791:3	189	Y.NT[+568.212][+100.064]ALVAAMIAHDGEAATEK.W	HexNAc(2)Hex(1) 100.064	T[+100][+568]	861.081	3	2581.23	2581.22	0	3.1	168	NRagged	388.84	364.94	25.98	4.54	13	>WK07_RS20215 ref|WP_035953191.1|gi|737991409| iron ABC transporter substrate-binding protein	3945	Nsco_NS_434_20203020_B_multivorans_HILIC1.46233.46233.3	controllerType=0 controllerNumber=1 scan=46233	120.856	Trypsin	B1	NTALVAAMIAHDGEAATEK	668
65212:3	31	D.TAGGTATASAPAEAASAPAQAASGAAQQPAASAALS[+568.212][+100.064]T[+568.212][+100.064]IYFETGK.S	HexNAc(2)Hex(1) 100.064,HexNAc(2)Hex(1) 100.064	S[+100][+568], T[+100][+568]	1777.83	3	5331.49	5329.5	2	-2.8	397	NRagged	388.86	388.86	1.2	8	100	>WK07_RS28745 ref|WP_059844165.1|gi|981645520| cytochrome-c oxidase	5601	Nsco_NS_434_20203020_B_multivorans_HILIC2.57360.57360.3	controllerType=0 controllerNumber=1 scan=57360	141.897	Trypsin	B2	TAGGTATASAPAEAASAPAQAASGAAQQPAASAALSTIYFETGK	1336
61128:5	133	S.GAFDDDAEHADDAQRGES[+162.053][+462.149]S[+365.132][+231.074][+100.064]AGLT[+568.212][+100.064]PVGDAGANEEPSEGADEPPKSDGDGSK.G	Hex(1) 462.1486,HexNAc(1)Hex(1) 231.0743 100.064,HexNAc(2)Hex(1) 100.064	S[+100][+162][+231][+365][+462], T[+100][+568]	1384.78	5	6919.86	6916.82	3	3.5	113	NRagged	389	389	0	9.54	14	>WK07_RS02210 ref|WP_006406974.1|gi|493451697| stringent starvation protein B	425	Nsco_NS_434_20203020_B_multivorans_HILIC3.53360.53360.5	controllerType=0 controllerNumber=1 scan=53360	133.815	Trypsin	B3	GAFDDDAEHADDAQRGESSAGLTPVGDAGANEEPSEGADEPPKSDGDGSK	1988
06095:3	30	M.EAVSLGKEKPQAT[+568.212]GHDEAS[+568.212][+100.064]WAQNR.R	HexNAc(2)Hex(1),HexNAc(2)Hex(1) 100.064	S[+100][+568], T[+568]	1283.6	3	3848.77	3845.76	3	1	138	NRagged	389.13	389.13	1.2	9.69	22	>WK07_RS11620 ref|WP_059842331.1|gi|981643390| peptidoglycan-associated lipoprotein	2270	Nsco_NS_434_20203020_B_multivorans_HILIC1.7909.7909.3	controllerType=0 controllerNumber=1 scan=7909	29.12	Trypsin	B1	EAVSLGKEKPQATGHDEASWAQNR	1236
47300:2	339	Q.AQIGSSTSYFNT[+568.212][+100.064]SGNGSSNQIAAR.V	HexNAc(2)Hex(1) 100.064	T[+100][+568]	1545.21	2	3089.41	3086.4	3	0	358	NRagged	389.2	292.41	0	5.8	13	>WK07_RS02670 ref|WP_048804302.1|gi|881124775| porin	515	Nsco_NS_434_20203020_B_multivorans_HILIC1.42489.42489.2	controllerType=0 controllerNumber=1 scan=42489	112.561	Trypsin	B1	AQIGSSTSYFNTSGNGSSNQIAAR	668
61989:3	116	E.ATTT[+568.212]QAPQVAPVPPAQASGPVFIAPEADAQAPAR.N	HexNAc(2)Hex(1)	T[+568]	1298.64	3	3893.91	3893.93	0	-3.8	7	NRagged	389.3	63.09	2.4	3.71	12	>WK07_RS23525 ref|WP_059843678.1|gi|981645032| amylo-alpha-1,6-glucosidase	4584	Nsco_NS_434_20203020_B_multivorans_HILIC2.54800.54800.3	controllerType=0 controllerNumber=1 scan=54800	136.381	Trypsin	B2	ATTTQAPQVAPVPPAQASGPVFIAPEADAQAPAR	568
05803:4	23	K.T[+568.212]AAGKPAAAAKAS[+568.212]GAAAKPAAAPKPASAPQ.-	HexNAc(2)Hex(1),HexNAc(2)Hex(1)	S[+568], T[+568]	934.971	4	3736.86	3735.85	1	1.3	486	CRagged	389.41	351.53	33.64	9.91	30	>WK07_RS28800 ref|WP_006415073.1|gi|493459836| peptidase S41	5612	Nsco_NS_434_20203020_B_multivorans_HILIC1.7656.7656.4	controllerType=0 controllerNumber=1 scan=7656	28.7139	Trypsin	B1	TAAGKPAAAAKASGAAAKPAAAPKPASAPQ	1136
37979:3	1803	R.DRAQAVAPAAPVAPPAS[+568.212]GT[+568.212]AVSAAGASQ.-	HexNAc(2)Hex(1),HexNAc(2)Hex(1)	S[+568], T[+568]	1209.24	3	3625.71	3625.7	0	2.9	294	CRagged	389.54	158.57	6.8	7.15	2	>WK07_RS11145 ref|WP_059842258.1|gi|981643317| efflux transporter periplasmic adaptor subunit	2178	Nsco_NS_434_20203020_B_multivorans_HILIC3.34218.34218.3	controllerType=0 controllerNumber=1 scan=34218	90.2547	Trypsin	B3	DRAQAVAPAAPVAPPASGTAVSAAGASQ	1136
75590:5	32	Q.SLGITGEET[+568.212]YDIEGLGDDFKPQQDVTLVIHRK.N	HexNAc(2)Hex(1)	T[+568]	829.814	5	4145.04	4142.02	3	3.1	836	NRagged	389.61	389.61	1.2	9.54	24	>WK07_RS15430 ref|WP_059842836.1|gi|981643955| aconitate hydratase	3012	Nsco_NS_434_20203020_B_multivorans_HILIC1.65548.65548.5	controllerType=0 controllerNumber=1 scan=65548	163.104	Trypsin	B1	SLGITGEETYDIEGLGDDFKPQQDVTLVIHRK	568
47200:3	1002	T.TVNWPTGT[+568.212][+100.064]GGKGNDGVAAFVQR.L	HexNAc(2)Hex(1) 100.064	T[+100][+568]	968.139	3	2902.4	2900.39	2	1.1	186	NRagged	389.83	123.49	2.4	3.84	5	>WK07_RS20575 ref|WP_048805017.1|gi|881129500| phosphate ABC transporter substrate-binding protein	4017	Nsco_NS_434_20203020_B_multivorans_HILIC2.42406.42406.3	controllerType=0 controllerNumber=1 scan=42406	109.383	Trypsin	B2	TVNWPTGTGGKGNDGVAAFVQR	668
45723:4	206	P.AAPAAAPAATAAAPAASPAASTT[+568.212]SAAPAAAPAAHAES[+568.212]PAPSAAAQPAAHHDDK.R	HexNAc(2)Hex(1),HexNAc(2)Hex(1)	S[+568], T[+568]	1447.17	4	5785.67	5782.69	3	-4.2	297	NRagged	390.19	313.42	0	7	13	>WK07_RS15530 ref|WP_059842858.1|gi|981643982| chemotaxis protein CheA	3031	Nsco_NS_434_20203020_B_multivorans_HILIC1.41103.41103.4	controllerType=0 controllerNumber=1 scan=41103	109.494	Trypsin	B1	AAPAAAPAATAAAPAASPAASTTSAAPAAAPAAHAESPAPSAAAQPAAHHDDK	1136
23974:2	2003	Q.TQPQTSASAATT[+365.132][+231.074][+100.064]SAASAPSAEQR.A	HexNAc(1)Hex(1) 231.0743 100.064	T[+100][+231][+365]	1458.17	2	2915.32	2915.32	0	0.2	21	NRagged	390.42	42.85	0	3.13	5	>WK07_RS04560 ref|WP_006400019.1|gi|493444638| hypothetical protein	884	Nsco_NS_434_20203020_B_multivorans_HILIC2.23418.23418.4	controllerType=0 controllerNumber=1 scan=23418	64.9445	Trypsin	B2	TQPQTSASAATTSAASAPSAEQR	696
77440:5	558	A.WLDLRPAGLPT[+568.212][+100.064]IEAWNLDPDAPSKPPR.G	HexNAc(2)Hex(1) 100.064	T[+100][+568]	739.78	5	3694.87	3693.86	1	0.4	47	NRagged	390.56	390.56	11.58	8.21	5	>WK07_RS00550 ref|WP_006398604.1|gi|493443196| cobyrinic acid a,c-diamide synthase	108	Nsco_NS_434_20203020_B_multivorans_HILIC3.66634.66634.5	controllerType=0 controllerNumber=1 scan=66634	162.937	Trypsin	B3	WLDLRPAGLPTIEAWNLDPDAPSKPPR	668
65767:4	226	P.GAVLGT[+568.212]S[+568.212]PGATGTALAQQHLR.N	HexNAc(2)Hex(1),HexNAc(2)Hex(1)	S[+568], T[+568]	787.135	4	3145.52	3142.5	3	1.8	107	NRagged	390.59	42.11	8.83	3.56	15	>WK07_RS05195 ref|WP_006397548.1|gi|493442123| FMN reductase	1009	Nsco_NS_434_20203020_B_multivorans_HILIC3.57017.57017.4	controllerType=0 controllerNumber=1 scan=57017	141.718	Trypsin	B3	GAVLGTSPGATGTALAQQHLR	1136
59599:4	37	K.QVADARNGKMPEDT[+568.212]AGGTATASAPAEAASAPAQAASGAAQQPAASAALS[+568.212]TIYFETGK.S	HexNAc(2)Hex(1),HexNAc(2)Hex(1)	S[+568], T[+568]	1636.26	4	6542.01	6541.02	1	-2.7	384	Specific	390.83	226.99	0.8	7.78	84	>WK07_RS28745 ref|WP_059844165.1|gi|981645520| cytochrome-c oxidase	5601	Nsco_NS_434_20203020_B_multivorans_HILIC3.52125.52125.4	controllerType=0 controllerNumber=1 scan=52125	131.128	Trypsin	B3	QVADARNGKMPEDTAGGTATASAPAEAASAPAQAASGAAQQPAASAALSTIYFETGK	1136
50452:4	3	K.LSKPAATTSATTSTTTSAGTAST[+568.212]STTATAGTTAAPAPAPAASTPAAATKPAK.S	HexNAc(2)Hex(1)	T[+568]	1304.4	4	5214.59	5214.58	0	2.3	98	Specific	391.05	391.05	0	10.32	123	>WK07_RS26025 ref|WP_059843946.1|gi|981645301| competence protein ComE	5072	Nsco_NS_434_20203020_B_multivorans_HILIC1.45071.45071.4	controllerType=0 controllerNumber=1 scan=45071	118.27	Trypsin	B1	LSKPAATTSATTSTTTSAGTASTSTTATAGTTAAPAPAPAASTPAAATKPAK	568
47088:3	151	K.AAAAAAAS[+568.212]GASAVTT[+568.212]ASAPTSVGAVVDQDANAQAAR.A	HexNAc(2)Hex(1),HexNAc(2)Hex(1)	S[+568], T[+568]	1437	3	4308.99	4306.99	2	-1.4	140	Specific	391.41	304.09	10.38	7.36	26	>WK07_RS12300 ref|WP_059842411.1|gi|981643470| cell envelope protein SmpA	2401	Nsco_NS_434_20203020_B_multivorans_HILIC3.41786.41786.3	controllerType=0 controllerNumber=1 scan=41786	108.434	Trypsin	B3	AAAAAAASGASAVTTASAPTSVGAVVDQDANAQAAR	1136
63083:4	40	K.QVADARNGKM[+15.995]PEDT[+162.053][+462.149]AGGT[+365.132][+231.074][+100.064]ATASAPAEAASAPAQAASGAAQQPAASAALSTIYFETGK.S	Hex(1) 462.1486,HexNAc(1)Hex(1) 231.0743 100.064	M[+16], T[+100][+162][+231][+365][+462]	1686.26	4	6742.04	6741.07	1	-4.7	384	Specific	391.64	391.64	0	10.68	92	>WK07_RS28745 ref|WP_059844165.1|gi|981645520| cytochrome-c oxidase	5601	Nsco_NS_434_20203020_B_multivorans_HILIC1.55334.55334.4	controllerType=0 controllerNumber=1 scan=55334	140.364	Trypsin	B1	QVADARNGKMPEDTAGGTATASAPAEAASAPAQAASGAAQQPAASAALSTIYFETGK	1320
44226:4	3	K.LSKPAATTSATTSTTTSAGTASTSTTATAGTT[+568.212]AAPAPAPAASTPAAATKPAK.S	HexNAc(2)Hex(1)	T[+568]	1304.65	4	5215.57	5214.58	1	-1.1	98	Specific	392.04	392.04	0	10.22	123	>WK07_RS26025 ref|WP_059843946.1|gi|981645301| competence protein ComE	5072	Nsco_NS_434_20203020_B_multivorans_HILIC1.39890.39890.4	controllerType=0 controllerNumber=1 scan=39890	106.722	Trypsin	B1	LSKPAATTSATTSTTTSAGTASTSTTATAGTTAAPAPAPAASTPAAATKPAK	568
58267:4	4	P.LLYQHASGGTTFDEVT[+365.132][+231.074][+100.064]IHFSRADGEGK.R	HexNAc(1)Hex(1) 231.0743 100.064	T[+100][+231][+365]	909.181	4	3633.7	3632.69	1	2.8	71	NRagged	392.25	392.25	1.2	8.19	54	>WK07_RS02280 ref|WP_006400546.1|gi|493445171| hypothetical protein	438	Nsco_NS_434_20203020_B_multivorans_HILIC1.51486.51486.4	controllerType=0 controllerNumber=1 scan=51486	131.904	Trypsin	B1	LLYQHASGGTTFDEVTIHFSRADGEGK	696
25200:4	1	K.LSKPAATTSATTSTTTSAGTAS[+568.212]TSTTATAGTT[+568.212]AAPAPAPAASTPAAATKPAK.S	HexNAc(2)Hex(1),HexNAc(2)Hex(1)	S[+568], T[+568]	1446.45	4	5782.79	5782.79	0	1.2	98	Specific	393.05	393.05	0	10.66	120	>WK07_RS26025 ref|WP_059843946.1|gi|981645301| competence protein ComE	5072	Nsco_NS_434_20203020_B_multivorans_HILIC3.24067.24067.4	controllerType=0 controllerNumber=1 scan=24067	65.8741	Trypsin	B3	LSKPAATTSATTSTTTSAGTASTSTTATAGTTAAPAPAPAASTPAAATKPAK	1136
44384:3	78	R.AAVAAASAPAASGAQAADT[+365.132][+231.074]KT[+568.212]PPLDLTIR.H	HexNAc(1)Hex(1) 231.0743,HexNAc(2)Hex(1)	T[+231][+365][+568]	1291.29	3	3871.86	3870.86	1	-0.3	66	Specific	393.34	393.34	0	11.08	27	>WK07_RS16565 ref|WP_059842935.1|gi|981644081| AsmA family protein	3230	Nsco_NS_434_20203020_B_multivorans_HILIC1.40012.40012.3	controllerType=0 controllerNumber=1 scan=40012	107.018	Trypsin	B1	AAVAAASAPAASGAQAADTKTPPLDLTIR	1164
21464:2	1020	A.QASAPAADT[+365.132][+231.074]S[+162.053][+462.149]ASAPAPAK.K	HexNAc(1)Hex(1) 231.0743,Hex(1) 462.1486	S[+162][+462], T[+231][+365]	1417.11	2	2833.22	2832.21	1	3.3	23	NRagged	394.27	311.99	0	6.12	25	>WK07_RS15745 ref|WP_006413521.1|gi|493458278| hypothetical protein	3073	Nsco_NS_434_20203020_B_multivorans_HILIC3.21105.21105.2	controllerType=0 controllerNumber=1 scan=21105	58.845	Trypsin	B3	QASAPAADTSASAPAPAK	1220
45794:4	117	R.VIVDNAAQFAPGT[+568.212]VVKPVDARPAQAAPDSAASGTPGRQT.-	HexNAc(2)Hex(1)	T[+568]	1100.8	4	4400.18	4399.19	1	-3.1	359	CRagged	395.8	102.01	1.43	6.95	21	>WK07_RS00030 ref|WP_012213377.1|gi|501169399| MexX family efflux pump subunit	6	Nsco_NS_434_20203020_B_multivorans_HILIC1.41163.41163.4	controllerType=0 controllerNumber=1 scan=41163	109.639	Trypsin	B1	VIVDNAAQFAPGTVVKPVDARPAQAAPDSAASGTPGRQT	568
58416:4	4	P.LLYQHASGGTTFDEVT[+365.132][+231.074][+100.064]IHFSRADGEGK.R	HexNAc(1)Hex(1) 231.0743 100.064	T[+100][+231][+365]	909.432	4	3634.7	3632.69	2	2.8	71	NRagged	396.11	396.11	1.2	9.91	54	>WK07_RS02280 ref|WP_006400546.1|gi|493445171| hypothetical protein	438	Nsco_NS_434_20203020_B_multivorans_HILIC1.51633.51633.4	controllerType=0 controllerNumber=1 scan=51633	132.226	Trypsin	B1	LLYQHASGGTTFDEVTIHFSRADGEGK	696
23574:5	9	R.EAPNVVYELEHFGMPFDRNADGT[+568.212][+100.064]IYQRPFGGHT[+365.132][+231.074][+100.064]ANYGEKPVQR.A	HexNAc(2)Hex(1) 100.064,HexNAc(1)Hex(1) 231.0743 100.064	T[+100]*2[+231][+365][+568]	1255.38	5	6272.88	6271.88	1	-1.4	96	Specific	396.56	93.21	0	6.33	30	>WK07_RS15390 ref|WP_006399547.1|gi|493444158| succinate dehydrogenase flavoprotein subunit	3004	Nsco_NS_434_20203020_B_multivorans_HILIC2.23109.23109.5	controllerType=0 controllerNumber=1 scan=23109	64.1836	Trypsin	B2	EAPNVVYELEHFGMPFDRNADGTIYQRPFGGHTANYGEKPVQR	1364
28731:5	4	K.LSKPAATTSATTSTTTSAGTASTSTTATAGTT[+568.212]AAPAPAPAASTPAAATKPAK.S	HexNAc(2)Hex(1)	T[+568]	1043.92	5	5215.59	5214.58	1	2.5	98	Specific	396.74	396.74	0	9.16	102	>WK07_RS26025 ref|WP_059843946.1|gi|981645301| competence protein ComE	5072	Nsco_NS_434_20203020_B_multivorans_HILIC2.27252.27252.5	controllerType=0 controllerNumber=1 scan=27252	73.9096	Trypsin	B2	LSKPAATTSATTSTTTSAGTASTSTTATAGTTAAPAPAPAASTPAAATKPAK	568
60121:5	31	K.QVADARNGKMPEDT[+568.212]AGGTATASAPAEAAS[+568.212]APAQAASGAAQQPAASAALSTIYFETGK.S	HexNAc(2)Hex(1),HexNAc(2)Hex(1)	S[+568], T[+568]	1309.21	5	6542.02	6541.02	1	-1.2	384	Specific	397.48	162.96	0	6.62	100	>WK07_RS28745 ref|WP_059844165.1|gi|981645520| cytochrome-c oxidase	5601	Nsco_NS_434_20203020_B_multivorans_HILIC2.53330.53330.5	controllerType=0 controllerNumber=1 scan=53330	133.238	Trypsin	B2	QVADARNGKMPEDTAGGTATASAPAEAASAPAQAASGAAQQPAASAALSTIYFETGK	1136
76287:5	33	Q.SLGITGEET[+568.212]YDIEGLGDDFKPQQDVTLVIHRK.N	HexNAc(2)Hex(1)	T[+568]	829.814	5	4145.04	4142.02	3	2.8	836	NRagged	398.09	398.09	1.2	8.48	25	>WK07_RS15430 ref|WP_059842836.1|gi|981643955| aconitate hydratase	3012	Nsco_NS_434_20203020_B_multivorans_HILIC3.65718.65718.5	controllerType=0 controllerNumber=1 scan=65718	160.981	Trypsin	B3	SLGITGEETYDIEGLGDDFKPQQDVTLVIHRK	568
18520:3	3	A.GTASTSTTATAGTT[+568.212]AAPAPAPAASTPAAATKPAK.S	HexNAc(2)Hex(1)	T[+568]	1179.59	3	3536.74	3536.73	0	2	116	NRagged	398.23	398.23	2.4	9.64	123	>WK07_RS26025 ref|WP_059843946.1|gi|981645301| competence protein ComE	5072	Nsco_NS_434_20203020_B_multivorans_HILIC1.18954.18954.3	controllerType=0 controllerNumber=1 scan=18954	56.3817	Trypsin	B1	GTASTSTTATAGTTAAPAPAPAASTPAAATKPAK	568
06366:4	26	K.T[+568.212]AAGKPAAAAKAS[+568.212]GAAAKPAAAPKPASAPQ.-	HexNAc(2)Hex(1),HexNAc(2)Hex(1)	S[+568], T[+568]	934.719	4	3735.86	3735.85	0	0.2	486	CRagged	399.02	227.16	42.03	8.51	26	>WK07_RS28800 ref|WP_006415073.1|gi|493459836| peptidase S41	5612	Nsco_NS_434_20203020_B_multivorans_HILIC2.7945.7945.4	controllerType=0 controllerNumber=1 scan=7945	28.6385	Trypsin	B2	TAAGKPAAAAKASGAAAKPAAAPKPASAPQ	1136
36914:3	347	S.GNDTLHGASAVAAT[+568.212]PADQAALIK.K	HexNAc(2)Hex(1)	T[+568]	920.785	3	2760.34	2760.34	0	-0.3	27	NRagged	399.02	399.02	2.4	8.37	9	>WK07_RS26775 ref|WP_006398367.1|gi|493442953| alcohol dehydrogenase	5219	Nsco_NS_434_20203020_B_multivorans_HILIC2.33802.33802.3	controllerType=0 controllerNumber=1 scan=33802	89.2745	Trypsin	B2	GNDTLHGASAVAATPADQAALIK	568
65139:4	107	G.SRPWGSNSWAGKPGAVLGT[+568.212][+100.064]SPGATGTALAQQHLR.N	HexNAc(2)Hex(1) 100.064	T[+100][+568]	1023.02	4	4089.05	4085.03	4	0.6	94	NRagged	399.64	399.64	1.2	8.46	17	>WK07_RS05195 ref|WP_006397548.1|gi|493442123| FMN reductase	1009	Nsco_NS_434_20203020_B_multivorans_HILIC1.56937.56937.4	controllerType=0 controllerNumber=1 scan=56937	143.864	Trypsin	B1	SRPWGSNSWAGKPGAVLGTSPGATGTALAQQHLR	668
64667:4	40	M.PEDTAGGTATASAPAEAAS[+568.212]APAQAASGAAQQPAASAALS[+365.132][+231.074]T[+365.132][+231.074]IYFETGK.S	HexNAc(2)Hex(1),HexNAc(1)Hex(1) 231.0743,HexNAc(1)Hex(1) 231.0743	S[+231][+365][+568], T[+231][+365]	1525.69	4	6099.73	6094.69	5	3.2	394	NRagged	400.59	400.59	0	7.15	92	>WK07_RS28745 ref|WP_059844165.1|gi|981645520| cytochrome-c oxidase	5601	Nsco_NS_434_20203020_B_multivorans_HILIC1.56560.56560.2	controllerType=0 controllerNumber=1 scan=56560	143.093	Trypsin	B1	PEDTAGGTATASAPAEAASAPAQAASGAAQQPAASAALSTIYFETGK	1760
63162:5	107	G.SRPWGSNSWAGKPGAVLGT[+568.212][+100.064]SPGATGTALAQQHLR.N	HexNAc(2)Hex(1) 100.064	T[+100][+568]	818.615	5	4089.05	4085.03	4	0	94	NRagged	401.13	401.13	1.2	8.27	17	>WK07_RS05195 ref|WP_006397548.1|gi|493442123| FMN reductase	1009	Nsco_NS_434_20203020_B_multivorans_HILIC1.55399.55399.5	controllerType=0 controllerNumber=1 scan=55399	140.5	Trypsin	B1	SRPWGSNSWAGKPGAVLGTSPGATGTALAQQHLR	668
06062:3	30	M.EAVSLGKEKPQAT[+568.212]GHDEAS[+568.212][+100.064]WAQNR.R	HexNAc(2)Hex(1),HexNAc(2)Hex(1) 100.064	S[+100][+568], T[+568]	1283.6	3	3848.78	3845.76	3	2.5	138	NRagged	401.39	401.39	1.2	9.05	22	>WK07_RS11620 ref|WP_059842331.1|gi|981643390| peptidoglycan-associated lipoprotein	2270	Nsco_NS_434_20203020_B_multivorans_HILIC1.7876.7876.3	controllerType=0 controllerNumber=1 scan=7876	29.066	Trypsin	B1	EAVSLGKEKPQATGHDEASWAQNR	1236
10882:3	3	K.AAAAAAASADAGASASAPAAAS[+365.132][+231.074]S[+568.212]T[+568.212]K.A	HexNAc(1)Hex(1) 231.0743,HexNAc(2)Hex(1),HexNAc(2)Hex(1)	S[+231][+365][+568], T[+568]	1251.54	3	3752.62	3750.61	2	0.4	159	Specific	401.52	401.52	0	9.43	123	>WK07_RS26025 ref|WP_059843946.1|gi|981645301| competence protein ComE	5072	Nsco_NS_434_20203020_B_multivorans_HILIC1.12606.12606.3	controllerType=0 controllerNumber=1 scan=12606	40.5357	Trypsin	B1	AAAAAAASADAGASASAPAAASSTK	1732
46434:3	122	K.AAAAAAAS[+568.212]GASAVTT[+568.212]ASAPTSVGAVVDQDANAQAAR.A	HexNAc(2)Hex(1),HexNAc(2)Hex(1)	S[+568], T[+568]	1437.33	3	4309.98	4306.99	3	-4.2	140	Specific	402.03	323.26	4.34	7.07	28	>WK07_RS12300 ref|WP_059842411.1|gi|981643470| cell envelope protein SmpA	2401	Nsco_NS_434_20203020_B_multivorans_HILIC2.41783.41783.3	controllerType=0 controllerNumber=1 scan=41783	107.98	Trypsin	B2	AAAAAAASGASAVTTASAPTSVGAVVDQDANAQAAR	1136
44096:2	838	G.DTKAESNQPVT[+568.212]DT[+365.132][+231.074]WITTK.V	HexNAc(2)Hex(1),HexNAc(1)Hex(1) 231.0743	T[+231][+365][+568]	1601.22	2	3201.43	3199.42	2	3.2	36	NRagged	402.32	325.52	0	6.59	11	>WK07_RS24375 ref|WP_006416432.1|gi|493461207| transporter	4749	Nsco_NS_434_20203020_B_multivorans_HILIC3.39310.39310.2	controllerType=0 controllerNumber=1 scan=39310	102.541	Trypsin	B3	DTKAESNQPVTDTWITTK	1164
09813:4	69	S.GEC[+57.021]APNVSVSVSTSHT[+365.132][+231.074][+100.064]TISGGGSRGGGGGGYGSGGSSYGS[+365.132][+231.074][+100.064]GGGSYGSGGGGGGGR.G	HexNAc(1)Hex(1) 231.0743 100.064,HexNAc(1)Hex(1) 231.0743 100.064	C[+57], S[+100][+231][+365], T[+100][+231][+365]	1527.15	4	6105.57	6104.57	1	-1.1	494	NRagged	402.33	38.49	0	4.48	17	>sp|K2C1_HUMAN|(Common contaminant protein)	5654	Nsco_NS_434_20203020_B_multivorans_HILIC3.11263.11263.4	controllerType=0 controllerNumber=1 scan=11263	35.5457	Trypsin	B3	GECAPNVSVSVSTSHTTISGGGSRGGGGGGYGSGGSSYGSGGGSYGSGGGGGGGR	1392
69373:5	19	N.GPAGIAVGYQRVNNAT[+568.212]LGGGLWGTAS[+568.212][+100.064]TVENGT[+568.212][+100.064]NVDSKGNAIGVQPGVSAINNGYAGAQSQQR.V	HexNAc(2)Hex(1),HexNAc(2)Hex(1) 100.064,HexNAc(2)Hex(1) 100.064	S[+100][+568], T[+100][+568]*2	1595.76	5	7974.79	7974.78	0	1.3	207	NRagged	402.4	402.4	0	9.09	42	>WK07_RS09835 ref|WP_059841917.1|gi|981642976| porin	1920	Nsco_NS_434_20203020_B_multivorans_HILIC3.59930.59930.5	controllerType=0 controllerNumber=1 scan=59930	147.991	Trypsin	B3	GPAGIAVGYQRVNNATLGGGLWGTASTVENGTNVDSKGNAIGVQPGVSAINNGYAGAQSQQR	1904
55607:5	74	D.DGLQPDDPEVRYHDVKPGDT[+162.053][+462.149]LS[+162.053][+462.149]AIAK.E	Hex(1) 462.1486,Hex(1) 462.1486	S[+162][+462], T[+162][+462]	817.971	5	4085.83	4084.81	1	2.4	93	NRagged	402.98	402.98	402.98	9.04	14	>WK07_RS25850 ref|WP_054317690.1|gi|933608314| peptidase M23	5037	Nsco_NS_434_20203020_B_multivorans_HILIC2.49609.49609.5	controllerType=0 controllerNumber=1 scan=49609	125.32	Trypsin	B2	DGLQPDDPEVRYHDVKPGDTLSAIAK	1248
21554:3	3	T.STTTSAGTASTSTTATAGTT[+568.212]AAPAPAPAASTPAAATKPAK.S	HexNAc(2)Hex(1)	T[+568]	1362.67	3	4085.98	4084.98	1	0.8	110	NRagged	403.12	403.12	0	9.81	123	>WK07_RS26025 ref|WP_059843946.1|gi|981645301| competence protein ComE	5072	Nsco_NS_434_20203020_B_multivorans_HILIC1.21374.21374.3	controllerType=0 controllerNumber=1 scan=21374	62.1453	Trypsin	B1	STTTSAGTASTSTTATAGTTAAPAPAPAASTPAAATKPAK	568
37387:4	1	K.LSKPAATTSATTSTTTSAGTASTSTTATAGTT[+365.132][+231.074]AAPAPAPAASTPAAATKPAK.S	HexNAc(1)Hex(1) 231.0743	T[+231][+365]	1312.15	4	5245.58	5242.57	3	0.5	98	Specific	403.6	389.16	0	10.2	120	>WK07_RS26025 ref|WP_059843946.1|gi|981645301| competence protein ComE	5072	Nsco_NS_434_20203020_B_multivorans_HILIC3.33730.33730.4	controllerType=0 controllerNumber=1 scan=33730	89.0522	Trypsin	B3	LSKPAATTSATTSTTTSAGTASTSTTATAGTTAAPAPAPAASTPAAATKPAK	596
77401:5	558	A.HAWLDLRPAGLPT[+162.053][+462.149]IEAWNLDPDAPS[+365.132][+231.074][+100.064]KPPR.G	Hex(1) 462.1486,HexNAc(1)Hex(1) 231.0743 100.064	S[+100][+231][+365], T[+162][+462]	911.841	5	4555.18	4554.16	1	3.6	45	NRagged	403.87	403.87	0	8.63	5	>WK07_RS00550 ref|WP_006398604.1|gi|493443196| cobyrinic acid a,c-diamide synthase	108	Nsco_NS_434_20203020_B_multivorans_HILIC3.66598.66598.4	controllerType=0 controllerNumber=1 scan=66598	162.863	Trypsin	B3	HAWLDLRPAGLPTIEAWNLDPDAPSKPPR	1320
45331:3	117	R.VIVDNAAQFAPGT[+568.212]VVKPVDARPAQAAPDSAASGTPGRQT.-	HexNAc(2)Hex(1)	T[+568]	1467.07	3	4399.19	4399.19	0	1.1	359	CRagged	403.96	356.06	1.15	10.31	21	>WK07_RS00030 ref|WP_012213377.1|gi|501169399| MexX family efflux pump subunit	6	Nsco_NS_434_20203020_B_multivorans_HILIC1.40763.40763.3	controllerType=0 controllerNumber=1 scan=40763	108.691	Trypsin	B1	VIVDNAAQFAPGTVVKPVDARPAQAAPDSAASGTPGRQT	568
24025:3	1381	R.AGETPRAPDQT[+568.212]VDYDKASAPASASAAATNG.-	HexNAc(2)Hex(1)	T[+568]	1153.53	3	3458.56	3458.56	0	1.7	478	CRagged	404.49	373.56	1.2	9.78	5	>WK07_RS27065 ref|WP_048805761.1|gi|881132447| multidrug transporter	5275	Nsco_NS_434_20203020_B_multivorans_HILIC2.23459.23459.3	controllerType=0 controllerNumber=1 scan=23459	65.0682	Trypsin	B2	AGETPRAPDQTVDYDKASAPASASAAATNG	568
31404:3	69	S.VSVSTSHT[+568.212]T[+568.212][+100.064]ISGGGSR.G	HexNAc(2)Hex(1),HexNAc(2)Hex(1) 100.064	T[+100][+568]*2	923.755	3	2769.25	2769.25	0	-1.1	502	NRagged	404.94	404.94	0	7.97	17	>sp|K2C1_HUMAN|(Common contaminant protein)	5654	Nsco_NS_434_20203020_B_multivorans_HILIC3.28976.28976.3	controllerType=0 controllerNumber=1 scan=28976	77.6452	Trypsin	B3	VSVSTSHTTISGGGSR	1236
70478:4	186	K.VFQYIKPQDAQALQAAAPSDASGAQAAAAPADAAT[+365.132][+231.074]VGAVPDASVQSTPLQPPAPISNSSGVHPGNPK.A	HexNAc(1)Hex(1) 231.0743	T[+231][+365]	1768.37	4	7070.45	7068.45	2	-0.8	195	Specific	405.49	405.49	7.82	9.91	26	>WK07_RS15695 ref|WP_035953385.1|gi|737991603| BON domain protein	3064	Nsco_NS_434_20203020_B_multivorans_HILIC1.61269.61269.4	controllerType=0 controllerNumber=1 scan=61269	153.487	Trypsin	B1	VFQYIKPQDAQALQAAAPSDASGAQAAAAPADAATVGAVPDASVQSTPLQPPAPISNSSGVHPGNPK	596
06720:3	38	M.EAVSLGKEKPQAT[+568.212]GHDEAS[+568.212][+100.064]WAQNR.R	HexNAc(2)Hex(1),HexNAc(2)Hex(1) 100.064	S[+100][+568], T[+568]	1283.59	3	3848.76	3845.76	3	-2.2	138	NRagged	405.52	405.52	1.2	8.47	17	>WK07_RS11620 ref|WP_059842331.1|gi|981643390| peptidoglycan-associated lipoprotein	2270	Nsco_NS_434_20203020_B_multivorans_HILIC2.8286.8286.3	controllerType=0 controllerNumber=1 scan=8286	29.2625	Trypsin	B2	EAVSLGKEKPQATGHDEASWAQNR	1236
81011:4	1379	R.ITMPLGGTSAGAPARVPAPPVPPLAS[+568.212]GAAAGIAQPMPGPT[+568.212]LLPQARPASAVSNDAAH.-	HexNAc(2)Hex(1),HexNAc(2)Hex(1)	S[+568], T[+568]	1621.06	4	6481.21	6480.23	1	-4.6	388	CRagged	406.53	406.53	202.74	10.51	4	>WK07_RS18855 ref|WP_059843199.1|gi|981644438| peptide-binding protein	3675	Nsco_NS_434_20203020_B_multivorans_HILIC1.69808.69808.4	controllerType=0 controllerNumber=1 scan=69808	172.613	Trypsin	B1	ITMPLGGTSAGAPARVPAPPVPPLASGAAAGIAQPMPGPTLLPQARPASAVSNDAAH	1136
80110:4	17	P.LVQNGT[+365.132][+231.074]VDIEC[+57.021]GS[+162.053][+462.149]TTNNAERQQQAAFSNTIFVIGTR.L	HexNAc(1)Hex(1) 231.0743,Hex(1) 462.1486	C[+57], S[+162][+462], T[+231][+365]	1291.34	4	5162.33	5160.33	2	-2.5	96	NRagged	406.53	406.53	0	8.67	27	>WK07_RS12200 ref|WP_006408338.1|gi|493453061| ABC transporter	2381	Nsco_NS_434_20203020_B_multivorans_HILIC3.68711.68711.4	controllerType=0 controllerNumber=1 scan=68711	167.437	Trypsin	B3	LVQNGTVDIECGSTTNNAERQQQAAFSNTIFVIGTR	1220
60517:4	37	K.QVADARNGKM[+15.995]PEDT[+568.212]AGGTATAS[+568.212]APAEAASAPAQAASGAAQQPAASAALSTIYFETGK.S	HexNAc(2)Hex(1),HexNAc(2)Hex(1)	M[+16], S[+568], T[+568]	1640.51	4	6559	6557.02	2	-3.1	384	Specific	406.67	262.01	0	8.15	84	>WK07_RS28745 ref|WP_059844165.1|gi|981645520| cytochrome-c oxidase	5601	Nsco_NS_434_20203020_B_multivorans_HILIC3.52888.52888.4	controllerType=0 controllerNumber=1 scan=52888	132.793	Trypsin	B3	QVADARNGKMPEDTAGGTATASAPAEAASAPAQAASGAAQQPAASAALSTIYFETGK	1136
50240:2	430	Q.AQIGSSTSYFNT[+568.212][+100.064]SGNGSSNQIAAR.V	HexNAc(2)Hex(1) 100.064	T[+100][+568]	1545.21	2	3089.42	3086.4	3	0.7	358	NRagged	406.71	361.23	0	6.57	14	>WK07_RS02670 ref|WP_048804302.1|gi|881124775| porin	515	Nsco_NS_434_20203020_B_multivorans_HILIC2.44999.44999.2	controllerType=0 controllerNumber=1 scan=44999	115.282	Trypsin	B2	AQIGSSTSYFNTSGNGSSNQIAAR	668
53761:4	117	R.GLNGGERVIVDNAAQFAPGTVVKPVDARPAQAAPDSAASGT[+568.212]PGRQT.-	HexNAc(2)Hex(1)	T[+568]	1271.89	4	5084.53	5082.52	2	-1.2	352	CRagged	407.77	146.95	2.94	7.6	21	>WK07_RS00030 ref|WP_012213377.1|gi|501169399| MexX family efflux pump subunit	6	Nsco_NS_434_20203020_B_multivorans_HILIC1.47837.47837.4	controllerType=0 controllerNumber=1 scan=47837	124.229	Trypsin	B1	GLNGGERVIVDNAAQFAPGTVVKPVDARPAQAAPDSAASGTPGRQT	568
16000:4	1027	K.LLSVPAPAST[+568.212]EGDHHDK.-	HexNAc(2)Hex(1)	T[+568]	586.278	4	2342.09	2342.09	0	1.2	69	Specific	407.9	272.38	0	5.93	3	>WK07_RS28600 ref|WP_006414477.1|gi|493459238| membrane protein	5572	Nsco_NS_434_20203020_B_multivorans_HILIC1.16959.16959.2	controllerType=0 controllerNumber=1 scan=16959	51.53	Trypsin	B1	LLSVPAPASTEGDHHDK	568
60170:4	31	K.QVADARNGKM[+15.995]PEDT[+568.212]AGGTATAS[+568.212]APAEAASAPAQAASGAAQQPAASAALSTIYFETGK.S	HexNAc(2)Hex(1),HexNAc(2)Hex(1)	M[+16], S[+568], T[+568]	1640.26	4	6558.01	6557.02	1	-2.3	384	Specific	408.61	286.12	0	8.05	100	>WK07_RS28745 ref|WP_059844165.1|gi|981645520| cytochrome-c oxidase	5601	Nsco_NS_434_20203020_B_multivorans_HILIC2.53372.53372.4	controllerType=0 controllerNumber=1 scan=53372	133.354	Trypsin	B2	QVADARNGKMPEDTAGGTATASAPAEAASAPAQAASGAAQQPAASAALSTIYFETGK	1136
60250:5	118	A.FQVDAVAGEGEDSGAFDDDAEHADDAQRGESSAGLT[+365.132][+231.074][+100.064]PVGDAGANEEPSEGADEPPKSDGDGSK.G	HexNAc(1)Hex(1) 231.0743 100.064	T[+100][+231][+365]	1387.78	5	6934.88	6928.9	6	-6.1	100	NRagged	408.65	117.39	0	4.66	12	>WK07_RS02210 ref|WP_006406974.1|gi|493451697| stringent starvation protein B	425	Nsco_NS_434_20203020_B_multivorans_HILIC2.53438.53438.5	controllerType=0 controllerNumber=1 scan=53438	133.516	Trypsin	B2	FQVDAVAGEGEDSGAFDDDAEHADDAQRGESSAGLTPVGDAGANEEPSEGADEPPKSDGDGSK	696
65217:3	31	D.TAGGTATASAPAEAASAPAQAASGAAQQPAASAALS[+568.212][+100.064]T[+568.212][+100.064]IYFETGK.S	HexNAc(2)Hex(1) 100.064,HexNAc(2)Hex(1) 100.064	S[+100][+568], T[+100][+568]	1777.83	3	5331.49	5329.5	2	-2.8	397	NRagged	408.85	359.38	1.2	6.57	100	>WK07_RS28745 ref|WP_059844165.1|gi|981645520| cytochrome-c oxidase	5601	Nsco_NS_434_20203020_B_multivorans_HILIC2.57364.57364.3	controllerType=0 controllerNumber=1 scan=57364	141.906	Trypsin	B2	TAGGTATASAPAEAASAPAQAASGAAQQPAASAALSTIYFETGK	1336
42514:4	1	K.LSKPAATTSATTSTTTSAGT[+568.212]ASTSTTATAGTTAAPAPAPAASTPAAATKPAK.S	HexNAc(2)Hex(1)	T[+568]	1304.4	4	5214.57	5214.58	0	-0.4	98	Specific	408.91	408.91	0	10.05	120	>WK07_RS26025 ref|WP_059843946.1|gi|981645301| competence protein ComE	5072	Nsco_NS_434_20203020_B_multivorans_HILIC3.37781.37781.4	controllerType=0 controllerNumber=1 scan=37781	98.5073	Trypsin	B3	LSKPAATTSATTSTTTSAGTASTSTTATAGTTAAPAPAPAASTPAAATKPAK	568
64772:3	261	F.GAVKNPWDT[+568.212][+100.064]NAVPGGS[+162.053][+462.149]S[+568.212]GGSSAAVAAR.L	HexNAc(2)Hex(1) 100.064,Hex(1) 462.1486,HexNAc(2)Hex(1)	S[+162][+462][+568], T[+100][+568]	1450.31	3	4348.91	4344.91	4	-4	135	NRagged	409.52	409.52	0	8.13	18	>WK07_RS08230 ref|WP_059841567.1|gi|981642626| aspartyl/glutamyl-tRNA amidotransferase subunit A	1604	Nsco_NS_434_20203020_B_multivorans_HILIC3.56222.56222.3	controllerType=0 controllerNumber=1 scan=56222	140.027	Trypsin	B3	GAVKNPWDTNAVPGGSSGGSSAAVAAR	1860
62108:4	37	K.QVADARNGKM[+15.995]PEDT[+568.212]AGGTATASAPAEAASAPAQAASGAAQQPAASAALSTIYFETGK.S	HexNAc(2)Hex(1)	M[+16], T[+568]	1498.7	4	5991.79	5988.81	3	-3.8	384	Specific	409.59	167.96	2	7.65	84	>WK07_RS28745 ref|WP_059844165.1|gi|981645520| cytochrome-c oxidase	5601	Nsco_NS_434_20203020_B_multivorans_HILIC3.54127.54127.4	controllerType=0 controllerNumber=1 scan=54127	135.47	Trypsin	B3	QVADARNGKMPEDTAGGTATASAPAEAASAPAQAASGAAQQPAASAALSTIYFETGK	568
76181:5	66	Q.SLGITGEET[+568.212]YDIEGLGDDFKPQQDVTLVIHRK.N	HexNAc(2)Hex(1)	T[+568]	829.814	5	4145.04	4142.02	3	2.8	836	NRagged	409.65	409.65	1.2	9.48	21	>WK07_RS15430 ref|WP_059842836.1|gi|981643955| aconitate hydratase	3012	Nsco_NS_434_20203020_B_multivorans_HILIC2.66507.66507.5	controllerType=0 controllerNumber=1 scan=66507	161.5	Trypsin	B2	SLGITGEETYDIEGLGDDFKPQQDVTLVIHRK	568
28712:3	120	A.AT[+568.212]PAPAAASAAS[+568.212]SAEPALTPQQAR.Q	HexNAc(2)Hex(1),HexNAc(2)Hex(1)	S[+568], T[+568]	1124.53	3	3371.56	3371.56	0	1.5	20	NRagged	410.25	311.58	31.13	6.42	26	>WK07_RS15950 ref|WP_059842915.1|gi|981644057| mechanosensitive ion channel protein	3113	Nsco_NS_434_20203020_B_multivorans_HILIC2.27237.27237.3	controllerType=0 controllerNumber=1 scan=27237	73.8851	Trypsin	B2	ATPAPAAASAASSAEPALTPQQAR	1136
65654:3	226	W.GSRPWGSNSWAGKPGAVLGT[+365.132][+231.074][+100.064]SPGATGTALAQQHLR.N	HexNAc(1)Hex(1) 231.0743 100.064	T[+100][+231][+365]	1390.68	3	4170.04	4170.05	0	-2.6	93	NRagged	410.83	85.48	1.2	4.52	15	>WK07_RS05195 ref|WP_006397548.1|gi|493442123| FMN reductase	1009	Nsco_NS_434_20203020_B_multivorans_HILIC3.56917.56917.3	controllerType=0 controllerNumber=1 scan=56917	141.512	Trypsin	B3	GSRPWGSNSWAGKPGAVLGTSPGATGTALAQQHLR	696
66510:4	31	R.NGKMPEDT[+568.212]AGGTATASAPAEAASAPAQAAS[+568.212]GAAQQPAASAALSTIYFETGK.S	HexNAc(2)Hex(1),HexNAc(2)Hex(1)	S[+568], T[+568]	1475.93	4	5900.69	5900.69	0	-0.2	390	Specific	410.9	233.52	11.89	5.93	100	>WK07_RS28745 ref|WP_059844165.1|gi|981645520| cytochrome-c oxidase	5601	Nsco_NS_434_20203020_B_multivorans_HILIC2.58439.58439.4	controllerType=0 controllerNumber=1 scan=58439	144.198	Trypsin	B2	NGKMPEDTAGGTATASAPAEAASAPAQAASGAAQQPAASAALSTIYFETGK	1136
41178:5	13	K.QQQQQQAANTAKPTSPTSSTSST[+568.212][+100.064]TAAAKPPTANDANTGYFLQVGAYKTESDAEQQR.A	HexNAc(2)Hex(1) 100.064	T[+100][+568]	1309.01	5	6541.04	6540.07	1	-4.1	180	Specific	411.61	411.61	0	9.79	55	>WK07_RS16945 ref|WP_043281040.1|gi|759561637| cell division protein	3305	Nsco_NS_434_20203020_B_multivorans_HILIC2.37197.37197.5	controllerType=0 controllerNumber=1 scan=37197	97.0711	Trypsin	B2	QQQQQQAANTAKPTSPTSSTSSTTAAAKPPTANDANTGYFLQVGAYKTESDAEQQR	668
31398:3	69	S.VSVST[+568.212][+100.064]S[+568.212]HTTISGGGSR.G	HexNAc(2)Hex(1) 100.064,HexNAc(2)Hex(1)	S[+568], T[+100][+568]	923.755	3	2769.25	2769.25	0	-1.1	502	NRagged	411.74	411.74	3.6	7.97	17	>sp|K2C1_HUMAN|(Common contaminant protein)	5654	Nsco_NS_434_20203020_B_multivorans_HILIC3.28970.28970.3	controllerType=0 controllerNumber=1 scan=28970	77.6242	Trypsin	B3	VSVSTSHTTISGGGSR	1236
32179:4	3	K.LSKPAATTSATTSTTTSAGTASTSTTATAGTT[+568.212]AAPAPAPAASTPAAATKPAK.S	HexNAc(2)Hex(1)	T[+568]	1304.4	4	5214.58	5214.58	0	0.4	98	Specific	412.12	412.12	0	10.58	123	>WK07_RS26025 ref|WP_059843946.1|gi|981645301| competence protein ComE	5072	Nsco_NS_434_20203020_B_multivorans_HILIC1.29773.29773.4	controllerType=0 controllerNumber=1 scan=29773	82.424	Trypsin	B1	LSKPAATTSATTSTTTSAGTASTSTTATAGTTAAPAPAPAASTPAAATKPAK	568
55850:4	50	D.DGLQPDDPEVRYHDVKPGDT[+162.053][+462.149]LS[+162.053][+462.149]AIAK.E	Hex(1) 462.1486,Hex(1) 462.1486	S[+162][+462], T[+162][+462]	1021.96	4	4084.83	4084.81	0	4.7	93	NRagged	412.75	412.75	412.75	8.7	15	>WK07_RS25850 ref|WP_054317690.1|gi|933608314| peptidase M23	5037	Nsco_NS_434_20203020_B_multivorans_HILIC3.49101.49101.4	controllerType=0 controllerNumber=1 scan=49101	124.587	Trypsin	B3	DGLQPDDPEVRYHDVKPGDTLSAIAK	1248
12600:3	3	A.AASADAGASASAPAAAS[+568.212][+100.064]S[+365.132][+231.074][+100.064]T[+365.132][+231.074][+100.064]K.A	HexNAc(2)Hex(1) 100.064,HexNAc(1)Hex(1) 231.0743 100.064,HexNAc(1)Hex(1) 231.0743 100.064	S[+100]*2[+231][+365][+568], T[+100][+231][+365]	1242.21	3	3724.63	3723.61	1	3.5	164	NRagged	412.82	326.77	0	5.74	123	>WK07_RS26025 ref|WP_059843946.1|gi|981645301| competence protein ComE	5072	Nsco_NS_434_20203020_B_multivorans_HILIC1.14145.14145.3	controllerType=0 controllerNumber=1 scan=14145	44.4642	Trypsin	B1	AASADAGASASAPAAASSTK	2060
61970:4	37	D.TAGGTATASAPAEAASAPAQAAS[+568.212][+100.064]GAAQQPAASAALS[+568.212]T[+568.212][+100.064]IYFETGK.S	HexNAc(2)Hex(1) 100.064,HexNAc(2)Hex(1),HexNAc(2)Hex(1) 100.064	S[+100][+568]*2, T[+100][+568]	1475.68	4	5899.7	5897.71	2	-2.8	397	NRagged	413.01	413.01	0	7.72	84	>WK07_RS28745 ref|WP_059844165.1|gi|981645520| cytochrome-c oxidase	5601	Nsco_NS_434_20203020_B_multivorans_HILIC3.54014.54014.4	controllerType=0 controllerNumber=1 scan=54014	135.198	Trypsin	B3	TAGGTATASAPAEAASAPAQAASGAAQQPAASAALSTIYFETGK	1904
08645:3	78	R.AAVAAASAPAAS[+568.212]GAQAADT[+568.212]K.T	HexNAc(2)Hex(1),HexNAc(2)Hex(1)	S[+568], T[+568]	946.101	3	2836.29	2836.28	0	1.3	66	Specific	413.03	372.74	52.9	8.25	27	>WK07_RS16565 ref|WP_059842935.1|gi|981644081| AsmA family protein	3230	Nsco_NS_434_20203020_B_multivorans_HILIC1.10701.10701.3	controllerType=0 controllerNumber=1 scan=10701	35.9709	Trypsin	B1	AAVAAASAPAASGAQAADTK	1136
45396:4	122	K.AAAAAAASGASAVTTASAPT[+568.212]S[+568.212]VGAVVDQDANAQAAR.A	HexNAc(2)Hex(1),HexNAc(2)Hex(1)	S[+568], T[+568]	1078	4	4308.99	4306.99	2	-1.3	140	Specific	413.06	413.06	2.4	8.84	28	>WK07_RS12300 ref|WP_059842411.1|gi|981643470| cell envelope protein SmpA	2401	Nsco_NS_434_20203020_B_multivorans_HILIC2.40937.40937.4	controllerType=0 controllerNumber=1 scan=40937	106.206	Trypsin	B2	AAAAAAASGASAVTTASAPTSVGAVVDQDANAQAAR	1136
46457:3	122	K.AAAAAAAS[+568.212]GASAVTT[+568.212]ASAPTSVGAVVDQDANAQAAR.A	HexNAc(2)Hex(1),HexNAc(2)Hex(1)	S[+568], T[+568]	1436.67	3	4308	4306.99	1	0.8	140	Specific	413.36	356.81	4	8.31	28	>WK07_RS12300 ref|WP_059842411.1|gi|981643470| cell envelope protein SmpA	2401	Nsco_NS_434_20203020_B_multivorans_HILIC2.41802.41802.3	controllerType=0 controllerNumber=1 scan=41802	108.036	Trypsin	B2	AAAAAAASGASAVTTASAPTSVGAVVDQDANAQAAR	1136
17092:3	4	P.APAPAAS[+568.212][+100.064]T[+568.212][+100.064]PAAATKPAK.S	HexNAc(2)Hex(1) 100.064,HexNAc(2)Hex(1) 100.064	S[+100][+568], T[+100][+568]	953.805	3	2859.4	2857.39	2	0	133	NRagged	416.88	375.57	20.12	8.14	102	>WK07_RS26025 ref|WP_059843946.1|gi|981645301| competence protein ComE	5072	Nsco_NS_434_20203020_B_multivorans_HILIC2.17812.17812.3	controllerType=0 controllerNumber=1 scan=17812	52.1596	Trypsin	B2	APAPAASTPAAATKPAK	1336
51533:3	1557	R.ET[+568.212]GDMAAPAAVPASGAAAAS[+568.212]AVSAAPAAGTLAR.Q	HexNAc(2)Hex(1),HexNAc(2)Hex(1)	S[+568], T[+568]	1330.29	3	3988.85	3988.84	0	0.9	491	Specific	421.58	195.91	54.4	7.45	4	>WK07_RS06895 ref|WP_059841370.1|gi|981642429| RND transporter	1342	Nsco_NS_434_20203020_B_multivorans_HILIC2.46040.46040.3	controllerType=0 controllerNumber=1 scan=46040	117.529	Trypsin	B2	ETGDMAAPAAVPASGAAAASAVSAAPAAGTLAR	1136
44366:2	1009	G.DTKAESNQPVT[+365.132][+231.074]DT[+568.212]WITTK.V	HexNAc(1)Hex(1) 231.0743,HexNAc(2)Hex(1)	T[+231][+365][+568]	1601.22	2	3201.43	3199.42	2	3.5	36	NRagged	421.7	354.82	7.2	6.47	8	>WK07_RS24375 ref|WP_006416432.1|gi|493461207| transporter	4749	Nsco_NS_434_20203020_B_multivorans_HILIC2.40092.40092.2	controllerType=0 controllerNumber=1 scan=40092	104.18	Trypsin	B2	DTKAESNQPVTDTWITTK	1164
50545:4	3	K.LSKPAATTSATTSTTTSAGTASTSTT[+568.212]ATAGTTAAPAPAPAASTPAAATKPAK.S	HexNAc(2)Hex(1)	T[+568]	1304.65	4	5215.58	5214.58	1	0.6	98	Specific	422.56	422.56	0	10.58	123	>WK07_RS26025 ref|WP_059843946.1|gi|981645301| competence protein ComE	5072	Nsco_NS_434_20203020_B_multivorans_HILIC1.45151.45151.4	controllerType=0 controllerNumber=1 scan=45151	118.44	Trypsin	B1	LSKPAATTSATTSTTTSAGTASTSTTATAGTTAAPAPAPAASTPAAATKPAK	568
24800:5	266	K.PALKPDTTATASVTPPKAAAPAAKPAAPKPAPVAS[+365.132][+231.074]AEAAGADT[+162.053][+462.149]S[+162.053][+462.149]DASSPSSPAGAR.F	HexNAc(1)Hex(1) 231.0743,Hex(1) 462.1486,Hex(1) 462.1486	S[+162][+231][+365][+462], T[+162][+462]	1393.85	5	6965.23	6963.24	2	-2.8	149	Specific	423.29	423.29	1.2	9.65	14	>WK07_RS15245 ref|WP_059842823.1|gi|981643937| sporulation protein	2975	Nsco_NS_434_20203020_B_multivorans_HILIC2.24114.24114.5	controllerType=0 controllerNumber=1 scan=24114	66.4889	Trypsin	B2	PALKPDTTATASVTPPKAAAPAAKPAAPKPAPVASAEAAGADTSDASSPSSPAGAR	1844
24723:5	266	K.PALKPDTTATASVTPPKAAAPAAKPAAPKPAPVAS[+365.132][+231.074]AEAAGADT[+162.053][+462.149]S[+162.053][+462.149]DASSPSSPAGAR.F	HexNAc(1)Hex(1) 231.0743,Hex(1) 462.1486,Hex(1) 462.1486	S[+162][+231][+365][+462], T[+162][+462]	1393.85	5	6965.22	6963.24	2	-4.1	149	Specific	424.03	424.03	1.2	9.72	14	>WK07_RS15245 ref|WP_059842823.1|gi|981643937| sporulation protein	2975	Nsco_NS_434_20203020_B_multivorans_HILIC2.24041.24041.5	controllerType=0 controllerNumber=1 scan=24041	66.3241	Trypsin	B2	PALKPDTTATASVTPPKAAAPAAKPAAPKPAPVASAEAAGADTSDASSPSSPAGAR	1844
44519:4	3	K.LSKPAATTSATTSTTTSAGT[+568.212]ASTSTTATAGTTAAPAPAPAASTPAAATKPAK.S	HexNAc(2)Hex(1)	T[+568]	1305.65	4	5219.59	5214.58	5	0.1	98	Specific	424.07	424.07	0	10.05	123	>WK07_RS26025 ref|WP_059843946.1|gi|981645301| competence protein ComE	5072	Nsco_NS_434_20203020_B_multivorans_HILIC1.40122.40122.4	controllerType=0 controllerNumber=1 scan=40122	107.274	Trypsin	B1	LSKPAATTSATTSTTTSAGTASTSTTATAGTTAAPAPAPAASTPAAATKPAK	568
54719:4	92	E.PADASADAHEAPAAT[+568.212][+100.064]AES[+365.132][+231.074]AERAEPVLPAATTISSAPPAVVDR.R	HexNAc(2)Hex(1) 100.064,HexNAc(1)Hex(1) 231.0743	S[+231][+365], T[+100][+568]	1338.13	4	5349.5	5345.49	4	-0.8	129	NRagged	424.43	424.43	0	8.65	19	>WK07_RS22640 ref|WP_059843597.1|gi|981644936| cell division protein FtsZ	4410	Nsco_NS_434_20203020_B_multivorans_HILIC3.48156.48156.2	controllerType=0 controllerNumber=1 scan=48156	122.616	Trypsin	B3	PADASADAHEAPAATAESAERAEPVLPAATTISSAPPAVVDR	1264
40329:5	13	K.QQQQQQAANTAKPTSPTSSTSSTT[+365.132][+231.074]AAAKPPTANDANTGYFLQVGAYKTESDAEQQR.A	HexNAc(1)Hex(1) 231.0743	T[+231][+365]	1295.01	5	6471.02	6468	3	1.7	180	Specific	424.95	319.43	3.54	6.53	55	>WK07_RS16945 ref|WP_043281040.1|gi|759561637| cell division protein	3305	Nsco_NS_434_20203020_B_multivorans_HILIC2.36529.36529.5	controllerType=0 controllerNumber=1 scan=36529	95.5672	Trypsin	B2	QQQQQQAANTAKPTSPTSSTSSTTAAAKPPTANDANTGYFLQVGAYKTESDAEQQR	596
63839:4	31	K.QVADARNGKMPEDT[+568.212]AGGTATASAPAEAASAPAQAASGAAQQPAASAALSTIYFETGK.S	HexNAc(2)Hex(1)	T[+568]	1494.2	4	5973.78	5972.81	1	-4.8	384	Specific	425.19	247.89	0.64	8.18	100	>WK07_RS28745 ref|WP_059844165.1|gi|981645520| cytochrome-c oxidase	5601	Nsco_NS_434_20203020_B_multivorans_HILIC2.56290.56290.4	controllerType=0 controllerNumber=1 scan=56290	139.54	Trypsin	B2	QVADARNGKMPEDTAGGTATASAPAEAASAPAQAASGAAQQPAASAALSTIYFETGK	568
28906:4	3	K.LSKPAATTSATTSTTTSAGTASTSTTATAGTT[+162.053][+462.149]AAPAPAPAASTPAAATKPAK.S	Hex(1) 462.1486	T[+162][+462]	1318.65	4	5271.58	5270.57	1	2	98	Specific	425.44	424.37	0	10.67	123	>WK07_RS26025 ref|WP_059843946.1|gi|981645301| competence protein ComE	5072	Nsco_NS_434_20203020_B_multivorans_HILIC1.27159.27159.4	controllerType=0 controllerNumber=1 scan=27159	76.3494	Trypsin	B1	LSKPAATTSATTSTTTSAGTASTSTTATAGTTAAPAPAPAASTPAAATKPAK	624
41618:5	14	Q.AANTAKPTSPTSSTSS[+568.212][+100.064]TTAAAKPPT[+568.212][+100.064]ANDANTGYFLQVGAYKTESDAEQQR.A	HexNAc(2)Hex(1) 100.064,HexNAc(2)Hex(1) 100.064	S[+100][+568], T[+100][+568]	1289.2	5	6441.97	6439.99	2	-4.8	186	NRagged	425.46	425.46	0	9.9	66	>WK07_RS16945 ref|WP_043281040.1|gi|759561637| cell division protein	3305	Nsco_NS_434_20203020_B_multivorans_HILIC1.37485.37485.5	controllerType=0 controllerNumber=1 scan=37485	100.729	Trypsin	B1	AANTAKPTSPTSSTSSTTAAAKPPTANDANTGYFLQVGAYKTESDAEQQR	1336
48845:2	431	Q.AQIGSSTSYFNT[+568.212][+100.064]SGNGSSNQIAAR.V	HexNAc(2)Hex(1) 100.064	T[+100][+568]	1545.21	2	3089.41	3086.4	3	0.4	358	NRagged	425.79	284.77	0	5.74	14	>WK07_RS02670 ref|WP_048804302.1|gi|881124775| porin	515	Nsco_NS_434_20203020_B_multivorans_HILIC3.43279.43279.2	controllerType=0 controllerNumber=1 scan=43279	111.853	Trypsin	B3	AQIGSSTSYFNTSGNGSSNQIAAR	668
68571:4	226	G.SRPWGSNSWAGKPGAVLGT[+568.212][+100.064]SPGATGTALAQQHLR.N	HexNAc(2)Hex(1) 100.064	T[+100][+568]	1022.76	4	4088.02	4085.03	3	-5.3	94	NRagged	426.06	426.06	1.2	7.17	15	>WK07_RS05195 ref|WP_006397548.1|gi|493442123| FMN reductase	1009	Nsco_NS_434_20203020_B_multivorans_HILIC3.59259.59259.4	controllerType=0 controllerNumber=1 scan=59259	146.585	Trypsin	B3	SRPWGSNSWAGKPGAVLGTSPGATGTALAQQHLR	668
16824:3	3	P.APAPAAS[+568.212][+100.064]T[+568.212][+100.064]PAAATKPAK.S	HexNAc(2)Hex(1) 100.064,HexNAc(2)Hex(1) 100.064	S[+100][+568], T[+100][+568]	953.806	3	2859.4	2857.39	2	0.6	133	NRagged	426.45	405.02	15.19	8.63	123	>WK07_RS26025 ref|WP_059843946.1|gi|981645301| competence protein ComE	5072	Nsco_NS_434_20203020_B_multivorans_HILIC1.17591.17591.3	controllerType=0 controllerNumber=1 scan=17591	53.1022	Trypsin	B1	APAPAASTPAAATKPAK	1336
60370:4	31	K.QVADARNGKMPEDT[+568.212]AGGTATASAPAEAASAPAQAASGAAQQPAASAALS[+568.212]TIYFETGK.S	HexNAc(2)Hex(1),HexNAc(2)Hex(1)	S[+568], T[+568]	1636.26	4	6542.01	6541.02	1	-1.6	384	Specific	427.44	268.2	0.8	8.08	100	>WK07_RS28745 ref|WP_059844165.1|gi|981645520| cytochrome-c oxidase	5601	Nsco_NS_434_20203020_B_multivorans_HILIC2.53532.53532.4	controllerType=0 controllerNumber=1 scan=53532	133.704	Trypsin	B2	QVADARNGKMPEDTAGGTATASAPAEAASAPAQAASGAAQQPAASAALSTIYFETGK	1136
35971:3	276	S.GNDTLHGASAVAAT[+568.212]PADQAALIK.K	HexNAc(2)Hex(1)	T[+568]	920.787	3	2760.35	2760.34	0	1.3	27	NRagged	427.45	397.6	2.4	9.35	13	>WK07_RS26775 ref|WP_006398367.1|gi|493442953| alcohol dehydrogenase	5219	Nsco_NS_434_20203020_B_multivorans_HILIC1.32880.32880.3	controllerType=0 controllerNumber=1 scan=32880	89.9613	Trypsin	B1	GNDTLHGASAVAATPADQAALIK	568
43403:2	868	G.DTKAESNQPVT[+568.212]DT[+365.132][+231.074]WITTK.V	HexNAc(2)Hex(1),HexNAc(1)Hex(1) 231.0743	T[+231][+365][+568]	1601.72	2	3202.44	3199.42	3	3.2	36	NRagged	427.95	348.48	0	6.18	12	>WK07_RS24375 ref|WP_006416432.1|gi|493461207| transporter	4749	Nsco_NS_434_20203020_B_multivorans_HILIC1.39178.39178.2	controllerType=0 controllerNumber=1 scan=39178	104.922	Trypsin	B1	DTKAESNQPVTDTWITTK	1164
60630:3	78	R.DASKSEPVPLSPGVT[+162.053][+462.149]PPAAAQAAS[+365.132][+231.074][+100.064]AAAAQQASAPAAASATVVVK.A	Hex(1) 462.1486,HexNAc(1)Hex(1) 231.0743 100.064	S[+100][+231][+365], T[+162][+462]	1779.2	3	5335.6	5332.57	3	3	512	Specific	428.22	428.22	0	10.6	27	>WK07_RS16565 ref|WP_059842935.1|gi|981644081| AsmA family protein	3230	Nsco_NS_434_20203020_B_multivorans_HILIC1.53398.53398.3	controllerType=0 controllerNumber=1 scan=53398	136.035	Trypsin	B1	DASKSEPVPLSPGVTPPAAAQAASAAAAQQASAPAAASATVVVK	1320
46997:4	65	R.VIVDNAAQFAPGT[+568.212]VVKPVDARPAQAAPDSAASGTPGRQT.-	HexNAc(2)Hex(1)	T[+568]	1100.55	4	4399.18	4399.19	0	-2.2	359	CRagged	428.44	428.44	3.02	10.35	24	>WK07_RS00030 ref|WP_012213377.1|gi|501169399| MexX family efflux pump subunit	6	Nsco_NS_434_20203020_B_multivorans_HILIC2.42243.42243.4	controllerType=0 controllerNumber=1 scan=42243	109.027	Trypsin	B2	VIVDNAAQFAPGTVVKPVDARPAQAAPDSAASGTPGRQT	568
24474:2	1374	Q.TQPQTSASAATT[+365.132][+231.074][+100.064]SAASAPSAEQR.A	HexNAc(1)Hex(1) 231.0743 100.064	T[+100][+231][+365]	1458.17	2	2915.33	2915.32	0	1.3	21	NRagged	428.56	39.17	1.2	4.76	6	>WK07_RS04560 ref|WP_006400019.1|gi|493444638| hypothetical protein	884	Nsco_NS_434_20203020_B_multivorans_HILIC3.23496.23496.2	controllerType=0 controllerNumber=1 scan=23496	64.558	Trypsin	B3	TQPQTSASAATTSAASAPSAEQR	696
44939:3	122	K.DKAAAAAAASGASAVTTASAPT[+568.212]S[+568.212]VGAVVDQDANAQAAR.A	HexNAc(2)Hex(1),HexNAc(2)Hex(1)	S[+568], T[+568]	1517.72	3	4551.13	4550.11	1	4.2	138	Specific	429.19	388.24	0	10.12	28	>WK07_RS12300 ref|WP_059842411.1|gi|981643470| cell envelope protein SmpA	2401	Nsco_NS_434_20203020_B_multivorans_HILIC2.40583.40583.3	controllerType=0 controllerNumber=1 scan=40583	105.393	Trypsin	B2	DKAAAAAAASGASAVTTASAPTSVGAVVDQDANAQAAR	1136
66994:4	37	D.TAGGTATASAPAEAASAPAQAAS[+568.212]GAAQQPAASAALS[+568.212][+100.064]T[+568.212][+100.064]IYFETGK.S	HexNAc(2)Hex(1),HexNAc(2)Hex(1) 100.064,HexNAc(2)Hex(1) 100.064	S[+100][+568]*2, T[+100][+568]	1476.43	4	5902.7	5897.71	5	-3.8	397	NRagged	430.47	430.47	0	7.62	84	>WK07_RS28745 ref|WP_059844165.1|gi|981645520| cytochrome-c oxidase	5601	Nsco_NS_434_20203020_B_multivorans_HILIC3.58018.58018.4	controllerType=0 controllerNumber=1 scan=58018	143.935	Trypsin	B3	TAGGTATASAPAEAASAPAQAASGAAQQPAASAALSTIYFETGK	1904
45192:3	122	A.AAAAAASGASAVTTASAPT[+162.053][+462.149]S[+162.053][+462.149]VGAVVDQDANAQAAR.A	Hex(1) 462.1486,Hex(1) 462.1486	S[+162][+462], T[+162][+462]	1451.32	3	4351.96	4347.93	4	2.8	141	NRagged	431.66	37.49	0	3.51	28	>WK07_RS12300 ref|WP_059842411.1|gi|981643470| cell envelope protein SmpA	2401	Nsco_NS_434_20203020_B_multivorans_HILIC2.40778.40778.2	controllerType=0 controllerNumber=1 scan=40778	105.849	Trypsin	B2	AAAAAASGASAVTTASAPTSVGAVVDQDANAQAAR	1248
08630:3	78	R.AAVAAASAPAAS[+568.212]GAQAADT[+568.212]K.T	HexNAc(2)Hex(1),HexNAc(2)Hex(1)	S[+568], T[+568]	946.1	3	2836.29	2836.28	0	0.5	66	Specific	432.03	368.28	61.39	7.91	27	>WK07_RS16565 ref|WP_059842935.1|gi|981644081| AsmA family protein	3230	Nsco_NS_434_20203020_B_multivorans_HILIC1.10689.10689.3	controllerType=0 controllerNumber=1 scan=10689	35.9436	Trypsin	B1	AAVAAASAPAASGAQAADTK	1136
32459:3	236	R.YS[+162.053][+462.149]NDRDLSGYEDGT[+162.053][+462.149]ENPVGDAAR.A	Hex(1) 462.1486,Hex(1) 462.1486	S[+162][+462], T[+162][+462]	1251.5	3	3752.48	3749.48	3	-4.7	122	Specific	432.42	432.42	0.73	9.78	9	>WK07_RS18440 ref|WP_006409224.1|gi|493453947| peroxidase	3594	Nsco_NS_434_20203020_B_multivorans_HILIC2.30161.30161.3	controllerType=0 controllerNumber=1 scan=30161	80.5916	Trypsin	B2	YSNDRDLSGYEDGTENPVGDAAR	1248
45771:5	629	A.SPASPASSAHVAPGVVSPAPT[+568.212]GDEADMARRPSGIDAEFVDK.A	HexNAc(2)Hex(1)	T[+568]	924.24	5	4617.17	4615.16	2	0.3	53	NRagged	433.06	433.06	1.2	10.01	6	>WK07_RS10280 ref|WP_059842007.1|gi|981643066| DUF305 domain-containing protein	2009	Nsco_NS_434_20203020_B_multivorans_HILIC3.40716.40716.5	controllerType=0 controllerNumber=1 scan=40716	105.984	Trypsin	B3	SPASPASSAHVAPGVVSPAPTGDEADMARRPSGIDAEFVDK	568
37943:3	1803	R.DRAQAVAPAAPVAPPAS[+568.212]GT[+568.212]AVSAAGASQ.-	HexNAc(2)Hex(1),HexNAc(2)Hex(1)	S[+568], T[+568]	1209.57	3	3626.7	3625.7	1	-1	294	CRagged	433.41	186.43	6.8	7.13	2	>WK07_RS11145 ref|WP_059842258.1|gi|981643317| efflux transporter periplasmic adaptor subunit	2178	Nsco_NS_434_20203020_B_multivorans_HILIC3.34187.34187.3	controllerType=0 controllerNumber=1 scan=34187	90.1812	Trypsin	B3	DRAQAVAPAAPVAPPASGTAVSAAGASQ	1136
51767:3	1410	R.ET[+568.212]GDMAAPAAVPASGAAAAS[+568.212]AVSAAPAAGTLAR.Q	HexNAc(2)Hex(1),HexNAc(2)Hex(1)	S[+568], T[+568]	1330.95	3	3990.85	3988.84	2	-0.8	491	Specific	433.56	221.06	64.28	7.32	3	>WK07_RS06895 ref|WP_059841370.1|gi|981642429| RND transporter	1342	Nsco_NS_434_20203020_B_multivorans_HILIC3.45652.45652.3	controllerType=0 controllerNumber=1 scan=45652	117.121	Trypsin	B3	ETGDMAAPAAVPASGAAAASAVSAAPAAGTLAR	1136
27379:4	247	K.GASAAQAAPKPT[+568.212]DNSSGTFVFSRPGK.F	HexNAc(2)Hex(1)	T[+568]	780.374	4	3118.47	3117.49	1	-4.8	66	Specific	433.73	75.64	4.53	5.93	13	>WK07_RS13485 ref|WP_059842649.1|gi|981643708| outer membrane lipoprotein carrier protein LolA	2632	Nsco_NS_434_20203020_B_multivorans_HILIC3.25824.25824.4	controllerType=0 controllerNumber=1 scan=25824	70.1307	Trypsin	B3	GASAAQAAPKPTDNSSGTFVFSRPGK	568
69211:4	31	R.NGKMPEDT[+568.212]AGGTATASAPAEAASAPAQAAS[+568.212]GAAQQPAASAALSTIYFETGK.S	HexNAc(2)Hex(1),HexNAc(2)Hex(1)	S[+568], T[+568]	1475.92	4	5900.68	5900.69	0	-2.9	390	Specific	436.13	436.13	0.47	8.26	100	>WK07_RS28745 ref|WP_059844165.1|gi|981645520| cytochrome-c oxidase	5601	Nsco_NS_434_20203020_B_multivorans_HILIC2.60639.60639.4	controllerType=0 controllerNumber=1 scan=60639	148.748	Trypsin	B2	NGKMPEDTAGGTATASAPAEAASAPAQAASGAAQQPAASAALSTIYFETGK	1136
40095:5	13	T.AKPTSPTSSTSSTTAAAKPPTANDANT[+568.212]GYFLQVGAYKTESDAEQQR.A	HexNAc(2)Hex(1)	T[+568]	1063.91	5	5315.5	5314.49	1	1.1	190	NRagged	437.74	437.74	0	10.36	55	>WK07_RS16945 ref|WP_043281040.1|gi|759561637| cell division protein	3305	Nsco_NS_434_20203020_B_multivorans_HILIC2.36359.36359.5	controllerType=0 controllerNumber=1 scan=36359	95.1381	Trypsin	B2	AKPTSPTSSTSSTTAAAKPPTANDANTGYFLQVGAYKTESDAEQQR	568
60591:5	37	K.QVADARNGKMPEDT[+568.212]AGGTATASAPAEAASAPAQAAS[+568.212]GAAQQPAASAALSTIYFETGK.S	HexNAc(2)Hex(1),HexNAc(2)Hex(1)	S[+568], T[+568]	1309.21	5	6542.03	6541.02	1	0.5	384	Specific	438.22	176.69	0	7.38	84	>WK07_RS28745 ref|WP_059844165.1|gi|981645520| cytochrome-c oxidase	5601	Nsco_NS_434_20203020_B_multivorans_HILIC3.52941.52941.5	controllerType=0 controllerNumber=1 scan=52941	132.916	Trypsin	B3	QVADARNGKMPEDTAGGTATASAPAEAASAPAQAASGAAQQPAASAALSTIYFETGK	1136
70151:4	186	K.VFQYIKPQDAQALQAAAPSDASGAQAAAAPADAATVGAVPDASVQST[+365.132][+231.074]PLQPPAPISNSSGVHPGNPK.A	HexNAc(1)Hex(1) 231.0743	T[+231][+365]	1768.62	4	7071.47	7068.45	3	1.2	195	Specific	438.51	184.5	0	8.24	26	>WK07_RS15695 ref|WP_035953385.1|gi|737991603| BON domain protein	3064	Nsco_NS_434_20203020_B_multivorans_HILIC1.60973.60973.4	controllerType=0 controllerNumber=1 scan=60973	152.775	Trypsin	B1	VFQYIKPQDAQALQAAAPSDASGAQAAAAPADAATVGAVPDASVQSTPLQPPAPISNSSGVHPGNPK	596
79920:6	68	T.DAALTPVAASAASSTETDT[+568.212][+100.064]TLPPLTASADATAPVPPFAPS[+568.212][+100.064]ADT[+568.212]DAREPR.F	HexNAc(2)Hex(1) 100.064,HexNAc(2)Hex(1) 100.064,HexNAc(2)Hex(1)	S[+100][+568], T[+100][+568]*2	1117.02	6	6697.09	6697.11	0	-2.7	192	NRagged	438.86	438.86	0	8.22	16	>WK07_RS12535 ref|WP_059842448.1|gi|981643507| hypothetical protein	2447	Nsco_NS_434_20203020_B_multivorans_HILIC1.68962.68962.6	controllerType=0 controllerNumber=1 scan=68962	170.671	Trypsin	B1	DAALTPVAASAASSTETDTTLPPLTASADATAPVPPFAPSADTDAREPR	1904
74896:4	1	K.LSKPAATTSATTSTTTSAGTAST[+568.212]STTATAGTTAAPAPAPAASTPAAATKPAK.S	HexNAc(2)Hex(1)	T[+568]	1304.91	4	5216.6	5214.58	2	3.5	98	Specific	439.54	411.04	0	10.02	120	>WK07_RS26025 ref|WP_059843946.1|gi|981645301| competence protein ComE	5072	Nsco_NS_434_20203020_B_multivorans_HILIC3.64606.64606.4	controllerType=0 controllerNumber=1 scan=64606	158.579	Trypsin	B3	LSKPAATTSATTSTTTSAGTASTSTTATAGTTAAPAPAPAASTPAAATKPAK	568
23317:3	1226	R.AGETPRAPDQT[+568.212]VDYDKASAPASASAAATNG.-	HexNAc(2)Hex(1)	T[+568]	1153.52	3	3458.56	3458.56	0	0.1	478	CRagged	440	342.24	1.2	9.89	6	>WK07_RS27065 ref|WP_048805761.1|gi|881132447| multidrug transporter	5275	Nsco_NS_434_20203020_B_multivorans_HILIC1.22741.22741.3	controllerType=0 controllerNumber=1 scan=22741	65.4803	Trypsin	B1	AGETPRAPDQTVDYDKASAPASASAAATNG	568
82319:4	1922	R.ITMPLGGTSAGAPARVPAPPVPPLAS[+568.212]GAAAGIAQPMPGPT[+568.212]LLPQARPASAVSNDAAH.-	HexNAc(2)Hex(1),HexNAc(2)Hex(1)	S[+568], T[+568]	1621.81	4	6484.23	6480.23	4	-3	388	CRagged	440.11	276.37	13.2	6.41	2	>WK07_RS18855 ref|WP_059843199.1|gi|981644438| peptide-binding protein	3675	Nsco_NS_434_20203020_B_multivorans_HILIC2.71328.71328.4	controllerType=0 controllerNumber=1 scan=71328	171.869	Trypsin	B2	ITMPLGGTSAGAPARVPAPPVPPLASGAAAGIAQPMPGPTLLPQARPASAVSNDAAH	1136
36290:3	1065	R.DRAQAVAPAAPVAPPAS[+568.212]GT[+568.212]AVSAAGASQ.-	HexNAc(2)Hex(1),HexNAc(2)Hex(1)	S[+568], T[+568]	1209.24	3	3625.71	3625.7	0	2.8	294	CRagged	440.32	201.27	6.8	8.1	5	>WK07_RS11145 ref|WP_059842258.1|gi|981643317| efflux transporter periplasmic adaptor subunit	2178	Nsco_NS_434_20203020_B_multivorans_HILIC1.33146.33146.3	controllerType=0 controllerNumber=1 scan=33146	90.6621	Trypsin	B1	DRAQAVAPAAPVAPPASGTAVSAAGASQ	1136
65874:2	226	T.SPGATGT[+568.212]ALAQQHLR.N	HexNAc(2)Hex(1)	T[+568]	1039.51	2	2078.02	2076.01	2	3.3	113	NRagged	441.17	414.68	0	6.93	15	>WK07_RS05195 ref|WP_006397548.1|gi|493442123| FMN reductase	1009	Nsco_NS_434_20203020_B_multivorans_HILIC3.57100.57100.4	controllerType=0 controllerNumber=1 scan=57100	141.905	Trypsin	B3	SPGATGTALAQQHLR	568
32802:6	390	K.IAQRPVWRIS[+365.132][+231.074]ANLAVS[+162.053][+462.149]DHNVPT[+568.212]TDRSHGIADPVSK.L	HexNAc(1)Hex(1) 231.0743,Hex(1) 462.1486,HexNAc(2)Hex(1)	S[+162][+231][+365][+462], T[+568]	933.608	6	5596.61	5596.62	0	-1.9	46	Specific	441.2	441.2	0	10.39	6	>WK07_RS15315 ref|WP_059842826.1|gi|981643942| isopropylmalate isomerase	2989	Nsco_NS_434_20203020_B_multivorans_HILIC2.30460.30460.3	controllerType=0 controllerNumber=1 scan=30460	81.2472	Trypsin	B2	IAQRPVWRISANLAVSDHNVPTTDRSHGIADPVSK	1788
65281:4	31	D.TAGGTATASAPAEAASAPAQAASGAAQQPAASAALS[+568.212][+100.064]T[+568.212][+100.064]IYFETGK.S	HexNAc(2)Hex(1) 100.064,HexNAc(2)Hex(1) 100.064	S[+100][+568], T[+100][+568]	1333.63	4	5331.48	5329.5	2	-4.2	397	NRagged	442.18	442.18	1.2	8.19	100	>WK07_RS28745 ref|WP_059844165.1|gi|981645520| cytochrome-c oxidase	5601	Nsco_NS_434_20203020_B_multivorans_HILIC2.57416.57416.4	controllerType=0 controllerNumber=1 scan=57416	142.007	Trypsin	B2	TAGGTATASAPAEAASAPAQAASGAAQQPAASAALSTIYFETGK	1336
43614:4	13	Q.AANT[+568.212][+100.064]AKPTSPTS[+568.212][+100.064]STSSTTAAAKPPTANDANTGYFLQVGAYK.T	HexNAc(2)Hex(1) 100.064,HexNAc(2)Hex(1) 100.064	S[+100][+568], T[+100][+568]	1349.89	4	5396.53	5395.55	1	-4	186	NRagged	442.35	417.92	7.99	6.83	55	>WK07_RS16945 ref|WP_043281040.1|gi|759561637| cell division protein	3305	Nsco_NS_434_20203020_B_multivorans_HILIC2.39373.39373.4	controllerType=0 controllerNumber=1 scan=39373	102.43	Trypsin	B2	AANTAKPTSPTSSTSSTTAAAKPPTANDANTGYFLQVGAYK	1336
71817:4	303	K.VFQYIKPQDAQALQAAAPSDASGAQAAAAPADAAT[+568.212]VGAVPDASVQSTPLQPPAPISNSSGVHPGNPK.A	HexNAc(2)Hex(1)	T[+568]	1761.12	4	7041.45	7040.46	1	-1.7	195	Specific	442.57	415.66	8	9.26	18	>WK07_RS15695 ref|WP_035953385.1|gi|737991603| BON domain protein	3064	Nsco_NS_434_20203020_B_multivorans_HILIC2.62818.62818.4	controllerType=0 controllerNumber=1 scan=62818	153.476	Trypsin	B2	VFQYIKPQDAQALQAAAPSDASGAQAAAAPADAATVGAVPDASVQSTPLQPPAPISNSSGVHPGNPK	568
56433:4	145	R.SHGRPSMFFPSATQTAPAAAGGASGT[+568.212]GATTTAGNVPAPAAGTAPATTAPAAQAQLVK.F	HexNAc(2)Hex(1)	T[+568]	1447.7	4	5787.8	5786.81	1	-2.8	26	Specific	443.94	443.94	0	9.35	15	>WK07_RS06660 ref|WP_059841338.1|gi|981642397| membrane protein insertase YidC	1296	Nsco_NS_434_20203020_B_multivorans_HILIC2.50342.50342.4	controllerType=0 controllerNumber=1 scan=50342	126.947	Trypsin	B2	SHGRPSMFFPSATQTAPAAAGGASGTGATTTAGNVPAPAAGTAPATTAPAAQAQLVK	568
40074:5	12	K.QQQQQQAANTAKPTSPTSSTSSTTAAAKPPTANDANT[+568.212]GYFLQVGAYKTESDAEQQR.A	HexNAc(2)Hex(1)	T[+568]	1289.01	5	6441.01	6440	1	-0.1	180	Specific	444.05	184.35	0	7.8	64	>WK07_RS16945 ref|WP_043281040.1|gi|759561637| cell division protein	3305	Nsco_NS_434_20203020_B_multivorans_HILIC3.35880.35880.5	controllerType=0 controllerNumber=1 scan=35880	94.0594	Trypsin	B3	QQQQQQAANTAKPTSPTSSTSSTTAAAKPPTANDANTGYFLQVGAYKTESDAEQQR	568
40675:5	14	K.QQQQQQAANTAKPTSPTSST[+568.212]SSTTAAAKPPTANDANTGYFLQVGAYKTESDAEQQR.A	HexNAc(2)Hex(1)	T[+568]	1289.4	5	6442.98	6440	3	-4.7	180	Specific	445.15	222.07	0	8.39	66	>WK07_RS16945 ref|WP_043281040.1|gi|759561637| cell division protein	3305	Nsco_NS_434_20203020_B_multivorans_HILIC1.36636.36636.5	controllerType=0 controllerNumber=1 scan=36636	98.6919	Trypsin	B1	QQQQQQAANTAKPTSPTSSTSSTTAAAKPPTANDANTGYFLQVGAYKTESDAEQQR	568
47122:3	122	K.AAAAAAASGASAVTTASAPT[+568.212]S[+568.212]VGAVVDQDANAQAAR.A	HexNAc(2)Hex(1),HexNAc(2)Hex(1)	S[+568], T[+568]	1436.66	3	4307.98	4306.99	1	-3.4	140	Specific	445.17	437.84	2.4	9.02	28	>WK07_RS12300 ref|WP_059842411.1|gi|981643470| cell envelope protein SmpA	2401	Nsco_NS_434_20203020_B_multivorans_HILIC2.42344.42344.3	controllerType=0 controllerNumber=1 scan=42344	109.251	Trypsin	B2	AAAAAAASGASAVTTASAPTSVGAVVDQDANAQAAR	1136
44997:4	905	K.AAS[+568.212]AAHPT[+568.212]LSASSAPAAIAPAPAVAAAPPAPAPARPAATPSVK.V	HexNAc(2)Hex(1),HexNAc(2)Hex(1)	S[+568], T[+568]	1240.88	4	4960.5	4958.49	2	0	69	Specific	445.4	326.76	3.7	8.96	6	>WK07_RS08985 ref|WP_059841744.1|gi|981642803| hypothetical protein	1751	Nsco_NS_434_20203020_B_multivorans_HILIC2.40631.40631.4	controllerType=0 controllerNumber=1 scan=40631	105.506	Trypsin	B2	AASAAHPTLSASSAPAAIAPAPAVAAAPPAPAPARPAATPSVK	1136
73123:4	326	K.VFQYIKPQDAQALQAAAPSDASGAQAAAAPADAATVGAVPDASVQST[+568.212]PLQPPAPISNSSGVHPGNPK.A	HexNAc(2)Hex(1)	T[+568]	1761.12	4	7041.45	7040.46	1	-1.9	195	Specific	446.2	252.42	0	7.34	24	>WK07_RS15695 ref|WP_035953385.1|gi|737991603| BON domain protein	3064	Nsco_NS_434_20203020_B_multivorans_HILIC3.63067.63067.2	controllerType=0 controllerNumber=1 scan=63067	155.099	Trypsin	B3	VFQYIKPQDAQALQAAAPSDASGAQAAAAPADAATVGAVPDASVQSTPLQPPAPISNSSGVHPGNPK	568
11516:3	1	K.AAAAAAASADAGASASAPAAASS[+568.212]T[+568.212]K.A	HexNAc(2)Hex(1),HexNAc(2)Hex(1)	S[+568], T[+568]	1052.14	3	3154.4	3154.4	0	0.9	159	Specific	446.49	290.94	0	7.67	120	>WK07_RS26025 ref|WP_059843946.1|gi|981645301| competence protein ComE	5072	Nsco_NS_434_20203020_B_multivorans_HILIC3.12762.12762.3	controllerType=0 controllerNumber=1 scan=12762	39.0147	Trypsin	B3	AAAAAAASADAGASASAPAAASSTK	1136
16459:3	4	A.AAAASADAGASASAPAAAS[+365.132][+231.074][+100.064]S[+162.053][+462.149]T[+365.132][+231.074][+100.064]K.A	HexNAc(1)Hex(1) 231.0743 100.064,Hex(1) 462.1486,HexNAc(1)Hex(1) 231.0743 100.064	S[+100][+162][+231][+365][+462], T[+100][+231][+365]	1275.21	3	3823.63	3821.61	2	3.2	162	NRagged	446.62	370.94	0	5.69	102	>WK07_RS26025 ref|WP_059843946.1|gi|981645301| competence protein ComE	5072	Nsco_NS_434_20203020_B_multivorans_HILIC2.17310.17310.3	controllerType=0 controllerNumber=1 scan=17310	50.9712	Trypsin	B2	AAAASADAGASASAPAAASSTK	2016
69724:4	37	D.TAGGTATASAPAEAASAPAQAASGAAQQPAAS[+568.212][+100.064]AALS[+568.212]T[+568.212][+100.064]IYFETGK.S	HexNAc(2)Hex(1) 100.064,HexNAc(2)Hex(1),HexNAc(2)Hex(1) 100.064	S[+100][+568]*2, T[+100][+568]	1476.18	4	5901.69	5897.71	4	-5.9	397	NRagged	447.7	447.7	0	6.69	84	>WK07_RS28745 ref|WP_059844165.1|gi|981645520| cytochrome-c oxidase	5601	Nsco_NS_434_20203020_B_multivorans_HILIC3.60221.60221.4	controllerType=0 controllerNumber=1 scan=60221	148.651	Trypsin	B3	TAGGTATASAPAEAASAPAQAASGAAQQPAASAALSTIYFETGK	1904
37412:3	1324	A.SDTAGNATGNATGAAPSAAPAPAAAT[+568.212]PAPPSAADATQPSGAAASAK.A	HexNAc(2)Hex(1)	T[+568]	1500.36	3	4499.07	4499.08	0	-2	31	NRagged	448.3	436.33	4.3	8.19	2	>WK07_RS08200 ref|WP_059841563.1|gi|981642622| peptidase M48	1598	Nsco_NS_434_20203020_B_multivorans_HILIC2.34207.34207.3	controllerType=0 controllerNumber=1 scan=34207	90.2768	Trypsin	B2	SDTAGNATGNATGAAPSAAPAPAAATPAPPSAADATQPSGAAASAK	568
59290:4	40	K.QVADARNGKMPEDT[+568.212]AGGTATASAPAEAASAPAQAASGAAQQPAASAALS[+568.212]TIYFETGK.S	HexNAc(2)Hex(1),HexNAc(2)Hex(1)	S[+568], T[+568]	1636.26	4	6542.01	6541.02	1	-2.1	384	Specific	448.65	245.11	0.8	8.4	92	>WK07_RS28745 ref|WP_059844165.1|gi|981645520| cytochrome-c oxidase	5601	Nsco_NS_434_20203020_B_multivorans_HILIC1.52323.52323.4	controllerType=0 controllerNumber=1 scan=52323	133.773	Trypsin	B1	QVADARNGKMPEDTAGGTATASAPAEAASAPAQAASGAAQQPAASAALSTIYFETGK	1136
58991:4	3	P.LLYQHASGGTT[+365.132][+231.074][+100.064]FDEVTIHFSRADGEGK.R	HexNAc(1)Hex(1) 231.0743 100.064	T[+100][+231][+365]	909.182	4	3633.71	3632.69	1	4	71	NRagged	448.69	448.69	2.4	8.61	56	>WK07_RS02280 ref|WP_006400546.1|gi|493445171| hypothetical protein	438	Nsco_NS_434_20203020_B_multivorans_HILIC2.52330.52330.4	controllerType=0 controllerNumber=1 scan=52330	131.043	Trypsin	B2	LLYQHASGGTTFDEVTIHFSRADGEGK	696
54877:4	4	K.LSKPAATTSATTSTTTSAGTASTSTT[+568.212]ATAGTTAAPAPAPAASTPAAATKPAK.S	HexNAc(2)Hex(1)	T[+568]	1304.41	4	5214.6	5214.58	0	4.7	98	Specific	448.95	448.95	0	9.54	102	>WK07_RS26025 ref|WP_059843946.1|gi|981645301| competence protein ComE	5072	Nsco_NS_434_20203020_B_multivorans_HILIC2.48941.48941.2	controllerType=0 controllerNumber=1 scan=48941	123.841	Trypsin	B2	LSKPAATTSATTSTTTSAGTASTSTTATAGTTAAPAPAPAASTPAAATKPAK	568
53115:4	3	K.LSKPAATTSATTSTTTSAGT[+568.212]ASTSTTATAGTTAAPAPAPAASTPAAATKPAK.S	HexNAc(2)Hex(1)	T[+568]	1304.65	4	5215.57	5214.58	1	-1.9	98	Specific	449.16	449.16	0	10.05	123	>WK07_RS26025 ref|WP_059843946.1|gi|981645301| competence protein ComE	5072	Nsco_NS_434_20203020_B_multivorans_HILIC1.47297.47297.4	controllerType=0 controllerNumber=1 scan=47297	123.074	Trypsin	B1	LSKPAATTSATTSTTTSAGTASTSTTATAGTTAAPAPAPAASTPAAATKPAK	568
65618:4	226	G.SRPWGSNSWAGKPGAVLGT[+568.212][+100.064]SPGATGTALAQQHLR.N	HexNAc(2)Hex(1) 100.064	T[+100][+568]	1022.77	4	4088.04	4085.03	3	0	94	NRagged	449.41	449.41	1.2	9.16	15	>WK07_RS05195 ref|WP_006397548.1|gi|493442123| FMN reductase	1009	Nsco_NS_434_20203020_B_multivorans_HILIC3.56885.56885.4	controllerType=0 controllerNumber=1 scan=56885	141.456	Trypsin	B3	SRPWGSNSWAGKPGAVLGTSPGATGTALAQQHLR	668
32834:6	390	K.IAQRPVWRIS[+365.132][+231.074]ANLAVS[+162.053][+462.149]DHNVPT[+568.212]TDRSHGIADPVSK.L	HexNAc(1)Hex(1) 231.0743,Hex(1) 462.1486,HexNAc(2)Hex(1)	S[+162][+231][+365][+462], T[+568]	933.606	6	5596.6	5596.62	0	-3.2	46	Specific	450.13	450.13	0	10.49	6	>WK07_RS15315 ref|WP_059842826.1|gi|981643942| isopropylmalate isomerase	2989	Nsco_NS_434_20203020_B_multivorans_HILIC2.30488.30488.6	controllerType=0 controllerNumber=1 scan=30488	81.3171	Trypsin	B2	IAQRPVWRISANLAVSDHNVPTTDRSHGIADPVSK	1788
24953:4	4	K.LSKPAATTSATTSTTTSAGT[+568.212]ASTSTTATAGTTAAPAPAPAAS[+568.212]TPAAATKPAK.S	HexNAc(2)Hex(1),HexNAc(2)Hex(1)	S[+568], T[+568]	1446.45	4	5782.76	5782.79	0	-3.9	98	Specific	450.23	450.23	3.71	9.68	102	>WK07_RS26025 ref|WP_059843946.1|gi|981645301| competence protein ComE	5072	Nsco_NS_434_20203020_B_multivorans_HILIC2.24236.24236.4	controllerType=0 controllerNumber=1 scan=24236	66.7823	Trypsin	B2	LSKPAATTSATTSTTTSAGTASTSTTATAGTTAAPAPAPAASTPAAATKPAK	1136
36413:4	1	K.LSKPAATTSATTSTTTSAGT[+365.132][+231.074]ASTSTTATAGTTAAPAPAPAASTPAAATKPAK.S	HexNAc(1)Hex(1) 231.0743	T[+231][+365]	1311.65	4	5243.57	5242.57	1	-0.1	98	Specific	450.76	381.26	0	10.2	120	>WK07_RS26025 ref|WP_059843946.1|gi|981645301| competence protein ComE	5072	Nsco_NS_434_20203020_B_multivorans_HILIC3.32957.32957.4	controllerType=0 controllerNumber=1 scan=32957	87.2408	Trypsin	B3	LSKPAATTSATTSTTTSAGTASTSTTATAGTTAAPAPAPAASTPAAATKPAK	596
78373:5	363	R.DDDTALDALT[+162.053][+462.149]IAPVAPGAPS[+162.053][+462.149]DLLERRPDIR.Q	Hex(1) 462.1486,Hex(1) 462.1486	S[+162][+462], T[+162][+462]	886.017	5	4426.05	4422.05	4	-1.3	275	Specific	450.88	450.88	2.4	9.31	8	>WK07_RS00040 ref|WP_059840050.1|gi|981641109| multidrug transporter	8	Nsco_NS_434_20203020_B_multivorans_HILIC1.67755.67755.4	controllerType=0 controllerNumber=1 scan=67755	167.939	Trypsin	B1	DDDTALDALTIAPVAPGAPSDLLERRPDIR	1248
68297:4	4	K.LSKPAATTSATTSTTTSAGTAST[+568.212]STTATAGTTAAPAPAPAASTPAAATKPAK.S	HexNAc(2)Hex(1)	T[+568]	1304.91	4	5216.6	5214.58	2	3.4	98	Specific	451.12	428.98	0	9.68	102	>WK07_RS26025 ref|WP_059843946.1|gi|981645301| competence protein ComE	5072	Nsco_NS_434_20203020_B_multivorans_HILIC2.59854.59854.4	controllerType=0 controllerNumber=1 scan=59854	147.095	Trypsin	B2	LSKPAATTSATTSTTTSAGTASTSTTATAGTTAAPAPAPAASTPAAATKPAK	568
31906:4	84	D.APIDNEANNGLKNDKYT[+568.212]IAMAR.T	HexNAc(2)Hex(1)	T[+568]	748.107	4	2989.4	2987.41	2	-5.7	66	NRagged	451.39	405.28	405.28	9.01	14	>WK07_RS22310 ref|WP_006401897.1|gi|493446548| cyclophilin	4348	Nsco_NS_434_20203020_B_multivorans_HILIC1.29544.29544.4	controllerType=0 controllerNumber=1 scan=29544	81.838	Trypsin	B1	APIDNEANNGLKNDKYTIAMAR	568
79906:4	3	K.LSKPAATTSATTSTTTSAGTASTSTTAT[+568.212]AGTTAAPAPAPAASTPAAATKPAK.S	HexNAc(2)Hex(1)	T[+568]	1305.15	4	5217.59	5214.58	3	0.3	98	Specific	451.61	411.13	0	10.72	123	>WK07_RS26025 ref|WP_059843946.1|gi|981645301| competence protein ComE	5072	Nsco_NS_434_20203020_B_multivorans_HILIC1.68947.68947.4	controllerType=0 controllerNumber=1 scan=68947	170.628	Trypsin	B1	LSKPAATTSATTSTTTSAGTASTSTTATAGTTAAPAPAPAASTPAAATKPAK	568
63997:4	74	A.ENNDWFFNGWQPDT[+365.132][+231.074][+100.064]VVDRK.T	HexNAc(1)Hex(1) 231.0743 100.064	T[+100][+231][+365]	766.847	4	3064.36	3063.35	1	4	486	NRagged	452.32	407.54	407.54	8.34	17	>WK07_RS18660 ref|WP_059843157.1|gi|981644396| arginine decarboxylase	3636	Nsco_NS_434_20203020_B_multivorans_HILIC1.56051.56051.4	controllerType=0 controllerNumber=1 scan=56051	141.913	Trypsin	B1	ENNDWFFNGWQPDTVVDRK	696
71319:3	61	E.NEDEEVEEEEEEEEEEDDDGAAQAT[+365.132][+231.074][+100.064]ANAAQLEALK.R	HexNAc(1)Hex(1) 231.0743 100.064	T[+100][+231][+365]	1526.63	3	4577.88	4574.86	3	3.1	248	NRagged	452.47	452.47	452.47	8.37	17	>WK07_RS16125 ref|WP_006399463.1|gi|493444072| RNA polymerase sigma factor RpoD	3147	Nsco_NS_434_20203020_B_multivorans_HILIC3.61579.61579.3	controllerType=0 controllerNumber=1 scan=61579	151.766	Trypsin	B3	NEDEEVEEEEEEEEEEDDDGAAQATANAAQLEALK	696
47702:4	12	Q.AANTAKPTSPTSSTSSTT[+365.132][+231.074][+100.064]AAAKPPT[+162.053][+462.149]ANDANTGYFLQVGAYKTESDAEQQR.A	HexNAc(1)Hex(1) 231.0743 100.064,Hex(1) 462.1486	T[+100][+162][+231][+365][+462]	1607.49	4	6426.95	6423.91	3	4	186	NRagged	453.35	453.35	0	9.19	64	>WK07_RS16945 ref|WP_043281040.1|gi|759561637| cell division protein	3305	Nsco_NS_434_20203020_B_multivorans_HILIC3.42313.42313.4	controllerType=0 controllerNumber=1 scan=42313	109.624	Trypsin	B3	AANTAKPTSPTSSTSSTTAAAKPPTANDANTGYFLQVGAYKTESDAEQQR	1320
30582:3	1	K.PAATTSATTSTTTSAGTAST[+568.212]STTATAGTTAAPAPAPAASTPAAATKPAK.S	HexNAc(2)Hex(1)	T[+568]	1630.13	3	4888.37	4886.36	2	-1.1	101	Specific	453.53	453.53	0	10.03	120	>WK07_RS26025 ref|WP_059843946.1|gi|981645301| competence protein ComE	5072	Nsco_NS_434_20203020_B_multivorans_HILIC3.28317.28317.3	controllerType=0 controllerNumber=1 scan=28317	76.1035	Trypsin	B3	PAATTSATTSTTTSAGTASTSTTATAGTTAAPAPAPAASTPAAATKPAK	568
26610:3	1	S.ATTSTTTSAGTASTSTTATAGTT[+365.132][+231.074]AAPAPAPAASTPAAATKPAK.S	HexNAc(1)Hex(1) 231.0743	T[+231][+365]	1463.71	3	4389.1	4386.11	3	-3.2	107	NRagged	454.33	435.3	0	9.16	120	>WK07_RS26025 ref|WP_059843946.1|gi|981645301| competence protein ComE	5072	Nsco_NS_434_20203020_B_multivorans_HILIC3.25180.25180.3	controllerType=0 controllerNumber=1 scan=25180	68.5718	Trypsin	B3	ATTSTTTSAGTASTSTTATAGTTAAPAPAPAASTPAAATKPAK	596
66512:4	31	D.TAGGTATASAPAEAASAPAQAAS[+568.212]GAAQQPAASAALS[+568.212][+100.064]T[+568.212][+100.064]IYFETGK.S	HexNAc(2)Hex(1),HexNAc(2)Hex(1) 100.064,HexNAc(2)Hex(1) 100.064	S[+100][+568]*2, T[+100][+568]	1475.93	4	5900.69	5897.71	3	-4.8	397	NRagged	454.44	454.44	0	8.51	100	>WK07_RS28745 ref|WP_059844165.1|gi|981645520| cytochrome-c oxidase	5601	Nsco_NS_434_20203020_B_multivorans_HILIC2.58441.58441.4	controllerType=0 controllerNumber=1 scan=58441	144.204	Trypsin	B2	TAGGTATASAPAEAASAPAQAASGAAQQPAASAALSTIYFETGK	1904
59426:4	40	K.QVADARNGKMPEDT[+568.212]AGGTATASAPAEAASAPAQAASGAAQQPAASAALS[+568.212]TIYFETGK.S	HexNAc(2)Hex(1),HexNAc(2)Hex(1)	S[+568], T[+568]	1636.26	4	6542.01	6541.02	1	-2.2	384	Specific	454.95	283.43	0.8	8.7	92	>WK07_RS28745 ref|WP_059844165.1|gi|981645520| cytochrome-c oxidase	5601	Nsco_NS_434_20203020_B_multivorans_HILIC1.52430.52430.4	controllerType=0 controllerNumber=1 scan=52430	133.988	Trypsin	B1	QVADARNGKMPEDTAGGTATASAPAEAASAPAQAASGAAQQPAASAALSTIYFETGK	1136
37440:3	1260	R.DRAQAVAPAAPVAPPAS[+568.212]GT[+568.212]AVSAAGASQ.-	HexNAc(2)Hex(1),HexNAc(2)Hex(1)	S[+568], T[+568]	1209.24	3	3625.71	3625.7	0	2.3	294	CRagged	454.96	193.84	4.95	7.59	4	>WK07_RS11145 ref|WP_059842258.1|gi|981643317| efflux transporter periplasmic adaptor subunit	2178	Nsco_NS_434_20203020_B_multivorans_HILIC2.34233.34233.3	controllerType=0 controllerNumber=1 scan=34233	90.3452	Trypsin	B2	DRAQAVAPAAPVAPPASGTAVSAAGASQ	1136
66992:4	37	R.NGKMPEDTAGGTAT[+568.212]ASAPAEAASAPAQAAS[+568.212]GAAQQPAASAALSTIYFETGK.S	HexNAc(2)Hex(1),HexNAc(2)Hex(1)	S[+568], T[+568]	1476.43	4	5902.7	5900.69	2	0.9	390	Specific	455.89	215.85	5.15	8.4	84	>WK07_RS28745 ref|WP_059844165.1|gi|981645520| cytochrome-c oxidase	5601	Nsco_NS_434_20203020_B_multivorans_HILIC3.58016.58016.4	controllerType=0 controllerNumber=1 scan=58016	143.924	Trypsin	B3	NGKMPEDTAGGTATASAPAEAASAPAQAASGAAQQPAASAALSTIYFETGK	1136
53353:4	1	K.LSKPAATTSATTSTTTSAGTASTSTTATAGTT[+568.212]AAPAPAPAASTPAAATKPAK.S	HexNAc(2)Hex(1)	T[+568]	1304.4	4	5214.58	5214.58	0	0.6	98	Specific	457.82	457.82	0	10.35	120	>WK07_RS26025 ref|WP_059843946.1|gi|981645301| competence protein ComE	5072	Nsco_NS_434_20203020_B_multivorans_HILIC3.47050.47050.4	controllerType=0 controllerNumber=1 scan=47050	120.296	Trypsin	B3	LSKPAATTSATTSTTTSAGTASTSTTATAGTTAAPAPAPAASTPAAATKPAK	568
69216:4	31	D.TAGGTATASAPAEAASAPAQAAS[+568.212]GAAQQPAASAALS[+568.212][+100.064]T[+568.212][+100.064]IYFETGK.S	HexNAc(2)Hex(1),HexNAc(2)Hex(1) 100.064,HexNAc(2)Hex(1) 100.064	S[+100][+568]*2, T[+100][+568]	1476.43	4	5902.7	5897.71	5	-5	397	NRagged	458.17	458.17	0	7.92	100	>WK07_RS28745 ref|WP_059844165.1|gi|981645520| cytochrome-c oxidase	5601	Nsco_NS_434_20203020_B_multivorans_HILIC2.60641.60641.4	controllerType=0 controllerNumber=1 scan=60641	148.752	Trypsin	B2	TAGGTATASAPAEAASAPAQAASGAAQQPAASAALSTIYFETGK	1904
47730:4	208	R.VIVDNAAQFAPGT[+568.212]VVKPVDARPAQAAPDSAASGTPGRQT.-	HexNAc(2)Hex(1)	T[+568]	1100.55	4	4399.18	4399.19	0	-2.9	359	CRagged	458.33	458.33	3.99	10.7	12	>WK07_RS00030 ref|WP_012213377.1|gi|501169399| MexX family efflux pump subunit	6	Nsco_NS_434_20203020_B_multivorans_HILIC3.42346.42346.4	controllerType=0 controllerNumber=1 scan=42346	109.688	Trypsin	B3	VIVDNAAQFAPGTVVKPVDARPAQAAPDSAASGTPGRQT	568
51570:4	1	K.LSKPAATTSATTSTTTSAGTASTSTT[+568.212]ATAGTTAAPAPAPAASTPAAATKPAK.S	HexNAc(2)Hex(1)	T[+568]	1304.65	4	5215.59	5214.58	1	1.6	98	Specific	458.69	458.69	0	10.76	120	>WK07_RS26025 ref|WP_059843946.1|gi|981645301| competence protein ComE	5072	Nsco_NS_434_20203020_B_multivorans_HILIC3.45495.45495.4	controllerType=0 controllerNumber=1 scan=45495	116.821	Trypsin	B3	LSKPAATTSATTSTTTSAGTASTSTTATAGTTAAPAPAPAASTPAAATKPAK	568
59518:4	1	K.LSKPAATTSATTSTTTSAGTASTSTT[+568.212]ATAGTTAAPAPAPAASTPAAATKPAK.S	HexNAc(2)Hex(1)	T[+568]	1304.9	4	5216.57	5214.58	2	-2.6	98	Specific	458.89	458.89	0	9.99	120	>WK07_RS26025 ref|WP_059843946.1|gi|981645301| competence protein ComE	5072	Nsco_NS_434_20203020_B_multivorans_HILIC3.52065.52065.4	controllerType=0 controllerNumber=1 scan=52065	130.985	Trypsin	B3	LSKPAATTSATTSTTTSAGTASTSTTATAGTTAAPAPAPAASTPAAATKPAK	568
50920:3	151	K.AAAAAAASGASAVTTASAPT[+568.212]SVGAVVDQDANAQAAR.A	HexNAc(2)Hex(1)	T[+568]	1247.6	3	3740.79	3738.78	2	1.1	140	Specific	460.05	379.55	1.2	10.38	26	>WK07_RS12300 ref|WP_059842411.1|gi|981643470| cell envelope protein SmpA	2401	Nsco_NS_434_20203020_B_multivorans_HILIC3.44977.44977.3	controllerType=0 controllerNumber=1 scan=44977	115.751	Trypsin	B3	AAAAAAASGASAVTTASAPTSVGAVVDQDANAQAAR	568
47021:4	208	R.VIVDNAAQFAPGT[+568.212]VVKPVDARPAQAAPDSAASGTPGRQT.-	HexNAc(2)Hex(1)	T[+568]	1100.55	4	4399.19	4399.19	0	0	359	CRagged	460.57	460.57	2.31	11.3	12	>WK07_RS00030 ref|WP_012213377.1|gi|501169399| MexX family efflux pump subunit	6	Nsco_NS_434_20203020_B_multivorans_HILIC3.41727.41727.4	controllerType=0 controllerNumber=1 scan=41727	108.3	Trypsin	B3	VIVDNAAQFAPGTVVKPVDARPAQAAPDSAASGTPGRQT	568
44291:4	102	A.AAAAASGASAVTTASAPT[+162.053][+462.149]S[+365.132][+231.074][+100.064]VGAVVDQDANAQAAR.A	Hex(1) 462.1486,HexNAc(1)Hex(1) 231.0743 100.064	S[+100][+231][+365], T[+162][+462]	1088.25	4	4349.98	4348.96	1	2.5	142	NRagged	461.13	57.04	0	4.46	42	>WK07_RS12300 ref|WP_059842411.1|gi|981643470| cell envelope protein SmpA	2401	Nsco_NS_434_20203020_B_multivorans_HILIC1.39941.39941.4	controllerType=0 controllerNumber=1 scan=39941	106.858	Trypsin	B1	AAAAASGASAVTTASAPTSVGAVVDQDANAQAAR	1320
60594:5	37	K.QVADARNGKMPEDTAGGTAT[+568.212]ASAPAEAASAPAQAAS[+568.212]GAAQQPAASAALSTIYFETGK.S	HexNAc(2)Hex(1),HexNAc(2)Hex(1)	S[+568], T[+568]	1309.21	5	6542.03	6541.02	1	0.5	384	Specific	461.13	251.06	29.58	5.76	84	>WK07_RS28745 ref|WP_059844165.1|gi|981645520| cytochrome-c oxidase	5601	Nsco_NS_434_20203020_B_multivorans_HILIC3.52943.52943.5	controllerType=0 controllerNumber=1 scan=52943	132.922	Trypsin	B3	QVADARNGKMPEDTAGGTATASAPAEAASAPAQAASGAAQQPAASAALSTIYFETGK	1136
64117:4	37	K.QVADARNGKMPEDT[+568.212]AGGTATASAPAEAASAPAQAASGAAQQPAASAALSTIYFETGK.S	HexNAc(2)Hex(1)	T[+568]	1494.2	4	5973.8	5972.81	1	-3.1	384	Specific	462.1	183.82	0.8	7.92	84	>WK07_RS28745 ref|WP_059844165.1|gi|981645520| cytochrome-c oxidase	5601	Nsco_NS_434_20203020_B_multivorans_HILIC3.55713.55713.4	controllerType=0 controllerNumber=1 scan=55713	138.901	Trypsin	B3	QVADARNGKMPEDTAGGTATASAPAEAASAPAQAASGAAQQPAASAALSTIYFETGK	568
39726:5	14	K.QQQQQQAANTAKPTSPTSSTSSTTAAAKPPTANDANT[+365.132][+231.074]GYFLQVGAYKTESDAEQQR.A	HexNAc(1)Hex(1) 231.0743	T[+231][+365]	1295.21	5	6472.02	6468	4	1.2	180	Specific	462.84	371.39	0	9.19	66	>WK07_RS16945 ref|WP_043281040.1|gi|759561637| cell division protein	3305	Nsco_NS_434_20203020_B_multivorans_HILIC1.35874.35874.5	controllerType=0 controllerNumber=1 scan=35874	96.8837	Trypsin	B1	QQQQQQAANTAKPTSPTSSTSSTTAAAKPPTANDANTGYFLQVGAYKTESDAEQQR	596
65166:5	107	G.SRPWGSNSWAGKPGAVLGT[+568.212][+100.064]SPGATGTALAQQHLR.N	HexNAc(2)Hex(1) 100.064	T[+100][+568]	818.414	5	4088.04	4085.03	3	0.2	94	NRagged	463.26	463.26	1.2	9.8	17	>WK07_RS05195 ref|WP_006397548.1|gi|493442123| FMN reductase	1009	Nsco_NS_434_20203020_B_multivorans_HILIC1.56965.56965.5	controllerType=0 controllerNumber=1 scan=56965	143.929	Trypsin	B1	SRPWGSNSWAGKPGAVLGTSPGATGTALAQQHLR	668
16183:3	3	A.AAAASADAGASASAPAAAS[+365.132][+231.074][+100.064]S[+162.053][+462.149]T[+365.132][+231.074][+100.064]K.A	HexNAc(1)Hex(1) 231.0743 100.064,Hex(1) 462.1486,HexNAc(1)Hex(1) 231.0743 100.064	S[+100][+162][+231][+365][+462], T[+100][+231][+365]	1274.88	3	3822.63	3821.61	1	4	162	NRagged	463.39	459.51	0	7.87	123	>WK07_RS26025 ref|WP_059843946.1|gi|981645301| competence protein ComE	5072	Nsco_NS_434_20203020_B_multivorans_HILIC1.17108.17108.3	controllerType=0 controllerNumber=1 scan=17108	51.919	Trypsin	B1	AAAASADAGASASAPAAASSTK	2016
24566:3	1226	R.AGETPRAPDQT[+568.212]VDYDKASAPASASAAATNG.-	HexNAc(2)Hex(1)	T[+568]	1153.86	3	3459.56	3458.56	1	0.8	478	CRagged	464.51	429.01	1.2	12.07	6	>WK07_RS27065 ref|WP_048805761.1|gi|881132447| multidrug transporter	5275	Nsco_NS_434_20203020_B_multivorans_HILIC1.23752.23752.3	controllerType=0 controllerNumber=1 scan=23752	67.8604	Trypsin	B1	AGETPRAPDQTVDYDKASAPASASAAATNG	568
45565:4	14	Q.QQAANTAKPTSPTSSTSS[+365.132][+231.074]TT[+568.212]AAAKPPTANDANTGYFLQVGAYKTESDAEQQR.A	HexNAc(1)Hex(1) 231.0743,HexNAc(2)Hex(1)	S[+231][+365], T[+568]	1632.01	4	6525	6523.98	1	3.1	184	NRagged	465.24	465.24	0	9.72	66	>WK07_RS16945 ref|WP_043281040.1|gi|759561637| cell division protein	3305	Nsco_NS_434_20203020_B_multivorans_HILIC1.40975.40975.4	controllerType=0 controllerNumber=1 scan=40975	109.158	Trypsin	B1	QQAANTAKPTSPTSSTSSTTAAAKPPTANDANTGYFLQVGAYKTESDAEQQR	1164
64950:5	107	G.SRPWGSNSWAGKPGAVLGT[+568.212][+100.064]SPGATGTALAQQHLR.N	HexNAc(2)Hex(1) 100.064	T[+100][+568]	818.615	5	4089.05	4085.03	4	-0.2	94	NRagged	465.33	465.33	1.2	8.51	17	>WK07_RS05195 ref|WP_006397548.1|gi|493442123| FMN reductase	1009	Nsco_NS_434_20203020_B_multivorans_HILIC1.56783.56783.5	controllerType=0 controllerNumber=1 scan=56783	143.577	Trypsin	B1	SRPWGSNSWAGKPGAVLGTSPGATGTALAQQHLR	668
05810:4	23	K.T[+568.212]AAGKPAAAAKAS[+568.212]GAAAKPAAAPKPASAPQ.-	HexNAc(2)Hex(1),HexNAc(2)Hex(1)	S[+568], T[+568]	934.971	4	3736.86	3735.85	1	1.3	486	CRagged	465.52	290.1	51.5	9.92	30	>WK07_RS28800 ref|WP_006415073.1|gi|493459836| peptidase S41	5612	Nsco_NS_434_20203020_B_multivorans_HILIC1.7661.7661.4	controllerType=0 controllerNumber=1 scan=7661	28.7228	Trypsin	B1	TAAGKPAAAAKASGAAAKPAAAPKPASAPQ	1136
47104:4	208	R.VIVDNAAQFAPGT[+568.212]VVKPVDARPAQAAPDSAASGTPGRQT.-	HexNAc(2)Hex(1)	T[+568]	1100.8	4	4400.17	4399.19	1	-4.4	359	CRagged	469.26	290.41	6.09	8.93	12	>WK07_RS00030 ref|WP_012213377.1|gi|501169399| MexX family efflux pump subunit	6	Nsco_NS_434_20203020_B_multivorans_HILIC3.41802.41802.4	controllerType=0 controllerNumber=1 scan=41802	108.468	Trypsin	B3	VIVDNAAQFAPGTVVKPVDARPAQAAPDSAASGTPGRQT	568
16900:3	3	A.AAAASADAGASAS[+365.132][+231.074][+100.064]APAAASS[+162.053][+462.149]T[+365.132][+231.074][+100.064]K.A	HexNAc(1)Hex(1) 231.0743 100.064,Hex(1) 462.1486,HexNAc(1)Hex(1) 231.0743 100.064	S[+100][+162][+231][+365][+462], T[+100][+231][+365]	1275.22	3	3823.63	3821.61	2	4.3	162	NRagged	469.33	432.18	0	7.72	123	>WK07_RS26025 ref|WP_059843946.1|gi|981645301| competence protein ComE	5072	Nsco_NS_434_20203020_B_multivorans_HILIC1.17649.17649.3	controllerType=0 controllerNumber=1 scan=17649	53.2588	Trypsin	B1	AAAASADAGASASAPAAASSTK	2016
16249:3	1329	K.LLSVPAPAST[+568.212]EGDHHDK.-	HexNAc(2)Hex(1)	T[+568]	781.368	3	2342.09	2342.09	0	0.2	69	Specific	469.41	404.09	0	9.29	3	>WK07_RS28600 ref|WP_006414477.1|gi|493459238| membrane protein	5572	Nsco_NS_434_20203020_B_multivorans_HILIC2.17117.17117.3	controllerType=0 controllerNumber=1 scan=17117	50.466	Trypsin	B2	LLSVPAPASTEGDHHDK	568
72145:4	303	K.VFQYIKPQDAQALQAAAPSDASGAQAAAAPADAATVGAVPDASVQST[+365.132][+231.074]PLQPPAPISNSSGVHPGNPK.A	HexNAc(1)Hex(1) 231.0743	T[+231][+365]	1767.87	4	7068.46	7068.45	0	1.9	195	Specific	469.47	436.53	0	10.11	18	>WK07_RS15695 ref|WP_035953385.1|gi|737991603| BON domain protein	3064	Nsco_NS_434_20203020_B_multivorans_HILIC2.63096.63096.4	controllerType=0 controllerNumber=1 scan=63096	154.115	Trypsin	B2	VFQYIKPQDAQALQAAAPSDASGAQAAAAPADAATVGAVPDASVQSTPLQPPAPISNSSGVHPGNPK	596
41099:4	4	K.LSKPAATTSATTSTTTSAGTASTSTT[+568.212]ATAGTTAAPAPAPAASTPAAATKPAK.S	HexNAc(2)Hex(1)	T[+568]	1304.4	4	5214.58	5214.58	0	1.6	98	Specific	469.66	469.66	0	10.46	102	>WK07_RS26025 ref|WP_059843946.1|gi|981645301| competence protein ComE	5072	Nsco_NS_434_20203020_B_multivorans_HILIC2.37136.37136.4	controllerType=0 controllerNumber=1 scan=37136	96.9516	Trypsin	B2	LSKPAATTSATTSTTTSAGTASTSTTATAGTTAAPAPAPAASTPAAATKPAK	568
58444:4	246	A.SKSEPVPLSPGVTPPAAAQAAS[+162.053][+462.149]AAAAQQASAPAAAS[+568.212]AT[+365.132][+231.074][+100.064]VVVK.A	Hex(1) 462.1486,HexNAc(2)Hex(1),HexNAc(1)Hex(1) 231.0743 100.064	S[+162][+462][+568], T[+100][+231][+365]	1429.94	4	5716.72	5714.72	2	-0.2	514	NRagged	470.04	470.04	0	9.31	17	>WK07_RS16565 ref|WP_059842935.1|gi|981644081| AsmA family protein	3230	Nsco_NS_434_20203020_B_multivorans_HILIC3.51220.51220.4	controllerType=0 controllerNumber=1 scan=51220	129.185	Trypsin	B3	SKSEPVPLSPGVTPPAAAQAASAAAAQQASAPAAASATVVVK	1888
65739:5	226	G.SRPWGSNSWAGKPGAVLGT[+568.212][+100.064]SPGATGTALAQQHLR.N	HexNAc(2)Hex(1) 100.064	T[+100][+568]	818.616	5	4089.05	4085.03	4	1	94	NRagged	470.83	470.83	1.2	8.98	15	>WK07_RS05195 ref|WP_006397548.1|gi|493442123| FMN reductase	1009	Nsco_NS_434_20203020_B_multivorans_HILIC3.56996.56996.5	controllerType=0 controllerNumber=1 scan=56996	141.679	Trypsin	B3	SRPWGSNSWAGKPGAVLGTSPGATGTALAQQHLR	668
72406:4	326	K.VFQYIKPQDAQALQAAAPSDASGAQAAAAPADAAT[+568.212]VGAVPDASVQSTPLQPPAPISNSSGVHPGNPK.A	HexNAc(2)Hex(1)	T[+568]	1760.86	4	7040.43	7040.46	0	-3.1	195	Specific	471.13	471.13	0	9.73	24	>WK07_RS15695 ref|WP_035953385.1|gi|737991603| BON domain protein	3064	Nsco_NS_434_20203020_B_multivorans_HILIC3.62479.62479.4	controllerType=0 controllerNumber=1 scan=62479	153.77	Trypsin	B3	VFQYIKPQDAQALQAAAPSDASGAQAAAAPADAATVGAVPDASVQSTPLQPPAPISNSSGVHPGNPK	568
80039:4	68	G.PLSASSTSTSPHETDAALTPVAASAASST[+365.132][+231.074]ETDTTLPPLTASADATAPVPPFAPSADTDAREPR.F	HexNAc(1)Hex(1) 231.0743	T[+231][+365]	1695.06	4	6777.2	6771.18	6	0	178	NRagged	471.65	84.74	0	4.81	16	>WK07_RS12535 ref|WP_059842448.1|gi|981643507| hypothetical protein	2447	Nsco_NS_434_20203020_B_multivorans_HILIC1.69053.69053.4	controllerType=0 controllerNumber=1 scan=69053	170.89	Trypsin	B1	PLSASSTSTSPHETDAALTPVAASAASSTETDTTLPPLTASADATAPVPPFAPSADTDAREPR	596
65222:4	107	G.SNSWAGKPGAVLGT[+568.212][+100.064]S[+568.212][+100.064]PGATGTALAQQHLR.N	HexNAc(2)Hex(1) 100.064,HexNAc(2)Hex(1) 100.064	S[+100][+568], T[+100][+568]	1043.51	4	4171.03	4170.02	1	0.6	99	NRagged	471.82	471.82	3.6	9.87	17	>WK07_RS05195 ref|WP_006397548.1|gi|493442123| FMN reductase	1009	Nsco_NS_434_20203020_B_multivorans_HILIC1.57028.57028.4	controllerType=0 controllerNumber=1 scan=57028	144.087	Trypsin	B1	SNSWAGKPGAVLGTSPGATGTALAQQHLR	1336
60684:4	40	D.TAGGTATASAPAEAASAPAQAASGAAQQPAAS[+568.212][+100.064]AALS[+568.212]T[+568.212][+100.064]IYFETGK.S	HexNAc(2)Hex(1) 100.064,HexNAc(2)Hex(1),HexNAc(2)Hex(1) 100.064	S[+100][+568]*2, T[+100][+568]	1475.68	4	5899.7	5897.71	2	-2.2	397	NRagged	471.88	471.88	0	8.21	92	>WK07_RS28745 ref|WP_059844165.1|gi|981645520| cytochrome-c oxidase	5601	Nsco_NS_434_20203020_B_multivorans_HILIC1.53445.53445.4	controllerType=0 controllerNumber=1 scan=53445	136.172	Trypsin	B1	TAGGTATASAPAEAASAPAQAASGAAQQPAASAALSTIYFETGK	1904
16813:3	4	A.AAAASADAGASASAPAAAS[+162.053][+462.149]S[+365.132][+231.074][+100.064]T[+365.132][+231.074][+100.064]K.A	Hex(1) 462.1486,HexNAc(1)Hex(1) 231.0743 100.064,HexNAc(1)Hex(1) 231.0743 100.064	S[+100][+162][+231][+365][+462], T[+100][+231][+365]	1274.88	3	3822.62	3821.61	1	2.7	162	NRagged	472.88	460.4	0	7.57	102	>WK07_RS26025 ref|WP_059843946.1|gi|981645301| competence protein ComE	5072	Nsco_NS_434_20203020_B_multivorans_HILIC2.17596.17596.3	controllerType=0 controllerNumber=1 scan=17596	51.6696	Trypsin	B2	AAAASADAGASASAPAAASSTK	2016
64237:5	190	D.SGAFDDDAEHADDAQRGES[+568.212]S[+568.212][+100.064]AGLT[+568.212][+100.064]PVGDAGANEEPSEGADEPPKSDGDGSK.G	HexNAc(2)Hex(1),HexNAc(2)Hex(1) 100.064,HexNAc(2)Hex(1) 100.064	S[+100][+568]*2, T[+100][+568]	1385.58	5	6923.86	6919.87	4	-3.6	112	NRagged	473.87	473.87	0	8.84	8	>WK07_RS02210 ref|WP_006406974.1|gi|493451697| stringent starvation protein B	425	Nsco_NS_434_20203020_B_multivorans_HILIC1.56228.56228.5	controllerType=0 controllerNumber=1 scan=56228	142.358	Trypsin	B1	SGAFDDDAEHADDAQRGESSAGLTPVGDAGANEEPSEGADEPPKSDGDGSK	1904
22473:3	4	T.TSTTTSAGTASTSTTATAGT[+568.212]TAAPAPAPAASTPAAATKPAK.S	HexNAc(2)Hex(1)	T[+568]	1396.35	3	4187.03	4186.03	1	0.4	109	NRagged	475.73	60.08	0	5.26	102	>WK07_RS26025 ref|WP_059843946.1|gi|981645301| competence protein ComE	5072	Nsco_NS_434_20203020_B_multivorans_HILIC2.22285.22285.3	controllerType=0 controllerNumber=1 scan=22285	62.3524	Trypsin	B2	TSTTTSAGTASTSTTATAGTTAAPAPAPAASTPAAATKPAK	568
14739:2	104	S.AAAPNAGSSPAAGGPQT[+365.132][+231.074]SASNVDK.S	HexNAc(1)Hex(1) 231.0743	T[+231][+365]	1362.11	2	2723.21	2722.22	1	-5.2	38	NRagged	475.84	212.57	1.2	6.53	17	>WK07_RS02340 ref|WP_059840445.1|gi|981641504| peptidase M1	450	Nsco_NS_434_20203020_B_multivorans_HILIC3.15526.15526.2	controllerType=0 controllerNumber=1 scan=15526	45.5915	Trypsin	B3	AAAPNAGSSPAAGGPQTSASNVDK	596
38784:4	1	K.LSKPAATTSATTSTTTSAGTAST[+568.212]STTATAGTTAAPAPAPAASTPAAATKPAK.S	HexNAc(2)Hex(1)	T[+568]	1304.4	4	5214.58	5214.58	0	0.7	98	Specific	475.91	475.91	0	10.93	120	>WK07_RS26025 ref|WP_059843946.1|gi|981645301| competence protein ComE	5072	Nsco_NS_434_20203020_B_multivorans_HILIC3.34862.34862.4	controllerType=0 controllerNumber=1 scan=34862	91.7104	Trypsin	B3	LSKPAATTSATTSTTTSAGTASTSTTATAGTTAAPAPAPAASTPAAATKPAK	568
58405:4	37	K.QVADARNGKM[+15.995]PEDT[+568.212]AGGTATASAPAEAAS[+568.212]APAQAASGAAQQPAASAALSTIYFETGK.S	HexNAc(2)Hex(1),HexNAc(2)Hex(1)	M[+16], S[+568], T[+568]	1640.76	4	6560.01	6557.02	3	-2.3	384	Specific	476.12	303.49	0	8.36	84	>WK07_RS28745 ref|WP_059844165.1|gi|981645520| cytochrome-c oxidase	5601	Nsco_NS_434_20203020_B_multivorans_HILIC3.51188.51188.4	controllerType=0 controllerNumber=1 scan=51188	129.119	Trypsin	B3	QVADARNGKMPEDTAGGTATASAPAEAASAPAQAASGAAQQPAASAALSTIYFETGK	1136
46658:3	151	K.AAAAAAAS[+568.212]GASAVTT[+568.212]ASAPTSVGAVVDQDANAQAAR.A	HexNAc(2)Hex(1),HexNAc(2)Hex(1)	S[+568], T[+568]	1437.66	3	4310.98	4306.99	4	-5.7	140	Specific	476.14	360.21	10.4	6.83	26	>WK07_RS12300 ref|WP_059842411.1|gi|981643470| cell envelope protein SmpA	2401	Nsco_NS_434_20203020_B_multivorans_HILIC3.41433.41433.3	controllerType=0 controllerNumber=1 scan=41433	107.579	Trypsin	B3	AAAAAAASGASAVTTASAPTSVGAVVDQDANAQAAR	1136
63615:4	31	K.QVADARNGKMPEDT[+568.212]AGGTATASAPAEAASAPAQAASGAAQQPAASAALSTIYFETGK.S	HexNAc(2)Hex(1)	T[+568]	1494.2	4	5973.8	5972.81	1	-2.9	384	Specific	476.22	172.34	0.8	7.69	100	>WK07_RS28745 ref|WP_059844165.1|gi|981645520| cytochrome-c oxidase	5601	Nsco_NS_434_20203020_B_multivorans_HILIC2.56102.56102.4	controllerType=0 controllerNumber=1 scan=56102	139.137	Trypsin	B2	QVADARNGKMPEDTAGGTATASAPAEAASAPAQAASGAAQQPAASAALSTIYFETGK	568
13001:3	1	A.AASADAGASASAPAAAS[+365.132][+231.074][+100.064]S[+568.212][+100.064]T[+365.132][+231.074][+100.064]K.A	HexNAc(1)Hex(1) 231.0743 100.064,HexNAc(2)Hex(1) 100.064,HexNAc(1)Hex(1) 231.0743 100.064	S[+100]*2[+231][+365][+568], T[+100][+231][+365]	1241.88	3	3723.62	3723.61	0	2.3	164	NRagged	477.75	442.72	0	7.94	120	>WK07_RS26025 ref|WP_059843946.1|gi|981645301| competence protein ComE	5072	Nsco_NS_434_20203020_B_multivorans_HILIC3.14170.14170.3	controllerType=0 controllerNumber=1 scan=14170	42.5572	Trypsin	B3	AASADAGASASAPAAASSTK	2060
17737:3	1	P.APAPAAS[+568.212][+100.064]T[+568.212][+100.064]PAAATKPAK.S	HexNAc(2)Hex(1) 100.064,HexNAc(2)Hex(1) 100.064	S[+100][+568], T[+100][+568]	953.805	3	2859.4	2857.39	2	0.2	133	NRagged	480.03	477.61	19.83	8.56	120	>WK07_RS26025 ref|WP_059843946.1|gi|981645301| competence protein ComE	5072	Nsco_NS_434_20203020_B_multivorans_HILIC3.18073.18073.3	controllerType=0 controllerNumber=1 scan=18073	51.7905	Trypsin	B3	APAPAASTPAAATKPAK	1336
70410:3	31	D.TAGGTATASAPAEAASAPAQAASGAAQQPAASAALS[+568.212][+100.064]T[+568.212][+100.064]IYFETGK.S	HexNAc(2)Hex(1) 100.064,HexNAc(2)Hex(1) 100.064	S[+100][+568], T[+100][+568]	1778.5	3	5333.49	5329.5	4	-4.6	397	NRagged	481.39	145.97	1.2	4.63	100	>WK07_RS28745 ref|WP_059844165.1|gi|981645520| cytochrome-c oxidase	5601	Nsco_NS_434_20203020_B_multivorans_HILIC2.61577.61577.3	controllerType=0 controllerNumber=1 scan=61577	150.727	Trypsin	B2	TAGGTATASAPAEAASAPAQAASGAAQQPAASAALSTIYFETGK	1336
29880:3	838	Q.ASATGDTKAESNQPVT[+568.212]DTWITTK.V	HexNAc(2)Hex(1)	T[+568]	997.468	3	2990.39	2990.38	0	1.5	31	NRagged	481.81	481.81	3.6	9.97	11	>WK07_RS24375 ref|WP_006416432.1|gi|493461207| transporter	4749	Nsco_NS_434_20203020_B_multivorans_HILIC3.27772.27772.3	controllerType=0 controllerNumber=1 scan=27772	74.7911	Trypsin	B3	ASATGDTKAESNQPVTDTWITTK	568
46681:3	151	K.AAAAAAAS[+568.212]GASAVTT[+568.212]ASAPTSVGAVVDQDANAQAAR.A	HexNAc(2)Hex(1),HexNAc(2)Hex(1)	S[+568], T[+568]	1436.66	3	4307.98	4306.99	1	-4.2	140	Specific	482.24	398.55	8.63	9.54	26	>WK07_RS12300 ref|WP_059842411.1|gi|981643470| cell envelope protein SmpA	2401	Nsco_NS_434_20203020_B_multivorans_HILIC3.41452.41452.3	controllerType=0 controllerNumber=1 scan=41452	107.627	Trypsin	B3	AAAAAAASGASAVTTASAPTSVGAVVDQDANAQAAR	1136
46722:3	151	K.AAAAAAAS[+568.212]GASAVTT[+568.212]ASAPTSVGAVVDQDANAQAAR.A	HexNAc(2)Hex(1),HexNAc(2)Hex(1)	S[+568], T[+568]	1436.33	3	4306.97	4306.99	0	-4	140	Specific	482.33	392.65	3.98	9.54	26	>WK07_RS12300 ref|WP_059842411.1|gi|981643470| cell envelope protein SmpA	2401	Nsco_NS_434_20203020_B_multivorans_HILIC3.41484.41484.3	controllerType=0 controllerNumber=1 scan=41484	107.696	Trypsin	B3	AAAAAAASGASAVTTASAPTSVGAVVDQDANAQAAR	1136
45360:4	122	A.AAAAASGASAVTTASAPT[+365.132][+231.074][+100.064]S[+162.053][+462.149]VGAVVDQDANAQAAR.A	HexNAc(1)Hex(1) 231.0743 100.064,Hex(1) 462.1486	S[+162][+462], T[+100][+231][+365]	1088.24	4	4349.95	4348.96	1	-3.3	142	NRagged	482.51	50.23	0	3.79	28	>WK07_RS12300 ref|WP_059842411.1|gi|981643470| cell envelope protein SmpA	2401	Nsco_NS_434_20203020_B_multivorans_HILIC2.40904.40904.4	controllerType=0 controllerNumber=1 scan=40904	106.132	Trypsin	B2	AAAAASGASAVTTASAPTSVGAVVDQDANAQAAR	1320
62031:3	246	P.VPLSPGVTPPAAAQAASAAAAQQAS[+162.053][+462.149]APAAAS[+365.132][+231.074][+100.064]AT[+365.132][+231.074][+100.064]VVVK.A	Hex(1) 462.1486,HexNAc(1)Hex(1) 231.0743 100.064,HexNAc(1)Hex(1) 231.0743 100.064	S[+100][+162][+231][+365][+462], T[+100][+231][+365]	1772.52	3	5315.55	5314.52	1	4	519	NRagged	483.1	395.8	0	8.39	17	>WK07_RS16565 ref|WP_059842935.1|gi|981644081| AsmA family protein	3230	Nsco_NS_434_20203020_B_multivorans_HILIC3.54060.54060.3	controllerType=0 controllerNumber=1 scan=54060	135.313	Trypsin	B3	VPLSPGVTPPAAAQAASAAAAQQASAPAAASATVVVK	2016
74545:5	1961	Q.EAQTAQEGFLDKPAGHDYQIVGEPLKDPAT[+365.132][+231.074]LGEGTGFGLR.K	HexNAc(1)Hex(1) 231.0743	T[+231][+365]	963.465	5	4813.3	4809.29	4	-1.6	182	NRagged	484.23	484.23	5.56	7.32	2	>WK07_RS11360 ref|WP_059842272.1|gi|981643331| ABC transporter substrate-binding protein	2218	Nsco_NS_434_20203020_B_multivorans_HILIC1.64716.64716.5	controllerType=0 controllerNumber=1 scan=64716	161.289	Trypsin	B1	EAQTAQEGFLDKPAGHDYQIVGEPLKDPATLGEGTGFGLR	596
66481:4	31	R.NGKMPEDTAGGTAT[+568.212]ASAPAEAASAPAQAAS[+568.212]GAAQQPAASAALSTIYFETGK.S	HexNAc(2)Hex(1),HexNAc(2)Hex(1)	S[+568], T[+568]	1475.92	4	5900.67	5900.69	0	-3.1	390	Specific	484.28	484.28	5.07	9.74	100	>WK07_RS28745 ref|WP_059844165.1|gi|981645520| cytochrome-c oxidase	5601	Nsco_NS_434_20203020_B_multivorans_HILIC2.58419.58419.4	controllerType=0 controllerNumber=1 scan=58419	144.156	Trypsin	B2	NGKMPEDTAGGTATASAPAEAASAPAQAASGAAQQPAASAALSTIYFETGK	1136
60123:5	31	K.QVADARNGKMPEDTAGGTAT[+568.212]ASAPAEAASAPAQAAS[+568.212]GAAQQPAASAALSTIYFETGK.S	HexNAc(2)Hex(1),HexNAc(2)Hex(1)	S[+568], T[+568]	1309.21	5	6542.02	6541.02	1	-1.2	384	Specific	485.01	256.34	18.46	5.9	100	>WK07_RS28745 ref|WP_059844165.1|gi|981645520| cytochrome-c oxidase	5601	Nsco_NS_434_20203020_B_multivorans_HILIC2.53332.53332.5	controllerType=0 controllerNumber=1 scan=53332	133.244	Trypsin	B2	QVADARNGKMPEDTAGGTATASAPAEAASAPAQAASGAAQQPAASAALSTIYFETGK	1136
36255:3	880	A.SDTAGNATGNATGAAPSAAPAPAAAT[+568.212]PAPPSAADATQPSGAAASAK.A	HexNAc(2)Hex(1)	T[+568]	1500.36	3	4499.08	4499.08	0	-0.3	31	NRagged	486.28	486.28	2.4	8.54	6	>WK07_RS08200 ref|WP_059841563.1|gi|981642622| peptidase M48	1598	Nsco_NS_434_20203020_B_multivorans_HILIC1.33116.33116.3	controllerType=0 controllerNumber=1 scan=33116	90.6044	Trypsin	B1	SDTAGNATGNATGAAPSAAPAPAAATPAPPSAADATQPSGAAASAK	568
65285:4	31	D.TAGGTATASAPAEAASAPAQAASGAAQQPAASAALS[+568.212][+100.064]T[+568.212][+100.064]IYFETGK.S	HexNAc(2)Hex(1) 100.064,HexNAc(2)Hex(1) 100.064	S[+100][+568], T[+100][+568]	1333.63	4	5331.48	5329.5	2	-4.2	397	NRagged	486.92	462.67	1.2	8.37	100	>WK07_RS28745 ref|WP_059844165.1|gi|981645520| cytochrome-c oxidase	5601	Nsco_NS_434_20203020_B_multivorans_HILIC2.57420.57420.4	controllerType=0 controllerNumber=1 scan=57420	142.023	Trypsin	B2	TAGGTATASAPAEAASAPAQAASGAAQQPAASAALSTIYFETGK	1336
59182:3	3	S.SPLLYQHASGGTT[+162.053][+462.149]FDEVTIHFSRADGEGK.R	Hex(1) 462.1486	T[+162][+462]	1249.91	3	3747.7	3744.7	3	-3.2	69	NRagged	487.04	487.04	0	9.29	56	>WK07_RS02280 ref|WP_006400546.1|gi|493445171| hypothetical protein	438	Nsco_NS_434_20203020_B_multivorans_HILIC2.52514.52514.3	controllerType=0 controllerNumber=1 scan=52514	131.43	Trypsin	B2	SPLLYQHASGGTTFDEVTIHFSRADGEGK	624
15851:3	4	A.AAAASADAGASASAPAAAS[+365.132][+231.074][+100.064]S[+162.053][+462.149]T[+365.132][+231.074][+100.064]K.A	HexNAc(1)Hex(1) 231.0743 100.064,Hex(1) 462.1486,HexNAc(1)Hex(1) 231.0743 100.064	S[+100][+162][+231][+365][+462], T[+100][+231][+365]	1274.88	3	3822.63	3821.61	1	3.7	162	NRagged	487.22	455.65	0	7.36	102	>WK07_RS26025 ref|WP_059843946.1|gi|981645301| competence protein ComE	5072	Nsco_NS_434_20203020_B_multivorans_HILIC2.16812.16812.3	controllerType=0 controllerNumber=1 scan=16812	49.8022	Trypsin	B2	AAAASADAGASASAPAAASSTK	2016
45312:4	3	K.LSKPAATTSATTSTTTSAGTASTST[+568.212]TATAGTTAAPAPAPAASTPAAATKPAK.S	HexNAc(2)Hex(1)	T[+568]	1304.65	4	5215.58	5214.58	1	0	98	Specific	487.43	487.43	0	10.69	123	>WK07_RS26025 ref|WP_059843946.1|gi|981645301| competence protein ComE	5072	Nsco_NS_434_20203020_B_multivorans_HILIC1.40747.40747.4	controllerType=0 controllerNumber=1 scan=40747	108.656	Trypsin	B1	LSKPAATTSATTSTTTSAGTASTSTTATAGTTAAPAPAPAASTPAAATKPAK	568
46767:3	122	K.AAAAAAAS[+568.212]GASAVT[+568.212]TASAPTSVGAVVDQDANAQAAR.A	HexNAc(2)Hex(1),HexNAc(2)Hex(1)	S[+568], T[+568]	1436.33	3	4306.98	4306.99	0	-2.7	140	Specific	488.02	429.48	0.01	9.11	28	>WK07_RS12300 ref|WP_059842411.1|gi|981643470| cell envelope protein SmpA	2401	Nsco_NS_434_20203020_B_multivorans_HILIC2.42051.42051.3	controllerType=0 controllerNumber=1 scan=42051	108.582	Trypsin	B2	AAAAAAASGASAVTTASAPTSVGAVVDQDANAQAAR	1136
45962:4	12	A.ANTAKPTSPTSSTSS[+365.132][+231.074][+100.064]TTAAAKPPTANDANT[+365.132][+231.074][+100.064]GYFLQVGAYKTESDAEQQR.A	HexNAc(1)Hex(1) 231.0743 100.064,HexNAc(1)Hex(1) 231.0743 100.064	S[+100][+231][+365], T[+100][+231][+365]	1607	4	6424.97	6424.95	0	4.4	187	NRagged	488.52	488.52	0	9.38	64	>WK07_RS16945 ref|WP_043281040.1|gi|759561637| cell division protein	3305	Nsco_NS_434_20203020_B_multivorans_HILIC3.40863.40863.4	controllerType=0 controllerNumber=1 scan=40863	106.353	Trypsin	B3	ANTAKPTSPTSSTSSTTAAAKPPTANDANTGYFLQVGAYKTESDAEQQR	1392
40161:3	102	K.AAAAAAASGASAVTTASAPT[+568.212]S[+568.212]VGAVVDQDANAQAAR.A	HexNAc(2)Hex(1),HexNAc(2)Hex(1)	S[+568], T[+568]	1436.67	3	4307.99	4306.99	1	-0.8	140	Specific	488.58	488.58	2.4	9.89	42	>WK07_RS12300 ref|WP_059842411.1|gi|981643470| cell envelope protein SmpA	2401	Nsco_NS_434_20203020_B_multivorans_HILIC1.36233.36233.3	controllerType=0 controllerNumber=1 scan=36233	97.7332	Trypsin	B1	AAAAAAASGASAVTTASAPTSVGAVVDQDANAQAAR	1136
55710:4	154	R.SHGRPSMFFPSATQTAPAAAGGASGTGAT[+568.212]TTAGNVPAPAAGTAPATTAPAAQAQLVK.F	HexNAc(2)Hex(1)	T[+568]	1448.21	4	5789.8	5786.81	3	-3.4	26	Specific	488.61	488.61	0	10.19	18	>WK07_RS06660 ref|WP_059841338.1|gi|981642397| membrane protein insertase YidC	1296	Nsco_NS_434_20203020_B_multivorans_HILIC1.49497.49497.4	controllerType=0 controllerNumber=1 scan=49497	127.751	Trypsin	B1	SHGRPSMFFPSATQTAPAAAGGASGTGATTTAGNVPAPAAGTAPATTAPAAQAQLVK	568
43710:4	3	K.LSKPAATTSATTSTTTSAGTASTSTTAT[+568.212]AGTTAAPAPAPAASTPAAATKPAK.S	HexNAc(2)Hex(1)	T[+568]	1304.65	4	5215.58	5214.58	1	-0.7	98	Specific	488.9	488.9	0	10.54	123	>WK07_RS26025 ref|WP_059843946.1|gi|981645301| competence protein ComE	5072	Nsco_NS_434_20203020_B_multivorans_HILIC1.39483.39483.4	controllerType=0 controllerNumber=1 scan=39483	105.701	Trypsin	B1	LSKPAATTSATTSTTTSAGTASTSTTATAGTTAAPAPAPAASTPAAATKPAK	568
76268:5	33	Q.SLGITGEET[+568.212]YDIEGLGDDFKPQQDVTLVIHRK.N	HexNAc(2)Hex(1)	T[+568]	829.813	5	4145.03	4142.02	3	1.2	836	NRagged	489.41	489.41	1.2	10.71	25	>WK07_RS15430 ref|WP_059842836.1|gi|981643955| aconitate hydratase	3012	Nsco_NS_434_20203020_B_multivorans_HILIC3.65705.65705.5	controllerType=0 controllerNumber=1 scan=65705	160.958	Trypsin	B3	SLGITGEETYDIEGLGDDFKPQQDVTLVIHRK	568
44866:4	14	A.ANTAKPTSPTSSTSS[+365.132][+231.074][+100.064]TT[+365.132][+231.074][+100.064]AAAKPPTANDANTGYFLQVGAYKTESDAEQQR.A	HexNAc(1)Hex(1) 231.0743 100.064,HexNAc(1)Hex(1) 231.0743 100.064	S[+100][+231][+365], T[+100][+231][+365]	1607.75	4	6427.97	6424.95	3	1.8	187	NRagged	489.46	489.46	0	10.09	66	>WK07_RS16945 ref|WP_043281040.1|gi|759561637| cell division protein	3305	Nsco_NS_434_20203020_B_multivorans_HILIC1.40394.40394.4	controllerType=0 controllerNumber=1 scan=40394	107.867	Trypsin	B1	ANTAKPTSPTSSTSSTTAAAKPPTANDANTGYFLQVGAYKTESDAEQQR	1392
44095:3	102	A.AAAASGASAVTTASAPT[+365.132][+231.074][+100.064]S[+568.212][+100.064]VGAVVDQDANAQAAR.A	HexNAc(1)Hex(1) 231.0743 100.064,HexNAc(2)Hex(1) 100.064	S[+100][+568], T[+100][+231][+365]	1442.01	3	4324.02	4322	2	2.3	143	NRagged	489.6	489.6	0	8.92	42	>WK07_RS12300 ref|WP_059842411.1|gi|981643470| cell envelope protein SmpA	2401	Nsco_NS_434_20203020_B_multivorans_HILIC1.39789.39789.3	controllerType=0 controllerNumber=1 scan=39789	106.457	Trypsin	B1	AAAASGASAVTTASAPTSVGAVVDQDANAQAAR	1364
41385:5	13	K.QQQQQQAANT[+568.212]AKPTSPTSSTSSTTAAAKPPTANDANTGYFLQVGAYKTESDAEQQR.A	HexNAc(2)Hex(1)	T[+568]	1288.81	5	6440.01	6440	0	0.8	180	Specific	491.48	198.9	23.77	8.53	55	>WK07_RS16945 ref|WP_043281040.1|gi|759561637| cell division protein	3305	Nsco_NS_434_20203020_B_multivorans_HILIC2.37353.37353.5	controllerType=0 controllerNumber=1 scan=37353	97.4168	Trypsin	B2	QQQQQQAANTAKPTSPTSSTSSTTAAAKPPTANDANTGYFLQVGAYKTESDAEQQR	568
41397:2	1260	R.AQAVAPAAPVAPPAS[+568.212]GT[+568.212]AVSAAGASQ.-	HexNAc(2)Hex(1),HexNAc(2)Hex(1)	S[+568], T[+568]	1677.79	2	3354.57	3354.57	0	-1.2	296	CRagged	491.77	208.29	12.4	6.53	4	>WK07_RS11145 ref|WP_059842258.1|gi|981643317| efflux transporter periplasmic adaptor subunit	2178	Nsco_NS_434_20203020_B_multivorans_HILIC2.37363.37363.2	controllerType=0 controllerNumber=1 scan=37363	97.4366	Trypsin	B2	AQAVAPAAPVAPPASGTAVSAAGASQ	1136
75240:4	1	K.LSKPAATTSATTSTTTSAGTASTSTT[+568.212]ATAGTTAAPAPAPAASTPAAATKPAK.S	HexNAc(2)Hex(1)	T[+568]	1305.15	4	5217.58	5214.58	3	-0.9	98	Specific	493.11	458.45	0	10.23	120	>WK07_RS26025 ref|WP_059843946.1|gi|981645301| competence protein ComE	5072	Nsco_NS_434_20203020_B_multivorans_HILIC3.64890.64890.4	controllerType=0 controllerNumber=1 scan=64890	159.221	Trypsin	B3	LSKPAATTSATTSTTTSAGTASTSTTATAGTTAAPAPAPAASTPAAATKPAK	568
72931:4	462	Q.QTDKMPSPDPAENNAYFPSPYSLSQYTSSKT[+568.212]DFDGADYPNPYTGGK.W	HexNAc(2)Hex(1)	T[+568]	1405.62	4	5619.47	5617.44	2	3	7	NRagged	493.29	86.44	0	5.47	10	>WK07_RS10940 ref|WP_059842169.1|gi|981643228| chaperone protein HchA	2139	Nsco_NS_434_20203020_B_multivorans_HILIC1.63394.63394.4	controllerType=0 controllerNumber=1 scan=63394	158.397	Trypsin	B1	QTDKMPSPDPAENNAYFPSPYSLSQYTSSKTDFDGADYPNPYTGGK	568
71398:4	186	K.VFQYIKPQDAQALQAAAPSDASGAQAAAAPADAAT[+568.212]VGAVPDASVQSTPLQPPAPISNSSGVHPGNPK.A	HexNAc(2)Hex(1)	T[+568]	1761.12	4	7041.45	7040.46	1	-1.2	195	Specific	494.11	475.16	5.2	10.23	26	>WK07_RS15695 ref|WP_035953385.1|gi|737991603| BON domain protein	3064	Nsco_NS_434_20203020_B_multivorans_HILIC1.62044.62044.4	controllerType=0 controllerNumber=1 scan=62044	155.224	Trypsin	B1	VFQYIKPQDAQALQAAAPSDASGAQAAAAPADAATVGAVPDASVQSTPLQPPAPISNSSGVHPGNPK	568
19174:3	1	G.TASTSTTATAGTT[+568.212]AAPAPAPAASTPAAATKPAK.S	HexNAc(2)Hex(1)	T[+568]	1161.58	3	3482.72	3479.71	3	0.5	117	NRagged	494.13	494.13	2.4	8.59	120	>WK07_RS26025 ref|WP_059843946.1|gi|981645301| competence protein ComE	5072	Nsco_NS_434_20203020_B_multivorans_HILIC3.19238.19238.3	controllerType=0 controllerNumber=1 scan=19238	54.4659	Trypsin	B3	TASTSTTATAGTTAAPAPAPAASTPAAATKPAK	568
45195:3	122	A.AAAAASGASAVTTASAPT[+365.132][+231.074][+100.064]S[+162.053][+462.149]VGAVVDQDANAQAAR.A	HexNAc(1)Hex(1) 231.0743 100.064,Hex(1) 462.1486	S[+162][+462], T[+100][+231][+365]	1451.32	3	4351.96	4348.96	3	-3.8	142	NRagged	494.34	16.3	0	3.74	28	>WK07_RS12300 ref|WP_059842411.1|gi|981643470| cell envelope protein SmpA	2401	Nsco_NS_434_20203020_B_multivorans_HILIC2.40781.40781.2	controllerType=0 controllerNumber=1 scan=40781	105.867	Trypsin	B2	AAAAASGASAVTTASAPTSVGAVVDQDANAQAAR	1320
16272:3	1	A.AAAASADAGASASAPAAAS[+365.132][+231.074][+100.064]S[+162.053][+462.149]T[+365.132][+231.074][+100.064]K.A	HexNAc(1)Hex(1) 231.0743 100.064,Hex(1) 462.1486,HexNAc(1)Hex(1) 231.0743 100.064	S[+100][+162][+231][+365][+462], T[+100][+231][+365]	1274.88	3	3822.62	3821.61	1	2.4	162	NRagged	494.97	476.3	0	8.4	120	>WK07_RS26025 ref|WP_059843946.1|gi|981645301| competence protein ComE	5072	Nsco_NS_434_20203020_B_multivorans_HILIC3.16876.16876.3	controllerType=0 controllerNumber=1 scan=16876	48.9153	Trypsin	B3	AAAASADAGASASAPAAASSTK	2016
83679:6	972	R.C[+57.021]EEGPVMVVYPEGT[+568.212][+100.064]WYTYVDKADIDEIVESHLRDGK.I	HexNAc(2)Hex(1) 100.064	C[+57], T[+100][+568]	812.883	6	4872.26	4868.23	4	3.6	63	Specific	495.27	495.27	0.4	9.03	3	>WK07_RS16825 ref|WP_006407072.1|gi|493451795| ferredoxin	3281	Nsco_NS_434_20203020_B_multivorans_HILIC2.72394.72394.6	controllerType=0 controllerNumber=1 scan=72394	173.884	Trypsin	B2	CEEGPVMVVYPEGTWYTYVDKADIDEIVESHLRDGK	668
69154:5	15	G.PAGIAVGYQRVNNAT[+568.212][+100.064]LGGGLWGTAS[+365.132][+231.074][+100.064]T[+365.132][+231.074]VENGTNVDSKGNAIGVQPGVSAINNGYAGAQSQQR.V	HexNAc(2)Hex(1) 100.064,HexNAc(1)Hex(1) 231.0743 100.064,HexNAc(1)Hex(1) 231.0743	S[+100][+231][+365], T[+100][+231][+365][+568]	1596.16	5	7976.75	7973.75	3	-0.2	208	NRagged	495.89	495.89	0	8.71	42	>WK07_RS09835 ref|WP_059841917.1|gi|981642976| porin	1920	Nsco_NS_434_20203020_B_multivorans_HILIC2.60590.60590.5	controllerType=0 controllerNumber=1 scan=60590	148.638	Trypsin	B2	PAGIAVGYQRVNNATLGGGLWGTASTVENGTNVDSKGNAIGVQPGVSAINNGYAGAQSQQR	1960
81475:4	70	G.PLSASSTSTSPHETDAALTPVAASAASSTET[+365.132][+231.074]DTTLPPLTASADATAPVPPFAPSADTDAREPR.F	HexNAc(1)Hex(1) 231.0743	T[+231][+365]	1694.8	4	6776.16	6771.18	5	-5	178	NRagged	496.79	119.36	0	5.02	10	>WK07_RS12535 ref|WP_059842448.1|gi|981643507| hypothetical protein	2447	Nsco_NS_434_20203020_B_multivorans_HILIC2.70652.70652.4	controllerType=0 controllerNumber=1 scan=70652	170.309	Trypsin	B2	PLSASSTSTSPHETDAALTPVAASAASSTETDTTLPPLTASADATAPVPPFAPSADTDAREPR	596
10816:3	3	K.AAAAAAASADAGASASAPAAAS[+568.212]ST[+568.212]K.A	HexNAc(2)Hex(1),HexNAc(2)Hex(1)	S[+568], T[+568]	1052.14	3	3154.4	3154.4	0	0.8	159	Specific	497.6	230.45	0	7.87	123	>WK07_RS26025 ref|WP_059843946.1|gi|981645301| competence protein ComE	5072	Nsco_NS_434_20203020_B_multivorans_HILIC1.12552.12552.3	controllerType=0 controllerNumber=1 scan=12552	40.4141	Trypsin	B1	AAAAAAASADAGASASAPAAASSTK	1136
46657:3	151	K.AAAAAAASGASAVTTASAPT[+568.212]S[+568.212]VGAVVDQDANAQAAR.A	HexNAc(2)Hex(1),HexNAc(2)Hex(1)	S[+568], T[+568]	1437.66	3	4310.98	4306.99	4	-5.7	140	Specific	498.04	471.49	2.4	8.42	26	>WK07_RS12300 ref|WP_059842411.1|gi|981643470| cell envelope protein SmpA	2401	Nsco_NS_434_20203020_B_multivorans_HILIC3.41432.41432.3	controllerType=0 controllerNumber=1 scan=41432	107.575	Trypsin	B3	AAAAAAASGASAVTTASAPTSVGAVVDQDANAQAAR	1136
24540:3	1132	R.AGETPRAPDQT[+568.212]VDYDKASAPASASAAATNG.-	HexNAc(2)Hex(1)	T[+568]	1153.86	3	3459.56	3458.56	1	0.5	478	CRagged	498.41	474.97	1.2	11.19	7	>WK07_RS27065 ref|WP_048805761.1|gi|881132447| multidrug transporter	5275	Nsco_NS_434_20203020_B_multivorans_HILIC3.23541.23541.3	controllerType=0 controllerNumber=1 scan=23541	64.6423	Trypsin	B3	AGETPRAPDQTVDYDKASAPASASAAATNG	568
50705:4	3	K.LSKPAATTSATTSTTTSAGT[+568.212]ASTSTTATAGTTAAPAPAPAASTPAAATKPAK.S	HexNAc(2)Hex(1)	T[+568]	1304.4	4	5214.57	5214.58	0	-1.4	98	Specific	499.63	440.89	0	10.27	123	>WK07_RS26025 ref|WP_059843946.1|gi|981645301| competence protein ComE	5072	Nsco_NS_434_20203020_B_multivorans_HILIC1.45281.45281.2	controllerType=0 controllerNumber=1 scan=45281	118.742	Trypsin	B1	LSKPAATTSATTSTTTSAGTASTSTTATAGTTAAPAPAPAASTPAAATKPAK	568
81991:4	4	K.LSKPAATTSATTSTTTSAGTASTSTT[+568.212]ATAGTTAAPAPAPAASTPAAATKPAK.S	HexNAc(2)Hex(1)	T[+568]	1304.4	4	5214.57	5214.58	0	-0.2	98	Specific	499.82	429.2	0	9.19	102	>WK07_RS26025 ref|WP_059843946.1|gi|981645301| competence protein ComE	5072	Nsco_NS_434_20203020_B_multivorans_HILIC2.71073.71073.2	controllerType=0 controllerNumber=1 scan=71073	171.309	Trypsin	B2	LSKPAATTSATTSTTTSAGTASTSTTATAGTTAAPAPAPAASTPAAATKPAK	568
15185:3	4	A.AAAASADAGASASAPAAAS[+365.132][+231.074][+100.064]S[+162.053][+462.149]T[+365.132][+231.074][+100.064]K.A	HexNAc(1)Hex(1) 231.0743 100.064,Hex(1) 462.1486,HexNAc(1)Hex(1) 231.0743 100.064	S[+100][+162][+231][+365][+462], T[+100][+231][+365]	1275.22	3	3823.63	3821.61	2	4.1	162	NRagged	502.03	479.63	0	7.35	102	>WK07_RS26025 ref|WP_059843946.1|gi|981645301| competence protein ComE	5072	Nsco_NS_434_20203020_B_multivorans_HILIC2.16255.16255.3	controllerType=0 controllerNumber=1 scan=16255	48.4237	Trypsin	B2	AAAASADAGASASAPAAASSTK	2016
66605:4	1	K.LSKPAATTSATTSTTTSAGTASTSTT[+568.212]ATAGTTAAPAPAPAASTPAAATKPAK.S	HexNAc(2)Hex(1)	T[+568]	1304.4	4	5214.59	5214.58	0	2.1	98	Specific	502.33	461.31	0	10.96	120	>WK07_RS26025 ref|WP_059843946.1|gi|981645301| competence protein ComE	5072	Nsco_NS_434_20203020_B_multivorans_HILIC3.57720.57720.2	controllerType=0 controllerNumber=1 scan=57720	143.315	Trypsin	B3	LSKPAATTSATTSTTTSAGTASTSTTATAGTTAAPAPAPAASTPAAATKPAK	568
79845:4	1	K.LSKPAATTSATTSTTTSAGTASTSTTATAGTT[+568.212]AAPAPAPAASTPAAATKPAK.S	HexNAc(2)Hex(1)	T[+568]	1304.65	4	5215.59	5214.58	1	1.1	98	Specific	502.5	463.16	0	11	120	>WK07_RS26025 ref|WP_059843946.1|gi|981645301| competence protein ComE	5072	Nsco_NS_434_20203020_B_multivorans_HILIC3.68511.68511.4	controllerType=0 controllerNumber=1 scan=68511	166.973	Trypsin	B3	LSKPAATTSATTSTTTSAGTASTSTTATAGTTAAPAPAPAASTPAAATKPAK	568
37983:3	1803	R.DRAQAVAPAAPVAPPAS[+568.212]GT[+568.212]AVSAAGASQ.-	HexNAc(2)Hex(1),HexNAc(2)Hex(1)	S[+568], T[+568]	1209.24	3	3625.71	3625.7	0	2.9	294	CRagged	504.75	167.38	6.8	7.83	2	>WK07_RS11145 ref|WP_059842258.1|gi|981643317| efflux transporter periplasmic adaptor subunit	2178	Nsco_NS_434_20203020_B_multivorans_HILIC3.34222.34222.3	controllerType=0 controllerNumber=1 scan=34222	90.2715	Trypsin	B3	DRAQAVAPAAPVAPPASGTAVSAAGASQ	1136
16004:4	1027	K.LLSVPAPAST[+568.212]EGDHHDK.-	HexNAc(2)Hex(1)	T[+568]	586.278	4	2342.09	2342.09	0	0.9	69	Specific	506.11	435.44	0	10.5	3	>WK07_RS28600 ref|WP_006414477.1|gi|493459238| membrane protein	5572	Nsco_NS_434_20203020_B_multivorans_HILIC1.16963.16963.4	controllerType=0 controllerNumber=1 scan=16963	51.5368	Trypsin	B1	LLSVPAPASTEGDHHDK	568
83389:3	17	K.ASAQWDFAAGYS[+568.212][+100.064]YT[+365.132][+231.074][+100.064]AATQSNGITSAAK.Y	HexNAc(2)Hex(1) 100.064,HexNAc(1)Hex(1) 231.0743 100.064	S[+100][+568], T[+100][+231][+365]	1369.28	3	4105.83	4102.82	3	1	317	Specific	507.07	507.07	0	10.81	45	>WK07_RS09835 ref|WP_059841917.1|gi|981642976| porin	1920	Nsco_NS_434_20203020_B_multivorans_HILIC1.71677.71677.2	controllerType=0 controllerNumber=1 scan=71677	175.641	Trypsin	B1	ASAQWDFAAGYSYTAATQSNGITSAAK	1364
60458:4	37	K.QVADARNGKMPEDT[+568.212]AGGTATASAPAEAASAPAQAASGAAQQPAASAALS[+568.212]TIYFETGK.S	HexNAc(2)Hex(1),HexNAc(2)Hex(1)	S[+568], T[+568]	1636.26	4	6542.02	6541.02	1	-1.4	384	Specific	507.33	293.19	0.07	8.72	84	>WK07_RS28745 ref|WP_059844165.1|gi|981645520| cytochrome-c oxidase	5601	Nsco_NS_434_20203020_B_multivorans_HILIC3.52840.52840.4	controllerType=0 controllerNumber=1 scan=52840	132.682	Trypsin	B3	QVADARNGKMPEDTAGGTATASAPAEAASAPAQAASGAAQQPAASAALSTIYFETGK	1136
67933:4	118	A.FQVDAVAGEGEDSGAFDDDAEHADDAQRGESSAGLT[+568.212][+100.064]PVGDAGANEEPSEGADEPPKSDGDGSK.G	HexNAc(2)Hex(1) 100.064	T[+100][+568]	1726.98	4	6904.89	6900.9	4	-4.1	100	NRagged	508.47	13.94	0	3.83	12	>WK07_RS02210 ref|WP_006406974.1|gi|493451697| stringent starvation protein B	425	Nsco_NS_434_20203020_B_multivorans_HILIC2.59559.59559.4	controllerType=0 controllerNumber=1 scan=59559	146.428	Trypsin	B2	FQVDAVAGEGEDSGAFDDDAEHADDAQRGESSAGLTPVGDAGANEEPSEGADEPPKSDGDGSK	668
53597:4	3	K.LSKPAATTSATTSTTTSAGTASTSTTATAGTT[+568.212]AAPAPAPAASTPAAATKPAK.S	HexNAc(2)Hex(1)	T[+568]	1304.4	4	5214.57	5214.58	0	-1.7	98	Specific	508.84	508.84	0	10.37	123	>WK07_RS26025 ref|WP_059843946.1|gi|981645301| competence protein ComE	5072	Nsco_NS_434_20203020_B_multivorans_HILIC1.47708.47708.4	controllerType=0 controllerNumber=1 scan=47708	123.939	Trypsin	B1	LSKPAATTSATTSTTTSAGTASTSTTATAGTTAAPAPAPAASTPAAATKPAK	568
29138:4	1	K.LSKPAATTSATTSTTTSAGTASTSTTATAGTT[+365.132][+231.074]AAPAPAPAASTPAAATKPAK.S	HexNAc(1)Hex(1) 231.0743	T[+231][+365]	1311.65	4	5243.57	5242.57	1	-0.5	98	Specific	509.39	509.39	0	10.53	120	>WK07_RS26025 ref|WP_059843946.1|gi|981645301| competence protein ComE	5072	Nsco_NS_434_20203020_B_multivorans_HILIC3.27199.27199.4	controllerType=0 controllerNumber=1 scan=27199	73.4096	Trypsin	B3	LSKPAATTSATTSTTTSAGTASTSTTATAGTTAAPAPAPAASTPAAATKPAK	596
56970:4	3	K.LSKPAATTSATTSTTTSAGTASTSTT[+568.212]ATAGTTAAPAPAPAASTPAAATKPAK.S	HexNAc(2)Hex(1)	T[+568]	1304.4	4	5214.59	5214.58	0	1.8	98	Specific	510.43	510.43	0	11.12	123	>WK07_RS26025 ref|WP_059843946.1|gi|981645301| competence protein ComE	5072	Nsco_NS_434_20203020_B_multivorans_HILIC1.50475.50475.4	controllerType=0 controllerNumber=1 scan=50475	129.901	Trypsin	B1	LSKPAATTSATTSTTTSAGTASTSTTATAGTTAAPAPAPAASTPAAATKPAK	568
59192:4	40	K.QVADARNGKMPEDT[+568.212]AGGTATASAPAEAASAPAQAASGAAQQPAASAALS[+568.212]TIYFETGK.S	HexNAc(2)Hex(1),HexNAc(2)Hex(1)	S[+568], T[+568]	1636.26	4	6542.01	6541.02	1	-2.4	384	Specific	510.5	282.02	0.8	8.94	92	>WK07_RS28745 ref|WP_059844165.1|gi|981645520| cytochrome-c oxidase	5601	Nsco_NS_434_20203020_B_multivorans_HILIC1.52246.52246.4	controllerType=0 controllerNumber=1 scan=52246	133.601	Trypsin	B1	QVADARNGKMPEDTAGGTATASAPAEAASAPAQAASGAAQQPAASAALSTIYFETGK	1136
40567:5	12	K.QQQQQQAANTAKPTSPT[+365.132][+231.074]SSTSSTTAAAKPPTANDANTGYFLQVGAYKTESDAEQQR.A	HexNAc(1)Hex(1) 231.0743	T[+231][+365]	1295.21	5	6472.01	6468	4	-0.4	180	Specific	510.82	425.13	0	9.64	64	>WK07_RS16945 ref|WP_043281040.1|gi|759561637| cell division protein	3305	Nsco_NS_434_20203020_B_multivorans_HILIC3.36248.36248.5	controllerType=0 controllerNumber=1 scan=36248	94.9532	Trypsin	B3	QQQQQQAANTAKPTSPTSSTSSTTAAAKPPTANDANTGYFLQVGAYKTESDAEQQR	596
10477:3	3	K.AAAAAAASADAGASASAPAAASS[+568.212]T[+568.212]K.A	HexNAc(2)Hex(1),HexNAc(2)Hex(1)	S[+568], T[+568]	1052.14	3	3154.41	3154.4	0	1.1	159	Specific	510.89	357.92	0	8.71	123	>WK07_RS26025 ref|WP_059843946.1|gi|981645301| competence protein ComE	5072	Nsco_NS_434_20203020_B_multivorans_HILIC1.12267.12267.3	controllerType=0 controllerNumber=1 scan=12267	39.7839	Trypsin	B1	AAAAAAASADAGASASAPAAASSTK	1136
59234:4	40	K.QVADARNGKM[+15.995]PEDT[+568.212]AGGTATASAPAEAASAPAQAAS[+568.212]GAAQQPAASAALSTIYFETGK.S	HexNAc(2)Hex(1),HexNAc(2)Hex(1)	M[+16], S[+568], T[+568]	1640.26	4	6558	6557.02	1	-3	384	Specific	511.23	309.21	0	9.2	92	>WK07_RS28745 ref|WP_059844165.1|gi|981645520| cytochrome-c oxidase	5601	Nsco_NS_434_20203020_B_multivorans_HILIC1.52279.52279.4	controllerType=0 controllerNumber=1 scan=52279	133.687	Trypsin	B1	QVADARNGKMPEDTAGGTATASAPAEAASAPAQAASGAAQQPAASAALSTIYFETGK	1136
45569:3	151	A.AAAAASGASAVTTASAPT[+365.132][+231.074][+100.064]S[+162.053][+462.149]VGAVVDQDANAQAAR.A	HexNAc(1)Hex(1) 231.0743 100.064,Hex(1) 462.1486	S[+162][+462], T[+100][+231][+365]	1450.99	3	4350.96	4348.96	2	-3.4	142	NRagged	511.46	36.32	0	4.28	26	>WK07_RS12300 ref|WP_059842411.1|gi|981643470| cell envelope protein SmpA	2401	Nsco_NS_434_20203020_B_multivorans_HILIC3.40557.40557.3	controllerType=0 controllerNumber=1 scan=40557	105.587	Trypsin	B3	AAAAASGASAVTTASAPTSVGAVVDQDANAQAAR	1320
11762:3	3	A.AAAASADAGASASAPAAAS[+162.053][+462.149]S[+365.132][+231.074][+100.064]T[+365.132][+231.074][+100.064]K.A	Hex(1) 462.1486,HexNAc(1)Hex(1) 231.0743 100.064,HexNAc(1)Hex(1) 231.0743 100.064	S[+100][+162][+231][+365][+462], T[+100][+231][+365]	1275.21	3	3823.62	3821.61	2	2.3	162	NRagged	512.81	479.54	0	8.48	123	>WK07_RS26025 ref|WP_059843946.1|gi|981645301| competence protein ComE	5072	Nsco_NS_434_20203020_B_multivorans_HILIC1.13356.13356.3	controllerType=0 controllerNumber=1 scan=13356	42.4392	Trypsin	B1	AAAASADAGASASAPAAASSTK	2016
36258:3	880	A.SDTAGNATGNATGAAPSAAPAPAAAT[+568.212]PAPPSAADATQPSGAAASAK.A	HexNAc(2)Hex(1)	T[+568]	1500.36	3	4499.08	4499.08	0	-0.3	31	NRagged	513.25	425.18	2.4	8.64	6	>WK07_RS08200 ref|WP_059841563.1|gi|981642622| peptidase M48	1598	Nsco_NS_434_20203020_B_multivorans_HILIC1.33119.33119.3	controllerType=0 controllerNumber=1 scan=33119	90.613	Trypsin	B1	SDTAGNATGNATGAAPSAAPAPAAATPAPPSAADATQPSGAAASAK	568
73879:4	326	K.VFQYIKPQDAQALQAAAPSDASGAQAAAAPADAATVGAVPDASVQST[+568.212]PLQPPAPISNSSGVHPGNPK.A	HexNAc(2)Hex(1)	T[+568]	1761.62	4	7043.47	7040.46	3	1.2	195	Specific	513.49	211.97	0	8.33	24	>WK07_RS15695 ref|WP_035953385.1|gi|737991603| BON domain protein	3064	Nsco_NS_434_20203020_B_multivorans_HILIC3.63778.63778.4	controllerType=0 controllerNumber=1 scan=63778	156.752	Trypsin	B3	VFQYIKPQDAQALQAAAPSDASGAQAAAAPADAATVGAVPDASVQSTPLQPPAPISNSSGVHPGNPK	568
25519:4	212	K.GASAAQAAPKPT[+365.132][+231.074]DNSSGTFVFSRPGK.F	HexNAc(1)Hex(1) 231.0743	T[+231][+365]	787.127	4	3145.49	3145.48	0	1.9	66	Specific	514.08	506.68	5.38	10.6	13	>WK07_RS13485 ref|WP_059842649.1|gi|981643708| outer membrane lipoprotein carrier protein LolA	2632	Nsco_NS_434_20203020_B_multivorans_HILIC1.24486.24486.4	controllerType=0 controllerNumber=1 scan=24486	69.8267	Trypsin	B1	GASAAQAAPKPTDNSSGTFVFSRPGK	596
37129:3	496	S.GNDTLHGASAVAAT[+568.212]PADQAALIK.K	HexNAc(2)Hex(1)	T[+568]	920.785	3	2760.34	2760.34	0	-0.3	27	NRagged	514.23	498.95	2.4	9.01	8	>WK07_RS26775 ref|WP_006398367.1|gi|493442953| alcohol dehydrogenase	5219	Nsco_NS_434_20203020_B_multivorans_HILIC3.33532.33532.3	controllerType=0 controllerNumber=1 scan=33532	88.6381	Trypsin	B3	GNDTLHGASAVAATPADQAALIK	568
19180:3	1	G.TASTSTTATAGTT[+568.212]AAPAPAPAASTPAAATKPAK.S	HexNAc(2)Hex(1)	T[+568]	1161.58	3	3482.72	3479.71	3	0.5	117	NRagged	514.43	473.08	2.4	8.73	120	>WK07_RS26025 ref|WP_059843946.1|gi|981645301| competence protein ComE	5072	Nsco_NS_434_20203020_B_multivorans_HILIC3.19244.19244.3	controllerType=0 controllerNumber=1 scan=19244	54.4848	Trypsin	B3	TASTSTTATAGTTAAPAPAPAASTPAAATKPAK	568
14983:3	266	A.DSSPSHAAASSVT[+568.212]ADAAAAR.A	HexNAc(2)Hex(1)	T[+568]	804.698	3	2412.08	2411.07	1	2.7	29	NRagged	515.36	514.48	0	8.9	15	>WK07_RS02690 ref|WP_059840499.1|gi|981641558| hypothetical protein	519	Nsco_NS_434_20203020_B_multivorans_HILIC3.15743.15743.3	controllerType=0 controllerNumber=1 scan=15743	46.1033	Trypsin	B3	DSSPSHAAASSVTADAAAAR	568
60644:4	4	K.LSKPAATTSATTSTTTSAGTAST[+568.212]STTATAGTTAAPAPAPAASTPAAATKPAK.S	HexNAc(2)Hex(1)	T[+568]	1304.65	4	5215.59	5214.58	1	1.8	98	Specific	515.76	515.76	0	10.69	102	>WK07_RS26025 ref|WP_059843946.1|gi|981645301| competence protein ComE	5072	Nsco_NS_434_20203020_B_multivorans_HILIC2.53740.53740.4	controllerType=0 controllerNumber=1 scan=53740	134.109	Trypsin	B2	LSKPAATTSATTSTTTSAGTASTSTTATAGTTAAPAPAPAASTPAAATKPAK	568
53738:4	4	K.LSKPAATTSATTSTTTSAGTASTSTT[+568.212]ATAGTTAAPAPAPAASTPAAATKPAK.S	HexNAc(2)Hex(1)	T[+568]	1304.4	4	5214.59	5214.58	0	2	98	Specific	516	516	0	10.69	102	>WK07_RS26025 ref|WP_059843946.1|gi|981645301| competence protein ComE	5072	Nsco_NS_434_20203020_B_multivorans_HILIC2.48012.48012.4	controllerType=0 controllerNumber=1 scan=48012	121.937	Trypsin	B2	LSKPAATTSATTSTTTSAGTASTSTTATAGTTAAPAPAPAASTPAAATKPAK	568
71771:4	326	K.VFQYIKPQDAQALQAAAPSDASGAQAAAAPADAATVGAVPDASVQST[+568.212]PLQPPAPISNSSGVHPGNPK.A	HexNAc(2)Hex(1)	T[+568]	1761.62	4	7043.44	7040.46	3	-4	195	Specific	516.06	236.93	0	7.75	24	>WK07_RS15695 ref|WP_035953385.1|gi|737991603| BON domain protein	3064	Nsco_NS_434_20203020_B_multivorans_HILIC3.61938.61938.4	controllerType=0 controllerNumber=1 scan=61938	152.558	Trypsin	B3	VFQYIKPQDAQALQAAAPSDASGAQAAAAPADAATVGAVPDASVQSTPLQPPAPISNSSGVHPGNPK	568
40121:2	1065	R.AQAVAPAAPVAPPAS[+568.212]GT[+568.212]AVSAAGASQ.-	HexNAc(2)Hex(1),HexNAc(2)Hex(1)	S[+568], T[+568]	1677.79	2	3354.57	3354.57	0	1.3	296	CRagged	516.35	214.94	12.4	7.97	5	>WK07_RS11145 ref|WP_059842258.1|gi|981643317| efflux transporter periplasmic adaptor subunit	2178	Nsco_NS_434_20203020_B_multivorans_HILIC1.36198.36198.2	controllerType=0 controllerNumber=1 scan=36198	97.6467	Trypsin	B1	AQAVAPAAPVAPPASGTAVSAAGASQ	1136
71187:4	303	K.VFQYIKPQDAQALQAAAPSDASGAQAAAAPADAAT[+568.212]VGAVPDASVQSTPLQPPAPISNSSGVHPGNPK.A	HexNAc(2)Hex(1)	T[+568]	1761.12	4	7041.45	7040.46	1	-0.7	195	Specific	516.64	465.5	10.76	9.87	18	>WK07_RS15695 ref|WP_035953385.1|gi|737991603| BON domain protein	3064	Nsco_NS_434_20203020_B_multivorans_HILIC2.62289.62289.4	controllerType=0 controllerNumber=1 scan=62289	152.37	Trypsin	B2	VFQYIKPQDAQALQAAAPSDASGAQAAAAPADAATVGAVPDASVQSTPLQPPAPISNSSGVHPGNPK	568
10495:3	4	A.AASADAGASASAPAAAS[+365.132][+231.074][+100.064]S[+568.212][+100.064]T[+365.132][+231.074][+100.064]K.A	HexNAc(1)Hex(1) 231.0743 100.064,HexNAc(2)Hex(1) 100.064,HexNAc(1)Hex(1) 231.0743 100.064	S[+100]*2[+231][+365][+568], T[+100][+231][+365]	1242.54	3	3725.62	3723.61	2	0.9	164	NRagged	516.67	463.66	0	8.35	102	>WK07_RS26025 ref|WP_059843946.1|gi|981645301| competence protein ComE	5072	Nsco_NS_434_20203020_B_multivorans_HILIC2.12114.12114.3	controllerType=0 controllerNumber=1 scan=12114	38.3652	Trypsin	B2	AASADAGASASAPAAASSTK	2060
08995:2	271	R.AAVAAASAPAAS[+568.212]GAQAADT[+568.212]K.T	HexNAc(2)Hex(1),HexNAc(2)Hex(1)	S[+568], T[+568]	1418.65	2	2836.28	2836.28	0	-0.1	66	Specific	517.94	437.83	58.26	9.88	17	>WK07_RS16565 ref|WP_059842935.1|gi|981644081| AsmA family protein	3230	Nsco_NS_434_20203020_B_multivorans_HILIC2.10805.10805.2	controllerType=0 controllerNumber=1 scan=10805	35.3451	Trypsin	B2	AAVAAASAPAASGAQAADTK	1136
29705:3	255	R.YSNDRDLS[+162.053][+462.149]GYEDGT[+162.053][+462.149]ENPVGDAAR.A	Hex(1) 462.1486,Hex(1) 462.1486	S[+162][+462], T[+162][+462]	1250.49	3	3749.47	3749.48	0	-4.1	122	Specific	518.33	518.33	0	10.47	10	>WK07_RS18440 ref|WP_006409224.1|gi|493453947| peroxidase	3594	Nsco_NS_434_20203020_B_multivorans_HILIC1.27813.27813.3	controllerType=0 controllerNumber=1 scan=27813	77.8702	Trypsin	B1	YSNDRDLSGYEDGTENPVGDAAR	1248
54583:4	154	R.SHGRPSM[+15.995]FFPSATQT[+568.212]APAAAGGASGTGATTTAGNVPAPAAGTAPATTAPAAQAQLVK.F	HexNAc(2)Hex(1)	M[+16], T[+568]	1452.46	4	5806.8	5802.8	4	-2.3	26	Specific	518.84	188.73	0	6.76	18	>WK07_RS06660 ref|WP_059841338.1|gi|981642397| membrane protein insertase YidC	1296	Nsco_NS_434_20203020_B_multivorans_HILIC1.48494.48494.4	controllerType=0 controllerNumber=1 scan=48494	125.629	Trypsin	B1	SHGRPSMFFPSATQTAPAAAGGASGTGATTTAGNVPAPAAGTAPATTAPAAQAQLVK	568
50780:3	151	K.AAAAAAASGASAVTTASAPT[+568.212]SVGAVVDQDANAQAAR.A	HexNAc(2)Hex(1)	T[+568]	1247.94	3	3741.8	3738.78	3	1.6	140	Specific	519.1	401.67	1.2	10.55	26	>WK07_RS12300 ref|WP_059842411.1|gi|981643470| cell envelope protein SmpA	2401	Nsco_NS_434_20203020_B_multivorans_HILIC3.44878.44878.3	controllerType=0 controllerNumber=1 scan=44878	115.487	Trypsin	B3	AAAAAAASGASAVTTASAPTSVGAVVDQDANAQAAR	568
81336:5	227	K.DVNAHPDQLVPM[+15.995]T[+568.212]RPPESGAVQASALPVSTNPAGAAQQAGAAQPSSSVAGALAAPQPPAAPQGGLYSDASPTNVQDAYNALK.T	HexNAc(2)Hex(1)	M[+16], T[+568]	1715.04	5	8571.16	8567.13	4	1.4	562	Specific	519.62	265.7	0.95	5.8	13	>WK07_RS02320 ref|WP_059840441.1|gi|981641500| type VI secretion protein VasK	446	Nsco_NS_434_20203020_B_multivorans_HILIC2.70524.70524.5	controllerType=0 controllerNumber=1 scan=70524	169.975	Trypsin	B2	DVNAHPDQLVPMTRPPESGAVQASALPVSTNPAGAAQQAGAAQPSSSVAGALAAPQPPAAPQGGLYSDASPTNVQDAYNALK	568
70093:4	186	K.VFQYIKPQDAQALQAAAPSDASGAQAAAAPADAATVGAVPDASVQST[+568.212]PLQPPAPISNSSGVHPGNPK.A	HexNAc(2)Hex(1)	T[+568]	1761.87	4	7044.46	7040.46	4	-1.5	195	Specific	519.89	171.07	0	6.5	26	>WK07_RS15695 ref|WP_035953385.1|gi|737991603| BON domain protein	3064	Nsco_NS_434_20203020_B_multivorans_HILIC1.60914.60914.4	controllerType=0 controllerNumber=1 scan=60914	152.627	Trypsin	B1	VFQYIKPQDAQALQAAAPSDASGAQAAAAPADAATVGAVPDASVQSTPLQPPAPISNSSGVHPGNPK	568
27420:4	1	K.LSKPAATTSATTSTTTSAGTASTSTT[+365.132][+231.074]ATAGTTAAPAPAPAASTPAAATKPAK.S	HexNAc(1)Hex(1) 231.0743	T[+231][+365]	1311.4	4	5242.57	5242.57	0	0.8	98	Specific	520.37	520.37	0	11.14	120	>WK07_RS26025 ref|WP_059843946.1|gi|981645301| competence protein ComE	5072	Nsco_NS_434_20203020_B_multivorans_HILIC3.25857.25857.4	controllerType=0 controllerNumber=1 scan=25857	70.2056	Trypsin	B3	LSKPAATTSATTSTTTSAGTASTSTTATAGTTAAPAPAPAASTPAAATKPAK	596
36294:3	1065	R.DRAQAVAPAAPVAPPAS[+568.212]GT[+568.212]AVSAAGASQ.-	HexNAc(2)Hex(1),HexNAc(2)Hex(1)	S[+568], T[+568]	1209.24	3	3625.71	3625.7	0	2.8	294	CRagged	520.52	167.55	6.8	8.26	5	>WK07_RS11145 ref|WP_059842258.1|gi|981643317| efflux transporter periplasmic adaptor subunit	2178	Nsco_NS_434_20203020_B_multivorans_HILIC1.33150.33150.3	controllerType=0 controllerNumber=1 scan=33150	90.6768	Trypsin	B1	DRAQAVAPAAPVAPPASGTAVSAAGASQ	1136
60745:4	40	K.QVADARNGKM[+15.995]PEDT[+568.212]AGGTATASAPAEAASAPAQAASGAAQQPAASAALSTIYFETGK.S	HexNAc(2)Hex(1)	M[+16], T[+568]	1498.2	4	5989.79	5988.81	1	-2.9	384	Specific	520.58	329.88	6.99	9.36	92	>WK07_RS28745 ref|WP_059844165.1|gi|981645520| cytochrome-c oxidase	5601	Nsco_NS_434_20203020_B_multivorans_HILIC1.53489.53489.4	controllerType=0 controllerNumber=1 scan=53489	136.267	Trypsin	B1	QVADARNGKMPEDTAGGTATASAPAEAASAPAQAASGAAQQPAASAALSTIYFETGK	568
40163:3	102	K.AAAAAAAS[+568.212]GASAVT[+568.212]TASAPTSVGAVVDQDANAQAAR.A	HexNAc(2)Hex(1),HexNAc(2)Hex(1)	S[+568], T[+568]	1436.67	3	4307.99	4306.99	1	-0.8	140	Specific	521.73	463.82	0.41	10	42	>WK07_RS12300 ref|WP_059842411.1|gi|981643470| cell envelope protein SmpA	2401	Nsco_NS_434_20203020_B_multivorans_HILIC1.36235.36235.3	controllerType=0 controllerNumber=1 scan=36235	97.7375	Trypsin	B1	AAAAAAASGASAVTTASAPTSVGAVVDQDANAQAAR	1136
40046:4	4	K.LSKPAATTSATTSTTTSAGTASTSTTAT[+568.212]AGTTAAPAPAPAASTPAAATKPAK.S	HexNAc(2)Hex(1)	T[+568]	1304.4	4	5214.58	5214.58	0	0.6	98	Specific	523.58	523.58	0	10.57	102	>WK07_RS26025 ref|WP_059843946.1|gi|981645301| competence protein ComE	5072	Nsco_NS_434_20203020_B_multivorans_HILIC2.36320.36320.4	controllerType=0 controllerNumber=1 scan=36320	95.0318	Trypsin	B2	LSKPAATTSATTSTTTSAGTASTSTTATAGTTAAPAPAPAASTPAAATKPAK	568
18527:3	3	A.GTASTSTTATAGTT[+568.212]AAPAPAPAASTPAAATKPAK.S	HexNAc(2)Hex(1)	T[+568]	1179.59	3	3536.74	3536.73	0	2	116	NRagged	523.73	501.49	2.4	10.07	123	>WK07_RS26025 ref|WP_059843946.1|gi|981645301| competence protein ComE	5072	Nsco_NS_434_20203020_B_multivorans_HILIC1.18958.18958.3	controllerType=0 controllerNumber=1 scan=18958	56.3968	Trypsin	B1	GTASTSTTATAGTTAAPAPAPAASTPAAATKPAK	568
41344:2	1260	R.AQAVAPAAPVAPPAS[+568.212]GT[+568.212]AVSAAGASQ.-	HexNAc(2)Hex(1),HexNAc(2)Hex(1)	S[+568], T[+568]	1677.79	2	3354.57	3354.57	0	-0.6	296	CRagged	524.53	186.43	12.4	6.79	4	>WK07_RS11145 ref|WP_059842258.1|gi|981643317| efflux transporter periplasmic adaptor subunit	2178	Nsco_NS_434_20203020_B_multivorans_HILIC2.37321.37321.2	controllerType=0 controllerNumber=1 scan=37321	97.3458	Trypsin	B2	AQAVAPAAPVAPPASGTAVSAAGASQ	1136
43285:3	102	K.DKAAAAAAAS[+568.212]GASAVT[+568.212]TASAPTSVGAVVDQDANAQAAR.A	HexNAc(2)Hex(1),HexNAc(2)Hex(1)	S[+568], T[+568]	1517.38	3	4550.13	4550.11	0	3.3	138	Specific	526.99	491	0	11.3	42	>WK07_RS12300 ref|WP_059842411.1|gi|981643470| cell envelope protein SmpA	2401	Nsco_NS_434_20203020_B_multivorans_HILIC1.39058.39058.3	controllerType=0 controllerNumber=1 scan=39058	104.624	Trypsin	B1	DKAAAAAAASGASAVTTASAPTSVGAVVDQDANAQAAR	1136
14215:3	3	A.AAAASADAGASASAPAAAS[+365.132][+231.074][+100.064]S[+162.053][+462.149]T[+365.132][+231.074][+100.064]K.A	HexNAc(1)Hex(1) 231.0743 100.064,Hex(1) 462.1486,HexNAc(1)Hex(1) 231.0743 100.064	S[+100][+162][+231][+365][+462], T[+100][+231][+365]	1275.21	3	3823.62	3821.61	2	1.7	162	NRagged	527.2	517.4	0	8.85	123	>WK07_RS26025 ref|WP_059843946.1|gi|981645301| competence protein ComE	5072	Nsco_NS_434_20203020_B_multivorans_HILIC1.15430.15430.3	controllerType=0 controllerNumber=1 scan=15430	47.6401	Trypsin	B1	AAAASADAGASASAPAAASSTK	2016
10785:3	4	A.AASADAGASASAPAAAS[+568.212][+100.064]S[+365.132][+231.074][+100.064]T[+365.132][+231.074][+100.064]K.A	HexNAc(2)Hex(1) 100.064,HexNAc(1)Hex(1) 231.0743 100.064,HexNAc(1)Hex(1) 231.0743 100.064	S[+100]*2[+231][+365][+568], T[+100][+231][+365]	1241.88	3	3723.62	3723.61	0	1.6	164	NRagged	528.75	483.67	0	8.39	102	>WK07_RS26025 ref|WP_059843946.1|gi|981645301| competence protein ComE	5072	Nsco_NS_434_20203020_B_multivorans_HILIC2.12361.12361.3	controllerType=0 controllerNumber=1 scan=12361	38.8874	Trypsin	B2	AASADAGASASAPAAASSTK	2060
41579:5	12	K.QQQQQQAANTAKPTSPTSSTSSTTAAAKPPTANDANT[+568.212]GYFLQVGAYKTESDAEQQR.A	HexNAc(2)Hex(1)	T[+568]	1289	5	6440.98	6440	1	-4.8	180	Specific	528.91	183.4	0	8.12	64	>WK07_RS16945 ref|WP_043281040.1|gi|759561637| cell division protein	3305	Nsco_NS_434_20203020_B_multivorans_HILIC3.37004.37004.5	controllerType=0 controllerNumber=1 scan=37004	96.6423	Trypsin	B3	QQQQQQAANTAKPTSPTSSTSSTTAAAKPPTANDANTGYFLQVGAYKTESDAEQQR	568
23799:5	9	R.EAPNVVYELEHFGMPFDRNADGT[+365.132][+231.074][+100.064]IYQRPFGGHT[+568.212][+100.064]ANYGEKPVQR.A	HexNAc(1)Hex(1) 231.0743 100.064,HexNAc(2)Hex(1) 100.064	T[+100]*2[+231][+365][+568]	1255.18	5	6271.88	6271.88	0	-1	96	Specific	529.09	88.08	0	6.88	29	>WK07_RS15390 ref|WP_006399547.1|gi|493444158| succinate dehydrogenase flavoprotein subunit	3004	Nsco_NS_434_20203020_B_multivorans_HILIC3.22999.22999.5	controllerType=0 controllerNumber=1 scan=22999	63.2894	Trypsin	B3	EAPNVVYELEHFGMPFDRNADGTIYQRPFGGHTANYGEKPVQR	1364
28468:3	247	K.GASAAQAAPKPT[+568.212]DNSSGTFVFSRPGK.F	HexNAc(2)Hex(1)	T[+568]	1040.16	3	3118.47	3117.49	1	-5.2	66	Specific	529.29	195.2	5.86	7.86	13	>WK07_RS13485 ref|WP_059842649.1|gi|981643708| outer membrane lipoprotein carrier protein LolA	2632	Nsco_NS_434_20203020_B_multivorans_HILIC3.26686.26686.3	controllerType=0 controllerNumber=1 scan=26686	72.177	Trypsin	B3	GASAAQAAPKPTDNSSGTFVFSRPGK	568
47124:3	122	K.AAAAAAASGASAVTTASAPT[+568.212]S[+365.132][+231.074]VGAVVDQDANAQAAR.A	HexNAc(2)Hex(1),HexNAc(1)Hex(1) 231.0743	S[+231][+365], T[+568]	1446.34	3	4337	4334.99	2	1.3	140	Specific	529.55	529.55	0	10.32	28	>WK07_RS12300 ref|WP_059842411.1|gi|981643470| cell envelope protein SmpA	2401	Nsco_NS_434_20203020_B_multivorans_HILIC2.42345.42345.3	controllerType=0 controllerNumber=1 scan=42345	109.253	Trypsin	B2	AAAAAAASGASAVTTASAPTSVGAVVDQDANAQAAR	1164
11169:3	3	K.AAAAAAASADAGASASAPAAAS[+568.212]ST[+568.212]K.A	HexNAc(2)Hex(1),HexNAc(2)Hex(1)	S[+568], T[+568]	1052.48	3	3155.42	3154.4	1	3.7	159	Specific	529.83	472.73	0	9.28	123	>WK07_RS26025 ref|WP_059843946.1|gi|981645301| competence protein ComE	5072	Nsco_NS_434_20203020_B_multivorans_HILIC1.12841.12841.3	controllerType=0 controllerNumber=1 scan=12841	41.1267	Trypsin	B1	AAAAAAASADAGASASAPAAASSTK	1136
40677:5	14	K.QQQQQQAANTAKPTSPTSSTSST[+365.132][+231.074]TAAAKPPTANDANTGYFLQVGAYKTESDAEQQR.A	HexNAc(1)Hex(1) 231.0743	T[+231][+365]	1294.6	5	6468.99	6468	1	-2.3	180	Specific	531.6	424.26	0	10.93	66	>WK07_RS16945 ref|WP_043281040.1|gi|759561637| cell division protein	3305	Nsco_NS_434_20203020_B_multivorans_HILIC1.36637.36637.5	controllerType=0 controllerNumber=1 scan=36637	98.6936	Trypsin	B1	QQQQQQAANTAKPTSPTSSTSSTTAAAKPPTANDANTGYFLQVGAYKTESDAEQQR	596
46764:3	122	K.AAAAAAASGASAVTTASAPT[+568.212]S[+568.212]VGAVVDQDANAQAAR.A	HexNAc(2)Hex(1),HexNAc(2)Hex(1)	S[+568], T[+568]	1436.33	3	4306.98	4306.99	0	-2.7	140	Specific	531.82	528.54	2.4	9.35	28	>WK07_RS12300 ref|WP_059842411.1|gi|981643470| cell envelope protein SmpA	2401	Nsco_NS_434_20203020_B_multivorans_HILIC2.42049.42049.3	controllerType=0 controllerNumber=1 scan=42049	108.575	Trypsin	B2	AAAAAAASGASAVTTASAPTSVGAVVDQDANAQAAR	1136
58269:3	4	S.SPLLYQHASGGTT[+162.053][+462.149]FDEVTIHFSRADGEGK.R	Hex(1) 462.1486	T[+162][+462]	1249.91	3	3747.71	3744.7	3	-1.5	69	NRagged	532.89	532.89	0	9.86	54	>WK07_RS02280 ref|WP_006400546.1|gi|493445171| hypothetical protein	438	Nsco_NS_434_20203020_B_multivorans_HILIC1.51488.51488.3	controllerType=0 controllerNumber=1 scan=51488	131.907	Trypsin	B1	SPLLYQHASGGTTFDEVTIHFSRADGEGK	624
65659:4	31	M.PEDTAGGTATASAPAEAASAPAQAAS[+365.132][+231.074]GAAQQPAASAALS[+568.212]T[+365.132][+231.074]IYFETGK.S	HexNAc(1)Hex(1) 231.0743,HexNAc(2)Hex(1),HexNAc(1)Hex(1) 231.0743	S[+231][+365][+568], T[+231][+365]	1525.94	4	6100.72	6094.69	6	1.6	394	NRagged	534.45	534.45	0	8.83	100	>WK07_RS28745 ref|WP_059844165.1|gi|981645520| cytochrome-c oxidase	5601	Nsco_NS_434_20203020_B_multivorans_HILIC2.57729.57729.4	controllerType=0 controllerNumber=1 scan=57729	142.698	Trypsin	B2	PEDTAGGTATASAPAEAASAPAQAASGAAQQPAASAALSTIYFETGK	1760
10458:3	3	K.AAAAAAASADAGASASAPAAAS[+568.212]ST[+568.212]K.A	HexNAc(2)Hex(1),HexNAc(2)Hex(1)	S[+568], T[+568]	1052.47	3	3155.4	3154.4	1	-0.1	159	Specific	534.76	375.18	0	8.28	123	>WK07_RS26025 ref|WP_059843946.1|gi|981645301| competence protein ComE	5072	Nsco_NS_434_20203020_B_multivorans_HILIC1.12252.12252.3	controllerType=0 controllerNumber=1 scan=12252	39.7555	Trypsin	B1	AAAAAAASADAGASASAPAAASSTK	1136
11719:3	1	K.AAAAAAASADAGASASAPAAAS[+568.212]ST[+568.212]K.A	HexNAc(2)Hex(1),HexNAc(2)Hex(1)	S[+568], T[+568]	1052.47	3	3155.41	3154.4	1	1.4	159	Specific	535.1	477.76	0	10.09	120	>WK07_RS26025 ref|WP_059843946.1|gi|981645301| competence protein ComE	5072	Nsco_NS_434_20203020_B_multivorans_HILIC3.12935.12935.3	controllerType=0 controllerNumber=1 scan=12935	39.401	Trypsin	B3	AAAAAAASADAGASASAPAAASSTK	1136
12530:3	3	A.TAGT[+568.212]TAAPAPAPAASTPAAATKPAK.S	HexNAc(2)Hex(1)	T[+568]	921.136	3	2761.39	2759.38	2	1.1	125	NRagged	535.36	535.36	7.34	9.94	123	>WK07_RS26025 ref|WP_059843946.1|gi|981645301| competence protein ComE	5072	Nsco_NS_434_20203020_B_multivorans_HILIC1.14087.14087.3	controllerType=0 controllerNumber=1 scan=14087	44.302	Trypsin	B1	TAGTTAAPAPAPAASTPAAATKPAK	568
70468:4	186	K.VFQYIKPQDAQALQAAAPSDASGAQAAAAPADAATVGAVPDASVQST[+568.212]PLQPPAPISNSSGVHPGNPK.A	HexNAc(2)Hex(1)	T[+568]	1760.87	4	7040.46	7040.46	0	-0.1	195	Specific	535.72	535.72	0	10.64	26	>WK07_RS15695 ref|WP_035953385.1|gi|737991603| BON domain protein	3064	Nsco_NS_434_20203020_B_multivorans_HILIC1.61260.61260.2	controllerType=0 controllerNumber=1 scan=61260	153.469	Trypsin	B1	VFQYIKPQDAQALQAAAPSDASGAQAAAAPADAATVGAVPDASVQSTPLQPPAPISNSSGVHPGNPK	568
64933:3	710	K.RAAIATAAST[+568.212]LLPALTQPPAPPATDAQR.V	HexNAc(2)Hex(1)	T[+568]	1113.58	3	3338.73	3338.73	0	0.3	550	Specific	536.45	478.24	2.4	10.66	4	>WK07_RS05285 ref|WP_059841039.1|gi|981642098| RND transporter	1027	Nsco_NS_434_20203020_B_multivorans_HILIC3.56347.56347.3	controllerType=0 controllerNumber=1 scan=56347	140.304	Trypsin	B3	RAAIATAASTLLPALTQPPAPPATDAQR	568
43338:3	102	K.DKAAAAAAASGASAVTT[+568.212]AS[+568.212]APTSVGAVVDQDANAQAAR.A	HexNAc(2)Hex(1),HexNAc(2)Hex(1)	S[+568], T[+568]	1517.37	3	4550.11	4550.11	0	-0.7	138	Specific	539.35	539.35	1.17	11.67	42	>WK07_RS12300 ref|WP_059842411.1|gi|981643470| cell envelope protein SmpA	2401	Nsco_NS_434_20203020_B_multivorans_HILIC1.39106.39106.3	controllerType=0 controllerNumber=1 scan=39106	104.729	Trypsin	B1	DKAAAAAAASGASAVTTASAPTSVGAVVDQDANAQAAR	1136
30782:4	1	K.LSKPAATTSATTSTTTSAGTAST[+365.132][+231.074]STTATAGTTAAPAPAPAASTPAAATKPAK.S	HexNAc(1)Hex(1) 231.0743	T[+231][+365]	1311.4	4	5242.59	5242.57	0	3	98	Specific	539.8	539.8	0	10.46	120	>WK07_RS26025 ref|WP_059843946.1|gi|981645301| competence protein ComE	5072	Nsco_NS_434_20203020_B_multivorans_HILIC3.28476.28476.4	controllerType=0 controllerNumber=1 scan=28476	76.5127	Trypsin	B3	LSKPAATTSATTSTTTSAGTASTSTTATAGTTAAPAPAPAASTPAAATKPAK	596
08868:3	4	A.AASADAGASASAPAAAS[+365.132][+231.074][+100.064]S[+568.212][+100.064]T[+365.132][+231.074][+100.064]K.A	HexNAc(1)Hex(1) 231.0743 100.064,HexNAc(2)Hex(1) 100.064,HexNAc(1)Hex(1) 231.0743 100.064	S[+100]*2[+231][+365][+568], T[+100][+231][+365]	1241.88	3	3723.62	3723.61	0	1.7	164	NRagged	540.01	410.85	0	8.39	102	>WK07_RS26025 ref|WP_059843946.1|gi|981645301| competence protein ComE	5072	Nsco_NS_434_20203020_B_multivorans_HILIC2.10679.10679.3	controllerType=0 controllerNumber=1 scan=10679	35.0693	Trypsin	B2	AASADAGASASAPAAASSTK	2060
77947:4	3	K.LSKPAATTSATTSTTTSAGTASTSTTATAGTTAAPAPAPAAST[+568.212]PAAATKPAK.S	HexNAc(2)Hex(1)	T[+568]	1305.15	4	5217.58	5214.58	3	-1.6	98	Specific	540.17	540.17	0.19	10.52	123	>WK07_RS26025 ref|WP_059843946.1|gi|981645301| competence protein ComE	5072	Nsco_NS_434_20203020_B_multivorans_HILIC1.67419.67419.4	controllerType=0 controllerNumber=1 scan=67419	167.168	Trypsin	B1	LSKPAATTSATTSTTTSAGTASTSTTATAGTTAAPAPAPAASTPAAATKPAK	568
12187:3	4	A.AAAASADAGASASAPAAAS[+365.132][+231.074][+100.064]S[+162.053][+462.149]T[+365.132][+231.074][+100.064]K.A	HexNAc(1)Hex(1) 231.0743 100.064,Hex(1) 462.1486,HexNAc(1)Hex(1) 231.0743 100.064	S[+100][+162][+231][+365][+462], T[+100][+231][+365]	1275.55	3	3824.63	3821.61	3	3.6	162	NRagged	540.59	492.27	0	7.6	102	>WK07_RS26025 ref|WP_059843946.1|gi|981645301| competence protein ComE	5072	Nsco_NS_434_20203020_B_multivorans_HILIC2.13610.13610.3	controllerType=0 controllerNumber=1 scan=13610	41.9184	Trypsin	B2	AAAASADAGASASAPAAASSTK	2016
44906:4	13	K.PTSPTSSTSSTTAAAKPPT[+568.212]ANDANTGYFLQVGAYKTESDAEQQR.A	HexNAc(2)Hex(1)	T[+568]	1279.84	4	5116.35	5115.36	1	-1.5	192	Specific	541.07	408.61	0	10.94	55	>WK07_RS16945 ref|WP_043281040.1|gi|759561637| cell division protein	3305	Nsco_NS_434_20203020_B_multivorans_HILIC2.40556.40556.2	controllerType=0 controllerNumber=1 scan=40556	105.314	Trypsin	B2	PTSPTSSTSSTTAAAKPPTANDANTGYFLQVGAYKTESDAEQQR	568
54100:4	4	K.LSKPAATTSATTSTTTSAGTASTST[+568.212]TATAGTTAAPAPAPAASTPAAATKPAK.S	HexNAc(2)Hex(1)	T[+568]	1305.15	4	5217.59	5214.58	3	0	98	Specific	541.94	541.94	0	10.73	102	>WK07_RS26025 ref|WP_059843946.1|gi|981645301| competence protein ComE	5072	Nsco_NS_434_20203020_B_multivorans_HILIC2.48333.48333.4	controllerType=0 controllerNumber=1 scan=48333	122.612	Trypsin	B2	LSKPAATTSATTSTTTSAGTASTSTTATAGTTAAPAPAPAASTPAAATKPAK	568
64484:5	405	N.GTATPPT[+365.132][+231.074]ALKLPDIEHEEYGVAKPVEFR.W	HexNAc(1)Hex(1) 231.0743	T[+231][+365]	733.566	5	3663.8	3661.8	2	-1.4	217	NRagged	542.11	540.23	7.2	10.15	6	>WK07_RS14095 ref|WP_059842706.1|gi|981643779| (Fe-S)-binding protein	2749	Nsco_NS_434_20203020_B_multivorans_HILIC1.56420.56420.5	controllerType=0 controllerNumber=1 scan=56420	142.791	Trypsin	B1	GTATPPTALKLPDIEHEEYGVAKPVEFR	596
14417:3	3	A.AAAASADAGASASAPAAAS[+365.132][+231.074][+100.064]S[+162.053][+462.149]T[+365.132][+231.074][+100.064]K.A	HexNAc(1)Hex(1) 231.0743 100.064,Hex(1) 462.1486,HexNAc(1)Hex(1) 231.0743 100.064	S[+100][+162][+231][+365][+462], T[+100][+231][+365]	1275.55	3	3824.63	3821.61	3	2.8	162	NRagged	542.34	498.48	0	8.63	123	>WK07_RS26025 ref|WP_059843946.1|gi|981645301| competence protein ComE	5072	Nsco_NS_434_20203020_B_multivorans_HILIC1.15592.15592.3	controllerType=0 controllerNumber=1 scan=15592	47.9503	Trypsin	B1	AAAASADAGASASAPAAASSTK	2016
59091:5	3	S.SPLLYQHASGGTTFDEVT[+162.053][+462.149]IHFSRADGEGK.R	Hex(1) 462.1486	T[+162][+462]	749.945	5	3745.7	3744.7	1	-2.4	69	NRagged	542.48	542.48	0	9.58	56	>WK07_RS02280 ref|WP_006400546.1|gi|493445171| hypothetical protein	438	Nsco_NS_434_20203020_B_multivorans_HILIC2.52435.52435.5	controllerType=0 controllerNumber=1 scan=52435	131.261	Trypsin	B2	SPLLYQHASGGTTFDEVTIHFSRADGEGK	624
44396:3	122	K.DKAAAAAAAS[+568.212]GASAVT[+568.212]TASAPTSVGAVVDQDANAQAAR.A	HexNAc(2)Hex(1),HexNAc(2)Hex(1)	S[+568], T[+568]	1517.38	3	4550.12	4550.11	0	0.8	138	Specific	542.9	516.03	0	11.55	28	>WK07_RS12300 ref|WP_059842411.1|gi|981643470| cell envelope protein SmpA	2401	Nsco_NS_434_20203020_B_multivorans_HILIC2.40120.40120.3	controllerType=0 controllerNumber=1 scan=40120	104.248	Trypsin	B2	DKAAAAAAASGASAVTTASAPTSVGAVVDQDANAQAAR	1136
09142:3	164	A.AAPNAGSSPAAGGPQT[+568.212]SASNVDK.S	HexNAc(2)Hex(1)	T[+568]	875.067	3	2623.19	2623.19	0	-0.1	39	NRagged	542.99	513.62	0.4	8.69	10	>WK07_RS02340 ref|WP_059840445.1|gi|981641504| peptidase M1	450	Nsco_NS_434_20203020_B_multivorans_HILIC1.11094.11094.3	controllerType=0 controllerNumber=1 scan=11094	36.8558	Trypsin	B1	AAPNAGSSPAAGGPQTSASNVDK	568
16867:3	1	A.AAAASADAGASASAPAAAS[+365.132][+231.074][+100.064]S[+162.053][+462.149]T[+365.132][+231.074][+100.064]K.A	HexNAc(1)Hex(1) 231.0743 100.064,Hex(1) 462.1486,HexNAc(1)Hex(1) 231.0743 100.064	S[+100][+162][+231][+365][+462], T[+100][+231][+365]	1275.21	3	3823.63	3821.61	2	3.5	162	NRagged	543.51	540.56	0	8.2	120	>WK07_RS26025 ref|WP_059843946.1|gi|981645301| competence protein ComE	5072	Nsco_NS_434_20203020_B_multivorans_HILIC3.17354.17354.3	controllerType=0 controllerNumber=1 scan=17354	50.0248	Trypsin	B3	AAAASADAGASASAPAAASSTK	2016
76873:4	3	K.LSKPAATTSATTSTTTSAGTAST[+568.212]STTATAGTTAAPAPAPAASTPAAATKPAK.S	HexNAc(2)Hex(1)	T[+568]	1304.4	4	5214.6	5214.58	0	4.3	98	Specific	544.22	481.63	0	10.31	123	>WK07_RS26025 ref|WP_059843946.1|gi|981645301| competence protein ComE	5072	Nsco_NS_434_20203020_B_multivorans_HILIC1.66553.66553.4	controllerType=0 controllerNumber=1 scan=66553	165.325	Trypsin	B1	LSKPAATTSATTSTTTSAGTASTSTTATAGTTAAPAPAPAASTPAAATKPAK	568
75428:5	32	Q.SLGITGEET[+568.212]YDIEGLGDDFKPQQDVTLVIHRK.N	HexNAc(2)Hex(1)	T[+568]	829.81	5	4145.02	4142.02	3	-1.4	836	NRagged	544.38	531.15	1.2	10.08	24	>WK07_RS15430 ref|WP_059842836.1|gi|981643955| aconitate hydratase	3012	Nsco_NS_434_20203020_B_multivorans_HILIC1.65425.65425.5	controllerType=0 controllerNumber=1 scan=65425	162.847	Trypsin	B1	SLGITGEETYDIEGLGDDFKPQQDVTLVIHRK	568
23327:3	3	T.SATTSTTTSAGTASTSTTAT[+568.212]AGTTAAPAPAPAASTPAAATKPAK.S	HexNAc(2)Hex(1)	T[+568]	1482.38	3	4445.14	4445.14	0	-0.9	106	NRagged	544.58	544.58	0	9.74	123	>WK07_RS26025 ref|WP_059843946.1|gi|981645301| competence protein ComE	5072	Nsco_NS_434_20203020_B_multivorans_HILIC1.22749.22749.3	controllerType=0 controllerNumber=1 scan=22749	65.4936	Trypsin	B1	SATTSTTTSAGTASTSTTATAGTTAAPAPAPAASTPAAATKPAK	568
79814:6	68	P.LSASSTSTSPHETDAALTPVAASAASSTETDTTLPPLTASADAT[+162.053][+462.149]APVPPFAPSADTDAREPR.F	Hex(1) 462.1486	T[+162][+462]	1118.19	6	6704.12	6702.12	2	-1.1	179	NRagged	544.64	145.32	0	5.96	16	>WK07_RS12535 ref|WP_059842448.1|gi|981643507| hypothetical protein	2447	Nsco_NS_434_20203020_B_multivorans_HILIC1.68878.68878.6	controllerType=0 controllerNumber=1 scan=68878	170.463	Trypsin	B1	LSASSTSTSPHETDAALTPVAASAASSTETDTTLPPLTASADATAPVPPFAPSADTDAREPR	624
62664:4	31	K.QVADARNGKMPEDT[+568.212]AGGTATASAPAEAASAPAQAASGAAQQPAASAALSTIYFETGK.S	HexNAc(2)Hex(1)	T[+568]	1493.95	4	5972.79	5972.81	0	-3.3	384	Specific	544.69	288.85	0.8	8.66	100	>WK07_RS28745 ref|WP_059844165.1|gi|981645520| cytochrome-c oxidase	5601	Nsco_NS_434_20203020_B_multivorans_HILIC2.55328.55328.4	controllerType=0 controllerNumber=1 scan=55328	137.549	Trypsin	B2	QVADARNGKMPEDTAGGTATASAPAEAASAPAQAASGAAQQPAASAALSTIYFETGK	568
45538:3	151	A.AAAAASGASAVTTASAPT[+365.132][+231.074][+100.064]S[+162.053][+462.149]VGAVVDQDANAQAAR.A	HexNAc(1)Hex(1) 231.0743 100.064,Hex(1) 462.1486	S[+162][+462], T[+100][+231][+365]	1451.66	3	4352.96	4348.96	4	-3.3	142	NRagged	544.99	544.99	0	7.77	26	>WK07_RS12300 ref|WP_059842411.1|gi|981643470| cell envelope protein SmpA	2401	Nsco_NS_434_20203020_B_multivorans_HILIC3.40529.40529.3	controllerType=0 controllerNumber=1 scan=40529	105.531	Trypsin	B3	AAAAASGASAVTTASAPTSVGAVVDQDANAQAAR	1320
63141:4	40	K.QVADARNGKMPEDT[+568.212]AGGTATASAPAEAASAPAQAASGAAQQPAASAALSTIYFETGK.S	HexNAc(2)Hex(1)	T[+568]	1493.96	4	5972.82	5972.81	0	1.6	384	Specific	545.29	325.86	0.68	10.1	92	>WK07_RS28745 ref|WP_059844165.1|gi|981645520| cytochrome-c oxidase	5601	Nsco_NS_434_20203020_B_multivorans_HILIC1.55380.55380.4	controllerType=0 controllerNumber=1 scan=55380	140.459	Trypsin	B1	QVADARNGKMPEDTAGGTATASAPAEAASAPAQAASGAAQQPAASAALSTIYFETGK	568
41269:4	1	K.LSKPAATTSATTSTTTSAGTASTST[+568.212]TATAGTTAAPAPAPAASTPAAATKPAK.S	HexNAc(2)Hex(1)	T[+568]	1304.4	4	5214.58	5214.58	0	1	98	Specific	546.52	546.52	0	11.25	120	>WK07_RS26025 ref|WP_059843946.1|gi|981645301| competence protein ComE	5072	Nsco_NS_434_20203020_B_multivorans_HILIC3.36773.36773.4	controllerType=0 controllerNumber=1 scan=36773	96.1507	Trypsin	B3	LSKPAATTSATTSTTTSAGTASTSTTATAGTTAAPAPAPAASTPAAATKPAK	568
32766:4	3	K.LSKPAATTSATTSTTTSAGTASTSTTATAGTT[+365.132][+231.074]AAPAPAPAASTPAAATKPAK.S	HexNAc(1)Hex(1) 231.0743	T[+231][+365]	1311.4	4	5242.58	5242.57	0	2.2	98	Specific	547.17	480.55	0	10.89	123	>WK07_RS26025 ref|WP_059843946.1|gi|981645301| competence protein ComE	5072	Nsco_NS_434_20203020_B_multivorans_HILIC1.30261.30261.2	controllerType=0 controllerNumber=1 scan=30261	83.6245	Trypsin	B1	LSKPAATTSATTSTTTSAGTASTSTTATAGTTAAPAPAPAASTPAAATKPAK	596
63687:4	31	K.QVADARNGKMPEDT[+568.212]AGGTATASAPAEAASAPAQAASGAAQQPAASAALSTIYFETGK.S	HexNAc(2)Hex(1)	T[+568]	1493.95	4	5972.79	5972.81	0	-3	384	Specific	547.42	302.66	0.32	8.78	100	>WK07_RS28745 ref|WP_059844165.1|gi|981645520| cytochrome-c oxidase	5601	Nsco_NS_434_20203020_B_multivorans_HILIC2.56163.56163.4	controllerType=0 controllerNumber=1 scan=56163	139.263	Trypsin	B2	QVADARNGKMPEDTAGGTATASAPAEAASAPAQAASGAAQQPAASAALSTIYFETGK	568
44539:4	528	K.AASAAHPT[+568.212]LSASS[+568.212]APAAIAPAPAVAAAPPAPAPARPAATPSVK.V	HexNAc(2)Hex(1),HexNAc(2)Hex(1)	S[+568], T[+568]	1241.38	4	4962.51	4958.49	4	1.6	69	Specific	547.6	547.6	23.18	10.4	8	>WK07_RS08985 ref|WP_059841744.1|gi|981642803| hypothetical protein	1751	Nsco_NS_434_20203020_B_multivorans_HILIC3.39703.39703.4	controllerType=0 controllerNumber=1 scan=39703	103.524	Trypsin	B3	AASAAHPTLSASSAPAAIAPAPAVAAAPPAPAPARPAATPSVK	1136
38894:3	78	A.AASAPAAS[+568.212]GAQAADT[+568.212]KTPPLDLTIR.H	HexNAc(2)Hex(1),HexNAc(2)Hex(1)	S[+568], T[+568]	1177.57	3	3530.69	3530.69	0	0.6	70	NRagged	548.12	64.15	4.8	5.93	27	>WK07_RS16565 ref|WP_059842935.1|gi|981644081| AsmA family protein	3230	Nsco_NS_434_20203020_B_multivorans_HILIC1.35211.35211.3	controllerType=0 controllerNumber=1 scan=35211	95.3622	Trypsin	B1	AASAPAASGAQAADTKTPPLDLTIR	1136
42531:4	4	K.LSKPAATTSATTSTTTSAGTASTSTTATAGTT[+568.212]AAPAPAPAASTPAAATKPAK.S	HexNAc(2)Hex(1)	T[+568]	1304.9	4	5216.59	5214.58	2	2.3	98	Specific	549.51	549.51	0	10.84	102	>WK07_RS26025 ref|WP_059843946.1|gi|981645301| competence protein ComE	5072	Nsco_NS_434_20203020_B_multivorans_HILIC2.38299.38299.4	controllerType=0 controllerNumber=1 scan=38299	99.6431	Trypsin	B2	LSKPAATTSATTSTTTSAGTASTSTTATAGTTAAPAPAPAASTPAAATKPAK	568
25834:3	1132	R.AGETPRAPDQT[+568.212]VDYDKASAPASASAAATNG.-	HexNAc(2)Hex(1)	T[+568]	1153.52	3	3458.55	3458.56	0	-1.5	478	CRagged	549.63	526.13	1.2	11.12	7	>WK07_RS27065 ref|WP_048805761.1|gi|881132447| multidrug transporter	5275	Nsco_NS_434_20203020_B_multivorans_HILIC3.24565.24565.3	controllerType=0 controllerNumber=1 scan=24565	67.0678	Trypsin	B3	AGETPRAPDQTVDYDKASAPASASAAATNG	568
17096:3	4	P.APAPAAS[+568.212][+100.064]TPAAAT[+568.212][+100.064]KPAK.S	HexNAc(2)Hex(1) 100.064,HexNAc(2)Hex(1) 100.064	S[+100][+568], T[+100][+568]	953.805	3	2859.4	2857.39	2	0	133	NRagged	550.45	501.07	20.56	8.83	102	>WK07_RS26025 ref|WP_059843946.1|gi|981645301| competence protein ComE	5072	Nsco_NS_434_20203020_B_multivorans_HILIC2.17816.17816.3	controllerType=0 controllerNumber=1 scan=17816	52.1777	Trypsin	B2	APAPAASTPAAATKPAK	1336
62683:4	31	K.QVADARNGKMPEDT[+568.212]AGGTATASAPAEAASAPAQAASGAAQQPAASAALSTIYFETGK.S	HexNAc(2)Hex(1)	T[+568]	1493.96	4	5972.81	5972.81	0	0.2	384	Specific	550.9	259.97	0.4	9.37	100	>WK07_RS28745 ref|WP_059844165.1|gi|981645520| cytochrome-c oxidase	5601	Nsco_NS_434_20203020_B_multivorans_HILIC2.55347.55347.4	controllerType=0 controllerNumber=1 scan=55347	137.597	Trypsin	B2	QVADARNGKMPEDTAGGTATASAPAEAASAPAQAASGAAQQPAASAALSTIYFETGK	568
10294:3	3	A.AASADAGASASAPAAAS[+365.132][+231.074][+100.064]S[+568.212][+100.064]T[+365.132][+231.074][+100.064]K.A	HexNAc(1)Hex(1) 231.0743 100.064,HexNAc(2)Hex(1) 100.064,HexNAc(1)Hex(1) 231.0743 100.064	S[+100]*2[+231][+365][+568], T[+100][+231][+365]	1241.88	3	3723.62	3723.61	0	2.7	164	NRagged	550.91	470.16	0	8.63	123	>WK07_RS26025 ref|WP_059843946.1|gi|981645301| competence protein ComE	5072	Nsco_NS_434_20203020_B_multivorans_HILIC1.12115.12115.3	controllerType=0 controllerNumber=1 scan=12115	39.449	Trypsin	B1	AASADAGASASAPAAASSTK	2060
85132:7	41	A.WLVKKADGSLDIVSTS[+568.212]NAAT[+568.212][+100.064]PLTTADKPLLTIDVWEHAYYIDYR.N	HexNAc(2)Hex(1),HexNAc(2)Hex(1) 100.064	S[+568], T[+100][+568]	885.16	7	6190.08	6187.04	3	3.7	125	NRagged	551.22	551.22	0	9.65	22	>WK07_RS27380 ref|WP_006398503.1|gi|493443092| superoxide dismutase	5338	Nsco_NS_434_20203020_B_multivorans_HILIC2.73543.73543.5	controllerType=0 controllerNumber=1 scan=73543	175.51	Trypsin	B2	WLVKKADGSLDIVSTSNAATPLTTADKPLLTIDVWEHAYYIDYR	1236
43961:3	102	A.AAAASGASAVTTASAPT[+365.132][+231.074][+100.064]S[+568.212][+100.064]VGAVVDQDANAQAAR.A	HexNAc(1)Hex(1) 231.0743 100.064,HexNAc(2)Hex(1) 100.064	S[+100][+568], T[+100][+231][+365]	1442.34	3	4325.01	4322	3	0.5	143	NRagged	551.25	551.25	0	9.46	42	>WK07_RS12300 ref|WP_059842411.1|gi|981643470| cell envelope protein SmpA	2401	Nsco_NS_434_20203020_B_multivorans_HILIC1.39688.39688.3	controllerType=0 controllerNumber=1 scan=39688	106.21	Trypsin	B1	AAAASGASAVTTASAPTSVGAVVDQDANAQAAR	1364
39789:4	1	K.LSKPAATTSATTSTTTSAGTASTSTTAT[+568.212]AGTTAAPAPAPAASTPAAATKPAK.S	HexNAc(2)Hex(1)	T[+568]	1304.4	4	5214.59	5214.58	0	2.5	98	Specific	551.31	551.31	0	10.92	120	>WK07_RS26025 ref|WP_059843946.1|gi|981645301| competence protein ComE	5072	Nsco_NS_434_20203020_B_multivorans_HILIC3.35652.35652.4	controllerType=0 controllerNumber=1 scan=35652	93.4721	Trypsin	B3	LSKPAATTSATTSTTTSAGTASTSTTATAGTTAAPAPAPAASTPAAATKPAK	568
10995:3	4	K.AAAAAAASADAGASASAPAAASS[+568.212]T[+568.212]K.A	HexNAc(2)Hex(1),HexNAc(2)Hex(1)	S[+568], T[+568]	1052.14	3	3154.41	3154.4	0	1.1	159	Specific	552.36	282.95	0	8.2	102	>WK07_RS26025 ref|WP_059843946.1|gi|981645301| competence protein ComE	5072	Nsco_NS_434_20203020_B_multivorans_HILIC2.12542.12542.3	controllerType=0 controllerNumber=1 scan=12542	39.2933	Trypsin	B2	AAAAAAASADAGASASAPAAASSTK	1136
39311:5	14	K.QQQQQQAANTAKPTSPTSSTSSTTAAAKPPT[+365.132][+231.074]ANDANTGYFLQVGAYKTESDAEQQR.A	HexNAc(1)Hex(1) 231.0743	T[+231][+365]	1295.21	5	6472	6468	4	-2	180	Specific	552.47	448.38	0	9.88	66	>WK07_RS16945 ref|WP_043281040.1|gi|759561637| cell division protein	3305	Nsco_NS_434_20203020_B_multivorans_HILIC1.35544.35544.5	controllerType=0 controllerNumber=1 scan=35544	96.1496	Trypsin	B1	QQQQQQAANTAKPTSPTSSTSSTTAAAKPPTANDANTGYFLQVGAYKTESDAEQQR	596
62956:10	1780	A.EIVGFGC[+57.021]NSDGAHITQPTAET[+568.212][+100.064]MAVAM[+15.995]RVALNDANLDADAIAYVNAHGTS[+568.212][+100.064]TDRGDVAESHATASVFGER.M	HexNAc(2)Hex(1) 100.064,HexNAc(2)Hex(1) 100.064	C[+57], M[+16], S[+100][+568], T[+100][+568]	841.392	10	8404.86	8397.83	7	0.9	256	NRagged	552.61	552.61	0	7.11	3	>WK07_RS09460 ref|WP_059841840.1|gi|981642899| 3-oxoacyl-ACP synthase	1845	Nsco_NS_434_20203020_B_multivorans_HILIC1.55217.55217.5	controllerType=0 controllerNumber=1 scan=55217	140.085	Trypsin	B1	EIVGFGCNSDGAHITQPTAETMAVAMRVALNDANLDADAIAYVNAHGTSTDRGDVAESHATASVFGER	1336
79987:5	68	T.DAALT[+568.212][+100.064]PVAAS[+568.212]AAS[+568.212][+100.064]STETDTTLPPLTASADATAPVPPFAPSADTDAREPR.F	HexNAc(2)Hex(1) 100.064,HexNAc(2)Hex(1),HexNAc(2)Hex(1) 100.064	S[+100][+568]*2, T[+100][+568]	1341.43	5	6703.1	6697.11	6	-3.3	192	NRagged	554.05	554.05	0	8.38	16	>WK07_RS12535 ref|WP_059842448.1|gi|981643507| hypothetical protein	2447	Nsco_NS_434_20203020_B_multivorans_HILIC1.69010.69010.5	controllerType=0 controllerNumber=1 scan=69010	170.777	Trypsin	B1	DAALTPVAASAASSTETDTTLPPLTASADATAPVPPFAPSADTDAREPR	1904
15620:3	4	A.AAAASADAGASASAPAAAS[+365.132][+231.074][+100.064]S[+162.053][+462.149]T[+365.132][+231.074][+100.064]K.A	HexNAc(1)Hex(1) 231.0743 100.064,Hex(1) 462.1486,HexNAc(1)Hex(1) 231.0743 100.064	S[+100][+162][+231][+365][+462], T[+100][+231][+365]	1274.88	3	3822.62	3821.61	1	2.3	162	NRagged	554.9	512.92	0	8.56	102	>WK07_RS26025 ref|WP_059843946.1|gi|981645301| competence protein ComE	5072	Nsco_NS_434_20203020_B_multivorans_HILIC2.16610.16610.3	controllerType=0 controllerNumber=1 scan=16610	49.2997	Trypsin	B2	AAAASADAGASASAPAAASSTK	2016
54880:4	4	K.LSKPAATTSATTSTTTSAGT[+568.212]ASTSTTATAGTTAAPAPAPAASTPAAATKPAK.S	HexNAc(2)Hex(1)	T[+568]	1304.41	4	5214.6	5214.58	0	4.7	98	Specific	555.75	543.62	0	10.14	102	>WK07_RS26025 ref|WP_059843946.1|gi|981645301| competence protein ComE	5072	Nsco_NS_434_20203020_B_multivorans_HILIC2.48944.48944.2	controllerType=0 controllerNumber=1 scan=48944	123.859	Trypsin	B2	LSKPAATTSATTSTTTSAGTASTSTTATAGTTAAPAPAPAASTPAAATKPAK	568
50281:4	154	R.SHGRPSM[+15.995]FFPSATQTAPAAAGGASGTGATTT[+568.212]AGNVPAPAAGTAPATTAPAAQAQLVK.F	HexNAc(2)Hex(1)	M[+16], T[+568]	1451.71	4	5803.83	5802.8	1	3.6	26	Specific	557.71	200.27	0	8.2	18	>WK07_RS06660 ref|WP_059841338.1|gi|981642397| membrane protein insertase YidC	1296	Nsco_NS_434_20203020_B_multivorans_HILIC1.44932.44932.4	controllerType=0 controllerNumber=1 scan=44932	117.98	Trypsin	B1	SHGRPSMFFPSATQTAPAAAGGASGTGATTTAGNVPAPAAGTAPATTAPAAQAQLVK	568
16833:3	3	P.APAPAAS[+568.212][+100.064]TPAAAT[+568.212][+100.064]KPAK.S	HexNAc(2)Hex(1) 100.064,HexNAc(2)Hex(1) 100.064	S[+100][+568], T[+100][+568]	953.806	3	2859.4	2857.39	2	0.6	133	NRagged	558.33	522.93	7.33	9.41	123	>WK07_RS26025 ref|WP_059843946.1|gi|981645301| competence protein ComE	5072	Nsco_NS_434_20203020_B_multivorans_HILIC1.17597.17597.3	controllerType=0 controllerNumber=1 scan=17597	53.1256	Trypsin	B1	APAPAASTPAAATKPAK	1336
67171:4	3	K.LSKPAATTSATTSTTTSAGTAST[+568.212]STTATAGTTAAPAPAPAASTPAAATKPAK.S	HexNAc(2)Hex(1)	T[+568]	1304.65	4	5215.58	5214.58	1	0.8	98	Specific	559.3	529.12	0	11.36	123	>WK07_RS26025 ref|WP_059843946.1|gi|981645301| competence protein ComE	5072	Nsco_NS_434_20203020_B_multivorans_HILIC1.58592.58592.4	controllerType=0 controllerNumber=1 scan=58592	147.528	Trypsin	B1	LSKPAATTSATTSTTTSAGTASTSTTATAGTTAAPAPAPAASTPAAATKPAK	568
41338:2	1260	R.AQAVAPAAPVAPPAS[+568.212]GT[+568.212]AVSAAGASQ.-	HexNAc(2)Hex(1),HexNAc(2)Hex(1)	S[+568], T[+568]	1677.79	2	3354.57	3354.57	0	-0.6	296	CRagged	559.53	208.63	12.4	7.29	4	>WK07_RS11145 ref|WP_059842258.1|gi|981643317| efflux transporter periplasmic adaptor subunit	2178	Nsco_NS_434_20203020_B_multivorans_HILIC2.37318.37318.2	controllerType=0 controllerNumber=1 scan=37318	97.3292	Trypsin	B2	AQAVAPAAPVAPPASGTAVSAAGASQ	1136
68409:4	133	A.FQVDAVAGEGEDSGAFDDDAEHADDAQRGESSAGLT[+568.212][+100.064]PVGDAGANEEPSEGADEPPKSDGDGSK.G	HexNAc(2)Hex(1) 100.064	T[+100][+568]	1727.48	4	6906.89	6900.9	6	-5	100	NRagged	559.7	110.57	0	6.01	14	>WK07_RS02210 ref|WP_006406974.1|gi|493451697| stringent starvation protein B	425	Nsco_NS_434_20203020_B_multivorans_HILIC3.59126.59126.4	controllerType=0 controllerNumber=1 scan=59126	146.239	Trypsin	B3	FQVDAVAGEGEDSGAFDDDAEHADDAQRGESSAGLTPVGDAGANEEPSEGADEPPKSDGDGSK	668
64121:4	37	K.QVADARNGKMPEDT[+568.212]AGGTATASAPAEAASAPAQAASGAAQQPAASAALSTIYFETGK.S	HexNAc(2)Hex(1)	T[+568]	1494.2	4	5973.8	5972.81	1	-3.1	384	Specific	559.76	373.8	0.46	9.47	84	>WK07_RS28745 ref|WP_059844165.1|gi|981645520| cytochrome-c oxidase	5601	Nsco_NS_434_20203020_B_multivorans_HILIC3.55717.55717.4	controllerType=0 controllerNumber=1 scan=55717	138.909	Trypsin	B3	QVADARNGKMPEDTAGGTATASAPAEAASAPAQAASGAAQQPAASAALSTIYFETGK	568
39256:4	14	K.QQQQQQAANTAKPTSPTS[+568.212]STSSTTAAAKPPT[+568.212]ANDANTGYFLQVGAYK.T	HexNAc(2)Hex(1),HexNAc(2)Hex(1)	S[+568], T[+568]	1491.95	4	5964.77	5963.77	1	-0.6	180	Specific	561.64	561.64	0	10.71	66	>WK07_RS16945 ref|WP_043281040.1|gi|759561637| cell division protein	3305	Nsco_NS_434_20203020_B_multivorans_HILIC1.35503.35503.4	controllerType=0 controllerNumber=1 scan=35503	96.0471	Trypsin	B1	QQQQQQAANTAKPTSPTSSTSSTTAAAKPPTANDANTGYFLQVGAYK	1136
29123:3	4	K.PAATTSATTSTTTSAGTASTSTTATAGTT[+568.212]AAPAPAPAASTPAAATKPAK.S	HexNAc(2)Hex(1)	T[+568]	1629.8	3	4887.38	4886.36	1	3	101	Specific	561.9	561.9	0	10.58	102	>WK07_RS26025 ref|WP_059843946.1|gi|981645301| competence protein ComE	5072	Nsco_NS_434_20203020_B_multivorans_HILIC2.27558.27558.3	controllerType=0 controllerNumber=1 scan=27558	74.6587	Trypsin	B2	PAATTSATTSTTTSAGTASTSTTATAGTTAAPAPAPAASTPAAATKPAK	568
84167:4	3	K.LSKPAATTSATTSTTTSAGTAST[+568.212]STTATAGTTAAPAPAPAASTPAAATKPAK.S	HexNAc(2)Hex(1)	T[+568]	1304.4	4	5214.58	5214.58	0	1.1	98	Specific	563.49	563.49	0	11.71	123	>WK07_RS26025 ref|WP_059843946.1|gi|981645301| competence protein ComE	5072	Nsco_NS_434_20203020_B_multivorans_HILIC1.72292.72292.4	controllerType=0 controllerNumber=1 scan=72292	177.139	Trypsin	B1	LSKPAATTSATTSTTTSAGTASTSTTATAGTTAAPAPAPAASTPAAATKPAK	568
44912:4	13	K.PTSPTSSTSSTTAAAKPPTANDANT[+568.212]GYFLQVGAYKTESDAEQQR.A	HexNAc(2)Hex(1)	T[+568]	1279.84	4	5116.35	5115.36	1	-1.5	192	Specific	563.76	247.78	0	8.86	55	>WK07_RS16945 ref|WP_043281040.1|gi|759561637| cell division protein	3305	Nsco_NS_434_20203020_B_multivorans_HILIC2.40562.40562.2	controllerType=0 controllerNumber=1 scan=40562	105.342	Trypsin	B2	PTSPTSSTSSTTAAAKPPTANDANTGYFLQVGAYKTESDAEQQR	568
22716:5	3	K.LSKPAATTSATTSTTTSAGTAST[+568.212]STTATAGTTAAPAPAPAASTPAAATKPAK.S	HexNAc(2)Hex(1)	T[+568]	1044.12	5	5216.59	5214.58	2	0.7	98	Specific	565.02	545.53	0	10.69	123	>WK07_RS26025 ref|WP_059843946.1|gi|981645301| competence protein ComE	5072	Nsco_NS_434_20203020_B_multivorans_HILIC1.22277.22277.5	controllerType=0 controllerNumber=1 scan=22277	64.4121	Trypsin	B1	LSKPAATTSATTSTTTSAGTASTSTTATAGTTAAPAPAPAASTPAAATKPAK	568
39173:4	4	K.LSKPAATTSATTSTTTSAGTASTSTTATAGTT[+568.212]AAPAPAPAASTPAAATKPAK.S	HexNAc(2)Hex(1)	T[+568]	1304.4	4	5214.59	5214.58	0	2.5	98	Specific	565.32	519.63	0	10.58	102	>WK07_RS26025 ref|WP_059843946.1|gi|981645301| competence protein ComE	5072	Nsco_NS_434_20203020_B_multivorans_HILIC2.35611.35611.2	controllerType=0 controllerNumber=1 scan=35611	93.4117	Trypsin	B2	LSKPAATTSATTSTTTSAGTASTSTTATAGTTAAPAPAPAASTPAAATKPAK	568
40115:2	1065	R.AQAVAPAAPVAPPAS[+568.212]GT[+568.212]AVSAAGASQ.-	HexNAc(2)Hex(1),HexNAc(2)Hex(1)	S[+568], T[+568]	1677.79	2	3354.57	3354.57	0	1.3	296	CRagged	566.35	249.61	9.66	8.29	5	>WK07_RS11145 ref|WP_059842258.1|gi|981643317| efflux transporter periplasmic adaptor subunit	2178	Nsco_NS_434_20203020_B_multivorans_HILIC1.36192.36192.2	controllerType=0 controllerNumber=1 scan=36192	97.6178	Trypsin	B1	AQAVAPAAPVAPPASGTAVSAAGASQ	1136
47086:3	151	K.AAAAAAASGASAVTTASAPT[+568.212]S[+568.212]VGAVVDQDANAQAAR.A	HexNAc(2)Hex(1),HexNAc(2)Hex(1)	S[+568], T[+568]	1437	3	4308.99	4306.99	2	-1.4	140	Specific	566.72	551.34	2.4	10.11	26	>WK07_RS12300 ref|WP_059842411.1|gi|981643470| cell envelope protein SmpA	2401	Nsco_NS_434_20203020_B_multivorans_HILIC3.41784.41784.3	controllerType=0 controllerNumber=1 scan=41784	108.428	Trypsin	B3	AAAAAAASGASAVTTASAPTSVGAVVDQDANAQAAR	1136
13655:2	164	S.SPAAGGPQT[+568.212][+100.064]S[+568.212]ASNVDK.S	HexNAc(2)Hex(1) 100.064,HexNAc(2)Hex(1)	S[+568], T[+100][+568]	1362.11	2	2723.21	2723.2	0	1.8	46	NRagged	566.74	464.03	0	9.49	10	>WK07_RS02340 ref|WP_059840445.1|gi|981641504| peptidase M1	450	Nsco_NS_434_20203020_B_multivorans_HILIC1.14989.14989.2	controllerType=0 controllerNumber=1 scan=14989	46.5967	Trypsin	B1	SPAAGGPQTSASNVDK	1236
43282:3	102	K.DKAAAAAAASGAS[+568.212]AVTT[+568.212]ASAPTSVGAVVDQDANAQAAR.A	HexNAc(2)Hex(1),HexNAc(2)Hex(1)	S[+568], T[+568]	1517.38	3	4550.13	4550.11	0	3.3	138	Specific	567.27	567.27	0	11.63	42	>WK07_RS12300 ref|WP_059842411.1|gi|981643470| cell envelope protein SmpA	2401	Nsco_NS_434_20203020_B_multivorans_HILIC1.39056.39056.3	controllerType=0 controllerNumber=1 scan=39056	104.619	Trypsin	B1	DKAAAAAAASGASAVTTASAPTSVGAVVDQDANAQAAR	1136
71832:5	186	K.VFQYIKPQDAQALQAAAPSDASGAQAAAAPADAATVGAVPDASVQST[+568.212]PLQPPAPISNSSGVHPGNPK.A	HexNAc(2)Hex(1)	T[+568]	1409.3	5	7042.46	7040.46	2	-0.3	195	Specific	568.22	376.38	0	8.67	26	>WK07_RS15695 ref|WP_035953385.1|gi|737991603| BON domain protein	3064	Nsco_NS_434_20203020_B_multivorans_HILIC1.62392.62392.5	controllerType=0 controllerNumber=1 scan=62392	156.109	Trypsin	B1	VFQYIKPQDAQALQAAAPSDASGAQAAAAPADAATVGAVPDASVQSTPLQPPAPISNSSGVHPGNPK	568
15043:3	3	P.APAPAAS[+568.212][+100.064]TPAAAT[+568.212][+100.064]KPAK.S	HexNAc(2)Hex(1) 100.064,HexNAc(2)Hex(1) 100.064	S[+100][+568], T[+100][+568]	953.806	3	2859.4	2857.39	2	0.4	133	NRagged	571.12	507.25	9.76	9.41	123	>WK07_RS26025 ref|WP_059843946.1|gi|981645301| competence protein ComE	5072	Nsco_NS_434_20203020_B_multivorans_HILIC1.16200.16200.3	controllerType=0 controllerNumber=1 scan=16200	49.612	Trypsin	B1	APAPAASTPAAATKPAK	1336
64660:3	689	K.RAAIATAAST[+568.212]LLPALTQPPAPPATDAQR.V	HexNAc(2)Hex(1)	T[+568]	1113.58	3	3338.73	3338.73	0	-0.8	550	Specific	571.28	531.06	2.4	10.23	7	>WK07_RS05285 ref|WP_059841039.1|gi|981642098| RND transporter	1027	Nsco_NS_434_20203020_B_multivorans_HILIC2.56934.56934.3	controllerType=0 controllerNumber=1 scan=56934	140.975	Trypsin	B2	RAAIATAASTLLPALTQPPAPPATDAQR	568
59186:4	282	K.TENVTVPVTVTQSGAT[+568.212]QT[+162.053][+462.149]FDGVLPIKR.S	HexNAc(2)Hex(1),Hex(1) 462.1486	T[+162][+462][+568]	1013.49	4	4050.95	4050.94	0	1.7	130	Specific	571.69	571.69	0	11.11	8	>WK07_RS11975 ref|WP_006416748.1|gi|493461528| polyisoprenoid-binding protein	2337	Nsco_NS_434_20203020_B_multivorans_HILIC3.51783.51783.3	controllerType=0 controllerNumber=1 scan=51783	130.378	Trypsin	B3	TENVTVPVTVTQSGATQTFDGVLPIKR	1192
62199:4	4	K.LSKPAATTSATTSTTTSAGTASTST[+568.212]TATAGTTAAPAPAPAASTPAAATKPAK.S	HexNAc(2)Hex(1)	T[+568]	1304.4	4	5214.59	5214.58	0	2.1	98	Specific	571.95	551.65	0	11.02	102	>WK07_RS26025 ref|WP_059843946.1|gi|981645301| competence protein ComE	5072	Nsco_NS_434_20203020_B_multivorans_HILIC2.54963.54963.4	controllerType=0 controllerNumber=1 scan=54963	136.749	Trypsin	B2	LSKPAATTSATTSTTTSAGTASTSTTATAGTTAAPAPAPAASTPAAATKPAK	568
11521:3	1	K.AAAAAAASADAGASASAPAAAS[+568.212]ST[+568.212]K.A	HexNAc(2)Hex(1),HexNAc(2)Hex(1)	S[+568], T[+568]	1052.14	3	3154.4	3154.4	0	0.9	159	Specific	575.64	278.35	0	8.22	120	>WK07_RS26025 ref|WP_059843946.1|gi|981645301| competence protein ComE	5072	Nsco_NS_434_20203020_B_multivorans_HILIC3.12766.12766.3	controllerType=0 controllerNumber=1 scan=12766	39.0224	Trypsin	B3	AAAAAAASADAGASASAPAAASSTK	1136
13977:3	4	A.AAAASADAGASASAPAAAS[+365.132][+231.074][+100.064]S[+162.053][+462.149]T[+365.132][+231.074][+100.064]K.A	HexNAc(1)Hex(1) 231.0743 100.064,Hex(1) 462.1486,HexNAc(1)Hex(1) 231.0743 100.064	S[+100][+162][+231][+365][+462], T[+100][+231][+365]	1274.88	3	3822.63	3821.61	1	4.4	162	NRagged	575.94	546.08	0	8.92	102	>WK07_RS26025 ref|WP_059843946.1|gi|981645301| competence protein ComE	5072	Nsco_NS_434_20203020_B_multivorans_HILIC2.15160.15160.3	controllerType=0 controllerNumber=1 scan=15160	45.7201	Trypsin	B2	AAAASADAGASASAPAAASSTK	2016
59510:4	40	K.QVADARNGKMPEDT[+568.212]AGGTATASAPAEAASAPAQAASGAAQQPAASAALS[+568.212]TIYFETGK.S	HexNAc(2)Hex(1),HexNAc(2)Hex(1)	S[+568], T[+568]	1636.51	4	6543.02	6541.02	2	-2	384	Specific	576.23	353.73	0.8	9.79	92	>WK07_RS28745 ref|WP_059844165.1|gi|981645520| cytochrome-c oxidase	5601	Nsco_NS_434_20203020_B_multivorans_HILIC1.52493.52493.4	controllerType=0 controllerNumber=1 scan=52493	134.1	Trypsin	B1	QVADARNGKMPEDTAGGTATASAPAEAASAPAQAASGAAQQPAASAALSTIYFETGK	1136
40279:4	3	K.LSKPAATTSATTSTTTSAGTASTSTTATAGTT[+568.212]AAPAPAPAASTPAAATKPAK.S	HexNAc(2)Hex(1)	T[+568]	1304.4	4	5214.57	5214.58	0	-0.5	98	Specific	576.3	576.3	0	11.13	123	>WK07_RS26025 ref|WP_059843946.1|gi|981645301| competence protein ComE	5072	Nsco_NS_434_20203020_B_multivorans_HILIC1.36327.36327.4	controllerType=0 controllerNumber=1 scan=36327	97.9754	Trypsin	B1	LSKPAATTSATTSTTTSAGTASTSTTATAGTTAAPAPAPAASTPAAATKPAK	568
30759:3	236	R.YSNDRDLS[+162.053][+462.149]GYEDGT[+162.053][+462.149]ENPVGDAAR.A	Hex(1) 462.1486,Hex(1) 462.1486	S[+162][+462], T[+162][+462]	1250.49	3	3749.47	3749.48	0	-3.8	122	Specific	578.69	578.69	0	11.35	9	>WK07_RS18440 ref|WP_006409224.1|gi|493453947| peroxidase	3594	Nsco_NS_434_20203020_B_multivorans_HILIC2.28806.28806.3	controllerType=0 controllerNumber=1 scan=28806	77.6261	Trypsin	B2	YSNDRDLSGYEDGTENPVGDAAR	1248
12086:3	1	K.AAAAAAASADAGASASAPAAAS[+365.132][+231.074]S[+568.212]T[+568.212]K.A	HexNAc(1)Hex(1) 231.0743,HexNAc(2)Hex(1),HexNAc(2)Hex(1)	S[+231][+365][+568], T[+568]	1251.21	3	3751.62	3750.61	1	2.1	159	Specific	579.86	521.55	0	11.48	120	>WK07_RS26025 ref|WP_059843946.1|gi|981645301| competence protein ComE	5072	Nsco_NS_434_20203020_B_multivorans_HILIC3.13299.13299.3	controllerType=0 controllerNumber=1 scan=13299	40.3115	Trypsin	B3	AAAAAAASADAGASASAPAAASSTK	1732
10992:2	4	K.AAAAAAASADAGASASAPAAASS[+568.212]T[+568.212]K.A	HexNAc(2)Hex(1),HexNAc(2)Hex(1)	S[+568], T[+568]	1577.71	2	3154.41	3154.4	0	1.1	159	Specific	580.61	407.48	0	12.06	102	>WK07_RS26025 ref|WP_059843946.1|gi|981645301| competence protein ComE	5072	Nsco_NS_434_20203020_B_multivorans_HILIC2.12539.12539.2	controllerType=0 controllerNumber=1 scan=12539	39.2854	Trypsin	B2	AAAAAAASADAGASASAPAAASSTK	1136
61520:4	31	R.NGKM[+15.995]PEDTAGGTAT[+568.212]ASAPAEAASAPAQAASGAAQQPAAS[+568.212]AALSTIYFETGK.S	HexNAc(2)Hex(1),HexNAc(2)Hex(1)	M[+16], S[+568], T[+568]	1480.69	4	5919.72	5916.69	3	4	390	Specific	580.9	251.91	0.47	9.23	100	>WK07_RS28745 ref|WP_059844165.1|gi|981645520| cytochrome-c oxidase	5601	Nsco_NS_434_20203020_B_multivorans_HILIC2.54436.54436.4	controllerType=0 controllerNumber=1 scan=54436	135.623	Trypsin	B2	NGKMPEDTAGGTATASAPAEAASAPAQAASGAAQQPAASAALSTIYFETGK	1136
54723:4	263	K.TENVTVPVTVTQS[+365.132][+231.074]GAT[+365.132][+231.074]QTFDGVLPIKR.S	HexNAc(1)Hex(1) 231.0743,HexNAc(1)Hex(1) 231.0743	S[+231][+365], T[+231][+365]	1013.49	4	4050.95	4050.94	0	3.5	130	Specific	581.86	581.86	0	11.05	8	>WK07_RS11975 ref|WP_006416748.1|gi|493461528| polyisoprenoid-binding protein	2337	Nsco_NS_434_20203020_B_multivorans_HILIC2.48822.48822.3	controllerType=0 controllerNumber=1 scan=48822	123.613	Trypsin	B2	TENVTVPVTVTQSGATQTFDGVLPIKR	1192
72386:4	303	K.VFQYIKPQDAQALQAAAPSDASGAQAAAAPADAATVGAVPDASVQST[+568.212]PLQPPAPISNSSGVHPGNPK.A	HexNAc(2)Hex(1)	T[+568]	1761.12	4	7041.45	7040.46	1	-1.3	195	Specific	582.21	176.97	0	8.66	18	>WK07_RS15695 ref|WP_035953385.1|gi|737991603| BON domain protein	3064	Nsco_NS_434_20203020_B_multivorans_HILIC2.63292.63292.4	controllerType=0 controllerNumber=1 scan=63292	154.559	Trypsin	B2	VFQYIKPQDAQALQAAAPSDASGAQAAAAPADAATVGAVPDASVQSTPLQPPAPISNSSGVHPGNPK	568
56745:4	130	R.SHGRPSMFFPSATQTAPAAAGGASGTGAT[+568.212]TTAGNVPAPAAGTAPATTAPAAQAQLVK.F	HexNAc(2)Hex(1)	T[+568]	1447.96	4	5788.81	5786.81	2	-1.4	26	Specific	582.61	582.61	0	11.46	16	>WK07_RS06660 ref|WP_059841338.1|gi|981642397| membrane protein insertase YidC	1296	Nsco_NS_434_20203020_B_multivorans_HILIC3.49896.49896.4	controllerType=0 controllerNumber=1 scan=49896	126.395	Trypsin	B3	SHGRPSMFFPSATQTAPAAAGGASGTGATTTAGNVPAPAAGTAPATTAPAAQAQLVK	568
50916:4	127	Y.VQPT[+568.212]SGAHAPVGAAPAAAAS[+568.212]QPRPSSLQQLLALK.N	HexNAc(2)Hex(1),HexNAc(2)Hex(1)	S[+568], T[+568]	1107.56	4	4427.22	4427.22	0	0.5	241	NRagged	583.56	583.56	7.52	11.58	13	>WK07_RS15285 ref|WP_059842825.1|gi|981643941| pilus assembly protein FimV	2983	Nsco_NS_434_20203020_B_multivorans_HILIC1.45453.45453.4	controllerType=0 controllerNumber=1 scan=45453	119.129	Trypsin	B1	VQPTSGAHAPVGAAPAAAASQPRPSSLQQLLALK	1136
61660:4	31	R.NGKMPEDTAGGTAT[+568.212]ASAPAEAASAPAQAAS[+568.212]GAAQQPAASAALSTIYFETGK.S	HexNAc(2)Hex(1),HexNAc(2)Hex(1)	S[+568], T[+568]	1475.93	4	5900.7	5900.69	0	1.2	390	Specific	583.62	111.47	0	8.66	100	>WK07_RS28745 ref|WP_059844165.1|gi|981645520| cytochrome-c oxidase	5601	Nsco_NS_434_20203020_B_multivorans_HILIC2.54553.54553.4	controllerType=0 controllerNumber=1 scan=54553	135.858	Trypsin	B2	NGKMPEDTAGGTATASAPAEAASAPAQAASGAAQQPAASAALSTIYFETGK	1136
56489:4	3	K.LSKPAATTSATTSTTTSAGTAST[+568.212]STTATAGTTAAPAPAPAASTPAAATKPAK.S	HexNAc(2)Hex(1)	T[+568]	1304.9	4	5216.59	5214.58	2	1.5	98	Specific	583.95	583.95	0	12.71	123	>WK07_RS26025 ref|WP_059843946.1|gi|981645301| competence protein ComE	5072	Nsco_NS_434_20203020_B_multivorans_HILIC1.50098.50098.4	controllerType=0 controllerNumber=1 scan=50098	129.053	Trypsin	B1	LSKPAATTSATTSTTTSAGTASTSTTATAGTTAAPAPAPAASTPAAATKPAK	568
16776:4	1273	K.LLSVPAPAST[+568.212]EGDHHDK.-	HexNAc(2)Hex(1)	T[+568]	586.278	4	2342.09	2342.09	0	1.4	69	Specific	584.65	504.94	0	11.88	3	>WK07_RS28600 ref|WP_006414477.1|gi|493459238| membrane protein	5572	Nsco_NS_434_20203020_B_multivorans_HILIC3.17280.17280.4	controllerType=0 controllerNumber=1 scan=17280	49.8833	Trypsin	B3	LLSVPAPASTEGDHHDK	568
14742:2	104	S.SPAAGGPQT[+568.212]S[+568.212][+100.064]ASNVDK.S	HexNAc(2)Hex(1),HexNAc(2)Hex(1) 100.064	S[+100][+568], T[+568]	1362.11	2	2723.21	2723.2	0	2.2	46	NRagged	585.09	34.92	0	5.95	17	>WK07_RS02340 ref|WP_059840445.1|gi|981641504| peptidase M1	450	Nsco_NS_434_20203020_B_multivorans_HILIC3.15529.15529.2	controllerType=0 controllerNumber=1 scan=15529	45.6038	Trypsin	B3	SPAAGGPQTSASNVDK	1236
63898:3	717	K.RAAIATAAST[+568.212]LLPALTQPPAPPATDAQR.V	HexNAc(2)Hex(1)	T[+568]	1113.92	3	3339.75	3338.73	1	3.3	550	Specific	586.87	580.43	2.4	12.1	9	>WK07_RS05285 ref|WP_059841039.1|gi|981642098| RND transporter	1027	Nsco_NS_434_20203020_B_multivorans_HILIC1.55977.55977.3	controllerType=0 controllerNumber=1 scan=55977	141.758	Trypsin	B1	RAAIATAASTLLPALTQPPAPPATDAQR	568
49429:4	1	K.LSKPAATTSATTSTTTSAGTAST[+568.212]STTATAGTTAAPAPAPAASTPAAATKPAK.S	HexNAc(2)Hex(1)	T[+568]	1304.4	4	5214.57	5214.58	0	-0.7	98	Specific	587.18	587.18	0	12.08	120	>WK07_RS26025 ref|WP_059843946.1|gi|981645301| competence protein ComE	5072	Nsco_NS_434_20203020_B_multivorans_HILIC3.43784.43784.4	controllerType=0 controllerNumber=1 scan=43784	113.023	Trypsin	B3	LSKPAATTSATTSTTTSAGTASTSTTATAGTTAAPAPAPAASTPAAATKPAK	568
12414:3	4	A.AAAASADAGASASAPAAAS[+365.132][+231.074][+100.064]S[+162.053][+462.149]T[+365.132][+231.074][+100.064]K.A	HexNAc(1)Hex(1) 231.0743 100.064,Hex(1) 462.1486,HexNAc(1)Hex(1) 231.0743 100.064	S[+100][+162][+231][+365][+462], T[+100][+231][+365]	1274.55	3	3821.63	3821.61	0	4.4	162	NRagged	588.09	549.7	0	8.92	102	>WK07_RS26025 ref|WP_059843946.1|gi|981645301| competence protein ComE	5072	Nsco_NS_434_20203020_B_multivorans_HILIC2.13903.13903.3	controllerType=0 controllerNumber=1 scan=13903	42.8362	Trypsin	B2	AAAASADAGASASAPAAASSTK	2016
61177:4	1	K.LSKPAATTSATTSTTTSAGTASTSTT[+568.212]ATAGTTAAPAPAPAASTPAAATKPAK.S	HexNAc(2)Hex(1)	T[+568]	1304.4	4	5214.58	5214.58	0	0.7	98	Specific	588.27	494.39	0	12.23	120	>WK07_RS26025 ref|WP_059843946.1|gi|981645301| competence protein ComE	5072	Nsco_NS_434_20203020_B_multivorans_HILIC3.53398.53398.2	controllerType=0 controllerNumber=1 scan=53398	133.899	Trypsin	B3	LSKPAATTSATTSTTTSAGTASTSTTATAGTTAAPAPAPAASTPAAATKPAK	568
45263:3	122	K.AAAAAAAS[+568.212]GASAVT[+568.212]TASAPTSVGAVVDQDANAQAAR.A	HexNAc(2)Hex(1),HexNAc(2)Hex(1)	S[+568], T[+568]	1436.34	3	4306.99	4306.99	0	0.8	140	Specific	588.74	513.37	2.3	11.74	28	>WK07_RS12300 ref|WP_059842411.1|gi|981643470| cell envelope protein SmpA	2401	Nsco_NS_434_20203020_B_multivorans_HILIC2.40833.40833.3	controllerType=0 controllerNumber=1 scan=40833	105.99	Trypsin	B2	AAAAAAASGASAVTTASAPTSVGAVVDQDANAQAAR	1136
37946:3	1803	R.DRAQAVAPAAPVAPPAS[+568.212]GT[+568.212]AVSAAGASQ.-	HexNAc(2)Hex(1),HexNAc(2)Hex(1)	S[+568], T[+568]	1209.57	3	3626.7	3625.7	1	-1	294	CRagged	589.48	227.44	6.8	9.36	2	>WK07_RS11145 ref|WP_059842258.1|gi|981643317| efflux transporter periplasmic adaptor subunit	2178	Nsco_NS_434_20203020_B_multivorans_HILIC3.34190.34190.3	controllerType=0 controllerNumber=1 scan=34190	90.1977	Trypsin	B3	DRAQAVAPAAPVAPPASGTAVSAAGASQ	1136
43340:3	102	K.DKAAAAAAAS[+568.212]GASAVTT[+568.212]ASAPTSVGAVVDQDANAQAAR.A	HexNAc(2)Hex(1),HexNAc(2)Hex(1)	S[+568], T[+568]	1517.37	3	4550.11	4550.11	0	-0.7	138	Specific	589.85	551.27	0	13.13	42	>WK07_RS12300 ref|WP_059842411.1|gi|981643470| cell envelope protein SmpA	2401	Nsco_NS_434_20203020_B_multivorans_HILIC1.39108.39108.3	controllerType=0 controllerNumber=1 scan=39108	104.733	Trypsin	B1	DKAAAAAAASGASAVTTASAPTSVGAVVDQDANAQAAR	1136
46373:3	151	K.AAAAAAASGASAVTTASAPT[+568.212]S[+568.212]VGAVVDQDANAQAAR.A	HexNAc(2)Hex(1),HexNAc(2)Hex(1)	S[+568], T[+568]	1437.01	3	4309	4306.99	2	1.4	140	Specific	589.96	511.49	2.4	12.1	26	>WK07_RS12300 ref|WP_059842411.1|gi|981643470| cell envelope protein SmpA	2401	Nsco_NS_434_20203020_B_multivorans_HILIC3.41192.41192.3	controllerType=0 controllerNumber=1 scan=41192	107.022	Trypsin	B3	AAAAAAASGASAVTTASAPTSVGAVVDQDANAQAAR	1136
13016:3	4	A.AAAASADAGASASAPAAAS[+365.132][+231.074][+100.064]S[+162.053][+462.149]T[+365.132][+231.074][+100.064]K.A	HexNAc(1)Hex(1) 231.0743 100.064,Hex(1) 462.1486,HexNAc(1)Hex(1) 231.0743 100.064	S[+100][+162][+231][+365][+462], T[+100][+231][+365]	1274.88	3	3822.63	3821.61	1	3.2	162	NRagged	590.09	545.16	0	9.03	102	>WK07_RS26025 ref|WP_059843946.1|gi|981645301| competence protein ComE	5072	Nsco_NS_434_20203020_B_multivorans_HILIC2.14423.14423.3	controllerType=0 controllerNumber=1 scan=14423	44.1044	Trypsin	B2	AAAASADAGASASAPAAASSTK	2016
50537:4	1	K.LSKPAATTSATTSTTTSAGTAST[+568.212]STTATAGTTAAPAPAPAASTPAAATKPAK.S	HexNAc(2)Hex(1)	T[+568]	1304.4	4	5214.58	5214.58	0	0.9	98	Specific	590.23	590.23	0	12.69	120	>WK07_RS26025 ref|WP_059843946.1|gi|981645301| competence protein ComE	5072	Nsco_NS_434_20203020_B_multivorans_HILIC3.44680.44680.4	controllerType=0 controllerNumber=1 scan=44680	115.015	Trypsin	B3	LSKPAATTSATTSTTTSAGTASTSTTATAGTTAAPAPAPAASTPAAATKPAK	568
11449:3	3	T.AGTTAAPAPAPAAST[+568.212]PAAATKPAK.S	HexNAc(2)Hex(1)	T[+568]	886.783	3	2658.33	2658.34	0	-0.8	126	NRagged	590.91	160.94	0	7.73	123	>WK07_RS26025 ref|WP_059843946.1|gi|981645301| competence protein ComE	5072	Nsco_NS_434_20203020_B_multivorans_HILIC1.13091.13091.3	controllerType=0 controllerNumber=1 scan=13091	41.7695	Trypsin	B1	AGTTAAPAPAPAASTPAAATKPAK	568
06619:2	742	Q.ASAPAADT[+568.212]S[+568.212]ASAPAPAK.K	HexNAc(2)Hex(1),HexNAc(2)Hex(1)	S[+568], T[+568]	1311.09	2	2621.17	2620.16	1	0.4	24	NRagged	591.27	397.29	7.2	10.68	24	>WK07_RS15745 ref|WP_006413521.1|gi|493458278| hypothetical protein	3073	Nsco_NS_434_20203020_B_multivorans_HILIC1.8417.8417.2	controllerType=0 controllerNumber=1 scan=8417	30.1347	Trypsin	B1	ASAPAADTSASAPAPAK	1136
59220:3	3	S.SPLLYQHASGGT[+162.053][+462.149]TFDEVTIHFSRADGEGK.R	Hex(1) 462.1486	T[+162][+462]	1249.91	3	3747.71	3744.7	3	-0.8	69	NRagged	591.9	591.9	0	11.17	52	>WK07_RS02280 ref|WP_006400546.1|gi|493445171| hypothetical protein	438	Nsco_NS_434_20203020_B_multivorans_HILIC3.51812.51812.3	controllerType=0 controllerNumber=1 scan=51812	130.428	Trypsin	B3	SPLLYQHASGGTTFDEVTIHFSRADGEGK	624
46771:3	122	K.AAAAAAASGASAVTTASAPT[+568.212]S[+568.212]VGAVVDQDANAQAAR.A	HexNAc(2)Hex(1),HexNAc(2)Hex(1)	S[+568], T[+568]	1436.33	3	4306.98	4306.99	0	-2.7	140	Specific	592.46	497.25	2.4	10.77	28	>WK07_RS12300 ref|WP_059842411.1|gi|981643470| cell envelope protein SmpA	2401	Nsco_NS_434_20203020_B_multivorans_HILIC2.42053.42053.3	controllerType=0 controllerNumber=1 scan=42053	108.592	Trypsin	B2	AAAAAAASGASAVTTASAPTSVGAVVDQDANAQAAR	1136
17743:3	1	P.APAPAAS[+568.212][+100.064]TPAAAT[+568.212][+100.064]KPAK.S	HexNAc(2)Hex(1) 100.064,HexNAc(2)Hex(1) 100.064	S[+100][+568], T[+100][+568]	953.805	3	2859.4	2857.39	2	0.2	133	NRagged	592.64	536.07	9.58	10.32	120	>WK07_RS26025 ref|WP_059843946.1|gi|981645301| competence protein ComE	5072	Nsco_NS_434_20203020_B_multivorans_HILIC3.18079.18079.3	controllerType=0 controllerNumber=1 scan=18079	51.817	Trypsin	B3	APAPAASTPAAATKPAK	1336
29343:4	638	R.GATGATAAAAAQAGAGGTPRPAAAT[+568.212]VATGQAPAPASRPAAGATPAK.R	HexNAc(2)Hex(1)	T[+568]	1120.32	4	4478.25	4478.24	0	1.8	290	Specific	592.78	243.27	0	10.36	8	>WK07_RS20930 ref|WP_059843441.1|gi|981644732| lytic transglycosylase	4086	Nsco_NS_434_20203020_B_multivorans_HILIC2.27726.27726.4	controllerType=0 controllerNumber=1 scan=27726	75.0498	Trypsin	B2	GATGATAAAAAQAGAGGTPRPAAATVATGQAPAPASRPAAGATPAK	568
84762:3	1022	S.PPPSAAAAQPGTLAWPATGVVT[+365.132][+231.074][+100.064]T[+568.212][+100.064]PFSSGK.T	HexNAc(1)Hex(1) 231.0743 100.064,HexNAc(2)Hex(1) 100.064	T[+100]*2[+231][+365][+568]	1377.99	3	4131.96	4128.98	3	-5.6	114	NRagged	593.4	593.4	0	9.71	6	>WK07_RS15915 ref|WP_035954286.1|gi|737992505| lysM domain protein	3106	Nsco_NS_434_20203020_B_multivorans_HILIC3.72377.72377.3	controllerType=0 controllerNumber=1 scan=72377	174.657	Trypsin	B3	PPPSAAAAQPGTLAWPATGVVTTPFSSGK	1364
46143:3	122	K.AAAAAAASGASAVTTASAPT[+568.212]S[+365.132][+231.074]VGAVVDQDANAQAAR.A	HexNAc(2)Hex(1),HexNAc(1)Hex(1) 231.0743	S[+231][+365], T[+568]	1446.34	3	4337.01	4334.99	2	3.4	140	Specific	594.15	594.15	0	10.83	28	>WK07_RS12300 ref|WP_059842411.1|gi|981643470| cell envelope protein SmpA	2401	Nsco_NS_434_20203020_B_multivorans_HILIC2.41536.41536.3	controllerType=0 controllerNumber=1 scan=41536	107.482	Trypsin	B2	AAAAAAASGASAVTTASAPTSVGAVVDQDANAQAAR	1164
61658:4	31	R.NGKMPEDTAGGTAT[+568.212]ASAPAEAASAPAQAAS[+568.212]GAAQQPAASAALSTIYFETGK.S	HexNAc(2)Hex(1),HexNAc(2)Hex(1)	S[+568], T[+568]	1475.93	4	5900.7	5900.69	0	1.2	390	Specific	594.5	426.6	34.14	12.28	100	>WK07_RS28745 ref|WP_059844165.1|gi|981645520| cytochrome-c oxidase	5601	Nsco_NS_434_20203020_B_multivorans_HILIC2.54551.54551.4	controllerType=0 controllerNumber=1 scan=54551	135.854	Trypsin	B2	NGKMPEDTAGGTATASAPAEAASAPAQAASGAAQQPAASAALSTIYFETGK	1136
64080:4	37	K.QVADARNGKMPEDT[+568.212]AGGTATASAPAEAASAPAQAASGAAQQPAASAALSTIYFETGK.S	HexNAc(2)Hex(1)	T[+568]	1494.2	4	5973.8	5972.81	1	-2.6	384	Specific	595.07	268.49	0.8	10.02	84	>WK07_RS28745 ref|WP_059844165.1|gi|981645520| cytochrome-c oxidase	5601	Nsco_NS_434_20203020_B_multivorans_HILIC3.55687.55687.4	controllerType=0 controllerNumber=1 scan=55687	138.841	Trypsin	B3	QVADARNGKMPEDTAGGTATASAPAEAASAPAQAASGAAQQPAASAALSTIYFETGK	568
37808:5	14	K.QQQQQQAANTAKPTS[+568.212]PTSSTSSTTAAAKPPT[+568.212]ANDANTGYFLQVGAYKTESDAEQQR.A	HexNAc(2)Hex(1),HexNAc(2)Hex(1)	S[+568], T[+568]	1402.45	5	7008.22	7008.22	0	0.4	180	Specific	595.78	595.78	0	13.16	66	>WK07_RS16945 ref|WP_043281040.1|gi|759561637| cell division protein	3305	Nsco_NS_434_20203020_B_multivorans_HILIC1.34357.34357.5	controllerType=0 controllerNumber=1 scan=34357	93.4047	Trypsin	B1	QQQQQQAANTAKPTSPTSSTSSTTAAAKPPTANDANTGYFLQVGAYKTESDAEQQR	1136
15129:3	1	A.AAAASADAGASASAPAAAS[+365.132][+231.074][+100.064]S[+162.053][+462.149]T[+365.132][+231.074][+100.064]K.A	HexNAc(1)Hex(1) 231.0743 100.064,Hex(1) 462.1486,HexNAc(1)Hex(1) 231.0743 100.064	S[+100][+162][+231][+365][+462], T[+100][+231][+365]	1275.22	3	3823.63	3821.61	2	4.2	162	NRagged	596.11	547.84	0	9.44	120	>WK07_RS26025 ref|WP_059843946.1|gi|981645301| competence protein ComE	5072	Nsco_NS_434_20203020_B_multivorans_HILIC3.15894.15894.3	controllerType=0 controllerNumber=1 scan=15894	46.4744	Trypsin	B3	AAAASADAGASASAPAAASSTK	2016
71160:4	186	K.VFQYIKPQDAQALQAAAPSDASGAQAAAAPADAATVGAVPDASVQST[+568.212]PLQPPAPISNSSGVHPGNPK.A	HexNAc(2)Hex(1)	T[+568]	1761.12	4	7041.44	7040.46	1	-2.8	195	Specific	596.55	68.08	0	7.37	26	>WK07_RS15695 ref|WP_035953385.1|gi|737991603| BON domain protein	3064	Nsco_NS_434_20203020_B_multivorans_HILIC1.61839.61839.4	controllerType=0 controllerNumber=1 scan=61839	154.763	Trypsin	B1	VFQYIKPQDAQALQAAAPSDASGAQAAAAPADAATVGAVPDASVQSTPLQPPAPISNSSGVHPGNPK	568
11195:3	3	K.AAAAAAASADAGASASAPAAAS[+568.212]ST[+568.212]K.A	HexNAc(2)Hex(1),HexNAc(2)Hex(1)	S[+568], T[+568]	1052.81	3	3156.41	3154.4	2	0.8	159	Specific	596.73	508.43	0	11.8	123	>WK07_RS26025 ref|WP_059843946.1|gi|981645301| competence protein ComE	5072	Nsco_NS_434_20203020_B_multivorans_HILIC1.12863.12863.3	controllerType=0 controllerNumber=1 scan=12863	41.1777	Trypsin	B1	AAAAAAASADAGASASAPAAASSTK	1136
40682:5	14	K.QQQQQQAANTAKPTSPTSSTSSTT[+365.132][+231.074]AAAKPPTANDANTGYFLQVGAYKTESDAEQQR.A	HexNAc(1)Hex(1) 231.0743	T[+231][+365]	1294.6	5	6468.99	6468	1	-2.3	180	Specific	598.57	311.3	2.88	8.38	66	>WK07_RS16945 ref|WP_043281040.1|gi|759561637| cell division protein	3305	Nsco_NS_434_20203020_B_multivorans_HILIC1.36641.36641.5	controllerType=0 controllerNumber=1 scan=36641	98.7041	Trypsin	B1	QQQQQQAANTAKPTSPTSSTSSTTAAAKPPTANDANTGYFLQVGAYKTESDAEQQR	596
82142:4	1541	R.ITMPLGGTSAGAPARVPAPPVPPLAS[+568.212]GAAAGIAQPMPGPT[+568.212]LLPQARPASAVSNDAAH.-	HexNAc(2)Hex(1),HexNAc(2)Hex(1)	S[+568], T[+568]	1620.82	4	6480.26	6480.23	0	3.5	388	CRagged	598.59	589.07	3.6	12.05	2	>WK07_RS18855 ref|WP_059843199.1|gi|981644438| peptide-binding protein	3675	Nsco_NS_434_20203020_B_multivorans_HILIC3.70325.70325.4	controllerType=0 controllerNumber=1 scan=70325	171.084	Trypsin	B3	ITMPLGGTSAGAPARVPAPPVPPLASGAAAGIAQPMPGPTLLPQARPASAVSNDAAH	1136
41402:2	1260	R.AQAVAPAAPVAPPAS[+568.212]GT[+568.212]AVSAAGASQ.-	HexNAc(2)Hex(1),HexNAc(2)Hex(1)	S[+568], T[+568]	1677.79	2	3354.57	3354.57	0	-1.2	296	CRagged	599.22	248.22	12.4	8.21	4	>WK07_RS11145 ref|WP_059842258.1|gi|981643317| efflux transporter periplasmic adaptor subunit	2178	Nsco_NS_434_20203020_B_multivorans_HILIC2.37367.37367.2	controllerType=0 controllerNumber=1 scan=37367	97.4541	Trypsin	B2	AQAVAPAAPVAPPASGTAVSAAGASQ	1136
70288:4	186	K.VFQYIKPQDAQALQAAAPSDASGAQAAAAPADAATVGAVPDASVQST[+568.212]PLQPPAPISNSSGVHPGNPK.A	HexNAc(2)Hex(1)	T[+568]	1761.12	4	7041.44	7040.46	1	-2.1	195	Specific	599.7	211.48	0	9.18	26	>WK07_RS15695 ref|WP_035953385.1|gi|737991603| BON domain protein	3064	Nsco_NS_434_20203020_B_multivorans_HILIC1.61104.61104.4	controllerType=0 controllerNumber=1 scan=61104	153.087	Trypsin	B1	VFQYIKPQDAQALQAAAPSDASGAQAAAAPADAATVGAVPDASVQSTPLQPPAPISNSSGVHPGNPK	568
72099:4	186	K.VFQYIKPQDAQALQAAAPSDASGAQAAAAPADAAT[+568.212]VGAVPDASVQSTPLQPPAPISNSSGVHPGNPK.A	HexNAc(2)Hex(1)	T[+568]	1760.87	4	7040.45	7040.46	0	-0.2	195	Specific	601	601	0	13.09	26	>WK07_RS15695 ref|WP_035953385.1|gi|737991603| BON domain protein	3064	Nsco_NS_434_20203020_B_multivorans_HILIC1.62604.62604.4	controllerType=0 controllerNumber=1 scan=62604	156.583	Trypsin	B1	VFQYIKPQDAQALQAAAPSDASGAQAAAAPADAATVGAVPDASVQSTPLQPPAPISNSSGVHPGNPK	568
23435:3	1	A.TTSTTTSAGTASTSTTAT[+568.212]AGTTAAPAPAPAASTPAAATKPAK.S	HexNAc(2)Hex(1)	T[+568]	1430.03	3	4288.08	4287.07	1	1.1	108	NRagged	601.01	66.47	0	8.6	120	>WK07_RS26025 ref|WP_059843946.1|gi|981645301| competence protein ComE	5072	Nsco_NS_434_20203020_B_multivorans_HILIC3.22713.22713.3	controllerType=0 controllerNumber=1 scan=22713	62.6427	Trypsin	B3	TTSTTTSAGTASTSTTATAGTTAAPAPAPAASTPAAATKPAK	568
10694:3	1	A.AASADAGASASAPAAAS[+365.132][+231.074][+100.064]S[+568.212][+100.064]T[+365.132][+231.074][+100.064]K.A	HexNAc(1)Hex(1) 231.0743 100.064,HexNAc(2)Hex(1) 100.064,HexNAc(1)Hex(1) 231.0743 100.064	S[+100]*2[+231][+365][+568], T[+100][+231][+365]	1241.88	3	3723.61	3723.61	0	1.4	164	NRagged	601.06	458.28	0	11.03	120	>WK07_RS26025 ref|WP_059843946.1|gi|981645301| competence protein ComE	5072	Nsco_NS_434_20203020_B_multivorans_HILIC3.12038.12038.3	controllerType=0 controllerNumber=1 scan=12038	37.3638	Trypsin	B3	AASADAGASASAPAAASSTK	2060
25372:3	1381	R.AGETPRAPDQT[+568.212]VDYDKASAPASASAAATNG.-	HexNAc(2)Hex(1)	T[+568]	1153.53	3	3458.56	3458.56	0	1.3	478	CRagged	603.7	536.31	1.2	14.33	5	>WK07_RS27065 ref|WP_048805761.1|gi|881132447| multidrug transporter	5275	Nsco_NS_434_20203020_B_multivorans_HILIC2.24568.24568.3	controllerType=0 controllerNumber=1 scan=24568	67.5308	Trypsin	B2	AGETPRAPDQTVDYDKASAPASASAAATNG	568
14763:2	104	S.SPAAGGPQT[+568.212][+100.064]S[+568.212]ASNVDK.S	HexNAc(2)Hex(1) 100.064,HexNAc(2)Hex(1)	S[+568], T[+100][+568]	1362.11	2	2723.2	2723.2	0	1.7	46	NRagged	604.22	507.16	0	11.73	17	>WK07_RS02340 ref|WP_059840445.1|gi|981641504| peptidase M1	450	Nsco_NS_434_20203020_B_multivorans_HILIC3.15546.15546.2	controllerType=0 controllerNumber=1 scan=15546	45.6425	Trypsin	B3	SPAAGGPQTSASNVDK	1236
39210:4	14	K.QQQQQQAANTAKPTSPTSSTSSTTAAAKPPT[+568.212]ANDANTGYFLQVGAYKTESDAEQQR.A	HexNAc(2)Hex(1)	T[+568]	1610.76	4	6440.02	6440	0	2.2	180	Specific	605.86	287.41	16.92	11.89	66	>WK07_RS16945 ref|WP_043281040.1|gi|759561637| cell division protein	3305	Nsco_NS_434_20203020_B_multivorans_HILIC1.35464.35464.4	controllerType=0 controllerNumber=1 scan=35464	95.9302	Trypsin	B1	QQQQQQAANTAKPTSPTSSTSSTTAAAKPPTANDANTGYFLQVGAYKTESDAEQQR	568
44491:3	102	K.AAAAAAASGASAVTTASAPT[+568.212]S[+568.212]VGAVVDQDANAQAAR.A	HexNAc(2)Hex(1),HexNAc(2)Hex(1)	S[+568], T[+568]	1436.67	3	4307.99	4306.99	1	-0.4	140	Specific	606.48	606.48	2.4	12.75	42	>WK07_RS12300 ref|WP_059842411.1|gi|981643470| cell envelope protein SmpA	2401	Nsco_NS_434_20203020_B_multivorans_HILIC1.40097.40097.3	controllerType=0 controllerNumber=1 scan=40097	107.219	Trypsin	B1	AAAAAAASGASAVTTASAPTSVGAVVDQDANAQAAR	1136
54399:4	154	R.SHGRPSM[+15.995]FFPSATQTAPAAAGGASGTGATTT[+568.212]AGNVPAPAAGTAPATTAPAAQAQLVK.F	HexNAc(2)Hex(1)	M[+16], T[+568]	1451.71	4	5803.82	5802.8	1	1.4	26	Specific	606.86	186.25	0	11.38	18	>WK07_RS06660 ref|WP_059841338.1|gi|981642397| membrane protein insertase YidC	1296	Nsco_NS_434_20203020_B_multivorans_HILIC1.48332.48332.2	controllerType=0 controllerNumber=1 scan=48332	125.293	Trypsin	B1	SHGRPSMFFPSATQTAPAAAGGASGTGATTTAGNVPAPAAGTAPATTAPAAQAQLVK	568
26482:5	497	R.GATGATAAAAAQAGAGGTPRPAAAT[+568.212]VATGQAPAPASRPAAGATPAKR.A	HexNAc(2)Hex(1)	T[+568]	928.075	5	4636.35	4634.34	2	0.2	290	Specific	607.38	138.67	0	10.71	17	>WK07_RS20930 ref|WP_059843441.1|gi|981644732| lytic transglycosylase	4086	Nsco_NS_434_20203020_B_multivorans_HILIC3.25082.25082.5	controllerType=0 controllerNumber=1 scan=25082	68.3437	Trypsin	B3	GATGATAAAAAQAGAGGTPRPAAATVATGQAPAPASRPAAGATPAKR	568
71952:4	326	K.VFQYIKPQDAQALQAAAPSDASGAQAAAAPADAAT[+568.212]VGAVPDASVQSTPLQPPAPISNSSGVHPGNPK.A	HexNAc(2)Hex(1)	T[+568]	1761.12	4	7041.44	7040.46	1	-2.1	195	Specific	608.31	114.16	0	8.72	24	>WK07_RS15695 ref|WP_035953385.1|gi|737991603| BON domain protein	3064	Nsco_NS_434_20203020_B_multivorans_HILIC3.62102.62102.4	controllerType=0 controllerNumber=1 scan=62102	152.9	Trypsin	B3	VFQYIKPQDAQALQAAAPSDASGAQAAAAPADAATVGAVPDASVQSTPLQPPAPISNSSGVHPGNPK	568
26554:3	1	P.AATTSATTSTTTSAGTASTSTTAT[+568.212]AGTTAAPAPAPAASTPAAATKPAK.S	HexNAc(2)Hex(1)	T[+568]	1597.45	3	4790.33	4789.31	1	3	102	NRagged	608.36	510.36	0	11.79	120	>WK07_RS26025 ref|WP_059843946.1|gi|981645301| competence protein ComE	5072	Nsco_NS_434_20203020_B_multivorans_HILIC3.25139.25139.3	controllerType=0 controllerNumber=1 scan=25139	68.4833	Trypsin	B3	AATTSATTSTTTSAGTASTSTTATAGTTAAPAPAPAASTPAAATKPAK	568
49318:3	122	K.AAAAAAASGASAVTTASAPT[+568.212]SVGAVVDQDANAQAAR.A	HexNAc(2)Hex(1)	T[+568]	1247.27	3	3739.78	3738.78	1	-0.4	140	Specific	608.86	566.4	1.2	12.15	28	>WK07_RS12300 ref|WP_059842411.1|gi|981643470| cell envelope protein SmpA	2401	Nsco_NS_434_20203020_B_multivorans_HILIC2.44246.44246.3	controllerType=0 controllerNumber=1 scan=44246	113.6	Trypsin	B2	AAAAAAASGASAVTTASAPTSVGAVVDQDANAQAAR	568
44871:3	102	K.AAAAAAASGASAVTTASAPT[+365.132][+231.074]S[+568.212]VGAVVDQDANAQAAR.A	HexNAc(1)Hex(1) 231.0743,HexNAc(2)Hex(1)	S[+568], T[+231][+365]	1445.67	3	4334.99	4334.99	0	1	140	Specific	609.83	609.83	0	13.33	42	>WK07_RS12300 ref|WP_059842411.1|gi|981643470| cell envelope protein SmpA	2401	Nsco_NS_434_20203020_B_multivorans_HILIC1.40398.40398.3	controllerType=0 controllerNumber=1 scan=40398	107.872	Trypsin	B1	AAAAAAASGASAVTTASAPTSVGAVVDQDANAQAAR	1164
08262:2	164	A.APNAGSSPAAGGPQT[+568.212]SASNVDK.S	HexNAc(2)Hex(1)	T[+568]	1276.58	2	2552.15	2552.15	0	1.4	40	NRagged	610.32	555.47	1.2	12.38	10	>WK07_RS02340 ref|WP_059840445.1|gi|981641504| peptidase M1	450	Nsco_NS_434_20203020_B_multivorans_HILIC1.10264.10264.2	controllerType=0 controllerNumber=1 scan=10264	34.7651	Trypsin	B1	APNAGSSPAAGGPQTSASNVDK	568
70294:4	186	K.VFQYIKPQDAQALQAAAPSDASGAQAAAAPADAATVGAVPDASVQST[+568.212]PLQPPAPISNSSGVHPGNPK.A	HexNAc(2)Hex(1)	T[+568]	1761.12	4	7041.44	7040.46	1	-2.1	195	Specific	610.58	226.74	0	10.31	26	>WK07_RS15695 ref|WP_035953385.1|gi|737991603| BON domain protein	3064	Nsco_NS_434_20203020_B_multivorans_HILIC1.61107.61107.4	controllerType=0 controllerNumber=1 scan=61107	153.098	Trypsin	B1	VFQYIKPQDAQALQAAAPSDASGAQAAAAPADAATVGAVPDASVQSTPLQPPAPISNSSGVHPGNPK	568
45879:4	3	K.LSKPAATTSATTSTTTSAGTASTSTTATAGTT[+568.212]AAPAPAPAASTPAAATKPAK.S	HexNAc(2)Hex(1)	T[+568]	1304.9	4	5216.57	5214.58	2	-2.3	98	Specific	611.25	585.04	0	12.85	123	>WK07_RS26025 ref|WP_059843946.1|gi|981645301| competence protein ComE	5072	Nsco_NS_434_20203020_B_multivorans_HILIC1.41235.41235.2	controllerType=0 controllerNumber=1 scan=41235	109.798	Trypsin	B1	LSKPAATTSATTSTTTSAGTASTSTTATAGTTAAPAPAPAASTPAAATKPAK	568
11534:3	1	A.GTTAAPAPAPAAST[+568.212]PAAATKPAK.S	HexNAc(2)Hex(1)	T[+568]	863.106	3	2587.3	2587.3	0	1.8	127	NRagged	612.74	554.41	0	12.12	120	>WK07_RS26025 ref|WP_059843946.1|gi|981645301| competence protein ComE	5072	Nsco_NS_434_20203020_B_multivorans_HILIC3.12775.12775.3	controllerType=0 controllerNumber=1 scan=12775	39.0416	Trypsin	B3	GTTAAPAPAPAASTPAAATKPAK	568
58958:4	4	K.LSKPAATTSATTSTTTSAGTASTST[+568.212]TATAGTTAAPAPAPAASTPAAATKPAK.S	HexNAc(2)Hex(1)	T[+568]	1304.4	4	5214.57	5214.58	0	-1.5	98	Specific	613.26	556.69	0	12.45	102	>WK07_RS26025 ref|WP_059843946.1|gi|981645301| competence protein ComE	5072	Nsco_NS_434_20203020_B_multivorans_HILIC2.52303.52303.2	controllerType=0 controllerNumber=1 scan=52303	130.986	Trypsin	B2	LSKPAATTSATTSTTTSAGTASTSTTATAGTTAAPAPAPAASTPAAATKPAK	568
44234:4	1	K.LSKPAATTSATTSTTTSAGTAST[+568.212]STTATAGTTAAPAPAPAASTPAAATKPAK.S	HexNAc(2)Hex(1)	T[+568]	1304.4	4	5214.57	5214.58	0	-0.8	98	Specific	613.91	613.91	0	12.91	120	>WK07_RS26025 ref|WP_059843946.1|gi|981645301| competence protein ComE	5072	Nsco_NS_434_20203020_B_multivorans_HILIC3.39424.39424.4	controllerType=0 controllerNumber=1 scan=39424	102.818	Trypsin	B3	LSKPAATTSATTSTTTSAGTASTSTTATAGTTAAPAPAPAASTPAAATKPAK	568
76536:5	33	S.LGIT[+162.053][+462.149]GEETYDIEGLGDDFKPQQDVTLVIHRK.N	Hex(1) 462.1486	T[+162][+462]	823.605	5	4114	4110.98	3	2.3	837	NRagged	614.11	614.11	0.8	12.72	25	>WK07_RS15430 ref|WP_059842836.1|gi|981643955| aconitate hydratase	3012	Nsco_NS_434_20203020_B_multivorans_HILIC3.65919.65919.5	controllerType=0 controllerNumber=1 scan=65919	161.392	Trypsin	B3	LGITGEETYDIEGLGDDFKPQQDVTLVIHRK	624
08433:3	3	A.AASADAGASASAPAAAS[+365.132][+231.074][+100.064]S[+568.212][+100.064]T[+365.132][+231.074][+100.064]K.A	HexNAc(1)Hex(1) 231.0743 100.064,HexNAc(2)Hex(1) 100.064,HexNAc(1)Hex(1) 231.0743 100.064	S[+100]*2[+231][+365][+568], T[+100][+231][+365]	1241.88	3	3723.62	3723.61	0	3.1	164	NRagged	614.55	551.78	0	10.75	123	>WK07_RS26025 ref|WP_059843946.1|gi|981645301| competence protein ComE	5072	Nsco_NS_434_20203020_B_multivorans_HILIC1.10435.10435.3	controllerType=0 controllerNumber=1 scan=10435	35.2004	Trypsin	B1	AASADAGASASAPAAASSTK	2060
78115:7	344	K.PADDS[+365.132][+231.074][+100.064]PFVNEIFS[+162.053][+462.149]PAFT[+365.132][+231.074]DVVYAQPHDARR.A	HexNAc(1)Hex(1) 231.0743 100.064,Hex(1) 462.1486,HexNAc(1)Hex(1) 231.0743	S[+100][+162][+231][+365][+462], T[+231][+365]	740.613	7	5178.25	5178.24	0	1.8	242	Specific	614.81	614.81	0	12.75	8	>WK07_RS00125 ref|WP_059840072.1|gi|981641131| ornithine monooxygenase	25	Nsco_NS_434_20203020_B_multivorans_HILIC3.67151.67151.5	controllerType=0 controllerNumber=1 scan=67151	164.072	Trypsin	B3	PADDSPFVNEIFSPAFTDVVYAQPHDARR	1916
45108:3	102	K.AAAAAAAS[+568.212]GASAVTT[+568.212]ASAPTSVGAVVDQDANAQAAR.A	HexNAc(2)Hex(1),HexNAc(2)Hex(1)	S[+568], T[+568]	1436.66	3	4307.97	4306.99	1	-4.4	140	Specific	615.1	477.07	3.23	12.35	42	>WK07_RS12300 ref|WP_059842411.1|gi|981643470| cell envelope protein SmpA	2401	Nsco_NS_434_20203020_B_multivorans_HILIC1.40589.40589.3	controllerType=0 controllerNumber=1 scan=40589	108.328	Trypsin	B1	AAAAAAASGASAVTTASAPTSVGAVVDQDANAQAAR	1136
52532:4	1	K.LSKPAATTSATTSTTTSAGTASTSTT[+568.212]ATAGTTAAPAPAPAASTPAAATKPAK.S	HexNAc(2)Hex(1)	T[+568]	1305.15	4	5217.59	5214.58	3	1.6	98	Specific	616.43	616.43	0	13.64	120	>WK07_RS26025 ref|WP_059843946.1|gi|981645301| competence protein ComE	5072	Nsco_NS_434_20203020_B_multivorans_HILIC3.46412.46412.4	controllerType=0 controllerNumber=1 scan=46412	118.951	Trypsin	B3	LSKPAATTSATTSTTTSAGTASTSTTATAGTTAAPAPAPAASTPAAATKPAK	568
14091:2	113	S.SPAAGGPQT[+568.212][+100.064]S[+568.212]ASNVDK.S	HexNAc(2)Hex(1) 100.064,HexNAc(2)Hex(1)	S[+568], T[+100][+568]	1362.1	2	2723.2	2723.2	0	-0.1	46	NRagged	616.94	512.36	0	11.08	13	>WK07_RS02340 ref|WP_059840445.1|gi|981641504| peptidase M1	450	Nsco_NS_434_20203020_B_multivorans_HILIC2.15251.15251.2	controllerType=0 controllerNumber=1 scan=15251	45.9556	Trypsin	B2	SPAAGGPQTSASNVDK	1236
23806:5	9	R.EAPNVVYELEHFGMPFDRNADGT[+568.212][+100.064]IYQRPFGGHT[+365.132][+231.074][+100.064]ANYGEKPVQR.A	HexNAc(2)Hex(1) 100.064,HexNAc(1)Hex(1) 231.0743 100.064	T[+100]*2[+231][+365][+568]	1255.18	5	6271.88	6271.88	0	-1	96	Specific	617.76	95.35	0	9.85	29	>WK07_RS15390 ref|WP_006399547.1|gi|493444158| succinate dehydrogenase flavoprotein subunit	3004	Nsco_NS_434_20203020_B_multivorans_HILIC3.23005.23005.5	controllerType=0 controllerNumber=1 scan=23005	63.3033	Trypsin	B3	EAPNVVYELEHFGMPFDRNADGTIYQRPFGGHTANYGEKPVQR	1364
46375:3	151	K.AAAAAAAS[+568.212]GASAVT[+568.212]TASAPTSVGAVVDQDANAQAAR.A	HexNAc(2)Hex(1),HexNAc(2)Hex(1)	S[+568], T[+568]	1437.01	3	4309	4306.99	2	1.4	140	Specific	618.9	551.05	1.15	13.1	26	>WK07_RS12300 ref|WP_059842411.1|gi|981643470| cell envelope protein SmpA	2401	Nsco_NS_434_20203020_B_multivorans_HILIC3.41194.41194.3	controllerType=0 controllerNumber=1 scan=41194	107.027	Trypsin	B3	AAAAAAASGASAVTTASAPTSVGAVVDQDANAQAAR	1136
09635:2	113	A.AAPNAGSSPAAGGPQT[+568.212]SASNVDK.S	HexNAc(2)Hex(1)	T[+568]	1312.1	2	2623.18	2623.19	0	-0.4	39	NRagged	619.06	619.06	0.4	11.01	13	>WK07_RS02340 ref|WP_059840445.1|gi|981641504| peptidase M1	450	Nsco_NS_434_20203020_B_multivorans_HILIC2.11351.11351.2	controllerType=0 controllerNumber=1 scan=11351	36.5365	Trypsin	B2	AAPNAGSSPAAGGPQTSASNVDK	568
60125:5	31	K.QVADARNGKMPEDT[+568.212]AGGTATASAPAEAAS[+568.212]APAQAASGAAQQPAASAALSTIYFETGK.S	HexNAc(2)Hex(1),HexNAc(2)Hex(1)	S[+568], T[+568]	1309.21	5	6542.02	6541.02	1	-1.2	384	Specific	619.38	381.97	0	12.29	100	>WK07_RS28745 ref|WP_059844165.1|gi|981645520| cytochrome-c oxidase	5601	Nsco_NS_434_20203020_B_multivorans_HILIC2.53334.53334.5	controllerType=0 controllerNumber=1 scan=53334	133.248	Trypsin	B2	QVADARNGKMPEDTAGGTATASAPAEAASAPAQAASGAAQQPAASAALSTIYFETGK	1136
70942:4	186	K.VFQYIKPQDAQALQAAAPSDASGAQAAAAPADAAT[+365.132][+231.074]VGAVPDASVQSTPLQPPAPISNSSGVHPGNPK.A	HexNAc(1)Hex(1) 231.0743	T[+231][+365]	1768.12	4	7069.45	7068.45	1	-1.1	195	Specific	619.95	219.56	0	10.71	26	>WK07_RS15695 ref|WP_035953385.1|gi|737991603| BON domain protein	3064	Nsco_NS_434_20203020_B_multivorans_HILIC1.61651.61651.4	controllerType=0 controllerNumber=1 scan=61651	154.365	Trypsin	B1	VFQYIKPQDAQALQAAAPSDASGAQAAAAPADAATVGAVPDASVQSTPLQPPAPISNSSGVHPGNPK	596
45893:3	102	K.AAAAAAASGAS[+568.212]AVTTASAPT[+365.132][+231.074]SVGAVVDQDANAQAAR.A	HexNAc(2)Hex(1),HexNAc(1)Hex(1) 231.0743	S[+568], T[+231][+365]	1446.66	3	4337.97	4334.99	3	-5.4	140	Specific	620.47	620.47	0	12.09	42	>WK07_RS12300 ref|WP_059842411.1|gi|981643470| cell envelope protein SmpA	2401	Nsco_NS_434_20203020_B_multivorans_HILIC1.41247.41247.3	controllerType=0 controllerNumber=1 scan=41247	109.813	Trypsin	B1	AAAAAAASGASAVTTASAPTSVGAVVDQDANAQAAR	1164
37443:3	1260	R.DRAQAVAPAAPVAPPAS[+568.212]GT[+568.212]AVSAAGASQ.-	HexNAc(2)Hex(1),HexNAc(2)Hex(1)	S[+568], T[+568]	1209.24	3	3625.71	3625.7	0	2.3	294	CRagged	620.49	220.25	6.8	10.57	4	>WK07_RS11145 ref|WP_059842258.1|gi|981643317| efflux transporter periplasmic adaptor subunit	2178	Nsco_NS_434_20203020_B_multivorans_HILIC2.34236.34236.3	controllerType=0 controllerNumber=1 scan=34236	90.3608	Trypsin	B2	DRAQAVAPAAPVAPPASGTAVSAAGASQ	1136
87037:4	4	K.LSKPAATTSATTSTTTSAGTASTSTTAT[+568.212]AGTTAAPAPAPAASTPAAATKPAK.S	HexNAc(2)Hex(1)	T[+568]	1304.4	4	5214.58	5214.58	0	1	98	Specific	620.54	620.54	0	13.38	102	>WK07_RS26025 ref|WP_059843946.1|gi|981645301| competence protein ComE	5072	Nsco_NS_434_20203020_B_multivorans_HILIC2.75386.75386.4	controllerType=0 controllerNumber=1 scan=75386	180.579	Trypsin	B2	LSKPAATTSATTSTTTSAGTASTSTTATAGTTAAPAPAPAASTPAAATKPAK	568
61517:4	31	R.NGKMPEDTAGGTAT[+568.212]ASAPAEAAS[+568.212]APAQAASGAAQQPAASAALSTIYFETGK.S	HexNAc(2)Hex(1),HexNAc(2)Hex(1)	S[+568], T[+568]	1475.93	4	5900.7	5900.69	0	0.5	390	Specific	622.54	195.42	0	10.61	100	>WK07_RS28745 ref|WP_059844165.1|gi|981645520| cytochrome-c oxidase	5601	Nsco_NS_434_20203020_B_multivorans_HILIC2.54433.54433.4	controllerType=0 controllerNumber=1 scan=54433	135.612	Trypsin	B2	NGKMPEDTAGGTATASAPAEAASAPAQAASGAAQQPAASAALSTIYFETGK	1136
23267:3	1226	R.AGETPRAPDQT[+568.212]VDYDKASAPASASAAATNG.-	HexNAc(2)Hex(1)	T[+568]	1153.53	3	3458.56	3458.56	0	2.2	478	CRagged	623.25	584.68	1.2	14.21	6	>WK07_RS27065 ref|WP_048805761.1|gi|881132447| multidrug transporter	5275	Nsco_NS_434_20203020_B_multivorans_HILIC1.22698.22698.3	controllerType=0 controllerNumber=1 scan=22698	65.3576	Trypsin	B1	AGETPRAPDQTVDYDKASAPASASAAATNG	568
84908:4	4	K.LSKPAATTSATTSTTTSAGTASTSTTATAGTT[+568.212]AAPAPAPAASTPAAATKPAK.S	HexNAc(2)Hex(1)	T[+568]	1304.4	4	5214.59	5214.58	0	2.1	98	Specific	623.91	591.25	0	13.26	102	>WK07_RS26025 ref|WP_059843946.1|gi|981645301| competence protein ComE	5072	Nsco_NS_434_20203020_B_multivorans_HILIC2.73368.73368.4	controllerType=0 controllerNumber=1 scan=73368	175.187	Trypsin	B2	LSKPAATTSATTSTTTSAGTASTSTTATAGTTAAPAPAPAASTPAAATKPAK	568
51530:3	1557	R.ETGDMAAPAAVPASGAAAASAVS[+568.212]AAPAAGT[+568.212]LAR.Q	HexNAc(2)Hex(1),HexNAc(2)Hex(1)	S[+568], T[+568]	1330.29	3	3988.85	3988.84	0	0.9	491	Specific	624.56	252.31	3.6	10.79	4	>WK07_RS06895 ref|WP_059841370.1|gi|981642429| RND transporter	1342	Nsco_NS_434_20203020_B_multivorans_HILIC2.46038.46038.3	controllerType=0 controllerNumber=1 scan=46038	117.524	Trypsin	B2	ETGDMAAPAAVPASGAAAASAVSAAPAAGTLAR	1136
45911:4	3	K.LSKPAATTSATTSTTTSAGTASTSTT[+568.212]ATAGTTAAPAPAPAASTPAAATKPAK.S	HexNAc(2)Hex(1)	T[+568]	1304.65	4	5215.58	5214.58	1	0.4	98	Specific	626.57	626.57	0	13.63	123	>WK07_RS26025 ref|WP_059843946.1|gi|981645301| competence protein ComE	5072	Nsco_NS_434_20203020_B_multivorans_HILIC1.41264.41264.4	controllerType=0 controllerNumber=1 scan=41264	109.851	Trypsin	B1	LSKPAATTSATTSTTTSAGTASTSTTATAGTTAAPAPAPAASTPAAATKPAK	568
03557:3	1142	K.AGEKPATAPT[+568.212]SADAASAGK.A	HexNAc(2)Hex(1)	T[+568]	757.024	3	2269.06	2269.06	0	0.9	205	Specific	630.98	271.02	0	11.45	4	>WK07_RS07365 ref|WP_059841427.1|gi|981642486| cytochrome C	1435	Nsco_NS_434_20203020_B_multivorans_HILIC1.5719.5719.3	controllerType=0 controllerNumber=1 scan=5719	24.932	Trypsin	B1	AGEKPATAPTSADAASAGK	568
46432:3	122	K.AAAAAAASGASAVTTASAPT[+568.212]S[+568.212]VGAVVDQDANAQAAR.A	HexNAc(2)Hex(1),HexNAc(2)Hex(1)	S[+568], T[+568]	1437.33	3	4309.98	4306.99	3	-4.2	140	Specific	633.39	595.65	2.4	11.83	28	>WK07_RS12300 ref|WP_059842411.1|gi|981643470| cell envelope protein SmpA	2401	Nsco_NS_434_20203020_B_multivorans_HILIC2.41781.41781.3	controllerType=0 controllerNumber=1 scan=41781	107.975	Trypsin	B2	AAAAAAASGASAVTTASAPTSVGAVVDQDANAQAAR	1136
35975:3	276	S.GNDTLHGASAVAAT[+568.212]PADQAALIK.K	HexNAc(2)Hex(1)	T[+568]	920.787	3	2760.35	2760.34	0	1.3	27	NRagged	634.49	512.88	1.24	12.39	13	>WK07_RS26775 ref|WP_006398367.1|gi|493442953| alcohol dehydrogenase	5219	Nsco_NS_434_20203020_B_multivorans_HILIC1.32884.32884.3	controllerType=0 controllerNumber=1 scan=32884	89.9777	Trypsin	B1	GNDTLHGASAVAATPADQAALIK	568
60130:4	37	R.NGKM[+15.995]PEDTAGGTAT[+568.212]ASAPAEAASAPAQAAS[+568.212]GAAQQPAASAALSTIYFETGK.S	HexNAc(2)Hex(1),HexNAc(2)Hex(1)	M[+16], S[+568], T[+568]	1480.43	4	5918.71	5916.69	2	2.5	390	Specific	636.17	245.23	0	11.08	84	>WK07_RS28745 ref|WP_059844165.1|gi|981645520| cytochrome-c oxidase	5601	Nsco_NS_434_20203020_B_multivorans_HILIC3.52569.52569.4	controllerType=0 controllerNumber=1 scan=52569	132.069	Trypsin	B3	NGKMPEDTAGGTATASAPAEAASAPAQAASGAAQQPAASAALSTIYFETGK	1136
82258:4	1541	R.ITMPLGGTSAGAPARVPAPPVPPLASGAAAGIAQPMPGPT[+568.212]LLPQARPAS[+568.212]AVSNDAAH.-	HexNAc(2)Hex(1),HexNAc(2)Hex(1)	S[+568], T[+568]	1621.07	4	6481.24	6480.23	1	0.9	388	CRagged	636.96	589.94	3.58	13.84	2	>WK07_RS18855 ref|WP_059843199.1|gi|981644438| peptide-binding protein	3675	Nsco_NS_434_20203020_B_multivorans_HILIC3.70415.70415.4	controllerType=0 controllerNumber=1 scan=70415	171.302	Trypsin	B3	ITMPLGGTSAGAPARVPAPPVPPLASGAAAGIAQPMPGPTLLPQARPASAVSNDAAH	1136
09641:2	113	A.AAPNAGSSPAAGGPQT[+568.212]SASNVDK.S	HexNAc(2)Hex(1)	T[+568]	1312.1	2	2623.18	2623.19	0	-0.4	39	NRagged	637.05	558.45	0.4	11.01	13	>WK07_RS02340 ref|WP_059840445.1|gi|981641504| peptidase M1	450	Nsco_NS_434_20203020_B_multivorans_HILIC2.11357.11357.2	controllerType=0 controllerNumber=1 scan=11357	36.5558	Trypsin	B2	AAPNAGSSPAAGGPQTSASNVDK	568
46206:4	12	A.ANTAKPTSPTSSTSS[+365.132][+231.074][+100.064]TTAAAKPPT[+365.132][+231.074][+100.064]ANDANTGYFLQVGAYKTESDAEQQR.A	HexNAc(1)Hex(1) 231.0743 100.064,HexNAc(1)Hex(1) 231.0743 100.064	S[+100][+231][+365], T[+100][+231][+365]	1607.25	4	6425.96	6424.95	1	1.6	187	NRagged	638.29	638.29	0	13.01	64	>WK07_RS16945 ref|WP_043281040.1|gi|759561637| cell division protein	3305	Nsco_NS_434_20203020_B_multivorans_HILIC3.41060.41060.4	controllerType=0 controllerNumber=1 scan=41060	106.781	Trypsin	B3	ANTAKPTSPTSSTSSTTAAAKPPTANDANTGYFLQVGAYKTESDAEQQR	1392
43252:4	12	K.QQQQQQAANTAKPTSPTSSTSSTTAAAKPPT[+568.212]ANDANTGYFLQVGAYK.T	HexNAc(2)Hex(1)	T[+568]	1349.64	4	5395.54	5395.56	0	-2.5	180	Specific	638.31	207.63	0	10.59	64	>WK07_RS16945 ref|WP_043281040.1|gi|759561637| cell division protein	3305	Nsco_NS_434_20203020_B_multivorans_HILIC3.38346.38346.4	controllerType=0 controllerNumber=1 scan=38346	99.8104	Trypsin	B3	QQQQQQAANTAKPTSPTSSTSSTTAAAKPPTANDANTGYFLQVGAYK	568
13569:3	3	A.AAAASADAGASASAPAAAS[+365.132][+231.074][+100.064]S[+162.053][+462.149]T[+365.132][+231.074][+100.064]K.A	HexNAc(1)Hex(1) 231.0743 100.064,Hex(1) 462.1486,HexNAc(1)Hex(1) 231.0743 100.064	S[+100][+162][+231][+365][+462], T[+100][+231][+365]	1274.88	3	3822.63	3821.61	1	3.5	162	NRagged	640	606.84	0	10.65	123	>WK07_RS26025 ref|WP_059843946.1|gi|981645301| competence protein ComE	5072	Nsco_NS_434_20203020_B_multivorans_HILIC1.14923.14923.3	controllerType=0 controllerNumber=1 scan=14923	46.4314	Trypsin	B1	AAAASADAGASASAPAAASSTK	2016
38645:4	4	K.LSKPAATTSATTSTTTSAGT[+568.212]ASTSTTATAGTTAAPAPAPAASTPAAATKPAK.S	HexNAc(2)Hex(1)	T[+568]	1304.4	4	5214.59	5214.58	0	2	98	Specific	640.63	640.63	0	13.26	102	>WK07_RS26025 ref|WP_059843946.1|gi|981645301| competence protein ComE	5072	Nsco_NS_434_20203020_B_multivorans_HILIC2.35180.35180.4	controllerType=0 controllerNumber=1 scan=35180	92.4107	Trypsin	B2	LSKPAATTSATTSTTTSAGTASTSTTATAGTTAAPAPAPAASTPAAATKPAK	568
60555:3	78	E.PVPLSPGVTPPAAAQAAS[+162.053][+462.149]AAAAQQASAPAAAS[+568.212][+100.064]AT[+162.053][+462.149]VVVK.A	Hex(1) 462.1486,HexNAc(2)Hex(1) 100.064,Hex(1) 462.1486	S[+100][+162][+462][+568], T[+162][+462]	1772.52	3	5315.55	5311.51	4	3.8	518	NRagged	641.3	641.3	0	10.39	27	>WK07_RS16565 ref|WP_059842935.1|gi|981644081| AsmA family protein	3230	Nsco_NS_434_20203020_B_multivorans_HILIC1.53336.53336.3	controllerType=0 controllerNumber=1 scan=53336	135.875	Trypsin	B1	PVPLSPGVTPPAAAQAASAAAAQQASAPAAASATVVVK	1916
44443:3	102	K.AAAAAAASGASAVTTASAPT[+568.212]S[+568.212]VGAVVDQDANAQAAR.A	HexNAc(2)Hex(1),HexNAc(2)Hex(1)	S[+568], T[+568]	1436.34	3	4307	4306.99	0	1.6	140	Specific	641.95	618.19	2.4	13.07	42	>WK07_RS12300 ref|WP_059842411.1|gi|981643470| cell envelope protein SmpA	2401	Nsco_NS_434_20203020_B_multivorans_HILIC1.40057.40057.3	controllerType=0 controllerNumber=1 scan=40057	107.128	Trypsin	B1	AAAAAAASGASAVTTASAPTSVGAVVDQDANAQAAR	1136
12495:3	1	A.AAAASADAGASASAPAAAS[+365.132][+231.074][+100.064]S[+162.053][+462.149]T[+365.132][+231.074][+100.064]K.A	HexNAc(1)Hex(1) 231.0743 100.064,Hex(1) 462.1486,HexNAc(1)Hex(1) 231.0743 100.064	S[+100][+162][+231][+365][+462], T[+100][+231][+365]	1274.88	3	3822.63	3821.61	1	4.3	162	NRagged	643.07	611.09	0	10.44	120	>WK07_RS26025 ref|WP_059843946.1|gi|981645301| competence protein ComE	5072	Nsco_NS_434_20203020_B_multivorans_HILIC3.13642.13642.3	controllerType=0 controllerNumber=1 scan=13642	41.0982	Trypsin	B3	AAAASADAGASASAPAAASSTK	2016
10256:3	1	T.TAAPAPAPAAST[+568.212]PAAATKPAK.S	HexNAc(2)Hex(1)	T[+568]	810.417	3	2429.24	2429.23	0	2.9	129	NRagged	644.42	168.42	0	8.82	120	>WK07_RS26025 ref|WP_059843946.1|gi|981645301| competence protein ComE	5072	Nsco_NS_434_20203020_B_multivorans_HILIC3.11621.11621.3	controllerType=0 controllerNumber=1 scan=11621	36.3546	Trypsin	B3	TAAPAPAPAASTPAAATKPAK	568
65063:4	70	N.AAQSLVPEHAQPPASPASEPT[+568.212]PVEPKPSDAAPPANLHDIDDAGNAAHADAPPR.L	HexNAc(2)Hex(1)	T[+568]	1466.2	4	5861.77	5860.77	1	-0.2	39	NRagged	644.85	644.85	0	11.59	10	>WK07_RS12535 ref|WP_059842448.1|gi|981643507| hypothetical protein	2447	Nsco_NS_434_20203020_B_multivorans_HILIC2.57247.57247.4	controllerType=0 controllerNumber=1 scan=57247	141.667	Trypsin	B2	AAQSLVPEHAQPPASPASEPTPVEPKPSDAAPPANLHDIDDAGNAAHADAPPR	568
58323:5	4	P.LLYQHASGGTTFDEVT[+365.132][+231.074][+100.064]IHFSRADGEGK.R	HexNAc(1)Hex(1) 231.0743 100.064	T[+100][+231][+365]	727.547	5	3633.71	3632.69	1	4	71	NRagged	645.89	645.89	1.2	12.54	54	>WK07_RS02280 ref|WP_006400546.1|gi|493445171| hypothetical protein	438	Nsco_NS_434_20203020_B_multivorans_HILIC1.51537.51537.5	controllerType=0 controllerNumber=1 scan=51537	132.01	Trypsin	B1	LLYQHASGGTTFDEVTIHFSRADGEGK	696
64323:4	37	K.QVADARNGKMPEDT[+568.212]AGGTATASAPAEAASAPAQAASGAAQQPAASAALSTIYFETGK.S	HexNAc(2)Hex(1)	T[+568]	1494.71	4	5975.81	5972.81	3	-2.3	384	Specific	646.64	367.51	0.27	11.57	84	>WK07_RS28745 ref|WP_059844165.1|gi|981645520| cytochrome-c oxidase	5601	Nsco_NS_434_20203020_B_multivorans_HILIC3.55865.55865.4	controllerType=0 controllerNumber=1 scan=55865	139.231	Trypsin	B3	QVADARNGKMPEDTAGGTATASAPAEAASAPAQAASGAAQQPAASAALSTIYFETGK	568
16197:4	1329	K.LLSVPAPAST[+568.212]EGDHHDK.-	HexNAc(2)Hex(1)	T[+568]	586.278	4	2342.09	2342.09	0	0.7	69	Specific	646.79	562.42	0	12.4	3	>WK07_RS28600 ref|WP_006414477.1|gi|493459238| membrane protein	5572	Nsco_NS_434_20203020_B_multivorans_HILIC2.17070.17070.4	controllerType=0 controllerNumber=1 scan=17070	50.3568	Trypsin	B2	LLSVPAPASTEGDHHDK	568
12004:3	3	A.AAAASADAGASASAPAAAS[+365.132][+231.074][+100.064]S[+162.053][+462.149]T[+365.132][+231.074][+100.064]K.A	HexNAc(1)Hex(1) 231.0743 100.064,Hex(1) 462.1486,HexNAc(1)Hex(1) 231.0743 100.064	S[+100][+162][+231][+365][+462], T[+100][+231][+365]	1274.88	3	3822.63	3821.61	1	4	162	NRagged	647.15	603.53	0	10.65	123	>WK07_RS26025 ref|WP_059843946.1|gi|981645301| competence protein ComE	5072	Nsco_NS_434_20203020_B_multivorans_HILIC1.13569.13569.3	controllerType=0 controllerNumber=1 scan=13569	42.9626	Trypsin	B1	AAAASADAGASASAPAAASSTK	2016
09513:2	246	R.AAVAAASAPAAS[+568.212]GAQAADT[+568.212]K.T	HexNAc(2)Hex(1),HexNAc(2)Hex(1)	S[+568], T[+568]	1418.65	2	2836.29	2836.28	0	1.9	66	Specific	650.11	618.94	79.6	13.84	17	>WK07_RS16565 ref|WP_059842935.1|gi|981644081| AsmA family protein	3230	Nsco_NS_434_20203020_B_multivorans_HILIC3.11019.11019.2	controllerType=0 controllerNumber=1 scan=11019	35.0366	Trypsin	B3	AAVAAASAPAASGAQAADTK	1136
71088:4	186	K.VFQYIKPQDAQALQAAAPSDASGAQAAAAPADAATVGAVPDASVQST[+568.212]PLQPPAPISNSSGVHPGNPK.A	HexNAc(2)Hex(1)	T[+568]	1761.12	4	7041.47	7040.46	1	1.8	195	Specific	651.34	167.53	0	11.89	26	>WK07_RS15695 ref|WP_035953385.1|gi|737991603| BON domain protein	3064	Nsco_NS_434_20203020_B_multivorans_HILIC1.61776.61776.4	controllerType=0 controllerNumber=1 scan=61776	154.634	Trypsin	B1	VFQYIKPQDAQALQAAAPSDASGAQAAAAPADAATVGAVPDASVQSTPLQPPAPISNSSGVHPGNPK	568
14285:3	4	A.AAAASADAGASASAPAAAS[+365.132][+231.074][+100.064]S[+162.053][+462.149]T[+365.132][+231.074][+100.064]K.A	HexNAc(1)Hex(1) 231.0743 100.064,Hex(1) 462.1486,HexNAc(1)Hex(1) 231.0743 100.064	S[+100][+162][+231][+365][+462], T[+100][+231][+365]	1275.55	3	3824.63	3821.61	3	2.3	162	NRagged	651.77	605.83	0	11.81	102	>WK07_RS26025 ref|WP_059843946.1|gi|981645301| competence protein ComE	5072	Nsco_NS_434_20203020_B_multivorans_HILIC2.15412.15412.3	controllerType=0 controllerNumber=1 scan=15412	46.327	Trypsin	B2	AAAASADAGASASAPAAASSTK	2016
60108:4	37	R.NGKM[+15.995]PEDTAGGTAT[+568.212]ASAPAEAASAPAQAAS[+568.212]GAAQQPAASAALSTIYFETGK.S	HexNAc(2)Hex(1),HexNAc(2)Hex(1)	M[+16], S[+568], T[+568]	1480.68	4	5919.7	5916.69	3	1.1	390	Specific	651.88	315.49	0	12.71	84	>WK07_RS28745 ref|WP_059844165.1|gi|981645520| cytochrome-c oxidase	5601	Nsco_NS_434_20203020_B_multivorans_HILIC3.52549.52549.4	controllerType=0 controllerNumber=1 scan=52549	132.017	Trypsin	B3	NGKMPEDTAGGTATASAPAEAASAPAQAASGAAQQPAASAALSTIYFETGK	1136
50647:4	1	K.LSKPAATTSATTSTTTSAGTASTSTTATAGTT[+568.212]AAPAPAPAASTPAAATKPAK.S	HexNAc(2)Hex(1)	T[+568]	1304.4	4	5214.6	5214.58	0	3.7	98	Specific	652.46	652.46	0	13.7	120	>WK07_RS26025 ref|WP_059843946.1|gi|981645301| competence protein ComE	5072	Nsco_NS_434_20203020_B_multivorans_HILIC3.44772.44772.4	controllerType=0 controllerNumber=1 scan=44772	115.22	Trypsin	B3	LSKPAATTSATTSTTTSAGTASTSTTATAGTTAAPAPAPAASTPAAATKPAK	568
41658:5	14	Q.QAANTAKPTSPTSSTSSTTAAAKPPTANDANT[+568.212][+100.064]GYFLQVGAYKTESDAEQQR.A	HexNAc(2)Hex(1) 100.064	T[+100][+568]	1180.96	5	5900.79	5899.78	1	1.9	185	NRagged	652.66	652.66	0	14.25	66	>WK07_RS16945 ref|WP_043281040.1|gi|759561637| cell division protein	3305	Nsco_NS_434_20203020_B_multivorans_HILIC1.37515.37515.5	controllerType=0 controllerNumber=1 scan=37515	100.809	Trypsin	B1	QAANTAKPTSPTSSTSSTTAAAKPPTANDANTGYFLQVGAYKTESDAEQQR	668
39578:4	4	K.LSKPAATTSATTSTTTSAGTASTSTT[+568.212]ATAGTTAAPAPAPAASTPAAATKPAK.S	HexNAc(2)Hex(1)	T[+568]	1304.4	4	5214.58	5214.58	0	1.7	98	Specific	652.88	652.49	0	14.26	102	>WK07_RS26025 ref|WP_059843946.1|gi|981645301| competence protein ComE	5072	Nsco_NS_434_20203020_B_multivorans_HILIC2.35938.35938.4	controllerType=0 controllerNumber=1 scan=35938	94.157	Trypsin	B2	LSKPAATTSATTSTTTSAGTASTSTTATAGTTAAPAPAPAASTPAAATKPAK	568
45522:3	151	A.AAAASGASAVTTASAPT[+568.212][+100.064]S[+365.132][+231.074][+100.064]VGAVVDQDANAQAAR.A	HexNAc(2)Hex(1) 100.064,HexNAc(1)Hex(1) 231.0743 100.064	S[+100][+231][+365], T[+100][+568]	1442.01	3	4324.03	4322	2	3.8	143	NRagged	652.9	652.9	0	12.05	26	>WK07_RS12300 ref|WP_059842411.1|gi|981643470| cell envelope protein SmpA	2401	Nsco_NS_434_20203020_B_multivorans_HILIC3.40519.40519.3	controllerType=0 controllerNumber=1 scan=40519	105.505	Trypsin	B3	AAAASGASAVTTASAPTSVGAVVDQDANAQAAR	1364
23582:5	9	R.EAPNVVYELEHFGMPFDRNADGT[+568.212][+100.064]IYQRPFGGHT[+365.132][+231.074][+100.064]ANYGEKPVQR.A	HexNAc(2)Hex(1) 100.064,HexNAc(1)Hex(1) 231.0743 100.064	T[+100]*2[+231][+365][+568]	1255.38	5	6272.88	6271.88	1	-1.4	96	Specific	652.98	149.88	0	11.1	30	>WK07_RS15390 ref|WP_006399547.1|gi|493444158| succinate dehydrogenase flavoprotein subunit	3004	Nsco_NS_434_20203020_B_multivorans_HILIC2.23113.23113.5	controllerType=0 controllerNumber=1 scan=23113	64.2008	Trypsin	B2	EAPNVVYELEHFGMPFDRNADGTIYQRPFGGHTANYGEKPVQR	1364
12591:3	3	A.AAAASADAGASASAPAAAS[+365.132][+231.074][+100.064]S[+162.053][+462.149]T[+365.132][+231.074][+100.064]K.A	HexNAc(1)Hex(1) 231.0743 100.064,Hex(1) 462.1486,HexNAc(1)Hex(1) 231.0743 100.064	S[+100][+162][+231][+365][+462], T[+100][+231][+365]	1274.88	3	3822.63	3821.61	1	4.6	162	NRagged	653.17	587.29	0	11.5	123	>WK07_RS26025 ref|WP_059843946.1|gi|981645301| competence protein ComE	5072	Nsco_NS_434_20203020_B_multivorans_HILIC1.14135.14135.3	controllerType=0 controllerNumber=1 scan=14135	44.4285	Trypsin	B1	AAAASADAGASASAPAAASSTK	2016
28647:3	868	Q.ASATGDTKAESNQPVT[+568.212]DTWITTK.V	HexNAc(2)Hex(1)	T[+568]	997.467	3	2990.39	2990.38	0	0.9	31	NRagged	653.24	653.24	0.68	14	12	>WK07_RS24375 ref|WP_006416432.1|gi|493461207| transporter	4749	Nsco_NS_434_20203020_B_multivorans_HILIC1.26971.26971.3	controllerType=0 controllerNumber=1 scan=26971	75.8663	Trypsin	B1	ASATGDTKAESNQPVTDTWITTK	568
59728:5	133	A.FQVDAVAGEGEDSGAFDDDAEHADDAQRGESSAGLT[+365.132][+231.074][+100.064]PVGDAGANEEPSEGADEPPKSDGDGSK.G	HexNAc(1)Hex(1) 231.0743 100.064	T[+100][+231][+365]	1387.78	5	6934.89	6928.9	6	-4.3	100	NRagged	653.33	145.9	0	9.9	14	>WK07_RS02210 ref|WP_006406974.1|gi|493451697| stringent starvation protein B	425	Nsco_NS_434_20203020_B_multivorans_HILIC3.52232.52232.5	controllerType=0 controllerNumber=1 scan=52232	131.387	Trypsin	B3	FQVDAVAGEGEDSGAFDDDAEHADDAQRGESSAGLTPVGDAGANEEPSEGADEPPKSDGDGSK	696
68523:4	1	K.LSKPAATTSATTSTTTSAGTAST[+568.212]STTATAGTTAAPAPAPAASTPAAATKPAK.S	HexNAc(2)Hex(1)	T[+568]	1304.9	4	5216.6	5214.58	2	2.8	98	Specific	653.47	604.75	0	14.35	120	>WK07_RS26025 ref|WP_059843946.1|gi|981645301| competence protein ComE	5072	Nsco_NS_434_20203020_B_multivorans_HILIC3.59221.59221.4	controllerType=0 controllerNumber=1 scan=59221	146.5	Trypsin	B3	LSKPAATTSATTSTTTSAGTASTSTTATAGTTAAPAPAPAASTPAAATKPAK	568
46694:4	13	Q.QQAANTAKPTSPTSSTSST[+568.212]TAAAKPPT[+365.132][+231.074]ANDANTGYFLQVGAYKTESDAEQQR.A	HexNAc(2)Hex(1),HexNAc(1)Hex(1) 231.0743	T[+231][+365][+568]	1631.76	4	6524	6523.98	0	4.2	184	NRagged	655.04	655.04	0	12.78	55	>WK07_RS16945 ref|WP_043281040.1|gi|759561637| cell division protein	3305	Nsco_NS_434_20203020_B_multivorans_HILIC2.41993.41993.4	controllerType=0 controllerNumber=1 scan=41993	108.456	Trypsin	B2	QQAANTAKPTSPTSSTSSTTAAAKPPTANDANTGYFLQVGAYKTESDAEQQR	1164
11033:3	4	K.AAAAAAASADAGASASAPAAASS[+568.212]T[+568.212]K.A	HexNAc(2)Hex(1),HexNAc(2)Hex(1)	S[+568], T[+568]	1052.14	3	3154.4	3154.4	0	-0.8	159	Specific	655.47	328.61	0	11.11	102	>WK07_RS26025 ref|WP_059843946.1|gi|981645301| competence protein ComE	5072	Nsco_NS_434_20203020_B_multivorans_HILIC2.12581.12581.3	controllerType=0 controllerNumber=1 scan=12581	39.4015	Trypsin	B2	AAAAAAASADAGASASAPAAASSTK	1136
55134:4	145	R.SHGRPSMFFPSATQTAPAAAGGASGTGATTT[+568.212]AGNVPAPAAGTAPATTAPAAQAQLVK.F	HexNAc(2)Hex(1)	T[+568]	1447.71	4	5787.83	5786.81	1	2.9	26	Specific	655.63	615.75	0	13.51	15	>WK07_RS06660 ref|WP_059841338.1|gi|981642397| membrane protein insertase YidC	1296	Nsco_NS_434_20203020_B_multivorans_HILIC2.49170.49170.2	controllerType=0 controllerNumber=1 scan=49170	124.324	Trypsin	B2	SHGRPSMFFPSATQTAPAAAGGASGTGATTTAGNVPAPAAGTAPATTAPAAQAQLVK	568
46452:3	122	K.AAAAAAASGASAVTTASAPT[+568.212]S[+568.212]VGAVVDQDANAQAAR.A	HexNAc(2)Hex(1),HexNAc(2)Hex(1)	S[+568], T[+568]	1436.67	3	4308	4306.99	1	0.8	140	Specific	655.68	616.78	2.4	13.74	28	>WK07_RS12300 ref|WP_059842411.1|gi|981643470| cell envelope protein SmpA	2401	Nsco_NS_434_20203020_B_multivorans_HILIC2.41798.41798.3	controllerType=0 controllerNumber=1 scan=41798	108.013	Trypsin	B2	AAAAAAASGASAVTTASAPTSVGAVVDQDANAQAAR	1136
27380:4	1	K.LSKPAATTSATTSTTTSAGTASTSTTATAGTT[+365.132][+231.074]AAPAPAPAASTPAAATKPAK.S	HexNAc(1)Hex(1) 231.0743	T[+231][+365]	1311.4	4	5242.57	5242.57	0	-0.7	98	Specific	656.02	656.02	0	14.08	120	>WK07_RS26025 ref|WP_059843946.1|gi|981645301| competence protein ComE	5072	Nsco_NS_434_20203020_B_multivorans_HILIC3.25825.25825.4	controllerType=0 controllerNumber=1 scan=25825	70.1315	Trypsin	B3	LSKPAATTSATTSTTTSAGTASTSTTATAGTTAAPAPAPAASTPAAATKPAK	596
45543:3	102	K.AAAAAAASGASAVTTASAPT[+365.132][+231.074]S[+568.212]VGAVVDQDANAQAAR.A	HexNAc(1)Hex(1) 231.0743,HexNAc(2)Hex(1)	S[+568], T[+231][+365]	1446	3	4335.99	4334.99	1	1.2	140	Specific	658.36	658.36	0	14.33	42	>WK07_RS12300 ref|WP_059842411.1|gi|981643470| cell envelope protein SmpA	2401	Nsco_NS_434_20203020_B_multivorans_HILIC1.40956.40956.3	controllerType=0 controllerNumber=1 scan=40956	109.103	Trypsin	B1	AAAAAAASGASAVTTASAPTSVGAVVDQDANAQAAR	1164
60066:4	186	A.LQAAAPSDASGAQAAAAPADAATVGAVPDASVQST[+568.212]PLQPPAPISNSSGVHPGNPK.A	HexNAc(2)Hex(1)	T[+568]	1414.2	4	5653.76	5651.75	2	1.8	207	NRagged	659.13	659.13	0	12.9	26	>WK07_RS15695 ref|WP_035953385.1|gi|737991603| BON domain protein	3064	Nsco_NS_434_20203020_B_multivorans_HILIC1.52951.52951.4	controllerType=0 controllerNumber=1 scan=52951	135.05	Trypsin	B1	LQAAAPSDASGAQAAAAPADAATVGAVPDASVQSTPLQPPAPISNSSGVHPGNPK	568
71183:4	303	K.VFQYIKPQDAQALQAAAPSDASGAQAAAAPADAAT[+568.212]VGAVPDASVQSTPLQPPAPISNSSGVHPGNPK.A	HexNAc(2)Hex(1)	T[+568]	1761.12	4	7041.45	7040.46	1	-0.7	195	Specific	659.58	267.18	0	11.41	18	>WK07_RS15695 ref|WP_035953385.1|gi|737991603| BON domain protein	3064	Nsco_NS_434_20203020_B_multivorans_HILIC2.62285.62285.4	controllerType=0 controllerNumber=1 scan=62285	152.359	Trypsin	B2	VFQYIKPQDAQALQAAAPSDASGAQAAAAPADAATVGAVPDASVQSTPLQPPAPISNSSGVHPGNPK	568
65963:3	33	A.STSADYGAASVAQPMTEAANT[+568.212][+100.064]AAPLRAVASAQEAASATAR.T	HexNAc(2)Hex(1) 100.064	T[+100][+568]	1503.05	3	4507.15	4504.13	3	2	38	NRagged	660.52	357.02	1.2	13.04	21	>WK07_RS25925 ref|WP_059843936.1|gi|981645291| phosphate starvation-inducible protein PhoH	5052	Nsco_NS_434_20203020_B_multivorans_HILIC1.57628.57628.3	controllerType=0 controllerNumber=1 scan=57628	145.442	Trypsin	B1	STSADYGAASVAQPMTEAANTAAPLRAVASAQEAASATAR	668
56181:4	4	K.LSKPAATTSATTSTTTSAGTASTSTTATAGT[+568.212]TAAPAPAPAASTPAAATKPAK.S	HexNAc(2)Hex(1)	T[+568]	1304.4	4	5214.58	5214.58	0	0.1	98	Specific	661.85	661.85	0	14.15	102	>WK07_RS26025 ref|WP_059843946.1|gi|981645301| competence protein ComE	5072	Nsco_NS_434_20203020_B_multivorans_HILIC2.50143.50143.4	controllerType=0 controllerNumber=1 scan=50143	126.526	Trypsin	B2	LSKPAATTSATTSTTTSAGTASTSTTATAGTTAAPAPAPAASTPAAATKPAK	568
13783:3	3	A.AAAASADAGASASAPAAAS[+365.132][+231.074][+100.064]S[+162.053][+462.149]T[+365.132][+231.074][+100.064]K.A	HexNAc(1)Hex(1) 231.0743 100.064,Hex(1) 462.1486,HexNAc(1)Hex(1) 231.0743 100.064	S[+100][+162][+231][+365][+462], T[+100][+231][+365]	1274.88	3	3822.63	3821.61	1	3.4	162	NRagged	662.15	608.1	0	11.75	123	>WK07_RS26025 ref|WP_059843946.1|gi|981645301| competence protein ComE	5072	Nsco_NS_434_20203020_B_multivorans_HILIC1.15084.15084.3	controllerType=0 controllerNumber=1 scan=15084	46.8263	Trypsin	B1	AAAASADAGASASAPAAASSTK	2016
23333:3	3	T.SATTSTTTSAGTASTSTTATAGTT[+568.212]AAPAPAPAASTPAAATKPAK.S	HexNAc(2)Hex(1)	T[+568]	1482.38	3	4445.14	4445.14	0	-0.9	106	NRagged	662.69	555.36	0	13.19	123	>WK07_RS26025 ref|WP_059843946.1|gi|981645301| competence protein ComE	5072	Nsco_NS_434_20203020_B_multivorans_HILIC1.22755.22755.3	controllerType=0 controllerNumber=1 scan=22755	65.5125	Trypsin	B1	SATTSTTTSAGTASTSTTATAGTTAAPAPAPAASTPAAATKPAK	568
36917:3	347	S.GNDTLHGASAVAAT[+568.212]PADQAALIK.K	HexNAc(2)Hex(1)	T[+568]	920.785	3	2760.34	2760.34	0	-0.3	27	NRagged	662.78	575.79	1.27	12.37	9	>WK07_RS26775 ref|WP_006398367.1|gi|493442953| alcohol dehydrogenase	5219	Nsco_NS_434_20203020_B_multivorans_HILIC2.33805.33805.3	controllerType=0 controllerNumber=1 scan=33805	89.2901	Trypsin	B2	GNDTLHGASAVAATPADQAALIK	568
44495:3	102	K.AAAAAAAS[+568.212]GASAVT[+568.212]TASAPTSVGAVVDQDANAQAAR.A	HexNAc(2)Hex(1),HexNAc(2)Hex(1)	S[+568], T[+568]	1436.67	3	4307.99	4306.99	1	-0.4	140	Specific	662.95	583.29	1.15	13.75	42	>WK07_RS12300 ref|WP_059842411.1|gi|981643470| cell envelope protein SmpA	2401	Nsco_NS_434_20203020_B_multivorans_HILIC1.40101.40101.3	controllerType=0 controllerNumber=1 scan=40101	107.234	Trypsin	B1	AAAAAAASGASAVTTASAPTSVGAVVDQDANAQAAR	1136
64728:4	40	M.PEDTAGGTATASAPAEAAS[+365.132][+231.074]APAQAASGAAQQPAASAALS[+568.212]T[+365.132][+231.074]IYFETGK.S	HexNAc(1)Hex(1) 231.0743,HexNAc(2)Hex(1),HexNAc(1)Hex(1) 231.0743	S[+231][+365][+568], T[+231][+365]	1525.94	4	6100.74	6094.69	6	3.6	394	NRagged	663.32	663.32	0	10.99	92	>WK07_RS28745 ref|WP_059844165.1|gi|981645520| cytochrome-c oxidase	5601	Nsco_NS_434_20203020_B_multivorans_HILIC1.56610.56610.4	controllerType=0 controllerNumber=1 scan=56610	143.21	Trypsin	B1	PEDTAGGTATASAPAEAASAPAQAASGAAQQPAASAALSTIYFETGK	1760
44389:3	78	R.AAVAAASAPAASGAQAADT[+568.212]KT[+365.132][+231.074]PPLDLTIR.H	HexNAc(2)Hex(1),HexNAc(1)Hex(1) 231.0743	T[+231][+365][+568]	1291.29	3	3871.86	3870.86	1	-0.3	66	Specific	663.4	609.3	0	15.1	27	>WK07_RS16565 ref|WP_059842935.1|gi|981644081| AsmA family protein	3230	Nsco_NS_434_20203020_B_multivorans_HILIC1.40016.40016.3	controllerType=0 controllerNumber=1 scan=40016	107.035	Trypsin	B1	AAVAAASAPAASGAQAADTKTPPLDLTIR	1164
40195:5	12	K.QQQQQQAANTAKPTSPTSSTSSTTAAAKPPTANDANT[+568.212]GYFLQVGAYKTESDAEQQR.A	HexNAc(2)Hex(1)	T[+568]	1289.41	5	6443.02	6440	3	0.8	180	Specific	664.17	220	0	12.58	64	>WK07_RS16945 ref|WP_043281040.1|gi|759561637| cell division protein	3305	Nsco_NS_434_20203020_B_multivorans_HILIC3.35979.35979.5	controllerType=0 controllerNumber=1 scan=35979	94.2964	Trypsin	B3	QQQQQQAANTAKPTSPTSSTSSTTAAAKPPTANDANTGYFLQVGAYKTESDAEQQR	568
11030:3	4	K.AAAAAAASADAGASASAPAAAS[+365.132][+231.074]S[+568.212]T[+568.212]K.A	HexNAc(1)Hex(1) 231.0743,HexNAc(2)Hex(1),HexNAc(2)Hex(1)	S[+231][+365][+568], T[+568]	1251.21	3	3751.61	3750.61	1	0.3	159	Specific	665.07	585.1	0	13.16	102	>WK07_RS26025 ref|WP_059843946.1|gi|981645301| competence protein ComE	5072	Nsco_NS_434_20203020_B_multivorans_HILIC2.12578.12578.3	controllerType=0 controllerNumber=1 scan=12578	39.3966	Trypsin	B2	AAAAAAASADAGASASAPAAASSTK	1732
27647:4	4	K.LSKPAATTSAT[+365.132][+231.074]TSTTTSAGTASTSTTATAGTTAAPAPAPAASTPAAATKPAK.S	HexNAc(1)Hex(1) 231.0743	T[+231][+365]	1311.4	4	5242.57	5242.57	0	0.5	98	Specific	665.66	665.66	1.69	14.15	102	>WK07_RS26025 ref|WP_059843946.1|gi|981645301| competence protein ComE	5072	Nsco_NS_434_20203020_B_multivorans_HILIC2.26400.26400.4	controllerType=0 controllerNumber=1 scan=26400	71.8241	Trypsin	B2	LSKPAATTSATTSTTTSAGTASTSTTATAGTTAAPAPAPAASTPAAATKPAK	596
37337:3	1324	A.SDTAGNATGNATGAAPSAAPAPAAAT[+568.212]PAPPSAADATQPSGAAASAK.A	HexNAc(2)Hex(1)	T[+568]	1500.7	3	4500.08	4499.08	1	-0.5	31	NRagged	666.06	647	35.28	12.38	2	>WK07_RS08200 ref|WP_059841563.1|gi|981642622| peptidase M48	1598	Nsco_NS_434_20203020_B_multivorans_HILIC2.34146.34146.3	controllerType=0 controllerNumber=1 scan=34146	90.1114	Trypsin	B2	SDTAGNATGNATGAAPSAAPAPAAATPAPPSAADATQPSGAAASAK	568
27827:4	3	K.LSKPAATTSAT[+365.132][+231.074]TSTTTSAGTASTSTTATAGTTAAPAPAPAASTPAAATKPAK.S	HexNAc(1)Hex(1) 231.0743	T[+231][+365]	1311.4	4	5242.57	5242.57	0	0	98	Specific	666.33	666.33	0.04	14.4	123	>WK07_RS26025 ref|WP_059843946.1|gi|981645301| competence protein ComE	5072	Nsco_NS_434_20203020_B_multivorans_HILIC1.26290.26290.4	controllerType=0 controllerNumber=1 scan=26290	74.1976	Trypsin	B1	LSKPAATTSATTSTTTSAGTASTSTTATAGTTAAPAPAPAASTPAAATKPAK	596
22523:3	1	T.STTTSAGTASTSTTATAGTT[+568.212]AAPAPAPAASTPAAATKPAK.S	HexNAc(2)Hex(1)	T[+568]	1362.33	3	4084.99	4084.98	0	2.2	110	NRagged	666.6	572.15	0	13.76	120	>WK07_RS26025 ref|WP_059843946.1|gi|981645301| competence protein ComE	5072	Nsco_NS_434_20203020_B_multivorans_HILIC3.21974.21974.3	controllerType=0 controllerNumber=1 scan=21974	60.918	Trypsin	B3	STTTSAGTASTSTTATAGTTAAPAPAPAASTPAAATKPAK	568
69453:4	186	K.VFQYIKPQDAQALQAAAPSDASGAQAAAAPADAAT[+568.212]VGAVPDASVQSTPLQPPAPISNSSGVHPGNPK.A	HexNAc(2)Hex(1)	T[+568]	1760.87	4	7040.47	7040.46	0	1.8	195	Specific	667.78	667.78	0	14.41	26	>WK07_RS15695 ref|WP_035953385.1|gi|737991603| BON domain protein	3064	Nsco_NS_434_20203020_B_multivorans_HILIC1.60368.60368.4	controllerType=0 controllerNumber=1 scan=60368	151.369	Trypsin	B1	VFQYIKPQDAQALQAAAPSDASGAQAAAAPADAATVGAVPDASVQSTPLQPPAPISNSSGVHPGNPK	568
44299:3	271	R.AAVAAASAPAAS[+568.212]GAQAADT[+568.212]KTPPLDLTIR.H	HexNAc(2)Hex(1),HexNAc(2)Hex(1)	S[+568], T[+568]	1282.29	3	3844.87	3842.87	2	-0.8	66	Specific	668.65	620.26	4.8	14.48	17	>WK07_RS16565 ref|WP_059842935.1|gi|981644081| AsmA family protein	3230	Nsco_NS_434_20203020_B_multivorans_HILIC2.40023.40023.3	controllerType=0 controllerNumber=1 scan=40023	103.99	Trypsin	B2	AAVAAASAPAASGAQAADTKTPPLDLTIR	1136
38989:5	12	K.QQQQQQAANTAKPTSPTSST[+568.212]SS[+568.212]TTAAAKPPTANDANTGYFLQVGAYKTESDAEQQR.A	HexNAc(2)Hex(1),HexNAc(2)Hex(1)	S[+568], T[+568]	1402.65	5	7009.22	7008.22	1	0.3	180	Specific	669.39	669.39	0	14.38	64	>WK07_RS16945 ref|WP_043281040.1|gi|759561637| cell division protein	3305	Nsco_NS_434_20203020_B_multivorans_HILIC3.35015.35015.5	controllerType=0 controllerNumber=1 scan=35015	92.0418	Trypsin	B3	QQQQQQAANTAKPTSPTSSTSSTTAAAKPPTANDANTGYFLQVGAYKTESDAEQQR	1136
45104:3	102	K.AAAAAAASGASAVTTASAPT[+568.212]S[+568.212]VGAVVDQDANAQAAR.A	HexNAc(2)Hex(1),HexNAc(2)Hex(1)	S[+568], T[+568]	1436.66	3	4307.97	4306.99	1	-4.4	140	Specific	669.81	632.19	2.4	13.35	42	>WK07_RS12300 ref|WP_059842411.1|gi|981643470| cell envelope protein SmpA	2401	Nsco_NS_434_20203020_B_multivorans_HILIC1.40585.40585.3	controllerType=0 controllerNumber=1 scan=40585	108.313	Trypsin	B1	AAAAAAASGASAVTTASAPTSVGAVVDQDANAQAAR	1136
39707:5	14	K.QQQQQQAANTAKPTSPTSST[+365.132][+231.074]SSTTAAAKPPTANDANTGYFLQVGAYKTESDAEQQR.A	HexNAc(1)Hex(1) 231.0743	T[+231][+365]	1294.81	5	6470.01	6468	2	0.7	180	Specific	670.57	377.17	0	15.16	66	>WK07_RS16945 ref|WP_043281040.1|gi|759561637| cell division protein	3305	Nsco_NS_434_20203020_B_multivorans_HILIC1.35862.35862.5	controllerType=0 controllerNumber=1 scan=35862	96.8575	Trypsin	B1	QQQQQQAANTAKPTSPTSSTSSTTAAAKPPTANDANTGYFLQVGAYKTESDAEQQR	596
45729:4	206	P.AAPAAAPAATAAAPAASPAAST[+568.212]TS[+568.212]AAPAAAPAAHAESPAPSAAAQPAAHHDDK.R	HexNAc(2)Hex(1),HexNAc(2)Hex(1)	S[+568], T[+568]	1447.17	4	5785.67	5782.69	3	-4.2	297	NRagged	670.65	578.54	0	12.88	13	>WK07_RS15530 ref|WP_059842858.1|gi|981643982| chemotaxis protein CheA	3031	Nsco_NS_434_20203020_B_multivorans_HILIC1.41109.41109.4	controllerType=0 controllerNumber=1 scan=41109	109.519	Trypsin	B1	AAPAAAPAATAAAPAASPAASTTSAAPAAAPAAHAESPAPSAAAQPAAHHDDK	1136
43976:4	4	K.LSKPAATTSATTSTTTSAGTASTSTT[+568.212]ATAGTTAAPAPAPAASTPAAATKPAK.S	HexNAc(2)Hex(1)	T[+568]	1304.9	4	5216.59	5214.58	2	1.5	98	Specific	671.73	671.73	0	14.26	102	>WK07_RS26025 ref|WP_059843946.1|gi|981645301| competence protein ComE	5072	Nsco_NS_434_20203020_B_multivorans_HILIC2.39718.39718.4	controllerType=0 controllerNumber=1 scan=39718	103.272	Trypsin	B2	LSKPAATTSATTSTTTSAGTASTSTTATAGTTAAPAPAPAASTPAAATKPAK	568
12967:3	1	A.AAAASADAGASASAPAAAS[+365.132][+231.074][+100.064]S[+162.053][+462.149]T[+365.132][+231.074][+100.064]K.A	HexNAc(1)Hex(1) 231.0743 100.064,Hex(1) 462.1486,HexNAc(1)Hex(1) 231.0743 100.064	S[+100][+162][+231][+365][+462], T[+100][+231][+365]	1274.88	3	3822.63	3821.61	1	3.6	162	NRagged	671.75	613.25	0	11.63	120	>WK07_RS26025 ref|WP_059843946.1|gi|981645301| competence protein ComE	5072	Nsco_NS_434_20203020_B_multivorans_HILIC3.14142.14142.3	controllerType=0 controllerNumber=1 scan=14142	42.4715	Trypsin	B3	AAAASADAGASASAPAAASSTK	2016
64648:6	398	R.NVETTIHDNLREHEKHLNES[+162.053][+462.149]WNAAIGGLNEAVHGT[+162.053][+462.149]S[+568.212][+100.064]ASSESEPQPAAPAWR.G	Hex(1) 462.1486,Hex(1) 462.1486,HexNAc(2)Hex(1) 100.064	S[+100][+162][+462][+568], T[+162][+462]	1247.06	6	7477.33	7474.33	3	-1.8	72	Specific	672.53	672.53	0	14.28	10	>WK07_RS02170 ref|WP_048805350.1|gi|881129928| preprotein translocase	417	Nsco_NS_434_20203020_B_multivorans_HILIC3.56123.56123.3	controllerType=0 controllerNumber=1 scan=56123	139.784	Trypsin	B3	NVETTIHDNLREHEKHLNESWNAAIGGLNEAVHGTSASSESEPQPAAPAWR	1916
71514:4	326	K.VFQYIKPQDAQALQAAAPSDASGAQAAAAPADAATVGAVPDASVQST[+365.132][+231.074]PLQPPAPISNSSGVHPGNPK.A	HexNAc(1)Hex(1) 231.0743	T[+231][+365]	1767.87	4	7068.46	7068.45	0	1	195	Specific	672.54	612.61	0	14.27	24	>WK07_RS15695 ref|WP_035953385.1|gi|737991603| BON domain protein	3064	Nsco_NS_434_20203020_B_multivorans_HILIC3.61729.61729.4	controllerType=0 controllerNumber=1 scan=61729	152.113	Trypsin	B3	VFQYIKPQDAQALQAAAPSDASGAQAAAAPADAATVGAVPDASVQSTPLQPPAPISNSSGVHPGNPK	596
45400:4	122	K.AAAAAAASGASAVTTASAPT[+568.212]S[+568.212]VGAVVDQDANAQAAR.A	HexNAc(2)Hex(1),HexNAc(2)Hex(1)	S[+568], T[+568]	1078	4	4308.99	4306.99	2	-1.3	140	Specific	673.94	631.56	2.4	12.78	28	>WK07_RS12300 ref|WP_059842411.1|gi|981643470| cell envelope protein SmpA	2401	Nsco_NS_434_20203020_B_multivorans_HILIC2.40941.40941.4	controllerType=0 controllerNumber=1 scan=40941	106.217	Trypsin	B2	AAAAAAASGASAVTTASAPTSVGAVVDQDANAQAAR	1136
34430:4	1	K.LSKPAATTSATTSTTTSAGTASTST[+568.212]TATAGTTAAPAPAPAASTPAAATKPAK.S	HexNAc(2)Hex(1)	T[+568]	1305.15	4	5217.59	5214.58	3	-0.1	98	Specific	674.25	674.25	0	14.08	120	>WK07_RS26025 ref|WP_059843946.1|gi|981645301| competence protein ComE	5072	Nsco_NS_434_20203020_B_multivorans_HILIC3.31325.31325.4	controllerType=0 controllerNumber=1 scan=31325	83.1582	Trypsin	B3	LSKPAATTSATTSTTTSAGTASTSTTATAGTTAAPAPAPAASTPAAATKPAK	568
61356:3	271	E.PVPLSPGVTPPAAAQAAS[+568.212][+100.064]AAAAQQASAPAAAS[+162.053][+462.149]AT[+162.053][+462.149]VVVK.A	HexNAc(2)Hex(1) 100.064,Hex(1) 462.1486,Hex(1) 462.1486	S[+100][+162][+462][+568], T[+162][+462]	1772.52	3	5315.54	5311.51	4	2.2	518	NRagged	675.01	675.01	0	11.56	17	>WK07_RS16565 ref|WP_059842935.1|gi|981644081| AsmA family protein	3230	Nsco_NS_434_20203020_B_multivorans_HILIC2.54302.54302.3	controllerType=0 controllerNumber=1 scan=54302	135.301	Trypsin	B2	PVPLSPGVTPPAAAQAASAAAAQQASAPAAASATVVVK	1916
44536:4	528	K.AAS[+568.212]AAHPT[+568.212]LSASSAPAAIAPAPAVAAAPPAPAPARPAATPSVK.V	HexNAc(2)Hex(1),HexNAc(2)Hex(1)	S[+568], T[+568]	1241.38	4	4962.51	4958.49	4	1.6	69	Specific	675.98	675.98	5.45	13.83	8	>WK07_RS08985 ref|WP_059841744.1|gi|981642803| hypothetical protein	1751	Nsco_NS_434_20203020_B_multivorans_HILIC3.39701.39701.4	controllerType=0 controllerNumber=1 scan=39701	103.519	Trypsin	B3	AASAAHPTLSASSAPAAIAPAPAVAAAPPAPAPARPAATPSVK	1136
60106:4	37	R.NGKM[+15.995]PEDTAGGTAT[+568.212]ASAPAEAASAPAQAAS[+568.212]GAAQQPAASAALSTIYFETGK.S	HexNAc(2)Hex(1),HexNAc(2)Hex(1)	M[+16], S[+568], T[+568]	1480.68	4	5919.7	5916.69	3	1.1	390	Specific	677.14	508.85	21.09	14.54	84	>WK07_RS28745 ref|WP_059844165.1|gi|981645520| cytochrome-c oxidase	5601	Nsco_NS_434_20203020_B_multivorans_HILIC3.52547.52547.4	controllerType=0 controllerNumber=1 scan=52547	132.006	Trypsin	B3	NGKMPEDTAGGTATASAPAEAASAPAQAASGAAQQPAASAALSTIYFETGK	1136
48056:4	4	K.LSKPAATTSATTSTTTSAGTASTSTT[+568.212]ATAGTTAAPAPAPAASTPAAATKPAK.S	HexNAc(2)Hex(1)	T[+568]	1304.4	4	5214.59	5214.58	0	2.1	98	Specific	677.25	644.94	0	14.26	102	>WK07_RS26025 ref|WP_059843946.1|gi|981645301| competence protein ComE	5072	Nsco_NS_434_20203020_B_multivorans_HILIC2.43209.43209.2	controllerType=0 controllerNumber=1 scan=43209	111.208	Trypsin	B2	LSKPAATTSATTSTTTSAGTASTSTTATAGTTAAPAPAPAASTPAAATKPAK	568
37811:5	14	K.QQQQQQAANTAKPTSPTSST[+568.212]SS[+568.212]TTAAAKPPTANDANTGYFLQVGAYKTESDAEQQR.A	HexNAc(2)Hex(1),HexNAc(2)Hex(1)	S[+568], T[+568]	1402.45	5	7008.22	7008.22	0	0.4	180	Specific	677.42	205.4	0.28	12.8	66	>WK07_RS16945 ref|WP_043281040.1|gi|759561637| cell division protein	3305	Nsco_NS_434_20203020_B_multivorans_HILIC1.34359.34359.5	controllerType=0 controllerNumber=1 scan=34359	93.4094	Trypsin	B1	QQQQQQAANTAKPTSPTSSTSSTTAAAKPPTANDANTGYFLQVGAYKTESDAEQQR	1136
17840:4	124	K.ALHAALHDDT[+365.132][+231.074]LKNEVR.V	HexNAc(1)Hex(1) 231.0743	T[+231][+365]	601.043	4	2401.15	2399.16	2	-6.1	653	Specific	677.95	605.45	605.45	12.37	20	>WK07_RS06690 ref|WP_006401749.1|gi|493446398| DNA gyrase subunit B	1302	Nsco_NS_434_20203020_B_multivorans_HILIC1.18413.18413.3	controllerType=0 controllerNumber=1 scan=18413	55.1281	Trypsin	B1	ALHAALHDDTLKNEVR	596
46719:3	151	K.AAAAAAASGASAVTTASAPT[+568.212]S[+568.212]VGAVVDQDANAQAAR.A	HexNAc(2)Hex(1),HexNAc(2)Hex(1)	S[+568], T[+568]	1436.33	3	4306.97	4306.99	0	-4	140	Specific	678.2	612.67	2.4	13.29	26	>WK07_RS12300 ref|WP_059842411.1|gi|981643470| cell envelope protein SmpA	2401	Nsco_NS_434_20203020_B_multivorans_HILIC3.41482.41482.3	controllerType=0 controllerNumber=1 scan=41482	107.69	Trypsin	B3	AAAAAAASGASAVTTASAPTSVGAVVDQDANAQAAR	1136
13542:3	1	A.AAAASADAGASASAPAAAS[+365.132][+231.074][+100.064]S[+162.053][+462.149]T[+365.132][+231.074][+100.064]K.A	HexNAc(1)Hex(1) 231.0743 100.064,Hex(1) 462.1486,HexNAc(1)Hex(1) 231.0743 100.064	S[+100][+162][+231][+365][+462], T[+100][+231][+365]	1274.88	3	3822.63	3821.61	1	3.3	162	NRagged	678.82	616.92	0	11.63	120	>WK07_RS26025 ref|WP_059843946.1|gi|981645301| competence protein ComE	5072	Nsco_NS_434_20203020_B_multivorans_HILIC3.14604.14604.3	controllerType=0 controllerNumber=1 scan=14604	43.5651	Trypsin	B3	AAAASADAGASASAPAAASSTK	2016
59009:4	263	K.TENVTVPVTVT[+365.132][+231.074]QS[+365.132][+231.074]GATQTFDGVLPIKR.S	HexNAc(1)Hex(1) 231.0743,HexNAc(1)Hex(1) 231.0743	S[+231][+365], T[+231][+365]	1013.49	4	4050.95	4050.94	0	1.7	130	Specific	679.31	679.31	0	13.83	8	>WK07_RS11975 ref|WP_006416748.1|gi|493461528| polyisoprenoid-binding protein	2337	Nsco_NS_434_20203020_B_multivorans_HILIC2.52345.52345.3	controllerType=0 controllerNumber=1 scan=52345	131.07	Trypsin	B2	TENVTVPVTVTQSGATQTFDGVLPIKR	1192
11315:3	1	G.TTAAPAPAPAAST[+568.212]PAAATKPAK.S	HexNAc(2)Hex(1)	T[+568]	844.433	3	2531.28	2530.28	1	1.1	128	NRagged	679.43	534.2	0	13.17	120	>WK07_RS26025 ref|WP_059843946.1|gi|981645301| competence protein ComE	5072	Nsco_NS_434_20203020_B_multivorans_HILIC3.12565.12565.3	controllerType=0 controllerNumber=1 scan=12565	38.504	Trypsin	B3	TTAAPAPAPAASTPAAATKPAK	568
11114:3	4	A.GTTAAPAPAPAAST[+568.212]PAAATKPAK.S	HexNAc(2)Hex(1)	T[+568]	863.105	3	2587.3	2587.3	0	0.6	127	NRagged	681.06	677.86	0	12.37	102	>WK07_RS26025 ref|WP_059843946.1|gi|981645301| competence protein ComE	5072	Nsco_NS_434_20203020_B_multivorans_HILIC2.12647.12647.3	controllerType=0 controllerNumber=1 scan=12647	39.542	Trypsin	B2	GTTAAPAPAPAASTPAAATKPAK	568
31617:4	4	K.LSKPAATTSATTSTTTSAGTASTSTT[+568.212]ATAGTTAAPAPAPAASTPAAATKPAK.S	HexNAc(2)Hex(1)	T[+568]	1304.4	4	5214.58	5214.58	0	0.2	98	Specific	681.17	681.17	0	14.15	102	>WK07_RS26025 ref|WP_059843946.1|gi|981645301| competence protein ComE	5072	Nsco_NS_434_20203020_B_multivorans_HILIC2.29494.29494.4	controllerType=0 controllerNumber=1 scan=29494	79.106	Trypsin	B2	LSKPAATTSATTSTTTSAGTASTSTTATAGTTAAPAPAPAASTPAAATKPAK	568
46104:3	122	K.AAAAAAASGASAVTTASAPT[+365.132][+231.074]S[+568.212]VGAVVDQDANAQAAR.A	HexNAc(1)Hex(1) 231.0743,HexNAc(2)Hex(1)	S[+568], T[+231][+365]	1446	3	4335.99	4334.99	1	-0.1	140	Specific	682.43	682.43	0	13.5	28	>WK07_RS12300 ref|WP_059842411.1|gi|981643470| cell envelope protein SmpA	2401	Nsco_NS_434_20203020_B_multivorans_HILIC2.41509.41509.3	controllerType=0 controllerNumber=1 scan=41509	107.432	Trypsin	B2	AAAAAAASGASAVTTASAPTSVGAVVDQDANAQAAR	1164
51628:4	124	Y.VQPT[+568.212]SGAHAPVGAAPAAAAS[+568.212]QPRPSSLQQLLALK.N	HexNAc(2)Hex(1),HexNAc(2)Hex(1)	S[+568], T[+568]	1107.56	4	4427.22	4427.22	0	0.5	241	NRagged	682.47	682.47	0.77	13.08	14	>WK07_RS15285 ref|WP_059842825.1|gi|981643941| pilus assembly protein FimV	2983	Nsco_NS_434_20203020_B_multivorans_HILIC2.46113.46113.4	controllerType=0 controllerNumber=1 scan=46113	117.693	Trypsin	B2	VQPTSGAHAPVGAAPAAAASQPRPSSLQQLLALK	1136
51765:3	1410	R.ETGDMAAPAAVPASGAAAASAVS[+568.212]AAPAAGT[+568.212]LAR.Q	HexNAc(2)Hex(1),HexNAc(2)Hex(1)	S[+568], T[+568]	1330.95	3	3990.85	3988.84	2	-0.8	491	Specific	682.63	256.56	3.6	11.4	3	>WK07_RS06895 ref|WP_059841370.1|gi|981642429| RND transporter	1342	Nsco_NS_434_20203020_B_multivorans_HILIC3.45650.45650.3	controllerType=0 controllerNumber=1 scan=45650	117.116	Trypsin	B3	ETGDMAAPAAVPASGAAAASAVSAAPAAGTLAR	1136
39914:5	14	K.QQQQQQAANTAKPTSPTSSTSSTT[+568.212]AAAKPPTANDANTGYFLQVGAYKTESDAEQQR.A	HexNAc(2)Hex(1)	T[+568]	1289	5	6440.99	6440	1	-2.8	180	Specific	683.46	166.37	0	11.97	66	>WK07_RS16945 ref|WP_043281040.1|gi|759561637| cell division protein	3305	Nsco_NS_434_20203020_B_multivorans_HILIC1.36027.36027.5	controllerType=0 controllerNumber=1 scan=36027	97.2497	Trypsin	B1	QQQQQQAANTAKPTSPTSSTSSTTAAAKPPTANDANTGYFLQVGAYKTESDAEQQR	568
33009:3	210	R.YSNDRDLS[+162.053][+462.149]GYEDGT[+162.053][+462.149]ENPVGDAAR.A	Hex(1) 462.1486,Hex(1) 462.1486	S[+162][+462], T[+162][+462]	1250.83	3	3750.48	3749.48	1	-3	122	Specific	684.08	684.08	0	13.94	11	>WK07_RS18440 ref|WP_006409224.1|gi|493453947| peroxidase	3594	Nsco_NS_434_20203020_B_multivorans_HILIC3.30201.30201.2	controllerType=0 controllerNumber=1 scan=30201	80.4481	Trypsin	B3	YSNDRDLSGYEDGTENPVGDAAR	1248
64085:4	37	K.QVADARNGKMPEDT[+568.212]AGGTATASAPAEAASAPAQAASGAAQQPAASAALSTIYFETGK.S	HexNAc(2)Hex(1)	T[+568]	1494.2	4	5973.8	5972.81	1	-2.6	384	Specific	684.15	413.9	0.13	14.08	84	>WK07_RS28745 ref|WP_059844165.1|gi|981645520| cytochrome-c oxidase	5601	Nsco_NS_434_20203020_B_multivorans_HILIC3.55691.55691.4	controllerType=0 controllerNumber=1 scan=55691	138.85	Trypsin	B3	QVADARNGKMPEDTAGGTATASAPAEAASAPAQAASGAAQQPAASAALSTIYFETGK	568
44761:4	4	K.LSKPAATTSATTSTTTSAGT[+568.212]ASTSTTATAGTTAAPAPAPAASTPAAATKPAK.S	HexNAc(2)Hex(1)	T[+568]	1304.4	4	5214.58	5214.58	0	1.1	98	Specific	688.04	688.04	0	14.38	102	>WK07_RS26025 ref|WP_059843946.1|gi|981645301| competence protein ComE	5072	Nsco_NS_434_20203020_B_multivorans_HILIC2.40441.40441.4	controllerType=0 controllerNumber=1 scan=40441	105.024	Trypsin	B2	LSKPAATTSATTSTTTSAGTASTSTTATAGTTAAPAPAPAASTPAAATKPAK	568
45983:4	13	A.ANTAKPTSPTSSTSS[+365.132][+231.074][+100.064]TTAAAKPPTANDANT[+365.132][+231.074][+100.064]GYFLQVGAYKTESDAEQQR.A	HexNAc(1)Hex(1) 231.0743 100.064,HexNAc(1)Hex(1) 231.0743 100.064	S[+100][+231][+365], T[+100][+231][+365]	1607.24	4	6425.96	6424.95	1	1.3	187	NRagged	688.36	688.36	0	13.79	55	>WK07_RS16945 ref|WP_043281040.1|gi|759561637| cell division protein	3305	Nsco_NS_434_20203020_B_multivorans_HILIC2.41416.41416.4	controllerType=0 controllerNumber=1 scan=41416	107.287	Trypsin	B2	ANTAKPTSPTSSTSSTTAAAKPPTANDANTGYFLQVGAYKTESDAEQQR	1392
44392:3	122	K.DKAAAAAAASGASAVTT[+568.212]AS[+568.212]APTSVGAVVDQDANAQAAR.A	HexNAc(2)Hex(1),HexNAc(2)Hex(1)	S[+568], T[+568]	1517.38	3	4550.12	4550.11	0	0.8	138	Specific	690.33	652.32	1.2	14.97	28	>WK07_RS12300 ref|WP_059842411.1|gi|981643470| cell envelope protein SmpA	2401	Nsco_NS_434_20203020_B_multivorans_HILIC2.40116.40116.3	controllerType=0 controllerNumber=1 scan=40116	104.234	Trypsin	B2	DKAAAAAAASGASAVTTASAPTSVGAVVDQDANAQAAR	1136
64929:4	1	K.LSKPAATTSATTSTTTSAGTAST[+568.212]STTATAGTTAAPAPAPAASTPAAATKPAK.S	HexNAc(2)Hex(1)	T[+568]	1304.65	4	5215.58	5214.58	1	0.4	98	Specific	690.8	621.66	0	14.23	120	>WK07_RS26025 ref|WP_059843946.1|gi|981645301| competence protein ComE	5072	Nsco_NS_434_20203020_B_multivorans_HILIC3.56344.56344.4	controllerType=0 controllerNumber=1 scan=56344	140.301	Trypsin	B3	LSKPAATTSATTSTTTSAGTASTSTTATAGTTAAPAPAPAASTPAAATKPAK	568
21943:3	4	T.STTTSAGTASTSTTATAGTT[+568.212]AAPAPAPAASTPAAATKPAK.S	HexNAc(2)Hex(1)	T[+568]	1362.33	3	4084.98	4084.98	0	1.1	110	NRagged	690.92	690.92	0	13.51	102	>WK07_RS26025 ref|WP_059843946.1|gi|981645301| competence protein ComE	5072	Nsco_NS_434_20203020_B_multivorans_HILIC2.21858.21858.3	controllerType=0 controllerNumber=1 scan=21858	61.4188	Trypsin	B2	STTTSAGTASTSTTATAGTTAAPAPAPAASTPAAATKPAK	568
83382:4	1	K.LSKPAATTSATTSTTTSAGTASTSTT[+568.212]ATAGTTAAPAPAPAASTPAAATKPAK.S	HexNAc(2)Hex(1)	T[+568]	1304.4	4	5214.57	5214.58	0	-0.5	98	Specific	693.04	693.04	0	14.08	120	>WK07_RS26025 ref|WP_059843946.1|gi|981645301| competence protein ComE	5072	Nsco_NS_434_20203020_B_multivorans_HILIC3.71299.71299.4	controllerType=0 controllerNumber=1 scan=71299	173.179	Trypsin	B3	LSKPAATTSATTSTTTSAGTASTSTTATAGTTAAPAPAPAASTPAAATKPAK	568
50067:4	4	K.LSKPAATTSATTSTTTSAGTASTSTT[+568.212]ATAGTTAAPAPAPAASTPAAATKPAK.S	HexNAc(2)Hex(1)	T[+568]	1304.4	4	5214.58	5214.58	0	0.1	98	Specific	693.94	618.15	0	14.15	102	>WK07_RS26025 ref|WP_059843946.1|gi|981645301| competence protein ComE	5072	Nsco_NS_434_20203020_B_multivorans_HILIC2.44861.44861.2	controllerType=0 controllerNumber=1 scan=44861	114.979	Trypsin	B2	LSKPAATTSATTSTTTSAGTASTSTTATAGTTAAPAPAPAASTPAAATKPAK	568
10461:3	3	K.AAAAAAASADAGASASAPAAAS[+568.212]ST[+568.212]K.A	HexNAc(2)Hex(1),HexNAc(2)Hex(1)	S[+568], T[+568]	1052.47	3	3155.4	3154.4	1	-0.1	159	Specific	694.12	348.31	0	11.51	123	>WK07_RS26025 ref|WP_059843946.1|gi|981645301| competence protein ComE	5072	Nsco_NS_434_20203020_B_multivorans_HILIC1.12255.12255.3	controllerType=0 controllerNumber=1 scan=12255	39.7636	Trypsin	B1	AAAAAAASADAGASASAPAAASSTK	1136
09557:2	113	A.AAPNAGSSPAAGGPQT[+568.212]SASNVDK.S	HexNAc(2)Hex(1)	T[+568]	1312.1	2	2623.19	2623.19	0	0	39	NRagged	695.98	603.56	1.2	12.37	13	>WK07_RS02340 ref|WP_059840445.1|gi|981641504| peptidase M1	450	Nsco_NS_434_20203020_B_multivorans_HILIC2.11282.11282.2	controllerType=0 controllerNumber=1 scan=11282	36.3899	Trypsin	B2	AAPNAGSSPAAGGPQTSASNVDK	568
50096:4	154	R.SHGRPSM[+15.995]FFPSATQTAPAAAGGASGT[+568.212]GATTTAGNVPAPAAGTAPATTAPAAQAQLVK.F	HexNAc(2)Hex(1)	M[+16], T[+568]	1451.46	4	5802.81	5802.8	0	0.5	26	Specific	698.06	299.96	0	12.62	18	>WK07_RS06660 ref|WP_059841338.1|gi|981642397| membrane protein insertase YidC	1296	Nsco_NS_434_20203020_B_multivorans_HILIC1.44788.44788.4	controllerType=0 controllerNumber=1 scan=44788	117.681	Trypsin	B1	SHGRPSMFFPSATQTAPAAAGGASGTGATTTAGNVPAPAAGTAPATTAPAAQAQLVK	568
40110:3	102	K.AAAAAAAS[+568.212]GASAVT[+568.212]TASAPTSVGAVVDQDANAQAAR.A	HexNAc(2)Hex(1),HexNAc(2)Hex(1)	S[+568], T[+568]	1436.33	3	4306.99	4306.99	0	-0.2	140	Specific	698.22	622.66	0.47	13.75	42	>WK07_RS12300 ref|WP_059842411.1|gi|981643470| cell envelope protein SmpA	2401	Nsco_NS_434_20203020_B_multivorans_HILIC1.36186.36186.3	controllerType=0 controllerNumber=1 scan=36186	97.5975	Trypsin	B1	AAAAAAASGASAVTTASAPTSVGAVVDQDANAQAAR	1136
51049:4	4	K.LSKPAATTSATTSTTTSAGTAST[+568.212]STTATAGTTAAPAPAPAASTPAAATKPAK.S	HexNAc(2)Hex(1)	T[+568]	1304.9	4	5216.59	5214.58	2	1.6	98	Specific	699.05	699.05	0	14.26	102	>WK07_RS26025 ref|WP_059843946.1|gi|981645301| competence protein ComE	5072	Nsco_NS_434_20203020_B_multivorans_HILIC2.45634.45634.4	controllerType=0 controllerNumber=1 scan=45634	116.662	Trypsin	B2	LSKPAATTSATTSTTTSAGTASTSTTATAGTTAAPAPAPAASTPAAATKPAK	568
09522:2	246	R.AAVAAASAPAAS[+568.212]GAQAADT[+568.212]K.T	HexNAc(2)Hex(1),HexNAc(2)Hex(1)	S[+568], T[+568]	1418.65	2	2836.29	2836.28	0	1.9	66	Specific	699.28	572.37	68.85	13.84	17	>WK07_RS16565 ref|WP_059842935.1|gi|981644081| AsmA family protein	3230	Nsco_NS_434_20203020_B_multivorans_HILIC3.11025.11025.2	controllerType=0 controllerNumber=1 scan=11025	35.0488	Trypsin	B3	AAVAAASAPAASGAQAADTK	1136
36253:6	497	A.QNT[+568.212][+100.064]PAAPHT[+568.212]PPAAPS[+568.212]APAKPAVKPPPVIAR.R	HexNAc(2)Hex(1) 100.064,HexNAc(2)Hex(1),HexNAc(2)Hex(1)	S[+568], T[+100][+568]*2	793.397	6	4755.34	4754.34	1	0.1	217	NRagged	699.96	127.09	0	9.4	7	>WK07_RS27280 ref|WP_006398479.1|gi|493443068| N-acetylmuramoyl-L-alanine amidase	5318	Nsco_NS_434_20203020_B_multivorans_HILIC2.33271.33271.4	controllerType=0 controllerNumber=1 scan=33271	88.038	Trypsin	B2	QNTPAAPHTPPAAPSAPAKPAVKPPPVIAR	1804
64816:3	710	K.RAAIATAAST[+568.212]LLPALTQPPAPPATDAQR.V	HexNAc(2)Hex(1)	T[+568]	1113.58	3	3338.73	3338.73	0	0.5	550	Specific	700.35	625.31	2.4	15.09	4	>WK07_RS05285 ref|WP_059841039.1|gi|981642098| RND transporter	1027	Nsco_NS_434_20203020_B_multivorans_HILIC3.56258.56258.3	controllerType=0 controllerNumber=1 scan=56258	140.117	Trypsin	B3	RAAIATAASTLLPALTQPPAPPATDAQR	568
29272:4	1	K.LSKPAATTSATTSTTTSAGTASTSTT[+365.132][+231.074]ATAGTTAAPAPAPAASTPAAATKPAK.S	HexNAc(1)Hex(1) 231.0743	T[+231][+365]	1311.65	4	5243.58	5242.57	1	0.8	98	Specific	701.21	688.69	0	15.69	120	>WK07_RS26025 ref|WP_059843946.1|gi|981645301| competence protein ComE	5072	Nsco_NS_434_20203020_B_multivorans_HILIC3.27300.27300.4	controllerType=0 controllerNumber=1 scan=27300	73.6597	Trypsin	B3	LSKPAATTSATTSTTTSAGTASTSTTATAGTTAAPAPAPAASTPAAATKPAK	596
10086:2	104	A.AAPNAGSSPAAGGPQT[+568.212]SASNVDK.S	HexNAc(2)Hex(1)	T[+568]	1312.1	2	2623.18	2623.19	0	-0.1	39	NRagged	701.66	604.16	1.2	13.56	17	>WK07_RS02340 ref|WP_059840445.1|gi|981641504| peptidase M1	450	Nsco_NS_434_20203020_B_multivorans_HILIC3.11491.11491.2	controllerType=0 controllerNumber=1 scan=11491	36.0562	Trypsin	B3	AAPNAGSSPAAGGPQTSASNVDK	568
47090:3	151	K.AAAAAAASGASAVTTASAPT[+568.212]S[+568.212]VGAVVDQDANAQAAR.A	HexNAc(2)Hex(1),HexNAc(2)Hex(1)	S[+568], T[+568]	1437	3	4308.99	4306.99	2	-1.4	140	Specific	702.17	538.45	2.4	14.36	26	>WK07_RS12300 ref|WP_059842411.1|gi|981643470| cell envelope protein SmpA	2401	Nsco_NS_434_20203020_B_multivorans_HILIC3.41788.41788.3	controllerType=0 controllerNumber=1 scan=41788	108.44	Trypsin	B3	AAAAAAASGASAVTTASAPTSVGAVVDQDANAQAAR	1136
27035:4	4	K.LSKPAATTSATTSTTTSAGTASTSTT[+365.132][+231.074]ATAGTTAAPAPAPAASTPAAATKPAK.S	HexNAc(1)Hex(1) 231.0743	T[+231][+365]	1311.4	4	5242.57	5242.57	0	-0.4	98	Specific	702.83	646.31	0	14.8	102	>WK07_RS26025 ref|WP_059843946.1|gi|981645301| competence protein ComE	5072	Nsco_NS_434_20203020_B_multivorans_HILIC2.25915.25915.4	controllerType=0 controllerNumber=1 scan=25915	70.7071	Trypsin	B2	LSKPAATTSATTSTTTSAGTASTSTTATAGTTAAPAPAPAASTPAAATKPAK	596
40686:5	14	K.QQQQQQAANTAKPTSPTSSTSSTT[+365.132][+231.074]AAAKPPTANDANTGYFLQVGAYKTESDAEQQR.A	HexNAc(1)Hex(1) 231.0743	T[+231][+365]	1294.6	5	6468.99	6468	1	-2.3	180	Specific	703.49	303.09	0	13.44	66	>WK07_RS16945 ref|WP_043281040.1|gi|759561637| cell division protein	3305	Nsco_NS_434_20203020_B_multivorans_HILIC1.36643.36643.5	controllerType=0 controllerNumber=1 scan=36643	98.7088	Trypsin	B1	QQQQQQAANTAKPTSPTSSTSSTTAAAKPPTANDANTGYFLQVGAYKTESDAEQQR	596
46680:3	151	K.AAAAAAASGASAVTTASAPT[+568.212]S[+568.212]VGAVVDQDANAQAAR.A	HexNAc(2)Hex(1),HexNAc(2)Hex(1)	S[+568], T[+568]	1436.66	3	4307.98	4306.99	1	-4.2	140	Specific	703.91	652.1	2.4	14.29	26	>WK07_RS12300 ref|WP_059842411.1|gi|981643470| cell envelope protein SmpA	2401	Nsco_NS_434_20203020_B_multivorans_HILIC3.41451.41451.3	controllerType=0 controllerNumber=1 scan=41451	107.622	Trypsin	B3	AAAAAAASGASAVTTASAPTSVGAVVDQDANAQAAR	1136
44030:3	102	K.AAAAAAAS[+568.212]GASAVTT[+568.212]ASAPTSVGAVVDQDANAQAAR.A	HexNAc(2)Hex(1),HexNAc(2)Hex(1)	S[+568], T[+568]	1436.34	3	4306.99	4306.99	0	0.5	140	Specific	707.53	614.85	0	14.98	42	>WK07_RS12300 ref|WP_059842411.1|gi|981643470| cell envelope protein SmpA	2401	Nsco_NS_434_20203020_B_multivorans_HILIC1.39740.39740.3	controllerType=0 controllerNumber=1 scan=39740	106.342	Trypsin	B1	AAAAAAASGASAVTTASAPTSVGAVVDQDANAQAAR	1136
45678:3	122	K.AAAAAAAS[+568.212]GASAVT[+568.212]TASAPTSVGAVVDQDANAQAAR.A	HexNAc(2)Hex(1),HexNAc(2)Hex(1)	S[+568], T[+568]	1436.34	3	4306.99	4306.99	0	0.1	140	Specific	708.9	619.39	2.3	14.5	28	>WK07_RS12300 ref|WP_059842411.1|gi|981643470| cell envelope protein SmpA	2401	Nsco_NS_434_20203020_B_multivorans_HILIC2.41164.41164.3	controllerType=0 controllerNumber=1 scan=41164	106.713	Trypsin	B2	AAAAAAASGASAVTTASAPTSVGAVVDQDANAQAAR	1136
32463:3	236	R.YSNDRDLS[+162.053][+462.149]GYEDGT[+162.053][+462.149]ENPVGDAAR.A	Hex(1) 462.1486,Hex(1) 462.1486	S[+162][+462], T[+162][+462]	1251.5	3	3752.48	3749.48	3	-4.7	122	Specific	709.34	709.34	29.25	14.63	9	>WK07_RS18440 ref|WP_006409224.1|gi|493453947| peroxidase	3594	Nsco_NS_434_20203020_B_multivorans_HILIC2.30165.30165.3	controllerType=0 controllerNumber=1 scan=30165	80.6086	Trypsin	B2	YSNDRDLSGYEDGTENPVGDAAR	1248
30123:3	1	K.PAATTSATTSTTTSAGTAST[+568.212]STTATAGTTAAPAPAPAASTPAAATKPAK.S	HexNAc(2)Hex(1)	T[+568]	1630.46	3	4889.36	4886.36	3	-2.6	101	Specific	709.48	329.8	0	13.03	120	>WK07_RS26025 ref|WP_059843946.1|gi|981645301| competence protein ComE	5072	Nsco_NS_434_20203020_B_multivorans_HILIC3.27949.27949.3	controllerType=0 controllerNumber=1 scan=27949	75.2194	Trypsin	B3	PAATTSATTSTTTSAGTASTSTTATAGTTAAPAPAPAASTPAAATKPAK	568
72288:4	1	K.LSKPAATTSATTSTTTSAGTASTSTTATAGTT[+568.212]AAPAPAPAASTPAAATKPAK.S	HexNAc(2)Hex(1)	T[+568]	1304.91	4	5216.6	5214.58	2	3.3	98	Specific	710.28	648.29	0	14.9	120	>WK07_RS26025 ref|WP_059843946.1|gi|981645301| competence protein ComE	5072	Nsco_NS_434_20203020_B_multivorans_HILIC3.62375.62375.4	controllerType=0 controllerNumber=1 scan=62375	153.518	Trypsin	B3	LSKPAATTSATTSTTTSAGTASTSTTATAGTTAAPAPAPAASTPAAATKPAK	568
47129:3	122	K.AAAAAAASGASAVTTASAPT[+568.212]S[+568.212]VGAVVDQDANAQAAR.A	HexNAc(2)Hex(1),HexNAc(2)Hex(1)	S[+568], T[+568]	1436.66	3	4307.98	4306.99	1	-3.4	140	Specific	710.71	563.77	2.4	13.86	28	>WK07_RS12300 ref|WP_059842411.1|gi|981643470| cell envelope protein SmpA	2401	Nsco_NS_434_20203020_B_multivorans_HILIC2.42348.42348.3	controllerType=0 controllerNumber=1 scan=42348	109.264	Trypsin	B2	AAAAAAASGASAVTTASAPTSVGAVVDQDANAQAAR	1136
49176:3	151	K.AAAAAAASGASAVTTASAPT[+568.212]SVGAVVDQDANAQAAR.A	HexNAc(2)Hex(1)	T[+568]	1247.6	3	3740.79	3738.78	2	0.5	140	Specific	710.93	645.29	1.2	14.68	26	>WK07_RS12300 ref|WP_059842411.1|gi|981643470| cell envelope protein SmpA	2401	Nsco_NS_434_20203020_B_multivorans_HILIC3.43534.43534.3	controllerType=0 controllerNumber=1 scan=43534	112.438	Trypsin	B3	AAAAAAASGASAVTTASAPTSVGAVVDQDANAQAAR	568
09640:3	117	K.PVDARPAQAAPDSAASGT[+568.212]PGRQT.-	HexNAc(2)Hex(1)	T[+568]	930.443	3	2789.31	2789.31	0	2.2	375	CRagged	711.46	352.15	0.8	13.73	21	>WK07_RS00030 ref|WP_012213377.1|gi|501169399| MexX family efflux pump subunit	6	Nsco_NS_434_20203020_B_multivorans_HILIC1.11529.11529.3	controllerType=0 controllerNumber=1 scan=11529	37.9281	Trypsin	B1	PVDARPAQAAPDSAASGTPGRQT	568
28702:2	120	A.ATPAPAAASAASS[+568.212]AEPALT[+568.212]PQQAR.Q	HexNAc(2)Hex(1),HexNAc(2)Hex(1)	S[+568], T[+568]	1686.79	2	3372.57	3371.56	1	1	20	NRagged	712.75	643.49	2.4	13.97	26	>WK07_RS15950 ref|WP_059842915.1|gi|981644057| mechanosensitive ion channel protein	3113	Nsco_NS_434_20203020_B_multivorans_HILIC2.27231.27231.2	controllerType=0 controllerNumber=1 scan=27231	73.8615	Trypsin	B2	ATPAPAAASAASSAEPALTPQQAR	1136
11566:4	406	H.ASAAHASTPAAPTSS[+365.132][+231.074][+100.064]APPDAAS[+162.053][+462.149]QPT[+365.132][+231.074][+100.064]AR.Q	HexNAc(1)Hex(1) 231.0743 100.064,Hex(1) 462.1486,HexNAc(1)Hex(1) 231.0743 100.064	S[+100][+162][+231][+365][+462], T[+100][+231][+365]	1127.24	4	4505.96	4505.94	0	2.9	72	NRagged	712.76	712.76	0	12.74	13	>WK07_RS12150 ref|WP_059842394.1|gi|981643453| hypothetical protein	2372	Nsco_NS_434_20203020_B_multivorans_HILIC2.13062.13062.4	controllerType=0 controllerNumber=1 scan=13062	40.6276	Trypsin	B2	ASAAHASTPAAPTSSAPPDAASQPTAR	2016
71023:4	303	K.VFQYIKPQDAQALQAAAPSDASGAQAAAAPADAATVGAVPDASVQST[+568.212]PLQPPAPISNSSGVHPGNPK.A	HexNAc(2)Hex(1)	T[+568]	1760.87	4	7040.45	7040.46	0	-0.3	195	Specific	712.92	712.92	0	14.8	18	>WK07_RS15695 ref|WP_035953385.1|gi|737991603| BON domain protein	3064	Nsco_NS_434_20203020_B_multivorans_HILIC2.62171.62171.4	controllerType=0 controllerNumber=1 scan=62171	152.088	Trypsin	B2	VFQYIKPQDAQALQAAAPSDASGAQAAAAPADAATVGAVPDASVQSTPLQPPAPISNSSGVHPGNPK	568
63991:3	717	K.RAAIATAAST[+568.212]LLPALTQPPAPPATDAQR.V	HexNAc(2)Hex(1)	T[+568]	1113.58	3	3338.73	3338.73	0	0.2	550	Specific	713.65	606.02	2.4	15.73	9	>WK07_RS05285 ref|WP_059841039.1|gi|981642098| RND transporter	1027	Nsco_NS_434_20203020_B_multivorans_HILIC1.56045.56045.3	controllerType=0 controllerNumber=1 scan=56045	141.902	Trypsin	B1	RAAIATAASTLLPALTQPPAPPATDAQR	568
81430:4	3	K.LSKPAATTSATTSTTTSAGTAST[+568.212]STTATAGTTAAPAPAPAASTPAAATKPAK.S	HexNAc(2)Hex(1)	T[+568]	1304.4	4	5214.57	5214.58	0	-1.3	98	Specific	714.14	714.14	0	14.97	123	>WK07_RS26025 ref|WP_059843946.1|gi|981645301| competence protein ComE	5072	Nsco_NS_434_20203020_B_multivorans_HILIC1.70129.70129.4	controllerType=0 controllerNumber=1 scan=70129	173.321	Trypsin	B1	LSKPAATTSATTSTTTSAGTASTSTTATAGTTAAPAPAPAASTPAAATKPAK	568
10700:3	4	G.TTAAPAPAPAAST[+568.212]PAAATKPAK.S	HexNAc(2)Hex(1)	T[+568]	844.432	3	2531.28	2530.28	1	0.7	128	NRagged	715.06	640.19	0	13.6	102	>WK07_RS26025 ref|WP_059843946.1|gi|981645301| competence protein ComE	5072	Nsco_NS_434_20203020_B_multivorans_HILIC2.12289.12289.3	controllerType=0 controllerNumber=1 scan=12289	38.7168	Trypsin	B2	TTAAPAPAPAASTPAAATKPAK	568
44447:3	102	K.AAAAAAAS[+568.212]GASAVT[+568.212]TASAPTSVGAVVDQDANAQAAR.A	HexNAc(2)Hex(1),HexNAc(2)Hex(1)	S[+568], T[+568]	1436.34	3	4307	4306.99	0	1.6	140	Specific	715.12	610.41	2.3	15.07	42	>WK07_RS12300 ref|WP_059842411.1|gi|981643470| cell envelope protein SmpA	2401	Nsco_NS_434_20203020_B_multivorans_HILIC1.40061.40061.3	controllerType=0 controllerNumber=1 scan=40061	107.144	Trypsin	B1	AAAAAAASGASAVTTASAPTSVGAVVDQDANAQAAR	1136
44954:4	905	K.AASAAHPT[+568.212]LSAS[+568.212]SAPAAIAPAPAVAAAPPAPAPARPAATPSVK.V	HexNAc(2)Hex(1),HexNAc(2)Hex(1)	S[+568], T[+568]	1240.38	4	4958.5	4958.49	0	2.7	69	Specific	716.38	318.49	44.52	13.35	6	>WK07_RS08985 ref|WP_059841744.1|gi|981642803| hypothetical protein	1751	Nsco_NS_434_20203020_B_multivorans_HILIC2.40596.40596.4	controllerType=0 controllerNumber=1 scan=40596	105.425	Trypsin	B2	AASAAHPTLSASSAPAAIAPAPAVAAAPPAPAPARPAATPSVK	1136
55195:4	145	R.SHGRPSM[+15.995]FFPSATQTAPAAAGGASGT[+568.212]GATTTAGNVPAPAAGTAPATTAPAAQAQLVK.F	HexNAc(2)Hex(1)	M[+16], T[+568]	1451.7	4	5803.79	5802.8	1	-2.6	26	Specific	716.67	304.82	0	12.27	15	>WK07_RS06660 ref|WP_059841338.1|gi|981642397| membrane protein insertase YidC	1296	Nsco_NS_434_20203020_B_multivorans_HILIC2.49236.49236.4	controllerType=0 controllerNumber=1 scan=49236	124.478	Trypsin	B2	SHGRPSMFFPSATQTAPAAAGGASGTGATTTAGNVPAPAAGTAPATTAPAAQAQLVK	568
46660:3	151	K.AAAAAAASGASAVTTASAPT[+568.212]S[+568.212]VGAVVDQDANAQAAR.A	HexNAc(2)Hex(1),HexNAc(2)Hex(1)	S[+568], T[+568]	1437.66	3	4310.98	4306.99	4	-5.7	140	Specific	718.24	625.9	2.4	13.1	26	>WK07_RS12300 ref|WP_059842411.1|gi|981643470| cell envelope protein SmpA	2401	Nsco_NS_434_20203020_B_multivorans_HILIC3.41435.41435.3	controllerType=0 controllerNumber=1 scan=41435	107.591	Trypsin	B3	AAAAAAASGASAVTTASAPTSVGAVVDQDANAQAAR	1136
08998:2	271	R.AAVAAASAPAAS[+568.212]GAQAADT[+568.212]K.T	HexNAc(2)Hex(1),HexNAc(2)Hex(1)	S[+568], T[+568]	1418.65	2	2836.28	2836.28	0	-0.1	66	Specific	718.32	601.66	61.64	14.46	17	>WK07_RS16565 ref|WP_059842935.1|gi|981644081| AsmA family protein	3230	Nsco_NS_434_20203020_B_multivorans_HILIC2.10808.10808.2	controllerType=0 controllerNumber=1 scan=10808	35.3568	Trypsin	B2	AAVAAASAPAASGAQAADTK	1136
47480:3	151	K.AAAAAAASGASAVTTASAPT[+568.212]S[+568.212]VGAVVDQDANAQAAR.A	HexNAc(2)Hex(1),HexNAc(2)Hex(1)	S[+568], T[+568]	1436.66	3	4307.98	4306.99	1	-3.2	140	Specific	718.67	633.04	2.4	14.36	26	>WK07_RS12300 ref|WP_059842411.1|gi|981643470| cell envelope protein SmpA	2401	Nsco_NS_434_20203020_B_multivorans_HILIC3.42111.42111.3	controllerType=0 controllerNumber=1 scan=42111	109.108	Trypsin	B3	AAAAAAASGASAVTTASAPTSVGAVVDQDANAQAAR	1136
77986:4	3	K.LSKPAATTSATTSTTTSAGTASTSTTATAGTTAAPAPAPAAST[+568.212]PAAATKPAK.S	HexNAc(2)Hex(1)	T[+568]	1304.9	4	5216.6	5214.58	2	2.7	98	Specific	719.06	719.06	10.49	15.34	123	>WK07_RS26025 ref|WP_059843946.1|gi|981645301| competence protein ComE	5072	Nsco_NS_434_20203020_B_multivorans_HILIC1.67454.67454.4	controllerType=0 controllerNumber=1 scan=67454	167.262	Trypsin	B1	LSKPAATTSATTSTTTSAGTASTSTTATAGTTAAPAPAPAASTPAAATKPAK	568
42535:4	12	K.QQQQQQAANTAKPTSPT[+568.212]SSTSSTTAAAKPPTANDANTGYFLQVGAYK.T	HexNAc(2)Hex(1)	T[+568]	1350.15	4	5397.56	5395.56	2	-0.3	180	Specific	719.24	316.93	0	13.48	64	>WK07_RS16945 ref|WP_043281040.1|gi|759561637| cell division protein	3305	Nsco_NS_434_20203020_B_multivorans_HILIC3.37797.37797.4	controllerType=0 controllerNumber=1 scan=37797	98.5558	Trypsin	B3	QQQQQQAANTAKPTSPTSSTSSTTAAAKPPTANDANTGYFLQVGAYK	568
41059:4	1	K.LSKPAATTSATTSTTTSAGTASTSTT[+568.212]ATAGTTAAPAPAPAASTPAAATKPAK.S	HexNAc(2)Hex(1)	T[+568]	1304.4	4	5214.58	5214.58	0	0.2	98	Specific	719.31	719.31	0	15.23	120	>WK07_RS26025 ref|WP_059843946.1|gi|981645301| competence protein ComE	5072	Nsco_NS_434_20203020_B_multivorans_HILIC3.36603.36603.4	controllerType=0 controllerNumber=1 scan=36603	95.7274	Trypsin	B3	LSKPAATTSATTSTTTSAGTASTSTTATAGTTAAPAPAPAASTPAAATKPAK	568
10480:3	3	K.AAAAAAASADAGASASAPAAASS[+568.212]T[+568.212]K.A	HexNAc(2)Hex(1),HexNAc(2)Hex(1)	S[+568], T[+568]	1052.14	3	3154.41	3154.4	0	1.1	159	Specific	719.73	371.59	0	13.31	123	>WK07_RS26025 ref|WP_059843946.1|gi|981645301| competence protein ComE	5072	Nsco_NS_434_20203020_B_multivorans_HILIC1.12270.12270.3	controllerType=0 controllerNumber=1 scan=12270	39.7915	Trypsin	B1	AAAAAAASADAGASASAPAAASSTK	1136
52667:4	4	K.LSKPAATTSATTSTTTSAGTAST[+568.212]STTATAGTTAAPAPAPAASTPAAATKPAK.S	HexNAc(2)Hex(1)	T[+568]	1304.4	4	5214.57	5214.58	0	-0.8	98	Specific	722.17	722.17	0	14.8	102	>WK07_RS26025 ref|WP_059843946.1|gi|981645301| competence protein ComE	5072	Nsco_NS_434_20203020_B_multivorans_HILIC2.47144.47144.4	controllerType=0 controllerNumber=1 scan=47144	120.118	Trypsin	B2	LSKPAATTSATTSTTTSAGTASTSTTATAGTTAAPAPAPAASTPAAATKPAK	568
51659:4	124	Y.VQPT[+568.212]S[+568.212]GAHAPVGAAPAAAASQPRPSSLQQLLALK.N	HexNAc(2)Hex(1),HexNAc(2)Hex(1)	S[+568], T[+568]	1107.56	4	4427.22	4427.22	0	1	241	NRagged	722.86	722.86	4.7	14.32	14	>WK07_RS15285 ref|WP_059842825.1|gi|981643941| pilus assembly protein FimV	2983	Nsco_NS_434_20203020_B_multivorans_HILIC2.46138.46138.4	controllerType=0 controllerNumber=1 scan=46138	117.74	Trypsin	B2	VQPTSGAHAPVGAAPAAAASQPRPSSLQQLLALK	1136
49594:3	151	K.AAAAAAASGASAVTTASAPT[+568.212]SVGAVVDQDANAQAAR.A	HexNAc(2)Hex(1)	T[+568]	1247.27	3	3739.78	3738.78	1	0.5	140	Specific	723.72	635.78	1.2	14.68	26	>WK07_RS12300 ref|WP_059842411.1|gi|981643470| cell envelope protein SmpA	2401	Nsco_NS_434_20203020_B_multivorans_HILIC3.43919.43919.3	controllerType=0 controllerNumber=1 scan=43919	113.329	Trypsin	B3	AAAAAAASGASAVTTASAPTSVGAVVDQDANAQAAR	568
49322:3	122	K.AAAAAAASGASAVT[+568.212]TASAPTSVGAVVDQDANAQAAR.A	HexNAc(2)Hex(1)	T[+568]	1247.27	3	3739.78	3738.78	1	-0.4	140	Specific	724.83	657.59	2.38	14.15	28	>WK07_RS12300 ref|WP_059842411.1|gi|981643470| cell envelope protein SmpA	2401	Nsco_NS_434_20203020_B_multivorans_HILIC2.44250.44250.3	controllerType=0 controllerNumber=1 scan=44250	113.616	Trypsin	B2	AAAAAAASGASAVTTASAPTSVGAVVDQDANAQAAR	568
33643:4	3	K.LSKPAATTSATTSTTTSAGTASTSTTATAGTT[+568.212]AAPAPAPAASTPAAATKPAK.S	HexNAc(2)Hex(1)	T[+568]	1304.4	4	5214.57	5214.58	0	-0.8	98	Specific	728.36	728.36	0	15.24	123	>WK07_RS26025 ref|WP_059843946.1|gi|981645301| competence protein ComE	5072	Nsco_NS_434_20203020_B_multivorans_HILIC1.30968.30968.4	controllerType=0 controllerNumber=1 scan=30968	85.2503	Trypsin	B1	LSKPAATTSATTSTTTSAGTASTSTTATAGTTAAPAPAPAASTPAAATKPAK	568
70097:4	186	K.VFQYIKPQDAQALQAAAPSDASGAQAAAAPADAATVGAVPDASVQST[+568.212]PLQPPAPISNSSGVHPGNPK.A	HexNAc(2)Hex(1)	T[+568]	1761.87	4	7044.46	7040.46	4	-1.5	195	Specific	728.7	240.01	0	11.38	26	>WK07_RS15695 ref|WP_035953385.1|gi|737991603| BON domain protein	3064	Nsco_NS_434_20203020_B_multivorans_HILIC1.60918.60918.4	controllerType=0 controllerNumber=1 scan=60918	152.638	Trypsin	B1	VFQYIKPQDAQALQAAAPSDASGAQAAAAPADAATVGAVPDASVQSTPLQPPAPISNSSGVHPGNPK	568
55128:4	145	R.SHGRPSMFFPSATQTAPAAAGGASGTGAT[+568.212]TTAGNVPAPAAGTAPATTAPAAQAQLVK.F	HexNAc(2)Hex(1)	T[+568]	1447.71	4	5787.83	5786.81	1	2.9	26	Specific	730.83	719.06	0	14.51	15	>WK07_RS06660 ref|WP_059841338.1|gi|981642397| membrane protein insertase YidC	1296	Nsco_NS_434_20203020_B_multivorans_HILIC2.49167.49167.2	controllerType=0 controllerNumber=1 scan=49167	124.314	Trypsin	B2	SHGRPSMFFPSATQTAPAAAGGASGTGATTTAGNVPAPAAGTAPATTAPAAQAQLVK	568
10885:3	3	K.AAAAAAASADAGASASAPAAAS[+365.132][+231.074]S[+568.212]T[+568.212]K.A	HexNAc(1)Hex(1) 231.0743,HexNAc(2)Hex(1),HexNAc(2)Hex(1)	S[+231][+365][+568], T[+568]	1251.54	3	3752.62	3750.61	2	0.4	159	Specific	731.62	657.65	0	14.45	123	>WK07_RS26025 ref|WP_059843946.1|gi|981645301| competence protein ComE	5072	Nsco_NS_434_20203020_B_multivorans_HILIC1.12609.12609.3	controllerType=0 controllerNumber=1 scan=12609	40.5484	Trypsin	B1	AAAAAAASADAGASASAPAAASSTK	1732
54501:4	154	R.SHGRPSM[+15.995]FFPSATQTAPAAAGGASGTGATTT[+568.212]AGNVPAPAAGTAPATTAPAAQAQLVK.F	HexNAc(2)Hex(1)	M[+16], T[+568]	1451.96	4	5804.81	5802.8	2	-0.8	26	Specific	732.16	323.14	0	13.3	18	>WK07_RS06660 ref|WP_059841338.1|gi|981642397| membrane protein insertase YidC	1296	Nsco_NS_434_20203020_B_multivorans_HILIC1.48415.48415.4	controllerType=0 controllerNumber=1 scan=48415	125.457	Trypsin	B1	SHGRPSMFFPSATQTAPAAAGGASGTGATTTAGNVPAPAAGTAPATTAPAAQAQLVK	568
31506:4	3	K.LSKPAATTSATTSTTTSAGTASTST[+568.212]TATAGTTAAPAPAPAASTPAAATKPAK.S	HexNAc(2)Hex(1)	T[+568]	1304.4	4	5214.57	5214.58	0	-1	98	Specific	732.26	732.26	0	15.24	123	>WK07_RS26025 ref|WP_059843946.1|gi|981645301| competence protein ComE	5072	Nsco_NS_434_20203020_B_multivorans_HILIC1.29234.29234.4	controllerType=0 controllerNumber=1 scan=29234	81.2135	Trypsin	B1	LSKPAATTSATTSTTTSAGTASTSTTATAGTTAAPAPAPAASTPAAATKPAK	568
45732:3	122	K.AAAAAAASGASAVTTASAPT[+568.212]S[+568.212]VGAVVDQDANAQAAR.A	HexNAc(2)Hex(1),HexNAc(2)Hex(1)	S[+568], T[+568]	1436.34	3	4307	4306.99	0	1.5	140	Specific	732.35	722	2.4	14.62	28	>WK07_RS12300 ref|WP_059842411.1|gi|981643470| cell envelope protein SmpA	2401	Nsco_NS_434_20203020_B_multivorans_HILIC2.41213.41213.3	controllerType=0 controllerNumber=1 scan=41213	106.825	Trypsin	B2	AAAAAAASGASAVTTASAPTSVGAVVDQDANAQAAR	1136
54395:4	154	R.SHGRPSM[+15.995]FFPSATQTAPAAAGGASGT[+568.212]GATTTAGNVPAPAAGTAPATTAPAAQAQLVK.F	HexNAc(2)Hex(1)	M[+16], T[+568]	1451.71	4	5803.82	5802.8	1	1.4	26	Specific	732.98	299.05	0	13.96	18	>WK07_RS06660 ref|WP_059841338.1|gi|981642397| membrane protein insertase YidC	1296	Nsco_NS_434_20203020_B_multivorans_HILIC1.48328.48328.2	controllerType=0 controllerNumber=1 scan=48328	125.279	Trypsin	B1	SHGRPSMFFPSATQTAPAAAGGASGTGATTTAGNVPAPAAGTAPATTAPAAQAQLVK	568
12427:3	4	K.AAAAAAASADAGASASAPAAAS[+568.212]S[+365.132][+231.074]T[+568.212]K.A	HexNAc(2)Hex(1),HexNAc(1)Hex(1) 231.0743,HexNAc(2)Hex(1)	S[+231][+365][+568], T[+568]	1251.21	3	3751.62	3750.61	1	2.2	159	Specific	733.19	672.12	0	14.27	102	>WK07_RS26025 ref|WP_059843946.1|gi|981645301| competence protein ComE	5072	Nsco_NS_434_20203020_B_multivorans_HILIC2.13915.13915.3	controllerType=0 controllerNumber=1 scan=13915	42.871	Trypsin	B2	AAAAAAASADAGASASAPAAASSTK	1732
26430:3	3	K.PAATTSATTSTTTSAGTASTSTTATAGTT[+568.212]AAPAPAPAASTPAAATKPAK.S	HexNAc(2)Hex(1)	T[+568]	1629.79	3	4887.37	4886.36	1	-0.3	101	Specific	733.61	661.52	0	14.98	123	>WK07_RS26025 ref|WP_059843946.1|gi|981645301| competence protein ComE	5072	Nsco_NS_434_20203020_B_multivorans_HILIC1.25228.25228.3	controllerType=0 controllerNumber=1 scan=25228	71.5988	Trypsin	B1	PAATTSATTSTTTSAGTASTSTTATAGTTAAPAPAPAASTPAAATKPAK	568
41196:5	14	K.QQQQQQAANTAKPTSPTSSTSSTTAAAKPPTANDANT[+568.212]GYFLQVGAYKTESDAEQQR.A	HexNAc(2)Hex(1)	T[+568]	1289.81	5	6445	6440	5	-3.2	180	Specific	735	335.9	0	13.25	66	>WK07_RS16945 ref|WP_043281040.1|gi|759561637| cell division protein	3305	Nsco_NS_434_20203020_B_multivorans_HILIC1.37106.37106.5	controllerType=0 controllerNumber=1 scan=37106	99.7639	Trypsin	B1	QQQQQQAANTAKPTSPTSSTSSTTAAAKPPTANDANTGYFLQVGAYKTESDAEQQR	568
51839:3	1410	R.ETGDMAAPAAVPASGAAAASAVS[+568.212]AAPAAGT[+568.212]LAR.Q	HexNAc(2)Hex(1),HexNAc(2)Hex(1)	S[+568], T[+568]	1331.29	3	3991.85	3988.84	3	-1.1	491	Specific	735.98	735.98	3.6	14.36	3	>WK07_RS06895 ref|WP_059841370.1|gi|981642429| RND transporter	1342	Nsco_NS_434_20203020_B_multivorans_HILIC3.45726.45726.3	controllerType=0 controllerNumber=1 scan=45726	117.283	Trypsin	B3	ETGDMAAPAAVPASGAAAASAVSAAPAAGTLAR	1136
33022:3	210	R.YSNDRDLS[+162.053][+462.149]GYEDGT[+162.053][+462.149]ENPVGDAAR.A	Hex(1) 462.1486,Hex(1) 462.1486	S[+162][+462], T[+162][+462]	1250.83	3	3750.48	3749.48	1	-3	122	Specific	737.18	737.18	31.87	14.94	11	>WK07_RS18440 ref|WP_006409224.1|gi|493453947| peroxidase	3594	Nsco_NS_434_20203020_B_multivorans_HILIC3.30208.30208.2	controllerType=0 controllerNumber=1 scan=30208	80.4729	Trypsin	B3	YSNDRDLSGYEDGTENPVGDAAR	1248
42363:4	1	K.LSKPAATTSATTSTTTSAGTASTSTTATAGT[+568.212]TAAPAPAPAASTPAAATKPAK.S	HexNAc(2)Hex(1)	T[+568]	1304.65	4	5215.59	5214.58	1	2	98	Specific	737.7	737.7	0	15.64	120	>WK07_RS26025 ref|WP_059843946.1|gi|981645301| competence protein ComE	5072	Nsco_NS_434_20203020_B_multivorans_HILIC3.37647.37647.4	controllerType=0 controllerNumber=1 scan=37647	98.1368	Trypsin	B3	LSKPAATTSATTSTTTSAGTASTSTTATAGTTAAPAPAPAASTPAAATKPAK	568
10072:2	104	A.AAPNAGSSPAAGGPQT[+568.212]SASNVDK.S	HexNAc(2)Hex(1)	T[+568]	1312.1	2	2623.19	2623.19	0	0.9	39	NRagged	737.81	647.38	0.53	14.17	17	>WK07_RS02340 ref|WP_059840445.1|gi|981641504| peptidase M1	450	Nsco_NS_434_20203020_B_multivorans_HILIC3.11479.11479.2	controllerType=0 controllerNumber=1 scan=11479	36.0268	Trypsin	B3	AAPNAGSSPAAGGPQTSASNVDK	568
51590:3	1557	R.ETGDMAAPAAVPASGAAAASAVS[+568.212]AAPAAGT[+568.212]LAR.Q	HexNAc(2)Hex(1),HexNAc(2)Hex(1)	S[+568], T[+568]	1330.96	3	3990.86	3988.84	2	2.8	491	Specific	738.79	225.35	3.6	12.02	4	>WK07_RS06895 ref|WP_059841370.1|gi|981642429| RND transporter	1342	Nsco_NS_434_20203020_B_multivorans_HILIC2.46086.46086.3	controllerType=0 controllerNumber=1 scan=46086	117.646	Trypsin	B2	ETGDMAAPAAVPASGAAAASAVSAAPAAGTLAR	1136
42988:4	13	K.QQQQQQAANTAKPTSPTSSTSSTTAAAKPPT[+568.212]ANDANTGYFLQVGAYK.T	HexNAc(2)Hex(1)	T[+568]	1350.64	4	5399.55	5395.56	4	-4.6	180	Specific	739.83	217.14	0	11.86	55	>WK07_RS16945 ref|WP_043281040.1|gi|759561637| cell division protein	3305	Nsco_NS_434_20203020_B_multivorans_HILIC2.38654.38654.4	controllerType=0 controllerNumber=1 scan=38654	100.401	Trypsin	B2	QQQQQQAANTAKPTSPTSSTSSTTAAAKPPTANDANTGYFLQVGAYK	568
27389:4	1	K.LSKPAATTSATTSTTTSAGTASTSTTATAGTT[+365.132][+231.074]AAPAPAPAASTPAAATKPAK.S	HexNAc(1)Hex(1) 231.0743	T[+231][+365]	1311.4	4	5242.57	5242.57	0	-0.7	98	Specific	740.1	740.1	0	15.08	120	>WK07_RS26025 ref|WP_059843946.1|gi|981645301| competence protein ComE	5072	Nsco_NS_434_20203020_B_multivorans_HILIC3.25831.25831.4	controllerType=0 controllerNumber=1 scan=25831	70.1505	Trypsin	B3	LSKPAATTSATTSTTTSAGTASTSTTATAGTTAAPAPAPAASTPAAATKPAK	596
22174:3	1499	R.GASPSSASGTPTALPADT[+568.212]QSTEIRK.A	HexNAc(2)Hex(1)	T[+568]	1000.15	3	2998.43	2998.42	0	1.6	175	Specific	740.76	178.7	0	13.29	3	>WK07_RS23675 ref|WP_059843693.1|gi|981645047| serine protease	4613	Nsco_NS_434_20203020_B_multivorans_HILIC1.21861.21861.3	controllerType=0 controllerNumber=1 scan=21861	63.3062	Trypsin	B1	GASPSSASGTPTALPADTQSTEIRK	568
10981:3	4	K.AAAAAAASADAGASASAPAAAS[+568.212]ST[+568.212]K.A	HexNAc(2)Hex(1),HexNAc(2)Hex(1)	S[+568], T[+568]	1052.81	3	3156.4	3154.4	2	-2	159	Specific	741.18	627.95	0	13.46	102	>WK07_RS26025 ref|WP_059843946.1|gi|981645301| competence protein ComE	5072	Nsco_NS_434_20203020_B_multivorans_HILIC2.12525.12525.3	controllerType=0 controllerNumber=1 scan=12525	39.2545	Trypsin	B2	AAAAAAASADAGASASAPAAASSTK	1136
30069:4	4	K.LSKPAATTSATTSTTTSAGTAST[+365.132][+231.074]STTATAGTTAAPAPAPAASTPAAATKPAK.S	HexNAc(1)Hex(1) 231.0743	T[+231][+365]	1311.4	4	5242.58	5242.57	0	1.2	98	Specific	741.67	688.75	0	15.38	102	>WK07_RS26025 ref|WP_059843946.1|gi|981645301| competence protein ComE	5072	Nsco_NS_434_20203020_B_multivorans_HILIC2.28269.28269.4	controllerType=0 controllerNumber=1 scan=28269	76.3264	Trypsin	B2	LSKPAATTSATTSTTTSAGTASTSTTATAGTTAAPAPAPAASTPAAATKPAK	596
45733:3	122	K.AAAAAAAS[+568.212]GASAVT[+568.212]TASAPTSVGAVVDQDANAQAAR.A	HexNAc(2)Hex(1),HexNAc(2)Hex(1)	S[+568], T[+568]	1436.34	3	4307	4306.99	0	1.5	140	Specific	742.7	638.67	0	14.62	28	>WK07_RS12300 ref|WP_059842411.1|gi|981643470| cell envelope protein SmpA	2401	Nsco_NS_434_20203020_B_multivorans_HILIC2.41214.41214.3	controllerType=0 controllerNumber=1 scan=41214	106.829	Trypsin	B2	AAAAAAASGASAVTTASAPTSVGAVVDQDANAQAAR	1136
24537:4	212	K.GASAAQAAPKPT[+568.212]DNSSGTFVFSRPGK.F	HexNAc(2)Hex(1)	T[+568]	780.128	4	3117.49	3117.49	0	1.5	66	Specific	742.86	179.52	4.53	12.68	13	>WK07_RS13485 ref|WP_059842649.1|gi|981643708| outer membrane lipoprotein carrier protein LolA	2632	Nsco_NS_434_20203020_B_multivorans_HILIC1.23723.23723.4	controllerType=0 controllerNumber=1 scan=23723	67.7976	Trypsin	B1	GASAAQAAPKPTDNSSGTFVFSRPGK	568
55443:4	130	R.SHGRPSM[+15.995]FFPSATQTAPAAAGGASGTGATTT[+568.212]AGNVPAPAAGTAPATTAPAAQAQLVK.F	HexNAc(2)Hex(1)	M[+16], T[+568]	1451.96	4	5804.81	5802.8	2	0.4	26	Specific	743.42	308.19	0	12.94	16	>WK07_RS06660 ref|WP_059841338.1|gi|981642397| membrane protein insertase YidC	1296	Nsco_NS_434_20203020_B_multivorans_HILIC3.48733.48733.4	controllerType=0 controllerNumber=1 scan=48733	123.78	Trypsin	B3	SHGRPSMFFPSATQTAPAAAGGASGTGATTTAGNVPAPAAGTAPATTAPAAQAQLVK	568
51537:3	1557	R.ETGDMAAPAAVPASGAAAASAVS[+568.212]AAPAAGT[+568.212]LAR.Q	HexNAc(2)Hex(1),HexNAc(2)Hex(1)	S[+568], T[+568]	1330.29	3	3988.85	3988.84	0	0.9	491	Specific	744.92	251.56	3.6	12.79	4	>WK07_RS06895 ref|WP_059841370.1|gi|981642429| RND transporter	1342	Nsco_NS_434_20203020_B_multivorans_HILIC2.46042.46042.3	controllerType=0 controllerNumber=1 scan=46042	117.54	Trypsin	B2	ETGDMAAPAAVPASGAAAASAVSAAPAAGTLAR	1136
55172:4	145	R.SHGRPSM[+15.995]FFPSATQTAPAAAGGASGTGATT[+568.212]TAGNVPAPAAGTAPATTAPAAQAQLVK.F	HexNAc(2)Hex(1)	M[+16], T[+568]	1451.46	4	5802.8	5802.8	0	-0.9	26	Specific	745.7	329.98	0	12.79	15	>WK07_RS06660 ref|WP_059841338.1|gi|981642397| membrane protein insertase YidC	1296	Nsco_NS_434_20203020_B_multivorans_HILIC2.49214.49214.4	controllerType=0 controllerNumber=1 scan=49214	124.425	Trypsin	B2	SHGRPSMFFPSATQTAPAAAGGASGTGATTTAGNVPAPAAGTAPATTAPAAQAQLVK	568
36488:4	4	K.LSKPAATTSAT[+568.212]TSTTTSAGTASTSTTATAGTTAAPAPAPAASTPAAATKPAK.S	HexNAc(2)Hex(1)	T[+568]	1304.4	4	5214.58	5214.58	0	0.2	98	Specific	747.14	747.14	0.19	15.15	102	>WK07_RS26025 ref|WP_059843946.1|gi|981645301| competence protein ComE	5072	Nsco_NS_434_20203020_B_multivorans_HILIC2.33450.33450.4	controllerType=0 controllerNumber=1 scan=33450	88.4435	Trypsin	B2	LSKPAATTSATTSTTTSAGTASTSTTATAGTTAAPAPAPAASTPAAATKPAK	568
29265:4	1	K.LSKPAATTSAT[+365.132][+231.074]TSTTTSAGTASTSTTATAGTTAAPAPAPAASTPAAATKPAK.S	HexNAc(1)Hex(1) 231.0743	T[+231][+365]	1311.65	4	5243.58	5242.57	1	0.8	98	Specific	747.97	747.97	1.16	15.69	120	>WK07_RS26025 ref|WP_059843946.1|gi|981645301| competence protein ComE	5072	Nsco_NS_434_20203020_B_multivorans_HILIC3.27296.27296.4	controllerType=0 controllerNumber=1 scan=27296	73.6399	Trypsin	B3	LSKPAATTSATTSTTTSAGTASTSTTATAGTTAAPAPAPAASTPAAATKPAK	596
59015:4	263	K.TENVTVPVTVTQS[+365.132][+231.074]GAT[+365.132][+231.074]QTFDGVLPIKR.S	HexNAc(1)Hex(1) 231.0743,HexNAc(1)Hex(1) 231.0743	S[+231][+365], T[+231][+365]	1013.99	4	4052.96	4050.94	2	2.6	130	Specific	748.57	748.57	0	14.39	8	>WK07_RS11975 ref|WP_006416748.1|gi|493461528| polyisoprenoid-binding protein	2337	Nsco_NS_434_20203020_B_multivorans_HILIC2.52350.52350.3	controllerType=0 controllerNumber=1 scan=52350	131.079	Trypsin	B2	TENVTVPVTVTQSGATQTFDGVLPIKR	1192
09103:2	164	A.AAPNAGSSPAAGGPQT[+568.212]SASNVDK.S	HexNAc(2)Hex(1)	T[+568]	1312.1	2	2623.18	2623.19	0	-0.5	39	NRagged	750.2	650.52	1.2	14.81	10	>WK07_RS02340 ref|WP_059840445.1|gi|981641504| peptidase M1	450	Nsco_NS_434_20203020_B_multivorans_HILIC1.11069.11069.2	controllerType=0 controllerNumber=1 scan=11069	36.7946	Trypsin	B1	AAPNAGSSPAAGGPQTSASNVDK	568
60128:4	37	R.NGKM[+15.995]PEDTAGGTAT[+568.212]ASAPAEAASAPAQAAS[+568.212]GAAQQPAASAALSTIYFETGK.S	HexNAc(2)Hex(1),HexNAc(2)Hex(1)	M[+16], S[+568], T[+568]	1480.43	4	5918.71	5916.69	2	2.5	390	Specific	752.28	507.96	48.08	16.21	84	>WK07_RS28745 ref|WP_059844165.1|gi|981645520| cytochrome-c oxidase	5601	Nsco_NS_434_20203020_B_multivorans_HILIC3.52567.52567.4	controllerType=0 controllerNumber=1 scan=52567	132.058	Trypsin	B3	NGKMPEDTAGGTATASAPAEAASAPAQAASGAAQQPAASAALSTIYFETGK	1136
11577:2	1	K.AAAAAAASADAGASASAPAAASS[+568.212]T[+568.212]K.A	HexNAc(2)Hex(1),HexNAc(2)Hex(1)	S[+568], T[+568]	1577.71	2	3154.41	3154.4	0	1.3	159	Specific	753.4	719.98	0	16.28	120	>WK07_RS26025 ref|WP_059843946.1|gi|981645301| competence protein ComE	5072	Nsco_NS_434_20203020_B_multivorans_HILIC3.12808.12808.2	controllerType=0 controllerNumber=1 scan=12808	39.1017	Trypsin	B3	AAAAAAASADAGASASAPAAASSTK	1136
71901:5	303	K.VFQYIKPQDAQALQAAAPSDASGAQAAAAPADAATVGAVPDASVQST[+568.212]PLQPPAPISNSSGVHPGNPK.A	HexNAc(2)Hex(1)	T[+568]	1409.3	5	7042.48	7040.46	2	2.8	195	Specific	755.02	396.17	0	14.8	18	>WK07_RS15695 ref|WP_035953385.1|gi|737991603| BON domain protein	3064	Nsco_NS_434_20203020_B_multivorans_HILIC2.62893.62893.5	controllerType=0 controllerNumber=1 scan=62893	153.632	Trypsin	B2	VFQYIKPQDAQALQAAAPSDASGAQAAAAPADAATVGAVPDASVQSTPLQPPAPISNSSGVHPGNPK	568
22170:3	1499	R.GASPSSASGTPTALPADT[+568.212]QSTEIRK.A	HexNAc(2)Hex(1)	T[+568]	1000.15	3	2998.43	2998.42	0	1.6	175	Specific	756.57	216.7	0	14.58	3	>WK07_RS23675 ref|WP_059843693.1|gi|981645047| serine protease	4613	Nsco_NS_434_20203020_B_multivorans_HILIC1.21857.21857.3	controllerType=0 controllerNumber=1 scan=21857	63.2854	Trypsin	B1	GASPSSASGTPTALPADTQSTEIRK	568
08758:2	506	Q.SSEPAAAEAPAAAT[+568.212]QSK.S	HexNAc(2)Hex(1)	T[+568]	1077.99	2	2154.98	2154.98	0	1.2	26	NRagged	758.85	654.65	1.2	14.78	6	>WK07_RS11395 ref|WP_006401521.1|gi|493446165| BON domain-containing protein	2225	Nsco_NS_434_20203020_B_multivorans_HILIC3.10276.10276.2	controllerType=0 controllerNumber=1 scan=10276	33.3418	Trypsin	B3	SSEPAAAEAPAAATQSK	568
46461:3	122	K.AAAAAAASGASAVTTASAPT[+568.212]S[+568.212]VGAVVDQDANAQAAR.A	HexNAc(2)Hex(1),HexNAc(2)Hex(1)	S[+568], T[+568]	1436.67	3	4308	4306.99	1	0.8	140	Specific	759.73	665.37	2.4	15.74	28	>WK07_RS12300 ref|WP_059842411.1|gi|981643470| cell envelope protein SmpA	2401	Nsco_NS_434_20203020_B_multivorans_HILIC2.41804.41804.3	controllerType=0 controllerNumber=1 scan=41804	108.044	Trypsin	B2	AAAAAAASGASAVTTASAPTSVGAVVDQDANAQAAR	1136
46436:3	122	K.AAAAAAASGASAVTTASAPT[+568.212]S[+568.212]VGAVVDQDANAQAAR.A	HexNAc(2)Hex(1),HexNAc(2)Hex(1)	S[+568], T[+568]	1437.33	3	4309.98	4306.99	3	-4.2	140	Specific	761.5	626.03	2.4	14.83	28	>WK07_RS12300 ref|WP_059842411.1|gi|981643470| cell envelope protein SmpA	2401	Nsco_NS_434_20203020_B_multivorans_HILIC2.41785.41785.3	controllerType=0 controllerNumber=1 scan=41785	107.987	Trypsin	B2	AAAAAAASGASAVTTASAPTSVGAVVDQDANAQAAR	1136
10066:2	104	A.AAPNAGSSPAAGGPQT[+568.212]SASNVDK.S	HexNAc(2)Hex(1)	T[+568]	1312.1	2	2623.19	2623.19	0	0.9	39	NRagged	761.8	739.51	1.2	15.17	17	>WK07_RS02340 ref|WP_059840445.1|gi|981641504| peptidase M1	450	Nsco_NS_434_20203020_B_multivorans_HILIC3.11473.11473.2	controllerType=0 controllerNumber=1 scan=11473	36.0086	Trypsin	B3	AAPNAGSSPAAGGPQTSASNVDK	568
46683:3	151	K.AAAAAAASGASAVTTASAPT[+568.212]S[+568.212]VGAVVDQDANAQAAR.A	HexNAc(2)Hex(1),HexNAc(2)Hex(1)	S[+568], T[+568]	1436.66	3	4307.98	4306.99	1	-4.2	140	Specific	762.59	592.33	2.4	15.29	26	>WK07_RS12300 ref|WP_059842411.1|gi|981643470| cell envelope protein SmpA	2401	Nsco_NS_434_20203020_B_multivorans_HILIC3.41454.41454.3	controllerType=0 controllerNumber=1 scan=41454	107.634	Trypsin	B3	AAAAAAASGASAVTTASAPTSVGAVVDQDANAQAAR	1136
46071:3	151	K.AAAAAAAS[+568.212]GASAVT[+568.212]TASAPTSVGAVVDQDANAQAAR.A	HexNAc(2)Hex(1),HexNAc(2)Hex(1)	S[+568], T[+568]	1436.34	3	4306.99	4306.99	0	1	140	Specific	762.73	655.22	1.15	16.14	26	>WK07_RS12300 ref|WP_059842411.1|gi|981643470| cell envelope protein SmpA	2401	Nsco_NS_434_20203020_B_multivorans_HILIC3.40951.40951.3	controllerType=0 controllerNumber=1 scan=40951	106.558	Trypsin	B3	AAAAAAASGASAVTTASAPTSVGAVVDQDANAQAAR	1136
50181:3	978	R.ETGDM[+15.995]AAPAAVPASGAAAASAVS[+568.212]AAPAAGT[+568.212]LAR.Q	HexNAc(2)Hex(1),HexNAc(2)Hex(1)	M[+16], S[+568], T[+568]	1336.29	3	4006.85	4004.84	2	1.6	491	Specific	763.13	234.03	3.6	13.84	5	>WK07_RS06895 ref|WP_059841370.1|gi|981642429| RND transporter	1342	Nsco_NS_434_20203020_B_multivorans_HILIC1.44852.44852.3	controllerType=0 controllerNumber=1 scan=44852	117.826	Trypsin	B1	ETGDMAAPAAVPASGAAAASAVSAAPAAGTLAR	1136
61518:4	31	R.NGKM[+15.995]PEDTAGGTAT[+568.212]ASAPAEAASAPAQAAS[+568.212]GAAQQPAASAALSTIYFETGK.S	HexNAc(2)Hex(1),HexNAc(2)Hex(1)	M[+16], S[+568], T[+568]	1480.69	4	5919.72	5916.69	3	4	390	Specific	764.44	505.16	29.2	15.27	100	>WK07_RS28745 ref|WP_059844165.1|gi|981645520| cytochrome-c oxidase	5601	Nsco_NS_434_20203020_B_multivorans_HILIC2.54434.54434.4	controllerType=0 controllerNumber=1 scan=54434	135.612	Trypsin	B2	NGKMPEDTAGGTATASAPAEAASAPAQAASGAAQQPAASAALSTIYFETGK	1136
45051:4	528	K.AASAAHPT[+568.212]LSAS[+568.212]SAPAAIAPAPAVAAAPPAPAPARPAATPSVK.V	HexNAc(2)Hex(1),HexNAc(2)Hex(1)	S[+568], T[+568]	1240.38	4	4958.49	4958.49	0	0.1	69	Specific	764.78	262.55	44.9	14.41	8	>WK07_RS08985 ref|WP_059841744.1|gi|981642803| hypothetical protein	1751	Nsco_NS_434_20203020_B_multivorans_HILIC3.40137.40137.4	controllerType=0 controllerNumber=1 scan=40137	104.613	Trypsin	B3	AASAAHPTLSASSAPAAIAPAPAVAAAPPAPAPARPAATPSVK	1136
31307:4	4	K.LSKPAATTSATTSTTTSAGTASTSTT[+365.132][+231.074]ATAGTTAAPAPAPAASTPAAATKPAK.S	HexNAc(1)Hex(1) 231.0743	T[+231][+365]	1311.9	4	5244.57	5242.57	2	-0.5	98	Specific	764.96	714.29	0	15.8	102	>WK07_RS26025 ref|WP_059843946.1|gi|981645301| competence protein ComE	5072	Nsco_NS_434_20203020_B_multivorans_HILIC2.29248.29248.4	controllerType=0 controllerNumber=1 scan=29248	78.5625	Trypsin	B2	LSKPAATTSATTSTTTSAGTASTSTTATAGTTAAPAPAPAASTPAAATKPAK	596
83825:4	3	K.LSKPAATTSATTSTTTSAGTASTSTTATAGT[+568.212]TAAPAPAPAASTPAAATKPAK.S	HexNAc(2)Hex(1)	T[+568]	1304.65	4	5215.59	5214.58	1	1.6	98	Specific	765.93	765.93	0	16.71	123	>WK07_RS26025 ref|WP_059843946.1|gi|981645301| competence protein ComE	5072	Nsco_NS_434_20203020_B_multivorans_HILIC1.72015.72015.4	controllerType=0 controllerNumber=1 scan=72015	176.457	Trypsin	B1	LSKPAATTSATTSTTTSAGTASTSTTATAGTTAAPAPAPAASTPAAATKPAK	568
45110:3	102	K.AAAAAAASGASAVTTASAPT[+568.212]S[+568.212]VGAVVDQDANAQAAR.A	HexNAc(2)Hex(1),HexNAc(2)Hex(1)	S[+568], T[+568]	1436.66	3	4307.97	4306.99	1	-4.4	140	Specific	767.23	637.49	2.4	15.35	42	>WK07_RS12300 ref|WP_059842411.1|gi|981643470| cell envelope protein SmpA	2401	Nsco_NS_434_20203020_B_multivorans_HILIC1.40591.40591.3	controllerType=0 controllerNumber=1 scan=40591	108.34	Trypsin	B1	AAAAAAASGASAVTTASAPTSVGAVVDQDANAQAAR	1136
42503:5	13	K.QQQQQQAANTAKPTSPTSSTSSTT[+365.132][+231.074]AAAKPPTANDANTGYFLQVGAYKTESDAEQQR.A	HexNAc(1)Hex(1) 231.0743	T[+231][+365]	1294.61	5	6469	6468	1	-0.6	180	Specific	769.54	440.53	5.7	16.04	55	>WK07_RS16945 ref|WP_043281040.1|gi|759561637| cell division protein	3305	Nsco_NS_434_20203020_B_multivorans_HILIC2.38276.38276.5	controllerType=0 controllerNumber=1 scan=38276	99.5867	Trypsin	B2	QQQQQQAANTAKPTSPTSSTSSTTAAAKPPTANDANTGYFLQVGAYKTESDAEQQR	596
22539:4	4	S.KPAATTSATTSTTTSAGTASTSTTATAGTT[+568.212]AAPAPAPAASTPAAATKPAK.S	HexNAc(2)Hex(1)	T[+568]	1254.37	4	5014.47	5014.46	0	1.4	100	NRagged	770.22	743.04	0	15.29	102	>WK07_RS26025 ref|WP_059843946.1|gi|981645301| competence protein ComE	5072	Nsco_NS_434_20203020_B_multivorans_HILIC2.22342.22342.2	controllerType=0 controllerNumber=1 scan=22342	62.4869	Trypsin	B2	KPAATTSATTSTTTSAGTASTSTTATAGTTAAPAPAPAASTPAAATKPAK	568
64445:4	4	K.LSKPAATTSATTSTTTSAGTASTST[+568.212]TATAGTTAAPAPAPAASTPAAATKPAK.S	HexNAc(2)Hex(1)	T[+568]	1304.65	4	5215.58	5214.58	1	0.8	98	Specific	772.11	736.16	0	16.38	102	>WK07_RS26025 ref|WP_059843946.1|gi|981645301| competence protein ComE	5072	Nsco_NS_434_20203020_B_multivorans_HILIC2.56771.56771.4	controllerType=0 controllerNumber=1 scan=56771	140.62	Trypsin	B2	LSKPAATTSATTSTTTSAGTASTSTTATAGTTAAPAPAPAASTPAAATKPAK	568
26614:4	205	K.GASAAQAAPKPT[+365.132][+231.074]DNSSGTFVFSRPGK.F	HexNAc(1)Hex(1) 231.0743	T[+231][+365]	787.127	4	3145.49	3145.48	0	1.5	66	Specific	772.67	772.67	2.35	15.94	16	>WK07_RS13485 ref|WP_059842649.1|gi|981643708| outer membrane lipoprotein carrier protein LolA	2632	Nsco_NS_434_20203020_B_multivorans_HILIC2.25571.25571.4	controllerType=0 controllerNumber=1 scan=25571	69.8483	Trypsin	B2	GASAAQAAPKPTDNSSGTFVFSRPGK	596
24497:3	212	K.GASAAQAAPKPT[+568.212]DNSSGTFVFSRPGK.F	HexNAc(2)Hex(1)	T[+568]	1039.83	3	3117.48	3117.49	0	-0.3	66	Specific	774.5	233.16	4.54	13.61	13	>WK07_RS13485 ref|WP_059842649.1|gi|981643708| outer membrane lipoprotein carrier protein LolA	2632	Nsco_NS_434_20203020_B_multivorans_HILIC1.23683.23683.3	controllerType=0 controllerNumber=1 scan=23683	67.7145	Trypsin	B1	GASAAQAAPKPTDNSSGTFVFSRPGK	568
44026:3	102	K.AAAAAAASGASAVTTASAPT[+568.212]S[+568.212]VGAVVDQDANAQAAR.A	HexNAc(2)Hex(1),HexNAc(2)Hex(1)	S[+568], T[+568]	1436.34	3	4306.99	4306.99	0	0.5	140	Specific	774.69	770.88	2.4	15.98	42	>WK07_RS12300 ref|WP_059842411.1|gi|981643470| cell envelope protein SmpA	2401	Nsco_NS_434_20203020_B_multivorans_HILIC1.39736.39736.3	controllerType=0 controllerNumber=1 scan=39736	106.33	Trypsin	B1	AAAAAAASGASAVTTASAPTSVGAVVDQDANAQAAR	1136
08761:2	506	Q.SSEPAAAEAPAAAT[+568.212]QSK.S	HexNAc(2)Hex(1)	T[+568]	1077.99	2	2154.98	2154.98	0	1.2	26	NRagged	775.16	652.09	1.2	14.78	6	>WK07_RS11395 ref|WP_006401521.1|gi|493446165| BON domain-containing protein	2225	Nsco_NS_434_20203020_B_multivorans_HILIC3.10279.10279.2	controllerType=0 controllerNumber=1 scan=10279	33.3514	Trypsin	B3	SSEPAAAEAPAAATQSK	568
10213:3	3	K.AAAAAAASADAGASASAPAAAS[+365.132][+231.074]S[+568.212]T[+568.212]K.A	HexNAc(1)Hex(1) 231.0743,HexNAc(2)Hex(1),HexNAc(2)Hex(1)	S[+231][+365][+568], T[+568]	1251.21	3	3751.61	3750.61	1	0	159	Specific	775.29	741.64	0	15.22	123	>WK07_RS26025 ref|WP_059843946.1|gi|981645301| competence protein ComE	5072	Nsco_NS_434_20203020_B_multivorans_HILIC1.12035.12035.3	controllerType=0 controllerNumber=1 scan=12035	39.236	Trypsin	B1	AAAAAAASADAGASASAPAAASSTK	1732
40109:3	102	K.AAAAAAASGASAVTTASAPT[+568.212]S[+568.212]VGAVVDQDANAQAAR.A	HexNAc(2)Hex(1),HexNAc(2)Hex(1)	S[+568], T[+568]	1436.33	3	4306.99	4306.99	0	-0.2	140	Specific	776.19	776.19	2.4	15.75	42	>WK07_RS12300 ref|WP_059842411.1|gi|981643470| cell envelope protein SmpA	2401	Nsco_NS_434_20203020_B_multivorans_HILIC1.36185.36185.3	controllerType=0 controllerNumber=1 scan=36185	97.5932	Trypsin	B1	AAAAAAASGASAVTTASAPTSVGAVVDQDANAQAAR	1136
23054:3	1345	R.GASPSSASGTPT[+568.212]ALPADTQSTEIRK.A	HexNAc(2)Hex(1)	T[+568]	1000.15	3	2998.42	2998.42	0	0.5	175	Specific	778.47	134.73	0	13.06	4	>WK07_RS23675 ref|WP_059843693.1|gi|981645047| serine protease	4613	Nsco_NS_434_20203020_B_multivorans_HILIC3.22418.22418.3	controllerType=0 controllerNumber=1 scan=22418	62.0265	Trypsin	B3	GASPSSASGTPTALPADTQSTEIRK	568
55210:4	145	R.SHGRPSMFFPSATQTAPAAAGGASGT[+568.212]GATTTAGNVPAPAAGTAPATTAPAAQAQLVK.F	HexNAc(2)Hex(1)	T[+568]	1447.46	4	5786.82	5786.81	0	1.3	26	Specific	779.72	779.72	0	16.07	15	>WK07_RS06660 ref|WP_059841338.1|gi|981642397| membrane protein insertase YidC	1296	Nsco_NS_434_20203020_B_multivorans_HILIC2.49250.49250.4	controllerType=0 controllerNumber=1 scan=49250	124.507	Trypsin	B2	SHGRPSMFFPSATQTAPAAAGGASGTGATTTAGNVPAPAAGTAPATTAPAAQAQLVK	568
34493:8	59	A.GVLAQVLQNDGDT[+162.053][+462.149]VVADQVIATIDT[+568.212][+100.064]EAKAGAAEAAAGAAEVKPAAAPAAAPAAQPAAATAAASTATASSGTASPAAAK.L	Hex(1) 462.1486,HexNAc(2)Hex(1) 100.064	T[+100][+162][+462][+568]	1040.51	8	8317.05	8315.06	2	-2.1	55	NRagged	780.06	11.87	0.71	8.26	15	>WK07_RS21260 ref|WP_012213467.1|gi|501169494| dihydrolipoamide succinyltransferase	4143	Nsco_NS_434_20203020_B_multivorans_HILIC2.31860.31860.4	controllerType=0 controllerNumber=1 scan=31860	84.5768	Trypsin	B2	GVLAQVLQNDGDTVVADQVIATIDTEAKAGAAEAAAGAAEVKPAAAPAAAPAAQPAAATAAASTATASSGTASPAAAK	1292
64567:3	689	K.RAAIATAAST[+568.212]LLPALTQPPAPPATDAQR.V	HexNAc(2)Hex(1)	T[+568]	1113.59	3	3338.74	3338.73	0	2.9	550	Specific	782.42	733.86	2.4	15.5	7	>WK07_RS05285 ref|WP_059841039.1|gi|981642098| RND transporter	1027	Nsco_NS_434_20203020_B_multivorans_HILIC2.56861.56861.3	controllerType=0 controllerNumber=1 scan=56861	140.82	Trypsin	B2	RAAIATAASTLLPALTQPPAPPATDAQR	568
62433:4	3	K.LSKPAATTSATTSTTTSAGTAST[+568.212]STTATAGTTAAPAPAPAASTPAAATKPAK.S	HexNAc(2)Hex(1)	T[+568]	1304.65	4	5215.58	5214.58	1	-0.2	98	Specific	782.55	727.89	0	16.4	123	>WK07_RS26025 ref|WP_059843946.1|gi|981645301| competence protein ComE	5072	Nsco_NS_434_20203020_B_multivorans_HILIC1.54796.54796.4	controllerType=0 controllerNumber=1 scan=54796	139.165	Trypsin	B1	LSKPAATTSATTSTTTSAGTASTSTTATAGTTAAPAPAPAASTPAAATKPAK	568
28781:2	120	A.ATPAPAAASAASS[+568.212]AEPALT[+568.212]PQQAR.Q	HexNAc(2)Hex(1),HexNAc(2)Hex(1)	S[+568], T[+568]	1686.28	2	3371.56	3371.56	0	-0.6	20	NRagged	783.64	720.99	2.4	14.38	26	>WK07_RS15950 ref|WP_059842915.1|gi|981644057| mechanosensitive ion channel protein	3113	Nsco_NS_434_20203020_B_multivorans_HILIC2.27290.27290.2	controllerType=0 controllerNumber=1 scan=27290	73.9991	Trypsin	B2	ATPAPAAASAASSAEPALTPQQAR	1136
10703:3	4	G.TTAAPAPAPAAST[+568.212]PAAATKPAK.S	HexNAc(2)Hex(1)	T[+568]	844.432	3	2531.28	2530.28	1	0.7	128	NRagged	783.77	646.7	0	14.6	102	>WK07_RS26025 ref|WP_059843946.1|gi|981645301| competence protein ComE	5072	Nsco_NS_434_20203020_B_multivorans_HILIC2.12292.12292.3	controllerType=0 controllerNumber=1 scan=12292	38.7281	Trypsin	B2	TTAAPAPAPAASTPAAATKPAK	568
46465:3	151	K.AAAAAAASGASAVTTASAPT[+365.132][+231.074]S[+568.212]VGAVVDQDANAQAAR.A	HexNAc(1)Hex(1) 231.0743,HexNAc(2)Hex(1)	S[+568], T[+231][+365]	1446.34	3	4337	4334.99	2	1.1	140	Specific	784.31	784.31	0	16.14	26	>WK07_RS12300 ref|WP_059842411.1|gi|981643470| cell envelope protein SmpA	2401	Nsco_NS_434_20203020_B_multivorans_HILIC3.41270.41270.3	controllerType=0 controllerNumber=1 scan=41270	107.221	Trypsin	B3	AAAAAAASGASAVTTASAPTSVGAVVDQDANAQAAR	1164
43910:4	14	K.PT[+568.212]SPTSSTSSTTAAAKPPTANDANTGYFLQVGAYKTESDAEQQR.A	HexNAc(2)Hex(1)	T[+568]	1279.85	4	5116.37	5115.36	1	2.2	192	Specific	784.74	784.74	1.4	16.98	66	>WK07_RS16945 ref|WP_043281040.1|gi|759561637| cell division protein	3305	Nsco_NS_434_20203020_B_multivorans_HILIC1.39647.39647.4	controllerType=0 controllerNumber=1 scan=39647	106.105	Trypsin	B1	PTSPTSSTSSTTAAAKPPTANDANTGYFLQVGAYKTESDAEQQR	568
44952:4	905	K.AASAAHPT[+568.212]LS[+568.212]ASSAPAAIAPAPAVAAAPPAPAPARPAATPSVK.V	HexNAc(2)Hex(1),HexNAc(2)Hex(1)	S[+568], T[+568]	1240.38	4	4958.5	4958.49	0	2.7	69	Specific	784.88	464.29	2.4	16.17	6	>WK07_RS08985 ref|WP_059841744.1|gi|981642803| hypothetical protein	1751	Nsco_NS_434_20203020_B_multivorans_HILIC2.40594.40594.4	controllerType=0 controllerNumber=1 scan=40594	105.421	Trypsin	B2	AASAAHPTLSASSAPAAIAPAPAVAAAPPAPAPARPAATPSVK	1136
42867:4	12	K.QQQQQQAANTAKPTSPTSSTSSTTAAAKPPT[+568.212]ANDANTGYFLQVGAYK.T	HexNAc(2)Hex(1)	T[+568]	1349.64	4	5395.55	5395.56	0	-1.9	180	Specific	785.51	235.73	0	13.74	64	>WK07_RS16945 ref|WP_043281040.1|gi|759561637| cell division protein	3305	Nsco_NS_434_20203020_B_multivorans_HILIC3.38049.38049.4	controllerType=0 controllerNumber=1 scan=38049	99.1188	Trypsin	B3	QQQQQQAANTAKPTSPTSSTSSTTAAAKPPTANDANTGYFLQVGAYK	568
10471:2	3	K.AAAAAAASADAGASASAPAAASS[+568.212]T[+568.212]K.A	HexNAc(2)Hex(1),HexNAc(2)Hex(1)	S[+568], T[+568]	1577.7	2	3154.4	3154.4	0	-0.9	159	Specific	787.3	467.78	0	15.73	123	>WK07_RS26025 ref|WP_059843946.1|gi|981645301| competence protein ComE	5072	Nsco_NS_434_20203020_B_multivorans_HILIC1.12262.12262.2	controllerType=0 controllerNumber=1 scan=12262	39.7737	Trypsin	B1	AAAAAAASADAGASASAPAAASSTK	1136
40701:5	13	K.QQQQQQAANTAKPTSPTSSTSSTTAAAKPPTANDANT[+365.132][+231.074]GYFLQVGAYKTESDAEQQR.A	HexNAc(1)Hex(1) 231.0743	T[+231][+365]	1295.01	5	6471	6468	3	-1.1	180	Specific	787.53	449.89	0	15.7	55	>WK07_RS16945 ref|WP_043281040.1|gi|759561637| cell division protein	3305	Nsco_NS_434_20203020_B_multivorans_HILIC2.36827.36827.5	controllerType=0 controllerNumber=1 scan=36827	96.2567	Trypsin	B2	QQQQQQAANTAKPTSPTSSTSSTTAAAKPPTANDANTGYFLQVGAYKTESDAEQQR	596
41040:5	12	K.QQQQQQAANTAKPTSPTSSTSSTT[+365.132][+231.074]AAAKPPTANDANTGYFLQVGAYKTESDAEQQR.A	HexNAc(1)Hex(1) 231.0743	T[+231][+365]	1294.4	5	6467.99	6468	0	-1.5	180	Specific	788.99	279.55	5.7	13.87	64	>WK07_RS16945 ref|WP_043281040.1|gi|759561637| cell division protein	3305	Nsco_NS_434_20203020_B_multivorans_HILIC3.36590.36590.5	controllerType=0 controllerNumber=1 scan=36590	95.7033	Trypsin	B3	QQQQQQAANTAKPTSPTSSTSSTTAAAKPPTANDANTGYFLQVGAYKTESDAEQQR	596
60704:4	40	R.NGKMPEDTAGGTAT[+568.212]ASAPAEAASAPAQAAS[+568.212]GAAQQPAASAALSTIYFETGK.S	HexNAc(2)Hex(1),HexNAc(2)Hex(1)	S[+568], T[+568]	1475.93	4	5900.7	5900.69	0	0.8	390	Specific	789.2	419.05	0	16.57	92	>WK07_RS28745 ref|WP_059844165.1|gi|981645520| cytochrome-c oxidase	5601	Nsco_NS_434_20203020_B_multivorans_HILIC1.53460.53460.4	controllerType=0 controllerNumber=1 scan=53460	136.199	Trypsin	B1	NGKMPEDTAGGTATASAPAEAASAPAQAASGAAQQPAASAALSTIYFETGK	1136
70940:4	326	K.VFQYIKPQDAQALQAAAPSDASGAQAAAAPADAATVGAVPDASVQST[+568.212]PLQPPAPISNSSGVHPGNPK.A	HexNAc(2)Hex(1)	T[+568]	1760.87	4	7040.47	7040.46	0	1.5	195	Specific	789.34	789.34	0	16.27	24	>WK07_RS15695 ref|WP_035953385.1|gi|737991603| BON domain protein	3064	Nsco_NS_434_20203020_B_multivorans_HILIC3.61265.61265.4	controllerType=0 controllerNumber=1 scan=61265	151.058	Trypsin	B3	VFQYIKPQDAQALQAAAPSDASGAQAAAAPADAATVGAVPDASVQSTPLQPPAPISNSSGVHPGNPK	568
49263:3	122	K.AAAAAAASGASAVT[+568.212]TASAPTSVGAVVDQDANAQAAR.A	HexNAc(2)Hex(1)	T[+568]	1247.26	3	3739.78	3738.78	1	-1.7	140	Specific	789.53	709.14	3.85	14.8	28	>WK07_RS12300 ref|WP_059842411.1|gi|981643470| cell envelope protein SmpA	2401	Nsco_NS_434_20203020_B_multivorans_HILIC2.44206.44206.3	controllerType=0 controllerNumber=1 scan=44206	113.517	Trypsin	B2	AAAAAAASGASAVTTASAPTSVGAVVDQDANAQAAR	568
08206:2	345	Q.SSEPAAAEAPAAAT[+568.212]QSK.S	HexNAc(2)Hex(1)	T[+568]	1077.99	2	2154.98	2154.98	0	2	26	NRagged	794.1	673.41	1.2	14.19	10	>WK07_RS11395 ref|WP_006401521.1|gi|493446165| BON domain-containing protein	2225	Nsco_NS_434_20203020_B_multivorans_HILIC2.10017.10017.2	controllerType=0 controllerNumber=1 scan=10017	33.599	Trypsin	B2	SSEPAAAEAPAAATQSK	568
61515:4	31	R.NGKMPEDTAGGTAT[+568.212]ASAPAEAASAPAQAAS[+568.212]GAAQQPAASAALSTIYFETGK.S	HexNAc(2)Hex(1),HexNAc(2)Hex(1)	S[+568], T[+568]	1475.93	4	5900.7	5900.69	0	0.5	390	Specific	794.98	531.44	38.81	16.04	100	>WK07_RS28745 ref|WP_059844165.1|gi|981645520| cytochrome-c oxidase	5601	Nsco_NS_434_20203020_B_multivorans_HILIC2.54431.54431.4	controllerType=0 controllerNumber=1 scan=54431	135.607	Trypsin	B2	NGKMPEDTAGGTATASAPAEAASAPAQAASGAAQQPAASAALSTIYFETGK	1136
46858:3	151	K.AAAAAAASGAS[+365.132][+231.074]AVT[+568.212]TASAPTSVGAVVDQDANAQAAR.A	HexNAc(1)Hex(1) 231.0743,HexNAc(2)Hex(1)	S[+231][+365], T[+568]	1446.01	3	4336.01	4334.99	1	4.1	140	Specific	795.36	795.36	0	15.16	26	>WK07_RS12300 ref|WP_059842411.1|gi|981643470| cell envelope protein SmpA	2401	Nsco_NS_434_20203020_B_multivorans_HILIC3.41595.41595.3	controllerType=0 controllerNumber=1 scan=41595	107.933	Trypsin	B3	AAAAAAASGASAVTTASAPTSVGAVVDQDANAQAAR	1164
14987:3	266	A.DSSPSHAAASSVT[+568.212]ADAAAAR.A	HexNAc(2)Hex(1)	T[+568]	804.698	3	2412.08	2411.07	1	2.7	29	NRagged	798.12	743.01	0	14.44	15	>WK07_RS02690 ref|WP_059840499.1|gi|981641558| hypothetical protein	519	Nsco_NS_434_20203020_B_multivorans_HILIC3.15747.15747.3	controllerType=0 controllerNumber=1 scan=15747	46.1132	Trypsin	B3	DSSPSHAAASSVTADAAAAR	568
54349:4	154	R.SHGRPSMFFPSATQTAPAAAGGASGTGATTTAGNVPAPAAGT[+568.212]APATTAPAAQAQLVK.F	HexNAc(2)Hex(1)	T[+568]	1447.96	4	5788.82	5786.81	2	1.1	26	Specific	800.59	800.59	2.92	17.9	18	>WK07_RS06660 ref|WP_059841338.1|gi|981642397| membrane protein insertase YidC	1296	Nsco_NS_434_20203020_B_multivorans_HILIC1.48290.48290.4	controllerType=0 controllerNumber=1 scan=48290	125.19	Trypsin	B1	SHGRPSMFFPSATQTAPAAAGGASGTGATTTAGNVPAPAAGTAPATTAPAAQAQLVK	568
46726:3	151	K.AAAAAAASGASAVTTASAPT[+568.212]S[+568.212]VGAVVDQDANAQAAR.A	HexNAc(2)Hex(1),HexNAc(2)Hex(1)	S[+568], T[+568]	1436.33	3	4306.97	4306.99	0	-4	140	Specific	803.78	671.22	2.4	16.29	26	>WK07_RS12300 ref|WP_059842411.1|gi|981643470| cell envelope protein SmpA	2401	Nsco_NS_434_20203020_B_multivorans_HILIC3.41486.41486.3	controllerType=0 controllerNumber=1 scan=41486	107.704	Trypsin	B3	AAAAAAASGASAVTTASAPTSVGAVVDQDANAQAAR	1136
60711:4	40	R.NGKMPEDTAGGTAT[+568.212]ASAPAEAASAPAQAAS[+568.212]GAAQQPAASAALSTIYFETGK.S	HexNAc(2)Hex(1),HexNAc(2)Hex(1)	S[+568], T[+568]	1475.93	4	5900.7	5900.69	0	0.8	390	Specific	804.13	312.7	0	15.71	92	>WK07_RS28745 ref|WP_059844165.1|gi|981645520| cytochrome-c oxidase	5601	Nsco_NS_434_20203020_B_multivorans_HILIC1.53464.53464.4	controllerType=0 controllerNumber=1 scan=53464	136.214	Trypsin	B1	NGKMPEDTAGGTATASAPAEAASAPAQAASGAAQQPAASAALSTIYFETGK	1136
29876:3	205	K.GASAAQAAPKPT[+568.212]DNSSGTFVFSR.P	HexNAc(2)Hex(1)	T[+568]	945.778	3	2835.32	2835.32	0	0.9	66	Specific	804.17	157.7	1.2	14.01	16	>WK07_RS13485 ref|WP_059842649.1|gi|981643708| outer membrane lipoprotein carrier protein LolA	2632	Nsco_NS_434_20203020_B_multivorans_HILIC2.28136.28136.3	controllerType=0 controllerNumber=1 scan=28136	76.0206	Trypsin	B2	GASAAQAAPKPTDNSSGTFVFSR	568
61939:4	1	K.LSKPAATTSATTSTTTSAGT[+568.212]ASTSTTATAGTTAAPAPAPAASTPAAATKPAK.S	HexNAc(2)Hex(1)	T[+568]	1304.9	4	5216.57	5214.58	2	-2.8	98	Specific	805.77	764.91	0	16.75	120	>WK07_RS26025 ref|WP_059843946.1|gi|981645301| competence protein ComE	5072	Nsco_NS_434_20203020_B_multivorans_HILIC3.53986.53986.4	controllerType=0 controllerNumber=1 scan=53986	135.136	Trypsin	B3	LSKPAATTSATTSTTTSAGTASTSTTATAGTTAAPAPAPAASTPAAATKPAK	568
35605:4	4	K.LSKPAATTSATTSTTTSAGTASTSTT[+568.212]ATAGTTAAPAPAPAASTPAAATKPAK.S	HexNAc(2)Hex(1)	T[+568]	1304.4	4	5214.58	5214.58	0	0.2	98	Specific	806.75	806.75	0	17.15	102	>WK07_RS26025 ref|WP_059843946.1|gi|981645301| competence protein ComE	5072	Nsco_NS_434_20203020_B_multivorans_HILIC2.32766.32766.4	controllerType=0 controllerNumber=1 scan=32766	86.8824	Trypsin	B2	LSKPAATTSATTSTTTSAGTASTSTTATAGTTAAPAPAPAASTPAAATKPAK	568
71189:4	303	K.VFQYIKPQDAQALQAAAPSDASGAQAAAAPADAATVGAVPDASVQST[+568.212]PLQPPAPISNSSGVHPGNPK.A	HexNAc(2)Hex(1)	T[+568]	1761.12	4	7041.45	7040.46	1	-0.7	195	Specific	807.3	238.39	0	14.2	18	>WK07_RS15695 ref|WP_035953385.1|gi|737991603| BON domain protein	3064	Nsco_NS_434_20203020_B_multivorans_HILIC2.62291.62291.4	controllerType=0 controllerNumber=1 scan=62291	152.376	Trypsin	B2	VFQYIKPQDAQALQAAAPSDASGAQAAAAPADAATVGAVPDASVQSTPLQPPAPISNSSGVHPGNPK	568
24572:3	1226	R.AGETPRAPDQT[+568.212]VDYDKASAPASASAAATNG.-	HexNAc(2)Hex(1)	T[+568]	1153.86	3	3459.56	3458.56	1	0.8	478	CRagged	807.48	675.99	1.2	18.85	6	>WK07_RS27065 ref|WP_048805761.1|gi|881132447| multidrug transporter	5275	Nsco_NS_434_20203020_B_multivorans_HILIC1.23758.23758.3	controllerType=0 controllerNumber=1 scan=23758	67.885	Trypsin	B1	AGETPRAPDQTVDYDKASAPASASAAATNG	568
50285:4	154	R.SHGRPSM[+15.995]FFPSATQT[+568.212]APAAAGGASGTGATTTAGNVPAPAAGTAPATTAPAAQAQLVK.F	HexNAc(2)Hex(1)	M[+16], T[+568]	1451.71	4	5803.83	5802.8	1	3.6	26	Specific	808.18	306.09	0	14.97	18	>WK07_RS06660 ref|WP_059841338.1|gi|981642397| membrane protein insertase YidC	1296	Nsco_NS_434_20203020_B_multivorans_HILIC1.44936.44936.4	controllerType=0 controllerNumber=1 scan=44936	117.996	Trypsin	B1	SHGRPSMFFPSATQTAPAAAGGASGTGATTTAGNVPAPAAGTAPATTAPAAQAQLVK	568
82269:3	158	L.PEATQQGDISFVSGGIGKDQST[+568.212]AFERNESAWPLALR.F	HexNAc(2)Hex(1)	T[+568]	1478.38	3	4433.13	4431.11	2	2.9	36	NRagged	808.46	808.46	0	16.69	8	>WK07_RS27030 ref|WP_006398420.1|gi|493443007| hypothetical protein	5268	Nsco_NS_434_20203020_B_multivorans_HILIC1.70774.70774.3	controllerType=0 controllerNumber=1 scan=70774	174.223	Trypsin	B1	PEATQQGDISFVSGGIGKDQSTAFERNESAWPLALR	568
37334:3	1324	A.SDTAGNATGNATGAAPSAAPAPAAAT[+568.212]PAPPSAADATQPSGAAASAK.A	HexNAc(2)Hex(1)	T[+568]	1500.7	3	4500.08	4499.08	1	-0.5	31	NRagged	808.63	808.63	2.4	15.38	2	>WK07_RS08200 ref|WP_059841563.1|gi|981642622| peptidase M48	1598	Nsco_NS_434_20203020_B_multivorans_HILIC2.34144.34144.3	controllerType=0 controllerNumber=1 scan=34144	90.1055	Trypsin	B2	SDTAGNATGNATGAAPSAAPAPAAATPAPPSAADATQPSGAAASAK	568
25838:3	1132	R.AGETPRAPDQT[+568.212]VDYDKASAPASASAAATNG.-	HexNAc(2)Hex(1)	T[+568]	1153.52	3	3458.55	3458.56	0	-1.5	478	CRagged	809.52	698.27	1.2	17.56	7	>WK07_RS27065 ref|WP_048805761.1|gi|881132447| multidrug transporter	5275	Nsco_NS_434_20203020_B_multivorans_HILIC3.24569.24569.3	controllerType=0 controllerNumber=1 scan=24569	67.0908	Trypsin	B3	AGETPRAPDQTVDYDKASAPASASAAATNG	568
25965:4	247	K.GASAAQAAPKPT[+568.212]DNSSGTFVFSRPGK.F	HexNAc(2)Hex(1)	T[+568]	780.128	4	3117.49	3117.49	0	0.9	66	Specific	811.62	224.82	5.05	15.29	13	>WK07_RS13485 ref|WP_059842649.1|gi|981643708| outer membrane lipoprotein carrier protein LolA	2632	Nsco_NS_434_20203020_B_multivorans_HILIC3.24668.24668.4	controllerType=0 controllerNumber=1 scan=24668	67.3215	Trypsin	B3	GASAAQAAPKPTDNSSGTFVFSRPGK	568
10733:3	3	A.GTTAAPAPAPAAST[+568.212]PAAATKPAK.S	HexNAc(2)Hex(1)	T[+568]	863.106	3	2587.3	2587.3	0	1.6	127	NRagged	812.57	772.03	0	16.13	123	>WK07_RS26025 ref|WP_059843946.1|gi|981645301| competence protein ComE	5072	Nsco_NS_434_20203020_B_multivorans_HILIC1.12484.12484.3	controllerType=0 controllerNumber=1 scan=12484	40.2483	Trypsin	B1	GTTAAPAPAPAASTPAAATKPAK	568
36224:4	3	K.LSKPAATTSATTSTTTSAGTAST[+568.212]STTATAGTTAAPAPAPAASTPAAATKPAK.S	HexNAc(2)Hex(1)	T[+568]	1304.4	4	5214.57	5214.58	0	-1.1	98	Specific	812.6	812.6	0	17.24	123	>WK07_RS26025 ref|WP_059843946.1|gi|981645301| competence protein ComE	5072	Nsco_NS_434_20203020_B_multivorans_HILIC1.33089.33089.4	controllerType=0 controllerNumber=1 scan=33089	90.5397	Trypsin	B1	LSKPAATTSATTSTTTSAGTASTSTTATAGTTAAPAPAPAASTPAAATKPAK	568
45658:4	4	K.LSKPAATTSATTSTTTSAGTAST[+568.212]STTATAGTTAAPAPAPAASTPAAATKPAK.S	HexNAc(2)Hex(1)	T[+568]	1304.4	4	5214.58	5214.58	0	0.6	98	Specific	813.37	813.37	0	17.15	102	>WK07_RS26025 ref|WP_059843946.1|gi|981645301| competence protein ComE	5072	Nsco_NS_434_20203020_B_multivorans_HILIC2.41149.41149.4	controllerType=0 controllerNumber=1 scan=41149	106.663	Trypsin	B2	LSKPAATTSATTSTTTSAGTASTSTTATAGTTAAPAPAPAASTPAAATKPAK	568
49324:3	122	K.AAAAAAASGASAVTTASAPT[+568.212]SVGAVVDQDANAQAAR.A	HexNAc(2)Hex(1)	T[+568]	1247.27	3	3739.78	3738.78	1	-0.4	140	Specific	813.99	742.5	1.2	16.15	28	>WK07_RS12300 ref|WP_059842411.1|gi|981643470| cell envelope protein SmpA	2401	Nsco_NS_434_20203020_B_multivorans_HILIC2.44252.44252.3	controllerType=0 controllerNumber=1 scan=44252	113.628	Trypsin	B2	AAAAAAASGASAVTTASAPTSVGAVVDQDANAQAAR	568
27713:4	3	K.LSKPAATTSAT[+568.212]TSTTTSAGTASTSTTATAGTTAAPAPAPAASTPAAATKPAK.S	HexNAc(2)Hex(1)	T[+568]	1304.4	4	5214.58	5214.58	0	0.9	98	Specific	814.19	814.19	2.46	17.98	123	>WK07_RS26025 ref|WP_059843946.1|gi|981645301| competence protein ComE	5072	Nsco_NS_434_20203020_B_multivorans_HILIC1.26200.26200.4	controllerType=0 controllerNumber=1 scan=26200	74.0068	Trypsin	B1	LSKPAATTSATTSTTTSAGTASTSTTATAGTTAAPAPAPAASTPAAATKPAK	568
81015:4	1379	R.ITMPLGGTSAGAPARVPAPPVPPLAS[+568.212]GAAAGIAQPMPGPT[+568.212]LLPQARPASAVSNDAAH.-	HexNAc(2)Hex(1),HexNAc(2)Hex(1)	S[+568], T[+568]	1621.06	4	6481.21	6480.23	1	-4.6	388	CRagged	815.88	402.94	13.2	17.53	4	>WK07_RS18855 ref|WP_059843199.1|gi|981644438| peptide-binding protein	3675	Nsco_NS_434_20203020_B_multivorans_HILIC1.69810.69810.4	controllerType=0 controllerNumber=1 scan=69810	172.624	Trypsin	B1	ITMPLGGTSAGAPARVPAPPVPPLASGAAAGIAQPMPGPTLLPQARPASAVSNDAAH	1136
42540:4	12	K.QQQQQQAANTAKPTSPTSSTSSTTAAAKPPTANDANT[+568.212]GYFLQVGAYK.T	HexNAc(2)Hex(1)	T[+568]	1350.15	4	5397.56	5395.56	2	-0.3	180	Specific	816.18	286.26	1.69	15.34	64	>WK07_RS16945 ref|WP_043281040.1|gi|759561637| cell division protein	3305	Nsco_NS_434_20203020_B_multivorans_HILIC3.37801.37801.4	controllerType=0 controllerNumber=1 scan=37801	98.5674	Trypsin	B3	QQQQQQAANTAKPTSPTSSTSSTTAAAKPPTANDANTGYFLQVGAYK	568
44523:4	528	K.AASAAHPT[+568.212]LS[+568.212]ASSAPAAIAPAPAVAAAPPAPAPARPAATPSVK.V	HexNAc(2)Hex(1),HexNAc(2)Hex(1)	S[+568], T[+568]	1240.38	4	4958.49	4958.49	0	0.7	69	Specific	816.18	495.18	2.4	17.47	8	>WK07_RS08985 ref|WP_059841744.1|gi|981642803| hypothetical protein	1751	Nsco_NS_434_20203020_B_multivorans_HILIC3.39686.39686.2	controllerType=0 controllerNumber=1 scan=39686	103.477	Trypsin	B3	AASAAHPTLSASSAPAAIAPAPAVAAAPPAPAPARPAATPSVK	1136
22550:3	1264	R.GASPSSASGTPTALPADT[+568.212]QSTEIRK.A	HexNAc(2)Hex(1)	T[+568]	1000.15	3	2998.42	2998.42	0	0.2	175	Specific	816.64	180.75	0	14.95	3	>WK07_RS23675 ref|WP_059843693.1|gi|981645047| serine protease	4613	Nsco_NS_434_20203020_B_multivorans_HILIC2.22350.22350.3	controllerType=0 controllerNumber=1 scan=22350	62.5077	Trypsin	B2	GASPSSASGTPTALPADTQSTEIRK	568
37966:4	3	K.LSKPAATTSATTSTTTSAGTASTSTT[+568.212]ATAGTTAAPAPAPAASTPAAATKPAK.S	HexNAc(2)Hex(1)	T[+568]	1304.65	4	5215.57	5214.58	1	-1	98	Specific	817.13	817.13	0	17.24	123	>WK07_RS26025 ref|WP_059843946.1|gi|981645301| competence protein ComE	5072	Nsco_NS_434_20203020_B_multivorans_HILIC1.34481.34481.4	controllerType=0 controllerNumber=1 scan=34481	93.6936	Trypsin	B1	LSKPAATTSATTSTTTSAGTASTSTTATAGTTAAPAPAPAASTPAAATKPAK	568
45127:3	122	K.AAAAAAAS[+568.212]GASAVT[+568.212]TASAPTSVGAVVDQDANAQAAR.A	HexNAc(2)Hex(1),HexNAc(2)Hex(1)	S[+568], T[+568]	1436.34	3	4306.99	4306.99	0	0.5	140	Specific	817.56	715.53	1.15	16.5	28	>WK07_RS12300 ref|WP_059842411.1|gi|981643470| cell envelope protein SmpA	2401	Nsco_NS_434_20203020_B_multivorans_HILIC2.40730.40730.3	controllerType=0 controllerNumber=1 scan=40730	105.722	Trypsin	B2	AAAAAAASGASAVTTASAPTSVGAVVDQDANAQAAR	1136
51843:3	1410	R.ETGDMAAPAAVPASGAAAASAVS[+568.212]AAPAAGT[+568.212]LAR.Q	HexNAc(2)Hex(1),HexNAc(2)Hex(1)	S[+568], T[+568]	1331.29	3	3991.85	3988.84	3	-1.1	491	Specific	817.92	719.95	3.6	16.36	3	>WK07_RS06895 ref|WP_059841370.1|gi|981642429| RND transporter	1342	Nsco_NS_434_20203020_B_multivorans_HILIC3.45730.45730.3	controllerType=0 controllerNumber=1 scan=45730	117.294	Trypsin	B3	ETGDMAAPAAVPASGAAAASAVSAAPAAGTLAR	1136
41610:5	14	K.QQQQQQAANTAKPTSPTSSTSSTTAAAKPPTANDANT[+568.212]GYFLQVGAYKTESDAEQQR.A	HexNAc(2)Hex(1)	T[+568]	1288.8	5	6439.97	6440	0	-4.6	180	Specific	818.05	133.24	0	14.36	66	>WK07_RS16945 ref|WP_043281040.1|gi|759561637| cell division protein	3305	Nsco_NS_434_20203020_B_multivorans_HILIC1.37481.37481.5	controllerType=0 controllerNumber=1 scan=37481	100.705	Trypsin	B1	QQQQQQAANTAKPTSPTSSTSSTTAAAKPPTANDANTGYFLQVGAYKTESDAEQQR	568
29821:3	3	K.PAATTSATTSTTTSAGTASTSTT[+568.212]ATAGTTAAPAPAPAASTPAAATKPAK.S	HexNAc(2)Hex(1)	T[+568]	1629.79	3	4887.37	4886.36	1	-0.3	101	Specific	818.65	654.96	0	16.98	123	>WK07_RS26025 ref|WP_059843946.1|gi|981645301| competence protein ComE	5072	Nsco_NS_434_20203020_B_multivorans_HILIC1.27900.27900.3	controllerType=0 controllerNumber=1 scan=27900	78.0625	Trypsin	B1	PAATTSATTSTTTSAGTASTSTTATAGTTAAPAPAPAASTPAAATKPAK	568
28092:3	3	K.PAATTSATTSTTTSAGTASTSTT[+568.212]ATAGTTAAPAPAPAASTPAAATKPAK.S	HexNAc(2)Hex(1)	T[+568]	1629.79	3	4887.37	4886.36	1	0.1	101	Specific	819.45	668.73	0	17.21	123	>WK07_RS26025 ref|WP_059843946.1|gi|981645301| competence protein ComE	5072	Nsco_NS_434_20203020_B_multivorans_HILIC1.26486.26486.3	controllerType=0 controllerNumber=1 scan=26486	74.6878	Trypsin	B1	PAATTSATTSTTTSAGTASTSTTATAGTTAAPAPAPAASTPAAATKPAK	568
47133:3	122	K.AAAAAAASGASAVTTASAPT[+365.132][+231.074]S[+568.212]VGAVVDQDANAQAAR.A	HexNAc(1)Hex(1) 231.0743,HexNAc(2)Hex(1)	S[+568], T[+231][+365]	1446.34	3	4337	4334.99	2	1.3	140	Specific	819.95	819.95	0	16.74	28	>WK07_RS12300 ref|WP_059842411.1|gi|981643470| cell envelope protein SmpA	2401	Nsco_NS_434_20203020_B_multivorans_HILIC2.42351.42351.3	controllerType=0 controllerNumber=1 scan=42351	109.277	Trypsin	B2	AAAAAAASGASAVTTASAPTSVGAVVDQDANAQAAR	1164
45533:3	102	K.AAAAAAASGASAVTTASAPT[+365.132][+231.074]S[+568.212]VGAVVDQDANAQAAR.A	HexNAc(1)Hex(1) 231.0743,HexNAc(2)Hex(1)	S[+568], T[+231][+365]	1445.67	3	4334.99	4334.99	0	1.3	140	Specific	822.85	822.85	0	17.33	42	>WK07_RS12300 ref|WP_059842411.1|gi|981643470| cell envelope protein SmpA	2401	Nsco_NS_434_20203020_B_multivorans_HILIC1.40947.40947.3	controllerType=0 controllerNumber=1 scan=40947	109.082	Trypsin	B1	AAAAAAASGASAVTTASAPTSVGAVVDQDANAQAAR	1164
26095:3	205	K.GASAAQAAPKPT[+568.212]DNSSGTFVFSRPGK.F	HexNAc(2)Hex(1)	T[+568]	1039.84	3	3117.49	3117.49	0	2.2	66	Specific	823.57	279.08	5.6	14.93	16	>WK07_RS13485 ref|WP_059842649.1|gi|981643708| outer membrane lipoprotein carrier protein LolA	2632	Nsco_NS_434_20203020_B_multivorans_HILIC2.25139.25139.3	controllerType=0 controllerNumber=1 scan=25139	68.9213	Trypsin	B2	GASAAQAAPKPTDNSSGTFVFSRPGK	568
11368:3	1	K.AAAAAAASADAGASASAPAAAS[+365.132][+231.074]S[+568.212]T[+568.212]K.A	HexNAc(1)Hex(1) 231.0743,HexNAc(2)Hex(1),HexNAc(2)Hex(1)	S[+231][+365][+568], T[+568]	1251.55	3	3752.62	3750.61	2	1.6	159	Specific	824.24	746.78	0	16.48	120	>WK07_RS26025 ref|WP_059843946.1|gi|981645301| competence protein ComE	5072	Nsco_NS_434_20203020_B_multivorans_HILIC3.12622.12622.3	controllerType=0 controllerNumber=1 scan=12622	38.6676	Trypsin	B3	AAAAAAASADAGASASAPAAASSTK	1732
12791:2	104	L.SSAAAPNAGSSPAAGGPQT[+568.212]SASNVDK.S	HexNAc(2)Hex(1)	T[+568]	1434.65	2	2868.28	2868.29	0	-0.8	36	NRagged	826.44	792.38	1.2	15.84	17	>WK07_RS02340 ref|WP_059840445.1|gi|981641504| peptidase M1	450	Nsco_NS_434_20203020_B_multivorans_HILIC3.13980.13980.2	controllerType=0 controllerNumber=1 scan=13980	42.0274	Trypsin	B3	SSAAAPNAGSSPAAGGPQTSASNVDK	568
56821:4	4	K.LSKPAATTSATTSTTTSAGTASTSTT[+568.212]ATAGTTAAPAPAPAASTPAAATKPAK.S	HexNAc(2)Hex(1)	T[+568]	1304.65	4	5215.59	5214.58	1	2.6	98	Specific	826.45	757.39	0	16.82	102	>WK07_RS26025 ref|WP_059843946.1|gi|981645301| competence protein ComE	5072	Nsco_NS_434_20203020_B_multivorans_HILIC2.50654.50654.4	controllerType=0 controllerNumber=1 scan=50654	127.624	Trypsin	B2	LSKPAATTSATTSTTTSAGTASTSTTATAGTTAAPAPAPAASTPAAATKPAK	568
51291:4	130	R.SHGRPSM[+15.995]FFPSATQTAPAAAGGASGTGATTT[+568.212]AGNVPAPAAGTAPATTAPAAQAQLVK.F	HexNAc(2)Hex(1)	M[+16], T[+568]	1451.71	4	5803.83	5802.8	1	4.5	26	Specific	826.69	336.02	0	14.25	16	>WK07_RS06660 ref|WP_059841338.1|gi|981642397| membrane protein insertase YidC	1296	Nsco_NS_434_20203020_B_multivorans_HILIC3.45271.45271.4	controllerType=0 controllerNumber=1 scan=45271	116.336	Trypsin	B3	SHGRPSMFFPSATQTAPAAAGGASGTGATTTAGNVPAPAAGTAPATTAPAAQAQLVK	568
09548:2	113	A.AAPNAGSSPAAGGPQT[+568.212]SASNVDK.S	HexNAc(2)Hex(1)	T[+568]	1312.1	2	2623.19	2623.19	0	0	39	NRagged	827.43	795.67	1.2	15.37	13	>WK07_RS02340 ref|WP_059840445.1|gi|981641504| peptidase M1	450	Nsco_NS_434_20203020_B_multivorans_HILIC2.11276.11276.2	controllerType=0 controllerNumber=1 scan=11276	36.3676	Trypsin	B2	AAPNAGSSPAAGGPQTSASNVDK	568
10233:3	1	T.TAAPAPAPAAST[+568.212]PAAATKPAK.S	HexNAc(2)Hex(1)	T[+568]	810.415	3	2429.23	2429.23	0	0.7	129	NRagged	827.78	785.8	0	15.71	120	>WK07_RS26025 ref|WP_059843946.1|gi|981645301| competence protein ComE	5072	Nsco_NS_434_20203020_B_multivorans_HILIC3.11606.11606.3	controllerType=0 controllerNumber=1 scan=11606	36.3345	Trypsin	B3	TAAPAPAPAASTPAAATKPAK	568
54518:4	154	R.SHGRPSMFFPSATQTAPAAAGGASGTGATTT[+568.212]AGNVPAPAAGTAPATTAPAAQAQLVK.F	HexNAc(2)Hex(1)	T[+568]	1447.46	4	5786.81	5786.81	0	-0.4	26	Specific	827.89	827.89	0	17.32	18	>WK07_RS06660 ref|WP_059841338.1|gi|981642397| membrane protein insertase YidC	1296	Nsco_NS_434_20203020_B_multivorans_HILIC1.48430.48430.4	controllerType=0 controllerNumber=1 scan=48430	125.488	Trypsin	B1	SHGRPSMFFPSATQTAPAAAGGASGTGATTTAGNVPAPAAGTAPATTAPAAQAQLVK	568
51432:4	149	R.IDALPLSGEAIVPHAAPKAAPADT[+568.212]ASAAAAGEPR.W	HexNAc(2)Hex(1)	T[+568]	944.731	4	3775.9	3774.89	1	1.4	501	Specific	828.68	806.03	4.8	18.5	15	>WK07_RS00450 ref|WP_059840142.1|gi|981641201| uroporphyrinogen-III synthase	88	Nsco_NS_434_20203020_B_multivorans_HILIC3.45383.45383.4	controllerType=0 controllerNumber=1 scan=45383	116.584	Trypsin	B3	IDALPLSGEAIVPHAAPKAAPADTASAAAAGEPR	568
10083:2	104	A.AAPNAGSSPAAGGPQT[+568.212]SASNVDK.S	HexNAc(2)Hex(1)	T[+568]	1312.1	2	2623.18	2623.19	0	-0.1	39	NRagged	829.9	827.51	1.2	15.56	17	>WK07_RS02340 ref|WP_059840445.1|gi|981641504| peptidase M1	450	Nsco_NS_434_20203020_B_multivorans_HILIC3.11488.11488.2	controllerType=0 controllerNumber=1 scan=11488	36.0446	Trypsin	B3	AAPNAGSSPAAGGPQTSASNVDK	568
45486:3	151	K.AAAAAAAS[+568.212]GASAVTT[+568.212]ASAPTSVGAVVDQDANAQAAR.A	HexNAc(2)Hex(1),HexNAc(2)Hex(1)	S[+568], T[+568]	1436.34	3	4307	4306.99	0	1.2	140	Specific	830.61	724.24	0	17.14	26	>WK07_RS12300 ref|WP_059842411.1|gi|981643470| cell envelope protein SmpA	2401	Nsco_NS_434_20203020_B_multivorans_HILIC3.40487.40487.3	controllerType=0 controllerNumber=1 scan=40487	105.427	Trypsin	B3	AAAAAAASGASAVTTASAPTSVGAVVDQDANAQAAR	1136
72530:4	326	K.VFQYIKPQDAQALQAAAPSDASGAQAAAAPADAATVGAVPDASVQST[+568.212]PLQPPAPISNSSGVHPGNPK.A	HexNAc(2)Hex(1)	T[+568]	1760.87	4	7040.45	7040.46	0	-1	195	Specific	830.93	821.77	0	16.5	24	>WK07_RS15695 ref|WP_035953385.1|gi|737991603| BON domain protein	3064	Nsco_NS_434_20203020_B_multivorans_HILIC3.62576.62576.4	controllerType=0 controllerNumber=1 scan=62576	153.998	Trypsin	B3	VFQYIKPQDAQALQAAAPSDASGAQAAAAPADAATVGAVPDASVQSTPLQPPAPISNSSGVHPGNPK	568
56438:4	145	R.SHGRPSMFFPSATQTAPAAAGGASGTGATT[+568.212]TAGNVPAPAAGTAPATTAPAAQAQLVK.F	HexNAc(2)Hex(1)	T[+568]	1447.7	4	5787.8	5786.81	1	-2.8	26	Specific	831.8	739.45	0	16.19	15	>WK07_RS06660 ref|WP_059841338.1|gi|981642397| membrane protein insertase YidC	1296	Nsco_NS_434_20203020_B_multivorans_HILIC2.50347.50347.4	controllerType=0 controllerNumber=1 scan=50347	126.963	Trypsin	B2	SHGRPSMFFPSATQTAPAAAGGASGTGATTTAGNVPAPAAGTAPATTAPAAQAQLVK	568
60707:4	40	R.NGKMPEDTAGGTAT[+568.212]ASAPAEAASAPAQAAS[+568.212]GAAQQPAASAALSTIYFETGK.S	HexNAc(2)Hex(1),HexNAc(2)Hex(1)	S[+568], T[+568]	1475.93	4	5900.7	5900.69	0	0.8	390	Specific	832.08	522.77	54.68	17.57	92	>WK07_RS28745 ref|WP_059844165.1|gi|981645520| cytochrome-c oxidase	5601	Nsco_NS_434_20203020_B_multivorans_HILIC1.53462.53462.4	controllerType=0 controllerNumber=1 scan=53462	136.205	Trypsin	B1	NGKMPEDTAGGTATASAPAEAASAPAQAASGAAQQPAASAALSTIYFETGK	1136
43823:4	1315	K.AASAAHPT[+568.212]LS[+568.212]ASSAPAAIAPAPAVAAAPPAPAPARPAATPSVK.V	HexNAc(2)Hex(1),HexNAc(2)Hex(1)	S[+568], T[+568]	1240.38	4	4958.49	4958.49	0	1.1	69	Specific	832.79	508.97	2.4	18	3	>WK07_RS08985 ref|WP_059841744.1|gi|981642803| hypothetical protein	1751	Nsco_NS_434_20203020_B_multivorans_HILIC1.39579.39579.2	controllerType=0 controllerNumber=1 scan=39579	105.94	Trypsin	B1	AASAAHPTLSASSAPAAIAPAPAVAAAPPAPAPARPAATPSVK	1136
14375:3	253	A.DSSPSHAAASSVT[+568.212]ADAAAAR.A	HexNAc(2)Hex(1)	T[+568]	804.362	3	2411.07	2411.07	0	0.9	29	NRagged	833.19	826.11	1.45	15.6	10	>WK07_RS02690 ref|WP_059840499.1|gi|981641558| hypothetical protein	519	Nsco_NS_434_20203020_B_multivorans_HILIC2.15486.15486.3	controllerType=0 controllerNumber=1 scan=15486	46.4809	Trypsin	B2	DSSPSHAAASSVTADAAAAR	568
47596:3	102	K.AAAAAAASGASAVTTASAPT[+568.212]SVGAVVDQDANAQAAR.A	HexNAc(2)Hex(1)	T[+568]	1246.93	3	3738.78	3738.78	0	0.6	140	Specific	833.89	770.73	1.2	16.98	42	>WK07_RS12300 ref|WP_059842411.1|gi|981643470| cell envelope protein SmpA	2401	Nsco_NS_434_20203020_B_multivorans_HILIC1.42724.42724.3	controllerType=0 controllerNumber=1 scan=42724	113.073	Trypsin	B1	AAAAAAASGASAVTTASAPTSVGAVVDQDANAQAAR	568
71819:4	303	K.VFQYIKPQDAQALQAAAPSDASGAQAAAAPADAATVGAVPDASVQST[+568.212]PLQPPAPISNSSGVHPGNPK.A	HexNAc(2)Hex(1)	T[+568]	1761.12	4	7041.45	7040.46	1	-1.7	195	Specific	834.69	270.98	0	14.06	18	>WK07_RS15695 ref|WP_035953385.1|gi|737991603| BON domain protein	3064	Nsco_NS_434_20203020_B_multivorans_HILIC2.62820.62820.4	controllerType=0 controllerNumber=1 scan=62820	153.479	Trypsin	B2	VFQYIKPQDAQALQAAAPSDASGAQAAAAPADAATVGAVPDASVQSTPLQPPAPISNSSGVHPGNPK	568
13987:3	277	A.DSSPSHAAASSVT[+568.212]ADAAAAR.A	HexNAc(2)Hex(1)	T[+568]	804.362	3	2411.07	2411.07	0	1.1	29	NRagged	835.73	816.29	0	16.38	14	>WK07_RS02690 ref|WP_059840499.1|gi|981641558| hypothetical protein	519	Nsco_NS_434_20203020_B_multivorans_HILIC1.15246.15246.3	controllerType=0 controllerNumber=1 scan=15246	47.1958	Trypsin	B1	DSSPSHAAASSVTADAAAAR	568
46069:3	151	K.AAAAAAASGASAVTTASAPT[+568.212]S[+568.212]VGAVVDQDANAQAAR.A	HexNAc(2)Hex(1),HexNAc(2)Hex(1)	S[+568], T[+568]	1436.34	3	4306.99	4306.99	0	1	140	Specific	835.73	826.64	2.4	17.14	26	>WK07_RS12300 ref|WP_059842411.1|gi|981643470| cell envelope protein SmpA	2401	Nsco_NS_434_20203020_B_multivorans_HILIC3.40949.40949.3	controllerType=0 controllerNumber=1 scan=40949	106.553	Trypsin	B3	AAAAAAASGASAVTTASAPTSVGAVVDQDANAQAAR	1136
45512:3	151	K.AAAAAAASGASAVTTASAPT[+568.212]S[+568.212]VGAVVDQDANAQAAR.A	HexNAc(2)Hex(1),HexNAc(2)Hex(1)	S[+568], T[+568]	1436.34	3	4307	4306.99	0	1.9	140	Specific	836.08	835.96	2.4	17.1	26	>WK07_RS12300 ref|WP_059842411.1|gi|981643470| cell envelope protein SmpA	2401	Nsco_NS_434_20203020_B_multivorans_HILIC3.40509.40509.3	controllerType=0 controllerNumber=1 scan=40509	105.476	Trypsin	B3	AAAAAAASGASAVTTASAPTSVGAVVDQDANAQAAR	1136
30980:4	3	K.LSKPAATTSAT[+568.212]TSTTTSAGTASTSTTATAGTTAAPAPAPAASTPAAATKPAK.S	HexNAc(2)Hex(1)	T[+568]	1304.4	4	5214.58	5214.58	0	0.7	98	Specific	836.58	836.58	2.62	17.63	123	>WK07_RS26025 ref|WP_059843946.1|gi|981645301| competence protein ComE	5072	Nsco_NS_434_20203020_B_multivorans_HILIC1.28837.28837.4	controllerType=0 controllerNumber=1 scan=28837	80.2603	Trypsin	B1	LSKPAATTSATTSTTTSAGTASTSTTATAGTTAAPAPAPAASTPAAATKPAK	568
51632:4	124	Y.VQPT[+568.212]SGAHAPVGAAPAAAAS[+568.212]QPRPSSLQQLLALK.N	HexNAc(2)Hex(1),HexNAc(2)Hex(1)	S[+568], T[+568]	1107.56	4	4427.22	4427.22	0	0.5	241	NRagged	838.15	838.15	8.4	16.08	14	>WK07_RS15285 ref|WP_059842825.1|gi|981643941| pilus assembly protein FimV	2983	Nsco_NS_434_20203020_B_multivorans_HILIC2.46117.46117.4	controllerType=0 controllerNumber=1 scan=46117	117.706	Trypsin	B2	VQPTSGAHAPVGAAPAAAASQPRPSSLQQLLALK	1136
24338:4	3	K.LSKPAATTSATTSTTTSAGTASTSTTATAGTTAAPAPAPAAS[+568.212]T[+568.212]PAAATKPAK.S	HexNAc(2)Hex(1),HexNAc(2)Hex(1)	S[+568], T[+568]	1446.46	4	5782.8	5782.79	0	2	98	Specific	839.26	839.26	1.2	17.71	123	>WK07_RS26025 ref|WP_059843946.1|gi|981645301| competence protein ComE	5072	Nsco_NS_434_20203020_B_multivorans_HILIC1.23555.23555.4	controllerType=0 controllerNumber=1 scan=23555	67.4346	Trypsin	B1	LSKPAATTSATTSTTTSAGTASTSTTATAGTTAAPAPAPAASTPAAATKPAK	1136
64664:3	689	K.RAAIATAAST[+568.212]LLPALTQPPAPPATDAQR.V	HexNAc(2)Hex(1)	T[+568]	1113.58	3	3338.73	3338.73	0	-0.8	550	Specific	839.68	754.3	2.4	16.47	7	>WK07_RS05285 ref|WP_059841039.1|gi|981642098| RND transporter	1027	Nsco_NS_434_20203020_B_multivorans_HILIC2.56938.56938.3	controllerType=0 controllerNumber=1 scan=56938	140.988	Trypsin	B2	RAAIATAASTLLPALTQPPAPPATDAQR	568
08601:2	78	R.AAVAAASAPAAS[+568.212]GAQAADT[+568.212]K.T	HexNAc(2)Hex(1),HexNAc(2)Hex(1)	S[+568], T[+568]	1418.65	2	2836.28	2836.28	0	-0.3	66	Specific	839.91	776.15	78.34	16.88	27	>WK07_RS16565 ref|WP_059842935.1|gi|981644081| AsmA family protein	3230	Nsco_NS_434_20203020_B_multivorans_HILIC1.10660.10660.2	controllerType=0 controllerNumber=1 scan=10660	35.8702	Trypsin	B1	AAVAAASAPAASGAQAADTK	1136
51662:4	124	Y.VQPT[+568.212]SGAHAPVGAAPAAAAS[+568.212]QPRPSSLQQLLALK.N	HexNAc(2)Hex(1),HexNAc(2)Hex(1)	S[+568], T[+568]	1107.56	4	4427.22	4427.22	0	1	241	NRagged	844.26	840.37	143.41	16.32	14	>WK07_RS15285 ref|WP_059842825.1|gi|981643941| pilus assembly protein FimV	2983	Nsco_NS_434_20203020_B_multivorans_HILIC2.46141.46141.4	controllerType=0 controllerNumber=1 scan=46141	117.752	Trypsin	B2	VQPTSGAHAPVGAAPAAAASQPRPSSLQQLLALK	1136
50924:4	127	Y.VQPT[+568.212]SGAHAPVGAAPAAAAS[+568.212]QPRPSSLQQLLALK.N	HexNAc(2)Hex(1),HexNAc(2)Hex(1)	S[+568], T[+568]	1107.56	4	4427.22	4427.22	0	0.5	241	NRagged	845.76	829.41	8.4	16.58	13	>WK07_RS15285 ref|WP_059842825.1|gi|981643941| pilus assembly protein FimV	2983	Nsco_NS_434_20203020_B_multivorans_HILIC1.45457.45457.4	controllerType=0 controllerNumber=1 scan=45457	119.138	Trypsin	B1	VQPTSGAHAPVGAAPAAAASQPRPSSLQQLLALK	1136
45537:3	102	K.AAAAAAASGASAVTTASAPT[+365.132][+231.074]S[+568.212]VGAVVDQDANAQAAR.A	HexNAc(1)Hex(1) 231.0743,HexNAc(2)Hex(1)	S[+568], T[+231][+365]	1445.67	3	4334.99	4334.99	0	1.3	140	Specific	846.23	846.23	0	17.33	42	>WK07_RS12300 ref|WP_059842411.1|gi|981643470| cell envelope protein SmpA	2401	Nsco_NS_434_20203020_B_multivorans_HILIC1.40951.40951.3	controllerType=0 controllerNumber=1 scan=40951	109.093	Trypsin	B1	AAAAAAASGASAVTTASAPTSVGAVVDQDANAQAAR	1164
23048:3	1345	R.GASPSSASGTPT[+568.212]ALPADTQSTEIRK.A	HexNAc(2)Hex(1)	T[+568]	1000.15	3	2998.42	2998.42	0	0.5	175	Specific	846.95	238.02	0	15.29	4	>WK07_RS23675 ref|WP_059843693.1|gi|981645047| serine protease	4613	Nsco_NS_434_20203020_B_multivorans_HILIC3.22412.22412.3	controllerType=0 controllerNumber=1 scan=22412	62.003	Trypsin	B3	GASPSSASGTPTALPADTQSTEIRK	568
45517:3	151	K.AAAAAAAS[+568.212]GASAVT[+568.212]TASAPTSVGAVVDQDANAQAAR.A	HexNAc(2)Hex(1),HexNAc(2)Hex(1)	S[+568], T[+568]	1436.34	3	4307	4306.99	0	1.9	140	Specific	849.31	745.57	1.15	17.1	26	>WK07_RS12300 ref|WP_059842411.1|gi|981643470| cell envelope protein SmpA	2401	Nsco_NS_434_20203020_B_multivorans_HILIC3.40514.40514.3	controllerType=0 controllerNumber=1 scan=40514	105.494	Trypsin	B3	AAAAAAASGASAVTTASAPTSVGAVVDQDANAQAAR	1136
61513:4	31	R.NGKMPEDTAGGTAT[+568.212]ASAPAEAASAPAQAASGAAQQPAAS[+568.212]AALSTIYFETGK.S	HexNAc(2)Hex(1),HexNAc(2)Hex(1)	S[+568], T[+568]	1475.93	4	5900.7	5900.69	0	0.5	390	Specific	849.8	418.76	2.4	17.04	100	>WK07_RS28745 ref|WP_059844165.1|gi|981645520| cytochrome-c oxidase	5601	Nsco_NS_434_20203020_B_multivorans_HILIC2.54429.54429.4	controllerType=0 controllerNumber=1 scan=54429	135.601	Trypsin	B2	NGKMPEDTAGGTATASAPAEAASAPAQAASGAAQQPAASAALSTIYFETGK	1136
49598:3	151	K.AAAAAAASGASAVTTASAPT[+568.212]SVGAVVDQDANAQAAR.A	HexNAc(2)Hex(1)	T[+568]	1247.27	3	3739.78	3738.78	1	0.5	140	Specific	850.66	722.65	1.2	17.68	26	>WK07_RS12300 ref|WP_059842411.1|gi|981643470| cell envelope protein SmpA	2401	Nsco_NS_434_20203020_B_multivorans_HILIC3.43923.43923.3	controllerType=0 controllerNumber=1 scan=43923	113.343	Trypsin	B3	AAAAAAASGASAVTTASAPTSVGAVVDQDANAQAAR	568
24317:4	3	K.LSKPAATTSATTSTTTSAGTASTSTTATAGTTAAPAPAPAAS[+568.212]T[+568.212]PAAATKPAK.S	HexNAc(2)Hex(1),HexNAc(2)Hex(1)	S[+568], T[+568]	1446.7	4	5783.78	5782.79	1	-1.5	98	Specific	852.97	852.97	1.2	17.97	123	>WK07_RS26025 ref|WP_059843946.1|gi|981645301| competence protein ComE	5072	Nsco_NS_434_20203020_B_multivorans_HILIC1.23540.23540.4	controllerType=0 controllerNumber=1 scan=23540	67.4018	Trypsin	B1	LSKPAATTSATTSTTTSAGTASTSTTATAGTTAAPAPAPAASTPAAATKPAK	1136
34971:4	4	K.LSKPAATTSATTSTTTSAGT[+568.212]ASTSTTATAGTTAAPAPAPAASTPAAATKPAK.S	HexNAc(2)Hex(1)	T[+568]	1304.4	4	5214.58	5214.58	0	0.4	98	Specific	854.15	854.15	0	18.15	102	>WK07_RS26025 ref|WP_059843946.1|gi|981645301| competence protein ComE	5072	Nsco_NS_434_20203020_B_multivorans_HILIC2.32262.32262.4	controllerType=0 controllerNumber=1 scan=32262	85.6282	Trypsin	B2	LSKPAATTSATTSTTTSAGTASTSTTATAGTTAAPAPAPAASTPAAATKPAK	568
45488:3	151	K.AAAAAAASGASAVTTASAPT[+568.212]S[+568.212]VGAVVDQDANAQAAR.A	HexNAc(2)Hex(1),HexNAc(2)Hex(1)	S[+568], T[+568]	1436.34	3	4307	4306.99	0	1.2	140	Specific	854.56	728.56	2.4	18.14	26	>WK07_RS12300 ref|WP_059842411.1|gi|981643470| cell envelope protein SmpA	2401	Nsco_NS_434_20203020_B_multivorans_HILIC3.40489.40489.3	controllerType=0 controllerNumber=1 scan=40489	105.435	Trypsin	B3	AAAAAAASGASAVTTASAPTSVGAVVDQDANAQAAR	1136
25198:4	1	K.LSKPAATTSATTSTTTSAGTAST[+568.212]STTATAGTTAAPAPAPAAS[+568.212]TPAAATKPAK.S	HexNAc(2)Hex(1),HexNAc(2)Hex(1)	S[+568], T[+568]	1446.45	4	5782.79	5782.79	0	1.2	98	Specific	854.95	854.95	8.78	18.69	120	>WK07_RS26025 ref|WP_059843946.1|gi|981645301| competence protein ComE	5072	Nsco_NS_434_20203020_B_multivorans_HILIC3.24065.24065.4	controllerType=0 controllerNumber=1 scan=24065	65.863	Trypsin	B3	LSKPAATTSATTSTTTSAGTASTSTTATAGTTAAPAPAPAASTPAAATKPAK	1136
58980:4	4	K.LSKPAATTSATTSTTTSAGTAST[+568.212]STTATAGTTAAPAPAPAASTPAAATKPAK.S	HexNAc(2)Hex(1)	T[+568]	1304.65	4	5215.57	5214.58	1	-2.1	98	Specific	855.61	811.65	0	17.41	102	>WK07_RS26025 ref|WP_059843946.1|gi|981645301| competence protein ComE	5072	Nsco_NS_434_20203020_B_multivorans_HILIC2.52322.52322.4	controllerType=0 controllerNumber=1 scan=52322	131.03	Trypsin	B2	LSKPAATTSATTSTTTSAGTASTSTTATAGTTAAPAPAPAASTPAAATKPAK	568
07745:2	345	Q.SSEPAAAEAPAAAT[+568.212]QSK.S	HexNAc(2)Hex(1)	T[+568]	1077.99	2	2154.98	2154.98	0	0.1	26	NRagged	856.25	726.53	1.2	16.68	10	>WK07_RS11395 ref|WP_006401521.1|gi|493446165| BON domain-containing protein	2225	Nsco_NS_434_20203020_B_multivorans_HILIC1.9786.9786.2	controllerType=0 controllerNumber=1 scan=9786	33.7935	Trypsin	B1	SSEPAAAEAPAAATQSK	568
28432:3	3	K.PAATTSATTSTTTSAGTASTSTTATAGTT[+568.212]AAPAPAPAASTPAAATKPAK.S	HexNAc(2)Hex(1)	T[+568]	1630.13	3	4888.37	4886.36	2	0.2	101	Specific	856.99	791.63	0	18.21	123	>WK07_RS26025 ref|WP_059843946.1|gi|981645301| competence protein ComE	5072	Nsco_NS_434_20203020_B_multivorans_HILIC1.26796.26796.3	controllerType=0 controllerNumber=1 scan=26796	75.4383	Trypsin	B1	PAATTSATTSTTTSAGTASTSTTATAGTTAAPAPAPAASTPAAATKPAK	568
64639:3	689	K.RAAIATAAST[+568.212]LLPALTQPPAPPATDAQR.V	HexNAc(2)Hex(1)	T[+568]	1113.92	3	3339.74	3338.73	1	0.6	550	Specific	857.25	760.2	2.4	18.06	7	>WK07_RS05285 ref|WP_059841039.1|gi|981642098| RND transporter	1027	Nsco_NS_434_20203020_B_multivorans_HILIC2.56918.56918.3	controllerType=0 controllerNumber=1 scan=56918	140.94	Trypsin	B2	RAAIATAASTLLPALTQPPAPPATDAQR	568
50920:4	127	Y.VQPT[+568.212]SGAHAPVGAAPAAAAS[+568.212]QPRPSSLQQLLALK.N	HexNAc(2)Hex(1),HexNAc(2)Hex(1)	S[+568], T[+568]	1107.56	4	4427.22	4427.22	0	0.5	241	NRagged	858.23	857.94	169.12	17.58	13	>WK07_RS15285 ref|WP_059842825.1|gi|981643941| pilus assembly protein FimV	2983	Nsco_NS_434_20203020_B_multivorans_HILIC1.45455.45455.4	controllerType=0 controllerNumber=1 scan=45455	119.133	Trypsin	B1	VQPTSGAHAPVGAAPAAAASQPRPSSLQQLLALK	1136
09443:3	3	T.TAAPAPAPAAST[+568.212]PAAATKPAK.S	HexNAc(2)Hex(1)	T[+568]	810.416	3	2429.23	2429.23	0	1.6	129	NRagged	860.32	801.28	0	17.12	123	>WK07_RS26025 ref|WP_059843946.1|gi|981645301| competence protein ComE	5072	Nsco_NS_434_20203020_B_multivorans_HILIC1.11349.11349.3	controllerType=0 controllerNumber=1 scan=11349	37.475	Trypsin	B1	TAAPAPAPAASTPAAATKPAK	568
25969:3	205	K.GASAAQAAPKPT[+568.212]DNSSGTFVFSRPGK.F	HexNAc(2)Hex(1)	T[+568]	1040.17	3	3118.49	3117.49	1	0.5	66	Specific	860.48	325.4	4.64	16.29	16	>WK07_RS13485 ref|WP_059842649.1|gi|981643708| outer membrane lipoprotein carrier protein LolA	2632	Nsco_NS_434_20203020_B_multivorans_HILIC2.25035.25035.3	controllerType=0 controllerNumber=1 scan=25035	68.6864	Trypsin	B2	GASAAQAAPKPTDNSSGTFVFSRPGK	568
07718:2	345	Q.SSEPAAAEAPAAAT[+568.212]QSK.S	HexNAc(2)Hex(1)	T[+568]	1077.99	2	2154.98	2154.98	0	0.8	26	NRagged	861.19	699.69	0.35	17.02	10	>WK07_RS11395 ref|WP_006401521.1|gi|493446165| BON domain-containing protein	2225	Nsco_NS_434_20203020_B_multivorans_HILIC1.9754.9754.2	controllerType=0 controllerNumber=1 scan=9754	33.7154	Trypsin	B1	SSEPAAAEAPAAATQSK	568
25444:3	247	K.GASAAQAAPKPT[+568.212]DNSSGTFVFSRPGK.F	HexNAc(2)Hex(1)	T[+568]	1039.83	3	3117.49	3117.49	0	1.2	66	Specific	862.45	213.67	5.64	16.15	13	>WK07_RS13485 ref|WP_059842649.1|gi|981643708| outer membrane lipoprotein carrier protein LolA	2632	Nsco_NS_434_20203020_B_multivorans_HILIC3.24262.24262.3	controllerType=0 controllerNumber=1 scan=24262	66.3266	Trypsin	B3	GASAAQAAPKPTDNSSGTFVFSRPGK	568
46861:3	151	K.AAAAAAASGASAVTT[+568.212]AS[+365.132][+231.074]APTSVGAVVDQDANAQAAR.A	HexNAc(2)Hex(1),HexNAc(1)Hex(1) 231.0743	S[+231][+365], T[+568]	1446.01	3	4336.01	4334.99	1	4.1	140	Specific	862.71	862.71	0	17.16	26	>WK07_RS12300 ref|WP_059842411.1|gi|981643470| cell envelope protein SmpA	2401	Nsco_NS_434_20203020_B_multivorans_HILIC3.41598.41598.3	controllerType=0 controllerNumber=1 scan=41598	107.946	Trypsin	B3	AAAAAAASGASAVTTASAPTSVGAVVDQDANAQAAR	1164
22545:3	1264	R.GASPSSASGTPTALPADT[+568.212]QSTEIRK.A	HexNAc(2)Hex(1)	T[+568]	1000.15	3	2998.42	2998.42	0	0.2	175	Specific	867	271.77	2.84	16.35	3	>WK07_RS23675 ref|WP_059843693.1|gi|981645047| serine protease	4613	Nsco_NS_434_20203020_B_multivorans_HILIC2.22347.22347.3	controllerType=0 controllerNumber=1 scan=22347	62.4958	Trypsin	B2	GASPSSASGTPTALPADTQSTEIRK	568
11497:2	1	K.AAAAAAASADAGASASAPAAAS[+568.212]ST[+568.212]K.A	HexNAc(2)Hex(1),HexNAc(2)Hex(1)	S[+568], T[+568]	1578.21	2	3155.4	3154.4	1	-0.3	159	Specific	869.36	552.1	1.28	17.66	120	>WK07_RS26025 ref|WP_059843946.1|gi|981645301| competence protein ComE	5072	Nsco_NS_434_20203020_B_multivorans_HILIC3.12742.12742.2	controllerType=0 controllerNumber=1 scan=12742	38.9616	Trypsin	B3	AAAAAAASADAGASASAPAAASSTK	1136
46468:3	151	K.AAAAAAASGASAVTTASAPT[+365.132][+231.074]S[+568.212]VGAVVDQDANAQAAR.A	HexNAc(1)Hex(1) 231.0743,HexNAc(2)Hex(1)	S[+568], T[+231][+365]	1446.34	3	4337	4334.99	2	1.1	140	Specific	869.89	869.89	0	18.14	26	>WK07_RS12300 ref|WP_059842411.1|gi|981643470| cell envelope protein SmpA	2401	Nsco_NS_434_20203020_B_multivorans_HILIC3.41273.41273.3	controllerType=0 controllerNumber=1 scan=41273	107.238	Trypsin	B3	AAAAAAASGASAVTTASAPTSVGAVVDQDANAQAAR	1164
44303:3	271	R.AAVAAASAPAAS[+568.212]GAQAADT[+568.212]KTPPLDLTIR.H	HexNAc(2)Hex(1),HexNAc(2)Hex(1)	S[+568], T[+568]	1282.29	3	3844.87	3842.87	2	-0.8	66	Specific	870.79	775.53	4.8	18.48	17	>WK07_RS16565 ref|WP_059842935.1|gi|981644081| AsmA family protein	3230	Nsco_NS_434_20203020_B_multivorans_HILIC2.40027.40027.3	controllerType=0 controllerNumber=1 scan=40027	104.004	Trypsin	B2	AAVAAASAPAASGAQAADTKTPPLDLTIR	1136
28710:2	120	A.ATPAPAAASAASS[+568.212]AEPALT[+568.212]PQQAR.Q	HexNAc(2)Hex(1),HexNAc(2)Hex(1)	S[+568], T[+568]	1686.79	2	3372.57	3371.56	1	1	20	NRagged	872.97	688.08	2.4	16.97	26	>WK07_RS15950 ref|WP_059842915.1|gi|981644057| mechanosensitive ion channel protein	3113	Nsco_NS_434_20203020_B_multivorans_HILIC2.27235.27235.2	controllerType=0 controllerNumber=1 scan=27235	73.8767	Trypsin	B2	ATPAPAAASAASSAEPALTPQQAR	1136
11015:2	4	K.AAAAAAASADAGASASAPAAASS[+568.212]T[+568.212]K.A	HexNAc(2)Hex(1),HexNAc(2)Hex(1)	S[+568], T[+568]	1577.7	2	3154.4	3154.4	0	-0.4	159	Specific	873.23	549.8	0	17.47	102	>WK07_RS26025 ref|WP_059843946.1|gi|981645301| competence protein ComE	5072	Nsco_NS_434_20203020_B_multivorans_HILIC2.12562.12562.2	controllerType=0 controllerNumber=1 scan=12562	39.347	Trypsin	B2	AAAAAAASADAGASASAPAAASSTK	1136
08604:2	78	R.AAVAAASAPAAS[+568.212]GAQAADT[+568.212]K.T	HexNAc(2)Hex(1),HexNAc(2)Hex(1)	S[+568], T[+568]	1418.65	2	2836.28	2836.28	0	-0.3	66	Specific	873.68	751.24	85.73	17.88	27	>WK07_RS16565 ref|WP_059842935.1|gi|981644081| AsmA family protein	3230	Nsco_NS_434_20203020_B_multivorans_HILIC1.10663.10663.2	controllerType=0 controllerNumber=1 scan=10663	35.8805	Trypsin	B1	AAVAAASAPAASGAQAADTK	1136
45671:3	122	K.AAAAAAASGASAVTTASAPT[+568.212]S[+568.212]VGAVVDQDANAQAAR.A	HexNAc(2)Hex(1),HexNAc(2)Hex(1)	S[+568], T[+568]	1436.34	3	4306.99	4306.99	0	0.1	140	Specific	873.83	841.92	2.4	17.5	28	>WK07_RS12300 ref|WP_059842411.1|gi|981643470| cell envelope protein SmpA	2401	Nsco_NS_434_20203020_B_multivorans_HILIC2.41160.41160.3	controllerType=0 controllerNumber=1 scan=41160	106.698	Trypsin	B2	AAAAAAASGASAVTTASAPTSVGAVVDQDANAQAAR	1136
46774:3	122	K.AAAAAAASGASAVTTASAPT[+365.132][+231.074]S[+568.212]VGAVVDQDANAQAAR.A	HexNAc(1)Hex(1) 231.0743,HexNAc(2)Hex(1)	S[+568], T[+231][+365]	1445.67	3	4334.99	4334.99	0	1.8	140	Specific	873.89	873.89	0	17.62	28	>WK07_RS12300 ref|WP_059842411.1|gi|981643470| cell envelope protein SmpA	2401	Nsco_NS_434_20203020_B_multivorans_HILIC2.42056.42056.3	controllerType=0 controllerNumber=1 scan=42056	108.603	Trypsin	B2	AAAAAAASGASAVTTASAPTSVGAVVDQDANAQAAR	1164
47367:3	122	K.AAAAAAASGASAVTTASAPT[+568.212]S[+365.132][+231.074]VGAVVDQDANAQAAR.A	HexNAc(2)Hex(1),HexNAc(1)Hex(1) 231.0743	S[+231][+365], T[+568]	1446	3	4335.98	4334.99	1	-2.5	140	Specific	874.28	874.28	0	16.77	28	>WK07_RS12300 ref|WP_059842411.1|gi|981643470| cell envelope protein SmpA	2401	Nsco_NS_434_20203020_B_multivorans_HILIC2.42556.42556.3	controllerType=0 controllerNumber=1 scan=42556	109.686	Trypsin	B2	AAAAAAASGASAVTTASAPTSVGAVVDQDANAQAAR	1164
55413:4	130	R.SHGRPSMFFPSATQTAPAAAGGASGT[+568.212]GATTTAGNVPAPAAGTAPATTAPAAQAQLVK.F	HexNAc(2)Hex(1)	T[+568]	1447.46	4	5786.82	5786.81	0	1.2	26	Specific	874.31	874.31	0	18.24	16	>WK07_RS06660 ref|WP_059841338.1|gi|981642397| membrane protein insertase YidC	1296	Nsco_NS_434_20203020_B_multivorans_HILIC3.48705.48705.4	controllerType=0 controllerNumber=1 scan=48705	123.709	Trypsin	B3	SHGRPSMFFPSATQTAPAAAGGASGTGATTTAGNVPAPAAGTAPATTAPAAQAQLVK	568
08267:2	164	A.APNAGSSPAAGGPQT[+568.212]SASNVDK.S	HexNAc(2)Hex(1)	T[+568]	1276.58	2	2552.15	2552.15	0	1.4	40	NRagged	874.41	773.21	1.2	17.38	10	>WK07_RS02340 ref|WP_059840445.1|gi|981641504| peptidase M1	450	Nsco_NS_434_20203020_B_multivorans_HILIC1.10268.10268.2	controllerType=0 controllerNumber=1 scan=10268	34.7818	Trypsin	B1	APNAGSSPAAGGPQTSASNVDK	568
40165:3	102	K.AAAAAAASGASAVTTASAPT[+568.212]S[+568.212]VGAVVDQDANAQAAR.A	HexNAc(2)Hex(1),HexNAc(2)Hex(1)	S[+568], T[+568]	1436.67	3	4307.99	4306.99	1	-0.8	140	Specific	875.44	756.06	2.4	17.59	42	>WK07_RS12300 ref|WP_059842411.1|gi|981643470| cell envelope protein SmpA	2401	Nsco_NS_434_20203020_B_multivorans_HILIC1.36237.36237.3	controllerType=0 controllerNumber=1 scan=36237	97.75	Trypsin	B1	AAAAAAASGASAVTTASAPTSVGAVVDQDANAQAAR	1136
41620:5	14	K.QQQQQQAANTAKPTSPTSST[+365.132][+231.074]SSTTAAAKPPTANDANTGYFLQVGAYKTESDAEQQR.A	HexNAc(1)Hex(1) 231.0743	T[+231][+365]	1294.4	5	6467.98	6468	0	-2.8	180	Specific	876.97	465.2	1.7	18.49	66	>WK07_RS16945 ref|WP_043281040.1|gi|759561637| cell division protein	3305	Nsco_NS_434_20203020_B_multivorans_HILIC1.37486.37486.5	controllerType=0 controllerNumber=1 scan=37486	100.729	Trypsin	B1	QQQQQQAANTAKPTSPTSSTSSTTAAAKPPTANDANTGYFLQVGAYKTESDAEQQR	596
55714:4	154	R.SHGRPSMFFPSAT[+568.212]QTAPAAAGGASGTGATTTAGNVPAPAAGTAPATTAPAAQAQLVK.F	HexNAc(2)Hex(1)	T[+568]	1448.21	4	5789.8	5786.81	3	-3.4	26	Specific	877.02	837.87	2.49	17.89	18	>WK07_RS06660 ref|WP_059841338.1|gi|981642397| membrane protein insertase YidC	1296	Nsco_NS_434_20203020_B_multivorans_HILIC1.49501.49501.4	controllerType=0 controllerNumber=1 scan=49501	127.768	Trypsin	B1	SHGRPSMFFPSATQTAPAAAGGASGTGATTTAGNVPAPAAGTAPATTAPAAQAQLVK	568
10728:3	3	A.GTTAAPAPAPAAST[+568.212]PAAATKPAK.S	HexNAc(2)Hex(1)	T[+568]	863.106	3	2587.3	2587.3	0	1.6	127	NRagged	877.74	786.66	0	17.13	123	>WK07_RS26025 ref|WP_059843946.1|gi|981645301| competence protein ComE	5072	Nsco_NS_434_20203020_B_multivorans_HILIC1.12480.12480.3	controllerType=0 controllerNumber=1 scan=12480	40.238	Trypsin	B1	GTTAAPAPAPAASTPAAATKPAK	568
07742:2	345	Q.SSEPAAAEAPAAAT[+568.212]QSK.S	HexNAc(2)Hex(1)	T[+568]	1077.99	2	2154.98	2154.98	0	0.1	26	NRagged	878.07	731.72	1.2	16.68	10	>WK07_RS11395 ref|WP_006401521.1|gi|493446165| BON domain-containing protein	2225	Nsco_NS_434_20203020_B_multivorans_HILIC1.9783.9783.2	controllerType=0 controllerNumber=1 scan=9783	33.7806	Trypsin	B1	SSEPAAAEAPAAATQSK	568
51630:4	124	Y.VQPT[+568.212]SGAHAPVGAAPAAAAS[+568.212]QPRPSSLQQLLALK.N	HexNAc(2)Hex(1),HexNAc(2)Hex(1)	S[+568], T[+568]	1107.56	4	4427.22	4427.22	0	0.5	241	NRagged	878.15	878.15	142.17	17.08	14	>WK07_RS15285 ref|WP_059842825.1|gi|981643941| pilus assembly protein FimV	2983	Nsco_NS_434_20203020_B_multivorans_HILIC2.46115.46115.4	controllerType=0 controllerNumber=1 scan=46115	117.702	Trypsin	B2	VQPTSGAHAPVGAAPAAAASQPRPSSLQQLLALK	1136
08203:2	345	Q.SSEPAAAEAPAAAT[+568.212]QSK.S	HexNAc(2)Hex(1)	T[+568]	1077.99	2	2154.98	2154.98	0	2	26	NRagged	879.08	752.74	1.2	16.19	10	>WK07_RS11395 ref|WP_006401521.1|gi|493446165| BON domain-containing protein	2225	Nsco_NS_434_20203020_B_multivorans_HILIC2.10014.10014.2	controllerType=0 controllerNumber=1 scan=10014	33.5894	Trypsin	B2	SSEPAAAEAPAAATQSK	568
27938:3	214	A.ATPAPAAASAASS[+568.212]AEPALT[+568.212]PQQAR.Q	HexNAc(2)Hex(1),HexNAc(2)Hex(1)	S[+568], T[+568]	1124.53	3	3371.56	3371.56	0	1	20	NRagged	879.71	859.42	2.4	16.73	18	>WK07_RS15950 ref|WP_059842915.1|gi|981644057| mechanosensitive ion channel protein	3113	Nsco_NS_434_20203020_B_multivorans_HILIC1.26368.26368.3	controllerType=0 controllerNumber=1 scan=26368	74.3793	Trypsin	B1	ATPAPAAASAASSAEPALTPQQAR	1136
09447:3	3	T.TAAPAPAPAAST[+568.212]PAAATKPAK.S	HexNAc(2)Hex(1)	T[+568]	810.416	3	2429.23	2429.23	0	1.6	129	NRagged	880.06	808.85	0	17.12	123	>WK07_RS26025 ref|WP_059843946.1|gi|981645301| competence protein ComE	5072	Nsco_NS_434_20203020_B_multivorans_HILIC1.11353.11353.3	controllerType=0 controllerNumber=1 scan=11353	37.4895	Trypsin	B1	TAAPAPAPAASTPAAATKPAK	568
10322:3	3	G.TTAAPAPAPAAST[+568.212]PAAATKPAK.S	HexNAc(2)Hex(1)	T[+568]	844.099	3	2530.28	2530.28	0	2.4	128	NRagged	880.48	280.85	0	14.74	123	>WK07_RS26025 ref|WP_059843946.1|gi|981645301| competence protein ComE	5072	Nsco_NS_434_20203020_B_multivorans_HILIC1.12140.12140.3	controllerType=0 controllerNumber=1 scan=12140	39.5109	Trypsin	B1	TTAAPAPAPAASTPAAATKPAK	568
25437:3	247	K.GASAAQAAPKPT[+568.212]DNSSGTFVFSRPGK.F	HexNAc(2)Hex(1)	T[+568]	1039.83	3	3117.49	3117.49	0	1.2	66	Specific	880.94	280.56	5.67	16.37	13	>WK07_RS13485 ref|WP_059842649.1|gi|981643708| outer membrane lipoprotein carrier protein LolA	2632	Nsco_NS_434_20203020_B_multivorans_HILIC3.24255.24255.3	controllerType=0 controllerNumber=1 scan=24255	66.3092	Trypsin	B3	GASAAQAAPKPTDNSSGTFVFSRPGK	568
64937:3	710	K.RAAIATAAST[+568.212]LLPALTQPPAPPATDAQR.V	HexNAc(2)Hex(1)	T[+568]	1113.58	3	3338.73	3338.73	0	0.3	550	Specific	881.13	785.81	2.4	18.09	4	>WK07_RS05285 ref|WP_059841039.1|gi|981642098| RND transporter	1027	Nsco_NS_434_20203020_B_multivorans_HILIC3.56351.56351.3	controllerType=0 controllerNumber=1 scan=56351	140.316	Trypsin	B3	RAAIATAASTLLPALTQPPAPPATDAQR	568
10476:2	3	K.AAAAAAASADAGASASAPAAAS[+568.212]ST[+568.212]K.A	HexNAc(2)Hex(1),HexNAc(2)Hex(1)	S[+568], T[+568]	1577.7	2	3154.4	3154.4	0	-0.9	159	Specific	881.37	418.95	0	17.73	123	>WK07_RS26025 ref|WP_059843946.1|gi|981645301| competence protein ComE	5072	Nsco_NS_434_20203020_B_multivorans_HILIC1.12266.12266.2	controllerType=0 controllerNumber=1 scan=12266	39.7837	Trypsin	B1	AAAAAAASADAGASASAPAAASSTK	1136
09100:2	164	A.AAPNAGSSPAAGGPQT[+568.212]SASNVDK.S	HexNAc(2)Hex(1)	T[+568]	1312.1	2	2623.18	2623.19	0	-0.5	39	NRagged	881.61	849.79	1.2	16.81	10	>WK07_RS02340 ref|WP_059840445.1|gi|981641504| peptidase M1	450	Nsco_NS_434_20203020_B_multivorans_HILIC1.11066.11066.2	controllerType=0 controllerNumber=1 scan=11066	36.7824	Trypsin	B1	AAPNAGSSPAAGGPQTSASNVDK	568
46109:3	122	K.AAAAAAASGASAVTTASAPT[+365.132][+231.074]S[+568.212]VGAVVDQDANAQAAR.A	HexNAc(1)Hex(1) 231.0743,HexNAc(2)Hex(1)	S[+568], T[+231][+365]	1446	3	4335.99	4334.99	1	-0.1	140	Specific	882	882	0	17.5	28	>WK07_RS12300 ref|WP_059842411.1|gi|981643470| cell envelope protein SmpA	2401	Nsco_NS_434_20203020_B_multivorans_HILIC2.41513.41513.3	controllerType=0 controllerNumber=1 scan=41513	107.447	Trypsin	B2	AAAAAAASGASAVTTASAPTSVGAVVDQDANAQAAR	1164
55200:4	145	R.SHGRPSM[+15.995]FFPSATQTAPAAAGGASGTGATTT[+568.212]AGNVPAPAAGTAPATTAPAAQAQLVK.F	HexNAc(2)Hex(1)	M[+16], T[+568]	1451.7	4	5803.79	5802.8	1	-2.6	26	Specific	882.75	371.51	0	15.6	15	>WK07_RS06660 ref|WP_059841338.1|gi|981642397| membrane protein insertase YidC	1296	Nsco_NS_434_20203020_B_multivorans_HILIC2.49241.49241.4	controllerType=0 controllerNumber=1 scan=49241	124.489	Trypsin	B2	SHGRPSMFFPSATQTAPAAAGGASGTGATTTAGNVPAPAAGTAPATTAPAAQAQLVK	568
24982:4	205	K.GASAAQAAPKPT[+568.212]DNSSGTFVFSRPGK.F	HexNAc(2)Hex(1)	T[+568]	780.128	4	3117.49	3117.49	0	0.8	66	Specific	882.76	160.69	1.64	15.38	16	>WK07_RS13485 ref|WP_059842649.1|gi|981643708| outer membrane lipoprotein carrier protein LolA	2632	Nsco_NS_434_20203020_B_multivorans_HILIC2.24263.24263.4	controllerType=0 controllerNumber=1 scan=24263	66.8399	Trypsin	B2	GASAAQAAPKPTDNSSGTFVFSRPGK	568
58300:4	193	K.TENVTVPVTVT[+365.132][+231.074]QS[+365.132][+231.074]GATQTFDGVLPIKR.S	HexNAc(1)Hex(1) 231.0743,HexNAc(1)Hex(1) 231.0743	S[+231][+365], T[+231][+365]	1013.49	4	4050.95	4050.94	0	1.9	130	Specific	883.24	883.24	0	18.75	6	>WK07_RS11975 ref|WP_006416748.1|gi|493461528| polyisoprenoid-binding protein	2337	Nsco_NS_434_20203020_B_multivorans_HILIC1.51516.51516.3	controllerType=0 controllerNumber=1 scan=51516	131.966	Trypsin	B1	TENVTVPVTVTQSGATQTFDGVLPIKR	1192
27943:3	214	A.ATPAPAAASAASS[+568.212]AEPALT[+568.212]PQQAR.Q	HexNAc(2)Hex(1),HexNAc(2)Hex(1)	S[+568], T[+568]	1124.53	3	3371.56	3371.56	0	1	20	NRagged	883.57	767.38	2.4	16.73	18	>WK07_RS15950 ref|WP_059842915.1|gi|981644057| mechanosensitive ion channel protein	3113	Nsco_NS_434_20203020_B_multivorans_HILIC1.26372.26372.3	controllerType=0 controllerNumber=1 scan=26372	74.388	Trypsin	B1	ATPAPAAASAASSAEPALTPQQAR	1136
08528:2	113	A.APNAGSSPAAGGPQT[+568.212]SASNVDK.S	HexNAc(2)Hex(1)	T[+568]	1276.58	2	2552.15	2552.15	0	0.9	40	NRagged	884.1	789.69	1.2	16.6	13	>WK07_RS02340 ref|WP_059840445.1|gi|981641504| peptidase M1	450	Nsco_NS_434_20203020_B_multivorans_HILIC2.10316.10316.2	controllerType=0 controllerNumber=1 scan=10316	34.1984	Trypsin	B2	APNAGSSPAAGGPQTSASNVDK	568
46765:3	122	K.AAAAAAASGASAVTTASAPT[+365.132][+231.074]S[+568.212]VGAVVDQDANAQAAR.A	HexNAc(1)Hex(1) 231.0743,HexNAc(2)Hex(1)	S[+568], T[+231][+365]	1445.67	3	4334.99	4334.99	0	1.8	140	Specific	884.83	884.83	0	17.62	28	>WK07_RS12300 ref|WP_059842411.1|gi|981643470| cell envelope protein SmpA	2401	Nsco_NS_434_20203020_B_multivorans_HILIC2.42050.42050.3	controllerType=0 controllerNumber=1 scan=42050	108.577	Trypsin	B2	AAAAAAASGASAVTTASAPTSVGAVVDQDANAQAAR	1164
29132:3	4	K.PAATTSATTSTTTSAGTASTSTTATAGTT[+568.212]AAPAPAPAASTPAAATKPAK.S	HexNAc(2)Hex(1)	T[+568]	1629.8	3	4887.38	4886.36	1	3	101	Specific	885.5	697.7	0	17.82	102	>WK07_RS26025 ref|WP_059843946.1|gi|981645301| competence protein ComE	5072	Nsco_NS_434_20203020_B_multivorans_HILIC2.27564.27564.3	controllerType=0 controllerNumber=1 scan=27564	74.6855	Trypsin	B2	PAATTSATTSTTTSAGTASTSTTATAGTTAAPAPAPAASTPAAATKPAK	568
29266:3	158	A.ATPAPAAASAASS[+568.212]AEPALT[+568.212]PQQAR.Q	HexNAc(2)Hex(1),HexNAc(2)Hex(1)	S[+568], T[+568]	1124.53	3	3371.56	3371.56	0	1.4	20	NRagged	885.86	858.13	2.4	16.42	18	>WK07_RS15950 ref|WP_059842915.1|gi|981644057| mechanosensitive ion channel protein	3113	Nsco_NS_434_20203020_B_multivorans_HILIC3.27297.27297.3	controllerType=0 controllerNumber=1 scan=27297	73.6417	Trypsin	B3	ATPAPAAASAASSAEPALTPQQAR	1136
47600:3	102	K.AAAAAAASGASAVTTASAPT[+568.212]SVGAVVDQDANAQAAR.A	HexNAc(2)Hex(1)	T[+568]	1246.93	3	3738.78	3738.78	0	0.6	140	Specific	885.95	768.61	1.2	17.98	42	>WK07_RS12300 ref|WP_059842411.1|gi|981643470| cell envelope protein SmpA	2401	Nsco_NS_434_20203020_B_multivorans_HILIC1.42728.42728.3	controllerType=0 controllerNumber=1 scan=42728	113.085	Trypsin	B1	AAAAAAASGASAVTTASAPTSVGAVVDQDANAQAAR	568
40627:5	12	A.ANTAKPT[+568.212]SPTSSTSSTTAAAKPPTANDANTGYFLQVGAYKTESDAEQQR.A	HexNAc(2)Hex(1)	T[+568]	1121.33	5	5602.63	5600.62	2	0.8	187	NRagged	887.6	834.82	1.54	18.19	64	>WK07_RS16945 ref|WP_043281040.1|gi|759561637| cell division protein	3305	Nsco_NS_434_20203020_B_multivorans_HILIC3.36288.36288.5	controllerType=0 controllerNumber=1 scan=36288	95.0561	Trypsin	B3	ANTAKPTSPTSSTSSTTAAAKPPTANDANTGYFLQVGAYKTESDAEQQR	568
08073:2	164	A.APNAGSSPAAGGPQT[+568.212]SASNVDK.S	HexNAc(2)Hex(1)	T[+568]	1276.58	2	2552.15	2552.15	0	0	40	NRagged	888.58	784.07	1.2	16.8	10	>WK07_RS02340 ref|WP_059840445.1|gi|981641504| peptidase M1	450	Nsco_NS_434_20203020_B_multivorans_HILIC1.10112.10112.2	controllerType=0 controllerNumber=1 scan=10112	34.5035	Trypsin	B1	APNAGSSPAAGGPQTSASNVDK	568
30203:3	247	K.GASAAQAAPKPT[+568.212]DNSSGTFVFSR.P	HexNAc(2)Hex(1)	T[+568]	945.779	3	2835.32	2835.32	0	1.6	66	Specific	888.7	180.87	7.19	15.67	13	>WK07_RS13485 ref|WP_059842649.1|gi|981643708| outer membrane lipoprotein carrier protein LolA	2632	Nsco_NS_434_20203020_B_multivorans_HILIC3.28019.28019.3	controllerType=0 controllerNumber=1 scan=28019	75.3696	Trypsin	B3	GASAAQAAPKPTDNSSGTFVFSR	568
45552:3	102	K.AAAAAAASGASAVTTASAPT[+365.132][+231.074]S[+568.212]VGAVVDQDANAQAAR.A	HexNAc(1)Hex(1) 231.0743,HexNAc(2)Hex(1)	S[+568], T[+231][+365]	1446	3	4335.99	4334.99	1	1.2	140	Specific	890.58	890.58	0	18.33	42	>WK07_RS12300 ref|WP_059842411.1|gi|981643470| cell envelope protein SmpA	2401	Nsco_NS_434_20203020_B_multivorans_HILIC1.40962.40962.3	controllerType=0 controllerNumber=1 scan=40962	109.122	Trypsin	B1	AAAAAAASGASAVTTASAPTSVGAVVDQDANAQAAR	1164
29021:3	212	K.GASAAQAAPKPT[+568.212]DNSSGTFVFSR.P	HexNAc(2)Hex(1)	T[+568]	946.112	3	2836.32	2835.32	1	0.3	66	Specific	893.72	122.87	0.35	14.95	13	>WK07_RS13485 ref|WP_059842649.1|gi|981643708| outer membrane lipoprotein carrier protein LolA	2632	Nsco_NS_434_20203020_B_multivorans_HILIC1.27250.27250.3	controllerType=0 controllerNumber=1 scan=27250	76.5611	Trypsin	B1	GASAAQAAPKPTDNSSGTFVFSR	568
06622:2	742	Q.ASAPAADT[+568.212]S[+568.212]ASAPAPAK.K	HexNAc(2)Hex(1),HexNAc(2)Hex(1)	S[+568], T[+568]	1311.09	2	2621.17	2620.16	1	0.4	24	NRagged	894.57	606.11	7.2	16.68	24	>WK07_RS15745 ref|WP_006413521.1|gi|493458278| hypothetical protein	3073	Nsco_NS_434_20203020_B_multivorans_HILIC1.8420.8420.2	controllerType=0 controllerNumber=1 scan=8420	30.1428	Trypsin	B1	ASAPAADTSASAPAPAK	1136
46672:3	122	K.AAAAAAASGASAVTTASAPT[+365.132][+231.074]S[+568.212]VGAVVDQDANAQAAR.A	HexNAc(1)Hex(1) 231.0743,HexNAc(2)Hex(1)	S[+568], T[+231][+365]	1445.67	3	4334.99	4334.99	0	1.4	140	Specific	894.7	894.7	0	17.74	28	>WK07_RS12300 ref|WP_059842411.1|gi|981643470| cell envelope protein SmpA	2401	Nsco_NS_434_20203020_B_multivorans_HILIC2.41978.41978.3	controllerType=0 controllerNumber=1 scan=41978	108.415	Trypsin	B2	AAAAAAASGASAVTTASAPTSVGAVVDQDANAQAAR	1164
51769:3	1410	R.ETGDMAAPAAVPASGAAAASAVS[+568.212]AAPAAGT[+568.212]LAR.Q	HexNAc(2)Hex(1),HexNAc(2)Hex(1)	S[+568], T[+568]	1330.95	3	3990.85	3988.84	2	-0.8	491	Specific	897.77	277.44	3.6	15.48	3	>WK07_RS06895 ref|WP_059841370.1|gi|981642429| RND transporter	1342	Nsco_NS_434_20203020_B_multivorans_HILIC3.45654.45654.3	controllerType=0 controllerNumber=1 scan=45654	117.127	Trypsin	B3	ETGDMAAPAAVPASGAAAASAVSAAPAAGTLAR	1136
69461:4	186	K.VFQYIKPQDAQALQAAAPSDASGAQAAAAPADAAT[+568.212]VGAVPDASVQSTPLQPPAPISNSSGVHPGNPK.A	HexNAc(2)Hex(1)	T[+568]	1760.87	4	7040.47	7040.46	0	1.8	195	Specific	899.74	899.74	0	18.41	26	>WK07_RS15695 ref|WP_035953385.1|gi|737991603| BON domain protein	3064	Nsco_NS_434_20203020_B_multivorans_HILIC1.60374.60374.4	controllerType=0 controllerNumber=1 scan=60374	151.391	Trypsin	B1	VFQYIKPQDAQALQAAAPSDASGAQAAAAPADAATVGAVPDASVQSTPLQPPAPISNSSGVHPGNPK	568
43150:3	78	R.AAVAAASAPAAS[+568.212]GAQAADT[+568.212]KTPPLDLTIR.H	HexNAc(2)Hex(1),HexNAc(2)Hex(1)	S[+568], T[+568]	1281.63	3	3842.87	3842.87	0	1	66	Specific	901.53	796.07	4.8	20.68	27	>WK07_RS16565 ref|WP_059842935.1|gi|981644081| AsmA family protein	3230	Nsco_NS_434_20203020_B_multivorans_HILIC1.38932.38932.3	controllerType=0 controllerNumber=1 scan=38932	104.293	Trypsin	B1	AAVAAASAPAASGAQAADTKTPPLDLTIR	1136
29467:3	1009	Q.ASATGDTKAESNQPVT[+568.212]DTWITTK.V	HexNAc(2)Hex(1)	T[+568]	997.8	3	2991.39	2990.38	1	-0.7	31	NRagged	901.64	870.89	0.52	17.58	8	>WK07_RS24375 ref|WP_006416432.1|gi|493461207| transporter	4749	Nsco_NS_434_20203020_B_multivorans_HILIC2.27830.27830.3	controllerType=0 controllerNumber=1 scan=27830	75.3234	Trypsin	B2	ASATGDTKAESNQPVTDTWITTK	568
46147:3	122	K.AAAAAAASGASAVTTASAPT[+365.132][+231.074]S[+568.212]VGAVVDQDANAQAAR.A	HexNAc(1)Hex(1) 231.0743,HexNAc(2)Hex(1)	S[+568], T[+231][+365]	1446.34	3	4337.01	4334.99	2	3.4	140	Specific	902.11	902.11	0	17.83	28	>WK07_RS12300 ref|WP_059842411.1|gi|981643470| cell envelope protein SmpA	2401	Nsco_NS_434_20203020_B_multivorans_HILIC2.41540.41540.3	controllerType=0 controllerNumber=1 scan=41540	107.495	Trypsin	B2	AAAAAAASGASAVTTASAPTSVGAVVDQDANAQAAR	1164
09886:4	406	R.AHASAAHAS[+568.212]T[+568.212]PAAPTSSAPPDAAS[+365.132][+231.074]QPTAR.Q	HexNAc(2)Hex(1),HexNAc(2)Hex(1),HexNAc(1)Hex(1) 231.0743	S[+231][+365][+568], T[+568]	1108.74	4	4431.94	4429.93	2	1.2	70	Specific	902.83	902.83	1.65	19.5	13	>WK07_RS12150 ref|WP_059842394.1|gi|981643453| hypothetical protein	2372	Nsco_NS_434_20203020_B_multivorans_HILIC2.11561.11561.4	controllerType=0 controllerNumber=1 scan=11561	37.0268	Trypsin	B2	AHASAAHASTPAAPTSSAPPDAASQPTAR	1732
29275:3	158	A.ATPAPAAASAASS[+568.212]AEPALT[+568.212]PQQAR.Q	HexNAc(2)Hex(1),HexNAc(2)Hex(1)	S[+568], T[+568]	1124.53	3	3371.56	3371.56	0	1.4	20	NRagged	904.08	787.47	2.4	17.42	18	>WK07_RS15950 ref|WP_059842915.1|gi|981644057| mechanosensitive ion channel protein	3113	Nsco_NS_434_20203020_B_multivorans_HILIC3.27303.27303.3	controllerType=0 controllerNumber=1 scan=27303	73.6642	Trypsin	B3	ATPAPAAASAASSAEPALTPQQAR	1136
33020:4	3	K.LSKPAATTSATTSTTTSAGTASTSTTATAGTTAAPAPAPAAST[+568.212]PAAATKPAK.S	HexNAc(2)Hex(1)	T[+568]	1304.4	4	5214.58	5214.58	0	0.2	98	Specific	908.75	868.16	2.43	19.63	123	>WK07_RS26025 ref|WP_059843946.1|gi|981645301| competence protein ComE	5072	Nsco_NS_434_20203020_B_multivorans_HILIC1.30466.30466.4	controllerType=0 controllerNumber=1 scan=30466	84.1115	Trypsin	B1	LSKPAATTSATTSTTTSAGTASTSTTATAGTTAAPAPAPAASTPAAATKPAK	568
55175:4	145	R.SHGRPSM[+15.995]FFPSATQTAPAAAGGASGTGATTT[+568.212]AGNVPAPAAGTAPATTAPAAQAQLVK.F	HexNAc(2)Hex(1)	M[+16], T[+568]	1451.46	4	5802.8	5802.8	0	-0.9	26	Specific	908.85	351.86	0	16.99	15	>WK07_RS06660 ref|WP_059841338.1|gi|981642397| membrane protein insertase YidC	1296	Nsco_NS_434_20203020_B_multivorans_HILIC2.49217.49217.4	controllerType=0 controllerNumber=1 scan=49217	124.437	Trypsin	B2	SHGRPSMFFPSATQTAPAAAGGASGTGATTTAGNVPAPAAGTAPATTAPAAQAQLVK	568
48191:4	3	K.LSKPAATTSATTSTTTSAGT[+568.212]ASTSTTATAGTTAAPAPAPAASTPAAATKPAK.S	HexNAc(2)Hex(1)	T[+568]	1304.4	4	5214.57	5214.58	0	-0.2	98	Specific	909.76	866.42	0	19.4	123	>WK07_RS26025 ref|WP_059843946.1|gi|981645301| competence protein ComE	5072	Nsco_NS_434_20203020_B_multivorans_HILIC1.43245.43245.4	controllerType=0 controllerNumber=1 scan=43245	114.239	Trypsin	B1	LSKPAATTSATTSTTTSAGTASTSTTATAGTTAAPAPAPAASTPAAATKPAK	568
50104:4	154	R.SHGRPSM[+15.995]FFPSATQTAPAAAGGASGTGATTT[+568.212]AGNVPAPAAGTAPATTAPAAQAQLVK.F	HexNAc(2)Hex(1)	M[+16], T[+568]	1451.46	4	5802.81	5802.8	0	0.5	26	Specific	909.86	379.76	0	19.56	18	>WK07_RS06660 ref|WP_059841338.1|gi|981642397| membrane protein insertase YidC	1296	Nsco_NS_434_20203020_B_multivorans_HILIC1.44792.44792.4	controllerType=0 controllerNumber=1 scan=44792	117.697	Trypsin	B1	SHGRPSMFFPSATQTAPAAAGGASGTGATTTAGNVPAPAAGTAPATTAPAAQAQLVK	568
10507:2	3	K.AAAAAAASADAGASASAPAAASS[+568.212]T[+568.212]K.A	HexNAc(2)Hex(1),HexNAc(2)Hex(1)	S[+568], T[+568]	1578.21	2	3155.41	3154.4	1	1.7	159	Specific	911.16	874.88	0	19.2	123	>WK07_RS26025 ref|WP_059843946.1|gi|981645301| competence protein ComE	5072	Nsco_NS_434_20203020_B_multivorans_HILIC1.12293.12293.2	controllerType=0 controllerNumber=1 scan=12293	39.8444	Trypsin	B1	AAAAAAASADAGASASAPAAASSTK	1136
28785:2	120	A.ATPAPAAASAASS[+568.212]AEPALT[+568.212]PQQAR.Q	HexNAc(2)Hex(1),HexNAc(2)Hex(1)	S[+568], T[+568]	1686.28	2	3371.56	3371.56	0	-0.6	20	NRagged	912.47	696.19	2.4	17.38	26	>WK07_RS15950 ref|WP_059842915.1|gi|981644057| mechanosensitive ion channel protein	3113	Nsco_NS_434_20203020_B_multivorans_HILIC2.27294.27294.2	controllerType=0 controllerNumber=1 scan=27294	74.0071	Trypsin	B2	ATPAPAAASAASSAEPALTPQQAR	1136
51664:4	124	Y.VQPT[+568.212]SGAHAPVGAAPAAAAS[+568.212]QPRPSSLQQLLALK.N	HexNAc(2)Hex(1),HexNAc(2)Hex(1)	S[+568], T[+568]	1107.56	4	4427.22	4427.22	0	1	241	NRagged	912.63	910.28	8.4	18.32	14	>WK07_RS15285 ref|WP_059842825.1|gi|981643941| pilus assembly protein FimV	2983	Nsco_NS_434_20203020_B_multivorans_HILIC2.46143.46143.4	controllerType=0 controllerNumber=1 scan=46143	117.76	Trypsin	B2	VQPTSGAHAPVGAAPAAAASQPRPSSLQQLLALK	1136
11583:2	1	K.AAAAAAASADAGASASAPAAAS[+568.212]ST[+568.212]K.A	HexNAc(2)Hex(1),HexNAc(2)Hex(1)	S[+568], T[+568]	1577.71	2	3154.41	3154.4	0	1.3	159	Specific	913.67	770.77	0	19.28	120	>WK07_RS26025 ref|WP_059843946.1|gi|981645301| competence protein ComE	5072	Nsco_NS_434_20203020_B_multivorans_HILIC3.12814.12814.2	controllerType=0 controllerNumber=1 scan=12814	39.1214	Trypsin	B3	AAAAAAASADAGASASAPAAASSTK	1136
71582:4	326	K.VFQYIKPQDAQALQAAAPSDASGAQAAAAPADAAT[+568.212]VGAVPDASVQSTPLQPPAPISNSSGVHPGNPK.A	HexNAc(2)Hex(1)	T[+568]	1760.87	4	7040.45	7040.46	0	-0.7	195	Specific	914.49	914.49	0	18.66	24	>WK07_RS15695 ref|WP_035953385.1|gi|737991603| BON domain protein	3064	Nsco_NS_434_20203020_B_multivorans_HILIC3.61783.61783.4	controllerType=0 controllerNumber=1 scan=61783	152.22	Trypsin	B3	VFQYIKPQDAQALQAAAPSDASGAQAAAAPADAATVGAVPDASVQSTPLQPPAPISNSSGVHPGNPK	568
45680:3	122	K.AAAAAAASGASAVTTASAPT[+568.212]S[+568.212]VGAVVDQDANAQAAR.A	HexNAc(2)Hex(1),HexNAc(2)Hex(1)	S[+568], T[+568]	1436.34	3	4306.99	4306.99	0	0.1	140	Specific	914.99	727.3	2.4	18.5	28	>WK07_RS12300 ref|WP_059842411.1|gi|981643470| cell envelope protein SmpA	2401	Nsco_NS_434_20203020_B_multivorans_HILIC2.41166.41166.3	controllerType=0 controllerNumber=1 scan=41166	106.721	Trypsin	B2	AAAAAAASGASAVTTASAPTSVGAVVDQDANAQAAR	1136
46377:3	151	K.AAAAAAASGASAVTTASAPT[+568.212]S[+568.212]VGAVVDQDANAQAAR.A	HexNAc(2)Hex(1),HexNAc(2)Hex(1)	S[+568], T[+568]	1437.01	3	4309	4306.99	2	1.4	140	Specific	916.44	792.23	2.4	19.1	26	>WK07_RS12300 ref|WP_059842411.1|gi|981643470| cell envelope protein SmpA	2401	Nsco_NS_434_20203020_B_multivorans_HILIC3.41196.41196.3	controllerType=0 controllerNumber=1 scan=41196	107.039	Trypsin	B3	AAAAAAASGASAVTTASAPTSVGAVVDQDANAQAAR	1136
49260:3	122	K.AAAAAAASGASAVTTASAPT[+568.212]SVGAVVDQDANAQAAR.A	HexNAc(2)Hex(1)	T[+568]	1247.26	3	3739.78	3738.78	1	-1.7	140	Specific	918.16	860.57	1.2	17.8	28	>WK07_RS12300 ref|WP_059842411.1|gi|981643470| cell envelope protein SmpA	2401	Nsco_NS_434_20203020_B_multivorans_HILIC2.44204.44204.3	controllerType=0 controllerNumber=1 scan=44204	113.512	Trypsin	B2	AAAAAAASGASAVTTASAPTSVGAVVDQDANAQAAR	568
45519:3	151	K.AAAAAAASGASAVTTASAPT[+568.212]S[+568.212]VGAVVDQDANAQAAR.A	HexNAc(2)Hex(1),HexNAc(2)Hex(1)	S[+568], T[+568]	1436.34	3	4307	4306.99	0	1.9	140	Specific	918.43	757.58	2.4	19.1	26	>WK07_RS12300 ref|WP_059842411.1|gi|981643470| cell envelope protein SmpA	2401	Nsco_NS_434_20203020_B_multivorans_HILIC3.40516.40516.3	controllerType=0 controllerNumber=1 scan=40516	105.498	Trypsin	B3	AAAAAAASGASAVTTASAPTSVGAVVDQDANAQAAR	1136
07712:2	345	Q.SSEPAAAEAPAAAT[+568.212]QSK.S	HexNAc(2)Hex(1)	T[+568]	1077.99	2	2154.98	2154.98	0	0.8	26	NRagged	919.19	777.04	1.2	18.02	10	>WK07_RS11395 ref|WP_006401521.1|gi|493446165| BON domain-containing protein	2225	Nsco_NS_434_20203020_B_multivorans_HILIC1.9751.9751.2	controllerType=0 controllerNumber=1 scan=9751	33.7016	Trypsin	B1	SSEPAAAEAPAAATQSK	568
40112:3	102	K.AAAAAAASGASAVTTASAPT[+568.212]S[+568.212]VGAVVDQDANAQAAR.A	HexNAc(2)Hex(1),HexNAc(2)Hex(1)	S[+568], T[+568]	1436.33	3	4306.99	4306.99	0	-0.2	140	Specific	923.16	737.61	2.4	18.75	42	>WK07_RS12300 ref|WP_059842411.1|gi|981643470| cell envelope protein SmpA	2401	Nsco_NS_434_20203020_B_multivorans_HILIC1.36188.36188.3	controllerType=0 controllerNumber=1 scan=36188	97.6097	Trypsin	B1	AAAAAAASGASAVTTASAPTSVGAVVDQDANAQAAR	1136
55450:4	130	R.SHGRPSM[+15.995]FFPSATQTAPAAAGGASGTGATTT[+568.212]AGNVPAPAAGTAPATTAPAAQAQLVK.F	HexNAc(2)Hex(1)	M[+16], T[+568]	1451.96	4	5804.81	5802.8	2	0.4	26	Specific	924.6	411.29	0	18.78	16	>WK07_RS06660 ref|WP_059841338.1|gi|981642397| membrane protein insertase YidC	1296	Nsco_NS_434_20203020_B_multivorans_HILIC3.48737.48737.4	controllerType=0 controllerNumber=1 scan=48737	123.791	Trypsin	B3	SHGRPSMFFPSATQTAPAAAGGASGTGATTTAGNVPAPAAGTAPATTAPAAQAQLVK	568
49265:3	122	K.AAAAAAASGASAVTTASAPT[+568.212]SVGAVVDQDANAQAAR.A	HexNAc(2)Hex(1)	T[+568]	1247.26	3	3739.78	3738.78	1	-1.7	140	Specific	924.76	834.76	1.2	17.8	28	>WK07_RS12300 ref|WP_059842411.1|gi|981643470| cell envelope protein SmpA	2401	Nsco_NS_434_20203020_B_multivorans_HILIC2.44208.44208.3	controllerType=0 controllerNumber=1 scan=44208	113.529	Trypsin	B2	AAAAAAASGASAVTTASAPTSVGAVVDQDANAQAAR	568
37788:3	694	A.SDTAGNATGNATGAAPSAAPAPAAAT[+568.212]PAPPSAADATQPSGAAASAK.A	HexNAc(2)Hex(1)	T[+568]	1500.37	3	4499.09	4499.08	0	1	31	NRagged	925.09	844.55	2.4	18.07	4	>WK07_RS08200 ref|WP_059841563.1|gi|981642622| peptidase M48	1598	Nsco_NS_434_20203020_B_multivorans_HILIC3.34068.34068.3	controllerType=0 controllerNumber=1 scan=34068	89.8908	Trypsin	B3	SDTAGNATGNATGAAPSAAPAPAAATPAPPSAADATQPSGAAASAK	568
44497:3	102	K.AAAAAAASGASAVTTASAPT[+568.212]S[+568.212]VGAVVDQDANAQAAR.A	HexNAc(2)Hex(1),HexNAc(2)Hex(1)	S[+568], T[+568]	1436.67	3	4307.99	4306.99	1	-0.4	140	Specific	926.8	775.13	2.4	18.75	42	>WK07_RS12300 ref|WP_059842411.1|gi|981643470| cell envelope protein SmpA	2401	Nsco_NS_434_20203020_B_multivorans_HILIC1.40103.40103.3	controllerType=0 controllerNumber=1 scan=40103	107.243	Trypsin	B1	AAAAAAASGASAVTTASAPTSVGAVVDQDANAQAAR	1136
47373:3	122	K.AAAAAAASGASAVTTASAPT[+365.132][+231.074]S[+568.212]VGAVVDQDANAQAAR.A	HexNAc(1)Hex(1) 231.0743,HexNAc(2)Hex(1)	S[+568], T[+231][+365]	1446	3	4335.98	4334.99	1	-2.5	140	Specific	927.02	927.02	0	17.77	28	>WK07_RS12300 ref|WP_059842411.1|gi|981643470| cell envelope protein SmpA	2401	Nsco_NS_434_20203020_B_multivorans_HILIC2.42562.42562.3	controllerType=0 controllerNumber=1 scan=42562	109.704	Trypsin	B2	AAAAAAASGASAVTTASAPTSVGAVVDQDANAQAAR	1164
45485:3	151	K.AAAAAAASGASAVTTASAPT[+568.212]S[+568.212]VGAVVDQDANAQAAR.A	HexNAc(2)Hex(1),HexNAc(2)Hex(1)	S[+568], T[+568]	1436.34	3	4307	4306.99	0	1.2	140	Specific	927.73	922.53	2.4	19.14	26	>WK07_RS12300 ref|WP_059842411.1|gi|981643470| cell envelope protein SmpA	2401	Nsco_NS_434_20203020_B_multivorans_HILIC3.40486.40486.3	controllerType=0 controllerNumber=1 scan=40486	105.42	Trypsin	B3	AAAAAAASGASAVTTASAPTSVGAVVDQDANAQAAR	1136
39841:5	14	K.QQQQQQAANTAKPTSPTSSTSSTTAAAKPPTANDANT[+365.132][+231.074]GYFLQVGAYKTESDAEQQR.A	HexNAc(1)Hex(1) 231.0743	T[+231][+365]	1294.41	5	6468	6468	0	0.1	180	Specific	929.24	510.49	0	19.93	66	>WK07_RS16945 ref|WP_043281040.1|gi|759561637| cell division protein	3305	Nsco_NS_434_20203020_B_multivorans_HILIC1.35969.35969.5	controllerType=0 controllerNumber=1 scan=35969	97.1075	Trypsin	B1	QQQQQQAANTAKPTSPTSSTSSTTAAAKPPTANDANTGYFLQVGAYKTESDAEQQR	596
44403:3	246	R.AAVAAASAPAAS[+568.212]GAQAADT[+568.212]KTPPLDLTIR.H	HexNAc(2)Hex(1),HexNAc(2)Hex(1)	S[+568], T[+568]	1281.63	3	3842.87	3842.87	0	1.6	66	Specific	929.28	819.59	4.8	20.11	17	>WK07_RS16565 ref|WP_059842935.1|gi|981644081| AsmA family protein	3230	Nsco_NS_434_20203020_B_multivorans_HILIC3.39567.39567.3	controllerType=0 controllerNumber=1 scan=39567	103.166	Trypsin	B3	AAVAAASAPAASGAQAADTKTPPLDLTIR	1136
45001:4	905	K.AASAAHPT[+568.212]LS[+568.212]ASSAPAAIAPAPAVAAAPPAPAPARPAATPSVK.V	HexNAc(2)Hex(1),HexNAc(2)Hex(1)	S[+568], T[+568]	1240.88	4	4960.5	4958.49	2	0	69	Specific	930.38	633.53	2.4	19.49	6	>WK07_RS08985 ref|WP_059841744.1|gi|981642803| hypothetical protein	1751	Nsco_NS_434_20203020_B_multivorans_HILIC2.40635.40635.4	controllerType=0 controllerNumber=1 scan=40635	105.516	Trypsin	B2	AASAAHPTLSASSAPAAIAPAPAVAAAPPAPAPARPAATPSVK	1136
45265:3	122	K.AAAAAAASGASAVTTASAPT[+568.212]S[+568.212]VGAVVDQDANAQAAR.A	HexNAc(2)Hex(1),HexNAc(2)Hex(1)	S[+568], T[+568]	1436.34	3	4306.99	4306.99	0	0.8	140	Specific	933.15	748.53	2.4	18.74	28	>WK07_RS12300 ref|WP_059842411.1|gi|981643470| cell envelope protein SmpA	2401	Nsco_NS_434_20203020_B_multivorans_HILIC2.40835.40835.3	controllerType=0 controllerNumber=1 scan=40835	105.994	Trypsin	B2	AAAAAAASGASAVTTASAPTSVGAVVDQDANAQAAR	1136
41648:5	14	K.QQQQQQAANTAKPTSPTSST[+365.132][+231.074]SSTTAAAKPPTANDANTGYFLQVGAYKTESDAEQQR.A	HexNAc(1)Hex(1) 231.0743	T[+231][+365]	1294.61	5	6469	6468	1	0.1	180	Specific	935.9	394.13	0	19.93	66	>WK07_RS16945 ref|WP_043281040.1|gi|759561637| cell division protein	3305	Nsco_NS_434_20203020_B_multivorans_HILIC1.37506.37506.5	controllerType=0 controllerNumber=1 scan=37506	100.782	Trypsin	B1	QQQQQQAANTAKPTSPTSSTSSTTAAAKPPTANDANTGYFLQVGAYKTESDAEQQR	596
45897:3	102	K.AAAAAAASGASAVTTAS[+568.212]APT[+365.132][+231.074]SVGAVVDQDANAQAAR.A	HexNAc(2)Hex(1),HexNAc(1)Hex(1) 231.0743	S[+568], T[+231][+365]	1446.66	3	4337.97	4334.99	3	-5.4	140	Specific	938.76	938.76	0	18.09	42	>WK07_RS12300 ref|WP_059842411.1|gi|981643470| cell envelope protein SmpA	2401	Nsco_NS_434_20203020_B_multivorans_HILIC1.41251.41251.3	controllerType=0 controllerNumber=1 scan=41251	109.826	Trypsin	B1	AAAAAAASGASAVTTASAPTSVGAVVDQDANAQAAR	1164
44878:3	102	K.AAAAAAASGASAVTTASAPT[+365.132][+231.074]S[+568.212]VGAVVDQDANAQAAR.A	HexNAc(1)Hex(1) 231.0743,HexNAc(2)Hex(1)	S[+568], T[+231][+365]	1445.67	3	4334.99	4334.99	0	1	140	Specific	939.53	939.53	0	19.33	42	>WK07_RS12300 ref|WP_059842411.1|gi|981643470| cell envelope protein SmpA	2401	Nsco_NS_434_20203020_B_multivorans_HILIC1.40402.40402.3	controllerType=0 controllerNumber=1 scan=40402	107.889	Trypsin	B1	AAAAAAASGASAVTTASAPTSVGAVVDQDANAQAAR	1164
08070:2	164	A.APNAGSSPAAGGPQT[+568.212]SASNVDK.S	HexNAc(2)Hex(1)	T[+568]	1276.58	2	2552.15	2552.15	0	0	40	NRagged	944.73	881.87	1.2	17.8	10	>WK07_RS02340 ref|WP_059840445.1|gi|981641504| peptidase M1	450	Nsco_NS_434_20203020_B_multivorans_HILIC1.10109.10109.2	controllerType=0 controllerNumber=1 scan=10109	34.4935	Trypsin	B1	APNAGSSPAAGGPQTSASNVDK	568
11503:2	1	K.AAAAAAASADAGASASAPAAASS[+568.212]T[+568.212]K.A	HexNAc(2)Hex(1),HexNAc(2)Hex(1)	S[+568], T[+568]	1578.21	2	3155.4	3154.4	1	-0.3	159	Specific	945.5	439.44	0	18.66	120	>WK07_RS26025 ref|WP_059843946.1|gi|981645301| competence protein ComE	5072	Nsco_NS_434_20203020_B_multivorans_HILIC3.12748.12748.2	controllerType=0 controllerNumber=1 scan=12748	38.9791	Trypsin	B3	AAAAAAASADAGASASAPAAASSTK	1136
65064:4	4	K.LSKPAATTSATTSTTTSAGTASTSTTATAGTTAAPAPAPAAST[+568.212]PAAATKPAK.S	HexNAc(2)Hex(1)	T[+568]	1304.65	4	5215.59	5214.58	1	2.3	98	Specific	947.32	921.26	4.15	18.82	102	>WK07_RS26025 ref|WP_059843946.1|gi|981645301| competence protein ComE	5072	Nsco_NS_434_20203020_B_multivorans_HILIC2.57248.57248.4	controllerType=0 controllerNumber=1 scan=57248	141.667	Trypsin	B2	LSKPAATTSATTSTTTSAGTASTSTTATAGTTAAPAPAPAASTPAAATKPAK	568
46073:3	151	K.AAAAAAASGASAVTTASAPT[+568.212]S[+568.212]VGAVVDQDANAQAAR.A	HexNAc(2)Hex(1),HexNAc(2)Hex(1)	S[+568], T[+568]	1436.34	3	4306.99	4306.99	0	1	140	Specific	947.42	774.08	2.4	19.14	26	>WK07_RS12300 ref|WP_059842411.1|gi|981643470| cell envelope protein SmpA	2401	Nsco_NS_434_20203020_B_multivorans_HILIC3.40953.40953.3	controllerType=0 controllerNumber=1 scan=40953	106.57	Trypsin	B3	AAAAAAASGASAVTTASAPTSVGAVVDQDANAQAAR	1136
44032:3	102	K.AAAAAAASGASAVTTASAPT[+568.212]S[+568.212]VGAVVDQDANAQAAR.A	HexNAc(2)Hex(1),HexNAc(2)Hex(1)	S[+568], T[+568]	1436.34	3	4306.99	4306.99	0	0.5	140	Specific	948.87	801.13	2.4	18.98	42	>WK07_RS12300 ref|WP_059842411.1|gi|981643470| cell envelope protein SmpA	2401	Nsco_NS_434_20203020_B_multivorans_HILIC1.39742.39742.3	controllerType=0 controllerNumber=1 scan=39742	106.345	Trypsin	B1	AAAAAAASGASAVTTASAPTSVGAVVDQDANAQAAR	1136
13991:3	277	A.DSSPSHAAASSVT[+568.212]ADAAAAR.A	HexNAc(2)Hex(1)	T[+568]	804.362	3	2411.07	2411.07	0	1.1	29	NRagged	949.46	873.85	0	18.38	14	>WK07_RS02690 ref|WP_059840499.1|gi|981641558| hypothetical protein	519	Nsco_NS_434_20203020_B_multivorans_HILIC1.15250.15250.3	controllerType=0 controllerNumber=1 scan=15250	47.2085	Trypsin	B1	DSSPSHAAASSVTADAAAAR	568
46675:3	122	K.AAAAAAASGASAVTTASAPT[+568.212]S[+365.132][+231.074]VGAVVDQDANAQAAR.A	HexNAc(2)Hex(1),HexNAc(1)Hex(1) 231.0743	S[+231][+365], T[+568]	1445.67	3	4334.99	4334.99	0	1.4	140	Specific	949.99	949.99	0	18.74	28	>WK07_RS12300 ref|WP_059842411.1|gi|981643470| cell envelope protein SmpA	2401	Nsco_NS_434_20203020_B_multivorans_HILIC2.41981.41981.3	controllerType=0 controllerNumber=1 scan=41981	108.427	Trypsin	B2	AAAAAAASGASAVTTASAPTSVGAVVDQDANAQAAR	1164
44406:3	246	R.AAVAAASAPAAS[+568.212]GAQAADT[+568.212]KTPPLDLTIR.H	HexNAc(2)Hex(1),HexNAc(2)Hex(1)	S[+568], T[+568]	1281.63	3	3842.87	3842.87	0	1.6	66	Specific	952.06	913.99	4.8	21.11	17	>WK07_RS16565 ref|WP_059842935.1|gi|981644081| AsmA family protein	3230	Nsco_NS_434_20203020_B_multivorans_HILIC3.39570.39570.3	controllerType=0 controllerNumber=1 scan=39570	103.175	Trypsin	B3	AAVAAASAPAASGAQAADTKTPPLDLTIR	1136
44155:3	271	R.AAVAAASAPAAS[+568.212]GAQAADT[+568.212]KTPPLDLTIR.H	HexNAc(2)Hex(1),HexNAc(2)Hex(1)	S[+568], T[+568]	1281.63	3	3842.86	3842.87	0	-0.7	66	Specific	953.71	881.82	4.8	20.48	17	>WK07_RS16565 ref|WP_059842935.1|gi|981644081| AsmA family protein	3230	Nsco_NS_434_20203020_B_multivorans_HILIC2.39878.39878.3	controllerType=0 controllerNumber=1 scan=39878	103.625	Trypsin	B2	AAVAAASAPAASGAQAADTKTPPLDLTIR	1136
45129:3	122	K.AAAAAAASGASAVTTASAPT[+568.212]S[+568.212]VGAVVDQDANAQAAR.A	HexNAc(2)Hex(1),HexNAc(2)Hex(1)	S[+568], T[+568]	1436.34	3	4306.99	4306.99	0	0.5	140	Specific	956.05	816.11	2.4	19.5	28	>WK07_RS12300 ref|WP_059842411.1|gi|981643470| cell envelope protein SmpA	2401	Nsco_NS_434_20203020_B_multivorans_HILIC2.40732.40732.3	controllerType=0 controllerNumber=1 scan=40732	105.733	Trypsin	B2	AAAAAAASGASAVTTASAPTSVGAVVDQDANAQAAR	1136
45259:3	122	K.AAAAAAASGASAVTTASAPT[+568.212]S[+568.212]VGAVVDQDANAQAAR.A	HexNAc(2)Hex(1),HexNAc(2)Hex(1)	S[+568], T[+568]	1436.34	3	4306.99	4306.99	0	0.8	140	Specific	956.09	937.09	2.4	19.74	28	>WK07_RS12300 ref|WP_059842411.1|gi|981643470| cell envelope protein SmpA	2401	Nsco_NS_434_20203020_B_multivorans_HILIC2.40829.40829.3	controllerType=0 controllerNumber=1 scan=40829	105.975	Trypsin	B2	AAAAAAASGASAVTTASAPTSVGAVVDQDANAQAAR	1136
24313:4	3	K.LSKPAATTSATT[+568.212]STTTSAGTASTSTTATAGTTAAPAPAPAAS[+568.212]TPAAATKPAK.S	HexNAc(2)Hex(1),HexNAc(2)Hex(1)	S[+568], T[+568]	1446.7	4	5783.78	5782.79	1	-1.5	98	Specific	956.39	956.39	3.61	19.97	123	>WK07_RS26025 ref|WP_059843946.1|gi|981645301| competence protein ComE	5072	Nsco_NS_434_20203020_B_multivorans_HILIC1.23538.23538.4	controllerType=0 controllerNumber=1 scan=23538	67.3907	Trypsin	B1	LSKPAATTSATTSTTTSAGTASTSTTATAGTTAAPAPAPAASTPAAATKPAK	1136
44159:3	271	R.AAVAAASAPAAS[+568.212]GAQAADT[+568.212]KTPPLDLTIR.H	HexNAc(2)Hex(1),HexNAc(2)Hex(1)	S[+568], T[+568]	1281.63	3	3842.86	3842.87	0	-0.7	66	Specific	956.78	843.5	4.8	20.48	17	>WK07_RS16565 ref|WP_059842935.1|gi|981644081| AsmA family protein	3230	Nsco_NS_434_20203020_B_multivorans_HILIC2.39882.39882.3	controllerType=0 controllerNumber=1 scan=39882	103.633	Trypsin	B2	AAVAAASAPAASGAQAADTKTPPLDLTIR	1136
30207:3	247	K.GASAAQAAPKPT[+568.212]DNSSGTFVFSR.P	HexNAc(2)Hex(1)	T[+568]	945.779	3	2835.32	2835.32	0	1.6	66	Specific	958.23	151.51	0.52	17.33	13	>WK07_RS13485 ref|WP_059842649.1|gi|981643708| outer membrane lipoprotein carrier protein LolA	2632	Nsco_NS_434_20203020_B_multivorans_HILIC3.28023.28023.3	controllerType=0 controllerNumber=1 scan=28023	75.388	Trypsin	B3	GASAAQAAPKPTDNSSGTFVFSR	568
83780:5	202	K.DVNAHPDQLVPMT[+568.212]RPPESGAVQASALPVSTNPAGAAQQAGAAQPSSSVAGALAAPQPPAAPQGGLYSDASPTNVQDAYNALK.T	HexNAc(2)Hex(1)	T[+568]	1711.44	5	8553.15	8551.14	2	0.6	562	Specific	958.92	678.01	0.95	17.86	14	>WK07_RS02320 ref|WP_059840441.1|gi|981641500| type VI secretion protein VasK	446	Nsco_NS_434_20203020_B_multivorans_HILIC3.71614.71614.5	controllerType=0 controllerNumber=1 scan=71614	173.711	Trypsin	B3	DVNAHPDQLVPMTRPPESGAVQASALPVSTNPAGAAQQAGAAQPSSSVAGALAAPQPPAAPQGGLYSDASPTNVQDAYNALK	568
71776:4	326	K.VFQYIKPQDAQALQAAAPSDASGAQAAAAPADAAT[+568.212]VGAVPDASVQSTPLQPPAPISNSSGVHPGNPK.A	HexNAc(2)Hex(1)	T[+568]	1761.62	4	7043.44	7040.46	3	-4	195	Specific	959.1	241.01	0	17.29	24	>WK07_RS15695 ref|WP_035953385.1|gi|737991603| BON domain protein	3064	Nsco_NS_434_20203020_B_multivorans_HILIC3.61942.61942.4	controllerType=0 controllerNumber=1 scan=61942	152.574	Trypsin	B3	VFQYIKPQDAQALQAAAPSDASGAQAAAAPADAATVGAVPDASVQSTPLQPPAPISNSSGVHPGNPK	568
45383:4	1	K.LSKPAATTSATTSTTTSAGTASTSTT[+568.212]ATAGTTAAPAPAPAASTPAAATKPAK.S	HexNAc(2)Hex(1)	T[+568]	1304.4	4	5214.58	5214.58	0	0.4	98	Specific	964.49	908.39	0	20.23	120	>WK07_RS26025 ref|WP_059843946.1|gi|981645301| competence protein ComE	5072	Nsco_NS_434_20203020_B_multivorans_HILIC3.40407.40407.4	controllerType=0 controllerNumber=1 scan=40407	105.262	Trypsin	B3	LSKPAATTSATTSTTTSAGTASTSTTATAGTTAAPAPAPAASTPAAATKPAK	568
56752:4	130	R.SHGRPSMFFPSATQTAPAAAGGASGTGATTT[+568.212]AGNVPAPAAGTAPATTAPAAQAQLVK.F	HexNAc(2)Hex(1)	T[+568]	1447.96	4	5788.81	5786.81	2	-1.4	26	Specific	965.89	883.45	0	19.46	16	>WK07_RS06660 ref|WP_059841338.1|gi|981642397| membrane protein insertase YidC	1296	Nsco_NS_434_20203020_B_multivorans_HILIC3.49900.49900.4	controllerType=0 controllerNumber=1 scan=49900	126.428	Trypsin	B3	SHGRPSMFFPSATQTAPAAAGGASGTGATTTAGNVPAPAAGTAPATTAPAAQAQLVK	568
43912:4	14	K.PTSPTSSTSSTTAAAKPPTANDANT[+568.212]GYFLQVGAYKTESDAEQQR.A	HexNAc(2)Hex(1)	T[+568]	1279.85	4	5116.37	5115.36	1	2.2	192	Specific	966.86	965.07	0	20.98	66	>WK07_RS16945 ref|WP_043281040.1|gi|759561637| cell division protein	3305	Nsco_NS_434_20203020_B_multivorans_HILIC1.39649.39649.4	controllerType=0 controllerNumber=1 scan=39649	106.116	Trypsin	B1	PTSPTSSTSSTTAAAKPPTANDANTGYFLQVGAYKTESDAEQQR	568
43166:3	78	R.AAVAAASAPAAS[+568.212]GAQAADT[+568.212]KTPPLDLTIR.H	HexNAc(2)Hex(1),HexNAc(2)Hex(1)	S[+568], T[+568]	1281.63	3	3842.86	3842.87	0	-0.1	66	Specific	968.53	837.14	4.8	21.1	27	>WK07_RS16565 ref|WP_059842935.1|gi|981644081| AsmA family protein	3230	Nsco_NS_434_20203020_B_multivorans_HILIC1.38948.38948.3	controllerType=0 controllerNumber=1 scan=38948	104.354	Trypsin	B1	AAVAAASAPAASGAQAADTKTPPLDLTIR	1136
10998:2	4	K.AAAAAAASADAGASASAPAAASS[+568.212]T[+568.212]K.A	HexNAc(2)Hex(1),HexNAc(2)Hex(1)	S[+568], T[+568]	1577.71	2	3154.41	3154.4	0	1.1	159	Specific	969.16	510.5	0	20.06	102	>WK07_RS26025 ref|WP_059843946.1|gi|981645301| competence protein ComE	5072	Nsco_NS_434_20203020_B_multivorans_HILIC2.12545.12545.2	controllerType=0 controllerNumber=1 scan=12545	39.3	Trypsin	B2	AAAAAAASADAGASASAPAAASSTK	1136
44449:3	102	K.AAAAAAASGASAVTTASAPT[+568.212]S[+568.212]VGAVVDQDANAQAAR.A	HexNAc(2)Hex(1),HexNAc(2)Hex(1)	S[+568], T[+568]	1436.34	3	4307	4306.99	0	1.6	140	Specific	970.67	804.03	2.4	20.07	42	>WK07_RS12300 ref|WP_059842411.1|gi|981643470| cell envelope protein SmpA	2401	Nsco_NS_434_20203020_B_multivorans_HILIC1.40063.40063.3	controllerType=0 controllerNumber=1 scan=40063	107.155	Trypsin	B1	AAAAAAASGASAVTTASAPTSVGAVVDQDANAQAAR	1136
08525:2	113	A.APNAGSSPAAGGPQT[+568.212]SASNVDK.S	HexNAc(2)Hex(1)	T[+568]	1276.58	2	2552.15	2552.15	0	0.9	40	NRagged	970.73	890.8	0.58	18.6	13	>WK07_RS02340 ref|WP_059840445.1|gi|981641504| peptidase M1	450	Nsco_NS_434_20203020_B_multivorans_HILIC2.10313.10313.2	controllerType=0 controllerNumber=1 scan=10313	34.1864	Trypsin	B2	APNAGSSPAAGGPQTSASNVDK	568
43342:3	102	K.DKAAAAAAASGASAVTTAS[+568.212]APT[+568.212]SVGAVVDQDANAQAAR.A	HexNAc(2)Hex(1),HexNAc(2)Hex(1)	S[+568], T[+568]	1517.37	3	4550.11	4550.11	0	-0.7	138	Specific	973.58	871.75	0	21.13	42	>WK07_RS12300 ref|WP_059842411.1|gi|981643470| cell envelope protein SmpA	2401	Nsco_NS_434_20203020_B_multivorans_HILIC1.39110.39110.3	controllerType=0 controllerNumber=1 scan=39110	104.738	Trypsin	B1	DKAAAAAAASGASAVTTASAPTSVGAVVDQDANAQAAR	1136
56493:4	3	K.LSKPAATTSATTSTTTSAGTASTSTTATAGT[+568.212]TAAPAPAPAASTPAAATKPAK.S	HexNAc(2)Hex(1)	T[+568]	1304.9	4	5216.59	5214.58	2	1.5	98	Specific	974.22	907.18	0	20.71	123	>WK07_RS26025 ref|WP_059843946.1|gi|981645301| competence protein ComE	5072	Nsco_NS_434_20203020_B_multivorans_HILIC1.50102.50102.4	controllerType=0 controllerNumber=1 scan=50102	129.07	Trypsin	B1	LSKPAATTSATTSTTTSAGTASTSTTATAGTTAAPAPAPAASTPAAATKPAK	568
45735:3	122	K.AAAAAAASGASAVTTASAPT[+568.212]S[+568.212]VGAVVDQDANAQAAR.A	HexNAc(2)Hex(1),HexNAc(2)Hex(1)	S[+568], T[+568]	1436.34	3	4307	4306.99	0	1.5	140	Specific	974.86	800.73	2.4	19.62	28	>WK07_RS12300 ref|WP_059842411.1|gi|981643470| cell envelope protein SmpA	2401	Nsco_NS_434_20203020_B_multivorans_HILIC2.41216.41216.3	controllerType=0 controllerNumber=1 scan=41216	106.841	Trypsin	B2	AAAAAAASGASAVTTASAPTSVGAVVDQDANAQAAR	1136
55378:4	130	R.SHGRPSMFFPSATQT[+568.212]APAAAGGASGTGATTTAGNVPAPAAGTAPATTAPAAQAQLVK.F	HexNAc(2)Hex(1)	T[+568]	1448.21	4	5789.83	5786.81	3	2.5	26	Specific	974.86	974.86	0	19.9	16	>WK07_RS06660 ref|WP_059841338.1|gi|981642397| membrane protein insertase YidC	1296	Nsco_NS_434_20203020_B_multivorans_HILIC3.48674.48674.4	controllerType=0 controllerNumber=1 scan=48674	123.64	Trypsin	B3	SHGRPSMFFPSATQTAPAAAGGASGTGATTTAGNVPAPAAGTAPATTAPAAQAQLVK	568
40907:4	14	K.QQQQQQAANTAKPTSPTSST[+568.212]SSTTAAAKPPTANDANTGYFLQVGAYK.T	HexNAc(2)Hex(1)	T[+568]	1349.9	4	5396.57	5395.56	1	0.8	180	Specific	977.43	393.15	0	20.56	66	>WK07_RS16945 ref|WP_043281040.1|gi|759561637| cell division protein	3305	Nsco_NS_434_20203020_B_multivorans_HILIC1.36823.36823.4	controllerType=0 controllerNumber=1 scan=36823	99.0787	Trypsin	B1	QQQQQQAANTAKPTSPTSSTSSTTAAAKPPTANDANTGYFLQVGAYK	568
41664:5	12	K.QQQQQQAANT[+568.212]AKPTSPTSSTSSTTAAAKPPTANDANTGYFLQVGAYKTESDAEQQR.A	HexNAc(2)Hex(1)	T[+568]	1288.8	5	6439.99	6440	0	-1.6	180	Specific	977.47	261.99	0.54	17.87	64	>WK07_RS16945 ref|WP_043281040.1|gi|759561637| cell division protein	3305	Nsco_NS_434_20203020_B_multivorans_HILIC3.37064.37064.5	controllerType=0 controllerNumber=1 scan=37064	96.7495	Trypsin	B3	QQQQQQAANTAKPTSPTSSTSSTTAAAKPPTANDANTGYFLQVGAYKTESDAEQQR	568
41556:4	14	K.QQQQQQAANTAKPTSPT[+568.212]SSTSSTTAAAKPPTANDANTGYFLQVGAYK.T	HexNAc(2)Hex(1)	T[+568]	1349.89	4	5396.54	5395.56	1	-4.5	180	Specific	978.01	305.25	0	17.65	66	>WK07_RS16945 ref|WP_043281040.1|gi|759561637| cell division protein	3305	Nsco_NS_434_20203020_B_multivorans_HILIC1.37438.37438.4	controllerType=0 controllerNumber=1 scan=37438	100.588	Trypsin	B1	QQQQQQAANTAKPTSPTSSTSSTTAAAKPPTANDANTGYFLQVGAYK	568
44526:4	528	K.AASAAHPT[+568.212]LS[+568.212]ASSAPAAIAPAPAVAAAPPAPAPARPAATPSVK.V	HexNAc(2)Hex(1),HexNAc(2)Hex(1)	S[+568], T[+568]	1240.38	4	4958.49	4958.49	0	0.7	69	Specific	980.54	635.91	2.4	20.47	8	>WK07_RS08985 ref|WP_059841744.1|gi|981642803| hypothetical protein	1751	Nsco_NS_434_20203020_B_multivorans_HILIC3.39689.39689.2	controllerType=0 controllerNumber=1 scan=39689	103.49	Trypsin	B3	AASAAHPTLSASSAPAAIAPAPAVAAAPPAPAPARPAATPSVK	1136
40100:5	13	T.AKPTSPTSSTSSTTAAAKPPTANDANT[+568.212]GYFLQVGAYKTESDAEQQR.A	HexNAc(2)Hex(1)	T[+568]	1063.91	5	5315.5	5314.49	1	1.1	190	NRagged	984.36	962.27	0	20.2	55	>WK07_RS16945 ref|WP_043281040.1|gi|759561637| cell division protein	3305	Nsco_NS_434_20203020_B_multivorans_HILIC2.36363.36363.5	controllerType=0 controllerNumber=1 scan=36363	95.1507	Trypsin	B2	AKPTSPTSSTSSTTAAAKPPTANDANTGYFLQVGAYKTESDAEQQR	568
44386:3	246	R.AAVAAASAPAAS[+568.212]GAQAADT[+568.212]KTPPLDLTIR.H	HexNAc(2)Hex(1),HexNAc(2)Hex(1)	S[+568], T[+568]	1281.63	3	3842.87	3842.87	0	0.9	66	Specific	985.68	867.71	4.8	21.16	17	>WK07_RS16565 ref|WP_059842935.1|gi|981644081| AsmA family protein	3230	Nsco_NS_434_20203020_B_multivorans_HILIC3.39554.39554.3	controllerType=0 controllerNumber=1 scan=39554	103.139	Trypsin	B3	AAVAAASAPAASGAQAADTKTPPLDLTIR	1136
40333:5	13	K.QQQQQQAANTAKPTSPT[+365.132][+231.074]SSTSSTTAAAKPPTANDANTGYFLQVGAYKTESDAEQQR.A	HexNAc(1)Hex(1) 231.0743	T[+231][+365]	1295.01	5	6471.02	6468	3	1.7	180	Specific	988.07	407.23	0	20.51	55	>WK07_RS16945 ref|WP_043281040.1|gi|759561637| cell division protein	3305	Nsco_NS_434_20203020_B_multivorans_HILIC2.36531.36531.5	controllerType=0 controllerNumber=1 scan=36531	95.5771	Trypsin	B2	QQQQQQAANTAKPTSPTSSTSSTTAAAKPPTANDANTGYFLQVGAYKTESDAEQQR	596
55381:4	130	R.SHGRPSMFFPSATQTAPAAAGGASGTGATTT[+568.212]AGNVPAPAAGTAPATTAPAAQAQLVK.F	HexNAc(2)Hex(1)	T[+568]	1448.21	4	5789.83	5786.81	3	2.5	26	Specific	989.12	975.82	0	19.9	16	>WK07_RS06660 ref|WP_059841338.1|gi|981642397| membrane protein insertase YidC	1296	Nsco_NS_434_20203020_B_multivorans_HILIC3.48677.48677.4	controllerType=0 controllerNumber=1 scan=48677	123.652	Trypsin	B3	SHGRPSMFFPSATQTAPAAAGGASGTGATTTAGNVPAPAAGTAPATTAPAAQAQLVK	568
29077:3	212	K.GASAAQAAPKPT[+568.212]DNSSGTFVFSR.P	HexNAc(2)Hex(1)	T[+568]	945.778	3	2835.32	2835.32	0	1.3	66	Specific	989.72	179.74	7.75	17.95	13	>WK07_RS13485 ref|WP_059842649.1|gi|981643708| outer membrane lipoprotein carrier protein LolA	2632	Nsco_NS_434_20203020_B_multivorans_HILIC1.27301.27301.3	controllerType=0 controllerNumber=1 scan=27301	76.6825	Trypsin	B1	GASAAQAAPKPTDNSSGTFVFSR	568
81340:5	227	K.DVNAHPDQLVPM[+15.995]T[+568.212]RPPESGAVQASALPVSTNPAGAAQQAGAAQPSSSVAGALAAPQPPAAPQGGLYSDASPTNVQDAYNALK.T	HexNAc(2)Hex(1)	M[+16], T[+568]	1715.04	5	8571.16	8567.13	4	1.4	562	Specific	989.77	490.14	0.95	17.41	13	>WK07_RS02320 ref|WP_059840441.1|gi|981641500| type VI secretion protein VasK	446	Nsco_NS_434_20203020_B_multivorans_HILIC2.70528.70528.5	controllerType=0 controllerNumber=1 scan=70528	169.994	Trypsin	B2	DVNAHPDQLVPMTRPPESGAVQASALPVSTNPAGAAQQAGAAQPSSSVAGALAAPQPPAAPQGGLYSDASPTNVQDAYNALK	568
45775:5	629	A.SPASPASSAHVAPGVVSPAPT[+568.212]GDEADMARRPSGIDAEFVDK.A	HexNAc(2)Hex(1)	T[+568]	924.24	5	4617.17	4615.16	2	0.3	53	NRagged	992.78	946.67	1.2	19.95	6	>WK07_RS10280 ref|WP_059842007.1|gi|981643066| DUF305 domain-containing protein	2009	Nsco_NS_434_20203020_B_multivorans_HILIC3.40720.40720.5	controllerType=0 controllerNumber=1 scan=40720	106.005	Trypsin	B3	SPASPASSAHVAPGVVSPAPTGDEADMARRPSGIDAEFVDK	568
10513:2	3	K.AAAAAAASADAGASASAPAAAS[+568.212]ST[+568.212]K.A	HexNAc(2)Hex(1),HexNAc(2)Hex(1)	S[+568], T[+568]	1578.21	2	3155.41	3154.4	1	1.7	159	Specific	993.59	857.2	0	20.2	123	>WK07_RS26025 ref|WP_059843946.1|gi|981645301| competence protein ComE	5072	Nsco_NS_434_20203020_B_multivorans_HILIC1.12299.12299.2	controllerType=0 controllerNumber=1 scan=12299	39.8669	Trypsin	B1	AAAAAAASADAGASASAPAAASSTK	1136
29073:3	212	K.GASAAQAAPKPT[+568.212]DNSSGTFVFSR.P	HexNAc(2)Hex(1)	T[+568]	945.778	3	2835.32	2835.32	0	1.3	66	Specific	995.11	210.99	1.2	18.1	13	>WK07_RS13485 ref|WP_059842649.1|gi|981643708| outer membrane lipoprotein carrier protein LolA	2632	Nsco_NS_434_20203020_B_multivorans_HILIC1.27297.27297.3	controllerType=0 controllerNumber=1 scan=27297	76.6721	Trypsin	B1	GASAAQAAPKPTDNSSGTFVFSR	568
24334:4	3	K.LSKPAATTSATTST[+568.212]TTSAGTASTSTTATAGTTAAPAPAPAAS[+568.212]TPAAATKPAK.S	HexNAc(2)Hex(1),HexNAc(2)Hex(1)	S[+568], T[+568]	1446.46	4	5782.8	5782.79	0	2	98	Specific	996.36	996.36	1.59	20.71	123	>WK07_RS26025 ref|WP_059843946.1|gi|981645301| competence protein ComE	5072	Nsco_NS_434_20203020_B_multivorans_HILIC1.23553.23553.4	controllerType=0 controllerNumber=1 scan=23553	67.4236	Trypsin	B1	LSKPAATTSATTSTTTSAGTASTSTTATAGTTAAPAPAPAASTPAAATKPAK	1136
39048:5	12	K.QQQQQQAANTAKPTSPTS[+568.212]STSST[+568.212]TAAAKPPTANDANTGYFLQVGAYKTESDAEQQR.A	HexNAc(2)Hex(1),HexNAc(2)Hex(1)	S[+568], T[+568]	1402.45	5	7008.2	7008.22	0	-2.2	180	Specific	999.5	257.71	14.9	17.79	64	>WK07_RS16945 ref|WP_043281040.1|gi|759561637| cell division protein	3305	Nsco_NS_434_20203020_B_multivorans_HILIC3.35060.35060.5	controllerType=0 controllerNumber=1 scan=35060	92.1328	Trypsin	B3	QQQQQQAANTAKPTSPTSSTSSTTAAAKPPTANDANTGYFLQVGAYKTESDAEQQR	1136
28714:3	120	A.ATPAPAAASAASS[+568.212]AEPALT[+568.212]PQQAR.Q	HexNAc(2)Hex(1),HexNAc(2)Hex(1)	S[+568], T[+568]	1124.53	3	3371.56	3371.56	0	1.5	20	NRagged	1000.34	899.21	2.4	19.18	26	>WK07_RS15950 ref|WP_059842915.1|gi|981644057| mechanosensitive ion channel protein	3113	Nsco_NS_434_20203020_B_multivorans_HILIC2.27239.27239.3	controllerType=0 controllerNumber=1 scan=27239	73.8905	Trypsin	B2	ATPAPAAASAASSAEPALTPQQAR	1136
37918:6	12	K.QQQQQQAANTAKPTSPTSSTSSTT[+568.212]AAAKPPTANDANTGYFLQVGAYKTESDAEQQRAR.L	HexNAc(2)Hex(1)	T[+568]	1112.2	6	6668.14	6667.14	1	-0.4	180	Specific	1003.64	83.33	0	17.35	64	>WK07_RS16945 ref|WP_043281040.1|gi|759561637| cell division protein	3305	Nsco_NS_434_20203020_B_multivorans_HILIC3.34170.34170.3	controllerType=0 controllerNumber=1 scan=34170	90.1442	Trypsin	B3	QQQQQQAANTAKPTSPTSSTSSTTAAAKPPTANDANTGYFLQVGAYKTESDAEQQRAR	568
42243:5	12	K.QQQQQQAANTAKPTSPTSSTSSTTAAAKPPTANDANT[+568.212]GYFLQVGAYKTESDAEQQR.A	HexNAc(2)Hex(1)	T[+568]	1289.6	5	6443.98	6440	4	-5.5	180	Specific	1004.84	257.56	0	17.67	64	>WK07_RS16945 ref|WP_043281040.1|gi|759561637| cell division protein	3305	Nsco_NS_434_20203020_B_multivorans_HILIC3.37545.37545.5	controllerType=0 controllerNumber=1 scan=37545	97.8701	Trypsin	B3	QQQQQQAANTAKPTSPTSSTSSTTAAAKPPTANDANTGYFLQVGAYKTESDAEQQR	568
54521:4	154	R.SHGRPSMFFPSATQTAPAAAGGASGT[+568.212]GATTTAGNVPAPAAGTAPATTAPAAQAQLVK.F	HexNAc(2)Hex(1)	T[+568]	1447.46	4	5786.81	5786.81	0	-0.4	26	Specific	1009.07	935.98	0	21.32	18	>WK07_RS06660 ref|WP_059841338.1|gi|981642397| membrane protein insertase YidC	1296	Nsco_NS_434_20203020_B_multivorans_HILIC1.48433.48433.4	controllerType=0 controllerNumber=1 scan=48433	125.495	Trypsin	B1	SHGRPSMFFPSATQTAPAAAGGASGTGATTTAGNVPAPAAGTAPATTAPAAQAQLVK	568
28711:3	120	A.ATPAPAAASAASS[+568.212]AEPALT[+568.212]PQQAR.Q	HexNAc(2)Hex(1),HexNAc(2)Hex(1)	S[+568], T[+568]	1124.53	3	3371.56	3371.56	0	1.5	20	NRagged	1012.72	958.93	2.4	19.18	26	>WK07_RS15950 ref|WP_059842915.1|gi|981644057| mechanosensitive ion channel protein	3113	Nsco_NS_434_20203020_B_multivorans_HILIC2.27236.27236.3	controllerType=0 controllerNumber=1 scan=27236	73.8769	Trypsin	B2	ATPAPAAASAASSAEPALTPQQAR	1136
37815:5	14	K.QQQQQQAANTAKPTS[+568.212]PTSSTSSTTAAAKPPTANDANT[+568.212]GYFLQVGAYKTESDAEQQR.A	HexNAc(2)Hex(1),HexNAc(2)Hex(1)	S[+568], T[+568]	1402.45	5	7008.22	7008.22	0	0.4	180	Specific	1013.04	1013.04	0	22.16	66	>WK07_RS16945 ref|WP_043281040.1|gi|759561637| cell division protein	3305	Nsco_NS_434_20203020_B_multivorans_HILIC1.34361.34361.5	controllerType=0 controllerNumber=1 scan=34361	93.4139	Trypsin	B1	QQQQQQAANTAKPTSPTSSTSSTTAAAKPPTANDANTGYFLQVGAYKTESDAEQQR	1136
41589:5	13	K.QQQQQQAANTAKPTSPTSSTSSTT[+365.132][+231.074]AAAKPPTANDANTGYFLQVGAYKTESDAEQQR.A	HexNAc(1)Hex(1) 231.0743	T[+231][+365]	1295.01	5	6471.01	6468	3	-0.6	180	Specific	1014.76	451.16	1.96	21.04	55	>WK07_RS16945 ref|WP_043281040.1|gi|759561637| cell division protein	3305	Nsco_NS_434_20203020_B_multivorans_HILIC2.37526.37526.5	controllerType=0 controllerNumber=1 scan=37526	97.8284	Trypsin	B2	QQQQQQAANTAKPTSPTSSTSSTTAAAKPPTANDANTGYFLQVGAYKTESDAEQQR	596
54505:4	154	R.SHGRPSM[+15.995]FFPSATQTAPAAAGGASGTGATTT[+568.212]AGNVPAPAAGTAPATTAPAAQAQLVK.F	HexNAc(2)Hex(1)	M[+16], T[+568]	1451.96	4	5804.81	5802.8	2	-0.8	26	Specific	1015.15	459.55	0	21.16	18	>WK07_RS06660 ref|WP_059841338.1|gi|981642397| membrane protein insertase YidC	1296	Nsco_NS_434_20203020_B_multivorans_HILIC1.48419.48419.4	controllerType=0 controllerNumber=1 scan=48419	125.468	Trypsin	B1	SHGRPSMFFPSATQTAPAAAGGASGTGATTTAGNVPAPAAGTAPATTAPAAQAQLVK	568
41576:5	13	K.QQQQQQAANTAKPTSPTSSTSST[+365.132][+231.074]TAAAKPPTANDANTGYFLQVGAYKTESDAEQQR.A	HexNAc(1)Hex(1) 231.0743	T[+231][+365]	1294.41	5	6468.01	6468	0	1.1	180	Specific	1015.78	379.77	0	21.63	55	>WK07_RS16945 ref|WP_043281040.1|gi|759561637| cell division protein	3305	Nsco_NS_434_20203020_B_multivorans_HILIC2.37514.37514.5	controllerType=0 controllerNumber=1 scan=37514	97.7983	Trypsin	B2	QQQQQQAANTAKPTSPTSSTSSTTAAAKPPTANDANTGYFLQVGAYKTESDAEQQR	596
45124:3	122	K.AAAAAAASGASAVTTASAPT[+568.212]S[+568.212]VGAVVDQDANAQAAR.A	HexNAc(2)Hex(1),HexNAc(2)Hex(1)	S[+568], T[+568]	1436.34	3	4306.99	4306.99	0	0.5	140	Specific	1017.02	986.23	2.4	20.5	28	>WK07_RS12300 ref|WP_059842411.1|gi|981643470| cell envelope protein SmpA	2401	Nsco_NS_434_20203020_B_multivorans_HILIC2.40728.40728.3	controllerType=0 controllerNumber=1 scan=40728	105.716	Trypsin	B2	AAAAAAASGASAVTTASAPTSVGAVVDQDANAQAAR	1136
43146:3	78	R.AAVAAASAPAAS[+568.212]GAQAADT[+568.212]KTPPLDLTIR.H	HexNAc(2)Hex(1),HexNAc(2)Hex(1)	S[+568], T[+568]	1281.63	3	3842.87	3842.87	0	1	66	Specific	1019.13	938.66	4.8	22.68	27	>WK07_RS16565 ref|WP_059842935.1|gi|981644081| AsmA family protein	3230	Nsco_NS_434_20203020_B_multivorans_HILIC1.38928.38928.3	controllerType=0 controllerNumber=1 scan=38928	104.281	Trypsin	B1	AAVAAASAPAASGAQAADTKTPPLDLTIR	1136
29883:3	205	K.GASAAQAAPKPT[+568.212]DNSSGTFVFSR.P	HexNAc(2)Hex(1)	T[+568]	945.778	3	2835.32	2835.32	0	0.9	66	Specific	1020.59	150.07	1.2	17.58	16	>WK07_RS13485 ref|WP_059842649.1|gi|981643708| outer membrane lipoprotein carrier protein LolA	2632	Nsco_NS_434_20203020_B_multivorans_HILIC2.28140.28140.3	controllerType=0 controllerNumber=1 scan=28140	76.0333	Trypsin	B2	GASAAQAAPKPTDNSSGTFVFSR	568
55422:4	130	R.SHGRPSMFFPSATQT[+568.212]APAAAGGASGTGATTTAGNVPAPAAGTAPATTAPAAQAQLVK.F	HexNAc(2)Hex(1)	T[+568]	1447.46	4	5786.82	5786.81	0	1.7	26	Specific	1023.88	1023.88	0	21.19	16	>WK07_RS06660 ref|WP_059841338.1|gi|981642397| membrane protein insertase YidC	1296	Nsco_NS_434_20203020_B_multivorans_HILIC3.48713.48713.4	controllerType=0 controllerNumber=1 scan=48713	123.728	Trypsin	B3	SHGRPSMFFPSATQTAPAAAGGASGTGATTTAGNVPAPAAGTAPATTAPAAQAQLVK	568
54357:4	154	R.SHGRPSMFFPSATQT[+568.212]APAAAGGASGTGATTTAGNVPAPAAGTAPATTAPAAQAQLVK.F	HexNAc(2)Hex(1)	T[+568]	1447.96	4	5788.82	5786.81	2	1.1	26	Specific	1030.59	954.47	0	21.9	18	>WK07_RS06660 ref|WP_059841338.1|gi|981642397| membrane protein insertase YidC	1296	Nsco_NS_434_20203020_B_multivorans_HILIC1.48295.48295.4	controllerType=0 controllerNumber=1 scan=48295	125.198	Trypsin	B1	SHGRPSMFFPSATQTAPAAAGGASGTGATTTAGNVPAPAAGTAPATTAPAAQAQLVK	568
43163:3	78	R.AAVAAASAPAAS[+568.212]GAQAADT[+568.212]KTPPLDLTIR.H	HexNAc(2)Hex(1),HexNAc(2)Hex(1)	S[+568], T[+568]	1281.63	3	3842.86	3842.87	0	-0.1	66	Specific	1033.23	916.02	1.09	22.1	27	>WK07_RS16565 ref|WP_059842935.1|gi|981644081| AsmA family protein	3230	Nsco_NS_434_20203020_B_multivorans_HILIC1.38945.38945.3	controllerType=0 controllerNumber=1 scan=38945	104.338	Trypsin	B1	AAVAAASAPAASGAQAADTKTPPLDLTIR	1136
45048:4	528	K.AAS[+568.212]AAHPT[+568.212]LSASSAPAAIAPAPAVAAAPPAPAPARPAATPSVK.V	HexNAc(2)Hex(1),HexNAc(2)Hex(1)	S[+568], T[+568]	1240.38	4	4958.49	4958.49	0	0.1	69	Specific	1033.29	550.22	13.11	21.47	8	>WK07_RS08985 ref|WP_059841744.1|gi|981642803| hypothetical protein	1751	Nsco_NS_434_20203020_B_multivorans_HILIC3.40135.40135.4	controllerType=0 controllerNumber=1 scan=40135	104.605	Trypsin	B3	AASAAHPTLSASSAPAAIAPAPAVAAAPPAPAPARPAATPSVK	1136
43835:4	1315	K.AASAAHPT[+568.212]LS[+568.212]ASSAPAAIAPAPAVAAAPPAPAPARPAATPSVK.V	HexNAc(2)Hex(1),HexNAc(2)Hex(1)	S[+568], T[+568]	1240.38	4	4958.49	4958.49	0	1.1	69	Specific	1056.4	644.66	2.4	23	3	>WK07_RS08985 ref|WP_059841744.1|gi|981642803| hypothetical protein	1751	Nsco_NS_434_20203020_B_multivorans_HILIC1.39585.39585.2	controllerType=0 controllerNumber=1 scan=39585	105.962	Trypsin	B1	AASAAHPTLSASSAPAAIAPAPAVAAAPPAPAPARPAATPSVK	1136
41593:5	13	K.QQQQQQAANTAKPTSPTSST[+365.132][+231.074]SSTTAAAKPPTANDANTGYFLQVGAYKTESDAEQQR.A	HexNAc(1)Hex(1) 231.0743	T[+231][+365]	1295.01	5	6471.01	6468	3	-0.6	180	Specific	1057.85	380.69	0	22.04	55	>WK07_RS16945 ref|WP_043281040.1|gi|759561637| cell division protein	3305	Nsco_NS_434_20203020_B_multivorans_HILIC2.37528.37528.5	controllerType=0 controllerNumber=1 scan=37528	97.8344	Trypsin	B2	QQQQQQAANTAKPTSPTSSTSSTTAAAKPPTANDANTGYFLQVGAYKTESDAEQQR	596
43289:3	102	K.DKAAAAAAASGASAVTT[+568.212]AS[+568.212]APTSVGAVVDQDANAQAAR.A	HexNAc(2)Hex(1),HexNAc(2)Hex(1)	S[+568], T[+568]	1517.38	3	4550.13	4550.11	0	3.3	138	Specific	1058.19	931.24	1.2	22.9	42	>WK07_RS12300 ref|WP_059842411.1|gi|981643470| cell envelope protein SmpA	2401	Nsco_NS_434_20203020_B_multivorans_HILIC1.39060.39060.3	controllerType=0 controllerNumber=1 scan=39060	104.63	Trypsin	B1	DKAAAAAAASGASAVTTASAPTSVGAVVDQDANAQAAR	1136
56491:4	3	K.LSKPAATTSATTSTTTSAGTASTSTTATAGTTAAPAPAPAAST[+568.212]PAAATKPAK.S	HexNAc(2)Hex(1)	T[+568]	1304.9	4	5216.59	5214.58	2	1.5	98	Specific	1063.03	991.9	3.71	22.71	123	>WK07_RS26025 ref|WP_059843946.1|gi|981645301| competence protein ComE	5072	Nsco_NS_434_20203020_B_multivorans_HILIC1.50100.50100.4	controllerType=0 controllerNumber=1 scan=50100	129.058	Trypsin	B1	LSKPAATTSATTSTTTSAGTASTSTTATAGTTAAPAPAPAASTPAAATKPAK	568
55425:4	130	R.SHGRPSMFFPSATQTAPAAAGGASGT[+568.212]GATTTAGNVPAPAAGTAPATTAPAAQAQLVK.F	HexNAc(2)Hex(1)	T[+568]	1447.46	4	5786.82	5786.81	0	1.7	26	Specific	1063.88	982.3	0	22.19	16	>WK07_RS06660 ref|WP_059841338.1|gi|981642397| membrane protein insertase YidC	1296	Nsco_NS_434_20203020_B_multivorans_HILIC3.48716.48716.4	controllerType=0 controllerNumber=1 scan=48716	123.736	Trypsin	B3	SHGRPSMFFPSATQTAPAAAGGASGTGATTTAGNVPAPAAGTAPATTAPAAQAQLVK	568
11018:2	4	K.AAAAAAASADAGASASAPAAASS[+568.212]T[+568.212]K.A	HexNAc(2)Hex(1),HexNAc(2)Hex(1)	S[+568], T[+568]	1577.7	2	3154.4	3154.4	0	-0.4	159	Specific	1065.06	527.9	0	21.47	102	>WK07_RS26025 ref|WP_059843946.1|gi|981645301| competence protein ComE	5072	Nsco_NS_434_20203020_B_multivorans_HILIC2.12565.12565.2	controllerType=0 controllerNumber=1 scan=12565	39.363	Trypsin	B2	AAAAAAASADAGASASAPAAASSTK	1136
40572:5	12	K.QQQQQQAANTAKPTSPTSST[+365.132][+231.074]SSTTAAAKPPTANDANTGYFLQVGAYKTESDAEQQR.A	HexNAc(1)Hex(1) 231.0743	T[+231][+365]	1295.21	5	6472.01	6468	4	-0.4	180	Specific	1065.6	499.03	0	21.19	64	>WK07_RS16945 ref|WP_043281040.1|gi|759561637| cell division protein	3305	Nsco_NS_434_20203020_B_multivorans_HILIC3.36252.36252.5	controllerType=0 controllerNumber=1 scan=36252	94.9665	Trypsin	B3	QQQQQQAANTAKPTSPTSSTSSTTAAAKPPTANDANTGYFLQVGAYKTESDAEQQR	596
41485:5	12	K.QQQQQQAANTAKPTSPTSSTSSTT[+568.212]AAAKPPTANDANTGYFLQVGAYKTESDAEQQR.A	HexNAc(2)Hex(1)	T[+568]	1289.2	5	6441.99	6440	2	-3	180	Specific	1077.34	181.58	0	19.35	64	>WK07_RS16945 ref|WP_043281040.1|gi|759561637| cell division protein	3305	Nsco_NS_434_20203020_B_multivorans_HILIC3.36940.36940.5	controllerType=0 controllerNumber=1 scan=36940	96.5191	Trypsin	B3	QQQQQQAANTAKPTSPTSSTSSTTAAAKPPTANDANTGYFLQVGAYKTESDAEQQR	568
40907:5	12	K.QQQQQQAANTAKPTSPTSSTSSTTAAAKPPTANDANT[+568.212]GYFLQVGAYKTESDAEQQR.A	HexNAc(2)Hex(1)	T[+568]	1288.8	5	6439.99	6440	0	-2.1	180	Specific	1080.16	250.22	0	19.79	64	>WK07_RS16945 ref|WP_043281040.1|gi|759561637| cell division protein	3305	Nsco_NS_434_20203020_B_multivorans_HILIC3.36492.36492.5	controllerType=0 controllerNumber=1 scan=36492	95.4672	Trypsin	B3	QQQQQQAANTAKPTSPTSSTSSTTAAAKPPTANDANTGYFLQVGAYKTESDAEQQR	568
41587:5	12	K.QQQQQQAANTAKPTSPTSSTSST[+568.212]TAAAKPPTANDANTGYFLQVGAYKTESDAEQQR.A	HexNAc(2)Hex(1)	T[+568]	1289	5	6440.98	6440	1	-4.8	180	Specific	1084.73	225.71	0	19.96	64	>WK07_RS16945 ref|WP_043281040.1|gi|759561637| cell division protein	3305	Nsco_NS_434_20203020_B_multivorans_HILIC3.37008.37008.5	controllerType=0 controllerNumber=1 scan=37008	96.6539	Trypsin	B3	QQQQQQAANTAKPTSPTSSTSSTTAAAKPPTANDANTGYFLQVGAYKTESDAEQQR	568
44398:3	122	K.DKAAAAAAASGASAVTT[+568.212]AS[+568.212]APTSVGAVVDQDANAQAAR.A	HexNAc(2)Hex(1),HexNAc(2)Hex(1)	S[+568], T[+568]	1517.38	3	4550.12	4550.11	0	0.8	138	Specific	1088.26	986.97	1.2	22.97	28	>WK07_RS12300 ref|WP_059842411.1|gi|981643470| cell envelope protein SmpA	2401	Nsco_NS_434_20203020_B_multivorans_HILIC2.40122.40122.3	controllerType=0 controllerNumber=1 scan=40122	104.253	Trypsin	B2	DKAAAAAAASGASAVTTASAPTSVGAVVDQDANAQAAR	1136
42263:4	12	K.QQQQQQAANTAKPTSPT[+568.212]SSTSSTTAAAKPPTANDANTGYFLQVGAYK.T	HexNAc(2)Hex(1)	T[+568]	1349.65	4	5395.56	5395.56	0	0.9	180	Specific	1100.74	412.22	0	23.93	64	>WK07_RS16945 ref|WP_043281040.1|gi|759561637| cell division protein	3305	Nsco_NS_434_20203020_B_multivorans_HILIC3.37562.37562.4	controllerType=0 controllerNumber=1 scan=37562	97.9223	Trypsin	B3	QQQQQQAANTAKPTSPTSSTSSTTAAAKPPTANDANTGYFLQVGAYK	568
40213:5	13	K.QQQQQQAANTAKPTSPTSSTSSTT[+365.132][+231.074]AAAKPPTANDANTGYFLQVGAYKTESDAEQQR.A	HexNAc(1)Hex(1) 231.0743	T[+231][+365]	1294.8	5	6469.99	6468	2	-2.7	180	Specific	1106.55	543.98	0	22.66	55	>WK07_RS16945 ref|WP_043281040.1|gi|759561637| cell division protein	3305	Nsco_NS_434_20203020_B_multivorans_HILIC2.36448.36448.5	controllerType=0 controllerNumber=1 scan=36448	95.3748	Trypsin	B2	QQQQQQAANTAKPTSPTSSTSSTTAAAKPPTANDANTGYFLQVGAYKTESDAEQQR	596
44377:3	246	R.AAVAAASAPAAS[+568.212]GAQAADT[+568.212]KTPPLDLTIR.H	HexNAc(2)Hex(1),HexNAc(2)Hex(1)	S[+568], T[+568]	1281.63	3	3842.87	3842.87	0	0.9	66	Specific	1118.82	976.65	4.8	24.16	17	>WK07_RS16565 ref|WP_059842935.1|gi|981644081| AsmA family protein	3230	Nsco_NS_434_20203020_B_multivorans_HILIC3.39549.39549.3	controllerType=0 controllerNumber=1 scan=39549	103.125	Trypsin	B3	AAVAAASAPAASGAQAADTKTPPLDLTIR	1136
42570:5	12	K.QQQQQQAANTAKPTSPTSSTSSTT[+568.212]AAAKPPTANDANTGYFLQVGAYKTESDAEQQR.A	HexNAc(2)Hex(1)	T[+568]	1289	5	6440.99	6440	1	-2.5	180	Specific	1118.89	317.79	0	21.07	64	>WK07_RS16945 ref|WP_043281040.1|gi|759561637| cell division protein	3305	Nsco_NS_434_20203020_B_multivorans_HILIC3.37827.37827.5	controllerType=0 controllerNumber=1 scan=37827	98.6227	Trypsin	B3	QQQQQQAANTAKPTSPTSSTSSTTAAAKPPTANDANTGYFLQVGAYKTESDAEQQR	568
41476:5	12	K.QQQQQQAANT[+568.212]AKPTSPTSSTSSTTAAAKPPTANDANTGYFLQVGAYKTESDAEQQR.A	HexNAc(2)Hex(1)	T[+568]	1288.81	5	6440	6440	0	-1.3	180	Specific	1124.25	209.38	4.85	20.67	64	>WK07_RS16945 ref|WP_043281040.1|gi|759561637| cell division protein	3305	Nsco_NS_434_20203020_B_multivorans_HILIC3.36936.36936.5	controllerType=0 controllerNumber=1 scan=36936	96.5066	Trypsin	B3	QQQQQQAANTAKPTSPTSSTSSTTAAAKPPTANDANTGYFLQVGAYKTESDAEQQR	568
41574:5	13	K.QQQQQQAANTAKPTSPTSSTSST[+365.132][+231.074]TAAAKPPTANDANTGYFLQVGAYKTESDAEQQR.A	HexNAc(1)Hex(1) 231.0743	T[+231][+365]	1294.41	5	6468.01	6468	0	1.1	180	Specific	1137.25	420.7	3.7	23.63	55	>WK07_RS16945 ref|WP_043281040.1|gi|759561637| cell division protein	3305	Nsco_NS_434_20203020_B_multivorans_HILIC2.37512.37512.5	controllerType=0 controllerNumber=1 scan=37512	97.7902	Trypsin	B2	QQQQQQAANTAKPTSPTSSTSSTTAAAKPPTANDANTGYFLQVGAYKTESDAEQQR	596
37976:6	13	K.QQQQQQAANTAKPTSPTSSTSSTTAAAKPPTANDANT[+568.212]GYFLQVGAYKTESDAEQQRAR.L	HexNAc(2)Hex(1)	T[+568]	1112.7	6	6671.15	6667.14	4	-1.1	180	Specific	1145.02	95.22	0	17.93	55	>WK07_RS16945 ref|WP_043281040.1|gi|759561637| cell division protein	3305	Nsco_NS_434_20203020_B_multivorans_HILIC2.34673.34673.6	controllerType=0 controllerNumber=1 scan=34673	91.382	Trypsin	B2	QQQQQQAANTAKPTSPTSSTSSTTAAAKPPTANDANTGYFLQVGAYKTESDAEQQRAR	568
37576:6	13	K.QQQQQQAANTAKPTSPTSST[+568.212]SSTTAAAKPPTANDANTGYFLQVGAYKTESDAEQQRAR.L	HexNAc(2)Hex(1)	T[+568]	1112.03	6	6667.15	6667.14	0	1.1	180	Specific	1159.82	227.2	0	22.12	55	>WK07_RS16945 ref|WP_043281040.1|gi|759561637| cell division protein	3305	Nsco_NS_434_20203020_B_multivorans_HILIC2.34346.34346.6	controllerType=0 controllerNumber=1 scan=34346	90.63	Trypsin	B2	QQQQQQAANTAKPTSPTSSTSSTTAAAKPPTANDANTGYFLQVGAYKTESDAEQQRAR	568
41669:5	12	K.QQQQQQAANTAKPTSPTSST[+568.212]SSTTAAAKPPTANDANTGYFLQVGAYKTESDAEQQR.A	HexNAc(2)Hex(1)	T[+568]	1288.8	5	6439.99	6440	0	-1.6	180	Specific	1162.64	209.87	0	21.52	64	>WK07_RS16945 ref|WP_043281040.1|gi|759561637| cell division protein	3305	Nsco_NS_434_20203020_B_multivorans_HILIC3.37068.37068.5	controllerType=0 controllerNumber=1 scan=37068	96.7649	Trypsin	B3	QQQQQQAANTAKPTSPTSSTSSTTAAAKPPTANDANTGYFLQVGAYKTESDAEQQR	568
41172:5	12	K.QQQQQQAANTAKPTSPT[+568.212]SSTSSTTAAAKPPTANDANTGYFLQVGAYKTESDAEQQR.A	HexNAc(2)Hex(1)	T[+568]	1289	5	6440.99	6440	1	-2.9	180	Specific	1167	239.1	0	21.77	64	>WK07_RS16945 ref|WP_043281040.1|gi|759561637| cell division protein	3305	Nsco_NS_434_20203020_B_multivorans_HILIC3.36697.36697.5	controllerType=0 controllerNumber=1 scan=36697	95.9649	Trypsin	B3	QQQQQQAANTAKPTSPTSSTSSTTAAAKPPTANDANTGYFLQVGAYKTESDAEQQR	568
40079:5	12	K.QQQQQQAANTAKPTSPTSSTSST[+568.212]TAAAKPPTANDANTGYFLQVGAYKTESDAEQQR.A	HexNAc(2)Hex(1)	T[+568]	1289.01	5	6441.01	6440	1	-0.1	180	Specific	1172.49	298.75	0	22.26	64	>WK07_RS16945 ref|WP_043281040.1|gi|759561637| cell division protein	3305	Nsco_NS_434_20203020_B_multivorans_HILIC3.35884.35884.5	controllerType=0 controllerNumber=1 scan=35884	94.0756	Trypsin	B3	QQQQQQAANTAKPTSPTSSTSSTTAAAKPPTANDANTGYFLQVGAYKTESDAEQQR	568
37552:6	13	K.QQQQQQAANTAKPTSPTSSTSST[+568.212]TAAAKPPTANDANTGYFLQVGAYKTESDAEQQRAR.L	HexNAc(2)Hex(1)	T[+568]	1112.03	6	6667.15	6667.14	0	1.8	180	Specific	1178.57	429.46	4.2	24.24	55	>WK07_RS16945 ref|WP_043281040.1|gi|759561637| cell division protein	3305	Nsco_NS_434_20203020_B_multivorans_HILIC2.34326.34326.6	controllerType=0 controllerNumber=1 scan=34326	90.5923	Trypsin	B2	QQQQQQAANTAKPTSPTSSTSSTTAAAKPPTANDANTGYFLQVGAYKTESDAEQQRAR	568
44956:4	905	K.AASAAHPT[+568.212]LS[+568.212]ASSAPAAIAPAPAVAAAPPAPAPARPAATPSVK.V	HexNAc(2)Hex(1),HexNAc(2)Hex(1)	S[+568], T[+568]	1240.38	4	4958.5	4958.49	0	2.7	69	Specific	1216.88	729.15	2.4	25.17	6	>WK07_RS08985 ref|WP_059841744.1|gi|981642803| hypothetical protein	1751	Nsco_NS_434_20203020_B_multivorans_HILIC2.40598.40598.4	controllerType=0 controllerNumber=1 scan=40598	105.434	Trypsin	B2	AASAAHPTLSASSAPAAIAPAPAVAAAPPAPAPARPAATPSVK	1136
40680:5	14	K.QQQQQQAANTAKPTSPT[+568.212]SSTSSTTAAAKPPTANDANTGYFLQVGAYKTESDAEQQR.A	HexNAc(2)Hex(1)	T[+568]	1289.4	5	6442.98	6440	3	-4.7	180	Specific	1217.86	239.17	0	23.3	66	>WK07_RS16945 ref|WP_043281040.1|gi|759561637| cell division protein	3305	Nsco_NS_434_20203020_B_multivorans_HILIC1.36640.36640.5	controllerType=0 controllerNumber=1 scan=36640	98.7038	Trypsin	B1	QQQQQQAANTAKPTSPTSSTSSTTAAAKPPTANDANTGYFLQVGAYKTESDAEQQR	568
60082:5	118	V.AGEGEDSGAFDDDAEHADDAQRGES[+568.212][+100.064]SAGLT[+365.132][+231.074][+100.064]PVGDAGANEEPSEGADEPPKSDGDGSK.G	HexNAc(2)Hex(1) 100.064,HexNAc(1)Hex(1) 231.0743 100.064	S[+100][+568], T[+100][+231][+365]	1388.58	5	6938.88	6937.85	1	3.8	106	NRagged	1249.22	21.72	0	19.27	12	>WK07_RS02210 ref|WP_006406974.1|gi|493451697| stringent starvation protein B	425	Nsco_NS_434_20203020_B_multivorans_HILIC2.53299.53299.5	controllerType=0 controllerNumber=1 scan=53299	133.17	Trypsin	B2	AGEGEDSGAFDDDAEHADDAQRGESSAGLTPVGDAGANEEPSEGADEPPKSDGDGSK	1364
41144:5	14	K.QQQQQQAANTAKPTSPTSSTSST[+568.212]TAAAKPPTANDANTGYFLQVGAYKTESDAEQQR.A	HexNAc(2)Hex(1)	T[+568]	1289	5	6440.99	6440	1	-2.3	180	Specific	1254.86	372.43	0	24.9	66	>WK07_RS16945 ref|WP_043281040.1|gi|759561637| cell division protein	3305	Nsco_NS_434_20203020_B_multivorans_HILIC1.37057.37057.5	controllerType=0 controllerNumber=1 scan=37057	99.6391	Trypsin	B1	QQQQQQAANTAKPTSPTSSTSSTTAAAKPPTANDANTGYFLQVGAYKTESDAEQQR	568
42081:5	13	K.QQQQQQAANTAKPTSPT[+568.212]SSTSSTTAAAKPPTANDANTGYFLQVGAYKTESDAEQQR.A	HexNAc(2)Hex(1)	T[+568]	1289	5	6440.99	6440	1	-2.4	180	Specific	1262.4	428.88	0	25.66	55	>WK07_RS16945 ref|WP_043281040.1|gi|759561637| cell division protein	3305	Nsco_NS_434_20203020_B_multivorans_HILIC2.37919.37919.5	controllerType=0 controllerNumber=1 scan=37919	98.7366	Trypsin	B2	QQQQQQAANTAKPTSPTSSTSSTTAAAKPPTANDANTGYFLQVGAYKTESDAEQQR	568
39919:5	14	K.QQQQQQAANTAKPTSPT[+568.212]SSTSSTTAAAKPPTANDANTGYFLQVGAYKTESDAEQQR.A	HexNAc(2)Hex(1)	T[+568]	1289	5	6440.99	6440	1	-2.8	180	Specific	1277.73	277.44	0	24.48	66	>WK07_RS16945 ref|WP_043281040.1|gi|759561637| cell division protein	3305	Nsco_NS_434_20203020_B_multivorans_HILIC1.36031.36031.5	controllerType=0 controllerNumber=1 scan=36031	97.259	Trypsin	B1	QQQQQQAANTAKPTSPTSSTSSTTAAAKPPTANDANTGYFLQVGAYKTESDAEQQR	568
30639:5	3	K.LSKPAATTSATTSTTTSAGTASTSTTATAGTTAAPAPAPAAST[+568.212]PAAATKPAK.S	HexNAc(2)Hex(1)	T[+568]	1043.92	5	5215.58	5214.58	1	0.2	98	Specific	1285.36	1193.02	16.62	25.96	123	>WK07_RS26025 ref|WP_059843946.1|gi|981645301| competence protein ComE	5072	Nsco_NS_434_20203020_B_multivorans_HILIC1.28539.28539.5	controllerType=0 controllerNumber=1 scan=28539	79.5303	Trypsin	B1	LSKPAATTSATTSTTTSAGTASTSTTATAGTTAAPAPAPAASTPAAATKPAK	568
22811:5	3	K.LSKPAATTSATTSTTTSAGTASTSTTATAGTTAAPAPAPAAST[+568.212]PAAATKPAK.S	HexNAc(2)Hex(1)	T[+568]	1044.33	5	5217.6	5214.58	3	2.6	98	Specific	1304	1241.8	7.92	26.67	123	>WK07_RS26025 ref|WP_059843946.1|gi|981645301| competence protein ComE	5072	Nsco_NS_434_20203020_B_multivorans_HILIC1.22342.22342.5	controllerType=0 controllerNumber=1 scan=22342	64.5439	Trypsin	B1	LSKPAATTSATTSTTTSAGTASTSTTATAGTTAAPAPAPAASTPAAATKPAK	568
44541:4	528	K.AASAAHPT[+568.212]LS[+568.212]ASSAPAAIAPAPAVAAAPPAPAPARPAATPSVK.V	HexNAc(2)Hex(1),HexNAc(2)Hex(1)	S[+568], T[+568]	1241.38	4	4962.51	4958.49	4	1.6	69	Specific	1306.39	1306.39	2.4	26.83	8	>WK07_RS08985 ref|WP_059841744.1|gi|981642803| hypothetical protein	1751	Nsco_NS_434_20203020_B_multivorans_HILIC3.39705.39705.4	controllerType=0 controllerNumber=1 scan=39705	103.532	Trypsin	B3	AASAAHPTLSASSAPAAIAPAPAVAAAPPAPAPARPAATPSVK	1136
39050:5	12	K.QQQQQQAANTAKPTSPT[+568.212]SSTSS[+568.212]TTAAAKPPTANDANTGYFLQVGAYKTESDAEQQR.A	HexNAc(2)Hex(1),HexNAc(2)Hex(1)	S[+568], T[+568]	1402.45	5	7008.2	7008.22	0	-2.2	180	Specific	1306.69	1306.69	0	26.92	64	>WK07_RS16945 ref|WP_043281040.1|gi|759561637| cell division protein	3305	Nsco_NS_434_20203020_B_multivorans_HILIC3.35062.35062.5	controllerType=0 controllerNumber=1 scan=35062	92.1436	Trypsin	B3	QQQQQQAANTAKPTSPTSSTSSTTAAAKPPTANDANTGYFLQVGAYKTESDAEQQR	1136
45053:4	528	K.AASAAHPT[+568.212]LS[+568.212]ASSAPAAIAPAPAVAAAPPAPAPARPAATPSVK.V	HexNAc(2)Hex(1),HexNAc(2)Hex(1)	S[+568], T[+568]	1240.38	4	4958.49	4958.49	0	0.1	69	Specific	1307.06	741.43	2.4	27.47	8	>WK07_RS08985 ref|WP_059841744.1|gi|981642803| hypothetical protein	1751	Nsco_NS_434_20203020_B_multivorans_HILIC3.40139.40139.4	controllerType=0 controllerNumber=1 scan=40139	104.617	Trypsin	B3	AASAAHPTLSASSAPAAIAPAPAVAAAPPAPAPARPAATPSVK	1136
42247:5	12	K.QQQQQQAANTAKPTSPT[+568.212]SSTSSTTAAAKPPTANDANTGYFLQVGAYKTESDAEQQR.A	HexNAc(2)Hex(1)	T[+568]	1289.6	5	6443.98	6440	4	-5.5	180	Specific	1308.49	285.78	0	23.83	64	>WK07_RS16945 ref|WP_043281040.1|gi|759561637| cell division protein	3305	Nsco_NS_434_20203020_B_multivorans_HILIC3.37549.37549.5	controllerType=0 controllerNumber=1 scan=37549	97.8898	Trypsin	B3	QQQQQQAANTAKPTSPTSSTSSTTAAAKPPTANDANTGYFLQVGAYKTESDAEQQR	568
41938:5	12	K.QQQQQQAANTAKPTSPTSSTSSTTAAAKPPTANDANT[+568.212][+100.064]GYFLQVGAYKTESDAEQQR.A	HexNAc(2)Hex(1) 100.064	T[+100][+568]	1308.81	5	6540.04	6540.07	0	-4.8	180	Specific	1310.57	1310.57	0	27.23	64	>WK07_RS16945 ref|WP_043281040.1|gi|759561637| cell division protein	3305	Nsco_NS_434_20203020_B_multivorans_HILIC3.37283.37283.5	controllerType=0 controllerNumber=1 scan=37283	97.3127	Trypsin	B3	QQQQQQAANTAKPTSPTSSTSSTTAAAKPPTANDANTGYFLQVGAYKTESDAEQQR	668
39004:5	14	K.QQQQQQAANTAKPTSPTSSTSSTTAAAKPPT[+568.212]ANDANTGYFLQVGAYKTESDAEQQR.A	HexNAc(2)Hex(1)	T[+568]	1289.41	5	6443	6440	3	-2.5	180	Specific	1318.31	342.84	0	25.68	66	>WK07_RS16945 ref|WP_043281040.1|gi|759561637| cell division protein	3305	Nsco_NS_434_20203020_B_multivorans_HILIC1.35303.35303.5	controllerType=0 controllerNumber=1 scan=35303	95.5685	Trypsin	B1	QQQQQQAANTAKPTSPTSSTSSTTAAAKPPTANDANTGYFLQVGAYKTESDAEQQR	568
32021:5	4	K.LSKPAATTSATTSTTTSAGTASTSTTATAGTTAAPAPAPAASTPAAAT[+568.212]KPAK.S	HexNAc(2)Hex(1)	T[+568]	1044.12	5	5216.59	5214.58	2	1.7	98	Specific	1326.14	1280.26	1.67	26.59	102	>WK07_RS26025 ref|WP_059843946.1|gi|981645301| competence protein ComE	5072	Nsco_NS_434_20203020_B_multivorans_HILIC2.29816.29816.5	controllerType=0 controllerNumber=1 scan=29816	79.9086	Trypsin	B2	LSKPAATTSATTSTTTSAGTASTSTTATAGTTAAPAPAPAASTPAAATKPAK	568
41201:5	14	K.QQQQQQAANTAKPTSPT[+568.212]SSTSSTTAAAKPPTANDANTGYFLQVGAYKTESDAEQQR.A	HexNAc(2)Hex(1)	T[+568]	1289.81	5	6445	6440	5	-3.2	180	Specific	1328.97	352.1	0	25.25	66	>WK07_RS16945 ref|WP_043281040.1|gi|759561637| cell division protein	3305	Nsco_NS_434_20203020_B_multivorans_HILIC1.37110.37110.5	controllerType=0 controllerNumber=1 scan=37110	99.7841	Trypsin	B1	QQQQQQAANTAKPTSPTSSTSSTTAAAKPPTANDANTGYFLQVGAYKTESDAEQQR	568
41398:5	12	K.QQQQQQAANTAKPTSPTSST[+365.132][+231.074]SSTTAAAKPPTANDANTGYFLQVGAYKTESDAEQQR.A	HexNAc(1)Hex(1) 231.0743	T[+231][+365]	1294.41	5	6468	6468	0	0.2	180	Specific	1338.36	408.67	0	27.38	64	>WK07_RS16945 ref|WP_043281040.1|gi|759561637| cell division protein	3305	Nsco_NS_434_20203020_B_multivorans_HILIC3.36873.36873.5	controllerType=0 controllerNumber=1 scan=36873	96.3756	Trypsin	B3	QQQQQQAANTAKPTSPTSSTSSTTAAAKPPTANDANTGYFLQVGAYKTESDAEQQR	596
36561:6	14	K.QQQQQQAANTAKPTSPTSSTSSTTAAAKPPT[+568.212]ANDANTGYFLQVGAYKTESDAEQQRAR.L	HexNAc(2)Hex(1)	T[+568]	1112.03	6	6667.14	6667.14	0	-0.3	180	Specific	1339.92	166.22	0	25.58	66	>WK07_RS16945 ref|WP_043281040.1|gi|759561637| cell division protein	3305	Nsco_NS_434_20203020_B_multivorans_HILIC1.33362.33362.6	controllerType=0 controllerNumber=1 scan=33362	91.1434	Trypsin	B1	QQQQQQAANTAKPTSPTSSTSSTTAAAKPPTANDANTGYFLQVGAYKTESDAEQQRAR	568
39968:5	14	K.QQQQQQAANTAKPTSPTSSTSSTTAAAKPPTANDANT[+365.132][+231.074]GYFLQVGAYKTESDAEQQR.A	HexNAc(1)Hex(1) 231.0743	T[+231][+365]	1294.41	5	6468	6468	0	0.2	180	Specific	1358.86	482.88	0	29.15	66	>WK07_RS16945 ref|WP_043281040.1|gi|759561637| cell division protein	3305	Nsco_NS_434_20203020_B_multivorans_HILIC1.36071.36071.5	controllerType=0 controllerNumber=1 scan=36071	97.3446	Trypsin	B1	QQQQQQAANTAKPTSPTSSTSSTTAAAKPPTANDANTGYFLQVGAYKTESDAEQQR	596
40200:5	12	K.QQQQQQAANTAKPTSPTSST[+568.212]SSTTAAAKPPTANDANTGYFLQVGAYKTESDAEQQR.A	HexNAc(2)Hex(1)	T[+568]	1289.41	5	6443.02	6440	3	0.8	180	Specific	1371.13	312.58	0	27.01	64	>WK07_RS16945 ref|WP_043281040.1|gi|759561637| cell division protein	3305	Nsco_NS_434_20203020_B_multivorans_HILIC3.35983.35983.5	controllerType=0 controllerNumber=1 scan=35983	94.3127	Trypsin	B3	QQQQQQAANTAKPTSPTSSTSSTTAAAKPPTANDANTGYFLQVGAYKTESDAEQQR	568
39715:5	14	K.QQQQQQAANTAKPTSPTSSTSSTT[+365.132][+231.074]AAAKPPTANDANTGYFLQVGAYKTESDAEQQR.A	HexNAc(1)Hex(1) 231.0743	T[+231][+365]	1294.81	5	6470.01	6468	2	0.7	180	Specific	1380.49	501.29	0	29.15	66	>WK07_RS16945 ref|WP_043281040.1|gi|759561637| cell division protein	3305	Nsco_NS_434_20203020_B_multivorans_HILIC1.35866.35866.5	controllerType=0 controllerNumber=1 scan=35866	96.8741	Trypsin	B1	QQQQQQAANTAKPTSPTSSTSSTTAAAKPPTANDANTGYFLQVGAYKTESDAEQQR	596
36736:6	14	K.QQQQQQAANTAKPTSPTSSTSSTTAAAKPPTANDANT[+568.212]GYFLQVGAYKTESDAEQQRAR.L	HexNAc(2)Hex(1)	T[+568]	1112.53	6	6670.14	6667.14	3	-1.9	180	Specific	1391	178.18	0	26.15	66	>WK07_RS16945 ref|WP_043281040.1|gi|759561637| cell division protein	3305	Nsco_NS_434_20203020_B_multivorans_HILIC1.33512.33512.6	controllerType=0 controllerNumber=1 scan=33512	91.4852	Trypsin	B1	QQQQQQAANTAKPTSPTSSTSSTTAAAKPPTANDANTGYFLQVGAYKTESDAEQQRAR	568
40914:5	12	K.QQQQQQAANTAKPTSPT[+568.212]SSTSSTTAAAKPPTANDANTGYFLQVGAYKTESDAEQQR.A	HexNAc(2)Hex(1)	T[+568]	1288.8	5	6439.99	6440	0	-2.1	180	Specific	1399.66	319.21	0	26.09	64	>WK07_RS16945 ref|WP_043281040.1|gi|759561637| cell division protein	3305	Nsco_NS_434_20203020_B_multivorans_HILIC3.36496.36496.5	controllerType=0 controllerNumber=1 scan=36496	95.4838	Trypsin	B3	QQQQQQAANTAKPTSPTSSTSSTTAAAKPPTANDANTGYFLQVGAYKTESDAEQQR	568
42052:5	13	K.QQQQQQAANTAKPTSPT[+568.212]SSTSSTTAAAKPPTANDANTGYFLQVGAYKTESDAEQQR.A	HexNAc(2)Hex(1)	T[+568]	1289.21	5	6442	6440	2	-1.7	180	Specific	1411.51	326.11	0	27	55	>WK07_RS16945 ref|WP_043281040.1|gi|759561637| cell division protein	3305	Nsco_NS_434_20203020_B_multivorans_HILIC2.37896.37896.5	controllerType=0 controllerNumber=1 scan=37896	98.6759	Trypsin	B2	QQQQQQAANTAKPTSPTSSTSSTTAAAKPPTANDANTGYFLQVGAYKTESDAEQQR	568
42259:4	12	K.QQQQQQAANTAKPTSPTSSTSST[+568.212]TAAAKPPTANDANTGYFLQVGAYK.T	HexNAc(2)Hex(1)	T[+568]	1349.65	4	5395.56	5395.56	0	0.9	180	Specific	1431.13	610.08	0	29.83	64	>WK07_RS16945 ref|WP_043281040.1|gi|759561637| cell division protein	3305	Nsco_NS_434_20203020_B_multivorans_HILIC3.37558.37558.4	controllerType=0 controllerNumber=1 scan=37558	97.9074	Trypsin	B3	QQQQQQAANTAKPTSPTSSTSSTTAAAKPPTANDANTGYFLQVGAYK	568
40653:5	13	K.QQQQQQAANTAKPTSPTSSTSSTTAAAKPPT[+568.212]ANDANTGYFLQVGAYKTESDAEQQR.A	HexNAc(2)Hex(1)	T[+568]	1289	5	6441	6440	1	-1.9	180	Specific	1432.14	329.29	0	27	55	>WK07_RS16945 ref|WP_043281040.1|gi|759561637| cell division protein	3305	Nsco_NS_434_20203020_B_multivorans_HILIC2.36789.36789.5	controllerType=0 controllerNumber=1 scan=36789	96.1374	Trypsin	B2	QQQQQQAANTAKPTSPTSSTSSTTAAAKPPTANDANTGYFLQVGAYKTESDAEQQR	568
37565:6	12	K.QQQQQQAANTAKPTSPTSSTSSTTAAAKPPTANDANT[+568.212]GYFLQVGAYKTESDAEQQRAR.L	HexNAc(2)Hex(1)	T[+568]	1112.53	6	6670.12	6667.14	3	-4.2	180	Specific	1459.3	175.35	0	27.61	64	>WK07_RS16945 ref|WP_043281040.1|gi|759561637| cell division protein	3305	Nsco_NS_434_20203020_B_multivorans_HILIC3.33880.33880.6	controllerType=0 controllerNumber=1 scan=33880	89.4105	Trypsin	B3	QQQQQQAANTAKPTSPTSSTSSTTAAAKPPTANDANTGYFLQVGAYKTESDAEQQRAR	568
41177:5	14	K.QQQQQQAANTAKPTSPTSSTSSTTAAAKPPT[+568.212]ANDANTGYFLQVGAYKTESDAEQQR.A	HexNAc(2)Hex(1)	T[+568]	1288.8	5	6439.99	6440	0	-1.8	180	Specific	1476.36	434.22	0	30.22	66	>WK07_RS16945 ref|WP_043281040.1|gi|759561637| cell division protein	3305	Nsco_NS_434_20203020_B_multivorans_HILIC1.37087.37087.5	controllerType=0 controllerNumber=1 scan=37087	99.7105	Trypsin	B1	QQQQQQAANTAKPTSPTSSTSSTTAAAKPPTANDANTGYFLQVGAYKTESDAEQQR	568
40661:5	13	K.QQQQQQAANTAKPTSPT[+568.212]SSTSSTTAAAKPPTANDANTGYFLQVGAYKTESDAEQQR.A	HexNAc(2)Hex(1)	T[+568]	1288.8	5	6439.99	6440	0	-2.1	180	Specific	1511.33	318.19	0	28.83	55	>WK07_RS16945 ref|WP_043281040.1|gi|759561637| cell division protein	3305	Nsco_NS_434_20203020_B_multivorans_HILIC2.36793.36793.5	controllerType=0 controllerNumber=1 scan=36793	96.1632	Trypsin	B2	QQQQQQAANTAKPTSPTSSTSSTTAAAKPPTANDANTGYFLQVGAYKTESDAEQQR	568
42046:5	13	K.QQQQQQAANTAKPTSPTSSTSSTT[+568.212]AAAKPPTANDANTGYFLQVGAYKTESDAEQQR.A	HexNAc(2)Hex(1)	T[+568]	1289.21	5	6442	6440	2	-1.7	180	Specific	1566.17	409.66	0	30.46	55	>WK07_RS16945 ref|WP_043281040.1|gi|759561637| cell division protein	3305	Nsco_NS_434_20203020_B_multivorans_HILIC2.37893.37893.5	controllerType=0 controllerNumber=1 scan=37893	98.658	Trypsin	B2	QQQQQQAANTAKPTSPTSSTSSTTAAAKPPTANDANTGYFLQVGAYKTESDAEQQR	568
39954:5	13	K.QQQQQQAANTAKPTSPT[+568.212]SSTSSTTAAAKPPTANDANTGYFLQVGAYKTESDAEQQR.A	HexNAc(2)Hex(1)	T[+568]	1288.81	5	6440.01	6440	0	0.2	180	Specific	1592.06	382.34	0	30.48	55	>WK07_RS16945 ref|WP_043281040.1|gi|759561637| cell division protein	3305	Nsco_NS_434_20203020_B_multivorans_HILIC2.36249.36249.5	controllerType=0 controllerNumber=1 scan=36249	94.8886	Trypsin	B2	QQQQQQAANTAKPTSPTSSTSSTTAAAKPPTANDANTGYFLQVGAYKTESDAEQQR	568
