## Supplementary Table 19 for "Open database searching enables the identification and comparison of bacterial glycoproteomes without defining glycan compositions prior to searching" (part 1 of 2)

### Sheet: Combined_Tryptic_glycopeptides_
Query #:z	Protein Rank	Peptide_identified	Glycans NHFAGNa	Modification Type(s)	Observed m/z	z	Observed (M+H)	Calc. mass (M+H)	Off-by-x error	Mass error (ppm)	Starting position	Cleavage	Score	Delta	Delta Mod	|Log Prob|	# of unique peptides	Protein Name	Protein DB number	Comment	Scan #	Scan Time	Enzyme	replicate	cleaned_peptides	Glycan_masses
25660:3	914	R.ATPDVIRPAS[+568.212]GPDDTQITK.R	HexNAc(2)Hex(1)	S[+568]	850.749	3	2550.23	2550.23	0	1.1	46	Specific	300.12	241.86	105.93	6.3	3	>BW23_RS07600 ref|WP_045564712.1|gi|780344132| hypothetical protein	4628	Nsco_NS_434_20203020_B_ubonensis_HILIC2.23746.23746.3	controllerType=0 controllerNumber=1 scan=23746	66.6683	Trypsin	B2	ATPDVIRPASGPDDTQITK	568
00077:3	324	K.GAS[+568.212]GTSGAHGAGAAAGASGAT[+568.212]GGHR.G	HexNAc(2)Hex(1),HexNAc(2)Hex(1)	S[+568], T[+568]	1044.12	3	3130.35	3130.34	0	1.3	416	Specific	300.25	97.57	29.96	5.07	15	>BW23_RS17635 ref|WP_045566392.1|gi|780347732| RND transporter MFP subunit	510	Nsco_NS_434_20203020_B_ubonensis_HILIC1.2406.2406.3	controllerType=0 controllerNumber=1 scan=2406	15.6435	Trypsin	B1	GASGTSGAHGAGAAAGASGATGGHR	1136
63990:3	76	T.SEAQGVVDDVAGAGAS[+162.053][+462.149]PVTGASEPGAPGAAAGGAGATANER.K	Hex(1) 462.1486	S[+162][+462]	1392.96	3	4176.86	4174.87	2	-2.9	38	NRagged	300.63	249.08	0	3.97	27	>BW23_RS18495 ref|WP_045566478.1|gi|780347945| glutamine amidotransferase	676	Nsco_NS_434_20203020_B_ubonensis_HILIC2.54956.54956.3	controllerType=0 controllerNumber=1 scan=54956	139.706	Trypsin	B2	SEAQGVVDDVAGAGASPVTGASEPGAPGAAAGGAGATANER	624
33686:3	139	K.GASAAQAAPKPTDNS[+162.053][+462.149]SGTFVFAR.P	Hex(1) 462.1486	S[+162][+462]	959.443	3	2876.31	2875.31	1	-0.5	66	Specific	300.65	300.65	0	7.51	22	>BW23_RS18790 ref|WP_045567835.1|gi|780351075| membrane protein	726	Nsco_NS_434_20203020_B_ubonensis_HILIC2.30399.30399.3	controllerType=0 controllerNumber=1 scan=30399	83.4443	Trypsin	B2	GASAAQAAPKPTDNSSGTFVFAR	624
51908:3	85	D.GNEPAQSAINNGYLT[+365.132][+231.074][+100.064]AQS[+568.212]QQR.L	HexNAc(1)Hex(1) 231.0743 100.064,HexNAc(2)Hex(1)	S[+568], T[+100][+231][+365]	1171.86	3	3513.57	3511.56	2	3.1	243	NRagged	300.67	300.67	0	4.7	40	>BW23_RS08755 ref|WP_045564868.1|gi|780344499| porin	4853	Nsco_NS_434_20203020_B_ubonensis_HILIC1.46162.46162.3	controllerType=0 controllerNumber=1 scan=46162	120.205	Trypsin	B1	GNEPAQSAINNGYLTAQSQQR	1264
41739:3	1	E.IAQVGS[+568.212][+100.064]IS[+365.132][+231.074][+100.064]ANSDSSIGDR.I	HexNAc(2)Hex(1) 100.064,HexNAc(1)Hex(1) 231.0743 100.064	S[+100]*2[+231][+365][+568]	1048.15	3	3142.43	3141.42	1	4.2	144	NRagged	300.69	300.69	1.2	4.25	51	>BW23_RS19350 ref|WP_042583284.1|gi|755808808| molecular chaperone GroEL	837	Nsco_NS_434_20203020_B_ubonensis_HILIC1.37874.37874.3	controllerType=0 controllerNumber=1 scan=37874	101.604	Trypsin	B1	IAQVGSISANSDSSIGDR	1364
48343:4	452	R.SDFAC[+57.021]AAAPAPAGASAVAGHDS[+568.212]AAGVAM[+15.995]PAAVDAAERER.V	HexNAc(2)Hex(1)	C[+57], M[+16], S[+568]	1063.99	4	4252.93	4250.91	2	2.4	655	Specific	300.8	208.02	4.8	7.8	10	>BW23_RS02655 ref|WP_045565318.1|gi|780345518| penicillin-binding protein	3669	Nsco_NS_434_20203020_B_ubonensis_HILIC2.42618.42618.4	controllerType=0 controllerNumber=1 scan=42618	112.434	Trypsin	B2	SDFACAAAPAPAGASAVAGHDSAAGVAMPAAVDAAERER	568
38672:3	56	Q.LAQAQGAAPAS[+568.212]AAAAS[+365.132][+231.074]S[+568.212][+100.064]AH.-	HexNAc(2)Hex(1),HexNAc(1)Hex(1) 231.0743,HexNAc(2)Hex(1) 100.064	S[+100][+231][+365][+568]*2	1162.51	3	3485.52	3483.51	2	0.2	378	Non	301.02	301.02	0	5.49	31	>BW23_RS26360 ref|WP_045567259.1|gi|780349753| hemolysin D	2193	Nsco_NS_434_20203020_B_ubonensis_HILIC2.34420.34420.3	controllerType=0 controllerNumber=1 scan=34420	93.15	Trypsin	B2	LAQAQGAAPASAAAASSAH	1832
11589:3	103	K.LQQWS[+365.132][+231.074][+100.064]QQGAS[+568.212][+100.064]ATKPASGQ.-	HexNAc(1)Hex(1) 231.0743 100.064,HexNAc(2)Hex(1) 100.064	S[+100]*2[+231][+365][+568]	1079.83	3	3237.46	3237.47	0	-1.1	116	CRagged	301.28	273.93	0	5.94	29	>BW23_RS17610 ref|WP_045567821.1|gi|780351035| hypothetical protein	505	Nsco_NS_434_20203020_B_ubonensis_HILIC2.12387.12387.3	controllerType=0 controllerNumber=1 scan=12387	38.6437	Trypsin	B2	LQQWSQQGASATKPASGQ	1364
11729:3	2	K.AAAAAGASAPAADASAPADAS[+568.212]S[+365.132][+231.074]AK.A	HexNAc(2)Hex(1),HexNAc(1)Hex(1) 231.0743	S[+231][+365][+568]	1046.13	3	3136.37	3135.36	1	2.8	159	Specific	301.41	272.43	0	6.69	155	>BW23_RS30650 ref|WP_045567700.1|gi|780350752| competence protein ComE	3018	Nsco_NS_434_20203020_B_ubonensis_HILIC2.12506.12506.3	controllerType=0 controllerNumber=1 scan=12506	38.9161	Trypsin	B2	AAAAAGASAPAADASAPADASSAK	1164
54551:3	651	R.QKPENEAAAVAAAAS[+365.132][+231.074]ATEPINAPVIGDASK.A	HexNAc(1)Hex(1) 231.0743	S[+231][+365]	1163.23	3	3487.69	3487.68	0	1.7	631	Specific	301.47	218.81	33.28	6.26	7	>BW23_RS23785 ref|WP_042586582.1|gi|755824940| penicillin-binding protein	1685	Nsco_NS_434_20203020_B_ubonensis_HILIC3.46924.46924.3	controllerType=0 controllerNumber=1 scan=46924	123.515	Trypsin	B3	QKPENEAAAVAAAASATEPINAPVIGDASK	596
58002:3	65	K.QAAATTAAASGASAGQAAAAPAAVVVPEAAS[+365.132][+231.074]AGAVADQDANAQAAR.A	HexNAc(1)Hex(1) 231.0743	S[+231][+365]	1539.74	3	4617.2	4615.19	2	0.9	137	Specific	301.48	301.48	9.6	7.09	30	>BW23_RS20365 ref|WP_045566678.1|gi|780348406| hypothetical protein	1034	Nsco_NS_434_20203020_B_ubonensis_HILIC2.50255.50255.3	controllerType=0 controllerNumber=1 scan=50255	129.353	Trypsin	B2	QAAATTAAASGASAGQAAAAPAAVVVPEAASAGAVADQDANAQAAR	596
66422:4	74	K.QVADARNGKLPEDAANT[+568.212]ADAAPAQAASAPEQAAS[+365.132][+231.074]GAAAPAAALSTIYFETGK.G	HexNAc(2)Hex(1),HexNAc(1)Hex(1) 231.0743	S[+231][+365], T[+568]	1541.72	4	6163.87	6161.87	2	-1.3	384	Specific	301.5	202.57	0	6.64	45	>BW23_RS25130 ref|WP_045567133.1|gi|780349462| cytochrome C oxidase	1952	Nsco_NS_434_20203020_B_ubonensis_HILIC1.57504.57504.4	controllerType=0 controllerNumber=1 scan=57504	146.105	Trypsin	B1	QVADARNGKLPEDAANTADAAPAQAASAPEQAASGAAAPAAALSTIYFETGK	1164
13097:3	143	R.KLQQWSQQGAS[+365.132][+231.074]ATKPASGQ.-	HexNAc(1)Hex(1) 231.0743	S[+231][+365]	866.746	3	2598.22	2597.22	1	0	115	CRagged	301.57	288.19	2.4	7.05	33	>BW23_RS17610 ref|WP_045567821.1|gi|780351035| hypothetical protein	505	Nsco_NS_434_20203020_B_ubonensis_HILIC3.13174.13174.3	controllerType=0 controllerNumber=1 scan=13174	40.0684	Trypsin	B3	KLQQWSQQGASATKPASGQ	596
76865:6	359	D.GDWPVKPS[+365.132][+231.074][+100.064]LPFIPGHEGVGVVAAVGAGVT[+365.132][+231.074][+100.064]HVR.E	HexNAc(1)Hex(1) 231.0743 100.064,HexNAc(1)Hex(1) 231.0743 100.064	S[+100][+231][+365], T[+100][+231][+365]	767.715	6	4601.25	4598.27	3	-5.5	51	NRagged	301.6	0.22	0.22	1.05	13	>BW23_RS09400 ref|WP_045564946.1|gi|780344671| alcohol dehydrogenase	4978	Nsco_NS_434_20203020_B_ubonensis_HILIC2.65129.65129.6	controllerType=0 controllerNumber=1 scan=65129	163.413	Trypsin	B2	GDWPVKPSLPFIPGHEGVGVVAAVGAGVTHVR	1392
47148:3	393	T.GGS[+162.053][+462.149]C[+57.021]GDDPYPGC[+57.021]S[+568.212]AAEGVFR.V	Hex(1) 462.1486,HexNAc(2)Hex(1)	C[+57]*2, S[+162][+462][+568]	1085.09	3	3253.26	3251.24	2	3.7	176	NRagged	301.66	301.66	1.2	4.85	8	>BW23_RS21190 ref|WP_045566750.1|gi|780348577| peptidase M1	1189	Nsco_NS_434_20203020_B_ubonensis_HILIC2.41640.41640.3	controllerType=0 controllerNumber=1 scan=41640	110.286	Trypsin	B2	GGSCGDDPYPGCSAAEGVFR	1192
02318:2	2	P.APAAS[+568.212]APEAASKPAK.T	HexNAc(2)Hex(1)	S[+568]	967.977	2	1934.95	1934.94	0	1.4	135	NRagged	302.02	110.21	83.42	2.23	155	>BW23_RS30650 ref|WP_045567700.1|gi|780350752| competence protein ComE	3018	Nsco_NS_434_20203020_B_ubonensis_HILIC2.4257.4257.2	controllerType=0 controllerNumber=1 scan=4257	21.5048	Trypsin	B2	APAASAPEAASKPAK	568
66818:4	284	R.GEAGGSSDSEALPKYDLPDDGAAAPAGAS[+568.212]GAAAPAPGSEAAGAPNPASAT[+568.212]NVPPMQVTPPAPGGLR.I	HexNAc(2)Hex(1),HexNAc(2)Hex(1)	S[+568], T[+568]	1786.83	4	7144.29	7141.28	3	-0.1	230	Specific	302.04	75.15	0	3.77	20	>BW23_RS21610 ref|WP_045566791.1|gi|780348673| ABC transporter	1269	Nsco_NS_434_20203020_B_ubonensis_HILIC1.57821.57821.4	controllerType=0 controllerNumber=1 scan=57821	146.904	Trypsin	B1	GEAGGSSDSEALPKYDLPDDGAAAPAGASGAAAPAPGSEAAGAPNPASATNVPPMQVTPPAPGGLR	1136
23619:3	1175	V.SSGNATPDTSTAAS[+568.212]DVQAETVDQRR.A	HexNAc(2)Hex(1)	S[+568]	1044.8	3	3132.4	3132.39	0	0.7	6	NRagged	302.04	232.15	63.28	4.58	2	>BW23_RS09545 ref|WP_045564966.1|gi|780344715| hypothetical protein	5007	Nsco_NS_434_20203020_B_ubonensis_HILIC1.23033.23033.3	controllerType=0 controllerNumber=1 scan=23033	65.4407	Trypsin	B1	SSGNATPDTSTAASDVQAETVDQRR	568
34428:3	75	K.VAPPPADTGAS[+568.212]QPQQFDPNRALQGK.T	HexNAc(2)Hex(1)	S[+568]	1053.51	3	3158.52	3158.51	0	1.5	50	Specific	302.21	243.76	62.42	6.92	21	>BW23_RS24760 ref|WP_045567095.1|gi|780349368| cell division protein	1878	Nsco_NS_434_20203020_B_ubonensis_HILIC3.30484.30484.3	controllerType=0 controllerNumber=1 scan=30484	83.7989	Trypsin	B3	VAPPPADTGASQPQQFDPNRALQGK	568
43634:4	264	K.ASPPYAADKPLVAVSPPPAPAPAS[+568.212]SAGATR.-	HexNAc(2)Hex(1)	S[+568]	846.425	4	3382.68	3382.69	0	-3.1	289	Specific	302.24	296.82	2.4	4.3	9	>BW23_RS27705 ref|WP_045567397.1|gi|780350110| photosystem reaction center subunit H	2457	Nsco_NS_434_20203020_B_ubonensis_HILIC3.37891.37891.2	controllerType=0 controllerNumber=1 scan=37891	102.02	Trypsin	B3	ASPPYAADKPLVAVSPPPAPAPASSAGATR	568
26759:5	2	T.GTTAPATKPAATPATTAPAT[+365.132][+231.074][+100.064]TGAAT[+568.212][+100.064]TTAPAPAAS[+365.132][+231.074][+100.064]APEAASKPAK.T	HexNAc(1)Hex(1) 231.0743 100.064,HexNAc(2)Hex(1) 100.064,HexNAc(1)Hex(1) 231.0743 100.064	S[+100][+231][+365], T[+100]*2[+231][+365][+568]	1196.58	5	5978.86	5976.85	2	1.4	106	NRagged	302.38	302.38	0	5.42	122	>BW23_RS30650 ref|WP_045567700.1|gi|780350752| competence protein ComE	3018	Nsco_NS_434_20203020_B_ubonensis_HILIC1.25612.25612.5	controllerType=0 controllerNumber=1 scan=25612	71.83	Trypsin	B1	GTTAPATKPAATPATTAPATTGAATTTAPAPAASAPEAASKPAK	2060
45810:8	1153	R.ERLIIGFNGASAKT[+162.053][+462.149]LLS[+162.053][+462.149]VVDPQTYAAHNIDIDDPEWIDAHAQNDQQISK.L	Hex(1) 462.1486,Hex(1) 462.1486	S[+162][+462], T[+162][+462]	834.394	8	6668.1	6666.11	2	-2.5	256	Specific	302.5	302.5	0	5.62	3	>BW23_RS21220 ref|WP_042582994.1|gi|755807829| type VI secretion protein	1195	Nsco_NS_434_20203020_B_ubonensis_HILIC1.41395.41395.4	controllerType=0 controllerNumber=1 scan=41395	109.815	Trypsin	B1	ERLIIGFNGASAKTLLSVVDPQTYAAHNIDIDDPEWIDAHAQNDQQISK	1248
59776:3	449	K.MTTPAVPTPAAPPVPAS[+568.212]AAAPAS[+365.132][+231.074]GAPGSAAAVPAVR.A	HexNAc(2)Hex(1),HexNAc(1)Hex(1) 231.0743	S[+231][+365][+568]	1448.37	3	4343.09	4342.09	1	-0.2	212	Specific	302.65	302.65	1.2	6.49	17	>BW23_RS17375 ref|WP_045566358.1|gi|780347646| hypothetical protein	458	Nsco_NS_434_20203020_B_ubonensis_HILIC1.52301.52301.3	controllerType=0 controllerNumber=1 scan=52301	134.066	Trypsin	B1	MTTPAVPTPAAPPVPASAAAPASGAPGSAAAVPAVR	1164
55593:3	651	R.QKPENEAAAVAAAAS[+365.132][+231.074]ATEPINAPVIGDASK.A	HexNAc(1)Hex(1) 231.0743	S[+231][+365]	1163.23	3	3487.69	3487.68	0	2.1	631	Specific	302.81	194.48	24.59	5.27	7	>BW23_RS23785 ref|WP_042586582.1|gi|755824940| penicillin-binding protein	1685	Nsco_NS_434_20203020_B_ubonensis_HILIC3.47726.47726.3	controllerType=0 controllerNumber=1 scan=47726	125.365	Trypsin	B3	QKPENEAAAVAAAASATEPINAPVIGDASK	596
04624:3	1	P.APAAS[+568.212]APEAAS[+162.053][+462.149]KPAK.T	HexNAc(2)Hex(1),Hex(1) 462.1486	S[+162][+462][+568]	853.722	3	2559.15	2559.15	0	2	135	NRagged	302.82	273.84	0	5.75	153	>BW23_RS30650 ref|WP_045567700.1|gi|780350752| competence protein ComE	3018	Nsco_NS_434_20203020_B_ubonensis_HILIC3.5871.5871.2	controllerType=0 controllerNumber=1 scan=5871	24.2843	Trypsin	B3	APAASAPEAASKPAK	1192
24494:3	1608	R.ATPDVIRPAS[+568.212]GPDDTQITK.R	HexNAc(2)Hex(1)	S[+568]	850.748	3	2550.23	2550.23	0	-0.2	46	Specific	303.03	226.83	104.01	4.6	3	>BW23_RS07600 ref|WP_045564712.1|gi|780344132| hypothetical protein	4628	Nsco_NS_434_20203020_B_ubonensis_HILIC1.23758.23758.3	controllerType=0 controllerNumber=1 scan=23758	67.2679	Trypsin	B1	ATPDVIRPASGPDDTQITK	568
28333:3	287	R.LNEHPQM[+15.995]PFAAS[+365.132][+231.074]APSK.K	HexNAc(1)Hex(1) 231.0743	M[+16], S[+231][+365]	779.686	3	2337.04	2337.04	0	-0.2	43	Specific	303.06	303.06	5.72	6.23	15	>BW23_RS18445 ref|WP_042583411.1|gi|755809248| hypothetical protein	666	Nsco_NS_434_20203020_B_ubonensis_HILIC1.26978.26978.3	controllerType=0 controllerNumber=1 scan=26978	75.3026	Trypsin	B1	LNEHPQMPFAASAPSK	596
12557:3	125	K.LQQWS[+365.132][+231.074][+100.064]QQGAS[+568.212][+100.064]ATKPASGQ.-	HexNAc(1)Hex(1) 231.0743 100.064,HexNAc(2)Hex(1) 100.064	S[+100]*2[+231][+365][+568]	1080.16	3	3238.46	3237.47	1	-4.3	116	CRagged	303.17	280	0	5.54	24	>BW23_RS17610 ref|WP_045567821.1|gi|780351035| hypothetical protein	505	Nsco_NS_434_20203020_B_ubonensis_HILIC1.13608.13608.3	controllerType=0 controllerNumber=1 scan=13608	42.0121	Trypsin	B1	LQQWSQQGASATKPASGQ	1364
35981:3	75	K.VAPPPADTGAS[+365.132][+231.074]QPQQFDPNRALQGK.T	HexNAc(1)Hex(1) 231.0743	S[+231][+365]	1062.84	3	3186.5	3186.51	0	-0.8	50	Specific	303.54	248.78	4.8	7.22	21	>BW23_RS24760 ref|WP_045567095.1|gi|780349368| cell division protein	1878	Nsco_NS_434_20203020_B_ubonensis_HILIC3.31701.31701.3	controllerType=0 controllerNumber=1 scan=31701	86.8991	Trypsin	B3	VAPPPADTGASQPQQFDPNRALQGK	596
27599:4	167	K.GASAAQAAPKPTDNSS[+365.132][+231.074]GTFVFARPGK.F	HexNAc(1)Hex(1) 231.0743	S[+231][+365]	783.376	4	3130.48	3129.49	1	-1.6	66	Specific	303.96	302.5	2.4	6.67	19	>BW23_RS18790 ref|WP_045567835.1|gi|780351075| membrane protein	726	Nsco_NS_434_20203020_B_ubonensis_HILIC1.26362.26362.2	controllerType=0 controllerNumber=1 scan=26362	73.736	Trypsin	B1	GASAAQAAPKPTDNSSGTFVFARPGK	596
14972:3	319	H.GGGSGFGGESGGS[+568.212]YGGGEEASGSGGGYGGGSGK.S	HexNAc(2)Hex(1)	S[+568]	1084.76	3	3252.28	3252.28	0	-1.6	587	NRagged	304.17	304.17	0	4.87	10	>sp|K1C9_HUMAN|(Common contaminant protein)	6068	Nsco_NS_434_20203020_B_ubonensis_HILIC3.14700.14700.3	controllerType=0 controllerNumber=1 scan=14700	43.8595	Trypsin	B3	GGGSGFGGESGGSYGGGEEASGSGGGYGGGSGK	568
20271:3	99	A.AREDAS[+365.132][+231.074]DVTFPHDDGSR.V	HexNAc(1)Hex(1) 231.0743	S[+231][+365]	824.35	3	2471.03	2471.03	0	0.4	12	NRagged	304.22	304.22	1.2	5.82	11	>BW23_RS06100 ref|WP_045564529.1|gi|780343726| (2Fe-2S)-binding protein	4336	Nsco_NS_434_20203020_B_ubonensis_HILIC3.18928.18928.3	controllerType=0 controllerNumber=1 scan=18928	54.4653	Trypsin	B3	AREDASDVTFPHDDGSR	596
66420:4	74	K.QVADARNGKLPEDAANTADAAPAQAAS[+365.132][+231.074]APEQAAS[+568.212]GAAAPAAALSTIYFETGK.G	HexNAc(1)Hex(1) 231.0743,HexNAc(2)Hex(1)	S[+231][+365][+568]	1541.72	4	6163.87	6161.87	2	-1.3	384	Specific	304.25	225.48	16.42	6.74	45	>BW23_RS25130 ref|WP_045567133.1|gi|780349462| cytochrome C oxidase	1952	Nsco_NS_434_20203020_B_ubonensis_HILIC1.57502.57502.4	controllerType=0 controllerNumber=1 scan=57502	146.094	Trypsin	B1	QVADARNGKLPEDAANTADAAPAQAASAPEQAASGAAAPAAALSTIYFETGK	1164
76148:4	115	S.SAAGSFSTGTAGTPPLPSGGLGGS[+568.212][+100.064]S[+162.053][+462.149]S[+365.132][+231.074][+100.064]SYGGGGSSQGGLGTGGLLGGEK.E	HexNAc(2)Hex(1) 100.064,Hex(1) 462.1486,HexNAc(1)Hex(1) 231.0743 100.064	S[+100]*2[+162][+231][+365][+462][+568]	1519.42	4	6074.65	6073.68	1	-5	314	NRagged	304.77	304.77	0	4.98	25	>BW23_RS23165 ref|WP_045566924.1|gi|780348991| type II secretion system protein GspD	1566	Nsco_NS_434_20203020_B_ubonensis_HILIC2.64552.64552.4	controllerType=0 controllerNumber=1 scan=64552	162.079	Trypsin	B2	SAAGSFSTGTAGTPPLPSGGLGGSSSSYGGGGSSQGGLGTGGLLGGEK	1988
25407:3	1600	V.SSGNATPDTSTAAS[+568.212]DVQAETVDQRR.A	HexNAc(2)Hex(1)	S[+568]	1044.8	3	3132.4	3132.39	0	1	6	NRagged	305	191	56.71	4.47	1	>BW23_RS09545 ref|WP_045564966.1|gi|780344715| hypothetical protein	5007	Nsco_NS_434_20203020_B_ubonensis_HILIC3.23105.23105.3	controllerType=0 controllerNumber=1 scan=23105	64.8633	Trypsin	B3	SSGNATPDTSTAASDVQAETVDQRR	568
68640:4	76	K.VFQYIKPQDAQALQAAAPAS[+365.132][+231.074]GASAAAADGATVGAVPDASVQATPLQSPAPISNSTNVHPGNPK.A	HexNAc(1)Hex(1) 231.0743	S[+231][+365]	1673.08	4	6689.29	6688.28	1	0.6	195	Specific	305.26	131.64	0	4.88	38	>BW23_RS22260 ref|WP_042586941.1|gi|755825634| BON domain protein	1389	Nsco_NS_434_20203020_B_ubonensis_HILIC3.57880.57880.4	controllerType=0 controllerNumber=1 scan=57880	149.707	Trypsin	B3	VFQYIKPQDAQALQAAAPASGASAAAADGATVGAVPDASVQATPLQSPAPISNSTNVHPGNPK	596
66281:5	162	K.VFQYIKPQDAQALQAAAPASGAS[+568.212]AAAADGATVGAVPDASVQATPLQSPAPISNSTNVHPGNPK.A	HexNAc(2)Hex(1)	S[+568]	1333.47	5	6663.31	6660.29	3	2.3	195	Specific	305.63	257.94	0	6.25	31	>BW23_RS22260 ref|WP_042586941.1|gi|755825634| BON domain protein	1389	Nsco_NS_434_20203020_B_ubonensis_HILIC1.57391.57391.5	controllerType=0 controllerNumber=1 scan=57391	145.81	Trypsin	B1	VFQYIKPQDAQALQAAAPASGASAAAADGATVGAVPDASVQATPLQSPAPISNSTNVHPGNPK	568
30245:3	56	K.TVAAQLAQAQGAAPAS[+568.212]AAAAS[+365.132][+231.074]SAH.-	HexNAc(2)Hex(1),HexNAc(1)Hex(1) 231.0743	S[+231][+365][+568]	1095.83	3	3285.49	3285.49	0	0.3	373	CRagged	305.89	268.68	9.22	6.95	31	>BW23_RS26360 ref|WP_045567259.1|gi|780349753| hemolysin D	2193	Nsco_NS_434_20203020_B_ubonensis_HILIC2.27588.27588.3	controllerType=0 controllerNumber=1 scan=27588	76.2953	Trypsin	B2	TVAAQLAQAQGAAPASAAAASSAH	1164
18638:3	287	R.LNEHPQMPFAAS[+568.212]APSKK.Y	HexNAc(2)Hex(1)	S[+568]	807.722	3	2421.15	2421.15	0	1.4	43	Specific	306.17	242.87	71.3	5.82	15	>BW23_RS18445 ref|WP_042583411.1|gi|755809248| hypothetical protein	666	Nsco_NS_434_20203020_B_ubonensis_HILIC1.18818.18818.3	controllerType=0 controllerNumber=1 scan=18818	54.9935	Trypsin	B1	LNEHPQMPFAASAPSKK	568
06517:3	75	K.AQQQAAKPTSS[+162.053][+462.149]TTVANNAGNAAK.A	Hex(1) 462.1486	S[+162][+462]	952.115	3	2854.33	2853.32	1	1.2	206	Specific	306.18	258.55	0	7.48	21	>BW23_RS24760 ref|WP_045567095.1|gi|780349368| cell division protein	1878	Nsco_NS_434_20203020_B_ubonensis_HILIC3.7434.7434.3	controllerType=0 controllerNumber=1 scan=7434	27.3437	Trypsin	B3	AQQQAAKPTSSTTVANNAGNAAK	624
74522:3	1	A.S[+568.212]VVVAAVAAGKGNYGYNAAT[+568.212]GEYVDMVEAGVVDPT[+162.053][+462.149]K.V	HexNAc(2)Hex(1),HexNAc(2)Hex(1),Hex(1) 462.1486	S[+568], T[+162][+462][+568]	1780.13	3	5338.37	5333.38	5	-5.7	463	NRagged	306.2	284.53	5.31	5.89	65	>BW23_RS19350 ref|WP_042583284.1|gi|755808808| molecular chaperone GroEL	837	Nsco_NS_434_20203020_B_ubonensis_HILIC2.63290.63290.3	controllerType=0 controllerNumber=1 scan=63290	159.23	Trypsin	B2	SVVVAAVAAGKGNYGYNAATGEYVDMVEAGVVDPTK	1760
67249:4	162	K.VFQYIKPQDAQALQAAAPASGAS[+568.212]AAAADGATVGAVPDASVQATPLQSPAPISNSTNVHPGNPK.A	HexNAc(2)Hex(1)	S[+568]	1666.07	4	6661.26	6660.29	1	-3.8	195	Specific	306.44	306.44	5.1	6.45	31	>BW23_RS22260 ref|WP_042586941.1|gi|755825634| BON domain protein	1389	Nsco_NS_434_20203020_B_ubonensis_HILIC1.58154.58154.4	controllerType=0 controllerNumber=1 scan=58154	147.698	Trypsin	B1	VFQYIKPQDAQALQAAAPASGASAAAADGATVGAVPDASVQATPLQSPAPISNSTNVHPGNPK	568
25161:5	1	K.ASKPAAATGTTAPATKPAATPATTAPATTGAATTT[+568.212][+100.064]APAPAAS[+568.212][+100.064]APEAAS[+568.212]K.P	HexNAc(2)Hex(1) 100.064,HexNAc(2)Hex(1) 100.064,HexNAc(2)Hex(1)	S[+100][+568]*2, T[+100][+568]	1246	5	6225.97	6221.98	4	-5	98	Specific	306.73	306.73	0.9	4	153	>BW23_RS30650 ref|WP_045567700.1|gi|780350752| competence protein ComE	3018	Nsco_NS_434_20203020_B_ubonensis_HILIC3.22887.22887.5	controllerType=0 controllerNumber=1 scan=22887	64.36	Trypsin	B3	ASKPAAATGTTAPATKPAATPATTAPATTGAATTTAPAPAASAPEAASK	1904
43640:3	1	E.IAQVGS[+568.212][+100.064]IS[+365.132][+231.074][+100.064]ANSDSSIGDR.I	HexNAc(2)Hex(1) 100.064,HexNAc(1)Hex(1) 231.0743 100.064	S[+100]*2[+231][+365][+568]	1047.81	3	3141.43	3141.42	0	3.2	144	NRagged	306.87	306.87	1.2	5.02	65	>BW23_RS19350 ref|WP_042583284.1|gi|755808808| molecular chaperone GroEL	837	Nsco_NS_434_20203020_B_ubonensis_HILIC2.38483.38483.3	controllerType=0 controllerNumber=1 scan=38483	102.733	Trypsin	B2	IAQVGSISANSDSSIGDR	1364
53628:3	57	D.GNEPAQSAINNGYLT[+568.212]AQS[+365.132][+231.074][+100.064]QQR.L	HexNAc(2)Hex(1),HexNAc(1)Hex(1) 231.0743 100.064	S[+100][+231][+365], T[+568]	1171.52	3	3512.55	3511.56	1	-3.4	243	NRagged	306.92	306.92	7.17	4.82	55	>BW23_RS08755 ref|WP_045564868.1|gi|780344499| porin	4853	Nsco_NS_434_20203020_B_ubonensis_HILIC2.46884.46884.3	controllerType=0 controllerNumber=1 scan=46884	121.846	Trypsin	B2	GNEPAQSAINNGYLTAQSQQR	1264
35259:3	68	K.VAPPPADTGAS[+365.132][+231.074]QPQQFDPNRALQGK.T	HexNAc(1)Hex(1) 231.0743	S[+231][+365]	1063.51	3	3188.52	3186.51	2	0.7	50	Specific	307.05	61.57	4.8	5.9	22	>BW23_RS24760 ref|WP_045567095.1|gi|780349368| cell division protein	1878	Nsco_NS_434_20203020_B_ubonensis_HILIC2.31644.31644.3	controllerType=0 controllerNumber=1 scan=31644	86.4477	Trypsin	B2	VAPPPADTGASQPQQFDPNRALQGK	596
58722:3	116	R.GAS[+568.212]AATAASPAAAAASSDT[+568.212]SAAPSGPVTFAWPAR.G	HexNAc(2)Hex(1),HexNAc(2)Hex(1)	S[+568], T[+568]	1394.31	3	4180.9	4180.89	0	2.6	151	Specific	307.11	142.94	28.55	5.51	31	>BW23_RS30735 ref|WP_045567708.1|gi|780350773| peptidase	3035	Nsco_NS_434_20203020_B_ubonensis_HILIC1.51498.51498.3	controllerType=0 controllerNumber=1 scan=51498	132.239	Trypsin	B1	GASAATAASPAAAAASSDTSAAPSGPVTFAWPAR	1136
20753:3	2132	R.AAASAAAAASSVAGS[+568.212]T[+568.212]TQAASR.V	HexNAc(2)Hex(1),HexNAc(2)Hex(1)	S[+568], T[+568]	1005.45	3	3014.35	3014.35	0	-1.8	78	Specific	307.17	261.44	0.34	5	4	>BW23_RS07970 ref|WP_045564761.1|gi|780344243| hypothetical protein	4701	Nsco_NS_434_20203020_B_ubonensis_HILIC2.19811.19811.3	controllerType=0 controllerNumber=1 scan=19811	56.8499	Trypsin	B2	AAASAAAAASSVAGSTTQAASR	1136
37963:3	96	K.AAPAS[+365.132][+231.074]AVAPQVAHAAS[+568.212]APQPATIVNDDAASR.T	HexNAc(1)Hex(1) 231.0743,HexNAc(2)Hex(1)	S[+231][+365][+568]	1363.97	3	4089.9	4089.9	0	1	99	Specific	307.17	213.39	19.42	6.2	33	>BW23_RS21205 ref|WP_045566753.1|gi|780348584| Tail fiber protein	1192	Nsco_NS_434_20203020_B_ubonensis_HILIC3.33307.33307.3	controllerType=0 controllerNumber=1 scan=33307	90.8418	Trypsin	B3	AAPASAVAPQVAHAASAPQPATIVNDDAASR	1164
27239:3	379	R.LNEHPQMPFAAS[+568.212]APSK.K	HexNAc(2)Hex(1)	S[+568]	765.024	3	2293.06	2293.05	0	1.6	43	Specific	307.49	224.57	62.58	4.78	12	>BW23_RS18445 ref|WP_042583411.1|gi|755809248| hypothetical protein	666	Nsco_NS_434_20203020_B_ubonensis_HILIC2.24996.24996.3	controllerType=0 controllerNumber=1 scan=24996	69.7734	Trypsin	B2	LNEHPQMPFAASAPSK	568
03056:3	2081	R.RQGHAS[+568.212]AVAAPGA.-	HexNAc(2)Hex(1)	S[+568]	587.615	3	1760.83	1760.83	0	1.1	67	CRagged	307.59	182.44	182.44	3.94	2	>BW23_RS20230 ref|WP_042583118.1|gi|755808278| hypothetical protein	1007	Nsco_NS_434_20203020_B_ubonensis_HILIC3.4628.4628.3	controllerType=0 controllerNumber=1 scan=4628	21.7608	Trypsin	B3	RQGHASAVAAPGA	568
14070:3	1	K.AAAAAGASAPAADASAPADAS[+568.212]S[+365.132][+231.074]AK.A	HexNAc(2)Hex(1),HexNAc(1)Hex(1) 231.0743	S[+231][+365][+568]	1045.79	3	3135.36	3135.36	0	0.4	159	Specific	307.6	307.6	0	6.8	153	>BW23_RS30650 ref|WP_045567700.1|gi|780350752| competence protein ComE	3018	Nsco_NS_434_20203020_B_ubonensis_HILIC3.13991.13991.3	controllerType=0 controllerNumber=1 scan=13991	42.0434	Trypsin	B3	AAAAAGASAPAADASAPADASSAK	1164
30070:3	827	A.GDTGSAAAPGS[+365.132][+231.074]APSATPAPSANPSATAEPAQPTGAAASAK.A	HexNAc(1)Hex(1) 231.0743	S[+231][+365]	1353.95	3	4059.85	4057.85	2	-1.3	31	NRagged	307.63	307.63	23.02	4.86	9	>BW23_RS23840 ref|WP_045567909.1|gi|780351239| peptidase M48	1696	Nsco_NS_434_20203020_B_ubonensis_HILIC1.28336.28336.3	controllerType=0 controllerNumber=1 scan=28336	78.5772	Trypsin	B1	GDTGSAAAPGSAPSATPAPSANPSATAEPAQPTGAAASAK	596
29180:4	139	K.GASAAQAAPKPTDNS[+162.053][+462.149]SGTFVFARPGK.F	Hex(1) 462.1486	S[+162][+462]	790.126	4	3157.48	3157.48	0	0.5	66	Specific	307.66	242.03	1.2	7.61	22	>BW23_RS18790 ref|WP_045567835.1|gi|780351075| membrane protein	726	Nsco_NS_434_20203020_B_ubonensis_HILIC2.26682.26682.4	controllerType=0 controllerNumber=1 scan=26682	74.0383	Trypsin	B2	GASAAQAAPKPTDNSSGTFVFARPGK	624
56261:3	213	R.DTSKGETAPAAAS[+568.212]AVAAVAVAQQASAPAAASAST[+568.212]VVK.A	HexNAc(2)Hex(1),HexNAc(2)Hex(1)	S[+568], T[+568]	1488.39	3	4463.16	4462.15	1	1.3	822	Specific	307.92	271.23	87.9	8.54	30	>BW23_RS02960 ref|WP_045564102.1|gi|780342757| AsmA family protein	3730	Nsco_NS_434_20203020_B_ubonensis_HILIC2.48919.48919.3	controllerType=0 controllerNumber=1 scan=48919	126.272	Trypsin	B2	DTSKGETAPAAASAVAAVAVAQQASAPAAASASTVVK	1136
02773:3	51	K.AQQQAAKPTS[+568.212]STTVANNAGNAAK.A	HexNAc(2)Hex(1)	S[+568]	933.445	3	2798.32	2797.33	1	-5.4	206	Specific	308.18	157.83	12.51	4.47	25	>BW23_RS24760 ref|WP_045567095.1|gi|780349368| cell division protein	1878	Nsco_NS_434_20203020_B_ubonensis_HILIC1.4691.4691.3	controllerType=0 controllerNumber=1 scan=4691	22.3181	Trypsin	B1	AQQQAAKPTSSTTVANNAGNAAK	568
40578:4	820	A.AQPTPPAQASAPIVGGDRDAHGC[+57.021]IGS[+568.212]AGYAWC[+57.021]EQTR.Q	HexNAc(2)Hex(1)	C[+57]*2, S[+568]	1081.49	4	4322.95	4320.94	2	1.3	23	NRagged	308.28	308.28	10.8	7.45	5	>BW23_RS04315 ref|WP_045564274.1|gi|780343163| hypothetical protein	3992	Nsco_NS_434_20203020_B_ubonensis_HILIC2.35941.35941.4	controllerType=0 controllerNumber=1 scan=35941	96.8633	Trypsin	B2	AQPTPPAQASAPIVGGDRDAHGCIGSAGYAWCEQTR	568
10982:2	2	K.AAAAAGASAPAADAS[+568.212]APADASSAK.A	HexNAc(2)Hex(1)	S[+568]	1270.08	2	2539.16	2539.15	0	2.6	159	Specific	308.62	200.61	4.8	7.31	155	>BW23_RS30650 ref|WP_045567700.1|gi|780350752| competence protein ComE	3018	Nsco_NS_434_20203020_B_ubonensis_HILIC2.11901.11901.2	controllerType=0 controllerNumber=1 scan=11901	37.5443	Trypsin	B2	AAAAAGASAPAADASAPADASSAK	568
10548:3	103	K.HATQAIDQVTS[+568.212]AAK.A	HexNAc(2)Hex(1)	S[+568]	670.325	3	2008.96	2008.96	0	2	51	Specific	308.86	183.9	18.07	4.61	29	>BW23_RS17610 ref|WP_045567821.1|gi|780351035| hypothetical protein	505	Nsco_NS_434_20203020_B_ubonensis_HILIC2.11555.11555.3	controllerType=0 controllerNumber=1 scan=11555	36.7877	Trypsin	B2	HATQAIDQVTSAAK	568
75514:4	74	A.ANTADAAPAQAASAPEQAAS[+365.132][+231.074][+100.064]GAAAPAAALS[+568.212][+100.064]T[+365.132][+231.074][+100.064]IYFETGK.G	HexNAc(1)Hex(1) 231.0743 100.064,HexNAc(2)Hex(1) 100.064,HexNAc(1)Hex(1) 231.0743 100.064	S[+100]*2[+231][+365][+568], T[+100][+231][+365]	1399.64	4	5595.53	5593.54	2	-1.6	398	NRagged	308.96	23.66	0	2.34	45	>BW23_RS25130 ref|WP_045567133.1|gi|780349462| cytochrome C oxidase	1952	Nsco_NS_434_20203020_B_ubonensis_HILIC1.64617.64617.4	controllerType=0 controllerNumber=1 scan=64617	163.52	Trypsin	B1	ANTADAAPAQAASAPEQAASGAAAPAAALSTIYFETGK	2060
28242:4	128	K.GAS[+162.053][+462.149]AAQAAPKPTDNSSGTFVFARPGK.F	Hex(1) 462.1486	S[+162][+462]	790.378	4	3158.49	3157.48	1	1.2	66	Specific	308.99	308.99	308.99	5.95	22	>BW23_RS18790 ref|WP_045567835.1|gi|780351075| membrane protein	726	Nsco_NS_434_20203020_B_ubonensis_HILIC3.25416.25416.4	controllerType=0 controllerNumber=1 scan=25416	70.8211	Trypsin	B3	GASAAQAAPKPTDNSSGTFVFARPGK	624
63443:4	152	A.SPAAAAASSDTSAAPS[+162.053][+462.149]GPVT[+365.132][+231.074]FAWPAR.G	Hex(1) 462.1486,HexNAc(1)Hex(1) 231.0743	S[+162][+462], T[+231][+365]	917.155	4	3665.6	3664.59	1	0.6	159	NRagged	309.08	309.08	4.22	3.93	36	>BW23_RS30735 ref|WP_045567708.1|gi|780350773| peptidase	3035	Nsco_NS_434_20203020_B_ubonensis_HILIC2.54531.54531.4	controllerType=0 controllerNumber=1 scan=54531	138.787	Trypsin	B2	SPAAAAASSDTSAAPSGPVTFAWPAR	1220
41944:4	617	-.MTLSGNIREDDWS[+568.212]VEVETRPDAAGSGFR.C	HexNAc(2)Hex(1)	S[+568]	917.171	4	3665.66	3663.66	2	-0.9	1	NRagged	309.08	193.25	6	4.89	7	>BW23_RS09125 ref|WP_045564920.1|gi|780344610| UDP-glucose 4-epimerase	4924	Nsco_NS_434_20203020_B_ubonensis_HILIC2.37059.37059.3	controllerType=0 controllerNumber=1 scan=37059	99.3856	Trypsin	B2	MTLSGNIREDDWSVEVETRPDAAGSGFR	568
45066:4	300	E.FES[+365.132][+231.074]RDADADGGDDEREGS[+568.212]AEAS[+568.212][+100.064]PELDDFR.A	HexNAc(1)Hex(1) 231.0743,HexNAc(2)Hex(1),HexNAc(2)Hex(1) 100.064	S[+100][+231][+365][+568]*2	1249.01	4	4993.02	4991	2	2.8	44	NRagged	309.25	309.25	1.2	6.84	10	>BW23_RS30740 ref|WP_042584159.1|gi|755811835| RNA polymerase sigma factor RpoS	3036	Nsco_NS_434_20203020_B_ubonensis_HILIC2.39925.39925.4	controllerType=0 controllerNumber=1 scan=39925	106.504	Trypsin	B2	FESRDADADGGDDEREGSAEASPELDDFR	1832
24373:3	745	R.AEAPHTES[+568.212]DAAAASAPAASSLPADAAK.S	HexNAc(2)Hex(1)	S[+568]	1016.14	3	3046.39	3046.39	0	1.7	411	Specific	309.3	285.41	19.38	7.77	7	>BW23_RS21405 ref|WP_045566775.1|gi|780348635| peptidoglycan-binding protein LysM	1229	Nsco_NS_434_20203020_B_ubonensis_HILIC2.22713.22713.4	controllerType=0 controllerNumber=1 scan=22713	64.0627	Trypsin	B2	AEAPHTESDAAAASAPAASSLPADAAK	568
22169:5	2	K.ASKPAAATGTTAPATKPAATPATTAPATTGAATTTAPAPAASAPEAAS[+568.212]KPAK.T	HexNAc(2)Hex(1)	S[+568]	1037.33	5	5182.63	5181.62	1	1.8	98	Specific	309.47	309.47	5.6	7.55	122	>BW23_RS30650 ref|WP_045567700.1|gi|780350752| competence protein ComE	3018	Nsco_NS_434_20203020_B_ubonensis_HILIC1.21897.21897.5	controllerType=0 controllerNumber=1 scan=21897	62.6458	Trypsin	B1	ASKPAAATGTTAPATKPAATPATTAPATTGAATTTAPAPAASAPEAASKPAK	568
12610:3	1080	A.APVPAS[+568.212]TTHDFDAR.Q	HexNAc(2)Hex(1)	S[+568]	684.98	3	2052.93	2052.92	0	1	50	NRagged	309.54	200.28	31.88	4.07	8	>BW23_RS30855 ref|WP_045567717.1|gi|780350797| hypothetical protein	3059	Nsco_NS_434_20203020_B_ubonensis_HILIC2.13255.13255.3	controllerType=0 controllerNumber=1 scan=13255	40.7309	Trypsin	B2	APVPASTTHDFDAR	568
02310:3	1	P.APAAS[+365.132][+231.074]APEAAS[+568.212]KPAK.T	HexNAc(1)Hex(1) 231.0743,HexNAc(2)Hex(1)	S[+231][+365][+568]	844.388	3	2531.15	2531.15	0	-1	135	NRagged	309.57	267.61	0	5.06	153	>BW23_RS30650 ref|WP_045567700.1|gi|780350752| competence protein ComE	3018	Nsco_NS_434_20203020_B_ubonensis_HILIC3.4043.4043.3	controllerType=0 controllerNumber=1 scan=4043	20.5153	Trypsin	B3	APAASAPEAASKPAK	1164
21784:5	2	K.ASKPAAATGTTAPATKPAAT[+365.132][+231.074]PATTAPATTGAATTTAPAPAAS[+568.212]APEAASKPAK.T	HexNAc(1)Hex(1) 231.0743,HexNAc(2)Hex(1)	S[+568], T[+231][+365]	1156.77	5	5779.83	5777.82	2	-0.4	98	Specific	309.75	309.75	0	6.92	122	>BW23_RS30650 ref|WP_045567700.1|gi|780350752| competence protein ComE	3018	Nsco_NS_434_20203020_B_ubonensis_HILIC1.21555.21555.5	controllerType=0 controllerNumber=1 scan=21555	61.7425	Trypsin	B1	ASKPAAATGTTAPATKPAATPATTAPATTGAATTTAPAPAASAPEAASKPAK	1164
69990:3	480	F.GPVKNPWDT[+365.132][+231.074][+100.064]NAVPGGS[+365.132][+231.074]S[+568.212]GGSSAAVAAR.L	HexNAc(1)Hex(1) 231.0743 100.064,HexNAc(1)Hex(1) 231.0743,HexNAc(2)Hex(1)	S[+231][+365][+568], T[+100][+231][+365]	1458.32	3	4372.94	4370.93	2	1.6	135	NRagged	309.75	309.75	0	5.54	12	>BW23_RS23810 ref|WP_045566995.1|gi|780349146| glutamyl-tRNA amidotransferase	1690	Nsco_NS_434_20203020_B_ubonensis_HILIC2.59696.59696.3	controllerType=0 controllerNumber=1 scan=59696	150.878	Trypsin	B2	GPVKNPWDTNAVPGGSSGGSSAAVAAR	1860
37047:3	64	K.AAPAS[+568.212]AVAPQVAHAAS[+365.132][+231.074]APQPATIVNDDAASR.T	HexNAc(2)Hex(1),HexNAc(1)Hex(1) 231.0743	S[+231][+365][+568]	1363.97	3	4089.9	4089.9	0	0	99	Specific	309.76	242.94	44.33	5.41	29	>BW23_RS21205 ref|WP_045566753.1|gi|780348584| Tail fiber protein	1192	Nsco_NS_434_20203020_B_ubonensis_HILIC1.34102.34102.3	controllerType=0 controllerNumber=1 scan=34102	92.7578	Trypsin	B1	AAPASAVAPQVAHAASAPQPATIVNDDAASR	1164
69004:6	296	L.VT[+162.053][+462.149]INS[+365.132][+231.074]GTEEQSAQLGAIMHVGQPEYFAGHAAGEK.A	Hex(1) 462.1486,HexNAc(1)Hex(1) 231.0743	S[+231][+365], T[+162][+462]	792.859	6	4752.12	4748.09	4	1.7	120	NRagged	309.86	12.41	0	2.27	8	>BW23_RS16555 ref|WP_042583759.1|gi|755810441| sugar ABC transporter substrate-binding protein	300	Nsco_NS_434_20203020_B_ubonensis_HILIC1.59513.59513.5	controllerType=0 controllerNumber=1 scan=59513	151.148	Trypsin	B1	VTINSGTEEQSAQLGAIMHVGQPEYFAGHAAGEK	1220
17125:4	86	H.FGRKAVPAGGGGGS[+365.132][+231.074][+100.064]APT[+365.132][+231.074][+100.064]R.E	HexNAc(1)Hex(1) 231.0743 100.064,HexNAc(1)Hex(1) 231.0743 100.064	S[+100][+231][+365], T[+100][+231][+365]	759.857	4	3036.41	3035.42	1	-4.9	1282	NRagged	309.9	298.7	298.7	6.46	42	>BW23_RS10275 ref|WP_045565072.1|gi|780344956| alpha-2-macroglobulin	5150	Nsco_NS_434_20203020_B_ubonensis_HILIC2.16926.16926.4	controllerType=0 controllerNumber=1 scan=16926	49.6448	Trypsin	B2	FGRKAVPAGGGGGSAPTR	1392
65655:3	789	K.RASIAAAAS[+568.212]ELLPALTQPAAPPATDAQR.V	HexNAc(2)Hex(1)	S[+568]	1109.91	3	3327.71	3326.7	1	2.9	550	Specific	309.96	295.73	2.4	7.44	3	>BW23_RS03500 ref|WP_045564169.1|gi|780342911| RND transporter	3835	Nsco_NS_434_20203020_B_ubonensis_HILIC2.56275.56275.3	controllerType=0 controllerNumber=1 scan=56275	142.687	Trypsin	B2	RASIAAAASELLPALTQPAAPPATDAQR	568
65629:4	76	K.VFQYIKPQDAQALQAAAPASGAS[+568.212]AAAADGATVGAVPDASVQATPLQSPAPISNSTNVHPGNPK.A	HexNAc(2)Hex(1)	S[+568]	1666.58	4	6663.31	6660.29	3	1.6	195	Specific	310.03	301.48	5.1	7.8	38	>BW23_RS22260 ref|WP_042586941.1|gi|755825634| BON domain protein	1389	Nsco_NS_434_20203020_B_ubonensis_HILIC3.55516.55516.4	controllerType=0 controllerNumber=1 scan=55516	143.609	Trypsin	B3	VFQYIKPQDAQALQAAAPASGASAAAADGATVGAVPDASVQATPLQSPAPISNSTNVHPGNPK	568
12491:3	125	K.LQQWS[+568.212][+100.064]QQGAS[+365.132][+231.074][+100.064]ATKPASGQ.-	HexNAc(2)Hex(1) 100.064,HexNAc(1)Hex(1) 231.0743 100.064	S[+100]*2[+231][+365][+568]	1079.82	3	3237.45	3237.47	0	-3.7	116	CRagged	310.18	288.37	0	5.35	24	>BW23_RS17610 ref|WP_045567821.1|gi|780351035| hypothetical protein	505	Nsco_NS_434_20203020_B_ubonensis_HILIC1.13551.13551.3	controllerType=0 controllerNumber=1 scan=13551	41.8722	Trypsin	B1	LQQWSQQGASATKPASGQ	1364
25781:3	167	K.GAS[+365.132][+231.074]AAQAAPKPTDNSSGTFVFARPGK.F	HexNAc(1)Hex(1) 231.0743	S[+231][+365]	1043.84	3	3129.49	3129.49	0	1.5	66	Specific	310.46	296.4	129.78	6.33	19	>BW23_RS18790 ref|WP_045567835.1|gi|780351075| membrane protein	726	Nsco_NS_434_20203020_B_ubonensis_HILIC1.24815.24815.3	controllerType=0 controllerNumber=1 scan=24815	69.941	Trypsin	B1	GASAAQAAPKPTDNSSGTFVFARPGK	596
28480:4	2	K.PAAATGTTAPATKPAATPATTAPATTGAATTTAPAPAAS[+365.132][+231.074]APEAASKPAK.T	HexNAc(1)Hex(1) 231.0743	S[+231][+365]	1232.37	4	4926.46	4923.45	3	0.2	101	Specific	310.48	274.54	4.27	6.59	155	>BW23_RS30650 ref|WP_045567700.1|gi|780350752| competence protein ComE	3018	Nsco_NS_434_20203020_B_ubonensis_HILIC2.26124.26124.4	controllerType=0 controllerNumber=1 scan=26124	72.7042	Trypsin	B2	PAAATGTTAPATKPAATPATTAPATTGAATTTAPAPAASAPEAASKPAK	596
26873:4	1	T.GTTAPATKPAATPATTAPAT[+365.132][+231.074][+100.064]TGAATT[+568.212][+100.064]TAPAPAAS[+568.212][+100.064]APEAASKPAK.T	HexNAc(1)Hex(1) 231.0743 100.064,HexNAc(2)Hex(1) 100.064,HexNAc(2)Hex(1) 100.064	S[+100][+568], T[+100]*2[+231][+365][+568]	1488.72	4	5951.87	5948.85	3	1.1	106	NRagged	310.59	310.59	0	6.86	153	>BW23_RS30650 ref|WP_045567700.1|gi|780350752| competence protein ComE	3018	Nsco_NS_434_20203020_B_ubonensis_HILIC3.24289.24289.4	controllerType=0 controllerNumber=1 scan=24289	67.8947	Trypsin	B3	GTTAPATKPAATPATTAPATTGAATTTAPAPAASAPEAASKPAK	2032
34031:3	56	K.TVAAQLAQAQGAAPASAAAAS[+162.053][+462.149]S[+568.212]AH.-	Hex(1) 462.1486,HexNAc(2)Hex(1)	S[+162][+462][+568]	1105.17	3	3313.48	3313.48	0	0.8	373	CRagged	310.74	209.5	0	7.07	31	>BW23_RS26360 ref|WP_045567259.1|gi|780349753| hemolysin D	2193	Nsco_NS_434_20203020_B_ubonensis_HILIC2.30675.30675.3	controllerType=0 controllerNumber=1 scan=30675	84.1459	Trypsin	B2	TVAAQLAQAQGAAPASAAAASSAH	1192
00883:4	481	K.GAS[+365.132][+231.074]GTSGAHGAGAAAGAS[+568.212]GATGGHR.G	HexNAc(1)Hex(1) 231.0743,HexNAc(2)Hex(1)	S[+231][+365][+568]	790.592	4	3159.35	3158.34	1	2	416	Specific	310.8	268.39	37.37	5.88	11	>BW23_RS17635 ref|WP_045566392.1|gi|780347732| RND transporter MFP subunit	510	Nsco_NS_434_20203020_B_ubonensis_HILIC3.3017.3017.4	controllerType=0 controllerNumber=1 scan=3017	17.9165	Trypsin	B3	GASGTSGAHGAGAAAGASGATGGHR	1164
52207:3	15	E.SASS[+568.212]RPLGGT[+365.132][+231.074][+100.064]EQGAQALAPQATFADYK.V	HexNAc(2)Hex(1),HexNAc(1)Hex(1) 231.0743 100.064	S[+568], T[+100][+231][+365]	1330.29	3	3988.85	3986.83	2	3.6	13	NRagged	311.43	311.43	2.4	5.05	49	>BW23_RS20640 ref|WP_045566705.1|gi|780348470| ribonucleotide-diphosphate reductase subunit alpha	1088	Nsco_NS_434_20203020_B_ubonensis_HILIC2.45793.45793.3	controllerType=0 controllerNumber=1 scan=45793	119.511	Trypsin	B2	SASSRPLGGTEQGAQALAPQATFADYK	1264
67103:4	76	K.VFQYIKPQDAQALQAAAPAS[+568.212]GASAAAADGATVGAVPDASVQATPLQSPAPISNSTNVHPGNPK.A	HexNAc(2)Hex(1)	S[+568]	1666.08	4	6661.29	6660.29	1	-0.6	195	Specific	311.78	130.37	0	5.94	38	>BW23_RS22260 ref|WP_042586941.1|gi|755825634| BON domain protein	1389	Nsco_NS_434_20203020_B_ubonensis_HILIC3.56686.56686.4	controllerType=0 controllerNumber=1 scan=56686	146.624	Trypsin	B3	VFQYIKPQDAQALQAAAPASGASAAAADGATVGAVPDASVQATPLQSPAPISNSTNVHPGNPK	568
68196:4	162	K.VFQYIKPQDAQALQAAAPASGAS[+365.132][+231.074]AAAADGATVGAVPDASVQATPLQSPAPISNSTNVHPGNPK.A	HexNAc(1)Hex(1) 231.0743	S[+231][+365]	1672.83	4	6688.28	6688.28	0	0.4	195	Specific	311.97	311.97	5.1	7.77	32	>BW23_RS22260 ref|WP_042586941.1|gi|755825634| BON domain protein	1389	Nsco_NS_434_20203020_B_ubonensis_HILIC2.58273.58273.4	controllerType=0 controllerNumber=1 scan=58273	147.461	Trypsin	B2	VFQYIKPQDAQALQAAAPASGASAAAADGATVGAVPDASVQATPLQSPAPISNSTNVHPGNPK	596
30765:2	59	T.VAAQLAQAQGAAPAS[+365.132][+231.074][+100.064]AAAAS[+568.212]SAH.-	HexNAc(1)Hex(1) 231.0743 100.064,HexNAc(2)Hex(1)	S[+100][+231][+365][+568]	1642.75	2	3284.49	3284.5	0	-4.6	374	Non	312.83	283.06	0	5.85	32	>BW23_RS26360 ref|WP_045567259.1|gi|780349753| hemolysin D	2193	Nsco_NS_434_20203020_B_ubonensis_HILIC3.27530.27530.2	controllerType=0 controllerNumber=1 scan=27530	76.2035	Trypsin	B3	VAAQLAQAQGAAPASAAAASSAH	1264
11402:3	125	K.LQQWS[+365.132][+231.074][+100.064]QQGAS[+568.212][+100.064]ATKPASGQ.-	HexNAc(1)Hex(1) 231.0743 100.064,HexNAc(2)Hex(1) 100.064	S[+100]*2[+231][+365][+568]	1080.16	3	3238.46	3237.47	1	-2.1	116	CRagged	312.96	262.68	0	5.08	24	>BW23_RS17610 ref|WP_045567821.1|gi|780351035| hypothetical protein	505	Nsco_NS_434_20203020_B_ubonensis_HILIC1.12481.12481.3	controllerType=0 controllerNumber=1 scan=12481	39.1359	Trypsin	B1	LQQWSQQGASATKPASGQ	1364
58919:3	92	K.QAAATTAAAS[+365.132][+231.074]GASAGQAAAAPAAVVVPEAASAGAVADQDANAQAAR.A	HexNAc(1)Hex(1) 231.0743	S[+231][+365]	1539.07	3	4615.19	4615.19	0	0.3	137	Specific	312.97	309.19	6.41	6.79	27	>BW23_RS20365 ref|WP_045566678.1|gi|780348406| hypothetical protein	1034	Nsco_NS_434_20203020_B_ubonensis_HILIC3.50337.50337.3	controllerType=0 controllerNumber=1 scan=50337	131.662	Trypsin	B3	QAAATTAAASGASAGQAAAAPAAVVVPEAASAGAVADQDANAQAAR	596
12731:3	2	K.AAAAAGAS[+568.212]APAADASAPADAS[+365.132][+231.074]SAK.A	HexNAc(2)Hex(1),HexNAc(1)Hex(1) 231.0743	S[+231][+365][+568]	1045.79	3	3135.36	3135.36	0	1.6	159	Specific	312.98	240.11	0.52	5.82	155	>BW23_RS30650 ref|WP_045567700.1|gi|780350752| competence protein ComE	3018	Nsco_NS_434_20203020_B_ubonensis_HILIC2.13373.13373.3	controllerType=0 controllerNumber=1 scan=13373	41.0016	Trypsin	B2	AAAAAGASAPAADASAPADASSAK	1164
66231:5	74	D.AANTADAAPAQAASAPEQAAS[+568.212]GAAAPAAALS[+568.212][+100.064]T[+365.132][+231.074][+100.064]IYFETGK.G	HexNAc(2)Hex(1),HexNAc(2)Hex(1) 100.064,HexNAc(1)Hex(1) 231.0743 100.064	S[+100][+568]*2, T[+100][+231][+365]	1108.51	5	5538.52	5536.51	2	0.2	397	NRagged	313.14	313.14	0	3.96	45	>BW23_RS25130 ref|WP_045567133.1|gi|780349462| cytochrome C oxidase	1952	Nsco_NS_434_20203020_B_ubonensis_HILIC1.57353.57353.5	controllerType=0 controllerNumber=1 scan=57353	145.711	Trypsin	B1	AANTADAAPAQAASAPEQAASGAAAPAAALSTIYFETGK	1932
14533:2	103	K.LQQWS[+568.212]QQGAS[+365.132][+231.074]ATKPASGQ.-	HexNAc(2)Hex(1),HexNAc(1)Hex(1) 231.0743	S[+231][+365][+568]	1520.17	2	3039.34	3037.34	2	-2.1	116	CRagged	313.32	193.27	1.2	6.14	29	>BW23_RS17610 ref|WP_045567821.1|gi|780351035| hypothetical protein	505	Nsco_NS_434_20203020_B_ubonensis_HILIC2.14850.14850.2	controllerType=0 controllerNumber=1 scan=14850	44.5413	Trypsin	B2	LQQWSQQGASATKPASGQ	1164
60692:3	14	K.KAILESVYQGAGQAAS[+568.212]APM[+15.995]PPTQWSYDK.S	HexNAc(2)Hex(1)	M[+16], S[+568]	1193.57	3	3578.68	3578.67	0	3.2	328	Specific	313.4	264.59	73.19	4.99	35	>BW23_RS24130 ref|WP_042586529.1|gi|755824830| peptide ABC transporter substrate-binding protein	1754	Nsco_NS_434_20203020_B_ubonensis_HILIC2.52418.52418.3	controllerType=0 controllerNumber=1 scan=52418	134.175	Trypsin	B2	KAILESVYQGAGQAASAPMPPTQWSYDK	568
29282:3	128	K.GAS[+568.212]AAQAAPKPTDNSSGTFVFARPGK.F	HexNAc(2)Hex(1)	S[+568]	1034.83	3	3102.48	3101.49	1	-3.6	66	Specific	313.47	75.18	75.18	4.94	22	>BW23_RS18790 ref|WP_045567835.1|gi|780351075| membrane protein	726	Nsco_NS_434_20203020_B_ubonensis_HILIC3.26348.26348.3	controllerType=0 controllerNumber=1 scan=26348	73.2024	Trypsin	B3	GASAAQAAPKPTDNSSGTFVFARPGK	568
70506:5	213	P.NHYTTAGDLAT[+568.212][+100.064]LS[+568.212][+100.064]AHLIR.D	HexNAc(2)Hex(1) 100.064,HexNAc(2)Hex(1) 100.064	S[+100][+568], T[+100][+568]	659.519	5	3293.57	3290.57	3	-2.9	217	NRagged	313.55	313.55	18	2.63	15	>BW23_RS24905 ref|WP_045567110.1|gi|780349405| cytochrome C550	1907	Nsco_NS_434_20203020_B_ubonensis_HILIC1.60683.60683.5	controllerType=0 controllerNumber=1 scan=60683	154.006	Trypsin	B1	NHYTTAGDLATLSAHLIR	1336
58400:3	108	R.GAS[+365.132][+231.074]AATAAS[+568.212]PAAAAASSDTSAAPSGPVTFAWPAR.G	HexNAc(1)Hex(1) 231.0743,HexNAc(2)Hex(1)	S[+231][+365][+568]	1404.64	3	4211.91	4208.89	3	1.6	151	Specific	313.73	313.73	8.07	7.4	33	>BW23_RS30735 ref|WP_045567708.1|gi|780350773| peptidase	3035	Nsco_NS_434_20203020_B_ubonensis_HILIC3.49923.49923.3	controllerType=0 controllerNumber=1 scan=49923	130.623	Trypsin	B3	GASAATAASPAAAAASSDTSAAPSGPVTFAWPAR	1164
36850:3	51	K.AAPASAVAPQVAHAAS[+568.212]APQPAT[+568.212]IVNDDAASR.T	HexNAc(2)Hex(1),HexNAc(2)Hex(1)	S[+568], T[+568]	1355.31	3	4063.91	4061.9	2	-0.2	99	Specific	313.96	313.96	12	7.6	40	>BW23_RS21205 ref|WP_045566753.1|gi|780348584| Tail fiber protein	1192	Nsco_NS_434_20203020_B_ubonensis_HILIC2.32953.32953.3	controllerType=0 controllerNumber=1 scan=32953	89.6462	Trypsin	B2	AAPASAVAPQVAHAASAPQPATIVNDDAASR	1136
19230:3	2	S.APAADAS[+365.132][+231.074]APADAS[+568.212][+100.064]S[+568.212]AK.A	HexNAc(1)Hex(1) 231.0743,HexNAc(2)Hex(1) 100.064,HexNAc(2)Hex(1)	S[+100][+231][+365][+568]*2	1079.13	3	3235.38	3233.36	2	3.1	167	NRagged	314	286.03	0	4.58	155	>BW23_RS30650 ref|WP_045567700.1|gi|780350752| competence protein ComE	3018	Nsco_NS_434_20203020_B_ubonensis_HILIC2.18594.18594.3	controllerType=0 controllerNumber=1 scan=18594	53.8071	Trypsin	B2	APAADASAPADASSAK	1832
60774:4	106	M.LMMPNLPHDS[+568.212]VPIGKDENDNVEVRR.W	HexNAc(2)Hex(1)	S[+568]	862.414	4	3446.64	3443.63	3	-1.5	101	NRagged	314.34	314.34	314.34	4.26	13	>BW23_RS18775 ref|WP_045566502.1|gi|780347994| seryl-tRNA synthetase	723	Nsco_NS_434_20203020_B_ubonensis_HILIC3.51797.51797.4	controllerType=0 controllerNumber=1 scan=51797	134.967	Trypsin	B3	LMMPNLPHDSVPIGKDENDNVEVRR	568
75173:4	284	K.YDLPDDGAAAPAGAS[+568.212]GAAAPAPGSEAAGAPNPASAT[+568.212]NVPPMQVTPPAPGGLRIPSIR.L	HexNAc(2)Hex(1),HexNAc(2)Hex(1)	S[+568], T[+568]	1606.27	4	6422.06	6422.05	0	1.5	244	Specific	314.4	314.4	17.11	6.62	20	>BW23_RS21610 ref|WP_045566791.1|gi|780348673| ABC transporter	1269	Nsco_NS_434_20203020_B_ubonensis_HILIC1.64344.64344.4	controllerType=0 controllerNumber=1 scan=64344	162.858	Trypsin	B1	YDLPDDGAAAPAGASGAAAPAPGSEAAGAPNPASATNVPPMQVTPPAPGGLRIPSIR	1136
01402:4	216	K.GASGTSGAHGAGAAAGAS[+162.053][+462.149]GAT[+568.212]GGHR.G	Hex(1) 462.1486,HexNAc(2)Hex(1)	S[+162][+462], T[+568]	797.339	4	3186.34	3186.33	0	1.4	416	Specific	314.44	202.41	0	7.95	21	>BW23_RS17635 ref|WP_045566392.1|gi|780347732| RND transporter MFP subunit	510	Nsco_NS_434_20203020_B_ubonensis_HILIC2.3554.3554.4	controllerType=0 controllerNumber=1 scan=3554	19.978	Trypsin	B2	GASGTSGAHGAGAAAGASGATGGHR	1192
75142:4	284	K.YDLPDDGAAAPAGAS[+568.212]GAAAPAPGSEAAGAPNPASAT[+568.212]NVPPMQVTPPAPGGLRIPSIR.L	HexNAc(2)Hex(1),HexNAc(2)Hex(1)	S[+568], T[+568]	1606.77	4	6424.04	6422.05	2	-2.4	244	Specific	314.51	314.51	0.82	5.53	20	>BW23_RS21610 ref|WP_045566791.1|gi|780348673| ABC transporter	1269	Nsco_NS_434_20203020_B_ubonensis_HILIC1.64321.64321.4	controllerType=0 controllerNumber=1 scan=64321	162.799	Trypsin	B1	YDLPDDGAAAPAGASGAAAPAPGSEAAGAPNPASATNVPPMQVTPPAPGGLRIPSIR	1136
53329:5	167	D.VAAPAPAS[+365.132][+231.074][+100.064]APT[+568.212]PAPAPVPPAPPK.S	HexNAc(1)Hex(1) 231.0743 100.064,HexNAc(2)Hex(1)	S[+100][+231][+365], T[+568]	668.132	5	3336.63	3336.64	0	-2	166	NRagged	314.53	314.53	0	5.33	15	>BW23_RS03750 ref|WP_045564206.1|gi|780343004| tellurium resistance protein TerA	3885	Nsco_NS_434_20203020_B_ubonensis_HILIC2.46657.46657.5	controllerType=0 controllerNumber=1 scan=46657	121.414	Trypsin	B2	VAAPAPASAPTPAPAPVPPAPPK	1264
67107:4	76	K.VFQYIKPQDAQALQAAAPASGAS[+568.212]AAAADGATVGAVPDASVQATPLQSPAPISNSTNVHPGNPK.A	HexNAc(2)Hex(1)	S[+568]	1666.08	4	6661.29	6660.29	1	-0.6	195	Specific	314.66	314.66	5.1	7.63	38	>BW23_RS22260 ref|WP_042586941.1|gi|755825634| BON domain protein	1389	Nsco_NS_434_20203020_B_ubonensis_HILIC3.56688.56688.4	controllerType=0 controllerNumber=1 scan=56688	146.629	Trypsin	B3	VFQYIKPQDAQALQAAAPASGASAAAADGATVGAVPDASVQATPLQSPAPISNSTNVHPGNPK	568
14003:3	348	K.AADAGGAKPAS[+365.132][+231.074]GAPAATAPAASGAQ.-	HexNAc(1)Hex(1) 231.0743	S[+231][+365]	878.408	3	2633.21	2633.21	0	0.7	151	CRagged	314.71	240.17	5.72	6.82	14	>BW23_RS21615 ref|WP_042582944.1|gi|755807656| outer membrane lipid asymmetry maintenance protein MlaD	1270	Nsco_NS_434_20203020_B_ubonensis_HILIC3.13932.13932.3	controllerType=0 controllerNumber=1 scan=13932	41.9109	Trypsin	B3	AADAGGAKPASGAPAATAPAASGAQ	596
30661:3	155	K.TVAAQLAQAQGAAPAS[+568.212]AAAAS[+365.132][+231.074]SAH.-	HexNAc(2)Hex(1),HexNAc(1)Hex(1) 231.0743	S[+231][+365][+568]	1095.84	3	3285.49	3285.49	0	1.8	373	CRagged	314.77	277.81	19.18	6.85	19	>BW23_RS26360 ref|WP_045567259.1|gi|780349753| hemolysin D	2193	Nsco_NS_434_20203020_B_ubonensis_HILIC1.28823.28823.3	controllerType=0 controllerNumber=1 scan=28823	79.8811	Trypsin	B1	TVAAQLAQAQGAAPASAAAASSAH	1164
50392:2	57	N.GLTAAGDGNEPAQS[+365.132][+231.074]AINNGYLTAQSQQR.L	HexNAc(1)Hex(1) 231.0743	S[+231][+365]	1716.29	2	3431.58	3428.56	3	2.9	236	NRagged	314.9	303.57	9.6	5.07	55	>BW23_RS08755 ref|WP_045564868.1|gi|780344499| porin	4853	Nsco_NS_434_20203020_B_ubonensis_HILIC2.44348.44348.2	controllerType=0 controllerNumber=1 scan=44348	116.391	Trypsin	B2	GLTAAGDGNEPAQSAINNGYLTAQSQQR	596
13459:2	2	K.AAAAAGASAPAADASAPADAS[+162.053][+462.149]S[+568.212]AK.A	Hex(1) 462.1486,HexNAc(2)Hex(1)	S[+162][+462][+568]	1582.68	2	3164.36	3163.35	1	1.2	159	Specific	315.01	315.01	0	7.65	122	>BW23_RS30650 ref|WP_045567700.1|gi|780350752| competence protein ComE	3018	Nsco_NS_434_20203020_B_ubonensis_HILIC1.14489.14489.2	controllerType=0 controllerNumber=1 scan=14489	44.365	Trypsin	B1	AAAAAGASAPAADASAPADASSAK	1192
70119:3	480	F.GPVKNPWDTNAVPGGSS[+568.212]GGS[+365.132][+231.074][+100.064]S[+365.132][+231.074]AAVAAR.L	HexNAc(2)Hex(1),HexNAc(1)Hex(1) 231.0743 100.064,HexNAc(1)Hex(1) 231.0743	S[+100][+231]*2[+365]*2[+568]	1457.98	3	4371.92	4370.93	1	-1.6	135	NRagged	315.27	315.27	0	5.63	12	>BW23_RS23810 ref|WP_045566995.1|gi|780349146| glutamyl-tRNA amidotransferase	1690	Nsco_NS_434_20203020_B_ubonensis_HILIC2.59796.59796.3	controllerType=0 controllerNumber=1 scan=59796	151.084	Trypsin	B2	GPVKNPWDTNAVPGGSSGGSSAAVAAR	1860
60275:3	8	K.KAILESVYQGAGQAAS[+568.212]APMPPTQWSYDK.S	HexNAc(2)Hex(1)	S[+568]	1188.23	3	3562.68	3562.68	0	1.7	328	Specific	315.63	303.64	64	6.68	39	>BW23_RS24130 ref|WP_042586529.1|gi|755824830| peptide ABC transporter substrate-binding protein	1754	Nsco_NS_434_20203020_B_ubonensis_HILIC1.52715.52715.3	controllerType=0 controllerNumber=1 scan=52715	135.049	Trypsin	B1	KAILESVYQGAGQAASAPMPPTQWSYDK	568
17249:2	1	S.APAADAS[+365.132][+231.074]APADAS[+568.212][+100.064]S[+568.212]AK.A	HexNAc(1)Hex(1) 231.0743,HexNAc(2)Hex(1) 100.064,HexNAc(2)Hex(1)	S[+100][+231][+365][+568]*2	1618.19	2	3235.37	3233.36	2	2.4	167	NRagged	315.63	279.62	0	5.61	153	>BW23_RS30650 ref|WP_045567700.1|gi|780350752| competence protein ComE	3018	Nsco_NS_434_20203020_B_ubonensis_HILIC3.16564.16564.2	controllerType=0 controllerNumber=1 scan=16564	48.5217	Trypsin	B3	APAADASAPADASSAK	1832
13303:3	339	K.AADAGGAKPASGAPAATAPAAS[+365.132][+231.074]GAQ.-	HexNAc(1)Hex(1) 231.0743	S[+231][+365]	878.409	3	2633.21	2633.21	0	1.8	151	CRagged	315.79	248.63	6.96	7.1	16	>BW23_RS21615 ref|WP_042582944.1|gi|755807656| outer membrane lipid asymmetry maintenance protein MlaD	1270	Nsco_NS_434_20203020_B_ubonensis_HILIC2.13818.13818.3	controllerType=0 controllerNumber=1 scan=13818	42.012	Trypsin	B2	AADAGGAKPASGAPAATAPAASGAQ	596
48257:4	998	R.SQITDADFAT[+162.053][+462.149]ET[+568.212][+100.064]ANLS[+568.212]K.A	Hex(1) 462.1486,HexNAc(2)Hex(1) 100.064,HexNAc(2)Hex(1)	S[+568], T[+100][+162][+462][+568]	919.647	4	3675.57	3672.55	3	0.8	229	Specific	315.79	315.79	0	6.5	6	>BW23_RS22505 ref|WP_045566856.1|gi|780348833| flagellin	1438	Nsco_NS_434_20203020_B_ubonensis_HILIC2.42546.42546.2	controllerType=0 controllerNumber=1 scan=42546	112.267	Trypsin	B2	SQITDADFATETANLSK	1860
41414:3	51	K.AAPASAVAPQVAHAAS[+365.132][+231.074]APQPAT[+162.053][+462.149]IVNDDAASR.T	HexNAc(1)Hex(1) 231.0743,Hex(1) 462.1486	S[+231][+365], T[+162][+462]	1383.3	3	4147.9	4145.89	2	0.2	99	Specific	315.99	315.99	0	7.93	40	>BW23_RS21205 ref|WP_045566753.1|gi|780348584| Tail fiber protein	1192	Nsco_NS_434_20203020_B_ubonensis_HILIC2.36621.36621.3	controllerType=0 controllerNumber=1 scan=36621	98.3696	Trypsin	B2	AAPASAVAPQVAHAASAPQPATIVNDDAASR	1220
40430:3	887	G.AQAQASAIAASAADAAAPVPAS[+568.212]T[+568.212]THDFDAR.Q	HexNAc(2)Hex(1),HexNAc(2)Hex(1)	S[+568], T[+568]	1331.27	3	3991.8	3989.8	2	-0.8	34	NRagged	317.06	317.06	2.4	5.65	10	>BW23_RS30855 ref|WP_045567717.1|gi|780350797| hypothetical protein	3059	Nsco_NS_434_20203020_B_ubonensis_HILIC1.36819.36819.3	controllerType=0 controllerNumber=1 scan=36819	99.2767	Trypsin	B1	AQAQASAIAASAADAAAPVPASTTHDFDAR	1136
63705:4	76	T.RPNSVNAAAGTAAQTSEAQGVVDDVAGAGAS[+365.132][+231.074][+100.064]PVT[+365.132][+231.074][+100.064]GAS[+162.053][+462.149]EPGAPGAAAGGAGATANER.K	HexNAc(1)Hex(1) 231.0743 100.064,HexNAc(1)Hex(1) 231.0743 100.064,Hex(1) 462.1486	S[+100][+162][+231][+365][+462], T[+100][+231][+365]	1745.28	4	6978.12	6977.11	1	0.7	23	NRagged	317.16	317.16	0	6.1	27	>BW23_RS18495 ref|WP_045566478.1|gi|780347945| glutamine amidotransferase	676	Nsco_NS_434_20203020_B_ubonensis_HILIC2.54739.54739.4	controllerType=0 controllerNumber=1 scan=54739	139.231	Trypsin	B2	RPNSVNAAAGTAAQTSEAQGVVDDVAGAGASPVTGASEPGAPGAAAGGAGATANER	2016
65464:4	116	K.QVADARNGKLPEDAANT[+568.212]ADAAPAQAASAPEQAAS[+568.212]GAAAPAAALSTIYFETGK.G	HexNAc(2)Hex(1),HexNAc(2)Hex(1)	S[+568], T[+568]	1534.22	4	6133.86	6133.87	0	-1.5	384	Specific	317.32	239.83	0	6.92	43	>BW23_RS25130 ref|WP_045567133.1|gi|780349462| cytochrome C oxidase	1952	Nsco_NS_434_20203020_B_ubonensis_HILIC3.55390.55390.4	controllerType=0 controllerNumber=1 scan=55390	143.307	Trypsin	B3	QVADARNGKLPEDAANTADAAPAQAASAPEQAASGAAAPAAALSTIYFETGK	1136
36540:3	59	Q.LAQAQGAAPAS[+568.212]AAAAS[+365.132][+231.074]S[+568.212][+100.064]AH.-	HexNAc(2)Hex(1),HexNAc(1)Hex(1) 231.0743,HexNAc(2)Hex(1) 100.064	S[+100][+231][+365][+568]*2	1162.51	3	3485.52	3483.51	2	-0.6	378	Non	317.38	243.47	0	4.86	32	>BW23_RS26360 ref|WP_045567259.1|gi|780349753| hemolysin D	2193	Nsco_NS_434_20203020_B_ubonensis_HILIC3.32178.32178.3	controllerType=0 controllerNumber=1 scan=32178	88.0911	Trypsin	B3	LAQAQGAAPASAAAASSAH	1832
35133:3	155	Q.LAQAQGAAPAS[+568.212]AAAAS[+568.212][+100.064]S[+365.132][+231.074]AH.-	HexNAc(2)Hex(1),HexNAc(2)Hex(1) 100.064,HexNAc(1)Hex(1) 231.0743	S[+100][+231][+365][+568]*2	1162.51	3	3485.52	3483.51	2	-0.9	378	Non	318.07	281.18	0	4.26	19	>BW23_RS26360 ref|WP_045567259.1|gi|780349753| hemolysin D	2193	Nsco_NS_434_20203020_B_ubonensis_HILIC1.32496.32496.3	controllerType=0 controllerNumber=1 scan=32496	88.9142	Trypsin	B1	LAQAQGAAPASAAAASSAH	1832
17230:2	2	S.APAADAS[+365.132][+231.074]APADAS[+568.212][+100.064]S[+568.212]AK.A	HexNAc(1)Hex(1) 231.0743,HexNAc(2)Hex(1) 100.064,HexNAc(2)Hex(1)	S[+100][+231][+365][+568]*2	1618.19	2	3235.37	3233.36	2	2.9	167	NRagged	318.23	293.37	0	5.1	122	>BW23_RS30650 ref|WP_045567700.1|gi|780350752| competence protein ComE	3018	Nsco_NS_434_20203020_B_ubonensis_HILIC1.17686.17686.2	controllerType=0 controllerNumber=1 scan=17686	52.2187	Trypsin	B1	APAADASAPADASSAK	1832
17229:3	2	A.PAADAS[+568.212]APADAS[+365.132][+231.074][+100.064]S[+568.212][+100.064]AK.A	HexNAc(2)Hex(1),HexNAc(1)Hex(1) 231.0743 100.064,HexNAc(2)Hex(1) 100.064	S[+100]*2[+231][+365][+568]*2	1088.8	3	3264.37	3262.39	2	-5.5	168	NRagged	318.23	17.74	0	2.1	122	>BW23_RS30650 ref|WP_045567700.1|gi|780350752| competence protein ComE	3018	Nsco_NS_434_20203020_B_ubonensis_HILIC1.17685.17685.3	controllerType=0 controllerNumber=1 scan=17685	52.2185	Trypsin	B1	PAADASAPADASSAK	1932
13681:3	294	H.GGGSGFGGESGGS[+568.212]YGGGEEASGSGGGYGGGSGK.S	HexNAc(2)Hex(1)	S[+568]	1084.77	3	3252.28	3252.28	0	0.2	587	NRagged	318.31	318.31	7.2	5.89	14	>sp|K1C9_HUMAN|(Common contaminant protein)	6068	Nsco_NS_434_20203020_B_ubonensis_HILIC2.14165.14165.3	controllerType=0 controllerNumber=1 scan=14165	42.8744	Trypsin	B2	GGGSGFGGESGGSYGGGEEASGSGGGYGGGSGK	568
67170:4	226	R.GEAGGSSDSEALPKYDLPDDGAAAPAGASGAAAPAPGS[+568.212]EAAGAPNPASAT[+568.212]NVPPM[+15.995]QVTPPAPGGLR.I	HexNAc(2)Hex(1),HexNAc(2)Hex(1)	M[+16], S[+568], T[+568]	1790.33	4	7158.3	7157.27	1	3.4	230	Specific	318.41	102.56	0	4.76	26	>BW23_RS21610 ref|WP_045566791.1|gi|780348673| ABC transporter	1269	Nsco_NS_434_20203020_B_ubonensis_HILIC3.56733.56733.4	controllerType=0 controllerNumber=1 scan=56733	146.761	Trypsin	B3	GEAGGSSDSEALPKYDLPDDGAAAPAGASGAAAPAPGSEAAGAPNPASATNVPPMQVTPPAPGGLR	1136
02637:3	231	R.AKGPAS[+365.132][+231.074]GADATVHAR.T	HexNAc(1)Hex(1) 231.0743	S[+231][+365]	668.984	3	2004.94	2004.94	0	0.5	183	Specific	318.45	239.73	99.85	4.6	10	>BW23_RS07490 ref|WP_045564699.1|gi|780344110| pilus assembly protein CpaB	4606	Nsco_NS_434_20203020_B_ubonensis_HILIC3.4286.4286.3	controllerType=0 controllerNumber=1 scan=4286	21.0295	Trypsin	B3	AKGPASGADATVHAR	596
29908:4	139	K.GASAAQAAPKPTDNS[+365.132][+231.074]SGTFVFARPGK.F	HexNAc(1)Hex(1) 231.0743	S[+231][+365]	783.375	4	3130.48	3129.49	1	-4	66	Specific	318.72	222.99	1.2	5.28	22	>BW23_RS18790 ref|WP_045567835.1|gi|780351075| membrane protein	726	Nsco_NS_434_20203020_B_ubonensis_HILIC2.27258.27258.2	controllerType=0 controllerNumber=1 scan=27258	75.442	Trypsin	B2	GASAAQAAPKPTDNSSGTFVFARPGK	596
68231:3	107	Q.GANVTYIDPT[+568.212]S[+568.212]SQIGHKESMK.D	HexNAc(2)Hex(1),HexNAc(2)Hex(1)	S[+568], T[+568]	1134.19	3	3400.54	3399.53	1	4.6	72	NRagged	318.74	57.5	3.6	2	13	>BW23_RS01225 ref|WP_045563883.1|gi|780342255| ornithine carbamoyltransferase	3399	Nsco_NS_434_20203020_B_ubonensis_HILIC3.57556.57556.3	controllerType=0 controllerNumber=1 scan=57556	148.859	Trypsin	B3	GANVTYIDPTSSQIGHKESMK	1136
61291:3	65	K.QAAATTAAASGASAGQAAAAPAAVVVPEAAS[+162.053][+462.149]AGAVADQDANAQAAR.A	Hex(1) 462.1486	S[+162][+462]	1548.73	3	4644.18	4643.18	1	-1.2	137	Specific	318.85	124.39	2.4	4.82	30	>BW23_RS20365 ref|WP_045566678.1|gi|780348406| hypothetical protein	1034	Nsco_NS_434_20203020_B_ubonensis_HILIC2.52871.52871.3	controllerType=0 controllerNumber=1 scan=52871	135.156	Trypsin	B2	QAAATTAAASGASAGQAAAAPAAVVVPEAASAGAVADQDANAQAAR	624
61675:3	8	K.KAILESVYQGAGQAAS[+365.132][+231.074]APMPPTQWSYDK.S	HexNAc(1)Hex(1) 231.0743	S[+231][+365]	1197.9	3	3591.68	3590.67	1	0.9	328	Specific	318.94	299.86	66.68	6.18	39	>BW23_RS24130 ref|WP_042586529.1|gi|755824830| peptide ABC transporter substrate-binding protein	1754	Nsco_NS_434_20203020_B_ubonensis_HILIC1.53801.53801.3	controllerType=0 controllerNumber=1 scan=53801	137.331	Trypsin	B1	KAILESVYQGAGQAASAPMPPTQWSYDK	596
00330:4	324	K.GAS[+568.212]GTSGAHGAGAAAGASGAT[+568.212]GGHRGQHR.G	HexNAc(2)Hex(1),HexNAc(2)Hex(1)	S[+568], T[+568]	902.903	4	3608.59	3608.58	0	2.8	416	Specific	319.03	9.98	9.98	2.77	15	>BW23_RS17635 ref|WP_045566392.1|gi|780347732| RND transporter MFP subunit	510	Nsco_NS_434_20203020_B_ubonensis_HILIC1.2812.2812.4	controllerType=0 controllerNumber=1 scan=2812	17.5715	Trypsin	B1	GASGTSGAHGAGAAAGASGATGGHRGQHR	1136
45031:3	64	S.AVAPQVAHAAS[+568.212]APQPAT[+568.212]IVNDDAAS[+162.053][+462.149]R.T	HexNAc(2)Hex(1),HexNAc(2)Hex(1),Hex(1) 462.1486	S[+162][+462][+568], T[+568]	1431.31	3	4291.91	4288.91	3	-1.7	104	NRagged	319.08	300.56	0	5.45	29	>BW23_RS21205 ref|WP_045566753.1|gi|780348584| Tail fiber protein	1192	Nsco_NS_434_20203020_B_ubonensis_HILIC1.40734.40734.3	controllerType=0 controllerNumber=1 scan=40734	108.311	Trypsin	B1	AVAPQVAHAASAPQPATIVNDDAASR	1760
69147:4	162	K.VFQYIKPQDAQALQAAAPAS[+365.132][+231.074]GASAAAADGATVGAVPDASVQATPLQSPAPISNSTNVHPGNPK.A	HexNAc(1)Hex(1) 231.0743	S[+231][+365]	1672.83	4	6688.28	6688.28	0	0.1	195	Specific	319.18	319.18	5.84	7.77	32	>BW23_RS22260 ref|WP_042586941.1|gi|755825634| BON domain protein	1389	Nsco_NS_434_20203020_B_ubonensis_HILIC2.59044.59044.4	controllerType=0 controllerNumber=1 scan=59044	149.275	Trypsin	B2	VFQYIKPQDAQALQAAAPASGASAAAADGATVGAVPDASVQATPLQSPAPISNSTNVHPGNPK	596
13373:3	125	K.HATQAIDQVTS[+365.132][+231.074]AAK.A	HexNAc(1)Hex(1) 231.0743	S[+231][+365]	679.656	3	2036.95	2036.95	0	1.9	51	Specific	319.67	249.95	18.83	5.11	24	>BW23_RS17610 ref|WP_045567821.1|gi|780351035| hypothetical protein	505	Nsco_NS_434_20203020_B_ubonensis_HILIC1.14417.14417.3	controllerType=0 controllerNumber=1 scan=14417	44.1893	Trypsin	B1	HATQAIDQVTSAAK	596
29911:4	139	K.GASAAQAAPKPTDNS[+365.132][+231.074]SGTFVFARPGK.F	HexNAc(1)Hex(1) 231.0743	S[+231][+365]	783.375	4	3130.48	3129.49	1	-4	66	Specific	319.71	284.88	1.2	5.2	22	>BW23_RS18790 ref|WP_045567835.1|gi|780351075| membrane protein	726	Nsco_NS_434_20203020_B_ubonensis_HILIC2.27261.27261.2	controllerType=0 controllerNumber=1 scan=27261	75.4553	Trypsin	B2	GASAAQAAPKPTDNSSGTFVFARPGK	596
02236:4	191	R.AKGPAS[+365.132][+231.074]GADATVHAR.T	HexNAc(1)Hex(1) 231.0743	S[+231][+365]	501.992	4	2004.95	2004.94	0	4.7	183	Specific	319.77	299.1	229.96	4.15	12	>BW23_RS07490 ref|WP_045564699.1|gi|780344110| pilus assembly protein CpaB	4606	Nsco_NS_434_20203020_B_ubonensis_HILIC1.4220.4220.3	controllerType=0 controllerNumber=1 scan=4220	21.3822	Trypsin	B1	AKGPASGADATVHAR	596
81453:6	32	G.HIASFASAATLYDVGYNHFWHAPS[+568.212]DQHGGDLVFVQGHSSPGVYSR.A	HexNAc(2)Hex(1)	S[+568]	910.259	6	5456.52	5453.5	3	0.6	114	NRagged	319.82	319.82	3.45	4.75	25	>BW23_RS28815 ref|WP_045567493.1|gi|780350310| pyruvate dehydrogenase	2668	Nsco_NS_434_20203020_B_ubonensis_HILIC2.68628.68628.6	controllerType=0 controllerNumber=1 scan=68628	171.343	Trypsin	B2	HIASFASAATLYDVGYNHFWHAPSDQHGGDLVFVQGHSSPGVYSR	568
60208:3	57	L.GGGVWGKDSTAQNGLTAAGDGNEPAQS[+365.132][+231.074][+100.064]AINNGYLTAQSQQR.L	HexNAc(1)Hex(1) 231.0743 100.064	S[+100][+231][+365]	1596.74	3	4788.21	4786.19	2	2.4	223	NRagged	319.93	315.97	1.2	7.54	55	>BW23_RS08755 ref|WP_045564868.1|gi|780344499| porin	4853	Nsco_NS_434_20203020_B_ubonensis_HILIC2.52033.52033.3	controllerType=0 controllerNumber=1 scan=52033	133.364	Trypsin	B2	GGGVWGKDSTAQNGLTAAGDGNEPAQSAINNGYLTAQSQQR	696
74756:4	72	D.AANTADAAPAQAASAPEQAAS[+568.212][+100.064]GAAAPAAALS[+365.132][+231.074][+100.064]T[+568.212]IYFETGK.G	HexNAc(2)Hex(1) 100.064,HexNAc(1)Hex(1) 231.0743 100.064,HexNAc(2)Hex(1)	S[+100]*2[+231][+365][+568], T[+568]	1385.64	4	5539.53	5536.51	3	1.2	397	NRagged	320.11	320.11	0	4.71	54	>BW23_RS25130 ref|WP_045567133.1|gi|780349462| cytochrome C oxidase	1952	Nsco_NS_434_20203020_B_ubonensis_HILIC2.63472.63472.4	controllerType=0 controllerNumber=1 scan=63472	159.684	Trypsin	B2	AANTADAAPAQAASAPEQAASGAAAPAAALSTIYFETGK	1932
44872:3	96	V.APQVAHAAS[+365.132][+231.074][+100.064]APQPAT[+568.212]IVNDDAAS[+568.212][+100.064]R.T	HexNAc(1)Hex(1) 231.0743 100.064,HexNAc(2)Hex(1),HexNAc(2)Hex(1) 100.064	S[+100]*2[+231][+365][+568], T[+568]	1430.98	3	4290.93	4290.94	0	-0.6	106	NRagged	320.36	70.77	0	4.01	33	>BW23_RS21205 ref|WP_045566753.1|gi|780348584| Tail fiber protein	1192	Nsco_NS_434_20203020_B_ubonensis_HILIC3.38842.38842.3	controllerType=0 controllerNumber=1 scan=38842	104.22	Trypsin	B3	APQVAHAASAPQPATIVNDDAASR	1932
79253:3	72	R.NGKLPEDAANTADAAPAQAAS[+568.212]APEQAASGAAAPAAALSTIYFETGK.G	HexNAc(2)Hex(1)	S[+568]	1642.78	3	4926.33	4925.33	1	-1.4	390	Specific	320.44	270.52	0	6.45	54	>BW23_RS25130 ref|WP_045567133.1|gi|780349462| cytochrome C oxidase	1952	Nsco_NS_434_20203020_B_ubonensis_HILIC2.66947.66947.3	controllerType=0 controllerNumber=1 scan=66947	167.557	Trypsin	B2	NGKLPEDAANTADAAPAQAASAPEQAASGAAAPAAALSTIYFETGK	568
73444:3	116	R.GASAATAASPAAAAASSDTS[+568.212]AAPSGPVTFAWPARGPVLNNFDDAK.N	HexNAc(2)Hex(1)	S[+568]	1595.76	3	4785.25	4783.25	2	-1.1	151	Specific	320.59	240.18	0	6.78	31	>BW23_RS30735 ref|WP_045567708.1|gi|780350773| peptidase	3035	Nsco_NS_434_20203020_B_ubonensis_HILIC1.63008.63008.3	controllerType=0 controllerNumber=1 scan=63008	159.662	Trypsin	B1	GASAATAASPAAAAASSDTSAAPSGPVTFAWPARGPVLNNFDDAK	568
15985:2	2	S.APAADAS[+365.132][+231.074]APADAS[+568.212]S[+568.212][+100.064]AK.A	HexNAc(1)Hex(1) 231.0743,HexNAc(2)Hex(1),HexNAc(2)Hex(1) 100.064	S[+100][+231][+365][+568]*2	1618.19	2	3235.37	3233.36	2	2.3	167	NRagged	320.82	320.82	0	5.48	122	>BW23_RS30650 ref|WP_045567700.1|gi|780350752| competence protein ComE	3018	Nsco_NS_434_20203020_B_ubonensis_HILIC1.16640.16640.2	controllerType=0 controllerNumber=1 scan=16640	49.5639	Trypsin	B1	APAADASAPADASSAK	1832
67034:4	116	K.QVADARNGKLPEDAANT[+365.132][+231.074]ADAAPAQAASAPEQAAS[+568.212]GAAAPAAALSTIYFETGK.G	HexNAc(1)Hex(1) 231.0743,HexNAc(2)Hex(1)	S[+568], T[+231][+365]	1541.47	4	6162.86	6161.87	1	-1.8	384	Specific	320.89	215.56	0	6.86	43	>BW23_RS25130 ref|WP_045567133.1|gi|780349462| cytochrome C oxidase	1952	Nsco_NS_434_20203020_B_ubonensis_HILIC3.56643.56643.4	controllerType=0 controllerNumber=1 scan=56643	146.517	Trypsin	B3	QVADARNGKLPEDAANTADAAPAQAASAPEQAASGAAAPAAALSTIYFETGK	1164
37270:3	51	K.AAPAS[+568.212]AVAPQVAHAASAPQPAT[+568.212]IVNDDAASR.T	HexNAc(2)Hex(1),HexNAc(2)Hex(1)	S[+568], T[+568]	1354.64	3	4061.9	4061.9	0	-0.1	99	Specific	321.24	240.91	151.78	5.41	40	>BW23_RS21205 ref|WP_045566753.1|gi|780348584| Tail fiber protein	1192	Nsco_NS_434_20203020_B_ubonensis_HILIC2.33288.33288.3	controllerType=0 controllerNumber=1 scan=33288	90.3354	Trypsin	B2	AAPASAVAPQVAHAASAPQPATIVNDDAASR	1136
35930:4	269	R.RHPPAAGLDEYSTPSWAASPAPGS[+568.212]AAR.V	HexNAc(2)Hex(1)	S[+568]	822.889	4	3288.54	3288.53	0	1.8	607	Specific	322.04	322.04	13.29	8.14	6	>BW23_RS14335 ref|WP_045565881.1|gi|780346830| hypothetical protein	5938	Nsco_NS_434_20203020_B_ubonensis_HILIC3.31664.31664.4	controllerType=0 controllerNumber=1 scan=31664	86.8296	Trypsin	B3	RHPPAAGLDEYSTPSWAASPAPGSAAR	568
36440:3	64	K.AAPASAVAPQVAHAAS[+568.212]APQPAT[+568.212]IVNDDAASR.T	HexNAc(2)Hex(1),HexNAc(2)Hex(1)	S[+568], T[+568]	1355.31	3	4063.91	4061.9	2	-0.8	99	Specific	322.11	322.11	2.7	6.92	29	>BW23_RS21205 ref|WP_045566753.1|gi|780348584| Tail fiber protein	1192	Nsco_NS_434_20203020_B_ubonensis_HILIC1.33562.33562.3	controllerType=0 controllerNumber=1 scan=33562	91.4153	Trypsin	B1	AAPASAVAPQVAHAASAPQPATIVNDDAASR	1136
39368:4	96	K.AAPAS[+568.212]AVAPQVAHAAS[+365.132][+231.074]APQPATIVNDDAASR.T	HexNAc(2)Hex(1),HexNAc(1)Hex(1) 231.0743	S[+231][+365][+568]	1023.98	4	4092.91	4089.9	3	1	99	Specific	322.21	245.88	245.88	4.85	33	>BW23_RS21205 ref|WP_045566753.1|gi|780348584| Tail fiber protein	1192	Nsco_NS_434_20203020_B_ubonensis_HILIC3.34419.34419.4	controllerType=0 controllerNumber=1 scan=34419	93.6327	Trypsin	B3	AAPASAVAPQVAHAASAPQPATIVNDDAASR	1164
13025:3	1	K.AAAAAGAS[+365.132][+231.074]APAADASAPADAS[+568.212]SAK.A	HexNAc(1)Hex(1) 231.0743,HexNAc(2)Hex(1)	S[+231][+365][+568]	1045.79	3	3135.36	3135.36	0	0.7	159	Specific	322.43	241.78	0.52	6.82	153	>BW23_RS30650 ref|WP_045567700.1|gi|780350752| competence protein ComE	3018	Nsco_NS_434_20203020_B_ubonensis_HILIC3.13112.13112.3	controllerType=0 controllerNumber=1 scan=13112	39.9197	Trypsin	B3	AAAAAGASAPAADASAPADASSAK	1164
12758:3	103	K.LQQWS[+568.212][+100.064]QQGAS[+365.132][+231.074][+100.064]ATKPASGQ.-	HexNAc(2)Hex(1) 100.064,HexNAc(1)Hex(1) 231.0743 100.064	S[+100]*2[+231][+365][+568]	1079.82	3	3237.46	3237.47	0	-2.1	116	CRagged	322.63	322.63	0	6.14	29	>BW23_RS17610 ref|WP_045567821.1|gi|780351035| hypothetical protein	505	Nsco_NS_434_20203020_B_ubonensis_HILIC2.13400.13400.3	controllerType=0 controllerNumber=1 scan=13400	41.0695	Trypsin	B2	LQQWSQQGASATKPASGQ	1364
03986:3	51	K.AQQQAAKPTS[+365.132][+231.074]STTVANNAGNAAK.A	HexNAc(1)Hex(1) 231.0743	S[+231][+365]	942.448	3	2825.33	2825.33	0	0.4	206	Specific	322.83	259.22	11.87	5.05	25	>BW23_RS24760 ref|WP_045567095.1|gi|780349368| cell division protein	1878	Nsco_NS_434_20203020_B_ubonensis_HILIC1.5654.5654.3	controllerType=0 controllerNumber=1 scan=5654	24.4138	Trypsin	B1	AQQQAAKPTSSTTVANNAGNAAK	596
05076:3	68	K.AQQQAAKPTS[+365.132][+231.074]STTVANNAGNAAK.A	HexNAc(1)Hex(1) 231.0743	S[+231][+365]	942.448	3	2825.33	2825.33	0	0.9	206	Specific	322.94	203.65	1.47	5.76	22	>BW23_RS24760 ref|WP_045567095.1|gi|780349368| cell division protein	1878	Nsco_NS_434_20203020_B_ubonensis_HILIC2.6469.6469.3	controllerType=0 controllerNumber=1 scan=6469	25.9838	Trypsin	B2	AQQQAAKPTSSTTVANNAGNAAK	596
29029:4	237	S.PDTSPKPHDAS[+365.132][+231.074][+100.064]IPITR.L	HexNAc(1)Hex(1) 231.0743 100.064	S[+100][+231][+365]	608.048	4	2429.17	2428.17	1	-3	108	NRagged	323.27	323.27	3.6	4.57	8	>BW23_RS06615 ref|WP_042587369.1|gi|755826536| hypothetical protein	4436	Nsco_NS_434_20203020_B_ubonensis_HILIC1.27508.27508.4	controllerType=0 controllerNumber=1 scan=27508	76.6069	Trypsin	B1	PDTSPKPHDASIPITR	696
59531:3	449	K.MTTPAVPTPAAPPVPAS[+568.212]AAAPAS[+365.132][+231.074]GAPGSAAAVPAVR.A	HexNAc(2)Hex(1),HexNAc(1)Hex(1) 231.0743	S[+231][+365][+568]	1448.03	3	4342.08	4342.09	0	-1.4	212	Specific	323.29	290.18	17.87	6.17	17	>BW23_RS17375 ref|WP_045566358.1|gi|780347646| hypothetical protein	458	Nsco_NS_434_20203020_B_ubonensis_HILIC1.52110.52110.3	controllerType=0 controllerNumber=1 scan=52110	133.591	Trypsin	B1	MTTPAVPTPAAPPVPASAAAPASGAPGSAAAVPAVR	1164
03269:3	945	K.YPGQLS[+162.053][+462.149]GGQQQR.V	Hex(1) 462.1486	S[+162][+462]	648.626	3	1943.86	1942.85	1	4.1	133	Specific	323.63	323.63	323.63	5.2	4	>BW23_RS20255 ref|WP_045566668.1|gi|780348380| arginine transporter ATP-binding subunit	1012	Nsco_NS_434_20203020_B_ubonensis_HILIC2.5043.5043.3	controllerType=0 controllerNumber=1 scan=5043	23.1959	Trypsin	B2	YPGQLSGGQQQR	624
13413:2	125	K.HATQAIDQVTS[+365.132][+231.074]AAK.A	HexNAc(1)Hex(1) 231.0743	S[+231][+365]	1018.98	2	2036.95	2036.95	0	1.8	51	Specific	323.8	218.48	32.35	5.24	24	>BW23_RS17610 ref|WP_045567821.1|gi|780351035| hypothetical protein	505	Nsco_NS_434_20203020_B_ubonensis_HILIC1.14451.14451.2	controllerType=0 controllerNumber=1 scan=14451	44.2699	Trypsin	B1	HATQAIDQVTSAAK	596
68151:3	65	A.AATTAAASGAS[+365.132][+231.074][+100.064]AGQAAAAPAAVVVPEAAS[+162.053][+462.149]AGAVADQDANAQAAR.A	HexNAc(1)Hex(1) 231.0743 100.064,Hex(1) 462.1486	S[+100][+162][+231][+365][+462]	1714.46	3	5141.38	5140.36	1	3.7	139	NRagged	323.97	24.01	1.2	2.52	30	>BW23_RS20365 ref|WP_045566678.1|gi|780348406| hypothetical protein	1034	Nsco_NS_434_20203020_B_ubonensis_HILIC2.58235.58235.3	controllerType=0 controllerNumber=1 scan=58235	147.37	Trypsin	B2	AATTAAASGASAGQAAAAPAAVVVPEAASAGAVADQDANAQAAR	1320
24206:2	1	A.PAPAAS[+568.212]APEAASKPAK.T	HexNAc(2)Hex(1)	S[+568]	1016.5	2	2031.99	2032	0	-3.3	134	NRagged	323.99	155.27	123.23	3.97	153	>BW23_RS30650 ref|WP_045567700.1|gi|780350752| competence protein ComE	3018	Nsco_NS_434_20203020_B_ubonensis_HILIC3.22147.22147.2	controllerType=0 controllerNumber=1 scan=22147	62.5163	Trypsin	B3	PAPAASAPEAASKPAK	568
24089:5	2	K.ASKPAAATGTTAPATKPAAT[+365.132][+231.074]PATTAPATTGAATTTAPAPAAS[+568.212]APEAASKPAK.T	HexNAc(1)Hex(1) 231.0743,HexNAc(2)Hex(1)	S[+568], T[+231][+365]	1156.37	5	5777.83	5777.82	0	0.2	98	Specific	324.27	324.27	0	8.14	155	>BW23_RS30650 ref|WP_045567700.1|gi|780350752| competence protein ComE	3018	Nsco_NS_434_20203020_B_ubonensis_HILIC2.22503.22503.5	controllerType=0 controllerNumber=1 scan=22503	63.5694	Trypsin	B2	ASKPAAATGTTAPATKPAATPATTAPATTGAATTTAPAPAASAPEAASKPAK	1164
26612:3	75	K.VAPPPADTGAS[+568.212]QPQQFDPNR.A	HexNAc(2)Hex(1)	S[+568]	887.745	3	2661.22	2661.22	0	1.3	50	Specific	324.36	279.42	69.11	6.79	21	>BW23_RS24760 ref|WP_045567095.1|gi|780349368| cell division protein	1878	Nsco_NS_434_20203020_B_ubonensis_HILIC3.24077.24077.3	controllerType=0 controllerNumber=1 scan=24077	67.3497	Trypsin	B3	VAPPPADTGASQPQQFDPNR	568
82219:6	342	P.WPNIQYHFLPVAINYNGS[+365.132][+231.074][+100.064]NAIEMHGFQAHVGSMR.S	HexNAc(1)Hex(1) 231.0743 100.064	S[+100][+231][+365]	767.031	6	4597.15	4595.14	2	0.4	358	NRagged	324.46	324.46	22.8	4.4	10	>BW23_RS01020 ref|WP_045563856.1|gi|780342190| choline dehydrogenase	3359	Nsco_NS_434_20203020_B_ubonensis_HILIC2.69226.69226.6	controllerType=0 controllerNumber=1 scan=69226	172.609	Trypsin	B2	WPNIQYHFLPVAINYNGSNAIEMHGFQAHVGSMR	696
67463:4	74	R.NGKLPEDAANTADAAPAQAAS[+568.212]APEQAAS[+365.132][+231.074]GAAAPAAALSTIYFETGK.G	HexNAc(2)Hex(1),HexNAc(1)Hex(1) 231.0743	S[+231][+365][+568]	1381.89	4	5524.55	5521.54	3	-0.4	390	Specific	324.7	324.7	18.33	6.64	45	>BW23_RS25130 ref|WP_045567133.1|gi|780349462| cytochrome C oxidase	1952	Nsco_NS_434_20203020_B_ubonensis_HILIC1.58319.58319.4	controllerType=0 controllerNumber=1 scan=58319	148.121	Trypsin	B1	NGKLPEDAANTADAAPAQAASAPEQAASGAAAPAAALSTIYFETGK	1164
79286:3	72	R.NGKLPEDAANTADAAPAQAAS[+568.212]APEQAASGAAAPAAALSTIYFETGK.G	HexNAc(2)Hex(1)	S[+568]	1642.78	3	4926.33	4925.33	1	-1.6	390	Specific	324.81	271.55	0	6.13	54	>BW23_RS25130 ref|WP_045567133.1|gi|780349462| cytochrome C oxidase	1952	Nsco_NS_434_20203020_B_ubonensis_HILIC2.66971.66971.3	controllerType=0 controllerNumber=1 scan=66971	167.618	Trypsin	B2	NGKLPEDAANTADAAPAQAASAPEQAASGAAAPAAALSTIYFETGK	568
29441:4	128	K.GASAAQAAPKPTDNS[+162.053][+462.149]SGTFVFARPGK.F	Hex(1) 462.1486	S[+162][+462]	790.127	4	3157.49	3157.48	0	1.4	66	Specific	325.01	276.98	1.2	7.92	22	>BW23_RS18790 ref|WP_045567835.1|gi|780351075| membrane protein	726	Nsco_NS_434_20203020_B_ubonensis_HILIC3.26472.26472.4	controllerType=0 controllerNumber=1 scan=26472	73.5124	Trypsin	B3	GASAAQAAPKPTDNSSGTFVFARPGK	624
31170:2	155	K.TVAAQLAQAQGAAPASAAAAS[+568.212]S[+162.053][+462.149]AH.-	HexNAc(2)Hex(1),Hex(1) 462.1486	S[+162][+462][+568]	1657.25	2	3313.49	3313.48	0	1.5	373	CRagged	325.07	258.48	0	7.56	19	>BW23_RS26360 ref|WP_045567259.1|gi|780349753| hemolysin D	2193	Nsco_NS_434_20203020_B_ubonensis_HILIC1.29231.29231.2	controllerType=0 controllerNumber=1 scan=29231	80.8458	Trypsin	B1	TVAAQLAQAQGAAPASAAAASSAH	1192
28866:3	139	K.GAS[+162.053][+462.149]AAQAAPKPTDNSSGTFVFARPGK.F	Hex(1) 462.1486	S[+162][+462]	1053.17	3	3157.49	3157.48	0	1.3	66	Specific	325.08	294.26	109.88	6.11	22	>BW23_RS18790 ref|WP_045567835.1|gi|780351075| membrane protein	726	Nsco_NS_434_20203020_B_ubonensis_HILIC2.26431.26431.3	controllerType=0 controllerNumber=1 scan=26431	73.4502	Trypsin	B2	GASAAQAAPKPTDNSSGTFVFARPGK	624
42449:3	86	R.SIAWSSSPAASAAPAAS[+568.212]AAAAS[+365.132][+231.074]ATPATR.A	HexNAc(2)Hex(1),HexNAc(1)Hex(1) 231.0743	S[+231][+365][+568]	1222.56	3	3665.66	3664.66	1	-1.7	1796	Specific	325.24	325.24	30.87	5.14	42	>BW23_RS10275 ref|WP_045565072.1|gi|780344956| alpha-2-macroglobulin	5150	Nsco_NS_434_20203020_B_ubonensis_HILIC2.37526.37526.3	controllerType=0 controllerNumber=1 scan=37526	100.508	Trypsin	B2	SIAWSSSPAASAAPAASAAAASATPATR	1164
79699:8	32	N.VGGHIASFASAAT[+365.132][+231.074][+100.064]LYDVGYNHFWHAPS[+365.132][+231.074][+100.064]DQHGGDLVFVQGHSSPGVYSR.A	HexNAc(1)Hex(1) 231.0743 100.064,HexNAc(1)Hex(1) 231.0743 100.064	S[+100][+231][+365], T[+100][+231][+365]	812.626	8	6493.96	6490.95	3	0.5	111	NRagged	325.37	325.37	7.2	4.37	25	>BW23_RS28815 ref|WP_045567493.1|gi|780350310| pyruvate dehydrogenase	2668	Nsco_NS_434_20203020_B_ubonensis_HILIC2.67282.67282.7	controllerType=0 controllerNumber=1 scan=67282	168.303	Trypsin	B2	VGGHIASFASAATLYDVGYNHFWHAPSDQHGGDLVFVQGHSSPGVYSR	1392
36543:3	116	A.PEQAASGAAAPAAALS[+365.132][+231.074][+100.064]T[+568.212]IYFET[+365.132][+231.074][+100.064]GK.G	HexNAc(1)Hex(1) 231.0743 100.064,HexNAc(2)Hex(1),HexNAc(1)Hex(1) 231.0743 100.064	S[+100][+231][+365], T[+100][+231][+365][+568]	1428.31	3	4282.92	4282.91	0	1.6	412	NRagged	325.51	325.51	0	6.08	43	>BW23_RS25130 ref|WP_045567133.1|gi|780349462| cytochrome C oxidase	1952	Nsco_NS_434_20203020_B_ubonensis_HILIC3.32181.32181.3	controllerType=0 controllerNumber=1 scan=32181	88.1026	Trypsin	B3	PEQAASGAAAPAAALSTIYFETGK	1960
13802:3	1	K.AAAAAGASAPAADAS[+568.212]APADASSAK.A	HexNAc(2)Hex(1)	S[+568]	847.058	3	2539.16	2539.15	0	2.5	159	Specific	325.66	273.78	4.8	5.57	153	>BW23_RS30650 ref|WP_045567700.1|gi|780350752| competence protein ComE	3018	Nsco_NS_434_20203020_B_ubonensis_HILIC3.13760.13760.3	controllerType=0 controllerNumber=1 scan=13760	41.4867	Trypsin	B3	AAAAAGASAPAADASAPADASSAK	568
51387:3	116	R.GAS[+568.212]AATAASPAAAAASSDTSAAPSGPVTFAWPAR.G	HexNAc(2)Hex(1)	S[+568]	1205.24	3	3613.7	3612.68	1	3.1	151	Specific	326.3	125.87	48.31	4.91	31	>BW23_RS30735 ref|WP_045567708.1|gi|780350773| peptidase	3035	Nsco_NS_434_20203020_B_ubonensis_HILIC1.45773.45773.3	controllerType=0 controllerNumber=1 scan=45773	119.322	Trypsin	B1	GASAATAASPAAAAASSDTSAAPSGPVTFAWPAR	568
53402:3	53	N.GLTAAGDGNEPAQS[+365.132][+231.074]AINNGYLTAQSQQR.L	HexNAc(1)Hex(1) 231.0743	S[+231][+365]	1144.53	3	3431.57	3428.56	3	-0.1	236	NRagged	326.51	326.51	7.66	3.92	47	>BW23_RS08755 ref|WP_045564868.1|gi|780344499| porin	4853	Nsco_NS_434_20203020_B_ubonensis_HILIC3.46024.46024.3	controllerType=0 controllerNumber=1 scan=46024	121.505	Trypsin	B3	GLTAAGDGNEPAQSAINNGYLTAQSQQR	596
72863:3	108	R.GASAATAASPAAAAASSDTS[+365.132][+231.074]AAPSGPVTFAWPARGPVLNNFDDAK.N	HexNAc(1)Hex(1) 231.0743	S[+231][+365]	1604.75	3	4812.23	4811.24	1	-3.6	151	Specific	326.86	260.63	0	6.53	33	>BW23_RS30735 ref|WP_045567708.1|gi|780350773| peptidase	3035	Nsco_NS_434_20203020_B_ubonensis_HILIC3.61228.61228.3	controllerType=0 controllerNumber=1 scan=61228	158.002	Trypsin	B3	GASAATAASPAAAAASSDTSAAPSGPVTFAWPARGPVLNNFDDAK	596
44767:4	697	R.VVTVPPSDAAAPSAS[+568.212]SAPPATSAAETVAAAPDEQRPPDRPETVAVR.F	HexNAc(2)Hex(1)	S[+568]	1270.13	4	5077.48	5075.48	2	-1	586	Specific	326.97	326.97	11.53	6.93	13	>BW23_RS09630 ref|WP_045564977.1|gi|780344741| serine/threonine protein kinase	5023	Nsco_NS_434_20203020_B_ubonensis_HILIC1.40499.40499.4	controllerType=0 controllerNumber=1 scan=40499	107.733	Trypsin	B1	VVTVPPSDAAAPSASSAPPATSAAETVAAAPDEQRPPDRPETVAVR	568
27016:3	128	K.GAS[+365.132][+231.074]AAQAAPKPTDNSSGTFVFARPGK.F	HexNAc(1)Hex(1) 231.0743	S[+231][+365]	1044.17	3	3130.49	3129.49	1	0.7	66	Specific	327.03	310.81	131.87	7.61	22	>BW23_RS18790 ref|WP_045567835.1|gi|780351075| membrane protein	726	Nsco_NS_434_20203020_B_ubonensis_HILIC3.24405.24405.3	controllerType=0 controllerNumber=1 scan=24405	68.1741	Trypsin	B3	GASAAQAAPKPTDNSSGTFVFARPGK	596
70912:3	72	R.NGKLPEDAANTADAAPAQAAS[+568.212]APEQAASGAAAPAAALSTIYFETGK.G	HexNAc(2)Hex(1)	S[+568]	1642.45	3	4925.34	4925.33	0	1	390	Specific	327.31	297.62	0	8.38	54	>BW23_RS25130 ref|WP_045567133.1|gi|780349462| cytochrome C oxidase	1952	Nsco_NS_434_20203020_B_ubonensis_HILIC2.60449.60449.3	controllerType=0 controllerNumber=1 scan=60449	152.615	Trypsin	B2	NGKLPEDAANTADAAPAQAASAPEQAASGAAAPAAALSTIYFETGK	568
28902:3	139	K.GAS[+568.212]AAQAAPKPTDNSSGTFVFARPGK.F	HexNAc(2)Hex(1)	S[+568]	1034.83	3	3102.48	3101.49	1	-4.3	66	Specific	327.38	60.02	60.02	3.92	22	>BW23_RS18790 ref|WP_045567835.1|gi|780351075| membrane protein	726	Nsco_NS_434_20203020_B_ubonensis_HILIC2.26461.26461.3	controllerType=0 controllerNumber=1 scan=26461	73.5275	Trypsin	B2	GASAAQAAPKPTDNSSGTFVFARPGK	568
51560:4	492	H.TVHISSSVVNS[+568.212]VGDDWYTETKR.E	HexNAc(2)Hex(1)	S[+568]	763.107	4	3049.41	3048.42	1	-4.1	112	NRagged	327.44	327.44	4.61	6.16	7	>BW23_RS19180 ref|WP_045567841.1|gi|780351087| NAD-dependent dehydratase	803	Nsco_NS_434_20203020_B_ubonensis_HILIC3.44568.44568.4	controllerType=0 controllerNumber=1 scan=44568	118.087	Trypsin	B3	TVHISSSVVNSVGDDWYTETKR	568
02830:3	51	K.AQQQAAKPTS[+568.212]STTVANNAGNAAK.A	HexNAc(2)Hex(1)	S[+568]	933.446	3	2798.32	2797.33	1	-5.3	206	Specific	327.45	166.34	15.41	4.65	25	>BW23_RS24760 ref|WP_045567095.1|gi|780349368| cell division protein	1878	Nsco_NS_434_20203020_B_ubonensis_HILIC1.4735.4735.3	controllerType=0 controllerNumber=1 scan=4735	22.4051	Trypsin	B1	AQQQAAKPTSSTTVANNAGNAAK	568
54222:3	933	R.QKPENEAAAVAAAAS[+365.132][+231.074]ATEPINAPVIGDASK.A	HexNAc(1)Hex(1) 231.0743	S[+231][+365]	1163.23	3	3487.68	3487.68	0	0.6	631	Specific	327.53	327.53	1.6	7.95	7	>BW23_RS23785 ref|WP_042586582.1|gi|755824940| penicillin-binding protein	1685	Nsco_NS_434_20203020_B_ubonensis_HILIC1.48001.48001.3	controllerType=0 controllerNumber=1 scan=48001	124.263	Trypsin	B1	QKPENEAAAVAAAASATEPINAPVIGDASK	596
14933:3	2	K.AAAAAGASAPAADASAPADAS[+162.053][+462.149]S[+568.212]AK.A	Hex(1) 462.1486,HexNAc(2)Hex(1)	S[+162][+462][+568]	1055.12	3	3163.36	3163.35	0	1.3	159	Specific	328.38	328.38	0	7.15	122	>BW23_RS30650 ref|WP_045567700.1|gi|780350752| competence protein ComE	3018	Nsco_NS_434_20203020_B_ubonensis_HILIC1.15751.15751.3	controllerType=0 controllerNumber=1 scan=15751	47.4254	Trypsin	B1	AAAAAGASAPAADASAPADASSAK	1192
01555:9	515	G.PVKS[+365.132][+231.074][+100.064]AGAGGAPGAAS[+162.053][+462.149]QPKPASRTGEAHPSAGASHGEVAR.A	HexNAc(1)Hex(1) 231.0743 100.064,Hex(1) 462.1486	S[+100][+162][+231][+365][+462]	545.373	9	4900.3	4897.27	3	3.7	372	NRagged	328.51	36.55	1.2	2.79	7	>BW23_RS21405 ref|WP_045566775.1|gi|780348635| peptidoglycan-binding protein LysM	1229	Nsco_NS_434_20203020_B_ubonensis_HILIC3.3511.3511.3	controllerType=0 controllerNumber=1 scan=3511	19.3173	Trypsin	B3	PVKSAGAGGAPGAASQPKPASRTGEAHPSAGASHGEVAR	1320
44367:3	264	K.ASPPYAADKPLVAVSPPPAPAPAS[+365.132][+231.074]SAGATR.-	HexNAc(1)Hex(1) 231.0743	S[+231][+365]	1137.57	3	3410.68	3410.68	0	-0.2	289	Specific	329.21	329.21	2.4	7.8	9	>BW23_RS27705 ref|WP_045567397.1|gi|780350110| photosystem reaction center subunit H	2457	Nsco_NS_434_20203020_B_ubonensis_HILIC3.38435.38435.3	controllerType=0 controllerNumber=1 scan=38435	103.32	Trypsin	B3	ASPPYAADKPLVAVSPPPAPAPASSAGATR	596
41465:3	96	K.AAPASAVAPQVAHAAS[+365.132][+231.074]APQPAT[+365.132][+231.074]IVNDDAASR.T	HexNAc(1)Hex(1) 231.0743,HexNAc(1)Hex(1) 231.0743	S[+231][+365], T[+231][+365]	1374.31	3	4120.92	4117.89	3	2.6	99	Specific	329.28	109.24	0	5.88	33	>BW23_RS21205 ref|WP_045566753.1|gi|780348584| Tail fiber protein	1192	Nsco_NS_434_20203020_B_ubonensis_HILIC3.36066.36066.3	controllerType=0 controllerNumber=1 scan=36066	97.6494	Trypsin	B3	AAPASAVAPQVAHAASAPQPATIVNDDAASR	1192
44124:3	1369	R.APNDASGPAPAPYFTAPTQGAPAS[+568.212]SVQR.A	HexNAc(2)Hex(1)	S[+568]	1098.85	3	3294.54	3294.53	0	3.2	396	Specific	329.6	243.35	12.63	4.54	3	>BW23_RS29060 ref|WP_045567516.1|gi|780350357| membrane protein	2717	Nsco_NS_434_20203020_B_ubonensis_HILIC2.38863.38863.3	controllerType=0 controllerNumber=1 scan=38863	103.577	Trypsin	B2	APNDASGPAPAPYFTAPTQGAPASSVQR	568
67251:4	162	K.VFQYIKPQDAQALQAAAPAS[+568.212]GASAAAADGATVGAVPDASVQATPLQSPAPISNSTNVHPGNPK.A	HexNAc(2)Hex(1)	S[+568]	1665.83	4	6660.28	6660.29	0	-0.3	195	Specific	329.98	329.98	0	7.44	32	>BW23_RS22260 ref|WP_042586941.1|gi|755825634| BON domain protein	1389	Nsco_NS_434_20203020_B_ubonensis_HILIC2.57524.57524.4	controllerType=0 controllerNumber=1 scan=57524	145.6	Trypsin	B2	VFQYIKPQDAQALQAAAPASGASAAAADGATVGAVPDASVQATPLQSPAPISNSTNVHPGNPK	568
19873:3	490	R.LNEHPQMPFAAS[+568.212]APSKK.Y	HexNAc(2)Hex(1)	S[+568]	807.723	3	2421.15	2421.15	0	1.9	43	Specific	330.24	254.22	86.72	5.89	8	>BW23_RS18445 ref|WP_042583411.1|gi|755809248| hypothetical protein	666	Nsco_NS_434_20203020_B_ubonensis_HILIC3.18616.18616.3	controllerType=0 controllerNumber=1 scan=18616	53.7286	Trypsin	B3	LNEHPQMPFAASAPSKK	568
04054:3	51	K.AQQQAAKPTS[+568.212]STTVANNAGNAAK.A	HexNAc(2)Hex(1)	S[+568]	933.446	3	2798.32	2797.33	1	-5.1	206	Specific	330.26	221	17.66	4.95	25	>BW23_RS24760 ref|WP_045567095.1|gi|780349368| cell division protein	1878	Nsco_NS_434_20203020_B_ubonensis_HILIC1.5711.5711.3	controllerType=0 controllerNumber=1 scan=5711	24.5237	Trypsin	B1	AQQQAAKPTSSTTVANNAGNAAK	568
14886:3	2	K.AAAAAGASAPAADAS[+162.053][+462.149]APADAS[+568.212]SAK.A	Hex(1) 462.1486,HexNAc(2)Hex(1)	S[+162][+462][+568]	1055.12	3	3163.36	3163.35	0	1.1	159	Specific	330.65	330.65	1.29	7.58	155	>BW23_RS30650 ref|WP_045567700.1|gi|780350752| competence protein ComE	3018	Nsco_NS_434_20203020_B_ubonensis_HILIC2.15169.15169.3	controllerType=0 controllerNumber=1 scan=15169	45.2767	Trypsin	B2	AAAAAGASAPAADASAPADASSAK	1192
20995:4	379	R.LNEHPQMPFAAS[+365.132][+231.074]APSKK.Y	HexNAc(1)Hex(1) 231.0743	S[+231][+365]	613.043	4	2449.15	2449.14	0	2.4	43	Specific	330.71	330.71	67.88	5.84	12	>BW23_RS18445 ref|WP_042583411.1|gi|755809248| hypothetical protein	666	Nsco_NS_434_20203020_B_ubonensis_HILIC2.19992.19992.4	controllerType=0 controllerNumber=1 scan=19992	57.3075	Trypsin	B2	LNEHPQMPFAASAPSKK	596
06560:2	924	A.ATGAPAS[+365.132][+231.074][+100.064]S[+162.053][+462.149]PAAN.-	HexNAc(1)Hex(1) 231.0743 100.064,Hex(1) 462.1486	S[+100][+162][+231][+365][+462]	1168.99	2	2336.97	2334.96	2	2.3	308	Non	330.79	231.19	0	3.19	15	>BW23_RS03505 ref|WP_045564170.1|gi|780342913| ABC transporter	3836	Nsco_NS_434_20203020_B_ubonensis_HILIC2.7745.7745.2	controllerType=0 controllerNumber=1 scan=7745	28.4273	Trypsin	B2	ATGAPASSPAAN	1320
06047:4	30	A.GDDVLAVVRGS[+568.212][+100.064]AANQDGHS[+365.132][+231.074][+100.064]QGLTAPNGQAQQR.V	HexNAc(2)Hex(1) 100.064,HexNAc(1)Hex(1) 231.0743 100.064	S[+100]*2[+231][+365][+568]	1146.54	4	4583.13	4582.12	1	1.4	1768	NRagged	330.86	330.86	0	5.95	37	>BW23_RS12270 ref|WP_045565595.1|gi|780346195| hypothetical protein	5536	Nsco_NS_434_20203020_B_ubonensis_HILIC3.7009.7009.2	controllerType=0 controllerNumber=1 scan=7009	26.4766	Trypsin	B3	GDDVLAVVRGSAANQDGHSQGLTAPNGQAQQR	1364
74976:4	204	A.FVEPGDVITYNENLGS[+568.212]EPSEGAAPPRLPQM[+15.995]PAYHLK.R	HexNAc(2)Hex(1)	M[+16], S[+568]	1127.79	4	4508.14	4508.13	0	0.8	253	NRagged	330.9	330.9	0	7.69	13	>BW23_RS06620 ref|WP_042588750.1|gi|755829093| AMP nucleosidase	4437	Nsco_NS_434_20203020_B_ubonensis_HILIC2.63642.63642.4	controllerType=0 controllerNumber=1 scan=63642	160.1	Trypsin	B2	FVEPGDVITYNENLGSEPSEGAAPPRLPQMPAYHLK	568
31363:3	139	K.GAS[+365.132][+231.074]AAQAAPKPTDNSSGTFVFAR.P	HexNAc(1)Hex(1) 231.0743	S[+231][+365]	950.113	3	2848.32	2847.32	1	1.2	66	Specific	331.18	273.36	177.82	8.14	22	>BW23_RS18790 ref|WP_045567835.1|gi|780351075| membrane protein	726	Nsco_NS_434_20203020_B_ubonensis_HILIC2.28487.28487.3	controllerType=0 controllerNumber=1 scan=28487	78.5227	Trypsin	B2	GASAAQAAPKPTDNSSGTFVFAR	596
57130:4	110	E.IVERDLYAT[+162.053][+462.149]AVLS[+162.053][+462.149]GNR.N	Hex(1) 462.1486,Hex(1) 462.1486	S[+162][+462], T[+162][+462]	757.849	4	3028.37	3025.36	3	0.3	490	NRagged	331.86	331.86	331.86	4.37	17	>BW23_RS03015 ref|WP_045564109.1|gi|780342773| Fe/S-dependent 2-methylisocitrate dehydratase AcnD	3741	Nsco_NS_434_20203020_B_ubonensis_HILIC3.48917.48917.3	controllerType=0 controllerNumber=1 scan=48917	128.219	Trypsin	B3	IVERDLYATAVLSGNR	1248
24793:5	1	A.AATGTTAPATKPAATPATT[+365.132][+231.074][+100.064]APATTGAAT[+568.212][+100.064]TTAPAPAAS[+568.212][+100.064]APEAASKPAK.T	HexNAc(1)Hex(1) 231.0743 100.064,HexNAc(2)Hex(1) 100.064,HexNAc(2)Hex(1) 100.064	S[+100][+568], T[+100]*2[+231][+365][+568]	1240.4	5	6197.96	6191.97	6	-4.9	103	NRagged	331.9	331.9	0	4.86	153	>BW23_RS30650 ref|WP_045567700.1|gi|780350752| competence protein ComE	3018	Nsco_NS_434_20203020_B_ubonensis_HILIC3.22610.22610.5	controllerType=0 controllerNumber=1 scan=22610	63.6858	Trypsin	B3	AATGTTAPATKPAATPATTAPATTGAATTTAPAPAASAPEAASKPAK	2032
51682:4	88	R.SHGRPSM[+15.995]FFPGATQTAPAAAGGAS[+568.212]GAGATGASTTTAGDVPAAAAGAAPATTAPAAQAQLVK.F	HexNAc(2)Hex(1)	M[+16], S[+568]	1501.72	4	6003.88	6003.88	0	-0.4	26	Specific	331.93	68.11	37.06	4.27	27	>BW23_RS23535 ref|WP_045566967.1|gi|780349081| insertase	1638	Nsco_NS_434_20203020_B_ubonensis_HILIC1.45994.45994.4	controllerType=0 controllerNumber=1 scan=45994	119.85	Trypsin	B1	SHGRPSMFFPGATQTAPAAAGGASGAGATGASTTTAGDVPAAAAGAAPATTAPAAQAQLVK	568
49694:4	213	T.SKGETAPAAASAVAAVAVAQQAS[+162.053][+462.149]APAAAS[+365.132][+231.074]AS[+365.132][+231.074][+100.064]TVVK.A	Hex(1) 462.1486,HexNAc(1)Hex(1) 231.0743,HexNAc(1)Hex(1) 231.0743 100.064	S[+100][+162][+231]*2[+365]*2[+462]	1258.34	4	5030.36	5026.33	4	3.1	824	NRagged	332.05	332.05	0	4.79	30	>BW23_RS02960 ref|WP_045564102.1|gi|780342757| AsmA family protein	3730	Nsco_NS_434_20203020_B_ubonensis_HILIC2.43676.43676.4	controllerType=0 controllerNumber=1 scan=43676	114.821	Trypsin	B2	SKGETAPAAASAVAAVAVAQQASAPAAASASTVVK	1916
52660:3	19	E.SASS[+568.212]RPLGGT[+365.132][+231.074][+100.064]EQGAQALAPQATFADYK.V	HexNAc(2)Hex(1),HexNAc(1)Hex(1) 231.0743 100.064	S[+568], T[+100][+231][+365]	1330.29	3	3988.85	3986.83	2	4.1	13	NRagged	332.15	332.15	2.4	4.11	33	>BW23_RS20640 ref|WP_045566705.1|gi|780348470| ribonucleotide-diphosphate reductase subunit alpha	1088	Nsco_NS_434_20203020_B_ubonensis_HILIC3.45444.45444.3	controllerType=0 controllerNumber=1 scan=45444	120.105	Trypsin	B3	SASSRPLGGTEQGAQALAPQATFADYK	1264
61504:4	36	G.M[+15.995]NTEVVVATGYT[+162.053][+462.149]DRIGS[+162.053][+462.149]DK.Y	Hex(1) 462.1486,Hex(1) 462.1486	M[+16], S[+162][+462], T[+162][+462]	831.357	4	3322.41	3320.4	2	0.3	127	NRagged	332.43	332.43	6	4.9	23	>BW23_RS18425 ref|WP_042583414.1|gi|755809270| membrane protein	662	Nsco_NS_434_20203020_B_ubonensis_HILIC3.52354.52354.4	controllerType=0 controllerNumber=1 scan=52354	136.238	Trypsin	B3	MNTEVVVATGYTDRIGSDK	1248
65264:3	152	R.GASAATAASPAAAAASSDTS[+365.132][+231.074]AAPSGPVTFAWPAR.G	HexNAc(1)Hex(1) 231.0743	S[+231][+365]	1214.9	3	3642.69	3640.68	2	1.5	151	Specific	332.62	332.62	0	7.23	36	>BW23_RS30735 ref|WP_045567708.1|gi|780350773| peptidase	3035	Nsco_NS_434_20203020_B_ubonensis_HILIC2.55969.55969.3	controllerType=0 controllerNumber=1 scan=55969	142.011	Trypsin	B2	GASAATAASPAAAAASSDTSAAPSGPVTFAWPAR	596
39453:3	96	K.AAPASAVAPQVAHAAS[+365.132][+231.074]APQPAT[+365.132][+231.074]IVNDDAASR.T	HexNAc(1)Hex(1) 231.0743,HexNAc(1)Hex(1) 231.0743	S[+231][+365], T[+231][+365]	1373.3	3	4117.9	4117.89	0	1	99	Specific	332.75	332.75	13.2	8.19	33	>BW23_RS21205 ref|WP_045566753.1|gi|780348584| Tail fiber protein	1192	Nsco_NS_434_20203020_B_ubonensis_HILIC3.34489.34489.3	controllerType=0 controllerNumber=1 scan=34489	93.8279	Trypsin	B3	AAPASAVAPQVAHAASAPQPATIVNDDAASR	1192
52098:2	57	N.GLTAAGDGNEPAQS[+365.132][+231.074]AINNGYLTAQSQQR.L	HexNAc(1)Hex(1) 231.0743	S[+231][+365]	1716.29	2	3431.57	3428.56	3	-0.4	236	NRagged	332.94	284.6	7.62	5.13	55	>BW23_RS08755 ref|WP_045564868.1|gi|780344499| porin	4853	Nsco_NS_434_20203020_B_ubonensis_HILIC2.45707.45707.2	controllerType=0 controllerNumber=1 scan=45707	119.323	Trypsin	B2	GLTAAGDGNEPAQSAINNGYLTAQSQQR	596
26933:3	139	K.GAS[+365.132][+231.074]AAQAAPKPTDNSSGTFVFARPGK.F	HexNAc(1)Hex(1) 231.0743	S[+231][+365]	1043.83	3	3129.49	3129.49	0	0.6	66	Specific	332.94	318.13	126	7.92	22	>BW23_RS18790 ref|WP_045567835.1|gi|780351075| membrane protein	726	Nsco_NS_434_20203020_B_ubonensis_HILIC2.24755.24755.3	controllerType=0 controllerNumber=1 scan=24755	69.1815	Trypsin	B2	GASAAQAAPKPTDNSSGTFVFARPGK	596
26057:3	287	R.LNEHPQMPFAAS[+568.212]APSK.K	HexNAc(2)Hex(1)	S[+568]	765.024	3	2293.06	2293.05	0	0.9	43	Specific	333.07	241	77.16	4.82	15	>BW23_RS18445 ref|WP_042583411.1|gi|755809248| hypothetical protein	666	Nsco_NS_434_20203020_B_ubonensis_HILIC1.25044.25044.3	controllerType=0 controllerNumber=1 scan=25044	70.5106	Trypsin	B1	LNEHPQMPFAASAPSK	568
36102:3	72	A.PEQAASGAAAPAAALS[+568.212][+100.064]T[+568.212][+100.064]IYFET[+162.053][+462.149]GK.G	HexNAc(2)Hex(1) 100.064,HexNAc(2)Hex(1) 100.064,Hex(1) 462.1486	S[+100][+568], T[+100][+162][+462][+568]	1428.32	3	4282.93	4282.91	0	4.4	412	NRagged	333.1	333.1	0	4.06	54	>BW23_RS25130 ref|WP_045567133.1|gi|780349462| cytochrome C oxidase	1952	Nsco_NS_434_20203020_B_ubonensis_HILIC2.32357.32357.3	controllerType=0 controllerNumber=1 scan=32357	88.2176	Trypsin	B2	PEQAASGAAAPAAALSTIYFETGK	1960
12854:3	2	K.AAAAAGAS[+568.212]APAADASAPADAS[+365.132][+231.074]SAK.A	HexNAc(2)Hex(1),HexNAc(1)Hex(1) 231.0743	S[+231][+365][+568]	1045.79	3	3135.36	3135.36	0	1.7	159	Specific	333.35	278.53	8.15	7.15	155	>BW23_RS30650 ref|WP_045567700.1|gi|780350752| competence protein ComE	3018	Nsco_NS_434_20203020_B_ubonensis_HILIC2.13474.13474.3	controllerType=0 controllerNumber=1 scan=13474	41.2726	Trypsin	B2	AAAAAGASAPAADASAPADASSAK	1164
32156:3	56	K.TVAAQLAQAQGAAPASAAAAS[+162.053][+462.149]S[+568.212]AH.-	Hex(1) 462.1486,HexNAc(2)Hex(1)	S[+162][+462][+568]	1105.17	3	3313.48	3313.48	0	1	373	CRagged	333.47	273.14	0	7.28	31	>BW23_RS26360 ref|WP_045567259.1|gi|780349753| hemolysin D	2193	Nsco_NS_434_20203020_B_ubonensis_HILIC2.29180.29180.3	controllerType=0 controllerNumber=1 scan=29180	80.3162	Trypsin	B2	TVAAQLAQAQGAAPASAAAASSAH	1192
70937:5	8	D.M[+15.995]PS[+568.212]QAGFNLGYLAYNVEHKPMDKLEVR.Q	HexNAc(2)Hex(1)	M[+16], S[+568]	739.759	5	3694.76	3691.75	3	1.2	292	NRagged	333.6	295.68	295.68	5.94	39	>BW23_RS24130 ref|WP_042586529.1|gi|755824830| peptide ABC transporter substrate-binding protein	1754	Nsco_NS_434_20203020_B_ubonensis_HILIC1.61040.61040.5	controllerType=0 controllerNumber=1 scan=61040	154.817	Trypsin	B1	MPSQAGFNLGYLAYNVEHKPMDKLEVR	568
18206:3	2	S.APAADAS[+162.053][+462.149]APADAS[+568.212][+100.064]S[+568.212]AK.A	Hex(1) 462.1486,HexNAc(2)Hex(1) 100.064,HexNAc(2)Hex(1)	S[+100][+162][+462][+568]*2	1088.13	3	3262.37	3261.35	1	2.6	167	NRagged	333.62	292.11	0	4.83	155	>BW23_RS30650 ref|WP_045567700.1|gi|780350752| competence protein ComE	3018	Nsco_NS_434_20203020_B_ubonensis_HILIC2.17793.17793.3	controllerType=0 controllerNumber=1 scan=17793	51.8156	Trypsin	B2	APAADASAPADASSAK	1860
62702:5	116	I.TGGAVATAPLSSGPAT[+568.212][+100.064]PARGASAATAASPAAAAAS[+568.212]SDTSAAPSGPVTFAWPAR.G	HexNAc(2)Hex(1) 100.064,HexNAc(2)Hex(1)	S[+568], T[+100][+568]	1190.37	5	5947.83	5943.83	4	-1.1	132	NRagged	333.67	333.67	0	3.79	31	>BW23_RS30735 ref|WP_045567708.1|gi|780350773| peptidase	3035	Nsco_NS_434_20203020_B_ubonensis_HILIC1.54598.54598.5	controllerType=0 controllerNumber=1 scan=54598	139.173	Trypsin	B1	TGGAVATAPLSSGPATPARGASAATAASPAAAAASSDTSAAPSGPVTFAWPAR	1236
66361:5	76	K.VFQYIKPQDAQALQAAAPASGAS[+365.132][+231.074]AAAADGATVGAVPDASVQATPLQSPAPISNSTNVHPGNPK.A	HexNAc(1)Hex(1) 231.0743	S[+231][+365]	1339.07	5	6691.32	6688.28	3	3.9	195	Specific	333.87	333.87	0	6.52	38	>BW23_RS22260 ref|WP_042586941.1|gi|755825634| BON domain protein	1389	Nsco_NS_434_20203020_B_ubonensis_HILIC3.56104.56104.5	controllerType=0 controllerNumber=1 scan=56104	145.132	Trypsin	B3	VFQYIKPQDAQALQAAAPASGASAAAADGATVGAVPDASVQATPLQSPAPISNSTNVHPGNPK	596
38019:3	56	Q.LAQAQGAAPAS[+568.212]AAAAS[+365.132][+231.074]S[+568.212][+100.064]AH.-	HexNAc(2)Hex(1),HexNAc(1)Hex(1) 231.0743,HexNAc(2)Hex(1) 100.064	S[+100][+231][+365][+568]*2	1162.51	3	3485.52	3483.51	2	1.2	378	Non	333.88	333.88	0	6.15	31	>BW23_RS26360 ref|WP_045567259.1|gi|780349753| hemolysin D	2193	Nsco_NS_434_20203020_B_ubonensis_HILIC2.33910.33910.3	controllerType=0 controllerNumber=1 scan=33910	91.8774	Trypsin	B2	LAQAQGAAPASAAAASSAH	1832
52052:3	1751	R.DKVGFTVAS[+568.212]APAAAPPAYIGGVR.G	HexNAc(2)Hex(1)	S[+568]	928.473	3	2783.4	2783.4	0	2.3	218	Specific	333.91	333.91	1.2	8.2	1	>BW23_RS11945 ref|WP_045565553.1|gi|780346091| hypothetical protein	5471	Nsco_NS_434_20203020_B_ubonensis_HILIC1.46275.46275.3	controllerType=0 controllerNumber=1 scan=46275	120.451	Trypsin	B1	DKVGFTVASAPAAAPPAYIGGVR	568
72441:4	69	D.GYGVNTM[+15.995]APPYQPS[+568.212][+100.064]YVPPPADGNAAYADPDDHRVLPPQGYATIGDR.L	HexNAc(2)Hex(1) 100.064	M[+16], S[+100][+568]	1389.65	4	5555.57	5555.55	0	3.4	293	NRagged	333.97	333.97	0.83	6.69	22	>BW23_RS09345 ref|WP_045565464.1|gi|780345842| acid phosphatase	4967	Nsco_NS_434_20203020_B_ubonensis_HILIC3.60894.60894.4	controllerType=0 controllerNumber=1 scan=60894	157.177	Trypsin	B3	GYGVNTMAPPYQPSYVPPPADGNAAYADPDDHRVLPPQGYATIGDR	668
36304:3	96	K.AAPASAVAPQVAHAAS[+568.212]APQPAT[+568.212]IVNDDAASR.T	HexNAc(2)Hex(1),HexNAc(2)Hex(1)	S[+568], T[+568]	1354.98	3	4062.92	4061.9	1	2.9	99	Specific	334.06	334.06	2.7	7.84	33	>BW23_RS21205 ref|WP_045566753.1|gi|780348584| Tail fiber protein	1192	Nsco_NS_434_20203020_B_ubonensis_HILIC3.31985.31985.3	controllerType=0 controllerNumber=1 scan=31985	87.5983	Trypsin	B3	AAPASAVAPQVAHAASAPQPATIVNDDAASR	1136
73619:5	74	D.AANTADAAPAQAASAPEQAAS[+568.212]GAAAPAAALS[+365.132][+231.074][+100.064]T[+568.212][+100.064]IYFETGK.G	HexNAc(2)Hex(1),HexNAc(1)Hex(1) 231.0743 100.064,HexNAc(2)Hex(1) 100.064	S[+100][+231][+365][+568], T[+100][+568]	1109.11	5	5541.52	5536.51	5	-1.8	397	NRagged	334.13	334.13	0	2.74	45	>BW23_RS25130 ref|WP_045567133.1|gi|780349462| cytochrome C oxidase	1952	Nsco_NS_434_20203020_B_ubonensis_HILIC1.63141.63141.5	controllerType=0 controllerNumber=1 scan=63141	159.997	Trypsin	B1	AANTADAAPAQAASAPEQAASGAAAPAAALSTIYFETGK	1932
61671:3	8	K.KAILESVYQGAGQAAS[+365.132][+231.074]APMPPTQWSYDK.S	HexNAc(1)Hex(1) 231.0743	S[+231][+365]	1197.9	3	3591.68	3590.67	1	0.9	328	Specific	334.97	334.97	8.8	8.16	39	>BW23_RS24130 ref|WP_042586529.1|gi|755824830| peptide ABC transporter substrate-binding protein	1754	Nsco_NS_434_20203020_B_ubonensis_HILIC1.53797.53797.3	controllerType=0 controllerNumber=1 scan=53797	137.316	Trypsin	B1	KAILESVYQGAGQAASAPMPPTQWSYDK	596
04586:3	2	P.APAAS[+162.053][+462.149]APEAAS[+568.212]KPAK.T	Hex(1) 462.1486,HexNAc(2)Hex(1)	S[+162][+462][+568]	854.054	3	2560.15	2559.15	1	0	135	NRagged	335.2	302.29	0	5.86	155	>BW23_RS30650 ref|WP_045567700.1|gi|780350752| competence protein ComE	3018	Nsco_NS_434_20203020_B_ubonensis_HILIC2.6078.6078.3	controllerType=0 controllerNumber=1 scan=6078	25.228	Trypsin	B2	APAASAPEAASKPAK	1192
31737:3	56	K.TVAAQLAQAQGAAPAS[+568.212]AAAAS[+365.132][+231.074]SAH.-	HexNAc(2)Hex(1),HexNAc(1)Hex(1) 231.0743	S[+231][+365][+568]	1095.84	3	3285.49	3285.49	0	1.3	373	CRagged	335.57	298.25	8.95	7.37	31	>BW23_RS26360 ref|WP_045567259.1|gi|780349753| hemolysin D	2193	Nsco_NS_434_20203020_B_ubonensis_HILIC2.28844.28844.3	controllerType=0 controllerNumber=1 scan=28844	79.4714	Trypsin	B2	TVAAQLAQAQGAAPASAAAASSAH	1164
73753:4	42	D.GYGVNTM[+15.995]APPYQPS[+568.212][+100.064]YVPPPADGNAAYADPDDHRVLPPQGYATIGDR.L	HexNAc(2)Hex(1) 100.064	M[+16], S[+100][+568]	1389.65	4	5555.57	5555.55	0	3.4	293	NRagged	335.63	327.85	2.14	4.29	25	>BW23_RS09345 ref|WP_045565464.1|gi|780345842| acid phosphatase	4967	Nsco_NS_434_20203020_B_ubonensis_HILIC1.63240.63240.3	controllerType=0 controllerNumber=1 scan=63240	160.264	Trypsin	B1	GYGVNTMAPPYQPSYVPPPADGNAAYADPDDHRVLPPQGYATIGDR	668
39519:4	96	K.AAPAS[+365.132][+231.074]AVAPQVAHAAS[+568.212]APQPATIVNDDAASR.T	HexNAc(1)Hex(1) 231.0743,HexNAc(2)Hex(1)	S[+231][+365][+568]	1023.48	4	4090.91	4089.9	1	1	99	Specific	336.15	336.15	0	7.6	33	>BW23_RS21205 ref|WP_045566753.1|gi|780348584| Tail fiber protein	1192	Nsco_NS_434_20203020_B_ubonensis_HILIC3.34540.34540.4	controllerType=0 controllerNumber=1 scan=34540	93.9457	Trypsin	B3	AAPASAVAPQVAHAASAPQPATIVNDDAASR	1164
29580:8	241	R.ALVVAC[+57.021]ALAAGMAT[+365.132][+231.074]PHAFAAHVIAPDAQQDPQQDLQRDDS[+162.053][+462.149]APARPLKPNPEFAR.L	HexNAc(1)Hex(1) 231.0743,Hex(1) 462.1486	C[+57], S[+162][+462], T[+231][+365]	868.54	8	6941.27	6935.28	6	-4.4	10	Specific	336.23	67.63	0	4.59	9	>BW23_RS30940 ref|WP_045567725.1|gi|780350816| hypothetical protein	3076	Nsco_NS_434_20203020_B_ubonensis_HILIC2.26993.26993.4	controllerType=0 controllerNumber=1 scan=26993	74.8459	Trypsin	B2	ALVVACALAAGMATPHAFAAHVIAPDAQQDPQQDLQRDDSAPARPLKPNPEFAR	1220
20995:3	1	A.PAADAS[+568.212]APADAS[+365.132][+231.074][+100.064]S[+568.212][+100.064]AK.A	HexNAc(2)Hex(1),HexNAc(1)Hex(1) 231.0743 100.064,HexNAc(2)Hex(1) 100.064	S[+100]*2[+231][+365][+568]*2	1088.8	3	3264.37	3262.39	2	-5.6	168	NRagged	336.68	78.93	0	2.16	153	>BW23_RS30650 ref|WP_045567700.1|gi|780350752| competence protein ComE	3018	Nsco_NS_434_20203020_B_ubonensis_HILIC3.19522.19522.3	controllerType=0 controllerNumber=1 scan=19522	55.9449	Trypsin	B3	PAADASAPADASSAK	1932
45907:3	51	V.APQVAHAAS[+365.132][+231.074][+100.064]APQPAT[+568.212][+100.064]IVNDDAAS[+568.212]R.T	HexNAc(1)Hex(1) 231.0743 100.064,HexNAc(2)Hex(1) 100.064,HexNAc(2)Hex(1)	S[+100][+231][+365][+568], T[+100][+568]	1431.32	3	4291.93	4290.94	1	-1.9	106	NRagged	336.72	100.88	0	4.27	40	>BW23_RS21205 ref|WP_045566753.1|gi|780348584| Tail fiber protein	1192	Nsco_NS_434_20203020_B_ubonensis_HILIC2.40633.40633.3	controllerType=0 controllerNumber=1 scan=40633	108.037	Trypsin	B2	APQVAHAASAPQPATIVNDDAASR	1932
24224:5	2	K.ASKPAAATGTTAPATKPAATPATTAPATTGAATTT[+568.212][+100.064]APAPAAS[+568.212][+100.064]APEAAS[+568.212]K.P	HexNAc(2)Hex(1) 100.064,HexNAc(2)Hex(1) 100.064,HexNAc(2)Hex(1)	S[+100][+568]*2, T[+100][+568]	1246	5	6225.96	6221.98	4	-5.4	98	Specific	336.74	336.74	0.9	4.38	155	>BW23_RS30650 ref|WP_045567700.1|gi|780350752| competence protein ComE	3018	Nsco_NS_434_20203020_B_ubonensis_HILIC2.22601.22601.5	controllerType=0 controllerNumber=1 scan=22601	63.7958	Trypsin	B2	ASKPAAATGTTAPATKPAATPATTAPATTGAATTTAPAPAASAPEAASK	1904
10481:3	103	R.KLQQWS[+568.212]QQGAS[+365.132][+231.074]ATKPASGQ.-	HexNAc(2)Hex(1),HexNAc(1)Hex(1) 231.0743	S[+231][+365][+568]	1056.48	3	3167.44	3165.43	2	0	115	CRagged	336.8	207.55	1.2	7.23	29	>BW23_RS17610 ref|WP_045567821.1|gi|780351035| hypothetical protein	505	Nsco_NS_434_20203020_B_ubonensis_HILIC2.11503.11503.3	controllerType=0 controllerNumber=1 scan=11503	36.6871	Trypsin	B2	KLQQWSQQGASATKPASGQ	1164
34757:3	68	K.VAPPPADTGAS[+365.132][+231.074]QPQQFDPNRALQGK.T	HexNAc(1)Hex(1) 231.0743	S[+231][+365]	1063.18	3	3187.52	3186.51	1	2	50	Specific	336.94	53.31	4.8	6.1	22	>BW23_RS24760 ref|WP_045567095.1|gi|780349368| cell division protein	1878	Nsco_NS_434_20203020_B_ubonensis_HILIC2.31249.31249.3	controllerType=0 controllerNumber=1 scan=31249	85.4821	Trypsin	B2	VAPPPADTGASQPQQFDPNRALQGK	596
12445:3	1	K.AAAAAGAS[+568.212]APAADASAPADAS[+365.132][+231.074]SAK.A	HexNAc(2)Hex(1),HexNAc(1)Hex(1) 231.0743	S[+231][+365][+568]	1045.79	3	3135.36	3135.36	0	1.7	159	Specific	336.97	270.83	0.52	6.24	153	>BW23_RS30650 ref|WP_045567700.1|gi|780350752| competence protein ComE	3018	Nsco_NS_434_20203020_B_ubonensis_HILIC3.12617.12617.3	controllerType=0 controllerNumber=1 scan=12617	38.6846	Trypsin	B3	AAAAAGASAPAADASAPADASSAK	1164
59789:5	162	K.VFQYIKPQDAQALQAAAPASGAS[+568.212]AAAADGATVGAVPDASVQATPLQSPAPISNSTNVHPGNPK.A	HexNAc(2)Hex(1)	S[+568]	1333.66	5	6664.29	6660.29	4	-1.1	195	Specific	337.09	323.45	5.1	4.99	31	>BW23_RS22260 ref|WP_042586941.1|gi|755825634| BON domain protein	1389	Nsco_NS_434_20203020_B_ubonensis_HILIC1.52314.52314.5	controllerType=0 controllerNumber=1 scan=52314	134.108	Trypsin	B1	VFQYIKPQDAQALQAAAPASGASAAAADGATVGAVPDASVQATPLQSPAPISNSTNVHPGNPK	568
64442:4	152	D.LALYDC[+57.021]MVAMHDYAVQC[+57.021]HTLS[+365.132][+231.074]GGEER.M	HexNAc(1)Hex(1) 231.0743	C[+57]*2, S[+231][+365]	906.893	4	3624.55	3622.53	2	3.1	200	NRagged	337.34	337.34	1.04	5.14	17	>BW23_RS12300 ref|WP_045565598.1|gi|780346202| CoA-transferase	5541	Nsco_NS_434_20203020_B_ubonensis_HILIC3.54597.54597.4	controllerType=0 controllerNumber=1 scan=54597	141.399	Trypsin	B3	LALYDCMVAMHDYAVQCHTLSGGEER	596
20109:4	536	Y.RIGGS[+365.132][+231.074]DDSPLSEEEDGTNGHRPS.-	HexNAc(1)Hex(1) 231.0743	S[+231][+365]	753.077	4	3009.29	3008.27	1	3.5	44	Non	337.49	337.49	216.01	4.11	4	>BW23_RS20800 ref|WP_042583052.1|gi|755808032| hypothetical protein	1117	Nsco_NS_434_20203020_B_ubonensis_HILIC3.18808.18808.3	controllerType=0 controllerNumber=1 scan=18808	54.1914	Trypsin	B3	RIGGSDDSPLSEEEDGTNGHRPS	596
69411:4	41	K.TVGDKLEAFTVVAAKPGFNHHEENGQS[+568.212]AFETITEASFPGK.W	HexNAc(2)Hex(1)	S[+568]	1209.08	4	4833.29	4829.3	4	-3.2	3	Specific	337.65	337.65	0.24	6.67	28	>BW23_RS30145 ref|WP_042584247.1|gi|755812171| alkyl hydroperoxide reductase	2920	Nsco_NS_434_20203020_B_ubonensis_HILIC2.59241.59241.8	controllerType=0 controllerNumber=1 scan=59241	149.775	Trypsin	B2	TVGDKLEAFTVVAAKPGFNHHEENGQSAFETITEASFPGK	568
72343:5	314	V.VAAVLAS[+568.212][+100.064]PELHAS[+162.053][+462.149]WVQELGEM[+15.995]RDR.I	HexNAc(2)Hex(1) 100.064,Hex(1) 462.1486	M[+16], S[+100][+162][+462][+568]	795.368	5	3972.81	3972.83	0	-4.3	296	NRagged	337.76	337.76	0.42	5.87	10	>BW23_RS28195 ref|WP_045567430.1|gi|780350179| aromatic amino acid aminotransferase	2549	Nsco_NS_434_20203020_B_ubonensis_HILIC3.60821.60821.5	controllerType=0 controllerNumber=1 scan=60821	157.018	Trypsin	B3	VAAVLASPELHASWVQELGEMRDR	1292
12829:2	103	K.HATQAIDQVTS[+365.132][+231.074]AAK.A	HexNAc(1)Hex(1) 231.0743	S[+231][+365]	1018.98	2	2036.96	2036.95	0	2.6	51	Specific	337.91	201.67	31.16	4.62	29	>BW23_RS17610 ref|WP_045567821.1|gi|780351035| hypothetical protein	505	Nsco_NS_434_20203020_B_ubonensis_HILIC2.13454.13454.2	controllerType=0 controllerNumber=1 scan=13454	41.2059	Trypsin	B2	HATQAIDQVTSAAK	596
55951:3	15	Y.ESAS[+365.132][+231.074][+100.064]S[+365.132][+231.074]RPLGGTEQGAQALAPQATFADYK.V	HexNAc(1)Hex(1) 231.0743 100.064,HexNAc(1)Hex(1) 231.0743	S[+100][+231]*2[+365]*2	1383.29	3	4147.86	4143.86	4	-3	12	NRagged	338.55	338.55	0	3.96	49	>BW23_RS20640 ref|WP_045566705.1|gi|780348470| ribonucleotide-diphosphate reductase subunit alpha	1088	Nsco_NS_434_20203020_B_ubonensis_HILIC2.48677.48677.3	controllerType=0 controllerNumber=1 scan=48677	125.751	Trypsin	B2	ESASSRPLGGTEQGAQALAPQATFADYK	1292
72273:4	321	T.TITNAGYGVWNNTIDVT[+365.132][+231.074][+100.064]S[+365.132][+231.074][+100.064]QVQQQYANGTR.V	HexNAc(1)Hex(1) 231.0743 100.064,HexNAc(1)Hex(1) 231.0743 100.064	S[+100][+231][+365], T[+100][+231][+365]	1148.78	4	4592.09	4592.08	0	1.2	4	NRagged	338.73	332.01	2.4	4.29	10	>BW23_RS29280 ref|WP_045567554.1|gi|780350435| hypothetical protein	2760	Nsco_NS_434_20203020_B_ubonensis_HILIC2.61552.61552.4	controllerType=0 controllerNumber=1 scan=61552	155.221	Trypsin	B2	TITNAGYGVWNNTIDVTSQVQQQYANGTR	1392
14741:3	143	K.HATQAIDQVTS[+365.132][+231.074]AAK.A	HexNAc(1)Hex(1) 231.0743	S[+231][+365]	679.656	3	2036.95	2036.95	0	1.8	51	Specific	338.79	272.59	19.24	5.31	33	>BW23_RS17610 ref|WP_045567821.1|gi|780351035| hypothetical protein	505	Nsco_NS_434_20203020_B_ubonensis_HILIC3.14526.14526.3	controllerType=0 controllerNumber=1 scan=14526	43.4527	Trypsin	B3	HATQAIDQVTSAAK	596
56976:4	88	R.SHGRPSMFFPGATQTAPAAAGGAS[+365.132][+231.074]GAGATGASTTTAGDVPAAAAGAAPATTAPAAQAQLVK.F	HexNAc(1)Hex(1) 231.0743	S[+231][+365]	1504.73	4	6015.89	6015.88	0	1.4	26	Specific	339.03	339.03	18.73	7.93	27	>BW23_RS23535 ref|WP_045566967.1|gi|780349081| insertase	1638	Nsco_NS_434_20203020_B_ubonensis_HILIC1.50173.50173.4	controllerType=0 controllerNumber=1 scan=50173	129.269	Trypsin	B1	SHGRPSMFFPGATQTAPAAAGGASGAGATGASTTTAGDVPAAAAGAAPATTAPAAQAQLVK	596
75861:4	116	A.ANTADAAPAQAASAPEQAAS[+365.132][+231.074][+100.064]GAAAPAAALS[+568.212][+100.064]T[+365.132][+231.074][+100.064]IYFETGK.G	HexNAc(1)Hex(1) 231.0743 100.064,HexNAc(2)Hex(1) 100.064,HexNAc(1)Hex(1) 231.0743 100.064	S[+100]*2[+231][+365][+568], T[+100][+231][+365]	1399.14	4	5593.54	5593.54	0	0.2	398	NRagged	339.29	318.95	0	4.08	43	>BW23_RS25130 ref|WP_045567133.1|gi|780349462| cytochrome C oxidase	1952	Nsco_NS_434_20203020_B_ubonensis_HILIC3.63562.63562.4	controllerType=0 controllerNumber=1 scan=63562	163.608	Trypsin	B3	ANTADAAPAQAASAPEQAASGAAAPAAALSTIYFETGK	2060
69531:3	113	K.QAAATTAAASGAS[+568.212]AGQAAAAPAAVVVPEAASAGAVADQDANAQAAR.A	HexNAc(2)Hex(1)	S[+568]	1529.74	3	4587.21	4587.19	0	3.1	137	Specific	339.46	269.89	0.5	6.28	30	>BW23_RS20365 ref|WP_045566678.1|gi|780348406| hypothetical protein	1034	Nsco_NS_434_20203020_B_ubonensis_HILIC1.59918.59918.3	controllerType=0 controllerNumber=1 scan=59918	152.156	Trypsin	B1	QAAATTAAASGASAGQAAAAPAAVVVPEAASAGAVADQDANAQAAR	568
12657:2	348	K.AADAGGAKPASGAPAAT[+568.212]APAAS[+365.132][+231.074]GAQ.-	HexNAc(2)Hex(1),HexNAc(1)Hex(1) 231.0743	S[+231][+365], T[+568]	1601.21	2	3201.42	3201.42	0	0.5	151	CRagged	339.89	244.19	0	7.43	14	>BW23_RS21615 ref|WP_042582944.1|gi|755807656| outer membrane lipid asymmetry maintenance protein MlaD	1270	Nsco_NS_434_20203020_B_ubonensis_HILIC3.12798.12798.2	controllerType=0 controllerNumber=1 scan=12798	39.1577	Trypsin	B3	AADAGGAKPASGAPAATAPAASGAQ	1164
29302:4	666	G.REFHAYPVDVADHDS[+568.212][+100.064]C[+57.021]QQC[+57.021]VAK.I	HexNAc(2)Hex(1) 100.064	C[+57]*2, S[+100][+568]	826.12	4	3301.46	3300.44	1	3.3	53	NRagged	340.04	340.04	340.04	6.05	5	>BW23_RS25550 ref|WP_042586318.1|gi|755824422| acetoacetyl-CoA reductase	2034	Nsco_NS_434_20203020_B_ubonensis_HILIC3.26364.26364.4	controllerType=0 controllerNumber=1 scan=26364	73.235	Trypsin	B3	REFHAYPVDVADHDSCQQCVAK	668
67582:4	74	A.ANTADAAPAQAASAPEQAAS[+365.132][+231.074][+100.064]GAAAPAAALS[+568.212][+100.064]T[+365.132][+231.074][+100.064]IYFETGK.G	HexNAc(1)Hex(1) 231.0743 100.064,HexNAc(2)Hex(1) 100.064,HexNAc(1)Hex(1) 231.0743 100.064	S[+100]*2[+231][+365][+568], T[+100][+231][+365]	1399.39	4	5594.55	5593.54	1	2.1	398	NRagged	340.15	333.66	0	5.88	45	>BW23_RS25130 ref|WP_045567133.1|gi|780349462| cytochrome C oxidase	1952	Nsco_NS_434_20203020_B_ubonensis_HILIC1.58412.58412.4	controllerType=0 controllerNumber=1 scan=58412	148.372	Trypsin	B1	ANTADAAPAQAASAPEQAASGAAAPAAALSTIYFETGK	2060
42016:3	51	K.AAPASAVAPQVAHAAS[+365.132][+231.074]APQPAT[+162.053][+462.149]IVNDDAASR.T	HexNAc(1)Hex(1) 231.0743,Hex(1) 462.1486	S[+231][+365], T[+162][+462]	1382.97	3	4146.89	4145.89	1	-1.1	99	Specific	340.25	340.25	0	7.42	40	>BW23_RS21205 ref|WP_045566753.1|gi|780348584| Tail fiber protein	1192	Nsco_NS_434_20203020_B_ubonensis_HILIC2.37117.37117.3	controllerType=0 controllerNumber=1 scan=37117	99.5235	Trypsin	B2	AAPASAVAPQVAHAASAPQPATIVNDDAASR	1220
04612:3	75	K.AQQQAAKPTS[+365.132][+231.074]STTVANNAGNAAK.A	HexNAc(1)Hex(1) 231.0743	S[+231][+365]	942.448	3	2825.33	2825.33	0	0.9	206	Specific	340.59	284.74	0.87	6.95	21	>BW23_RS24760 ref|WP_045567095.1|gi|780349368| cell division protein	1878	Nsco_NS_434_20203020_B_ubonensis_HILIC3.5863.5863.3	controllerType=0 controllerNumber=1 scan=5863	24.266	Trypsin	B3	AQQQAAKPTSSTTVANNAGNAAK	596
67851:4	308	R.GEAGGSSDSEALPKYDLPDDGAAAPAGASGAAAPAPGSEAAGAPNPAS[+568.212]ATNVPPM[+15.995]QVT[+568.212]PPAPGGLR.I	HexNAc(2)Hex(1),HexNAc(2)Hex(1)	M[+16], S[+568], T[+568]	1790.33	4	7158.3	7157.27	1	3.7	230	Specific	340.64	117.81	0	5.01	25	>BW23_RS21610 ref|WP_045566791.1|gi|780348673| ABC transporter	1269	Nsco_NS_434_20203020_B_ubonensis_HILIC2.57997.57997.4	controllerType=0 controllerNumber=1 scan=57997	146.77	Trypsin	B2	GEAGGSSDSEALPKYDLPDDGAAAPAGASGAAAPAPGSEAAGAPNPASATNVPPMQVTPPAPGGLR	1136
39433:3	51	K.AAPAS[+568.212]AVAPQVAHAAS[+365.132][+231.074]APQPATIVNDDAASR.T	HexNAc(2)Hex(1),HexNAc(1)Hex(1) 231.0743	S[+231][+365][+568]	1363.97	3	4089.9	4089.9	0	-0.5	99	Specific	340.65	257.74	56.19	5.09	40	>BW23_RS21205 ref|WP_045566753.1|gi|780348584| Tail fiber protein	1192	Nsco_NS_434_20203020_B_ubonensis_HILIC2.35028.35028.3	controllerType=0 controllerNumber=1 scan=35028	94.5907	Trypsin	B2	AAPASAVAPQVAHAASAPQPATIVNDDAASR	1164
20627:4	1345	R.AMLGHLDNHDVS[+365.132][+231.074]SLRK.C	HexNAc(1)Hex(1) 231.0743	S[+231][+365]	598.286	4	2390.12	2389.12	1	0.7	293	Specific	340.87	340.87	2	7.93	5	>BW23_RS03790 ref|WP_042584697.1|gi|755814567| 2-aminobenzoate-CoA ligase	3893	Nsco_NS_434_20203020_B_ubonensis_HILIC2.19706.19706.4	controllerType=0 controllerNumber=1 scan=19706	56.5795	Trypsin	B2	AMLGHLDNHDVSSLRK	596
00067:3	481	K.GAS[+568.212]GTSGAHGAGAAAGASGAT[+568.212]GGHR.G	HexNAc(2)Hex(1),HexNAc(2)Hex(1)	S[+568], T[+568]	1044.12	3	3130.35	3130.34	0	1.9	416	Specific	340.9	91.08	19.7	5.05	11	>BW23_RS17635 ref|WP_045566392.1|gi|780347732| RND transporter MFP subunit	510	Nsco_NS_434_20203020_B_ubonensis_HILIC3.2346.2346.3	controllerType=0 controllerNumber=1 scan=2346	15.6234	Trypsin	B3	GASGTSGAHGAGAAAGASGATGGHR	1136
28226:3	128	K.GAS[+365.132][+231.074]AAQAAPKPTDNSSGTFVFARPGK.F	HexNAc(1)Hex(1) 231.0743	S[+231][+365]	1043.83	3	3129.49	3129.49	0	0.5	66	Specific	341.03	282.52	124.37	6.51	22	>BW23_RS18790 ref|WP_045567835.1|gi|780351075| membrane protein	726	Nsco_NS_434_20203020_B_ubonensis_HILIC3.25401.25401.3	controllerType=0 controllerNumber=1 scan=25401	70.7831	Trypsin	B3	GASAAQAAPKPTDNSSGTFVFARPGK	596
22403:6	2	K.ASKPAAATGTTAPATKPAATPATTAPATTGAATTTAPAPAAS[+568.212]APEAASKPAK.T	HexNAc(2)Hex(1)	S[+568]	864.44	6	5181.6	5181.62	0	-2.7	98	Specific	341.07	341.07	8.81	6.09	122	>BW23_RS30650 ref|WP_045567700.1|gi|780350752| competence protein ComE	3018	Nsco_NS_434_20203020_B_ubonensis_HILIC1.22092.22092.6	controllerType=0 controllerNumber=1 scan=22092	63.1101	Trypsin	B1	ASKPAAATGTTAPATKPAATPATTAPATTGAATTTAPAPAASAPEAASKPAK	568
26723:5	1	K.ASKPAAATGTTAPATKPAATPATTAPATTGAATT[+162.053][+462.149]TAPAPAASAPEAAS[+365.132][+231.074]KPAK.T	Hex(1) 462.1486,HexNAc(1)Hex(1) 231.0743	S[+231][+365], T[+162][+462]	1167.57	5	5833.8	5833.81	0	-2.7	98	Specific	341.08	341.08	0	5.82	153	>BW23_RS30650 ref|WP_045567700.1|gi|780350752| competence protein ComE	3018	Nsco_NS_434_20203020_B_ubonensis_HILIC3.24170.24170.5	controllerType=0 controllerNumber=1 scan=24170	67.5742	Trypsin	B3	ASKPAAATGTTAPATKPAATPATTAPATTGAATTTAPAPAASAPEAASKPAK	1220
38881:3	51	K.AAPASAVAPQVAHAAS[+568.212]APQPAT[+568.212]IVNDDAASR.T	HexNAc(2)Hex(1),HexNAc(2)Hex(1)	S[+568], T[+568]	1355.64	3	4064.9	4061.9	3	-4.7	99	Specific	342.01	342.01	2.7	7.64	40	>BW23_RS21205 ref|WP_045566753.1|gi|780348584| Tail fiber protein	1192	Nsco_NS_434_20203020_B_ubonensis_HILIC2.34575.34575.3	controllerType=0 controllerNumber=1 scan=34575	93.4988	Trypsin	B2	AAPASAVAPQVAHAASAPQPATIVNDDAASR	1136
50848:3	887	A.ADAAAPVPAS[+365.132][+231.074][+100.064]T[+568.212][+100.064]T[+568.212]HDFDAR.Q	HexNAc(1)Hex(1) 231.0743 100.064,HexNAc(2)Hex(1) 100.064,HexNAc(2)Hex(1)	S[+100][+231][+365], T[+100][+568]*2	1249.21	3	3745.61	3745.61	0	-0.9	46	NRagged	342.07	278.5	0	5.2	10	>BW23_RS30855 ref|WP_045567717.1|gi|780350797| hypothetical protein	3059	Nsco_NS_434_20203020_B_ubonensis_HILIC1.45330.45330.3	controllerType=0 controllerNumber=1 scan=45330	118.342	Trypsin	B1	ADAAAPVPASTTHDFDAR	1932
12287:3	2	K.AAAAAGAS[+365.132][+231.074]APAADASAPADAS[+568.212]SAK.A	HexNAc(1)Hex(1) 231.0743,HexNAc(2)Hex(1)	S[+231][+365][+568]	1046.12	3	3136.36	3135.36	1	-1.3	159	Specific	342.27	249.79	18.33	6.26	155	>BW23_RS30650 ref|WP_045567700.1|gi|780350752| competence protein ComE	3018	Nsco_NS_434_20203020_B_ubonensis_HILIC2.12977.12977.3	controllerType=0 controllerNumber=1 scan=12977	40.0569	Trypsin	B2	AAAAAGASAPAADASAPADASSAK	1164
30793:3	167	K.GAS[+365.132][+231.074]AAQAAPKPTDNSSGTFVFAR.P	HexNAc(1)Hex(1) 231.0743	S[+231][+365]	949.777	3	2847.32	2847.32	0	0.1	66	Specific	342.28	275.08	170.06	5.81	19	>BW23_RS18790 ref|WP_045567835.1|gi|780351075| membrane protein	726	Nsco_NS_434_20203020_B_ubonensis_HILIC1.28927.28927.3	controllerType=0 controllerNumber=1 scan=28927	80.127	Trypsin	B1	GASAAQAAPKPTDNSSGTFVFAR	596
59748:3	53	G.GGVWGKDSTAQNGLTAAGDGNEPAQS[+568.212][+100.064]AINNGYLTAQSQQR.L	HexNAc(2)Hex(1) 100.064	S[+100][+568]	1568.74	3	4704.21	4701.18	3	3.6	224	NRagged	342.39	342.39	2.4	6.6	47	>BW23_RS08755 ref|WP_045564868.1|gi|780344499| porin	4853	Nsco_NS_434_20203020_B_ubonensis_HILIC3.50972.50972.3	controllerType=0 controllerNumber=1 scan=50972	133.1	Trypsin	B3	GGVWGKDSTAQNGLTAAGDGNEPAQSAINNGYLTAQSQQR	668
08785:3	103	R.KLQQWSQQGAS[+568.212]AT[+568.212]KPASGQ.-	HexNAc(2)Hex(1),HexNAc(2)Hex(1)	S[+568], T[+568]	1046.49	3	3137.44	3137.44	0	1.4	115	CRagged	342.71	219.14	3.66	7.53	29	>BW23_RS17610 ref|WP_045567821.1|gi|780351035| hypothetical protein	505	Nsco_NS_434_20203020_B_ubonensis_HILIC2.10042.10042.3	controllerType=0 controllerNumber=1 scan=10042	33.5986	Trypsin	B2	KLQQWSQQGASATKPASGQ	1136
58892:3	92	K.QAAATTAAASGASAGQAAAAPAAVVVPEAAS[+365.132][+231.074]AGAVADQDANAQAAR.A	HexNAc(1)Hex(1) 231.0743	S[+231][+365]	1539.07	3	4615.2	4615.19	0	1.8	137	Specific	342.75	342.75	2.26	7.42	27	>BW23_RS20365 ref|WP_045566678.1|gi|780348406| hypothetical protein	1034	Nsco_NS_434_20203020_B_ubonensis_HILIC3.50313.50313.3	controllerType=0 controllerNumber=1 scan=50313	131.585	Trypsin	B3	QAAATTAAASGASAGQAAAAPAAVVVPEAASAGAVADQDANAQAAR	596
04041:3	68	K.AQQQAAKPTS[+365.132][+231.074]STTVANNAGNAAK.A	HexNAc(1)Hex(1) 231.0743	S[+231][+365]	942.448	3	2825.33	2825.33	0	0.9	206	Specific	342.97	275.72	3.63	6.13	22	>BW23_RS24760 ref|WP_045567095.1|gi|780349368| cell division protein	1878	Nsco_NS_434_20203020_B_ubonensis_HILIC2.5644.5644.3	controllerType=0 controllerNumber=1 scan=5644	24.4358	Trypsin	B2	AQQQAAKPTSSTTVANNAGNAAK	596
67422:4	74	R.NGKLPEDAANTADAAPAQAAS[+568.212]APEQAAS[+365.132][+231.074]GAAAPAAALSTIYFETGK.G	HexNAc(2)Hex(1),HexNAc(1)Hex(1) 231.0743	S[+231][+365][+568]	1381.14	4	5521.54	5521.54	0	0	390	Specific	342.99	342.99	0	7.23	45	>BW23_RS25130 ref|WP_045567133.1|gi|780349462| cytochrome C oxidase	1952	Nsco_NS_434_20203020_B_ubonensis_HILIC1.58288.58288.4	controllerType=0 controllerNumber=1 scan=58288	148.041	Trypsin	B1	NGKLPEDAANTADAAPAQAASAPEQAASGAAAPAAALSTIYFETGK	1164
26326:3	128	K.GAS[+568.212]AAQAAPKPTDNSSGTFVFARPGK.F	HexNAc(2)Hex(1)	S[+568]	1034.5	3	3101.49	3101.49	0	0.7	66	Specific	343.25	81.9	81.9	5.71	22	>BW23_RS18790 ref|WP_045567835.1|gi|780351075| membrane protein	726	Nsco_NS_434_20203020_B_ubonensis_HILIC3.23858.23858.3	controllerType=0 controllerNumber=1 scan=23858	66.7883	Trypsin	B3	GASAAQAAPKPTDNSSGTFVFARPGK	568
66797:4	76	K.VFQYIKPQDAQALQAAAPASGAS[+365.132][+231.074]AAAADGATVGAVPDASVQATPLQSPAPISNSTNVHPGNPK.A	HexNAc(1)Hex(1) 231.0743	S[+231][+365]	1672.83	4	6688.31	6688.28	0	3.6	195	Specific	343.27	343.27	0	7.29	38	>BW23_RS22260 ref|WP_042586941.1|gi|755825634| BON domain protein	1389	Nsco_NS_434_20203020_B_ubonensis_HILIC3.56454.56454.4	controllerType=0 controllerNumber=1 scan=56454	146.028	Trypsin	B3	VFQYIKPQDAQALQAAAPASGASAAAADGATVGAVPDASVQATPLQSPAPISNSTNVHPGNPK	596
39683:3	86	R.SIAWSSSPAASAAPAAS[+568.212]AAAASAT[+568.212]PATR.A	HexNAc(2)Hex(1),HexNAc(2)Hex(1)	S[+568], T[+568]	1212.9	3	3636.67	3636.67	0	1.7	1796	Specific	343.3	227.72	35.06	5.31	39	>BW23_RS10275 ref|WP_045565072.1|gi|780344956| alpha-2-macroglobulin	5150	Nsco_NS_434_20203020_B_ubonensis_HILIC1.36252.36252.3	controllerType=0 controllerNumber=1 scan=36252	97.9222	Trypsin	B1	SIAWSSSPAASAAPAASAAAASATPATR	1136
77826:3	32	S.DGDVTQAC[+57.021]MTNDLFT[+162.053][+462.149]GS[+568.212]DQATPLPGFGGPGHPWFSHK.G	Hex(1) 462.1486,HexNAc(2)Hex(1)	C[+57], S[+568], T[+162][+462]	1714.4	3	5141.19	5138.17	3	1.5	199	NRagged	343.49	32.05	0	4.21	37	>BW23_RS13400 ref|WP_045565737.1|gi|780346510| tyrosinase	5756	Nsco_NS_434_20203020_B_ubonensis_HILIC3.65050.65050.3	controllerType=0 controllerNumber=1 scan=65050	167.223	Trypsin	B3	DGDVTQACMTNDLFTGSDQATPLPGFGGPGHPWFSHK	1192
50635:3	152	R.GASAATAASPAAAAASSDTS[+568.212]AAPSGPVTFAWPAR.G	HexNAc(2)Hex(1)	S[+568]	1205.23	3	3613.69	3612.68	1	0.6	151	Specific	343.55	110.13	0	5.1	36	>BW23_RS30735 ref|WP_045567708.1|gi|780350773| peptidase	3035	Nsco_NS_434_20203020_B_ubonensis_HILIC2.44544.44544.3	controllerType=0 controllerNumber=1 scan=44544	116.802	Trypsin	B2	GASAATAASPAAAAASSDTSAAPSGPVTFAWPAR	568
02827:3	51	K.AQQQAAKPTS[+568.212]STTVANNAGNAAK.A	HexNAc(2)Hex(1)	S[+568]	933.446	3	2798.32	2797.33	1	-5.3	206	Specific	343.7	329.02	0	7.47	25	>BW23_RS24760 ref|WP_045567095.1|gi|780349368| cell division protein	1878	Nsco_NS_434_20203020_B_ubonensis_HILIC1.4733.4733.3	controllerType=0 controllerNumber=1 scan=4733	22.3995	Trypsin	B1	AQQQAAKPTSSTTVANNAGNAAK	568
67057:4	284	R.GEAGGSSDSEALPKYDLPDDGAAAPAGASGAAAPAPGS[+568.212]EAAGAPNPASAT[+568.212]NVPPMQVTPPAPGGLR.I	HexNAc(2)Hex(1),HexNAc(2)Hex(1)	S[+568], T[+568]	1786.08	4	7141.3	7141.28	0	3.2	230	Specific	343.79	24.72	0	3.7	20	>BW23_RS21610 ref|WP_045566791.1|gi|780348673| ABC transporter	1269	Nsco_NS_434_20203020_B_ubonensis_HILIC1.58008.58008.4	controllerType=0 controllerNumber=1 scan=58008	147.358	Trypsin	B1	GEAGGSSDSEALPKYDLPDDGAAAPAGASGAAAPAPGSEAAGAPNPASATNVPPMQVTPPAPGGLR	1136
18755:3	2	A.PAADAS[+568.212]APADAS[+568.212][+100.064]S[+365.132][+231.074][+100.064]AK.A	HexNAc(2)Hex(1),HexNAc(2)Hex(1) 100.064,HexNAc(1)Hex(1) 231.0743 100.064	S[+100]*2[+231][+365][+568]*2	1088.8	3	3264.37	3262.39	2	-5.6	168	NRagged	344.17	67.13	0	2.6	155	>BW23_RS30650 ref|WP_045567700.1|gi|780350752| competence protein ComE	3018	Nsco_NS_434_20203020_B_ubonensis_HILIC2.18224.18224.3	controllerType=0 controllerNumber=1 scan=18224	52.8716	Trypsin	B2	PAADASAPADASSAK	1932
31477:3	167	K.GAS[+365.132][+231.074]AAQAAPKPTDNSSGTFVFAR.P	HexNAc(1)Hex(1) 231.0743	S[+231][+365]	949.777	3	2847.32	2847.32	0	-0.1	66	Specific	344.83	287.71	182.64	5.68	19	>BW23_RS18790 ref|WP_045567835.1|gi|780351075| membrane protein	726	Nsco_NS_434_20203020_B_ubonensis_HILIC1.29474.29474.3	controllerType=0 controllerNumber=1 scan=29474	81.4311	Trypsin	B1	GASAAQAAPKPTDNSSGTFVFAR	596
21875:4	287	R.LNEHPQMPFAASAPS[+365.132][+231.074]KK.Y	HexNAc(1)Hex(1) 231.0743	S[+231][+365]	613.042	4	2449.15	2449.14	0	1.4	43	Specific	344.83	344.83	4.77	8.13	15	>BW23_RS18445 ref|WP_042583411.1|gi|755809248| hypothetical protein	666	Nsco_NS_434_20203020_B_ubonensis_HILIC1.21642.21642.4	controllerType=0 controllerNumber=1 scan=21642	61.9834	Trypsin	B1	LNEHPQMPFAASAPSKK	596
13399:3	143	K.LQQWS[+568.212][+100.064]QQGAS[+365.132][+231.074][+100.064]ATKPASGQ.-	HexNAc(2)Hex(1) 100.064,HexNAc(1)Hex(1) 231.0743 100.064	S[+100]*2[+231][+365][+568]	1080.5	3	3239.47	3237.47	2	-0.2	116	CRagged	344.89	344.89	0	6.81	33	>BW23_RS17610 ref|WP_045567821.1|gi|780351035| hypothetical protein	505	Nsco_NS_434_20203020_B_ubonensis_HILIC3.13435.13435.3	controllerType=0 controllerNumber=1 scan=13435	40.6836	Trypsin	B3	LQQWSQQGASATKPASGQ	1364
37229:3	51	K.AAPAS[+568.212]AVAPQVAHAASAPQPAT[+568.212]IVNDDAASR.T	HexNAc(2)Hex(1),HexNAc(2)Hex(1)	S[+568], T[+568]	1354.64	3	4061.91	4061.9	0	0.8	99	Specific	345.08	258.78	141.65	6.08	40	>BW23_RS21205 ref|WP_045566753.1|gi|780348584| Tail fiber protein	1192	Nsco_NS_434_20203020_B_ubonensis_HILIC2.33251.33251.3	controllerType=0 controllerNumber=1 scan=33251	90.2464	Trypsin	B2	AAPASAVAPQVAHAASAPQPATIVNDDAASR	1136
68391:4	162	K.VFQYIKPQDAQALQAAAPASGAS[+162.053][+462.149]AAAADGATVGAVPDASVQATPLQSPAPISNSTNVHPGNPK.A	Hex(1) 462.1486	S[+162][+462]	1679.83	4	6716.29	6716.28	0	1.9	195	Specific	345.17	345.17	5.1	8.06	32	>BW23_RS22260 ref|WP_042586941.1|gi|755825634| BON domain protein	1389	Nsco_NS_434_20203020_B_ubonensis_HILIC2.58432.58432.4	controllerType=0 controllerNumber=1 scan=58432	147.854	Trypsin	B2	VFQYIKPQDAQALQAAAPASGASAAAADGATVGAVPDASVQATPLQSPAPISNSTNVHPGNPK	624
27928:4	139	K.GASAAQAAPKPTDNS[+365.132][+231.074]SGTFVFARPGK.F	HexNAc(1)Hex(1) 231.0743	S[+231][+365]	783.128	4	3129.49	3129.49	0	1	66	Specific	345.34	286.86	1.2	8.09	22	>BW23_RS18790 ref|WP_045567835.1|gi|780351075| membrane protein	726	Nsco_NS_434_20203020_B_ubonensis_HILIC2.25594.25594.4	controllerType=0 controllerNumber=1 scan=25594	71.2969	Trypsin	B2	GASAAQAAPKPTDNSSGTFVFARPGK	596
37818:3	64	K.AAPAS[+568.212]AVAPQVAHAAS[+365.132][+231.074]APQPATIVNDDAASR.T	HexNAc(2)Hex(1),HexNAc(1)Hex(1) 231.0743	S[+231][+365][+568]	1364.3	3	4090.9	4089.9	1	-1.7	99	Specific	345.49	267.25	56.25	4.86	29	>BW23_RS21205 ref|WP_045566753.1|gi|780348584| Tail fiber protein	1192	Nsco_NS_434_20203020_B_ubonensis_HILIC1.34718.34718.3	controllerType=0 controllerNumber=1 scan=34718	94.1996	Trypsin	B1	AAPASAVAPQVAHAASAPQPATIVNDDAASR	1164
11269:3	339	K.AADAGGAKPASGAPAAT[+568.212]APAAS[+365.132][+231.074]GAQ.-	HexNAc(2)Hex(1),HexNAc(1)Hex(1) 231.0743	S[+231][+365], T[+568]	1068.15	3	3202.43	3201.42	1	1.7	151	CRagged	345.51	245.51	0	7.06	16	>BW23_RS21615 ref|WP_042582944.1|gi|755807656| outer membrane lipid asymmetry maintenance protein MlaD	1270	Nsco_NS_434_20203020_B_ubonensis_HILIC2.12127.12127.3	controllerType=0 controllerNumber=1 scan=12127	38.0373	Trypsin	B2	AADAGGAKPASGAPAATAPAASGAQ	1164
24582:5	1	A.AATGTTAPATKPAAT[+568.212][+100.064]PATTAPATTGAAT[+365.132][+231.074][+100.064]TTAPAPAAS[+568.212][+100.064]APEAASKPAK.T	HexNAc(2)Hex(1) 100.064,HexNAc(1)Hex(1) 231.0743 100.064,HexNAc(2)Hex(1) 100.064	S[+100][+568], T[+100]*2[+231][+365][+568]	1240.2	5	6196.97	6191.97	5	-2.8	103	NRagged	345.85	345.85	0	4.97	153	>BW23_RS30650 ref|WP_045567700.1|gi|780350752| competence protein ComE	3018	Nsco_NS_434_20203020_B_ubonensis_HILIC3.22445.22445.5	controllerType=0 controllerNumber=1 scan=22445	63.2825	Trypsin	B3	AATGTTAPATKPAATPATTAPATTGAATTTAPAPAASAPEAASKPAK	2032
20444:3	2	A.PAADAS[+568.212]APADAS[+365.132][+231.074][+100.064]S[+568.212][+100.064]AK.A	HexNAc(2)Hex(1),HexNAc(1)Hex(1) 231.0743 100.064,HexNAc(2)Hex(1) 100.064	S[+100]*2[+231][+365][+568]*2	1088.8	3	3264.37	3262.39	2	-5.5	168	NRagged	346.2	91.13	0	2.76	155	>BW23_RS30650 ref|WP_045567700.1|gi|780350752| competence protein ComE	3018	Nsco_NS_434_20203020_B_ubonensis_HILIC2.19550.19550.3	controllerType=0 controllerNumber=1 scan=19550	56.1318	Trypsin	B2	PAADASAPADASSAK	1932
64864:5	76	K.VFQYIKPQDAQALQAAAPASGASAAAADGAT[+365.132][+231.074]VGAVPDAS[+568.212]VQATPLQSPAPISNSTNVHPGNPK.A	HexNAc(1)Hex(1) 231.0743,HexNAc(2)Hex(1)	S[+568], T[+231][+365]	1453.11	5	7261.53	7256.49	5	3.1	195	Specific	346.36	346.36	5.1	6.78	38	>BW23_RS22260 ref|WP_042586941.1|gi|755825634| BON domain protein	1389	Nsco_NS_434_20203020_B_ubonensis_HILIC3.54925.54925.5	controllerType=0 controllerNumber=1 scan=54925	142.188	Trypsin	B3	VFQYIKPQDAQALQAAAPASGASAAAADGATVGAVPDASVQATPLQSPAPISNSTNVHPGNPK	1164
16522:4	1167	L.EAVS[+162.053][+462.149]FGKEKPVALGHDEAS[+568.212]WS[+365.132][+231.074]QNR.R	Hex(1) 462.1486,HexNAc(2)Hex(1),HexNAc(1)Hex(1) 231.0743	S[+162][+231][+365][+462][+568]	1108.49	4	4430.94	4430.92	0	4.8	135	NRagged	346.66	2.53	0	1.96	6	>BW23_RS09500 ref|WP_045564960.1|gi|780344701| membrane protein	4998	Nsco_NS_434_20203020_B_ubonensis_HILIC3.16008.16008.4	controllerType=0 controllerNumber=1 scan=16008	47.1165	Trypsin	B3	EAVSFGKEKPVALGHDEASWSQNR	1788
35527:3	75	K.VAPPPADTGAS[+365.132][+231.074]QPQQFDPNRALQGK.T	HexNAc(1)Hex(1) 231.0743	S[+231][+365]	1062.84	3	3186.51	3186.51	0	-0.5	50	Specific	346.76	284.97	4.8	7.93	21	>BW23_RS24760 ref|WP_045567095.1|gi|780349368| cell division protein	1878	Nsco_NS_434_20203020_B_ubonensis_HILIC3.31349.31349.3	controllerType=0 controllerNumber=1 scan=31349	86.0077	Trypsin	B3	VAPPPADTGASQPQQFDPNRALQGK	596
26849:3	139	K.GAS[+568.212]AAQAAPKPTDNSSGTFVFARPGK.F	HexNAc(2)Hex(1)	S[+568]	1034.5	3	3101.49	3101.49	0	0.1	66	Specific	347.14	99.7	99.7	5.95	22	>BW23_RS18790 ref|WP_045567835.1|gi|780351075| membrane protein	726	Nsco_NS_434_20203020_B_ubonensis_HILIC2.24691.24691.3	controllerType=0 controllerNumber=1 scan=24691	69.0154	Trypsin	B2	GASAAQAAPKPTDNSSGTFVFARPGK	568
27607:3	128	K.GAS[+365.132][+231.074]AAQAAPKPTDNSSGTFVFARPGK.F	HexNAc(1)Hex(1) 231.0743	S[+231][+365]	1043.83	3	3129.49	3129.49	0	1.1	66	Specific	347.5	300.79	115.89	7.92	22	>BW23_RS18790 ref|WP_045567835.1|gi|780351075| membrane protein	726	Nsco_NS_434_20203020_B_ubonensis_HILIC3.24883.24883.3	controllerType=0 controllerNumber=1 scan=24883	69.4224	Trypsin	B3	GASAAQAAPKPTDNSSGTFVFARPGK	596
21140:6	2	K.ASKPAAATGTTAPATKPAATPATTAPATTGAATTT[+568.212]APAPAASAPEAAS[+568.212]KPAK.T	HexNAc(2)Hex(1),HexNAc(2)Hex(1)	S[+568], T[+568]	959.312	6	5750.84	5749.83	1	0.5	98	Specific	347.64	347.64	0	6.88	122	>BW23_RS30650 ref|WP_045567700.1|gi|780350752| competence protein ComE	3018	Nsco_NS_434_20203020_B_ubonensis_HILIC1.20963.20963.6	controllerType=0 controllerNumber=1 scan=20963	60.2697	Trypsin	B1	ASKPAAATGTTAPATKPAATPATTAPATTGAATTTAPAPAASAPEAASKPAK	1136
62273:3	13	K.KAILESVYQGAGQAAS[+365.132][+231.074]APMPPTQWSYDK.S	HexNAc(1)Hex(1) 231.0743	S[+231][+365]	1197.9	3	3591.68	3590.67	1	0.6	328	Specific	347.69	347.69	2.12	8.14	33	>BW23_RS24130 ref|WP_042586529.1|gi|755824830| peptide ABC transporter substrate-binding protein	1754	Nsco_NS_434_20203020_B_ubonensis_HILIC3.52941.52941.3	controllerType=0 controllerNumber=1 scan=52941	137.569	Trypsin	B3	KAILESVYQGAGQAASAPMPPTQWSYDK	596
12236:3	2	K.AAAAAGAS[+568.212]APAADASAPADAS[+365.132][+231.074]SAK.A	HexNAc(2)Hex(1),HexNAc(1)Hex(1) 231.0743	S[+231][+365][+568]	1045.79	3	3135.36	3135.36	0	-0.4	159	Specific	347.87	292.39	8.24	6.47	122	>BW23_RS30650 ref|WP_045567700.1|gi|780350752| competence protein ComE	3018	Nsco_NS_434_20203020_B_ubonensis_HILIC1.13339.13339.3	controllerType=0 controllerNumber=1 scan=13339	41.3916	Trypsin	B1	AAAAAGASAPAADASAPADASSAK	1164
40054:3	96	K.AAPAS[+568.212]AVAPQVAHAAS[+162.053][+462.149]APQPATIVNDDAASR.T	HexNAc(2)Hex(1),Hex(1) 462.1486	S[+162][+462][+568]	1373.64	3	4118.9	4117.89	1	1.5	99	Specific	347.88	347.88	0.61	8.43	33	>BW23_RS21205 ref|WP_045566753.1|gi|780348584| Tail fiber protein	1192	Nsco_NS_434_20203020_B_ubonensis_HILIC3.34953.34953.3	controllerType=0 controllerNumber=1 scan=34953	94.8903	Trypsin	B3	AAPASAVAPQVAHAASAPQPATIVNDDAASR	1192
24852:5	2	K.ASKPAAATGTTAPATKPAATPATTAPATTGAATTTAPAPAAS[+162.053][+462.149]APEAAS[+365.132][+231.074]KPAK.T	Hex(1) 462.1486,HexNAc(1)Hex(1) 231.0743	S[+162][+231][+365][+462]	1168.17	5	5836.83	5833.81	3	1.2	98	Specific	347.92	347.92	14.59	7.66	155	>BW23_RS30650 ref|WP_045567700.1|gi|780350752| competence protein ComE	3018	Nsco_NS_434_20203020_B_ubonensis_HILIC2.23077.23077.5	controllerType=0 controllerNumber=1 scan=23077	64.971	Trypsin	B2	ASKPAAATGTTAPATKPAATPATTAPATTGAATTTAPAPAASAPEAASKPAK	1220
44121:3	1369	R.APNDASGPAPAPYFTAPTQGAPAS[+568.212]SVQR.A	HexNAc(2)Hex(1)	S[+568]	1098.85	3	3294.54	3294.53	0	3.2	396	Specific	348.08	348.08	2.4	6.77	3	>BW23_RS29060 ref|WP_045567516.1|gi|780350357| membrane protein	2717	Nsco_NS_434_20203020_B_ubonensis_HILIC2.38861.38861.3	controllerType=0 controllerNumber=1 scan=38861	103.573	Trypsin	B2	APNDASGPAPAPYFTAPTQGAPASSVQR	568
42068:4	68	P.DEVQYLNAHGTS[+568.212]TPLGDKNESDAVK.A	HexNAc(2)Hex(1)	S[+568]	815.127	4	3257.49	3256.49	1	-1.3	294	NRagged	348.13	348.13	0	4.81	16	>BW23_RS17985 ref|WP_042583472.1|gi|755809485| 3-oxoacyl-ACP synthase	576	Nsco_NS_434_20203020_B_ubonensis_HILIC1.38155.38155.4	controllerType=0 controllerNumber=1 scan=38155	102.257	Trypsin	B1	DEVQYLNAHGTSTPLGDKNESDAVK	568
79249:3	72	R.NGKLPEDAANTADAAPAQAAS[+568.212]APEQAASGAAAPAAALSTIYFETGK.G	HexNAc(2)Hex(1)	S[+568]	1642.78	3	4926.33	4925.33	1	-1.4	390	Specific	348.31	292.29	4.86	7.4	54	>BW23_RS25130 ref|WP_045567133.1|gi|780349462| cytochrome C oxidase	1952	Nsco_NS_434_20203020_B_ubonensis_HILIC2.66945.66945.3	controllerType=0 controllerNumber=1 scan=66945	167.545	Trypsin	B2	NGKLPEDAANTADAAPAQAASAPEQAASGAAAPAAALSTIYFETGK	568
54143:3	53	P.AQS[+568.212]AINNGYLT[+568.212]AQS[+365.132][+231.074]QQR.L	HexNAc(2)Hex(1),HexNAc(2)Hex(1),HexNAc(1)Hex(1) 231.0743	S[+231][+365][+568], T[+568]	1195.52	3	3584.53	3582.54	2	-5	247	NRagged	348.38	30.35	0	2.1	47	>BW23_RS08755 ref|WP_045564868.1|gi|780344499| porin	4853	Nsco_NS_434_20203020_B_ubonensis_HILIC3.46600.46600.3	controllerType=0 controllerNumber=1 scan=46600	122.785	Trypsin	B3	AQSAINNGYLTAQSQQR	1732
70449:3	181	E.GVSIWVVPSSAIT[+365.132][+231.074][+100.064]AS[+568.212][+100.064]DPNEKAELFEPAGDK.I	HexNAc(1)Hex(1) 231.0743 100.064,HexNAc(2)Hex(1) 100.064	S[+100][+568], T[+100][+231][+365]	1495.05	3	4483.13	4479.11	4	1.9	48	NRagged	348.62	348.62	0	6.39	8	>BW23_RS22085 ref|WP_010092957.1|gi|497778773| phenylacetate-CoA oxygenase subunit PaaB	1355	Nsco_NS_434_20203020_B_ubonensis_HILIC2.60068.60068.3	controllerType=0 controllerNumber=1 scan=60068	151.691	Trypsin	B2	GVSIWVVPSSAITASDPNEKAELFEPAGDK	1364
12310:3	2	K.AAAAAGAS[+568.212]APAADASAPADAS[+365.132][+231.074]SAK.A	HexNAc(2)Hex(1),HexNAc(1)Hex(1) 231.0743	S[+231][+365][+568]	1045.79	3	3135.36	3135.36	0	1.7	159	Specific	348.71	273.51	11.54	7.15	155	>BW23_RS30650 ref|WP_045567700.1|gi|780350752| competence protein ComE	3018	Nsco_NS_434_20203020_B_ubonensis_HILIC2.12997.12997.3	controllerType=0 controllerNumber=1 scan=12997	40.0957	Trypsin	B2	AAAAAGASAPAADASAPADASSAK	1164
16954:3	1	S.APAADAS[+568.212]APADAS[+365.132][+231.074]S[+568.212][+100.064]AK.A	HexNAc(2)Hex(1),HexNAc(1)Hex(1) 231.0743,HexNAc(2)Hex(1) 100.064	S[+100][+231][+365][+568]*2	1079.13	3	3235.38	3233.36	2	3.9	167	NRagged	349.1	317.75	0	4.49	153	>BW23_RS30650 ref|WP_045567700.1|gi|780350752| competence protein ComE	3018	Nsco_NS_434_20203020_B_ubonensis_HILIC3.16335.16335.3	controllerType=0 controllerNumber=1 scan=16335	47.9268	Trypsin	B3	APAADASAPADASSAK	1832
54431:3	19	Y.ESAS[+568.212][+100.064]S[+568.212]RPLGGTEQGAQALAPQATFADYK.V	HexNAc(2)Hex(1) 100.064,HexNAc(2)Hex(1)	S[+100][+568]*2	1364.3	3	4090.89	4087.87	3	0.7	12	NRagged	349.21	8.5	0	4.1	33	>BW23_RS20640 ref|WP_045566705.1|gi|780348470| ribonucleotide-diphosphate reductase subunit alpha	1088	Nsco_NS_434_20203020_B_ubonensis_HILIC3.46833.46833.3	controllerType=0 controllerNumber=1 scan=46833	123.311	Trypsin	B3	ESASSRPLGGTEQGAQALAPQATFADYK	1236
53442:3	53	G.NEPAQSAINNGYLT[+365.132][+231.074][+100.064]AQS[+162.053][+462.149]QQR.L	HexNAc(1)Hex(1) 231.0743 100.064,Hex(1) 462.1486	S[+162][+462], T[+100][+231][+365]	1171.52	3	3512.54	3510.53	2	2.2	244	NRagged	349.23	349.23	0	5.7	47	>BW23_RS08755 ref|WP_045564868.1|gi|780344499| porin	4853	Nsco_NS_434_20203020_B_ubonensis_HILIC3.46055.46055.3	controllerType=0 controllerNumber=1 scan=46055	121.565	Trypsin	B3	NEPAQSAINNGYLTAQSQQR	1320
63565:4	98	T.RPNSVNAAAGTAAQTSEAQGVVDDVAGAGAS[+568.212][+100.064]PVT[+162.053][+462.149]GAS[+365.132][+231.074][+100.064]EPGAPGAAAGGAGATANER.K	HexNAc(2)Hex(1) 100.064,Hex(1) 462.1486,HexNAc(1)Hex(1) 231.0743 100.064	S[+100]*2[+231][+365][+568], T[+162][+462]	1738.28	4	6950.1	6949.11	1	-2.9	23	NRagged	349.35	349.35	0	5.01	27	>BW23_RS18495 ref|WP_045566478.1|gi|780347945| glutamine amidotransferase	676	Nsco_NS_434_20203020_B_ubonensis_HILIC3.53927.53927.4	controllerType=0 controllerNumber=1 scan=53927	139.82	Trypsin	B3	RPNSVNAAAGTAAQTSEAQGVVDDVAGAGASPVTGASEPGAPGAAAGGAGATANER	1988
41635:3	331	R.HPPAAGLDEYSTPSWAASPAPGS[+568.212]AAR.V	HexNAc(2)Hex(1)	S[+568]	1045.15	3	3133.43	3132.43	1	-0.1	608	Specific	349.53	272.82	45.77	7.79	8	>BW23_RS14335 ref|WP_045565881.1|gi|780346830| hypothetical protein	5938	Nsco_NS_434_20203020_B_ubonensis_HILIC2.36798.36798.3	controllerType=0 controllerNumber=1 scan=36798	98.7858	Trypsin	B2	HPPAAGLDEYSTPSWAASPAPGSAAR	568
54093:3	15	E.SASS[+568.212]RPLGGT[+365.132][+231.074][+100.064]EQGAQALAPQATFADYK.V	HexNAc(2)Hex(1),HexNAc(1)Hex(1) 231.0743 100.064	S[+568], T[+100][+231][+365]	1330.62	3	3989.85	3986.83	3	3.2	13	NRagged	349.7	349.7	2.4	6.4	49	>BW23_RS20640 ref|WP_045566705.1|gi|780348470| ribonucleotide-diphosphate reductase subunit alpha	1088	Nsco_NS_434_20203020_B_ubonensis_HILIC2.47269.47269.3	controllerType=0 controllerNumber=1 scan=47269	122.686	Trypsin	B2	SASSRPLGGTEQGAQALAPQATFADYK	1264
10248:3	125	R.KLQQWSQQGAS[+568.212]ATKPASGQ.-	HexNAc(2)Hex(1)	S[+568]	857.082	3	2569.23	2569.23	0	1.5	115	CRagged	350.02	220.14	84.59	7.04	24	>BW23_RS17610 ref|WP_045567821.1|gi|780351035| hypothetical protein	505	Nsco_NS_434_20203020_B_ubonensis_HILIC1.11542.11542.3	controllerType=0 controllerNumber=1 scan=11542	37.0182	Trypsin	B1	KLQQWSQQGASATKPASGQ	568
12737:3	103	K.HATQAIDQVTS[+365.132][+231.074]AAK.A	HexNAc(1)Hex(1) 231.0743	S[+231][+365]	679.991	3	2037.96	2036.95	1	2.2	51	Specific	350.02	244.9	0	7.02	29	>BW23_RS17610 ref|WP_045567821.1|gi|780351035| hypothetical protein	505	Nsco_NS_434_20203020_B_ubonensis_HILIC2.13379.13379.3	controllerType=0 controllerNumber=1 scan=13379	41.015	Trypsin	B2	HATQAIDQVTSAAK	596
43159:3	213	S.AAPAAS[+365.132][+231.074][+100.064]GVAVPAAAS[+568.212]AAQAASGAAAPVET[+365.132][+231.074][+100.064]K.A	HexNAc(1)Hex(1) 231.0743 100.064,HexNAc(2)Hex(1),HexNAc(1)Hex(1) 231.0743 100.064	S[+100][+231][+365][+568], T[+100][+231][+365]	1499.03	3	4495.08	4495.07	0	1.3	366	NRagged	350.05	350.05	0	6.38	30	>BW23_RS02960 ref|WP_045564102.1|gi|780342757| AsmA family protein	3730	Nsco_NS_434_20203020_B_ubonensis_HILIC2.38108.38108.3	controllerType=0 controllerNumber=1 scan=38108	101.832	Trypsin	B2	AAPAASGVAVPAAASAAQAASGAAAPVETK	1960
76101:4	115	A.SAFNQGGSSAAGSFSTGTAGT[+365.132][+231.074]PPLPSGGLGGSS[+162.053][+462.149]SSYGGGGSSQGGLGTGGLLGGEK.E	HexNAc(1)Hex(1) 231.0743,Hex(1) 462.1486	S[+162][+462], T[+231][+365]	1515.68	4	6059.68	6053.65	6	1.3	306	NRagged	350.12	350.12	0	5.87	25	>BW23_RS23165 ref|WP_045566924.1|gi|780348991| type II secretion system protein GspD	1566	Nsco_NS_434_20203020_B_ubonensis_HILIC2.64512.64512.4	controllerType=0 controllerNumber=1 scan=64512	161.988	Trypsin	B2	SAFNQGGSSAAGSFSTGTAGTPPLPSGGLGGSSSSYGGGGSSQGGLGTGGLLGGEK	1220
55506:4	124	D.GT[+568.212][+100.064]YSVES[+568.212][+100.064]GYADLLRK.L	HexNAc(2)Hex(1) 100.064,HexNAc(2)Hex(1) 100.064	S[+100][+568], T[+100][+568]	750.104	4	2997.4	2995.39	2	-0.3	124	NRagged	350.12	151.3	5.65	4.15	14	>BW23_RS22550 ref|WP_042586764.1|gi|755825278| hypothetical protein	1447	Nsco_NS_434_20203020_B_ubonensis_HILIC2.48344.48344.3	controllerType=0 controllerNumber=1 scan=48344	125.022	Trypsin	B2	GTYSVESGYADLLRK	1336
43455:3	264	K.ASPPYAADKPLVAVSPPPAPAPAS[+568.212]SAGATR.-	HexNAc(2)Hex(1)	S[+568]	1128.24	3	3382.69	3382.69	0	1.1	289	Specific	350.31	311.56	10.83	8.26	9	>BW23_RS27705 ref|WP_045567397.1|gi|780350110| photosystem reaction center subunit H	2457	Nsco_NS_434_20203020_B_ubonensis_HILIC3.37741.37741.3	controllerType=0 controllerNumber=1 scan=37741	101.613	Trypsin	B3	ASPPYAADKPLVAVSPPPAPAPASSAGATR	568
59038:4	82	R.PSM[+15.995]FFPGATQT[+568.212]APAAAGGASGAGATGAS[+568.212]TTTAGDVPAAAAGAAPATTAPAAQAQLVK.F	HexNAc(2)Hex(1),HexNAc(2)Hex(1)	M[+16], S[+568], T[+568]	1534.48	4	6134.91	6134.88	0	5	30	Specific	350.44	69.06	0	3.87	42	>BW23_RS23535 ref|WP_045566967.1|gi|780349081| insertase	1638	Nsco_NS_434_20203020_B_ubonensis_HILIC2.51087.51087.4	controllerType=0 controllerNumber=1 scan=51087	131.253	Trypsin	B2	PSMFFPGATQTAPAAAGGASGAGATGASTTTAGDVPAAAAGAAPATTAPAAQAQLVK	1136
66842:4	162	K.VFQYIKPQDAQALQAAAPASGAS[+365.132][+231.074]AAAADGATVGAVPDASVQATPLQSPAPISNSTNVHPGNPK.A	HexNAc(1)Hex(1) 231.0743	S[+231][+365]	1672.82	4	6688.28	6688.28	0	-0.5	195	Specific	350.46	350.46	5.1	7.37	31	>BW23_RS22260 ref|WP_042586941.1|gi|755825634| BON domain protein	1389	Nsco_NS_434_20203020_B_ubonensis_HILIC1.57839.57839.4	controllerType=0 controllerNumber=1 scan=57839	146.938	Trypsin	B1	VFQYIKPQDAQALQAAAPASGASAAAADGATVGAVPDASVQATPLQSPAPISNSTNVHPGNPK	596
67639:4	162	K.VFQYIKPQDAQALQAAAPAS[+365.132][+231.074]GASAAAADGATVGAVPDASVQATPLQSPAPISNSTNVHPGNPK.A	HexNAc(1)Hex(1) 231.0743	S[+231][+365]	1672.83	4	6688.29	6688.28	0	1.7	195	Specific	350.54	350.54	12.32	8.06	32	>BW23_RS22260 ref|WP_042586941.1|gi|755825634| BON domain protein	1389	Nsco_NS_434_20203020_B_ubonensis_HILIC2.57828.57828.4	controllerType=0 controllerNumber=1 scan=57828	146.314	Trypsin	B2	VFQYIKPQDAQALQAAAPASGASAAAADGATVGAVPDASVQATPLQSPAPISNSTNVHPGNPK	596
32267:3	56	K.TVAAQLAQAQGAAPAS[+365.132][+231.074]AAAAS[+568.212]SAH.-	HexNAc(1)Hex(1) 231.0743,HexNAc(2)Hex(1)	S[+231][+365][+568]	1095.83	3	3285.49	3285.49	0	0.1	373	CRagged	350.89	314.5	19.3	7.23	31	>BW23_RS26360 ref|WP_045567259.1|gi|780349753| hemolysin D	2193	Nsco_NS_434_20203020_B_ubonensis_HILIC2.29282.29282.3	controllerType=0 controllerNumber=1 scan=29282	80.6131	Trypsin	B2	TVAAQLAQAQGAAPASAAAASSAH	1164
70988:5	8	D.M[+15.995]PS[+568.212]QAGFNLGYLAYNVEHKPMDKLEVR.Q	HexNAc(2)Hex(1)	M[+16], S[+568]	739.559	5	3693.77	3691.75	2	2.3	292	NRagged	351.11	351.11	351.11	6.74	39	>BW23_RS24130 ref|WP_042586529.1|gi|755824830| peptide ABC transporter substrate-binding protein	1754	Nsco_NS_434_20203020_B_ubonensis_HILIC1.61079.61079.5	controllerType=0 controllerNumber=1 scan=61079	154.921	Trypsin	B1	MPSQAGFNLGYLAYNVEHKPMDKLEVR	568
10377:3	103	R.KLQQWS[+568.212]QQGAS[+365.132][+231.074]ATKPASGQ.-	HexNAc(2)Hex(1),HexNAc(1)Hex(1) 231.0743	S[+231][+365][+568]	1055.82	3	3165.44	3165.43	0	1.5	115	CRagged	351.88	220.99	1.2	7.39	29	>BW23_RS17610 ref|WP_045567821.1|gi|780351035| hypothetical protein	505	Nsco_NS_434_20203020_B_ubonensis_HILIC2.11420.11420.3	controllerType=0 controllerNumber=1 scan=11420	36.4944	Trypsin	B2	KLQQWSQQGASATKPASGQ	1164
10991:2	2	K.AAAAAGASAPAADAS[+568.212]APADASSAK.A	HexNAc(2)Hex(1)	S[+568]	1270.08	2	2539.16	2539.15	0	2.6	159	Specific	351.98	173.64	4.8	6.95	155	>BW23_RS30650 ref|WP_045567700.1|gi|780350752| competence protein ComE	3018	Nsco_NS_434_20203020_B_ubonensis_HILIC2.11910.11910.2	controllerType=0 controllerNumber=1 scan=11910	37.5673	Trypsin	B2	AAAAAGASAPAADASAPADASSAK	568
27207:3	128	K.GAS[+568.212]AAQAAPKPTDNSSGTFVFARPGK.F	HexNAc(2)Hex(1)	S[+568]	1034.83	3	3102.49	3101.49	1	-2.3	66	Specific	351.98	86.61	86.61	4.83	22	>BW23_RS18790 ref|WP_045567835.1|gi|780351075| membrane protein	726	Nsco_NS_434_20203020_B_ubonensis_HILIC3.24550.24550.3	controllerType=0 controllerNumber=1 scan=24550	68.551	Trypsin	B3	GASAAQAAPKPTDNSSGTFVFARPGK	568
14366:2	2	K.AAAAAGASAPAADASAPADAS[+162.053][+462.149]S[+568.212]AK.A	Hex(1) 462.1486,HexNAc(2)Hex(1)	S[+162][+462][+568]	1583.18	2	3165.36	3163.35	2	-1.4	159	Specific	352.15	352.15	0	7.31	122	>BW23_RS30650 ref|WP_045567700.1|gi|780350752| competence protein ComE	3018	Nsco_NS_434_20203020_B_ubonensis_HILIC1.15305.15305.2	controllerType=0 controllerNumber=1 scan=15305	46.3321	Trypsin	B1	AAAAAGASAPAADASAPADASSAK	1192
21514:2	2247	A.QAS[+365.132][+231.074]APAAEAPAAAS[+162.053][+462.149]APM[+15.995]KK.D	HexNAc(1)Hex(1) 231.0743,Hex(1) 462.1486	M[+16], S[+162][+231][+365][+462]	1502.66	2	3004.31	3004.31	0	1.7	23	NRagged	352.16	232.28	1.2	5.89	7	>BW23_RS22210 ref|WP_010097315.1|gi|497783131| hypothetical protein	1380	Nsco_NS_434_20203020_B_ubonensis_HILIC1.21273.21273.2	controllerType=0 controllerNumber=1 scan=21273	60.9789	Trypsin	B1	QASAPAAEAPAAASAPMKK	1220
32716:3	128	K.GAS[+365.132][+231.074]AAQAAPKPTDNSSGTFVFAR.P	HexNAc(1)Hex(1) 231.0743	S[+231][+365]	949.777	3	2847.32	2847.32	0	-0.1	66	Specific	352.27	296.4	169.8	6.52	22	>BW23_RS18790 ref|WP_045567835.1|gi|780351075| membrane protein	726	Nsco_NS_434_20203020_B_ubonensis_HILIC3.29127.29127.3	controllerType=0 controllerNumber=1 scan=29127	80.2915	Trypsin	B3	GASAAQAAPKPTDNSSGTFVFAR	596
59329:3	152	R.GAS[+568.212]AATAASPAAAAASSDT[+568.212]SAAPSGPVTFAWPAR.G	HexNAc(2)Hex(1),HexNAc(2)Hex(1)	S[+568], T[+568]	1394.3	3	4180.89	4180.89	0	0.1	151	Specific	352.35	164.58	22.93	6.2	36	>BW23_RS30735 ref|WP_045567708.1|gi|780350773| peptidase	3035	Nsco_NS_434_20203020_B_ubonensis_HILIC2.51327.51327.3	controllerType=0 controllerNumber=1 scan=51327	131.796	Trypsin	B2	GASAATAASPAAAAASSDTSAAPSGPVTFAWPAR	1136
32232:3	59	K.TVAAQLAQAQGAAPAS[+568.212]AAAAS[+365.132][+231.074]SAH.-	HexNAc(2)Hex(1),HexNAc(1)Hex(1) 231.0743	S[+231][+365][+568]	1095.83	3	3285.49	3285.49	0	1	373	CRagged	352.41	298.99	8.48	7.24	32	>BW23_RS26360 ref|WP_045567259.1|gi|780349753| hemolysin D	2193	Nsco_NS_434_20203020_B_ubonensis_HILIC3.28725.28725.3	controllerType=0 controllerNumber=1 scan=28725	79.2617	Trypsin	B3	TVAAQLAQAQGAAPASAAAASSAH	1164
23923:5	2	K.ASKPAAATGTTAPATKPAATPATTAPATTGAATTTAPAPAAS[+365.132][+231.074]APEAASKPAK.T	HexNAc(1)Hex(1) 231.0743	S[+231][+365]	1042.93	5	5210.62	5209.61	1	0.6	98	Specific	352.65	297.28	0.71	7.44	122	>BW23_RS30650 ref|WP_045567700.1|gi|780350752| competence protein ComE	3018	Nsco_NS_434_20203020_B_ubonensis_HILIC1.23289.23289.5	controllerType=0 controllerNumber=1 scan=23289	65.9903	Trypsin	B1	ASKPAAATGTTAPATKPAATPATTAPATTGAATTTAPAPAASAPEAASKPAK	596
60818:3	14	K.KAILESVYQGAGQAAS[+568.212]APMPPTQWSYDK.S	HexNAc(2)Hex(1)	S[+568]	1188.23	3	3562.69	3562.68	0	2.3	328	Specific	352.75	321.21	66.98	6.39	35	>BW23_RS24130 ref|WP_042586529.1|gi|755824830| peptide ABC transporter substrate-binding protein	1754	Nsco_NS_434_20203020_B_ubonensis_HILIC2.52513.52513.3	controllerType=0 controllerNumber=1 scan=52513	134.389	Trypsin	B2	KAILESVYQGAGQAASAPMPPTQWSYDK	568
38880:3	56	Q.LAQAQGAAPAS[+568.212]AAAAS[+568.212][+100.064]S[+365.132][+231.074]AH.-	HexNAc(2)Hex(1),HexNAc(2)Hex(1) 100.064,HexNAc(1)Hex(1) 231.0743	S[+100][+231][+365][+568]*2	1162.51	3	3485.52	3483.51	2	-0.3	378	Non	352.87	352.87	0	5.53	31	>BW23_RS26360 ref|WP_045567259.1|gi|780349753| hemolysin D	2193	Nsco_NS_434_20203020_B_ubonensis_HILIC2.34574.34574.3	controllerType=0 controllerNumber=1 scan=34574	93.497	Trypsin	B2	LAQAQGAAPASAAAASSAH	1832
74748:4	72	R.NGKLPEDAANT[+568.212]ADAAPAQAASAPEQAAS[+568.212]GAAAPAAALSTIYFETGK.G	HexNAc(2)Hex(1),HexNAc(2)Hex(1)	S[+568], T[+568]	1374.39	4	5494.55	5493.55	1	0.6	390	Specific	353.14	353.14	52.63	5.61	54	>BW23_RS25130 ref|WP_045567133.1|gi|780349462| cytochrome C oxidase	1952	Nsco_NS_434_20203020_B_ubonensis_HILIC2.63467.63467.4	controllerType=0 controllerNumber=1 scan=63467	159.664	Trypsin	B2	NGKLPEDAANTADAAPAQAASAPEQAASGAAAPAAALSTIYFETGK	1136
12202:3	2	K.AAAAAGAS[+568.212]APAADASAPADAS[+365.132][+231.074]SAK.A	HexNAc(2)Hex(1),HexNAc(1)Hex(1) 231.0743	S[+231][+365][+568]	1046.46	3	3137.37	3135.36	2	0.3	159	Specific	353.18	275.33	0.52	6.74	122	>BW23_RS30650 ref|WP_045567700.1|gi|780350752| competence protein ComE	3018	Nsco_NS_434_20203020_B_ubonensis_HILIC1.13309.13309.3	controllerType=0 controllerNumber=1 scan=13309	41.3338	Trypsin	B1	AAAAAGASAPAADASAPADASSAK	1164
59134:3	262	K.MTTPAVPT[+568.212]PAAPPVPASAAAPAS[+568.212]GAPGSAAAVPAVR.A	HexNAc(2)Hex(1),HexNAc(2)Hex(1)	S[+568], T[+568]	1438.7	3	4314.09	4314.1	0	-0.2	212	Specific	353.37	326.75	17.68	6.97	21	>BW23_RS17375 ref|WP_045566358.1|gi|780347646| hypothetical protein	458	Nsco_NS_434_20203020_B_ubonensis_HILIC2.51170.51170.3	controllerType=0 controllerNumber=1 scan=51170	131.431	Trypsin	B2	MTTPAVPTPAAPPVPASAAAPASGAPGSAAAVPAVR	1136
18835:2	1	S.APAADAS[+365.132][+231.074]APADAS[+568.212][+100.064]S[+568.212]AK.A	HexNAc(1)Hex(1) 231.0743,HexNAc(2)Hex(1) 100.064,HexNAc(2)Hex(1)	S[+100][+231][+365][+568]*2	1618.19	2	3235.37	3233.36	2	2.8	167	NRagged	353.4	353.4	0	5.69	153	>BW23_RS30650 ref|WP_045567700.1|gi|780350752| competence protein ComE	3018	Nsco_NS_434_20203020_B_ubonensis_HILIC3.17798.17798.2	controllerType=0 controllerNumber=1 scan=17798	51.7018	Trypsin	B3	APAADASAPADASSAK	1832
77383:5	32	D.GDIYIPTDTREANEQDPNPSDGDVTQAC[+57.021]M[+15.995]TNDLFTGS[+365.132][+231.074]DQATPLPGFGGPGHPWFSHK.G	HexNAc(1)Hex(1) 231.0743	C[+57], M[+16], S[+231][+365]	1356.2	5	6776.97	6770.95	6	0	179	NRagged	353.42	353.42	0	6.42	37	>BW23_RS13400 ref|WP_045565737.1|gi|780346510| tyrosinase	5756	Nsco_NS_434_20203020_B_ubonensis_HILIC3.64719.64719.5	controllerType=0 controllerNumber=1 scan=64719	166.44	Trypsin	B3	GDIYIPTDTREANEQDPNPSDGDVTQACMTNDLFTGSDQATPLPGFGGPGHPWFSHK	596
38520:3	59	Q.LAQAQGAAPAS[+568.212]AAAAS[+365.132][+231.074]S[+568.212][+100.064]AH.-	HexNAc(2)Hex(1),HexNAc(1)Hex(1) 231.0743,HexNAc(2)Hex(1) 100.064	S[+100][+231][+365][+568]*2	1162.85	3	3486.53	3483.51	3	1.6	378	Non	353.64	326.79	0	4.75	32	>BW23_RS26360 ref|WP_045567259.1|gi|780349753| hemolysin D	2193	Nsco_NS_434_20203020_B_ubonensis_HILIC3.33756.33756.3	controllerType=0 controllerNumber=1 scan=33756	91.9819	Trypsin	B3	LAQAQGAAPASAAAASSAH	1832
40945:3	86	R.SIAWSSSPAASAAPAAS[+568.212]AAAASAT[+568.212]PATR.A	HexNAc(2)Hex(1),HexNAc(2)Hex(1)	S[+568], T[+568]	1212.89	3	3636.66	3636.67	0	-0.8	1796	Specific	354.09	220.3	34.94	4.59	42	>BW23_RS10275 ref|WP_045565072.1|gi|780344956| alpha-2-macroglobulin	5150	Nsco_NS_434_20203020_B_ubonensis_HILIC2.36229.36229.3	controllerType=0 controllerNumber=1 scan=36229	97.4927	Trypsin	B2	SIAWSSSPAASAAPAASAAAASATPATR	1136
44576:3	67	R.SIAWSSSPAASAAPAASAAAAS[+365.132][+231.074]AT[+568.212]PATR.A	HexNAc(1)Hex(1) 231.0743,HexNAc(2)Hex(1)	S[+231][+365], T[+568]	1222.23	3	3664.66	3664.66	0	0.5	1796	Specific	354.34	354.34	0	6.38	38	>BW23_RS10275 ref|WP_045565072.1|gi|780344956| alpha-2-macroglobulin	5150	Nsco_NS_434_20203020_B_ubonensis_HILIC3.38604.38604.3	controllerType=0 controllerNumber=1 scan=38604	103.732	Trypsin	B3	SIAWSSSPAASAAPAASAAAASATPATR	1164
69562:3	113	A.AASGAS[+162.053][+462.149]AGQAAAAPAAVVVPEAAS[+365.132][+231.074]AGAVADQDANAQAAR.A	Hex(1) 462.1486,HexNAc(1)Hex(1) 231.0743	S[+162][+231][+365][+462]	1542.37	3	4625.1	4625.09	0	2.9	144	NRagged	354.48	318.22	0	5.67	30	>BW23_RS20365 ref|WP_045566678.1|gi|780348406| hypothetical protein	1034	Nsco_NS_434_20203020_B_ubonensis_HILIC1.59943.59943.3	controllerType=0 controllerNumber=1 scan=59943	152.232	Trypsin	B1	AASGASAGQAAAAPAAVVVPEAASAGAVADQDANAQAAR	1220
19227:3	1	A.PAADAS[+568.212]APADAS[+365.132][+231.074][+100.064]S[+568.212][+100.064]AK.A	HexNAc(2)Hex(1),HexNAc(1)Hex(1) 231.0743 100.064,HexNAc(2)Hex(1) 100.064	S[+100]*2[+231][+365][+568]*2	1088.46	3	3263.38	3262.39	1	-3.4	168	NRagged	354.61	267.32	0	4.24	153	>BW23_RS30650 ref|WP_045567700.1|gi|780350752| competence protein ComE	3018	Nsco_NS_434_20203020_B_ubonensis_HILIC3.18103.18103.3	controllerType=0 controllerNumber=1 scan=18103	52.473	Trypsin	B3	PAADASAPADASSAK	1932
37815:3	96	K.AAPASAVAPQVAHAAS[+568.212]APQPAT[+568.212]IVNDDAASR.T	HexNAc(2)Hex(1),HexNAc(2)Hex(1)	S[+568], T[+568]	1354.64	3	4061.9	4061.9	0	-0.8	99	Specific	354.62	354.62	2.7	7.73	33	>BW23_RS21205 ref|WP_045566753.1|gi|780348584| Tail fiber protein	1192	Nsco_NS_434_20203020_B_ubonensis_HILIC3.33187.33187.3	controllerType=0 controllerNumber=1 scan=33187	90.5338	Trypsin	B3	AAPASAVAPQVAHAASAPQPATIVNDDAASR	1136
08945:2	374	K.AADAGGAKPASGAPAAT[+568.212]APAAS[+568.212]GAQ.-	HexNAc(2)Hex(1),HexNAc(2)Hex(1)	S[+568], T[+568]	1587.21	2	3173.42	3173.42	0	-0.1	151	CRagged	354.67	248.81	4.48	7.09	12	>BW23_RS21615 ref|WP_042582944.1|gi|755807656| outer membrane lipid asymmetry maintenance protein MlaD	1270	Nsco_NS_434_20203020_B_ubonensis_HILIC1.10395.10395.2	controllerType=0 controllerNumber=1 scan=10395	34.4538	Trypsin	B1	AADAGGAKPASGAPAATAPAASGAQ	1136
05030:4	69	L.GVADS[+568.212]QMEAVS[+365.132][+231.074]LGKEKPQAAGHDEASWAQNRR.S	HexNAc(2)Hex(1),HexNAc(1)Hex(1) 231.0743	S[+231][+365][+568]	1147.77	4	4588.07	4588.06	0	2.3	131	NRagged	354.68	354.68	0	7.21	14	>BW23_RS19655 ref|WP_010091485.1|gi|497777301| membrane protein	897	Nsco_NS_434_20203020_B_ubonensis_HILIC1.6508.6508.4	controllerType=0 controllerNumber=1 scan=6508	26.112	Trypsin	B1	GVADSQMEAVSLGKEKPQAAGHDEASWAQNRR	1164
25883:3	139	K.GAS[+568.212]AAQAAPKPTDNSSGTFVFARPGK.F	HexNAc(2)Hex(1)	S[+568]	1034.5	3	3101.49	3101.49	0	0.9	66	Specific	355.21	89.25	89.25	6.25	22	>BW23_RS18790 ref|WP_045567835.1|gi|780351075| membrane protein	726	Nsco_NS_434_20203020_B_ubonensis_HILIC2.23927.23927.3	controllerType=0 controllerNumber=1 scan=23927	67.1032	Trypsin	B2	GASAAQAAPKPTDNSSGTFVFARPGK	568
11398:3	143	R.KLQQWS[+568.212]QQGAS[+365.132][+231.074]ATKPASGQ.-	HexNAc(2)Hex(1),HexNAc(1)Hex(1) 231.0743	S[+231][+365][+568]	1055.82	3	3165.43	3165.43	0	0.1	115	CRagged	355.21	237.31	1.2	7.13	33	>BW23_RS17610 ref|WP_045567821.1|gi|780351035| hypothetical protein	505	Nsco_NS_434_20203020_B_ubonensis_HILIC3.11799.11799.3	controllerType=0 controllerNumber=1 scan=11799	36.7579	Trypsin	B3	KLQQWSQQGASATKPASGQ	1164
25617:5	2	T.GTTAPATKPAATPATTAPAT[+365.132][+231.074][+100.064]TGAATT[+568.212][+100.064]TAPAPAAS[+365.132][+231.074][+100.064]APEAASKPAK.T	HexNAc(1)Hex(1) 231.0743 100.064,HexNAc(2)Hex(1) 100.064,HexNAc(1)Hex(1) 231.0743 100.064	S[+100][+231][+365], T[+100]*2[+231][+365][+568]	1196.18	5	5976.87	5976.85	0	3.8	106	NRagged	355.36	355.36	0	5.09	122	>BW23_RS30650 ref|WP_045567700.1|gi|780350752| competence protein ComE	3018	Nsco_NS_434_20203020_B_ubonensis_HILIC1.24683.24683.5	controllerType=0 controllerNumber=1 scan=24683	69.6346	Trypsin	B1	GTTAPATKPAATPATTAPATTGAATTTAPAPAASAPEAASKPAK	2060
24830:3	167	K.GAS[+568.212]AAQAAPKPTDNSSGTFVFARPGK.F	HexNAc(2)Hex(1)	S[+568]	1034.5	3	3101.49	3101.49	0	1.1	66	Specific	355.42	83.02	83.02	5.93	19	>BW23_RS18790 ref|WP_045567835.1|gi|780351075| membrane protein	726	Nsco_NS_434_20203020_B_ubonensis_HILIC1.24044.24044.3	controllerType=0 controllerNumber=1 scan=24044	68.0089	Trypsin	B1	GASAAQAAPKPTDNSSGTFVFARPGK	568
33065:3	51	K.VAPPPADTGAS[+568.212]QPQQFDPNRALQGK.T	HexNAc(2)Hex(1)	S[+568]	1053.51	3	3158.52	3158.51	0	1.2	50	Specific	355.79	319.89	62.38	6.77	25	>BW23_RS24760 ref|WP_045567095.1|gi|780349368| cell division protein	1878	Nsco_NS_434_20203020_B_ubonensis_HILIC1.30744.30744.3	controllerType=0 controllerNumber=1 scan=30744	84.6379	Trypsin	B1	VAPPPADTGASQPQQFDPNRALQGK	568
49851:8	18	L.DASC[+57.021]IVLDGDYAPIDVVWFRQLESKDGS[+365.132][+231.074]IEHS[+162.053][+462.149]GDNLTGDGDGDDETIHVDLQR.L	HexNAc(1)Hex(1) 231.0743,Hex(1) 462.1486	C[+57], S[+162][+231][+365][+462]	884.397	8	7068.12	7065.09	3	3	53	NRagged	355.84	355.84	0	5.66	29	>BW23_RS03745 ref|WP_045564205.1|gi|780343002| stress protein	3884	Nsco_NS_434_20203020_B_ubonensis_HILIC2.43806.43806.4	controllerType=0 controllerNumber=1 scan=43806	115.087	Trypsin	B2	DASCIVLDGDYAPIDVVWFRQLESKDGSIEHSGDNLTGDGDGDDETIHVDLQR	1220
14300:3	1	K.AAAAAGAS[+365.132][+231.074]APAADASAPADAS[+568.212]SAK.A	HexNAc(1)Hex(1) 231.0743,HexNAc(2)Hex(1)	S[+231][+365][+568]	1045.79	3	3135.36	3135.36	0	1.1	159	Specific	356.15	276.76	0.52	6.19	153	>BW23_RS30650 ref|WP_045567700.1|gi|780350752| competence protein ComE	3018	Nsco_NS_434_20203020_B_ubonensis_HILIC3.14183.14183.3	controllerType=0 controllerNumber=1 scan=14183	42.5538	Trypsin	B3	AAAAAGASAPAADASAPADASSAK	1164
66482:4	116	R.NGKLPEDAANT[+568.212]ADAAPAQAASAPEQAAS[+568.212]GAAAPAAALSTIYFETGK.G	HexNAc(2)Hex(1),HexNAc(2)Hex(1)	S[+568], T[+568]	1374.14	4	5493.54	5493.55	0	-1.2	390	Specific	356.21	356.21	10.04	7.44	43	>BW23_RS25130 ref|WP_045567133.1|gi|780349462| cytochrome C oxidase	1952	Nsco_NS_434_20203020_B_ubonensis_HILIC3.56196.56196.4	controllerType=0 controllerNumber=1 scan=56196	145.37	Trypsin	B3	NGKLPEDAANTADAAPAQAASAPEQAASGAAAPAAALSTIYFETGK	1136
31222:2	155	K.TVAAQLAQAQGAAPASAAAAS[+162.053][+462.149]S[+568.212]AH.-	Hex(1) 462.1486,HexNAc(2)Hex(1)	S[+162][+462][+568]	1657.25	2	3313.49	3313.48	0	1.9	373	CRagged	356.22	243.38	0	7.45	19	>BW23_RS26360 ref|WP_045567259.1|gi|780349753| hemolysin D	2193	Nsco_NS_434_20203020_B_ubonensis_HILIC1.29278.29278.2	controllerType=0 controllerNumber=1 scan=29278	80.9772	Trypsin	B1	TVAAQLAQAQGAAPASAAAASSAH	1192
75289:5	14	D.MPS[+365.132][+231.074]QAGFNLGYLAYNVEHKPMDKLEVR.Q	HexNAc(1)Hex(1) 231.0743	S[+231][+365]	741.758	5	3704.76	3703.75	1	1.6	292	NRagged	356.47	356.47	356.47	7.87	35	>BW23_RS24130 ref|WP_042586529.1|gi|755824830| peptide ABC transporter substrate-binding protein	1754	Nsco_NS_434_20203020_B_ubonensis_HILIC2.63891.63891.5	controllerType=0 controllerNumber=1 scan=63891	160.673	Trypsin	B2	MPSQAGFNLGYLAYNVEHKPMDKLEVR	596
70109:4	162	K.VFQYIKPQDAQALQAAAPASGAS[+365.132][+231.074]AAAADGATVGAVPDASVQATPLQSPAPISNSTNVHPGNPK.A	HexNAc(1)Hex(1) 231.0743	S[+231][+365]	1673.58	4	6691.29	6688.28	3	-0.7	195	Specific	356.59	348.31	2.66	7.79	32	>BW23_RS22260 ref|WP_042586941.1|gi|755825634| BON domain protein	1389	Nsco_NS_434_20203020_B_ubonensis_HILIC2.59786.59786.4	controllerType=0 controllerNumber=1 scan=59786	151.054	Trypsin	B2	VFQYIKPQDAQALQAAAPASGASAAAADGATVGAVPDASVQATPLQSPAPISNSTNVHPGNPK	596
67433:3	692	K.RASIAAAAS[+365.132][+231.074]ELLPALTQPAAPPATDAQR.V	HexNAc(1)Hex(1) 231.0743	S[+231][+365]	1118.9	3	3354.69	3354.69	0	-0.7	550	Specific	356.66	290.9	57.49	6.87	4	>BW23_RS03500 ref|WP_045564169.1|gi|780342911| RND transporter	3835	Nsco_NS_434_20203020_B_ubonensis_HILIC3.56938.56938.3	controllerType=0 controllerNumber=1 scan=56938	147.278	Trypsin	B3	RASIAAAASELLPALTQPAAPPATDAQR	596
27871:4	139	K.GASAAQAAPKPTDNS[+365.132][+231.074]SGTFVFARPGK.F	HexNAc(1)Hex(1) 231.0743	S[+231][+365]	783.128	4	3129.49	3129.49	0	1.8	66	Specific	356.89	356.89	1.2	8.78	22	>BW23_RS18790 ref|WP_045567835.1|gi|780351075| membrane protein	726	Nsco_NS_434_20203020_B_ubonensis_HILIC2.25522.25522.4	controllerType=0 controllerNumber=1 scan=25522	71.0927	Trypsin	B2	GASAAQAAPKPTDNSSGTFVFARPGK	596
70454:3	181	E.GVSIWVVPSSAIT[+365.132][+231.074][+100.064]AS[+568.212][+100.064]DPNEKAELFEPAGDK.I	HexNAc(1)Hex(1) 231.0743 100.064,HexNAc(2)Hex(1) 100.064	S[+100][+568], T[+100][+231][+365]	1495.05	3	4483.13	4479.11	4	1.9	48	NRagged	357.16	334.19	0	5.71	8	>BW23_RS22085 ref|WP_010092957.1|gi|497778773| phenylacetate-CoA oxygenase subunit PaaB	1355	Nsco_NS_434_20203020_B_ubonensis_HILIC2.60072.60072.3	controllerType=0 controllerNumber=1 scan=60072	151.702	Trypsin	B2	GVSIWVVPSSAITASDPNEKAELFEPAGDK	1364
55225:3	85	N.GLTAAGDGNEPAQS[+365.132][+231.074]AINNGYLTAQSQQR.L	HexNAc(1)Hex(1) 231.0743	S[+231][+365]	1144.53	3	3431.58	3428.56	3	3.5	236	NRagged	357.38	357.38	9.6	4.42	40	>BW23_RS08755 ref|WP_045564868.1|gi|780344499| porin	4853	Nsco_NS_434_20203020_B_ubonensis_HILIC1.48801.48801.3	controllerType=0 controllerNumber=1 scan=48801	126.052	Trypsin	B1	GLTAAGDGNEPAQSAINNGYLTAQSQQR	596
65715:5	55	S.RIDELVDGLLDPNAS[+365.132][+231.074]DT[+162.053][+462.149]DTDGFS[+162.053][+462.149]AKAAEEIENEDDEAEEEEEEEEEEDDDGAAQATANAAQLEALK.R	HexNAc(1)Hex(1) 231.0743,Hex(1) 462.1486,Hex(1) 462.1486	S[+162][+231][+365][+462], T[+162][+462]	1795.54	5	8973.68	8968.68	5	-2.1	216	NRagged	357.39	357.39	0	5.6	20	>BW23_RS06710 ref|WP_042587384.1|gi|755826565| RNA polymerase sigma factor RpoD	4454	Nsco_NS_434_20203020_B_ubonensis_HILIC3.55589.55589.5	controllerType=0 controllerNumber=1 scan=55589	143.795	Trypsin	B3	RIDELVDGLLDPNASDTDTDGFSAKAAEEIENEDDEAEEEEEEEEEEDDDGAAQATANAAQLEALK	1844
00213:3	216	K.GASGTSGAHGAGAAAGAS[+365.132][+231.074]GAT[+568.212]GGHR.G	HexNAc(1)Hex(1) 231.0743,HexNAc(2)Hex(1)	S[+231][+365], T[+568]	1053.45	3	3158.34	3158.34	0	2	416	Specific	357.53	237.37	0	7.88	21	>BW23_RS17635 ref|WP_045566392.1|gi|780347732| RND transporter MFP subunit	510	Nsco_NS_434_20203020_B_ubonensis_HILIC2.2587.2587.3	controllerType=0 controllerNumber=1 scan=2587	16.8538	Trypsin	B2	GASGTSGAHGAGAAAGASGATGGHR	1164
39981:3	64	V.APQVAHAAS[+568.212][+100.064]APQPAT[+568.212][+100.064]IVNDDAAS[+568.212]R.T	HexNAc(2)Hex(1) 100.064,HexNAc(2)Hex(1) 100.064,HexNAc(2)Hex(1)	S[+100][+568]*2, T[+100][+568]	1421.66	3	4262.95	4262.94	0	2.3	106	NRagged	357.77	124.67	1.2	4.91	29	>BW23_RS21205 ref|WP_045566753.1|gi|780348584| Tail fiber protein	1192	Nsco_NS_434_20203020_B_ubonensis_HILIC1.36487.36487.3	controllerType=0 controllerNumber=1 scan=36487	98.5138	Trypsin	B1	APQVAHAASAPQPATIVNDDAASR	1904
13826:2	1	K.AAAAAGAS[+568.212]APAADASAPADASSAK.A	HexNAc(2)Hex(1)	S[+568]	1270.08	2	2539.16	2539.15	0	1.6	159	Specific	357.94	247.62	43.44	7.87	153	>BW23_RS30650 ref|WP_045567700.1|gi|780350752| competence protein ComE	3018	Nsco_NS_434_20203020_B_ubonensis_HILIC3.13783.13783.2	controllerType=0 controllerNumber=1 scan=13783	41.5392	Trypsin	B3	AAAAAGASAPAADASAPADASSAK	568
54928:3	524	R.RTGLLNNAPGAFSAS[+568.212]GVYPLAER.V	HexNAc(2)Hex(1)	S[+568]	977.153	3	2929.45	2929.44	0	0.9	229	Specific	358.48	260.36	1	7.81	9	>BW23_RS27480 ref|WP_042585996.1|gi|755823573| dGTP triphosphohydrolase	2413	Nsco_NS_434_20203020_B_ubonensis_HILIC3.47225.47225.3	controllerType=0 controllerNumber=1 scan=47225	124.213	Trypsin	B3	RTGLLNNAPGAFSASGVYPLAER	568
79105:4	32	Q.AC[+57.021]MT[+365.132][+231.074][+100.064]NDLFT[+568.212]GS[+365.132][+231.074]DQATPLPGFGGPGHPWFSHK.G	HexNAc(1)Hex(1) 231.0743 100.064,HexNAc(2)Hex(1),HexNAc(1)Hex(1) 231.0743	C[+57], S[+231][+365], T[+100][+231][+365][+568]	1299.3	4	5194.19	5191.2	3	-2.7	205	NRagged	358.55	358.55	0	6.43	37	>BW23_RS13400 ref|WP_045565737.1|gi|780346510| tyrosinase	5756	Nsco_NS_434_20203020_B_ubonensis_HILIC3.66043.66043.4	controllerType=0 controllerNumber=1 scan=66043	169.531	Trypsin	B3	ACMTNDLFTGSDQATPLPGFGGPGHPWFSHK	1860
60456:4	39	E.PAAAAAPAVPAAPAAS[+162.053][+462.149]AQAGAPDHVVEQAFEAAHPAAGAGEPAAAADAGGPHLK.I	Hex(1) 462.1486	S[+162][+462]	1367.66	4	5467.6	5466.6	1	0.3	135	NRagged	358.57	358.57	358.57	6.76	18	>BW23_RS22440 ref|WP_045566853.1|gi|780348825| chemotaxis protein CheA	1425	Nsco_NS_434_20203020_B_ubonensis_HILIC3.51542.51542.4	controllerType=0 controllerNumber=1 scan=51542	134.371	Trypsin	B3	PAAAAAPAVPAAPAASAQAGAPDHVVEQAFEAAHPAAGAGEPAAAADAGGPHLK	624
28949:4	345	D.GEFERIES[+365.132][+231.074][+100.064]LDGKPR.K	HexNAc(1)Hex(1) 231.0743 100.064	S[+100][+231][+365]	583.03	4	2329.1	2329.1	0	-3.1	90	NRagged	358.76	347.7	347.7	4.78	7	>BW23_RS17965 ref|WP_045566429.1|gi|780347808| sugar dehydratase	572	Nsco_NS_434_20203020_B_ubonensis_HILIC1.27449.27449.3	controllerType=0 controllerNumber=1 scan=27449	76.4622	Trypsin	B1	GEFERIESLDGKPR	696
49657:3	581	T.SKGETAPAAASAVAAVAVAQQAS[+365.132][+231.074]APAAAS[+162.053][+462.149]AS[+365.132][+231.074][+100.064]TVVK.A	HexNAc(1)Hex(1) 231.0743,Hex(1) 462.1486,HexNAc(1)Hex(1) 231.0743 100.064	S[+100][+162][+231]*2[+365]*2[+462]	1677.46	3	5030.36	5026.33	4	3.6	824	NRagged	358.9	358.9	0	5.71	23	>BW23_RS02960 ref|WP_045564102.1|gi|780342757| AsmA family protein	3730	Nsco_NS_434_20203020_B_ubonensis_HILIC3.42995.42995.3	controllerType=0 controllerNumber=1 scan=42995	114.474	Trypsin	B3	SKGETAPAAASAVAAVAVAQQASAPAAASASTVVK	1916
51715:5	53	G.PAGIAVGYQRVNNS[+568.212]ALGGGVWGKDST[+162.053][+462.149]AQNGLTAAGDGNEPAQSAINNGYLTAQSQQR.L	HexNAc(2)Hex(1),Hex(1) 462.1486	S[+568], T[+162][+462]	1380.05	5	6896.2	6893.19	3	-0.3	207	NRagged	359.05	4.39	0	3.73	47	>BW23_RS08755 ref|WP_045564868.1|gi|780344499| porin	4853	Nsco_NS_434_20203020_B_ubonensis_HILIC3.44682.44682.5	controllerType=0 controllerNumber=1 scan=44682	118.341	Trypsin	B3	PAGIAVGYQRVNNSALGGGVWGKDSTAQNGLTAAGDGNEPAQSAINNGYLTAQSQQR	1192
13168:3	2	K.AAAAAGAS[+365.132][+231.074]APAADASAPADAS[+568.212]SAK.A	HexNAc(1)Hex(1) 231.0743,HexNAc(2)Hex(1)	S[+231][+365][+568]	1045.79	3	3135.36	3135.36	0	1.4	159	Specific	359.07	281.98	0.52	7.1	122	>BW23_RS30650 ref|WP_045567700.1|gi|780350752| competence protein ComE	3018	Nsco_NS_434_20203020_B_ubonensis_HILIC1.14242.14242.3	controllerType=0 controllerNumber=1 scan=14242	43.7349	Trypsin	B1	AAAAAGASAPAADASAPADASSAK	1164
28246:4	2	T.APATKPAATPATTAPATT[+568.212][+100.064]GAATT[+568.212]TAPAPAAS[+365.132][+231.074][+100.064]APEAASKPAK.T	HexNAc(2)Hex(1) 100.064,HexNAc(2)Hex(1),HexNAc(1)Hex(1) 231.0743 100.064	S[+100][+231][+365], T[+100][+568]*2	1399.18	4	5593.68	5589.67	4	-0.8	109	NRagged	359.37	359.37	0	5.29	122	>BW23_RS30650 ref|WP_045567700.1|gi|780350752| competence protein ComE	3018	Nsco_NS_434_20203020_B_ubonensis_HILIC1.26910.26910.4	controllerType=0 controllerNumber=1 scan=26910	75.1184	Trypsin	B1	APATKPAATPATTAPATTGAATTTAPAPAASAPEAASKPAK	1932
02682:3	1	P.APAAS[+568.212]APEAASKPAK.T	HexNAc(2)Hex(1)	S[+568]	645.654	3	1934.95	1934.94	0	1.4	135	NRagged	359.5	193.81	140.55	3.76	153	>BW23_RS30650 ref|WP_045567700.1|gi|780350752| competence protein ComE	3018	Nsco_NS_434_20203020_B_ubonensis_HILIC3.4318.4318.3	controllerType=0 controllerNumber=1 scan=4318	21.1022	Trypsin	B3	APAASAPEAASKPAK	568
60269:3	13	K.KAILESVYQGAGQAAS[+568.212]APMPPTQWSYDK.S	HexNAc(2)Hex(1)	S[+568]	1188.23	3	3562.68	3562.68	0	-0.3	328	Specific	359.58	330.92	65.33	6.69	33	>BW23_RS24130 ref|WP_042586529.1|gi|755824830| peptide ABC transporter substrate-binding protein	1754	Nsco_NS_434_20203020_B_ubonensis_HILIC3.51388.51388.3	controllerType=0 controllerNumber=1 scan=51388	134.02	Trypsin	B3	KAILESVYQGAGQAASAPMPPTQWSYDK	568
35756:4	859	T.PVADSGANEEPS[+162.053][+462.149]EGADEPPTSDGDGAK.G	Hex(1) 462.1486	S[+162][+462]	806.583	4	3223.31	3223.29	0	5	133	NRagged	359.88	359.88	3.08	5.14	3	>BW23_RS21470 ref|WP_042582960.1|gi|755807716| peptidase	1241	Nsco_NS_434_20203020_B_ubonensis_HILIC1.33003.33003.4	controllerType=0 controllerNumber=1 scan=33003	90.1281	Trypsin	B1	PVADSGANEEPSEGADEPPTSDGDGAK	624
05078:3	68	K.AQQQAAKPTSS[+365.132][+231.074]TTVANNAGNAAK.A	HexNAc(1)Hex(1) 231.0743	S[+231][+365]	942.448	3	2825.33	2825.33	0	0.9	206	Specific	359.98	301.88	0	8.4	22	>BW23_RS24760 ref|WP_045567095.1|gi|780349368| cell division protein	1878	Nsco_NS_434_20203020_B_ubonensis_HILIC2.6471.6471.3	controllerType=0 controllerNumber=1 scan=6471	25.9932	Trypsin	B2	AQQQAAKPTSSTTVANNAGNAAK	596
38885:3	96	K.AAPAS[+365.132][+231.074]AVAPQVAHAAS[+568.212]APQPATIVNDDAASR.T	HexNAc(1)Hex(1) 231.0743,HexNAc(2)Hex(1)	S[+231][+365][+568]	1363.97	3	4089.9	4089.9	0	1.1	99	Specific	360.27	292.03	54.85	7.26	33	>BW23_RS21205 ref|WP_045566753.1|gi|780348584| Tail fiber protein	1192	Nsco_NS_434_20203020_B_ubonensis_HILIC3.34039.34039.3	controllerType=0 controllerNumber=1 scan=34039	92.6843	Trypsin	B3	AAPASAVAPQVAHAASAPQPATIVNDDAASR	1164
77793:3	32	S.DGDVTQAC[+57.021]MTNDLFTGS[+162.053][+462.149]DQAT[+568.212]PLPGFGGPGHPWFSHK.G	Hex(1) 462.1486,HexNAc(2)Hex(1)	C[+57], S[+162][+462], T[+568]	1713.73	3	5139.18	5138.17	1	0.1	199	NRagged	360.77	360.77	0	7.14	37	>BW23_RS13400 ref|WP_045565737.1|gi|780346510| tyrosinase	5756	Nsco_NS_434_20203020_B_ubonensis_HILIC3.65019.65019.3	controllerType=0 controllerNumber=1 scan=65019	167.136	Trypsin	B3	DGDVTQACMTNDLFTGSDQATPLPGFGGPGHPWFSHK	1192
51417:3	1080	A.ADAAAPVPAS[+568.212]T[+568.212][+100.064]T[+365.132][+231.074][+100.064]HDFDAR.Q	HexNAc(2)Hex(1),HexNAc(2)Hex(1) 100.064,HexNAc(1)Hex(1) 231.0743 100.064	S[+568], T[+100]*2[+231][+365][+568]	1249.54	3	3746.61	3745.61	1	0.1	46	NRagged	360.99	279.71	0	6.46	8	>BW23_RS30855 ref|WP_045567717.1|gi|780350797| hypothetical protein	3059	Nsco_NS_434_20203020_B_ubonensis_HILIC2.45163.45163.3	controllerType=0 controllerNumber=1 scan=45163	118.199	Trypsin	B2	ADAAAPVPASTTHDFDAR	1932
66295:4	74	D.AANTADAAPAQAASAPEQAAS[+568.212]GAAAPAAALS[+568.212][+100.064]T[+365.132][+231.074][+100.064]IYFETGK.G	HexNAc(2)Hex(1),HexNAc(2)Hex(1) 100.064,HexNAc(1)Hex(1) 231.0743 100.064	S[+100][+568]*2, T[+100][+231][+365]	1385.13	4	5537.51	5536.51	1	-1.6	397	NRagged	361.01	361.01	0	4.66	45	>BW23_RS25130 ref|WP_045567133.1|gi|780349462| cytochrome C oxidase	1952	Nsco_NS_434_20203020_B_ubonensis_HILIC1.57402.57402.4	controllerType=0 controllerNumber=1 scan=57402	145.843	Trypsin	B1	AANTADAAPAQAASAPEQAASGAAAPAAALSTIYFETGK	1932
02228:3	2	P.APAAS[+568.212]APEAASKPAK.T	HexNAc(2)Hex(1)	S[+568]	645.654	3	1934.95	1934.94	0	2.5	135	NRagged	361.06	186.68	131.21	2.71	155	>BW23_RS30650 ref|WP_045567700.1|gi|780350752| competence protein ComE	3018	Nsco_NS_434_20203020_B_ubonensis_HILIC2.4172.4172.3	controllerType=0 controllerNumber=1 scan=4172	21.3224	Trypsin	B2	APAASAPEAASKPAK	568
51561:3	57	D.GNEPAQSAINNGYLT[+365.132][+231.074][+100.064]AQS[+568.212]QQR.L	HexNAc(1)Hex(1) 231.0743 100.064,HexNAc(2)Hex(1)	S[+568], T[+100][+231][+365]	1171.53	3	3512.56	3511.56	1	0	243	NRagged	361.09	361.09	0	6.26	55	>BW23_RS08755 ref|WP_045564868.1|gi|780344499| porin	4853	Nsco_NS_434_20203020_B_ubonensis_HILIC2.45280.45280.3	controllerType=0 controllerNumber=1 scan=45280	118.455	Trypsin	B2	GNEPAQSAINNGYLTAQSQQR	1264
41210:3	67	R.SIAWSSSPAASAAPAAS[+568.212]AAAASAT[+568.212]PATR.A	HexNAc(2)Hex(1),HexNAc(2)Hex(1)	S[+568], T[+568]	1212.9	3	3636.67	3636.67	0	2.3	1796	Specific	361.43	227.61	34.59	5.93	38	>BW23_RS10275 ref|WP_045565072.1|gi|780344956| alpha-2-macroglobulin	5150	Nsco_NS_434_20203020_B_ubonensis_HILIC3.35862.35862.3	controllerType=0 controllerNumber=1 scan=35862	97.1672	Trypsin	B3	SIAWSSSPAASAAPAASAAAASATPATR	1136
15826:2	1083	V.PM[+15.995]S[+568.212][+100.064]DEEIDSTVQR.M	HexNAc(2)Hex(1) 100.064	M[+16], S[+100][+568]	1095.98	2	2190.95	2190.94	0	4.8	33	NRagged	361.55	43.6	2.01	2.25	4	>BW23_RS21450 ref|WP_045566782.1|gi|780348652| hypothetical protein	1238	Nsco_NS_434_20203020_B_ubonensis_HILIC2.15913.15913.4	controllerType=0 controllerNumber=1 scan=15913	47.0969	Trypsin	B2	PMSDEEIDSTVQR	668
03060:3	2081	R.RQGHAS[+568.212]AVAAPGA.-	HexNAc(2)Hex(1)	S[+568]	587.615	3	1760.83	1760.83	0	1.1	67	CRagged	361.73	196.68	196.68	2.89	2	>BW23_RS20230 ref|WP_042583118.1|gi|755808278| hypothetical protein	1007	Nsco_NS_434_20203020_B_ubonensis_HILIC3.4630.4630.3	controllerType=0 controllerNumber=1 scan=4630	21.7676	Trypsin	B3	RQGHASAVAAPGA	568
12130:3	2	K.AAAAAGASAPAADAS[+365.132][+231.074]APADAS[+568.212]SAK.A	HexNAc(1)Hex(1) 231.0743,HexNAc(2)Hex(1)	S[+231][+365][+568]	1045.79	3	3135.37	3135.36	0	2.4	159	Specific	362.21	357.23	1.2	7.15	122	>BW23_RS30650 ref|WP_045567700.1|gi|780350752| competence protein ComE	3018	Nsco_NS_434_20203020_B_ubonensis_HILIC1.13241.13241.3	controllerType=0 controllerNumber=1 scan=13241	41.1873	Trypsin	B1	AAAAAGASAPAADASAPADASSAK	1164
44070:3	264	K.ASPPYAADKPLVAVSPPPAPAPAS[+365.132][+231.074]SAGATR.-	HexNAc(1)Hex(1) 231.0743	S[+231][+365]	1137.91	3	3411.7	3410.68	1	3.7	289	Specific	362.43	184.78	2.4	6.75	9	>BW23_RS27705 ref|WP_045567397.1|gi|780350110| photosystem reaction center subunit H	2457	Nsco_NS_434_20203020_B_ubonensis_HILIC3.38212.38212.3	controllerType=0 controllerNumber=1 scan=38212	102.792	Trypsin	B3	ASPPYAADKPLVAVSPPPAPAPASSAGATR	596
02857:2	64	R.TVASASS[+568.212]APAADNGR.L	HexNAc(2)Hex(1)	S[+568]	971.94	2	1942.87	1942.87	0	0.3	130	Specific	362.47	219.76	35.83	3.93	29	>BW23_RS21205 ref|WP_045566753.1|gi|780348584| Tail fiber protein	1192	Nsco_NS_434_20203020_B_ubonensis_HILIC1.4758.4758.2	controllerType=0 controllerNumber=1 scan=4758	22.4592	Trypsin	B1	TVASASSAPAADNGR	568
73473:4	1715	R.ASADAMTLGGAAPALPPDAASAGLPS[+568.212]SLAGSSAPRLPLEAGGHLAK.T	HexNAc(2)Hex(1)	S[+568]	1191.35	4	4762.39	4761.38	1	2.4	45	Specific	362.47	362.47	0	8.52	6	>BW23_RS06810 ref|WP_045564613.1|gi|780343913| lipase chaperone	4473	Nsco_NS_434_20203020_B_ubonensis_HILIC2.62490.62490.4	controllerType=0 controllerNumber=1 scan=62490	157.373	Trypsin	B2	ASADAMTLGGAAPALPPDAASAGLPSSLAGSSAPRLPLEAGGHLAK	568
65650:3	226	P.APGSEAAGAPNPAS[+568.212]AT[+568.212]NVPPM[+15.995]QVTPPAPGGLRIPSIR.L	HexNAc(2)Hex(1),HexNAc(2)Hex(1)	M[+16], S[+568], T[+568]	1568.1	3	4702.28	4699.27	3	1.8	264	NRagged	362.53	246.17	2.4	7.11	26	>BW23_RS21610 ref|WP_045566791.1|gi|780348673| ABC transporter	1269	Nsco_NS_434_20203020_B_ubonensis_HILIC3.55534.55534.3	controllerType=0 controllerNumber=1 scan=55534	143.658	Trypsin	B3	APGSEAAGAPNPASATNVPPMQVTPPAPGGLRIPSIR	1136
36737:3	59	Q.LAQAQGAAPAS[+568.212]AAAAS[+568.212][+100.064]S[+365.132][+231.074]AH.-	HexNAc(2)Hex(1),HexNAc(2)Hex(1) 100.064,HexNAc(1)Hex(1) 231.0743	S[+100][+231][+365][+568]*2	1162.85	3	3486.53	3483.51	3	1.1	378	Non	362.64	316.83	0	4.82	32	>BW23_RS26360 ref|WP_045567259.1|gi|780349753| hemolysin D	2193	Nsco_NS_434_20203020_B_ubonensis_HILIC3.32329.32329.3	controllerType=0 controllerNumber=1 scan=32329	88.4593	Trypsin	B3	LAQAQGAAPASAAAASSAH	1832
66467:4	162	K.VFQYIKPQDAQALQAAAPASGASAAAADGATVGAVPDASVQATPLQS[+365.132][+231.074]PAPISNSTNVHPGNPK.A	HexNAc(1)Hex(1) 231.0743	S[+231][+365]	1672.83	4	6688.29	6688.28	0	0.6	195	Specific	363.06	363.06	0	8.14	31	>BW23_RS22260 ref|WP_042586941.1|gi|755825634| BON domain protein	1389	Nsco_NS_434_20203020_B_ubonensis_HILIC1.57540.57540.4	controllerType=0 controllerNumber=1 scan=57540	146.208	Trypsin	B1	VFQYIKPQDAQALQAAAPASGASAAAADGATVGAVPDASVQATPLQSPAPISNSTNVHPGNPK	596
39960:3	64	K.AAPASAVAPQVAHAAS[+568.212]APQPAT[+162.053][+462.149]IVNDDAASR.T	HexNAc(2)Hex(1),Hex(1) 462.1486	S[+568], T[+162][+462]	1373.3	3	4117.9	4117.89	0	1.3	99	Specific	363.49	363.49	0	8.45	29	>BW23_RS21205 ref|WP_045566753.1|gi|780348584| Tail fiber protein	1192	Nsco_NS_434_20203020_B_ubonensis_HILIC1.36470.36470.3	controllerType=0 controllerNumber=1 scan=36470	98.4631	Trypsin	B1	AAPASAVAPQVAHAASAPQPATIVNDDAASR	1192
31682:3	56	K.TVAAQLAQAQGAAPAS[+568.212]AAAAS[+365.132][+231.074]SAH.-	HexNAc(2)Hex(1),HexNAc(1)Hex(1) 231.0743	S[+231][+365][+568]	1095.83	3	3285.49	3285.49	0	0.3	373	CRagged	363.84	311.35	8.13	7.45	31	>BW23_RS26360 ref|WP_045567259.1|gi|780349753| hemolysin D	2193	Nsco_NS_434_20203020_B_ubonensis_HILIC2.28798.28798.3	controllerType=0 controllerNumber=1 scan=28798	79.3376	Trypsin	B2	TVAAQLAQAQGAAPASAAAASSAH	1164
35469:3	331	R.RHPPAAGLDEYSTPSWAASPAPGS[+568.212]AAR.V	HexNAc(2)Hex(1)	S[+568]	1097.19	3	3289.55	3288.53	1	4.5	607	Specific	363.85	304.13	27.55	5.92	8	>BW23_RS14335 ref|WP_045565881.1|gi|780346830| hypothetical protein	5938	Nsco_NS_434_20203020_B_ubonensis_HILIC2.31810.31810.3	controllerType=0 controllerNumber=1 scan=31810	86.8027	Trypsin	B2	RHPPAAGLDEYSTPSWAASPAPGSAAR	568
28464:4	2	G.TTAPATKPAATPATTAPAT[+568.212][+100.064]TGAATT[+568.212]TAPAPAAS[+568.212]APEAASKPAK.T	HexNAc(2)Hex(1) 100.064,HexNAc(2)Hex(1),HexNAc(2)Hex(1)	S[+568], T[+100][+568]*2	1416.68	4	5663.69	5663.71	0	-2.1	107	NRagged	363.97	363.97	0	5.9	122	>BW23_RS30650 ref|WP_045567700.1|gi|780350752| competence protein ComE	3018	Nsco_NS_434_20203020_B_ubonensis_HILIC1.27076.27076.4	controllerType=0 controllerNumber=1 scan=27076	75.5705	Trypsin	B1	TTAPATKPAATPATTAPATTGAATTTAPAPAASAPEAASKPAK	1804
16488:3	1	K.AAAAAGASAPAADASAPADAS[+162.053][+462.149]S[+568.212]AK.A	Hex(1) 462.1486,HexNAc(2)Hex(1)	S[+162][+462][+568]	1055.13	3	3163.36	3163.35	0	2.1	159	Specific	364	364	0	7.9	153	>BW23_RS30650 ref|WP_045567700.1|gi|780350752| competence protein ComE	3018	Nsco_NS_434_20203020_B_ubonensis_HILIC3.15977.15977.3	controllerType=0 controllerNumber=1 scan=15977	47.0475	Trypsin	B3	AAAAAGASAPAADASAPADASSAK	1192
10263:3	125	R.KLQQWSQQGAS[+568.212]ATKPASGQ.-	HexNAc(2)Hex(1)	S[+568]	857.082	3	2569.23	2569.23	0	1.5	115	CRagged	364.01	221.72	65.47	6.45	24	>BW23_RS17610 ref|WP_045567821.1|gi|780351035| hypothetical protein	505	Nsco_NS_434_20203020_B_ubonensis_HILIC1.11554.11554.3	controllerType=0 controllerNumber=1 scan=11554	37.0432	Trypsin	B1	KLQQWSQQGASATKPASGQ	568
44142:3	1369	R.APNDASGPAPAPYFTAPTQGAPAS[+568.212]SVQR.A	HexNAc(2)Hex(1)	S[+568]	1098.85	3	3294.53	3294.53	0	0.7	396	Specific	364.04	364.04	2.4	7.66	3	>BW23_RS29060 ref|WP_045567516.1|gi|780350357| membrane protein	2717	Nsco_NS_434_20203020_B_ubonensis_HILIC2.38877.38877.3	controllerType=0 controllerNumber=1 scan=38877	103.608	Trypsin	B2	APNDASGPAPAPYFTAPTQGAPASSVQR	568
71767:5	152	A.SPAAAAASSDTSAAPS[+162.053][+462.149]GPVT[+365.132][+231.074]FAWPARGPVLNNFDDAK.N	Hex(1) 462.1486,HexNAc(1)Hex(1) 231.0743	S[+162][+462], T[+231][+365]	968.04	5	4836.17	4835.16	1	1.7	159	NRagged	364.19	364.19	0	6.14	36	>BW23_RS30735 ref|WP_045567708.1|gi|780350773| peptidase	3035	Nsco_NS_434_20203020_B_ubonensis_HILIC2.61139.61139.5	controllerType=0 controllerNumber=1 scan=61139	154.236	Trypsin	B2	SPAAAAASSDTSAAPSGPVTFAWPARGPVLNNFDDAK	1220
68817:4	162	K.VFQYIKPQDAQALQAAAPASGASAAAADGATVGAVPDASVQATPLQS[+568.212]PAPISNSTNVHPGNPK.A	HexNAc(2)Hex(1)	S[+568]	1665.82	4	6660.27	6660.29	0	-2.7	195	Specific	364.2	364.2	0	7.44	32	>BW23_RS22260 ref|WP_042586941.1|gi|755825634| BON domain protein	1389	Nsco_NS_434_20203020_B_ubonensis_HILIC2.58774.58774.4	controllerType=0 controllerNumber=1 scan=58774	148.615	Trypsin	B2	VFQYIKPQDAQALQAAAPASGASAAAADGATVGAVPDASVQATPLQSPAPISNSTNVHPGNPK	568
39548:3	51	K.AAPASAVAPQVAHAAS[+365.132][+231.074]APQPAT[+365.132][+231.074]IVNDDAASR.T	HexNAc(1)Hex(1) 231.0743,HexNAc(1)Hex(1) 231.0743	S[+231][+365], T[+231][+365]	1373.64	3	4118.89	4117.89	1	-0.8	99	Specific	364.72	364.72	13.2	8.14	40	>BW23_RS21205 ref|WP_045566753.1|gi|780348584| Tail fiber protein	1192	Nsco_NS_434_20203020_B_ubonensis_HILIC2.35133.35133.3	controllerType=0 controllerNumber=1 scan=35133	94.832	Trypsin	B2	AAPASAVAPQVAHAASAPQPATIVNDDAASR	1192
29125:4	167	K.GASAAQAAPKPTDNS[+365.132][+231.074]SGTFVFARPGK.F	HexNAc(1)Hex(1) 231.0743	S[+231][+365]	783.375	4	3130.48	3129.49	1	-3.7	66	Specific	364.87	287.76	1.2	7.08	19	>BW23_RS18790 ref|WP_045567835.1|gi|780351075| membrane protein	726	Nsco_NS_434_20203020_B_ubonensis_HILIC1.27581.27581.4	controllerType=0 controllerNumber=1 scan=27581	76.8058	Trypsin	B1	GASAAQAAPKPTDNSSGTFVFARPGK	596
15625:3	143	H.AT[+568.212]QAIDQVT[+568.212][+100.064]S[+162.053][+462.149]AAK.A	HexNAc(2)Hex(1),HexNAc(2)Hex(1) 100.064,Hex(1) 462.1486	S[+162][+462], T[+100][+568]*2	1055.46	3	3164.36	3164.37	0	-3	52	NRagged	364.93	105.01	0	2.17	33	>BW23_RS17610 ref|WP_045567821.1|gi|780351035| hypothetical protein	505	Nsco_NS_434_20203020_B_ubonensis_HILIC3.15274.15274.2	controllerType=0 controllerNumber=1 scan=15274	45.288	Trypsin	B3	ATQAIDQVTSAAK	1860
55834:3	878	R.QKPENEAAAVAAAAS[+365.132][+231.074]ATEPINAPVIGDASK.A	HexNAc(1)Hex(1) 231.0743	S[+231][+365]	1163.24	3	3487.69	3487.68	0	3.1	631	Specific	365.13	254.08	39.1	5.74	8	>BW23_RS23785 ref|WP_042586582.1|gi|755824940| penicillin-binding protein	1685	Nsco_NS_434_20203020_B_ubonensis_HILIC2.48585.48585.3	controllerType=0 controllerNumber=1 scan=48585	125.555	Trypsin	B2	QKPENEAAAVAAAASATEPINAPVIGDASK	596
65798:4	72	K.QVADARNGKLPEDAANT[+568.212]ADAAPAQAASAPEQAAS[+568.212]GAAAPAAALSTIYFETGK.G	HexNAc(2)Hex(1),HexNAc(2)Hex(1)	S[+568], T[+568]	1534.22	4	6133.85	6133.87	0	-3.4	384	Specific	365.6	99.5	74.56	4.74	54	>BW23_RS25130 ref|WP_045567133.1|gi|780349462| cytochrome C oxidase	1952	Nsco_NS_434_20203020_B_ubonensis_HILIC2.56387.56387.4	controllerType=0 controllerNumber=1 scan=56387	142.924	Trypsin	B2	QVADARNGKLPEDAANTADAAPAQAASAPEQAASGAAAPAAALSTIYFETGK	1136
73416:3	152	R.GASAATAASPAAAAASSDTS[+568.212]AAPSGPVTFAWPARGPVLNNFDDAK.N	HexNAc(2)Hex(1)	S[+568]	1595.42	3	4784.24	4783.25	1	-3.5	151	Specific	365.6	365.6	0	8.08	36	>BW23_RS30735 ref|WP_045567708.1|gi|780350773| peptidase	3035	Nsco_NS_434_20203020_B_ubonensis_HILIC2.62445.62445.3	controllerType=0 controllerNumber=1 scan=62445	157.275	Trypsin	B2	GASAATAASPAAAAASSDTSAAPSGPVTFAWPARGPVLNNFDDAK	568
14051:2	348	K.AADAGGAKPAS[+365.132][+231.074]GAPAATAPAASGAQ.-	HexNAc(1)Hex(1) 231.0743	S[+231][+365]	1317.11	2	2633.2	2633.21	0	-1.2	151	CRagged	365.62	311.88	5.72	7.64	14	>BW23_RS21615 ref|WP_042582944.1|gi|755807656| outer membrane lipid asymmetry maintenance protein MlaD	1270	Nsco_NS_434_20203020_B_ubonensis_HILIC3.13974.13974.2	controllerType=0 controllerNumber=1 scan=13974	42.0085	Trypsin	B3	AADAGGAKPASGAPAATAPAASGAQ	596
66840:4	162	K.VFQYIKPQDAQALQAAAPASGASAAAADGATVGAVPDAS[+365.132][+231.074]VQATPLQSPAPISNSTNVHPGNPK.A	HexNAc(1)Hex(1) 231.0743	S[+231][+365]	1672.82	4	6688.28	6688.28	0	-0.5	195	Specific	365.82	365.82	0	7.59	31	>BW23_RS22260 ref|WP_042586941.1|gi|755825634| BON domain protein	1389	Nsco_NS_434_20203020_B_ubonensis_HILIC1.57837.57837.4	controllerType=0 controllerNumber=1 scan=57837	146.934	Trypsin	B1	VFQYIKPQDAQALQAAAPASGASAAAADGATVGAVPDASVQATPLQSPAPISNSTNVHPGNPK	596
66150:4	116	K.QVADARNGKLPEDAANT[+568.212]ADAAPAQAAS[+365.132][+231.074]APEQAASGAAAPAAALSTIYFETGK.G	HexNAc(2)Hex(1),HexNAc(1)Hex(1) 231.0743	S[+231][+365], T[+568]	1541.22	4	6161.87	6161.87	0	-0.3	384	Specific	366.25	218.86	0	7.61	43	>BW23_RS25130 ref|WP_045567133.1|gi|780349462| cytochrome C oxidase	1952	Nsco_NS_434_20203020_B_ubonensis_HILIC3.55942.55942.4	controllerType=0 controllerNumber=1 scan=55942	144.698	Trypsin	B3	QVADARNGKLPEDAANTADAAPAQAASAPEQAASGAAAPAAALSTIYFETGK	1164
15609:3	2	S.APAADAS[+365.132][+231.074]APADAS[+568.212]S[+568.212][+100.064]AK.A	HexNAc(1)Hex(1) 231.0743,HexNAc(2)Hex(1),HexNAc(2)Hex(1) 100.064	S[+100][+231][+365][+568]*2	1079.13	3	3235.37	3233.36	2	1.6	167	NRagged	366.33	342.69	0	5.33	122	>BW23_RS30650 ref|WP_045567700.1|gi|780350752| competence protein ComE	3018	Nsco_NS_434_20203020_B_ubonensis_HILIC1.16288.16288.3	controllerType=0 controllerNumber=1 scan=16288	48.6987	Trypsin	B1	APAADASAPADASSAK	1832
29306:4	666	G.REFHAYPVDVADHDS[+568.212][+100.064]C[+57.021]QQC[+57.021]VAK.I	HexNAc(2)Hex(1) 100.064	C[+57]*2, S[+100][+568]	826.12	4	3301.46	3300.44	1	3.3	53	NRagged	366.36	366.36	366.36	6.39	5	>BW23_RS25550 ref|WP_042586318.1|gi|755824422| acetoacetyl-CoA reductase	2034	Nsco_NS_434_20203020_B_ubonensis_HILIC3.26368.26368.4	controllerType=0 controllerNumber=1 scan=26368	73.2445	Trypsin	B3	REFHAYPVDVADHDSCQQCVAK	668
28723:4	23	I.IVDTYGGAAPHGGGAFS[+568.212]GKDPSKVDR.S	HexNAc(2)Hex(1)	S[+568]	783.127	4	3129.49	3127.47	2	3.1	251	NRagged	366.37	111.97	10.8	5.18	31	>BW23_RS23955 ref|WP_042586555.1|gi|755824883| S-adenosylmethionine synthetase	1719	Nsco_NS_434_20203020_B_ubonensis_HILIC3.25910.25910.3	controllerType=0 controllerNumber=1 scan=25910	72.0809	Trypsin	B3	IVDTYGGAAPHGGGAFSGKDPSKVDR	568
66284:3	308	P.APGSEAAGAPNPAS[+568.212]AT[+568.212]NVPPM[+15.995]QVTPPAPGGLRIPSIR.L	HexNAc(2)Hex(1),HexNAc(2)Hex(1)	M[+16], S[+568], T[+568]	1568.09	3	4702.27	4699.27	3	-2.1	264	NRagged	366.67	224.45	2.4	6.42	25	>BW23_RS21610 ref|WP_045566791.1|gi|780348673| ABC transporter	1269	Nsco_NS_434_20203020_B_ubonensis_HILIC2.56770.56770.3	controllerType=0 controllerNumber=1 scan=56770	143.789	Trypsin	B2	APGSEAAGAPNPASATNVPPMQVTPPAPGGLRIPSIR	1136
41229:3	51	K.AAPAS[+568.212]AVAPQVAHAAS[+162.053][+462.149]APQPATIVNDDAASR.T	HexNAc(2)Hex(1),Hex(1) 462.1486	S[+162][+462][+568]	1374.3	3	4120.9	4117.89	3	-1.7	99	Specific	366.68	366.68	1.23	7.71	40	>BW23_RS21205 ref|WP_045566753.1|gi|780348584| Tail fiber protein	1192	Nsco_NS_434_20203020_B_ubonensis_HILIC2.36468.36468.3	controllerType=0 controllerNumber=1 scan=36468	98.0048	Trypsin	B2	AAPASAVAPQVAHAASAPQPATIVNDDAASR	1192
64395:3	40	D.GDGGDAPALDAAPAGGPS[+568.212]KTPALDTYTTNLTQR.A	HexNAc(2)Hex(1)	S[+568]	1257.59	3	3770.77	3767.76	3	-1.1	169	NRagged	366.85	15.81	1.6	3.65	23	>BW23_RS21255 ref|WP_045566760.1|gi|780348599| ATPase AAA	1201	Nsco_NS_434_20203020_B_ubonensis_HILIC1.55917.55917.3	controllerType=0 controllerNumber=1 scan=55917	142.257	Trypsin	B1	GDGGDAPALDAAPAGGPSKTPALDTYTTNLTQR	568
66962:4	76	K.VFQYIKPQDAQALQAAAPASGAS[+568.212]AAAADGATVGAVPDASVQATPLQSPAPISNSTNVHPGNPK.A	HexNAc(2)Hex(1)	S[+568]	1666.33	4	6662.31	6660.29	2	2.7	195	Specific	367.27	181.53	0	7.28	38	>BW23_RS22260 ref|WP_042586941.1|gi|755825634| BON domain protein	1389	Nsco_NS_434_20203020_B_ubonensis_HILIC3.56593.56593.4	controllerType=0 controllerNumber=1 scan=56593	146.385	Trypsin	B3	VFQYIKPQDAQALQAAAPASGASAAAADGATVGAVPDASVQATPLQSPAPISNSTNVHPGNPK	568
30663:3	59	K.TVAAQLAQAQGAAPASAAAAS[+568.212]S[+365.132][+231.074]AH.-	HexNAc(2)Hex(1),HexNAc(1)Hex(1) 231.0743	S[+231][+365][+568]	1095.83	3	3285.48	3285.49	0	-1.4	373	CRagged	367.42	367.42	0	6.91	32	>BW23_RS26360 ref|WP_045567259.1|gi|780349753| hemolysin D	2193	Nsco_NS_434_20203020_B_ubonensis_HILIC3.27447.27447.3	controllerType=0 controllerNumber=1 scan=27447	75.9769	Trypsin	B3	TVAAQLAQAQGAAPASAAAASSAH	1164
00417:4	216	K.GASGTSGAHGAGAAAGAS[+568.212]GAT[+365.132][+231.074]GGHR.G	HexNAc(2)Hex(1),HexNAc(1)Hex(1) 231.0743	S[+568], T[+231][+365]	790.342	4	3158.35	3158.34	0	3.3	416	Specific	367.49	217.32	1.57	7.35	21	>BW23_RS17635 ref|WP_045566392.1|gi|780347732| RND transporter MFP subunit	510	Nsco_NS_434_20203020_B_ubonensis_HILIC2.2811.2811.4	controllerType=0 controllerNumber=1 scan=2811	17.7464	Trypsin	B2	GASGTSGAHGAGAAAGASGATGGHR	1164
65599:4	74	K.QVADARNGKLPEDAANT[+568.212]ADAAPAQAASAPEQAAS[+568.212]GAAAPAAALSTIYFETGK.G	HexNAc(2)Hex(1),HexNAc(2)Hex(1)	S[+568], T[+568]	1534.47	4	6134.85	6133.87	1	-3.9	384	Specific	367.73	272.24	0	7.23	45	>BW23_RS25130 ref|WP_045567133.1|gi|780349462| cytochrome C oxidase	1952	Nsco_NS_434_20203020_B_ubonensis_HILIC1.56857.56857.4	controllerType=0 controllerNumber=1 scan=56857	144.479	Trypsin	B1	QVADARNGKLPEDAANTADAAPAQAASAPEQAASGAAAPAAALSTIYFETGK	1136
68380:4	106	D.SIGLGEDGPT[+568.212]HQS[+568.212]IEHVSSLR.L	HexNAc(2)Hex(1),HexNAc(2)Hex(1)	S[+568], T[+568]	839.884	4	3356.51	3355.53	1	-5.3	488	NRagged	368.11	102.6	0.57	4.43	14	>BW23_RS20440 ref|WP_045566685.1|gi|780348424| transketolase	1048	Nsco_NS_434_20203020_B_ubonensis_HILIC2.58425.58425.4	controllerType=0 controllerNumber=1 scan=58425	147.842	Trypsin	B2	SIGLGEDGPTHQSIEHVSSLR	1136
63953:4	542	A.GPVLVT[+568.212]DQLPDS[+568.212]NPVKKPSQAYK.A	HexNAc(2)Hex(1),HexNAc(2)Hex(1)	S[+568], T[+568]	905.194	4	3617.75	3617.76	0	-1.3	268	NRagged	368.46	368.46	21.72	6.74	4	>BW23_RS23035 ref|WP_045566913.1|gi|780348965| branched-chain amino acid ABC transporter substrate-binding protein	1540	Nsco_NS_434_20203020_B_ubonensis_HILIC1.55585.55585.4	controllerType=0 controllerNumber=1 scan=55585	141.482	Trypsin	B1	GPVLVTDQLPDSNPVKKPSQAYK	1136
40710:3	487	R.HPPAAGLDEYSTPSWAASPAPGS[+568.212]AAR.V	HexNAc(2)Hex(1)	S[+568]	1045.49	3	3134.44	3132.43	2	2.7	608	Specific	368.7	309.25	48.64	7.76	7	>BW23_RS14335 ref|WP_045565881.1|gi|780346830| hypothetical protein	5938	Nsco_NS_434_20203020_B_ubonensis_HILIC1.37025.37025.3	controllerType=0 controllerNumber=1 scan=37025	99.7359	Trypsin	B1	HPPAAGLDEYSTPSWAASPAPGSAAR	568
28920:4	139	K.GASAAQAAPKPTDNS[+568.212]SGTFVFARPGK.F	HexNAc(2)Hex(1)	S[+568]	776.375	4	3102.48	3101.49	1	-4.6	66	Specific	368.83	44.14	1.2	5.07	22	>BW23_RS18790 ref|WP_045567835.1|gi|780351075| membrane protein	726	Nsco_NS_434_20203020_B_ubonensis_HILIC2.26476.26476.4	controllerType=0 controllerNumber=1 scan=26476	73.5503	Trypsin	B2	GASAAQAAPKPTDNSSGTFVFARPGK	568
39569:3	64	K.AAPASAVAPQVAHAAS[+365.132][+231.074]APQPAT[+365.132][+231.074]IVNDDAASR.T	HexNAc(1)Hex(1) 231.0743,HexNAc(1)Hex(1) 231.0743	S[+231][+365], T[+231][+365]	1373.64	3	4118.9	4117.89	1	1	99	Specific	368.96	368.96	11.7	8.41	29	>BW23_RS21205 ref|WP_045566753.1|gi|780348584| Tail fiber protein	1192	Nsco_NS_434_20203020_B_ubonensis_HILIC1.36161.36161.3	controllerType=0 controllerNumber=1 scan=36161	97.7064	Trypsin	B1	AAPASAVAPQVAHAASAPQPATIVNDDAASR	1192
55272:3	968	R.RTGLLNNAPGAFSAS[+568.212]GVYPLAER.V	HexNAc(2)Hex(1)	S[+568]	977.153	3	2929.44	2929.44	0	0.5	229	Specific	369.1	286.52	4.14	8.01	8	>BW23_RS27480 ref|WP_042585996.1|gi|755823573| dGTP triphosphohydrolase	2413	Nsco_NS_434_20203020_B_ubonensis_HILIC2.48175.48175.3	controllerType=0 controllerNumber=1 scan=48175	124.645	Trypsin	B2	RTGLLNNAPGAFSASGVYPLAER	568
59721:2	65	A.APAAVVVPEAAS[+568.212]AGAVADQDANAQAAR.A	HexNAc(2)Hex(1)	S[+568]	1530.24	2	3059.47	3059.47	0	1.2	156	NRagged	369.14	236.21	236.21	6.86	30	>BW23_RS20365 ref|WP_045566678.1|gi|780348406| hypothetical protein	1034	Nsco_NS_434_20203020_B_ubonensis_HILIC2.51632.51632.2	controllerType=0 controllerNumber=1 scan=51632	132.477	Trypsin	B2	APAAVVVPEAASAGAVADQDANAQAAR	568
69527:3	113	K.QAAATTAAASGASAGQAAAAPAAVVVPEAAS[+568.212]AGAVADQDANAQAAR.A	HexNAc(2)Hex(1)	S[+568]	1529.74	3	4587.21	4587.19	0	3.1	137	Specific	369.22	225.57	9.6	6.07	30	>BW23_RS20365 ref|WP_045566678.1|gi|780348406| hypothetical protein	1034	Nsco_NS_434_20203020_B_ubonensis_HILIC1.59914.59914.3	controllerType=0 controllerNumber=1 scan=59914	152.141	Trypsin	B1	QAAATTAAASGASAGQAAAAPAAVVVPEAASAGAVADQDANAQAAR	568
00077:4	216	K.GASGTSGAHGAGAAAGAS[+365.132][+231.074]GAT[+568.212]GGHR.G	HexNAc(1)Hex(1) 231.0743,HexNAc(2)Hex(1)	S[+231][+365], T[+568]	790.341	4	3158.34	3158.34	0	2	416	Specific	369.47	183.33	0	7.62	21	>BW23_RS17635 ref|WP_045566392.1|gi|780347732| RND transporter MFP subunit	510	Nsco_NS_434_20203020_B_ubonensis_HILIC2.2355.2355.4	controllerType=0 controllerNumber=1 scan=2355	15.7167	Trypsin	B2	GASGTSGAHGAGAAAGASGATGGHR	1164
58641:4	315	K.M[+15.995]TTPAVPTPAAPPVPAS[+568.212]AAAPAS[+365.132][+231.074]GAPGSAAAVPAVR.A	HexNAc(2)Hex(1),HexNAc(1)Hex(1) 231.0743	M[+16], S[+231][+365][+568]	1090.27	4	4358.07	4358.09	0	-4.2	212	Specific	370	348.66	1.2	6.77	17	>BW23_RS17375 ref|WP_045566358.1|gi|780347646| hypothetical protein	458	Nsco_NS_434_20203020_B_ubonensis_HILIC3.50117.50117.4	controllerType=0 controllerNumber=1 scan=50117	131.096	Trypsin	B3	MTTPAVPTPAAPPVPASAAAPASGAPGSAAAVPAVR	1164
25073:5	2	K.ASKPAAATGTTAPATKPAATPATTAPATTGAATTTAPAPAAS[+162.053][+462.149]APEAAS[+568.212]KPAK.T	Hex(1) 462.1486,HexNAc(2)Hex(1)	S[+162][+462][+568]	1161.97	5	5805.82	5805.82	0	1.1	98	Specific	370.26	370.26	2.82	7.21	155	>BW23_RS30650 ref|WP_045567700.1|gi|780350752| competence protein ComE	3018	Nsco_NS_434_20203020_B_ubonensis_HILIC2.23278.23278.5	controllerType=0 controllerNumber=1 scan=23278	65.4523	Trypsin	B2	ASKPAAATGTTAPATKPAATPATTAPATTGAATTTAPAPAASAPEAASKPAK	1192
26788:4	167	K.GASAAQAAPKPTDNS[+365.132][+231.074]SGTFVFARPGK.F	HexNAc(1)Hex(1) 231.0743	S[+231][+365]	783.128	4	3129.49	3129.49	0	1.3	66	Specific	370.52	370.52	1.2	8.71	19	>BW23_RS18790 ref|WP_045567835.1|gi|780351075| membrane protein	726	Nsco_NS_434_20203020_B_ubonensis_HILIC1.25633.25633.4	controllerType=0 controllerNumber=1 scan=25633	71.8722	Trypsin	B1	GASAAQAAPKPTDNSSGTFVFARPGK	596
38388:3	64	K.AAPASAVAPQVAHAAS[+365.132][+231.074]APQPAT[+365.132][+231.074]IVNDDAASR.T	HexNAc(1)Hex(1) 231.0743,HexNAc(1)Hex(1) 231.0743	S[+231][+365], T[+231][+365]	1373.64	3	4118.91	4117.89	1	4	99	Specific	370.67	101.05	11.6	5.12	29	>BW23_RS21205 ref|WP_045566753.1|gi|780348584| Tail fiber protein	1192	Nsco_NS_434_20203020_B_ubonensis_HILIC1.35186.35186.3	controllerType=0 controllerNumber=1 scan=35186	95.3621	Trypsin	B1	AAPASAVAPQVAHAASAPQPATIVNDDAASR	1192
10212:2	125	K.HATQAIDQVTS[+568.212]AAK.A	HexNAc(2)Hex(1)	S[+568]	1004.98	2	2008.96	2008.96	0	1.4	51	Specific	370.98	191.7	33.49	5.15	24	>BW23_RS17610 ref|WP_045567821.1|gi|780351035| hypothetical protein	505	Nsco_NS_434_20203020_B_ubonensis_HILIC1.11514.11514.2	controllerType=0 controllerNumber=1 scan=11514	36.9532	Trypsin	B1	HATQAIDQVTSAAK	568
11282:3	143	R.KLQQWSQQGAS[+568.212]ATKPASGQ.-	HexNAc(2)Hex(1)	S[+568]	857.082	3	2569.23	2569.23	0	1.4	115	CRagged	371.16	197.31	79.9	7.31	33	>BW23_RS17610 ref|WP_045567821.1|gi|780351035| hypothetical protein	505	Nsco_NS_434_20203020_B_ubonensis_HILIC3.11720.11720.3	controllerType=0 controllerNumber=1 scan=11720	36.5956	Trypsin	B3	KLQQWSQQGASATKPASGQ	568
26678:4	167	K.GAS[+568.212]AAQAAPKPTDNSSGTFVFARPGK.F	HexNAc(2)Hex(1)	S[+568]	776.626	4	3103.48	3101.49	2	-5	66	Specific	371.19	74.24	74.24	4	19	>BW23_RS18790 ref|WP_045567835.1|gi|780351075| membrane protein	726	Nsco_NS_434_20203020_B_ubonensis_HILIC1.25550.25550.4	controllerType=0 controllerNumber=1 scan=25550	71.6692	Trypsin	B1	GASAAQAAPKPTDNSSGTFVFARPGK	568
28862:4	357	H.DTLQS[+162.053][+462.149]ALAHHQAGR.L	Hex(1) 462.1486	S[+162][+462]	533.499	4	2130.97	2128.96	2	2.2	6	NRagged	371.38	371.38	1.2	3.66	8	>BW23_RS22525 ref|WP_045566858.1|gi|780348838| hypothetical protein	1442	Nsco_NS_434_20203020_B_ubonensis_HILIC1.27382.27382.4	controllerType=0 controllerNumber=1 scan=27382	76.2921	Trypsin	B1	DTLQSALAHHQAGR	624
13452:3	143	K.LQQWS[+568.212][+100.064]QQGAS[+365.132][+231.074][+100.064]ATKPASGQ.-	HexNAc(2)Hex(1) 100.064,HexNAc(1)Hex(1) 231.0743 100.064	S[+100]*2[+231][+365][+568]	1079.83	3	3237.46	3237.47	0	-1.5	116	CRagged	371.59	371.59	0	6.61	33	>BW23_RS17610 ref|WP_045567821.1|gi|780351035| hypothetical protein	505	Nsco_NS_434_20203020_B_ubonensis_HILIC3.13482.13482.3	controllerType=0 controllerNumber=1 scan=13482	40.807	Trypsin	B3	LQQWSQQGASATKPASGQ	1364
62556:4	116	A.SPAAAAASSDT[+365.132][+231.074]S[+162.053][+462.149]AAPSGPVTFAWPAR.G	HexNAc(1)Hex(1) 231.0743,Hex(1) 462.1486	S[+162][+462], T[+231][+365]	916.906	4	3664.6	3664.59	0	2.5	159	NRagged	371.64	371.64	0	6.31	31	>BW23_RS30735 ref|WP_045567708.1|gi|780350773| peptidase	3035	Nsco_NS_434_20203020_B_ubonensis_HILIC1.54492.54492.4	controllerType=0 controllerNumber=1 scan=54492	138.859	Trypsin	B1	SPAAAAASSDTSAAPSGPVTFAWPAR	1220
30562:3	1334	K.AVDLPAPASSASAS[+568.212]APAPARAPDGTR.V	HexNAc(2)Hex(1)	S[+568]	991.482	3	2972.43	2972.43	0	-0.5	482	Specific	371.84	343.09	2.4	8.51	4	>BW23_RS10280 ref|WP_045565073.1|gi|780344959| penicillin-binding protein 1C	5151	Nsco_NS_434_20203020_B_ubonensis_HILIC2.27827.27827.3	controllerType=0 controllerNumber=1 scan=27827	76.8675	Trypsin	B2	AVDLPAPASSASASAPAPARAPDGTR	568
59833:3	8	K.KAILESVYQGAGQAAS[+568.212]APMPPTQWSYDK.S	HexNAc(2)Hex(1)	S[+568]	1188.57	3	3563.68	3562.68	1	0.3	328	Specific	371.86	346.21	74.64	7.53	39	>BW23_RS24130 ref|WP_042586529.1|gi|755824830| peptide ABC transporter substrate-binding protein	1754	Nsco_NS_434_20203020_B_ubonensis_HILIC1.52354.52354.3	controllerType=0 controllerNumber=1 scan=52354	134.204	Trypsin	B1	KAILESVYQGAGQAASAPMPPTQWSYDK	568
32841:3	56	K.TVAAQLAQAQGAAPASAAAAS[+162.053][+462.149]S[+568.212]AH.-	Hex(1) 462.1486,HexNAc(2)Hex(1)	S[+162][+462][+568]	1105.17	3	3313.49	3313.48	0	2.2	373	CRagged	372.02	211.47	0	6.77	31	>BW23_RS26360 ref|WP_045567259.1|gi|780349753| hemolysin D	2193	Nsco_NS_434_20203020_B_ubonensis_HILIC2.29742.29742.3	controllerType=0 controllerNumber=1 scan=29742	81.8011	Trypsin	B2	TVAAQLAQAQGAAPASAAAASSAH	1192
54487:3	19	E.SAS[+365.132][+231.074][+100.064]S[+568.212][+100.064]RPLGGTEQGAQALAPQATFADYK.V	HexNAc(1)Hex(1) 231.0743 100.064,HexNAc(2)Hex(1) 100.064	S[+100]*2[+231][+365][+568]	1364.3	3	4090.9	4086.89	4	-0.9	13	NRagged	372.4	23.79	0	2.57	33	>BW23_RS20640 ref|WP_045566705.1|gi|780348470| ribonucleotide-diphosphate reductase subunit alpha	1088	Nsco_NS_434_20203020_B_ubonensis_HILIC3.46874.46874.3	controllerType=0 controllerNumber=1 scan=46874	123.398	Trypsin	B3	SASSRPLGGTEQGAQALAPQATFADYK	1364
00008:2	2180	K.AS[+568.212]SAK.Q	HexNAc(2)Hex(1)	S[+568]	516.236	2	1031.46	1031.46	0	2.3	215	Specific	372.43	71.95	2	2.48	1	>sp|ALBU_HUMAN|(Common contaminant protein)	6109	Nsco_NS_434_20203020_B_ubonensis_HILIC2.1988.1988.2	controllerType=0 controllerNumber=1 scan=1988	13.4461	Trypsin	B2	ASSAK	568
25522:4	2	K.PAAATGTTAPATKPAATPATT[+568.212]APATTGAATTTAPAPAAS[+568.212]APEAASKPAK.T	HexNAc(2)Hex(1),HexNAc(2)Hex(1)	S[+568], T[+568]	1366.68	4	5463.68	5463.66	0	2.6	101	Specific	372.46	365.63	0	8.11	155	>BW23_RS30650 ref|WP_045567700.1|gi|780350752| competence protein ComE	3018	Nsco_NS_434_20203020_B_ubonensis_HILIC2.23632.23632.4	controllerType=0 controllerNumber=1 scan=23632	66.3691	Trypsin	B2	PAAATGTTAPATKPAATPATTAPATTGAATTTAPAPAASAPEAASKPAK	1136
57476:3	113	K.QAAATTAAASGASAGQAAAAPAAVVVPEAAS[+568.212]AGAVADQDANAQAAR.A	HexNAc(2)Hex(1)	S[+568]	1529.74	3	4587.2	4587.19	0	2.1	137	Specific	373.02	164.88	9.6	5.92	30	>BW23_RS20365 ref|WP_045566678.1|gi|780348406| hypothetical protein	1034	Nsco_NS_434_20203020_B_ubonensis_HILIC1.50542.50542.3	controllerType=0 controllerNumber=1 scan=50542	130.11	Trypsin	B1	QAAATTAAASGASAGQAAAAPAAVVVPEAASAGAVADQDANAQAAR	568
25695:4	2	T.TAPATKPAATPATTAPAT[+568.212]TGAATTTAPAPAAS[+568.212]APEAAS[+568.212][+100.064]KPAK.T	HexNAc(2)Hex(1),HexNAc(2)Hex(1),HexNAc(2)Hex(1) 100.064	S[+100][+568]*2, T[+568]	1391.68	4	5563.69	5562.66	1	4.6	108	NRagged	373.05	373.05	0	6.38	122	>BW23_RS30650 ref|WP_045567700.1|gi|780350752| competence protein ComE	3018	Nsco_NS_434_20203020_B_ubonensis_HILIC1.24748.24748.4	controllerType=0 controllerNumber=1 scan=24748	69.7978	Trypsin	B1	TAPATKPAATPATTAPATTGAATTTAPAPAASAPEAASKPAK	1804
26108:3	287	R.LNEHPQM[+15.995]PFAAS[+568.212]APSK.K	HexNAc(2)Hex(1)	M[+16], S[+568]	770.356	3	2309.05	2309.05	0	2.1	43	Specific	373.28	296.05	69.73	5.26	15	>BW23_RS18445 ref|WP_042583411.1|gi|755809248| hypothetical protein	666	Nsco_NS_434_20203020_B_ubonensis_HILIC1.25084.25084.3	controllerType=0 controllerNumber=1 scan=25084	70.605	Trypsin	B1	LNEHPQMPFAASAPSK	568
64843:5	76	K.VFQYIKPQDAQALQAAAPAS[+365.132][+231.074]GASAAAADGATVGAVPDAS[+568.212]VQATPLQSPAPISNSTNVHPGNPK.A	HexNAc(1)Hex(1) 231.0743,HexNAc(2)Hex(1)	S[+231][+365][+568]	1452.31	5	7257.52	7256.49	1	3.6	195	Specific	373.36	373.36	0	6.87	38	>BW23_RS22260 ref|WP_042586941.1|gi|755825634| BON domain protein	1389	Nsco_NS_434_20203020_B_ubonensis_HILIC3.54909.54909.5	controllerType=0 controllerNumber=1 scan=54909	142.149	Trypsin	B3	VFQYIKPQDAQALQAAAPASGASAAAADGATVGAVPDASVQATPLQSPAPISNSTNVHPGNPK	1164
27284:3	128	K.GAS[+568.212]AAQAAPKPTDNSSGTFVFARPGK.F	HexNAc(2)Hex(1)	S[+568]	1034.5	3	3101.49	3101.49	0	0.4	66	Specific	373.41	112.27	112.27	6.27	22	>BW23_RS18790 ref|WP_045567835.1|gi|780351075| membrane protein	726	Nsco_NS_434_20203020_B_ubonensis_HILIC3.24621.24621.3	controllerType=0 controllerNumber=1 scan=24621	68.7443	Trypsin	B3	GASAAQAAPKPTDNSSGTFVFARPGK	568
23792:5	2	T.GTTAPATKPAATPATT[+162.053][+462.149]APATTGAATTTAPAPAAS[+162.053][+462.149]APEAASKPAK.T	Hex(1) 462.1486,Hex(1) 462.1486	S[+162][+462], T[+162][+462]	1034.49	5	5168.44	5164.43	4	-1.9	106	NRagged	373.51	314.36	0	4.95	155	>BW23_RS30650 ref|WP_045567700.1|gi|780350752| competence protein ComE	3018	Nsco_NS_434_20203020_B_ubonensis_HILIC2.22258.22258.5	controllerType=0 controllerNumber=1 scan=22258	62.9199	Trypsin	B2	GTTAPATKPAATPATTAPATTGAATTTAPAPAASAPEAASKPAK	1248
05074:3	68	K.AQQQAAKPTSS[+365.132][+231.074]TTVANNAGNAAK.A	HexNAc(1)Hex(1) 231.0743	S[+231][+365]	942.448	3	2825.33	2825.33	0	0.9	206	Specific	373.7	290.54	0.4	8.4	22	>BW23_RS24760 ref|WP_045567095.1|gi|780349368| cell division protein	1878	Nsco_NS_434_20203020_B_ubonensis_HILIC2.6467.6467.3	controllerType=0 controllerNumber=1 scan=6467	25.978	Trypsin	B2	AQQQAAKPTSSTTVANNAGNAAK	596
39189:3	51	K.AAPASAVAPQVAHAAS[+365.132][+231.074]APQPAT[+365.132][+231.074]IVNDDAASR.T	HexNAc(1)Hex(1) 231.0743,HexNAc(1)Hex(1) 231.0743	S[+231][+365], T[+231][+365]	1373.3	3	4117.9	4117.89	0	0.4	99	Specific	373.84	297.25	12.02	7.95	40	>BW23_RS21205 ref|WP_045566753.1|gi|780348584| Tail fiber protein	1192	Nsco_NS_434_20203020_B_ubonensis_HILIC2.34818.34818.3	controllerType=0 controllerNumber=1 scan=34818	94.1145	Trypsin	B2	AAPASAVAPQVAHAASAPQPATIVNDDAASR	1192
42738:3	1	E.IAQVGS[+568.212][+100.064]IS[+365.132][+231.074][+100.064]ANSDSSIGDR.I	HexNAc(2)Hex(1) 100.064,HexNAc(1)Hex(1) 231.0743 100.064	S[+100]*2[+231][+365][+568]	1047.82	3	3141.43	3141.42	0	4.9	144	NRagged	373.93	373.93	1.2	5.3	65	>BW23_RS19350 ref|WP_042583284.1|gi|755808808| molecular chaperone GroEL	837	Nsco_NS_434_20203020_B_ubonensis_HILIC2.37760.37760.3	controllerType=0 controllerNumber=1 scan=37760	101.035	Trypsin	B2	IAQVGSISANSDSSIGDR	1364
28339:3	287	R.LNEHPQM[+15.995]PFAASAPS[+365.132][+231.074]K.K	HexNAc(1)Hex(1) 231.0743	M[+16], S[+231][+365]	779.686	3	2337.04	2337.04	0	-0.2	43	Specific	374.57	345.46	2.5	6.82	15	>BW23_RS18445 ref|WP_042583411.1|gi|755809248| hypothetical protein	666	Nsco_NS_434_20203020_B_ubonensis_HILIC1.26984.26984.3	controllerType=0 controllerNumber=1 scan=26984	75.3298	Trypsin	B1	LNEHPQMPFAASAPSK	596
45894:3	51	V.APQVAHAAS[+365.132][+231.074][+100.064]APQPAT[+568.212]IVNDDAAS[+568.212][+100.064]R.T	HexNAc(1)Hex(1) 231.0743 100.064,HexNAc(2)Hex(1),HexNAc(2)Hex(1) 100.064	S[+100]*2[+231][+365][+568], T[+568]	1430.99	3	4290.94	4290.94	0	0.8	106	NRagged	374.59	94.79	0	5.46	40	>BW23_RS21205 ref|WP_045566753.1|gi|780348584| Tail fiber protein	1192	Nsco_NS_434_20203020_B_ubonensis_HILIC2.40621.40621.3	controllerType=0 controllerNumber=1 scan=40621	108.007	Trypsin	B2	APQVAHAASAPQPATIVNDDAASR	1932
50989:5	85	G.PAGIAVGYQRVNNS[+365.132][+231.074]ALGGGVWGKDSTAQNGLT[+365.132][+231.074]AAGDGNEPAQSAINNGYLTAQSQQR.L	HexNAc(1)Hex(1) 231.0743,HexNAc(1)Hex(1) 231.0743	S[+231][+365], T[+231][+365]	1379.85	5	6895.2	6893.19	2	0.4	207	NRagged	374.7	11.7	0	2.71	40	>BW23_RS08755 ref|WP_045564868.1|gi|780344499| porin	4853	Nsco_NS_434_20203020_B_ubonensis_HILIC1.45448.45448.5	controllerType=0 controllerNumber=1 scan=45448	118.619	Trypsin	B1	PAGIAVGYQRVNNSALGGGVWGKDSTAQNGLTAAGDGNEPAQSAINNGYLTAQSQQR	1192
25645:5	1	K.ASKPAAATGTTAPATKPAATPATTAPATTGAAT[+365.132][+231.074]TTAPAPAASAPEAAS[+365.132][+231.074]KPAK.T	HexNAc(1)Hex(1) 231.0743,HexNAc(1)Hex(1) 231.0743	S[+231][+365], T[+231][+365]	1161.97	5	5805.82	5805.82	0	0.4	98	Specific	375.15	375.15	9.82	6.28	153	>BW23_RS30650 ref|WP_045567700.1|gi|780350752| competence protein ComE	3018	Nsco_NS_434_20203020_B_ubonensis_HILIC3.23322.23322.5	controllerType=0 controllerNumber=1 scan=23322	65.4624	Trypsin	B3	ASKPAAATGTTAPATKPAATPATTAPATTGAATTTAPAPAASAPEAASKPAK	1192
25500:2	51	K.VAPPPADTGAS[+365.132][+231.074]QPQQFDPNR.A	HexNAc(1)Hex(1) 231.0743	S[+231][+365]	1345.61	2	2690.22	2689.21	1	0.2	50	Specific	375.19	74.52	1.2	4.96	25	>BW23_RS24760 ref|WP_045567095.1|gi|780349368| cell division protein	1878	Nsco_NS_434_20203020_B_ubonensis_HILIC1.24580.24580.2	controllerType=0 controllerNumber=1 scan=24580	69.3462	Trypsin	B1	VAPPPADTGASQPQQFDPNR	596
81653:5	446	G.LKYEDLTEGT[+365.132][+231.074]GAEAQAGQT[+568.212]VS[+365.132][+231.074]VHYTGWLTDGQK.F	HexNAc(1)Hex(1) 231.0743,HexNAc(2)Hex(1),HexNAc(1)Hex(1) 231.0743	S[+231][+365], T[+231][+365][+568]	1063.68	5	5314.35	5314.33	0	3.7	10	NRagged	375.51	375.51	0	6.19	7	>BW23_RS06375 ref|WP_045564563.1|gi|780343801| peptidylprolyl isomerase	4388	Nsco_NS_434_20203020_B_ubonensis_HILIC2.68779.68779.4	controllerType=0 controllerNumber=1 scan=68779	171.666	Trypsin	B2	LKYEDLTEGTGAEAQAGQTVSVHYTGWLTDGQK	1760
05878:3	75	K.AQQQAAKPTS[+365.132][+231.074]STTVANNAGNAAK.A	HexNAc(1)Hex(1) 231.0743	S[+231][+365]	942.448	3	2825.33	2825.33	0	0.5	206	Specific	375.54	293.51	9.04	5.99	21	>BW23_RS24760 ref|WP_045567095.1|gi|780349368| cell division protein	1878	Nsco_NS_434_20203020_B_ubonensis_HILIC3.6875.6875.3	controllerType=0 controllerNumber=1 scan=6875	26.2708	Trypsin	B3	AQQQAAKPTSSTTVANNAGNAAK	596
23607:6	2	S.KPAAATGTTAPATKPAAT[+365.132][+231.074][+100.064]PATTAPATTGAATTTAPAPAASAPEAAS[+365.132][+231.074][+100.064]KPAK.T	HexNAc(1)Hex(1) 231.0743 100.064,HexNAc(1)Hex(1) 231.0743 100.064	S[+100][+231][+365], T[+100][+231][+365]	976.15	6	5851.87	5847.88	4	-4.2	100	NRagged	375.59	375.59	0	4.8	155	>BW23_RS30650 ref|WP_045567700.1|gi|780350752| competence protein ComE	3018	Nsco_NS_434_20203020_B_ubonensis_HILIC2.22117.22117.6	controllerType=0 controllerNumber=1 scan=22117	62.5465	Trypsin	B2	KPAAATGTTAPATKPAATPATTAPATTGAATTTAPAPAASAPEAASKPAK	1392
02267:3	2	P.APAASAPEAAS[+568.212]KPAK.T	HexNAc(2)Hex(1)	S[+568]	645.654	3	1934.95	1934.94	0	1.8	135	NRagged	376.01	317.7	29.23	6.05	122	>BW23_RS30650 ref|WP_045567700.1|gi|780350752| competence protein ComE	3018	Nsco_NS_434_20203020_B_ubonensis_HILIC1.4250.4250.3	controllerType=0 controllerNumber=1 scan=4250	21.4356	Trypsin	B1	APAASAPEAASKPAK	568
01799:3	231	R.AKGPAS[+568.212]GADATVHAR.T	HexNAc(2)Hex(1)	S[+568]	659.653	3	1976.94	1976.94	0	1.7	183	Specific	376.06	244.34	117.26	5.28	10	>BW23_RS07490 ref|WP_045564699.1|gi|780344110| pilus assembly protein CpaB	4606	Nsco_NS_434_20203020_B_ubonensis_HILIC3.3667.3667.3	controllerType=0 controllerNumber=1 scan=3667	19.6519	Trypsin	B3	AKGPASGADATVHAR	568
32214:3	155	K.TVAAQLAQAQGAAPASAAAAS[+568.212]S[+162.053][+462.149]AH.-	HexNAc(2)Hex(1),Hex(1) 462.1486	S[+162][+462][+568]	1105.84	3	3315.49	3313.48	2	1.4	373	CRagged	376.08	166.62	0	6.38	19	>BW23_RS26360 ref|WP_045567259.1|gi|780349753| hemolysin D	2193	Nsco_NS_434_20203020_B_ubonensis_HILIC1.30066.30066.3	controllerType=0 controllerNumber=1 scan=30066	82.9615	Trypsin	B1	TVAAQLAQAQGAAPASAAAASSAH	1192
27077:4	167	K.GASAAQAAPKPTDNS[+162.053][+462.149]SGTFVFARPGK.F	Hex(1) 462.1486	S[+162][+462]	790.128	4	3157.49	3157.48	0	3.2	66	Specific	376.12	376.12	1.2	8.23	19	>BW23_RS18790 ref|WP_045567835.1|gi|780351075| membrane protein	726	Nsco_NS_434_20203020_B_ubonensis_HILIC1.25927.25927.4	controllerType=0 controllerNumber=1 scan=25927	72.6334	Trypsin	B1	GASAAQAAPKPTDNSSGTFVFARPGK	624
51786:2	53	D.GNEPAQSAINNGYLT[+365.132][+231.074][+100.064]AQS[+162.053][+462.149]QQR.L	HexNAc(1)Hex(1) 231.0743 100.064,Hex(1) 462.1486	S[+162][+462], T[+100][+231][+365]	1784.79	2	3568.57	3567.55	1	4.4	243	NRagged	376.22	327.92	0	5.99	47	>BW23_RS08755 ref|WP_045564868.1|gi|780344499| porin	4853	Nsco_NS_434_20203020_B_ubonensis_HILIC3.44739.44739.2	controllerType=0 controllerNumber=1 scan=44739	118.487	Trypsin	B3	GNEPAQSAINNGYLTAQSQQR	1320
12748:3	103	K.HATQAIDQVTS[+365.132][+231.074]AAK.A	HexNAc(1)Hex(1) 231.0743	S[+231][+365]	679.656	3	2036.95	2036.95	0	1.3	51	Specific	376.23	293.3	0	7.56	29	>BW23_RS17610 ref|WP_045567821.1|gi|780351035| hypothetical protein	505	Nsco_NS_434_20203020_B_ubonensis_HILIC2.13390.13390.3	controllerType=0 controllerNumber=1 scan=13390	41.0456	Trypsin	B2	HATQAIDQVTSAAK	596
63492:3	137	R.LTDSVAISAGQSGVTGGIT[+568.212]S[+568.212][+100.064]LSGGTR.F	HexNAc(2)Hex(1),HexNAc(2)Hex(1) 100.064	S[+100][+568], T[+568]	1210.58	3	3629.72	3628.72	1	-1.8	260	Specific	376.78	376.78	0	6.14	17	>BW23_RS18615 ref|WP_045566492.1|gi|780347974| porin	698	Nsco_NS_434_20203020_B_ubonensis_HILIC2.54569.54569.3	controllerType=0 controllerNumber=1 scan=54569	138.87	Trypsin	B2	LTDSVAISAGQSGVTGGITSLSGGTR	1236
20999:4	379	R.LNEHPQMPFAASAPS[+365.132][+231.074]KK.Y	HexNAc(1)Hex(1) 231.0743	S[+231][+365]	613.043	4	2449.15	2449.14	0	2.4	43	Specific	376.97	360.99	8.4	7.03	12	>BW23_RS18445 ref|WP_042583411.1|gi|755809248| hypothetical protein	666	Nsco_NS_434_20203020_B_ubonensis_HILIC2.19994.19994.4	controllerType=0 controllerNumber=1 scan=19994	57.3137	Trypsin	B2	LNEHPQMPFAASAPSKK	596
25107:5	1	A.AATGTTAPATKPAAT[+568.212][+100.064]PATTAPATTGAATT[+365.132][+231.074][+100.064]TAPAPAAS[+365.132][+231.074][+100.064]APEAASKPAK.T	HexNAc(2)Hex(1) 100.064,HexNAc(1)Hex(1) 231.0743 100.064,HexNAc(1)Hex(1) 231.0743 100.064	S[+100][+231][+365], T[+100]*2[+231][+365][+568]	1246	5	6225.96	6219.97	6	-4	103	NRagged	377.16	377.16	0	5.36	153	>BW23_RS30650 ref|WP_045567700.1|gi|780350752| competence protein ComE	3018	Nsco_NS_434_20203020_B_ubonensis_HILIC3.22845.22845.5	controllerType=0 controllerNumber=1 scan=22845	64.2537	Trypsin	B3	AATGTTAPATKPAATPATTAPATTGAATTTAPAPAASAPEAASKPAK	2060
28045:5	1	T.APATKPAATPATTAPATT[+568.212]GAATT[+568.212][+100.064]TAPAPAAS[+568.212][+100.064]APEAASKPAK.T	HexNAc(2)Hex(1),HexNAc(2)Hex(1) 100.064,HexNAc(2)Hex(1) 100.064	S[+100][+568], T[+100][+568]*2	1113.95	5	5565.7	5561.68	4	1.3	109	NRagged	377.26	377.26	0	5.78	153	>BW23_RS30650 ref|WP_045567700.1|gi|780350752| competence protein ComE	3018	Nsco_NS_434_20203020_B_ubonensis_HILIC3.25263.25263.5	controllerType=0 controllerNumber=1 scan=25263	70.4	Trypsin	B3	APATKPAATPATTAPATTGAATTTAPAPAASAPEAASKPAK	1904
52822:3	85	G.NEPAQSAINNGYLT[+365.132][+231.074][+100.064]AQS[+162.053][+462.149]QQR.L	HexNAc(1)Hex(1) 231.0743 100.064,Hex(1) 462.1486	S[+162][+462], T[+100][+231][+365]	1171.18	3	3511.54	3510.53	1	3	244	NRagged	377.3	51.26	0	2.71	40	>BW23_RS08755 ref|WP_045564868.1|gi|780344499| porin	4853	Nsco_NS_434_20203020_B_ubonensis_HILIC1.46879.46879.3	controllerType=0 controllerNumber=1 scan=46879	121.801	Trypsin	B1	NEPAQSAINNGYLTAQSQQR	1320
34032:3	68	K.VAPPPADTGAS[+568.212]QPQQFDPNRALQGK.T	HexNAc(2)Hex(1)	S[+568]	1053.51	3	3158.52	3158.51	0	1.3	50	Specific	377.43	295.92	62.25	7.04	22	>BW23_RS24760 ref|WP_045567095.1|gi|780349368| cell division protein	1878	Nsco_NS_434_20203020_B_ubonensis_HILIC2.30676.30676.3	controllerType=0 controllerNumber=1 scan=30676	84.1597	Trypsin	B2	VAPPPADTGASQPQQFDPNRALQGK	568
08582:3	125	R.KLQQWSQQGASAT[+568.212]KPAS[+568.212]GQ.-	HexNAc(2)Hex(1),HexNAc(2)Hex(1)	S[+568], T[+568]	1046.49	3	3137.44	3137.44	0	1.6	115	CRagged	377.44	266.5	1.66	7.39	24	>BW23_RS17610 ref|WP_045567821.1|gi|780351035| hypothetical protein	505	Nsco_NS_434_20203020_B_ubonensis_HILIC1.10043.10043.3	controllerType=0 controllerNumber=1 scan=10043	33.7541	Trypsin	B1	KLQQWSQQGASATKPASGQ	1136
41238:3	67	R.SIAWSSSPAASAAPAAS[+568.212]AAAASAT[+568.212]PATR.A	HexNAc(2)Hex(1),HexNAc(2)Hex(1)	S[+568], T[+568]	1212.9	3	3636.67	3636.67	0	2.2	1796	Specific	377.67	252.68	39.5	5.09	38	>BW23_RS10275 ref|WP_045565072.1|gi|780344956| alpha-2-macroglobulin	5150	Nsco_NS_434_20203020_B_ubonensis_HILIC3.35886.35886.3	controllerType=0 controllerNumber=1 scan=35886	97.2294	Trypsin	B3	SIAWSSSPAASAAPAASAAAASATPATR	1136
65111:4	74	K.QVADARNGKLPEDAANT[+568.212]ADAAPAQAASAPEQAAS[+568.212]GAAAPAAALSTIYFETGK.G	HexNAc(2)Hex(1),HexNAc(2)Hex(1)	S[+568], T[+568]	1534.72	4	6135.86	6133.87	2	-2.7	384	Specific	377.72	137.06	86.13	5.66	45	>BW23_RS25130 ref|WP_045567133.1|gi|780349462| cytochrome C oxidase	1952	Nsco_NS_434_20203020_B_ubonensis_HILIC1.56476.56476.4	controllerType=0 controllerNumber=1 scan=56476	143.533	Trypsin	B1	QVADARNGKLPEDAANTADAAPAQAASAPEQAASGAAAPAAALSTIYFETGK	1136
36516:3	64	K.AAPASAVAPQVAHAAS[+568.212]APQPAT[+365.132][+231.074]IVNDDAASR.T	HexNAc(2)Hex(1),HexNAc(1)Hex(1) 231.0743	S[+568], T[+231][+365]	1364.31	3	4090.9	4089.9	1	0.1	99	Specific	377.79	377.79	1.2	8.12	29	>BW23_RS21205 ref|WP_045566753.1|gi|780348584| Tail fiber protein	1192	Nsco_NS_434_20203020_B_ubonensis_HILIC1.33636.33636.3	controllerType=0 controllerNumber=1 scan=33636	91.6078	Trypsin	B1	AAPASAVAPQVAHAASAPQPATIVNDDAASR	1164
40518:4	820	A.AQPTPPAQASAPIVGGDRDAHGC[+57.021]IGS[+568.212]AGYAWC[+57.021]EQTR.Q	HexNAc(2)Hex(1)	C[+57]*2, S[+568]	1080.99	4	4320.94	4320.94	0	0	23	NRagged	377.89	377.89	10.8	9.47	5	>BW23_RS04315 ref|WP_045564274.1|gi|780343163| hypothetical protein	3992	Nsco_NS_434_20203020_B_ubonensis_HILIC2.35896.35896.4	controllerType=0 controllerNumber=1 scan=35896	96.7471	Trypsin	B2	AQPTPPAQASAPIVGGDRDAHGCIGSAGYAWCEQTR	568
03775:3	68	K.AQQQAAKPTS[+568.212]STTVANNAGNAAK.A	HexNAc(2)Hex(1)	S[+568]	933.117	3	2797.34	2797.33	0	0.7	206	Specific	377.95	251.6	16.02	7.34	22	>BW23_RS24760 ref|WP_045567095.1|gi|780349368| cell division protein	1878	Nsco_NS_434_20203020_B_ubonensis_HILIC2.5426.5426.3	controllerType=0 controllerNumber=1 scan=5426	24.0059	Trypsin	B2	AQQQAAKPTSSTTVANNAGNAAK	568
27838:4	167	K.GASAAQAAPKPTDNS[+568.212]SGTFVFARPGK.F	HexNAc(2)Hex(1)	S[+568]	776.375	4	3102.48	3101.49	1	-4.8	66	Specific	378.23	107.76	1.2	5.89	19	>BW23_RS18790 ref|WP_045567835.1|gi|780351075| membrane protein	726	Nsco_NS_434_20203020_B_ubonensis_HILIC1.26560.26560.4	controllerType=0 controllerNumber=1 scan=26560	74.2316	Trypsin	B1	GASAAQAAPKPTDNSSGTFVFARPGK	568
40999:3	96	K.AAPASAVAPQVAHAAS[+568.212]APQPAT[+365.132][+231.074]IVNDDAASR.T	HexNAc(2)Hex(1),HexNAc(1)Hex(1) 231.0743	S[+568], T[+231][+365]	1364.64	3	4091.9	4089.9	2	-1.9	99	Specific	378.63	268.98	1.2	7.3	33	>BW23_RS21205 ref|WP_045566753.1|gi|780348584| Tail fiber protein	1192	Nsco_NS_434_20203020_B_ubonensis_HILIC3.35709.35709.3	controllerType=0 controllerNumber=1 scan=35709	96.8477	Trypsin	B3	AAPASAVAPQVAHAASAPQPATIVNDDAASR	1164
69902:3	13	D.MPS[+365.132][+231.074][+100.064]QAGFNLGYLAYNVEHKPMDKLEVR.Q	HexNAc(1)Hex(1) 231.0743 100.064	S[+100][+231][+365]	1268.94	3	3804.8	3803.81	1	-3.6	292	NRagged	379.2	379.2	379.2	8.47	33	>BW23_RS24130 ref|WP_042586529.1|gi|755824830| peptide ABC transporter substrate-binding protein	1754	Nsco_NS_434_20203020_B_ubonensis_HILIC3.58866.58866.3	controllerType=0 controllerNumber=1 scan=58866	152.095	Trypsin	B3	MPSQAGFNLGYLAYNVEHKPMDKLEVR	696
25564:3	832	V.SSGNATPDTSTAAS[+365.132][+231.074]DVQAETVDQRR.A	HexNAc(1)Hex(1) 231.0743	S[+231][+365]	1054.14	3	3160.39	3160.39	0	2	6	NRagged	379.61	188.71	1.37	5.97	3	>BW23_RS09545 ref|WP_045564966.1|gi|780344715| hypothetical protein	5007	Nsco_NS_434_20203020_B_ubonensis_HILIC2.23662.23662.3	controllerType=0 controllerNumber=1 scan=23662	66.4443	Trypsin	B2	SSGNATPDTSTAASDVQAETVDQRR	596
29946:4	139	K.GASAAQAAPKPTDNS[+365.132][+231.074]SGTFVFARPGK.F	HexNAc(1)Hex(1) 231.0743	S[+231][+365]	783.374	4	3130.48	3129.49	1	-4.5	66	Specific	379.63	289.85	1.2	7.26	22	>BW23_RS18790 ref|WP_045567835.1|gi|780351075| membrane protein	726	Nsco_NS_434_20203020_B_ubonensis_HILIC2.27297.27297.4	controllerType=0 controllerNumber=1 scan=27297	75.54	Trypsin	B2	GASAAQAAPKPTDNSSGTFVFARPGK	596
15690:2	125	K.LQQWSQQGAS[+365.132][+231.074]ATKPASGQ.-	HexNAc(1)Hex(1) 231.0743	S[+231][+365]	1236.07	2	2471.14	2469.13	2	1.9	116	CRagged	379.97	335.04	0	6.58	24	>BW23_RS17610 ref|WP_045567821.1|gi|780351035| hypothetical protein	505	Nsco_NS_434_20203020_B_ubonensis_HILIC1.16356.16356.2	controllerType=0 controllerNumber=1 scan=16356	48.8584	Trypsin	B1	LQQWSQQGASATKPASGQ	596
32769:3	128	K.GAS[+365.132][+231.074]AAQAAPKPTDNSSGTFVFAR.P	HexNAc(1)Hex(1) 231.0743	S[+231][+365]	949.778	3	2847.32	2847.32	0	1.2	66	Specific	380.2	321.33	165.66	8.35	22	>BW23_RS18790 ref|WP_045567835.1|gi|780351075| membrane protein	726	Nsco_NS_434_20203020_B_ubonensis_HILIC3.29174.29174.3	controllerType=0 controllerNumber=1 scan=29174	80.4323	Trypsin	B3	GASAAQAAPKPTDNSSGTFVFAR	596
64836:4	76	P.SFAGSAGTSSPSSDPTRPNSVNAAAGTAAQTS[+568.212]EAQGVVDDVAGAGASPVTGASEPGAPGAAAGGAGATANER.K	HexNAc(2)Hex(1)	S[+568]	1743.56	4	6971.22	6965.18	6	2.4	7	NRagged	380.3	3.96	0	2.26	27	>BW23_RS18495 ref|WP_045566478.1|gi|780347945| glutamine amidotransferase	676	Nsco_NS_434_20203020_B_ubonensis_HILIC2.55621.55621.4	controllerType=0 controllerNumber=1 scan=55621	141.226	Trypsin	B2	SFAGSAGTSSPSSDPTRPNSVNAAAGTAAQTSEAQGVVDDVAGAGASPVTGASEPGAPGAAAGGAGATANER	568
34291:3	51	K.VAPPPADTGAS[+365.132][+231.074]QPQQFDPNRALQGK.T	HexNAc(1)Hex(1) 231.0743	S[+231][+365]	1062.84	3	3186.51	3186.51	0	0.4	50	Specific	380.37	278.34	4.8	8.02	25	>BW23_RS24760 ref|WP_045567095.1|gi|780349368| cell division protein	1878	Nsco_NS_434_20203020_B_ubonensis_HILIC1.31734.31734.3	controllerType=0 controllerNumber=1 scan=31734	87.0241	Trypsin	B1	VAPPPADTGASQPQQFDPNRALQGK	596
27673:4	128	K.GASAAQAAPKPTDNS[+365.132][+231.074]SGTFVFARPGK.F	HexNAc(1)Hex(1) 231.0743	S[+231][+365]	783.128	4	3129.49	3129.49	0	1.1	66	Specific	380.69	380.69	1.2	10.18	22	>BW23_RS18790 ref|WP_045567835.1|gi|780351075| membrane protein	726	Nsco_NS_434_20203020_B_ubonensis_HILIC3.24948.24948.4	controllerType=0 controllerNumber=1 scan=24948	69.5571	Trypsin	B3	GASAAQAAPKPTDNSSGTFVFARPGK	596
43687:3	96	S.AVAPQVAHAAS[+568.212]APQPAT[+568.212]IVNDDAAS[+365.132][+231.074]R.T	HexNAc(2)Hex(1),HexNAc(2)Hex(1),HexNAc(1)Hex(1) 231.0743	S[+231][+365][+568], T[+568]	1420.98	3	4260.94	4260.91	0	4.9	104	NRagged	380.8	310.31	0	5.42	33	>BW23_RS21205 ref|WP_045566753.1|gi|780348584| Tail fiber protein	1192	Nsco_NS_434_20203020_B_ubonensis_HILIC3.37931.37931.3	controllerType=0 controllerNumber=1 scan=37931	102.111	Trypsin	B3	AVAPQVAHAASAPQPATIVNDDAASR	1732
30822:3	30	V.EHTGDNRTGAGDGDDEVIKVDLS[+568.212]R.V	HexNAc(2)Hex(1)	S[+568]	1043.15	3	3127.42	3124.4	3	3.1	74	NRagged	380.91	342.11	1.55	6.06	35	>BW23_RS03760 ref|WP_010093298.1|gi|497779114| chemical-damaging agent resistance protein C	3887	Nsco_NS_434_20203020_B_ubonensis_HILIC2.28030.28030.3	controllerType=0 controllerNumber=1 scan=28030	77.4314	Trypsin	B2	EHTGDNRTGAGDGDDEVIKVDLSR	568
54355:3	13	E.SASS[+365.132][+231.074][+100.064]RPLGGT[+365.132][+231.074][+100.064]EQGAQALAPQATFADYK.V	HexNAc(1)Hex(1) 231.0743 100.064,HexNAc(1)Hex(1) 231.0743 100.064	S[+100][+231][+365], T[+100][+231][+365]	1373.63	3	4118.88	4114.88	4	-3.4	13	NRagged	381.48	14.12	2.4	2.41	42	>BW23_RS20640 ref|WP_045566705.1|gi|780348470| ribonucleotide-diphosphate reductase subunit alpha	1088	Nsco_NS_434_20203020_B_ubonensis_HILIC1.48103.48103.3	controllerType=0 controllerNumber=1 scan=48103	124.551	Trypsin	B1	SASSRPLGGTEQGAQALAPQATFADYK	1392
67008:4	72	D.AANTADAAPAQAASAPEQAAS[+365.132][+231.074]GAAAPAAALS[+568.212][+100.064]T[+568.212][+100.064]IYFETGK.G	HexNAc(1)Hex(1) 231.0743,HexNAc(2)Hex(1) 100.064,HexNAc(2)Hex(1) 100.064	S[+100][+231][+365][+568], T[+100][+568]	1385.13	4	5537.51	5536.51	1	-1	397	NRagged	381.55	381.55	0	7.39	54	>BW23_RS25130 ref|WP_045567133.1|gi|780349462| cytochrome C oxidase	1952	Nsco_NS_434_20203020_B_ubonensis_HILIC2.57337.57337.4	controllerType=0 controllerNumber=1 scan=57337	145.156	Trypsin	B2	AANTADAAPAQAASAPEQAASGAAAPAAALSTIYFETGK	1932
03182:3	1	P.APAAS[+568.212]APEAAS[+365.132][+231.074]KPAK.T	HexNAc(2)Hex(1),HexNAc(1)Hex(1) 231.0743	S[+231][+365][+568]	844.389	3	2531.15	2531.15	0	1.2	135	NRagged	381.89	274.95	1.04	6.09	153	>BW23_RS30650 ref|WP_045567700.1|gi|780350752| competence protein ComE	3018	Nsco_NS_434_20203020_B_ubonensis_HILIC3.4721.4721.3	controllerType=0 controllerNumber=1 scan=4721	21.9373	Trypsin	B3	APAASAPEAASKPAK	1164
28174:5	1	T.GTTAPATKPAATPATTAPATT[+365.132][+231.074][+100.064]GAATTT[+568.212][+100.064]APAPAAS[+365.132][+231.074][+100.064]APEAASKPAK.T	HexNAc(1)Hex(1) 231.0743 100.064,HexNAc(2)Hex(1) 100.064,HexNAc(1)Hex(1) 231.0743 100.064	S[+100][+231][+365], T[+100]*2[+231][+365][+568]	1196.58	5	5978.85	5976.85	2	-0.1	106	NRagged	382.13	382.13	0	8.08	153	>BW23_RS30650 ref|WP_045567700.1|gi|780350752| competence protein ComE	3018	Nsco_NS_434_20203020_B_ubonensis_HILIC3.25364.25364.5	controllerType=0 controllerNumber=1 scan=25364	70.6885	Trypsin	B3	GTTAPATKPAATPATTAPATTGAATTTAPAPAASAPEAASKPAK	2060
14124:3	103	K.HATQAIDQVTS[+365.132][+231.074]AAK.A	HexNAc(1)Hex(1) 231.0743	S[+231][+365]	679.656	3	2036.95	2036.95	0	1.5	51	Specific	382.46	294.1	24.01	6.54	29	>BW23_RS17610 ref|WP_045567821.1|gi|780351035| hypothetical protein	505	Nsco_NS_434_20203020_B_ubonensis_HILIC2.14523.14523.3	controllerType=0 controllerNumber=1 scan=14523	43.7819	Trypsin	B2	HATQAIDQVTSAAK	596
00041:3	216	K.GASGT[+568.212]SGAHGAGAAAGAS[+568.212]GATGGHR.G	HexNAc(2)Hex(1),HexNAc(2)Hex(1)	S[+568], T[+568]	1044.12	3	3130.35	3130.34	0	1.4	416	Specific	382.54	65.61	1.79	4.71	21	>BW23_RS17635 ref|WP_045566392.1|gi|780347732| RND transporter MFP subunit	510	Nsco_NS_434_20203020_B_ubonensis_HILIC2.2326.2326.3	controllerType=0 controllerNumber=1 scan=2326	15.6144	Trypsin	B2	GASGTSGAHGAGAAAGASGATGGHR	1136
76557:3	1134	C.AMENTYPDGELFIC[+57.021]PDC[+57.021]GHEWS[+568.212]S[+365.132][+231.074]AAPAAADDDAAR.V	HexNAc(2)Hex(1),HexNAc(1)Hex(1) 231.0743	C[+57]*2, S[+231][+365][+568]	1659.67	3	4977	4974.99	2	-0.3	11	NRagged	382.66	382.66	0	8.46	3	>BW23_RS24315 ref|WP_010090443.1|gi|497776259| alkylphosphonate utilization protein	1791	Nsco_NS_434_20203020_B_ubonensis_HILIC2.64890.64890.3	controllerType=0 controllerNumber=1 scan=64890	162.873	Trypsin	B2	AMENTYPDGELFICPDCGHEWSSAAPAAADDDAAR	1164
65454:3	92	K.QAAATT[+568.212]AAAS[+568.212]GASAGQAAAAPAAVVVPEAASAGAVADQDANAQAAR.A	HexNAc(2)Hex(1),HexNAc(2)Hex(1)	S[+568], T[+568]	1720.15	3	5158.43	5155.4	3	3.2	137	Specific	382.66	139.57	0.4	5.68	27	>BW23_RS20365 ref|WP_045566678.1|gi|780348406| hypothetical protein	1034	Nsco_NS_434_20203020_B_ubonensis_HILIC3.55380.55380.3	controllerType=0 controllerNumber=1 scan=55380	143.281	Trypsin	B3	QAAATTAAASGASAGQAAAAPAAVVVPEAASAGAVADQDANAQAAR	1136
31519:3	167	K.GAS[+365.132][+231.074]AAQAAPKPTDNSSGTFVFAR.P	HexNAc(1)Hex(1) 231.0743	S[+231][+365]	949.779	3	2847.32	2847.32	0	1.7	66	Specific	382.78	329.98	154.8	6.88	19	>BW23_RS18790 ref|WP_045567835.1|gi|780351075| membrane protein	726	Nsco_NS_434_20203020_B_ubonensis_HILIC1.29508.29508.3	controllerType=0 controllerNumber=1 scan=29508	81.5216	Trypsin	B1	GASAAQAAPKPTDNSSGTFVFAR	596
41767:3	331	R.HPPAAGLDEYSTPSWAASPAPGS[+568.212]AAR.V	HexNAc(2)Hex(1)	S[+568]	1044.82	3	3132.43	3132.43	0	1.7	608	Specific	382.84	291.38	66.17	8.29	8	>BW23_RS14335 ref|WP_045565881.1|gi|780346830| hypothetical protein	5938	Nsco_NS_434_20203020_B_ubonensis_HILIC2.36907.36907.3	controllerType=0 controllerNumber=1 scan=36907	99.0043	Trypsin	B2	HPPAAGLDEYSTPSWAASPAPGSAAR	568
13744:3	1	K.AAAAAGAS[+568.212]APAADASAPADASSAK.A	HexNAc(2)Hex(1)	S[+568]	847.056	3	2539.15	2539.15	0	0.6	159	Specific	382.95	335.71	88.27	7.45	153	>BW23_RS30650 ref|WP_045567700.1|gi|780350752| competence protein ComE	3018	Nsco_NS_434_20203020_B_ubonensis_HILIC3.13713.13713.3	controllerType=0 controllerNumber=1 scan=13713	41.3827	Trypsin	B3	AAAAAGASAPAADASAPADASSAK	568
43248:3	233	K.ASPPYAADKPLVAVSPPPAPAPAS[+568.212]SAGATR.-	HexNAc(2)Hex(1)	S[+568]	1128.24	3	3382.69	3382.69	0	0.3	289	Specific	383.06	326.98	26.93	8.13	14	>BW23_RS27705 ref|WP_045567397.1|gi|780350110| photosystem reaction center subunit H	2457	Nsco_NS_434_20203020_B_ubonensis_HILIC2.38186.38186.3	controllerType=0 controllerNumber=1 scan=38186	102.028	Trypsin	B2	ASPPYAADKPLVAVSPPPAPAPASSAGATR	568
02587:3	191	R.AKGPAS[+365.132][+231.074]GADATVHAR.T	HexNAc(1)Hex(1) 231.0743	S[+231][+365]	668.985	3	2004.94	2004.94	0	2.9	183	Specific	384	252.24	7.6	6.96	12	>BW23_RS07490 ref|WP_045564699.1|gi|780344110| pilus assembly protein CpaB	4606	Nsco_NS_434_20203020_B_ubonensis_HILIC1.4529.4529.3	controllerType=0 controllerNumber=1 scan=4529	22.0193	Trypsin	B1	AKGPASGADATVHAR	596
38137:3	64	K.AAPAS[+568.212]AVAPQVAHAAS[+365.132][+231.074]APQPATIVNDDAASR.T	HexNAc(2)Hex(1),HexNAc(1)Hex(1) 231.0743	S[+231][+365][+568]	1363.97	3	4089.9	4089.9	0	0.6	99	Specific	385.52	305.47	15.33	6.11	29	>BW23_RS21205 ref|WP_045566753.1|gi|780348584| Tail fiber protein	1192	Nsco_NS_434_20203020_B_ubonensis_HILIC1.34986.34986.3	controllerType=0 controllerNumber=1 scan=34986	94.8906	Trypsin	B1	AAPASAVAPQVAHAASAPQPATIVNDDAASR	1164
39296:3	51	A.PQVAHAAS[+568.212][+100.064]APQPAT[+568.212][+100.064]IVNDDAAS[+568.212]R.T	HexNAc(2)Hex(1) 100.064,HexNAc(2)Hex(1) 100.064,HexNAc(2)Hex(1)	S[+100][+568]*2, T[+100][+568]	1397.98	3	4191.93	4191.91	0	5	107	NRagged	385.56	265.53	4.38	5.8	40	>BW23_RS21205 ref|WP_045566753.1|gi|780348584| Tail fiber protein	1192	Nsco_NS_434_20203020_B_ubonensis_HILIC2.34911.34911.3	controllerType=0 controllerNumber=1 scan=34911	94.3323	Trypsin	B2	PQVAHAASAPQPATIVNDDAASR	1904
58218:3	113	K.QAAATTAAASGASAGQAAAAPAAVVVPEAAS[+365.132][+231.074]AGAVADQDANAQAAR.A	HexNAc(1)Hex(1) 231.0743	S[+231][+365]	1540.07	3	4618.18	4615.19	3	-3.4	137	Specific	385.69	385.69	9.6	7.78	30	>BW23_RS20365 ref|WP_045566678.1|gi|780348406| hypothetical protein	1034	Nsco_NS_434_20203020_B_ubonensis_HILIC1.51101.51101.3	controllerType=0 controllerNumber=1 scan=51101	131.314	Trypsin	B1	QAAATTAAASGASAGQAAAAPAAVVVPEAASAGAVADQDANAQAAR	596
50884:3	887	A.ADAAAPVPAS[+365.132][+231.074][+100.064]T[+568.212][+100.064]T[+568.212]HDFDAR.Q	HexNAc(1)Hex(1) 231.0743 100.064,HexNAc(2)Hex(1) 100.064,HexNAc(2)Hex(1)	S[+100][+231][+365], T[+100][+568]*2	1249.54	3	3746.61	3745.61	1	-1.9	46	NRagged	385.71	266.78	0	4.91	10	>BW23_RS30855 ref|WP_045567717.1|gi|780350797| hypothetical protein	3059	Nsco_NS_434_20203020_B_ubonensis_HILIC1.45357.45357.3	controllerType=0 controllerNumber=1 scan=45357	118.419	Trypsin	B1	ADAAAPVPASTTHDFDAR	1932
37096:3	392	N.EEPSEGADEPPT[+568.212][+100.064]S[+568.212][+100.064]DGDGAK.G	HexNAc(2)Hex(1) 100.064,HexNAc(2)Hex(1) 100.064	S[+100][+568], T[+100][+568]	1075.44	3	3224.31	3224.32	0	-3.5	141	NRagged	385.82	385.53	20.4	7.12	6	>BW23_RS21470 ref|WP_042582960.1|gi|755807716| peptidase	1241	Nsco_NS_434_20203020_B_ubonensis_HILIC2.33141.33141.3	controllerType=0 controllerNumber=1 scan=33141	90.0089	Trypsin	B2	EEPSEGADEPPTSDGDGAK	1336
04376:3	51	K.AQQQAAKPTS[+365.132][+231.074]STTVANNAGNAAK.A	HexNAc(1)Hex(1) 231.0743	S[+231][+365]	942.447	3	2825.33	2825.33	0	-0.9	206	Specific	385.92	333.65	16.44	5.29	25	>BW23_RS24760 ref|WP_045567095.1|gi|780349368| cell division protein	1878	Nsco_NS_434_20203020_B_ubonensis_HILIC1.5975.5975.3	controllerType=0 controllerNumber=1 scan=5975	25.0349	Trypsin	B1	AQQQAAKPTSSTTVANNAGNAAK	596
22153:4	490	R.LNEHPQMPFAAS[+365.132][+231.074]APSKK.Y	HexNAc(1)Hex(1) 231.0743	S[+231][+365]	613.043	4	2449.15	2449.14	0	2.2	43	Specific	385.99	379.58	0.52	9.6	8	>BW23_RS18445 ref|WP_042583411.1|gi|755809248| hypothetical protein	666	Nsco_NS_434_20203020_B_ubonensis_HILIC3.20476.20476.4	controllerType=0 controllerNumber=1 scan=20476	58.2783	Trypsin	B3	LNEHPQMPFAASAPSKK	596
44592:3	67	S.IAWSSSPAASAAPAASAAAAS[+162.053][+462.149]AT[+365.132][+231.074][+100.064]PATR.A	Hex(1) 462.1486,HexNAc(1)Hex(1) 231.0743 100.064	S[+162][+462], T[+100][+231][+365]	1246.23	3	3736.68	3733.68	3	-2.7	1797	NRagged	386.08	386.08	0	7.11	38	>BW23_RS10275 ref|WP_045565072.1|gi|780344956| alpha-2-macroglobulin	5150	Nsco_NS_434_20203020_B_ubonensis_HILIC3.38618.38618.3	controllerType=0 controllerNumber=1 scan=38618	103.768	Trypsin	B3	IAWSSSPAASAAPAASAAAASATPATR	1320
02238:4	191	R.AKGPAS[+365.132][+231.074]GADATVHAR.T	HexNAc(1)Hex(1) 231.0743	S[+231][+365]	501.992	4	2004.95	2004.94	0	4.7	183	Specific	387	250.74	7.6	5.81	12	>BW23_RS07490 ref|WP_045564699.1|gi|780344110| pilus assembly protein CpaB	4606	Nsco_NS_434_20203020_B_ubonensis_HILIC1.4222.4222.3	controllerType=0 controllerNumber=1 scan=4222	21.3889	Trypsin	B1	AKGPASGADATVHAR	596
33100:2	59	K.TVAAQLAQAQGAAPASAAAAS[+162.053][+462.149]S[+568.212]AH.-	Hex(1) 462.1486,HexNAc(2)Hex(1)	S[+162][+462][+568]	1658.25	2	3315.49	3313.48	2	-0.4	373	CRagged	387.1	387.1	0	9.79	32	>BW23_RS26360 ref|WP_045567259.1|gi|780349753| hemolysin D	2193	Nsco_NS_434_20203020_B_ubonensis_HILIC3.29436.29436.2	controllerType=0 controllerNumber=1 scan=29436	81.1335	Trypsin	B3	TVAAQLAQAQGAAPASAAAASSAH	1192
27528:5	1	T.GTTAPATKPAATPATTAPAT[+568.212][+100.064]TGAATT[+365.132][+231.074][+100.064]TAPAPAAS[+365.132][+231.074][+100.064]APEAASKPAK.T	HexNAc(2)Hex(1) 100.064,HexNAc(1)Hex(1) 231.0743 100.064,HexNAc(1)Hex(1) 231.0743 100.064	S[+100][+231][+365], T[+100]*2[+231][+365][+568]	1196.38	5	5977.86	5976.85	1	1.3	106	NRagged	388.15	388.15	0	8.46	153	>BW23_RS30650 ref|WP_045567700.1|gi|780350752| competence protein ComE	3018	Nsco_NS_434_20203020_B_ubonensis_HILIC3.24817.24817.5	controllerType=0 controllerNumber=1 scan=24817	69.2865	Trypsin	B3	GTTAPATKPAATPATTAPATTGAATTTAPAPAASAPEAASKPAK	2060
30564:3	1334	K.AVDLPAPAS[+568.212]SASASAPAPARAPDGTR.V	HexNAc(2)Hex(1)	S[+568]	991.482	3	2972.43	2972.43	0	-0.5	482	Specific	388.19	292.55	33.33	7.3	4	>BW23_RS10280 ref|WP_045565073.1|gi|780344959| penicillin-binding protein 1C	5151	Nsco_NS_434_20203020_B_ubonensis_HILIC2.27829.27829.3	controllerType=0 controllerNumber=1 scan=27829	76.8722	Trypsin	B2	AVDLPAPASSASASAPAPARAPDGTR	568
38371:3	64	K.AAPASAVAPQVAHAAS[+365.132][+231.074]APQPAT[+365.132][+231.074]IVNDDAASR.T	HexNAc(1)Hex(1) 231.0743,HexNAc(1)Hex(1) 231.0743	S[+231][+365], T[+231][+365]	1373.3	3	4117.89	4117.89	0	-0.4	99	Specific	388.24	370.57	5.96	7.86	29	>BW23_RS21205 ref|WP_045566753.1|gi|780348584| Tail fiber protein	1192	Nsco_NS_434_20203020_B_ubonensis_HILIC1.35172.35172.3	controllerType=0 controllerNumber=1 scan=35172	95.3267	Trypsin	B1	AAPASAVAPQVAHAASAPQPATIVNDDAASR	1192
54965:3	872	R.RTGLLNNAPGAFSAS[+568.212]GVYPLAER.V	HexNAc(2)Hex(1)	S[+568]	977.152	3	2929.44	2929.44	0	-0.2	229	Specific	388.73	324.36	34.23	7.52	10	>BW23_RS27480 ref|WP_042585996.1|gi|755823573| dGTP triphosphohydrolase	2413	Nsco_NS_434_20203020_B_ubonensis_HILIC1.48587.48587.3	controllerType=0 controllerNumber=1 scan=48587	125.591	Trypsin	B1	RTGLLNNAPGAFSASGVYPLAER	568
76147:4	115	A.SAFNQGGSSAAGS[+365.132][+231.074]FSTGT[+162.053][+462.149]AGTPPLPSGGLGGSSSSYGGGGSSQGGLGTGGLLGGEK.E	HexNAc(1)Hex(1) 231.0743,Hex(1) 462.1486	S[+231][+365], T[+162][+462]	1515.68	4	6059.68	6053.65	6	1.6	306	NRagged	388.73	388.73	0	7.69	25	>BW23_RS23165 ref|WP_045566924.1|gi|780348991| type II secretion system protein GspD	1566	Nsco_NS_434_20203020_B_ubonensis_HILIC2.64551.64551.4	controllerType=0 controllerNumber=1 scan=64551	162.077	Trypsin	B2	SAFNQGGSSAAGSFSTGTAGTPPLPSGGLGGSSSSYGGGGSSQGGLGTGGLLGGEK	1220
36272:4	64	K.AAPASAVAPQVAHAAS[+568.212]APQPAT[+568.212]IVNDDAASR.T	HexNAc(2)Hex(1),HexNAc(2)Hex(1)	S[+568], T[+568]	1016.73	4	4063.91	4061.9	2	0.1	99	Specific	388.85	388.85	2.7	8.81	29	>BW23_RS21205 ref|WP_045566753.1|gi|780348584| Tail fiber protein	1192	Nsco_NS_434_20203020_B_ubonensis_HILIC1.33407.33407.4	controllerType=0 controllerNumber=1 scan=33407	91.0204	Trypsin	B1	AAPASAVAPQVAHAASAPQPATIVNDDAASR	1136
20455:3	1	S.APAADAS[+365.132][+231.074]APADAS[+568.212]S[+568.212][+100.064]AK.A	HexNAc(1)Hex(1) 231.0743,HexNAc(2)Hex(1),HexNAc(2)Hex(1) 100.064	S[+100][+231][+365][+568]*2	1079.13	3	3235.38	3233.36	2	3	167	NRagged	389.28	389.28	0	6.83	153	>BW23_RS30650 ref|WP_045567700.1|gi|780350752| competence protein ComE	3018	Nsco_NS_434_20203020_B_ubonensis_HILIC3.19077.19077.3	controllerType=0 controllerNumber=1 scan=19077	54.8167	Trypsin	B3	APAADASAPADASSAK	1832
14688:3	2	K.AAAAAGASAPAADAS[+162.053][+462.149]APADAS[+568.212]SAK.A	Hex(1) 462.1486,HexNAc(2)Hex(1)	S[+162][+462][+568]	1055.46	3	3164.36	3163.35	1	1.9	159	Specific	389.63	350.24	2.34	7.81	155	>BW23_RS30650 ref|WP_045567700.1|gi|780350752| competence protein ComE	3018	Nsco_NS_434_20203020_B_ubonensis_HILIC2.14987.14987.3	controllerType=0 controllerNumber=1 scan=14987	44.8485	Trypsin	B2	AAAAAGASAPAADASAPADASSAK	1192
12661:3	103	R.KLQQWS[+365.132][+231.074]QQGASATKPASGQ.-	HexNAc(1)Hex(1) 231.0743	S[+231][+365]	866.412	3	2597.22	2597.22	0	0.5	115	CRagged	390.35	344.9	1.88	8.08	29	>BW23_RS17610 ref|WP_045567821.1|gi|780351035| hypothetical protein	505	Nsco_NS_434_20203020_B_ubonensis_HILIC2.13308.13308.3	controllerType=0 controllerNumber=1 scan=13308	40.8542	Trypsin	B2	KLQQWSQQGASATKPASGQ	596
10580:3	103	R.KLQQWSQQGAS[+568.212]ATKPASGQ.-	HexNAc(2)Hex(1)	S[+568]	857.082	3	2569.23	2569.23	0	1.7	115	CRagged	390.41	243.47	78.57	7.69	29	>BW23_RS17610 ref|WP_045567821.1|gi|780351035| hypothetical protein	505	Nsco_NS_434_20203020_B_ubonensis_HILIC2.11584.11584.3	controllerType=0 controllerNumber=1 scan=11584	36.8475	Trypsin	B2	KLQQWSQQGASATKPASGQ	568
77477:5	426	F.YT[+568.212]LDANGVLDRGEVS[+568.212]QNVMLQPGDIVNVPDRSDSR.V	HexNAc(2)Hex(1),HexNAc(2)Hex(1)	S[+568], T[+568]	994.262	5	4967.28	4966.3	1	-4.7	244	NRagged	390.92	390.92	23.2	8.15	6	>BW23_RS06325 ref|WP_042587320.1|gi|755826439| exopolysaccharide biosynthesis protein	4379	Nsco_NS_434_20203020_B_ubonensis_HILIC2.65591.65591.4	controllerType=0 controllerNumber=1 scan=65591	164.512	Trypsin	B2	YTLDANGVLDRGEVSQNVMLQPGDIVNVPDRSDSR	1136
39912:3	96	K.AAPASAVAPQVAHAAS[+568.212]APQPAT[+365.132][+231.074]IVNDDAASR.T	HexNAc(2)Hex(1),HexNAc(1)Hex(1) 231.0743	S[+568], T[+231][+365]	1363.97	3	4089.9	4089.9	0	0.8	99	Specific	390.99	390.99	1.2	10.29	33	>BW23_RS21205 ref|WP_045566753.1|gi|780348584| Tail fiber protein	1192	Nsco_NS_434_20203020_B_ubonensis_HILIC3.34843.34843.3	controllerType=0 controllerNumber=1 scan=34843	94.6134	Trypsin	B3	AAPASAVAPQVAHAASAPQPATIVNDDAASR	1164
63123:4	98	T.SSPSSDPTRPNSVNAAAGT[+568.212]AAQTS[+365.132][+231.074][+100.064]EAQGVVDDVAGAGASPVTGASEPGAPGAAAGGAGATANER.K	HexNAc(2)Hex(1),HexNAc(1)Hex(1) 231.0743 100.064	S[+100][+231][+365], T[+568]	1747.8	4	6988.18	6983.16	5	1.2	15	NRagged	391.45	391.45	0	7.68	27	>BW23_RS18495 ref|WP_045566478.1|gi|780347945| glutamine amidotransferase	676	Nsco_NS_434_20203020_B_ubonensis_HILIC3.53579.53579.4	controllerType=0 controllerNumber=1 scan=53579	139.019	Trypsin	B3	SSPSSDPTRPNSVNAAAGTAAQTSEAQGVVDDVAGAGASPVTGASEPGAPGAAAGGAGATANER	1264
74318:4	284	R.GEAGGSSDSEALPKYDLPDDGAAAPAGAS[+568.212]GAAAPAPGSEAAGAPNPASATNVPPMQVTPPAPGGLRIPSIR.L	HexNAc(2)Hex(1)	S[+568]	1785.61	4	7139.43	7139.42	0	1	230	Specific	391.74	391.74	0	9.8	20	>BW23_RS21610 ref|WP_045566791.1|gi|780348673| ABC transporter	1269	Nsco_NS_434_20203020_B_ubonensis_HILIC1.63688.63688.2	controllerType=0 controllerNumber=1 scan=63688	161.322	Trypsin	B1	GEAGGSSDSEALPKYDLPDDGAAAPAGASGAAAPAPGSEAAGAPNPASATNVPPMQVTPPAPGGLRIPSIR	568
41305:3	96	V.APQVAHAAS[+568.212][+100.064]APQPAT[+568.212][+100.064]IVNDDAAS[+568.212]R.T	HexNAc(2)Hex(1) 100.064,HexNAc(2)Hex(1) 100.064,HexNAc(2)Hex(1)	S[+100][+568]*2, T[+100][+568]	1421.65	3	4262.94	4262.94	0	-0.8	106	NRagged	391.8	45.28	1.2	4.02	33	>BW23_RS21205 ref|WP_045566753.1|gi|780348584| Tail fiber protein	1192	Nsco_NS_434_20203020_B_ubonensis_HILIC3.35944.35944.3	controllerType=0 controllerNumber=1 scan=35944	97.3955	Trypsin	B3	APQVAHAASAPQPATIVNDDAASR	1904
04735:3	51	K.AQQQAAKPTSS[+365.132][+231.074]TTVANNAGNAAK.A	HexNAc(1)Hex(1) 231.0743	S[+231][+365]	942.448	3	2825.33	2825.33	0	0.4	206	Specific	391.82	365.05	0	8.19	25	>BW23_RS24760 ref|WP_045567095.1|gi|780349368| cell division protein	1878	Nsco_NS_434_20203020_B_ubonensis_HILIC1.6263.6263.3	controllerType=0 controllerNumber=1 scan=6263	25.6181	Trypsin	B1	AQQQAAKPTSSTTVANNAGNAAK	596
56322:4	87	R.SHGRPSM[+15.995]FFPGATQTAPAAAGGAS[+568.212]GAGATGASTTTAGDVPAAAAGAAPATTAPAAQAQLVK.F	HexNAc(2)Hex(1)	M[+16], S[+568]	1501.73	4	6003.88	6003.88	0	0.3	26	Specific	391.94	100.72	36.65	5.95	31	>BW23_RS23535 ref|WP_045566967.1|gi|780349081| insertase	1638	Nsco_NS_434_20203020_B_ubonensis_HILIC3.48288.48288.4	controllerType=0 controllerNumber=1 scan=48288	126.662	Trypsin	B3	SHGRPSMFFPGATQTAPAAAGGASGAGATGASTTTAGDVPAAAAGAAPATTAPAAQAQLVK	568
74695:4	308	K.YDLPDDGAAAPAGAS[+568.212]GAAAPAPGSEAAGAPNPAS[+365.132][+231.074]AT[+568.212]NVPPMQVTPPAPGGLRIPSIR.L	HexNAc(2)Hex(1),HexNAc(1)Hex(1) 231.0743,HexNAc(2)Hex(1)	S[+231][+365][+568], T[+568]	1756.08	4	7021.28	7018.26	3	2.4	244	Specific	392.09	392.09	0	9.22	25	>BW23_RS21610 ref|WP_045566791.1|gi|780348673| ABC transporter	1269	Nsco_NS_434_20203020_B_ubonensis_HILIC2.63428.63428.4	controllerType=0 controllerNumber=1 scan=63428	159.57	Trypsin	B2	YDLPDDGAAAPAGASGAAAPAPGSEAAGAPNPASATNVPPMQVTPPAPGGLRIPSIR	1732
57042:3	92	K.QAAATTAAAS[+568.212]GASAGQAAAAPAAVVVPEAASAGAVADQDANAQAAR.A	HexNAc(2)Hex(1)	S[+568]	1530.74	3	4590.21	4587.19	3	1.7	137	Specific	392.1	187.73	33.77	6.77	27	>BW23_RS20365 ref|WP_045566678.1|gi|780348406| hypothetical protein	1034	Nsco_NS_434_20203020_B_ubonensis_HILIC3.48855.48855.3	controllerType=0 controllerNumber=1 scan=48855	128.067	Trypsin	B3	QAAATTAAASGASAGQAAAAPAAVVVPEAASAGAVADQDANAQAAR	568
59641:3	315	K.MTTPAVPTPAAPPVPAS[+568.212]AAAPAS[+365.132][+231.074]GAPGSAAAVPAVR.A	HexNAc(2)Hex(1),HexNAc(1)Hex(1) 231.0743	S[+231][+365][+568]	1448.37	3	4343.1	4342.09	1	0.5	212	Specific	392.2	350.4	3.47	7.49	17	>BW23_RS17375 ref|WP_045566358.1|gi|780347646| hypothetical protein	458	Nsco_NS_434_20203020_B_ubonensis_HILIC3.50879.50879.3	controllerType=0 controllerNumber=1 scan=50879	132.867	Trypsin	B3	MTTPAVPTPAAPPVPASAAAPASGAPGSAAAVPAVR	1164
02418:3	2	P.APAAS[+365.132][+231.074]APEAAS[+568.212]KPAK.T	HexNAc(1)Hex(1) 231.0743,HexNAc(2)Hex(1)	S[+231][+365][+568]	844.724	3	2532.16	2531.15	1	0.9	135	NRagged	392.61	293.17	0	6.41	155	>BW23_RS30650 ref|WP_045567700.1|gi|780350752| competence protein ComE	3018	Nsco_NS_434_20203020_B_ubonensis_HILIC2.4347.4347.3	controllerType=0 controllerNumber=1 scan=4347	21.701	Trypsin	B2	APAASAPEAASKPAK	1164
36651:3	59	Q.LAQAQGAAPAS[+568.212]AAAAS[+568.212][+100.064]S[+365.132][+231.074]AH.-	HexNAc(2)Hex(1),HexNAc(2)Hex(1) 100.064,HexNAc(1)Hex(1) 231.0743	S[+100][+231][+365][+568]*2	1162.51	3	3485.52	3483.51	2	0.7	378	Non	392.75	338.48	0	6.1	32	>BW23_RS26360 ref|WP_045567259.1|gi|780349753| hemolysin D	2193	Nsco_NS_434_20203020_B_ubonensis_HILIC3.32257.32257.3	controllerType=0 controllerNumber=1 scan=32257	88.2756	Trypsin	B3	LAQAQGAAPASAAAASSAH	1832
56814:4	87	R.SHGRPSM[+15.995]FFPGATQTAPAAAGGAS[+365.132][+231.074]GAGATGASTTTAGDVPAAAAGAAPATTAPAAQAQLVK.F	HexNAc(1)Hex(1) 231.0743	M[+16], S[+231][+365]	1508.72	4	6031.88	6031.87	0	0.4	26	Specific	392.86	162.48	0	7.23	31	>BW23_RS23535 ref|WP_045566967.1|gi|780349081| insertase	1638	Nsco_NS_434_20203020_B_ubonensis_HILIC3.48684.48684.4	controllerType=0 controllerNumber=1 scan=48684	127.647	Trypsin	B3	SHGRPSMFFPGATQTAPAAAGGASGAGATGASTTTAGDVPAAAAGAAPATTAPAAQAQLVK	596
42874:3	853	R.AAS[+568.212]GAATNISPETAQVVPIGSAVHAANR.S	HexNAc(2)Hex(1)	S[+568]	1076.87	3	3228.59	3228.59	0	0.3	85	Specific	393.38	316.91	67.63	8.13	6	>BW23_RS29320 ref|WP_045567562.1|gi|780350452| hypothetical protein	2768	Nsco_NS_434_20203020_B_ubonensis_HILIC2.37865.37865.3	controllerType=0 controllerNumber=1 scan=37865	101.255	Trypsin	B2	AASGAATNISPETAQVVPIGSAVHAANR	568
26753:5	1	K.ASKPAAATGTTAPATKPAATPATTAPAT[+162.053][+462.149]TGAATTTAPAPAASAPEAAS[+365.132][+231.074]KPAK.T	Hex(1) 462.1486,HexNAc(1)Hex(1) 231.0743	S[+231][+365], T[+162][+462]	1167.97	5	5835.83	5833.81	2	0.9	98	Specific	393.4	393.4	4.12	9.94	153	>BW23_RS30650 ref|WP_045567700.1|gi|780350752| competence protein ComE	3018	Nsco_NS_434_20203020_B_ubonensis_HILIC3.24192.24192.5	controllerType=0 controllerNumber=1 scan=24192	67.6411	Trypsin	B3	ASKPAAATGTTAPATKPAATPATTAPATTGAATTTAPAPAASAPEAASKPAK	1220
25846:4	1	K.ASKPAAATGTTAPATKPAATPATTAPATTGAATTTAPAPAAS[+568.212][+100.064]APEAAS[+365.132][+231.074]KPAK.T	HexNAc(2)Hex(1) 100.064,HexNAc(1)Hex(1) 231.0743	S[+100][+231][+365][+568]	1470.72	4	5879.88	5877.89	2	-3.2	98	Specific	393.62	393.62	0	8.85	153	>BW23_RS30650 ref|WP_045567700.1|gi|780350752| competence protein ComE	3018	Nsco_NS_434_20203020_B_ubonensis_HILIC3.23478.23478.4	controllerType=0 controllerNumber=1 scan=23478	65.8331	Trypsin	B3	ASKPAAATGTTAPATKPAATPATTAPATTGAATTTAPAPAASAPEAASKPAK	1264
06524:3	75	K.AQQQAAKPTSS[+162.053][+462.149]TTVANNAGNAAK.A	Hex(1) 462.1486	S[+162][+462]	952.115	3	2854.33	2853.32	1	1.2	206	Specific	393.72	368.78	0	8.68	21	>BW23_RS24760 ref|WP_045567095.1|gi|780349368| cell division protein	1878	Nsco_NS_434_20203020_B_ubonensis_HILIC3.7438.7438.3	controllerType=0 controllerNumber=1 scan=7438	27.3579	Trypsin	B3	AQQQAAKPTSSTTVANNAGNAAK	624
62046:4	376	A.AAHFHGPAS[+162.053][+462.149]VGQNAGVQVPIPKDGLASPIR.G	Hex(1) 462.1486	S[+162][+462]	904.953	4	3616.79	3615.79	1	-1.7	75	NRagged	393.81	393.81	14.44	8.04	7	>BW23_RS25685 ref|WP_042586877.1|gi|755825500| hypothetical protein	2061	Nsco_NS_434_20203020_B_ubonensis_HILIC1.54099.54099.4	controllerType=0 controllerNumber=1 scan=54099	137.989	Trypsin	B1	AAHFHGPASVGQNAGVQVPIPKDGLASPIR	624
38386:3	59	Q.LAQAQGAAPAS[+568.212]AAAAS[+568.212][+100.064]S[+365.132][+231.074]AH.-	HexNAc(2)Hex(1),HexNAc(2)Hex(1) 100.064,HexNAc(1)Hex(1) 231.0743	S[+100][+231][+365][+568]*2	1162.51	3	3485.52	3483.51	2	0.5	378	Non	394.03	347.83	0	5.86	32	>BW23_RS26360 ref|WP_045567259.1|gi|780349753| hemolysin D	2193	Nsco_NS_434_20203020_B_ubonensis_HILIC3.33652.33652.3	controllerType=0 controllerNumber=1 scan=33652	91.7377	Trypsin	B3	LAQAQGAAPASAAAASSAH	1832
00620:3	324	K.GASGTSGAHGAGAAAGAS[+568.212]GAT[+365.132][+231.074]GGHR.G	HexNAc(2)Hex(1),HexNAc(1)Hex(1) 231.0743	S[+568], T[+231][+365]	1053.45	3	3158.34	3158.34	0	0.5	416	Specific	394.07	201.58	0	7.19	15	>BW23_RS17635 ref|WP_045566392.1|gi|780347732| RND transporter MFP subunit	510	Nsco_NS_434_20203020_B_ubonensis_HILIC1.3017.3017.3	controllerType=0 controllerNumber=1 scan=3017	18.3008	Trypsin	B1	GASGTSGAHGAGAAAGASGATGGHR	1164
45474:4	479	R.VVTVPPSDAAAPSAS[+568.212]SAPPATSAAETVAAAPDEQRPPDRPETVAVR.F	HexNAc(2)Hex(1)	S[+568]	1270.13	4	5077.49	5075.48	2	1.3	586	Specific	394.2	394.2	12.23	10.22	20	>BW23_RS09630 ref|WP_045564977.1|gi|780344741| serine/threonine protein kinase	5023	Nsco_NS_434_20203020_B_ubonensis_HILIC2.40266.40266.4	controllerType=0 controllerNumber=1 scan=40266	107.208	Trypsin	B2	VVTVPPSDAAAPSASSAPPATSAAETVAAAPDEQRPPDRPETVAVR	568
00443:4	324	K.GASGTSGAHGAGAAAGAS[+568.212]GAT[+568.212]GGHR.G	HexNAc(2)Hex(1),HexNAc(2)Hex(1)	S[+568], T[+568]	783.342	4	3130.35	3130.34	0	1.7	416	Specific	394.28	178.59	9.79	7.44	15	>BW23_RS17635 ref|WP_045566392.1|gi|780347732| RND transporter MFP subunit	510	Nsco_NS_434_20203020_B_ubonensis_HILIC1.2900.2900.4	controllerType=0 controllerNumber=1 scan=2900	17.8824	Trypsin	B1	GASGTSGAHGAGAAAGASGATGGHR	1136
59880:3	13	K.KAILESVYQGAGQAAS[+568.212]APMPPTQWSYDK.S	HexNAc(2)Hex(1)	S[+568]	1188.23	3	3562.68	3562.68	0	0.5	328	Specific	394.92	353.68	67.27	7.23	33	>BW23_RS24130 ref|WP_042586529.1|gi|755824830| peptide ABC transporter substrate-binding protein	1754	Nsco_NS_434_20203020_B_ubonensis_HILIC3.51081.51081.3	controllerType=0 controllerNumber=1 scan=51081	133.358	Trypsin	B3	KAILESVYQGAGQAASAPMPPTQWSYDK	568
52212:3	213	R.DTSKGETAPAAASAVAAVAVAQQAS[+568.212]APAAASAS[+365.132][+231.074]T[+365.132][+231.074]VVK.A	HexNAc(2)Hex(1),HexNAc(1)Hex(1) 231.0743,HexNAc(1)Hex(1) 231.0743	S[+231][+365][+568], T[+231][+365]	1697.13	3	5089.37	5086.35	3	2.3	822	Specific	394.98	394.98	0	10.39	30	>BW23_RS02960 ref|WP_045564102.1|gi|780342757| AsmA family protein	3730	Nsco_NS_434_20203020_B_ubonensis_HILIC2.45798.45798.3	controllerType=0 controllerNumber=1 scan=45798	119.529	Trypsin	B2	DTSKGETAPAAASAVAAVAVAQQASAPAAASASTVVK	1760
08617:3	125	R.KLQQWSQQGAS[+568.212]AT[+568.212]KPASGQ.-	HexNAc(2)Hex(1),HexNAc(2)Hex(1)	S[+568], T[+568]	1046.48	3	3137.44	3137.44	0	0.5	115	CRagged	395.66	178.83	4.8	6.61	24	>BW23_RS17610 ref|WP_045567821.1|gi|780351035| hypothetical protein	505	Nsco_NS_434_20203020_B_ubonensis_HILIC1.10077.10077.3	controllerType=0 controllerNumber=1 scan=10077	33.815	Trypsin	B1	KLQQWSQQGASATKPASGQ	1136
65794:4	72	K.QVADARNGKLPEDAANT[+568.212]ADAAPAQAASAPEQAAS[+568.212]GAAAPAAALSTIYFETGK.G	HexNAc(2)Hex(1),HexNAc(2)Hex(1)	S[+568], T[+568]	1534.22	4	6133.85	6133.87	0	-3.4	384	Specific	395.94	218.75	0	7.8	54	>BW23_RS25130 ref|WP_045567133.1|gi|780349462| cytochrome C oxidase	1952	Nsco_NS_434_20203020_B_ubonensis_HILIC2.56385.56385.4	controllerType=0 controllerNumber=1 scan=56385	142.918	Trypsin	B2	QVADARNGKLPEDAANTADAAPAQAASAPEQAASGAAAPAAALSTIYFETGK	1136
39738:3	96	K.AAPASAVAPQVAHAAS[+365.132][+231.074]APQPAT[+365.132][+231.074]IVNDDAASR.T	HexNAc(1)Hex(1) 231.0743,HexNAc(1)Hex(1) 231.0743	S[+231][+365], T[+231][+365]	1373.3	3	4117.9	4117.89	0	0.6	99	Specific	396.37	396.37	13.2	10.05	33	>BW23_RS21205 ref|WP_045566753.1|gi|780348584| Tail fiber protein	1192	Nsco_NS_434_20203020_B_ubonensis_HILIC3.34711.34711.3	controllerType=0 controllerNumber=1 scan=34711	94.3396	Trypsin	B3	AAPASAVAPQVAHAASAPQPATIVNDDAASR	1192
76542:3	1134	A.MENTYPDGELFIC[+57.021]PDC[+57.021]GHEWS[+568.212]S[+568.212][+100.064]AAPAAADDDAAR.V	HexNAc(2)Hex(1),HexNAc(2)Hex(1) 100.064	C[+57]*2, S[+100][+568]*2	1659.68	3	4977.02	4976.02	1	-1.4	12	NRagged	396.39	4.41	1.2	3.77	3	>BW23_RS24315 ref|WP_010090443.1|gi|497776259| alkylphosphonate utilization protein	1791	Nsco_NS_434_20203020_B_ubonensis_HILIC2.64878.64878.3	controllerType=0 controllerNumber=1 scan=64878	162.85	Trypsin	B2	MENTYPDGELFICPDCGHEWSSAAPAAADDDAAR	1236
63282:3	213	R.DTSKGETAPAAASAVAAVAVAQQASAPAAAS[+568.212]ASTVVK.A	HexNAc(2)Hex(1)	S[+568]	1298.99	3	3894.95	3893.93	1	2	822	Specific	396.41	360.85	10.78	9.29	30	>BW23_RS02960 ref|WP_045564102.1|gi|780342757| AsmA family protein	3730	Nsco_NS_434_20203020_B_ubonensis_HILIC2.54407.54407.3	controllerType=0 controllerNumber=1 scan=54407	138.46	Trypsin	B2	DTSKGETAPAAASAVAAVAVAQQASAPAAASASTVVK	568
42791:3	64	S.AVAPQVAHAAS[+568.212]APQPAT[+365.132][+231.074]IVNDDAAS[+365.132][+231.074]R.T	HexNAc(2)Hex(1),HexNAc(1)Hex(1) 231.0743,HexNAc(1)Hex(1) 231.0743	S[+231][+365][+568], T[+231][+365]	1430.64	3	4289.91	4288.91	1	-0.2	104	NRagged	396.76	391.41	0	8.35	29	>BW23_RS21205 ref|WP_045566753.1|gi|780348584| Tail fiber protein	1192	Nsco_NS_434_20203020_B_ubonensis_HILIC1.38726.38726.3	controllerType=0 controllerNumber=1 scan=38726	103.573	Trypsin	B1	AVAPQVAHAASAPQPATIVNDDAASR	1760
10389:3	374	K.AADAGGAKPAS[+568.212]GAPAATAPAASGAQ.-	HexNAc(2)Hex(1)	S[+568]	869.41	3	2606.21	2605.21	1	0	151	CRagged	396.79	294.68	110.16	6.83	12	>BW23_RS21615 ref|WP_042582944.1|gi|755807656| outer membrane lipid asymmetry maintenance protein MlaD	1270	Nsco_NS_434_20203020_B_ubonensis_HILIC1.11654.11654.3	controllerType=0 controllerNumber=1 scan=11654	37.2699	Trypsin	B1	AADAGGAKPASGAPAATAPAASGAQ	568
12747:2	348	K.AADAGGAKPAS[+365.132][+231.074]GAPAATAPAASGAQ.-	HexNAc(1)Hex(1) 231.0743	S[+231][+365]	1317.61	2	2634.21	2633.21	1	-0.1	151	CRagged	396.86	295.94	11.13	7.82	14	>BW23_RS21615 ref|WP_042582944.1|gi|755807656| outer membrane lipid asymmetry maintenance protein MlaD	1270	Nsco_NS_434_20203020_B_ubonensis_HILIC3.12864.12864.2	controllerType=0 controllerNumber=1 scan=12864	39.3009	Trypsin	B3	AADAGGAKPASGAPAATAPAASGAQ	596
25351:5	2	A.AATGTTAPATKPAATPATT[+568.212][+100.064]APATTGAAT[+365.132][+231.074][+100.064]TTAPAPAAS[+365.132][+231.074][+100.064]APEAASKPAK.T	HexNAc(2)Hex(1) 100.064,HexNAc(1)Hex(1) 231.0743 100.064,HexNAc(1)Hex(1) 231.0743 100.064	S[+100][+231][+365], T[+100]*2[+231][+365][+568]	1246	5	6225.96	6219.97	6	-4.7	103	NRagged	396.95	396.95	0	7.4	155	>BW23_RS30650 ref|WP_045567700.1|gi|780350752| competence protein ComE	3018	Nsco_NS_434_20203020_B_ubonensis_HILIC2.23500.23500.5	controllerType=0 controllerNumber=1 scan=23500	66.0719	Trypsin	B2	AATGTTAPATKPAATPATTAPATTGAATTTAPAPAASAPEAASKPAK	2060
70111:4	162	K.VFQYIKPQDAQALQAAAPAS[+365.132][+231.074]GASAAAADGATVGAVPDASVQATPLQSPAPISNSTNVHPGNPK.A	HexNAc(1)Hex(1) 231.0743	S[+231][+365]	1673.58	4	6691.29	6688.28	3	-0.7	195	Specific	397.34	164.34	0	5.91	32	>BW23_RS22260 ref|WP_042586941.1|gi|755825634| BON domain protein	1389	Nsco_NS_434_20203020_B_ubonensis_HILIC2.59788.59788.4	controllerType=0 controllerNumber=1 scan=59788	151.065	Trypsin	B2	VFQYIKPQDAQALQAAAPASGASAAAADGATVGAVPDASVQATPLQSPAPISNSTNVHPGNPK	596
83305:5	200	I.GNSPGQPVVAGSMGRPMPGYRIELLDPDGAPVS[+568.212][+100.064]EGEVALPVGAGVERPVGLMT[+568.212][+100.064]GYANNPDATAHAMR.D	HexNAc(2)Hex(1) 100.064,HexNAc(2)Hex(1) 100.064	S[+100][+568], T[+100][+568]	1618.98	5	8090.89	8089.86	1	3.2	351	NRagged	397.4	82.63	7.2	4.39	10	>BW23_RS00525 ref|WP_045563796.1|gi|780342056| AMP-dependent synthetase	3261	Nsco_NS_434_20203020_B_ubonensis_HILIC2.70077.70077.5	controllerType=0 controllerNumber=1 scan=70077	173.953	Trypsin	B2	GNSPGQPVVAGSMGRPMPGYRIELLDPDGAPVSEGEVALPVGAGVERPVGLMTGYANNPDATAHAMR	1336
64846:5	76	K.VFQYIKPQDAQALQAAAPAS[+365.132][+231.074]GAS[+568.212]AAAADGATVGAVPDASVQATPLQSPAPISNSTNVHPGNPK.A	HexNAc(1)Hex(1) 231.0743,HexNAc(2)Hex(1)	S[+231][+365][+568]	1452.31	5	7257.52	7256.49	1	3.6	195	Specific	397.89	397.89	7.72	8.43	38	>BW23_RS22260 ref|WP_042586941.1|gi|755825634| BON domain protein	1389	Nsco_NS_434_20203020_B_ubonensis_HILIC3.54911.54911.5	controllerType=0 controllerNumber=1 scan=54911	142.154	Trypsin	B3	VFQYIKPQDAQALQAAAPASGASAAAADGATVGAVPDASVQATPLQSPAPISNSTNVHPGNPK	1164
10567:2	2	K.AAAAAGAS[+568.212]APAADASAPADASSAK.A	HexNAc(2)Hex(1)	S[+568]	1270.08	2	2539.16	2539.15	0	2.9	159	Specific	398.02	299.76	24.81	7.61	122	>BW23_RS30650 ref|WP_045567700.1|gi|780350752| competence protein ComE	3018	Nsco_NS_434_20203020_B_ubonensis_HILIC1.11802.11802.2	controllerType=0 controllerNumber=1 scan=11802	37.5908	Trypsin	B1	AAAAAGASAPAADASAPADASSAK	568
15035:3	1	K.AAAAAGASAPAADAS[+162.053][+462.149]APADAS[+568.212]SAK.A	Hex(1) 462.1486,HexNAc(2)Hex(1)	S[+162][+462][+568]	1055.12	3	3163.35	3163.35	0	-1.3	159	Specific	398.39	358.84	0.61	6.97	153	>BW23_RS30650 ref|WP_045567700.1|gi|780350752| competence protein ComE	3018	Nsco_NS_434_20203020_B_ubonensis_HILIC3.14754.14754.3	controllerType=0 controllerNumber=1 scan=14754	44.0175	Trypsin	B3	AAAAAGASAPAADASAPADASSAK	1192
36346:3	68	K.VAPPPADTGAS[+365.132][+231.074]QPQQFDPNRALQGK.T	HexNAc(1)Hex(1) 231.0743	S[+231][+365]	1063.18	3	3187.51	3186.51	1	0.7	50	Specific	398.61	43.29	4.8	5.9	22	>BW23_RS24760 ref|WP_045567095.1|gi|780349368| cell division protein	1878	Nsco_NS_434_20203020_B_ubonensis_HILIC2.32536.32536.3	controllerType=0 controllerNumber=1 scan=32536	88.6326	Trypsin	B2	VAPPPADTGASQPQQFDPNRALQGK	596
67867:4	308	E.AGGSSDSEALPKYDLPDDGAAAPAGASGAAAPAPGSEAAGAPNPAS[+568.212][+100.064]AT[+568.212][+100.064]NVPPMQVTPPAPGGLR.I	HexNAc(2)Hex(1) 100.064,HexNAc(2)Hex(1) 100.064	S[+100][+568], T[+100][+568]	1790.09	4	7157.32	7155.34	2	-3.5	232	NRagged	398.89	270.74	0	5.39	25	>BW23_RS21610 ref|WP_045566791.1|gi|780348673| ABC transporter	1269	Nsco_NS_434_20203020_B_ubonensis_HILIC2.58010.58010.4	controllerType=0 controllerNumber=1 scan=58010	146.8	Trypsin	B2	AGGSSDSEALPKYDLPDDGAAAPAGASGAAAPAPGSEAAGAPNPASATNVPPMQVTPPAPGGLR	1336
62734:5	70	Y.RT[+365.132][+231.074][+100.064]ALVAGALS[+365.132][+231.074]VDAAAGSVKPFDAR.I	HexNAc(1)Hex(1) 231.0743 100.064,HexNAc(1)Hex(1) 231.0743	S[+231][+365], T[+100][+231][+365]	728.561	5	3638.77	3635.75	3	2.4	215	NRagged	399.04	399.04	3.33	7.02	15	>BW23_RS28585 ref|WP_042584424.1|gi|755812765| histidine ammonia-lyase	2625	Nsco_NS_434_20203020_B_ubonensis_HILIC2.53980.53980.3	controllerType=0 controllerNumber=1 scan=53980	137.507	Trypsin	B2	RTALVAGALSVDAAAGSVKPFDAR	1292
36586:3	2107	K.TVAAQLAQAQGAAAASAAAAS[+365.132][+231.074][+100.064]S[+162.053][+462.149]AH.-	HexNAc(1)Hex(1) 231.0743 100.064,Hex(1) 462.1486	S[+100][+162][+231][+365][+462]	1139.17	3	3415.51	3415.52	0	-4.4	373	CRagged	399.05	297.11	0	5.72	6	>BW23_RS11885 ref|WP_045565546.1|gi|780346077| hemolysin D	5459	Nsco_NS_434_20203020_B_ubonensis_HILIC2.32747.32747.3	controllerType=0 controllerNumber=1 scan=32747	89.1344	Trypsin	B2	TVAAQLAQAQGAAAASAAAASSAH	1320
67251:4	162	K.VFQYIKPQDAQALQAAAPASGASAAAADGATVGAVPDASVQATPLQS[+568.212]PAPISNSTNVHPGNPK.A	HexNAc(2)Hex(1)	S[+568]	1666.07	4	6661.26	6660.29	1	-3.8	195	Specific	399.06	203.84	0	6.21	31	>BW23_RS22260 ref|WP_042586941.1|gi|755825634| BON domain protein	1389	Nsco_NS_434_20203020_B_ubonensis_HILIC1.58156.58156.4	controllerType=0 controllerNumber=1 scan=58156	147.705	Trypsin	B1	VFQYIKPQDAQALQAAAPASGASAAAADGATVGAVPDASVQATPLQSPAPISNSTNVHPGNPK	568
02669:3	2	P.APAAS[+568.212]APEAAS[+365.132][+231.074]KPAK.T	HexNAc(2)Hex(1),HexNAc(1)Hex(1) 231.0743	S[+231][+365][+568]	844.389	3	2531.15	2531.15	0	1.1	135	NRagged	399.11	282.84	0	6.33	155	>BW23_RS30650 ref|WP_045567700.1|gi|780350752| competence protein ComE	3018	Nsco_NS_434_20203020_B_ubonensis_HILIC2.4536.4536.3	controllerType=0 controllerNumber=1 scan=4536	22.14	Trypsin	B2	APAASAPEAASKPAK	1164
55188:3	968	R.RTGLLNNAPGAFS[+568.212]ASGVYPLAER.V	HexNAc(2)Hex(1)	S[+568]	977.154	3	2929.45	2929.44	0	2.1	229	Specific	399.27	341.09	2.4	8.62	8	>BW23_RS27480 ref|WP_042585996.1|gi|755823573| dGTP triphosphohydrolase	2413	Nsco_NS_434_20203020_B_ubonensis_HILIC2.48112.48112.3	controllerType=0 controllerNumber=1 scan=48112	124.515	Trypsin	B2	RTGLLNNAPGAFSASGVYPLAER	568
52187:3	15	E.SASS[+568.212]RPLGGT[+365.132][+231.074][+100.064]EQGAQALAPQATFADYK.V	HexNAc(2)Hex(1),HexNAc(1)Hex(1) 231.0743 100.064	S[+568], T[+100][+231][+365]	1330.29	3	3988.85	3986.83	2	4	13	NRagged	399.36	399.36	2.4	6.95	49	>BW23_RS20640 ref|WP_045566705.1|gi|780348470| ribonucleotide-diphosphate reductase subunit alpha	1088	Nsco_NS_434_20203020_B_ubonensis_HILIC2.45777.45777.3	controllerType=0 controllerNumber=1 scan=45777	119.472	Trypsin	B2	SASSRPLGGTEQGAQALAPQATFADYK	1264
07205:3	75	K.AQQQAAKPTSS[+162.053][+462.149]TTVANNAGNAAK.A	Hex(1) 462.1486	S[+162][+462]	951.777	3	2853.32	2853.32	0	-2	206	Specific	399.42	368.54	0	7.75	21	>BW23_RS24760 ref|WP_045567095.1|gi|780349368| cell division protein	1878	Nsco_NS_434_20203020_B_ubonensis_HILIC3.8005.8005.4	controllerType=0 controllerNumber=1 scan=8005	28.4282	Trypsin	B3	AQQQAAKPTSSTTVANNAGNAAK	624
64221:5	162	K.VFQYIKPQDAQALQAAAPAS[+568.212]GASAAAADGAT[+365.132][+231.074]VGAVPDASVQATPLQSPAPISNSTNVHPGNPK.A	HexNAc(2)Hex(1),HexNAc(1)Hex(1) 231.0743	S[+568], T[+231][+365]	1452.3	5	7257.48	7256.49	1	-1.7	195	Specific	399.81	399.81	0	7.78	31	>BW23_RS22260 ref|WP_042586941.1|gi|755825634| BON domain protein	1389	Nsco_NS_434_20203020_B_ubonensis_HILIC1.55787.55787.5	controllerType=0 controllerNumber=1 scan=55787	141.95	Trypsin	B1	VFQYIKPQDAQALQAAAPASGASAAAADGATVGAVPDASVQATPLQSPAPISNSTNVHPGNPK	1164
35951:3	859	T.PVADSGANEEPS[+162.053][+462.149]EGADEPPTSDGDGAK.G	Hex(1) 462.1486	S[+162][+462]	1075.11	3	3223.3	3223.29	0	2.8	133	NRagged	400.1	400.1	3.08	7.7	3	>BW23_RS21470 ref|WP_042582960.1|gi|755807716| peptidase	1241	Nsco_NS_434_20203020_B_ubonensis_HILIC1.33163.33163.3	controllerType=0 controllerNumber=1 scan=33163	90.5348	Trypsin	B1	PVADSGANEEPSEGADEPPTSDGDGAK	624
63376:4	152	A.SPAAAAASSDTSAAPS[+162.053][+462.149]GPVT[+365.132][+231.074]FAWPAR.G	Hex(1) 462.1486,HexNAc(1)Hex(1) 231.0743	S[+162][+462], T[+231][+365]	917.155	4	3665.6	3664.59	1	0.6	159	NRagged	400.19	400.19	0.99	8.02	36	>BW23_RS30735 ref|WP_045567708.1|gi|780350773| peptidase	3035	Nsco_NS_434_20203020_B_ubonensis_HILIC2.54483.54483.4	controllerType=0 controllerNumber=1 scan=54483	138.668	Trypsin	B2	SPAAAAASSDTSAAPSGPVTFAWPAR	1220
16202:3	1	K.AAAAAGASAPAADASAPADAS[+568.212]S[+162.053][+462.149]AK.A	HexNAc(2)Hex(1),Hex(1) 462.1486	S[+162][+462][+568]	1055.45	3	3164.35	3163.35	1	-2.8	159	Specific	400.42	314.74	0	6.66	153	>BW23_RS30650 ref|WP_045567700.1|gi|780350752| competence protein ComE	3018	Nsco_NS_434_20203020_B_ubonensis_HILIC3.15732.15732.3	controllerType=0 controllerNumber=1 scan=15732	46.4597	Trypsin	B3	AAAAAGASAPAADASAPADASSAK	1192
45949:4	450	R.VVTVPPSDAAAPSAS[+568.212]SAPPATSAAETVAAAPDEQRPPDRPETVAVR.F	HexNAc(2)Hex(1)	S[+568]	1269.63	4	5075.49	5075.48	0	2.4	586	Specific	401.61	401.61	12.72	9.92	15	>BW23_RS09630 ref|WP_045564977.1|gi|780344741| serine/threonine protein kinase	5023	Nsco_NS_434_20203020_B_ubonensis_HILIC3.40031.40031.4	controllerType=0 controllerNumber=1 scan=40031	107.602	Trypsin	B3	VVTVPPSDAAAPSASSAPPATSAAETVAAAPDEQRPPDRPETVAVR	568
26556:5	1	T.GTTAPATKPAATPATTAPATTGAAT[+568.212][+100.064]T[+365.132][+231.074][+100.064]TAPAPAAS[+365.132][+231.074][+100.064]APEAASKPAK.T	HexNAc(2)Hex(1) 100.064,HexNAc(1)Hex(1) 231.0743 100.064,HexNAc(1)Hex(1) 231.0743 100.064	S[+100][+231][+365], T[+100]*2[+231][+365][+568]	1196.38	5	5977.87	5976.85	1	4	106	NRagged	401.88	401.88	0	7.64	153	>BW23_RS30650 ref|WP_045567700.1|gi|780350752| competence protein ComE	3018	Nsco_NS_434_20203020_B_ubonensis_HILIC3.24037.24037.5	controllerType=0 controllerNumber=1 scan=24037	67.2489	Trypsin	B3	GTTAPATKPAATPATTAPATTGAATTTAPAPAASAPEAASKPAK	2060
02322:2	191	K.GPAS[+568.212]GADATVHAR.T	HexNAc(2)Hex(1)	S[+568]	889.409	2	1777.81	1777.81	0	1.5	185	Specific	402	212.25	140.99	4.7	12	>BW23_RS07490 ref|WP_045564699.1|gi|780344110| pilus assembly protein CpaB	4606	Nsco_NS_434_20203020_B_ubonensis_HILIC1.4306.4306.2	controllerType=0 controllerNumber=1 scan=4306	21.5244	Trypsin	B1	GPASGADATVHAR	568
54050:3	40	D.GDGGDAPALDAAPAGGPS[+568.212]KTPALDTYTTNLTQR.A	HexNAc(2)Hex(1)	S[+568]	1257.26	3	3769.77	3767.76	2	-0.7	169	NRagged	402.02	265.73	1.6	6.43	23	>BW23_RS21255 ref|WP_045566760.1|gi|780348599| ATPase AAA	1201	Nsco_NS_434_20203020_B_ubonensis_HILIC1.47864.47864.5	controllerType=0 controllerNumber=1 scan=47864	123.962	Trypsin	B1	GDGGDAPALDAAPAGGPSKTPALDTYTTNLTQR	568
02871:3	231	K.GPAS[+568.212]GADATVHAR.T	HexNAc(2)Hex(1)	S[+568]	593.276	3	1777.81	1777.81	0	2	185	Specific	402.49	288.6	165.3	4.68	10	>BW23_RS07490 ref|WP_045564699.1|gi|780344110| pilus assembly protein CpaB	4606	Nsco_NS_434_20203020_B_ubonensis_HILIC3.4490.4490.3	controllerType=0 controllerNumber=1 scan=4490	21.431	Trypsin	B3	GPASGADATVHAR	568
74750:4	72	R.NGKLPEDAANT[+568.212]ADAAPAQAASAPEQAAS[+568.212]GAAAPAAALSTIYFETGK.G	HexNAc(2)Hex(1),HexNAc(2)Hex(1)	S[+568], T[+568]	1374.39	4	5494.55	5493.55	1	0.6	390	Specific	403.36	403.36	0	9.59	54	>BW23_RS25130 ref|WP_045567133.1|gi|780349462| cytochrome C oxidase	1952	Nsco_NS_434_20203020_B_ubonensis_HILIC2.63469.63469.4	controllerType=0 controllerNumber=1 scan=63469	159.672	Trypsin	B2	NGKLPEDAANTADAAPAQAASAPEQAASGAAAPAAALSTIYFETGK	1136
17719:3	2	S.APAADAS[+365.132][+231.074]APADAS[+568.212][+100.064]S[+568.212]AK.A	HexNAc(1)Hex(1) 231.0743,HexNAc(2)Hex(1) 100.064,HexNAc(2)Hex(1)	S[+100][+231][+365][+568]*2	1079.13	3	3235.38	3233.36	2	3.7	167	NRagged	403.41	354.55	0	4.57	122	>BW23_RS30650 ref|WP_045567700.1|gi|780350752| competence protein ComE	3018	Nsco_NS_434_20203020_B_ubonensis_HILIC1.18071.18071.3	controllerType=0 controllerNumber=1 scan=18071	53.1455	Trypsin	B1	APAADASAPADASSAK	1832
44439:3	1195	R.APNDASGPAPAPYFTAPTQGAPAS[+568.212]SVQR.A	HexNAc(2)Hex(1)	S[+568]	1098.85	3	3294.53	3294.53	0	-0.1	396	Specific	403.48	319.44	11.88	5.53	3	>BW23_RS29060 ref|WP_045567516.1|gi|780350357| membrane protein	2717	Nsco_NS_434_20203020_B_ubonensis_HILIC3.38494.38494.3	controllerType=0 controllerNumber=1 scan=38494	103.467	Trypsin	B3	APNDASGPAPAPYFTAPTQGAPASSVQR	568
77094:4	72	A.ANTADAAPAQAASAPEQAAS[+365.132][+231.074][+100.064]GAAAPAAALS[+568.212][+100.064]T[+365.132][+231.074][+100.064]IYFETGK.G	HexNAc(1)Hex(1) 231.0743 100.064,HexNAc(2)Hex(1) 100.064,HexNAc(1)Hex(1) 231.0743 100.064	S[+100]*2[+231][+365][+568], T[+100][+231][+365]	1399.14	4	5593.54	5593.54	0	0.7	398	NRagged	403.56	318.2	0	5.28	54	>BW23_RS25130 ref|WP_045567133.1|gi|780349462| cytochrome C oxidase	1952	Nsco_NS_434_20203020_B_ubonensis_HILIC2.65306.65306.4	controllerType=0 controllerNumber=1 scan=65306	163.845	Trypsin	B2	ANTADAAPAQAASAPEQAASGAAAPAAALSTIYFETGK	2060
61758:3	449	V.PTPAAPPVPAS[+162.053][+462.149]AAAPAS[+365.132][+231.074]GAPGSAAAVPAVR.A	Hex(1) 462.1486,HexNAc(1)Hex(1) 231.0743	S[+162][+231][+365][+462]	1267.27	3	3799.8	3797.79	2	2.6	218	NRagged	403.66	346.66	1.2	5.97	17	>BW23_RS17375 ref|WP_045566358.1|gi|780347646| hypothetical protein	458	Nsco_NS_434_20203020_B_ubonensis_HILIC1.53872.53872.3	controllerType=0 controllerNumber=1 scan=53872	137.508	Trypsin	B1	PTPAAPPVPASAAAPASGAPGSAAAVPAVR	1220
67199:4	72	K.QVADARNGKLPEDAANTADAAPAQAAS[+568.212]APEQAAS[+365.132][+231.074]GAAAPAAALSTIYFETGK.G	HexNAc(2)Hex(1),HexNAc(1)Hex(1) 231.0743	S[+231][+365][+568]	1541.22	4	6161.86	6161.87	0	-1.5	384	Specific	403.86	215.52	18.05	7.93	54	>BW23_RS25130 ref|WP_045567133.1|gi|780349462| cytochrome C oxidase	1952	Nsco_NS_434_20203020_B_ubonensis_HILIC2.57481.57481.4	controllerType=0 controllerNumber=1 scan=57481	145.498	Trypsin	B2	QVADARNGKLPEDAANTADAAPAQAASAPEQAASGAAAPAAALSTIYFETGK	1164
37476:3	438	T.PVADSGANEEPS[+162.053][+462.149]EGADEPPTSDGDGAK.G	Hex(1) 462.1486	S[+162][+462]	1075.11	3	3223.3	3223.29	0	3.3	133	NRagged	404.01	402.78	3.08	7.66	5	>BW23_RS21470 ref|WP_042582960.1|gi|755807716| peptidase	1241	Nsco_NS_434_20203020_B_ubonensis_HILIC3.32924.32924.3	controllerType=0 controllerNumber=1 scan=32924	89.9262	Trypsin	B3	PVADSGANEEPSEGADEPPTSDGDGAK	624
56593:4	162	Y.IKPQDAQALQAAAPASGAS[+568.212]AAAADGATVGAVPDASVQATPLQSPAPISNSTNVHPGNPK.A	HexNAc(2)Hex(1)	S[+568]	1531.52	4	6123.04	6123.03	0	2.2	199	NRagged	404.44	404.44	4.63	7.77	31	>BW23_RS22260 ref|WP_042586941.1|gi|755825634| BON domain protein	1389	Nsco_NS_434_20203020_B_ubonensis_HILIC1.49882.49882.4	controllerType=0 controllerNumber=1 scan=49882	128.577	Trypsin	B1	IKPQDAQALQAAAPASGASAAAADGATVGAVPDASVQATPLQSPAPISNSTNVHPGNPK	568
42122:3	1	E.IAQVGS[+568.212][+100.064]IS[+365.132][+231.074][+100.064]ANSDSSIGDR.I	HexNAc(2)Hex(1) 100.064,HexNAc(1)Hex(1) 231.0743 100.064	S[+100]*2[+231][+365][+568]	1047.82	3	3141.43	3141.42	0	4.3	144	NRagged	404.69	404.69	1.2	7.22	65	>BW23_RS19350 ref|WP_042583284.1|gi|755808808| molecular chaperone GroEL	837	Nsco_NS_434_20203020_B_ubonensis_HILIC2.37237.37237.3	controllerType=0 controllerNumber=1 scan=37237	99.8436	Trypsin	B2	IAQVGSISANSDSSIGDR	1364
37930:3	51	K.AAPASAVAPQVAHAAS[+568.212]APQPAT[+365.132][+231.074]IVNDDAASR.T	HexNAc(2)Hex(1),HexNAc(1)Hex(1) 231.0743	S[+568], T[+231][+365]	1363.97	3	4089.9	4089.9	0	0.1	99	Specific	404.96	404.96	1.2	10.08	40	>BW23_RS21205 ref|WP_045566753.1|gi|780348584| Tail fiber protein	1192	Nsco_NS_434_20203020_B_ubonensis_HILIC2.33832.33832.3	controllerType=0 controllerNumber=1 scan=33832	91.6792	Trypsin	B2	AAPASAVAPQVAHAASAPQPATIVNDDAASR	1164
24514:5	1	K.ASKPAAATGTTAPATKPAATPATTAPATTGAATTTAPAPAAS[+365.132][+231.074]APEAASKPAK.T	HexNAc(1)Hex(1) 231.0743	S[+231][+365]	1042.73	5	5209.62	5209.61	0	1.9	98	Specific	406.16	406.16	5.29	10.08	153	>BW23_RS30650 ref|WP_045567700.1|gi|780350752| competence protein ComE	3018	Nsco_NS_434_20203020_B_ubonensis_HILIC3.22392.22392.5	controllerType=0 controllerNumber=1 scan=22392	63.1529	Trypsin	B3	ASKPAAATGTTAPATKPAATPATTAPATTGAATTTAPAPAASAPEAASKPAK	596
43085:3	865	R.AAS[+568.212]GAATNISPETAQVVPIGSAVHAANR.S	HexNAc(2)Hex(1)	S[+568]	1076.87	3	3228.59	3228.59	0	0	85	Specific	406.22	342.43	68.88	8.27	5	>BW23_RS29320 ref|WP_045567562.1|gi|780350452| hypothetical protein	2768	Nsco_NS_434_20203020_B_ubonensis_HILIC3.37436.37436.3	controllerType=0 controllerNumber=1 scan=37436	100.879	Trypsin	B3	AASGAATNISPETAQVVPIGSAVHAANR	568
13303:3	1	K.AAAAAGASAPAADASAPADAS[+568.212]S[+365.132][+231.074]AK.A	HexNAc(2)Hex(1),HexNAc(1)Hex(1) 231.0743	S[+231][+365][+568]	1046.13	3	3136.37	3135.36	1	1.1	159	Specific	406.34	383.1	0	9.49	153	>BW23_RS30650 ref|WP_045567700.1|gi|780350752| competence protein ComE	3018	Nsco_NS_434_20203020_B_ubonensis_HILIC3.13347.13347.3	controllerType=0 controllerNumber=1 scan=13347	40.4924	Trypsin	B3	AAAAAGASAPAADASAPADASSAK	1164
76259:3	556	A.AGASDAAATAAGAAAPLTITVQPGQS[+568.212]LNDIAIAATQSHDPGVIAR.A	HexNAc(2)Hex(1)	S[+568]	1594.13	3	4780.37	4779.38	1	-2.1	35	NRagged	406.46	244.5	0	5.25	20	>BW23_RS07020 ref|WP_045564642.1|gi|780343983| pilus assembly protein FimV	4515	Nsco_NS_434_20203020_B_ubonensis_HILIC1.65200.65200.3	controllerType=0 controllerNumber=1 scan=65200	165.008	Trypsin	B1	AGASDAAATAAGAAAPLTITVQPGQSLNDIAIAATQSHDPGVIAR	568
21142:6	2	K.ASKPAAATGTTAPATKPAATPATTAPATTGAATTT[+568.212]APAPAAS[+568.212]APEAASKPAK.T	HexNAc(2)Hex(1),HexNAc(2)Hex(1)	S[+568], T[+568]	959.312	6	5750.84	5749.83	1	0.5	98	Specific	407.12	391	0	8.69	122	>BW23_RS30650 ref|WP_045567700.1|gi|780350752| competence protein ComE	3018	Nsco_NS_434_20203020_B_ubonensis_HILIC1.20965.20965.6	controllerType=0 controllerNumber=1 scan=20965	60.2758	Trypsin	B1	ASKPAAATGTTAPATKPAATPATTAPATTGAATTTAPAPAASAPEAASKPAK	1136
66080:4	76	K.VFQYIKPQDAQALQAAAPASGASAAAADGATVGAVPDAS[+365.132][+231.074]VQATPLQSPAPISNSTNVHPGNPK.A	HexNAc(1)Hex(1) 231.0743	S[+231][+365]	1673.58	4	6691.31	6688.28	3	3.1	195	Specific	407.4	154.44	0	6.6	38	>BW23_RS22260 ref|WP_042586941.1|gi|755825634| BON domain protein	1389	Nsco_NS_434_20203020_B_ubonensis_HILIC3.55885.55885.4	controllerType=0 controllerNumber=1 scan=55885	144.545	Trypsin	B3	VFQYIKPQDAQALQAAAPASGASAAAADGATVGAVPDASVQATPLQSPAPISNSTNVHPGNPK	596
15442:3	2	S.APAADAS[+568.212]APADAS[+568.212][+100.064]S[+365.132][+231.074]AK.A	HexNAc(2)Hex(1),HexNAc(2)Hex(1) 100.064,HexNAc(1)Hex(1) 231.0743	S[+100][+231][+365][+568]*2	1079.13	3	3235.38	3233.36	2	3.6	167	NRagged	407.66	356.43	0	5.42	155	>BW23_RS30650 ref|WP_045567700.1|gi|780350752| competence protein ComE	3018	Nsco_NS_434_20203020_B_ubonensis_HILIC2.15615.15615.3	controllerType=0 controllerNumber=1 scan=15615	46.3534	Trypsin	B2	APAADASAPADASSAK	1832
67054:4	72	K.QVADARNGKLPEDAANTADAAPAQAAS[+365.132][+231.074]APEQAAS[+568.212]GAAAPAAALSTIYFETGK.G	HexNAc(1)Hex(1) 231.0743,HexNAc(2)Hex(1)	S[+231][+365][+568]	1541.22	4	6161.86	6161.87	0	-1.5	384	Specific	407.75	264.18	50.92	8.03	54	>BW23_RS25130 ref|WP_045567133.1|gi|780349462| cytochrome C oxidase	1952	Nsco_NS_434_20203020_B_ubonensis_HILIC2.57373.57373.4	controllerType=0 controllerNumber=1 scan=57373	145.239	Trypsin	B2	QVADARNGKLPEDAANTADAAPAQAASAPEQAASGAAAPAAALSTIYFETGK	1164
32337:3	139	K.GAS[+365.132][+231.074]AAQAAPKPTDNSSGTFVFAR.P	HexNAc(1)Hex(1) 231.0743	S[+231][+365]	949.779	3	2847.32	2847.32	0	1.9	66	Specific	407.91	323.21	189.89	7.6	22	>BW23_RS18790 ref|WP_045567835.1|gi|780351075| membrane protein	726	Nsco_NS_434_20203020_B_ubonensis_HILIC2.29338.29338.3	controllerType=0 controllerNumber=1 scan=29338	80.7608	Trypsin	B2	GASAAQAAPKPTDNSSGTFVFAR	596
54615:2	53	N.GLTAAGDGNEPAQS[+365.132][+231.074]AINNGYLTAQSQQR.L	HexNAc(1)Hex(1) 231.0743	S[+231][+365]	1716.29	2	3431.57	3428.56	3	0.4	236	NRagged	407.98	391.02	8.12	7.71	47	>BW23_RS08755 ref|WP_045564868.1|gi|780344499| porin	4853	Nsco_NS_434_20203020_B_ubonensis_HILIC3.46977.46977.2	controllerType=0 controllerNumber=1 scan=46977	123.642	Trypsin	B3	GLTAAGDGNEPAQSAINNGYLTAQSQQR	596
63647:6	76	P.QDAQALQAAAPAS[+568.212][+100.064]GAS[+365.132][+231.074][+100.064]AAAADGATVGAVPDASVQAT[+365.132][+231.074][+100.064]PLQSPAPISNSTNVHPGNPK.A	HexNAc(2)Hex(1) 100.064,HexNAc(1)Hex(1) 231.0743 100.064,HexNAc(1)Hex(1) 231.0743 100.064	S[+100]*2[+231][+365][+568], T[+100][+231][+365]	1214.58	6	7282.44	7277.4	5	3	202	NRagged	408.03	408.03	0	6.9	38	>BW23_RS22260 ref|WP_042586941.1|gi|755825634| BON domain protein	1389	Nsco_NS_434_20203020_B_ubonensis_HILIC3.53984.53984.6	controllerType=0 controllerNumber=1 scan=53984	139.975	Trypsin	B3	QDAQALQAAAPASGASAAAADGATVGAVPDASVQATPLQSPAPISNSTNVHPGNPK	2060
23174:5	2	K.ASKPAAATGTTAPATKPAAT[+365.132][+231.074]PATTAPATTGAATTTAPAPAAS[+365.132][+231.074]APEAASKPAK.T	HexNAc(1)Hex(1) 231.0743,HexNAc(1)Hex(1) 231.0743	S[+231][+365], T[+231][+365]	1161.97	5	5805.82	5805.82	0	0.7	98	Specific	408.23	408.23	0	9.78	122	>BW23_RS30650 ref|WP_045567700.1|gi|780350752| competence protein ComE	3018	Nsco_NS_434_20203020_B_ubonensis_HILIC1.22691.22691.5	controllerType=0 controllerNumber=1 scan=22691	64.6007	Trypsin	B1	ASKPAAATGTTAPATKPAATPATTAPATTGAATTTAPAPAASAPEAASKPAK	1192
31511:3	155	K.TVAAQLAQAQGAAPAS[+568.212]AAAASSAH.-	HexNAc(2)Hex(1)	S[+568]	897.099	3	2689.28	2689.28	0	0.6	373	CRagged	408.26	408.26	8.4	9.16	19	>BW23_RS26360 ref|WP_045567259.1|gi|780349753| hemolysin D	2193	Nsco_NS_434_20203020_B_ubonensis_HILIC1.29503.29503.3	controllerType=0 controllerNumber=1 scan=29503	81.5055	Trypsin	B1	TVAAQLAQAQGAAPASAAAASSAH	568
39056:3	96	K.AAPASAVAPQVAHAAS[+568.212]APQPAT[+365.132][+231.074]IVNDDAASR.T	HexNAc(2)Hex(1),HexNAc(1)Hex(1) 231.0743	S[+568], T[+231][+365]	1363.97	3	4089.91	4089.9	0	1.5	99	Specific	408.31	408.31	1.2	10.43	33	>BW23_RS21205 ref|WP_045566753.1|gi|780348584| Tail fiber protein	1192	Nsco_NS_434_20203020_B_ubonensis_HILIC3.34178.34178.3	controllerType=0 controllerNumber=1 scan=34178	93.0171	Trypsin	B3	AAPASAVAPQVAHAASAPQPATIVNDDAASR	1164
67774:4	162	K.VFQYIKPQDAQALQAAAPASGAS[+365.132][+231.074]AAAADGATVGAVPDASVQATPLQSPAPISNSTNVHPGNPK.A	HexNAc(1)Hex(1) 231.0743	S[+231][+365]	1673.33	4	6690.28	6688.28	2	-0.7	195	Specific	408.76	137.85	0	6.08	31	>BW23_RS22260 ref|WP_042586941.1|gi|755825634| BON domain protein	1389	Nsco_NS_434_20203020_B_ubonensis_HILIC1.58559.58559.4	controllerType=0 controllerNumber=1 scan=58559	148.756	Trypsin	B1	VFQYIKPQDAQALQAAAPASGASAAAADGATVGAVPDASVQATPLQSPAPISNSTNVHPGNPK	596
62670:4	108	A.SPAAAAASSDT[+162.053][+462.149]S[+365.132][+231.074]AAPSGPVTFAWPAR.G	Hex(1) 462.1486,HexNAc(1)Hex(1) 231.0743	S[+231][+365], T[+162][+462]	917.156	4	3665.6	3664.59	1	1.8	159	NRagged	409.09	409.09	0	8.09	33	>BW23_RS30735 ref|WP_045567708.1|gi|780350773| peptidase	3035	Nsco_NS_434_20203020_B_ubonensis_HILIC3.53242.53242.4	controllerType=0 controllerNumber=1 scan=53242	138.25	Trypsin	B3	SPAAAAASSDTSAAPSGPVTFAWPAR	1220
59639:3	315	K.MTTPAVPTPAAPPVPAS[+568.212]AAAPAS[+365.132][+231.074]GAPGSAAAVPAVR.A	HexNAc(2)Hex(1),HexNAc(1)Hex(1) 231.0743	S[+231][+365][+568]	1448.37	3	4343.1	4342.09	1	0.5	212	Specific	409.2	239.48	1.2	6.97	17	>BW23_RS17375 ref|WP_045566358.1|gi|780347646| hypothetical protein	458	Nsco_NS_434_20203020_B_ubonensis_HILIC3.50877.50877.3	controllerType=0 controllerNumber=1 scan=50877	132.862	Trypsin	B3	MTTPAVPTPAAPPVPASAAAPASGAPGSAAAVPAVR	1164
03605:3	51	K.AQQQAAKPTS[+568.212]STTVANNAGNAAK.A	HexNAc(2)Hex(1)	S[+568]	933.117	3	2797.34	2797.33	0	1.4	206	Specific	409.29	301.21	12.55	6.54	25	>BW23_RS24760 ref|WP_045567095.1|gi|780349368| cell division protein	1878	Nsco_NS_434_20203020_B_ubonensis_HILIC1.5348.5348.3	controllerType=0 controllerNumber=1 scan=5348	23.8131	Trypsin	B1	AQQQAAKPTSSTTVANNAGNAAK	568
33083:2	51	R.ALASGADDAS[+568.212]GAAAPGAAAPAVAPAAAAK.A	HexNAc(2)Hex(1)	S[+568]	1465.71	2	2930.41	2930.41	0	1.2	148	Specific	409.45	409.45	29.89	10.39	40	>BW23_RS21205 ref|WP_045566753.1|gi|780348584| Tail fiber protein	1192	Nsco_NS_434_20203020_B_ubonensis_HILIC2.29936.29936.2	controllerType=0 controllerNumber=1 scan=29936	82.2836	Trypsin	B2	ALASGADDASGAAAPGAAAPAVAPAAAAK	568
57224:3	65	K.QAAATTAAASGASAGQAAAAPAAVVVPEAAS[+365.132][+231.074]AGAVADQDANAQAAR.A	HexNAc(1)Hex(1) 231.0743	S[+231][+365]	1539.07	3	4615.2	4615.19	0	2.7	137	Specific	409.47	409.47	9.6	8.92	30	>BW23_RS20365 ref|WP_045566678.1|gi|780348406| hypothetical protein	1034	Nsco_NS_434_20203020_B_ubonensis_HILIC2.49646.49646.3	controllerType=0 controllerNumber=1 scan=49646	127.937	Trypsin	B2	QAAATTAAASGASAGQAAAAPAAVVVPEAASAGAVADQDANAQAAR	596
28817:4	139	K.GASAAQAAPKPTDNS[+365.132][+231.074]SGTFVFARPGK.F	HexNAc(1)Hex(1) 231.0743	S[+231][+365]	783.13	4	3129.5	3129.49	0	3.3	66	Specific	409.6	409.6	1.2	9.75	22	>BW23_RS18790 ref|WP_045567835.1|gi|780351075| membrane protein	726	Nsco_NS_434_20203020_B_ubonensis_HILIC2.26389.26389.4	controllerType=0 controllerNumber=1 scan=26389	73.3395	Trypsin	B2	GASAAQAAPKPTDNSSGTFVFARPGK	596
30606:3	1334	K.AVDLPAPAS[+568.212]SASASAPAPARAPDGTR.V	HexNAc(2)Hex(1)	S[+568]	991.483	3	2972.43	2972.43	0	0.4	482	Specific	409.84	316.31	29.49	8.76	4	>BW23_RS10280 ref|WP_045565073.1|gi|780344959| penicillin-binding protein 1C	5151	Nsco_NS_434_20203020_B_ubonensis_HILIC2.27864.27864.3	controllerType=0 controllerNumber=1 scan=27864	76.9908	Trypsin	B2	AVDLPAPASSASASAPAPARAPDGTR	568
29616:3	2133	K.AVDLPAPASSASAS[+568.212]APAPARAPDGTR.V	HexNAc(2)Hex(1)	S[+568]	991.819	3	2973.44	2972.43	1	1.7	482	Specific	409.93	330.63	2.4	8.83	5	>BW23_RS10280 ref|WP_045565073.1|gi|780344959| penicillin-binding protein 1C	5151	Nsco_NS_434_20203020_B_ubonensis_HILIC1.27970.27970.3	controllerType=0 controllerNumber=1 scan=27970	77.7212	Trypsin	B1	AVDLPAPASSASASAPAPARAPDGTR	568
04149:3	75	K.AQQQAAKPTS[+568.212]STTVANNAGNAAK.A	HexNAc(2)Hex(1)	S[+568]	933.117	3	2797.34	2797.33	0	1.4	206	Specific	410.21	312.84	14.56	8.44	21	>BW23_RS24760 ref|WP_045567095.1|gi|780349368| cell division protein	1878	Nsco_NS_434_20203020_B_ubonensis_HILIC3.5505.5505.3	controllerType=0 controllerNumber=1 scan=5505	23.6046	Trypsin	B3	AQQQAAKPTSSTTVANNAGNAAK	568
31884:3	128	K.GAS[+365.132][+231.074]AAQAAPKPTDNSSGTFVFAR.P	HexNAc(1)Hex(1) 231.0743	S[+231][+365]	950.112	3	2848.32	2847.32	1	0.6	66	Specific	410.66	349.86	183.65	8.31	22	>BW23_RS18790 ref|WP_045567835.1|gi|780351075| membrane protein	726	Nsco_NS_434_20203020_B_ubonensis_HILIC3.28405.28405.3	controllerType=0 controllerNumber=1 scan=28405	78.3893	Trypsin	B3	GASAAQAAPKPTDNSSGTFVFAR	596
42013:3	269	R.HPPAAGLDEYSTPSWAASPAPGS[+568.212]AAR.V	HexNAc(2)Hex(1)	S[+568]	1044.81	3	3132.43	3132.43	0	0	608	Specific	410.73	326.38	54.76	6.73	6	>BW23_RS14335 ref|WP_045565881.1|gi|780346830| hypothetical protein	5938	Nsco_NS_434_20203020_B_ubonensis_HILIC3.36515.36515.3	controllerType=0 controllerNumber=1 scan=36515	98.6631	Trypsin	B3	HPPAAGLDEYSTPSWAASPAPGSAAR	568
11257:2	143	K.HATQAIDQVTS[+568.212]AAK.A	HexNAc(2)Hex(1)	S[+568]	1004.98	2	2008.96	2008.96	0	1.6	51	Specific	410.75	238.33	33.8	6.17	33	>BW23_RS17610 ref|WP_045567821.1|gi|780351035| hypothetical protein	505	Nsco_NS_434_20203020_B_ubonensis_HILIC3.11701.11701.2	controllerType=0 controllerNumber=1 scan=11701	36.5477	Trypsin	B3	HATQAIDQVTSAAK	568
24784:6	1	K.ASKPAAATGTTAPATKPAAT[+568.212]PATTAPATTGAATTTAPAPAAS[+568.212][+100.064]APEAASKPAK.T	HexNAc(2)Hex(1),HexNAc(2)Hex(1) 100.064	S[+100][+568], T[+568]	975.817	6	5849.87	5849.89	0	-4.5	98	Specific	410.85	410.85	0	8.53	153	>BW23_RS30650 ref|WP_045567700.1|gi|780350752| competence protein ComE	3018	Nsco_NS_434_20203020_B_ubonensis_HILIC3.22602.22602.6	controllerType=0 controllerNumber=1 scan=22602	63.6566	Trypsin	B3	ASKPAAATGTTAPATKPAATPATTAPATTGAATTTAPAPAASAPEAASKPAK	1236
61585:3	8	K.KAILESVYQGAGQAAS[+365.132][+231.074]APMPPTQWSYDK.S	HexNAc(1)Hex(1) 231.0743	S[+231][+365]	1198.23	3	3592.69	3590.67	2	1.8	328	Specific	410.88	410.88	9.6	10.32	39	>BW23_RS24130 ref|WP_042586529.1|gi|755824830| peptide ABC transporter substrate-binding protein	1754	Nsco_NS_434_20203020_B_ubonensis_HILIC1.53729.53729.3	controllerType=0 controllerNumber=1 scan=53729	137.167	Trypsin	B1	KAILESVYQGAGQAASAPMPPTQWSYDK	596
58651:3	116	R.GAS[+568.212]AATAASPAAAAASSDT[+568.212]SAAPSGPVTFAWPAR.G	HexNAc(2)Hex(1),HexNAc(2)Hex(1)	S[+568], T[+568]	1394.31	3	4180.91	4180.89	0	2.7	151	Specific	411.13	148.11	50.49	6.02	31	>BW23_RS30735 ref|WP_045567708.1|gi|780350773| peptidase	3035	Nsco_NS_434_20203020_B_ubonensis_HILIC1.51433.51433.3	controllerType=0 controllerNumber=1 scan=51433	132.089	Trypsin	B1	GASAATAASPAAAAASSDTSAAPSGPVTFAWPAR	1136
10183:3	125	K.HATQAIDQVTS[+568.212]AAK.A	HexNAc(2)Hex(1)	S[+568]	670.324	3	2008.96	2008.96	0	1.6	51	Specific	411.17	301.13	0	7.32	24	>BW23_RS17610 ref|WP_045567821.1|gi|780351035| hypothetical protein	505	Nsco_NS_434_20203020_B_ubonensis_HILIC1.11489.11489.3	controllerType=0 controllerNumber=1 scan=11489	36.9037	Trypsin	B1	HATQAIDQVTSAAK	568
34088:3	749	A.SAIAASAADAAAPVPAS[+568.212]T[+568.212]THDFDAR.Q	HexNAc(2)Hex(1),HexNAc(2)Hex(1)	S[+568], T[+568]	1174.2	3	3520.57	3520.57	0	0.8	39	NRagged	411.23	262.63	2.4	6.67	10	>BW23_RS30855 ref|WP_045567717.1|gi|780350797| hypothetical protein	3059	Nsco_NS_434_20203020_B_ubonensis_HILIC3.30210.30210.3	controllerType=0 controllerNumber=1 scan=30210	83.0705	Trypsin	B3	SAIAASAADAAAPVPASTTHDFDAR	1136
67322:4	226	R.GEAGGSSDSEALPKYDLPDDGAAAPAGASGAAAPAPGS[+568.212]EAAGAPNPASAT[+568.212]NVPPMQVTPPAPGGLR.I	HexNAc(2)Hex(1),HexNAc(2)Hex(1)	S[+568], T[+568]	1786.83	4	7144.3	7141.28	3	1.2	230	Specific	411.31	155.8	0	6.91	26	>BW23_RS21610 ref|WP_045566791.1|gi|780348673| ABC transporter	1269	Nsco_NS_434_20203020_B_ubonensis_HILIC3.56850.56850.4	controllerType=0 controllerNumber=1 scan=56850	147.061	Trypsin	B3	GEAGGSSDSEALPKYDLPDDGAAAPAGASGAAAPAPGSEAAGAPNPASATNVPPMQVTPPAPGGLR	1136
04590:3	2	P.APAAS[+162.053][+462.149]APEAAS[+568.212]KPAK.T	Hex(1) 462.1486,HexNAc(2)Hex(1)	S[+162][+462][+568]	854.054	3	2560.15	2559.15	1	0	135	NRagged	411.35	330.77	0	6.33	155	>BW23_RS30650 ref|WP_045567700.1|gi|780350752| competence protein ComE	3018	Nsco_NS_434_20203020_B_ubonensis_HILIC2.6082.6082.3	controllerType=0 controllerNumber=1 scan=6082	25.2385	Trypsin	B2	APAASAPEAASKPAK	1192
69797:5	1182	A.AT[+365.132][+231.074][+100.064]YAPYLVAQGVDPHDLMLEANS[+568.212][+100.064]R.T	HexNAc(1)Hex(1) 231.0743 100.064,HexNAc(2)Hex(1) 100.064	S[+100][+568], T[+100][+231][+365]	800.574	5	3998.84	3995.83	3	-0.1	125	NRagged	411.57	411.57	0	7.36	2	>BW23_RS16265 ref|WP_045566228.1|gi|780347461| hypothetical protein	246	Nsco_NS_434_20203020_B_ubonensis_HILIC1.60126.60126.4	controllerType=0 controllerNumber=1 scan=60126	152.695	Trypsin	B1	ATYAPYLVAQGVDPHDLMLEANSR	1364
02861:2	231	K.GPAS[+568.212]GADATVHAR.T	HexNAc(2)Hex(1)	S[+568]	889.409	2	1777.81	1777.81	0	1.5	185	Specific	411.69	207.13	152.09	4.5	10	>BW23_RS07490 ref|WP_045564699.1|gi|780344110| pilus assembly protein CpaB	4606	Nsco_NS_434_20203020_B_ubonensis_HILIC3.4483.4483.2	controllerType=0 controllerNumber=1 scan=4483	21.4128	Trypsin	B3	GPASGADATVHAR	568
26096:3	68	K.VAPPPADTGAS[+568.212]QPQQFDPNR.A	HexNAc(2)Hex(1)	S[+568]	887.744	3	2661.22	2661.22	0	0.9	50	Specific	412.2	369.46	77.87	6.92	22	>BW23_RS24760 ref|WP_045567095.1|gi|780349368| cell division protein	1878	Nsco_NS_434_20203020_B_ubonensis_HILIC2.24096.24096.3	controllerType=0 controllerNumber=1 scan=24096	67.5221	Trypsin	B2	VAPPPADTGASQPQQFDPNR	568
74719:4	72	R.NGKLPEDAANT[+568.212]ADAAPAQAASAPEQAAS[+568.212]GAAAPAAALSTIYFETGK.G	HexNAc(2)Hex(1),HexNAc(2)Hex(1)	S[+568], T[+568]	1374.39	4	5494.53	5493.55	1	-3.4	390	Specific	412.38	76.73	0	4.86	54	>BW23_RS25130 ref|WP_045567133.1|gi|780349462| cytochrome C oxidase	1952	Nsco_NS_434_20203020_B_ubonensis_HILIC2.63446.63446.4	controllerType=0 controllerNumber=1 scan=63446	159.606	Trypsin	B2	NGKLPEDAANTADAAPAQAASAPEQAASGAAAPAAALSTIYFETGK	1136
42261:3	317	K.ASPPYAADKPLVAVSPPPAPAPAS[+568.212]SAGATR.-	HexNAc(2)Hex(1)	S[+568]	1128.24	3	3382.69	3382.69	0	1	289	Specific	412.39	326.28	27.3	8.17	10	>BW23_RS27705 ref|WP_045567397.1|gi|780350110| photosystem reaction center subunit H	2457	Nsco_NS_434_20203020_B_ubonensis_HILIC1.38309.38309.3	controllerType=0 controllerNumber=1 scan=38309	102.586	Trypsin	B1	ASPPYAADKPLVAVSPPPAPAPASSAGATR	568
79773:6	359	K.PS[+365.132][+231.074][+100.064]LPFIPGHEGVGVVAAVGAGVT[+568.212][+100.064]HVR.E	HexNAc(1)Hex(1) 231.0743 100.064,HexNAc(2)Hex(1) 100.064	S[+100][+231][+365], T[+100][+568]	648.827	6	3887.93	3887.93	0	-0.2	57	Specific	412.88	412.88	0	8.86	13	>BW23_RS09400 ref|WP_045564946.1|gi|780344671| alcohol dehydrogenase	4978	Nsco_NS_434_20203020_B_ubonensis_HILIC2.67338.67338.7	controllerType=0 controllerNumber=1 scan=67338	168.431	Trypsin	B2	PSLPFIPGHEGVGVVAAVGAGVTHVR	1364
49635:3	213	T.SKGETAPAAASAVAAVAVAQQAS[+365.132][+231.074]APAAAS[+162.053][+462.149]AS[+365.132][+231.074][+100.064]TVVK.A	HexNAc(1)Hex(1) 231.0743,Hex(1) 462.1486,HexNAc(1)Hex(1) 231.0743 100.064	S[+100][+162][+231]*2[+365]*2[+462]	1677.45	3	5030.35	5026.33	4	1.2	824	NRagged	413.22	413.22	0	8.5	30	>BW23_RS02960 ref|WP_045564102.1|gi|780342757| AsmA family protein	3730	Nsco_NS_434_20203020_B_ubonensis_HILIC2.43636.43636.3	controllerType=0 controllerNumber=1 scan=43636	114.736	Trypsin	B2	SKGETAPAAASAVAAVAVAQQASAPAAASASTVVK	1916
44395:3	233	D.KPLVAVSPPPAPAPAS[+365.132][+231.074][+100.064]S[+568.212][+100.064]AGATR.-	HexNAc(1)Hex(1) 231.0743 100.064,HexNAc(2)Hex(1) 100.064	S[+100]*2[+231][+365][+568]	1137.23	3	3409.68	3406.69	3	-3.9	297	NRagged	413.25	403.69	0	6.75	14	>BW23_RS27705 ref|WP_045567397.1|gi|780350110| photosystem reaction center subunit H	2457	Nsco_NS_434_20203020_B_ubonensis_HILIC2.39076.39076.3	controllerType=0 controllerNumber=1 scan=39076	104.03	Trypsin	B2	KPLVAVSPPPAPAPASSAGATR	1364
70610:3	65	A.AASGAS[+162.053][+462.149]AGQAAAAPAAVVVPEAAS[+365.132][+231.074]AGAVADQDANAQAAR.A	Hex(1) 462.1486,HexNAc(1)Hex(1) 231.0743	S[+162][+231][+365][+462]	1542.7	3	4626.08	4625.09	1	-2.2	144	NRagged	413.4	394.22	0	7.56	30	>BW23_RS20365 ref|WP_045566678.1|gi|780348406| hypothetical protein	1034	Nsco_NS_434_20203020_B_ubonensis_HILIC2.60199.60199.3	controllerType=0 controllerNumber=1 scan=60199	151.994	Trypsin	B2	AASGASAGQAAAAPAAVVVPEAASAGAVADQDANAQAAR	1220
81808:6	209	Q.PGAIGDIS[+568.212][+100.064]IYDVDFEPIPGANPNPVGHGLT[+568.212]YIDHLTHNVHR.G	HexNAc(2)Hex(1) 100.064,HexNAc(2)Hex(1)	S[+100][+568], T[+568]	943.283	6	5654.66	5654.68	0	-4.2	140	NRagged	413.52	413.52	1.2	8.6	9	>BW23_RS22125 ref|WP_045566820.1|gi|780348749| 4-hydroxyphenylpyruvate dioxygenase	1363	Nsco_NS_434_20203020_B_ubonensis_HILIC3.68152.68152.3	controllerType=0 controllerNumber=1 scan=68152	173.844	Trypsin	B3	PGAIGDISIYDVDFEPIPGANPNPVGHGLTYIDHLTHNVHR	1236
79284:3	72	R.NGKLPEDAANTADAAPAQAAS[+568.212]APEQAASGAAAPAAALSTIYFETGK.G	HexNAc(2)Hex(1)	S[+568]	1642.78	3	4926.33	4925.33	1	-1.6	390	Specific	413.6	347.8	7.4	8.05	54	>BW23_RS25130 ref|WP_045567133.1|gi|780349462| cytochrome C oxidase	1952	Nsco_NS_434_20203020_B_ubonensis_HILIC2.66969.66969.3	controllerType=0 controllerNumber=1 scan=66969	167.606	Trypsin	B2	NGKLPEDAANTADAAPAQAASAPEQAASGAAAPAAALSTIYFETGK	568
37857:3	96	K.AAPASAVAPQVAHAAS[+568.212]APQPAT[+568.212]IVNDDAASR.T	HexNAc(2)Hex(1),HexNAc(2)Hex(1)	S[+568], T[+568]	1355.31	3	4063.91	4061.9	2	0.5	99	Specific	413.79	413.79	12	10.13	33	>BW23_RS21205 ref|WP_045566753.1|gi|780348584| Tail fiber protein	1192	Nsco_NS_434_20203020_B_ubonensis_HILIC3.33224.33224.3	controllerType=0 controllerNumber=1 scan=33224	90.6281	Trypsin	B3	AAPASAVAPQVAHAASAPQPATIVNDDAASR	1136
59388:3	152	R.GASAATAASPAAAAASSDT[+568.212]S[+568.212]AAPSGPVTFAWPAR.G	HexNAc(2)Hex(1),HexNAc(2)Hex(1)	S[+568], T[+568]	1394.97	3	4182.9	4180.89	2	-0.7	151	Specific	414.18	198.1	1.2	6.21	36	>BW23_RS30735 ref|WP_045567708.1|gi|780350773| peptidase	3035	Nsco_NS_434_20203020_B_ubonensis_HILIC2.51372.51372.3	controllerType=0 controllerNumber=1 scan=51372	131.906	Trypsin	B2	GASAATAASPAAAAASSDTSAAPSGPVTFAWPAR	1136
44440:3	86	S.IAWSSSPAASAAPAASAAAAS[+365.132][+231.074][+100.064]AT[+162.053][+462.149]PATR.A	HexNAc(1)Hex(1) 231.0743 100.064,Hex(1) 462.1486	S[+100][+231][+365], T[+162][+462]	1246.23	3	3736.68	3733.68	3	-3.7	1797	NRagged	414.23	414.23	0	7.41	42	>BW23_RS10275 ref|WP_045565072.1|gi|780344956| alpha-2-macroglobulin	5150	Nsco_NS_434_20203020_B_ubonensis_HILIC2.39112.39112.3	controllerType=0 controllerNumber=1 scan=39112	104.1	Trypsin	B2	IAWSSSPAASAAPAASAAAASATPATR	1320
66967:2	284	A.PNPAS[+365.132][+231.074]AT[+365.132][+231.074][+100.064]NVPPM[+15.995]QVTPPAPGGLR.I	HexNAc(1)Hex(1) 231.0743,HexNAc(1)Hex(1) 231.0743 100.064	M[+16], S[+231][+365], T[+100][+231][+365]	1790.82	2	3580.64	3577.65	3	-4.6	273	NRagged	414.31	10.69	0	2.56	20	>BW23_RS21610 ref|WP_045566791.1|gi|780348673| ABC transporter	1269	Nsco_NS_434_20203020_B_ubonensis_HILIC1.57941.57941.2	controllerType=0 controllerNumber=1 scan=57941	147.199	Trypsin	B1	PNPASATNVPPMQVTPPAPGGLR	1292
39175:3	96	K.AAPASAVAPQVAHAAS[+568.212]APQPAT[+365.132][+231.074]IVNDDAASR.T	HexNAc(2)Hex(1),HexNAc(1)Hex(1) 231.0743	S[+568], T[+231][+365]	1363.97	3	4089.9	4089.9	0	1	99	Specific	414.35	414.35	1.2	10.37	33	>BW23_RS21205 ref|WP_045566753.1|gi|780348584| Tail fiber protein	1192	Nsco_NS_434_20203020_B_ubonensis_HILIC3.34275.34275.3	controllerType=0 controllerNumber=1 scan=34275	93.2576	Trypsin	B3	AAPASAVAPQVAHAASAPQPATIVNDDAASR	1164
53609:3	13	Y.ESASS[+568.212][+100.064]RPLGGT[+365.132][+231.074]EQGAQALAPQATFADYK.V	HexNAc(2)Hex(1) 100.064,HexNAc(1)Hex(1) 231.0743	S[+100][+568], T[+231][+365]	1373.96	3	4119.88	4115.87	4	-0.5	12	NRagged	414.5	414.5	2.4	7.32	42	>BW23_RS20640 ref|WP_045566705.1|gi|780348470| ribonucleotide-diphosphate reductase subunit alpha	1088	Nsco_NS_434_20203020_B_ubonensis_HILIC1.47513.47513.3	controllerType=0 controllerNumber=1 scan=47513	123.169	Trypsin	B1	ESASSRPLGGTEQGAQALAPQATFADYK	1264
55274:3	968	R.RTGLLNNAPGAFSAS[+568.212]GVYPLAER.V	HexNAc(2)Hex(1)	S[+568]	977.153	3	2929.44	2929.44	0	0.5	229	Specific	414.54	377.46	32.85	8.71	8	>BW23_RS27480 ref|WP_042585996.1|gi|755823573| dGTP triphosphohydrolase	2413	Nsco_NS_434_20203020_B_ubonensis_HILIC2.48177.48177.3	controllerType=0 controllerNumber=1 scan=48177	124.65	Trypsin	B2	RTGLLNNAPGAFSASGVYPLAER	568
24794:3	51	K.VAPPPADTGAS[+568.212]QPQQFDPNR.A	HexNAc(2)Hex(1)	S[+568]	887.744	3	2661.22	2661.22	0	0.2	50	Specific	414.73	369.97	88.73	6.98	25	>BW23_RS24760 ref|WP_045567095.1|gi|780349368| cell division protein	1878	Nsco_NS_434_20203020_B_ubonensis_HILIC1.24014.24014.3	controllerType=0 controllerNumber=1 scan=24014	67.9306	Trypsin	B1	VAPPPADTGASQPQQFDPNR	568
28287:2	1175	V.SSGNATPDTSTAAS[+568.212]DVQAETVDQR.R	HexNAc(2)Hex(1)	S[+568]	1488.65	2	2976.3	2976.29	0	1.4	6	NRagged	414.73	382.7	3.6	8.84	2	>BW23_RS09545 ref|WP_045564966.1|gi|780344715| hypothetical protein	5007	Nsco_NS_434_20203020_B_ubonensis_HILIC1.26944.26944.2	controllerType=0 controllerNumber=1 scan=26944	75.2054	Trypsin	B1	SSGNATPDTSTAASDVQAETVDQR	568
36540:3	68	K.VAPPPADTGAS[+365.132][+231.074]QPQQFDPNRALQGK.T	HexNAc(1)Hex(1) 231.0743	S[+231][+365]	1062.84	3	3186.51	3186.51	0	0.5	50	Specific	414.75	414.75	0.82	10.65	22	>BW23_RS24760 ref|WP_045567095.1|gi|780349368| cell division protein	1878	Nsco_NS_434_20203020_B_ubonensis_HILIC2.32707.32707.3	controllerType=0 controllerNumber=1 scan=32707	89.0205	Trypsin	B2	VAPPPADTGASQPQQFDPNRALQGK	596
25634:5	2	T.GTTAPATKPAATPATTAPAT[+365.132][+231.074][+100.064]TGAATTT[+568.212][+100.064]APAPAAS[+365.132][+231.074][+100.064]APEAASKPAK.T	HexNAc(1)Hex(1) 231.0743 100.064,HexNAc(2)Hex(1) 100.064,HexNAc(1)Hex(1) 231.0743 100.064	S[+100][+231][+365], T[+100]*2[+231][+365][+568]	1196.18	5	5976.86	5976.85	0	2	106	NRagged	414.97	414.97	0	7.57	122	>BW23_RS30650 ref|WP_045567700.1|gi|780350752| competence protein ComE	3018	Nsco_NS_434_20203020_B_ubonensis_HILIC1.24699.24699.5	controllerType=0 controllerNumber=1 scan=24699	69.6805	Trypsin	B1	GTTAPATKPAATPATTAPATTGAATTTAPAPAASAPEAASKPAK	2060
31028:3	1426	K.AVDLPAPAS[+568.212]SASASAPAPARAPDGTR.V	HexNAc(2)Hex(1)	S[+568]	991.483	3	2972.44	2972.43	0	0.8	482	Specific	414.98	324.87	34.83	8.82	9	>BW23_RS10280 ref|WP_045565073.1|gi|780344959| penicillin-binding protein 1C	5151	Nsco_NS_434_20203020_B_ubonensis_HILIC3.27733.27733.3	controllerType=0 controllerNumber=1 scan=27733	76.712	Trypsin	B3	AVDLPAPASSASASAPAPARAPDGTR	568
35276:3	51	K.VAPPPADTGAS[+365.132][+231.074]QPQQFDPNRALQGK.T	HexNAc(1)Hex(1) 231.0743	S[+231][+365]	1063.18	3	3187.51	3186.51	1	0.6	50	Specific	415.05	85.54	0.6	6.19	25	>BW23_RS24760 ref|WP_045567095.1|gi|780349368| cell division protein	1878	Nsco_NS_434_20203020_B_ubonensis_HILIC1.32606.32606.3	controllerType=0 controllerNumber=1 scan=32606	89.1602	Trypsin	B1	VAPPPADTGASQPQQFDPNRALQGK	596
36573:3	64	K.AAPAS[+568.212]AVAPQVAHAAS[+365.132][+231.074]APQPATIVNDDAASR.T	HexNAc(2)Hex(1),HexNAc(1)Hex(1) 231.0743	S[+231][+365][+568]	1363.97	3	4089.89	4089.9	0	-2.5	99	Specific	415.19	351.02	8.82	5.61	29	>BW23_RS21205 ref|WP_045566753.1|gi|780348584| Tail fiber protein	1192	Nsco_NS_434_20203020_B_ubonensis_HILIC1.33694.33694.3	controllerType=0 controllerNumber=1 scan=33694	91.7573	Trypsin	B1	AAPASAVAPQVAHAASAPQPATIVNDDAASR	1164
69120:4	76	K.VFQYIKPQDAQALQAAAPASGASAAAADGATVGAVPDASVQATPLQSPAPIS[+365.132][+231.074]NSTNVHPGNPK.A	HexNAc(1)Hex(1) 231.0743	S[+231][+365]	1673.58	4	6691.28	6688.28	3	-1.6	195	Specific	415.26	145.87	3.79	6.2	38	>BW23_RS22260 ref|WP_042586941.1|gi|755825634| BON domain protein	1389	Nsco_NS_434_20203020_B_ubonensis_HILIC3.58259.58259.4	controllerType=0 controllerNumber=1 scan=58259	150.627	Trypsin	B3	VFQYIKPQDAQALQAAAPASGASAAAADGATVGAVPDASVQATPLQSPAPISNSTNVHPGNPK	596
58220:3	113	K.QAAATTAAAS[+365.132][+231.074]GASAGQAAAAPAAVVVPEAASAGAVADQDANAQAAR.A	HexNAc(1)Hex(1) 231.0743	S[+231][+365]	1540.07	3	4618.18	4615.19	3	-3.4	137	Specific	415.59	403.42	36.98	7.9	30	>BW23_RS20365 ref|WP_045566678.1|gi|780348406| hypothetical protein	1034	Nsco_NS_434_20203020_B_ubonensis_HILIC1.51103.51103.3	controllerType=0 controllerNumber=1 scan=51103	131.319	Trypsin	B1	QAAATTAAASGASAGQAAAAPAAVVVPEAASAGAVADQDANAQAAR	596
54570:3	53	N.GLTAAGDGNEPAQS[+365.132][+231.074]AINNGYLTAQSQQR.L	HexNAc(1)Hex(1) 231.0743	S[+231][+365]	1144.53	3	3431.57	3428.56	3	1.2	236	NRagged	415.9	415.9	8.13	7.18	47	>BW23_RS08755 ref|WP_045564868.1|gi|780344499| porin	4853	Nsco_NS_434_20203020_B_ubonensis_HILIC3.46938.46938.3	controllerType=0 controllerNumber=1 scan=46938	123.549	Trypsin	B3	GLTAAGDGNEPAQSAINNGYLTAQSQQR	596
27730:5	1	T.GTTAPATKPAATPATTAPAT[+365.132][+231.074][+100.064]TGAATTTAPAPAAS[+365.132][+231.074][+100.064]APEAAS[+568.212][+100.064]KPAK.T	HexNAc(1)Hex(1) 231.0743 100.064,HexNAc(1)Hex(1) 231.0743 100.064,HexNAc(2)Hex(1) 100.064	S[+100]*2[+231][+365][+568], T[+100][+231][+365]	1196.38	5	5977.86	5976.85	1	1.7	106	NRagged	415.91	415.91	0	8.6	153	>BW23_RS30650 ref|WP_045567700.1|gi|780350752| competence protein ComE	3018	Nsco_NS_434_20203020_B_ubonensis_HILIC3.24997.24997.5	controllerType=0 controllerNumber=1 scan=24997	69.6712	Trypsin	B3	GTTAPATKPAATPATTAPATTGAATTTAPAPAASAPEAASKPAK	2060
62824:3	14	K.KAILESVYQGAGQAAS[+365.132][+231.074]APMPPTQWSYDK.S	HexNAc(1)Hex(1) 231.0743	S[+231][+365]	1197.56	3	3590.68	3590.67	0	1.3	328	Specific	416.06	416.06	5.23	10.39	35	>BW23_RS24130 ref|WP_042586529.1|gi|755824830| peptide ABC transporter substrate-binding protein	1754	Nsco_NS_434_20203020_B_ubonensis_HILIC2.54054.54054.3	controllerType=0 controllerNumber=1 scan=54054	137.673	Trypsin	B2	KAILESVYQGAGQAASAPMPPTQWSYDK	596
54899:3	524	R.RTGLLNNAPGAFSAS[+568.212]GVYPLAER.V	HexNAc(2)Hex(1)	S[+568]	977.153	3	2929.44	2929.44	0	0.6	229	Specific	416.16	362.27	33.94	8.53	9	>BW23_RS27480 ref|WP_042585996.1|gi|755823573| dGTP triphosphohydrolase	2413	Nsco_NS_434_20203020_B_ubonensis_HILIC3.47203.47203.3	controllerType=0 controllerNumber=1 scan=47203	124.165	Trypsin	B3	RTGLLNNAPGAFSASGVYPLAER	568
78088:5	760	A.WLDLRPAGLPAIEAWGLDPDAPS[+568.212][+100.064]KPPR.G	HexNAc(2)Hex(1) 100.064	S[+100][+568]	722.572	5	3608.83	3606.83	2	-2.8	47	NRagged	416.64	416.64	416.64	7.19	4	>BW23_RS27130 ref|WP_042586077.1|gi|755823834| cobyrinic acid a,c-diamide synthase	2346	Nsco_NS_434_20203020_B_ubonensis_HILIC3.65269.65269.5	controllerType=0 controllerNumber=1 scan=65269	167.777	Trypsin	B3	WLDLRPAGLPAIEAWGLDPDAPSKPPR	668
52361:4	113	A.AS[+568.212][+100.064]GAS[+162.053][+462.149]AGQAAAAPAAVVVPEAAS[+568.212]AGAVADQDANAQAAR.A	HexNAc(2)Hex(1) 100.064,Hex(1) 462.1486,HexNAc(2)Hex(1)	S[+100][+162][+462][+568]*2	1299.59	4	5195.36	5194.33	1	4.3	145	NRagged	416.65	54.27	0	2.85	30	>BW23_RS20365 ref|WP_045566678.1|gi|780348406| hypothetical protein	1034	Nsco_NS_434_20203020_B_ubonensis_HILIC1.46510.46510.4	controllerType=0 controllerNumber=1 scan=46510	120.989	Trypsin	B1	ASGASAGQAAAAPAAVVVPEAASAGAVADQDANAQAAR	1860
28244:4	128	K.GASAAQAAPKPTDNS[+162.053][+462.149]SGTFVFARPGK.F	Hex(1) 462.1486	S[+162][+462]	790.378	4	3158.49	3157.48	1	1.2	66	Specific	416.76	416.76	1.2	10.27	22	>BW23_RS18790 ref|WP_045567835.1|gi|780351075| membrane protein	726	Nsco_NS_434_20203020_B_ubonensis_HILIC3.25418.25418.4	controllerType=0 controllerNumber=1 scan=25418	70.8255	Trypsin	B3	GASAAQAAPKPTDNSSGTFVFARPGK	624
34439:3	68	K.VAPPPADTGAS[+568.212]QPQQFDPNRALQGK.T	HexNAc(2)Hex(1)	S[+568]	1053.51	3	3158.51	3158.51	0	0.5	50	Specific	416.91	358.26	4.8	9.12	22	>BW23_RS24760 ref|WP_045567095.1|gi|780349368| cell division protein	1878	Nsco_NS_434_20203020_B_ubonensis_HILIC2.30996.30996.3	controllerType=0 controllerNumber=1 scan=30996	84.8532	Trypsin	B2	VAPPPADTGASQPQQFDPNRALQGK	568
28256:4	139	K.GASAAQAAPKPTDNS[+365.132][+231.074]SGTFVFARPGK.F	HexNAc(1)Hex(1) 231.0743	S[+231][+365]	783.127	4	3129.49	3129.49	0	0.6	66	Specific	417.13	137.43	1.2	7.06	22	>BW23_RS18790 ref|WP_045567835.1|gi|780351075| membrane protein	726	Nsco_NS_434_20203020_B_ubonensis_HILIC2.25945.25945.4	controllerType=0 controllerNumber=1 scan=25945	72.2048	Trypsin	B2	GASAAQAAPKPTDNSSGTFVFARPGK	596
62143:3	14	K.KAILESVYQGAGQAAS[+365.132][+231.074]APMPPTQWSYDK.S	HexNAc(1)Hex(1) 231.0743	S[+231][+365]	1197.56	3	3590.68	3590.67	0	1.7	328	Specific	417.44	417.44	9.6	10.25	35	>BW23_RS24130 ref|WP_042586529.1|gi|755824830| peptide ABC transporter substrate-binding protein	1754	Nsco_NS_434_20203020_B_ubonensis_HILIC2.53526.53526.3	controllerType=0 controllerNumber=1 scan=53526	136.532	Trypsin	B2	KAILESVYQGAGQAASAPMPPTQWSYDK	596
65657:3	789	K.RASIAAAAS[+568.212]ELLPALTQPAAPPATDAQR.V	HexNAc(2)Hex(1)	S[+568]	1109.91	3	3327.71	3326.7	1	2.9	550	Specific	417.65	391.84	122.04	9.83	3	>BW23_RS03500 ref|WP_045564169.1|gi|780342911| RND transporter	3835	Nsco_NS_434_20203020_B_ubonensis_HILIC2.56277.56277.3	controllerType=0 controllerNumber=1 scan=56277	142.691	Trypsin	B2	RASIAAAASELLPALTQPAAPPATDAQR	568
12442:3	1	K.AAAAAGASAPAADASAPADAS[+365.132][+231.074]S[+568.212]AK.A	HexNAc(1)Hex(1) 231.0743,HexNAc(2)Hex(1)	S[+231][+365][+568]	1045.79	3	3135.36	3135.36	0	1.7	159	Specific	417.8	408.34	0	9.55	153	>BW23_RS30650 ref|WP_045567700.1|gi|780350752| competence protein ComE	3018	Nsco_NS_434_20203020_B_ubonensis_HILIC3.12615.12615.3	controllerType=0 controllerNumber=1 scan=12615	38.6807	Trypsin	B3	AAAAAGASAPAADASAPADASSAK	1164
55702:3	651	R.QKPENEAAAVAAAAS[+365.132][+231.074]ATEPINAPVIGDASK.A	HexNAc(1)Hex(1) 231.0743	S[+231][+365]	1163.9	3	3489.69	3487.68	2	0.8	631	Specific	417.96	359.69	1.6	7.77	7	>BW23_RS23785 ref|WP_042586582.1|gi|755824940| penicillin-binding protein	1685	Nsco_NS_434_20203020_B_ubonensis_HILIC3.47813.47813.3	controllerType=0 controllerNumber=1 scan=47813	125.584	Trypsin	B3	QKPENEAAAVAAAASATEPINAPVIGDASK	596
19104:3	1	A.PAADAS[+568.212]APADAS[+365.132][+231.074][+100.064]S[+568.212][+100.064]AK.A	HexNAc(2)Hex(1),HexNAc(1)Hex(1) 231.0743 100.064,HexNAc(2)Hex(1) 100.064	S[+100]*2[+231][+365][+568]*2	1088.46	3	3263.37	3262.39	1	-5.2	168	NRagged	418.09	60.47	0	2.56	153	>BW23_RS30650 ref|WP_045567700.1|gi|780350752| competence protein ComE	3018	Nsco_NS_434_20203020_B_ubonensis_HILIC3.18001.18001.3	controllerType=0 controllerNumber=1 scan=18001	52.2139	Trypsin	B3	PAADASAPADASSAK	1932
66300:4	74	K.QVADARNGKLPEDAANT[+365.132][+231.074]ADAAPAQAASAPEQAAS[+568.212]GAAAPAAALSTIYFETGK.G	HexNAc(1)Hex(1) 231.0743,HexNAc(2)Hex(1)	S[+568], T[+231][+365]	1541.22	4	6161.85	6161.87	0	-2.8	384	Specific	418.15	282.94	0	7.43	45	>BW23_RS25130 ref|WP_045567133.1|gi|780349462| cytochrome C oxidase	1952	Nsco_NS_434_20203020_B_ubonensis_HILIC1.57405.57405.4	controllerType=0 controllerNumber=1 scan=57405	145.852	Trypsin	B1	QVADARNGKLPEDAANTADAAPAQAASAPEQAASGAAAPAAALSTIYFETGK	1164
73722:3	152	R.GASAATAASPAAAAASSDTSAAPS[+365.132][+231.074]GPVTFAWPARGPVLNNFDDAK.N	HexNAc(1)Hex(1) 231.0743	S[+231][+365]	1604.75	3	4812.24	4811.24	1	-2.1	151	Specific	418.16	332.65	0	7.75	36	>BW23_RS30735 ref|WP_045567708.1|gi|780350773| peptidase	3035	Nsco_NS_434_20203020_B_ubonensis_HILIC2.62689.62689.3	controllerType=0 controllerNumber=1 scan=62689	157.835	Trypsin	B2	GASAATAASPAAAAASSDTSAAPSGPVTFAWPARGPVLNNFDDAK	596
13647:3	2	K.AAAAAGAS[+365.132][+231.074]APAADASAPADAS[+568.212]SAK.A	HexNAc(1)Hex(1) 231.0743,HexNAc(2)Hex(1)	S[+231][+365][+568]	1045.79	3	3135.36	3135.36	0	1.4	159	Specific	418.39	351.57	19.07	8.02	155	>BW23_RS30650 ref|WP_045567700.1|gi|780350752| competence protein ComE	3018	Nsco_NS_434_20203020_B_ubonensis_HILIC2.14128.14128.3	controllerType=0 controllerNumber=1 scan=14128	42.7725	Trypsin	B2	AAAAAGASAPAADASAPADASSAK	1164
37456:3	155	Q.LAQAQGAAPAS[+568.212]AAAAS[+365.132][+231.074]S[+568.212][+100.064]AH.-	HexNAc(2)Hex(1),HexNAc(1)Hex(1) 231.0743,HexNAc(2)Hex(1) 100.064	S[+100][+231][+365][+568]*2	1162.51	3	3485.52	3483.51	2	0.8	378	Non	418.4	381.77	0	7.49	19	>BW23_RS26360 ref|WP_045567259.1|gi|780349753| hemolysin D	2193	Nsco_NS_434_20203020_B_ubonensis_HILIC1.34427.34427.3	controllerType=0 controllerNumber=1 scan=34427	93.5445	Trypsin	B1	LAQAQGAAPASAAAASSAH	1832
11266:3	2	K.AAAAAGAS[+365.132][+231.074]APAADASAPADAS[+568.212]SAK.A	HexNAc(1)Hex(1) 231.0743,HexNAc(2)Hex(1)	S[+231][+365][+568]	1045.79	3	3135.37	3135.36	0	2.1	159	Specific	419.32	363.9	11.35	7.54	122	>BW23_RS30650 ref|WP_045567700.1|gi|780350752| competence protein ComE	3018	Nsco_NS_434_20203020_B_ubonensis_HILIC1.12376.12376.3	controllerType=0 controllerNumber=1 scan=12376	38.8587	Trypsin	B1	AAAAAGASAPAADASAPADASSAK	1164
42435:3	64	V.APQVAHAAS[+568.212][+100.064]APQPAT[+568.212][+100.064]IVNDDAAS[+568.212]R.T	HexNAc(2)Hex(1) 100.064,HexNAc(2)Hex(1) 100.064,HexNAc(2)Hex(1)	S[+100][+568]*2, T[+100][+568]	1421.99	3	4263.95	4262.94	1	1.8	106	NRagged	419.63	128.32	1.2	5.74	29	>BW23_RS21205 ref|WP_045566753.1|gi|780348584| Tail fiber protein	1192	Nsco_NS_434_20203020_B_ubonensis_HILIC1.38443.38443.3	controllerType=0 controllerNumber=1 scan=38443	102.872	Trypsin	B1	APQVAHAASAPQPATIVNDDAASR	1904
67425:4	74	R.NGKLPEDAANTADAAPAQAAS[+568.212]APEQAAS[+365.132][+231.074]GAAAPAAALSTIYFETGK.G	HexNAc(2)Hex(1),HexNAc(1)Hex(1) 231.0743	S[+231][+365][+568]	1381.14	4	5521.54	5521.54	0	0	390	Specific	420.17	420.17	15.3	9.17	45	>BW23_RS25130 ref|WP_045567133.1|gi|780349462| cytochrome C oxidase	1952	Nsco_NS_434_20203020_B_ubonensis_HILIC1.58290.58290.4	controllerType=0 controllerNumber=1 scan=58290	148.046	Trypsin	B1	NGKLPEDAANTADAAPAQAASAPEQAASGAAAPAAALSTIYFETGK	1164
27248:3	379	R.LNEHPQM[+15.995]PFAASAPS[+568.212]K.K	HexNAc(2)Hex(1)	M[+16], S[+568]	770.356	3	2309.05	2309.05	0	1.5	43	Specific	420.76	418.58	2.49	9.7	12	>BW23_RS18445 ref|WP_042583411.1|gi|755809248| hypothetical protein	666	Nsco_NS_434_20203020_B_ubonensis_HILIC2.25005.25005.3	controllerType=0 controllerNumber=1 scan=25005	69.7921	Trypsin	B2	LNEHPQMPFAASAPSK	568
73879:4	191	A.FVEPGDVITYNENLGS[+568.212]EPSEGAAPPRLPQM[+15.995]PAYHLK.R	HexNAc(2)Hex(1)	M[+16], S[+568]	1127.79	4	4508.14	4508.13	0	1.4	253	NRagged	421.05	421.05	0	9.45	14	>BW23_RS06620 ref|WP_042588750.1|gi|755829093| AMP nucleosidase	4437	Nsco_NS_434_20203020_B_ubonensis_HILIC3.62032.62032.4	controllerType=0 controllerNumber=1 scan=62032	160.041	Trypsin	B3	FVEPGDVITYNENLGSEPSEGAAPPRLPQMPAYHLK	568
24763:5	1	A.AATGTTAPATKPAATPATT[+568.212][+100.064]APAT[+365.132][+231.074][+100.064]TGAATTTAPAPAAS[+568.212][+100.064]APEAASKPAK.T	HexNAc(2)Hex(1) 100.064,HexNAc(1)Hex(1) 231.0743 100.064,HexNAc(2)Hex(1) 100.064	S[+100][+568], T[+100]*2[+231][+365][+568]	1240.4	5	6197.97	6191.97	6	-4.2	103	NRagged	421.26	421.26	0	6.99	153	>BW23_RS30650 ref|WP_045567700.1|gi|780350752| competence protein ComE	3018	Nsco_NS_434_20203020_B_ubonensis_HILIC3.22585.22585.5	controllerType=0 controllerNumber=1 scan=22585	63.6141	Trypsin	B3	AATGTTAPATKPAATPATTAPATTGAATTTAPAPAASAPEAASKPAK	2032
33774:3	56	K.TVAAQLAQAQGAAPASAAAAS[+162.053][+462.149]S[+568.212]AH.-	Hex(1) 462.1486,HexNAc(2)Hex(1)	S[+162][+462][+568]	1105.17	3	3313.48	3313.48	0	0.9	373	CRagged	421.38	315.51	0	7.85	31	>BW23_RS26360 ref|WP_045567259.1|gi|780349753| hemolysin D	2193	Nsco_NS_434_20203020_B_ubonensis_HILIC2.30471.30471.3	controllerType=0 controllerNumber=1 scan=30471	83.6108	Trypsin	B2	TVAAQLAQAQGAAPASAAAASSAH	1192
54797:3	872	R.RTGLLNNAPGAFSAS[+568.212]GVYPLAER.V	HexNAc(2)Hex(1)	S[+568]	977.155	3	2929.45	2929.44	0	2.3	229	Specific	421.58	341.99	47.76	8.12	10	>BW23_RS27480 ref|WP_042585996.1|gi|755823573| dGTP triphosphohydrolase	2413	Nsco_NS_434_20203020_B_ubonensis_HILIC1.48452.48452.3	controllerType=0 controllerNumber=1 scan=48452	125.266	Trypsin	B1	RTGLLNNAPGAFSASGVYPLAER	568
67437:3	692	K.RASIAAAAS[+365.132][+231.074]ELLPALTQPAAPPATDAQR.V	HexNAc(1)Hex(1) 231.0743	S[+231][+365]	1118.9	3	3354.69	3354.69	0	-0.7	550	Specific	422.39	348.2	2.4	8.34	4	>BW23_RS03500 ref|WP_045564169.1|gi|780342911| RND transporter	3835	Nsco_NS_434_20203020_B_ubonensis_HILIC3.56940.56940.3	controllerType=0 controllerNumber=1 scan=56940	147.29	Trypsin	B3	RASIAAAASELLPALTQPAAPPATDAQR	596
14491:2	2	K.AAAAAGASAPAADAS[+162.053][+462.149]APADAS[+568.212]SAK.A	Hex(1) 462.1486,HexNAc(2)Hex(1)	S[+162][+462][+568]	1582.68	2	3164.35	3163.35	1	-2.3	159	Specific	422.64	422.64	1.2	9.02	122	>BW23_RS30650 ref|WP_045567700.1|gi|780350752| competence protein ComE	3018	Nsco_NS_434_20203020_B_ubonensis_HILIC1.15407.15407.2	controllerType=0 controllerNumber=1 scan=15407	46.5559	Trypsin	B1	AAAAAGASAPAADASAPADASSAK	1192
31412:3	139	K.GAS[+365.132][+231.074]AAQAAPKPTDNSSGTFVFAR.P	HexNAc(1)Hex(1) 231.0743	S[+231][+365]	949.779	3	2847.32	2847.32	0	2	66	Specific	422.77	363.21	212.92	7.37	22	>BW23_RS18790 ref|WP_045567835.1|gi|780351075| membrane protein	726	Nsco_NS_434_20203020_B_ubonensis_HILIC2.28543.28543.3	controllerType=0 controllerNumber=1 scan=28543	78.6924	Trypsin	B2	GASAAQAAPKPTDNSSGTFVFAR	596
58944:3	65	K.QAAATTAAAS[+365.132][+231.074]GASAGQAAAAPAAVVVPEAASAGAVADQDANAQAAR.A	HexNAc(1)Hex(1) 231.0743	S[+231][+365]	1539.07	3	4615.19	4615.19	0	0	137	Specific	422.99	421.12	11.48	9.24	30	>BW23_RS20365 ref|WP_045566678.1|gi|780348406| hypothetical protein	1034	Nsco_NS_434_20203020_B_ubonensis_HILIC2.51012.51012.3	controllerType=0 controllerNumber=1 scan=51012	131.067	Trypsin	B2	QAAATTAAASGASAGQAAAAPAAVVVPEAASAGAVADQDANAQAAR	596
01167:4	216	G.ASGTSGAHGAGAAAGAS[+162.053][+462.149]GAT[+568.212][+100.064]GGHR.G	Hex(1) 462.1486,HexNAc(2)Hex(1) 100.064	S[+162][+462], T[+100][+568]	808.346	4	3230.36	3229.37	1	-4.3	417	NRagged	423.07	423.07	0	8.25	21	>BW23_RS17635 ref|WP_045566392.1|gi|780347732| RND transporter MFP subunit	510	Nsco_NS_434_20203020_B_ubonensis_HILIC2.3382.3382.4	controllerType=0 controllerNumber=1 scan=3382	19.5351	Trypsin	B2	ASGTSGAHGAGAAAGASGATGGHR	1292
50408:3	125	N.QPVNAVS[+162.053][+462.149]HNSYAPAHHVSTADYGALDTPAVWR.N	Hex(1) 462.1486	S[+162][+462]	1353.29	3	4057.87	4055.85	2	2.5	336	NRagged	423.32	423.32	1.2	8.41	15	>BW23_RS20840 ref|WP_010091243.1|gi|497777059| cell division protein FtsZ	1125	Nsco_NS_434_20203020_B_ubonensis_HILIC2.44362.44362.3	controllerType=0 controllerNumber=1 scan=44362	116.427	Trypsin	B2	QPVNAVSHNSYAPAHHVSTADYGALDTPAVWR	624
60315:3	14	K.KAILESVYQGAGQAAS[+568.212]APMPPTQWSYDK.S	HexNAc(2)Hex(1)	S[+568]	1188.23	3	3562.68	3562.68	0	0.2	328	Specific	423.34	368.64	82.11	7.39	35	>BW23_RS24130 ref|WP_042586529.1|gi|755824830| peptide ABC transporter substrate-binding protein	1754	Nsco_NS_434_20203020_B_ubonensis_HILIC2.52114.52114.3	controllerType=0 controllerNumber=1 scan=52114	133.546	Trypsin	B2	KAILESVYQGAGQAASAPMPPTQWSYDK	568
10683:3	143	R.KLQQWSQQGAS[+365.132][+231.074]AT[+568.212]KPASGQ.-	HexNAc(1)Hex(1) 231.0743,HexNAc(2)Hex(1)	S[+231][+365], T[+568]	1056.49	3	3167.45	3165.43	2	2.2	115	CRagged	423.35	202.52	0	7.45	33	>BW23_RS17610 ref|WP_045567821.1|gi|780351035| hypothetical protein	505	Nsco_NS_434_20203020_B_ubonensis_HILIC3.11250.11250.3	controllerType=0 controllerNumber=1 scan=11250	35.5885	Trypsin	B3	KLQQWSQQGASATKPASGQ	1164
34426:3	75	K.VAPPPADTGAS[+568.212]QPQQFDPNRALQGK.T	HexNAc(2)Hex(1)	S[+568]	1053.51	3	3158.52	3158.51	0	1.5	50	Specific	423.99	380.44	4.8	10.78	21	>BW23_RS24760 ref|WP_045567095.1|gi|780349368| cell division protein	1878	Nsco_NS_434_20203020_B_ubonensis_HILIC3.30482.30482.3	controllerType=0 controllerNumber=1 scan=30482	83.7941	Trypsin	B3	VAPPPADTGASQPQQFDPNRALQGK	568
43659:3	96	S.AVAPQVAHAAS[+568.212]APQPAT[+568.212]IVNDDAAS[+365.132][+231.074]R.T	HexNAc(2)Hex(1),HexNAc(2)Hex(1),HexNAc(1)Hex(1) 231.0743	S[+231][+365][+568], T[+568]	1420.98	3	4260.93	4260.91	0	3.5	104	NRagged	423.99	343.21	6.94	6.79	33	>BW23_RS21205 ref|WP_045566753.1|gi|780348584| Tail fiber protein	1192	Nsco_NS_434_20203020_B_ubonensis_HILIC3.37909.37909.3	controllerType=0 controllerNumber=1 scan=37909	102.062	Trypsin	B3	AVAPQVAHAASAPQPATIVNDDAASR	1732
43930:3	96	A.VAPQVAHAAS[+365.132][+231.074]APQPAT[+568.212][+100.064]IVNDDAAS[+568.212]R.T	HexNAc(1)Hex(1) 231.0743,HexNAc(2)Hex(1) 100.064,HexNAc(2)Hex(1)	S[+231][+365][+568], T[+100][+568]	1430.65	3	4289.94	4289.94	0	-0.1	105	NRagged	424.1	358.37	0	7.16	33	>BW23_RS21205 ref|WP_045566753.1|gi|780348584| Tail fiber protein	1192	Nsco_NS_434_20203020_B_ubonensis_HILIC3.38111.38111.3	controllerType=0 controllerNumber=1 scan=38111	102.546	Trypsin	B3	VAPQVAHAASAPQPATIVNDDAASR	1832
15634:2	125	K.LQQWSQQGAS[+365.132][+231.074]ATKPASGQ.-	HexNAc(1)Hex(1) 231.0743	S[+231][+365]	1235.07	2	2469.12	2469.13	0	-1.1	116	CRagged	424.22	385.53	0	8.73	24	>BW23_RS17610 ref|WP_045567821.1|gi|780351035| hypothetical protein	505	Nsco_NS_434_20203020_B_ubonensis_HILIC1.16310.16310.2	controllerType=0 controllerNumber=1 scan=16310	48.7432	Trypsin	B1	LQQWSQQGASATKPASGQ	596
65787:4	72	K.QVADARNGKLPEDAANT[+568.212]ADAAPAQAAS[+568.212]APEQAASGAAAPAAALSTIYFETGK.G	HexNAc(2)Hex(1),HexNAc(2)Hex(1)	S[+568], T[+568]	1534.47	4	6134.86	6133.87	1	-2.3	384	Specific	424.27	302.11	0	8.03	54	>BW23_RS25130 ref|WP_045567133.1|gi|780349462| cytochrome C oxidase	1952	Nsco_NS_434_20203020_B_ubonensis_HILIC2.56378.56378.2	controllerType=0 controllerNumber=1 scan=56378	142.907	Trypsin	B2	QVADARNGKLPEDAANTADAAPAQAASAPEQAASGAAAPAAALSTIYFETGK	1136
39563:4	546	K.QLAQQIASPATVGVRPALAGAAAS[+568.212]APRH.-	HexNAc(2)Hex(1)	S[+568]	820.182	4	3277.71	3277.7	0	1.3	313	CRagged	424.29	424.29	424.29	10.67	6	>BW23_RS22450 ref|WP_042586779.1|gi|755825304| flagellar motor protein MotB	1427	Nsco_NS_434_20203020_B_ubonensis_HILIC1.36157.36157.4	controllerType=0 controllerNumber=1 scan=36157	97.6994	Trypsin	B1	QLAQQIASPATVGVRPALAGAAASAPRH	568
15914:2	125	K.LQQWSQQGAS[+365.132][+231.074]ATKPASGQ.-	HexNAc(1)Hex(1) 231.0743	S[+231][+365]	1235.07	2	2469.13	2469.13	0	2.3	116	CRagged	424.49	331.31	0	7.53	24	>BW23_RS17610 ref|WP_045567821.1|gi|780351035| hypothetical protein	505	Nsco_NS_434_20203020_B_ubonensis_HILIC1.16578.16578.2	controllerType=0 controllerNumber=1 scan=16578	49.392	Trypsin	B1	LQQWSQQGASATKPASGQ	596
30625:3	128	K.GAS[+568.212]AAQAAPKPTDNSSGTFVFAR.P	HexNAc(2)Hex(1)	S[+568]	940.446	3	2819.32	2819.32	0	0.4	66	Specific	424.5	91.17	91.17	6.17	22	>BW23_RS18790 ref|WP_045567835.1|gi|780351075| membrane protein	726	Nsco_NS_434_20203020_B_ubonensis_HILIC3.27416.27416.3	controllerType=0 controllerNumber=1 scan=27416	75.903	Trypsin	B3	GASAAQAAPKPTDNSSGTFVFAR	568
27208:4	20	I.IVDTYGGAAPHGGGAFS[+568.212]GKDPSKVDR.S	HexNAc(2)Hex(1)	S[+568]	783.128	4	3129.49	3127.47	2	3.7	251	NRagged	424.82	408.43	5.45	8.87	29	>BW23_RS23955 ref|WP_042586555.1|gi|755824883| S-adenosylmethionine synthetase	1719	Nsco_NS_434_20203020_B_ubonensis_HILIC1.26054.26054.3	controllerType=0 controllerNumber=1 scan=26054	72.9345	Trypsin	B1	IVDTYGGAAPHGGGAFSGKDPSKVDR	568
23818:5	1	K.ASKPAAATGTTAPATKPAATPATTAPATTGAATTT[+365.132][+231.074][+100.064]APAPAASAPEAAS[+365.132][+231.074][+100.064]KPAK.T	HexNAc(1)Hex(1) 231.0743 100.064,HexNAc(1)Hex(1) 231.0743 100.064	S[+100][+231][+365], T[+100][+231][+365]	1202.79	5	6009.93	6005.95	4	-4.3	98	Specific	424.93	378.95	14.38	7.15	153	>BW23_RS30650 ref|WP_045567700.1|gi|780350752| competence protein ComE	3018	Nsco_NS_434_20203020_B_ubonensis_HILIC3.21831.21831.5	controllerType=0 controllerNumber=1 scan=21831	61.6687	Trypsin	B3	ASKPAAATGTTAPATKPAATPATTAPATTGAATTTAPAPAASAPEAASKPAK	1392
25404:5	2	K.ASKPAAATGTTAPATKPAATPATTAPATT[+162.053][+462.149]GAATTTAPAPAASAPEAAS[+568.212]KPAK.T	Hex(1) 462.1486,HexNAc(2)Hex(1)	S[+568], T[+162][+462]	1161.97	5	5805.82	5805.82	0	0.5	98	Specific	424.99	424.99	0	8.58	155	>BW23_RS30650 ref|WP_045567700.1|gi|780350752| competence protein ComE	3018	Nsco_NS_434_20203020_B_ubonensis_HILIC2.23537.23537.5	controllerType=0 controllerNumber=1 scan=23537	66.1436	Trypsin	B2	ASKPAAATGTTAPATKPAATPATTAPATTGAATTTAPAPAASAPEAASKPAK	1192
43805:3	96	V.APQVAHAAS[+365.132][+231.074][+100.064]APQPAT[+568.212]IVNDDAAS[+568.212][+100.064]R.T	HexNAc(1)Hex(1) 231.0743 100.064,HexNAc(2)Hex(1),HexNAc(2)Hex(1) 100.064	S[+100]*2[+231][+365][+568], T[+568]	1430.98	3	4290.93	4290.94	0	-2.9	106	NRagged	425.02	113.57	0	4.57	33	>BW23_RS21205 ref|WP_045566753.1|gi|780348584| Tail fiber protein	1192	Nsco_NS_434_20203020_B_ubonensis_HILIC3.38018.38018.3	controllerType=0 controllerNumber=1 scan=38018	102.317	Trypsin	B3	APQVAHAASAPQPATIVNDDAASR	1932
37315:3	438	T.PVADSGANEEPS[+162.053][+462.149]EGADEPPTSDGDGAK.G	Hex(1) 462.1486	S[+162][+462]	1075.1	3	3223.3	3223.29	0	1.9	133	NRagged	425.28	425.28	3.08	8.33	5	>BW23_RS21470 ref|WP_042582960.1|gi|755807716| peptidase	1241	Nsco_NS_434_20203020_B_ubonensis_HILIC3.32803.32803.3	controllerType=0 controllerNumber=1 scan=32803	89.6456	Trypsin	B3	PVADSGANEEPSEGADEPPTSDGDGAK	624
54601:2	53	N.GLTAAGDGNEPAQS[+365.132][+231.074]AINNGYLTAQSQQR.L	HexNAc(1)Hex(1) 231.0743	S[+231][+365]	1716.29	2	3431.57	3428.56	3	0.1	236	NRagged	425.36	418.47	1.37	7.79	47	>BW23_RS08755 ref|WP_045564868.1|gi|780344499| porin	4853	Nsco_NS_434_20203020_B_ubonensis_HILIC3.46963.46963.2	controllerType=0 controllerNumber=1 scan=46963	123.616	Trypsin	B3	GLTAAGDGNEPAQSAINNGYLTAQSQQR	596
12375:3	2	K.AAAAAGAS[+568.212]APAADASAPADASSAK.A	HexNAc(2)Hex(1)	S[+568]	847.39	3	2540.16	2539.15	1	-0.2	159	Specific	425.49	404.77	130.74	8.68	122	>BW23_RS30650 ref|WP_045567700.1|gi|780350752| competence protein ComE	3018	Nsco_NS_434_20203020_B_ubonensis_HILIC1.13454.13454.3	controllerType=0 controllerNumber=1 scan=13454	41.6489	Trypsin	B1	AAAAAGASAPAADASAPADASSAK	568
06542:3	44	L.GVADS[+568.212]QMEAVS[+365.132][+231.074]LGKEKPQAAGHDEASWAQNR.R	HexNAc(2)Hex(1),HexNAc(1)Hex(1) 231.0743	S[+231][+365][+568]	1477.99	3	4431.96	4431.96	0	0	131	NRagged	425.64	425.64	0	9.13	24	>BW23_RS19655 ref|WP_010091485.1|gi|497777301| membrane protein	897	Nsco_NS_434_20203020_B_ubonensis_HILIC2.7733.7733.3	controllerType=0 controllerNumber=1 scan=7733	28.4058	Trypsin	B2	GVADSQMEAVSLGKEKPQAAGHDEASWAQNR	1164
22197:4	2	A.ATGTTAPATKPAATPATT[+568.212]APAT[+365.132][+231.074]TGAATTTAPAPAAS[+162.053][+462.149]APEAASKPAK.T	HexNAc(2)Hex(1),HexNAc(1)Hex(1) 231.0743,Hex(1) 462.1486	S[+162][+462], T[+231][+365][+568]	1471.19	4	5881.76	5876.73	5	1	104	NRagged	426.28	426.28	0	8.55	155	>BW23_RS30650 ref|WP_045567700.1|gi|780350752| competence protein ComE	3018	Nsco_NS_434_20203020_B_ubonensis_HILIC2.20971.20971.4	controllerType=0 controllerNumber=1 scan=20971	59.6923	Trypsin	B2	ATGTTAPATKPAATPATTAPATTGAATTTAPAPAASAPEAASKPAK	1788
23148:6	2	S.KPAAATGTTAPATKPAATPATTAPATTGAATTT[+365.132][+231.074][+100.064]APAPAAS[+365.132][+231.074][+100.064]APEAASKPAK.T	HexNAc(1)Hex(1) 231.0743 100.064,HexNAc(1)Hex(1) 231.0743 100.064	S[+100][+231][+365], T[+100][+231][+365]	975.816	6	5849.86	5847.88	2	-3.9	100	NRagged	426.89	426.89	0	6.83	122	>BW23_RS30650 ref|WP_045567700.1|gi|780350752| competence protein ComE	3018	Nsco_NS_434_20203020_B_ubonensis_HILIC1.22669.22669.6	controllerType=0 controllerNumber=1 scan=22669	64.5476	Trypsin	B1	KPAAATGTTAPATKPAATPATTAPATTGAATTTAPAPAASAPEAASKPAK	1392
29941:4	139	K.GASAAQAAPKPTDNS[+365.132][+231.074]SGTFVFARPGK.F	HexNAc(1)Hex(1) 231.0743	S[+231][+365]	783.374	4	3130.48	3129.49	1	-4.5	66	Specific	426.94	293.88	1.2	7.39	22	>BW23_RS18790 ref|WP_045567835.1|gi|780351075| membrane protein	726	Nsco_NS_434_20203020_B_ubonensis_HILIC2.27293.27293.4	controllerType=0 controllerNumber=1 scan=27293	75.5294	Trypsin	B2	GASAAQAAPKPTDNSSGTFVFARPGK	596
24856:3	515	R.AEAPHTESDAAAAS[+568.212]APAASSLPADAAK.S	HexNAc(2)Hex(1)	S[+568]	1016.47	3	3047.4	3046.39	1	2.1	411	Specific	427.03	384.96	4.42	10.4	7	>BW23_RS21405 ref|WP_045566775.1|gi|780348635| peptidoglycan-binding protein LysM	1229	Nsco_NS_434_20203020_B_ubonensis_HILIC3.22650.22650.8	controllerType=0 controllerNumber=1 scan=22650	63.8005	Trypsin	B3	AEAPHTESDAAAASAPAASSLPADAAK	568
41633:3	331	R.HPPAAGLDEYSTPSWAASPAPGS[+568.212]AAR.V	HexNAc(2)Hex(1)	S[+568]	1045.15	3	3133.43	3132.43	1	-0.1	608	Specific	427.21	427.21	7.59	10.3	8	>BW23_RS14335 ref|WP_045565881.1|gi|780346830| hypothetical protein	5938	Nsco_NS_434_20203020_B_ubonensis_HILIC2.36796.36796.3	controllerType=0 controllerNumber=1 scan=36796	98.7817	Trypsin	B2	HPPAAGLDEYSTPSWAASPAPGSAAR	568
10559:2	103	K.HATQAIDQVTS[+568.212]AAK.A	HexNAc(2)Hex(1)	S[+568]	1004.98	2	2008.96	2008.96	0	0.2	51	Specific	427.43	246.65	33.58	5.53	29	>BW23_RS17610 ref|WP_045567821.1|gi|780351035| hypothetical protein	505	Nsco_NS_434_20203020_B_ubonensis_HILIC2.11566.11566.2	controllerType=0 controllerNumber=1 scan=11566	36.8095	Trypsin	B2	HATQAIDQVTSAAK	568
41927:3	1447	R.AAS[+568.212]GAATNISPETAQVVPIGSAVHAANR.S	HexNAc(2)Hex(1)	S[+568]	1076.87	3	3228.59	3228.59	0	2	85	Specific	427.6	331.63	70.38	8.47	3	>BW23_RS29320 ref|WP_045567562.1|gi|780350452| hypothetical protein	2768	Nsco_NS_434_20203020_B_ubonensis_HILIC1.38025.38025.3	controllerType=0 controllerNumber=1 scan=38025	101.942	Trypsin	B1	AASGAATNISPETAQVVPIGSAVHAANR	568
54725:2	57	N.GLTAAGDGNEPAQS[+365.132][+231.074]AINNGYLTAQSQQR.L	HexNAc(1)Hex(1) 231.0743	S[+231][+365]	1716.29	2	3431.57	3428.56	3	1.6	236	NRagged	427.6	407.2	8.51	8.07	55	>BW23_RS08755 ref|WP_045564868.1|gi|780344499| porin	4853	Nsco_NS_434_20203020_B_ubonensis_HILIC2.47761.47761.2	controllerType=0 controllerNumber=1 scan=47761	123.716	Trypsin	B2	GLTAAGDGNEPAQSAINNGYLTAQSQQR	596
68192:4	162	K.VFQYIKPQDAQALQAAAPAS[+365.132][+231.074]GASAAAADGATVGAVPDASVQATPLQSPAPISNSTNVHPGNPK.A	HexNAc(1)Hex(1) 231.0743	S[+231][+365]	1672.83	4	6688.28	6688.28	0	0.4	195	Specific	427.63	427.63	0	9.99	32	>BW23_RS22260 ref|WP_042586941.1|gi|755825634| BON domain protein	1389	Nsco_NS_434_20203020_B_ubonensis_HILIC2.58269.58269.4	controllerType=0 controllerNumber=1 scan=58269	147.448	Trypsin	B2	VFQYIKPQDAQALQAAAPASGASAAAADGATVGAVPDASVQATPLQSPAPISNSTNVHPGNPK	596
63152:4	98	T.SSPSSDPTRPNSVNAAAGT[+568.212]AAQTS[+365.132][+231.074][+100.064]EAQGVVDDVAGAGASPVTGASEPGAPGAAAGGAGATANER.K	HexNAc(2)Hex(1),HexNAc(1)Hex(1) 231.0743 100.064	S[+100][+231][+365], T[+568]	1748.05	4	6989.17	6983.16	6	-1.1	15	NRagged	427.76	427.76	0	6.95	27	>BW23_RS18495 ref|WP_045566478.1|gi|780347945| glutamine amidotransferase	676	Nsco_NS_434_20203020_B_ubonensis_HILIC3.53602.53602.4	controllerType=0 controllerNumber=1 scan=53602	139.074	Trypsin	B3	SSPSSDPTRPNSVNAAAGTAAQTSEAQGVVDDVAGAGASPVTGASEPGAPGAAAGGAGATANER	1264
32246:3	155	K.TVAAQLAQAQGAAPASAAAAS[+568.212]S[+162.053][+462.149]AH.-	HexNAc(2)Hex(1),Hex(1) 462.1486	S[+162][+462][+568]	1105.17	3	3313.48	3313.48	0	0.3	373	CRagged	427.98	414.34	0	8.94	19	>BW23_RS26360 ref|WP_045567259.1|gi|780349753| hemolysin D	2193	Nsco_NS_434_20203020_B_ubonensis_HILIC1.30092.30092.3	controllerType=0 controllerNumber=1 scan=30092	83.0324	Trypsin	B1	TVAAQLAQAQGAAPASAAAASSAH	1192
12796:3	143	K.LQQWSQQGAS[+568.212]AT[+568.212]KPASGQ.-	HexNAc(2)Hex(1),HexNAc(2)Hex(1)	S[+568], T[+568]	1003.79	3	3009.34	3009.34	0	0.6	116	CRagged	428.15	225.32	2.4	6.71	33	>BW23_RS17610 ref|WP_045567821.1|gi|780351035| hypothetical protein	505	Nsco_NS_434_20203020_B_ubonensis_HILIC3.12906.12906.3	controllerType=0 controllerNumber=1 scan=12906	39.419	Trypsin	B3	LQQWSQQGASATKPASGQ	1136
73639:4	20	D.VTQAC[+57.021]M[+15.995]TNDLFTGS[+365.132][+231.074][+100.064]DQAT[+568.212][+100.064]PLPGFGGPGHPWFSHK.G	HexNAc(1)Hex(1) 231.0743 100.064,HexNAc(2)Hex(1) 100.064	C[+57], M[+16], S[+100][+231][+365], T[+100][+568]	1261.57	4	5043.24	5039.23	4	0.4	202	NRagged	428.57	428.57	0	7.85	41	>BW23_RS13400 ref|WP_045565737.1|gi|780346510| tyrosinase	5756	Nsco_NS_434_20203020_B_ubonensis_HILIC2.62621.62621.4	controllerType=0 controllerNumber=1 scan=62621	157.67	Trypsin	B2	VTQACMTNDLFTGSDQATPLPGFGGPGHPWFSHK	1364
70642:3	72	R.NGKLPEDAANTADAAPAQAASAPEQAAS[+568.212]GAAAPAAALSTIYFETGK.G	HexNAc(2)Hex(1)	S[+568]	1642.45	3	4925.34	4925.33	0	1.2	390	Specific	428.65	370.94	0	7.67	54	>BW23_RS25130 ref|WP_045567133.1|gi|780349462| cytochrome C oxidase	1952	Nsco_NS_434_20203020_B_ubonensis_HILIC2.60226.60226.3	controllerType=0 controllerNumber=1 scan=60226	152.06	Trypsin	B2	NGKLPEDAANTADAAPAQAASAPEQAASGAAAPAAALSTIYFETGK	568
38868:3	438	T.PVADSGANEEPS[+162.053][+462.149]EGADEPPTSDGDGAK.G	Hex(1) 462.1486	S[+162][+462]	1075.1	3	3223.3	3223.29	0	1.5	133	NRagged	428.84	397.63	3.6	8.33	5	>BW23_RS21470 ref|WP_042582960.1|gi|755807716| peptidase	1241	Nsco_NS_434_20203020_B_ubonensis_HILIC3.34024.34024.3	controllerType=0 controllerNumber=1 scan=34024	92.6319	Trypsin	B3	PVADSGANEEPSEGADEPPTSDGDGAK	624
74723:4	72	R.NGKLPEDAANT[+568.212]ADAAPAQAASAPEQAAS[+568.212]GAAAPAAALSTIYFETGK.G	HexNAc(2)Hex(1),HexNAc(2)Hex(1)	S[+568], T[+568]	1374.39	4	5494.53	5493.55	1	-3.4	390	Specific	428.99	111.79	75.06	4.61	54	>BW23_RS25130 ref|WP_045567133.1|gi|780349462| cytochrome C oxidase	1952	Nsco_NS_434_20203020_B_ubonensis_HILIC2.63450.63450.4	controllerType=0 controllerNumber=1 scan=63450	159.622	Trypsin	B2	NGKLPEDAANTADAAPAQAASAPEQAASGAAAPAAALSTIYFETGK	1136
45420:3	317	K.ASPPYAADKPLVAVS[+162.053][+462.149]PPPAPAPASSAGATR.-	Hex(1) 462.1486	S[+162][+462]	1147.57	3	3440.69	3438.68	2	1.2	289	Specific	429.07	331.78	0.64	8.17	10	>BW23_RS27705 ref|WP_045567397.1|gi|780350110| photosystem reaction center subunit H	2457	Nsco_NS_434_20203020_B_ubonensis_HILIC1.41086.41086.3	controllerType=0 controllerNumber=1 scan=41086	109.149	Trypsin	B1	ASPPYAADKPLVAVSPPPAPAPASSAGATR	624
64319:4	31	R.TPVIVLASPYYNNLADS[+365.132][+231.074]PNHNVDVELDGTPHPAASSAAR.I	HexNAc(1)Hex(1) 231.0743	S[+231][+365]	1168.31	4	4670.22	4669.21	1	2.3	131	Specific	429.08	246.78	2.56	7.72	23	>BW23_RS07640 ref|WP_045564714.1|gi|780344136| x-prolyl-dipeptidyl aminopeptidase	4636	Nsco_NS_434_20203020_B_ubonensis_HILIC1.55857.55857.4	controllerType=0 controllerNumber=1 scan=55857	142.106	Trypsin	B1	TPVIVLASPYYNNLADSPNHNVDVELDGTPHPAASSAAR	596
12983:3	1	K.AAAAAGASAPAADASAPADAS[+365.132][+231.074]S[+568.212]AK.A	HexNAc(1)Hex(1) 231.0743,HexNAc(2)Hex(1)	S[+231][+365][+568]	1045.79	3	3135.36	3135.36	0	0.4	159	Specific	429.08	429.08	0	9.33	153	>BW23_RS30650 ref|WP_045567700.1|gi|780350752| competence protein ComE	3018	Nsco_NS_434_20203020_B_ubonensis_HILIC3.13074.13074.3	controllerType=0 controllerNumber=1 scan=13074	39.8261	Trypsin	B3	AAAAAGASAPAADASAPADASSAK	1164
50421:3	333	R.DTSKGETAPAAASAVAAVAVAQQAS[+365.132][+231.074]APAAASAS[+568.212]T[+568.212]VVK.A	HexNAc(1)Hex(1) 231.0743,HexNAc(2)Hex(1),HexNAc(2)Hex(1)	S[+231][+365][+568], T[+568]	1686.8	3	5058.38	5058.35	0	4.6	822	Specific	429.38	429.38	0	9.81	16	>BW23_RS02960 ref|WP_045564102.1|gi|780342757| AsmA family protein	3730	Nsco_NS_434_20203020_B_ubonensis_HILIC1.44988.44988.3	controllerType=0 controllerNumber=1 scan=44988	117.603	Trypsin	B1	DTSKGETAPAAASAVAAVAVAQQASAPAAASASTVVK	1732
40026:3	64	K.AAPASAVAPQVAHAAS[+365.132][+231.074]APQPAT[+365.132][+231.074]IVNDDAASR.T	HexNAc(1)Hex(1) 231.0743,HexNAc(1)Hex(1) 231.0743	S[+231][+365], T[+231][+365]	1373.31	3	4117.9	4117.89	0	1.7	99	Specific	429.41	429.41	0	10.1	29	>BW23_RS21205 ref|WP_045566753.1|gi|780348584| Tail fiber protein	1192	Nsco_NS_434_20203020_B_ubonensis_HILIC1.36518.36518.3	controllerType=0 controllerNumber=1 scan=36518	98.5731	Trypsin	B1	AAPASAVAPQVAHAASAPQPATIVNDDAASR	1192
26548:5	2	K.ASKPAAATGTTAPATKPAATPATTAPATTGAATTT[+162.053][+462.149]APAPAASAPEAAS[+365.132][+231.074]KPAK.T	Hex(1) 462.1486,HexNAc(1)Hex(1) 231.0743	S[+231][+365], T[+162][+462]	1168.17	5	5836.82	5833.81	3	-0.7	98	Specific	429.67	429.67	4.16	10.03	155	>BW23_RS30650 ref|WP_045567700.1|gi|780350752| competence protein ComE	3018	Nsco_NS_434_20203020_B_ubonensis_HILIC2.24457.24457.5	controllerType=0 controllerNumber=1 scan=24457	68.4519	Trypsin	B2	ASKPAAATGTTAPATKPAATPATTAPATTGAATTTAPAPAASAPEAASKPAK	1220
75982:5	42	D.GYGVNTM[+15.995]APPYQPS[+365.132][+231.074][+100.064]YVPPPADGNAAYADPDDHRVLPPQGYATIGDR.L	HexNAc(1)Hex(1) 231.0743 100.064	M[+16], S[+100][+231][+365]	1117.72	5	5584.55	5583.54	1	0.4	293	NRagged	429.7	429.7	1.5	7.9	25	>BW23_RS09345 ref|WP_045565464.1|gi|780345842| acid phosphatase	4967	Nsco_NS_434_20203020_B_ubonensis_HILIC1.64983.64983.5	controllerType=0 controllerNumber=1 scan=64983	164.44	Trypsin	B1	GYGVNTMAPPYQPSYVPPPADGNAAYADPDDHRVLPPQGYATIGDR	696
68269:4	24	P.AAAAAPAVPAAPAAS[+568.212][+100.064]AQAGAPDHVVEQAFEAAHPAAGAGEPAAAADAGGPHLK.I	HexNAc(2)Hex(1) 100.064	S[+100][+568]	1354.91	4	5416.62	5413.62	3	-2.6	136	NRagged	429.98	429.98	429.98	8.16	18	>BW23_RS22440 ref|WP_045566853.1|gi|780348825| chemotaxis protein CheA	1425	Nsco_NS_434_20203020_B_ubonensis_HILIC2.58336.58336.4	controllerType=0 controllerNumber=1 scan=58336	147.631	Trypsin	B2	AAAAAPAVPAAPAASAQAGAPDHVVEQAFEAAHPAAGAGEPAAAADAGGPHLK	668
19783:3	2	A.PAADAS[+568.212]APADAS[+365.132][+231.074][+100.064]S[+568.212][+100.064]AK.A	HexNAc(2)Hex(1),HexNAc(1)Hex(1) 231.0743 100.064,HexNAc(2)Hex(1) 100.064	S[+100]*2[+231][+365][+568]*2	1088.46	3	3263.37	3262.39	1	-4.6	168	NRagged	430.05	81.96	0	3.4	155	>BW23_RS30650 ref|WP_045567700.1|gi|780350752| competence protein ComE	3018	Nsco_NS_434_20203020_B_ubonensis_HILIC2.19016.19016.3	controllerType=0 controllerNumber=1 scan=19016	54.8655	Trypsin	B2	PAADASAPADASSAK	1932
68821:4	162	K.VFQYIKPQDAQALQAAAPAS[+568.212]GASAAAADGATVGAVPDASVQATPLQSPAPISNSTNVHPGNPK.A	HexNAc(2)Hex(1)	S[+568]	1665.82	4	6660.27	6660.29	0	-2.7	195	Specific	430.3	364.99	0	7.6	32	>BW23_RS22260 ref|WP_042586941.1|gi|755825634| BON domain protein	1389	Nsco_NS_434_20203020_B_ubonensis_HILIC2.58778.58778.4	controllerType=0 controllerNumber=1 scan=58778	148.623	Trypsin	B2	VFQYIKPQDAQALQAAAPASGASAAAADGATVGAVPDASVQATPLQSPAPISNSTNVHPGNPK	568
66484:4	116	R.NGKLPEDAANT[+568.212]ADAAPAQAASAPEQAAS[+568.212]GAAAPAAALSTIYFETGK.G	HexNAc(2)Hex(1),HexNAc(2)Hex(1)	S[+568], T[+568]	1374.14	4	5493.54	5493.55	0	-1.2	390	Specific	430.3	415.45	0	9.17	43	>BW23_RS25130 ref|WP_045567133.1|gi|780349462| cytochrome C oxidase	1952	Nsco_NS_434_20203020_B_ubonensis_HILIC3.56198.56198.4	controllerType=0 controllerNumber=1 scan=56198	145.381	Trypsin	B3	NGKLPEDAANTADAAPAQAASAPEQAASGAAAPAAALSTIYFETGK	1136
66272:4	162	K.VFQYIKPQDAQALQAAAPASGASAAAADGATVGAVPDASVQATPLQS[+365.132][+231.074]PAPISNSTNVHPGNPK.A	HexNAc(1)Hex(1) 231.0743	S[+231][+365]	1673.08	4	6689.31	6688.28	1	3.2	195	Specific	430.45	159.79	0	6.6	31	>BW23_RS22260 ref|WP_042586941.1|gi|755825634| BON domain protein	1389	Nsco_NS_434_20203020_B_ubonensis_HILIC1.57385.57385.4	controllerType=0 controllerNumber=1 scan=57385	145.798	Trypsin	B1	VFQYIKPQDAQALQAAAPASGASAAAADGATVGAVPDASVQATPLQSPAPISNSTNVHPGNPK	596
36857:3	56	Q.LAQAQGAAPAS[+568.212]AAAAS[+568.212][+100.064]S[+365.132][+231.074]AH.-	HexNAc(2)Hex(1),HexNAc(2)Hex(1) 100.064,HexNAc(1)Hex(1) 231.0743	S[+100][+231][+365][+568]*2	1162.85	3	3486.52	3483.51	3	0.4	378	Non	430.65	348.1	0	5.17	31	>BW23_RS26360 ref|WP_045567259.1|gi|780349753| hemolysin D	2193	Nsco_NS_434_20203020_B_ubonensis_HILIC2.32960.32960.3	controllerType=0 controllerNumber=1 scan=32960	89.6743	Trypsin	B2	LAQAQGAAPASAAAASSAH	1832
60279:3	262	K.MTTPAVPTPAAPPVPAS[+365.132][+231.074]AAAPAS[+568.212]GAPGSAAAVPAVR.A	HexNAc(1)Hex(1) 231.0743,HexNAc(2)Hex(1)	S[+231][+365][+568]	1448.37	3	4343.09	4342.09	1	-0.7	212	Specific	430.86	430.86	2.48	9.23	21	>BW23_RS17375 ref|WP_045566358.1|gi|780347646| hypothetical protein	458	Nsco_NS_434_20203020_B_ubonensis_HILIC2.52088.52088.3	controllerType=0 controllerNumber=1 scan=52088	133.491	Trypsin	B2	MTTPAVPTPAAPPVPASAAAPASGAPGSAAAVPAVR	1164
28900:3	139	K.GASAAQAAPKPTDNS[+568.212]SGTFVFARPGK.F	HexNAc(2)Hex(1)	S[+568]	1034.83	3	3102.48	3101.49	1	-4.3	66	Specific	430.9	120.69	1.2	5.8	22	>BW23_RS18790 ref|WP_045567835.1|gi|780351075| membrane protein	726	Nsco_NS_434_20203020_B_ubonensis_HILIC2.26459.26459.3	controllerType=0 controllerNumber=1 scan=26459	73.5225	Trypsin	B2	GASAAQAAPKPTDNSSGTFVFARPGK	568
37960:3	96	K.AAPASAVAPQVAHAAS[+568.212]APQPAT[+365.132][+231.074]IVNDDAASR.T	HexNAc(2)Hex(1),HexNAc(1)Hex(1) 231.0743	S[+568], T[+231][+365]	1363.97	3	4089.9	4089.9	0	1	99	Specific	431.05	431.05	1.2	10.45	33	>BW23_RS21205 ref|WP_045566753.1|gi|780348584| Tail fiber protein	1192	Nsco_NS_434_20203020_B_ubonensis_HILIC3.33305.33305.3	controllerType=0 controllerNumber=1 scan=33305	90.8373	Trypsin	B3	AAPASAVAPQVAHAASAPQPATIVNDDAASR	1164
30609:3	155	K.TVAAQLAQAQGAAPASAAAAS[+568.212]S[+365.132][+231.074]AH.-	HexNAc(2)Hex(1),HexNAc(1)Hex(1) 231.0743	S[+231][+365][+568]	1096.17	3	3286.49	3285.49	1	1.4	373	CRagged	431.14	244.38	0	7.07	19	>BW23_RS26360 ref|WP_045567259.1|gi|780349753| hemolysin D	2193	Nsco_NS_434_20203020_B_ubonensis_HILIC1.28777.28777.3	controllerType=0 controllerNumber=1 scan=28777	79.7495	Trypsin	B1	TVAAQLAQAQGAAPASAAAASSAH	1164
27942:3	167	K.GASAAQAAPKPTDNS[+568.212]SGTFVFARPGK.F	HexNAc(2)Hex(1)	S[+568]	1034.83	3	3102.48	3101.49	1	-3.4	66	Specific	431.52	131.48	1.2	6.07	19	>BW23_RS18790 ref|WP_045567835.1|gi|780351075| membrane protein	726	Nsco_NS_434_20203020_B_ubonensis_HILIC1.26647.26647.3	controllerType=0 controllerNumber=1 scan=26647	74.4432	Trypsin	B1	GASAAQAAPKPTDNSSGTFVFARPGK	568
01486:3	191	R.AKGPAS[+568.212]GADATVHAR.T	HexNAc(2)Hex(1)	S[+568]	659.653	3	1976.94	1976.94	0	2	183	Specific	431.83	342.86	0.9	7.88	12	>BW23_RS07490 ref|WP_045564699.1|gi|780344110| pilus assembly protein CpaB	4606	Nsco_NS_434_20203020_B_ubonensis_HILIC1.3651.3651.3	controllerType=0 controllerNumber=1 scan=3651	20.085	Trypsin	B1	AKGPASGADATVHAR	568
17817:2	339	K.PASGAPAAT[+568.212][+100.064]APAAS[+568.212][+100.064]GAQ.-	HexNAc(2)Hex(1) 100.064,HexNAc(2)Hex(1) 100.064	S[+100][+568], T[+100][+568]	1367.12	2	2733.23	2732.24	1	-4	159	CRagged	432.14	317.64	86.57	5.9	16	>BW23_RS21615 ref|WP_042582944.1|gi|755807656| outer membrane lipid asymmetry maintenance protein MlaD	1270	Nsco_NS_434_20203020_B_ubonensis_HILIC2.17498.17498.2	controllerType=0 controllerNumber=1 scan=17498	51.0534	Trypsin	B2	PASGAPAATAPAASGAQ	1336
27280:3	128	K.GASAAQAAPKPTDNS[+568.212]SGTFVFARPGK.F	HexNAc(2)Hex(1)	S[+568]	1034.5	3	3101.49	3101.49	0	0.4	66	Specific	432.95	180.23	1.2	7.45	22	>BW23_RS18790 ref|WP_045567835.1|gi|780351075| membrane protein	726	Nsco_NS_434_20203020_B_ubonensis_HILIC3.24617.24617.3	controllerType=0 controllerNumber=1 scan=24617	68.7315	Trypsin	B3	GASAAQAAPKPTDNSSGTFVFARPGK	568
58536:4	449	V.PTPAAPPVPAS[+162.053][+462.149]AAAPAS[+365.132][+231.074]GAPGS[+568.212]AAAVPAVR.A	Hex(1) 462.1486,HexNAc(1)Hex(1) 231.0743,HexNAc(2)Hex(1)	S[+162][+231][+365][+462][+568]	1092.51	4	4367.02	4366	1	3.5	218	NRagged	433.19	424.37	0	7.18	17	>BW23_RS17375 ref|WP_045566358.1|gi|780347646| hypothetical protein	458	Nsco_NS_434_20203020_B_ubonensis_HILIC1.51347.51347.4	controllerType=0 controllerNumber=1 scan=51347	131.893	Trypsin	B1	PTPAAPPVPASAAAPASGAPGSAAAVPAVR	1788
47715:4	1245	R.SDFAC[+57.021]AAAPAPAGASAVAGHDS[+568.212]AAGVAMPAAVDAAERER.V	HexNAc(2)Hex(1)	C[+57], S[+568]	1059.73	4	4235.92	4234.91	1	0	655	Specific	433.39	433.39	4.8	10.11	5	>BW23_RS02655 ref|WP_045565318.1|gi|780345518| penicillin-binding protein	3669	Nsco_NS_434_20203020_B_ubonensis_HILIC1.42881.42881.4	controllerType=0 controllerNumber=1 scan=42881	112.998	Trypsin	B1	SDFACAAAPAPAGASAVAGHDSAAGVAMPAAVDAAERER	568
31482:2	155	K.TVAAQLAQAQGAAPAS[+568.212]AAAASSAH.-	HexNAc(2)Hex(1)	S[+568]	1345.14	2	2689.28	2689.28	0	0.6	373	CRagged	433.81	363.69	43.3	8.62	19	>BW23_RS26360 ref|WP_045567259.1|gi|780349753| hemolysin D	2193	Nsco_NS_434_20203020_B_ubonensis_HILIC1.29479.29479.2	controllerType=0 controllerNumber=1 scan=29479	81.4446	Trypsin	B1	TVAAQLAQAQGAAPASAAAASSAH	568
18688:6	2	K.ASKPAAATGTTAPATKPAATPATTAPATT[+568.212]GAATTTAPAPAAS[+568.212]APEAASKPAK.T	HexNAc(2)Hex(1),HexNAc(2)Hex(1)	S[+568], T[+568]	959.646	6	5752.84	5749.83	3	-0.2	98	Specific	433.94	314.64	0	7.34	155	>BW23_RS30650 ref|WP_045567700.1|gi|780350752| competence protein ComE	3018	Nsco_NS_434_20203020_B_ubonensis_HILIC2.18168.18168.6	controllerType=0 controllerNumber=1 scan=18168	52.7499	Trypsin	B2	ASKPAAATGTTAPATKPAATPATTAPATTGAATTTAPAPAASAPEAASKPAK	1136
49079:5	3	A.KPGS[+365.132][+231.074][+100.064]IT[+568.212]PHTHFTAEVYVLSKDEGGR.H	HexNAc(1)Hex(1) 231.0743 100.064,HexNAc(2)Hex(1)	S[+100][+231][+365], T[+568]	798.982	5	3990.88	3990.87	0	2.5	297	NRagged	434.21	434.21	0	9.13	59	>BW23_RS21950 ref|WP_034209732.1|gi|736066354| elongation factor Tu	1337	Nsco_NS_434_20203020_B_ubonensis_HILIC2.43202.43202.4	controllerType=0 controllerNumber=1 scan=43202	113.811	Trypsin	B2	KPGSITPHTHFTAEVYVLSKDEGGR	1264
17711:3	2	S.APAADAS[+365.132][+231.074]APADAS[+568.212][+100.064]S[+568.212]AK.A	HexNAc(1)Hex(1) 231.0743,HexNAc(2)Hex(1) 100.064,HexNAc(2)Hex(1)	S[+100][+231][+365][+568]*2	1079.13	3	3235.38	3233.36	2	3.7	167	NRagged	434.41	384.02	0	6.41	122	>BW23_RS30650 ref|WP_045567700.1|gi|780350752| competence protein ComE	3018	Nsco_NS_434_20203020_B_ubonensis_HILIC1.18062.18062.3	controllerType=0 controllerNumber=1 scan=18062	53.1194	Trypsin	B1	APAADASAPADASSAK	1832
08549:3	125	R.KLQQWSQQGAS[+568.212]AT[+568.212]KPASGQ.-	HexNAc(2)Hex(1),HexNAc(2)Hex(1)	S[+568], T[+568]	1046.48	3	3137.43	3137.44	0	-1.4	115	CRagged	434.44	252.26	4.8	6.58	24	>BW23_RS17610 ref|WP_045567821.1|gi|780351035| hypothetical protein	505	Nsco_NS_434_20203020_B_ubonensis_HILIC1.10014.10014.3	controllerType=0 controllerNumber=1 scan=10014	33.6922	Trypsin	B1	KLQQWSQQGASATKPASGQ	1136
24672:5	2	A.AATGTTAPATKPAATPATT[+365.132][+231.074][+100.064]APATTGAAT[+568.212][+100.064]TTAPAPAAS[+568.212][+100.064]APEAASKPAK.T	HexNAc(1)Hex(1) 231.0743 100.064,HexNAc(2)Hex(1) 100.064,HexNAc(2)Hex(1) 100.064	S[+100][+568], T[+100]*2[+231][+365][+568]	1240.2	5	6196.97	6191.97	5	-3.9	103	NRagged	435.07	435.07	0	6.58	155	>BW23_RS30650 ref|WP_045567700.1|gi|780350752| competence protein ComE	3018	Nsco_NS_434_20203020_B_ubonensis_HILIC2.22934.22934.5	controllerType=0 controllerNumber=1 scan=22934	64.5973	Trypsin	B2	AATGTTAPATKPAATPATTAPATTGAATTTAPAPAASAPEAASKPAK	2032
29263:4	128	K.GASAAQAAPKPTDNS[+568.212]SGTFVFARPGK.F	HexNAc(2)Hex(1)	S[+568]	776.375	4	3102.48	3101.49	1	-4.9	66	Specific	435.25	129.02	1.2	6.12	22	>BW23_RS18790 ref|WP_045567835.1|gi|780351075| membrane protein	726	Nsco_NS_434_20203020_B_ubonensis_HILIC3.26336.26336.4	controllerType=0 controllerNumber=1 scan=26336	73.1783	Trypsin	B3	GASAAQAAPKPTDNSSGTFVFARPGK	568
69145:4	162	K.VFQYIKPQDAQALQAAAPASGASAAAADGATVGAVPDAS[+365.132][+231.074]VQATPLQSPAPISNSTNVHPGNPK.A	HexNAc(1)Hex(1) 231.0743	S[+231][+365]	1672.83	4	6688.28	6688.28	0	0.1	195	Specific	435.3	435.3	0	9.99	32	>BW23_RS22260 ref|WP_042586941.1|gi|755825634| BON domain protein	1389	Nsco_NS_434_20203020_B_ubonensis_HILIC2.59042.59042.4	controllerType=0 controllerNumber=1 scan=59042	149.263	Trypsin	B2	VFQYIKPQDAQALQAAAPASGASAAAADGATVGAVPDASVQATPLQSPAPISNSTNVHPGNPK	596
41755:3	86	R.SIAWSSSPAASAAPAASAAAAS[+365.132][+231.074]AT[+568.212]PATR.A	HexNAc(1)Hex(1) 231.0743,HexNAc(2)Hex(1)	S[+231][+365], T[+568]	1222.56	3	3665.67	3664.66	1	0.3	1796	Specific	435.41	435.41	0	9.23	39	>BW23_RS10275 ref|WP_045565072.1|gi|780344956| alpha-2-macroglobulin	5150	Nsco_NS_434_20203020_B_ubonensis_HILIC1.37888.37888.3	controllerType=0 controllerNumber=1 scan=37888	101.641	Trypsin	B1	SIAWSSSPAASAAPAASAAAASATPATR	1164
55191:3	968	R.RTGLLNNAPGAFSAS[+568.212]GVYPLAER.V	HexNAc(2)Hex(1)	S[+568]	977.154	3	2929.45	2929.44	0	2.1	229	Specific	435.45	376.31	31.11	8.93	8	>BW23_RS27480 ref|WP_042585996.1|gi|755823573| dGTP triphosphohydrolase	2413	Nsco_NS_434_20203020_B_ubonensis_HILIC2.48114.48114.3	controllerType=0 controllerNumber=1 scan=48114	124.52	Trypsin	B2	RTGLLNNAPGAFSASGVYPLAER	568
74639:5	20	D.PNPSDGDVTQAC[+57.021]MTNDLFT[+365.132][+231.074][+100.064]GS[+365.132][+231.074][+100.064]DQAT[+568.212]PLPGFGGPGHPWFSHK.G	HexNAc(1)Hex(1) 231.0743 100.064,HexNAc(1)Hex(1) 231.0743 100.064,HexNAc(2)Hex(1)	C[+57], S[+100][+231][+365], T[+100][+231][+365][+568]	1261.75	5	6304.71	6301.69	3	0.9	195	NRagged	435.71	435.71	0	9.1	41	>BW23_RS13400 ref|WP_045565737.1|gi|780346510| tyrosinase	5756	Nsco_NS_434_20203020_B_ubonensis_HILIC2.63382.63382.4	controllerType=0 controllerNumber=1 scan=63382	159.447	Trypsin	B2	PNPSDGDVTQACMTNDLFTGSDQATPLPGFGGPGHPWFSHK	1960
63365:4	152	S.PAAAAAS[+568.212][+100.064]S[+162.053][+462.149]DTSAAPSGPVTFAWPAR.G	HexNAc(2)Hex(1) 100.064,Hex(1) 462.1486	S[+100][+162][+462][+568]	913.413	4	3650.63	3649.63	1	-0.5	160	NRagged	435.72	352.31	0	4.04	36	>BW23_RS30735 ref|WP_045567708.1|gi|780350773| peptidase	3035	Nsco_NS_434_20203020_B_ubonensis_HILIC2.54476.54476.4	controllerType=0 controllerNumber=1 scan=54476	138.654	Trypsin	B2	PAAAAASSDTSAAPSGPVTFAWPAR	1292
60365:4	39	E.PAAAAAPAVPAAPAAS[+162.053][+462.149]AQAGAPDHVVEQAFEAAHPAAGAGEPAAAADAGGPHLK.I	Hex(1) 462.1486	S[+162][+462]	1367.91	4	5468.61	5466.6	2	-0.1	135	NRagged	435.85	396.48	396.48	8.33	18	>BW23_RS22440 ref|WP_045566853.1|gi|780348825| chemotaxis protein CheA	1425	Nsco_NS_434_20203020_B_ubonensis_HILIC3.51469.51469.2	controllerType=0 controllerNumber=1 scan=51469	134.205	Trypsin	B3	PAAAAAPAVPAAPAASAQAGAPDHVVEQAFEAAHPAAGAGEPAAAADAGGPHLK	624
24665:5	2	K.ASKPAAATGTTAPATKPAATPATTAPATTGAATTTAPAPAAS[+162.053][+462.149]APEAASKPAK.T	Hex(1) 462.1486	S[+162][+462]	1048.93	5	5240.62	5237.61	3	1.3	98	Specific	435.94	435.94	36.95	10.01	122	>BW23_RS30650 ref|WP_045567700.1|gi|780350752| competence protein ComE	3018	Nsco_NS_434_20203020_B_ubonensis_HILIC1.23902.23902.5	controllerType=0 controllerNumber=1 scan=23902	67.6222	Trypsin	B1	ASKPAAATGTTAPATKPAATPATTAPATTGAATTTAPAPAASAPEAASKPAK	624
29259:4	128	K.GASAAQAAPKPTDNS[+568.212]SGTFVFARPGK.F	HexNAc(2)Hex(1)	S[+568]	776.375	4	3102.48	3101.49	1	-4.9	66	Specific	436.77	134.18	1.2	6.58	22	>BW23_RS18790 ref|WP_045567835.1|gi|780351075| membrane protein	726	Nsco_NS_434_20203020_B_ubonensis_HILIC3.26332.26332.4	controllerType=0 controllerNumber=1 scan=26332	73.1705	Trypsin	B3	GASAAQAAPKPTDNSSGTFVFARPGK	568
70929:3	72	R.NGKLPEDAANTADAAPAQAAS[+568.212]APEQAASGAAAPAAALSTIYFETGK.G	HexNAc(2)Hex(1)	S[+568]	1643.12	3	4927.34	4925.33	2	0.7	390	Specific	436.94	360.53	0	8.33	54	>BW23_RS25130 ref|WP_045567133.1|gi|780349462| cytochrome C oxidase	1952	Nsco_NS_434_20203020_B_ubonensis_HILIC2.60464.60464.3	controllerType=0 controllerNumber=1 scan=60464	152.652	Trypsin	B2	NGKLPEDAANTADAAPAQAASAPEQAASGAAAPAAALSTIYFETGK	568
43709:3	51	S.AVAPQVAHAAS[+568.212]APQPAT[+568.212]IVNDDAAS[+162.053][+462.149]R.T	HexNAc(2)Hex(1),HexNAc(2)Hex(1),Hex(1) 462.1486	S[+162][+462][+568], T[+568]	1430.65	3	4289.92	4288.91	1	2.4	104	NRagged	436.96	7.24	0	4.15	40	>BW23_RS21205 ref|WP_045566753.1|gi|780348584| Tail fiber protein	1192	Nsco_NS_434_20203020_B_ubonensis_HILIC2.38541.38541.3	controllerType=0 controllerNumber=1 scan=38541	102.881	Trypsin	B2	AVAPQVAHAASAPQPATIVNDDAASR	1760
65461:3	928	K.RASIAAAAS[+568.212]ELLPALTQPAAPPATDAQR.V	HexNAc(2)Hex(1)	S[+568]	1109.91	3	3327.7	3326.7	1	1.3	550	Specific	437.13	420.33	1.6	10.32	4	>BW23_RS03500 ref|WP_045564169.1|gi|780342911| RND transporter	3835	Nsco_NS_434_20203020_B_ubonensis_HILIC1.56751.56751.3	controllerType=0 controllerNumber=1 scan=56751	144.218	Trypsin	B1	RASIAAAASELLPALTQPAAPPATDAQR	568
40548:3	96	K.AAPASAVAPQVAHAAS[+365.132][+231.074]APQPAT[+365.132][+231.074]IVNDDAASR.T	HexNAc(1)Hex(1) 231.0743,HexNAc(1)Hex(1) 231.0743	S[+231][+365], T[+231][+365]	1373.3	3	4117.89	4117.89	0	0.1	99	Specific	437.24	437.24	2.7	10.21	33	>BW23_RS21205 ref|WP_045566753.1|gi|780348584| Tail fiber protein	1192	Nsco_NS_434_20203020_B_ubonensis_HILIC3.35364.35364.3	controllerType=0 controllerNumber=1 scan=35364	95.9282	Trypsin	B3	AAPASAVAPQVAHAASAPQPATIVNDDAASR	1192
67323:4	162	K.VFQYIKPQDAQALQAAAPASGASAAAADGATVGAVPDASVQATPLQS[+568.212]PAPISNSTNVHPGNPK.A	HexNAc(2)Hex(1)	S[+568]	1667.08	4	6665.32	6660.29	5	2	195	Specific	437.39	194.22	0	6.85	32	>BW23_RS22260 ref|WP_042586941.1|gi|755825634| BON domain protein	1389	Nsco_NS_434_20203020_B_ubonensis_HILIC2.57584.57584.4	controllerType=0 controllerNumber=1 scan=57584	145.732	Trypsin	B2	VFQYIKPQDAQALQAAAPASGASAAAADGATVGAVPDASVQATPLQSPAPISNSTNVHPGNPK	568
26346:5	2	K.ASKPAAATGTTAPATKPAATPATTAPATTGAATT[+162.053][+462.149]TAPAPAASAPEAAS[+365.132][+231.074]KPAK.T	Hex(1) 462.1486,HexNAc(1)Hex(1) 231.0743	S[+231][+365], T[+162][+462]	1167.57	5	5833.81	5833.81	0	0.1	98	Specific	437.71	437.71	0	8.58	155	>BW23_RS30650 ref|WP_045567700.1|gi|780350752| competence protein ComE	3018	Nsco_NS_434_20203020_B_ubonensis_HILIC2.24295.24295.5	controllerType=0 controllerNumber=1 scan=24295	68.0391	Trypsin	B2	ASKPAAATGTTAPATKPAATPATTAPATTGAATTTAPAPAASAPEAASKPAK	1220
26783:5	2	T.GTTAPATKPAATPATTAPAT[+568.212][+100.064]T[+365.132][+231.074][+100.064]GAATTTAPAPAAS[+365.132][+231.074][+100.064]APEAASKPAK.T	HexNAc(2)Hex(1) 100.064,HexNAc(1)Hex(1) 231.0743 100.064,HexNAc(1)Hex(1) 231.0743 100.064	S[+100][+231][+365], T[+100]*2[+231][+365][+568]	1196.58	5	5978.86	5976.85	2	1.6	106	NRagged	437.77	437.77	0	7.92	122	>BW23_RS30650 ref|WP_045567700.1|gi|780350752| competence protein ComE	3018	Nsco_NS_434_20203020_B_ubonensis_HILIC1.25630.25630.5	controllerType=0 controllerNumber=1 scan=25630	71.8692	Trypsin	B1	GTTAPATKPAATPATTAPATTGAATTTAPAPAASAPEAASKPAK	2060
45929:3	96	V.APQVAHAAS[+365.132][+231.074][+100.064]APQPAT[+568.212][+100.064]IVNDDAAS[+568.212]R.T	HexNAc(1)Hex(1) 231.0743 100.064,HexNAc(2)Hex(1) 100.064,HexNAc(2)Hex(1)	S[+100][+231][+365][+568], T[+100][+568]	1431.32	3	4291.95	4290.94	1	1.5	106	NRagged	437.82	72.11	0	4.94	33	>BW23_RS21205 ref|WP_045566753.1|gi|780348584| Tail fiber protein	1192	Nsco_NS_434_20203020_B_ubonensis_HILIC3.40017.40017.3	controllerType=0 controllerNumber=1 scan=40017	107.574	Trypsin	B3	APQVAHAASAPQPATIVNDDAASR	1932
38035:4	820	P.TPPAQASAPIVGGDRDAHGC[+57.021]IGS[+568.212]AGYAWC[+57.021]EQTR.Q	HexNAc(2)Hex(1)	C[+57]*2, S[+568]	1006.96	4	4024.8	4024.79	0	2.7	26	NRagged	438.07	207.44	16.8	6.76	5	>BW23_RS04315 ref|WP_045564274.1|gi|780343163| hypothetical protein	3992	Nsco_NS_434_20203020_B_ubonensis_HILIC2.33925.33925.4	controllerType=0 controllerNumber=1 scan=33925	91.922	Trypsin	B2	TPPAQASAPIVGGDRDAHGCIGSAGYAWCEQTR	568
57343:4	113	A.S[+365.132][+231.074][+100.064]GAS[+568.212][+100.064]AGQAAAAPAAVVVPEAASAGAVADQDANAQAAR.A	HexNAc(1)Hex(1) 231.0743 100.064,HexNAc(2)Hex(1) 100.064	S[+100]*2[+231][+365][+568]	1158.3	4	4630.16	4627.15	3	-0.6	146	NRagged	438.15	262.43	7.8	3.69	30	>BW23_RS20365 ref|WP_045566678.1|gi|780348406| hypothetical protein	1034	Nsco_NS_434_20203020_B_ubonensis_HILIC1.50444.50444.4	controllerType=0 controllerNumber=1 scan=50444	129.887	Trypsin	B1	SGASAGQAAAAPAAVVVPEAASAGAVADQDANAQAAR	1364
15475:3	2	K.AAAAAGASAPAADAS[+162.053][+462.149]APADAS[+568.212]SAK.A	Hex(1) 462.1486,HexNAc(2)Hex(1)	S[+162][+462][+568]	1055.12	3	3163.36	3163.35	0	1.6	159	Specific	438.17	438.17	1.2	9.65	155	>BW23_RS30650 ref|WP_045567700.1|gi|780350752| competence protein ComE	3018	Nsco_NS_434_20203020_B_ubonensis_HILIC2.15640.15640.3	controllerType=0 controllerNumber=1 scan=15640	46.4025	Trypsin	B2	AAAAAGASAPAADASAPADASSAK	1192
32757:3	59	K.TVAAQLAQAQGAAPASAAAAS[+568.212]S[+162.053][+462.149]AH.-	HexNAc(2)Hex(1),Hex(1) 462.1486	S[+162][+462][+568]	1105.84	3	3315.49	3313.48	2	0.8	373	CRagged	438.19	267.72	0	7.52	32	>BW23_RS26360 ref|WP_045567259.1|gi|780349753| hemolysin D	2193	Nsco_NS_434_20203020_B_ubonensis_HILIC3.29165.29165.3	controllerType=0 controllerNumber=1 scan=29165	80.4117	Trypsin	B3	TVAAQLAQAQGAAPASAAAASSAH	1192
65802:4	72	K.QVADARNGKLPEDAANT[+568.212]ADAAPAQAASAPEQAAS[+568.212]GAAAPAAALSTIYFETGK.G	HexNAc(2)Hex(1),HexNAc(2)Hex(1)	S[+568], T[+568]	1534.22	4	6133.85	6133.87	0	-3.4	384	Specific	438.51	343.45	0	8.53	54	>BW23_RS25130 ref|WP_045567133.1|gi|780349462| cytochrome C oxidase	1952	Nsco_NS_434_20203020_B_ubonensis_HILIC2.56389.56389.4	controllerType=0 controllerNumber=1 scan=56389	142.93	Trypsin	B2	QVADARNGKLPEDAANTADAAPAQAASAPEQAASGAAAPAAALSTIYFETGK	1136
04399:2	616	K.AGQPAAAS[+568.212]APGATAR.Q	HexNAc(2)Hex(1)	S[+568]	932.942	2	1864.88	1864.88	0	0.3	387	Specific	438.57	231.86	60.08	4.31	8	>BW23_RS15505 ref|WP_045566143.1|gi|780347376| MexX family efflux pump subunit	102	Nsco_NS_434_20203020_B_ubonensis_HILIC1.5990.5990.2	controllerType=0 controllerNumber=1 scan=5990	25.0657	Trypsin	B1	AGQPAAASAPGATAR	568
64168:5	162	K.VFQYIKPQDAQALQAAAPAS[+365.132][+231.074]GAS[+568.212]AAAADGATVGAVPDASVQATPLQSPAPISNSTNVHPGNPK.A	HexNAc(1)Hex(1) 231.0743,HexNAc(2)Hex(1)	S[+231][+365][+568]	1452.1	5	7256.48	7256.49	0	-1.7	195	Specific	438.68	438.68	20.7	7.93	31	>BW23_RS22260 ref|WP_042586941.1|gi|755825634| BON domain protein	1389	Nsco_NS_434_20203020_B_ubonensis_HILIC1.55747.55747.5	controllerType=0 controllerNumber=1 scan=55747	141.853	Trypsin	B1	VFQYIKPQDAQALQAAAPASGASAAAADGATVGAVPDASVQATPLQSPAPISNSTNVHPGNPK	1164
02690:3	2	P.APAAS[+365.132][+231.074]APEAAS[+568.212]KPAK.T	HexNAc(1)Hex(1) 231.0743,HexNAc(2)Hex(1)	S[+231][+365][+568]	845.058	3	2533.16	2531.15	2	1.4	135	NRagged	438.92	296.81	0	5.04	122	>BW23_RS30650 ref|WP_045567700.1|gi|780350752| competence protein ComE	3018	Nsco_NS_434_20203020_B_ubonensis_HILIC1.4618.4618.3	controllerType=0 controllerNumber=1 scan=4618	22.2005	Trypsin	B1	APAASAPEAASKPAK	1164
52024:3	933	R.QKPENEAAAVAAAAS[+568.212]ATEPINAPVIGDASK.A	HexNAc(2)Hex(1)	S[+568]	1153.9	3	3459.69	3459.69	0	1.3	631	Specific	439.12	270.52	51.04	7.38	7	>BW23_RS23785 ref|WP_042586582.1|gi|755824940| penicillin-binding protein	1685	Nsco_NS_434_20203020_B_ubonensis_HILIC1.46252.46252.3	controllerType=0 controllerNumber=1 scan=46252	120.4	Trypsin	B1	QKPENEAAAVAAAASATEPINAPVIGDASK	568
11926:3	339	K.AADAGGAKPASGAPAAT[+365.132][+231.074]APAAS[+568.212]GAQ.-	HexNAc(1)Hex(1) 231.0743,HexNAc(2)Hex(1)	S[+568], T[+231][+365]	1068.14	3	3202.42	3201.42	1	-1.5	151	CRagged	439.93	235.3	10.22	6.59	16	>BW23_RS21615 ref|WP_042582944.1|gi|755807656| outer membrane lipid asymmetry maintenance protein MlaD	1270	Nsco_NS_434_20203020_B_ubonensis_HILIC2.12671.12671.3	controllerType=0 controllerNumber=1 scan=12671	39.3385	Trypsin	B2	AADAGGAKPASGAPAATAPAASGAQ	1164
50638:3	152	R.GAS[+568.212]AATAASPAAAAASSDTSAAPSGPVTFAWPAR.G	HexNAc(2)Hex(1)	S[+568]	1205.23	3	3613.69	3612.68	1	0.6	151	Specific	440.18	112.37	37.15	5.8	36	>BW23_RS30735 ref|WP_045567708.1|gi|780350773| peptidase	3035	Nsco_NS_434_20203020_B_ubonensis_HILIC2.44546.44546.3	controllerType=0 controllerNumber=1 scan=44546	116.806	Trypsin	B2	GASAATAASPAAAAASSDTSAAPSGPVTFAWPAR	568
30599:3	1334	K.AVDLPAPASSASAS[+568.212]APAPARAPDGTR.V	HexNAc(2)Hex(1)	S[+568]	991.483	3	2972.43	2972.43	0	0.4	482	Specific	440.32	396.64	2.4	10.71	4	>BW23_RS10280 ref|WP_045565073.1|gi|780344959| penicillin-binding protein 1C	5151	Nsco_NS_434_20203020_B_ubonensis_HILIC2.27860.27860.3	controllerType=0 controllerNumber=1 scan=27860	76.9753	Trypsin	B2	AVDLPAPASSASASAPAPARAPDGTR	568
65176:6	230	F.ALAVPFAAHAAGC[+57.021]AKPRGAFDQVYC[+57.021]S[+365.132][+231.074][+100.064]ST[+365.132][+231.074][+100.064]QFSQLDRELNDQYGR.L	HexNAc(1)Hex(1) 231.0743 100.064,HexNAc(1)Hex(1) 231.0743 100.064	C[+57]*2, S[+100][+231][+365], T[+100][+231][+365]	1028.47	6	6165.79	6165.81	0	-2.9	14	NRagged	441.35	441.35	0	8.15	7	>BW23_RS00230 ref|WP_045563756.1|gi|780341929| hypothetical protein	3204	Nsco_NS_434_20203020_B_ubonensis_HILIC1.56527.56527.3	controllerType=0 controllerNumber=1 scan=56527	143.651	Trypsin	B1	ALAVPFAAHAAGCAKPRGAFDQVYCSSTQFSQLDRELNDQYGR	1392
80548:3	20	T.QAC[+57.021]MTNDLFT[+162.053][+462.149]GS[+365.132][+231.074]DQAT[+365.132][+231.074]PLPGFGGPGHPWFSHK.G	Hex(1) 462.1486,HexNAc(1)Hex(1) 231.0743,HexNAc(1)Hex(1) 231.0743	C[+57], S[+231][+365], T[+162][+231][+365][+462]	1760.74	3	5280.2	5275.18	5	-0.4	204	NRagged	441.67	30.62	0	3.72	41	>BW23_RS13400 ref|WP_045565737.1|gi|780346510| tyrosinase	5756	Nsco_NS_434_20203020_B_ubonensis_HILIC2.67945.67945.3	controllerType=0 controllerNumber=1 scan=67945	169.78	Trypsin	B2	QACMTNDLFTGSDQATPLPGFGGPGHPWFSHK	1816
45109:3	51	S.AVAPQVAHAAS[+162.053][+462.149]APQPAT[+568.212]IVNDDAAS[+568.212]R.T	Hex(1) 462.1486,HexNAc(2)Hex(1),HexNAc(2)Hex(1)	S[+162][+462][+568], T[+568]	1430.65	3	4289.93	4288.91	1	3.4	104	NRagged	441.7	31.83	0	4.12	40	>BW23_RS21205 ref|WP_045566753.1|gi|780348584| Tail fiber protein	1192	Nsco_NS_434_20203020_B_ubonensis_HILIC2.39972.39972.3	controllerType=0 controllerNumber=1 scan=39972	106.635	Trypsin	B2	AVAPQVAHAASAPQPATIVNDDAASR	1760
12315:2	2	K.AAAAAGAS[+568.212]APAADASAPADASSAK.A	HexNAc(2)Hex(1)	S[+568]	1270.08	2	2539.15	2539.15	0	-0.3	159	Specific	441.79	355.67	82.67	7.85	122	>BW23_RS30650 ref|WP_045567700.1|gi|780350752| competence protein ComE	3018	Nsco_NS_434_20203020_B_ubonensis_HILIC1.13407.13407.2	controllerType=0 controllerNumber=1 scan=13407	41.5547	Trypsin	B1	AAAAAGASAPAADASAPADASSAK	568
18281:3	2	A.PAADAS[+568.212]APADAS[+568.212][+100.064]S[+365.132][+231.074][+100.064]AK.A	HexNAc(2)Hex(1),HexNAc(2)Hex(1) 100.064,HexNAc(1)Hex(1) 231.0743 100.064	S[+100]*2[+231][+365][+568]*2	1088.47	3	3263.38	3262.39	1	-1.5	168	NRagged	442.02	358.31	0	5.33	155	>BW23_RS30650 ref|WP_045567700.1|gi|780350752| competence protein ComE	3018	Nsco_NS_434_20203020_B_ubonensis_HILIC2.17850.17850.3	controllerType=0 controllerNumber=1 scan=17850	51.9729	Trypsin	B2	PAADASAPADASSAK	1932
13096:3	2	K.AAAAAGAS[+365.132][+231.074]APAADASAPADAS[+568.212]SAK.A	HexNAc(1)Hex(1) 231.0743,HexNAc(2)Hex(1)	S[+231][+365][+568]	1046.13	3	3136.37	3135.36	1	2.5	159	Specific	442.23	383.64	7.61	9.11	122	>BW23_RS30650 ref|WP_045567700.1|gi|780350752| competence protein ComE	3018	Nsco_NS_434_20203020_B_ubonensis_HILIC1.14184.14184.3	controllerType=0 controllerNumber=1 scan=14184	43.5822	Trypsin	B1	AAAAAGASAPAADASAPADASSAK	1164
67465:4	74	R.NGKLPEDAANTADAAPAQAAS[+568.212]APEQAAS[+365.132][+231.074]GAAAPAAALSTIYFETGK.G	HexNAc(2)Hex(1),HexNAc(1)Hex(1) 231.0743	S[+231][+365][+568]	1381.89	4	5524.55	5521.54	3	-0.4	390	Specific	442.3	442.3	0	8.99	45	>BW23_RS25130 ref|WP_045567133.1|gi|780349462| cytochrome C oxidase	1952	Nsco_NS_434_20203020_B_ubonensis_HILIC1.58321.58321.4	controllerType=0 controllerNumber=1 scan=58321	148.132	Trypsin	B1	NGKLPEDAANTADAAPAQAASAPEQAASGAAAPAAALSTIYFETGK	1164
38468:3	59	Q.LAQAQGAAPAS[+568.212]AAAAS[+568.212][+100.064]S[+365.132][+231.074]AH.-	HexNAc(2)Hex(1),HexNAc(2)Hex(1) 100.064,HexNAc(1)Hex(1) 231.0743	S[+100][+231][+365][+568]*2	1162.85	3	3486.52	3483.51	3	-0.6	378	Non	442.82	404.09	0	6.46	32	>BW23_RS26360 ref|WP_045567259.1|gi|780349753| hemolysin D	2193	Nsco_NS_434_20203020_B_ubonensis_HILIC3.33714.33714.3	controllerType=0 controllerNumber=1 scan=33714	91.8741	Trypsin	B3	LAQAQGAAPASAAAASSAH	1832
80383:6	32	G.HIAS[+568.212]FASAATLYDVGYNHFWHAPSDQHGGDLVFVQGHSSPGVYSR.A	HexNAc(2)Hex(1)	S[+568]	910.26	6	5456.52	5453.5	3	1.4	114	NRagged	442.87	442.87	2.08	7.46	25	>BW23_RS28815 ref|WP_045567493.1|gi|780350310| pyruvate dehydrogenase	2668	Nsco_NS_434_20203020_B_ubonensis_HILIC2.67818.67818.6	controllerType=0 controllerNumber=1 scan=67818	169.488	Trypsin	B2	HIASFASAATLYDVGYNHFWHAPSDQHGGDLVFVQGHSSPGVYSR	568
60282:3	262	K.MTTPAVPTPAAPPVPAS[+365.132][+231.074]AAAPAS[+568.212]GAPGSAAAVPAVR.A	HexNAc(1)Hex(1) 231.0743,HexNAc(2)Hex(1)	S[+231][+365][+568]	1448.37	3	4343.09	4342.09	1	-0.7	212	Specific	442.89	406.21	10.26	9.23	21	>BW23_RS17375 ref|WP_045566358.1|gi|780347646| hypothetical protein	458	Nsco_NS_434_20203020_B_ubonensis_HILIC2.52090.52090.3	controllerType=0 controllerNumber=1 scan=52090	133.496	Trypsin	B2	MTTPAVPTPAAPPVPASAAAPASGAPGSAAAVPAVR	1164
02234:4	191	R.AKGPAS[+365.132][+231.074]GADATVHAR.T	HexNAc(1)Hex(1) 231.0743	S[+231][+365]	501.992	4	2004.95	2004.94	0	4.7	183	Specific	442.95	338.16	7.6	7.11	12	>BW23_RS07490 ref|WP_045564699.1|gi|780344110| pilus assembly protein CpaB	4606	Nsco_NS_434_20203020_B_ubonensis_HILIC1.4218.4218.3	controllerType=0 controllerNumber=1 scan=4218	21.3768	Trypsin	B1	AKGPASGADATVHAR	596
76082:4	115	A.SAFNQGGSSAAGSFSTGT[+365.132][+231.074]AGTPPLPSGGLGGSSSS[+162.053][+462.149]YGGGGSSQGGLGTGGLLGGEK.E	HexNAc(1)Hex(1) 231.0743,Hex(1) 462.1486	S[+162][+462], T[+231][+365]	1515.67	4	6059.68	6053.65	6	0.1	306	NRagged	443.07	443.07	0	7.66	25	>BW23_RS23165 ref|WP_045566924.1|gi|780348991| type II secretion system protein GspD	1566	Nsco_NS_434_20203020_B_ubonensis_HILIC2.64500.64500.4	controllerType=0 controllerNumber=1 scan=64500	161.965	Trypsin	B2	SAFNQGGSSAAGSFSTGTAGTPPLPSGGLGGSSSSYGGGGSSQGGLGTGGLLGGEK	1220
31381:3	139	K.GAS[+365.132][+231.074]AAQAAPKPTDNSSGTFVFAR.P	HexNAc(1)Hex(1) 231.0743	S[+231][+365]	949.776	3	2847.31	2847.32	0	-1.3	66	Specific	443.13	411.47	214.64	9.66	22	>BW23_RS18790 ref|WP_045567835.1|gi|780351075| membrane protein	726	Nsco_NS_434_20203020_B_ubonensis_HILIC2.28508.28508.3	controllerType=0 controllerNumber=1 scan=28508	78.584	Trypsin	B2	GASAAQAAPKPTDNSSGTFVFAR	596
62150:3	14	K.KAILESVYQGAGQAAS[+365.132][+231.074]APMPPTQWSYDK.S	HexNAc(1)Hex(1) 231.0743	S[+231][+365]	1197.56	3	3590.68	3590.67	0	1.7	328	Specific	443.29	437.15	9.6	10.31	35	>BW23_RS24130 ref|WP_042586529.1|gi|755824830| peptide ABC transporter substrate-binding protein	1754	Nsco_NS_434_20203020_B_ubonensis_HILIC2.53530.53530.3	controllerType=0 controllerNumber=1 scan=53530	136.543	Trypsin	B2	KAILESVYQGAGQAASAPMPPTQWSYDK	596
50648:3	152	R.GASAATAASPAAAAASSDTS[+568.212]AAPSGPVTFAWPAR.G	HexNAc(2)Hex(1)	S[+568]	1205.23	3	3613.68	3612.68	1	-0.5	151	Specific	443.71	181.39	0	6.27	36	>BW23_RS30735 ref|WP_045567708.1|gi|780350773| peptidase	3035	Nsco_NS_434_20203020_B_ubonensis_HILIC2.44555.44555.3	controllerType=0 controllerNumber=1 scan=44555	116.831	Trypsin	B2	GASAATAASPAAAAASSDTSAAPSGPVTFAWPAR	568
27639:3	490	R.LNEHPQM[+15.995]PFAASAPS[+568.212]K.K	HexNAc(2)Hex(1)	M[+16], S[+568]	770.356	3	2309.05	2309.05	0	2	43	Specific	443.73	393.42	8.95	9.65	8	>BW23_RS18445 ref|WP_042583411.1|gi|755809248| hypothetical protein	666	Nsco_NS_434_20203020_B_ubonensis_HILIC3.24914.24914.3	controllerType=0 controllerNumber=1 scan=24914	69.4883	Trypsin	B3	LNEHPQMPFAASAPSK	568
43841:3	51	V.APQVAHAAS[+568.212][+100.064]APQPAT[+568.212][+100.064]IVNDDAAS[+568.212]R.T	HexNAc(2)Hex(1) 100.064,HexNAc(2)Hex(1) 100.064,HexNAc(2)Hex(1)	S[+100][+568]*2, T[+100][+568]	1421.65	3	4262.94	4262.94	0	-0.5	106	NRagged	444.09	38.41	1.2	4.23	40	>BW23_RS21205 ref|WP_045566753.1|gi|780348584| Tail fiber protein	1192	Nsco_NS_434_20203020_B_ubonensis_HILIC2.38650.38650.3	controllerType=0 controllerNumber=1 scan=38650	103.116	Trypsin	B2	APQVAHAASAPQPATIVNDDAASR	1904
17513:2	2	S.APAADASAPADAS[+568.212]S[+568.212][+100.064]AK.A	HexNAc(2)Hex(1),HexNAc(2)Hex(1) 100.064	S[+100][+568]*2	1320.09	2	2639.17	2637.15	2	4	167	NRagged	444.2	266.28	0	5.09	122	>BW23_RS30650 ref|WP_045567700.1|gi|780350752| competence protein ComE	3018	Nsco_NS_434_20203020_B_ubonensis_HILIC1.17907.17907.2	controllerType=0 controllerNumber=1 scan=17907	52.8039	Trypsin	B1	APAADASAPADASSAK	1236
56008:4	113	T.AAASGAS[+365.132][+231.074]AGQAAAAPAAVVVPEAAS[+568.212]AGAVADQDANAQAAR.A	HexNAc(1)Hex(1) 231.0743,HexNAc(2)Hex(1)	S[+231][+365][+568]	1160.78	4	4640.11	4640.13	0	-4.8	143	NRagged	444.59	347.92	1.2	5.66	30	>BW23_RS20365 ref|WP_045566678.1|gi|780348406| hypothetical protein	1034	Nsco_NS_434_20203020_B_ubonensis_HILIC1.49405.49405.4	controllerType=0 controllerNumber=1 scan=49405	127.41	Trypsin	B1	AAASGASAGQAAAAPAAVVVPEAASAGAVADQDANAQAAR	1164
57644:4	81	N.IPVT[+162.053][+462.149]S[+162.053][+462.149]QNRIPLVQNGTVDIEC[+57.021]GSTTNNVER.Q	Hex(1) 462.1486,Hex(1) 462.1486	C[+57], S[+162][+462], T[+162][+462]	1141.78	4	4564.08	4560.07	4	-0.2	86	NRagged	444.63	444.63	22.1	7.33	14	>BW23_RS20270 ref|WP_042584506.1|gi|755813049| ABC transporter	1015	Nsco_NS_434_20203020_B_ubonensis_HILIC3.49310.49310.3	controllerType=0 controllerNumber=1 scan=49310	129.146	Trypsin	B3	IPVTSQNRIPLVQNGTVDIECGSTTNNVER	1248
28205:4	128	K.GASAAQAAPKPTDNS[+568.212]SGTFVFARPGK.F	HexNAc(2)Hex(1)	S[+568]	776.375	4	3102.48	3101.49	1	-4.5	66	Specific	444.76	104.05	1.2	5.77	22	>BW23_RS18790 ref|WP_045567835.1|gi|780351075| membrane protein	726	Nsco_NS_434_20203020_B_ubonensis_HILIC3.25385.25385.4	controllerType=0 controllerNumber=1 scan=25385	70.7375	Trypsin	B3	GASAAQAAPKPTDNSSGTFVFARPGK	568
41962:3	269	R.HPPAAGLDEYSTPSWAASPAPGS[+568.212]AAR.V	HexNAc(2)Hex(1)	S[+568]	1044.82	3	3132.43	3132.43	0	0.9	608	Specific	444.99	307.23	56.95	8.44	6	>BW23_RS14335 ref|WP_045565881.1|gi|780346830| hypothetical protein	5938	Nsco_NS_434_20203020_B_ubonensis_HILIC3.36473.36473.3	controllerType=0 controllerNumber=1 scan=36473	98.5689	Trypsin	B3	HPPAAGLDEYSTPSWAASPAPGSAAR	568
42898:3	853	R.AAS[+568.212]GAATNISPETAQVVPIGSAVHAANR.S	HexNAc(2)Hex(1)	S[+568]	1076.87	3	3228.59	3228.59	0	0.8	85	Specific	445.27	340.27	69.68	8.83	6	>BW23_RS29320 ref|WP_045567562.1|gi|780350452| hypothetical protein	2768	Nsco_NS_434_20203020_B_ubonensis_HILIC2.37888.37888.3	controllerType=0 controllerNumber=1 scan=37888	101.315	Trypsin	B2	AASGAATNISPETAQVVPIGSAVHAANR	568
04308:3	1	P.APAASAPEAAS[+365.132][+231.074]KPAK.T	HexNAc(1)Hex(1) 231.0743	S[+231][+365]	654.986	3	1962.94	1962.94	0	2.8	135	NRagged	445.49	424.88	35	7.84	153	>BW23_RS30650 ref|WP_045567700.1|gi|780350752| competence protein ComE	3018	Nsco_NS_434_20203020_B_ubonensis_HILIC3.5638.5638.3	controllerType=0 controllerNumber=1 scan=5638	23.8659	Trypsin	B3	APAASAPEAASKPAK	596
21012:6	2	S.KPAAATGTTAPAT[+365.132][+231.074]KPAATPATTAPATTGAATTTAPAPAAS[+365.132][+231.074][+100.064]APEAASKPAK.T	HexNAc(1)Hex(1) 231.0743,HexNAc(1)Hex(1) 231.0743 100.064	S[+100][+231][+365], T[+231][+365]	958.979	6	5748.84	5747.81	1	3.5	100	NRagged	445.6	445.6	2.92	7.06	122	>BW23_RS30650 ref|WP_045567700.1|gi|780350752| competence protein ComE	3018	Nsco_NS_434_20203020_B_ubonensis_HILIC1.20862.20862.6	controllerType=0 controllerNumber=1 scan=20862	60.0627	Trypsin	B1	KPAAATGTTAPATKPAATPATTAPATTGAATTTAPAPAASAPEAASKPAK	1292
12528:2	2	K.AAAAAGASAPAADAS[+365.132][+231.074]APADAS[+568.212]SAK.A	HexNAc(1)Hex(1) 231.0743,HexNAc(2)Hex(1)	S[+231][+365][+568]	1568.18	2	3135.36	3135.36	0	-0.1	159	Specific	446.16	441.32	1.2	9.83	122	>BW23_RS30650 ref|WP_045567700.1|gi|780350752| competence protein ComE	3018	Nsco_NS_434_20203020_B_ubonensis_HILIC1.13580.13580.2	controllerType=0 controllerNumber=1 scan=13580	41.9399	Trypsin	B1	AAAAAGASAPAADASAPADASSAK	1164
32080:5	183	K.T[+162.053][+462.149]RSSIS[+162.053][+462.149]LDKPAAGFGEIK.V	Hex(1) 462.1486,Hex(1) 462.1486	S[+162][+462], T[+162][+462]	626.09	5	3126.42	3125.42	1	0.6	201	Specific	446.42	446.42	7.62	9.27	13	>BW23_RS03750 ref|WP_045564206.1|gi|780343004| tellurium resistance protein TerA	3885	Nsco_NS_434_20203020_B_ubonensis_HILIC1.29962.29962.3	controllerType=0 controllerNumber=1 scan=29962	82.6887	Trypsin	B1	TRSSISLDKPAAGFGEIK	1248
02591:3	191	R.AKGPAS[+365.132][+231.074]GADATVHAR.T	HexNAc(1)Hex(1) 231.0743	S[+231][+365]	668.985	3	2004.94	2004.94	0	2.9	183	Specific	446.54	297.77	7.6	7.43	12	>BW23_RS07490 ref|WP_045564699.1|gi|780344110| pilus assembly protein CpaB	4606	Nsco_NS_434_20203020_B_ubonensis_HILIC1.4533.4533.3	controllerType=0 controllerNumber=1 scan=4533	22.036	Trypsin	B1	AKGPASGADATVHAR	596
43008:3	64	V.APQVAHAAS[+365.132][+231.074][+100.064]APQPAT[+568.212]IVNDDAAS[+568.212][+100.064]R.T	HexNAc(1)Hex(1) 231.0743 100.064,HexNAc(2)Hex(1),HexNAc(2)Hex(1) 100.064	S[+100]*2[+231][+365][+568], T[+568]	1430.98	3	4290.94	4290.94	0	0	106	NRagged	446.77	87.58	0	4.35	29	>BW23_RS21205 ref|WP_045566753.1|gi|780348584| Tail fiber protein	1192	Nsco_NS_434_20203020_B_ubonensis_HILIC1.38880.38880.3	controllerType=0 controllerNumber=1 scan=38880	103.894	Trypsin	B1	APQVAHAASAPQPATIVNDDAASR	1932
68474:4	76	K.VFQYIKPQDAQALQAAAPASGASAAAADGATVGAVPDASVQATPLQS[+365.132][+231.074]PAPISNSTNVHPGNPK.A	HexNAc(1)Hex(1) 231.0743	S[+231][+365]	1672.82	4	6688.27	6688.28	0	-1.2	195	Specific	447.29	414.63	0	9.7	38	>BW23_RS22260 ref|WP_042586941.1|gi|755825634| BON domain protein	1389	Nsco_NS_434_20203020_B_ubonensis_HILIC3.57740.57740.4	controllerType=0 controllerNumber=1 scan=57740	149.336	Trypsin	B3	VFQYIKPQDAQALQAAAPASGASAAAADGATVGAVPDASVQATPLQSPAPISNSTNVHPGNPK	596
67186:5	14	L.KADSNVDMPS[+568.212][+100.064]QAGFNLGYLAYNVEHKPMDK.L	HexNAc(2)Hex(1) 100.064	S[+100][+568]	803.18	5	4011.87	4007.85	4	1	285	NRagged	447.56	447.56	17.66	8.31	35	>BW23_RS24130 ref|WP_042586529.1|gi|755824830| peptide ABC transporter substrate-binding protein	1754	Nsco_NS_434_20203020_B_ubonensis_HILIC2.57470.57470.4	controllerType=0 controllerNumber=1 scan=57470	145.471	Trypsin	B2	KADSNVDMPSQAGFNLGYLAYNVEHKPMDK	668
24191:5	2	K.ASKPAAATGTTAPATKPAATPATTAPATTGAATTTAPAPAAS[+365.132][+231.074]APEAAS[+568.212]KPAK.T	HexNAc(1)Hex(1) 231.0743,HexNAc(2)Hex(1)	S[+231][+365][+568]	1156.57	5	5778.8	5777.82	1	-4.4	98	Specific	447.57	447.57	35.03	9.59	155	>BW23_RS30650 ref|WP_045567700.1|gi|780350752| competence protein ComE	3018	Nsco_NS_434_20203020_B_ubonensis_HILIC2.22575.22575.5	controllerType=0 controllerNumber=1 scan=22575	63.7387	Trypsin	B2	ASKPAAATGTTAPATKPAATPATTAPATTGAATTTAPAPAASAPEAASKPAK	1164
30655:3	167	K.GAS[+365.132][+231.074]AAQAAPKPTDNSSGTFVFAR.P	HexNAc(1)Hex(1) 231.0743	S[+231][+365]	949.778	3	2847.32	2847.32	0	0.4	66	Specific	447.7	396.44	160.66	9.83	19	>BW23_RS18790 ref|WP_045567835.1|gi|780351075| membrane protein	726	Nsco_NS_434_20203020_B_ubonensis_HILIC1.28817.28817.3	controllerType=0 controllerNumber=1 scan=28817	79.8628	Trypsin	B1	GASAAQAAPKPTDNSSGTFVFAR	596
14372:3	2	K.AAAAAGASAPAADAS[+162.053][+462.149]APADAS[+568.212]SAK.A	Hex(1) 462.1486,HexNAc(2)Hex(1)	S[+162][+462][+568]	1055.13	3	3163.36	3163.35	0	2	159	Specific	447.77	403.99	1.2	9.75	155	>BW23_RS30650 ref|WP_045567700.1|gi|780350752| competence protein ComE	3018	Nsco_NS_434_20203020_B_ubonensis_HILIC2.14711.14711.3	controllerType=0 controllerNumber=1 scan=14711	44.2267	Trypsin	B2	AAAAAGASAPAADASAPADASSAK	1192
26682:4	167	K.GASAAQAAPKPTDNS[+568.212]SGTFVFARPGK.F	HexNAc(2)Hex(1)	S[+568]	776.626	4	3103.48	3101.49	2	-5	66	Specific	447.96	24.93	1.2	5.1	19	>BW23_RS18790 ref|WP_045567835.1|gi|780351075| membrane protein	726	Nsco_NS_434_20203020_B_ubonensis_HILIC1.25552.25552.4	controllerType=0 controllerNumber=1 scan=25552	71.6765	Trypsin	B1	GASAAQAAPKPTDNSSGTFVFARPGK	568
57638:4	87	F.PGATQTAPAAAGGASGAGATGAS[+568.212][+100.064]TT[+365.132][+231.074][+100.064]T[+568.212][+100.064]AGDVPAAAAGAAPATTAPAAQAQLVK.F	HexNAc(2)Hex(1) 100.064,HexNAc(1)Hex(1) 231.0743 100.064,HexNAc(2)Hex(1) 100.064	S[+100][+568], T[+100]*2[+231][+365][+568]	1603.27	4	6410.05	6406.02	4	3.3	35	NRagged	448.61	448.61	0	6.28	31	>BW23_RS23535 ref|WP_045566967.1|gi|780349081| insertase	1638	Nsco_NS_434_20203020_B_ubonensis_HILIC3.49305.49305.4	controllerType=0 controllerNumber=1 scan=49305	129.139	Trypsin	B3	PGATQTAPAAAGGASGAGATGASTTTAGDVPAAAAGAAPATTAPAAQAQLVK	2032
16116:3	2	S.APAADAS[+568.212]APADAS[+568.212][+100.064]S[+365.132][+231.074]AK.A	HexNAc(2)Hex(1),HexNAc(2)Hex(1) 100.064,HexNAc(1)Hex(1) 231.0743	S[+100][+231][+365][+568]*2	1079.13	3	3235.38	3233.36	2	4	167	NRagged	448.79	374.38	1.2	5.4	155	>BW23_RS30650 ref|WP_045567700.1|gi|780350752| competence protein ComE	3018	Nsco_NS_434_20203020_B_ubonensis_HILIC2.16150.16150.3	controllerType=0 controllerNumber=1 scan=16150	47.6653	Trypsin	B2	APAADASAPADASSAK	1832
13741:3	1	K.AAAAAGASAPAADASAPADAS[+568.212]SAK.A	HexNAc(2)Hex(1)	S[+568]	847.056	3	2539.15	2539.15	0	0.6	159	Specific	449.37	370.13	2.4	7.91	153	>BW23_RS30650 ref|WP_045567700.1|gi|780350752| competence protein ComE	3018	Nsco_NS_434_20203020_B_ubonensis_HILIC3.13711.13711.3	controllerType=0 controllerNumber=1 scan=13711	41.378	Trypsin	B3	AAAAAGASAPAADASAPADASSAK	568
27567:4	167	K.GASAAQAAPKPTDNS[+162.053][+462.149]SGTFVFARPGK.F	Hex(1) 462.1486	S[+162][+462]	790.127	4	3157.48	3157.48	0	1.2	66	Specific	449.38	438.96	1.2	10.32	19	>BW23_RS18790 ref|WP_045567835.1|gi|780351075| membrane protein	726	Nsco_NS_434_20203020_B_ubonensis_HILIC1.26331.26331.4	controllerType=0 controllerNumber=1 scan=26331	73.6506	Trypsin	B1	GASAAQAAPKPTDNSSGTFVFARPGK	624
25684:5	2	A.AATGTTAPATKPAATPATTAPAT[+365.132][+231.074][+100.064]TGAAT[+568.212][+100.064]TTAPAPAAS[+365.132][+231.074][+100.064]APEAASKPAK.T	HexNAc(1)Hex(1) 231.0743 100.064,HexNAc(2)Hex(1) 100.064,HexNAc(1)Hex(1) 231.0743 100.064	S[+100][+231][+365], T[+100]*2[+231][+365][+568]	1246	5	6225.96	6219.97	6	-4.8	103	NRagged	449.48	449.48	0	7.63	155	>BW23_RS30650 ref|WP_045567700.1|gi|780350752| competence protein ComE	3018	Nsco_NS_434_20203020_B_ubonensis_HILIC2.23767.23767.5	controllerType=0 controllerNumber=1 scan=23767	66.7384	Trypsin	B2	AATGTTAPATKPAATPATTAPATTGAATTTAPAPAASAPEAASKPAK	2060
13448:3	2	K.AAAAAGASAPAADASAPADAS[+365.132][+231.074]S[+568.212]AK.A	HexNAc(1)Hex(1) 231.0743,HexNAc(2)Hex(1)	S[+231][+365][+568]	1046.13	3	3136.37	3135.36	1	1.2	159	Specific	450.07	434.43	0	9.89	155	>BW23_RS30650 ref|WP_045567700.1|gi|780350752| competence protein ComE	3018	Nsco_NS_434_20203020_B_ubonensis_HILIC2.13950.13950.3	controllerType=0 controllerNumber=1 scan=13950	42.299	Trypsin	B2	AAAAAGASAPAADASAPADASSAK	1164
44231:3	96	A.VAPQVAHAAS[+568.212][+100.064]APQPAT[+568.212]IVNDDAAS[+365.132][+231.074]R.T	HexNAc(2)Hex(1) 100.064,HexNAc(2)Hex(1),HexNAc(1)Hex(1) 231.0743	S[+100][+231][+365][+568], T[+568]	1430.65	3	4289.93	4289.94	0	-3.4	105	NRagged	450.43	5.97	1.2	3.78	33	>BW23_RS21205 ref|WP_045566753.1|gi|780348584| Tail fiber protein	1192	Nsco_NS_434_20203020_B_ubonensis_HILIC3.38331.38331.3	controllerType=0 controllerNumber=1 scan=38331	103.095	Trypsin	B3	VAPQVAHAASAPQPATIVNDDAASR	1832
45341:3	96	V.APQVAHAAS[+365.132][+231.074][+100.064]APQPAT[+568.212][+100.064]IVNDDAAS[+568.212]R.T	HexNAc(1)Hex(1) 231.0743 100.064,HexNAc(2)Hex(1) 100.064,HexNAc(2)Hex(1)	S[+100][+231][+365][+568], T[+100][+568]	1431.32	3	4291.94	4290.94	1	0	106	NRagged	451.13	99.58	0	4.84	33	>BW23_RS21205 ref|WP_045566753.1|gi|780348584| Tail fiber protein	1192	Nsco_NS_434_20203020_B_ubonensis_HILIC3.39525.39525.3	controllerType=0 controllerNumber=1 scan=39525	106.419	Trypsin	B3	APQVAHAASAPQPATIVNDDAASR	1932
38134:3	64	K.AAPASAVAPQVAHAAS[+568.212]APQPAT[+365.132][+231.074]IVNDDAASR.T	HexNAc(2)Hex(1),HexNAc(1)Hex(1) 231.0743	S[+568], T[+231][+365]	1363.97	3	4089.9	4089.9	0	0.6	99	Specific	451.52	451.52	1.2	9.81	29	>BW23_RS21205 ref|WP_045566753.1|gi|780348584| Tail fiber protein	1192	Nsco_NS_434_20203020_B_ubonensis_HILIC1.34984.34984.3	controllerType=0 controllerNumber=1 scan=34984	94.8867	Trypsin	B1	AAPASAVAPQVAHAASAPQPATIVNDDAASR	1164
31024:3	1426	K.AVDLPAPASSASAS[+568.212]APAPARAPDGTR.V	HexNAc(2)Hex(1)	S[+568]	991.483	3	2972.44	2972.43	0	0.8	482	Specific	452.34	418.2	2.4	10.8	9	>BW23_RS10280 ref|WP_045565073.1|gi|780344959| penicillin-binding protein 1C	5151	Nsco_NS_434_20203020_B_ubonensis_HILIC3.27731.27731.3	controllerType=0 controllerNumber=1 scan=27731	76.7072	Trypsin	B3	AVDLPAPASSASASAPAPARAPDGTR	568
23813:5	1	K.ASKPAAATGTTAPATKPAATPATTAPATTGAATTTAPAPAAS[+568.212]APEAASKPAK.T	HexNAc(2)Hex(1)	S[+568]	1037.33	5	5182.63	5181.62	1	1.3	98	Specific	452.39	452.39	4.08	10.18	153	>BW23_RS30650 ref|WP_045567700.1|gi|780350752| competence protein ComE	3018	Nsco_NS_434_20203020_B_ubonensis_HILIC3.21826.21826.5	controllerType=0 controllerNumber=1 scan=21826	61.6508	Trypsin	B3	ASKPAAATGTTAPATKPAATPATTAPATTGAATTTAPAPAASAPEAASKPAK	568
13687:3	294	H.GGGSGFGGESGGS[+568.212]YGGGEEASGSGGGYGGGSGK.S	HexNAc(2)Hex(1)	S[+568]	1084.77	3	3252.28	3252.28	0	0.2	587	NRagged	452.48	375.43	7.2	6.68	14	>sp|K1C9_HUMAN|(Common contaminant protein)	6068	Nsco_NS_434_20203020_B_ubonensis_HILIC2.14171.14171.3	controllerType=0 controllerNumber=1 scan=14171	42.8927	Trypsin	B2	GGGSGFGGESGGSYGGGEEASGSGGGYGGGSGK	568
64866:5	76	K.VFQYIKPQDAQALQAAAPASGAS[+568.212]AAAADGATVGAVPDASVQAT[+365.132][+231.074]PLQSPAPISNSTNVHPGNPK.A	HexNAc(2)Hex(1),HexNAc(1)Hex(1) 231.0743	S[+568], T[+231][+365]	1453.11	5	7261.53	7256.49	5	3.1	195	Specific	453.06	453.06	0	8.92	38	>BW23_RS22260 ref|WP_042586941.1|gi|755825634| BON domain protein	1389	Nsco_NS_434_20203020_B_ubonensis_HILIC3.54927.54927.5	controllerType=0 controllerNumber=1 scan=54927	142.199	Trypsin	B3	VFQYIKPQDAQALQAAAPASGASAAAADGATVGAVPDASVQATPLQSPAPISNSTNVHPGNPK	1164
29408:2	1489	R.ETGGVAAPAPAS[+568.212]GAAPVPVAQK.-	HexNAc(2)Hex(1)	S[+568]	1257.63	2	2514.25	2514.25	0	0.1	491	Specific	453.54	354.97	165.23	8.22	3	>BW23_RS23225 ref|WP_045566931.1|gi|780349007| RND transporter	1578	Nsco_NS_434_20203020_B_ubonensis_HILIC1.27806.27806.2	controllerType=0 controllerNumber=1 scan=27806	77.3127	Trypsin	B1	ETGGVAAPAPASGAAPVPVAQK	568
35733:3	68	K.VAPPPADTGAS[+365.132][+231.074]QPQQFDPNRALQGK.T	HexNAc(1)Hex(1) 231.0743	S[+231][+365]	1062.84	3	3186.51	3186.51	0	2.2	50	Specific	453.94	453.94	4.8	10.97	22	>BW23_RS24760 ref|WP_045567095.1|gi|780349368| cell division protein	1878	Nsco_NS_434_20203020_B_ubonensis_HILIC2.32014.32014.3	controllerType=0 controllerNumber=1 scan=32014	87.3117	Trypsin	B2	VAPPPADTGASQPQQFDPNRALQGK	596
31211:3	59	K.TVAAQLAQAQGAAPASAAAAS[+365.132][+231.074]S[+568.212]AH.-	HexNAc(1)Hex(1) 231.0743,HexNAc(2)Hex(1)	S[+231][+365][+568]	1095.84	3	3285.49	3285.49	0	2.6	373	CRagged	454	196.04	0	6.88	32	>BW23_RS26360 ref|WP_045567259.1|gi|780349753| hemolysin D	2193	Nsco_NS_434_20203020_B_ubonensis_HILIC3.27867.27867.3	controllerType=0 controllerNumber=1 scan=27867	77.0919	Trypsin	B3	TVAAQLAQAQGAAPASAAAASSAH	1164
10392:2	374	K.AADAGGAKPAS[+568.212]GAPAATAPAASGAQ.-	HexNAc(2)Hex(1)	S[+568]	1303.11	2	2605.21	2605.21	0	0.7	151	CRagged	454.43	342.34	176.52	8.51	12	>BW23_RS21615 ref|WP_042582944.1|gi|755807656| outer membrane lipid asymmetry maintenance protein MlaD	1270	Nsco_NS_434_20203020_B_ubonensis_HILIC1.11657.11657.2	controllerType=0 controllerNumber=1 scan=11657	37.2799	Trypsin	B1	AADAGGAKPASGAPAATAPAASGAQ	568
48298:8	20	L.DAS[+365.132][+231.074]C[+57.021]IVLDGDYAPIDVVWFRQLESKDGSIEHSGDNLT[+162.053][+462.149]GDGDGDDETIHVDLQR.L	HexNAc(1)Hex(1) 231.0743,Hex(1) 462.1486	C[+57], S[+231][+365], T[+162][+462]	884.649	8	7070.14	7065.09	5	4	53	NRagged	454.47	454.47	0	5.48	31	>BW23_RS03745 ref|WP_045564205.1|gi|780343002| stress protein	3884	Nsco_NS_434_20203020_B_ubonensis_HILIC3.41911.41911.4	controllerType=0 controllerNumber=1 scan=41911	111.897	Trypsin	B3	DASCIVLDGDYAPIDVVWFRQLESKDGSIEHSGDNLTGDGDGDDETIHVDLQR	1220
46251:3	264	K.ASPPYAADKPLVAVSPPPAPAPAS[+162.053][+462.149]SAGATR.-	Hex(1) 462.1486	S[+162][+462]	1146.9	3	3438.68	3438.68	0	0.2	289	Specific	454.94	298.51	1.2	8.31	9	>BW23_RS27705 ref|WP_045567397.1|gi|780350110| photosystem reaction center subunit H	2457	Nsco_NS_434_20203020_B_ubonensis_HILIC3.40255.40255.3	controllerType=0 controllerNumber=1 scan=40255	108.135	Trypsin	B3	ASPPYAADKPLVAVSPPPAPAPASSAGATR	624
64321:4	31	R.TPVIVLASPYYNNLADSPNHNVDVELDGTPHPAASS[+365.132][+231.074]AAR.I	HexNAc(1)Hex(1) 231.0743	S[+231][+365]	1168.31	4	4670.22	4669.21	1	2.3	131	Specific	455.05	455.05	27.72	10.15	23	>BW23_RS07640 ref|WP_045564714.1|gi|780344136| x-prolyl-dipeptidyl aminopeptidase	4636	Nsco_NS_434_20203020_B_ubonensis_HILIC1.55859.55859.4	controllerType=0 controllerNumber=1 scan=55859	142.111	Trypsin	B1	TPVIVLASPYYNNLADSPNHNVDVELDGTPHPAASSAAR	596
62560:4	116	A.SPAAAAASS[+162.053][+462.149]DT[+365.132][+231.074]SAAPSGPVTFAWPAR.G	Hex(1) 462.1486,HexNAc(1)Hex(1) 231.0743	S[+162][+462], T[+231][+365]	916.906	4	3664.6	3664.59	0	2.5	159	NRagged	455.07	455.07	0	8.12	31	>BW23_RS30735 ref|WP_045567708.1|gi|780350773| peptidase	3035	Nsco_NS_434_20203020_B_ubonensis_HILIC1.54496.54496.4	controllerType=0 controllerNumber=1 scan=54496	138.889	Trypsin	B1	SPAAAAASSDTSAAPSGPVTFAWPAR	1220
36329:3	56	Q.LAQAQGAAPAS[+568.212]AAAAS[+568.212][+100.064]S[+365.132][+231.074]AH.-	HexNAc(2)Hex(1),HexNAc(2)Hex(1) 100.064,HexNAc(1)Hex(1) 231.0743	S[+100][+231][+365][+568]*2	1162.51	3	3485.52	3483.51	2	0.4	378	Non	455.15	406.71	0	8.04	31	>BW23_RS26360 ref|WP_045567259.1|gi|780349753| hemolysin D	2193	Nsco_NS_434_20203020_B_ubonensis_HILIC2.32523.32523.3	controllerType=0 controllerNumber=1 scan=32523	88.6121	Trypsin	B2	LAQAQGAAPASAAAASSAH	1832
50649:3	152	R.GAS[+568.212]AATAASPAAAAASSDTSAAPSGPVTFAWPAR.G	HexNAc(2)Hex(1)	S[+568]	1205.23	3	3613.68	3612.68	1	-0.5	151	Specific	455.2	144.64	37.1	5.88	36	>BW23_RS30735 ref|WP_045567708.1|gi|780350773| peptidase	3035	Nsco_NS_434_20203020_B_ubonensis_HILIC2.44556.44556.3	controllerType=0 controllerNumber=1 scan=44556	116.834	Trypsin	B2	GASAATAASPAAAAASSDTSAAPSGPVTFAWPAR	568
40423:4	804	K.QLAQQIASPATVGVRPALAGAAAS[+568.212]APRH.-	HexNAc(2)Hex(1)	S[+568]	820.182	4	3277.71	3277.7	0	1.7	313	CRagged	455.41	455.41	302.59	10.82	7	>BW23_RS22450 ref|WP_042586779.1|gi|755825304| flagellar motor protein MotB	1427	Nsco_NS_434_20203020_B_ubonensis_HILIC2.35829.35829.4	controllerType=0 controllerNumber=1 scan=35829	96.5807	Trypsin	B2	QLAQQIASPATVGVRPALAGAAASAPRH	568
15377:3	2	K.AAAAAGASAPAADAS[+568.212]APADAS[+162.053][+462.149]SAK.A	HexNAc(2)Hex(1),Hex(1) 462.1486	S[+162][+462][+568]	1055.46	3	3164.36	3163.35	1	1.1	159	Specific	456.36	386.61	1.28	9.89	155	>BW23_RS30650 ref|WP_045567700.1|gi|780350752| competence protein ComE	3018	Nsco_NS_434_20203020_B_ubonensis_HILIC2.15560.15560.3	controllerType=0 controllerNumber=1 scan=15560	46.1977	Trypsin	B2	AAAAAGASAPAADASAPADASSAK	1192
59409:4	76	K.PQDAQALQAAAPASGAS[+568.212]AAAADGATVGAVPDASVQATPLQSPAPISNSTNVHPGNPK.A	HexNAc(2)Hex(1)	S[+568]	1471.72	4	5883.86	5881.85	2	0.3	201	Specific	456.4	456.4	16.31	9.2	38	>BW23_RS22260 ref|WP_042586941.1|gi|755825634| BON domain protein	1389	Nsco_NS_434_20203020_B_ubonensis_HILIC3.50705.50705.4	controllerType=0 controllerNumber=1 scan=50705	132.485	Trypsin	B3	PQDAQALQAAAPASGASAAAADGATVGAVPDASVQATPLQSPAPISNSTNVHPGNPK	568
43827:3	67	S.IAWSSSPAASAAPAASAAAAS[+162.053][+462.149]AT[+365.132][+231.074][+100.064]PATR.A	Hex(1) 462.1486,HexNAc(1)Hex(1) 231.0743 100.064	S[+162][+462], T[+100][+231][+365]	1246.24	3	3736.7	3733.68	3	1.6	1797	NRagged	456.53	456.53	0	8.41	38	>BW23_RS10275 ref|WP_045565072.1|gi|780344956| alpha-2-macroglobulin	5150	Nsco_NS_434_20203020_B_ubonensis_HILIC3.38038.38038.3	controllerType=0 controllerNumber=1 scan=38038	102.379	Trypsin	B3	IAWSSSPAASAAPAASAAAASATPATR	1320
35985:3	75	K.VAPPPADTGAS[+365.132][+231.074]QPQQFDPNRALQGK.T	HexNAc(1)Hex(1) 231.0743	S[+231][+365]	1062.84	3	3186.5	3186.51	0	-0.8	50	Specific	456.74	452.28	4.8	10.15	21	>BW23_RS24760 ref|WP_045567095.1|gi|780349368| cell division protein	1878	Nsco_NS_434_20203020_B_ubonensis_HILIC3.31705.31705.3	controllerType=0 controllerNumber=1 scan=31705	86.9165	Trypsin	B3	VAPPPADTGASQPQQFDPNRALQGK	596
43726:3	51	A.VAPQVAHAAS[+568.212][+100.064]APQPAT[+568.212]IVNDDAAS[+568.212]R.T	HexNAc(2)Hex(1) 100.064,HexNAc(2)Hex(1),HexNAc(2)Hex(1)	S[+100][+568]*2, T[+568]	1421.32	3	4261.94	4261.95	0	-1.1	105	NRagged	457.39	380.4	1.2	8.58	40	>BW23_RS21205 ref|WP_045566753.1|gi|780348584| Tail fiber protein	1192	Nsco_NS_434_20203020_B_ubonensis_HILIC2.38556.38556.3	controllerType=0 controllerNumber=1 scan=38556	102.914	Trypsin	B2	VAPQVAHAASAPQPATIVNDDAASR	1804
28156:4	128	K.GASAAQAAPKPTDNS[+568.212]SGTFVFARPGK.F	HexNAc(2)Hex(1)	S[+568]	776.376	4	3102.48	3101.49	1	-4.4	66	Specific	457.89	133.96	1.2	6.63	22	>BW23_RS18790 ref|WP_045567835.1|gi|780351075| membrane protein	726	Nsco_NS_434_20203020_B_ubonensis_HILIC3.25350.25350.4	controllerType=0 controllerNumber=1 scan=25350	70.6462	Trypsin	B3	GASAAQAAPKPTDNSSGTFVFARPGK	568
21878:4	287	R.LNEHPQMPFAAS[+365.132][+231.074]APSKK.Y	HexNAc(1)Hex(1) 231.0743	S[+231][+365]	613.042	4	2449.15	2449.14	0	1.4	43	Specific	457.97	388.09	106.3	8.38	15	>BW23_RS18445 ref|WP_042583411.1|gi|755809248| hypothetical protein	666	Nsco_NS_434_20203020_B_ubonensis_HILIC1.21644.21644.4	controllerType=0 controllerNumber=1 scan=21644	61.9892	Trypsin	B1	LNEHPQMPFAASAPSKK	596
44148:3	264	K.ASPPYAADKPLVAVSPPPAPAPAS[+365.132][+231.074]SAGATR.-	HexNAc(1)Hex(1) 231.0743	S[+231][+365]	1138.24	3	3412.7	3410.68	2	2.6	289	Specific	458.2	416.14	2.4	10.31	9	>BW23_RS27705 ref|WP_045567397.1|gi|780350110| photosystem reaction center subunit H	2457	Nsco_NS_434_20203020_B_ubonensis_HILIC3.38269.38269.3	controllerType=0 controllerNumber=1 scan=38269	102.921	Trypsin	B3	ASPPYAADKPLVAVSPPPAPAPASSAGATR	596
50310:3	333	R.DTSKGETAPAAASAVAAVAVAQQASAPAAAS[+365.132][+231.074]AS[+568.212]T[+568.212]VVK.A	HexNAc(1)Hex(1) 231.0743,HexNAc(2)Hex(1),HexNAc(2)Hex(1)	S[+231][+365][+568], T[+568]	1687.13	3	5059.38	5058.35	1	4.1	822	Specific	458.77	458.77	0	10	16	>BW23_RS02960 ref|WP_045564102.1|gi|780342757| AsmA family protein	3730	Nsco_NS_434_20203020_B_ubonensis_HILIC1.44900.44900.3	controllerType=0 controllerNumber=1 scan=44900	117.401	Trypsin	B1	DTSKGETAPAAASAVAAVAVAQQASAPAAASASTVVK	1732
65601:3	226	P.APGSEAAGAPNPAS[+568.212]AT[+568.212]NVPPM[+15.995]QVTPPAPGGLRIPSIR.L	HexNAc(2)Hex(1),HexNAc(2)Hex(1)	M[+16], S[+568], T[+568]	1567.76	3	4701.26	4699.27	2	-1.9	264	NRagged	459.09	403.47	2.4	8.72	26	>BW23_RS21610 ref|WP_045566791.1|gi|780348673| ABC transporter	1269	Nsco_NS_434_20203020_B_ubonensis_HILIC3.55493.55493.3	controllerType=0 controllerNumber=1 scan=55493	143.546	Trypsin	B3	APGSEAAGAPNPASATNVPPMQVTPPAPGGLRIPSIR	1136
01796:3	231	R.AKGPAS[+568.212]GADATVHAR.T	HexNAc(2)Hex(1)	S[+568]	659.653	3	1976.94	1976.94	0	1.7	183	Specific	459.2	427.18	7.6	10.01	10	>BW23_RS07490 ref|WP_045564699.1|gi|780344110| pilus assembly protein CpaB	4606	Nsco_NS_434_20203020_B_ubonensis_HILIC3.3665.3665.3	controllerType=0 controllerNumber=1 scan=3665	19.6491	Trypsin	B3	AKGPASGADATVHAR	568
27464:5	1	K.ASKPAAATGTTAPATKPAATPATT[+162.053][+462.149]APATTGAATTTAPAPAAS[+162.053][+462.149]APEAASKPAK.T	Hex(1) 462.1486,Hex(1) 462.1486	S[+162][+462], T[+162][+462]	1173.77	5	5864.82	5861.81	3	0.6	98	Specific	459.22	293.5	0	7.97	153	>BW23_RS30650 ref|WP_045567700.1|gi|780350752| competence protein ComE	3018	Nsco_NS_434_20203020_B_ubonensis_HILIC3.24765.24765.5	controllerType=0 controllerNumber=1 scan=24765	69.1494	Trypsin	B3	ASKPAAATGTTAPATKPAATPATTAPATTGAATTTAPAPAASAPEAASKPAK	1248
19153:3	2	S.APAADAS[+365.132][+231.074]APADAS[+568.212]S[+365.132][+231.074][+100.064]AK.A	HexNAc(1)Hex(1) 231.0743,HexNAc(2)Hex(1),HexNAc(1)Hex(1) 231.0743 100.064	S[+100][+231]*2[+365]*2[+568]	1088.13	3	3262.37	3261.35	1	2.7	167	NRagged	459.24	428.59	0	7.32	155	>BW23_RS30650 ref|WP_045567700.1|gi|780350752| competence protein ComE	3018	Nsco_NS_434_20203020_B_ubonensis_HILIC2.18532.18532.3	controllerType=0 controllerNumber=1 scan=18532	53.6543	Trypsin	B2	APAADASAPADASSAK	1860
41406:3	64	A.VAPQVAHAAS[+568.212][+100.064]APQPAT[+568.212]IVNDDAAS[+568.212]R.T	HexNAc(2)Hex(1) 100.064,HexNAc(2)Hex(1),HexNAc(2)Hex(1)	S[+100][+568]*2, T[+568]	1421.32	3	4261.94	4261.95	0	-1.4	105	NRagged	459.56	366.59	1.2	6.62	29	>BW23_RS21205 ref|WP_045566753.1|gi|780348584| Tail fiber protein	1192	Nsco_NS_434_20203020_B_ubonensis_HILIC1.37606.37606.3	controllerType=0 controllerNumber=1 scan=37606	101.026	Trypsin	B1	VAPQVAHAASAPQPATIVNDDAASR	1804
70853:3	72	R.NGKLPEDAANTADAAPAQAASAPEQAAS[+568.212]GAAAPAAALSTIYFETGK.G	HexNAc(2)Hex(1)	S[+568]	1642.45	3	4925.34	4925.33	0	1.6	390	Specific	459.61	370.11	12.68	9.19	54	>BW23_RS25130 ref|WP_045567133.1|gi|780349462| cytochrome C oxidase	1952	Nsco_NS_434_20203020_B_ubonensis_HILIC2.60398.60398.3	controllerType=0 controllerNumber=1 scan=60398	152.488	Trypsin	B2	NGKLPEDAANTADAAPAQAASAPEQAASGAAAPAAALSTIYFETGK	568
24593:5	2	K.ASKPAAATGTTAPATKPAATPATTAPATTGAATTTAPAPAAS[+162.053][+462.149]APEAASKPAK.T	Hex(1) 462.1486	S[+162][+462]	1048.53	5	5238.62	5237.61	1	1.7	98	Specific	459.64	453.09	37.27	9.54	122	>BW23_RS30650 ref|WP_045567700.1|gi|780350752| competence protein ComE	3018	Nsco_NS_434_20203020_B_ubonensis_HILIC1.23840.23840.5	controllerType=0 controllerNumber=1 scan=23840	67.4802	Trypsin	B1	ASKPAAATGTTAPATKPAATPATTAPATTGAATTTAPAPAASAPEAASKPAK	624
34761:3	68	K.VAPPPADTGAS[+365.132][+231.074]QPQQFDPNRALQGK.T	HexNAc(1)Hex(1) 231.0743	S[+231][+365]	1063.18	3	3187.52	3186.51	1	2	50	Specific	459.91	29.16	4.8	6.29	22	>BW23_RS24760 ref|WP_045567095.1|gi|780349368| cell division protein	1878	Nsco_NS_434_20203020_B_ubonensis_HILIC2.31253.31253.3	controllerType=0 controllerNumber=1 scan=31253	85.4978	Trypsin	B2	VAPPPADTGASQPQQFDPNRALQGK	596
13301:3	339	K.AADAGGAKPAS[+365.132][+231.074]GAPAATAPAASGAQ.-	HexNAc(1)Hex(1) 231.0743	S[+231][+365]	878.409	3	2633.21	2633.21	0	1.8	151	CRagged	460.1	405.05	0.9	9.75	16	>BW23_RS21615 ref|WP_042582944.1|gi|755807656| outer membrane lipid asymmetry maintenance protein MlaD	1270	Nsco_NS_434_20203020_B_ubonensis_HILIC2.13816.13816.3	controllerType=0 controllerNumber=1 scan=13816	42.0071	Trypsin	B2	AADAGGAKPASGAPAATAPAASGAQ	596
27634:3	490	R.LNEHPQM[+15.995]PFAASAPS[+568.212]K.K	HexNAc(2)Hex(1)	M[+16], S[+568]	770.356	3	2309.05	2309.05	0	2	43	Specific	460.26	428.53	4.77	9.72	8	>BW23_RS18445 ref|WP_042583411.1|gi|755809248| hypothetical protein	666	Nsco_NS_434_20203020_B_ubonensis_HILIC3.24910.24910.3	controllerType=0 controllerNumber=1 scan=24910	69.4796	Trypsin	B3	LNEHPQMPFAASAPSK	568
62774:4	108	S.PAAAAAS[+365.132][+231.074]S[+365.132][+231.074][+100.064]DTSAAPSGPVTFAWPAR.G	HexNAc(1)Hex(1) 231.0743,HexNAc(1)Hex(1) 231.0743 100.064	S[+100][+231]*2[+365]*2	913.414	4	3650.63	3649.63	1	0.1	160	NRagged	460.68	460.68	11.26	6.01	33	>BW23_RS30735 ref|WP_045567708.1|gi|780350773| peptidase	3035	Nsco_NS_434_20203020_B_ubonensis_HILIC3.53314.53314.4	controllerType=0 controllerNumber=1 scan=53314	138.433	Trypsin	B3	PAAAAASSDTSAAPSGPVTFAWPAR	1292
44863:4	697	R.VVTVPPSDAAAPSAS[+568.212]SAPPATSAAETVAAAPDEQRPPDRPETVAVR.F	HexNAc(2)Hex(1)	S[+568]	1269.63	4	5075.49	5075.48	0	0.9	586	Specific	460.8	460.8	11.81	10.03	13	>BW23_RS09630 ref|WP_045564977.1|gi|780344741| serine/threonine protein kinase	5023	Nsco_NS_434_20203020_B_ubonensis_HILIC1.40588.40588.4	controllerType=0 controllerNumber=1 scan=40588	107.963	Trypsin	B1	VVTVPPSDAAAPSASSAPPATSAAETVAAAPDEQRPPDRPETVAVR	568
16494:3	1	K.AAAAAGASAPAADASAPADAS[+162.053][+462.149]S[+568.212]AK.A	Hex(1) 462.1486,HexNAc(2)Hex(1)	S[+162][+462][+568]	1055.13	3	3163.36	3163.35	0	2.1	159	Specific	460.88	430.14	0	9.7	153	>BW23_RS30650 ref|WP_045567700.1|gi|780350752| competence protein ComE	3018	Nsco_NS_434_20203020_B_ubonensis_HILIC3.15983.15983.3	controllerType=0 controllerNumber=1 scan=15983	47.0639	Trypsin	B3	AAAAAGASAPAADASAPADASSAK	1192
45998:4	450	R.VVTVPPSDAAAPSAS[+568.212]SAPPATSAAETVAAAPDEQRPPDRPETVAVR.F	HexNAc(2)Hex(1)	S[+568]	1269.63	4	5075.48	5075.48	0	0	586	Specific	461.33	461.33	12.37	9.9	15	>BW23_RS09630 ref|WP_045564977.1|gi|780344741| serine/threonine protein kinase	5023	Nsco_NS_434_20203020_B_ubonensis_HILIC3.40065.40065.4	controllerType=0 controllerNumber=1 scan=40065	107.694	Trypsin	B3	VVTVPPSDAAAPSASSAPPATSAAETVAAAPDEQRPPDRPETVAVR	568
25708:5	1	A.AATGTTAPATKPAATPATT[+568.212][+100.064]APATTGAAT[+365.132][+231.074][+100.064]TTAPAPAAS[+365.132][+231.074][+100.064]APEAASKPAK.T	HexNAc(2)Hex(1) 100.064,HexNAc(1)Hex(1) 231.0743 100.064,HexNAc(1)Hex(1) 231.0743 100.064	S[+100][+231][+365], T[+100]*2[+231][+365][+568]	1245.8	5	6224.96	6219.97	5	-3.6	103	NRagged	461.43	461.43	0	7.39	153	>BW23_RS30650 ref|WP_045567700.1|gi|780350752| competence protein ComE	3018	Nsco_NS_434_20203020_B_ubonensis_HILIC3.23371.23371.5	controllerType=0 controllerNumber=1 scan=23371	65.5922	Trypsin	B3	AATGTTAPATKPAATPATTAPATTGAATTTAPAPAASAPEAASKPAK	2060
13685:3	294	H.GGGS[+568.212]GFGGESGGSYGGGEEASGSGGGYGGGSGK.S	HexNAc(2)Hex(1)	S[+568]	1084.77	3	3252.28	3252.28	0	0.2	587	NRagged	461.83	461.83	26.29	8.21	14	>sp|K1C9_HUMAN|(Common contaminant protein)	6068	Nsco_NS_434_20203020_B_ubonensis_HILIC2.14169.14169.3	controllerType=0 controllerNumber=1 scan=14169	42.8859	Trypsin	B2	GGGSGFGGESGGSYGGGEEASGSGGGYGGGSGK	568
13541:3	1	K.AAAAAGAS[+568.212]APAADASAPADAS[+365.132][+231.074]SAK.A	HexNAc(2)Hex(1),HexNAc(1)Hex(1) 231.0743	S[+231][+365][+568]	1045.79	3	3135.36	3135.36	0	1.2	159	Specific	462.05	384.46	8.19	9.65	153	>BW23_RS30650 ref|WP_045567700.1|gi|780350752| competence protein ComE	3018	Nsco_NS_434_20203020_B_ubonensis_HILIC3.13549.13549.3	controllerType=0 controllerNumber=1 scan=13549	40.9854	Trypsin	B3	AAAAAGASAPAADASAPADASSAK	1164
67201:4	72	K.QVADARNGKLPEDAANT[+568.212]ADAAPAQAAS[+365.132][+231.074]APEQAASGAAAPAAALSTIYFETGK.G	HexNAc(2)Hex(1),HexNAc(1)Hex(1) 231.0743	S[+231][+365], T[+568]	1541.22	4	6161.86	6161.87	0	-1.5	384	Specific	462.07	312.45	0	8.52	54	>BW23_RS25130 ref|WP_045567133.1|gi|780349462| cytochrome C oxidase	1952	Nsco_NS_434_20203020_B_ubonensis_HILIC2.57483.57483.4	controllerType=0 controllerNumber=1 scan=57483	145.505	Trypsin	B2	QVADARNGKLPEDAANTADAAPAQAASAPEQAASGAAAPAAALSTIYFETGK	1164
57853:3	108	R.GASAATAASPAAAAASSDT[+568.212]S[+568.212]AAPSGPVTFAWPAR.G	HexNAc(2)Hex(1),HexNAc(2)Hex(1)	S[+568], T[+568]	1394.64	3	4181.9	4180.89	1	0.4	151	Specific	462.15	177.04	1.2	6.8	33	>BW23_RS30735 ref|WP_045567708.1|gi|780350773| peptidase	3035	Nsco_NS_434_20203020_B_ubonensis_HILIC3.49465.49465.3	controllerType=0 controllerNumber=1 scan=49465	129.546	Trypsin	B3	GASAATAASPAAAAASSDTSAAPSGPVTFAWPAR	1136
13026:3	2	K.AAAAAGAS[+568.212]APAADASAPADASSAK.A	HexNAc(2)Hex(1)	S[+568]	847.057	3	2539.16	2539.15	0	1.8	159	Specific	462.23	448.07	130.07	9.75	155	>BW23_RS30650 ref|WP_045567700.1|gi|780350752| competence protein ComE	3018	Nsco_NS_434_20203020_B_ubonensis_HILIC2.13582.13582.3	controllerType=0 controllerNumber=1 scan=13582	41.5266	Trypsin	B2	AAAAAGASAPAADASAPADASSAK	568
37786:3	59	Q.LAQAQGAAPAS[+568.212]AAAAS[+365.132][+231.074]S[+568.212][+100.064]AH.-	HexNAc(2)Hex(1),HexNAc(1)Hex(1) 231.0743,HexNAc(2)Hex(1) 100.064	S[+100][+231][+365][+568]*2	1162.85	3	3486.53	3483.51	3	0.7	378	Non	463.11	379.2	0	6.69	32	>BW23_RS26360 ref|WP_045567259.1|gi|780349753| hemolysin D	2193	Nsco_NS_434_20203020_B_ubonensis_HILIC3.33163.33163.3	controllerType=0 controllerNumber=1 scan=33163	90.4788	Trypsin	B3	LAQAQGAAPASAAAASSAH	1832
28954:3	139	K.GASAAQAAPKPTDNS[+162.053][+462.149]SGTFVFARPGK.F	Hex(1) 462.1486	S[+162][+462]	1053.17	3	3157.49	3157.48	0	1.8	66	Specific	463.29	457.66	1.2	10.4	22	>BW23_RS18790 ref|WP_045567835.1|gi|780351075| membrane protein	726	Nsco_NS_434_20203020_B_ubonensis_HILIC2.26503.26503.3	controllerType=0 controllerNumber=1 scan=26503	73.6071	Trypsin	B2	GASAAQAAPKPTDNSSGTFVFARPGK	624
25297:5	1	K.ASKPAAATGTTAPATKPAATPATT[+365.132][+231.074]APATTGAATTTAPAPAASAPEAAS[+365.132][+231.074]KPAK.T	HexNAc(1)Hex(1) 231.0743,HexNAc(1)Hex(1) 231.0743	S[+231][+365], T[+231][+365]	1162.37	5	5807.82	5805.82	2	-0.5	98	Specific	463.53	463.53	2.7	9.79	153	>BW23_RS30650 ref|WP_045567700.1|gi|780350752| competence protein ComE	3018	Nsco_NS_434_20203020_B_ubonensis_HILIC3.23000.23000.5	controllerType=0 controllerNumber=1 scan=23000	64.5982	Trypsin	B3	ASKPAAATGTTAPATKPAATPATTAPATTGAATTTAPAPAASAPEAASKPAK	1192
39496:3	51	K.AAPASAVAPQVAHAAS[+365.132][+231.074]APQPAT[+365.132][+231.074]IVNDDAASR.T	HexNAc(1)Hex(1) 231.0743,HexNAc(1)Hex(1) 231.0743	S[+231][+365], T[+231][+365]	1373.98	3	4119.91	4117.89	2	3.1	99	Specific	463.54	101.97	11.03	5.95	40	>BW23_RS21205 ref|WP_045566753.1|gi|780348584| Tail fiber protein	1192	Nsco_NS_434_20203020_B_ubonensis_HILIC2.35088.35088.3	controllerType=0 controllerNumber=1 scan=35088	94.7303	Trypsin	B2	AAPASAVAPQVAHAASAPQPATIVNDDAASR	1192
67909:4	72	R.NGKLPEDAANTADAAPAQAAS[+568.212]APEQAAS[+365.132][+231.074]GAAAPAAALSTIYFETGK.G	HexNAc(2)Hex(1),HexNAc(1)Hex(1) 231.0743	S[+231][+365][+568]	1381.9	4	5524.57	5521.54	3	3.6	390	Specific	463.57	384.8	0	9.27	54	>BW23_RS25130 ref|WP_045567133.1|gi|780349462| cytochrome C oxidase	1952	Nsco_NS_434_20203020_B_ubonensis_HILIC2.58043.58043.4	controllerType=0 controllerNumber=1 scan=58043	146.885	Trypsin	B2	NGKLPEDAANTADAAPAQAASAPEQAASGAAAPAAALSTIYFETGK	1164
58883:4	82	T.QTAPAAAGGASGAGATGAS[+365.132][+231.074][+100.064]T[+365.132][+231.074][+100.064]TT[+568.212][+100.064]AGDVPAAAAGAAPATTAPAAQAQLVK.F	HexNAc(1)Hex(1) 231.0743 100.064,HexNAc(1)Hex(1) 231.0743 100.064,HexNAc(2)Hex(1) 100.064	S[+100][+231][+365], T[+100]*2[+231][+365][+568]	1529.23	4	6113.89	6107.85	6	3.3	39	NRagged	463.87	463.87	0	7.32	42	>BW23_RS23535 ref|WP_045566967.1|gi|780349081| insertase	1638	Nsco_NS_434_20203020_B_ubonensis_HILIC2.50962.50962.4	controllerType=0 controllerNumber=1 scan=50962	130.95	Trypsin	B2	QTAPAAAGGASGAGATGASTTTAGDVPAAAAGAAPATTAPAAQAQLVK	2060
18047:3	1	S.APAADAS[+365.132][+231.074]APADAS[+568.212]S[+568.212][+100.064]AK.A	HexNAc(1)Hex(1) 231.0743,HexNAc(2)Hex(1),HexNAc(2)Hex(1) 100.064	S[+100][+231][+365][+568]*2	1079.13	3	3235.38	3233.36	2	3.7	167	NRagged	464.29	419.52	0	6.69	153	>BW23_RS30650 ref|WP_045567700.1|gi|780350752| competence protein ComE	3018	Nsco_NS_434_20203020_B_ubonensis_HILIC3.17194.17194.3	controllerType=0 controllerNumber=1 scan=17194	50.1183	Trypsin	B3	APAADASAPADASSAK	1832
39483:4	546	K.QLAQQIASPATVGVRPALAGAAAS[+568.212]APRH.-	HexNAc(2)Hex(1)	S[+568]	820.181	4	3277.7	3277.7	0	0.2	313	CRagged	464.44	464.44	307.92	10.58	6	>BW23_RS22450 ref|WP_042586779.1|gi|755825304| flagellar motor protein MotB	1427	Nsco_NS_434_20203020_B_ubonensis_HILIC1.36097.36097.4	controllerType=0 controllerNumber=1 scan=36097	97.5459	Trypsin	B1	QLAQQIASPATVGVRPALAGAAASAPRH	568
35297:3	51	K.VAPPPADTGAS[+365.132][+231.074]QPQQFDPNRALQGK.T	HexNAc(1)Hex(1) 231.0743	S[+231][+365]	1062.84	3	3186.51	3186.51	0	0.1	50	Specific	464.55	443.63	4.8	10.37	25	>BW23_RS24760 ref|WP_045567095.1|gi|780349368| cell division protein	1878	Nsco_NS_434_20203020_B_ubonensis_HILIC1.32624.32624.3	controllerType=0 controllerNumber=1 scan=32624	89.2022	Trypsin	B1	VAPPPADTGASQPQQFDPNRALQGK	596
28274:4	128	K.GASAAQAAPKPTDNS[+365.132][+231.074]SGTFVFARPGK.F	HexNAc(1)Hex(1) 231.0743	S[+231][+365]	783.128	4	3129.49	3129.49	0	1.3	66	Specific	464.75	447.75	1.2	10.42	22	>BW23_RS18790 ref|WP_045567835.1|gi|780351075| membrane protein	726	Nsco_NS_434_20203020_B_ubonensis_HILIC3.25445.25445.4	controllerType=0 controllerNumber=1 scan=25445	70.8689	Trypsin	B3	GASAAQAAPKPTDNSSGTFVFARPGK	596
28557:4	128	K.GASAAQAAPKPTDNS[+162.053][+462.149]SGTFVFARPGK.F	Hex(1) 462.1486	S[+162][+462]	790.378	4	3158.49	3157.48	1	2.1	66	Specific	464.94	415.22	1.2	10.21	22	>BW23_RS18790 ref|WP_045567835.1|gi|780351075| membrane protein	726	Nsco_NS_434_20203020_B_ubonensis_HILIC3.25767.25767.2	controllerType=0 controllerNumber=1 scan=25767	71.7224	Trypsin	B3	GASAAQAAPKPTDNSSGTFVFARPGK	624
22128:4	683	R.AGETPRPADQPVDYGKAAAPAPAS[+568.212]AAAAKG.-	HexNAc(2)Hex(1)	S[+568]	844.414	4	3374.63	3374.62	0	2.9	479	CRagged	464.99	452.01	15.28	10.57	7	>BW23_RS26370 ref|WP_045567260.1|gi|780349755| multidrug transporter	2195	Nsco_NS_434_20203020_B_ubonensis_HILIC2.20917.20917.4	controllerType=0 controllerNumber=1 scan=20917	59.5591	Trypsin	B2	AGETPRPADQPVDYGKAAAPAPASAAAAKG	568
69943:3	116	R.NGKLPEDAANTADAAPAQAASAPEQAAS[+568.212]GAAAPAAALSTIYFETGK.G	HexNAc(2)Hex(1)	S[+568]	1642.45	3	4925.34	4925.33	0	1.8	390	Specific	466.01	411.69	11.97	10.72	43	>BW23_RS25130 ref|WP_045567133.1|gi|780349462| cytochrome C oxidase	1952	Nsco_NS_434_20203020_B_ubonensis_HILIC3.58903.58903.3	controllerType=0 controllerNumber=1 scan=58903	152.189	Trypsin	B3	NGKLPEDAANTADAAPAQAASAPEQAASGAAAPAAALSTIYFETGK	568
63737:5	76	K.VFQYIKPQDAQALQAAAPASGAS[+568.212]AAAADGATVGAVPDASVQAT[+568.212]PLQSPAPISNSTNVHPGNPK.A	HexNAc(2)Hex(1),HexNAc(2)Hex(1)	S[+568], T[+568]	1446.71	5	7229.5	7228.5	1	0.5	195	Specific	466.05	219.09	0	6.97	38	>BW23_RS22260 ref|WP_042586941.1|gi|755825634| BON domain protein	1389	Nsco_NS_434_20203020_B_ubonensis_HILIC3.54051.54051.5	controllerType=0 controllerNumber=1 scan=54051	140.132	Trypsin	B3	VFQYIKPQDAQALQAAAPASGASAAAADGATVGAVPDASVQATPLQSPAPISNSTNVHPGNPK	1136
65464:3	928	K.RASIAAAAS[+568.212]ELLPALTQPAAPPATDAQR.V	HexNAc(2)Hex(1)	S[+568]	1109.91	3	3327.7	3326.7	1	1.3	550	Specific	466.5	428.04	117.02	10.43	4	>BW23_RS03500 ref|WP_045564169.1|gi|780342911| RND transporter	3835	Nsco_NS_434_20203020_B_ubonensis_HILIC1.56753.56753.3	controllerType=0 controllerNumber=1 scan=56753	144.222	Trypsin	B1	RASIAAAASELLPALTQPAAPPATDAQR	568
62799:3	108	A.SPAAAAASSDT[+162.053][+462.149]S[+365.132][+231.074]AAPSGPVTFAWPAR.G	Hex(1) 462.1486,HexNAc(1)Hex(1) 231.0743	S[+231][+365], T[+162][+462]	1222.2	3	3664.6	3664.59	0	1	159	NRagged	466.79	466.79	0	8.43	33	>BW23_RS30735 ref|WP_045567708.1|gi|780350773| peptidase	3035	Nsco_NS_434_20203020_B_ubonensis_HILIC3.53330.53330.3	controllerType=0 controllerNumber=1 scan=53330	138.478	Trypsin	B3	SPAAAAASSDTSAAPSGPVTFAWPAR	1220
68371:4	76	K.VFQYIKPQDAQALQAAAPASGASAAAADGATVGAVPDASVQATPLQS[+365.132][+231.074]PAPISNSTNVHPGNPK.A	HexNAc(1)Hex(1) 231.0743	S[+231][+365]	1673.08	4	6689.28	6688.28	1	0	195	Specific	466.95	189.46	0	7.48	38	>BW23_RS22260 ref|WP_042586941.1|gi|755825634| BON domain protein	1389	Nsco_NS_434_20203020_B_ubonensis_HILIC3.57659.57659.4	controllerType=0 controllerNumber=1 scan=57659	149.118	Trypsin	B3	VFQYIKPQDAQALQAAAPASGASAAAADGATVGAVPDASVQATPLQSPAPISNSTNVHPGNPK	596
33016:3	51	R.ALASGADDAS[+568.212]GAAAPGAAAPAVAPAAAAK.A	HexNAc(2)Hex(1)	S[+568]	977.81	3	2931.42	2930.41	1	0.3	148	Specific	466.96	459.89	67.58	9.53	40	>BW23_RS21205 ref|WP_045566753.1|gi|780348584| Tail fiber protein	1192	Nsco_NS_434_20203020_B_ubonensis_HILIC2.29880.29880.3	controllerType=0 controllerNumber=1 scan=29880	82.1252	Trypsin	B2	ALASGADDASGAAAPGAAAPAVAPAAAAK	568
27921:3	167	K.GASAAQAAPKPTDNS[+162.053][+462.149]SGTFVFARPGK.F	Hex(1) 462.1486	S[+162][+462]	1053.5	3	3158.49	3157.48	1	0.4	66	Specific	467.12	379.05	1.2	10.22	19	>BW23_RS18790 ref|WP_045567835.1|gi|780351075| membrane protein	726	Nsco_NS_434_20203020_B_ubonensis_HILIC1.26626.26626.3	controllerType=0 controllerNumber=1 scan=26626	74.3836	Trypsin	B1	GASAAQAAPKPTDNSSGTFVFARPGK	624
40567:4	803	K.QLAQQIASPATVGVRPALAGAAAS[+568.212]APRH.-	HexNAc(2)Hex(1)	S[+568]	820.182	4	3277.71	3277.7	0	1	313	CRagged	467.38	467.38	285.34	10.98	5	>BW23_RS22450 ref|WP_042586779.1|gi|755825304| flagellar motor protein MotB	1427	Nsco_NS_434_20203020_B_ubonensis_HILIC3.35379.35379.4	controllerType=0 controllerNumber=1 scan=35379	95.9696	Trypsin	B3	QLAQQIASPATVGVRPALAGAAASAPRH	568
30237:3	139	K.GAS[+568.212]AAQAAPKPTDNSSGTFVFAR.P	HexNAc(2)Hex(1)	S[+568]	940.446	3	2819.32	2819.32	0	1.1	66	Specific	467.49	80.9	80.9	6.73	22	>BW23_RS18790 ref|WP_045567835.1|gi|780351075| membrane protein	726	Nsco_NS_434_20203020_B_ubonensis_HILIC2.27580.27580.3	controllerType=0 controllerNumber=1 scan=27580	76.2786	Trypsin	B2	GASAAQAAPKPTDNSSGTFVFAR	568
35533:3	75	K.VAPPPADTGAS[+365.132][+231.074]QPQQFDPNRALQGK.T	HexNAc(1)Hex(1) 231.0743	S[+231][+365]	1062.84	3	3186.51	3186.51	0	-0.5	50	Specific	467.64	467.64	4.8	10.49	21	>BW23_RS24760 ref|WP_045567095.1|gi|780349368| cell division protein	1878	Nsco_NS_434_20203020_B_ubonensis_HILIC3.31355.31355.3	controllerType=0 controllerNumber=1 scan=31355	86.0346	Trypsin	B3	VAPPPADTGASQPQQFDPNRALQGK	596
74745:4	72	R.NGKLPEDAANTADAAPAQAASAPEQAASGAAAPAAALS[+568.212]T[+568.212]IYFETGK.G	HexNAc(2)Hex(1),HexNAc(2)Hex(1)	S[+568], T[+568]	1374.39	4	5494.55	5493.55	1	0.6	390	Specific	467.67	467.67	3.6	9.84	54	>BW23_RS25130 ref|WP_045567133.1|gi|780349462| cytochrome C oxidase	1952	Nsco_NS_434_20203020_B_ubonensis_HILIC2.63465.63465.4	controllerType=0 controllerNumber=1 scan=63465	159.658	Trypsin	B2	NGKLPEDAANTADAAPAQAASAPEQAASGAAAPAAALSTIYFETGK	1136
37708:3	59	Q.LAQAQGAAPAS[+568.212]AAAAS[+365.132][+231.074]S[+568.212][+100.064]AH.-	HexNAc(2)Hex(1),HexNAc(1)Hex(1) 231.0743,HexNAc(2)Hex(1) 100.064	S[+100][+231][+365][+568]*2	1162.18	3	3484.52	3483.51	1	1.5	378	Non	467.75	340.68	0	6.47	32	>BW23_RS26360 ref|WP_045567259.1|gi|780349753| hemolysin D	2193	Nsco_NS_434_20203020_B_ubonensis_HILIC3.33104.33104.3	controllerType=0 controllerNumber=1 scan=33104	90.3322	Trypsin	B3	LAQAQGAAPASAAAASSAH	1832
12608:3	1080	A.APVPAS[+568.212]TTHDFDAR.Q	HexNAc(2)Hex(1)	S[+568]	684.98	3	2052.93	2052.92	0	1	50	NRagged	467.94	334.64	2	7.06	8	>BW23_RS30855 ref|WP_045567717.1|gi|780350797| hypothetical protein	3059	Nsco_NS_434_20203020_B_ubonensis_HILIC2.13253.13253.3	controllerType=0 controllerNumber=1 scan=13253	40.7266	Trypsin	B2	APVPASTTHDFDAR	568
60013:3	8	K.KAILESVYQGAGQAAS[+568.212]APMPPTQWSYDK.S	HexNAc(2)Hex(1)	S[+568]	1188.23	3	3562.68	3562.68	0	0.6	328	Specific	468.13	413.87	110.8	10.43	39	>BW23_RS24130 ref|WP_042586529.1|gi|755824830| peptide ABC transporter substrate-binding protein	1754	Nsco_NS_434_20203020_B_ubonensis_HILIC1.52504.52504.3	controllerType=0 controllerNumber=1 scan=52504	134.569	Trypsin	B1	KAILESVYQGAGQAASAPMPPTQWSYDK	568
24377:3	745	R.AEAPHTESDAAAAS[+568.212]APAASSLPADAAK.S	HexNAc(2)Hex(1)	S[+568]	1016.14	3	3046.39	3046.39	0	1.7	411	Specific	468.83	358.85	0.17	8.98	7	>BW23_RS21405 ref|WP_045566775.1|gi|780348635| peptidoglycan-binding protein LysM	1229	Nsco_NS_434_20203020_B_ubonensis_HILIC2.22715.22715.4	controllerType=0 controllerNumber=1 scan=22715	64.0683	Trypsin	B2	AEAPHTESDAAAASAPAASSLPADAAK	568
56207:3	838	R.VGGSTIGYYNTS[+568.212][+100.064]S[+568.212]LSVGLQAGAQSK.A	HexNAc(2)Hex(1) 100.064,HexNAc(2)Hex(1)	S[+100][+568]*2	1228.24	3	3682.71	3681.71	1	-1.3	95	Specific	469.16	469.16	1.2	9.05	10	>BW23_RS06250 ref|WP_045564550.1|gi|780343774| lipoprotein	4365	Nsco_NS_434_20203020_B_ubonensis_HILIC2.48871.48871.2	controllerType=0 controllerNumber=1 scan=48871	126.154	Trypsin	B2	VGGSTIGYYNTSSLSVGLQAGAQSK	1236
56569:4	92	T.AAASGAS[+365.132][+231.074]AGQAAAAPAAVVVPEAAS[+568.212]AGAVADQDANAQAAR.A	HexNAc(1)Hex(1) 231.0743,HexNAc(2)Hex(1)	S[+231][+365][+568]	1160.78	4	4640.11	4640.13	0	-4.4	143	NRagged	469.31	404.63	1.2	7.68	27	>BW23_RS20365 ref|WP_045566678.1|gi|780348406| hypothetical protein	1034	Nsco_NS_434_20203020_B_ubonensis_HILIC3.48478.48478.4	controllerType=0 controllerNumber=1 scan=48478	127.095	Trypsin	B3	AAASGASAGQAAAAPAAVVVPEAASAGAVADQDANAQAAR	1164
38373:2	59	Q.LAQAQGAAPAS[+568.212]AAAAS[+568.212][+100.064]S[+365.132][+231.074]AH.-	HexNAc(2)Hex(1),HexNAc(2)Hex(1) 100.064,HexNAc(1)Hex(1) 231.0743	S[+100][+231][+365][+568]*2	1743.26	2	3485.52	3483.51	2	-0.3	378	Non	469.32	352.53	0	6.8	32	>BW23_RS26360 ref|WP_045567259.1|gi|780349753| hemolysin D	2193	Nsco_NS_434_20203020_B_ubonensis_HILIC3.33639.33639.2	controllerType=0 controllerNumber=1 scan=33639	91.698	Trypsin	B3	LAQAQGAAPASAAAASSAH	1832
66363:5	76	K.VFQYIKPQDAQALQAAAPASGAS[+365.132][+231.074]AAAADGATVGAVPDASVQATPLQSPAPISNSTNVHPGNPK.A	HexNAc(1)Hex(1) 231.0743	S[+231][+365]	1339.07	5	6691.32	6688.28	3	3.9	195	Specific	469.4	469.4	5.1	8.74	38	>BW23_RS22260 ref|WP_042586941.1|gi|755825634| BON domain protein	1389	Nsco_NS_434_20203020_B_ubonensis_HILIC3.56106.56106.5	controllerType=0 controllerNumber=1 scan=56106	145.136	Trypsin	B3	VFQYIKPQDAQALQAAAPASGASAAAADGATVGAVPDASVQATPLQSPAPISNSTNVHPGNPK	596
71563:4	69	D.GYGVNTM[+15.995]APPYQPS[+568.212][+100.064]YVPPPADGNAAYADPDDHRVLPPQGYATIGDR.L	HexNAc(2)Hex(1) 100.064	M[+16], S[+100][+568]	1389.65	4	5555.57	5555.55	0	4.5	293	NRagged	469.45	469.45	1.5	8.74	22	>BW23_RS09345 ref|WP_045565464.1|gi|780345842| acid phosphatase	4967	Nsco_NS_434_20203020_B_ubonensis_HILIC3.60190.60190.4	controllerType=0 controllerNumber=1 scan=60190	155.487	Trypsin	B3	GYGVNTMAPPYQPSYVPPPADGNAAYADPDDHRVLPPQGYATIGDR	668
11275:3	339	K.AADAGGAKPASGAPAAT[+365.132][+231.074]APAAS[+568.212]GAQ.-	HexNAc(1)Hex(1) 231.0743,HexNAc(2)Hex(1)	S[+568], T[+231][+365]	1068.15	3	3202.43	3201.42	1	1.7	151	CRagged	469.71	202.72	0	7.53	16	>BW23_RS21615 ref|WP_042582944.1|gi|755807656| outer membrane lipid asymmetry maintenance protein MlaD	1270	Nsco_NS_434_20203020_B_ubonensis_HILIC2.12133.12133.3	controllerType=0 controllerNumber=1 scan=12133	38.0573	Trypsin	B2	AADAGGAKPASGAPAATAPAASGAQ	1164
57369:3	116	R.GAS[+568.212]AAT[+568.212]AASPAAAAASSDTSAAPSGPVTFAWPAR.G	HexNAc(2)Hex(1),HexNAc(2)Hex(1)	S[+568], T[+568]	1394.97	3	4182.9	4180.89	2	0	151	Specific	469.96	137.01	6.44	5.76	31	>BW23_RS30735 ref|WP_045567708.1|gi|780350773| peptidase	3035	Nsco_NS_434_20203020_B_ubonensis_HILIC1.50463.50463.3	controllerType=0 controllerNumber=1 scan=50463	129.93	Trypsin	B1	GASAATAASPAAAAASSDTSAAPSGPVTFAWPAR	1136
39521:4	96	K.AAPAS[+365.132][+231.074]AVAPQVAHAAS[+568.212]APQPATIVNDDAASR.T	HexNAc(1)Hex(1) 231.0743,HexNAc(2)Hex(1)	S[+231][+365][+568]	1023.48	4	4090.91	4089.9	1	1	99	Specific	470.58	424.98	58.08	7.97	33	>BW23_RS21205 ref|WP_045566753.1|gi|780348584| Tail fiber protein	1192	Nsco_NS_434_20203020_B_ubonensis_HILIC3.34542.34542.4	controllerType=0 controllerNumber=1 scan=34542	93.9506	Trypsin	B3	AAPASAVAPQVAHAASAPQPATIVNDDAASR	1164
31346:2	155	K.TVAAQLAQAQGAAPASAAAAS[+568.212]S[+365.132][+231.074]AH.-	HexNAc(2)Hex(1),HexNAc(1)Hex(1) 231.0743	S[+231][+365][+568]	1643.75	2	3286.49	3285.49	1	1	373	CRagged	471.22	284.73	0	8.18	19	>BW23_RS26360 ref|WP_045567259.1|gi|780349753| hemolysin D	2193	Nsco_NS_434_20203020_B_ubonensis_HILIC1.29377.29377.2	controllerType=0 controllerNumber=1 scan=29377	81.2384	Trypsin	B1	TVAAQLAQAQGAAPASAAAASSAH	1164
25800:5	2	K.ASKPAAATGTTAPATKPAATPATTAPATTGAATTTAPAPAAS[+162.053][+462.149]APEAAS[+365.132][+231.074]KPAK.T	Hex(1) 462.1486,HexNAc(1)Hex(1) 231.0743	S[+162][+231][+365][+462]	1167.77	5	5834.82	5833.81	1	0.4	98	Specific	471.32	471.32	53.84	10.55	155	>BW23_RS30650 ref|WP_045567700.1|gi|780350752| competence protein ComE	3018	Nsco_NS_434_20203020_B_ubonensis_HILIC2.23862.23862.5	controllerType=0 controllerNumber=1 scan=23862	66.9666	Trypsin	B2	ASKPAAATGTTAPATKPAATPATTAPATTGAATTTAPAPAASAPEAASKPAK	1220
40774:4	1030	A.AQPTPPAQASAPIVGGDRDAHGC[+57.021]IGS[+568.212]AGYAWC[+57.021]EQTR.Q	HexNAc(2)Hex(1)	C[+57]*2, S[+568]	1080.99	4	4320.94	4320.94	0	0.4	23	NRagged	471.36	471.36	10.8	9.38	3	>BW23_RS04315 ref|WP_045564274.1|gi|780343163| hypothetical protein	3992	Nsco_NS_434_20203020_B_ubonensis_HILIC3.35541.35541.4	controllerType=0 controllerNumber=1 scan=35541	96.402	Trypsin	B3	AQPTPPAQASAPIVGGDRDAHGCIGSAGYAWCEQTR	568
38550:3	64	K.AAPAS[+568.212]AVAPQVAHAASAPQPATIVNDDAASR.T	HexNAc(2)Hex(1)	S[+568]	1165.23	3	3493.69	3493.69	0	-1.2	99	Specific	471.44	381.26	205.68	9.38	29	>BW23_RS21205 ref|WP_045566753.1|gi|780348584| Tail fiber protein	1192	Nsco_NS_434_20203020_B_ubonensis_HILIC1.35318.35318.3	controllerType=0 controllerNumber=1 scan=35318	95.6529	Trypsin	B1	AAPASAVAPQVAHAASAPQPATIVNDDAASR	568
39039:3	59	Q.LAQAQGAAPAS[+568.212]AAAAS[+568.212][+100.064]S[+365.132][+231.074]AH.-	HexNAc(2)Hex(1),HexNAc(2)Hex(1) 100.064,HexNAc(1)Hex(1) 231.0743	S[+100][+231][+365][+568]*2	1162.51	3	3485.52	3483.51	2	0.9	378	Non	471.46	419.31	0	8.13	32	>BW23_RS26360 ref|WP_045567259.1|gi|780349753| hemolysin D	2193	Nsco_NS_434_20203020_B_ubonensis_HILIC3.34165.34165.3	controllerType=0 controllerNumber=1 scan=34165	92.9869	Trypsin	B3	LAQAQGAAPASAAAASSAH	1832
24641:5	2	A.AATGTTAPATKPAATPATT[+568.212][+100.064]APATT[+365.132][+231.074][+100.064]GAATTTAPAPAAS[+568.212][+100.064]APEAASKPAK.T	HexNAc(2)Hex(1) 100.064,HexNAc(1)Hex(1) 231.0743 100.064,HexNAc(2)Hex(1) 100.064	S[+100][+568], T[+100]*2[+231][+365][+568]	1240.2	5	6196.96	6191.97	5	-4.5	103	NRagged	471.77	471.77	0	6.77	155	>BW23_RS30650 ref|WP_045567700.1|gi|780350752| competence protein ComE	3018	Nsco_NS_434_20203020_B_ubonensis_HILIC2.22910.22910.5	controllerType=0 controllerNumber=1 scan=22910	64.5477	Trypsin	B2	AATGTTAPATKPAATPATTAPATTGAATTTAPAPAASAPEAASKPAK	2032
37523:3	64	K.AAPASAVAPQVAHAAS[+568.212]APQPAT[+365.132][+231.074]IVNDDAASR.T	HexNAc(2)Hex(1),HexNAc(1)Hex(1) 231.0743	S[+568], T[+231][+365]	1363.97	3	4089.9	4089.9	0	0.8	99	Specific	472.23	472.23	1.2	10.21	29	>BW23_RS21205 ref|WP_045566753.1|gi|780348584| Tail fiber protein	1192	Nsco_NS_434_20203020_B_ubonensis_HILIC1.34480.34480.3	controllerType=0 controllerNumber=1 scan=34480	93.6525	Trypsin	B1	AAPASAVAPQVAHAASAPQPATIVNDDAASR	1164
32193:2	56	K.TVAAQLAQAQGAAPASAAAAS[+162.053][+462.149]S[+568.212]AH.-	Hex(1) 462.1486,HexNAc(2)Hex(1)	S[+162][+462][+568]	1657.24	2	3313.48	3313.48	0	0.3	373	CRagged	472.52	456.47	0	10.49	31	>BW23_RS26360 ref|WP_045567259.1|gi|780349753| hemolysin D	2193	Nsco_NS_434_20203020_B_ubonensis_HILIC2.29214.29214.2	controllerType=0 controllerNumber=1 scan=29214	80.4053	Trypsin	B2	TVAAQLAQAQGAAPASAAAASSAH	1192
35467:3	331	R.RHPPAAGLDEYSTPSWAASPAPGS[+568.212]AAR.V	HexNAc(2)Hex(1)	S[+568]	1097.19	3	3289.55	3288.53	1	4.5	607	Specific	472.58	452.55	10.83	9.21	8	>BW23_RS14335 ref|WP_045565881.1|gi|780346830| hypothetical protein	5938	Nsco_NS_434_20203020_B_ubonensis_HILIC2.31809.31809.3	controllerType=0 controllerNumber=1 scan=31809	86.7984	Trypsin	B2	RHPPAAGLDEYSTPSWAASPAPGSAAR	568
08761:3	103	R.KLQQWSQQGAS[+568.212]AT[+568.212]KPASGQ.-	HexNAc(2)Hex(1),HexNAc(2)Hex(1)	S[+568], T[+568]	1046.82	3	3138.44	3137.44	1	0.4	115	CRagged	472.63	210.9	4.8	7.8	29	>BW23_RS17610 ref|WP_045567821.1|gi|780351035| hypothetical protein	505	Nsco_NS_434_20203020_B_ubonensis_HILIC2.10018.10018.3	controllerType=0 controllerNumber=1 scan=10018	33.5535	Trypsin	B2	KLQQWSQQGASATKPASGQ	1136
54500:3	13	Y.ESAS[+568.212]S[+365.132][+231.074][+100.064]RPLGGTEQGAQALAPQATFADYK.V	HexNAc(2)Hex(1),HexNAc(1)Hex(1) 231.0743 100.064	S[+100][+231][+365][+568]	1373.97	3	4119.88	4115.87	4	0	12	NRagged	473.03	473.03	0	7.78	42	>BW23_RS20640 ref|WP_045566705.1|gi|780348470| ribonucleotide-diphosphate reductase subunit alpha	1088	Nsco_NS_434_20203020_B_ubonensis_HILIC1.48216.48216.3	controllerType=0 controllerNumber=1 scan=48216	124.781	Trypsin	B1	ESASSRPLGGTEQGAQALAPQATFADYK	1264
60694:3	14	K.KAILESVYQGAGQAAS[+568.212]APM[+15.995]PPTQWSYDK.S	HexNAc(2)Hex(1)	M[+16], S[+568]	1193.57	3	3578.68	3578.67	0	3.2	328	Specific	473.07	461.52	9.6	9.86	35	>BW23_RS24130 ref|WP_042586529.1|gi|755824830| peptide ABC transporter substrate-binding protein	1754	Nsco_NS_434_20203020_B_ubonensis_HILIC2.52420.52420.3	controllerType=0 controllerNumber=1 scan=52420	134.187	Trypsin	B2	KAILESVYQGAGQAASAPMPPTQWSYDK	568
58593:4	315	V.PTPAAPPVPAS[+162.053][+462.149]AAAPAS[+365.132][+231.074]GAPGS[+568.212]AAAVPAVR.A	Hex(1) 462.1486,HexNAc(1)Hex(1) 231.0743,HexNAc(2)Hex(1)	S[+162][+231][+365][+462][+568]	1093.01	4	4369.01	4366	3	0.9	218	NRagged	473.56	19.22	0	3.86	17	>BW23_RS17375 ref|WP_045566358.1|gi|780347646| hypothetical protein	458	Nsco_NS_434_20203020_B_ubonensis_HILIC3.50080.50080.4	controllerType=0 controllerNumber=1 scan=50080	131.004	Trypsin	B3	PTPAAPPVPASAAAPASGAPGSAAAVPAVR	1788
35730:3	68	K.VAPPPADTGAS[+365.132][+231.074]QPQQFDPNRALQGK.T	HexNAc(1)Hex(1) 231.0743	S[+231][+365]	1062.84	3	3186.51	3186.51	0	2.2	50	Specific	474.43	421.52	4.8	11.06	22	>BW23_RS24760 ref|WP_045567095.1|gi|780349368| cell division protein	1878	Nsco_NS_434_20203020_B_ubonensis_HILIC2.32011.32011.3	controllerType=0 controllerNumber=1 scan=32011	87.2971	Trypsin	B2	VAPPPADTGASQPQQFDPNRALQGK	596
04316:3	1	P.APAASAPEAAS[+365.132][+231.074]KPAK.T	HexNAc(1)Hex(1) 231.0743	S[+231][+365]	654.986	3	1962.94	1962.94	0	2.8	135	NRagged	474.47	420.7	43.39	7.91	153	>BW23_RS30650 ref|WP_045567700.1|gi|780350752| competence protein ComE	3018	Nsco_NS_434_20203020_B_ubonensis_HILIC3.5642.5642.3	controllerType=0 controllerNumber=1 scan=5642	23.8768	Trypsin	B3	APAASAPEAASKPAK	596
18799:3	2	S.APAADAS[+568.212]APADAS[+568.212][+100.064]S[+365.132][+231.074]AK.A	HexNAc(2)Hex(1),HexNAc(2)Hex(1) 100.064,HexNAc(1)Hex(1) 231.0743	S[+100][+231][+365][+568]*2	1079.13	3	3235.38	3233.36	2	3	167	NRagged	474.85	422.75	0	7.19	155	>BW23_RS30650 ref|WP_045567700.1|gi|780350752| competence protein ComE	3018	Nsco_NS_434_20203020_B_ubonensis_HILIC2.18262.18262.3	controllerType=0 controllerNumber=1 scan=18262	52.9786	Trypsin	B2	APAADASAPADASSAK	1832
28268:4	128	K.GASAAQAAPKPTDNS[+365.132][+231.074]SGTFVFARPGK.F	HexNAc(1)Hex(1) 231.0743	S[+231][+365]	783.128	4	3129.49	3129.49	0	1.3	66	Specific	475.25	475.25	1.2	10.5	22	>BW23_RS18790 ref|WP_045567835.1|gi|780351075| membrane protein	726	Nsco_NS_434_20203020_B_ubonensis_HILIC3.25440.25440.4	controllerType=0 controllerNumber=1 scan=25440	70.8622	Trypsin	B3	GASAAQAAPKPTDNSSGTFVFARPGK	596
62127:4	279	L.AIGQVWKPEGAT[+162.053][+462.149]AGAAS[+365.132][+231.074]FDAADEATDTAR.A	Hex(1) 462.1486,HexNAc(1)Hex(1) 231.0743	S[+231][+365], T[+162][+462]	1025.2	4	4097.76	4097.77	0	-3	609	NRagged	475.5	475.5	0	7.53	6	>BW23_RS20035 ref|WP_045566646.1|gi|780348329| preprotein translocase subunit SecD	969	Nsco_NS_434_20203020_B_ubonensis_HILIC3.52822.52822.3	controllerType=0 controllerNumber=1 scan=52822	137.289	Trypsin	B3	AIGQVWKPEGATAGAASFDAADEATDTAR	1220
70796:5	160	A.LLS[+568.212]AS[+365.132][+231.074]LADAPDQIELPTDRPRPAIQR.F	HexNAc(2)Hex(1),HexNAc(1)Hex(1) 231.0743	S[+231][+365][+568]	802.796	5	4009.95	4007.96	2	-3	1029	NRagged	475.85	475.85	0	7.64	28	>BW23_RS12130 ref|WP_045565573.1|gi|780346134| non-ribosomal peptide synthetase	5508	Nsco_NS_434_20203020_B_ubonensis_HILIC2.60355.60355.5	controllerType=0 controllerNumber=1 scan=60355	152.405	Trypsin	B2	LLSASLADAPDQIELPTDRPRPAIQR	1164
40336:3	51	K.AAPASAVAPQVAHAAS[+365.132][+231.074]APQPAT[+365.132][+231.074]IVNDDAASR.T	HexNAc(1)Hex(1) 231.0743,HexNAc(1)Hex(1) 231.0743	S[+231][+365], T[+231][+365]	1373.3	3	4117.9	4117.89	0	0.3	99	Specific	475.88	475.88	13.2	10.34	40	>BW23_RS21205 ref|WP_045566753.1|gi|780348584| Tail fiber protein	1192	Nsco_NS_434_20203020_B_ubonensis_HILIC2.35763.35763.3	controllerType=0 controllerNumber=1 scan=35763	96.419	Trypsin	B2	AAPASAVAPQVAHAASAPQPATIVNDDAASR	1192
11503:3	374	K.AADAGGAKPASGAPAAT[+365.132][+231.074]APAAS[+568.212]GAQ.-	HexNAc(1)Hex(1) 231.0743,HexNAc(2)Hex(1)	S[+568], T[+231][+365]	1068.14	3	3202.41	3201.42	1	-2.8	151	CRagged	476.03	212.16	0	5.93	12	>BW23_RS21615 ref|WP_042582944.1|gi|755807656| outer membrane lipid asymmetry maintenance protein MlaD	1270	Nsco_NS_434_20203020_B_ubonensis_HILIC1.12566.12566.3	controllerType=0 controllerNumber=1 scan=12566	39.3427	Trypsin	B1	AADAGGAKPASGAPAATAPAASGAQ	1164
02662:3	2	P.APAAS[+568.212]APEAAS[+365.132][+231.074]KPAK.T	HexNAc(2)Hex(1),HexNAc(1)Hex(1) 231.0743	S[+231][+365][+568]	844.389	3	2531.15	2531.15	0	1.1	135	NRagged	476.11	341.44	0	7.06	155	>BW23_RS30650 ref|WP_045567700.1|gi|780350752| competence protein ComE	3018	Nsco_NS_434_20203020_B_ubonensis_HILIC2.4532.4532.3	controllerType=0 controllerNumber=1 scan=4532	22.1284	Trypsin	B2	APAASAPEAASKPAK	1164
30072:3	827	A.GDTGSAAAPGSAPSATPAPS[+365.132][+231.074]ANPSATAEPAQPTGAAASAK.A	HexNAc(1)Hex(1) 231.0743	S[+231][+365]	1353.95	3	4059.85	4057.85	2	-1.3	31	NRagged	476.24	444.34	1.2	7.51	9	>BW23_RS23840 ref|WP_045567909.1|gi|780351239| peptidase M48	1696	Nsco_NS_434_20203020_B_ubonensis_HILIC1.28338.28338.3	controllerType=0 controllerNumber=1 scan=28338	78.5894	Trypsin	B1	GDTGSAAAPGSAPSATPAPSANPSATAEPAQPTGAAASAK	596
28240:4	128	K.GASAAQAAPKPTDNS[+162.053][+462.149]SGTFVFARPGK.F	Hex(1) 462.1486	S[+162][+462]	790.378	4	3158.49	3157.48	1	1.2	66	Specific	476.39	410.14	1.2	10.5	22	>BW23_RS18790 ref|WP_045567835.1|gi|780351075| membrane protein	726	Nsco_NS_434_20203020_B_ubonensis_HILIC3.25414.25414.4	controllerType=0 controllerNumber=1 scan=25414	70.8149	Trypsin	B3	GASAAQAAPKPTDNSSGTFVFARPGK	624
65113:4	74	K.QVADARNGKLPEDAANT[+568.212]ADAAPAQAASAPEQAAS[+568.212]GAAAPAAALSTIYFETGK.G	HexNAc(2)Hex(1),HexNAc(2)Hex(1)	S[+568], T[+568]	1534.72	4	6135.86	6133.87	2	-2.7	384	Specific	477.17	198.59	0	7.19	45	>BW23_RS25130 ref|WP_045567133.1|gi|780349462| cytochrome C oxidase	1952	Nsco_NS_434_20203020_B_ubonensis_HILIC1.56478.56478.4	controllerType=0 controllerNumber=1 scan=56478	143.542	Trypsin	B1	QVADARNGKLPEDAANTADAAPAQAASAPEQAASGAAAPAAALSTIYFETGK	1136
68157:4	116	A.ANTADAAPAQAASAPEQAAS[+365.132][+231.074][+100.064]GAAAPAAALS[+568.212][+100.064]T[+365.132][+231.074][+100.064]IYFETGK.G	HexNAc(1)Hex(1) 231.0743 100.064,HexNAc(2)Hex(1) 100.064,HexNAc(1)Hex(1) 231.0743 100.064	S[+100]*2[+231][+365][+568], T[+100][+231][+365]	1399.9	4	5596.56	5593.54	3	2.3	398	NRagged	477.38	454.56	0	8.2	43	>BW23_RS25130 ref|WP_045567133.1|gi|780349462| cytochrome C oxidase	1952	Nsco_NS_434_20203020_B_ubonensis_HILIC3.57495.57495.4	controllerType=0 controllerNumber=1 scan=57495	148.695	Trypsin	B3	ANTADAAPAQAASAPEQAASGAAAPAAALSTIYFETGK	2060
40571:4	803	K.QLAQQIASPATVGVRPALAGAAAS[+568.212]APRH.-	HexNAc(2)Hex(1)	S[+568]	820.182	4	3277.71	3277.7	0	1	313	CRagged	477.85	227.75	2.53	8.66	5	>BW23_RS22450 ref|WP_042586779.1|gi|755825304| flagellar motor protein MotB	1427	Nsco_NS_434_20203020_B_ubonensis_HILIC3.35381.35381.4	controllerType=0 controllerNumber=1 scan=35381	95.9793	Trypsin	B3	QLAQQIASPATVGVRPALAGAAASAPRH	568
37295:3	64	K.AAPASAVAPQVAHAAS[+568.212]APQPAT[+365.132][+231.074]IVNDDAASR.T	HexNAc(2)Hex(1),HexNAc(1)Hex(1) 231.0743	S[+568], T[+231][+365]	1363.97	3	4089.91	4089.9	0	1.6	99	Specific	478.21	478.21	1.2	10.38	29	>BW23_RS21205 ref|WP_045566753.1|gi|780348584| Tail fiber protein	1192	Nsco_NS_434_20203020_B_ubonensis_HILIC1.34296.34296.3	controllerType=0 controllerNumber=1 scan=34296	93.2297	Trypsin	B1	AAPASAVAPQVAHAASAPQPATIVNDDAASR	1164
79105:3	20	D.GDVTQAC[+57.021]MTNDLFTGS[+568.212][+100.064]DQAT[+162.053][+462.149]PLPGFGGPGHPWFSHK.G	HexNAc(2)Hex(1) 100.064,Hex(1) 462.1486	C[+57], S[+100][+568], T[+162][+462]	1708.41	3	5123.2	5123.21	0	-1.6	200	NRagged	478.81	478.81	0	8.47	41	>BW23_RS13400 ref|WP_045565737.1|gi|780346510| tyrosinase	5756	Nsco_NS_434_20203020_B_ubonensis_HILIC2.66831.66831.3	controllerType=0 controllerNumber=1 scan=66831	167.267	Trypsin	B2	GDVTQACMTNDLFTGSDQATPLPGFGGPGHPWFSHK	1292
25583:5	2	K.ASKPAAATGTTAPATKPAATPATTAPATTGAATTTAPAPAAS[+162.053][+462.149]APEAAS[+365.132][+231.074]KPAK.T	Hex(1) 462.1486,HexNAc(1)Hex(1) 231.0743	S[+162][+231][+365][+462]	1167.57	5	5833.82	5833.81	0	1.5	98	Specific	478.98	478.98	43.36	10.71	155	>BW23_RS30650 ref|WP_045567700.1|gi|780350752| competence protein ComE	3018	Nsco_NS_434_20203020_B_ubonensis_HILIC2.23682.23682.5	controllerType=0 controllerNumber=1 scan=23682	66.5115	Trypsin	B2	ASKPAAATGTTAPATKPAATPATTAPATTGAATTTAPAPAASAPEAASKPAK	1220
43531:3	51	V.APQVAHAAS[+568.212][+100.064]APQPAT[+568.212][+100.064]IVNDDAAS[+568.212]R.T	HexNAc(2)Hex(1) 100.064,HexNAc(2)Hex(1) 100.064,HexNAc(2)Hex(1)	S[+100][+568]*2, T[+100][+568]	1421.98	3	4263.93	4262.94	1	-2.6	106	NRagged	478.99	78.5	1.2	4.45	40	>BW23_RS21205 ref|WP_045566753.1|gi|780348584| Tail fiber protein	1192	Nsco_NS_434_20203020_B_ubonensis_HILIC2.38397.38397.3	controllerType=0 controllerNumber=1 scan=38397	102.522	Trypsin	B2	APQVAHAASAPQPATIVNDDAASR	1904
66373:4	162	K.VFQYIKPQDAQALQAAAPASGASAAAADGATVGAVPDASVQATPLQS[+568.212]PAPISNSTNVHPGNPK.A	HexNAc(2)Hex(1)	S[+568]	1665.83	4	6660.29	6660.29	0	0.3	195	Specific	479.54	479.54	0	9.79	31	>BW23_RS22260 ref|WP_042586941.1|gi|755825634| BON domain protein	1389	Nsco_NS_434_20203020_B_ubonensis_HILIC1.57463.57463.4	controllerType=0 controllerNumber=1 scan=57463	145.993	Trypsin	B1	VFQYIKPQDAQALQAAAPASGASAAAADGATVGAVPDASVQATPLQSPAPISNSTNVHPGNPK	568
43496:3	317	K.ASPPYAADKPLVAVSPPPAPAPAS[+365.132][+231.074]SAGATR.-	HexNAc(1)Hex(1) 231.0743	S[+231][+365]	1137.57	3	3410.69	3410.68	0	1.7	289	Specific	479.66	479.5	2.4	10.38	10	>BW23_RS27705 ref|WP_045567397.1|gi|780350110| photosystem reaction center subunit H	2457	Nsco_NS_434_20203020_B_ubonensis_HILIC1.39259.39259.3	controllerType=0 controllerNumber=1 scan=39259	104.701	Trypsin	B1	ASPPYAADKPLVAVSPPPAPAPASSAGATR	596
32750:3	59	K.TVAAQLAQAQGAAPASAAAAS[+568.212]S[+365.132][+231.074]AH.-	HexNAc(2)Hex(1),HexNAc(1)Hex(1) 231.0743	S[+231][+365][+568]	1095.84	3	3285.49	3285.49	0	1.4	373	CRagged	479.74	241.52	0	7.46	32	>BW23_RS26360 ref|WP_045567259.1|gi|780349753| hemolysin D	2193	Nsco_NS_434_20203020_B_ubonensis_HILIC3.29158.29158.3	controllerType=0 controllerNumber=1 scan=29158	80.3854	Trypsin	B3	TVAAQLAQAQGAAPASAAAASSAH	1164
32173:3	56	K.TVAAQLAQAQGAAPASAAAAS[+568.212]S[+162.053][+462.149]AH.-	HexNAc(2)Hex(1),Hex(1) 462.1486	S[+162][+462][+568]	1105.17	3	3313.48	3313.48	0	0.9	373	CRagged	479.79	297.88	0	7.94	31	>BW23_RS26360 ref|WP_045567259.1|gi|780349753| hemolysin D	2193	Nsco_NS_434_20203020_B_ubonensis_HILIC2.29195.29195.3	controllerType=0 controllerNumber=1 scan=29195	80.3516	Trypsin	B2	TVAAQLAQAQGAAPASAAAASSAH	1192
39105:3	59	Q.LAQAQGAAPAS[+568.212]AAAAS[+568.212][+100.064]S[+365.132][+231.074]AH.-	HexNAc(2)Hex(1),HexNAc(2)Hex(1) 100.064,HexNAc(1)Hex(1) 231.0743	S[+100][+231][+365][+568]*2	1162.51	3	3485.53	3483.51	2	1.7	378	Non	479.89	403.75	0	8.19	32	>BW23_RS26360 ref|WP_045567259.1|gi|780349753| hemolysin D	2193	Nsco_NS_434_20203020_B_ubonensis_HILIC3.34219.34219.3	controllerType=0 controllerNumber=1 scan=34219	93.1207	Trypsin	B3	LAQAQGAAPASAAAASSAH	1832
31518:3	155	K.TVAAQLAQAQGAAPAS[+568.212]AAAASSAH.-	HexNAc(2)Hex(1)	S[+568]	897.099	3	2689.28	2689.28	0	0.6	373	CRagged	480.4	445.12	8.4	9.5	19	>BW23_RS26360 ref|WP_045567259.1|gi|780349753| hemolysin D	2193	Nsco_NS_434_20203020_B_ubonensis_HILIC1.29507.29507.3	controllerType=0 controllerNumber=1 scan=29507	81.5213	Trypsin	B1	TVAAQLAQAQGAAPASAAAASSAH	568
12701:3	2	K.AAAAAGASAPAADASAPADAS[+365.132][+231.074]S[+568.212]AK.A	HexNAc(1)Hex(1) 231.0743,HexNAc(2)Hex(1)	S[+231][+365][+568]	1045.79	3	3135.37	3135.36	0	1.9	159	Specific	480.97	475.81	0	9.58	122	>BW23_RS30650 ref|WP_045567700.1|gi|780350752| competence protein ComE	3018	Nsco_NS_434_20203020_B_ubonensis_HILIC1.13739.13739.3	controllerType=0 controllerNumber=1 scan=13739	42.2842	Trypsin	B1	AAAAAGASAPAADASAPADASSAK	1164
53641:3	13	Y.ESAS[+568.212][+100.064]S[+365.132][+231.074]RPLGGTEQGAQALAPQATFADYK.V	HexNAc(2)Hex(1) 100.064,HexNAc(1)Hex(1) 231.0743	S[+100][+231][+365][+568]	1373.97	3	4119.89	4115.87	4	2	12	NRagged	481.01	481.01	0	8.23	42	>BW23_RS20640 ref|WP_045566705.1|gi|780348470| ribonucleotide-diphosphate reductase subunit alpha	1088	Nsco_NS_434_20203020_B_ubonensis_HILIC1.47540.47540.3	controllerType=0 controllerNumber=1 scan=47540	123.228	Trypsin	B1	ESASSRPLGGTEQGAQALAPQATFADYK	1264
21847:4	379	R.LNEHPQMPFAASAPS[+365.132][+231.074]KK.Y	HexNAc(1)Hex(1) 231.0743	S[+231][+365]	613.043	4	2449.15	2449.14	0	1.8	43	Specific	481.22	481.22	7.73	10.22	12	>BW23_RS18445 ref|WP_042583411.1|gi|755809248| hypothetical protein	666	Nsco_NS_434_20203020_B_ubonensis_HILIC2.20693.20693.4	controllerType=0 controllerNumber=1 scan=20693	58.9995	Trypsin	B2	LNEHPQMPFAASAPSKK	596
43460:3	96	V.APQVAHAAS[+568.212][+100.064]APQPAT[+568.212][+100.064]IVNDDAAS[+568.212]R.T	HexNAc(2)Hex(1) 100.064,HexNAc(2)Hex(1) 100.064,HexNAc(2)Hex(1)	S[+100][+568]*2, T[+100][+568]	1421.99	3	4263.96	4262.94	1	3.2	106	NRagged	481.84	163.73	1.2	6.02	33	>BW23_RS21205 ref|WP_045566753.1|gi|780348584| Tail fiber protein	1192	Nsco_NS_434_20203020_B_ubonensis_HILIC3.37746.37746.3	controllerType=0 controllerNumber=1 scan=37746	101.631	Trypsin	B3	APQVAHAASAPQPATIVNDDAASR	1904
43448:3	317	K.ASPPYAADKPLVAVSPPPAPAPAS[+365.132][+231.074]SAGATR.-	HexNAc(1)Hex(1) 231.0743	S[+231][+365]	1137.57	3	3410.68	3410.68	0	-0.1	289	Specific	482.08	471.07	2.4	9.75	10	>BW23_RS27705 ref|WP_045567397.1|gi|780350110| photosystem reaction center subunit H	2457	Nsco_NS_434_20203020_B_ubonensis_HILIC1.39222.39222.3	controllerType=0 controllerNumber=1 scan=39222	104.615	Trypsin	B1	ASPPYAADKPLVAVSPPPAPAPASSAGATR	596
58894:3	92	K.QAAATTAAASGAS[+365.132][+231.074]AGQAAAAPAAVVVPEAASAGAVADQDANAQAAR.A	HexNAc(1)Hex(1) 231.0743	S[+231][+365]	1539.07	3	4615.2	4615.19	0	1.8	137	Specific	482.2	443.34	1.15	9.65	27	>BW23_RS20365 ref|WP_045566678.1|gi|780348406| hypothetical protein	1034	Nsco_NS_434_20203020_B_ubonensis_HILIC3.50315.50315.3	controllerType=0 controllerNumber=1 scan=50315	131.592	Trypsin	B3	QAAATTAAASGASAGQAAAAPAAVVVPEAASAGAVADQDANAQAAR	596
27317:5	2	T.GTTAPATKPAATPATTAPAT[+365.132][+231.074][+100.064]TGAAT[+568.212][+100.064]TTAPAPAAS[+365.132][+231.074][+100.064]APEAASKPAK.T	HexNAc(1)Hex(1) 231.0743 100.064,HexNAc(2)Hex(1) 100.064,HexNAc(1)Hex(1) 231.0743 100.064	S[+100][+231][+365], T[+100]*2[+231][+365][+568]	1196.38	5	5977.87	5976.85	1	2.7	106	NRagged	482.44	482.44	0	8.73	155	>BW23_RS30650 ref|WP_045567700.1|gi|780350752| competence protein ComE	3018	Nsco_NS_434_20203020_B_ubonensis_HILIC2.25078.25078.5	controllerType=0 controllerNumber=1 scan=25078	69.97	Trypsin	B2	GTTAPATKPAATPATTAPATTGAATTTAPAPAASAPEAASKPAK	2060
34144:2	59	K.TVAAQLAQAQGAAPASAAAAS[+162.053][+462.149]S[+568.212]AH.-	Hex(1) 462.1486,HexNAc(2)Hex(1)	S[+162][+462][+568]	1657.25	2	3313.49	3313.48	0	1.7	373	CRagged	482.56	326.5	0	8.72	32	>BW23_RS26360 ref|WP_045567259.1|gi|780349753| hemolysin D	2193	Nsco_NS_434_20203020_B_ubonensis_HILIC3.30258.30258.2	controllerType=0 controllerNumber=1 scan=30258	83.1973	Trypsin	B3	TVAAQLAQAQGAAPASAAAASSAH	1192
31982:3	128	K.GAS[+365.132][+231.074]AAQAAPKPTDNSSGTFVFAR.P	HexNAc(1)Hex(1) 231.0743	S[+231][+365]	950.112	3	2848.32	2847.32	1	0.5	66	Specific	482.6	398.32	192.53	10.26	22	>BW23_RS18790 ref|WP_045567835.1|gi|780351075| membrane protein	726	Nsco_NS_434_20203020_B_ubonensis_HILIC3.28506.28506.3	controllerType=0 controllerNumber=1 scan=28506	78.6589	Trypsin	B3	GASAAQAAPKPTDNSSGTFVFAR	596
03131:3	2	P.APAAS[+568.212]APEAAS[+365.132][+231.074]KPAK.T	HexNAc(2)Hex(1),HexNAc(1)Hex(1) 231.0743	S[+231][+365][+568]	844.725	3	2532.16	2531.15	1	2.7	135	NRagged	482.88	393.09	5.75	7.82	122	>BW23_RS30650 ref|WP_045567700.1|gi|780350752| competence protein ComE	3018	Nsco_NS_434_20203020_B_ubonensis_HILIC1.4992.4992.3	controllerType=0 controllerNumber=1 scan=4992	23.0136	Trypsin	B1	APAASAPEAASKPAK	1164
42256:3	51	S.AVAPQVAHAAS[+365.132][+231.074]APQPAT[+568.212]IVNDDAAS[+568.212]R.T	HexNAc(1)Hex(1) 231.0743,HexNAc(2)Hex(1),HexNAc(2)Hex(1)	S[+231][+365][+568], T[+568]	1421.32	3	4261.94	4260.91	1	4.4	104	NRagged	483.49	10.45	0	4.01	40	>BW23_RS21205 ref|WP_045566753.1|gi|780348584| Tail fiber protein	1192	Nsco_NS_434_20203020_B_ubonensis_HILIC2.37353.37353.3	controllerType=0 controllerNumber=1 scan=37353	100.087	Trypsin	B2	AVAPQVAHAASAPQPATIVNDDAASR	1732
10380:3	103	R.KLQQWSQQGAS[+365.132][+231.074]AT[+568.212]KPASGQ.-	HexNAc(1)Hex(1) 231.0743,HexNAc(2)Hex(1)	S[+231][+365], T[+568]	1055.82	3	3165.44	3165.43	0	1.5	115	CRagged	483.87	189.43	0	7.59	29	>BW23_RS17610 ref|WP_045567821.1|gi|780351035| hypothetical protein	505	Nsco_NS_434_20203020_B_ubonensis_HILIC2.11423.11423.3	controllerType=0 controllerNumber=1 scan=11423	36.5037	Trypsin	B2	KLQQWSQQGASATKPASGQ	1164
29161:2	155	K.TVAAQLAQAQGAAPASAAAAS[+568.212]S[+365.132][+231.074]AH.-	HexNAc(2)Hex(1),HexNAc(1)Hex(1) 231.0743	S[+231][+365][+568]	1643.75	2	3286.5	3285.49	1	2.7	373	CRagged	484.02	246.06	0	7.69	19	>BW23_RS26360 ref|WP_045567259.1|gi|780349753| hemolysin D	2193	Nsco_NS_434_20203020_B_ubonensis_HILIC1.27610.27610.2	controllerType=0 controllerNumber=1 scan=27610	76.8656	Trypsin	B1	TVAAQLAQAQGAAPASAAAASSAH	1164
30875:3	59	K.TVAAQLAQAQGAAPASAAAAS[+365.132][+231.074]S[+568.212]AH.-	HexNAc(1)Hex(1) 231.0743,HexNAc(2)Hex(1)	S[+231][+365][+568]	1096.17	3	3286.49	3285.49	1	1.4	373	CRagged	484.89	218.07	0	7.41	32	>BW23_RS26360 ref|WP_045567259.1|gi|780349753| hemolysin D	2193	Nsco_NS_434_20203020_B_ubonensis_HILIC3.27613.27613.3	controllerType=0 controllerNumber=1 scan=27613	76.402	Trypsin	B3	TVAAQLAQAQGAAPASAAAASSAH	1164
68050:4	162	K.VFQYIKPQDAQALQAAAPASGASAAAADGATVGAVPDASVQATPLQS[+568.212]PAPISNSTNVHPGNPK.A	HexNAc(2)Hex(1)	S[+568]	1666.08	4	6661.29	6660.29	1	-0.1	195	Specific	484.96	213.46	0	7.54	32	>BW23_RS22260 ref|WP_042586941.1|gi|755825634| BON domain protein	1389	Nsco_NS_434_20203020_B_ubonensis_HILIC2.58156.58156.4	controllerType=0 controllerNumber=1 scan=58156	147.169	Trypsin	B2	VFQYIKPQDAQALQAAAPASGASAAAADGATVGAVPDASVQATPLQSPAPISNSTNVHPGNPK	568
70603:8	14	C.QVMTYPRPADIAT[+365.132][+231.074][+100.064]LKADS[+162.053][+462.149]NVDMPS[+365.132][+231.074][+100.064]QAGFNLGYLAYNVEHKPMDKLEVR.Q	HexNAc(1)Hex(1) 231.0743 100.064,Hex(1) 462.1486,HexNAc(1)Hex(1) 231.0743 100.064	S[+100][+162][+231][+365][+462], T[+100][+231][+365]	927.556	8	7413.39	7410.42	3	-4.8	271	NRagged	485.11	485.11	0	8.42	35	>BW23_RS24130 ref|WP_042586529.1|gi|755824830| peptide ABC transporter substrate-binding protein	1754	Nsco_NS_434_20203020_B_ubonensis_HILIC2.60193.60193.4	controllerType=0 controllerNumber=1 scan=60193	151.974	Trypsin	B2	QVMTYPRPADIATLKADSNVDMPSQAGFNLGYLAYNVEHKPMDKLEVR	2016
29630:3	832	V.SSGNATPDTSTAAS[+568.212]DVQAETVDQR.R	HexNAc(2)Hex(1)	S[+568]	992.77	3	2976.3	2976.29	0	1.1	6	NRagged	485.57	435.54	3.6	8.81	3	>BW23_RS09545 ref|WP_045564966.1|gi|780344715| hypothetical protein	5007	Nsco_NS_434_20203020_B_ubonensis_HILIC2.27032.27032.3	controllerType=0 controllerNumber=1 scan=27032	74.9469	Trypsin	B2	SSGNATPDTSTAASDVQAETVDQR	568
38088:3	56	Q.LAQAQGAAPAS[+568.212]AAAAS[+365.132][+231.074]S[+568.212][+100.064]AH.-	HexNAc(2)Hex(1),HexNAc(1)Hex(1) 231.0743,HexNAc(2)Hex(1) 100.064	S[+100][+231][+365][+568]*2	1162.85	3	3486.52	3483.51	3	0	378	Non	485.77	442.91	0	7.07	31	>BW23_RS26360 ref|WP_045567259.1|gi|780349753| hemolysin D	2193	Nsco_NS_434_20203020_B_ubonensis_HILIC2.33970.33970.3	controllerType=0 controllerNumber=1 scan=33970	92.0432	Trypsin	B2	LAQAQGAAPASAAAASSAH	1832
62711:4	116	S.PAAAAAS[+365.132][+231.074]S[+365.132][+231.074][+100.064]DTSAAPSGPVTFAWPAR.G	HexNAc(1)Hex(1) 231.0743,HexNAc(1)Hex(1) 231.0743 100.064	S[+100][+231]*2[+365]*2	913.414	4	3650.64	3649.63	1	0.9	160	NRagged	486.21	385.28	11.24	6.03	31	>BW23_RS30735 ref|WP_045567708.1|gi|780350773| peptidase	3035	Nsco_NS_434_20203020_B_ubonensis_HILIC1.54604.54604.4	controllerType=0 controllerNumber=1 scan=54604	139.184	Trypsin	B1	PAAAAASSDTSAAPSGPVTFAWPAR	1292
23664:5	2	T.GTTAPATKPAATPATTAPATT[+568.212][+100.064]GAATTTAPAPAAS[+568.212][+100.064]APEAAS[+365.132][+231.074][+100.064]KPAK.T	HexNAc(2)Hex(1) 100.064,HexNAc(2)Hex(1) 100.064,HexNAc(1)Hex(1) 231.0743 100.064	S[+100]*2[+231][+365][+568], T[+100][+568]	1190.58	5	5948.87	5948.85	0	2.5	106	NRagged	486.73	486.73	0	7.85	122	>BW23_RS30650 ref|WP_045567700.1|gi|780350752| competence protein ComE	3018	Nsco_NS_434_20203020_B_ubonensis_HILIC1.23066.23066.5	controllerType=0 controllerNumber=1 scan=23066	65.5181	Trypsin	B1	GTTAPATKPAATPATTAPATTGAATTTAPAPAASAPEAASKPAK	2032
22653:3	1080	A.ASAADAAAPVPAS[+568.212]T[+568.212]THDFDAR.Q	HexNAc(2)Hex(1),HexNAc(2)Hex(1)	S[+568], T[+568]	1060.13	3	3178.38	3178.38	0	-0.6	43	NRagged	487.15	223.28	3.6	6.34	8	>BW23_RS30855 ref|WP_045567717.1|gi|780350797| hypothetical protein	3059	Nsco_NS_434_20203020_B_ubonensis_HILIC2.21332.21332.3	controllerType=0 controllerNumber=1 scan=21332	60.5386	Trypsin	B2	ASAADAAAPVPASTTHDFDAR	1136
39560:4	546	K.QLAQQIASPATVGVRPALAGAAAS[+568.212]APRH.-	HexNAc(2)Hex(1)	S[+568]	820.182	4	3277.71	3277.7	0	1.3	313	CRagged	487.3	282.27	13.05	8.9	6	>BW23_RS22450 ref|WP_042586779.1|gi|755825304| flagellar motor protein MotB	1427	Nsco_NS_434_20203020_B_ubonensis_HILIC1.36155.36155.4	controllerType=0 controllerNumber=1 scan=36155	97.6924	Trypsin	B1	QLAQQIASPATVGVRPALAGAAASAPRH	568
80491:4	20	S.DGDVTQAC[+57.021]MTNDLFTGS[+162.053][+462.149]DQAT[+162.053][+462.149]PLPGFGGPGHPWFSHK.G	Hex(1) 462.1486,Hex(1) 462.1486	C[+57], S[+162][+462], T[+162][+462]	1299.55	4	5195.18	5194.16	1	2.9	199	NRagged	487.74	11.71	0	4.35	41	>BW23_RS13400 ref|WP_045565737.1|gi|780346510| tyrosinase	5756	Nsco_NS_434_20203020_B_ubonensis_HILIC2.67899.67899.4	controllerType=0 controllerNumber=1 scan=67899	169.669	Trypsin	B2	DGDVTQACMTNDLFTGSDQATPLPGFGGPGHPWFSHK	1248
12612:3	1080	A.APVPAS[+568.212]TTHDFDAR.Q	HexNAc(2)Hex(1)	S[+568]	684.98	3	2052.93	2052.92	0	1	50	NRagged	488.3	418.8	0.96	8.78	8	>BW23_RS30855 ref|WP_045567717.1|gi|780350797| hypothetical protein	3059	Nsco_NS_434_20203020_B_ubonensis_HILIC2.13257.13257.3	controllerType=0 controllerNumber=1 scan=13257	40.7352	Trypsin	B2	APVPASTTHDFDAR	568
12666:3	103	R.KLQQWS[+365.132][+231.074]QQGASATKPASGQ.-	HexNAc(1)Hex(1) 231.0743	S[+231][+365]	866.412	3	2597.22	2597.22	0	0.5	115	CRagged	488.42	442.13	0.24	10.11	29	>BW23_RS17610 ref|WP_045567821.1|gi|780351035| hypothetical protein	505	Nsco_NS_434_20203020_B_ubonensis_HILIC2.13312.13312.3	controllerType=0 controllerNumber=1 scan=13312	40.8664	Trypsin	B2	KLQQWSQQGASATKPASGQ	596
63171:3	116	R.GAS[+365.132][+231.074]AATAASPAAAAASSDTSAAPSGPVTFAWPAR.G	HexNAc(1)Hex(1) 231.0743	S[+231][+365]	1214.57	3	3641.69	3640.68	1	1.8	151	Specific	488.54	457.79	48.02	9.57	31	>BW23_RS30735 ref|WP_045567708.1|gi|780350773| peptidase	3035	Nsco_NS_434_20203020_B_ubonensis_HILIC1.54960.54960.3	controllerType=0 controllerNumber=1 scan=54960	139.993	Trypsin	B1	GASAATAASPAAAAASSDTSAAPSGPVTFAWPAR	596
29195:3	167	K.GAS[+568.212]AAQAAPKPTDNSSGTFVFAR.P	HexNAc(2)Hex(1)	S[+568]	940.447	3	2819.33	2819.32	0	1.4	66	Specific	488.61	107.89	107.89	6.89	19	>BW23_RS18790 ref|WP_045567835.1|gi|780351075| membrane protein	726	Nsco_NS_434_20203020_B_ubonensis_HILIC1.27639.27639.3	controllerType=0 controllerNumber=1 scan=27639	76.9339	Trypsin	B1	GASAAQAAPKPTDNSSGTFVFAR	568
67058:4	72	K.QVADARNGKLPEDAANT[+568.212]ADAAPAQAASAPEQAAS[+365.132][+231.074]GAAAPAAALSTIYFETGK.G	HexNAc(2)Hex(1),HexNAc(1)Hex(1) 231.0743	S[+231][+365], T[+568]	1541.22	4	6161.86	6161.87	0	-1.5	384	Specific	488.65	327.08	0	8.61	54	>BW23_RS25130 ref|WP_045567133.1|gi|780349462| cytochrome C oxidase	1952	Nsco_NS_434_20203020_B_ubonensis_HILIC2.57375.57375.4	controllerType=0 controllerNumber=1 scan=57375	145.245	Trypsin	B2	QVADARNGKLPEDAANTADAAPAQAASAPEQAASGAAAPAAALSTIYFETGK	1164
37131:2	155	Q.LAQAQGAAPAS[+568.212]AAAAS[+568.212][+100.064]S[+365.132][+231.074]AH.-	HexNAc(2)Hex(1),HexNAc(2)Hex(1) 100.064,HexNAc(1)Hex(1) 231.0743	S[+100][+231][+365][+568]*2	1743.76	2	3486.52	3483.51	3	-0.3	378	Non	488.83	427.52	0	6.93	19	>BW23_RS26360 ref|WP_045567259.1|gi|780349753| hemolysin D	2193	Nsco_NS_434_20203020_B_ubonensis_HILIC1.34173.34173.2	controllerType=0 controllerNumber=1 scan=34173	92.9543	Trypsin	B1	LAQAQGAAPASAAAASSAH	1832
28318:3	287	R.LNEHPQMPFAASAPS[+365.132][+231.074]K.K	HexNAc(1)Hex(1) 231.0743	S[+231][+365]	774.355	3	2321.05	2321.05	0	1	43	Specific	488.93	451.16	7.56	9.48	15	>BW23_RS18445 ref|WP_042583411.1|gi|755809248| hypothetical protein	666	Nsco_NS_434_20203020_B_ubonensis_HILIC1.26966.26966.3	controllerType=0 controllerNumber=1 scan=26966	75.283	Trypsin	B1	LNEHPQMPFAASAPSK	596
13891:3	2	K.AAAAAGASAPAADAS[+162.053][+462.149]APADAS[+568.212]SAK.A	Hex(1) 462.1486,HexNAc(2)Hex(1)	S[+162][+462][+568]	1055.79	3	3165.36	3163.35	2	0.3	159	Specific	488.99	418.88	0.47	9.77	155	>BW23_RS30650 ref|WP_045567700.1|gi|780350752| competence protein ComE	3018	Nsco_NS_434_20203020_B_ubonensis_HILIC2.14344.14344.3	controllerType=0 controllerNumber=1 scan=14344	43.3336	Trypsin	B2	AAAAAGASAPAADASAPADASSAK	1192
75260:4	226	K.YDLPDDGAAAPAGAS[+568.212]GAAAPAPGSEAAGAPNPASAT[+568.212]NVPPMQVTPPAPGGLRIPSIR.L	HexNAc(2)Hex(1),HexNAc(2)Hex(1)	S[+568], T[+568]	1606.77	4	6424.06	6422.05	2	-0.2	244	Specific	489.24	489.24	0.92	9.64	26	>BW23_RS21610 ref|WP_045566791.1|gi|780348673| ABC transporter	1269	Nsco_NS_434_20203020_B_ubonensis_HILIC3.63106.63106.4	controllerType=0 controllerNumber=1 scan=63106	162.522	Trypsin	B3	YDLPDDGAAAPAGASGAAAPAPGSEAAGAPNPASATNVPPMQVTPPAPGGLRIPSIR	1136
25072:5	2	T.GTTAPATKPAATPATTAPAT[+568.212][+100.064]TGAATTT[+365.132][+231.074][+100.064]APAPAAS[+568.212][+100.064]APEAASKPAK.T	HexNAc(2)Hex(1) 100.064,HexNAc(1)Hex(1) 231.0743 100.064,HexNAc(2)Hex(1) 100.064	S[+100][+568], T[+100]*2[+231][+365][+568]	1191.38	5	5952.88	5948.85	4	1.7	106	NRagged	489.61	489.61	0	7.02	122	>BW23_RS30650 ref|WP_045567700.1|gi|780350752| competence protein ComE	3018	Nsco_NS_434_20203020_B_ubonensis_HILIC1.24238.24238.5	controllerType=0 controllerNumber=1 scan=24238	68.5137	Trypsin	B1	GTTAPATKPAATPATTAPATTGAATTTAPAPAASAPEAASKPAK	2032
64224:5	162	K.VFQYIKPQDAQALQAAAPAS[+365.132][+231.074]GASAAAADGATVGAVPDAS[+568.212]VQATPLQSPAPISNSTNVHPGNPK.A	HexNAc(1)Hex(1) 231.0743,HexNAc(2)Hex(1)	S[+231][+365][+568]	1452.3	5	7257.48	7256.49	1	-1.7	195	Specific	489.67	489.67	4.38	8.13	31	>BW23_RS22260 ref|WP_042586941.1|gi|755825634| BON domain protein	1389	Nsco_NS_434_20203020_B_ubonensis_HILIC1.55789.55789.5	controllerType=0 controllerNumber=1 scan=55789	141.956	Trypsin	B1	VFQYIKPQDAQALQAAAPASGASAAAADGATVGAVPDASVQATPLQSPAPISNSTNVHPGNPK	1164
67997:4	162	K.VFQYIKPQDAQALQAAAPASGAS[+162.053][+462.149]AAAADGATVGAVPDASVQATPLQSPAPISNSTNVHPGNPK.A	Hex(1) 462.1486	S[+162][+462]	1680.08	4	6717.28	6716.28	1	0.6	195	Specific	489.95	470.63	0	10.26	32	>BW23_RS22260 ref|WP_042586941.1|gi|755825634| BON domain protein	1389	Nsco_NS_434_20203020_B_ubonensis_HILIC2.58110.58110.4	controllerType=0 controllerNumber=1 scan=58110	147.053	Trypsin	B2	VFQYIKPQDAQALQAAAPASGASAAAADGATVGAVPDASVQATPLQSPAPISNSTNVHPGNPK	624
28021:5	1	T.KPAATPATTAPATTGAATT[+568.212][+100.064]T[+162.053][+462.149]APAPAAS[+365.132][+231.074][+100.064]APEAASKPAK.T	HexNAc(2)Hex(1) 100.064,Hex(1) 462.1486,HexNAc(1)Hex(1) 231.0743 100.064	S[+100][+231][+365], T[+100][+162][+462][+568]	1062.7	5	5309.49	5305.49	4	-1.7	113	NRagged	490.24	490.24	0	6.64	153	>BW23_RS30650 ref|WP_045567700.1|gi|780350752| competence protein ComE	3018	Nsco_NS_434_20203020_B_ubonensis_HILIC3.25241.25241.5	controllerType=0 controllerNumber=1 scan=25241	70.3331	Trypsin	B3	KPAATPATTAPATTGAATTTAPAPAASAPEAASKPAK	1988
74126:5	308	R.GEAGGSSDSEALPKYDLPDDGAAAPAGASGAAAPAPGSEAAGAPNPAS[+568.212]AT[+365.132][+231.074]NVPPMQVTPPAPGGLRIPSIR.L	HexNAc(2)Hex(1),HexNAc(1)Hex(1) 231.0743	S[+568], T[+231][+365]	1548.53	5	7738.64	7735.63	3	0	230	Specific	490.44	490.44	0	9.29	25	>BW23_RS21610 ref|WP_045566791.1|gi|780348673| ABC transporter	1269	Nsco_NS_434_20203020_B_ubonensis_HILIC2.63000.63000.5	controllerType=0 controllerNumber=1 scan=63000	158.571	Trypsin	B2	GEAGGSSDSEALPKYDLPDDGAAAPAGASGAAAPAPGSEAAGAPNPASATNVPPMQVTPPAPGGLRIPSIR	1164
13461:2	339	K.AADAGGAKPASGAPAATAPAAS[+365.132][+231.074]GAQ.-	HexNAc(1)Hex(1) 231.0743	S[+231][+365]	1317.11	2	2633.21	2633.21	0	1.2	151	CRagged	490.94	398.42	47.91	10.88	16	>BW23_RS21615 ref|WP_042582944.1|gi|755807656| outer membrane lipid asymmetry maintenance protein MlaD	1270	Nsco_NS_434_20203020_B_ubonensis_HILIC2.13961.13961.2	controllerType=0 controllerNumber=1 scan=13961	42.3346	Trypsin	B2	AADAGGAKPASGAPAATAPAASGAQ	596
52604:3	581	R.DTSKGETAPAAASAVAAVAVAQQAS[+568.212]APAAAS[+365.132][+231.074]AST[+568.212]VVK.A	HexNAc(2)Hex(1),HexNAc(1)Hex(1) 231.0743,HexNAc(2)Hex(1)	S[+231][+365][+568], T[+568]	1687.46	3	5060.37	5058.35	2	2.7	822	Specific	491.17	491.17	0	10.94	23	>BW23_RS02960 ref|WP_045564102.1|gi|780342757| AsmA family protein	3730	Nsco_NS_434_20203020_B_ubonensis_HILIC3.45399.45399.3	controllerType=0 controllerNumber=1 scan=45399	120.006	Trypsin	B3	DTSKGETAPAAASAVAAVAVAQQASAPAAASASTVVK	1732
42521:3	64	S.AVAPQVAHAAS[+365.132][+231.074]APQPAT[+568.212]IVNDDAAS[+568.212]R.T	HexNAc(1)Hex(1) 231.0743,HexNAc(2)Hex(1),HexNAc(2)Hex(1)	S[+231][+365][+568], T[+568]	1421.32	3	4261.93	4260.91	1	3.8	104	NRagged	491.18	13.56	0	3.82	29	>BW23_RS21205 ref|WP_045566753.1|gi|780348584| Tail fiber protein	1192	Nsco_NS_434_20203020_B_ubonensis_HILIC1.38515.38515.3	controllerType=0 controllerNumber=1 scan=38515	103.067	Trypsin	B1	AVAPQVAHAASAPQPATIVNDDAASR	1732
39487:4	546	K.QLAQQIASPATVGVRPALAGAAAS[+568.212]APRH.-	HexNAc(2)Hex(1)	S[+568]	820.181	4	3277.7	3277.7	0	0.2	313	CRagged	491.38	178.86	4.38	8.05	6	>BW23_RS22450 ref|WP_042586779.1|gi|755825304| flagellar motor protein MotB	1427	Nsco_NS_434_20203020_B_ubonensis_HILIC1.36099.36099.4	controllerType=0 controllerNumber=1 scan=36099	97.5529	Trypsin	B1	QLAQQIASPATVGVRPALAGAAASAPRH	568
66969:4	76	K.VFQYIKPQDAQALQAAAPASGAS[+365.132][+231.074]AAAADGATVGAVPDASVQATPLQSPAPISNSTNVHPGNPK.A	HexNAc(1)Hex(1) 231.0743	S[+231][+365]	1673.08	4	6689.29	6688.28	1	0.4	195	Specific	491.74	437.02	5.1	10.31	38	>BW23_RS22260 ref|WP_042586941.1|gi|755825634| BON domain protein	1389	Nsco_NS_434_20203020_B_ubonensis_HILIC3.56598.56598.4	controllerType=0 controllerNumber=1 scan=56598	146.4	Trypsin	B3	VFQYIKPQDAQALQAAAPASGASAAAADGATVGAVPDASVQATPLQSPAPISNSTNVHPGNPK	596
37713:3	56	Q.LAQAQGAAPAS[+568.212]AAAAS[+568.212][+100.064]S[+365.132][+231.074]AH.-	HexNAc(2)Hex(1),HexNAc(2)Hex(1) 100.064,HexNAc(1)Hex(1) 231.0743	S[+100][+231][+365][+568]*2	1162.51	3	3485.52	3483.51	2	0.8	378	Non	491.84	423.15	0	8.52	31	>BW23_RS26360 ref|WP_045567259.1|gi|780349753| hemolysin D	2193	Nsco_NS_434_20203020_B_ubonensis_HILIC2.33666.33666.3	controllerType=0 controllerNumber=1 scan=33666	91.2757	Trypsin	B2	LAQAQGAAPASAAAASSAH	1832
11262:3	103	K.HATQAIDQVTS[+365.132][+231.074]AAK.A	HexNAc(1)Hex(1) 231.0743	S[+231][+365]	679.657	3	2036.96	2036.95	0	3.1	51	Specific	492.18	384.67	0	9.25	29	>BW23_RS17610 ref|WP_045567821.1|gi|780351035| hypothetical protein	505	Nsco_NS_434_20203020_B_ubonensis_HILIC2.12121.12121.3	controllerType=0 controllerNumber=1 scan=12121	38.0249	Trypsin	B2	HATQAIDQVTSAAK	596
29080:2	155	K.TVAAQLAQAQGAAPASAAAAS[+568.212]S[+365.132][+231.074]AH.-	HexNAc(2)Hex(1),HexNAc(1)Hex(1) 231.0743	S[+231][+365][+568]	1643.25	2	3285.49	3285.49	0	2.2	373	CRagged	492.31	152.27	0	7.32	19	>BW23_RS26360 ref|WP_045567259.1|gi|780349753| hemolysin D	2193	Nsco_NS_434_20203020_B_ubonensis_HILIC1.27548.27548.2	controllerType=0 controllerNumber=1 scan=27548	76.7119	Trypsin	B1	TVAAQLAQAQGAAPASAAAASSAH	1164
54931:3	524	R.RTGLLNNAPGAFSAS[+568.212]GVYPLAER.V	HexNAc(2)Hex(1)	S[+568]	977.153	3	2929.45	2929.44	0	0.9	229	Specific	492.38	407.1	37.65	10.62	9	>BW23_RS27480 ref|WP_042585996.1|gi|755823573| dGTP triphosphohydrolase	2413	Nsco_NS_434_20203020_B_ubonensis_HILIC3.47227.47227.3	controllerType=0 controllerNumber=1 scan=47227	124.217	Trypsin	B3	RTGLLNNAPGAFSASGVYPLAER	568
29284:3	128	K.GASAAQAAPKPTDNS[+568.212]SGTFVFARPGK.F	HexNAc(2)Hex(1)	S[+568]	1034.83	3	3102.48	3101.49	1	-3.6	66	Specific	492.55	142.37	1.2	6.75	22	>BW23_RS18790 ref|WP_045567835.1|gi|780351075| membrane protein	726	Nsco_NS_434_20203020_B_ubonensis_HILIC3.26350.26350.3	controllerType=0 controllerNumber=1 scan=26350	73.2097	Trypsin	B3	GASAAQAAPKPTDNSSGTFVFARPGK	568
32692:2	59	K.TVAAQLAQAQGAAPASAAAAS[+568.212]S[+162.053][+462.149]AH.-	HexNAc(2)Hex(1),Hex(1) 462.1486	S[+162][+462][+568]	1657.24	2	3313.48	3313.48	0	-0.8	373	CRagged	492.61	492.61	0	9.97	32	>BW23_RS26360 ref|WP_045567259.1|gi|780349753| hemolysin D	2193	Nsco_NS_434_20203020_B_ubonensis_HILIC3.29102.29102.2	controllerType=0 controllerNumber=1 scan=29102	80.2075	Trypsin	B3	TVAAQLAQAQGAAPASAAAASSAH	1192
33014:3	51	R.ALASGADDAS[+568.212]GAAAPGAAAPAVAPAAAAK.A	HexNAc(2)Hex(1)	S[+568]	977.81	3	2931.42	2930.41	1	0.3	148	Specific	492.62	486.35	35.05	9.62	40	>BW23_RS21205 ref|WP_045566753.1|gi|780348584| Tail fiber protein	1192	Nsco_NS_434_20203020_B_ubonensis_HILIC2.29878.29878.3	controllerType=0 controllerNumber=1 scan=29878	82.1205	Trypsin	B2	ALASGADDASGAAAPGAAAPAVAPAAAAK	568
23599:5	2	A.AATGTTAPATKPAATPATT[+568.212][+100.064]APATT[+365.132][+231.074][+100.064]GAATTTAPAPAAS[+568.212][+100.064]APEAASKPAK.T	HexNAc(2)Hex(1) 100.064,HexNAc(1)Hex(1) 231.0743 100.064,HexNAc(2)Hex(1) 100.064	S[+100][+568], T[+100]*2[+231][+365][+568]	1240.4	5	6197.96	6191.97	6	-5	103	NRagged	492.67	492.67	0	6.99	122	>BW23_RS30650 ref|WP_045567700.1|gi|780350752| competence protein ComE	3018	Nsco_NS_434_20203020_B_ubonensis_HILIC1.23018.23018.5	controllerType=0 controllerNumber=1 scan=23018	65.4096	Trypsin	B1	AATGTTAPATKPAATPATTAPATTGAATTTAPAPAASAPEAASKPAK	2032
25799:5	1	T.GTTAPATKPAATPATTAPATT[+568.212][+100.064]GAAT[+365.132][+231.074][+100.064]TTAPAPAAS[+568.212][+100.064]APEAASKPAK.T	HexNAc(2)Hex(1) 100.064,HexNAc(1)Hex(1) 231.0743 100.064,HexNAc(2)Hex(1) 100.064	S[+100][+568], T[+100]*2[+231][+365][+568]	1190.58	5	5948.87	5948.85	0	2.4	106	NRagged	492.68	492.68	0	8.69	153	>BW23_RS30650 ref|WP_045567700.1|gi|780350752| competence protein ComE	3018	Nsco_NS_434_20203020_B_ubonensis_HILIC3.23441.23441.5	controllerType=0 controllerNumber=1 scan=23441	65.7641	Trypsin	B3	GTTAPATKPAATPATTAPATTGAATTTAPAPAASAPEAASKPAK	2032
70599:3	8	D.MPS[+365.132][+231.074][+100.064]QAGFNLGYLAYNVEHKPMDKLEVR.Q	HexNAc(1)Hex(1) 231.0743 100.064	S[+100][+231][+365]	1268.94	3	3804.8	3803.81	1	-5.3	292	NRagged	492.94	492.94	492.94	9.09	39	>BW23_RS24130 ref|WP_042586529.1|gi|755824830| peptide ABC transporter substrate-binding protein	1754	Nsco_NS_434_20203020_B_ubonensis_HILIC1.60758.60758.3	controllerType=0 controllerNumber=1 scan=60758	154.162	Trypsin	B1	MPSQAGFNLGYLAYNVEHKPMDKLEVR	696
16052:3	2	S.APAADAS[+568.212]APADAS[+568.212][+100.064]S[+365.132][+231.074]AK.A	HexNAc(2)Hex(1),HexNAc(2)Hex(1) 100.064,HexNAc(1)Hex(1) 231.0743	S[+100][+231][+365][+568]*2	1079.13	3	3235.38	3233.36	2	3.8	167	NRagged	493.21	427.96	0	6.61	122	>BW23_RS30650 ref|WP_045567700.1|gi|780350752| competence protein ComE	3018	Nsco_NS_434_20203020_B_ubonensis_HILIC1.16699.16699.3	controllerType=0 controllerNumber=1 scan=16699	49.7152	Trypsin	B1	APAADASAPADASSAK	1832
58138:3	65	K.QAAATTAAASGAS[+568.212]AGQAAAAPAAVVVPEAASAGAVADQDANAQAAR.A	HexNAc(2)Hex(1)	S[+568]	1530.74	3	4590.19	4587.19	3	-2.6	137	Specific	493.85	267.63	53.35	6.52	30	>BW23_RS20365 ref|WP_045566678.1|gi|780348406| hypothetical protein	1034	Nsco_NS_434_20203020_B_ubonensis_HILIC2.50382.50382.3	controllerType=0 controllerNumber=1 scan=50382	129.63	Trypsin	B2	QAAATTAAASGASAGQAAAAPAAVVVPEAASAGAVADQDANAQAAR	568
41602:3	64	V.APQVAHAAS[+568.212][+100.064]APQPAT[+568.212][+100.064]IVNDDAAS[+568.212]R.T	HexNAc(2)Hex(1) 100.064,HexNAc(2)Hex(1) 100.064,HexNAc(2)Hex(1)	S[+100][+568]*2, T[+100][+568]	1421.99	3	4263.96	4262.94	1	2.4	106	NRagged	494.04	146.94	1.2	5.75	29	>BW23_RS21205 ref|WP_045566753.1|gi|780348584| Tail fiber protein	1192	Nsco_NS_434_20203020_B_ubonensis_HILIC1.37766.37766.3	controllerType=0 controllerNumber=1 scan=37766	101.372	Trypsin	B1	APQVAHAASAPQPATIVNDDAASR	1904
39695:3	51	K.AAPAS[+568.212]AVAPQVAHAASAPQPATIVNDDAASR.T	HexNAc(2)Hex(1)	S[+568]	1165.24	3	3493.69	3493.69	0	0.4	99	Specific	494.45	408.04	211.39	10.43	40	>BW23_RS21205 ref|WP_045566753.1|gi|780348584| Tail fiber protein	1192	Nsco_NS_434_20203020_B_ubonensis_HILIC2.35261.35261.3	controllerType=0 controllerNumber=1 scan=35261	95.1707	Trypsin	B2	AAPASAVAPQVAHAASAPQPATIVNDDAASR	568
00052:4	216	K.GAS[+568.212]GTSGAHGAGAAAGASGAT[+568.212]GGHR.G	HexNAc(2)Hex(1),HexNAc(2)Hex(1)	S[+568], T[+568]	783.342	4	3130.35	3130.34	0	1.7	416	Specific	494.59	16.63	7.54	4.22	21	>BW23_RS17635 ref|WP_045566392.1|gi|780347732| RND transporter MFP subunit	510	Nsco_NS_434_20203020_B_ubonensis_HILIC2.2336.2336.4	controllerType=0 controllerNumber=1 scan=2336	15.654	Trypsin	B2	GASGTSGAHGAGAAAGASGATGGHR	1136
14778:3	1	K.AAAAAGASAPAADASAPADAS[+365.132][+231.074]S[+568.212]AK.A	HexNAc(1)Hex(1) 231.0743,HexNAc(2)Hex(1)	S[+231][+365][+568]	1045.79	3	3135.36	3135.36	0	0.8	159	Specific	495.39	436	0	9.85	153	>BW23_RS30650 ref|WP_045567700.1|gi|780350752| competence protein ComE	3018	Nsco_NS_434_20203020_B_ubonensis_HILIC3.14557.14557.3	controllerType=0 controllerNumber=1 scan=14557	43.5281	Trypsin	B3	AAAAAGASAPAADASAPADASSAK	1164
26811:5	2	T.GTTAPATKPAATPATTAPAT[+365.132][+231.074][+100.064]TGAATTTAPAPAAS[+365.132][+231.074][+100.064]APEAAS[+568.212][+100.064]KPAK.T	HexNAc(1)Hex(1) 231.0743 100.064,HexNAc(1)Hex(1) 231.0743 100.064,HexNAc(2)Hex(1) 100.064	S[+100]*2[+231][+365][+568], T[+100][+231][+365]	1196.98	5	5980.88	5976.85	4	4.1	106	NRagged	495.47	495.47	0	6.11	122	>BW23_RS30650 ref|WP_045567700.1|gi|780350752| competence protein ComE	3018	Nsco_NS_434_20203020_B_ubonensis_HILIC1.25651.25651.5	controllerType=0 controllerNumber=1 scan=25651	71.9173	Trypsin	B1	GTTAPATKPAATPATTAPATTGAATTTAPAPAASAPEAASKPAK	2060
39722:3	51	K.AAPAS[+568.212]AVAPQVAHAASAPQPATIVNDDAASR.T	HexNAc(2)Hex(1)	S[+568]	1165.24	3	3493.7	3493.69	0	1.6	99	Specific	495.51	427.77	214.71	10.59	40	>BW23_RS21205 ref|WP_045566753.1|gi|780348584| Tail fiber protein	1192	Nsco_NS_434_20203020_B_ubonensis_HILIC2.35281.35281.3	controllerType=0 controllerNumber=1 scan=35281	95.2295	Trypsin	B2	AAPASAVAPQVAHAASAPQPATIVNDDAASR	568
28904:3	139	K.GASAAQAAPKPTDNS[+568.212]SGTFVFARPGK.F	HexNAc(2)Hex(1)	S[+568]	1034.83	3	3102.48	3101.49	1	-4.3	66	Specific	495.97	140	1.2	6.38	22	>BW23_RS18790 ref|WP_045567835.1|gi|780351075| membrane protein	726	Nsco_NS_434_20203020_B_ubonensis_HILIC2.26463.26463.3	controllerType=0 controllerNumber=1 scan=26463	73.5334	Trypsin	B2	GASAAQAAPKPTDNSSGTFVFARPGK	568
43175:2	1164	R.APNDASGPAPAPYFTAPTQGAPAS[+568.212]SVQR.A	HexNAc(2)Hex(1)	S[+568]	1647.77	2	3294.53	3294.53	0	1.7	396	Specific	496	456.94	2.4	10.65	3	>BW23_RS29060 ref|WP_045567516.1|gi|780350357| membrane protein	2717	Nsco_NS_434_20203020_B_ubonensis_HILIC1.39014.39014.2	controllerType=0 controllerNumber=1 scan=39014	104.176	Trypsin	B1	APNDASGPAPAPYFTAPTQGAPASSVQR	568
01363:4	216	K.GASGTSGAHGAGAAAGAS[+162.053][+462.149]GAT[+568.212]GGHR.G	Hex(1) 462.1486,HexNAc(2)Hex(1)	S[+162][+462], T[+568]	797.591	4	3187.34	3186.33	1	1.9	416	Specific	496.63	241.96	0	8.47	21	>BW23_RS17635 ref|WP_045566392.1|gi|780347732| RND transporter MFP subunit	510	Nsco_NS_434_20203020_B_ubonensis_HILIC2.3527.3527.4	controllerType=0 controllerNumber=1 scan=3527	19.9002	Trypsin	B2	GASGTSGAHGAGAAAGASGATGGHR	1192
17417:3	2	S.APAADAS[+365.132][+231.074]APADAS[+568.212][+100.064]S[+568.212]AK.A	HexNAc(1)Hex(1) 231.0743,HexNAc(2)Hex(1) 100.064,HexNAc(2)Hex(1)	S[+100][+231][+365][+568]*2	1079.13	3	3235.38	3233.36	2	3.4	167	NRagged	496.85	431.1	0	7.28	155	>BW23_RS30650 ref|WP_045567700.1|gi|780350752| competence protein ComE	3018	Nsco_NS_434_20203020_B_ubonensis_HILIC2.17171.17171.3	controllerType=0 controllerNumber=1 scan=17171	50.2651	Trypsin	B2	APAADASAPADASSAK	1832
15464:2	1	K.AAAAAGASAPAADASAPADAS[+162.053][+462.149]S[+568.212]AK.A	Hex(1) 462.1486,HexNAc(2)Hex(1)	S[+162][+462][+568]	1582.68	2	3164.35	3163.35	1	-1.2	159	Specific	497.3	497.3	0	9.97	153	>BW23_RS30650 ref|WP_045567700.1|gi|780350752| competence protein ComE	3018	Nsco_NS_434_20203020_B_ubonensis_HILIC3.15141.15141.2	controllerType=0 controllerNumber=1 scan=15141	44.9406	Trypsin	B3	AAAAAGASAPAADASAPADASSAK	1192
21882:4	287	R.LNEHPQMPFAASAPS[+365.132][+231.074]KK.Y	HexNAc(1)Hex(1) 231.0743	S[+231][+365]	613.042	4	2449.15	2449.14	0	1.4	43	Specific	497.39	472.03	9.01	10.41	15	>BW23_RS18445 ref|WP_042583411.1|gi|755809248| hypothetical protein	666	Nsco_NS_434_20203020_B_ubonensis_HILIC1.21646.21646.4	controllerType=0 controllerNumber=1 scan=21646	61.9971	Trypsin	B1	LNEHPQMPFAASAPSKK	596
14121:3	1	K.AAAAAGASAPAADASAPADAS[+365.132][+231.074]S[+568.212]AK.A	HexNAc(1)Hex(1) 231.0743,HexNAc(2)Hex(1)	S[+231][+365][+568]	1045.79	3	3135.36	3135.36	0	0.2	159	Specific	497.61	438.32	0	9.61	153	>BW23_RS30650 ref|WP_045567700.1|gi|780350752| competence protein ComE	3018	Nsco_NS_434_20203020_B_ubonensis_HILIC3.14035.14035.3	controllerType=0 controllerNumber=1 scan=14035	42.1496	Trypsin	B3	AAAAAGASAPAADASAPADASSAK	1164
40659:4	803	K.QLAQQIASPATVGVRPALAGAAAS[+568.212]APRH.-	HexNAc(2)Hex(1)	S[+568]	820.181	4	3277.7	3277.7	0	0.4	313	CRagged	497.87	195.07	1.73	8.31	5	>BW23_RS22450 ref|WP_042586779.1|gi|755825304| flagellar motor protein MotB	1427	Nsco_NS_434_20203020_B_ubonensis_HILIC3.35456.35456.4	controllerType=0 controllerNumber=1 scan=35456	96.1959	Trypsin	B3	QLAQQIASPATVGVRPALAGAAASAPRH	568
67756:4	72	R.NGKLPEDAANTADAAPAQAAS[+568.212]APEQAAS[+365.132][+231.074]GAAAPAAALSTIYFETGK.G	HexNAc(2)Hex(1),HexNAc(1)Hex(1) 231.0743	S[+231][+365][+568]	1381.64	4	5523.53	5521.54	2	-3.8	390	Specific	498.51	498.51	31.16	9.07	54	>BW23_RS25130 ref|WP_045567133.1|gi|780349462| cytochrome C oxidase	1952	Nsco_NS_434_20203020_B_ubonensis_HILIC2.57922.57922.4	controllerType=0 controllerNumber=1 scan=57922	146.559	Trypsin	B2	NGKLPEDAANTADAAPAQAASAPEQAASGAAAPAAALSTIYFETGK	1164
64893:3	108	R.GASAATAASPAAAAASSDTSAAPS[+365.132][+231.074]GPVTFAWPAR.G	HexNAc(1)Hex(1) 231.0743	S[+231][+365]	1214.57	3	3641.69	3640.68	1	1.3	151	Specific	498.81	416.63	9.6	9.88	33	>BW23_RS30735 ref|WP_045567708.1|gi|780350773| peptidase	3035	Nsco_NS_434_20203020_B_ubonensis_HILIC3.54950.54950.3	controllerType=0 controllerNumber=1 scan=54950	142.254	Trypsin	B3	GASAATAASPAAAAASSDTSAAPSGPVTFAWPAR	596
08611:3	125	R.KLQQWSQQGAS[+568.212]AT[+568.212]KPASGQ.-	HexNAc(2)Hex(1),HexNAc(2)Hex(1)	S[+568], T[+568]	1046.48	3	3137.44	3137.44	0	0.5	115	CRagged	498.99	261.42	4.8	7.48	24	>BW23_RS17610 ref|WP_045567821.1|gi|780351035| hypothetical protein	505	Nsco_NS_434_20203020_B_ubonensis_HILIC1.10071.10071.3	controllerType=0 controllerNumber=1 scan=10071	33.7997	Trypsin	B1	KLQQWSQQGASATKPASGQ	1136
38884:3	56	Q.LAQAQGAAPAS[+568.212]AAAAS[+568.212][+100.064]S[+365.132][+231.074]AH.-	HexNAc(2)Hex(1),HexNAc(2)Hex(1) 100.064,HexNAc(1)Hex(1) 231.0743	S[+100][+231][+365][+568]*2	1162.51	3	3485.52	3483.51	2	-0.3	378	Non	499.09	436.92	0	7.89	31	>BW23_RS26360 ref|WP_045567259.1|gi|780349753| hemolysin D	2193	Nsco_NS_434_20203020_B_ubonensis_HILIC2.34578.34578.3	controllerType=0 controllerNumber=1 scan=34578	93.5133	Trypsin	B2	LAQAQGAAPASAAAASSAH	1832
19235:3	2	S.APAADAS[+365.132][+231.074]APADAS[+568.212][+100.064]S[+568.212]AK.A	HexNAc(1)Hex(1) 231.0743,HexNAc(2)Hex(1) 100.064,HexNAc(2)Hex(1)	S[+100][+231][+365][+568]*2	1079.13	3	3235.38	3233.36	2	3.1	167	NRagged	499.18	448.8	0	7.28	155	>BW23_RS30650 ref|WP_045567700.1|gi|780350752| competence protein ComE	3018	Nsco_NS_434_20203020_B_ubonensis_HILIC2.18598.18598.3	controllerType=0 controllerNumber=1 scan=18598	53.819	Trypsin	B2	APAADASAPADASSAK	1832
00539:4	216	K.GASGTSGAHGAGAAAGAS[+568.212]GAT[+365.132][+231.074]GGHR.G	HexNAc(2)Hex(1),HexNAc(1)Hex(1) 231.0743	S[+568], T[+231][+365]	790.341	4	3158.34	3158.34	0	2	416	Specific	499.19	209.47	0	8.43	21	>BW23_RS17635 ref|WP_045566392.1|gi|780347732| RND transporter MFP subunit	510	Nsco_NS_434_20203020_B_ubonensis_HILIC2.2902.2902.4	controllerType=0 controllerNumber=1 scan=2902	18.0729	Trypsin	B2	GASGTSGAHGAGAAAGASGATGGHR	1164
12816:3	103	R.KLQQWS[+365.132][+231.074]QQGASATKPASGQ.-	HexNAc(1)Hex(1) 231.0743	S[+231][+365]	866.413	3	2597.22	2597.22	0	0.6	115	CRagged	499.71	470.65	10	10.2	29	>BW23_RS17610 ref|WP_045567821.1|gi|780351035| hypothetical protein	505	Nsco_NS_434_20203020_B_ubonensis_HILIC2.13445.13445.3	controllerType=0 controllerNumber=1 scan=13445	41.1795	Trypsin	B2	KLQQWSQQGASATKPASGQ	596
56759:4	88	R.SHGRPSMFFPGATQTAPAAAGGAS[+365.132][+231.074]GAGATGASTTTAGDVPAAAAGAAPATTAPAAQAQLVK.F	HexNAc(1)Hex(1) 231.0743	S[+231][+365]	1504.73	4	6015.89	6015.88	0	2.1	26	Specific	499.79	499.79	34.68	9.94	27	>BW23_RS23535 ref|WP_045566967.1|gi|780349081| insertase	1638	Nsco_NS_434_20203020_B_ubonensis_HILIC1.50011.50011.4	controllerType=0 controllerNumber=1 scan=50011	128.87	Trypsin	B1	SHGRPSMFFPGATQTAPAAAGGASGAGATGASTTTAGDVPAAAAGAAPATTAPAAQAQLVK	596
27221:3	379	R.LNEHPQM[+15.995]PFAASAPS[+568.212]K.K	HexNAc(2)Hex(1)	M[+16], S[+568]	770.69	3	2310.05	2309.05	1	1	43	Specific	500.03	451.42	12.47	10.04	12	>BW23_RS18445 ref|WP_042583411.1|gi|755809248| hypothetical protein	666	Nsco_NS_434_20203020_B_ubonensis_HILIC2.24979.24979.3	controllerType=0 controllerNumber=1 scan=24979	69.7367	Trypsin	B2	LNEHPQMPFAASAPSK	568
13338:3	339	K.AADAGGAKPAS[+365.132][+231.074]GAPAATAPAASGAQ.-	HexNAc(1)Hex(1) 231.0743	S[+231][+365]	878.408	3	2633.21	2633.21	0	1.3	151	CRagged	500.26	404.01	5.72	10.07	16	>BW23_RS21615 ref|WP_042582944.1|gi|755807656| outer membrane lipid asymmetry maintenance protein MlaD	1270	Nsco_NS_434_20203020_B_ubonensis_HILIC2.13849.13849.3	controllerType=0 controllerNumber=1 scan=13849	42.076	Trypsin	B2	AADAGGAKPASGAPAATAPAASGAQ	596
37656:2	56	Q.LAQAQGAAPAS[+568.212]AAAAS[+568.212][+100.064]S[+365.132][+231.074]AH.-	HexNAc(2)Hex(1),HexNAc(2)Hex(1) 100.064,HexNAc(1)Hex(1) 231.0743	S[+100][+231][+365][+568]*2	1743.26	2	3485.52	3483.51	2	0.3	378	Non	500.65	408.83	0	9.02	31	>BW23_RS26360 ref|WP_045567259.1|gi|780349753| hemolysin D	2193	Nsco_NS_434_20203020_B_ubonensis_HILIC2.33622.33622.2	controllerType=0 controllerNumber=1 scan=33622	91.1633	Trypsin	B2	LAQAQGAAPASAAAASSAH	1832
38280:3	59	Q.LAQAQGAAPAS[+568.212]AAAAS[+568.212][+100.064]S[+365.132][+231.074]AH.-	HexNAc(2)Hex(1),HexNAc(2)Hex(1) 100.064,HexNAc(1)Hex(1) 231.0743	S[+100][+231][+365][+568]*2	1162.51	3	3485.52	3483.51	2	0.9	378	Non	500.81	425.89	0	8.25	32	>BW23_RS26360 ref|WP_045567259.1|gi|780349753| hemolysin D	2193	Nsco_NS_434_20203020_B_ubonensis_HILIC3.33567.33567.3	controllerType=0 controllerNumber=1 scan=33567	91.5032	Trypsin	B3	LAQAQGAAPASAAAASSAH	1832
63708:3	76	A.GAS[+568.212][+100.064]PVT[+568.212]GAS[+568.212]EPGAPGAAAGGAGATANER.K	HexNAc(2)Hex(1) 100.064,HexNAc(2)Hex(1),HexNAc(2)Hex(1)	S[+100][+568]*2, T[+568]	1386.27	3	4156.8	4156.82	0	-3.6	51	NRagged	501.08	6.24	2.4	3	27	>BW23_RS18495 ref|WP_045566478.1|gi|780347945| glutamine amidotransferase	676	Nsco_NS_434_20203020_B_ubonensis_HILIC2.54741.54741.3	controllerType=0 controllerNumber=1 scan=54741	139.235	Trypsin	B2	GASPVTGASEPGAPGAAAGGAGATANER	1804
37329:3	51	K.AAPASAVAPQVAHAAS[+568.212]APQPAT[+365.132][+231.074]IVNDDAASR.T	HexNAc(2)Hex(1),HexNAc(1)Hex(1) 231.0743	S[+568], T[+231][+365]	1363.97	3	4089.9	4089.9	0	0.5	99	Specific	501.22	396.77	1.2	10.43	40	>BW23_RS21205 ref|WP_045566753.1|gi|780348584| Tail fiber protein	1192	Nsco_NS_434_20203020_B_ubonensis_HILIC2.33344.33344.3	controllerType=0 controllerNumber=1 scan=33344	90.4657	Trypsin	B2	AAPASAVAPQVAHAASAPQPATIVNDDAASR	1164
28164:4	128	K.GASAAQAAPKPTDNS[+568.212]SGTFVFARPGK.F	HexNAc(2)Hex(1)	S[+568]	776.376	4	3102.48	3101.49	1	-4.4	66	Specific	501.52	29.2	1.2	5.18	22	>BW23_RS18790 ref|WP_045567835.1|gi|780351075| membrane protein	726	Nsco_NS_434_20203020_B_ubonensis_HILIC3.25355.25355.4	controllerType=0 controllerNumber=1 scan=25355	70.6611	Trypsin	B3	GASAAQAAPKPTDNSSGTFVFARPGK	568
63566:5	162	K.VFQYIKPQDAQALQAAAPAS[+568.212]GASAAAADGATVGAVPDASVQAT[+568.212]PLQSPAPISNSTNVHPGNPK.A	HexNAc(2)Hex(1),HexNAc(2)Hex(1)	S[+568], T[+568]	1446.71	5	7229.51	7228.5	1	0.9	195	Specific	501.89	199.49	0	6.77	31	>BW23_RS22260 ref|WP_042586941.1|gi|755825634| BON domain protein	1389	Nsco_NS_434_20203020_B_ubonensis_HILIC1.55275.55275.5	controllerType=0 controllerNumber=1 scan=55275	140.733	Trypsin	B1	VFQYIKPQDAQALQAAAPASGASAAAADGATVGAVPDASVQATPLQSPAPISNSTNVHPGNPK	1136
68245:4	72	A.ANTADAAPAQAASAPEQAAS[+365.132][+231.074][+100.064]GAAAPAAALS[+568.212][+100.064]T[+365.132][+231.074][+100.064]IYFETGK.G	HexNAc(1)Hex(1) 231.0743 100.064,HexNAc(2)Hex(1) 100.064,HexNAc(1)Hex(1) 231.0743 100.064	S[+100]*2[+231][+365][+568], T[+100][+231][+365]	1399.65	4	5595.56	5593.54	2	3.1	398	NRagged	502.05	443.4	0	7.95	54	>BW23_RS25130 ref|WP_045567133.1|gi|780349462| cytochrome C oxidase	1952	Nsco_NS_434_20203020_B_ubonensis_HILIC2.58316.58316.4	controllerType=0 controllerNumber=1 scan=58316	147.579	Trypsin	B2	ANTADAAPAQAASAPEQAASGAAAPAAALSTIYFETGK	2060
16493:2	2	S.APAADAS[+568.212]APADAS[+365.132][+231.074]S[+568.212][+100.064]AK.A	HexNAc(2)Hex(1),HexNAc(1)Hex(1) 231.0743,HexNAc(2)Hex(1) 100.064	S[+100][+231][+365][+568]*2	1618.19	2	3235.38	3233.36	2	3.7	167	NRagged	502.13	388.04	0	7.91	155	>BW23_RS30650 ref|WP_045567700.1|gi|780350752| competence protein ComE	3018	Nsco_NS_434_20203020_B_ubonensis_HILIC2.16431.16431.2	controllerType=0 controllerNumber=1 scan=16431	48.3654	Trypsin	B2	APAADASAPADASSAK	1832
24097:5	2	K.ASKPAAATGTTAPATKPAATPATTAPATT[+365.132][+231.074]GAATTTAPAPAASAPEAAS[+568.212]KPAK.T	HexNAc(1)Hex(1) 231.0743,HexNAc(2)Hex(1)	S[+568], T[+231][+365]	1156.37	5	5777.83	5777.82	0	0.2	98	Specific	502.28	502.28	1.7	9.4	155	>BW23_RS30650 ref|WP_045567700.1|gi|780350752| competence protein ComE	3018	Nsco_NS_434_20203020_B_ubonensis_HILIC2.22508.22508.5	controllerType=0 controllerNumber=1 scan=22508	63.5926	Trypsin	B2	ASKPAAATGTTAPATKPAATPATTAPATTGAATTTAPAPAASAPEAASKPAK	1164
12074:3	348	K.AADAGGAKPASGAPAAT[+365.132][+231.074]APAAS[+568.212]GAQ.-	HexNAc(1)Hex(1) 231.0743,HexNAc(2)Hex(1)	S[+568], T[+231][+365]	1067.81	3	3201.42	3201.42	0	-0.4	151	CRagged	502.53	153.01	0	6.4	14	>BW23_RS21615 ref|WP_042582944.1|gi|755807656| outer membrane lipid asymmetry maintenance protein MlaD	1270	Nsco_NS_434_20203020_B_ubonensis_HILIC3.12320.12320.3	controllerType=0 controllerNumber=1 scan=12320	37.9674	Trypsin	B3	AADAGGAKPASGAPAATAPAASGAQ	1164
25400:5	2	K.ASKPAAATGTTAPATKPAATPAT[+365.132][+231.074]TAPATTGAATTTAPAPAAS[+365.132][+231.074]APEAASKPAK.T	HexNAc(1)Hex(1) 231.0743,HexNAc(1)Hex(1) 231.0743	S[+231][+365], T[+231][+365]	1161.97	5	5805.82	5805.82	0	0.5	98	Specific	502.62	502.62	0	10.64	155	>BW23_RS30650 ref|WP_045567700.1|gi|780350752| competence protein ComE	3018	Nsco_NS_434_20203020_B_ubonensis_HILIC2.23533.23533.5	controllerType=0 controllerNumber=1 scan=23533	66.13	Trypsin	B2	ASKPAAATGTTAPATKPAATPATTAPATTGAATTTAPAPAASAPEAASKPAK	1192
26728:5	1	T.GTTAPATKPAATPAT[+365.132][+231.074][+100.064]T[+568.212][+100.064]APATTGAATTTAPAPAAS[+365.132][+231.074][+100.064]APEAASKPAK.T	HexNAc(1)Hex(1) 231.0743 100.064,HexNAc(2)Hex(1) 100.064,HexNAc(1)Hex(1) 231.0743 100.064	S[+100][+231][+365], T[+100]*2[+231][+365][+568]	1196.38	5	5977.87	5976.85	1	3.5	106	NRagged	502.79	502.79	0	7.99	153	>BW23_RS30650 ref|WP_045567700.1|gi|780350752| competence protein ComE	3018	Nsco_NS_434_20203020_B_ubonensis_HILIC3.24175.24175.5	controllerType=0 controllerNumber=1 scan=24175	67.5964	Trypsin	B3	GTTAPATKPAATPATTAPATTGAATTTAPAPAASAPEAASKPAK	2060
34435:3	59	K.TVAAQLAQAQGAAPASAAAAS[+162.053][+462.149]S[+568.212]AH.-	Hex(1) 462.1486,HexNAc(2)Hex(1)	S[+162][+462][+568]	1105.17	3	3313.49	3313.48	0	2.3	373	CRagged	503.04	298.97	0	7.66	32	>BW23_RS26360 ref|WP_045567259.1|gi|780349753| hemolysin D	2193	Nsco_NS_434_20203020_B_ubonensis_HILIC3.30491.30491.3	controllerType=0 controllerNumber=1 scan=30491	83.8269	Trypsin	B3	TVAAQLAQAQGAAPASAAAASSAH	1192
52378:3	651	R.QKPENEAAAVAAAAS[+568.212]ATEPINAPVIGDASK.A	HexNAc(2)Hex(1)	S[+568]	1153.9	3	3459.69	3459.69	0	0	631	Specific	503.07	299.62	56.53	8.36	7	>BW23_RS23785 ref|WP_042586582.1|gi|755824940| penicillin-binding protein	1685	Nsco_NS_434_20203020_B_ubonensis_HILIC3.45228.45228.3	controllerType=0 controllerNumber=1 scan=45228	119.61	Trypsin	B3	QKPENEAAAVAAAASATEPINAPVIGDASK	568
14741:2	2	K.AAAAAGASAPAADAS[+162.053][+462.149]APADAS[+568.212]SAK.A	Hex(1) 462.1486,HexNAc(2)Hex(1)	S[+162][+462][+568]	1582.68	2	3164.36	3163.35	1	0.7	159	Specific	503.4	482.21	1.2	10.57	155	>BW23_RS30650 ref|WP_045567700.1|gi|780350752| competence protein ComE	3018	Nsco_NS_434_20203020_B_ubonensis_HILIC2.15036.15036.2	controllerType=0 controllerNumber=1 scan=15036	44.9558	Trypsin	B2	AAAAAGASAPAADASAPADASSAK	1192
37469:3	56	Q.LAQAQGAAPAS[+568.212]AAAAS[+568.212][+100.064]S[+365.132][+231.074]AH.-	HexNAc(2)Hex(1),HexNAc(2)Hex(1) 100.064,HexNAc(1)Hex(1) 231.0743	S[+100][+231][+365][+568]*2	1162.51	3	3485.52	3483.51	2	-0.8	378	Non	503.4	438.12	0	7.89	31	>BW23_RS26360 ref|WP_045567259.1|gi|780349753| hemolysin D	2193	Nsco_NS_434_20203020_B_ubonensis_HILIC2.33459.33459.3	controllerType=0 controllerNumber=1 scan=33459	90.76	Trypsin	B2	LAQAQGAAPASAAAASSAH	1832
30189:3	139	K.GAS[+568.212]AAQAAPKPTDNSSGTFVFAR.P	HexNAc(2)Hex(1)	S[+568]	940.446	3	2819.32	2819.32	0	0.5	66	Specific	503.46	128.65	128.65	7.09	22	>BW23_RS18790 ref|WP_045567835.1|gi|780351075| membrane protein	726	Nsco_NS_434_20203020_B_ubonensis_HILIC2.27543.27543.3	controllerType=0 controllerNumber=1 scan=27543	76.1915	Trypsin	B2	GASAAQAAPKPTDNSSGTFVFAR	568
21040:2	1	S.APAADAS[+162.053][+462.149]APADAS[+568.212]S[+568.212][+100.064]AK.A	Hex(1) 462.1486,HexNAc(2)Hex(1),HexNAc(2)Hex(1) 100.064	S[+100][+162][+462][+568]*2	1631.69	2	3262.36	3261.35	1	2.2	167	NRagged	503.49	412.14	0	8.37	153	>BW23_RS30650 ref|WP_045567700.1|gi|780350752| competence protein ComE	3018	Nsco_NS_434_20203020_B_ubonensis_HILIC3.19554.19554.2	controllerType=0 controllerNumber=1 scan=19554	56.0394	Trypsin	B3	APAADASAPADASSAK	1860
56326:3	113	K.QAAATTAAAS[+568.212]GASAGQAAAAPAAVVVPEAASAGAVADQDANAQAAR.A	HexNAc(2)Hex(1)	S[+568]	1529.74	3	4587.21	4587.19	0	3.1	137	Specific	503.76	196.47	29.27	6.42	30	>BW23_RS20365 ref|WP_045566678.1|gi|780348406| hypothetical protein	1034	Nsco_NS_434_20203020_B_ubonensis_HILIC1.49656.49656.3	controllerType=0 controllerNumber=1 scan=49656	128.033	Trypsin	B1	QAAATTAAASGASAGQAAAAPAAVVVPEAASAGAVADQDANAQAAR	568
37262:3	96	K.AAPASAVAPQVAHAAS[+568.212]APQPAT[+568.212]IVNDDAASR.T	HexNAc(2)Hex(1),HexNAc(2)Hex(1)	S[+568], T[+568]	1354.97	3	4062.91	4061.9	1	-0.3	99	Specific	504.4	466.54	12	10.34	33	>BW23_RS21205 ref|WP_045566753.1|gi|780348584| Tail fiber protein	1192	Nsco_NS_434_20203020_B_ubonensis_HILIC3.32758.32758.3	controllerType=0 controllerNumber=1 scan=32758	89.5314	Trypsin	B3	AAPASAVAPQVAHAASAPQPATIVNDDAASR	1136
40326:3	51	K.AAPASAVAPQVAHAAS[+365.132][+231.074]APQPAT[+365.132][+231.074]IVNDDAASR.T	HexNAc(1)Hex(1) 231.0743,HexNAc(1)Hex(1) 231.0743	S[+231][+365], T[+231][+365]	1373.3	3	4117.9	4117.89	0	0.5	99	Specific	504.5	504.5	6.2	10.43	40	>BW23_RS21205 ref|WP_045566753.1|gi|780348584| Tail fiber protein	1192	Nsco_NS_434_20203020_B_ubonensis_HILIC2.35754.35754.3	controllerType=0 controllerNumber=1 scan=35754	96.3939	Trypsin	B2	AAPASAVAPQVAHAASAPQPATIVNDDAASR	1192
25251:5	2	K.ASKPAAATGTTAPATKPAATPAT[+365.132][+231.074]TAPATTGAATTTAPAPAAS[+162.053][+462.149]APEAASKPAK.T	HexNAc(1)Hex(1) 231.0743,Hex(1) 462.1486	S[+162][+462], T[+231][+365]	1167.57	5	5833.82	5833.81	0	0.5	98	Specific	504.58	504.58	0	10.64	155	>BW23_RS30650 ref|WP_045567700.1|gi|780350752| competence protein ComE	3018	Nsco_NS_434_20203020_B_ubonensis_HILIC2.23422.23422.3	controllerType=0 controllerNumber=1 scan=23422	65.8426	Trypsin	B2	ASKPAAATGTTAPATKPAATPATTAPATTGAATTTAPAPAASAPEAASKPAK	1220
42644:3	51	A.VAPQVAHAAS[+568.212][+100.064]APQPAT[+568.212]IVNDDAAS[+568.212]R.T	HexNAc(2)Hex(1) 100.064,HexNAc(2)Hex(1),HexNAc(2)Hex(1)	S[+100][+568]*2, T[+568]	1421.32	3	4261.94	4261.95	0	-2.2	105	NRagged	504.62	25.45	1.2	4.12	40	>BW23_RS21205 ref|WP_045566753.1|gi|780348584| Tail fiber protein	1192	Nsco_NS_434_20203020_B_ubonensis_HILIC2.37683.37683.3	controllerType=0 controllerNumber=1 scan=37683	100.87	Trypsin	B2	VAPQVAHAASAPQPATIVNDDAASR	1804
13788:2	2	K.AAAAAGASAPAADASAPADAS[+365.132][+231.074]S[+568.212]AK.A	HexNAc(1)Hex(1) 231.0743,HexNAc(2)Hex(1)	S[+231][+365][+568]	1568.18	2	3135.36	3135.36	0	0.3	159	Specific	505.15	498.9	0	10.57	155	>BW23_RS30650 ref|WP_045567700.1|gi|780350752| competence protein ComE	3018	Nsco_NS_434_20203020_B_ubonensis_HILIC2.14254.14254.2	controllerType=0 controllerNumber=1 scan=14254	43.096	Trypsin	B2	AAAAAGASAPAADASAPADASSAK	1164
33025:2	51	R.ALASGADDAS[+568.212]GAAAPGAAAPAVAPAAAAK.A	HexNAc(2)Hex(1)	S[+568]	1465.71	2	2930.41	2930.41	0	-1.7	148	Specific	505.26	432.19	0.54	9.67	40	>BW23_RS21205 ref|WP_045566753.1|gi|780348584| Tail fiber protein	1192	Nsco_NS_434_20203020_B_ubonensis_HILIC2.29889.29889.2	controllerType=0 controllerNumber=1 scan=29889	82.1561	Trypsin	B2	ALASGADDASGAAAPGAAAPAVAPAAAAK	568
12875:3	2	K.AAAAAGAS[+365.132][+231.074]APAADASAPADAS[+568.212]SAK.A	HexNAc(1)Hex(1) 231.0743,HexNAc(2)Hex(1)	S[+231][+365][+568]	1045.79	3	3135.36	3135.36	0	0.5	159	Specific	505.36	394.89	14.46	9.27	122	>BW23_RS30650 ref|WP_045567700.1|gi|780350752| competence protein ComE	3018	Nsco_NS_434_20203020_B_ubonensis_HILIC1.13958.13958.3	controllerType=0 controllerNumber=1 scan=13958	42.9472	Trypsin	B1	AAAAAGASAPAADASAPADASSAK	1164
28309:3	287	R.LNEHPQMPFAASAPS[+365.132][+231.074]K.K	HexNAc(1)Hex(1) 231.0743	S[+231][+365]	774.355	3	2321.05	2321.05	0	1	43	Specific	505.92	505.92	10.94	9.54	15	>BW23_RS18445 ref|WP_042583411.1|gi|755809248| hypothetical protein	666	Nsco_NS_434_20203020_B_ubonensis_HILIC1.26960.26960.3	controllerType=0 controllerNumber=1 scan=26960	75.2579	Trypsin	B1	LNEHPQMPFAASAPSK	596
63547:4	31	R.TPVIVLASPYYNNLADSPNHNVDVELDGTPHPAAS[+568.212]SAAR.I	HexNAc(2)Hex(1)	S[+568]	1161.56	4	4643.22	4641.21	2	1.4	131	Specific	506.05	220.98	2.4	8.11	23	>BW23_RS07640 ref|WP_045564714.1|gi|780344136| x-prolyl-dipeptidyl aminopeptidase	4636	Nsco_NS_434_20203020_B_ubonensis_HILIC1.55258.55258.4	controllerType=0 controllerNumber=1 scan=55258	140.685	Trypsin	B1	TPVIVLASPYYNNLADSPNHNVDVELDGTPHPAASSAAR	568
02317:3	1	P.APAAS[+568.212]APEAAS[+365.132][+231.074]KPAK.T	HexNAc(2)Hex(1),HexNAc(1)Hex(1) 231.0743	S[+231][+365][+568]	844.388	3	2531.15	2531.15	0	-1	135	NRagged	506.12	365.33	0	6.43	153	>BW23_RS30650 ref|WP_045567700.1|gi|780350752| competence protein ComE	3018	Nsco_NS_434_20203020_B_ubonensis_HILIC3.4047.4047.3	controllerType=0 controllerNumber=1 scan=4047	20.5315	Trypsin	B3	APAASAPEAASKPAK	1164
67854:4	76	K.VFQYIKPQDAQALQAAAPASGASAAAADGATVGAVPDASVQATPLQS[+568.212]PAPISNSTNVHPGNPK.A	HexNAc(2)Hex(1)	S[+568]	1666.58	4	6663.29	6660.29	3	-1.5	195	Specific	506.47	227.33	0	7.3	38	>BW23_RS22260 ref|WP_042586941.1|gi|755825634| BON domain protein	1389	Nsco_NS_434_20203020_B_ubonensis_HILIC3.57264.57264.4	controllerType=0 controllerNumber=1 scan=57264	148.137	Trypsin	B3	VFQYIKPQDAQALQAAAPASGASAAAADGATVGAVPDASVQATPLQSPAPISNSTNVHPGNPK	568
22261:5	2	K.ASKPAAATGTTAPATKPAAT[+568.212]PATTAPATTGAATTTAPAPAAS[+365.132][+231.074]APEAASKPAK.T	HexNAc(2)Hex(1),HexNAc(1)Hex(1) 231.0743	S[+231][+365], T[+568]	1156.37	5	5777.81	5777.82	0	-1.6	98	Specific	507.07	507.07	0	9.04	122	>BW23_RS30650 ref|WP_045567700.1|gi|780350752| competence protein ComE	3018	Nsco_NS_434_20203020_B_ubonensis_HILIC1.21973.21973.5	controllerType=0 controllerNumber=1 scan=21973	62.8284	Trypsin	B1	ASKPAAATGTTAPATKPAATPATTAPATTGAATTTAPAPAASAPEAASKPAK	1164
22132:4	683	R.AGETPRPADQPVDYGKAAAPAPAS[+568.212]AAAAKG.-	HexNAc(2)Hex(1)	S[+568]	844.414	4	3374.63	3374.62	0	2.9	479	CRagged	507.57	416.87	17.74	10.75	7	>BW23_RS26370 ref|WP_045567260.1|gi|780349755| multidrug transporter	2195	Nsco_NS_434_20203020_B_ubonensis_HILIC2.20921.20921.4	controllerType=0 controllerNumber=1 scan=20921	59.5761	Trypsin	B2	AGETPRPADQPVDYGKAAAPAPASAAAAKG	568
38678:3	56	Q.LAQAQGAAPAS[+568.212]AAAAS[+568.212][+100.064]S[+365.132][+231.074]AH.-	HexNAc(2)Hex(1),HexNAc(2)Hex(1) 100.064,HexNAc(1)Hex(1) 231.0743	S[+100][+231][+365][+568]*2	1162.51	3	3485.52	3483.51	2	0.2	378	Non	507.62	444.18	0	8.22	31	>BW23_RS26360 ref|WP_045567259.1|gi|780349753| hemolysin D	2193	Nsco_NS_434_20203020_B_ubonensis_HILIC2.34426.34426.3	controllerType=0 controllerNumber=1 scan=34426	93.1742	Trypsin	B2	LAQAQGAAPASAAAASSAH	1832
35838:3	859	T.PVADSGANEEPS[+162.053][+462.149]EGADEPPTSDGDGAK.G	Hex(1) 462.1486	S[+162][+462]	1075.11	3	3223.31	3223.29	0	4.6	133	NRagged	508.6	508.6	3.08	7.61	3	>BW23_RS21470 ref|WP_042582960.1|gi|755807716| peptidase	1241	Nsco_NS_434_20203020_B_ubonensis_HILIC1.33070.33070.3	controllerType=0 controllerNumber=1 scan=33070	90.3356	Trypsin	B1	PVADSGANEEPSEGADEPPTSDGDGAK	624
12234:3	2	K.AAAAAGASAPAADASAPADAS[+365.132][+231.074]S[+568.212]AK.A	HexNAc(1)Hex(1) 231.0743,HexNAc(2)Hex(1)	S[+231][+365][+568]	1045.79	3	3135.36	3135.36	0	-0.4	159	Specific	508.8	500.96	0	9.01	122	>BW23_RS30650 ref|WP_045567700.1|gi|780350752| competence protein ComE	3018	Nsco_NS_434_20203020_B_ubonensis_HILIC1.13337.13337.3	controllerType=0 controllerNumber=1 scan=13337	41.3881	Trypsin	B1	AAAAAGASAPAADASAPADASSAK	1164
31718:2	56	K.TVAAQLAQAQGAAPASAAAAS[+568.212]S[+162.053][+462.149]AH.-	HexNAc(2)Hex(1),Hex(1) 462.1486	S[+162][+462][+568]	1657.75	2	3314.49	3313.48	1	2.2	373	CRagged	509.11	334.63	6	8.61	31	>BW23_RS26360 ref|WP_045567259.1|gi|780349753| hemolysin D	2193	Nsco_NS_434_20203020_B_ubonensis_HILIC2.28826.28826.2	controllerType=0 controllerNumber=1 scan=28826	79.4139	Trypsin	B2	TVAAQLAQAQGAAPASAAAASSAH	1192
04038:3	68	K.AQQQAAKPTSS[+365.132][+231.074]TTVANNAGNAAK.A	HexNAc(1)Hex(1) 231.0743	S[+231][+365]	942.448	3	2825.33	2825.33	0	0.9	206	Specific	509.16	509.16	0	10.88	22	>BW23_RS24760 ref|WP_045567095.1|gi|780349368| cell division protein	1878	Nsco_NS_434_20203020_B_ubonensis_HILIC2.5642.5642.3	controllerType=0 controllerNumber=1 scan=5642	24.432	Trypsin	B2	AQQQAAKPTSSTTVANNAGNAAK	596
27628:3	490	R.LNEHPQM[+15.995]PFAASAPS[+568.212]K.K	HexNAc(2)Hex(1)	M[+16], S[+568]	770.691	3	2310.06	2309.05	1	2.4	43	Specific	509.22	485.64	11.32	9.66	8	>BW23_RS18445 ref|WP_042583411.1|gi|755809248| hypothetical protein	666	Nsco_NS_434_20203020_B_ubonensis_HILIC3.24905.24905.3	controllerType=0 controllerNumber=1 scan=24905	69.4712	Trypsin	B3	LNEHPQMPFAASAPSK	568
22573:5	1	S.KPAAATGTTAPATKPAATPATTAPATTGAATTTAPAPAAS[+365.132][+231.074][+100.064]APEAAS[+365.132][+231.074]KPAK.T	HexNAc(1)Hex(1) 231.0743 100.064,HexNAc(1)Hex(1) 231.0743	S[+100][+231]*2[+365]*2	1150.57	5	5748.83	5747.81	1	2.7	100	NRagged	509.46	509.46	0	8.98	153	>BW23_RS30650 ref|WP_045567700.1|gi|780350752| competence protein ComE	3018	Nsco_NS_434_20203020_B_ubonensis_HILIC3.20814.20814.5	controllerType=0 controllerNumber=1 scan=20814	59.1255	Trypsin	B3	KPAAATGTTAPATKPAATPATTAPATTGAATTTAPAPAASAPEAASKPAK	1292
56816:4	87	R.SHGRPSM[+15.995]FFPGATQTAPAAAGGAS[+365.132][+231.074]GAGATGASTTTAGDVPAAAAGAAPATTAPAAQAQLVK.F	HexNAc(1)Hex(1) 231.0743	M[+16], S[+231][+365]	1508.72	4	6031.88	6031.87	0	0.4	26	Specific	509.7	131.76	31.15	6.79	31	>BW23_RS23535 ref|WP_045566967.1|gi|780349081| insertase	1638	Nsco_NS_434_20203020_B_ubonensis_HILIC3.48686.48686.4	controllerType=0 controllerNumber=1 scan=48686	127.651	Trypsin	B3	SHGRPSMFFPGATQTAPAAAGGASGAGATGASTTTAGDVPAAAAGAAPATTAPAAQAQLVK	596
38023:3	56	Q.LAQAQGAAPAS[+568.212]AAAAS[+365.132][+231.074]S[+568.212][+100.064]AH.-	HexNAc(2)Hex(1),HexNAc(1)Hex(1) 231.0743,HexNAc(2)Hex(1) 100.064	S[+100][+231][+365][+568]*2	1162.51	3	3485.52	3483.51	2	1.2	378	Non	509.98	433.91	0	8.52	31	>BW23_RS26360 ref|WP_045567259.1|gi|780349753| hemolysin D	2193	Nsco_NS_434_20203020_B_ubonensis_HILIC2.33914.33914.3	controllerType=0 controllerNumber=1 scan=33914	91.8944	Trypsin	B2	LAQAQGAAPASAAAASSAH	1832
23771:5	1	K.ASKPAAATGTTAPATKPAATPATTAPATTGAATTTAPAPAAS[+568.212]APEAAS[+162.053][+462.149]KPAK.T	HexNAc(2)Hex(1),Hex(1) 462.1486	S[+162][+462][+568]	1162.17	5	5806.84	5805.82	1	3.8	98	Specific	510.04	510.04	7.09	9.47	153	>BW23_RS30650 ref|WP_045567700.1|gi|780350752| competence protein ComE	3018	Nsco_NS_434_20203020_B_ubonensis_HILIC3.21792.21792.5	controllerType=0 controllerNumber=1 scan=21792	61.5575	Trypsin	B3	ASKPAAATGTTAPATKPAATPATTAPATTGAATTTAPAPAASAPEAASKPAK	1192
08794:3	103	R.KLQQWSQQGAS[+568.212]AT[+568.212]KPASGQ.-	HexNAc(2)Hex(1),HexNAc(2)Hex(1)	S[+568], T[+568]	1046.49	3	3137.44	3137.44	0	1.4	115	CRagged	510.11	254.94	4.8	8.28	29	>BW23_RS17610 ref|WP_045567821.1|gi|780351035| hypothetical protein	505	Nsco_NS_434_20203020_B_ubonensis_HILIC2.10048.10048.3	controllerType=0 controllerNumber=1 scan=10048	33.6129	Trypsin	B2	KLQQWSQQGASATKPASGQ	1136
42464:3	86	S.IAWSSSPAASAAPAASAAAAS[+162.053][+462.149]AT[+365.132][+231.074][+100.064]PATR.A	Hex(1) 462.1486,HexNAc(1)Hex(1) 231.0743 100.064	S[+162][+462], T[+100][+231][+365]	1246.23	3	3736.69	3733.68	3	-0.9	1797	NRagged	510.14	510.14	0	7.66	39	>BW23_RS10275 ref|WP_045565072.1|gi|780344956| alpha-2-macroglobulin	5150	Nsco_NS_434_20203020_B_ubonensis_HILIC1.38466.38466.3	controllerType=0 controllerNumber=1 scan=38466	102.935	Trypsin	B1	IAWSSSPAASAAPAASAAAASATPATR	1320
43463:3	51	A.PQVAHAAS[+568.212][+100.064]APQPAT[+568.212][+100.064]IVNDDAAS[+568.212]R.T	HexNAc(2)Hex(1) 100.064,HexNAc(2)Hex(1) 100.064,HexNAc(2)Hex(1)	S[+100][+568]*2, T[+100][+568]	1398.31	3	4192.92	4191.91	1	3.6	107	NRagged	510.15	436.03	2.4	8.92	40	>BW23_RS21205 ref|WP_045566753.1|gi|780348584| Tail fiber protein	1192	Nsco_NS_434_20203020_B_ubonensis_HILIC2.38346.38346.3	controllerType=0 controllerNumber=1 scan=38346	102.406	Trypsin	B2	PQVAHAASAPQPATIVNDDAASR	1904
34982:1	56	A.APASAAAAS[+365.132][+231.074][+100.064]SAH.-	HexNAc(1)Hex(1) 231.0743 100.064	S[+100][+231][+365]	1707.75	1	1707.75	1707.76	0	-3.7	385	Non	510.49	136.35	0	4.1	31	>BW23_RS26360 ref|WP_045567259.1|gi|780349753| hemolysin D	2193	Nsco_NS_434_20203020_B_ubonensis_HILIC2.31433.31433.2	controllerType=0 controllerNumber=1 scan=31433	85.952	Trypsin	B2	APASAAAASSAH	696
59326:3	152	R.GASAATAASPAAAAASSDT[+568.212]S[+568.212]AAPSGPVTFAWPAR.G	HexNAc(2)Hex(1),HexNAc(2)Hex(1)	S[+568], T[+568]	1394.3	3	4180.89	4180.89	0	0.1	151	Specific	510.73	311.34	1.2	7.68	36	>BW23_RS30735 ref|WP_045567708.1|gi|780350773| peptidase	3035	Nsco_NS_434_20203020_B_ubonensis_HILIC2.51325.51325.3	controllerType=0 controllerNumber=1 scan=51325	131.792	Trypsin	B2	GASAATAASPAAAAASSDTSAAPSGPVTFAWPAR	1136
64186:5	162	K.VFQYIKPQDAQALQAAAPAS[+365.132][+231.074]GAS[+568.212]AAAADGATVGAVPDASVQATPLQSPAPISNSTNVHPGNPK.A	HexNAc(1)Hex(1) 231.0743,HexNAc(2)Hex(1)	S[+231][+365][+568]	1452.11	5	7256.5	7256.49	0	1.4	195	Specific	510.9	510.9	3.64	9.4	31	>BW23_RS22260 ref|WP_042586941.1|gi|755825634| BON domain protein	1389	Nsco_NS_434_20203020_B_ubonensis_HILIC1.55762.55762.5	controllerType=0 controllerNumber=1 scan=55762	141.899	Trypsin	B1	VFQYIKPQDAQALQAAAPASGASAAAADGATVGAVPDASVQATPLQSPAPISNSTNVHPGNPK	1164
46071:4	631	N.LMYFETGQGSALS[+568.212]ANAHHGVDQQTC[+57.021]EVR.A	HexNAc(2)Hex(1)	C[+57], S[+568]	920.163	4	3677.63	3674.62	3	-1.1	284	NRagged	511.16	511.16	6	8.71	4	>BW23_RS22850 ref|WP_045566893.1|gi|780348917| ethanolamine ammonia-lyase	1503	Nsco_NS_434_20203020_B_ubonensis_HILIC2.40765.40765.4	controllerType=0 controllerNumber=1 scan=40765	108.322	Trypsin	B2	LMYFETGQGSALSANAHHGVDQQTCEVR	568
19852:4	490	R.LNEHPQM[+15.995]PFAAS[+568.212]APSKK.Y	HexNAc(2)Hex(1)	M[+16], S[+568]	610.042	4	2437.15	2437.14	0	1.2	43	Specific	511.43	464.26	5.72	10.31	8	>BW23_RS18445 ref|WP_042583411.1|gi|755809248| hypothetical protein	666	Nsco_NS_434_20203020_B_ubonensis_HILIC3.18600.18600.4	controllerType=0 controllerNumber=1 scan=18600	53.6936	Trypsin	B3	LNEHPQMPFAASAPSKK	568
43959:3	64	V.APQVAHAAS[+365.132][+231.074][+100.064]APQPAT[+568.212]IVNDDAAS[+568.212][+100.064]R.T	HexNAc(1)Hex(1) 231.0743 100.064,HexNAc(2)Hex(1),HexNAc(2)Hex(1) 100.064	S[+100]*2[+231][+365][+568], T[+568]	1431.66	3	4292.95	4290.94	2	2.3	106	NRagged	511.47	117.81	0	5.4	29	>BW23_RS21205 ref|WP_045566753.1|gi|780348584| Tail fiber protein	1192	Nsco_NS_434_20203020_B_ubonensis_HILIC1.39626.39626.3	controllerType=0 controllerNumber=1 scan=39626	105.505	Trypsin	B1	APQVAHAASAPQPATIVNDDAASR	1932
19773:3	1	S.APAADAS[+365.132][+231.074]APADAS[+568.212][+100.064]S[+568.212]AK.A	HexNAc(1)Hex(1) 231.0743,HexNAc(2)Hex(1) 100.064,HexNAc(2)Hex(1)	S[+100][+231][+365][+568]*2	1079.13	3	3235.38	3233.36	2	4	167	NRagged	511.49	448.15	0	6.95	153	>BW23_RS30650 ref|WP_045567700.1|gi|780350752| competence protein ComE	3018	Nsco_NS_434_20203020_B_ubonensis_HILIC3.18538.18538.3	controllerType=0 controllerNumber=1 scan=18538	53.5444	Trypsin	B3	APAADASAPADASSAK	1832
24408:4	1	K.ASKPAAATGTTAPATKPAATPATTAPATTGAATTTAPAPAAS[+365.132][+231.074]APEAAS[+568.212]KPAK.T	HexNAc(1)Hex(1) 231.0743,HexNAc(2)Hex(1)	S[+231][+365][+568]	1445.46	4	5778.83	5777.82	1	0.4	98	Specific	511.53	511.53	63.51	10.11	153	>BW23_RS30650 ref|WP_045567700.1|gi|780350752| competence protein ComE	3018	Nsco_NS_434_20203020_B_ubonensis_HILIC3.22309.22309.4	controllerType=0 controllerNumber=1 scan=22309	62.9377	Trypsin	B3	ASKPAAATGTTAPATKPAATPATTAPATTGAATTTAPAPAASAPEAASKPAK	1164
38608:3	51	K.AAPASAVAPQVAHAAS[+568.212]APQPAT[+162.053][+462.149]IVNDDAASR.T	HexNAc(2)Hex(1),Hex(1) 462.1486	S[+568], T[+162][+462]	1373.31	3	4117.9	4117.89	0	2	99	Specific	511.75	450.65	0	10.68	40	>BW23_RS21205 ref|WP_045566753.1|gi|780348584| Tail fiber protein	1192	Nsco_NS_434_20203020_B_ubonensis_HILIC2.34366.34366.3	controllerType=0 controllerNumber=1 scan=34366	93.0072	Trypsin	B2	AAPASAVAPQVAHAASAPQPATIVNDDAASR	1192
34195:3	59	K.TVAAQLAQAQGAAPASAAAAS[+162.053][+462.149]S[+568.212]AH.-	Hex(1) 462.1486,HexNAc(2)Hex(1)	S[+162][+462][+568]	1105.17	3	3313.49	3313.48	0	2.1	373	CRagged	511.87	272.13	0	7.65	32	>BW23_RS26360 ref|WP_045567259.1|gi|780349753| hemolysin D	2193	Nsco_NS_434_20203020_B_ubonensis_HILIC3.30303.30303.3	controllerType=0 controllerNumber=1 scan=30303	83.3389	Trypsin	B3	TVAAQLAQAQGAAPASAAAASSAH	1192
70632:5	8	D.M[+15.995]PS[+568.212]QAGFNLGYLAYNVEHKPMDKLEVR.Q	HexNAc(2)Hex(1)	M[+16], S[+568]	739.359	5	3692.76	3691.75	1	2.8	292	NRagged	511.88	511.88	511.88	9.34	39	>BW23_RS24130 ref|WP_042586529.1|gi|755824830| peptide ABC transporter substrate-binding protein	1754	Nsco_NS_434_20203020_B_ubonensis_HILIC1.60785.60785.5	controllerType=0 controllerNumber=1 scan=60785	154.22	Trypsin	B1	MPSQAGFNLGYLAYNVEHKPMDKLEVR	568
28656:3	827	A.GDTGSAAAPGSAPSATPAPS[+568.212]ANPSATAEPAQPTGAAASAK.A	HexNAc(2)Hex(1)	S[+568]	1344.29	3	4030.86	4029.85	1	0	31	NRagged	512.43	444.74	1.2	8.12	9	>BW23_RS23840 ref|WP_045567909.1|gi|780351239| peptidase M48	1696	Nsco_NS_434_20203020_B_ubonensis_HILIC1.27221.27221.3	controllerType=0 controllerNumber=1 scan=27221	75.9474	Trypsin	B1	GDTGSAAAPGSAPSATPAPSANPSATAEPAQPTGAAASAK	568
38346:1	59	A.APASAAAAS[+365.132][+231.074][+100.064]SAH.-	HexNAc(1)Hex(1) 231.0743 100.064	S[+100][+231][+365]	1707.75	1	1707.75	1707.76	0	-3.7	385	Non	512.61	192.3	0	4.76	32	>BW23_RS26360 ref|WP_045567259.1|gi|780349753| hemolysin D	2193	Nsco_NS_434_20203020_B_ubonensis_HILIC3.33617.33617.2	controllerType=0 controllerNumber=1 scan=33617	91.6408	Trypsin	B3	APASAAAASSAH	696
25854:5	1	K.ASKPAAATGTTAPATKPAATPATTAPATTGAATTTAPAPAAS[+162.053][+462.149]APEAAS[+365.132][+231.074]KPAK.T	Hex(1) 462.1486,HexNAc(1)Hex(1) 231.0743	S[+162][+231][+365][+462]	1167.57	5	5833.82	5833.81	0	1.2	98	Specific	512.73	512.73	47.88	9.34	153	>BW23_RS30650 ref|WP_045567700.1|gi|780350752| competence protein ComE	3018	Nsco_NS_434_20203020_B_ubonensis_HILIC3.23484.23484.5	controllerType=0 controllerNumber=1 scan=23484	65.8554	Trypsin	B3	ASKPAAATGTTAPATKPAATPATTAPATTGAATTTAPAPAASAPEAASKPAK	1220
60456:4	48	E.PAAAAAPAVPAAPAAS[+162.053][+462.149]AQAGAPDHVVEQAFEAAHPAAGAGEPAAAADAGGPHLK.I	Hex(1) 462.1486	S[+162][+462]	1367.66	4	5467.61	5466.6	1	1.7	135	NRagged	512.9	512.9	512.9	9.06	14	>BW23_RS22440 ref|WP_045566853.1|gi|780348825| chemotaxis protein CheA	1425	Nsco_NS_434_20203020_B_ubonensis_HILIC1.52861.52861.4	controllerType=0 controllerNumber=1 scan=52861	135.356	Trypsin	B1	PAAAAAPAVPAAPAASAQAGAPDHVVEQAFEAAHPAAGAGEPAAAADAGGPHLK	624
21854:4	379	R.LNEHPQMPFAASAPS[+365.132][+231.074]KK.Y	HexNAc(1)Hex(1) 231.0743	S[+231][+365]	613.043	4	2449.15	2449.14	0	1.8	43	Specific	513.06	465.41	10.81	10.4	12	>BW23_RS18445 ref|WP_042583411.1|gi|755809248| hypothetical protein	666	Nsco_NS_434_20203020_B_ubonensis_HILIC2.20697.20697.4	controllerType=0 controllerNumber=1 scan=20697	59.0106	Trypsin	B2	LNEHPQMPFAASAPSKK	596
17452:2	2	S.APAADAS[+365.132][+231.074]APADAS[+568.212][+100.064]S[+568.212]AK.A	HexNAc(1)Hex(1) 231.0743,HexNAc(2)Hex(1) 100.064,HexNAc(2)Hex(1)	S[+100][+231][+365][+568]*2	1618.19	2	3235.37	3233.36	2	2.9	167	NRagged	513.18	375.83	0	6.87	155	>BW23_RS30650 ref|WP_045567700.1|gi|780350752| competence protein ComE	3018	Nsco_NS_434_20203020_B_ubonensis_HILIC2.17199.17199.2	controllerType=0 controllerNumber=1 scan=17199	50.3287	Trypsin	B2	APAADASAPADASSAK	1832
54364:3	15	Y.ESAS[+365.132][+231.074]S[+568.212][+100.064]RPLGGTEQGAQALAPQATFADYK.V	HexNAc(1)Hex(1) 231.0743,HexNAc(2)Hex(1) 100.064	S[+100][+231][+365][+568]	1373.97	3	4119.89	4115.87	4	1.9	12	NRagged	513.85	513.85	0	8.44	49	>BW23_RS20640 ref|WP_045566705.1|gi|780348470| ribonucleotide-diphosphate reductase subunit alpha	1088	Nsco_NS_434_20203020_B_ubonensis_HILIC2.47488.47488.3	controllerType=0 controllerNumber=1 scan=47488	123.131	Trypsin	B2	ESASSRPLGGTEQGAQALAPQATFADYK	1264
42619:3	96	S.AVAPQVAHAAS[+568.212]APQPAT[+568.212]IVNDDAAS[+365.132][+231.074]R.T	HexNAc(2)Hex(1),HexNAc(2)Hex(1),HexNAc(1)Hex(1) 231.0743	S[+231][+365][+568], T[+568]	1420.98	3	4260.93	4260.91	0	4.2	104	NRagged	513.97	428.02	0	8.68	33	>BW23_RS21205 ref|WP_045566753.1|gi|780348584| Tail fiber protein	1192	Nsco_NS_434_20203020_B_ubonensis_HILIC3.37039.37039.3	controllerType=0 controllerNumber=1 scan=37039	99.9195	Trypsin	B3	AVAPQVAHAASAPQPATIVNDDAASR	1732
30774:2	59	T.VAAQLAQAQGAAPAS[+568.212]AAAAS[+365.132][+231.074][+100.064]SAH.-	HexNAc(2)Hex(1),HexNAc(1)Hex(1) 231.0743 100.064	S[+100][+231][+365][+568]	1642.75	2	3284.49	3284.5	0	-4.6	374	Non	514.02	401.91	0	8.67	32	>BW23_RS26360 ref|WP_045567259.1|gi|780349753| hemolysin D	2193	Nsco_NS_434_20203020_B_ubonensis_HILIC3.27536.27536.2	controllerType=0 controllerNumber=1 scan=27536	76.2332	Trypsin	B3	VAAQLAQAQGAAPASAAAASSAH	1264
35236:2	1908	K.TVAAQLAQAQGAAAASAAAAS[+365.132][+231.074][+100.064]S[+365.132][+231.074]AH.-	HexNAc(1)Hex(1) 231.0743 100.064,HexNAc(1)Hex(1) 231.0743	S[+100][+231]*2[+365]*2	1694.26	2	3387.52	3387.53	0	-3.6	373	CRagged	514.04	410	0	9.22	4	>BW23_RS11885 ref|WP_045565546.1|gi|780346077| hemolysin D	5459	Nsco_NS_434_20203020_B_ubonensis_HILIC3.31128.31128.2	controllerType=0 controllerNumber=1 scan=31128	85.4152	Trypsin	B3	TVAAQLAQAQGAAAASAAAASSAH	1292
60604:4	48	E.PAAAAAPAVPAAPAAS[+162.053][+462.149]AQAGAPDHVVEQAFEAAHPAAGAGEPAAAADAGGPHLK.I	Hex(1) 462.1486	S[+162][+462]	1367.66	4	5467.6	5466.6	1	-0.5	135	NRagged	514.4	514.4	514.4	8.43	14	>BW23_RS22440 ref|WP_045566853.1|gi|780348825| chemotaxis protein CheA	1425	Nsco_NS_434_20203020_B_ubonensis_HILIC1.52972.52972.4	controllerType=0 controllerNumber=1 scan=52972	135.583	Trypsin	B1	PAAAAAPAVPAAPAASAQAGAPDHVVEQAFEAAHPAAGAGEPAAAADAGGPHLK	624
00496:3	481	K.GASGTSGAHGAGAAAGAS[+568.212]GAT[+365.132][+231.074]GGHR.G	HexNAc(2)Hex(1),HexNAc(1)Hex(1) 231.0743	S[+568], T[+231][+365]	1053.45	3	3158.34	3158.34	0	1.7	416	Specific	514.42	232.76	0	8.33	11	>BW23_RS17635 ref|WP_045566392.1|gi|780347732| RND transporter MFP subunit	510	Nsco_NS_434_20203020_B_ubonensis_HILIC3.2730.2730.3	controllerType=0 controllerNumber=1 scan=2730	17.0535	Trypsin	B3	GASGTSGAHGAGAAAGASGATGGHR	1164
60811:3	14	K.KAILESVYQGAGQAAS[+568.212]APMPPTQWSYDK.S	HexNAc(2)Hex(1)	S[+568]	1188.23	3	3562.69	3562.68	0	2.3	328	Specific	514.43	514.43	9.6	10.26	35	>BW23_RS24130 ref|WP_042586529.1|gi|755824830| peptide ABC transporter substrate-binding protein	1754	Nsco_NS_434_20203020_B_ubonensis_HILIC2.52509.52509.3	controllerType=0 controllerNumber=1 scan=52509	134.379	Trypsin	B2	KAILESVYQGAGQAASAPMPPTQWSYDK	568
52418:3	878	R.QKPENEAAAVAAAAS[+568.212]ATEPINAPVIGDASK.A	HexNAc(2)Hex(1)	S[+568]	1153.9	3	3459.69	3459.69	0	0.4	631	Specific	514.55	294.47	43.23	8.47	8	>BW23_RS23785 ref|WP_042586582.1|gi|755824940| penicillin-binding protein	1685	Nsco_NS_434_20203020_B_ubonensis_HILIC2.45955.45955.3	controllerType=0 controllerNumber=1 scan=45955	119.878	Trypsin	B2	QKPENEAAAVAAAASATEPINAPVIGDASK	568
29182:3	128	K.GASAAQAAPKPTDNS[+162.053][+462.149]SGTFVFARPGK.F	Hex(1) 462.1486	S[+162][+462]	1053.5	3	3158.49	3157.48	1	1	66	Specific	514.74	514.74	1.2	10.59	22	>BW23_RS18790 ref|WP_045567835.1|gi|780351075| membrane protein	726	Nsco_NS_434_20203020_B_ubonensis_HILIC3.26268.26268.3	controllerType=0 controllerNumber=1 scan=26268	73.0166	Trypsin	B3	GASAAQAAPKPTDNSSGTFVFARPGK	624
44526:3	51	V.APQVAHAAS[+365.132][+231.074][+100.064]APQPAT[+568.212][+100.064]IVNDDAAS[+568.212]R.T	HexNAc(1)Hex(1) 231.0743 100.064,HexNAc(2)Hex(1) 100.064,HexNAc(2)Hex(1)	S[+100][+231][+365][+568], T[+100][+568]	1430.98	3	4290.94	4290.94	0	-0.1	106	NRagged	515.05	86.37	0	5.12	40	>BW23_RS21205 ref|WP_045566753.1|gi|780348584| Tail fiber protein	1192	Nsco_NS_434_20203020_B_ubonensis_HILIC2.39184.39184.3	controllerType=0 controllerNumber=1 scan=39184	104.27	Trypsin	B2	APQVAHAASAPQPATIVNDDAASR	1932
37505:3	56	Q.LAQAQGAAPAS[+568.212]AAAAS[+568.212][+100.064]S[+365.132][+231.074]AH.-	HexNAc(2)Hex(1),HexNAc(2)Hex(1) 100.064,HexNAc(1)Hex(1) 231.0743	S[+100][+231][+365][+568]*2	1162.51	3	3485.53	3483.51	2	2.8	378	Non	515.24	452.82	0	8.05	31	>BW23_RS26360 ref|WP_045567259.1|gi|780349753| hemolysin D	2193	Nsco_NS_434_20203020_B_ubonensis_HILIC2.33486.33486.3	controllerType=0 controllerNumber=1 scan=33486	90.819	Trypsin	B2	LAQAQGAAPASAAAASSAH	1832
25685:4	167	K.GASAAQAAPKPTDNS[+568.212]SGTFVFARPGK.F	HexNAc(2)Hex(1)	S[+568]	776.129	4	3101.49	3101.49	0	0.7	66	Specific	515.29	190.46	1.2	8.02	19	>BW23_RS18790 ref|WP_045567835.1|gi|780351075| membrane protein	726	Nsco_NS_434_20203020_B_ubonensis_HILIC1.24741.24741.4	controllerType=0 controllerNumber=1 scan=24741	69.7765	Trypsin	B1	GASAAQAAPKPTDNSSGTFVFARPGK	568
21850:4	379	R.LNEHPQMPFAAS[+365.132][+231.074]APSKK.Y	HexNAc(1)Hex(1) 231.0743	S[+231][+365]	613.043	4	2449.15	2449.14	0	1.8	43	Specific	515.51	474.78	106.91	8.63	12	>BW23_RS18445 ref|WP_042583411.1|gi|755809248| hypothetical protein	666	Nsco_NS_434_20203020_B_ubonensis_HILIC2.20695.20695.4	controllerType=0 controllerNumber=1 scan=20695	59.0054	Trypsin	B2	LNEHPQMPFAASAPSKK	596
69873:3	74	R.NGKLPEDAANTADAAPAQAAS[+568.212]APEQAASGAAAPAAALSTIYFETGK.G	HexNAc(2)Hex(1)	S[+568]	1642.45	3	4925.34	4925.33	0	1.2	390	Specific	516.77	449.61	14.05	10.72	45	>BW23_RS25130 ref|WP_045567133.1|gi|780349462| cytochrome C oxidase	1952	Nsco_NS_434_20203020_B_ubonensis_HILIC1.60179.60179.3	controllerType=0 controllerNumber=1 scan=60179	152.812	Trypsin	B1	NGKLPEDAANTADAAPAQAASAPEQAASGAAAPAAALSTIYFETGK	568
41544:3	1162	K.APAPAQTASPTPAPAPVPALAPAS[+568.212]AAAAQPAHTPGSPAK.A	HexNAc(2)Hex(1)	S[+568]	1359.36	3	4076.06	4075.05	1	1.3	351	Specific	516.87	516.87	9.6	10.6	6	>BW23_RS12010 ref|WP_045565984.1|gi|780347082| hypothetical protein	5484	Nsco_NS_434_20203020_B_ubonensis_HILIC1.37719.37719.3	controllerType=0 controllerNumber=1 scan=37719	101.255	Trypsin	B1	APAPAQTASPTPAPAPVPALAPASAAAAQPAHTPGSPAK	568
43239:3	51	V.APQVAHAAS[+568.212][+100.064]APQPAT[+568.212][+100.064]IVNDDAAS[+568.212]R.T	HexNAc(2)Hex(1) 100.064,HexNAc(2)Hex(1) 100.064,HexNAc(2)Hex(1)	S[+100][+568]*2, T[+100][+568]	1421.65	3	4262.94	4262.94	0	-0.7	106	NRagged	516.99	84.12	1.2	5.12	40	>BW23_RS21205 ref|WP_045566753.1|gi|780348584| Tail fiber protein	1192	Nsco_NS_434_20203020_B_ubonensis_HILIC2.38177.38177.3	controllerType=0 controllerNumber=1 scan=38177	102.009	Trypsin	B2	APQVAHAASAPQPATIVNDDAASR	1904
22442:6	2	K.ASKPAAATGTTAPATKPAATPATTAPATTGAATTTAPAPAAS[+568.212]APEAASKPAK.T	HexNAc(2)Hex(1)	S[+568]	864.443	6	5181.62	5181.62	0	0.6	98	Specific	517	517	14.4	9.5	122	>BW23_RS30650 ref|WP_045567700.1|gi|780350752| competence protein ComE	3018	Nsco_NS_434_20203020_B_ubonensis_HILIC1.22121.22121.6	controllerType=0 controllerNumber=1 scan=22121	63.1683	Trypsin	B1	ASKPAAATGTTAPATKPAATPATTAPATTGAATTTAPAPAASAPEAASKPAK	568
12377:3	2	K.AAAAAGASAPAADAS[+568.212]APADASSAK.A	HexNAc(2)Hex(1)	S[+568]	847.39	3	2540.16	2539.15	1	-0.2	159	Specific	517.27	423.03	4.8	9.14	122	>BW23_RS30650 ref|WP_045567700.1|gi|780350752| competence protein ComE	3018	Nsco_NS_434_20203020_B_ubonensis_HILIC1.13456.13456.3	controllerType=0 controllerNumber=1 scan=13456	41.6542	Trypsin	B1	AAAAAGASAPAADASAPADASSAK	568
27623:3	490	R.LNEHPQM[+15.995]PFAASAPS[+568.212]K.K	HexNAc(2)Hex(1)	M[+16], S[+568]	770.691	3	2310.06	2309.05	1	2.4	43	Specific	517.3	467.73	10.93	9.72	8	>BW23_RS18445 ref|WP_042583411.1|gi|755809248| hypothetical protein	666	Nsco_NS_434_20203020_B_ubonensis_HILIC3.24901.24901.3	controllerType=0 controllerNumber=1 scan=24901	69.4629	Trypsin	B3	LNEHPQMPFAASAPSK	568
65056:3	692	K.RASIAAAAS[+568.212]ELLPALTQPAAPPATDAQR.V	HexNAc(2)Hex(1)	S[+568]	1109.57	3	3326.7	3326.7	0	1.6	550	Specific	518.68	518.68	2.4	10.85	4	>BW23_RS03500 ref|WP_045564169.1|gi|780342911| RND transporter	3835	Nsco_NS_434_20203020_B_ubonensis_HILIC3.55077.55077.3	controllerType=0 controllerNumber=1 scan=55077	142.526	Trypsin	B3	RASIAAAASELLPALTQPAAPPATDAQR	568
36668:3	56	Q.LAQAQGAAPAS[+568.212]AAAAS[+568.212][+100.064]S[+365.132][+231.074]AH.-	HexNAc(2)Hex(1),HexNAc(2)Hex(1) 100.064,HexNAc(1)Hex(1) 231.0743	S[+100][+231][+365][+568]*2	1162.18	3	3484.52	3483.51	1	0.9	378	Non	519.49	396.16	0	8.61	31	>BW23_RS26360 ref|WP_045567259.1|gi|780349753| hemolysin D	2193	Nsco_NS_434_20203020_B_ubonensis_HILIC2.32812.32812.3	controllerType=0 controllerNumber=1 scan=32812	89.3143	Trypsin	B2	LAQAQGAAPASAAAASSAH	1832
42905:3	96	V.APQVAHAAS[+568.212][+100.064]APQPAT[+568.212][+100.064]IVNDDAAS[+568.212]R.T	HexNAc(2)Hex(1) 100.064,HexNAc(2)Hex(1) 100.064,HexNAc(2)Hex(1)	S[+100][+568]*2, T[+100][+568]	1421.65	3	4262.94	4262.94	0	0.3	106	NRagged	520.12	101.02	1.2	5.23	33	>BW23_RS21205 ref|WP_045566753.1|gi|780348584| Tail fiber protein	1192	Nsco_NS_434_20203020_B_ubonensis_HILIC3.37282.37282.3	controllerType=0 controllerNumber=1 scan=37282	100.519	Trypsin	B3	APQVAHAASAPQPATIVNDDAASR	1904
40657:4	803	K.QLAQQIASPATVGVRPALAGAAAS[+568.212]APRH.-	HexNAc(2)Hex(1)	S[+568]	820.181	4	3277.7	3277.7	0	0.4	313	CRagged	520.48	520.48	329.75	10.93	5	>BW23_RS22450 ref|WP_042586779.1|gi|755825304| flagellar motor protein MotB	1427	Nsco_NS_434_20203020_B_ubonensis_HILIC3.35454.35454.4	controllerType=0 controllerNumber=1 scan=35454	96.1896	Trypsin	B3	QLAQQIASPATVGVRPALAGAAASAPRH	568
31596:3	56	K.TVAAQLAQAQGAAPASAAAAS[+162.053][+462.149]S[+568.212]AH.-	Hex(1) 462.1486,HexNAc(2)Hex(1)	S[+162][+462][+568]	1105.5	3	3314.49	3313.48	1	2.9	373	CRagged	520.82	237.73	0	7.11	31	>BW23_RS26360 ref|WP_045567259.1|gi|780349753| hemolysin D	2193	Nsco_NS_434_20203020_B_ubonensis_HILIC2.28729.28729.3	controllerType=0 controllerNumber=1 scan=28729	79.1747	Trypsin	B2	TVAAQLAQAQGAAPASAAAASSAH	1192
42017:3	51	K.AAPASAVAPQVAHAAS[+568.212]APQPAT[+162.053][+462.149]IVNDDAASR.T	HexNAc(2)Hex(1),Hex(1) 462.1486	S[+568], T[+162][+462]	1373.3	3	4117.89	4117.89	0	-1.1	99	Specific	520.93	520.93	1.2	9.88	40	>BW23_RS21205 ref|WP_045566753.1|gi|780348584| Tail fiber protein	1192	Nsco_NS_434_20203020_B_ubonensis_HILIC2.37118.37118.3	controllerType=0 controllerNumber=1 scan=37118	99.5252	Trypsin	B2	AAPASAVAPQVAHAASAPQPATIVNDDAASR	1192
13022:3	1	K.AAAAAGASAPAADASAPADAS[+365.132][+231.074]S[+568.212]AK.A	HexNAc(1)Hex(1) 231.0743,HexNAc(2)Hex(1)	S[+231][+365][+568]	1045.79	3	3135.36	3135.36	0	0.7	159	Specific	521.04	521.04	0	9.91	153	>BW23_RS30650 ref|WP_045567700.1|gi|780350752| competence protein ComE	3018	Nsco_NS_434_20203020_B_ubonensis_HILIC3.13110.13110.3	controllerType=0 controllerNumber=1 scan=13110	39.9155	Trypsin	B3	AAAAAGASAPAADASAPADASSAK	1164
67907:4	72	R.NGKLPEDAANTADAAPAQAAS[+365.132][+231.074]APEQAAS[+568.212]GAAAPAAALSTIYFETGK.G	HexNAc(1)Hex(1) 231.0743,HexNAc(2)Hex(1)	S[+231][+365][+568]	1381.9	4	5524.57	5521.54	3	3.6	390	Specific	521.31	521.31	40.26	9.54	54	>BW23_RS25130 ref|WP_045567133.1|gi|780349462| cytochrome C oxidase	1952	Nsco_NS_434_20203020_B_ubonensis_HILIC2.58041.58041.4	controllerType=0 controllerNumber=1 scan=58041	146.874	Trypsin	B2	NGKLPEDAANTADAAPAQAASAPEQAASGAAAPAAALSTIYFETGK	1164
39567:4	546	K.QLAQQIASPATVGVRPALAGAAAS[+568.212]APRH.-	HexNAc(2)Hex(1)	S[+568]	820.182	4	3277.71	3277.7	0	1.3	313	CRagged	521.53	204.58	2.86	8.57	6	>BW23_RS22450 ref|WP_042586779.1|gi|755825304| flagellar motor protein MotB	1427	Nsco_NS_434_20203020_B_ubonensis_HILIC1.36159.36159.4	controllerType=0 controllerNumber=1 scan=36159	97.7044	Trypsin	B1	QLAQQIASPATVGVRPALAGAAASAPRH	568
27505:5	1	T.GTTAPATKPAATPATTAPAT[+365.132][+231.074][+100.064]TGAATTTAPAPAAS[+365.132][+231.074][+100.064]APEAAS[+568.212][+100.064]KPAK.T	HexNAc(1)Hex(1) 231.0743 100.064,HexNAc(1)Hex(1) 231.0743 100.064,HexNAc(2)Hex(1) 100.064	S[+100]*2[+231][+365][+568], T[+100][+231][+365]	1196.38	5	5977.85	5976.85	1	0.4	106	NRagged	521.68	521.68	0	8.72	153	>BW23_RS30650 ref|WP_045567700.1|gi|780350752| competence protein ComE	3018	Nsco_NS_434_20203020_B_ubonensis_HILIC3.24797.24797.5	controllerType=0 controllerNumber=1 scan=24797	69.2288	Trypsin	B3	GTTAPATKPAATPATTAPATTGAATTTAPAPAASAPEAASKPAK	2060
57347:4	113	A.SGAS[+365.132][+231.074][+100.064]AGQAAAAPAAVVVPEAAS[+568.212][+100.064]AGAVADQDANAQAAR.A	HexNAc(1)Hex(1) 231.0743 100.064,HexNAc(2)Hex(1) 100.064	S[+100]*2[+231][+365][+568]	1158.3	4	4630.16	4627.15	3	-0.6	146	NRagged	522.76	476.5	10.08	8.06	30	>BW23_RS20365 ref|WP_045566678.1|gi|780348406| hypothetical protein	1034	Nsco_NS_434_20203020_B_ubonensis_HILIC1.50446.50446.4	controllerType=0 controllerNumber=1 scan=50446	129.898	Trypsin	B1	SGASAGQAAAAPAAVVVPEAASAGAVADQDANAQAAR	1364
01228:4	216	G.ASGTSGAHGAGAAAGAS[+365.132][+231.074]GAT[+365.132][+231.074][+100.064]GGHR.G	HexNAc(1)Hex(1) 231.0743,HexNAc(1)Hex(1) 231.0743 100.064	S[+231][+365], T[+100][+231][+365]	808.346	4	3230.36	3229.37	1	-4.3	417	NRagged	522.79	522.79	0	8.62	21	>BW23_RS17635 ref|WP_045566392.1|gi|780347732| RND transporter MFP subunit	510	Nsco_NS_434_20203020_B_ubonensis_HILIC2.3427.3427.4	controllerType=0 controllerNumber=1 scan=3427	19.6656	Trypsin	B2	ASGTSGAHGAGAAAGASGATGGHR	1292
43647:3	51	V.APQVAHAAS[+365.132][+231.074][+100.064]APQPAT[+568.212][+100.064]IVNDDAAS[+568.212]R.T	HexNAc(1)Hex(1) 231.0743 100.064,HexNAc(2)Hex(1) 100.064,HexNAc(2)Hex(1)	S[+100][+231][+365][+568], T[+100][+568]	1430.98	3	4290.93	4290.94	0	-1.4	106	NRagged	523.36	80.3	0	4.83	40	>BW23_RS21205 ref|WP_045566753.1|gi|780348584| Tail fiber protein	1192	Nsco_NS_434_20203020_B_ubonensis_HILIC2.38489.38489.3	controllerType=0 controllerNumber=1 scan=38489	102.754	Trypsin	B2	APQVAHAASAPQPATIVNDDAASR	1932
37102:3	59	Q.LAQAQGAAPAS[+568.212]AAAAS[+568.212][+100.064]S[+365.132][+231.074]AH.-	HexNAc(2)Hex(1),HexNAc(2)Hex(1) 100.064,HexNAc(1)Hex(1) 231.0743	S[+100][+231][+365][+568]*2	1162.51	3	3485.52	3483.51	2	0.7	378	Non	523.63	451.74	0	8.31	32	>BW23_RS26360 ref|WP_045567259.1|gi|780349753| hemolysin D	2193	Nsco_NS_434_20203020_B_ubonensis_HILIC3.32636.32636.3	controllerType=0 controllerNumber=1 scan=32636	89.2305	Trypsin	B3	LAQAQGAAPASAAAASSAH	1832
17787:2	2	S.APAADAS[+365.132][+231.074]APADAS[+568.212][+100.064]S[+568.212]AK.A	HexNAc(1)Hex(1) 231.0743,HexNAc(2)Hex(1) 100.064,HexNAc(2)Hex(1)	S[+100][+231][+365][+568]*2	1618.19	2	3235.37	3233.36	2	2.5	167	NRagged	523.78	382.5	0	8.2	122	>BW23_RS30650 ref|WP_045567700.1|gi|780350752| competence protein ComE	3018	Nsco_NS_434_20203020_B_ubonensis_HILIC1.18126.18126.2	controllerType=0 controllerNumber=1 scan=18126	53.2665	Trypsin	B1	APAADASAPADASSAK	1832
34181:3	59	K.TVAAQLAQAQGAAPASAAAAS[+162.053][+462.149]S[+568.212]AH.-	Hex(1) 462.1486,HexNAc(2)Hex(1)	S[+162][+462][+568]	1105.17	3	3313.48	3313.48	0	0.6	373	CRagged	523.89	268.6	0	7.62	32	>BW23_RS26360 ref|WP_045567259.1|gi|780349753| hemolysin D	2193	Nsco_NS_434_20203020_B_ubonensis_HILIC3.30289.30289.3	controllerType=0 controllerNumber=1 scan=30289	83.2975	Trypsin	B3	TVAAQLAQAQGAAPASAAAASSAH	1192
14298:3	1	K.AAAAAGASAPAADASAPADAS[+365.132][+231.074]S[+568.212]AK.A	HexNAc(1)Hex(1) 231.0743,HexNAc(2)Hex(1)	S[+231][+365][+568]	1045.79	3	3135.36	3135.36	0	1.1	159	Specific	524.34	524.34	0	9.91	153	>BW23_RS30650 ref|WP_045567700.1|gi|780350752| competence protein ComE	3018	Nsco_NS_434_20203020_B_ubonensis_HILIC3.14181.14181.3	controllerType=0 controllerNumber=1 scan=14181	42.5492	Trypsin	B3	AAAAAGASAPAADASAPADASSAK	1164
73263:3	152	R.GASAATAASPAAAAASSDTSAAPS[+365.132][+231.074]GPVTFAWPARGPVLNNFDDAK.N	HexNAc(1)Hex(1) 231.0743	S[+231][+365]	1604.42	3	4811.24	4811.24	0	-0.4	151	Specific	524.35	443.04	0	10.5	36	>BW23_RS30735 ref|WP_045567708.1|gi|780350773| peptidase	3035	Nsco_NS_434_20203020_B_ubonensis_HILIC2.62329.62329.3	controllerType=0 controllerNumber=1 scan=62329	157	Trypsin	B2	GASAATAASPAAAAASSDTSAAPSGPVTFAWPARGPVLNNFDDAK	596
23803:5	2	A.AATGTTAPATKPAATPATT[+568.212][+100.064]APAT[+365.132][+231.074][+100.064]TGAATTTAPAPAAS[+568.212][+100.064]APEAASKPAK.T	HexNAc(2)Hex(1) 100.064,HexNAc(1)Hex(1) 231.0743 100.064,HexNAc(2)Hex(1) 100.064	S[+100][+568], T[+100]*2[+231][+365][+568]	1240.2	5	6196.97	6191.97	5	-3.8	103	NRagged	524.48	524.48	0	7.12	155	>BW23_RS30650 ref|WP_045567700.1|gi|780350752| competence protein ComE	3018	Nsco_NS_434_20203020_B_ubonensis_HILIC2.22270.22270.5	controllerType=0 controllerNumber=1 scan=22270	62.9503	Trypsin	B2	AATGTTAPATKPAATPATTAPATTGAATTTAPAPAASAPEAASKPAK	2032
65631:4	76	K.VFQYIKPQDAQALQAAAPASGASAAAADGATVGAVPDASVQATPLQS[+568.212]PAPISNSTNVHPGNPK.A	HexNAc(2)Hex(1)	S[+568]	1666.58	4	6663.31	6660.29	3	1.6	195	Specific	524.53	202.22	0	8.3	38	>BW23_RS22260 ref|WP_042586941.1|gi|755825634| BON domain protein	1389	Nsco_NS_434_20203020_B_ubonensis_HILIC3.55518.55518.4	controllerType=0 controllerNumber=1 scan=55518	143.621	Trypsin	B3	VFQYIKPQDAQALQAAAPASGASAAAADGATVGAVPDASVQATPLQSPAPISNSTNVHPGNPK	568
57007:4	87	R.SHGRPSMFFPGATQTAPAAAGGAS[+365.132][+231.074]GAGATGASTTTAGDVPAAAAGAAPATTAPAAQAQLVK.F	HexNAc(1)Hex(1) 231.0743	S[+231][+365]	1504.98	4	6016.89	6015.88	1	1.9	26	Specific	524.68	327.09	27.87	8.84	31	>BW23_RS23535 ref|WP_045566967.1|gi|780349081| insertase	1638	Nsco_NS_434_20203020_B_ubonensis_HILIC3.48831.48831.4	controllerType=0 controllerNumber=1 scan=48831	128.001	Trypsin	B3	SHGRPSMFFPGATQTAPAAAGGASGAGATGASTTTAGDVPAAAAGAAPATTAPAAQAQLVK	596
31167:3	155	K.TVAAQLAQAQGAAPASAAAAS[+162.053][+462.149]S[+568.212]AH.-	Hex(1) 462.1486,HexNAc(2)Hex(1)	S[+162][+462][+568]	1105.17	3	3313.48	3313.48	0	0.1	373	CRagged	524.7	463.04	0	9.4	19	>BW23_RS26360 ref|WP_045567259.1|gi|780349753| hemolysin D	2193	Nsco_NS_434_20203020_B_ubonensis_HILIC1.29229.29229.3	controllerType=0 controllerNumber=1 scan=29229	80.8438	Trypsin	B1	TVAAQLAQAQGAAPASAAAASSAH	1192
21356:5	2	K.ASKPAAATGTTAPATKPAATPATTAPATTGAATTTAPAPAAS[+365.132][+231.074]APEAAS[+568.212]KPAK.T	HexNAc(1)Hex(1) 231.0743,HexNAc(2)Hex(1)	S[+231][+365][+568]	1156.57	5	5778.83	5777.82	1	0.5	98	Specific	525.24	525.24	0	10.03	122	>BW23_RS30650 ref|WP_045567700.1|gi|780350752| competence protein ComE	3018	Nsco_NS_434_20203020_B_ubonensis_HILIC1.21144.21144.5	controllerType=0 controllerNumber=1 scan=21144	60.6982	Trypsin	B1	ASKPAAATGTTAPATKPAATPATTAPATTGAATTTAPAPAASAPEAASKPAK	1164
42354:3	96	V.APQVAHAAS[+568.212][+100.064]APQPAT[+568.212][+100.064]IVNDDAAS[+568.212]R.T	HexNAc(2)Hex(1) 100.064,HexNAc(2)Hex(1) 100.064,HexNAc(2)Hex(1)	S[+100][+568]*2, T[+100][+568]	1421.99	3	4263.95	4262.94	1	1.8	106	NRagged	525.35	37.67	1.56	4.75	33	>BW23_RS21205 ref|WP_045566753.1|gi|780348584| Tail fiber protein	1192	Nsco_NS_434_20203020_B_ubonensis_HILIC3.36795.36795.3	controllerType=0 controllerNumber=1 scan=36795	99.3582	Trypsin	B3	APQVAHAASAPQPATIVNDDAASR	1904
28172:4	2	T.APATKPAATPATT[+568.212][+100.064]APAT[+568.212]TGAATTTAPAPAAS[+365.132][+231.074][+100.064]APEAASKPAK.T	HexNAc(2)Hex(1) 100.064,HexNAc(2)Hex(1),HexNAc(1)Hex(1) 231.0743 100.064	S[+100][+231][+365], T[+100][+568]*2	1398.92	4	5592.65	5589.67	3	-4.6	109	NRagged	525.42	525.42	0	8.61	122	>BW23_RS30650 ref|WP_045567700.1|gi|780350752| competence protein ComE	3018	Nsco_NS_434_20203020_B_ubonensis_HILIC1.26852.26852.4	controllerType=0 controllerNumber=1 scan=26852	74.9775	Trypsin	B1	APATKPAATPATTAPATTGAATTTAPAPAASAPEAASKPAK	1932
40817:3	64	V.APQVAHAAS[+568.212][+100.064]APQPAT[+568.212][+100.064]IVNDDAAS[+568.212]R.T	HexNAc(2)Hex(1) 100.064,HexNAc(2)Hex(1) 100.064,HexNAc(2)Hex(1)	S[+100][+568]*2, T[+100][+568]	1421.65	3	4262.94	4262.94	0	0.2	106	NRagged	525.49	68.49	1.2	4.74	29	>BW23_RS21205 ref|WP_045566753.1|gi|780348584| Tail fiber protein	1192	Nsco_NS_434_20203020_B_ubonensis_HILIC1.37112.37112.3	controllerType=0 controllerNumber=1 scan=37112	99.943	Trypsin	B1	APQVAHAASAPQPATIVNDDAASR	1904
26404:5	2	T.GTTAPATKPAATPATTAPAT[+365.132][+231.074][+100.064]TGAATT[+568.212][+100.064]TAPAPAAS[+365.132][+231.074][+100.064]APEAASKPAK.T	HexNAc(1)Hex(1) 231.0743 100.064,HexNAc(2)Hex(1) 100.064,HexNAc(1)Hex(1) 231.0743 100.064	S[+100][+231][+365], T[+100]*2[+231][+365][+568]	1196.58	5	5978.86	5976.85	2	1.9	106	NRagged	526	526	0	9.33	155	>BW23_RS30650 ref|WP_045567700.1|gi|780350752| competence protein ComE	3018	Nsco_NS_434_20203020_B_ubonensis_HILIC2.24340.24340.5	controllerType=0 controllerNumber=1 scan=24340	68.172	Trypsin	B2	GTTAPATKPAATPATTAPATTGAATTTAPAPAASAPEAASKPAK	2060
28272:4	128	K.GAS[+365.132][+231.074]AAQAAPKPTDNSSGTFVFARPGK.F	HexNAc(1)Hex(1) 231.0743	S[+231][+365]	783.128	4	3129.49	3129.49	0	1.3	66	Specific	526.39	497.87	196.11	8.82	22	>BW23_RS18790 ref|WP_045567835.1|gi|780351075| membrane protein	726	Nsco_NS_434_20203020_B_ubonensis_HILIC3.25443.25443.4	controllerType=0 controllerNumber=1 scan=25443	70.8655	Trypsin	B3	GASAAQAAPKPTDNSSGTFVFARPGK	596
45097:3	51	V.APQVAHAAS[+568.212][+100.064]APQPAT[+568.212]IVNDDAAS[+365.132][+231.074][+100.064]R.T	HexNAc(2)Hex(1) 100.064,HexNAc(2)Hex(1),HexNAc(1)Hex(1) 231.0743 100.064	S[+100]*2[+231][+365][+568], T[+568]	1430.98	3	4290.93	4290.94	0	-2.5	106	NRagged	527.38	38.36	0.22	4.11	40	>BW23_RS21205 ref|WP_045566753.1|gi|780348584| Tail fiber protein	1192	Nsco_NS_434_20203020_B_ubonensis_HILIC2.39958.39958.3	controllerType=0 controllerNumber=1 scan=39958	106.595	Trypsin	B2	APQVAHAASAPQPATIVNDDAASR	1932
32449:5	127	K.T[+162.053][+462.149]RS[+162.053][+462.149]SISLDKPAAGFGEIK.V	Hex(1) 462.1486,Hex(1) 462.1486	S[+162][+462], T[+162][+462]	626.091	5	3126.42	3125.42	1	1.8	201	Specific	527.49	527.49	2	10.05	14	>BW23_RS03750 ref|WP_045564206.1|gi|780343004| tellurium resistance protein TerA	3885	Nsco_NS_434_20203020_B_ubonensis_HILIC3.28908.28908.3	controllerType=0 controllerNumber=1 scan=28908	79.7209	Trypsin	B3	TRSSISLDKPAAGFGEIK	1248
31279:3	155	K.TVAAQLAQAQGAAPASAAAAS[+568.212]S[+365.132][+231.074]AH.-	HexNAc(2)Hex(1),HexNAc(1)Hex(1) 231.0743	S[+231][+365][+568]	1095.83	3	3285.49	3285.49	0	0.2	373	CRagged	527.57	267.36	0	7.27	19	>BW23_RS26360 ref|WP_045567259.1|gi|780349753| hemolysin D	2193	Nsco_NS_434_20203020_B_ubonensis_HILIC1.29323.29323.3	controllerType=0 controllerNumber=1 scan=29323	81.1047	Trypsin	B1	TVAAQLAQAQGAAPASAAAASSAH	1164
26616:3	75	K.VAPPPADTGAS[+568.212]QPQQFDPNR.A	HexNAc(2)Hex(1)	S[+568]	887.745	3	2661.22	2661.22	0	1.3	50	Specific	527.64	459.63	0	9.61	21	>BW23_RS24760 ref|WP_045567095.1|gi|780349368| cell division protein	1878	Nsco_NS_434_20203020_B_ubonensis_HILIC3.24079.24079.3	controllerType=0 controllerNumber=1 scan=24079	67.3575	Trypsin	B3	VAPPPADTGASQPQQFDPNR	568
13539:3	1	K.AAAAAGASAPAADAS[+365.132][+231.074]APADAS[+568.212]SAK.A	HexNAc(1)Hex(1) 231.0743,HexNAc(2)Hex(1)	S[+231][+365][+568]	1045.79	3	3135.36	3135.36	0	1.2	159	Specific	527.72	527.72	1.2	9.91	153	>BW23_RS30650 ref|WP_045567700.1|gi|780350752| competence protein ComE	3018	Nsco_NS_434_20203020_B_ubonensis_HILIC3.13547.13547.3	controllerType=0 controllerNumber=1 scan=13547	40.981	Trypsin	B3	AAAAAGASAPAADASAPADASSAK	1164
30398:2	56	K.TVAAQLAQAQGAAPASAAAAS[+365.132][+231.074]S[+568.212]AH.-	HexNAc(1)Hex(1) 231.0743,HexNAc(2)Hex(1)	S[+231][+365][+568]	1643.25	2	3285.49	3285.49	0	1.1	373	CRagged	528	209.69	0	8.65	31	>BW23_RS26360 ref|WP_045567259.1|gi|780349753| hemolysin D	2193	Nsco_NS_434_20203020_B_ubonensis_HILIC2.27704.27704.2	controllerType=0 controllerNumber=1 scan=27704	76.5539	Trypsin	B2	TVAAQLAQAQGAAPASAAAASSAH	1164
40712:3	487	R.HPPAAGLDEYSTPSWAASPAPGS[+568.212]AAR.V	HexNAc(2)Hex(1)	S[+568]	1045.49	3	3134.44	3132.43	2	2.7	608	Specific	528.12	506.39	18.6	10.31	7	>BW23_RS14335 ref|WP_045565881.1|gi|780346830| hypothetical protein	5938	Nsco_NS_434_20203020_B_ubonensis_HILIC1.37027.37027.3	controllerType=0 controllerNumber=1 scan=37027	99.7473	Trypsin	B1	HPPAAGLDEYSTPSWAASPAPGSAAR	568
11284:3	143	R.KLQQWSQQGAS[+568.212]ATKPASGQ.-	HexNAc(2)Hex(1)	S[+568]	857.082	3	2569.23	2569.23	0	1.4	115	CRagged	528.78	193.4	1.24	7.88	33	>BW23_RS17610 ref|WP_045567821.1|gi|780351035| hypothetical protein	505	Nsco_NS_434_20203020_B_ubonensis_HILIC3.11722.11722.3	controllerType=0 controllerNumber=1 scan=11722	36.6	Trypsin	B3	KLQQWSQQGASATKPASGQ	568
27079:4	167	K.GAS[+162.053][+462.149]AAQAAPKPTDNSSGTFVFARPGK.F	Hex(1) 462.1486	S[+162][+462]	790.128	4	3157.49	3157.48	0	3.2	66	Specific	528.79	475.02	143.84	8.37	19	>BW23_RS18790 ref|WP_045567835.1|gi|780351075| membrane protein	726	Nsco_NS_434_20203020_B_ubonensis_HILIC1.25929.25929.4	controllerType=0 controllerNumber=1 scan=25929	72.6388	Trypsin	B1	GASAAQAAPKPTDNSSGTFVFARPGK	624
12133:3	2	K.AAAAAGASAPAADAS[+365.132][+231.074]APADAS[+568.212]SAK.A	HexNAc(1)Hex(1) 231.0743,HexNAc(2)Hex(1)	S[+231][+365][+568]	1045.79	3	3135.37	3135.36	0	2.4	159	Specific	528.83	492.36	1.2	9.49	122	>BW23_RS30650 ref|WP_045567700.1|gi|780350752| competence protein ComE	3018	Nsco_NS_434_20203020_B_ubonensis_HILIC1.13244.13244.3	controllerType=0 controllerNumber=1 scan=13244	41.1975	Trypsin	B1	AAAAAGASAPAADASAPADASSAK	1164
45911:3	96	V.APQVAHAAS[+365.132][+231.074][+100.064]APQPAT[+568.212][+100.064]IVNDDAAS[+568.212]R.T	HexNAc(1)Hex(1) 231.0743 100.064,HexNAc(2)Hex(1) 100.064,HexNAc(2)Hex(1)	S[+100][+231][+365][+568], T[+100][+568]	1430.98	3	4290.93	4290.94	0	-1.2	106	NRagged	529.29	98.05	0	4.84	33	>BW23_RS21205 ref|WP_045566753.1|gi|780348584| Tail fiber protein	1192	Nsco_NS_434_20203020_B_ubonensis_HILIC3.40000.40000.3	controllerType=0 controllerNumber=1 scan=40000	107.533	Trypsin	B3	APQVAHAASAPQPATIVNDDAASR	1932
57040:3	92	K.QAAATTAAASGASAGQAAAAPAAVVVPEAAS[+568.212]AGAVADQDANAQAAR.A	HexNAc(2)Hex(1)	S[+568]	1530.74	3	4590.21	4587.19	3	1.7	137	Specific	529.32	235.79	9.6	7.51	27	>BW23_RS20365 ref|WP_045566678.1|gi|780348406| hypothetical protein	1034	Nsco_NS_434_20203020_B_ubonensis_HILIC3.48853.48853.3	controllerType=0 controllerNumber=1 scan=48853	128.062	Trypsin	B3	QAAATTAAASGASAGQAAAAPAAVVVPEAASAGAVADQDANAQAAR	568
30302:8	11	Y.AYT[+568.212][+100.064]KS[+365.132][+231.074][+100.064]S[+162.053][+462.149]GDTGATYHQVSLGADYSLSKR.T	HexNAc(2)Hex(1) 100.064,HexNAc(1)Hex(1) 231.0743 100.064,Hex(1) 462.1486	S[+100][+162][+231][+365][+462], T[+100][+568]	607.399	8	4852.14	4852.13	0	0.9	312	NRagged	529.34	529.34	0	9.41	32	>BW23_RS07145 ref|WP_045564658.1|gi|780344014| porin	4540	Nsco_NS_434_20203020_B_ubonensis_HILIC2.27632.27632.4	controllerType=0 controllerNumber=1 scan=27632	76.3854	Trypsin	B2	AYTKSSGDTGATYHQVSLGADYSLSKR	1988
57226:3	65	K.QAAATTAAAS[+365.132][+231.074]GASAGQAAAAPAAVVVPEAASAGAVADQDANAQAAR.A	HexNAc(1)Hex(1) 231.0743	S[+231][+365]	1539.07	3	4615.2	4615.19	0	2.7	137	Specific	529.48	498.27	32.82	9.35	30	>BW23_RS20365 ref|WP_045566678.1|gi|780348406| hypothetical protein	1034	Nsco_NS_434_20203020_B_ubonensis_HILIC2.49648.49648.3	controllerType=0 controllerNumber=1 scan=49648	127.942	Trypsin	B2	QAAATTAAASGASAGQAAAAPAAVVVPEAASAGAVADQDANAQAAR	596
37063:2	59	Q.LAQAQGAAPAS[+568.212]AAAAS[+568.212][+100.064]S[+365.132][+231.074]AH.-	HexNAc(2)Hex(1),HexNAc(2)Hex(1) 100.064,HexNAc(1)Hex(1) 231.0743	S[+100][+231][+365][+568]*2	1742.77	2	3484.53	3483.51	1	3.3	378	Non	529.66	368.07	0	7.05	32	>BW23_RS26360 ref|WP_045567259.1|gi|780349753| hemolysin D	2193	Nsco_NS_434_20203020_B_ubonensis_HILIC3.32601.32601.2	controllerType=0 controllerNumber=1 scan=32601	89.1351	Trypsin	B3	LAQAQGAAPASAAAASSAH	1832
56322:3	113	K.QAAATTAAASGASAGQAAAAPAAVVVPEAAS[+568.212]AGAVADQDANAQAAR.A	HexNAc(2)Hex(1)	S[+568]	1529.74	3	4587.21	4587.19	0	3.1	137	Specific	530.76	271.66	9.6	6.97	30	>BW23_RS20365 ref|WP_045566678.1|gi|780348406| hypothetical protein	1034	Nsco_NS_434_20203020_B_ubonensis_HILIC1.49652.49652.3	controllerType=0 controllerNumber=1 scan=49652	128.019	Trypsin	B1	QAAATTAAASGASAGQAAAAPAAVVVPEAASAGAVADQDANAQAAR	568
58518:3	449	K.MTTPAVPT[+568.212]PAAPPVPASAAAPAS[+568.212]GAPGSAAAVPAVR.A	HexNAc(2)Hex(1),HexNAc(2)Hex(1)	S[+568], T[+568]	1438.71	3	4314.1	4314.1	0	1.5	212	Specific	530.82	310.32	31.67	8.04	17	>BW23_RS17375 ref|WP_045566358.1|gi|780347646| hypothetical protein	458	Nsco_NS_434_20203020_B_ubonensis_HILIC1.51332.51332.3	controllerType=0 controllerNumber=1 scan=51332	131.841	Trypsin	B1	MTTPAVPTPAAPPVPASAAAPASGAPGSAAAVPAVR	1136
43923:3	233	K.ASPPYAADKPLVAVSPPPAPAPAS[+365.132][+231.074]SAGATR.-	HexNAc(1)Hex(1) 231.0743	S[+231][+365]	1137.57	3	3410.69	3410.68	0	0.3	289	Specific	530.84	525.81	2.4	10.52	14	>BW23_RS27705 ref|WP_045567397.1|gi|780350110| photosystem reaction center subunit H	2457	Nsco_NS_434_20203020_B_ubonensis_HILIC2.38708.38708.3	controllerType=0 controllerNumber=1 scan=38708	103.233	Trypsin	B2	ASPPYAADKPLVAVSPPPAPAPASSAGATR	596
27125:5	2	K.ASKPAAATGTTAPATKPAATPATTAPATT[+162.053][+462.149]GAATTTAPAPAAS[+162.053][+462.149]APEAASKPAK.T	Hex(1) 462.1486,Hex(1) 462.1486	S[+162][+462], T[+162][+462]	1173.77	5	5864.82	5861.81	3	0.5	98	Specific	531.62	266.18	0	8.51	155	>BW23_RS30650 ref|WP_045567700.1|gi|780350752| competence protein ComE	3018	Nsco_NS_434_20203020_B_ubonensis_HILIC2.24899.24899.5	controllerType=0 controllerNumber=1 scan=24899	69.5878	Trypsin	B2	ASKPAAATGTTAPATKPAATPATTAPATTGAATTTAPAPAASAPEAASKPAK	1248
37680:3	96	K.AAPASAVAPQVAHAAS[+568.212]APQPAT[+365.132][+231.074]IVNDDAASR.T	HexNAc(2)Hex(1),HexNAc(1)Hex(1) 231.0743	S[+568], T[+231][+365]	1364.64	3	4091.91	4089.9	2	0.6	99	Specific	531.62	440.02	1.2	10.55	33	>BW23_RS21205 ref|WP_045566753.1|gi|780348584| Tail fiber protein	1192	Nsco_NS_434_20203020_B_ubonensis_HILIC3.33081.33081.3	controllerType=0 controllerNumber=1 scan=33081	90.2821	Trypsin	B3	AAPASAVAPQVAHAASAPQPATIVNDDAASR	1164
34142:3	749	A.SAIAASAADAAAPVPAS[+568.212]T[+568.212]THDFDAR.Q	HexNAc(2)Hex(1),HexNAc(2)Hex(1)	S[+568], T[+568]	1174.2	3	3520.58	3520.57	0	1.9	39	NRagged	531.79	459.29	2.4	9.45	10	>BW23_RS30855 ref|WP_045567717.1|gi|780350797| hypothetical protein	3059	Nsco_NS_434_20203020_B_ubonensis_HILIC3.30256.30256.3	controllerType=0 controllerNumber=1 scan=30256	83.1953	Trypsin	B3	SAIAASAADAAAPVPASTTHDFDAR	1136
32176:3	59	K.TVAAQLAQAQGAAPASAAAAS[+162.053][+462.149]S[+568.212]AH.-	Hex(1) 462.1486,HexNAc(2)Hex(1)	S[+162][+462][+568]	1105.5	3	3314.48	3313.48	1	0	373	CRagged	531.94	489.13	0	9.67	32	>BW23_RS26360 ref|WP_045567259.1|gi|780349753| hemolysin D	2193	Nsco_NS_434_20203020_B_ubonensis_HILIC3.28678.28678.3	controllerType=0 controllerNumber=1 scan=28678	79.1235	Trypsin	B3	TVAAQLAQAQGAAPASAAAASSAH	1192
26227:5	2	T.GTTAPATKPAAT[+568.212][+100.064]PATTAPATTGAAT[+365.132][+231.074][+100.064]TTAPAPAAS[+568.212][+100.064]APEAASKPAK.T	HexNAc(2)Hex(1) 100.064,HexNAc(1)Hex(1) 231.0743 100.064,HexNAc(2)Hex(1) 100.064	S[+100][+568], T[+100]*2[+231][+365][+568]	1190.78	5	5949.86	5948.85	1	1.1	106	NRagged	532.1	532.1	0	9.47	155	>BW23_RS30650 ref|WP_045567700.1|gi|780350752| competence protein ComE	3018	Nsco_NS_434_20203020_B_ubonensis_HILIC2.24205.24205.5	controllerType=0 controllerNumber=1 scan=24205	67.8065	Trypsin	B2	GTTAPATKPAATPATTAPATTGAATTTAPAPAASAPEAASKPAK	2032
39042:2	59	Q.LAQAQGAAPAS[+568.212]AAAAS[+568.212][+100.064]S[+365.132][+231.074]AH.-	HexNAc(2)Hex(1),HexNAc(2)Hex(1) 100.064,HexNAc(1)Hex(1) 231.0743	S[+100][+231][+365][+568]*2	1743.27	2	3485.53	3483.51	2	1.8	378	Non	532.22	429.56	0	9.15	32	>BW23_RS26360 ref|WP_045567259.1|gi|780349753| hemolysin D	2193	Nsco_NS_434_20203020_B_ubonensis_HILIC3.34168.34168.2	controllerType=0 controllerNumber=1 scan=34168	93.0003	Trypsin	B3	LAQAQGAAPASAAAASSAH	1832
62870:4	39	E.PAAAAAPAVPAAPAAS[+568.212]AQAGAPDHVVEQAFEAAHPAAGAGEPAAAADAGGPHLK.I	HexNAc(2)Hex(1)	S[+568]	1353.67	4	5411.64	5410.61	1	4.7	135	NRagged	532.74	532.74	532.74	8.35	18	>BW23_RS22440 ref|WP_045566853.1|gi|780348825| chemotaxis protein CheA	1425	Nsco_NS_434_20203020_B_ubonensis_HILIC3.53380.53380.4	controllerType=0 controllerNumber=1 scan=53380	138.575	Trypsin	B3	PAAAAAPAVPAAPAASAQAGAPDHVVEQAFEAAHPAAGAGEPAAAADAGGPHLK	568
12368:3	2	K.AAAAAGASAPAADAS[+568.212]APADASSAK.A	HexNAc(2)Hex(1)	S[+568]	847.39	3	2540.16	2539.15	1	-0.2	159	Specific	532.94	487.42	4.8	9.14	122	>BW23_RS30650 ref|WP_045567700.1|gi|780350752| competence protein ComE	3018	Nsco_NS_434_20203020_B_ubonensis_HILIC1.13450.13450.3	controllerType=0 controllerNumber=1 scan=13450	41.6382	Trypsin	B1	AAAAAGASAPAADASAPADASSAK	568
76265:4	32	C.MTNDLFTGS[+568.212][+100.064]DQAT[+568.212]PLPGFGGPGHPWFSHK.G	HexNAc(2)Hex(1) 100.064,HexNAc(2)Hex(1)	S[+100][+568], T[+568]	1085.74	4	4339.95	4335.93	4	1.6	207	NRagged	532.95	532.95	1.2	8.43	37	>BW23_RS13400 ref|WP_045565737.1|gi|780346510| tyrosinase	5756	Nsco_NS_434_20203020_B_ubonensis_HILIC3.63858.63858.4	controllerType=0 controllerNumber=1 scan=63858	164.357	Trypsin	B3	MTNDLFTGSDQATPLPGFGGPGHPWFSHK	1236
25293:5	1	K.ASKPAAATGTTAPATKPAATPAT[+568.212]TAPATTGAATTTAPAPAAS[+162.053][+462.149]APEAASKPAK.T	HexNAc(2)Hex(1),Hex(1) 462.1486	S[+162][+462], T[+568]	1162.37	5	5807.82	5805.82	2	-0.5	98	Specific	532.97	532.97	0	10.06	153	>BW23_RS30650 ref|WP_045567700.1|gi|780350752| competence protein ComE	3018	Nsco_NS_434_20203020_B_ubonensis_HILIC3.22997.22997.5	controllerType=0 controllerNumber=1 scan=22997	64.5928	Trypsin	B3	ASKPAAATGTTAPATKPAATPATTAPATTGAATTTAPAPAASAPEAASKPAK	1192
41233:3	64	S.AVAPQVAHAAS[+568.212]APQPAT[+568.212]IVNDDAAS[+365.132][+231.074]R.T	HexNAc(2)Hex(1),HexNAc(2)Hex(1),HexNAc(1)Hex(1) 231.0743	S[+231][+365][+568], T[+568]	1421.31	3	4261.93	4260.91	1	2	104	NRagged	533.31	46.34	0.64	5.16	29	>BW23_RS21205 ref|WP_045566753.1|gi|780348584| Tail fiber protein	1192	Nsco_NS_434_20203020_B_ubonensis_HILIC1.37471.37471.3	controllerType=0 controllerNumber=1 scan=37471	100.734	Trypsin	B1	AVAPQVAHAASAPQPATIVNDDAASR	1732
66287:4	98	S.SPSSDPTRPNSVNAAAGTAAQTS[+568.212][+100.064]EAQGVVDDVAGAGASPVT[+568.212][+100.064]GASEPGAPGAAAGGAGATANER.K	HexNAc(2)Hex(1) 100.064,HexNAc(2)Hex(1) 100.064	S[+100][+568], T[+100][+568]	1744.06	4	6973.21	6968.19	5	0.5	16	NRagged	533.34	533.34	0	8.37	27	>BW23_RS18495 ref|WP_045566478.1|gi|780347945| glutamine amidotransferase	676	Nsco_NS_434_20203020_B_ubonensis_HILIC3.56049.56049.4	controllerType=0 controllerNumber=1 scan=56049	144.98	Trypsin	B3	SPSSDPTRPNSVNAAAGTAAQTSEAQGVVDDVAGAGASPVTGASEPGAPGAAAGGAGATANER	1336
54189:3	933	R.QKPENEAAAVAAAAS[+365.132][+231.074]ATEPINAPVIGDASK.A	HexNAc(1)Hex(1) 231.0743	S[+231][+365]	1163.23	3	3487.68	3487.68	0	0.3	631	Specific	533.92	501.94	1.6	10.19	7	>BW23_RS23785 ref|WP_042586582.1|gi|755824940| penicillin-binding protein	1685	Nsco_NS_434_20203020_B_ubonensis_HILIC1.47979.47979.3	controllerType=0 controllerNumber=1 scan=47979	124.226	Trypsin	B1	QKPENEAAAVAAAASATEPINAPVIGDASK	596
43944:3	853	R.AASGAATNISPETAQVVPIGS[+365.132][+231.074]AVHAANR.S	HexNAc(1)Hex(1) 231.0743	S[+231][+365]	1086.2	3	3256.58	3256.58	0	0.4	85	Specific	534.07	279.09	0.47	8.52	6	>BW23_RS29320 ref|WP_045567562.1|gi|780350452| hypothetical protein	2768	Nsco_NS_434_20203020_B_ubonensis_HILIC2.38723.38723.3	controllerType=0 controllerNumber=1 scan=38723	103.257	Trypsin	B2	AASGAATNISPETAQVVPIGSAVHAANR	596
62278:3	13	K.KAILESVYQGAGQAAS[+365.132][+231.074]APMPPTQWSYDK.S	HexNAc(1)Hex(1) 231.0743	S[+231][+365]	1197.9	3	3591.68	3590.67	1	0.6	328	Specific	535.34	502.78	9.6	10.72	33	>BW23_RS24130 ref|WP_042586529.1|gi|755824830| peptide ABC transporter substrate-binding protein	1754	Nsco_NS_434_20203020_B_ubonensis_HILIC3.52945.52945.3	controllerType=0 controllerNumber=1 scan=52945	137.585	Trypsin	B3	KAILESVYQGAGQAASAPMPPTQWSYDK	596
17175:3	2	S.APAADAS[+365.132][+231.074]APADAS[+568.212][+100.064]S[+568.212]AK.A	HexNAc(1)Hex(1) 231.0743,HexNAc(2)Hex(1) 100.064,HexNAc(2)Hex(1)	S[+100][+231][+365][+568]*2	1079.13	3	3235.38	3233.36	2	3.8	167	NRagged	536.59	458.2	0	6.79	122	>BW23_RS30650 ref|WP_045567700.1|gi|780350752| competence protein ComE	3018	Nsco_NS_434_20203020_B_ubonensis_HILIC1.17642.17642.3	controllerType=0 controllerNumber=1 scan=17642	52.1001	Trypsin	B1	APAADASAPADASSAK	1832
38259:2	59	Q.LAQAQGAAPAS[+568.212]AAAAS[+568.212][+100.064]S[+365.132][+231.074]AH.-	HexNAc(2)Hex(1),HexNAc(2)Hex(1) 100.064,HexNAc(1)Hex(1) 231.0743	S[+100][+231][+365][+568]*2	1743.27	2	3485.52	3483.51	2	0.9	378	Non	536.89	433.51	0	9.26	32	>BW23_RS26360 ref|WP_045567259.1|gi|780349753| hemolysin D	2193	Nsco_NS_434_20203020_B_ubonensis_HILIC3.33551.33551.2	controllerType=0 controllerNumber=1 scan=33551	91.4653	Trypsin	B3	LAQAQGAAPASAAAASSAH	1832
36825:3	75	K.VAPPPADTGAS[+365.132][+231.074]QPQQFDPNRALQGK.T	HexNAc(1)Hex(1) 231.0743	S[+231][+365]	1062.84	3	3186.52	3186.51	0	2.5	50	Specific	537.05	473.51	4.8	11.03	21	>BW23_RS24760 ref|WP_045567095.1|gi|780349368| cell division protein	1878	Nsco_NS_434_20203020_B_ubonensis_HILIC3.32399.32399.3	controllerType=0 controllerNumber=1 scan=32399	88.5841	Trypsin	B3	VAPPPADTGASQPQQFDPNRALQGK	596
22850:5	1	K.ASKPAAATGTTAPATKPAATPATTAPATTGAATTT[+568.212]APAPAASAPEAAS[+568.212]KPAK.T	HexNAc(2)Hex(1),HexNAc(2)Hex(1)	S[+568], T[+568]	1151.17	5	5751.84	5749.83	2	1	98	Specific	537.06	537.06	0.02	10.62	153	>BW23_RS30650 ref|WP_045567700.1|gi|780350752| competence protein ComE	3018	Nsco_NS_434_20203020_B_ubonensis_HILIC3.21035.21035.5	controllerType=0 controllerNumber=1 scan=21035	59.6443	Trypsin	B3	ASKPAAATGTTAPATKPAATPATTAPATTGAATTTAPAPAASAPEAASKPAK	1136
13024:3	2	K.AAAAAGASAPAADAS[+568.212]APADASSAK.A	HexNAc(2)Hex(1)	S[+568]	847.057	3	2539.16	2539.15	0	1.8	159	Specific	537.15	450.56	4.8	10.15	155	>BW23_RS30650 ref|WP_045567700.1|gi|780350752| competence protein ComE	3018	Nsco_NS_434_20203020_B_ubonensis_HILIC2.13580.13580.3	controllerType=0 controllerNumber=1 scan=13580	41.5209	Trypsin	B2	AAAAAGASAPAADASAPADASSAK	568
22517:5	2	K.ASKPAAATGTTAPATKPAATPATTAPATTGAATTT[+568.212]APAPAASAPEAAS[+568.212]KPAK.T	HexNAc(2)Hex(1),HexNAc(2)Hex(1)	S[+568], T[+568]	1151.17	5	5751.84	5749.83	2	1.3	98	Specific	537.88	537.88	9.45	11.16	155	>BW23_RS30650 ref|WP_045567700.1|gi|780350752| competence protein ComE	3018	Nsco_NS_434_20203020_B_ubonensis_HILIC2.21219.21219.5	controllerType=0 controllerNumber=1 scan=21219	60.2589	Trypsin	B2	ASKPAAATGTTAPATKPAATPATTAPATTGAATTTAPAPAASAPEAASKPAK	1136
26194:5	1	K.ASKPAAATGTTAPATKPAATPATTAPATTGAATTTAPAPAAS[+162.053][+462.149]APEAAS[+365.132][+231.074]KPAK.T	Hex(1) 462.1486,HexNAc(1)Hex(1) 231.0743	S[+162][+231][+365][+462]	1167.57	5	5833.83	5833.81	0	2.5	98	Specific	538.31	538.31	57.79	10.41	153	>BW23_RS30650 ref|WP_045567700.1|gi|780350752| competence protein ComE	3018	Nsco_NS_434_20203020_B_ubonensis_HILIC3.23750.23750.5	controllerType=0 controllerNumber=1 scan=23750	66.5252	Trypsin	B3	ASKPAAATGTTAPATKPAATPATTAPATTGAATTTAPAPAASAPEAASKPAK	1220
62828:3	14	K.KAILESVYQGAGQAAS[+365.132][+231.074]APMPPTQWSYDK.S	HexNAc(1)Hex(1) 231.0743	S[+231][+365]	1197.56	3	3590.68	3590.67	0	1.3	328	Specific	538.55	493.39	9.6	10.95	35	>BW23_RS24130 ref|WP_042586529.1|gi|755824830| peptide ABC transporter substrate-binding protein	1754	Nsco_NS_434_20203020_B_ubonensis_HILIC2.54058.54058.3	controllerType=0 controllerNumber=1 scan=54058	137.69	Trypsin	B2	KAILESVYQGAGQAASAPMPPTQWSYDK	596
25621:4	1	K.ASKPAAATGTTAPATKPAATPATTAPATTGAATTTAPAPAAS[+365.132][+231.074]APEAASKPAK.T	HexNAc(1)Hex(1) 231.0743	S[+231][+365]	1303.41	4	5210.62	5209.61	1	0.9	98	Specific	538.6	220.46	0.27	8.15	153	>BW23_RS30650 ref|WP_045567700.1|gi|780350752| competence protein ComE	3018	Nsco_NS_434_20203020_B_ubonensis_HILIC3.23303.23303.4	controllerType=0 controllerNumber=1 scan=23303	65.4059	Trypsin	B3	ASKPAAATGTTAPATKPAATPATTAPATTGAATTTAPAPAASAPEAASKPAK	596
03850:3	2	P.APAASAPEAAS[+365.132][+231.074]KPAK.T	HexNAc(1)Hex(1) 231.0743	S[+231][+365]	654.986	3	1962.94	1962.94	0	2.5	135	NRagged	538.82	495.16	43.55	8.34	122	>BW23_RS30650 ref|WP_045567700.1|gi|780350752| competence protein ComE	3018	Nsco_NS_434_20203020_B_ubonensis_HILIC1.5544.5544.3	controllerType=0 controllerNumber=1 scan=5544	24.213	Trypsin	B1	APAASAPEAASKPAK	596
00098:4	481	K.GAS[+568.212]GTSGAHGAGAAAGASGAT[+568.212]GGHR.G	HexNAc(2)Hex(1),HexNAc(2)Hex(1)	S[+568], T[+568]	783.342	4	3130.35	3130.34	0	2	416	Specific	539.19	29.19	29.19	4.4	11	>BW23_RS17635 ref|WP_045566392.1|gi|780347732| RND transporter MFP subunit	510	Nsco_NS_434_20203020_B_ubonensis_HILIC3.2373.2373.4	controllerType=0 controllerNumber=1 scan=2373	15.7112	Trypsin	B3	GASGTSGAHGAGAAAGASGATGGHR	1136
37883:3	51	K.AAPASAVAPQVAHAAS[+568.212]APQPAT[+365.132][+231.074]IVNDDAASR.T	HexNAc(2)Hex(1),HexNAc(1)Hex(1) 231.0743	S[+568], T[+231][+365]	1363.97	3	4089.9	4089.9	0	0.2	99	Specific	539.5	532.76	1.2	10.65	40	>BW23_RS21205 ref|WP_045566753.1|gi|780348584| Tail fiber protein	1192	Nsco_NS_434_20203020_B_ubonensis_HILIC2.33790.33790.3	controllerType=0 controllerNumber=1 scan=33790	91.5762	Trypsin	B2	AAPASAVAPQVAHAASAPQPATIVNDDAASR	1164
27603:4	167	K.GASAAQAAPKPTDNS[+365.132][+231.074]SGTFVFARPGK.F	HexNAc(1)Hex(1) 231.0743	S[+231][+365]	783.376	4	3130.48	3129.49	1	-1.6	66	Specific	539.75	455.8	1.2	9.69	19	>BW23_RS18790 ref|WP_045567835.1|gi|780351075| membrane protein	726	Nsco_NS_434_20203020_B_ubonensis_HILIC1.26366.26366.2	controllerType=0 controllerNumber=1 scan=26366	73.7517	Trypsin	B1	GASAAQAAPKPTDNSSGTFVFARPGK	596
24849:5	2	K.ASKPAAATGTTAPATKPAATPATTAPATTGAATTTAPAPAAS[+162.053][+462.149]APEAASKPAK.T	Hex(1) 462.1486	S[+162][+462]	1048.53	5	5238.62	5237.61	1	2.1	98	Specific	539.77	539.77	109.43	11.02	155	>BW23_RS30650 ref|WP_045567700.1|gi|780350752| competence protein ComE	3018	Nsco_NS_434_20203020_B_ubonensis_HILIC2.23074.23074.5	controllerType=0 controllerNumber=1 scan=23074	64.9649	Trypsin	B2	ASKPAAATGTTAPATKPAATPATTAPATTGAATTTAPAPAASAPEAASKPAK	624
26098:3	68	K.VAPPPADTGAS[+568.212]QPQQFDPNR.A	HexNAc(2)Hex(1)	S[+568]	887.744	3	2661.22	2661.22	0	0.9	50	Specific	539.83	496.58	0	9.92	22	>BW23_RS24760 ref|WP_045567095.1|gi|780349368| cell division protein	1878	Nsco_NS_434_20203020_B_ubonensis_HILIC2.24098.24098.3	controllerType=0 controllerNumber=1 scan=24098	67.5277	Trypsin	B2	VAPPPADTGASQPQQFDPNR	568
24246:5	2	T.GTTAPATKPAATPATTAPATTGAAT[+568.212][+100.064]T[+365.132][+231.074][+100.064]TAPAPAAS[+568.212][+100.064]APEAASKPAK.T	HexNAc(2)Hex(1) 100.064,HexNAc(1)Hex(1) 231.0743 100.064,HexNAc(2)Hex(1) 100.064	S[+100][+568], T[+100]*2[+231][+365][+568]	1190.78	5	5949.86	5948.85	1	1.6	106	NRagged	539.84	539.84	0	8.43	122	>BW23_RS30650 ref|WP_045567700.1|gi|780350752| competence protein ComE	3018	Nsco_NS_434_20203020_B_ubonensis_HILIC1.23562.23562.5	controllerType=0 controllerNumber=1 scan=23562	66.7478	Trypsin	B1	GTTAPATKPAATPATTAPATTGAATTTAPAPAASAPEAASKPAK	2032
26997:4	1	K.PAAATGTTAPATKPAATPAT[+568.212]TAPATTGAATTTAPAPAAS[+365.132][+231.074]APEAASKPAK.T	HexNAc(2)Hex(1),HexNAc(1)Hex(1) 231.0743	S[+231][+365], T[+568]	1373.92	4	5492.66	5491.66	1	-0.4	101	Specific	539.84	539.84	0	10.33	153	>BW23_RS30650 ref|WP_045567700.1|gi|780350752| competence protein ComE	3018	Nsco_NS_434_20203020_B_ubonensis_HILIC3.24390.24390.4	controllerType=0 controllerNumber=1 scan=24390	68.1382	Trypsin	B3	PAAATGTTAPATKPAATPATTAPATTGAATTTAPAPAASAPEAASKPAK	1164
35264:3	68	K.VAPPPADTGAS[+365.132][+231.074]QPQQFDPNRALQGK.T	HexNAc(1)Hex(1) 231.0743	S[+231][+365]	1063.51	3	3188.52	3186.51	2	0.7	50	Specific	540.11	25.44	4.8	6.53	22	>BW23_RS24760 ref|WP_045567095.1|gi|780349368| cell division protein	1878	Nsco_NS_434_20203020_B_ubonensis_HILIC2.31648.31648.3	controllerType=0 controllerNumber=1 scan=31648	86.4643	Trypsin	B2	VAPPPADTGASQPQQFDPNRALQGK	596
68136:4	116	A.ANTADAAPAQAASAPEQAASGAAAPAAALS[+365.132][+231.074][+100.064]T[+365.132][+231.074][+100.064]IYFET[+568.212][+100.064]GK.G	HexNAc(1)Hex(1) 231.0743 100.064,HexNAc(1)Hex(1) 231.0743 100.064,HexNAc(2)Hex(1) 100.064	S[+100][+231][+365], T[+100]*2[+231][+365][+568]	1399.14	4	5593.55	5593.54	0	2.7	398	NRagged	540.25	487.98	0	8.56	43	>BW23_RS25130 ref|WP_045567133.1|gi|780349462| cytochrome C oxidase	1952	Nsco_NS_434_20203020_B_ubonensis_HILIC3.57476.57476.4	controllerType=0 controllerNumber=1 scan=57476	148.646	Trypsin	B3	ANTADAAPAQAASAPEQAASGAAAPAAALSTIYFETGK	2060
27792:4	2	T.APATKPAATPATT[+568.212][+100.064]APATTGAATTTAPAPAAS[+568.212]APEAAS[+365.132][+231.074][+100.064]KPAK.T	HexNAc(2)Hex(1) 100.064,HexNAc(2)Hex(1),HexNAc(1)Hex(1) 231.0743 100.064	S[+100][+231][+365][+568], T[+100][+568]	1398.93	4	5592.7	5589.67	3	3	109	NRagged	540.26	540.26	0	9.62	155	>BW23_RS30650 ref|WP_045567700.1|gi|780350752| competence protein ComE	3018	Nsco_NS_434_20203020_B_ubonensis_HILIC2.25453.25453.4	controllerType=0 controllerNumber=1 scan=25453	70.9473	Trypsin	B2	APATKPAATPATTAPATTGAATTTAPAPAASAPEAASKPAK	1932
12873:3	2	K.AAAAAGASAPAADASAPADAS[+365.132][+231.074]S[+568.212]AK.A	HexNAc(1)Hex(1) 231.0743,HexNAc(2)Hex(1)	S[+231][+365][+568]	1045.79	3	3135.36	3135.36	0	0.5	159	Specific	540.3	513.59	0	9.53	122	>BW23_RS30650 ref|WP_045567700.1|gi|780350752| competence protein ComE	3018	Nsco_NS_434_20203020_B_ubonensis_HILIC1.13957.13957.3	controllerType=0 controllerNumber=1 scan=13957	42.9387	Trypsin	B1	AAAAAGASAPAADASAPADASSAK	1164
74725:4	72	A.NTADAAPAQAAS[+568.212][+100.064]APEQAASGAAAPAAALS[+365.132][+231.074][+100.064]T[+568.212][+100.064]IYFETGK.G	HexNAc(2)Hex(1) 100.064,HexNAc(1)Hex(1) 231.0743 100.064,HexNAc(2)Hex(1) 100.064	S[+100]*2[+231][+365][+568], T[+100][+568]	1374.39	4	5494.53	5494.5	0	4.8	399	NRagged	540.43	95.85	0	4.05	54	>BW23_RS25130 ref|WP_045567133.1|gi|780349462| cytochrome C oxidase	1952	Nsco_NS_434_20203020_B_ubonensis_HILIC2.63452.63452.4	controllerType=0 controllerNumber=1 scan=63452	159.633	Trypsin	B2	NTADAAPAQAASAPEQAASGAAAPAAALSTIYFETGK	2032
34839:3	75	K.VAPPPADTGAS[+568.212]QPQQFDPNRALQGK.T	HexNAc(2)Hex(1)	S[+568]	1053.85	3	3159.52	3158.51	1	1.5	50	Specific	540.64	32.02	4.8	6.56	21	>BW23_RS24760 ref|WP_045567095.1|gi|780349368| cell division protein	1878	Nsco_NS_434_20203020_B_ubonensis_HILIC3.30813.30813.3	controllerType=0 controllerNumber=1 scan=30813	84.6105	Trypsin	B3	VAPPPADTGASQPQQFDPNRALQGK	568
27189:4	139	K.GASAAQAAPKPTDNS[+365.132][+231.074]SGTFVFARPGK.F	HexNAc(1)Hex(1) 231.0743	S[+231][+365]	783.128	4	3129.49	3129.49	0	1.7	66	Specific	541.09	541.09	1.2	10.96	22	>BW23_RS18790 ref|WP_045567835.1|gi|780351075| membrane protein	726	Nsco_NS_434_20203020_B_ubonensis_HILIC2.24951.24951.4	controllerType=0 controllerNumber=1 scan=24951	69.6801	Trypsin	B2	GASAAQAAPKPTDNSSGTFVFARPGK	596
11599:2	374	K.AADAGGAKPASGAPAAT[+365.132][+231.074]APAAS[+568.212]GAQ.-	HexNAc(1)Hex(1) 231.0743,HexNAc(2)Hex(1)	S[+568], T[+231][+365]	1601.71	2	3202.42	3201.42	1	0.1	151	CRagged	541.73	204.03	0	7.78	12	>BW23_RS21615 ref|WP_042582944.1|gi|755807656| outer membrane lipid asymmetry maintenance protein MlaD	1270	Nsco_NS_434_20203020_B_ubonensis_HILIC1.12654.12654.2	controllerType=0 controllerNumber=1 scan=12654	39.5732	Trypsin	B1	AADAGGAKPASGAPAATAPAASGAQ	1164
55664:3	651	R.QKPENEAAAVAAAAS[+365.132][+231.074]ATEPINAPVIGDASK.A	HexNAc(1)Hex(1) 231.0743	S[+231][+365]	1163.23	3	3487.69	3487.68	0	2	631	Specific	541.81	496.97	1.6	11.02	7	>BW23_RS23785 ref|WP_042586582.1|gi|755824940| penicillin-binding protein	1685	Nsco_NS_434_20203020_B_ubonensis_HILIC3.47781.47781.3	controllerType=0 controllerNumber=1 scan=47781	125.509	Trypsin	B3	QKPENEAAAVAAAASATEPINAPVIGDASK	596
58402:3	108	R.GASAATAASPAAAAASSDT[+365.132][+231.074]S[+568.212]AAPSGPVTFAWPAR.G	HexNAc(1)Hex(1) 231.0743,HexNAc(2)Hex(1)	S[+568], T[+231][+365]	1404.64	3	4211.91	4208.89	3	1.6	151	Specific	542.02	542.02	0	10.17	33	>BW23_RS30735 ref|WP_045567708.1|gi|780350773| peptidase	3035	Nsco_NS_434_20203020_B_ubonensis_HILIC3.49925.49925.3	controllerType=0 controllerNumber=1 scan=49925	130.635	Trypsin	B3	GASAATAASPAAAAASSDTSAAPSGPVTFAWPAR	1164
12200:3	2	K.AAAAAGASAPAADASAPADAS[+365.132][+231.074]S[+568.212]AK.A	HexNAc(1)Hex(1) 231.0743,HexNAc(2)Hex(1)	S[+231][+365][+568]	1046.46	3	3137.37	3135.36	2	0.3	159	Specific	542.08	526.33	0	9.53	122	>BW23_RS30650 ref|WP_045567700.1|gi|780350752| competence protein ComE	3018	Nsco_NS_434_20203020_B_ubonensis_HILIC1.13307.13307.3	controllerType=0 controllerNumber=1 scan=13307	41.3294	Trypsin	B1	AAAAAGASAPAADASAPADASSAK	1164
20292:2	2	S.APAADAS[+568.212]APADAS[+162.053][+462.149]S[+568.212][+100.064]AK.A	HexNAc(2)Hex(1),Hex(1) 462.1486,HexNAc(2)Hex(1) 100.064	S[+100][+162][+462][+568]*2	1632.19	2	3263.37	3261.35	2	2.1	167	NRagged	542.09	417.47	0	8.95	155	>BW23_RS30650 ref|WP_045567700.1|gi|780350752| competence protein ComE	3018	Nsco_NS_434_20203020_B_ubonensis_HILIC2.19427.19427.2	controllerType=0 controllerNumber=1 scan=19427	55.8322	Trypsin	B2	APAADASAPADASSAK	1860
56199:4	88	R.SHGRPSM[+15.995]FFPGATQTAPAAAGGAS[+568.212]GAGATGASTTTAGDVPAAAAGAAPATTAPAAQAQLVK.F	HexNAc(2)Hex(1)	M[+16], S[+568]	1501.73	4	6003.89	6003.88	0	2.2	26	Specific	542.35	152.43	22.27	7.39	27	>BW23_RS23535 ref|WP_045566967.1|gi|780349081| insertase	1638	Nsco_NS_434_20203020_B_ubonensis_HILIC1.49551.49551.4	controllerType=0 controllerNumber=1 scan=49551	127.769	Trypsin	B1	SHGRPSMFFPGATQTAPAAAGGASGAGATGASTTTAGDVPAAAAGAAPATTAPAAQAQLVK	568
61739:3	315	K.M[+15.995]TTPAVPTPAAPPVPAS[+568.212]AAAPASGAPGSAAAVPAVR.A	HexNAc(2)Hex(1)	M[+16], S[+568]	1254.97	3	3762.9	3761.88	1	4.3	212	Specific	542.44	465.74	16.63	9.41	17	>BW23_RS17375 ref|WP_045566358.1|gi|780347646| hypothetical protein	458	Nsco_NS_434_20203020_B_ubonensis_HILIC3.52525.52525.3	controllerType=0 controllerNumber=1 scan=52525	136.641	Trypsin	B3	MTTPAVPTPAAPPVPASAAAPASGAPGSAAAVPAVR	568
27443:5	2	T.GTTAPATKPAATPATTAPATTGAATTT[+365.132][+231.074][+100.064]APAPAAS[+568.212][+100.064]APEAAS[+365.132][+231.074][+100.064]KPAK.T	HexNAc(1)Hex(1) 231.0743 100.064,HexNAc(2)Hex(1) 100.064,HexNAc(1)Hex(1) 231.0743 100.064	S[+100]*2[+231][+365][+568], T[+100][+231][+365]	1196.58	5	5978.87	5976.85	2	2	106	NRagged	542.71	542.71	0	9.46	155	>BW23_RS30650 ref|WP_045567700.1|gi|780350752| competence protein ComE	3018	Nsco_NS_434_20203020_B_ubonensis_HILIC2.25174.25174.5	controllerType=0 controllerNumber=1 scan=25174	70.1657	Trypsin	B2	GTTAPATKPAATPATTAPATTGAATTTAPAPAASAPEAASKPAK	2060
58599:3	315	K.MTTPAVPT[+568.212]PAAPPVPASAAAPAS[+568.212]GAPGSAAAVPAVR.A	HexNAc(2)Hex(1),HexNAc(2)Hex(1)	S[+568], T[+568]	1438.7	3	4314.1	4314.1	0	1.1	212	Specific	542.89	346.93	23.88	8.4	17	>BW23_RS17375 ref|WP_045566358.1|gi|780347646| hypothetical protein	458	Nsco_NS_434_20203020_B_ubonensis_HILIC3.50086.50086.3	controllerType=0 controllerNumber=1 scan=50086	131.014	Trypsin	B3	MTTPAVPTPAAPPVPASAAAPASGAPGSAAAVPAVR	1136
57195:3	65	K.QAAATTAAASGASAGQAAAAPAAVVVPEAAS[+568.212]AGAVADQDANAQAAR.A	HexNAc(2)Hex(1)	S[+568]	1529.74	3	4587.2	4587.19	0	0.9	137	Specific	542.91	289.28	9.6	8	30	>BW23_RS20365 ref|WP_045566678.1|gi|780348406| hypothetical protein	1034	Nsco_NS_434_20203020_B_ubonensis_HILIC2.49626.49626.3	controllerType=0 controllerNumber=1 scan=49626	127.891	Trypsin	B2	QAAATTAAASGASAGQAAAAPAAVVVPEAASAGAVADQDANAQAAR	568
41145:3	86	R.SIAWSSSPAASAAPAASAAAAS[+365.132][+231.074]AT[+568.212]PATR.A	HexNAc(1)Hex(1) 231.0743,HexNAc(2)Hex(1)	S[+231][+365], T[+568]	1222.23	3	3664.66	3664.66	0	1	1796	Specific	543.26	543.26	0	10.02	39	>BW23_RS10275 ref|WP_045565072.1|gi|780344956| alpha-2-macroglobulin	5150	Nsco_NS_434_20203020_B_ubonensis_HILIC1.37395.37395.3	controllerType=0 controllerNumber=1 scan=37395	100.577	Trypsin	B1	SIAWSSSPAASAAPAASAAAASATPATR	1164
18015:3	2	S.APAADAS[+365.132][+231.074]APADAS[+568.212]S[+568.212][+100.064]AK.A	HexNAc(1)Hex(1) 231.0743,HexNAc(2)Hex(1),HexNAc(2)Hex(1) 100.064	S[+100][+231][+365][+568]*2	1079.13	3	3235.38	3233.36	2	4.1	167	NRagged	543.65	479.14	0	7.32	155	>BW23_RS30650 ref|WP_045567700.1|gi|780350752| competence protein ComE	3018	Nsco_NS_434_20203020_B_ubonensis_HILIC2.17650.17650.3	controllerType=0 controllerNumber=1 scan=17650	51.4459	Trypsin	B2	APAADASAPADASSAK	1832
33217:4	33	K.QS[+365.132][+231.074][+100.064]FGQVS[+568.212][+100.064]NAYIR.V	HexNAc(1)Hex(1) 231.0743 100.064,HexNAc(2)Hex(1) 100.064	S[+100]*2[+231][+365][+568]	684.31	4	2734.22	2734.23	0	-4.9	119	Specific	543.89	468.3	0	7.91	20	>BW23_RS03765 ref|WP_045564207.1|gi|780343008| chemical-damaging agent resistance protein C	3888	Nsco_NS_434_20203020_B_ubonensis_HILIC3.29533.29533.2	controllerType=0 controllerNumber=1 scan=29533	81.3963	Trypsin	B3	QSFGQVSNAYIR	1364
63391:3	371	M.STQQSVHVAANDHVNIAS[+365.132][+231.074][+100.064]GR.S	HexNAc(1)Hex(1) 231.0743 100.064	S[+100][+231][+365]	930.102	3	2788.29	2787.3	1	-4.9	693	NRagged	544.36	482.23	0.99	8.68	8	>BW23_RS23405 ref|WP_045566953.1|gi|780349050| hypothetical protein	1613	Nsco_NS_434_20203020_B_ubonensis_HILIC2.54495.54495.5	controllerType=0 controllerNumber=1 scan=54495	138.703	Trypsin	B2	STQQSVHVAANDHVNIASGR	696
24795:5	2	T.GTTAPATKPAATPATTAPAT[+568.212][+100.064]TGAATTT[+365.132][+231.074][+100.064]APAPAAS[+568.212][+100.064]APEAASKPAK.T	HexNAc(2)Hex(1) 100.064,HexNAc(1)Hex(1) 231.0743 100.064,HexNAc(2)Hex(1) 100.064	S[+100][+568], T[+100]*2[+231][+365][+568]	1190.58	5	5948.85	5948.85	0	0.6	106	NRagged	544.49	544.49	0	9.3	155	>BW23_RS30650 ref|WP_045567700.1|gi|780350752| competence protein ComE	3018	Nsco_NS_434_20203020_B_ubonensis_HILIC2.23031.23031.5	controllerType=0 controllerNumber=1 scan=23031	64.8649	Trypsin	B2	GTTAPATKPAATPATTAPATTGAATTTAPAPAASAPEAASKPAK	2032
25163:5	1	A.AATGTTAPATKPAATPATT[+568.212][+100.064]APATT[+365.132][+231.074][+100.064]GAATTTAPAPAAS[+365.132][+231.074][+100.064]APEAASKPAK.T	HexNAc(2)Hex(1) 100.064,HexNAc(1)Hex(1) 231.0743 100.064,HexNAc(1)Hex(1) 231.0743 100.064	S[+100][+231][+365], T[+100]*2[+231][+365][+568]	1246	5	6225.97	6219.97	6	-3.6	103	NRagged	544.64	544.64	0	7.59	153	>BW23_RS30650 ref|WP_045567700.1|gi|780350752| competence protein ComE	3018	Nsco_NS_434_20203020_B_ubonensis_HILIC3.22889.22889.5	controllerType=0 controllerNumber=1 scan=22889	64.3709	Trypsin	B3	AATGTTAPATKPAATPATTAPATTGAATTTAPAPAASAPEAASKPAK	2060
43771:3	233	K.ASPPYAADKPLVAVSPPPAPAPAS[+365.132][+231.074]SAGATR.-	HexNAc(1)Hex(1) 231.0743	S[+231][+365]	1137.9	3	3411.69	3410.68	1	-0.2	289	Specific	544.81	544.81	2.4	10.32	14	>BW23_RS27705 ref|WP_045567397.1|gi|780350110| photosystem reaction center subunit H	2457	Nsco_NS_434_20203020_B_ubonensis_HILIC2.38593.38593.3	controllerType=0 controllerNumber=1 scan=38593	102.988	Trypsin	B2	ASPPYAADKPLVAVSPPPAPAPASSAGATR	596
13028:3	2	K.AAAAAGASAPAADASAPADAS[+568.212]SAK.A	HexNAc(2)Hex(1)	S[+568]	847.057	3	2539.16	2539.15	0	1.8	159	Specific	544.9	465.88	1.72	10.15	155	>BW23_RS30650 ref|WP_045567700.1|gi|780350752| competence protein ComE	3018	Nsco_NS_434_20203020_B_ubonensis_HILIC2.13584.13584.3	controllerType=0 controllerNumber=1 scan=13584	41.5314	Trypsin	B2	AAAAAGASAPAADASAPADASSAK	568
14941:3	2	K.AAAAAGASAPAADAS[+162.053][+462.149]APADAS[+568.212]SAK.A	Hex(1) 462.1486,HexNAc(2)Hex(1)	S[+162][+462][+568]	1055.12	3	3163.36	3163.35	0	1.3	159	Specific	545.4	456.94	0.26	9.82	122	>BW23_RS30650 ref|WP_045567700.1|gi|780350752| competence protein ComE	3018	Nsco_NS_434_20203020_B_ubonensis_HILIC1.15756.15756.3	controllerType=0 controllerNumber=1 scan=15756	47.4419	Trypsin	B1	AAAAAGASAPAADASAPADASSAK	1192
14076:3	1	K.AAAAAGASAPAADASAPADAS[+568.212]S[+365.132][+231.074]AK.A	HexNAc(2)Hex(1),HexNAc(1)Hex(1) 231.0743	S[+231][+365][+568]	1045.79	3	3135.36	3135.36	0	0.4	159	Specific	545.96	513.9	0	9.84	153	>BW23_RS30650 ref|WP_045567700.1|gi|780350752| competence protein ComE	3018	Nsco_NS_434_20203020_B_ubonensis_HILIC3.13997.13997.3	controllerType=0 controllerNumber=1 scan=13997	42.0615	Trypsin	B3	AAAAAGASAPAADASAPADASSAK	1164
19808:2	1	S.APAADAS[+568.212]APADAS[+365.132][+231.074][+100.064]S[+365.132][+231.074]AK.A	HexNAc(2)Hex(1),HexNAc(1)Hex(1) 231.0743 100.064,HexNAc(1)Hex(1) 231.0743	S[+100][+231]*2[+365]*2[+568]	1632.18	2	3263.36	3261.35	2	0.4	167	NRagged	546.01	411.07	0	8.57	153	>BW23_RS30650 ref|WP_045567700.1|gi|780350752| competence protein ComE	3018	Nsco_NS_434_20203020_B_ubonensis_HILIC3.18567.18567.2	controllerType=0 controllerNumber=1 scan=18567	53.6187	Trypsin	B3	APAADASAPADASSAK	1860
40584:4	820	A.AQPTPPAQASAPIVGGDRDAHGC[+57.021]IGS[+568.212]AGYAWC[+57.021]EQTR.Q	HexNAc(2)Hex(1)	C[+57]*2, S[+568]	1081.49	4	4322.95	4320.94	2	1.3	23	NRagged	546.09	546.09	10.8	10.41	5	>BW23_RS04315 ref|WP_045564274.1|gi|780343163| hypothetical protein	3992	Nsco_NS_434_20203020_B_ubonensis_HILIC2.35947.35947.4	controllerType=0 controllerNumber=1 scan=35947	96.8848	Trypsin	B2	AQPTPPAQASAPIVGGDRDAHGCIGSAGYAWCEQTR	568
61734:3	8	K.KAILESVYQGAGQAAS[+365.132][+231.074]APMPPTQWSYDK.S	HexNAc(1)Hex(1) 231.0743	S[+231][+365]	1197.57	3	3590.68	3590.67	0	2.7	328	Specific	546.18	540.6	9.6	10.44	39	>BW23_RS24130 ref|WP_042586529.1|gi|755824830| peptide ABC transporter substrate-binding protein	1754	Nsco_NS_434_20203020_B_ubonensis_HILIC1.53851.53851.3	controllerType=0 controllerNumber=1 scan=53851	137.462	Trypsin	B1	KAILESVYQGAGQAASAPMPPTQWSYDK	596
27842:4	167	K.GAS[+568.212]AAQAAPKPTDNSSGTFVFARPGK.F	HexNAc(2)Hex(1)	S[+568]	776.375	4	3102.48	3101.49	1	-4.8	66	Specific	546.3	82.22	82.22	4.05	19	>BW23_RS18790 ref|WP_045567835.1|gi|780351075| membrane protein	726	Nsco_NS_434_20203020_B_ubonensis_HILIC1.26563.26563.4	controllerType=0 controllerNumber=1 scan=26563	74.2365	Trypsin	B1	GASAAQAAPKPTDNSSGTFVFARPGK	568
31087:3	56	K.TVAAQLAQAQGAAPASAAAAS[+365.132][+231.074]S[+568.212]AH.-	HexNAc(1)Hex(1) 231.0743,HexNAc(2)Hex(1)	S[+231][+365][+568]	1095.83	3	3285.49	3285.49	0	0.9	373	CRagged	546.58	175.13	0	7.59	31	>BW23_RS26360 ref|WP_045567259.1|gi|780349753| hemolysin D	2193	Nsco_NS_434_20203020_B_ubonensis_HILIC2.28247.28247.3	controllerType=0 controllerNumber=1 scan=28247	77.9194	Trypsin	B2	TVAAQLAQAQGAAPASAAAASSAH	1164
25073:5	1	K.ASKPAAATGTTAPATKPAATPATTAPATTGAATTTAPAPAAS[+162.053][+462.149]APEAAS[+568.212]KPAK.T	Hex(1) 462.1486,HexNAc(2)Hex(1)	S[+162][+462][+568]	1161.97	5	5805.82	5805.82	0	0.6	98	Specific	546.86	546.86	27.14	10.38	153	>BW23_RS30650 ref|WP_045567700.1|gi|780350752| competence protein ComE	3018	Nsco_NS_434_20203020_B_ubonensis_HILIC3.22816.22816.5	controllerType=0 controllerNumber=1 scan=22816	64.1767	Trypsin	B3	ASKPAAATGTTAPATKPAATPATTAPATTGAATTTAPAPAASAPEAASKPAK	1192
37490:2	1686	A.QTQTPPQPQAPAQPAAAAAS[+568.212]APAAAR.H	HexNAc(2)Hex(1)	S[+568]	1518.74	2	3036.48	3036.48	0	1.2	20	NRagged	546.9	105.71	43.71	5.64	9	>BW23_RS31215 ref|WP_045567764.1|gi|780350904| hypothetical protein	3131	Nsco_NS_434_20203020_B_ubonensis_HILIC3.32938.32938.2	controllerType=0 controllerNumber=1 scan=32938	89.9774	Trypsin	B3	QTQTPPQPQAPAQPAAAAASAPAAAR	568
13748:3	1	K.AAAAAGASAPAADAS[+568.212]APADASSAK.A	HexNAc(2)Hex(1)	S[+568]	847.056	3	2539.15	2539.15	0	0.6	159	Specific	546.94	457.01	4.8	9.84	153	>BW23_RS30650 ref|WP_045567700.1|gi|780350752| competence protein ComE	3018	Nsco_NS_434_20203020_B_ubonensis_HILIC3.13715.13715.3	controllerType=0 controllerNumber=1 scan=13715	41.3908	Trypsin	B3	AAAAAGASAPAADASAPADASSAK	568
26223:5	2	T.GTTAPATKPAATPAT[+365.132][+231.074][+100.064]TAPATTGAATTTAPAPAAS[+568.212][+100.064]APEAAS[+365.132][+231.074][+100.064]KPAK.T	HexNAc(1)Hex(1) 231.0743 100.064,HexNAc(2)Hex(1) 100.064,HexNAc(1)Hex(1) 231.0743 100.064	S[+100]*2[+231][+365][+568], T[+100][+231][+365]	1196.38	5	5977.87	5976.85	1	3.5	106	NRagged	548.37	548.37	0.63	7.55	122	>BW23_RS30650 ref|WP_045567700.1|gi|780350752| competence protein ComE	3018	Nsco_NS_434_20203020_B_ubonensis_HILIC1.25185.25185.5	controllerType=0 controllerNumber=1 scan=25185	70.8644	Trypsin	B1	GTTAPATKPAATPATTAPATTGAATTTAPAPAASAPEAASKPAK	2060
12286:3	2	K.AAAAAGASAPAADASAPADAS[+365.132][+231.074]S[+568.212]AK.A	HexNAc(1)Hex(1) 231.0743,HexNAc(2)Hex(1)	S[+231][+365][+568]	1046.12	3	3136.36	3135.36	1	-1.3	159	Specific	548.87	548.87	0	9.36	155	>BW23_RS30650 ref|WP_045567700.1|gi|780350752| competence protein ComE	3018	Nsco_NS_434_20203020_B_ubonensis_HILIC2.12976.12976.3	controllerType=0 controllerNumber=1 scan=12976	40.0537	Trypsin	B2	AAAAAGASAPAADASAPADASSAK	1164
54077:3	15	Y.ESAS[+365.132][+231.074][+100.064]S[+568.212]RPLGGTEQGAQALAPQATFADYK.V	HexNAc(1)Hex(1) 231.0743 100.064,HexNAc(2)Hex(1)	S[+100][+231][+365][+568]	1373.97	3	4119.89	4115.87	4	2.1	12	NRagged	548.9	548.9	0	8.57	49	>BW23_RS20640 ref|WP_045566705.1|gi|780348470| ribonucleotide-diphosphate reductase subunit alpha	1088	Nsco_NS_434_20203020_B_ubonensis_HILIC2.47257.47257.3	controllerType=0 controllerNumber=1 scan=47257	122.664	Trypsin	B2	ESASSRPLGGTEQGAQALAPQATFADYK	1264
56256:3	213	R.DTSKGETAPAAASAVAAVAVAQQASAPAAASAS[+568.212]T[+568.212]VVK.A	HexNAc(2)Hex(1),HexNAc(2)Hex(1)	S[+568], T[+568]	1488.39	3	4463.16	4462.15	1	1.3	822	Specific	549.17	549.17	0	11.58	30	>BW23_RS02960 ref|WP_045564102.1|gi|780342757| AsmA family protein	3730	Nsco_NS_434_20203020_B_ubonensis_HILIC2.48915.48915.3	controllerType=0 controllerNumber=1 scan=48915	126.257	Trypsin	B2	DTSKGETAPAAASAVAAVAVAQQASAPAAASASTVVK	1136
65263:4	74	K.QVADARNGKLPEDAANT[+568.212]ADAAPAQAASAPEQAAS[+568.212]GAAAPAAALSTIYFETGK.G	HexNAc(2)Hex(1),HexNAc(2)Hex(1)	S[+568], T[+568]	1534.72	4	6135.87	6133.87	2	-2.5	384	Specific	549.3	165.07	116.3	7.26	45	>BW23_RS25130 ref|WP_045567133.1|gi|780349462| cytochrome C oxidase	1952	Nsco_NS_434_20203020_B_ubonensis_HILIC1.56595.56595.4	controllerType=0 controllerNumber=1 scan=56595	143.816	Trypsin	B1	QVADARNGKLPEDAANTADAAPAQAASAPEQAASGAAAPAAALSTIYFETGK	1136
66965:4	76	K.VFQYIKPQDAQALQAAAPASGAS[+568.212]AAAADGATVGAVPDASVQATPLQSPAPISNSTNVHPGNPK.A	HexNAc(2)Hex(1)	S[+568]	1666.33	4	6662.31	6660.29	2	2.7	195	Specific	549.34	420.8	5.1	10.58	38	>BW23_RS22260 ref|WP_042586941.1|gi|755825634| BON domain protein	1389	Nsco_NS_434_20203020_B_ubonensis_HILIC3.56595.56595.4	controllerType=0 controllerNumber=1 scan=56595	146.389	Trypsin	B3	VFQYIKPQDAQALQAAAPASGASAAAADGATVGAVPDASVQATPLQSPAPISNSTNVHPGNPK	568
60664:3	14	K.KAILESVYQGAGQAAS[+568.212]APM[+15.995]PPTQWSYDK.S	HexNAc(2)Hex(1)	M[+16], S[+568]	1193.57	3	3578.68	3578.67	0	3.3	328	Specific	549.51	519.16	9.6	10.17	35	>BW23_RS24130 ref|WP_042586529.1|gi|755824830| peptide ABC transporter substrate-binding protein	1754	Nsco_NS_434_20203020_B_ubonensis_HILIC2.52394.52394.3	controllerType=0 controllerNumber=1 scan=52394	134.112	Trypsin	B2	KAILESVYQGAGQAASAPMPPTQWSYDK	568
38091:3	51	K.AAPASAVAPQVAHAAS[+568.212]APQPAT[+568.212]IVNDDAASR.T	HexNAc(2)Hex(1),HexNAc(2)Hex(1)	S[+568], T[+568]	1354.64	3	4061.91	4061.9	0	1.7	99	Specific	549.51	500.48	5.38	10.81	40	>BW23_RS21205 ref|WP_045566753.1|gi|780348584| Tail fiber protein	1192	Nsco_NS_434_20203020_B_ubonensis_HILIC2.33973.33973.3	controllerType=0 controllerNumber=1 scan=33973	92.0551	Trypsin	B2	AAPASAVAPQVAHAASAPQPATIVNDDAASR	1136
56285:5	80	K.IVLM[+15.995]GSS[+365.132][+231.074][+100.064]EGGMDIEEVAEKHPELIHK.V	HexNAc(1)Hex(1) 231.0743 100.064	M[+16], S[+100][+231][+365]	713.141	5	3561.67	3560.69	1	-4.7	121	Specific	549.79	392.19	0.4	10.51	17	>BW23_RS26175 ref|WP_010090787.1|gi|497776603| malate--CoA ligase subunit beta	2156	Nsco_NS_434_20203020_B_ubonensis_HILIC3.48261.48261.4	controllerType=0 controllerNumber=1 scan=48261	126.61	Trypsin	B3	IVLMGSSEGGMDIEEVAEKHPELIHK	696
01644:3	231	R.AKGPAS[+568.212]GADATVHAR.T	HexNAc(2)Hex(1)	S[+568]	659.653	3	1976.94	1976.94	0	2	183	Specific	550.03	416.11	7.6	10.45	10	>BW23_RS07490 ref|WP_045564699.1|gi|780344110| pilus assembly protein CpaB	4606	Nsco_NS_434_20203020_B_ubonensis_HILIC3.3569.3569.3	controllerType=0 controllerNumber=1 scan=3569	19.4387	Trypsin	B3	AKGPASGADATVHAR	568
68046:4	162	K.VFQYIKPQDAQALQAAAPASGASAAAADGATVGAVPDASVQATPLQS[+568.212]PAPISNSTNVHPGNPK.A	HexNAc(2)Hex(1)	S[+568]	1666.08	4	6661.29	6660.29	1	-0.1	195	Specific	550.51	180.94	0	7.47	32	>BW23_RS22260 ref|WP_042586941.1|gi|755825634| BON domain protein	1389	Nsco_NS_434_20203020_B_ubonensis_HILIC2.58152.58152.4	controllerType=0 controllerNumber=1 scan=58152	147.159	Trypsin	B2	VFQYIKPQDAQALQAAAPASGASAAAADGATVGAVPDASVQATPLQSPAPISNSTNVHPGNPK	568
37583:3	96	K.AAPASAVAPQVAHAAS[+568.212]APQPAT[+365.132][+231.074]IVNDDAASR.T	HexNAc(2)Hex(1),HexNAc(1)Hex(1) 231.0743	S[+568], T[+231][+365]	1363.97	3	4089.9	4089.9	0	0.1	99	Specific	550.63	450.69	1.2	10.72	33	>BW23_RS21205 ref|WP_045566753.1|gi|780348584| Tail fiber protein	1192	Nsco_NS_434_20203020_B_ubonensis_HILIC3.33003.33003.3	controllerType=0 controllerNumber=1 scan=33003	90.1063	Trypsin	B3	AAPASAVAPQVAHAASAPQPATIVNDDAASR	1164
29659:3	59	K.T[+568.212]VAAQLAQAQGAAPAS[+568.212]AAAASSAH.-	HexNAc(2)Hex(1),HexNAc(2)Hex(1)	S[+568], T[+568]	1086.5	3	3257.5	3257.49	0	1.3	373	CRagged	550.72	215.13	22	7.71	32	>BW23_RS26360 ref|WP_045567259.1|gi|780349753| hemolysin D	2193	Nsco_NS_434_20203020_B_ubonensis_HILIC3.26656.26656.3	controllerType=0 controllerNumber=1 scan=26656	73.9596	Trypsin	B3	TVAAQLAQAQGAAPASAAAASSAH	1136
31056:3	56	K.TVAAQLAQAQGAAPASAAAAS[+365.132][+231.074]S[+568.212]AH.-	HexNAc(1)Hex(1) 231.0743,HexNAc(2)Hex(1)	S[+231][+365][+568]	1096.17	3	3286.49	3285.49	1	0.6	373	CRagged	550.92	192.62	0	7.31	31	>BW23_RS26360 ref|WP_045567259.1|gi|780349753| hemolysin D	2193	Nsco_NS_434_20203020_B_ubonensis_HILIC2.28223.28223.3	controllerType=0 controllerNumber=1 scan=28223	77.8754	Trypsin	B2	TVAAQLAQAQGAAPASAAAASSAH	1164
33853:3	56	K.TVAAQLAQAQGAAPASAAAAS[+162.053][+462.149]S[+568.212]AH.-	Hex(1) 462.1486,HexNAc(2)Hex(1)	S[+162][+462][+568]	1105.83	3	3315.48	3313.48	2	-1.3	373	CRagged	551.01	509.95	0	9.36	31	>BW23_RS26360 ref|WP_045567259.1|gi|780349753| hemolysin D	2193	Nsco_NS_434_20203020_B_ubonensis_HILIC2.30537.30537.3	controllerType=0 controllerNumber=1 scan=30537	83.7943	Trypsin	B2	TVAAQLAQAQGAAPASAAAASSAH	1192
38767:2	56	Q.LAQAQGAAPAS[+568.212]AAAAS[+568.212][+100.064]S[+365.132][+231.074]AH.-	HexNAc(2)Hex(1),HexNAc(2)Hex(1) 100.064,HexNAc(1)Hex(1) 231.0743	S[+100][+231][+365][+568]*2	1743.27	2	3485.52	3483.51	2	1	378	Non	551.04	454.39	0	9.55	31	>BW23_RS26360 ref|WP_045567259.1|gi|780349753| hemolysin D	2193	Nsco_NS_434_20203020_B_ubonensis_HILIC2.34491.34491.2	controllerType=0 controllerNumber=1 scan=34491	93.328	Trypsin	B2	LAQAQGAAPASAAAASSAH	1832
42856:3	96	V.APQVAHAAS[+568.212][+100.064]APQPAT[+568.212][+100.064]IVNDDAAS[+568.212]R.T	HexNAc(2)Hex(1) 100.064,HexNAc(2)Hex(1) 100.064,HexNAc(2)Hex(1)	S[+100][+568]*2, T[+100][+568]	1422.32	3	4264.95	4262.94	2	-0.7	106	NRagged	551.13	62.03	1.2	4.53	33	>BW23_RS21205 ref|WP_045566753.1|gi|780348584| Tail fiber protein	1192	Nsco_NS_434_20203020_B_ubonensis_HILIC3.37244.37244.3	controllerType=0 controllerNumber=1 scan=37244	100.443	Trypsin	B3	APQVAHAASAPQPATIVNDDAASR	1904
16197:3	2	K.AAAAAGASAPAADASAPADAS[+162.053][+462.149]S[+568.212]AK.A	Hex(1) 462.1486,HexNAc(2)Hex(1)	S[+162][+462][+568]	1055.46	3	3164.36	3163.35	1	0.8	159	Specific	551.14	468.76	0	10.29	155	>BW23_RS30650 ref|WP_045567700.1|gi|780350752| competence protein ComE	3018	Nsco_NS_434_20203020_B_ubonensis_HILIC2.16205.16205.3	controllerType=0 controllerNumber=1 scan=16205	47.778	Trypsin	B2	AAAAAGASAPAADASAPADASSAK	1192
43139:2	1164	R.APNDASGPAPAPYFTAPTQGAPAS[+568.212]SVQR.A	HexNAc(2)Hex(1)	S[+568]	1647.77	2	3294.52	3294.53	0	-1.6	396	Specific	551.49	496.06	2.4	9.69	3	>BW23_RS29060 ref|WP_045567516.1|gi|780350357| membrane protein	2717	Nsco_NS_434_20203020_B_ubonensis_HILIC1.38983.38983.2	controllerType=0 controllerNumber=1 scan=38983	104.102	Trypsin	B1	APNDASGPAPAPYFTAPTQGAPASSVQR	568
23988:5	2	K.ASKPAAATGTTAPATKPAATPAT[+568.212]TAPATTGAATTTAPAPAAS[+162.053][+462.149]APEAASKPAK.T	HexNAc(2)Hex(1),Hex(1) 462.1486	S[+162][+462], T[+568]	1161.97	5	5805.82	5805.82	0	0.6	98	Specific	551.94	551.94	0	10.16	122	>BW23_RS30650 ref|WP_045567700.1|gi|780350752| competence protein ComE	3018	Nsco_NS_434_20203020_B_ubonensis_HILIC1.23344.23344.5	controllerType=0 controllerNumber=1 scan=23344	66.1594	Trypsin	B1	ASKPAAATGTTAPATKPAATPATTAPATTGAATTTAPAPAASAPEAASKPAK	1192
56972:4	88	R.SHGRPSMFFPGATQTAPAAAGGASGAGATGAS[+365.132][+231.074]TTTAGDVPAAAAGAAPATTAPAAQAQLVK.F	HexNAc(1)Hex(1) 231.0743	S[+231][+365]	1504.73	4	6015.89	6015.88	0	1.4	26	Specific	552.32	552.32	0	10.47	27	>BW23_RS23535 ref|WP_045566967.1|gi|780349081| insertase	1638	Nsco_NS_434_20203020_B_ubonensis_HILIC1.50169.50169.4	controllerType=0 controllerNumber=1 scan=50169	129.254	Trypsin	B1	SHGRPSMFFPGATQTAPAAAGGASGAGATGASTTTAGDVPAAAAGAAPATTAPAAQAQLVK	596
09462:3	143	R.KLQQWSQQGAS[+568.212]AT[+568.212]KPASGQ.-	HexNAc(2)Hex(1),HexNAc(2)Hex(1)	S[+568], T[+568]	1046.48	3	3137.44	3137.44	0	0.7	115	CRagged	552.6	310.49	4.8	8.34	33	>BW23_RS17610 ref|WP_045567821.1|gi|780351035| hypothetical protein	505	Nsco_NS_434_20203020_B_ubonensis_HILIC3.10181.10181.3	controllerType=0 controllerNumber=1 scan=10181	33.2779	Trypsin	B3	KLQQWSQQGASATKPASGQ	1136
41156:3	86	R.SIAWSSSPAASAAPAASAAAAS[+568.212]AT[+365.132][+231.074]PATR.A	HexNAc(2)Hex(1),HexNAc(1)Hex(1) 231.0743	S[+568], T[+231][+365]	1222.23	3	3664.66	3664.66	0	0.7	1796	Specific	552.71	552.71	0	10.02	39	>BW23_RS10275 ref|WP_045565072.1|gi|780344956| alpha-2-macroglobulin	5150	Nsco_NS_434_20203020_B_ubonensis_HILIC1.37407.37407.3	controllerType=0 controllerNumber=1 scan=37407	100.608	Trypsin	B1	SIAWSSSPAASAAPAASAAAASATPATR	1164
65270:3	152	R.GASAATAASPAAAAASSDTS[+365.132][+231.074]AAPSGPVTFAWPAR.G	HexNAc(1)Hex(1) 231.0743	S[+231][+365]	1214.9	3	3642.69	3640.68	2	1.5	151	Specific	552.82	430.33	0	9.95	36	>BW23_RS30735 ref|WP_045567708.1|gi|780350773| peptidase	3035	Nsco_NS_434_20203020_B_ubonensis_HILIC2.55975.55975.3	controllerType=0 controllerNumber=1 scan=55975	142.038	Trypsin	B2	GASAATAASPAAAAASSDTSAAPSGPVTFAWPAR	596
66356:5	106	M.LMMPNLPHDS[+568.212]VPIGKDENDNVEVRR.W	HexNAc(2)Hex(1)	S[+568]	690.134	5	3446.64	3443.63	3	0.7	101	NRagged	552.85	552.85	552.85	8.93	13	>BW23_RS18775 ref|WP_045566502.1|gi|780347994| seryl-tRNA synthetase	723	Nsco_NS_434_20203020_B_ubonensis_HILIC3.56101.56101.5	controllerType=0 controllerNumber=1 scan=56101	145.126	Trypsin	B3	LMMPNLPHDSVPIGKDENDNVEVRR	568
19857:4	490	R.LNEHPQM[+15.995]PFAASAPS[+568.212]KK.Y	HexNAc(2)Hex(1)	M[+16], S[+568]	610.042	4	2437.15	2437.14	0	1.2	43	Specific	552.95	485.88	4.43	10.48	8	>BW23_RS18445 ref|WP_042583411.1|gi|755809248| hypothetical protein	666	Nsco_NS_434_20203020_B_ubonensis_HILIC3.18604.18604.4	controllerType=0 controllerNumber=1 scan=18604	53.7039	Trypsin	B3	LNEHPQMPFAASAPSKK	568
30659:3	155	K.TVAAQLAQAQGAAPASAAAAS[+365.132][+231.074]S[+568.212]AH.-	HexNAc(1)Hex(1) 231.0743,HexNAc(2)Hex(1)	S[+231][+365][+568]	1095.84	3	3285.49	3285.49	0	1.8	373	CRagged	553.32	286.57	0	7.86	19	>BW23_RS26360 ref|WP_045567259.1|gi|780349753| hemolysin D	2193	Nsco_NS_434_20203020_B_ubonensis_HILIC1.28821.28821.3	controllerType=0 controllerNumber=1 scan=28821	79.8763	Trypsin	B1	TVAAQLAQAQGAAPASAAAASSAH	1164
00999:3	481	K.GASGTSGAHGAGAAAGAS[+365.132][+231.074]GAT[+568.212]GGHR.G	HexNAc(1)Hex(1) 231.0743,HexNAc(2)Hex(1)	S[+231][+365], T[+568]	1053.45	3	3158.34	3158.34	0	1.8	416	Specific	553.5	235.8	0	8.5	11	>BW23_RS17635 ref|WP_045566392.1|gi|780347732| RND transporter MFP subunit	510	Nsco_NS_434_20203020_B_ubonensis_HILIC3.3106.3106.3	controllerType=0 controllerNumber=1 scan=3106	18.1538	Trypsin	B3	GASGTSGAHGAGAAAGASGATGGHR	1164
19478:4	542	Y.RIGGSDDSPLS[+365.132][+231.074]EEEDGTNGHRPS.-	HexNAc(1)Hex(1) 231.0743	S[+231][+365]	753.077	4	3009.29	3008.27	1	3.6	44	Non	553.51	547.96	4.8	9.14	5	>BW23_RS20800 ref|WP_042583052.1|gi|755808032| hypothetical protein	1117	Nsco_NS_434_20203020_B_ubonensis_HILIC2.18788.18788.4	controllerType=0 controllerNumber=1 scan=18788	54.3029	Trypsin	B2	RIGGSDDSPLSEEEDGTNGHRPS	596
28015:4	2	T.TAPATKPAATPATTAPATT[+568.212]GAATTTAPAPAAS[+568.212][+100.064]APEAASKPAK.T	HexNAc(2)Hex(1),HexNAc(2)Hex(1) 100.064	S[+100][+568], T[+568]	1249.87	4	4996.46	4994.45	2	1.9	108	NRagged	553.68	8.9	0	4.74	122	>BW23_RS30650 ref|WP_045567700.1|gi|780350752| competence protein ComE	3018	Nsco_NS_434_20203020_B_ubonensis_HILIC1.26708.26708.4	controllerType=0 controllerNumber=1 scan=26708	74.578	Trypsin	B1	TAPATKPAATPATTAPATTGAATTTAPAPAASAPEAASKPAK	1236
24226:5	2	A.AATGTTAPATKPAATPATT[+568.212][+100.064]APATT[+365.132][+231.074][+100.064]GAATTTAPAPAAS[+365.132][+231.074][+100.064]APEAASKPAK.T	HexNAc(2)Hex(1) 100.064,HexNAc(1)Hex(1) 231.0743 100.064,HexNAc(1)Hex(1) 231.0743 100.064	S[+100][+231][+365], T[+100]*2[+231][+365][+568]	1246	5	6225.96	6219.97	6	-4	103	NRagged	553.68	553.68	0	7.58	155	>BW23_RS30650 ref|WP_045567700.1|gi|780350752| competence protein ComE	3018	Nsco_NS_434_20203020_B_ubonensis_HILIC2.22603.22603.5	controllerType=0 controllerNumber=1 scan=22603	63.8067	Trypsin	B2	AATGTTAPATKPAATPATTAPATTGAATTTAPAPAASAPEAASKPAK	2060
63659:4	83	R.TPVIVLASPYYNNLADSPNHNVDVELDGTPHPAAS[+568.212]SAAR.I	HexNAc(2)Hex(1)	S[+568]	1161.06	4	4641.22	4641.21	0	2.3	131	Specific	553.74	328.64	2.4	8.96	19	>BW23_RS07640 ref|WP_045564714.1|gi|780344136| x-prolyl-dipeptidyl aminopeptidase	4636	Nsco_NS_434_20203020_B_ubonensis_HILIC3.53992.53992.4	controllerType=0 controllerNumber=1 scan=53992	139.985	Trypsin	B3	TPVIVLASPYYNNLADSPNHNVDVELDGTPHPAASSAAR	568
12733:3	2	K.AAAAAGASAPAADAS[+365.132][+231.074]APADAS[+568.212]SAK.A	HexNAc(1)Hex(1) 231.0743,HexNAc(2)Hex(1)	S[+231][+365][+568]	1045.79	3	3135.36	3135.36	0	1.6	159	Specific	553.96	450.29	1.2	10.15	155	>BW23_RS30650 ref|WP_045567700.1|gi|780350752| competence protein ComE	3018	Nsco_NS_434_20203020_B_ubonensis_HILIC2.13375.13375.3	controllerType=0 controllerNumber=1 scan=13375	41.0076	Trypsin	B2	AAAAAGASAPAADASAPADASSAK	1164
44162:3	51	A.PQVAHAAS[+365.132][+231.074][+100.064]APQPAT[+568.212]IVNDDAAS[+568.212][+100.064]R.T	HexNAc(1)Hex(1) 231.0743 100.064,HexNAc(2)Hex(1),HexNAc(2)Hex(1) 100.064	S[+100]*2[+231][+365][+568], T[+568]	1407.65	3	4220.92	4219.9	1	4.2	107	NRagged	554.16	463.11	0	8.96	40	>BW23_RS21205 ref|WP_045566753.1|gi|780348584| Tail fiber protein	1192	Nsco_NS_434_20203020_B_ubonensis_HILIC2.38893.38893.3	controllerType=0 controllerNumber=1 scan=38893	103.655	Trypsin	B2	PQVAHAASAPQPATIVNDDAASR	1932
12308:3	2	K.AAAAAGASAPAADASAPADAS[+365.132][+231.074]S[+568.212]AK.A	HexNAc(1)Hex(1) 231.0743,HexNAc(2)Hex(1)	S[+231][+365][+568]	1045.79	3	3135.36	3135.36	0	1.7	159	Specific	554.51	554.51	0	10.15	155	>BW23_RS30650 ref|WP_045567700.1|gi|780350752| competence protein ComE	3018	Nsco_NS_434_20203020_B_ubonensis_HILIC2.12995.12995.3	controllerType=0 controllerNumber=1 scan=12995	40.0926	Trypsin	B2	AAAAAGASAPAADASAPADASSAK	1164
11735:3	2	K.AAAAAGASAPAADASAPADAS[+365.132][+231.074]S[+568.212]AK.A	HexNAc(1)Hex(1) 231.0743,HexNAc(2)Hex(1)	S[+231][+365][+568]	1046.13	3	3136.37	3135.36	1	2.8	159	Specific	554.79	464.84	0	9.74	155	>BW23_RS30650 ref|WP_045567700.1|gi|780350752| competence protein ComE	3018	Nsco_NS_434_20203020_B_ubonensis_HILIC2.12512.12512.3	controllerType=0 controllerNumber=1 scan=12512	38.936	Trypsin	B2	AAAAAGASAPAADASAPADASSAK	1164
54415:3	878	R.QKPENEAAAVAAAAS[+365.132][+231.074]ATEPINAPVIGDASK.A	HexNAc(1)Hex(1) 231.0743	S[+231][+365]	1163.23	3	3487.68	3487.68	0	-1.2	631	Specific	554.91	546.1	1.6	10.02	8	>BW23_RS23785 ref|WP_042586582.1|gi|755824940| penicillin-binding protein	1685	Nsco_NS_434_20203020_B_ubonensis_HILIC2.47527.47527.3	controllerType=0 controllerNumber=1 scan=47527	123.216	Trypsin	B2	QKPENEAAAVAAAASATEPINAPVIGDASK	596
37557:2	56	Q.LAQAQGAAPAS[+568.212]AAAAS[+365.132][+231.074]S[+568.212][+100.064]AH.-	HexNAc(2)Hex(1),HexNAc(1)Hex(1) 231.0743,HexNAc(2)Hex(1) 100.064	S[+100][+231][+365][+568]*2	1743.77	2	3486.52	3483.51	3	0	378	Non	555.2	450.34	0	8.18	31	>BW23_RS26360 ref|WP_045567259.1|gi|780349753| hemolysin D	2193	Nsco_NS_434_20203020_B_ubonensis_HILIC2.33534.33534.2	controllerType=0 controllerNumber=1 scan=33534	90.9354	Trypsin	B2	LAQAQGAAPASAAAASSAH	1832
11407:3	143	R.KLQQWSQQGAS[+568.212]AT[+365.132][+231.074]KPASGQ.-	HexNAc(2)Hex(1),HexNAc(1)Hex(1) 231.0743	S[+568], T[+231][+365]	1055.82	3	3165.43	3165.43	0	0.1	115	CRagged	555.31	256.42	0	8.01	33	>BW23_RS17610 ref|WP_045567821.1|gi|780351035| hypothetical protein	505	Nsco_NS_434_20203020_B_ubonensis_HILIC3.11805.11805.3	controllerType=0 controllerNumber=1 scan=11805	36.7762	Trypsin	B3	KLQQWSQQGASATKPASGQ	1164
28821:4	139	K.GASAAQAAPKPTDNS[+365.132][+231.074]SGTFVFARPGK.F	HexNAc(1)Hex(1) 231.0743	S[+231][+365]	783.13	4	3129.5	3129.49	0	3.3	66	Specific	555.79	453.54	1.2	10.5	22	>BW23_RS18790 ref|WP_045567835.1|gi|780351075| membrane protein	726	Nsco_NS_434_20203020_B_ubonensis_HILIC2.26393.26393.4	controllerType=0 controllerNumber=1 scan=26393	73.3559	Trypsin	B2	GASAAQAAPKPTDNSSGTFVFARPGK	596
32000:5	167	K.T[+162.053][+462.149]RS[+162.053][+462.149]SISLDKPAAGFGEIK.V	Hex(1) 462.1486,Hex(1) 462.1486	S[+162][+462], T[+162][+462]	626.091	5	3126.43	3125.42	1	2	201	Specific	556.07	556.07	2	10.38	15	>BW23_RS03750 ref|WP_045564206.1|gi|780343004| tellurium resistance protein TerA	3885	Nsco_NS_434_20203020_B_ubonensis_HILIC2.29057.29057.3	controllerType=0 controllerNumber=1 scan=29057	79.9811	Trypsin	B2	TRSSISLDKPAAGFGEIK	1248
24854:5	2	K.ASKPAAATGTTAPATKPAAT[+365.132][+231.074]PATTAPATTGAATTTAPAPAAS[+162.053][+462.149]APEAASKPAK.T	HexNAc(1)Hex(1) 231.0743,Hex(1) 462.1486	S[+162][+462], T[+231][+365]	1168.17	5	5836.83	5833.81	3	1.2	98	Specific	556.61	556.61	0	11.35	155	>BW23_RS30650 ref|WP_045567700.1|gi|780350752| competence protein ComE	3018	Nsco_NS_434_20203020_B_ubonensis_HILIC2.23079.23079.5	controllerType=0 controllerNumber=1 scan=23079	64.9776	Trypsin	B2	ASKPAAATGTTAPATKPAATPATTAPATTGAATTTAPAPAASAPEAASKPAK	1220
60277:3	8	K.KAILESVYQGAGQAAS[+568.212]APMPPTQWSYDK.S	HexNAc(2)Hex(1)	S[+568]	1188.23	3	3562.68	3562.68	0	1.7	328	Specific	557.82	555.82	9.6	10.91	39	>BW23_RS24130 ref|WP_042586529.1|gi|755824830| peptide ABC transporter substrate-binding protein	1754	Nsco_NS_434_20203020_B_ubonensis_HILIC1.52717.52717.3	controllerType=0 controllerNumber=1 scan=52717	135.061	Trypsin	B1	KAILESVYQGAGQAASAPMPPTQWSYDK	568
23327:4	2	K.ASKPAAATGTTAPATKPAATPATTAPATTGAATTTAPAPAASAPEAAS[+568.212]KPAK.T	HexNAc(2)Hex(1)	S[+568]	1296.67	4	5183.64	5181.62	2	3.4	98	Specific	557.86	557.86	92.61	10.41	155	>BW23_RS30650 ref|WP_045567700.1|gi|780350752| competence protein ComE	3018	Nsco_NS_434_20203020_B_ubonensis_HILIC2.21904.21904.4	controllerType=0 controllerNumber=1 scan=21904	61.9988	Trypsin	B2	ASKPAAATGTTAPATKPAATPATTAPATTGAATTTAPAPAASAPEAASKPAK	568
29750:2	56	K.TVAAQLAQAQGAAPASAAAAS[+365.132][+231.074]S[+568.212]AH.-	HexNAc(1)Hex(1) 231.0743,HexNAc(2)Hex(1)	S[+231][+365][+568]	1643.75	2	3286.48	3285.49	1	-1.8	373	CRagged	557.91	520.5	0	10.22	31	>BW23_RS26360 ref|WP_045567259.1|gi|780349753| hemolysin D	2193	Nsco_NS_434_20203020_B_ubonensis_HILIC2.27125.27125.2	controllerType=0 controllerNumber=1 scan=27125	75.1227	Trypsin	B2	TVAAQLAQAQGAAPASAAAASSAH	1164
67427:4	74	R.NGKLPEDAANTADAAPAQAAS[+568.212]APEQAAS[+365.132][+231.074]GAAAPAAALSTIYFETGK.G	HexNAc(2)Hex(1),HexNAc(1)Hex(1) 231.0743	S[+231][+365][+568]	1381.14	4	5521.54	5521.54	0	0	390	Specific	558.35	528.18	0	9.96	45	>BW23_RS25130 ref|WP_045567133.1|gi|780349462| cytochrome C oxidase	1952	Nsco_NS_434_20203020_B_ubonensis_HILIC1.58292.58292.4	controllerType=0 controllerNumber=1 scan=58292	148.058	Trypsin	B1	NGKLPEDAANTADAAPAQAASAPEQAASGAAAPAAALSTIYFETGK	1164
66468:4	162	K.VFQYIKPQDAQALQAAAPASGAS[+568.212]AAAADGATVGAVPDASVQATPLQSPAPISNSTNVHPGNPK.A	HexNAc(2)Hex(1)	S[+568]	1665.83	4	6660.28	6660.29	0	-1.1	195	Specific	558.42	558.42	5.1	9.74	31	>BW23_RS22260 ref|WP_042586941.1|gi|755825634| BON domain protein	1389	Nsco_NS_434_20203020_B_ubonensis_HILIC1.57541.57541.4	controllerType=0 controllerNumber=1 scan=57541	146.212	Trypsin	B1	VFQYIKPQDAQALQAAAPASGASAAAADGATVGAVPDASVQATPLQSPAPISNSTNVHPGNPK	568
26670:3	139	K.GASAAQAAPKPTDNS[+365.132][+231.074]SGTFVFARPGK.F	HexNAc(1)Hex(1) 231.0743	S[+231][+365]	1043.84	3	3129.49	3129.49	0	1.5	66	Specific	558.43	468.26	1.2	10.99	22	>BW23_RS18790 ref|WP_045567835.1|gi|780351075| membrane protein	726	Nsco_NS_434_20203020_B_ubonensis_HILIC2.24551.24551.3	controllerType=0 controllerNumber=1 scan=24551	68.6618	Trypsin	B2	GASAAQAAPKPTDNSSGTFVFARPGK	596
25575:5	2	K.ASKPAAATGTTAPATKPAATPATTAPATTGAATTTAPAPAAS[+365.132][+231.074]APEAASKPAK.T	HexNAc(1)Hex(1) 231.0743	S[+231][+365]	1042.73	5	5209.62	5209.61	0	1.9	98	Specific	558.69	473.97	33.09	11.21	155	>BW23_RS30650 ref|WP_045567700.1|gi|780350752| competence protein ComE	3018	Nsco_NS_434_20203020_B_ubonensis_HILIC2.23674.23674.5	controllerType=0 controllerNumber=1 scan=23674	66.4808	Trypsin	B2	ASKPAAATGTTAPATKPAATPATTAPATTGAATTTAPAPAASAPEAASKPAK	596
20113:4	536	Y.RIGGSDDSPLS[+365.132][+231.074]EEEDGTNGHRPS.-	HexNAc(1)Hex(1) 231.0743	S[+231][+365]	753.077	4	3009.29	3008.27	1	3.5	44	Non	558.94	511.43	2.35	8.81	4	>BW23_RS20800 ref|WP_042583052.1|gi|755808032| hypothetical protein	1117	Nsco_NS_434_20203020_B_ubonensis_HILIC3.18810.18810.3	controllerType=0 controllerNumber=1 scan=18810	54.1989	Trypsin	B3	RIGGSDDSPLSEEEDGTNGHRPS	596
54998:3	581	R.DTSKGETAPAAASAVAAVAVAQQASAPAAAS[+568.212]AST[+568.212]VVK.A	HexNAc(2)Hex(1),HexNAc(2)Hex(1)	S[+568], T[+568]	1488.05	3	4462.15	4462.15	0	-0.1	822	Specific	559.13	495.48	0	11.16	23	>BW23_RS02960 ref|WP_045564102.1|gi|780342757| AsmA family protein	3730	Nsco_NS_434_20203020_B_ubonensis_HILIC3.47274.47274.3	controllerType=0 controllerNumber=1 scan=47274	124.328	Trypsin	B3	DTSKGETAPAAASAVAAVAVAQQASAPAAASASTVVK	1136
28386:3	155	K.TVAAQLAQAQGAAPASAAAAS[+365.132][+231.074]S[+568.212]AH.-	HexNAc(1)Hex(1) 231.0743,HexNAc(2)Hex(1)	S[+231][+365][+568]	1095.84	3	3285.5	3285.49	0	4	373	CRagged	559.15	202.27	0	6.65	19	>BW23_RS26360 ref|WP_045567259.1|gi|780349753| hemolysin D	2193	Nsco_NS_434_20203020_B_ubonensis_HILIC1.27014.27014.3	controllerType=0 controllerNumber=1 scan=27014	75.4089	Trypsin	B1	TVAAQLAQAQGAAPASAAAASSAH	1164
35142:3	68	K.VAPPPADTGAS[+365.132][+231.074]QPQQFDPNRALQGK.T	HexNAc(1)Hex(1) 231.0743	S[+231][+365]	1062.84	3	3186.51	3186.51	0	0.1	50	Specific	559.36	526.96	4.8	11.4	22	>BW23_RS24760 ref|WP_045567095.1|gi|780349368| cell division protein	1878	Nsco_NS_434_20203020_B_ubonensis_HILIC2.31553.31553.3	controllerType=0 controllerNumber=1 scan=31553	86.2472	Trypsin	B2	VAPPPADTGASQPQQFDPNRALQGK	596
38661:2	56	Q.LAQAQGAAPAS[+568.212]AAAAS[+568.212][+100.064]S[+365.132][+231.074]AH.-	HexNAc(2)Hex(1),HexNAc(2)Hex(1) 100.064,HexNAc(1)Hex(1) 231.0743	S[+100][+231][+365][+568]*2	1743.76	2	3486.52	3483.51	3	-0.8	378	Non	559.91	470.35	0	8.04	31	>BW23_RS26360 ref|WP_045567259.1|gi|780349753| hemolysin D	2193	Nsco_NS_434_20203020_B_ubonensis_HILIC2.34410.34410.2	controllerType=0 controllerNumber=1 scan=34410	93.1323	Trypsin	B2	LAQAQGAAPASAAAASSAH	1832
27081:4	167	K.GASAAQAAPKPTDNS[+162.053][+462.149]SGTFVFARPGK.F	Hex(1) 462.1486	S[+162][+462]	790.128	4	3157.49	3157.48	0	3.2	66	Specific	559.94	519.58	1.2	10.63	19	>BW23_RS18790 ref|WP_045567835.1|gi|780351075| membrane protein	726	Nsco_NS_434_20203020_B_ubonensis_HILIC1.25931.25931.4	controllerType=0 controllerNumber=1 scan=25931	72.6466	Trypsin	B1	GASAAQAAPKPTDNSSGTFVFARPGK	624
25460:5	2	K.ASKPAAATGTTAPATKPAATPATTAPATTGAATTTAPAPAAS[+162.053][+462.149]APEAAS[+365.132][+231.074]KPAK.T	Hex(1) 462.1486,HexNAc(1)Hex(1) 231.0743	S[+162][+231][+365][+462]	1167.57	5	5833.82	5833.81	0	1.4	98	Specific	560.2	560.2	65.3	11.35	155	>BW23_RS30650 ref|WP_045567700.1|gi|780350752| competence protein ComE	3018	Nsco_NS_434_20203020_B_ubonensis_HILIC2.23583.23583.5	controllerType=0 controllerNumber=1 scan=23583	66.2609	Trypsin	B2	ASKPAAATGTTAPATKPAATPATTAPATTGAATTTAPAPAASAPEAASKPAK	1220
02855:2	64	R.TVASAS[+568.212]SAPAADNGR.L	HexNAc(2)Hex(1)	S[+568]	971.94	2	1942.87	1942.87	0	0.3	130	Specific	560.32	362.72	0	8.21	29	>BW23_RS21205 ref|WP_045566753.1|gi|780348584| Tail fiber protein	1192	Nsco_NS_434_20203020_B_ubonensis_HILIC1.4756.4756.2	controllerType=0 controllerNumber=1 scan=4756	22.4552	Trypsin	B1	TVASASSAPAADNGR	568
36572:3	64	K.AAPASAVAPQVAHAAS[+568.212]APQPAT[+365.132][+231.074]IVNDDAASR.T	HexNAc(2)Hex(1),HexNAc(1)Hex(1) 231.0743	S[+568], T[+231][+365]	1363.97	3	4089.89	4089.9	0	-2.5	99	Specific	560.67	554.42	1.2	9.79	29	>BW23_RS21205 ref|WP_045566753.1|gi|780348584| Tail fiber protein	1192	Nsco_NS_434_20203020_B_ubonensis_HILIC1.33693.33693.3	controllerType=0 controllerNumber=1 scan=33693	91.753	Trypsin	B1	AAPASAVAPQVAHAASAPQPATIVNDDAASR	1164
56928:3	113	K.QAAATTAAASGASAGQAAAAPAAVVVPEAAS[+365.132][+231.074]AGAVADQDANAQAAR.A	HexNAc(1)Hex(1) 231.0743	S[+231][+365]	1539.4	3	4616.19	4615.19	1	0.5	137	Specific	560.89	560.89	9.6	9.53	30	>BW23_RS20365 ref|WP_045566678.1|gi|780348406| hypothetical protein	1034	Nsco_NS_434_20203020_B_ubonensis_HILIC1.50137.50137.3	controllerType=0 controllerNumber=1 scan=50137	129.164	Trypsin	B1	QAAATTAAASGASAGQAAAAPAAVVVPEAASAGAVADQDANAQAAR	596
26048:2	68	K.VAPPPADTGAS[+568.212]QPQQFDPNR.A	HexNAc(2)Hex(1)	S[+568]	1331.11	2	2661.22	2661.22	0	1.2	50	Specific	561.29	472.35	0	10.91	22	>BW23_RS24760 ref|WP_045567095.1|gi|780349368| cell division protein	1878	Nsco_NS_434_20203020_B_ubonensis_HILIC2.24056.24056.2	controllerType=0 controllerNumber=1 scan=24056	67.4262	Trypsin	B2	VAPPPADTGASQPQQFDPNR	568
27225:3	379	R.LNEHPQM[+15.995]PFAASAPS[+568.212]K.K	HexNAc(2)Hex(1)	M[+16], S[+568]	770.69	3	2310.05	2309.05	1	1	43	Specific	561.41	515.8	16.76	10.45	12	>BW23_RS18445 ref|WP_042583411.1|gi|755809248| hypothetical protein	666	Nsco_NS_434_20203020_B_ubonensis_HILIC2.24983.24983.3	controllerType=0 controllerNumber=1 scan=24983	69.748	Trypsin	B2	LNEHPQMPFAASAPSK	568
12418:3	2	K.AAAAAGASAPAADAS[+568.212]APADASSAK.A	HexNAc(2)Hex(1)	S[+568]	847.057	3	2539.16	2539.15	0	1.7	159	Specific	561.61	493.27	4.8	10.09	122	>BW23_RS30650 ref|WP_045567700.1|gi|780350752| competence protein ComE	3018	Nsco_NS_434_20203020_B_ubonensis_HILIC1.13487.13487.3	controllerType=0 controllerNumber=1 scan=13487	41.7061	Trypsin	B1	AAAAAGASAPAADASAPADASSAK	568
57383:3	65	K.QAAATTAAAS[+568.212]GASAGQAAAAPAAVVVPEAASAGAVADQDANAQAAR.A	HexNAc(2)Hex(1)	S[+568]	1530.41	3	4589.2	4587.19	2	0.4	137	Specific	562.27	249.24	20.45	7.71	30	>BW23_RS20365 ref|WP_045566678.1|gi|780348406| hypothetical protein	1034	Nsco_NS_434_20203020_B_ubonensis_HILIC2.49770.49770.3	controllerType=0 controllerNumber=1 scan=49770	128.269	Trypsin	B2	QAAATTAAASGASAGQAAAAPAAVVVPEAASAGAVADQDANAQAAR	568
82103:4	20	Q.DPNPSDGDVTQAC[+57.021]MTNDLFTGS[+365.132][+231.074]DQATPLPGFGGPGHPWFSHK.G	HexNAc(1)Hex(1) 231.0743	C[+57], S[+231][+365]	1264.8	4	5056.18	5052.17	4	-1.7	194	NRagged	562.91	104.98	0	4.69	41	>BW23_RS13400 ref|WP_045565737.1|gi|780346510| tyrosinase	5756	Nsco_NS_434_20203020_B_ubonensis_HILIC2.69129.69129.4	controllerType=0 controllerNumber=1 scan=69129	172.406	Trypsin	B2	DPNPSDGDVTQACMTNDLFTGSDQATPLPGFGGPGHPWFSHK	596
33748:2	59	K.TVAAQLAQAQGAAPASAAAAS[+162.053][+462.149]S[+568.212]AH.-	Hex(1) 462.1486,HexNAc(2)Hex(1)	S[+162][+462][+568]	1657.74	2	3314.48	3313.48	1	-1.4	373	CRagged	563.17	526.72	0	10.08	32	>BW23_RS26360 ref|WP_045567259.1|gi|780349753| hemolysin D	2193	Nsco_NS_434_20203020_B_ubonensis_HILIC3.29943.29943.2	controllerType=0 controllerNumber=1 scan=29943	82.3961	Trypsin	B3	TVAAQLAQAQGAAPASAAAASSAH	1192
59780:3	449	K.MTTPAVPTPAAPPVPAS[+568.212]AAAPAS[+365.132][+231.074]GAPGSAAAVPAVR.A	HexNAc(2)Hex(1),HexNAc(1)Hex(1) 231.0743	S[+231][+365][+568]	1448.37	3	4343.09	4342.09	1	-0.2	212	Specific	563.73	563.73	1.2	9.69	17	>BW23_RS17375 ref|WP_045566358.1|gi|780347646| hypothetical protein	458	Nsco_NS_434_20203020_B_ubonensis_HILIC1.52305.52305.3	controllerType=0 controllerNumber=1 scan=52305	134.082	Trypsin	B1	MTTPAVPTPAAPPVPASAAAPASGAPGSAAAVPAVR	1164
27545:5	2	T.GTTAPATKPAATPATTAPATT[+365.132][+231.074][+100.064]GAATTTAPAPAAS[+365.132][+231.074][+100.064]APEAAS[+568.212][+100.064]KPAK.T	HexNAc(1)Hex(1) 231.0743 100.064,HexNAc(1)Hex(1) 231.0743 100.064,HexNAc(2)Hex(1) 100.064	S[+100]*2[+231][+365][+568], T[+100][+231][+365]	1196.18	5	5976.86	5976.85	0	2.1	106	NRagged	563.87	563.87	0	9.65	155	>BW23_RS30650 ref|WP_045567700.1|gi|780350752| competence protein ComE	3018	Nsco_NS_434_20203020_B_ubonensis_HILIC2.25252.25252.5	controllerType=0 controllerNumber=1 scan=25252	70.3547	Trypsin	B2	GTTAPATKPAATPATTAPATTGAATTTAPAPAASAPEAASKPAK	2060
39050:3	51	K.AAPASAVAPQVAHAAS[+568.212]APQPAT[+568.212]IVNDDAASR.T	HexNAc(2)Hex(1),HexNAc(2)Hex(1)	S[+568], T[+568]	1354.63	3	4061.88	4061.9	0	-4.9	99	Specific	564.23	451.87	12	10.42	40	>BW23_RS21205 ref|WP_045566753.1|gi|780348584| Tail fiber protein	1192	Nsco_NS_434_20203020_B_ubonensis_HILIC2.34708.34708.3	controllerType=0 controllerNumber=1 scan=34708	93.8664	Trypsin	B2	AAPASAVAPQVAHAASAPQPATIVNDDAASR	1136
37068:2	1900	A.QTQTPPQPQAPAQPAAAAAS[+568.212]APAAAR.H	HexNAc(2)Hex(1)	S[+568]	1518.74	2	3036.48	3036.48	0	1	20	NRagged	564.29	144.28	34.61	6.94	7	>BW23_RS31215 ref|WP_045567764.1|gi|780350904| hypothetical protein	3131	Nsco_NS_434_20203020_B_ubonensis_HILIC2.33122.33122.2	controllerType=0 controllerNumber=1 scan=33122	89.9659	Trypsin	B2	QTQTPPQPQAPAQPAAAAASAPAAAR	568
19068:6	1	K.ASKPAAATGTTAPATKPAATPATTAPATTGAATTT[+568.212]APAPAASAPEAAS[+568.212]KPAK.T	HexNAc(2)Hex(1),HexNAc(2)Hex(1)	S[+568], T[+568]	959.48	6	5751.84	5749.83	2	0.9	98	Specific	564.41	564.41	46.44	10	153	>BW23_RS30650 ref|WP_045567700.1|gi|780350752| competence protein ComE	3018	Nsco_NS_434_20203020_B_ubonensis_HILIC3.17975.17975.6	controllerType=0 controllerNumber=1 scan=17975	52.13	Trypsin	B3	ASKPAAATGTTAPATKPAATPATTAPATTGAATTTAPAPAASAPEAASKPAK	1136
30104:3	59	K.TVAAQLAQAQGAAPASAAAAS[+568.212]S[+365.132][+231.074]AH.-	HexNAc(2)Hex(1),HexNAc(1)Hex(1) 231.0743	S[+231][+365][+568]	1096.5	3	3287.5	3285.49	2	1.8	373	CRagged	564.57	229.92	0	7.98	32	>BW23_RS26360 ref|WP_045567259.1|gi|780349753| hemolysin D	2193	Nsco_NS_434_20203020_B_ubonensis_HILIC3.26996.26996.3	controllerType=0 controllerNumber=1 scan=26996	74.8446	Trypsin	B3	TVAAQLAQAQGAAPASAAAASSAH	1164
43168:3	213	S.AAPAASGVAVPAAAS[+568.212][+100.064]AAQAAS[+365.132][+231.074][+100.064]GAAAPVET[+365.132][+231.074]K.A	HexNAc(2)Hex(1) 100.064,HexNAc(1)Hex(1) 231.0743 100.064,HexNAc(1)Hex(1) 231.0743	S[+100]*2[+231][+365][+568], T[+231][+365]	1499.03	3	4495.08	4495.07	0	1.3	366	NRagged	565.22	453.63	0	9.16	30	>BW23_RS02960 ref|WP_045564102.1|gi|780342757| AsmA family protein	3730	Nsco_NS_434_20203020_B_ubonensis_HILIC2.38114.38114.3	controllerType=0 controllerNumber=1 scan=38114	101.854	Trypsin	B2	AAPAASGVAVPAAASAAQAASGAAAPVETK	1960
42455:3	51	S.AVAPQVAHAAS[+568.212]APQPAT[+568.212]IVNDDAAS[+365.132][+231.074]R.T	HexNAc(2)Hex(1),HexNAc(2)Hex(1),HexNAc(1)Hex(1) 231.0743	S[+231][+365][+568], T[+568]	1421.32	3	4261.93	4260.91	1	3.8	104	NRagged	566.37	19.25	0	4.38	40	>BW23_RS21205 ref|WP_045566753.1|gi|780348584| Tail fiber protein	1192	Nsco_NS_434_20203020_B_ubonensis_HILIC2.37532.37532.3	controllerType=0 controllerNumber=1 scan=37532	100.536	Trypsin	B2	AVAPQVAHAASAPQPATIVNDDAASR	1732
26999:4	1	K.PAAATGTTAPATKPAATPATTAPATTGAATTTAPAPAAS[+365.132][+231.074]APEAAS[+568.212]KPAK.T	HexNAc(1)Hex(1) 231.0743,HexNAc(2)Hex(1)	S[+231][+365][+568]	1373.92	4	5492.66	5491.66	1	-0.4	101	Specific	566.43	566.43	108.17	10.49	153	>BW23_RS30650 ref|WP_045567700.1|gi|780350752| competence protein ComE	3018	Nsco_NS_434_20203020_B_ubonensis_HILIC3.24392.24392.4	controllerType=0 controllerNumber=1 scan=24392	68.1432	Trypsin	B3	PAAATGTTAPATKPAATPATTAPATTGAATTTAPAPAASAPEAASKPAK	1164
42044:3	51	V.APQVAHAAS[+568.212][+100.064]APQPAT[+568.212][+100.064]IVNDDAAS[+568.212]R.T	HexNAc(2)Hex(1) 100.064,HexNAc(2)Hex(1) 100.064,HexNAc(2)Hex(1)	S[+100][+568]*2, T[+100][+568]	1421.65	3	4262.94	4262.94	0	0.3	106	NRagged	567.09	50.61	1.2	5.42	40	>BW23_RS21205 ref|WP_045566753.1|gi|780348584| Tail fiber protein	1192	Nsco_NS_434_20203020_B_ubonensis_HILIC2.37144.37144.3	controllerType=0 controllerNumber=1 scan=37144	99.5992	Trypsin	B2	APQVAHAASAPQPATIVNDDAASR	1904
21360:5	2	K.ASKPAAATGTTAPATKPAATPATTAPATTGAATTTAPAPAAS[+365.132][+231.074]APEAAS[+568.212]KPAK.T	HexNAc(1)Hex(1) 231.0743,HexNAc(2)Hex(1)	S[+231][+365][+568]	1156.98	5	5780.86	5777.82	3	4.2	98	Specific	567.25	567.25	93.54	9.75	122	>BW23_RS30650 ref|WP_045567700.1|gi|780350752| competence protein ComE	3018	Nsco_NS_434_20203020_B_ubonensis_HILIC1.21146.21146.5	controllerType=0 controllerNumber=1 scan=21146	60.7036	Trypsin	B1	ASKPAAATGTTAPATKPAATPATTAPATTGAATTTAPAPAASAPEAASKPAK	1164
58136:3	65	K.QAAATTAAASGASAGQAAAAPAAVVVPEAAS[+568.212]AGAVADQDANAQAAR.A	HexNAc(2)Hex(1)	S[+568]	1530.74	3	4590.19	4587.19	3	-2.6	137	Specific	567.68	234.85	9.6	6.8	30	>BW23_RS20365 ref|WP_045566678.1|gi|780348406| hypothetical protein	1034	Nsco_NS_434_20203020_B_ubonensis_HILIC2.50380.50380.3	controllerType=0 controllerNumber=1 scan=50380	129.626	Trypsin	B2	QAAATTAAASGASAGQAAAAPAAVVVPEAASAGAVADQDANAQAAR	568
70851:3	72	R.NGKLPEDAANTADAAPAQAAS[+568.212]APEQAASGAAAPAAALSTIYFETGK.G	HexNAc(2)Hex(1)	S[+568]	1642.45	3	4925.34	4925.33	0	1.6	390	Specific	567.92	567.92	0	11.31	54	>BW23_RS25130 ref|WP_045567133.1|gi|780349462| cytochrome C oxidase	1952	Nsco_NS_434_20203020_B_ubonensis_HILIC2.60396.60396.3	controllerType=0 controllerNumber=1 scan=60396	152.484	Trypsin	B2	NGKLPEDAANTADAAPAQAASAPEQAASGAAAPAAALSTIYFETGK	568
11243:3	348	K.AADAGGAKPAS[+568.212]GAPAATAPAASGAQ.-	HexNAc(2)Hex(1)	S[+568]	869.076	3	2605.21	2605.21	0	1.4	151	CRagged	568.67	232.05	2.64	7.98	14	>BW23_RS21615 ref|WP_042582944.1|gi|755807656| outer membrane lipid asymmetry maintenance protein MlaD	1270	Nsco_NS_434_20203020_B_ubonensis_HILIC3.11687.11687.3	controllerType=0 controllerNumber=1 scan=11687	36.5168	Trypsin	B3	AADAGGAKPASGAPAATAPAASGAQ	568
29416:3	155	K.TVAAQLAQAQGAAPASAAAAS[+365.132][+231.074]S[+568.212]AH.-	HexNAc(1)Hex(1) 231.0743,HexNAc(2)Hex(1)	S[+231][+365][+568]	1095.84	3	3285.49	3285.49	0	1.9	373	CRagged	568.81	244.5	0	7.85	19	>BW23_RS26360 ref|WP_045567259.1|gi|780349753| hemolysin D	2193	Nsco_NS_434_20203020_B_ubonensis_HILIC1.27813.27813.3	controllerType=0 controllerNumber=1 scan=27813	77.3347	Trypsin	B1	TVAAQLAQAQGAAPASAAAASSAH	1164
36277:4	64	K.AAPASAVAPQVAHAAS[+568.212]APQPAT[+568.212]IVNDDAASR.T	HexNAc(2)Hex(1),HexNAc(2)Hex(1)	S[+568], T[+568]	1016.73	4	4063.91	4061.9	2	0.1	99	Specific	569.03	551.31	12	9.71	29	>BW23_RS21205 ref|WP_045566753.1|gi|780348584| Tail fiber protein	1192	Nsco_NS_434_20203020_B_ubonensis_HILIC1.33411.33411.4	controllerType=0 controllerNumber=1 scan=33411	91.0298	Trypsin	B1	AAPASAVAPQVAHAASAPQPATIVNDDAASR	1136
10326:3	125	R.KLQQWSQQGAS[+365.132][+231.074]AT[+568.212]KPASGQ.-	HexNAc(1)Hex(1) 231.0743,HexNAc(2)Hex(1)	S[+231][+365], T[+568]	1055.81	3	3165.43	3165.43	0	-1.8	115	CRagged	569.53	266.11	0	7.07	24	>BW23_RS17610 ref|WP_045567821.1|gi|780351035| hypothetical protein	505	Nsco_NS_434_20203020_B_ubonensis_HILIC1.11602.11602.3	controllerType=0 controllerNumber=1 scan=11602	37.153	Trypsin	B1	KLQQWSQQGASATKPASGQ	1164
37386:3	51	K.AAPASAVAPQVAHAAS[+568.212]APQPAT[+365.132][+231.074]IVNDDAASR.T	HexNAc(2)Hex(1),HexNAc(1)Hex(1) 231.0743	S[+568], T[+231][+365]	1364.31	3	4090.91	4089.9	1	1	99	Specific	570.08	463.93	1.2	11.14	40	>BW23_RS21205 ref|WP_045566753.1|gi|780348584| Tail fiber protein	1192	Nsco_NS_434_20203020_B_ubonensis_HILIC2.33390.33390.3	controllerType=0 controllerNumber=1 scan=33390	90.5869	Trypsin	B2	AAPASAVAPQVAHAASAPQPATIVNDDAASR	1164
24796:3	51	K.VAPPPADTGAS[+568.212]QPQQFDPNR.A	HexNAc(2)Hex(1)	S[+568]	887.744	3	2661.22	2661.22	0	0.2	50	Specific	570.89	513.47	7.81	9.26	25	>BW23_RS24760 ref|WP_045567095.1|gi|780349368| cell division protein	1878	Nsco_NS_434_20203020_B_ubonensis_HILIC1.24016.24016.3	controllerType=0 controllerNumber=1 scan=24016	67.9357	Trypsin	B1	VAPPPADTGASQPQQFDPNR	568
20978:2	1	S.APAADAS[+365.132][+231.074]APADAS[+568.212]S[+365.132][+231.074][+100.064]AK.A	HexNAc(1)Hex(1) 231.0743,HexNAc(2)Hex(1),HexNAc(1)Hex(1) 231.0743 100.064	S[+100][+231]*2[+365]*2[+568]	1632.69	2	3264.37	3261.35	3	2.1	167	NRagged	571.01	430.7	0	7.63	153	>BW23_RS30650 ref|WP_045567700.1|gi|780350752| competence protein ComE	3018	Nsco_NS_434_20203020_B_ubonensis_HILIC3.19507.19507.2	controllerType=0 controllerNumber=1 scan=19507	55.9017	Trypsin	B3	APAADASAPADASSAK	1860
32495:2	1321	K.TVAAQLAQAQGAAAASAAAAS[+162.053][+462.149]S[+568.212][+100.064]AH.-	Hex(1) 462.1486,HexNAc(2)Hex(1) 100.064	S[+100][+162][+462][+568]	1694.26	2	3387.52	3387.53	0	-3.6	373	CRagged	571.03	466.2	0	9.85	3	>BW23_RS11885 ref|WP_045565546.1|gi|780346077| hemolysin D	5459	Nsco_NS_434_20203020_B_ubonensis_HILIC1.30288.30288.2	controllerType=0 controllerNumber=1 scan=30288	83.4819	Trypsin	B1	TVAAQLAQAQGAAAASAAAASSAH	1292
38026:2	56	Q.LAQAQGAAPAS[+365.132][+231.074]AAAAS[+568.212][+100.064]S[+568.212]AH.-	HexNAc(1)Hex(1) 231.0743,HexNAc(2)Hex(1) 100.064,HexNAc(2)Hex(1)	S[+100][+231][+365][+568]*2	1743.26	2	3485.52	3483.51	2	-0.1	378	Non	571.75	453.68	0	9.11	31	>BW23_RS26360 ref|WP_045567259.1|gi|780349753| hemolysin D	2193	Nsco_NS_434_20203020_B_ubonensis_HILIC2.33917.33917.2	controllerType=0 controllerNumber=1 scan=33917	91.9078	Trypsin	B2	LAQAQGAAPASAAAASSAH	1832
38818:2	56	Q.LAQAQGAAPAS[+568.212]AAAAS[+568.212][+100.064]S[+365.132][+231.074]AH.-	HexNAc(2)Hex(1),HexNAc(2)Hex(1) 100.064,HexNAc(1)Hex(1) 231.0743	S[+100][+231][+365][+568]*2	1742.76	2	3484.52	3483.51	1	0	378	Non	572.37	457.87	0	9.43	31	>BW23_RS26360 ref|WP_045567259.1|gi|780349753| hemolysin D	2193	Nsco_NS_434_20203020_B_ubonensis_HILIC2.34527.34527.2	controllerType=0 controllerNumber=1 scan=34527	93.4059	Trypsin	B2	LAQAQGAAPASAAAASSAH	1832
26105:5	1	T.GTTAPATKPAATPATTAPAT[+568.212][+100.064]TGAATTT[+365.132][+231.074][+100.064]APAPAAS[+568.212][+100.064]APEAASKPAK.T	HexNAc(2)Hex(1) 100.064,HexNAc(1)Hex(1) 231.0743 100.064,HexNAc(2)Hex(1) 100.064	S[+100][+568], T[+100]*2[+231][+365][+568]	1190.78	5	5949.86	5948.85	1	1.7	106	NRagged	572.56	572.56	0	9.35	153	>BW23_RS30650 ref|WP_045567700.1|gi|780350752| competence protein ComE	3018	Nsco_NS_434_20203020_B_ubonensis_HILIC3.23681.23681.5	controllerType=0 controllerNumber=1 scan=23681	66.3483	Trypsin	B3	GTTAPATKPAATPATTAPATTGAATTTAPAPAASAPEAASKPAK	2032
52670:3	581	R.DTSKGETAPAAASAVAAVAVAQQAS[+365.132][+231.074]APAAAS[+568.212]AST[+568.212]VVK.A	HexNAc(1)Hex(1) 231.0743,HexNAc(2)Hex(1),HexNAc(2)Hex(1)	S[+231][+365][+568], T[+568]	1687.13	3	5059.37	5058.35	1	2.4	822	Specific	574.18	574.18	0	11.33	23	>BW23_RS02960 ref|WP_045564102.1|gi|780342757| AsmA family protein	3730	Nsco_NS_434_20203020_B_ubonensis_HILIC3.45453.45453.3	controllerType=0 controllerNumber=1 scan=45453	120.136	Trypsin	B3	DTSKGETAPAAASAVAAVAVAQQASAPAAASASTVVK	1732
38681:3	51	K.AAPASAVAPQVAHAAS[+568.212]APQPAT[+365.132][+231.074]IVNDDAASR.T	HexNAc(2)Hex(1),HexNAc(1)Hex(1) 231.0743	S[+568], T[+231][+365]	1363.97	3	4089.9	4089.9	0	-0.4	99	Specific	574.19	574.19	1.2	10.51	40	>BW23_RS21205 ref|WP_045566753.1|gi|780348584| Tail fiber protein	1192	Nsco_NS_434_20203020_B_ubonensis_HILIC2.34428.34428.3	controllerType=0 controllerNumber=1 scan=34428	93.1762	Trypsin	B2	AAPASAVAPQVAHAASAPQPATIVNDDAASR	1164
66471:4	162	K.VFQYIKPQDAQALQAAAPASGAS[+365.132][+231.074]AAAADGATVGAVPDASVQATPLQSPAPISNSTNVHPGNPK.A	HexNAc(1)Hex(1) 231.0743	S[+231][+365]	1672.83	4	6688.29	6688.28	0	0.6	195	Specific	574.27	574.27	3.1	10.57	31	>BW23_RS22260 ref|WP_042586941.1|gi|755825634| BON domain protein	1389	Nsco_NS_434_20203020_B_ubonensis_HILIC1.57544.57544.4	controllerType=0 controllerNumber=1 scan=57544	146.222	Trypsin	B1	VFQYIKPQDAQALQAAAPASGASAAAADGATVGAVPDASVQATPLQSPAPISNSTNVHPGNPK	596
32302:3	59	K.TVAAQLAQAQGAAPASAAAAS[+365.132][+231.074]S[+568.212]AH.-	HexNAc(1)Hex(1) 231.0743,HexNAc(2)Hex(1)	S[+231][+365][+568]	1095.84	3	3285.49	3285.49	0	1.2	373	CRagged	574.31	274.11	0	8.19	32	>BW23_RS26360 ref|WP_045567259.1|gi|780349753| hemolysin D	2193	Nsco_NS_434_20203020_B_ubonensis_HILIC3.28785.28785.3	controllerType=0 controllerNumber=1 scan=28785	79.4292	Trypsin	B3	TVAAQLAQAQGAAPASAAAASSAH	1164
11577:2	374	K.AADAGGAKPAS[+365.132][+231.074]GAPAATAPAASGAQ.-	HexNAc(1)Hex(1) 231.0743	S[+231][+365]	1317.11	2	2633.21	2633.21	0	1.8	151	CRagged	574.35	520.46	5.72	10.89	12	>BW23_RS21615 ref|WP_042582944.1|gi|755807656| outer membrane lipid asymmetry maintenance protein MlaD	1270	Nsco_NS_434_20203020_B_ubonensis_HILIC1.12633.12633.2	controllerType=0 controllerNumber=1 scan=12633	39.5011	Trypsin	B1	AADAGGAKPASGAPAATAPAASGAQ	596
25777:3	167	K.GASAAQAAPKPTDNS[+365.132][+231.074]SGTFVFARPGK.F	HexNAc(1)Hex(1) 231.0743	S[+231][+365]	1043.84	3	3129.49	3129.49	0	1.5	66	Specific	575.51	513.08	1.2	11.17	19	>BW23_RS18790 ref|WP_045567835.1|gi|780351075| membrane protein	726	Nsco_NS_434_20203020_B_ubonensis_HILIC1.24811.24811.3	controllerType=0 controllerNumber=1 scan=24811	69.9261	Trypsin	B1	GASAAQAAPKPTDNSSGTFVFARPGK	596
59831:3	8	K.KAILESVYQGAGQAAS[+568.212]APMPPTQWSYDK.S	HexNAc(2)Hex(1)	S[+568]	1188.57	3	3563.68	3562.68	1	0.3	328	Specific	575.81	575.81	9.6	10.74	39	>BW23_RS24130 ref|WP_042586529.1|gi|755824830| peptide ABC transporter substrate-binding protein	1754	Nsco_NS_434_20203020_B_ubonensis_HILIC1.52352.52352.3	controllerType=0 controllerNumber=1 scan=52352	134.2	Trypsin	B1	KAILESVYQGAGQAASAPMPPTQWSYDK	568
59172:3	262	K.M[+15.995]TTPAVPT[+568.212]PAAPPVPAS[+568.212]AAAPASGAPGSAAAVPAVR.A	HexNAc(2)Hex(1),HexNAc(2)Hex(1)	M[+16], S[+568], T[+568]	1444.37	3	4331.11	4330.09	1	2.6	212	Specific	576.08	576.08	8.4	9.99	21	>BW23_RS17375 ref|WP_045566358.1|gi|780347646| hypothetical protein	458	Nsco_NS_434_20203020_B_ubonensis_HILIC2.51202.51202.3	controllerType=0 controllerNumber=1 scan=51202	131.498	Trypsin	B2	MTTPAVPTPAAPPVPASAAAPASGAPGSAAAVPAVR	1136
34295:3	51	K.VAPPPADTGAS[+365.132][+231.074]QPQQFDPNRALQGK.T	HexNAc(1)Hex(1) 231.0743	S[+231][+365]	1062.84	3	3186.51	3186.51	0	0.4	50	Specific	576.64	576.64	4.8	10.96	25	>BW23_RS24760 ref|WP_045567095.1|gi|780349368| cell division protein	1878	Nsco_NS_434_20203020_B_ubonensis_HILIC1.31738.31738.3	controllerType=0 controllerNumber=1 scan=31738	87.041	Trypsin	B1	VAPPPADTGASQPQQFDPNRALQGK	596
78484:4	32	Q.DPNPSDGDVTQAC[+57.021]M[+15.995]TNDLFTGS[+568.212]DQATPLPGFGGPGHPWFSHK.G	HexNAc(2)Hex(1)	C[+57], M[+16], S[+568]	1261.3	4	5042.18	5040.17	2	0.9	194	NRagged	576.93	169.71	0	7.42	37	>BW23_RS13400 ref|WP_045565737.1|gi|780346510| tyrosinase	5756	Nsco_NS_434_20203020_B_ubonensis_HILIC3.65564.65564.4	controllerType=0 controllerNumber=1 scan=65564	168.441	Trypsin	B3	DPNPSDGDVTQACMTNDLFTGSDQATPLPGFGGPGHPWFSHK	568
24978:5	2	K.ASKPAAATGTTAPATKPAATPATTAPATTGAATTTAPAPAAS[+162.053][+462.149]APEAAS[+568.212]KPAK.T	Hex(1) 462.1486,HexNAc(2)Hex(1)	S[+162][+462][+568]	1161.97	5	5805.82	5805.82	0	1	98	Specific	577.51	577.51	17.59	11.35	155	>BW23_RS30650 ref|WP_045567700.1|gi|780350752| competence protein ComE	3018	Nsco_NS_434_20203020_B_ubonensis_HILIC2.23186.23186.5	controllerType=0 controllerNumber=1 scan=23186	65.2061	Trypsin	B2	ASKPAAATGTTAPATKPAATPATTAPATTGAATTTAPAPAASAPEAASKPAK	1192
58913:3	108	R.GASAATAASPAAAAASSDT[+568.212]S[+568.212]AAPSGPVTFAWPAR.G	HexNAc(2)Hex(1),HexNAc(2)Hex(1)	S[+568], T[+568]	1394.98	3	4182.92	4180.89	2	3.6	151	Specific	578.14	274.48	1.2	8.58	33	>BW23_RS30735 ref|WP_045567708.1|gi|780350773| peptidase	3035	Nsco_NS_434_20203020_B_ubonensis_HILIC3.50331.50331.3	controllerType=0 controllerNumber=1 scan=50331	131.645	Trypsin	B3	GASAATAASPAAAAASSDTSAAPSGPVTFAWPAR	1136
31969:2	64	R.ALASGADDAS[+568.212]GAAAPGAAAPAVAPAAAAK.A	HexNAc(2)Hex(1)	S[+568]	1465.71	2	2930.41	2930.41	0	-0.8	148	Specific	578.32	489.52	0.54	10.47	29	>BW23_RS21205 ref|WP_045566753.1|gi|780348584| Tail fiber protein	1192	Nsco_NS_434_20203020_B_ubonensis_HILIC1.29869.29869.2	controllerType=0 controllerNumber=1 scan=29869	82.4412	Trypsin	B1	ALASGADDASGAAAPGAAAPAVAPAAAAK	568
18784:2	2	S.APAADAS[+365.132][+231.074]APADAS[+568.212][+100.064]S[+568.212]AK.A	HexNAc(1)Hex(1) 231.0743,HexNAc(2)Hex(1) 100.064,HexNAc(2)Hex(1)	S[+100][+231][+365][+568]*2	1618.19	2	3235.37	3233.36	2	2.7	167	NRagged	578.41	437.88	0	10.01	155	>BW23_RS30650 ref|WP_045567700.1|gi|780350752| competence protein ComE	3018	Nsco_NS_434_20203020_B_ubonensis_HILIC2.18251.18251.2	controllerType=0 controllerNumber=1 scan=18251	52.9481	Trypsin	B2	APAADASAPADASSAK	1832
39207:4	51	K.AAPASAVAPQVAHAAS[+568.212]APQPAT[+365.132][+231.074]IVNDDAASR.T	HexNAc(2)Hex(1),HexNAc(1)Hex(1) 231.0743	S[+568], T[+231][+365]	1023.23	4	4089.9	4089.9	0	-0.2	99	Specific	578.94	578.94	1.2	10.99	40	>BW23_RS21205 ref|WP_045566753.1|gi|780348584| Tail fiber protein	1192	Nsco_NS_434_20203020_B_ubonensis_HILIC2.34835.34835.4	controllerType=0 controllerNumber=1 scan=34835	94.1577	Trypsin	B2	AAPASAVAPQVAHAASAPQPATIVNDDAASR	1164
27203:3	128	K.GASAAQAAPKPTDNS[+568.212]SGTFVFARPGK.F	HexNAc(2)Hex(1)	S[+568]	1034.83	3	3102.49	3101.49	1	-2.3	66	Specific	580.34	174.81	1.2	8.64	22	>BW23_RS18790 ref|WP_045567835.1|gi|780351075| membrane protein	726	Nsco_NS_434_20203020_B_ubonensis_HILIC3.24546.24546.3	controllerType=0 controllerNumber=1 scan=24546	68.5358	Trypsin	B3	GASAAQAAPKPTDNSSGTFVFARPGK	568
41277:3	96	K.AAPASAVAPQVAHAAS[+365.132][+231.074]APQPAT[+365.132][+231.074]IVNDDAASR.T	HexNAc(1)Hex(1) 231.0743,HexNAc(1)Hex(1) 231.0743	S[+231][+365], T[+231][+365]	1373.3	3	4117.9	4117.89	0	0.4	99	Specific	580.38	580.38	13.2	12.15	33	>BW23_RS21205 ref|WP_045566753.1|gi|780348584| Tail fiber protein	1192	Nsco_NS_434_20203020_B_ubonensis_HILIC3.35919.35919.3	controllerType=0 controllerNumber=1 scan=35919	97.3154	Trypsin	B3	AAPASAVAPQVAHAASAPQPATIVNDDAASR	1192
10440:3	339	K.AADAGGAKPAS[+568.212]GAPAATAPAASGAQ.-	HexNAc(2)Hex(1)	S[+568]	869.076	3	2605.21	2605.21	0	1.1	151	CRagged	580.8	152.08	0.33	8.6	16	>BW23_RS21615 ref|WP_042582944.1|gi|755807656| outer membrane lipid asymmetry maintenance protein MlaD	1270	Nsco_NS_434_20203020_B_ubonensis_HILIC2.11466.11466.3	controllerType=0 controllerNumber=1 scan=11466	36.6021	Trypsin	B2	AADAGGAKPASGAPAATAPAASGAQ	568
12037:2	103	K.LQQWSQQGASAT[+568.212]KPAS[+568.212]GQ.-	HexNAc(2)Hex(1),HexNAc(2)Hex(1)	S[+568], T[+568]	1505.18	2	3009.34	3009.34	0	0	116	CRagged	580.9	231.86	15.87	9.63	29	>BW23_RS17610 ref|WP_045567821.1|gi|780351035| hypothetical protein	505	Nsco_NS_434_20203020_B_ubonensis_HILIC2.12761.12761.2	controllerType=0 controllerNumber=1 scan=12761	39.5375	Trypsin	B2	LQQWSQQGASATKPASGQ	1136
66283:5	162	K.VFQYIKPQDAQALQAAAPASGAS[+568.212]AAAADGATVGAVPDASVQATPLQSPAPISNSTNVHPGNPK.A	HexNAc(2)Hex(1)	S[+568]	1333.47	5	6663.31	6660.29	3	2.3	195	Specific	581.29	581.29	5.1	10.85	31	>BW23_RS22260 ref|WP_042586941.1|gi|755825634| BON domain protein	1389	Nsco_NS_434_20203020_B_ubonensis_HILIC1.57393.57393.5	controllerType=0 controllerNumber=1 scan=57393	145.815	Trypsin	B1	VFQYIKPQDAQALQAAAPASGASAAAADGATVGAVPDASVQATPLQSPAPISNSTNVHPGNPK	568
19525:4	379	R.LNEHPQM[+15.995]PFAASAPS[+568.212]KK.Y	HexNAc(2)Hex(1)	M[+16], S[+568]	610.043	4	2437.15	2437.14	0	2	43	Specific	581.38	509.47	3.6	12.01	12	>BW23_RS18445 ref|WP_042583411.1|gi|755809248| hypothetical protein	666	Nsco_NS_434_20203020_B_ubonensis_HILIC2.18818.18818.4	controllerType=0 controllerNumber=1 scan=18818	54.3688	Trypsin	B2	LNEHPQMPFAASAPSKK	568
26094:3	68	K.VAPPPADTGAS[+568.212]QPQQFDPNR.A	HexNAc(2)Hex(1)	S[+568]	887.744	3	2661.22	2661.22	0	0.9	50	Specific	581.5	565.68	5.17	11.4	22	>BW23_RS24760 ref|WP_045567095.1|gi|780349368| cell division protein	1878	Nsco_NS_434_20203020_B_ubonensis_HILIC2.24094.24094.3	controllerType=0 controllerNumber=1 scan=24094	67.5157	Trypsin	B2	VAPPPADTGASQPQQFDPNR	568
19486:4	542	Y.RIGGSDDSPLS[+365.132][+231.074]EEEDGTNGHRPS.-	HexNAc(1)Hex(1) 231.0743	S[+231][+365]	753.077	4	3009.29	3008.27	1	3.6	44	Non	581.83	535.61	4.8	10.62	5	>BW23_RS20800 ref|WP_042583052.1|gi|755808032| hypothetical protein	1117	Nsco_NS_434_20203020_B_ubonensis_HILIC2.18792.18792.4	controllerType=0 controllerNumber=1 scan=18792	54.3142	Trypsin	B2	RIGGSDDSPLSEEEDGTNGHRPS	596
51171:3	581	R.DTSKGETAPAAASAVAAVAVAQQAS[+365.132][+231.074]APAAAS[+568.212]AST[+568.212]VVK.A	HexNAc(1)Hex(1) 231.0743,HexNAc(2)Hex(1),HexNAc(2)Hex(1)	S[+231][+365][+568], T[+568]	1686.79	3	5058.36	5058.35	0	1.6	822	Specific	582.14	582.14	0	12.87	23	>BW23_RS02960 ref|WP_045564102.1|gi|780342757| AsmA family protein	3730	Nsco_NS_434_20203020_B_ubonensis_HILIC3.44278.44278.3	controllerType=0 controllerNumber=1 scan=44278	117.415	Trypsin	B3	DTSKGETAPAAASAVAAVAVAQQASAPAAASASTVVK	1732
59304:3	65	K.QAAATTAAAS[+365.132][+231.074]GASAGQAAAAPAAVVVPEAASAGAVADQDANAQAAR.A	HexNAc(1)Hex(1) 231.0743	S[+231][+365]	1539.4	3	4616.19	4615.19	1	-0.9	137	Specific	582.47	545.54	8.75	10.59	30	>BW23_RS20365 ref|WP_045566678.1|gi|780348406| hypothetical protein	1034	Nsco_NS_434_20203020_B_ubonensis_HILIC2.51306.51306.3	controllerType=0 controllerNumber=1 scan=51306	131.738	Trypsin	B2	QAAATTAAASGASAGQAAAAPAAVVVPEAASAGAVADQDANAQAAR	596
20284:4	542	D.SPLSEEEDGT[+365.132][+231.074][+100.064]NGHRPS[+365.132][+231.074].-	HexNAc(1)Hex(1) 231.0743 100.064,HexNAc(1)Hex(1) 231.0743	S[+231][+365], T[+100][+231][+365]	751.815	4	3004.24	3004.23	0	3.2	51	Non	582.51	582.51	3.8	8.98	5	>BW23_RS20800 ref|WP_042583052.1|gi|755808032| hypothetical protein	1117	Nsco_NS_434_20203020_B_ubonensis_HILIC2.19419.19419.3	controllerType=0 controllerNumber=1 scan=19419	55.8087	Trypsin	B2	SPLSEEEDGTNGHRPS	1292
29244:3	128	K.GASAAQAAPKPTDNS[+162.053][+462.149]SGTFVFARPGK.F	Hex(1) 462.1486	S[+162][+462]	1053.17	3	3157.48	3157.48	0	1.2	66	Specific	582.81	554.93	1.2	12.19	22	>BW23_RS18790 ref|WP_045567835.1|gi|780351075| membrane protein	726	Nsco_NS_434_20203020_B_ubonensis_HILIC3.26321.26321.3	controllerType=0 controllerNumber=1 scan=26321	73.1377	Trypsin	B3	GASAAQAAPKPTDNSSGTFVFARPGK	624
13092:3	2	K.AAAAAGASAPAADASAPADAS[+365.132][+231.074]S[+568.212]AK.A	HexNAc(1)Hex(1) 231.0743,HexNAc(2)Hex(1)	S[+231][+365][+568]	1046.13	3	3136.37	3135.36	1	2.5	159	Specific	583.04	580.93	0	11.09	122	>BW23_RS30650 ref|WP_045567700.1|gi|780350752| competence protein ComE	3018	Nsco_NS_434_20203020_B_ubonensis_HILIC1.14180.14180.3	controllerType=0 controllerNumber=1 scan=14180	43.5739	Trypsin	B1	AAAAAGASAPAADASAPADASSAK	1164
19855:4	490	R.LNEHPQM[+15.995]PFAAS[+568.212]APSKK.Y	HexNAc(2)Hex(1)	M[+16], S[+568]	610.042	4	2437.15	2437.14	0	1.2	43	Specific	583.2	475.79	144.49	9.97	8	>BW23_RS18445 ref|WP_042583411.1|gi|755809248| hypothetical protein	666	Nsco_NS_434_20203020_B_ubonensis_HILIC3.18602.18602.4	controllerType=0 controllerNumber=1 scan=18602	53.6999	Trypsin	B3	LNEHPQMPFAASAPSKK	568
31938:2	1321	K.TVAAQLAQAQGAAAASAAAAS[+365.132][+231.074][+100.064]S[+568.212]AH.-	HexNAc(1)Hex(1) 231.0743 100.064,HexNAc(2)Hex(1)	S[+100][+231][+365][+568]	1680.26	2	3359.52	3359.53	0	-4.4	373	CRagged	583.27	413.87	0	11.36	3	>BW23_RS11885 ref|WP_045565546.1|gi|780346077| hemolysin D	5459	Nsco_NS_434_20203020_B_ubonensis_HILIC1.29843.29843.2	controllerType=0 controllerNumber=1 scan=29843	82.3783	Trypsin	B1	TVAAQLAQAQGAAAASAAAASSAH	1264
26152:3	1219	R.ATPDVIRPAS[+568.212]GPDDTQITK.R	HexNAc(2)Hex(1)	S[+568]	850.749	3	2550.23	2550.23	0	0.5	46	Specific	583.34	525.81	5.85	11.74	5	>BW23_RS07600 ref|WP_045564712.1|gi|780344132| hypothetical protein	4628	Nsco_NS_434_20203020_B_ubonensis_HILIC3.23716.23716.3	controllerType=0 controllerNumber=1 scan=23716	66.4237	Trypsin	B3	ATPDVIRPASGPDDTQITK	568
56344:4	87	R.SHGRPSM[+15.995]FFPGATQTAPAAAGGAS[+568.212]GAGATGASTTTAGDVPAAAAGAAPATTAPAAQAQLVK.F	HexNAc(2)Hex(1)	M[+16], S[+568]	1502.23	4	6005.9	6003.88	2	2.1	26	Specific	583.96	211.63	0	9.9	31	>BW23_RS23535 ref|WP_045566967.1|gi|780349081| insertase	1638	Nsco_NS_434_20203020_B_ubonensis_HILIC3.48307.48307.4	controllerType=0 controllerNumber=1 scan=48307	126.701	Trypsin	B3	SHGRPSMFFPGATQTAPAAAGGASGAGATGASTTTAGDVPAAAAGAAPATTAPAAQAQLVK	568
20622:2	2	S.APAADAS[+162.053][+462.149]APADAS[+568.212][+100.064]S[+568.212]AK.A	Hex(1) 462.1486,HexNAc(2)Hex(1) 100.064,HexNAc(2)Hex(1)	S[+100][+162][+462][+568]*2	1632.19	2	3263.37	3261.35	2	3.3	167	NRagged	584.11	437.71	0	9.78	155	>BW23_RS30650 ref|WP_045567700.1|gi|780350752| competence protein ComE	3018	Nsco_NS_434_20203020_B_ubonensis_HILIC2.19702.19702.2	controllerType=0 controllerNumber=1 scan=19702	56.5715	Trypsin	B2	APAADASAPADASSAK	1860
02667:4	231	R.AKGPAS[+365.132][+231.074]GADATVHAR.T	HexNAc(1)Hex(1) 231.0743	S[+231][+365]	501.991	4	2004.94	2004.94	0	2.7	183	Specific	584.12	461.75	7.6	11.7	10	>BW23_RS07490 ref|WP_045564699.1|gi|780344110| pilus assembly protein CpaB	4606	Nsco_NS_434_20203020_B_ubonensis_HILIC3.4306.4306.4	controllerType=0 controllerNumber=1 scan=4306	21.0815	Trypsin	B3	AKGPASGADATVHAR	596
37081:2	59	Q.LAQAQGAAPAS[+568.212]AAAAS[+365.132][+231.074]S[+568.212][+100.064]AH.-	HexNAc(2)Hex(1),HexNAc(1)Hex(1) 231.0743,HexNAc(2)Hex(1) 100.064	S[+100][+231][+365][+568]*2	1743.26	2	3485.52	3483.51	2	-0.6	378	Non	584.16	482.13	0	10.3	32	>BW23_RS26360 ref|WP_045567259.1|gi|780349753| hemolysin D	2193	Nsco_NS_434_20203020_B_ubonensis_HILIC3.32618.32618.2	controllerType=0 controllerNumber=1 scan=32618	89.1836	Trypsin	B3	LAQAQGAAPASAAAASSAH	1832
30059:3	59	K.TVAAQLAQAQGAAPASAAAAS[+365.132][+231.074]S[+568.212]AH.-	HexNAc(1)Hex(1) 231.0743,HexNAc(2)Hex(1)	S[+231][+365][+568]	1095.83	3	3285.49	3285.49	0	0	373	CRagged	584.27	208.77	0.98	8.75	32	>BW23_RS26360 ref|WP_045567259.1|gi|780349753| hemolysin D	2193	Nsco_NS_434_20203020_B_ubonensis_HILIC3.26964.26964.3	controllerType=0 controllerNumber=1 scan=26964	74.7762	Trypsin	B3	TVAAQLAQAQGAAPASAAAASSAH	1164
82889:4	322	D.GTENPT[+365.132][+231.074][+100.064]GDDALAAAIVSGQGAGLDGSS[+365.132][+231.074][+100.064]FVAVQQWLHDFDR.M	HexNAc(1)Hex(1) 231.0743 100.064,HexNAc(1)Hex(1) 231.0743 100.064	S[+100][+231][+365], T[+100][+231][+365]	1368.38	4	5470.5	5465.47	5	3	134	NRagged	584.62	584.62	0	9.71	9	>BW23_RS06205 ref|WP_045564543.1|gi|780343758| peroxidase	4356	Nsco_NS_434_20203020_B_ubonensis_HILIC3.68990.68990.4	controllerType=0 controllerNumber=1 scan=68990	174.994	Trypsin	B3	GTENPTGDDALAAAIVSGQGAGLDGSSFVAVQQWLHDFDR	1392
34321:3	51	K.VAPPPADTGAS[+365.132][+231.074]QPQQFDPNRALQGK.T	HexNAc(1)Hex(1) 231.0743	S[+231][+365]	1062.84	3	3186.51	3186.51	0	0.8	50	Specific	584.77	551.55	4.8	12.51	25	>BW23_RS24760 ref|WP_045567095.1|gi|780349368| cell division protein	1878	Nsco_NS_434_20203020_B_ubonensis_HILIC1.31757.31757.3	controllerType=0 controllerNumber=1 scan=31757	87.0949	Trypsin	B1	VAPPPADTGASQPQQFDPNRALQGK	596
15637:2	125	K.LQQWSQQGASATKPAS[+365.132][+231.074]GQ.-	HexNAc(1)Hex(1) 231.0743	S[+231][+365]	1235.07	2	2469.12	2469.13	0	-1.1	116	CRagged	584.78	541.94	2.26	10.78	24	>BW23_RS17610 ref|WP_045567821.1|gi|780351035| hypothetical protein	505	Nsco_NS_434_20203020_B_ubonensis_HILIC1.16313.16313.2	controllerType=0 controllerNumber=1 scan=16313	48.7577	Trypsin	B1	LQQWSQQGASATKPASGQ	596
64199:5	162	K.VFQYIKPQDAQALQAAAPASGASAAAADGATVGAVPDASVQAT[+568.212]PLQS[+568.212]PAPISNSTNVHPGNPK.A	HexNAc(2)Hex(1),HexNAc(2)Hex(1)	S[+568], T[+568]	1446.51	5	7228.51	7228.5	0	1.1	195	Specific	584.91	584.91	0	11.46	32	>BW23_RS22260 ref|WP_042586941.1|gi|755825634| BON domain protein	1389	Nsco_NS_434_20203020_B_ubonensis_HILIC2.55121.55121.5	controllerType=0 controllerNumber=1 scan=55121	140.117	Trypsin	B2	VFQYIKPQDAQALQAAAPASGASAAAADGATVGAVPDASVQATPLQSPAPISNSTNVHPGNPK	1136
11679:3	2	K.AAAAAGASAPAADASAPADAS[+365.132][+231.074]S[+568.212]AK.A	HexNAc(1)Hex(1) 231.0743,HexNAc(2)Hex(1)	S[+231][+365][+568]	1045.79	3	3135.36	3135.36	0	0.4	159	Specific	585.43	467.39	0	11.47	155	>BW23_RS30650 ref|WP_045567700.1|gi|780350752| competence protein ComE	3018	Nsco_NS_434_20203020_B_ubonensis_HILIC2.12457.12457.3	controllerType=0 controllerNumber=1 scan=12457	38.8053	Trypsin	B2	AAAAAGASAPAADASAPADASSAK	1164
23076:5	2	K.ASKPAAATGTTAPATKPAATPATTAPATTGAATTTAPAPAAS[+568.212]APEAAS[+162.053][+462.149]KPAK.T	HexNAc(2)Hex(1),Hex(1) 462.1486	S[+162][+462][+568]	1162.18	5	5806.85	5805.82	1	4.3	98	Specific	586.51	586.51	82	11.68	155	>BW23_RS30650 ref|WP_045567700.1|gi|780350752| competence protein ComE	3018	Nsco_NS_434_20203020_B_ubonensis_HILIC2.21698.21698.5	controllerType=0 controllerNumber=1 scan=21698	61.4878	Trypsin	B2	ASKPAAATGTTAPATKPAATPATTAPATTGAATTTAPAPAASAPEAASKPAK	1192
63146:3	116	R.GAS[+365.132][+231.074]AATAASPAAAAASSDTSAAPSGPVTFAWPAR.G	HexNAc(1)Hex(1) 231.0743	S[+231][+365]	1214.9	3	3642.69	3640.68	2	1.9	151	Specific	587.16	532.58	56.55	11.34	31	>BW23_RS30735 ref|WP_045567708.1|gi|780350773| peptidase	3035	Nsco_NS_434_20203020_B_ubonensis_HILIC1.54939.54939.3	controllerType=0 controllerNumber=1 scan=54939	139.944	Trypsin	B1	GASAATAASPAAAAASSDTSAAPSGPVTFAWPAR	596
25070:5	2	K.ASKPAAATGTTAPATKPAATPATT[+365.132][+231.074]APATTGAATTTAPAPAAS[+365.132][+231.074]APEAASKPAK.T	HexNAc(1)Hex(1) 231.0743,HexNAc(1)Hex(1) 231.0743	S[+231][+365], T[+231][+365]	1161.97	5	5805.82	5805.82	0	1.1	98	Specific	587.39	587.39	0	12.64	155	>BW23_RS30650 ref|WP_045567700.1|gi|780350752| competence protein ComE	3018	Nsco_NS_434_20203020_B_ubonensis_HILIC2.23276.23276.5	controllerType=0 controllerNumber=1 scan=23276	65.4445	Trypsin	B2	ASKPAAATGTTAPATKPAATPATTAPATTGAATTTAPAPAASAPEAASKPAK	1192
36716:3	75	K.VAPPPADTGAS[+365.132][+231.074]QPQQFDPNRALQGK.T	HexNAc(1)Hex(1) 231.0743	S[+231][+365]	1063.18	3	3187.52	3186.51	1	1.7	50	Specific	587.42	32.65	4.8	7.99	21	>BW23_RS24760 ref|WP_045567095.1|gi|780349368| cell division protein	1878	Nsco_NS_434_20203020_B_ubonensis_HILIC3.32311.32311.3	controllerType=0 controllerNumber=1 scan=32311	88.4084	Trypsin	B3	VAPPPADTGASQPQQFDPNRALQGK	596
13101:3	143	R.KLQQWSQQGAS[+365.132][+231.074]ATKPASGQ.-	HexNAc(1)Hex(1) 231.0743	S[+231][+365]	866.746	3	2598.22	2597.22	1	0	115	CRagged	588.24	483.99	2.4	11.59	33	>BW23_RS17610 ref|WP_045567821.1|gi|780351035| hypothetical protein	505	Nsco_NS_434_20203020_B_ubonensis_HILIC3.13178.13178.3	controllerType=0 controllerNumber=1 scan=13178	40.0839	Trypsin	B3	KLQQWSQQGASATKPASGQ	596
29979:3	845	A.GDTGSAAAPGS[+568.212]APSATPAPSANPSATAEPAQPTGAAASAK.A	HexNAc(2)Hex(1)	S[+568]	1344.63	3	4031.87	4029.85	2	2.8	31	NRagged	588.39	546.24	18.98	10.11	5	>BW23_RS23840 ref|WP_045567909.1|gi|780351239| peptidase M48	1696	Nsco_NS_434_20203020_B_ubonensis_HILIC2.27326.27326.3	controllerType=0 controllerNumber=1 scan=27326	75.6033	Trypsin	B2	GDTGSAAAPGSAPSATPAPSANPSATAEPAQPTGAAASAK	568
16600:2	103	K.LQQWSQQGASATKPAS[+365.132][+231.074]GQ.-	HexNAc(1)Hex(1) 231.0743	S[+231][+365]	1235.07	2	2469.13	2469.13	0	2.3	116	CRagged	588.56	542.97	2.06	11.65	29	>BW23_RS17610 ref|WP_045567821.1|gi|780351035| hypothetical protein	505	Nsco_NS_434_20203020_B_ubonensis_HILIC2.16509.16509.2	controllerType=0 controllerNumber=1 scan=16509	48.5463	Trypsin	B2	LQQWSQQGASATKPASGQ	596
02224:3	2	P.APAASAPEAAS[+568.212]KPAK.T	HexNAc(2)Hex(1)	S[+568]	645.654	3	1934.95	1934.94	0	2.5	135	NRagged	588.59	505.06	28.12	10.01	155	>BW23_RS30650 ref|WP_045567700.1|gi|780350752| competence protein ComE	3018	Nsco_NS_434_20203020_B_ubonensis_HILIC2.4168.4168.3	controllerType=0 controllerNumber=1 scan=4168	21.3114	Trypsin	B2	APAASAPEAASKPAK	568
29000:2	56	K.TVAAQLAQAQGAAPAS[+568.212]AAAASSAH.-	HexNAc(2)Hex(1)	S[+568]	1345.65	2	2690.29	2689.28	1	1.1	373	CRagged	589.38	558.05	8.4	12.58	31	>BW23_RS26360 ref|WP_045567259.1|gi|780349753| hemolysin D	2193	Nsco_NS_434_20203020_B_ubonensis_HILIC2.26539.26539.2	controllerType=0 controllerNumber=1 scan=26539	73.6915	Trypsin	B2	TVAAQLAQAQGAAPASAAAASSAH	568
12986:3	1	K.AAAAAGASAPAADASAPADAS[+365.132][+231.074]S[+568.212]AK.A	HexNAc(1)Hex(1) 231.0743,HexNAc(2)Hex(1)	S[+231][+365][+568]	1045.79	3	3135.36	3135.36	0	0.4	159	Specific	589.88	480.1	0	11.27	153	>BW23_RS30650 ref|WP_045567700.1|gi|780350752| competence protein ComE	3018	Nsco_NS_434_20203020_B_ubonensis_HILIC3.13077.13077.3	controllerType=0 controllerNumber=1 scan=13077	39.8358	Trypsin	B3	AAAAAGASAPAADASAPADASSAK	1164
24935:3	832	V.SSGNATPDTSTAAS[+568.212]DVQAETVDQRR.A	HexNAc(2)Hex(1)	S[+568]	1044.8	3	3132.4	3132.39	0	1.1	6	NRagged	590.03	575.29	3.6	11.82	3	>BW23_RS09545 ref|WP_045564966.1|gi|780344715| hypothetical protein	5007	Nsco_NS_434_20203020_B_ubonensis_HILIC2.23152.23152.3	controllerType=0 controllerNumber=1 scan=23152	65.1176	Trypsin	B2	SSGNATPDTSTAASDVQAETVDQRR	568
15194:3	45	G.GSYGSGGGGGGHGSYGSGS[+568.212]S[+162.053][+462.149]SGGYR.G	HexNAc(2)Hex(1),Hex(1) 462.1486	S[+162][+462][+568]	1115.44	3	3344.3	3344.28	0	4.4	563	NRagged	590.17	9.78	0	5.42	20	>sp|K2C1_HUMAN|(Common contaminant protein)	6081	Nsco_NS_434_20203020_B_ubonensis_HILIC3.14897.14897.3	controllerType=0 controllerNumber=1 scan=14897	44.3633	Trypsin	B3	GSYGSGGGGGGHGSYGSGSSSGGYR	1192
16967:2	2	S.APAADAS[+568.212]APADAS[+365.132][+231.074]S[+568.212][+100.064]AK.A	HexNAc(2)Hex(1),HexNAc(1)Hex(1) 231.0743,HexNAc(2)Hex(1) 100.064	S[+100][+231][+365][+568]*2	1618.19	2	3235.37	3233.36	2	2.4	167	NRagged	590.54	435.06	0	9.8	122	>BW23_RS30650 ref|WP_045567700.1|gi|780350752| competence protein ComE	3018	Nsco_NS_434_20203020_B_ubonensis_HILIC1.17460.17460.2	controllerType=0 controllerNumber=1 scan=17460	51.6371	Trypsin	B1	APAADASAPADASSAK	1832
65099:3	692	K.RASIAAAAS[+568.212]ELLPALTQPAAPPATDAQR.V	HexNAc(2)Hex(1)	S[+568]	1109.57	3	3326.7	3326.7	0	0.7	550	Specific	590.75	527.08	2.4	12.39	4	>BW23_RS03500 ref|WP_045564169.1|gi|780342911| RND transporter	3835	Nsco_NS_434_20203020_B_ubonensis_HILIC3.55109.55109.3	controllerType=0 controllerNumber=1 scan=55109	142.594	Trypsin	B3	RASIAAAASELLPALTQPAAPPATDAQR	568
22264:5	2	K.ASKPAAATGTTAPATKPAATPATTAPATTGAATTTAPAPAAS[+365.132][+231.074]APEAAS[+568.212]KPAK.T	HexNAc(1)Hex(1) 231.0743,HexNAc(2)Hex(1)	S[+231][+365][+568]	1156.37	5	5777.81	5777.82	0	-1.6	98	Specific	590.78	590.78	53.95	10.76	122	>BW23_RS30650 ref|WP_045567700.1|gi|780350752| competence protein ComE	3018	Nsco_NS_434_20203020_B_ubonensis_HILIC1.21975.21975.5	controllerType=0 controllerNumber=1 scan=21975	62.8343	Trypsin	B1	ASKPAAATGTTAPATKPAATPATTAPATTGAATTTAPAPAASAPEAASKPAK	1164
68450:5	318	E.PM[+15.995]SPDQITTSNASLDNAMPES[+365.132][+231.074][+100.064]ADGLAGYDS[+162.053][+462.149]RPGGNHLALALR.E	HexNAc(1)Hex(1) 231.0743 100.064,Hex(1) 462.1486	M[+16], S[+100][+162][+231][+365][+462]	1130.3	5	5647.49	5647.51	0	-3.6	44	NRagged	591.15	591.15	0	9.16	8	>BW23_RS03870 ref|WP_042585027.1|gi|755820333| hypothetical protein	3909	Nsco_NS_434_20203020_B_ubonensis_HILIC1.59086.59086.5	controllerType=0 controllerNumber=1 scan=59086	150.076	Trypsin	B1	PMSPDQITTSNASLDNAMPESADGLAGYDSRPGGNHLALALR	1320
05490:2	68	K.AQQQAAKPTSS[+365.132][+231.074]TTVANNAGNAAK.A	HexNAc(1)Hex(1) 231.0743	S[+231][+365]	1413.17	2	2825.33	2825.33	0	0.5	206	Specific	591.57	508.14	0	12.12	22	>BW23_RS24760 ref|WP_045567095.1|gi|780349368| cell division protein	1878	Nsco_NS_434_20203020_B_ubonensis_HILIC2.6801.6801.2	controllerType=0 controllerNumber=1 scan=6801	26.6427	Trypsin	B2	AQQQAAKPTSSTTVANNAGNAAK	596
32690:3	59	K.TVAAQLAQAQGAAPASAAAAS[+568.212]S[+162.053][+462.149]AH.-	HexNAc(2)Hex(1),Hex(1) 462.1486	S[+162][+462][+568]	1105.17	3	3313.48	3313.48	0	0.8	373	CRagged	592.46	290.28	0	9.53	32	>BW23_RS26360 ref|WP_045567259.1|gi|780349753| hemolysin D	2193	Nsco_NS_434_20203020_B_ubonensis_HILIC3.29100.29100.3	controllerType=0 controllerNumber=1 scan=29100	80.2055	Trypsin	B3	TVAAQLAQAQGAAPASAAAASSAH	1192
17233:2	2	S.APAADAS[+568.212]APADAS[+365.132][+231.074]S[+568.212][+100.064]AK.A	HexNAc(2)Hex(1),HexNAc(1)Hex(1) 231.0743,HexNAc(2)Hex(1) 100.064	S[+100][+231][+365][+568]*2	1618.19	2	3235.37	3233.36	2	2.9	167	NRagged	592.61	450.68	0	9.59	122	>BW23_RS30650 ref|WP_045567700.1|gi|780350752| competence protein ComE	3018	Nsco_NS_434_20203020_B_ubonensis_HILIC1.17689.17689.2	controllerType=0 controllerNumber=1 scan=17689	52.2297	Trypsin	B1	APAADASAPADASSAK	1832
23614:3	1175	V.SSGNATPDTSTAAS[+568.212]DVQAETVDQRR.A	HexNAc(2)Hex(1)	S[+568]	1044.8	3	3132.4	3132.39	0	0.7	6	NRagged	592.94	567.64	3.6	11.24	2	>BW23_RS09545 ref|WP_045564966.1|gi|780344715| hypothetical protein	5007	Nsco_NS_434_20203020_B_ubonensis_HILIC1.23029.23029.3	controllerType=0 controllerNumber=1 scan=23029	65.4262	Trypsin	B1	SSGNATPDTSTAASDVQAETVDQRR	568
19269:2	2	A.PAADAS[+568.212]APADAS[+365.132][+231.074][+100.064]S[+568.212][+100.064]AK.A	HexNAc(2)Hex(1),HexNAc(1)Hex(1) 231.0743 100.064,HexNAc(2)Hex(1) 100.064	S[+100]*2[+231][+365][+568]*2	1632.19	2	3263.38	3262.39	1	-3.7	168	NRagged	594.18	469.17	0	9.57	155	>BW23_RS30650 ref|WP_045567700.1|gi|780350752| competence protein ComE	3018	Nsco_NS_434_20203020_B_ubonensis_HILIC2.18628.18628.2	controllerType=0 controllerNumber=1 scan=18628	53.8936	Trypsin	B2	PAADASAPADASSAK	1932
31110:2	56	K.TVAAQLAQAQGAAPASAAAAS[+568.212]S[+365.132][+231.074]AH.-	HexNAc(2)Hex(1),HexNAc(1)Hex(1) 231.0743	S[+231][+365][+568]	1643.75	2	3286.49	3285.49	1	1	373	CRagged	594.39	231.24	0	10.31	31	>BW23_RS26360 ref|WP_045567259.1|gi|780349753| hemolysin D	2193	Nsco_NS_434_20203020_B_ubonensis_HILIC2.28266.28266.2	controllerType=0 controllerNumber=1 scan=28266	77.9635	Trypsin	B2	TVAAQLAQAQGAAPASAAAASSAH	1164
74308:4	226	G.EAGGSSDSEALPKYDLPDDGAAAPAGASGAAAPAPGSEAAGAPNPAS[+162.053][+462.149]ATNVPPMQVTPPAPGGLRIPSIR.L	Hex(1) 462.1486	S[+162][+462]	1785.36	4	7138.41	7138.39	0	3.1	231	NRagged	594.65	69.39	0	5.96	26	>BW23_RS21610 ref|WP_045566791.1|gi|780348673| ABC transporter	1269	Nsco_NS_434_20203020_B_ubonensis_HILIC3.62357.62357.4	controllerType=0 controllerNumber=1 scan=62357	160.802	Trypsin	B3	EAGGSSDSEALPKYDLPDDGAAAPAGASGAAAPAPGSEAAGAPNPASATNVPPMQVTPPAPGGLRIPSIR	624
12636:3	348	K.AADAGGAKPASGAPAAT[+568.212]APAAS[+365.132][+231.074]GAQ.-	HexNAc(2)Hex(1),HexNAc(1)Hex(1) 231.0743	S[+231][+365], T[+568]	1068.15	3	3202.42	3201.42	1	0.3	151	CRagged	594.69	209.5	0	8.89	14	>BW23_RS21615 ref|WP_042582944.1|gi|755807656| outer membrane lipid asymmetry maintenance protein MlaD	1270	Nsco_NS_434_20203020_B_ubonensis_HILIC3.12780.12780.3	controllerType=0 controllerNumber=1 scan=12780	39.107	Trypsin	B3	AADAGGAKPASGAPAATAPAASGAQ	1164
03000:2	2	P.APAAS[+365.132][+231.074]APEAAS[+568.212]KPAK.T	HexNAc(1)Hex(1) 231.0743,HexNAc(2)Hex(1)	S[+231][+365][+568]	1266.58	2	2532.15	2531.15	1	-1.5	135	NRagged	594.89	422.52	0	8.91	122	>BW23_RS30650 ref|WP_045567700.1|gi|780350752| competence protein ComE	3018	Nsco_NS_434_20203020_B_ubonensis_HILIC1.4880.4880.2	controllerType=0 controllerNumber=1 scan=4880	22.7499	Trypsin	B1	APAASAPEAASKPAK	1164
37367:4	51	K.AAPASAVAPQVAHAAS[+568.212]APQPAT[+568.212]IVNDDAASR.T	HexNAc(2)Hex(1),HexNAc(2)Hex(1)	S[+568], T[+568]	1016.23	4	4061.91	4061.9	0	1.3	99	Specific	595.06	595.06	12	11.63	40	>BW23_RS21205 ref|WP_045566753.1|gi|780348584| Tail fiber protein	1192	Nsco_NS_434_20203020_B_ubonensis_HILIC2.33372.33372.4	controllerType=0 controllerNumber=1 scan=33372	90.5296	Trypsin	B2	AAPASAVAPQVAHAASAPQPATIVNDDAASR	1136
03859:3	2	P.APAASAPEAAS[+365.132][+231.074]KPAK.T	HexNAc(1)Hex(1) 231.0743	S[+231][+365]	654.986	3	1962.94	1962.94	0	2.5	135	NRagged	595.44	508.84	46.01	9.8	122	>BW23_RS30650 ref|WP_045567700.1|gi|780350752| competence protein ComE	3018	Nsco_NS_434_20203020_B_ubonensis_HILIC1.5550.5550.3	controllerType=0 controllerNumber=1 scan=5550	24.2261	Trypsin	B1	APAASAPEAASKPAK	596
68048:4	162	K.VFQYIKPQDAQALQAAAPASGAS[+568.212]AAAADGATVGAVPDASVQATPLQSPAPISNSTNVHPGNPK.A	HexNAc(2)Hex(1)	S[+568]	1666.08	4	6661.29	6660.29	1	-0.1	195	Specific	595.58	410.36	5.1	11.64	32	>BW23_RS22260 ref|WP_042586941.1|gi|755825634| BON domain protein	1389	Nsco_NS_434_20203020_B_ubonensis_HILIC2.58154.58154.4	controllerType=0 controllerNumber=1 scan=58154	147.162	Trypsin	B2	VFQYIKPQDAQALQAAAPASGASAAAADGATVGAVPDASVQATPLQSPAPISNSTNVHPGNPK	568
27252:3	379	R.LNEHPQM[+15.995]PFAASAPS[+568.212]K.K	HexNAc(2)Hex(1)	M[+16], S[+568]	770.356	3	2309.05	2309.05	0	1.5	43	Specific	595.98	528.49	6.81	11.74	12	>BW23_RS18445 ref|WP_042583411.1|gi|755809248| hypothetical protein	666	Nsco_NS_434_20203020_B_ubonensis_HILIC2.25009.25009.3	controllerType=0 controllerNumber=1 scan=25009	69.8025	Trypsin	B2	LNEHPQMPFAASAPSK	568
14874:3	2	K.AAAAAGASAPAADAS[+162.053][+462.149]APADAS[+568.212]SAK.A	Hex(1) 462.1486,HexNAc(2)Hex(1)	S[+162][+462][+568]	1055.46	3	3164.35	3163.35	1	-1.5	159	Specific	596.15	501.57	1.2	10.14	122	>BW23_RS30650 ref|WP_045567700.1|gi|780350752| competence protein ComE	3018	Nsco_NS_434_20203020_B_ubonensis_HILIC1.15705.15705.3	controllerType=0 controllerNumber=1 scan=15705	47.3315	Trypsin	B1	AAAAAGASAPAADASAPADASSAK	1192
24946:5	1	K.ASKPAAATGTTAPATKPAATPATTAPATTGAATTTAPAPAAS[+162.053][+462.149]APEAAS[+568.212]KPAK.T	Hex(1) 462.1486,HexNAc(2)Hex(1)	S[+162][+462][+568]	1161.97	5	5805.83	5805.82	0	1.2	98	Specific	596.46	596.46	84.02	10.94	153	>BW23_RS30650 ref|WP_045567700.1|gi|780350752| competence protein ComE	3018	Nsco_NS_434_20203020_B_ubonensis_HILIC3.22721.22721.5	controllerType=0 controllerNumber=1 scan=22721	63.9648	Trypsin	B3	ASKPAAATGTTAPATKPAATPATTAPATTGAATTTAPAPAASAPEAASKPAK	1192
26801:3	167	K.GASAAQAAPKPTDNS[+365.132][+231.074]SGTFVFARPGK.F	HexNAc(1)Hex(1) 231.0743	S[+231][+365]	1044.17	3	3130.49	3129.49	1	1.3	66	Specific	596.94	556.43	1.2	12.44	19	>BW23_RS18790 ref|WP_045567835.1|gi|780351075| membrane protein	726	Nsco_NS_434_20203020_B_ubonensis_HILIC1.25642.25642.3	controllerType=0 controllerNumber=1 scan=25642	71.8918	Trypsin	B1	GASAAQAAPKPTDNSSGTFVFARPGK	596
11548:3	374	K.AADAGGAKPASGAPAAT[+365.132][+231.074]APAAS[+568.212]GAQ.-	HexNAc(1)Hex(1) 231.0743,HexNAc(2)Hex(1)	S[+568], T[+231][+365]	1067.81	3	3201.42	3201.42	0	1.2	151	CRagged	597.19	196.79	0	8.72	12	>BW23_RS21615 ref|WP_042582944.1|gi|755807656| outer membrane lipid asymmetry maintenance protein MlaD	1270	Nsco_NS_434_20203020_B_ubonensis_HILIC1.12605.12605.3	controllerType=0 controllerNumber=1 scan=12605	39.4359	Trypsin	B1	AADAGGAKPASGAPAATAPAASGAQ	1164
39452:3	96	K.AAPASAVAPQVAHAAS[+568.212]APQPAT[+365.132][+231.074]IVNDDAASR.T	HexNAc(2)Hex(1),HexNAc(1)Hex(1) 231.0743	S[+568], T[+231][+365]	1363.97	3	4089.9	4089.9	0	0.8	99	Specific	597.96	592.82	1.2	12.39	33	>BW23_RS21205 ref|WP_045566753.1|gi|780348584| Tail fiber protein	1192	Nsco_NS_434_20203020_B_ubonensis_HILIC3.34488.34488.3	controllerType=0 controllerNumber=1 scan=34488	93.8271	Trypsin	B3	AAPASAVAPQVAHAASAPQPATIVNDDAASR	1164
63856:3	116	R.GASAATAASPAAAAASSDTS[+365.132][+231.074]AAPSGPVTFAWPAR.G	HexNAc(1)Hex(1) 231.0743	S[+231][+365]	1214.57	3	3641.69	3640.68	1	1.5	151	Specific	598.84	598.84	0	11.34	31	>BW23_RS30735 ref|WP_045567708.1|gi|780350773| peptidase	3035	Nsco_NS_434_20203020_B_ubonensis_HILIC1.55507.55507.3	controllerType=0 controllerNumber=1 scan=55507	141.282	Trypsin	B1	GASAATAASPAAAAASSDTSAAPSGPVTFAWPAR	596
66802:5	162	K.PQDAQALQAAAPASGASAAAADGATVGAVPDASVQAT[+365.132][+231.074][+100.064]PLQSPAPISNS[+365.132][+231.074][+100.064]TNVHPGNPK.A	HexNAc(1)Hex(1) 231.0743 100.064,HexNAc(1)Hex(1) 231.0743 100.064	S[+100][+231][+365], T[+100][+231][+365]	1343.25	5	6712.2	6706.18	6	0.1	201	Specific	599.08	159.5	0	8.1	32	>BW23_RS22260 ref|WP_042586941.1|gi|755825634| BON domain protein	1389	Nsco_NS_434_20203020_B_ubonensis_HILIC2.57179.57179.5	controllerType=0 controllerNumber=1 scan=57179	144.786	Trypsin	B2	PQDAQALQAAAPASGASAAAADGATVGAVPDASVQATPLQSPAPISNSTNVHPGNPK	1392
64323:4	31	R.TPVIVLASPYYNNLADSPNHNVDVELDGTPHPAAS[+365.132][+231.074]SAAR.I	HexNAc(1)Hex(1) 231.0743	S[+231][+365]	1168.31	4	4670.22	4669.21	1	2.3	131	Specific	599.17	170.21	2.4	9.4	23	>BW23_RS07640 ref|WP_045564714.1|gi|780344136| x-prolyl-dipeptidyl aminopeptidase	4636	Nsco_NS_434_20203020_B_ubonensis_HILIC1.55861.55861.4	controllerType=0 controllerNumber=1 scan=55861	142.122	Trypsin	B1	TPVIVLASPYYNNLADSPNHNVDVELDGTPHPAASSAAR	596
11285:3	339	K.AADAGGAKPASGAPAAT[+365.132][+231.074]APAAS[+568.212]GAQ.-	HexNAc(1)Hex(1) 231.0743,HexNAc(2)Hex(1)	S[+568], T[+231][+365]	1068.15	3	3202.43	3201.42	1	2.2	151	CRagged	599.2	220.54	0	9.32	16	>BW23_RS21615 ref|WP_042582944.1|gi|755807656| outer membrane lipid asymmetry maintenance protein MlaD	1270	Nsco_NS_434_20203020_B_ubonensis_HILIC2.12140.12140.3	controllerType=0 controllerNumber=1 scan=12140	38.0756	Trypsin	B2	AADAGGAKPASGAPAATAPAASGAQ	1164
18163:2	2	S.APAADAS[+365.132][+231.074]APADAS[+568.212][+100.064]S[+568.212]AK.A	HexNAc(1)Hex(1) 231.0743,HexNAc(2)Hex(1) 100.064,HexNAc(2)Hex(1)	S[+100][+231][+365][+568]*2	1618.19	2	3235.38	3233.36	2	3	167	NRagged	599.48	465.72	0	9.59	122	>BW23_RS30650 ref|WP_045567700.1|gi|780350752| competence protein ComE	3018	Nsco_NS_434_20203020_B_ubonensis_HILIC1.18437.18437.2	controllerType=0 controllerNumber=1 scan=18437	53.9885	Trypsin	B1	APAADASAPADASSAK	1832
42010:3	269	R.HPPAAGLDEYSTPSWAASPAPGS[+568.212]AAR.V	HexNAc(2)Hex(1)	S[+568]	1044.81	3	3132.43	3132.43	0	0	608	Specific	599.58	599.58	29.84	11.89	6	>BW23_RS14335 ref|WP_045565881.1|gi|780346830| hypothetical protein	5938	Nsco_NS_434_20203020_B_ubonensis_HILIC3.36513.36513.3	controllerType=0 controllerNumber=1 scan=36513	98.6588	Trypsin	B3	HPPAAGLDEYSTPSWAASPAPGSAAR	568
58004:3	65	K.QAAATTAAAS[+365.132][+231.074]GASAGQAAAAPAAVVVPEAASAGAVADQDANAQAAR.A	HexNAc(1)Hex(1) 231.0743	S[+231][+365]	1539.74	3	4617.2	4615.19	2	0.9	137	Specific	600.88	578.49	47.21	12.52	30	>BW23_RS20365 ref|WP_045566678.1|gi|780348406| hypothetical protein	1034	Nsco_NS_434_20203020_B_ubonensis_HILIC2.50257.50257.3	controllerType=0 controllerNumber=1 scan=50257	129.358	Trypsin	B2	QAAATTAAASGASAGQAAAAPAAVVVPEAASAGAVADQDANAQAAR	596
64277:4	50	R.TPVIVLASPYYNNLADSPNHNVDVELDGTPHPAAS[+568.212]SAAR.I	HexNAc(2)Hex(1)	S[+568]	1161.06	4	4641.21	4641.21	0	0.1	131	Specific	600.97	313.84	2.4	11.46	20	>BW23_RS07640 ref|WP_045564714.1|gi|780344136| x-prolyl-dipeptidyl aminopeptidase	4636	Nsco_NS_434_20203020_B_ubonensis_HILIC2.55182.55182.4	controllerType=0 controllerNumber=1 scan=55182	140.255	Trypsin	B2	TPVIVLASPYYNNLADSPNHNVDVELDGTPHPAASSAAR	568
41960:3	269	R.HPPAAGLDEYSTPSWAASPAPGS[+568.212]AAR.V	HexNAc(2)Hex(1)	S[+568]	1044.82	3	3132.43	3132.43	0	0.9	608	Specific	601.06	588.39	29.61	13.28	6	>BW23_RS14335 ref|WP_045565881.1|gi|780346830| hypothetical protein	5938	Nsco_NS_434_20203020_B_ubonensis_HILIC3.36471.36471.3	controllerType=0 controllerNumber=1 scan=36471	98.5636	Trypsin	B3	HPPAAGLDEYSTPSWAASPAPGSAAR	568
14891:3	2	K.AAAAAGASAPAADAS[+162.053][+462.149]APADAS[+568.212]SAK.A	Hex(1) 462.1486,HexNAc(2)Hex(1)	S[+162][+462][+568]	1055.12	3	3163.36	3163.35	0	1.1	159	Specific	601.87	515.51	2.4	12.77	155	>BW23_RS30650 ref|WP_045567700.1|gi|780350752| competence protein ComE	3018	Nsco_NS_434_20203020_B_ubonensis_HILIC2.15173.15173.3	controllerType=0 controllerNumber=1 scan=15173	45.2891	Trypsin	B2	AAAAAGASAPAADASAPADASSAK	1192
67255:4	162	K.VFQYIKPQDAQALQAAAPASGAS[+568.212]AAAADGATVGAVPDASVQATPLQSPAPISNSTNVHPGNPK.A	HexNAc(2)Hex(1)	S[+568]	1665.83	4	6660.28	6660.29	0	-0.3	195	Specific	601.97	601.97	5.1	12.64	32	>BW23_RS22260 ref|WP_042586941.1|gi|755825634| BON domain protein	1389	Nsco_NS_434_20203020_B_ubonensis_HILIC2.57528.57528.4	controllerType=0 controllerNumber=1 scan=57528	145.614	Trypsin	B2	VFQYIKPQDAQALQAAAPASGASAAAADGATVGAVPDASVQATPLQSPAPISNSTNVHPGNPK	568
65821:3	789	K.RASIAAAAS[+568.212]ELLPALTQPAAPPATDAQR.V	HexNAc(2)Hex(1)	S[+568]	1109.57	3	3326.7	3326.7	0	2.3	550	Specific	602.12	602.12	2.4	12.87	3	>BW23_RS03500 ref|WP_045564169.1|gi|780342911| RND transporter	3835	Nsco_NS_434_20203020_B_ubonensis_HILIC2.56403.56403.3	controllerType=0 controllerNumber=1 scan=56403	142.958	Trypsin	B2	RASIAAAASELLPALTQPAAPPATDAQR	568
28213:4	128	K.GASAAQAAPKPTDNS[+568.212]SGTFVFARPGK.F	HexNAc(2)Hex(1)	S[+568]	776.375	4	3102.48	3101.49	1	-4.5	66	Specific	602.76	47.08	1.2	8.11	22	>BW23_RS18790 ref|WP_045567835.1|gi|780351075| membrane protein	726	Nsco_NS_434_20203020_B_ubonensis_HILIC3.25389.25389.4	controllerType=0 controllerNumber=1 scan=25389	70.7519	Trypsin	B3	GASAAQAAPKPTDNSSGTFVFARPGK	568
42451:3	86	R.SIAWSSSPAASAAPAASAAAAS[+365.132][+231.074]AT[+568.212]PATR.A	HexNAc(1)Hex(1) 231.0743,HexNAc(2)Hex(1)	S[+231][+365], T[+568]	1222.56	3	3665.66	3664.66	1	-1.7	1796	Specific	602.82	602.82	0	11.56	42	>BW23_RS10275 ref|WP_045565072.1|gi|780344956| alpha-2-macroglobulin	5150	Nsco_NS_434_20203020_B_ubonensis_HILIC2.37528.37528.3	controllerType=0 controllerNumber=1 scan=37528	100.52	Trypsin	B2	SIAWSSSPAASAAPAASAAAASATPATR	1164
33730:3	59	K.TVAAQLAQAQGAAPASAAAAS[+162.053][+462.149]S[+568.212]AH.-	Hex(1) 462.1486,HexNAc(2)Hex(1)	S[+162][+462][+568]	1105.5	3	3314.49	3313.48	1	1	373	CRagged	603.05	296.79	0	10.53	32	>BW23_RS26360 ref|WP_045567259.1|gi|780349753| hemolysin D	2193	Nsco_NS_434_20203020_B_ubonensis_HILIC3.29926.29926.3	controllerType=0 controllerNumber=1 scan=29926	82.3518	Trypsin	B3	TVAAQLAQAQGAAPASAAAASSAH	1192
43288:3	51	A.PQVAHAAS[+568.212][+100.064]APQPAT[+568.212][+100.064]IVNDDAAS[+568.212]R.T	HexNAc(2)Hex(1) 100.064,HexNAc(2)Hex(1) 100.064,HexNAc(2)Hex(1)	S[+100][+568]*2, T[+100][+568]	1397.98	3	4191.93	4191.91	0	4.8	107	NRagged	603.52	528.24	2.4	11.13	40	>BW23_RS21205 ref|WP_045566753.1|gi|780348584| Tail fiber protein	1192	Nsco_NS_434_20203020_B_ubonensis_HILIC2.38221.38221.3	controllerType=0 controllerNumber=1 scan=38221	102.111	Trypsin	B2	PQVAHAASAPQPATIVNDDAASR	1904
13645:3	2	K.AAAAAGASAPAADASAPADAS[+365.132][+231.074]S[+568.212]AK.A	HexNAc(1)Hex(1) 231.0743,HexNAc(2)Hex(1)	S[+231][+365][+568]	1045.79	3	3135.36	3135.36	0	1.4	159	Specific	603.71	558.24	0	12.77	155	>BW23_RS30650 ref|WP_045567700.1|gi|780350752| competence protein ComE	3018	Nsco_NS_434_20203020_B_ubonensis_HILIC2.14126.14126.3	controllerType=0 controllerNumber=1 scan=14126	42.7681	Trypsin	B2	AAAAAGASAPAADASAPADASSAK	1164
18018:2	1	S.APAADAS[+365.132][+231.074]APADAS[+568.212][+100.064]S[+568.212]AK.A	HexNAc(1)Hex(1) 231.0743,HexNAc(2)Hex(1) 100.064,HexNAc(2)Hex(1)	S[+100][+231][+365][+568]*2	1618.19	2	3235.38	3233.36	2	3.9	167	NRagged	603.83	445.66	0	10.32	153	>BW23_RS30650 ref|WP_045567700.1|gi|780350752| competence protein ComE	3018	Nsco_NS_434_20203020_B_ubonensis_HILIC3.17170.17170.2	controllerType=0 controllerNumber=1 scan=17170	50.064	Trypsin	B3	APAADASAPADASSAK	1832
63537:5	76	K.VFQYIKPQDAQALQAAAPAS[+568.212]GASAAAADGATVGAVPDASVQAT[+568.212]PLQSPAPISNSTNVHPGNPK.A	HexNAc(2)Hex(1),HexNAc(2)Hex(1)	S[+568], T[+568]	1446.91	5	7230.53	7228.5	2	2.9	195	Specific	603.92	270.8	0	9.85	38	>BW23_RS22260 ref|WP_042586941.1|gi|755825634| BON domain protein	1389	Nsco_NS_434_20203020_B_ubonensis_HILIC3.53908.53908.5	controllerType=0 controllerNumber=1 scan=53908	139.78	Trypsin	B3	VFQYIKPQDAQALQAAAPASGASAAAADGATVGAVPDASVQATPLQSPAPISNSTNVHPGNPK	1136
76119:4	69	P.DGYGVNTM[+15.995]APPYQPS[+365.132][+231.074]YVPPPADGNAAYADPDDHRVLPPQGYATIGDR.L	HexNAc(1)Hex(1) 231.0743	M[+16], S[+231][+365]	1401.39	4	5602.54	5598.51	4	3	292	NRagged	603.96	603.96	9.33	10.57	22	>BW23_RS09345 ref|WP_045565464.1|gi|780345842| acid phosphatase	4967	Nsco_NS_434_20203020_B_ubonensis_HILIC3.63756.63756.4	controllerType=0 controllerNumber=1 scan=63756	164.087	Trypsin	B3	DGYGVNTMAPPYQPSYVPPPADGNAAYADPDDHRVLPPQGYATIGDR	596
12419:3	2	K.AAAAAGAS[+568.212]APAADASAPADASSAK.A	HexNAc(2)Hex(1)	S[+568]	847.057	3	2539.16	2539.15	0	1.7	159	Specific	604.77	545.37	125.59	12.36	122	>BW23_RS30650 ref|WP_045567700.1|gi|780350752| competence protein ComE	3018	Nsco_NS_434_20203020_B_ubonensis_HILIC1.13488.13488.3	controllerType=0 controllerNumber=1 scan=13488	41.7104	Trypsin	B1	AAAAAGASAPAADASAPADASSAK	568
12823:3	103	R.KLQQWSQQGAS[+365.132][+231.074]ATKPASGQ.-	HexNAc(1)Hex(1) 231.0743	S[+231][+365]	866.413	3	2597.22	2597.22	0	0.6	115	CRagged	604.89	474.82	2.4	12.9	29	>BW23_RS17610 ref|WP_045567821.1|gi|780351035| hypothetical protein	505	Nsco_NS_434_20203020_B_ubonensis_HILIC2.13449.13449.3	controllerType=0 controllerNumber=1 scan=13449	41.1967	Trypsin	B2	KLQQWSQQGASATKPASGQ	596
27187:4	1	K.PAAATGTTAPATKPAATPAT[+365.132][+231.074]TAPATTGAATTTAPAPAAS[+568.212]APEAASKPAK.T	HexNAc(1)Hex(1) 231.0743,HexNAc(2)Hex(1)	S[+568], T[+231][+365]	1374.17	4	5493.67	5491.66	2	0.6	101	Specific	605.36	605.36	0	12.91	153	>BW23_RS30650 ref|WP_045567700.1|gi|780350752| competence protein ComE	3018	Nsco_NS_434_20203020_B_ubonensis_HILIC3.24532.24532.4	controllerType=0 controllerNumber=1 scan=24532	68.5085	Trypsin	B3	PAAATGTTAPATKPAATPATTAPATTGAATTTAPAPAASAPEAASKPAK	1164
69877:3	74	R.NGKLPEDAANTADAAPAQAAS[+568.212]APEQAASGAAAPAAALSTIYFETGK.G	HexNAc(2)Hex(1)	S[+568]	1642.45	3	4925.34	4925.33	0	1.2	390	Specific	605.71	568.57	0	13.31	45	>BW23_RS25130 ref|WP_045567133.1|gi|780349462| cytochrome C oxidase	1952	Nsco_NS_434_20203020_B_ubonensis_HILIC1.60181.60181.3	controllerType=0 controllerNumber=1 scan=60181	152.824	Trypsin	B1	NGKLPEDAANTADAAPAQAASAPEQAASGAAAPAAALSTIYFETGK	568
28209:4	128	A.S[+365.132][+231.074][+100.064]AAQAAPKPTDNSSGTFVFARPGK.F	HexNAc(1)Hex(1) 231.0743 100.064	S[+100][+231][+365]	776.375	4	3102.48	3101.49	1	-4.7	68	NRagged	605.78	120.67	120.67	6.64	22	>BW23_RS18790 ref|WP_045567835.1|gi|780351075| membrane protein	726	Nsco_NS_434_20203020_B_ubonensis_HILIC3.25387.25387.4	controllerType=0 controllerNumber=1 scan=25387	70.7442	Trypsin	B3	SAAQAAPKPTDNSSGTFVFARPGK	696
11267:3	103	K.HATQAIDQVTS[+365.132][+231.074]AAK.A	HexNAc(1)Hex(1) 231.0743	S[+231][+365]	679.657	3	2036.96	2036.95	0	3.1	51	Specific	605.83	523.05	0.9	11.96	29	>BW23_RS17610 ref|WP_045567821.1|gi|780351035| hypothetical protein	505	Nsco_NS_434_20203020_B_ubonensis_HILIC2.12125.12125.3	controllerType=0 controllerNumber=1 scan=12125	38.0353	Trypsin	B2	HATQAIDQVTSAAK	596
22500:6	1	K.ASKPAAATGTTAPATKPAATPATT[+568.212]APATTGAATTTAPAPAAS[+568.212]APEAASKPAK.T	HexNAc(2)Hex(1),HexNAc(2)Hex(1)	S[+568], T[+568]	959.146	6	5749.84	5749.83	0	2	98	Specific	605.87	535.2	0	12.33	153	>BW23_RS30650 ref|WP_045567700.1|gi|780350752| competence protein ComE	3018	Nsco_NS_434_20203020_B_ubonensis_HILIC3.20758.20758.6	controllerType=0 controllerNumber=1 scan=20758	59.0078	Trypsin	B3	ASKPAAATGTTAPATKPAATPATTAPATTGAATTTAPAPAASAPEAASKPAK	1136
12421:3	2	K.AAAAAGASAPAADAS[+568.212]APADASSAK.A	HexNAc(2)Hex(1)	S[+568]	847.057	3	2539.16	2539.15	0	1.7	159	Specific	607.4	532.4	4.8	12.36	122	>BW23_RS30650 ref|WP_045567700.1|gi|780350752| competence protein ComE	3018	Nsco_NS_434_20203020_B_ubonensis_HILIC1.13490.13490.3	controllerType=0 controllerNumber=1 scan=13490	41.7216	Trypsin	B1	AAAAAGASAPAADASAPADASSAK	568
26930:3	139	K.GASAAQAAPKPTDNS[+365.132][+231.074]SGTFVFARPGK.F	HexNAc(1)Hex(1) 231.0743	S[+231][+365]	1043.83	3	3129.49	3129.49	0	0.6	66	Specific	607.78	495.3	1.2	13.12	22	>BW23_RS18790 ref|WP_045567835.1|gi|780351075| membrane protein	726	Nsco_NS_434_20203020_B_ubonensis_HILIC2.24753.24753.3	controllerType=0 controllerNumber=1 scan=24753	69.1756	Trypsin	B2	GASAAQAAPKPTDNSSGTFVFARPGK	596
19523:4	379	R.LNEHPQM[+15.995]PFAAS[+568.212]APSKK.Y	HexNAc(2)Hex(1)	M[+16], S[+568]	610.043	4	2437.15	2437.14	0	2	43	Specific	607.98	534.59	132.53	11.24	12	>BW23_RS18445 ref|WP_042583411.1|gi|755809248| hypothetical protein	666	Nsco_NS_434_20203020_B_ubonensis_HILIC2.18816.18816.4	controllerType=0 controllerNumber=1 scan=18816	54.3646	Trypsin	B2	LNEHPQMPFAASAPSKK	568
19782:2	1	S.APAADAS[+568.212]APADAS[+568.212][+100.064]S[+365.132][+231.074]AK.A	HexNAc(2)Hex(1),HexNAc(2)Hex(1) 100.064,HexNAc(1)Hex(1) 231.0743	S[+100][+231][+365][+568]*2	1618.19	2	3235.38	3233.36	2	3	167	NRagged	608.41	460.46	0	10.7	153	>BW23_RS30650 ref|WP_045567700.1|gi|780350752| competence protein ComE	3018	Nsco_NS_434_20203020_B_ubonensis_HILIC3.18547.18547.2	controllerType=0 controllerNumber=1 scan=18547	53.5704	Trypsin	B3	APAADASAPADASSAK	1832
16749:2	2	S.APAADAS[+365.132][+231.074]APADAS[+568.212][+100.064]S[+568.212]AK.A	HexNAc(1)Hex(1) 231.0743,HexNAc(2)Hex(1) 100.064,HexNAc(2)Hex(1)	S[+100][+231][+365][+568]*2	1618.19	2	3235.37	3233.36	2	2.5	167	NRagged	608.66	476.49	0	10.8	122	>BW23_RS30650 ref|WP_045567700.1|gi|780350752| competence protein ComE	3018	Nsco_NS_434_20203020_B_ubonensis_HILIC1.17265.17265.2	controllerType=0 controllerNumber=1 scan=17265	51.1345	Trypsin	B1	APAADASAPADASSAK	1832
42973:3	51	A.PQVAHAAS[+568.212][+100.064]APQPAT[+568.212][+100.064]IVNDDAAS[+365.132][+231.074]R.T	HexNAc(2)Hex(1) 100.064,HexNAc(2)Hex(1) 100.064,HexNAc(1)Hex(1) 231.0743	S[+100][+231][+365][+568], T[+100][+568]	1407.64	3	4220.92	4219.9	1	2.9	107	NRagged	609.02	532.27	1.11	11.85	40	>BW23_RS21205 ref|WP_045566753.1|gi|780348584| Tail fiber protein	1192	Nsco_NS_434_20203020_B_ubonensis_HILIC2.37949.37949.3	controllerType=0 controllerNumber=1 scan=37949	101.46	Trypsin	B2	PQVAHAASAPQPATIVNDDAASR	1932
10126:2	374	K.AADAGGAKPASGAPAATAPAAS[+568.212]GAQ.-	HexNAc(2)Hex(1)	S[+568]	1303.11	2	2605.21	2605.21	0	0.1	151	CRagged	609.07	197.87	105.98	10.24	12	>BW23_RS21615 ref|WP_042582944.1|gi|755807656| outer membrane lipid asymmetry maintenance protein MlaD	1270	Nsco_NS_434_20203020_B_ubonensis_HILIC1.11443.11443.2	controllerType=0 controllerNumber=1 scan=11443	36.8098	Trypsin	B1	AADAGGAKPASGAPAATAPAASGAQ	568
08870:3	374	K.AADAGGAKPASGAPAAT[+568.212]APAAS[+568.212]GAQ.-	HexNAc(2)Hex(1),HexNAc(2)Hex(1)	S[+568], T[+568]	1058.82	3	3174.43	3173.42	1	2.2	151	CRagged	609.08	215.29	11.83	9.64	12	>BW23_RS21615 ref|WP_042582944.1|gi|755807656| outer membrane lipid asymmetry maintenance protein MlaD	1270	Nsco_NS_434_20203020_B_ubonensis_HILIC1.10327.10327.3	controllerType=0 controllerNumber=1 scan=10327	34.3115	Trypsin	B1	AADAGGAKPASGAPAATAPAASGAQ	1136
23808:4	1	K.ASKPAAATGTTAPATKPAATPATTAPATTGAATTTAPAPAAS[+365.132][+231.074]APEAAS[+568.212]KPAK.T	HexNAc(1)Hex(1) 231.0743,HexNAc(2)Hex(1)	S[+231][+365][+568]	1445.21	4	5777.83	5777.82	0	1.2	98	Specific	609.66	609.66	4.06	12.95	153	>BW23_RS30650 ref|WP_045567700.1|gi|780350752| competence protein ComE	3018	Nsco_NS_434_20203020_B_ubonensis_HILIC3.21821.21821.4	controllerType=0 controllerNumber=1 scan=21821	61.6345	Trypsin	B3	ASKPAAATGTTAPATKPAATPATTAPATTGAATTTAPAPAASAPEAASKPAK	1164
31156:3	155	K.TVAAQLAQAQGAAPASAAAAS[+568.212]S[+162.053][+462.149]AH.-	HexNAc(2)Hex(1),Hex(1) 462.1486	S[+162][+462][+568]	1105.17	3	3313.49	3313.48	0	1.8	373	CRagged	609.89	321.82	0	10.51	19	>BW23_RS26360 ref|WP_045567259.1|gi|780349753| hemolysin D	2193	Nsco_NS_434_20203020_B_ubonensis_HILIC1.29220.29220.3	controllerType=0 controllerNumber=1 scan=29220	80.8186	Trypsin	B1	TVAAQLAQAQGAAPASAAAASSAH	1192
25285:4	2	K.PAAATGTTAPATKPAATPAT[+568.212]TAPATTGAATTTAPAPAAS[+365.132][+231.074]APEAASKPAK.T	HexNAc(2)Hex(1),HexNAc(1)Hex(1) 231.0743	S[+231][+365], T[+568]	1373.92	4	5492.66	5491.66	1	-0.8	101	Specific	610.69	610.69	0	12.08	122	>BW23_RS30650 ref|WP_045567700.1|gi|780350752| competence protein ComE	3018	Nsco_NS_434_20203020_B_ubonensis_HILIC1.24402.24402.2	controllerType=0 controllerNumber=1 scan=24402	68.8857	Trypsin	B1	PAAATGTTAPATKPAATPATTAPATTGAATTTAPAPAASAPEAASKPAK	1164
23923:6	1	K.ASKPAAATGTTAPATKPAAT[+568.212]PATTAPATTGAATTTAPAPAAS[+365.132][+231.074]APEAASKPAK.T	HexNAc(2)Hex(1),HexNAc(1)Hex(1) 231.0743	S[+231][+365], T[+568]	963.977	6	5778.83	5777.82	1	-0.4	98	Specific	611.07	611.07	0	11.88	153	>BW23_RS30650 ref|WP_045567700.1|gi|780350752| competence protein ComE	3018	Nsco_NS_434_20203020_B_ubonensis_HILIC3.21916.21916.6	controllerType=0 controllerNumber=1 scan=21916	61.8913	Trypsin	B3	ASKPAAATGTTAPATKPAATPATTAPATTGAATTTAPAPAASAPEAASKPAK	1164
38467:3	51	K.AAPASAVAPQVAHAAS[+568.212]APQPAT[+568.212]IVNDDAAS[+162.053][+462.149]R.T	HexNAc(2)Hex(1),HexNAc(2)Hex(1),Hex(1) 462.1486	S[+162][+462][+568], T[+568]	1563.37	3	4688.1	4686.11	2	-1.9	99	Specific	611.44	483.96	0	12.37	40	>BW23_RS21205 ref|WP_045566753.1|gi|780348584| Tail fiber protein	1192	Nsco_NS_434_20203020_B_ubonensis_HILIC2.34264.34264.3	controllerType=0 controllerNumber=1 scan=34264	92.7595	Trypsin	B2	AAPASAVAPQVAHAASAPQPATIVNDDAASR	1760
40819:4	1030	A.AQPTPPAQASAPIVGGDRDAHGC[+57.021]IGS[+568.212]AGYAWC[+57.021]EQTR.Q	HexNAc(2)Hex(1)	C[+57]*2, S[+568]	1080.99	4	4320.95	4320.94	0	1.3	23	NRagged	611.73	611.73	10.8	12.4	3	>BW23_RS04315 ref|WP_045564274.1|gi|780343163| hypothetical protein	3992	Nsco_NS_434_20203020_B_ubonensis_HILIC3.35580.35580.4	controllerType=0 controllerNumber=1 scan=35580	96.5145	Trypsin	B3	AQPTPPAQASAPIVGGDRDAHGCIGSAGYAWCEQTR	568
13452:3	2	K.AAAAAGASAPAADASAPADAS[+568.212]S[+365.132][+231.074]AK.A	HexNAc(2)Hex(1),HexNAc(1)Hex(1) 231.0743	S[+231][+365][+568]	1046.13	3	3136.37	3135.36	1	1.2	159	Specific	612.99	505.68	1.22	12.77	155	>BW23_RS30650 ref|WP_045567700.1|gi|780350752| competence protein ComE	3018	Nsco_NS_434_20203020_B_ubonensis_HILIC2.13954.13954.3	controllerType=0 controllerNumber=1 scan=13954	42.314	Trypsin	B2	AAAAAGASAPAADASAPADASSAK	1164
72914:4	1786	R.ASADAMTLGGAAPALPPDAASAGLPSS[+568.212]LAGSSAPRLPLEAGGHLAK.T	HexNAc(2)Hex(1)	S[+568]	1191.35	4	4762.39	4761.38	1	2.9	45	Specific	613.2	613.2	0	12.92	2	>BW23_RS06810 ref|WP_045564613.1|gi|780343913| lipase chaperone	4473	Nsco_NS_434_20203020_B_ubonensis_HILIC1.62572.62572.4	controllerType=0 controllerNumber=1 scan=62572	158.509	Trypsin	B1	ASADAMTLGGAAPALPPDAASAGLPSSLAGSSAPRLPLEAGGHLAK	568
11673:3	2	K.AAAAAGASAPAADASAPADAS[+365.132][+231.074]S[+568.212]AK.A	HexNAc(1)Hex(1) 231.0743,HexNAc(2)Hex(1)	S[+231][+365][+568]	1045.79	3	3135.36	3135.36	0	0.4	159	Specific	613.49	612.33	0	12.47	155	>BW23_RS30650 ref|WP_045567700.1|gi|780350752| competence protein ComE	3018	Nsco_NS_434_20203020_B_ubonensis_HILIC2.12451.12451.3	controllerType=0 controllerNumber=1 scan=12451	38.7913	Trypsin	B2	AAAAAGASAPAADASAPADASSAK	1164
65058:3	692	K.RASIAAAAS[+568.212]ELLPALTQPAAPPATDAQR.V	HexNAc(2)Hex(1)	S[+568]	1109.57	3	3326.7	3326.7	0	1.6	550	Specific	614	564.7	127.48	13.44	4	>BW23_RS03500 ref|WP_045564169.1|gi|780342911| RND transporter	3835	Nsco_NS_434_20203020_B_ubonensis_HILIC3.55079.55079.3	controllerType=0 controllerNumber=1 scan=55079	142.532	Trypsin	B3	RASIAAAASELLPALTQPAAPPATDAQR	568
12204:3	2	K.AAAAAGASAPAADASAPADAS[+568.212]S[+365.132][+231.074]AK.A	HexNAc(2)Hex(1),HexNAc(1)Hex(1) 231.0743	S[+231][+365][+568]	1046.46	3	3137.37	3135.36	2	0.3	159	Specific	614.49	532.72	0	11.99	122	>BW23_RS30650 ref|WP_045567700.1|gi|780350752| competence protein ComE	3018	Nsco_NS_434_20203020_B_ubonensis_HILIC1.13311.13311.3	controllerType=0 controllerNumber=1 scan=13311	41.3382	Trypsin	B1	AAAAAGASAPAADASAPADASSAK	1164
24792:3	51	K.VAPPPADTGAS[+568.212]QPQQFDPNR.A	HexNAc(2)Hex(1)	S[+568]	887.744	3	2661.22	2661.22	0	0.2	50	Specific	614.52	611.98	4.87	11.53	25	>BW23_RS24760 ref|WP_045567095.1|gi|780349368| cell division protein	1878	Nsco_NS_434_20203020_B_ubonensis_HILIC1.24012.24012.3	controllerType=0 controllerNumber=1 scan=24012	67.9259	Trypsin	B1	VAPPPADTGASQPQQFDPNR	568
15958:2	2	S.APAADAS[+568.212]APADAS[+365.132][+231.074]S[+568.212][+100.064]AK.A	HexNAc(2)Hex(1),HexNAc(1)Hex(1) 231.0743,HexNAc(2)Hex(1) 100.064	S[+100][+231][+365][+568]*2	1618.19	2	3235.38	3233.36	2	3.4	167	NRagged	614.62	473.7	0	10.19	122	>BW23_RS30650 ref|WP_045567700.1|gi|780350752| competence protein ComE	3018	Nsco_NS_434_20203020_B_ubonensis_HILIC1.16614.16614.2	controllerType=0 controllerNumber=1 scan=16614	49.5059	Trypsin	B1	APAADASAPADASSAK	1832
15989:2	2	S.APAADAS[+365.132][+231.074]APADAS[+568.212][+100.064]S[+568.212]AK.A	HexNAc(1)Hex(1) 231.0743,HexNAc(2)Hex(1) 100.064,HexNAc(2)Hex(1)	S[+100][+231][+365][+568]*2	1618.19	2	3235.37	3233.36	2	2.3	167	NRagged	614.93	457.05	0	10.8	122	>BW23_RS30650 ref|WP_045567700.1|gi|780350752| competence protein ComE	3018	Nsco_NS_434_20203020_B_ubonensis_HILIC1.16644.16644.2	controllerType=0 controllerNumber=1 scan=16644	49.5769	Trypsin	B1	APAADASAPADASSAK	1832
24805:2	51	K.VAPPPADTGAS[+568.212]QPQQFDPNR.A	HexNAc(2)Hex(1)	S[+568]	1331.11	2	2661.22	2661.22	0	0.7	50	Specific	615.22	515.25	7.49	12.62	25	>BW23_RS24760 ref|WP_045567095.1|gi|780349368| cell division protein	1878	Nsco_NS_434_20203020_B_ubonensis_HILIC1.24022.24022.2	controllerType=0 controllerNumber=1 scan=24022	67.9477	Trypsin	B1	VAPPPADTGASQPQQFDPNR	568
26417:4	139	K.GASAAQAAPKPTDNS[+568.212]SGTFVFARPGK.F	HexNAc(2)Hex(1)	S[+568]	776.129	4	3101.5	3101.49	0	1.5	66	Specific	616.23	170.11	1.2	10.73	22	>BW23_RS18790 ref|WP_045567835.1|gi|780351075| membrane protein	726	Nsco_NS_434_20203020_B_ubonensis_HILIC2.24350.24350.4	controllerType=0 controllerNumber=1 scan=24350	68.1931	Trypsin	B2	GASAAQAAPKPTDNSSGTFVFARPGK	568
09466:3	143	R.KLQQWSQQGAS[+568.212]AT[+568.212]KPASGQ.-	HexNAc(2)Hex(1),HexNAc(2)Hex(1)	S[+568], T[+568]	1046.48	3	3137.44	3137.44	0	0.7	115	CRagged	616.31	251.91	4.8	10.44	33	>BW23_RS17610 ref|WP_045567821.1|gi|780351035| hypothetical protein	505	Nsco_NS_434_20203020_B_ubonensis_HILIC3.10185.10185.3	controllerType=0 controllerNumber=1 scan=10185	33.2867	Trypsin	B3	KLQQWSQQGASATKPASGQ	1136
59257:3	92	K.QAAATTAAASGASAGQAAAAPAAVVVPEAAS[+162.053][+462.149]AGAVADQDANAQAAR.A	Hex(1) 462.1486	S[+162][+462]	1549.07	3	4645.2	4643.18	2	2.8	137	Specific	616.32	587.63	2.4	11.83	27	>BW23_RS20365 ref|WP_045566678.1|gi|780348406| hypothetical protein	1034	Nsco_NS_434_20203020_B_ubonensis_HILIC3.50586.50586.3	controllerType=0 controllerNumber=1 scan=50586	132.219	Trypsin	B3	QAAATTAAASGASAGQAAAAPAAVVVPEAASAGAVADQDANAQAAR	624
25289:5	1	K.ASKPAAATGTTAPATKPAATPATTAPATTGAATTTAPAPAAS[+365.132][+231.074]APEAASKPAK.T	HexNAc(1)Hex(1) 231.0743	S[+231][+365]	1042.73	5	5209.62	5209.61	0	1.8	98	Specific	616.96	616.96	13.08	13.1	153	>BW23_RS30650 ref|WP_045567700.1|gi|780350752| competence protein ComE	3018	Nsco_NS_434_20203020_B_ubonensis_HILIC3.22993.22993.5	controllerType=0 controllerNumber=1 scan=22993	64.5854	Trypsin	B3	ASKPAAATGTTAPATKPAATPATTAPATTGAATTTAPAPAASAPEAASKPAK	596
05192:2	51	K.AQQQAAKPTSS[+365.132][+231.074]TTVANNAGNAAK.A	HexNAc(1)Hex(1) 231.0743	S[+231][+365]	1413.17	2	2825.33	2825.33	0	1.4	206	Specific	617.02	492.32	0	13.23	25	>BW23_RS24760 ref|WP_045567095.1|gi|780349368| cell division protein	1878	Nsco_NS_434_20203020_B_ubonensis_HILIC1.6645.6645.2	controllerType=0 controllerNumber=1 scan=6645	26.4078	Trypsin	B1	AQQQAAKPTSSTTVANNAGNAAK	596
65823:3	789	K.RASIAAAAS[+568.212]ELLPALTQPAAPPATDAQR.V	HexNAc(2)Hex(1)	S[+568]	1109.57	3	3326.7	3326.7	0	2.3	550	Specific	617.57	560.59	126.53	12.87	3	>BW23_RS03500 ref|WP_045564169.1|gi|780342911| RND transporter	3835	Nsco_NS_434_20203020_B_ubonensis_HILIC2.56405.56405.3	controllerType=0 controllerNumber=1 scan=56405	142.963	Trypsin	B2	RASIAAAASELLPALTQPAAPPATDAQR	568
33586:2	56	K.TVAAQLAQAQGAAPASAAAAS[+162.053][+462.149]S[+568.212]AH.-	Hex(1) 462.1486,HexNAc(2)Hex(1)	S[+162][+462][+568]	1657.24	2	3313.48	3313.48	0	0.4	373	CRagged	618.06	592.18	0	13.28	31	>BW23_RS26360 ref|WP_045567259.1|gi|780349753| hemolysin D	2193	Nsco_NS_434_20203020_B_ubonensis_HILIC2.30320.30320.2	controllerType=0 controllerNumber=1 scan=30320	83.244	Trypsin	B2	TVAAQLAQAQGAAPASAAAASSAH	1192
40433:3	887	G.AQAQASAIAASAADAAAPVPAS[+568.212]T[+568.212]THDFDAR.Q	HexNAc(2)Hex(1),HexNAc(2)Hex(1)	S[+568], T[+568]	1331.27	3	3991.8	3989.8	2	-0.8	34	NRagged	618.57	560.25	2.4	10.96	10	>BW23_RS30855 ref|WP_045567717.1|gi|780350797| hypothetical protein	3059	Nsco_NS_434_20203020_B_ubonensis_HILIC1.36822.36822.3	controllerType=0 controllerNumber=1 scan=36822	99.2918	Trypsin	B1	AQAQASAIAASAADAAAPVPASTTHDFDAR	1136
73550:4	1715	R.ASADAMTLGGAAPALPPDAASAGLPSSLAGS[+568.212]SAPRLPLEAGGHLAK.T	HexNAc(2)Hex(1)	S[+568]	1191.6	4	4763.38	4761.38	2	-1.4	45	Specific	618.62	618.62	0	12.81	6	>BW23_RS06810 ref|WP_045564613.1|gi|780343913| lipase chaperone	4473	Nsco_NS_434_20203020_B_ubonensis_HILIC2.62549.62549.4	controllerType=0 controllerNumber=1 scan=62549	157.513	Trypsin	B2	ASADAMTLGGAAPALPPDAASAGLPSSLAGSSAPRLPLEAGGHLAK	568
30934:3	59	K.TVAAQLAQAQGAAPASAAAAS[+568.212]S[+365.132][+231.074]AH.-	HexNAc(2)Hex(1),HexNAc(1)Hex(1) 231.0743	S[+231][+365][+568]	1096.5	3	3287.5	3285.49	2	1.1	373	CRagged	618.77	251.74	0	10.21	32	>BW23_RS26360 ref|WP_045567259.1|gi|780349753| hemolysin D	2193	Nsco_NS_434_20203020_B_ubonensis_HILIC3.27662.27662.3	controllerType=0 controllerNumber=1 scan=27662	76.5297	Trypsin	B3	TVAAQLAQAQGAAPASAAAASSAH	1164
67837:5	126	A.PYAS[+365.132][+231.074][+100.064]AFKPQIAYFAAHRAEDQLER.L	HexNAc(1)Hex(1) 231.0743 100.064	S[+100][+231][+365]	695.94	5	3475.67	3475.67	0	2.1	57	NRagged	618.91	618.91	618.91	12.16	8	>BW23_RS20495 ref|WP_010091310.1|gi|497777126| orotidine 5'-phosphate decarboxylase	1059	Nsco_NS_434_20203020_B_ubonensis_HILIC3.57251.57251.5	controllerType=0 controllerNumber=1 scan=57251	148.106	Trypsin	B3	PYASAFKPQIAYFAAHRAEDQLER	696
25456:5	2	K.ASKPAAATGTTAPATKPAAT[+365.132][+231.074]PATTAPATTGAATTTAPAPAAS[+162.053][+462.149]APEAASKPAK.T	HexNAc(1)Hex(1) 231.0743,Hex(1) 462.1486	S[+162][+462], T[+231][+365]	1167.57	5	5833.82	5833.81	0	1.4	98	Specific	618.97	618.97	0	13.64	155	>BW23_RS30650 ref|WP_045567700.1|gi|780350752| competence protein ComE	3018	Nsco_NS_434_20203020_B_ubonensis_HILIC2.23579.23579.5	controllerType=0 controllerNumber=1 scan=23579	66.2515	Trypsin	B2	ASKPAAATGTTAPATKPAATPATTAPATTGAATTTAPAPAASAPEAASKPAK	1220
00885:4	481	K.GASGTSGAHGAGAAAGAS[+365.132][+231.074]GAT[+568.212]GGHR.G	HexNAc(1)Hex(1) 231.0743,HexNAc(2)Hex(1)	S[+231][+365], T[+568]	790.592	4	3159.35	3158.34	1	2	416	Specific	619.13	244.06	0	11.02	11	>BW23_RS17635 ref|WP_045566392.1|gi|780347732| RND transporter MFP subunit	510	Nsco_NS_434_20203020_B_ubonensis_HILIC3.3019.3019.4	controllerType=0 controllerNumber=1 scan=3019	17.9276	Trypsin	B3	GASGTSGAHGAGAAAGASGATGGHR	1164
25525:4	2	K.PAAATGTTAPATKPAATPATTAPATTGAATTT[+568.212]APAPAASAPEAAS[+568.212]KPAK.T	HexNAc(2)Hex(1),HexNAc(2)Hex(1)	S[+568], T[+568]	1366.68	4	5463.68	5463.66	0	2.6	101	Specific	619.61	609.39	36.72	12.77	155	>BW23_RS30650 ref|WP_045567700.1|gi|780350752| competence protein ComE	3018	Nsco_NS_434_20203020_B_ubonensis_HILIC2.23634.23634.4	controllerType=0 controllerNumber=1 scan=23634	66.374	Trypsin	B2	PAAATGTTAPATKPAATPATTAPATTGAATTTAPAPAASAPEAASKPAK	1136
54967:3	872	R.RTGLLNNAPGAFSAS[+568.212]GVYPLAER.V	HexNAc(2)Hex(1)	S[+568]	977.152	3	2929.44	2929.44	0	-0.2	229	Specific	619.77	525.19	8.16	12.53	10	>BW23_RS27480 ref|WP_042585996.1|gi|755823573| dGTP triphosphohydrolase	2413	Nsco_NS_434_20203020_B_ubonensis_HILIC1.48589.48589.3	controllerType=0 controllerNumber=1 scan=48589	125.599	Trypsin	B1	RTGLLNNAPGAFSASGVYPLAER	568
16917:2	1	S.APAADAS[+365.132][+231.074]APADAS[+568.212]S[+568.212][+100.064]AK.A	HexNAc(1)Hex(1) 231.0743,HexNAc(2)Hex(1),HexNAc(2)Hex(1) 100.064	S[+100][+231][+365][+568]*2	1617.69	2	3234.37	3233.36	1	3.5	167	NRagged	619.83	516.56	0	10.32	153	>BW23_RS30650 ref|WP_045567700.1|gi|780350752| competence protein ComE	3018	Nsco_NS_434_20203020_B_ubonensis_HILIC3.16301.16301.2	controllerType=0 controllerNumber=1 scan=16301	47.8311	Trypsin	B3	APAADASAPADASSAK	1832
44266:3	233	K.ASPPYAADKPLVAVSPPPAPAPAS[+365.132][+231.074]SAGATR.-	HexNAc(1)Hex(1) 231.0743	S[+231][+365]	1137.57	3	3410.69	3410.68	0	1.4	289	Specific	619.99	589.99	2.4	13.29	14	>BW23_RS27705 ref|WP_045567397.1|gi|780350110| photosystem reaction center subunit H	2457	Nsco_NS_434_20203020_B_ubonensis_HILIC2.38970.38970.3	controllerType=0 controllerNumber=1 scan=38970	103.825	Trypsin	B2	ASPPYAADKPLVAVSPPPAPAPASSAGATR	596
66846:4	162	K.VFQYIKPQDAQALQAAAPASGASAAAADGATVGAVPDAS[+365.132][+231.074]VQATPLQSPAPISNSTNVHPGNPK.A	HexNAc(1)Hex(1) 231.0743	S[+231][+365]	1672.82	4	6688.28	6688.28	0	-0.5	195	Specific	620.29	620.29	0	12.3	31	>BW23_RS22260 ref|WP_042586941.1|gi|755825634| BON domain protein	1389	Nsco_NS_434_20203020_B_ubonensis_HILIC1.57841.57841.4	controllerType=0 controllerNumber=1 scan=57841	146.944	Trypsin	B1	VFQYIKPQDAQALQAAAPASGASAAAADGATVGAVPDASVQATPLQSPAPISNSTNVHPGNPK	596
13653:2	2	K.AAAAAGASAPAADASAPADAS[+568.212]S[+162.053][+462.149]AK.A	HexNAc(2)Hex(1),Hex(1) 462.1486	S[+162][+462][+568]	1582.19	2	3163.37	3163.35	0	3.7	159	Specific	620.82	607.4	0	12.79	155	>BW23_RS30650 ref|WP_045567700.1|gi|780350752| competence protein ComE	3018	Nsco_NS_434_20203020_B_ubonensis_HILIC2.14134.14134.2	controllerType=0 controllerNumber=1 scan=14134	42.7831	Trypsin	B2	AAAAAGASAPAADASAPADASSAK	1192
39741:3	51	K.AAPASAVAPQVAHAAS[+365.132][+231.074]APQPAT[+365.132][+231.074]IVNDDAASR.T	HexNAc(1)Hex(1) 231.0743,HexNAc(1)Hex(1) 231.0743	S[+231][+365], T[+231][+365]	1373.64	3	4118.9	4117.89	1	0.4	99	Specific	620.83	620.21	1.49	13.13	40	>BW23_RS21205 ref|WP_045566753.1|gi|780348584| Tail fiber protein	1192	Nsco_NS_434_20203020_B_ubonensis_HILIC2.35295.35295.3	controllerType=0 controllerNumber=1 scan=35295	95.2631	Trypsin	B2	AAPASAVAPQVAHAASAPQPATIVNDDAASR	1192
22781:5	2	K.ASKPAAATGTTAPATKPAAT[+568.212]PATTAPATTGAATTTAPAPAAS[+365.132][+231.074]APEAASKPAK.T	HexNAc(2)Hex(1),HexNAc(1)Hex(1) 231.0743	S[+231][+365], T[+568]	1156.37	5	5777.83	5777.82	0	1.4	98	Specific	621.07	621.07	0	12.98	122	>BW23_RS30650 ref|WP_045567700.1|gi|780350752| competence protein ComE	3018	Nsco_NS_434_20203020_B_ubonensis_HILIC1.22384.22384.5	controllerType=0 controllerNumber=1 scan=22384	63.8701	Trypsin	B1	ASKPAAATGTTAPATKPAATPATTAPATTGAATTTAPAPAASAPEAASKPAK	1164
44261:3	233	K.ASPPYAADKPLVAVSPPPAPAPAS[+365.132][+231.074]SAGATR.-	HexNAc(1)Hex(1) 231.0743	S[+231][+365]	1137.57	3	3410.69	3410.68	0	1.4	289	Specific	621.58	621.58	2.4	13.29	14	>BW23_RS27705 ref|WP_045567397.1|gi|780350110| photosystem reaction center subunit H	2457	Nsco_NS_434_20203020_B_ubonensis_HILIC2.38967.38967.3	controllerType=0 controllerNumber=1 scan=38967	103.807	Trypsin	B2	ASPPYAADKPLVAVSPPPAPAPASSAGATR	596
30352:3	1007	A.GDTGSAAAPGS[+568.212]APSATPAPSANPSATAEPAQPTGAAASAK.A	HexNAc(2)Hex(1)	S[+568]	1343.96	3	4029.86	4029.85	0	1.2	31	NRagged	621.59	592.14	22.12	11.36	4	>BW23_RS23840 ref|WP_045567909.1|gi|780351239| peptidase M48	1696	Nsco_NS_434_20203020_B_ubonensis_HILIC3.27196.27196.3	controllerType=0 controllerNumber=1 scan=27196	75.354	Trypsin	B3	GDTGSAAAPGSAPSATPAPSANPSATAEPAQPTGAAASAK	568
25692:4	167	K.GASAAQAAPKPTDNS[+568.212]SGTFVFARPGK.F	HexNAc(2)Hex(1)	S[+568]	776.129	4	3101.49	3101.49	0	0.7	66	Specific	621.86	87.66	1.2	9.3	19	>BW23_RS18790 ref|WP_045567835.1|gi|780351075| membrane protein	726	Nsco_NS_434_20203020_B_ubonensis_HILIC1.24745.24745.4	controllerType=0 controllerNumber=1 scan=24745	69.7866	Trypsin	B1	GASAAQAAPKPTDNSSGTFVFARPGK	568
29746:3	56	K.TVAAQLAQAQGAAPASAAAAS[+365.132][+231.074]S[+568.212]AH.-	HexNAc(1)Hex(1) 231.0743,HexNAc(2)Hex(1)	S[+231][+365][+568]	1095.83	3	3285.48	3285.49	0	-1.7	373	CRagged	621.95	545.44	0	11.71	31	>BW23_RS26360 ref|WP_045567259.1|gi|780349753| hemolysin D	2193	Nsco_NS_434_20203020_B_ubonensis_HILIC2.27121.27121.3	controllerType=0 controllerNumber=1 scan=27121	75.1143	Trypsin	B2	TVAAQLAQAQGAAPASAAAASSAH	1164
39297:3	51	K.AAPASAVAPQVAHAAS[+568.212]APQPAT[+365.132][+231.074]IVNDDAASR.T	HexNAc(2)Hex(1),HexNAc(1)Hex(1) 231.0743	S[+568], T[+231][+365]	1363.97	3	4089.9	4089.9	0	0.3	99	Specific	622.08	622.08	1.2	13.13	40	>BW23_RS21205 ref|WP_045566753.1|gi|780348584| Tail fiber protein	1192	Nsco_NS_434_20203020_B_ubonensis_HILIC2.34912.34912.3	controllerType=0 controllerNumber=1 scan=34912	94.3325	Trypsin	B2	AAPASAVAPQVAHAASAPQPATIVNDDAASR	1164
51780:4	82	R.SHGRPSM[+15.995]FFPGATQTAPAAAGGAS[+568.212]GAGATGASTTTAGDVPAAAAGAAPATTAPAAQAQLVK.F	HexNAc(2)Hex(1)	M[+16], S[+568]	1502.23	4	6005.89	6003.88	2	0	26	Specific	622.4	159.86	39.04	10.26	42	>BW23_RS23535 ref|WP_045566967.1|gi|780349081| insertase	1638	Nsco_NS_434_20203020_B_ubonensis_HILIC2.45448.45448.4	controllerType=0 controllerNumber=1 scan=45448	118.779	Trypsin	B2	SHGRPSMFFPGATQTAPAAAGGASGAGATGASTTTAGDVPAAAAGAAPATTAPAAQAQLVK	568
65102:3	692	K.RASIAAAAS[+568.212]ELLPALTQPAAPPATDAQR.V	HexNAc(2)Hex(1)	S[+568]	1109.57	3	3326.7	3326.7	0	0.7	550	Specific	622.87	574.72	129.86	13.39	4	>BW23_RS03500 ref|WP_045564169.1|gi|780342911| RND transporter	3835	Nsco_NS_434_20203020_B_ubonensis_HILIC3.55111.55111.3	controllerType=0 controllerNumber=1 scan=55111	142.6	Trypsin	B3	RASIAAAASELLPALTQPAAPPATDAQR	568
09537:3	143	R.KLQQWSQQGASAT[+568.212]KPAS[+568.212]GQ.-	HexNAc(2)Hex(1),HexNAc(2)Hex(1)	S[+568], T[+568]	1046.49	3	3137.44	3137.44	0	0.9	115	CRagged	622.88	270.21	1.19	10.93	33	>BW23_RS17610 ref|WP_045567821.1|gi|780351035| hypothetical protein	505	Nsco_NS_434_20203020_B_ubonensis_HILIC3.10252.10252.3	controllerType=0 controllerNumber=1 scan=10252	33.4262	Trypsin	B3	KLQQWSQQGASATKPASGQ	1136
11492:3	374	K.AADAGGAKPASGAPAAT[+365.132][+231.074]APAAS[+568.212]GAQ.-	HexNAc(1)Hex(1) 231.0743,HexNAc(2)Hex(1)	S[+568], T[+231][+365]	1068.15	3	3202.42	3201.42	1	0.7	151	CRagged	622.89	223.17	0	9.83	12	>BW23_RS21615 ref|WP_042582944.1|gi|755807656| outer membrane lipid asymmetry maintenance protein MlaD	1270	Nsco_NS_434_20203020_B_ubonensis_HILIC1.12556.12556.3	controllerType=0 controllerNumber=1 scan=12556	39.3201	Trypsin	B1	AADAGGAKPASGAPAATAPAASGAQ	1164
27072:5	1	K.ASKPAAATGTTAPATKPAATPATTAPATTGAATTTAPAPAAS[+162.053][+462.149]APEAASKPAK.T	Hex(1) 462.1486	S[+162][+462]	1048.33	5	5237.61	5237.61	0	1	98	Specific	622.89	582.38	3.74	13.04	153	>BW23_RS30650 ref|WP_045567700.1|gi|780350752| competence protein ComE	3018	Nsco_NS_434_20203020_B_ubonensis_HILIC3.24453.24453.5	controllerType=0 controllerNumber=1 scan=24453	68.2896	Trypsin	B3	ASKPAAATGTTAPATKPAATPATTAPATTGAATTTAPAPAASAPEAASKPAK	624
79513:4	32	D.VTQAC[+57.021]MTNDLFTGS[+365.132][+231.074][+100.064]DQAT[+568.212][+100.064]PLPGFGGPGHPWFSHK.G	HexNAc(1)Hex(1) 231.0743 100.064,HexNAc(2)Hex(1) 100.064	C[+57], S[+100][+231][+365], T[+100][+568]	1257.82	4	5028.24	5023.23	5	-0.8	202	NRagged	623.31	623.31	0	11.26	37	>BW23_RS13400 ref|WP_045565737.1|gi|780346510| tyrosinase	5756	Nsco_NS_434_20203020_B_ubonensis_HILIC3.66379.66379.4	controllerType=0 controllerNumber=1 scan=66379	170.321	Trypsin	B3	VTQACMTNDLFTGSDQATPLPGFGGPGHPWFSHK	1364
18688:4	287	R.LNEHPQMPFAAS[+568.212]APSKK.Y	HexNAc(2)Hex(1)	S[+568]	606.044	4	2421.15	2421.15	0	1.9	43	Specific	623.32	544.91	116.04	11.87	15	>BW23_RS18445 ref|WP_042583411.1|gi|755809248| hypothetical protein	666	Nsco_NS_434_20203020_B_ubonensis_HILIC1.18861.18861.4	controllerType=0 controllerNumber=1 scan=18861	55.0997	Trypsin	B1	LNEHPQMPFAASAPSKK	568
44478:3	264	K.ASPPYAADKPLVAVSPPPAPAPAS[+365.132][+231.074]SAGATR.-	HexNAc(1)Hex(1) 231.0743	S[+231][+365]	1137.57	3	3410.68	3410.68	0	-0.2	289	Specific	623.66	609.19	2.4	13	9	>BW23_RS27705 ref|WP_045567397.1|gi|780350110| photosystem reaction center subunit H	2457	Nsco_NS_434_20203020_B_ubonensis_HILIC3.38526.38526.3	controllerType=0 controllerNumber=1 scan=38526	103.557	Trypsin	B3	ASPPYAADKPLVAVSPPPAPAPASSAGATR	596
38887:3	51	K.AAPASAVAPQVAHAAS[+568.212]APQPAT[+568.212]IVNDDAASR.T	HexNAc(2)Hex(1),HexNAc(2)Hex(1)	S[+568], T[+568]	1355.64	3	4064.9	4061.9	3	-4.7	99	Specific	623.82	408.33	12	12.71	40	>BW23_RS21205 ref|WP_045566753.1|gi|780348584| Tail fiber protein	1192	Nsco_NS_434_20203020_B_ubonensis_HILIC2.34581.34581.3	controllerType=0 controllerNumber=1 scan=34581	93.5254	Trypsin	B2	AAPASAVAPQVAHAASAPQPATIVNDDAASR	1136
13170:3	2	K.AAAAAGASAPAADASAPADAS[+365.132][+231.074]S[+568.212]AK.A	HexNAc(1)Hex(1) 231.0743,HexNAc(2)Hex(1)	S[+231][+365][+568]	1045.79	3	3135.36	3135.36	0	1.4	159	Specific	624.23	517.33	0	12.36	122	>BW23_RS30650 ref|WP_045567700.1|gi|780350752| competence protein ComE	3018	Nsco_NS_434_20203020_B_ubonensis_HILIC1.14244.14244.3	controllerType=0 controllerNumber=1 scan=14244	43.7396	Trypsin	B1	AAAAAGASAPAADASAPADASSAK	1164
14369:2	2	K.AAAAAGASAPAADASAPADAS[+162.053][+462.149]S[+568.212]AK.A	Hex(1) 462.1486,HexNAc(2)Hex(1)	S[+162][+462][+568]	1583.18	2	3165.36	3163.35	2	-1.4	159	Specific	624.26	492.15	0	12.25	122	>BW23_RS30650 ref|WP_045567700.1|gi|780350752| competence protein ComE	3018	Nsco_NS_434_20203020_B_ubonensis_HILIC1.15308.15308.2	controllerType=0 controllerNumber=1 scan=15308	46.3484	Trypsin	B1	AAAAAGASAPAADASAPADASSAK	1192
35935:4	269	R.RHPPAAGLDEYSTPSWAASPAPGS[+568.212]AAR.V	HexNAc(2)Hex(1)	S[+568]	822.889	4	3288.54	3288.53	0	1.8	607	Specific	625.19	533.7	82.77	12.24	6	>BW23_RS14335 ref|WP_045565881.1|gi|780346830| hypothetical protein	5938	Nsco_NS_434_20203020_B_ubonensis_HILIC3.31667.31667.4	controllerType=0 controllerNumber=1 scan=31667	86.8356	Trypsin	B3	RHPPAAGLDEYSTPSWAASPAPGSAAR	568
00087:4	324	K.GAS[+568.212]GTSGAHGAGAAAGASGAT[+568.212]GGHR.G	HexNAc(2)Hex(1),HexNAc(2)Hex(1)	S[+568], T[+568]	783.342	4	3130.35	3130.34	0	1.8	416	Specific	626.36	50.64	29.86	7.55	15	>BW23_RS17635 ref|WP_045566392.1|gi|780347732| RND transporter MFP subunit	510	Nsco_NS_434_20203020_B_ubonensis_HILIC1.2418.2418.4	controllerType=0 controllerNumber=1 scan=2418	15.6867	Trypsin	B1	GASGTSGAHGAGAAAGASGATGGHR	1136
50651:3	152	R.GASAATAASPAAAAASSDTS[+568.212]AAPSGPVTFAWPAR.G	HexNAc(2)Hex(1)	S[+568]	1205.23	3	3613.68	3612.68	1	-0.5	151	Specific	626.38	175.52	0	9.23	36	>BW23_RS30735 ref|WP_045567708.1|gi|780350773| peptidase	3035	Nsco_NS_434_20203020_B_ubonensis_HILIC2.44558.44558.3	controllerType=0 controllerNumber=1 scan=44558	116.847	Trypsin	B2	GASAATAASPAAAAASSDTSAAPSGPVTFAWPAR	568
28336:3	287	R.LNEHPQMPFAASAPS[+365.132][+231.074]K.K	HexNAc(1)Hex(1) 231.0743	S[+231][+365]	774.356	3	2321.05	2321.05	0	2.5	43	Specific	626.8	601.29	12.51	12.07	15	>BW23_RS18445 ref|WP_042583411.1|gi|755809248| hypothetical protein	666	Nsco_NS_434_20203020_B_ubonensis_HILIC1.26981.26981.3	controllerType=0 controllerNumber=1 scan=26981	75.3178	Trypsin	B1	LNEHPQMPFAASAPSK	596
28332:3	287	R.LNEHPQMPFAASAPS[+365.132][+231.074]K.K	HexNAc(1)Hex(1) 231.0743	S[+231][+365]	774.356	3	2321.05	2321.05	0	2.5	43	Specific	626.89	626.89	13.02	12.07	15	>BW23_RS18445 ref|WP_042583411.1|gi|755809248| hypothetical protein	666	Nsco_NS_434_20203020_B_ubonensis_HILIC1.26977.26977.3	controllerType=0 controllerNumber=1 scan=26977	75.3008	Trypsin	B1	LNEHPQMPFAASAPSK	596
52056:3	1751	R.DKVGFTVAS[+568.212]APAAAPPAYIGGVR.G	HexNAc(2)Hex(1)	S[+568]	928.473	3	2783.4	2783.4	0	2.3	218	Specific	627.16	607.75	18.43	13.32	1	>BW23_RS11945 ref|WP_045565553.1|gi|780346091| hypothetical protein	5471	Nsco_NS_434_20203020_B_ubonensis_HILIC1.46279.46279.3	controllerType=0 controllerNumber=1 scan=46279	120.467	Trypsin	B1	DKVGFTVASAPAAAPPAYIGGVR	568
41208:3	67	R.SIAWSSSPAASAAPAASAAAAS[+568.212]AT[+568.212]PATR.A	HexNAc(2)Hex(1),HexNAc(2)Hex(1)	S[+568], T[+568]	1212.9	3	3636.67	3636.67	0	2.3	1796	Specific	627.16	311.8	7.2	10.57	38	>BW23_RS10275 ref|WP_045565072.1|gi|780344956| alpha-2-macroglobulin	5150	Nsco_NS_434_20203020_B_ubonensis_HILIC3.35860.35860.3	controllerType=0 controllerNumber=1 scan=35860	97.1624	Trypsin	B3	SIAWSSSPAASAAPAASAAAASATPATR	1136
39690:3	51	K.AAPASAVAPQVAHAAS[+568.212]APQPATIVNDDAASR.T	HexNAc(2)Hex(1)	S[+568]	1165.24	3	3493.69	3493.69	0	0.4	99	Specific	627.61	627.61	7.2	13.13	40	>BW23_RS21205 ref|WP_045566753.1|gi|780348584| Tail fiber protein	1192	Nsco_NS_434_20203020_B_ubonensis_HILIC2.35257.35257.3	controllerType=0 controllerNumber=1 scan=35257	95.1565	Trypsin	B2	AAPASAVAPQVAHAASAPQPATIVNDDAASR	568
26846:3	139	K.GASAAQAAPKPTDNS[+568.212]SGTFVFARPGK.F	HexNAc(2)Hex(1)	S[+568]	1034.5	3	3101.49	3101.49	0	0.1	66	Specific	627.65	164.79	1.2	10.41	22	>BW23_RS18790 ref|WP_045567835.1|gi|780351075| membrane protein	726	Nsco_NS_434_20203020_B_ubonensis_HILIC2.24689.24689.3	controllerType=0 controllerNumber=1 scan=24689	69.0104	Trypsin	B2	GASAAQAAPKPTDNSSGTFVFARPGK	568
55276:3	968	R.RTGLLNNAPGAFSAS[+568.212]GVYPLAER.V	HexNAc(2)Hex(1)	S[+568]	977.153	3	2929.44	2929.44	0	0.5	229	Specific	628.14	544.72	13.09	13.28	8	>BW23_RS27480 ref|WP_042585996.1|gi|755823573| dGTP triphosphohydrolase	2413	Nsco_NS_434_20203020_B_ubonensis_HILIC2.48179.48179.3	controllerType=0 controllerNumber=1 scan=48179	124.658	Trypsin	B2	RTGLLNNAPGAFSASGVYPLAER	568
54005:3	65	K.QAAATTAAASGAS[+365.132][+231.074]AGQAAAAPAAVVVPEAAS[+568.212]AGAVADQDANAQAAR.A	HexNAc(1)Hex(1) 231.0743,HexNAc(2)Hex(1)	S[+231][+365][+568]	1728.47	3	5183.39	5183.4	0	-1.5	137	Specific	628.32	266.74	0	9.46	30	>BW23_RS20365 ref|WP_045566678.1|gi|780348406| hypothetical protein	1034	Nsco_NS_434_20203020_B_ubonensis_HILIC2.47199.47199.3	controllerType=0 controllerNumber=1 scan=47199	122.554	Trypsin	B2	QAAATTAAASGASAGQAAAAPAAVVVPEAASAGAVADQDANAQAAR	1164
23287:4	2	K.ASKPAAATGTTAPATKPAATPATTAPATTGAATTTAPAPAAS[+568.212]APEAAS[+365.132][+231.074]KPAK.T	HexNAc(2)Hex(1),HexNAc(1)Hex(1) 231.0743	S[+231][+365][+568]	1445.21	4	5777.83	5777.82	0	0.6	98	Specific	628.4	628.4	5.87	13.18	155	>BW23_RS30650 ref|WP_045567700.1|gi|780350752| competence protein ComE	3018	Nsco_NS_434_20203020_B_ubonensis_HILIC2.21876.21876.4	controllerType=0 controllerNumber=1 scan=21876	61.9348	Trypsin	B2	ASKPAAATGTTAPATKPAATPATTAPATTGAATTTAPAPAASAPEAASKPAK	1164
02639:3	231	R.AKGPAS[+365.132][+231.074]GADATVHAR.T	HexNAc(1)Hex(1) 231.0743	S[+231][+365]	668.984	3	2004.94	2004.94	0	0.5	183	Specific	628.5	517.02	7.6	12.58	10	>BW23_RS07490 ref|WP_045564699.1|gi|780344110| pilus assembly protein CpaB	4606	Nsco_NS_434_20203020_B_ubonensis_HILIC3.4288.4288.3	controllerType=0 controllerNumber=1 scan=4288	21.0356	Trypsin	B3	AKGPASGADATVHAR	596
42305:3	96	V.APQVAHAAS[+568.212][+100.064]APQPAT[+568.212][+100.064]IVNDDAAS[+568.212]R.T	HexNAc(2)Hex(1) 100.064,HexNAc(2)Hex(1) 100.064,HexNAc(2)Hex(1)	S[+100][+568]*2, T[+100][+568]	1421.65	3	4262.95	4262.94	0	1.4	106	NRagged	628.58	133.82	6.42	8.98	33	>BW23_RS21205 ref|WP_045566753.1|gi|780348584| Tail fiber protein	1192	Nsco_NS_434_20203020_B_ubonensis_HILIC3.36751.36751.3	controllerType=0 controllerNumber=1 scan=36751	99.2339	Trypsin	B3	APQVAHAASAPQPATIVNDDAASR	1904
55195:3	968	R.RTGLLNNAPGAFSAS[+568.212]GVYPLAER.V	HexNAc(2)Hex(1)	S[+568]	977.154	3	2929.45	2929.44	0	2.1	229	Specific	629.82	571.9	5.12	13.44	8	>BW23_RS27480 ref|WP_042585996.1|gi|755823573| dGTP triphosphohydrolase	2413	Nsco_NS_434_20203020_B_ubonensis_HILIC2.48116.48116.3	controllerType=0 controllerNumber=1 scan=48116	124.532	Trypsin	B2	RTGLLNNAPGAFSASGVYPLAER	568
34443:3	68	K.VAPPPADTGAS[+568.212]QPQQFDPNRALQGK.T	HexNAc(2)Hex(1)	S[+568]	1053.51	3	3158.51	3158.51	0	0.5	50	Specific	630.3	627.96	4.8	13.69	22	>BW23_RS24760 ref|WP_045567095.1|gi|780349368| cell division protein	1878	Nsco_NS_434_20203020_B_ubonensis_HILIC2.31000.31000.3	controllerType=0 controllerNumber=1 scan=31000	84.8673	Trypsin	B2	VAPPPADTGASQPQQFDPNRALQGK	568
59791:5	162	K.VFQYIKPQDAQALQAAAPASGASAAAADGATVGAVPDASVQATPLQS[+568.212]PAPISNSTNVHPGNPK.A	HexNAc(2)Hex(1)	S[+568]	1333.66	5	6664.29	6660.29	4	-1.1	195	Specific	630.45	345.89	0	8.39	31	>BW23_RS22260 ref|WP_042586941.1|gi|755825634| BON domain protein	1389	Nsco_NS_434_20203020_B_ubonensis_HILIC1.52316.52316.5	controllerType=0 controllerNumber=1 scan=52316	134.119	Trypsin	B1	VFQYIKPQDAQALQAAAPASGASAAAADGATVGAVPDASVQATPLQSPAPISNSTNVHPGNPK	568
28345:3	155	K.TVAAQLAQAQGAAPASAAAAS[+568.212]S[+365.132][+231.074]AH.-	HexNAc(2)Hex(1),HexNAc(1)Hex(1) 231.0743	S[+231][+365][+568]	1095.84	3	3285.49	3285.49	0	1.4	373	CRagged	630.54	242.01	0	10.12	19	>BW23_RS26360 ref|WP_045567259.1|gi|780349753| hemolysin D	2193	Nsco_NS_434_20203020_B_ubonensis_HILIC1.26989.26989.3	controllerType=0 controllerNumber=1 scan=26989	75.3439	Trypsin	B1	TVAAQLAQAQGAAPASAAAASSAH	1164
02634:3	231	R.AKGPAS[+365.132][+231.074]GADATVHAR.T	HexNAc(1)Hex(1) 231.0743	S[+231][+365]	668.984	3	2004.94	2004.94	0	0.5	183	Specific	630.61	523.04	7.6	12.58	10	>BW23_RS07490 ref|WP_045564699.1|gi|780344110| pilus assembly protein CpaB	4606	Nsco_NS_434_20203020_B_ubonensis_HILIC3.4284.4284.3	controllerType=0 controllerNumber=1 scan=4284	21.0238	Trypsin	B3	AKGPASGADATVHAR	596
28293:2	1175	V.SSGNATPDTSTAAS[+568.212]DVQAETVDQR.R	HexNAc(2)Hex(1)	S[+568]	1488.65	2	2976.3	2976.29	0	1.4	6	NRagged	631.89	509.44	3.6	11.89	2	>BW23_RS09545 ref|WP_045564966.1|gi|780344715| hypothetical protein	5007	Nsco_NS_434_20203020_B_ubonensis_HILIC1.26950.26950.2	controllerType=0 controllerNumber=1 scan=26950	75.2336	Trypsin	B1	SSGNATPDTSTAASDVQAETVDQR	568
26972:4	139	K.GASAAQAAPKPTDNS[+568.212]SGTFVFARPGK.F	HexNAc(2)Hex(1)	S[+568]	776.129	4	3101.49	3101.49	0	0.9	66	Specific	632.06	122.2	1.2	10.1	22	>BW23_RS18790 ref|WP_045567835.1|gi|780351075| membrane protein	726	Nsco_NS_434_20203020_B_ubonensis_HILIC2.24789.24789.4	controllerType=0 controllerNumber=1 scan=24789	69.2788	Trypsin	B2	GASAAQAAPKPTDNSSGTFVFARPGK	568
58321:3	92	K.QAAATTAAASGASAGQAAAAPAAVVVPEAAS[+365.132][+231.074]AGAVADQDANAQAAR.A	HexNAc(1)Hex(1) 231.0743	S[+231][+365]	1539.07	3	4615.19	4615.19	0	0.2	137	Specific	632.26	632.26	2.82	12.13	27	>BW23_RS20365 ref|WP_045566678.1|gi|780348406| hypothetical protein	1034	Nsco_NS_434_20203020_B_ubonensis_HILIC3.49855.49855.3	controllerType=0 controllerNumber=1 scan=49855	130.438	Trypsin	B3	QAAATTAAASGASAGQAAAAPAAVVVPEAASAGAVADQDANAQAAR	596
00096:4	481	K.GASGTSGAHGAGAAAGAS[+568.212]GAT[+568.212]GGHR.G	HexNAc(2)Hex(1),HexNAc(2)Hex(1)	S[+568], T[+568]	783.342	4	3130.35	3130.34	0	2	416	Specific	632.27	256.62	9.88	11.04	11	>BW23_RS17635 ref|WP_045566392.1|gi|780347732| RND transporter MFP subunit	510	Nsco_NS_434_20203020_B_ubonensis_HILIC3.2371.2371.4	controllerType=0 controllerNumber=1 scan=2371	15.7024	Trypsin	B3	GASGTSGAHGAGAAAGASGATGGHR	1136
17255:2	1	S.APAADAS[+568.212]APADAS[+568.212][+100.064]S[+365.132][+231.074]AK.A	HexNAc(2)Hex(1),HexNAc(2)Hex(1) 100.064,HexNAc(1)Hex(1) 231.0743	S[+100][+231][+365][+568]*2	1618.19	2	3235.37	3233.36	2	2.4	167	NRagged	632.43	479.43	0	11.03	153	>BW23_RS30650 ref|WP_045567700.1|gi|780350752| competence protein ComE	3018	Nsco_NS_434_20203020_B_ubonensis_HILIC3.16570.16570.2	controllerType=0 controllerNumber=1 scan=16570	48.5502	Trypsin	B3	APAADASAPADASSAK	1832
54799:3	872	R.RTGLLNNAPGAFSAS[+568.212]GVYPLAER.V	HexNAc(2)Hex(1)	S[+568]	977.155	3	2929.45	2929.44	0	2.3	229	Specific	632.57	531.4	4.76	12.89	10	>BW23_RS27480 ref|WP_042585996.1|gi|755823573| dGTP triphosphohydrolase	2413	Nsco_NS_434_20203020_B_ubonensis_HILIC1.48454.48454.3	controllerType=0 controllerNumber=1 scan=48454	125.278	Trypsin	B1	RTGLLNNAPGAFSASGVYPLAER	568
22857:5	2	K.ASKPAAATGTTAPATKPAATPATTAPATTGAATTTAPAPAAS[+162.053][+462.149]APEAAS[+568.212]KPAK.T	Hex(1) 462.1486,HexNAc(2)Hex(1)	S[+162][+462][+568]	1161.97	5	5805.82	5805.82	0	1	98	Specific	633.81	633.81	18.14	12.9	122	>BW23_RS30650 ref|WP_045567700.1|gi|780350752| competence protein ComE	3018	Nsco_NS_434_20203020_B_ubonensis_HILIC1.22451.22451.5	controllerType=0 controllerNumber=1 scan=22451	64.0463	Trypsin	B1	ASKPAAATGTTAPATKPAATPATTAPATTGAATTTAPAPAASAPEAASKPAK	1192
11630:3	125	K.LQQWSQQGAS[+568.212]AT[+568.212]KPASGQ.-	HexNAc(2)Hex(1),HexNAc(2)Hex(1)	S[+568], T[+568]	1003.79	3	3009.34	3009.34	0	0.2	116	CRagged	633.86	289.73	2.4	9.49	24	>BW23_RS17610 ref|WP_045567821.1|gi|780351035| hypothetical protein	505	Nsco_NS_434_20203020_B_ubonensis_HILIC1.12681.12681.3	controllerType=0 controllerNumber=1 scan=12681	39.638	Trypsin	B1	LQQWSQQGASATKPASGQ	1136
33063:3	51	K.VAPPPADTGAS[+568.212]QPQQFDPNRALQGK.T	HexNAc(2)Hex(1)	S[+568]	1053.51	3	3158.52	3158.51	0	1.2	50	Specific	634.41	568.27	4.8	13.51	25	>BW23_RS24760 ref|WP_045567095.1|gi|780349368| cell division protein	1878	Nsco_NS_434_20203020_B_ubonensis_HILIC1.30742.30742.3	controllerType=0 controllerNumber=1 scan=30742	84.6309	Trypsin	B1	VAPPPADTGASQPQQFDPNRALQGK	568
28477:4	2	K.PAAATGTTAPATKPAATPATTAPATTGAATTTAPAPAAS[+365.132][+231.074]APEAASKPAK.T	HexNAc(1)Hex(1) 231.0743	S[+231][+365]	1232.37	4	4926.46	4923.45	3	0.2	101	Specific	634.53	262.7	14.4	10.81	155	>BW23_RS30650 ref|WP_045567700.1|gi|780350752| competence protein ComE	3018	Nsco_NS_434_20203020_B_ubonensis_HILIC2.26122.26122.4	controllerType=0 controllerNumber=1 scan=26122	72.6979	Trypsin	B2	PAAATGTTAPATKPAATPATTAPATTGAATTTAPAPAASAPEAASKPAK	596
30024:3	59	K.TVAAQLAQAQGAAPASAAAAS[+365.132][+231.074]S[+568.212]AH.-	HexNAc(1)Hex(1) 231.0743,HexNAc(2)Hex(1)	S[+231][+365][+568]	1096.17	3	3286.49	3285.49	1	1.2	373	CRagged	634.66	244.2	0	10.19	32	>BW23_RS26360 ref|WP_045567259.1|gi|780349753| hemolysin D	2193	Nsco_NS_434_20203020_B_ubonensis_HILIC3.26937.26937.3	controllerType=0 controllerNumber=1 scan=26937	74.7082	Trypsin	B3	TVAAQLAQAQGAAPASAAAASSAH	1164
25643:4	167	K.GASAAQAAPKPTDNS[+365.132][+231.074]SGTFVFARPGK.F	HexNAc(1)Hex(1) 231.0743	S[+231][+365]	783.128	4	3129.49	3129.49	0	0.9	66	Specific	635.26	609.68	1.2	13.29	19	>BW23_RS18790 ref|WP_045567835.1|gi|780351075| membrane protein	726	Nsco_NS_434_20203020_B_ubonensis_HILIC1.24705.24705.4	controllerType=0 controllerNumber=1 scan=24705	69.6884	Trypsin	B1	GASAAQAAPKPTDNSSGTFVFARPGK	596
43486:3	86	S.IAWSSSPAASAAPAASAAAAS[+162.053][+462.149]AT[+365.132][+231.074][+100.064]PATR.A	Hex(1) 462.1486,HexNAc(1)Hex(1) 231.0743 100.064	S[+162][+462], T[+100][+231][+365]	1246.23	3	3736.69	3733.68	3	-1.9	1797	NRagged	635.27	635.27	0	10.39	42	>BW23_RS10275 ref|WP_045565072.1|gi|780344956| alpha-2-macroglobulin	5150	Nsco_NS_434_20203020_B_ubonensis_HILIC2.38362.38362.3	controllerType=0 controllerNumber=1 scan=38362	102.443	Trypsin	B2	IAWSSSPAASAAPAASAAAASATPATR	1320
21786:5	2	K.ASKPAAATGTTAPATKPAATPATTAPATTGAATTTAPAPAAS[+365.132][+231.074]APEAAS[+568.212]KPAK.T	HexNAc(1)Hex(1) 231.0743,HexNAc(2)Hex(1)	S[+231][+365][+568]	1156.77	5	5779.83	5777.82	2	-0.4	98	Specific	635.56	635.56	82.11	12.35	122	>BW23_RS30650 ref|WP_045567700.1|gi|780350752| competence protein ComE	3018	Nsco_NS_434_20203020_B_ubonensis_HILIC1.21557.21557.5	controllerType=0 controllerNumber=1 scan=21557	61.7515	Trypsin	B1	ASKPAAATGTTAPATKPAATPATTAPATTGAATTTAPAPAASAPEAASKPAK	1164
40705:3	96	K.AAPASAVAPQVAHAAS[+365.132][+231.074]APQPAT[+365.132][+231.074]IVNDDAASR.T	HexNAc(1)Hex(1) 231.0743,HexNAc(1)Hex(1) 231.0743	S[+231][+365], T[+231][+365]	1373.3	3	4117.9	4117.89	0	0.7	99	Specific	635.62	635.62	11.46	13.15	33	>BW23_RS21205 ref|WP_045566753.1|gi|780348584| Tail fiber protein	1192	Nsco_NS_434_20203020_B_ubonensis_HILIC3.35490.35490.3	controllerType=0 controllerNumber=1 scan=35490	96.2706	Trypsin	B3	AAPASAVAPQVAHAASAPQPATIVNDDAASR	1192
51684:4	88	R.SHGRPSM[+15.995]FFPGATQTAPAAAGGAS[+568.212]GAGATGASTTTAGDVPAAAAGAAPATTAPAAQAQLVK.F	HexNAc(2)Hex(1)	M[+16], S[+568]	1501.72	4	6003.88	6003.88	0	-0.4	26	Specific	636.53	344.37	0	10.58	27	>BW23_RS23535 ref|WP_045566967.1|gi|780349081| insertase	1638	Nsco_NS_434_20203020_B_ubonensis_HILIC1.45996.45996.4	controllerType=0 controllerNumber=1 scan=45996	119.861	Trypsin	B1	SHGRPSMFFPGATQTAPAAAGGASGAGATGASTTTAGDVPAAAAGAAPATTAPAAQAQLVK	568
42846:3	1222	K.APAPAQTASPTPAPAPVPALAPAS[+568.212]AAAAQPAHTPGSPAK.A	HexNAc(2)Hex(1)	S[+568]	1359.69	3	4077.06	4075.05	2	0.2	351	Specific	636.93	636.93	9.6	13.19	4	>BW23_RS12010 ref|WP_045565984.1|gi|780347082| hypothetical protein	5484	Nsco_NS_434_20203020_B_ubonensis_HILIC3.37234.37234.3	controllerType=0 controllerNumber=1 scan=37234	100.4	Trypsin	B3	APAPAQTASPTPAPAPVPALAPASAAAAQPAHTPGSPAK	568
51126:3	213	R.DTSKGETAPAAASAVAAVAVAQQAS[+365.132][+231.074]APAAASAS[+568.212]T[+568.212]VVK.A	HexNAc(1)Hex(1) 231.0743,HexNAc(2)Hex(1),HexNAc(2)Hex(1)	S[+231][+365][+568], T[+568]	1686.79	3	5058.37	5058.35	0	2.6	822	Specific	637.59	637.59	0	13.5	30	>BW23_RS02960 ref|WP_045564102.1|gi|780342757| AsmA family protein	3730	Nsco_NS_434_20203020_B_ubonensis_HILIC2.44941.44941.3	controllerType=0 controllerNumber=1 scan=44941	117.726	Trypsin	B2	DTSKGETAPAAASAVAAVAVAQQASAPAAASASTVVK	1732
54902:3	65	K.QAAATT[+568.212]AAAS[+568.212]GASAGQAAAAPAAVVVPEAASAGAVADQDANAQAAR.A	HexNAc(2)Hex(1),HexNAc(2)Hex(1)	S[+568], T[+568]	1719.14	3	5155.4	5155.4	0	-1	137	Specific	637.67	314.51	3.6	9.7	30	>BW23_RS20365 ref|WP_045566678.1|gi|780348406| hypothetical protein	1034	Nsco_NS_434_20203020_B_ubonensis_HILIC2.47897.47897.3	controllerType=0 controllerNumber=1 scan=47897	124.031	Trypsin	B2	QAAATTAAASGASAGQAAAAPAAVVVPEAASAGAVADQDANAQAAR	1136
54226:3	933	R.QKPENEAAAVAAAAS[+365.132][+231.074]ATEPINAPVIGDASK.A	HexNAc(1)Hex(1) 231.0743	S[+231][+365]	1163.23	3	3487.68	3487.68	0	0.6	631	Specific	637.82	616.19	1.6	13.07	7	>BW23_RS23785 ref|WP_042586582.1|gi|755824940| penicillin-binding protein	1685	Nsco_NS_434_20203020_B_ubonensis_HILIC1.48005.48005.3	controllerType=0 controllerNumber=1 scan=48005	124.294	Trypsin	B1	QKPENEAAAVAAAASATEPINAPVIGDASK	596
00855:4	324	K.GASGTSGAHGAGAAAGAS[+568.212]GAT[+365.132][+231.074]GGHR.G	HexNAc(2)Hex(1),HexNAc(1)Hex(1) 231.0743	S[+568], T[+231][+365]	790.34	4	3158.34	3158.34	0	0.3	416	Specific	638.01	279.43	1.37	10.76	15	>BW23_RS17635 ref|WP_045566392.1|gi|780347732| RND transporter MFP subunit	510	Nsco_NS_434_20203020_B_ubonensis_HILIC1.3197.3197.4	controllerType=0 controllerNumber=1 scan=3197	18.7901	Trypsin	B1	GASGTSGAHGAGAAAGASGATGGHR	1164
11263:3	2	K.AAAAAGASAPAADASAPADAS[+365.132][+231.074]S[+568.212]AK.A	HexNAc(1)Hex(1) 231.0743,HexNAc(2)Hex(1)	S[+231][+365][+568]	1045.79	3	3135.37	3135.36	0	2.1	159	Specific	638.15	638.15	0	12.09	122	>BW23_RS30650 ref|WP_045567700.1|gi|780350752| competence protein ComE	3018	Nsco_NS_434_20203020_B_ubonensis_HILIC1.12374.12374.3	controllerType=0 controllerNumber=1 scan=12374	38.8512	Trypsin	B1	AAAAAGASAPAADASAPADASSAK	1164
27622:5	2	T.APATKPAATPATTAPATTGAATT[+568.212][+100.064]TAPAPAAS[+568.212]APEAAS[+568.212][+100.064]KPAK.T	HexNAc(2)Hex(1) 100.064,HexNAc(2)Hex(1),HexNAc(2)Hex(1) 100.064	S[+100][+568]*2, T[+100][+568]	1113.34	5	5562.68	5561.68	1	-0.5	109	NRagged	638.17	638.17	0	11.45	155	>BW23_RS30650 ref|WP_045567700.1|gi|780350752| competence protein ComE	3018	Nsco_NS_434_20203020_B_ubonensis_HILIC2.25312.25312.5	controllerType=0 controllerNumber=1 scan=25312	70.5094	Trypsin	B2	APATKPAATPATTAPATTGAATTTAPAPAASAPEAASKPAK	1904
31681:3	56	K.TVAAQLAQAQGAAPASAAAAS[+568.212]S[+365.132][+231.074]AH.-	HexNAc(2)Hex(1),HexNAc(1)Hex(1) 231.0743	S[+231][+365][+568]	1095.83	3	3285.49	3285.49	0	0.3	373	CRagged	638.72	218.31	0	10.16	31	>BW23_RS26360 ref|WP_045567259.1|gi|780349753| hemolysin D	2193	Nsco_NS_434_20203020_B_ubonensis_HILIC2.28797.28797.3	controllerType=0 controllerNumber=1 scan=28797	79.3334	Trypsin	B2	TVAAQLAQAQGAAPASAAAASSAH	1164
25070:5	1	K.ASKPAAATGTTAPATKPAATPAT[+365.132][+231.074]TAPATTGAATTTAPAPAAS[+365.132][+231.074]APEAASKPAK.T	HexNAc(1)Hex(1) 231.0743,HexNAc(1)Hex(1) 231.0743	S[+231][+365], T[+231][+365]	1161.97	5	5805.82	5805.82	0	0.6	98	Specific	639.28	639.28	0	12.8	153	>BW23_RS30650 ref|WP_045567700.1|gi|780350752| competence protein ComE	3018	Nsco_NS_434_20203020_B_ubonensis_HILIC3.22814.22814.5	controllerType=0 controllerNumber=1 scan=22814	64.1699	Trypsin	B3	ASKPAAATGTTAPATKPAATPATTAPATTGAATTTAPAPAASAPEAASKPAK	1192
60325:3	8	K.KAILESVYQGAGQAAS[+568.212]APMPPTQWSYDK.S	HexNAc(2)Hex(1)	S[+568]	1189.23	3	3565.69	3562.68	3	-0.4	328	Specific	639.41	589.47	9.6	11.64	39	>BW23_RS24130 ref|WP_042586529.1|gi|755824830| peptide ABC transporter substrate-binding protein	1754	Nsco_NS_434_20203020_B_ubonensis_HILIC1.52750.52750.3	controllerType=0 controllerNumber=1 scan=52750	135.131	Trypsin	B1	KAILESVYQGAGQAASAPMPPTQWSYDK	568
63724:4	31	R.TPVIVLASPYYNNLADSPNHNVDVELDGTPHPAAS[+568.212]SAAR.I	HexNAc(2)Hex(1)	S[+568]	1161.06	4	4641.21	4641.21	0	-0.2	131	Specific	639.64	311.46	2.4	10.68	23	>BW23_RS07640 ref|WP_045564714.1|gi|780344136| x-prolyl-dipeptidyl aminopeptidase	4636	Nsco_NS_434_20203020_B_ubonensis_HILIC1.55402.55402.4	controllerType=0 controllerNumber=1 scan=55402	141.036	Trypsin	B1	TPVIVLASPYYNNLADSPNHNVDVELDGTPHPAASSAAR	568
24239:4	2	K.ASKPAAATGTTAPATKPAATPATTAPATTGAATTTAPAPAAS[+365.132][+231.074]APEAASKPAK.T	HexNAc(1)Hex(1) 231.0743	S[+231][+365]	1303.16	4	5209.62	5209.61	0	2.4	98	Specific	640.64	640.64	102.11	12.93	155	>BW23_RS30650 ref|WP_045567700.1|gi|780350752| competence protein ComE	3018	Nsco_NS_434_20203020_B_ubonensis_HILIC2.22615.22615.4	controllerType=0 controllerNumber=1 scan=22615	63.8337	Trypsin	B2	ASKPAAATGTTAPATKPAATPATTAPATTGAATTTAPAPAASAPEAASKPAK	596
43054:4	48	P.DEVQYLNAHGTS[+568.212]TPLGDKNESDAVK.A	HexNAc(2)Hex(1)	S[+568]	815.127	4	3257.49	3256.49	1	-0.8	294	NRagged	640.66	640.66	0	12.19	19	>BW23_RS17985 ref|WP_042583472.1|gi|755809485| 3-oxoacyl-ACP synthase	576	Nsco_NS_434_20203020_B_ubonensis_HILIC2.38022.38022.4	controllerType=0 controllerNumber=1 scan=38022	101.623	Trypsin	B2	DEVQYLNAHGTSTPLGDKNESDAVK	568
54116:4	88	R.SHGRPSMFFPGATQTAPAAAGGASGAGAT[+568.212]GAS[+568.212]TTTAGDVPAAAAGAAPATTAPAAQAQLVK.F	HexNAc(2)Hex(1),HexNAc(2)Hex(1)	S[+568], T[+568]	1640.29	4	6558.13	6556.1	2	4.5	26	Specific	640.89	627.39	0	11.96	27	>BW23_RS23535 ref|WP_045566967.1|gi|780349081| insertase	1638	Nsco_NS_434_20203020_B_ubonensis_HILIC1.47916.47916.4	controllerType=0 controllerNumber=1 scan=47916	124.079	Trypsin	B1	SHGRPSMFFPGATQTAPAAAGGASGAGATGASTTTAGDVPAAAAGAAPATTAPAAQAQLVK	1136
25688:4	167	K.GAS[+568.212]AAQAAPKPTDNSSGTFVFARPGK.F	HexNAc(2)Hex(1)	S[+568]	776.129	4	3101.49	3101.49	0	0.7	66	Specific	641.73	87.02	87.02	9.3	19	>BW23_RS18790 ref|WP_045567835.1|gi|780351075| membrane protein	726	Nsco_NS_434_20203020_B_ubonensis_HILIC1.24743.24743.4	controllerType=0 controllerNumber=1 scan=24743	69.7829	Trypsin	B1	GASAAQAAPKPTDNSSGTFVFARPGK	568
58329:3	92	K.QAAATTAAAS[+365.132][+231.074]GASAGQAAAAPAAVVVPEAASAGAVADQDANAQAAR.A	HexNAc(1)Hex(1) 231.0743	S[+231][+365]	1539.07	3	4615.19	4615.19	0	0.2	137	Specific	642.25	624.9	23.79	12.13	27	>BW23_RS20365 ref|WP_045566678.1|gi|780348406| hypothetical protein	1034	Nsco_NS_434_20203020_B_ubonensis_HILIC3.49859.49859.3	controllerType=0 controllerNumber=1 scan=49859	130.452	Trypsin	B3	QAAATTAAASGASAGQAAAAPAAVVVPEAASAGAVADQDANAQAAR	596
67356:4	162	K.VFQYIKPQDAQALQAAAPASGAS[+365.132][+231.074]AAAADGATVGAVPDASVQATPLQSPAPISNSTNVHPGNPK.A	HexNAc(1)Hex(1) 231.0743	S[+231][+365]	1672.83	4	6688.3	6688.28	0	2.1	195	Specific	642.59	642.59	3.1	12.66	31	>BW23_RS22260 ref|WP_042586941.1|gi|755825634| BON domain protein	1389	Nsco_NS_434_20203020_B_ubonensis_HILIC1.58237.58237.4	controllerType=0 controllerNumber=1 scan=58237	147.905	Trypsin	B1	VFQYIKPQDAQALQAAAPASGASAAAADGATVGAVPDASVQATPLQSPAPISNSTNVHPGNPK	596
67480:4	76	K.VFQYIKPQDAQALQAAAPAS[+162.053][+462.149]GASAAAADGATVGAVPDASVQATPLQSPAPISNSTNVHPGNPK.A	Hex(1) 462.1486	S[+162][+462]	1680.08	4	6717.3	6716.28	1	2.4	195	Specific	643.37	576.61	0	13	38	>BW23_RS22260 ref|WP_042586941.1|gi|755825634| BON domain protein	1389	Nsco_NS_434_20203020_B_ubonensis_HILIC3.56971.56971.4	controllerType=0 controllerNumber=1 scan=56971	147.377	Trypsin	B3	VFQYIKPQDAQALQAAAPASGASAAAADGATVGAVPDASVQATPLQSPAPISNSTNVHPGNPK	624
27605:3	128	K.GASAAQAAPKPTDNS[+365.132][+231.074]SGTFVFARPGK.F	HexNAc(1)Hex(1) 231.0743	S[+231][+365]	1043.83	3	3129.49	3129.49	0	1.1	66	Specific	643.39	564.09	1.2	13.19	22	>BW23_RS18790 ref|WP_045567835.1|gi|780351075| membrane protein	726	Nsco_NS_434_20203020_B_ubonensis_HILIC3.24881.24881.3	controllerType=0 controllerNumber=1 scan=24881	69.4186	Trypsin	B3	GASAAQAAPKPTDNSSGTFVFARPGK	596
12531:2	2	K.AAAAAGASAPAADAS[+365.132][+231.074]APADAS[+568.212]SAK.A	HexNAc(1)Hex(1) 231.0743,HexNAc(2)Hex(1)	S[+231][+365][+568]	1568.18	2	3135.36	3135.36	0	-0.1	159	Specific	643.4	527.49	1.2	12.8	122	>BW23_RS30650 ref|WP_045567700.1|gi|780350752| competence protein ComE	3018	Nsco_NS_434_20203020_B_ubonensis_HILIC1.13583.13583.2	controllerType=0 controllerNumber=1 scan=13583	41.9534	Trypsin	B1	AAAAAGASAPAADASAPADASSAK	1164
50537:3	96	R.DEDASDVQAGVAHDEPPAS[+568.212]ETAATAIAGAATDAAK.D	HexNAc(2)Hex(1)	S[+568]	1298.25	3	3892.74	3891.73	1	1.5	115	Specific	643.58	591.14	2.4	13.23	14	>BW23_RS07060 ref|WP_045564647.1|gi|780343999| sporulation protein	4523	Nsco_NS_434_20203020_B_ubonensis_HILIC2.44467.44467.3	controllerType=0 controllerNumber=1 scan=44467	116.651	Trypsin	B2	DEDASDVQAGVAHDEPPASETAATAIAGAATDAAK	568
00085:4	324	K.GASGTSGAHGAGAAAGAS[+568.212]GAT[+568.212]GGHR.G	HexNAc(2)Hex(1),HexNAc(2)Hex(1)	S[+568], T[+568]	783.342	4	3130.35	3130.34	0	1.8	416	Specific	644.05	278.43	23.49	11.12	15	>BW23_RS17635 ref|WP_045566392.1|gi|780347732| RND transporter MFP subunit	510	Nsco_NS_434_20203020_B_ubonensis_HILIC1.2416.2416.4	controllerType=0 controllerNumber=1 scan=2416	15.6782	Trypsin	B1	GASGTSGAHGAGAAAGASGATGGHR	1136
00907:4	481	K.GASGTSGAHGAGAAAGAS[+365.132][+231.074]GAT[+568.212]GGHR.G	HexNAc(1)Hex(1) 231.0743,HexNAc(2)Hex(1)	S[+231][+365], T[+568]	790.341	4	3158.34	3158.34	0	1.9	416	Specific	644.15	270.33	0	11.29	11	>BW23_RS17635 ref|WP_045566392.1|gi|780347732| RND transporter MFP subunit	510	Nsco_NS_434_20203020_B_ubonensis_HILIC3.3037.3037.4	controllerType=0 controllerNumber=1 scan=3037	17.9837	Trypsin	B3	GASGTSGAHGAGAAAGASGATGGHR	1164
29889:3	845	A.GDTGSAAAPGS[+568.212]APSATPAPSANPSATAEPAQPTGAAASAK.A	HexNAc(2)Hex(1)	S[+568]	1343.96	3	4029.86	4029.85	0	1.4	31	NRagged	645.04	612.26	22.76	11.67	5	>BW23_RS23840 ref|WP_045567909.1|gi|780351239| peptidase M48	1696	Nsco_NS_434_20203020_B_ubonensis_HILIC2.27244.27244.3	controllerType=0 controllerNumber=1 scan=27244	75.4	Trypsin	B2	GDTGSAAAPGSAPSATPAPSANPSATAEPAQPTGAAASAK	568
54933:3	524	R.RTGLLNNAPGAFSAS[+568.212]GVYPLAER.V	HexNAc(2)Hex(1)	S[+568]	977.153	3	2929.45	2929.44	0	0.9	229	Specific	645.1	589.7	11.9	13.28	9	>BW23_RS27480 ref|WP_042585996.1|gi|755823573| dGTP triphosphohydrolase	2413	Nsco_NS_434_20203020_B_ubonensis_HILIC3.47229.47229.3	controllerType=0 controllerNumber=1 scan=47229	124.226	Trypsin	B3	RTGLLNNAPGAFSASGVYPLAER	568
25405:3	1600	V.SSGNATPDTSTAAS[+568.212]DVQAETVDQRR.A	HexNAc(2)Hex(1)	S[+568]	1044.8	3	3132.4	3132.39	0	1	6	NRagged	645.16	609.13	3.6	12.37	1	>BW23_RS09545 ref|WP_045564966.1|gi|780344715| hypothetical protein	5007	Nsco_NS_434_20203020_B_ubonensis_HILIC3.23103.23103.3	controllerType=0 controllerNumber=1 scan=23103	64.8577	Trypsin	B3	SSGNATPDTSTAASDVQAETVDQRR	568
61737:3	315	K.M[+15.995]TTPAVPTPAAPPVPAS[+568.212]AAAPASGAPGSAAAVPAVR.A	HexNAc(2)Hex(1)	M[+16], S[+568]	1254.97	3	3762.9	3761.88	1	4.3	212	Specific	645.19	645.19	8.4	11.84	17	>BW23_RS17375 ref|WP_045566358.1|gi|780347646| hypothetical protein	458	Nsco_NS_434_20203020_B_ubonensis_HILIC3.52523.52523.3	controllerType=0 controllerNumber=1 scan=52523	136.631	Trypsin	B3	MTTPAVPTPAAPPVPASAAAPASGAPGSAAAVPAVR	568
37829:3	51	K.AAPASAVAPQVAHAAS[+365.132][+231.074]APQPAT[+568.212]IVNDDAAS[+568.212]R.T	HexNAc(1)Hex(1) 231.0743,HexNAc(2)Hex(1),HexNAc(2)Hex(1)	S[+231][+365][+568], T[+568]	1553.38	3	4658.11	4658.11	0	0.5	99	Specific	646.91	587.39	8.03	13.13	40	>BW23_RS21205 ref|WP_045566753.1|gi|780348584| Tail fiber protein	1192	Nsco_NS_434_20203020_B_ubonensis_HILIC2.33748.33748.3	controllerType=0 controllerNumber=1 scan=33748	91.4784	Trypsin	B2	AAPASAVAPQVAHAASAPQPATIVNDDAASR	1732
70498:4	181	V.SIWVVPSSAITAS[+162.053][+462.149]DPNEKAELFEPAGDK.I	Hex(1) 462.1486	S[+162][+462]	896.929	4	3584.7	3582.67	2	4.2	50	NRagged	647.07	647.07	1.2	10.91	8	>BW23_RS22085 ref|WP_010092957.1|gi|497778773| phenylacetate-CoA oxygenase subunit PaaB	1355	Nsco_NS_434_20203020_B_ubonensis_HILIC2.60110.60110.4	controllerType=0 controllerNumber=1 scan=60110	151.786	Trypsin	B2	SIWVVPSSAITASDPNEKAELFEPAGDK	624
38065:4	64	K.AAPASAVAPQVAHAAS[+568.212]APQPAT[+365.132][+231.074]IVNDDAASR.T	HexNAc(2)Hex(1),HexNAc(1)Hex(1) 231.0743	S[+568], T[+231][+365]	1023.48	4	4090.9	4089.9	1	-0.6	99	Specific	647.33	589.79	1.2	11.72	29	>BW23_RS21205 ref|WP_045566753.1|gi|780348584| Tail fiber protein	1192	Nsco_NS_434_20203020_B_ubonensis_HILIC1.34928.34928.4	controllerType=0 controllerNumber=1 scan=34928	94.7521	Trypsin	B1	AAPASAVAPQVAHAASAPQPATIVNDDAASR	1164
60265:3	13	K.KAILESVYQGAGQAAS[+568.212]APMPPTQWSYDK.S	HexNAc(2)Hex(1)	S[+568]	1188.23	3	3562.68	3562.68	0	-0.3	328	Specific	647.54	647.54	9.6	13	33	>BW23_RS24130 ref|WP_042586529.1|gi|755824830| peptide ABC transporter substrate-binding protein	1754	Nsco_NS_434_20203020_B_ubonensis_HILIC3.51384.51384.3	controllerType=0 controllerNumber=1 scan=51384	134.005	Trypsin	B3	KAILESVYQGAGQAASAPMPPTQWSYDK	568
04380:3	51	K.AQQQAAKPTSS[+365.132][+231.074]TTVANNAGNAAK.A	HexNAc(1)Hex(1) 231.0743	S[+231][+365]	942.447	3	2825.33	2825.33	0	-0.9	206	Specific	647.7	594.85	0	12.25	25	>BW23_RS24760 ref|WP_045567095.1|gi|780349368| cell division protein	1878	Nsco_NS_434_20203020_B_ubonensis_HILIC1.5977.5977.3	controllerType=0 controllerNumber=1 scan=5977	25.0434	Trypsin	B1	AQQQAAKPTSSTTVANNAGNAAK	596
26051:5	1	K.ASKPAAATGTTAPATKPAATPATTAPATTGAATTTAPAPAAS[+162.053][+462.149]APEAASKPAK.T	Hex(1) 462.1486	S[+162][+462]	1048.33	5	5237.61	5237.61	0	0.8	98	Specific	647.77	605.35	29.34	11.94	153	>BW23_RS30650 ref|WP_045567700.1|gi|780350752| competence protein ComE	3018	Nsco_NS_434_20203020_B_ubonensis_HILIC3.23634.23634.5	controllerType=0 controllerNumber=1 scan=23634	66.2407	Trypsin	B3	ASKPAAATGTTAPATKPAATPATTAPATTGAATTTAPAPAASAPEAASKPAK	624
29264:3	56	K.T[+568.212]VAAQLAQAQGAAPAS[+568.212]AAAASSAH.-	HexNAc(2)Hex(1),HexNAc(2)Hex(1)	S[+568], T[+568]	1086.5	3	3257.49	3257.49	0	0.9	373	CRagged	647.91	200.87	22	10.46	31	>BW23_RS26360 ref|WP_045567259.1|gi|780349753| hemolysin D	2193	Nsco_NS_434_20203020_B_ubonensis_HILIC2.26740.26740.3	controllerType=0 controllerNumber=1 scan=26740	74.1772	Trypsin	B2	TVAAQLAQAQGAAPASAAAASSAH	1136
11717:2	2	K.AAAAAGASAPAADASAPADAS[+365.132][+231.074]S[+568.212]AK.A	HexNAc(1)Hex(1) 231.0743,HexNAc(2)Hex(1)	S[+231][+365][+568]	1568.19	2	3135.36	3135.36	0	1.3	159	Specific	649.04	621.3	0	13.58	155	>BW23_RS30650 ref|WP_045567700.1|gi|780350752| competence protein ComE	3018	Nsco_NS_434_20203020_B_ubonensis_HILIC2.12493.12493.2	controllerType=0 controllerNumber=1 scan=12493	38.8828	Trypsin	B2	AAAAAGASAPAADASAPADASSAK	1164
29123:4	167	K.GAS[+365.132][+231.074]AAQAAPKPTDNSSGTFVFARPGK.F	HexNAc(1)Hex(1) 231.0743	S[+231][+365]	783.375	4	3130.48	3129.49	1	-3.7	66	Specific	649.08	627.57	136.27	12.33	19	>BW23_RS18790 ref|WP_045567835.1|gi|780351075| membrane protein	726	Nsco_NS_434_20203020_B_ubonensis_HILIC1.27579.27579.4	controllerType=0 controllerNumber=1 scan=27579	76.7944	Trypsin	B1	GASAAQAAPKPTDNSSGTFVFARPGK	596
11280:3	143	R.KLQQWS[+568.212]QQGASATKPASGQ.-	HexNAc(2)Hex(1)	S[+568]	857.082	3	2569.23	2569.23	0	1.4	115	CRagged	649.08	293.1	1.82	11.06	33	>BW23_RS17610 ref|WP_045567821.1|gi|780351035| hypothetical protein	505	Nsco_NS_434_20203020_B_ubonensis_HILIC3.11718.11718.3	controllerType=0 controllerNumber=1 scan=11718	36.5894	Trypsin	B3	KLQQWSQQGASATKPASGQ	568
38549:3	64	K.AAPASAVAPQVAHAAS[+568.212]APQPATIVNDDAASR.T	HexNAc(2)Hex(1)	S[+568]	1165.23	3	3493.69	3493.69	0	-1.2	99	Specific	649.1	649.1	7.2	12.23	29	>BW23_RS21205 ref|WP_045566753.1|gi|780348584| Tail fiber protein	1192	Nsco_NS_434_20203020_B_ubonensis_HILIC1.35317.35317.3	controllerType=0 controllerNumber=1 scan=35317	95.6491	Trypsin	B1	AAPASAVAPQVAHAASAPQPATIVNDDAASR	568
00045:4	216	K.GASGTSGAHGAGAAAGAS[+568.212]GAT[+568.212]GGHR.G	HexNAc(2)Hex(1),HexNAc(2)Hex(1)	S[+568], T[+568]	783.342	4	3130.35	3130.34	0	1.7	416	Specific	649.25	265.45	23.18	11.22	21	>BW23_RS17635 ref|WP_045566392.1|gi|780347732| RND transporter MFP subunit	510	Nsco_NS_434_20203020_B_ubonensis_HILIC2.2332.2332.4	controllerType=0 controllerNumber=1 scan=2332	15.6389	Trypsin	B2	GASGTSGAHGAGAAAGASGATGGHR	1136
23623:3	1175	V.SSGNATPDTSTAAS[+568.212]DVQAETVDQRR.A	HexNAc(2)Hex(1)	S[+568]	1044.8	3	3132.4	3132.39	0	0.7	6	NRagged	649.39	539.1	2.4	12.24	2	>BW23_RS09545 ref|WP_045564966.1|gi|780344715| hypothetical protein	5007	Nsco_NS_434_20203020_B_ubonensis_HILIC1.23035.23035.3	controllerType=0 controllerNumber=1 scan=23035	65.4475	Trypsin	B1	SSGNATPDTSTAASDVQAETVDQRR	568
27400:5	1	K.PAAATGTTAPATKPAATPATTAPATTGAATTTAPAPAAS[+568.212]APEAASKPAK.T	HexNAc(2)Hex(1)	S[+568]	980.099	5	4896.47	4895.45	1	2.3	101	Specific	649.45	649.45	52.4	12.16	153	>BW23_RS30650 ref|WP_045567700.1|gi|780350752| competence protein ComE	3018	Nsco_NS_434_20203020_B_ubonensis_HILIC3.24714.24714.5	controllerType=0 controllerNumber=1 scan=24714	68.9989	Trypsin	B3	PAAATGTTAPATKPAATPATTAPATTGAATTTAPAPAASAPEAASKPAK	568
21325:5	2	K.ASKPAAATGTTAPATKPAAT[+365.132][+231.074]PATTAPATTGAATTTAPAPAAS[+568.212]APEAASKPAK.T	HexNAc(1)Hex(1) 231.0743,HexNAc(2)Hex(1)	S[+568], T[+231][+365]	1156.37	5	5777.83	5777.82	0	0.5	98	Specific	649.46	649.46	0	12.62	122	>BW23_RS30650 ref|WP_045567700.1|gi|780350752| competence protein ComE	3018	Nsco_NS_434_20203020_B_ubonensis_HILIC1.21119.21119.5	controllerType=0 controllerNumber=1 scan=21119	60.6382	Trypsin	B1	ASKPAAATGTTAPATKPAATPATTAPATTGAATTTAPAPAASAPEAASKPAK	1164
56355:4	82	R.SHGRPSM[+15.995]FFPGATQTAPAAAGGAS[+568.212]GAGATGASTTTAGDVPAAAAGAAPATTAPAAQAQLVK.F	HexNAc(2)Hex(1)	M[+16], S[+568]	1501.98	4	6004.89	6003.88	1	1.4	26	Specific	649.55	260.51	0	11.05	42	>BW23_RS23535 ref|WP_045566967.1|gi|780349081| insertase	1638	Nsco_NS_434_20203020_B_ubonensis_HILIC2.48987.48987.4	controllerType=0 controllerNumber=1 scan=48987	126.425	Trypsin	B2	SHGRPSMFFPGATQTAPAAAGGASGAGATGASTTTAGDVPAAAAGAAPATTAPAAQAQLVK	568
12706:3	2	K.AAAAAGASAPAADASAPADAS[+365.132][+231.074]S[+568.212]AK.A	HexNAc(1)Hex(1) 231.0743,HexNAc(2)Hex(1)	S[+231][+365][+568]	1045.79	3	3135.37	3135.36	0	1.9	159	Specific	650.23	631.51	0	13.36	122	>BW23_RS30650 ref|WP_045567700.1|gi|780350752| competence protein ComE	3018	Nsco_NS_434_20203020_B_ubonensis_HILIC1.13743.13743.3	controllerType=0 controllerNumber=1 scan=13743	42.2918	Trypsin	B1	AAAAAGASAPAADASAPADASSAK	1164
26725:5	1	K.ASKPAAATGTTAPATKPAATPAT[+365.132][+231.074]TAPATTGAATTTAPAPAAS[+162.053][+462.149]APEAASKPAK.T	HexNAc(1)Hex(1) 231.0743,Hex(1) 462.1486	S[+162][+462], T[+231][+365]	1167.57	5	5833.8	5833.81	0	-2.7	98	Specific	650.27	650.27	0	13.14	153	>BW23_RS30650 ref|WP_045567700.1|gi|780350752| competence protein ComE	3018	Nsco_NS_434_20203020_B_ubonensis_HILIC3.24172.24172.5	controllerType=0 controllerNumber=1 scan=24172	67.5855	Trypsin	B3	ASKPAAATGTTAPATKPAATPATTAPATTGAATTTAPAPAASAPEAASKPAK	1220
32064:3	64	R.ALASGADDAS[+568.212]GAAAPGAAAPAVAPAAAAK.A	HexNAc(2)Hex(1)	S[+568]	977.477	3	2930.42	2930.41	0	1.9	148	Specific	650.74	627.86	95.08	13.56	29	>BW23_RS21205 ref|WP_045566753.1|gi|780348584| Tail fiber protein	1192	Nsco_NS_434_20203020_B_ubonensis_HILIC1.29949.29949.3	controllerType=0 controllerNumber=1 scan=29949	82.6459	Trypsin	B1	ALASGADDASGAAAPGAAAPAVAPAAAAK	568
64848:5	76	K.VFQYIKPQDAQALQAAAPAS[+568.212]GASAAAADGATVGAVPDASVQAT[+365.132][+231.074]PLQSPAPISNSTNVHPGNPK.A	HexNAc(2)Hex(1),HexNAc(1)Hex(1) 231.0743	S[+568], T[+231][+365]	1452.31	5	7257.52	7256.49	1	3.6	195	Specific	650.92	650.92	0	12.53	38	>BW23_RS22260 ref|WP_042586941.1|gi|755825634| BON domain protein	1389	Nsco_NS_434_20203020_B_ubonensis_HILIC3.54913.54913.5	controllerType=0 controllerNumber=1 scan=54913	142.165	Trypsin	B3	VFQYIKPQDAQALQAAAPASGASAAAADGATVGAVPDASVQATPLQSPAPISNSTNVHPGNPK	1164
19520:4	379	R.LNEHPQM[+15.995]PFAASAPS[+568.212]KK.Y	HexNAc(2)Hex(1)	M[+16], S[+568]	610.043	4	2437.15	2437.14	0	2	43	Specific	650.98	616.06	9.49	14.01	12	>BW23_RS18445 ref|WP_042583411.1|gi|755809248| hypothetical protein	666	Nsco_NS_434_20203020_B_ubonensis_HILIC2.18814.18814.4	controllerType=0 controllerNumber=1 scan=18814	54.3576	Trypsin	B2	LNEHPQMPFAASAPSKK	568
13027:3	1	K.AAAAAGASAPAADASAPADAS[+365.132][+231.074]S[+568.212]AK.A	HexNAc(1)Hex(1) 231.0743,HexNAc(2)Hex(1)	S[+231][+365][+568]	1045.79	3	3135.36	3135.36	0	0.7	159	Specific	651.04	542.45	0	13.51	153	>BW23_RS30650 ref|WP_045567700.1|gi|780350752| competence protein ComE	3018	Nsco_NS_434_20203020_B_ubonensis_HILIC3.13114.13114.3	controllerType=0 controllerNumber=1 scan=13114	39.927	Trypsin	B3	AAAAAGASAPAADASAPADASSAK	1164
29944:4	139	K.GAS[+365.132][+231.074]AAQAAPKPTDNSSGTFVFARPGK.F	HexNAc(1)Hex(1) 231.0743	S[+231][+365]	783.374	4	3130.48	3129.49	1	-4.5	66	Specific	651.31	580.23	189.65	12.5	22	>BW23_RS18790 ref|WP_045567835.1|gi|780351075| membrane protein	726	Nsco_NS_434_20203020_B_ubonensis_HILIC2.27295.27295.4	controllerType=0 controllerNumber=1 scan=27295	75.535	Trypsin	B2	GASAAQAAPKPTDNSSGTFVFARPGK	596
54901:3	524	R.RTGLLNNAPGAFSAS[+568.212]GVYPLAER.V	HexNAc(2)Hex(1)	S[+568]	977.153	3	2929.44	2929.44	0	0.6	229	Specific	651.41	550.56	5.1	14.04	9	>BW23_RS27480 ref|WP_042585996.1|gi|755823573| dGTP triphosphohydrolase	2413	Nsco_NS_434_20203020_B_ubonensis_HILIC3.47205.47205.3	controllerType=0 controllerNumber=1 scan=47205	124.176	Trypsin	B3	RTGLLNNAPGAFSASGVYPLAER	568
46190:3	233	K.ASPPYAADKPLVAVSPPPAPAPAS[+162.053][+462.149]SAGATR.-	Hex(1) 462.1486	S[+162][+462]	1147.57	3	3440.69	3438.68	2	0.4	289	Specific	652.08	553.55	1.2	14.13	14	>BW23_RS27705 ref|WP_045567397.1|gi|780350110| photosystem reaction center subunit H	2457	Nsco_NS_434_20203020_B_ubonensis_HILIC2.40864.40864.3	controllerType=0 controllerNumber=1 scan=40864	108.564	Trypsin	B2	ASPPYAADKPLVAVSPPPAPAPASSAGATR	624
67549:6	913	R.AIAEAGFGEAAPAAPAQVAPSRADDDHAVQGSIGQPAS[+568.212]AAATATHADAAPQQPPVAVSAVPPPPPAPVSLLQKPPPAQPPEQPPAR.V	HexNAc(2)Hex(1)	S[+568]	1480.92	6	8880.46	8878.45	2	0.3	33	Specific	652.17	652.17	0	13.27	6	>BW23_RS07860 ref|WP_045564748.1|gi|780344212| hypothetical protein	4680	Nsco_NS_434_20203020_B_ubonensis_HILIC3.57022.57022.6	controllerType=0 controllerNumber=1 scan=57022	147.517	Trypsin	B3	AIAEAGFGEAAPAAPAQVAPSRADDDHAVQGSIGQPASAAATATHADAAPQQPPVAVSAVPPPPPAPVSLLQKPPPAQPPEQPPAR	568
57246:3	92	K.QAAATTAAAS[+365.132][+231.074]GASAGQAAAAPAAVVVPEAASAGAVADQDANAQAAR.A	HexNAc(1)Hex(1) 231.0743	S[+231][+365]	1539.06	3	4615.18	4615.19	0	-2.1	137	Specific	652.21	622.42	32.34	12.47	27	>BW23_RS20365 ref|WP_045566678.1|gi|780348406| hypothetical protein	1034	Nsco_NS_434_20203020_B_ubonensis_HILIC3.49009.49009.3	controllerType=0 controllerNumber=1 scan=49009	128.44	Trypsin	B3	QAAATTAAASGASAGQAAAAPAAVVVPEAASAGAVADQDANAQAAR	596
12834:2	339	K.AADAGGAKPAS[+365.132][+231.074]GAPAATAPAASGAQ.-	HexNAc(1)Hex(1) 231.0743	S[+231][+365]	1317.61	2	2634.21	2633.21	1	0.2	151	CRagged	652.22	433.81	1.74	14.28	16	>BW23_RS21615 ref|WP_042582944.1|gi|755807656| outer membrane lipid asymmetry maintenance protein MlaD	1270	Nsco_NS_434_20203020_B_ubonensis_HILIC2.13459.13459.2	controllerType=0 controllerNumber=1 scan=13459	41.2299	Trypsin	B2	AADAGGAKPASGAPAATAPAASGAQ	596
61677:3	8	K.KAILESVYQGAGQAAS[+365.132][+231.074]APMPPTQWSYDK.S	HexNAc(1)Hex(1) 231.0743	S[+231][+365]	1197.9	3	3591.68	3590.67	1	0.9	328	Specific	652.7	621.55	9.6	14.29	39	>BW23_RS24130 ref|WP_042586529.1|gi|755824830| peptide ABC transporter substrate-binding protein	1754	Nsco_NS_434_20203020_B_ubonensis_HILIC1.53803.53803.3	controllerType=0 controllerNumber=1 scan=53803	137.343	Trypsin	B1	KAILESVYQGAGQAASAPMPPTQWSYDK	596
23176:5	2	K.ASKPAAATGTTAPATKPAATPATTAPATTGAATTTAPAPAAS[+568.212]APEAAS[+162.053][+462.149]KPAK.T	HexNAc(2)Hex(1),Hex(1) 462.1486	S[+162][+462][+568]	1161.97	5	5805.82	5805.82	0	0.7	98	Specific	652.76	652.76	1.05	13.9	122	>BW23_RS30650 ref|WP_045567700.1|gi|780350752| competence protein ComE	3018	Nsco_NS_434_20203020_B_ubonensis_HILIC1.22693.22693.5	controllerType=0 controllerNumber=1 scan=22693	64.6072	Trypsin	B1	ASKPAAATGTTAPATKPAATPATTAPATTGAATTTAPAPAASAPEAASKPAK	1192
57197:3	65	K.QAAATTAAAS[+568.212]GASAGQAAAAPAAVVVPEAASAGAVADQDANAQAAR.A	HexNAc(2)Hex(1)	S[+568]	1529.74	3	4587.2	4587.19	0	0.9	137	Specific	652.82	247.88	31.73	11.3	30	>BW23_RS20365 ref|WP_045566678.1|gi|780348406| hypothetical protein	1034	Nsco_NS_434_20203020_B_ubonensis_HILIC2.49628.49628.3	controllerType=0 controllerNumber=1 scan=49628	127.897	Trypsin	B2	QAAATTAAASGASAGQAAAAPAAVVVPEAASAGAVADQDANAQAAR	568
12238:3	2	K.AAAAAGASAPAADASAPADAS[+365.132][+231.074]S[+568.212]AK.A	HexNAc(1)Hex(1) 231.0743,HexNAc(2)Hex(1)	S[+231][+365][+568]	1045.79	3	3135.36	3135.36	0	-0.4	159	Specific	653.04	579.85	0	12.73	122	>BW23_RS30650 ref|WP_045567700.1|gi|780350752| competence protein ComE	3018	Nsco_NS_434_20203020_B_ubonensis_HILIC1.13341.13341.3	controllerType=0 controllerNumber=1 scan=13341	41.3959	Trypsin	B1	AAAAAGASAPAADASAPADASSAK	1164
67589:4	76	K.VFQYIKPQDAQALQAAAPASGAS[+162.053][+462.149]AAAADGATVGAVPDASVQATPLQSPAPISNSTNVHPGNPK.A	Hex(1) 462.1486	S[+162][+462]	1680.07	4	6717.27	6716.28	1	-1.1	195	Specific	654.25	654.25	5.1	13.56	38	>BW23_RS22260 ref|WP_042586941.1|gi|755825634| BON domain protein	1389	Nsco_NS_434_20203020_B_ubonensis_HILIC3.57052.57052.4	controllerType=0 controllerNumber=1 scan=57052	147.575	Trypsin	B3	VFQYIKPQDAQALQAAAPASGASAAAADGATVGAVPDASVQATPLQSPAPISNSTNVHPGNPK	624
29965:3	845	A.GDTGSAAAPGS[+568.212]APSATPAPSANPSATAEPAQPTGAAASAK.A	HexNAc(2)Hex(1)	S[+568]	1344.29	3	4030.86	4029.85	1	0.8	31	NRagged	654.36	611.52	22.65	12.67	5	>BW23_RS23840 ref|WP_045567909.1|gi|780351239| peptidase M48	1696	Nsco_NS_434_20203020_B_ubonensis_HILIC2.27314.27314.3	controllerType=0 controllerNumber=1 scan=27314	75.5733	Trypsin	B2	GDTGSAAAPGSAPSATPAPSANPSATAEPAQPTGAAASAK	568
25658:3	914	R.ATPDVIRPAS[+568.212]GPDDTQITK.R	HexNAc(2)Hex(1)	S[+568]	850.749	3	2550.23	2550.23	0	1.1	46	Specific	654.69	577.1	13.32	14.2	3	>BW23_RS07600 ref|WP_045564712.1|gi|780344132| hypothetical protein	4628	Nsco_NS_434_20203020_B_ubonensis_HILIC2.23744.23744.3	controllerType=0 controllerNumber=1 scan=23744	66.662	Trypsin	B2	ATPDVIRPASGPDDTQITK	568
55255:3	213	R.DTSKGETAPAAASAVAAVAVAQQASAPAAASAS[+568.212]T[+568.212]VVK.A	HexNAc(2)Hex(1),HexNAc(2)Hex(1)	S[+568], T[+568]	1488.72	3	4464.14	4462.15	2	-3.6	822	Specific	654.96	554.9	0	14.06	30	>BW23_RS02960 ref|WP_045564102.1|gi|780342757| AsmA family protein	3730	Nsco_NS_434_20203020_B_ubonensis_HILIC2.48159.48159.3	controllerType=0 controllerNumber=1 scan=48159	124.616	Trypsin	B2	DTSKGETAPAAASAVAAVAVAQQASAPAAASASTVVK	1136
26110:3	287	R.LNEHPQM[+15.995]PFAASAPS[+568.212]K.K	HexNAc(2)Hex(1)	M[+16], S[+568]	770.356	3	2309.05	2309.05	0	2.1	43	Specific	655.46	601.12	17.43	13.07	15	>BW23_RS18445 ref|WP_042583411.1|gi|755809248| hypothetical protein	666	Nsco_NS_434_20203020_B_ubonensis_HILIC1.25086.25086.3	controllerType=0 controllerNumber=1 scan=25086	70.6098	Trypsin	B1	LNEHPQMPFAASAPSK	568
57675:3	92	K.QAAATTAAASGAS[+568.212]AGQAAAAPAAVVVPEAASAGAVADQDANAQAAR.A	HexNAc(2)Hex(1)	S[+568]	1529.74	3	4587.2	4587.19	0	1	137	Specific	655.81	297.16	53.24	11.4	27	>BW23_RS20365 ref|WP_045566678.1|gi|780348406| hypothetical protein	1034	Nsco_NS_434_20203020_B_ubonensis_HILIC3.49329.49329.3	controllerType=0 controllerNumber=1 scan=49329	129.19	Trypsin	B3	QAAATTAAASGASAGQAAAAPAAVVVPEAASAGAVADQDANAQAAR	568
59447:3	113	K.QAAATTAAASGASAGQAAAAPAAVVVPEAAS[+365.132][+231.074]AGAVADQDANAQAAR.A	HexNAc(1)Hex(1) 231.0743	S[+231][+365]	1539.74	3	4617.19	4615.19	2	-0.8	137	Specific	656.03	656.03	9.6	12.24	30	>BW23_RS20365 ref|WP_045566678.1|gi|780348406| hypothetical protein	1034	Nsco_NS_434_20203020_B_ubonensis_HILIC1.52041.52041.3	controllerType=0 controllerNumber=1 scan=52041	133.44	Trypsin	B1	QAAATTAAASGASAGQAAAAPAAVVVPEAASAGAVADQDANAQAAR	596
42677:3	317	K.ASPPYAADKPLVAVSPPPAPAPAS[+568.212]SAGATR.-	HexNAc(2)Hex(1)	S[+568]	1128.57	3	3383.7	3382.69	1	0.6	289	Specific	656.69	549.31	2.4	13.79	10	>BW23_RS27705 ref|WP_045567397.1|gi|780350110| photosystem reaction center subunit H	2457	Nsco_NS_434_20203020_B_ubonensis_HILIC1.38638.38638.3	controllerType=0 controllerNumber=1 scan=38638	103.367	Trypsin	B1	ASPPYAADKPLVAVSPPPAPAPASSAGATR	568
10247:3	125	R.KLQQWSQQGAS[+568.212]ATKPASGQ.-	HexNAc(2)Hex(1)	S[+568]	857.082	3	2569.23	2569.23	0	1.5	115	CRagged	656.77	297.42	1.38	11.73	24	>BW23_RS17610 ref|WP_045567821.1|gi|780351035| hypothetical protein	505	Nsco_NS_434_20203020_B_ubonensis_HILIC1.11541.11541.3	controllerType=0 controllerNumber=1 scan=11541	37.0128	Trypsin	B1	KLQQWSQQGASATKPASGQ	568
23609:5	2	K.ASKPAAATGTTAPATKPAATPATTAPATTGAATTTAPAPAAS[+568.212]APEAAS[+162.053][+462.149]KPAK.T	HexNAc(2)Hex(1),Hex(1) 462.1486	S[+162][+462][+568]	1162.17	5	5806.83	5805.82	1	1.5	98	Specific	657.48	657.48	26.42	14.5	155	>BW23_RS30650 ref|WP_045567700.1|gi|780350752| competence protein ComE	3018	Nsco_NS_434_20203020_B_ubonensis_HILIC2.22118.22118.5	controllerType=0 controllerNumber=1 scan=22118	62.5467	Trypsin	B2	ASKPAAATGTTAPATKPAATPATTAPATTGAATTTAPAPAASAPEAASKPAK	1192
02660:4	231	R.AKGPAS[+365.132][+231.074]GADATVHAR.T	HexNAc(1)Hex(1) 231.0743	S[+231][+365]	501.991	4	2004.94	2004.94	0	2.7	183	Specific	657.69	605.35	7.6	13.7	10	>BW23_RS07490 ref|WP_045564699.1|gi|780344110| pilus assembly protein CpaB	4606	Nsco_NS_434_20203020_B_ubonensis_HILIC3.4302.4302.4	controllerType=0 controllerNumber=1 scan=4302	21.0663	Trypsin	B3	AKGPASGADATVHAR	596
28864:3	139	K.GASAAQAAPKPTDNS[+162.053][+462.149]SGTFVFARPGK.F	Hex(1) 462.1486	S[+162][+462]	1053.17	3	3157.49	3157.48	0	1.3	66	Specific	658.56	639.09	1.2	14.42	22	>BW23_RS18790 ref|WP_045567835.1|gi|780351075| membrane protein	726	Nsco_NS_434_20203020_B_ubonensis_HILIC2.26429.26429.3	controllerType=0 controllerNumber=1 scan=26429	73.4437	Trypsin	B2	GASAAQAAPKPTDNSSGTFVFARPGK	624
02663:4	231	R.AKGPAS[+365.132][+231.074]GADATVHAR.T	HexNAc(1)Hex(1) 231.0743	S[+231][+365]	501.991	4	2004.94	2004.94	0	2.7	183	Specific	658.56	463.31	237.21	11.84	10	>BW23_RS07490 ref|WP_045564699.1|gi|780344110| pilus assembly protein CpaB	4606	Nsco_NS_434_20203020_B_ubonensis_HILIC3.4304.4304.4	controllerType=0 controllerNumber=1 scan=4304	21.0733	Trypsin	B3	AKGPASGADATVHAR	596
25573:5	2	K.ASKPAAATGTTAPATKPAATPATTAPATTGAATTTAPAPAAS[+365.132][+231.074]APEAASKPAK.T	HexNAc(1)Hex(1) 231.0743	S[+231][+365]	1042.73	5	5209.62	5209.61	0	1.9	98	Specific	658.76	658.76	7.43	14.5	155	>BW23_RS30650 ref|WP_045567700.1|gi|780350752| competence protein ComE	3018	Nsco_NS_434_20203020_B_ubonensis_HILIC2.23672.23672.5	controllerType=0 controllerNumber=1 scan=23672	66.471	Trypsin	B2	ASKPAAATGTTAPATKPAATPATTAPATTGAATTTAPAPAASAPEAASKPAK	596
00683:4	324	K.GASGTSGAHGAGAAAGAS[+568.212]GAT[+365.132][+231.074]GGHR.G	HexNAc(2)Hex(1),HexNAc(1)Hex(1) 231.0743	S[+568], T[+231][+365]	790.34	4	3158.34	3158.34	0	0.6	416	Specific	659.11	262.19	0	11.95	15	>BW23_RS17635 ref|WP_045566392.1|gi|780347732| RND transporter MFP subunit	510	Nsco_NS_434_20203020_B_ubonensis_HILIC1.3065.3065.3	controllerType=0 controllerNumber=1 scan=3065	18.4449	Trypsin	B1	GASGTSGAHGAGAAAGASGATGGHR	1164
26968:4	139	K.GAS[+568.212]AAQAAPKPTDNSSGTFVFARPGK.F	HexNAc(2)Hex(1)	S[+568]	776.129	4	3101.49	3101.49	0	0.9	66	Specific	659.25	84.01	84.01	9.61	22	>BW23_RS18790 ref|WP_045567835.1|gi|780351075| membrane protein	726	Nsco_NS_434_20203020_B_ubonensis_HILIC2.24787.24787.4	controllerType=0 controllerNumber=1 scan=24787	69.2722	Trypsin	B2	GASAAQAAPKPTDNSSGTFVFARPGK	568
69947:3	116	R.NGKLPEDAANTADAAPAQAAS[+568.212]APEQAASGAAAPAAALSTIYFETGK.G	HexNAc(2)Hex(1)	S[+568]	1642.45	3	4925.34	4925.33	0	1.8	390	Specific	660.66	596.73	0	14.59	43	>BW23_RS25130 ref|WP_045567133.1|gi|780349462| cytochrome C oxidase	1952	Nsco_NS_434_20203020_B_ubonensis_HILIC3.58905.58905.3	controllerType=0 controllerNumber=1 scan=58905	152.197	Trypsin	B3	NGKLPEDAANTADAAPAQAASAPEQAASGAAAPAAALSTIYFETGK	568
35939:4	269	R.RHPPAAGLDEYSTPSWAASPAPGS[+568.212]AAR.V	HexNAc(2)Hex(1)	S[+568]	822.889	4	3288.54	3288.53	0	1.8	607	Specific	660.93	660.12	14.35	14.34	6	>BW23_RS14335 ref|WP_045565881.1|gi|780346830| hypothetical protein	5938	Nsco_NS_434_20203020_B_ubonensis_HILIC3.31669.31669.4	controllerType=0 controllerNumber=1 scan=31669	86.8437	Trypsin	B3	RHPPAAGLDEYSTPSWAASPAPGSAAR	568
67000:4	72	R.NGKLPEDAANT[+568.212]ADAAPAQAASAPEQAAS[+568.212]GAAAPAAALSTIYFETGK.G	HexNAc(2)Hex(1),HexNAc(2)Hex(1)	S[+568], T[+568]	1374.14	4	5493.55	5493.55	0	1	390	Specific	661.06	661.06	32.28	13.93	54	>BW23_RS25130 ref|WP_045567133.1|gi|780349462| cytochrome C oxidase	1952	Nsco_NS_434_20203020_B_ubonensis_HILIC2.57330.57330.4	controllerType=0 controllerNumber=1 scan=57330	145.142	Trypsin	B2	NGKLPEDAANTADAAPAQAASAPEQAASGAAAPAAALSTIYFETGK	1136
38653:3	51	K.AAPASAVAPQVAHAAS[+365.132][+231.074]APQPAT[+365.132][+231.074]IVNDDAASR.T	HexNAc(1)Hex(1) 231.0743,HexNAc(1)Hex(1) 231.0743	S[+231][+365], T[+231][+365]	1373.31	3	4117.9	4117.89	0	2.2	99	Specific	661.15	575.42	1.34	14.29	40	>BW23_RS21205 ref|WP_045566753.1|gi|780348584| Tail fiber protein	1192	Nsco_NS_434_20203020_B_ubonensis_HILIC2.34402.34402.3	controllerType=0 controllerNumber=1 scan=34402	93.1017	Trypsin	B2	AAPASAVAPQVAHAASAPQPATIVNDDAASR	1192
36392:3	64	K.AAPASAVAPQVAHAAS[+568.212]APQPAT[+568.212]IVNDDAASR.T	HexNAc(2)Hex(1),HexNAc(2)Hex(1)	S[+568], T[+568]	1354.64	3	4061.9	4061.9	0	-1.2	99	Specific	661.48	639.09	21.81	13.23	29	>BW23_RS21205 ref|WP_045566753.1|gi|780348584| Tail fiber protein	1192	Nsco_NS_434_20203020_B_ubonensis_HILIC1.33518.33518.3	controllerType=0 controllerNumber=1 scan=33518	91.3034	Trypsin	B1	AAPASAVAPQVAHAASAPQPATIVNDDAASR	1136
58830:3	65	K.QAAATTAAASGASAGQAAAAPAAVVVPEAAS[+162.053][+462.149]AGAVADQDANAQAAR.A	Hex(1) 462.1486	S[+162][+462]	1549.07	3	4645.2	4643.18	2	3.3	137	Specific	661.83	627.88	2.4	12.74	30	>BW23_RS20365 ref|WP_045566678.1|gi|780348406| hypothetical protein	1034	Nsco_NS_434_20203020_B_ubonensis_HILIC2.50925.50925.3	controllerType=0 controllerNumber=1 scan=50925	130.857	Trypsin	B2	QAAATTAAASGASAGQAAAAPAAVVVPEAASAGAVADQDANAQAAR	624
54444:3	113	K.QAAATT[+568.212]AAAS[+568.212]GASAGQAAAAPAAVVVPEAASAGAVADQDANAQAAR.A	HexNAc(2)Hex(1),HexNAc(2)Hex(1)	S[+568], T[+568]	1719.48	3	5156.42	5155.4	1	2.2	137	Specific	663.46	237.94	3.6	10.66	30	>BW23_RS20365 ref|WP_045566678.1|gi|780348406| hypothetical protein	1034	Nsco_NS_434_20203020_B_ubonensis_HILIC1.48175.48175.3	controllerType=0 controllerNumber=1 scan=48175	124.703	Trypsin	B1	QAAATTAAASGASAGQAAAAPAAVVVPEAASAGAVADQDANAQAAR	1136
02695:3	2	P.APAAS[+568.212]APEAAS[+365.132][+231.074]KPAK.T	HexNAc(2)Hex(1),HexNAc(1)Hex(1) 231.0743	S[+231][+365][+568]	845.058	3	2533.16	2531.15	2	1.4	135	NRagged	664.58	484.74	0	10.97	122	>BW23_RS30650 ref|WP_045567700.1|gi|780350752| competence protein ComE	3018	Nsco_NS_434_20203020_B_ubonensis_HILIC1.4623.4623.3	controllerType=0 controllerNumber=1 scan=4623	22.2161	Trypsin	B1	APAASAPEAASKPAK	1164
58724:3	116	R.GASAATAASPAAAAASSDT[+568.212]S[+568.212]AAPSGPVTFAWPAR.G	HexNAc(2)Hex(1),HexNAc(2)Hex(1)	S[+568], T[+568]	1394.31	3	4180.9	4180.89	0	2.6	151	Specific	665.42	190.28	1.2	10.52	31	>BW23_RS30735 ref|WP_045567708.1|gi|780350773| peptidase	3035	Nsco_NS_434_20203020_B_ubonensis_HILIC1.51500.51500.3	controllerType=0 controllerNumber=1 scan=51500	132.251	Trypsin	B1	GASAATAASPAAAAASSDTSAAPSGPVTFAWPAR	1136
29407:2	1489	R.ETGGVAAPAPAS[+568.212]GAAPVPVAQK.-	HexNAc(2)Hex(1)	S[+568]	1257.63	2	2514.25	2514.25	0	0.1	491	Specific	666.16	580.69	34.03	13.8	3	>BW23_RS23225 ref|WP_045566931.1|gi|780349007| RND transporter	1578	Nsco_NS_434_20203020_B_ubonensis_HILIC1.27805.27805.2	controllerType=0 controllerNumber=1 scan=27805	77.309	Trypsin	B1	ETGGVAAPAPASGAAPVPVAQK	568
28895:4	128	K.GASAAQAAPKPTDNS[+162.053][+462.149]SGTFVFARPGK.F	Hex(1) 462.1486	S[+162][+462]	790.127	4	3157.48	3157.48	0	1.3	66	Specific	666.42	649.28	1.2	14.28	22	>BW23_RS18790 ref|WP_045567835.1|gi|780351075| membrane protein	726	Nsco_NS_434_20203020_B_ubonensis_HILIC3.26039.26039.4	controllerType=0 controllerNumber=1 scan=26039	72.4366	Trypsin	B3	GASAAQAAPKPTDNSSGTFVFARPGK	624
14536:2	103	K.LQQWSQQGAS[+568.212]AT[+365.132][+231.074]KPASGQ.-	HexNAc(2)Hex(1),HexNAc(1)Hex(1) 231.0743	S[+568], T[+231][+365]	1520.17	2	3039.34	3037.34	2	-2.1	116	CRagged	667.04	257.44	0	10.92	29	>BW23_RS17610 ref|WP_045567821.1|gi|780351035| hypothetical protein	505	Nsco_NS_434_20203020_B_ubonensis_HILIC2.14853.14853.2	controllerType=0 controllerNumber=1 scan=14853	44.5572	Trypsin	B2	LQQWSQQGASATKPASGQ	1164
14694:2	2	K.AAAAAGASAPAADAS[+162.053][+462.149]APADAS[+568.212]SAK.A	Hex(1) 462.1486,HexNAc(2)Hex(1)	S[+162][+462][+568]	1582.18	2	3163.35	3163.35	0	-0.7	159	Specific	667.3	553.22	1.2	13.95	155	>BW23_RS30650 ref|WP_045567700.1|gi|780350752| competence protein ComE	3018	Nsco_NS_434_20203020_B_ubonensis_HILIC2.14993.14993.2	controllerType=0 controllerNumber=1 scan=14993	44.8581	Trypsin	B2	AAAAAGASAPAADASAPADASSAK	1192
29594:2	832	V.SSGNATPDTSTAAS[+568.212]DVQAETVDQR.R	HexNAc(2)Hex(1)	S[+568]	1488.65	2	2976.29	2976.29	0	0	6	NRagged	667.44	622.35	3.08	13.1	3	>BW23_RS09545 ref|WP_045564966.1|gi|780344715| hypothetical protein	5007	Nsco_NS_434_20203020_B_ubonensis_HILIC2.27002.27002.2	controllerType=0 controllerNumber=1 scan=27002	74.8609	Trypsin	B2	SSGNATPDTSTAASDVQAETVDQR	568
22722:5	2	K.ASKPAAATGTTAPATKPAATPATTAPATTGAATTTAPAPAAS[+365.132][+231.074]APEAAS[+568.212]KPAK.T	HexNAc(1)Hex(1) 231.0743,HexNAc(2)Hex(1)	S[+231][+365][+568]	1156.37	5	5777.83	5777.82	0	1.5	98	Specific	667.76	667.76	87.59	14.5	155	>BW23_RS30650 ref|WP_045567700.1|gi|780350752| competence protein ComE	3018	Nsco_NS_434_20203020_B_ubonensis_HILIC2.21389.21389.5	controllerType=0 controllerNumber=1 scan=21389	60.6644	Trypsin	B2	ASKPAAATGTTAPATKPAATPATTAPATTGAATTTAPAPAASAPEAASKPAK	1164
57004:3	113	K.QAAATTAAASGASAGQAAAAPAAVVVPEAAS[+568.212]AGAVADQDANAQAAR.A	HexNAc(2)Hex(1)	S[+568]	1530.4	3	4589.2	4587.19	2	0.2	137	Specific	667.87	183.05	9.6	10.19	30	>BW23_RS20365 ref|WP_045566678.1|gi|780348406| hypothetical protein	1034	Nsco_NS_434_20203020_B_ubonensis_HILIC1.50198.50198.3	controllerType=0 controllerNumber=1 scan=50198	129.335	Trypsin	B1	QAAATTAAASGASAGQAAAAPAAVVVPEAASAGAVADQDANAQAAR	568
18839:2	1	S.APAADAS[+365.132][+231.074]APADAS[+568.212][+100.064]S[+568.212]AK.A	HexNAc(1)Hex(1) 231.0743,HexNAc(2)Hex(1) 100.064,HexNAc(2)Hex(1)	S[+100][+231][+365][+568]*2	1618.19	2	3235.37	3233.36	2	2.8	167	NRagged	668.7	536.67	0	11.7	153	>BW23_RS30650 ref|WP_045567700.1|gi|780350752| competence protein ComE	3018	Nsco_NS_434_20203020_B_ubonensis_HILIC3.17802.17802.2	controllerType=0 controllerNumber=1 scan=17802	51.7149	Trypsin	B3	APAADASAPADASSAK	1832
04688:3	68	K.AQQQAAKPTSS[+365.132][+231.074]TTVANNAGNAAK.A	HexNAc(1)Hex(1) 231.0743	S[+231][+365]	942.448	3	2825.33	2825.33	0	0.9	206	Specific	668.89	668.89	0	14.58	22	>BW23_RS24760 ref|WP_045567095.1|gi|780349368| cell division protein	1878	Nsco_NS_434_20203020_B_ubonensis_HILIC2.6157.6157.3	controllerType=0 controllerNumber=1 scan=6157	25.4112	Trypsin	B2	AQQQAAKPTSSTTVANNAGNAAK	596
26106:3	287	R.LNEHPQM[+15.995]PFAASAPS[+568.212]K.K	HexNAc(2)Hex(1)	M[+16], S[+568]	770.356	3	2309.05	2309.05	0	2.1	43	Specific	669.61	646.17	7	13.07	15	>BW23_RS18445 ref|WP_042583411.1|gi|755809248| hypothetical protein	666	Nsco_NS_434_20203020_B_ubonensis_HILIC1.25082.25082.3	controllerType=0 controllerNumber=1 scan=25082	70.5987	Trypsin	B1	LNEHPQMPFAASAPSK	568
14302:3	1	K.AAAAAGASAPAADASAPADAS[+365.132][+231.074]S[+568.212]AK.A	HexNAc(1)Hex(1) 231.0743,HexNAc(2)Hex(1)	S[+231][+365][+568]	1045.79	3	3135.36	3135.36	0	1.1	159	Specific	669.97	567.39	0	13.51	153	>BW23_RS30650 ref|WP_045567700.1|gi|780350752| competence protein ComE	3018	Nsco_NS_434_20203020_B_ubonensis_HILIC3.14185.14185.3	controllerType=0 controllerNumber=1 scan=14185	42.5615	Trypsin	B3	AAAAAGASAPAADASAPADASSAK	1164
27636:3	155	K.T[+568.212]VAAQLAQAQGAAPAS[+568.212]AAAASSAH.-	HexNAc(2)Hex(1),HexNAc(2)Hex(1)	S[+568], T[+568]	1086.5	3	3257.5	3257.49	0	1.2	373	CRagged	670.43	331.24	22	11.43	19	>BW23_RS26360 ref|WP_045567259.1|gi|780349753| hemolysin D	2193	Nsco_NS_434_20203020_B_ubonensis_HILIC1.26393.26393.3	controllerType=0 controllerNumber=1 scan=26393	73.8165	Trypsin	B1	TVAAQLAQAQGAAPASAAAASSAH	1136
02859:2	64	R.TVASASS[+568.212]APAADNGR.L	HexNAc(2)Hex(1)	S[+568]	971.94	2	1942.87	1942.87	0	0.3	130	Specific	670.77	530.23	10.46	12.97	29	>BW23_RS21205 ref|WP_045566753.1|gi|780348584| Tail fiber protein	1192	Nsco_NS_434_20203020_B_ubonensis_HILIC1.4760.4760.2	controllerType=0 controllerNumber=1 scan=4760	22.4695	Trypsin	B1	TVASASSAPAADNGR	568
09888:2	348	K.AADAGGAKPASGAPAAT[+568.212]APAAS[+568.212]GAQ.-	HexNAc(2)Hex(1),HexNAc(2)Hex(1)	S[+568], T[+568]	1587.21	2	3173.42	3173.42	0	-0.7	151	CRagged	671.17	334.07	35.6	12.18	14	>BW23_RS21615 ref|WP_042582944.1|gi|755807656| outer membrane lipid asymmetry maintenance protein MlaD	1270	Nsco_NS_434_20203020_B_ubonensis_HILIC3.10594.10594.2	controllerType=0 controllerNumber=1 scan=10594	34.148	Trypsin	B3	AADAGGAKPASGAPAATAPAASGAQ	1136
28907:3	56	K.T[+568.212]VAAQLAQAQGAAPAS[+568.212]AAAASSAH.-	HexNAc(2)Hex(1),HexNAc(2)Hex(1)	S[+568], T[+568]	1086.5	3	3257.49	3257.49	0	0.8	373	CRagged	671.76	220.36	22	11.46	31	>BW23_RS26360 ref|WP_045567259.1|gi|780349753| hemolysin D	2193	Nsco_NS_434_20203020_B_ubonensis_HILIC2.26466.26466.3	controllerType=0 controllerNumber=1 scan=26466	73.5373	Trypsin	B2	TVAAQLAQAQGAAPASAAAASSAH	1136
10172:3	125	K.HATQAIDQVTS[+568.212]AAK.A	HexNAc(2)Hex(1)	S[+568]	670.325	3	2008.96	2008.96	0	2.1	51	Specific	671.9	585.5	0	13.07	24	>BW23_RS17610 ref|WP_045567821.1|gi|780351035| hypothetical protein	505	Nsco_NS_434_20203020_B_ubonensis_HILIC1.11479.11479.3	controllerType=0 controllerNumber=1 scan=11479	36.8795	Trypsin	B1	HATQAIDQVTSAAK	568
26796:3	167	K.GASAAQAAPKPTDNS[+365.132][+231.074]SGTFVFARPGK.F	HexNAc(1)Hex(1) 231.0743	S[+231][+365]	1044.17	3	3130.49	3129.49	1	1.3	66	Specific	672.16	634.5	1.2	14.44	19	>BW23_RS18790 ref|WP_045567835.1|gi|780351075| membrane protein	726	Nsco_NS_434_20203020_B_ubonensis_HILIC1.25638.25638.3	controllerType=0 controllerNumber=1 scan=25638	71.8803	Trypsin	B1	GASAAQAAPKPTDNSSGTFVFARPGK	596
10582:3	103	R.KLQQWSQQGAS[+568.212]ATKPASGQ.-	HexNAc(2)Hex(1)	S[+568]	857.082	3	2569.23	2569.23	0	1.7	115	CRagged	672.5	257.86	2.4	11.85	29	>BW23_RS17610 ref|WP_045567821.1|gi|780351035| hypothetical protein	505	Nsco_NS_434_20203020_B_ubonensis_HILIC2.11586.11586.3	controllerType=0 controllerNumber=1 scan=11586	36.852	Trypsin	B2	KLQQWSQQGASATKPASGQ	568
09137:2	339	K.AADAGGAKPASGAPAAT[+568.212]APAAS[+568.212]GAQ.-	HexNAc(2)Hex(1),HexNAc(2)Hex(1)	S[+568], T[+568]	1588.22	2	3175.43	3173.42	2	-0.7	151	CRagged	673.3	250.23	21.31	11.73	16	>BW23_RS21615 ref|WP_042582944.1|gi|755807656| outer membrane lipid asymmetry maintenance protein MlaD	1270	Nsco_NS_434_20203020_B_ubonensis_HILIC2.10381.10381.2	controllerType=0 controllerNumber=1 scan=10381	34.2694	Trypsin	B2	AADAGGAKPASGAPAATAPAASGAQ	1136
25287:5	1	K.ASKPAAATGTTAPATKPAATPATTAPATTGAATTTAPAPAAS[+365.132][+231.074]APEAASKPAK.T	HexNAc(1)Hex(1) 231.0743	S[+231][+365]	1042.73	5	5209.62	5209.61	0	1.8	98	Specific	673.58	649.04	82.03	14.1	153	>BW23_RS30650 ref|WP_045567700.1|gi|780350752| competence protein ComE	3018	Nsco_NS_434_20203020_B_ubonensis_HILIC3.22991.22991.5	controllerType=0 controllerNumber=1 scan=22991	64.5818	Trypsin	B3	ASKPAAATGTTAPATKPAATPATTAPATTGAATTTAPAPAASAPEAASKPAK	596
56538:3	92	K.QAAATTAAAS[+568.212]GASAGQAAAAPAAVVVPEAASAGAVADQDANAQAAR.A	HexNAc(2)Hex(1)	S[+568]	1529.74	3	4587.2	4587.19	0	0.9	137	Specific	673.71	268.34	18.97	11.32	27	>BW23_RS20365 ref|WP_045566678.1|gi|780348406| hypothetical protein	1034	Nsco_NS_434_20203020_B_ubonensis_HILIC3.48452.48452.3	controllerType=0 controllerNumber=1 scan=48452	127.028	Trypsin	B3	QAAATTAAASGASAGQAAAAPAAVVVPEAASAGAVADQDANAQAAR	568
24385:5	2	K.ASKPAAATGTTAPATKPAATPATTAPATTGAATTTAPAPAAS[+568.212]APEAAS[+162.053][+462.149]KPAK.T	HexNAc(2)Hex(1),Hex(1) 462.1486	S[+162][+462][+568]	1161.97	5	5805.82	5805.82	0	0.3	98	Specific	674.97	674.97	4.72	14.34	155	>BW23_RS30650 ref|WP_045567700.1|gi|780350752| competence protein ComE	3018	Nsco_NS_434_20203020_B_ubonensis_HILIC2.22721.22721.5	controllerType=0 controllerNumber=1 scan=22721	64.0827	Trypsin	B2	ASKPAAATGTTAPATKPAATPATTAPATTGAATTTAPAPAASAPEAASKPAK	1192
26755:5	1	K.ASKPAAATGTTAPATKPAATPAT[+365.132][+231.074]TAPATTGAATTTAPAPAAS[+162.053][+462.149]APEAASKPAK.T	HexNAc(1)Hex(1) 231.0743,Hex(1) 462.1486	S[+162][+462], T[+231][+365]	1167.97	5	5835.83	5833.81	2	0.9	98	Specific	675.05	675.05	0	14.04	153	>BW23_RS30650 ref|WP_045567700.1|gi|780350752| competence protein ComE	3018	Nsco_NS_434_20203020_B_ubonensis_HILIC3.24194.24194.5	controllerType=0 controllerNumber=1 scan=24194	67.6523	Trypsin	B3	ASKPAAATGTTAPATKPAATPATTAPATTGAATTTAPAPAASAPEAASKPAK	1220
77785:3	32	D.GDVTQAC[+57.021]MTNDLFTGS[+365.132][+231.074]DQAT[+365.132][+231.074][+100.064]PLPGFGGPGHPWFSHK.G	HexNAc(1)Hex(1) 231.0743,HexNAc(1)Hex(1) 231.0743 100.064	C[+57], S[+231][+365], T[+100][+231][+365]	1708.4	3	5123.19	5123.21	0	-4.3	200	NRagged	675.05	675.05	0	12.21	37	>BW23_RS13400 ref|WP_045565737.1|gi|780346510| tyrosinase	5756	Nsco_NS_434_20203020_B_ubonensis_HILIC3.65015.65015.3	controllerType=0 controllerNumber=1 scan=65015	167.119	Trypsin	B3	GDVTQACMTNDLFTGSDQATPLPGFGGPGHPWFSHK	1292
18686:4	287	R.LNEHPQMPFAASAPS[+568.212]KK.Y	HexNAc(2)Hex(1)	S[+568]	606.044	4	2421.15	2421.15	0	1.9	43	Specific	675.41	675.41	4.28	14.13	15	>BW23_RS18445 ref|WP_042583411.1|gi|755809248| hypothetical protein	666	Nsco_NS_434_20203020_B_ubonensis_HILIC1.18859.18859.4	controllerType=0 controllerNumber=1 scan=18859	55.0943	Trypsin	B1	LNEHPQMPFAASAPSKK	568
10565:2	2	K.AAAAAGASAPAADASAPADAS[+568.212]SAK.A	HexNAc(2)Hex(1)	S[+568]	1270.08	2	2539.16	2539.15	0	2.9	159	Specific	675.67	602.46	2.4	13.69	122	>BW23_RS30650 ref|WP_045567700.1|gi|780350752| competence protein ComE	3018	Nsco_NS_434_20203020_B_ubonensis_HILIC1.11800.11800.2	controllerType=0 controllerNumber=1 scan=11800	37.5858	Trypsin	B1	AAAAAGASAPAADASAPADASSAK	568
24492:3	1608	R.ATPDVIRPAS[+568.212]GPDDTQITK.R	HexNAc(2)Hex(1)	S[+568]	850.748	3	2550.23	2550.23	0	-0.2	46	Specific	675.86	638.89	15.61	13.07	3	>BW23_RS07600 ref|WP_045564712.1|gi|780344132| hypothetical protein	4628	Nsco_NS_434_20203020_B_ubonensis_HILIC1.23756.23756.3	controllerType=0 controllerNumber=1 scan=23756	67.2622	Trypsin	B1	ATPDVIRPASGPDDTQITK	568
67130:5	76	K.VFQYIKPQDAQALQAAAPASGASAAAADGATVGAVPDASVQATPLQS[+365.132][+231.074]PAPISNSTNVHPGNPK.A	HexNAc(1)Hex(1) 231.0743	S[+231][+365]	1338.66	5	6689.29	6688.28	1	0.2	195	Specific	675.93	300.11	0	11.23	38	>BW23_RS22260 ref|WP_042586941.1|gi|755825634| BON domain protein	1389	Nsco_NS_434_20203020_B_ubonensis_HILIC3.56706.56706.5	controllerType=0 controllerNumber=1 scan=56706	146.683	Trypsin	B3	VFQYIKPQDAQALQAAAPASGASAAAADGATVGAVPDASVQATPLQSPAPISNSTNVHPGNPK	596
13029:2	1	K.AAAAAGASAPAADASAPADAS[+568.212]S[+365.132][+231.074]AK.A	HexNAc(2)Hex(1),HexNAc(1)Hex(1) 231.0743	S[+231][+365][+568]	1568.18	2	3135.35	3135.36	0	-2.1	159	Specific	676.24	634.18	0	13.35	153	>BW23_RS30650 ref|WP_045567700.1|gi|780350752| competence protein ComE	3018	Nsco_NS_434_20203020_B_ubonensis_HILIC3.13116.13116.2	controllerType=0 controllerNumber=1 scan=13116	39.929	Trypsin	B3	AAAAAGASAPAADASAPADASSAK	1164
10261:3	125	R.KLQQWSQQGAS[+568.212]ATKPASGQ.-	HexNAc(2)Hex(1)	S[+568]	857.082	3	2569.23	2569.23	0	1.5	115	CRagged	676.42	293.63	2.4	11.66	24	>BW23_RS17610 ref|WP_045567821.1|gi|780351035| hypothetical protein	505	Nsco_NS_434_20203020_B_ubonensis_HILIC1.11552.11552.3	controllerType=0 controllerNumber=1 scan=11552	37.0364	Trypsin	B1	KLQQWSQQGASATKPASGQ	568
50681:3	213	R.DTSKGETAPAAASAVAAVAVAQQASAPAAAS[+365.132][+231.074]AS[+568.212]T[+568.212]VVK.A	HexNAc(1)Hex(1) 231.0743,HexNAc(2)Hex(1),HexNAc(2)Hex(1)	S[+231][+365][+568], T[+568]	1687.46	3	5060.37	5058.35	2	1.4	822	Specific	676.44	676.44	0	15.06	30	>BW23_RS02960 ref|WP_045564102.1|gi|780342757| AsmA family protein	3730	Nsco_NS_434_20203020_B_ubonensis_HILIC2.44581.44581.3	controllerType=0 controllerNumber=1 scan=44581	116.912	Trypsin	B2	DTSKGETAPAAASAVAAVAVAQQASAPAAASASTVVK	1732
41637:3	331	R.HPPAAGLDEYSTPSWAASPAPGS[+568.212]AAR.V	HexNAc(2)Hex(1)	S[+568]	1045.15	3	3133.43	3132.43	1	-0.1	608	Specific	676.56	610.11	22.03	14.28	8	>BW23_RS14335 ref|WP_045565881.1|gi|780346830| hypothetical protein	5938	Nsco_NS_434_20203020_B_ubonensis_HILIC2.36800.36800.3	controllerType=0 controllerNumber=1 scan=36800	98.7936	Trypsin	B2	HPPAAGLDEYSTPSWAASPAPGSAAR	568
27708:3	155	K.T[+568.212]VAAQLAQAQGAAPAS[+568.212]AAAASSAH.-	HexNAc(2)Hex(1),HexNAc(2)Hex(1)	S[+568], T[+568]	1086.5	3	3257.5	3257.49	0	1.8	373	CRagged	676.69	226.09	22	10.91	19	>BW23_RS26360 ref|WP_045567259.1|gi|780349753| hemolysin D	2193	Nsco_NS_434_20203020_B_ubonensis_HILIC1.26456.26456.3	controllerType=0 controllerNumber=1 scan=26456	73.9606	Trypsin	B1	TVAAQLAQAQGAAPASAAAASSAH	1136
35300:3	51	K.VAPPPADTGAS[+365.132][+231.074]QPQQFDPNRALQGK.T	HexNAc(1)Hex(1) 231.0743	S[+231][+365]	1062.84	3	3186.51	3186.51	0	0.1	50	Specific	676.74	672.17	4.8	14.23	25	>BW23_RS24760 ref|WP_045567095.1|gi|780349368| cell division protein	1878	Nsco_NS_434_20203020_B_ubonensis_HILIC1.32627.32627.3	controllerType=0 controllerNumber=1 scan=32627	89.218	Trypsin	B1	VAPPPADTGASQPQQFDPNRALQGK	596
37816:3	64	K.AAPASAVAPQVAHAAS[+568.212]APQPAT[+365.132][+231.074]IVNDDAASR.T	HexNAc(2)Hex(1),HexNAc(1)Hex(1) 231.0743	S[+568], T[+231][+365]	1364.3	3	4090.9	4089.9	1	-1.7	99	Specific	676.93	676.93	1.2	12.93	29	>BW23_RS21205 ref|WP_045566753.1|gi|780348584| Tail fiber protein	1192	Nsco_NS_434_20203020_B_ubonensis_HILIC1.34716.34716.3	controllerType=0 controllerNumber=1 scan=34716	94.1945	Trypsin	B1	AAPASAVAPQVAHAASAPQPATIVNDDAASR	1164
58649:3	116	R.GASAATAASPAAAAASSDT[+568.212]S[+568.212]AAPSGPVTFAWPAR.G	HexNAc(2)Hex(1),HexNAc(2)Hex(1)	S[+568], T[+568]	1394.31	3	4180.91	4180.89	0	2.7	151	Specific	677.49	422.34	1.2	12.87	31	>BW23_RS30735 ref|WP_045567708.1|gi|780350773| peptidase	3035	Nsco_NS_434_20203020_B_ubonensis_HILIC1.51431.51431.3	controllerType=0 controllerNumber=1 scan=51431	132.084	Trypsin	B1	GASAATAASPAAAAASSDTSAAPSGPVTFAWPAR	1136
21180:4	2	K.ASKPAAATGTTAPATKPAAT[+568.212]PATTAPATTGAATTTAPAPAAS[+568.212]APEAASKPAK.T	HexNAc(2)Hex(1),HexNAc(2)Hex(1)	S[+568], T[+568]	1438.97	4	5752.86	5749.83	3	3.8	98	Specific	677.68	616.46	0	13.17	122	>BW23_RS30650 ref|WP_045567700.1|gi|780350752| competence protein ComE	3018	Nsco_NS_434_20203020_B_ubonensis_HILIC1.20995.20995.4	controllerType=0 controllerNumber=1 scan=20995	60.3512	Trypsin	B1	ASKPAAATGTTAPATKPAATPATTAPATTGAATTTAPAPAASAPEAASKPAK	1136
25839:4	1	K.PAAATGTTAPATKPAATPATTAPATTGAATTT[+568.212]APAPAASAPEAAS[+568.212]KPAK.T	HexNAc(2)Hex(1),HexNAc(2)Hex(1)	S[+568], T[+568]	1366.67	4	5463.67	5463.66	0	1.4	101	Specific	677.95	675.36	18.95	14.2	153	>BW23_RS30650 ref|WP_045567700.1|gi|780350752| competence protein ComE	3018	Nsco_NS_434_20203020_B_ubonensis_HILIC3.23472.23472.4	controllerType=0 controllerNumber=1 scan=23472	65.8218	Trypsin	B3	PAAATGTTAPATKPAATPATTAPATTGAATTTAPAPAASAPEAASKPAK	1136
59302:3	65	K.QAAATTAAASGASAGQAAAAPAAVVVPEAAS[+365.132][+231.074]AGAVADQDANAQAAR.A	HexNAc(1)Hex(1) 231.0743	S[+231][+365]	1539.4	3	4616.19	4615.19	1	-0.9	137	Specific	678.07	678.07	9.6	12.59	30	>BW23_RS20365 ref|WP_045566678.1|gi|780348406| hypothetical protein	1034	Nsco_NS_434_20203020_B_ubonensis_HILIC2.51304.51304.3	controllerType=0 controllerNumber=1 scan=51304	131.733	Trypsin	B2	QAAATTAAASGASAGQAAAAPAAVVVPEAASAGAVADQDANAQAAR	596
08552:3	125	R.KLQQWSQQGAS[+568.212]AT[+568.212]KPASGQ.-	HexNAc(2)Hex(1),HexNAc(2)Hex(1)	S[+568], T[+568]	1046.48	3	3137.43	3137.44	0	-1.4	115	CRagged	678.09	282.88	4.8	10.74	24	>BW23_RS17610 ref|WP_045567821.1|gi|780351035| hypothetical protein	505	Nsco_NS_434_20203020_B_ubonensis_HILIC1.10017.10017.3	controllerType=0 controllerNumber=1 scan=10017	33.6994	Trypsin	B1	KLQQWSQQGASATKPASGQ	1136
39209:4	51	K.AAPAS[+365.132][+231.074]AVAPQVAHAAS[+568.212]APQPATIVNDDAASR.T	HexNAc(1)Hex(1) 231.0743,HexNAc(2)Hex(1)	S[+231][+365][+568]	1023.23	4	4089.9	4089.9	0	-0.2	99	Specific	678.12	585.33	88.8	11.76	40	>BW23_RS21205 ref|WP_045566753.1|gi|780348584| Tail fiber protein	1192	Nsco_NS_434_20203020_B_ubonensis_HILIC2.34837.34837.4	controllerType=0 controllerNumber=1 scan=34837	94.1627	Trypsin	B2	AAPASAVAPQVAHAASAPQPATIVNDDAASR	1164
25699:5	2	K.PAAATGTTAPATKPAATPATTAPATTGAATTTAPAPAAS[+568.212]APEAASKPAK.T	HexNAc(2)Hex(1)	S[+568]	980.299	5	4897.46	4895.45	2	0.9	101	Specific	678.53	678.53	50.14	13.1	122	>BW23_RS30650 ref|WP_045567700.1|gi|780350752| competence protein ComE	3018	Nsco_NS_434_20203020_B_ubonensis_HILIC1.24752.24752.5	controllerType=0 controllerNumber=1 scan=24752	69.8082	Trypsin	B1	PAAATGTTAPATKPAATPATTAPATTGAATTTAPAPAASAPEAASKPAK	568
25643:5	1	K.ASKPAAATGTTAPATKPAAT[+365.132][+231.074]PATTAPATTGAATTTAPAPAAS[+365.132][+231.074]APEAASKPAK.T	HexNAc(1)Hex(1) 231.0743,HexNAc(1)Hex(1) 231.0743	S[+231][+365], T[+231][+365]	1161.97	5	5805.82	5805.82	0	0.4	98	Specific	679.32	679.32	0	13.8	153	>BW23_RS30650 ref|WP_045567700.1|gi|780350752| competence protein ComE	3018	Nsco_NS_434_20203020_B_ubonensis_HILIC3.23320.23320.5	controllerType=0 controllerNumber=1 scan=23320	65.4538	Trypsin	B3	ASKPAAATGTTAPATKPAATPATTAPATTGAATTTAPAPAASAPEAASKPAK	1192
66534:4	76	K.VFQYIKPQDAQALQAAAPASGAS[+568.212]AAAADGATVGAVPDASVQATPLQSPAPISNSTNVHPGNPK.A	HexNAc(2)Hex(1)	S[+568]	1665.83	4	6660.3	6660.29	0	1.9	195	Specific	679.48	679.28	5.1	14.27	38	>BW23_RS22260 ref|WP_042586941.1|gi|755825634| BON domain protein	1389	Nsco_NS_434_20203020_B_ubonensis_HILIC3.56233.56233.4	controllerType=0 controllerNumber=1 scan=56233	145.452	Trypsin	B3	VFQYIKPQDAQALQAAAPASGASAAAADGATVGAVPDASVQATPLQSPAPISNSTNVHPGNPK	568
23542:6	2	K.ASKPAAATGTTAPATKPAATPATTAPATTGAATTTAPAPAAS[+568.212]APEAASKPAK.T	HexNAc(2)Hex(1)	S[+568]	864.444	6	5181.63	5181.62	0	1.9	98	Specific	679.64	679.64	10.19	13.7	155	>BW23_RS30650 ref|WP_045567700.1|gi|780350752| competence protein ComE	3018	Nsco_NS_434_20203020_B_ubonensis_HILIC2.22073.22073.6	controllerType=0 controllerNumber=1 scan=22073	62.4227	Trypsin	B2	ASKPAAATGTTAPATKPAATPATTAPATTGAATTTAPAPAASAPEAASKPAK	568
55595:3	651	R.QKPENEAAAVAAAAS[+365.132][+231.074]ATEPINAPVIGDASK.A	HexNAc(1)Hex(1) 231.0743	S[+231][+365]	1163.23	3	3487.69	3487.68	0	2.1	631	Specific	679.94	621.07	1.6	14.18	7	>BW23_RS23785 ref|WP_042586582.1|gi|755824940| penicillin-binding protein	1685	Nsco_NS_434_20203020_B_ubonensis_HILIC3.47728.47728.3	controllerType=0 controllerNumber=1 scan=47728	125.377	Trypsin	B3	QKPENEAAAVAAAASATEPINAPVIGDASK	596
28581:4	139	K.GASAAQAAPKPTDNS[+162.053][+462.149]SGTFVFARPGK.F	Hex(1) 462.1486	S[+162][+462]	790.127	4	3157.49	3157.48	0	1.4	66	Specific	680.66	664.85	1.2	14.58	22	>BW23_RS18790 ref|WP_045567835.1|gi|780351075| membrane protein	726	Nsco_NS_434_20203020_B_ubonensis_HILIC2.26205.26205.4	controllerType=0 controllerNumber=1 scan=26205	72.8864	Trypsin	B2	GASAAQAAPKPTDNSSGTFVFARPGK	624
36831:3	75	K.VAPPPADTGAS[+365.132][+231.074]QPQQFDPNRALQGK.T	HexNAc(1)Hex(1) 231.0743	S[+231][+365]	1062.84	3	3186.52	3186.51	0	2.5	50	Specific	680.69	680.69	4.8	14.45	21	>BW23_RS24760 ref|WP_045567095.1|gi|780349368| cell division protein	1878	Nsco_NS_434_20203020_B_ubonensis_HILIC3.32405.32405.3	controllerType=0 controllerNumber=1 scan=32405	88.6065	Trypsin	B3	VAPPPADTGASQPQQFDPNRALQGK	596
39370:4	96	K.AAPASAVAPQVAHAAS[+568.212]APQPAT[+365.132][+231.074]IVNDDAASR.T	HexNAc(2)Hex(1),HexNAc(1)Hex(1) 231.0743	S[+568], T[+231][+365]	1023.98	4	4092.91	4089.9	3	1	99	Specific	680.87	592.63	1.2	13.61	33	>BW23_RS21205 ref|WP_045566753.1|gi|780348584| Tail fiber protein	1192	Nsco_NS_434_20203020_B_ubonensis_HILIC3.34421.34421.4	controllerType=0 controllerNumber=1 scan=34421	93.6442	Trypsin	B3	AAPASAVAPQVAHAASAPQPATIVNDDAASR	1164
14739:3	143	K.HATQAIDQVTS[+365.132][+231.074]AAK.A	HexNAc(1)Hex(1) 231.0743	S[+231][+365]	679.656	3	2036.95	2036.95	0	1.8	51	Specific	681.04	522.41	5.25	13.59	33	>BW23_RS17610 ref|WP_045567821.1|gi|780351035| hypothetical protein	505	Nsco_NS_434_20203020_B_ubonensis_HILIC3.14524.14524.3	controllerType=0 controllerNumber=1 scan=14524	43.4457	Trypsin	B3	HATQAIDQVTSAAK	596
12312:3	2	K.AAAAAGASAPAADASAPADAS[+365.132][+231.074]S[+568.212]AK.A	HexNAc(1)Hex(1) 231.0743,HexNAc(2)Hex(1)	S[+231][+365][+568]	1045.79	3	3135.36	3135.36	0	1.7	159	Specific	682.2	611.62	0	13.63	155	>BW23_RS30650 ref|WP_045567700.1|gi|780350752| competence protein ComE	3018	Nsco_NS_434_20203020_B_ubonensis_HILIC2.12999.12999.3	controllerType=0 controllerNumber=1 scan=12999	40.1017	Trypsin	B2	AAAAAGASAPAADASAPADASSAK	1164
34037:3	56	K.TVAAQLAQAQGAAPASAAAAS[+568.212]S[+162.053][+462.149]AH.-	HexNAc(2)Hex(1),Hex(1) 462.1486	S[+162][+462][+568]	1105.17	3	3313.48	3313.48	0	0.8	373	CRagged	682.61	363.52	0	12.25	31	>BW23_RS26360 ref|WP_045567259.1|gi|780349753| hemolysin D	2193	Nsco_NS_434_20203020_B_ubonensis_HILIC2.30681.30681.3	controllerType=0 controllerNumber=1 scan=30681	84.1766	Trypsin	B2	TVAAQLAQAQGAAPASAAAASSAH	1192
29464:4	1	T.APATKPAATPATTAPATTGAATTT[+568.212][+100.064]APAPAAS[+568.212][+100.064]APEAASKPAK.T	HexNAc(2)Hex(1) 100.064,HexNAc(2)Hex(1) 100.064	S[+100][+568], T[+100][+568]	1249.63	4	4995.48	4993.46	2	1.7	109	NRagged	682.65	649.14	0	13.39	153	>BW23_RS30650 ref|WP_045567700.1|gi|780350752| competence protein ComE	3018	Nsco_NS_434_20203020_B_ubonensis_HILIC3.26493.26493.4	controllerType=0 controllerNumber=1 scan=26493	73.5756	Trypsin	B3	APATKPAATPATTAPATTGAATTTAPAPAASAPEAASKPAK	1336
02317:2	2	P.APAASAPEAAS[+568.212]KPAK.T	HexNAc(2)Hex(1)	S[+568]	967.977	2	1934.95	1934.94	0	1.4	135	NRagged	683.16	510.87	50.89	12.41	155	>BW23_RS30650 ref|WP_045567700.1|gi|780350752| competence protein ComE	3018	Nsco_NS_434_20203020_B_ubonensis_HILIC2.4256.4256.2	controllerType=0 controllerNumber=1 scan=4256	21.502	Trypsin	B2	APAASAPEAASKPAK	568
09891:2	348	K.AADAGGAKPASGAPAAT[+568.212]APAAS[+568.212]GAQ.-	HexNAc(2)Hex(1),HexNAc(2)Hex(1)	S[+568], T[+568]	1587.21	2	3173.42	3173.42	0	-0.7	151	CRagged	683.5	225.44	16.52	11.57	14	>BW23_RS21615 ref|WP_042582944.1|gi|755807656| outer membrane lipid asymmetry maintenance protein MlaD	1270	Nsco_NS_434_20203020_B_ubonensis_HILIC3.10597.10597.2	controllerType=0 controllerNumber=1 scan=10597	34.1562	Trypsin	B3	AADAGGAKPASGAPAATAPAASGAQ	1136
26926:4	1	K.PAAATGTTAPATKPAATPATTAPATTGAATTTAPAPAAS[+365.132][+231.074]APEAAS[+568.212]KPAK.T	HexNAc(1)Hex(1) 231.0743,HexNAc(2)Hex(1)	S[+231][+365][+568]	1374.42	4	5494.68	5491.66	3	1.2	101	Specific	683.67	683.67	0	14.15	153	>BW23_RS30650 ref|WP_045567700.1|gi|780350752| competence protein ComE	3018	Nsco_NS_434_20203020_B_ubonensis_HILIC3.24330.24330.4	controllerType=0 controllerNumber=1 scan=24330	67.9917	Trypsin	B3	PAAATGTTAPATKPAATPATTAPATTGAATTTAPAPAASAPEAASKPAK	1164
13465:2	339	K.AADAGGAKPAS[+365.132][+231.074]GAPAATAPAASGAQ.-	HexNAc(1)Hex(1) 231.0743	S[+231][+365]	1317.11	2	2633.21	2633.21	0	1.2	151	CRagged	684.08	536.5	5.72	14.58	16	>BW23_RS21615 ref|WP_042582944.1|gi|755807656| outer membrane lipid asymmetry maintenance protein MlaD	1270	Nsco_NS_434_20203020_B_ubonensis_HILIC2.13963.13963.2	controllerType=0 controllerNumber=1 scan=13963	42.3469	Trypsin	B2	AADAGGAKPASGAPAATAPAASGAQ	596
29241:3	59	K.T[+568.212]VAAQLAQAQGAAPAS[+568.212]AAAASSAH.-	HexNAc(2)Hex(1),HexNAc(2)Hex(1)	S[+568], T[+568]	1086.5	3	3257.49	3257.49	0	0.4	373	CRagged	684.33	629.46	22	13.27	32	>BW23_RS26360 ref|WP_045567259.1|gi|780349753| hemolysin D	2193	Nsco_NS_434_20203020_B_ubonensis_HILIC3.26319.26319.3	controllerType=0 controllerNumber=1 scan=26319	73.1359	Trypsin	B3	TVAAQLAQAQGAAPASAAAASSAH	1136
25409:3	1600	V.SSGNATPDTSTAAS[+568.212]DVQAETVDQRR.A	HexNAc(2)Hex(1)	S[+568]	1044.8	3	3132.4	3132.39	0	1	6	NRagged	684.67	604.2	3.6	13.37	1	>BW23_RS09545 ref|WP_045564966.1|gi|780344715| hypothetical protein	5007	Nsco_NS_434_20203020_B_ubonensis_HILIC3.23107.23107.3	controllerType=0 controllerNumber=1 scan=23107	64.8678	Trypsin	B3	SSGNATPDTSTAASDVQAETVDQRR	568
25581:5	2	K.ASKPAAATGTTAPATKPAATPATTAPATTGAATTTAPAPAAS[+162.053][+462.149]APEAAS[+365.132][+231.074]KPAK.T	Hex(1) 462.1486,HexNAc(1)Hex(1) 231.0743	S[+162][+231][+365][+462]	1167.57	5	5833.82	5833.81	0	1.5	98	Specific	684.73	684.73	0	14.5	155	>BW23_RS30650 ref|WP_045567700.1|gi|780350752| competence protein ComE	3018	Nsco_NS_434_20203020_B_ubonensis_HILIC2.23680.23680.5	controllerType=0 controllerNumber=1 scan=23680	66.5039	Trypsin	B2	ASKPAAATGTTAPATKPAATPATTAPATTGAATTTAPAPAASAPEAASKPAK	1220
24022:5	2	K.ASKPAAATGTTAPATKPAATPATTAPATTGAATTTAPAPAAS[+568.212]APEAASKPAK.T	HexNAc(2)Hex(1)	S[+568]	1037.33	5	5182.63	5181.62	1	1.2	98	Specific	685.1	685.1	14.4	14.64	155	>BW23_RS30650 ref|WP_045567700.1|gi|780350752| competence protein ComE	3018	Nsco_NS_434_20203020_B_ubonensis_HILIC2.22448.22448.5	controllerType=0 controllerNumber=1 scan=22448	63.4286	Trypsin	B2	ASKPAAATGTTAPATKPAATPATTAPATTGAATTTAPAPAASAPEAASKPAK	568
27571:4	167	K.GASAAQAAPKPTDNS[+162.053][+462.149]SGTFVFARPGK.F	Hex(1) 462.1486	S[+162][+462]	790.127	4	3157.48	3157.48	0	1.2	66	Specific	685.55	658.36	1.2	14.29	19	>BW23_RS18790 ref|WP_045567835.1|gi|780351075| membrane protein	726	Nsco_NS_434_20203020_B_ubonensis_HILIC1.26335.26335.4	controllerType=0 controllerNumber=1 scan=26335	73.6665	Trypsin	B1	GASAAQAAPKPTDNSSGTFVFARPGK	624
28922:4	139	K.GAS[+568.212]AAQAAPKPTDNSSGTFVFARPGK.F	HexNAc(2)Hex(1)	S[+568]	776.375	4	3102.48	3101.49	1	-4.6	66	Specific	685.65	94.84	94.84	9.13	22	>BW23_RS18790 ref|WP_045567835.1|gi|780351075| membrane protein	726	Nsco_NS_434_20203020_B_ubonensis_HILIC2.26478.26478.4	controllerType=0 controllerNumber=1 scan=26478	73.5557	Trypsin	B2	GASAAQAAPKPTDNSSGTFVFARPGK	568
27354:5	1	K.PAAATGTTAPATKPAATPATTAPATTGAATTTAPAPAAS[+568.212]APEAASKPAK.T	HexNAc(2)Hex(1)	S[+568]	979.898	5	4895.46	4895.45	0	1.7	101	Specific	685.72	624.17	0.26	13.43	153	>BW23_RS30650 ref|WP_045567700.1|gi|780350752| competence protein ComE	3018	Nsco_NS_434_20203020_B_ubonensis_HILIC3.24676.24676.5	controllerType=0 controllerNumber=1 scan=24676	68.8953	Trypsin	B3	PAAATGTTAPATKPAATPATTAPATTGAATTTAPAPAASAPEAASKPAK	568
43115:3	1164	R.APNDASGPAPAPYFTAPTQGAPAS[+568.212]SVQR.A	HexNAc(2)Hex(1)	S[+568]	1098.85	3	3294.53	3294.53	0	2	396	Specific	686.19	655.16	2.4	13.56	3	>BW23_RS29060 ref|WP_045567516.1|gi|780350357| membrane protein	2717	Nsco_NS_434_20203020_B_ubonensis_HILIC1.38964.38964.3	controllerType=0 controllerNumber=1 scan=38964	104.069	Trypsin	B1	APNDASGPAPAPYFTAPTQGAPASSVQR	568
63858:3	116	R.GAS[+365.132][+231.074]AATAASPAAAAASSDTSAAPSGPVTFAWPAR.G	HexNAc(1)Hex(1) 231.0743	S[+231][+365]	1214.57	3	3641.69	3640.68	1	1.5	151	Specific	686.28	626.11	54.67	13.34	31	>BW23_RS30735 ref|WP_045567708.1|gi|780350773| peptidase	3035	Nsco_NS_434_20203020_B_ubonensis_HILIC1.55509.55509.3	controllerType=0 controllerNumber=1 scan=55509	141.287	Trypsin	B1	GASAATAASPAAAAASSDTSAAPSGPVTFAWPAR	596
19418:4	379	R.LNEHPQMPFAASAPS[+568.212]KK.Y	HexNAc(2)Hex(1)	S[+568]	606.044	4	2421.15	2421.15	0	1.9	43	Specific	686.46	686.46	7.2	14.01	12	>BW23_RS18445 ref|WP_042583411.1|gi|755809248| hypothetical protein	666	Nsco_NS_434_20203020_B_ubonensis_HILIC2.18748.18748.4	controllerType=0 controllerNumber=1 scan=18748	54.2216	Trypsin	B2	LNEHPQMPFAASAPSKK	568
35280:3	51	K.VAPPPADTGAS[+365.132][+231.074]QPQQFDPNRALQGK.T	HexNAc(1)Hex(1) 231.0743	S[+231][+365]	1063.18	3	3187.51	3186.51	1	0.6	50	Specific	686.49	53.06	4.8	9.88	25	>BW23_RS24760 ref|WP_045567095.1|gi|780349368| cell division protein	1878	Nsco_NS_434_20203020_B_ubonensis_HILIC1.32610.32610.3	controllerType=0 controllerNumber=1 scan=32610	89.176	Trypsin	B1	VAPPPADTGASQPQQFDPNRALQGK	596
65265:4	74	K.QVADARNGKLPEDAANT[+568.212]ADAAPAQAASAPEQAAS[+568.212]GAAAPAAALSTIYFETGK.G	HexNAc(2)Hex(1),HexNAc(2)Hex(1)	S[+568], T[+568]	1534.72	4	6135.87	6133.87	2	-2.5	384	Specific	686.51	390.76	0	13.52	45	>BW23_RS25130 ref|WP_045567133.1|gi|780349462| cytochrome C oxidase	1952	Nsco_NS_434_20203020_B_ubonensis_HILIC1.56597.56597.4	controllerType=0 controllerNumber=1 scan=56597	143.828	Trypsin	B1	QVADARNGKLPEDAANTADAAPAQAASAPEQAASGAAAPAAALSTIYFETGK	1136
57368:3	116	R.GASAATAASPAAAAASSDT[+568.212]S[+568.212]AAPSGPVTFAWPAR.G	HexNAc(2)Hex(1),HexNAc(2)Hex(1)	S[+568], T[+568]	1394.97	3	4182.9	4180.89	2	0	151	Specific	686.6	385.3	1.2	12.72	31	>BW23_RS30735 ref|WP_045567708.1|gi|780350773| peptidase	3035	Nsco_NS_434_20203020_B_ubonensis_HILIC1.50462.50462.3	controllerType=0 controllerNumber=1 scan=50462	129.926	Trypsin	B1	GASAATAASPAAAAASSDTSAAPSGPVTFAWPAR	1136
35473:3	331	R.RHPPAAGLDEYSTPSWAASPAPGS[+568.212]AAR.V	HexNAc(2)Hex(1)	S[+568]	1097.19	3	3289.55	3288.53	1	4.5	607	Specific	686.69	639.96	31.06	13	8	>BW23_RS14335 ref|WP_045565881.1|gi|780346830| hypothetical protein	5938	Nsco_NS_434_20203020_B_ubonensis_HILIC2.31812.31812.3	controllerType=0 controllerNumber=1 scan=31812	86.8087	Trypsin	B2	RHPPAAGLDEYSTPSWAASPAPGSAAR	568
23601:5	2	K.ASKPAAATGTTAPATKPAATPATT[+365.132][+231.074]APATTGAATTTAPAPAAS[+365.132][+231.074]APEAASKPAK.T	HexNAc(1)Hex(1) 231.0743,HexNAc(1)Hex(1) 231.0743	S[+231][+365], T[+231][+365]	1162.17	5	5806.83	5805.82	1	1.5	98	Specific	686.74	686.74	0	14.5	155	>BW23_RS30650 ref|WP_045567700.1|gi|780350752| competence protein ComE	3018	Nsco_NS_434_20203020_B_ubonensis_HILIC2.22114.22114.5	controllerType=0 controllerNumber=1 scan=22114	62.5289	Trypsin	B2	ASKPAAATGTTAPATKPAATPATTAPATTGAATTTAPAPAASAPEAASKPAK	1192
30243:3	56	K.TVAAQLAQAQGAAPASAAAAS[+365.132][+231.074]S[+568.212]AH.-	HexNAc(1)Hex(1) 231.0743,HexNAc(2)Hex(1)	S[+231][+365][+568]	1095.83	3	3285.49	3285.49	0	0.3	373	CRagged	687.23	295.23	0	11.43	31	>BW23_RS26360 ref|WP_045567259.1|gi|780349753| hemolysin D	2193	Nsco_NS_434_20203020_B_ubonensis_HILIC2.27586.27586.3	controllerType=0 controllerNumber=1 scan=27586	76.2902	Trypsin	B2	TVAAQLAQAQGAAPASAAAASSAH	1164
41978:3	96	K.AAPASAVAPQVAHAAS[+162.053][+462.149]APQPAT[+365.132][+231.074]IVNDDAASR.T	Hex(1) 462.1486,HexNAc(1)Hex(1) 231.0743	S[+162][+462], T[+231][+365]	1383.31	3	4147.9	4145.89	2	1.8	99	Specific	688.55	95.74	0	10.51	33	>BW23_RS21205 ref|WP_045566753.1|gi|780348584| Tail fiber protein	1192	Nsco_NS_434_20203020_B_ubonensis_HILIC3.36490.36490.3	controllerType=0 controllerNumber=1 scan=36490	98.6171	Trypsin	B3	AAPASAVAPQVAHAASAPQPATIVNDDAASR	1220
61712:3	315	K.MTTPAVPTPAAPPVPAS[+568.212]AAAPASGAPGSAAAVPAVR.A	HexNAc(2)Hex(1)	S[+568]	1249.63	3	3746.89	3745.88	1	0.8	212	Specific	688.55	623.47	49.71	13.54	17	>BW23_RS17375 ref|WP_045566358.1|gi|780347646| hypothetical protein	458	Nsco_NS_434_20203020_B_ubonensis_HILIC3.52506.52506.3	controllerType=0 controllerNumber=1 scan=52506	136.585	Trypsin	B3	MTTPAVPTPAAPPVPASAAAPASGAPGSAAAVPAVR	568
36918:3	75	K.VAPPPADTGAS[+365.132][+231.074]QPQQFDPNRALQGK.T	HexNAc(1)Hex(1) 231.0743	S[+231][+365]	1062.84	3	3186.51	3186.51	0	1.3	50	Specific	688.92	647.54	4.8	14.66	21	>BW23_RS24760 ref|WP_045567095.1|gi|780349368| cell division protein	1878	Nsco_NS_434_20203020_B_ubonensis_HILIC3.32475.32475.3	controllerType=0 controllerNumber=1 scan=32475	88.7843	Trypsin	B3	VAPPPADTGASQPQQFDPNRALQGK	596
56949:3	113	K.QAAATTAAAS[+365.132][+231.074]GASAGQAAAAPAAVVVPEAASAGAVADQDANAQAAR.A	HexNAc(1)Hex(1) 231.0743	S[+231][+365]	1539.07	3	4615.19	4615.19	0	0.1	137	Specific	689.57	657.23	32.54	12.8	30	>BW23_RS20365 ref|WP_045566678.1|gi|780348406| hypothetical protein	1034	Nsco_NS_434_20203020_B_ubonensis_HILIC1.50154.50154.3	controllerType=0 controllerNumber=1 scan=50154	129.219	Trypsin	B1	QAAATTAAASGASAGQAAAAPAAVVVPEAASAGAVADQDANAQAAR	596
12030:3	103	K.LQQWSQQGAS[+568.212]AT[+568.212]KPASGQ.-	HexNAc(2)Hex(1),HexNAc(2)Hex(1)	S[+568], T[+568]	1003.79	3	3009.34	3009.34	0	0.1	116	CRagged	689.59	309.81	2.4	11.05	29	>BW23_RS17610 ref|WP_045567821.1|gi|780351035| hypothetical protein	505	Nsco_NS_434_20203020_B_ubonensis_HILIC2.12754.12754.3	controllerType=0 controllerNumber=1 scan=12754	39.52	Trypsin	B2	LQQWSQQGASATKPASGQ	1136
25609:4	2	K.PAATPATTAPATTGAATTTAPAPAAS[+568.212]APEAASKPAK.T	HexNAc(2)Hex(1)	S[+568]	939.97	4	3756.86	3756.85	0	0.6	114	Specific	690.19	690.19	46.08	13.54	155	>BW23_RS30650 ref|WP_045567700.1|gi|780350752| competence protein ComE	3018	Nsco_NS_434_20203020_B_ubonensis_HILIC2.23701.23701.4	controllerType=0 controllerNumber=1 scan=23701	66.5544	Trypsin	B2	PAATPATTAPATTGAATTTAPAPAASAPEAASKPAK	568
41930:3	749	G.AQAQASAIAASAADAAAPVPAS[+568.212]T[+568.212]THDFDAR.Q	HexNAc(2)Hex(1),HexNAc(2)Hex(1)	S[+568], T[+568]	1331.27	3	3991.79	3989.8	2	-3.6	34	NRagged	690.41	648.94	2.4	12.38	10	>BW23_RS30855 ref|WP_045567717.1|gi|780350797| hypothetical protein	3059	Nsco_NS_434_20203020_B_ubonensis_HILIC3.36447.36447.3	controllerType=0 controllerNumber=1 scan=36447	98.5199	Trypsin	B3	AQAQASAIAASAADAAAPVPASTTHDFDAR	1136
66799:4	76	K.VFQYIKPQDAQALQAAAPASGAS[+365.132][+231.074]AAAADGATVGAVPDASVQATPLQSPAPISNSTNVHPGNPK.A	HexNAc(1)Hex(1) 231.0743	S[+231][+365]	1672.83	4	6688.31	6688.28	0	3.6	195	Specific	690.64	690.64	5.1	13.3	38	>BW23_RS22260 ref|WP_042586941.1|gi|755825634| BON domain protein	1389	Nsco_NS_434_20203020_B_ubonensis_HILIC3.56456.56456.4	controllerType=0 controllerNumber=1 scan=56456	146.033	Trypsin	B3	VFQYIKPQDAQALQAAAPASGASAAAADGATVGAVPDASVQATPLQSPAPISNSTNVHPGNPK	596
26795:4	167	K.GASAAQAAPKPTDNS[+365.132][+231.074]SGTFVFARPGK.F	HexNAc(1)Hex(1) 231.0743	S[+231][+365]	783.128	4	3129.49	3129.49	0	1.3	66	Specific	690.87	656.77	1.2	14.37	19	>BW23_RS18790 ref|WP_045567835.1|gi|780351075| membrane protein	726	Nsco_NS_434_20203020_B_ubonensis_HILIC1.25637.25637.4	controllerType=0 controllerNumber=1 scan=25637	71.8801	Trypsin	B1	GASAAQAAPKPTDNSSGTFVFARPGK	596
32643:3	887	A.SAIAASAADAAAPVPAS[+568.212]T[+568.212]THDFDAR.Q	HexNAc(2)Hex(1),HexNAc(2)Hex(1)	S[+568], T[+568]	1174.53	3	3521.58	3520.57	1	2.8	39	NRagged	691.8	631.77	2.4	12.42	10	>BW23_RS30855 ref|WP_045567717.1|gi|780350797| hypothetical protein	3059	Nsco_NS_434_20203020_B_ubonensis_HILIC1.30412.30412.3	controllerType=0 controllerNumber=1 scan=30412	83.8092	Trypsin	B1	SAIAASAADAAAPVPASTTHDFDAR	1136
13255:2	2	K.AAAAAGASAPAADASAPADAS[+365.132][+231.074]S[+568.212]AK.A	HexNAc(1)Hex(1) 231.0743,HexNAc(2)Hex(1)	S[+231][+365][+568]	1568.69	2	3136.37	3135.36	1	3.2	159	Specific	691.99	669.95	0	13.79	155	>BW23_RS30650 ref|WP_045567700.1|gi|780350752| competence protein ComE	3018	Nsco_NS_434_20203020_B_ubonensis_HILIC2.13773.13773.2	controllerType=0 controllerNumber=1 scan=13773	41.9079	Trypsin	B2	AAAAAGASAPAADASAPADASSAK	1164
57379:3	65	K.QAAATTAAASGASAGQAAAAPAAVVVPEAAS[+568.212]AGAVADQDANAQAAR.A	HexNAc(2)Hex(1)	S[+568]	1530.41	3	4589.2	4587.19	2	0.4	137	Specific	692.27	343.43	9.6	11.51	30	>BW23_RS20365 ref|WP_045566678.1|gi|780348406| hypothetical protein	1034	Nsco_NS_434_20203020_B_ubonensis_HILIC2.49766.49766.3	controllerType=0 controllerNumber=1 scan=49766	128.255	Trypsin	B2	QAAATTAAASGASAGQAAAAPAAVVVPEAASAGAVADQDANAQAAR	568
31757:6	325	Y.LPLIALT[+365.132][+231.074][+100.064]IAIS[+365.132][+231.074]AHAADPSPAVQNVGQSQKPAQEVSAC[+57.021]IAK.T	HexNAc(1)Hex(1) 231.0743 100.064,HexNAc(1)Hex(1) 231.0743	C[+57], S[+231][+365], T[+100][+231][+365]	894.113	6	5359.64	5357.66	2	-4.6	4	NRagged	692.28	692.28	0	11.72	5	>BW23_RS10225 ref|WP_029226202.1|gi|656280549| hypothetical protein	5140	Nsco_NS_434_20203020_B_ubonensis_HILIC2.28861.28861.3	controllerType=0 controllerNumber=1 scan=28861	79.5186	Trypsin	B2	LPLIALTIAISAHAADPSPAVQNVGQSQKPAQEVSACIAK	1292
52466:3	113	K.QAAATT[+568.212]AAAS[+568.212]GASAGQAAAAPAAVVVPEAASAGAVADQDANAQAAR.A	HexNAc(2)Hex(1),HexNAc(2)Hex(1)	S[+568], T[+568]	1719.14	3	5155.4	5155.4	0	-1.4	137	Specific	692.71	277.88	3.6	10.2	30	>BW23_RS20365 ref|WP_045566678.1|gi|780348406| hypothetical protein	1034	Nsco_NS_434_20203020_B_ubonensis_HILIC1.46595.46595.3	controllerType=0 controllerNumber=1 scan=46595	121.188	Trypsin	B1	QAAATTAAASGASAGQAAAAPAAVVVPEAASAGAVADQDANAQAAR	1136
10441:2	339	K.AADAGGAKPASGAPAATAPAAS[+568.212]GAQ.-	HexNAc(2)Hex(1)	S[+568]	1303.11	2	2605.21	2605.21	0	1.3	151	CRagged	692.84	219.84	118.37	12.27	16	>BW23_RS21615 ref|WP_042582944.1|gi|755807656| outer membrane lipid asymmetry maintenance protein MlaD	1270	Nsco_NS_434_20203020_B_ubonensis_HILIC2.11467.11467.2	controllerType=0 controllerNumber=1 scan=11467	36.6023	Trypsin	B2	AADAGGAKPASGAPAATAPAASGAQ	568
41702:3	96	K.AAPASAVAPQVAHAAS[+365.132][+231.074]APQPAT[+162.053][+462.149]IVNDDAASR.T	HexNAc(1)Hex(1) 231.0743,Hex(1) 462.1486	S[+231][+365], T[+162][+462]	1382.97	3	4146.91	4145.89	1	3.1	99	Specific	693.04	90.23	0	9.92	33	>BW23_RS21205 ref|WP_045566753.1|gi|780348584| Tail fiber protein	1192	Nsco_NS_434_20203020_B_ubonensis_HILIC3.36265.36265.3	controllerType=0 controllerNumber=1 scan=36265	98.1032	Trypsin	B3	AAPASAVAPQVAHAASAPQPATIVNDDAASR	1220
26358:5	2	K.ASKPAAATGTTAPATKPAATPATTAPATTGAATTT[+162.053][+462.149]APAPAAS[+162.053][+462.149]APEAASKPAK.T	Hex(1) 462.1486,Hex(1) 462.1486	S[+162][+462], T[+162][+462]	1173.37	5	5862.84	5861.81	1	4.5	98	Specific	693.43	286.88	0	11.23	155	>BW23_RS30650 ref|WP_045567700.1|gi|780350752| competence protein ComE	3018	Nsco_NS_434_20203020_B_ubonensis_HILIC2.24303.24303.5	controllerType=0 controllerNumber=1 scan=24303	68.0608	Trypsin	B2	ASKPAAATGTTAPATKPAATPATTAPATTGAATTTAPAPAASAPEAASKPAK	1248
24799:2	51	K.VAPPPADTGAS[+568.212]QPQQFDPNR.A	HexNAc(2)Hex(1)	S[+568]	1331.11	2	2661.22	2661.22	0	0.7	50	Specific	693.6	642.44	22.01	13.62	25	>BW23_RS24760 ref|WP_045567095.1|gi|780349368| cell division protein	1878	Nsco_NS_434_20203020_B_ubonensis_HILIC1.24019.24019.2	controllerType=0 controllerNumber=1 scan=24019	67.9395	Trypsin	B1	VAPPPADTGASQPQQFDPNR	568
66822:4	76	K.VFQYIKPQDAQALQAAAPASGAS[+365.132][+231.074]AAAADGATVGAVPDASVQATPLQSPAPISNSTNVHPGNPK.A	HexNAc(1)Hex(1) 231.0743	S[+231][+365]	1673.58	4	6691.31	6688.28	3	3.5	195	Specific	693.89	693.89	5.1	13.3	38	>BW23_RS22260 ref|WP_042586941.1|gi|755825634| BON domain protein	1389	Nsco_NS_434_20203020_B_ubonensis_HILIC3.56478.56478.4	controllerType=0 controllerNumber=1 scan=56478	146.099	Trypsin	B3	VFQYIKPQDAQALQAAAPASGASAAAADGATVGAVPDASVQATPLQSPAPISNSTNVHPGNPK	596
26791:4	167	K.GAS[+365.132][+231.074]AAQAAPKPTDNSSGTFVFARPGK.F	HexNAc(1)Hex(1) 231.0743	S[+231][+365]	783.128	4	3129.49	3129.49	0	1.3	66	Specific	693.9	657.9	246.73	14.37	19	>BW23_RS18790 ref|WP_045567835.1|gi|780351075| membrane protein	726	Nsco_NS_434_20203020_B_ubonensis_HILIC1.25635.25635.4	controllerType=0 controllerNumber=1 scan=25635	71.8765	Trypsin	B1	GASAAQAAPKPTDNSSGTFVFARPGK	596
12752:3	103	K.HATQAIDQVTS[+365.132][+231.074]AAK.A	HexNAc(1)Hex(1) 231.0743	S[+231][+365]	679.656	3	2036.95	2036.95	0	1.3	51	Specific	694.08	565.95	0	13.74	29	>BW23_RS17610 ref|WP_045567821.1|gi|780351035| hypothetical protein	505	Nsco_NS_434_20203020_B_ubonensis_HILIC2.13394.13394.3	controllerType=0 controllerNumber=1 scan=13394	41.0572	Trypsin	B2	HATQAIDQVTSAAK	596
29253:3	128	K.GASAAQAAPKPTDNS[+162.053][+462.149]SGTFVFARPGK.F	Hex(1) 462.1486	S[+162][+462]	1053.17	3	3157.48	3157.48	0	1.2	66	Specific	694.58	584.31	1.2	14.19	22	>BW23_RS18790 ref|WP_045567835.1|gi|780351075| membrane protein	726	Nsco_NS_434_20203020_B_ubonensis_HILIC3.26327.26327.3	controllerType=0 controllerNumber=1 scan=26327	73.1625	Trypsin	B3	GASAAQAAPKPTDNSSGTFVFARPGK	624
12289:3	2	K.AAAAAGASAPAADASAPADAS[+365.132][+231.074]S[+568.212]AK.A	HexNAc(1)Hex(1) 231.0743,HexNAc(2)Hex(1)	S[+231][+365][+568]	1046.12	3	3136.36	3135.36	1	-1.3	159	Specific	695.01	602.72	0	12.84	155	>BW23_RS30650 ref|WP_045567700.1|gi|780350752| competence protein ComE	3018	Nsco_NS_434_20203020_B_ubonensis_HILIC2.12979.12979.3	controllerType=0 controllerNumber=1 scan=12979	40.0629	Trypsin	B2	AAAAAGASAPAADASAPADASSAK	1164
32451:3	56	K.TVAAQLAQAQGAAPASAAAAS[+568.212]S[+365.132][+231.074]AH.-	HexNAc(2)Hex(1),HexNAc(1)Hex(1) 231.0743	S[+231][+365][+568]	1096.5	3	3287.5	3285.49	2	2	373	CRagged	695.02	288.99	0	11.59	31	>BW23_RS26360 ref|WP_045567259.1|gi|780349753| hemolysin D	2193	Nsco_NS_434_20203020_B_ubonensis_HILIC2.29431.29431.3	controllerType=0 controllerNumber=1 scan=29431	81.0047	Trypsin	B2	TVAAQLAQAQGAAPASAAAASSAH	1164
54886:3	308	P.APGSEAAGAPNPAS[+365.132][+231.074]AT[+568.212]NVPPMQVTPPAPGGLR.I	HexNAc(1)Hex(1) 231.0743,HexNAc(2)Hex(1)	S[+231][+365], T[+568]	1383.31	3	4147.91	4144.91	3	-3.6	264	NRagged	695.15	339.71	0	9.68	25	>BW23_RS21610 ref|WP_045566791.1|gi|780348673| ABC transporter	1269	Nsco_NS_434_20203020_B_ubonensis_HILIC2.47884.47884.3	controllerType=0 controllerNumber=1 scan=47884	123.999	Trypsin	B2	APGSEAAGAPNPASATNVPPMQVTPPAPGGLR	1164
28868:3	139	K.GASAAQAAPKPTDNS[+162.053][+462.149]SGTFVFARPGK.F	Hex(1) 462.1486	S[+162][+462]	1053.17	3	3157.49	3157.48	0	1.3	66	Specific	695.87	599.54	1.2	14.42	22	>BW23_RS18790 ref|WP_045567835.1|gi|780351075| membrane protein	726	Nsco_NS_434_20203020_B_ubonensis_HILIC2.26433.26433.3	controllerType=0 controllerNumber=1 scan=26433	73.4617	Trypsin	B2	GASAAQAAPKPTDNSSGTFVFARPGK	624
32225:3	59	K.TVAAQLAQAQGAAPASAAAAS[+365.132][+231.074]S[+568.212]AH.-	HexNAc(1)Hex(1) 231.0743,HexNAc(2)Hex(1)	S[+231][+365][+568]	1095.83	3	3285.49	3285.49	0	1	373	CRagged	696.3	302.39	0	11.53	32	>BW23_RS26360 ref|WP_045567259.1|gi|780349753| hemolysin D	2193	Nsco_NS_434_20203020_B_ubonensis_HILIC3.28721.28721.3	controllerType=0 controllerNumber=1 scan=28721	79.2454	Trypsin	B3	TVAAQLAQAQGAAPASAAAASSAH	1164
10265:3	125	R.KLQQWSQQGAS[+568.212]ATKPASGQ.-	HexNAc(2)Hex(1)	S[+568]	857.082	3	2569.23	2569.23	0	1.5	115	CRagged	697.39	278.89	2.4	11.66	24	>BW23_RS17610 ref|WP_045567821.1|gi|780351035| hypothetical protein	505	Nsco_NS_434_20203020_B_ubonensis_HILIC1.11556.11556.3	controllerType=0 controllerNumber=1 scan=11556	37.0494	Trypsin	B1	KLQQWSQQGASATKPASGQ	568
11931:3	339	K.AADAGGAKPASGAPAAT[+365.132][+231.074]APAAS[+568.212]GAQ.-	HexNAc(1)Hex(1) 231.0743,HexNAc(2)Hex(1)	S[+568], T[+231][+365]	1068.14	3	3202.42	3201.42	1	-1.5	151	CRagged	698.34	248.16	0	10.62	16	>BW23_RS21615 ref|WP_042582944.1|gi|755807656| outer membrane lipid asymmetry maintenance protein MlaD	1270	Nsco_NS_434_20203020_B_ubonensis_HILIC2.12675.12675.3	controllerType=0 controllerNumber=1 scan=12675	39.3504	Trypsin	B2	AADAGGAKPASGAPAATAPAASGAQ	1164
28819:4	139	K.GAS[+365.132][+231.074]AAQAAPKPTDNSSGTFVFARPGK.F	HexNAc(1)Hex(1) 231.0743	S[+231][+365]	783.13	4	3129.5	3129.49	0	3.3	66	Specific	698.53	647.3	230.37	12.89	22	>BW23_RS18790 ref|WP_045567835.1|gi|780351075| membrane protein	726	Nsco_NS_434_20203020_B_ubonensis_HILIC2.26391.26391.4	controllerType=0 controllerNumber=1 scan=26391	73.345	Trypsin	B2	GASAAQAAPKPTDNSSGTFVFARPGK	596
10250:3	125	R.KLQQWSQQGAS[+568.212]ATKPASGQ.-	HexNAc(2)Hex(1)	S[+568]	857.082	3	2569.23	2569.23	0	1.5	115	CRagged	699.02	256.05	2.4	11.57	24	>BW23_RS17610 ref|WP_045567821.1|gi|780351035| hypothetical protein	505	Nsco_NS_434_20203020_B_ubonensis_HILIC1.11544.11544.3	controllerType=0 controllerNumber=1 scan=11544	37.0257	Trypsin	B1	KLQQWSQQGASATKPASGQ	568
34030:3	68	K.VAPPPADTGAS[+568.212]QPQQFDPNRALQGK.T	HexNAc(2)Hex(1)	S[+568]	1053.51	3	3158.52	3158.51	0	1.3	50	Specific	699.47	548.01	4.8	14.99	22	>BW23_RS24760 ref|WP_045567095.1|gi|780349368| cell division protein	1878	Nsco_NS_434_20203020_B_ubonensis_HILIC2.30674.30674.3	controllerType=0 controllerNumber=1 scan=30674	84.1441	Trypsin	B2	VAPPPADTGASQPQQFDPNRALQGK	568
19636:3	379	R.LNEHPQMPFAASAPS[+568.212]KK.Y	HexNAc(2)Hex(1)	S[+568]	807.723	3	2421.15	2421.15	0	1.9	43	Specific	699.53	673.83	7.85	13.86	12	>BW23_RS18445 ref|WP_042583411.1|gi|755809248| hypothetical protein	666	Nsco_NS_434_20203020_B_ubonensis_HILIC2.18909.18909.3	controllerType=0 controllerNumber=1 scan=18909	54.5808	Trypsin	B2	LNEHPQMPFAASAPSKK	568
68393:4	162	K.VFQYIKPQDAQALQAAAPASGASAAAADGATVGAVPDASVQATPLQSPAPIS[+162.053][+462.149]NSTNVHPGNPK.A	Hex(1) 462.1486	S[+162][+462]	1679.83	4	6716.29	6716.28	0	1.9	195	Specific	700.08	622.96	0	15.13	32	>BW23_RS22260 ref|WP_042586941.1|gi|755825634| BON domain protein	1389	Nsco_NS_434_20203020_B_ubonensis_HILIC2.58434.58434.4	controllerType=0 controllerNumber=1 scan=58434	147.861	Trypsin	B2	VFQYIKPQDAQALQAAAPASGASAAAADGATVGAVPDASVQATPLQSPAPISNSTNVHPGNPK	624
10338:2	125	R.KLQQWSQQGAS[+568.212]ATKPASGQ.-	HexNAc(2)Hex(1)	S[+568]	1285.12	2	2569.23	2569.23	0	0.1	115	CRagged	700.13	309.04	0.77	12.44	24	>BW23_RS17610 ref|WP_045567821.1|gi|780351035| hypothetical protein	505	Nsco_NS_434_20203020_B_ubonensis_HILIC1.11611.11611.2	controllerType=0 controllerNumber=1 scan=11611	37.1684	Trypsin	B1	KLQQWSQQGASATKPASGQ	568
57242:3	92	K.QAAATTAAASGASAGQAAAAPAAVVVPEAAS[+365.132][+231.074]AGAVADQDANAQAAR.A	HexNAc(1)Hex(1) 231.0743	S[+231][+365]	1539.06	3	4615.18	4615.19	0	-2.1	137	Specific	700.19	700.19	9.6	13.47	27	>BW23_RS20365 ref|WP_045566678.1|gi|780348406| hypothetical protein	1034	Nsco_NS_434_20203020_B_ubonensis_HILIC3.49005.49005.3	controllerType=0 controllerNumber=1 scan=49005	128.425	Trypsin	B3	QAAATTAAASGASAGQAAAAPAAVVVPEAASAGAVADQDANAQAAR	596
15917:2	125	K.LQQWSQQGASATKPAS[+365.132][+231.074]GQ.-	HexNAc(1)Hex(1) 231.0743	S[+231][+365]	1235.07	2	2469.13	2469.13	0	2.3	116	CRagged	700.26	617.16	1.57	14.43	24	>BW23_RS17610 ref|WP_045567821.1|gi|780351035| hypothetical protein	505	Nsco_NS_434_20203020_B_ubonensis_HILIC1.16581.16581.2	controllerType=0 controllerNumber=1 scan=16581	49.4087	Trypsin	B1	LQQWSQQGASATKPASGQ	596
24165:4	2	K.PAAATGTTAPATKPAATPATTAPATTGAATTT[+568.212]APAPAASAPEAAS[+568.212]KPAK.T	HexNAc(2)Hex(1),HexNAc(2)Hex(1)	S[+568], T[+568]	1367.17	4	5465.67	5463.66	2	-0.5	101	Specific	700.48	700.48	39.13	14.36	122	>BW23_RS30650 ref|WP_045567700.1|gi|780350752| competence protein ComE	3018	Nsco_NS_434_20203020_B_ubonensis_HILIC1.23495.23495.4	controllerType=0 controllerNumber=1 scan=23495	66.5699	Trypsin	B1	PAAATGTTAPATKPAATPATTAPATTGAATTTAPAPAASAPEAASKPAK	1136
29261:4	128	K.GAS[+568.212]AAQAAPKPTDNSSGTFVFARPGK.F	HexNAc(2)Hex(1)	S[+568]	776.375	4	3102.48	3101.49	1	-4.9	66	Specific	700.48	106.13	106.13	9.55	22	>BW23_RS18790 ref|WP_045567835.1|gi|780351075| membrane protein	726	Nsco_NS_434_20203020_B_ubonensis_HILIC3.26334.26334.4	controllerType=0 controllerNumber=1 scan=26334	73.1747	Trypsin	B3	GASAAQAAPKPTDNSSGTFVFARPGK	568
62363:3	262	K.MTTPAVPTPAAPPVPAS[+568.212]AAAPASGAPGSAAAVPAVR.A	HexNAc(2)Hex(1)	S[+568]	1249.3	3	3745.89	3745.88	0	2.4	212	Specific	700.93	394.45	51.01	14.29	21	>BW23_RS17375 ref|WP_045566358.1|gi|780347646| hypothetical protein	458	Nsco_NS_434_20203020_B_ubonensis_HILIC2.53694.53694.3	controllerType=0 controllerNumber=1 scan=53694	136.891	Trypsin	B2	MTTPAVPTPAAPPVPASAAAPASGAPGSAAAVPAVR	568
69940:3	116	R.NGKLPEDAANTADAAPAQAASAPEQAAS[+568.212]GAAAPAAALSTIYFETGK.G	HexNAc(2)Hex(1)	S[+568]	1642.45	3	4925.34	4925.33	0	1.8	390	Specific	701.35	701.35	0	15.59	43	>BW23_RS25130 ref|WP_045567133.1|gi|780349462| cytochrome C oxidase	1952	Nsco_NS_434_20203020_B_ubonensis_HILIC3.58901.58901.3	controllerType=0 controllerNumber=1 scan=58901	152.184	Trypsin	B3	NGKLPEDAANTADAAPAQAASAPEQAASGAAAPAAALSTIYFETGK	568
13824:2	1	K.AAAAAGASAPAADAS[+568.212]APADASSAK.A	HexNAc(2)Hex(1)	S[+568]	1270.08	2	2539.16	2539.15	0	1.6	159	Specific	703.31	636.08	3.28	15.34	153	>BW23_RS30650 ref|WP_045567700.1|gi|780350752| competence protein ComE	3018	Nsco_NS_434_20203020_B_ubonensis_HILIC3.13781.13781.2	controllerType=0 controllerNumber=1 scan=13781	41.5351	Trypsin	B3	AAAAAGASAPAADASAPADASSAK	568
03137:3	2	P.APAAS[+568.212]APEAAS[+365.132][+231.074]KPAK.T	HexNAc(2)Hex(1),HexNAc(1)Hex(1) 231.0743	S[+231][+365][+568]	844.725	3	2532.16	2531.15	1	2.7	135	NRagged	703.72	524.77	0	12.59	122	>BW23_RS30650 ref|WP_045567700.1|gi|780350752| competence protein ComE	3018	Nsco_NS_434_20203020_B_ubonensis_HILIC1.4998.4998.3	controllerType=0 controllerNumber=1 scan=4998	23.0352	Trypsin	B1	APAASAPEAASKPAK	1164
12447:3	1	K.AAAAAGASAPAADASAPADAS[+365.132][+231.074]S[+568.212]AK.A	HexNAc(1)Hex(1) 231.0743,HexNAc(2)Hex(1)	S[+231][+365][+568]	1045.79	3	3135.36	3135.36	0	1.7	159	Specific	703.73	574.84	0	14.57	153	>BW23_RS30650 ref|WP_045567700.1|gi|780350752| competence protein ComE	3018	Nsco_NS_434_20203020_B_ubonensis_HILIC3.12619.12619.3	controllerType=0 controllerNumber=1 scan=12619	38.6959	Trypsin	B3	AAAAAGASAPAADASAPADASSAK	1164
81930:3	291	A.AGASDAAATAAGAAAPLTITVQPGQS[+568.212]LNDIAIAATQSHDPGVIAR.A	HexNAc(2)Hex(1)	S[+568]	1594.14	3	4780.39	4779.38	1	1.8	35	NRagged	704.23	322	0	12.56	29	>BW23_RS07020 ref|WP_045564642.1|gi|780343983| pilus assembly protein FimV	4515	Nsco_NS_434_20203020_B_ubonensis_HILIC3.68245.68245.3	controllerType=0 controllerNumber=1 scan=68245	173.951	Trypsin	B3	AGASDAAATAAGAAAPLTITVQPGQSLNDIAIAATQSHDPGVIAR	568
12852:3	2	K.AAAAAGASAPAADASAPADAS[+365.132][+231.074]S[+568.212]AK.A	HexNAc(1)Hex(1) 231.0743,HexNAc(2)Hex(1)	S[+231][+365][+568]	1045.79	3	3135.36	3135.36	0	1.7	159	Specific	704.85	669.03	0	14.63	155	>BW23_RS30650 ref|WP_045567700.1|gi|780350752| competence protein ComE	3018	Nsco_NS_434_20203020_B_ubonensis_HILIC2.13472.13472.3	controllerType=0 controllerNumber=1 scan=13472	41.2666	Trypsin	B2	AAAAAGASAPAADASAPADASSAK	1164
28222:3	128	K.GASAAQAAPKPTDNS[+365.132][+231.074]SGTFVFARPGK.F	HexNAc(1)Hex(1) 231.0743	S[+231][+365]	1043.83	3	3129.49	3129.49	0	0.5	66	Specific	704.89	608.61	1.2	14.95	22	>BW23_RS18790 ref|WP_045567835.1|gi|780351075| membrane protein	726	Nsco_NS_434_20203020_B_ubonensis_HILIC3.25397.25397.3	controllerType=0 controllerNumber=1 scan=25397	70.7647	Trypsin	B3	GASAAQAAPKPTDNSSGTFVFARPGK	596
67665:4	162	K.VFQYIKPQDAQALQAAAPASGASAAAADGATVGAVPDASVQATPLQSPAPIS[+162.053][+462.149]NSTNVHPGNPK.A	Hex(1) 462.1486	S[+162][+462]	1679.83	4	6716.28	6716.28	0	0.9	195	Specific	705.15	670.49	0	14.84	31	>BW23_RS22260 ref|WP_042586941.1|gi|755825634| BON domain protein	1389	Nsco_NS_434_20203020_B_ubonensis_HILIC1.58471.58471.4	controllerType=0 controllerNumber=1 scan=58471	148.518	Trypsin	B1	VFQYIKPQDAQALQAAAPASGASAAAADGATVGAVPDASVQATPLQSPAPISNSTNVHPGNPK	624
35384:3	68	K.VAPPPADTGAS[+365.132][+231.074]QPQQFDPNRALQGK.T	HexNAc(1)Hex(1) 231.0743	S[+231][+365]	1062.84	3	3186.51	3186.51	0	1.8	50	Specific	705.29	649.41	4.8	15.85	22	>BW23_RS24760 ref|WP_045567095.1|gi|780349368| cell division protein	1878	Nsco_NS_434_20203020_B_ubonensis_HILIC2.31746.31746.3	controllerType=0 controllerNumber=1 scan=31746	86.6805	Trypsin	B2	VAPPPADTGASQPQQFDPNRALQGK	596
26861:4	128	K.GASAAQAAPKPTDNS[+568.212]SGTFVFARPGK.F	HexNAc(2)Hex(1)	S[+568]	776.129	4	3101.5	3101.49	0	1.3	66	Specific	705.4	170.36	1.2	12.64	22	>BW23_RS18790 ref|WP_045567835.1|gi|780351075| membrane protein	726	Nsco_NS_434_20203020_B_ubonensis_HILIC3.24279.24279.4	controllerType=0 controllerNumber=1 scan=24279	67.8674	Trypsin	B3	GASAAQAAPKPTDNSSGTFVFARPGK	568
66964:4	76	K.VFQYIKPQDAQALQAAAPASGASAAAADGATVGAVPDASVQATPLQS[+365.132][+231.074]PAPISNSTNVHPGNPK.A	HexNAc(1)Hex(1) 231.0743	S[+231][+365]	1673.08	4	6689.29	6688.28	1	0.4	195	Specific	706.57	264.89	0	12.67	38	>BW23_RS22260 ref|WP_042586941.1|gi|755825634| BON domain protein	1389	Nsco_NS_434_20203020_B_ubonensis_HILIC3.56594.56594.4	controllerType=0 controllerNumber=1 scan=56594	146.386	Trypsin	B3	VFQYIKPQDAQALQAAAPASGASAAAADGATVGAVPDASVQATPLQSPAPISNSTNVHPGNPK	596
14121:3	103	K.HATQAIDQVTS[+365.132][+231.074]AAK.A	HexNAc(1)Hex(1) 231.0743	S[+231][+365]	679.656	3	2036.95	2036.95	0	1.5	51	Specific	706.96	547.17	3.58	14.6	29	>BW23_RS17610 ref|WP_045567821.1|gi|780351035| hypothetical protein	505	Nsco_NS_434_20203020_B_ubonensis_HILIC2.14521.14521.3	controllerType=0 controllerNumber=1 scan=14521	43.774	Trypsin	B2	HATQAIDQVTSAAK	596
60820:3	14	K.KAILESVYQGAGQAAS[+568.212]APMPPTQWSYDK.S	HexNAc(2)Hex(1)	S[+568]	1188.23	3	3562.69	3562.68	0	2.3	328	Specific	707.37	685.68	9.6	14.87	35	>BW23_RS24130 ref|WP_042586529.1|gi|755824830| peptide ABC transporter substrate-binding protein	1754	Nsco_NS_434_20203020_B_ubonensis_HILIC2.52515.52515.3	controllerType=0 controllerNumber=1 scan=52515	134.396	Trypsin	B2	KAILESVYQGAGQAASAPMPPTQWSYDK	568
22130:4	683	R.AGETPRPADQPVDYGKAAAPAPAS[+568.212]AAAAKG.-	HexNAc(2)Hex(1)	S[+568]	844.414	4	3374.63	3374.62	0	2.9	479	CRagged	707.54	661.77	661.77	15.46	7	>BW23_RS26370 ref|WP_045567260.1|gi|780349755| multidrug transporter	2195	Nsco_NS_434_20203020_B_ubonensis_HILIC2.20919.20919.4	controllerType=0 controllerNumber=1 scan=20919	59.5698	Trypsin	B2	AGETPRPADQPVDYGKAAAPAPASAAAAKG	568
61712:3	449	K.MTTPAVPTPAAPPVPAS[+568.212]AAAPASGAPGSAAAVPAVR.A	HexNAc(2)Hex(1)	S[+568]	1249.3	3	3745.89	3745.88	0	1.5	212	Specific	707.87	387.18	52.38	14.59	17	>BW23_RS17375 ref|WP_045566358.1|gi|780347646| hypothetical protein	458	Nsco_NS_434_20203020_B_ubonensis_HILIC1.53832.53832.3	controllerType=0 controllerNumber=1 scan=53832	137.401	Trypsin	B1	MTTPAVPTPAAPPVPASAAAPASGAPGSAAAVPAVR	568
19869:3	490	R.LNEHPQMPFAASAPS[+568.212]KK.Y	HexNAc(2)Hex(1)	S[+568]	807.723	3	2421.15	2421.15	0	1.9	43	Specific	708.04	677.54	11.45	14.88	8	>BW23_RS18445 ref|WP_042583411.1|gi|755809248| hypothetical protein	666	Nsco_NS_434_20203020_B_ubonensis_HILIC3.18612.18612.3	controllerType=0 controllerNumber=1 scan=18612	53.7142	Trypsin	B3	LNEHPQMPFAASAPSKK	568
75278:4	284	K.YDLPDDGAAAPAGAS[+568.212]GAAAPAPGSEAAGAPNPASAT[+568.212]NVPPMQVTPPAPGGLRIPSIR.L	HexNAc(2)Hex(1),HexNAc(2)Hex(1)	S[+568], T[+568]	1607.03	4	6425.08	6422.05	3	3.1	244	Specific	708.08	708.08	0.92	13.58	20	>BW23_RS21610 ref|WP_045566791.1|gi|780348673| ABC transporter	1269	Nsco_NS_434_20203020_B_ubonensis_HILIC1.64431.64431.4	controllerType=0 controllerNumber=1 scan=64431	163.071	Trypsin	B1	YDLPDDGAAAPAGASGAAAPAPGSEAAGAPNPASATNVPPMQVTPPAPGGLRIPSIR	1136
26045:2	68	K.VAPPPADTGAS[+568.212]QPQQFDPNR.A	HexNAc(2)Hex(1)	S[+568]	1331.11	2	2661.22	2661.22	0	1.2	50	Specific	708.52	663.01	17.79	15.2	22	>BW23_RS24760 ref|WP_045567095.1|gi|780349368| cell division protein	1878	Nsco_NS_434_20203020_B_ubonensis_HILIC2.24053.24053.2	controllerType=0 controllerNumber=1 scan=24053	67.4136	Trypsin	B2	VAPPPADTGASQPQQFDPNR	568
68198:4	162	K.VFQYIKPQDAQALQAAAPASGAS[+365.132][+231.074]AAAADGATVGAVPDASVQATPLQSPAPISNSTNVHPGNPK.A	HexNAc(1)Hex(1) 231.0743	S[+231][+365]	1672.83	4	6688.28	6688.28	0	0.4	195	Specific	708.55	614.64	0	14.97	32	>BW23_RS22260 ref|WP_042586941.1|gi|755825634| BON domain protein	1389	Nsco_NS_434_20203020_B_ubonensis_HILIC2.58275.58275.4	controllerType=0 controllerNumber=1 scan=58275	147.469	Trypsin	B2	VFQYIKPQDAQALQAAAPASGASAAAADGATVGAVPDASVQATPLQSPAPISNSTNVHPGNPK	596
26350:5	2	K.ASKPAAATGTTAPATKPAAT[+365.132][+231.074]PATTAPATTGAATTTAPAPAAS[+162.053][+462.149]APEAASKPAK.T	HexNAc(1)Hex(1) 231.0743,Hex(1) 462.1486	S[+162][+462], T[+231][+365]	1167.57	5	5833.81	5833.81	0	0.1	98	Specific	708.57	708.57	0	15.34	155	>BW23_RS30650 ref|WP_045567700.1|gi|780350752| competence protein ComE	3018	Nsco_NS_434_20203020_B_ubonensis_HILIC2.24297.24297.5	controllerType=0 controllerNumber=1 scan=24297	68.0444	Trypsin	B2	ASKPAAATGTTAPATKPAATPATTAPATTGAATTTAPAPAASAPEAASKPAK	1220
28901:3	56	K.T[+568.212]VAAQLAQAQGAAPAS[+568.212]AAAASSAH.-	HexNAc(2)Hex(1),HexNAc(2)Hex(1)	S[+568], T[+568]	1086.5	3	3257.49	3257.49	0	0.8	373	CRagged	708.81	332.49	13.06	12.89	31	>BW23_RS26360 ref|WP_045567259.1|gi|780349753| hemolysin D	2193	Nsco_NS_434_20203020_B_ubonensis_HILIC2.26460.26460.3	controllerType=0 controllerNumber=1 scan=26460	73.5243	Trypsin	B2	TVAAQLAQAQGAAPASAAAASSAH	1136
27569:4	167	K.GAS[+162.053][+462.149]AAQAAPKPTDNSSGTFVFARPGK.F	Hex(1) 462.1486	S[+162][+462]	790.127	4	3157.48	3157.48	0	1.2	66	Specific	709.08	663.06	239.18	15.29	19	>BW23_RS18790 ref|WP_045567835.1|gi|780351075| membrane protein	726	Nsco_NS_434_20203020_B_ubonensis_HILIC1.26333.26333.4	controllerType=0 controllerNumber=1 scan=26333	73.6555	Trypsin	B1	GASAAQAAPKPTDNSSGTFVFARPGK	624
70855:3	72	R.NGKLPEDAANTADAAPAQAASAPEQAAS[+568.212]GAAAPAAALSTIYFETGK.G	HexNAc(2)Hex(1)	S[+568]	1642.45	3	4925.34	4925.33	0	1.6	390	Specific	709.26	656.19	0	15.6	54	>BW23_RS25130 ref|WP_045567133.1|gi|780349462| cytochrome C oxidase	1952	Nsco_NS_434_20203020_B_ubonensis_HILIC2.60400.60400.3	controllerType=0 controllerNumber=1 scan=60400	152.498	Trypsin	B2	NGKLPEDAANTADAAPAQAASAPEQAASGAAAPAAALSTIYFETGK	568
58738:3	65	K.QAAATTAAAS[+365.132][+231.074]GASAGQAAAAPAAVVVPEAASAGAVADQDANAQAAR.A	HexNAc(1)Hex(1) 231.0743	S[+231][+365]	1539.07	3	4615.2	4615.19	0	3	137	Specific	709.65	677.67	30.81	13.74	30	>BW23_RS20365 ref|WP_045566678.1|gi|780348406| hypothetical protein	1034	Nsco_NS_434_20203020_B_ubonensis_HILIC2.50854.50854.3	controllerType=0 controllerNumber=1 scan=50854	130.69	Trypsin	B2	QAAATTAAASGASAGQAAAAPAAVVVPEAASAGAVADQDANAQAAR	596
56933:3	113	K.QAAATTAAAS[+365.132][+231.074]GASAGQAAAAPAAVVVPEAASAGAVADQDANAQAAR.A	HexNAc(1)Hex(1) 231.0743	S[+231][+365]	1539.4	3	4616.19	4615.19	1	0.5	137	Specific	709.8	683.83	14.12	13.8	30	>BW23_RS20365 ref|WP_045566678.1|gi|780348406| hypothetical protein	1034	Nsco_NS_434_20203020_B_ubonensis_HILIC1.50141.50141.3	controllerType=0 controllerNumber=1 scan=50141	129.18	Trypsin	B1	QAAATTAAASGASAGQAAAAPAAVVVPEAASAGAVADQDANAQAAR	596
78671:4	32	Q.DPNPSDGDVTQAC[+57.021]MTNDLFTGS[+568.212]DQATPLPGFGGPGHPWFSHK.G	HexNAc(2)Hex(1)	C[+57], S[+568]	1257.3	4	5026.19	5024.18	2	1.4	194	NRagged	710.47	67.19	0	10.15	37	>BW23_RS13400 ref|WP_045565737.1|gi|780346510| tyrosinase	5756	Nsco_NS_434_20203020_B_ubonensis_HILIC3.65710.65710.4	controllerType=0 controllerNumber=1 scan=65710	168.773	Trypsin	B3	DPNPSDGDVTQACMTNDLFTGSDQATPLPGFGGPGHPWFSHK	568
28865:4	1	K.PAAATGTTAPATKPAATPATTAPATTGAATTTAPAPAAS[+365.132][+231.074]APEAASKPAK.T	HexNAc(1)Hex(1) 231.0743	S[+231][+365]	1231.87	4	4924.46	4923.45	1	0.9	101	Specific	710.58	710.58	14.4	15.15	153	>BW23_RS30650 ref|WP_045567700.1|gi|780350752| competence protein ComE	3018	Nsco_NS_434_20203020_B_ubonensis_HILIC3.26017.26017.4	controllerType=0 controllerNumber=1 scan=26017	72.3731	Trypsin	B3	PAAATGTTAPATKPAATPATTAPATTGAATTTAPAPAASAPEAASKPAK	596
22822:5	1	K.ASKPAAATGTTAPATKPAAT[+568.212]PATTAPATTGAATTTAPAPAAS[+365.132][+231.074]APEAASKPAK.T	HexNAc(2)Hex(1),HexNAc(1)Hex(1) 231.0743	S[+231][+365], T[+568]	1156.37	5	5777.83	5777.82	0	1.3	98	Specific	710.65	710.65	0	15.04	153	>BW23_RS30650 ref|WP_045567700.1|gi|780350752| competence protein ComE	3018	Nsco_NS_434_20203020_B_ubonensis_HILIC3.21009.21009.5	controllerType=0 controllerNumber=1 scan=21009	59.5899	Trypsin	B3	ASKPAAATGTTAPATKPAATPATTAPATTGAATTTAPAPAASAPEAASKPAK	1164
55279:3	213	R.DTSKGETAPAAASAVAAVAVAQQASAPAAASAS[+568.212]T[+568.212]VVK.A	HexNAc(2)Hex(1),HexNAc(2)Hex(1)	S[+568], T[+568]	1488.05	3	4462.15	4462.15	0	0.5	822	Specific	711.18	573.42	0	15.76	30	>BW23_RS02960 ref|WP_045564102.1|gi|780342757| AsmA family protein	3730	Nsco_NS_434_20203020_B_ubonensis_HILIC2.48182.48182.3	controllerType=0 controllerNumber=1 scan=48182	124.67	Trypsin	B2	DTSKGETAPAAASAVAAVAVAQQASAPAAASASTVVK	1136
43681:3	233	K.ASPPYAADKPLVAVSPPPAPAPAS[+568.212]SAGATR.-	HexNAc(2)Hex(1)	S[+568]	1128.57	3	3383.7	3382.69	1	2.6	289	Specific	711.22	611	2.4	14.87	14	>BW23_RS27705 ref|WP_045567397.1|gi|780350110| photosystem reaction center subunit H	2457	Nsco_NS_434_20203020_B_ubonensis_HILIC2.38520.38520.3	controllerType=0 controllerNumber=1 scan=38520	102.837	Trypsin	B2	ASPPYAADKPLVAVSPPPAPAPASSAGATR	568
27012:3	128	K.GASAAQAAPKPTDNS[+365.132][+231.074]SGTFVFARPGK.F	HexNAc(1)Hex(1) 231.0743	S[+231][+365]	1044.17	3	3130.49	3129.49	1	0.7	66	Specific	712.26	628.77	1.2	14.95	22	>BW23_RS18790 ref|WP_045567835.1|gi|780351075| membrane protein	726	Nsco_NS_434_20203020_B_ubonensis_HILIC3.24401.24401.3	controllerType=0 controllerNumber=1 scan=24401	68.1597	Trypsin	B3	GASAAQAAPKPTDNSSGTFVFARPGK	596
25764:5	1	K.ASKPAAATGTTAPATKPAATPATTAPATTGAATTTAPAPAAS[+365.132][+231.074]APEAASKPAK.T	HexNAc(1)Hex(1) 231.0743	S[+231][+365]	1042.73	5	5209.62	5209.61	0	0.6	98	Specific	712.48	712.48	0.4	14.8	153	>BW23_RS30650 ref|WP_045567700.1|gi|780350752| competence protein ComE	3018	Nsco_NS_434_20203020_B_ubonensis_HILIC3.23415.23415.5	controllerType=0 controllerNumber=1 scan=23415	65.6882	Trypsin	B3	ASKPAAATGTTAPATKPAATPATTAPATTGAATTTAPAPAASAPEAASKPAK	596
24924:5	2	K.ASKPAAATGTTAPATKPAATPATTAPATTGAATTTAPAPAAS[+568.212][+100.064]APEAASKPAK.T	HexNAc(2)Hex(1) 100.064	S[+100][+568]	1057.54	5	5283.66	5281.68	2	-5.3	98	Specific	712.99	712.99	11.12	14.92	155	>BW23_RS30650 ref|WP_045567700.1|gi|780350752| competence protein ComE	3018	Nsco_NS_434_20203020_B_ubonensis_HILIC2.23144.23144.5	controllerType=0 controllerNumber=1 scan=23144	65.1	Trypsin	B2	ASKPAAATGTTAPATKPAATPATTAPATTGAATTTAPAPAASAPEAASKPAK	668
20105:4	536	Y.RIGGSDDSPLS[+365.132][+231.074]EEEDGTNGHRPS.-	HexNAc(1)Hex(1) 231.0743	S[+231][+365]	753.077	4	3009.29	3008.27	1	3.5	44	Non	714.57	664.6	4.8	13.08	4	>BW23_RS20800 ref|WP_042583052.1|gi|755808032| hypothetical protein	1117	Nsco_NS_434_20203020_B_ubonensis_HILIC3.18805.18805.3	controllerType=0 controllerNumber=1 scan=18805	54.1748	Trypsin	B3	RIGGSDDSPLSEEEDGTNGHRPS	596
54555:3	651	R.QKPENEAAAVAAAAS[+365.132][+231.074]ATEPINAPVIGDASK.A	HexNAc(1)Hex(1) 231.0743	S[+231][+365]	1163.23	3	3487.69	3487.68	0	1.7	631	Specific	714.67	677.94	1.6	15.44	7	>BW23_RS23785 ref|WP_042586582.1|gi|755824940| penicillin-binding protein	1685	Nsco_NS_434_20203020_B_ubonensis_HILIC3.46926.46926.3	controllerType=0 controllerNumber=1 scan=46926	123.527	Trypsin	B3	QKPENEAAAVAAAASATEPINAPVIGDASK	596
28958:3	139	K.GASAAQAAPKPTDNS[+162.053][+462.149]SGTFVFARPGK.F	Hex(1) 462.1486	S[+162][+462]	1053.17	3	3157.49	3157.48	0	1.8	66	Specific	715.06	558.89	1.2	15.28	22	>BW23_RS18790 ref|WP_045567835.1|gi|780351075| membrane protein	726	Nsco_NS_434_20203020_B_ubonensis_HILIC2.26507.26507.3	controllerType=0 controllerNumber=1 scan=26507	73.6237	Trypsin	B2	GASAAQAAPKPTDNSSGTFVFARPGK	624
10187:3	125	K.HATQAIDQVTS[+568.212]AAK.A	HexNAc(2)Hex(1)	S[+568]	670.324	3	2008.96	2008.96	0	1.6	51	Specific	715.59	592.8	0	14.34	24	>BW23_RS17610 ref|WP_045567821.1|gi|780351035| hypothetical protein	505	Nsco_NS_434_20203020_B_ubonensis_HILIC1.11493.11493.3	controllerType=0 controllerNumber=1 scan=11493	36.9149	Trypsin	B1	HATQAIDQVTSAAK	568
29368:2	59	K.TVAAQLAQAQGAAPAS[+568.212]AAAASSAH.-	HexNAc(2)Hex(1)	S[+568]	1345.15	2	2689.29	2689.28	0	3.4	373	CRagged	715.79	310.15	8.4	12.39	32	>BW23_RS26360 ref|WP_045567259.1|gi|780349753| hemolysin D	2193	Nsco_NS_434_20203020_B_ubonensis_HILIC3.26416.26416.2	controllerType=0 controllerNumber=1 scan=26416	73.3591	Trypsin	B3	TVAAQLAQAQGAAPASAAAASSAH	568
08588:3	125	R.KLQQWSQQGAS[+568.212]AT[+568.212]KPASGQ.-	HexNAc(2)Hex(1),HexNAc(2)Hex(1)	S[+568], T[+568]	1046.49	3	3137.44	3137.44	0	1.6	115	CRagged	715.82	253.46	4.8	12.57	24	>BW23_RS17610 ref|WP_045567821.1|gi|780351035| hypothetical protein	505	Nsco_NS_434_20203020_B_ubonensis_HILIC1.10049.10049.3	controllerType=0 controllerNumber=1 scan=10049	33.7662	Trypsin	B1	KLQQWSQQGASATKPASGQ	1136
15478:3	2	K.AAAAAGASAPAADAS[+162.053][+462.149]APADAS[+568.212]SAK.A	Hex(1) 462.1486,HexNAc(2)Hex(1)	S[+162][+462][+568]	1055.12	3	3163.36	3163.35	0	1.6	159	Specific	716.02	629.15	1.2	14.63	155	>BW23_RS30650 ref|WP_045567700.1|gi|780350752| competence protein ComE	3018	Nsco_NS_434_20203020_B_ubonensis_HILIC2.15643.15643.3	controllerType=0 controllerNumber=1 scan=15643	46.4177	Trypsin	B2	AAAAAGASAPAADASAPADASSAK	1192
19827:4	490	R.LNEHPQMPFAAS[+568.212]APSKK.Y	HexNAc(2)Hex(1)	S[+568]	606.043	4	2421.15	2421.15	0	1.2	43	Specific	716.02	599.78	136.26	13.81	8	>BW23_RS18445 ref|WP_042583411.1|gi|755809248| hypothetical protein	666	Nsco_NS_434_20203020_B_ubonensis_HILIC3.18581.18581.4	controllerType=0 controllerNumber=1 scan=18581	53.6538	Trypsin	B3	LNEHPQMPFAASAPSKK	568
44437:3	1195	R.APNDASGPAPAPYFTAPTQGAPAS[+568.212]SVQR.A	HexNAc(2)Hex(1)	S[+568]	1098.85	3	3294.53	3294.53	0	-0.1	396	Specific	716.15	625.64	1.68	14.23	3	>BW23_RS29060 ref|WP_045567516.1|gi|780350357| membrane protein	2717	Nsco_NS_434_20203020_B_ubonensis_HILIC3.38492.38492.3	controllerType=0 controllerNumber=1 scan=38492	103.462	Trypsin	B3	APNDASGPAPAPYFTAPTQGAPASSVQR	568
31474:3	167	K.GASAAQAAPKPTDNS[+365.132][+231.074]SGTFVFAR.P	HexNAc(1)Hex(1) 231.0743	S[+231][+365]	949.777	3	2847.32	2847.32	0	-0.1	66	Specific	717.3	688.15	0.24	14.53	19	>BW23_RS18790 ref|WP_045567835.1|gi|780351075| membrane protein	726	Nsco_NS_434_20203020_B_ubonensis_HILIC1.29472.29472.3	controllerType=0 controllerNumber=1 scan=29472	81.4263	Trypsin	B1	GASAAQAAPKPTDNSSGTFVFAR	596
34034:3	68	K.VAPPPADTGAS[+568.212]QPQQFDPNRALQGK.T	HexNAc(2)Hex(1)	S[+568]	1053.51	3	3158.52	3158.51	0	1.3	50	Specific	717.57	642.8	4.8	15.99	22	>BW23_RS24760 ref|WP_045567095.1|gi|780349368| cell division protein	1878	Nsco_NS_434_20203020_B_ubonensis_HILIC2.30678.30678.3	controllerType=0 controllerNumber=1 scan=30678	84.1649	Trypsin	B2	VAPPPADTGASQPQQFDPNRALQGK	568
33563:2	56	K.TVAAQLAQAQGAAPASAAAAS[+162.053][+462.149]S[+568.212]AH.-	Hex(1) 462.1486,HexNAc(2)Hex(1)	S[+162][+462][+568]	1657.25	2	3313.49	3313.48	0	1.6	373	CRagged	717.85	395.92	0	15.44	31	>BW23_RS26360 ref|WP_045567259.1|gi|780349753| hemolysin D	2193	Nsco_NS_434_20203020_B_ubonensis_HILIC2.30301.30301.2	controllerType=0 controllerNumber=1 scan=30301	83.1957	Trypsin	B2	TVAAQLAQAQGAAPASAAAASSAH	1192
14206:3	257	K.HEYDES[+568.212][+100.064]IGEMK.H	HexNAc(2)Hex(1) 100.064	S[+100][+568]	669.957	3	2007.86	2005.84	2	2.4	43	Specific	717.91	658.89	658.89	12.45	8	>BW23_RS11715 ref|WP_045565524.1|gi|780346029| bacterioferritin	5427	Nsco_NS_434_20203020_B_ubonensis_HILIC1.15180.15180.2	controllerType=0 controllerNumber=1 scan=15180	46.0652	Trypsin	B1	HEYDESIGEMK	668
27676:4	128	K.GAS[+365.132][+231.074]AAQAAPKPTDNSSGTFVFARPGK.F	HexNAc(1)Hex(1) 231.0743	S[+231][+365]	783.128	4	3129.49	3129.49	0	1.1	66	Specific	718.16	659.21	201.06	14.18	22	>BW23_RS18790 ref|WP_045567835.1|gi|780351075| membrane protein	726	Nsco_NS_434_20203020_B_ubonensis_HILIC3.24950.24950.4	controllerType=0 controllerNumber=1 scan=24950	69.5621	Trypsin	B3	GASAAQAAPKPTDNSSGTFVFARPGK	596
10388:2	374	K.AADAGGAKPAS[+568.212]GAPAATAPAASGAQ.-	HexNAc(2)Hex(1)	S[+568]	1303.11	2	2605.21	2605.21	0	0.7	151	CRagged	718.64	273.27	4.58	12.95	12	>BW23_RS21615 ref|WP_042582944.1|gi|755807656| outer membrane lipid asymmetry maintenance protein MlaD	1270	Nsco_NS_434_20203020_B_ubonensis_HILIC1.11653.11653.2	controllerType=0 controllerNumber=1 scan=11653	37.267	Trypsin	B1	AADAGGAKPASGAPAATAPAASGAQ	568
32845:3	56	K.TVAAQLAQAQGAAPASAAAAS[+568.212]S[+162.053][+462.149]AH.-	HexNAc(2)Hex(1),Hex(1) 462.1486	S[+162][+462][+568]	1105.17	3	3313.49	3313.48	0	2.2	373	CRagged	718.67	353.64	0	12.5	31	>BW23_RS26360 ref|WP_045567259.1|gi|780349753| hemolysin D	2193	Nsco_NS_434_20203020_B_ubonensis_HILIC2.29746.29746.3	controllerType=0 controllerNumber=1 scan=29746	81.8158	Trypsin	B2	TVAAQLAQAQGAAPASAAAASSAH	1192
58941:3	65	K.QAAATTAAASGASAGQAAAAPAAVVVPEAAS[+365.132][+231.074]AGAVADQDANAQAAR.A	HexNAc(1)Hex(1) 231.0743	S[+231][+365]	1539.07	3	4615.19	4615.19	0	0	137	Specific	718.79	718.79	9.6	14.22	30	>BW23_RS20365 ref|WP_045566678.1|gi|780348406| hypothetical protein	1034	Nsco_NS_434_20203020_B_ubonensis_HILIC2.51010.51010.3	controllerType=0 controllerNumber=1 scan=51010	131.062	Trypsin	B2	QAAATTAAASGASAGQAAAAPAAVVVPEAASAGAVADQDANAQAAR	596
58763:3	65	K.QAAATTAAAS[+365.132][+231.074]GASAGQAAAAPAAVVVPEAASAGAVADQDANAQAAR.A	HexNAc(1)Hex(1) 231.0743	S[+231][+365]	1539.07	3	4615.19	4615.19	0	0.9	137	Specific	719.63	680.1	30.82	14.52	30	>BW23_RS20365 ref|WP_045566678.1|gi|780348406| hypothetical protein	1034	Nsco_NS_434_20203020_B_ubonensis_HILIC2.50873.50873.3	controllerType=0 controllerNumber=1 scan=50873	130.737	Trypsin	B2	QAAATTAAASGASAGQAAAAPAAVVVPEAASAGAVADQDANAQAAR	596
36544:3	68	K.VAPPPADTGAS[+365.132][+231.074]QPQQFDPNRALQGK.T	HexNAc(1)Hex(1) 231.0743	S[+231][+365]	1062.84	3	3186.51	3186.51	0	0.5	50	Specific	719.72	687.8	4.8	15.69	22	>BW23_RS24760 ref|WP_045567095.1|gi|780349368| cell division protein	1878	Nsco_NS_434_20203020_B_ubonensis_HILIC2.32711.32711.3	controllerType=0 controllerNumber=1 scan=32711	89.0364	Trypsin	B2	VAPPPADTGASQPQQFDPNRALQGK	596
24941:3	832	V.SSGNATPDTSTAAS[+568.212]DVQAETVDQRR.A	HexNAc(2)Hex(1)	S[+568]	1044.8	3	3132.4	3132.39	0	1.1	6	NRagged	719.77	651.14	3.6	14.82	3	>BW23_RS09545 ref|WP_045564966.1|gi|780344715| hypothetical protein	5007	Nsco_NS_434_20203020_B_ubonensis_HILIC2.23156.23156.3	controllerType=0 controllerNumber=1 scan=23156	65.1284	Trypsin	B2	SSGNATPDTSTAASDVQAETVDQRR	568
33086:2	51	R.ALASGADDAS[+568.212]GAAAPGAAAPAVAPAAAAK.A	HexNAc(2)Hex(1)	S[+568]	1465.71	2	2930.41	2930.41	0	1.2	148	Specific	720.72	589.96	73.67	15.43	40	>BW23_RS21205 ref|WP_045566753.1|gi|780348584| Tail fiber protein	1192	Nsco_NS_434_20203020_B_ubonensis_HILIC2.29939.29939.2	controllerType=0 controllerNumber=1 scan=29939	82.2991	Trypsin	B2	ALASGADDASGAAAPGAAAPAVAPAAAAK	568
39195:3	51	K.AAPASAVAPQVAHAAS[+365.132][+231.074]APQPAT[+365.132][+231.074]IVNDDAASR.T	HexNAc(1)Hex(1) 231.0743,HexNAc(1)Hex(1) 231.0743	S[+231][+365], T[+231][+365]	1373.3	3	4117.9	4117.89	0	0.4	99	Specific	720.81	559.66	11.07	15.13	40	>BW23_RS21205 ref|WP_045566753.1|gi|780348584| Tail fiber protein	1192	Nsco_NS_434_20203020_B_ubonensis_HILIC2.34824.34824.3	controllerType=0 controllerNumber=1 scan=34824	94.1397	Trypsin	B2	AAPASAVAPQVAHAASAPQPATIVNDDAASR	1192
21635:5	2	K.ASKPAAATGTTAPATKPAATPATTAPATTGAATTTAPAPAAS[+365.132][+231.074]APEAAS[+568.212]KPAK.T	HexNAc(1)Hex(1) 231.0743,HexNAc(2)Hex(1)	S[+231][+365][+568]	1156.97	5	5780.84	5777.82	3	1	98	Specific	721.59	721.59	104.71	14.9	122	>BW23_RS30650 ref|WP_045567700.1|gi|780350752| competence protein ComE	3018	Nsco_NS_434_20203020_B_ubonensis_HILIC1.21404.21404.5	controllerType=0 controllerNumber=1 scan=21404	61.324	Trypsin	B1	ASKPAAATGTTAPATKPAATPATTAPATTGAATTTAPAPAASAPEAASKPAK	1164
61779:3	449	K.MTTPAVPTPAAPPVPAS[+568.212]AAAPASGAPGSAAAVPAVR.A	HexNAc(2)Hex(1)	S[+568]	1249.3	3	3745.89	3745.88	0	0.7	212	Specific	721.72	676.51	61.3	14.51	17	>BW23_RS17375 ref|WP_045566358.1|gi|780347646| hypothetical protein	458	Nsco_NS_434_20203020_B_ubonensis_HILIC1.53888.53888.3	controllerType=0 controllerNumber=1 scan=53888	137.548	Trypsin	B1	MTTPAVPTPAAPPVPASAAAPASGAPGSAAAVPAVR	568
02966:3	2	P.APAAS[+568.212]APEAAS[+365.132][+231.074]KPAK.T	HexNAc(2)Hex(1),HexNAc(1)Hex(1) 231.0743	S[+231][+365][+568]	844.389	3	2531.15	2531.15	0	1.1	135	NRagged	722.64	467.36	0	12.98	122	>BW23_RS30650 ref|WP_045567700.1|gi|780350752| competence protein ComE	3018	Nsco_NS_434_20203020_B_ubonensis_HILIC1.4854.4854.3	controllerType=0 controllerNumber=1 scan=4854	22.684	Trypsin	B1	APAASAPEAASKPAK	1164
39949:3	96	K.AAPASAVAPQVAHAAS[+568.212]APQPAT[+365.132][+231.074]IVNDDAASR.T	HexNAc(2)Hex(1),HexNAc(1)Hex(1) 231.0743	S[+568], T[+231][+365]	1364.64	3	4091.91	4089.9	2	2	99	Specific	722.67	85.69	1.2	11.26	33	>BW23_RS21205 ref|WP_045566753.1|gi|780348584| Tail fiber protein	1192	Nsco_NS_434_20203020_B_ubonensis_HILIC3.34873.34873.3	controllerType=0 controllerNumber=1 scan=34873	94.6969	Trypsin	B3	AAPASAVAPQVAHAASAPQPATIVNDDAASR	1164
39459:3	96	K.AAPASAVAPQVAHAAS[+365.132][+231.074]APQPAT[+365.132][+231.074]IVNDDAASR.T	HexNAc(1)Hex(1) 231.0743,HexNAc(1)Hex(1) 231.0743	S[+231][+365], T[+231][+365]	1373.3	3	4117.9	4117.89	0	1	99	Specific	722.74	559.74	9.28	15.39	33	>BW23_RS21205 ref|WP_045566753.1|gi|780348584| Tail fiber protein	1192	Nsco_NS_434_20203020_B_ubonensis_HILIC3.34495.34495.3	controllerType=0 controllerNumber=1 scan=34495	93.8476	Trypsin	B3	AAPASAVAPQVAHAASAPQPATIVNDDAASR	1192
35718:2	59	K.TVAAQLAQAQGAAPASAAAAS[+568.212]S[+162.053][+462.149]AH.-	HexNAc(2)Hex(1),Hex(1) 462.1486	S[+162][+462][+568]	1657.75	2	3314.49	3313.48	1	2.6	373	CRagged	722.76	347.95	0	13.35	32	>BW23_RS26360 ref|WP_045567259.1|gi|780349753| hemolysin D	2193	Nsco_NS_434_20203020_B_ubonensis_HILIC3.31493.31493.2	controllerType=0 controllerNumber=1 scan=31493	86.3836	Trypsin	B3	TVAAQLAQAQGAAPASAAAASSAH	1192
26827:4	167	K.GASAAQAAPKPTDNS[+365.132][+231.074]SGTFVFARPGK.F	HexNAc(1)Hex(1) 231.0743	S[+231][+365]	783.128	4	3129.49	3129.49	0	1	66	Specific	722.93	711.55	1.2	15.29	19	>BW23_RS18790 ref|WP_045567835.1|gi|780351075| membrane protein	726	Nsco_NS_434_20203020_B_ubonensis_HILIC1.25666.25666.4	controllerType=0 controllerNumber=1 scan=25666	71.944	Trypsin	B1	GASAAQAAPKPTDNSSGTFVFARPGK	596
28945:4	1	T.TAPATKPAATPATTAPAT[+568.212]TGAATT[+365.132][+231.074]TAPAPAAS[+568.212][+100.064]APEAASKPAK.T	HexNAc(2)Hex(1),HexNAc(1)Hex(1) 231.0743,HexNAc(2)Hex(1) 100.064	S[+100][+568], T[+231][+365][+568]	1398.93	4	5592.68	5590.65	2	3.4	108	NRagged	722.97	722.97	0	13.8	153	>BW23_RS30650 ref|WP_045567700.1|gi|780350752| competence protein ComE	3018	Nsco_NS_434_20203020_B_ubonensis_HILIC3.26075.26075.4	controllerType=0 controllerNumber=1 scan=26075	72.5275	Trypsin	B3	TAPATKPAATPATTAPATTGAATTTAPAPAASAPEAASKPAK	1832
42347:3	86	R.SIAWSSSPAASAAPAASAAAAS[+365.132][+231.074]AT[+568.212]PATR.A	HexNAc(1)Hex(1) 231.0743,HexNAc(2)Hex(1)	S[+231][+365], T[+568]	1222.56	3	3665.66	3664.66	1	-0.3	1796	Specific	723.01	723.01	0	13.99	42	>BW23_RS10275 ref|WP_045565072.1|gi|780344956| alpha-2-macroglobulin	5150	Nsco_NS_434_20203020_B_ubonensis_HILIC2.37440.37440.3	controllerType=0 controllerNumber=1 scan=37440	100.307	Trypsin	B2	SIAWSSSPAASAAPAASAAAASATPATR	1164
59533:3	449	K.MTTPAVPTPAAPPVPAS[+568.212]AAAPAS[+365.132][+231.074]GAPGSAAAVPAVR.A	HexNAc(2)Hex(1),HexNAc(1)Hex(1) 231.0743	S[+231][+365][+568]	1448.03	3	4342.08	4342.09	0	-1.4	212	Specific	723.06	702.01	1.2	13.68	17	>BW23_RS17375 ref|WP_045566358.1|gi|780347646| hypothetical protein	458	Nsco_NS_434_20203020_B_ubonensis_HILIC1.52112.52112.3	controllerType=0 controllerNumber=1 scan=52112	133.602	Trypsin	B1	MTTPAVPTPAAPPVPASAAAPASGAPGSAAAVPAVR	1164
58383:3	92	K.QAAATTAAAS[+365.132][+231.074]GASAGQAAAAPAAVVVPEAASAGAVADQDANAQAAR.A	HexNAc(1)Hex(1) 231.0743	S[+231][+365]	1539.07	3	4615.19	4615.19	0	0.3	137	Specific	723.1	663.53	30.09	14.13	27	>BW23_RS20365 ref|WP_045566678.1|gi|780348406| hypothetical protein	1034	Nsco_NS_434_20203020_B_ubonensis_HILIC3.49909.49909.3	controllerType=0 controllerNumber=1 scan=49909	130.583	Trypsin	B3	QAAATTAAASGASAGQAAAAPAAVVVPEAASAGAVADQDANAQAAR	596
23919:6	1	K.ASKPAAATGTTAPATKPAATPATTAPATTGAATTTAPAPAAS[+365.132][+231.074]APEAAS[+568.212]KPAK.T	HexNAc(1)Hex(1) 231.0743,HexNAc(2)Hex(1)	S[+231][+365][+568]	963.977	6	5778.83	5777.82	1	-0.4	98	Specific	723.17	723.17	69	13.88	153	>BW23_RS30650 ref|WP_045567700.1|gi|780350752| competence protein ComE	3018	Nsco_NS_434_20203020_B_ubonensis_HILIC3.21914.21914.6	controllerType=0 controllerNumber=1 scan=21914	61.8806	Trypsin	B3	ASKPAAATGTTAPATKPAATPATTAPATTGAATTTAPAPAASAPEAASKPAK	1164
69533:3	113	K.QAAATTAAASGASAGQAAAAPAAVVVPEAAS[+568.212]AGAVADQDANAQAAR.A	HexNAc(2)Hex(1)	S[+568]	1529.74	3	4587.21	4587.19	0	3.1	137	Specific	723.86	277.26	9.6	11.65	30	>BW23_RS20365 ref|WP_045566678.1|gi|780348406| hypothetical protein	1034	Nsco_NS_434_20203020_B_ubonensis_HILIC1.59920.59920.3	controllerType=0 controllerNumber=1 scan=59920	152.168	Trypsin	B1	QAAATTAAASGASAGQAAAAPAAVVVPEAASAGAVADQDANAQAAR	568
34430:3	75	K.VAPPPADTGAS[+568.212]QPQQFDPNRALQGK.T	HexNAc(2)Hex(1)	S[+568]	1053.51	3	3158.52	3158.51	0	1.5	50	Specific	723.97	693.67	4.8	15.72	21	>BW23_RS24760 ref|WP_045567095.1|gi|780349368| cell division protein	1878	Nsco_NS_434_20203020_B_ubonensis_HILIC3.30486.30486.3	controllerType=0 controllerNumber=1 scan=30486	83.8103	Trypsin	B3	VAPPPADTGASQPQQFDPNRALQGK	568
27702:3	155	K.T[+568.212]VAAQLAQAQGAAPAS[+568.212]AAAASSAH.-	HexNAc(2)Hex(1),HexNAc(2)Hex(1)	S[+568], T[+568]	1086.5	3	3257.5	3257.49	0	1.8	373	CRagged	724	307.8	18.42	12.39	19	>BW23_RS26360 ref|WP_045567259.1|gi|780349753| hemolysin D	2193	Nsco_NS_434_20203020_B_ubonensis_HILIC1.26450.26450.3	controllerType=0 controllerNumber=1 scan=26450	73.9419	Trypsin	B1	TVAAQLAQAQGAAPASAAAASSAH	1136
13164:3	2	K.AAAAAGASAPAADASAPADAS[+568.212]S[+365.132][+231.074]AK.A	HexNAc(2)Hex(1),HexNAc(1)Hex(1) 231.0743	S[+231][+365][+568]	1045.79	3	3135.36	3135.36	0	1.4	159	Specific	724.15	641.97	0	14.36	122	>BW23_RS30650 ref|WP_045567700.1|gi|780350752| competence protein ComE	3018	Nsco_NS_434_20203020_B_ubonensis_HILIC1.14238.14238.3	controllerType=0 controllerNumber=1 scan=14238	43.7205	Trypsin	B1	AAAAAGASAPAADASAPADASSAK	1164
59199:3	262	K.MTTPAVPT[+568.212]PAAPPVPAS[+568.212]AAAPASGAPGSAAAVPAVR.A	HexNAc(2)Hex(1),HexNAc(2)Hex(1)	S[+568], T[+568]	1439.04	3	4315.1	4314.1	1	1	212	Specific	724.68	275.99	8.4	12.71	21	>BW23_RS17375 ref|WP_045566358.1|gi|780347646| hypothetical protein	458	Nsco_NS_434_20203020_B_ubonensis_HILIC2.51223.51223.3	controllerType=0 controllerNumber=1 scan=51223	131.554	Trypsin	B2	MTTPAVPTPAAPPVPASAAAPASGAPGSAAAVPAVR	1136
25021:6	2	K.ASKPAAATGTTAPATKPAATPATTAPATTGAATTTAPAPAAS[+365.132][+231.074]APEAASKPAK.T	HexNAc(1)Hex(1) 231.0743	S[+231][+365]	869.276	6	5210.62	5209.61	1	0.4	98	Specific	726.05	696.39	8.13	14.53	155	>BW23_RS30650 ref|WP_045567700.1|gi|780350752| competence protein ComE	3018	Nsco_NS_434_20203020_B_ubonensis_HILIC2.23227.23227.6	controllerType=0 controllerNumber=1 scan=23227	65.3063	Trypsin	B2	ASKPAAATGTTAPATKPAATPATTAPATTGAATTTAPAPAASAPEAASKPAK	596
27640:3	155	K.T[+568.212]VAAQLAQAQGAAPAS[+568.212]AAAASSAH.-	HexNAc(2)Hex(1),HexNAc(2)Hex(1)	S[+568], T[+568]	1086.5	3	3257.5	3257.49	0	1.2	373	CRagged	726.44	260.29	22	12.14	19	>BW23_RS26360 ref|WP_045567259.1|gi|780349753| hemolysin D	2193	Nsco_NS_434_20203020_B_ubonensis_HILIC1.26397.26397.3	controllerType=0 controllerNumber=1 scan=26397	73.8299	Trypsin	B1	TVAAQLAQAQGAAPASAAAASSAH	1136
33023:2	51	R.ALASGADDAS[+568.212]GAAAPGAAAPAVAPAAAAK.A	HexNAc(2)Hex(1)	S[+568]	1465.71	2	2930.41	2930.41	0	-1.7	148	Specific	726.48	726.48	43.33	14.37	40	>BW23_RS21205 ref|WP_045566753.1|gi|780348584| Tail fiber protein	1192	Nsco_NS_434_20203020_B_ubonensis_HILIC2.29887.29887.2	controllerType=0 controllerNumber=1 scan=29887	82.151	Trypsin	B2	ALASGADDASGAAAPGAAAPAVAPAAAAK	568
11904:2	339	K.AADAGGAKPASGAPAAT[+365.132][+231.074]APAAS[+568.212]GAQ.-	HexNAc(1)Hex(1) 231.0743,HexNAc(2)Hex(1)	S[+568], T[+231][+365]	1601.22	2	3201.42	3201.42	0	1.8	151	CRagged	726.88	288.22	1.11	13.31	16	>BW23_RS21615 ref|WP_042582944.1|gi|755807656| outer membrane lipid asymmetry maintenance protein MlaD	1270	Nsco_NS_434_20203020_B_ubonensis_HILIC2.12656.12656.2	controllerType=0 controllerNumber=1 scan=12656	39.319	Trypsin	B2	AADAGGAKPASGAPAATAPAASGAQ	1164
24219:5	2	K.ASKPAAATGTTAPATKPAATPATTAPATTGAATTTAPAPAAS[+365.132][+231.074]APEAASKPAK.T	HexNAc(1)Hex(1) 231.0743	S[+231][+365]	1042.73	5	5209.62	5209.61	0	0.6	98	Specific	727.44	727.44	0.57	15.34	155	>BW23_RS30650 ref|WP_045567700.1|gi|780350752| competence protein ComE	3018	Nsco_NS_434_20203020_B_ubonensis_HILIC2.22596.22596.5	controllerType=0 controllerNumber=1 scan=22596	63.781	Trypsin	B2	ASKPAAATGTTAPATKPAATPATTAPATTGAATTTAPAPAASAPEAASKPAK	596
59333:3	152	R.GASAATAASPAAAAASSDT[+568.212]S[+568.212]AAPSGPVTFAWPAR.G	HexNAc(2)Hex(1),HexNAc(2)Hex(1)	S[+568], T[+568]	1394.3	3	4180.89	4180.89	0	0.1	151	Specific	728.22	258.7	1.2	12.05	36	>BW23_RS30735 ref|WP_045567708.1|gi|780350773| peptidase	3035	Nsco_NS_434_20203020_B_ubonensis_HILIC2.51329.51329.3	controllerType=0 controllerNumber=1 scan=51329	131.804	Trypsin	B2	GASAATAASPAAAAASSDTSAAPSGPVTFAWPAR	1136
14212:3	257	K.HEYDES[+568.212][+100.064]IGEMK.H	HexNAc(2)Hex(1) 100.064	S[+100][+568]	669.957	3	2007.86	2005.84	2	2.4	43	Specific	728.67	635.47	635.47	12.45	8	>BW23_RS11715 ref|WP_045565524.1|gi|780346029| bacterioferritin	5427	Nsco_NS_434_20203020_B_ubonensis_HILIC1.15183.15183.2	controllerType=0 controllerNumber=1 scan=15183	46.0737	Trypsin	B1	HEYDESIGEMK	668
38857:3	51	K.AAPASAVAPQVAHAAS[+568.212]APQPAT[+568.212]IVNDDAASR.T	HexNAc(2)Hex(1),HexNAc(2)Hex(1)	S[+568], T[+568]	1355.97	3	4065.91	4061.9	4	-2.8	99	Specific	729.11	627.5	12	13.2	40	>BW23_RS21205 ref|WP_045566753.1|gi|780348584| Tail fiber protein	1192	Nsco_NS_434_20203020_B_ubonensis_HILIC2.34556.34556.3	controllerType=0 controllerNumber=1 scan=34556	93.4656	Trypsin	B2	AAPASAVAPQVAHAASAPQPATIVNDDAASR	1136
65659:3	789	K.RASIAAAAS[+568.212]ELLPALTQPAAPPATDAQR.V	HexNAc(2)Hex(1)	S[+568]	1109.91	3	3327.71	3326.7	1	2.9	550	Specific	729.51	657.28	0.9	14.87	3	>BW23_RS03500 ref|WP_045564169.1|gi|780342911| RND transporter	3835	Nsco_NS_434_20203020_B_ubonensis_HILIC2.56279.56279.3	controllerType=0 controllerNumber=1 scan=56279	142.701	Trypsin	B2	RASIAAAASELLPALTQPAAPPATDAQR	568
58319:3	113	K.QAAATTAAASGASAGQAAAAPAAVVVPEAAS[+365.132][+231.074]AGAVADQDANAQAAR.A	HexNAc(1)Hex(1) 231.0743	S[+231][+365]	1539.07	3	4615.18	4615.19	0	-0.9	137	Specific	729.56	682.29	9.6	13.24	30	>BW23_RS20365 ref|WP_045566678.1|gi|780348406| hypothetical protein	1034	Nsco_NS_434_20203020_B_ubonensis_HILIC1.51181.51181.3	controllerType=0 controllerNumber=1 scan=51181	131.504	Trypsin	B1	QAAATTAAASGASAGQAAAAPAAVVVPEAASAGAVADQDANAQAAR	596
29186:3	128	K.GASAAQAAPKPTDNS[+162.053][+462.149]SGTFVFARPGK.F	Hex(1) 462.1486	S[+162][+462]	1053.5	3	3158.49	3157.48	1	1	66	Specific	729.91	627.54	1.2	15.19	22	>BW23_RS18790 ref|WP_045567835.1|gi|780351075| membrane protein	726	Nsco_NS_434_20203020_B_ubonensis_HILIC3.26272.26272.3	controllerType=0 controllerNumber=1 scan=26272	73.0335	Trypsin	B3	GASAAQAAPKPTDNSSGTFVFARPGK	624
29237:3	59	K.T[+568.212]VAAQLAQAQGAAPAS[+568.212]AAAASSAH.-	HexNAc(2)Hex(1),HexNAc(2)Hex(1)	S[+568], T[+568]	1086.5	3	3257.49	3257.49	0	0.4	373	CRagged	730.15	720.01	20.63	14.27	32	>BW23_RS26360 ref|WP_045567259.1|gi|780349753| hemolysin D	2193	Nsco_NS_434_20203020_B_ubonensis_HILIC3.26315.26315.3	controllerType=0 controllerNumber=1 scan=26315	73.1269	Trypsin	B3	TVAAQLAQAQGAAPASAAAASSAH	1136
29978:3	845	A.GDTGSAAAPGSAPSATPAPSANPS[+568.212]ATAEPAQPTGAAASAK.A	HexNAc(2)Hex(1)	S[+568]	1344.63	3	4031.87	4029.85	2	2.8	31	NRagged	730.87	730.87	2.4	13.11	5	>BW23_RS23840 ref|WP_045567909.1|gi|780351239| peptidase M48	1696	Nsco_NS_434_20203020_B_ubonensis_HILIC2.27325.27325.3	controllerType=0 controllerNumber=1 scan=27325	75.5989	Trypsin	B2	GDTGSAAAPGSAPSATPAPSANPSATAEPAQPTGAAASAK	568
55836:3	878	R.QKPENEAAAVAAAAS[+365.132][+231.074]ATEPINAPVIGDASK.A	HexNAc(1)Hex(1) 231.0743	S[+231][+365]	1163.24	3	3487.69	3487.68	0	3.1	631	Specific	731.13	668.41	1.6	14.65	8	>BW23_RS23785 ref|WP_042586582.1|gi|755824940| penicillin-binding protein	1685	Nsco_NS_434_20203020_B_ubonensis_HILIC2.48587.48587.3	controllerType=0 controllerNumber=1 scan=48587	125.566	Trypsin	B2	QKPENEAAAVAAAASATEPINAPVIGDASK	596
04684:3	68	K.AQQQAAKPTSS[+365.132][+231.074]TTVANNAGNAAK.A	HexNAc(1)Hex(1) 231.0743	S[+231][+365]	942.448	3	2825.33	2825.33	0	0.9	206	Specific	731.32	697.33	0	15.58	22	>BW23_RS24760 ref|WP_045567095.1|gi|780349368| cell division protein	1878	Nsco_NS_434_20203020_B_ubonensis_HILIC2.6153.6153.3	controllerType=0 controllerNumber=1 scan=6153	25.3979	Trypsin	B2	AQQQAAKPTSSTTVANNAGNAAK	596
29816:3	155	K.TVAAQLAQAQGAAPASAAAAS[+365.132][+231.074]S[+568.212]AH.-	HexNAc(1)Hex(1) 231.0743,HexNAc(2)Hex(1)	S[+231][+365][+568]	1095.83	3	3285.49	3285.49	0	0.3	373	CRagged	731.58	277.41	0	11.95	19	>BW23_RS26360 ref|WP_045567259.1|gi|780349753| hemolysin D	2193	Nsco_NS_434_20203020_B_ubonensis_HILIC1.28122.28122.3	controllerType=0 controllerNumber=1 scan=28122	78.0295	Trypsin	B1	TVAAQLAQAQGAAPASAAAASSAH	1164
31215:3	59	K.TVAAQLAQAQGAAPASAAAAS[+568.212]S[+365.132][+231.074]AH.-	HexNAc(2)Hex(1),HexNAc(1)Hex(1) 231.0743	S[+231][+365][+568]	1095.84	3	3285.49	3285.49	0	2.6	373	CRagged	732.37	228.59	0	11.98	32	>BW23_RS26360 ref|WP_045567259.1|gi|780349753| hemolysin D	2193	Nsco_NS_434_20203020_B_ubonensis_HILIC3.27871.27871.3	controllerType=0 controllerNumber=1 scan=27871	77.1024	Trypsin	B3	TVAAQLAQAQGAAPASAAAASSAH	1164
30630:2	155	K.TVAAQLAQAQGAAPASAAAAS[+365.132][+231.074]S[+568.212]AH.-	HexNAc(1)Hex(1) 231.0743,HexNAc(2)Hex(1)	S[+231][+365][+568]	1643.25	2	3285.49	3285.49	0	1.8	373	CRagged	732.75	297.44	0	13.2	19	>BW23_RS26360 ref|WP_045567259.1|gi|780349753| hemolysin D	2193	Nsco_NS_434_20203020_B_ubonensis_HILIC1.28798.28798.2	controllerType=0 controllerNumber=1 scan=28798	79.8153	Trypsin	B1	TVAAQLAQAQGAAPASAAAASSAH	1164
56945:3	113	K.QAAATTAAASGASAGQAAAAPAAVVVPEAAS[+365.132][+231.074]AGAVADQDANAQAAR.A	HexNAc(1)Hex(1) 231.0743	S[+231][+365]	1539.07	3	4615.19	4615.19	0	0.1	137	Specific	732.87	732.87	9.6	13.8	30	>BW23_RS20365 ref|WP_045566678.1|gi|780348406| hypothetical protein	1034	Nsco_NS_434_20203020_B_ubonensis_HILIC1.50150.50150.3	controllerType=0 controllerNumber=1 scan=50150	129.205	Trypsin	B1	QAAATTAAASGASAGQAAAAPAAVVVPEAASAGAVADQDANAQAAR	596
12856:3	2	K.AAAAAGASAPAADASAPADAS[+568.212]S[+365.132][+231.074]AK.A	HexNAc(2)Hex(1),HexNAc(1)Hex(1) 231.0743	S[+231][+365][+568]	1045.79	3	3135.36	3135.36	0	1.7	159	Specific	733.21	649.57	0	14.63	155	>BW23_RS30650 ref|WP_045567700.1|gi|780350752| competence protein ComE	3018	Nsco_NS_434_20203020_B_ubonensis_HILIC2.13476.13476.3	controllerType=0 controllerNumber=1 scan=13476	41.2767	Trypsin	B2	AAAAAGASAPAADASAPADASSAK	1164
37592:3	51	K.AAPASAVAPQVAHAAS[+365.132][+231.074]APQPAT[+568.212]IVNDDAAS[+568.212]R.T	HexNAc(1)Hex(1) 231.0743,HexNAc(2)Hex(1),HexNAc(2)Hex(1)	S[+231][+365][+568], T[+568]	1553.37	3	4658.11	4658.11	0	-1.2	99	Specific	733.21	654.54	12.13	14.5	40	>BW23_RS21205 ref|WP_045566753.1|gi|780348584| Tail fiber protein	1192	Nsco_NS_434_20203020_B_ubonensis_HILIC2.33565.33565.3	controllerType=0 controllerNumber=1 scan=33565	91.0087	Trypsin	B2	AAPASAVAPQVAHAASAPQPATIVNDDAASR	1732
32293:2	155	K.TVAAQLAQAQGAAPASAAAAS[+162.053][+462.149]S[+568.212]AH.-	Hex(1) 462.1486,HexNAc(2)Hex(1)	S[+162][+462][+568]	1657.75	2	3314.49	3313.48	1	1	373	CRagged	734.32	353.7	0	13.36	19	>BW23_RS26360 ref|WP_045567259.1|gi|780349753| hemolysin D	2193	Nsco_NS_434_20203020_B_ubonensis_HILIC1.30127.30127.2	controllerType=0 controllerNumber=1 scan=30127	83.1078	Trypsin	B1	TVAAQLAQAQGAAPASAAAASSAH	1192
18711:3	287	R.LNEHPQMPFAASAPS[+568.212]KK.Y	HexNAc(2)Hex(1)	S[+568]	807.723	3	2421.15	2421.15	0	2	43	Specific	734.39	734.39	11.69	14.93	15	>BW23_RS18445 ref|WP_042583411.1|gi|755809248| hypothetical protein	666	Nsco_NS_434_20203020_B_ubonensis_HILIC1.18879.18879.3	controllerType=0 controllerNumber=1 scan=18879	55.1376	Trypsin	B1	LNEHPQMPFAASAPSKK	568
13543:3	1	K.AAAAAGASAPAADAS[+365.132][+231.074]APADAS[+568.212]SAK.A	HexNAc(1)Hex(1) 231.0743,HexNAc(2)Hex(1)	S[+231][+365][+568]	1045.79	3	3135.36	3135.36	0	1.2	159	Specific	735.09	645.55	1.2	14.51	153	>BW23_RS30650 ref|WP_045567700.1|gi|780350752| competence protein ComE	3018	Nsco_NS_434_20203020_B_ubonensis_HILIC3.13551.13551.3	controllerType=0 controllerNumber=1 scan=13551	40.9962	Trypsin	B3	AAAAAGASAPAADASAPADASSAK	1164
28489:2	155	K.TVAAQLAQAQGAAPASAAAAS[+365.132][+231.074]S[+568.212]AH.-	HexNAc(1)Hex(1) 231.0743,HexNAc(2)Hex(1)	S[+231][+365][+568]	1643.75	2	3286.5	3285.49	1	2.3	373	CRagged	735.14	318.36	0	13.04	19	>BW23_RS26360 ref|WP_045567259.1|gi|780349753| hemolysin D	2193	Nsco_NS_434_20203020_B_ubonensis_HILIC1.27095.27095.2	controllerType=0 controllerNumber=1 scan=27095	75.6218	Trypsin	B1	TVAAQLAQAQGAAPASAAAASSAH	1164
57759:3	92	K.QAAATTAAASGASAGQAAAAPAAVVVPEAAS[+365.132][+231.074]AGAVADQDANAQAAR.A	HexNAc(1)Hex(1) 231.0743	S[+231][+365]	1539.07	3	4615.19	4615.19	0	1.3	137	Specific	735.56	716.48	9.6	14.37	27	>BW23_RS20365 ref|WP_045566678.1|gi|780348406| hypothetical protein	1034	Nsco_NS_434_20203020_B_ubonensis_HILIC3.49396.49396.3	controllerType=0 controllerNumber=1 scan=49396	129.366	Trypsin	B3	QAAATTAAASGASAGQAAAAPAAVVVPEAASAGAVADQDANAQAAR	596
31032:3	1426	K.AVDLPAPASSASAS[+568.212]APAPARAPDGTR.V	HexNAc(2)Hex(1)	S[+568]	991.483	3	2972.44	2972.43	0	0.8	482	Specific	735.73	640.1	2.4	15.66	9	>BW23_RS10280 ref|WP_045565073.1|gi|780344959| penicillin-binding protein 1C	5151	Nsco_NS_434_20203020_B_ubonensis_HILIC3.27735.27735.3	controllerType=0 controllerNumber=1 scan=27735	76.7237	Trypsin	B3	AVDLPAPASSASASAPAPARAPDGTR	568
19422:4	379	R.LNEHPQMPFAAS[+568.212]APSKK.Y	HexNAc(2)Hex(1)	S[+568]	606.044	4	2421.15	2421.15	0	1.9	43	Specific	736.64	631.26	139.03	14.1	12	>BW23_RS18445 ref|WP_042583411.1|gi|755809248| hypothetical protein	666	Nsco_NS_434_20203020_B_ubonensis_HILIC2.18751.18751.4	controllerType=0 controllerNumber=1 scan=18751	54.2273	Trypsin	B2	LNEHPQMPFAASAPSKK	568
26297:4	2	T.TAPATKPAATPATTAPATT[+568.212]GAATTTAPAPAAS[+568.212][+100.064]APEAAS[+568.212]KPAK.T	HexNAc(2)Hex(1),HexNAc(2)Hex(1) 100.064,HexNAc(2)Hex(1)	S[+100][+568]*2, T[+568]	1391.68	4	5563.69	5562.66	1	4.6	108	NRagged	737.01	737.01	0	13.04	122	>BW23_RS30650 ref|WP_045567700.1|gi|780350752| competence protein ComE	3018	Nsco_NS_434_20203020_B_ubonensis_HILIC1.25239.25239.4	controllerType=0 controllerNumber=1 scan=25239	70.9877	Trypsin	B1	TAPATKPAATPATTAPATTGAATTTAPAPAASAPEAASKPAK	1804
27685:4	167	K.GASAAQAAPKPTDNS[+162.053][+462.149]SGTFVFARPGK.F	Hex(1) 462.1486	S[+162][+462]	790.127	4	3157.49	3157.48	0	1.9	66	Specific	737.57	705.58	0.98	15.37	19	>BW23_RS18790 ref|WP_045567835.1|gi|780351075| membrane protein	726	Nsco_NS_434_20203020_B_ubonensis_HILIC1.26437.26437.4	controllerType=0 controllerNumber=1 scan=26437	73.9238	Trypsin	B1	GASAAQAAPKPTDNSSGTFVFARPGK	624
24976:5	2	K.ASKPAAATGTTAPATKPAATPATT[+365.132][+231.074]APATTGAATTTAPAPAAS[+365.132][+231.074]APEAASKPAK.T	HexNAc(1)Hex(1) 231.0743,HexNAc(1)Hex(1) 231.0743	S[+231][+365], T[+231][+365]	1161.97	5	5805.82	5805.82	0	1	98	Specific	737.66	737.66	0	15.64	155	>BW23_RS30650 ref|WP_045567700.1|gi|780350752| competence protein ComE	3018	Nsco_NS_434_20203020_B_ubonensis_HILIC2.23184.23184.5	controllerType=0 controllerNumber=1 scan=23184	65.2002	Trypsin	B2	ASKPAAATGTTAPATKPAATPATTAPATTGAATTTAPAPAASAPEAASKPAK	1192
44371:3	264	K.ASPPYAADKPLVAVSPPPAPAPAS[+365.132][+231.074]SAGATR.-	HexNAc(1)Hex(1) 231.0743	S[+231][+365]	1137.57	3	3410.68	3410.68	0	-0.2	289	Specific	737.75	639.97	2.4	15	9	>BW23_RS27705 ref|WP_045567397.1|gi|780350110| photosystem reaction center subunit H	2457	Nsco_NS_434_20203020_B_ubonensis_HILIC3.38439.38439.3	controllerType=0 controllerNumber=1 scan=38439	103.337	Trypsin	B3	ASPPYAADKPLVAVSPPPAPAPASSAGATR	596
03539:3	1	P.APAAS[+568.212]APEAAS[+365.132][+231.074]KPAK.T	HexNAc(2)Hex(1),HexNAc(1)Hex(1) 231.0743	S[+231][+365][+568]	844.389	3	2531.15	2531.15	0	1	135	NRagged	738.37	493.11	5.48	13.24	153	>BW23_RS30650 ref|WP_045567700.1|gi|780350752| competence protein ComE	3018	Nsco_NS_434_20203020_B_ubonensis_HILIC3.5016.5016.3	controllerType=0 controllerNumber=1 scan=5016	22.5259	Trypsin	B3	APAASAPEAASKPAK	1164
44828:3	264	K.ASPPYAADKPLVAVSPPPAPAPAS[+365.132][+231.074]SAGATR.-	HexNAc(1)Hex(1) 231.0743	S[+231][+365]	1137.57	3	3410.69	3410.68	0	1.9	289	Specific	739.16	729.54	2.4	15.44	9	>BW23_RS27705 ref|WP_045567397.1|gi|780350110| photosystem reaction center subunit H	2457	Nsco_NS_434_20203020_B_ubonensis_HILIC3.38802.38802.3	controllerType=0 controllerNumber=1 scan=38802	104.119	Trypsin	B3	ASPPYAADKPLVAVSPPPAPAPASSAGATR	596
66249:4	116	R.NGKLPEDAANT[+568.212]ADAAPAQAASAPEQAAS[+568.212]GAAAPAAALSTIYFETGK.G	HexNAc(2)Hex(1),HexNAc(2)Hex(1)	S[+568], T[+568]	1374.14	4	5493.56	5493.55	0	2	390	Specific	739.34	708.69	26.7	14.81	43	>BW23_RS25130 ref|WP_045567133.1|gi|780349462| cytochrome C oxidase	1952	Nsco_NS_434_20203020_B_ubonensis_HILIC3.56021.56021.4	controllerType=0 controllerNumber=1 scan=56021	144.899	Trypsin	B3	NGKLPEDAANTADAAPAQAASAPEQAASGAAAPAAALSTIYFETGK	1136
27680:4	128	K.GASAAQAAPKPTDNS[+365.132][+231.074]SGTFVFARPGK.F	HexNAc(1)Hex(1) 231.0743	S[+231][+365]	783.128	4	3129.49	3129.49	0	1.1	66	Specific	740.41	740.41	1.2	15.28	22	>BW23_RS18790 ref|WP_045567835.1|gi|780351075| membrane protein	726	Nsco_NS_434_20203020_B_ubonensis_HILIC3.24952.24952.4	controllerType=0 controllerNumber=1 scan=24952	69.5663	Trypsin	B3	GASAAQAAPKPTDNSSGTFVFARPGK	596
22806:5	2	K.ASKPAAATGTTAPATKPAATPATTAPATTGAATTTAPAPAAS[+365.132][+231.074]APEAAS[+568.212]KPAK.T	HexNAc(1)Hex(1) 231.0743,HexNAc(2)Hex(1)	S[+231][+365][+568]	1156.37	5	5777.83	5777.82	0	0.6	98	Specific	741.74	741.74	125.07	15.34	155	>BW23_RS30650 ref|WP_045567700.1|gi|780350752| competence protein ComE	3018	Nsco_NS_434_20203020_B_ubonensis_HILIC2.21460.21460.5	controllerType=0 controllerNumber=1 scan=21460	60.8557	Trypsin	B2	ASKPAAATGTTAPATKPAATPATTAPATTGAATTTAPAPAASAPEAASKPAK	1164
25611:4	2	K.PAATPATTAPATTGAATTTAPAPAAS[+568.212]APEAASKPAK.T	HexNAc(2)Hex(1)	S[+568]	939.97	4	3756.86	3756.85	0	0.6	114	Specific	742.03	678.39	7.39	14.54	155	>BW23_RS30650 ref|WP_045567700.1|gi|780350752| competence protein ComE	3018	Nsco_NS_434_20203020_B_ubonensis_HILIC2.23703.23703.4	controllerType=0 controllerNumber=1 scan=23703	66.5659	Trypsin	B2	PAATPATTAPATTGAATTTAPAPAASAPEAASKPAK	568
37342:4	51	K.AAPAS[+568.212]AVAPQVAHAASAPQPAT[+568.212]IVNDDAASR.T	HexNAc(2)Hex(1),HexNAc(2)Hex(1)	S[+568], T[+568]	1016.23	4	4061.91	4061.9	0	1.7	99	Specific	742.98	652.8	348.3	14.49	40	>BW23_RS21205 ref|WP_045566753.1|gi|780348584| Tail fiber protein	1192	Nsco_NS_434_20203020_B_ubonensis_HILIC2.33353.33353.4	controllerType=0 controllerNumber=1 scan=33353	90.4838	Trypsin	B2	AAPASAVAPQVAHAASAPQPATIVNDDAASR	1136
39523:4	96	K.AAPASAVAPQVAHAAS[+568.212]APQPAT[+365.132][+231.074]IVNDDAASR.T	HexNAc(2)Hex(1),HexNAc(1)Hex(1) 231.0743	S[+568], T[+231][+365]	1023.48	4	4090.91	4089.9	1	1	99	Specific	743.2	684.35	1.2	14.61	33	>BW23_RS21205 ref|WP_045566753.1|gi|780348584| Tail fiber protein	1192	Nsco_NS_434_20203020_B_ubonensis_HILIC3.34544.34544.4	controllerType=0 controllerNumber=1 scan=34544	93.9611	Trypsin	B3	AAPASAVAPQVAHAASAPQPATIVNDDAASR	1164
29460:4	1	T.APATKPAATPATTAPATTGAAT[+568.212][+100.064]TTAPAPAAS[+568.212][+100.064]APEAASKPAK.T	HexNAc(2)Hex(1) 100.064,HexNAc(2)Hex(1) 100.064	S[+100][+568], T[+100][+568]	1249.63	4	4995.48	4993.46	2	1.7	109	NRagged	743.71	743.71	0	14.39	153	>BW23_RS30650 ref|WP_045567700.1|gi|780350752| competence protein ComE	3018	Nsco_NS_434_20203020_B_ubonensis_HILIC3.26489.26489.4	controllerType=0 controllerNumber=1 scan=26489	73.5569	Trypsin	B3	APATKPAATPATTAPATTGAATTTAPAPAASAPEAASKPAK	1336
33067:3	51	K.VAPPPADTGAS[+568.212]QPQQFDPNRALQGK.T	HexNAc(2)Hex(1)	S[+568]	1053.51	3	3158.52	3158.51	0	1.2	50	Specific	743.93	743.93	4.8	15.51	25	>BW23_RS24760 ref|WP_045567095.1|gi|780349368| cell division protein	1878	Nsco_NS_434_20203020_B_ubonensis_HILIC1.30746.30746.3	controllerType=0 controllerNumber=1 scan=30746	84.6441	Trypsin	B1	VAPPPADTGASQPQQFDPNRALQGK	568
32044:3	64	R.ALASGADDAS[+568.212]GAAAPGAAAPAVAPAAAAK.A	HexNAc(2)Hex(1)	S[+568]	977.478	3	2930.42	2930.41	0	2.9	148	Specific	744.26	723.49	102.51	14.09	29	>BW23_RS21205 ref|WP_045566753.1|gi|780348584| Tail fiber protein	1192	Nsco_NS_434_20203020_B_ubonensis_HILIC1.29934.29934.3	controllerType=0 controllerNumber=1 scan=29934	82.6049	Trypsin	B1	ALASGADDASGAAAPGAAAPAVAPAAAAK	568
39610:3	51	K.AAPASAVAPQVAHAAS[+568.212]APQPAT[+365.132][+231.074]IVNDDAASR.T	HexNAc(2)Hex(1),HexNAc(1)Hex(1) 231.0743	S[+568], T[+231][+365]	1363.97	3	4089.9	4089.9	0	0.5	99	Specific	744.35	744.01	1.2	15.13	40	>BW23_RS21205 ref|WP_045566753.1|gi|780348584| Tail fiber protein	1192	Nsco_NS_434_20203020_B_ubonensis_HILIC2.35189.35189.3	controllerType=0 controllerNumber=1 scan=35189	94.9738	Trypsin	B2	AAPASAVAPQVAHAASAPQPATIVNDDAASR	1164
13828:2	1	K.AAAAAGASAPAADAS[+568.212]APADASSAK.A	HexNAc(2)Hex(1)	S[+568]	1270.08	2	2539.16	2539.15	0	1.6	159	Specific	744.85	643.55	4.8	15.34	153	>BW23_RS30650 ref|WP_045567700.1|gi|780350752| competence protein ComE	3018	Nsco_NS_434_20203020_B_ubonensis_HILIC3.13785.13785.2	controllerType=0 controllerNumber=1 scan=13785	41.5474	Trypsin	B3	AAAAAGASAPAADASAPADASSAK	568
10578:3	103	R.KLQQWSQQGAS[+568.212]ATKPASGQ.-	HexNAc(2)Hex(1)	S[+568]	857.082	3	2569.23	2569.23	0	1.7	115	CRagged	745.3	349.84	2.4	13.35	29	>BW23_RS17610 ref|WP_045567821.1|gi|780351035| hypothetical protein	505	Nsco_NS_434_20203020_B_ubonensis_HILIC2.11582.11582.3	controllerType=0 controllerNumber=1 scan=11582	36.8402	Trypsin	B2	KLQQWSQQGASATKPASGQ	568
42602:3	51	K.AAPASAVAPQVAHAAS[+365.132][+231.074]APQPAT[+162.053][+462.149]IVNDDAASR.T	HexNAc(1)Hex(1) 231.0743,Hex(1) 462.1486	S[+231][+365], T[+162][+462]	1383.63	3	4148.89	4145.89	3	-2.8	99	Specific	745.79	639.21	0	14.26	40	>BW23_RS21205 ref|WP_045566753.1|gi|780348584| Tail fiber protein	1192	Nsco_NS_434_20203020_B_ubonensis_HILIC2.37648.37648.3	controllerType=0 controllerNumber=1 scan=37648	100.792	Trypsin	B2	AAPASAVAPQVAHAASAPQPATIVNDDAASR	1220
26866:4	128	K.GASAAQAAPKPTDNS[+568.212]SGTFVFARPGK.F	HexNAc(2)Hex(1)	S[+568]	776.129	4	3101.5	3101.49	0	1.3	66	Specific	746.33	125.36	1.2	11.76	22	>BW23_RS18790 ref|WP_045567835.1|gi|780351075| membrane protein	726	Nsco_NS_434_20203020_B_ubonensis_HILIC3.24283.24283.4	controllerType=0 controllerNumber=1 scan=24283	67.878	Trypsin	B3	GASAAQAAPKPTDNSSGTFVFARPGK	568
25804:5	2	K.ASKPAAATGTTAPATKPAAT[+365.132][+231.074]PATTAPATTGAATTTAPAPAAS[+162.053][+462.149]APEAASKPAK.T	HexNAc(1)Hex(1) 231.0743,Hex(1) 462.1486	S[+162][+462], T[+231][+365]	1167.77	5	5834.82	5833.81	1	0.4	98	Specific	746.61	746.61	0	15.34	155	>BW23_RS30650 ref|WP_045567700.1|gi|780350752| competence protein ComE	3018	Nsco_NS_434_20203020_B_ubonensis_HILIC2.23864.23864.5	controllerType=0 controllerNumber=1 scan=23864	66.9717	Trypsin	B2	ASKPAAATGTTAPATKPAATPATTAPATTGAATTTAPAPAASAPEAASKPAK	1220
30566:3	1334	K.AVDLPAPASSASAS[+568.212]APAPARAPDGTR.V	HexNAc(2)Hex(1)	S[+568]	991.482	3	2972.43	2972.43	0	-0.5	482	Specific	746.89	635.48	2.4	15.36	4	>BW23_RS10280 ref|WP_045565073.1|gi|780344959| penicillin-binding protein 1C	5151	Nsco_NS_434_20203020_B_ubonensis_HILIC2.27831.27831.3	controllerType=0 controllerNumber=1 scan=27831	76.8837	Trypsin	B2	AVDLPAPASSASASAPAPARAPDGTR	568
27683:4	167	K.GAS[+162.053][+462.149]AAQAAPKPTDNSSGTFVFARPGK.F	Hex(1) 462.1486	S[+162][+462]	790.127	4	3157.49	3157.48	0	1.9	66	Specific	747.13	676.22	271.94	15.37	19	>BW23_RS18790 ref|WP_045567835.1|gi|780351075| membrane protein	726	Nsco_NS_434_20203020_B_ubonensis_HILIC1.26435.26435.4	controllerType=0 controllerNumber=1 scan=26435	73.9174	Trypsin	B1	GASAAQAAPKPTDNSSGTFVFARPGK	624
24519:5	1	K.ASKPAAATGTTAPATKPAATPATTAPATTGAATTTAPAPAAS[+365.132][+231.074]APEAASKPAK.T	HexNAc(1)Hex(1) 231.0743	S[+231][+365]	1042.73	5	5209.62	5209.61	0	1.9	98	Specific	747.28	747.28	100.21	15.1	153	>BW23_RS30650 ref|WP_045567700.1|gi|780350752| competence protein ComE	3018	Nsco_NS_434_20203020_B_ubonensis_HILIC3.22396.22396.5	controllerType=0 controllerNumber=1 scan=22396	63.1658	Trypsin	B3	ASKPAAATGTTAPATKPAATPATTAPATTGAATTTAPAPAASAPEAASKPAK	596
41964:3	269	R.HPPAAGLDEYSTPSWAASPAPGS[+568.212]AAR.V	HexNAc(2)Hex(1)	S[+568]	1044.82	3	3132.43	3132.43	0	0.9	608	Specific	747.36	710.2	31.83	15.28	6	>BW23_RS14335 ref|WP_045565881.1|gi|780346830| hypothetical protein	5938	Nsco_NS_434_20203020_B_ubonensis_HILIC3.36475.36475.3	controllerType=0 controllerNumber=1 scan=36475	98.5747	Trypsin	B3	HPPAAGLDEYSTPSWAASPAPGSAAR	568
43454:3	317	K.ASPPYAADKPLVAVSPPPAPAPAS[+365.132][+231.074]SAGATR.-	HexNAc(1)Hex(1) 231.0743	S[+231][+365]	1137.57	3	3410.68	3410.68	0	-0.1	289	Specific	747.5	699.73	2.4	14.52	10	>BW23_RS27705 ref|WP_045567397.1|gi|780350110| photosystem reaction center subunit H	2457	Nsco_NS_434_20203020_B_ubonensis_HILIC1.39225.39225.3	controllerType=0 controllerNumber=1 scan=39225	104.632	Trypsin	B1	ASPPYAADKPLVAVSPPPAPAPASSAGATR	596
60539:4	48	E.PAAAAAPAVPAAPAAS[+162.053][+462.149]AQAGAPDHVVEQAFEAAHPAAGAGEPAAAADAGGPHLK.I	Hex(1) 462.1486	S[+162][+462]	1367.66	4	5467.6	5466.6	1	-0.1	135	NRagged	747.75	747.75	747.75	13.15	14	>BW23_RS22440 ref|WP_045566853.1|gi|780348825| chemotaxis protein CheA	1425	Nsco_NS_434_20203020_B_ubonensis_HILIC1.52920.52920.4	controllerType=0 controllerNumber=1 scan=52920	135.472	Trypsin	B1	PAAAAAPAVPAAPAASAQAGAPDHVVEQAFEAAHPAAGAGEPAAAADAGGPHLK	624
25353:4	167	K.GASAAQAAPKPTDNS[+568.212]SGTFVFARPGK.F	HexNAc(2)Hex(1)	S[+568]	776.129	4	3101.49	3101.49	0	0.6	66	Specific	748.26	118.34	1.2	11.78	19	>BW23_RS18790 ref|WP_045567835.1|gi|780351075| membrane protein	726	Nsco_NS_434_20203020_B_ubonensis_HILIC1.24456.24456.4	controllerType=0 controllerNumber=1 scan=24456	69.0391	Trypsin	B1	GASAAQAAPKPTDNSSGTFVFARPGK	568
61764:3	315	K.MTTPAVPTPAAPPVPAS[+568.212]AAAPASGAPGSAAAVPAVR.A	HexNAc(2)Hex(1)	S[+568]	1249.3	3	3745.89	3745.88	0	2.1	212	Specific	749.17	422.57	43.25	14.33	17	>BW23_RS17375 ref|WP_045566358.1|gi|780347646| hypothetical protein	458	Nsco_NS_434_20203020_B_ubonensis_HILIC3.52546.52546.3	controllerType=0 controllerNumber=1 scan=52546	136.703	Trypsin	B3	MTTPAVPTPAAPPVPASAAAPASGAPGSAAAVPAVR	568
48349:4	452	R.SDFAC[+57.021]AAAPAPAGASAVAGHDS[+568.212]AAGVAM[+15.995]PAAVDAAERER.V	HexNAc(2)Hex(1)	C[+57], M[+16], S[+568]	1063.99	4	4252.93	4250.91	2	2.4	655	Specific	750.23	218.44	4.8	14.19	10	>BW23_RS02655 ref|WP_045565318.1|gi|780345518| penicillin-binding protein	3669	Nsco_NS_434_20203020_B_ubonensis_HILIC2.42623.42623.4	controllerType=0 controllerNumber=1 scan=42623	112.452	Trypsin	B2	SDFACAAAPAPAGASAVAGHDSAAGVAMPAAVDAAERER	568
27589:4	2	K.PAAATGTTAPATKPAATPATTAPATTGAATTTAPAPAAS[+365.132][+231.074]APEAASKPAK.T	HexNAc(1)Hex(1) 231.0743	S[+231][+365]	1231.87	4	4924.45	4923.45	1	-0.8	101	Specific	750.64	750.64	101.03	15.08	122	>BW23_RS30650 ref|WP_045567700.1|gi|780350752| competence protein ComE	3018	Nsco_NS_434_20203020_B_ubonensis_HILIC1.26353.26353.4	controllerType=0 controllerNumber=1 scan=26353	73.7141	Trypsin	B1	PAAATGTTAPATKPAATPATTAPATTGAATTTAPAPAASAPEAASKPAK	596
18707:3	287	R.LNEHPQMPFAASAPS[+568.212]KK.Y	HexNAc(2)Hex(1)	S[+568]	807.723	3	2421.15	2421.15	0	2	43	Specific	751.83	746.89	10.14	15.93	15	>BW23_RS18445 ref|WP_042583411.1|gi|755809248| hypothetical protein	666	Nsco_NS_434_20203020_B_ubonensis_HILIC1.18875.18875.3	controllerType=0 controllerNumber=1 scan=18875	55.1232	Trypsin	B1	LNEHPQMPFAASAPSKK	568
28160:4	128	K.GAS[+568.212]AAQAAPKPTDNSSGTFVFARPGK.F	HexNAc(2)Hex(1)	S[+568]	776.376	4	3102.48	3101.49	1	-4.4	66	Specific	751.96	104.75	104.75	11.63	22	>BW23_RS18790 ref|WP_045567835.1|gi|780351075| membrane protein	726	Nsco_NS_434_20203020_B_ubonensis_HILIC3.25353.25353.4	controllerType=0 controllerNumber=1 scan=25353	70.6522	Trypsin	B3	GASAAQAAPKPTDNSSGTFVFARPGK	568
13468:2	2	K.AAAAAGASAPAADAS[+162.053][+462.149]APADAS[+568.212]SAK.A	Hex(1) 462.1486,HexNAc(2)Hex(1)	S[+162][+462][+568]	1582.68	2	3164.36	3163.35	1	1.2	159	Specific	752.9	611.86	1.2	16.08	122	>BW23_RS30650 ref|WP_045567700.1|gi|780350752| competence protein ComE	3018	Nsco_NS_434_20203020_B_ubonensis_HILIC1.14495.14495.2	controllerType=0 controllerNumber=1 scan=14495	44.3936	Trypsin	B1	AAAAAGASAPAADASAPADASSAK	1192
32224:2	56	K.TVAAQLAQAQGAAPASAAAAS[+568.212]S[+162.053][+462.149]AH.-	HexNAc(2)Hex(1),Hex(1) 462.1486	S[+162][+462][+568]	1657.25	2	3313.48	3313.48	0	1	373	CRagged	753.48	450.98	0	16.58	31	>BW23_RS26360 ref|WP_045567259.1|gi|780349753| hemolysin D	2193	Nsco_NS_434_20203020_B_ubonensis_HILIC2.29241.29241.2	controllerType=0 controllerNumber=1 scan=29241	80.4823	Trypsin	B2	TVAAQLAQAQGAAPASAAAASSAH	1192
56732:3	65	K.QAAATTAAAS[+568.212]GASAGQAAAAPAAVVVPEAASAGAVADQDANAQAAR.A	HexNAc(2)Hex(1)	S[+568]	1529.74	3	4587.2	4587.19	0	1.3	137	Specific	753.55	306.9	34.04	13.48	30	>BW23_RS20365 ref|WP_045566678.1|gi|780348406| hypothetical protein	1034	Nsco_NS_434_20203020_B_ubonensis_HILIC2.49269.49269.3	controllerType=0 controllerNumber=1 scan=49269	127.031	Trypsin	B2	QAAATTAAASGASAGQAAAAPAAVVVPEAASAGAVADQDANAQAAR	568
19640:3	379	R.LNEHPQMPFAASAPS[+568.212]KK.Y	HexNAc(2)Hex(1)	S[+568]	807.723	3	2421.15	2421.15	0	1.9	43	Specific	753.56	716.58	12.03	15.86	12	>BW23_RS18445 ref|WP_042583411.1|gi|755809248| hypothetical protein	666	Nsco_NS_434_20203020_B_ubonensis_HILIC2.18913.18913.3	controllerType=0 controllerNumber=1 scan=18913	54.5937	Trypsin	B2	LNEHPQMPFAASAPSKK	568
60271:3	13	K.KAILESVYQGAGQAAS[+568.212]APMPPTQWSYDK.S	HexNAc(2)Hex(1)	S[+568]	1188.23	3	3562.68	3562.68	0	-0.3	328	Specific	753.64	722.86	9.6	16	33	>BW23_RS24130 ref|WP_042586529.1|gi|755824830| peptide ABC transporter substrate-binding protein	1754	Nsco_NS_434_20203020_B_ubonensis_HILIC3.51390.51390.3	controllerType=0 controllerNumber=1 scan=51390	134.026	Trypsin	B3	KAILESVYQGAGQAASAPMPPTQWSYDK	568
31278:2	59	K.TVAAQLAQAQGAAPASAAAAS[+365.132][+231.074]S[+568.212]AH.-	HexNAc(1)Hex(1) 231.0743,HexNAc(2)Hex(1)	S[+231][+365][+568]	1643.25	2	3285.49	3285.49	0	0.7	373	CRagged	754.57	274.32	0	14.23	32	>BW23_RS26360 ref|WP_045567259.1|gi|780349753| hemolysin D	2193	Nsco_NS_434_20203020_B_ubonensis_HILIC3.27929.27929.2	controllerType=0 controllerNumber=1 scan=27929	77.2603	Trypsin	B3	TVAAQLAQAQGAAPASAAAASSAH	1164
12714:2	339	K.AADAGGAKPASGAPAATAPAAS[+365.132][+231.074]GAQ.-	HexNAc(1)Hex(1) 231.0743	S[+231][+365]	1317.11	2	2633.21	2633.21	0	1.2	151	CRagged	755.12	735.42	0.52	16.58	16	>BW23_RS21615 ref|WP_042582944.1|gi|755807656| outer membrane lipid asymmetry maintenance protein MlaD	1270	Nsco_NS_434_20203020_B_ubonensis_HILIC2.13358.13358.2	controllerType=0 controllerNumber=1 scan=13358	40.9725	Trypsin	B2	AADAGGAKPASGAPAATAPAASGAQ	596
28228:3	128	K.GASAAQAAPKPTDNS[+365.132][+231.074]SGTFVFARPGK.F	HexNAc(1)Hex(1) 231.0743	S[+231][+365]	1043.83	3	3129.49	3129.49	0	0.5	66	Specific	755.25	734.71	1.2	15.95	22	>BW23_RS18790 ref|WP_045567835.1|gi|780351075| membrane protein	726	Nsco_NS_434_20203020_B_ubonensis_HILIC3.25403.25403.3	controllerType=0 controllerNumber=1 scan=25403	70.7933	Trypsin	B3	GASAAQAAPKPTDNSSGTFVFARPGK	596
01679:4	231	R.AKGPAS[+568.212]GADATVHAR.T	HexNAc(2)Hex(1)	S[+568]	494.991	4	1976.94	1976.94	0	1.5	183	Specific	755.52	518.38	214.15	14.87	10	>BW23_RS07490 ref|WP_045564699.1|gi|780344110| pilus assembly protein CpaB	4606	Nsco_NS_434_20203020_B_ubonensis_HILIC3.3592.3592.4	controllerType=0 controllerNumber=1 scan=3592	19.5022	Trypsin	B3	AKGPASGADATVHAR	568
57754:3	92	K.QAAATTAAASGAS[+568.212]AGQAAAAPAAVVVPEAASAGAVADQDANAQAAR.A	HexNAc(2)Hex(1)	S[+568]	1529.73	3	4587.19	4587.19	0	-0.5	137	Specific	756.44	311.33	50.8	13.16	27	>BW23_RS20365 ref|WP_045566678.1|gi|780348406| hypothetical protein	1034	Nsco_NS_434_20203020_B_ubonensis_HILIC3.49391.49391.3	controllerType=0 controllerNumber=1 scan=49391	129.345	Trypsin	B3	QAAATTAAASGASAGQAAAAPAAVVVPEAASAGAVADQDANAQAAR	568
13794:2	2	K.AAAAAGASAPAADASAPADAS[+365.132][+231.074]S[+568.212]AK.A	HexNAc(1)Hex(1) 231.0743,HexNAc(2)Hex(1)	S[+231][+365][+568]	1568.18	2	3135.36	3135.36	0	0.3	159	Specific	756.47	591.27	0	16.28	155	>BW23_RS30650 ref|WP_045567700.1|gi|780350752| competence protein ComE	3018	Nsco_NS_434_20203020_B_ubonensis_HILIC2.14260.14260.2	controllerType=0 controllerNumber=1 scan=14260	43.1145	Trypsin	B2	AAAAAGASAPAADASAPADASSAK	1164
68417:5	318	D.QITT[+568.212][+100.064]SNAS[+568.212]LDNAMPES[+365.132][+231.074]ADGLAGYDSRPGGNHLALALR.E	HexNAc(2)Hex(1) 100.064,HexNAc(2)Hex(1),HexNAc(1)Hex(1) 231.0743	S[+231][+365][+568], T[+100][+568]	1124.51	5	5618.51	5616.53	2	-4.5	49	NRagged	757.46	6.85	0	8.69	8	>BW23_RS03870 ref|WP_042585027.1|gi|755820333| hypothetical protein	3909	Nsco_NS_434_20203020_B_ubonensis_HILIC1.59064.59064.5	controllerType=0 controllerNumber=1 scan=59064	150.007	Trypsin	B1	QITTSNASLDNAMPESADGLAGYDSRPGGNHLALALR	1832
24383:5	2	K.ASKPAAATGTTAPATKPAAT[+365.132][+231.074]PATTAPATTGAATTTAPAPAAS[+365.132][+231.074]APEAASKPAK.T	HexNAc(1)Hex(1) 231.0743,HexNAc(1)Hex(1) 231.0743	S[+231][+365], T[+231][+365]	1161.97	5	5805.82	5805.82	0	0.3	98	Specific	757.75	757.75	0	16.34	155	>BW23_RS30650 ref|WP_045567700.1|gi|780350752| competence protein ComE	3018	Nsco_NS_434_20203020_B_ubonensis_HILIC2.22719.22719.5	controllerType=0 controllerNumber=1 scan=22719	64.0752	Trypsin	B2	ASKPAAATGTTAPATKPAATPATTAPATTGAATTTAPAPAASAPEAASKPAK	1192
59879:3	13	K.KAILESVYQGAGQAAS[+568.212]APMPPTQWSYDK.S	HexNAc(2)Hex(1)	S[+568]	1188.23	3	3562.68	3562.68	0	0.5	328	Specific	758.27	758.27	9.6	16.15	33	>BW23_RS24130 ref|WP_042586529.1|gi|755824830| peptide ABC transporter substrate-binding protein	1754	Nsco_NS_434_20203020_B_ubonensis_HILIC3.51080.51080.3	controllerType=0 controllerNumber=1 scan=51080	133.353	Trypsin	B3	KAILESVYQGAGQAASAPMPPTQWSYDK	568
11212:3	143	K.HATQAIDQVTS[+568.212]AAK.A	HexNAc(2)Hex(1)	S[+568]	670.324	3	2008.96	2008.96	0	1	51	Specific	759.54	673.76	0	15.53	33	>BW23_RS17610 ref|WP_045567821.1|gi|780351035| hypothetical protein	505	Nsco_NS_434_20203020_B_ubonensis_HILIC3.11665.11665.3	controllerType=0 controllerNumber=1 scan=11665	36.4779	Trypsin	B3	HATQAIDQVTSAAK	568
27669:2	155	K.T[+568.212]VAAQLAQAQGAAPAS[+568.212]AAAASSAH.-	HexNAc(2)Hex(1),HexNAc(2)Hex(1)	S[+568], T[+568]	1629.25	2	3257.49	3257.49	0	0.7	373	CRagged	760.05	217.81	22	13.63	19	>BW23_RS26360 ref|WP_045567259.1|gi|780349753| hemolysin D	2193	Nsco_NS_434_20203020_B_ubonensis_HILIC1.26423.26423.2	controllerType=0 controllerNumber=1 scan=26423	73.8958	Trypsin	B1	TVAAQLAQAQGAAPASAAAASSAH	1136
26424:4	139	K.GASAAQAAPKPTDNS[+568.212]SGTFVFARPGK.F	HexNAc(2)Hex(1)	S[+568]	776.129	4	3101.5	3101.49	0	1.5	66	Specific	760.39	157.38	1.2	13.73	22	>BW23_RS18790 ref|WP_045567835.1|gi|780351075| membrane protein	726	Nsco_NS_434_20203020_B_ubonensis_HILIC2.24354.24354.4	controllerType=0 controllerNumber=1 scan=24354	68.2048	Trypsin	B2	GASAAQAAPKPTDNSSGTFVFARPGK	568
38881:3	96	K.AAPASAVAPQVAHAAS[+568.212]APQPAT[+365.132][+231.074]IVNDDAASR.T	HexNAc(2)Hex(1),HexNAc(1)Hex(1) 231.0743	S[+568], T[+231][+365]	1363.97	3	4089.9	4089.9	0	1.1	99	Specific	760.93	760.93	1.2	16.39	33	>BW23_RS21205 ref|WP_045566753.1|gi|780348584| Tail fiber protein	1192	Nsco_NS_434_20203020_B_ubonensis_HILIC3.34035.34035.3	controllerType=0 controllerNumber=1 scan=34035	92.6586	Trypsin	B3	AAPASAVAPQVAHAASAPQPATIVNDDAASR	1164
24496:3	1608	R.ATPDVIRPAS[+568.212]GPDDTQITK.R	HexNAc(2)Hex(1)	S[+568]	850.748	3	2550.23	2550.23	0	-0.2	46	Specific	760.95	706.48	15.78	15.07	3	>BW23_RS07600 ref|WP_045564712.1|gi|780344132| hypothetical protein	4628	Nsco_NS_434_20203020_B_ubonensis_HILIC1.23760.23760.3	controllerType=0 controllerNumber=1 scan=23760	67.2752	Trypsin	B1	ATPDVIRPASGPDDTQITK	568
55518:3	92	K.QAAATTAAASGAS[+365.132][+231.074]AGQAAAAPAAVVVPEAAS[+568.212]AGAVADQDANAQAAR.A	HexNAc(1)Hex(1) 231.0743,HexNAc(2)Hex(1)	S[+231][+365][+568]	1728.81	3	5184.41	5183.4	1	1.4	137	Specific	760.95	353.73	0	13.71	27	>BW23_RS20365 ref|WP_045566678.1|gi|780348406| hypothetical protein	1034	Nsco_NS_434_20203020_B_ubonensis_HILIC3.47673.47673.3	controllerType=0 controllerNumber=1 scan=47673	125.255	Trypsin	B3	QAAATTAAASGASAGQAAAAPAAVVVPEAASAGAVADQDANAQAAR	1164
27241:3	379	R.LNEHPQMPFAASAPS[+568.212]K.K	HexNAc(2)Hex(1)	S[+568]	765.024	3	2293.06	2293.05	0	1.6	43	Specific	761.46	690.42	13.79	15.6	12	>BW23_RS18445 ref|WP_042583411.1|gi|755809248| hypothetical protein	666	Nsco_NS_434_20203020_B_ubonensis_HILIC2.24998.24998.3	controllerType=0 controllerNumber=1 scan=24998	69.7775	Trypsin	B2	LNEHPQMPFAASAPSK	568
63284:3	213	R.DTSKGETAPAAAS[+568.212]AVAAVAVAQQASAPAAASASTVVK.A	HexNAc(2)Hex(1)	S[+568]	1298.99	3	3894.95	3893.93	1	2	822	Specific	761.53	651.74	1.2	16.92	30	>BW23_RS02960 ref|WP_045564102.1|gi|780342757| AsmA family protein	3730	Nsco_NS_434_20203020_B_ubonensis_HILIC2.54409.54409.3	controllerType=0 controllerNumber=1 scan=54409	138.472	Trypsin	B2	DTSKGETAPAAASAVAAVAVAQQASAPAAASASTVVK	568
26825:4	167	K.GAS[+365.132][+231.074]AAQAAPKPTDNSSGTFVFARPGK.F	HexNAc(1)Hex(1) 231.0743	S[+231][+365]	783.128	4	3129.49	3129.49	0	1	66	Specific	761.83	719.95	274.57	16.29	19	>BW23_RS18790 ref|WP_045567835.1|gi|780351075| membrane protein	726	Nsco_NS_434_20203020_B_ubonensis_HILIC1.25664.25664.4	controllerType=0 controllerNumber=1 scan=25664	71.9404	Trypsin	B1	GASAAQAAPKPTDNSSGTFVFARPGK	596
32042:3	64	R.ALASGADDAS[+568.212]GAAAPGAAAPAVAPAAAAK.A	HexNAc(2)Hex(1)	S[+568]	977.478	3	2930.42	2930.41	0	2.9	148	Specific	761.9	761.9	51.42	15.09	29	>BW23_RS21205 ref|WP_045566753.1|gi|780348584| Tail fiber protein	1192	Nsco_NS_434_20203020_B_ubonensis_HILIC1.29932.29932.3	controllerType=0 controllerNumber=1 scan=29932	82.5979	Trypsin	B1	ALASGADDASGAAAPGAAAPAVAPAAAAK	568
25349:4	167	K.GAS[+568.212]AAQAAPKPTDNSSGTFVFARPGK.F	HexNAc(2)Hex(1)	S[+568]	776.129	4	3101.49	3101.49	0	0.6	66	Specific	761.93	107.2	107.2	12.78	19	>BW23_RS18790 ref|WP_045567835.1|gi|780351075| membrane protein	726	Nsco_NS_434_20203020_B_ubonensis_HILIC1.24454.24454.4	controllerType=0 controllerNumber=1 scan=24454	69.0314	Trypsin	B1	GASAAQAAPKPTDNSSGTFVFARPGK	568
26937:3	139	K.GASAAQAAPKPTDNS[+365.132][+231.074]SGTFVFARPGK.F	HexNAc(1)Hex(1) 231.0743	S[+231][+365]	1043.83	3	3129.49	3129.49	0	0.6	66	Specific	762.8	657.37	1.2	16.12	22	>BW23_RS18790 ref|WP_045567835.1|gi|780351075| membrane protein	726	Nsco_NS_434_20203020_B_ubonensis_HILIC2.24757.24757.3	controllerType=0 controllerNumber=1 scan=24757	69.1929	Trypsin	B2	GASAAQAAPKPTDNSSGTFVFARPGK	596
16939:2	1	K.AAAAAGASAPAADAS[+162.053][+462.149]APADAS[+568.212]SAK.A	Hex(1) 462.1486,HexNAc(2)Hex(1)	S[+162][+462][+568]	1582.18	2	3163.35	3163.35	0	0.2	159	Specific	762.8	672.38	1.2	16.04	153	>BW23_RS30650 ref|WP_045567700.1|gi|780350752| competence protein ComE	3018	Nsco_NS_434_20203020_B_ubonensis_HILIC3.16320.16320.2	controllerType=0 controllerNumber=1 scan=16320	47.8728	Trypsin	B3	AAAAAGASAPAADASAPADASSAK	1192
62397:3	262	K.MTTPAVPTPAAPPVPAS[+568.212]AAAPASGAPGSAAAVPAVR.A	HexNAc(2)Hex(1)	S[+568]	1249.3	3	3745.89	3745.88	0	1.4	212	Specific	763.03	707.83	52.71	15.7	21	>BW23_RS17375 ref|WP_045566358.1|gi|780347646| hypothetical protein	458	Nsco_NS_434_20203020_B_ubonensis_HILIC2.53720.53720.3	controllerType=0 controllerNumber=1 scan=53720	136.965	Trypsin	B2	MTTPAVPTPAAPPVPASAAAPASGAPGSAAAVPAVR	568
30025:2	59	K.TVAAQLAQAQGAAPASAAAAS[+568.212]S[+365.132][+231.074]AH.-	HexNAc(2)Hex(1),HexNAc(1)Hex(1) 231.0743	S[+231][+365][+568]	1643.25	2	3285.5	3285.49	0	3.4	373	CRagged	763.83	325.17	0	13.54	32	>BW23_RS26360 ref|WP_045567259.1|gi|780349753| hemolysin D	2193	Nsco_NS_434_20203020_B_ubonensis_HILIC3.26938.26938.2	controllerType=0 controllerNumber=1 scan=26938	74.7084	Trypsin	B3	TVAAQLAQAQGAAPASAAAASSAH	1164
21632:5	2	K.ASKPAAATGTTAPATKPAATPAT[+365.132][+231.074]TAPATTGAATTTAPAPAAS[+568.212]APEAASKPAK.T	HexNAc(1)Hex(1) 231.0743,HexNAc(2)Hex(1)	S[+568], T[+231][+365]	1156.97	5	5780.84	5777.82	3	1	98	Specific	764.81	764.81	0	15.9	122	>BW23_RS30650 ref|WP_045567700.1|gi|780350752| competence protein ComE	3018	Nsco_NS_434_20203020_B_ubonensis_HILIC1.21402.21402.5	controllerType=0 controllerNumber=1 scan=21402	61.3144	Trypsin	B1	ASKPAAATGTTAPATKPAATPATTAPATTGAATTTAPAPAASAPEAASKPAK	1164
03006:2	2	P.APAAS[+568.212]APEAAS[+365.132][+231.074]KPAK.T	HexNAc(2)Hex(1),HexNAc(1)Hex(1) 231.0743	S[+231][+365][+568]	1266.58	2	2532.15	2531.15	1	-1.5	135	NRagged	765.06	509.11	0	12.91	122	>BW23_RS30650 ref|WP_045567700.1|gi|780350752| competence protein ComE	3018	Nsco_NS_434_20203020_B_ubonensis_HILIC1.4886.4886.2	controllerType=0 controllerNumber=1 scan=4886	22.7794	Trypsin	B1	APAASAPEAASKPAK	1164
67257:4	162	K.VFQYIKPQDAQALQAAAPASGAS[+568.212]AAAADGATVGAVPDASVQATPLQSPAPISNSTNVHPGNPK.A	HexNAc(2)Hex(1)	S[+568]	1665.83	4	6660.28	6660.29	0	-0.3	195	Specific	765.14	723.51	0	15.64	32	>BW23_RS22260 ref|WP_042586941.1|gi|755825634| BON domain protein	1389	Nsco_NS_434_20203020_B_ubonensis_HILIC2.57530.57530.4	controllerType=0 controllerNumber=1 scan=57530	145.623	Trypsin	B2	VFQYIKPQDAQALQAAAPASGASAAAADGATVGAVPDASVQATPLQSPAPISNSTNVHPGNPK	568
38444:3	51	K.AAPASAVAPQVAHAAS[+568.212]APQPAT[+365.132][+231.074]IVNDDAAS[+365.132][+231.074]R.T	HexNAc(2)Hex(1),HexNAc(1)Hex(1) 231.0743,HexNAc(1)Hex(1) 231.0743	S[+231][+365][+568], T[+231][+365]	1562.7	3	4686.1	4686.11	0	-1.5	99	Specific	765.54	688.22	21.75	15.5	40	>BW23_RS21205 ref|WP_045566753.1|gi|780348584| Tail fiber protein	1192	Nsco_NS_434_20203020_B_ubonensis_HILIC2.34245.34245.3	controllerType=0 controllerNumber=1 scan=34245	92.7225	Trypsin	B2	AAPASAVAPQVAHAASAPQPATIVNDDAASR	1760
10394:2	374	K.AADAGGAKPAS[+568.212]GAPAATAPAASGAQ.-	HexNAc(2)Hex(1)	S[+568]	1303.11	2	2605.21	2605.21	0	0.7	151	CRagged	765.59	242.87	0.44	13.85	12	>BW23_RS21615 ref|WP_042582944.1|gi|755807656| outer membrane lipid asymmetry maintenance protein MlaD	1270	Nsco_NS_434_20203020_B_ubonensis_HILIC1.11659.11659.2	controllerType=0 controllerNumber=1 scan=11659	37.2931	Trypsin	B1	AADAGGAKPASGAPAATAPAASGAQ	568
30534:2	59	K.TVAAQLAQAQGAAPASAAAAS[+568.212]S[+365.132][+231.074]AH.-	HexNAc(2)Hex(1),HexNAc(1)Hex(1) 231.0743	S[+231][+365][+568]	1643.25	2	3285.49	3285.49	0	1.3	373	CRagged	765.86	349.99	0	14.57	32	>BW23_RS26360 ref|WP_045567259.1|gi|780349753| hemolysin D	2193	Nsco_NS_434_20203020_B_ubonensis_HILIC3.27351.27351.2	controllerType=0 controllerNumber=1 scan=27351	75.7276	Trypsin	B3	TVAAQLAQAQGAAPASAAAASSAH	1164
29964:3	845	A.GDTGSAAAPGSAPSATPAPS[+568.212]ANPSATAEPAQPTGAAASAK.A	HexNAc(2)Hex(1)	S[+568]	1344.29	3	4030.86	4029.85	1	0.8	31	NRagged	766.32	766.32	1.2	14.67	5	>BW23_RS23840 ref|WP_045567909.1|gi|780351239| peptidase M48	1696	Nsco_NS_434_20203020_B_ubonensis_HILIC2.27313.27313.3	controllerType=0 controllerNumber=1 scan=27313	75.5691	Trypsin	B2	GDTGSAAAPGSAPSATPAPSANPSATAEPAQPTGAAASAK	568
10344:2	125	R.KLQQWSQQGAS[+568.212]ATKPASGQ.-	HexNAc(2)Hex(1)	S[+568]	1285.12	2	2569.23	2569.23	0	0.1	115	CRagged	766.77	243.31	2.4	13.17	24	>BW23_RS17610 ref|WP_045567821.1|gi|780351035| hypothetical protein	505	Nsco_NS_434_20203020_B_ubonensis_HILIC1.11617.11617.2	controllerType=0 controllerNumber=1 scan=11617	37.1892	Trypsin	B1	KLQQWSQQGASATKPASGQ	568
25682:4	1	K.ASKPAAATGTTAPATKPAATPATTAPATTGAATTTAPAPAAS[+365.132][+231.074]APEAASKPAK.T	HexNAc(1)Hex(1) 231.0743	S[+231][+365]	1303.41	4	5210.61	5209.61	1	-0.4	98	Specific	767.37	767.37	103.31	15.56	153	>BW23_RS30650 ref|WP_045567700.1|gi|780350752| competence protein ComE	3018	Nsco_NS_434_20203020_B_ubonensis_HILIC3.23351.23351.4	controllerType=0 controllerNumber=1 scan=23351	65.532	Trypsin	B3	ASKPAAATGTTAPATKPAATPATTAPATTGAATTTAPAPAASAPEAASKPAK	596
26966:4	128	K.GASAAQAAPKPTDNS[+365.132][+231.074]SGTFVFARPGK.F	HexNAc(1)Hex(1) 231.0743	S[+231][+365]	783.128	4	3129.49	3129.49	0	0.7	66	Specific	767.83	767.83	1.2	16.28	22	>BW23_RS18790 ref|WP_045567835.1|gi|780351075| membrane protein	726	Nsco_NS_434_20203020_B_ubonensis_HILIC3.24364.24364.4	controllerType=0 controllerNumber=1 scan=24364	68.0724	Trypsin	B3	GASAAQAAPKPTDNSSGTFVFARPGK	596
19829:4	490	R.LNEHPQMPFAASAPS[+568.212]KK.Y	HexNAc(2)Hex(1)	S[+568]	606.043	4	2421.15	2421.15	0	1.2	43	Specific	768.72	768.72	9.31	15.91	8	>BW23_RS18445 ref|WP_042583411.1|gi|755809248| hypothetical protein	666	Nsco_NS_434_20203020_B_ubonensis_HILIC3.18583.18583.4	controllerType=0 controllerNumber=1 scan=18583	53.6576	Trypsin	B3	LNEHPQMPFAASAPSKK	568
26321:3	128	K.GASAAQAAPKPTDNS[+568.212]SGTFVFARPGK.F	HexNAc(2)Hex(1)	S[+568]	1034.5	3	3101.49	3101.49	0	0.7	66	Specific	768.99	259.66	1.2	13.89	22	>BW23_RS18790 ref|WP_045567835.1|gi|780351075| membrane protein	726	Nsco_NS_434_20203020_B_ubonensis_HILIC3.23853.23853.3	controllerType=0 controllerNumber=1 scan=23853	66.773	Trypsin	B3	GASAAQAAPKPTDNSSGTFVFARPGK	568
25406:5	2	K.ASKPAAATGTTAPATKPAAT[+365.132][+231.074]PATTAPATTGAATTTAPAPAAS[+365.132][+231.074]APEAASKPAK.T	HexNAc(1)Hex(1) 231.0743,HexNAc(1)Hex(1) 231.0743	S[+231][+365], T[+231][+365]	1161.97	5	5805.82	5805.82	0	0.5	98	Specific	769.13	769.13	0	16.34	155	>BW23_RS30650 ref|WP_045567700.1|gi|780350752| competence protein ComE	3018	Nsco_NS_434_20203020_B_ubonensis_HILIC2.23539.23539.5	controllerType=0 controllerNumber=1 scan=23539	66.1499	Trypsin	B2	ASKPAAATGTTAPATKPAATPATTAPATTGAATTTAPAPAASAPEAASKPAK	1192
32062:3	64	R.ALASGADDAS[+568.212]GAAAPGAAAPAVAPAAAAK.A	HexNAc(2)Hex(1)	S[+568]	977.477	3	2930.42	2930.41	0	1.9	148	Specific	769.19	740.21	51.67	15.56	29	>BW23_RS21205 ref|WP_045566753.1|gi|780348584| Tail fiber protein	1192	Nsco_NS_434_20203020_B_ubonensis_HILIC1.29947.29947.3	controllerType=0 controllerNumber=1 scan=29947	82.6364	Trypsin	B1	ALASGADDASGAAAPGAAAPAVAPAAAAK	568
25823:5	1	K.ASKPAAATGTTAPATKPAATPATTAPATTGAATTTAPAPAAS[+162.053][+462.149]APEAASKPAK.T	Hex(1) 462.1486	S[+162][+462]	1048.33	5	5237.6	5237.61	0	-1.4	98	Specific	769.19	735.54	51.46	15.11	153	>BW23_RS30650 ref|WP_045567700.1|gi|780350752| competence protein ComE	3018	Nsco_NS_434_20203020_B_ubonensis_HILIC3.23461.23461.5	controllerType=0 controllerNumber=1 scan=23461	65.7957	Trypsin	B3	ASKPAAATGTTAPATKPAATPATTAPATTGAATTTAPAPAASAPEAASKPAK	624
22268:5	2	K.ASKPAAATGTTAPATKPAATPAT[+365.132][+231.074]TAPATTGAATTTAPAPAAS[+568.212]APEAASKPAK.T	HexNAc(1)Hex(1) 231.0743,HexNAc(2)Hex(1)	S[+568], T[+231][+365]	1156.37	5	5777.81	5777.82	0	-1.6	98	Specific	769.33	769.33	0	14.76	122	>BW23_RS30650 ref|WP_045567700.1|gi|780350752| competence protein ComE	3018	Nsco_NS_434_20203020_B_ubonensis_HILIC1.21977.21977.5	controllerType=0 controllerNumber=1 scan=21977	62.8381	Trypsin	B1	ASKPAAATGTTAPATKPAATPATTAPATTGAATTTAPAPAASAPEAASKPAK	1164
03545:3	1	P.APAAS[+568.212]APEAAS[+365.132][+231.074]KPAK.T	HexNAc(2)Hex(1),HexNAc(1)Hex(1) 231.0743	S[+231][+365][+568]	844.389	3	2531.15	2531.15	0	1	135	NRagged	769.55	571.91	0	14.24	153	>BW23_RS30650 ref|WP_045567700.1|gi|780350752| competence protein ComE	3018	Nsco_NS_434_20203020_B_ubonensis_HILIC3.5022.5022.3	controllerType=0 controllerNumber=1 scan=5022	22.5459	Trypsin	B3	APAASAPEAASKPAK	1164
23928:5	2	K.ASKPAAATGTTAPATKPAATPATTAPATTGAATTTAPAPAAS[+365.132][+231.074]APEAASKPAK.T	HexNAc(1)Hex(1) 231.0743	S[+231][+365]	1042.93	5	5210.62	5209.61	1	0.6	98	Specific	769.69	419.62	0.76	15.62	122	>BW23_RS30650 ref|WP_045567700.1|gi|780350752| competence protein ComE	3018	Nsco_NS_434_20203020_B_ubonensis_HILIC1.23293.23293.5	controllerType=0 controllerNumber=1 scan=23293	66.0041	Trypsin	B1	ASKPAAATGTTAPATKPAATPATTAPATTGAATTTAPAPAASAPEAASKPAK	596
66251:4	116	R.NGKLPEDAANTADAAPAQAASAPEQAASGAAAPAAALS[+568.212]T[+568.212]IYFETGK.G	HexNAc(2)Hex(1),HexNAc(2)Hex(1)	S[+568], T[+568]	1374.14	4	5493.56	5493.55	0	2	390	Specific	770.11	767.15	3.6	15.81	43	>BW23_RS25130 ref|WP_045567133.1|gi|780349462| cytochrome C oxidase	1952	Nsco_NS_434_20203020_B_ubonensis_HILIC3.56023.56023.4	controllerType=0 controllerNumber=1 scan=56023	144.907	Trypsin	B3	NGKLPEDAANTADAAPAQAASAPEQAASGAAAPAAALSTIYFETGK	1136
33780:3	56	K.TVAAQLAQAQGAAPASAAAAS[+568.212]S[+162.053][+462.149]AH.-	HexNAc(2)Hex(1),Hex(1) 462.1486	S[+162][+462][+568]	1105.17	3	3313.48	3313.48	0	0.9	373	CRagged	770.95	358.44	0	14.25	31	>BW23_RS26360 ref|WP_045567259.1|gi|780349753| hemolysin D	2193	Nsco_NS_434_20203020_B_ubonensis_HILIC2.30477.30477.3	controllerType=0 controllerNumber=1 scan=30477	83.637	Trypsin	B2	TVAAQLAQAQGAAPASAAAASSAH	1192
14745:2	2	K.AAAAAGASAPAADAS[+162.053][+462.149]APADAS[+568.212]SAK.A	Hex(1) 462.1486,HexNAc(2)Hex(1)	S[+162][+462][+568]	1582.68	2	3164.36	3163.35	1	0.7	159	Specific	771.14	645.29	1.2	16.28	155	>BW23_RS30650 ref|WP_045567700.1|gi|780350752| competence protein ComE	3018	Nsco_NS_434_20203020_B_ubonensis_HILIC2.15040.15040.2	controllerType=0 controllerNumber=1 scan=15040	44.9722	Trypsin	B2	AAAAAGASAPAADASAPADASSAK	1192
43519:3	333	K.APSAAPAASGVAVPAAAS[+568.212]AAQAAS[+365.132][+231.074]GAAAPVET[+568.212]K.A	HexNAc(2)Hex(1),HexNAc(1)Hex(1) 231.0743,HexNAc(2)Hex(1)	S[+231][+365][+568], T[+568]	1508.7	3	4524.07	4522.07	2	-1.5	363	Specific	771.22	322.61	0	12.28	16	>BW23_RS02960 ref|WP_045564102.1|gi|780342757| AsmA family protein	3730	Nsco_NS_434_20203020_B_ubonensis_HILIC1.39281.39281.3	controllerType=0 controllerNumber=1 scan=39281	104.768	Trypsin	B1	APSAAPAASGVAVPAAASAAQAASGAAAPVETK	1732
25881:3	139	K.GASAAQAAPKPTDNS[+568.212]SGTFVFARPGK.F	HexNAc(2)Hex(1)	S[+568]	1034.5	3	3101.49	3101.49	0	0.9	66	Specific	771.97	256.23	1.2	14.21	22	>BW23_RS18790 ref|WP_045567835.1|gi|780351075| membrane protein	726	Nsco_NS_434_20203020_B_ubonensis_HILIC2.23925.23925.3	controllerType=0 controllerNumber=1 scan=23925	67.0966	Trypsin	B2	GASAAQAAPKPTDNSSGTFVFARPGK	568
14700:2	2	K.AAAAAGASAPAADAS[+162.053][+462.149]APADAS[+568.212]SAK.A	Hex(1) 462.1486,HexNAc(2)Hex(1)	S[+162][+462][+568]	1582.18	2	3163.35	3163.35	0	-0.7	159	Specific	772.19	637.52	1.2	15.95	155	>BW23_RS30650 ref|WP_045567700.1|gi|780350752| competence protein ComE	3018	Nsco_NS_434_20203020_B_ubonensis_HILIC2.14999.14999.2	controllerType=0 controllerNumber=1 scan=14999	44.8798	Trypsin	B2	AAAAAGASAPAADASAPADASSAK	1192
51079:3	581	R.DTSKGETAPAAASAVAAVAVAQQAS[+568.212]APAAAS[+365.132][+231.074]AST[+568.212]VVK.A	HexNAc(2)Hex(1),HexNAc(1)Hex(1) 231.0743,HexNAc(2)Hex(1)	S[+231][+365][+568], T[+568]	1687.13	3	5059.37	5058.35	1	1.8	822	Specific	772.29	772.29	0	16.87	23	>BW23_RS02960 ref|WP_045564102.1|gi|780342757| AsmA family protein	3730	Nsco_NS_434_20203020_B_ubonensis_HILIC3.44200.44200.3	controllerType=0 controllerNumber=1 scan=44200	117.224	Trypsin	B3	DTSKGETAPAAASAVAAVAVAQQASAPAAASASTVVK	1732
13394:2	2	K.AAAAAGASAPAADASAPADAS[+365.132][+231.074]S[+568.212]AK.A	HexNAc(1)Hex(1) 231.0743,HexNAc(2)Hex(1)	S[+231][+365][+568]	1568.18	2	3135.36	3135.36	0	-0.1	159	Specific	772.36	662.68	0	16.28	155	>BW23_RS30650 ref|WP_045567700.1|gi|780350752| competence protein ComE	3018	Nsco_NS_434_20203020_B_ubonensis_HILIC2.13900.13900.2	controllerType=0 controllerNumber=1 scan=13900	42.1839	Trypsin	B2	AAAAAGASAPAADASAPADASSAK	1164
10569:2	2	K.AAAAAGASAPAADASAPADAS[+568.212]SAK.A	HexNAc(2)Hex(1)	S[+568]	1270.08	2	2539.16	2539.15	0	2.9	159	Specific	772.49	685.53	2.4	15.69	122	>BW23_RS30650 ref|WP_045567700.1|gi|780350752| competence protein ComE	3018	Nsco_NS_434_20203020_B_ubonensis_HILIC1.11804.11804.2	controllerType=0 controllerNumber=1 scan=11804	37.5983	Trypsin	B1	AAAAAGASAPAADASAPADASSAK	568
56324:4	87	R.SHGRPSM[+15.995]FFPGATQTAPAAAGGASGAGATGAS[+568.212]TTTAGDVPAAAAGAAPATTAPAAQAQLVK.F	HexNAc(2)Hex(1)	M[+16], S[+568]	1501.73	4	6003.88	6003.88	0	0.3	26	Specific	772.57	430.45	0	15.97	31	>BW23_RS23535 ref|WP_045566967.1|gi|780349081| insertase	1638	Nsco_NS_434_20203020_B_ubonensis_HILIC3.48290.48290.4	controllerType=0 controllerNumber=1 scan=48290	126.667	Trypsin	B3	SHGRPSMFFPGATQTAPAAAGGASGAGATGASTTTAGDVPAAAAGAAPATTAPAAQAQLVK	568
66377:4	162	K.VFQYIKPQDAQALQAAAPASGAS[+568.212]AAAADGATVGAVPDASVQATPLQSPAPISNSTNVHPGNPK.A	HexNAc(2)Hex(1)	S[+568]	1665.83	4	6660.29	6660.29	0	0.3	195	Specific	773.39	773.39	5.1	15.56	31	>BW23_RS22260 ref|WP_042586941.1|gi|755825634| BON domain protein	1389	Nsco_NS_434_20203020_B_ubonensis_HILIC1.57467.57467.4	controllerType=0 controllerNumber=1 scan=57467	146.008	Trypsin	B1	VFQYIKPQDAQALQAAAPASGASAAAADGATVGAVPDASVQATPLQSPAPISNSTNVHPGNPK	568
24811:4	167	K.GASAAQAAPKPTDNS[+568.212]SGTFVFARPGK.F	HexNAc(2)Hex(1)	S[+568]	776.129	4	3101.49	3101.49	0	1.3	66	Specific	773.69	257.87	1.2	14.16	19	>BW23_RS18790 ref|WP_045567835.1|gi|780351075| membrane protein	726	Nsco_NS_434_20203020_B_ubonensis_HILIC1.24027.24027.4	controllerType=0 controllerNumber=1 scan=24027	67.9563	Trypsin	B1	GASAAQAAPKPTDNSSGTFVFARPGK	568
02970:3	2	P.APAAS[+365.132][+231.074]APEAAS[+568.212]KPAK.T	HexNAc(1)Hex(1) 231.0743,HexNAc(2)Hex(1)	S[+231][+365][+568]	844.389	3	2531.15	2531.15	0	1.1	135	NRagged	774.1	553.63	0	13.98	122	>BW23_RS30650 ref|WP_045567700.1|gi|780350752| competence protein ComE	3018	Nsco_NS_434_20203020_B_ubonensis_HILIC1.4858.4858.3	controllerType=0 controllerNumber=1 scan=4858	22.6968	Trypsin	B1	APAASAPEAASKPAK	1164
27001:4	1	K.PAAATGTTAPATKPAATPATTAPATTGAATTTAPAPAAS[+365.132][+231.074]APEAAS[+568.212]KPAK.T	HexNAc(1)Hex(1) 231.0743,HexNAc(2)Hex(1)	S[+231][+365][+568]	1373.92	4	5492.66	5491.66	1	-0.4	101	Specific	774.95	774.95	0	15.76	153	>BW23_RS30650 ref|WP_045567700.1|gi|780350752| competence protein ComE	3018	Nsco_NS_434_20203020_B_ubonensis_HILIC3.24394.24394.4	controllerType=0 controllerNumber=1 scan=24394	68.1504	Trypsin	B3	PAAATGTTAPATKPAATPATTAPATTGAATTTAPAPAASAPEAASKPAK	1164
32160:3	56	K.TVAAQLAQAQGAAPASAAAAS[+162.053][+462.149]S[+568.212]AH.-	Hex(1) 462.1486,HexNAc(2)Hex(1)	S[+162][+462][+568]	1105.17	3	3313.48	3313.48	0	1	373	CRagged	775.09	370.71	0	14.25	31	>BW23_RS26360 ref|WP_045567259.1|gi|780349753| hemolysin D	2193	Nsco_NS_434_20203020_B_ubonensis_HILIC2.29184.29184.3	controllerType=0 controllerNumber=1 scan=29184	80.3327	Trypsin	B2	TVAAQLAQAQGAAPASAAAASSAH	1192
65466:3	928	K.RASIAAAAS[+568.212]ELLPALTQPAAPPATDAQR.V	HexNAc(2)Hex(1)	S[+568]	1109.91	3	3327.7	3326.7	1	1.3	550	Specific	775.38	685.89	2.4	16.29	4	>BW23_RS03500 ref|WP_045564169.1|gi|780342911| RND transporter	3835	Nsco_NS_434_20203020_B_ubonensis_HILIC1.56755.56755.3	controllerType=0 controllerNumber=1 scan=56755	144.234	Trypsin	B1	RASIAAAASELLPALTQPAAPPATDAQR	568
22852:5	1	K.ASKPAAATGTTAPATKPAAT[+568.212]PATTAPATTGAATTTAPAPAASAPEAAS[+568.212]KPAK.T	HexNAc(2)Hex(1),HexNAc(2)Hex(1)	S[+568], T[+568]	1151.17	5	5751.84	5749.83	2	1	98	Specific	775.41	482.95	0	16.04	153	>BW23_RS30650 ref|WP_045567700.1|gi|780350752| competence protein ComE	3018	Nsco_NS_434_20203020_B_ubonensis_HILIC3.21037.21037.5	controllerType=0 controllerNumber=1 scan=21037	59.6553	Trypsin	B3	ASKPAAATGTTAPATKPAATPATTAPATTGAATTTAPAPAASAPEAASKPAK	1136
21788:5	2	K.ASKPAAATGTTAPATKPAATPATTAPATTGAATTTAPAPAAS[+365.132][+231.074]APEAAS[+568.212]KPAK.T	HexNAc(1)Hex(1) 231.0743,HexNAc(2)Hex(1)	S[+231][+365][+568]	1156.77	5	5779.83	5777.82	2	-0.4	98	Specific	775.86	775.86	0	15.35	122	>BW23_RS30650 ref|WP_045567700.1|gi|780350752| competence protein ComE	3018	Nsco_NS_434_20203020_B_ubonensis_HILIC1.21559.21559.5	controllerType=0 controllerNumber=1 scan=21559	61.7564	Trypsin	B1	ASKPAAATGTTAPATKPAATPATTAPATTGAATTTAPAPAASAPEAASKPAK	1164
25783:3	167	K.GASAAQAAPKPTDNS[+365.132][+231.074]SGTFVFARPGK.F	HexNAc(1)Hex(1) 231.0743	S[+231][+365]	1043.84	3	3129.49	3129.49	0	1.5	66	Specific	776.02	707.26	1.2	16.44	19	>BW23_RS18790 ref|WP_045567835.1|gi|780351075| membrane protein	726	Nsco_NS_434_20203020_B_ubonensis_HILIC1.24817.24817.3	controllerType=0 controllerNumber=1 scan=24817	69.9528	Trypsin	B1	GASAAQAAPKPTDNSSGTFVFARPGK	596
19875:3	490	R.LNEHPQMPFAASAPS[+568.212]KK.Y	HexNAc(2)Hex(1)	S[+568]	807.723	3	2421.15	2421.15	0	1.9	43	Specific	776.4	765.57	11.99	15.88	8	>BW23_RS18445 ref|WP_042583411.1|gi|755809248| hypothetical protein	666	Nsco_NS_434_20203020_B_ubonensis_HILIC3.18618.18618.3	controllerType=0 controllerNumber=1 scan=18618	53.74	Trypsin	B3	LNEHPQMPFAASAPSKK	568
11268:3	2	K.AAAAAGASAPAADASAPADAS[+365.132][+231.074]S[+568.212]AK.A	HexNAc(1)Hex(1) 231.0743,HexNAc(2)Hex(1)	S[+231][+365][+568]	1045.79	3	3135.37	3135.36	0	2.1	159	Specific	776.5	740.53	0	15.09	122	>BW23_RS30650 ref|WP_045567700.1|gi|780350752| competence protein ComE	3018	Nsco_NS_434_20203020_B_ubonensis_HILIC1.12378.12378.3	controllerType=0 controllerNumber=1 scan=12378	38.8702	Trypsin	B1	AAAAAGASAPAADASAPADASSAK	1164
23178:5	2	K.ASKPAAATGTTAPATKPAAT[+568.212]PATTAPATTGAATTTAPAPAAS[+162.053][+462.149]APEAASKPAK.T	HexNAc(2)Hex(1),Hex(1) 462.1486	S[+162][+462], T[+568]	1161.97	5	5805.82	5805.82	0	0.7	98	Specific	777.99	777.99	0	15.9	122	>BW23_RS30650 ref|WP_045567700.1|gi|780350752| competence protein ComE	3018	Nsco_NS_434_20203020_B_ubonensis_HILIC1.22695.22695.5	controllerType=0 controllerNumber=1 scan=22695	64.6129	Trypsin	B1	ASKPAAATGTTAPATKPAATPATTAPATTGAATTTAPAPAASAPEAASKPAK	1192
28019:4	2	T.APATKPAATPATTAPATT[+568.212][+100.064]GAATTTAPAPAAS[+568.212][+100.064]APEAASKPAK.T	HexNAc(2)Hex(1) 100.064,HexNAc(2)Hex(1) 100.064	S[+100][+568], T[+100][+568]	1249.87	4	4996.46	4993.46	3	-2	109	NRagged	778.02	9.2	0	8.96	122	>BW23_RS30650 ref|WP_045567700.1|gi|780350752| competence protein ComE	3018	Nsco_NS_434_20203020_B_ubonensis_HILIC1.26712.26712.4	controllerType=0 controllerNumber=1 scan=26712	74.593	Trypsin	B1	APATKPAATPATTAPATTGAATTTAPAPAASAPEAASKPAK	1336
41769:3	331	R.HPPAAGLDEYSTPSWAASPAPGS[+568.212]AAR.V	HexNAc(2)Hex(1)	S[+568]	1044.82	3	3132.43	3132.43	0	1.7	608	Specific	778.02	713.2	33.4	16.44	8	>BW23_RS14335 ref|WP_045565881.1|gi|780346830| hypothetical protein	5938	Nsco_NS_434_20203020_B_ubonensis_HILIC2.36909.36909.3	controllerType=0 controllerNumber=1 scan=36909	99.0158	Trypsin	B2	HPPAAGLDEYSTPSWAASPAPGSAAR	568
24826:3	167	K.GASAAQAAPKPTDNS[+568.212]SGTFVFARPGK.F	HexNAc(2)Hex(1)	S[+568]	1034.5	3	3101.49	3101.49	0	1.1	66	Specific	778.07	257.92	1.2	14.22	19	>BW23_RS18790 ref|WP_045567835.1|gi|780351075| membrane protein	726	Nsco_NS_434_20203020_B_ubonensis_HILIC1.24040.24040.3	controllerType=0 controllerNumber=1 scan=24040	67.9897	Trypsin	B1	GASAAQAAPKPTDNSSGTFVFARPGK	568
26288:4	2	T.APATKPAATPATTAPATTGAAT[+568.212][+100.064]TTAPAPAAS[+568.212][+100.064]APEAAS[+568.212]KPAK.T	HexNAc(2)Hex(1) 100.064,HexNAc(2)Hex(1) 100.064,HexNAc(2)Hex(1)	S[+100][+568]*2, T[+100][+568]	1391.68	4	5563.69	5561.68	2	1	109	NRagged	778.79	778.79	0	14.92	122	>BW23_RS30650 ref|WP_045567700.1|gi|780350752| competence protein ComE	3018	Nsco_NS_434_20203020_B_ubonensis_HILIC1.25233.25233.4	controllerType=0 controllerNumber=1 scan=25233	70.97	Trypsin	B1	APATKPAATPATTAPATTGAATTTAPAPAASAPEAASKPAK	1904
26310:4	128	K.GASAAQAAPKPTDNS[+568.212]SGTFVFARPGK.F	HexNAc(2)Hex(1)	S[+568]	776.129	4	3101.49	3101.49	0	1	66	Specific	779.42	154.14	1.2	13.22	22	>BW23_RS18790 ref|WP_045567835.1|gi|780351075| membrane protein	726	Nsco_NS_434_20203020_B_ubonensis_HILIC3.23844.23844.4	controllerType=0 controllerNumber=1 scan=23844	66.7576	Trypsin	B3	GASAAQAAPKPTDNSSGTFVFARPGK	568
29003:2	56	K.TVAAQLAQAQGAAPAS[+568.212]AAAASSAH.-	HexNAc(2)Hex(1)	S[+568]	1345.65	2	2690.29	2689.28	1	1.1	373	CRagged	779.84	561.01	8.4	16.58	31	>BW23_RS26360 ref|WP_045567259.1|gi|780349753| hemolysin D	2193	Nsco_NS_434_20203020_B_ubonensis_HILIC2.26542.26542.2	controllerType=0 controllerNumber=1 scan=26542	73.703	Trypsin	B2	TVAAQLAQAQGAAPASAAAASSAH	568
32265:3	56	K.TVAAQLAQAQGAAPASAAAAS[+365.132][+231.074]S[+568.212]AH.-	HexNAc(1)Hex(1) 231.0743,HexNAc(2)Hex(1)	S[+231][+365][+568]	1095.83	3	3285.49	3285.49	0	0.1	373	CRagged	779.85	337.9	0	13.76	31	>BW23_RS26360 ref|WP_045567259.1|gi|780349753| hemolysin D	2193	Nsco_NS_434_20203020_B_ubonensis_HILIC2.29280.29280.3	controllerType=0 controllerNumber=1 scan=29280	80.6079	Trypsin	B2	TVAAQLAQAQGAAPASAAAASSAH	1164
70942:3	116	R.GASAATAASPAAAAASSDTS[+568.212]AAPSGPVTFAWPARGPVLNNFDDAK.N	HexNAc(2)Hex(1)	S[+568]	1595.09	3	4783.26	4783.25	0	1.2	151	Specific	780.01	343.51	0	14.6	31	>BW23_RS30735 ref|WP_045567708.1|gi|780350773| peptidase	3035	Nsco_NS_434_20203020_B_ubonensis_HILIC1.61044.61044.3	controllerType=0 controllerNumber=1 scan=61044	154.824	Trypsin	B1	GASAATAASPAAAAASSDTSAAPSGPVTFAWPARGPVLNNFDDAK	568
11868:2	2	K.AAAAAGASAPAADASAPADAS[+365.132][+231.074]S[+568.212]AK.A	HexNAc(1)Hex(1) 231.0743,HexNAc(2)Hex(1)	S[+231][+365][+568]	1568.68	2	3136.36	3135.36	1	-0.3	159	Specific	780.24	684.79	0	15.53	122	>BW23_RS30650 ref|WP_045567700.1|gi|780350752| competence protein ComE	3018	Nsco_NS_434_20203020_B_ubonensis_HILIC1.12888.12888.2	controllerType=0 controllerNumber=1 scan=12888	40.1362	Trypsin	B1	AAAAAGASAPAADASAPADASSAK	1164
29617:4	2	T.TAPATKPAATPATTAPAT[+568.212][+100.064]TGAATTTAPAPAAS[+568.212][+100.064]APEAAS[+568.212]KPAK.T	HexNAc(2)Hex(1) 100.064,HexNAc(2)Hex(1) 100.064,HexNAc(2)Hex(1)	S[+100][+568]*2, T[+100][+568]	1416.68	4	5663.7	5662.72	1	-4.4	108	NRagged	780.28	780.28	0	14.72	155	>BW23_RS30650 ref|WP_045567700.1|gi|780350752| competence protein ComE	3018	Nsco_NS_434_20203020_B_ubonensis_HILIC2.27022.27022.4	controllerType=0 controllerNumber=1 scan=27022	74.9233	Trypsin	B2	TAPATKPAATPATTAPATTGAATTTAPAPAASAPEAASKPAK	1904
25594:4	2	T.TAPATKPAATPATTAPAT[+568.212]TGAATTTAPAPAAS[+568.212][+100.064]APEAAS[+568.212]KPAK.T	HexNAc(2)Hex(1),HexNAc(2)Hex(1) 100.064,HexNAc(2)Hex(1)	S[+100][+568]*2, T[+568]	1391.68	4	5563.68	5562.66	1	3.3	108	NRagged	780.3	780.3	0	14.12	122	>BW23_RS30650 ref|WP_045567700.1|gi|780350752| competence protein ComE	3018	Nsco_NS_434_20203020_B_ubonensis_HILIC1.24664.24664.4	controllerType=0 controllerNumber=1 scan=24664	69.5684	Trypsin	B1	TAPATKPAATPATTAPATTGAATTTAPAPAASAPEAASKPAK	1804
25843:4	139	K.GASAAQAAPKPTDNS[+568.212]SGTFVFARPGK.F	HexNAc(2)Hex(1)	S[+568]	776.129	4	3101.49	3101.49	0	1	66	Specific	780.44	168	1.2	13.87	22	>BW23_RS18790 ref|WP_045567835.1|gi|780351075| membrane protein	726	Nsco_NS_434_20203020_B_ubonensis_HILIC2.23895.23895.4	controllerType=0 controllerNumber=1 scan=23895	67.0428	Trypsin	B2	GASAAQAAPKPTDNSSGTFVFARPGK	568
25648:4	167	K.GASAAQAAPKPTDNS[+365.132][+231.074]SGTFVFARPGK.F	HexNAc(1)Hex(1) 231.0743	S[+231][+365]	783.128	4	3129.49	3129.49	0	0.9	66	Specific	780.6	750.36	1.2	16.29	19	>BW23_RS18790 ref|WP_045567835.1|gi|780351075| membrane protein	726	Nsco_NS_434_20203020_B_ubonensis_HILIC1.24709.24709.4	controllerType=0 controllerNumber=1 scan=24709	69.6996	Trypsin	B1	GASAAQAAPKPTDNSSGTFVFARPGK	596
56728:3	65	K.QAAATTAAASGASAGQAAAAPAAVVVPEAAS[+568.212]AGAVADQDANAQAAR.A	HexNAc(2)Hex(1)	S[+568]	1529.74	3	4587.2	4587.19	0	1.3	137	Specific	780.61	320.04	2.18	13.64	30	>BW23_RS20365 ref|WP_045566678.1|gi|780348406| hypothetical protein	1034	Nsco_NS_434_20203020_B_ubonensis_HILIC2.49265.49265.3	controllerType=0 controllerNumber=1 scan=49265	127.02	Trypsin	B2	QAAATTAAASGASAGQAAAAPAAVVVPEAASAGAVADQDANAQAAR	568
27237:3	379	R.LNEHPQMPFAASAPS[+568.212]K.K	HexNAc(2)Hex(1)	S[+568]	765.024	3	2293.06	2293.05	0	1.6	43	Specific	780.61	741.15	7.61	15.6	12	>BW23_RS18445 ref|WP_042583411.1|gi|755809248| hypothetical protein	666	Nsco_NS_434_20203020_B_ubonensis_HILIC2.24994.24994.3	controllerType=0 controllerNumber=1 scan=24994	69.7687	Trypsin	B2	LNEHPQMPFAASAPSK	568
67002:4	72	R.NGKLPEDAANTADAAPAQAASAPEQAASGAAAPAAALS[+568.212]T[+568.212]IYFETGK.G	HexNAc(2)Hex(1),HexNAc(2)Hex(1)	S[+568], T[+568]	1374.14	4	5493.55	5493.55	0	1	390	Specific	780.81	780.81	3.6	15.93	54	>BW23_RS25130 ref|WP_045567133.1|gi|780349462| cytochrome C oxidase	1952	Nsco_NS_434_20203020_B_ubonensis_HILIC2.57332.57332.4	controllerType=0 controllerNumber=1 scan=57332	145.146	Trypsin	B2	NGKLPEDAANTADAAPAQAASAPEQAASGAAAPAAALSTIYFETGK	1136
01706:4	231	R.AKGPAS[+568.212]GADATVHAR.T	HexNAc(2)Hex(1)	S[+568]	494.991	4	1976.94	1976.94	0	1.4	183	Specific	781.1	536.08	238.98	14.87	10	>BW23_RS07490 ref|WP_045564699.1|gi|780344110| pilus assembly protein CpaB	4606	Nsco_NS_434_20203020_B_ubonensis_HILIC3.3609.3609.4	controllerType=0 controllerNumber=1 scan=3609	19.5389	Trypsin	B3	AKGPASGADATVHAR	568
35506:3	64	K.AAPASAVAPQVAHAAS[+568.212]APQPAT[+568.212]IVNDDAAS[+365.132][+231.074]R.T	HexNAc(2)Hex(1),HexNAc(2)Hex(1),HexNAc(1)Hex(1) 231.0743	S[+231][+365][+568], T[+568]	1553.37	3	4658.09	4658.11	0	-3.9	99	Specific	781.26	705.66	33.47	15.11	29	>BW23_RS21205 ref|WP_045566753.1|gi|780348584| Tail fiber protein	1192	Nsco_NS_434_20203020_B_ubonensis_HILIC1.32795.32795.3	controllerType=0 controllerNumber=1 scan=32795	89.5836	Trypsin	B1	AAPASAVAPQVAHAASAPQPATIVNDDAASR	1732
22504:6	1	K.ASKPAAATGTTAPATKPAATPATTAPATTGAATTT[+568.212]APAPAASAPEAAS[+568.212]KPAK.T	HexNAc(2)Hex(1),HexNAc(2)Hex(1)	S[+568], T[+568]	959.146	6	5749.84	5749.83	0	2	98	Specific	782.58	343.31	0	13.61	153	>BW23_RS30650 ref|WP_045567700.1|gi|780350752| competence protein ComE	3018	Nsco_NS_434_20203020_B_ubonensis_HILIC3.20762.20762.6	controllerType=0 controllerNumber=1 scan=20762	59.0241	Trypsin	B3	ASKPAAATGTTAPATKPAATPATTAPATTGAATTTAPAPAASAPEAASKPAK	1136
29160:2	56	K.T[+568.212]VAAQLAQAQGAAPAS[+568.212]AAAASSAH.-	HexNAc(2)Hex(1),HexNAc(2)Hex(1)	S[+568], T[+568]	1629.25	2	3257.49	3257.49	0	-0.6	373	CRagged	782.81	653.37	13.66	15.95	31	>BW23_RS26360 ref|WP_045567259.1|gi|780349753| hemolysin D	2193	Nsco_NS_434_20203020_B_ubonensis_HILIC2.26670.26670.2	controllerType=0 controllerNumber=1 scan=26670	74.0185	Trypsin	B2	TVAAQLAQAQGAAPASAAAASSAH	1136
13035:2	1	K.AAAAAGASAPAADASAPADAS[+365.132][+231.074]S[+568.212]AK.A	HexNAc(1)Hex(1) 231.0743,HexNAc(2)Hex(1)	S[+231][+365][+568]	1568.18	2	3135.35	3135.36	0	-2.1	159	Specific	782.93	650.84	0	15.35	153	>BW23_RS30650 ref|WP_045567700.1|gi|780350752| competence protein ComE	3018	Nsco_NS_434_20203020_B_ubonensis_HILIC3.13122.13122.2	controllerType=0 controllerNumber=1 scan=13122	39.9499	Trypsin	B3	AAAAAGASAPAADASAPADASSAK	1164
58357:3	92	K.QAAATTAAAS[+365.132][+231.074]GASAGQAAAAPAAVVVPEAASAGAVADQDANAQAAR.A	HexNAc(1)Hex(1) 231.0743	S[+231][+365]	1539.07	3	4615.19	4615.19	0	0.1	137	Specific	783.45	749.97	31.74	14.99	27	>BW23_RS20365 ref|WP_045566678.1|gi|780348406| hypothetical protein	1034	Nsco_NS_434_20203020_B_ubonensis_HILIC3.49887.49887.3	controllerType=0 controllerNumber=1 scan=49887	130.52	Trypsin	B3	QAAATTAAASGASAGQAAAAPAAVVVPEAASAGAVADQDANAQAAR	596
37319:4	51	K.AAPAS[+568.212]AVAPQVAHAASAPQPAT[+568.212]IVNDDAASR.T	HexNAc(2)Hex(1),HexNAc(2)Hex(1)	S[+568], T[+568]	1016.23	4	4061.91	4061.9	0	1.7	99	Specific	783.92	671.87	316.81	14.58	40	>BW23_RS21205 ref|WP_045566753.1|gi|780348584| Tail fiber protein	1192	Nsco_NS_434_20203020_B_ubonensis_HILIC2.33334.33334.4	controllerType=0 controllerNumber=1 scan=33334	90.4348	Trypsin	B2	AAPASAVAPQVAHAASAPQPATIVNDDAASR	1136
18690:4	287	R.LNEHPQMPFAASAPS[+568.212]KK.Y	HexNAc(2)Hex(1)	S[+568]	606.044	4	2421.15	2421.15	0	1.9	43	Specific	784.48	782.31	10.46	16.13	15	>BW23_RS18445 ref|WP_042583411.1|gi|755809248| hypothetical protein	666	Nsco_NS_434_20203020_B_ubonensis_HILIC1.18863.18863.4	controllerType=0 controllerNumber=1 scan=18863	55.1032	Trypsin	B1	LNEHPQMPFAASAPSKK	568
27738:4	2	T.APATKPAATPATTAPATTGAAT[+568.212][+100.064]TTAPAPAAS[+568.212][+100.064]APEAAS[+568.212]KPAK.T	HexNAc(2)Hex(1) 100.064,HexNAc(2)Hex(1) 100.064,HexNAc(2)Hex(1)	S[+100][+568]*2, T[+100][+568]	1391.68	4	5563.69	5561.68	2	1.7	109	NRagged	784.52	784.52	0	15.75	155	>BW23_RS30650 ref|WP_045567700.1|gi|780350752| competence protein ComE	3018	Nsco_NS_434_20203020_B_ubonensis_HILIC2.25412.25412.4	controllerType=0 controllerNumber=1 scan=25412	70.8166	Trypsin	B2	APATKPAATPATTAPATTGAATTTAPAPAASAPEAASKPAK	1904
12257:2	2	K.AAAAAGASAPAADASAPADAS[+365.132][+231.074]S[+568.212]AK.A	HexNAc(1)Hex(1) 231.0743,HexNAc(2)Hex(1)	S[+231][+365][+568]	1568.18	2	3135.35	3135.36	0	-2	159	Specific	784.93	672.25	0	15.52	155	>BW23_RS30650 ref|WP_045567700.1|gi|780350752| competence protein ComE	3018	Nsco_NS_434_20203020_B_ubonensis_HILIC2.12945.12945.2	controllerType=0 controllerNumber=1 scan=12945	39.9766	Trypsin	B2	AAAAAGASAPAADASAPADASSAK	1164
12453:2	1	K.AAAAAGASAPAADASAPADAS[+365.132][+231.074]S[+568.212]AK.A	HexNAc(1)Hex(1) 231.0743,HexNAc(2)Hex(1)	S[+231][+365][+568]	1568.18	2	3135.36	3135.36	0	-1	159	Specific	785.11	684.31	0	15.63	153	>BW23_RS30650 ref|WP_045567700.1|gi|780350752| competence protein ComE	3018	Nsco_NS_434_20203020_B_ubonensis_HILIC3.12624.12624.2	controllerType=0 controllerNumber=1 scan=12624	38.7026	Trypsin	B3	AAAAAGASAPAADASAPADASSAK	1164
50826:3	213	R.DTSKGETAPAAASAVAAVAVAQQASAPAAAS[+365.132][+231.074]AS[+568.212]T[+568.212]VVK.A	HexNAc(1)Hex(1) 231.0743,HexNAc(2)Hex(1),HexNAc(2)Hex(1)	S[+231][+365][+568], T[+568]	1686.79	3	5058.36	5058.35	0	0.5	822	Specific	785.31	785.31	0	16.76	30	>BW23_RS02960 ref|WP_045564102.1|gi|780342757| AsmA family protein	3730	Nsco_NS_434_20203020_B_ubonensis_HILIC2.44701.44701.3	controllerType=0 controllerNumber=1 scan=44701	117.181	Trypsin	B2	DTSKGETAPAAASAVAAVAVAQQASAPAAASASTVVK	1732
12034:3	103	K.LQQWSQQGASAT[+568.212]KPAS[+568.212]GQ.-	HexNAc(2)Hex(1),HexNAc(2)Hex(1)	S[+568], T[+568]	1003.79	3	3009.34	3009.34	0	0.1	116	CRagged	785.37	278.87	1.56	12.97	29	>BW23_RS17610 ref|WP_045567821.1|gi|780351035| hypothetical protein	505	Nsco_NS_434_20203020_B_ubonensis_HILIC2.12758.12758.3	controllerType=0 controllerNumber=1 scan=12758	39.5313	Trypsin	B2	LQQWSQQGASATKPASGQ	1136
27875:4	139	K.GASAAQAAPKPTDNS[+365.132][+231.074]SGTFVFARPGK.F	HexNAc(1)Hex(1) 231.0743	S[+231][+365]	783.128	4	3129.49	3129.49	0	1.8	66	Specific	785.96	758.89	1.2	16.44	22	>BW23_RS18790 ref|WP_045567835.1|gi|780351075| membrane protein	726	Nsco_NS_434_20203020_B_ubonensis_HILIC2.25526.25526.4	controllerType=0 controllerNumber=1 scan=25526	71.1042	Trypsin	B2	GASAAQAAPKPTDNSSGTFVFARPGK	596
12976:2	1	K.AAAAAGASAPAADASAPADAS[+365.132][+231.074]S[+568.212]AK.A	HexNAc(1)Hex(1) 231.0743,HexNAc(2)Hex(1)	S[+231][+365][+568]	1568.69	2	3136.37	3135.36	1	1.9	159	Specific	786.32	729.14	0	16.34	153	>BW23_RS30650 ref|WP_045567700.1|gi|780350752| competence protein ComE	3018	Nsco_NS_434_20203020_B_ubonensis_HILIC3.13067.13067.2	controllerType=0 controllerNumber=1 scan=13067	39.8069	Trypsin	B3	AAAAAGASAPAADASAPADASSAK	1164
60011:3	8	K.KAILESVYQGAGQAAS[+568.212]APMPPTQWSYDK.S	HexNAc(2)Hex(1)	S[+568]	1188.23	3	3562.68	3562.68	0	0.6	328	Specific	786.7	786.7	9.6	16.29	39	>BW23_RS24130 ref|WP_042586529.1|gi|755824830| peptide ABC transporter substrate-binding protein	1754	Nsco_NS_434_20203020_B_ubonensis_HILIC1.52502.52502.3	controllerType=0 controllerNumber=1 scan=52502	134.564	Trypsin	B1	KAILESVYQGAGQAASAPMPPTQWSYDK	568
26596:4	139	K.GASAAQAAPKPTDNS[+365.132][+231.074]SGTFVFARPGK.F	HexNAc(1)Hex(1) 231.0743	S[+231][+365]	783.128	4	3129.49	3129.49	0	1.1	66	Specific	786.88	776.68	1.2	16.58	22	>BW23_RS18790 ref|WP_045567835.1|gi|780351075| membrane protein	726	Nsco_NS_434_20203020_B_ubonensis_HILIC2.24494.24494.4	controllerType=0 controllerNumber=1 scan=24494	68.5231	Trypsin	B2	GASAAQAAPKPTDNSSGTFVFARPGK	596
27959:4	1	T.TAPATKPAATPATTAPATT[+568.212]GAATTTAPAPAAS[+568.212][+100.064]APEAAS[+568.212]KPAK.T	HexNAc(2)Hex(1),HexNAc(2)Hex(1) 100.064,HexNAc(2)Hex(1)	S[+100][+568]*2, T[+568]	1391.68	4	5563.68	5562.66	1	3.6	108	NRagged	786.95	786.95	0	14.42	153	>BW23_RS30650 ref|WP_045567700.1|gi|780350752| competence protein ComE	3018	Nsco_NS_434_20203020_B_ubonensis_HILIC3.25187.25187.4	controllerType=0 controllerNumber=1 scan=25187	70.1677	Trypsin	B3	TAPATKPAATPATTAPATTGAATTTAPAPAASAPEAASKPAK	1804
58756:3	65	K.QAAATTAAASGASAGQAAAAPAAVVVPEAAS[+365.132][+231.074]AGAVADQDANAQAAR.A	HexNAc(1)Hex(1) 231.0743	S[+231][+365]	1539.07	3	4615.19	4615.19	0	0.9	137	Specific	786.96	786.96	9.6	15.52	30	>BW23_RS20365 ref|WP_045566678.1|gi|780348406| hypothetical protein	1034	Nsco_NS_434_20203020_B_ubonensis_HILIC2.50869.50869.3	controllerType=0 controllerNumber=1 scan=50869	130.723	Trypsin	B2	QAAATTAAASGASAGQAAAAPAAVVVPEAASAGAVADQDANAQAAR	596
08954:2	374	K.AADAGGAKPASGAPAAT[+568.212]APAAS[+568.212]GAQ.-	HexNAc(2)Hex(1),HexNAc(2)Hex(1)	S[+568], T[+568]	1587.21	2	3173.42	3173.42	0	-0.1	151	CRagged	787.15	264.11	34.34	13.4	12	>BW23_RS21615 ref|WP_042582944.1|gi|755807656| outer membrane lipid asymmetry maintenance protein MlaD	1270	Nsco_NS_434_20203020_B_ubonensis_HILIC1.10401.10401.2	controllerType=0 controllerNumber=1 scan=10401	34.4772	Trypsin	B1	AADAGGAKPASGAPAATAPAASGAQ	1136
16825:2	103	K.LQQWSQQGAS[+365.132][+231.074]ATKPASGQ.-	HexNAc(1)Hex(1) 231.0743	S[+231][+365]	1235.07	2	2469.13	2469.13	0	1.2	116	CRagged	787.31	705.22	0	16.2	29	>BW23_RS17610 ref|WP_045567821.1|gi|780351035| hypothetical protein	505	Nsco_NS_434_20203020_B_ubonensis_HILIC2.16700.16700.2	controllerType=0 controllerNumber=1 scan=16700	49.0248	Trypsin	B2	LQQWSQQGASATKPASGQ	596
29598:2	832	V.SSGNATPDTSTAAS[+568.212]DVQAETVDQR.R	HexNAc(2)Hex(1)	S[+568]	1488.65	2	2976.29	2976.29	0	0	6	NRagged	787.32	649.02	7.5	15.1	3	>BW23_RS09545 ref|WP_045564966.1|gi|780344715| hypothetical protein	5007	Nsco_NS_434_20203020_B_ubonensis_HILIC2.27006.27006.2	controllerType=0 controllerNumber=1 scan=27006	74.8785	Trypsin	B2	SSGNATPDTSTAASDVQAETVDQR	568
40942:3	86	R.SIAWSSSPAASAAPAAS[+568.212]AAAASAT[+568.212]PATR.A	HexNAc(2)Hex(1),HexNAc(2)Hex(1)	S[+568], T[+568]	1212.89	3	3636.66	3636.67	0	-0.8	1796	Specific	787.79	408.28	1.73	14.99	42	>BW23_RS10275 ref|WP_045565072.1|gi|780344956| alpha-2-macroglobulin	5150	Nsco_NS_434_20203020_B_ubonensis_HILIC2.36227.36227.3	controllerType=0 controllerNumber=1 scan=36227	97.4878	Trypsin	B2	SIAWSSSPAASAAPAASAAAASATPATR	1136
26183:4	167	K.GASAAQAAPKPTDNS[+365.132][+231.074]SGTFVFARPGK.F	HexNAc(1)Hex(1) 231.0743	S[+231][+365]	783.128	4	3129.49	3129.49	0	1.2	66	Specific	788.2	762.07	1.2	16.29	19	>BW23_RS18790 ref|WP_045567835.1|gi|780351075| membrane protein	726	Nsco_NS_434_20203020_B_ubonensis_HILIC1.25147.25147.4	controllerType=0 controllerNumber=1 scan=25147	70.7593	Trypsin	B1	GASAAQAAPKPTDNSSGTFVFARPGK	596
36307:3	96	K.AAPASAVAPQVAHAAS[+568.212]APQPAT[+568.212]IVNDDAASR.T	HexNAc(2)Hex(1),HexNAc(2)Hex(1)	S[+568], T[+568]	1354.98	3	4062.92	4061.9	1	2.9	99	Specific	788.47	700.08	12	15.85	33	>BW23_RS21205 ref|WP_045566753.1|gi|780348584| Tail fiber protein	1192	Nsco_NS_434_20203020_B_ubonensis_HILIC3.31988.31988.3	controllerType=0 controllerNumber=1 scan=31988	87.6128	Trypsin	B3	AAPASAVAPQVAHAASAPQPATIVNDDAASR	1136
39061:3	96	K.AAPASAVAPQVAHAAS[+568.212]APQPAT[+365.132][+231.074]IVNDDAASR.T	HexNAc(2)Hex(1),HexNAc(1)Hex(1) 231.0743	S[+568], T[+231][+365]	1363.97	3	4089.91	4089.9	0	1.5	99	Specific	788.5	681.61	1.2	16.44	33	>BW23_RS21205 ref|WP_045566753.1|gi|780348584| Tail fiber protein	1192	Nsco_NS_434_20203020_B_ubonensis_HILIC3.34182.34182.3	controllerType=0 controllerNumber=1 scan=34182	93.0324	Trypsin	B3	AAPASAVAPQVAHAASAPQPATIVNDDAASR	1164
24790:6	1	K.ASKPAAATGTTAPATKPAAT[+568.212]PATTAPATTGAATTTAPAPAAS[+568.212][+100.064]APEAASKPAK.T	HexNAc(2)Hex(1),HexNAc(2)Hex(1) 100.064	S[+100][+568], T[+568]	975.817	6	5849.87	5849.89	0	-4.5	98	Specific	789.21	789.21	0	14.55	153	>BW23_RS30650 ref|WP_045567700.1|gi|780350752| competence protein ComE	3018	Nsco_NS_434_20203020_B_ubonensis_HILIC3.22607.22607.6	controllerType=0 controllerNumber=1 scan=22607	63.6793	Trypsin	B3	ASKPAAATGTTAPATKPAATPATTAPATTGAATTTAPAPAASAPEAASKPAK	1236
64188:5	162	K.VFQYIKPQDAQALQAAAPAS[+568.212]GASAAAADGATVGAVPDASVQAT[+365.132][+231.074]PLQSPAPISNSTNVHPGNPK.A	HexNAc(2)Hex(1),HexNAc(1)Hex(1) 231.0743	S[+568], T[+231][+365]	1452.11	5	7256.5	7256.49	0	1.4	195	Specific	789.26	789.26	0	15.12	31	>BW23_RS22260 ref|WP_042586941.1|gi|755825634| BON domain protein	1389	Nsco_NS_434_20203020_B_ubonensis_HILIC1.55764.55764.5	controllerType=0 controllerNumber=1 scan=55764	141.91	Trypsin	B1	VFQYIKPQDAQALQAAAPASGASAAAADGATVGAVPDASVQATPLQSPAPISNSTNVHPGNPK	1164
75177:4	284	K.YDLPDDGAAAPAGAS[+568.212]GAAAPAPGSEAAGAPNPASAT[+568.212]NVPPMQVTPPAPGGLRIPSIR.L	HexNAc(2)Hex(1),HexNAc(2)Hex(1)	S[+568], T[+568]	1606.27	4	6422.06	6422.05	0	1.5	244	Specific	789.39	627.76	0.92	15.05	20	>BW23_RS21610 ref|WP_045566791.1|gi|780348673| ABC transporter	1269	Nsco_NS_434_20203020_B_ubonensis_HILIC1.64346.64346.4	controllerType=0 controllerNumber=1 scan=64346	162.87	Trypsin	B1	YDLPDDGAAAPAGASGAAAPAPGSEAAGAPNPASATNVPPMQVTPPAPGGLRIPSIR	1136
10546:3	103	K.HATQAIDQVTS[+568.212]AAK.A	HexNAc(2)Hex(1)	S[+568]	670.325	3	2008.96	2008.96	0	2	51	Specific	790.24	679.76	6.68	15.6	29	>BW23_RS17610 ref|WP_045567821.1|gi|780351035| hypothetical protein	505	Nsco_NS_434_20203020_B_ubonensis_HILIC2.11553.11553.3	controllerType=0 controllerNumber=1 scan=11553	36.7833	Trypsin	B2	HATQAIDQVTSAAK	568
63245:3	152	R.GASAATAASPAAAAASSDTS[+568.212]AAPSGPVTFAWPAR.G	HexNAc(2)Hex(1)	S[+568]	1204.9	3	3612.69	3612.68	0	2.1	151	Specific	790.33	318.15	0	13.54	36	>BW23_RS30735 ref|WP_045567708.1|gi|780350773| peptidase	3035	Nsco_NS_434_20203020_B_ubonensis_HILIC2.54381.54381.3	controllerType=0 controllerNumber=1 scan=54381	138.397	Trypsin	B2	GASAATAASPAAAAASSDTSAAPSGPVTFAWPAR	568
31231:2	155	K.TVAAQLAQAQGAAPASAAAAS[+568.212]S[+162.053][+462.149]AH.-	HexNAc(2)Hex(1),Hex(1) 462.1486	S[+162][+462][+568]	1657.25	2	3313.49	3313.48	0	1.9	373	CRagged	790.64	368.83	0	14.4	19	>BW23_RS26360 ref|WP_045567259.1|gi|780349753| hemolysin D	2193	Nsco_NS_434_20203020_B_ubonensis_HILIC1.29284.29284.2	controllerType=0 controllerNumber=1 scan=29284	81.0031	Trypsin	B1	TVAAQLAQAQGAAPASAAAASSAH	1192
18636:3	287	R.LNEHPQMPFAASAPS[+568.212]KK.Y	HexNAc(2)Hex(1)	S[+568]	807.722	3	2421.15	2421.15	0	1.4	43	Specific	790.83	765.66	10.81	16.2	15	>BW23_RS18445 ref|WP_042583411.1|gi|755809248| hypothetical protein	666	Nsco_NS_434_20203020_B_ubonensis_HILIC1.18816.18816.3	controllerType=0 controllerNumber=1 scan=18816	54.9883	Trypsin	B1	LNEHPQMPFAASAPSKK	568
25858:5	1	K.ASKPAAATGTTAPATKPAATPAT[+365.132][+231.074]TAPATTGAATTTAPAPAAS[+162.053][+462.149]APEAASKPAK.T	HexNAc(1)Hex(1) 231.0743,Hex(1) 462.1486	S[+162][+462], T[+231][+365]	1167.57	5	5833.82	5833.81	0	1.2	98	Specific	790.89	790.89	0	16.04	153	>BW23_RS30650 ref|WP_045567700.1|gi|780350752| competence protein ComE	3018	Nsco_NS_434_20203020_B_ubonensis_HILIC3.23486.23486.5	controllerType=0 controllerNumber=1 scan=23486	65.862	Trypsin	B3	ASKPAAATGTTAPATKPAATPATTAPATTGAATTTAPAPAASAPEAASKPAK	1220
66096:3	308	P.APGSEAAGAPNPAS[+568.212]AT[+568.212]NVPPMQVTPPAPGGLRIPSIR.L	HexNAc(2)Hex(1),HexNAc(2)Hex(1)	S[+568], T[+568]	1562.1	3	4684.28	4683.27	1	1.9	264	NRagged	791.34	719	2.4	15.75	25	>BW23_RS21610 ref|WP_045566791.1|gi|780348673| ABC transporter	1269	Nsco_NS_434_20203020_B_ubonensis_HILIC2.56623.56623.3	controllerType=0 controllerNumber=1 scan=56623	143.447	Trypsin	B2	APGSEAAGAPNPASATNVPPMQVTPPAPGGLRIPSIR	1136
39681:3	86	R.SIAWSSSPAASAAPAASAAAAS[+568.212]AT[+568.212]PATR.A	HexNAc(2)Hex(1),HexNAc(2)Hex(1)	S[+568], T[+568]	1212.9	3	3636.67	3636.67	0	1.7	1796	Specific	791.95	374.72	7.2	14.07	39	>BW23_RS10275 ref|WP_045565072.1|gi|780344956| alpha-2-macroglobulin	5150	Nsco_NS_434_20203020_B_ubonensis_HILIC1.36250.36250.3	controllerType=0 controllerNumber=1 scan=36250	97.916	Trypsin	B1	SIAWSSSPAASAAPAASAAAASATPATR	1136
22824:5	1	K.ASKPAAATGTTAPATKPAATPATTAPATTGAATTTAPAPAAS[+568.212]APEAAS[+365.132][+231.074]KPAK.T	HexNAc(2)Hex(1),HexNAc(1)Hex(1) 231.0743	S[+231][+365][+568]	1156.37	5	5777.83	5777.82	0	1.3	98	Specific	791.98	791.98	86.88	16.04	153	>BW23_RS30650 ref|WP_045567700.1|gi|780350752| competence protein ComE	3018	Nsco_NS_434_20203020_B_ubonensis_HILIC3.21011.21011.5	controllerType=0 controllerNumber=1 scan=21011	59.5962	Trypsin	B3	ASKPAAATGTTAPATKPAATPATTAPATTGAATTTAPAPAASAPEAASKPAK	1164
22659:3	1080	A.ASAADAAAPVPAS[+568.212]T[+568.212]THDFDAR.Q	HexNAc(2)Hex(1),HexNAc(2)Hex(1)	S[+568], T[+568]	1060.13	3	3178.38	3178.38	0	-0.6	43	NRagged	792.07	197.05	3.6	11.71	8	>BW23_RS30855 ref|WP_045567717.1|gi|780350797| hypothetical protein	3059	Nsco_NS_434_20203020_B_ubonensis_HILIC2.21338.21338.3	controllerType=0 controllerNumber=1 scan=21338	60.5645	Trypsin	B2	ASAADAAAPVPASTTHDFDAR	1136
40142:3	64	K.AAPASAVAPQVAHAAS[+365.132][+231.074]APQPAT[+365.132][+231.074]IVNDDAASR.T	HexNAc(1)Hex(1) 231.0743,HexNAc(1)Hex(1) 231.0743	S[+231][+365], T[+231][+365]	1373.64	3	4118.91	4117.89	1	1.8	99	Specific	792.16	718.98	0	16.15	29	>BW23_RS21205 ref|WP_045566753.1|gi|780348584| Tail fiber protein	1192	Nsco_NS_434_20203020_B_ubonensis_HILIC1.36603.36603.3	controllerType=0 controllerNumber=1 scan=36603	98.7673	Trypsin	B1	AAPASAVAPQVAHAASAPQPATIVNDDAASR	1192
36154:3	64	K.AAPASAVAPQVAHAAS[+568.212]APQPAT[+568.212]IVNDDAASR.T	HexNAc(2)Hex(1),HexNAc(2)Hex(1)	S[+568], T[+568]	1354.64	3	4061.91	4061.9	0	0.7	99	Specific	792.52	783.76	10.56	16.07	29	>BW23_RS21205 ref|WP_045566753.1|gi|780348584| Tail fiber protein	1192	Nsco_NS_434_20203020_B_ubonensis_HILIC1.33309.33309.3	controllerType=0 controllerNumber=1 scan=33309	90.8074	Trypsin	B1	AAPASAVAPQVAHAASAPQPATIVNDDAASR	1136
33518:3	56	K.TVAAQLAQAQGAAPASAAAAS[+162.053][+462.149]S[+568.212]AH.-	Hex(1) 462.1486,HexNAc(2)Hex(1)	S[+162][+462][+568]	1105.17	3	3313.49	3313.48	0	1.3	373	CRagged	792.57	380.43	0	15.77	31	>BW23_RS26360 ref|WP_045567259.1|gi|780349753| hemolysin D	2193	Nsco_NS_434_20203020_B_ubonensis_HILIC2.30262.30262.3	controllerType=0 controllerNumber=1 scan=30262	83.0924	Trypsin	B2	TVAAQLAQAQGAAPASAAAASSAH	1192
29156:2	56	K.T[+568.212]VAAQLAQAQGAAPAS[+568.212]AAAASSAH.-	HexNAc(2)Hex(1),HexNAc(2)Hex(1)	S[+568], T[+568]	1629.25	2	3257.49	3257.49	0	-0.6	373	CRagged	792.65	748.44	3.01	15.95	31	>BW23_RS26360 ref|WP_045567259.1|gi|780349753| hemolysin D	2193	Nsco_NS_434_20203020_B_ubonensis_HILIC2.26666.26666.2	controllerType=0 controllerNumber=1 scan=26666	74.0062	Trypsin	B2	TVAAQLAQAQGAAPASAAAASSAH	1136
14050:2	1	K.AAAAAGASAPAADASAPADAS[+365.132][+231.074]S[+568.212]AK.A	HexNAc(1)Hex(1) 231.0743,HexNAc(2)Hex(1)	S[+231][+365][+568]	1568.18	2	3135.36	3135.36	0	0.2	159	Specific	792.99	694.27	0	16.04	153	>BW23_RS30650 ref|WP_045567700.1|gi|780350752| competence protein ComE	3018	Nsco_NS_434_20203020_B_ubonensis_HILIC3.13973.13973.2	controllerType=0 controllerNumber=1 scan=13973	42.0076	Trypsin	B3	AAAAAGASAPAADASAPADASSAK	1164
33018:3	51	R.ALASGADDAS[+568.212]GAAAPGAAAPAVAPAAAAK.A	HexNAc(2)Hex(1)	S[+568]	977.81	3	2931.42	2930.41	1	0.3	148	Specific	793.78	731.79	70.53	15.32	40	>BW23_RS21205 ref|WP_045566753.1|gi|780348584| Tail fiber protein	1192	Nsco_NS_434_20203020_B_ubonensis_HILIC2.29882.29882.3	controllerType=0 controllerNumber=1 scan=29882	82.1366	Trypsin	B2	ALASGADDASGAAAPGAAAPAVAPAAAAK	568
62547:3	116	R.GASAATAASPAAAAASSDTS[+568.212]AAPSGPVTFAWPAR.G	HexNAc(2)Hex(1)	S[+568]	1204.9	3	3612.69	3612.68	0	1.8	151	Specific	794.19	297.81	0	13.38	31	>BW23_RS30735 ref|WP_045567708.1|gi|780350773| peptidase	3035	Nsco_NS_434_20203020_B_ubonensis_HILIC1.54486.54486.3	controllerType=0 controllerNumber=1 scan=54486	138.848	Trypsin	B1	GASAATAASPAAAAASSDTSAAPSGPVTFAWPAR	568
30613:3	155	K.TVAAQLAQAQGAAPASAAAAS[+365.132][+231.074]S[+568.212]AH.-	HexNAc(1)Hex(1) 231.0743,HexNAc(2)Hex(1)	S[+231][+365][+568]	1096.17	3	3286.49	3285.49	1	1.4	373	CRagged	795.4	322.36	0	13.51	19	>BW23_RS26360 ref|WP_045567259.1|gi|780349753| hemolysin D	2193	Nsco_NS_434_20203020_B_ubonensis_HILIC1.28781.28781.3	controllerType=0 controllerNumber=1 scan=28781	79.7658	Trypsin	B1	TVAAQLAQAQGAAPASAAAASSAH	1164
30663:3	155	K.TVAAQLAQAQGAAPASAAAAS[+365.132][+231.074]S[+568.212]AH.-	HexNAc(1)Hex(1) 231.0743,HexNAc(2)Hex(1)	S[+231][+365][+568]	1095.84	3	3285.49	3285.49	0	1.8	373	CRagged	795.75	276.97	0	13.32	19	>BW23_RS26360 ref|WP_045567259.1|gi|780349753| hemolysin D	2193	Nsco_NS_434_20203020_B_ubonensis_HILIC1.28825.28825.3	controllerType=0 controllerNumber=1 scan=28825	79.8918	Trypsin	B1	TVAAQLAQAQGAAPASAAAASSAH	1164
14126:3	103	K.HATQAIDQVTS[+365.132][+231.074]AAK.A	HexNAc(1)Hex(1) 231.0743	S[+231][+365]	679.656	3	2036.95	2036.95	0	1.5	51	Specific	795.77	687.36	0	15.6	29	>BW23_RS17610 ref|WP_045567821.1|gi|780351035| hypothetical protein	505	Nsco_NS_434_20203020_B_ubonensis_HILIC2.14525.14525.3	controllerType=0 controllerNumber=1 scan=14525	43.7869	Trypsin	B2	HATQAIDQVTSAAK	596
13375:3	125	K.HATQAIDQVTS[+365.132][+231.074]AAK.A	HexNAc(1)Hex(1) 231.0743	S[+231][+365]	679.656	3	2036.95	2036.95	0	1.9	51	Specific	795.91	712.43	0	15.34	24	>BW23_RS17610 ref|WP_045567821.1|gi|780351035| hypothetical protein	505	Nsco_NS_434_20203020_B_ubonensis_HILIC1.14419.14419.3	controllerType=0 controllerNumber=1 scan=14419	44.1949	Trypsin	B1	HATQAIDQVTSAAK	596
12317:2	2	K.AAAAAGASAPAADAS[+568.212]APADASSAK.A	HexNAc(2)Hex(1)	S[+568]	1270.08	2	2539.15	2539.15	0	-0.3	159	Specific	796.08	679.95	1.73	15.53	122	>BW23_RS30650 ref|WP_045567700.1|gi|780350752| competence protein ComE	3018	Nsco_NS_434_20203020_B_ubonensis_HILIC1.13409.13409.2	controllerType=0 controllerNumber=1 scan=13409	41.5614	Trypsin	B1	AAAAAGASAPAADASAPADASSAK	568
29646:2	155	K.TVAAQLAQAQGAAPASAAAAS[+568.212]S[+365.132][+231.074]AH.-	HexNAc(2)Hex(1),HexNAc(1)Hex(1) 231.0743	S[+231][+365][+568]	1643.25	2	3285.49	3285.49	0	1.7	373	CRagged	797.39	323.63	0	14.32	19	>BW23_RS26360 ref|WP_045567259.1|gi|780349753| hemolysin D	2193	Nsco_NS_434_20203020_B_ubonensis_HILIC1.27992.27992.2	controllerType=0 controllerNumber=1 scan=27992	77.759	Trypsin	B1	TVAAQLAQAQGAAPASAAAASSAH	1164
27291:4	139	K.GASAAQAAPKPTDNS[+365.132][+231.074]SGTFVFARPGK.F	HexNAc(1)Hex(1) 231.0743	S[+231][+365]	783.129	4	3129.49	3129.49	0	2.4	66	Specific	797.98	779.87	1.2	16.02	22	>BW23_RS18790 ref|WP_045567835.1|gi|780351075| membrane protein	726	Nsco_NS_434_20203020_B_ubonensis_HILIC2.25051.25051.4	controllerType=0 controllerNumber=1 scan=25051	69.9119	Trypsin	B2	GASAAQAAPKPTDNSSGTFVFARPGK	596
02320:2	2	P.APAASAPEAAS[+568.212]KPAK.T	HexNAc(2)Hex(1)	S[+568]	967.977	2	1934.95	1934.94	0	1.4	135	NRagged	798.6	565.87	66.46	14.41	155	>BW23_RS30650 ref|WP_045567700.1|gi|780350752| competence protein ComE	3018	Nsco_NS_434_20203020_B_ubonensis_HILIC2.4259.4259.2	controllerType=0 controllerNumber=1 scan=4259	21.5122	Trypsin	B2	APAASAPEAASKPAK	568
26550:5	2	K.ASKPAAATGTTAPATKPAATPAT[+365.132][+231.074]TAPATTGAATTTAPAPAAS[+162.053][+462.149]APEAASKPAK.T	HexNAc(1)Hex(1) 231.0743,Hex(1) 462.1486	S[+162][+462], T[+231][+365]	1168.17	5	5836.82	5833.81	3	-0.7	98	Specific	799.01	799.01	0	16.01	155	>BW23_RS30650 ref|WP_045567700.1|gi|780350752| competence protein ComE	3018	Nsco_NS_434_20203020_B_ubonensis_HILIC2.24459.24459.5	controllerType=0 controllerNumber=1 scan=24459	68.4634	Trypsin	B2	ASKPAAATGTTAPATKPAATPATTAPATTGAATTTAPAPAASAPEAASKPAK	1220
19424:4	379	R.LNEHPQMPFAASAPS[+568.212]KK.Y	HexNAc(2)Hex(1)	S[+568]	606.044	4	2421.15	2421.15	0	1.9	43	Specific	799.2	799.2	12.1	16.01	12	>BW23_RS18445 ref|WP_042583411.1|gi|755809248| hypothetical protein	666	Nsco_NS_434_20203020_B_ubonensis_HILIC2.18753.18753.4	controllerType=0 controllerNumber=1 scan=18753	54.2311	Trypsin	B2	LNEHPQMPFAASAPSKK	568
12663:2	348	K.AADAGGAKPASGAPAAT[+365.132][+231.074]APAAS[+568.212]GAQ.-	HexNAc(1)Hex(1) 231.0743,HexNAc(2)Hex(1)	S[+568], T[+231][+365]	1601.21	2	3201.42	3201.42	0	0.5	151	CRagged	799.37	300.1	2.17	14.07	14	>BW23_RS21615 ref|WP_042582944.1|gi|755807656| outer membrane lipid asymmetry maintenance protein MlaD	1270	Nsco_NS_434_20203020_B_ubonensis_HILIC3.12804.12804.2	controllerType=0 controllerNumber=1 scan=12804	39.181	Trypsin	B3	AADAGGAKPASGAPAATAPAASGAQ	1164
14497:2	2	K.AAAAAGASAPAADAS[+162.053][+462.149]APADAS[+568.212]SAK.A	Hex(1) 462.1486,HexNAc(2)Hex(1)	S[+162][+462][+568]	1582.68	2	3164.35	3163.35	1	-2.3	159	Specific	799.54	646.94	1.2	15.07	122	>BW23_RS30650 ref|WP_045567700.1|gi|780350752| competence protein ComE	3018	Nsco_NS_434_20203020_B_ubonensis_HILIC1.15413.15413.2	controllerType=0 controllerNumber=1 scan=15413	46.584	Trypsin	B1	AAAAAGASAPAADASAPADASSAK	1192
26053:3	287	R.LNEHPQMPFAASAPS[+568.212]K.K	HexNAc(2)Hex(1)	S[+568]	765.024	3	2293.06	2293.05	0	0.9	43	Specific	799.72	742.93	4.88	15.26	15	>BW23_RS18445 ref|WP_042583411.1|gi|755809248| hypothetical protein	666	Nsco_NS_434_20203020_B_ubonensis_HILIC1.25041.25041.3	controllerType=0 controllerNumber=1 scan=25041	70.4957	Trypsin	B1	LNEHPQMPFAASAPSK	568
56348:4	87	R.SHGRPSM[+15.995]FFPGATQTAPAAAGGAS[+568.212]GAGATGASTTTAGDVPAAAAGAAPATTAPAAQAQLVK.F	HexNAc(2)Hex(1)	M[+16], S[+568]	1502.23	4	6005.9	6003.88	2	2.1	26	Specific	799.75	224.29	52.79	13.95	31	>BW23_RS23535 ref|WP_045566967.1|gi|780349081| insertase	1638	Nsco_NS_434_20203020_B_ubonensis_HILIC3.48309.48309.4	controllerType=0 controllerNumber=1 scan=48309	126.706	Trypsin	B3	SHGRPSMFFPGATQTAPAAAGGASGAGATGASTTTAGDVPAAAAGAAPATTAPAAQAQLVK	568
27209:3	128	K.GASAAQAAPKPTDNS[+568.212]SGTFVFARPGK.F	HexNAc(2)Hex(1)	S[+568]	1034.83	3	3102.49	3101.49	1	-2.3	66	Specific	799.8	220.38	1.2	12.91	22	>BW23_RS18790 ref|WP_045567835.1|gi|780351075| membrane protein	726	Nsco_NS_434_20203020_B_ubonensis_HILIC3.24552.24552.3	controllerType=0 controllerNumber=1 scan=24552	68.5628	Trypsin	B3	GASAAQAAPKPTDNSSGTFVFARPGK	568
12879:3	2	K.AAAAAGASAPAADASAPADAS[+568.212]S[+365.132][+231.074]AK.A	HexNAc(2)Hex(1),HexNAc(1)Hex(1) 231.0743	S[+231][+365][+568]	1045.79	3	3135.36	3135.36	0	0.5	159	Specific	800.58	715.1	0	15.99	122	>BW23_RS30650 ref|WP_045567700.1|gi|780350752| competence protein ComE	3018	Nsco_NS_434_20203020_B_ubonensis_HILIC1.13960.13960.3	controllerType=0 controllerNumber=1 scan=13960	42.9551	Trypsin	B1	AAAAAGASAPAADASAPADASSAK	1164
32754:3	59	K.TVAAQLAQAQGAAPAS[+568.212]AAAAS[+365.132][+231.074]SAH.-	HexNAc(2)Hex(1),HexNAc(1)Hex(1) 231.0743	S[+231][+365][+568]	1095.84	3	3285.49	3285.49	0	1.4	373	CRagged	801.08	323.24	0.53	14.74	32	>BW23_RS26360 ref|WP_045567259.1|gi|780349753| hemolysin D	2193	Nsco_NS_434_20203020_B_ubonensis_HILIC3.29162.29162.3	controllerType=0 controllerNumber=1 scan=29162	80.4001	Trypsin	B3	TVAAQLAQAQGAAPASAAAASSAH	1164
26674:3	139	K.GASAAQAAPKPTDNS[+365.132][+231.074]SGTFVFARPGK.F	HexNAc(1)Hex(1) 231.0743	S[+231][+365]	1043.84	3	3129.49	3129.49	0	1.5	66	Specific	801.41	765.54	1.2	17.28	22	>BW23_RS18790 ref|WP_045567835.1|gi|780351075| membrane protein	726	Nsco_NS_434_20203020_B_ubonensis_HILIC2.24555.24555.3	controllerType=0 controllerNumber=1 scan=24555	68.6789	Trypsin	B2	GASAAQAAPKPTDNSSGTFVFARPGK	596
33103:2	59	K.TVAAQLAQAQGAAPASAAAAS[+162.053][+462.149]S[+568.212]AH.-	Hex(1) 462.1486,HexNAc(2)Hex(1)	S[+162][+462][+568]	1658.25	2	3315.49	3313.48	2	-0.4	373	CRagged	801.74	632.01	0	16.89	32	>BW23_RS26360 ref|WP_045567259.1|gi|780349753| hemolysin D	2193	Nsco_NS_434_20203020_B_ubonensis_HILIC3.29439.29439.2	controllerType=0 controllerNumber=1 scan=29439	81.1496	Trypsin	B3	TVAAQLAQAQGAAPASAAAASSAH	1192
26179:4	167	K.GASAAQAAPKPTDNS[+365.132][+231.074]SGTFVFARPGK.F	HexNAc(1)Hex(1) 231.0743	S[+231][+365]	783.128	4	3129.49	3129.49	0	1.2	66	Specific	802.05	802.05	1.2	17.29	19	>BW23_RS18790 ref|WP_045567835.1|gi|780351075| membrane protein	726	Nsco_NS_434_20203020_B_ubonensis_HILIC1.25143.25143.4	controllerType=0 controllerNumber=1 scan=25143	70.7492	Trypsin	B1	GASAAQAAPKPTDNSSGTFVFARPGK	596
62545:3	116	R.GAS[+568.212]AATAASPAAAAASSDTSAAPSGPVTFAWPAR.G	HexNAc(2)Hex(1)	S[+568]	1204.9	3	3612.69	3612.68	0	1.8	151	Specific	803.59	266.02	57.85	14.21	31	>BW23_RS30735 ref|WP_045567708.1|gi|780350773| peptidase	3035	Nsco_NS_434_20203020_B_ubonensis_HILIC1.54484.54484.3	controllerType=0 controllerNumber=1 scan=54484	138.839	Trypsin	B1	GASAATAASPAAAAASSDTSAAPSGPVTFAWPAR	568
22519:5	2	K.ASKPAAATGTTAPATKPAATPATTAPAT[+568.212]TGAATTTAPAPAAS[+568.212]APEAASKPAK.T	HexNAc(2)Hex(1),HexNAc(2)Hex(1)	S[+568], T[+568]	1151.17	5	5751.84	5749.83	2	1.3	98	Specific	804.38	521.56	0	17.64	155	>BW23_RS30650 ref|WP_045567700.1|gi|780350752| competence protein ComE	3018	Nsco_NS_434_20203020_B_ubonensis_HILIC2.21221.21221.5	controllerType=0 controllerNumber=1 scan=21221	60.2706	Trypsin	B2	ASKPAAATGTTAPATKPAATPATTAPATTGAATTTAPAPAASAPEAASKPAK	1136
32190:2	59	K.TVAAQLAQAQGAAPASAAAAS[+568.212]S[+365.132][+231.074]AH.-	HexNAc(2)Hex(1),HexNAc(1)Hex(1) 231.0743	S[+231][+365][+568]	1643.25	2	3285.49	3285.49	0	1.4	373	CRagged	805.29	352.02	0	15.62	32	>BW23_RS26360 ref|WP_045567259.1|gi|780349753| hemolysin D	2193	Nsco_NS_434_20203020_B_ubonensis_HILIC3.28688.28688.2	controllerType=0 controllerNumber=1 scan=28688	79.1505	Trypsin	B3	TVAAQLAQAQGAAPASAAAASSAH	1164
75146:4	284	K.YDLPDDGAAAPAGAS[+568.212]GAAAPAPGSEAAGAPNPASAT[+568.212]NVPPMQVTPPAPGGLRIPSIR.L	HexNAc(2)Hex(1),HexNAc(2)Hex(1)	S[+568], T[+568]	1606.77	4	6424.04	6422.05	2	-2.4	244	Specific	806.12	766.97	0.92	14.96	20	>BW23_RS21610 ref|WP_045566791.1|gi|780348673| ABC transporter	1269	Nsco_NS_434_20203020_B_ubonensis_HILIC1.64323.64323.4	controllerType=0 controllerNumber=1 scan=64323	162.81	Trypsin	B1	YDLPDDGAAAPAGASGAAAPAPGSEAAGAPNPASATNVPPMQVTPPAPGGLRIPSIR	1136
30669:3	59	K.TVAAQLAQAQGAAPASAAAAS[+365.132][+231.074]S[+568.212]AH.-	HexNAc(1)Hex(1) 231.0743,HexNAc(2)Hex(1)	S[+231][+365][+568]	1095.83	3	3285.48	3285.49	0	-1.4	373	CRagged	806.55	724.16	0	15.57	32	>BW23_RS26360 ref|WP_045567259.1|gi|780349753| hemolysin D	2193	Nsco_NS_434_20203020_B_ubonensis_HILIC3.27453.27453.3	controllerType=0 controllerNumber=1 scan=27453	76.0018	Trypsin	B3	TVAAQLAQAQGAAPASAAAASSAH	1164
29410:2	1489	R.ETGGVAAPAPAS[+568.212]GAAPVPVAQK.-	HexNAc(2)Hex(1)	S[+568]	1257.63	2	2514.25	2514.25	0	0.1	491	Specific	807.06	708.12	26.75	16.8	3	>BW23_RS23225 ref|WP_045566931.1|gi|780349007| RND transporter	1578	Nsco_NS_434_20203020_B_ubonensis_HILIC1.27808.27808.2	controllerType=0 controllerNumber=1 scan=27808	77.3254	Trypsin	B1	ETGGVAAPAPASGAAPVPVAQK	568
29826:2	155	K.TVAAQLAQAQGAAPASAAAAS[+568.212]S[+365.132][+231.074]AH.-	HexNAc(2)Hex(1),HexNAc(1)Hex(1) 231.0743	S[+231][+365][+568]	1643.75	2	3286.49	3285.49	1	0.4	373	CRagged	807.2	276.68	3.43	14.76	19	>BW23_RS26360 ref|WP_045567259.1|gi|780349753| hemolysin D	2193	Nsco_NS_434_20203020_B_ubonensis_HILIC1.28129.28129.2	controllerType=0 controllerNumber=1 scan=28129	78.042	Trypsin	B1	TVAAQLAQAQGAAPASAAAASSAH	1164
35691:2	59	K.TVAAQLAQAQGAAPASAAAAS[+162.053][+462.149]S[+568.212]AH.-	Hex(1) 462.1486,HexNAc(2)Hex(1)	S[+162][+462][+568]	1657.25	2	3313.49	3313.48	0	2.8	373	CRagged	807.22	335.13	0	15.03	32	>BW23_RS26360 ref|WP_045567259.1|gi|780349753| hemolysin D	2193	Nsco_NS_434_20203020_B_ubonensis_HILIC3.31474.31474.2	controllerType=0 controllerNumber=1 scan=31474	86.3164	Trypsin	B3	TVAAQLAQAQGAAPASAAAASSAH	1192
27469:4	128	K.GASAAQAAPKPTDNS[+365.132][+231.074]SGTFVFARPGK.F	HexNAc(1)Hex(1) 231.0743	S[+231][+365]	783.127	4	3129.49	3129.49	0	0.6	66	Specific	807.45	807.45	1.2	17.04	22	>BW23_RS18790 ref|WP_045567835.1|gi|780351075| membrane protein	726	Nsco_NS_434_20203020_B_ubonensis_HILIC3.24769.24769.4	controllerType=0 controllerNumber=1 scan=24769	69.155	Trypsin	B3	GASAAQAAPKPTDNSSGTFVFARPGK	596
26929:4	1	K.PAAATGTTAPATKPAATPATTAPATTGAATTTAPAPAAS[+568.212]APEAAS[+365.132][+231.074]KPAK.T	HexNAc(2)Hex(1),HexNAc(1)Hex(1) 231.0743	S[+231][+365][+568]	1374.42	4	5494.68	5491.66	3	1.2	101	Specific	808.24	808.24	83.46	17.15	153	>BW23_RS30650 ref|WP_045567700.1|gi|780350752| competence protein ComE	3018	Nsco_NS_434_20203020_B_ubonensis_HILIC3.24332.24332.4	controllerType=0 controllerNumber=1 scan=24332	67.9966	Trypsin	B3	PAAATGTTAPATKPAATPATTAPATTGAATTTAPAPAASAPEAASKPAK	1164
12046:2	103	K.LQQWSQQGASAT[+568.212]KPAS[+568.212]GQ.-	HexNAc(2)Hex(1),HexNAc(2)Hex(1)	S[+568], T[+568]	1505.18	2	3009.34	3009.34	0	0	116	CRagged	809.02	285.93	0.89	14.77	29	>BW23_RS17610 ref|WP_045567821.1|gi|780351035| hypothetical protein	505	Nsco_NS_434_20203020_B_ubonensis_HILIC2.12767.12767.2	controllerType=0 controllerNumber=1 scan=12767	39.5509	Trypsin	B2	LQQWSQQGASATKPASGQ	1136
27018:3	128	K.GASAAQAAPKPTDNS[+365.132][+231.074]SGTFVFARPGK.F	HexNAc(1)Hex(1) 231.0743	S[+231][+365]	1044.17	3	3130.49	3129.49	1	0.7	66	Specific	809.74	742.96	1.2	16.95	22	>BW23_RS18790 ref|WP_045567835.1|gi|780351075| membrane protein	726	Nsco_NS_434_20203020_B_ubonensis_HILIC3.24407.24407.3	controllerType=0 controllerNumber=1 scan=24407	68.1863	Trypsin	B3	GASAAQAAPKPTDNSSGTFVFARPGK	596
62831:3	116	R.GAS[+568.212]AATAASPAAAAASSDTSAAPSGPVTFAWPAR.G	HexNAc(2)Hex(1)	S[+568]	1204.9	3	3612.69	3612.68	0	2.8	151	Specific	809.79	257.49	56.99	13.74	31	>BW23_RS30735 ref|WP_045567708.1|gi|780350773| peptidase	3035	Nsco_NS_434_20203020_B_ubonensis_HILIC1.54689.54689.3	controllerType=0 controllerNumber=1 scan=54689	139.397	Trypsin	B1	GASAATAASPAAAAASSDTSAAPSGPVTFAWPAR	568
27663:2	155	K.T[+568.212]VAAQLAQAQGAAPAS[+568.212]AAAASSAH.-	HexNAc(2)Hex(1),HexNAc(2)Hex(1)	S[+568], T[+568]	1629.25	2	3257.49	3257.49	0	0.7	373	CRagged	810.69	350.03	2.14	15.36	19	>BW23_RS26360 ref|WP_045567259.1|gi|780349753| hemolysin D	2193	Nsco_NS_434_20203020_B_ubonensis_HILIC1.26417.26417.2	controllerType=0 controllerNumber=1 scan=26417	73.8777	Trypsin	B1	TVAAQLAQAQGAAPASAAAASSAH	1136
52026:3	933	R.QKPENEAAAVAAAAS[+568.212]ATEPINAPVIGDASK.A	HexNAc(2)Hex(1)	S[+568]	1153.9	3	3459.69	3459.69	0	1.3	631	Specific	811.8	507.97	1.6	17.07	7	>BW23_RS23785 ref|WP_042586582.1|gi|755824940| penicillin-binding protein	1685	Nsco_NS_434_20203020_B_ubonensis_HILIC1.46254.46254.3	controllerType=0 controllerNumber=1 scan=46254	120.407	Trypsin	B1	QKPENEAAAVAAAASATEPINAPVIGDASK	568
30847:2	56	K.TVAAQLAQAQGAAPASAAAAS[+365.132][+231.074]S[+568.212]AH.-	HexNAc(1)Hex(1) 231.0743,HexNAc(2)Hex(1)	S[+231][+365][+568]	1643.25	2	3285.49	3285.49	0	0.6	373	CRagged	811.96	321.85	0	15.39	31	>BW23_RS26360 ref|WP_045567259.1|gi|780349753| hemolysin D	2193	Nsco_NS_434_20203020_B_ubonensis_HILIC2.28050.28050.2	controllerType=0 controllerNumber=1 scan=28050	77.4664	Trypsin	B2	TVAAQLAQAQGAAPASAAAASSAH	1164
14881:2	143	K.HATQAIDQVTS[+365.132][+231.074]AAK.A	HexNAc(1)Hex(1) 231.0743	S[+231][+365]	1018.98	2	2036.95	2036.95	0	0.8	51	Specific	812.08	654.32	3.02	16.44	33	>BW23_RS17610 ref|WP_045567821.1|gi|780351035| hypothetical protein	505	Nsco_NS_434_20203020_B_ubonensis_HILIC3.14628.14628.2	controllerType=0 controllerNumber=1 scan=14628	43.6919	Trypsin	B3	HATQAIDQVTSAAK	596
27473:4	128	K.GASAAQAAPKPTDNS[+365.132][+231.074]SGTFVFARPGK.F	HexNAc(1)Hex(1) 231.0743	S[+231][+365]	783.127	4	3129.49	3129.49	0	0.6	66	Specific	812.17	812.17	1.2	17.04	22	>BW23_RS18790 ref|WP_045567835.1|gi|780351075| membrane protein	726	Nsco_NS_434_20203020_B_ubonensis_HILIC3.24773.24773.4	controllerType=0 controllerNumber=1 scan=24773	69.164	Trypsin	B3	GASAAQAAPKPTDNSSGTFVFARPGK	596
59835:3	8	K.KAILESVYQGAGQAAS[+568.212]APMPPTQWSYDK.S	HexNAc(2)Hex(1)	S[+568]	1188.57	3	3563.68	3562.68	1	0.3	328	Specific	812.39	760.77	9.6	17	39	>BW23_RS24130 ref|WP_042586529.1|gi|755824830| peptide ABC transporter substrate-binding protein	1754	Nsco_NS_434_20203020_B_ubonensis_HILIC1.52356.52356.3	controllerType=0 controllerNumber=1 scan=52356	134.215	Trypsin	B1	KAILESVYQGAGQAASAPMPPTQWSYDK	568
32177:3	56	K.TVAAQLAQAQGAAPASAAAAS[+162.053][+462.149]S[+568.212]AH.-	Hex(1) 462.1486,HexNAc(2)Hex(1)	S[+162][+462][+568]	1105.17	3	3313.48	3313.48	0	0.9	373	CRagged	812.83	367.97	0	15.25	31	>BW23_RS26360 ref|WP_045567259.1|gi|780349753| hemolysin D	2193	Nsco_NS_434_20203020_B_ubonensis_HILIC2.29199.29199.3	controllerType=0 controllerNumber=1 scan=29199	80.3679	Trypsin	B2	TVAAQLAQAQGAAPASAAAASSAH	1192
58380:3	92	K.QAAATTAAASGASAGQAAAAPAAVVVPEAAS[+365.132][+231.074]AGAVADQDANAQAAR.A	HexNAc(1)Hex(1) 231.0743	S[+231][+365]	1539.07	3	4615.19	4615.19	0	0.3	137	Specific	813.44	813.44	9.6	16.13	27	>BW23_RS20365 ref|WP_045566678.1|gi|780348406| hypothetical protein	1034	Nsco_NS_434_20203020_B_ubonensis_HILIC3.49907.49907.3	controllerType=0 controllerNumber=1 scan=49907	130.576	Trypsin	B3	QAAATTAAASGASAGQAAAAPAAVVVPEAASAGAVADQDANAQAAR	596
13649:3	2	K.AAAAAGASAPAADASAPADAS[+365.132][+231.074]S[+568.212]AK.A	HexNAc(1)Hex(1) 231.0743,HexNAc(2)Hex(1)	S[+231][+365][+568]	1045.79	3	3135.36	3135.36	0	1.4	159	Specific	813.58	716.66	0	16.77	155	>BW23_RS30650 ref|WP_045567700.1|gi|780350752| competence protein ComE	3018	Nsco_NS_434_20203020_B_ubonensis_HILIC2.14130.14130.3	controllerType=0 controllerNumber=1 scan=14130	42.7768	Trypsin	B2	AAAAAGASAPAADASAPADASSAK	1164
43500:3	317	K.ASPPYAADKPLVAVSPPPAPAPAS[+365.132][+231.074]SAGATR.-	HexNAc(1)Hex(1) 231.0743	S[+231][+365]	1137.57	3	3410.69	3410.68	0	1.7	289	Specific	813.66	741.94	2.4	17.15	10	>BW23_RS27705 ref|WP_045567397.1|gi|780350110| photosystem reaction center subunit H	2457	Nsco_NS_434_20203020_B_ubonensis_HILIC1.39263.39263.3	controllerType=0 controllerNumber=1 scan=39263	104.718	Trypsin	B1	ASPPYAADKPLVAVSPPPAPAPASSAGATR	596
65401:3	226	P.APGSEAAGAPNPAS[+568.212]AT[+568.212]NVPPMQVTPPAPGGLRIPSIR.L	HexNAc(2)Hex(1),HexNAc(2)Hex(1)	S[+568], T[+568]	1562.1	3	4684.27	4683.27	1	-0.6	264	NRagged	814.23	767.1	2.4	16.13	26	>BW23_RS21610 ref|WP_045566791.1|gi|780348673| ABC transporter	1269	Nsco_NS_434_20203020_B_ubonensis_HILIC3.55340.55340.3	controllerType=0 controllerNumber=1 scan=55340	143.178	Trypsin	B3	APGSEAAGAPNPASATNVPPMQVTPPAPGGLRIPSIR	1136
37369:4	51	K.AAPAS[+568.212]AVAPQVAHAASAPQPAT[+568.212]IVNDDAASR.T	HexNAc(2)Hex(1),HexNAc(2)Hex(1)	S[+568], T[+568]	1016.23	4	4061.91	4061.9	0	1.3	99	Specific	814.31	727.52	333.66	16.63	40	>BW23_RS21205 ref|WP_045566753.1|gi|780348584| Tail fiber protein	1192	Nsco_NS_434_20203020_B_ubonensis_HILIC2.33374.33374.4	controllerType=0 controllerNumber=1 scan=33374	90.534	Trypsin	B2	AAPASAVAPQVAHAASAPQPATIVNDDAASR	1136
63570:5	162	K.VFQYIKPQDAQALQAAAPAS[+568.212]GASAAAADGAT[+568.212]VGAVPDASVQATPLQSPAPISNSTNVHPGNPK.A	HexNAc(2)Hex(1),HexNAc(2)Hex(1)	S[+568], T[+568]	1446.71	5	7229.51	7228.5	1	0.9	195	Specific	814.39	430.55	12.57	16.04	31	>BW23_RS22260 ref|WP_042586941.1|gi|755825634| BON domain protein	1389	Nsco_NS_434_20203020_B_ubonensis_HILIC1.55277.55277.5	controllerType=0 controllerNumber=1 scan=55277	140.739	Trypsin	B1	VFQYIKPQDAQALQAAAPASGASAAAADGATVGAVPDASVQATPLQSPAPISNSTNVHPGNPK	1136
32234:3	59	K.TVAAQLAQAQGAAPASAAAAS[+365.132][+231.074]S[+568.212]AH.-	HexNAc(1)Hex(1) 231.0743,HexNAc(2)Hex(1)	S[+231][+365][+568]	1095.83	3	3285.49	3285.49	0	1	373	CRagged	814.75	318.54	0	14.68	32	>BW23_RS26360 ref|WP_045567259.1|gi|780349753| hemolysin D	2193	Nsco_NS_434_20203020_B_ubonensis_HILIC3.28727.28727.3	controllerType=0 controllerNumber=1 scan=28727	79.273	Trypsin	B3	TVAAQLAQAQGAAPASAAAASSAH	1164
28442:2	155	K.TVAAQLAQAQGAAPASAAAAS[+568.212]S[+365.132][+231.074]AH.-	HexNAc(2)Hex(1),HexNAc(1)Hex(1) 231.0743	S[+231][+365][+568]	1643.25	2	3285.49	3285.49	0	1.1	373	CRagged	814.78	245.02	0	14.85	19	>BW23_RS26360 ref|WP_045567259.1|gi|780349753| hemolysin D	2193	Nsco_NS_434_20203020_B_ubonensis_HILIC1.27060.27060.2	controllerType=0 controllerNumber=1 scan=27060	75.5254	Trypsin	B1	TVAAQLAQAQGAAPASAAAASSAH	1164
65381:3	226	P.APGSEAAGAPNPAS[+568.212]AT[+568.212]NVPPMQVTPPAPGGLRIPSIR.L	HexNAc(2)Hex(1),HexNAc(2)Hex(1)	S[+568], T[+568]	1562.43	3	4685.28	4683.27	2	0.3	264	NRagged	814.94	781.78	2.4	16.28	26	>BW23_RS21610 ref|WP_045566791.1|gi|780348673| ABC transporter	1269	Nsco_NS_434_20203020_B_ubonensis_HILIC3.55320.55320.3	controllerType=0 controllerNumber=1 scan=55320	143.126	Trypsin	B3	APGSEAAGAPNPASATNVPPMQVTPPAPGGLRIPSIR	1136
70709:3	108	R.GASAATAASPAAAAASSDTSAAPS[+568.212]GPVTFAWPARGPVLNNFDDAK.N	HexNAc(2)Hex(1)	S[+568]	1595.09	3	4783.26	4783.25	0	1.4	151	Specific	815.64	815.64	0	18.07	33	>BW23_RS30735 ref|WP_045567708.1|gi|780350773| peptidase	3035	Nsco_NS_434_20203020_B_ubonensis_HILIC3.59524.59524.4	controllerType=0 controllerNumber=1 scan=59524	153.774	Trypsin	B3	GASAATAASPAAAAASSDTSAAPSGPVTFAWPARGPVLNNFDDAK	568
14501:2	103	K.LQQWSQQGAS[+568.212]ATKPASGQ.-	HexNAc(2)Hex(1)	S[+568]	1221.07	2	2441.13	2441.13	0	1.1	116	CRagged	815.7	235.93	0	14.94	29	>BW23_RS17610 ref|WP_045567821.1|gi|780351035| hypothetical protein	505	Nsco_NS_434_20203020_B_ubonensis_HILIC2.14821.14821.2	controllerType=0 controllerNumber=1 scan=14821	44.4773	Trypsin	B2	LQQWSQQGASATKPASGQ	568
48392:4	1292	R.SDFAC[+57.021]AAAPAPAGASAVAGHDS[+568.212]AAGVAMPAAVDAAERER.V	HexNAc(2)Hex(1)	C[+57], S[+568]	1059.49	4	4234.92	4234.91	0	1.3	655	Specific	815.75	815.75	4.8	17.81	7	>BW23_RS02655 ref|WP_045565318.1|gi|780345518| penicillin-binding protein	3669	Nsco_NS_434_20203020_B_ubonensis_HILIC3.41988.41988.4	controllerType=0 controllerNumber=1 scan=41988	112.076	Trypsin	B3	SDFACAAAPAPAGASAVAGHDSAAGVAMPAAVDAAERER	568
28899:4	128	K.GAS[+162.053][+462.149]AAQAAPKPTDNSSGTFVFARPGK.F	Hex(1) 462.1486	S[+162][+462]	790.127	4	3157.48	3157.48	0	1.3	66	Specific	815.83	733.21	251.88	17.28	22	>BW23_RS18790 ref|WP_045567835.1|gi|780351075| membrane protein	726	Nsco_NS_434_20203020_B_ubonensis_HILIC3.26042.26042.4	controllerType=0 controllerNumber=1 scan=26042	72.4441	Trypsin	B3	GASAAQAAPKPTDNSSGTFVFARPGK	624
26961:4	128	K.GASAAQAAPKPTDNS[+365.132][+231.074]SGTFVFARPGK.F	HexNAc(1)Hex(1) 231.0743	S[+231][+365]	783.128	4	3129.49	3129.49	0	0.7	66	Specific	815.98	815.98	1.2	17.28	22	>BW23_RS18790 ref|WP_045567835.1|gi|780351075| membrane protein	726	Nsco_NS_434_20203020_B_ubonensis_HILIC3.24360.24360.4	controllerType=0 controllerNumber=1 scan=24360	68.063	Trypsin	B3	GASAAQAAPKPTDNSSGTFVFARPGK	596
31740:2	56	K.TVAAQLAQAQGAAPASAAAAS[+568.212]S[+365.132][+231.074]AH.-	HexNAc(2)Hex(1),HexNAc(1)Hex(1) 231.0743	S[+231][+365][+568]	1643.25	2	3285.49	3285.49	0	2.3	373	CRagged	816.46	342.57	0	15.31	31	>BW23_RS26360 ref|WP_045567259.1|gi|780349753| hemolysin D	2193	Nsco_NS_434_20203020_B_ubonensis_HILIC2.28847.28847.2	controllerType=0 controllerNumber=1 scan=28847	79.4774	Trypsin	B2	TVAAQLAQAQGAAPASAAAASSAH	1164
11839:2	2	K.AAAAAGASAPAADASAPADAS[+365.132][+231.074]S[+568.212]AK.A	HexNAc(1)Hex(1) 231.0743,HexNAc(2)Hex(1)	S[+231][+365][+568]	1568.19	2	3135.36	3135.36	0	1.5	159	Specific	817.07	702.1	0	17.16	122	>BW23_RS30650 ref|WP_045567700.1|gi|780350752| competence protein ComE	3018	Nsco_NS_434_20203020_B_ubonensis_HILIC1.12856.12856.2	controllerType=0 controllerNumber=1 scan=12856	40.0534	Trypsin	B1	AAAAAGASAPAADASAPADASSAK	1164
61741:3	315	K.M[+15.995]TTPAVPTPAAPPVPAS[+568.212]AAAPASGAPGSAAAVPAVR.A	HexNAc(2)Hex(1)	M[+16], S[+568]	1254.97	3	3762.9	3761.88	1	4.3	212	Specific	817.17	744.24	8.4	15.84	17	>BW23_RS17375 ref|WP_045566358.1|gi|780347646| hypothetical protein	458	Nsco_NS_434_20203020_B_ubonensis_HILIC3.52527.52527.3	controllerType=0 controllerNumber=1 scan=52527	136.653	Trypsin	B3	MTTPAVPTPAAPPVPASAAAPASGAPGSAAAVPAVR	568
25714:5	2	K.ASKPAAATGTTAPATKPAATPATTAPATTGAATTTAPAPAAS[+162.053][+462.149]APEAASKPAK.T	Hex(1) 462.1486	S[+162][+462]	1048.33	5	5237.61	5237.61	0	0.8	98	Specific	817.58	767.53	76.64	17.64	155	>BW23_RS30650 ref|WP_045567700.1|gi|780350752| competence protein ComE	3018	Nsco_NS_434_20203020_B_ubonensis_HILIC2.23789.23789.5	controllerType=0 controllerNumber=1 scan=23789	66.7819	Trypsin	B2	ASKPAAATGTTAPATKPAATPATTAPATTGAATTTAPAPAASAPEAASKPAK	624
63669:4	31	R.TPVIVLASPYYNNLADSPNHNVDVELDGTPHPAAS[+568.212]SAAR.I	HexNAc(2)Hex(1)	S[+568]	1161.06	4	4641.23	4641.21	0	3.1	131	Specific	818.22	302.39	2.4	14.84	23	>BW23_RS07640 ref|WP_045564714.1|gi|780344136| x-prolyl-dipeptidyl aminopeptidase	4636	Nsco_NS_434_20203020_B_ubonensis_HILIC1.55357.55357.4	controllerType=0 controllerNumber=1 scan=55357	140.926	Trypsin	B1	TPVIVLASPYYNNLADSPNHNVDVELDGTPHPAASSAAR	568
41848:3	51	K.AAPASAVAPQVAHAAS[+365.132][+231.074]APQPAT[+162.053][+462.149]IVNDDAASR.T	HexNAc(1)Hex(1) 231.0743,Hex(1) 462.1486	S[+231][+365], T[+162][+462]	1382.64	3	4145.9	4145.89	0	3.1	99	Specific	818.23	731.44	0	16.65	40	>BW23_RS21205 ref|WP_045566753.1|gi|780348584| Tail fiber protein	1192	Nsco_NS_434_20203020_B_ubonensis_HILIC2.36978.36978.3	controllerType=0 controllerNumber=1 scan=36978	99.1963	Trypsin	B2	AAPASAVAPQVAHAASAPQPATIVNDDAASR	1220
25077:5	2	K.ASKPAAATGTTAPATKPAAT[+568.212]PATTAPATTGAATTTAPAPAAS[+162.053][+462.149]APEAASKPAK.T	HexNAc(2)Hex(1),Hex(1) 462.1486	S[+162][+462], T[+568]	1161.97	5	5805.82	5805.82	0	1.1	98	Specific	818.87	818.87	0	17.64	155	>BW23_RS30650 ref|WP_045567700.1|gi|780350752| competence protein ComE	3018	Nsco_NS_434_20203020_B_ubonensis_HILIC2.23280.23280.5	controllerType=0 controllerNumber=1 scan=23280	65.4583	Trypsin	B2	ASKPAAATGTTAPATKPAATPATTAPATTGAATTTAPAPAASAPEAASKPAK	1192
27286:3	128	K.GASAAQAAPKPTDNS[+568.212]SGTFVFARPGK.F	HexNAc(2)Hex(1)	S[+568]	1034.5	3	3101.49	3101.49	0	0.4	66	Specific	819.26	182.76	1.2	14.39	22	>BW23_RS18790 ref|WP_045567835.1|gi|780351075| membrane protein	726	Nsco_NS_434_20203020_B_ubonensis_HILIC3.24623.24623.3	controllerType=0 controllerNumber=1 scan=24623	68.756	Trypsin	B3	GASAAQAAPKPTDNSSGTFVFARPGK	568
52420:3	878	R.QKPENEAAAVAAAAS[+568.212]ATEPINAPVIGDASK.A	HexNAc(2)Hex(1)	S[+568]	1153.9	3	3459.69	3459.69	0	0.4	631	Specific	819.65	502.29	1.6	17.13	8	>BW23_RS23785 ref|WP_042586582.1|gi|755824940| penicillin-binding protein	1685	Nsco_NS_434_20203020_B_ubonensis_HILIC2.45957.45957.3	controllerType=0 controllerNumber=1 scan=45957	119.883	Trypsin	B2	QKPENEAAAVAAAASATEPINAPVIGDASK	568
57672:3	92	K.QAAATTAAASGASAGQAAAAPAAVVVPEAAS[+568.212]AGAVADQDANAQAAR.A	HexNAc(2)Hex(1)	S[+568]	1529.74	3	4587.2	4587.19	0	1	137	Specific	819.97	338.72	9.6	14.66	27	>BW23_RS20365 ref|WP_045566678.1|gi|780348406| hypothetical protein	1034	Nsco_NS_434_20203020_B_ubonensis_HILIC3.49327.49327.3	controllerType=0 controllerNumber=1 scan=49327	129.185	Trypsin	B3	QAAATTAAASGASAGQAAAAPAAVVVPEAASAGAVADQDANAQAAR	568
55877:3	92	K.QAAATTAAASGAS[+568.212]AGQAAAAPAAVVVPEAAS[+365.132][+231.074]AGAVADQDANAQAAR.A	HexNAc(2)Hex(1),HexNAc(1)Hex(1) 231.0743	S[+231][+365][+568]	1729.48	3	5186.42	5183.4	3	2.4	137	Specific	820.62	369.05	0	14.66	27	>BW23_RS20365 ref|WP_045566678.1|gi|780348406| hypothetical protein	1034	Nsco_NS_434_20203020_B_ubonensis_HILIC3.47951.47951.3	controllerType=0 controllerNumber=1 scan=47951	125.897	Trypsin	B3	QAAATTAAASGASAGQAAAAPAAVVVPEAASAGAVADQDANAQAAR	1164
12459:2	1	K.AAAAAGASAPAADASAPADAS[+365.132][+231.074]S[+568.212]AK.A	HexNAc(1)Hex(1) 231.0743,HexNAc(2)Hex(1)	S[+231][+365][+568]	1568.18	2	3135.36	3135.36	0	-1	159	Specific	820.8	664.96	0	16.63	153	>BW23_RS30650 ref|WP_045567700.1|gi|780350752| competence protein ComE	3018	Nsco_NS_434_20203020_B_ubonensis_HILIC3.12630.12630.2	controllerType=0 controllerNumber=1 scan=12630	38.7241	Trypsin	B3	AAAAAGASAPAADASAPADASSAK	1164
27193:4	139	K.GASAAQAAPKPTDNS[+365.132][+231.074]SGTFVFARPGK.F	HexNAc(1)Hex(1) 231.0743	S[+231][+365]	783.128	4	3129.49	3129.49	0	1.7	66	Specific	820.89	787.66	1.2	17.44	22	>BW23_RS18790 ref|WP_045567835.1|gi|780351075| membrane protein	726	Nsco_NS_434_20203020_B_ubonensis_HILIC2.24955.24955.4	controllerType=0 controllerNumber=1 scan=24955	69.6918	Trypsin	B2	GASAAQAAPKPTDNSSGTFVFARPGK	596
31733:3	56	K.TVAAQLAQAQGAAPASAAAAS[+365.132][+231.074]S[+568.212]AH.-	HexNAc(1)Hex(1) 231.0743,HexNAc(2)Hex(1)	S[+231][+365][+568]	1095.84	3	3285.49	3285.49	0	1.3	373	CRagged	820.99	316.02	0	14.89	31	>BW23_RS26360 ref|WP_045567259.1|gi|780349753| hemolysin D	2193	Nsco_NS_434_20203020_B_ubonensis_HILIC2.28840.28840.3	controllerType=0 controllerNumber=1 scan=28840	79.4561	Trypsin	B2	TVAAQLAQAQGAAPASAAAASSAH	1164
11269:2	2	K.AAAAAGASAPAADASAPADAS[+365.132][+231.074]S[+568.212]AK.A	HexNAc(1)Hex(1) 231.0743,HexNAc(2)Hex(1)	S[+231][+365][+568]	1568.18	2	3135.36	3135.36	0	0.7	159	Specific	821.1	722.5	0	17.08	122	>BW23_RS30650 ref|WP_045567700.1|gi|780350752| competence protein ComE	3018	Nsco_NS_434_20203020_B_ubonensis_HILIC1.12379.12379.2	controllerType=0 controllerNumber=1 scan=12379	38.8704	Trypsin	B1	AAAAAGASAPAADASAPADASSAK	1164
66245:4	116	R.NGKLPEDAANTADAAPAQAASAPEQAASGAAAPAAALS[+568.212]T[+568.212]IYFETGK.G	HexNAc(2)Hex(1),HexNAc(2)Hex(1)	S[+568], T[+568]	1374.14	4	5493.56	5493.55	0	2	390	Specific	821.73	821.73	3.6	16.81	43	>BW23_RS25130 ref|WP_045567133.1|gi|780349462| cytochrome C oxidase	1952	Nsco_NS_434_20203020_B_ubonensis_HILIC3.56017.56017.4	controllerType=0 controllerNumber=1 scan=56017	144.89	Trypsin	B3	NGKLPEDAANTADAAPAQAASAPEQAASGAAAPAAALSTIYFETGK	1136
40824:4	1030	A.AQPTPPAQASAPIVGGDRDAHGC[+57.021]IGS[+568.212]AGYAWC[+57.021]EQTR.Q	HexNAc(2)Hex(1)	C[+57]*2, S[+568]	1080.99	4	4320.95	4320.94	0	1.3	23	NRagged	821.98	821.98	10.8	16.4	3	>BW23_RS04315 ref|WP_045564274.1|gi|780343163| hypothetical protein	3992	Nsco_NS_434_20203020_B_ubonensis_HILIC3.35584.35584.4	controllerType=0 controllerNumber=1 scan=35584	96.53	Trypsin	B3	AQPTPPAQASAPIVGGDRDAHGCIGSAGYAWCEQTR	568
55266:3	113	K.QAAATTAAASGAS[+568.212]AGQAAAAPAAVVVPEAAS[+365.132][+231.074]AGAVADQDANAQAAR.A	HexNAc(2)Hex(1),HexNAc(1)Hex(1) 231.0743	S[+231][+365][+568]	1729.14	3	5185.41	5183.4	2	0.3	137	Specific	822.02	332.37	0	13.95	30	>BW23_RS20365 ref|WP_045566678.1|gi|780348406| hypothetical protein	1034	Nsco_NS_434_20203020_B_ubonensis_HILIC1.48839.48839.3	controllerType=0 controllerNumber=1 scan=48839	126.14	Trypsin	B1	QAAATTAAASGASAGQAAAAPAAVVVPEAASAGAVADQDANAQAAR	1164
31870:2	56	K.TVAAQLAQAQGAAPASAAAAS[+162.053][+462.149]S[+568.212]AH.-	Hex(1) 462.1486,HexNAc(2)Hex(1)	S[+162][+462][+568]	1658.25	2	3315.49	3313.48	2	1.7	373	CRagged	822.34	388.66	0	17.44	31	>BW23_RS26360 ref|WP_045567259.1|gi|780349753| hemolysin D	2193	Nsco_NS_434_20203020_B_ubonensis_HILIC2.28950.28950.2	controllerType=0 controllerNumber=1 scan=28950	79.7162	Trypsin	B2	TVAAQLAQAQGAAPASAAAASSAH	1192
32066:3	64	R.ALASGADDAS[+568.212]GAAAPGAAAPAVAPAAAAK.A	HexNAc(2)Hex(1)	S[+568]	977.477	3	2930.42	2930.41	0	1.9	148	Specific	822.81	726.32	71.09	16.56	29	>BW23_RS21205 ref|WP_045566753.1|gi|780348584| Tail fiber protein	1192	Nsco_NS_434_20203020_B_ubonensis_HILIC1.29951.29951.3	controllerType=0 controllerNumber=1 scan=29951	82.6574	Trypsin	B1	ALASGADDASGAAAPGAAAPAVAPAAAAK	568
27609:3	128	K.GASAAQAAPKPTDNS[+365.132][+231.074]SGTFVFARPGK.F	HexNAc(1)Hex(1) 231.0743	S[+231][+365]	1043.83	3	3129.49	3129.49	0	1.1	66	Specific	823.08	783.06	1.2	17.19	22	>BW23_RS18790 ref|WP_045567835.1|gi|780351075| membrane protein	726	Nsco_NS_434_20203020_B_ubonensis_HILIC3.24885.24885.3	controllerType=0 controllerNumber=1 scan=24885	69.4268	Trypsin	B3	GASAAQAAPKPTDNSSGTFVFARPGK	596
58247:3	92	K.QAAATTAAASGASAGQAAAAPAAVVVPEAAS[+365.132][+231.074]AGAVADQDANAQAAR.A	HexNAc(1)Hex(1) 231.0743	S[+231][+365]	1539.4	3	4616.2	4615.19	1	1.6	137	Specific	823.51	766.3	9.6	16.43	27	>BW23_RS20365 ref|WP_045566678.1|gi|780348406| hypothetical protein	1034	Nsco_NS_434_20203020_B_ubonensis_HILIC3.49797.49797.3	controllerType=0 controllerNumber=1 scan=49797	130.308	Trypsin	B3	QAAATTAAASGASAGQAAAAPAAVVVPEAASAGAVADQDANAQAAR	596
11634:3	125	K.LQQWSQQGASAT[+568.212]KPAS[+568.212]GQ.-	HexNAc(2)Hex(1),HexNAc(2)Hex(1)	S[+568], T[+568]	1003.79	3	3009.34	3009.34	0	0.2	116	CRagged	823.64	319.51	4.38	13.68	24	>BW23_RS17610 ref|WP_045567821.1|gi|780351035| hypothetical protein	505	Nsco_NS_434_20203020_B_ubonensis_HILIC1.12685.12685.3	controllerType=0 controllerNumber=1 scan=12685	39.6513	Trypsin	B1	LQQWSQQGASATKPASGQ	1136
01387:4	191	R.AKGPAS[+568.212]GADATVHAR.T	HexNAc(2)Hex(1)	S[+568]	494.991	4	1976.94	1976.94	0	1.7	183	Specific	823.81	720.45	7.6	16.77	12	>BW23_RS07490 ref|WP_045564699.1|gi|780344110| pilus assembly protein CpaB	4606	Nsco_NS_434_20203020_B_ubonensis_HILIC1.3580.3580.4	controllerType=0 controllerNumber=1 scan=3580	19.9099	Trypsin	B1	AKGPASGADATVHAR	568
32205:2	59	K.TVAAQLAQAQGAAPASAAAAS[+568.212]S[+365.132][+231.074]AH.-	HexNAc(2)Hex(1),HexNAc(1)Hex(1) 231.0743	S[+231][+365][+568]	1643.25	2	3285.49	3285.49	0	1.4	373	CRagged	823.94	376.54	4.8	15.84	32	>BW23_RS26360 ref|WP_045567259.1|gi|780349753| hemolysin D	2193	Nsco_NS_434_20203020_B_ubonensis_HILIC3.28702.28702.2	controllerType=0 controllerNumber=1 scan=28702	79.1882	Trypsin	B3	TVAAQLAQAQGAAPASAAAASSAH	1164
57645:3	65	K.QAAATTAAAS[+365.132][+231.074]GASAGQAAAAPAAVVVPEAASAGAVADQDANAQAAR.A	HexNAc(1)Hex(1) 231.0743	S[+231][+365]	1539.07	3	4615.19	4615.19	0	0.2	137	Specific	824.4	781.26	33.15	16.22	30	>BW23_RS20365 ref|WP_045566678.1|gi|780348406| hypothetical protein	1034	Nsco_NS_434_20203020_B_ubonensis_HILIC2.49974.49974.3	controllerType=0 controllerNumber=1 scan=49974	128.713	Trypsin	B2	QAAATTAAASGASAGQAAAAPAAVVVPEAASAGAVADQDANAQAAR	596
37316:4	51	K.AAPASAVAPQVAHAAS[+568.212]APQPAT[+568.212]IVNDDAASR.T	HexNAc(2)Hex(1),HexNAc(2)Hex(1)	S[+568], T[+568]	1016.23	4	4061.91	4061.9	0	1.7	99	Specific	824.64	810.79	12	16.49	40	>BW23_RS21205 ref|WP_045566753.1|gi|780348584| Tail fiber protein	1192	Nsco_NS_434_20203020_B_ubonensis_HILIC2.33332.33332.4	controllerType=0 controllerNumber=1 scan=33332	90.4274	Trypsin	B2	AAPASAVAPQVAHAASAPQPATIVNDDAASR	1136
16867:2	1	K.AAAAAGASAPAADAS[+162.053][+462.149]APADAS[+568.212]SAK.A	Hex(1) 462.1486,HexNAc(2)Hex(1)	S[+162][+462][+568]	1582.68	2	3164.36	3163.35	1	0.5	159	Specific	824.76	793.28	1.2	17.04	153	>BW23_RS30650 ref|WP_045567700.1|gi|780350752| competence protein ComE	3018	Nsco_NS_434_20203020_B_ubonensis_HILIC3.16264.16264.2	controllerType=0 controllerNumber=1 scan=16264	47.7363	Trypsin	B3	AAAAAGASAPAADASAPADASSAK	1192
02230:3	2	P.APAASAPEAAS[+568.212]KPAK.T	HexNAc(2)Hex(1)	S[+568]	645.654	3	1934.95	1934.94	0	2.5	135	NRagged	825.36	646.53	63.07	15.01	155	>BW23_RS30650 ref|WP_045567700.1|gi|780350752| competence protein ComE	3018	Nsco_NS_434_20203020_B_ubonensis_HILIC2.4174.4174.3	controllerType=0 controllerNumber=1 scan=4174	21.3263	Trypsin	B2	APAASAPEAASKPAK	568
60015:3	8	K.KAILESVYQGAGQAAS[+568.212]APMPPTQWSYDK.S	HexNAc(2)Hex(1)	S[+568]	1188.23	3	3562.68	3562.68	0	0.6	328	Specific	825.49	788.06	9.6	17.29	39	>BW23_RS24130 ref|WP_042586529.1|gi|755824830| peptide ABC transporter substrate-binding protein	1754	Nsco_NS_434_20203020_B_ubonensis_HILIC1.52506.52506.3	controllerType=0 controllerNumber=1 scan=52506	134.576	Trypsin	B1	KAILESVYQGAGQAASAPMPPTQWSYDK	568
29289:2	59	K.T[+568.212]VAAQLAQAQGAAPAS[+568.212]AAAASSAH.-	HexNAc(2)Hex(1),HexNAc(2)Hex(1)	S[+568], T[+568]	1629.25	2	3257.49	3257.49	0	0.6	373	CRagged	825.52	694.32	22	17.04	32	>BW23_RS26360 ref|WP_045567259.1|gi|780349753| hemolysin D	2193	Nsco_NS_434_20203020_B_ubonensis_HILIC3.26355.26355.2	controllerType=0 controllerNumber=1 scan=26355	73.2212	Trypsin	B3	TVAAQLAQAQGAAPASAAAASSAH	1136
31964:2	64	R.ALASGADDAS[+568.212]GAAAPGAAAPAVAPAAAAK.A	HexNAc(2)Hex(1)	S[+568]	1465.71	2	2930.41	2930.41	0	-0.8	148	Specific	825.66	825.66	53.99	16.74	29	>BW23_RS21205 ref|WP_045566753.1|gi|780348584| Tail fiber protein	1192	Nsco_NS_434_20203020_B_ubonensis_HILIC1.29865.29865.2	controllerType=0 controllerNumber=1 scan=29865	82.4256	Trypsin	B1	ALASGADDASGAAAPGAAAPAVAPAAAAK	568
79085:3	20	D.GDVTQAC[+57.021]MTNDLFTGS[+365.132][+231.074]DQAT[+365.132][+231.074][+100.064]PLPGFGGPGHPWFSHK.G	HexNAc(1)Hex(1) 231.0743,HexNAc(1)Hex(1) 231.0743 100.064	C[+57], S[+231][+365], T[+100][+231][+365]	1708.4	3	5123.19	5123.21	0	-3.1	200	NRagged	826.34	826.34	0	15.15	41	>BW23_RS13400 ref|WP_045565737.1|gi|780346510| tyrosinase	5756	Nsco_NS_434_20203020_B_ubonensis_HILIC2.66815.66815.3	controllerType=0 controllerNumber=1 scan=66815	167.226	Trypsin	B2	GDVTQACMTNDLFTGSDQATPLPGFGGPGHPWFSHK	1292
13098:3	2	K.AAAAAGASAPAADASAPADAS[+568.212]S[+365.132][+231.074]AK.A	HexNAc(2)Hex(1),HexNAc(1)Hex(1) 231.0743	S[+231][+365][+568]	1046.13	3	3136.37	3135.36	1	2.5	159	Specific	826.36	740.29	0	16.09	122	>BW23_RS30650 ref|WP_045567700.1|gi|780350752| competence protein ComE	3018	Nsco_NS_434_20203020_B_ubonensis_HILIC1.14186.14186.3	controllerType=0 controllerNumber=1 scan=14186	43.5934	Trypsin	B1	AAAAAGASAPAADASAPADASSAK	1164
28901:4	128	K.GASAAQAAPKPTDNS[+162.053][+462.149]SGTFVFARPGK.F	Hex(1) 462.1486	S[+162][+462]	790.127	4	3157.48	3157.48	0	1.3	66	Specific	826.92	768.18	1.2	17.28	22	>BW23_RS18790 ref|WP_045567835.1|gi|780351075| membrane protein	726	Nsco_NS_434_20203020_B_ubonensis_HILIC3.26044.26044.4	controllerType=0 controllerNumber=1 scan=26044	72.4482	Trypsin	B3	GASAAQAAPKPTDNSSGTFVFARPGK	624
48188:5	217	K.HNAAQFDLVTNGIKDET[+568.212]DT[+365.132][+231.074]AS[+365.132][+231.074]QIR.I	HexNAc(2)Hex(1),HexNAc(1)Hex(1) 231.0743,HexNAc(1)Hex(1) 231.0743	S[+231][+365], T[+231][+365][+568]	881.992	5	4405.93	4404.92	1	1.7	60	Specific	827.14	827.14	0	16.95	13	>BW23_RS15580 ref|WP_042583973.1|gi|755811241| LacI family transcriptional regulator	117	Nsco_NS_434_20203020_B_ubonensis_HILIC3.41820.41820.3	controllerType=0 controllerNumber=1 scan=41820	111.674	Trypsin	B3	HNAAQFDLVTNGIKDETDTASQIR	1760
32777:2	59	K.TVAAQLAQAQGAAPASAAAAS[+365.132][+231.074]S[+568.212]AH.-	HexNAc(1)Hex(1) 231.0743,HexNAc(2)Hex(1)	S[+231][+365][+568]	1643.25	2	3285.5	3285.49	0	2.7	373	CRagged	827.27	298.11	0	15.1	32	>BW23_RS26360 ref|WP_045567259.1|gi|780349753| hemolysin D	2193	Nsco_NS_434_20203020_B_ubonensis_HILIC3.29180.29180.2	controllerType=0 controllerNumber=1 scan=29180	80.4433	Trypsin	B3	TVAAQLAQAQGAAPASAAAASSAH	1164
41052:3	51	K.AAPASAVAPQVAHAAS[+365.132][+231.074]APQPAT[+365.132][+231.074]IVNDDAASR.T	HexNAc(1)Hex(1) 231.0743,HexNAc(1)Hex(1) 231.0743	S[+231][+365], T[+231][+365]	1373.3	3	4117.89	4117.89	0	-1.1	99	Specific	827.92	805.49	10.76	16.5	40	>BW23_RS21205 ref|WP_045566753.1|gi|780348584| Tail fiber protein	1192	Nsco_NS_434_20203020_B_ubonensis_HILIC2.36317.36317.3	controllerType=0 controllerNumber=1 scan=36317	97.7027	Trypsin	B2	AAPASAVAPQVAHAASAPQPATIVNDDAASR	1192
15470:2	1	K.AAAAAGASAPAADAS[+162.053][+462.149]APADAS[+568.212]SAK.A	Hex(1) 462.1486,HexNAc(2)Hex(1)	S[+162][+462][+568]	1582.68	2	3164.35	3163.35	1	-1.2	159	Specific	828.11	698.83	0.15	16.63	153	>BW23_RS30650 ref|WP_045567700.1|gi|780350752| competence protein ComE	3018	Nsco_NS_434_20203020_B_ubonensis_HILIC3.15147.15147.2	controllerType=0 controllerNumber=1 scan=15147	44.9676	Trypsin	B3	AAAAAGASAPAADASAPADASSAK	1192
05876:3	75	K.AQQQAAKPTSS[+365.132][+231.074]TTVANNAGNAAK.A	HexNAc(1)Hex(1) 231.0743	S[+231][+365]	942.448	3	2825.33	2825.33	0	0.5	206	Specific	828.37	784.19	0	17.04	21	>BW23_RS24760 ref|WP_045567095.1|gi|780349368| cell division protein	1878	Nsco_NS_434_20203020_B_ubonensis_HILIC3.6873.6873.3	controllerType=0 controllerNumber=1 scan=6873	26.2621	Trypsin	B3	AQQQAAKPTSSTTVANNAGNAAK	596
29967:3	845	A.GDTGSAAAPGSAPSATPAPS[+568.212]ANPSATAEPAQPTGAAASAK.A	HexNAc(2)Hex(1)	S[+568]	1344.29	3	4030.86	4029.85	1	0.8	31	NRagged	828.45	750.55	1.2	15.67	5	>BW23_RS23840 ref|WP_045567909.1|gi|780351239| peptidase M48	1696	Nsco_NS_434_20203020_B_ubonensis_HILIC2.27316.27316.3	controllerType=0 controllerNumber=1 scan=27316	75.5852	Trypsin	B2	GDTGSAAAPGSAPSATPAPSANPSATAEPAQPTGAAASAK	568
62625:3	108	R.GASAATAASPAAAAASSDTS[+568.212]AAPSGPVTFAWPAR.G	HexNAc(2)Hex(1)	S[+568]	1204.9	3	3612.69	3612.68	0	1.2	151	Specific	829.25	337.57	0	14.83	33	>BW23_RS30735 ref|WP_045567708.1|gi|780350773| peptidase	3035	Nsco_NS_434_20203020_B_ubonensis_HILIC3.53209.53209.3	controllerType=0 controllerNumber=1 scan=53209	138.176	Trypsin	B3	GASAATAASPAAAAASSDTSAAPSGPVTFAWPAR	568
58653:3	116	R.GASAATAASPAAAAASSDT[+568.212]S[+568.212]AAPSGPVTFAWPAR.G	HexNAc(2)Hex(1),HexNAc(2)Hex(1)	S[+568], T[+568]	1394.31	3	4180.91	4180.89	0	2.7	151	Specific	829.4	355.41	1.2	14.16	31	>BW23_RS30735 ref|WP_045567708.1|gi|780350773| peptidase	3035	Nsco_NS_434_20203020_B_ubonensis_HILIC1.51435.51435.3	controllerType=0 controllerNumber=1 scan=51435	132.1	Trypsin	B1	GASAATAASPAAAAASSDTSAAPSGPVTFAWPAR	1136
18640:3	287	R.LNEHPQMPFAASAPS[+568.212]KK.Y	HexNAc(2)Hex(1)	S[+568]	807.722	3	2421.15	2421.15	0	1.4	43	Specific	829.59	808.72	12.78	17.2	15	>BW23_RS18445 ref|WP_042583411.1|gi|755809248| hypothetical protein	666	Nsco_NS_434_20203020_B_ubonensis_HILIC1.18820.18820.3	controllerType=0 controllerNumber=1 scan=18820	55.0015	Trypsin	B1	LNEHPQMPFAASAPSKK	568
37269:3	51	K.AAPASAVAPQVAHAAS[+568.212]APQPAT[+568.212]IVNDDAASR.T	HexNAc(2)Hex(1),HexNAc(2)Hex(1)	S[+568], T[+568]	1354.64	3	4061.9	4061.9	0	-0.1	99	Specific	829.7	788.82	10.94	17.13	40	>BW23_RS21205 ref|WP_045566753.1|gi|780348584| Tail fiber protein	1192	Nsco_NS_434_20203020_B_ubonensis_HILIC2.33287.33287.3	controllerType=0 controllerNumber=1 scan=33287	90.3319	Trypsin	B2	AAPASAVAPQVAHAASAPQPATIVNDDAASR	1136
40778:4	1030	A.AQPTPPAQASAPIVGGDRDAHGC[+57.021]IGS[+568.212]AGYAWC[+57.021]EQTR.Q	HexNAc(2)Hex(1)	C[+57]*2, S[+568]	1080.99	4	4320.94	4320.94	0	0.4	23	NRagged	829.71	829.71	10.8	16.17	3	>BW23_RS04315 ref|WP_045564274.1|gi|780343163| hypothetical protein	3992	Nsco_NS_434_20203020_B_ubonensis_HILIC3.35545.35545.4	controllerType=0 controllerNumber=1 scan=35545	96.4186	Trypsin	B3	AQPTPPAQASAPIVGGDRDAHGCIGSAGYAWCEQTR	568
59882:3	13	K.KAILESVYQGAGQAAS[+568.212]APMPPTQWSYDK.S	HexNAc(2)Hex(1)	S[+568]	1188.23	3	3562.68	3562.68	0	0.5	328	Specific	829.82	809.73	9.6	17.15	33	>BW23_RS24130 ref|WP_042586529.1|gi|755824830| peptide ABC transporter substrate-binding protein	1754	Nsco_NS_434_20203020_B_ubonensis_HILIC3.51083.51083.3	controllerType=0 controllerNumber=1 scan=51083	133.363	Trypsin	B3	KAILESVYQGAGQAASAPMPPTQWSYDK	568
37630:3	51	K.AAPASAVAPQVAHAAS[+365.132][+231.074]APQPAT[+568.212]IVNDDAAS[+568.212]R.T	HexNAc(1)Hex(1) 231.0743,HexNAc(2)Hex(1),HexNAc(2)Hex(1)	S[+231][+365][+568], T[+568]	1554.04	3	4660.12	4658.11	2	0.4	99	Specific	830.09	718.43	28.59	17.13	40	>BW23_RS21205 ref|WP_045566753.1|gi|780348584| Tail fiber protein	1192	Nsco_NS_434_20203020_B_ubonensis_HILIC2.33600.33600.3	controllerType=0 controllerNumber=1 scan=33600	91.1147	Trypsin	B2	AAPASAVAPQVAHAASAPQPATIVNDDAASR	1732
22719:5	2	K.ASKPAAATGTTAPATKPAAT[+365.132][+231.074]PATTAPATTGAATTTAPAPAAS[+568.212]APEAASKPAK.T	HexNAc(1)Hex(1) 231.0743,HexNAc(2)Hex(1)	S[+568], T[+231][+365]	1156.37	5	5777.83	5777.82	0	1.5	98	Specific	830.66	830.66	0	17.5	155	>BW23_RS30650 ref|WP_045567700.1|gi|780350752| competence protein ComE	3018	Nsco_NS_434_20203020_B_ubonensis_HILIC2.21387.21387.5	controllerType=0 controllerNumber=1 scan=21387	60.6561	Trypsin	B2	ASKPAAATGTTAPATKPAATPATTAPATTGAATTTAPAPAASAPEAASKPAK	1164
52883:3	92	K.QAAATT[+568.212]AAAS[+568.212]GASAGQAAAAPAAVVVPEAASAGAVADQDANAQAAR.A	HexNAc(2)Hex(1),HexNAc(2)Hex(1)	S[+568], T[+568]	1719.14	3	5155.41	5155.4	0	0.4	137	Specific	831.66	411.21	3.6	16.13	27	>BW23_RS20365 ref|WP_045566678.1|gi|780348406| hypothetical protein	1034	Nsco_NS_434_20203020_B_ubonensis_HILIC3.45616.45616.3	controllerType=0 controllerNumber=1 scan=45616	120.546	Trypsin	B3	QAAATTAAASGASAGQAAAAPAAVVVPEAASAGAVADQDANAQAAR	1136
26851:3	139	K.GASAAQAAPKPTDNS[+568.212]SGTFVFARPGK.F	HexNAc(2)Hex(1)	S[+568]	1034.5	3	3101.49	3101.49	0	0.1	66	Specific	831.83	206.64	1.2	14.81	22	>BW23_RS18790 ref|WP_045567835.1|gi|780351075| membrane protein	726	Nsco_NS_434_20203020_B_ubonensis_HILIC2.24693.24693.3	controllerType=0 controllerNumber=1 scan=24693	69.0268	Trypsin	B2	GASAAQAAPKPTDNSSGTFVFARPGK	568
28870:4	1	K.PAAATGTTAPATKPAATPATTAPATTGAATTTAPAPAAS[+365.132][+231.074]APEAASKPAK.T	HexNAc(1)Hex(1) 231.0743	S[+231][+365]	1231.87	4	4924.46	4923.45	1	0.9	101	Specific	832.03	687.18	9.68	17.15	153	>BW23_RS30650 ref|WP_045567700.1|gi|780350752| competence protein ComE	3018	Nsco_NS_434_20203020_B_ubonensis_HILIC3.26021.26021.4	controllerType=0 controllerNumber=1 scan=26021	72.3924	Trypsin	B3	PAAATGTTAPATKPAATPATTAPATTGAATTTAPAPAASAPEAASKPAK	596
65104:3	692	K.RASIAAAAS[+568.212]ELLPALTQPAAPPATDAQR.V	HexNAc(2)Hex(1)	S[+568]	1109.57	3	3326.7	3326.7	0	0.7	550	Specific	832.62	774.58	2.4	17.39	4	>BW23_RS03500 ref|WP_045564169.1|gi|780342911| RND transporter	3835	Nsco_NS_434_20203020_B_ubonensis_HILIC3.55113.55113.3	controllerType=0 controllerNumber=1 scan=55113	142.608	Trypsin	B3	RASIAAAASELLPALTQPAAPPATDAQR	568
24333:4	2	K.ASKPAAATGTTAPATKPAATPATTAPATTGAATTTAPAPAAS[+365.132][+231.074]APEAASKPAK.T	HexNAc(1)Hex(1) 231.0743	S[+231][+365]	1303.91	4	5212.63	5209.61	3	2.4	98	Specific	832.75	832.75	63.25	16.93	155	>BW23_RS30650 ref|WP_045567700.1|gi|780350752| competence protein ComE	3018	Nsco_NS_434_20203020_B_ubonensis_HILIC2.22683.22683.4	controllerType=0 controllerNumber=1 scan=22683	63.9766	Trypsin	B2	ASKPAAATGTTAPATKPAATPATTAPATTGAATTTAPAPAASAPEAASKPAK	596
14743:3	143	K.HATQAIDQVTS[+365.132][+231.074]AAK.A	HexNAc(1)Hex(1) 231.0743	S[+231][+365]	679.656	3	2036.95	2036.95	0	1.8	51	Specific	832.77	753.33	0	16.59	33	>BW23_RS17610 ref|WP_045567821.1|gi|780351035| hypothetical protein	505	Nsco_NS_434_20203020_B_ubonensis_HILIC3.14528.14528.3	controllerType=0 controllerNumber=1 scan=14528	43.4572	Trypsin	B3	HATQAIDQVTSAAK	596
12201:2	2	K.AAAAAGASAPAADAS[+568.212]APADAS[+365.132][+231.074]SAK.A	HexNAc(2)Hex(1),HexNAc(1)Hex(1) 231.0743	S[+231][+365][+568]	1568.19	2	3135.37	3135.36	0	2.1	159	Specific	833.34	776.15	2.4	16.89	122	>BW23_RS30650 ref|WP_045567700.1|gi|780350752| competence protein ComE	3018	Nsco_NS_434_20203020_B_ubonensis_HILIC1.13308.13308.2	controllerType=0 controllerNumber=1 scan=13308	41.3307	Trypsin	B1	AAAAAGASAPAADASAPADASSAK	1164
56973:4	82	R.SHGRPSMFFPGATQTAPAAAGGAS[+365.132][+231.074]GAGATGASTTTAGDVPAAAAGAAPATTAPAAQAQLVK.F	HexNAc(1)Hex(1) 231.0743	S[+231][+365]	1504.73	4	6015.89	6015.88	0	2.4	26	Specific	833.55	833.55	52.69	16.71	42	>BW23_RS23535 ref|WP_045566967.1|gi|780349081| insertase	1638	Nsco_NS_434_20203020_B_ubonensis_HILIC2.49450.49450.4	controllerType=0 controllerNumber=1 scan=49450	127.468	Trypsin	B2	SHGRPSMFFPGATQTAPAAAGGASGAGATGASTTTAGDVPAAAAGAAPATTAPAAQAQLVK	596
65825:3	789	K.RASIAAAAS[+568.212]ELLPALTQPAAPPATDAQR.V	HexNAc(2)Hex(1)	S[+568]	1109.57	3	3326.7	3326.7	0	2.3	550	Specific	834.06	783.18	13.8	16.87	3	>BW23_RS03500 ref|WP_045564169.1|gi|780342911| RND transporter	3835	Nsco_NS_434_20203020_B_ubonensis_HILIC2.56407.56407.3	controllerType=0 controllerNumber=1 scan=56407	142.968	Trypsin	B2	RASIAAAASELLPALTQPAAPPATDAQR	568
13261:2	2	K.AAAAAGASAPAADAS[+365.132][+231.074]APADAS[+568.212]SAK.A	HexNAc(1)Hex(1) 231.0743,HexNAc(2)Hex(1)	S[+231][+365][+568]	1568.69	2	3136.37	3135.36	1	3.2	159	Specific	834.12	730.51	1.61	16.79	155	>BW23_RS30650 ref|WP_045567700.1|gi|780350752| competence protein ComE	3018	Nsco_NS_434_20203020_B_ubonensis_HILIC2.13779.13779.2	controllerType=0 controllerNumber=1 scan=13779	41.9306	Trypsin	B2	AAAAAGASAPAADASAPADASSAK	1164
67593:4	76	K.VFQYIKPQDAQALQAAAPAS[+162.053][+462.149]GASAAAADGATVGAVPDASVQATPLQSPAPISNSTNVHPGNPK.A	Hex(1) 462.1486	S[+162][+462]	1680.07	4	6717.27	6716.28	1	-1.1	195	Specific	834.49	777.16	0	16.56	38	>BW23_RS22260 ref|WP_042586941.1|gi|755825634| BON domain protein	1389	Nsco_NS_434_20203020_B_ubonensis_HILIC3.57054.57054.4	controllerType=0 controllerNumber=1 scan=57054	147.586	Trypsin	B3	VFQYIKPQDAQALQAAAPASGASAAAADGATVGAVPDASVQATPLQSPAPISNSTNVHPGNPK	624
23084:5	2	K.ASKPAAATGTTAPATKPAATPATTAPATTGAATTTAPAPAAS[+365.132][+231.074]APEAASKPAK.T	HexNAc(1)Hex(1) 231.0743	S[+231][+365]	1042.73	5	5209.62	5209.61	0	1.1	98	Specific	835.02	827.28	88.88	16.9	122	>BW23_RS30650 ref|WP_045567700.1|gi|780350752| competence protein ComE	3018	Nsco_NS_434_20203020_B_ubonensis_HILIC1.22619.22619.5	controllerType=0 controllerNumber=1 scan=22619	64.4396	Trypsin	B1	ASKPAAATGTTAPATKPAATPATTAPATTGAATTTAPAPAASAPEAASKPAK	596
23775:5	1	K.ASKPAAATGTTAPATKPAAT[+568.212]PATTAPATTGAATTTAPAPAAS[+162.053][+462.149]APEAASKPAK.T	HexNAc(2)Hex(1),Hex(1) 462.1486	S[+162][+462], T[+568]	1162.17	5	5806.84	5805.82	1	3.8	98	Specific	835.21	835.21	0	16.13	153	>BW23_RS30650 ref|WP_045567700.1|gi|780350752| competence protein ComE	3018	Nsco_NS_434_20203020_B_ubonensis_HILIC3.21794.21794.5	controllerType=0 controllerNumber=1 scan=21794	61.5683	Trypsin	B3	ASKPAAATGTTAPATKPAATPATTAPATTGAATTTAPAPAASAPEAASKPAK	1192
64170:5	162	K.VFQYIKPQDAQALQAAAPAS[+568.212]GASAAAADGATVGAVPDASVQAT[+365.132][+231.074]PLQSPAPISNSTNVHPGNPK.A	HexNAc(2)Hex(1),HexNAc(1)Hex(1) 231.0743	S[+568], T[+231][+365]	1452.1	5	7256.48	7256.49	0	-1.7	195	Specific	835.23	835.23	0	14.9	31	>BW23_RS22260 ref|WP_042586941.1|gi|755825634| BON domain protein	1389	Nsco_NS_434_20203020_B_ubonensis_HILIC1.55749.55749.5	controllerType=0 controllerNumber=1 scan=55749	141.864	Trypsin	B1	VFQYIKPQDAQALQAAAPASGASAAAADGATVGAVPDASVQATPLQSPAPISNSTNVHPGNPK	1164
42015:3	269	R.HPPAAGLDEYSTPSWAASPAPGS[+568.212]AAR.V	HexNAc(2)Hex(1)	S[+568]	1044.81	3	3132.43	3132.43	0	0	608	Specific	835.37	787.98	36.21	16.89	6	>BW23_RS14335 ref|WP_045565881.1|gi|780346830| hypothetical protein	5938	Nsco_NS_434_20203020_B_ubonensis_HILIC3.36517.36517.3	controllerType=0 controllerNumber=1 scan=36517	98.6746	Trypsin	B3	HPPAAGLDEYSTPSWAASPAPGSAAR	568
29421:3	155	K.TVAAQLAQAQGAAPASAAAAS[+365.132][+231.074]S[+568.212]AH.-	HexNAc(1)Hex(1) 231.0743,HexNAc(2)Hex(1)	S[+231][+365][+568]	1095.84	3	3285.49	3285.49	0	1.9	373	CRagged	836.04	308.14	0	14.39	19	>BW23_RS26360 ref|WP_045567259.1|gi|780349753| hemolysin D	2193	Nsco_NS_434_20203020_B_ubonensis_HILIC1.27817.27817.3	controllerType=0 controllerNumber=1 scan=27817	77.3507	Trypsin	B1	TVAAQLAQAQGAAPASAAAASSAH	1164
24815:4	167	K.GASAAQAAPKPTDNS[+568.212]SGTFVFARPGK.F	HexNAc(2)Hex(1)	S[+568]	776.129	4	3101.49	3101.49	0	1.3	66	Specific	836.76	187.72	1.2	14.68	19	>BW23_RS18790 ref|WP_045567835.1|gi|780351075| membrane protein	726	Nsco_NS_434_20203020_B_ubonensis_HILIC1.24031.24031.4	controllerType=0 controllerNumber=1 scan=24031	67.9708	Trypsin	B1	GASAAQAAPKPTDNSSGTFVFARPGK	568
12313:2	2	K.AAAAAGASAPAADASAPADAS[+568.212]SAK.A	HexNAc(2)Hex(1)	S[+568]	1270.08	2	2539.15	2539.15	0	-0.3	159	Specific	837.01	740.81	2.4	16.53	122	>BW23_RS30650 ref|WP_045567700.1|gi|780350752| competence protein ComE	3018	Nsco_NS_434_20203020_B_ubonensis_HILIC1.13405.13405.2	controllerType=0 controllerNumber=1 scan=13405	41.5481	Trypsin	B1	AAAAAGASAPAADASAPADASSAK	568
02684:3	1	P.APAASAPEAAS[+568.212]KPAK.T	HexNAc(2)Hex(1)	S[+568]	645.654	3	1934.95	1934.94	0	1.4	135	NRagged	837.14	671.63	61.26	15.29	153	>BW23_RS30650 ref|WP_045567700.1|gi|780350752| competence protein ComE	3018	Nsco_NS_434_20203020_B_ubonensis_HILIC3.4320.4320.3	controllerType=0 controllerNumber=1 scan=4320	21.1066	Trypsin	B3	APAASAPEAASKPAK	568
25299:5	1	K.ASKPAAATGTTAPATKPAAT[+568.212]PATTAPATTGAATTTAPAPAAS[+162.053][+462.149]APEAASKPAK.T	HexNAc(2)Hex(1),Hex(1) 462.1486	S[+162][+462], T[+568]	1162.37	5	5807.82	5805.82	2	-0.5	98	Specific	837.56	837.56	0	16.66	153	>BW23_RS30650 ref|WP_045567700.1|gi|780350752| competence protein ComE	3018	Nsco_NS_434_20203020_B_ubonensis_HILIC3.23002.23002.5	controllerType=0 controllerNumber=1 scan=23002	64.6033	Trypsin	B3	ASKPAAATGTTAPATKPAATPATTAPATTGAATTTAPAPAASAPEAASKPAK	1192
66645:5	76	K.VFQYIKPQDAQALQAAAPASGAS[+365.132][+231.074]AAAADGATVGAVPDASVQATPLQSPAPISNSTNVHPGNPK.A	HexNAc(1)Hex(1) 231.0743	S[+231][+365]	1338.46	5	6688.28	6688.28	0	0.5	195	Specific	838.71	838.71	9.82	16.2	38	>BW23_RS22260 ref|WP_042586941.1|gi|755825634| BON domain protein	1389	Nsco_NS_434_20203020_B_ubonensis_HILIC3.56327.56327.5	controllerType=0 controllerNumber=1 scan=56327	145.703	Trypsin	B3	VFQYIKPQDAQALQAAAPASGASAAAADGATVGAVPDASVQATPLQSPAPISNSTNVHPGNPK	596
30615:2	155	K.TVAAQLAQAQGAAPASAAAAS[+365.132][+231.074]S[+568.212]AH.-	HexNAc(1)Hex(1) 231.0743,HexNAc(2)Hex(1)	S[+231][+365][+568]	1643.25	2	3285.49	3285.49	0	0.5	373	CRagged	840.44	341.94	0	15.08	19	>BW23_RS26360 ref|WP_045567259.1|gi|780349753| hemolysin D	2193	Nsco_NS_434_20203020_B_ubonensis_HILIC1.28783.28783.2	controllerType=0 controllerNumber=1 scan=28783	79.7678	Trypsin	B1	TVAAQLAQAQGAAPASAAAASSAH	1164
52375:3	651	R.QKPENEAAAVAAAAS[+568.212]ATEPINAPVIGDASK.A	HexNAc(2)Hex(1)	S[+568]	1153.9	3	3459.69	3459.69	0	0	631	Specific	840.7	543.41	1.6	17	7	>BW23_RS23785 ref|WP_042586582.1|gi|755824940| penicillin-binding protein	1685	Nsco_NS_434_20203020_B_ubonensis_HILIC3.45226.45226.3	controllerType=0 controllerNumber=1 scan=45226	119.603	Trypsin	B3	QKPENEAAAVAAAASATEPINAPVIGDASK	568
67401:6	913	R.AIAEAGFGEAAPAAPAQVAPS[+568.212]RADDDHAVQGSIGQPASAAATATHADAAPQQPPVAVSAVPPPPPAPVSLLQKPPPAQPPEQPPAR.V	HexNAc(2)Hex(1)	S[+568]	1481.09	6	8881.49	8878.45	3	3.1	33	Specific	841.07	841.07	0	15.97	6	>BW23_RS07860 ref|WP_045564748.1|gi|780344212| hypothetical protein	4680	Nsco_NS_434_20203020_B_ubonensis_HILIC3.56910.56910.6	controllerType=0 controllerNumber=1 scan=56910	147.214	Trypsin	B3	AIAEAGFGEAAPAAPAQVAPSRADDDHAVQGSIGQPASAAATATHADAAPQQPPVAVSAVPPPPPAPVSLLQKPPPAQPPEQPPAR	568
27289:4	139	K.GAS[+365.132][+231.074]AAQAAPKPTDNSSGTFVFARPGK.F	HexNAc(1)Hex(1) 231.0743	S[+231][+365]	783.129	4	3129.49	3129.49	0	2.4	66	Specific	841.12	761.93	292	17.02	22	>BW23_RS18790 ref|WP_045567835.1|gi|780351075| membrane protein	726	Nsco_NS_434_20203020_B_ubonensis_HILIC2.25049.25049.4	controllerType=0 controllerNumber=1 scan=25049	69.9082	Trypsin	B2	GASAAQAAPKPTDNSSGTFVFARPGK	596
30151:2	56	K.TVAAQLAQAQGAAPASAAAAS[+568.212]S[+365.132][+231.074]AH.-	HexNAc(2)Hex(1),HexNAc(1)Hex(1) 231.0743	S[+231][+365][+568]	1643.25	2	3285.49	3285.49	0	1.4	373	CRagged	841.2	353.22	0	15.87	31	>BW23_RS26360 ref|WP_045567259.1|gi|780349753| hemolysin D	2193	Nsco_NS_434_20203020_B_ubonensis_HILIC2.27512.27512.2	controllerType=0 controllerNumber=1 scan=27512	76.1207	Trypsin	B2	TVAAQLAQAQGAAPASAAAASSAH	1164
62718:3	108	R.GASAATAASPAAAAASSDTS[+568.212]AAPSGPVTFAWPAR.G	HexNAc(2)Hex(1)	S[+568]	1204.9	3	3612.69	3612.68	0	1.3	151	Specific	841.89	329.96	0	14.71	33	>BW23_RS30735 ref|WP_045567708.1|gi|780350773| peptidase	3035	Nsco_NS_434_20203020_B_ubonensis_HILIC3.53274.53274.3	controllerType=0 controllerNumber=1 scan=53274	138.334	Trypsin	B3	GASAATAASPAAAAASSDTSAAPSGPVTFAWPAR	568
26305:4	128	K.GASAAQAAPKPTDNS[+568.212]SGTFVFARPGK.F	HexNAc(2)Hex(1)	S[+568]	776.129	4	3101.49	3101.49	0	1	66	Specific	841.99	320.15	1.2	15.45	22	>BW23_RS18790 ref|WP_045567835.1|gi|780351075| membrane protein	726	Nsco_NS_434_20203020_B_ubonensis_HILIC3.23840.23840.4	controllerType=0 controllerNumber=1 scan=23840	66.7446	Trypsin	B3	GASAAQAAPKPTDNSSGTFVFARPGK	568
59336:3	65	K.QAAATTAAASGASAGQAAAAPAAVVVPEAAS[+162.053][+462.149]AGAVADQDANAQAAR.A	Hex(1) 462.1486	S[+162][+462]	1548.74	3	4644.2	4643.18	1	3.2	137	Specific	842.3	763.24	2.4	15.74	30	>BW23_RS20365 ref|WP_045566678.1|gi|780348406| hypothetical protein	1034	Nsco_NS_434_20203020_B_ubonensis_HILIC2.51332.51332.3	controllerType=0 controllerNumber=1 scan=51332	131.817	Trypsin	B2	QAAATTAAASGASAGQAAAAPAAVVVPEAASAGAVADQDANAQAAR	624
42327:3	96	K.AAPASAVAPQVAHAAS[+568.212]APQPAT[+162.053][+462.149]IVNDDAASR.T	HexNAc(2)Hex(1),Hex(1) 462.1486	S[+568], T[+162][+462]	1373.64	3	4118.91	4117.89	1	3.3	99	Specific	842.43	185.69	0	14.29	33	>BW23_RS21205 ref|WP_045566753.1|gi|780348584| Tail fiber protein	1192	Nsco_NS_434_20203020_B_ubonensis_HILIC3.36770.36770.3	controllerType=0 controllerNumber=1 scan=36770	99.2914	Trypsin	B3	AAPASAVAPQVAHAASAPQPATIVNDDAASR	1192
13400:2	2	K.AAAAAGASAPAADASAPADAS[+365.132][+231.074]S[+568.212]AK.A	HexNAc(1)Hex(1) 231.0743,HexNAc(2)Hex(1)	S[+231][+365][+568]	1568.18	2	3135.36	3135.36	0	-0.1	159	Specific	842.48	679.31	0	17.28	155	>BW23_RS30650 ref|WP_045567700.1|gi|780350752| competence protein ComE	3018	Nsco_NS_434_20203020_B_ubonensis_HILIC2.13906.13906.2	controllerType=0 controllerNumber=1 scan=13906	42.2022	Trypsin	B2	AAAAAGASAPAADASAPADASSAK	1164
39715:3	51	K.AAPASAVAPQVAHAAS[+568.212]APQPATIVNDDAASR.T	HexNAc(2)Hex(1)	S[+568]	1165.24	3	3493.7	3493.69	0	1.6	99	Specific	842.98	837.21	7.2	17.29	40	>BW23_RS21205 ref|WP_045566753.1|gi|780348584| Tail fiber protein	1192	Nsco_NS_434_20203020_B_ubonensis_HILIC2.35277.35277.3	controllerType=0 controllerNumber=1 scan=35277	95.2149	Trypsin	B2	AAPASAVAPQVAHAASAPQPATIVNDDAASR	568
32282:2	59	K.TVAAQLAQAQGAAPASAAAAS[+568.212]S[+162.053][+462.149]AH.-	HexNAc(2)Hex(1),Hex(1) 462.1486	S[+162][+462][+568]	1657.75	2	3314.49	3313.48	1	2.2	373	CRagged	843.02	386.28	0	17.07	32	>BW23_RS26360 ref|WP_045567259.1|gi|780349753| hemolysin D	2193	Nsco_NS_434_20203020_B_ubonensis_HILIC3.28768.28768.2	controllerType=0 controllerNumber=1 scan=28768	79.3902	Trypsin	B3	TVAAQLAQAQGAAPASAAAASSAH	1192
22897:5	2	K.ASKPAAATGTTAPATKPAATPAT[+568.212]TAPATTGAATTTAPAPAAS[+365.132][+231.074]APEAASKPAK.T	HexNAc(2)Hex(1),HexNAc(1)Hex(1) 231.0743	S[+231][+365], T[+568]	1156.57	5	5778.84	5777.82	1	1.7	98	Specific	843.17	843.17	0	17.5	155	>BW23_RS30650 ref|WP_045567700.1|gi|780350752| competence protein ComE	3018	Nsco_NS_434_20203020_B_ubonensis_HILIC2.21544.21544.5	controllerType=0 controllerNumber=1 scan=21544	61.0466	Trypsin	B2	ASKPAAATGTTAPATKPAATPATTAPATTGAATTTAPAPAASAPEAASKPAK	1164
12885:2	2	K.AAAAAGASAPAADASAPADAS[+568.212]S[+365.132][+231.074]AK.A	HexNAc(2)Hex(1),HexNAc(1)Hex(1) 231.0743	S[+231][+365][+568]	1568.19	2	3135.37	3135.36	0	2.3	159	Specific	843.2	774.97	0	16.89	122	>BW23_RS30650 ref|WP_045567700.1|gi|780350752| competence protein ComE	3018	Nsco_NS_434_20203020_B_ubonensis_HILIC1.13967.13967.2	controllerType=0 controllerNumber=1 scan=13967	42.9704	Trypsin	B1	AAAAAGASAPAADASAPADASSAK	1164
41925:3	1447	R.AASGAATNISPETAQVVPIGS[+568.212]AVHAANR.S	HexNAc(2)Hex(1)	S[+568]	1076.87	3	3228.59	3228.59	0	2	85	Specific	843.49	766.71	0.06	17.37	3	>BW23_RS29320 ref|WP_045567562.1|gi|780350452| hypothetical protein	2768	Nsco_NS_434_20203020_B_ubonensis_HILIC1.38023.38023.3	controllerType=0 controllerNumber=1 scan=38023	101.937	Trypsin	B1	AASGAATNISPETAQVVPIGSAVHAANR	568
30354:3	1007	A.GDTGSAAAPGSAPSATPAPS[+568.212]ANPSATAEPAQPTGAAASAK.A	HexNAc(2)Hex(1)	S[+568]	1343.96	3	4029.86	4029.85	0	1.2	31	NRagged	843.65	732.36	1.2	15.36	4	>BW23_RS23840 ref|WP_045567909.1|gi|780351239| peptidase M48	1696	Nsco_NS_434_20203020_B_ubonensis_HILIC3.27198.27198.3	controllerType=0 controllerNumber=1 scan=27198	75.3658	Trypsin	B3	GDTGSAAAPGSAPSATPAPSANPSATAEPAQPTGAAASAK	568
22784:5	2	K.ASKPAAATGTTAPATKPAATPATTAPATTGAATTTAPAPAAS[+365.132][+231.074]APEAAS[+568.212]KPAK.T	HexNAc(1)Hex(1) 231.0743,HexNAc(2)Hex(1)	S[+231][+365][+568]	1156.37	5	5777.83	5777.82	0	1.4	98	Specific	843.75	843.75	123.23	16.98	122	>BW23_RS30650 ref|WP_045567700.1|gi|780350752| competence protein ComE	3018	Nsco_NS_434_20203020_B_ubonensis_HILIC1.22386.22386.5	controllerType=0 controllerNumber=1 scan=22386	63.878	Trypsin	B1	ASKPAAATGTTAPATKPAATPATTAPATTGAATTTAPAPAASAPEAASKPAK	1164
31739:3	56	K.TVAAQLAQAQGAAPASAAAAS[+365.132][+231.074]S[+568.212]AH.-	HexNAc(1)Hex(1) 231.0743,HexNAc(2)Hex(1)	S[+231][+365][+568]	1095.84	3	3285.49	3285.49	0	1.3	373	CRagged	844.08	330.09	0	14.89	31	>BW23_RS26360 ref|WP_045567259.1|gi|780349753| hemolysin D	2193	Nsco_NS_434_20203020_B_ubonensis_HILIC2.28846.28846.3	controllerType=0 controllerNumber=1 scan=28846	79.4772	Trypsin	B2	TVAAQLAQAQGAAPASAAAASSAH	1164
24832:3	167	K.GASAAQAAPKPTDNS[+568.212]SGTFVFARPGK.F	HexNAc(2)Hex(1)	S[+568]	1034.5	3	3101.49	3101.49	0	1.1	66	Specific	844.35	212.78	1.2	14.91	19	>BW23_RS18790 ref|WP_045567835.1|gi|780351075| membrane protein	726	Nsco_NS_434_20203020_B_ubonensis_HILIC1.24046.24046.3	controllerType=0 controllerNumber=1 scan=24046	68.0151	Trypsin	B1	GASAAQAAPKPTDNSSGTFVFARPGK	568
19825:4	490	R.LNEHPQMPFAASAPS[+568.212]KK.Y	HexNAc(2)Hex(1)	S[+568]	606.043	4	2421.15	2421.15	0	1.2	43	Specific	844.39	844.39	9.8	16.91	8	>BW23_RS18445 ref|WP_042583411.1|gi|755809248| hypothetical protein	666	Nsco_NS_434_20203020_B_ubonensis_HILIC3.18579.18579.4	controllerType=0 controllerNumber=1 scan=18579	53.6474	Trypsin	B3	LNEHPQMPFAASAPSKK	568
26198:5	1	K.ASKPAAATGTTAPATKPAAT[+365.132][+231.074]PATTAPATTGAATTTAPAPAAS[+162.053][+462.149]APEAASKPAK.T	HexNAc(1)Hex(1) 231.0743,Hex(1) 462.1486	S[+162][+462], T[+231][+365]	1167.57	5	5833.83	5833.81	0	2.5	98	Specific	844.86	844.86	0	16.83	153	>BW23_RS30650 ref|WP_045567700.1|gi|780350752| competence protein ComE	3018	Nsco_NS_434_20203020_B_ubonensis_HILIC3.23752.23752.5	controllerType=0 controllerNumber=1 scan=23752	66.5351	Trypsin	B3	ASKPAAATGTTAPATKPAATPATTAPATTGAATTTAPAPAASAPEAASKPAK	1220
31684:3	56	K.TVAAQLAQAQGAAPASAAAAS[+365.132][+231.074]S[+568.212]AH.-	HexNAc(1)Hex(1) 231.0743,HexNAc(2)Hex(1)	S[+231][+365][+568]	1095.83	3	3285.49	3285.49	0	0.3	373	CRagged	845.67	309.28	0	14.43	31	>BW23_RS26360 ref|WP_045567259.1|gi|780349753| hemolysin D	2193	Nsco_NS_434_20203020_B_ubonensis_HILIC2.28800.28800.3	controllerType=0 controllerNumber=1 scan=28800	79.3484	Trypsin	B2	TVAAQLAQAQGAAPASAAAASSAH	1164
60313:3	14	K.KAILESVYQGAGQAAS[+568.212]APMPPTQWSYDK.S	HexNAc(2)Hex(1)	S[+568]	1188.23	3	3562.68	3562.68	0	0.2	328	Specific	845.8	845.8	9.6	17.13	35	>BW23_RS24130 ref|WP_042586529.1|gi|755824830| peptide ABC transporter substrate-binding protein	1754	Nsco_NS_434_20203020_B_ubonensis_HILIC2.52112.52112.3	controllerType=0 controllerNumber=1 scan=52112	133.541	Trypsin	B2	KAILESVYQGAGQAASAPMPPTQWSYDK	568
12269:2	2	K.AAAAAGASAPAADASAPADAS[+568.212]S[+365.132][+231.074]AK.A	HexNAc(2)Hex(1),HexNAc(1)Hex(1) 231.0743	S[+231][+365][+568]	1568.18	2	3135.36	3135.36	0	0.6	159	Specific	845.88	750.94	0	17.58	155	>BW23_RS30650 ref|WP_045567700.1|gi|780350752| competence protein ComE	3018	Nsco_NS_434_20203020_B_ubonensis_HILIC2.12956.12956.2	controllerType=0 controllerNumber=1 scan=12956	40.0014	Trypsin	B2	AAAAAGASAPAADASAPADASSAK	1164
59643:3	315	K.MTTPAVPTPAAPPVPAS[+568.212]AAAPAS[+365.132][+231.074]GAPGSAAAVPAVR.A	HexNAc(2)Hex(1),HexNAc(1)Hex(1) 231.0743	S[+231][+365][+568]	1448.37	3	4343.1	4342.09	1	0.5	212	Specific	846.11	330.87	1.2	14.47	17	>BW23_RS17375 ref|WP_045566358.1|gi|780347646| hypothetical protein	458	Nsco_NS_434_20203020_B_ubonensis_HILIC3.50881.50881.3	controllerType=0 controllerNumber=1 scan=50881	132.879	Trypsin	B3	MTTPAVPTPAAPPVPASAAAPASGAPGSAAAVPAVR	1164
63243:3	152	R.GAS[+568.212]AATAASPAAAAASSDTSAAPSGPVTFAWPAR.G	HexNAc(2)Hex(1)	S[+568]	1204.9	3	3612.69	3612.68	0	2.1	151	Specific	846.17	314.54	57	14.54	36	>BW23_RS30735 ref|WP_045567708.1|gi|780350773| peptidase	3035	Nsco_NS_434_20203020_B_ubonensis_HILIC2.54379.54379.3	controllerType=0 controllerNumber=1 scan=54379	138.385	Trypsin	B2	GASAATAASPAAAAASSDTSAAPSGPVTFAWPAR	568
62399:3	262	K.MTTPAVPTPAAPPVPAS[+568.212]AAAPASGAPGSAAAVPAVR.A	HexNAc(2)Hex(1)	S[+568]	1249.3	3	3745.89	3745.88	0	1.4	212	Specific	846.58	813.21	7.2	16.7	21	>BW23_RS17375 ref|WP_045566358.1|gi|780347646| hypothetical protein	458	Nsco_NS_434_20203020_B_ubonensis_HILIC2.53722.53722.3	controllerType=0 controllerNumber=1 scan=53722	136.977	Trypsin	B2	MTTPAVPTPAAPPVPASAAAPASGAPGSAAAVPAVR	568
25626:4	1	K.ASKPAAATGTTAPATKPAATPATTAPATTGAATTTAPAPAAS[+365.132][+231.074]APEAASKPAK.T	HexNAc(1)Hex(1) 231.0743	S[+231][+365]	1303.41	4	5210.62	5209.61	1	0.9	98	Specific	846.74	301.88	12.52	14.98	153	>BW23_RS30650 ref|WP_045567700.1|gi|780350752| competence protein ComE	3018	Nsco_NS_434_20203020_B_ubonensis_HILIC3.23307.23307.4	controllerType=0 controllerNumber=1 scan=23307	65.4229	Trypsin	B3	ASKPAAATGTTAPATKPAATPATTAPATTGAATTTAPAPAASAPEAASKPAK	596
25260:5	2	K.ASKPAAATGTTAPATKPAATPATTAPATTGAATTTAPAPAAS[+162.053][+462.149]APEAASKPAK.T	Hex(1) 462.1486	S[+162][+462]	1048.33	5	5237.62	5237.61	0	2	98	Specific	847.37	811.49	117.8	17.5	155	>BW23_RS30650 ref|WP_045567700.1|gi|780350752| competence protein ComE	3018	Nsco_NS_434_20203020_B_ubonensis_HILIC2.23429.23429.5	controllerType=0 controllerNumber=1 scan=23429	65.8591	Trypsin	B2	ASKPAAATGTTAPATKPAATPATTAPATTGAATTTAPAPAASAPEAASKPAK	624
67111:4	76	K.VFQYIKPQDAQALQAAAPASGASAAAADGATVGAVPDAS[+568.212]VQATPLQSPAPISNSTNVHPGNPK.A	HexNAc(2)Hex(1)	S[+568]	1666.08	4	6661.29	6660.29	1	-0.6	195	Specific	847.71	214.55	0	14.45	38	>BW23_RS22260 ref|WP_042586941.1|gi|755825634| BON domain protein	1389	Nsco_NS_434_20203020_B_ubonensis_HILIC3.56690.56690.4	controllerType=0 controllerNumber=1 scan=56690	146.633	Trypsin	B3	VFQYIKPQDAQALQAAAPASGASAAAADGATVGAVPDASVQATPLQSPAPISNSTNVHPGNPK	568
14884:2	143	K.HATQAIDQVTS[+365.132][+231.074]AAK.A	HexNAc(1)Hex(1) 231.0743	S[+231][+365]	1018.98	2	2036.95	2036.95	0	0.8	51	Specific	848.04	701.35	0	16.44	33	>BW23_RS17610 ref|WP_045567821.1|gi|780351035| hypothetical protein	505	Nsco_NS_434_20203020_B_ubonensis_HILIC3.14631.14631.2	controllerType=0 controllerNumber=1 scan=14631	43.704	Trypsin	B3	HATQAIDQVTSAAK	596
30348:3	1007	A.GDTGSAAAPGSAPSATPAPS[+568.212]ANPSATAEPAQPTGAAASAK.A	HexNAc(2)Hex(1)	S[+568]	1343.96	3	4029.86	4029.85	0	1.2	31	NRagged	848.82	848.82	1.2	15.36	4	>BW23_RS23840 ref|WP_045567909.1|gi|780351239| peptidase M48	1696	Nsco_NS_434_20203020_B_ubonensis_HILIC3.27192.27192.3	controllerType=0 controllerNumber=1 scan=27192	75.3429	Trypsin	B3	GDTGSAAAPGSAPSATPAPSANPSATAEPAQPTGAAASAK	568
36924:3	64	K.AAPASAVAPQVAHAAS[+568.212]APQPAT[+365.132][+231.074]IVNDDAASR.T	HexNAc(2)Hex(1),HexNAc(1)Hex(1) 231.0743	S[+568], T[+231][+365]	1363.97	3	4089.89	4089.9	0	-2.1	99	Specific	849.01	767.53	1.2	15.93	29	>BW23_RS21205 ref|WP_045566753.1|gi|780348584| Tail fiber protein	1192	Nsco_NS_434_20203020_B_ubonensis_HILIC1.33991.33991.3	controllerType=0 controllerNumber=1 scan=33991	92.4868	Trypsin	B1	AAPASAVAPQVAHAASAPQPATIVNDDAASR	1164
26059:3	287	R.LNEHPQMPFAASAPS[+568.212]K.K	HexNAc(2)Hex(1)	S[+568]	765.024	3	2293.06	2293.05	0	0.9	43	Specific	849.04	772.31	8.75	16.26	15	>BW23_RS18445 ref|WP_042583411.1|gi|755809248| hypothetical protein	666	Nsco_NS_434_20203020_B_ubonensis_HILIC1.25046.25046.3	controllerType=0 controllerNumber=1 scan=25046	70.5153	Trypsin	B1	LNEHPQMPFAASAPSK	568
31283:3	155	K.TVAAQLAQAQGAAPASAAAAS[+568.212]S[+365.132][+231.074]AH.-	HexNAc(2)Hex(1),HexNAc(1)Hex(1) 231.0743	S[+231][+365][+568]	1095.83	3	3285.49	3285.49	0	0.2	373	CRagged	849.71	344.22	0	14.27	19	>BW23_RS26360 ref|WP_045567259.1|gi|780349753| hemolysin D	2193	Nsco_NS_434_20203020_B_ubonensis_HILIC1.29327.29327.3	controllerType=0 controllerNumber=1 scan=29327	81.1209	Trypsin	B1	TVAAQLAQAQGAAPASAAAASSAH	1164
13656:2	2	K.AAAAAGASAPAADASAPADAS[+162.053][+462.149]S[+568.212]AK.A	Hex(1) 462.1486,HexNAc(2)Hex(1)	S[+162][+462][+568]	1582.19	2	3163.37	3163.35	0	3.7	159	Specific	850.06	721.48	0	17.79	155	>BW23_RS30650 ref|WP_045567700.1|gi|780350752| competence protein ComE	3018	Nsco_NS_434_20203020_B_ubonensis_HILIC2.14137.14137.2	controllerType=0 controllerNumber=1 scan=14137	42.7995	Trypsin	B2	AAAAAGASAPAADASAPADASSAK	1192
62716:3	108	R.GAS[+568.212]AATAASPAAAAASSDTSAAPSGPVTFAWPAR.G	HexNAc(2)Hex(1)	S[+568]	1204.9	3	3612.69	3612.68	0	1.3	151	Specific	850.75	280.64	57.66	15.49	33	>BW23_RS30735 ref|WP_045567708.1|gi|780350773| peptidase	3035	Nsco_NS_434_20203020_B_ubonensis_HILIC3.53272.53272.3	controllerType=0 controllerNumber=1 scan=53272	138.329	Trypsin	B3	GASAATAASPAAAAASSDTSAAPSGPVTFAWPAR	568
34097:3	749	A.SAIAASAADAAAPVPAS[+568.212]T[+568.212]THDFDAR.Q	HexNAc(2)Hex(1),HexNAc(2)Hex(1)	S[+568], T[+568]	1174.2	3	3520.57	3520.57	0	0.8	39	NRagged	850.76	223.81	2.4	14.67	10	>BW23_RS30855 ref|WP_045567717.1|gi|780350797| hypothetical protein	3059	Nsco_NS_434_20203020_B_ubonensis_HILIC3.30216.30216.3	controllerType=0 controllerNumber=1 scan=30216	83.0955	Trypsin	B3	SAIAASAADAAAPVPASTTHDFDAR	1136
37227:3	51	K.AAPASAVAPQVAHAAS[+568.212]APQPAT[+568.212]IVNDDAASR.T	HexNAc(2)Hex(1),HexNAc(2)Hex(1)	S[+568], T[+568]	1354.64	3	4061.91	4061.9	0	0.8	99	Specific	851.99	851.99	12	18.43	40	>BW23_RS21205 ref|WP_045566753.1|gi|780348584| Tail fiber protein	1192	Nsco_NS_434_20203020_B_ubonensis_HILIC2.33249.33249.3	controllerType=0 controllerNumber=1 scan=33249	90.2413	Trypsin	B2	AAPASAVAPQVAHAASAPQPATIVNDDAASR	1136
10555:2	103	K.HATQAIDQVTS[+568.212]AAK.A	HexNAc(2)Hex(1)	S[+568]	1004.98	2	2008.96	2008.96	0	0.2	51	Specific	852.01	634.02	0	17.28	29	>BW23_RS17610 ref|WP_045567821.1|gi|780351035| hypothetical protein	505	Nsco_NS_434_20203020_B_ubonensis_HILIC2.11562.11562.2	controllerType=0 controllerNumber=1 scan=11562	36.7973	Trypsin	B2	HATQAIDQVTSAAK	568
21843:5	2	K.ASKPAAATGTTAPATKPAATPAT[+365.132][+231.074]TAPATTGAATTTAPAPAAS[+568.212]APEAASKPAK.T	HexNAc(1)Hex(1) 231.0743,HexNAc(2)Hex(1)	S[+568], T[+231][+365]	1156.37	5	5777.84	5777.82	0	2.1	98	Specific	852.05	852.05	0	17.71	122	>BW23_RS30650 ref|WP_045567700.1|gi|780350752| competence protein ComE	3018	Nsco_NS_434_20203020_B_ubonensis_HILIC1.21609.21609.5	controllerType=0 controllerNumber=1 scan=21609	61.8881	Trypsin	B1	ASKPAAATGTTAPATKPAATPATTAPATTGAATTTAPAPAASAPEAASKPAK	1164
26181:4	167	K.GAS[+365.132][+231.074]AAQAAPKPTDNSSGTFVFARPGK.F	HexNAc(1)Hex(1) 231.0743	S[+231][+365]	783.128	4	3129.49	3129.49	0	1.2	66	Specific	852.27	812.64	270	18.29	19	>BW23_RS18790 ref|WP_045567835.1|gi|780351075| membrane protein	726	Nsco_NS_434_20203020_B_ubonensis_HILIC1.25145.25145.4	controllerType=0 controllerNumber=1 scan=25145	70.7555	Trypsin	B1	GASAAQAAPKPTDNSSGTFVFARPGK	596
24099:5	2	K.ASKPAAATGTTAPATKPAATPATTAPATTGAATTTAPAPAAS[+365.132][+231.074]APEAAS[+568.212]KPAK.T	HexNAc(1)Hex(1) 231.0743,HexNAc(2)Hex(1)	S[+231][+365][+568]	1156.37	5	5777.83	5777.82	0	0.2	98	Specific	852.35	852.35	0	18.34	155	>BW23_RS30650 ref|WP_045567700.1|gi|780350752| competence protein ComE	3018	Nsco_NS_434_20203020_B_ubonensis_HILIC2.22510.22510.5	controllerType=0 controllerNumber=1 scan=22510	63.597	Trypsin	B2	ASKPAAATGTTAPATKPAATPATTAPATTGAATTTAPAPAASAPEAASKPAK	1164
43453:3	264	K.ASPPYAADKPLVAVSPPPAPAPAS[+568.212]SAGATR.-	HexNAc(2)Hex(1)	S[+568]	1128.24	3	3382.69	3382.69	0	1.1	289	Specific	852.69	839.02	2.4	18.39	9	>BW23_RS27705 ref|WP_045567397.1|gi|780350110| photosystem reaction center subunit H	2457	Nsco_NS_434_20203020_B_ubonensis_HILIC3.37739.37739.3	controllerType=0 controllerNumber=1 scan=37739	101.606	Trypsin	B3	ASPPYAADKPLVAVSPPPAPAPASSAGATR	568
66350:4	76	K.VFQYIKPQDAQALQAAAPASGASAAAADGATVGAVPDAS[+365.132][+231.074]VQATPLQSPAPISNSTNVHPGNPK.A	HexNAc(1)Hex(1) 231.0743	S[+231][+365]	1672.83	4	6688.3	6688.28	0	2.5	195	Specific	853.2	824.99	0	18	38	>BW23_RS22260 ref|WP_042586941.1|gi|755825634| BON domain protein	1389	Nsco_NS_434_20203020_B_ubonensis_HILIC3.56096.56096.4	controllerType=0 controllerNumber=1 scan=56096	145.116	Trypsin	B3	VFQYIKPQDAQALQAAAPASGASAAAADGATVGAVPDASVQATPLQSPAPISNSTNVHPGNPK	596
40525:4	820	A.AQPTPPAQASAPIVGGDRDAHGC[+57.021]IGS[+568.212]AGYAWC[+57.021]EQTR.Q	HexNAc(2)Hex(1)	C[+57]*2, S[+568]	1080.99	4	4320.94	4320.94	0	0	23	NRagged	853.62	853.62	10.8	17.58	5	>BW23_RS04315 ref|WP_045564274.1|gi|780343163| hypothetical protein	3992	Nsco_NS_434_20203020_B_ubonensis_HILIC2.35900.35900.4	controllerType=0 controllerNumber=1 scan=35900	96.7643	Trypsin	B2	AQPTPPAQASAPIVGGDRDAHGCIGSAGYAWCEQTR	568
27591:4	2	K.PAAATGTTAPATKPAATPATTAPATTGAATTTAPAPAAS[+365.132][+231.074]APEAASKPAK.T	HexNAc(1)Hex(1) 231.0743	S[+231][+365]	1231.87	4	4924.45	4923.45	1	-0.8	101	Specific	853.71	228.34	1.31	14.63	122	>BW23_RS30650 ref|WP_045567700.1|gi|780350752| competence protein ComE	3018	Nsco_NS_434_20203020_B_ubonensis_HILIC1.26355.26355.4	controllerType=0 controllerNumber=1 scan=26355	73.7256	Trypsin	B1	PAAATGTTAPATKPAATPATTAPATTGAATTTAPAPAASAPEAASKPAK	596
39685:3	86	R.SIAWSSSPAASAAPAASAAAAS[+568.212]AT[+568.212]PATR.A	HexNAc(2)Hex(1),HexNAc(2)Hex(1)	S[+568], T[+568]	1212.9	3	3636.67	3636.67	0	1.7	1796	Specific	853.77	268.77	7.2	15.43	39	>BW23_RS10275 ref|WP_045565072.1|gi|780344956| alpha-2-macroglobulin	5150	Nsco_NS_434_20203020_B_ubonensis_HILIC1.36254.36254.3	controllerType=0 controllerNumber=1 scan=36254	97.9333	Trypsin	B1	SIAWSSSPAASAAPAASAAAASATPATR	1136
72048:3	152	R.GASAATAASPAAAAASSDTS[+365.132][+231.074]AAPSGPVTFAWPARGPVLNNFDDAK.N	HexNAc(1)Hex(1) 231.0743	S[+231][+365]	1604.42	3	4811.25	4811.24	0	0.6	151	Specific	853.96	734.4	0	18.44	36	>BW23_RS30735 ref|WP_045567708.1|gi|780350773| peptidase	3035	Nsco_NS_434_20203020_B_ubonensis_HILIC2.61374.61374.3	controllerType=0 controllerNumber=1 scan=61374	154.813	Trypsin	B2	GASAATAASPAAAAASSDTSAAPSGPVTFAWPARGPVLNNFDDAK	596
55967:3	113	K.QAAATTAAAS[+568.212]GASAGQAAAAPAAVVVPEAASAGAVADQDANAQAAR.A	HexNAc(2)Hex(1)	S[+568]	1529.74	3	4587.2	4587.19	0	1	137	Specific	854.11	345.23	31.92	15.36	30	>BW23_RS20365 ref|WP_045566678.1|gi|780348406| hypothetical protein	1034	Nsco_NS_434_20203020_B_ubonensis_HILIC1.49378.49378.3	controllerType=0 controllerNumber=1 scan=49378	127.34	Trypsin	B1	QAAATTAAASGASAGQAAAAPAAVVVPEAASAGAVADQDANAQAAR	568
22804:5	2	K.ASKPAAATGTTAPATKPAATPAT[+568.212]TAPATTGAATTTAPAPAAS[+365.132][+231.074]APEAASKPAK.T	HexNAc(2)Hex(1),HexNAc(1)Hex(1) 231.0743	S[+231][+365], T[+568]	1156.37	5	5777.83	5777.82	0	0.6	98	Specific	854.12	854.12	0	18.34	155	>BW23_RS30650 ref|WP_045567700.1|gi|780350752| competence protein ComE	3018	Nsco_NS_434_20203020_B_ubonensis_HILIC2.21458.21458.5	controllerType=0 controllerNumber=1 scan=21458	60.8489	Trypsin	B2	ASKPAAATGTTAPATKPAATPATTAPATTGAATTTAPAPAASAPEAASKPAK	1164
25075:5	1	K.ASKPAAATGTTAPAT[+568.212]KPAATPATTAPATTGAATTTAPAPAASAPEAAS[+162.053][+462.149]KPAK.T	HexNAc(2)Hex(1),Hex(1) 462.1486	S[+162][+462], T[+568]	1161.97	5	5805.82	5805.82	0	0.6	98	Specific	854.19	854.19	1.2	17.8	153	>BW23_RS30650 ref|WP_045567700.1|gi|780350752| competence protein ComE	3018	Nsco_NS_434_20203020_B_ubonensis_HILIC3.22818.22818.5	controllerType=0 controllerNumber=1 scan=22818	64.1818	Trypsin	B3	ASKPAAATGTTAPATKPAATPATTAPATTGAATTTAPAPAASAPEAASKPAK	1192
10437:2	339	K.AADAGGAKPASGAPAATAPAAS[+568.212]GAQ.-	HexNAc(2)Hex(1)	S[+568]	1303.11	2	2605.21	2605.21	0	1.3	151	CRagged	854.91	333.19	8.94	16.69	16	>BW23_RS21615 ref|WP_042582944.1|gi|755807656| outer membrane lipid asymmetry maintenance protein MlaD	1270	Nsco_NS_434_20203020_B_ubonensis_HILIC2.11463.11463.2	controllerType=0 controllerNumber=1 scan=11463	36.5896	Trypsin	B2	AADAGGAKPASGAPAATAPAASGAQ	568
26864:4	128	K.GAS[+568.212]AAQAAPKPTDNSSGTFVFARPGK.F	HexNAc(2)Hex(1)	S[+568]	776.129	4	3101.5	3101.49	0	1.3	66	Specific	855.37	108.49	108.49	14.35	22	>BW23_RS18790 ref|WP_045567835.1|gi|780351075| membrane protein	726	Nsco_NS_434_20203020_B_ubonensis_HILIC3.24281.24281.4	controllerType=0 controllerNumber=1 scan=24281	67.8726	Trypsin	B3	GASAAQAAPKPTDNSSGTFVFARPGK	568
41420:3	51	K.AAPASAVAPQVAHAAS[+365.132][+231.074]APQPAT[+162.053][+462.149]IVNDDAASR.T	HexNAc(1)Hex(1) 231.0743,Hex(1) 462.1486	S[+231][+365], T[+162][+462]	1383.3	3	4147.9	4145.89	2	0.2	99	Specific	855.5	746.28	0	18.13	40	>BW23_RS21205 ref|WP_045566753.1|gi|780348584| Tail fiber protein	1192	Nsco_NS_434_20203020_B_ubonensis_HILIC2.36627.36627.3	controllerType=0 controllerNumber=1 scan=36627	98.3965	Trypsin	B2	AAPASAVAPQVAHAASAPQPATIVNDDAASR	1220
25677:5	2	K.ASKPAAATGTTAPATKPAATPATTAPATTGAATTTAPAPAAS[+162.053][+462.149]APEAASKPAK.T	Hex(1) 462.1486	S[+162][+462]	1048.53	5	5238.61	5237.61	1	0.6	98	Specific	856.19	611.69	73.27	18.34	155	>BW23_RS30650 ref|WP_045567700.1|gi|780350752| competence protein ComE	3018	Nsco_NS_434_20203020_B_ubonensis_HILIC2.23762.23762.5	controllerType=0 controllerNumber=1 scan=23762	66.7226	Trypsin	B2	ASKPAAATGTTAPATKPAATPATTAPATTGAATTTAPAPAASAPEAASKPAK	624
32269:3	56	K.TVAAQLAQAQGAAPASAAAAS[+365.132][+231.074]S[+568.212]AH.-	HexNAc(1)Hex(1) 231.0743,HexNAc(2)Hex(1)	S[+231][+365][+568]	1095.83	3	3285.49	3285.49	0	0.1	373	CRagged	856.26	343.89	0	15.76	31	>BW23_RS26360 ref|WP_045567259.1|gi|780349753| hemolysin D	2193	Nsco_NS_434_20203020_B_ubonensis_HILIC2.29284.29284.3	controllerType=0 controllerNumber=1 scan=29284	80.6234	Trypsin	B2	TVAAQLAQAQGAAPASAAAASSAH	1164
24782:4	167	K.GASAAQAAPKPTDNS[+568.212]SGTFVFARPGK.F	HexNAc(2)Hex(1)	S[+568]	776.13	4	3101.5	3101.49	0	1.7	66	Specific	856.48	190.92	1.2	15.82	19	>BW23_RS18790 ref|WP_045567835.1|gi|780351075| membrane protein	726	Nsco_NS_434_20203020_B_ubonensis_HILIC1.24004.24004.4	controllerType=0 controllerNumber=1 scan=24004	67.9138	Trypsin	B1	GASAAQAAPKPTDNSSGTFVFARPGK	568
62621:3	108	R.GAS[+568.212]AATAASPAAAAASSDTSAAPSGPVTFAWPAR.G	HexNAc(2)Hex(1)	S[+568]	1204.9	3	3612.69	3612.68	0	1.2	151	Specific	857.21	276.41	57.28	15.49	33	>BW23_RS30735 ref|WP_045567708.1|gi|780350773| peptidase	3035	Nsco_NS_434_20203020_B_ubonensis_HILIC3.53207.53207.3	controllerType=0 controllerNumber=1 scan=53207	138.167	Trypsin	B3	GASAATAASPAAAAASSDTSAAPSGPVTFAWPAR	568
01389:4	191	R.AKGPAS[+568.212]GADATVHAR.T	HexNAc(2)Hex(1)	S[+568]	494.991	4	1976.94	1976.94	0	1.7	183	Specific	858.22	586.41	236.36	16.51	12	>BW23_RS07490 ref|WP_045564699.1|gi|780344110| pilus assembly protein CpaB	4606	Nsco_NS_434_20203020_B_ubonensis_HILIC1.3582.3582.4	controllerType=0 controllerNumber=1 scan=3582	19.917	Trypsin	B1	AKGPASGADATVHAR	568
31423:2	155	K.TVAAQLAQAQGAAPAS[+568.212]AAAASSAH.-	HexNAc(2)Hex(1)	S[+568]	1345.14	2	2689.28	2689.28	0	0.5	373	CRagged	859.91	790.53	8.4	17.8	19	>BW23_RS26360 ref|WP_045567259.1|gi|780349753| hemolysin D	2193	Nsco_NS_434_20203020_B_ubonensis_HILIC1.29436.29436.2	controllerType=0 controllerNumber=1 scan=29436	81.3552	Trypsin	B1	TVAAQLAQAQGAAPASAAAASSAH	568
24778:4	167	K.GASAAQAAPKPTDNS[+568.212]SGTFVFARPGK.F	HexNAc(2)Hex(1)	S[+568]	776.13	4	3101.5	3101.49	0	1.7	66	Specific	860.65	205.47	1.2	15.82	19	>BW23_RS18790 ref|WP_045567835.1|gi|780351075| membrane protein	726	Nsco_NS_434_20203020_B_ubonensis_HILIC1.24000.24000.4	controllerType=0 controllerNumber=1 scan=24000	67.9016	Trypsin	B1	GASAAQAAPKPTDNSSGTFVFARPGK	568
26964:4	128	K.GAS[+365.132][+231.074]AAQAAPKPTDNSSGTFVFARPGK.F	HexNAc(1)Hex(1) 231.0743	S[+231][+365]	783.128	4	3129.49	3129.49	0	0.7	66	Specific	860.87	829.86	260.6	18.28	22	>BW23_RS18790 ref|WP_045567835.1|gi|780351075| membrane protein	726	Nsco_NS_434_20203020_B_ubonensis_HILIC3.24362.24362.4	controllerType=0 controllerNumber=1 scan=24362	68.0685	Trypsin	B3	GASAAQAAPKPTDNSSGTFVFARPGK	596
33027:2	51	R.ALASGADDAS[+568.212]GAAAPGAAAPAVAPAAAAK.A	HexNAc(2)Hex(1)	S[+568]	1465.71	2	2930.41	2930.41	0	-1.7	148	Specific	861.22	716.36	71.24	17.37	40	>BW23_RS21205 ref|WP_045566753.1|gi|780348584| Tail fiber protein	1192	Nsco_NS_434_20203020_B_ubonensis_HILIC2.29891.29891.2	controllerType=0 controllerNumber=1 scan=29891	82.1689	Trypsin	B2	ALASGADDASGAAAPGAAAPAVAPAAAAK	568
44152:3	264	K.ASPPYAADKPLVAVSPPPAPAPAS[+365.132][+231.074]SAGATR.-	HexNAc(1)Hex(1) 231.0743	S[+231][+365]	1138.24	3	3412.7	3410.68	2	2.6	289	Specific	861.23	731.05	2.4	18.18	9	>BW23_RS27705 ref|WP_045567397.1|gi|780350110| photosystem reaction center subunit H	2457	Nsco_NS_434_20203020_B_ubonensis_HILIC3.38273.38273.3	controllerType=0 controllerNumber=1 scan=38273	102.951	Trypsin	B3	ASPPYAADKPLVAVSPPPAPAPASSAGATR	596
38685:3	51	K.AAPASAVAPQVAHAAS[+568.212]APQPAT[+365.132][+231.074]IVNDDAASR.T	HexNAc(2)Hex(1),HexNAc(1)Hex(1) 231.0743	S[+568], T[+231][+365]	1363.97	3	4089.9	4089.9	0	-0.4	99	Specific	861.64	753.06	1.2	17.8	40	>BW23_RS21205 ref|WP_045566753.1|gi|780348584| Tail fiber protein	1192	Nsco_NS_434_20203020_B_ubonensis_HILIC2.34432.34432.3	controllerType=0 controllerNumber=1 scan=34432	93.1855	Trypsin	B2	AAPASAVAPQVAHAASAPQPATIVNDDAASR	1164
25885:3	139	K.GASAAQAAPKPTDNS[+568.212]SGTFVFARPGK.F	HexNAc(2)Hex(1)	S[+568]	1034.5	3	3101.49	3101.49	0	0.9	66	Specific	861.97	224.4	1.2	16.16	22	>BW23_RS18790 ref|WP_045567835.1|gi|780351075| membrane protein	726	Nsco_NS_434_20203020_B_ubonensis_HILIC2.23929.23929.3	controllerType=0 controllerNumber=1 scan=23929	67.107	Trypsin	B2	GASAAQAAPKPTDNSSGTFVFARPGK	568
22579:4	2	K.ASKPAAATGTTAPATKPAATPATTAPATTGAATTTAPAPAAS[+568.212]APEAASKPAK.T	HexNAc(2)Hex(1)	S[+568]	1296.16	4	5181.63	5181.62	0	2.6	98	Specific	862.73	862.73	101.77	17.78	122	>BW23_RS30650 ref|WP_045567700.1|gi|780350752| competence protein ComE	3018	Nsco_NS_434_20203020_B_ubonensis_HILIC1.22226.22226.4	controllerType=0 controllerNumber=1 scan=22226	63.4328	Trypsin	B1	ASKPAAATGTTAPATKPAATPATTAPATTGAATTTAPAPAASAPEAASKPAK	568
39963:3	64	K.AAPASAVAPQVAHAAS[+365.132][+231.074]APQPAT[+365.132][+231.074]IVNDDAASR.T	HexNAc(1)Hex(1) 231.0743,HexNAc(1)Hex(1) 231.0743	S[+231][+365], T[+231][+365]	1373.3	3	4117.9	4117.89	0	1.3	99	Specific	862.85	782.8	0	18.15	29	>BW23_RS21205 ref|WP_045566753.1|gi|780348584| Tail fiber protein	1192	Nsco_NS_434_20203020_B_ubonensis_HILIC1.36473.36473.3	controllerType=0 controllerNumber=1 scan=36473	98.4786	Trypsin	B1	AAPASAVAPQVAHAASAPQPATIVNDDAASR	1192
57480:3	113	K.QAAATTAAASGASAGQAAAAPAAVVVPEAAS[+568.212]AGAVADQDANAQAAR.A	HexNAc(2)Hex(1)	S[+568]	1529.74	3	4587.2	4587.19	0	2.1	137	Specific	863.53	333.85	9.6	15.04	30	>BW23_RS20365 ref|WP_045566678.1|gi|780348406| hypothetical protein	1034	Nsco_NS_434_20203020_B_ubonensis_HILIC1.50546.50546.3	controllerType=0 controllerNumber=1 scan=50546	130.125	Trypsin	B1	QAAATTAAASGASAGQAAAAPAAVVVPEAASAGAVADQDANAQAAR	568
58355:3	92	K.QAAATTAAASGASAGQAAAAPAAVVVPEAAS[+365.132][+231.074]AGAVADQDANAQAAR.A	HexNAc(1)Hex(1) 231.0743	S[+231][+365]	1539.07	3	4615.19	4615.19	0	0.1	137	Specific	863.76	863.76	9.6	16.99	27	>BW23_RS20365 ref|WP_045566678.1|gi|780348406| hypothetical protein	1034	Nsco_NS_434_20203020_B_ubonensis_HILIC3.49885.49885.3	controllerType=0 controllerNumber=1 scan=49885	130.514	Trypsin	B3	QAAATTAAASGASAGQAAAAPAAVVVPEAASAGAVADQDANAQAAR	596
18686:6	2	K.ASKPAAATGTTAPATKPAATPATTAPATTGAATTT[+568.212]APAPAASAPEAAS[+568.212]KPAK.T	HexNAc(2)Hex(1),HexNAc(2)Hex(1)	S[+568], T[+568]	959.646	6	5752.84	5749.83	3	-0.2	98	Specific	863.94	827.23	62.5	17.2	155	>BW23_RS30650 ref|WP_045567700.1|gi|780350752| competence protein ComE	3018	Nsco_NS_434_20203020_B_ubonensis_HILIC2.18166.18166.6	controllerType=0 controllerNumber=1 scan=18166	52.7431	Trypsin	B2	ASKPAAATGTTAPATKPAATPATTAPATTGAATTTAPAPAASAPEAASKPAK	1136
26328:3	128	K.GASAAQAAPKPTDNS[+568.212]SGTFVFARPGK.F	HexNAc(2)Hex(1)	S[+568]	1034.5	3	3101.49	3101.49	0	0.7	66	Specific	864.27	181.43	1.2	15.63	22	>BW23_RS18790 ref|WP_045567835.1|gi|780351075| membrane protein	726	Nsco_NS_434_20203020_B_ubonensis_HILIC3.23860.23860.3	controllerType=0 controllerNumber=1 scan=23860	66.7922	Trypsin	B3	GASAAQAAPKPTDNSSGTFVFARPGK	568
66365:5	76	K.VFQYIKPQDAQALQAAAPASGASAAAADGATVGAVPDASVQATPLQS[+365.132][+231.074]PAPISNSTNVHPGNPK.A	HexNAc(1)Hex(1) 231.0743	S[+231][+365]	1339.07	5	6691.32	6688.28	3	3.9	195	Specific	866.14	864.89	0	16.53	38	>BW23_RS22260 ref|WP_042586941.1|gi|755825634| BON domain protein	1389	Nsco_NS_434_20203020_B_ubonensis_HILIC3.56108.56108.5	controllerType=0 controllerNumber=1 scan=56108	145.147	Trypsin	B3	VFQYIKPQDAQALQAAAPASGASAAAADGATVGAVPDASVQATPLQSPAPISNSTNVHPGNPK	596
63173:3	116	R.GASAATAASPAAAAASSDTS[+365.132][+231.074]AAPSGPVTFAWPAR.G	HexNAc(1)Hex(1) 231.0743	S[+231][+365]	1214.57	3	3641.69	3640.68	1	1.8	151	Specific	866.35	751.4	0	17.34	31	>BW23_RS30735 ref|WP_045567708.1|gi|780350773| peptidase	3035	Nsco_NS_434_20203020_B_ubonensis_HILIC1.54962.54962.3	controllerType=0 controllerNumber=1 scan=54962	140.004	Trypsin	B1	GASAATAASPAAAAASSDTSAAPSGPVTFAWPAR	596
22110:5	2	K.ASKPAAATGTTAPATKPAATPATTAPATTGAATTTAPAPAAS[+568.212]APEAAS[+365.132][+231.074]KPAK.T	HexNAc(2)Hex(1),HexNAc(1)Hex(1) 231.0743	S[+231][+365][+568]	1156.37	5	5777.83	5777.82	0	1.3	98	Specific	866.75	866.75	28.87	17.9	122	>BW23_RS30650 ref|WP_045567700.1|gi|780350752| competence protein ComE	3018	Nsco_NS_434_20203020_B_ubonensis_HILIC1.21850.21850.5	controllerType=0 controllerNumber=1 scan=21850	62.5538	Trypsin	B1	ASKPAAATGTTAPATKPAATPATTAPATTGAATTTAPAPAASAPEAASKPAK	1164
28587:4	139	K.GASAAQAAPKPTDNS[+162.053][+462.149]SGTFVFARPGK.F	Hex(1) 462.1486	S[+162][+462]	790.127	4	3157.49	3157.48	0	1.4	66	Specific	866.83	789.94	1.2	18.58	22	>BW23_RS18790 ref|WP_045567835.1|gi|780351075| membrane protein	726	Nsco_NS_434_20203020_B_ubonensis_HILIC2.26211.26211.4	controllerType=0 controllerNumber=1 scan=26211	72.9085	Trypsin	B2	GASAAQAAPKPTDNSSGTFVFARPGK	624
12905:2	2	K.AAAAAGASAPAADASAPADAS[+568.212]S[+365.132][+231.074]AK.A	HexNAc(2)Hex(1),HexNAc(1)Hex(1) 231.0743	S[+231][+365][+568]	1568.18	2	3135.36	3135.36	0	0.3	159	Specific	866.84	756.6	0	17.8	122	>BW23_RS30650 ref|WP_045567700.1|gi|780350752| competence protein ComE	3018	Nsco_NS_434_20203020_B_ubonensis_HILIC1.13990.13990.2	controllerType=0 controllerNumber=1 scan=13990	43.0366	Trypsin	B1	AAAAAGASAPAADASAPADASSAK	1164
30608:3	1334	K.AVDLPAPASSASAS[+568.212]APAPARAPDGTR.V	HexNAc(2)Hex(1)	S[+568]	991.483	3	2972.43	2972.43	0	0.4	482	Specific	867.21	763.44	2.4	18.69	4	>BW23_RS10280 ref|WP_045565073.1|gi|780344959| penicillin-binding protein 1C	5151	Nsco_NS_434_20203020_B_ubonensis_HILIC2.27866.27866.3	controllerType=0 controllerNumber=1 scan=27866	77.0024	Trypsin	B2	AVDLPAPASSASASAPAPARAPDGTR	568
65060:3	692	K.RASIAAAAS[+568.212]ELLPALTQPAAPPATDAQR.V	HexNAc(2)Hex(1)	S[+568]	1109.57	3	3326.7	3326.7	0	1.6	550	Specific	867.22	829.62	2.4	18.44	4	>BW23_RS03500 ref|WP_045564169.1|gi|780342911| RND transporter	3835	Nsco_NS_434_20203020_B_ubonensis_HILIC3.55081.55081.3	controllerType=0 controllerNumber=1 scan=55081	142.543	Trypsin	B3	RASIAAAASELLPALTQPAAPPATDAQR	568
71434:3	116	R.GASAATAASPAAAAASSDTSAAPS[+365.132][+231.074]GPVTFAWPARGPVLNNFDDAK.N	HexNAc(1)Hex(1) 231.0743	S[+231][+365]	1604.42	3	4811.25	4811.24	0	0.4	151	Specific	868.51	868.51	0	18.03	31	>BW23_RS30735 ref|WP_045567708.1|gi|780350773| peptidase	3035	Nsco_NS_434_20203020_B_ubonensis_HILIC1.61437.61437.3	controllerType=0 controllerNumber=1 scan=61437	155.798	Trypsin	B1	GASAATAASPAAAAASSDTSAAPSGPVTFAWPARGPVLNNFDDAK	596
55586:3	333	R.DTSKGETAPAAASAVAAVAVAQQASAPAAAS[+568.212]AST[+568.212]VVK.A	HexNAc(2)Hex(1),HexNAc(2)Hex(1)	S[+568], T[+568]	1488.05	3	4462.14	4462.15	0	-1.4	822	Specific	868.72	746.67	0	17.91	16	>BW23_RS02960 ref|WP_045564102.1|gi|780342757| AsmA family protein	3730	Nsco_NS_434_20203020_B_ubonensis_HILIC1.49085.49085.3	controllerType=0 controllerNumber=1 scan=49085	126.699	Trypsin	B1	DTSKGETAPAAASAVAAVAVAQQASAPAAASASTVVK	1136
42020:3	51	K.AAPASAVAPQVAHAAS[+365.132][+231.074]APQPAT[+162.053][+462.149]IVNDDAASR.T	HexNAc(1)Hex(1) 231.0743,Hex(1) 462.1486	S[+231][+365], T[+162][+462]	1382.97	3	4146.89	4145.89	1	-1.1	99	Specific	868.89	778.4	0	17.5	40	>BW23_RS21205 ref|WP_045566753.1|gi|780348584| Tail fiber protein	1192	Nsco_NS_434_20203020_B_ubonensis_HILIC2.37121.37121.3	controllerType=0 controllerNumber=1 scan=37121	99.5401	Trypsin	B2	AAPASAVAPQVAHAASAPQPATIVNDDAASR	1220
52382:3	651	R.QKPENEAAAVAAAAS[+568.212]ATEPINAPVIGDASK.A	HexNAc(2)Hex(1)	S[+568]	1153.9	3	3459.69	3459.69	0	0	631	Specific	869.41	525.11	1.6	18	7	>BW23_RS23785 ref|WP_042586582.1|gi|755824940| penicillin-binding protein	1685	Nsco_NS_434_20203020_B_ubonensis_HILIC3.45230.45230.3	controllerType=0 controllerNumber=1 scan=45230	119.616	Trypsin	B3	QKPENEAAAVAAAASATEPINAPVIGDASK	568
24202:2	1	A.PAPAASAPEAAS[+568.212]KPAK.T	HexNAc(2)Hex(1)	S[+568]	1016.5	2	2031.99	2032	0	-3.3	134	NRagged	869.42	642.89	42.12	15.14	153	>BW23_RS30650 ref|WP_045567700.1|gi|780350752| competence protein ComE	3018	Nsco_NS_434_20203020_B_ubonensis_HILIC3.22143.22143.2	controllerType=0 controllerNumber=1 scan=22143	62.5064	Trypsin	B3	PAPAASAPEAASKPAK	568
12908:2	2	K.AAAAAGASAPAADASAPADAS[+568.212]S[+365.132][+231.074]AK.A	HexNAc(2)Hex(1),HexNAc(1)Hex(1) 231.0743	S[+231][+365][+568]	1568.18	2	3135.36	3135.36	0	0.3	159	Specific	869.43	719.16	0	17.8	122	>BW23_RS30650 ref|WP_045567700.1|gi|780350752| competence protein ComE	3018	Nsco_NS_434_20203020_B_ubonensis_HILIC1.13993.13993.2	controllerType=0 controllerNumber=1 scan=13993	43.0453	Trypsin	B1	AAAAAGASAPAADASAPADASSAK	1164
27350:5	1	K.PAAATGTTAPATKPAATPATTAPATTGAATTTAPAPAAS[+568.212]APEAASKPAK.T	HexNAc(2)Hex(1)	S[+568]	979.898	5	4895.46	4895.45	0	1.7	101	Specific	869.48	869.48	76.23	17.43	153	>BW23_RS30650 ref|WP_045567700.1|gi|780350752| competence protein ComE	3018	Nsco_NS_434_20203020_B_ubonensis_HILIC3.24674.24674.5	controllerType=0 controllerNumber=1 scan=24674	68.8841	Trypsin	B3	PAAATGTTAPATKPAATPATTAPATTGAATTTAPAPAASAPEAASKPAK	568
23820:5	1	K.ASKPAAATGTTAPATKPAATPATTAPAT[+365.132][+231.074][+100.064]TGAATTTAPAPAASAPEAAS[+365.132][+231.074][+100.064]KPAK.T	HexNAc(1)Hex(1) 231.0743 100.064,HexNAc(1)Hex(1) 231.0743 100.064	S[+100][+231][+365], T[+100][+231][+365]	1202.79	5	6009.93	6005.95	4	-4.3	98	Specific	869.77	869.77	0	16.19	153	>BW23_RS30650 ref|WP_045567700.1|gi|780350752| competence protein ComE	3018	Nsco_NS_434_20203020_B_ubonensis_HILIC3.21833.21833.5	controllerType=0 controllerNumber=1 scan=21833	61.6803	Trypsin	B3	ASKPAAATGTTAPATKPAATPATTAPATTGAATTTAPAPAASAPEAASKPAK	1392
31173:2	155	K.TVAAQLAQAQGAAPASAAAAS[+568.212]S[+162.053][+462.149]AH.-	HexNAc(2)Hex(1),Hex(1) 462.1486	S[+162][+462][+568]	1657.25	2	3313.49	3313.48	0	1.5	373	CRagged	870.56	420.28	0	18.16	19	>BW23_RS26360 ref|WP_045567259.1|gi|780349753| hemolysin D	2193	Nsco_NS_434_20203020_B_ubonensis_HILIC1.29234.29234.2	controllerType=0 controllerNumber=1 scan=29234	80.8622	Trypsin	B1	TVAAQLAQAQGAAPASAAAASSAH	1192
23485:4	2	K.ASKPAAATGTTAPATKPAATPATTAPATTGAATTTAPAPAAS[+568.212]APEAASKPAK.T	HexNAc(2)Hex(1)	S[+568]	1296.16	4	5181.62	5181.62	0	1.1	98	Specific	870.87	870.87	121.14	18.49	155	>BW23_RS30650 ref|WP_045567700.1|gi|780350752| competence protein ComE	3018	Nsco_NS_434_20203020_B_ubonensis_HILIC2.22028.22028.2	controllerType=0 controllerNumber=1 scan=22028	62.3059	Trypsin	B2	ASKPAAATGTTAPATKPAATPATTAPATTGAATTTAPAPAASAPEAASKPAK	568
63549:4	31	R.TPVIVLASPYYNNLADSPNHNVDVELDGTPHPAAS[+568.212]SAAR.I	HexNAc(2)Hex(1)	S[+568]	1161.56	4	4643.22	4641.21	2	1.4	131	Specific	871.33	871.33	25.69	18.28	23	>BW23_RS07640 ref|WP_045564714.1|gi|780344136| x-prolyl-dipeptidyl aminopeptidase	4636	Nsco_NS_434_20203020_B_ubonensis_HILIC1.55260.55260.4	controllerType=0 controllerNumber=1 scan=55260	140.69	Trypsin	B1	TPVIVLASPYYNNLADSPNHNVDVELDGTPHPAASSAAR	568
12260:2	2	K.AAAAAGASAPAADASAPADAS[+365.132][+231.074]S[+568.212]AK.A	HexNAc(1)Hex(1) 231.0743,HexNAc(2)Hex(1)	S[+231][+365][+568]	1568.18	2	3135.35	3135.36	0	-2	159	Specific	871.74	738.4	0	17.52	155	>BW23_RS30650 ref|WP_045567700.1|gi|780350752| competence protein ComE	3018	Nsco_NS_434_20203020_B_ubonensis_HILIC2.12948.12948.2	controllerType=0 controllerNumber=1 scan=12948	39.9852	Trypsin	B2	AAAAAGASAPAADASAPADASSAK	1164
36854:3	51	K.AAPASAVAPQVAHAAS[+568.212]APQPAT[+568.212]IVNDDAASR.T	HexNAc(2)Hex(1),HexNAc(2)Hex(1)	S[+568], T[+568]	1355.31	3	4063.91	4061.9	2	-0.2	99	Specific	872.56	783	12	17.8	40	>BW23_RS21205 ref|WP_045566753.1|gi|780348584| Tail fiber protein	1192	Nsco_NS_434_20203020_B_ubonensis_HILIC2.32957.32957.3	controllerType=0 controllerNumber=1 scan=32957	89.6619	Trypsin	B2	AAPASAVAPQVAHAASAPQPATIVNDDAASR	1136
28585:4	139	K.GAS[+162.053][+462.149]AAQAAPKPTDNSSGTFVFARPGK.F	Hex(1) 462.1486	S[+162][+462]	790.127	4	3157.49	3157.48	0	1.4	66	Specific	872.72	799.61	294.56	18.58	22	>BW23_RS18790 ref|WP_045567835.1|gi|780351075| membrane protein	726	Nsco_NS_434_20203020_B_ubonensis_HILIC2.26209.26209.4	controllerType=0 controllerNumber=1 scan=26209	72.9045	Trypsin	B2	GASAAQAAPKPTDNSSGTFVFARPGK	624
02680:3	1	P.APAASAPEAAS[+568.212]KPAK.T	HexNAc(2)Hex(1)	S[+568]	645.654	3	1934.95	1934.94	0	1.4	135	NRagged	872.72	690.26	52.96	16.29	153	>BW23_RS30650 ref|WP_045567700.1|gi|780350752| competence protein ComE	3018	Nsco_NS_434_20203020_B_ubonensis_HILIC3.4316.4316.3	controllerType=0 controllerNumber=1 scan=4316	21.0969	Trypsin	B3	APAASAPEAASKPAK	568
57366:3	92	K.QAAATTAAAS[+365.132][+231.074]GASAGQAAAAPAAVVVPEAASAGAVADQDANAQAAR.A	HexNAc(1)Hex(1) 231.0743	S[+231][+365]	1539.07	3	4615.19	4615.19	0	0.9	137	Specific	872.78	822.03	6.34	17.37	27	>BW23_RS20365 ref|WP_045566678.1|gi|780348406| hypothetical protein	1034	Nsco_NS_434_20203020_B_ubonensis_HILIC3.49109.49109.3	controllerType=0 controllerNumber=1 scan=49109	128.694	Trypsin	B3	QAAATTAAASGASAGQAAAAPAAVVVPEAASAGAVADQDANAQAAR	596
14492:2	103	K.LQQWSQQGAS[+568.212]ATKPASGQ.-	HexNAc(2)Hex(1)	S[+568]	1221.07	2	2441.13	2441.13	0	1.1	116	CRagged	873.19	291.34	0	16.16	29	>BW23_RS17610 ref|WP_045567821.1|gi|780351035| hypothetical protein	505	Nsco_NS_434_20203020_B_ubonensis_HILIC2.14815.14815.2	controllerType=0 controllerNumber=1 scan=14815	44.4629	Trypsin	B2	LQQWSQQGASATKPASGQ	568
41469:3	96	K.AAPASAVAPQVAHAAS[+568.212]APQPAT[+162.053][+462.149]IVNDDAASR.T	HexNAc(2)Hex(1),Hex(1) 462.1486	S[+568], T[+162][+462]	1374.31	3	4120.92	4117.89	3	2.6	99	Specific	873.94	202.08	0	15.8	33	>BW23_RS21205 ref|WP_045566753.1|gi|780348584| Tail fiber protein	1192	Nsco_NS_434_20203020_B_ubonensis_HILIC3.36070.36070.3	controllerType=0 controllerNumber=1 scan=36070	97.6632	Trypsin	B3	AAPASAVAPQVAHAASAPQPATIVNDDAASR	1192
12272:2	2	K.AAAAAGASAPAADASAPADAS[+365.132][+231.074]S[+568.212]AK.A	HexNAc(1)Hex(1) 231.0743,HexNAc(2)Hex(1)	S[+231][+365][+568]	1568.18	2	3135.36	3135.36	0	0.6	159	Specific	874.06	744.59	0	18.58	155	>BW23_RS30650 ref|WP_045567700.1|gi|780350752| competence protein ComE	3018	Nsco_NS_434_20203020_B_ubonensis_HILIC2.12959.12959.2	controllerType=0 controllerNumber=1 scan=12959	40.0105	Trypsin	B2	AAAAAGASAPAADASAPADASSAK	1164
60317:3	14	K.KAILESVYQGAGQAAS[+568.212]APMPPTQWSYDK.S	HexNAc(2)Hex(1)	S[+568]	1188.23	3	3562.68	3562.68	0	0.2	328	Specific	874.51	864.06	9.6	18.13	35	>BW23_RS24130 ref|WP_042586529.1|gi|755824830| peptide ABC transporter substrate-binding protein	1754	Nsco_NS_434_20203020_B_ubonensis_HILIC2.52116.52116.3	controllerType=0 controllerNumber=1 scan=52116	133.558	Trypsin	B2	KAILESVYQGAGQAASAPMPPTQWSYDK	568
42259:3	317	K.ASPPYAADKPLVAVSPPPAPAPAS[+568.212]SAGATR.-	HexNAc(2)Hex(1)	S[+568]	1128.24	3	3382.69	3382.69	0	1	289	Specific	875.6	856.05	2.4	18.07	10	>BW23_RS27705 ref|WP_045567397.1|gi|780350110| photosystem reaction center subunit H	2457	Nsco_NS_434_20203020_B_ubonensis_HILIC1.38307.38307.3	controllerType=0 controllerNumber=1 scan=38307	102.579	Trypsin	B1	ASPPYAADKPLVAVSPPPAPAPASSAGATR	568
12785:2	2	K.AAAAAGASAPAADAS[+568.212]APADAS[+365.132][+231.074]SAK.A	HexNAc(2)Hex(1),HexNAc(1)Hex(1) 231.0743	S[+231][+365][+568]	1568.18	2	3135.36	3135.36	0	0	159	Specific	875.9	791.21	2.4	18.28	155	>BW23_RS30650 ref|WP_045567700.1|gi|780350752| competence protein ComE	3018	Nsco_NS_434_20203020_B_ubonensis_HILIC2.13421.13421.2	controllerType=0 controllerNumber=1 scan=13421	41.1202	Trypsin	B2	AAAAAGASAPAADASAPADASSAK	1164
66342:4	76	K.VFQYIKPQDAQALQAAAPAS[+365.132][+231.074]GASAAAADGATVGAVPDASVQATPLQSPAPISNSTNVHPGNPK.A	HexNAc(1)Hex(1) 231.0743	S[+231][+365]	1672.83	4	6688.3	6688.28	0	2.5	195	Specific	876.31	876.31	0	18	38	>BW23_RS22260 ref|WP_042586941.1|gi|755825634| BON domain protein	1389	Nsco_NS_434_20203020_B_ubonensis_HILIC3.56092.56092.4	controllerType=0 controllerNumber=1 scan=56092	145.1	Trypsin	B3	VFQYIKPQDAQALQAAAPASGASAAAADGATVGAVPDASVQATPLQSPAPISNSTNVHPGNPK	596
25838:4	139	K.GASAAQAAPKPTDNS[+568.212]SGTFVFARPGK.F	HexNAc(2)Hex(1)	S[+568]	776.129	4	3101.49	3101.49	0	1	66	Specific	877.49	253.89	1.2	16.36	22	>BW23_RS18790 ref|WP_045567835.1|gi|780351075| membrane protein	726	Nsco_NS_434_20203020_B_ubonensis_HILIC2.23890.23890.4	controllerType=0 controllerNumber=1 scan=23890	67.0239	Trypsin	B2	GASAAQAAPKPTDNSSGTFVFARPGK	568
56558:4	92	K.QAAATTAAASGASAGQAAAAPAAVVVPEAAS[+568.212]AGAVADQDANAQAAR.A	HexNAc(2)Hex(1)	S[+568]	1147.8	4	4588.2	4587.19	1	0.4	137	Specific	877.72	426.83	9.6	16.97	27	>BW23_RS20365 ref|WP_045566678.1|gi|780348406| hypothetical protein	1034	Nsco_NS_434_20203020_B_ubonensis_HILIC3.48471.48471.4	controllerType=0 controllerNumber=1 scan=48471	127.073	Trypsin	B3	QAAATTAAASGASAGQAAAAPAAVVVPEAASAGAVADQDANAQAAR	568
23548:6	2	K.ASKPAAATGTTAPATKPAATPATTAPATTGAATTTAPAPAAS[+568.212]APEAASKPAK.T	HexNAc(2)Hex(1)	S[+568]	864.444	6	5181.63	5181.62	0	1.9	98	Specific	878.79	846.04	10.88	17.7	155	>BW23_RS30650 ref|WP_045567700.1|gi|780350752| competence protein ComE	3018	Nsco_NS_434_20203020_B_ubonensis_HILIC2.22077.22077.6	controllerType=0 controllerNumber=1 scan=22077	62.437	Trypsin	B2	ASKPAAATGTTAPATKPAATPATTAPATTGAATTTAPAPAASAPEAASKPAK	568
56395:3	92	K.QAAATTAAAS[+568.212]GASAGQAAAAPAAVVVPEAASAGAVADQDANAQAAR.A	HexNAc(2)Hex(1)	S[+568]	1529.74	3	4587.2	4587.19	0	1.1	137	Specific	878.91	355.2	33.86	15.66	27	>BW23_RS20365 ref|WP_045566678.1|gi|780348406| hypothetical protein	1034	Nsco_NS_434_20203020_B_ubonensis_HILIC3.48342.48342.3	controllerType=0 controllerNumber=1 scan=48342	126.78	Trypsin	B3	QAAATTAAASGASAGQAAAAPAAVVVPEAASAGAVADQDANAQAAR	568
24208:2	1	A.PAPAASAPEAAS[+568.212]KPAK.T	HexNAc(2)Hex(1)	S[+568]	1016.5	2	2031.99	2032	0	-3.3	134	NRagged	878.95	670.91	55.06	15.14	153	>BW23_RS30650 ref|WP_045567700.1|gi|780350752| competence protein ComE	3018	Nsco_NS_434_20203020_B_ubonensis_HILIC3.22149.22149.2	controllerType=0 controllerNumber=1 scan=22149	62.5285	Trypsin	B3	PAPAASAPEAASKPAK	568
63860:3	116	R.GASAATAASPAAAAASSDTS[+365.132][+231.074]AAPSGPVTFAWPAR.G	HexNAc(1)Hex(1) 231.0743	S[+231][+365]	1214.57	3	3641.69	3640.68	1	1.5	151	Specific	879.91	753.59	0	17.34	31	>BW23_RS30735 ref|WP_045567708.1|gi|780350773| peptidase	3035	Nsco_NS_434_20203020_B_ubonensis_HILIC1.55511.55511.3	controllerType=0 controllerNumber=1 scan=55511	141.298	Trypsin	B1	GASAATAASPAAAAASSDTSAAPSGPVTFAWPAR	596
66470:4	162	K.VFQYIKPQDAQALQAAAPASGASAAAADGATVGAVPDASVQATPLQS[+568.212]PAPISNSTNVHPGNPK.A	HexNAc(2)Hex(1)	S[+568]	1665.83	4	6660.28	6660.29	0	-1.1	195	Specific	880.54	863.37	0	17.01	31	>BW23_RS22260 ref|WP_042586941.1|gi|755825634| BON domain protein	1389	Nsco_NS_434_20203020_B_ubonensis_HILIC1.57543.57543.4	controllerType=0 controllerNumber=1 scan=57543	146.222	Trypsin	B1	VFQYIKPQDAQALQAAAPASGASAAAADGATVGAVPDASVQATPLQSPAPISNSTNVHPGNPK	568
22899:5	2	K.ASKPAAATGTTAPATKPAATPATTAPATTGAATTTAPAPAAS[+365.132][+231.074]APEAAS[+568.212]KPAK.T	HexNAc(1)Hex(1) 231.0743,HexNAc(2)Hex(1)	S[+231][+365][+568]	1156.57	5	5778.84	5777.82	1	1.7	98	Specific	880.6	880.6	74	18.5	155	>BW23_RS30650 ref|WP_045567700.1|gi|780350752| competence protein ComE	3018	Nsco_NS_434_20203020_B_ubonensis_HILIC2.21546.21546.5	controllerType=0 controllerNumber=1 scan=21546	61.0592	Trypsin	B2	ASKPAAATGTTAPATKPAATPATTAPATTGAATTTAPAPAASAPEAASKPAK	1164
22447:6	2	K.ASKPAAATGTTAPATKPAATPATTAPATTGAATTTAPAPAAS[+568.212]APEAASKPAK.T	HexNAc(2)Hex(1)	S[+568]	864.443	6	5181.62	5181.62	0	0.6	98	Specific	881.01	852.61	13.41	17.09	122	>BW23_RS30650 ref|WP_045567700.1|gi|780350752| competence protein ComE	3018	Nsco_NS_434_20203020_B_ubonensis_HILIC1.22125.22125.6	controllerType=0 controllerNumber=1 scan=22125	63.1832	Trypsin	B1	ASKPAAATGTTAPATKPAATPATTAPATTGAATTTAPAPAASAPEAASKPAK	568
12979:2	1	K.AAAAAGASAPAADASAPADAS[+568.212]S[+365.132][+231.074]AK.A	HexNAc(2)Hex(1),HexNAc(1)Hex(1) 231.0743	S[+231][+365][+568]	1568.69	2	3136.37	3135.36	1	1.9	159	Specific	881.01	769.98	0	18.34	153	>BW23_RS30650 ref|WP_045567700.1|gi|780350752| competence protein ComE	3018	Nsco_NS_434_20203020_B_ubonensis_HILIC3.13070.13070.2	controllerType=0 controllerNumber=1 scan=13070	39.8188	Trypsin	B3	AAAAAGASAPAADASAPADASSAK	1164
25462:5	2	K.ASKPAAATGTTAPATKPAAT[+365.132][+231.074]PATTAPATTGAATTTAPAPAAS[+162.053][+462.149]APEAASKPAK.T	HexNAc(1)Hex(1) 231.0743,Hex(1) 462.1486	S[+162][+462], T[+231][+365]	1167.57	5	5833.82	5833.81	0	1.4	98	Specific	881.09	881.09	0	18.64	155	>BW23_RS30650 ref|WP_045567700.1|gi|780350752| competence protein ComE	3018	Nsco_NS_434_20203020_B_ubonensis_HILIC2.23585.23585.5	controllerType=0 controllerNumber=1 scan=23585	66.2676	Trypsin	B2	ASKPAAATGTTAPATKPAATPATTAPATTGAATTTAPAPAASAPEAASKPAK	1220
70768:4	108	G.AS[+162.053][+462.149]AATAASPAAAAASSDTSAAPSGPVTFAWPARGPVLNNFDDAK.N	Hex(1) 462.1486	S[+162][+462]	1196.31	4	4782.24	4782.22	0	3.9	152	NRagged	882.73	836.38	81.59	16.03	33	>BW23_RS30735 ref|WP_045567708.1|gi|780350773| peptidase	3035	Nsco_NS_434_20203020_B_ubonensis_HILIC3.59566.59566.4	controllerType=0 controllerNumber=1 scan=59566	153.885	Trypsin	B3	ASAATAASPAAAAASSDTSAAPSGPVTFAWPARGPVLNNFDDAK	624
22502:6	1	K.ASKPAAATGTTAPATKPAATPATTAPATTGAATTT[+568.212]APAPAASAPEAAS[+568.212]KPAK.T	HexNAc(2)Hex(1),HexNAc(2)Hex(1)	S[+568], T[+568]	959.146	6	5749.84	5749.83	0	2	98	Specific	883.43	801	54.72	17.33	153	>BW23_RS30650 ref|WP_045567700.1|gi|780350752| competence protein ComE	3018	Nsco_NS_434_20203020_B_ubonensis_HILIC3.20760.20760.6	controllerType=0 controllerNumber=1 scan=20760	59.0191	Trypsin	B3	ASKPAAATGTTAPATKPAATPATTAPATTGAATTTAPAPAASAPEAASKPAK	1136
39003:3	64	K.AAPASAVAPQVAHAAS[+568.212]APQPATIVNDDAASR.T	HexNAc(2)Hex(1)	S[+568]	1165.24	3	3493.69	3493.69	0	0.2	99	Specific	883.94	761.57	7.2	17.79	29	>BW23_RS21205 ref|WP_045566753.1|gi|780348584| Tail fiber protein	1192	Nsco_NS_434_20203020_B_ubonensis_HILIC1.35709.35709.3	controllerType=0 controllerNumber=1 scan=35709	96.5724	Trypsin	B1	AAPASAVAPQVAHAASAPQPATIVNDDAASR	568
66473:4	162	K.VFQYIKPQDAQALQAAAPASGAS[+365.132][+231.074]AAAADGATVGAVPDASVQATPLQSPAPISNSTNVHPGNPK.A	HexNAc(1)Hex(1) 231.0743	S[+231][+365]	1672.83	4	6688.29	6688.28	0	0.6	195	Specific	884.92	809.3	0	17.84	31	>BW23_RS22260 ref|WP_042586941.1|gi|755825634| BON domain protein	1389	Nsco_NS_434_20203020_B_ubonensis_HILIC1.57546.57546.4	controllerType=0 controllerNumber=1 scan=57546	146.234	Trypsin	B1	VFQYIKPQDAQALQAAAPASGASAAAADGATVGAVPDASVQATPLQSPAPISNSTNVHPGNPK	596
30247:3	56	K.TVAAQLAQAQGAAPASAAAAS[+365.132][+231.074]S[+568.212]AH.-	HexNAc(1)Hex(1) 231.0743,HexNAc(2)Hex(1)	S[+231][+365][+568]	1095.83	3	3285.49	3285.49	0	0.3	373	CRagged	885.52	344.1	0	15.76	31	>BW23_RS26360 ref|WP_045567259.1|gi|780349753| hemolysin D	2193	Nsco_NS_434_20203020_B_ubonensis_HILIC2.27590.27590.3	controllerType=0 controllerNumber=1 scan=27590	76.3028	Trypsin	B2	TVAAQLAQAQGAAPASAAAASSAH	1164
59176:3	262	K.M[+15.995]TTPAVPT[+568.212]PAAPPVPAS[+568.212]AAAPASGAPGSAAAVPAVR.A	HexNAc(2)Hex(1),HexNAc(2)Hex(1)	M[+16], S[+568], T[+568]	1444.37	3	4331.11	4330.09	1	2.6	212	Specific	885.6	805.96	8.4	17.29	21	>BW23_RS17375 ref|WP_045566358.1|gi|780347646| hypothetical protein	458	Nsco_NS_434_20203020_B_ubonensis_HILIC2.51206.51206.3	controllerType=0 controllerNumber=1 scan=51206	131.514	Trypsin	B2	MTTPAVPTPAAPPVPASAAAPASGAPGSAAAVPAVR	1136
24090:4	1	K.ASKPAAATGTTAPATKPAATPATTAPATTGAATTTAPAPAAS[+568.212]APEAASKPAK.T	HexNAc(2)Hex(1)	S[+568]	1296.16	4	5181.62	5181.62	0	1.2	98	Specific	886.04	886.04	108.42	17.95	153	>BW23_RS30650 ref|WP_045567700.1|gi|780350752| competence protein ComE	3018	Nsco_NS_434_20203020_B_ubonensis_HILIC3.22059.22059.4	controllerType=0 controllerNumber=1 scan=22059	62.2829	Trypsin	B3	ASKPAAATGTTAPATKPAATPATTAPATTGAATTTAPAPAASAPEAASKPAK	568
70765:4	108	G.ASAATAASPAAAAASS[+162.053][+462.149]DTSAAPSGPVTFAWPARGPVLNNFDDAK.N	Hex(1) 462.1486	S[+162][+462]	1196.31	4	4782.24	4782.22	0	3.9	152	NRagged	886.15	859.34	0	16.03	33	>BW23_RS30735 ref|WP_045567708.1|gi|780350773| peptidase	3035	Nsco_NS_434_20203020_B_ubonensis_HILIC3.59564.59564.4	controllerType=0 controllerNumber=1 scan=59564	153.876	Trypsin	B3	ASAATAASPAAAAASSDTSAAPSGPVTFAWPARGPVLNNFDDAK	624
39006:3	64	K.AAPASAVAPQVAHAAS[+365.132][+231.074]APQPAT[+365.132][+231.074]IVNDDAASR.T	HexNAc(1)Hex(1) 231.0743,HexNAc(1)Hex(1) 231.0743	S[+231][+365], T[+231][+365]	1373.3	3	4117.89	4117.89	0	-0.4	99	Specific	886.59	782.64	0	17.52	29	>BW23_RS21205 ref|WP_045566753.1|gi|780348584| Tail fiber protein	1192	Nsco_NS_434_20203020_B_ubonensis_HILIC1.35712.35712.3	controllerType=0 controllerNumber=1 scan=35712	96.5843	Trypsin	B1	AAPASAVAPQVAHAASAPQPATIVNDDAASR	1192
32698:2	59	K.TVAAQLAQAQGAAPASAAAAS[+162.053][+462.149]S[+568.212]AH.-	Hex(1) 462.1486,HexNAc(2)Hex(1)	S[+162][+462][+568]	1657.24	2	3313.48	3313.48	0	-0.8	373	CRagged	886.66	774.7	0	17.63	32	>BW23_RS26360 ref|WP_045567259.1|gi|780349753| hemolysin D	2193	Nsco_NS_434_20203020_B_ubonensis_HILIC3.29108.29108.2	controllerType=0 controllerNumber=1 scan=29108	80.2368	Trypsin	B3	TVAAQLAQAQGAAPASAAAASSAH	1192
25121:5	1	K.ASKPAAATGTTAPATKPAATPATTAPATTGAATTTAPAPAAS[+365.132][+231.074]APEAASKPAK.T	HexNAc(1)Hex(1) 231.0743	S[+231][+365]	1042.73	5	5209.61	5209.61	0	0.4	98	Specific	886.8	886.8	14.4	17.8	153	>BW23_RS30650 ref|WP_045567700.1|gi|780350752| competence protein ComE	3018	Nsco_NS_434_20203020_B_ubonensis_HILIC3.22858.22858.5	controllerType=0 controllerNumber=1 scan=22858	64.291	Trypsin	B3	ASKPAAATGTTAPATKPAATPATTAPATTGAATTTAPAPAASAPEAASKPAK	596
31481:2	155	K.TVAAQLAQAQGAAPAS[+568.212]AAAASSAH.-	HexNAc(2)Hex(1)	S[+568]	1345.14	2	2689.28	2689.28	0	0.6	373	CRagged	887.61	810.78	8.4	18.08	19	>BW23_RS26360 ref|WP_045567259.1|gi|780349753| hemolysin D	2193	Nsco_NS_434_20203020_B_ubonensis_HILIC1.29478.29478.2	controllerType=0 controllerNumber=1 scan=29478	81.4397	Trypsin	B1	TVAAQLAQAQGAAPASAAAASSAH	568
32046:3	64	R.ALASGADDAS[+568.212]GAAAPGAAAPAVAPAAAAK.A	HexNAc(2)Hex(1)	S[+568]	977.478	3	2930.42	2930.41	0	2.9	148	Specific	887.86	846.12	71.93	17.09	29	>BW23_RS21205 ref|WP_045566753.1|gi|780348584| Tail fiber protein	1192	Nsco_NS_434_20203020_B_ubonensis_HILIC1.29936.29936.3	controllerType=0 controllerNumber=1 scan=29936	82.6162	Trypsin	B1	ALASGADDASGAAAPGAAAPAVAPAAAAK	568
63662:4	83	R.TPVIVLASPYYNNLADSPNHNVDVELDGTPHPAASS[+568.212]AAR.I	HexNAc(2)Hex(1)	S[+568]	1161.06	4	4641.22	4641.21	0	2.3	131	Specific	890.05	890.05	31	18.22	19	>BW23_RS07640 ref|WP_045564714.1|gi|780344136| x-prolyl-dipeptidyl aminopeptidase	4636	Nsco_NS_434_20203020_B_ubonensis_HILIC3.53994.53994.4	controllerType=0 controllerNumber=1 scan=53994	139.992	Trypsin	B3	TPVIVLASPYYNNLADSPNHNVDVELDGTPHPAASSAAR	568
37339:4	51	K.AAPASAVAPQVAHAAS[+568.212]APQPAT[+568.212]IVNDDAASR.T	HexNAc(2)Hex(1),HexNAc(2)Hex(1)	S[+568], T[+568]	1016.23	4	4061.91	4061.9	0	1.7	99	Specific	890.15	890.15	12	17.49	40	>BW23_RS21205 ref|WP_045566753.1|gi|780348584| Tail fiber protein	1192	Nsco_NS_434_20203020_B_ubonensis_HILIC2.33351.33351.4	controllerType=0 controllerNumber=1 scan=33351	90.4784	Trypsin	B2	AAPASAVAPQVAHAASAPQPATIVNDDAASR	1136
81934:3	291	A.AGASDAAATAAGAAAPLTITVQPGQS[+568.212]LNDIAIAATQSHDPGVIAR.A	HexNAc(2)Hex(1)	S[+568]	1594.14	3	4780.39	4779.38	1	1.8	35	NRagged	890.62	255.38	0	15.09	29	>BW23_RS07020 ref|WP_045564642.1|gi|780343983| pilus assembly protein FimV	4515	Nsco_NS_434_20203020_B_ubonensis_HILIC3.68249.68249.3	controllerType=0 controllerNumber=1 scan=68249	173.958	Trypsin	B3	AGASDAAATAAGAAAPLTITVQPGQSLNDIAIAATQSHDPGVIAR	568
23556:5	1	K.ASKPAAATGTTAPATKPAAT[+568.212]PATTAPATTGAATTTAPAPAAS[+365.132][+231.074]APEAASKPAK.T	HexNAc(2)Hex(1),HexNAc(1)Hex(1) 231.0743	S[+231][+365], T[+568]	1156.37	5	5777.82	5777.82	0	0.1	98	Specific	891.82	891.82	0	17.8	153	>BW23_RS30650 ref|WP_045567700.1|gi|780350752| competence protein ComE	3018	Nsco_NS_434_20203020_B_ubonensis_HILIC3.21622.21622.5	controllerType=0 controllerNumber=1 scan=21622	61.1147	Trypsin	B3	ASKPAAATGTTAPATKPAATPATTAPATTGAATTTAPAPAASAPEAASKPAK	1164
14054:2	1	K.AAAAAGASAPAADASAPADAS[+365.132][+231.074]S[+568.212]AK.A	HexNAc(1)Hex(1) 231.0743,HexNAc(2)Hex(1)	S[+231][+365][+568]	1568.18	2	3135.36	3135.36	0	0.2	159	Specific	892.19	710.31	0	18.04	153	>BW23_RS30650 ref|WP_045567700.1|gi|780350752| competence protein ComE	3018	Nsco_NS_434_20203020_B_ubonensis_HILIC3.13977.13977.2	controllerType=0 controllerNumber=1 scan=13977	42.0163	Trypsin	B3	AAAAAGASAPAADASAPADASSAK	1164
12891:2	2	K.AAAAAGASAPAADASAPADAS[+365.132][+231.074]S[+568.212]AK.A	HexNAc(1)Hex(1) 231.0743,HexNAc(2)Hex(1)	S[+231][+365][+568]	1568.19	2	3135.37	3135.36	0	2.3	159	Specific	892.5	780.15	0	17.89	122	>BW23_RS30650 ref|WP_045567700.1|gi|780350752| competence protein ComE	3018	Nsco_NS_434_20203020_B_ubonensis_HILIC1.13973.13973.2	controllerType=0 controllerNumber=1 scan=13973	42.9846	Trypsin	B1	AAAAAGASAPAADASAPADASSAK	1164
34147:2	59	K.TVAAQLAQAQGAAPASAAAAS[+568.212]S[+162.053][+462.149]AH.-	HexNAc(2)Hex(1),Hex(1) 462.1486	S[+162][+462][+568]	1657.25	2	3313.49	3313.48	0	1.7	373	CRagged	892.83	374	0	16.84	32	>BW23_RS26360 ref|WP_045567259.1|gi|780349753| hemolysin D	2193	Nsco_NS_434_20203020_B_ubonensis_HILIC3.30261.30261.2	controllerType=0 controllerNumber=1 scan=30261	83.2137	Trypsin	B3	TVAAQLAQAQGAAPASAAAASSAH	1192
29285:2	59	K.T[+568.212]VAAQLAQAQGAAPASAAAAS[+568.212]SAH.-	HexNAc(2)Hex(1),HexNAc(2)Hex(1)	S[+568], T[+568]	1629.25	2	3257.49	3257.49	0	0.6	373	CRagged	893.04	823.03	2.4	18.04	32	>BW23_RS26360 ref|WP_045567259.1|gi|780349753| hemolysin D	2193	Nsco_NS_434_20203020_B_ubonensis_HILIC3.26351.26351.2	controllerType=0 controllerNumber=1 scan=26351	73.2099	Trypsin	B3	TVAAQLAQAQGAAPASAAAASSAH	1136
39574:3	64	K.AAPASAVAPQVAHAAS[+365.132][+231.074]APQPAT[+365.132][+231.074]IVNDDAASR.T	HexNAc(1)Hex(1) 231.0743,HexNAc(1)Hex(1) 231.0743	S[+231][+365], T[+231][+365]	1373.64	3	4118.9	4117.89	1	1	99	Specific	893.17	832.46	13.2	18.07	29	>BW23_RS21205 ref|WP_045566753.1|gi|780348584| Tail fiber protein	1192	Nsco_NS_434_20203020_B_ubonensis_HILIC1.36165.36165.3	controllerType=0 controllerNumber=1 scan=36165	97.7226	Trypsin	B1	AAPASAVAPQVAHAASAPQPATIVNDDAASR	1192
27873:4	139	K.GAS[+365.132][+231.074]AAQAAPKPTDNSSGTFVFARPGK.F	HexNAc(1)Hex(1) 231.0743	S[+231][+365]	783.128	4	3129.49	3129.49	0	1.8	66	Specific	893.63	839.33	275.39	18.44	22	>BW23_RS18790 ref|WP_045567835.1|gi|780351075| membrane protein	726	Nsco_NS_434_20203020_B_ubonensis_HILIC2.25524.25524.4	controllerType=0 controllerNumber=1 scan=25524	71.1008	Trypsin	B2	GASAAQAAPKPTDNSSGTFVFARPGK	596
23275:6	2	K.ASKPAAATGTTAPATKPAAT[+568.212]PATTAPATTGAATTTAPAPAASAPEAAS[+365.132][+231.074]KPAK.T	HexNAc(2)Hex(1),HexNAc(1)Hex(1) 231.0743	S[+231][+365], T[+568]	964.314	6	5780.85	5777.82	3	2.6	98	Specific	894.41	894.41	0	17.28	155	>BW23_RS30650 ref|WP_045567700.1|gi|780350752| competence protein ComE	3018	Nsco_NS_434_20203020_B_ubonensis_HILIC2.21868.21868.6	controllerType=0 controllerNumber=1 scan=21868	61.922	Trypsin	B2	ASKPAAATGTTAPATKPAATPATTAPATTGAATTTAPAPAASAPEAASKPAK	1164
38948:3	64	K.AAPASAVAPQVAHAAS[+365.132][+231.074]APQPAT[+365.132][+231.074]IVNDDAASR.T	HexNAc(1)Hex(1) 231.0743,HexNAc(1)Hex(1) 231.0743	S[+231][+365], T[+231][+365]	1373.64	3	4118.9	4117.89	1	1.5	99	Specific	894.43	846.37	13.2	18.15	29	>BW23_RS21205 ref|WP_045566753.1|gi|780348584| Tail fiber protein	1192	Nsco_NS_434_20203020_B_ubonensis_HILIC1.35657.35657.3	controllerType=0 controllerNumber=1 scan=35657	96.4364	Trypsin	B1	AAPASAVAPQVAHAASAPQPATIVNDDAASR	1192
63551:4	31	R.TPVIVLASPYYNNLADSPNHNVDVELDGTPHPAAS[+568.212]SAAR.I	HexNAc(2)Hex(1)	S[+568]	1161.56	4	4643.22	4641.21	2	1.4	131	Specific	894.63	279.46	2.4	16.24	23	>BW23_RS07640 ref|WP_045564714.1|gi|780344136| x-prolyl-dipeptidyl aminopeptidase	4636	Nsco_NS_434_20203020_B_ubonensis_HILIC1.55262.55262.4	controllerType=0 controllerNumber=1 scan=55262	140.702	Trypsin	B1	TPVIVLASPYYNNLADSPNHNVDVELDGTPHPAASSAAR	568
29374:2	59	K.TVAAQLAQAQGAAPAS[+568.212]AAAASSAH.-	HexNAc(2)Hex(1)	S[+568]	1345.15	2	2689.29	2689.28	0	3.4	373	CRagged	894.97	363.11	8.4	15.87	32	>BW23_RS26360 ref|WP_045567259.1|gi|780349753| hemolysin D	2193	Nsco_NS_434_20203020_B_ubonensis_HILIC3.26422.26422.2	controllerType=0 controllerNumber=1 scan=26422	73.3823	Trypsin	B3	TVAAQLAQAQGAAPASAAAASSAH	568
31484:2	155	K.TVAAQLAQAQGAAPAS[+568.212]AAAASSAH.-	HexNAc(2)Hex(1)	S[+568]	1345.14	2	2689.28	2689.28	0	0.6	373	CRagged	895.03	779.79	8.4	18.08	19	>BW23_RS26360 ref|WP_045567259.1|gi|780349753| hemolysin D	2193	Nsco_NS_434_20203020_B_ubonensis_HILIC1.29481.29481.2	controllerType=0 controllerNumber=1 scan=29481	81.4574	Trypsin	B1	TVAAQLAQAQGAAPASAAAASSAH	568
28484:4	2	K.PAAATGTTAPATKPAATPATTAPATTGAATTTAPAPAAS[+365.132][+231.074]APEAASKPAK.T	HexNAc(1)Hex(1) 231.0743	S[+231][+365]	1232.37	4	4926.46	4923.45	3	0.2	101	Specific	895.53	185.01	13.9	15.34	155	>BW23_RS30650 ref|WP_045567700.1|gi|780350752| competence protein ComE	3018	Nsco_NS_434_20203020_B_ubonensis_HILIC2.26126.26126.4	controllerType=0 controllerNumber=1 scan=26126	72.7156	Trypsin	B2	PAAATGTTAPATKPAATPATTAPATTGAATTTAPAPAASAPEAASKPAK	596
63539:5	76	K.VFQYIKPQDAQALQAAAPAS[+568.212]GASAAAADGAT[+568.212]VGAVPDASVQATPLQSPAPISNSTNVHPGNPK.A	HexNAc(2)Hex(1),HexNAc(2)Hex(1)	S[+568], T[+568]	1446.91	5	7230.53	7228.5	2	2.9	195	Specific	895.73	482.46	13.93	16.9	38	>BW23_RS22260 ref|WP_042586941.1|gi|755825634| BON domain protein	1389	Nsco_NS_434_20203020_B_ubonensis_HILIC3.53910.53910.5	controllerType=0 controllerNumber=1 scan=53910	139.787	Trypsin	B3	VFQYIKPQDAQALQAAAPASGASAAAADGATVGAVPDASVQATPLQSPAPISNSTNVHPGNPK	1136
24193:5	2	K.ASKPAAATGTTAPATKPAAT[+568.212]PATTAPATTGAATTTAPAPAAS[+365.132][+231.074]APEAASKPAK.T	HexNAc(2)Hex(1),HexNAc(1)Hex(1) 231.0743	S[+231][+365], T[+568]	1156.57	5	5778.8	5777.82	1	-4.4	98	Specific	895.75	895.75	0	17.47	155	>BW23_RS30650 ref|WP_045567700.1|gi|780350752| competence protein ComE	3018	Nsco_NS_434_20203020_B_ubonensis_HILIC2.22577.22577.5	controllerType=0 controllerNumber=1 scan=22577	63.75	Trypsin	B2	ASKPAAATGTTAPATKPAATPATTAPATTGAATTTAPAPAASAPEAASKPAK	1164
12207:2	2	K.AAAAAGASAPAADASAPADAS[+365.132][+231.074]S[+568.212]AK.A	HexNAc(1)Hex(1) 231.0743,HexNAc(2)Hex(1)	S[+231][+365][+568]	1568.19	2	3135.37	3135.36	0	2.1	159	Specific	896.47	822.35	0	17.89	122	>BW23_RS30650 ref|WP_045567700.1|gi|780350752| competence protein ComE	3018	Nsco_NS_434_20203020_B_ubonensis_HILIC1.13314.13314.2	controllerType=0 controllerNumber=1 scan=13314	41.3465	Trypsin	B1	AAAAAGASAPAADASAPADASSAK	1164
56394:3	92	K.QAAATTAAASGASAGQAAAAPAAVVVPEAAS[+568.212]AGAVADQDANAQAAR.A	HexNAc(2)Hex(1)	S[+568]	1529.74	3	4587.2	4587.19	0	1.1	137	Specific	896.5	413.92	9.6	17.37	27	>BW23_RS20365 ref|WP_045566678.1|gi|780348406| hypothetical protein	1034	Nsco_NS_434_20203020_B_ubonensis_HILIC3.48341.48341.3	controllerType=0 controllerNumber=1 scan=48341	126.774	Trypsin	B3	QAAATTAAASGASAGQAAAAPAAVVVPEAASAGAVADQDANAQAAR	568
25197:5	2	K.ASKPAAATGTTAPATKPAATPATTAPATTGAATTTAPAPAAS[+162.053][+462.149]APEAASKPAK.T	Hex(1) 462.1486	S[+162][+462]	1048.33	5	5237.61	5237.61	0	1.4	98	Specific	897.11	870.69	107.63	17.98	122	>BW23_RS30650 ref|WP_045567700.1|gi|780350752| competence protein ComE	3018	Nsco_NS_434_20203020_B_ubonensis_HILIC1.24329.24329.5	controllerType=0 controllerNumber=1 scan=24329	68.7288	Trypsin	B1	ASKPAAATGTTAPATKPAATPATTAPATTGAATTTAPAPAASAPEAASKPAK	624
26474:4	2	K.PAAATGTTAPATKPAATPATTAPATTGAATTTAPAPAAS[+568.212]APEAAS[+365.132][+231.074]KPAK.T	HexNAc(2)Hex(1),HexNAc(1)Hex(1) 231.0743	S[+231][+365][+568]	1373.67	4	5491.66	5491.66	0	0.3	101	Specific	898.47	898.47	95.14	18.02	155	>BW23_RS30650 ref|WP_045567700.1|gi|780350752| competence protein ComE	3018	Nsco_NS_434_20203020_B_ubonensis_HILIC2.24393.24393.4	controllerType=0 controllerNumber=1 scan=24393	68.2893	Trypsin	B2	PAAATGTTAPATKPAATPATTAPATTGAATTTAPAPAASAPEAASKPAK	1164
39034:3	64	K.AAPASAVAPQVAHAAS[+365.132][+231.074]APQPAT[+365.132][+231.074]IVNDDAASR.T	HexNAc(1)Hex(1) 231.0743,HexNAc(1)Hex(1) 231.0743	S[+231][+365], T[+231][+365]	1374.3	3	4120.9	4117.89	3	-1.1	99	Specific	899.25	803.44	0	17.23	29	>BW23_RS21205 ref|WP_045566753.1|gi|780348584| Tail fiber protein	1192	Nsco_NS_434_20203020_B_ubonensis_HILIC1.35735.35735.3	controllerType=0 controllerNumber=1 scan=35735	96.6366	Trypsin	B1	AAPASAVAPQVAHAASAPQPATIVNDDAASR	1192
16872:2	1	K.AAAAAGASAPAADAS[+162.053][+462.149]APADAS[+568.212]SAK.A	Hex(1) 462.1486,HexNAc(2)Hex(1)	S[+162][+462][+568]	1582.68	2	3164.36	3163.35	1	0.5	159	Specific	899.83	798.07	1.2	18.04	153	>BW23_RS30650 ref|WP_045567700.1|gi|780350752| competence protein ComE	3018	Nsco_NS_434_20203020_B_ubonensis_HILIC3.16268.16268.2	controllerType=0 controllerNumber=1 scan=16268	47.7528	Trypsin	B3	AAAAAGASAPAADASAPADASSAK	1192
38552:3	64	K.AAPASAVAPQVAHAAS[+568.212]APQPATIVNDDAASR.T	HexNAc(2)Hex(1)	S[+568]	1165.23	3	3493.69	3493.69	0	-1.2	99	Specific	900.29	785.36	7.2	18.23	29	>BW23_RS21205 ref|WP_045566753.1|gi|780348584| Tail fiber protein	1192	Nsco_NS_434_20203020_B_ubonensis_HILIC1.35320.35320.3	controllerType=0 controllerNumber=1 scan=35320	95.6643	Trypsin	B1	AAPASAVAPQVAHAASAPQPATIVNDDAASR	568
26420:4	139	K.GAS[+568.212]AAQAAPKPTDNSSGTFVFARPGK.F	HexNAc(2)Hex(1)	S[+568]	776.129	4	3101.5	3101.49	0	1.5	66	Specific	901.94	105.75	105.75	15.62	22	>BW23_RS18790 ref|WP_045567835.1|gi|780351075| membrane protein	726	Nsco_NS_434_20203020_B_ubonensis_HILIC2.24352.24352.4	controllerType=0 controllerNumber=1 scan=24352	68.198	Trypsin	B2	GASAAQAAPKPTDNSSGTFVFARPGK	568
67706:6	1186	R.AIAEAGFGEAAPAAPAQVAPSRADDDHAVQGS[+568.212]IGQPASAAATATHADAAPQQPPVAVSAVPPPPPAPVSLLQKPPPAQPPEQPPAR.V	HexNAc(2)Hex(1)	S[+568]	1481.25	6	8882.46	8878.45	4	-0.1	33	Specific	902.69	902.69	0	16.25	4	>BW23_RS07860 ref|WP_045564748.1|gi|780344212| hypothetical protein	4680	Nsco_NS_434_20203020_B_ubonensis_HILIC1.58506.58506.6	controllerType=0 controllerNumber=1 scan=58506	148.621	Trypsin	B1	AIAEAGFGEAAPAAPAQVAPSRADDDHAVQGSIGQPASAAATATHADAAPQQPPVAVSAVPPPPPAPVSLLQKPPPAQPPEQPPAR	568
11272:2	2	K.AAAAAGASAPAADASAPADAS[+568.212]S[+365.132][+231.074]AK.A	HexNAc(2)Hex(1),HexNAc(1)Hex(1) 231.0743	S[+231][+365][+568]	1568.18	2	3135.36	3135.36	0	0.7	159	Specific	902.98	755.84	0	19.08	122	>BW23_RS30650 ref|WP_045567700.1|gi|780350752| competence protein ComE	3018	Nsco_NS_434_20203020_B_ubonensis_HILIC1.12382.12382.2	controllerType=0 controllerNumber=1 scan=12382	38.882	Trypsin	B1	AAAAAGASAPAADASAPADASSAK	1164
31427:2	155	K.TVAAQLAQAQGAAPAS[+568.212]AAAASSAH.-	HexNAc(2)Hex(1)	S[+568]	1345.14	2	2689.28	2689.28	0	0.5	373	CRagged	903.49	799.9	7.65	18.8	19	>BW23_RS26360 ref|WP_045567259.1|gi|780349753| hemolysin D	2193	Nsco_NS_434_20203020_B_ubonensis_HILIC1.29440.29440.2	controllerType=0 controllerNumber=1 scan=29440	81.3731	Trypsin	B1	TVAAQLAQAQGAAPASAAAASSAH	568
61781:3	449	K.MTTPAVPTPAAPPVPAS[+568.212]AAAPASGAPGSAAAVPAVR.A	HexNAc(2)Hex(1)	S[+568]	1249.3	3	3745.89	3745.88	0	0.7	212	Specific	904.91	893.13	7.2	18.51	17	>BW23_RS17375 ref|WP_045566358.1|gi|780347646| hypothetical protein	458	Nsco_NS_434_20203020_B_ubonensis_HILIC1.53890.53890.3	controllerType=0 controllerNumber=1 scan=53890	137.555	Trypsin	B1	MTTPAVPTPAAPPVPASAAAPASGAPGSAAAVPAVR	568
16945:2	1	K.AAAAAGASAPAADAS[+568.212]APADAS[+162.053][+462.149]SAK.A	HexNAc(2)Hex(1),Hex(1) 462.1486	S[+162][+462][+568]	1582.18	2	3163.35	3163.35	0	0.2	159	Specific	905.15	773.97	1.69	19.04	153	>BW23_RS30650 ref|WP_045567700.1|gi|780350752| competence protein ComE	3018	Nsco_NS_434_20203020_B_ubonensis_HILIC3.16326.16326.2	controllerType=0 controllerNumber=1 scan=16326	47.9006	Trypsin	B3	AAAAAGASAPAADASAPADASSAK	1192
40036:3	96	K.AAPASAVAPQVAHAAS[+365.132][+231.074]APQPAT[+365.132][+231.074]IVNDDAASR.T	HexNAc(1)Hex(1) 231.0743,HexNAc(1)Hex(1) 231.0743	S[+231][+365], T[+231][+365]	1373.3	3	4117.89	4117.89	0	-1	99	Specific	905.32	784.04	7.76	18.74	33	>BW23_RS21205 ref|WP_045566753.1|gi|780348584| Tail fiber protein	1192	Nsco_NS_434_20203020_B_ubonensis_HILIC3.34940.34940.3	controllerType=0 controllerNumber=1 scan=34940	94.8634	Trypsin	B3	AAPASAVAPQVAHAASAPQPATIVNDDAASR	1192
56536:3	92	K.QAAATTAAASGASAGQAAAAPAAVVVPEAAS[+568.212]AGAVADQDANAQAAR.A	HexNAc(2)Hex(1)	S[+568]	1529.74	3	4587.2	4587.19	0	0.9	137	Specific	905.61	429.9	9.6	18.37	27	>BW23_RS20365 ref|WP_045566678.1|gi|780348406| hypothetical protein	1034	Nsco_NS_434_20203020_B_ubonensis_HILIC3.48450.48450.3	controllerType=0 controllerNumber=1 scan=48450	127.023	Trypsin	B3	QAAATTAAASGASAGQAAAAPAAVVVPEAASAGAVADQDANAQAAR	568
22411:6	2	K.ASKPAAATGTTAPATKPAATPATTAPATTGAATTTAPAPAAS[+568.212]APEAASKPAK.T	HexNAc(2)Hex(1)	S[+568]	864.44	6	5181.6	5181.62	0	-2.7	98	Specific	905.75	873.7	13.87	17.08	122	>BW23_RS30650 ref|WP_045567700.1|gi|780350752| competence protein ComE	3018	Nsco_NS_434_20203020_B_ubonensis_HILIC1.22096.22096.6	controllerType=0 controllerNumber=1 scan=22096	63.1245	Trypsin	B1	ASKPAAATGTTAPATKPAATPATTAPATTGAATTTAPAPAASAPEAASKPAK	568
21847:5	2	K.ASKPAAATGTTAPATKPAATPATTAPATTGAATTTAPAPAAS[+365.132][+231.074]APEAAS[+568.212]KPAK.T	HexNAc(1)Hex(1) 231.0743,HexNAc(2)Hex(1)	S[+231][+365][+568]	1156.37	5	5777.84	5777.82	0	2.1	98	Specific	906.54	906.54	178.11	18.71	122	>BW23_RS30650 ref|WP_045567700.1|gi|780350752| competence protein ComE	3018	Nsco_NS_434_20203020_B_ubonensis_HILIC1.21612.21612.5	controllerType=0 controllerNumber=1 scan=21612	61.8997	Trypsin	B1	ASKPAAATGTTAPATKPAATPATTAPATTGAATTTAPAPAASAPEAASKPAK	1164
33589:2	56	K.TVAAQLAQAQGAAPASAAAAS[+568.212]S[+162.053][+462.149]AH.-	HexNAc(2)Hex(1),Hex(1) 462.1486	S[+162][+462][+568]	1657.24	2	3313.48	3313.48	0	0.4	373	CRagged	906.95	791.23	0	19.28	31	>BW23_RS26360 ref|WP_045567259.1|gi|780349753| hemolysin D	2193	Nsco_NS_434_20203020_B_ubonensis_HILIC2.30323.30323.2	controllerType=0 controllerNumber=1 scan=30323	83.2609	Trypsin	B2	TVAAQLAQAQGAAPASAAAASSAH	1192
66996:4	72	R.NGKLPEDAANTADAAPAQAASAPEQAASGAAAPAAALS[+568.212]T[+568.212]IYFETGK.G	HexNAc(2)Hex(1),HexNAc(2)Hex(1)	S[+568], T[+568]	1374.14	4	5493.55	5493.55	0	1	390	Specific	907.2	907.2	3.6	18.93	54	>BW23_RS25130 ref|WP_045567133.1|gi|780349462| cytochrome C oxidase	1952	Nsco_NS_434_20203020_B_ubonensis_HILIC2.57326.57326.4	controllerType=0 controllerNumber=1 scan=57326	145.133	Trypsin	B2	NGKLPEDAANTADAAPAQAASAPEQAASGAAAPAAALSTIYFETGK	1136
11871:2	2	K.AAAAAGASAPAADASAPADAS[+365.132][+231.074]S[+568.212]AK.A	HexNAc(1)Hex(1) 231.0743,HexNAc(2)Hex(1)	S[+231][+365][+568]	1568.68	2	3136.36	3135.36	1	-0.3	159	Specific	907.23	785.17	0	18.53	122	>BW23_RS30650 ref|WP_045567700.1|gi|780350752| competence protein ComE	3018	Nsco_NS_434_20203020_B_ubonensis_HILIC1.12891.12891.2	controllerType=0 controllerNumber=1 scan=12891	40.151	Trypsin	B1	AAAAAGASAPAADASAPADASSAK	1164
29893:3	845	A.GDTGSAAAPGSAPSATPAPS[+568.212]ANPSATAEPAQPTGAAASAK.A	HexNAc(2)Hex(1)	S[+568]	1343.96	3	4029.86	4029.85	0	1.4	31	NRagged	907.55	821.39	1.2	17.67	5	>BW23_RS23840 ref|WP_045567909.1|gi|780351239| peptidase M48	1696	Nsco_NS_434_20203020_B_ubonensis_HILIC2.27246.27246.3	controllerType=0 controllerNumber=1 scan=27246	75.4118	Trypsin	B2	GDTGSAAAPGSAPSATPAPSANPSATAEPAQPTGAAASAK	568
70717:3	108	R.GASAATAASPAAAAASSDTS[+568.212]AAPSGPVTFAWPARGPVLNNFDDAK.N	HexNAc(2)Hex(1)	S[+568]	1595.09	3	4783.26	4783.25	0	1.4	151	Specific	907.59	247.52	0	17.77	33	>BW23_RS30735 ref|WP_045567708.1|gi|780350773| peptidase	3035	Nsco_NS_434_20203020_B_ubonensis_HILIC3.59528.59528.4	controllerType=0 controllerNumber=1 scan=59528	153.787	Trypsin	B3	GASAATAASPAAAAASSDTSAAPSGPVTFAWPARGPVLNNFDDAK	568
57752:3	92	K.QAAATTAAASGASAGQAAAAPAAVVVPEAAS[+568.212]AGAVADQDANAQAAR.A	HexNAc(2)Hex(1)	S[+568]	1529.73	3	4587.19	4587.19	0	-0.5	137	Specific	908.32	429.18	9.6	17.99	27	>BW23_RS20365 ref|WP_045566678.1|gi|780348406| hypothetical protein	1034	Nsco_NS_434_20203020_B_ubonensis_HILIC3.49389.49389.3	controllerType=0 controllerNumber=1 scan=49389	129.338	Trypsin	B3	QAAATTAAASGASAGQAAAAPAAVVVPEAASAGAVADQDANAQAAR	568
66801:4	76	K.VFQYIKPQDAQALQAAAPASGASAAAADGATVGAVPDASVQATPLQS[+365.132][+231.074]PAPISNSTNVHPGNPK.A	HexNAc(1)Hex(1) 231.0743	S[+231][+365]	1672.83	4	6688.31	6688.28	0	3.6	195	Specific	908.36	865.94	0	18.3	38	>BW23_RS22260 ref|WP_042586941.1|gi|755825634| BON domain protein	1389	Nsco_NS_434_20203020_B_ubonensis_HILIC3.56458.56458.4	controllerType=0 controllerNumber=1 scan=56458	146.042	Trypsin	B3	VFQYIKPQDAQALQAAAPASGASAAAADGATVGAVPDASVQATPLQSPAPISNSTNVHPGNPK	596
66973:4	76	K.VFQYIKPQDAQALQAAAPASGASAAAADGATVGAVPDAS[+365.132][+231.074]VQATPLQSPAPISNSTNVHPGNPK.A	HexNAc(1)Hex(1) 231.0743	S[+231][+365]	1673.08	4	6689.29	6688.28	1	0.4	195	Specific	908.84	326.55	0	17.14	38	>BW23_RS22260 ref|WP_042586941.1|gi|755825634| BON domain protein	1389	Nsco_NS_434_20203020_B_ubonensis_HILIC3.56600.56600.4	controllerType=0 controllerNumber=1 scan=56600	146.405	Trypsin	B3	VFQYIKPQDAQALQAAAPASGASAAAADGATVGAVPDASVQATPLQSPAPISNSTNVHPGNPK	596
44832:3	264	K.ASPPYAADKPLVAVSPPPAPAPAS[+365.132][+231.074]SAGATR.-	HexNAc(1)Hex(1) 231.0743	S[+231][+365]	1137.57	3	3410.69	3410.68	0	1.9	289	Specific	909.76	829.03	2.4	19.44	9	>BW23_RS27705 ref|WP_045567397.1|gi|780350110| photosystem reaction center subunit H	2457	Nsco_NS_434_20203020_B_ubonensis_HILIC3.38806.38806.3	controllerType=0 controllerNumber=1 scan=38806	104.133	Trypsin	B3	ASPPYAADKPLVAVSPPPAPAPASSAGATR	596
64280:4	50	R.TPVIVLASPYYNNLADSPNHNVDVELDGTPHPAASS[+568.212]AAR.I	HexNAc(2)Hex(1)	S[+568]	1161.06	4	4641.21	4641.21	0	0.1	131	Specific	910.57	910.57	47.16	19.34	20	>BW23_RS07640 ref|WP_045564714.1|gi|780344136| x-prolyl-dipeptidyl aminopeptidase	4636	Nsco_NS_434_20203020_B_ubonensis_HILIC2.55184.55184.4	controllerType=0 controllerNumber=1 scan=55184	140.263	Trypsin	B2	TPVIVLASPYYNNLADSPNHNVDVELDGTPHPAASSAAR	568
21327:5	2	K.ASKPAAATGTTAPATKPAATPATTAPATTGAATTTAPAPAAS[+365.132][+231.074]APEAAS[+568.212]KPAK.T	HexNAc(1)Hex(1) 231.0743,HexNAc(2)Hex(1)	S[+231][+365][+568]	1156.37	5	5777.83	5777.82	0	0.5	98	Specific	910.89	910.89	54.26	18.62	122	>BW23_RS30650 ref|WP_045567700.1|gi|780350752| competence protein ComE	3018	Nsco_NS_434_20203020_B_ubonensis_HILIC1.21121.21121.5	controllerType=0 controllerNumber=1 scan=21121	60.6442	Trypsin	B1	ASKPAAATGTTAPATKPAATPATTAPATTGAATTTAPAPAASAPEAASKPAK	1164
29753:2	56	K.TVAAQLAQAQGAAPASAAAAS[+568.212]S[+365.132][+231.074]AH.-	HexNAc(2)Hex(1),HexNAc(1)Hex(1) 231.0743	S[+231][+365][+568]	1643.75	2	3286.48	3285.49	1	-1.8	373	CRagged	912.2	725.56	0	18.52	31	>BW23_RS26360 ref|WP_045567259.1|gi|780349753| hemolysin D	2193	Nsco_NS_434_20203020_B_ubonensis_HILIC2.27128.27128.2	controllerType=0 controllerNumber=1 scan=27128	75.1385	Trypsin	B2	TVAAQLAQAQGAAPASAAAASSAH	1164
29165:2	155	K.TVAAQLAQAQGAAPASAAAAS[+365.132][+231.074]S[+568.212]AH.-	HexNAc(1)Hex(1) 231.0743,HexNAc(2)Hex(1)	S[+231][+365][+568]	1643.75	2	3286.5	3285.49	1	2.7	373	CRagged	913.73	289.38	0	16.65	19	>BW23_RS26360 ref|WP_045567259.1|gi|780349753| hemolysin D	2193	Nsco_NS_434_20203020_B_ubonensis_HILIC1.27614.27614.2	controllerType=0 controllerNumber=1 scan=27614	76.8826	Trypsin	B1	TVAAQLAQAQGAAPASAAAASSAH	1164
36999:3	96	K.AAPASAVAPQVAHAAS[+568.212]APQPAT[+568.212]IVNDDAAS[+365.132][+231.074]R.T	HexNAc(2)Hex(1),HexNAc(2)Hex(1),HexNAc(1)Hex(1) 231.0743	S[+231][+365][+568], T[+568]	1553.38	3	4658.11	4658.11	0	0.2	99	Specific	914.44	827.49	23.47	19.15	33	>BW23_RS21205 ref|WP_045566753.1|gi|780348584| Tail fiber protein	1192	Nsco_NS_434_20203020_B_ubonensis_HILIC3.32546.32546.3	controllerType=0 controllerNumber=1 scan=32546	88.9926	Trypsin	B3	AAPASAVAPQVAHAASAPQPATIVNDDAASR	1732
29981:3	845	A.GDTGSAAAPGSAPSATPAPS[+568.212]ANPSATAEPAQPTGAAASAK.A	HexNAc(2)Hex(1)	S[+568]	1344.63	3	4031.87	4029.85	2	2.8	31	NRagged	914.66	781.38	1.2	17.11	5	>BW23_RS23840 ref|WP_045567909.1|gi|780351239| peptidase M48	1696	Nsco_NS_434_20203020_B_ubonensis_HILIC2.27328.27328.3	controllerType=0 controllerNumber=1 scan=27328	75.6141	Trypsin	B2	GDTGSAAAPGSAPSATPAPSANPSATAEPAQPTGAAASAK	568
37527:3	64	K.AAPASAVAPQVAHAAS[+568.212]APQPAT[+365.132][+231.074]IVNDDAASR.T	HexNAc(2)Hex(1),HexNAc(1)Hex(1) 231.0743	S[+568], T[+231][+365]	1363.97	3	4089.9	4089.9	0	0.8	99	Specific	915.85	822.24	1.2	19.07	29	>BW23_RS21205 ref|WP_045566753.1|gi|780348584| Tail fiber protein	1192	Nsco_NS_434_20203020_B_ubonensis_HILIC1.34484.34484.3	controllerType=0 controllerNumber=1 scan=34484	93.6631	Trypsin	B1	AAPASAVAPQVAHAASAPQPATIVNDDAASR	1164
31973:2	64	R.ALASGADDAS[+568.212]GAAAPGAAAPAVAPAAAAK.A	HexNAc(2)Hex(1)	S[+568]	1465.71	2	2930.41	2930.41	0	-0.8	148	Specific	916.44	828.24	77.95	18.74	29	>BW23_RS21205 ref|WP_045566753.1|gi|780348584| Tail fiber protein	1192	Nsco_NS_434_20203020_B_ubonensis_HILIC1.29871.29871.2	controllerType=0 controllerNumber=1 scan=29871	82.4517	Trypsin	B1	ALASGADDASGAAAPGAAAPAVAPAAAAK	568
25647:5	1	K.ASKPAAATGTTAPATKPAAT[+365.132][+231.074]PATTAPATTGAATTTAPAPAAS[+365.132][+231.074]APEAASKPAK.T	HexNAc(1)Hex(1) 231.0743,HexNAc(1)Hex(1) 231.0743	S[+231][+365], T[+231][+365]	1161.97	5	5805.82	5805.82	0	0.4	98	Specific	916.57	916.57	0	18.8	153	>BW23_RS30650 ref|WP_045567700.1|gi|780350752| competence protein ComE	3018	Nsco_NS_434_20203020_B_ubonensis_HILIC3.23324.23324.5	controllerType=0 controllerNumber=1 scan=23324	65.4697	Trypsin	B3	ASKPAAATGTTAPATKPAATPATTAPATTGAATTTAPAPAASAPEAASKPAK	1192
23613:5	2	K.ASKPAAATGTTAPATKPAATPAT[+365.132][+231.074]TAPATTGAATTTAPAPAAS[+365.132][+231.074]APEAASKPAK.T	HexNAc(1)Hex(1) 231.0743,HexNAc(1)Hex(1) 231.0743	S[+231][+365], T[+231][+365]	1162.17	5	5806.83	5805.82	1	1.5	98	Specific	916.59	916.59	0	19.5	155	>BW23_RS30650 ref|WP_045567700.1|gi|780350752| competence protein ComE	3018	Nsco_NS_434_20203020_B_ubonensis_HILIC2.22120.22120.5	controllerType=0 controllerNumber=1 scan=22120	62.5528	Trypsin	B2	ASKPAAATGTTAPATKPAATPATTAPATTGAATTTAPAPAASAPEAASKPAK	1192
59207:3	262	K.MTTPAVPT[+568.212]PAAPPVPASAAAPAS[+568.212]GAPGSAAAVPAVR.A	HexNAc(2)Hex(1),HexNAc(2)Hex(1)	S[+568], T[+568]	1439.04	3	4315.1	4314.1	1	1	212	Specific	917.41	359.77	3.48	17.32	21	>BW23_RS17375 ref|WP_045566358.1|gi|780347646| hypothetical protein	458	Nsco_NS_434_20203020_B_ubonensis_HILIC2.51227.51227.3	controllerType=0 controllerNumber=1 scan=51227	131.571	Trypsin	B2	MTTPAVPTPAAPPVPASAAAPASGAPGSAAAVPAVR	1136
27191:4	139	K.GAS[+365.132][+231.074]AAQAAPKPTDNSSGTFVFARPGK.F	HexNAc(1)Hex(1) 231.0743	S[+231][+365]	783.128	4	3129.49	3129.49	0	1.7	66	Specific	918.02	881	259.09	19.44	22	>BW23_RS18790 ref|WP_045567835.1|gi|780351075| membrane protein	726	Nsco_NS_434_20203020_B_ubonensis_HILIC2.24953.24953.4	controllerType=0 controllerNumber=1 scan=24953	69.6885	Trypsin	B2	GASAAQAAPKPTDNSSGTFVFARPGK	596
37820:3	96	K.AAPASAVAPQVAHAAS[+568.212]APQPAT[+568.212]IVNDDAASR.T	HexNAc(2)Hex(1),HexNAc(2)Hex(1)	S[+568], T[+568]	1354.64	3	4061.9	4061.9	0	-0.8	99	Specific	918.87	823.66	10.45	18.74	33	>BW23_RS21205 ref|WP_045566753.1|gi|780348584| Tail fiber protein	1192	Nsco_NS_434_20203020_B_ubonensis_HILIC3.33191.33191.3	controllerType=0 controllerNumber=1 scan=33191	90.5435	Trypsin	B3	AAPASAVAPQVAHAASAPQPATIVNDDAASR	1136
41234:3	51	K.AAPASAVAPQVAHAAS[+568.212]APQPAT[+162.053][+462.149]IVNDDAASR.T	HexNAc(2)Hex(1),Hex(1) 462.1486	S[+568], T[+162][+462]	1374.3	3	4120.9	4117.89	3	-1.7	99	Specific	919.22	834.4	0	18.37	40	>BW23_RS21205 ref|WP_045566753.1|gi|780348584| Tail fiber protein	1192	Nsco_NS_434_20203020_B_ubonensis_HILIC2.36472.36472.3	controllerType=0 controllerNumber=1 scan=36472	98.0214	Trypsin	B2	AAPASAVAPQVAHAASAPQPATIVNDDAASR	1192
22107:5	2	K.ASKPAAATGTTAPATKPAAT[+568.212]PATTAPATTGAATTTAPAPAAS[+365.132][+231.074]APEAASKPAK.T	HexNAc(2)Hex(1),HexNAc(1)Hex(1) 231.0743	S[+231][+365], T[+568]	1156.37	5	5777.83	5777.82	0	1.3	98	Specific	919.28	919.28	0	18.9	122	>BW23_RS30650 ref|WP_045567700.1|gi|780350752| competence protein ComE	3018	Nsco_NS_434_20203020_B_ubonensis_HILIC1.21848.21848.5	controllerType=0 controllerNumber=1 scan=21848	62.5424	Trypsin	B1	ASKPAAATGTTAPATKPAATPATTAPATTGAATTTAPAPAASAPEAASKPAK	1164
39741:3	96	K.AAPASAVAPQVAHAAS[+365.132][+231.074]APQPAT[+365.132][+231.074]IVNDDAASR.T	HexNAc(1)Hex(1) 231.0743,HexNAc(1)Hex(1) 231.0743	S[+231][+365], T[+231][+365]	1373.3	3	4117.9	4117.89	0	0.6	99	Specific	920.42	826.03	12.18	19.15	33	>BW23_RS21205 ref|WP_045566753.1|gi|780348584| Tail fiber protein	1192	Nsco_NS_434_20203020_B_ubonensis_HILIC3.34714.34714.3	controllerType=0 controllerNumber=1 scan=34714	94.3553	Trypsin	B3	AAPASAVAPQVAHAASAPQPATIVNDDAASR	1192
23516:5	1	K.ASKPAAATGTTAPATKPAATPATTAPATTGAATTTAPAPAAS[+365.132][+231.074]APEAAS[+568.212]KPAK.T	HexNAc(1)Hex(1) 231.0743,HexNAc(2)Hex(1)	S[+231][+365][+568]	1156.37	5	5777.83	5777.82	0	1.7	98	Specific	921.24	921.24	169.24	19.1	153	>BW23_RS30650 ref|WP_045567700.1|gi|780350752| competence protein ComE	3018	Nsco_NS_434_20203020_B_ubonensis_HILIC3.21591.21591.5	controllerType=0 controllerNumber=1 scan=21591	61.0598	Trypsin	B3	ASKPAAATGTTAPATKPAATPATTAPATTGAATTTAPAPAASAPEAASKPAK	1164
41236:3	67	R.SIAWSSSPAASAAPAASAAAAS[+568.212]AT[+568.212]PATR.A	HexNAc(2)Hex(1),HexNAc(2)Hex(1)	S[+568], T[+568]	1212.9	3	3636.67	3636.67	0	2.2	1796	Specific	921.4	374.86	7.2	16.9	38	>BW23_RS10275 ref|WP_045565072.1|gi|780344956| alpha-2-macroglobulin	5150	Nsco_NS_434_20203020_B_ubonensis_HILIC3.35884.35884.3	controllerType=0 controllerNumber=1 scan=35884	97.224	Trypsin	B3	SIAWSSSPAASAAPAASAAAASATPATR	1136
36956:3	96	K.AAPASAVAPQVAHAAS[+568.212]APQPAT[+568.212]IVNDDAAS[+365.132][+231.074]R.T	HexNAc(2)Hex(1),HexNAc(2)Hex(1),HexNAc(1)Hex(1) 231.0743	S[+231][+365][+568], T[+568]	1553.71	3	4659.12	4658.11	1	2	99	Specific	921.55	186.26	24.57	16.89	33	>BW23_RS21205 ref|WP_045566753.1|gi|780348584| Tail fiber protein	1192	Nsco_NS_434_20203020_B_ubonensis_HILIC3.32511.32511.3	controllerType=0 controllerNumber=1 scan=32511	88.8945	Trypsin	B3	AAPASAVAPQVAHAASAPQPATIVNDDAASR	1732
22786:5	2	K.ASKPAAATGTTAPATKPAAT[+568.212]PATTAPATTGAATTTAPAPAAS[+365.132][+231.074]APEAASKPAK.T	HexNAc(2)Hex(1),HexNAc(1)Hex(1) 231.0743	S[+231][+365], T[+568]	1156.37	5	5777.83	5777.82	0	1.4	98	Specific	921.96	921.96	0	18.98	122	>BW23_RS30650 ref|WP_045567700.1|gi|780350752| competence protein ComE	3018	Nsco_NS_434_20203020_B_ubonensis_HILIC1.22388.22388.5	controllerType=0 controllerNumber=1 scan=22388	63.8818	Trypsin	B1	ASKPAAATGTTAPATKPAATPATTAPATTGAATTTAPAPAASAPEAASKPAK	1164
26594:4	139	K.GAS[+365.132][+231.074]AAQAAPKPTDNSSGTFVFARPGK.F	HexNAc(1)Hex(1) 231.0743	S[+231][+365]	783.128	4	3129.49	3129.49	0	1.1	66	Specific	922.49	862.67	267.86	19.58	22	>BW23_RS18790 ref|WP_045567835.1|gi|780351075| membrane protein	726	Nsco_NS_434_20203020_B_ubonensis_HILIC2.24492.24492.4	controllerType=0 controllerNumber=1 scan=24492	68.5194	Trypsin	B2	GASAAQAAPKPTDNSSGTFVFARPGK	596
32196:2	56	K.TVAAQLAQAQGAAPASAAAAS[+162.053][+462.149]S[+568.212]AH.-	Hex(1) 462.1486,HexNAc(2)Hex(1)	S[+162][+462][+568]	1657.24	2	3313.48	3313.48	0	0.3	373	CRagged	923.35	796.23	0	19.28	31	>BW23_RS26360 ref|WP_045567259.1|gi|780349753| hemolysin D	2193	Nsco_NS_434_20203020_B_ubonensis_HILIC2.29217.29217.2	controllerType=0 controllerNumber=1 scan=29217	80.4218	Trypsin	B2	TVAAQLAQAQGAAPASAAAASSAH	1192
58006:3	65	K.QAAATTAAASGASAGQAAAAPAAVVVPEAAS[+365.132][+231.074]AGAVADQDANAQAAR.A	HexNAc(1)Hex(1) 231.0743	S[+231][+365]	1539.74	3	4617.2	4615.19	2	0.9	137	Specific	924.49	760.77	9.6	18.52	30	>BW23_RS20365 ref|WP_045566678.1|gi|780348406| hypothetical protein	1034	Nsco_NS_434_20203020_B_ubonensis_HILIC2.50259.50259.3	controllerType=0 controllerNumber=1 scan=50259	129.37	Trypsin	B2	QAAATTAAASGASAGQAAAAPAAVVVPEAASAGAVADQDANAQAAR	596
55867:3	65	K.QAAATTAAASGAS[+365.132][+231.074]AGQAAAAPAAVVVPEAAS[+568.212]AGAVADQDANAQAAR.A	HexNAc(1)Hex(1) 231.0743,HexNAc(2)Hex(1)	S[+231][+365][+568]	1728.81	3	5184.42	5183.4	1	2.6	137	Specific	924.84	432.85	0	17.96	30	>BW23_RS20365 ref|WP_045566678.1|gi|780348406| hypothetical protein	1034	Nsco_NS_434_20203020_B_ubonensis_HILIC2.48615.48615.3	controllerType=0 controllerNumber=1 scan=48615	125.629	Trypsin	B2	QAAATTAAASGASAGQAAAAPAAVVVPEAASAGAVADQDANAQAAR	1164
38392:3	64	K.AAPASAVAPQVAHAAS[+568.212]APQPAT[+162.053][+462.149]IVNDDAASR.T	HexNAc(2)Hex(1),Hex(1) 462.1486	S[+568], T[+162][+462]	1373.64	3	4118.91	4117.89	1	4	99	Specific	925.79	190.5	0	15.71	29	>BW23_RS21205 ref|WP_045566753.1|gi|780348584| Tail fiber protein	1192	Nsco_NS_434_20203020_B_ubonensis_HILIC1.35190.35190.3	controllerType=0 controllerNumber=1 scan=35190	95.3759	Trypsin	B1	AAPASAVAPQVAHAASAPQPATIVNDDAASR	1192
32230:2	56	K.TVAAQLAQAQGAAPASAAAAS[+568.212]S[+162.053][+462.149]AH.-	HexNAc(2)Hex(1),Hex(1) 462.1486	S[+162][+462][+568]	1657.25	2	3313.48	3313.48	0	1	373	CRagged	927.65	429.29	0	19.58	31	>BW23_RS26360 ref|WP_045567259.1|gi|780349753| hemolysin D	2193	Nsco_NS_434_20203020_B_ubonensis_HILIC2.29247.29247.2	controllerType=0 controllerNumber=1 scan=29247	80.5095	Trypsin	B2	TVAAQLAQAQGAAPASAAAASSAH	1192
13910:2	2	K.AAAAAGASAPAADASAPADAS[+365.132][+231.074]S[+568.212]AK.A	HexNAc(1)Hex(1) 231.0743,HexNAc(2)Hex(1)	S[+231][+365][+568]	1568.19	2	3135.36	3135.36	0	1.3	159	Specific	931	774.88	0	19.58	155	>BW23_RS30650 ref|WP_045567700.1|gi|780350752| competence protein ComE	3018	Nsco_NS_434_20203020_B_ubonensis_HILIC2.14359.14359.2	controllerType=0 controllerNumber=1 scan=14359	43.3657	Trypsin	B2	AAAAAGASAPAADASAPADASSAK	1164
44126:3	1369	R.APNDASGPAPAPYFTAPTQGAPAS[+568.212]SVQR.A	HexNAc(2)Hex(1)	S[+568]	1098.85	3	3294.54	3294.53	0	3.2	396	Specific	932.21	701.96	2.4	17.84	3	>BW23_RS29060 ref|WP_045567516.1|gi|780350357| membrane protein	2717	Nsco_NS_434_20203020_B_ubonensis_HILIC2.38865.38865.3	controllerType=0 controllerNumber=1 scan=38865	103.588	Trypsin	B2	APNDASGPAPAPYFTAPTQGAPASSVQR	568
62713:3	108	R.GASAATAASPAAAAASSDTS[+568.212]AAPSGPVTFAWPAR.G	HexNAc(2)Hex(1)	S[+568]	1204.9	3	3612.69	3612.68	0	1.3	151	Specific	932.53	408.63	0	18.54	33	>BW23_RS30735 ref|WP_045567708.1|gi|780350773| peptidase	3035	Nsco_NS_434_20203020_B_ubonensis_HILIC3.53270.53270.3	controllerType=0 controllerNumber=1 scan=53270	138.32	Trypsin	B3	GASAATAASPAAAAASSDTSAAPSGPVTFAWPAR	568
66346:4	76	K.VFQYIKPQDAQALQAAAPASGAS[+365.132][+231.074]AAAADGATVGAVPDASVQATPLQSPAPISNSTNVHPGNPK.A	HexNAc(1)Hex(1) 231.0743	S[+231][+365]	1672.83	4	6688.3	6688.28	0	2.5	195	Specific	932.65	932.65	5.1	19	38	>BW23_RS22260 ref|WP_042586941.1|gi|755825634| BON domain protein	1389	Nsco_NS_434_20203020_B_ubonensis_HILIC3.56094.56094.4	controllerType=0 controllerNumber=1 scan=56094	145.105	Trypsin	B3	VFQYIKPQDAQALQAAAPASGASAAAADGATVGAVPDASVQATPLQSPAPISNSTNVHPGNPK	596
43246:3	233	K.ASPPYAADKPLVAVSPPPAPAPAS[+568.212]SAGATR.-	HexNAc(2)Hex(1)	S[+568]	1128.24	3	3382.69	3382.69	0	0.3	289	Specific	933.12	905.16	2.4	19.13	14	>BW23_RS27705 ref|WP_045567397.1|gi|780350110| photosystem reaction center subunit H	2457	Nsco_NS_434_20203020_B_ubonensis_HILIC2.38184.38184.3	controllerType=0 controllerNumber=1 scan=38184	102.022	Trypsin	B2	ASPPYAADKPLVAVSPPPAPAPASSAGATR	568
58597:3	315	K.MTTPAVPT[+568.212]PAAPPVPAS[+568.212]AAAPASGAPGSAAAVPAVR.A	HexNAc(2)Hex(1),HexNAc(2)Hex(1)	S[+568], T[+568]	1438.7	3	4314.1	4314.1	0	1.1	212	Specific	933.6	432.52	1.82	18.54	17	>BW23_RS17375 ref|WP_045566358.1|gi|780347646| hypothetical protein	458	Nsco_NS_434_20203020_B_ubonensis_HILIC3.50084.50084.3	controllerType=0 controllerNumber=1 scan=50084	131.009	Trypsin	B3	MTTPAVPTPAAPPVPASAAAPASGAPGSAAAVPAVR	1136
31724:2	56	K.TVAAQLAQAQGAAPASAAAAS[+568.212]S[+162.053][+462.149]AH.-	HexNAc(2)Hex(1),Hex(1) 462.1486	S[+162][+462][+568]	1657.75	2	3314.49	3313.48	1	1.4	373	CRagged	934.16	414.37	0	19.58	31	>BW23_RS26360 ref|WP_045567259.1|gi|780349753| hemolysin D	2193	Nsco_NS_434_20203020_B_ubonensis_HILIC2.28832.28832.2	controllerType=0 controllerNumber=1 scan=28832	79.442	Trypsin	B2	TVAAQLAQAQGAAPASAAAASSAH	1192
25678:4	1	K.ASKPAAATGTTAPATKPAATPATTAPATTGAATTTAPAPAAS[+365.132][+231.074]APEAASKPAK.T	HexNAc(1)Hex(1) 231.0743	S[+231][+365]	1303.41	4	5210.61	5209.61	1	-0.4	98	Specific	934.88	934.88	11.5	18.56	153	>BW23_RS30650 ref|WP_045567700.1|gi|780350752| competence protein ComE	3018	Nsco_NS_434_20203020_B_ubonensis_HILIC3.23347.23347.4	controllerType=0 controllerNumber=1 scan=23347	65.5184	Trypsin	B3	ASKPAAATGTTAPATKPAATPATTAPATTGAATTTAPAPAASAPEAASKPAK	596
24942:5	1	K.ASKPAAATGTTAPATKPAAT[+365.132][+231.074]PATTAPATTGAATTTAPAPAAS[+365.132][+231.074]APEAASKPAK.T	HexNAc(1)Hex(1) 231.0743,HexNAc(1)Hex(1) 231.0743	S[+231][+365], T[+231][+365]	1161.97	5	5805.83	5805.82	0	1.2	98	Specific	935.51	935.51	0	19.04	153	>BW23_RS30650 ref|WP_045567700.1|gi|780350752| competence protein ComE	3018	Nsco_NS_434_20203020_B_ubonensis_HILIC3.22717.22717.5	controllerType=0 controllerNumber=1 scan=22717	63.9488	Trypsin	B3	ASKPAAATGTTAPATKPAATPATTAPATTGAATTTAPAPAASAPEAASKPAK	1192
25646:4	167	K.GAS[+365.132][+231.074]AAQAAPKPTDNSSGTFVFARPGK.F	HexNAc(1)Hex(1) 231.0743	S[+231][+365]	783.128	4	3129.49	3129.49	0	0.9	66	Specific	936.02	903.18	272.17	19.29	19	>BW23_RS18790 ref|WP_045567835.1|gi|780351075| membrane protein	726	Nsco_NS_434_20203020_B_ubonensis_HILIC1.24707.24707.4	controllerType=0 controllerNumber=1 scan=24707	69.6954	Trypsin	B1	GASAAQAAPKPTDNSSGTFVFARPGK	596
25129:5	1	K.ASKPAAATGTTAPATKPAATPATTAPATTGAATTTAPAPAAS[+365.132][+231.074]APEAASKPAK.T	HexNAc(1)Hex(1) 231.0743	S[+231][+365]	1042.73	5	5209.61	5209.61	0	0.4	98	Specific	936.34	930.54	0.06	18.8	153	>BW23_RS30650 ref|WP_045567700.1|gi|780350752| competence protein ComE	3018	Nsco_NS_434_20203020_B_ubonensis_HILIC3.22862.22862.5	controllerType=0 controllerNumber=1 scan=22862	64.3052	Trypsin	B3	ASKPAAATGTTAPATKPAATPATTAPATTGAATTTAPAPAASAPEAASKPAK	596
31353:2	155	K.TVAAQLAQAQGAAPASAAAAS[+568.212]S[+365.132][+231.074]AH.-	HexNAc(2)Hex(1),HexNAc(1)Hex(1) 231.0743	S[+231][+365][+568]	1643.75	2	3286.49	3285.49	1	1	373	CRagged	937.13	373.89	0	17.59	19	>BW23_RS26360 ref|WP_045567259.1|gi|780349753| hemolysin D	2193	Nsco_NS_434_20203020_B_ubonensis_HILIC1.29381.29381.2	controllerType=0 controllerNumber=1 scan=29381	81.2536	Trypsin	B1	TVAAQLAQAQGAAPASAAAASSAH	1164
12831:2	103	K.HATQAIDQVTS[+365.132][+231.074]AAK.A	HexNAc(1)Hex(1) 231.0743	S[+231][+365]	1018.98	2	2036.96	2036.95	0	2.6	51	Specific	937.96	755.25	0	18.03	29	>BW23_RS17610 ref|WP_045567821.1|gi|780351035| hypothetical protein	505	Nsco_NS_434_20203020_B_ubonensis_HILIC2.13456.13456.2	controllerType=0 controllerNumber=1 scan=13456	41.2174	Trypsin	B2	HATQAIDQVTSAAK	596
24948:5	1	K.ASKPAAATGTTAPATKPAATPAT[+365.132][+231.074]TAPATTGAATTTAPAPAAS[+365.132][+231.074]APEAASKPAK.T	HexNAc(1)Hex(1) 231.0743,HexNAc(1)Hex(1) 231.0743	S[+231][+365], T[+231][+365]	1161.97	5	5805.83	5805.82	0	1.2	98	Specific	938.36	938.36	0	19.04	153	>BW23_RS30650 ref|WP_045567700.1|gi|780350752| competence protein ComE	3018	Nsco_NS_434_20203020_B_ubonensis_HILIC3.22723.22723.5	controllerType=0 controllerNumber=1 scan=22723	63.9685	Trypsin	B3	ASKPAAATGTTAPATKPAATPATTAPATTGAATTTAPAPAASAPEAASKPAK	1192
57371:3	116	R.GASAATAASPAAAAASSDT[+568.212]S[+568.212]AAPSGPVTFAWPAR.G	HexNAc(2)Hex(1),HexNAc(2)Hex(1)	S[+568], T[+568]	1394.97	3	4182.9	4180.89	2	0	151	Specific	939.1	387.41	1.2	17.72	31	>BW23_RS30735 ref|WP_045567708.1|gi|780350773| peptidase	3035	Nsco_NS_434_20203020_B_ubonensis_HILIC1.50465.50465.3	controllerType=0 controllerNumber=1 scan=50465	129.942	Trypsin	B1	GASAATAASPAAAAASSDTSAAPSGPVTFAWPAR	1136
39183:3	96	K.AAPASAVAPQVAHAAS[+568.212]APQPAT[+365.132][+231.074]IVNDDAASR.T	HexNAc(2)Hex(1),HexNAc(1)Hex(1) 231.0743	S[+568], T[+231][+365]	1363.97	3	4089.9	4089.9	0	1	99	Specific	939.75	837.3	1.2	19.39	33	>BW23_RS21205 ref|WP_045566753.1|gi|780348584| Tail fiber protein	1192	Nsco_NS_434_20203020_B_ubonensis_HILIC3.34279.34279.3	controllerType=0 controllerNumber=1 scan=34279	93.2718	Trypsin	B3	AAPASAVAPQVAHAASAPQPATIVNDDAASR	1164
58921:3	92	K.QAAATTAAASGASAGQAAAAPAAVVVPEAAS[+365.132][+231.074]AGAVADQDANAQAAR.A	HexNAc(1)Hex(1) 231.0743	S[+231][+365]	1539.07	3	4615.19	4615.19	0	0.3	137	Specific	941.28	862.29	9.6	18.13	27	>BW23_RS20365 ref|WP_045566678.1|gi|780348406| hypothetical protein	1034	Nsco_NS_434_20203020_B_ubonensis_HILIC3.50339.50339.3	controllerType=0 controllerNumber=1 scan=50339	131.674	Trypsin	B3	QAAATTAAASGASAGQAAAAPAAVVVPEAASAGAVADQDANAQAAR	596
32276:2	56	K.TVAAQLAQAQGAAPASAAAAS[+568.212]S[+365.132][+231.074]AH.-	HexNAc(2)Hex(1),HexNAc(1)Hex(1) 231.0743	S[+231][+365][+568]	1643.25	2	3285.49	3285.49	0	2.4	373	CRagged	942.13	379.69	0	19.02	31	>BW23_RS26360 ref|WP_045567259.1|gi|780349753| hemolysin D	2193	Nsco_NS_434_20203020_B_ubonensis_HILIC2.29292.29292.2	controllerType=0 controllerNumber=1 scan=29292	80.637	Trypsin	B2	TVAAQLAQAQGAAPASAAAASSAH	1164
29649:2	155	K.TVAAQLAQAQGAAPASAAAAS[+365.132][+231.074]S[+568.212]AH.-	HexNAc(1)Hex(1) 231.0743,HexNAc(2)Hex(1)	S[+231][+365][+568]	1643.25	2	3285.49	3285.49	0	1.7	373	CRagged	942.14	312.12	0	17.2	19	>BW23_RS26360 ref|WP_045567259.1|gi|780349753| hemolysin D	2193	Nsco_NS_434_20203020_B_ubonensis_HILIC1.27995.27995.2	controllerType=0 controllerNumber=1 scan=27995	77.7755	Trypsin	B1	TVAAQLAQAQGAAPASAAAASSAH	1164
57364:3	92	K.QAAATTAAASGASAGQAAAAPAAVVVPEAAS[+365.132][+231.074]AGAVADQDANAQAAR.A	HexNAc(1)Hex(1) 231.0743	S[+231][+365]	1539.07	3	4615.19	4615.19	0	0.9	137	Specific	942.33	942.33	9.6	18.37	27	>BW23_RS20365 ref|WP_045566678.1|gi|780348406| hypothetical protein	1034	Nsco_NS_434_20203020_B_ubonensis_HILIC3.49107.49107.3	controllerType=0 controllerNumber=1 scan=49107	128.687	Trypsin	B3	QAAATTAAASGASAGQAAAAPAAVVVPEAASAGAVADQDANAQAAR	596
40822:4	1030	A.AQPTPPAQAS[+568.212]APIVGGDRDAHGC[+57.021]IGSAGYAWC[+57.021]EQTR.Q	HexNAc(2)Hex(1)	C[+57]*2, S[+568]	1080.99	4	4320.95	4320.94	0	1.3	23	NRagged	942.74	895.7	201	18.4	3	>BW23_RS04315 ref|WP_045564274.1|gi|780343163| hypothetical protein	3992	Nsco_NS_434_20203020_B_ubonensis_HILIC3.35582.35582.4	controllerType=0 controllerNumber=1 scan=35582	96.5199	Trypsin	B3	AQPTPPAQASAPIVGGDRDAHGCIGSAGYAWCEQTR	568
23558:5	1	K.ASKPAAATGTTAPATKPAATPATTAPATTGAATTTAPAPAAS[+365.132][+231.074]APEAAS[+568.212]KPAK.T	HexNAc(1)Hex(1) 231.0743,HexNAc(2)Hex(1)	S[+231][+365][+568]	1156.37	5	5777.82	5777.82	0	0.1	98	Specific	942.85	942.85	171.91	18.8	153	>BW23_RS30650 ref|WP_045567700.1|gi|780350752| competence protein ComE	3018	Nsco_NS_434_20203020_B_ubonensis_HILIC3.21624.21624.5	controllerType=0 controllerNumber=1 scan=21624	61.1253	Trypsin	B3	ASKPAAATGTTAPATKPAATPATTAPATTGAATTTAPAPAASAPEAASKPAK	1164
39211:4	51	K.AAPASAVAPQVAHAAS[+568.212]APQPAT[+365.132][+231.074]IVNDDAASR.T	HexNAc(2)Hex(1),HexNAc(1)Hex(1) 231.0743	S[+568], T[+231][+365]	1023.23	4	4089.9	4089.9	0	-0.2	99	Specific	944.23	830.03	1.2	17.99	40	>BW23_RS21205 ref|WP_045566753.1|gi|780348584| Tail fiber protein	1192	Nsco_NS_434_20203020_B_ubonensis_HILIC2.34839.34839.4	controllerType=0 controllerNumber=1 scan=34839	94.1737	Trypsin	B2	AAPASAVAPQVAHAASAPQPATIVNDDAASR	1164
62616:3	108	R.GASAATAASPAAAAASSDTS[+568.212]AAPSGPVTFAWPAR.G	HexNAc(2)Hex(1)	S[+568]	1204.9	3	3612.69	3612.68	0	1.2	151	Specific	945.28	468.05	0	18.54	33	>BW23_RS30735 ref|WP_045567708.1|gi|780350773| peptidase	3035	Nsco_NS_434_20203020_B_ubonensis_HILIC3.53203.53203.3	controllerType=0 controllerNumber=1 scan=53203	138.149	Trypsin	B3	GASAATAASPAAAAASSDTSAAPSGPVTFAWPAR	568
29083:2	155	K.TVAAQLAQAQGAAPASAAAAS[+568.212]S[+365.132][+231.074]AH.-	HexNAc(2)Hex(1),HexNAc(1)Hex(1) 231.0743	S[+231][+365][+568]	1643.25	2	3285.49	3285.49	0	2.2	373	CRagged	945.77	364.95	0	17.4	19	>BW23_RS26360 ref|WP_045567259.1|gi|780349753| hemolysin D	2193	Nsco_NS_434_20203020_B_ubonensis_HILIC1.27551.27551.2	controllerType=0 controllerNumber=1 scan=27551	76.728	Trypsin	B1	TVAAQLAQAQGAAPASAAAASSAH	1164
42812:3	1222	K.APAPAQTASPTPAPAPVPALAPAS[+568.212]AAAAQPAHTPGSPAK.A	HexNAc(2)Hex(1)	S[+568]	1359.36	3	4076.05	4075.05	1	0.2	351	Specific	946.29	946.29	7.92	19.19	4	>BW23_RS12010 ref|WP_045565984.1|gi|780347082| hypothetical protein	5484	Nsco_NS_434_20203020_B_ubonensis_HILIC3.37203.37203.3	controllerType=0 controllerNumber=1 scan=37203	100.326	Trypsin	B3	APAPAQTASPTPAPAPVPALAPASAAAAQPAHTPGSPAK	568
40058:3	96	K.AAPASAVAPQVAHAAS[+365.132][+231.074]APQPAT[+365.132][+231.074]IVNDDAASR.T	HexNAc(1)Hex(1) 231.0743,HexNAc(1)Hex(1) 231.0743	S[+231][+365], T[+231][+365]	1373.64	3	4118.9	4117.89	1	1.5	99	Specific	946.88	831.37	9.62	19.44	33	>BW23_RS21205 ref|WP_045566753.1|gi|780348584| Tail fiber protein	1192	Nsco_NS_434_20203020_B_ubonensis_HILIC3.34957.34957.3	controllerType=0 controllerNumber=1 scan=34957	94.9062	Trypsin	B3	AAPASAVAPQVAHAASAPQPATIVNDDAASR	1192
48233:4	452	R.SDFAC[+57.021]AAAPAPAGASAVAGHDS[+568.212]AAGVAMPAAVDAAERER.V	HexNAc(2)Hex(1)	C[+57], S[+568]	1059.49	4	4234.92	4234.91	0	1.4	655	Specific	947.4	947.4	7.43	20.06	10	>BW23_RS02655 ref|WP_045565318.1|gi|780345518| penicillin-binding protein	3669	Nsco_NS_434_20203020_B_ubonensis_HILIC2.42523.42523.2	controllerType=0 controllerNumber=1 scan=42523	112.211	Trypsin	B2	SDFACAAAPAPAGASAVAGHDSAAGVAMPAAVDAAERER	568
58736:3	65	K.QAAATTAAASGASAGQAAAAPAAVVVPEAAS[+365.132][+231.074]AGAVADQDANAQAAR.A	HexNAc(1)Hex(1) 231.0743	S[+231][+365]	1539.07	3	4615.2	4615.19	0	3	137	Specific	948.24	948.24	9.6	17.74	30	>BW23_RS20365 ref|WP_045566678.1|gi|780348406| hypothetical protein	1034	Nsco_NS_434_20203020_B_ubonensis_HILIC2.50852.50852.3	controllerType=0 controllerNumber=1 scan=50852	130.678	Trypsin	B2	QAAATTAAASGASAGQAAAAPAAVVVPEAASAGAVADQDANAQAAR	596
33752:2	59	K.TVAAQLAQAQGAAPASAAAAS[+162.053][+462.149]S[+568.212]AH.-	Hex(1) 462.1486,HexNAc(2)Hex(1)	S[+162][+462][+568]	1657.74	2	3314.48	3313.48	1	-1.4	373	CRagged	948.87	747.49	0	18.35	32	>BW23_RS26360 ref|WP_045567259.1|gi|780349753| hemolysin D	2193	Nsco_NS_434_20203020_B_ubonensis_HILIC3.29947.29947.2	controllerType=0 controllerNumber=1 scan=29947	82.4136	Trypsin	B3	TVAAQLAQAQGAAPASAAAASSAH	1192
23329:4	2	K.ASKPAAATGTTAPATKPAATPATTAPATTGAATTTAPAPAAS[+568.212]APEAASKPAK.T	HexNAc(2)Hex(1)	S[+568]	1296.67	4	5183.64	5181.62	2	3.4	98	Specific	949.28	859.86	0.41	18.7	155	>BW23_RS30650 ref|WP_045567700.1|gi|780350752| competence protein ComE	3018	Nsco_NS_434_20203020_B_ubonensis_HILIC2.21906.21906.4	controllerType=0 controllerNumber=1 scan=21906	62.0071	Trypsin	B2	ASKPAAATGTTAPATKPAATPATTAPATTGAATTTAPAPAASAPEAASKPAK	568
56265:3	213	R.DTSKGETAPAAASAVAAVAVAQQASAPAAAS[+568.212]AST[+568.212]VVK.A	HexNAc(2)Hex(1),HexNAc(2)Hex(1)	S[+568], T[+568]	1488.39	3	4463.16	4462.15	1	1.3	822	Specific	949.29	817.57	0	20.06	30	>BW23_RS02960 ref|WP_045564102.1|gi|780342757| AsmA family protein	3730	Nsco_NS_434_20203020_B_ubonensis_HILIC2.48921.48921.3	controllerType=0 controllerNumber=1 scan=48921	126.282	Trypsin	B2	DTSKGETAPAAASAVAAVAVAQQASAPAAASASTVVK	1136
33568:2	56	K.TVAAQLAQAQGAAPASAAAAS[+568.212]S[+162.053][+462.149]AH.-	HexNAc(2)Hex(1),Hex(1) 462.1486	S[+162][+462][+568]	1657.25	2	3313.49	3313.48	0	2.5	373	CRagged	949.38	430.42	0	19.02	31	>BW23_RS26360 ref|WP_045567259.1|gi|780349753| hemolysin D	2193	Nsco_NS_434_20203020_B_ubonensis_HILIC2.30305.30305.2	controllerType=0 controllerNumber=1 scan=30305	83.2091	Trypsin	B2	TVAAQLAQAQGAAPASAAAASSAH	1192
32193:2	59	K.TVAAQLAQAQGAAPASAAAAS[+568.212]S[+365.132][+231.074]AH.-	HexNAc(2)Hex(1),HexNAc(1)Hex(1) 231.0743	S[+231][+365][+568]	1643.25	2	3285.49	3285.49	0	1.4	373	CRagged	949.42	349.71	0	17.62	32	>BW23_RS26360 ref|WP_045567259.1|gi|780349753| hemolysin D	2193	Nsco_NS_434_20203020_B_ubonensis_HILIC3.28691.28691.2	controllerType=0 controllerNumber=1 scan=28691	79.1684	Trypsin	B3	TVAAQLAQAQGAAPASAAAASSAH	1164
22861:5	2	K.ASKPAAATGTTAPATKPAAT[+365.132][+231.074]PATTAPATTGAATTTAPAPAAS[+365.132][+231.074]APEAASKPAK.T	HexNAc(1)Hex(1) 231.0743,HexNAc(1)Hex(1) 231.0743	S[+231][+365], T[+231][+365]	1161.97	5	5805.82	5805.82	0	1	98	Specific	950.61	950.61	0	19.9	122	>BW23_RS30650 ref|WP_045567700.1|gi|780350752| competence protein ComE	3018	Nsco_NS_434_20203020_B_ubonensis_HILIC1.22453.22453.5	controllerType=0 controllerNumber=1 scan=22453	64.0556	Trypsin	B1	ASKPAAATGTTAPATKPAATPATTAPATTGAATTTAPAPAASAPEAASKPAK	1192
55966:3	113	K.QAAATTAAASGASAGQAAAAPAAVVVPEAAS[+568.212]AGAVADQDANAQAAR.A	HexNAc(2)Hex(1)	S[+568]	1529.74	3	4587.2	4587.19	0	1	137	Specific	950.84	420.52	9.6	19.08	30	>BW23_RS20365 ref|WP_045566678.1|gi|780348406| hypothetical protein	1034	Nsco_NS_434_20203020_B_ubonensis_HILIC1.49377.49377.3	controllerType=0 controllerNumber=1 scan=49377	127.335	Trypsin	B1	QAAATTAAASGASAGQAAAAPAAVVVPEAASAGAVADQDANAQAAR	568
11842:2	2	K.AAAAAGASAPAADASAPADAS[+365.132][+231.074]S[+568.212]AK.A	HexNAc(1)Hex(1) 231.0743,HexNAc(2)Hex(1)	S[+231][+365][+568]	1568.19	2	3135.36	3135.36	0	1.5	159	Specific	952.07	803	0	20.16	122	>BW23_RS30650 ref|WP_045567700.1|gi|780350752| competence protein ComE	3018	Nsco_NS_434_20203020_B_ubonensis_HILIC1.12859.12859.2	controllerType=0 controllerNumber=1 scan=12859	40.066	Trypsin	B1	AAAAAGASAPAADASAPADASSAK	1164
36444:3	64	K.AAPASAVAPQVAHAAS[+568.212]APQPAT[+568.212]IVNDDAASR.T	HexNAc(2)Hex(1),HexNAc(2)Hex(1)	S[+568], T[+568]	1355.31	3	4063.91	4061.9	2	-0.8	99	Specific	952.28	859.62	12	19.23	29	>BW23_RS21205 ref|WP_045566753.1|gi|780348584| Tail fiber protein	1192	Nsco_NS_434_20203020_B_ubonensis_HILIC1.33566.33566.3	controllerType=0 controllerNumber=1 scan=33566	91.4317	Trypsin	B1	AAPASAVAPQVAHAASAPQPATIVNDDAASR	1136
62365:3	262	K.MTTPAVPTPAAPPVPAS[+568.212]AAAPASGAPGSAAAVPAVR.A	HexNAc(2)Hex(1)	S[+568]	1249.3	3	3745.89	3745.88	0	2.4	212	Specific	952.28	380.73	7.2	19.29	21	>BW23_RS17375 ref|WP_045566358.1|gi|780347646| hypothetical protein	458	Nsco_NS_434_20203020_B_ubonensis_HILIC2.53696.53696.3	controllerType=0 controllerNumber=1 scan=53696	136.895	Trypsin	B2	MTTPAVPTPAAPPVPASAAAPASGAPGSAAAVPAVR	568
10561:2	103	K.HATQAIDQVTS[+568.212]AAK.A	HexNAc(2)Hex(1)	S[+568]	1004.98	2	2008.96	2008.96	0	0.2	51	Specific	952.38	760.8	0.78	19.28	29	>BW23_RS17610 ref|WP_045567821.1|gi|780351035| hypothetical protein	505	Nsco_NS_434_20203020_B_ubonensis_HILIC2.11568.11568.2	controllerType=0 controllerNumber=1 scan=11568	36.8148	Trypsin	B2	HATQAIDQVTSAAK	568
27471:4	128	K.GAS[+365.132][+231.074]AAQAAPKPTDNSSGTFVFARPGK.F	HexNAc(1)Hex(1) 231.0743	S[+231][+365]	783.127	4	3129.49	3129.49	0	0.6	66	Specific	952.6	895.44	244.35	20.04	22	>BW23_RS18790 ref|WP_045567835.1|gi|780351075| membrane protein	726	Nsco_NS_434_20203020_B_ubonensis_HILIC3.24771.24771.4	controllerType=0 controllerNumber=1 scan=24771	69.1606	Trypsin	B3	GASAAQAAPKPTDNSSGTFVFARPGK	596
36557:3	51	K.AAPASAVAPQVAHAAS[+568.212]APQPAT[+568.212]IVNDDAAS[+365.132][+231.074]R.T	HexNAc(2)Hex(1),HexNAc(2)Hex(1),HexNAc(1)Hex(1) 231.0743	S[+231][+365][+568], T[+568]	1553.38	3	4658.11	4658.11	0	0.8	99	Specific	953.58	864.39	24.23	20.43	40	>BW23_RS21205 ref|WP_045566753.1|gi|780348584| Tail fiber protein	1192	Nsco_NS_434_20203020_B_ubonensis_HILIC2.32722.32722.3	controllerType=0 controllerNumber=1 scan=32722	89.0675	Trypsin	B2	AAPASAVAPQVAHAASAPQPATIVNDDAASR	1732
39432:3	51	K.AAPASAVAPQVAHAAS[+568.212]APQPAT[+365.132][+231.074]IVNDDAASR.T	HexNAc(2)Hex(1),HexNAc(1)Hex(1) 231.0743	S[+568], T[+231][+365]	1363.97	3	4089.9	4089.9	0	-0.5	99	Specific	954.62	954.62	1.2	19.8	40	>BW23_RS21205 ref|WP_045566753.1|gi|780348584| Tail fiber protein	1192	Nsco_NS_434_20203020_B_ubonensis_HILIC2.35027.35027.3	controllerType=0 controllerNumber=1 scan=35027	94.5853	Trypsin	B2	AAPASAVAPQVAHAASAPQPATIVNDDAASR	1164
31744:2	56	K.TVAAQLAQAQGAAPASAAAAS[+365.132][+231.074]S[+568.212]AH.-	HexNAc(1)Hex(1) 231.0743,HexNAc(2)Hex(1)	S[+231][+365][+568]	1643.25	2	3285.49	3285.49	0	2.3	373	CRagged	956.19	345.01	0	18.31	31	>BW23_RS26360 ref|WP_045567259.1|gi|780349753| hemolysin D	2193	Nsco_NS_434_20203020_B_ubonensis_HILIC2.28851.28851.2	controllerType=0 controllerNumber=1 scan=28851	79.4927	Trypsin	B2	TVAAQLAQAQGAAPASAAAASSAH	1164
12779:2	2	K.AAAAAGASAPAADAS[+568.212]APADASS[+365.132][+231.074]AK.A	HexNAc(2)Hex(1),HexNAc(1)Hex(1) 231.0743	S[+231][+365][+568]	1568.18	2	3135.36	3135.36	0	0	159	Specific	956.54	828.24	4.03	20.28	155	>BW23_RS30650 ref|WP_045567700.1|gi|780350752| competence protein ComE	3018	Nsco_NS_434_20203020_B_ubonensis_HILIC2.13418.13418.2	controllerType=0 controllerNumber=1 scan=13418	41.1089	Trypsin	B2	AAAAAGASAPAADASAPADASSAK	1164
24872:4	2	K.ASKPAAATGTTAPATKPAATPATTAPATTGAATTTAPAPAAS[+568.212]APEAASK.P	HexNAc(2)Hex(1)	S[+568]	1222.11	4	4885.43	4885.43	0	0.2	98	Specific	957.19	931.77	123.11	19.63	122	>BW23_RS30650 ref|WP_045567700.1|gi|780350752| competence protein ComE	3018	Nsco_NS_434_20203020_B_ubonensis_HILIC1.24079.24079.4	controllerType=0 controllerNumber=1 scan=24079	68.1016	Trypsin	B1	ASKPAAATGTTAPATKPAATPATTAPATTGAATTTAPAPAASAPEAASK	568
43775:3	233	K.ASPPYAADKPLVAVSPPPAPAPAS[+365.132][+231.074]SAGATR.-	HexNAc(1)Hex(1) 231.0743	S[+231][+365]	1137.9	3	3411.69	3410.68	1	-0.2	289	Specific	957.22	862.9	2.4	19.8	14	>BW23_RS27705 ref|WP_045567397.1|gi|780350110| photosystem reaction center subunit H	2457	Nsco_NS_434_20203020_B_ubonensis_HILIC2.38597.38597.3	controllerType=0 controllerNumber=1 scan=38597	103.005	Trypsin	B2	ASPPYAADKPLVAVSPPPAPAPASSAGATR	596
24396:5	1	K.ASKPAAATGTTAPATKPAATPATTAPATTGAATTTAPAPAAS[+365.132][+231.074]APEAASKPAK.T	HexNAc(1)Hex(1) 231.0743	S[+231][+365]	1042.73	5	5209.62	5209.61	0	0.7	98	Specific	957.8	957.8	14.4	19.8	153	>BW23_RS30650 ref|WP_045567700.1|gi|780350752| competence protein ComE	3018	Nsco_NS_434_20203020_B_ubonensis_HILIC3.22300.22300.5	controllerType=0 controllerNumber=1 scan=22300	62.9199	Trypsin	B3	ASKPAAATGTTAPATKPAATPATTAPATTGAATTTAPAPAASAPEAASKPAK	596
37934:3	51	K.AAPASAVAPQVAHAAS[+568.212]APQPAT[+365.132][+231.074]IVNDDAASR.T	HexNAc(2)Hex(1),HexNAc(1)Hex(1) 231.0743	S[+568], T[+231][+365]	1363.97	3	4089.9	4089.9	0	0.1	99	Specific	957.96	835.25	1.2	20.13	40	>BW23_RS21205 ref|WP_045566753.1|gi|780348584| Tail fiber protein	1192	Nsco_NS_434_20203020_B_ubonensis_HILIC2.33836.33836.3	controllerType=0 controllerNumber=1 scan=33836	91.6924	Trypsin	B2	AAPASAVAPQVAHAASAPQPATIVNDDAASR	1164
31114:2	56	K.TVAAQLAQAQGAAPASAAAAS[+568.212]S[+365.132][+231.074]AH.-	HexNAc(2)Hex(1),HexNAc(1)Hex(1) 231.0743	S[+231][+365][+568]	1643.75	2	3286.49	3285.49	1	1	373	CRagged	958.28	352.4	0	18.87	31	>BW23_RS26360 ref|WP_045567259.1|gi|780349753| hemolysin D	2193	Nsco_NS_434_20203020_B_ubonensis_HILIC2.28270.28270.2	controllerType=0 controllerNumber=1 scan=28270	77.9803	Trypsin	B2	TVAAQLAQAQGAAPASAAAASSAH	1164
61708:3	315	K.MTTPAVPTPAAPPVPAS[+568.212]AAAPASGAPGSAAAVPAVR.A	HexNAc(2)Hex(1)	S[+568]	1249.63	3	3746.89	3745.88	1	0.8	212	Specific	959.04	959.04	7.2	19.54	17	>BW23_RS17375 ref|WP_045566358.1|gi|780347646| hypothetical protein	458	Nsco_NS_434_20203020_B_ubonensis_HILIC3.52504.52504.3	controllerType=0 controllerNumber=1 scan=52504	136.577	Trypsin	B3	MTTPAVPTPAAPPVPASAAAPASGAPGSAAAVPAVR	568
29829:2	155	K.TVAAQLAQAQGAAPASAAAAS[+365.132][+231.074]S[+568.212]AH.-	HexNAc(1)Hex(1) 231.0743,HexNAc(2)Hex(1)	S[+231][+365][+568]	1643.75	2	3286.49	3285.49	1	0.4	373	CRagged	960.31	346.64	0	18.08	19	>BW23_RS26360 ref|WP_045567259.1|gi|780349753| hemolysin D	2193	Nsco_NS_434_20203020_B_ubonensis_HILIC1.28132.28132.2	controllerType=0 controllerNumber=1 scan=28132	78.0523	Trypsin	B1	TVAAQLAQAQGAAPASAAAASSAH	1164
40329:3	51	K.AAPASAVAPQVAHAAS[+568.212]APQPAT[+162.053][+462.149]IVNDDAASR.T	HexNAc(2)Hex(1),Hex(1) 462.1486	S[+568], T[+162][+462]	1373.3	3	4117.9	4117.89	0	0.5	99	Specific	960.72	855.61	0	20.13	40	>BW23_RS21205 ref|WP_045566753.1|gi|780348584| Tail fiber protein	1192	Nsco_NS_434_20203020_B_ubonensis_HILIC2.35757.35757.3	controllerType=0 controllerNumber=1 scan=35757	96.4079	Trypsin	B2	AAPASAVAPQVAHAASAPQPATIVNDDAASR	1192
30618:2	155	K.TVAAQLAQAQGAAPASAAAAS[+365.132][+231.074]S[+568.212]AH.-	HexNAc(1)Hex(1) 231.0743,HexNAc(2)Hex(1)	S[+231][+365][+568]	1643.25	2	3285.49	3285.49	0	0.5	373	CRagged	962.69	354.33	0	18.08	19	>BW23_RS26360 ref|WP_045567259.1|gi|780349753| hemolysin D	2193	Nsco_NS_434_20203020_B_ubonensis_HILIC1.28786.28786.2	controllerType=0 controllerNumber=1 scan=28786	79.7849	Trypsin	B1	TVAAQLAQAQGAAPASAAAASSAH	1164
30405:2	56	K.TVAAQLAQAQGAAPASAAAAS[+568.212]S[+365.132][+231.074]AH.-	HexNAc(2)Hex(1),HexNAc(1)Hex(1) 231.0743	S[+231][+365][+568]	1643.25	2	3285.49	3285.49	0	1.1	373	CRagged	962.9	301.91	0	18.54	31	>BW23_RS26360 ref|WP_045567259.1|gi|780349753| hemolysin D	2193	Nsco_NS_434_20203020_B_ubonensis_HILIC2.27708.27708.2	controllerType=0 controllerNumber=1 scan=27708	76.5711	Trypsin	B2	TVAAQLAQAQGAAPASAAAASSAH	1164
64202:5	162	K.VFQYIKPQDAQALQAAAPAS[+568.212]GASAAAADGAT[+568.212]VGAVPDASVQATPLQSPAPISNSTNVHPGNPK.A	HexNAc(2)Hex(1),HexNAc(2)Hex(1)	S[+568], T[+568]	1446.51	5	7228.51	7228.5	0	1.1	195	Specific	964.54	948.44	14.78	19.46	32	>BW23_RS22260 ref|WP_042586941.1|gi|755825634| BON domain protein	1389	Nsco_NS_434_20203020_B_ubonensis_HILIC2.55123.55123.5	controllerType=0 controllerNumber=1 scan=55123	140.122	Trypsin	B2	VFQYIKPQDAQALQAAAPASGASAAAADGATVGAVPDASVQATPLQSPAPISNSTNVHPGNPK	1136
39300:3	51	K.AAPASAVAPQVAHAAS[+568.212]APQPAT[+365.132][+231.074]IVNDDAASR.T	HexNAc(2)Hex(1),HexNAc(1)Hex(1) 231.0743	S[+568], T[+231][+365]	1363.97	3	4089.9	4089.9	0	0.3	99	Specific	964.55	820.12	1.2	20.13	40	>BW23_RS21205 ref|WP_045566753.1|gi|780348584| Tail fiber protein	1192	Nsco_NS_434_20203020_B_ubonensis_HILIC2.34915.34915.3	controllerType=0 controllerNumber=1 scan=34915	94.3399	Trypsin	B2	AAPASAVAPQVAHAASAPQPATIVNDDAASR	1164
21637:5	2	K.ASKPAAATGTTAPATKPAATPAT[+568.212]TAPATTGAATTTAPAPAAS[+365.132][+231.074]APEAASKPAK.T	HexNAc(2)Hex(1),HexNAc(1)Hex(1) 231.0743	S[+231][+365], T[+568]	1156.97	5	5780.84	5777.82	3	1	98	Specific	964.8	964.8	0	19.9	122	>BW23_RS30650 ref|WP_045567700.1|gi|780350752| competence protein ComE	3018	Nsco_NS_434_20203020_B_ubonensis_HILIC1.21406.21406.5	controllerType=0 controllerNumber=1 scan=21406	61.3285	Trypsin	B1	ASKPAAATGTTAPATKPAATPATTAPATTGAATTTAPAPAASAPEAASKPAK	1164
65548:3	284	P.APGSEAAGAPNPAS[+568.212]AT[+568.212]NVPPMQVTPPAPGGLRIPSIR.L	HexNAc(2)Hex(1),HexNAc(2)Hex(1)	S[+568], T[+568]	1561.77	3	4683.29	4683.27	0	3	264	NRagged	965.17	928.22	2.4	19.09	20	>BW23_RS21610 ref|WP_045566791.1|gi|780348673| ABC transporter	1269	Nsco_NS_434_20203020_B_ubonensis_HILIC1.56820.56820.3	controllerType=0 controllerNumber=1 scan=56820	144.397	Trypsin	B1	APGSEAAGAPNPASATNVPPMQVTPPAPGGLRIPSIR	1136
22724:5	2	K.ASKPAAATGTTAPATKPAATPATTAPATTGAATTTAPAPAAS[+365.132][+231.074]APEAAS[+568.212]KPAK.T	HexNAc(1)Hex(1) 231.0743,HexNAc(2)Hex(1)	S[+231][+365][+568]	1156.37	5	5777.83	5777.82	0	1.5	98	Specific	965.62	965.62	0.9	20.5	155	>BW23_RS30650 ref|WP_045567700.1|gi|780350752| competence protein ComE	3018	Nsco_NS_434_20203020_B_ubonensis_HILIC2.21391.21391.5	controllerType=0 controllerNumber=1 scan=21391	60.668	Trypsin	B2	ASKPAAATGTTAPATKPAATPATTAPATTGAATTTAPAPAASAPEAASKPAK	1164
23560:5	2	K.ASKPAAATGTTAPATKPAATPATTAPATTGAATTTAPAPAAS[+365.132][+231.074]APEAASKPAK.T	HexNAc(1)Hex(1) 231.0743	S[+231][+365]	1042.73	5	5209.62	5209.61	0	1.9	98	Specific	966.19	966.19	177.93	19.98	122	>BW23_RS30650 ref|WP_045567700.1|gi|780350752| competence protein ComE	3018	Nsco_NS_434_20203020_B_ubonensis_HILIC1.22984.22984.5	controllerType=0 controllerNumber=1 scan=22984	65.3142	Trypsin	B1	ASKPAAATGTTAPATKPAATPATTAPATTGAATTTAPAPAASAPEAASKPAK	596
40708:3	96	K.AAPASAVAPQVAHAAS[+365.132][+231.074]APQPAT[+365.132][+231.074]IVNDDAASR.T	HexNAc(1)Hex(1) 231.0743,HexNAc(1)Hex(1) 231.0743	S[+231][+365], T[+231][+365]	1373.3	3	4117.9	4117.89	0	0.7	99	Specific	966.58	860.09	10.45	20.15	33	>BW23_RS21205 ref|WP_045566753.1|gi|780348584| Tail fiber protein	1192	Nsco_NS_434_20203020_B_ubonensis_HILIC3.35493.35493.3	controllerType=0 controllerNumber=1 scan=35493	96.2857	Trypsin	B3	AAPASAVAPQVAHAASAPQPATIVNDDAASR	1192
24788:6	1	K.ASKPAAATGTTAPATKPAATPATTAPATTGAATTTAPAPAAS[+568.212]APEAAS[+568.212][+100.064]KPAK.T	HexNAc(2)Hex(1),HexNAc(2)Hex(1) 100.064	S[+100][+568]*2	975.817	6	5849.87	5849.89	0	-4.5	98	Specific	967.65	967.65	85.89	18.55	153	>BW23_RS30650 ref|WP_045567700.1|gi|780350752| competence protein ComE	3018	Nsco_NS_434_20203020_B_ubonensis_HILIC3.22605.22605.6	controllerType=0 controllerNumber=1 scan=22605	63.6681	Trypsin	B3	ASKPAAATGTTAPATKPAATPATTAPATTGAATTTAPAPAASAPEAASKPAK	1236
30853:2	56	K.TVAAQLAQAQGAAPASAAAAS[+568.212]S[+365.132][+231.074]AH.-	HexNAc(2)Hex(1),HexNAc(1)Hex(1) 231.0743	S[+231][+365][+568]	1643.25	2	3285.49	3285.49	0	0.6	373	CRagged	969.09	350.85	0	18.56	31	>BW23_RS26360 ref|WP_045567259.1|gi|780349753| hemolysin D	2193	Nsco_NS_434_20203020_B_ubonensis_HILIC2.28056.28056.2	controllerType=0 controllerNumber=1 scan=28056	77.4885	Trypsin	B2	TVAAQLAQAQGAAPASAAAASSAH	1164
48396:4	1292	R.SDFAC[+57.021]AAAPAPAGAS[+568.212]AVAGHDSAAGVAMPAAVDAAERER.V	HexNAc(2)Hex(1)	C[+57], S[+568]	1059.49	4	4234.92	4234.91	0	1.3	655	Specific	969.11	907.41	234.46	20.81	7	>BW23_RS02655 ref|WP_045565318.1|gi|780345518| penicillin-binding protein	3669	Nsco_NS_434_20203020_B_ubonensis_HILIC3.41992.41992.4	controllerType=0 controllerNumber=1 scan=41992	112.091	Trypsin	B3	SDFACAAAPAPAGASAVAGHDSAAGVAMPAAVDAAERER	568
10211:2	125	K.HATQAIDQVTS[+568.212]AAK.A	HexNAc(2)Hex(1)	S[+568]	1004.98	2	2008.96	2008.96	0	1.4	51	Specific	969.44	772.2	0	19.41	24	>BW23_RS17610 ref|WP_045567821.1|gi|780351035| hypothetical protein	505	Nsco_NS_434_20203020_B_ubonensis_HILIC1.11513.11513.2	controllerType=0 controllerNumber=1 scan=11513	36.9484	Trypsin	B1	HATQAIDQVTSAAK	568
42023:3	51	K.AAPASAVAPQVAHAAS[+568.212]APQPAT[+162.053][+462.149]IVNDDAASR.T	HexNAc(2)Hex(1),Hex(1) 462.1486	S[+568], T[+162][+462]	1373.3	3	4117.89	4117.89	0	-1.1	99	Specific	969.93	853.05	0	19.5	40	>BW23_RS21205 ref|WP_045566753.1|gi|780348584| Tail fiber protein	1192	Nsco_NS_434_20203020_B_ubonensis_HILIC2.37124.37124.3	controllerType=0 controllerNumber=1 scan=37124	99.5493	Trypsin	B2	AAPASAVAPQVAHAASAPQPATIVNDDAASR	1192
37302:3	64	K.AAPASAVAPQVAHAAS[+568.212]APQPAT[+365.132][+231.074]IVNDDAASR.T	HexNAc(2)Hex(1),HexNAc(1)Hex(1) 231.0743	S[+568], T[+231][+365]	1363.97	3	4089.91	4089.9	0	1.6	99	Specific	971.4	842.2	1.2	20.15	29	>BW23_RS21205 ref|WP_045566753.1|gi|780348584| Tail fiber protein	1192	Nsco_NS_434_20203020_B_ubonensis_HILIC1.34300.34300.3	controllerType=0 controllerNumber=1 scan=34300	93.2462	Trypsin	B1	AAPASAVAPQVAHAASAPQPATIVNDDAASR	1164
56357:4	82	R.SHGRPSM[+15.995]FFPGATQTAPAAAGGAS[+568.212]GAGATGASTTTAGDVPAAAAGAAPATTAPAAQAQLVK.F	HexNAc(2)Hex(1)	M[+16], S[+568]	1501.98	4	6004.89	6003.88	1	1.4	26	Specific	972.4	306.64	73.99	18.23	42	>BW23_RS23535 ref|WP_045566967.1|gi|780349081| insertase	1638	Nsco_NS_434_20203020_B_ubonensis_HILIC2.48989.48989.4	controllerType=0 controllerNumber=1 scan=48989	126.43	Trypsin	B2	SHGRPSMFFPGATQTAPAAAGGASGAGATGASTTTAGDVPAAAAGAAPATTAPAAQAQLVK	568
24552:5	1	K.ASKPAAATGTTAPATKPAATPATTAPATTGAATTTAPAPAAS[+365.132][+231.074]APEAASKPAK.T	HexNAc(1)Hex(1) 231.0743	S[+231][+365]	1042.93	5	5210.62	5209.61	1	1	98	Specific	972.41	360.4	11	18.54	153	>BW23_RS30650 ref|WP_045567700.1|gi|780350752| competence protein ComE	3018	Nsco_NS_434_20203020_B_ubonensis_HILIC3.22421.22421.5	controllerType=0 controllerNumber=1 scan=22421	63.2184	Trypsin	B3	ASKPAAATGTTAPATKPAATPATTAPATTGAATTTAPAPAASAPEAASKPAK	596
32783:2	59	K.TVAAQLAQAQGAAPASAAAAS[+568.212]S[+365.132][+231.074]AH.-	HexNAc(2)Hex(1),HexNAc(1)Hex(1) 231.0743	S[+231][+365][+568]	1643.25	2	3285.5	3285.49	0	2.7	373	CRagged	973.09	372.66	0	18.57	32	>BW23_RS26360 ref|WP_045567259.1|gi|780349753| hemolysin D	2193	Nsco_NS_434_20203020_B_ubonensis_HILIC3.29186.29186.2	controllerType=0 controllerNumber=1 scan=29186	80.4725	Trypsin	B3	TVAAQLAQAQGAAPASAAAASSAH	1164
42263:3	317	K.ASPPYAADKPLVAVSPPPAPAPAS[+568.212]SAGATR.-	HexNAc(2)Hex(1)	S[+568]	1128.24	3	3382.69	3382.69	0	1	289	Specific	973.22	942.92	2.4	20.07	10	>BW23_RS27705 ref|WP_045567397.1|gi|780350110| photosystem reaction center subunit H	2457	Nsco_NS_434_20203020_B_ubonensis_HILIC1.38311.38311.3	controllerType=0 controllerNumber=1 scan=38311	102.593	Trypsin	B1	ASPPYAADKPLVAVSPPPAPAPASSAGATR	568
30639:2	155	K.TVAAQLAQAQGAAPASAAAAS[+365.132][+231.074]S[+568.212]AH.-	HexNAc(1)Hex(1) 231.0743,HexNAc(2)Hex(1)	S[+231][+365][+568]	1643.25	2	3285.49	3285.49	0	1.8	373	CRagged	974.33	410.89	0	20.16	19	>BW23_RS26360 ref|WP_045567259.1|gi|780349753| hemolysin D	2193	Nsco_NS_434_20203020_B_ubonensis_HILIC1.28804.28804.2	controllerType=0 controllerNumber=1 scan=28804	79.8369	Trypsin	B1	TVAAQLAQAQGAAPASAAAASSAH	1164
24780:4	167	K.GAS[+568.212]AAQAAPKPTDNSSGTFVFARPGK.F	HexNAc(2)Hex(1)	S[+568]	776.13	4	3101.5	3101.49	0	1.7	66	Specific	975.58	125.77	125.77	16.86	19	>BW23_RS18790 ref|WP_045567835.1|gi|780351075| membrane protein	726	Nsco_NS_434_20203020_B_ubonensis_HILIC1.24002.24002.4	controllerType=0 controllerNumber=1 scan=24002	67.9097	Trypsin	B1	GASAAQAAPKPTDNSSGTFVFARPGK	568
72115:3	152	R.GASAATAASPAAAAASSDTS[+365.132][+231.074]AAPSGPVTFAWPARGPVLNNFDDAK.N	HexNAc(1)Hex(1) 231.0743	S[+231][+365]	1604.42	3	4811.24	4811.24	0	0.1	151	Specific	975.61	856.28	0	20.44	36	>BW23_RS30735 ref|WP_045567708.1|gi|780350773| peptidase	3035	Nsco_NS_434_20203020_B_ubonensis_HILIC2.61433.61433.3	controllerType=0 controllerNumber=1 scan=61433	154.942	Trypsin	B2	GASAATAASPAAAAASSDTSAAPSGPVTFAWPARGPVLNNFDDAK	596
55975:3	581	R.DTSKGETAPAAASAVAAVAVAQQAS[+568.212]APAAASAST[+568.212]VVK.A	HexNAc(2)Hex(1),HexNAc(2)Hex(1)	S[+568], T[+568]	1488.06	3	4462.15	4462.15	0	1.7	822	Specific	977.15	844.12	2.2	20.87	23	>BW23_RS02960 ref|WP_045564102.1|gi|780342757| AsmA family protein	3730	Nsco_NS_434_20203020_B_ubonensis_HILIC3.48024.48024.3	controllerType=0 controllerNumber=1 scan=48024	126.064	Trypsin	B3	DTSKGETAPAAASAVAAVAVAQQASAPAAASASTVVK	1136
32211:2	59	K.TVAAQLAQAQGAAPASAAAAS[+365.132][+231.074]S[+568.212]AH.-	HexNAc(1)Hex(1) 231.0743,HexNAc(2)Hex(1)	S[+231][+365][+568]	1643.25	2	3285.49	3285.49	0	1.4	373	CRagged	978.57	381.48	0	20.34	32	>BW23_RS26360 ref|WP_045567259.1|gi|780349753| hemolysin D	2193	Nsco_NS_434_20203020_B_ubonensis_HILIC3.28708.28708.2	controllerType=0 controllerNumber=1 scan=28708	79.2127	Trypsin	B3	TVAAQLAQAQGAAPASAAAASSAH	1164
24401:5	1	K.ASKPAAATGTTAPATKPAATPATTAPATTGAATTTAPAPAAS[+365.132][+231.074]APEAASKPAK.T	HexNAc(1)Hex(1) 231.0743	S[+231][+365]	1042.73	5	5209.62	5209.61	0	0.7	98	Specific	978.97	949	9.93	19.8	153	>BW23_RS30650 ref|WP_045567700.1|gi|780350752| competence protein ComE	3018	Nsco_NS_434_20203020_B_ubonensis_HILIC3.22304.22304.5	controllerType=0 controllerNumber=1 scan=22304	62.9307	Trypsin	B3	ASKPAAATGTTAPATKPAATPATTAPATTGAATTTAPAPAASAPEAASKPAK	596
58516:3	449	K.MTTPAVPT[+568.212]PAAPPVPAS[+568.212]AAAPASGAPGSAAAVPAVR.A	HexNAc(2)Hex(1),HexNAc(2)Hex(1)	S[+568], T[+568]	1438.71	3	4314.1	4314.1	0	1.5	212	Specific	979.59	359.94	0.81	18.1	17	>BW23_RS17375 ref|WP_045566358.1|gi|780347646| hypothetical protein	458	Nsco_NS_434_20203020_B_ubonensis_HILIC1.51330.51330.3	controllerType=0 controllerNumber=1 scan=51330	131.835	Trypsin	B1	MTTPAVPTPAAPPVPASAAAPASGAPGSAAAVPAVR	1136
