## Supplementary Table 19 for "Open database searching enables the identification and comparison of bacterial glycoproteomes without defining glycan compositions prior to searching" (part 2 of 2)

### Sheet: Combined_Tryptic_glycopeptides_ (continued)
Query #:z	Protein Rank	Peptide_identified	Glycans NHFAGNa	Modification Type(s)	Observed m/z	z	Observed (M+H)	Calc. mass (M+H)	Off-by-x error	Mass error (ppm)	Starting position	Cleavage	Score	Delta	Delta Mod	|Log Prob|	# of unique peptides	Protein Name	Protein DB number	Comment	Scan #	Scan Time	Enzyme	replicate	cleaned_peptides	Glycan_masses
56761:4	88	R.SHGRPSMFFPGATQTAPAAAGGAS[+365.132][+231.074]GAGATGASTTTAGDVPAAAAGAAPATTAPAAQAQLVK.F	HexNAc(1)Hex(1) 231.0743	S[+231][+365]	1504.73	4	6015.89	6015.88	0	2.1	26	Specific	982.16	980.24	0	19.66	27	>BW23_RS23535 ref|WP_045566967.1|gi|780349081| insertase	1638	Nsco_NS_434_20203020_B_ubonensis_HILIC1.50013.50013.4	controllerType=0 controllerNumber=1 scan=50013	128.881	Trypsin	B1	SHGRPSMFFPGATQTAPAAAGGASGAGATGASTTTAGDVPAAAAGAAPATTAPAAQAQLVK	596
25585:5	2	K.ASKPAAATGTTAPATKPAATPAT[+365.132][+231.074]TAPATTGAATTTAPAPAAS[+162.053][+462.149]APEAASKPAK.T	HexNAc(1)Hex(1) 231.0743,Hex(1) 462.1486	S[+162][+462], T[+231][+365]	1167.57	5	5833.82	5833.81	0	1.5	98	Specific	982.61	982.61	0	20.5	155	>BW23_RS30650 ref|WP_045567700.1|gi|780350752| competence protein ComE	3018	Nsco_NS_434_20203020_B_ubonensis_HILIC2.23684.23684.5	controllerType=0 controllerNumber=1 scan=23684	66.5228	Trypsin	B2	ASKPAAATGTTAPATKPAATPATTAPATTGAATTTAPAPAASAPEAASKPAK	1220
11255:2	143	K.HATQAIDQVTS[+568.212]AAK.A	HexNAc(2)Hex(1)	S[+568]	1004.98	2	2008.96	2008.96	0	1.6	51	Specific	982.75	792.83	6.58	19.5	33	>BW23_RS17610 ref|WP_045567821.1|gi|780351035| hypothetical protein	505	Nsco_NS_434_20203020_B_ubonensis_HILIC3.11699.11699.2	controllerType=0 controllerNumber=1 scan=11699	36.5415	Trypsin	B3	HATQAIDQVTSAAK	568
37346:4	51	K.AAPASAVAPQVAHAAS[+568.212]APQPAT[+568.212]IVNDDAASR.T	HexNAc(2)Hex(1),HexNAc(2)Hex(1)	S[+568], T[+568]	1016.23	4	4061.91	4061.9	0	1.7	99	Specific	983.9	924.41	12	19.49	40	>BW23_RS21205 ref|WP_045566753.1|gi|780348584| Tail fiber protein	1192	Nsco_NS_434_20203020_B_ubonensis_HILIC2.33355.33355.4	controllerType=0 controllerNumber=1 scan=33355	90.4887	Trypsin	B2	AAPASAVAPQVAHAASAPQPATIVNDDAASR	1136
00089:4	324	K.GASGTSGAHGAGAAAGAS[+568.212]GAT[+568.212]GGHR.G	HexNAc(2)Hex(1),HexNAc(2)Hex(1)	S[+568], T[+568]	783.342	4	3130.35	3130.34	0	1.8	416	Specific	984.09	359.25	31.24	18.67	15	>BW23_RS17635 ref|WP_045566392.1|gi|780347732| RND transporter MFP subunit	510	Nsco_NS_434_20203020_B_ubonensis_HILIC1.2420.2420.4	controllerType=0 controllerNumber=1 scan=2420	15.6931	Trypsin	B1	GASGTSGAHGAGAAAGASGATGGHR	1136
63241:3	152	R.GASAATAASPAAAAAS[+568.212]SDTSAAPSGPVTFAWPAR.G	HexNAc(2)Hex(1)	S[+568]	1204.9	3	3612.69	3612.68	0	2.1	151	Specific	984.83	428.09	3.54	19.43	36	>BW23_RS30735 ref|WP_045567708.1|gi|780350773| peptidase	3035	Nsco_NS_434_20203020_B_ubonensis_HILIC2.54377.54377.3	controllerType=0 controllerNumber=1 scan=54377	138.377	Trypsin	B2	GASAATAASPAAAAASSDTSAAPSGPVTFAWPAR	568
37888:3	51	K.AAPASAVAPQVAHAAS[+568.212]APQPAT[+365.132][+231.074]IVNDDAASR.T	HexNAc(2)Hex(1),HexNAc(1)Hex(1) 231.0743	S[+568], T[+231][+365]	1363.97	3	4089.9	4089.9	0	0.2	99	Specific	984.92	897.8	1.2	20.13	40	>BW23_RS21205 ref|WP_045566753.1|gi|780348584| Tail fiber protein	1192	Nsco_NS_434_20203020_B_ubonensis_HILIC2.33794.33794.3	controllerType=0 controllerNumber=1 scan=33794	91.5913	Trypsin	B2	AAPASAVAPQVAHAASAPQPATIVNDDAASR	1164
62543:3	116	R.GASAATAASPAAAAASSDTS[+568.212]AAPSGPVTFAWPAR.G	HexNAc(2)Hex(1)	S[+568]	1204.9	3	3612.69	3612.68	0	1.8	151	Specific	985.74	414.24	0	19.34	31	>BW23_RS30735 ref|WP_045567708.1|gi|780350773| peptidase	3035	Nsco_NS_434_20203020_B_ubonensis_HILIC1.54482.54482.3	controllerType=0 controllerNumber=1 scan=54482	138.831	Trypsin	B1	GASAATAASPAAAAASSDTSAAPSGPVTFAWPAR	568
26308:4	128	K.GAS[+568.212]AAQAAPKPTDNSSGTFVFARPGK.F	HexNAc(2)Hex(1)	S[+568]	776.129	4	3101.49	3101.49	0	1	66	Specific	987.07	127.22	127.22	16.76	22	>BW23_RS18790 ref|WP_045567835.1|gi|780351075| membrane protein	726	Nsco_NS_434_20203020_B_ubonensis_HILIC3.23842.23842.4	controllerType=0 controllerNumber=1 scan=23842	66.7542	Trypsin	B3	GASAAQAAPKPTDNSSGTFVFARPGK	568
32281:2	56	K.TVAAQLAQAQGAAPASAAAAS[+365.132][+231.074]S[+568.212]AH.-	HexNAc(1)Hex(1) 231.0743,HexNAc(2)Hex(1)	S[+231][+365][+568]	1643.25	2	3285.49	3285.49	0	2.4	373	CRagged	987.14	374.33	0	18.5	31	>BW23_RS26360 ref|WP_045567259.1|gi|780349753| hemolysin D	2193	Nsco_NS_434_20203020_B_ubonensis_HILIC2.29297.29297.2	controllerType=0 controllerNumber=1 scan=29297	80.6543	Trypsin	B2	TVAAQLAQAQGAAPASAAAASSAH	1164
37820:3	64	K.AAPASAVAPQVAHAAS[+568.212]APQPAT[+365.132][+231.074]IVNDDAASR.T	HexNAc(2)Hex(1),HexNAc(1)Hex(1) 231.0743	S[+568], T[+231][+365]	1364.3	3	4090.9	4089.9	1	-1.7	99	Specific	988.19	882.83	1.2	18.93	29	>BW23_RS21205 ref|WP_045566753.1|gi|780348584| Tail fiber protein	1192	Nsco_NS_434_20203020_B_ubonensis_HILIC1.34720.34720.3	controllerType=0 controllerNumber=1 scan=34720	94.211	Trypsin	B1	AAPASAVAPQVAHAASAPQPATIVNDDAASR	1164
25019:6	2	K.ASKPAAATGTTAPATKPAATPATTAPATTGAATTTAPAPAAS[+365.132][+231.074]APEAASKPAK.T	HexNAc(1)Hex(1) 231.0743	S[+231][+365]	869.276	6	5210.62	5209.61	1	0.4	98	Specific	989.38	931.93	51.36	19.53	155	>BW23_RS30650 ref|WP_045567700.1|gi|780350752| competence protein ComE	3018	Nsco_NS_434_20203020_B_ubonensis_HILIC2.23225.23225.6	controllerType=0 controllerNumber=1 scan=23225	65.299	Trypsin	B2	ASKPAAATGTTAPATKPAATPATTAPATTGAATTTAPAPAASAPEAASKPAK	596
37861:3	96	K.AAPASAVAPQVAHAAS[+568.212]APQPAT[+568.212]IVNDDAASR.T	HexNAc(2)Hex(1),HexNAc(2)Hex(1)	S[+568], T[+568]	1355.31	3	4063.91	4061.9	2	0.5	99	Specific	989.39	907.85	12	20.15	33	>BW23_RS21205 ref|WP_045566753.1|gi|780348584| Tail fiber protein	1192	Nsco_NS_434_20203020_B_ubonensis_HILIC3.33228.33228.3	controllerType=0 controllerNumber=1 scan=33228	90.6444	Trypsin	B3	AAPASAVAPQVAHAASAPQPATIVNDDAASR	1136
31281:2	59	K.TVAAQLAQAQGAAPASAAAAS[+365.132][+231.074]S[+568.212]AH.-	HexNAc(1)Hex(1) 231.0743,HexNAc(2)Hex(1)	S[+231][+365][+568]	1643.25	2	3285.49	3285.49	0	0.7	373	CRagged	990.56	342.54	0	18.57	32	>BW23_RS26360 ref|WP_045567259.1|gi|780349753| hemolysin D	2193	Nsco_NS_434_20203020_B_ubonensis_HILIC3.27932.27932.2	controllerType=0 controllerNumber=1 scan=27932	77.2766	Trypsin	B3	TVAAQLAQAQGAAPASAAAASSAH	1164
68158:6	970	R.AIAEAGFGEAAPAAPAQVAPSRADDDHAVQGSIGQPASAAATATHADAAPQQPPVAVS[+568.212]AVPPPPPAPVSLLQKPPPAQPPEQPPAR.V	HexNAc(2)Hex(1)	S[+568]	1481.25	6	8882.48	8878.45	4	1.3	33	Specific	991.44	991.44	0	18.39	5	>BW23_RS07860 ref|WP_045564748.1|gi|780344212| hypothetical protein	4680	Nsco_NS_434_20203020_B_ubonensis_HILIC2.58242.58242.6	controllerType=0 controllerNumber=1 scan=58242	147.388	Trypsin	B2	AIAEAGFGEAAPAAPAQVAPSRADDDHAVQGSIGQPASAAATATHADAAPQQPPVAVSAVPPPPPAPVSLLQKPPPAQPPEQPPAR	568
57641:3	65	K.QAAATTAAASGASAGQAAAAPAAVVVPEAAS[+365.132][+231.074]AGAVADQDANAQAAR.A	HexNAc(1)Hex(1) 231.0743	S[+231][+365]	1539.07	3	4615.19	4615.19	0	0.2	137	Specific	991.79	973.21	9.6	19.22	30	>BW23_RS20365 ref|WP_045566678.1|gi|780348406| hypothetical protein	1034	Nsco_NS_434_20203020_B_ubonensis_HILIC2.49970.49970.3	controllerType=0 controllerNumber=1 scan=49970	128.701	Trypsin	B2	QAAATTAAASGASAGQAAAAPAAVVVPEAASAGAVADQDANAQAAR	596
37854:3	96	K.AAPASAVAPQVAHAAS[+365.132][+231.074]APQPAT[+568.212]IVNDDAAS[+568.212]R.T	HexNAc(1)Hex(1) 231.0743,HexNAc(2)Hex(1),HexNAc(2)Hex(1)	S[+231][+365][+568], T[+568]	1553.71	3	4659.11	4658.11	1	-0.3	99	Specific	993.17	895.27	30.83	20	33	>BW23_RS21205 ref|WP_045566753.1|gi|780348584| Tail fiber protein	1192	Nsco_NS_434_20203020_B_ubonensis_HILIC3.33220.33220.3	controllerType=0 controllerNumber=1 scan=33220	90.6199	Trypsin	B3	AAPASAVAPQVAHAASAPQPATIVNDDAASR	1732
59136:3	262	K.MTTPAVPT[+568.212]PAAPPVPASAAAPAS[+568.212]GAPGSAAAVPAVR.A	HexNAc(2)Hex(1),HexNAc(2)Hex(1)	S[+568], T[+568]	1438.7	3	4314.09	4314.1	0	-0.2	212	Specific	993.61	965.08	2.5	19.21	21	>BW23_RS17375 ref|WP_045566358.1|gi|780347646| hypothetical protein	458	Nsco_NS_434_20203020_B_ubonensis_HILIC2.51172.51172.3	controllerType=0 controllerNumber=1 scan=51172	131.435	Trypsin	B2	MTTPAVPTPAAPPVPASAAAPASGAPGSAAAVPAVR	1136
24410:4	1	K.ASKPAAATGTTAPATKPAATPATTAPATTGAATTTAPAPAAS[+568.212]APEAAS[+365.132][+231.074]KPAK.T	HexNAc(2)Hex(1),HexNAc(1)Hex(1) 231.0743	S[+231][+365][+568]	1445.46	4	5778.83	5777.82	1	0.4	98	Specific	994.75	994.75	0	19.71	153	>BW23_RS30650 ref|WP_045567700.1|gi|780350752| competence protein ComE	3018	Nsco_NS_434_20203020_B_ubonensis_HILIC3.22311.22311.4	controllerType=0 controllerNumber=1 scan=22311	62.9495	Trypsin	B3	ASKPAAATGTTAPATKPAATPATTAPATTGAATTTAPAPAASAPEAASKPAK	1164
61714:3	449	K.MTTPAVPTPAAPPVPAS[+568.212]AAAPASGAPGSAAAVPAVR.A	HexNAc(2)Hex(1)	S[+568]	1249.3	3	3745.89	3745.88	0	1.5	212	Specific	994.91	354.49	7.2	17.88	17	>BW23_RS17375 ref|WP_045566358.1|gi|780347646| hypothetical protein	458	Nsco_NS_434_20203020_B_ubonensis_HILIC1.53834.53834.3	controllerType=0 controllerNumber=1 scan=53834	137.413	Trypsin	B1	MTTPAVPTPAAPPVPASAAAPASGAPGSAAAVPAVR	568
39699:3	51	K.AAPASAVAPQVAHAAS[+568.212]APQPATIVNDDAASR.T	HexNAc(2)Hex(1)	S[+568]	1165.24	3	3493.69	3493.69	0	0.4	99	Specific	996.42	901.11	7.2	20.13	40	>BW23_RS21205 ref|WP_045566753.1|gi|780348584| Tail fiber protein	1192	Nsco_NS_434_20203020_B_ubonensis_HILIC2.35263.35263.3	controllerType=0 controllerNumber=1 scan=35263	95.1825	Trypsin	B2	AAPASAVAPQVAHAASAPQPATIVNDDAASR	568
39552:3	51	K.AAPASAVAPQVAHAAS[+365.132][+231.074]APQPAT[+365.132][+231.074]IVNDDAASR.T	HexNAc(1)Hex(1) 231.0743,HexNAc(1)Hex(1) 231.0743	S[+231][+365], T[+231][+365]	1373.64	3	4118.89	4117.89	1	-0.8	99	Specific	997.39	875.85	11.76	19.8	40	>BW23_RS21205 ref|WP_045566753.1|gi|780348584| Tail fiber protein	1192	Nsco_NS_434_20203020_B_ubonensis_HILIC2.35137.35137.3	controllerType=0 controllerNumber=1 scan=35137	94.8486	Trypsin	B2	AAPASAVAPQVAHAASAPQPATIVNDDAASR	1192
41240:3	67	R.SIAWSSSPAASAAPAASAAAAS[+568.212]AT[+568.212]PATR.A	HexNAc(2)Hex(1),HexNAc(2)Hex(1)	S[+568], T[+568]	1212.9	3	3636.67	3636.67	0	2.2	1796	Specific	998.18	314.05	7.2	17.57	38	>BW23_RS10275 ref|WP_045565072.1|gi|780344956| alpha-2-macroglobulin	5150	Nsco_NS_434_20203020_B_ubonensis_HILIC3.35888.35888.3	controllerType=0 controllerNumber=1 scan=35888	97.2401	Trypsin	B3	SIAWSSSPAASAAPAASAAAASATPATR	1136
40340:3	51	K.AAPASAVAPQVAHAAS[+365.132][+231.074]APQPAT[+365.132][+231.074]IVNDDAASR.T	HexNAc(1)Hex(1) 231.0743,HexNAc(1)Hex(1) 231.0743	S[+231][+365], T[+231][+365]	1373.3	3	4117.9	4117.89	0	0.3	99	Specific	998.53	871.79	0	20.13	40	>BW23_RS21205 ref|WP_045566753.1|gi|780348584| Tail fiber protein	1192	Nsco_NS_434_20203020_B_ubonensis_HILIC2.35767.35767.3	controllerType=0 controllerNumber=1 scan=35767	96.4361	Trypsin	B2	AAPASAVAPQVAHAASAPQPATIVNDDAASR	1192
43457:3	264	K.ASPPYAADKPLVAVSPPPAPAPAS[+568.212]SAGATR.-	HexNAc(2)Hex(1)	S[+568]	1128.24	3	3382.69	3382.69	0	1.1	289	Specific	998.83	968.14	2.4	20.39	9	>BW23_RS27705 ref|WP_045567397.1|gi|780350110| photosystem reaction center subunit H	2457	Nsco_NS_434_20203020_B_ubonensis_HILIC3.37743.37743.3	controllerType=0 controllerNumber=1 scan=37743	101.618	Trypsin	B3	ASPPYAADKPLVAVSPPPAPAPASSAGATR	568
13901:2	2	K.AAAAAGASAPAADAS[+365.132][+231.074]APADASS[+568.212]AK.A	HexNAc(1)Hex(1) 231.0743,HexNAc(2)Hex(1)	S[+231][+365][+568]	1568.19	2	3135.36	3135.36	0	1.3	159	Specific	999.52	852.25	1.97	20.58	155	>BW23_RS30650 ref|WP_045567700.1|gi|780350752| competence protein ComE	3018	Nsco_NS_434_20203020_B_ubonensis_HILIC2.14353.14353.2	controllerType=0 controllerNumber=1 scan=14353	43.3474	Trypsin	B2	AAAAAGASAPAADASAPADASSAK	1164
39500:3	51	K.AAPASAVAPQVAHAAS[+365.132][+231.074]APQPAT[+365.132][+231.074]IVNDDAASR.T	HexNAc(1)Hex(1) 231.0743,HexNAc(1)Hex(1) 231.0743	S[+231][+365], T[+231][+365]	1373.98	3	4119.91	4117.89	2	3.1	99	Specific	1001.74	181.74	0	17.96	40	>BW23_RS21205 ref|WP_045566753.1|gi|780348584| Tail fiber protein	1192	Nsco_NS_434_20203020_B_ubonensis_HILIC2.35092.35092.3	controllerType=0 controllerNumber=1 scan=35092	94.7466	Trypsin	B2	AAPASAVAPQVAHAASAPQPATIVNDDAASR	1192
30538:2	59	K.TVAAQLAQAQGAAPASAAAAS[+568.212]S[+365.132][+231.074]AH.-	HexNAc(2)Hex(1),HexNAc(1)Hex(1) 231.0743	S[+231][+365][+568]	1643.25	2	3285.49	3285.49	0	1.3	373	CRagged	1002.1	367.18	0	19.78	32	>BW23_RS26360 ref|WP_045567259.1|gi|780349753| hemolysin D	2193	Nsco_NS_434_20203020_B_ubonensis_HILIC3.27355.27355.2	controllerType=0 controllerNumber=1 scan=27355	75.7445	Trypsin	B3	TVAAQLAQAQGAAPASAAAASSAH	1164
39916:3	96	K.AAPASAVAPQVAHAAS[+568.212]APQPAT[+365.132][+231.074]IVNDDAASR.T	HexNAc(2)Hex(1),HexNAc(1)Hex(1) 231.0743	S[+568], T[+231][+365]	1363.97	3	4089.9	4089.9	0	0.8	99	Specific	1002.27	843.02	1.2	21.39	33	>BW23_RS21205 ref|WP_045566753.1|gi|780348584| Tail fiber protein	1192	Nsco_NS_434_20203020_B_ubonensis_HILIC3.34847.34847.3	controllerType=0 controllerNumber=1 scan=34847	94.6297	Trypsin	B3	AAPASAVAPQVAHAASAPQPATIVNDDAASR	1164
34639:4	452	P.APAGASAVAGHDS[+568.212]AAGVAMPAAVDAAERER.V	HexNAc(2)Hex(1)	S[+568]	836.896	4	3344.56	3344.55	0	1.7	664	NRagged	1003.32	960.67	46.73	20.53	10	>BW23_RS02655 ref|WP_045565318.1|gi|780345518| penicillin-binding protein	3669	Nsco_NS_434_20203020_B_ubonensis_HILIC2.31157.31157.2	controllerType=0 controllerNumber=1 scan=31157	85.2578	Trypsin	B2	APAGASAVAGHDSAAGVAMPAAVDAAERER	568
63564:4	83	R.TPVIVLASPYYNNLADSPNHNVDVELDGTPHPAAS[+568.212]SAAR.I	HexNAc(2)Hex(1)	S[+568]	1161.06	4	4641.22	4641.21	0	1.5	131	Specific	1003.69	326.32	2.4	19.66	19	>BW23_RS07640 ref|WP_045564714.1|gi|780344136| x-prolyl-dipeptidyl aminopeptidase	4636	Nsco_NS_434_20203020_B_ubonensis_HILIC3.53926.53926.4	controllerType=0 controllerNumber=1 scan=53926	139.818	Trypsin	B3	TPVIVLASPYYNNLADSPNHNVDVELDGTPHPAASSAAR	568
23815:5	1	K.ASKPAAATGTTAPATKPAATPATTAPATTGAATTTAPAPAASAPEAAS[+568.212]KPAK.T	HexNAc(2)Hex(1)	S[+568]	1037.33	5	5182.63	5181.62	1	1.3	98	Specific	1004.31	976.36	101.64	21.04	153	>BW23_RS30650 ref|WP_045567700.1|gi|780350752| competence protein ComE	3018	Nsco_NS_434_20203020_B_ubonensis_HILIC3.21828.21828.5	controllerType=0 controllerNumber=1 scan=21828	61.6574	Trypsin	B3	ASKPAAATGTTAPATKPAATPATTAPATTGAATTTAPAPAASAPEAASKPAK	568
58896:3	92	K.QAAATTAAASGASAGQAAAAPAAVVVPEAAS[+365.132][+231.074]AGAVADQDANAQAAR.A	HexNAc(1)Hex(1) 231.0743	S[+231][+365]	1539.07	3	4615.2	4615.19	0	1.8	137	Specific	1004.48	901.49	9.6	20.43	27	>BW23_RS20365 ref|WP_045566678.1|gi|780348406| hypothetical protein	1034	Nsco_NS_434_20203020_B_ubonensis_HILIC3.50317.50317.3	controllerType=0 controllerNumber=1 scan=50317	131.603	Trypsin	B3	QAAATTAAASGASAGQAAAAPAAVVVPEAASAGAVADQDANAQAAR	596
62833:3	116	R.GASAATAASPAAAAASSDTS[+568.212]AAPSGPVTFAWPAR.G	HexNAc(2)Hex(1)	S[+568]	1204.9	3	3612.69	3612.68	0	2.8	151	Specific	1004.55	348.74	0	18.16	31	>BW23_RS30735 ref|WP_045567708.1|gi|780350773| peptidase	3035	Nsco_NS_434_20203020_B_ubonensis_HILIC1.54691.54691.3	controllerType=0 controllerNumber=1 scan=54691	139.408	Trypsin	B1	GASAATAASPAAAAASSDTSAAPSGPVTFAWPAR	568
00100:4	481	K.GASGTSGAHGAGAAAGAS[+568.212]GAT[+568.212]GGHR.G	HexNAc(2)Hex(1),HexNAc(2)Hex(1)	S[+568], T[+568]	783.342	4	3130.35	3130.34	0	2	416	Specific	1005.1	345.23	32.4	19.62	11	>BW23_RS17635 ref|WP_045566392.1|gi|780347732| RND transporter MFP subunit	510	Nsco_NS_434_20203020_B_ubonensis_HILIC3.2375.2375.4	controllerType=0 controllerNumber=1 scan=2375	15.716	Trypsin	B3	GASGTSGAHGAGAAAGASGATGGHR	1136
61766:3	315	K.MTTPAVPTPAAPPVPAS[+568.212]AAAPASGAPGSAAAVPAVR.A	HexNAc(2)Hex(1)	S[+568]	1249.3	3	3745.89	3745.88	0	2.1	212	Specific	1005.2	361.17	7.2	18.83	17	>BW23_RS17375 ref|WP_045566358.1|gi|780347646| hypothetical protein	458	Nsco_NS_434_20203020_B_ubonensis_HILIC3.52548.52548.3	controllerType=0 controllerNumber=1 scan=52548	136.708	Trypsin	B3	MTTPAVPTPAAPPVPASAAAPASGAPGSAAAVPAVR	568
54393:3	113	K.QAAATT[+568.212]AAAS[+568.212]GASAGQAAAAPAAVVVPEAASAGAVADQDANAQAAR.A	HexNAc(2)Hex(1),HexNAc(2)Hex(1)	S[+568], T[+568]	1719.14	3	5155.42	5155.4	0	2.1	137	Specific	1005.61	487.31	3.6	19.89	30	>BW23_RS20365 ref|WP_045566678.1|gi|780348406| hypothetical protein	1034	Nsco_NS_434_20203020_B_ubonensis_HILIC1.48133.48133.3	controllerType=0 controllerNumber=1 scan=48133	124.617	Trypsin	B1	QAAATTAAASGASAGQAAAAPAAVVVPEAASAGAVADQDANAQAAR	1136
30028:2	59	K.TVAAQLAQAQGAAPASAAAAS[+365.132][+231.074]S[+568.212]AH.-	HexNAc(1)Hex(1) 231.0743,HexNAc(2)Hex(1)	S[+231][+365][+568]	1643.25	2	3285.5	3285.49	0	3.4	373	CRagged	1006.43	366.47	0	18.87	32	>BW23_RS26360 ref|WP_045567259.1|gi|780349753| hemolysin D	2193	Nsco_NS_434_20203020_B_ubonensis_HILIC3.26941.26941.2	controllerType=0 controllerNumber=1 scan=26941	74.7249	Trypsin	B3	TVAAQLAQAQGAAPASAAAASSAH	1164
24162:4	2	K.PAAATGTTAPATKPAATPATT[+568.212]APATTGAATTTAPAPAAS[+568.212]APEAASKPAK.T	HexNAc(2)Hex(1),HexNAc(2)Hex(1)	S[+568], T[+568]	1367.17	4	5465.67	5463.66	2	-0.5	101	Specific	1006.68	893.86	0	20.36	122	>BW23_RS30650 ref|WP_045567700.1|gi|780350752| competence protein ComE	3018	Nsco_NS_434_20203020_B_ubonensis_HILIC1.23493.23493.4	controllerType=0 controllerNumber=1 scan=23493	66.5625	Trypsin	B1	PAAATGTTAPATKPAATPATTAPATTGAATTTAPAPAASAPEAASKPAK	1136
40032:3	64	K.AAPASAVAPQVAHAAS[+365.132][+231.074]APQPAT[+365.132][+231.074]IVNDDAASR.T	HexNAc(1)Hex(1) 231.0743,HexNAc(1)Hex(1) 231.0743	S[+231][+365], T[+231][+365]	1373.31	3	4117.9	4117.89	0	1.7	99	Specific	1007.25	905.57	0	21.15	29	>BW23_RS21205 ref|WP_045566753.1|gi|780348584| Tail fiber protein	1192	Nsco_NS_434_20203020_B_ubonensis_HILIC1.36524.36524.3	controllerType=0 controllerNumber=1 scan=36524	98.6003	Trypsin	B1	AAPASAVAPQVAHAASAPQPATIVNDDAASR	1192
29886:3	845	A.GDTGSAAAPGSAPSATPAPS[+568.212]ANPSATAEPAQPTGAAASAK.A	HexNAc(2)Hex(1)	S[+568]	1343.96	3	4029.86	4029.85	0	1.4	31	NRagged	1007.49	1007.49	1.2	19.67	5	>BW23_RS23840 ref|WP_045567909.1|gi|780351239| peptidase M48	1696	Nsco_NS_434_20203020_B_ubonensis_HILIC2.27242.27242.3	controllerType=0 controllerNumber=1 scan=27242	75.3932	Trypsin	B2	GDTGSAAAPGSAPSATPAPSANPSATAEPAQPTGAAASAK	568
66781:5	162	K.VFQYIKPQDAQALQAAAPASGASAAAADGATVGAVPDASVQATPLQS[+568.212]PAPISNSTNVHPGNPK.A	HexNAc(2)Hex(1)	S[+568]	1332.87	5	6660.3	6660.29	0	1.8	195	Specific	1008.6	1008.6	0	20.32	32	>BW23_RS22260 ref|WP_042586941.1|gi|755825634| BON domain protein	1389	Nsco_NS_434_20203020_B_ubonensis_HILIC2.57167.57167.5	controllerType=0 controllerNumber=1 scan=57167	144.747	Trypsin	B2	VFQYIKPQDAQALQAAAPASGASAAAADGATVGAVPDASVQATPLQSPAPISNSTNVHPGNPK	568
38376:3	64	K.AAPASAVAPQVAHAAS[+365.132][+231.074]APQPAT[+365.132][+231.074]IVNDDAASR.T	HexNAc(1)Hex(1) 231.0743,HexNAc(1)Hex(1) 231.0743	S[+231][+365], T[+231][+365]	1373.3	3	4117.89	4117.89	0	-0.4	99	Specific	1008.63	911.64	13.2	20.52	29	>BW23_RS21205 ref|WP_045566753.1|gi|780348584| Tail fiber protein	1192	Nsco_NS_434_20203020_B_ubonensis_HILIC1.35176.35176.3	controllerType=0 controllerNumber=1 scan=35176	95.343	Trypsin	B1	AAPASAVAPQVAHAASAPQPATIVNDDAASR	1192
40552:3	96	K.AAPASAVAPQVAHAAS[+365.132][+231.074]APQPAT[+365.132][+231.074]IVNDDAASR.T	HexNAc(1)Hex(1) 231.0743,HexNAc(1)Hex(1) 231.0743	S[+231][+365], T[+231][+365]	1373.3	3	4117.89	4117.89	0	0.1	99	Specific	1010.35	917.17	10.46	21.15	33	>BW23_RS21205 ref|WP_045566753.1|gi|780348584| Tail fiber protein	1192	Nsco_NS_434_20203020_B_ubonensis_HILIC3.35368.35368.3	controllerType=0 controllerNumber=1 scan=35368	95.9431	Trypsin	B3	AAPASAVAPQVAHAASAPQPATIVNDDAASR	1192
44482:3	264	K.ASPPYAADKPLVAVSPPPAPAPAS[+365.132][+231.074]SAGATR.-	HexNAc(1)Hex(1) 231.0743	S[+231][+365]	1137.57	3	3410.68	3410.68	0	-0.2	289	Specific	1011.97	937.7	2.4	21	9	>BW23_RS27705 ref|WP_045567397.1|gi|780350110| photosystem reaction center subunit H	2457	Nsco_NS_434_20203020_B_ubonensis_HILIC3.38530.38530.3	controllerType=0 controllerNumber=1 scan=38530	103.575	Trypsin	B3	ASPPYAADKPLVAVSPPPAPAPASSAGATR	596
40776:4	1030	A.AQPTPPAQAS[+568.212]APIVGGDRDAHGC[+57.021]IGSAGYAWC[+57.021]EQTR.Q	HexNAc(2)Hex(1)	C[+57]*2, S[+568]	1080.99	4	4320.94	4320.94	0	0.4	23	NRagged	1012.12	950.27	185.53	20.17	3	>BW23_RS04315 ref|WP_045564274.1|gi|780343163| hypothetical protein	3992	Nsco_NS_434_20203020_B_ubonensis_HILIC3.35543.35543.4	controllerType=0 controllerNumber=1 scan=35543	96.4068	Trypsin	B3	AQPTPPAQASAPIVGGDRDAHGCIGSAGYAWCEQTR	568
66379:4	162	K.VFQYIKPQDAQALQAAAPAS[+568.212]GASAAAADGATVGAVPDASVQATPLQSPAPISNSTNVHPGNPK.A	HexNAc(2)Hex(1)	S[+568]	1665.83	4	6660.29	6660.29	0	0.3	195	Specific	1014.13	958.82	0	20.56	31	>BW23_RS22260 ref|WP_042586941.1|gi|755825634| BON domain protein	1389	Nsco_NS_434_20203020_B_ubonensis_HILIC1.57469.57469.4	controllerType=0 controllerNumber=1 scan=57469	146.018	Trypsin	B1	VFQYIKPQDAQALQAAAPASGASAAAADGATVGAVPDASVQATPLQSPAPISNSTNVHPGNPK	568
30157:2	56	K.TVAAQLAQAQGAAPASAAAAS[+568.212]S[+365.132][+231.074]AH.-	HexNAc(2)Hex(1),HexNAc(1)Hex(1) 231.0743	S[+231][+365][+568]	1643.25	2	3285.49	3285.49	0	1.4	373	CRagged	1014.26	346.11	0	19.87	31	>BW23_RS26360 ref|WP_045567259.1|gi|780349753| hemolysin D	2193	Nsco_NS_434_20203020_B_ubonensis_HILIC2.27518.27518.2	controllerType=0 controllerNumber=1 scan=27518	76.144	Trypsin	B2	TVAAQLAQAQGAAPASAAAASSAH	1164
44077:3	264	K.ASPPYAADKPLVAVSPPPAPAPAS[+365.132][+231.074]SAGATR.-	HexNAc(1)Hex(1) 231.0743	S[+231][+365]	1137.91	3	3411.7	3410.68	1	3.7	289	Specific	1014.84	254.2	2.4	18.17	9	>BW23_RS27705 ref|WP_045567397.1|gi|780350110| photosystem reaction center subunit H	2457	Nsco_NS_434_20203020_B_ubonensis_HILIC3.38216.38216.3	controllerType=0 controllerNumber=1 scan=38216	102.81	Trypsin	B3	ASPPYAADKPLVAVSPPPAPAPASSAGATR	596
21364:5	2	K.ASKPAAATGTTAPATKPAATPATTAPATTGAATTTAPAPAAS[+365.132][+231.074]APEAAS[+568.212]KPAK.T	HexNAc(1)Hex(1) 231.0743,HexNAc(2)Hex(1)	S[+231][+365][+568]	1156.98	5	5780.86	5777.82	3	4.2	98	Specific	1015.4	1015.4	0	20.02	122	>BW23_RS30650 ref|WP_045567700.1|gi|780350752| competence protein ComE	3018	Nsco_NS_434_20203020_B_ubonensis_HILIC1.21148.21148.5	controllerType=0 controllerNumber=1 scan=21148	60.7145	Trypsin	B1	ASKPAAATGTTAPATKPAATPATTAPATTGAATTTAPAPAASAPEAASKPAK	1164
24387:5	2	K.ASKPAAATGTTAPATKPAAT[+568.212]PATTAPATTGAATTTAPAPAAS[+162.053][+462.149]APEAASKPAK.T	HexNAc(2)Hex(1),Hex(1) 462.1486	S[+162][+462], T[+568]	1161.97	5	5805.82	5805.82	0	0.3	98	Specific	1015.68	1015.68	0	21.34	155	>BW23_RS30650 ref|WP_045567700.1|gi|780350752| competence protein ComE	3018	Nsco_NS_434_20203020_B_ubonensis_HILIC2.22723.22723.5	controllerType=0 controllerNumber=1 scan=22723	64.0864	Trypsin	B2	ASKPAAATGTTAPATKPAATPATTAPATTGAATTTAPAPAASAPEAASKPAK	1192
24067:5	1	K.ASKPAAATGTTAPATKPAATPATTAPATTGAATTTAPAPAAS[+568.212]APEAASKPAK.T	HexNAc(2)Hex(1)	S[+568]	1037.13	5	5181.62	5181.62	0	1.1	98	Specific	1016.22	1016.22	7.49	21.04	153	>BW23_RS30650 ref|WP_045567700.1|gi|780350752| competence protein ComE	3018	Nsco_NS_434_20203020_B_ubonensis_HILIC3.22039.22039.5	controllerType=0 controllerNumber=1 scan=22039	62.2222	Trypsin	B3	ASKPAAATGTTAPATKPAATPATTAPATTGAATTTAPAPAASAPEAASKPAK	568
40947:3	86	R.SIAWSSSPAASAAPAASAAAAS[+568.212]AT[+568.212]PATR.A	HexNAc(2)Hex(1),HexNAc(2)Hex(1)	S[+568], T[+568]	1212.89	3	3636.66	3636.67	0	-0.8	1796	Specific	1017.06	329.91	7.2	18.11	42	>BW23_RS10275 ref|WP_045565072.1|gi|780344956| alpha-2-macroglobulin	5150	Nsco_NS_434_20203020_B_ubonensis_HILIC2.36231.36231.3	controllerType=0 controllerNumber=1 scan=36231	97.5001	Trypsin	B2	SIAWSSSPAASAAPAASAAAASATPATR	1136
24027:5	2	K.ASKPAAATGTTAPATKPAATPATTAPATTGAATTTAPAPAAS[+568.212]APEAASKPAK.T	HexNAc(2)Hex(1)	S[+568]	1037.33	5	5182.63	5181.62	1	1.2	98	Specific	1018.14	966.19	8.01	21.64	155	>BW23_RS30650 ref|WP_045567700.1|gi|780350752| competence protein ComE	3018	Nsco_NS_434_20203020_B_ubonensis_HILIC2.22452.22452.5	controllerType=0 controllerNumber=1 scan=22452	63.4496	Trypsin	B2	ASKPAAATGTTAPATKPAATPATTAPATTGAATTTAPAPAASAPEAASKPAK	568
41212:3	67	R.SIAWSSSPAASAAPAASAAAAS[+568.212]AT[+568.212]PATR.A	HexNAc(2)Hex(1),HexNAc(2)Hex(1)	S[+568], T[+568]	1212.9	3	3636.67	3636.67	0	2.3	1796	Specific	1019.1	308.3	7.2	18.43	38	>BW23_RS10275 ref|WP_045565072.1|gi|780344956| alpha-2-macroglobulin	5150	Nsco_NS_434_20203020_B_ubonensis_HILIC3.35864.35864.3	controllerType=0 controllerNumber=1 scan=35864	97.179	Trypsin	B3	SIAWSSSPAASAAPAASAAAASATPATR	1136
37570:3	96	K.AAPASAVAPQVAHAAS[+568.212]APQPAT[+568.212]IVNDDAASR.T	HexNAc(2)Hex(1),HexNAc(2)Hex(1)	S[+568], T[+568]	1354.64	3	4061.91	4061.9	0	0.9	99	Specific	1019.17	1019.17	20.53	21.39	33	>BW23_RS21205 ref|WP_045566753.1|gi|780348584| Tail fiber protein	1192	Nsco_NS_434_20203020_B_ubonensis_HILIC3.32993.32993.3	controllerType=0 controllerNumber=1 scan=32993	90.0782	Trypsin	B3	AAPASAVAPQVAHAASAPQPATIVNDDAASR	1136
48347:4	452	R.SDFAC[+57.021]AAAPAPAGAS[+568.212]AVAGHDSAAGVAM[+15.995]PAAVDAAERER.V	HexNAc(2)Hex(1)	C[+57], M[+16], S[+568]	1063.99	4	4252.93	4250.91	2	2.4	655	Specific	1020.78	987.52	235.93	21.5	10	>BW23_RS02655 ref|WP_045565318.1|gi|780345518| penicillin-binding protein	3669	Nsco_NS_434_20203020_B_ubonensis_HILIC2.42621.42621.4	controllerType=0 controllerNumber=1 scan=42621	112.441	Trypsin	B2	SDFACAAAPAPAGASAVAGHDSAAGVAMPAAVDAAERER	568
58601:3	315	K.MTTPAVPT[+568.212]PAAPPVPASAAAPAS[+568.212]GAPGSAAAVPAVR.A	HexNAc(2)Hex(1),HexNAc(2)Hex(1)	S[+568], T[+568]	1438.7	3	4314.1	4314.1	0	1.1	212	Specific	1021.88	352.88	12	18.83	17	>BW23_RS17375 ref|WP_045566358.1|gi|780347646| hypothetical protein	458	Nsco_NS_434_20203020_B_ubonensis_HILIC3.50088.50088.3	controllerType=0 controllerNumber=1 scan=50088	131.024	Trypsin	B3	MTTPAVPTPAAPPVPASAAAPASGAPGSAAAVPAVR	1136
40521:4	820	A.AQPTPPAQAS[+568.212]APIVGGDRDAHGC[+57.021]IGSAGYAWC[+57.021]EQTR.Q	HexNAc(2)Hex(1)	C[+57]*2, S[+568]	1080.99	4	4320.94	4320.94	0	0	23	NRagged	1022.45	971.72	171.59	20.58	5	>BW23_RS04315 ref|WP_045564274.1|gi|780343163| hypothetical protein	3992	Nsco_NS_434_20203020_B_ubonensis_HILIC2.35898.35898.4	controllerType=0 controllerNumber=1 scan=35898	96.7533	Trypsin	B2	AQPTPPAQASAPIVGGDRDAHGCIGSAGYAWCEQTR	568
25841:4	139	K.GAS[+568.212]AAQAAPKPTDNSSGTFVFARPGK.F	HexNAc(2)Hex(1)	S[+568]	776.129	4	3101.49	3101.49	0	1	66	Specific	1022.61	125.77	125.77	18.1	22	>BW23_RS18790 ref|WP_045567835.1|gi|780351075| membrane protein	726	Nsco_NS_434_20203020_B_ubonensis_HILIC2.23893.23893.4	controllerType=0 controllerNumber=1 scan=23893	67.0357	Trypsin	B2	GASAAQAAPKPTDNSSGTFVFARPGK	568
60286:3	262	K.MTTPAVPTPAAPPVPAS[+568.212]AAAPAS[+365.132][+231.074]GAPGSAAAVPAVR.A	HexNAc(2)Hex(1),HexNAc(1)Hex(1) 231.0743	S[+231][+365][+568]	1448.37	3	4343.09	4342.09	1	-0.7	212	Specific	1023.46	992.77	1.2	20.21	21	>BW23_RS17375 ref|WP_045566358.1|gi|780347646| hypothetical protein	458	Nsco_NS_434_20203020_B_ubonensis_HILIC2.52092.52092.3	controllerType=0 controllerNumber=1 scan=52092	133.507	Trypsin	B2	MTTPAVPTPAAPPVPASAAAPASGAPGSAAAVPAVR	1164
23078:5	2	K.ASKPAAATGTTAPATKPAATPAT[+365.132][+231.074]TAPATTGAATTTAPAPAAS[+365.132][+231.074]APEAASKPAK.T	HexNAc(1)Hex(1) 231.0743,HexNAc(1)Hex(1) 231.0743	S[+231][+365], T[+231][+365]	1162.18	5	5806.85	5805.82	1	4.3	98	Specific	1024.43	1024.43	0	20.68	155	>BW23_RS30650 ref|WP_045567700.1|gi|780350752| competence protein ComE	3018	Nsco_NS_434_20203020_B_ubonensis_HILIC2.21700.21700.5	controllerType=0 controllerNumber=1 scan=21700	61.4973	Trypsin	B2	ASKPAAATGTTAPATKPAATPATTAPATTGAATTTAPAPAASAPEAASKPAK	1192
24550:5	1	K.ASKPAAATGTTAPATKPAATPATTAPATTGAATTTAPAPAAS[+365.132][+231.074]APEAASKPAK.T	HexNAc(1)Hex(1) 231.0743	S[+231][+365]	1042.93	5	5210.62	5209.61	1	1	98	Specific	1025.84	846.96	113.65	21.04	153	>BW23_RS30650 ref|WP_045567700.1|gi|780350752| competence protein ComE	3018	Nsco_NS_434_20203020_B_ubonensis_HILIC3.22419.22419.5	controllerType=0 controllerNumber=1 scan=22419	63.2074	Trypsin	B3	ASKPAAATGTTAPATKPAATPATTAPATTGAATTTAPAPAASAPEAASKPAK	596
56328:3	113	K.QAAATTAAASGASAGQAAAAPAAVVVPEAAS[+568.212]AGAVADQDANAQAAR.A	HexNAc(2)Hex(1)	S[+568]	1529.74	3	4587.21	4587.19	0	3.1	137	Specific	1026.72	511.03	9.6	19.69	30	>BW23_RS20365 ref|WP_045566678.1|gi|780348406| hypothetical protein	1034	Nsco_NS_434_20203020_B_ubonensis_HILIC1.49658.49658.3	controllerType=0 controllerNumber=1 scan=49658	128.045	Trypsin	B1	QAAATTAAASGASAGQAAAAPAAVVVPEAASAGAVADQDANAQAAR	568
39616:3	51	K.AAPASAVAPQVAHAAS[+568.212]APQPAT[+365.132][+231.074]IVNDDAASR.T	HexNAc(2)Hex(1),HexNAc(1)Hex(1) 231.0743	S[+568], T[+231][+365]	1363.97	3	4089.9	4089.9	0	0.5	99	Specific	1027.31	930.11	1.2	21.13	40	>BW23_RS21205 ref|WP_045566753.1|gi|780348584| Tail fiber protein	1192	Nsco_NS_434_20203020_B_ubonensis_HILIC2.35193.35193.3	controllerType=0 controllerNumber=1 scan=35193	94.9846	Trypsin	B2	AAPASAVAPQVAHAASAPQPATIVNDDAASR	1164
66285:5	162	K.VFQYIKPQDAQALQAAAPASGAS[+568.212]AAAADGATVGAVPDASVQATPLQSPAPISNSTNVHPGNPK.A	HexNAc(2)Hex(1)	S[+568]	1333.47	5	6663.31	6660.29	3	2.3	195	Specific	1027.57	325.75	0	18	31	>BW23_RS22260 ref|WP_042586941.1|gi|755825634| BON domain protein	1389	Nsco_NS_434_20203020_B_ubonensis_HILIC1.57395.57395.5	controllerType=0 controllerNumber=1 scan=57395	145.826	Trypsin	B1	VFQYIKPQDAQALQAAAPASGASAAAADGATVGAVPDASVQATPLQSPAPISNSTNVHPGNPK	568
00043:3	216	K.GASGTSGAHGAGAAAGAS[+568.212]GAT[+568.212]GGHR.G	HexNAc(2)Hex(1),HexNAc(2)Hex(1)	S[+568], T[+568]	1044.12	3	3130.35	3130.34	0	1.4	416	Specific	1028.47	386.23	18.76	21.42	21	>BW23_RS17635 ref|WP_045566392.1|gi|780347732| RND transporter MFP subunit	510	Nsco_NS_434_20203020_B_ubonensis_HILIC2.2328.2328.3	controllerType=0 controllerNumber=1 scan=2328	15.6259	Trypsin	B2	GASGTSGAHGAGAAAGASGATGGHR	1136
24813:4	167	K.GAS[+568.212]AAQAAPKPTDNSSGTFVFARPGK.F	HexNAc(2)Hex(1)	S[+568]	776.129	4	3101.49	3101.49	0	1.3	66	Specific	1029.58	129.54	129.54	18.19	19	>BW23_RS18790 ref|WP_045567835.1|gi|780351075| membrane protein	726	Nsco_NS_434_20203020_B_ubonensis_HILIC1.24029.24029.4	controllerType=0 controllerNumber=1 scan=24029	67.9647	Trypsin	B1	GASAAQAAPKPTDNSSGTFVFARPGK	568
24927:5	2	K.ASKPAAATGTTAPATKPAATPATTAPATTGAATTTAPAPAAS[+568.212][+100.064]APEAASKPAK.T	HexNAc(2)Hex(1) 100.064	S[+100][+568]	1057.54	5	5283.66	5281.68	2	-5.3	98	Specific	1030.91	1019.19	121.21	20.92	155	>BW23_RS30650 ref|WP_045567700.1|gi|780350752| competence protein ComE	3018	Nsco_NS_434_20203020_B_ubonensis_HILIC2.23146.23146.5	controllerType=0 controllerNumber=1 scan=23146	65.1088	Trypsin	B2	ASKPAAATGTTAPATKPAATPATTAPATTGAATTTAPAPAASAPEAASKPAK	668
59132:3	262	K.MTTPAVPT[+568.212]PAAPPVPASAAAPAS[+568.212]GAPGSAAAVPAVR.A	HexNAc(2)Hex(1),HexNAc(2)Hex(1)	S[+568], T[+568]	1438.7	3	4314.09	4314.1	0	-0.2	212	Specific	1031.78	1031.78	3.52	20.21	21	>BW23_RS17375 ref|WP_045566358.1|gi|780347646| hypothetical protein	458	Nsco_NS_434_20203020_B_ubonensis_HILIC2.51168.51168.3	controllerType=0 controllerNumber=1 scan=51168	131.425	Trypsin	B2	MTTPAVPTPAAPPVPASAAAPASGAPGSAAAVPAVR	1136
59306:3	65	K.QAAATTAAASGASAGQAAAAPAAVVVPEAAS[+365.132][+231.074]AGAVADQDANAQAAR.A	HexNAc(1)Hex(1) 231.0743	S[+231][+365]	1539.4	3	4616.19	4615.19	1	-0.9	137	Specific	1032.04	938.08	9.6	19.59	30	>BW23_RS20365 ref|WP_045566678.1|gi|780348406| hypothetical protein	1034	Nsco_NS_434_20203020_B_ubonensis_HILIC2.51308.51308.3	controllerType=0 controllerNumber=1 scan=51308	131.75	Trypsin	B2	QAAATTAAASGASAGQAAAAPAAVVVPEAASAGAVADQDANAQAAR	596
56052:3	65	K.QAAATTAAASGAS[+365.132][+231.074]AGQAAAAPAAVVVPEAAS[+568.212]AGAVADQDANAQAAR.A	HexNAc(1)Hex(1) 231.0743,HexNAc(2)Hex(1)	S[+231][+365][+568]	1728.47	3	5183.4	5183.4	0	-0.1	137	Specific	1032.13	463.07	0	19.89	30	>BW23_RS20365 ref|WP_045566678.1|gi|780348406| hypothetical protein	1034	Nsco_NS_434_20203020_B_ubonensis_HILIC2.48754.48754.3	controllerType=0 controllerNumber=1 scan=48754	125.909	Trypsin	B2	QAAATTAAASGASAGQAAAAPAAVVVPEAASAGAVADQDANAQAAR	1164
37231:3	51	K.AAPASAVAPQVAHAAS[+568.212]APQPAT[+568.212]IVNDDAASR.T	HexNAc(2)Hex(1),HexNAc(2)Hex(1)	S[+568], T[+568]	1354.64	3	4061.91	4061.9	0	0.8	99	Specific	1032.41	949.62	10.55	21.43	40	>BW23_RS21205 ref|WP_045566753.1|gi|780348584| Tail fiber protein	1192	Nsco_NS_434_20203020_B_ubonensis_HILIC2.33253.33253.3	controllerType=0 controllerNumber=1 scan=33253	90.2553	Trypsin	B2	AAPASAVAPQVAHAASAPQPATIVNDDAASR	1136
57044:3	92	K.QAAATTAAASGASAGQAAAAPAAVVVPEAAS[+568.212]AGAVADQDANAQAAR.A	HexNAc(2)Hex(1)	S[+568]	1530.74	3	4590.21	4587.19	3	1.7	137	Specific	1034.56	483.49	9.6	20.43	27	>BW23_RS20365 ref|WP_045566678.1|gi|780348406| hypothetical protein	1034	Nsco_NS_434_20203020_B_ubonensis_HILIC3.48857.48857.3	controllerType=0 controllerNumber=1 scan=48857	128.078	Trypsin	B3	QAAATTAAASGASAGQAAAAPAAVVVPEAASAGAVADQDANAQAAR	568
24025:5	2	K.ASKPAAATGTTAPATKPAATPATTAPATTGAATTTAPAPAAS[+568.212]APEAASKPAK.T	HexNAc(2)Hex(1)	S[+568]	1037.33	5	5182.63	5181.62	1	1.2	98	Specific	1035.63	1018.42	138.38	21.64	155	>BW23_RS30650 ref|WP_045567700.1|gi|780350752| competence protein ComE	3018	Nsco_NS_434_20203020_B_ubonensis_HILIC2.22450.22450.5	controllerType=0 controllerNumber=1 scan=22450	63.4387	Trypsin	B2	ASKPAAATGTTAPATKPAATPATTAPATTGAATTTAPAPAASAPEAASKPAK	568
36399:3	64	K.AAPASAVAPQVAHAAS[+568.212]APQPAT[+568.212]IVNDDAASR.T	HexNAc(2)Hex(1),HexNAc(2)Hex(1)	S[+568], T[+568]	1354.64	3	4061.9	4061.9	0	-1.2	99	Specific	1036.13	931.16	4.82	20.23	29	>BW23_RS21205 ref|WP_045566753.1|gi|780348584| Tail fiber protein	1192	Nsco_NS_434_20203020_B_ubonensis_HILIC1.33522.33522.3	controllerType=0 controllerNumber=1 scan=33522	91.3152	Trypsin	B1	AAPASAVAPQVAHAASAPQPATIVNDDAASR	1136
00054:4	216	K.GASGTSGAHGAGAAAGAS[+568.212]GAT[+568.212]GGHR.G	HexNAc(2)Hex(1),HexNAc(2)Hex(1)	S[+568], T[+568]	783.342	4	3130.35	3130.34	0	1.7	416	Specific	1036.76	363.82	32.11	19.91	21	>BW23_RS17635 ref|WP_045566392.1|gi|780347732| RND transporter MFP subunit	510	Nsco_NS_434_20203020_B_ubonensis_HILIC2.2338.2338.4	controllerType=0 controllerNumber=1 scan=2338	15.6607	Trypsin	B2	GASGTSGAHGAGAAAGASGATGGHR	1136
57385:3	65	K.QAAATTAAASGASAGQAAAAPAAVVVPEAAS[+568.212]AGAVADQDANAQAAR.A	HexNAc(2)Hex(1)	S[+568]	1530.41	3	4589.2	4587.19	2	0.4	137	Specific	1036.85	468.05	9.6	20.22	30	>BW23_RS20365 ref|WP_045566678.1|gi|780348406| hypothetical protein	1034	Nsco_NS_434_20203020_B_ubonensis_HILIC2.49772.49772.3	controllerType=0 controllerNumber=1 scan=49772	128.28	Trypsin	B2	QAAATTAAASGASAGQAAAAPAAVVVPEAASAGAVADQDANAQAAR	568
00079:3	324	K.GASGTSGAHGAGAAAGAS[+568.212]GAT[+568.212]GGHR.G	HexNAc(2)Hex(1),HexNAc(2)Hex(1)	S[+568], T[+568]	1044.12	3	3130.35	3130.34	0	1.3	416	Specific	1038.28	387.96	23.29	21.15	15	>BW23_RS17635 ref|WP_045566392.1|gi|780347732| RND transporter MFP subunit	510	Nsco_NS_434_20203020_B_ubonensis_HILIC1.2408.2408.3	controllerType=0 controllerNumber=1 scan=2408	15.6552	Trypsin	B1	GASGTSGAHGAGAAAGASGATGGHR	1136
58740:3	65	K.QAAATTAAASGASAGQAAAAPAAVVVPEAAS[+365.132][+231.074]AGAVADQDANAQAAR.A	HexNAc(1)Hex(1) 231.0743	S[+231][+365]	1539.07	3	4615.2	4615.19	0	3	137	Specific	1038.71	951.37	9.6	19.74	30	>BW23_RS20365 ref|WP_045566678.1|gi|780348406| hypothetical protein	1034	Nsco_NS_434_20203020_B_ubonensis_HILIC2.50856.50856.3	controllerType=0 controllerNumber=1 scan=50856	130.698	Trypsin	B2	QAAATTAAASGASAGQAAAAPAAVVVPEAASAGAVADQDANAQAAR	596
39724:3	51	K.AAPASAVAPQVAHAAS[+568.212]APQPATIVNDDAASR.T	HexNAc(2)Hex(1)	S[+568]	1165.24	3	3493.7	3493.69	0	1.6	99	Specific	1039.6	913.46	7.2	21.29	40	>BW23_RS21205 ref|WP_045566753.1|gi|780348584| Tail fiber protein	1192	Nsco_NS_434_20203020_B_ubonensis_HILIC2.35283.35283.3	controllerType=0 controllerNumber=1 scan=35283	95.2408	Trypsin	B2	AAPASAVAPQVAHAASAPQPATIVNDDAASR	568
62393:3	262	K.MTTPAVPTPAAPPVPAS[+568.212]AAAPASGAPGSAAAVPAVR.A	HexNAc(2)Hex(1)	S[+568]	1249.3	3	3745.89	3745.88	0	1.4	212	Specific	1039.86	1039.86	7.2	20.7	21	>BW23_RS17375 ref|WP_045566358.1|gi|780347646| hypothetical protein	458	Nsco_NS_434_20203020_B_ubonensis_HILIC2.53716.53716.3	controllerType=0 controllerNumber=1 scan=53716	136.948	Trypsin	B2	MTTPAVPTPAAPPVPASAAAPASGAPGSAAAVPAVR	568
67840:5	162	K.VFQYIKPQDAQALQAAAPAS[+365.132][+231.074]GASAAAADGATVGAVPDASVQATPLQSPAPISNSTNVHPGNPK.A	HexNAc(1)Hex(1) 231.0743	S[+231][+365]	1339.06	5	6691.29	6688.28	3	-0.1	195	Specific	1042.02	698.76	14.59	19.83	32	>BW23_RS22260 ref|WP_042586941.1|gi|755825634| BON domain protein	1389	Nsco_NS_434_20203020_B_ubonensis_HILIC2.57986.57986.5	controllerType=0 controllerNumber=1 scan=57986	146.72	Trypsin	B2	VFQYIKPQDAQALQAAAPASGASAAAADGATVGAVPDASVQATPLQSPAPISNSTNVHPGNPK	596
54905:3	65	K.QAAATT[+568.212]AAAS[+568.212]GASAGQAAAAPAAVVVPEAASAGAVADQDANAQAAR.A	HexNAc(2)Hex(1),HexNAc(2)Hex(1)	S[+568], T[+568]	1719.14	3	5155.4	5155.4	0	-1	137	Specific	1042.72	479.66	3.6	19.59	30	>BW23_RS20365 ref|WP_045566678.1|gi|780348406| hypothetical protein	1034	Nsco_NS_434_20203020_B_ubonensis_HILIC2.47900.47900.3	controllerType=0 controllerNumber=1 scan=47900	124.042	Trypsin	B2	QAAATTAAASGASAGQAAAAPAAVVVPEAASAGAVADQDANAQAAR	1136
24221:5	2	K.ASKPAAATGTTAPATKPAATPATTAPATTGAATTTAPAPAAS[+365.132][+231.074]APEAASKPAK.T	HexNAc(1)Hex(1) 231.0743	S[+231][+365]	1042.73	5	5209.62	5209.61	0	0.6	98	Specific	1043.44	950.72	138.53	21.34	155	>BW23_RS30650 ref|WP_045567700.1|gi|780350752| competence protein ComE	3018	Nsco_NS_434_20203020_B_ubonensis_HILIC2.22598.22598.5	controllerType=0 controllerNumber=1 scan=22598	63.7914	Trypsin	B2	ASKPAAATGTTAPATKPAATPATTAPATTGAATTTAPAPAASAPEAASKPAK	596
37965:3	96	K.AAPASAVAPQVAHAAS[+568.212]APQPAT[+365.132][+231.074]IVNDDAASR.T	HexNAc(2)Hex(1),HexNAc(1)Hex(1) 231.0743	S[+568], T[+231][+365]	1363.97	3	4089.9	4089.9	0	1	99	Specific	1044.38	911.88	1.2	21.39	33	>BW23_RS21205 ref|WP_045566753.1|gi|780348584| Tail fiber protein	1192	Nsco_NS_434_20203020_B_ubonensis_HILIC3.33309.33309.3	controllerType=0 controllerNumber=1 scan=33309	90.854	Trypsin	B3	AAPASAVAPQVAHAASAPQPATIVNDDAASR	1164
44441:3	1195	R.APNDASGPAPAPYFTAPTQGAPAS[+568.212]SVQR.A	HexNAc(2)Hex(1)	S[+568]	1098.85	3	3294.53	3294.53	0	-0.1	396	Specific	1046.18	780.16	2.4	20.23	3	>BW23_RS29060 ref|WP_045567516.1|gi|780350357| membrane protein	2717	Nsco_NS_434_20203020_B_ubonensis_HILIC3.38496.38496.3	controllerType=0 controllerNumber=1 scan=38496	103.478	Trypsin	B3	APNDASGPAPAPYFTAPTQGAPASSVQR	568
37049:3	64	K.AAPASAVAPQVAHAAS[+568.212]APQPAT[+365.132][+231.074]IVNDDAASR.T	HexNAc(2)Hex(1),HexNAc(1)Hex(1) 231.0743	S[+568], T[+231][+365]	1363.97	3	4089.9	4089.9	0	0	99	Specific	1046.45	918.31	1.2	20.79	29	>BW23_RS21205 ref|WP_045566753.1|gi|780348584| Tail fiber protein	1192	Nsco_NS_434_20203020_B_ubonensis_HILIC1.34104.34104.3	controllerType=0 controllerNumber=1 scan=34104	92.7699	Trypsin	B1	AAPASAVAPQVAHAASAPQPATIVNDDAASR	1164
26476:4	2	K.PAAATGTTAPATKPAATPATTAPATTGAATTTAPAPAAS[+365.132][+231.074]APEAAS[+568.212]KPAK.T	HexNAc(1)Hex(1) 231.0743,HexNAc(2)Hex(1)	S[+231][+365][+568]	1373.67	4	5491.66	5491.66	0	0.3	101	Specific	1047.33	1047.33	0	21.02	155	>BW23_RS30650 ref|WP_045567700.1|gi|780350752| competence protein ComE	3018	Nsco_NS_434_20203020_B_ubonensis_HILIC2.24395.24395.4	controllerType=0 controllerNumber=1 scan=24395	68.3006	Trypsin	B2	PAAATGTTAPATKPAATPATTAPATTGAATTTAPAPAASAPEAASKPAK	1164
64226:5	162	K.VFQYIKPQDAQALQAAAPAS[+568.212]GASAAAADGATVGAVPDASVQAT[+365.132][+231.074]PLQSPAPISNSTNVHPGNPK.A	HexNAc(2)Hex(1),HexNAc(1)Hex(1) 231.0743	S[+568], T[+231][+365]	1452.3	5	7257.48	7256.49	1	-1.7	195	Specific	1047.72	1047.72	0	18.9	31	>BW23_RS22260 ref|WP_042586941.1|gi|755825634| BON domain protein	1389	Nsco_NS_434_20203020_B_ubonensis_HILIC1.55791.55791.5	controllerType=0 controllerNumber=1 scan=55791	141.966	Trypsin	B1	VFQYIKPQDAQALQAAAPASGASAAAADGATVGAVPDASVQATPLQSPAPISNSTNVHPGNPK	1164
57368:3	92	K.QAAATTAAASGASAGQAAAAPAAVVVPEAAS[+365.132][+231.074]AGAVADQDANAQAAR.A	HexNAc(1)Hex(1) 231.0743	S[+231][+365]	1539.07	3	4615.19	4615.19	0	0.9	137	Specific	1048.91	1034.82	9.6	20.37	27	>BW23_RS20365 ref|WP_045566678.1|gi|780348406| hypothetical protein	1034	Nsco_NS_434_20203020_B_ubonensis_HILIC3.49111.49111.3	controllerType=0 controllerNumber=1 scan=49111	128.706	Trypsin	B3	QAAATTAAASGASAGQAAAAPAAVVVPEAASAGAVADQDANAQAAR	596
38887:3	96	K.AAPASAVAPQVAHAAS[+568.212]APQPAT[+365.132][+231.074]IVNDDAASR.T	HexNAc(2)Hex(1),HexNAc(1)Hex(1) 231.0743	S[+568], T[+231][+365]	1363.97	3	4089.9	4089.9	0	1.1	99	Specific	1049.57	949	1.2	21.39	33	>BW23_RS21205 ref|WP_045566753.1|gi|780348584| Tail fiber protein	1192	Nsco_NS_434_20203020_B_ubonensis_HILIC3.34041.34041.3	controllerType=0 controllerNumber=1 scan=34041	92.6892	Trypsin	B3	AAPASAVAPQVAHAASAPQPATIVNDDAASR	1164
21329:5	2	K.ASKPAAATGTTAPATKPAATPAT[+568.212]TAPATTGAATTTAPAPAAS[+365.132][+231.074]APEAASKPAK.T	HexNAc(2)Hex(1),HexNAc(1)Hex(1) 231.0743	S[+231][+365], T[+568]	1156.37	5	5777.83	5777.82	0	0.5	98	Specific	1050.15	1050.15	0	21.62	122	>BW23_RS30650 ref|WP_045567700.1|gi|780350752| competence protein ComE	3018	Nsco_NS_434_20203020_B_ubonensis_HILIC1.21123.21123.5	controllerType=0 controllerNumber=1 scan=21123	60.6553	Trypsin	B1	ASKPAAATGTTAPATKPAATPATTAPATTGAATTTAPAPAASAPEAASKPAK	1164
47719:4	1245	R.SDFAC[+57.021]AAAPAPAGASAVAGHDS[+568.212]AAGVAMPAAVDAAERER.V	HexNAc(2)Hex(1)	C[+57], S[+568]	1059.73	4	4235.92	4234.91	1	0	655	Specific	1050.74	1050.74	13.17	22.08	5	>BW23_RS02655 ref|WP_045565318.1|gi|780345518| penicillin-binding protein	3669	Nsco_NS_434_20203020_B_ubonensis_HILIC1.42885.42885.4	controllerType=0 controllerNumber=1 scan=42885	113.011	Trypsin	B1	SDFACAAAPAPAGASAVAGHDSAAGVAMPAAVDAAERER	568
24929:5	2	K.ASKPAAATGTTAPATKPAATPATTAPATTGAATTTAPAPAAS[+568.212][+100.064]APEAASKPAK.T	HexNAc(2)Hex(1) 100.064	S[+100][+568]	1057.54	5	5283.66	5281.68	2	-5.3	98	Specific	1051.89	1051.89	13.29	21.92	155	>BW23_RS30650 ref|WP_045567700.1|gi|780350752| competence protein ComE	3018	Nsco_NS_434_20203020_B_ubonensis_HILIC2.23148.23148.5	controllerType=0 controllerNumber=1 scan=23148	65.1131	Trypsin	B2	ASKPAAATGTTAPATKPAATPATTAPATTGAATTTAPAPAASAPEAASKPAK	668
39745:3	51	K.AAPASAVAPQVAHAAS[+365.132][+231.074]APQPAT[+365.132][+231.074]IVNDDAASR.T	HexNAc(1)Hex(1) 231.0743,HexNAc(1)Hex(1) 231.0743	S[+231][+365], T[+231][+365]	1373.64	3	4118.9	4117.89	1	0.4	99	Specific	1051.98	928.35	10.45	22.13	40	>BW23_RS21205 ref|WP_045566753.1|gi|780348584| Tail fiber protein	1192	Nsco_NS_434_20203020_B_ubonensis_HILIC2.35299.35299.3	controllerType=0 controllerNumber=1 scan=35299	95.2795	Trypsin	B2	AAPASAVAPQVAHAASAPQPATIVNDDAASR	1192
57228:3	65	K.QAAATTAAASGASAGQAAAAPAAVVVPEAAS[+365.132][+231.074]AGAVADQDANAQAAR.A	HexNAc(1)Hex(1) 231.0743	S[+231][+365]	1539.07	3	4615.2	4615.19	0	2.7	137	Specific	1052.56	963.9	9.6	20.96	30	>BW23_RS20365 ref|WP_045566678.1|gi|780348406| hypothetical protein	1034	Nsco_NS_434_20203020_B_ubonensis_HILIC2.49650.49650.3	controllerType=0 controllerNumber=1 scan=49650	127.954	Trypsin	B2	QAAATTAAASGASAGQAAAAPAAVVVPEAASAGAVADQDANAQAAR	596
71516:3	108	R.GASAATAASPAAAAASSDTSAAPS[+365.132][+231.074]GPVTFAWPARGPVLNNFDDAK.N	HexNAc(1)Hex(1) 231.0743	S[+231][+365]	1604.43	3	4811.26	4811.24	0	3.6	151	Specific	1053.38	916.02	0	22.1	33	>BW23_RS30735 ref|WP_045567708.1|gi|780350773| peptidase	3035	Nsco_NS_434_20203020_B_ubonensis_HILIC3.60150.60150.3	controllerType=0 controllerNumber=1 scan=60150	155.382	Trypsin	B3	GASAATAASPAAAAASSDTSAAPSGPVTFAWPARGPVLNNFDDAK	596
36519:3	64	K.AAPASAVAPQVAHAAS[+568.212]APQPAT[+365.132][+231.074]IVNDDAASR.T	HexNAc(2)Hex(1),HexNAc(1)Hex(1) 231.0743	S[+568], T[+231][+365]	1364.31	3	4090.9	4089.9	1	0.1	99	Specific	1054.57	951.36	1.2	21.79	29	>BW23_RS21205 ref|WP_045566753.1|gi|780348584| Tail fiber protein	1192	Nsco_NS_434_20203020_B_ubonensis_HILIC1.33639.33639.3	controllerType=0 controllerNumber=1 scan=33639	91.6223	Trypsin	B1	AAPASAVAPQVAHAASAPQPATIVNDDAASR	1164
23817:5	1	K.ASKPAAATGTTAPATKPAATPATTAPATTGAATTTAPAPAAS[+568.212]APEAASKPAK.T	HexNAc(2)Hex(1)	S[+568]	1037.33	5	5182.63	5181.62	1	1.3	98	Specific	1055.57	977.03	4.79	22.04	153	>BW23_RS30650 ref|WP_045567700.1|gi|780350752| competence protein ComE	3018	Nsco_NS_434_20203020_B_ubonensis_HILIC3.21830.21830.5	controllerType=0 controllerNumber=1 scan=21830	61.6685	Trypsin	B3	ASKPAAATGTTAPATKPAATPATTAPATTGAATTTAPAPAASAPEAASKPAK	568
61716:3	315	K.MTTPAVPTPAAPPVPAS[+568.212]AAAPASGAPGSAAAVPAVR.A	HexNAc(2)Hex(1)	S[+568]	1249.63	3	3746.89	3745.88	1	0.8	212	Specific	1055.95	1003.62	7.2	21.54	17	>BW23_RS17375 ref|WP_045566358.1|gi|780347646| hypothetical protein	458	Nsco_NS_434_20203020_B_ubonensis_HILIC3.52508.52508.3	controllerType=0 controllerNumber=1 scan=52508	136.597	Trypsin	B3	MTTPAVPTPAAPPVPASAAAPASGAPGSAAAVPAVR	568
56937:3	113	K.QAAATTAAASGASAGQAAAAPAAVVVPEAAS[+365.132][+231.074]AGAVADQDANAQAAR.A	HexNAc(1)Hex(1) 231.0743	S[+231][+365]	1539.4	3	4616.19	4615.19	1	0.5	137	Specific	1056.05	1038.51	9.6	20.8	30	>BW23_RS20365 ref|WP_045566678.1|gi|780348406| hypothetical protein	1034	Nsco_NS_434_20203020_B_ubonensis_HILIC1.50143.50143.3	controllerType=0 controllerNumber=1 scan=50143	129.191	Trypsin	B1	QAAATTAAASGASAGQAAAAPAAVVVPEAASAGAVADQDANAQAAR	596
43250:3	233	K.ASPPYAADKPLVAVSPPPAPAPAS[+568.212]SAGATR.-	HexNAc(2)Hex(1)	S[+568]	1128.24	3	3382.69	3382.69	0	0.3	289	Specific	1057.55	1055.68	2.4	22.13	14	>BW23_RS27705 ref|WP_045567397.1|gi|780350110| photosystem reaction center subunit H	2457	Nsco_NS_434_20203020_B_ubonensis_HILIC2.38188.38188.3	controllerType=0 controllerNumber=1 scan=38188	102.033	Trypsin	B2	ASPPYAADKPLVAVSPPPAPAPASSAGATR	568
24980:5	2	K.ASKPAAATGTTAPATKPAATPATT[+365.132][+231.074]APATTGAATTTAPAPAAS[+365.132][+231.074]APEAASKPAK.T	HexNAc(1)Hex(1) 231.0743,HexNAc(1)Hex(1) 231.0743	S[+231][+365], T[+231][+365]	1161.97	5	5805.82	5805.82	0	1	98	Specific	1057.69	1057.69	0	22.64	155	>BW23_RS30650 ref|WP_045567700.1|gi|780350752| competence protein ComE	3018	Nsco_NS_434_20203020_B_ubonensis_HILIC2.23188.23188.5	controllerType=0 controllerNumber=1 scan=23188	65.2132	Trypsin	B2	ASKPAAATGTTAPATKPAATPATTAPATTGAATTTAPAPAASAPEAASKPAK	1192
23560:5	1	K.ASKPAAATGTTAPATKPAATPATTAPATTGAATTTAPAPAAS[+568.212]APEAAS[+365.132][+231.074]KPAK.T	HexNAc(2)Hex(1),HexNAc(1)Hex(1) 231.0743	S[+231][+365][+568]	1156.37	5	5777.82	5777.82	0	0.1	98	Specific	1058.28	1058.28	0	21.8	153	>BW23_RS30650 ref|WP_045567700.1|gi|780350752| competence protein ComE	3018	Nsco_NS_434_20203020_B_ubonensis_HILIC3.21626.21626.5	controllerType=0 controllerNumber=1 scan=21626	61.1288	Trypsin	B3	ASKPAAATGTTAPATKPAATPATTAPATTGAATTTAPAPAASAPEAASKPAK	1164
22808:5	2	K.ASKPAAATGTTAPATKPAATPAT[+568.212]TAPATTGAATTTAPAPAAS[+365.132][+231.074]APEAASKPAK.T	HexNAc(2)Hex(1),HexNAc(1)Hex(1) 231.0743	S[+231][+365], T[+568]	1156.37	5	5777.83	5777.82	0	0.6	98	Specific	1060.83	1060.83	0	22.34	155	>BW23_RS30650 ref|WP_045567700.1|gi|780350752| competence protein ComE	3018	Nsco_NS_434_20203020_B_ubonensis_HILIC2.21462.21462.5	controllerType=0 controllerNumber=1 scan=21462	60.8591	Trypsin	B2	ASKPAAATGTTAPATKPAATPATTAPATTGAATTTAPAPAASAPEAASKPAK	1164
21849:5	2	K.ASKPAAATGTTAPATKPAATPAT[+568.212]TAPATTGAATTTAPAPAAS[+365.132][+231.074]APEAASKPAK.T	HexNAc(2)Hex(1),HexNAc(1)Hex(1) 231.0743	S[+231][+365], T[+568]	1156.37	5	5777.84	5777.82	0	2.1	98	Specific	1060.95	1060.95	0	21.71	122	>BW23_RS30650 ref|WP_045567700.1|gi|780350752| competence protein ComE	3018	Nsco_NS_434_20203020_B_ubonensis_HILIC1.21614.21614.5	controllerType=0 controllerNumber=1 scan=21614	61.9105	Trypsin	B1	ASKPAAATGTTAPATKPAATPATTAPATTGAATTTAPAPAASAPEAASKPAK	1164
48236:4	452	R.SDFAC[+57.021]AAAPAPAGASAVAGHDS[+568.212]AAGVAMPAAVDAAERER.V	HexNAc(2)Hex(1)	C[+57], S[+568]	1059.49	4	4234.92	4234.91	0	1.4	655	Specific	1061.13	1004.47	4.8	23.06	10	>BW23_RS02655 ref|WP_045565318.1|gi|780345518| penicillin-binding protein	3669	Nsco_NS_434_20203020_B_ubonensis_HILIC2.42526.42526.2	controllerType=0 controllerNumber=1 scan=42526	112.224	Trypsin	B2	SDFACAAAPAPAGASAVAGHDSAAGVAMPAAVDAAERER	568
57677:3	92	K.QAAATTAAASGASAGQAAAAPAAVVVPEAAS[+568.212]AGAVADQDANAQAAR.A	HexNAc(2)Hex(1)	S[+568]	1529.74	3	4587.2	4587.19	0	1	137	Specific	1062.3	520.96	9.6	21.37	27	>BW23_RS20365 ref|WP_045566678.1|gi|780348406| hypothetical protein	1034	Nsco_NS_434_20203020_B_ubonensis_HILIC3.49331.49331.3	controllerType=0 controllerNumber=1 scan=49331	129.202	Trypsin	B3	QAAATTAAASGASAGQAAAAPAAVVVPEAASAGAVADQDANAQAAR	568
43178:2	1164	R.APNDASGPAPAPYFTAPTQGAPAS[+568.212]SVQR.A	HexNAc(2)Hex(1)	S[+568]	1647.77	2	3294.53	3294.53	0	1.7	396	Specific	1063.28	742.09	2.4	22.37	3	>BW23_RS29060 ref|WP_045567516.1|gi|780350357| membrane protein	2717	Nsco_NS_434_20203020_B_ubonensis_HILIC1.39017.39017.2	controllerType=0 controllerNumber=1 scan=39017	104.192	Trypsin	B1	APNDASGPAPAPYFTAPTQGAPASSVQR	568
37321:4	51	K.AAPASAVAPQVAHAAS[+568.212]APQPAT[+568.212]IVNDDAASR.T	HexNAc(2)Hex(1),HexNAc(2)Hex(1)	S[+568], T[+568]	1016.23	4	4061.91	4061.9	0	1.7	99	Specific	1063.86	1020.87	12	21.49	40	>BW23_RS21205 ref|WP_045566753.1|gi|780348584| Tail fiber protein	1192	Nsco_NS_434_20203020_B_ubonensis_HILIC2.33336.33336.4	controllerType=0 controllerNumber=1 scan=33336	90.4458	Trypsin	B2	AAPASAVAPQVAHAASAPQPATIVNDDAASR	1136
36159:3	64	K.AAPASAVAPQVAHAAS[+568.212]APQPAT[+568.212]IVNDDAASR.T	HexNAc(2)Hex(1),HexNAc(2)Hex(1)	S[+568], T[+568]	1354.64	3	4061.91	4061.9	0	0.7	99	Specific	1064.18	978.81	12	22.07	29	>BW23_RS21205 ref|WP_045566753.1|gi|780348584| Tail fiber protein	1192	Nsco_NS_434_20203020_B_ubonensis_HILIC1.33313.33313.3	controllerType=0 controllerNumber=1 scan=33313	90.8157	Trypsin	B1	AAPASAVAPQVAHAASAPQPATIVNDDAASR	1136
37272:3	51	K.AAPASAVAPQVAHAAS[+568.212]APQPAT[+568.212]IVNDDAASR.T	HexNAc(2)Hex(1),HexNAc(2)Hex(1)	S[+568], T[+568]	1354.64	3	4061.9	4061.9	0	-0.1	99	Specific	1064.54	963.34	12	22.13	40	>BW23_RS21205 ref|WP_045566753.1|gi|780348584| Tail fiber protein	1192	Nsco_NS_434_20203020_B_ubonensis_HILIC2.33290.33290.3	controllerType=0 controllerNumber=1 scan=33290	90.3391	Trypsin	B2	AAPASAVAPQVAHAASAPQPATIVNDDAASR	1136
25683:4	2	K.PAAATGTTAPATKPAATPATTAPATTGAATTTAPAPAAS[+568.212]APEAASKPAK.T	HexNAc(2)Hex(1)	S[+568]	1224.62	4	4895.45	4895.45	0	-0.1	101	Specific	1064.95	939.6	6.4	21.36	122	>BW23_RS30650 ref|WP_045567700.1|gi|780350752| competence protein ComE	3018	Nsco_NS_434_20203020_B_ubonensis_HILIC1.24740.24740.4	controllerType=0 controllerNumber=1 scan=24740	69.7763	Trypsin	B1	PAAATGTTAPATKPAATPATTAPATTGAATTTAPAPAASAPEAASKPAK	568
58948:3	65	K.QAAATTAAASGASAGQAAAAPAAVVVPEAAS[+365.132][+231.074]AGAVADQDANAQAAR.A	HexNAc(1)Hex(1) 231.0743	S[+231][+365]	1539.07	3	4615.19	4615.19	0	0	137	Specific	1065.3	1016.27	9.6	21.22	30	>BW23_RS20365 ref|WP_045566678.1|gi|780348406| hypothetical protein	1034	Nsco_NS_434_20203020_B_ubonensis_HILIC2.51014.51014.3	controllerType=0 controllerNumber=1 scan=51014	131.074	Trypsin	B2	QAAATTAAASGASAGQAAAAPAAVVVPEAASAGAVADQDANAQAAR	596
58140:3	65	K.QAAATTAAASGASAGQAAAAPAAVVVPEAAS[+568.212]AGAVADQDANAQAAR.A	HexNAc(2)Hex(1)	S[+568]	1530.74	3	4590.19	4587.19	3	-2.6	137	Specific	1067.27	486.44	9.6	20.35	30	>BW23_RS20365 ref|WP_045566678.1|gi|780348406| hypothetical protein	1034	Nsco_NS_434_20203020_B_ubonensis_HILIC2.50384.50384.3	controllerType=0 controllerNumber=1 scan=50384	129.636	Trypsin	B2	QAAATTAAASGASAGQAAAAPAAVVVPEAASAGAVADQDANAQAAR	568
58333:3	92	K.QAAATTAAASGASAGQAAAAPAAVVVPEAAS[+365.132][+231.074]AGAVADQDANAQAAR.A	HexNAc(1)Hex(1) 231.0743	S[+231][+365]	1539.07	3	4615.19	4615.19	0	0.2	137	Specific	1068.36	1045.13	9.6	21.13	27	>BW23_RS20365 ref|WP_045566678.1|gi|780348406| hypothetical protein	1034	Nsco_NS_434_20203020_B_ubonensis_HILIC3.49861.49861.3	controllerType=0 controllerNumber=1 scan=49861	130.464	Trypsin	B3	QAAATTAAASGASAGQAAAAPAAVVVPEAASAGAVADQDANAQAAR	596
26081:4	2	K.ASKPAAATGTTAPATKPAATPATTAPATTGAATTTAPAPAAS[+568.212]APEAASK.P	HexNAc(2)Hex(1)	S[+568]	1222.11	4	4885.43	4885.43	0	0.2	98	Specific	1068.42	1068.42	114.11	22.02	155	>BW23_RS30650 ref|WP_045567700.1|gi|780350752| competence protein ComE	3018	Nsco_NS_434_20203020_B_ubonensis_HILIC2.24084.24084.4	controllerType=0 controllerNumber=1 scan=24084	67.4951	Trypsin	B2	ASKPAAATGTTAPATKPAATPATTAPATTGAATTTAPAPAASAPEAASK	568
25684:4	1	K.ASKPAAATGTTAPATKPAATPATTAPATTGAATTTAPAPAAS[+365.132][+231.074]APEAASKPAK.T	HexNAc(1)Hex(1) 231.0743	S[+231][+365]	1303.41	4	5210.61	5209.61	1	-0.4	98	Specific	1068.44	1005.87	6.91	21.56	153	>BW23_RS30650 ref|WP_045567700.1|gi|780350752| competence protein ComE	3018	Nsco_NS_434_20203020_B_ubonensis_HILIC3.23353.23353.4	controllerType=0 controllerNumber=1 scan=23353	65.5431	Trypsin	B3	ASKPAAATGTTAPATKPAATPATTAPATTGAATTTAPAPAASAPEAASKPAK	596
55803:3	92	K.QAAATTAAASGAS[+365.132][+231.074]AGQAAAAPAAVVVPEAAS[+568.212]AGAVADQDANAQAAR.A	HexNAc(1)Hex(1) 231.0743,HexNAc(2)Hex(1)	S[+231][+365][+568]	1729.14	3	5185.41	5183.4	2	1.6	137	Specific	1069.1	522.8	0	21.43	27	>BW23_RS20365 ref|WP_045566678.1|gi|780348406| hypothetical protein	1034	Nsco_NS_434_20203020_B_ubonensis_HILIC3.47893.47893.3	controllerType=0 controllerNumber=1 scan=47893	125.756	Trypsin	B3	QAAATTAAASGASAGQAAAAPAAVVVPEAASAGAVADQDANAQAAR	1164
52886:3	92	K.QAAATT[+568.212]AAAS[+568.212]GASAGQAAAAPAAVVVPEAASAGAVADQDANAQAAR.A	HexNAc(2)Hex(1),HexNAc(2)Hex(1)	S[+568], T[+568]	1719.14	3	5155.41	5155.4	0	0.4	137	Specific	1069.32	505.31	3.6	21.13	27	>BW23_RS20365 ref|WP_045566678.1|gi|780348406| hypothetical protein	1034	Nsco_NS_434_20203020_B_ubonensis_HILIC3.45619.45619.3	controllerType=0 controllerNumber=1 scan=45619	120.557	Trypsin	B3	QAAATTAAASGASAGQAAAAPAAVVVPEAASAGAVADQDANAQAAR	1136
36575:3	64	K.AAPASAVAPQVAHAAS[+568.212]APQPAT[+365.132][+231.074]IVNDDAASR.T	HexNAc(2)Hex(1),HexNAc(1)Hex(1) 231.0743	S[+568], T[+231][+365]	1363.97	3	4089.89	4089.9	0	-2.5	99	Specific	1069.76	941.07	1.2	21.06	29	>BW23_RS21205 ref|WP_045566753.1|gi|780348584| Tail fiber protein	1192	Nsco_NS_434_20203020_B_ubonensis_HILIC1.33696.33696.3	controllerType=0 controllerNumber=1 scan=33696	91.7689	Trypsin	B1	AAPASAVAPQVAHAASAPQPATIVNDDAASR	1164
22827:5	2	K.ASKPAAATGTTAPATKPAATPATTAPATTGAATTTAPAPAAS[+365.132][+231.074]APEAASKPAK.T	HexNAc(1)Hex(1) 231.0743	S[+231][+365]	1042.73	5	5209.62	5209.61	0	1.1	98	Specific	1069.91	1048.49	11.15	21.9	122	>BW23_RS30650 ref|WP_045567700.1|gi|780350752| competence protein ComE	3018	Nsco_NS_434_20203020_B_ubonensis_HILIC1.22427.22427.5	controllerType=0 controllerNumber=1 scan=22427	63.9861	Trypsin	B1	ASKPAAATGTTAPATKPAATPATTAPATTGAATTTAPAPAASAPEAASKPAK	596
34635:4	452	P.APAGASAVAGHDS[+568.212]AAGVAMPAAVDAAERER.V	HexNAc(2)Hex(1)	S[+568]	836.896	4	3344.56	3344.55	0	1.7	664	NRagged	1073.62	1073.62	40.79	21.53	10	>BW23_RS02655 ref|WP_045565318.1|gi|780345518| penicillin-binding protein	3669	Nsco_NS_434_20203020_B_ubonensis_HILIC2.31153.31153.2	controllerType=0 controllerNumber=1 scan=31153	85.2432	Trypsin	B2	APAGASAVAGHDSAAGVAMPAAVDAAERER	568
58222:3	113	K.QAAATTAAASGASAGQAAAAPAAVVVPEAAS[+365.132][+231.074]AGAVADQDANAQAAR.A	HexNAc(1)Hex(1) 231.0743	S[+231][+365]	1540.07	3	4618.18	4615.19	3	-3.4	137	Specific	1073.71	933.76	9.6	19.95	30	>BW23_RS20365 ref|WP_045566678.1|gi|780348406| hypothetical protein	1034	Nsco_NS_434_20203020_B_ubonensis_HILIC1.51105.51105.3	controllerType=0 controllerNumber=1 scan=51105	131.328	Trypsin	B1	QAAATTAAASGASAGQAAAAPAAVVVPEAASAGAVADQDANAQAAR	596
37579:3	96	K.AAPASAVAPQVAHAAS[+568.212]APQPAT[+568.212]IVNDDAASR.T	HexNAc(2)Hex(1),HexNAc(2)Hex(1)	S[+568], T[+568]	1354.64	3	4061.91	4061.9	0	0.9	99	Specific	1074.56	961.49	12	22.39	33	>BW23_RS21205 ref|WP_045566753.1|gi|780348584| Tail fiber protein	1192	Nsco_NS_434_20203020_B_ubonensis_HILIC3.32999.32999.3	controllerType=0 controllerNumber=1 scan=32999	90.0906	Trypsin	B3	AAPASAVAPQVAHAASAPQPATIVNDDAASR	1136
56563:4	92	K.QAAATTAAASGASAGQAAAAPAAVVVPEAAS[+568.212]AGAVADQDANAQAAR.A	HexNAc(2)Hex(1)	S[+568]	1147.8	4	4588.2	4587.19	1	0.4	137	Specific	1074.74	492.25	9.6	20.97	27	>BW23_RS20365 ref|WP_045566678.1|gi|780348406| hypothetical protein	1034	Nsco_NS_434_20203020_B_ubonensis_HILIC3.48475.48475.4	controllerType=0 controllerNumber=1 scan=48475	127.091	Trypsin	B3	QAAATTAAASGASAGQAAAAPAAVVVPEAASAGAVADQDANAQAAR	568
22175:5	2	K.ASKPAAATGTTAPATKPAATPATTAPATTGAATTTAPAPAAS[+568.212]APEAASKPAK.T	HexNAc(2)Hex(1)	S[+568]	1037.33	5	5182.63	5181.62	1	1.8	98	Specific	1075.6	979.1	4.45	21.98	122	>BW23_RS30650 ref|WP_045567700.1|gi|780350752| competence protein ComE	3018	Nsco_NS_434_20203020_B_ubonensis_HILIC1.21902.21902.5	controllerType=0 controllerNumber=1 scan=21902	62.6689	Trypsin	B1	ASKPAAATGTTAPATKPAATPATTAPATTGAATTTAPAPAASAPEAASKPAK	568
22901:5	2	K.ASKPAAATGTTAPATKPAATPATTAPATTGAATTTAPAPAAS[+568.212]APEAAS[+365.132][+231.074]KPAK.T	HexNAc(2)Hex(1),HexNAc(1)Hex(1) 231.0743	S[+231][+365][+568]	1156.57	5	5778.84	5777.82	1	1.7	98	Specific	1076.13	1076.13	0	22.5	155	>BW23_RS30650 ref|WP_045567700.1|gi|780350752| competence protein ComE	3018	Nsco_NS_434_20203020_B_ubonensis_HILIC2.21548.21548.5	controllerType=0 controllerNumber=1 scan=21548	61.063	Trypsin	B2	ASKPAAATGTTAPATKPAATPATTAPATTGAATTTAPAPAASAPEAASKPAK	1164
55969:3	113	K.QAAATTAAASGASAGQAAAAPAAVVVPEAAS[+568.212]AGAVADQDANAQAAR.A	HexNAc(2)Hex(1)	S[+568]	1529.74	3	4587.2	4587.19	0	1	137	Specific	1076.49	505.24	9.6	21.08	30	>BW23_RS20365 ref|WP_045566678.1|gi|780348406| hypothetical protein	1034	Nsco_NS_434_20203020_B_ubonensis_HILIC1.49380.49380.3	controllerType=0 controllerNumber=1 scan=49380	127.352	Trypsin	B1	QAAATTAAASGASAGQAAAAPAAVVVPEAASAGAVADQDANAQAAR	568
39435:3	51	K.AAPASAVAPQVAHAAS[+568.212]APQPAT[+365.132][+231.074]IVNDDAASR.T	HexNAc(2)Hex(1),HexNAc(1)Hex(1) 231.0743	S[+568], T[+231][+365]	1363.97	3	4089.9	4089.9	0	-0.5	99	Specific	1078.08	978.73	1.2	21.8	40	>BW23_RS21205 ref|WP_045566753.1|gi|780348584| Tail fiber protein	1192	Nsco_NS_434_20203020_B_ubonensis_HILIC2.35030.35030.3	controllerType=0 controllerNumber=1 scan=35030	94.5978	Trypsin	B2	AAPASAVAPQVAHAASAPQPATIVNDDAASR	1164
39456:3	96	K.AAPASAVAPQVAHAAS[+568.212]APQPAT[+365.132][+231.074]IVNDDAASR.T	HexNAc(2)Hex(1),HexNAc(1)Hex(1) 231.0743	S[+568], T[+231][+365]	1363.97	3	4089.9	4089.9	0	0.8	99	Specific	1079.8	906.23	1.2	22.39	33	>BW23_RS21205 ref|WP_045566753.1|gi|780348584| Tail fiber protein	1192	Nsco_NS_434_20203020_B_ubonensis_HILIC3.34492.34492.3	controllerType=0 controllerNumber=1 scan=34492	93.8355	Trypsin	B3	AAPASAVAPQVAHAASAPQPATIVNDDAASR	1164
25577:5	2	K.ASKPAAATGTTAPATKPAATPATTAPATTGAATTTAPAPAAS[+365.132][+231.074]APEAASKPAK.T	HexNAc(1)Hex(1) 231.0743	S[+231][+365]	1042.73	5	5209.62	5209.61	0	1.9	98	Specific	1080.94	1021.04	2.42	22.5	155	>BW23_RS30650 ref|WP_045567700.1|gi|780350752| competence protein ComE	3018	Nsco_NS_434_20203020_B_ubonensis_HILIC2.23676.23676.5	controllerType=0 controllerNumber=1 scan=23676	66.4919	Trypsin	B2	ASKPAAATGTTAPATKPAATPATTAPATTGAATTTAPAPAASAPEAASKPAK	596
58520:3	449	K.MTTPAVPT[+568.212]PAAPPVPASAAAPAS[+568.212]GAPGSAAAVPAVR.A	HexNAc(2)Hex(1),HexNAc(2)Hex(1)	S[+568], T[+568]	1438.71	3	4314.1	4314.1	0	1.5	212	Specific	1081.92	373.22	12	20.1	17	>BW23_RS17375 ref|WP_045566358.1|gi|780347646| hypothetical protein	458	Nsco_NS_434_20203020_B_ubonensis_HILIC1.51334.51334.3	controllerType=0 controllerNumber=1 scan=51334	131.852	Trypsin	B1	MTTPAVPTPAAPPVPASAAAPASGAPGSAAAVPAVR	1136
22112:5	2	K.ASKPAAATGTTAPATKPAAT[+568.212]PATTAPATTGAATTTAPAPAAS[+365.132][+231.074]APEAASKPAK.T	HexNAc(2)Hex(1),HexNAc(1)Hex(1) 231.0743	S[+231][+365], T[+568]	1156.37	5	5777.83	5777.82	0	1.3	98	Specific	1082.39	1082.39	0	21.9	122	>BW23_RS30650 ref|WP_045567700.1|gi|780350752| competence protein ComE	3018	Nsco_NS_434_20203020_B_ubonensis_HILIC1.21852.21852.5	controllerType=0 controllerNumber=1 scan=21852	62.5574	Trypsin	B1	ASKPAAATGTTAPATKPAATPATTAPATTGAATTTAPAPAASAPEAASKPAK	1164
57199:3	65	K.QAAATTAAASGASAGQAAAAPAAVVVPEAAS[+568.212]AGAVADQDANAQAAR.A	HexNAc(2)Hex(1)	S[+568]	1529.74	3	4587.2	4587.19	0	0.9	137	Specific	1083.11	488	9.6	21.52	30	>BW23_RS20365 ref|WP_045566678.1|gi|780348406| hypothetical protein	1034	Nsco_NS_434_20203020_B_ubonensis_HILIC2.49630.49630.3	controllerType=0 controllerNumber=1 scan=49630	127.908	Trypsin	B2	QAAATTAAASGASAGQAAAAPAAVVVPEAASAGAVADQDANAQAAR	568
57756:3	92	K.QAAATTAAASGASAGQAAAAPAAVVVPEAAS[+568.212]AGAVADQDANAQAAR.A	HexNAc(2)Hex(1)	S[+568]	1529.73	3	4587.19	4587.19	0	-0.5	137	Specific	1086.45	517.66	9.08	20.99	27	>BW23_RS20365 ref|WP_045566678.1|gi|780348406| hypothetical protein	1034	Nsco_NS_434_20203020_B_ubonensis_HILIC3.49393.49393.3	controllerType=0 controllerNumber=1 scan=49393	129.354	Trypsin	B3	QAAATTAAASGASAGQAAAAPAAVVVPEAASAGAVADQDANAQAAR	568
56397:3	92	K.QAAATTAAASGASAGQAAAAPAAVVVPEAAS[+568.212]AGAVADQDANAQAAR.A	HexNAc(2)Hex(1)	S[+568]	1529.74	3	4587.2	4587.19	0	1.1	137	Specific	1087.02	508.25	9.6	21.37	27	>BW23_RS20365 ref|WP_045566678.1|gi|780348406| hypothetical protein	1034	Nsco_NS_434_20203020_B_ubonensis_HILIC3.48344.48344.3	controllerType=0 controllerNumber=1 scan=48344	126.791	Trypsin	B3	QAAATTAAASGASAGQAAAAPAAVVVPEAASAGAVADQDANAQAAR	568
23562:5	2	K.ASKPAAATGTTAPATKPAATPATTAPATTGAATTTAPAPAAS[+365.132][+231.074]APEAASKPAK.T	HexNAc(1)Hex(1) 231.0743	S[+231][+365]	1042.73	5	5209.62	5209.61	0	1.9	98	Specific	1087.18	1074.95	5.6	21.98	122	>BW23_RS30650 ref|WP_045567700.1|gi|780350752| competence protein ComE	3018	Nsco_NS_434_20203020_B_ubonensis_HILIC1.22986.22986.5	controllerType=0 controllerNumber=1 scan=22986	65.3237	Trypsin	B1	ASKPAAATGTTAPATKPAATPATTAPATTGAATTTAPAPAASAPEAASKPAK	596
22445:6	2	K.ASKPAAATGTTAPATKPAATPATTAPATTGAATTTAPAPAASAPEAAS[+568.212]KPAK.T	HexNAc(2)Hex(1)	S[+568]	864.443	6	5181.62	5181.62	0	0.6	98	Specific	1087.26	1012.9	610.87	21.09	122	>BW23_RS30650 ref|WP_045567700.1|gi|780350752| competence protein ComE	3018	Nsco_NS_434_20203020_B_ubonensis_HILIC1.22123.22123.6	controllerType=0 controllerNumber=1 scan=22123	63.1782	Trypsin	B1	ASKPAAATGTTAPATKPAATPATTAPATTGAATTTAPAPAASAPEAASKPAK	568
26866:4	2	K.PAAATGTTAPATKPAATPATTAPATTGAATTTAPAPAAS[+568.212]APEAASKPAK.T	HexNAc(2)Hex(1)	S[+568]	1224.62	4	4895.46	4895.45	0	2.3	101	Specific	1088.89	956.12	7.39	21.77	155	>BW23_RS30650 ref|WP_045567700.1|gi|780350752| competence protein ComE	3018	Nsco_NS_434_20203020_B_ubonensis_HILIC2.24706.24706.4	controllerType=0 controllerNumber=1 scan=24706	69.061	Trypsin	B2	PAAATGTTAPATKPAATPATTAPATTGAATTTAPAPAASAPEAASKPAK	568
72110:3	152	R.GASAATAASPAAAAASSDTSAAPS[+365.132][+231.074]GPVTFAWPARGPVLNNFDDAK.N	HexNAc(1)Hex(1) 231.0743	S[+231][+365]	1604.42	3	4811.24	4811.24	0	0.1	151	Specific	1090.23	1090.23	0	22.44	36	>BW23_RS30735 ref|WP_045567708.1|gi|780350773| peptidase	3035	Nsco_NS_434_20203020_B_ubonensis_HILIC2.61429.61429.3	controllerType=0 controllerNumber=1 scan=61429	154.93	Trypsin	B2	GASAATAASPAAAAASSDTSAAPSGPVTFAWPARGPVLNNFDDAK	596
58359:3	92	K.QAAATTAAASGASAGQAAAAPAAVVVPEAAS[+365.132][+231.074]AGAVADQDANAQAAR.A	HexNAc(1)Hex(1) 231.0743	S[+231][+365]	1539.07	3	4615.19	4615.19	0	0.1	137	Specific	1091.09	1042.68	9.6	20.99	27	>BW23_RS20365 ref|WP_045566678.1|gi|780348406| hypothetical protein	1034	Nsco_NS_434_20203020_B_ubonensis_HILIC3.49889.49889.3	controllerType=0 controllerNumber=1 scan=49889	130.531	Trypsin	B3	QAAATTAAASGASAGQAAAAPAAVVVPEAASAGAVADQDANAQAAR	596
61710:3	449	K.MTTPAVPTPAAPPVPAS[+568.212]AAAPASGAPGSAAAVPAVR.A	HexNAc(2)Hex(1)	S[+568]	1249.3	3	3745.89	3745.88	0	1.5	212	Specific	1092.45	371.22	7.2	20.1	17	>BW23_RS17375 ref|WP_045566358.1|gi|780347646| hypothetical protein	458	Nsco_NS_434_20203020_B_ubonensis_HILIC1.53830.53830.3	controllerType=0 controllerNumber=1 scan=53830	137.395	Trypsin	B1	MTTPAVPTPAAPPVPASAAAPASGAPGSAAAVPAVR	568
43145:2	1164	R.APNDASGPAPAPYFTAPTQGAPAS[+568.212]SVQR.A	HexNAc(2)Hex(1)	S[+568]	1647.77	2	3294.52	3294.53	0	-1.6	396	Specific	1092.9	734.22	2.4	21.15	3	>BW23_RS29060 ref|WP_045567516.1|gi|780350357| membrane protein	2717	Nsco_NS_434_20203020_B_ubonensis_HILIC1.38989.38989.2	controllerType=0 controllerNumber=1 scan=38989	104.13	Trypsin	B1	APNDASGPAPAPYFTAPTQGAPASSVQR	568
65997:5	162	K.VFQYIKPQDAQALQAAAPASGAS[+568.212]AAAADGATVGAVPDASVQATPLQSPAPISNSTNVHPGNPK.A	HexNAc(2)Hex(1)	S[+568]	1333.06	5	6661.29	6660.29	1	0.2	195	Specific	1093.82	732.26	73.91	20.76	31	>BW23_RS22260 ref|WP_042586941.1|gi|755825634| BON domain protein	1389	Nsco_NS_434_20203020_B_ubonensis_HILIC1.57177.57177.5	controllerType=0 controllerNumber=1 scan=57177	145.259	Trypsin	B1	VFQYIKPQDAQALQAAAPASGASAAAADGATVGAVPDASVQATPLQSPAPISNSTNVHPGNPK	568
23514:5	1	K.ASKPAAATGTTAPATKPAATPATTAPATTGAATTTAPAPAAS[+365.132][+231.074]APEAAS[+568.212]KPAK.T	HexNAc(1)Hex(1) 231.0743,HexNAc(2)Hex(1)	S[+231][+365][+568]	1156.37	5	5777.83	5777.82	0	1.7	98	Specific	1095.2	1095.2	0	22.1	153	>BW23_RS30650 ref|WP_045567700.1|gi|780350752| competence protein ComE	3018	Nsco_NS_434_20203020_B_ubonensis_HILIC3.21589.21589.5	controllerType=0 controllerNumber=1 scan=21589	61.0497	Trypsin	B3	ASKPAAATGTTAPATKPAATPATTAPATTGAATTTAPAPAASAPEAASKPAK	1164
26864:4	2	K.PAAATGTTAPATKPAATPATTAPATTGAATTTAPAPAAS[+568.212]APEAASKPAK.T	HexNAc(2)Hex(1)	S[+568]	1224.62	4	4895.46	4895.45	0	2.3	101	Specific	1095.54	1068.26	130.83	21.77	155	>BW23_RS30650 ref|WP_045567700.1|gi|780350752| competence protein ComE	3018	Nsco_NS_434_20203020_B_ubonensis_HILIC2.24704.24704.4	controllerType=0 controllerNumber=1 scan=24704	69.0531	Trypsin	B2	PAAATGTTAPATKPAATPATTAPATTGAATTTAPAPAASAPEAASKPAK	568
38139:3	64	K.AAPASAVAPQVAHAAS[+568.212]APQPAT[+365.132][+231.074]IVNDDAASR.T	HexNAc(2)Hex(1),HexNAc(1)Hex(1) 231.0743	S[+568], T[+231][+365]	1363.97	3	4089.9	4089.9	0	0.6	99	Specific	1095.64	973.91	1.2	21.79	29	>BW23_RS21205 ref|WP_045566753.1|gi|780348584| Tail fiber protein	1192	Nsco_NS_434_20203020_B_ubonensis_HILIC1.34988.34988.3	controllerType=0 controllerNumber=1 scan=34988	94.8976	Trypsin	B1	AAPASAVAPQVAHAASAPQPATIVNDDAASR	1164
00069:3	481	K.GASGTSGAHGAGAAAGAS[+568.212]GAT[+568.212]GGHR.G	HexNAc(2)Hex(1),HexNAc(2)Hex(1)	S[+568], T[+568]	1044.12	3	3130.35	3130.34	0	1.9	416	Specific	1096.11	448.22	14.14	22.25	11	>BW23_RS17635 ref|WP_045566392.1|gi|780347732| RND transporter MFP subunit	510	Nsco_NS_434_20203020_B_ubonensis_HILIC3.2348.2348.3	controllerType=0 controllerNumber=1 scan=2348	15.6353	Trypsin	B3	GASGTSGAHGAGAAAGASGATGGHR	1136
56540:3	92	K.QAAATTAAASGASAGQAAAAPAAVVVPEAAS[+568.212]AGAVADQDANAQAAR.A	HexNAc(2)Hex(1)	S[+568]	1529.74	3	4587.2	4587.19	0	0.9	137	Specific	1097.99	549.46	9.6	21.37	27	>BW23_RS20365 ref|WP_045566678.1|gi|780348406| hypothetical protein	1034	Nsco_NS_434_20203020_B_ubonensis_HILIC3.48454.48454.3	controllerType=0 controllerNumber=1 scan=48454	127.032	Trypsin	B3	QAAATTAAASGASAGQAAAAPAAVVVPEAASAGAVADQDANAQAAR	568
41058:3	51	K.AAPASAVAPQVAHAAS[+365.132][+231.074]APQPAT[+365.132][+231.074]IVNDDAASR.T	HexNAc(1)Hex(1) 231.0743,HexNAc(1)Hex(1) 231.0743	S[+231][+365], T[+231][+365]	1373.3	3	4117.89	4117.89	0	-1.1	99	Specific	1098.62	986.78	12.4	21.5	40	>BW23_RS21205 ref|WP_045566753.1|gi|780348584| Tail fiber protein	1192	Nsco_NS_434_20203020_B_ubonensis_HILIC2.36323.36323.3	controllerType=0 controllerNumber=1 scan=36323	97.7253	Trypsin	B2	AAPASAVAPQVAHAASAPQPATIVNDDAASR	1192
58765:3	65	K.QAAATTAAASGASAGQAAAAPAAVVVPEAAS[+365.132][+231.074]AGAVADQDANAQAAR.A	HexNAc(1)Hex(1) 231.0743	S[+231][+365]	1539.07	3	4615.19	4615.19	0	0.9	137	Specific	1099.39	1043.48	9.6	21.52	30	>BW23_RS20365 ref|WP_045566678.1|gi|780348406| hypothetical protein	1034	Nsco_NS_434_20203020_B_ubonensis_HILIC2.50875.50875.3	controllerType=0 controllerNumber=1 scan=50875	130.743	Trypsin	B2	QAAATTAAASGASAGQAAAAPAAVVVPEAASAGAVADQDANAQAAR	596
25527:4	2	K.PAAATGTTAPATKPAATPATTAPATTGAAT[+568.212]TTAPAPAAS[+568.212]APEAASKPAK.T	HexNAc(2)Hex(1),HexNAc(2)Hex(1)	S[+568], T[+568]	1366.68	4	5463.68	5463.66	0	2.6	101	Specific	1100.17	872.36	0	22.77	155	>BW23_RS30650 ref|WP_045567700.1|gi|780350752| competence protein ComE	3018	Nsco_NS_434_20203020_B_ubonensis_HILIC2.23636.23636.4	controllerType=0 controllerNumber=1 scan=23636	66.3859	Trypsin	B2	PAAATGTTAPATKPAATPATTAPATTGAATTTAPAPAASAPEAASKPAK	1136
23532:5	2	K.ASKPAAATGTTAPATKPAATPATTAPATTGAATTTAPAPAAS[+568.212]APEAASKPAK.T	HexNAc(2)Hex(1)	S[+568]	1037.13	5	5181.62	5181.62	0	1.4	98	Specific	1101.22	1046.91	178.03	23.64	155	>BW23_RS30650 ref|WP_045567700.1|gi|780350752| competence protein ComE	3018	Nsco_NS_434_20203020_B_ubonensis_HILIC2.22063.22063.5	controllerType=0 controllerNumber=1 scan=22063	62.404	Trypsin	B2	ASKPAAATGTTAPATKPAATPATTAPATTGAATTTAPAPAASAPEAASKPAK	568
26931:4	1	K.PAAATGTTAPATKPAATPAT[+568.212]TAPATTGAATTTAPAPAAS[+365.132][+231.074]APEAASKPAK.T	HexNAc(2)Hex(1),HexNAc(1)Hex(1) 231.0743	S[+231][+365], T[+568]	1374.42	4	5494.68	5491.66	3	1.2	101	Specific	1102.43	1102.43	0	23.15	153	>BW23_RS30650 ref|WP_045567700.1|gi|780350752| competence protein ComE	3018	Nsco_NS_434_20203020_B_ubonensis_HILIC3.24334.24334.4	controllerType=0 controllerNumber=1 scan=24334	68.0084	Trypsin	B3	PAAATGTTAPATKPAATPATTAPATTGAATTTAPAPAASAPEAASKPAK	1164
57647:3	65	K.QAAATTAAASGASAGQAAAAPAAVVVPEAAS[+365.132][+231.074]AGAVADQDANAQAAR.A	HexNAc(1)Hex(1) 231.0743	S[+231][+365]	1539.07	3	4615.19	4615.19	0	0.2	137	Specific	1103.41	1069.93	9.6	22.22	30	>BW23_RS20365 ref|WP_045566678.1|gi|780348406| hypothetical protein	1034	Nsco_NS_434_20203020_B_ubonensis_HILIC2.49976.49976.3	controllerType=0 controllerNumber=1 scan=49976	128.722	Trypsin	B2	QAAATTAAASGASAGQAAAAPAAVVVPEAASAGAVADQDANAQAAR	596
57248:3	92	K.QAAATTAAASGASAGQAAAAPAAVVVPEAAS[+365.132][+231.074]AGAVADQDANAQAAR.A	HexNAc(1)Hex(1) 231.0743	S[+231][+365]	1539.06	3	4615.18	4615.19	0	-2.1	137	Specific	1105.24	1026.42	9.6	21.47	27	>BW23_RS20365 ref|WP_045566678.1|gi|780348406| hypothetical protein	1034	Nsco_NS_434_20203020_B_ubonensis_HILIC3.49011.49011.3	controllerType=0 controllerNumber=1 scan=49011	128.451	Trypsin	B3	QAAATTAAASGASAGQAAAAPAAVVVPEAASAGAVADQDANAQAAR	596
56734:3	65	K.QAAATTAAASGASAGQAAAAPAAVVVPEAAS[+568.212]AGAVADQDANAQAAR.A	HexNAc(2)Hex(1)	S[+568]	1529.74	3	4587.2	4587.19	0	1.3	137	Specific	1105.76	545.2	9.6	22.52	30	>BW23_RS20365 ref|WP_045566678.1|gi|780348406| hypothetical protein	1034	Nsco_NS_434_20203020_B_ubonensis_HILIC2.49271.49271.3	controllerType=0 controllerNumber=1 scan=49271	127.036	Trypsin	B2	QAAATTAAASGASAGQAAAAPAAVVVPEAASAGAVADQDANAQAAR	568
56951:3	113	K.QAAATTAAASGASAGQAAAAPAAVVVPEAAS[+365.132][+231.074]AGAVADQDANAQAAR.A	HexNAc(1)Hex(1) 231.0743	S[+231][+365]	1539.07	3	4615.19	4615.19	0	0.1	137	Specific	1110.25	1069.23	9.6	21.8	30	>BW23_RS20365 ref|WP_045566678.1|gi|780348406| hypothetical protein	1034	Nsco_NS_434_20203020_B_ubonensis_HILIC1.50156.50156.3	controllerType=0 controllerNumber=1 scan=50156	129.229	Trypsin	B1	QAAATTAAASGASAGQAAAAPAAVVVPEAASAGAVADQDANAQAAR	596
41283:3	96	K.AAPASAVAPQVAHAAS[+365.132][+231.074]APQPAT[+365.132][+231.074]IVNDDAASR.T	HexNAc(1)Hex(1) 231.0743,HexNAc(1)Hex(1) 231.0743	S[+231][+365], T[+231][+365]	1373.3	3	4117.9	4117.89	0	0.4	99	Specific	1111.91	984.25	12.77	23.15	33	>BW23_RS21205 ref|WP_045566753.1|gi|780348584| Tail fiber protein	1192	Nsco_NS_434_20203020_B_ubonensis_HILIC3.35925.35925.3	controllerType=0 controllerNumber=1 scan=35925	97.3433	Trypsin	B3	AAPASAVAPQVAHAASAPQPATIVNDDAASR	1192
25837:4	1	K.PAAATGTTAPATKPAATPATTAPAT[+568.212]TGAATTTAPAPAASAPEAAS[+568.212]KPAK.T	HexNAc(2)Hex(1),HexNAc(2)Hex(1)	S[+568], T[+568]	1366.67	4	5463.67	5463.66	0	1.4	101	Specific	1115.09	1055.08	0	23.2	153	>BW23_RS30650 ref|WP_045567700.1|gi|780350752| competence protein ComE	3018	Nsco_NS_434_20203020_B_ubonensis_HILIC3.23470.23470.4	controllerType=0 controllerNumber=1 scan=23470	65.8151	Trypsin	B3	PAAATGTTAPATKPAATPATTAPATTGAATTTAPAPAASAPEAASKPAK	1136
26509:4	1	K.ASKPAAATGTTAPATKPAATPATTAPATTGAATTTAPAPAAS[+568.212]APEAASK.P	HexNAc(2)Hex(1)	S[+568]	1222.12	4	4885.44	4885.43	0	1.7	98	Specific	1117.13	1098.96	90.57	23.2	153	>BW23_RS30650 ref|WP_045567700.1|gi|780350752| competence protein ComE	3018	Nsco_NS_434_20203020_B_ubonensis_HILIC3.24004.24004.4	controllerType=0 controllerNumber=1 scan=24004	67.1721	Trypsin	B3	ASKPAAATGTTAPATKPAATPATTAPATTGAATTTAPAPAASAPEAASK	568
25681:4	2	K.PAAATGTTAPATKPAATPATTAPATTGAATTTAPAPAAS[+568.212]APEAASKPAK.T	HexNAc(2)Hex(1)	S[+568]	1224.62	4	4895.45	4895.45	0	-0.1	101	Specific	1118.1	1090.24	132.74	22.36	122	>BW23_RS30650 ref|WP_045567700.1|gi|780350752| competence protein ComE	3018	Nsco_NS_434_20203020_B_ubonensis_HILIC1.24738.24738.4	controllerType=0 controllerNumber=1 scan=24738	69.772	Trypsin	B1	PAAATGTTAPATKPAATPATTAPATTGAATTTAPAPAASAPEAASKPAK	568
23534:5	2	K.ASKPAAATGTTAPATKPAATPATTAPATTGAATTTAPAPAAS[+568.212]APEAASKPAK.T	HexNAc(2)Hex(1)	S[+568]	1037.13	5	5181.62	5181.62	0	1.4	98	Specific	1118.47	1063.88	9.64	23.64	155	>BW23_RS30650 ref|WP_045567700.1|gi|780350752| competence protein ComE	3018	Nsco_NS_434_20203020_B_ubonensis_HILIC2.22065.22065.5	controllerType=0 controllerNumber=1 scan=22065	62.4071	Trypsin	B2	ASKPAAATGTTAPATKPAATPATTAPATTGAATTTAPAPAASAPEAASKPAK	568
24070:5	1	K.ASKPAAATGTTAPATKPAATPATTAPATTGAATTTAPAPAAS[+568.212]APEAASKPAK.T	HexNAc(2)Hex(1)	S[+568]	1037.13	5	5181.62	5181.62	0	1.1	98	Specific	1118.9	1098.43	181.87	23.04	153	>BW23_RS30650 ref|WP_045567700.1|gi|780350752| competence protein ComE	3018	Nsco_NS_434_20203020_B_ubonensis_HILIC3.22042.22042.5	controllerType=0 controllerNumber=1 scan=22042	62.2384	Trypsin	B3	ASKPAAATGTTAPATKPAATPATTAPATTGAATTTAPAPAASAPEAASKPAK	568
37371:4	51	K.AAPASAVAPQVAHAAS[+568.212]APQPAT[+568.212]IVNDDAASR.T	HexNAc(2)Hex(1),HexNAc(2)Hex(1)	S[+568], T[+568]	1016.23	4	4061.91	4061.9	0	1.3	99	Specific	1119.23	1063.96	11.14	22.63	40	>BW23_RS21205 ref|WP_045566753.1|gi|780348584| Tail fiber protein	1192	Nsco_NS_434_20203020_B_ubonensis_HILIC2.33376.33376.4	controllerType=0 controllerNumber=1 scan=33376	90.5426	Trypsin	B2	AAPASAVAPQVAHAASAPQPATIVNDDAASR	1136
25767:5	1	K.ASKPAAATGTTAPATKPAATPATTAPATTGAATTTAPAPAAS[+365.132][+231.074]APEAASKPAK.T	HexNAc(1)Hex(1) 231.0743	S[+231][+365]	1042.73	5	5209.62	5209.61	0	0.6	98	Specific	1121.32	1062.19	149.77	22.8	153	>BW23_RS30650 ref|WP_045567700.1|gi|780350752| competence protein ComE	3018	Nsco_NS_434_20203020_B_ubonensis_HILIC3.23417.23417.5	controllerType=0 controllerNumber=1 scan=23417	65.6937	Trypsin	B3	ASKPAAATGTTAPATKPAATPATTAPATTGAATTTAPAPAASAPEAASKPAK	596
61760:3	315	K.MTTPAVPTPAAPPVPAS[+568.212]AAAPASGAPGSAAAVPAVR.A	HexNAc(2)Hex(1)	S[+568]	1249.3	3	3745.89	3745.88	0	2.1	212	Specific	1125.72	398.79	7.2	22.33	17	>BW23_RS17375 ref|WP_045566358.1|gi|780347646| hypothetical protein	458	Nsco_NS_434_20203020_B_ubonensis_HILIC3.52542.52542.3	controllerType=0 controllerNumber=1 scan=52542	136.685	Trypsin	B3	MTTPAVPTPAAPPVPASAAAPASGAPGSAAAVPAVR	568
56561:4	92	K.QAAATTAAAS[+568.212]GASAGQAAAAPAAVVVPEAASAGAVADQDANAQAAR.A	HexNAc(2)Hex(1)	S[+568]	1147.8	4	4588.2	4587.19	1	0.4	137	Specific	1126.51	266.83	72.27	19.92	27	>BW23_RS20365 ref|WP_045566678.1|gi|780348406| hypothetical protein	1034	Nsco_NS_434_20203020_B_ubonensis_HILIC3.48473.48473.4	controllerType=0 controllerNumber=1 scan=48473	127.079	Trypsin	B3	QAAATTAAASGASAGQAAAAPAAVVVPEAASAGAVADQDANAQAAR	568
63671:4	31	R.TPVIVLASPYYNNLADSPNHNVDVELDGTPHPAASS[+568.212]AAR.I	HexNAc(2)Hex(1)	S[+568]	1161.06	4	4641.23	4641.21	0	3.1	131	Specific	1136.4	1083.68	69.85	22.8	23	>BW23_RS07640 ref|WP_045564714.1|gi|780344136| x-prolyl-dipeptidyl aminopeptidase	4636	Nsco_NS_434_20203020_B_ubonensis_HILIC1.55359.55359.4	controllerType=0 controllerNumber=1 scan=55359	140.932	Trypsin	B1	TPVIVLASPYYNNLADSPNHNVDVELDGTPHPAASSAAR	568
62360:3	262	K.MTTPAVPTPAAPPVPAS[+568.212]AAAPASGAPGSAAAVPAVR.A	HexNAc(2)Hex(1)	S[+568]	1249.3	3	3745.89	3745.88	0	2.4	212	Specific	1138.98	375.02	7.2	20.76	21	>BW23_RS17375 ref|WP_045566358.1|gi|780347646| hypothetical protein	458	Nsco_NS_434_20203020_B_ubonensis_HILIC2.53692.53692.3	controllerType=0 controllerNumber=1 scan=53692	136.883	Trypsin	B2	MTTPAVPTPAAPPVPASAAAPASGAPGSAAAVPAVR	568
58385:3	92	K.QAAATTAAASGASAGQAAAAPAAVVVPEAAS[+365.132][+231.074]AGAVADQDANAQAAR.A	HexNAc(1)Hex(1) 231.0743	S[+231][+365]	1539.07	3	4615.19	4615.19	0	0.3	137	Specific	1141.04	1112.94	9.6	22.13	27	>BW23_RS20365 ref|WP_045566678.1|gi|780348406| hypothetical protein	1034	Nsco_NS_434_20203020_B_ubonensis_HILIC3.49911.49911.3	controllerType=0 controllerNumber=1 scan=49911	130.594	Trypsin	B3	QAAATTAAASGASAGQAAAAPAAVVVPEAASAGAVADQDANAQAAR	596
25125:5	1	K.ASKPAAATGTTAPATKPAATPATTAPATTGAATTTAPAPAAS[+365.132][+231.074]APEAASKPAK.T	HexNAc(1)Hex(1) 231.0743	S[+231][+365]	1042.73	5	5209.61	5209.61	0	0.4	98	Specific	1144.14	1114.13	147.75	22.8	153	>BW23_RS30650 ref|WP_045567700.1|gi|780350752| competence protein ComE	3018	Nsco_NS_434_20203020_B_ubonensis_HILIC3.22860.22860.5	controllerType=0 controllerNumber=1 scan=22860	64.3008	Trypsin	B3	ASKPAAATGTTAPATKPAATPATTAPATTGAATTTAPAPAASAPEAASKPAK	596
42852:3	1222	K.APAPAQTASPTPAPAPVPALAPAS[+568.212]AAAAQPAHTPGSPAK.A	HexNAc(2)Hex(1)	S[+568]	1359.69	3	4077.06	4075.05	2	0.2	351	Specific	1145.78	1056.9	9.6	23.19	4	>BW23_RS12010 ref|WP_045565984.1|gi|780347082| hypothetical protein	5484	Nsco_NS_434_20203020_B_ubonensis_HILIC3.37240.37240.3	controllerType=0 controllerNumber=1 scan=37240	100.427	Trypsin	B3	APAPAQTASPTPAPAPVPALAPASAAAAQPAHTPGSPAK	568
63727:4	31	R.TPVIVLASPYYNNLADSPNHNVDVELDGTPHPAASS[+568.212]AAR.I	HexNAc(2)Hex(1)	S[+568]	1161.06	4	4641.21	4641.21	0	-0.2	131	Specific	1148.5	1148.5	54.77	22.65	23	>BW23_RS07640 ref|WP_045564714.1|gi|780344136| x-prolyl-dipeptidyl aminopeptidase	4636	Nsco_NS_434_20203020_B_ubonensis_HILIC1.55404.55404.4	controllerType=0 controllerNumber=1 scan=55404	141.044	Trypsin	B1	TPVIVLASPYYNNLADSPNHNVDVELDGTPHPAASSAAR	568
66702:5	76	K.VFQYIKPQDAQALQAAAPASGASAAAADGATVGAVPDAS[+365.132][+231.074]VQATPLQSPAPISNSTNVHPGNPK.A	HexNAc(1)Hex(1) 231.0743	S[+231][+365]	1339.26	5	6692.28	6688.28	4	-1.5	195	Specific	1149.31	383.42	0	20.38	38	>BW23_RS22260 ref|WP_042586941.1|gi|755825634| BON domain protein	1389	Nsco_NS_434_20203020_B_ubonensis_HILIC3.56370.56370.5	controllerType=0 controllerNumber=1 scan=56370	145.808	Trypsin	B3	VFQYIKPQDAQALQAAAPASGASAAAADGATVGAVPDASVQATPLQSPAPISNSTNVHPGNPK	596
23518:5	1	K.ASKPAAATGTTAPATKPAATPAT[+568.212]TAPATTGAATTTAPAPAAS[+365.132][+231.074]APEAASKPAK.T	HexNAc(2)Hex(1),HexNAc(1)Hex(1) 231.0743	S[+231][+365], T[+568]	1156.37	5	5777.83	5777.82	0	1.7	98	Specific	1150.56	1150.56	0	24.1	153	>BW23_RS30650 ref|WP_045567700.1|gi|780350752| competence protein ComE	3018	Nsco_NS_434_20203020_B_ubonensis_HILIC3.21593.21593.5	controllerType=0 controllerNumber=1 scan=21593	61.0636	Trypsin	B3	ASKPAAATGTTAPATKPAATPATTAPATTGAATTTAPAPAASAPEAASKPAK	1164
22173:5	2	K.ASKPAAATGTTAPATKPAATPATTAPATTGAATTTAPAPAASAPEAAS[+568.212]KPAK.T	HexNAc(2)Hex(1)	S[+568]	1037.33	5	5182.63	5181.62	1	1.8	98	Specific	1162.43	1137.88	126.1	23.98	122	>BW23_RS30650 ref|WP_045567700.1|gi|780350752| competence protein ComE	3018	Nsco_NS_434_20203020_B_ubonensis_HILIC1.21900.21900.5	controllerType=0 controllerNumber=1 scan=21900	62.6573	Trypsin	B1	ASKPAAATGTTAPATKPAATPATTAPATTGAATTTAPAPAASAPEAASKPAK	568
41550:3	1162	K.APAPAQTASPTPAPAPVPALAPAS[+568.212]AAAAQPAHTPGSPAK.A	HexNAc(2)Hex(1)	S[+568]	1359.36	3	4076.06	4075.05	1	1.3	351	Specific	1166.34	1112.09	9.6	24.19	6	>BW23_RS12010 ref|WP_045565984.1|gi|780347082| hypothetical protein	5484	Nsco_NS_434_20203020_B_ubonensis_HILIC1.37725.37725.3	controllerType=0 controllerNumber=1 scan=37725	101.282	Trypsin	B1	APAPAQTASPTPAPAPVPALAPASAAAAQPAHTPGSPAK	568
63568:4	83	R.TPVIVLASPYYNNLADSPNHNVDVELDGTPHPAASS[+568.212]AAR.I	HexNAc(2)Hex(1)	S[+568]	1161.06	4	4641.22	4641.21	0	1.5	131	Specific	1167.61	1167.61	59.72	24.49	19	>BW23_RS07640 ref|WP_045564714.1|gi|780344136| x-prolyl-dipeptidyl aminopeptidase	4636	Nsco_NS_434_20203020_B_ubonensis_HILIC3.53928.53928.4	controllerType=0 controllerNumber=1 scan=53928	139.825	Trypsin	B3	TPVIVLASPYYNNLADSPNHNVDVELDGTPHPAASSAAR	568
23283:4	2	K.ASKPAAATGTTAPATKPAATPATTAPATTGAATTTAPAPAAS[+365.132][+231.074]APEAAS[+568.212]KPAK.T	HexNAc(1)Hex(1) 231.0743,HexNAc(2)Hex(1)	S[+231][+365][+568]	1445.21	4	5777.83	5777.82	0	0.6	98	Specific	1172.62	1172.62	0	24.18	155	>BW23_RS30650 ref|WP_045567700.1|gi|780350752| competence protein ComE	3018	Nsco_NS_434_20203020_B_ubonensis_HILIC2.21874.21874.4	controllerType=0 controllerNumber=1 scan=21874	61.9276	Trypsin	B2	ASKPAAATGTTAPATKPAATPATTAPATTGAATTTAPAPAASAPEAASKPAK	1164
48398:4	1292	R.SDFAC[+57.021]AAAPAPAGASAVAGHDS[+568.212]AAGVAMPAAVDAAERER.V	HexNAc(2)Hex(1)	C[+57], S[+568]	1059.49	4	4234.92	4234.91	0	1.3	655	Specific	1174.75	1162.6	4.8	24.81	7	>BW23_RS02655 ref|WP_045565318.1|gi|780345518| penicillin-binding protein	3669	Nsco_NS_434_20203020_B_ubonensis_HILIC3.41994.41994.4	controllerType=0 controllerNumber=1 scan=41994	112.098	Trypsin	B3	SDFACAAAPAPAGASAVAGHDSAAGVAMPAAVDAAERER	568
23526:5	2	K.ASKPAAATGTTAPATKPAATPATTAPATTGAATTTAPAPAAS[+568.212]APEAASKPAK.T	HexNAc(2)Hex(1)	S[+568]	1037.13	5	5181.62	5181.62	0	1.4	98	Specific	1174.95	1164.42	13.44	24.64	155	>BW23_RS30650 ref|WP_045567700.1|gi|780350752| competence protein ComE	3018	Nsco_NS_434_20203020_B_ubonensis_HILIC2.22058.22058.5	controllerType=0 controllerNumber=1 scan=22058	62.3757	Trypsin	B2	ASKPAAATGTTAPATKPAATPATTAPATTGAATTTAPAPAASAPEAASKPAK	568
63673:4	31	R.TPVIVLASPYYNNLADSPNHNVDVELDGTPHPAASS[+568.212]AAR.I	HexNAc(2)Hex(1)	S[+568]	1161.06	4	4641.23	4641.21	0	3.1	131	Specific	1176.23	274	6.8	21.67	23	>BW23_RS07640 ref|WP_045564714.1|gi|780344136| x-prolyl-dipeptidyl aminopeptidase	4636	Nsco_NS_434_20203020_B_ubonensis_HILIC1.55361.55361.4	controllerType=0 controllerNumber=1 scan=55361	140.943	Trypsin	B1	TPVIVLASPYYNNLADSPNHNVDVELDGTPHPAASSAAR	568
24237:4	2	K.ASKPAAATGTTAPATKPAATPATTAPATTGAATTTAPAPAAS[+365.132][+231.074]APEAASKPAK.T	HexNAc(1)Hex(1) 231.0743	S[+231][+365]	1303.16	4	5209.62	5209.61	0	2.4	98	Specific	1178.82	1171.59	2.45	23.93	155	>BW23_RS30650 ref|WP_045567700.1|gi|780350752| competence protein ComE	3018	Nsco_NS_434_20203020_B_ubonensis_HILIC2.22613.22613.4	controllerType=0 controllerNumber=1 scan=22613	63.8263	Trypsin	B2	ASKPAAATGTTAPATKPAATPATTAPATTGAATTTAPAPAASAPEAASKPAK	596
42815:3	1222	K.APAPAQTASPTPAPAPVPALAPAS[+568.212]AAAAQPAHTPGSPAK.A	HexNAc(2)Hex(1)	S[+568]	1359.36	3	4076.05	4075.05	1	0.2	351	Specific	1183.23	1058.6	9.6	24.19	4	>BW23_RS12010 ref|WP_045565984.1|gi|780347082| hypothetical protein	5484	Nsco_NS_434_20203020_B_ubonensis_HILIC3.37206.37206.3	controllerType=0 controllerNumber=1 scan=37206	100.342	Trypsin	B3	APAPAQTASPTPAPAPVPALAPASAAAAQPAHTPGSPAK	568
61777:3	449	K.MTTPAVPTPAAPPVPAS[+568.212]AAAPASGAPGSAAAVPAVR.A	HexNAc(2)Hex(1)	S[+568]	1249.3	3	3745.89	3745.88	0	0.7	212	Specific	1184.83	1184.83	7.2	23.51	17	>BW23_RS17375 ref|WP_045566358.1|gi|780347646| hypothetical protein	458	Nsco_NS_434_20203020_B_ubonensis_HILIC1.53886.53886.3	controllerType=0 controllerNumber=1 scan=53886	137.541	Trypsin	B1	MTTPAVPTPAAPPVPASAAAPASGAPGSAAAVPAVR	568
24169:4	2	K.PAAATGTTAPATKPAATPATTAPAT[+568.212]TGAATTTAPAPAAS[+568.212]APEAASKPAK.T	HexNAc(2)Hex(1),HexNAc(2)Hex(1)	S[+568], T[+568]	1367.17	4	5465.67	5463.66	2	-0.5	101	Specific	1189.93	1046.31	0	23.36	122	>BW23_RS30650 ref|WP_045567700.1|gi|780350752| competence protein ComE	3018	Nsco_NS_434_20203020_B_ubonensis_HILIC1.23497.23497.4	controllerType=0 controllerNumber=1 scan=23497	66.5811	Trypsin	B1	PAAATGTTAPATKPAATPATTAPATTGAATTTAPAPAASAPEAASKPAK	1136
64204:5	162	K.VFQYIKPQDAQALQAAAPAS[+568.212]GASAAAADGAT[+568.212]VGAVPDASVQATPLQSPAPISNSTNVHPGNPK.A	HexNAc(2)Hex(1),HexNAc(2)Hex(1)	S[+568], T[+568]	1446.51	5	7228.51	7228.5	0	1.1	195	Specific	1194.67	1194.67	0	23.46	32	>BW23_RS22260 ref|WP_042586941.1|gi|755825634| BON domain protein	1389	Nsco_NS_434_20203020_B_ubonensis_HILIC2.55125.55125.5	controllerType=0 controllerNumber=1 scan=55125	140.128	Trypsin	B2	VFQYIKPQDAQALQAAAPASGASAAAADGATVGAVPDASVQATPLQSPAPISNSTNVHPGNPK	1136
71000:4	116	R.GAS[+568.212]AATAASPAAAAASSDTSAAPSGPVTFAWPARGPVLNNFDDAK.N	HexNAc(2)Hex(1)	S[+568]	1196.82	4	4784.25	4783.25	1	0.4	151	Specific	1195.14	133.94	123	20.12	31	>BW23_RS30735 ref|WP_045567708.1|gi|780350773| peptidase	3035	Nsco_NS_434_20203020_B_ubonensis_HILIC1.61087.61087.4	controllerType=0 controllerNumber=1 scan=61087	154.937	Trypsin	B1	GASAATAASPAAAAASSDTSAAPSGPVTFAWPARGPVLNNFDDAK	568
64282:4	50	R.TPVIVLASPYYNNLADSPNHNVDVELDGTPHPAASS[+568.212]AAR.I	HexNAc(2)Hex(1)	S[+568]	1161.06	4	4641.21	4641.21	0	0.1	131	Specific	1195.62	302.47	15.87	22.3	20	>BW23_RS07640 ref|WP_045564714.1|gi|780344136| x-prolyl-dipeptidyl aminopeptidase	4636	Nsco_NS_434_20203020_B_ubonensis_HILIC2.55186.55186.4	controllerType=0 controllerNumber=1 scan=55186	140.268	Trypsin	B2	TPVIVLASPYYNNLADSPNHNVDVELDGTPHPAASSAAR	568
24876:4	2	K.ASKPAAATGTTAPATKPAATPATTAPATTGAATTTAPAPAAS[+568.212]APEAASK.P	HexNAc(2)Hex(1)	S[+568]	1222.11	4	4885.43	4885.43	0	0.2	98	Specific	1205.98	1165.57	0.81	24.63	122	>BW23_RS30650 ref|WP_045567700.1|gi|780350752| competence protein ComE	3018	Nsco_NS_434_20203020_B_ubonensis_HILIC1.24081.24081.4	controllerType=0 controllerNumber=1 scan=24081	68.1123	Trypsin	B1	ASKPAAATGTTAPATKPAATPATTAPATTGAATTTAPAPAASAPEAASK	568
22574:4	2	K.ASKPAAATGTTAPATKPAATPATTAPATTGAATTTAPAPAAS[+568.212]APEAASKPAK.T	HexNAc(2)Hex(1)	S[+568]	1296.16	4	5181.63	5181.62	0	2.6	98	Specific	1208.9	1208.9	6.5	24.78	122	>BW23_RS30650 ref|WP_045567700.1|gi|780350752| competence protein ComE	3018	Nsco_NS_434_20203020_B_ubonensis_HILIC1.22222.22222.4	controllerType=0 controllerNumber=1 scan=22222	63.4214	Trypsin	B1	ASKPAAATGTTAPATKPAATPATTAPATTGAATTTAPAPAASAPEAASKPAK	568
23483:4	2	K.ASKPAAATGTTAPATKPAATPATTAPATTGAATTTAPAPAAS[+568.212]APEAASKPAK.T	HexNAc(2)Hex(1)	S[+568]	1296.16	4	5181.62	5181.62	0	1.1	98	Specific	1213.83	1213.83	10.54	25.49	155	>BW23_RS30650 ref|WP_045567700.1|gi|780350752| competence protein ComE	3018	Nsco_NS_434_20203020_B_ubonensis_HILIC2.22027.22027.2	controllerType=0 controllerNumber=1 scan=22027	62.2949	Trypsin	B2	ASKPAAATGTTAPATKPAATPATTAPATTGAATTTAPAPAASAPEAASKPAK	568
25841:4	1	K.PAAATGTTAPATKPAATPATTAPATT[+568.212]GAATTTAPAPAAS[+568.212]APEAASKPAK.T	HexNAc(2)Hex(1),HexNAc(2)Hex(1)	S[+568], T[+568]	1366.67	4	5463.67	5463.66	0	1.4	101	Specific	1216.03	985.2	0	25.2	153	>BW23_RS30650 ref|WP_045567700.1|gi|780350752| competence protein ComE	3018	Nsco_NS_434_20203020_B_ubonensis_HILIC3.23474.23474.4	controllerType=0 controllerNumber=1 scan=23474	65.8262	Trypsin	B3	PAAATGTTAPATKPAATPATTAPATTGAATTTAPAPAASAPEAASKPAK	1136
63572:4	83	R.TPVIVLASPYYNNLADSPNHNVDVELDGTPHPAAS[+568.212]SAAR.I	HexNAc(2)Hex(1)	S[+568]	1161.06	4	4641.22	4641.21	0	1.5	131	Specific	1229.32	299.9	2.4	23.51	19	>BW23_RS07640 ref|WP_045564714.1|gi|780344136| x-prolyl-dipeptidyl aminopeptidase	4636	Nsco_NS_434_20203020_B_ubonensis_HILIC3.53930.53930.4	controllerType=0 controllerNumber=1 scan=53930	139.836	Trypsin	B3	TPVIVLASPYYNNLADSPNHNVDVELDGTPHPAASSAAR	568
23271:6	2	K.ASKPAAATGTTAPATKPAATPATTAPATTGAATTTAPAPAAS[+365.132][+231.074]APEAAS[+568.212]KPAK.T	HexNAc(1)Hex(1) 231.0743,HexNAc(2)Hex(1)	S[+231][+365][+568]	964.314	6	5780.85	5777.82	3	2.6	98	Specific	1232.33	1232.33	38.01	24.28	155	>BW23_RS30650 ref|WP_045567700.1|gi|780350752| competence protein ComE	3018	Nsco_NS_434_20203020_B_ubonensis_HILIC2.21866.21866.6	controllerType=0 controllerNumber=1 scan=21866	61.9164	Trypsin	B2	ASKPAAATGTTAPATKPAATPATTAPATTGAATTTAPAPAASAPEAASKPAK	1164
66786:5	162	K.VFQYIKPQDAQALQAAAPASGASAAAADGATVGAVPDAS[+568.212]VQATPLQSPAPISNSTNVHPGNPK.A	HexNAc(2)Hex(1)	S[+568]	1332.87	5	6660.3	6660.29	0	1.8	195	Specific	1242.62	1242.62	0	24.32	32	>BW23_RS22260 ref|WP_042586941.1|gi|755825634| BON domain protein	1389	Nsco_NS_434_20203020_B_ubonensis_HILIC2.57171.57171.5	controllerType=0 controllerNumber=1 scan=57171	144.759	Trypsin	B2	VFQYIKPQDAQALQAAAPASGASAAAADGATVGAVPDASVQATPLQSPAPISNSTNVHPGNPK	568
66700:5	76	K.VFQYIKPQDAQALQAAAPASGAS[+365.132][+231.074]AAAADGATVGAVPDASVQATPLQSPAPISNSTNVHPGNPK.A	HexNAc(1)Hex(1) 231.0743	S[+231][+365]	1339.26	5	6692.28	6688.28	4	-1.5	195	Specific	1245.75	704.09	2.75	22.38	38	>BW23_RS22260 ref|WP_042586941.1|gi|755825634| BON domain protein	1389	Nsco_NS_434_20203020_B_ubonensis_HILIC3.56368.56368.5	controllerType=0 controllerNumber=1 scan=56368	145.797	Trypsin	B3	VFQYIKPQDAQALQAAAPASGASAAAADGATVGAVPDASVQATPLQSPAPISNSTNVHPGNPK	596
24399:5	1	K.ASKPAAATGTTAPATKPAATPATTAPATTGAATTTAPAPAAS[+365.132][+231.074]APEAASKPAK.T	HexNAc(1)Hex(1) 231.0743	S[+231][+365]	1042.73	5	5209.62	5209.61	0	0.7	98	Specific	1247.04	1224.47	184.96	24.8	153	>BW23_RS30650 ref|WP_045567700.1|gi|780350752| competence protein ComE	3018	Nsco_NS_434_20203020_B_ubonensis_HILIC3.22302.22302.5	controllerType=0 controllerNumber=1 scan=22302	62.9267	Trypsin	B3	ASKPAAATGTTAPATKPAATPATTAPATTGAATTTAPAPAASAPEAASKPAK	596
25848:4	1	K.ASKPAAATGTTAPATKPAAT[+568.212]PATTAPATTGAATTTAPAPAAS[+365.132][+231.074][+100.064]APEAASKPAK.T	HexNAc(2)Hex(1),HexNAc(1)Hex(1) 231.0743 100.064	S[+100][+231][+365], T[+568]	1470.72	4	5879.88	5877.89	2	-3.2	98	Specific	1257.76	1257.76	0	24.95	153	>BW23_RS30650 ref|WP_045567700.1|gi|780350752| competence protein ComE	3018	Nsco_NS_434_20203020_B_ubonensis_HILIC3.23480.23480.4	controllerType=0 controllerNumber=1 scan=23480	65.8449	Trypsin	B3	ASKPAAATGTTAPATKPAATPATTAPATTGAATTTAPAPAASAPEAASKPAK	1264
24092:4	1	K.ASKPAAATGTTAPATKPAATPATTAPATTGAATTTAPAPAAS[+568.212]APEAASKPAK.T	HexNAc(2)Hex(1)	S[+568]	1296.16	4	5181.62	5181.62	0	1.2	98	Specific	1259.63	1163.46	6.22	25.95	153	>BW23_RS30650 ref|WP_045567700.1|gi|780350752| competence protein ComE	3018	Nsco_NS_434_20203020_B_ubonensis_HILIC3.22061.22061.4	controllerType=0 controllerNumber=1 scan=22061	62.2884	Trypsin	B3	ASKPAAATGTTAPATKPAATPATTAPATTGAATTTAPAPAASAPEAASKPAK	568
23291:4	2	K.ASKPAAATGTTAPATKPAATPATTAPATTGAATTTAPAPAAS[+365.132][+231.074]APEAAS[+568.212]KPAK.T	HexNAc(1)Hex(1) 231.0743,HexNAc(2)Hex(1)	S[+231][+365][+568]	1445.21	4	5777.83	5777.82	0	0.6	98	Specific	1260.61	1260.61	0	26.18	155	>BW23_RS30650 ref|WP_045567700.1|gi|780350752| competence protein ComE	3018	Nsco_NS_434_20203020_B_ubonensis_HILIC2.21878.21878.4	controllerType=0 controllerNumber=1 scan=21878	61.9399	Trypsin	B2	ASKPAAATGTTAPATKPAATPATTAPATTGAATTTAPAPAASAPEAASKPAK	1164
24072:5	1	K.ASKPAAATGTTAPATKPAATPATTAPATTGAATTTAPAPAAS[+568.212]APEAASKPAK.T	HexNAc(2)Hex(1)	S[+568]	1037.13	5	5181.62	5181.62	0	1.1	98	Specific	1264.84	1210.4	11.27	26.04	153	>BW23_RS30650 ref|WP_045567700.1|gi|780350752| competence protein ComE	3018	Nsco_NS_434_20203020_B_ubonensis_HILIC3.22044.22044.5	controllerType=0 controllerNumber=1 scan=22044	62.2415	Trypsin	B3	ASKPAAATGTTAPATKPAATPATTAPATTGAATTTAPAPAASAPEAASKPAK	568
63574:5	162	K.VFQYIKPQDAQALQAAAPAS[+568.212]GASAAAADGAT[+568.212]VGAVPDASVQATPLQSPAPISNSTNVHPGNPK.A	HexNAc(2)Hex(1),HexNAc(2)Hex(1)	S[+568], T[+568]	1446.71	5	7229.51	7228.5	1	0.9	195	Specific	1280.77	331.43	0	23.19	31	>BW23_RS22260 ref|WP_042586941.1|gi|755825634| BON domain protein	1389	Nsco_NS_434_20203020_B_ubonensis_HILIC1.55279.55279.5	controllerType=0 controllerNumber=1 scan=55279	140.75	Trypsin	B1	VFQYIKPQDAQALQAAAPASGASAAAADGATVGAVPDASVQATPLQSPAPISNSTNVHPGNPK	1136
63729:4	31	R.TPVIVLASPYYNNLADSPNHNVDVELDGTPHPAASS[+568.212]AAR.I	HexNAc(2)Hex(1)	S[+568]	1161.06	4	4641.21	4641.21	0	-0.2	131	Specific	1286.05	311.42	6.35	23.68	23	>BW23_RS07640 ref|WP_045564714.1|gi|780344136| x-prolyl-dipeptidyl aminopeptidase	4636	Nsco_NS_434_20203020_B_ubonensis_HILIC1.55406.55406.4	controllerType=0 controllerNumber=1 scan=55406	141.051	Trypsin	B1	TPVIVLASPYYNNLADSPNHNVDVELDGTPHPAASSAAR	568
63664:4	83	R.TPVIVLASPYYNNLADSPNHNVDVELDGTPHPAASS[+568.212]AAR.I	HexNAc(2)Hex(1)	S[+568]	1161.06	4	4641.22	4641.21	0	2.3	131	Specific	1292.96	322.7	7.11	24.39	19	>BW23_RS07640 ref|WP_045564714.1|gi|780344136| x-prolyl-dipeptidyl aminopeptidase	4636	Nsco_NS_434_20203020_B_ubonensis_HILIC3.53996.53996.4	controllerType=0 controllerNumber=1 scan=53996	139.999	Trypsin	B3	TPVIVLASPYYNNLADSPNHNVDVELDGTPHPAASSAAR	568
63541:5	76	K.VFQYIKPQDAQALQAAAPAS[+568.212]GASAAAADGAT[+568.212]VGAVPDASVQATPLQSPAPISNSTNVHPGNPK.A	HexNAc(2)Hex(1),HexNAc(2)Hex(1)	S[+568], T[+568]	1446.91	5	7230.53	7228.5	2	2.9	195	Specific	1301.33	402.1	0	25.9	38	>BW23_RS22260 ref|WP_042586941.1|gi|755825634| BON domain protein	1389	Nsco_NS_434_20203020_B_ubonensis_HILIC3.53912.53912.5	controllerType=0 controllerNumber=1 scan=53912	139.794	Trypsin	B3	VFQYIKPQDAQALQAAAPASGASAAAADGATVGAVPDASVQATPLQSPAPISNSTNVHPGNPK	1136
22583:4	2	K.ASKPAAATGTTAPATKPAATPATTAPATTGAATTTAPAPAAS[+568.212]APEAASKPAK.T	HexNAc(2)Hex(1)	S[+568]	1296.16	4	5181.63	5181.62	0	2.6	98	Specific	1304.71	1201.27	10.97	26.78	122	>BW23_RS30650 ref|WP_045567700.1|gi|780350752| competence protein ComE	3018	Nsco_NS_434_20203020_B_ubonensis_HILIC1.22228.22228.4	controllerType=0 controllerNumber=1 scan=22228	63.4437	Trypsin	B1	ASKPAAATGTTAPATKPAATPATTAPATTGAATTTAPAPAASAPEAASKPAK	568
22825:5	2	K.ASKPAAATGTTAPATKPAATPATTAPATTGAATTTAPAPAAS[+365.132][+231.074]APEAASKPAK.T	HexNAc(1)Hex(1) 231.0743	S[+231][+365]	1042.73	5	5209.62	5209.61	0	1.1	98	Specific	1316.74	1275.94	202.73	26.9	122	>BW23_RS30650 ref|WP_045567700.1|gi|780350752| competence protein ComE	3018	Nsco_NS_434_20203020_B_ubonensis_HILIC1.22425.22425.5	controllerType=0 controllerNumber=1 scan=22425	63.9748	Trypsin	B1	ASKPAAATGTTAPATKPAATPATTAPATTGAATTTAPAPAASAPEAASKPAK	596
22407:6	2	K.ASKPAAATGTTAPATKPAATPATTAPATTGAATTTAPAPAAS[+568.212]APEAASKPAK.T	HexNAc(2)Hex(1)	S[+568]	864.44	6	5181.6	5181.62	0	-2.7	98	Specific	1318.89	1235.64	142.31	25.08	122	>BW23_RS30650 ref|WP_045567700.1|gi|780350752| competence protein ComE	3018	Nsco_NS_434_20203020_B_ubonensis_HILIC1.22094.22094.6	controllerType=0 controllerNumber=1 scan=22094	63.1194	Trypsin	B1	ASKPAAATGTTAPATKPAATPATTAPATTGAATTTAPAPAASAPEAASKPAK	568
26860:4	2	K.PAAATGTTAPATKPAATPATTAPATTGAATTTAPAPAAS[+568.212]APEAASKPAK.T	HexNAc(2)Hex(1)	S[+568]	1224.62	4	4895.46	4895.45	0	2.3	101	Specific	1326.18	1276.23	7.62	26.77	155	>BW23_RS30650 ref|WP_045567700.1|gi|780350752| competence protein ComE	3018	Nsco_NS_434_20203020_B_ubonensis_HILIC2.24700.24700.4	controllerType=0 controllerNumber=1 scan=24700	69.0385	Trypsin	B2	PAAATGTTAPATKPAATPATTAPATTGAATTTAPAPAASAPEAASKPAK	568
23810:4	1	K.ASKPAAATGTTAPATKPAATPAT[+568.212]TAPATTGAATTTAPAPAAS[+365.132][+231.074]APEAASKPAK.T	HexNAc(2)Hex(1),HexNAc(1)Hex(1) 231.0743	S[+231][+365], T[+568]	1445.21	4	5777.83	5777.82	0	1.2	98	Specific	1385.97	1385.97	0	27.95	153	>BW23_RS30650 ref|WP_045567700.1|gi|780350752| competence protein ComE	3018	Nsco_NS_434_20203020_B_ubonensis_HILIC3.21823.21823.4	controllerType=0 controllerNumber=1 scan=21823	61.6447	Trypsin	B3	ASKPAAATGTTAPATKPAATPATTAPATTGAATTTAPAPAASAPEAASKPAK	1164
66784:5	162	K.VFQYIKPQDAQALQAAAPASGAS[+568.212]AAAADGATVGAVPDASVQATPLQSPAPISNSTNVHPGNPK.A	HexNAc(2)Hex(1)	S[+568]	1332.87	5	6660.3	6660.29	0	1.8	195	Specific	1421.97	1391.31	50.06	28.32	32	>BW23_RS22260 ref|WP_042586941.1|gi|755825634| BON domain protein	1389	Nsco_NS_434_20203020_B_ubonensis_HILIC2.57169.57169.5	controllerType=0 controllerNumber=1 scan=57169	144.755	Trypsin	B2	VFQYIKPQDAQALQAAAPASGASAAAADGATVGAVPDASVQATPLQSPAPISNSTNVHPGNPK	568
25679:4	2	K.PAAATGTTAPATKPAATPATTAPATTGAATTTAPAPAAS[+568.212]APEAASKPAK.T	HexNAc(2)Hex(1)	S[+568]	1224.62	4	4895.45	4895.45	0	-0.1	101	Specific	1489.87	1463.76	12.86	29.34	122	>BW23_RS30650 ref|WP_045567700.1|gi|780350752| competence protein ComE	3018	Nsco_NS_434_20203020_B_ubonensis_HILIC1.24736.24736.4	controllerType=0 controllerNumber=1 scan=24736	69.7625	Trypsin	B1	PAAATGTTAPATKPAATPATTAPATTGAATTTAPAPAASAPEAASKPAK	568
24088:4	1	K.ASKPAAATGTTAPATKPAATPATTAPATTGAATTTAPAPAAS[+568.212]APEAASKPAK.T	HexNAc(2)Hex(1)	S[+568]	1296.16	4	5181.62	5181.62	0	1.2	98	Specific	1508.71	1490.7	6.09	30.55	153	>BW23_RS30650 ref|WP_045567700.1|gi|780350752| competence protein ComE	3018	Nsco_NS_434_20203020_B_ubonensis_HILIC3.22057.22057.4	controllerType=0 controllerNumber=1 scan=22057	62.2668	Trypsin	B3	ASKPAAATGTTAPATKPAATPATTAPATTGAATTTAPAPAASAPEAASKPAK	568
26079:4	2	K.ASKPAAATGTTAPATKPAATPATTAPATTGAATTTAPAPAAS[+568.212]APEAASK.P	HexNAc(2)Hex(1)	S[+568]	1222.11	4	4885.43	4885.43	0	0.2	98	Specific	1516.95	1511.02	10.26	30.56	155	>BW23_RS30650 ref|WP_045567700.1|gi|780350752| competence protein ComE	3018	Nsco_NS_434_20203020_B_ubonensis_HILIC2.24082.24082.4	controllerType=0 controllerNumber=1 scan=24082	67.4858	Trypsin	B2	ASKPAAATGTTAPATKPAATPATTAPATTGAATTTAPAPAASAPEAASK	568
00077:3	324	K.GAS[+568.212]GTSGAHGAGAAAGASGAT[+568.212]GGHR.G	HexNAc(2)Hex(1),HexNAc(2)Hex(1)	S[+568], T[+568]	1044.12	3	3130.35	3130.34	0	1.3	416	Specific	300.25	97.57	29.96	5.07	15	>BW23_RS17635 ref|WP_045566392.1|gi|780347732| RND transporter MFP subunit	510	Nsco_NS_434_20203020_B_ubonensis_HILIC1.2406.2406.3	controllerType=0 controllerNumber=1 scan=2406	15.6435	Trypsin	B1	GASGTSGAHGAGAAAGASGATGGHR	1136
51539:3	57	N.SALGGGVWGKDSTAQNGLT[+365.132][+231.074][+100.064]AAGDGNEPAQSAINNGYLTAQSQQR.L	HexNAc(1)Hex(1) 231.0743 100.064	T[+100][+231][+365]	1687.46	3	5060.37	5057.35	3	1.8	220	NRagged	300.4	283.04	0	7.63	55	>BW23_RS08755 ref|WP_045564868.1|gi|780344499| porin	4853	Nsco_NS_434_20203020_B_ubonensis_HILIC2.45261.45261.3	controllerType=0 controllerNumber=1 scan=45261	118.417	Trypsin	B2	SALGGGVWGKDSTAQNGLTAAGDGNEPAQSAINNGYLTAQSQQR	696
51908:3	85	D.GNEPAQSAINNGYLT[+365.132][+231.074][+100.064]AQS[+568.212]QQR.L	HexNAc(1)Hex(1) 231.0743 100.064,HexNAc(2)Hex(1)	S[+568], T[+100][+231][+365]	1171.86	3	3513.57	3511.56	2	3.1	243	NRagged	300.67	300.67	0	4.7	40	>BW23_RS08755 ref|WP_045564868.1|gi|780344499| porin	4853	Nsco_NS_434_20203020_B_ubonensis_HILIC1.46162.46162.3	controllerType=0 controllerNumber=1 scan=46162	120.205	Trypsin	B1	GNEPAQSAINNGYLTAQSQQR	1264
23626:4	1468	S.LADIAHHAGVT[+568.212]R.G	HexNAc(2)Hex(1)	T[+568]	457.978	4	1828.89	1828.89	0	-2	34	NRagged	301.24	116.79	116.79	2.29	3	>BW23_RS26355 ref|WP_010098534.1|gi|497784350| TetR family transcriptional regulator	2192	Nsco_NS_434_20203020_B_ubonensis_HILIC1.23038.23038.4	controllerType=0 controllerNumber=1 scan=23038	65.4536	Trypsin	B1	LADIAHHAGVTR	568
66422:4	74	K.QVADARNGKLPEDAANT[+568.212]ADAAPAQAASAPEQAAS[+365.132][+231.074]GAAAPAAALSTIYFETGK.G	HexNAc(2)Hex(1),HexNAc(1)Hex(1) 231.0743	S[+231][+365], T[+568]	1541.72	4	6163.87	6161.87	2	-1.3	384	Specific	301.5	202.57	0	6.64	45	>BW23_RS25130 ref|WP_045567133.1|gi|780349462| cytochrome C oxidase	1952	Nsco_NS_434_20203020_B_ubonensis_HILIC1.57504.57504.4	controllerType=0 controllerNumber=1 scan=57504	146.105	Trypsin	B1	QVADARNGKLPEDAANTADAAPAQAASAPEQAASGAAAPAAALSTIYFETGK	1164
76865:6	359	D.GDWPVKPS[+365.132][+231.074][+100.064]LPFIPGHEGVGVVAAVGAGVT[+365.132][+231.074][+100.064]HVR.E	HexNAc(1)Hex(1) 231.0743 100.064,HexNAc(1)Hex(1) 231.0743 100.064	S[+100][+231][+365], T[+100][+231][+365]	767.715	6	4601.25	4598.27	3	-5.5	51	NRagged	301.6	0.22	0.22	1.05	13	>BW23_RS09400 ref|WP_045564946.1|gi|780344671| alcohol dehydrogenase	4978	Nsco_NS_434_20203020_B_ubonensis_HILIC2.65129.65129.6	controllerType=0 controllerNumber=1 scan=65129	163.413	Trypsin	B2	GDWPVKPSLPFIPGHEGVGVVAAVGAGVTHVR	1392
47649:3	3	K.PGSITPHTHFT[+365.132][+231.074]AEVYVLSK.D	HexNAc(1)Hex(1) 231.0743	T[+231][+365]	894.097	3	2680.28	2680.29	0	-4.2	298	Specific	301.74	54.3	1.2	3.74	55	>BW23_RS21950 ref|WP_034209732.1|gi|736066354| elongation factor Tu	1337	Nsco_NS_434_20203020_B_ubonensis_HILIC3.41400.41400.3	controllerType=0 controllerNumber=1 scan=41400	110.725	Trypsin	B3	PGSITPHTHFTAEVYVLSK	596
66818:4	284	R.GEAGGSSDSEALPKYDLPDDGAAAPAGAS[+568.212]GAAAPAPGSEAAGAPNPASAT[+568.212]NVPPMQVTPPAPGGLR.I	HexNAc(2)Hex(1),HexNAc(2)Hex(1)	S[+568], T[+568]	1786.83	4	7144.29	7141.28	3	-0.1	230	Specific	302.04	75.15	0	3.77	20	>BW23_RS21610 ref|WP_045566791.1|gi|780348673| ABC transporter	1269	Nsco_NS_434_20203020_B_ubonensis_HILIC1.57821.57821.4	controllerType=0 controllerNumber=1 scan=57821	146.904	Trypsin	B1	GEAGGSSDSEALPKYDLPDDGAAAPAGASGAAAPAPGSEAAGAPNPASATNVPPMQVTPPAPGGLR	1136
26759:5	2	T.GTTAPATKPAATPATTAPAT[+365.132][+231.074][+100.064]TGAAT[+568.212][+100.064]TTAPAPAAS[+365.132][+231.074][+100.064]APEAASKPAK.T	HexNAc(1)Hex(1) 231.0743 100.064,HexNAc(2)Hex(1) 100.064,HexNAc(1)Hex(1) 231.0743 100.064	S[+100][+231][+365], T[+100]*2[+231][+365][+568]	1196.58	5	5978.86	5976.85	2	1.4	106	NRagged	302.38	302.38	0	5.42	122	>BW23_RS30650 ref|WP_045567700.1|gi|780350752| competence protein ComE	3018	Nsco_NS_434_20203020_B_ubonensis_HILIC1.25612.25612.5	controllerType=0 controllerNumber=1 scan=25612	71.83	Trypsin	B1	GTTAPATKPAATPATTAPATTGAATTTAPAPAASAPEAASKPAK	2060
45810:8	1153	R.ERLIIGFNGASAKT[+162.053][+462.149]LLS[+162.053][+462.149]VVDPQTYAAHNIDIDDPEWIDAHAQNDQQISK.L	Hex(1) 462.1486,Hex(1) 462.1486	S[+162][+462], T[+162][+462]	834.394	8	6668.1	6666.11	2	-2.5	256	Specific	302.5	302.5	0	5.62	3	>BW23_RS21220 ref|WP_042582994.1|gi|755807829| type VI secretion protein	1195	Nsco_NS_434_20203020_B_ubonensis_HILIC1.41395.41395.4	controllerType=0 controllerNumber=1 scan=41395	109.815	Trypsin	B1	ERLIIGFNGASAKTLLSVVDPQTYAAHNIDIDDPEWIDAHAQNDQQISK	1248
70193:3	1086	C.MT[+162.053][+462.149]PEMAQGT[+568.212][+100.064]PAPT[+365.132][+231.074][+100.064]QSNELKPATN.-	Hex(1) 462.1486,HexNAc(2)Hex(1) 100.064,HexNAc(1)Hex(1) 231.0743 100.064	T[+100]*2[+162][+231][+365][+462][+568]	1468.64	3	4403.9	4402.88	1	3	148	Non	302.5	302.5	0	5.21	8	>BW23_RS06860 ref|WP_042587410.1|gi|755826616| hypothetical protein	4483	Nsco_NS_434_20203020_B_ubonensis_HILIC3.59107.59107.3	controllerType=0 controllerNumber=1 scan=59107	152.73	Trypsin	B3	MTPEMAQGTPAPTQSNELKPATN	1988
74522:3	1	A.S[+568.212]VVVAAVAAGKGNYGYNAAT[+568.212]GEYVDMVEAGVVDPT[+162.053][+462.149]K.V	HexNAc(2)Hex(1),HexNAc(2)Hex(1),Hex(1) 462.1486	S[+568], T[+162][+462][+568]	1780.13	3	5338.37	5333.38	5	-5.7	463	NRagged	306.2	284.53	5.31	5.89	65	>BW23_RS19350 ref|WP_042583284.1|gi|755808808| molecular chaperone GroEL	837	Nsco_NS_434_20203020_B_ubonensis_HILIC2.63290.63290.3	controllerType=0 controllerNumber=1 scan=63290	159.23	Trypsin	B2	SVVVAAVAAGKGNYGYNAATGEYVDMVEAGVVDPTK	1760
61439:5	457	G.SRPWGANSWAGKPGAVLGT[+568.212][+100.064]SPGATGTALSQQHLR.N	HexNAc(2)Hex(1) 100.064	T[+100][+568]	818.416	5	4088.05	4085.03	3	2.1	94	NRagged	306.51	306.51	1.2	6.17	9	>BW23_RS03565 ref|WP_045564177.1|gi|780342936| FMN reductase	3848	Nsco_NS_434_20203020_B_ubonensis_HILIC1.53624.53624.5	controllerType=0 controllerNumber=1 scan=53624	136.951	Trypsin	B1	SRPWGANSWAGKPGAVLGTSPGATGTALSQQHLR	668
25161:5	1	K.ASKPAAATGTTAPATKPAATPATTAPATTGAATTT[+568.212][+100.064]APAPAAS[+568.212][+100.064]APEAAS[+568.212]K.P	HexNAc(2)Hex(1) 100.064,HexNAc(2)Hex(1) 100.064,HexNAc(2)Hex(1)	S[+100][+568]*2, T[+100][+568]	1246	5	6225.97	6221.98	4	-5	98	Specific	306.73	306.73	0.9	4	153	>BW23_RS30650 ref|WP_045567700.1|gi|780350752| competence protein ComE	3018	Nsco_NS_434_20203020_B_ubonensis_HILIC3.22887.22887.5	controllerType=0 controllerNumber=1 scan=22887	64.36	Trypsin	B3	ASKPAAATGTTAPATKPAATPATTAPATTGAATTTAPAPAASAPEAASK	1904
53628:3	57	D.GNEPAQSAINNGYLT[+568.212]AQS[+365.132][+231.074][+100.064]QQR.L	HexNAc(2)Hex(1),HexNAc(1)Hex(1) 231.0743 100.064	S[+100][+231][+365], T[+568]	1171.52	3	3512.55	3511.56	1	-3.4	243	NRagged	306.92	306.92	7.17	4.82	55	>BW23_RS08755 ref|WP_045564868.1|gi|780344499| porin	4853	Nsco_NS_434_20203020_B_ubonensis_HILIC2.46884.46884.3	controllerType=0 controllerNumber=1 scan=46884	121.846	Trypsin	B2	GNEPAQSAINNGYLTAQSQQR	1264
58722:3	116	R.GAS[+568.212]AATAASPAAAAASSDT[+568.212]SAAPSGPVTFAWPAR.G	HexNAc(2)Hex(1),HexNAc(2)Hex(1)	S[+568], T[+568]	1394.31	3	4180.9	4180.89	0	2.6	151	Specific	307.11	142.94	28.55	5.51	31	>BW23_RS30735 ref|WP_045567708.1|gi|780350773| peptidase	3035	Nsco_NS_434_20203020_B_ubonensis_HILIC1.51498.51498.3	controllerType=0 controllerNumber=1 scan=51498	132.239	Trypsin	B1	GASAATAASPAAAAASSDTSAAPSGPVTFAWPAR	1136
20753:3	2132	R.AAASAAAAASSVAGS[+568.212]T[+568.212]TQAASR.V	HexNAc(2)Hex(1),HexNAc(2)Hex(1)	S[+568], T[+568]	1005.45	3	3014.35	3014.35	0	-1.8	78	Specific	307.17	261.44	0.34	5	4	>BW23_RS07970 ref|WP_045564761.1|gi|780344243| hypothetical protein	4701	Nsco_NS_434_20203020_B_ubonensis_HILIC2.19811.19811.3	controllerType=0 controllerNumber=1 scan=19811	56.8499	Trypsin	B2	AAASAAAAASSVAGSTTQAASR	1136
76899:4	21	E.REQWDDGNNMVC[+57.021]VEPGVVIGYDRNT[+568.212]YT[+568.212][+100.064]NTLLR.K	HexNAc(2)Hex(1),HexNAc(2)Hex(1) 100.064	C[+57], T[+100][+568]*2	1256.57	4	5023.27	5021.27	2	-1.1	352	NRagged	307.89	307.89	0	4.52	32	>BW23_RS01220 ref|WP_045563882.1|gi|780342252| arginine deiminase	3398	Nsco_NS_434_20203020_B_ubonensis_HILIC2.65156.65156.4	controllerType=0 controllerNumber=1 scan=65156	163.479	Trypsin	B2	REQWDDGNNMVCVEPGVVIGYDRNTYTNTLLR	1236
56261:3	213	R.DTSKGETAPAAAS[+568.212]AVAAVAVAQQASAPAAASAST[+568.212]VVK.A	HexNAc(2)Hex(1),HexNAc(2)Hex(1)	S[+568], T[+568]	1488.39	3	4463.16	4462.15	1	1.3	822	Specific	307.92	271.23	87.9	8.54	30	>BW23_RS02960 ref|WP_045564102.1|gi|780342757| AsmA family protein	3730	Nsco_NS_434_20203020_B_ubonensis_HILIC2.48919.48919.3	controllerType=0 controllerNumber=1 scan=48919	126.272	Trypsin	B2	DTSKGETAPAAASAVAAVAVAQQASAPAAASASTVVK	1136
75514:4	74	A.ANTADAAPAQAASAPEQAAS[+365.132][+231.074][+100.064]GAAAPAAALS[+568.212][+100.064]T[+365.132][+231.074][+100.064]IYFETGK.G	HexNAc(1)Hex(1) 231.0743 100.064,HexNAc(2)Hex(1) 100.064,HexNAc(1)Hex(1) 231.0743 100.064	S[+100]*2[+231][+365][+568], T[+100][+231][+365]	1399.64	4	5595.53	5593.54	2	-1.6	398	NRagged	308.96	23.66	0	2.34	45	>BW23_RS25130 ref|WP_045567133.1|gi|780349462| cytochrome C oxidase	1952	Nsco_NS_434_20203020_B_ubonensis_HILIC1.64617.64617.4	controllerType=0 controllerNumber=1 scan=64617	163.52	Trypsin	B1	ANTADAAPAQAASAPEQAASGAAAPAAALSTIYFETGK	2060
63443:4	152	A.SPAAAAASSDTSAAPS[+162.053][+462.149]GPVT[+365.132][+231.074]FAWPAR.G	Hex(1) 462.1486,HexNAc(1)Hex(1) 231.0743	S[+162][+462], T[+231][+365]	917.155	4	3665.6	3664.59	1	0.6	159	NRagged	309.08	309.08	4.22	3.93	36	>BW23_RS30735 ref|WP_045567708.1|gi|780350773| peptidase	3035	Nsco_NS_434_20203020_B_ubonensis_HILIC2.54531.54531.4	controllerType=0 controllerNumber=1 scan=54531	138.787	Trypsin	B2	SPAAAAASSDTSAAPSGPVTFAWPAR	1220
63773:4	118	V.TDTTEAAAVT[+568.212]HHAVTIGGRR.I	HexNAc(2)Hex(1)	T[+568]	659.322	4	2634.27	2632.27	2	-3.2	56	NRagged	309.58	309.58	3.6	4.11	14	>BW23_RS02030 ref|WP_045563990.1|gi|780342496| peptidase S1	3551	Nsco_NS_434_20203020_B_ubonensis_HILIC1.55443.55443.4	controllerType=0 controllerNumber=1 scan=55443	141.138	Trypsin	B1	TDTTEAAAVTHHAVTIGGRR	568
21784:5	2	K.ASKPAAATGTTAPATKPAAT[+365.132][+231.074]PATTAPATTGAATTTAPAPAAS[+568.212]APEAASKPAK.T	HexNAc(1)Hex(1) 231.0743,HexNAc(2)Hex(1)	S[+568], T[+231][+365]	1156.77	5	5779.83	5777.82	2	-0.4	98	Specific	309.75	309.75	0	6.92	122	>BW23_RS30650 ref|WP_045567700.1|gi|780350752| competence protein ComE	3018	Nsco_NS_434_20203020_B_ubonensis_HILIC1.21555.21555.5	controllerType=0 controllerNumber=1 scan=21555	61.7425	Trypsin	B1	ASKPAAATGTTAPATKPAATPATTAPATTGAATTTAPAPAASAPEAASKPAK	1164
69990:3	480	F.GPVKNPWDT[+365.132][+231.074][+100.064]NAVPGGS[+365.132][+231.074]S[+568.212]GGSSAAVAAR.L	HexNAc(1)Hex(1) 231.0743 100.064,HexNAc(1)Hex(1) 231.0743,HexNAc(2)Hex(1)	S[+231][+365][+568], T[+100][+231][+365]	1458.32	3	4372.94	4370.93	2	1.6	135	NRagged	309.75	309.75	0	5.54	12	>BW23_RS23810 ref|WP_045566995.1|gi|780349146| glutamyl-tRNA amidotransferase	1690	Nsco_NS_434_20203020_B_ubonensis_HILIC2.59696.59696.3	controllerType=0 controllerNumber=1 scan=59696	150.878	Trypsin	B2	GPVKNPWDTNAVPGGSSGGSSAAVAAR	1860
69004:6	296	L.VT[+162.053][+462.149]INS[+365.132][+231.074]GTEEQSAQLGAIMHVGQPEYFAGHAAGEK.A	Hex(1) 462.1486,HexNAc(1)Hex(1) 231.0743	S[+231][+365], T[+162][+462]	792.859	6	4752.12	4748.09	4	1.7	120	NRagged	309.86	12.41	0	2.27	8	>BW23_RS16555 ref|WP_042583759.1|gi|755810441| sugar ABC transporter substrate-binding protein	300	Nsco_NS_434_20203020_B_ubonensis_HILIC1.59513.59513.5	controllerType=0 controllerNumber=1 scan=59513	151.148	Trypsin	B1	VTINSGTEEQSAQLGAIMHVGQPEYFAGHAAGEK	1220
17125:4	86	H.FGRKAVPAGGGGGS[+365.132][+231.074][+100.064]APT[+365.132][+231.074][+100.064]R.E	HexNAc(1)Hex(1) 231.0743 100.064,HexNAc(1)Hex(1) 231.0743 100.064	S[+100][+231][+365], T[+100][+231][+365]	759.857	4	3036.41	3035.42	1	-4.9	1282	NRagged	309.9	298.7	298.7	6.46	42	>BW23_RS10275 ref|WP_045565072.1|gi|780344956| alpha-2-macroglobulin	5150	Nsco_NS_434_20203020_B_ubonensis_HILIC2.16926.16926.4	controllerType=0 controllerNumber=1 scan=16926	49.6448	Trypsin	B2	FGRKAVPAGGGGGSAPTR	1392
26873:4	1	T.GTTAPATKPAATPATTAPAT[+365.132][+231.074][+100.064]TGAATT[+568.212][+100.064]TAPAPAAS[+568.212][+100.064]APEAASKPAK.T	HexNAc(1)Hex(1) 231.0743 100.064,HexNAc(2)Hex(1) 100.064,HexNAc(2)Hex(1) 100.064	S[+100][+568], T[+100]*2[+231][+365][+568]	1488.72	4	5951.87	5948.85	3	1.1	106	NRagged	310.59	310.59	0	6.86	153	>BW23_RS30650 ref|WP_045567700.1|gi|780350752| competence protein ComE	3018	Nsco_NS_434_20203020_B_ubonensis_HILIC3.24289.24289.4	controllerType=0 controllerNumber=1 scan=24289	67.8947	Trypsin	B3	GTTAPATKPAATPATTAPATTGAATTTAPAPAASAPEAASKPAK	2032
40420:4	804	K.QLAQQIASPAT[+568.212]VGVRPALAGAAASAPRH.-	HexNAc(2)Hex(1)	T[+568]	820.182	4	3277.71	3277.7	0	1.7	313	CRagged	311.14	209.51	1.9	8.08	7	>BW23_RS22450 ref|WP_042586779.1|gi|755825304| flagellar motor protein MotB	1427	Nsco_NS_434_20203020_B_ubonensis_HILIC2.35827.35827.4	controllerType=0 controllerNumber=1 scan=35827	96.5749	Trypsin	B2	QLAQQIASPATVGVRPALAGAAASAPRH	568
52207:3	15	E.SASS[+568.212]RPLGGT[+365.132][+231.074][+100.064]EQGAQALAPQATFADYK.V	HexNAc(2)Hex(1),HexNAc(1)Hex(1) 231.0743 100.064	S[+568], T[+100][+231][+365]	1330.29	3	3988.85	3986.83	2	3.6	13	NRagged	311.43	311.43	2.4	5.05	49	>BW23_RS20640 ref|WP_045566705.1|gi|780348470| ribonucleotide-diphosphate reductase subunit alpha	1088	Nsco_NS_434_20203020_B_ubonensis_HILIC2.45793.45793.3	controllerType=0 controllerNumber=1 scan=45793	119.511	Trypsin	B2	SASSRPLGGTEQGAQALAPQATFADYK	1264
51777:4	82	R.SHGRPSM[+15.995]FFPGATQTAPAAAGGASGAGATGASTTT[+568.212]AGDVPAAAAGAAPATTAPAAQAQLVK.F	HexNAc(2)Hex(1)	M[+16], T[+568]	1502.23	4	6005.89	6003.88	2	0	26	Specific	311.44	89.27	0	5.84	42	>BW23_RS23535 ref|WP_045566967.1|gi|780349081| insertase	1638	Nsco_NS_434_20203020_B_ubonensis_HILIC2.45446.45446.4	controllerType=0 controllerNumber=1 scan=45446	118.774	Trypsin	B2	SHGRPSMFFPGATQTAPAAAGGASGAGATGASTTTAGDVPAAAAGAAPATTAPAAQAQLVK	568
37065:2	1900	A.QTQT[+568.212]PPQPQAPAQPAAAAASAPAAAR.H	HexNAc(2)Hex(1)	T[+568]	1518.74	2	3036.48	3036.48	0	1	20	NRagged	312.29	92.29	0	5.28	7	>BW23_RS31215 ref|WP_045567764.1|gi|780350904| hypothetical protein	3131	Nsco_NS_434_20203020_B_ubonensis_HILIC2.33119.33119.2	controllerType=0 controllerNumber=1 scan=33119	89.9535	Trypsin	B2	QTQTPPQPQAPAQPAAAAASAPAAAR	568
23322:4	2	K.ASKPAAATGTTAPATKPAATPATT[+568.212]APATTGAATTTAPAPAASAPEAASKPAK.T	HexNAc(2)Hex(1)	T[+568]	1296.67	4	5183.64	5181.62	2	3.4	98	Specific	313.07	313.07	0	7.5	155	>BW23_RS30650 ref|WP_045567700.1|gi|780350752| competence protein ComE	3018	Nsco_NS_434_20203020_B_ubonensis_HILIC2.21901.21901.4	controllerType=0 controllerNumber=1 scan=21901	61.9935	Trypsin	B2	ASKPAAATGTTAPATKPAATPATTAPATTGAATTTAPAPAASAPEAASKPAK	568
66231:5	74	D.AANTADAAPAQAASAPEQAAS[+568.212]GAAAPAAALS[+568.212][+100.064]T[+365.132][+231.074][+100.064]IYFETGK.G	HexNAc(2)Hex(1),HexNAc(2)Hex(1) 100.064,HexNAc(1)Hex(1) 231.0743 100.064	S[+100][+568]*2, T[+100][+231][+365]	1108.51	5	5538.52	5536.51	2	0.2	397	NRagged	313.14	313.14	0	3.96	45	>BW23_RS25130 ref|WP_045567133.1|gi|780349462| cytochrome C oxidase	1952	Nsco_NS_434_20203020_B_ubonensis_HILIC1.57353.57353.5	controllerType=0 controllerNumber=1 scan=57353	145.711	Trypsin	B1	AANTADAAPAQAASAPEQAASGAAAPAAALSTIYFETGK	1932
70506:5	213	P.NHYTTAGDLAT[+568.212][+100.064]LS[+568.212][+100.064]AHLIR.D	HexNAc(2)Hex(1) 100.064,HexNAc(2)Hex(1) 100.064	S[+100][+568], T[+100][+568]	659.519	5	3293.57	3290.57	3	-2.9	217	NRagged	313.55	313.55	18	2.63	15	>BW23_RS24905 ref|WP_045567110.1|gi|780349405| cytochrome C550	1907	Nsco_NS_434_20203020_B_ubonensis_HILIC1.60683.60683.5	controllerType=0 controllerNumber=1 scan=60683	154.006	Trypsin	B1	NHYTTAGDLATLSAHLIR	1336
42357:2	20	E.HSGDNLTGDGDGDDET[+365.132][+231.074]IHVDLQR.L	HexNAc(1)Hex(1) 231.0743	T[+231][+365]	1533.15	2	3065.28	3062.28	3	-3.2	83	NRagged	313.67	313.67	7.2	4.62	31	>BW23_RS03745 ref|WP_045564205.1|gi|780343002| stress protein	3884	Nsco_NS_434_20203020_B_ubonensis_HILIC3.36798.36798.2	controllerType=0 controllerNumber=1 scan=36798	99.3615	Trypsin	B3	HSGDNLTGDGDGDDETIHVDLQR	596
25258:5	2	K.ASKPAAATGTTAPATKPAATPATTAPATT[+162.053][+462.149]GAATTTAPAPAASAPEAASKPAK.T	Hex(1) 462.1486	T[+162][+462]	1048.33	5	5237.62	5237.61	0	2	98	Specific	313.73	313.73	0	8.3	155	>BW23_RS30650 ref|WP_045567700.1|gi|780350752| competence protein ComE	3018	Nsco_NS_434_20203020_B_ubonensis_HILIC2.23427.23427.5	controllerType=0 controllerNumber=1 scan=23427	65.8501	Trypsin	B2	ASKPAAATGTTAPATKPAATPATTAPATTGAATTTAPAPAASAPEAASKPAK	624
54213:4	211	A.PGM[+15.995]HYVPLGFEHT[+568.212][+100.064]ALPDAGAKPGAAPPNR.F	HexNAc(2)Hex(1) 100.064	M[+16], T[+100][+568]	914.446	4	3654.76	3652.76	2	-1.4	372	NRagged	313.91	313.91	313.91	5.23	9	>BW23_RS25040 ref|WP_042586394.1|gi|755824564| glutamate--cysteine ligase	1934	Nsco_NS_434_20203020_B_ubonensis_HILIC1.47995.47995.4	controllerType=0 controllerNumber=1 scan=47995	124.252	Trypsin	B1	PGMHYVPLGFEHTALPDAGAKPGAAPPNR	668
36850:3	51	K.AAPASAVAPQVAHAAS[+568.212]APQPAT[+568.212]IVNDDAASR.T	HexNAc(2)Hex(1),HexNAc(2)Hex(1)	S[+568], T[+568]	1355.31	3	4063.91	4061.9	2	-0.2	99	Specific	313.96	313.96	12	7.6	40	>BW23_RS21205 ref|WP_045566753.1|gi|780348584| Tail fiber protein	1192	Nsco_NS_434_20203020_B_ubonensis_HILIC2.32953.32953.3	controllerType=0 controllerNumber=1 scan=32953	89.6462	Trypsin	B2	AAPASAVAPQVAHAASAPQPATIVNDDAASR	1136
75173:4	284	K.YDLPDDGAAAPAGAS[+568.212]GAAAPAPGSEAAGAPNPASAT[+568.212]NVPPMQVTPPAPGGLRIPSIR.L	HexNAc(2)Hex(1),HexNAc(2)Hex(1)	S[+568], T[+568]	1606.27	4	6422.06	6422.05	0	1.5	244	Specific	314.4	314.4	17.11	6.62	20	>BW23_RS21610 ref|WP_045566791.1|gi|780348673| ABC transporter	1269	Nsco_NS_434_20203020_B_ubonensis_HILIC1.64344.64344.4	controllerType=0 controllerNumber=1 scan=64344	162.858	Trypsin	B1	YDLPDDGAAAPAGASGAAAPAPGSEAAGAPNPASATNVPPMQVTPPAPGGLRIPSIR	1136
01402:4	216	K.GASGTSGAHGAGAAAGAS[+162.053][+462.149]GAT[+568.212]GGHR.G	Hex(1) 462.1486,HexNAc(2)Hex(1)	S[+162][+462], T[+568]	797.339	4	3186.34	3186.33	0	1.4	416	Specific	314.44	202.41	0	7.95	21	>BW23_RS17635 ref|WP_045566392.1|gi|780347732| RND transporter MFP subunit	510	Nsco_NS_434_20203020_B_ubonensis_HILIC2.3554.3554.4	controllerType=0 controllerNumber=1 scan=3554	19.978	Trypsin	B2	GASGTSGAHGAGAAAGASGATGGHR	1192
75142:4	284	K.YDLPDDGAAAPAGAS[+568.212]GAAAPAPGSEAAGAPNPASAT[+568.212]NVPPMQVTPPAPGGLRIPSIR.L	HexNAc(2)Hex(1),HexNAc(2)Hex(1)	S[+568], T[+568]	1606.77	4	6424.04	6422.05	2	-2.4	244	Specific	314.51	314.51	0.82	5.53	20	>BW23_RS21610 ref|WP_045566791.1|gi|780348673| ABC transporter	1269	Nsco_NS_434_20203020_B_ubonensis_HILIC1.64321.64321.4	controllerType=0 controllerNumber=1 scan=64321	162.799	Trypsin	B1	YDLPDDGAAAPAGASGAAAPAPGSEAAGAPNPASATNVPPMQVTPPAPGGLRIPSIR	1136
53329:5	167	D.VAAPAPAS[+365.132][+231.074][+100.064]APT[+568.212]PAPAPVPPAPPK.S	HexNAc(1)Hex(1) 231.0743 100.064,HexNAc(2)Hex(1)	S[+100][+231][+365], T[+568]	668.132	5	3336.63	3336.64	0	-2	166	NRagged	314.53	314.53	0	5.33	15	>BW23_RS03750 ref|WP_045564206.1|gi|780343004| tellurium resistance protein TerA	3885	Nsco_NS_434_20203020_B_ubonensis_HILIC2.46657.46657.5	controllerType=0 controllerNumber=1 scan=46657	121.414	Trypsin	B2	VAAPAPASAPTPAPAPVPPAPPK	1264
31759:4	77	D.PNVIGEEHYT[+162.053][+462.149]IT[+568.212]R.R	Hex(1) 462.1486,HexNAc(2)Hex(1)	T[+162][+462][+568]	681.05	4	2721.18	2721.19	0	-3.4	350	NRagged	314.79	314.79	0	3.82	19	>BW23_RS22955 ref|WP_029226648.1|gi|656280995| ATP synthase F0F1 subunit beta	1524	Nsco_NS_434_20203020_B_ubonensis_HILIC1.29702.29702.3	controllerType=0 controllerNumber=1 scan=29702	82.0256	Trypsin	B1	PNVIGEEHYTITR	1192
46602:3	208	F.DLVT[+568.212][+100.064]NGIKDETDTASQIR.I	HexNAc(2)Hex(1) 100.064	T[+100][+568]	882.759	3	2646.26	2644.27	2	-4.5	66	NRagged	315.21	282.1	3.93	4.05	14	>BW23_RS15580 ref|WP_042583973.1|gi|755811241| LacI family transcriptional regulator	117	Nsco_NS_434_20203020_B_ubonensis_HILIC2.41194.41194.3	controllerType=0 controllerNumber=1 scan=41194	109.29	Trypsin	B2	DLVTNGIKDETDTASQIR	668
48257:4	998	R.SQITDADFAT[+162.053][+462.149]ET[+568.212][+100.064]ANLS[+568.212]K.A	Hex(1) 462.1486,HexNAc(2)Hex(1) 100.064,HexNAc(2)Hex(1)	S[+568], T[+100][+162][+462][+568]	919.647	4	3675.57	3672.55	3	0.8	229	Specific	315.79	315.79	0	6.5	6	>BW23_RS22505 ref|WP_045566856.1|gi|780348833| flagellin	1438	Nsco_NS_434_20203020_B_ubonensis_HILIC2.42546.42546.2	controllerType=0 controllerNumber=1 scan=42546	112.267	Trypsin	B2	SQITDADFATETANLSK	1860
41414:3	51	K.AAPASAVAPQVAHAAS[+365.132][+231.074]APQPAT[+162.053][+462.149]IVNDDAASR.T	HexNAc(1)Hex(1) 231.0743,Hex(1) 462.1486	S[+231][+365], T[+162][+462]	1383.3	3	4147.9	4145.89	2	0.2	99	Specific	315.99	315.99	0	7.93	40	>BW23_RS21205 ref|WP_045566753.1|gi|780348584| Tail fiber protein	1192	Nsco_NS_434_20203020_B_ubonensis_HILIC2.36621.36621.3	controllerType=0 controllerNumber=1 scan=36621	98.3696	Trypsin	B2	AAPASAVAPQVAHAASAPQPATIVNDDAASR	1220
40430:3	887	G.AQAQASAIAASAADAAAPVPAS[+568.212]T[+568.212]THDFDAR.Q	HexNAc(2)Hex(1),HexNAc(2)Hex(1)	S[+568], T[+568]	1331.27	3	3991.8	3989.8	2	-0.8	34	NRagged	317.06	317.06	2.4	5.65	10	>BW23_RS30855 ref|WP_045567717.1|gi|780350797| hypothetical protein	3059	Nsco_NS_434_20203020_B_ubonensis_HILIC1.36819.36819.3	controllerType=0 controllerNumber=1 scan=36819	99.2767	Trypsin	B1	AQAQASAIAASAADAAAPVPASTTHDFDAR	1136
63705:4	76	T.RPNSVNAAAGTAAQTSEAQGVVDDVAGAGAS[+365.132][+231.074][+100.064]PVT[+365.132][+231.074][+100.064]GAS[+162.053][+462.149]EPGAPGAAAGGAGATANER.K	HexNAc(1)Hex(1) 231.0743 100.064,HexNAc(1)Hex(1) 231.0743 100.064,Hex(1) 462.1486	S[+100][+162][+231][+365][+462], T[+100][+231][+365]	1745.28	4	6978.12	6977.11	1	0.7	23	NRagged	317.16	317.16	0	6.1	27	>BW23_RS18495 ref|WP_045566478.1|gi|780347945| glutamine amidotransferase	676	Nsco_NS_434_20203020_B_ubonensis_HILIC2.54739.54739.4	controllerType=0 controllerNumber=1 scan=54739	139.231	Trypsin	B2	RPNSVNAAAGTAAQTSEAQGVVDDVAGAGASPVTGASEPGAPGAAAGGAGATANER	2016
65464:4	116	K.QVADARNGKLPEDAANT[+568.212]ADAAPAQAASAPEQAAS[+568.212]GAAAPAAALSTIYFETGK.G	HexNAc(2)Hex(1),HexNAc(2)Hex(1)	S[+568], T[+568]	1534.22	4	6133.86	6133.87	0	-1.5	384	Specific	317.32	239.83	0	6.92	43	>BW23_RS25130 ref|WP_045567133.1|gi|780349462| cytochrome C oxidase	1952	Nsco_NS_434_20203020_B_ubonensis_HILIC3.55390.55390.4	controllerType=0 controllerNumber=1 scan=55390	143.307	Trypsin	B3	QVADARNGKLPEDAANTADAAPAQAASAPEQAASGAAAPAAALSTIYFETGK	1136
62617:5	343	V.AADGSLIAQTPPASNAEPMAATNGAGQT[+568.212][+100.064]GERTERDEPAAADDYDGYASGDSDGPQWNLDEFGR.A	HexNAc(2)Hex(1) 100.064	T[+100][+568]	1426.83	5	7130.13	7123.1	7	1.7	61	NRagged	317.34	317.34	0	4.5	9	>BW23_RS25415 ref|WP_042586339.1|gi|755824462| RNA polymerase sigma-54 factor	2007	Nsco_NS_434_20203020_B_ubonensis_HILIC1.54537.54537.5	controllerType=0 controllerNumber=1 scan=54537	139.006	Trypsin	B1	AADGSLIAQTPPASNAEPMAATNGAGQTGERTERDEPAAADDYDGYASGDSDGPQWNLDEFGR	668
42259:3	208	F.DLVT[+568.212][+100.064]NGIKDETDTASQIR.I	HexNAc(2)Hex(1) 100.064	T[+100][+568]	882.428	3	2645.27	2644.27	1	-0.6	66	NRagged	317.43	285.51	0.8	4.31	14	>BW23_RS15580 ref|WP_042583973.1|gi|755811241| LacI family transcriptional regulator	117	Nsco_NS_434_20203020_B_ubonensis_HILIC2.37356.37356.3	controllerType=0 controllerNumber=1 scan=37356	100.093	Trypsin	B2	DLVTNGIKDETDTASQIR	668
28418:4	1042	K.RT[+365.132][+231.074]DVYVIGVYQHASGK.T	HexNAc(1)Hex(1) 231.0743	T[+231][+365]	598.29	4	2390.14	2389.14	1	-2.5	332	Specific	317.98	82.45	7.53	3.78	5	>BW23_RS20920 ref|WP_045566727.1|gi|780348520| porin	1141	Nsco_NS_434_20203020_B_ubonensis_HILIC1.27043.27043.3	controllerType=0 controllerNumber=1 scan=27043	75.4851	Trypsin	B1	RTDVYVIGVYQHASGK	596
67170:4	226	R.GEAGGSSDSEALPKYDLPDDGAAAPAGASGAAAPAPGS[+568.212]EAAGAPNPASAT[+568.212]NVPPM[+15.995]QVTPPAPGGLR.I	HexNAc(2)Hex(1),HexNAc(2)Hex(1)	M[+16], S[+568], T[+568]	1790.33	4	7158.3	7157.27	1	3.4	230	Specific	318.41	102.56	0	4.76	26	>BW23_RS21610 ref|WP_045566791.1|gi|780348673| ABC transporter	1269	Nsco_NS_434_20203020_B_ubonensis_HILIC3.56733.56733.4	controllerType=0 controllerNumber=1 scan=56733	146.761	Trypsin	B3	GEAGGSSDSEALPKYDLPDDGAAAPAGASGAAAPAPGSEAAGAPNPASATNVPPMQVTPPAPGGLR	1136
68231:3	107	Q.GANVTYIDPT[+568.212]S[+568.212]SQIGHKESMK.D	HexNAc(2)Hex(1),HexNAc(2)Hex(1)	S[+568], T[+568]	1134.19	3	3400.54	3399.53	1	4.6	72	NRagged	318.74	57.5	3.6	2	13	>BW23_RS01225 ref|WP_045563883.1|gi|780342255| ornithine carbamoyltransferase	3399	Nsco_NS_434_20203020_B_ubonensis_HILIC3.57556.57556.3	controllerType=0 controllerNumber=1 scan=57556	148.859	Trypsin	B3	GANVTYIDPTSSQIGHKESMK	1136
00330:4	324	K.GAS[+568.212]GTSGAHGAGAAAGASGAT[+568.212]GGHRGQHR.G	HexNAc(2)Hex(1),HexNAc(2)Hex(1)	S[+568], T[+568]	902.903	4	3608.59	3608.58	0	2.8	416	Specific	319.03	9.98	9.98	2.77	15	>BW23_RS17635 ref|WP_045566392.1|gi|780347732| RND transporter MFP subunit	510	Nsco_NS_434_20203020_B_ubonensis_HILIC1.2812.2812.4	controllerType=0 controllerNumber=1 scan=2812	17.5715	Trypsin	B1	GASGTSGAHGAGAAAGASGATGGHRGQHR	1136
45031:3	64	S.AVAPQVAHAAS[+568.212]APQPAT[+568.212]IVNDDAAS[+162.053][+462.149]R.T	HexNAc(2)Hex(1),HexNAc(2)Hex(1),Hex(1) 462.1486	S[+162][+462][+568], T[+568]	1431.31	3	4291.91	4288.91	3	-1.7	104	NRagged	319.08	300.56	0	5.45	29	>BW23_RS21205 ref|WP_045566753.1|gi|780348584| Tail fiber protein	1192	Nsco_NS_434_20203020_B_ubonensis_HILIC1.40734.40734.3	controllerType=0 controllerNumber=1 scan=40734	108.311	Trypsin	B1	AVAPQVAHAASAPQPATIVNDDAASR	1760
80146:4	20	D.PNPSDGDVTQAC[+57.021]M[+15.995]TNDLFTGSDQAT[+365.132][+231.074][+100.064]PLPGFGGPGHPWFSHK.G	HexNAc(1)Hex(1) 231.0743 100.064	C[+57], M[+16], T[+100][+231][+365]	1264.55	4	5055.19	5053.21	2	-4.3	195	NRagged	319.66	38.09	0	3.97	41	>BW23_RS13400 ref|WP_045565737.1|gi|780346510| tyrosinase	5756	Nsco_NS_434_20203020_B_ubonensis_HILIC2.67628.67628.4	controllerType=0 controllerNumber=1 scan=67628	169.059	Trypsin	B2	PNPSDGDVTQACMTNDLFTGSDQATPLPGFGGPGHPWFSHK	696
81574:5	26	S.T[+568.212][+100.064]GNT[+365.132][+231.074][+100.064]KLDEHLQTNEFFDVAKYPEAVYK.G	HexNAc(2)Hex(1) 100.064,HexNAc(1)Hex(1) 231.0743 100.064	T[+100]*2[+231][+365][+568]	905.628	5	4524.11	4522.09	2	2.6	82	NRagged	319.96	319.96	0	5.53	25	>BW23_RS20050 ref|WP_045566647.1|gi|780348331| polyisoprenoid-binding protein	971	Nsco_NS_434_20203020_B_ubonensis_HILIC2.68720.68720.5	controllerType=0 controllerNumber=1 scan=68720	171.546	Trypsin	B2	TGNTKLDEHLQTNEFFDVAKYPEAVYK	1364
74756:4	72	D.AANTADAAPAQAASAPEQAAS[+568.212][+100.064]GAAAPAAALS[+365.132][+231.074][+100.064]T[+568.212]IYFETGK.G	HexNAc(2)Hex(1) 100.064,HexNAc(1)Hex(1) 231.0743 100.064,HexNAc(2)Hex(1)	S[+100]*2[+231][+365][+568], T[+568]	1385.64	4	5539.53	5536.51	3	1.2	397	NRagged	320.11	320.11	0	4.71	54	>BW23_RS25130 ref|WP_045567133.1|gi|780349462| cytochrome C oxidase	1952	Nsco_NS_434_20203020_B_ubonensis_HILIC2.63472.63472.4	controllerType=0 controllerNumber=1 scan=63472	159.684	Trypsin	B2	AANTADAAPAQAASAPEQAASGAAAPAAALSTIYFETGK	1932
44872:3	96	V.APQVAHAAS[+365.132][+231.074][+100.064]APQPAT[+568.212]IVNDDAAS[+568.212][+100.064]R.T	HexNAc(1)Hex(1) 231.0743 100.064,HexNAc(2)Hex(1),HexNAc(2)Hex(1) 100.064	S[+100]*2[+231][+365][+568], T[+568]	1430.98	3	4290.93	4290.94	0	-0.6	106	NRagged	320.36	70.77	0	4.01	33	>BW23_RS21205 ref|WP_045566753.1|gi|780348584| Tail fiber protein	1192	Nsco_NS_434_20203020_B_ubonensis_HILIC3.38842.38842.3	controllerType=0 controllerNumber=1 scan=38842	104.22	Trypsin	B3	APQVAHAASAPQPATIVNDDAASR	1932
75188:3	22	S.SPLLYQHASGGTTFDEVT[+162.053][+462.149]IDFMRSDGEGQR.V	Hex(1) 462.1486	T[+162][+462]	1314.59	3	3941.75	3938.74	3	0.4	69	NRagged	320.41	320.41	0	7.01	36	>BW23_RS21275 ref|WP_010096526.1|gi|497782342| hypothetical protein	1205	Nsco_NS_434_20203020_B_ubonensis_HILIC2.63807.63807.3	controllerType=0 controllerNumber=1 scan=63807	160.475	Trypsin	B2	SPLLYQHASGGTTFDEVTIDFMRSDGEGQR	624
61521:5	71	E.KERPDAILPTM[+15.995]GGQT[+365.132][+231.074][+100.064]ALNC[+57.021]ALDLHHHGVLEK.F	HexNAc(1)Hex(1) 231.0743 100.064	C[+57], M[+16], T[+100][+231][+365]	827.611	5	4134.03	4134.01	0	3.1	80	NRagged	320.75	320.75	7.73	5.41	16	>BW23_RS17215 ref|WP_045566338.1|gi|780347600| carbamoyl phosphate synthase large subunit	426	Nsco_NS_434_20203020_B_ubonensis_HILIC1.53682.53682.4	controllerType=0 controllerNumber=1 scan=53682	137.067	Trypsin	B1	KERPDAILPTMGGQTALNCALDLHHHGVLEK	696
67034:4	116	K.QVADARNGKLPEDAANT[+365.132][+231.074]ADAAPAQAASAPEQAAS[+568.212]GAAAPAAALSTIYFETGK.G	HexNAc(1)Hex(1) 231.0743,HexNAc(2)Hex(1)	S[+568], T[+231][+365]	1541.47	4	6162.86	6161.87	1	-1.8	384	Specific	320.89	215.56	0	6.86	43	>BW23_RS25130 ref|WP_045567133.1|gi|780349462| cytochrome C oxidase	1952	Nsco_NS_434_20203020_B_ubonensis_HILIC3.56643.56643.4	controllerType=0 controllerNumber=1 scan=56643	146.517	Trypsin	B3	QVADARNGKLPEDAANTADAAPAQAASAPEQAASGAAAPAAALSTIYFETGK	1164
37270:3	51	K.AAPAS[+568.212]AVAPQVAHAASAPQPAT[+568.212]IVNDDAASR.T	HexNAc(2)Hex(1),HexNAc(2)Hex(1)	S[+568], T[+568]	1354.64	3	4061.9	4061.9	0	-0.1	99	Specific	321.24	240.91	151.78	5.41	40	>BW23_RS21205 ref|WP_045566753.1|gi|780348584| Tail fiber protein	1192	Nsco_NS_434_20203020_B_ubonensis_HILIC2.33288.33288.3	controllerType=0 controllerNumber=1 scan=33288	90.3354	Trypsin	B2	AAPASAVAPQVAHAASAPQPATIVNDDAASR	1136
59647:5	471	G.SRPWGANSWAGKPGAVLGT[+568.212][+100.064]SPGATGTALSQQHLR.N	HexNAc(2)Hex(1) 100.064	T[+100][+568]	818.415	5	4088.04	4085.03	3	0.5	94	NRagged	321.34	321.34	1.2	6.59	8	>BW23_RS03565 ref|WP_045564177.1|gi|780342936| FMN reductase	3848	Nsco_NS_434_20203020_B_ubonensis_HILIC3.50886.50886.5	controllerType=0 controllerNumber=1 scan=50886	132.889	Trypsin	B3	SRPWGANSWAGKPGAVLGTSPGATGTALSQQHLR	668
03772:3	68	K.AQQQAAKPT[+568.212]SSTTVANNAGNAAK.A	HexNAc(2)Hex(1)	T[+568]	933.117	3	2797.34	2797.33	0	0.7	206	Specific	321.45	321.45	0.8	8.38	22	>BW23_RS24760 ref|WP_045567095.1|gi|780349368| cell division protein	1878	Nsco_NS_434_20203020_B_ubonensis_HILIC2.5424.5424.3	controllerType=0 controllerNumber=1 scan=5424	24.0024	Trypsin	B2	AQQQAAKPTSSTTVANNAGNAAK	568
67975:5	489	Y.PST[+365.132][+231.074][+100.064]PWAPHPEYGPPNDYLILKGEHK.F	HexNAc(1)Hex(1) 231.0743 100.064	T[+100][+231][+365]	709.341	5	3542.67	3539.69	3	-6.1	64	NRagged	321.66	183.46	22.51	2.53	10	>BW23_RS10265 ref|WP_045565070.1|gi|780344951| choline dehydrogenase	5148	Nsco_NS_434_20203020_B_ubonensis_HILIC3.57355.57355.5	controllerType=0 controllerNumber=1 scan=57355	148.33	Trypsin	B3	PSTPWAPHPEYGPPNDYLILKGEHK	696
36440:3	64	K.AAPASAVAPQVAHAAS[+568.212]APQPAT[+568.212]IVNDDAASR.T	HexNAc(2)Hex(1),HexNAc(2)Hex(1)	S[+568], T[+568]	1355.31	3	4063.91	4061.9	2	-0.8	99	Specific	322.11	322.11	2.7	6.92	29	>BW23_RS21205 ref|WP_045566753.1|gi|780348584| Tail fiber protein	1192	Nsco_NS_434_20203020_B_ubonensis_HILIC1.33562.33562.3	controllerType=0 controllerNumber=1 scan=33562	91.4153	Trypsin	B1	AAPASAVAPQVAHAASAPQPATIVNDDAASR	1136
20339:5	1274	G.AT[+568.212][+100.064]AIHHPNVAEKR.I	HexNAc(2)Hex(1) 100.064	T[+100][+568]	423.218	5	2112.06	2112.06	0	0.8	144	NRagged	322.15	306.54	306.54	6.03	21	>sp|LYSC_LYSEN|(Common contaminant protein)	6101	Nsco_NS_434_20203020_B_ubonensis_HILIC2.19467.19467.5	controllerType=0 controllerNumber=1 scan=19467	55.9449	Trypsin	B2	ATAIHHPNVAEKR	668
63749:5	230	L.KGAFSGNSPAEFIT[+568.212][+100.064]HQLGASQQTVTKAASYGR.H	HexNAc(2)Hex(1) 100.064	T[+100][+568]	796.397	5	3977.95	3977.94	0	4.3	54	NRagged	322.31	322.31	1.2	4.71	7	>BW23_RS25540 ref|WP_042586320.1|gi|755824426| phasin	2032	Nsco_NS_434_20203020_B_ubonensis_HILIC2.54772.54772.4	controllerType=0 controllerNumber=1 scan=54772	139.307	Trypsin	B2	KGAFSGNSPAEFITHQLGASQQTVTKAASYGR	668
24089:5	2	K.ASKPAAATGTTAPATKPAAT[+365.132][+231.074]PATTAPATTGAATTTAPAPAAS[+568.212]APEAASKPAK.T	HexNAc(1)Hex(1) 231.0743,HexNAc(2)Hex(1)	S[+568], T[+231][+365]	1156.37	5	5777.83	5777.82	0	0.2	98	Specific	324.27	324.27	0	8.14	155	>BW23_RS30650 ref|WP_045567700.1|gi|780350752| competence protein ComE	3018	Nsco_NS_434_20203020_B_ubonensis_HILIC2.22503.22503.5	controllerType=0 controllerNumber=1 scan=22503	63.5694	Trypsin	B2	ASKPAAATGTTAPATKPAATPATTAPATTGAATTTAPAPAASAPEAASKPAK	1164
79699:8	32	N.VGGHIASFASAAT[+365.132][+231.074][+100.064]LYDVGYNHFWHAPS[+365.132][+231.074][+100.064]DQHGGDLVFVQGHSSPGVYSR.A	HexNAc(1)Hex(1) 231.0743 100.064,HexNAc(1)Hex(1) 231.0743 100.064	S[+100][+231][+365], T[+100][+231][+365]	812.626	8	6493.96	6490.95	3	0.5	111	NRagged	325.37	325.37	7.2	4.37	25	>BW23_RS28815 ref|WP_045567493.1|gi|780350310| pyruvate dehydrogenase	2668	Nsco_NS_434_20203020_B_ubonensis_HILIC2.67282.67282.7	controllerType=0 controllerNumber=1 scan=67282	168.303	Trypsin	B2	VGGHIASFASAATLYDVGYNHFWHAPSDQHGGDLVFVQGHSSPGVYSR	1392
36543:3	116	A.PEQAASGAAAPAAALS[+365.132][+231.074][+100.064]T[+568.212]IYFET[+365.132][+231.074][+100.064]GK.G	HexNAc(1)Hex(1) 231.0743 100.064,HexNAc(2)Hex(1),HexNAc(1)Hex(1) 231.0743 100.064	S[+100][+231][+365], T[+100][+231][+365][+568]	1428.31	3	4282.92	4282.91	0	1.6	412	NRagged	325.51	325.51	0	6.08	43	>BW23_RS25130 ref|WP_045567133.1|gi|780349462| cytochrome C oxidase	1952	Nsco_NS_434_20203020_B_ubonensis_HILIC3.32181.32181.3	controllerType=0 controllerNumber=1 scan=32181	88.1026	Trypsin	B3	PEQAASGAAAPAAALSTIYFETGK	1960
40868:2	28	E.HSGDNLTGDGDGDDET[+365.132][+231.074]IHVDLQR.L	HexNAc(1)Hex(1) 231.0743	T[+231][+365]	1532.14	2	3063.27	3062.28	1	-4.5	83	NRagged	325.72	315.65	7.2	5.56	19	>BW23_RS03745 ref|WP_045564205.1|gi|780343002| stress protein	3884	Nsco_NS_434_20203020_B_ubonensis_HILIC1.37159.37159.2	controllerType=0 controllerNumber=1 scan=37159	100.032	Trypsin	B1	HSGDNLTGDGDGDDETIHVDLQR	596
25285:5	1	K.ASKPAAATGTTAPATKPAATPATTAPATTGAATTT[+365.132][+231.074]APAPAASAPEAASKPAK.T	HexNAc(1)Hex(1) 231.0743	T[+231][+365]	1042.73	5	5209.62	5209.61	0	1.8	98	Specific	325.76	325.76	0	7.9	153	>BW23_RS30650 ref|WP_045567700.1|gi|780350752| competence protein ComE	3018	Nsco_NS_434_20203020_B_ubonensis_HILIC3.22989.22989.5	controllerType=0 controllerNumber=1 scan=22989	64.5773	Trypsin	B3	ASKPAAATGTTAPATKPAATPATTAPATTGAATTTAPAPAASAPEAASKPAK	596
66531:4	76	K.VFQYIKPQDAQALQAAAPASGASAAAADGAT[+568.212]VGAVPDASVQATPLQSPAPISNSTNVHPGNPK.A	HexNAc(2)Hex(1)	T[+568]	1665.83	4	6660.3	6660.29	0	1.9	195	Specific	325.91	325.91	0	8.07	38	>BW23_RS22260 ref|WP_042586941.1|gi|755825634| BON domain protein	1389	Nsco_NS_434_20203020_B_ubonensis_HILIC3.56231.56231.4	controllerType=0 controllerNumber=1 scan=56231	145.447	Trypsin	B3	VFQYIKPQDAQALQAAAPASGASAAAADGATVGAVPDASVQATPLQSPAPISNSTNVHPGNPK	568
69227:4	76	K.VFQYIKPQDAQALQAAAPASGASAAAADGATVGAVPDASVQAT[+365.132][+231.074]PLQSPAPISNSTNVHPGNPK.A	HexNAc(1)Hex(1) 231.0743	T[+231][+365]	1673.08	4	6689.28	6688.28	1	0	195	Specific	326.08	144.43	0	6.4	38	>BW23_RS22260 ref|WP_042586941.1|gi|755825634| BON domain protein	1389	Nsco_NS_434_20203020_B_ubonensis_HILIC3.58343.58343.4	controllerType=0 controllerNumber=1 scan=58343	150.823	Trypsin	B3	VFQYIKPQDAQALQAAAPASGASAAAADGATVGAVPDASVQATPLQSPAPISNSTNVHPGNPK	596
45260:4	18	H.SGDNLTGDGDGDDET[+365.132][+231.074][+100.064]IHVDLQRLPAK.A	HexNAc(1)Hex(1) 231.0743 100.064	T[+100][+231][+365]	859.396	4	3434.56	3434.56	0	1.4	84	NRagged	326.26	326.26	15.6	7.62	29	>BW23_RS03745 ref|WP_045564205.1|gi|780343002| stress protein	3884	Nsco_NS_434_20203020_B_ubonensis_HILIC2.40101.40101.4	controllerType=0 controllerNumber=1 scan=40101	106.882	Trypsin	B2	SGDNLTGDGDGDDETIHVDLQRLPAK	696
22106:4	2	S.KPAAATGTTAPATKPAAT[+365.132][+231.074][+100.064]PATTAPATTGAAT[+162.053][+462.149]TTAPAPAASAPEAASKPAK.T	HexNAc(1)Hex(1) 231.0743 100.064,Hex(1) 462.1486	T[+100][+162][+231][+365][+462]	1444.71	4	5775.81	5775.81	0	0.6	100	NRagged	327.38	327.38	0	6.3	122	>BW23_RS30650 ref|WP_045567700.1|gi|780350752| competence protein ComE	3018	Nsco_NS_434_20203020_B_ubonensis_HILIC1.21846.21846.2	controllerType=0 controllerNumber=1 scan=21846	62.5407	Trypsin	B1	KPAAATGTTAPATKPAATPATTAPATTGAATTTAPAPAASAPEAASKPAK	1320
80884:7	416	C.HT[+162.053][+462.149]DLHAADGDWPVKPSLPFIPGHEGVGVVAAVGAGVTHVR.E	Hex(1) 462.1486	T[+162][+462]	671.192	7	4692.3	4690.31	2	-2.9	43	NRagged	327.89	327.89	1.04	5.93	11	>BW23_RS09400 ref|WP_045564946.1|gi|780344671| alcohol dehydrogenase	4978	Nsco_NS_434_20203020_B_ubonensis_HILIC3.67447.67447.7	controllerType=0 controllerNumber=1 scan=67447	172.698	Trypsin	B3	HTDLHAADGDWPVKPSLPFIPGHEGVGVVAAVGAGVTHVR	624
35138:3	68	K.VAPPPADT[+365.132][+231.074]GASQPQQFDPNRALQGK.T	HexNAc(1)Hex(1) 231.0743	T[+231][+365]	1062.84	3	3186.51	3186.51	0	0.1	50	Specific	328.04	272.55	6.88	8.25	22	>BW23_RS24760 ref|WP_045567095.1|gi|780349368| cell division protein	1878	Nsco_NS_434_20203020_B_ubonensis_HILIC2.31549.31549.3	controllerType=0 controllerNumber=1 scan=31549	86.2313	Trypsin	B2	VAPPPADTGASQPQQFDPNRALQGK	596
73147:4	59	Q.DPNPSDGDVTQAC[+57.021]M[+15.995]TNDLFTGSDQAT[+568.212]PLPGFGGPGHPWFSHK.G	HexNAc(2)Hex(1)	C[+57], M[+16], T[+568]	1261.3	4	5042.18	5040.17	2	0.2	194	NRagged	328.14	74.71	0	4.22	28	>BW23_RS13400 ref|WP_045565737.1|gi|780346510| tyrosinase	5756	Nsco_NS_434_20203020_B_ubonensis_HILIC1.62776.62776.4	controllerType=0 controllerNumber=1 scan=62776	159.042	Trypsin	B1	DPNPSDGDVTQACMTNDLFTGSDQATPLPGFGGPGHPWFSHK	568
25281:4	2	K.PAAATGTTAPATKPAATPAT[+568.212]T[+365.132][+231.074]APATTGAATTTAPAPAASAPEAASKPAK.T	HexNAc(2)Hex(1),HexNAc(1)Hex(1) 231.0743	T[+231][+365][+568]	1373.92	4	5492.66	5491.66	1	-0.8	101	Specific	329.11	329.11	0	6.95	122	>BW23_RS30650 ref|WP_045567700.1|gi|780350752| competence protein ComE	3018	Nsco_NS_434_20203020_B_ubonensis_HILIC1.24398.24398.2	controllerType=0 controllerNumber=1 scan=24398	68.8678	Trypsin	B1	PAAATGTTAPATKPAATPATTAPATTGAATTTAPAPAASAPEAASKPAK	1164
41465:3	96	K.AAPASAVAPQVAHAAS[+365.132][+231.074]APQPAT[+365.132][+231.074]IVNDDAASR.T	HexNAc(1)Hex(1) 231.0743,HexNAc(1)Hex(1) 231.0743	S[+231][+365], T[+231][+365]	1374.31	3	4120.92	4117.89	3	2.6	99	Specific	329.28	109.24	0	5.88	33	>BW23_RS21205 ref|WP_045566753.1|gi|780348584| Tail fiber protein	1192	Nsco_NS_434_20203020_B_ubonensis_HILIC3.36066.36066.3	controllerType=0 controllerNumber=1 scan=36066	97.6494	Trypsin	B3	AAPASAVAPQVAHAASAPQPATIVNDDAASR	1192
74530:3	504	T.NAGYGVWNNT[+365.132][+231.074]IDVTSQVQQQYANGTR.V	HexNAc(1)Hex(1) 231.0743	T[+231][+365]	1160.86	3	3480.57	3480.57	0	-0.6	7	NRagged	329.63	329.63	0.8	5.63	10	>BW23_RS29280 ref|WP_045567554.1|gi|780350435| hypothetical protein	2760	Nsco_NS_434_20203020_B_ubonensis_HILIC3.62532.62532.3	controllerType=0 controllerNumber=1 scan=62532	161.18	Trypsin	B3	NAGYGVWNNTIDVTSQVQQQYANGTR	596
54318:5	193	A.PGM[+15.995]HYVPLGFEHT[+568.212][+100.064]ALPDAGAKPGAAPPNR.F	HexNAc(2)Hex(1) 100.064	M[+16], T[+100][+568]	731.558	5	3653.76	3652.76	1	-0.2	372	NRagged	330.61	330.61	330.61	6.43	11	>BW23_RS25040 ref|WP_042586394.1|gi|755824564| glutamate--cysteine ligase	1934	Nsco_NS_434_20203020_B_ubonensis_HILIC2.47447.47447.5	controllerType=0 controllerNumber=1 scan=47447	123.037	Trypsin	B2	PGMHYVPLGFEHTALPDAGAKPGAAPPNR	668
31144:4	27	E.HTGDNRT[+365.132][+231.074][+100.064]GAGDGDDEVIKVDLSR.V	HexNAc(1)Hex(1) 231.0743 100.064	T[+100][+231][+365]	782.361	4	3126.42	3123.42	3	-1.8	75	NRagged	330.66	324.83	9.6	3.77	33	>BW23_RS03760 ref|WP_010093298.1|gi|497779114| chemical-damaging agent resistance protein C	3887	Nsco_NS_434_20203020_B_ubonensis_HILIC3.27815.27815.4	controllerType=0 controllerNumber=1 scan=27815	76.9523	Trypsin	B3	HTGDNRTGAGDGDDEVIKVDLSR	696
57130:4	110	E.IVERDLYAT[+162.053][+462.149]AVLS[+162.053][+462.149]GNR.N	Hex(1) 462.1486,Hex(1) 462.1486	S[+162][+462], T[+162][+462]	757.849	4	3028.37	3025.36	3	0.3	490	NRagged	331.86	331.86	331.86	4.37	17	>BW23_RS03015 ref|WP_045564109.1|gi|780342773| Fe/S-dependent 2-methylisocitrate dehydratase AcnD	3741	Nsco_NS_434_20203020_B_ubonensis_HILIC3.48917.48917.3	controllerType=0 controllerNumber=1 scan=48917	128.219	Trypsin	B3	IVERDLYATAVLSGNR	1248
24793:5	1	A.AATGTTAPATKPAATPATT[+365.132][+231.074][+100.064]APATTGAAT[+568.212][+100.064]TTAPAPAAS[+568.212][+100.064]APEAASKPAK.T	HexNAc(1)Hex(1) 231.0743 100.064,HexNAc(2)Hex(1) 100.064,HexNAc(2)Hex(1) 100.064	S[+100][+568], T[+100]*2[+231][+365][+568]	1240.4	5	6197.96	6191.97	6	-4.9	103	NRagged	331.9	331.9	0	4.86	153	>BW23_RS30650 ref|WP_045567700.1|gi|780350752| competence protein ComE	3018	Nsco_NS_434_20203020_B_ubonensis_HILIC3.22610.22610.5	controllerType=0 controllerNumber=1 scan=22610	63.6858	Trypsin	B3	AATGTTAPATKPAATPATTAPATTGAATTTAPAPAASAPEAASKPAK	2032
52660:3	19	E.SASS[+568.212]RPLGGT[+365.132][+231.074][+100.064]EQGAQALAPQATFADYK.V	HexNAc(2)Hex(1),HexNAc(1)Hex(1) 231.0743 100.064	S[+568], T[+100][+231][+365]	1330.29	3	3988.85	3986.83	2	4.1	13	NRagged	332.15	332.15	2.4	4.11	33	>BW23_RS20640 ref|WP_045566705.1|gi|780348470| ribonucleotide-diphosphate reductase subunit alpha	1088	Nsco_NS_434_20203020_B_ubonensis_HILIC3.45444.45444.3	controllerType=0 controllerNumber=1 scan=45444	120.105	Trypsin	B3	SASSRPLGGTEQGAQALAPQATFADYK	1264
61504:4	36	G.M[+15.995]NTEVVVATGYT[+162.053][+462.149]DRIGS[+162.053][+462.149]DK.Y	Hex(1) 462.1486,Hex(1) 462.1486	M[+16], S[+162][+462], T[+162][+462]	831.357	4	3322.41	3320.4	2	0.3	127	NRagged	332.43	332.43	6	4.9	23	>BW23_RS18425 ref|WP_042583414.1|gi|755809270| membrane protein	662	Nsco_NS_434_20203020_B_ubonensis_HILIC3.52354.52354.4	controllerType=0 controllerNumber=1 scan=52354	136.238	Trypsin	B3	MNTEVVVATGYTDRIGSDK	1248
39453:3	96	K.AAPASAVAPQVAHAAS[+365.132][+231.074]APQPAT[+365.132][+231.074]IVNDDAASR.T	HexNAc(1)Hex(1) 231.0743,HexNAc(1)Hex(1) 231.0743	S[+231][+365], T[+231][+365]	1373.3	3	4117.9	4117.89	0	1	99	Specific	332.75	332.75	13.2	8.19	33	>BW23_RS21205 ref|WP_045566753.1|gi|780348584| Tail fiber protein	1192	Nsco_NS_434_20203020_B_ubonensis_HILIC3.34489.34489.3	controllerType=0 controllerNumber=1 scan=34489	93.8279	Trypsin	B3	AAPASAVAPQVAHAASAPQPATIVNDDAASR	1192
42015:3	18	E.HSGDNLTGDGDGDDET[+365.132][+231.074]IHVDLQR.L	HexNAc(1)Hex(1) 231.0743	T[+231][+365]	1021.76	3	3063.28	3062.28	1	-3.4	83	NRagged	332.76	289.01	7.2	5.9	29	>BW23_RS03745 ref|WP_045564205.1|gi|780343002| stress protein	3884	Nsco_NS_434_20203020_B_ubonensis_HILIC2.37116.37116.3	controllerType=0 controllerNumber=1 scan=37116	99.5217	Trypsin	B2	HSGDNLTGDGDGDDETIHVDLQR	596
16885:3	23	E.GSPQGEEGAET[+568.212]PAAAAEAQPPARAPR.K	HexNAc(2)Hex(1)	T[+568]	1028.82	3	3084.43	3084.42	0	3.4	62	NRagged	333.1	333.1	9.1	6.83	27	>BW23_RS16230 ref|WP_045566224.1|gi|780347457| pseudouridine synthase	239	Nsco_NS_434_20203020_B_ubonensis_HILIC2.16743.16743.3	controllerType=0 controllerNumber=1 scan=16743	49.1334	Trypsin	B2	GSPQGEEGAETPAAAAEAQPPARAPR	568
36102:3	72	A.PEQAASGAAAPAAALS[+568.212][+100.064]T[+568.212][+100.064]IYFET[+162.053][+462.149]GK.G	HexNAc(2)Hex(1) 100.064,HexNAc(2)Hex(1) 100.064,Hex(1) 462.1486	S[+100][+568], T[+100][+162][+462][+568]	1428.32	3	4282.93	4282.91	0	4.4	412	NRagged	333.1	333.1	0	4.06	54	>BW23_RS25130 ref|WP_045567133.1|gi|780349462| cytochrome C oxidase	1952	Nsco_NS_434_20203020_B_ubonensis_HILIC2.32357.32357.3	controllerType=0 controllerNumber=1 scan=32357	88.2176	Trypsin	B2	PEQAASGAAAPAAALSTIYFETGK	1960
62702:5	116	I.TGGAVATAPLSSGPAT[+568.212][+100.064]PARGASAATAASPAAAAAS[+568.212]SDTSAAPSGPVTFAWPAR.G	HexNAc(2)Hex(1) 100.064,HexNAc(2)Hex(1)	S[+568], T[+100][+568]	1190.37	5	5947.83	5943.83	4	-1.1	132	NRagged	333.67	333.67	0	3.79	31	>BW23_RS30735 ref|WP_045567708.1|gi|780350773| peptidase	3035	Nsco_NS_434_20203020_B_ubonensis_HILIC1.54598.54598.5	controllerType=0 controllerNumber=1 scan=54598	139.173	Trypsin	B1	TGGAVATAPLSSGPATPARGASAATAASPAAAAASSDTSAAPSGPVTFAWPAR	1236
30616:4	30	V.EHTGDNRT[+568.212]GAGDGDDEVIKVDLSR.V	HexNAc(2)Hex(1)	T[+568]	782.109	4	3125.41	3124.4	1	2.5	74	NRagged	333.82	17.2	12	2.6	35	>BW23_RS03760 ref|WP_010093298.1|gi|497779114| chemical-damaging agent resistance protein C	3887	Nsco_NS_434_20203020_B_ubonensis_HILIC2.27872.27872.3	controllerType=0 controllerNumber=1 scan=27872	77.0137	Trypsin	B2	EHTGDNRTGAGDGDDEVIKVDLSR	568
36304:3	96	K.AAPASAVAPQVAHAAS[+568.212]APQPAT[+568.212]IVNDDAASR.T	HexNAc(2)Hex(1),HexNAc(2)Hex(1)	S[+568], T[+568]	1354.98	3	4062.92	4061.9	1	2.9	99	Specific	334.06	334.06	2.7	7.84	33	>BW23_RS21205 ref|WP_045566753.1|gi|780348584| Tail fiber protein	1192	Nsco_NS_434_20203020_B_ubonensis_HILIC3.31985.31985.3	controllerType=0 controllerNumber=1 scan=31985	87.5983	Trypsin	B3	AAPASAVAPQVAHAASAPQPATIVNDDAASR	1136
73619:5	74	D.AANTADAAPAQAASAPEQAAS[+568.212]GAAAPAAALS[+365.132][+231.074][+100.064]T[+568.212][+100.064]IYFETGK.G	HexNAc(2)Hex(1),HexNAc(1)Hex(1) 231.0743 100.064,HexNAc(2)Hex(1) 100.064	S[+100][+231][+365][+568], T[+100][+568]	1109.11	5	5541.52	5536.51	5	-1.8	397	NRagged	334.13	334.13	0	2.74	45	>BW23_RS25130 ref|WP_045567133.1|gi|780349462| cytochrome C oxidase	1952	Nsco_NS_434_20203020_B_ubonensis_HILIC1.63141.63141.5	controllerType=0 controllerNumber=1 scan=63141	159.997	Trypsin	B1	AANTADAAPAQAASAPEQAASGAAAPAAALSTIYFETGK	1932
02771:3	51	K.AQQQAAKPT[+568.212]SSTTVANNAGNAAK.A	HexNAc(2)Hex(1)	T[+568]	933.445	3	2798.32	2797.33	1	-5.4	206	Specific	334.24	332.03	0.8	7.47	25	>BW23_RS24760 ref|WP_045567095.1|gi|780349368| cell division protein	1878	Nsco_NS_434_20203020_B_ubonensis_HILIC1.4689.4689.3	controllerType=0 controllerNumber=1 scan=4689	22.3111	Trypsin	B1	AQQQAAKPTSSTTVANNAGNAAK	568
48749:3	28	H.SGDNLTGDGDGDDET[+568.212][+100.064]IHVDLQR.L	HexNAc(2)Hex(1) 100.064	T[+100][+568]	1000.1	3	2998.29	2997.29	1	-1.2	84	NRagged	334.59	323.03	8.4	5.85	19	>BW23_RS03745 ref|WP_045564205.1|gi|780343002| stress protein	3884	Nsco_NS_434_20203020_B_ubonensis_HILIC1.43702.43702.3	controllerType=0 controllerNumber=1 scan=43702	114.809	Trypsin	B1	SGDNLTGDGDGDDETIHVDLQR	668
58656:4	88	R.SHGRPSM[+15.995]FFPGATQTAPAAAGGASGAGATGASTTT[+365.132][+231.074][+100.064]AGDVPAAAAGAAPATTAPAAQAQLVK.F	HexNAc(1)Hex(1) 231.0743 100.064	M[+16], T[+100][+231][+365]	1533.73	4	6131.91	6131.94	0	-4.9	26	Specific	335.66	335.66	0	7.24	27	>BW23_RS23535 ref|WP_045566967.1|gi|780349081| insertase	1638	Nsco_NS_434_20203020_B_ubonensis_HILIC1.51438.51438.2	controllerType=0 controllerNumber=1 scan=51438	132.113	Trypsin	B1	SHGRPSMFFPGATQTAPAAAGGASGAGATGASTTTAGDVPAAAAGAAPATTAPAAQAQLVK	696
86961:5	3	G.QVLAKPGSITPHT[+162.053][+462.149]HFTAEVYVLSKDEGGR.H	Hex(1) 462.1486	T[+162][+462]	753.174	5	3761.84	3761.84	0	0.1	293	NRagged	336.19	336.19	0	7.14	59	>BW23_RS21950 ref|WP_034209732.1|gi|736066354| elongation factor Tu	1337	Nsco_NS_434_20203020_B_ubonensis_HILIC2.73273.73273.4	controllerType=0 controllerNumber=1 scan=73273	180.78	Trypsin	B2	QVLAKPGSITPHTHFTAEVYVLSKDEGGR	624
29580:8	241	R.ALVVAC[+57.021]ALAAGMAT[+365.132][+231.074]PHAFAAHVIAPDAQQDPQQDLQRDDS[+162.053][+462.149]APARPLKPNPEFAR.L	HexNAc(1)Hex(1) 231.0743,Hex(1) 462.1486	C[+57], S[+162][+462], T[+231][+365]	868.54	8	6941.27	6935.28	6	-4.4	10	Specific	336.23	67.63	0	4.59	9	>BW23_RS30940 ref|WP_045567725.1|gi|780350816| hypothetical protein	3076	Nsco_NS_434_20203020_B_ubonensis_HILIC2.26993.26993.4	controllerType=0 controllerNumber=1 scan=26993	74.8459	Trypsin	B2	ALVVACALAAGMATPHAFAAHVIAPDAQQDPQQDLQRDDSAPARPLKPNPEFAR	1220
11247:3	348	K.AADAGGAKPASGAPAAT[+568.212]APAASGAQ.-	HexNAc(2)Hex(1)	T[+568]	869.076	3	2605.21	2605.21	0	1.4	151	CRagged	336.71	146.57	10.51	6.21	14	>BW23_RS21615 ref|WP_042582944.1|gi|755807656| outer membrane lipid asymmetry maintenance protein MlaD	1270	Nsco_NS_434_20203020_B_ubonensis_HILIC3.11691.11691.3	controllerType=0 controllerNumber=1 scan=11691	36.5292	Trypsin	B3	AADAGGAKPASGAPAATAPAASGAQ	568
45907:3	51	V.APQVAHAAS[+365.132][+231.074][+100.064]APQPAT[+568.212][+100.064]IVNDDAAS[+568.212]R.T	HexNAc(1)Hex(1) 231.0743 100.064,HexNAc(2)Hex(1) 100.064,HexNAc(2)Hex(1)	S[+100][+231][+365][+568], T[+100][+568]	1431.32	3	4291.93	4290.94	1	-1.9	106	NRagged	336.72	100.88	0	4.27	40	>BW23_RS21205 ref|WP_045566753.1|gi|780348584| Tail fiber protein	1192	Nsco_NS_434_20203020_B_ubonensis_HILIC2.40633.40633.3	controllerType=0 controllerNumber=1 scan=40633	108.037	Trypsin	B2	APQVAHAASAPQPATIVNDDAASR	1932
24224:5	2	K.ASKPAAATGTTAPATKPAATPATTAPATTGAATTT[+568.212][+100.064]APAPAAS[+568.212][+100.064]APEAAS[+568.212]K.P	HexNAc(2)Hex(1) 100.064,HexNAc(2)Hex(1) 100.064,HexNAc(2)Hex(1)	S[+100][+568]*2, T[+100][+568]	1246	5	6225.96	6221.98	4	-5.4	98	Specific	336.74	336.74	0.9	4.38	155	>BW23_RS30650 ref|WP_045567700.1|gi|780350752| competence protein ComE	3018	Nsco_NS_434_20203020_B_ubonensis_HILIC2.22601.22601.5	controllerType=0 controllerNumber=1 scan=22601	63.7958	Trypsin	B2	ASKPAAATGTTAPATKPAATPATTAPATTGAATTTAPAPAASAPEAASK	1904
56046:3	65	K.QAAAT[+365.132][+231.074]T[+568.212]AAASGASAGQAAAAPAAVVVPEAASAGAVADQDANAQAAR.A	HexNAc(1)Hex(1) 231.0743,HexNAc(2)Hex(1)	T[+231][+365][+568]	1728.47	3	5183.4	5183.4	0	-0.1	137	Specific	337.93	84.03	0	4.53	30	>BW23_RS20365 ref|WP_045566678.1|gi|780348406| hypothetical protein	1034	Nsco_NS_434_20203020_B_ubonensis_HILIC2.48751.48751.3	controllerType=0 controllerNumber=1 scan=48751	125.895	Trypsin	B2	QAAATTAAASGASAGQAAAAPAAVVVPEAASAGAVADQDANAQAAR	1164
28392:4	2	T.APATKPAATPATTAPATT[+568.212][+100.064]GAATT[+568.212]T[+365.132][+231.074][+100.064]APAPAASAPEAASKPAK.T	HexNAc(2)Hex(1) 100.064,HexNAc(2)Hex(1),HexNAc(1)Hex(1) 231.0743 100.064	T[+100]*2[+231][+365][+568]*2	1398.68	4	5591.68	5589.67	2	0.7	109	NRagged	337.94	337.94	0	7.81	155	>BW23_RS30650 ref|WP_045567700.1|gi|780350752| competence protein ComE	3018	Nsco_NS_434_20203020_B_ubonensis_HILIC2.26058.26058.2	controllerType=0 controllerNumber=1 scan=26058	72.5238	Trypsin	B2	APATKPAATPATTAPATTGAATTTAPAPAASAPEAASKPAK	1932
28721:4	23	I.IVDT[+568.212]YGGAAPHGGGAFSGKDPSKVDR.S	HexNAc(2)Hex(1)	T[+568]	783.127	4	3129.49	3127.47	2	3.1	251	NRagged	338.23	331.13	331.13	4.46	31	>BW23_RS23955 ref|WP_042586555.1|gi|755824883| S-adenosylmethionine synthetase	1719	Nsco_NS_434_20203020_B_ubonensis_HILIC3.25908.25908.3	controllerType=0 controllerNumber=1 scan=25908	72.0695	Trypsin	B3	IVDTYGGAAPHGGGAFSGKDPSKVDR	568
53268:3	13	D.NATSQYESASSRPLGGT[+162.053][+462.149]EQGAQALAPQATFADYK.V	Hex(1) 462.1486	T[+162][+462]	1380.63	3	4139.88	4139.87	0	3.1	6	NRagged	338.59	338.59	1.2	5.83	42	>BW23_RS20640 ref|WP_045566705.1|gi|780348470| ribonucleotide-diphosphate reductase subunit alpha	1088	Nsco_NS_434_20203020_B_ubonensis_HILIC1.47232.47232.3	controllerType=0 controllerNumber=1 scan=47232	122.542	Trypsin	B1	NATSQYESASSRPLGGTEQGAQALAPQATFADYK	624
72273:4	321	T.TITNAGYGVWNNTIDVT[+365.132][+231.074][+100.064]S[+365.132][+231.074][+100.064]QVQQQYANGTR.V	HexNAc(1)Hex(1) 231.0743 100.064,HexNAc(1)Hex(1) 231.0743 100.064	S[+100][+231][+365], T[+100][+231][+365]	1148.78	4	4592.09	4592.08	0	1.2	4	NRagged	338.73	332.01	2.4	4.29	10	>BW23_RS29280 ref|WP_045567554.1|gi|780350435| hypothetical protein	2760	Nsco_NS_434_20203020_B_ubonensis_HILIC2.61552.61552.4	controllerType=0 controllerNumber=1 scan=61552	155.221	Trypsin	B2	TITNAGYGVWNNTIDVTSQVQQQYANGTR	1392
75861:4	116	A.ANTADAAPAQAASAPEQAAS[+365.132][+231.074][+100.064]GAAAPAAALS[+568.212][+100.064]T[+365.132][+231.074][+100.064]IYFETGK.G	HexNAc(1)Hex(1) 231.0743 100.064,HexNAc(2)Hex(1) 100.064,HexNAc(1)Hex(1) 231.0743 100.064	S[+100]*2[+231][+365][+568], T[+100][+231][+365]	1399.14	4	5593.54	5593.54	0	0.2	398	NRagged	339.29	318.95	0	4.08	43	>BW23_RS25130 ref|WP_045567133.1|gi|780349462| cytochrome C oxidase	1952	Nsco_NS_434_20203020_B_ubonensis_HILIC3.63562.63562.4	controllerType=0 controllerNumber=1 scan=63562	163.608	Trypsin	B3	ANTADAAPAQAASAPEQAASGAAAPAAALSTIYFETGK	2060
12657:2	348	K.AADAGGAKPASGAPAAT[+568.212]APAAS[+365.132][+231.074]GAQ.-	HexNAc(2)Hex(1),HexNAc(1)Hex(1) 231.0743	S[+231][+365], T[+568]	1601.21	2	3201.42	3201.42	0	0.5	151	CRagged	339.89	244.19	0	7.43	14	>BW23_RS21615 ref|WP_042582944.1|gi|755807656| outer membrane lipid asymmetry maintenance protein MlaD	1270	Nsco_NS_434_20203020_B_ubonensis_HILIC3.12798.12798.2	controllerType=0 controllerNumber=1 scan=12798	39.1577	Trypsin	B3	AADAGGAKPASGAPAATAPAASGAQ	1164
67582:4	74	A.ANTADAAPAQAASAPEQAAS[+365.132][+231.074][+100.064]GAAAPAAALS[+568.212][+100.064]T[+365.132][+231.074][+100.064]IYFETGK.G	HexNAc(1)Hex(1) 231.0743 100.064,HexNAc(2)Hex(1) 100.064,HexNAc(1)Hex(1) 231.0743 100.064	S[+100]*2[+231][+365][+568], T[+100][+231][+365]	1399.39	4	5594.55	5593.54	1	2.1	398	NRagged	340.15	333.66	0	5.88	45	>BW23_RS25130 ref|WP_045567133.1|gi|780349462| cytochrome C oxidase	1952	Nsco_NS_434_20203020_B_ubonensis_HILIC1.58412.58412.4	controllerType=0 controllerNumber=1 scan=58412	148.372	Trypsin	B1	ANTADAAPAQAASAPEQAASGAAAPAAALSTIYFETGK	2060
42016:3	51	K.AAPASAVAPQVAHAAS[+365.132][+231.074]APQPAT[+162.053][+462.149]IVNDDAASR.T	HexNAc(1)Hex(1) 231.0743,Hex(1) 462.1486	S[+231][+365], T[+162][+462]	1382.97	3	4146.89	4145.89	1	-1.1	99	Specific	340.25	340.25	0	7.42	40	>BW23_RS21205 ref|WP_045566753.1|gi|780348584| Tail fiber protein	1192	Nsco_NS_434_20203020_B_ubonensis_HILIC2.37117.37117.3	controllerType=0 controllerNumber=1 scan=37117	99.5235	Trypsin	B2	AAPASAVAPQVAHAASAPQPATIVNDDAASR	1220
67851:4	308	R.GEAGGSSDSEALPKYDLPDDGAAAPAGASGAAAPAPGSEAAGAPNPAS[+568.212]ATNVPPM[+15.995]QVT[+568.212]PPAPGGLR.I	HexNAc(2)Hex(1),HexNAc(2)Hex(1)	M[+16], S[+568], T[+568]	1790.33	4	7158.3	7157.27	1	3.7	230	Specific	340.64	117.81	0	5.01	25	>BW23_RS21610 ref|WP_045566791.1|gi|780348673| ABC transporter	1269	Nsco_NS_434_20203020_B_ubonensis_HILIC2.57997.57997.4	controllerType=0 controllerNumber=1 scan=57997	146.77	Trypsin	B2	GEAGGSSDSEALPKYDLPDDGAAAPAGASGAAAPAPGSEAAGAPNPASATNVPPMQVTPPAPGGLR	1136
00067:3	481	K.GAS[+568.212]GTSGAHGAGAAAGASGAT[+568.212]GGHR.G	HexNAc(2)Hex(1),HexNAc(2)Hex(1)	S[+568], T[+568]	1044.12	3	3130.35	3130.34	0	1.9	416	Specific	340.9	91.08	19.7	5.05	11	>BW23_RS17635 ref|WP_045566392.1|gi|780347732| RND transporter MFP subunit	510	Nsco_NS_434_20203020_B_ubonensis_HILIC3.2346.2346.3	controllerType=0 controllerNumber=1 scan=2346	15.6234	Trypsin	B3	GASGTSGAHGAGAAAGASGATGGHR	1136
26723:5	1	K.ASKPAAATGTTAPATKPAATPATTAPATTGAATT[+162.053][+462.149]TAPAPAASAPEAAS[+365.132][+231.074]KPAK.T	Hex(1) 462.1486,HexNAc(1)Hex(1) 231.0743	S[+231][+365], T[+162][+462]	1167.57	5	5833.8	5833.81	0	-2.7	98	Specific	341.08	341.08	0	5.82	153	>BW23_RS30650 ref|WP_045567700.1|gi|780350752| competence protein ComE	3018	Nsco_NS_434_20203020_B_ubonensis_HILIC3.24170.24170.5	controllerType=0 controllerNumber=1 scan=24170	67.5742	Trypsin	B3	ASKPAAATGTTAPATKPAATPATTAPATTGAATTTAPAPAASAPEAASKPAK	1220
19694:3	417	M.SKEEWKGGAET[+568.212]NK.I	HexNAc(2)Hex(1)	T[+568]	678.646	3	2033.92	2031.92	2	-2.9	238	NRagged	341.98	236.99	35.62	1.53	7	>BW23_RS07010 ref|WP_042587433.1|gi|755826656| aspartate-semialdehyde dehydrogenase	4513	Nsco_NS_434_20203020_B_ubonensis_HILIC3.18476.18476.3	controllerType=0 controllerNumber=1 scan=18476	53.389	Trypsin	B3	SKEEWKGGAETNK	568
38881:3	51	K.AAPASAVAPQVAHAAS[+568.212]APQPAT[+568.212]IVNDDAASR.T	HexNAc(2)Hex(1),HexNAc(2)Hex(1)	S[+568], T[+568]	1355.64	3	4064.9	4061.9	3	-4.7	99	Specific	342.01	342.01	2.7	7.64	40	>BW23_RS21205 ref|WP_045566753.1|gi|780348584| Tail fiber protein	1192	Nsco_NS_434_20203020_B_ubonensis_HILIC2.34575.34575.3	controllerType=0 controllerNumber=1 scan=34575	93.4988	Trypsin	B2	AAPASAVAPQVAHAASAPQPATIVNDDAASR	1136
50848:3	887	A.ADAAAPVPAS[+365.132][+231.074][+100.064]T[+568.212][+100.064]T[+568.212]HDFDAR.Q	HexNAc(1)Hex(1) 231.0743 100.064,HexNAc(2)Hex(1) 100.064,HexNAc(2)Hex(1)	S[+100][+231][+365], T[+100][+568]*2	1249.21	3	3745.61	3745.61	0	-0.9	46	NRagged	342.07	278.5	0	5.2	10	>BW23_RS30855 ref|WP_045567717.1|gi|780350797| hypothetical protein	3059	Nsco_NS_434_20203020_B_ubonensis_HILIC1.45330.45330.3	controllerType=0 controllerNumber=1 scan=45330	118.342	Trypsin	B1	ADAAAPVPASTTHDFDAR	1932
08785:3	103	R.KLQQWSQQGAS[+568.212]AT[+568.212]KPASGQ.-	HexNAc(2)Hex(1),HexNAc(2)Hex(1)	S[+568], T[+568]	1046.49	3	3137.44	3137.44	0	1.4	115	CRagged	342.71	219.14	3.66	7.53	29	>BW23_RS17610 ref|WP_045567821.1|gi|780351035| hypothetical protein	505	Nsco_NS_434_20203020_B_ubonensis_HILIC2.10042.10042.3	controllerType=0 controllerNumber=1 scan=10042	33.5986	Trypsin	B2	KLQQWSQQGASATKPASGQ	1136
39683:3	86	R.SIAWSSSPAASAAPAAS[+568.212]AAAASAT[+568.212]PATR.A	HexNAc(2)Hex(1),HexNAc(2)Hex(1)	S[+568], T[+568]	1212.9	3	3636.67	3636.67	0	1.7	1796	Specific	343.3	227.72	35.06	5.31	39	>BW23_RS10275 ref|WP_045565072.1|gi|780344956| alpha-2-macroglobulin	5150	Nsco_NS_434_20203020_B_ubonensis_HILIC1.36252.36252.3	controllerType=0 controllerNumber=1 scan=36252	97.9222	Trypsin	B1	SIAWSSSPAASAAPAASAAAASATPATR	1136
77826:3	32	S.DGDVTQAC[+57.021]MTNDLFT[+162.053][+462.149]GS[+568.212]DQATPLPGFGGPGHPWFSHK.G	Hex(1) 462.1486,HexNAc(2)Hex(1)	C[+57], S[+568], T[+162][+462]	1714.4	3	5141.19	5138.17	3	1.5	199	NRagged	343.49	32.05	0	4.21	37	>BW23_RS13400 ref|WP_045565737.1|gi|780346510| tyrosinase	5756	Nsco_NS_434_20203020_B_ubonensis_HILIC3.65050.65050.3	controllerType=0 controllerNumber=1 scan=65050	167.223	Trypsin	B3	DGDVTQACMTNDLFTGSDQATPLPGFGGPGHPWFSHK	1192
03384:2	75	K.AQQQAAKPT[+568.212]SSTTVANNAGNAAK.A	HexNAc(2)Hex(1)	T[+568]	1399.66	2	2798.32	2797.33	1	-5.2	206	Specific	343.6	257.24	0.8	6.9	21	>BW23_RS24760 ref|WP_045567095.1|gi|780349368| cell division protein	1878	Nsco_NS_434_20203020_B_ubonensis_HILIC3.4893.4893.2	controllerType=0 controllerNumber=1 scan=4893	22.2238	Trypsin	B3	AQQQAAKPTSSTTVANNAGNAAK	568
67057:4	284	R.GEAGGSSDSEALPKYDLPDDGAAAPAGASGAAAPAPGS[+568.212]EAAGAPNPASAT[+568.212]NVPPMQVTPPAPGGLR.I	HexNAc(2)Hex(1),HexNAc(2)Hex(1)	S[+568], T[+568]	1786.08	4	7141.3	7141.28	0	3.2	230	Specific	343.79	24.72	0	3.7	20	>BW23_RS21610 ref|WP_045566791.1|gi|780348673| ABC transporter	1269	Nsco_NS_434_20203020_B_ubonensis_HILIC1.58008.58008.4	controllerType=0 controllerNumber=1 scan=58008	147.358	Trypsin	B1	GEAGGSSDSEALPKYDLPDDGAAAPAGASGAAAPAPGSEAAGAPNPASATNVPPMQVTPPAPGGLR	1136
56355:2	88	A.AGAAPAT[+365.132][+231.074][+100.064]T[+568.212][+100.064]APAAQAQLVK.F	HexNAc(1)Hex(1) 231.0743 100.064,HexNAc(2)Hex(1) 100.064	T[+100]*2[+231][+365][+568]	1502.23	2	3003.46	3001.45	2	0.8	69	NRagged	344.2	229.61	0	5.62	27	>BW23_RS23535 ref|WP_045566967.1|gi|780349081| insertase	1638	Nsco_NS_434_20203020_B_ubonensis_HILIC1.49682.49682.2	controllerType=0 controllerNumber=1 scan=49682	128.099	Trypsin	B1	AGAAPATTAPAAQAQLVK	1364
63228:4	471	W.GSRPWGANSWAGKPGAVLGT[+365.132][+231.074][+100.064]SPGATGTALSQQHLR.N	HexNAc(1)Hex(1) 231.0743 100.064	T[+100][+231][+365]	1043.27	4	4170.05	4170.05	0	-0.4	93	NRagged	344.77	344.77	1.2	6.53	8	>BW23_RS03565 ref|WP_045564177.1|gi|780342936| FMN reductase	3848	Nsco_NS_434_20203020_B_ubonensis_HILIC3.53658.53658.4	controllerType=0 controllerNumber=1 scan=53658	139.188	Trypsin	B3	GSRPWGANSWAGKPGAVLGTSPGATGTALSQQHLR	696
37229:3	51	K.AAPAS[+568.212]AVAPQVAHAASAPQPAT[+568.212]IVNDDAASR.T	HexNAc(2)Hex(1),HexNAc(2)Hex(1)	S[+568], T[+568]	1354.64	3	4061.91	4061.9	0	0.8	99	Specific	345.08	258.78	141.65	6.08	40	>BW23_RS21205 ref|WP_045566753.1|gi|780348584| Tail fiber protein	1192	Nsco_NS_434_20203020_B_ubonensis_HILIC2.33251.33251.3	controllerType=0 controllerNumber=1 scan=33251	90.2464	Trypsin	B2	AAPASAVAPQVAHAASAPQPATIVNDDAASR	1136
54714:4	29	E.ADHVMDNYT[+568.212][+100.064]LRQPDPTSSMPMR.M	HexNAc(2)Hex(1) 100.064	T[+100][+568]	808.36	4	3230.42	3230.43	0	-3.5	325	NRagged	345.09	345.09	11.04	4.61	26	>BW23_RS06800 ref|WP_045564611.1|gi|780343909| TonB-dependent receptor	4471	Nsco_NS_434_20203020_B_ubonensis_HILIC1.48383.48383.4	controllerType=0 controllerNumber=1 scan=48383	125.113	Trypsin	B1	ADHVMDNYTLRQPDPTSSMPMR	668
11269:3	339	K.AADAGGAKPASGAPAAT[+568.212]APAAS[+365.132][+231.074]GAQ.-	HexNAc(2)Hex(1),HexNAc(1)Hex(1) 231.0743	S[+231][+365], T[+568]	1068.15	3	3202.43	3201.42	1	1.7	151	CRagged	345.51	245.51	0	7.06	16	>BW23_RS21615 ref|WP_042582944.1|gi|755807656| outer membrane lipid asymmetry maintenance protein MlaD	1270	Nsco_NS_434_20203020_B_ubonensis_HILIC2.12127.12127.3	controllerType=0 controllerNumber=1 scan=12127	38.0373	Trypsin	B2	AADAGGAKPASGAPAATAPAASGAQ	1164
24582:5	1	A.AATGTTAPATKPAAT[+568.212][+100.064]PATTAPATTGAAT[+365.132][+231.074][+100.064]TTAPAPAAS[+568.212][+100.064]APEAASKPAK.T	HexNAc(2)Hex(1) 100.064,HexNAc(1)Hex(1) 231.0743 100.064,HexNAc(2)Hex(1) 100.064	S[+100][+568], T[+100]*2[+231][+365][+568]	1240.2	5	6196.97	6191.97	5	-2.8	103	NRagged	345.85	345.85	0	4.97	153	>BW23_RS30650 ref|WP_045567700.1|gi|780350752| competence protein ComE	3018	Nsco_NS_434_20203020_B_ubonensis_HILIC3.22445.22445.5	controllerType=0 controllerNumber=1 scan=22445	63.2825	Trypsin	B3	AATGTTAPATKPAATPATTAPATTGAATTTAPAPAASAPEAASKPAK	2032
27089:5	2	K.ASKPAAATGTTAPATKPAAT[+162.053][+462.149]PATTAPATTGAATTTAPAPAASAPEAASKPAK.T	Hex(1) 462.1486	T[+162][+462]	1048.53	5	5238.62	5237.61	1	1	98	Specific	346.05	324.18	22.62	6.44	155	>BW23_RS30650 ref|WP_045567700.1|gi|780350752| competence protein ComE	3018	Nsco_NS_434_20203020_B_ubonensis_HILIC2.24874.24874.5	controllerType=0 controllerNumber=1 scan=24874	69.5239	Trypsin	B2	ASKPAAATGTTAPATKPAATPATTAPATTGAATTTAPAPAASAPEAASKPAK	624
24105:4	1	A.ATGTTAPATKPAATPATT[+365.132][+231.074]APATT[+162.053][+462.149]GAATTTAPAPAASAPEAASKPAK.T	HexNAc(1)Hex(1) 231.0743,Hex(1) 462.1486	T[+162][+231][+365][+462]	1328.89	4	5312.55	5308.52	4	1.8	104	NRagged	346.11	346.11	0	5.78	153	>BW23_RS30650 ref|WP_045567700.1|gi|780350752| competence protein ComE	3018	Nsco_NS_434_20203020_B_ubonensis_HILIC3.22071.22071.4	controllerType=0 controllerNumber=1 scan=22071	62.313	Trypsin	B3	ATGTTAPATKPAATPATTAPATTGAATTTAPAPAASAPEAASKPAK	1220
64864:5	76	K.VFQYIKPQDAQALQAAAPASGASAAAADGAT[+365.132][+231.074]VGAVPDAS[+568.212]VQATPLQSPAPISNSTNVHPGNPK.A	HexNAc(1)Hex(1) 231.0743,HexNAc(2)Hex(1)	S[+568], T[+231][+365]	1453.11	5	7261.53	7256.49	5	3.1	195	Specific	346.36	346.36	5.1	6.78	38	>BW23_RS22260 ref|WP_042586941.1|gi|755825634| BON domain protein	1389	Nsco_NS_434_20203020_B_ubonensis_HILIC3.54925.54925.5	controllerType=0 controllerNumber=1 scan=54925	142.188	Trypsin	B3	VFQYIKPQDAQALQAAAPASGASAAAADGATVGAVPDASVQATPLQSPAPISNSTNVHPGNPK	1164
67397:6	913	R.AIAEAGFGEAAPAAPAQVAPSRADDDHAVQGSIGQPASAAATAT[+568.212]HADAAPQQPPVAVSAVPPPPPAPVSLLQKPPPAQPPEQPPAR.V	HexNAc(2)Hex(1)	T[+568]	1481.09	6	8881.49	8878.45	3	3.1	33	Specific	346.87	346.87	0	6.96	6	>BW23_RS07860 ref|WP_045564748.1|gi|780344212| hypothetical protein	4680	Nsco_NS_434_20203020_B_ubonensis_HILIC3.56906.56906.6	controllerType=0 controllerNumber=1 scan=56906	147.198	Trypsin	B3	AIAEAGFGEAAPAAPAQVAPSRADDDHAVQGSIGQPASAAATATHADAAPQQPPVAVSAVPPPPPAPVSLLQKPPPAQPPEQPPAR	568
82878:2	1042	T.YQVIGAGGAYT[+568.212][+100.064]FGAATIGATYSNTK.F	HexNAc(2)Hex(1) 100.064	T[+100][+568]	1576.25	2	3151.5	3150.5	1	-2.3	242	NRagged	347.47	59.09	11.2	3.23	5	>BW23_RS20920 ref|WP_045566727.1|gi|780348520| porin	1141	Nsco_NS_434_20203020_B_ubonensis_HILIC1.70360.70360.4	controllerType=0 controllerNumber=1 scan=70360	176.017	Trypsin	B1	YQVIGAGGAYTFGAATIGATYSNTK	668
21140:6	2	K.ASKPAAATGTTAPATKPAATPATTAPATTGAATTT[+568.212]APAPAASAPEAAS[+568.212]KPAK.T	HexNAc(2)Hex(1),HexNAc(2)Hex(1)	S[+568], T[+568]	959.312	6	5750.84	5749.83	1	0.5	98	Specific	347.64	347.64	0	6.88	122	>BW23_RS30650 ref|WP_045567700.1|gi|780350752| competence protein ComE	3018	Nsco_NS_434_20203020_B_ubonensis_HILIC1.20963.20963.6	controllerType=0 controllerNumber=1 scan=20963	60.2697	Trypsin	B1	ASKPAAATGTTAPATKPAATPATTAPATTGAATTTAPAPAASAPEAASKPAK	1136
54143:3	53	P.AQS[+568.212]AINNGYLT[+568.212]AQS[+365.132][+231.074]QQR.L	HexNAc(2)Hex(1),HexNAc(2)Hex(1),HexNAc(1)Hex(1) 231.0743	S[+231][+365][+568], T[+568]	1195.52	3	3584.53	3582.54	2	-5	247	NRagged	348.38	30.35	0	2.1	47	>BW23_RS08755 ref|WP_045564868.1|gi|780344499| porin	4853	Nsco_NS_434_20203020_B_ubonensis_HILIC3.46600.46600.3	controllerType=0 controllerNumber=1 scan=46600	122.785	Trypsin	B3	AQSAINNGYLTAQSQQR	1732
70449:3	181	E.GVSIWVVPSSAIT[+365.132][+231.074][+100.064]AS[+568.212][+100.064]DPNEKAELFEPAGDK.I	HexNAc(1)Hex(1) 231.0743 100.064,HexNAc(2)Hex(1) 100.064	S[+100][+568], T[+100][+231][+365]	1495.05	3	4483.13	4479.11	4	1.9	48	NRagged	348.62	348.62	0	6.39	8	>BW23_RS22085 ref|WP_010092957.1|gi|497778773| phenylacetate-CoA oxygenase subunit PaaB	1355	Nsco_NS_434_20203020_B_ubonensis_HILIC2.60068.60068.3	controllerType=0 controllerNumber=1 scan=60068	151.691	Trypsin	B2	GVSIWVVPSSAITASDPNEKAELFEPAGDK	1364
75681:4	21	E.REQWDDGNNMVC[+57.021]VEPGVVIGYDRNT[+568.212]YT[+568.212][+100.064]NTLLR.K	HexNAc(2)Hex(1),HexNAc(2)Hex(1) 100.064	C[+57], T[+100][+568]*2	1256.83	4	5024.29	5021.27	3	1.8	352	NRagged	348.81	348.81	0	6.47	36	>BW23_RS01220 ref|WP_045563882.1|gi|780342252| arginine deiminase	3398	Nsco_NS_434_20203020_B_ubonensis_HILIC3.63425.63425.4	controllerType=0 controllerNumber=1 scan=63425	163.264	Trypsin	B3	REQWDDGNNMVCVEPGVVIGYDRNTYTNTLLR	1236
29372:2	59	K.T[+568.212]VAAQLAQAQGAAPASAAAASSAH.-	HexNAc(2)Hex(1)	T[+568]	1345.15	2	2689.29	2689.28	0	3.4	373	CRagged	349.1	287.37	6.33	7.03	32	>BW23_RS26360 ref|WP_045567259.1|gi|780349753| hemolysin D	2193	Nsco_NS_434_20203020_B_ubonensis_HILIC3.26420.26420.2	controllerType=0 controllerNumber=1 scan=26420	73.3695	Trypsin	B3	TVAAQLAQAQGAAPASAAAASSAH	568
53442:3	53	G.NEPAQSAINNGYLT[+365.132][+231.074][+100.064]AQS[+162.053][+462.149]QQR.L	HexNAc(1)Hex(1) 231.0743 100.064,Hex(1) 462.1486	S[+162][+462], T[+100][+231][+365]	1171.52	3	3512.54	3510.53	2	2.2	244	NRagged	349.23	349.23	0	5.7	47	>BW23_RS08755 ref|WP_045564868.1|gi|780344499| porin	4853	Nsco_NS_434_20203020_B_ubonensis_HILIC3.46055.46055.3	controllerType=0 controllerNumber=1 scan=46055	121.565	Trypsin	B3	NEPAQSAINNGYLTAQSQQR	1320
63565:4	98	T.RPNSVNAAAGTAAQTSEAQGVVDDVAGAGAS[+568.212][+100.064]PVT[+162.053][+462.149]GAS[+365.132][+231.074][+100.064]EPGAPGAAAGGAGATANER.K	HexNAc(2)Hex(1) 100.064,Hex(1) 462.1486,HexNAc(1)Hex(1) 231.0743 100.064	S[+100]*2[+231][+365][+568], T[+162][+462]	1738.28	4	6950.1	6949.11	1	-2.9	23	NRagged	349.35	349.35	0	5.01	27	>BW23_RS18495 ref|WP_045566478.1|gi|780347945| glutamine amidotransferase	676	Nsco_NS_434_20203020_B_ubonensis_HILIC3.53927.53927.4	controllerType=0 controllerNumber=1 scan=53927	139.82	Trypsin	B3	RPNSVNAAAGTAAQTSEAQGVVDDVAGAGASPVTGASEPGAPGAAAGGAGATANER	1988
24168:4	1	A.ATGTTAPATKPAAT[+162.053][+462.149]PATTAPATTGAAT[+365.132][+231.074]TTAPAPAASAPEAASKPAK.T	Hex(1) 462.1486,HexNAc(1)Hex(1) 231.0743	T[+162][+231][+365][+462]	1328.89	4	5312.53	5308.52	4	-0.3	104	NRagged	349.69	349.69	0	5.34	153	>BW23_RS30650 ref|WP_045567700.1|gi|780350752| competence protein ComE	3018	Nsco_NS_434_20203020_B_ubonensis_HILIC3.22117.22117.4	controllerType=0 controllerNumber=1 scan=22117	62.4425	Trypsin	B3	ATGTTAPATKPAATPATTAPATTGAATTTAPAPAASAPEAASKPAK	1220
54093:3	15	E.SASS[+568.212]RPLGGT[+365.132][+231.074][+100.064]EQGAQALAPQATFADYK.V	HexNAc(2)Hex(1),HexNAc(1)Hex(1) 231.0743 100.064	S[+568], T[+100][+231][+365]	1330.62	3	3989.85	3986.83	3	3.2	13	NRagged	349.7	349.7	2.4	6.4	49	>BW23_RS20640 ref|WP_045566705.1|gi|780348470| ribonucleotide-diphosphate reductase subunit alpha	1088	Nsco_NS_434_20203020_B_ubonensis_HILIC2.47269.47269.3	controllerType=0 controllerNumber=1 scan=47269	122.686	Trypsin	B2	SASSRPLGGTEQGAQALAPQATFADYK	1264
26965:4	139	K.GASAAQAAPKPT[+568.212]DNSSGTFVFARPGK.F	HexNAc(2)Hex(1)	T[+568]	776.129	4	3101.49	3101.49	0	0.9	66	Specific	350.01	176.19	1.51	7.51	22	>BW23_RS18790 ref|WP_045567835.1|gi|780351075| membrane protein	726	Nsco_NS_434_20203020_B_ubonensis_HILIC2.24785.24785.4	controllerType=0 controllerNumber=1 scan=24785	69.266	Trypsin	B2	GASAAQAAPKPTDNSSGTFVFARPGK	568
43159:3	213	S.AAPAAS[+365.132][+231.074][+100.064]GVAVPAAAS[+568.212]AAQAASGAAAPVET[+365.132][+231.074][+100.064]K.A	HexNAc(1)Hex(1) 231.0743 100.064,HexNAc(2)Hex(1),HexNAc(1)Hex(1) 231.0743 100.064	S[+100][+231][+365][+568], T[+100][+231][+365]	1499.03	3	4495.08	4495.07	0	1.3	366	NRagged	350.05	350.05	0	6.38	30	>BW23_RS02960 ref|WP_045564102.1|gi|780342757| AsmA family protein	3730	Nsco_NS_434_20203020_B_ubonensis_HILIC2.38108.38108.3	controllerType=0 controllerNumber=1 scan=38108	101.832	Trypsin	B2	AAPAASGVAVPAAASAAQAASGAAAPVETK	1960
76101:4	115	A.SAFNQGGSSAAGSFSTGTAGT[+365.132][+231.074]PPLPSGGLGGSS[+162.053][+462.149]SSYGGGGSSQGGLGTGGLLGGEK.E	HexNAc(1)Hex(1) 231.0743,Hex(1) 462.1486	S[+162][+462], T[+231][+365]	1515.68	4	6059.68	6053.65	6	1.3	306	NRagged	350.12	350.12	0	5.87	25	>BW23_RS23165 ref|WP_045566924.1|gi|780348991| type II secretion system protein GspD	1566	Nsco_NS_434_20203020_B_ubonensis_HILIC2.64512.64512.4	controllerType=0 controllerNumber=1 scan=64512	161.988	Trypsin	B2	SAFNQGGSSAAGSFSTGTAGTPPLPSGGLGGSSSSYGGGGSSQGGLGTGGLLGGEK	1220
55506:4	124	D.GT[+568.212][+100.064]YSVES[+568.212][+100.064]GYADLLRK.L	HexNAc(2)Hex(1) 100.064,HexNAc(2)Hex(1) 100.064	S[+100][+568], T[+100][+568]	750.104	4	2997.4	2995.39	2	-0.3	124	NRagged	350.12	151.3	5.65	4.15	14	>BW23_RS22550 ref|WP_042586764.1|gi|755825278| hypothetical protein	1447	Nsco_NS_434_20203020_B_ubonensis_HILIC2.48344.48344.3	controllerType=0 controllerNumber=1 scan=48344	125.022	Trypsin	B2	GTYSVESGYADLLRK	1336
31305:3	255	Q.AQQAETAEPQT[+568.212][+100.064]T[+568.212]DAGTQAAPVEPQAAK.S	HexNAc(2)Hex(1) 100.064,HexNAc(2)Hex(1)	T[+100][+568]*2	1316.26	3	3946.77	3945.78	1	-5.3	204	NRagged	350.3	293.09	1.2	5.26	11	>BW23_RS11685 ref|WP_045565521.1|gi|780346023| ProQ activator of osmoprotectant transporter prop	5421	Nsco_NS_434_20203020_B_ubonensis_HILIC3.27948.27948.3	controllerType=0 controllerNumber=1 scan=27948	77.3144	Trypsin	B3	AQQAETAEPQTTDAGTQAAPVEPQAAK	1236
59038:4	82	R.PSM[+15.995]FFPGATQT[+568.212]APAAAGGASGAGATGAS[+568.212]TTTAGDVPAAAAGAAPATTAPAAQAQLVK.F	HexNAc(2)Hex(1),HexNAc(2)Hex(1)	M[+16], S[+568], T[+568]	1534.48	4	6134.91	6134.88	0	5	30	Specific	350.44	69.06	0	3.87	42	>BW23_RS23535 ref|WP_045566967.1|gi|780349081| insertase	1638	Nsco_NS_434_20203020_B_ubonensis_HILIC2.51087.51087.4	controllerType=0 controllerNumber=1 scan=51087	131.253	Trypsin	B2	PSMFFPGATQTAPAAAGGASGAGATGASTTTAGDVPAAAAGAAPATTAPAAQAQLVK	1136
84155:3	619	T.PAAALIAAVYHVNANHGGGNANIYT[+568.212][+100.064]LGGTYNLSK.R	HexNAc(2)Hex(1) 100.064	T[+100][+568]	1361.02	3	4081.03	4081.02	0	4.8	274	NRagged	351.34	351.34	1.09	5.7	8	>BW23_RS27295 ref|WP_045567351.1|gi|780349982| porin	2378	Nsco_NS_434_20203020_B_ubonensis_HILIC2.70724.70724.4	controllerType=0 controllerNumber=1 scan=70724	174.712	Trypsin	B2	PAAALIAAVYHVNANHGGGNANIYTLGGTYNLSK	668
73906:3	152	R.GASAATAASPAAAAASSDTSAAPSGPVT[+365.132][+231.074]FAWPARGPVLNNFDDAK.N	HexNAc(1)Hex(1) 231.0743	T[+231][+365]	1604.75	3	4812.23	4811.24	1	-4.4	151	Specific	351.52	260.84	0	5.76	36	>BW23_RS30735 ref|WP_045567708.1|gi|780350773| peptidase	3035	Nsco_NS_434_20203020_B_ubonensis_HILIC2.62832.62832.3	controllerType=0 controllerNumber=1 scan=62832	158.153	Trypsin	B2	GASAATAASPAAAAASSDTSAAPSGPVTFAWPARGPVLNNFDDAK	596
52001:4	87	R.SHGRPSM[+15.995]FFPGATQTAPAAAGGASGAGATGASTTT[+568.212]AGDVPAAAAGAAPATTAPAAQAQLVK.F	HexNAc(2)Hex(1)	M[+16], T[+568]	1502.23	4	6005.9	6003.88	2	2.9	26	Specific	351.68	142.21	0	6.32	31	>BW23_RS23535 ref|WP_045566967.1|gi|780349081| insertase	1638	Nsco_NS_434_20203020_B_ubonensis_HILIC3.44912.44912.4	controllerType=0 controllerNumber=1 scan=44912	118.87	Trypsin	B3	SHGRPSMFFPGATQTAPAAAGGASGAGATGASTTTAGDVPAAAAGAAPATTAPAAQAQLVK	568
59329:3	152	R.GAS[+568.212]AATAASPAAAAASSDT[+568.212]SAAPSGPVTFAWPAR.G	HexNAc(2)Hex(1),HexNAc(2)Hex(1)	S[+568], T[+568]	1394.3	3	4180.89	4180.89	0	0.1	151	Specific	352.35	164.58	22.93	6.2	36	>BW23_RS30735 ref|WP_045567708.1|gi|780350773| peptidase	3035	Nsco_NS_434_20203020_B_ubonensis_HILIC2.51327.51327.3	controllerType=0 controllerNumber=1 scan=51327	131.796	Trypsin	B2	GASAATAASPAAAAASSDTSAAPSGPVTFAWPAR	1136
63065:5	33	R.ERGVEVLEMHNLLT[+568.212][+100.064]ETVKNPAALK.W	HexNAc(2)Hex(1) 100.064	T[+100][+568]	672.948	5	3360.71	3359.73	1	-5.3	64	Specific	352.58	352.58	4.8	8.3	23	>BW23_RS01220 ref|WP_045563882.1|gi|780342252| arginine deiminase	3398	Nsco_NS_434_20203020_B_ubonensis_HILIC1.54875.54875.4	controllerType=0 controllerNumber=1 scan=54875	139.8	Trypsin	B1	ERGVEVLEMHNLLTETVKNPAALK	668
65064:3	42	D.GYGVNT[+568.212][+100.064]M[+15.995]APPYQPSYVPPPADGNAAYADPDDHR.V	HexNAc(2)Hex(1) 100.064	M[+16], T[+100][+568]	1396.62	3	4187.84	4187.83	0	3.2	293	NRagged	352.73	352.73	1.14	6.48	25	>BW23_RS09345 ref|WP_045565464.1|gi|780345842| acid phosphatase	4967	Nsco_NS_434_20203020_B_ubonensis_HILIC1.56441.56441.3	controllerType=0 controllerNumber=1 scan=56441	143.455	Trypsin	B1	GYGVNTMAPPYQPSYVPPPADGNAAYADPDDHR	668
74748:4	72	R.NGKLPEDAANT[+568.212]ADAAPAQAASAPEQAAS[+568.212]GAAAPAAALSTIYFETGK.G	HexNAc(2)Hex(1),HexNAc(2)Hex(1)	S[+568], T[+568]	1374.39	4	5494.55	5493.55	1	0.6	390	Specific	353.14	353.14	52.63	5.61	54	>BW23_RS25130 ref|WP_045567133.1|gi|780349462| cytochrome C oxidase	1952	Nsco_NS_434_20203020_B_ubonensis_HILIC2.63467.63467.4	controllerType=0 controllerNumber=1 scan=63467	159.664	Trypsin	B2	NGKLPEDAANTADAAPAQAASAPEQAASGAAAPAAALSTIYFETGK	1136
04052:3	51	K.AQQQAAKPT[+568.212]SSTTVANNAGNAAK.A	HexNAc(2)Hex(1)	T[+568]	933.446	3	2798.32	2797.33	1	-5.1	206	Specific	353.26	353.26	0.8	7.67	25	>BW23_RS24760 ref|WP_045567095.1|gi|780349368| cell division protein	1878	Nsco_NS_434_20203020_B_ubonensis_HILIC1.5709.5709.3	controllerType=0 controllerNumber=1 scan=5709	24.5181	Trypsin	B1	AQQQAAKPTSSTTVANNAGNAAK	568
59134:3	262	K.MTTPAVPT[+568.212]PAAPPVPASAAAPAS[+568.212]GAPGSAAAVPAVR.A	HexNAc(2)Hex(1),HexNAc(2)Hex(1)	S[+568], T[+568]	1438.7	3	4314.09	4314.1	0	-0.2	212	Specific	353.37	326.75	17.68	6.97	21	>BW23_RS17375 ref|WP_045566358.1|gi|780347646| hypothetical protein	458	Nsco_NS_434_20203020_B_ubonensis_HILIC2.51170.51170.3	controllerType=0 controllerNumber=1 scan=51170	131.431	Trypsin	B2	MTTPAVPTPAAPPVPASAAAPASGAPGSAAAVPAVR	1136
76902:5	668	L.DSLQLNAQHT[+162.053][+462.149]VAT[+365.132][+231.074]PVNWRPGDDVIIPTSVSDDDAK.K	Hex(1) 462.1486,HexNAc(1)Hex(1) 231.0743	T[+162][+231][+365][+462]	1000.06	5	4996.28	4995.26	1	1.8	162	NRagged	353.81	353.81	0	6.3	5	>BW23_RS02780 ref|WP_045565323.1|gi|780345532| peroxidase	3694	Nsco_NS_434_20203020_B_ubonensis_HILIC3.64348.64348.4	controllerType=0 controllerNumber=1 scan=64348	165.548	Trypsin	B3	DSLQLNAQHTVATPVNWRPGDDVIIPTSVSDDDAK	1220
40945:3	86	R.SIAWSSSPAASAAPAAS[+568.212]AAAASAT[+568.212]PATR.A	HexNAc(2)Hex(1),HexNAc(2)Hex(1)	S[+568], T[+568]	1212.89	3	3636.66	3636.67	0	-0.8	1796	Specific	354.09	220.3	34.94	4.59	42	>BW23_RS10275 ref|WP_045565072.1|gi|780344956| alpha-2-macroglobulin	5150	Nsco_NS_434_20203020_B_ubonensis_HILIC2.36229.36229.3	controllerType=0 controllerNumber=1 scan=36229	97.4927	Trypsin	B2	SIAWSSSPAASAAPAASAAAASATPATR	1136
81340:5	59	G.DIYIPTDTREANEQDPNPSDGDVTQAC[+57.021]M[+15.995]TNDLFTGSDQAT[+162.053][+462.149]PLPGFGGPGHPWFSHK.G	Hex(1) 462.1486	C[+57], M[+16], T[+162][+462]	1349.59	5	6743.94	6741.92	2	1.7	180	NRagged	354.19	22.5	0	3.83	28	>BW23_RS13400 ref|WP_045565737.1|gi|780346510| tyrosinase	5756	Nsco_NS_434_20203020_B_ubonensis_HILIC1.69151.69151.5	controllerType=0 controllerNumber=1 scan=69151	173.822	Trypsin	B1	DIYIPTDTREANEQDPNPSDGDVTQACMTNDLFTGSDQATPLPGFGGPGHPWFSHK	624
44576:3	67	R.SIAWSSSPAASAAPAASAAAAS[+365.132][+231.074]AT[+568.212]PATR.A	HexNAc(1)Hex(1) 231.0743,HexNAc(2)Hex(1)	S[+231][+365], T[+568]	1222.23	3	3664.66	3664.66	0	0.5	1796	Specific	354.34	354.34	0	6.38	38	>BW23_RS10275 ref|WP_045565072.1|gi|780344956| alpha-2-macroglobulin	5150	Nsco_NS_434_20203020_B_ubonensis_HILIC3.38604.38604.3	controllerType=0 controllerNumber=1 scan=38604	103.732	Trypsin	B3	SIAWSSSPAASAAPAASAAAASATPATR	1164
27211:4	20	I.IVDT[+568.212]YGGAAPHGGGAFSGKDPSKVDR.S	HexNAc(2)Hex(1)	T[+568]	783.128	4	3129.49	3127.47	2	3.7	251	NRagged	354.36	338.42	333.98	4.84	29	>BW23_RS23955 ref|WP_042586555.1|gi|755824883| S-adenosylmethionine synthetase	1719	Nsco_NS_434_20203020_B_ubonensis_HILIC1.26056.26056.3	controllerType=0 controllerNumber=1 scan=26056	72.9414	Trypsin	B1	IVDTYGGAAPHGGGAFSGKDPSKVDR	568
67001:3	226	P.APGSEAAGAPNPASATNVPPMQVT[+568.212]PPAPGGLRIPSIR.L	HexNAc(2)Hex(1)	T[+568]	1372.36	3	4115.08	4115.06	0	4.7	264	NRagged	354.61	354.61	1.2	6.8	26	>BW23_RS21610 ref|WP_045566791.1|gi|780348673| ABC transporter	1269	Nsco_NS_434_20203020_B_ubonensis_HILIC3.56621.56621.3	controllerType=0 controllerNumber=1 scan=56621	146.443	Trypsin	B3	APGSEAAGAPNPASATNVPPMQVTPPAPGGLRIPSIR	568
37815:3	96	K.AAPASAVAPQVAHAAS[+568.212]APQPAT[+568.212]IVNDDAASR.T	HexNAc(2)Hex(1),HexNAc(2)Hex(1)	S[+568], T[+568]	1354.64	3	4061.9	4061.9	0	-0.8	99	Specific	354.62	354.62	2.7	7.73	33	>BW23_RS21205 ref|WP_045566753.1|gi|780348584| Tail fiber protein	1192	Nsco_NS_434_20203020_B_ubonensis_HILIC3.33187.33187.3	controllerType=0 controllerNumber=1 scan=33187	90.5338	Trypsin	B3	AAPASAVAPQVAHAASAPQPATIVNDDAASR	1136
08945:2	374	K.AADAGGAKPASGAPAAT[+568.212]APAAS[+568.212]GAQ.-	HexNAc(2)Hex(1),HexNAc(2)Hex(1)	S[+568], T[+568]	1587.21	2	3173.42	3173.42	0	-0.1	151	CRagged	354.67	248.81	4.48	7.09	12	>BW23_RS21615 ref|WP_042582944.1|gi|755807656| outer membrane lipid asymmetry maintenance protein MlaD	1270	Nsco_NS_434_20203020_B_ubonensis_HILIC1.10395.10395.2	controllerType=0 controllerNumber=1 scan=10395	34.4538	Trypsin	B1	AADAGGAKPASGAPAATAPAASGAQ	1136
25617:5	2	T.GTTAPATKPAATPATTAPAT[+365.132][+231.074][+100.064]TGAATT[+568.212][+100.064]TAPAPAAS[+365.132][+231.074][+100.064]APEAASKPAK.T	HexNAc(1)Hex(1) 231.0743 100.064,HexNAc(2)Hex(1) 100.064,HexNAc(1)Hex(1) 231.0743 100.064	S[+100][+231][+365], T[+100]*2[+231][+365][+568]	1196.18	5	5976.87	5976.85	0	3.8	106	NRagged	355.36	355.36	0	5.09	122	>BW23_RS30650 ref|WP_045567700.1|gi|780350752| competence protein ComE	3018	Nsco_NS_434_20203020_B_ubonensis_HILIC1.24683.24683.5	controllerType=0 controllerNumber=1 scan=24683	69.6346	Trypsin	B1	GTTAPATKPAATPATTAPATTGAATTTAPAPAASAPEAASKPAK	2060
64235:2	276	A.ESEDANAQKET[+162.053][+462.149]PLAQFTQNLNQMAK.D	Hex(1) 462.1486	T[+162][+462]	1717.28	2	3433.55	3430.53	3	1.6	160	NRagged	355.55	294.75	1.2	5.16	10	>BW23_RS26780 ref|WP_045567305.1|gi|780349861| ATP-dependent Clp protease ATP-binding subunit ClpA	2277	Nsco_NS_434_20203020_B_ubonensis_HILIC2.55152.55152.2	controllerType=0 controllerNumber=1 scan=55152	140.193	Trypsin	B2	ESEDANAQKETPLAQFTQNLNQMAK	624
66482:4	116	R.NGKLPEDAANT[+568.212]ADAAPAQAASAPEQAAS[+568.212]GAAAPAAALSTIYFETGK.G	HexNAc(2)Hex(1),HexNAc(2)Hex(1)	S[+568], T[+568]	1374.14	4	5493.54	5493.55	0	-1.2	390	Specific	356.21	356.21	10.04	7.44	43	>BW23_RS25130 ref|WP_045567133.1|gi|780349462| cytochrome C oxidase	1952	Nsco_NS_434_20203020_B_ubonensis_HILIC3.56196.56196.4	controllerType=0 controllerNumber=1 scan=56196	145.37	Trypsin	B3	NGKLPEDAANTADAAPAQAASAPEQAASGAAAPAAALSTIYFETGK	1136
70454:3	181	E.GVSIWVVPSSAIT[+365.132][+231.074][+100.064]AS[+568.212][+100.064]DPNEKAELFEPAGDK.I	HexNAc(1)Hex(1) 231.0743 100.064,HexNAc(2)Hex(1) 100.064	S[+100][+568], T[+100][+231][+365]	1495.05	3	4483.13	4479.11	4	1.9	48	NRagged	357.16	334.19	0	5.71	8	>BW23_RS22085 ref|WP_010092957.1|gi|497778773| phenylacetate-CoA oxygenase subunit PaaB	1355	Nsco_NS_434_20203020_B_ubonensis_HILIC2.60072.60072.3	controllerType=0 controllerNumber=1 scan=60072	151.702	Trypsin	B2	GVSIWVVPSSAITASDPNEKAELFEPAGDK	1364
65715:5	55	S.RIDELVDGLLDPNAS[+365.132][+231.074]DT[+162.053][+462.149]DTDGFS[+162.053][+462.149]AKAAEEIENEDDEAEEEEEEEEEEDDDGAAQATANAAQLEALK.R	HexNAc(1)Hex(1) 231.0743,Hex(1) 462.1486,Hex(1) 462.1486	S[+162][+231][+365][+462], T[+162][+462]	1795.54	5	8973.68	8968.68	5	-2.1	216	NRagged	357.39	357.39	0	5.6	20	>BW23_RS06710 ref|WP_042587384.1|gi|755826565| RNA polymerase sigma factor RpoD	4454	Nsco_NS_434_20203020_B_ubonensis_HILIC3.55589.55589.5	controllerType=0 controllerNumber=1 scan=55589	143.795	Trypsin	B3	RIDELVDGLLDPNASDTDTDGFSAKAAEEIENEDDEAEEEEEEEEEEDDDGAAQATANAAQLEALK	1844
00213:3	216	K.GASGTSGAHGAGAAAGAS[+365.132][+231.074]GAT[+568.212]GGHR.G	HexNAc(1)Hex(1) 231.0743,HexNAc(2)Hex(1)	S[+231][+365], T[+568]	1053.45	3	3158.34	3158.34	0	2	416	Specific	357.53	237.37	0	7.88	21	>BW23_RS17635 ref|WP_045566392.1|gi|780347732| RND transporter MFP subunit	510	Nsco_NS_434_20203020_B_ubonensis_HILIC2.2587.2587.3	controllerType=0 controllerNumber=1 scan=2587	16.8538	Trypsin	B2	GASGTSGAHGAGAAAGASGATGGHR	1164
39981:3	64	V.APQVAHAAS[+568.212][+100.064]APQPAT[+568.212][+100.064]IVNDDAAS[+568.212]R.T	HexNAc(2)Hex(1) 100.064,HexNAc(2)Hex(1) 100.064,HexNAc(2)Hex(1)	S[+100][+568]*2, T[+100][+568]	1421.66	3	4262.95	4262.94	0	2.3	106	NRagged	357.77	124.67	1.2	4.91	29	>BW23_RS21205 ref|WP_045566753.1|gi|780348584| Tail fiber protein	1192	Nsco_NS_434_20203020_B_ubonensis_HILIC1.36487.36487.3	controllerType=0 controllerNumber=1 scan=36487	98.5138	Trypsin	B1	APQVAHAASAPQPATIVNDDAASR	1904
79105:4	32	Q.AC[+57.021]MT[+365.132][+231.074][+100.064]NDLFT[+568.212]GS[+365.132][+231.074]DQATPLPGFGGPGHPWFSHK.G	HexNAc(1)Hex(1) 231.0743 100.064,HexNAc(2)Hex(1),HexNAc(1)Hex(1) 231.0743	C[+57], S[+231][+365], T[+100][+231][+365][+568]	1299.3	4	5194.19	5191.2	3	-2.7	205	NRagged	358.55	358.55	0	6.43	37	>BW23_RS13400 ref|WP_045565737.1|gi|780346510| tyrosinase	5756	Nsco_NS_434_20203020_B_ubonensis_HILIC3.66043.66043.4	controllerType=0 controllerNumber=1 scan=66043	169.531	Trypsin	B3	ACMTNDLFTGSDQATPLPGFGGPGHPWFSHK	1860
30718:2	128	K.GASAAQAAPKPT[+568.212]DNSSGTFVFAR.P	HexNAc(2)Hex(1)	T[+568]	1411.17	2	2821.33	2819.32	2	-1.1	66	Specific	358.62	168.62	1.2	6.73	22	>BW23_RS18790 ref|WP_045567835.1|gi|780351075| membrane protein	726	Nsco_NS_434_20203020_B_ubonensis_HILIC3.27494.27494.2	controllerType=0 controllerNumber=1 scan=27494	76.1117	Trypsin	B3	GASAAQAAPKPTDNSSGTFVFAR	568
63633:2	115	A.ESEDANAQKET[+162.053][+462.149]PLAQFTQNLNQMAK.D	Hex(1) 462.1486	T[+162][+462]	1716.77	2	3432.53	3430.53	2	-2.3	160	NRagged	358.63	309.47	1.2	5.53	13	>BW23_RS26780 ref|WP_045567305.1|gi|780349861| ATP-dependent Clp protease ATP-binding subunit ClpA	2277	Nsco_NS_434_20203020_B_ubonensis_HILIC1.55330.55330.2	controllerType=0 controllerNumber=1 scan=55330	140.868	Trypsin	B1	ESEDANAQKETPLAQFTQNLNQMAK	624
79095:5	20	Q.DPNPSDGDVTQAC[+57.021]M[+15.995]TNDLFTGSDQAT[+365.132][+231.074]PLPGFGGPGHPWFSHK.G	HexNAc(1)Hex(1) 231.0743	C[+57], M[+16], T[+231][+365]	1014.84	5	5070.17	5068.17	2	-0.4	194	NRagged	359.03	99.09	0	3.89	41	>BW23_RS13400 ref|WP_045565737.1|gi|780346510| tyrosinase	5756	Nsco_NS_434_20203020_B_ubonensis_HILIC2.66824.66824.5	controllerType=0 controllerNumber=1 scan=66824	167.254	Trypsin	B2	DPNPSDGDVTQACMTNDLFTGSDQATPLPGFGGPGHPWFSHK	596
51715:5	53	G.PAGIAVGYQRVNNS[+568.212]ALGGGVWGKDST[+162.053][+462.149]AQNGLTAAGDGNEPAQSAINNGYLTAQSQQR.L	HexNAc(2)Hex(1),Hex(1) 462.1486	S[+568], T[+162][+462]	1380.05	5	6896.2	6893.19	3	-0.3	207	NRagged	359.05	4.39	0	3.73	47	>BW23_RS08755 ref|WP_045564868.1|gi|780344499| porin	4853	Nsco_NS_434_20203020_B_ubonensis_HILIC3.44682.44682.5	controllerType=0 controllerNumber=1 scan=44682	118.341	Trypsin	B3	PAGIAVGYQRVNNSALGGGVWGKDSTAQNGLTAAGDGNEPAQSAINNGYLTAQSQQR	1192
38314:4	26	K.PAEVVGNLT[+568.212]LHGVTK.P	HexNAc(2)Hex(1)	T[+568]	527.022	4	2105.07	2103.07	2	-5.3	118	Specific	359.21	359.21	7.6	5.5	25	>BW23_RS20050 ref|WP_045566647.1|gi|780348331| polyisoprenoid-binding protein	971	Nsco_NS_434_20203020_B_ubonensis_HILIC2.34152.34152.4	controllerType=0 controllerNumber=1 scan=34152	92.5018	Trypsin	B2	PAEVVGNLTLHGVTK	568
63145:3	116	R.GASAATAASPAAAAASSDT[+365.132][+231.074]SAAPSGPVTFAWPAR.G	HexNAc(1)Hex(1) 231.0743	T[+231][+365]	1214.9	3	3642.69	3640.68	2	1.9	151	Specific	359.22	359.22	0	7.64	31	>BW23_RS30735 ref|WP_045567708.1|gi|780350773| peptidase	3035	Nsco_NS_434_20203020_B_ubonensis_HILIC1.54938.54938.3	controllerType=0 controllerNumber=1 scan=54938	139.94	Trypsin	B1	GASAATAASPAAAAASSDTSAAPSGPVTFAWPAR	596
43264:2	18	E.HSGDNLTGDGDGDDET[+365.132][+231.074]IHVDLQR.L	HexNAc(1)Hex(1) 231.0743	T[+231][+365]	1531.64	2	3062.27	3062.28	0	-3	83	NRagged	359.27	359.27	7.2	6.32	29	>BW23_RS03745 ref|WP_045564205.1|gi|780343002| stress protein	3884	Nsco_NS_434_20203020_B_ubonensis_HILIC2.38200.38200.2	controllerType=0 controllerNumber=1 scan=38200	102.054	Trypsin	B2	HSGDNLTGDGDGDDETIHVDLQR	596
28246:4	2	T.APATKPAATPATTAPATT[+568.212][+100.064]GAATT[+568.212]TAPAPAAS[+365.132][+231.074][+100.064]APEAASKPAK.T	HexNAc(2)Hex(1) 100.064,HexNAc(2)Hex(1),HexNAc(1)Hex(1) 231.0743 100.064	S[+100][+231][+365], T[+100][+568]*2	1399.18	4	5593.68	5589.67	4	-0.8	109	NRagged	359.37	359.37	0	5.29	122	>BW23_RS30650 ref|WP_045567700.1|gi|780350752| competence protein ComE	3018	Nsco_NS_434_20203020_B_ubonensis_HILIC1.26910.26910.4	controllerType=0 controllerNumber=1 scan=26910	75.1184	Trypsin	B1	APATKPAATPATTAPATTGAATTTAPAPAASAPEAASKPAK	1932
29194:3	43	E.HTGDNRT[+568.212][+100.064]GAGDGDDEVIKVDLSR.V	HexNAc(2)Hex(1) 100.064	T[+100][+568]	1033.15	3	3097.42	3095.43	2	-2.4	75	NRagged	359.42	359.42	5.6	4.5	27	>BW23_RS03760 ref|WP_010093298.1|gi|497779114| chemical-damaging agent resistance protein C	3887	Nsco_NS_434_20203020_B_ubonensis_HILIC1.27638.27638.3	controllerType=0 controllerNumber=1 scan=27638	76.9302	Trypsin	B1	HTGDNRTGAGDGDDEVIKVDLSR	668
13334:3	339	K.AADAGGAKPASGAPAAT[+365.132][+231.074]APAASGAQ.-	HexNAc(1)Hex(1) 231.0743	T[+231][+365]	878.408	3	2633.21	2633.21	0	1.3	151	CRagged	359.55	354.14	2.25	7.93	16	>BW23_RS21615 ref|WP_042582944.1|gi|755807656| outer membrane lipid asymmetry maintenance protein MlaD	1270	Nsco_NS_434_20203020_B_ubonensis_HILIC2.13845.13845.3	controllerType=0 controllerNumber=1 scan=13845	42.0654	Trypsin	B2	AADAGGAKPASGAPAATAPAASGAQ	596
77793:3	32	S.DGDVTQAC[+57.021]MTNDLFTGS[+162.053][+462.149]DQAT[+568.212]PLPGFGGPGHPWFSHK.G	Hex(1) 462.1486,HexNAc(2)Hex(1)	C[+57], S[+162][+462], T[+568]	1713.73	3	5139.18	5138.17	1	0.1	199	NRagged	360.77	360.77	0	7.14	37	>BW23_RS13400 ref|WP_045565737.1|gi|780346510| tyrosinase	5756	Nsco_NS_434_20203020_B_ubonensis_HILIC3.65019.65019.3	controllerType=0 controllerNumber=1 scan=65019	167.136	Trypsin	B3	DGDVTQACMTNDLFTGSDQATPLPGFGGPGHPWFSHK	1192
51417:3	1080	A.ADAAAPVPAS[+568.212]T[+568.212][+100.064]T[+365.132][+231.074][+100.064]HDFDAR.Q	HexNAc(2)Hex(1),HexNAc(2)Hex(1) 100.064,HexNAc(1)Hex(1) 231.0743 100.064	S[+568], T[+100]*2[+231][+365][+568]	1249.54	3	3746.61	3745.61	1	0.1	46	NRagged	360.99	279.71	0	6.46	8	>BW23_RS30855 ref|WP_045567717.1|gi|780350797| hypothetical protein	3059	Nsco_NS_434_20203020_B_ubonensis_HILIC2.45163.45163.3	controllerType=0 controllerNumber=1 scan=45163	118.199	Trypsin	B2	ADAAAPVPASTTHDFDAR	1932
66295:4	74	D.AANTADAAPAQAASAPEQAAS[+568.212]GAAAPAAALS[+568.212][+100.064]T[+365.132][+231.074][+100.064]IYFETGK.G	HexNAc(2)Hex(1),HexNAc(2)Hex(1) 100.064,HexNAc(1)Hex(1) 231.0743 100.064	S[+100][+568]*2, T[+100][+231][+365]	1385.13	4	5537.51	5536.51	1	-1.6	397	NRagged	361.01	361.01	0	4.66	45	>BW23_RS25130 ref|WP_045567133.1|gi|780349462| cytochrome C oxidase	1952	Nsco_NS_434_20203020_B_ubonensis_HILIC1.57402.57402.4	controllerType=0 controllerNumber=1 scan=57402	145.843	Trypsin	B1	AANTADAAPAQAASAPEQAASGAAAPAAALSTIYFETGK	1932
51561:3	57	D.GNEPAQSAINNGYLT[+365.132][+231.074][+100.064]AQS[+568.212]QQR.L	HexNAc(1)Hex(1) 231.0743 100.064,HexNAc(2)Hex(1)	S[+568], T[+100][+231][+365]	1171.53	3	3512.56	3511.56	1	0	243	NRagged	361.09	361.09	0	6.26	55	>BW23_RS08755 ref|WP_045564868.1|gi|780344499| porin	4853	Nsco_NS_434_20203020_B_ubonensis_HILIC2.45280.45280.3	controllerType=0 controllerNumber=1 scan=45280	118.455	Trypsin	B2	GNEPAQSAINNGYLTAQSQQR	1264
64760:5	471	G.SRPWGANSWAGKPGAVLGT[+568.212][+100.064]SPGATGTALSQQHLR.N	HexNAc(2)Hex(1) 100.064	T[+100][+568]	818.612	5	4089.03	4085.03	4	-3.8	94	NRagged	361.41	361.41	1.2	4.48	8	>BW23_RS03565 ref|WP_045564177.1|gi|780342936| FMN reductase	3848	Nsco_NS_434_20203020_B_ubonensis_HILIC3.54847.54847.5	controllerType=0 controllerNumber=1 scan=54847	142.013	Trypsin	B3	SRPWGANSWAGKPGAVLGTSPGATGTALSQQHLR	668
41210:3	67	R.SIAWSSSPAASAAPAAS[+568.212]AAAASAT[+568.212]PATR.A	HexNAc(2)Hex(1),HexNAc(2)Hex(1)	S[+568], T[+568]	1212.9	3	3636.67	3636.67	0	2.3	1796	Specific	361.43	227.61	34.59	5.93	38	>BW23_RS10275 ref|WP_045565072.1|gi|780344956| alpha-2-macroglobulin	5150	Nsco_NS_434_20203020_B_ubonensis_HILIC3.35862.35862.3	controllerType=0 controllerNumber=1 scan=35862	97.1672	Trypsin	B3	SIAWSSSPAASAAPAASAAAASATPATR	1136
73597:5	32	R.EANEQDPNPSDGDVTQAC[+57.021]MT[+365.132][+231.074]NDLFT[+568.212][+100.064]GSDQATPLPGFGGPGHPWFSHK.G	HexNAc(1)Hex(1) 231.0743,HexNAc(2)Hex(1) 100.064	C[+57], T[+100][+231][+365][+568]	1260.35	5	6297.7	6291.67	6	1.9	189	Specific	361.46	361.46	0	7.41	37	>BW23_RS13400 ref|WP_045565737.1|gi|780346510| tyrosinase	5756	Nsco_NS_434_20203020_B_ubonensis_HILIC3.61813.61813.5	controllerType=0 controllerNumber=1 scan=61813	159.488	Trypsin	B3	EANEQDPNPSDGDVTQACMTNDLFTGSDQATPLPGFGGPGHPWFSHK	1264
54309:4	112	A.PGMHYVPLGFEHT[+568.212][+100.064]ALPDAGAKPGAAPPNR.F	HexNAc(2)Hex(1) 100.064	T[+100][+568]	910.45	4	3638.78	3636.76	2	1.5	372	NRagged	361.61	361.61	361.61	7.4	14	>BW23_RS25040 ref|WP_042586394.1|gi|755824564| glutamate--cysteine ligase	1934	Nsco_NS_434_20203020_B_ubonensis_HILIC3.46734.46734.4	controllerType=0 controllerNumber=1 scan=46734	123.092	Trypsin	B3	PGMHYVPLGFEHTALPDAGAKPGAAPPNR	668
65650:3	226	P.APGSEAAGAPNPAS[+568.212]AT[+568.212]NVPPM[+15.995]QVTPPAPGGLRIPSIR.L	HexNAc(2)Hex(1),HexNAc(2)Hex(1)	M[+16], S[+568], T[+568]	1568.1	3	4702.28	4699.27	3	1.8	264	NRagged	362.53	246.17	2.4	7.11	26	>BW23_RS21610 ref|WP_045566791.1|gi|780348673| ABC transporter	1269	Nsco_NS_434_20203020_B_ubonensis_HILIC3.55534.55534.3	controllerType=0 controllerNumber=1 scan=55534	143.658	Trypsin	B3	APGSEAAGAPNPASATNVPPMQVTPPAPGGLRIPSIR	1136
80560:3	20	E.QDPNPSDGDVTQAC[+57.021]MTNDLFTGSDQAT[+365.132][+231.074]PLPGFGGPGHPWFSHK.G	HexNAc(1)Hex(1) 231.0743	C[+57], T[+231][+365]	1728.08	3	5182.22	5180.23	2	-3.5	193	NRagged	362.57	362.57	0	7.08	41	>BW23_RS13400 ref|WP_045565737.1|gi|780346510| tyrosinase	5756	Nsco_NS_434_20203020_B_ubonensis_HILIC2.67956.67956.3	controllerType=0 controllerNumber=1 scan=67956	169.8	Trypsin	B2	QDPNPSDGDVTQACMTNDLFTGSDQATPLPGFGGPGHPWFSHK	596
30647:4	43	E.HTGDNRT[+365.132][+231.074][+100.064]GAGDGDDEVIKVDLSR.V	HexNAc(1)Hex(1) 231.0743 100.064	T[+100][+231][+365]	782.362	4	3126.43	3123.42	3	-1	75	NRagged	363.16	357.47	9.6	3.74	27	>BW23_RS03760 ref|WP_010093298.1|gi|497779114| chemical-damaging agent resistance protein C	3887	Nsco_NS_434_20203020_B_ubonensis_HILIC1.28811.28811.4	controllerType=0 controllerNumber=1 scan=28811	79.85	Trypsin	B1	HTGDNRTGAGDGDDEVIKVDLSR	696
79163:4	20	G.DVT[+365.132][+231.074][+100.064]QAC[+57.021]MT[+568.212]NDLFTGSDQATPLPGFGGPGHPWFSHK.G	HexNAc(1)Hex(1) 231.0743 100.064,HexNAc(2)Hex(1)	C[+57], T[+100][+231][+365][+568]	1260.55	4	5039.17	5038.19	1	-4.6	201	NRagged	363.36	363.36	0.95	5.92	41	>BW23_RS13400 ref|WP_045565737.1|gi|780346510| tyrosinase	5756	Nsco_NS_434_20203020_B_ubonensis_HILIC2.66877.66877.4	controllerType=0 controllerNumber=1 scan=66877	167.369	Trypsin	B2	DVTQACMTNDLFTGSDQATPLPGFGGPGHPWFSHK	1264
39960:3	64	K.AAPASAVAPQVAHAAS[+568.212]APQPAT[+162.053][+462.149]IVNDDAASR.T	HexNAc(2)Hex(1),Hex(1) 462.1486	S[+568], T[+162][+462]	1373.3	3	4117.9	4117.89	0	1.3	99	Specific	363.49	363.49	0	8.45	29	>BW23_RS21205 ref|WP_045566753.1|gi|780348584| Tail fiber protein	1192	Nsco_NS_434_20203020_B_ubonensis_HILIC1.36470.36470.3	controllerType=0 controllerNumber=1 scan=36470	98.4631	Trypsin	B1	AAPASAVAPQVAHAASAPQPATIVNDDAASR	1192
28464:4	2	G.TTAPATKPAATPATTAPAT[+568.212][+100.064]TGAATT[+568.212]TAPAPAAS[+568.212]APEAASKPAK.T	HexNAc(2)Hex(1) 100.064,HexNAc(2)Hex(1),HexNAc(2)Hex(1)	S[+568], T[+100][+568]*2	1416.68	4	5663.69	5663.71	0	-2.1	107	NRagged	363.97	363.97	0	5.9	122	>BW23_RS30650 ref|WP_045567700.1|gi|780350752| competence protein ComE	3018	Nsco_NS_434_20203020_B_ubonensis_HILIC1.27076.27076.4	controllerType=0 controllerNumber=1 scan=27076	75.5705	Trypsin	B1	TTAPATKPAATPATTAPATTGAATTTAPAPAASAPEAASKPAK	1804
71767:5	152	A.SPAAAAASSDTSAAPS[+162.053][+462.149]GPVT[+365.132][+231.074]FAWPARGPVLNNFDDAK.N	Hex(1) 462.1486,HexNAc(1)Hex(1) 231.0743	S[+162][+462], T[+231][+365]	968.04	5	4836.17	4835.16	1	1.7	159	NRagged	364.19	364.19	0	6.14	36	>BW23_RS30735 ref|WP_045567708.1|gi|780350773| peptidase	3035	Nsco_NS_434_20203020_B_ubonensis_HILIC2.61139.61139.5	controllerType=0 controllerNumber=1 scan=61139	154.236	Trypsin	B2	SPAAAAASSDTSAAPSGPVTFAWPARGPVLNNFDDAK	1220
39548:3	51	K.AAPASAVAPQVAHAAS[+365.132][+231.074]APQPAT[+365.132][+231.074]IVNDDAASR.T	HexNAc(1)Hex(1) 231.0743,HexNAc(1)Hex(1) 231.0743	S[+231][+365], T[+231][+365]	1373.64	3	4118.89	4117.89	1	-0.8	99	Specific	364.72	364.72	13.2	8.14	40	>BW23_RS21205 ref|WP_045566753.1|gi|780348584| Tail fiber protein	1192	Nsco_NS_434_20203020_B_ubonensis_HILIC2.35133.35133.3	controllerType=0 controllerNumber=1 scan=35133	94.832	Trypsin	B2	AAPASAVAPQVAHAASAPQPATIVNDDAASR	1192
67533:3	284	P.APGSEAAGAPNPASATNVPPM[+15.995]QVT[+568.212]PPAPGGLRIPSIR.L	HexNAc(2)Hex(1)	M[+16], T[+568]	1378.36	3	4133.07	4131.06	2	1.9	264	NRagged	364.91	364.91	1.2	7.85	20	>BW23_RS21610 ref|WP_045566791.1|gi|780348673| ABC transporter	1269	Nsco_NS_434_20203020_B_ubonensis_HILIC1.58375.58375.3	controllerType=0 controllerNumber=1 scan=58375	148.277	Trypsin	B1	APGSEAAGAPNPASATNVPPMQVTPPAPGGLRIPSIR	568
15625:3	143	H.AT[+568.212]QAIDQVT[+568.212][+100.064]S[+162.053][+462.149]AAK.A	HexNAc(2)Hex(1),HexNAc(2)Hex(1) 100.064,Hex(1) 462.1486	S[+162][+462], T[+100][+568]*2	1055.46	3	3164.36	3164.37	0	-3	52	NRagged	364.93	105.01	0	2.17	33	>BW23_RS17610 ref|WP_045567821.1|gi|780351035| hypothetical protein	505	Nsco_NS_434_20203020_B_ubonensis_HILIC3.15274.15274.2	controllerType=0 controllerNumber=1 scan=15274	45.288	Trypsin	B3	ATQAIDQVTSAAK	1860
65798:4	72	K.QVADARNGKLPEDAANT[+568.212]ADAAPAQAASAPEQAAS[+568.212]GAAAPAAALSTIYFETGK.G	HexNAc(2)Hex(1),HexNAc(2)Hex(1)	S[+568], T[+568]	1534.22	4	6133.85	6133.87	0	-3.4	384	Specific	365.6	99.5	74.56	4.74	54	>BW23_RS25130 ref|WP_045567133.1|gi|780349462| cytochrome C oxidase	1952	Nsco_NS_434_20203020_B_ubonensis_HILIC2.56387.56387.4	controllerType=0 controllerNumber=1 scan=56387	142.924	Trypsin	B2	QVADARNGKLPEDAANTADAAPAQAASAPEQAASGAAAPAAALSTIYFETGK	1136
47951:2	20	D.GDDET[+162.053][+462.149]IHVDLQR.L	Hex(1) 462.1486	T[+162][+462]	1012.44	2	2023.87	2021.87	2	0.1	94	NRagged	365.86	365.86	365.86	4.61	31	>BW23_RS03745 ref|WP_045564205.1|gi|780343002| stress protein	3884	Nsco_NS_434_20203020_B_ubonensis_HILIC3.41640.41640.3	controllerType=0 controllerNumber=1 scan=41640	111.292	Trypsin	B3	GDDETIHVDLQR	624
66150:4	116	K.QVADARNGKLPEDAANT[+568.212]ADAAPAQAAS[+365.132][+231.074]APEQAASGAAAPAAALSTIYFETGK.G	HexNAc(2)Hex(1),HexNAc(1)Hex(1) 231.0743	S[+231][+365], T[+568]	1541.22	4	6161.87	6161.87	0	-0.3	384	Specific	366.25	218.86	0	7.61	43	>BW23_RS25130 ref|WP_045567133.1|gi|780349462| cytochrome C oxidase	1952	Nsco_NS_434_20203020_B_ubonensis_HILIC3.55942.55942.4	controllerType=0 controllerNumber=1 scan=55942	144.698	Trypsin	B3	QVADARNGKLPEDAANTADAAPAQAASAPEQAASGAAAPAAALSTIYFETGK	1164
28868:4	1	K.PAAATGTTAPATKPAATPATTAPATTGAATTT[+365.132][+231.074]APAPAASAPEAASKPAK.T	HexNAc(1)Hex(1) 231.0743	T[+231][+365]	1231.87	4	4924.46	4923.45	1	0.9	101	Specific	366.36	366.36	0.37	6.62	153	>BW23_RS30650 ref|WP_045567700.1|gi|780350752| competence protein ComE	3018	Nsco_NS_434_20203020_B_ubonensis_HILIC3.26019.26019.4	controllerType=0 controllerNumber=1 scan=26019	72.3814	Trypsin	B3	PAAATGTTAPATKPAATPATTAPATTGAATTTAPAPAASAPEAASKPAK	596
54896:3	524	R.RT[+568.212]GLLNNAPGAFSASGVYPLAER.V	HexNAc(2)Hex(1)	T[+568]	977.153	3	2929.44	2929.44	0	0.6	229	Specific	366.5	299.85	0.72	7.9	9	>BW23_RS27480 ref|WP_042585996.1|gi|755823573| dGTP triphosphohydrolase	2413	Nsco_NS_434_20203020_B_ubonensis_HILIC3.47201.47201.3	controllerType=0 controllerNumber=1 scan=47201	124.16	Trypsin	B3	RTGLLNNAPGAFSASGVYPLAER	568
72309:5	270	K.ARANDDET[+568.212][+100.064]ADVLEWLSHGASPAAR.D	HexNAc(2)Hex(1) 100.064	T[+100][+568]	644.904	5	3220.49	3220.49	0	1	614	Specific	366.63	366.63	0.46	8	10	>BW23_RS18850 ref|WP_042583358.1|gi|755809079| RpiR family transcriptional regulator	738	Nsco_NS_434_20203020_B_ubonensis_HILIC1.62113.62113.4	controllerType=0 controllerNumber=1 scan=62113	157.423	Trypsin	B1	ARANDDETADVLEWLSHGASPAAR	668
66284:3	308	P.APGSEAAGAPNPAS[+568.212]AT[+568.212]NVPPM[+15.995]QVTPPAPGGLRIPSIR.L	HexNAc(2)Hex(1),HexNAc(2)Hex(1)	M[+16], S[+568], T[+568]	1568.09	3	4702.27	4699.27	3	-2.1	264	NRagged	366.67	224.45	2.4	6.42	25	>BW23_RS21610 ref|WP_045566791.1|gi|780348673| ABC transporter	1269	Nsco_NS_434_20203020_B_ubonensis_HILIC2.56770.56770.3	controllerType=0 controllerNumber=1 scan=56770	143.789	Trypsin	B2	APGSEAAGAPNPASATNVPPMQVTPPAPGGLRIPSIR	1136
00417:4	216	K.GASGTSGAHGAGAAAGAS[+568.212]GAT[+365.132][+231.074]GGHR.G	HexNAc(2)Hex(1),HexNAc(1)Hex(1) 231.0743	S[+568], T[+231][+365]	790.342	4	3158.35	3158.34	0	3.3	416	Specific	367.49	217.32	1.57	7.35	21	>BW23_RS17635 ref|WP_045566392.1|gi|780347732| RND transporter MFP subunit	510	Nsco_NS_434_20203020_B_ubonensis_HILIC2.2811.2811.4	controllerType=0 controllerNumber=1 scan=2811	17.7464	Trypsin	B2	GASGTSGAHGAGAAAGASGATGGHR	1164
65599:4	74	K.QVADARNGKLPEDAANT[+568.212]ADAAPAQAASAPEQAAS[+568.212]GAAAPAAALSTIYFETGK.G	HexNAc(2)Hex(1),HexNAc(2)Hex(1)	S[+568], T[+568]	1534.47	4	6134.85	6133.87	1	-3.9	384	Specific	367.73	272.24	0	7.23	45	>BW23_RS25130 ref|WP_045567133.1|gi|780349462| cytochrome C oxidase	1952	Nsco_NS_434_20203020_B_ubonensis_HILIC1.56857.56857.4	controllerType=0 controllerNumber=1 scan=56857	144.479	Trypsin	B1	QVADARNGKLPEDAANTADAAPAQAASAPEQAASGAAAPAAALSTIYFETGK	1136
68380:4	106	D.SIGLGEDGPT[+568.212]HQS[+568.212]IEHVSSLR.L	HexNAc(2)Hex(1),HexNAc(2)Hex(1)	S[+568], T[+568]	839.884	4	3356.51	3355.53	1	-5.3	488	NRagged	368.11	102.6	0.57	4.43	14	>BW23_RS20440 ref|WP_045566685.1|gi|780348424| transketolase	1048	Nsco_NS_434_20203020_B_ubonensis_HILIC2.58425.58425.4	controllerType=0 controllerNumber=1 scan=58425	147.842	Trypsin	B2	SIGLGEDGPTHQSIEHVSSLR	1136
63953:4	542	A.GPVLVT[+568.212]DQLPDS[+568.212]NPVKKPSQAYK.A	HexNAc(2)Hex(1),HexNAc(2)Hex(1)	S[+568], T[+568]	905.194	4	3617.75	3617.76	0	-1.3	268	NRagged	368.46	368.46	21.72	6.74	4	>BW23_RS23035 ref|WP_045566913.1|gi|780348965| branched-chain amino acid ABC transporter substrate-binding protein	1540	Nsco_NS_434_20203020_B_ubonensis_HILIC1.55585.55585.4	controllerType=0 controllerNumber=1 scan=55585	141.482	Trypsin	B1	GPVLVTDQLPDSNPVKKPSQAYK	1136
10423:4	1594	-.M[+15.995]DVQT[+162.053][+462.149]DQAVPSAHDTRR.R	Hex(1) 462.1486	M[+16], T[+162][+462]	643.032	4	2569.11	2567.11	2	-1.6	1	NRagged	368.95	368.95	2.12	6.49	4	>BW23_RS15535 ref|WP_042583979.1|gi|755811259| alpha-ketoglutarate permease	108	Nsco_NS_434_20203020_B_ubonensis_HILIC2.11453.11453.3	controllerType=0 controllerNumber=1 scan=11453	36.5624	Trypsin	B2	MDVQTDQAVPSAHDTRR	624
39569:3	64	K.AAPASAVAPQVAHAAS[+365.132][+231.074]APQPAT[+365.132][+231.074]IVNDDAASR.T	HexNAc(1)Hex(1) 231.0743,HexNAc(1)Hex(1) 231.0743	S[+231][+365], T[+231][+365]	1373.64	3	4118.9	4117.89	1	1	99	Specific	368.96	368.96	11.7	8.41	29	>BW23_RS21205 ref|WP_045566753.1|gi|780348584| Tail fiber protein	1192	Nsco_NS_434_20203020_B_ubonensis_HILIC1.36161.36161.3	controllerType=0 controllerNumber=1 scan=36161	97.7064	Trypsin	B1	AAPASAVAPQVAHAASAPQPATIVNDDAASR	1192
00077:4	216	K.GASGTSGAHGAGAAAGAS[+365.132][+231.074]GAT[+568.212]GGHR.G	HexNAc(1)Hex(1) 231.0743,HexNAc(2)Hex(1)	S[+231][+365], T[+568]	790.341	4	3158.34	3158.34	0	2	416	Specific	369.47	183.33	0	7.62	21	>BW23_RS17635 ref|WP_045566392.1|gi|780347732| RND transporter MFP subunit	510	Nsco_NS_434_20203020_B_ubonensis_HILIC2.2355.2355.4	controllerType=0 controllerNumber=1 scan=2355	15.7167	Trypsin	B2	GASGTSGAHGAGAAAGASGATGGHR	1164
39381:3	30	E.HTGDNRT[+365.132][+231.074][+100.064]GAGDGDDEVIKVDLSR.V	HexNAc(1)Hex(1) 231.0743 100.064	T[+100][+231][+365]	1042.48	3	3125.43	3123.42	2	1.3	75	NRagged	369.93	336.24	9.6	5.93	35	>BW23_RS03760 ref|WP_010093298.1|gi|497779114| chemical-damaging agent resistance protein C	3887	Nsco_NS_434_20203020_B_ubonensis_HILIC2.34982.34982.3	controllerType=0 controllerNumber=1 scan=34982	94.4805	Trypsin	B2	HTGDNRTGAGDGDDEVIKVDLSR	696
63587:5	457	G.SRPWGANSWAGKPGAVLGT[+568.212][+100.064]SPGATGTALSQQHLR.N	HexNAc(2)Hex(1) 100.064	T[+100][+568]	818.615	5	4089.05	4085.03	4	0	94	NRagged	370.46	370.46	1.2	5.76	9	>BW23_RS03565 ref|WP_045564177.1|gi|780342936| FMN reductase	3848	Nsco_NS_434_20203020_B_ubonensis_HILIC1.55291.55291.5	controllerType=0 controllerNumber=1 scan=55291	140.775	Trypsin	B1	SRPWGANSWAGKPGAVLGTSPGATGTALSQQHLR	668
38388:3	64	K.AAPASAVAPQVAHAAS[+365.132][+231.074]APQPAT[+365.132][+231.074]IVNDDAASR.T	HexNAc(1)Hex(1) 231.0743,HexNAc(1)Hex(1) 231.0743	S[+231][+365], T[+231][+365]	1373.64	3	4118.91	4117.89	1	4	99	Specific	370.67	101.05	11.6	5.12	29	>BW23_RS21205 ref|WP_045566753.1|gi|780348584| Tail fiber protein	1192	Nsco_NS_434_20203020_B_ubonensis_HILIC1.35186.35186.3	controllerType=0 controllerNumber=1 scan=35186	95.3621	Trypsin	B1	AAPASAVAPQVAHAASAPQPATIVNDDAASR	1192
77167:4	21	E.REQWDDGNNMVC[+57.021]VEPGVVIGYDRNT[+568.212][+100.064]YT[+568.212]NTLLR.K	HexNAc(2)Hex(1) 100.064,HexNAc(2)Hex(1)	C[+57], T[+100][+568]*2	1257.32	4	5026.27	5021.27	5	-2.5	352	NRagged	370.84	370.84	0	4.95	32	>BW23_RS01220 ref|WP_045563882.1|gi|780342252| arginine deiminase	3398	Nsco_NS_434_20203020_B_ubonensis_HILIC2.65359.65359.4	controllerType=0 controllerNumber=1 scan=65359	163.976	Trypsin	B2	REQWDDGNNMVCVEPGVVIGYDRNTYTNTLLR	1236
10167:3	125	K.HAT[+568.212]QAIDQVTSAAK.A	HexNAc(2)Hex(1)	T[+568]	670.325	3	2008.96	2008.96	0	2.1	51	Specific	370.85	229.77	6.64	6.45	24	>BW23_RS17610 ref|WP_045567821.1|gi|780351035| hypothetical protein	505	Nsco_NS_434_20203020_B_ubonensis_HILIC1.11475.11475.3	controllerType=0 controllerNumber=1 scan=11475	36.8671	Trypsin	B1	HATQAIDQVTSAAK	568
11990:3	143	K.HAT[+365.132][+231.074]QAIDQVTSAAK.A	HexNAc(1)Hex(1) 231.0743	T[+231][+365]	679.99	3	2037.96	2036.95	1	0.9	51	Specific	371.05	237.44	6.5	7.04	33	>BW23_RS17610 ref|WP_045567821.1|gi|780351035| hypothetical protein	505	Nsco_NS_434_20203020_B_ubonensis_HILIC3.12251.12251.3	controllerType=0 controllerNumber=1 scan=12251	37.8065	Trypsin	B3	HATQAIDQVTSAAK	596
43352:4	61	P.DEVQYLNAHGTST[+568.212]PLGDKNESDAVK.A	HexNAc(2)Hex(1)	T[+568]	815.375	4	3258.48	3256.49	2	-4.7	294	NRagged	371.39	371.39	0	6	18	>BW23_RS17985 ref|WP_042583472.1|gi|755809485| 3-oxoacyl-ACP synthase	576	Nsco_NS_434_20203020_B_ubonensis_HILIC3.37659.37659.4	controllerType=0 controllerNumber=1 scan=37659	101.388	Trypsin	B3	DEVQYLNAHGTSTPLGDKNESDAVK	568
62556:4	116	A.SPAAAAASSDT[+365.132][+231.074]S[+162.053][+462.149]AAPSGPVTFAWPAR.G	HexNAc(1)Hex(1) 231.0743,Hex(1) 462.1486	S[+162][+462], T[+231][+365]	916.906	4	3664.6	3664.59	0	2.5	159	NRagged	371.64	371.64	0	6.31	31	>BW23_RS30735 ref|WP_045567708.1|gi|780350773| peptidase	3035	Nsco_NS_434_20203020_B_ubonensis_HILIC1.54492.54492.4	controllerType=0 controllerNumber=1 scan=54492	138.859	Trypsin	B1	SPAAAAASSDTSAAPSGPVTFAWPAR	1220
04773:3	68	K.AQQQAAKPTSST[+365.132][+231.074]TVANNAGNAAK.A	HexNAc(1)Hex(1) 231.0743	T[+231][+365]	942.448	3	2825.33	2825.33	0	0.6	206	Specific	372.12	372.12	0	8.62	22	>BW23_RS24760 ref|WP_045567095.1|gi|780349368| cell division protein	1878	Nsco_NS_434_20203020_B_ubonensis_HILIC2.6221.6221.3	controllerType=0 controllerNumber=1 scan=6221	25.5297	Trypsin	B2	AQQQAAKPTSSTTVANNAGNAAK	596
25522:4	2	K.PAAATGTTAPATKPAATPATT[+568.212]APATTGAATTTAPAPAAS[+568.212]APEAASKPAK.T	HexNAc(2)Hex(1),HexNAc(2)Hex(1)	S[+568], T[+568]	1366.68	4	5463.68	5463.66	0	2.6	101	Specific	372.46	365.63	0	8.11	155	>BW23_RS30650 ref|WP_045567700.1|gi|780350752| competence protein ComE	3018	Nsco_NS_434_20203020_B_ubonensis_HILIC2.23632.23632.4	controllerType=0 controllerNumber=1 scan=23632	66.3691	Trypsin	B2	PAAATGTTAPATKPAATPATTAPATTGAATTTAPAPAASAPEAASKPAK	1136
28192:4	1	K.ASKPAAATGTTAPATKPAATPATTAPATTGAATTT[+365.132][+231.074]APAPAASAPEAASK.P	HexNAc(1)Hex(1) 231.0743	T[+231][+365]	1229.11	4	4913.43	4913.43	0	-0.2	98	Specific	372.74	372.74	4.01	8.1	153	>BW23_RS30650 ref|WP_045567700.1|gi|780350752| competence protein ComE	3018	Nsco_NS_434_20203020_B_ubonensis_HILIC3.25377.25377.4	controllerType=0 controllerNumber=1 scan=25377	70.7143	Trypsin	B3	ASKPAAATGTTAPATKPAATPATTAPATTGAATTTAPAPAASAPEAASK	596
25695:4	2	T.TAPATKPAATPATTAPAT[+568.212]TGAATTTAPAPAAS[+568.212]APEAAS[+568.212][+100.064]KPAK.T	HexNAc(2)Hex(1),HexNAc(2)Hex(1),HexNAc(2)Hex(1) 100.064	S[+100][+568]*2, T[+568]	1391.68	4	5563.69	5562.66	1	4.6	108	NRagged	373.05	373.05	0	6.38	122	>BW23_RS30650 ref|WP_045567700.1|gi|780350752| competence protein ComE	3018	Nsco_NS_434_20203020_B_ubonensis_HILIC1.24748.24748.4	controllerType=0 controllerNumber=1 scan=24748	69.7978	Trypsin	B1	TAPATKPAATPATTAPATTGAATTTAPAPAASAPEAASKPAK	1804
23792:5	2	T.GTTAPATKPAATPATT[+162.053][+462.149]APATTGAATTTAPAPAAS[+162.053][+462.149]APEAASKPAK.T	Hex(1) 462.1486,Hex(1) 462.1486	S[+162][+462], T[+162][+462]	1034.49	5	5168.44	5164.43	4	-1.9	106	NRagged	373.51	314.36	0	4.95	155	>BW23_RS30650 ref|WP_045567700.1|gi|780350752| competence protein ComE	3018	Nsco_NS_434_20203020_B_ubonensis_HILIC2.22258.22258.5	controllerType=0 controllerNumber=1 scan=22258	62.9199	Trypsin	B2	GTTAPATKPAATPATTAPATTGAATTTAPAPAASAPEAASKPAK	1248
39189:3	51	K.AAPASAVAPQVAHAAS[+365.132][+231.074]APQPAT[+365.132][+231.074]IVNDDAASR.T	HexNAc(1)Hex(1) 231.0743,HexNAc(1)Hex(1) 231.0743	S[+231][+365], T[+231][+365]	1373.3	3	4117.9	4117.89	0	0.4	99	Specific	373.84	297.25	12.02	7.95	40	>BW23_RS21205 ref|WP_045566753.1|gi|780348584| Tail fiber protein	1192	Nsco_NS_434_20203020_B_ubonensis_HILIC2.34818.34818.3	controllerType=0 controllerNumber=1 scan=34818	94.1145	Trypsin	B2	AAPASAVAPQVAHAASAPQPATIVNDDAASR	1192
45894:3	51	V.APQVAHAAS[+365.132][+231.074][+100.064]APQPAT[+568.212]IVNDDAAS[+568.212][+100.064]R.T	HexNAc(1)Hex(1) 231.0743 100.064,HexNAc(2)Hex(1),HexNAc(2)Hex(1) 100.064	S[+100]*2[+231][+365][+568], T[+568]	1430.99	3	4290.94	4290.94	0	0.8	106	NRagged	374.59	94.79	0	5.46	40	>BW23_RS21205 ref|WP_045566753.1|gi|780348584| Tail fiber protein	1192	Nsco_NS_434_20203020_B_ubonensis_HILIC2.40621.40621.3	controllerType=0 controllerNumber=1 scan=40621	108.007	Trypsin	B2	APQVAHAASAPQPATIVNDDAASR	1932
50989:5	85	G.PAGIAVGYQRVNNS[+365.132][+231.074]ALGGGVWGKDSTAQNGLT[+365.132][+231.074]AAGDGNEPAQSAINNGYLTAQSQQR.L	HexNAc(1)Hex(1) 231.0743,HexNAc(1)Hex(1) 231.0743	S[+231][+365], T[+231][+365]	1379.85	5	6895.2	6893.19	2	0.4	207	NRagged	374.7	11.7	0	2.71	40	>BW23_RS08755 ref|WP_045564868.1|gi|780344499| porin	4853	Nsco_NS_434_20203020_B_ubonensis_HILIC1.45448.45448.5	controllerType=0 controllerNumber=1 scan=45448	118.619	Trypsin	B1	PAGIAVGYQRVNNSALGGGVWGKDSTAQNGLTAAGDGNEPAQSAINNGYLTAQSQQR	1192
25645:5	1	K.ASKPAAATGTTAPATKPAATPATTAPATTGAAT[+365.132][+231.074]TTAPAPAASAPEAAS[+365.132][+231.074]KPAK.T	HexNAc(1)Hex(1) 231.0743,HexNAc(1)Hex(1) 231.0743	S[+231][+365], T[+231][+365]	1161.97	5	5805.82	5805.82	0	0.4	98	Specific	375.15	375.15	9.82	6.28	153	>BW23_RS30650 ref|WP_045567700.1|gi|780350752| competence protein ComE	3018	Nsco_NS_434_20203020_B_ubonensis_HILIC3.23322.23322.5	controllerType=0 controllerNumber=1 scan=23322	65.4624	Trypsin	B3	ASKPAAATGTTAPATKPAATPATTAPATTGAATTTAPAPAASAPEAASKPAK	1192
81653:5	446	G.LKYEDLTEGT[+365.132][+231.074]GAEAQAGQT[+568.212]VS[+365.132][+231.074]VHYTGWLTDGQK.F	HexNAc(1)Hex(1) 231.0743,HexNAc(2)Hex(1),HexNAc(1)Hex(1) 231.0743	S[+231][+365], T[+231][+365][+568]	1063.68	5	5314.35	5314.33	0	3.7	10	NRagged	375.51	375.51	0	6.19	7	>BW23_RS06375 ref|WP_045564563.1|gi|780343801| peptidylprolyl isomerase	4388	Nsco_NS_434_20203020_B_ubonensis_HILIC2.68779.68779.4	controllerType=0 controllerNumber=1 scan=68779	171.666	Trypsin	B2	LKYEDLTEGTGAEAQAGQTVSVHYTGWLTDGQK	1760
23607:6	2	S.KPAAATGTTAPATKPAAT[+365.132][+231.074][+100.064]PATTAPATTGAATTTAPAPAASAPEAAS[+365.132][+231.074][+100.064]KPAK.T	HexNAc(1)Hex(1) 231.0743 100.064,HexNAc(1)Hex(1) 231.0743 100.064	S[+100][+231][+365], T[+100][+231][+365]	976.15	6	5851.87	5847.88	4	-4.2	100	NRagged	375.59	375.59	0	4.8	155	>BW23_RS30650 ref|WP_045567700.1|gi|780350752| competence protein ComE	3018	Nsco_NS_434_20203020_B_ubonensis_HILIC2.22117.22117.6	controllerType=0 controllerNumber=1 scan=22117	62.5465	Trypsin	B2	KPAAATGTTAPATKPAATPATTAPATTGAATTTAPAPAASAPEAASKPAK	1392
54284:5	112	A.PGMHYVPLGFEHT[+568.212][+100.064]ALPDAGAKPGAAPPNR.F	HexNAc(2)Hex(1) 100.064	T[+100][+568]	728.562	5	3638.78	3636.76	2	2.4	372	NRagged	375.68	375.68	375.68	7.22	14	>BW23_RS25040 ref|WP_042586394.1|gi|755824564| glutamate--cysteine ligase	1934	Nsco_NS_434_20203020_B_ubonensis_HILIC3.46713.46713.5	controllerType=0 controllerNumber=1 scan=46713	123.045	Trypsin	B3	PGMHYVPLGFEHTALPDAGAKPGAAPPNR	668
77195:4	59	D.PNPSDGDVTQAC[+57.021]MTNDLFTGSDQAT[+568.212][+100.064]PLPGFGGPGHPWFSHK.G	HexNAc(2)Hex(1) 100.064	C[+57], T[+100][+568]	1253.05	4	5009.19	5009.22	0	-4.6	195	NRagged	375.82	205.94	0	5.48	28	>BW23_RS13400 ref|WP_045565737.1|gi|780346510| tyrosinase	5756	Nsco_NS_434_20203020_B_ubonensis_HILIC1.65937.65937.4	controllerType=0 controllerNumber=1 scan=65937	166.754	Trypsin	B1	PNPSDGDVTQACMTNDLFTGSDQATPLPGFGGPGHPWFSHK	668
51786:2	53	D.GNEPAQSAINNGYLT[+365.132][+231.074][+100.064]AQS[+162.053][+462.149]QQR.L	HexNAc(1)Hex(1) 231.0743 100.064,Hex(1) 462.1486	S[+162][+462], T[+100][+231][+365]	1784.79	2	3568.57	3567.55	1	4.4	243	NRagged	376.22	327.92	0	5.99	47	>BW23_RS08755 ref|WP_045564868.1|gi|780344499| porin	4853	Nsco_NS_434_20203020_B_ubonensis_HILIC3.44739.44739.2	controllerType=0 controllerNumber=1 scan=44739	118.487	Trypsin	B3	GNEPAQSAINNGYLTAQSQQR	1320
63492:3	137	R.LTDSVAISAGQSGVTGGIT[+568.212]S[+568.212][+100.064]LSGGTR.F	HexNAc(2)Hex(1),HexNAc(2)Hex(1) 100.064	S[+100][+568], T[+568]	1210.58	3	3629.72	3628.72	1	-1.8	260	Specific	376.78	376.78	0	6.14	17	>BW23_RS18615 ref|WP_045566492.1|gi|780347974| porin	698	Nsco_NS_434_20203020_B_ubonensis_HILIC2.54569.54569.3	controllerType=0 controllerNumber=1 scan=54569	138.87	Trypsin	B2	LTDSVAISAGQSGVTGGITSLSGGTR	1236
25107:5	1	A.AATGTTAPATKPAAT[+568.212][+100.064]PATTAPATTGAATT[+365.132][+231.074][+100.064]TAPAPAAS[+365.132][+231.074][+100.064]APEAASKPAK.T	HexNAc(2)Hex(1) 100.064,HexNAc(1)Hex(1) 231.0743 100.064,HexNAc(1)Hex(1) 231.0743 100.064	S[+100][+231][+365], T[+100]*2[+231][+365][+568]	1246	5	6225.96	6219.97	6	-4	103	NRagged	377.16	377.16	0	5.36	153	>BW23_RS30650 ref|WP_045567700.1|gi|780350752| competence protein ComE	3018	Nsco_NS_434_20203020_B_ubonensis_HILIC3.22845.22845.5	controllerType=0 controllerNumber=1 scan=22845	64.2537	Trypsin	B3	AATGTTAPATKPAATPATTAPATTGAATTTAPAPAASAPEAASKPAK	2060
28045:5	1	T.APATKPAATPATTAPATT[+568.212]GAATT[+568.212][+100.064]TAPAPAAS[+568.212][+100.064]APEAASKPAK.T	HexNAc(2)Hex(1),HexNAc(2)Hex(1) 100.064,HexNAc(2)Hex(1) 100.064	S[+100][+568], T[+100][+568]*2	1113.95	5	5565.7	5561.68	4	1.3	109	NRagged	377.26	377.26	0	5.78	153	>BW23_RS30650 ref|WP_045567700.1|gi|780350752| competence protein ComE	3018	Nsco_NS_434_20203020_B_ubonensis_HILIC3.25263.25263.5	controllerType=0 controllerNumber=1 scan=25263	70.4	Trypsin	B3	APATKPAATPATTAPATTGAATTTAPAPAASAPEAASKPAK	1904
52822:3	85	G.NEPAQSAINNGYLT[+365.132][+231.074][+100.064]AQS[+162.053][+462.149]QQR.L	HexNAc(1)Hex(1) 231.0743 100.064,Hex(1) 462.1486	S[+162][+462], T[+100][+231][+365]	1171.18	3	3511.54	3510.53	1	3	244	NRagged	377.3	51.26	0	2.71	40	>BW23_RS08755 ref|WP_045564868.1|gi|780344499| porin	4853	Nsco_NS_434_20203020_B_ubonensis_HILIC1.46879.46879.3	controllerType=0 controllerNumber=1 scan=46879	121.801	Trypsin	B1	NEPAQSAINNGYLTAQSQQR	1320
08582:3	125	R.KLQQWSQQGASAT[+568.212]KPAS[+568.212]GQ.-	HexNAc(2)Hex(1),HexNAc(2)Hex(1)	S[+568], T[+568]	1046.49	3	3137.44	3137.44	0	1.6	115	CRagged	377.44	266.5	1.66	7.39	24	>BW23_RS17610 ref|WP_045567821.1|gi|780351035| hypothetical protein	505	Nsco_NS_434_20203020_B_ubonensis_HILIC1.10043.10043.3	controllerType=0 controllerNumber=1 scan=10043	33.7541	Trypsin	B1	KLQQWSQQGASATKPASGQ	1136
40427:4	804	K.QLAQQIASPAT[+568.212]VGVRPALAGAAASAPRH.-	HexNAc(2)Hex(1)	T[+568]	820.182	4	3277.71	3277.7	0	1.7	313	CRagged	377.53	159.11	0.55	7.86	7	>BW23_RS22450 ref|WP_042586779.1|gi|755825304| flagellar motor protein MotB	1427	Nsco_NS_434_20203020_B_ubonensis_HILIC2.35831.35831.4	controllerType=0 controllerNumber=1 scan=35831	96.5861	Trypsin	B2	QLAQQIASPATVGVRPALAGAAASAPRH	568
41238:3	67	R.SIAWSSSPAASAAPAAS[+568.212]AAAASAT[+568.212]PATR.A	HexNAc(2)Hex(1),HexNAc(2)Hex(1)	S[+568], T[+568]	1212.9	3	3636.67	3636.67	0	2.2	1796	Specific	377.67	252.68	39.5	5.09	38	>BW23_RS10275 ref|WP_045565072.1|gi|780344956| alpha-2-macroglobulin	5150	Nsco_NS_434_20203020_B_ubonensis_HILIC3.35886.35886.3	controllerType=0 controllerNumber=1 scan=35886	97.2294	Trypsin	B3	SIAWSSSPAASAAPAASAAAASATPATR	1136
65111:4	74	K.QVADARNGKLPEDAANT[+568.212]ADAAPAQAASAPEQAAS[+568.212]GAAAPAAALSTIYFETGK.G	HexNAc(2)Hex(1),HexNAc(2)Hex(1)	S[+568], T[+568]	1534.72	4	6135.86	6133.87	2	-2.7	384	Specific	377.72	137.06	86.13	5.66	45	>BW23_RS25130 ref|WP_045567133.1|gi|780349462| cytochrome C oxidase	1952	Nsco_NS_434_20203020_B_ubonensis_HILIC1.56476.56476.4	controllerType=0 controllerNumber=1 scan=56476	143.533	Trypsin	B1	QVADARNGKLPEDAANTADAAPAQAASAPEQAASGAAAPAAALSTIYFETGK	1136
36516:3	64	K.AAPASAVAPQVAHAAS[+568.212]APQPAT[+365.132][+231.074]IVNDDAASR.T	HexNAc(2)Hex(1),HexNAc(1)Hex(1) 231.0743	S[+568], T[+231][+365]	1364.31	3	4090.9	4089.9	1	0.1	99	Specific	377.79	377.79	1.2	8.12	29	>BW23_RS21205 ref|WP_045566753.1|gi|780348584| Tail fiber protein	1192	Nsco_NS_434_20203020_B_ubonensis_HILIC1.33636.33636.3	controllerType=0 controllerNumber=1 scan=33636	91.6078	Trypsin	B1	AAPASAVAPQVAHAASAPQPATIVNDDAASR	1164
40999:3	96	K.AAPASAVAPQVAHAAS[+568.212]APQPAT[+365.132][+231.074]IVNDDAASR.T	HexNAc(2)Hex(1),HexNAc(1)Hex(1) 231.0743	S[+568], T[+231][+365]	1364.64	3	4091.9	4089.9	2	-1.9	99	Specific	378.63	268.98	1.2	7.3	33	>BW23_RS21205 ref|WP_045566753.1|gi|780348584| Tail fiber protein	1192	Nsco_NS_434_20203020_B_ubonensis_HILIC3.35709.35709.3	controllerType=0 controllerNumber=1 scan=35709	96.8477	Trypsin	B3	AAPASAVAPQVAHAASAPQPATIVNDDAASR	1164
43687:3	96	S.AVAPQVAHAAS[+568.212]APQPAT[+568.212]IVNDDAAS[+365.132][+231.074]R.T	HexNAc(2)Hex(1),HexNAc(2)Hex(1),HexNAc(1)Hex(1) 231.0743	S[+231][+365][+568], T[+568]	1420.98	3	4260.94	4260.91	0	4.9	104	NRagged	380.8	310.31	0	5.42	33	>BW23_RS21205 ref|WP_045566753.1|gi|780348584| Tail fiber protein	1192	Nsco_NS_434_20203020_B_ubonensis_HILIC3.37931.37931.3	controllerType=0 controllerNumber=1 scan=37931	102.111	Trypsin	B3	AVAPQVAHAASAPQPATIVNDDAASR	1732
54355:3	13	E.SASS[+365.132][+231.074][+100.064]RPLGGT[+365.132][+231.074][+100.064]EQGAQALAPQATFADYK.V	HexNAc(1)Hex(1) 231.0743 100.064,HexNAc(1)Hex(1) 231.0743 100.064	S[+100][+231][+365], T[+100][+231][+365]	1373.63	3	4118.88	4114.88	4	-3.4	13	NRagged	381.48	14.12	2.4	2.41	42	>BW23_RS20640 ref|WP_045566705.1|gi|780348470| ribonucleotide-diphosphate reductase subunit alpha	1088	Nsco_NS_434_20203020_B_ubonensis_HILIC1.48103.48103.3	controllerType=0 controllerNumber=1 scan=48103	124.551	Trypsin	B1	SASSRPLGGTEQGAQALAPQATFADYK	1392
67008:4	72	D.AANTADAAPAQAASAPEQAAS[+365.132][+231.074]GAAAPAAALS[+568.212][+100.064]T[+568.212][+100.064]IYFETGK.G	HexNAc(1)Hex(1) 231.0743,HexNAc(2)Hex(1) 100.064,HexNAc(2)Hex(1) 100.064	S[+100][+231][+365][+568], T[+100][+568]	1385.13	4	5537.51	5536.51	1	-1	397	NRagged	381.55	381.55	0	7.39	54	>BW23_RS25130 ref|WP_045567133.1|gi|780349462| cytochrome C oxidase	1952	Nsco_NS_434_20203020_B_ubonensis_HILIC2.57337.57337.4	controllerType=0 controllerNumber=1 scan=57337	145.156	Trypsin	B2	AANTADAAPAQAASAPEQAASGAAAPAAALSTIYFETGK	1932
40564:4	803	K.QLAQQIASPAT[+568.212]VGVRPALAGAAASAPRH.-	HexNAc(2)Hex(1)	T[+568]	820.182	4	3277.71	3277.7	0	1	313	CRagged	382.03	352.1	1.9	8.95	5	>BW23_RS22450 ref|WP_042586779.1|gi|755825304| flagellar motor protein MotB	1427	Nsco_NS_434_20203020_B_ubonensis_HILIC3.35377.35377.4	controllerType=0 controllerNumber=1 scan=35377	95.9629	Trypsin	B3	QLAQQIASPATVGVRPALAGAAASAPRH	568
28174:5	1	T.GTTAPATKPAATPATTAPATT[+365.132][+231.074][+100.064]GAATTT[+568.212][+100.064]APAPAAS[+365.132][+231.074][+100.064]APEAASKPAK.T	HexNAc(1)Hex(1) 231.0743 100.064,HexNAc(2)Hex(1) 100.064,HexNAc(1)Hex(1) 231.0743 100.064	S[+100][+231][+365], T[+100]*2[+231][+365][+568]	1196.58	5	5978.85	5976.85	2	-0.1	106	NRagged	382.13	382.13	0	8.08	153	>BW23_RS30650 ref|WP_045567700.1|gi|780350752| competence protein ComE	3018	Nsco_NS_434_20203020_B_ubonensis_HILIC3.25364.25364.5	controllerType=0 controllerNumber=1 scan=25364	70.6885	Trypsin	B3	GTTAPATKPAATPATTAPATTGAATTTAPAPAASAPEAASKPAK	2060
00041:3	216	K.GASGT[+568.212]SGAHGAGAAAGAS[+568.212]GATGGHR.G	HexNAc(2)Hex(1),HexNAc(2)Hex(1)	S[+568], T[+568]	1044.12	3	3130.35	3130.34	0	1.4	416	Specific	382.54	65.61	1.79	4.71	21	>BW23_RS17635 ref|WP_045566392.1|gi|780347732| RND transporter MFP subunit	510	Nsco_NS_434_20203020_B_ubonensis_HILIC2.2326.2326.3	controllerType=0 controllerNumber=1 scan=2326	15.6144	Trypsin	B2	GASGTSGAHGAGAAAGASGATGGHR	1136
42490:3	244	Y.NT[+568.212][+100.064]ALVAAM[+15.995]IAHDGEAATEK.W	HexNAc(2)Hex(1) 100.064	M[+16], T[+100][+568]	866.412	3	2597.22	2597.21	0	3.1	168	NRagged	382.55	293.21	19.2	4.52	12	>BW23_RS17575 ref|WP_042583539.1|gi|755809722| iron ABC transporter substrate-binding protein	498	Nsco_NS_434_20203020_B_ubonensis_HILIC1.38489.38489.3	controllerType=0 controllerNumber=1 scan=38489	102.995	Trypsin	B1	NTALVAAMIAHDGEAATEK	668
65454:3	92	K.QAAATT[+568.212]AAAS[+568.212]GASAGQAAAAPAAVVVPEAASAGAVADQDANAQAAR.A	HexNAc(2)Hex(1),HexNAc(2)Hex(1)	S[+568], T[+568]	1720.15	3	5158.43	5155.4	3	3.2	137	Specific	382.66	139.57	0.4	5.68	27	>BW23_RS20365 ref|WP_045566678.1|gi|780348406| hypothetical protein	1034	Nsco_NS_434_20203020_B_ubonensis_HILIC3.55380.55380.3	controllerType=0 controllerNumber=1 scan=55380	143.281	Trypsin	B3	QAAATTAAASGASAGQAAAAPAAVVVPEAASAGAVADQDANAQAAR	1136
13436:3	348	K.AADAGGAKPASGAPAAT[+365.132][+231.074]APAASGAQ.-	HexNAc(1)Hex(1) 231.0743	T[+231][+365]	878.407	3	2633.21	2633.21	0	0.4	151	CRagged	383.73	308.34	2.58	7.19	14	>BW23_RS21615 ref|WP_042582944.1|gi|755807656| outer membrane lipid asymmetry maintenance protein MlaD	1270	Nsco_NS_434_20203020_B_ubonensis_HILIC3.13469.13469.3	controllerType=0 controllerNumber=1 scan=13469	40.7685	Trypsin	B3	AADAGGAKPASGAPAATAPAASGAQ	596
47079:4	16	R.QSYVGLEHAQYGT[+365.132][+231.074][+100.064]LTLGR.Q	HexNAc(1)Hex(1) 231.0743 100.064	T[+100][+231][+365]	673.577	4	2691.29	2689.28	2	-1.4	101	Specific	384.09	69.69	2.4	4.36	34	>BW23_RS07145 ref|WP_045564658.1|gi|780344014| porin	4540	Nsco_NS_434_20203020_B_ubonensis_HILIC3.40916.40916.3	controllerType=0 controllerNumber=1 scan=40916	109.641	Trypsin	B3	QSYVGLEHAQYGTLTLGR	696
39296:3	51	A.PQVAHAAS[+568.212][+100.064]APQPAT[+568.212][+100.064]IVNDDAAS[+568.212]R.T	HexNAc(2)Hex(1) 100.064,HexNAc(2)Hex(1) 100.064,HexNAc(2)Hex(1)	S[+100][+568]*2, T[+100][+568]	1397.98	3	4191.93	4191.91	0	5	107	NRagged	385.56	265.53	4.38	5.8	40	>BW23_RS21205 ref|WP_045566753.1|gi|780348584| Tail fiber protein	1192	Nsco_NS_434_20203020_B_ubonensis_HILIC2.34911.34911.3	controllerType=0 controllerNumber=1 scan=34911	94.3323	Trypsin	B2	PQVAHAASAPQPATIVNDDAASR	1904
50884:3	887	A.ADAAAPVPAS[+365.132][+231.074][+100.064]T[+568.212][+100.064]T[+568.212]HDFDAR.Q	HexNAc(1)Hex(1) 231.0743 100.064,HexNAc(2)Hex(1) 100.064,HexNAc(2)Hex(1)	S[+100][+231][+365], T[+100][+568]*2	1249.54	3	3746.61	3745.61	1	-1.9	46	NRagged	385.71	266.78	0	4.91	10	>BW23_RS30855 ref|WP_045567717.1|gi|780350797| hypothetical protein	3059	Nsco_NS_434_20203020_B_ubonensis_HILIC1.45357.45357.3	controllerType=0 controllerNumber=1 scan=45357	118.419	Trypsin	B1	ADAAAPVPASTTHDFDAR	1932
37096:3	392	N.EEPSEGADEPPT[+568.212][+100.064]S[+568.212][+100.064]DGDGAK.G	HexNAc(2)Hex(1) 100.064,HexNAc(2)Hex(1) 100.064	S[+100][+568], T[+100][+568]	1075.44	3	3224.31	3224.32	0	-3.5	141	NRagged	385.82	385.53	20.4	7.12	6	>BW23_RS21470 ref|WP_042582960.1|gi|755807716| peptidase	1241	Nsco_NS_434_20203020_B_ubonensis_HILIC2.33141.33141.3	controllerType=0 controllerNumber=1 scan=33141	90.0089	Trypsin	B2	EEPSEGADEPPTSDGDGAK	1336
25068:3	670	S.APPAGAPATTPSDGDHNQGGT[+568.212]RPEGLDYQR.D	HexNAc(2)Hex(1)	T[+568]	1201.21	3	3601.61	3601.62	0	-1.6	28	NRagged	386.07	357.82	4.8	6.4	5	>BW23_RS27375 ref|WP_045567359.1|gi|780349999| hypothetical protein	2394	Nsco_NS_434_20203020_B_ubonensis_HILIC2.23273.23273.3	controllerType=0 controllerNumber=1 scan=23273	65.4383	Trypsin	B2	APPAGAPATTPSDGDHNQGGTRPEGLDYQR	568
44592:3	67	S.IAWSSSPAASAAPAASAAAAS[+162.053][+462.149]AT[+365.132][+231.074][+100.064]PATR.A	Hex(1) 462.1486,HexNAc(1)Hex(1) 231.0743 100.064	S[+162][+462], T[+100][+231][+365]	1246.23	3	3736.68	3733.68	3	-2.7	1797	NRagged	386.08	386.08	0	7.11	38	>BW23_RS10275 ref|WP_045565072.1|gi|780344956| alpha-2-macroglobulin	5150	Nsco_NS_434_20203020_B_ubonensis_HILIC3.38618.38618.3	controllerType=0 controllerNumber=1 scan=38618	103.768	Trypsin	B3	IAWSSSPAASAAPAASAAAASATPATR	1320
79446:4	32	D.PNPSDGDVTQAC[+57.021]M[+15.995]TNDLFT[+365.132][+231.074][+100.064]GSDQATPLPGFGGPGHPWFSHK.G	HexNAc(1)Hex(1) 231.0743 100.064	C[+57], M[+16], T[+100][+231][+365]	1264.55	4	5055.19	5053.21	2	-3.9	195	NRagged	387.2	19.39	0	3.94	37	>BW23_RS13400 ref|WP_045565737.1|gi|780346510| tyrosinase	5756	Nsco_NS_434_20203020_B_ubonensis_HILIC3.66325.66325.4	controllerType=0 controllerNumber=1 scan=66325	170.199	Trypsin	B3	PNPSDGDVTQACMTNDLFTGSDQATPLPGFGGPGHPWFSHK	696
71840:3	1	Y.NAAT[+568.212]GEYVDM[+15.995]VEAGVVDPTKVTR.T	HexNAc(2)Hex(1)	M[+16], T[+568]	1003.13	3	3007.39	3006.4	1	-4.7	479	NRagged	388.07	388.07	10.4	8.99	65	>BW23_RS19350 ref|WP_042583284.1|gi|755808808| molecular chaperone GroEL	837	Nsco_NS_434_20203020_B_ubonensis_HILIC2.61201.61201.3	controllerType=0 controllerNumber=1 scan=61201	154.385	Trypsin	B2	NAATGEYVDMVEAGVVDPTKVTR	568
27528:5	1	T.GTTAPATKPAATPATTAPAT[+568.212][+100.064]TGAATT[+365.132][+231.074][+100.064]TAPAPAAS[+365.132][+231.074][+100.064]APEAASKPAK.T	HexNAc(2)Hex(1) 100.064,HexNAc(1)Hex(1) 231.0743 100.064,HexNAc(1)Hex(1) 231.0743 100.064	S[+100][+231][+365], T[+100]*2[+231][+365][+568]	1196.38	5	5977.86	5976.85	1	1.3	106	NRagged	388.15	388.15	0	8.46	153	>BW23_RS30650 ref|WP_045567700.1|gi|780350752| competence protein ComE	3018	Nsco_NS_434_20203020_B_ubonensis_HILIC3.24817.24817.5	controllerType=0 controllerNumber=1 scan=24817	69.2865	Trypsin	B3	GTTAPATKPAATPATTAPATTGAATTTAPAPAASAPEAASKPAK	2060
38371:3	64	K.AAPASAVAPQVAHAAS[+365.132][+231.074]APQPAT[+365.132][+231.074]IVNDDAASR.T	HexNAc(1)Hex(1) 231.0743,HexNAc(1)Hex(1) 231.0743	S[+231][+365], T[+231][+365]	1373.3	3	4117.89	4117.89	0	-0.4	99	Specific	388.24	370.57	5.96	7.86	29	>BW23_RS21205 ref|WP_045566753.1|gi|780348584| Tail fiber protein	1192	Nsco_NS_434_20203020_B_ubonensis_HILIC1.35172.35172.3	controllerType=0 controllerNumber=1 scan=35172	95.3267	Trypsin	B1	AAPASAVAPQVAHAASAPQPATIVNDDAASR	1192
76147:4	115	A.SAFNQGGSSAAGS[+365.132][+231.074]FSTGT[+162.053][+462.149]AGTPPLPSGGLGGSSSSYGGGGSSQGGLGTGGLLGGEK.E	HexNAc(1)Hex(1) 231.0743,Hex(1) 462.1486	S[+231][+365], T[+162][+462]	1515.68	4	6059.68	6053.65	6	1.6	306	NRagged	388.73	388.73	0	7.69	25	>BW23_RS23165 ref|WP_045566924.1|gi|780348991| type II secretion system protein GspD	1566	Nsco_NS_434_20203020_B_ubonensis_HILIC2.64551.64551.4	controllerType=0 controllerNumber=1 scan=64551	162.077	Trypsin	B2	SAFNQGGSSAAGSFSTGTAGTPPLPSGGLGGSSSSYGGGGSSQGGLGTGGLLGGEK	1220
59502:2	82	A.AAAGAAPAT[+568.212][+100.064]T[+162.053][+462.149]APAAQAQLVK.F	HexNAc(2)Hex(1) 100.064,Hex(1) 462.1486	T[+100][+162][+462][+568]	1537.73	2	3074.45	3071.45	3	-5.5	67	NRagged	388.8	243.2	0	4.77	42	>BW23_RS23535 ref|WP_045566967.1|gi|780349081| insertase	1638	Nsco_NS_434_20203020_B_ubonensis_HILIC2.51460.51460.2	controllerType=0 controllerNumber=1 scan=51460	132.095	Trypsin	B2	AAAGAAPATTAPAAQAQLVK	1292
36272:4	64	K.AAPASAVAPQVAHAAS[+568.212]APQPAT[+568.212]IVNDDAASR.T	HexNAc(2)Hex(1),HexNAc(2)Hex(1)	S[+568], T[+568]	1016.73	4	4063.91	4061.9	2	0.1	99	Specific	388.85	388.85	2.7	8.81	29	>BW23_RS21205 ref|WP_045566753.1|gi|780348584| Tail fiber protein	1192	Nsco_NS_434_20203020_B_ubonensis_HILIC1.33407.33407.4	controllerType=0 controllerNumber=1 scan=33407	91.0204	Trypsin	B1	AAPASAVAPQVAHAASAPQPATIVNDDAASR	1136
44120:3	865	R.AASGAATNISPET[+365.132][+231.074]AQVVPIGSAVHAANR.S	HexNAc(1)Hex(1) 231.0743	T[+231][+365]	1086.2	3	3256.59	3256.58	0	1.4	85	Specific	390.52	280.65	6	8.3	5	>BW23_RS29320 ref|WP_045567562.1|gi|780350452| hypothetical protein	2768	Nsco_NS_434_20203020_B_ubonensis_HILIC3.38250.38250.3	controllerType=0 controllerNumber=1 scan=38250	102.879	Trypsin	B3	AASGAATNISPETAQVVPIGSAVHAANR	596
24595:5	2	K.ASKPAAATGTTAPATKPAATPATTAPATT[+162.053][+462.149]GAATTTAPAPAASAPEAASKPAK.T	Hex(1) 462.1486	T[+162][+462]	1048.53	5	5238.62	5237.61	1	1.7	98	Specific	390.91	194.1	0	7.31	122	>BW23_RS30650 ref|WP_045567700.1|gi|780350752| competence protein ComE	3018	Nsco_NS_434_20203020_B_ubonensis_HILIC1.23842.23842.5	controllerType=0 controllerNumber=1 scan=23842	67.4879	Trypsin	B1	ASKPAAATGTTAPATKPAATPATTAPATTGAATTTAPAPAASAPEAASKPAK	624
77477:5	426	F.YT[+568.212]LDANGVLDRGEVS[+568.212]QNVMLQPGDIVNVPDRSDSR.V	HexNAc(2)Hex(1),HexNAc(2)Hex(1)	S[+568], T[+568]	994.262	5	4967.28	4966.3	1	-4.7	244	NRagged	390.92	390.92	23.2	8.15	6	>BW23_RS06325 ref|WP_042587320.1|gi|755826439| exopolysaccharide biosynthesis protein	4379	Nsco_NS_434_20203020_B_ubonensis_HILIC2.65591.65591.4	controllerType=0 controllerNumber=1 scan=65591	164.512	Trypsin	B2	YTLDANGVLDRGEVSQNVMLQPGDIVNVPDRSDSR	1136
39912:3	96	K.AAPASAVAPQVAHAAS[+568.212]APQPAT[+365.132][+231.074]IVNDDAASR.T	HexNAc(2)Hex(1),HexNAc(1)Hex(1) 231.0743	S[+568], T[+231][+365]	1363.97	3	4089.9	4089.9	0	0.8	99	Specific	390.99	390.99	1.2	10.29	33	>BW23_RS21205 ref|WP_045566753.1|gi|780348584| Tail fiber protein	1192	Nsco_NS_434_20203020_B_ubonensis_HILIC3.34843.34843.3	controllerType=0 controllerNumber=1 scan=34843	94.6134	Trypsin	B3	AAPASAVAPQVAHAASAPQPATIVNDDAASR	1164
60165:5	457	G.SRPWGANSWAGKPGAVLGT[+568.212][+100.064]SPGATGTALSQQHLR.N	HexNAc(2)Hex(1) 100.064	T[+100][+568]	818.614	5	4089.04	4085.03	4	-0.8	94	NRagged	391.05	391.05	1.2	6.16	9	>BW23_RS03565 ref|WP_045564177.1|gi|780342936| FMN reductase	3848	Nsco_NS_434_20203020_B_ubonensis_HILIC1.52630.52630.5	controllerType=0 controllerNumber=1 scan=52630	134.87	Trypsin	B1	SRPWGANSWAGKPGAVLGTSPGATGTALSQQHLR	668
63123:4	98	T.SSPSSDPTRPNSVNAAAGT[+568.212]AAQTS[+365.132][+231.074][+100.064]EAQGVVDDVAGAGASPVTGASEPGAPGAAAGGAGATANER.K	HexNAc(2)Hex(1),HexNAc(1)Hex(1) 231.0743 100.064	S[+100][+231][+365], T[+568]	1747.8	4	6988.18	6983.16	5	1.2	15	NRagged	391.45	391.45	0	7.68	27	>BW23_RS18495 ref|WP_045566478.1|gi|780347945| glutamine amidotransferase	676	Nsco_NS_434_20203020_B_ubonensis_HILIC3.53579.53579.4	controllerType=0 controllerNumber=1 scan=53579	139.019	Trypsin	B3	SSPSSDPTRPNSVNAAAGTAAQTSEAQGVVDDVAGAGASPVTGASEPGAPGAAAGGAGATANER	1264
41305:3	96	V.APQVAHAAS[+568.212][+100.064]APQPAT[+568.212][+100.064]IVNDDAAS[+568.212]R.T	HexNAc(2)Hex(1) 100.064,HexNAc(2)Hex(1) 100.064,HexNAc(2)Hex(1)	S[+100][+568]*2, T[+100][+568]	1421.65	3	4262.94	4262.94	0	-0.8	106	NRagged	391.8	45.28	1.2	4.02	33	>BW23_RS21205 ref|WP_045566753.1|gi|780348584| Tail fiber protein	1192	Nsco_NS_434_20203020_B_ubonensis_HILIC3.35944.35944.3	controllerType=0 controllerNumber=1 scan=35944	97.3955	Trypsin	B3	APQVAHAASAPQPATIVNDDAASR	1904
74695:4	308	K.YDLPDDGAAAPAGAS[+568.212]GAAAPAPGSEAAGAPNPAS[+365.132][+231.074]AT[+568.212]NVPPMQVTPPAPGGLRIPSIR.L	HexNAc(2)Hex(1),HexNAc(1)Hex(1) 231.0743,HexNAc(2)Hex(1)	S[+231][+365][+568], T[+568]	1756.08	4	7021.28	7018.26	3	2.4	244	Specific	392.09	392.09	0	9.22	25	>BW23_RS21610 ref|WP_045566791.1|gi|780348673| ABC transporter	1269	Nsco_NS_434_20203020_B_ubonensis_HILIC2.63428.63428.4	controllerType=0 controllerNumber=1 scan=63428	159.57	Trypsin	B2	YDLPDDGAAAPAGASGAAAPAPGSEAAGAPNPASATNVPPMQVTPPAPGGLRIPSIR	1732
63145:5	657	G.SRPWGANSWAGKPGAVLGT[+568.212][+100.064]SPGATGTALSQQHLR.N	HexNAc(2)Hex(1) 100.064	T[+100][+568]	818.415	5	4088.04	4085.03	3	0.3	94	NRagged	392.79	392.79	1.2	8.78	5	>BW23_RS03565 ref|WP_045564177.1|gi|780342936| FMN reductase	3848	Nsco_NS_434_20203020_B_ubonensis_HILIC2.54304.54304.5	controllerType=0 controllerNumber=1 scan=54304	138.221	Trypsin	B2	SRPWGANSWAGKPGAVLGTSPGATGTALSQQHLR	668
26753:5	1	K.ASKPAAATGTTAPATKPAATPATTAPAT[+162.053][+462.149]TGAATTTAPAPAASAPEAAS[+365.132][+231.074]KPAK.T	Hex(1) 462.1486,HexNAc(1)Hex(1) 231.0743	S[+231][+365], T[+162][+462]	1167.97	5	5835.83	5833.81	2	0.9	98	Specific	393.4	393.4	4.12	9.94	153	>BW23_RS30650 ref|WP_045567700.1|gi|780350752| competence protein ComE	3018	Nsco_NS_434_20203020_B_ubonensis_HILIC3.24192.24192.5	controllerType=0 controllerNumber=1 scan=24192	67.6411	Trypsin	B3	ASKPAAATGTTAPATKPAATPATTAPATTGAATTTAPAPAASAPEAASKPAK	1220
03387:2	75	K.AQQQAAKPT[+568.212]SSTTVANNAGNAAK.A	HexNAc(2)Hex(1)	T[+568]	1399.66	2	2798.32	2797.33	1	-5.2	206	Specific	393.66	341.52	0.8	7.68	21	>BW23_RS24760 ref|WP_045567095.1|gi|780349368| cell division protein	1878	Nsco_NS_434_20203020_B_ubonensis_HILIC3.4896.4896.2	controllerType=0 controllerNumber=1 scan=4896	22.2367	Trypsin	B3	AQQQAAKPTSSTTVANNAGNAAK	568
00620:3	324	K.GASGTSGAHGAGAAAGAS[+568.212]GAT[+365.132][+231.074]GGHR.G	HexNAc(2)Hex(1),HexNAc(1)Hex(1) 231.0743	S[+568], T[+231][+365]	1053.45	3	3158.34	3158.34	0	0.5	416	Specific	394.07	201.58	0	7.19	15	>BW23_RS17635 ref|WP_045566392.1|gi|780347732| RND transporter MFP subunit	510	Nsco_NS_434_20203020_B_ubonensis_HILIC1.3017.3017.3	controllerType=0 controllerNumber=1 scan=3017	18.3008	Trypsin	B1	GASGTSGAHGAGAAAGASGATGGHR	1164
00443:4	324	K.GASGTSGAHGAGAAAGAS[+568.212]GAT[+568.212]GGHR.G	HexNAc(2)Hex(1),HexNAc(2)Hex(1)	S[+568], T[+568]	783.342	4	3130.35	3130.34	0	1.7	416	Specific	394.28	178.59	9.79	7.44	15	>BW23_RS17635 ref|WP_045566392.1|gi|780347732| RND transporter MFP subunit	510	Nsco_NS_434_20203020_B_ubonensis_HILIC1.2900.2900.4	controllerType=0 controllerNumber=1 scan=2900	17.8824	Trypsin	B1	GASGTSGAHGAGAAAGASGATGGHR	1136
63475:5	471	G.SRPWGANSWAGKPGAVLGT[+568.212][+100.064]SPGATGTALSQQHLR.N	HexNAc(2)Hex(1) 100.064	T[+100][+568]	818.615	5	4089.05	4085.03	4	0.3	94	NRagged	394.41	394.41	1.2	7.56	8	>BW23_RS03565 ref|WP_045564177.1|gi|780342936| FMN reductase	3848	Nsco_NS_434_20203020_B_ubonensis_HILIC3.53856.53856.5	controllerType=0 controllerNumber=1 scan=53856	139.635	Trypsin	B3	SRPWGANSWAGKPGAVLGTSPGATGTALSQQHLR	668
69151:4	162	K.VFQYIKPQDAQALQAAAPASGASAAAADGAT[+365.132][+231.074]VGAVPDASVQATPLQSPAPISNSTNVHPGNPK.A	HexNAc(1)Hex(1) 231.0743	T[+231][+365]	1672.83	4	6688.28	6688.28	0	0.1	195	Specific	394.42	286.92	0	6.49	32	>BW23_RS22260 ref|WP_042586941.1|gi|755825634| BON domain protein	1389	Nsco_NS_434_20203020_B_ubonensis_HILIC2.59046.59046.4	controllerType=0 controllerNumber=1 scan=59046	149.287	Trypsin	B2	VFQYIKPQDAQALQAAAPASGASAAAADGATVGAVPDASVQATPLQSPAPISNSTNVHPGNPK	596
57004:4	87	R.SHGRPSMFFPGATQTAPAAAGGASGAGATGAST[+365.132][+231.074]TTAGDVPAAAAGAAPATTAPAAQAQLVK.F	HexNAc(1)Hex(1) 231.0743	T[+231][+365]	1504.98	4	6016.89	6015.88	1	1.9	26	Specific	394.71	125.27	0	6.65	31	>BW23_RS23535 ref|WP_045566967.1|gi|780349081| insertase	1638	Nsco_NS_434_20203020_B_ubonensis_HILIC3.48829.48829.4	controllerType=0 controllerNumber=1 scan=48829	127.996	Trypsin	B3	SHGRPSMFFPGATQTAPAAAGGASGAGATGASTTTAGDVPAAAAGAAPATTAPAAQAQLVK	596
52212:3	213	R.DTSKGETAPAAASAVAAVAVAQQAS[+568.212]APAAASAS[+365.132][+231.074]T[+365.132][+231.074]VVK.A	HexNAc(2)Hex(1),HexNAc(1)Hex(1) 231.0743,HexNAc(1)Hex(1) 231.0743	S[+231][+365][+568], T[+231][+365]	1697.13	3	5089.37	5086.35	3	2.3	822	Specific	394.98	394.98	0	10.39	30	>BW23_RS02960 ref|WP_045564102.1|gi|780342757| AsmA family protein	3730	Nsco_NS_434_20203020_B_ubonensis_HILIC2.45798.45798.3	controllerType=0 controllerNumber=1 scan=45798	119.529	Trypsin	B2	DTSKGETAPAAASAVAAVAVAQQASAPAAASASTVVK	1760
08617:3	125	R.KLQQWSQQGAS[+568.212]AT[+568.212]KPASGQ.-	HexNAc(2)Hex(1),HexNAc(2)Hex(1)	S[+568], T[+568]	1046.48	3	3137.44	3137.44	0	0.5	115	CRagged	395.66	178.83	4.8	6.61	24	>BW23_RS17610 ref|WP_045567821.1|gi|780351035| hypothetical protein	505	Nsco_NS_434_20203020_B_ubonensis_HILIC1.10077.10077.3	controllerType=0 controllerNumber=1 scan=10077	33.815	Trypsin	B1	KLQQWSQQGASATKPASGQ	1136
65794:4	72	K.QVADARNGKLPEDAANT[+568.212]ADAAPAQAASAPEQAAS[+568.212]GAAAPAAALSTIYFETGK.G	HexNAc(2)Hex(1),HexNAc(2)Hex(1)	S[+568], T[+568]	1534.22	4	6133.85	6133.87	0	-3.4	384	Specific	395.94	218.75	0	7.8	54	>BW23_RS25130 ref|WP_045567133.1|gi|780349462| cytochrome C oxidase	1952	Nsco_NS_434_20203020_B_ubonensis_HILIC2.56385.56385.4	controllerType=0 controllerNumber=1 scan=56385	142.918	Trypsin	B2	QVADARNGKLPEDAANTADAAPAQAASAPEQAASGAAAPAAALSTIYFETGK	1136
39738:3	96	K.AAPASAVAPQVAHAAS[+365.132][+231.074]APQPAT[+365.132][+231.074]IVNDDAASR.T	HexNAc(1)Hex(1) 231.0743,HexNAc(1)Hex(1) 231.0743	S[+231][+365], T[+231][+365]	1373.3	3	4117.9	4117.89	0	0.6	99	Specific	396.37	396.37	13.2	10.05	33	>BW23_RS21205 ref|WP_045566753.1|gi|780348584| Tail fiber protein	1192	Nsco_NS_434_20203020_B_ubonensis_HILIC3.34711.34711.3	controllerType=0 controllerNumber=1 scan=34711	94.3396	Trypsin	B3	AAPASAVAPQVAHAASAPQPATIVNDDAASR	1192
27846:4	167	K.GASAAQAAPKPT[+568.212]DNSSGTFVFARPGK.F	HexNAc(2)Hex(1)	T[+568]	776.375	4	3102.48	3101.49	1	-4.8	66	Specific	396.64	102.84	2.08	5.46	19	>BW23_RS18790 ref|WP_045567835.1|gi|780351075| membrane protein	726	Nsco_NS_434_20203020_B_ubonensis_HILIC1.26565.26565.4	controllerType=0 controllerNumber=1 scan=26565	74.2403	Trypsin	B1	GASAAQAAPKPTDNSSGTFVFARPGK	568
42791:3	64	S.AVAPQVAHAAS[+568.212]APQPAT[+365.132][+231.074]IVNDDAAS[+365.132][+231.074]R.T	HexNAc(2)Hex(1),HexNAc(1)Hex(1) 231.0743,HexNAc(1)Hex(1) 231.0743	S[+231][+365][+568], T[+231][+365]	1430.64	3	4289.91	4288.91	1	-0.2	104	NRagged	396.76	391.41	0	8.35	29	>BW23_RS21205 ref|WP_045566753.1|gi|780348584| Tail fiber protein	1192	Nsco_NS_434_20203020_B_ubonensis_HILIC1.38726.38726.3	controllerType=0 controllerNumber=1 scan=38726	103.573	Trypsin	B1	AVAPQVAHAASAPQPATIVNDDAASR	1760
10460:3	339	K.AADAGGAKPASGAPAAT[+568.212]APAASGAQ.-	HexNAc(2)Hex(1)	T[+568]	869.076	3	2605.21	2605.21	0	1.3	151	CRagged	396.8	181.53	7.52	6.98	16	>BW23_RS21615 ref|WP_042582944.1|gi|755807656| outer membrane lipid asymmetry maintenance protein MlaD	1270	Nsco_NS_434_20203020_B_ubonensis_HILIC2.11485.11485.3	controllerType=0 controllerNumber=1 scan=11485	36.6476	Trypsin	B2	AADAGGAKPASGAPAATAPAASGAQ	568
25351:5	2	A.AATGTTAPATKPAATPATT[+568.212][+100.064]APATTGAAT[+365.132][+231.074][+100.064]TTAPAPAAS[+365.132][+231.074][+100.064]APEAASKPAK.T	HexNAc(2)Hex(1) 100.064,HexNAc(1)Hex(1) 231.0743 100.064,HexNAc(1)Hex(1) 231.0743 100.064	S[+100][+231][+365], T[+100]*2[+231][+365][+568]	1246	5	6225.96	6219.97	6	-4.7	103	NRagged	396.95	396.95	0	7.4	155	>BW23_RS30650 ref|WP_045567700.1|gi|780350752| competence protein ComE	3018	Nsco_NS_434_20203020_B_ubonensis_HILIC2.23500.23500.5	controllerType=0 controllerNumber=1 scan=23500	66.0719	Trypsin	B2	AATGTTAPATKPAATPATTAPATTGAATTTAPAPAASAPEAASKPAK	2060
83305:5	200	I.GNSPGQPVVAGSMGRPMPGYRIELLDPDGAPVS[+568.212][+100.064]EGEVALPVGAGVERPVGLMT[+568.212][+100.064]GYANNPDATAHAMR.D	HexNAc(2)Hex(1) 100.064,HexNAc(2)Hex(1) 100.064	S[+100][+568], T[+100][+568]	1618.98	5	8090.89	8089.86	1	3.2	351	NRagged	397.4	82.63	7.2	4.39	10	>BW23_RS00525 ref|WP_045563796.1|gi|780342056| AMP-dependent synthetase	3261	Nsco_NS_434_20203020_B_ubonensis_HILIC2.70077.70077.5	controllerType=0 controllerNumber=1 scan=70077	173.953	Trypsin	B2	GNSPGQPVVAGSMGRPMPGYRIELLDPDGAPVSEGEVALPVGAGVERPVGLMTGYANNPDATAHAMR	1336
72827:3	152	R.GASAATAASPAAAAASSDTSAAPSGPVT[+365.132][+231.074]FAWPARGPVLNNFDDAK.N	HexNAc(1)Hex(1) 231.0743	T[+231][+365]	1604.42	3	4811.25	4811.24	0	0.5	151	Specific	398.14	398.14	0	10.33	36	>BW23_RS30735 ref|WP_045567708.1|gi|780350773| peptidase	3035	Nsco_NS_434_20203020_B_ubonensis_HILIC2.62002.62002.3	controllerType=0 controllerNumber=1 scan=62002	156.275	Trypsin	B2	GASAATAASPAAAAASSDTSAAPSGPVTFAWPARGPVLNNFDDAK	596
66820:4	76	K.VFQYIKPQDAQALQAAAPASGASAAAADGAT[+365.132][+231.074]VGAVPDASVQATPLQSPAPISNSTNVHPGNPK.A	HexNAc(1)Hex(1) 231.0743	T[+231][+365]	1673.58	4	6691.31	6688.28	3	3.5	195	Specific	398.14	398.14	0	9.2	38	>BW23_RS22260 ref|WP_042586941.1|gi|755825634| BON domain protein	1389	Nsco_NS_434_20203020_B_ubonensis_HILIC3.56476.56476.4	controllerType=0 controllerNumber=1 scan=56476	146.094	Trypsin	B3	VFQYIKPQDAQALQAAAPASGASAAAADGATVGAVPDASVQATPLQSPAPISNSTNVHPGNPK	596
67867:4	308	E.AGGSSDSEALPKYDLPDDGAAAPAGASGAAAPAPGSEAAGAPNPAS[+568.212][+100.064]AT[+568.212][+100.064]NVPPMQVTPPAPGGLR.I	HexNAc(2)Hex(1) 100.064,HexNAc(2)Hex(1) 100.064	S[+100][+568], T[+100][+568]	1790.09	4	7157.32	7155.34	2	-3.5	232	NRagged	398.89	270.74	0	5.39	25	>BW23_RS21610 ref|WP_045566791.1|gi|780348673| ABC transporter	1269	Nsco_NS_434_20203020_B_ubonensis_HILIC2.58010.58010.4	controllerType=0 controllerNumber=1 scan=58010	146.8	Trypsin	B2	AGGSSDSEALPKYDLPDDGAAAPAGASGAAAPAPGSEAAGAPNPASATNVPPMQVTPPAPGGLR	1336
62734:5	70	Y.RT[+365.132][+231.074][+100.064]ALVAGALS[+365.132][+231.074]VDAAAGSVKPFDAR.I	HexNAc(1)Hex(1) 231.0743 100.064,HexNAc(1)Hex(1) 231.0743	S[+231][+365], T[+100][+231][+365]	728.561	5	3638.77	3635.75	3	2.4	215	NRagged	399.04	399.04	3.33	7.02	15	>BW23_RS28585 ref|WP_042584424.1|gi|755812765| histidine ammonia-lyase	2625	Nsco_NS_434_20203020_B_ubonensis_HILIC2.53980.53980.3	controllerType=0 controllerNumber=1 scan=53980	137.507	Trypsin	B2	RTALVAGALSVDAAAGSVKPFDAR	1292
52187:3	15	E.SASS[+568.212]RPLGGT[+365.132][+231.074][+100.064]EQGAQALAPQATFADYK.V	HexNAc(2)Hex(1),HexNAc(1)Hex(1) 231.0743 100.064	S[+568], T[+100][+231][+365]	1330.29	3	3988.85	3986.83	2	4	13	NRagged	399.36	399.36	2.4	6.95	49	>BW23_RS20640 ref|WP_045566705.1|gi|780348470| ribonucleotide-diphosphate reductase subunit alpha	1088	Nsco_NS_434_20203020_B_ubonensis_HILIC2.45777.45777.3	controllerType=0 controllerNumber=1 scan=45777	119.472	Trypsin	B2	SASSRPLGGTEQGAQALAPQATFADYK	1264
64221:5	162	K.VFQYIKPQDAQALQAAAPAS[+568.212]GASAAAADGAT[+365.132][+231.074]VGAVPDASVQATPLQSPAPISNSTNVHPGNPK.A	HexNAc(2)Hex(1),HexNAc(1)Hex(1) 231.0743	S[+568], T[+231][+365]	1452.3	5	7257.48	7256.49	1	-1.7	195	Specific	399.81	399.81	0	7.78	31	>BW23_RS22260 ref|WP_042586941.1|gi|755825634| BON domain protein	1389	Nsco_NS_434_20203020_B_ubonensis_HILIC1.55787.55787.5	controllerType=0 controllerNumber=1 scan=55787	141.95	Trypsin	B1	VFQYIKPQDAQALQAAAPASGASAAAADGATVGAVPDASVQATPLQSPAPISNSTNVHPGNPK	1164
63376:4	152	A.SPAAAAASSDTSAAPS[+162.053][+462.149]GPVT[+365.132][+231.074]FAWPAR.G	Hex(1) 462.1486,HexNAc(1)Hex(1) 231.0743	S[+162][+462], T[+231][+365]	917.155	4	3665.6	3664.59	1	0.6	159	NRagged	400.19	400.19	0.99	8.02	36	>BW23_RS30735 ref|WP_045567708.1|gi|780350773| peptidase	3035	Nsco_NS_434_20203020_B_ubonensis_HILIC2.54483.54483.4	controllerType=0 controllerNumber=1 scan=54483	138.668	Trypsin	B2	SPAAAAASSDTSAAPSGPVTFAWPAR	1220
68134:5	264	K.RLAHALVHGIT[+162.053][+462.149]NFIVEDTEEAR.A	Hex(1) 462.1486	T[+162][+462]	624.106	5	3116.5	3115.51	1	-2.1	325	Specific	400.97	400.97	15.6	9.1	22	>BW23_RS24775 ref|WP_045567097.1|gi|780349374| methionine synthase	1881	Nsco_NS_434_20203020_B_ubonensis_HILIC2.58220.58220.4	controllerType=0 controllerNumber=1 scan=58220	147.323	Trypsin	B2	RLAHALVHGITNFIVEDTEEAR	624
71859:3	1	Y.NAAT[+568.212]GEYVDM[+15.995]VEAGVVDPTKVTR.T	HexNAc(2)Hex(1)	M[+16], T[+568]	1002.8	3	3006.38	3006.4	0	-4.6	479	NRagged	401.41	401.41	10.4	9.06	65	>BW23_RS19350 ref|WP_042583284.1|gi|755808808| molecular chaperone GroEL	837	Nsco_NS_434_20203020_B_ubonensis_HILIC2.61215.61215.3	controllerType=0 controllerNumber=1 scan=61215	154.409	Trypsin	B2	NAATGEYVDMVEAGVVDPTKVTR	568
26556:5	1	T.GTTAPATKPAATPATTAPATTGAAT[+568.212][+100.064]T[+365.132][+231.074][+100.064]TAPAPAAS[+365.132][+231.074][+100.064]APEAASKPAK.T	HexNAc(2)Hex(1) 100.064,HexNAc(1)Hex(1) 231.0743 100.064,HexNAc(1)Hex(1) 231.0743 100.064	S[+100][+231][+365], T[+100]*2[+231][+365][+568]	1196.38	5	5977.87	5976.85	1	4	106	NRagged	401.88	401.88	0	7.64	153	>BW23_RS30650 ref|WP_045567700.1|gi|780350752| competence protein ComE	3018	Nsco_NS_434_20203020_B_ubonensis_HILIC3.24037.24037.5	controllerType=0 controllerNumber=1 scan=24037	67.2489	Trypsin	B3	GTTAPATKPAATPATTAPATTGAATTTAPAPAASAPEAASKPAK	2060
04686:3	68	K.AQQQAAKPT[+365.132][+231.074]SSTTVANNAGNAAK.A	HexNAc(1)Hex(1) 231.0743	T[+231][+365]	942.448	3	2825.33	2825.33	0	0.9	206	Specific	402.26	342.82	6.45	7.26	22	>BW23_RS24760 ref|WP_045567095.1|gi|780349368| cell division protein	1878	Nsco_NS_434_20203020_B_ubonensis_HILIC2.6155.6155.3	controllerType=0 controllerNumber=1 scan=6155	25.4058	Trypsin	B2	AQQQAAKPTSSTTVANNAGNAAK	596
04783:3	68	K.AQQQAAKPTSSTT[+365.132][+231.074]VANNAGNAAK.A	HexNAc(1)Hex(1) 231.0743	T[+231][+365]	942.448	3	2825.33	2825.33	0	0.6	206	Specific	402.51	365.08	0	8.71	22	>BW23_RS24760 ref|WP_045567095.1|gi|780349368| cell division protein	1878	Nsco_NS_434_20203020_B_ubonensis_HILIC2.6228.6228.3	controllerType=0 controllerNumber=1 scan=6228	25.5432	Trypsin	B2	AQQQAAKPTSSTTVANNAGNAAK	596
74750:4	72	R.NGKLPEDAANT[+568.212]ADAAPAQAASAPEQAAS[+568.212]GAAAPAAALSTIYFETGK.G	HexNAc(2)Hex(1),HexNAc(2)Hex(1)	S[+568], T[+568]	1374.39	4	5494.55	5493.55	1	0.6	390	Specific	403.36	403.36	0	9.59	54	>BW23_RS25130 ref|WP_045567133.1|gi|780349462| cytochrome C oxidase	1952	Nsco_NS_434_20203020_B_ubonensis_HILIC2.63469.63469.4	controllerType=0 controllerNumber=1 scan=63469	159.672	Trypsin	B2	NGKLPEDAANTADAAPAQAASAPEQAASGAAAPAAALSTIYFETGK	1136
77094:4	72	A.ANTADAAPAQAASAPEQAAS[+365.132][+231.074][+100.064]GAAAPAAALS[+568.212][+100.064]T[+365.132][+231.074][+100.064]IYFETGK.G	HexNAc(1)Hex(1) 231.0743 100.064,HexNAc(2)Hex(1) 100.064,HexNAc(1)Hex(1) 231.0743 100.064	S[+100]*2[+231][+365][+568], T[+100][+231][+365]	1399.14	4	5593.54	5593.54	0	0.7	398	NRagged	403.56	318.2	0	5.28	54	>BW23_RS25130 ref|WP_045567133.1|gi|780349462| cytochrome C oxidase	1952	Nsco_NS_434_20203020_B_ubonensis_HILIC2.65306.65306.4	controllerType=0 controllerNumber=1 scan=65306	163.845	Trypsin	B2	ANTADAAPAQAASAPEQAASGAAAPAAALSTIYFETGK	2060
37930:3	51	K.AAPASAVAPQVAHAAS[+568.212]APQPAT[+365.132][+231.074]IVNDDAASR.T	HexNAc(2)Hex(1),HexNAc(1)Hex(1) 231.0743	S[+568], T[+231][+365]	1363.97	3	4089.9	4089.9	0	0.1	99	Specific	404.96	404.96	1.2	10.08	40	>BW23_RS21205 ref|WP_045566753.1|gi|780348584| Tail fiber protein	1192	Nsco_NS_434_20203020_B_ubonensis_HILIC2.33832.33832.3	controllerType=0 controllerNumber=1 scan=33832	91.6792	Trypsin	B2	AAPASAVAPQVAHAASAPQPATIVNDDAASR	1164
03566:3	191	K.GPASGADAT[+365.132][+231.074]VHAR.T	HexNAc(1)Hex(1) 231.0743	T[+231][+365]	602.607	3	1805.81	1805.8	0	1.8	185	Specific	406.7	328.64	35.78	7.37	12	>BW23_RS07490 ref|WP_045564699.1|gi|780344110| pilus assembly protein CpaB	4606	Nsco_NS_434_20203020_B_ubonensis_HILIC1.5321.5321.3	controllerType=0 controllerNumber=1 scan=5321	23.7409	Trypsin	B1	GPASGADATVHAR	596
21142:6	2	K.ASKPAAATGTTAPATKPAATPATTAPATTGAATTT[+568.212]APAPAAS[+568.212]APEAASKPAK.T	HexNAc(2)Hex(1),HexNAc(2)Hex(1)	S[+568], T[+568]	959.312	6	5750.84	5749.83	1	0.5	98	Specific	407.12	391	0	8.69	122	>BW23_RS30650 ref|WP_045567700.1|gi|780350752| competence protein ComE	3018	Nsco_NS_434_20203020_B_ubonensis_HILIC1.20965.20965.6	controllerType=0 controllerNumber=1 scan=20965	60.2758	Trypsin	B1	ASKPAAATGTTAPATKPAATPATTAPATTGAATTTAPAPAASAPEAASKPAK	1136
28245:4	1	K.PAAATGTTAPATKPAATPAT[+365.132][+231.074]TAPATTGAATTTAPAPAASAPEAASKPAK.T	HexNAc(1)Hex(1) 231.0743	T[+231][+365]	1232.12	4	4925.46	4923.45	2	0.4	101	Specific	407.51	296.68	0	7.92	153	>BW23_RS30650 ref|WP_045567700.1|gi|780350752| competence protein ComE	3018	Nsco_NS_434_20203020_B_ubonensis_HILIC3.25419.25419.4	controllerType=0 controllerNumber=1 scan=25419	70.8257	Trypsin	B3	PAAATGTTAPATKPAATPATTAPATTGAATTTAPAPAASAPEAASKPAK	596
29401:3	128	K.GASAAQAAPKPT[+568.212]DNSSGTFVFARPGK.F	HexNAc(2)Hex(1)	T[+568]	1035.17	3	3103.49	3101.49	2	-4	66	Specific	407.59	134.8	4.22	6.4	22	>BW23_RS18790 ref|WP_045567835.1|gi|780351075| membrane protein	726	Nsco_NS_434_20203020_B_ubonensis_HILIC3.26442.26442.3	controllerType=0 controllerNumber=1 scan=26442	73.4328	Trypsin	B3	GASAAQAAPKPTDNSSGTFVFARPGK	568
63647:6	76	P.QDAQALQAAAPAS[+568.212][+100.064]GAS[+365.132][+231.074][+100.064]AAAADGATVGAVPDASVQAT[+365.132][+231.074][+100.064]PLQSPAPISNSTNVHPGNPK.A	HexNAc(2)Hex(1) 100.064,HexNAc(1)Hex(1) 231.0743 100.064,HexNAc(1)Hex(1) 231.0743 100.064	S[+100]*2[+231][+365][+568], T[+100][+231][+365]	1214.58	6	7282.44	7277.4	5	3	202	NRagged	408.03	408.03	0	6.9	38	>BW23_RS22260 ref|WP_042586941.1|gi|755825634| BON domain protein	1389	Nsco_NS_434_20203020_B_ubonensis_HILIC3.53984.53984.6	controllerType=0 controllerNumber=1 scan=53984	139.975	Trypsin	B3	QDAQALQAAAPASGASAAAADGATVGAVPDASVQATPLQSPAPISNSTNVHPGNPK	2060
80398:3	26	V.TTQLASISTGNT[+568.212][+100.064]KLDEHLQTNEFFDVAKYPEAVYK.G	HexNAc(2)Hex(1) 100.064	T[+100][+568]	1543.08	3	4627.23	4627.25	0	-2.8	74	NRagged	408.14	47.37	7.2	4.09	25	>BW23_RS20050 ref|WP_045566647.1|gi|780348331| polyisoprenoid-binding protein	971	Nsco_NS_434_20203020_B_ubonensis_HILIC2.67828.67828.3	controllerType=0 controllerNumber=1 scan=67828	169.505	Trypsin	B2	TTQLASISTGNTKLDEHLQTNEFFDVAKYPEAVYK	668
23174:5	2	K.ASKPAAATGTTAPATKPAAT[+365.132][+231.074]PATTAPATTGAATTTAPAPAAS[+365.132][+231.074]APEAASKPAK.T	HexNAc(1)Hex(1) 231.0743,HexNAc(1)Hex(1) 231.0743	S[+231][+365], T[+231][+365]	1161.97	5	5805.82	5805.82	0	0.7	98	Specific	408.23	408.23	0	9.78	122	>BW23_RS30650 ref|WP_045567700.1|gi|780350752| competence protein ComE	3018	Nsco_NS_434_20203020_B_ubonensis_HILIC1.22691.22691.5	controllerType=0 controllerNumber=1 scan=22691	64.6007	Trypsin	B1	ASKPAAATGTTAPATKPAATPATTAPATTGAATTTAPAPAASAPEAASKPAK	1192
39056:3	96	K.AAPASAVAPQVAHAAS[+568.212]APQPAT[+365.132][+231.074]IVNDDAASR.T	HexNAc(2)Hex(1),HexNAc(1)Hex(1) 231.0743	S[+568], T[+231][+365]	1363.97	3	4089.91	4089.9	0	1.5	99	Specific	408.31	408.31	1.2	10.43	33	>BW23_RS21205 ref|WP_045566753.1|gi|780348584| Tail fiber protein	1192	Nsco_NS_434_20203020_B_ubonensis_HILIC3.34178.34178.3	controllerType=0 controllerNumber=1 scan=34178	93.0171	Trypsin	B3	AAPASAVAPQVAHAASAPQPATIVNDDAASR	1164
56732:4	87	R.SHGRPSM[+15.995]FFPGATQT[+162.053][+462.149]APAAAGGASGAGATGASTT[+365.132][+231.074][+100.064]TAGDVPAAAAGAAPATTAPAAQAQLVK.F	Hex(1) 462.1486,HexNAc(1)Hex(1) 231.0743 100.064	M[+16], T[+100][+162][+231][+365][+462]	1690.04	4	6757.14	6756.14	1	-0.1	26	Specific	408.88	408.88	0	9.81	31	>BW23_RS23535 ref|WP_045566967.1|gi|780349081| insertase	1638	Nsco_NS_434_20203020_B_ubonensis_HILIC3.48618.48618.4	controllerType=0 controllerNumber=1 scan=48618	127.472	Trypsin	B3	SHGRPSMFFPGATQTAPAAAGGASGAGATGASTTTAGDVPAAAAGAAPATTAPAAQAQLVK	1320
62670:4	108	A.SPAAAAASSDT[+162.053][+462.149]S[+365.132][+231.074]AAPSGPVTFAWPAR.G	Hex(1) 462.1486,HexNAc(1)Hex(1) 231.0743	S[+231][+365], T[+162][+462]	917.156	4	3665.6	3664.59	1	1.8	159	NRagged	409.09	409.09	0	8.09	33	>BW23_RS30735 ref|WP_045567708.1|gi|780350773| peptidase	3035	Nsco_NS_434_20203020_B_ubonensis_HILIC3.53242.53242.4	controllerType=0 controllerNumber=1 scan=53242	138.25	Trypsin	B3	SPAAAAASSDTSAAPSGPVTFAWPAR	1220
69425:4	162	K.VFQYIKPQDAQALQAAAPASGASAAAADGAT[+365.132][+231.074]VGAVPDASVQATPLQSPAPISNSTNVHPGNPK.A	HexNAc(1)Hex(1) 231.0743	T[+231][+365]	1673.58	4	6691.28	6688.28	3	-2	195	Specific	409.33	212.77	0	6.85	32	>BW23_RS22260 ref|WP_042586941.1|gi|755825634| BON domain protein	1389	Nsco_NS_434_20203020_B_ubonensis_HILIC2.59252.59252.4	controllerType=0 controllerNumber=1 scan=59252	149.797	Trypsin	B2	VFQYIKPQDAQALQAAAPASGASAAAADGATVGAVPDASVQATPLQSPAPISNSTNVHPGNPK	596
67399:6	913	R.AIAEAGFGEAAPAAPAQVAPSRADDDHAVQGSIGQPASAAATAT[+568.212]HADAAPQQPPVAVSAVPPPPPAPVSLLQKPPPAQPPEQPPAR.V	HexNAc(2)Hex(1)	T[+568]	1481.09	6	8881.49	8878.45	3	3.1	33	Specific	409.86	409.86	0	8.95	6	>BW23_RS07860 ref|WP_045564748.1|gi|780344212| hypothetical protein	4680	Nsco_NS_434_20203020_B_ubonensis_HILIC3.56908.56908.6	controllerType=0 controllerNumber=1 scan=56908	147.203	Trypsin	B3	AIAEAGFGEAAPAAPAQVAPSRADDDHAVQGSIGQPASAAATATHADAAPQQPPVAVSAVPPPPPAPVSLLQKPPPAQPPEQPPAR	568
32473:3	139	K.GASAAQAAPKPT[+365.132][+231.074]DNSSGTFVFAR.P	HexNAc(1)Hex(1) 231.0743	T[+231][+365]	950.111	3	2848.32	2847.32	1	-0.1	66	Specific	410.14	383.53	1.2	10.23	22	>BW23_RS18790 ref|WP_045567835.1|gi|780351075| membrane protein	726	Nsco_NS_434_20203020_B_ubonensis_HILIC2.29449.29449.3	controllerType=0 controllerNumber=1 scan=29449	81.0513	Trypsin	B2	GASAAQAAPKPTDNSSGTFVFAR	596
05188:2	51	K.AQQQAAKPTSSTT[+365.132][+231.074]VANNAGNAAK.A	HexNAc(1)Hex(1) 231.0743	T[+231][+365]	1413.17	2	2825.33	2825.33	0	1.4	206	Specific	410.43	369.09	0	8.62	25	>BW23_RS24760 ref|WP_045567095.1|gi|780349368| cell division protein	1878	Nsco_NS_434_20203020_B_ubonensis_HILIC1.6641.6641.2	controllerType=0 controllerNumber=1 scan=6641	26.3947	Trypsin	B1	AQQQAAKPTSSTTVANNAGNAAK	596
24784:6	1	K.ASKPAAATGTTAPATKPAAT[+568.212]PATTAPATTGAATTTAPAPAAS[+568.212][+100.064]APEAASKPAK.T	HexNAc(2)Hex(1),HexNAc(2)Hex(1) 100.064	S[+100][+568], T[+568]	975.817	6	5849.87	5849.89	0	-4.5	98	Specific	410.85	410.85	0	8.53	153	>BW23_RS30650 ref|WP_045567700.1|gi|780350752| competence protein ComE	3018	Nsco_NS_434_20203020_B_ubonensis_HILIC3.22602.22602.6	controllerType=0 controllerNumber=1 scan=22602	63.6566	Trypsin	B3	ASKPAAATGTTAPATKPAATPATTAPATTGAATTTAPAPAASAPEAASKPAK	1236
58651:3	116	R.GAS[+568.212]AATAASPAAAAASSDT[+568.212]SAAPSGPVTFAWPAR.G	HexNAc(2)Hex(1),HexNAc(2)Hex(1)	S[+568], T[+568]	1394.31	3	4180.91	4180.89	0	2.7	151	Specific	411.13	148.11	50.49	6.02	31	>BW23_RS30735 ref|WP_045567708.1|gi|780350773| peptidase	3035	Nsco_NS_434_20203020_B_ubonensis_HILIC1.51433.51433.3	controllerType=0 controllerNumber=1 scan=51433	132.089	Trypsin	B1	GASAATAASPAAAAASSDTSAAPSGPVTFAWPAR	1136
34088:3	749	A.SAIAASAADAAAPVPAS[+568.212]T[+568.212]THDFDAR.Q	HexNAc(2)Hex(1),HexNAc(2)Hex(1)	S[+568], T[+568]	1174.2	3	3520.57	3520.57	0	0.8	39	NRagged	411.23	262.63	2.4	6.67	10	>BW23_RS30855 ref|WP_045567717.1|gi|780350797| hypothetical protein	3059	Nsco_NS_434_20203020_B_ubonensis_HILIC3.30210.30210.3	controllerType=0 controllerNumber=1 scan=30210	83.0705	Trypsin	B3	SAIAASAADAAAPVPASTTHDFDAR	1136
67322:4	226	R.GEAGGSSDSEALPKYDLPDDGAAAPAGASGAAAPAPGS[+568.212]EAAGAPNPASAT[+568.212]NVPPMQVTPPAPGGLR.I	HexNAc(2)Hex(1),HexNAc(2)Hex(1)	S[+568], T[+568]	1786.83	4	7144.3	7141.28	3	1.2	230	Specific	411.31	155.8	0	6.91	26	>BW23_RS21610 ref|WP_045566791.1|gi|780348673| ABC transporter	1269	Nsco_NS_434_20203020_B_ubonensis_HILIC3.56850.56850.4	controllerType=0 controllerNumber=1 scan=56850	147.061	Trypsin	B3	GEAGGSSDSEALPKYDLPDDGAAAPAGASGAAAPAPGSEAAGAPNPASATNVPPMQVTPPAPGGLR	1136
24548:5	1	K.ASKPAAATGTTAPATKPAATPATTAPATTGAATTT[+365.132][+231.074]APAPAASAPEAASKPAK.T	HexNAc(1)Hex(1) 231.0743	T[+231][+365]	1042.93	5	5210.62	5209.61	1	1	98	Specific	411.32	244.96	0.7	7.73	153	>BW23_RS30650 ref|WP_045567700.1|gi|780350752| competence protein ComE	3018	Nsco_NS_434_20203020_B_ubonensis_HILIC3.22417.22417.5	controllerType=0 controllerNumber=1 scan=22417	63.2019	Trypsin	B3	ASKPAAATGTTAPATKPAATPATTAPATTGAATTTAPAPAASAPEAASKPAK	596
69797:5	1182	A.AT[+365.132][+231.074][+100.064]YAPYLVAQGVDPHDLMLEANS[+568.212][+100.064]R.T	HexNAc(1)Hex(1) 231.0743 100.064,HexNAc(2)Hex(1) 100.064	S[+100][+568], T[+100][+231][+365]	800.574	5	3998.84	3995.83	3	-0.1	125	NRagged	411.57	411.57	0	7.36	2	>BW23_RS16265 ref|WP_045566228.1|gi|780347461| hypothetical protein	246	Nsco_NS_434_20203020_B_ubonensis_HILIC1.60126.60126.4	controllerType=0 controllerNumber=1 scan=60126	152.695	Trypsin	B1	ATYAPYLVAQGVDPHDLMLEANSR	1364
74719:4	72	R.NGKLPEDAANT[+568.212]ADAAPAQAASAPEQAAS[+568.212]GAAAPAAALSTIYFETGK.G	HexNAc(2)Hex(1),HexNAc(2)Hex(1)	S[+568], T[+568]	1374.39	4	5494.53	5493.55	1	-3.4	390	Specific	412.38	76.73	0	4.86	54	>BW23_RS25130 ref|WP_045567133.1|gi|780349462| cytochrome C oxidase	1952	Nsco_NS_434_20203020_B_ubonensis_HILIC2.63446.63446.4	controllerType=0 controllerNumber=1 scan=63446	159.606	Trypsin	B2	NGKLPEDAANTADAAPAQAASAPEQAASGAAAPAAALSTIYFETGK	1136
79773:6	359	K.PS[+365.132][+231.074][+100.064]LPFIPGHEGVGVVAAVGAGVT[+568.212][+100.064]HVR.E	HexNAc(1)Hex(1) 231.0743 100.064,HexNAc(2)Hex(1) 100.064	S[+100][+231][+365], T[+100][+568]	648.827	6	3887.93	3887.93	0	-0.2	57	Specific	412.88	412.88	0	8.86	13	>BW23_RS09400 ref|WP_045564946.1|gi|780344671| alcohol dehydrogenase	4978	Nsco_NS_434_20203020_B_ubonensis_HILIC2.67338.67338.7	controllerType=0 controllerNumber=1 scan=67338	168.431	Trypsin	B2	PSLPFIPGHEGVGVVAAVGAGVTHVR	1364
34085:3	128	K.GASAAQAAPKPT[+162.053][+462.149]DNSSGTFVFAR.P	Hex(1) 462.1486	T[+162][+462]	959.443	3	2876.32	2875.31	1	0	66	Specific	412.99	378.57	0	10.03	22	>BW23_RS18790 ref|WP_045567835.1|gi|780351075| membrane protein	726	Nsco_NS_434_20203020_B_ubonensis_HILIC3.30208.30208.3	controllerType=0 controllerNumber=1 scan=30208	83.0685	Trypsin	B3	GASAAQAAPKPTDNSSGTFVFAR	624
81808:6	209	Q.PGAIGDIS[+568.212][+100.064]IYDVDFEPIPGANPNPVGHGLT[+568.212]YIDHLTHNVHR.G	HexNAc(2)Hex(1) 100.064,HexNAc(2)Hex(1)	S[+100][+568], T[+568]	943.283	6	5654.66	5654.68	0	-4.2	140	NRagged	413.52	413.52	1.2	8.6	9	>BW23_RS22125 ref|WP_045566820.1|gi|780348749| 4-hydroxyphenylpyruvate dioxygenase	1363	Nsco_NS_434_20203020_B_ubonensis_HILIC3.68152.68152.3	controllerType=0 controllerNumber=1 scan=68152	173.844	Trypsin	B3	PGAIGDISIYDVDFEPIPGANPNPVGHGLTYIDHLTHNVHR	1236
37857:3	96	K.AAPASAVAPQVAHAAS[+568.212]APQPAT[+568.212]IVNDDAASR.T	HexNAc(2)Hex(1),HexNAc(2)Hex(1)	S[+568], T[+568]	1355.31	3	4063.91	4061.9	2	0.5	99	Specific	413.79	413.79	12	10.13	33	>BW23_RS21205 ref|WP_045566753.1|gi|780348584| Tail fiber protein	1192	Nsco_NS_434_20203020_B_ubonensis_HILIC3.33224.33224.3	controllerType=0 controllerNumber=1 scan=33224	90.6281	Trypsin	B3	AAPASAVAPQVAHAASAPQPATIVNDDAASR	1136
59388:3	152	R.GASAATAASPAAAAASSDT[+568.212]S[+568.212]AAPSGPVTFAWPAR.G	HexNAc(2)Hex(1),HexNAc(2)Hex(1)	S[+568], T[+568]	1394.97	3	4182.9	4180.89	2	-0.7	151	Specific	414.18	198.1	1.2	6.21	36	>BW23_RS30735 ref|WP_045567708.1|gi|780350773| peptidase	3035	Nsco_NS_434_20203020_B_ubonensis_HILIC2.51372.51372.3	controllerType=0 controllerNumber=1 scan=51372	131.906	Trypsin	B2	GASAATAASPAAAAASSDTSAAPSGPVTFAWPAR	1136
44440:3	86	S.IAWSSSPAASAAPAASAAAAS[+365.132][+231.074][+100.064]AT[+162.053][+462.149]PATR.A	HexNAc(1)Hex(1) 231.0743 100.064,Hex(1) 462.1486	S[+100][+231][+365], T[+162][+462]	1246.23	3	3736.68	3733.68	3	-3.7	1797	NRagged	414.23	414.23	0	7.41	42	>BW23_RS10275 ref|WP_045565072.1|gi|780344956| alpha-2-macroglobulin	5150	Nsco_NS_434_20203020_B_ubonensis_HILIC2.39112.39112.3	controllerType=0 controllerNumber=1 scan=39112	104.1	Trypsin	B2	IAWSSSPAASAAPAASAAAASATPATR	1320
66967:2	284	A.PNPAS[+365.132][+231.074]AT[+365.132][+231.074][+100.064]NVPPM[+15.995]QVTPPAPGGLR.I	HexNAc(1)Hex(1) 231.0743,HexNAc(1)Hex(1) 231.0743 100.064	M[+16], S[+231][+365], T[+100][+231][+365]	1790.82	2	3580.64	3577.65	3	-4.6	273	NRagged	414.31	10.69	0	2.56	20	>BW23_RS21610 ref|WP_045566791.1|gi|780348673| ABC transporter	1269	Nsco_NS_434_20203020_B_ubonensis_HILIC1.57941.57941.2	controllerType=0 controllerNumber=1 scan=57941	147.199	Trypsin	B1	PNPASATNVPPMQVTPPAPGGLR	1292
39175:3	96	K.AAPASAVAPQVAHAAS[+568.212]APQPAT[+365.132][+231.074]IVNDDAASR.T	HexNAc(2)Hex(1),HexNAc(1)Hex(1) 231.0743	S[+568], T[+231][+365]	1363.97	3	4089.9	4089.9	0	1	99	Specific	414.35	414.35	1.2	10.37	33	>BW23_RS21205 ref|WP_045566753.1|gi|780348584| Tail fiber protein	1192	Nsco_NS_434_20203020_B_ubonensis_HILIC3.34275.34275.3	controllerType=0 controllerNumber=1 scan=34275	93.2576	Trypsin	B3	AAPASAVAPQVAHAASAPQPATIVNDDAASR	1164
53609:3	13	Y.ESASS[+568.212][+100.064]RPLGGT[+365.132][+231.074]EQGAQALAPQATFADYK.V	HexNAc(2)Hex(1) 100.064,HexNAc(1)Hex(1) 231.0743	S[+100][+568], T[+231][+365]	1373.96	3	4119.88	4115.87	4	-0.5	12	NRagged	414.5	414.5	2.4	7.32	42	>BW23_RS20640 ref|WP_045566705.1|gi|780348470| ribonucleotide-diphosphate reductase subunit alpha	1088	Nsco_NS_434_20203020_B_ubonensis_HILIC1.47513.47513.3	controllerType=0 controllerNumber=1 scan=47513	123.169	Trypsin	B1	ESASSRPLGGTEQGAQALAPQATFADYK	1264
25634:5	2	T.GTTAPATKPAATPATTAPAT[+365.132][+231.074][+100.064]TGAATTT[+568.212][+100.064]APAPAAS[+365.132][+231.074][+100.064]APEAASKPAK.T	HexNAc(1)Hex(1) 231.0743 100.064,HexNAc(2)Hex(1) 100.064,HexNAc(1)Hex(1) 231.0743 100.064	S[+100][+231][+365], T[+100]*2[+231][+365][+568]	1196.18	5	5976.86	5976.85	0	2	106	NRagged	414.97	414.97	0	7.57	122	>BW23_RS30650 ref|WP_045567700.1|gi|780350752| competence protein ComE	3018	Nsco_NS_434_20203020_B_ubonensis_HILIC1.24699.24699.5	controllerType=0 controllerNumber=1 scan=24699	69.6805	Trypsin	B1	GTTAPATKPAATPATTAPATTGAATTTAPAPAASAPEAASKPAK	2060
10387:3	374	K.AADAGGAKPASGAPAAT[+568.212]APAASGAQ.-	HexNAc(2)Hex(1)	T[+568]	869.41	3	2606.21	2605.21	1	0	151	CRagged	415.48	150.7	3.53	6.14	12	>BW23_RS21615 ref|WP_042582944.1|gi|755807656| outer membrane lipid asymmetry maintenance protein MlaD	1270	Nsco_NS_434_20203020_B_ubonensis_HILIC1.11652.11652.3	controllerType=0 controllerNumber=1 scan=11652	37.2653	Trypsin	B1	AADAGGAKPASGAPAATAPAASGAQ	568
27730:5	1	T.GTTAPATKPAATPATTAPAT[+365.132][+231.074][+100.064]TGAATTTAPAPAAS[+365.132][+231.074][+100.064]APEAAS[+568.212][+100.064]KPAK.T	HexNAc(1)Hex(1) 231.0743 100.064,HexNAc(1)Hex(1) 231.0743 100.064,HexNAc(2)Hex(1) 100.064	S[+100]*2[+231][+365][+568], T[+100][+231][+365]	1196.38	5	5977.86	5976.85	1	1.7	106	NRagged	415.91	415.91	0	8.6	153	>BW23_RS30650 ref|WP_045567700.1|gi|780350752| competence protein ComE	3018	Nsco_NS_434_20203020_B_ubonensis_HILIC3.24997.24997.5	controllerType=0 controllerNumber=1 scan=24997	69.6712	Trypsin	B3	GTTAPATKPAATPATTAPATTGAATTTAPAPAASAPEAASKPAK	2060
25020:4	333	R.SVKVEPAEYHT[+365.132][+231.074]YLTR.A	HexNAc(1)Hex(1) 231.0743	T[+231][+365]	598.288	4	2390.13	2389.13	1	-0.4	1157	Specific	417.81	417.81	3.6	9.09	16	>BW23_RS02960 ref|WP_045564102.1|gi|780342757| AsmA family protein	3730	Nsco_NS_434_20203020_B_ubonensis_HILIC1.24196.24196.4	controllerType=0 controllerNumber=1 scan=24196	68.4026	Trypsin	B1	SVKVEPAEYHTYLTR	596
66300:4	74	K.QVADARNGKLPEDAANT[+365.132][+231.074]ADAAPAQAASAPEQAAS[+568.212]GAAAPAAALSTIYFETGK.G	HexNAc(1)Hex(1) 231.0743,HexNAc(2)Hex(1)	S[+568], T[+231][+365]	1541.22	4	6161.85	6161.87	0	-2.8	384	Specific	418.15	282.94	0	7.43	45	>BW23_RS25130 ref|WP_045567133.1|gi|780349462| cytochrome C oxidase	1952	Nsco_NS_434_20203020_B_ubonensis_HILIC1.57405.57405.4	controllerType=0 controllerNumber=1 scan=57405	145.852	Trypsin	B1	QVADARNGKLPEDAANTADAAPAQAASAPEQAASGAAAPAAALSTIYFETGK	1164
57074:5	4	K.PGSIT[+568.212][+100.064]PHT[+365.132][+231.074]HFTAEVYVLSK.D	HexNAc(2)Hex(1) 100.064,HexNAc(1)Hex(1) 231.0743	T[+100][+231][+365][+568]	670.719	5	3349.57	3348.56	1	0.4	298	Specific	419.22	419.22	0	8.48	44	>BW23_RS21950 ref|WP_034209732.1|gi|736066354| elongation factor Tu	1337	Nsco_NS_434_20203020_B_ubonensis_HILIC1.50244.50244.4	controllerType=0 controllerNumber=1 scan=50244	129.446	Trypsin	B1	PGSITPHTHFTAEVYVLSK	1264
42435:3	64	V.APQVAHAAS[+568.212][+100.064]APQPAT[+568.212][+100.064]IVNDDAAS[+568.212]R.T	HexNAc(2)Hex(1) 100.064,HexNAc(2)Hex(1) 100.064,HexNAc(2)Hex(1)	S[+100][+568]*2, T[+100][+568]	1421.99	3	4263.95	4262.94	1	1.8	106	NRagged	419.63	128.32	1.2	5.74	29	>BW23_RS21205 ref|WP_045566753.1|gi|780348584| Tail fiber protein	1192	Nsco_NS_434_20203020_B_ubonensis_HILIC1.38443.38443.3	controllerType=0 controllerNumber=1 scan=38443	102.872	Trypsin	B1	APQVAHAASAPQPATIVNDDAASR	1904
56190:4	87	R.SHGRPSMFFPGATQT[+568.212][+100.064]APAAAGGASGAGATGASTT[+365.132][+231.074]TAGDVPAAAAGAAPATTAPAAQAQLVK.F	HexNAc(2)Hex(1) 100.064,HexNAc(1)Hex(1) 231.0743	T[+100][+231][+365][+568]	1672.54	4	6687.16	6684.15	3	-1.1	26	Specific	421.11	421.11	0	9.55	31	>BW23_RS23535 ref|WP_045566967.1|gi|780349081| insertase	1638	Nsco_NS_434_20203020_B_ubonensis_HILIC3.48189.48189.4	controllerType=0 controllerNumber=1 scan=48189	126.455	Trypsin	B3	SHGRPSMFFPGATQTAPAAAGGASGAGATGASTTTAGDVPAAAAGAAPATTAPAAQAQLVK	1264
27346:5	1	K.PAAATGTTAPATKPAATPATTAPAT[+568.212]TGAATTTAPAPAASAPEAASKPAK.T	HexNAc(2)Hex(1)	T[+568]	979.898	5	4895.46	4895.45	0	1.7	101	Specific	421.21	421.21	0	9.42	153	>BW23_RS30650 ref|WP_045567700.1|gi|780350752| competence protein ComE	3018	Nsco_NS_434_20203020_B_ubonensis_HILIC3.24672.24672.5	controllerType=0 controllerNumber=1 scan=24672	68.878	Trypsin	B3	PAAATGTTAPATKPAATPATTAPATTGAATTTAPAPAASAPEAASKPAK	568
24763:5	1	A.AATGTTAPATKPAATPATT[+568.212][+100.064]APAT[+365.132][+231.074][+100.064]TGAATTTAPAPAAS[+568.212][+100.064]APEAASKPAK.T	HexNAc(2)Hex(1) 100.064,HexNAc(1)Hex(1) 231.0743 100.064,HexNAc(2)Hex(1) 100.064	S[+100][+568], T[+100]*2[+231][+365][+568]	1240.4	5	6197.97	6191.97	6	-4.2	103	NRagged	421.26	421.26	0	6.99	153	>BW23_RS30650 ref|WP_045567700.1|gi|780350752| competence protein ComE	3018	Nsco_NS_434_20203020_B_ubonensis_HILIC3.22585.22585.5	controllerType=0 controllerNumber=1 scan=22585	63.6141	Trypsin	B3	AATGTTAPATKPAATPATTAPATTGAATTTAPAPAASAPEAASKPAK	2032
63046:3	603	K.GASGAAIQC[+57.021]MNLNIGAAEDT[+162.053][+462.149]GLT[+568.212]R.-	Hex(1) 462.1486,HexNAc(2)Hex(1)	C[+57], T[+162][+462][+568]	1195.85	3	3585.54	3583.55	2	-4.6	293	Specific	421.31	74.65	0	4.63	5	>BW23_RS22165 ref|WP_010092972.1|gi|497778788| n-acetyl-gamma-glutamyl-phosphate reductase	1371	Nsco_NS_434_20203020_B_ubonensis_HILIC3.53517.53517.3	controllerType=0 controllerNumber=1 scan=53517	138.88	Trypsin	B3	GASGAAIQCMNLNIGAAEDTGLTR	1192
01167:4	216	G.ASGTSGAHGAGAAAGAS[+162.053][+462.149]GAT[+568.212][+100.064]GGHR.G	Hex(1) 462.1486,HexNAc(2)Hex(1) 100.064	S[+162][+462], T[+100][+568]	808.346	4	3230.36	3229.37	1	-4.3	417	NRagged	423.07	423.07	0	8.25	21	>BW23_RS17635 ref|WP_045566392.1|gi|780347732| RND transporter MFP subunit	510	Nsco_NS_434_20203020_B_ubonensis_HILIC2.3382.3382.4	controllerType=0 controllerNumber=1 scan=3382	19.5351	Trypsin	B2	ASGTSGAHGAGAAAGASGATGGHR	1292
10683:3	143	R.KLQQWSQQGAS[+365.132][+231.074]AT[+568.212]KPASGQ.-	HexNAc(1)Hex(1) 231.0743,HexNAc(2)Hex(1)	S[+231][+365], T[+568]	1056.49	3	3167.45	3165.43	2	2.2	115	CRagged	423.35	202.52	0	7.45	33	>BW23_RS17610 ref|WP_045567821.1|gi|780351035| hypothetical protein	505	Nsco_NS_434_20203020_B_ubonensis_HILIC3.11250.11250.3	controllerType=0 controllerNumber=1 scan=11250	35.5885	Trypsin	B3	KLQQWSQQGASATKPASGQ	1164
43659:3	96	S.AVAPQVAHAAS[+568.212]APQPAT[+568.212]IVNDDAAS[+365.132][+231.074]R.T	HexNAc(2)Hex(1),HexNAc(2)Hex(1),HexNAc(1)Hex(1) 231.0743	S[+231][+365][+568], T[+568]	1420.98	3	4260.93	4260.91	0	3.5	104	NRagged	423.99	343.21	6.94	6.79	33	>BW23_RS21205 ref|WP_045566753.1|gi|780348584| Tail fiber protein	1192	Nsco_NS_434_20203020_B_ubonensis_HILIC3.37909.37909.3	controllerType=0 controllerNumber=1 scan=37909	102.062	Trypsin	B3	AVAPQVAHAASAPQPATIVNDDAASR	1732
43930:3	96	A.VAPQVAHAAS[+365.132][+231.074]APQPAT[+568.212][+100.064]IVNDDAAS[+568.212]R.T	HexNAc(1)Hex(1) 231.0743,HexNAc(2)Hex(1) 100.064,HexNAc(2)Hex(1)	S[+231][+365][+568], T[+100][+568]	1430.65	3	4289.94	4289.94	0	-0.1	105	NRagged	424.1	358.37	0	7.16	33	>BW23_RS21205 ref|WP_045566753.1|gi|780348584| Tail fiber protein	1192	Nsco_NS_434_20203020_B_ubonensis_HILIC3.38111.38111.3	controllerType=0 controllerNumber=1 scan=38111	102.546	Trypsin	B3	VAPQVAHAASAPQPATIVNDDAASR	1832
46764:3	18	E.HSGDNLTGDGDGDDET[+365.132][+231.074]IHVDLQRLPAK.A	HexNAc(1)Hex(1) 231.0743	T[+231][+365]	1158.19	3	3472.55	3471.55	1	-2.8	83	NRagged	424.22	424.22	15.6	8.27	29	>BW23_RS03745 ref|WP_045564205.1|gi|780343002| stress protein	3884	Nsco_NS_434_20203020_B_ubonensis_HILIC2.41328.41328.3	controllerType=0 controllerNumber=1 scan=41328	109.612	Trypsin	B2	HSGDNLTGDGDGDDETIHVDLQRLPAK	596
65787:4	72	K.QVADARNGKLPEDAANT[+568.212]ADAAPAQAAS[+568.212]APEQAASGAAAPAAALSTIYFETGK.G	HexNAc(2)Hex(1),HexNAc(2)Hex(1)	S[+568], T[+568]	1534.47	4	6134.86	6133.87	1	-2.3	384	Specific	424.27	302.11	0	8.03	54	>BW23_RS25130 ref|WP_045567133.1|gi|780349462| cytochrome C oxidase	1952	Nsco_NS_434_20203020_B_ubonensis_HILIC2.56378.56378.2	controllerType=0 controllerNumber=1 scan=56378	142.907	Trypsin	B2	QVADARNGKLPEDAANTADAAPAQAASAPEQAASGAAAPAAALSTIYFETGK	1136
44763:4	697	R.VVTVPPSDAAAPSASSAPPATSAAET[+568.212]VAAAPDEQRPPDRPETVAVR.F	HexNAc(2)Hex(1)	T[+568]	1270.13	4	5077.48	5075.48	2	-1	586	Specific	424.78	329.87	0	7.15	13	>BW23_RS09630 ref|WP_045564977.1|gi|780344741| serine/threonine protein kinase	5023	Nsco_NS_434_20203020_B_ubonensis_HILIC1.40495.40495.4	controllerType=0 controllerNumber=1 scan=40495	107.718	Trypsin	B1	VVTVPPSDAAAPSASSAPPATSAAETVAAAPDEQRPPDRPETVAVR	568
23818:5	1	K.ASKPAAATGTTAPATKPAATPATTAPATTGAATTT[+365.132][+231.074][+100.064]APAPAASAPEAAS[+365.132][+231.074][+100.064]KPAK.T	HexNAc(1)Hex(1) 231.0743 100.064,HexNAc(1)Hex(1) 231.0743 100.064	S[+100][+231][+365], T[+100][+231][+365]	1202.79	5	6009.93	6005.95	4	-4.3	98	Specific	424.93	378.95	14.38	7.15	153	>BW23_RS30650 ref|WP_045567700.1|gi|780350752| competence protein ComE	3018	Nsco_NS_434_20203020_B_ubonensis_HILIC3.21831.21831.5	controllerType=0 controllerNumber=1 scan=21831	61.6687	Trypsin	B3	ASKPAAATGTTAPATKPAATPATTAPATTGAATTTAPAPAASAPEAASKPAK	1392
25404:5	2	K.ASKPAAATGTTAPATKPAATPATTAPATT[+162.053][+462.149]GAATTTAPAPAASAPEAAS[+568.212]KPAK.T	Hex(1) 462.1486,HexNAc(2)Hex(1)	S[+568], T[+162][+462]	1161.97	5	5805.82	5805.82	0	0.5	98	Specific	424.99	424.99	0	8.58	155	>BW23_RS30650 ref|WP_045567700.1|gi|780350752| competence protein ComE	3018	Nsco_NS_434_20203020_B_ubonensis_HILIC2.23537.23537.5	controllerType=0 controllerNumber=1 scan=23537	66.1436	Trypsin	B2	ASKPAAATGTTAPATKPAATPATTAPATTGAATTTAPAPAASAPEAASKPAK	1192
43805:3	96	V.APQVAHAAS[+365.132][+231.074][+100.064]APQPAT[+568.212]IVNDDAAS[+568.212][+100.064]R.T	HexNAc(1)Hex(1) 231.0743 100.064,HexNAc(2)Hex(1),HexNAc(2)Hex(1) 100.064	S[+100]*2[+231][+365][+568], T[+568]	1430.98	3	4290.93	4290.94	0	-2.9	106	NRagged	425.02	113.57	0	4.57	33	>BW23_RS21205 ref|WP_045566753.1|gi|780348584| Tail fiber protein	1192	Nsco_NS_434_20203020_B_ubonensis_HILIC3.38018.38018.3	controllerType=0 controllerNumber=1 scan=38018	102.317	Trypsin	B3	APQVAHAASAPQPATIVNDDAASR	1932
22197:4	2	A.ATGTTAPATKPAATPATT[+568.212]APAT[+365.132][+231.074]TGAATTTAPAPAAS[+162.053][+462.149]APEAASKPAK.T	HexNAc(2)Hex(1),HexNAc(1)Hex(1) 231.0743,Hex(1) 462.1486	S[+162][+462], T[+231][+365][+568]	1471.19	4	5881.76	5876.73	5	1	104	NRagged	426.28	426.28	0	8.55	155	>BW23_RS30650 ref|WP_045567700.1|gi|780350752| competence protein ComE	3018	Nsco_NS_434_20203020_B_ubonensis_HILIC2.20971.20971.4	controllerType=0 controllerNumber=1 scan=20971	59.6923	Trypsin	B2	ATGTTAPATKPAATPATTAPATTGAATTTAPAPAASAPEAASKPAK	1788
23148:6	2	S.KPAAATGTTAPATKPAATPATTAPATTGAATTT[+365.132][+231.074][+100.064]APAPAAS[+365.132][+231.074][+100.064]APEAASKPAK.T	HexNAc(1)Hex(1) 231.0743 100.064,HexNAc(1)Hex(1) 231.0743 100.064	S[+100][+231][+365], T[+100][+231][+365]	975.816	6	5849.86	5847.88	2	-3.9	100	NRagged	426.89	426.89	0	6.83	122	>BW23_RS30650 ref|WP_045567700.1|gi|780350752| competence protein ComE	3018	Nsco_NS_434_20203020_B_ubonensis_HILIC1.22669.22669.6	controllerType=0 controllerNumber=1 scan=22669	64.5476	Trypsin	B1	KPAAATGTTAPATKPAATPATTAPATTGAATTTAPAPAASAPEAASKPAK	1392
72246:3	108	R.GASAATAASPAAAAASSDTSAAPSGPVT[+365.132][+231.074]FAWPARGPVLNNFDDAK.N	HexNAc(1)Hex(1) 231.0743	T[+231][+365]	1605.42	3	4814.25	4811.24	3	-0.9	151	Specific	427.74	324.47	0	8.59	33	>BW23_RS30735 ref|WP_045567708.1|gi|780350773| peptidase	3035	Nsco_NS_434_20203020_B_ubonensis_HILIC3.60737.60737.3	controllerType=0 controllerNumber=1 scan=60737	156.804	Trypsin	B3	GASAATAASPAAAAASSDTSAAPSGPVTFAWPARGPVLNNFDDAK	596
63152:4	98	T.SSPSSDPTRPNSVNAAAGT[+568.212]AAQTS[+365.132][+231.074][+100.064]EAQGVVDDVAGAGASPVTGASEPGAPGAAAGGAGATANER.K	HexNAc(2)Hex(1),HexNAc(1)Hex(1) 231.0743 100.064	S[+100][+231][+365], T[+568]	1748.05	4	6989.17	6983.16	6	-1.1	15	NRagged	427.76	427.76	0	6.95	27	>BW23_RS18495 ref|WP_045566478.1|gi|780347945| glutamine amidotransferase	676	Nsco_NS_434_20203020_B_ubonensis_HILIC3.53602.53602.4	controllerType=0 controllerNumber=1 scan=53602	139.074	Trypsin	B3	SSPSSDPTRPNSVNAAAGTAAQTSEAQGVVDDVAGAGASPVTGASEPGAPGAAAGGAGATANER	1264
12796:3	143	K.LQQWSQQGAS[+568.212]AT[+568.212]KPASGQ.-	HexNAc(2)Hex(1),HexNAc(2)Hex(1)	S[+568], T[+568]	1003.79	3	3009.34	3009.34	0	0.6	116	CRagged	428.15	225.32	2.4	6.71	33	>BW23_RS17610 ref|WP_045567821.1|gi|780351035| hypothetical protein	505	Nsco_NS_434_20203020_B_ubonensis_HILIC3.12906.12906.3	controllerType=0 controllerNumber=1 scan=12906	39.419	Trypsin	B3	LQQWSQQGASATKPASGQ	1136
73639:4	20	D.VTQAC[+57.021]M[+15.995]TNDLFTGS[+365.132][+231.074][+100.064]DQAT[+568.212][+100.064]PLPGFGGPGHPWFSHK.G	HexNAc(1)Hex(1) 231.0743 100.064,HexNAc(2)Hex(1) 100.064	C[+57], M[+16], S[+100][+231][+365], T[+100][+568]	1261.57	4	5043.24	5039.23	4	0.4	202	NRagged	428.57	428.57	0	7.85	41	>BW23_RS13400 ref|WP_045565737.1|gi|780346510| tyrosinase	5756	Nsco_NS_434_20203020_B_ubonensis_HILIC2.62621.62621.4	controllerType=0 controllerNumber=1 scan=62621	157.67	Trypsin	B2	VTQACMTNDLFTGSDQATPLPGFGGPGHPWFSHK	1364
74723:4	72	R.NGKLPEDAANT[+568.212]ADAAPAQAASAPEQAAS[+568.212]GAAAPAAALSTIYFETGK.G	HexNAc(2)Hex(1),HexNAc(2)Hex(1)	S[+568], T[+568]	1374.39	4	5494.53	5493.55	1	-3.4	390	Specific	428.99	111.79	75.06	4.61	54	>BW23_RS25130 ref|WP_045567133.1|gi|780349462| cytochrome C oxidase	1952	Nsco_NS_434_20203020_B_ubonensis_HILIC2.63450.63450.4	controllerType=0 controllerNumber=1 scan=63450	159.622	Trypsin	B2	NGKLPEDAANTADAAPAQAASAPEQAASGAAAPAAALSTIYFETGK	1136
50421:3	333	R.DTSKGETAPAAASAVAAVAVAQQAS[+365.132][+231.074]APAAASAS[+568.212]T[+568.212]VVK.A	HexNAc(1)Hex(1) 231.0743,HexNAc(2)Hex(1),HexNAc(2)Hex(1)	S[+231][+365][+568], T[+568]	1686.8	3	5058.38	5058.35	0	4.6	822	Specific	429.38	429.38	0	9.81	16	>BW23_RS02960 ref|WP_045564102.1|gi|780342757| AsmA family protein	3730	Nsco_NS_434_20203020_B_ubonensis_HILIC1.44988.44988.3	controllerType=0 controllerNumber=1 scan=44988	117.603	Trypsin	B1	DTSKGETAPAAASAVAAVAVAQQASAPAAASASTVVK	1732
40026:3	64	K.AAPASAVAPQVAHAAS[+365.132][+231.074]APQPAT[+365.132][+231.074]IVNDDAASR.T	HexNAc(1)Hex(1) 231.0743,HexNAc(1)Hex(1) 231.0743	S[+231][+365], T[+231][+365]	1373.31	3	4117.9	4117.89	0	1.7	99	Specific	429.41	429.41	0	10.1	29	>BW23_RS21205 ref|WP_045566753.1|gi|780348584| Tail fiber protein	1192	Nsco_NS_434_20203020_B_ubonensis_HILIC1.36518.36518.3	controllerType=0 controllerNumber=1 scan=36518	98.5731	Trypsin	B1	AAPASAVAPQVAHAASAPQPATIVNDDAASR	1192
26548:5	2	K.ASKPAAATGTTAPATKPAATPATTAPATTGAATTT[+162.053][+462.149]APAPAASAPEAAS[+365.132][+231.074]KPAK.T	Hex(1) 462.1486,HexNAc(1)Hex(1) 231.0743	S[+231][+365], T[+162][+462]	1168.17	5	5836.82	5833.81	3	-0.7	98	Specific	429.67	429.67	4.16	10.03	155	>BW23_RS30650 ref|WP_045567700.1|gi|780350752| competence protein ComE	3018	Nsco_NS_434_20203020_B_ubonensis_HILIC2.24457.24457.5	controllerType=0 controllerNumber=1 scan=24457	68.4519	Trypsin	B2	ASKPAAATGTTAPATKPAATPATTAPATTGAATTTAPAPAASAPEAASKPAK	1220
42611:3	1111	K.TLSATSAASAAT[+568.212]AGHADVQAVIDR.V	HexNAc(2)Hex(1)	T[+568]	951.795	3	2853.37	2852.36	1	1.5	54	Specific	429.99	204.85	3.6	7.56	4	>BW23_RS07645 ref|WP_045564715.1|gi|780344138| peptidase	4637	Nsco_NS_434_20203020_B_ubonensis_HILIC1.38590.38590.3	controllerType=0 controllerNumber=1 scan=38590	103.238	Trypsin	B1	TLSATSAASAATAGHADVQAVIDR	568
05519:3	75	K.AQQQAAKPTSST[+365.132][+231.074]TVANNAGNAAK.A	HexNAc(1)Hex(1) 231.0743	T[+231][+365]	942.448	3	2825.33	2825.33	0	0.9	206	Specific	430.18	344.58	0	8.63	21	>BW23_RS24760 ref|WP_045567095.1|gi|780349368| cell division protein	1878	Nsco_NS_434_20203020_B_ubonensis_HILIC3.6603.6603.3	controllerType=0 controllerNumber=1 scan=6603	25.7047	Trypsin	B3	AQQQAAKPTSSTTVANNAGNAAK	596
66484:4	116	R.NGKLPEDAANT[+568.212]ADAAPAQAASAPEQAAS[+568.212]GAAAPAAALSTIYFETGK.G	HexNAc(2)Hex(1),HexNAc(2)Hex(1)	S[+568], T[+568]	1374.14	4	5493.54	5493.55	0	-1.2	390	Specific	430.3	415.45	0	9.17	43	>BW23_RS25130 ref|WP_045567133.1|gi|780349462| cytochrome C oxidase	1952	Nsco_NS_434_20203020_B_ubonensis_HILIC3.56198.56198.4	controllerType=0 controllerNumber=1 scan=56198	145.381	Trypsin	B3	NGKLPEDAANTADAAPAQAASAPEQAASGAAAPAAALSTIYFETGK	1136
65947:4	355	G.GRPGDT[+568.212][+100.064]LHNAFGYGLFT[+568.212]GGLGIHYGAER.L	HexNAc(2)Hex(1) 100.064,HexNAc(2)Hex(1)	T[+100][+568]*2	1044.24	4	4173.93	4169.93	4	-3.2	130	NRagged	430.55	387.55	1.2	6.81	9	>BW23_RS10160 ref|WP_042587998.1|gi|755827692| phenylacetate--CoA ligase	5127	Nsco_NS_434_20203020_B_ubonensis_HILIC1.57139.57139.4	controllerType=0 controllerNumber=1 scan=57139	145.149	Trypsin	B1	GRPGDTLHNAFGYGLFTGGLGIHYGAER	1236
37960:3	96	K.AAPASAVAPQVAHAAS[+568.212]APQPAT[+365.132][+231.074]IVNDDAASR.T	HexNAc(2)Hex(1),HexNAc(1)Hex(1) 231.0743	S[+568], T[+231][+365]	1363.97	3	4089.9	4089.9	0	1	99	Specific	431.05	431.05	1.2	10.45	33	>BW23_RS21205 ref|WP_045566753.1|gi|780348584| Tail fiber protein	1192	Nsco_NS_434_20203020_B_ubonensis_HILIC3.33305.33305.3	controllerType=0 controllerNumber=1 scan=33305	90.8373	Trypsin	B3	AAPASAVAPQVAHAASAPQPATIVNDDAASR	1164
67128:5	76	K.VFQYIKPQDAQALQAAAPASGASAAAADGAT[+365.132][+231.074]VGAVPDASVQATPLQSPAPISNSTNVHPGNPK.A	HexNAc(1)Hex(1) 231.0743	T[+231][+365]	1338.66	5	6689.29	6688.28	1	0.2	195	Specific	431.32	431.32	8.52	9.26	38	>BW23_RS22260 ref|WP_042586941.1|gi|755825634| BON domain protein	1389	Nsco_NS_434_20203020_B_ubonensis_HILIC3.56704.56704.5	controllerType=0 controllerNumber=1 scan=56704	146.672	Trypsin	B3	VFQYIKPQDAQALQAAAPASGASAAAADGATVGAVPDASVQATPLQSPAPISNSTNVHPGNPK	596
80489:4	20	Q.DPNPSDGDVTQAC[+57.021]MTNDLFTGSDQAT[+568.212]PLPGFGGPGHPWFSHK.G	HexNAc(2)Hex(1)	C[+57], T[+568]	1257.8	4	5028.16	5024.18	4	-6	194	NRagged	431.44	26.06	0	3.78	41	>BW23_RS13400 ref|WP_045565737.1|gi|780346510| tyrosinase	5756	Nsco_NS_434_20203020_B_ubonensis_HILIC2.67897.67897.4	controllerType=0 controllerNumber=1 scan=67897	169.666	Trypsin	B2	DPNPSDGDVTQACMTNDLFTGSDQATPLPGFGGPGHPWFSHK	568
54228:5	211	A.PGM[+15.995]HYVPLGFEHT[+568.212][+100.064]ALPDAGAKPGAAPPNR.F	HexNAc(2)Hex(1) 100.064	M[+16], T[+100][+568]	731.559	5	3653.77	3652.76	1	1.3	372	NRagged	431.75	431.75	431.75	9.13	9	>BW23_RS25040 ref|WP_042586394.1|gi|755824564| glutamate--cysteine ligase	1934	Nsco_NS_434_20203020_B_ubonensis_HILIC1.48008.48008.5	controllerType=0 controllerNumber=1 scan=48008	124.3	Trypsin	B1	PGMHYVPLGFEHTALPDAGAKPGAAPPNR	668
10438:3	339	K.AADAGGAKPASGAPAAT[+568.212]APAASGAQ.-	HexNAc(2)Hex(1)	T[+568]	869.076	3	2605.21	2605.21	0	1.1	151	CRagged	431.92	170.27	4.43	7.09	16	>BW23_RS21615 ref|WP_042582944.1|gi|755807656| outer membrane lipid asymmetry maintenance protein MlaD	1270	Nsco_NS_434_20203020_B_ubonensis_HILIC2.11464.11464.3	controllerType=0 controllerNumber=1 scan=11464	36.5944	Trypsin	B2	AADAGGAKPASGAPAATAPAASGAQ	568
80371:3	26	V.TTQLASISTGNTKLDEHLQT[+568.212][+100.064]NEFFDVAKYPEAVYK.G	HexNAc(2)Hex(1) 100.064	T[+100][+568]	1543.42	3	4628.25	4627.25	1	-0.4	74	NRagged	431.95	34.47	4.8	4.33	25	>BW23_RS20050 ref|WP_045566647.1|gi|780348331| polyisoprenoid-binding protein	971	Nsco_NS_434_20203020_B_ubonensis_HILIC2.67809.67809.3	controllerType=0 controllerNumber=1 scan=67809	169.468	Trypsin	B2	TTQLASISTGNTKLDEHLQTNEFFDVAKYPEAVYK	668
17817:2	339	K.PASGAPAAT[+568.212][+100.064]APAAS[+568.212][+100.064]GAQ.-	HexNAc(2)Hex(1) 100.064,HexNAc(2)Hex(1) 100.064	S[+100][+568], T[+100][+568]	1367.12	2	2733.23	2732.24	1	-4	159	CRagged	432.14	317.64	86.57	5.9	16	>BW23_RS21615 ref|WP_042582944.1|gi|755807656| outer membrane lipid asymmetry maintenance protein MlaD	1270	Nsco_NS_434_20203020_B_ubonensis_HILIC2.17498.17498.2	controllerType=0 controllerNumber=1 scan=17498	51.0534	Trypsin	B2	PASGAPAATAPAASGAQ	1336
81386:4	20	D.PNPSDGDVTQAC[+57.021]M[+15.995]TNDLFT[+365.132][+231.074][+100.064]GSDQATPLPGFGGPGHPWFSHK.G	HexNAc(1)Hex(1) 231.0743 100.064	C[+57], M[+16], T[+100][+231][+365]	1264.56	4	5055.2	5053.21	2	-2.3	195	NRagged	432.75	46.92	0	4.41	41	>BW23_RS13400 ref|WP_045565737.1|gi|780346510| tyrosinase	5756	Nsco_NS_434_20203020_B_ubonensis_HILIC2.68574.68574.4	controllerType=0 controllerNumber=1 scan=68574	171.215	Trypsin	B2	PNPSDGDVTQACMTNDLFTGSDQATPLPGFGGPGHPWFSHK	696
18688:6	2	K.ASKPAAATGTTAPATKPAATPATTAPATT[+568.212]GAATTTAPAPAAS[+568.212]APEAASKPAK.T	HexNAc(2)Hex(1),HexNAc(2)Hex(1)	S[+568], T[+568]	959.646	6	5752.84	5749.83	3	-0.2	98	Specific	433.94	314.64	0	7.34	155	>BW23_RS30650 ref|WP_045567700.1|gi|780350752| competence protein ComE	3018	Nsco_NS_434_20203020_B_ubonensis_HILIC2.18168.18168.6	controllerType=0 controllerNumber=1 scan=18168	52.7499	Trypsin	B2	ASKPAAATGTTAPATKPAATPATTAPATTGAATTTAPAPAASAPEAASKPAK	1136
68156:6	970	R.AIAEAGFGEAAPAAPAQVAPSRADDDHAVQGSIGQPASAAATAT[+568.212]HADAAPQQPPVAVSAVPPPPPAPVSLLQKPPPAQPPEQPPAR.V	HexNAc(2)Hex(1)	T[+568]	1481.25	6	8882.48	8878.45	4	1.3	33	Specific	433.95	433.95	0	8.41	5	>BW23_RS07860 ref|WP_045564748.1|gi|780344212| hypothetical protein	4680	Nsco_NS_434_20203020_B_ubonensis_HILIC2.58240.58240.6	controllerType=0 controllerNumber=1 scan=58240	147.382	Trypsin	B2	AIAEAGFGEAAPAAPAQVAPSRADDDHAVQGSIGQPASAAATATHADAAPQQPPVAVSAVPPPPPAPVSLLQKPPPAQPPEQPPAR	568
32050:3	27	E.HTGDNRT[+568.212][+100.064]GAGDGDDEVIKVDLSR.V	HexNAc(2)Hex(1) 100.064	T[+100][+568]	1033.15	3	3097.42	3095.43	2	-3.1	75	NRagged	434	413.78	9.15	7.14	33	>BW23_RS03760 ref|WP_010093298.1|gi|497779114| chemical-damaging agent resistance protein C	3887	Nsco_NS_434_20203020_B_ubonensis_HILIC3.28571.28571.3	controllerType=0 controllerNumber=1 scan=28571	78.8201	Trypsin	B3	HTGDNRTGAGDGDDEVIKVDLSR	668
49079:5	3	A.KPGS[+365.132][+231.074][+100.064]IT[+568.212]PHTHFTAEVYVLSKDEGGR.H	HexNAc(1)Hex(1) 231.0743 100.064,HexNAc(2)Hex(1)	S[+100][+231][+365], T[+568]	798.982	5	3990.88	3990.87	0	2.5	297	NRagged	434.21	434.21	0	9.13	59	>BW23_RS21950 ref|WP_034209732.1|gi|736066354| elongation factor Tu	1337	Nsco_NS_434_20203020_B_ubonensis_HILIC2.43202.43202.4	controllerType=0 controllerNumber=1 scan=43202	113.811	Trypsin	B2	KPGSITPHTHFTAEVYVLSKDEGGR	1264
08549:3	125	R.KLQQWSQQGAS[+568.212]AT[+568.212]KPASGQ.-	HexNAc(2)Hex(1),HexNAc(2)Hex(1)	S[+568], T[+568]	1046.48	3	3137.43	3137.44	0	-1.4	115	CRagged	434.44	252.26	4.8	6.58	24	>BW23_RS17610 ref|WP_045567821.1|gi|780351035| hypothetical protein	505	Nsco_NS_434_20203020_B_ubonensis_HILIC1.10014.10014.3	controllerType=0 controllerNumber=1 scan=10014	33.6922	Trypsin	B1	KLQQWSQQGASATKPASGQ	1136
24672:5	2	A.AATGTTAPATKPAATPATT[+365.132][+231.074][+100.064]APATTGAAT[+568.212][+100.064]TTAPAPAAS[+568.212][+100.064]APEAASKPAK.T	HexNAc(1)Hex(1) 231.0743 100.064,HexNAc(2)Hex(1) 100.064,HexNAc(2)Hex(1) 100.064	S[+100][+568], T[+100]*2[+231][+365][+568]	1240.2	5	6196.97	6191.97	5	-3.9	103	NRagged	435.07	435.07	0	6.58	155	>BW23_RS30650 ref|WP_045567700.1|gi|780350752| competence protein ComE	3018	Nsco_NS_434_20203020_B_ubonensis_HILIC2.22934.22934.5	controllerType=0 controllerNumber=1 scan=22934	64.5973	Trypsin	B2	AATGTTAPATKPAATPATTAPATTGAATTTAPAPAASAPEAASKPAK	2032
41755:3	86	R.SIAWSSSPAASAAPAASAAAAS[+365.132][+231.074]AT[+568.212]PATR.A	HexNAc(1)Hex(1) 231.0743,HexNAc(2)Hex(1)	S[+231][+365], T[+568]	1222.56	3	3665.67	3664.66	1	0.3	1796	Specific	435.41	435.41	0	9.23	39	>BW23_RS10275 ref|WP_045565072.1|gi|780344956| alpha-2-macroglobulin	5150	Nsco_NS_434_20203020_B_ubonensis_HILIC1.37888.37888.3	controllerType=0 controllerNumber=1 scan=37888	101.641	Trypsin	B1	SIAWSSSPAASAAPAASAAAASATPATR	1164
74639:5	20	D.PNPSDGDVTQAC[+57.021]MTNDLFT[+365.132][+231.074][+100.064]GS[+365.132][+231.074][+100.064]DQAT[+568.212]PLPGFGGPGHPWFSHK.G	HexNAc(1)Hex(1) 231.0743 100.064,HexNAc(1)Hex(1) 231.0743 100.064,HexNAc(2)Hex(1)	C[+57], S[+100][+231][+365], T[+100][+231][+365][+568]	1261.75	5	6304.71	6301.69	3	0.9	195	NRagged	435.71	435.71	0	9.1	41	>BW23_RS13400 ref|WP_045565737.1|gi|780346510| tyrosinase	5756	Nsco_NS_434_20203020_B_ubonensis_HILIC2.63382.63382.4	controllerType=0 controllerNumber=1 scan=63382	159.447	Trypsin	B2	PNPSDGDVTQACMTNDLFTGSDQATPLPGFGGPGHPWFSHK	1960
28924:4	139	K.GASAAQAAPKPT[+568.212]DNSSGTFVFARPGK.F	HexNAc(2)Hex(1)	T[+568]	776.375	4	3102.48	3101.49	1	-4.6	66	Specific	436.1	118.85	3.96	6.4	22	>BW23_RS18790 ref|WP_045567835.1|gi|780351075| membrane protein	726	Nsco_NS_434_20203020_B_ubonensis_HILIC2.26480.26480.4	controllerType=0 controllerNumber=1 scan=26480	73.5604	Trypsin	B2	GASAAQAAPKPTDNSSGTFVFARPGK	568
43709:3	51	S.AVAPQVAHAAS[+568.212]APQPAT[+568.212]IVNDDAAS[+162.053][+462.149]R.T	HexNAc(2)Hex(1),HexNAc(2)Hex(1),Hex(1) 462.1486	S[+162][+462][+568], T[+568]	1430.65	3	4289.92	4288.91	1	2.4	104	NRagged	436.96	7.24	0	4.15	40	>BW23_RS21205 ref|WP_045566753.1|gi|780348584| Tail fiber protein	1192	Nsco_NS_434_20203020_B_ubonensis_HILIC2.38541.38541.3	controllerType=0 controllerNumber=1 scan=38541	102.881	Trypsin	B2	AVAPQVAHAASAPQPATIVNDDAASR	1760
40548:3	96	K.AAPASAVAPQVAHAAS[+365.132][+231.074]APQPAT[+365.132][+231.074]IVNDDAASR.T	HexNAc(1)Hex(1) 231.0743,HexNAc(1)Hex(1) 231.0743	S[+231][+365], T[+231][+365]	1373.3	3	4117.89	4117.89	0	0.1	99	Specific	437.24	437.24	2.7	10.21	33	>BW23_RS21205 ref|WP_045566753.1|gi|780348584| Tail fiber protein	1192	Nsco_NS_434_20203020_B_ubonensis_HILIC3.35364.35364.3	controllerType=0 controllerNumber=1 scan=35364	95.9282	Trypsin	B3	AAPASAVAPQVAHAASAPQPATIVNDDAASR	1192
04056:3	51	K.AQQQAAKPT[+568.212]SSTTVANNAGNAAK.A	HexNAc(2)Hex(1)	T[+568]	933.446	3	2798.32	2797.33	1	-5.1	206	Specific	437.67	328.88	0.8	7.78	25	>BW23_RS24760 ref|WP_045567095.1|gi|780349368| cell division protein	1878	Nsco_NS_434_20203020_B_ubonensis_HILIC1.5713.5713.3	controllerType=0 controllerNumber=1 scan=5713	24.5349	Trypsin	B1	AQQQAAKPTSSTTVANNAGNAAK	568
26346:5	2	K.ASKPAAATGTTAPATKPAATPATTAPATTGAATT[+162.053][+462.149]TAPAPAASAPEAAS[+365.132][+231.074]KPAK.T	Hex(1) 462.1486,HexNAc(1)Hex(1) 231.0743	S[+231][+365], T[+162][+462]	1167.57	5	5833.81	5833.81	0	0.1	98	Specific	437.71	437.71	0	8.58	155	>BW23_RS30650 ref|WP_045567700.1|gi|780350752| competence protein ComE	3018	Nsco_NS_434_20203020_B_ubonensis_HILIC2.24295.24295.5	controllerType=0 controllerNumber=1 scan=24295	68.0391	Trypsin	B2	ASKPAAATGTTAPATKPAATPATTAPATTGAATTTAPAPAASAPEAASKPAK	1220
26783:5	2	T.GTTAPATKPAATPATTAPAT[+568.212][+100.064]T[+365.132][+231.074][+100.064]GAATTTAPAPAAS[+365.132][+231.074][+100.064]APEAASKPAK.T	HexNAc(2)Hex(1) 100.064,HexNAc(1)Hex(1) 231.0743 100.064,HexNAc(1)Hex(1) 231.0743 100.064	S[+100][+231][+365], T[+100]*2[+231][+365][+568]	1196.58	5	5978.86	5976.85	2	1.6	106	NRagged	437.77	437.77	0	7.92	122	>BW23_RS30650 ref|WP_045567700.1|gi|780350752| competence protein ComE	3018	Nsco_NS_434_20203020_B_ubonensis_HILIC1.25630.25630.5	controllerType=0 controllerNumber=1 scan=25630	71.8692	Trypsin	B1	GTTAPATKPAATPATTAPATTGAATTTAPAPAASAPEAASKPAK	2060
45929:3	96	V.APQVAHAAS[+365.132][+231.074][+100.064]APQPAT[+568.212][+100.064]IVNDDAAS[+568.212]R.T	HexNAc(1)Hex(1) 231.0743 100.064,HexNAc(2)Hex(1) 100.064,HexNAc(2)Hex(1)	S[+100][+231][+365][+568], T[+100][+568]	1431.32	3	4291.95	4290.94	1	1.5	106	NRagged	437.82	72.11	0	4.94	33	>BW23_RS21205 ref|WP_045566753.1|gi|780348584| Tail fiber protein	1192	Nsco_NS_434_20203020_B_ubonensis_HILIC3.40017.40017.3	controllerType=0 controllerNumber=1 scan=40017	107.574	Trypsin	B3	APQVAHAASAPQPATIVNDDAASR	1932
65802:4	72	K.QVADARNGKLPEDAANT[+568.212]ADAAPAQAASAPEQAAS[+568.212]GAAAPAAALSTIYFETGK.G	HexNAc(2)Hex(1),HexNAc(2)Hex(1)	S[+568], T[+568]	1534.22	4	6133.85	6133.87	0	-3.4	384	Specific	438.51	343.45	0	8.53	54	>BW23_RS25130 ref|WP_045567133.1|gi|780349462| cytochrome C oxidase	1952	Nsco_NS_434_20203020_B_ubonensis_HILIC2.56389.56389.4	controllerType=0 controllerNumber=1 scan=56389	142.93	Trypsin	B2	QVADARNGKLPEDAANTADAAPAQAASAPEQAASGAAAPAAALSTIYFETGK	1136
76428:6	690	D.AHPERLT[+162.053][+462.149]LAQLSDAVHVSPFHLQR.L	Hex(1) 462.1486	T[+162][+462]	559.116	6	3349.66	3346.66	3	-1.2	92	NRagged	439.27	439.27	0.4	7.34	6	>BW23_RS23585 ref|WP_045566970.1|gi|780349086| AraC family transcriptional regulator	1647	Nsco_NS_434_20203020_B_ubonensis_HILIC1.65345.65345.6	controllerType=0 controllerNumber=1 scan=65345	165.377	Trypsin	B1	AHPERLTLAQLSDAVHVSPFHLQR	624
05477:3	68	K.AQQQAAKPTSSTT[+365.132][+231.074]VANNAGNAAK.A	HexNAc(1)Hex(1) 231.0743	T[+231][+365]	942.448	3	2825.33	2825.33	0	0.9	206	Specific	439.57	408.53	0	10.6	22	>BW23_RS24760 ref|WP_045567095.1|gi|780349368| cell division protein	1878	Nsco_NS_434_20203020_B_ubonensis_HILIC2.6791.6791.3	controllerType=0 controllerNumber=1 scan=6791	26.626	Trypsin	B2	AQQQAAKPTSSTTVANNAGNAAK	596
11926:3	339	K.AADAGGAKPASGAPAAT[+365.132][+231.074]APAAS[+568.212]GAQ.-	HexNAc(1)Hex(1) 231.0743,HexNAc(2)Hex(1)	S[+568], T[+231][+365]	1068.14	3	3202.42	3201.42	1	-1.5	151	CRagged	439.93	235.3	10.22	6.59	16	>BW23_RS21615 ref|WP_042582944.1|gi|755807656| outer membrane lipid asymmetry maintenance protein MlaD	1270	Nsco_NS_434_20203020_B_ubonensis_HILIC2.12671.12671.3	controllerType=0 controllerNumber=1 scan=12671	39.3385	Trypsin	B2	AADAGGAKPASGAPAATAPAASGAQ	1164
29280:3	128	K.GASAAQAAPKPT[+568.212]DNSSGTFVFARPGK.F	HexNAc(2)Hex(1)	T[+568]	1034.83	3	3102.48	3101.49	1	-3.6	66	Specific	440.16	133.36	2.09	6.02	22	>BW23_RS18790 ref|WP_045567835.1|gi|780351075| membrane protein	726	Nsco_NS_434_20203020_B_ubonensis_HILIC3.26346.26346.3	controllerType=0 controllerNumber=1 scan=26346	73.1975	Trypsin	B3	GASAAQAAPKPTDNSSGTFVFARPGK	568
31469:3	128	K.GASAAQAAPKPT[+365.132][+231.074]DNSSGTFVFAR.P	HexNAc(1)Hex(1) 231.0743	T[+231][+365]	949.778	3	2847.32	2847.32	0	0.9	66	Specific	440.23	440.23	1.2	10.34	22	>BW23_RS18790 ref|WP_045567835.1|gi|780351075| membrane protein	726	Nsco_NS_434_20203020_B_ubonensis_HILIC3.28081.28081.3	controllerType=0 controllerNumber=1 scan=28081	77.6321	Trypsin	B3	GASAAQAAPKPTDNSSGTFVFAR	596
31411:3	139	K.GASAAQAAPKPT[+365.132][+231.074]DNSSGTFVFAR.P	HexNAc(1)Hex(1) 231.0743	T[+231][+365]	949.779	3	2847.32	2847.32	0	2	66	Specific	440.35	440.35	1.2	10.46	22	>BW23_RS18790 ref|WP_045567835.1|gi|780351075| membrane protein	726	Nsco_NS_434_20203020_B_ubonensis_HILIC2.28542.28542.3	controllerType=0 controllerNumber=1 scan=28542	78.6875	Trypsin	B2	GASAAQAAPKPTDNSSGTFVFAR	596
65176:6	230	F.ALAVPFAAHAAGC[+57.021]AKPRGAFDQVYC[+57.021]S[+365.132][+231.074][+100.064]ST[+365.132][+231.074][+100.064]QFSQLDRELNDQYGR.L	HexNAc(1)Hex(1) 231.0743 100.064,HexNAc(1)Hex(1) 231.0743 100.064	C[+57]*2, S[+100][+231][+365], T[+100][+231][+365]	1028.47	6	6165.79	6165.81	0	-2.9	14	NRagged	441.35	441.35	0	8.15	7	>BW23_RS00230 ref|WP_045563756.1|gi|780341929| hypothetical protein	3204	Nsco_NS_434_20203020_B_ubonensis_HILIC1.56527.56527.3	controllerType=0 controllerNumber=1 scan=56527	143.651	Trypsin	B1	ALAVPFAAHAAGCAKPRGAFDQVYCSSTQFSQLDRELNDQYGR	1392
73421:3	152	R.GASAATAASPAAAAASSDTSAAPSGPVT[+568.212]FAWPARGPVLNNFDDAK.N	HexNAc(2)Hex(1)	T[+568]	1595.42	3	4784.24	4783.25	1	-3.5	151	Specific	441.52	276.58	0	7.63	36	>BW23_RS30735 ref|WP_045567708.1|gi|780350773| peptidase	3035	Nsco_NS_434_20203020_B_ubonensis_HILIC2.62449.62449.3	controllerType=0 controllerNumber=1 scan=62449	157.286	Trypsin	B2	GASAATAASPAAAAASSDTSAAPSGPVTFAWPARGPVLNNFDDAK	568
80548:3	20	T.QAC[+57.021]MTNDLFT[+162.053][+462.149]GS[+365.132][+231.074]DQAT[+365.132][+231.074]PLPGFGGPGHPWFSHK.G	Hex(1) 462.1486,HexNAc(1)Hex(1) 231.0743,HexNAc(1)Hex(1) 231.0743	C[+57], S[+231][+365], T[+162][+231][+365][+462]	1760.74	3	5280.2	5275.18	5	-0.4	204	NRagged	441.67	30.62	0	3.72	41	>BW23_RS13400 ref|WP_045565737.1|gi|780346510| tyrosinase	5756	Nsco_NS_434_20203020_B_ubonensis_HILIC2.67945.67945.3	controllerType=0 controllerNumber=1 scan=67945	169.78	Trypsin	B2	QACMTNDLFTGSDQATPLPGFGGPGHPWFSHK	1816
45109:3	51	S.AVAPQVAHAAS[+162.053][+462.149]APQPAT[+568.212]IVNDDAAS[+568.212]R.T	Hex(1) 462.1486,HexNAc(2)Hex(1),HexNAc(2)Hex(1)	S[+162][+462][+568], T[+568]	1430.65	3	4289.93	4288.91	1	3.4	104	NRagged	441.7	31.83	0	4.12	40	>BW23_RS21205 ref|WP_045566753.1|gi|780348584| Tail fiber protein	1192	Nsco_NS_434_20203020_B_ubonensis_HILIC2.39972.39972.3	controllerType=0 controllerNumber=1 scan=39972	106.635	Trypsin	B2	AVAPQVAHAASAPQPATIVNDDAASR	1760
76082:4	115	A.SAFNQGGSSAAGSFSTGT[+365.132][+231.074]AGTPPLPSGGLGGSSSS[+162.053][+462.149]YGGGGSSQGGLGTGGLLGGEK.E	HexNAc(1)Hex(1) 231.0743,Hex(1) 462.1486	S[+162][+462], T[+231][+365]	1515.67	4	6059.68	6053.65	6	0.1	306	NRagged	443.07	443.07	0	7.66	25	>BW23_RS23165 ref|WP_045566924.1|gi|780348991| type II secretion system protein GspD	1566	Nsco_NS_434_20203020_B_ubonensis_HILIC2.64500.64500.4	controllerType=0 controllerNumber=1 scan=64500	161.965	Trypsin	B2	SAFNQGGSSAAGSFSTGTAGTPPLPSGGLGGSSSSYGGGGSSQGGLGTGGLLGGEK	1220
67758:4	72	R.NGKLPEDAANTADAAPAQAASAPEQAASGAAAPAAALST[+568.212]IYFET[+365.132][+231.074]GK.G	HexNAc(2)Hex(1),HexNAc(1)Hex(1) 231.0743	T[+231][+365][+568]	1381.64	4	5523.53	5521.54	2	-3.8	390	Specific	443.27	68.49	0	4.76	54	>BW23_RS25130 ref|WP_045567133.1|gi|780349462| cytochrome C oxidase	1952	Nsco_NS_434_20203020_B_ubonensis_HILIC2.57924.57924.4	controllerType=0 controllerNumber=1 scan=57924	146.57	Trypsin	B2	NGKLPEDAANTADAAPAQAASAPEQAASGAAAPAAALSTIYFETGK	1164
43841:3	51	V.APQVAHAAS[+568.212][+100.064]APQPAT[+568.212][+100.064]IVNDDAAS[+568.212]R.T	HexNAc(2)Hex(1) 100.064,HexNAc(2)Hex(1) 100.064,HexNAc(2)Hex(1)	S[+100][+568]*2, T[+100][+568]	1421.65	3	4262.94	4262.94	0	-0.5	106	NRagged	444.09	38.41	1.2	4.23	40	>BW23_RS21205 ref|WP_045566753.1|gi|780348584| Tail fiber protein	1192	Nsco_NS_434_20203020_B_ubonensis_HILIC2.38650.38650.3	controllerType=0 controllerNumber=1 scan=38650	103.116	Trypsin	B2	APQVAHAASAPQPATIVNDDAASR	1904
57644:4	81	N.IPVT[+162.053][+462.149]S[+162.053][+462.149]QNRIPLVQNGTVDIEC[+57.021]GSTTNNVER.Q	Hex(1) 462.1486,Hex(1) 462.1486	C[+57], S[+162][+462], T[+162][+462]	1141.78	4	4564.08	4560.07	4	-0.2	86	NRagged	444.63	444.63	22.1	7.33	14	>BW23_RS20270 ref|WP_042584506.1|gi|755813049| ABC transporter	1015	Nsco_NS_434_20203020_B_ubonensis_HILIC3.49310.49310.3	controllerType=0 controllerNumber=1 scan=49310	129.146	Trypsin	B3	IPVTSQNRIPLVQNGTVDIECGSTTNNVER	1248
80899:4	20	D.PNPSDGDVTQAC[+57.021]M[+15.995]TNDLFT[+365.132][+231.074][+100.064]GSDQATPLPGFGGPGHPWFSHK.G	HexNAc(1)Hex(1) 231.0743 100.064	C[+57], M[+16], T[+100][+231][+365]	1264.55	4	5055.19	5053.21	2	-4.1	195	NRagged	444.65	10.32	0	4.13	41	>BW23_RS13400 ref|WP_045565737.1|gi|780346510| tyrosinase	5756	Nsco_NS_434_20203020_B_ubonensis_HILIC2.68207.68207.4	controllerType=0 controllerNumber=1 scan=68207	170.393	Trypsin	B2	PNPSDGDVTQACMTNDLFTGSDQATPLPGFGGPGHPWFSHK	696
10156:3	374	K.AADAGGAKPASGAPAAT[+568.212]APAASGAQ.-	HexNAc(2)Hex(1)	T[+568]	869.076	3	2605.21	2605.21	0	1.4	151	CRagged	445.26	181.59	11.83	6.78	12	>BW23_RS21615 ref|WP_042582944.1|gi|755807656| outer membrane lipid asymmetry maintenance protein MlaD	1270	Nsco_NS_434_20203020_B_ubonensis_HILIC1.11466.11466.3	controllerType=0 controllerNumber=1 scan=11466	36.8519	Trypsin	B1	AADAGGAKPASGAPAATAPAASGAQ	568
21012:6	2	S.KPAAATGTTAPAT[+365.132][+231.074]KPAATPATTAPATTGAATTTAPAPAAS[+365.132][+231.074][+100.064]APEAASKPAK.T	HexNAc(1)Hex(1) 231.0743,HexNAc(1)Hex(1) 231.0743 100.064	S[+100][+231][+365], T[+231][+365]	958.979	6	5748.84	5747.81	1	3.5	100	NRagged	445.6	445.6	2.92	7.06	122	>BW23_RS30650 ref|WP_045567700.1|gi|780350752| competence protein ComE	3018	Nsco_NS_434_20203020_B_ubonensis_HILIC1.20862.20862.6	controllerType=0 controllerNumber=1 scan=20862	60.0627	Trypsin	B1	KPAAATGTTAPATKPAATPATTAPATTGAATTTAPAPAASAPEAASKPAK	1292
32080:5	183	K.T[+162.053][+462.149]RSSIS[+162.053][+462.149]LDKPAAGFGEIK.V	Hex(1) 462.1486,Hex(1) 462.1486	S[+162][+462], T[+162][+462]	626.09	5	3126.42	3125.42	1	0.6	201	Specific	446.42	446.42	7.62	9.27	13	>BW23_RS03750 ref|WP_045564206.1|gi|780343004| tellurium resistance protein TerA	3885	Nsco_NS_434_20203020_B_ubonensis_HILIC1.29962.29962.3	controllerType=0 controllerNumber=1 scan=29962	82.6887	Trypsin	B1	TRSSISLDKPAAGFGEIK	1248
43008:3	64	V.APQVAHAAS[+365.132][+231.074][+100.064]APQPAT[+568.212]IVNDDAAS[+568.212][+100.064]R.T	HexNAc(1)Hex(1) 231.0743 100.064,HexNAc(2)Hex(1),HexNAc(2)Hex(1) 100.064	S[+100]*2[+231][+365][+568], T[+568]	1430.98	3	4290.94	4290.94	0	0	106	NRagged	446.77	87.58	0	4.35	29	>BW23_RS21205 ref|WP_045566753.1|gi|780348584| Tail fiber protein	1192	Nsco_NS_434_20203020_B_ubonensis_HILIC1.38880.38880.3	controllerType=0 controllerNumber=1 scan=38880	103.894	Trypsin	B1	APQVAHAASAPQPATIVNDDAASR	1932
72147:3	116	R.GASAATAASPAAAAASSDTSAAPSGPVT[+365.132][+231.074]FAWPARGPVLNNFDDAK.N	HexNAc(1)Hex(1) 231.0743	T[+231][+365]	1605.09	3	4813.26	4811.24	2	1.6	151	Specific	446.89	355.39	0	8.71	31	>BW23_RS30735 ref|WP_045567708.1|gi|780350773| peptidase	3035	Nsco_NS_434_20203020_B_ubonensis_HILIC1.61988.61988.3	controllerType=0 controllerNumber=1 scan=61988	157.152	Trypsin	B1	GASAATAASPAAAAASSDTSAAPSGPVTFAWPARGPVLNNFDDAK	596
56592:4	88	R.SHGRPSMFFPGATQTAPAAAGGASGAGATGASTT[+365.132][+231.074]TAGDVPAAAAGAAPATTAPAAQAQLVK.F	HexNAc(1)Hex(1) 231.0743	T[+231][+365]	1504.98	4	6016.89	6015.88	1	0.8	26	Specific	447.12	260.72	0	7.74	27	>BW23_RS23535 ref|WP_045566967.1|gi|780349081| insertase	1638	Nsco_NS_434_20203020_B_ubonensis_HILIC1.49881.49881.4	controllerType=0 controllerNumber=1 scan=49881	128.577	Trypsin	B1	SHGRPSMFFPGATQTAPAAAGGASGAGATGASTTTAGDVPAAAAGAAPATTAPAAQAQLVK	596
04726:3	51	K.AQQQAAKPTSSTT[+365.132][+231.074]VANNAGNAAK.A	HexNAc(1)Hex(1) 231.0743	T[+231][+365]	942.448	3	2825.33	2825.33	0	0.4	206	Specific	448.46	448.46	0	9.83	25	>BW23_RS24760 ref|WP_045567095.1|gi|780349368| cell division protein	1878	Nsco_NS_434_20203020_B_ubonensis_HILIC1.6258.6258.3	controllerType=0 controllerNumber=1 scan=6258	25.6077	Trypsin	B1	AQQQAAKPTSSTTVANNAGNAAK	596
57638:4	87	F.PGATQTAPAAAGGASGAGATGAS[+568.212][+100.064]TT[+365.132][+231.074][+100.064]T[+568.212][+100.064]AGDVPAAAAGAAPATTAPAAQAQLVK.F	HexNAc(2)Hex(1) 100.064,HexNAc(1)Hex(1) 231.0743 100.064,HexNAc(2)Hex(1) 100.064	S[+100][+568], T[+100]*2[+231][+365][+568]	1603.27	4	6410.05	6406.02	4	3.3	35	NRagged	448.61	448.61	0	6.28	31	>BW23_RS23535 ref|WP_045566967.1|gi|780349081| insertase	1638	Nsco_NS_434_20203020_B_ubonensis_HILIC3.49305.49305.4	controllerType=0 controllerNumber=1 scan=49305	129.139	Trypsin	B3	PGATQTAPAAAGGASGAGATGASTTTAGDVPAAAAGAAPATTAPAAQAQLVK	2032
25684:5	2	A.AATGTTAPATKPAATPATTAPAT[+365.132][+231.074][+100.064]TGAAT[+568.212][+100.064]TTAPAPAAS[+365.132][+231.074][+100.064]APEAASKPAK.T	HexNAc(1)Hex(1) 231.0743 100.064,HexNAc(2)Hex(1) 100.064,HexNAc(1)Hex(1) 231.0743 100.064	S[+100][+231][+365], T[+100]*2[+231][+365][+568]	1246	5	6225.96	6219.97	6	-4.8	103	NRagged	449.48	449.48	0	7.63	155	>BW23_RS30650 ref|WP_045567700.1|gi|780350752| competence protein ComE	3018	Nsco_NS_434_20203020_B_ubonensis_HILIC2.23767.23767.5	controllerType=0 controllerNumber=1 scan=23767	66.7384	Trypsin	B2	AATGTTAPATKPAATPATTAPATTGAATTTAPAPAASAPEAASKPAK	2060
44231:3	96	A.VAPQVAHAAS[+568.212][+100.064]APQPAT[+568.212]IVNDDAAS[+365.132][+231.074]R.T	HexNAc(2)Hex(1) 100.064,HexNAc(2)Hex(1),HexNAc(1)Hex(1) 231.0743	S[+100][+231][+365][+568], T[+568]	1430.65	3	4289.93	4289.94	0	-3.4	105	NRagged	450.43	5.97	1.2	3.78	33	>BW23_RS21205 ref|WP_045566753.1|gi|780348584| Tail fiber protein	1192	Nsco_NS_434_20203020_B_ubonensis_HILIC3.38331.38331.3	controllerType=0 controllerNumber=1 scan=38331	103.095	Trypsin	B3	VAPQVAHAASAPQPATIVNDDAASR	1832
63207:4	471	G.SRPWGANSWAGKPGAVLGT[+568.212][+100.064]SPGATGTALSQQHLR.N	HexNAc(2)Hex(1) 100.064	T[+100][+568]	1022.77	4	4088.05	4085.03	3	0.6	94	NRagged	450.47	450.47	1.2	7.73	8	>BW23_RS03565 ref|WP_045564177.1|gi|780342936| FMN reductase	3848	Nsco_NS_434_20203020_B_ubonensis_HILIC3.53642.53642.4	controllerType=0 controllerNumber=1 scan=53642	139.158	Trypsin	B3	SRPWGANSWAGKPGAVLGTSPGATGTALSQQHLR	668
05524:3	75	K.AQQQAAKPTSSTT[+365.132][+231.074]VANNAGNAAK.A	HexNAc(1)Hex(1) 231.0743	T[+231][+365]	942.448	3	2825.33	2825.33	0	0.9	206	Specific	450.89	362.68	0	8.92	21	>BW23_RS24760 ref|WP_045567095.1|gi|780349368| cell division protein	1878	Nsco_NS_434_20203020_B_ubonensis_HILIC3.6607.6607.3	controllerType=0 controllerNumber=1 scan=6607	25.7206	Trypsin	B3	AQQQAAKPTSSTTVANNAGNAAK	596
45341:3	96	V.APQVAHAAS[+365.132][+231.074][+100.064]APQPAT[+568.212][+100.064]IVNDDAAS[+568.212]R.T	HexNAc(1)Hex(1) 231.0743 100.064,HexNAc(2)Hex(1) 100.064,HexNAc(2)Hex(1)	S[+100][+231][+365][+568], T[+100][+568]	1431.32	3	4291.94	4290.94	1	0	106	NRagged	451.13	99.58	0	4.84	33	>BW23_RS21205 ref|WP_045566753.1|gi|780348584| Tail fiber protein	1192	Nsco_NS_434_20203020_B_ubonensis_HILIC3.39525.39525.3	controllerType=0 controllerNumber=1 scan=39525	106.419	Trypsin	B3	APQVAHAASAPQPATIVNDDAASR	1932
38134:3	64	K.AAPASAVAPQVAHAAS[+568.212]APQPAT[+365.132][+231.074]IVNDDAASR.T	HexNAc(2)Hex(1),HexNAc(1)Hex(1) 231.0743	S[+568], T[+231][+365]	1363.97	3	4089.9	4089.9	0	0.6	99	Specific	451.52	451.52	1.2	9.81	29	>BW23_RS21205 ref|WP_045566753.1|gi|780348584| Tail fiber protein	1192	Nsco_NS_434_20203020_B_ubonensis_HILIC1.34984.34984.3	controllerType=0 controllerNumber=1 scan=34984	94.8867	Trypsin	B1	AAPASAVAPQVAHAASAPQPATIVNDDAASR	1164
64866:5	76	K.VFQYIKPQDAQALQAAAPASGAS[+568.212]AAAADGATVGAVPDASVQAT[+365.132][+231.074]PLQSPAPISNSTNVHPGNPK.A	HexNAc(2)Hex(1),HexNAc(1)Hex(1) 231.0743	S[+568], T[+231][+365]	1453.11	5	7261.53	7256.49	5	3.1	195	Specific	453.06	453.06	0	8.92	38	>BW23_RS22260 ref|WP_042586941.1|gi|755825634| BON domain protein	1389	Nsco_NS_434_20203020_B_ubonensis_HILIC3.54927.54927.5	controllerType=0 controllerNumber=1 scan=54927	142.199	Trypsin	B3	VFQYIKPQDAQALQAAAPASGASAAAADGATVGAVPDASVQATPLQSPAPISNSTNVHPGNPK	1164
44194:3	865	R.AASGAATNISPET[+365.132][+231.074]AQVVPIGSAVHAANR.S	HexNAc(1)Hex(1) 231.0743	T[+231][+365]	1086.2	3	3256.59	3256.58	0	1.9	85	Specific	454.04	274.87	2.67	8.53	5	>BW23_RS29320 ref|WP_045567562.1|gi|780350452| hypothetical protein	2768	Nsco_NS_434_20203020_B_ubonensis_HILIC3.38305.38305.3	controllerType=0 controllerNumber=1 scan=38305	103.015	Trypsin	B3	AASGAATNISPETAQVVPIGSAVHAANR	596
48298:8	20	L.DAS[+365.132][+231.074]C[+57.021]IVLDGDYAPIDVVWFRQLESKDGSIEHSGDNLT[+162.053][+462.149]GDGDGDDETIHVDLQR.L	HexNAc(1)Hex(1) 231.0743,Hex(1) 462.1486	C[+57], S[+231][+365], T[+162][+462]	884.649	8	7070.14	7065.09	5	4	53	NRagged	454.47	454.47	0	5.48	31	>BW23_RS03745 ref|WP_045564205.1|gi|780343002| stress protein	3884	Nsco_NS_434_20203020_B_ubonensis_HILIC3.41911.41911.4	controllerType=0 controllerNumber=1 scan=41911	111.897	Trypsin	B3	DASCIVLDGDYAPIDVVWFRQLESKDGSIEHSGDNLTGDGDGDDETIHVDLQR	1220
62560:4	116	A.SPAAAAASS[+162.053][+462.149]DT[+365.132][+231.074]SAAPSGPVTFAWPAR.G	Hex(1) 462.1486,HexNAc(1)Hex(1) 231.0743	S[+162][+462], T[+231][+365]	916.906	4	3664.6	3664.59	0	2.5	159	NRagged	455.07	455.07	0	8.12	31	>BW23_RS30735 ref|WP_045567708.1|gi|780350773| peptidase	3035	Nsco_NS_434_20203020_B_ubonensis_HILIC1.54496.54496.4	controllerType=0 controllerNumber=1 scan=54496	138.889	Trypsin	B1	SPAAAAASSDTSAAPSGPVTFAWPAR	1220
59407:4	76	K.PQDAQALQAAAPASGASAAAADGAT[+568.212]VGAVPDASVQATPLQSPAPISNSTNVHPGNPK.A	HexNAc(2)Hex(1)	T[+568]	1471.72	4	5883.86	5881.85	2	0.3	201	Specific	455.29	455.29	0	9.2	38	>BW23_RS22260 ref|WP_042586941.1|gi|755825634| BON domain protein	1389	Nsco_NS_434_20203020_B_ubonensis_HILIC3.50703.50703.4	controllerType=0 controllerNumber=1 scan=50703	132.48	Trypsin	B3	PQDAQALQAAAPASGASAAAADGATVGAVPDASVQATPLQSPAPISNSTNVHPGNPK	568
43827:3	67	S.IAWSSSPAASAAPAASAAAAS[+162.053][+462.149]AT[+365.132][+231.074][+100.064]PATR.A	Hex(1) 462.1486,HexNAc(1)Hex(1) 231.0743 100.064	S[+162][+462], T[+100][+231][+365]	1246.24	3	3736.7	3733.68	3	1.6	1797	NRagged	456.53	456.53	0	8.41	38	>BW23_RS10275 ref|WP_045565072.1|gi|780344956| alpha-2-macroglobulin	5150	Nsco_NS_434_20203020_B_ubonensis_HILIC3.38038.38038.3	controllerType=0 controllerNumber=1 scan=38038	102.379	Trypsin	B3	IAWSSSPAASAAPAASAAAASATPATR	1320
43726:3	51	A.VAPQVAHAAS[+568.212][+100.064]APQPAT[+568.212]IVNDDAAS[+568.212]R.T	HexNAc(2)Hex(1) 100.064,HexNAc(2)Hex(1),HexNAc(2)Hex(1)	S[+100][+568]*2, T[+568]	1421.32	3	4261.94	4261.95	0	-1.1	105	NRagged	457.39	380.4	1.2	8.58	40	>BW23_RS21205 ref|WP_045566753.1|gi|780348584| Tail fiber protein	1192	Nsco_NS_434_20203020_B_ubonensis_HILIC2.38556.38556.3	controllerType=0 controllerNumber=1 scan=38556	102.914	Trypsin	B2	VAPQVAHAASAPQPATIVNDDAASR	1804
54287:4	112	A.PGMHYVPLGFEHT[+568.212][+100.064]ALPDAGAKPGAAPPNR.F	HexNAc(2)Hex(1) 100.064	T[+100][+568]	909.948	4	3636.77	3636.76	0	1.3	372	NRagged	457.76	457.76	457.76	9.14	14	>BW23_RS25040 ref|WP_042586394.1|gi|755824564| glutamate--cysteine ligase	1934	Nsco_NS_434_20203020_B_ubonensis_HILIC3.46716.46716.4	controllerType=0 controllerNumber=1 scan=46716	123.05	Trypsin	B3	PGMHYVPLGFEHTALPDAGAKPGAAPPNR	668
50310:3	333	R.DTSKGETAPAAASAVAAVAVAQQASAPAAAS[+365.132][+231.074]AS[+568.212]T[+568.212]VVK.A	HexNAc(1)Hex(1) 231.0743,HexNAc(2)Hex(1),HexNAc(2)Hex(1)	S[+231][+365][+568], T[+568]	1687.13	3	5059.38	5058.35	1	4.1	822	Specific	458.77	458.77	0	10	16	>BW23_RS02960 ref|WP_045564102.1|gi|780342757| AsmA family protein	3730	Nsco_NS_434_20203020_B_ubonensis_HILIC1.44900.44900.3	controllerType=0 controllerNumber=1 scan=44900	117.401	Trypsin	B1	DTSKGETAPAAASAVAAVAVAQQASAPAAASASTVVK	1732
80340:3	26	D.VTTQLASISTGNTKLDEHLQT[+568.212]NEFFDVAKYPEAVYK.G	HexNAc(2)Hex(1)	T[+568]	1544.09	3	4630.26	4626.25	4	-0.7	73	NRagged	458.99	8.1	3.6	3.79	25	>BW23_RS20050 ref|WP_045566647.1|gi|780348331| polyisoprenoid-binding protein	971	Nsco_NS_434_20203020_B_ubonensis_HILIC2.67784.67784.3	controllerType=0 controllerNumber=1 scan=67784	169.406	Trypsin	B2	VTTQLASISTGNTKLDEHLQTNEFFDVAKYPEAVYK	568
65601:3	226	P.APGSEAAGAPNPAS[+568.212]AT[+568.212]NVPPM[+15.995]QVTPPAPGGLRIPSIR.L	HexNAc(2)Hex(1),HexNAc(2)Hex(1)	M[+16], S[+568], T[+568]	1567.76	3	4701.26	4699.27	2	-1.9	264	NRagged	459.09	403.47	2.4	8.72	26	>BW23_RS21610 ref|WP_045566791.1|gi|780348673| ABC transporter	1269	Nsco_NS_434_20203020_B_ubonensis_HILIC3.55493.55493.3	controllerType=0 controllerNumber=1 scan=55493	143.546	Trypsin	B3	APGSEAAGAPNPASATNVPPMQVTPPAPGGLRIPSIR	1136
27464:5	1	K.ASKPAAATGTTAPATKPAATPATT[+162.053][+462.149]APATTGAATTTAPAPAAS[+162.053][+462.149]APEAASKPAK.T	Hex(1) 462.1486,Hex(1) 462.1486	S[+162][+462], T[+162][+462]	1173.77	5	5864.82	5861.81	3	0.6	98	Specific	459.22	293.5	0	7.97	153	>BW23_RS30650 ref|WP_045567700.1|gi|780350752| competence protein ComE	3018	Nsco_NS_434_20203020_B_ubonensis_HILIC3.24765.24765.5	controllerType=0 controllerNumber=1 scan=24765	69.1494	Trypsin	B3	ASKPAAATGTTAPATKPAATPATTAPATTGAATTTAPAPAASAPEAASKPAK	1248
56315:2	88	A.AGAAPAT[+365.132][+231.074][+100.064]T[+568.212][+100.064]APAAQAQLVK.F	HexNAc(1)Hex(1) 231.0743 100.064,HexNAc(2)Hex(1) 100.064	T[+100]*2[+231][+365][+568]	1502.23	2	3003.46	3001.45	2	0.7	69	NRagged	459.27	292.15	0	6.45	27	>BW23_RS23535 ref|WP_045566967.1|gi|780349081| insertase	1638	Nsco_NS_434_20203020_B_ubonensis_HILIC1.49646.49646.4	controllerType=0 controllerNumber=1 scan=49646	128.011	Trypsin	B1	AGAAPATTAPAAQAQLVK	1364
41406:3	64	A.VAPQVAHAAS[+568.212][+100.064]APQPAT[+568.212]IVNDDAAS[+568.212]R.T	HexNAc(2)Hex(1) 100.064,HexNAc(2)Hex(1),HexNAc(2)Hex(1)	S[+100][+568]*2, T[+568]	1421.32	3	4261.94	4261.95	0	-1.4	105	NRagged	459.56	366.59	1.2	6.62	29	>BW23_RS21205 ref|WP_045566753.1|gi|780348584| Tail fiber protein	1192	Nsco_NS_434_20203020_B_ubonensis_HILIC1.37606.37606.3	controllerType=0 controllerNumber=1 scan=37606	101.026	Trypsin	B1	VAPQVAHAASAPQPATIVNDDAASR	1804
45082:3	20	H.SGDNLTGDGDGDDET[+568.212][+100.064]IHVDLQR.L	HexNAc(2)Hex(1) 100.064	T[+100][+568]	1000.1	3	2998.29	2997.29	1	-2.8	84	NRagged	459.71	459.71	8.4	7.82	31	>BW23_RS03745 ref|WP_045564205.1|gi|780343002| stress protein	3884	Nsco_NS_434_20203020_B_ubonensis_HILIC3.39158.39158.3	controllerType=0 controllerNumber=1 scan=39158	105.238	Trypsin	B3	SGDNLTGDGDGDDETIHVDLQR	668
26607:3	75	K.VAPPPADT[+568.212]GASQPQQFDPNR.A	HexNAc(2)Hex(1)	T[+568]	887.745	3	2661.22	2661.22	0	1.3	50	Specific	460.62	449.14	1.23	9.34	21	>BW23_RS24760 ref|WP_045567095.1|gi|780349368| cell division protein	1878	Nsco_NS_434_20203020_B_ubonensis_HILIC3.24073.24073.3	controllerType=0 controllerNumber=1 scan=24073	67.3332	Trypsin	B3	VAPPPADTGASQPQQFDPNR	568
25708:5	1	A.AATGTTAPATKPAATPATT[+568.212][+100.064]APATTGAAT[+365.132][+231.074][+100.064]TTAPAPAAS[+365.132][+231.074][+100.064]APEAASKPAK.T	HexNAc(2)Hex(1) 100.064,HexNAc(1)Hex(1) 231.0743 100.064,HexNAc(1)Hex(1) 231.0743 100.064	S[+100][+231][+365], T[+100]*2[+231][+365][+568]	1245.8	5	6224.96	6219.97	5	-3.6	103	NRagged	461.43	461.43	0	7.39	153	>BW23_RS30650 ref|WP_045567700.1|gi|780350752| competence protein ComE	3018	Nsco_NS_434_20203020_B_ubonensis_HILIC3.23371.23371.5	controllerType=0 controllerNumber=1 scan=23371	65.5922	Trypsin	B3	AATGTTAPATKPAATPATTAPATTGAATTTAPAPAASAPEAASKPAK	2060
67201:4	72	K.QVADARNGKLPEDAANT[+568.212]ADAAPAQAAS[+365.132][+231.074]APEQAASGAAAPAAALSTIYFETGK.G	HexNAc(2)Hex(1),HexNAc(1)Hex(1) 231.0743	S[+231][+365], T[+568]	1541.22	4	6161.86	6161.87	0	-1.5	384	Specific	462.07	312.45	0	8.52	54	>BW23_RS25130 ref|WP_045567133.1|gi|780349462| cytochrome C oxidase	1952	Nsco_NS_434_20203020_B_ubonensis_HILIC2.57483.57483.4	controllerType=0 controllerNumber=1 scan=57483	145.505	Trypsin	B2	QVADARNGKLPEDAANTADAAPAQAASAPEQAASGAAAPAAALSTIYFETGK	1164
57853:3	108	R.GASAATAASPAAAAASSDT[+568.212]S[+568.212]AAPSGPVTFAWPAR.G	HexNAc(2)Hex(1),HexNAc(2)Hex(1)	S[+568], T[+568]	1394.64	3	4181.9	4180.89	1	0.4	151	Specific	462.15	177.04	1.2	6.8	33	>BW23_RS30735 ref|WP_045567708.1|gi|780350773| peptidase	3035	Nsco_NS_434_20203020_B_ubonensis_HILIC3.49465.49465.3	controllerType=0 controllerNumber=1 scan=49465	129.546	Trypsin	B3	GASAATAASPAAAAASSDTSAAPSGPVTFAWPAR	1136
81023:5	26	T.TQLASISTGNTKLDEHLQT[+365.132][+231.074][+100.064]NEFFDVAKYPEAVYK.G	HexNAc(1)Hex(1) 231.0743 100.064	T[+100][+231][+365]	911.648	5	4554.21	4554.19	0	3.3	75	NRagged	462.49	462.49	6.98	7.87	25	>BW23_RS20050 ref|WP_045566647.1|gi|780348331| polyisoprenoid-binding protein	971	Nsco_NS_434_20203020_B_ubonensis_HILIC2.68301.68301.5	controllerType=0 controllerNumber=1 scan=68301	170.599	Trypsin	B2	TQLASISTGNTKLDEHLQTNEFFDVAKYPEAVYK	696
25297:5	1	K.ASKPAAATGTTAPATKPAATPATT[+365.132][+231.074]APATTGAATTTAPAPAASAPEAAS[+365.132][+231.074]KPAK.T	HexNAc(1)Hex(1) 231.0743,HexNAc(1)Hex(1) 231.0743	S[+231][+365], T[+231][+365]	1162.37	5	5807.82	5805.82	2	-0.5	98	Specific	463.53	463.53	2.7	9.79	153	>BW23_RS30650 ref|WP_045567700.1|gi|780350752| competence protein ComE	3018	Nsco_NS_434_20203020_B_ubonensis_HILIC3.23000.23000.5	controllerType=0 controllerNumber=1 scan=23000	64.5982	Trypsin	B3	ASKPAAATGTTAPATKPAATPATTAPATTGAATTTAPAPAASAPEAASKPAK	1192
39496:3	51	K.AAPASAVAPQVAHAAS[+365.132][+231.074]APQPAT[+365.132][+231.074]IVNDDAASR.T	HexNAc(1)Hex(1) 231.0743,HexNAc(1)Hex(1) 231.0743	S[+231][+365], T[+231][+365]	1373.98	3	4119.91	4117.89	2	3.1	99	Specific	463.54	101.97	11.03	5.95	40	>BW23_RS21205 ref|WP_045566753.1|gi|780348584| Tail fiber protein	1192	Nsco_NS_434_20203020_B_ubonensis_HILIC2.35088.35088.3	controllerType=0 controllerNumber=1 scan=35088	94.7303	Trypsin	B2	AAPASAVAPQVAHAASAPQPATIVNDDAASR	1192
58883:4	82	T.QTAPAAAGGASGAGATGAS[+365.132][+231.074][+100.064]T[+365.132][+231.074][+100.064]TT[+568.212][+100.064]AGDVPAAAAGAAPATTAPAAQAQLVK.F	HexNAc(1)Hex(1) 231.0743 100.064,HexNAc(1)Hex(1) 231.0743 100.064,HexNAc(2)Hex(1) 100.064	S[+100][+231][+365], T[+100]*2[+231][+365][+568]	1529.23	4	6113.89	6107.85	6	3.3	39	NRagged	463.87	463.87	0	7.32	42	>BW23_RS23535 ref|WP_045566967.1|gi|780349081| insertase	1638	Nsco_NS_434_20203020_B_ubonensis_HILIC2.50962.50962.4	controllerType=0 controllerNumber=1 scan=50962	130.95	Trypsin	B2	QTAPAAAGGASGAGATGASTTTAGDVPAAAAGAAPATTAPAAQAQLVK	2060
16372:2	14	E.GSPQGEEGAET[+568.212]PAAAAEAQPPAR.A	HexNAc(2)Hex(1)	T[+568]	1380.62	2	2760.24	2760.23	0	1.2	62	NRagged	466.02	378.09	4.37	7.46	28	>BW23_RS16230 ref|WP_045566224.1|gi|780347457| pseudouridine synthase	239	Nsco_NS_434_20203020_B_ubonensis_HILIC1.16970.16970.2	controllerType=0 controllerNumber=1 scan=16970	50.4025	Trypsin	B1	GSPQGEEGAETPAAAAEAQPPAR	568
63737:5	76	K.VFQYIKPQDAQALQAAAPASGAS[+568.212]AAAADGATVGAVPDASVQAT[+568.212]PLQSPAPISNSTNVHPGNPK.A	HexNAc(2)Hex(1),HexNAc(2)Hex(1)	S[+568], T[+568]	1446.71	5	7229.5	7228.5	1	0.5	195	Specific	466.05	219.09	0	6.97	38	>BW23_RS22260 ref|WP_042586941.1|gi|755825634| BON domain protein	1389	Nsco_NS_434_20203020_B_ubonensis_HILIC3.54051.54051.5	controllerType=0 controllerNumber=1 scan=54051	140.132	Trypsin	B3	VFQYIKPQDAQALQAAAPASGASAAAADGATVGAVPDASVQATPLQSPAPISNSTNVHPGNPK	1136
47169:4	479	R.VVTVPPSDAAAPSASSAPPATSAAET[+365.132][+231.074]VAAAPDEQRPPDRPETVAVR.F	HexNAc(1)Hex(1) 231.0743	T[+231][+365]	1277.13	4	5105.49	5103.48	2	0.6	586	Specific	466.56	240.35	0	7.87	20	>BW23_RS09630 ref|WP_045564977.1|gi|780344741| serine/threonine protein kinase	5023	Nsco_NS_434_20203020_B_ubonensis_HILIC2.41654.41654.4	controllerType=0 controllerNumber=1 scan=41654	110.309	Trypsin	B2	VVTVPPSDAAAPSASSAPPATSAAETVAAAPDEQRPPDRPETVAVR	596
62799:3	108	A.SPAAAAASSDT[+162.053][+462.149]S[+365.132][+231.074]AAPSGPVTFAWPAR.G	Hex(1) 462.1486,HexNAc(1)Hex(1) 231.0743	S[+231][+365], T[+162][+462]	1222.2	3	3664.6	3664.59	0	1	159	NRagged	466.79	466.79	0	8.43	33	>BW23_RS30735 ref|WP_045567708.1|gi|780350773| peptidase	3035	Nsco_NS_434_20203020_B_ubonensis_HILIC3.53330.53330.3	controllerType=0 controllerNumber=1 scan=53330	138.478	Trypsin	B3	SPAAAAASSDTSAAPSGPVTFAWPAR	1220
46942:3	20	E.HSGDNLTGDGDGDDET[+365.132][+231.074]IHVDLQRLPAK.A	HexNAc(1)Hex(1) 231.0743	T[+231][+365]	1158.18	3	3472.54	3471.55	1	-4.6	83	NRagged	467.03	467.03	15.6	8.77	31	>BW23_RS03745 ref|WP_045564205.1|gi|780343002| stress protein	3884	Nsco_NS_434_20203020_B_ubonensis_HILIC3.40811.40811.3	controllerType=0 controllerNumber=1 scan=40811	109.415	Trypsin	B3	HSGDNLTGDGDGDDETIHVDLQRLPAK	596
74745:4	72	R.NGKLPEDAANTADAAPAQAASAPEQAASGAAAPAAALS[+568.212]T[+568.212]IYFETGK.G	HexNAc(2)Hex(1),HexNAc(2)Hex(1)	S[+568], T[+568]	1374.39	4	5494.55	5493.55	1	0.6	390	Specific	467.67	467.67	3.6	9.84	54	>BW23_RS25130 ref|WP_045567133.1|gi|780349462| cytochrome C oxidase	1952	Nsco_NS_434_20203020_B_ubonensis_HILIC2.63465.63465.4	controllerType=0 controllerNumber=1 scan=63465	159.658	Trypsin	B2	NGKLPEDAANTADAAPAQAASAPEQAASGAAAPAAALSTIYFETGK	1136
58578:4	82	R.SHGRPSMFFPGATQTAPAAAGGASGAGAT[+365.132][+231.074][+100.064]GASTTTAGDVPAAAAGAAPATTAPAAQAQLVK.F	HexNAc(1)Hex(1) 231.0743 100.064	T[+100][+231][+365]	1529.98	4	6116.92	6115.94	1	-5	26	Specific	468.14	468.14	15.43	9.76	42	>BW23_RS23535 ref|WP_045566967.1|gi|780349081| insertase	1638	Nsco_NS_434_20203020_B_ubonensis_HILIC2.50737.50737.4	controllerType=0 controllerNumber=1 scan=50737	130.417	Trypsin	B2	SHGRPSMFFPGATQTAPAAAGGASGAGATGASTTTAGDVPAAAAGAAPATTAPAAQAQLVK	696
63684:4	457	G.SRPWGANSWAGKPGAVLGT[+568.212][+100.064]SPGATGTALSQQHLR.N	HexNAc(2)Hex(1) 100.064	T[+100][+568]	1023.02	4	4089.05	4085.03	4	1.1	94	NRagged	468.81	468.81	1.2	7.91	9	>BW23_RS03565 ref|WP_045564177.1|gi|780342936| FMN reductase	3848	Nsco_NS_434_20203020_B_ubonensis_HILIC1.55370.55370.4	controllerType=0 controllerNumber=1 scan=55370	140.96	Trypsin	B1	SRPWGANSWAGKPGAVLGTSPGATGTALSQQHLR	668
11207:3	143	K.HAT[+568.212]QAIDQVTSAAK.A	HexNAc(2)Hex(1)	T[+568]	670.324	3	2008.96	2008.96	0	1	51	Specific	469.14	363.22	10.67	8.24	33	>BW23_RS17610 ref|WP_045567821.1|gi|780351035| hypothetical protein	505	Nsco_NS_434_20203020_B_ubonensis_HILIC3.11661.11661.3	controllerType=0 controllerNumber=1 scan=11661	36.4683	Trypsin	B3	HATQAIDQVTSAAK	568
65898:4	162	K.VFQYIKPQDAQALQAAAPASGASAAAADGAT[+365.132][+231.074]VGAVPDASVQATPLQSPAPISNSTNVHPGNPK.A	HexNAc(1)Hex(1) 231.0743	T[+231][+365]	1672.83	4	6688.29	6688.28	0	0.7	195	Specific	469.62	469.62	0	9.99	31	>BW23_RS22260 ref|WP_042586941.1|gi|755825634| BON domain protein	1389	Nsco_NS_434_20203020_B_ubonensis_HILIC1.57104.57104.2	controllerType=0 controllerNumber=1 scan=57104	145.073	Trypsin	B1	VFQYIKPQDAQALQAAAPASGASAAAADGATVGAVPDASVQATPLQSPAPISNSTNVHPGNPK	596
11275:3	339	K.AADAGGAKPASGAPAAT[+365.132][+231.074]APAAS[+568.212]GAQ.-	HexNAc(1)Hex(1) 231.0743,HexNAc(2)Hex(1)	S[+568], T[+231][+365]	1068.15	3	3202.43	3201.42	1	1.7	151	CRagged	469.71	202.72	0	7.53	16	>BW23_RS21615 ref|WP_042582944.1|gi|755807656| outer membrane lipid asymmetry maintenance protein MlaD	1270	Nsco_NS_434_20203020_B_ubonensis_HILIC2.12133.12133.3	controllerType=0 controllerNumber=1 scan=12133	38.0573	Trypsin	B2	AADAGGAKPASGAPAATAPAASGAQ	1164
78338:4	32	Q.DPNPSDGDVTQAC[+57.021]MTNDLFTGSDQAT[+568.212]PLPGFGGPGHPWFSHK.G	HexNAc(2)Hex(1)	C[+57], T[+568]	1257.3	4	5026.19	5024.18	2	1.7	194	NRagged	469.85	43.53	0	4.9	37	>BW23_RS13400 ref|WP_045565737.1|gi|780346510| tyrosinase	5756	Nsco_NS_434_20203020_B_ubonensis_HILIC3.65453.65453.4	controllerType=0 controllerNumber=1 scan=65453	168.188	Trypsin	B3	DPNPSDGDVTQACMTNDLFTGSDQATPLPGFGGPGHPWFSHK	568
57369:3	116	R.GAS[+568.212]AAT[+568.212]AASPAAAAASSDTSAAPSGPVTFAWPAR.G	HexNAc(2)Hex(1),HexNAc(2)Hex(1)	S[+568], T[+568]	1394.97	3	4182.9	4180.89	2	0	151	Specific	469.96	137.01	6.44	5.76	31	>BW23_RS30735 ref|WP_045567708.1|gi|780350773| peptidase	3035	Nsco_NS_434_20203020_B_ubonensis_HILIC1.50463.50463.3	controllerType=0 controllerNumber=1 scan=50463	129.93	Trypsin	B1	GASAATAASPAAAAASSDTSAAPSGPVTFAWPAR	1136
39479:4	546	K.QLAQQIASPAT[+568.212]VGVRPALAGAAASAPRH.-	HexNAc(2)Hex(1)	T[+568]	820.181	4	3277.7	3277.7	0	0.2	313	CRagged	470.04	278.96	1.9	8.54	6	>BW23_RS22450 ref|WP_042586779.1|gi|755825304| flagellar motor protein MotB	1427	Nsco_NS_434_20203020_B_ubonensis_HILIC1.36095.36095.4	controllerType=0 controllerNumber=1 scan=36095	97.5391	Trypsin	B1	QLAQQIASPATVGVRPALAGAAASAPRH	568
76746:4	21	N.DFAAEREQWDDGNNMVC[+57.021]VEPGVVIGYDRNT[+568.212][+100.064]YTNTLLR.K	HexNAc(2)Hex(1) 100.064	C[+57], T[+100][+568]	1248.32	4	4990.26	4986.27	4	-3.7	347	NRagged	470.84	470.84	4.8	8.2	32	>BW23_RS01220 ref|WP_045563882.1|gi|780342252| arginine deiminase	3398	Nsco_NS_434_20203020_B_ubonensis_HILIC2.65037.65037.2	controllerType=0 controllerNumber=1 scan=65037	163.204	Trypsin	B2	DFAAEREQWDDGNNMVCVEPGVVIGYDRNTYTNTLLR	668
27585:4	2	K.PAAATGTTAPATKPAATPATTAPAT[+365.132][+231.074]TGAATTTAPAPAASAPEAASKPAK.T	HexNAc(1)Hex(1) 231.0743	T[+231][+365]	1231.87	4	4924.45	4923.45	1	-0.8	101	Specific	471.38	253.33	0	7.09	122	>BW23_RS30650 ref|WP_045567700.1|gi|780350752| competence protein ComE	3018	Nsco_NS_434_20203020_B_ubonensis_HILIC1.26349.26349.4	controllerType=0 controllerNumber=1 scan=26349	73.7006	Trypsin	B1	PAAATGTTAPATKPAATPATTAPATTGAATTTAPAPAASAPEAASKPAK	596
24641:5	2	A.AATGTTAPATKPAATPATT[+568.212][+100.064]APATT[+365.132][+231.074][+100.064]GAATTTAPAPAAS[+568.212][+100.064]APEAASKPAK.T	HexNAc(2)Hex(1) 100.064,HexNAc(1)Hex(1) 231.0743 100.064,HexNAc(2)Hex(1) 100.064	S[+100][+568], T[+100]*2[+231][+365][+568]	1240.2	5	6196.96	6191.97	5	-4.5	103	NRagged	471.77	471.77	0	6.77	155	>BW23_RS30650 ref|WP_045567700.1|gi|780350752| competence protein ComE	3018	Nsco_NS_434_20203020_B_ubonensis_HILIC2.22910.22910.5	controllerType=0 controllerNumber=1 scan=22910	64.5477	Trypsin	B2	AATGTTAPATKPAATPATTAPATTGAATTTAPAPAASAPEAASKPAK	2032
37523:3	64	K.AAPASAVAPQVAHAAS[+568.212]APQPAT[+365.132][+231.074]IVNDDAASR.T	HexNAc(2)Hex(1),HexNAc(1)Hex(1) 231.0743	S[+568], T[+231][+365]	1363.97	3	4089.9	4089.9	0	0.8	99	Specific	472.23	472.23	1.2	10.21	29	>BW23_RS21205 ref|WP_045566753.1|gi|780348584| Tail fiber protein	1192	Nsco_NS_434_20203020_B_ubonensis_HILIC1.34480.34480.3	controllerType=0 controllerNumber=1 scan=34480	93.6525	Trypsin	B1	AAPASAVAPQVAHAASAPQPATIVNDDAASR	1164
08761:3	103	R.KLQQWSQQGAS[+568.212]AT[+568.212]KPASGQ.-	HexNAc(2)Hex(1),HexNAc(2)Hex(1)	S[+568], T[+568]	1046.82	3	3138.44	3137.44	1	0.4	115	CRagged	472.63	210.9	4.8	7.8	29	>BW23_RS17610 ref|WP_045567821.1|gi|780351035| hypothetical protein	505	Nsco_NS_434_20203020_B_ubonensis_HILIC2.10018.10018.3	controllerType=0 controllerNumber=1 scan=10018	33.5535	Trypsin	B2	KLQQWSQQGASATKPASGQ	1136
25843:4	1	K.ASKPAAATGTTAPATKPAAT[+365.132][+231.074]PATTAPATTGAATTT[+568.212][+100.064]APAPAASAPEAASKPAK.T	HexNAc(1)Hex(1) 231.0743,HexNAc(2)Hex(1) 100.064	T[+100][+231][+365][+568]	1470.72	4	5879.88	5877.89	2	-3.2	98	Specific	473.16	473.16	0	9.16	153	>BW23_RS30650 ref|WP_045567700.1|gi|780350752| competence protein ComE	3018	Nsco_NS_434_20203020_B_ubonensis_HILIC3.23476.23476.4	controllerType=0 controllerNumber=1 scan=23476	65.8282	Trypsin	B3	ASKPAAATGTTAPATKPAATPATTAPATTGAATTTAPAPAASAPEAASKPAK	1264
30142:3	167	K.GASAAQAAPKPT[+365.132][+231.074]DNSSGTFVFAR.P	HexNAc(1)Hex(1) 231.0743	T[+231][+365]	949.777	3	2847.32	2847.32	0	0	66	Specific	473.6	473.6	1.2	9.94	19	>BW23_RS18790 ref|WP_045567835.1|gi|780351075| membrane protein	726	Nsco_NS_434_20203020_B_ubonensis_HILIC1.28396.28396.3	controllerType=0 controllerNumber=1 scan=28396	78.7628	Trypsin	B1	GASAAQAAPKPTDNSSGTFVFAR	596
56666:4	82	R.SHGRPSMFFPGATQTAPAAAGGASGAGAT[+568.212]GASTTTAGDVPAAAAGAAPATTAPAAQAQLVK.F	HexNAc(2)Hex(1)	T[+568]	1497.97	4	5988.87	5987.88	1	-2.3	26	Specific	473.94	404.46	0	9.42	42	>BW23_RS23535 ref|WP_045566967.1|gi|780349081| insertase	1638	Nsco_NS_434_20203020_B_ubonensis_HILIC2.49220.49220.4	controllerType=0 controllerNumber=1 scan=49220	126.921	Trypsin	B2	SHGRPSMFFPGATQTAPAAAGGASGAGATGASTTTAGDVPAAAAGAAPATTAPAAQAQLVK	568
62127:4	279	L.AIGQVWKPEGAT[+162.053][+462.149]AGAAS[+365.132][+231.074]FDAADEATDTAR.A	Hex(1) 462.1486,HexNAc(1)Hex(1) 231.0743	S[+231][+365], T[+162][+462]	1025.2	4	4097.76	4097.77	0	-3	609	NRagged	475.5	475.5	0	7.53	6	>BW23_RS20035 ref|WP_045566646.1|gi|780348329| preprotein translocase subunit SecD	969	Nsco_NS_434_20203020_B_ubonensis_HILIC3.52822.52822.3	controllerType=0 controllerNumber=1 scan=52822	137.289	Trypsin	B3	AIGQVWKPEGATAGAASFDAADEATDTAR	1220
40336:3	51	K.AAPASAVAPQVAHAAS[+365.132][+231.074]APQPAT[+365.132][+231.074]IVNDDAASR.T	HexNAc(1)Hex(1) 231.0743,HexNAc(1)Hex(1) 231.0743	S[+231][+365], T[+231][+365]	1373.3	3	4117.9	4117.89	0	0.3	99	Specific	475.88	475.88	13.2	10.34	40	>BW23_RS21205 ref|WP_045566753.1|gi|780348584| Tail fiber protein	1192	Nsco_NS_434_20203020_B_ubonensis_HILIC2.35763.35763.3	controllerType=0 controllerNumber=1 scan=35763	96.419	Trypsin	B2	AAPASAVAPQVAHAASAPQPATIVNDDAASR	1192
11503:3	374	K.AADAGGAKPASGAPAAT[+365.132][+231.074]APAAS[+568.212]GAQ.-	HexNAc(1)Hex(1) 231.0743,HexNAc(2)Hex(1)	S[+568], T[+231][+365]	1068.14	3	3202.41	3201.42	1	-2.8	151	CRagged	476.03	212.16	0	5.93	12	>BW23_RS21615 ref|WP_042582944.1|gi|755807656| outer membrane lipid asymmetry maintenance protein MlaD	1270	Nsco_NS_434_20203020_B_ubonensis_HILIC1.12566.12566.3	controllerType=0 controllerNumber=1 scan=12566	39.3427	Trypsin	B1	AADAGGAKPASGAPAATAPAASGAQ	1164
52048:4	87	R.SHGRPSM[+15.995]FFPGATQT[+568.212]APAAAGGASGAGATGASTTTAGDVPAAAAGAAPATTAPAAQAQLVK.F	HexNAc(2)Hex(1)	M[+16], T[+568]	1501.97	4	6004.87	6003.88	1	-1.4	26	Specific	476.11	161.11	0	6.85	31	>BW23_RS23535 ref|WP_045566967.1|gi|780349081| insertase	1638	Nsco_NS_434_20203020_B_ubonensis_HILIC3.44951.44951.4	controllerType=0 controllerNumber=1 scan=44951	118.968	Trypsin	B3	SHGRPSMFFPGATQTAPAAAGGASGAGATGASTTTAGDVPAAAAGAAPATTAPAAQAQLVK	568
25624:4	1	K.ASKPAAATGTTAPATKPAATPATTAPATTGAATTT[+365.132][+231.074]APAPAASAPEAASKPAK.T	HexNAc(1)Hex(1) 231.0743	T[+231][+365]	1303.41	4	5210.62	5209.61	1	0.9	98	Specific	476.45	476.45	3.73	10.17	153	>BW23_RS30650 ref|WP_045567700.1|gi|780350752| competence protein ComE	3018	Nsco_NS_434_20203020_B_ubonensis_HILIC3.23305.23305.4	controllerType=0 controllerNumber=1 scan=23305	65.4117	Trypsin	B3	ASKPAAATGTTAPATKPAATPATTAPATTGAATTTAPAPAASAPEAASKPAK	596
45057:4	20	H.SGDNLTGDGDGDDET[+568.212][+100.064]IHVDLQR.L	HexNAc(2)Hex(1) 100.064	T[+100][+568]	750.078	4	2997.29	2997.29	0	-0.8	84	NRagged	477.16	477.16	8.4	7.48	31	>BW23_RS03745 ref|WP_045564205.1|gi|780343002| stress protein	3884	Nsco_NS_434_20203020_B_ubonensis_HILIC3.39081.39081.2	controllerType=0 controllerNumber=1 scan=39081	104.897	Trypsin	B3	SGDNLTGDGDGDDETIHVDLQR	668
65113:4	74	K.QVADARNGKLPEDAANT[+568.212]ADAAPAQAASAPEQAAS[+568.212]GAAAPAAALSTIYFETGK.G	HexNAc(2)Hex(1),HexNAc(2)Hex(1)	S[+568], T[+568]	1534.72	4	6135.86	6133.87	2	-2.7	384	Specific	477.17	198.59	0	7.19	45	>BW23_RS25130 ref|WP_045567133.1|gi|780349462| cytochrome C oxidase	1952	Nsco_NS_434_20203020_B_ubonensis_HILIC1.56478.56478.4	controllerType=0 controllerNumber=1 scan=56478	143.542	Trypsin	B1	QVADARNGKLPEDAANTADAAPAQAASAPEQAASGAAAPAAALSTIYFETGK	1136
68157:4	116	A.ANTADAAPAQAASAPEQAAS[+365.132][+231.074][+100.064]GAAAPAAALS[+568.212][+100.064]T[+365.132][+231.074][+100.064]IYFETGK.G	HexNAc(1)Hex(1) 231.0743 100.064,HexNAc(2)Hex(1) 100.064,HexNAc(1)Hex(1) 231.0743 100.064	S[+100]*2[+231][+365][+568], T[+100][+231][+365]	1399.9	4	5596.56	5593.54	3	2.3	398	NRagged	477.38	454.56	0	8.2	43	>BW23_RS25130 ref|WP_045567133.1|gi|780349462| cytochrome C oxidase	1952	Nsco_NS_434_20203020_B_ubonensis_HILIC3.57495.57495.4	controllerType=0 controllerNumber=1 scan=57495	148.695	Trypsin	B3	ANTADAAPAQAASAPEQAASGAAAPAAALSTIYFETGK	2060
37295:3	64	K.AAPASAVAPQVAHAAS[+568.212]APQPAT[+365.132][+231.074]IVNDDAASR.T	HexNAc(2)Hex(1),HexNAc(1)Hex(1) 231.0743	S[+568], T[+231][+365]	1363.97	3	4089.91	4089.9	0	1.6	99	Specific	478.21	478.21	1.2	10.38	29	>BW23_RS21205 ref|WP_045566753.1|gi|780348584| Tail fiber protein	1192	Nsco_NS_434_20203020_B_ubonensis_HILIC1.34296.34296.3	controllerType=0 controllerNumber=1 scan=34296	93.2297	Trypsin	B1	AAPASAVAPQVAHAASAPQPATIVNDDAASR	1164
79105:3	20	D.GDVTQAC[+57.021]MTNDLFTGS[+568.212][+100.064]DQAT[+162.053][+462.149]PLPGFGGPGHPWFSHK.G	HexNAc(2)Hex(1) 100.064,Hex(1) 462.1486	C[+57], S[+100][+568], T[+162][+462]	1708.41	3	5123.2	5123.21	0	-1.6	200	NRagged	478.81	478.81	0	8.47	41	>BW23_RS13400 ref|WP_045565737.1|gi|780346510| tyrosinase	5756	Nsco_NS_434_20203020_B_ubonensis_HILIC2.66831.66831.3	controllerType=0 controllerNumber=1 scan=66831	167.267	Trypsin	B2	GDVTQACMTNDLFTGSDQATPLPGFGGPGHPWFSHK	1292
43531:3	51	V.APQVAHAAS[+568.212][+100.064]APQPAT[+568.212][+100.064]IVNDDAAS[+568.212]R.T	HexNAc(2)Hex(1) 100.064,HexNAc(2)Hex(1) 100.064,HexNAc(2)Hex(1)	S[+100][+568]*2, T[+100][+568]	1421.98	3	4263.93	4262.94	1	-2.6	106	NRagged	478.99	78.5	1.2	4.45	40	>BW23_RS21205 ref|WP_045566753.1|gi|780348584| Tail fiber protein	1192	Nsco_NS_434_20203020_B_ubonensis_HILIC2.38397.38397.3	controllerType=0 controllerNumber=1 scan=38397	102.522	Trypsin	B2	APQVAHAASAPQPATIVNDDAASR	1904
26171:5	2	K.ASKPAAATGTTAPATKPAATPATTAPATT[+568.212]GAATTTAPAPAASAPEAASK.P	HexNAc(2)Hex(1)	T[+568]	978.295	5	4887.45	4885.43	2	1.6	98	Specific	481.07	481.07	0	9.59	155	>BW23_RS30650 ref|WP_045567700.1|gi|780350752| competence protein ComE	3018	Nsco_NS_434_20203020_B_ubonensis_HILIC2.24160.24160.5	controllerType=0 controllerNumber=1 scan=24160	67.6997	Trypsin	B2	ASKPAAATGTTAPATKPAATPATTAPATTGAATTTAPAPAASAPEAASK	568
63169:3	116	R.GASAATAASPAAAAASSDT[+365.132][+231.074]SAAPSGPVTFAWPAR.G	HexNAc(1)Hex(1) 231.0743	T[+231][+365]	1214.57	3	3641.69	3640.68	1	1.8	151	Specific	481.76	481.76	0	9.57	31	>BW23_RS30735 ref|WP_045567708.1|gi|780350773| peptidase	3035	Nsco_NS_434_20203020_B_ubonensis_HILIC1.54958.54958.3	controllerType=0 controllerNumber=1 scan=54958	139.989	Trypsin	B1	GASAATAASPAAAAASSDTSAAPSGPVTFAWPAR	596
43460:3	96	V.APQVAHAAS[+568.212][+100.064]APQPAT[+568.212][+100.064]IVNDDAAS[+568.212]R.T	HexNAc(2)Hex(1) 100.064,HexNAc(2)Hex(1) 100.064,HexNAc(2)Hex(1)	S[+100][+568]*2, T[+100][+568]	1421.99	3	4263.96	4262.94	1	3.2	106	NRagged	481.84	163.73	1.2	6.02	33	>BW23_RS21205 ref|WP_045566753.1|gi|780348584| Tail fiber protein	1192	Nsco_NS_434_20203020_B_ubonensis_HILIC3.37746.37746.3	controllerType=0 controllerNumber=1 scan=37746	101.631	Trypsin	B3	APQVAHAASAPQPATIVNDDAASR	1904
05466:3	68	K.AQQQAAKPTSSTT[+365.132][+231.074]VANNAGNAAK.A	HexNAc(1)Hex(1) 231.0743	T[+231][+365]	942.448	3	2825.33	2825.33	0	0.9	206	Specific	482.34	470.61	0	10.79	22	>BW23_RS24760 ref|WP_045567095.1|gi|780349368| cell division protein	1878	Nsco_NS_434_20203020_B_ubonensis_HILIC2.6784.6784.3	controllerType=0 controllerNumber=1 scan=6784	26.6092	Trypsin	B2	AQQQAAKPTSSTTVANNAGNAAK	596
27317:5	2	T.GTTAPATKPAATPATTAPAT[+365.132][+231.074][+100.064]TGAAT[+568.212][+100.064]TTAPAPAAS[+365.132][+231.074][+100.064]APEAASKPAK.T	HexNAc(1)Hex(1) 231.0743 100.064,HexNAc(2)Hex(1) 100.064,HexNAc(1)Hex(1) 231.0743 100.064	S[+100][+231][+365], T[+100]*2[+231][+365][+568]	1196.38	5	5977.87	5976.85	1	2.7	106	NRagged	482.44	482.44	0	8.73	155	>BW23_RS30650 ref|WP_045567700.1|gi|780350752| competence protein ComE	3018	Nsco_NS_434_20203020_B_ubonensis_HILIC2.25078.25078.5	controllerType=0 controllerNumber=1 scan=25078	69.97	Trypsin	B2	GTTAPATKPAATPATTAPATTGAATTTAPAPAASAPEAASKPAK	2060
42256:3	51	S.AVAPQVAHAAS[+365.132][+231.074]APQPAT[+568.212]IVNDDAAS[+568.212]R.T	HexNAc(1)Hex(1) 231.0743,HexNAc(2)Hex(1),HexNAc(2)Hex(1)	S[+231][+365][+568], T[+568]	1421.32	3	4261.94	4260.91	1	4.4	104	NRagged	483.49	10.45	0	4.01	40	>BW23_RS21205 ref|WP_045566753.1|gi|780348584| Tail fiber protein	1192	Nsco_NS_434_20203020_B_ubonensis_HILIC2.37353.37353.3	controllerType=0 controllerNumber=1 scan=37353	100.087	Trypsin	B2	AVAPQVAHAASAPQPATIVNDDAASR	1732
10380:3	103	R.KLQQWSQQGAS[+365.132][+231.074]AT[+568.212]KPASGQ.-	HexNAc(1)Hex(1) 231.0743,HexNAc(2)Hex(1)	S[+231][+365], T[+568]	1055.82	3	3165.44	3165.43	0	1.5	115	CRagged	483.87	189.43	0	7.59	29	>BW23_RS17610 ref|WP_045567821.1|gi|780351035| hypothetical protein	505	Nsco_NS_434_20203020_B_ubonensis_HILIC2.11423.11423.3	controllerType=0 controllerNumber=1 scan=11423	36.5037	Trypsin	B2	KLQQWSQQGASATKPASGQ	1164
31248:3	30	E.HTGDNRT[+568.212][+100.064]GAGDGDDEVIKVDLSR.V	HexNAc(2)Hex(1) 100.064	T[+100][+568]	1033.14	3	3097.42	3095.43	2	-3.7	75	NRagged	484.98	484.98	15.87	8.04	35	>BW23_RS03760 ref|WP_010093298.1|gi|497779114| chemical-damaging agent resistance protein C	3887	Nsco_NS_434_20203020_B_ubonensis_HILIC2.28375.28375.2	controllerType=0 controllerNumber=1 scan=28375	78.2031	Trypsin	B2	HTGDNRTGAGDGDDEVIKVDLSR	668
70603:8	14	C.QVMTYPRPADIAT[+365.132][+231.074][+100.064]LKADS[+162.053][+462.149]NVDMPS[+365.132][+231.074][+100.064]QAGFNLGYLAYNVEHKPMDKLEVR.Q	HexNAc(1)Hex(1) 231.0743 100.064,Hex(1) 462.1486,HexNAc(1)Hex(1) 231.0743 100.064	S[+100][+162][+231][+365][+462], T[+100][+231][+365]	927.556	8	7413.39	7410.42	3	-4.8	271	NRagged	485.11	485.11	0	8.42	35	>BW23_RS24130 ref|WP_042586529.1|gi|755824830| peptide ABC transporter substrate-binding protein	1754	Nsco_NS_434_20203020_B_ubonensis_HILIC2.60193.60193.4	controllerType=0 controllerNumber=1 scan=60193	151.974	Trypsin	B2	QVMTYPRPADIATLKADSNVDMPSQAGFNLGYLAYNVEHKPMDKLEVR	2016
63171:4	471	G.SRPWGANSWAGKPGAVLGT[+568.212][+100.064]SPGATGTALSQQHLR.N	HexNAc(2)Hex(1) 100.064	T[+100][+568]	1022.77	4	4088.04	4085.03	3	-0.3	94	NRagged	485.59	485.59	1.2	8.76	8	>BW23_RS03565 ref|WP_045564177.1|gi|780342936| FMN reductase	3848	Nsco_NS_434_20203020_B_ubonensis_HILIC3.53616.53616.4	controllerType=0 controllerNumber=1 scan=53616	139.1	Trypsin	B3	SRPWGANSWAGKPGAVLGTSPGATGTALSQQHLR	668
23664:5	2	T.GTTAPATKPAATPATTAPATT[+568.212][+100.064]GAATTTAPAPAAS[+568.212][+100.064]APEAAS[+365.132][+231.074][+100.064]KPAK.T	HexNAc(2)Hex(1) 100.064,HexNAc(2)Hex(1) 100.064,HexNAc(1)Hex(1) 231.0743 100.064	S[+100]*2[+231][+365][+568], T[+100][+568]	1190.58	5	5948.87	5948.85	0	2.5	106	NRagged	486.73	486.73	0	7.85	122	>BW23_RS30650 ref|WP_045567700.1|gi|780350752| competence protein ComE	3018	Nsco_NS_434_20203020_B_ubonensis_HILIC1.23066.23066.5	controllerType=0 controllerNumber=1 scan=23066	65.5181	Trypsin	B1	GTTAPATKPAATPATTAPATTGAATTTAPAPAASAPEAASKPAK	2032
22653:3	1080	A.ASAADAAAPVPAS[+568.212]T[+568.212]THDFDAR.Q	HexNAc(2)Hex(1),HexNAc(2)Hex(1)	S[+568], T[+568]	1060.13	3	3178.38	3178.38	0	-0.6	43	NRagged	487.15	223.28	3.6	6.34	8	>BW23_RS30855 ref|WP_045567717.1|gi|780350797| hypothetical protein	3059	Nsco_NS_434_20203020_B_ubonensis_HILIC2.21332.21332.3	controllerType=0 controllerNumber=1 scan=21332	60.5386	Trypsin	B2	ASAADAAAPVPASTTHDFDAR	1136
73222:4	32	Q.DPNPSDGDVTQAC[+57.021]M[+15.995]T[+568.212]NDLFTGSDQATPLPGFGGPGHPWFSHK.G	HexNAc(2)Hex(1)	C[+57], M[+16], T[+568]	1261.3	4	5042.18	5040.17	2	0.4	194	NRagged	487.56	101.28	0	5.39	37	>BW23_RS13400 ref|WP_045565737.1|gi|780346510| tyrosinase	5756	Nsco_NS_434_20203020_B_ubonensis_HILIC3.61511.61511.4	controllerType=0 controllerNumber=1 scan=61511	158.727	Trypsin	B3	DPNPSDGDVTQACMTNDLFTGSDQATPLPGFGGPGHPWFSHK	568
80491:4	20	S.DGDVTQAC[+57.021]MTNDLFTGS[+162.053][+462.149]DQAT[+162.053][+462.149]PLPGFGGPGHPWFSHK.G	Hex(1) 462.1486,Hex(1) 462.1486	C[+57], S[+162][+462], T[+162][+462]	1299.55	4	5195.18	5194.16	1	2.9	199	NRagged	487.74	11.71	0	4.35	41	>BW23_RS13400 ref|WP_045565737.1|gi|780346510| tyrosinase	5756	Nsco_NS_434_20203020_B_ubonensis_HILIC2.67899.67899.4	controllerType=0 controllerNumber=1 scan=67899	169.669	Trypsin	B2	DGDVTQACMTNDLFTGSDQATPLPGFGGPGHPWFSHK	1248
67058:4	72	K.QVADARNGKLPEDAANT[+568.212]ADAAPAQAASAPEQAAS[+365.132][+231.074]GAAAPAAALSTIYFETGK.G	HexNAc(2)Hex(1),HexNAc(1)Hex(1) 231.0743	S[+231][+365], T[+568]	1541.22	4	6161.86	6161.87	0	-1.5	384	Specific	488.65	327.08	0	8.61	54	>BW23_RS25130 ref|WP_045567133.1|gi|780349462| cytochrome C oxidase	1952	Nsco_NS_434_20203020_B_ubonensis_HILIC2.57375.57375.4	controllerType=0 controllerNumber=1 scan=57375	145.245	Trypsin	B2	QVADARNGKLPEDAANTADAAPAQAASAPEQAASGAAAPAAALSTIYFETGK	1164
75260:4	226	K.YDLPDDGAAAPAGAS[+568.212]GAAAPAPGSEAAGAPNPASAT[+568.212]NVPPMQVTPPAPGGLRIPSIR.L	HexNAc(2)Hex(1),HexNAc(2)Hex(1)	S[+568], T[+568]	1606.77	4	6424.06	6422.05	2	-0.2	244	Specific	489.24	489.24	0.92	9.64	26	>BW23_RS21610 ref|WP_045566791.1|gi|780348673| ABC transporter	1269	Nsco_NS_434_20203020_B_ubonensis_HILIC3.63106.63106.4	controllerType=0 controllerNumber=1 scan=63106	162.522	Trypsin	B3	YDLPDDGAAAPAGASGAAAPAPGSEAAGAPNPASATNVPPMQVTPPAPGGLRIPSIR	1136
25072:5	2	T.GTTAPATKPAATPATTAPAT[+568.212][+100.064]TGAATTT[+365.132][+231.074][+100.064]APAPAAS[+568.212][+100.064]APEAASKPAK.T	HexNAc(2)Hex(1) 100.064,HexNAc(1)Hex(1) 231.0743 100.064,HexNAc(2)Hex(1) 100.064	S[+100][+568], T[+100]*2[+231][+365][+568]	1191.38	5	5952.88	5948.85	4	1.7	106	NRagged	489.61	489.61	0	7.02	122	>BW23_RS30650 ref|WP_045567700.1|gi|780350752| competence protein ComE	3018	Nsco_NS_434_20203020_B_ubonensis_HILIC1.24238.24238.5	controllerType=0 controllerNumber=1 scan=24238	68.5137	Trypsin	B1	GTTAPATKPAATPATTAPATTGAATTTAPAPAASAPEAASKPAK	2032
28021:5	1	T.KPAATPATTAPATTGAATT[+568.212][+100.064]T[+162.053][+462.149]APAPAAS[+365.132][+231.074][+100.064]APEAASKPAK.T	HexNAc(2)Hex(1) 100.064,Hex(1) 462.1486,HexNAc(1)Hex(1) 231.0743 100.064	S[+100][+231][+365], T[+100][+162][+462][+568]	1062.7	5	5309.49	5305.49	4	-1.7	113	NRagged	490.24	490.24	0	6.64	153	>BW23_RS30650 ref|WP_045567700.1|gi|780350752| competence protein ComE	3018	Nsco_NS_434_20203020_B_ubonensis_HILIC3.25241.25241.5	controllerType=0 controllerNumber=1 scan=25241	70.3331	Trypsin	B3	KPAATPATTAPATTGAATTTAPAPAASAPEAASKPAK	1988
74126:5	308	R.GEAGGSSDSEALPKYDLPDDGAAAPAGASGAAAPAPGSEAAGAPNPAS[+568.212]AT[+365.132][+231.074]NVPPMQVTPPAPGGLRIPSIR.L	HexNAc(2)Hex(1),HexNAc(1)Hex(1) 231.0743	S[+568], T[+231][+365]	1548.53	5	7738.64	7735.63	3	0	230	Specific	490.44	490.44	0	9.29	25	>BW23_RS21610 ref|WP_045566791.1|gi|780348673| ABC transporter	1269	Nsco_NS_434_20203020_B_ubonensis_HILIC2.63000.63000.5	controllerType=0 controllerNumber=1 scan=63000	158.571	Trypsin	B2	GEAGGSSDSEALPKYDLPDDGAAAPAGASGAAAPAPGSEAAGAPNPASATNVPPMQVTPPAPGGLRIPSIR	1164
52604:3	581	R.DTSKGETAPAAASAVAAVAVAQQAS[+568.212]APAAAS[+365.132][+231.074]AST[+568.212]VVK.A	HexNAc(2)Hex(1),HexNAc(1)Hex(1) 231.0743,HexNAc(2)Hex(1)	S[+231][+365][+568], T[+568]	1687.46	3	5060.37	5058.35	2	2.7	822	Specific	491.17	491.17	0	10.94	23	>BW23_RS02960 ref|WP_045564102.1|gi|780342757| AsmA family protein	3730	Nsco_NS_434_20203020_B_ubonensis_HILIC3.45399.45399.3	controllerType=0 controllerNumber=1 scan=45399	120.006	Trypsin	B3	DTSKGETAPAAASAVAAVAVAQQASAPAAASASTVVK	1732
42521:3	64	S.AVAPQVAHAAS[+365.132][+231.074]APQPAT[+568.212]IVNDDAAS[+568.212]R.T	HexNAc(1)Hex(1) 231.0743,HexNAc(2)Hex(1),HexNAc(2)Hex(1)	S[+231][+365][+568], T[+568]	1421.32	3	4261.93	4260.91	1	3.8	104	NRagged	491.18	13.56	0	3.82	29	>BW23_RS21205 ref|WP_045566753.1|gi|780348584| Tail fiber protein	1192	Nsco_NS_434_20203020_B_ubonensis_HILIC1.38515.38515.3	controllerType=0 controllerNumber=1 scan=38515	103.067	Trypsin	B1	AVAPQVAHAASAPQPATIVNDDAASR	1732
66705:6	162	I.KPQDAQALQAAAPASGASAAAADGAT[+568.212][+100.064]VGAVPDASVQAT[+568.212]PLQSPAPISNSTNVHPGNPK.A	HexNAc(2)Hex(1) 100.064,HexNAc(2)Hex(1)	T[+100][+568]*2	1114.88	6	6684.25	6678.22	6	2	200	NRagged	492.12	492.12	0	8.1	32	>BW23_RS22260 ref|WP_042586941.1|gi|755825634| BON domain protein	1389	Nsco_NS_434_20203020_B_ubonensis_HILIC2.57110.57110.6	controllerType=0 controllerNumber=1 scan=57110	144.611	Trypsin	B2	KPQDAQALQAAAPASGASAAAADGATVGAVPDASVQATPLQSPAPISNSTNVHPGNPK	1236
23599:5	2	A.AATGTTAPATKPAATPATT[+568.212][+100.064]APATT[+365.132][+231.074][+100.064]GAATTTAPAPAAS[+568.212][+100.064]APEAASKPAK.T	HexNAc(2)Hex(1) 100.064,HexNAc(1)Hex(1) 231.0743 100.064,HexNAc(2)Hex(1) 100.064	S[+100][+568], T[+100]*2[+231][+365][+568]	1240.4	5	6197.96	6191.97	6	-5	103	NRagged	492.67	492.67	0	6.99	122	>BW23_RS30650 ref|WP_045567700.1|gi|780350752| competence protein ComE	3018	Nsco_NS_434_20203020_B_ubonensis_HILIC1.23018.23018.5	controllerType=0 controllerNumber=1 scan=23018	65.4096	Trypsin	B1	AATGTTAPATKPAATPATTAPATTGAATTTAPAPAASAPEAASKPAK	2032
25799:5	1	T.GTTAPATKPAATPATTAPATT[+568.212][+100.064]GAAT[+365.132][+231.074][+100.064]TTAPAPAAS[+568.212][+100.064]APEAASKPAK.T	HexNAc(2)Hex(1) 100.064,HexNAc(1)Hex(1) 231.0743 100.064,HexNAc(2)Hex(1) 100.064	S[+100][+568], T[+100]*2[+231][+365][+568]	1190.58	5	5948.87	5948.85	0	2.4	106	NRagged	492.68	492.68	0	8.69	153	>BW23_RS30650 ref|WP_045567700.1|gi|780350752| competence protein ComE	3018	Nsco_NS_434_20203020_B_ubonensis_HILIC3.23441.23441.5	controllerType=0 controllerNumber=1 scan=23441	65.7641	Trypsin	B3	GTTAPATKPAATPATTAPATTGAATTTAPAPAASAPEAASKPAK	2032
79243:4	32	Q.DPNPSDGDVTQAC[+57.021]MTNDLFT[+365.132][+231.074]GSDQATPLPGFGGPGHPWFSHK.G	HexNAc(1)Hex(1) 231.0743	C[+57], T[+231][+365]	1264.55	4	5055.19	5052.17	3	0.8	194	NRagged	493.11	13.73	0	4.83	37	>BW23_RS13400 ref|WP_045565737.1|gi|780346510| tyrosinase	5756	Nsco_NS_434_20203020_B_ubonensis_HILIC3.66156.66156.4	controllerType=0 controllerNumber=1 scan=66156	169.799	Trypsin	B3	DPNPSDGDVTQACMTNDLFTGSDQATPLPGFGGPGHPWFSHK	596
10391:3	374	K.AADAGGAKPASGAPAAT[+568.212]APAASGAQ.-	HexNAc(2)Hex(1)	T[+568]	869.41	3	2606.21	2605.21	1	0	151	CRagged	493.15	128.62	4.72	6.12	12	>BW23_RS21615 ref|WP_042582944.1|gi|755807656| outer membrane lipid asymmetry maintenance protein MlaD	1270	Nsco_NS_434_20203020_B_ubonensis_HILIC1.11656.11656.3	controllerType=0 controllerNumber=1 scan=11656	37.2797	Trypsin	B1	AADAGGAKPASGAPAATAPAASGAQ	568
66121:3	226	P.APGSEAAGAPNPASAT[+365.132][+231.074]NVPPMQVT[+568.212]PPAPGGLRIPSIR.L	HexNAc(1)Hex(1) 231.0743,HexNAc(2)Hex(1)	T[+231][+365][+568]	1571.76	3	4713.27	4711.27	2	-1.5	264	NRagged	493.45	275.75	0	6.87	26	>BW23_RS21610 ref|WP_045566791.1|gi|780348673| ABC transporter	1269	Nsco_NS_434_20203020_B_ubonensis_HILIC3.55918.55918.3	controllerType=0 controllerNumber=1 scan=55918	144.626	Trypsin	B3	APGSEAAGAPNPASATNVPPMQVTPPAPGGLRIPSIR	1164
40654:4	803	K.QLAQQIASPAT[+568.212]VGVRPALAGAAASAPRH.-	HexNAc(2)Hex(1)	T[+568]	820.181	4	3277.7	3277.7	0	0.4	313	CRagged	493.79	313.15	1.9	9.04	5	>BW23_RS22450 ref|WP_042586779.1|gi|755825304| flagellar motor protein MotB	1427	Nsco_NS_434_20203020_B_ubonensis_HILIC3.35452.35452.4	controllerType=0 controllerNumber=1 scan=35452	96.1812	Trypsin	B3	QLAQQIASPATVGVRPALAGAAASAPRH	568
41602:3	64	V.APQVAHAAS[+568.212][+100.064]APQPAT[+568.212][+100.064]IVNDDAAS[+568.212]R.T	HexNAc(2)Hex(1) 100.064,HexNAc(2)Hex(1) 100.064,HexNAc(2)Hex(1)	S[+100][+568]*2, T[+100][+568]	1421.99	3	4263.96	4262.94	1	2.4	106	NRagged	494.04	146.94	1.2	5.75	29	>BW23_RS21205 ref|WP_045566753.1|gi|780348584| Tail fiber protein	1192	Nsco_NS_434_20203020_B_ubonensis_HILIC1.37766.37766.3	controllerType=0 controllerNumber=1 scan=37766	101.372	Trypsin	B1	APQVAHAASAPQPATIVNDDAASR	1904
00052:4	216	K.GAS[+568.212]GTSGAHGAGAAAGASGAT[+568.212]GGHR.G	HexNAc(2)Hex(1),HexNAc(2)Hex(1)	S[+568], T[+568]	783.342	4	3130.35	3130.34	0	1.7	416	Specific	494.59	16.63	7.54	4.22	21	>BW23_RS17635 ref|WP_045566392.1|gi|780347732| RND transporter MFP subunit	510	Nsco_NS_434_20203020_B_ubonensis_HILIC2.2336.2336.4	controllerType=0 controllerNumber=1 scan=2336	15.654	Trypsin	B2	GASGTSGAHGAGAAAGASGATGGHR	1136
26811:5	2	T.GTTAPATKPAATPATTAPAT[+365.132][+231.074][+100.064]TGAATTTAPAPAAS[+365.132][+231.074][+100.064]APEAAS[+568.212][+100.064]KPAK.T	HexNAc(1)Hex(1) 231.0743 100.064,HexNAc(1)Hex(1) 231.0743 100.064,HexNAc(2)Hex(1) 100.064	S[+100]*2[+231][+365][+568], T[+100][+231][+365]	1196.98	5	5980.88	5976.85	4	4.1	106	NRagged	495.47	495.47	0	6.11	122	>BW23_RS30650 ref|WP_045567700.1|gi|780350752| competence protein ComE	3018	Nsco_NS_434_20203020_B_ubonensis_HILIC1.25651.25651.5	controllerType=0 controllerNumber=1 scan=25651	71.9173	Trypsin	B1	GTTAPATKPAATPATTAPATTGAATTTAPAPAASAPEAASKPAK	2060
01363:4	216	K.GASGTSGAHGAGAAAGAS[+162.053][+462.149]GAT[+568.212]GGHR.G	Hex(1) 462.1486,HexNAc(2)Hex(1)	S[+162][+462], T[+568]	797.591	4	3187.34	3186.33	1	1.9	416	Specific	496.63	241.96	0	8.47	21	>BW23_RS17635 ref|WP_045566392.1|gi|780347732| RND transporter MFP subunit	510	Nsco_NS_434_20203020_B_ubonensis_HILIC2.3527.3527.4	controllerType=0 controllerNumber=1 scan=3527	19.9002	Trypsin	B2	GASGTSGAHGAGAAAGASGATGGHR	1192
46882:3	20	E.HSGDNLTGDGDGDDET[+365.132][+231.074]IHVDLQRLPAK.A	HexNAc(1)Hex(1) 231.0743	T[+231][+365]	1158.53	3	3473.57	3471.55	2	3.4	83	NRagged	497.54	497.54	15.6	9.08	31	>BW23_RS03745 ref|WP_045564205.1|gi|780343002| stress protein	3884	Nsco_NS_434_20203020_B_ubonensis_HILIC3.40760.40760.3	controllerType=0 controllerNumber=1 scan=40760	109.291	Trypsin	B3	HSGDNLTGDGDGDDETIHVDLQRLPAK	596
08611:3	125	R.KLQQWSQQGAS[+568.212]AT[+568.212]KPASGQ.-	HexNAc(2)Hex(1),HexNAc(2)Hex(1)	S[+568], T[+568]	1046.48	3	3137.44	3137.44	0	0.5	115	CRagged	498.99	261.42	4.8	7.48	24	>BW23_RS17610 ref|WP_045567821.1|gi|780351035| hypothetical protein	505	Nsco_NS_434_20203020_B_ubonensis_HILIC1.10071.10071.3	controllerType=0 controllerNumber=1 scan=10071	33.7997	Trypsin	B1	KLQQWSQQGASATKPASGQ	1136
00539:4	216	K.GASGTSGAHGAGAAAGAS[+568.212]GAT[+365.132][+231.074]GGHR.G	HexNAc(2)Hex(1),HexNAc(1)Hex(1) 231.0743	S[+568], T[+231][+365]	790.341	4	3158.34	3158.34	0	2	416	Specific	499.19	209.47	0	8.43	21	>BW23_RS17635 ref|WP_045566392.1|gi|780347732| RND transporter MFP subunit	510	Nsco_NS_434_20203020_B_ubonensis_HILIC2.2902.2902.4	controllerType=0 controllerNumber=1 scan=2902	18.0729	Trypsin	B2	GASGTSGAHGAGAAAGASGATGGHR	1164
13305:3	339	K.AADAGGAKPASGAPAAT[+365.132][+231.074]APAASGAQ.-	HexNAc(1)Hex(1) 231.0743	T[+231][+365]	878.409	3	2633.21	2633.21	0	1.8	151	CRagged	500.01	391.51	4.47	9.93	16	>BW23_RS21615 ref|WP_042582944.1|gi|755807656| outer membrane lipid asymmetry maintenance protein MlaD	1270	Nsco_NS_434_20203020_B_ubonensis_HILIC2.13820.13820.3	controllerType=0 controllerNumber=1 scan=13820	42.0172	Trypsin	B2	AADAGGAKPASGAPAATAPAASGAQ	596
63708:3	76	A.GAS[+568.212][+100.064]PVT[+568.212]GAS[+568.212]EPGAPGAAAGGAGATANER.K	HexNAc(2)Hex(1) 100.064,HexNAc(2)Hex(1),HexNAc(2)Hex(1)	S[+100][+568]*2, T[+568]	1386.27	3	4156.8	4156.82	0	-3.6	51	NRagged	501.08	6.24	2.4	3	27	>BW23_RS18495 ref|WP_045566478.1|gi|780347945| glutamine amidotransferase	676	Nsco_NS_434_20203020_B_ubonensis_HILIC2.54741.54741.3	controllerType=0 controllerNumber=1 scan=54741	139.235	Trypsin	B2	GASPVTGASEPGAPGAAAGGAGATANER	1804
37329:3	51	K.AAPASAVAPQVAHAAS[+568.212]APQPAT[+365.132][+231.074]IVNDDAASR.T	HexNAc(2)Hex(1),HexNAc(1)Hex(1) 231.0743	S[+568], T[+231][+365]	1363.97	3	4089.9	4089.9	0	0.5	99	Specific	501.22	396.77	1.2	10.43	40	>BW23_RS21205 ref|WP_045566753.1|gi|780348584| Tail fiber protein	1192	Nsco_NS_434_20203020_B_ubonensis_HILIC2.33344.33344.3	controllerType=0 controllerNumber=1 scan=33344	90.4657	Trypsin	B2	AAPASAVAPQVAHAASAPQPATIVNDDAASR	1164
25696:5	2	K.PAAATGTTAPATKPAATPATTAPATTGAATT[+568.212]TAPAPAASAPEAASKPAK.T	HexNAc(2)Hex(1)	T[+568]	980.299	5	4897.46	4895.45	2	0.9	101	Specific	501.35	501.35	0	9.39	122	>BW23_RS30650 ref|WP_045567700.1|gi|780350752| competence protein ComE	3018	Nsco_NS_434_20203020_B_ubonensis_HILIC1.24750.24750.5	controllerType=0 controllerNumber=1 scan=24750	69.7994	Trypsin	B1	PAAATGTTAPATKPAATPATTAPATTGAATTTAPAPAASAPEAASKPAK	568
63566:5	162	K.VFQYIKPQDAQALQAAAPAS[+568.212]GASAAAADGATVGAVPDASVQAT[+568.212]PLQSPAPISNSTNVHPGNPK.A	HexNAc(2)Hex(1),HexNAc(2)Hex(1)	S[+568], T[+568]	1446.71	5	7229.51	7228.5	1	0.9	195	Specific	501.89	199.49	0	6.77	31	>BW23_RS22260 ref|WP_042586941.1|gi|755825634| BON domain protein	1389	Nsco_NS_434_20203020_B_ubonensis_HILIC1.55275.55275.5	controllerType=0 controllerNumber=1 scan=55275	140.733	Trypsin	B1	VFQYIKPQDAQALQAAAPASGASAAAADGATVGAVPDASVQATPLQSPAPISNSTNVHPGNPK	1136
68245:4	72	A.ANTADAAPAQAASAPEQAAS[+365.132][+231.074][+100.064]GAAAPAAALS[+568.212][+100.064]T[+365.132][+231.074][+100.064]IYFETGK.G	HexNAc(1)Hex(1) 231.0743 100.064,HexNAc(2)Hex(1) 100.064,HexNAc(1)Hex(1) 231.0743 100.064	S[+100]*2[+231][+365][+568], T[+100][+231][+365]	1399.65	4	5595.56	5593.54	2	3.1	398	NRagged	502.05	443.4	0	7.95	54	>BW23_RS25130 ref|WP_045567133.1|gi|780349462| cytochrome C oxidase	1952	Nsco_NS_434_20203020_B_ubonensis_HILIC2.58316.58316.4	controllerType=0 controllerNumber=1 scan=58316	147.579	Trypsin	B2	ANTADAAPAQAASAPEQAASGAAAPAAALSTIYFETGK	2060
24097:5	2	K.ASKPAAATGTTAPATKPAATPATTAPATT[+365.132][+231.074]GAATTTAPAPAASAPEAAS[+568.212]KPAK.T	HexNAc(1)Hex(1) 231.0743,HexNAc(2)Hex(1)	S[+568], T[+231][+365]	1156.37	5	5777.83	5777.82	0	0.2	98	Specific	502.28	502.28	1.7	9.4	155	>BW23_RS30650 ref|WP_045567700.1|gi|780350752| competence protein ComE	3018	Nsco_NS_434_20203020_B_ubonensis_HILIC2.22508.22508.5	controllerType=0 controllerNumber=1 scan=22508	63.5926	Trypsin	B2	ASKPAAATGTTAPATKPAATPATTAPATTGAATTTAPAPAASAPEAASKPAK	1164
12074:3	348	K.AADAGGAKPASGAPAAT[+365.132][+231.074]APAAS[+568.212]GAQ.-	HexNAc(1)Hex(1) 231.0743,HexNAc(2)Hex(1)	S[+568], T[+231][+365]	1067.81	3	3201.42	3201.42	0	-0.4	151	CRagged	502.53	153.01	0	6.4	14	>BW23_RS21615 ref|WP_042582944.1|gi|755807656| outer membrane lipid asymmetry maintenance protein MlaD	1270	Nsco_NS_434_20203020_B_ubonensis_HILIC3.12320.12320.3	controllerType=0 controllerNumber=1 scan=12320	37.9674	Trypsin	B3	AADAGGAKPASGAPAATAPAASGAQ	1164
25400:5	2	K.ASKPAAATGTTAPATKPAATPAT[+365.132][+231.074]TAPATTGAATTTAPAPAAS[+365.132][+231.074]APEAASKPAK.T	HexNAc(1)Hex(1) 231.0743,HexNAc(1)Hex(1) 231.0743	S[+231][+365], T[+231][+365]	1161.97	5	5805.82	5805.82	0	0.5	98	Specific	502.62	502.62	0	10.64	155	>BW23_RS30650 ref|WP_045567700.1|gi|780350752| competence protein ComE	3018	Nsco_NS_434_20203020_B_ubonensis_HILIC2.23533.23533.5	controllerType=0 controllerNumber=1 scan=23533	66.13	Trypsin	B2	ASKPAAATGTTAPATKPAATPATTAPATTGAATTTAPAPAASAPEAASKPAK	1192
26728:5	1	T.GTTAPATKPAATPAT[+365.132][+231.074][+100.064]T[+568.212][+100.064]APATTGAATTTAPAPAAS[+365.132][+231.074][+100.064]APEAASKPAK.T	HexNAc(1)Hex(1) 231.0743 100.064,HexNAc(2)Hex(1) 100.064,HexNAc(1)Hex(1) 231.0743 100.064	S[+100][+231][+365], T[+100]*2[+231][+365][+568]	1196.38	5	5977.87	5976.85	1	3.5	106	NRagged	502.79	502.79	0	7.99	153	>BW23_RS30650 ref|WP_045567700.1|gi|780350752| competence protein ComE	3018	Nsco_NS_434_20203020_B_ubonensis_HILIC3.24175.24175.5	controllerType=0 controllerNumber=1 scan=24175	67.5964	Trypsin	B3	GTTAPATKPAATPATTAPATTGAATTTAPAPAASAPEAASKPAK	2060
37262:3	96	K.AAPASAVAPQVAHAAS[+568.212]APQPAT[+568.212]IVNDDAASR.T	HexNAc(2)Hex(1),HexNAc(2)Hex(1)	S[+568], T[+568]	1354.97	3	4062.91	4061.9	1	-0.3	99	Specific	504.4	466.54	12	10.34	33	>BW23_RS21205 ref|WP_045566753.1|gi|780348584| Tail fiber protein	1192	Nsco_NS_434_20203020_B_ubonensis_HILIC3.32758.32758.3	controllerType=0 controllerNumber=1 scan=32758	89.5314	Trypsin	B3	AAPASAVAPQVAHAASAPQPATIVNDDAASR	1136
40326:3	51	K.AAPASAVAPQVAHAAS[+365.132][+231.074]APQPAT[+365.132][+231.074]IVNDDAASR.T	HexNAc(1)Hex(1) 231.0743,HexNAc(1)Hex(1) 231.0743	S[+231][+365], T[+231][+365]	1373.3	3	4117.9	4117.89	0	0.5	99	Specific	504.5	504.5	6.2	10.43	40	>BW23_RS21205 ref|WP_045566753.1|gi|780348584| Tail fiber protein	1192	Nsco_NS_434_20203020_B_ubonensis_HILIC2.35754.35754.3	controllerType=0 controllerNumber=1 scan=35754	96.3939	Trypsin	B2	AAPASAVAPQVAHAASAPQPATIVNDDAASR	1192
25251:5	2	K.ASKPAAATGTTAPATKPAATPAT[+365.132][+231.074]TAPATTGAATTTAPAPAAS[+162.053][+462.149]APEAASKPAK.T	HexNAc(1)Hex(1) 231.0743,Hex(1) 462.1486	S[+162][+462], T[+231][+365]	1167.57	5	5833.82	5833.81	0	0.5	98	Specific	504.58	504.58	0	10.64	155	>BW23_RS30650 ref|WP_045567700.1|gi|780350752| competence protein ComE	3018	Nsco_NS_434_20203020_B_ubonensis_HILIC2.23422.23422.3	controllerType=0 controllerNumber=1 scan=23422	65.8426	Trypsin	B2	ASKPAAATGTTAPATKPAATPATTAPATTGAATTTAPAPAASAPEAASKPAK	1220
42644:3	51	A.VAPQVAHAAS[+568.212][+100.064]APQPAT[+568.212]IVNDDAAS[+568.212]R.T	HexNAc(2)Hex(1) 100.064,HexNAc(2)Hex(1),HexNAc(2)Hex(1)	S[+100][+568]*2, T[+568]	1421.32	3	4261.94	4261.95	0	-2.2	105	NRagged	504.62	25.45	1.2	4.12	40	>BW23_RS21205 ref|WP_045566753.1|gi|780348584| Tail fiber protein	1192	Nsco_NS_434_20203020_B_ubonensis_HILIC2.37683.37683.3	controllerType=0 controllerNumber=1 scan=37683	100.87	Trypsin	B2	VAPQVAHAASAPQPATIVNDDAASR	1804
23558:5	2	K.ASKPAAATGTTAPATKPAATPATT[+365.132][+231.074]APATTGAATTTAPAPAASAPEAASKPAK.T	HexNAc(1)Hex(1) 231.0743	T[+231][+365]	1042.73	5	5209.62	5209.61	0	1.9	98	Specific	505.5	505.5	0	10.27	122	>BW23_RS30650 ref|WP_045567700.1|gi|780350752| competence protein ComE	3018	Nsco_NS_434_20203020_B_ubonensis_HILIC1.22982.22982.5	controllerType=0 controllerNumber=1 scan=22982	65.3091	Trypsin	B1	ASKPAAATGTTAPATKPAATPATTAPATTGAATTTAPAPAASAPEAASKPAK	596
38615:4	30	V.EHTGDNRT[+568.212]GAGDGDDEVIKVDLSR.V	HexNAc(2)Hex(1)	T[+568]	782.361	4	3126.42	3124.4	2	4	74	NRagged	505.83	111.39	4.22	4.24	35	>BW23_RS03760 ref|WP_010093298.1|gi|497779114| chemical-damaging agent resistance protein C	3887	Nsco_NS_434_20203020_B_ubonensis_HILIC2.34371.34371.4	controllerType=0 controllerNumber=1 scan=34371	93.0153	Trypsin	B2	EHTGDNRTGAGDGDDEVIKVDLSR	568
22261:5	2	K.ASKPAAATGTTAPATKPAAT[+568.212]PATTAPATTGAATTTAPAPAAS[+365.132][+231.074]APEAASKPAK.T	HexNAc(2)Hex(1),HexNAc(1)Hex(1) 231.0743	S[+231][+365], T[+568]	1156.37	5	5777.81	5777.82	0	-1.6	98	Specific	507.07	507.07	0	9.04	122	>BW23_RS30650 ref|WP_045567700.1|gi|780350752| competence protein ComE	3018	Nsco_NS_434_20203020_B_ubonensis_HILIC1.21973.21973.5	controllerType=0 controllerNumber=1 scan=21973	62.8284	Trypsin	B1	ASKPAAATGTTAPATKPAATPATTAPATTGAATTTAPAPAASAPEAASKPAK	1164
03984:3	51	K.AQQQAAKPTSST[+365.132][+231.074]TVANNAGNAAK.A	HexNAc(1)Hex(1) 231.0743	T[+231][+365]	942.448	3	2825.33	2825.33	0	0.4	206	Specific	508.67	500.62	0	10.08	25	>BW23_RS24760 ref|WP_045567095.1|gi|780349368| cell division protein	1878	Nsco_NS_434_20203020_B_ubonensis_HILIC1.5652.5652.3	controllerType=0 controllerNumber=1 scan=5652	24.4089	Trypsin	B1	AQQQAAKPTSSTTVANNAGNAAK	596
08794:3	103	R.KLQQWSQQGAS[+568.212]AT[+568.212]KPASGQ.-	HexNAc(2)Hex(1),HexNAc(2)Hex(1)	S[+568], T[+568]	1046.49	3	3137.44	3137.44	0	1.4	115	CRagged	510.11	254.94	4.8	8.28	29	>BW23_RS17610 ref|WP_045567821.1|gi|780351035| hypothetical protein	505	Nsco_NS_434_20203020_B_ubonensis_HILIC2.10048.10048.3	controllerType=0 controllerNumber=1 scan=10048	33.6129	Trypsin	B2	KLQQWSQQGASATKPASGQ	1136
42464:3	86	S.IAWSSSPAASAAPAASAAAAS[+162.053][+462.149]AT[+365.132][+231.074][+100.064]PATR.A	Hex(1) 462.1486,HexNAc(1)Hex(1) 231.0743 100.064	S[+162][+462], T[+100][+231][+365]	1246.23	3	3736.69	3733.68	3	-0.9	1797	NRagged	510.14	510.14	0	7.66	39	>BW23_RS10275 ref|WP_045565072.1|gi|780344956| alpha-2-macroglobulin	5150	Nsco_NS_434_20203020_B_ubonensis_HILIC1.38466.38466.3	controllerType=0 controllerNumber=1 scan=38466	102.935	Trypsin	B1	IAWSSSPAASAAPAASAAAASATPATR	1320
43463:3	51	A.PQVAHAAS[+568.212][+100.064]APQPAT[+568.212][+100.064]IVNDDAAS[+568.212]R.T	HexNAc(2)Hex(1) 100.064,HexNAc(2)Hex(1) 100.064,HexNAc(2)Hex(1)	S[+100][+568]*2, T[+100][+568]	1398.31	3	4192.92	4191.91	1	3.6	107	NRagged	510.15	436.03	2.4	8.92	40	>BW23_RS21205 ref|WP_045566753.1|gi|780348584| Tail fiber protein	1192	Nsco_NS_434_20203020_B_ubonensis_HILIC2.38346.38346.3	controllerType=0 controllerNumber=1 scan=38346	102.406	Trypsin	B2	PQVAHAASAPQPATIVNDDAASR	1904
59326:3	152	R.GASAATAASPAAAAASSDT[+568.212]S[+568.212]AAPSGPVTFAWPAR.G	HexNAc(2)Hex(1),HexNAc(2)Hex(1)	S[+568], T[+568]	1394.3	3	4180.89	4180.89	0	0.1	151	Specific	510.73	311.34	1.2	7.68	36	>BW23_RS30735 ref|WP_045567708.1|gi|780350773| peptidase	3035	Nsco_NS_434_20203020_B_ubonensis_HILIC2.51325.51325.3	controllerType=0 controllerNumber=1 scan=51325	131.792	Trypsin	B2	GASAATAASPAAAAASSDTSAAPSGPVTFAWPAR	1136
13506:2	348	K.AADAGGAKPASGAPAAT[+365.132][+231.074]APAASGAQ.-	HexNAc(1)Hex(1) 231.0743	T[+231][+365]	1317.11	2	2633.21	2633.21	0	1	151	CRagged	511.34	473.32	3.45	10.68	14	>BW23_RS21615 ref|WP_042582944.1|gi|755807656| outer membrane lipid asymmetry maintenance protein MlaD	1270	Nsco_NS_434_20203020_B_ubonensis_HILIC3.13524.13524.2	controllerType=0 controllerNumber=1 scan=13524	40.9138	Trypsin	B3	AADAGGAKPASGAPAATAPAASGAQ	596
43959:3	64	V.APQVAHAAS[+365.132][+231.074][+100.064]APQPAT[+568.212]IVNDDAAS[+568.212][+100.064]R.T	HexNAc(1)Hex(1) 231.0743 100.064,HexNAc(2)Hex(1),HexNAc(2)Hex(1) 100.064	S[+100]*2[+231][+365][+568], T[+568]	1431.66	3	4292.95	4290.94	2	2.3	106	NRagged	511.47	117.81	0	5.4	29	>BW23_RS21205 ref|WP_045566753.1|gi|780348584| Tail fiber protein	1192	Nsco_NS_434_20203020_B_ubonensis_HILIC1.39626.39626.3	controllerType=0 controllerNumber=1 scan=39626	105.505	Trypsin	B1	APQVAHAASAPQPATIVNDDAASR	1932
38608:3	51	K.AAPASAVAPQVAHAAS[+568.212]APQPAT[+162.053][+462.149]IVNDDAASR.T	HexNAc(2)Hex(1),Hex(1) 462.1486	S[+568], T[+162][+462]	1373.31	3	4117.9	4117.89	0	2	99	Specific	511.75	450.65	0	10.68	40	>BW23_RS21205 ref|WP_045566753.1|gi|780348584| Tail fiber protein	1192	Nsco_NS_434_20203020_B_ubonensis_HILIC2.34366.34366.3	controllerType=0 controllerNumber=1 scan=34366	93.0072	Trypsin	B2	AAPASAVAPQVAHAASAPQPATIVNDDAASR	1192
42619:3	96	S.AVAPQVAHAAS[+568.212]APQPAT[+568.212]IVNDDAAS[+365.132][+231.074]R.T	HexNAc(2)Hex(1),HexNAc(2)Hex(1),HexNAc(1)Hex(1) 231.0743	S[+231][+365][+568], T[+568]	1420.98	3	4260.93	4260.91	0	4.2	104	NRagged	513.97	428.02	0	8.68	33	>BW23_RS21205 ref|WP_045566753.1|gi|780348584| Tail fiber protein	1192	Nsco_NS_434_20203020_B_ubonensis_HILIC3.37039.37039.3	controllerType=0 controllerNumber=1 scan=37039	99.9195	Trypsin	B3	AVAPQVAHAASAPQPATIVNDDAASR	1732
12462:2	374	K.AADAGGAKPASGAPAAT[+365.132][+231.074]APAASGAQ.-	HexNAc(1)Hex(1) 231.0743	T[+231][+365]	1317.11	2	2633.21	2633.21	0	1.3	151	CRagged	514.01	283.8	11.28	8.41	12	>BW23_RS21615 ref|WP_042582944.1|gi|755807656| outer membrane lipid asymmetry maintenance protein MlaD	1270	Nsco_NS_434_20203020_B_ubonensis_HILIC1.13526.13526.2	controllerType=0 controllerNumber=1 scan=13526	41.8193	Trypsin	B1	AADAGGAKPASGAPAATAPAASGAQ	596
00496:3	481	K.GASGTSGAHGAGAAAGAS[+568.212]GAT[+365.132][+231.074]GGHR.G	HexNAc(2)Hex(1),HexNAc(1)Hex(1) 231.0743	S[+568], T[+231][+365]	1053.45	3	3158.34	3158.34	0	1.7	416	Specific	514.42	232.76	0	8.33	11	>BW23_RS17635 ref|WP_045566392.1|gi|780347732| RND transporter MFP subunit	510	Nsco_NS_434_20203020_B_ubonensis_HILIC3.2730.2730.3	controllerType=0 controllerNumber=1 scan=2730	17.0535	Trypsin	B3	GASGTSGAHGAGAAAGASGATGGHR	1164
44526:3	51	V.APQVAHAAS[+365.132][+231.074][+100.064]APQPAT[+568.212][+100.064]IVNDDAAS[+568.212]R.T	HexNAc(1)Hex(1) 231.0743 100.064,HexNAc(2)Hex(1) 100.064,HexNAc(2)Hex(1)	S[+100][+231][+365][+568], T[+100][+568]	1430.98	3	4290.94	4290.94	0	-0.1	106	NRagged	515.05	86.37	0	5.12	40	>BW23_RS21205 ref|WP_045566753.1|gi|780348584| Tail fiber protein	1192	Nsco_NS_434_20203020_B_ubonensis_HILIC2.39184.39184.3	controllerType=0 controllerNumber=1 scan=39184	104.27	Trypsin	B2	APQVAHAASAPQPATIVNDDAASR	1932
25195:5	2	K.ASKPAAATGTTAPATKPAATPATTAPAT[+162.053][+462.149]TGAATTTAPAPAASAPEAASKPAK.T	Hex(1) 462.1486	T[+162][+462]	1048.33	5	5237.61	5237.61	0	1.4	98	Specific	515.19	515.19	0	10.27	122	>BW23_RS30650 ref|WP_045567700.1|gi|780350752| competence protein ComE	3018	Nsco_NS_434_20203020_B_ubonensis_HILIC1.24327.24327.5	controllerType=0 controllerNumber=1 scan=24327	68.7223	Trypsin	B1	ASKPAAATGTTAPATKPAATPATTAPATTGAATTTAPAPAASAPEAASKPAK	624
43239:3	51	V.APQVAHAAS[+568.212][+100.064]APQPAT[+568.212][+100.064]IVNDDAAS[+568.212]R.T	HexNAc(2)Hex(1) 100.064,HexNAc(2)Hex(1) 100.064,HexNAc(2)Hex(1)	S[+100][+568]*2, T[+100][+568]	1421.65	3	4262.94	4262.94	0	-0.7	106	NRagged	516.99	84.12	1.2	5.12	40	>BW23_RS21205 ref|WP_045566753.1|gi|780348584| Tail fiber protein	1192	Nsco_NS_434_20203020_B_ubonensis_HILIC2.38177.38177.3	controllerType=0 controllerNumber=1 scan=38177	102.009	Trypsin	B2	APQVAHAASAPQPATIVNDDAASR	1904
42905:3	96	V.APQVAHAAS[+568.212][+100.064]APQPAT[+568.212][+100.064]IVNDDAAS[+568.212]R.T	HexNAc(2)Hex(1) 100.064,HexNAc(2)Hex(1) 100.064,HexNAc(2)Hex(1)	S[+100][+568]*2, T[+100][+568]	1421.65	3	4262.94	4262.94	0	0.3	106	NRagged	520.12	101.02	1.2	5.23	33	>BW23_RS21205 ref|WP_045566753.1|gi|780348584| Tail fiber protein	1192	Nsco_NS_434_20203020_B_ubonensis_HILIC3.37282.37282.3	controllerType=0 controllerNumber=1 scan=37282	100.519	Trypsin	B3	APQVAHAASAPQPATIVNDDAASR	1904
12741:3	103	K.HATQAIDQVT[+365.132][+231.074]SAAK.A	HexNAc(1)Hex(1) 231.0743	T[+231][+365]	679.991	3	2037.96	2036.95	1	2.2	51	Specific	520.2	416.11	0	9.99	29	>BW23_RS17610 ref|WP_045567821.1|gi|780351035| hypothetical protein	505	Nsco_NS_434_20203020_B_ubonensis_HILIC2.13383.13383.3	controllerType=0 controllerNumber=1 scan=13383	41.0265	Trypsin	B2	HATQAIDQVTSAAK	596
42017:3	51	K.AAPASAVAPQVAHAAS[+568.212]APQPAT[+162.053][+462.149]IVNDDAASR.T	HexNAc(2)Hex(1),Hex(1) 462.1486	S[+568], T[+162][+462]	1373.3	3	4117.89	4117.89	0	-1.1	99	Specific	520.93	520.93	1.2	9.88	40	>BW23_RS21205 ref|WP_045566753.1|gi|780348584| Tail fiber protein	1192	Nsco_NS_434_20203020_B_ubonensis_HILIC2.37118.37118.3	controllerType=0 controllerNumber=1 scan=37118	99.5252	Trypsin	B2	AAPASAVAPQVAHAASAPQPATIVNDDAASR	1192
27505:5	1	T.GTTAPATKPAATPATTAPAT[+365.132][+231.074][+100.064]TGAATTTAPAPAAS[+365.132][+231.074][+100.064]APEAAS[+568.212][+100.064]KPAK.T	HexNAc(1)Hex(1) 231.0743 100.064,HexNAc(1)Hex(1) 231.0743 100.064,HexNAc(2)Hex(1) 100.064	S[+100]*2[+231][+365][+568], T[+100][+231][+365]	1196.38	5	5977.85	5976.85	1	0.4	106	NRagged	521.68	521.68	0	8.72	153	>BW23_RS30650 ref|WP_045567700.1|gi|780350752| competence protein ComE	3018	Nsco_NS_434_20203020_B_ubonensis_HILIC3.24797.24797.5	controllerType=0 controllerNumber=1 scan=24797	69.2288	Trypsin	B3	GTTAPATKPAATPATTAPATTGAATTTAPAPAASAPEAASKPAK	2060
29311:2	167	K.GASAAQAAPKPT[+568.212]DNSSGTFVFAR.P	HexNAc(2)Hex(1)	T[+568]	1410.67	2	2820.33	2819.32	1	3	66	Specific	521.87	279.68	1.2	8.13	19	>BW23_RS18790 ref|WP_045567835.1|gi|780351075| membrane protein	726	Nsco_NS_434_20203020_B_ubonensis_HILIC1.27730.27730.2	controllerType=0 controllerNumber=1 scan=27730	77.124	Trypsin	B1	GASAAQAAPKPTDNSSGTFVFAR	568
67593:4	162	K.VFQYIKPQDAQALQAAAPASGASAAAADGATVGAVPDASVQAT[+162.053][+462.149]PLQSPAPISNSTNVHPGNPK.A	Hex(1) 462.1486	T[+162][+462]	1679.83	4	6716.29	6716.28	0	1.5	195	Specific	521.92	521.92	0	10.34	31	>BW23_RS22260 ref|WP_042586941.1|gi|755825634| BON domain protein	1389	Nsco_NS_434_20203020_B_ubonensis_HILIC1.58419.58419.4	controllerType=0 controllerNumber=1 scan=58419	148.398	Trypsin	B1	VFQYIKPQDAQALQAAAPASGASAAAADGATVGAVPDASVQATPLQSPAPISNSTNVHPGNPK	624
01228:4	216	G.ASGTSGAHGAGAAAGAS[+365.132][+231.074]GAT[+365.132][+231.074][+100.064]GGHR.G	HexNAc(1)Hex(1) 231.0743,HexNAc(1)Hex(1) 231.0743 100.064	S[+231][+365], T[+100][+231][+365]	808.346	4	3230.36	3229.37	1	-4.3	417	NRagged	522.79	522.79	0	8.62	21	>BW23_RS17635 ref|WP_045566392.1|gi|780347732| RND transporter MFP subunit	510	Nsco_NS_434_20203020_B_ubonensis_HILIC2.3427.3427.4	controllerType=0 controllerNumber=1 scan=3427	19.6656	Trypsin	B2	ASGTSGAHGAGAAAGASGATGGHR	1292
43647:3	51	V.APQVAHAAS[+365.132][+231.074][+100.064]APQPAT[+568.212][+100.064]IVNDDAAS[+568.212]R.T	HexNAc(1)Hex(1) 231.0743 100.064,HexNAc(2)Hex(1) 100.064,HexNAc(2)Hex(1)	S[+100][+231][+365][+568], T[+100][+568]	1430.98	3	4290.93	4290.94	0	-1.4	106	NRagged	523.36	80.3	0	4.83	40	>BW23_RS21205 ref|WP_045566753.1|gi|780348584| Tail fiber protein	1192	Nsco_NS_434_20203020_B_ubonensis_HILIC2.38489.38489.3	controllerType=0 controllerNumber=1 scan=38489	102.754	Trypsin	B2	APQVAHAASAPQPATIVNDDAASR	1932
71882:3	1	Y.NAAT[+568.212]GEYVDM[+15.995]VEAGVVDPTKVTR.T	HexNAc(2)Hex(1)	M[+16], T[+568]	1002.8	3	3006.39	3006.4	0	-4.4	479	NRagged	523.94	523.94	16.54	9.04	65	>BW23_RS19350 ref|WP_042583284.1|gi|755808808| molecular chaperone GroEL	837	Nsco_NS_434_20203020_B_ubonensis_HILIC2.61234.61234.3	controllerType=0 controllerNumber=1 scan=61234	154.458	Trypsin	B2	NAATGEYVDMVEAGVVDPTKVTR	568
23803:5	2	A.AATGTTAPATKPAATPATT[+568.212][+100.064]APAT[+365.132][+231.074][+100.064]TGAATTTAPAPAAS[+568.212][+100.064]APEAASKPAK.T	HexNAc(2)Hex(1) 100.064,HexNAc(1)Hex(1) 231.0743 100.064,HexNAc(2)Hex(1) 100.064	S[+100][+568], T[+100]*2[+231][+365][+568]	1240.2	5	6196.97	6191.97	5	-3.8	103	NRagged	524.48	524.48	0	7.12	155	>BW23_RS30650 ref|WP_045567700.1|gi|780350752| competence protein ComE	3018	Nsco_NS_434_20203020_B_ubonensis_HILIC2.22270.22270.5	controllerType=0 controllerNumber=1 scan=22270	62.9503	Trypsin	B2	AATGTTAPATKPAATPATTAPATTGAATTTAPAPAASAPEAASKPAK	2032
68141:3	308	P.APGSEAAGAPNPASATNVPPMQVT[+568.212]PPAPGGLRIPSIR.L	HexNAc(2)Hex(1)	T[+568]	1372.69	3	4116.06	4115.06	1	-0.8	264	NRagged	524.49	524.49	1.2	9.64	25	>BW23_RS21610 ref|WP_045566791.1|gi|780348673| ABC transporter	1269	Nsco_NS_434_20203020_B_ubonensis_HILIC2.58226.58226.3	controllerType=0 controllerNumber=1 scan=58226	147.341	Trypsin	B2	APGSEAAGAPNPASATNVPPMQVTPPAPGGLRIPSIR	568
42354:3	96	V.APQVAHAAS[+568.212][+100.064]APQPAT[+568.212][+100.064]IVNDDAAS[+568.212]R.T	HexNAc(2)Hex(1) 100.064,HexNAc(2)Hex(1) 100.064,HexNAc(2)Hex(1)	S[+100][+568]*2, T[+100][+568]	1421.99	3	4263.95	4262.94	1	1.8	106	NRagged	525.35	37.67	1.56	4.75	33	>BW23_RS21205 ref|WP_045566753.1|gi|780348584| Tail fiber protein	1192	Nsco_NS_434_20203020_B_ubonensis_HILIC3.36795.36795.3	controllerType=0 controllerNumber=1 scan=36795	99.3582	Trypsin	B3	APQVAHAASAPQPATIVNDDAASR	1904
28172:4	2	T.APATKPAATPATT[+568.212][+100.064]APAT[+568.212]TGAATTTAPAPAAS[+365.132][+231.074][+100.064]APEAASKPAK.T	HexNAc(2)Hex(1) 100.064,HexNAc(2)Hex(1),HexNAc(1)Hex(1) 231.0743 100.064	S[+100][+231][+365], T[+100][+568]*2	1398.92	4	5592.65	5589.67	3	-4.6	109	NRagged	525.42	525.42	0	8.61	122	>BW23_RS30650 ref|WP_045567700.1|gi|780350752| competence protein ComE	3018	Nsco_NS_434_20203020_B_ubonensis_HILIC1.26852.26852.4	controllerType=0 controllerNumber=1 scan=26852	74.9775	Trypsin	B1	APATKPAATPATTAPATTGAATTTAPAPAASAPEAASKPAK	1932
40817:3	64	V.APQVAHAAS[+568.212][+100.064]APQPAT[+568.212][+100.064]IVNDDAAS[+568.212]R.T	HexNAc(2)Hex(1) 100.064,HexNAc(2)Hex(1) 100.064,HexNAc(2)Hex(1)	S[+100][+568]*2, T[+100][+568]	1421.65	3	4262.94	4262.94	0	0.2	106	NRagged	525.49	68.49	1.2	4.74	29	>BW23_RS21205 ref|WP_045566753.1|gi|780348584| Tail fiber protein	1192	Nsco_NS_434_20203020_B_ubonensis_HILIC1.37112.37112.3	controllerType=0 controllerNumber=1 scan=37112	99.943	Trypsin	B1	APQVAHAASAPQPATIVNDDAASR	1904
26404:5	2	T.GTTAPATKPAATPATTAPAT[+365.132][+231.074][+100.064]TGAATT[+568.212][+100.064]TAPAPAAS[+365.132][+231.074][+100.064]APEAASKPAK.T	HexNAc(1)Hex(1) 231.0743 100.064,HexNAc(2)Hex(1) 100.064,HexNAc(1)Hex(1) 231.0743 100.064	S[+100][+231][+365], T[+100]*2[+231][+365][+568]	1196.58	5	5978.86	5976.85	2	1.9	106	NRagged	526	526	0	9.33	155	>BW23_RS30650 ref|WP_045567700.1|gi|780350752| competence protein ComE	3018	Nsco_NS_434_20203020_B_ubonensis_HILIC2.24340.24340.5	controllerType=0 controllerNumber=1 scan=24340	68.172	Trypsin	B2	GTTAPATKPAATPATTAPATTGAATTTAPAPAASAPEAASKPAK	2060
45097:3	51	V.APQVAHAAS[+568.212][+100.064]APQPAT[+568.212]IVNDDAAS[+365.132][+231.074][+100.064]R.T	HexNAc(2)Hex(1) 100.064,HexNAc(2)Hex(1),HexNAc(1)Hex(1) 231.0743 100.064	S[+100]*2[+231][+365][+568], T[+568]	1430.98	3	4290.93	4290.94	0	-2.5	106	NRagged	527.38	38.36	0.22	4.11	40	>BW23_RS21205 ref|WP_045566753.1|gi|780348584| Tail fiber protein	1192	Nsco_NS_434_20203020_B_ubonensis_HILIC2.39958.39958.3	controllerType=0 controllerNumber=1 scan=39958	106.595	Trypsin	B2	APQVAHAASAPQPATIVNDDAASR	1932
32449:5	127	K.T[+162.053][+462.149]RS[+162.053][+462.149]SISLDKPAAGFGEIK.V	Hex(1) 462.1486,Hex(1) 462.1486	S[+162][+462], T[+162][+462]	626.091	5	3126.42	3125.42	1	1.8	201	Specific	527.49	527.49	2	10.05	14	>BW23_RS03750 ref|WP_045564206.1|gi|780343004| tellurium resistance protein TerA	3885	Nsco_NS_434_20203020_B_ubonensis_HILIC3.28908.28908.3	controllerType=0 controllerNumber=1 scan=28908	79.7209	Trypsin	B3	TRSSISLDKPAAGFGEIK	1248
45911:3	96	V.APQVAHAAS[+365.132][+231.074][+100.064]APQPAT[+568.212][+100.064]IVNDDAAS[+568.212]R.T	HexNAc(1)Hex(1) 231.0743 100.064,HexNAc(2)Hex(1) 100.064,HexNAc(2)Hex(1)	S[+100][+231][+365][+568], T[+100][+568]	1430.98	3	4290.93	4290.94	0	-1.2	106	NRagged	529.29	98.05	0	4.84	33	>BW23_RS21205 ref|WP_045566753.1|gi|780348584| Tail fiber protein	1192	Nsco_NS_434_20203020_B_ubonensis_HILIC3.40000.40000.3	controllerType=0 controllerNumber=1 scan=40000	107.533	Trypsin	B3	APQVAHAASAPQPATIVNDDAASR	1932
30302:8	11	Y.AYT[+568.212][+100.064]KS[+365.132][+231.074][+100.064]S[+162.053][+462.149]GDTGATYHQVSLGADYSLSKR.T	HexNAc(2)Hex(1) 100.064,HexNAc(1)Hex(1) 231.0743 100.064,Hex(1) 462.1486	S[+100][+162][+231][+365][+462], T[+100][+568]	607.399	8	4852.14	4852.13	0	0.9	312	NRagged	529.34	529.34	0	9.41	32	>BW23_RS07145 ref|WP_045564658.1|gi|780344014| porin	4540	Nsco_NS_434_20203020_B_ubonensis_HILIC2.27632.27632.4	controllerType=0 controllerNumber=1 scan=27632	76.3854	Trypsin	B2	AYTKSSGDTGATYHQVSLGADYSLSKR	1988
58518:3	449	K.MTTPAVPT[+568.212]PAAPPVPASAAAPAS[+568.212]GAPGSAAAVPAVR.A	HexNAc(2)Hex(1),HexNAc(2)Hex(1)	S[+568], T[+568]	1438.71	3	4314.1	4314.1	0	1.5	212	Specific	530.82	310.32	31.67	8.04	17	>BW23_RS17375 ref|WP_045566358.1|gi|780347646| hypothetical protein	458	Nsco_NS_434_20203020_B_ubonensis_HILIC1.51332.51332.3	controllerType=0 controllerNumber=1 scan=51332	131.841	Trypsin	B1	MTTPAVPTPAAPPVPASAAAPASGAPGSAAAVPAVR	1136
10154:3	374	K.AADAGGAKPASGAPAAT[+568.212]APAASGAQ.-	HexNAc(2)Hex(1)	T[+568]	869.076	3	2605.21	2605.21	0	1.4	151	CRagged	531.23	224.63	2.6	7.32	12	>BW23_RS21615 ref|WP_042582944.1|gi|755807656| outer membrane lipid asymmetry maintenance protein MlaD	1270	Nsco_NS_434_20203020_B_ubonensis_HILIC1.11464.11464.3	controllerType=0 controllerNumber=1 scan=11464	36.8479	Trypsin	B1	AADAGGAKPASGAPAATAPAASGAQ	568
27125:5	2	K.ASKPAAATGTTAPATKPAATPATTAPATT[+162.053][+462.149]GAATTTAPAPAAS[+162.053][+462.149]APEAASKPAK.T	Hex(1) 462.1486,Hex(1) 462.1486	S[+162][+462], T[+162][+462]	1173.77	5	5864.82	5861.81	3	0.5	98	Specific	531.62	266.18	0	8.51	155	>BW23_RS30650 ref|WP_045567700.1|gi|780350752| competence protein ComE	3018	Nsco_NS_434_20203020_B_ubonensis_HILIC2.24899.24899.5	controllerType=0 controllerNumber=1 scan=24899	69.5878	Trypsin	B2	ASKPAAATGTTAPATKPAATPATTAPATTGAATTTAPAPAASAPEAASKPAK	1248
37680:3	96	K.AAPASAVAPQVAHAAS[+568.212]APQPAT[+365.132][+231.074]IVNDDAASR.T	HexNAc(2)Hex(1),HexNAc(1)Hex(1) 231.0743	S[+568], T[+231][+365]	1364.64	3	4091.91	4089.9	2	0.6	99	Specific	531.62	440.02	1.2	10.55	33	>BW23_RS21205 ref|WP_045566753.1|gi|780348584| Tail fiber protein	1192	Nsco_NS_434_20203020_B_ubonensis_HILIC3.33081.33081.3	controllerType=0 controllerNumber=1 scan=33081	90.2821	Trypsin	B3	AAPASAVAPQVAHAASAPQPATIVNDDAASR	1164
34142:3	749	A.SAIAASAADAAAPVPAS[+568.212]T[+568.212]THDFDAR.Q	HexNAc(2)Hex(1),HexNAc(2)Hex(1)	S[+568], T[+568]	1174.2	3	3520.58	3520.57	0	1.9	39	NRagged	531.79	459.29	2.4	9.45	10	>BW23_RS30855 ref|WP_045567717.1|gi|780350797| hypothetical protein	3059	Nsco_NS_434_20203020_B_ubonensis_HILIC3.30256.30256.3	controllerType=0 controllerNumber=1 scan=30256	83.1953	Trypsin	B3	SAIAASAADAAAPVPASTTHDFDAR	1136
26227:5	2	T.GTTAPATKPAAT[+568.212][+100.064]PATTAPATTGAAT[+365.132][+231.074][+100.064]TTAPAPAAS[+568.212][+100.064]APEAASKPAK.T	HexNAc(2)Hex(1) 100.064,HexNAc(1)Hex(1) 231.0743 100.064,HexNAc(2)Hex(1) 100.064	S[+100][+568], T[+100]*2[+231][+365][+568]	1190.78	5	5949.86	5948.85	1	1.1	106	NRagged	532.1	532.1	0	9.47	155	>BW23_RS30650 ref|WP_045567700.1|gi|780350752| competence protein ComE	3018	Nsco_NS_434_20203020_B_ubonensis_HILIC2.24205.24205.5	controllerType=0 controllerNumber=1 scan=24205	67.8065	Trypsin	B2	GTTAPATKPAATPATTAPATTGAATTTAPAPAASAPEAASKPAK	2032
71510:3	108	R.GASAATAASPAAAAASSDTSAAPSGPVT[+365.132][+231.074]FAWPARGPVLNNFDDAK.N	HexNAc(1)Hex(1) 231.0743	T[+231][+365]	1604.43	3	4811.26	4811.24	0	3.6	151	Specific	532.53	532.53	0	10.5	33	>BW23_RS30735 ref|WP_045567708.1|gi|780350773| peptidase	3035	Nsco_NS_434_20203020_B_ubonensis_HILIC3.60146.60146.3	controllerType=0 controllerNumber=1 scan=60146	155.363	Trypsin	B3	GASAATAASPAAAAASSDTSAAPSGPVTFAWPARGPVLNNFDDAK	596
76265:4	32	C.MTNDLFTGS[+568.212][+100.064]DQAT[+568.212]PLPGFGGPGHPWFSHK.G	HexNAc(2)Hex(1) 100.064,HexNAc(2)Hex(1)	S[+100][+568], T[+568]	1085.74	4	4339.95	4335.93	4	1.6	207	NRagged	532.95	532.95	1.2	8.43	37	>BW23_RS13400 ref|WP_045565737.1|gi|780346510| tyrosinase	5756	Nsco_NS_434_20203020_B_ubonensis_HILIC3.63858.63858.4	controllerType=0 controllerNumber=1 scan=63858	164.357	Trypsin	B3	MTNDLFTGSDQATPLPGFGGPGHPWFSHK	1236
25293:5	1	K.ASKPAAATGTTAPATKPAATPAT[+568.212]TAPATTGAATTTAPAPAAS[+162.053][+462.149]APEAASKPAK.T	HexNAc(2)Hex(1),Hex(1) 462.1486	S[+162][+462], T[+568]	1162.37	5	5807.82	5805.82	2	-0.5	98	Specific	532.97	532.97	0	10.06	153	>BW23_RS30650 ref|WP_045567700.1|gi|780350752| competence protein ComE	3018	Nsco_NS_434_20203020_B_ubonensis_HILIC3.22997.22997.5	controllerType=0 controllerNumber=1 scan=22997	64.5928	Trypsin	B3	ASKPAAATGTTAPATKPAATPATTAPATTGAATTTAPAPAASAPEAASKPAK	1192
41233:3	64	S.AVAPQVAHAAS[+568.212]APQPAT[+568.212]IVNDDAAS[+365.132][+231.074]R.T	HexNAc(2)Hex(1),HexNAc(2)Hex(1),HexNAc(1)Hex(1) 231.0743	S[+231][+365][+568], T[+568]	1421.31	3	4261.93	4260.91	1	2	104	NRagged	533.31	46.34	0.64	5.16	29	>BW23_RS21205 ref|WP_045566753.1|gi|780348584| Tail fiber protein	1192	Nsco_NS_434_20203020_B_ubonensis_HILIC1.37471.37471.3	controllerType=0 controllerNumber=1 scan=37471	100.734	Trypsin	B1	AVAPQVAHAASAPQPATIVNDDAASR	1732
66287:4	98	S.SPSSDPTRPNSVNAAAGTAAQTS[+568.212][+100.064]EAQGVVDDVAGAGASPVT[+568.212][+100.064]GASEPGAPGAAAGGAGATANER.K	HexNAc(2)Hex(1) 100.064,HexNAc(2)Hex(1) 100.064	S[+100][+568], T[+100][+568]	1744.06	4	6973.21	6968.19	5	0.5	16	NRagged	533.34	533.34	0	8.37	27	>BW23_RS18495 ref|WP_045566478.1|gi|780347945| glutamine amidotransferase	676	Nsco_NS_434_20203020_B_ubonensis_HILIC3.56049.56049.4	controllerType=0 controllerNumber=1 scan=56049	144.98	Trypsin	B3	SPSSDPTRPNSVNAAAGTAAQTSEAQGVVDDVAGAGASPVTGASEPGAPGAAAGGAGATANER	1336
53966:3	19	Y.ESASSRPLGGT[+568.212]EQGAQALAPQAT[+365.132][+231.074][+100.064]FADYK.V	HexNAc(2)Hex(1),HexNAc(1)Hex(1) 231.0743 100.064	T[+100][+231][+365][+568]	1373.97	3	4119.89	4115.87	4	1.4	12	NRagged	533.75	533.75	2.62	8.54	33	>BW23_RS20640 ref|WP_045566705.1|gi|780348470| ribonucleotide-diphosphate reductase subunit alpha	1088	Nsco_NS_434_20203020_B_ubonensis_HILIC3.46467.46467.3	controllerType=0 controllerNumber=1 scan=46467	122.492	Trypsin	B3	ESASSRPLGGTEQGAQALAPQATFADYK	1264
51389:3	116	R.GASAATAASPAAAAASSDT[+568.212]SAAPSGPVTFAWPAR.G	HexNAc(2)Hex(1)	T[+568]	1205.24	3	3613.7	3612.68	1	3.1	151	Specific	533.81	210.03	0	6.73	31	>BW23_RS30735 ref|WP_045567708.1|gi|780350773| peptidase	3035	Nsco_NS_434_20203020_B_ubonensis_HILIC1.45775.45775.3	controllerType=0 controllerNumber=1 scan=45775	119.334	Trypsin	B1	GASAATAASPAAAAASSDTSAAPSGPVTFAWPAR	568
71817:3	108	R.GASAATAASPAAAAASSDTSAAPSGPVT[+365.132][+231.074]FAWPARGPVLNNFDDAK.N	HexNAc(1)Hex(1) 231.0743	T[+231][+365]	1604.75	3	4812.25	4811.24	1	-0.3	151	Specific	536.43	464.14	0	11.2	33	>BW23_RS30735 ref|WP_045567708.1|gi|780350773| peptidase	3035	Nsco_NS_434_20203020_B_ubonensis_HILIC3.60393.60393.3	controllerType=0 controllerNumber=1 scan=60393	155.989	Trypsin	B3	GASAATAASPAAAAASSDTSAAPSGPVTFAWPARGPVLNNFDDAK	596
22850:5	1	K.ASKPAAATGTTAPATKPAATPATTAPATTGAATTT[+568.212]APAPAASAPEAAS[+568.212]KPAK.T	HexNAc(2)Hex(1),HexNAc(2)Hex(1)	S[+568], T[+568]	1151.17	5	5751.84	5749.83	2	1	98	Specific	537.06	537.06	0.02	10.62	153	>BW23_RS30650 ref|WP_045567700.1|gi|780350752| competence protein ComE	3018	Nsco_NS_434_20203020_B_ubonensis_HILIC3.21035.21035.5	controllerType=0 controllerNumber=1 scan=21035	59.6443	Trypsin	B3	ASKPAAATGTTAPATKPAATPATTAPATTGAATTTAPAPAASAPEAASKPAK	1136
72042:3	152	R.GASAATAASPAAAAASSDTSAAPSGPVT[+365.132][+231.074]FAWPARGPVLNNFDDAK.N	HexNAc(1)Hex(1) 231.0743	T[+231][+365]	1604.42	3	4811.25	4811.24	0	0.6	151	Specific	537.36	537.36	0	10.96	36	>BW23_RS30735 ref|WP_045567708.1|gi|780350773| peptidase	3035	Nsco_NS_434_20203020_B_ubonensis_HILIC2.61368.61368.3	controllerType=0 controllerNumber=1 scan=61368	154.791	Trypsin	B2	GASAATAASPAAAAASSDTSAAPSGPVTFAWPARGPVLNNFDDAK	596
22517:5	2	K.ASKPAAATGTTAPATKPAATPATTAPATTGAATTT[+568.212]APAPAASAPEAAS[+568.212]KPAK.T	HexNAc(2)Hex(1),HexNAc(2)Hex(1)	S[+568], T[+568]	1151.17	5	5751.84	5749.83	2	1.3	98	Specific	537.88	537.88	9.45	11.16	155	>BW23_RS30650 ref|WP_045567700.1|gi|780350752| competence protein ComE	3018	Nsco_NS_434_20203020_B_ubonensis_HILIC2.21219.21219.5	controllerType=0 controllerNumber=1 scan=21219	60.2589	Trypsin	B2	ASKPAAATGTTAPATKPAATPATTAPATTGAATTTAPAPAASAPEAASKPAK	1136
53618:3	13	Y.ESASSRPLGGT[+568.212][+100.064]EQGAQALAPQAT[+365.132][+231.074]FADYK.V	HexNAc(2)Hex(1) 100.064,HexNAc(1)Hex(1) 231.0743	T[+100][+231][+365][+568]	1373.96	3	4119.88	4115.87	4	-0.5	12	NRagged	538.1	538.1	0.51	7.91	42	>BW23_RS20640 ref|WP_045566705.1|gi|780348470| ribonucleotide-diphosphate reductase subunit alpha	1088	Nsco_NS_434_20203020_B_ubonensis_HILIC1.47519.47519.3	controllerType=0 controllerNumber=1 scan=47519	123.189	Trypsin	B1	ESASSRPLGGTEQGAQALAPQATFADYK	1264
00098:4	481	K.GAS[+568.212]GTSGAHGAGAAAGASGAT[+568.212]GGHR.G	HexNAc(2)Hex(1),HexNAc(2)Hex(1)	S[+568], T[+568]	783.342	4	3130.35	3130.34	0	2	416	Specific	539.19	29.19	29.19	4.4	11	>BW23_RS17635 ref|WP_045566392.1|gi|780347732| RND transporter MFP subunit	510	Nsco_NS_434_20203020_B_ubonensis_HILIC3.2373.2373.4	controllerType=0 controllerNumber=1 scan=2373	15.7112	Trypsin	B3	GASGTSGAHGAGAAAGASGATGGHR	1136
37883:3	51	K.AAPASAVAPQVAHAAS[+568.212]APQPAT[+365.132][+231.074]IVNDDAASR.T	HexNAc(2)Hex(1),HexNAc(1)Hex(1) 231.0743	S[+568], T[+231][+365]	1363.97	3	4089.9	4089.9	0	0.2	99	Specific	539.5	532.76	1.2	10.65	40	>BW23_RS21205 ref|WP_045566753.1|gi|780348584| Tail fiber protein	1192	Nsco_NS_434_20203020_B_ubonensis_HILIC2.33790.33790.3	controllerType=0 controllerNumber=1 scan=33790	91.5762	Trypsin	B2	AAPASAVAPQVAHAASAPQPATIVNDDAASR	1164
24246:5	2	T.GTTAPATKPAATPATTAPATTGAAT[+568.212][+100.064]T[+365.132][+231.074][+100.064]TAPAPAAS[+568.212][+100.064]APEAASKPAK.T	HexNAc(2)Hex(1) 100.064,HexNAc(1)Hex(1) 231.0743 100.064,HexNAc(2)Hex(1) 100.064	S[+100][+568], T[+100]*2[+231][+365][+568]	1190.78	5	5949.86	5948.85	1	1.6	106	NRagged	539.84	539.84	0	8.43	122	>BW23_RS30650 ref|WP_045567700.1|gi|780350752| competence protein ComE	3018	Nsco_NS_434_20203020_B_ubonensis_HILIC1.23562.23562.5	controllerType=0 controllerNumber=1 scan=23562	66.7478	Trypsin	B1	GTTAPATKPAATPATTAPATTGAATTTAPAPAASAPEAASKPAK	2032
26997:4	1	K.PAAATGTTAPATKPAATPAT[+568.212]TAPATTGAATTTAPAPAAS[+365.132][+231.074]APEAASKPAK.T	HexNAc(2)Hex(1),HexNAc(1)Hex(1) 231.0743	S[+231][+365], T[+568]	1373.92	4	5492.66	5491.66	1	-0.4	101	Specific	539.84	539.84	0	10.33	153	>BW23_RS30650 ref|WP_045567700.1|gi|780350752| competence protein ComE	3018	Nsco_NS_434_20203020_B_ubonensis_HILIC3.24390.24390.4	controllerType=0 controllerNumber=1 scan=24390	68.1382	Trypsin	B3	PAAATGTTAPATKPAATPATTAPATTGAATTTAPAPAASAPEAASKPAK	1164
68136:4	116	A.ANTADAAPAQAASAPEQAASGAAAPAAALS[+365.132][+231.074][+100.064]T[+365.132][+231.074][+100.064]IYFET[+568.212][+100.064]GK.G	HexNAc(1)Hex(1) 231.0743 100.064,HexNAc(1)Hex(1) 231.0743 100.064,HexNAc(2)Hex(1) 100.064	S[+100][+231][+365], T[+100]*2[+231][+365][+568]	1399.14	4	5593.55	5593.54	0	2.7	398	NRagged	540.25	487.98	0	8.56	43	>BW23_RS25130 ref|WP_045567133.1|gi|780349462| cytochrome C oxidase	1952	Nsco_NS_434_20203020_B_ubonensis_HILIC3.57476.57476.4	controllerType=0 controllerNumber=1 scan=57476	148.646	Trypsin	B3	ANTADAAPAQAASAPEQAASGAAAPAAALSTIYFETGK	2060
27792:4	2	T.APATKPAATPATT[+568.212][+100.064]APATTGAATTTAPAPAAS[+568.212]APEAAS[+365.132][+231.074][+100.064]KPAK.T	HexNAc(2)Hex(1) 100.064,HexNAc(2)Hex(1),HexNAc(1)Hex(1) 231.0743 100.064	S[+100][+231][+365][+568], T[+100][+568]	1398.93	4	5592.7	5589.67	3	3	109	NRagged	540.26	540.26	0	9.62	155	>BW23_RS30650 ref|WP_045567700.1|gi|780350752| competence protein ComE	3018	Nsco_NS_434_20203020_B_ubonensis_HILIC2.25453.25453.4	controllerType=0 controllerNumber=1 scan=25453	70.9473	Trypsin	B2	APATKPAATPATTAPATTGAATTTAPAPAASAPEAASKPAK	1932
74725:4	72	A.NTADAAPAQAAS[+568.212][+100.064]APEQAASGAAAPAAALS[+365.132][+231.074][+100.064]T[+568.212][+100.064]IYFETGK.G	HexNAc(2)Hex(1) 100.064,HexNAc(1)Hex(1) 231.0743 100.064,HexNAc(2)Hex(1) 100.064	S[+100]*2[+231][+365][+568], T[+100][+568]	1374.39	4	5494.53	5494.5	0	4.8	399	NRagged	540.43	95.85	0	4.05	54	>BW23_RS25130 ref|WP_045567133.1|gi|780349462| cytochrome C oxidase	1952	Nsco_NS_434_20203020_B_ubonensis_HILIC2.63452.63452.4	controllerType=0 controllerNumber=1 scan=63452	159.633	Trypsin	B2	NTADAAPAQAASAPEQAASGAAAPAAALSTIYFETGK	2032
75321:4	553	T.GGPSMLLASYDDGT[+365.132][+231.074]NVGFWDGLRPQRR.Q	HexNAc(1)Hex(1) 231.0743	T[+231][+365]	891.918	4	3564.65	3561.64	3	-1.6	376	NRagged	541.06	528.27	0.9	8.06	4	>BW23_RS10095 ref|WP_045565043.1|gi|780344892| amine oxidase	5115	Nsco_NS_434_20203020_B_ubonensis_HILIC2.63913.63913.4	controllerType=0 controllerNumber=1 scan=63913	160.717	Trypsin	B2	GGPSMLLASYDDGTNVGFWDGLRPQRR	596
11599:2	374	K.AADAGGAKPASGAPAAT[+365.132][+231.074]APAAS[+568.212]GAQ.-	HexNAc(1)Hex(1) 231.0743,HexNAc(2)Hex(1)	S[+568], T[+231][+365]	1601.71	2	3202.42	3201.42	1	0.1	151	CRagged	541.73	204.03	0	7.78	12	>BW23_RS21615 ref|WP_042582944.1|gi|755807656| outer membrane lipid asymmetry maintenance protein MlaD	1270	Nsco_NS_434_20203020_B_ubonensis_HILIC1.12654.12654.2	controllerType=0 controllerNumber=1 scan=12654	39.5732	Trypsin	B1	AADAGGAKPASGAPAATAPAASGAQ	1164
58402:3	108	R.GASAATAASPAAAAASSDT[+365.132][+231.074]S[+568.212]AAPSGPVTFAWPAR.G	HexNAc(1)Hex(1) 231.0743,HexNAc(2)Hex(1)	S[+568], T[+231][+365]	1404.64	3	4211.91	4208.89	3	1.6	151	Specific	542.02	542.02	0	10.17	33	>BW23_RS30735 ref|WP_045567708.1|gi|780350773| peptidase	3035	Nsco_NS_434_20203020_B_ubonensis_HILIC3.49925.49925.3	controllerType=0 controllerNumber=1 scan=49925	130.635	Trypsin	B3	GASAATAASPAAAAASSDTSAAPSGPVTFAWPAR	1164
27443:5	2	T.GTTAPATKPAATPATTAPATTGAATTT[+365.132][+231.074][+100.064]APAPAAS[+568.212][+100.064]APEAAS[+365.132][+231.074][+100.064]KPAK.T	HexNAc(1)Hex(1) 231.0743 100.064,HexNAc(2)Hex(1) 100.064,HexNAc(1)Hex(1) 231.0743 100.064	S[+100]*2[+231][+365][+568], T[+100][+231][+365]	1196.58	5	5978.87	5976.85	2	2	106	NRagged	542.71	542.71	0	9.46	155	>BW23_RS30650 ref|WP_045567700.1|gi|780350752| competence protein ComE	3018	Nsco_NS_434_20203020_B_ubonensis_HILIC2.25174.25174.5	controllerType=0 controllerNumber=1 scan=25174	70.1657	Trypsin	B2	GTTAPATKPAATPATTAPATTGAATTTAPAPAASAPEAASKPAK	2060
58599:3	315	K.MTTPAVPT[+568.212]PAAPPVPASAAAPAS[+568.212]GAPGSAAAVPAVR.A	HexNAc(2)Hex(1),HexNAc(2)Hex(1)	S[+568], T[+568]	1438.7	3	4314.1	4314.1	0	1.1	212	Specific	542.89	346.93	23.88	8.4	17	>BW23_RS17375 ref|WP_045566358.1|gi|780347646| hypothetical protein	458	Nsco_NS_434_20203020_B_ubonensis_HILIC3.50086.50086.3	controllerType=0 controllerNumber=1 scan=50086	131.014	Trypsin	B3	MTTPAVPTPAAPPVPASAAAPASGAPGSAAAVPAVR	1136
41145:3	86	R.SIAWSSSPAASAAPAASAAAAS[+365.132][+231.074]AT[+568.212]PATR.A	HexNAc(1)Hex(1) 231.0743,HexNAc(2)Hex(1)	S[+231][+365], T[+568]	1222.23	3	3664.66	3664.66	0	1	1796	Specific	543.26	543.26	0	10.02	39	>BW23_RS10275 ref|WP_045565072.1|gi|780344956| alpha-2-macroglobulin	5150	Nsco_NS_434_20203020_B_ubonensis_HILIC1.37395.37395.3	controllerType=0 controllerNumber=1 scan=37395	100.577	Trypsin	B1	SIAWSSSPAASAAPAASAAAASATPATR	1164
43857:3	853	R.AASGAATNISPET[+365.132][+231.074]AQVVPIGSAVHAANR.S	HexNAc(1)Hex(1) 231.0743	T[+231][+365]	1086.53	3	3257.59	3256.58	1	0.2	85	Specific	543.78	543.78	6	10.65	6	>BW23_RS29320 ref|WP_045567562.1|gi|780350452| hypothetical protein	2768	Nsco_NS_434_20203020_B_ubonensis_HILIC2.38663.38663.3	controllerType=0 controllerNumber=1 scan=38663	103.14	Trypsin	B2	AASGAATNISPETAQVVPIGSAVHAANR	596
44670:5	477	E.EPGGVELSGVGT[+365.132][+231.074][+100.064]GHLHTIAAPR.E	HexNAc(1)Hex(1) 231.0743 100.064	T[+100][+231][+365]	571.088	5	2851.41	2851.4	0	4.8	41	NRagged	544.22	380.14	4.8	7.47	6	>BW23_RS31315 ref|WP_045567774.1|gi|780350927| bacteriocin	3150	Nsco_NS_434_20203020_B_ubonensis_HILIC2.39315.39315.5	controllerType=0 controllerNumber=1 scan=39315	104.519	Trypsin	B2	EPGGVELSGVGTGHLHTIAAPR	696
36435:4	42	K.KGYVDHTLYDT[+162.053][+462.149]NSILR.F	Hex(1) 462.1486	T[+162][+462]	631.051	4	2521.18	2519.17	2	3.5	500	Specific	544.31	544.31	2.4	7.9	25	>BW23_RS09345 ref|WP_045565464.1|gi|780345842| acid phosphatase	4967	Nsco_NS_434_20203020_B_ubonensis_HILIC1.33557.33557.3	controllerType=0 controllerNumber=1 scan=33557	91.4046	Trypsin	B1	KGYVDHTLYDTNSILR	624
24795:5	2	T.GTTAPATKPAATPATTAPAT[+568.212][+100.064]TGAATTT[+365.132][+231.074][+100.064]APAPAAS[+568.212][+100.064]APEAASKPAK.T	HexNAc(2)Hex(1) 100.064,HexNAc(1)Hex(1) 231.0743 100.064,HexNAc(2)Hex(1) 100.064	S[+100][+568], T[+100]*2[+231][+365][+568]	1190.58	5	5948.85	5948.85	0	0.6	106	NRagged	544.49	544.49	0	9.3	155	>BW23_RS30650 ref|WP_045567700.1|gi|780350752| competence protein ComE	3018	Nsco_NS_434_20203020_B_ubonensis_HILIC2.23031.23031.5	controllerType=0 controllerNumber=1 scan=23031	64.8649	Trypsin	B2	GTTAPATKPAATPATTAPATTGAATTTAPAPAASAPEAASKPAK	2032
10436:3	339	K.AADAGGAKPASGAPAAT[+568.212]APAASGAQ.-	HexNAc(2)Hex(1)	T[+568]	869.076	3	2605.21	2605.21	0	1.1	151	CRagged	544.53	198.87	0.1	7.61	16	>BW23_RS21615 ref|WP_042582944.1|gi|755807656| outer membrane lipid asymmetry maintenance protein MlaD	1270	Nsco_NS_434_20203020_B_ubonensis_HILIC2.11462.11462.3	controllerType=0 controllerNumber=1 scan=11462	36.5878	Trypsin	B2	AADAGGAKPASGAPAATAPAASGAQ	568
25163:5	1	A.AATGTTAPATKPAATPATT[+568.212][+100.064]APATT[+365.132][+231.074][+100.064]GAATTTAPAPAAS[+365.132][+231.074][+100.064]APEAASKPAK.T	HexNAc(2)Hex(1) 100.064,HexNAc(1)Hex(1) 231.0743 100.064,HexNAc(1)Hex(1) 231.0743 100.064	S[+100][+231][+365], T[+100]*2[+231][+365][+568]	1246	5	6225.97	6219.97	6	-3.6	103	NRagged	544.64	544.64	0	7.59	153	>BW23_RS30650 ref|WP_045567700.1|gi|780350752| competence protein ComE	3018	Nsco_NS_434_20203020_B_ubonensis_HILIC3.22889.22889.5	controllerType=0 controllerNumber=1 scan=22889	64.3709	Trypsin	B3	AATGTTAPATKPAATPATTAPATTGAATTTAPAPAASAPEAASKPAK	2060
23489:4	2	K.ASKPAAATGTTAPATKPAATPAT[+568.212]TAPATTGAATTTAPAPAASAPEAASKPAK.T	HexNAc(2)Hex(1)	T[+568]	1296.16	4	5181.62	5181.62	0	1.1	98	Specific	545.82	526.13	0	11.01	155	>BW23_RS30650 ref|WP_045567700.1|gi|780350752| competence protein ComE	3018	Nsco_NS_434_20203020_B_ubonensis_HILIC2.22030.22030.2	controllerType=0 controllerNumber=1 scan=22030	62.3183	Trypsin	B2	ASKPAAATGTTAPATKPAATPATTAPATTGAATTTAPAPAASAPEAASKPAK	568
38972:3	27	V.EHTGDNRT[+568.212]GAGDGDDEVIKVDLSR.V	HexNAc(2)Hex(1)	T[+568]	1042.48	3	3125.42	3124.4	1	3.1	74	NRagged	546.92	93.25	2.34	4.57	33	>BW23_RS03760 ref|WP_010093298.1|gi|497779114| chemical-damaging agent resistance protein C	3887	Nsco_NS_434_20203020_B_ubonensis_HILIC3.34108.34108.3	controllerType=0 controllerNumber=1 scan=34108	92.8433	Trypsin	B3	EHTGDNRTGAGDGDDEVIKVDLSR	568
26223:5	2	T.GTTAPATKPAATPAT[+365.132][+231.074][+100.064]TAPATTGAATTTAPAPAAS[+568.212][+100.064]APEAAS[+365.132][+231.074][+100.064]KPAK.T	HexNAc(1)Hex(1) 231.0743 100.064,HexNAc(2)Hex(1) 100.064,HexNAc(1)Hex(1) 231.0743 100.064	S[+100]*2[+231][+365][+568], T[+100][+231][+365]	1196.38	5	5977.87	5976.85	1	3.5	106	NRagged	548.37	548.37	0.63	7.55	122	>BW23_RS30650 ref|WP_045567700.1|gi|780350752| competence protein ComE	3018	Nsco_NS_434_20203020_B_ubonensis_HILIC1.25185.25185.5	controllerType=0 controllerNumber=1 scan=25185	70.8644	Trypsin	B1	GTTAPATKPAATPATTAPATTGAATTTAPAPAASAPEAASKPAK	2060
56256:3	213	R.DTSKGETAPAAASAVAAVAVAQQASAPAAASAS[+568.212]T[+568.212]VVK.A	HexNAc(2)Hex(1),HexNAc(2)Hex(1)	S[+568], T[+568]	1488.39	3	4463.16	4462.15	1	1.3	822	Specific	549.17	549.17	0	11.58	30	>BW23_RS02960 ref|WP_045564102.1|gi|780342757| AsmA family protein	3730	Nsco_NS_434_20203020_B_ubonensis_HILIC2.48915.48915.3	controllerType=0 controllerNumber=1 scan=48915	126.257	Trypsin	B2	DTSKGETAPAAASAVAAVAVAQQASAPAAASASTVVK	1136
65263:4	74	K.QVADARNGKLPEDAANT[+568.212]ADAAPAQAASAPEQAAS[+568.212]GAAAPAAALSTIYFETGK.G	HexNAc(2)Hex(1),HexNAc(2)Hex(1)	S[+568], T[+568]	1534.72	4	6135.87	6133.87	2	-2.5	384	Specific	549.3	165.07	116.3	7.26	45	>BW23_RS25130 ref|WP_045567133.1|gi|780349462| cytochrome C oxidase	1952	Nsco_NS_434_20203020_B_ubonensis_HILIC1.56595.56595.4	controllerType=0 controllerNumber=1 scan=56595	143.816	Trypsin	B1	QVADARNGKLPEDAANTADAAPAQAASAPEQAASGAAAPAAALSTIYFETGK	1136
38091:3	51	K.AAPASAVAPQVAHAAS[+568.212]APQPAT[+568.212]IVNDDAASR.T	HexNAc(2)Hex(1),HexNAc(2)Hex(1)	S[+568], T[+568]	1354.64	3	4061.91	4061.9	0	1.7	99	Specific	549.51	500.48	5.38	10.81	40	>BW23_RS21205 ref|WP_045566753.1|gi|780348584| Tail fiber protein	1192	Nsco_NS_434_20203020_B_ubonensis_HILIC2.33973.33973.3	controllerType=0 controllerNumber=1 scan=33973	92.0551	Trypsin	B2	AAPASAVAPQVAHAASAPQPATIVNDDAASR	1136
24701:6	278	R.AEQHPQQLPC[+57.021]WVT[+568.212][+100.064]HT[+568.212]NER.T	HexNAc(2)Hex(1) 100.064,HexNAc(2)Hex(1)	C[+57], T[+100][+568]*2	578.926	6	3468.52	3467.53	1	-4	234	Specific	549.78	549.78	0	8.9	10	>BW23_RS23015 ref|WP_042586698.1|gi|755825169| tRNA uridine 5-carboxymethylaminomethyl modification protein	1536	Nsco_NS_434_20203020_B_ubonensis_HILIC3.22535.22535.4	controllerType=0 controllerNumber=1 scan=22535	63.4844	Trypsin	B3	AEQHPQQLPCWVTHTNER	1236
37583:3	96	K.AAPASAVAPQVAHAAS[+568.212]APQPAT[+365.132][+231.074]IVNDDAASR.T	HexNAc(2)Hex(1),HexNAc(1)Hex(1) 231.0743	S[+568], T[+231][+365]	1363.97	3	4089.9	4089.9	0	0.1	99	Specific	550.63	450.69	1.2	10.72	33	>BW23_RS21205 ref|WP_045566753.1|gi|780348584| Tail fiber protein	1192	Nsco_NS_434_20203020_B_ubonensis_HILIC3.33003.33003.3	controllerType=0 controllerNumber=1 scan=33003	90.1063	Trypsin	B3	AAPASAVAPQVAHAASAPQPATIVNDDAASR	1164
29659:3	59	K.T[+568.212]VAAQLAQAQGAAPAS[+568.212]AAAASSAH.-	HexNAc(2)Hex(1),HexNAc(2)Hex(1)	S[+568], T[+568]	1086.5	3	3257.5	3257.49	0	1.3	373	CRagged	550.72	215.13	22	7.71	32	>BW23_RS26360 ref|WP_045567259.1|gi|780349753| hemolysin D	2193	Nsco_NS_434_20203020_B_ubonensis_HILIC3.26656.26656.3	controllerType=0 controllerNumber=1 scan=26656	73.9596	Trypsin	B3	TVAAQLAQAQGAAPASAAAASSAH	1136
42856:3	96	V.APQVAHAAS[+568.212][+100.064]APQPAT[+568.212][+100.064]IVNDDAAS[+568.212]R.T	HexNAc(2)Hex(1) 100.064,HexNAc(2)Hex(1) 100.064,HexNAc(2)Hex(1)	S[+100][+568]*2, T[+100][+568]	1422.32	3	4264.95	4262.94	2	-0.7	106	NRagged	551.13	62.03	1.2	4.53	33	>BW23_RS21205 ref|WP_045566753.1|gi|780348584| Tail fiber protein	1192	Nsco_NS_434_20203020_B_ubonensis_HILIC3.37244.37244.3	controllerType=0 controllerNumber=1 scan=37244	100.443	Trypsin	B3	APQVAHAASAPQPATIVNDDAASR	1904
24429:3	2	K.PAATPATTAPATTGAATTT[+568.212]APAPAASAPEAASKPAK.T	HexNAc(2)Hex(1)	T[+568]	1252.96	3	3756.86	3756.85	0	0.7	114	Specific	551.73	551.73	1.2	10.86	122	>BW23_RS30650 ref|WP_045567700.1|gi|780350752| competence protein ComE	3018	Nsco_NS_434_20203020_B_ubonensis_HILIC1.23705.23705.3	controllerType=0 controllerNumber=1 scan=23705	67.1213	Trypsin	B1	PAATPATTAPATTGAATTTAPAPAASAPEAASKPAK	568
23988:5	2	K.ASKPAAATGTTAPATKPAATPAT[+568.212]TAPATTGAATTTAPAPAAS[+162.053][+462.149]APEAASKPAK.T	HexNAc(2)Hex(1),Hex(1) 462.1486	S[+162][+462], T[+568]	1161.97	5	5805.82	5805.82	0	0.6	98	Specific	551.94	551.94	0	10.16	122	>BW23_RS30650 ref|WP_045567700.1|gi|780350752| competence protein ComE	3018	Nsco_NS_434_20203020_B_ubonensis_HILIC1.23344.23344.5	controllerType=0 controllerNumber=1 scan=23344	66.1594	Trypsin	B1	ASKPAAATGTTAPATKPAATPATTAPATTGAATTTAPAPAASAPEAASKPAK	1192
23806:4	1	K.ASKPAAATGTTAPATKPAAT[+568.212]PATTAPATTGAATTT[+365.132][+231.074]APAPAASAPEAASKPAK.T	HexNAc(2)Hex(1),HexNAc(1)Hex(1) 231.0743	T[+231][+365][+568]	1445.21	4	5777.83	5777.82	0	1.2	98	Specific	552.57	552.57	0	10.52	153	>BW23_RS30650 ref|WP_045567700.1|gi|780350752| competence protein ComE	3018	Nsco_NS_434_20203020_B_ubonensis_HILIC3.21819.21819.4	controllerType=0 controllerNumber=1 scan=21819	61.6286	Trypsin	B3	ASKPAAATGTTAPATKPAATPATTAPATTGAATTTAPAPAASAPEAASKPAK	1164
09462:3	143	R.KLQQWSQQGAS[+568.212]AT[+568.212]KPASGQ.-	HexNAc(2)Hex(1),HexNAc(2)Hex(1)	S[+568], T[+568]	1046.48	3	3137.44	3137.44	0	0.7	115	CRagged	552.6	310.49	4.8	8.34	33	>BW23_RS17610 ref|WP_045567821.1|gi|780351035| hypothetical protein	505	Nsco_NS_434_20203020_B_ubonensis_HILIC3.10181.10181.3	controllerType=0 controllerNumber=1 scan=10181	33.2779	Trypsin	B3	KLQQWSQQGASATKPASGQ	1136
41156:3	86	R.SIAWSSSPAASAAPAASAAAAS[+568.212]AT[+365.132][+231.074]PATR.A	HexNAc(2)Hex(1),HexNAc(1)Hex(1) 231.0743	S[+568], T[+231][+365]	1222.23	3	3664.66	3664.66	0	0.7	1796	Specific	552.71	552.71	0	10.02	39	>BW23_RS10275 ref|WP_045565072.1|gi|780344956| alpha-2-macroglobulin	5150	Nsco_NS_434_20203020_B_ubonensis_HILIC1.37407.37407.3	controllerType=0 controllerNumber=1 scan=37407	100.608	Trypsin	B1	SIAWSSSPAASAAPAASAAAASATPATR	1164
26967:4	74	A.EDHIILKKPET[+568.212]IT[+365.132][+231.074]GGADAK.E	HexNAc(2)Hex(1),HexNAc(1)Hex(1) 231.0743	T[+231][+365][+568]	801.383	4	3202.51	3200.52	2	-4.9	498	NRagged	552.89	552.89	0	8.66	45	>BW23_RS25130 ref|WP_045567133.1|gi|780349462| cytochrome C oxidase	1952	Nsco_NS_434_20203020_B_ubonensis_HILIC1.25819.25819.3	controllerType=0 controllerNumber=1 scan=25819	72.3467	Trypsin	B1	EDHIILKKPETITGGADAK	1164
00999:3	481	K.GASGTSGAHGAGAAAGAS[+365.132][+231.074]GAT[+568.212]GGHR.G	HexNAc(1)Hex(1) 231.0743,HexNAc(2)Hex(1)	S[+231][+365], T[+568]	1053.45	3	3158.34	3158.34	0	1.8	416	Specific	553.5	235.8	0	8.5	11	>BW23_RS17635 ref|WP_045566392.1|gi|780347732| RND transporter MFP subunit	510	Nsco_NS_434_20203020_B_ubonensis_HILIC3.3106.3106.3	controllerType=0 controllerNumber=1 scan=3106	18.1538	Trypsin	B3	GASGTSGAHGAGAAAGASGATGGHR	1164
28015:4	2	T.TAPATKPAATPATTAPATT[+568.212]GAATTTAPAPAAS[+568.212][+100.064]APEAASKPAK.T	HexNAc(2)Hex(1),HexNAc(2)Hex(1) 100.064	S[+100][+568], T[+568]	1249.87	4	4996.46	4994.45	2	1.9	108	NRagged	553.68	8.9	0	4.74	122	>BW23_RS30650 ref|WP_045567700.1|gi|780350752| competence protein ComE	3018	Nsco_NS_434_20203020_B_ubonensis_HILIC1.26708.26708.4	controllerType=0 controllerNumber=1 scan=26708	74.578	Trypsin	B1	TAPATKPAATPATTAPATTGAATTTAPAPAASAPEAASKPAK	1236
24226:5	2	A.AATGTTAPATKPAATPATT[+568.212][+100.064]APATT[+365.132][+231.074][+100.064]GAATTTAPAPAAS[+365.132][+231.074][+100.064]APEAASKPAK.T	HexNAc(2)Hex(1) 100.064,HexNAc(1)Hex(1) 231.0743 100.064,HexNAc(1)Hex(1) 231.0743 100.064	S[+100][+231][+365], T[+100]*2[+231][+365][+568]	1246	5	6225.96	6219.97	6	-4	103	NRagged	553.68	553.68	0	7.58	155	>BW23_RS30650 ref|WP_045567700.1|gi|780350752| competence protein ComE	3018	Nsco_NS_434_20203020_B_ubonensis_HILIC2.22603.22603.5	controllerType=0 controllerNumber=1 scan=22603	63.8067	Trypsin	B2	AATGTTAPATKPAATPATTAPATTGAATTTAPAPAASAPEAASKPAK	2060
44162:3	51	A.PQVAHAAS[+365.132][+231.074][+100.064]APQPAT[+568.212]IVNDDAAS[+568.212][+100.064]R.T	HexNAc(1)Hex(1) 231.0743 100.064,HexNAc(2)Hex(1),HexNAc(2)Hex(1) 100.064	S[+100]*2[+231][+365][+568], T[+568]	1407.65	3	4220.92	4219.9	1	4.2	107	NRagged	554.16	463.11	0	8.96	40	>BW23_RS21205 ref|WP_045566753.1|gi|780348584| Tail fiber protein	1192	Nsco_NS_434_20203020_B_ubonensis_HILIC2.38893.38893.3	controllerType=0 controllerNumber=1 scan=38893	103.655	Trypsin	B2	PQVAHAASAPQPATIVNDDAASR	1932
35380:3	68	K.VAPPPADT[+365.132][+231.074]GASQPQQFDPNRALQGK.T	HexNAc(1)Hex(1) 231.0743	T[+231][+365]	1062.84	3	3186.51	3186.51	0	1.8	50	Specific	554.51	488.58	6.39	11.37	22	>BW23_RS24760 ref|WP_045567095.1|gi|780349368| cell division protein	1878	Nsco_NS_434_20203020_B_ubonensis_HILIC2.31742.31742.3	controllerType=0 controllerNumber=1 scan=31742	86.6639	Trypsin	B2	VAPPPADTGASQPQQFDPNRALQGK	596
11407:3	143	R.KLQQWSQQGAS[+568.212]AT[+365.132][+231.074]KPASGQ.-	HexNAc(2)Hex(1),HexNAc(1)Hex(1) 231.0743	S[+568], T[+231][+365]	1055.82	3	3165.43	3165.43	0	0.1	115	CRagged	555.31	256.42	0	8.01	33	>BW23_RS17610 ref|WP_045567821.1|gi|780351035| hypothetical protein	505	Nsco_NS_434_20203020_B_ubonensis_HILIC3.11805.11805.3	controllerType=0 controllerNumber=1 scan=11805	36.7762	Trypsin	B3	KLQQWSQQGASATKPASGQ	1164
32000:5	167	K.T[+162.053][+462.149]RS[+162.053][+462.149]SISLDKPAAGFGEIK.V	Hex(1) 462.1486,Hex(1) 462.1486	S[+162][+462], T[+162][+462]	626.091	5	3126.43	3125.42	1	2	201	Specific	556.07	556.07	2	10.38	15	>BW23_RS03750 ref|WP_045564206.1|gi|780343004| tellurium resistance protein TerA	3885	Nsco_NS_434_20203020_B_ubonensis_HILIC2.29057.29057.3	controllerType=0 controllerNumber=1 scan=29057	79.9811	Trypsin	B2	TRSSISLDKPAAGFGEIK	1248
24854:5	2	K.ASKPAAATGTTAPATKPAAT[+365.132][+231.074]PATTAPATTGAATTTAPAPAAS[+162.053][+462.149]APEAASKPAK.T	HexNAc(1)Hex(1) 231.0743,Hex(1) 462.1486	S[+162][+462], T[+231][+365]	1168.17	5	5836.83	5833.81	3	1.2	98	Specific	556.61	556.61	0	11.35	155	>BW23_RS30650 ref|WP_045567700.1|gi|780350752| competence protein ComE	3018	Nsco_NS_434_20203020_B_ubonensis_HILIC2.23079.23079.5	controllerType=0 controllerNumber=1 scan=23079	64.9776	Trypsin	B2	ASKPAAATGTTAPATKPAATPATTAPATTGAATTTAPAPAASAPEAASKPAK	1220
30681:4	30	E.HTGDNRT[+365.132][+231.074][+100.064]GAGDGDDEVIKVDLSR.V	HexNAc(1)Hex(1) 231.0743 100.064	T[+100][+231][+365]	782.361	4	3126.42	3123.42	3	-2.1	75	NRagged	558	529.59	5.6	8.41	35	>BW23_RS03760 ref|WP_010093298.1|gi|497779114| chemical-damaging agent resistance protein C	3887	Nsco_NS_434_20203020_B_ubonensis_HILIC2.27921.27921.4	controllerType=0 controllerNumber=1 scan=27921	77.1587	Trypsin	B2	HTGDNRTGAGDGDDEVIKVDLSR	696
45990:3	28	E.HSGDNLTGDGDGDDET[+365.132][+231.074]IHVDLQRLPAK.A	HexNAc(1)Hex(1) 231.0743	T[+231][+365]	1158.19	3	3472.54	3471.55	1	-3.3	83	NRagged	558.96	558.96	15.6	8.95	19	>BW23_RS03745 ref|WP_045564205.1|gi|780343002| stress protein	3884	Nsco_NS_434_20203020_B_ubonensis_HILIC1.41536.41536.3	controllerType=0 controllerNumber=1 scan=41536	110.146	Trypsin	B1	HSGDNLTGDGDGDDETIHVDLQRLPAK	596
54998:3	581	R.DTSKGETAPAAASAVAAVAVAQQASAPAAAS[+568.212]AST[+568.212]VVK.A	HexNAc(2)Hex(1),HexNAc(2)Hex(1)	S[+568], T[+568]	1488.05	3	4462.15	4462.15	0	-0.1	822	Specific	559.13	495.48	0	11.16	23	>BW23_RS02960 ref|WP_045564102.1|gi|780342757| AsmA family protein	3730	Nsco_NS_434_20203020_B_ubonensis_HILIC3.47274.47274.3	controllerType=0 controllerNumber=1 scan=47274	124.328	Trypsin	B3	DTSKGETAPAAASAVAAVAVAQQASAPAAASASTVVK	1136
36572:3	64	K.AAPASAVAPQVAHAAS[+568.212]APQPAT[+365.132][+231.074]IVNDDAASR.T	HexNAc(2)Hex(1),HexNAc(1)Hex(1) 231.0743	S[+568], T[+231][+365]	1363.97	3	4089.89	4089.9	0	-2.5	99	Specific	560.67	554.42	1.2	9.79	29	>BW23_RS21205 ref|WP_045566753.1|gi|780348584| Tail fiber protein	1192	Nsco_NS_434_20203020_B_ubonensis_HILIC1.33693.33693.3	controllerType=0 controllerNumber=1 scan=33693	91.753	Trypsin	B1	AAPASAVAPQVAHAASAPQPATIVNDDAASR	1164
25602:4	2	K.PAATPATTAPATTGAATTT[+568.212]APAPAASAPEAASKPAK.T	HexNAc(2)Hex(1)	T[+568]	939.97	4	3756.86	3756.85	0	0.6	114	Specific	562.66	550.05	1.2	10.25	155	>BW23_RS30650 ref|WP_045567700.1|gi|780350752| competence protein ComE	3018	Nsco_NS_434_20203020_B_ubonensis_HILIC2.23697.23697.4	controllerType=0 controllerNumber=1 scan=23697	66.5451	Trypsin	B2	PAATPATTAPATTGAATTTAPAPAASAPEAASKPAK	568
30791:3	167	K.GASAAQAAPKPT[+365.132][+231.074]DNSSGTFVFAR.P	HexNAc(1)Hex(1) 231.0743	T[+231][+365]	949.777	3	2847.32	2847.32	0	0.1	66	Specific	563.54	525.33	1.2	10.53	19	>BW23_RS18790 ref|WP_045567835.1|gi|780351075| membrane protein	726	Nsco_NS_434_20203020_B_ubonensis_HILIC1.28925.28925.3	controllerType=0 controllerNumber=1 scan=28925	80.1224	Trypsin	B1	GASAAQAAPKPTDNSSGTFVFAR	596
55830:3	878	R.QKPENEAAAVAAAASAT[+365.132][+231.074]EPINAPVIGDASK.A	HexNAc(1)Hex(1) 231.0743	T[+231][+365]	1163.24	3	3487.69	3487.68	0	3.1	631	Specific	563.67	563.67	2.18	10.36	8	>BW23_RS23785 ref|WP_042586582.1|gi|755824940| penicillin-binding protein	1685	Nsco_NS_434_20203020_B_ubonensis_HILIC2.48581.48581.3	controllerType=0 controllerNumber=1 scan=48581	125.539	Trypsin	B2	QKPENEAAAVAAAASATEPINAPVIGDASK	596
27545:5	2	T.GTTAPATKPAATPATTAPATT[+365.132][+231.074][+100.064]GAATTTAPAPAAS[+365.132][+231.074][+100.064]APEAAS[+568.212][+100.064]KPAK.T	HexNAc(1)Hex(1) 231.0743 100.064,HexNAc(1)Hex(1) 231.0743 100.064,HexNAc(2)Hex(1) 100.064	S[+100]*2[+231][+365][+568], T[+100][+231][+365]	1196.18	5	5976.86	5976.85	0	2.1	106	NRagged	563.87	563.87	0	9.65	155	>BW23_RS30650 ref|WP_045567700.1|gi|780350752| competence protein ComE	3018	Nsco_NS_434_20203020_B_ubonensis_HILIC2.25252.25252.5	controllerType=0 controllerNumber=1 scan=25252	70.3547	Trypsin	B2	GTTAPATKPAATPATTAPATTGAATTTAPAPAASAPEAASKPAK	2060
39050:3	51	K.AAPASAVAPQVAHAAS[+568.212]APQPAT[+568.212]IVNDDAASR.T	HexNAc(2)Hex(1),HexNAc(2)Hex(1)	S[+568], T[+568]	1354.63	3	4061.88	4061.9	0	-4.9	99	Specific	564.23	451.87	12	10.42	40	>BW23_RS21205 ref|WP_045566753.1|gi|780348584| Tail fiber protein	1192	Nsco_NS_434_20203020_B_ubonensis_HILIC2.34708.34708.3	controllerType=0 controllerNumber=1 scan=34708	93.8664	Trypsin	B2	AAPASAVAPQVAHAASAPQPATIVNDDAASR	1136
19068:6	1	K.ASKPAAATGTTAPATKPAATPATTAPATTGAATTT[+568.212]APAPAASAPEAAS[+568.212]KPAK.T	HexNAc(2)Hex(1),HexNAc(2)Hex(1)	S[+568], T[+568]	959.48	6	5751.84	5749.83	2	0.9	98	Specific	564.41	564.41	46.44	10	153	>BW23_RS30650 ref|WP_045567700.1|gi|780350752| competence protein ComE	3018	Nsco_NS_434_20203020_B_ubonensis_HILIC3.17975.17975.6	controllerType=0 controllerNumber=1 scan=17975	52.13	Trypsin	B3	ASKPAAATGTTAPATKPAATPATTAPATTGAATTTAPAPAASAPEAASKPAK	1136
43168:3	213	S.AAPAASGVAVPAAAS[+568.212][+100.064]AAQAAS[+365.132][+231.074][+100.064]GAAAPVET[+365.132][+231.074]K.A	HexNAc(2)Hex(1) 100.064,HexNAc(1)Hex(1) 231.0743 100.064,HexNAc(1)Hex(1) 231.0743	S[+100]*2[+231][+365][+568], T[+231][+365]	1499.03	3	4495.08	4495.07	0	1.3	366	NRagged	565.22	453.63	0	9.16	30	>BW23_RS02960 ref|WP_045564102.1|gi|780342757| AsmA family protein	3730	Nsco_NS_434_20203020_B_ubonensis_HILIC2.38114.38114.3	controllerType=0 controllerNumber=1 scan=38114	101.854	Trypsin	B2	AAPAASGVAVPAAASAAQAASGAAAPVETK	1960
42455:3	51	S.AVAPQVAHAAS[+568.212]APQPAT[+568.212]IVNDDAAS[+365.132][+231.074]R.T	HexNAc(2)Hex(1),HexNAc(2)Hex(1),HexNAc(1)Hex(1) 231.0743	S[+231][+365][+568], T[+568]	1421.32	3	4261.93	4260.91	1	3.8	104	NRagged	566.37	19.25	0	4.38	40	>BW23_RS21205 ref|WP_045566753.1|gi|780348584| Tail fiber protein	1192	Nsco_NS_434_20203020_B_ubonensis_HILIC2.37532.37532.3	controllerType=0 controllerNumber=1 scan=37532	100.536	Trypsin	B2	AVAPQVAHAASAPQPATIVNDDAASR	1732
42044:3	51	V.APQVAHAAS[+568.212][+100.064]APQPAT[+568.212][+100.064]IVNDDAAS[+568.212]R.T	HexNAc(2)Hex(1) 100.064,HexNAc(2)Hex(1) 100.064,HexNAc(2)Hex(1)	S[+100][+568]*2, T[+100][+568]	1421.65	3	4262.94	4262.94	0	0.3	106	NRagged	567.09	50.61	1.2	5.42	40	>BW23_RS21205 ref|WP_045566753.1|gi|780348584| Tail fiber protein	1192	Nsco_NS_434_20203020_B_ubonensis_HILIC2.37144.37144.3	controllerType=0 controllerNumber=1 scan=37144	99.5992	Trypsin	B2	APQVAHAASAPQPATIVNDDAASR	1904
47025:3	629	A.PRPPVGAGDQT[+365.132][+231.074][+100.064]PEQPAEQEEEPEWDGGATLPGR.S	HexNAc(1)Hex(1) 231.0743 100.064	T[+100][+231][+365]	1399.97	3	4197.9	4193.89	4	0.1	554	NRagged	567.37	567.37	17.04	8.54	20	>BW23_RS07020 ref|WP_045564642.1|gi|780343983| pilus assembly protein FimV	4515	Nsco_NS_434_20203020_B_ubonensis_HILIC2.41542.41542.3	controllerType=0 controllerNumber=1 scan=41542	110.061	Trypsin	B2	PRPPVGAGDQTPEQPAEQEEEPEWDGGATLPGR	696
36277:4	64	K.AAPASAVAPQVAHAAS[+568.212]APQPAT[+568.212]IVNDDAASR.T	HexNAc(2)Hex(1),HexNAc(2)Hex(1)	S[+568], T[+568]	1016.73	4	4063.91	4061.9	2	0.1	99	Specific	569.03	551.31	12	9.71	29	>BW23_RS21205 ref|WP_045566753.1|gi|780348584| Tail fiber protein	1192	Nsco_NS_434_20203020_B_ubonensis_HILIC1.33411.33411.4	controllerType=0 controllerNumber=1 scan=33411	91.0298	Trypsin	B1	AAPASAVAPQVAHAASAPQPATIVNDDAASR	1136
72408:3	116	R.GASAATAASPAAAAASSDTSAAPSGPVT[+568.212]FAWPARGPVLNNFDDAK.N	HexNAc(2)Hex(1)	T[+568]	1595.42	3	4784.24	4783.25	1	-3.1	151	Specific	569.17	288.34	0	7.88	31	>BW23_RS30735 ref|WP_045567708.1|gi|780350773| peptidase	3035	Nsco_NS_434_20203020_B_ubonensis_HILIC1.62188.62188.3	controllerType=0 controllerNumber=1 scan=62188	157.605	Trypsin	B1	GASAATAASPAAAAASSDTSAAPSGPVTFAWPARGPVLNNFDDAK	568
10326:3	125	R.KLQQWSQQGAS[+365.132][+231.074]AT[+568.212]KPASGQ.-	HexNAc(1)Hex(1) 231.0743,HexNAc(2)Hex(1)	S[+231][+365], T[+568]	1055.81	3	3165.43	3165.43	0	-1.8	115	CRagged	569.53	266.11	0	7.07	24	>BW23_RS17610 ref|WP_045567821.1|gi|780351035| hypothetical protein	505	Nsco_NS_434_20203020_B_ubonensis_HILIC1.11602.11602.3	controllerType=0 controllerNumber=1 scan=11602	37.153	Trypsin	B1	KLQQWSQQGASATKPASGQ	1164
37386:3	51	K.AAPASAVAPQVAHAAS[+568.212]APQPAT[+365.132][+231.074]IVNDDAASR.T	HexNAc(2)Hex(1),HexNAc(1)Hex(1) 231.0743	S[+568], T[+231][+365]	1364.31	3	4090.91	4089.9	1	1	99	Specific	570.08	463.93	1.2	11.14	40	>BW23_RS21205 ref|WP_045566753.1|gi|780348584| Tail fiber protein	1192	Nsco_NS_434_20203020_B_ubonensis_HILIC2.33390.33390.3	controllerType=0 controllerNumber=1 scan=33390	90.5869	Trypsin	B2	AAPASAVAPQVAHAASAPQPATIVNDDAASR	1164
26105:5	1	T.GTTAPATKPAATPATTAPAT[+568.212][+100.064]TGAATTT[+365.132][+231.074][+100.064]APAPAAS[+568.212][+100.064]APEAASKPAK.T	HexNAc(2)Hex(1) 100.064,HexNAc(1)Hex(1) 231.0743 100.064,HexNAc(2)Hex(1) 100.064	S[+100][+568], T[+100]*2[+231][+365][+568]	1190.78	5	5949.86	5948.85	1	1.7	106	NRagged	572.56	572.56	0	9.35	153	>BW23_RS30650 ref|WP_045567700.1|gi|780350752| competence protein ComE	3018	Nsco_NS_434_20203020_B_ubonensis_HILIC3.23681.23681.5	controllerType=0 controllerNumber=1 scan=23681	66.3483	Trypsin	B3	GTTAPATKPAATPATTAPATTGAATTTAPAPAASAPEAASKPAK	2032
27402:5	1	K.PAAATGTTAPATKPAATPATTAPATTGAATTT[+568.212]APAPAASAPEAASKPAK.T	HexNAc(2)Hex(1)	T[+568]	980.099	5	4896.47	4895.45	1	2.3	101	Specific	573.86	463.76	6.65	9.9	153	>BW23_RS30650 ref|WP_045567700.1|gi|780350752| competence protein ComE	3018	Nsco_NS_434_20203020_B_ubonensis_HILIC3.24716.24716.5	controllerType=0 controllerNumber=1 scan=24716	69.0099	Trypsin	B3	PAAATGTTAPATKPAATPATTAPATTGAATTTAPAPAASAPEAASKPAK	568
52670:3	581	R.DTSKGETAPAAASAVAAVAVAQQAS[+365.132][+231.074]APAAAS[+568.212]AST[+568.212]VVK.A	HexNAc(1)Hex(1) 231.0743,HexNAc(2)Hex(1),HexNAc(2)Hex(1)	S[+231][+365][+568], T[+568]	1687.13	3	5059.37	5058.35	1	2.4	822	Specific	574.18	574.18	0	11.33	23	>BW23_RS02960 ref|WP_045564102.1|gi|780342757| AsmA family protein	3730	Nsco_NS_434_20203020_B_ubonensis_HILIC3.45453.45453.3	controllerType=0 controllerNumber=1 scan=45453	120.136	Trypsin	B3	DTSKGETAPAAASAVAAVAVAQQASAPAAASASTVVK	1732
38681:3	51	K.AAPASAVAPQVAHAAS[+568.212]APQPAT[+365.132][+231.074]IVNDDAASR.T	HexNAc(2)Hex(1),HexNAc(1)Hex(1) 231.0743	S[+568], T[+231][+365]	1363.97	3	4089.9	4089.9	0	-0.4	99	Specific	574.19	574.19	1.2	10.51	40	>BW23_RS21205 ref|WP_045566753.1|gi|780348584| Tail fiber protein	1192	Nsco_NS_434_20203020_B_ubonensis_HILIC2.34428.34428.3	controllerType=0 controllerNumber=1 scan=34428	93.1762	Trypsin	B2	AAPASAVAPQVAHAASAPQPATIVNDDAASR	1164
28250:4	1	K.PAAATGTTAPATKPAATPAT[+365.132][+231.074]TAPATTGAATTTAPAPAASAPEAASKPAK.T	HexNAc(1)Hex(1) 231.0743	T[+231][+365]	1232.12	4	4925.46	4923.45	2	0.4	101	Specific	574.39	296.43	0	8.66	153	>BW23_RS30650 ref|WP_045567700.1|gi|780350752| competence protein ComE	3018	Nsco_NS_434_20203020_B_ubonensis_HILIC3.25423.25423.4	controllerType=0 controllerNumber=1 scan=25423	70.838	Trypsin	B3	PAAATGTTAPATKPAATPATTAPATTGAATTTAPAPAASAPEAASKPAK	596
70921:5	213	D.VNGMPDPNHYT[+162.053][+462.149]TAGDLATLSAHLIR.D	Hex(1) 462.1486	T[+162][+462]	659.112	5	3291.53	3288.52	3	-0.6	210	NRagged	575	575	0.8	7.09	15	>BW23_RS24905 ref|WP_045567110.1|gi|780349405| cytochrome C550	1907	Nsco_NS_434_20203020_B_ubonensis_HILIC1.61028.61028.5	controllerType=0 controllerNumber=1 scan=61028	154.79	Trypsin	B1	VNGMPDPNHYTTAGDLATLSAHLIR	624
74268:4	284	R.GEAGGSSDSEALPKYDLPDDGAAAPAGASGAAAPAPGSEAAGAPNPASAT[+568.212]NVPPMQVTPPAPGGLRIPSIR.L	HexNAc(2)Hex(1)	T[+568]	1785.61	4	7139.43	7139.42	0	1.9	230	Specific	575.01	558.1	0	10.73	20	>BW23_RS21610 ref|WP_045566791.1|gi|780348673| ABC transporter	1269	Nsco_NS_434_20203020_B_ubonensis_HILIC1.63647.63647.4	controllerType=0 controllerNumber=1 scan=63647	161.216	Trypsin	B1	GEAGGSSDSEALPKYDLPDDGAAAPAGASGAAAPAPGSEAAGAPNPASATNVPPMQVTPPAPGGLRIPSIR	568
59172:3	262	K.M[+15.995]TTPAVPT[+568.212]PAAPPVPAS[+568.212]AAAPASGAPGSAAAVPAVR.A	HexNAc(2)Hex(1),HexNAc(2)Hex(1)	M[+16], S[+568], T[+568]	1444.37	3	4331.11	4330.09	1	2.6	212	Specific	576.08	576.08	8.4	9.99	21	>BW23_RS17375 ref|WP_045566358.1|gi|780347646| hypothetical protein	458	Nsco_NS_434_20203020_B_ubonensis_HILIC2.51202.51202.3	controllerType=0 controllerNumber=1 scan=51202	131.498	Trypsin	B2	MTTPAVPTPAAPPVPASAAAPASGAPGSAAAVPAVR	1136
46169:3	556	A.PRPPVGAGDQT[+365.132][+231.074][+100.064]PEQPAEQEEEPEWDGGATLPGR.S	HexNAc(1)Hex(1) 231.0743 100.064	T[+100][+231][+365]	1399.64	3	4196.9	4193.89	3	-0.2	554	NRagged	576.65	576.65	17.04	8.98	20	>BW23_RS07020 ref|WP_045564642.1|gi|780343983| pilus assembly protein FimV	4515	Nsco_NS_434_20203020_B_ubonensis_HILIC1.41678.41678.3	controllerType=0 controllerNumber=1 scan=41678	110.446	Trypsin	B1	PRPPVGAGDQTPEQPAEQEEEPEWDGGATLPGR	696
31473:3	128	K.GASAAQAAPKPT[+365.132][+231.074]DNSSGTFVFAR.P	HexNAc(1)Hex(1) 231.0743	T[+231][+365]	949.778	3	2847.32	2847.32	0	0.9	66	Specific	576.69	534.15	1.2	11.01	22	>BW23_RS18790 ref|WP_045567835.1|gi|780351075| membrane protein	726	Nsco_NS_434_20203020_B_ubonensis_HILIC3.28085.28085.3	controllerType=0 controllerNumber=1 scan=28085	77.6479	Trypsin	B3	GASAAQAAPKPTDNSSGTFVFAR	596
67837:5	162	K.VFQYIKPQDAQALQAAAPASGASAAAADGAT[+365.132][+231.074]VGAVPDASVQATPLQSPAPISNSTNVHPGNPK.A	HexNAc(1)Hex(1) 231.0743	T[+231][+365]	1339.06	5	6691.29	6688.28	3	-0.1	195	Specific	578.09	256.55	0	8.62	32	>BW23_RS22260 ref|WP_042586941.1|gi|755825634| BON domain protein	1389	Nsco_NS_434_20203020_B_ubonensis_HILIC2.57984.57984.5	controllerType=0 controllerNumber=1 scan=57984	146.713	Trypsin	B2	VFQYIKPQDAQALQAAAPASGASAAAADGATVGAVPDASVQATPLQSPAPISNSTNVHPGNPK	596
58913:3	108	R.GASAATAASPAAAAASSDT[+568.212]S[+568.212]AAPSGPVTFAWPAR.G	HexNAc(2)Hex(1),HexNAc(2)Hex(1)	S[+568], T[+568]	1394.98	3	4182.92	4180.89	2	3.6	151	Specific	578.14	274.48	1.2	8.58	33	>BW23_RS30735 ref|WP_045567708.1|gi|780350773| peptidase	3035	Nsco_NS_434_20203020_B_ubonensis_HILIC3.50331.50331.3	controllerType=0 controllerNumber=1 scan=50331	131.645	Trypsin	B3	GASAATAASPAAAAASSDTSAAPSGPVTFAWPAR	1136
45471:4	479	R.VVTVPPSDAAAPSASSAPPATSAAET[+568.212]VAAAPDEQRPPDRPETVAVR.F	HexNAc(2)Hex(1)	T[+568]	1270.13	4	5077.49	5075.48	2	1.3	586	Specific	578.53	212.38	0	10.01	20	>BW23_RS09630 ref|WP_045564977.1|gi|780344741| serine/threonine protein kinase	5023	Nsco_NS_434_20203020_B_ubonensis_HILIC2.40264.40264.4	controllerType=0 controllerNumber=1 scan=40264	107.202	Trypsin	B2	VVTVPPSDAAAPSASSAPPATSAAETVAAAPDEQRPPDRPETVAVR	568
39207:4	51	K.AAPASAVAPQVAHAAS[+568.212]APQPAT[+365.132][+231.074]IVNDDAASR.T	HexNAc(2)Hex(1),HexNAc(1)Hex(1) 231.0743	S[+568], T[+231][+365]	1023.23	4	4089.9	4089.9	0	-0.2	99	Specific	578.94	578.94	1.2	10.99	40	>BW23_RS21205 ref|WP_045566753.1|gi|780348584| Tail fiber protein	1192	Nsco_NS_434_20203020_B_ubonensis_HILIC2.34835.34835.4	controllerType=0 controllerNumber=1 scan=34835	94.1577	Trypsin	B2	AAPASAVAPQVAHAASAPQPATIVNDDAASR	1164
31512:3	167	K.GASAAQAAPKPT[+365.132][+231.074]DNSSGTFVFAR.P	HexNAc(1)Hex(1) 231.0743	T[+231][+365]	949.779	3	2847.32	2847.32	0	1.7	66	Specific	580.05	574.24	1.2	12.16	19	>BW23_RS18790 ref|WP_045567835.1|gi|780351075| membrane protein	726	Nsco_NS_434_20203020_B_ubonensis_HILIC1.29504.29504.3	controllerType=0 controllerNumber=1 scan=29504	81.5073	Trypsin	B1	GASAAQAAPKPTDNSSGTFVFAR	596
41277:3	96	K.AAPASAVAPQVAHAAS[+365.132][+231.074]APQPAT[+365.132][+231.074]IVNDDAASR.T	HexNAc(1)Hex(1) 231.0743,HexNAc(1)Hex(1) 231.0743	S[+231][+365], T[+231][+365]	1373.3	3	4117.9	4117.89	0	0.4	99	Specific	580.38	580.38	13.2	12.15	33	>BW23_RS21205 ref|WP_045566753.1|gi|780348584| Tail fiber protein	1192	Nsco_NS_434_20203020_B_ubonensis_HILIC3.35919.35919.3	controllerType=0 controllerNumber=1 scan=35919	97.3154	Trypsin	B3	AAPASAVAPQVAHAASAPQPATIVNDDAASR	1192
12037:2	103	K.LQQWSQQGASAT[+568.212]KPAS[+568.212]GQ.-	HexNAc(2)Hex(1),HexNAc(2)Hex(1)	S[+568], T[+568]	1505.18	2	3009.34	3009.34	0	0	116	CRagged	580.9	231.86	15.87	9.63	29	>BW23_RS17610 ref|WP_045567821.1|gi|780351035| hypothetical protein	505	Nsco_NS_434_20203020_B_ubonensis_HILIC2.12761.12761.2	controllerType=0 controllerNumber=1 scan=12761	39.5375	Trypsin	B2	LQQWSQQGASATKPASGQ	1136
47637:4	18	T.GDGDGDDET[+568.212]IHVDLQRLPAK.A	HexNAc(2)Hex(1)	T[+568]	680.816	4	2720.24	2719.24	1	-1.6	90	NRagged	581.62	581.62	581.62	10.38	29	>BW23_RS03745 ref|WP_045564205.1|gi|780343002| stress protein	3884	Nsco_NS_434_20203020_B_ubonensis_HILIC2.42041.42041.5	controllerType=0 controllerNumber=1 scan=42041	111.166	Trypsin	B2	GDGDGDDETIHVDLQRLPAK	568
51171:3	581	R.DTSKGETAPAAASAVAAVAVAQQAS[+365.132][+231.074]APAAAS[+568.212]AST[+568.212]VVK.A	HexNAc(1)Hex(1) 231.0743,HexNAc(2)Hex(1),HexNAc(2)Hex(1)	S[+231][+365][+568], T[+568]	1686.79	3	5058.36	5058.35	0	1.6	822	Specific	582.14	582.14	0	12.87	23	>BW23_RS02960 ref|WP_045564102.1|gi|780342757| AsmA family protein	3730	Nsco_NS_434_20203020_B_ubonensis_HILIC3.44278.44278.3	controllerType=0 controllerNumber=1 scan=44278	117.415	Trypsin	B3	DTSKGETAPAAASAVAAVAVAQQASAPAAASASTVVK	1732
20284:4	542	D.SPLSEEEDGT[+365.132][+231.074][+100.064]NGHRPS[+365.132][+231.074].-	HexNAc(1)Hex(1) 231.0743 100.064,HexNAc(1)Hex(1) 231.0743	S[+231][+365], T[+100][+231][+365]	751.815	4	3004.24	3004.23	0	3.2	51	Non	582.51	582.51	3.8	8.98	5	>BW23_RS20800 ref|WP_042583052.1|gi|755808032| hypothetical protein	1117	Nsco_NS_434_20203020_B_ubonensis_HILIC2.19419.19419.3	controllerType=0 controllerNumber=1 scan=19419	55.8087	Trypsin	B2	SPLSEEEDGTNGHRPS	1292
42615:3	1111	K.TLSATSAASAAT[+568.212]AGHADVQAVIDR.V	HexNAc(2)Hex(1)	T[+568]	951.795	3	2853.37	2852.36	1	1.5	54	Specific	582.96	188.61	3.6	9.56	4	>BW23_RS07645 ref|WP_045564715.1|gi|780344138| peptidase	4637	Nsco_NS_434_20203020_B_ubonensis_HILIC1.38594.38594.3	controllerType=0 controllerNumber=1 scan=38594	103.254	Trypsin	B1	TLSATSAASAATAGHADVQAVIDR	568
82889:4	322	D.GTENPT[+365.132][+231.074][+100.064]GDDALAAAIVSGQGAGLDGSS[+365.132][+231.074][+100.064]FVAVQQWLHDFDR.M	HexNAc(1)Hex(1) 231.0743 100.064,HexNAc(1)Hex(1) 231.0743 100.064	S[+100][+231][+365], T[+100][+231][+365]	1368.38	4	5470.5	5465.47	5	3	134	NRagged	584.62	584.62	0	9.71	9	>BW23_RS06205 ref|WP_045564543.1|gi|780343758| peroxidase	4356	Nsco_NS_434_20203020_B_ubonensis_HILIC3.68990.68990.4	controllerType=0 controllerNumber=1 scan=68990	174.994	Trypsin	B3	GTENPTGDDALAAAIVSGQGAGLDGSSFVAVQQWLHDFDR	1392
47759:4	20	T.GDGDGDDET[+568.212]IHVDLQRLPAK.A	HexNAc(2)Hex(1)	T[+568]	680.816	4	2720.24	2719.24	1	-1.4	90	NRagged	584.81	584.81	584.81	10.13	31	>BW23_RS03745 ref|WP_045564205.1|gi|780343002| stress protein	3884	Nsco_NS_434_20203020_B_ubonensis_HILIC3.41486.41486.5	controllerType=0 controllerNumber=1 scan=41486	110.934	Trypsin	B3	GDGDGDDETIHVDLQRLPAK	568
64199:5	162	K.VFQYIKPQDAQALQAAAPASGASAAAADGATVGAVPDASVQAT[+568.212]PLQS[+568.212]PAPISNSTNVHPGNPK.A	HexNAc(2)Hex(1),HexNAc(2)Hex(1)	S[+568], T[+568]	1446.51	5	7228.51	7228.5	0	1.1	195	Specific	584.91	584.91	0	11.46	32	>BW23_RS22260 ref|WP_042586941.1|gi|755825634| BON domain protein	1389	Nsco_NS_434_20203020_B_ubonensis_HILIC2.55121.55121.5	controllerType=0 controllerNumber=1 scan=55121	140.117	Trypsin	B2	VFQYIKPQDAQALQAAAPASGASAAAADGATVGAVPDASVQATPLQSPAPISNSTNVHPGNPK	1136
25070:5	2	K.ASKPAAATGTTAPATKPAATPATT[+365.132][+231.074]APATTGAATTTAPAPAAS[+365.132][+231.074]APEAASKPAK.T	HexNAc(1)Hex(1) 231.0743,HexNAc(1)Hex(1) 231.0743	S[+231][+365], T[+231][+365]	1161.97	5	5805.82	5805.82	0	1.1	98	Specific	587.39	587.39	0	12.64	155	>BW23_RS30650 ref|WP_045567700.1|gi|780350752| competence protein ComE	3018	Nsco_NS_434_20203020_B_ubonensis_HILIC2.23276.23276.5	controllerType=0 controllerNumber=1 scan=23276	65.4445	Trypsin	B2	ASKPAAATGTTAPATKPAATPATTAPATTGAATTTAPAPAASAPEAASKPAK	1192
73041:3	152	R.GASAATAASPAAAAASSDTSAAPSGPVT[+365.132][+231.074]FAWPARGPVLNNFDDAK.N	HexNAc(1)Hex(1) 231.0743	T[+231][+365]	1604.42	3	4811.26	4811.24	0	2.4	151	Specific	587.68	483.09	0	12.18	36	>BW23_RS30735 ref|WP_045567708.1|gi|780350773| peptidase	3035	Nsco_NS_434_20203020_B_ubonensis_HILIC2.62163.62163.3	controllerType=0 controllerNumber=1 scan=62163	156.636	Trypsin	B2	GASAATAASPAAAAASSDTSAAPSGPVTFAWPARGPVLNNFDDAK	596
10158:3	374	K.AADAGGAKPASGAPAAT[+568.212]APAASGAQ.-	HexNAc(2)Hex(1)	T[+568]	869.076	3	2605.21	2605.21	0	1.4	151	CRagged	589.73	141.54	4.47	8.25	12	>BW23_RS21615 ref|WP_042582944.1|gi|755807656| outer membrane lipid asymmetry maintenance protein MlaD	1270	Nsco_NS_434_20203020_B_ubonensis_HILIC1.11468.11468.3	controllerType=0 controllerNumber=1 scan=11468	36.8559	Trypsin	B1	AADAGGAKPASGAPAATAPAASGAQ	568
04397:2	616	K.AGQPAAASAPGAT[+568.212]AR.Q	HexNAc(2)Hex(1)	T[+568]	932.942	2	1864.88	1864.88	0	0.3	387	Specific	592.83	343.27	66.02	9.26	8	>BW23_RS15505 ref|WP_045566143.1|gi|780347376| MexX family efflux pump subunit	102	Nsco_NS_434_20203020_B_ubonensis_HILIC1.5989.5989.2	controllerType=0 controllerNumber=1 scan=5989	25.0618	Trypsin	B1	AGQPAAASAPGATAR	568
26471:4	2	K.PAAATGTTAPATKPAATPAT[+568.212]T[+365.132][+231.074]APATTGAATTTAPAPAASAPEAASKPAK.T	HexNAc(2)Hex(1),HexNAc(1)Hex(1) 231.0743	T[+231][+365][+568]	1373.67	4	5491.66	5491.66	0	0.3	101	Specific	594.53	594.53	0	12.02	155	>BW23_RS30650 ref|WP_045567700.1|gi|780350752| competence protein ComE	3018	Nsco_NS_434_20203020_B_ubonensis_HILIC2.24391.24391.4	controllerType=0 controllerNumber=1 scan=24391	68.2828	Trypsin	B2	PAAATGTTAPATKPAATPATTAPATTGAATTTAPAPAASAPEAASKPAK	1164
12636:3	348	K.AADAGGAKPASGAPAAT[+568.212]APAAS[+365.132][+231.074]GAQ.-	HexNAc(2)Hex(1),HexNAc(1)Hex(1) 231.0743	S[+231][+365], T[+568]	1068.15	3	3202.42	3201.42	1	0.3	151	CRagged	594.69	209.5	0	8.89	14	>BW23_RS21615 ref|WP_042582944.1|gi|755807656| outer membrane lipid asymmetry maintenance protein MlaD	1270	Nsco_NS_434_20203020_B_ubonensis_HILIC3.12780.12780.3	controllerType=0 controllerNumber=1 scan=12780	39.107	Trypsin	B3	AADAGGAKPASGAPAATAPAASGAQ	1164
24667:5	2	K.ASKPAAATGTTAPAT[+162.053][+462.149]KPAATPATTAPATTGAATTTAPAPAASAPEAASKPAK.T	Hex(1) 462.1486	T[+162][+462]	1048.93	5	5240.62	5237.61	3	1.3	98	Specific	594.84	259.5	0	9.85	122	>BW23_RS30650 ref|WP_045567700.1|gi|780350752| competence protein ComE	3018	Nsco_NS_434_20203020_B_ubonensis_HILIC1.23904.23904.5	controllerType=0 controllerNumber=1 scan=23904	67.6297	Trypsin	B1	ASKPAAATGTTAPATKPAATPATTAPATTGAATTTAPAPAASAPEAASKPAK	624
37367:4	51	K.AAPASAVAPQVAHAAS[+568.212]APQPAT[+568.212]IVNDDAASR.T	HexNAc(2)Hex(1),HexNAc(2)Hex(1)	S[+568], T[+568]	1016.23	4	4061.91	4061.9	0	1.3	99	Specific	595.06	595.06	12	11.63	40	>BW23_RS21205 ref|WP_045566753.1|gi|780348584| Tail fiber protein	1192	Nsco_NS_434_20203020_B_ubonensis_HILIC2.33372.33372.4	controllerType=0 controllerNumber=1 scan=33372	90.5296	Trypsin	B2	AAPASAVAPQVAHAASAPQPATIVNDDAASR	1136
11548:3	374	K.AADAGGAKPASGAPAAT[+365.132][+231.074]APAAS[+568.212]GAQ.-	HexNAc(1)Hex(1) 231.0743,HexNAc(2)Hex(1)	S[+568], T[+231][+365]	1067.81	3	3201.42	3201.42	0	1.2	151	CRagged	597.19	196.79	0	8.72	12	>BW23_RS21615 ref|WP_042582944.1|gi|755807656| outer membrane lipid asymmetry maintenance protein MlaD	1270	Nsco_NS_434_20203020_B_ubonensis_HILIC1.12605.12605.3	controllerType=0 controllerNumber=1 scan=12605	39.4359	Trypsin	B1	AADAGGAKPASGAPAATAPAASGAQ	1164
39452:3	96	K.AAPASAVAPQVAHAAS[+568.212]APQPAT[+365.132][+231.074]IVNDDAASR.T	HexNAc(2)Hex(1),HexNAc(1)Hex(1) 231.0743	S[+568], T[+231][+365]	1363.97	3	4089.9	4089.9	0	0.8	99	Specific	597.96	592.82	1.2	12.39	33	>BW23_RS21205 ref|WP_045566753.1|gi|780348584| Tail fiber protein	1192	Nsco_NS_434_20203020_B_ubonensis_HILIC3.34488.34488.3	controllerType=0 controllerNumber=1 scan=34488	93.8271	Trypsin	B3	AAPASAVAPQVAHAASAPQPATIVNDDAASR	1164
66802:5	162	K.PQDAQALQAAAPASGASAAAADGATVGAVPDASVQAT[+365.132][+231.074][+100.064]PLQSPAPISNS[+365.132][+231.074][+100.064]TNVHPGNPK.A	HexNAc(1)Hex(1) 231.0743 100.064,HexNAc(1)Hex(1) 231.0743 100.064	S[+100][+231][+365], T[+100][+231][+365]	1343.25	5	6712.2	6706.18	6	0.1	201	Specific	599.08	159.5	0	8.1	32	>BW23_RS22260 ref|WP_042586941.1|gi|755825634| BON domain protein	1389	Nsco_NS_434_20203020_B_ubonensis_HILIC2.57179.57179.5	controllerType=0 controllerNumber=1 scan=57179	144.786	Trypsin	B2	PQDAQALQAAAPASGASAAAADGATVGAVPDASVQATPLQSPAPISNSTNVHPGNPK	1392
11285:3	339	K.AADAGGAKPASGAPAAT[+365.132][+231.074]APAAS[+568.212]GAQ.-	HexNAc(1)Hex(1) 231.0743,HexNAc(2)Hex(1)	S[+568], T[+231][+365]	1068.15	3	3202.43	3201.42	1	2.2	151	CRagged	599.2	220.54	0	9.32	16	>BW23_RS21615 ref|WP_042582944.1|gi|755807656| outer membrane lipid asymmetry maintenance protein MlaD	1270	Nsco_NS_434_20203020_B_ubonensis_HILIC2.12140.12140.3	controllerType=0 controllerNumber=1 scan=12140	38.0756	Trypsin	B2	AADAGGAKPASGAPAATAPAASGAQ	1164
73273:3	152	R.GASAATAASPAAAAASSDTSAAPSGPVT[+568.212]FAWPARGPVLNNFDDAK.N	HexNAc(2)Hex(1)	T[+568]	1595.08	3	4783.24	4783.25	0	-2.2	151	Specific	601.37	282.47	0	10.55	36	>BW23_RS30735 ref|WP_045567708.1|gi|780350773| peptidase	3035	Nsco_NS_434_20203020_B_ubonensis_HILIC2.62338.62338.3	controllerType=0 controllerNumber=1 scan=62338	157.023	Trypsin	B2	GASAATAASPAAAAASSDTSAAPSGPVTFAWPARGPVLNNFDDAK	568
42451:3	86	R.SIAWSSSPAASAAPAASAAAAS[+365.132][+231.074]AT[+568.212]PATR.A	HexNAc(1)Hex(1) 231.0743,HexNAc(2)Hex(1)	S[+231][+365], T[+568]	1222.56	3	3665.66	3664.66	1	-1.7	1796	Specific	602.82	602.82	0	11.56	42	>BW23_RS10275 ref|WP_045565072.1|gi|780344956| alpha-2-macroglobulin	5150	Nsco_NS_434_20203020_B_ubonensis_HILIC2.37528.37528.3	controllerType=0 controllerNumber=1 scan=37528	100.52	Trypsin	B2	SIAWSSSPAASAAPAASAAAASATPATR	1164
43288:3	51	A.PQVAHAAS[+568.212][+100.064]APQPAT[+568.212][+100.064]IVNDDAAS[+568.212]R.T	HexNAc(2)Hex(1) 100.064,HexNAc(2)Hex(1) 100.064,HexNAc(2)Hex(1)	S[+100][+568]*2, T[+100][+568]	1397.98	3	4191.93	4191.91	0	4.8	107	NRagged	603.52	528.24	2.4	11.13	40	>BW23_RS21205 ref|WP_045566753.1|gi|780348584| Tail fiber protein	1192	Nsco_NS_434_20203020_B_ubonensis_HILIC2.38221.38221.3	controllerType=0 controllerNumber=1 scan=38221	102.111	Trypsin	B2	PQVAHAASAPQPATIVNDDAASR	1904
63537:5	76	K.VFQYIKPQDAQALQAAAPAS[+568.212]GASAAAADGATVGAVPDASVQAT[+568.212]PLQSPAPISNSTNVHPGNPK.A	HexNAc(2)Hex(1),HexNAc(2)Hex(1)	S[+568], T[+568]	1446.91	5	7230.53	7228.5	2	2.9	195	Specific	603.92	270.8	0	9.85	38	>BW23_RS22260 ref|WP_042586941.1|gi|755825634| BON domain protein	1389	Nsco_NS_434_20203020_B_ubonensis_HILIC3.53908.53908.5	controllerType=0 controllerNumber=1 scan=53908	139.78	Trypsin	B3	VFQYIKPQDAQALQAAAPASGASAAAADGATVGAVPDASVQATPLQSPAPISNSTNVHPGNPK	1136
03777:3	68	K.AQQQAAKPT[+568.212]SSTTVANNAGNAAK.A	HexNAc(2)Hex(1)	T[+568]	933.117	3	2797.34	2797.33	0	0.7	206	Specific	604.88	522.66	0.8	13.58	22	>BW23_RS24760 ref|WP_045567095.1|gi|780349368| cell division protein	1878	Nsco_NS_434_20203020_B_ubonensis_HILIC2.5428.5428.3	controllerType=0 controllerNumber=1 scan=5428	24.0097	Trypsin	B2	AQQQAAKPTSSTTVANNAGNAAK	568
11249:3	348	K.AADAGGAKPASGAPAAT[+568.212]APAASGAQ.-	HexNAc(2)Hex(1)	T[+568]	869.076	3	2605.21	2605.21	0	1.4	151	CRagged	604.89	185.65	4.45	10.01	14	>BW23_RS21615 ref|WP_042582944.1|gi|755807656| outer membrane lipid asymmetry maintenance protein MlaD	1270	Nsco_NS_434_20203020_B_ubonensis_HILIC3.11693.11693.3	controllerType=0 controllerNumber=1 scan=11693	36.5335	Trypsin	B3	AADAGGAKPASGAPAATAPAASGAQ	568
46985:4	450	R.VVTVPPSDAAAPSASSAPPATSAAET[+365.132][+231.074]VAAAPDEQRPPDRPETVAVR.F	HexNAc(1)Hex(1) 231.0743	T[+231][+365]	1277.13	4	5105.49	5103.48	2	1.4	586	Specific	605.22	165	0	10.5	15	>BW23_RS09630 ref|WP_045564977.1|gi|780344741| serine/threonine protein kinase	5023	Nsco_NS_434_20203020_B_ubonensis_HILIC3.40849.40849.4	controllerType=0 controllerNumber=1 scan=40849	109.509	Trypsin	B3	VVTVPPSDAAAPSASSAPPATSAAETVAAAPDEQRPPDRPETVAVR	596
27187:4	1	K.PAAATGTTAPATKPAATPAT[+365.132][+231.074]TAPATTGAATTTAPAPAAS[+568.212]APEAASKPAK.T	HexNAc(1)Hex(1) 231.0743,HexNAc(2)Hex(1)	S[+568], T[+231][+365]	1374.17	4	5493.67	5491.66	2	0.6	101	Specific	605.36	605.36	0	12.91	153	>BW23_RS30650 ref|WP_045567700.1|gi|780350752| competence protein ComE	3018	Nsco_NS_434_20203020_B_ubonensis_HILIC3.24532.24532.4	controllerType=0 controllerNumber=1 scan=24532	68.5085	Trypsin	B3	PAAATGTTAPATKPAATPATTAPATTGAATTTAPAPAASAPEAASKPAK	1164
78246:5	488	L.DSLQLNAQHT[+162.053][+462.149]VAT[+365.132][+231.074]PVNWRPGDDVIIPTSVSDDDAK.K	Hex(1) 462.1486,HexNAc(1)Hex(1) 231.0743	T[+162][+231][+365][+462]	999.863	5	4995.29	4995.26	0	4.2	162	NRagged	605.72	605.72	0	10.43	6	>BW23_RS02780 ref|WP_045565323.1|gi|780345532| peroxidase	3694	Nsco_NS_434_20203020_B_ubonensis_HILIC2.66170.66170.4	controllerType=0 controllerNumber=1 scan=66170	165.788	Trypsin	B2	DSLQLNAQHTVATPVNWRPGDDVIIPTSVSDDDAK	1220
22500:6	1	K.ASKPAAATGTTAPATKPAATPATT[+568.212]APATTGAATTTAPAPAAS[+568.212]APEAASKPAK.T	HexNAc(2)Hex(1),HexNAc(2)Hex(1)	S[+568], T[+568]	959.146	6	5749.84	5749.83	0	2	98	Specific	605.87	535.2	0	12.33	153	>BW23_RS30650 ref|WP_045567700.1|gi|780350752| competence protein ComE	3018	Nsco_NS_434_20203020_B_ubonensis_HILIC3.20758.20758.6	controllerType=0 controllerNumber=1 scan=20758	59.0078	Trypsin	B3	ASKPAAATGTTAPATKPAATPATTAPATTGAATTTAPAPAASAPEAASKPAK	1136
42973:3	51	A.PQVAHAAS[+568.212][+100.064]APQPAT[+568.212][+100.064]IVNDDAAS[+365.132][+231.074]R.T	HexNAc(2)Hex(1) 100.064,HexNAc(2)Hex(1) 100.064,HexNAc(1)Hex(1) 231.0743	S[+100][+231][+365][+568], T[+100][+568]	1407.64	3	4220.92	4219.9	1	2.9	107	NRagged	609.02	532.27	1.11	11.85	40	>BW23_RS21205 ref|WP_045566753.1|gi|780348584| Tail fiber protein	1192	Nsco_NS_434_20203020_B_ubonensis_HILIC2.37949.37949.3	controllerType=0 controllerNumber=1 scan=37949	101.46	Trypsin	B2	PQVAHAASAPQPATIVNDDAASR	1932
08870:3	374	K.AADAGGAKPASGAPAAT[+568.212]APAAS[+568.212]GAQ.-	HexNAc(2)Hex(1),HexNAc(2)Hex(1)	S[+568], T[+568]	1058.82	3	3174.43	3173.42	1	2.2	151	CRagged	609.08	215.29	11.83	9.64	12	>BW23_RS21615 ref|WP_042582944.1|gi|755807656| outer membrane lipid asymmetry maintenance protein MlaD	1270	Nsco_NS_434_20203020_B_ubonensis_HILIC1.10327.10327.3	controllerType=0 controllerNumber=1 scan=10327	34.3115	Trypsin	B1	AADAGGAKPASGAPAATAPAASGAQ	1136
78633:5	20	D.GDIYIPTDTREANEQDPNPSDGDVT[+365.132][+231.074]QAC[+57.021]M[+15.995]TNDLFTGSDQATPLPGFGGPGHPWFSHK.G	HexNAc(1)Hex(1) 231.0743	C[+57], M[+16], T[+231][+365]	1356	5	6775.97	6770.95	5	0.6	179	NRagged	610.41	610.41	0	11.59	41	>BW23_RS13400 ref|WP_045565737.1|gi|780346510| tyrosinase	5756	Nsco_NS_434_20203020_B_ubonensis_HILIC2.66471.66471.5	controllerType=0 controllerNumber=1 scan=66471	166.48	Trypsin	B2	GDIYIPTDTREANEQDPNPSDGDVTQACMTNDLFTGSDQATPLPGFGGPGHPWFSHK	596
25285:4	2	K.PAAATGTTAPATKPAATPAT[+568.212]TAPATTGAATTTAPAPAAS[+365.132][+231.074]APEAASKPAK.T	HexNAc(2)Hex(1),HexNAc(1)Hex(1) 231.0743	S[+231][+365], T[+568]	1373.92	4	5492.66	5491.66	1	-0.8	101	Specific	610.69	610.69	0	12.08	122	>BW23_RS30650 ref|WP_045567700.1|gi|780350752| competence protein ComE	3018	Nsco_NS_434_20203020_B_ubonensis_HILIC1.24402.24402.2	controllerType=0 controllerNumber=1 scan=24402	68.8857	Trypsin	B1	PAAATGTTAPATKPAATPATTAPATTGAATTTAPAPAASAPEAASKPAK	1164
23923:6	1	K.ASKPAAATGTTAPATKPAAT[+568.212]PATTAPATTGAATTTAPAPAAS[+365.132][+231.074]APEAASKPAK.T	HexNAc(2)Hex(1),HexNAc(1)Hex(1) 231.0743	S[+231][+365], T[+568]	963.977	6	5778.83	5777.82	1	-0.4	98	Specific	611.07	611.07	0	11.88	153	>BW23_RS30650 ref|WP_045567700.1|gi|780350752| competence protein ComE	3018	Nsco_NS_434_20203020_B_ubonensis_HILIC3.21916.21916.6	controllerType=0 controllerNumber=1 scan=21916	61.8913	Trypsin	B3	ASKPAAATGTTAPATKPAATPATTAPATTGAATTTAPAPAASAPEAASKPAK	1164
38467:3	51	K.AAPASAVAPQVAHAAS[+568.212]APQPAT[+568.212]IVNDDAAS[+162.053][+462.149]R.T	HexNAc(2)Hex(1),HexNAc(2)Hex(1),Hex(1) 462.1486	S[+162][+462][+568], T[+568]	1563.37	3	4688.1	4686.11	2	-1.9	99	Specific	611.44	483.96	0	12.37	40	>BW23_RS21205 ref|WP_045566753.1|gi|780348584| Tail fiber protein	1192	Nsco_NS_434_20203020_B_ubonensis_HILIC2.34264.34264.3	controllerType=0 controllerNumber=1 scan=34264	92.7595	Trypsin	B2	AAPASAVAPQVAHAASAPQPATIVNDDAASR	1760
04043:3	68	K.AQQQAAKPTSST[+365.132][+231.074]TVANNAGNAAK.A	HexNAc(1)Hex(1) 231.0743	T[+231][+365]	942.448	3	2825.33	2825.33	0	0.9	206	Specific	611.76	582.89	0	13.58	22	>BW23_RS24760 ref|WP_045567095.1|gi|780349368| cell division protein	1878	Nsco_NS_434_20203020_B_ubonensis_HILIC2.5646.5646.3	controllerType=0 controllerNumber=1 scan=5646	24.44	Trypsin	B2	AQQQAAKPTSSTTVANNAGNAAK	596
66697:5	76	K.VFQYIKPQDAQALQAAAPASGASAAAADGATVGAVPDASVQAT[+365.132][+231.074]PLQSPAPISNSTNVHPGNPK.A	HexNAc(1)Hex(1) 231.0743	T[+231][+365]	1339.26	5	6692.28	6688.28	4	-1.5	195	Specific	614.08	234.05	0	8.06	38	>BW23_RS22260 ref|WP_042586941.1|gi|755825634| BON domain protein	1389	Nsco_NS_434_20203020_B_ubonensis_HILIC3.56366.56366.5	controllerType=0 controllerNumber=1 scan=56366	145.791	Trypsin	B3	VFQYIKPQDAQALQAAAPASGASAAAADGATVGAVPDASVQATPLQSPAPISNSTNVHPGNPK	596
51782:4	82	R.SHGRPSM[+15.995]FFPGATQTAPAAAGGASGAGAT[+568.212]GASTTTAGDVPAAAAGAAPATTAPAAQAQLVK.F	HexNAc(2)Hex(1)	M[+16], T[+568]	1502.23	4	6005.89	6003.88	2	0	26	Specific	614.42	283.28	0	10.84	42	>BW23_RS23535 ref|WP_045566967.1|gi|780349081| insertase	1638	Nsco_NS_434_20203020_B_ubonensis_HILIC2.45450.45450.4	controllerType=0 controllerNumber=1 scan=45450	118.79	Trypsin	B2	SHGRPSMFFPGATQTAPAAAGGASGAGATGASTTTAGDVPAAAAGAAPATTAPAAQAQLVK	568
67637:4	162	K.VFQYIKPQDAQALQAAAPASGASAAAADGAT[+365.132][+231.074]VGAVPDASVQATPLQSPAPISNSTNVHPGNPK.A	HexNAc(1)Hex(1) 231.0743	T[+231][+365]	1672.83	4	6688.29	6688.28	0	1.7	195	Specific	615.96	615.96	0	13.13	32	>BW23_RS22260 ref|WP_042586941.1|gi|755825634| BON domain protein	1389	Nsco_NS_434_20203020_B_ubonensis_HILIC2.57826.57826.4	controllerType=0 controllerNumber=1 scan=57826	146.308	Trypsin	B2	VFQYIKPQDAQALQAAAPASGASAAAADGATVGAVPDASVQATPLQSPAPISNSTNVHPGNPK	596
09466:3	143	R.KLQQWSQQGAS[+568.212]AT[+568.212]KPASGQ.-	HexNAc(2)Hex(1),HexNAc(2)Hex(1)	S[+568], T[+568]	1046.48	3	3137.44	3137.44	0	0.7	115	CRagged	616.31	251.91	4.8	10.44	33	>BW23_RS17610 ref|WP_045567821.1|gi|780351035| hypothetical protein	505	Nsco_NS_434_20203020_B_ubonensis_HILIC3.10185.10185.3	controllerType=0 controllerNumber=1 scan=10185	33.2867	Trypsin	B3	KLQQWSQQGASATKPASGQ	1136
25701:5	2	K.PAAATGTTAPATKPAATPATTAPATTGAATTT[+568.212]APAPAASAPEAASKPAK.T	HexNAc(2)Hex(1)	T[+568]	980.299	5	4897.46	4895.45	2	0.9	101	Specific	617.01	528.45	0.43	12.1	122	>BW23_RS30650 ref|WP_045567700.1|gi|780350752| competence protein ComE	3018	Nsco_NS_434_20203020_B_ubonensis_HILIC1.24754.24754.5	controllerType=0 controllerNumber=1 scan=24754	69.8164	Trypsin	B1	PAAATGTTAPATKPAATPATTAPATTGAATTTAPAPAASAPEAASKPAK	568
73268:3	152	R.GASAATAASPAAAAASSDTSAAPSGPVT[+568.212]FAWPARGPVLNNFDDAK.N	HexNAc(2)Hex(1)	T[+568]	1595.08	3	4783.24	4783.25	0	-2.2	151	Specific	617.32	405.64	0	12.68	36	>BW23_RS30735 ref|WP_045567708.1|gi|780350773| peptidase	3035	Nsco_NS_434_20203020_B_ubonensis_HILIC2.62334.62334.3	controllerType=0 controllerNumber=1 scan=62334	157.01	Trypsin	B2	GASAATAASPAAAAASSDTSAAPSGPVTFAWPARGPVLNNFDDAK	568
03988:3	51	K.AQQQAAKPTSSTT[+365.132][+231.074]VANNAGNAAK.A	HexNAc(1)Hex(1) 231.0743	T[+231][+365]	942.448	3	2825.33	2825.33	0	0.4	206	Specific	617.69	604.86	0	12.8	25	>BW23_RS24760 ref|WP_045567095.1|gi|780349368| cell division protein	1878	Nsco_NS_434_20203020_B_ubonensis_HILIC1.5656.5656.3	controllerType=0 controllerNumber=1 scan=5656	24.4183	Trypsin	B1	AQQQAAKPTSSTTVANNAGNAAK	596
40433:3	887	G.AQAQASAIAASAADAAAPVPAS[+568.212]T[+568.212]THDFDAR.Q	HexNAc(2)Hex(1),HexNAc(2)Hex(1)	S[+568], T[+568]	1331.27	3	3991.8	3989.8	2	-0.8	34	NRagged	618.57	560.25	2.4	10.96	10	>BW23_RS30855 ref|WP_045567717.1|gi|780350797| hypothetical protein	3059	Nsco_NS_434_20203020_B_ubonensis_HILIC1.36822.36822.3	controllerType=0 controllerNumber=1 scan=36822	99.2918	Trypsin	B1	AQAQASAIAASAADAAAPVPASTTHDFDAR	1136
56978:4	88	R.SHGRPSMFFPGATQTAPAAAGGASGAGATGASTTT[+365.132][+231.074]AGDVPAAAAGAAPATTAPAAQAQLVK.F	HexNAc(1)Hex(1) 231.0743	T[+231][+365]	1504.73	4	6015.89	6015.88	0	1.4	26	Specific	618.66	578.67	0	12.93	27	>BW23_RS23535 ref|WP_045566967.1|gi|780349081| insertase	1638	Nsco_NS_434_20203020_B_ubonensis_HILIC1.50175.50175.4	controllerType=0 controllerNumber=1 scan=50175	129.278	Trypsin	B1	SHGRPSMFFPGATQTAPAAAGGASGAGATGASTTTAGDVPAAAAGAAPATTAPAAQAQLVK	596
25456:5	2	K.ASKPAAATGTTAPATKPAAT[+365.132][+231.074]PATTAPATTGAATTTAPAPAAS[+162.053][+462.149]APEAASKPAK.T	HexNAc(1)Hex(1) 231.0743,Hex(1) 462.1486	S[+162][+462], T[+231][+365]	1167.57	5	5833.82	5833.81	0	1.4	98	Specific	618.97	618.97	0	13.64	155	>BW23_RS30650 ref|WP_045567700.1|gi|780350752| competence protein ComE	3018	Nsco_NS_434_20203020_B_ubonensis_HILIC2.23579.23579.5	controllerType=0 controllerNumber=1 scan=23579	66.2515	Trypsin	B2	ASKPAAATGTTAPATKPAATPATTAPATTGAATTTAPAPAASAPEAASKPAK	1220
00885:4	481	K.GASGTSGAHGAGAAAGAS[+365.132][+231.074]GAT[+568.212]GGHR.G	HexNAc(1)Hex(1) 231.0743,HexNAc(2)Hex(1)	S[+231][+365], T[+568]	790.592	4	3159.35	3158.34	1	2	416	Specific	619.13	244.06	0	11.02	11	>BW23_RS17635 ref|WP_045566392.1|gi|780347732| RND transporter MFP subunit	510	Nsco_NS_434_20203020_B_ubonensis_HILIC3.3019.3019.4	controllerType=0 controllerNumber=1 scan=3019	17.9276	Trypsin	B3	GASGTSGAHGAGAAAGASGATGGHR	1164
25525:4	2	K.PAAATGTTAPATKPAATPATTAPATTGAATTT[+568.212]APAPAASAPEAAS[+568.212]KPAK.T	HexNAc(2)Hex(1),HexNAc(2)Hex(1)	S[+568], T[+568]	1366.68	4	5463.68	5463.66	0	2.6	101	Specific	619.61	609.39	36.72	12.77	155	>BW23_RS30650 ref|WP_045567700.1|gi|780350752| competence protein ComE	3018	Nsco_NS_434_20203020_B_ubonensis_HILIC2.23634.23634.4	controllerType=0 controllerNumber=1 scan=23634	66.374	Trypsin	B2	PAAATGTTAPATKPAATPATTAPATTGAATTTAPAPAASAPEAASKPAK	1136
39741:3	51	K.AAPASAVAPQVAHAAS[+365.132][+231.074]APQPAT[+365.132][+231.074]IVNDDAASR.T	HexNAc(1)Hex(1) 231.0743,HexNAc(1)Hex(1) 231.0743	S[+231][+365], T[+231][+365]	1373.64	3	4118.9	4117.89	1	0.4	99	Specific	620.83	620.21	1.49	13.13	40	>BW23_RS21205 ref|WP_045566753.1|gi|780348584| Tail fiber protein	1192	Nsco_NS_434_20203020_B_ubonensis_HILIC2.35295.35295.3	controllerType=0 controllerNumber=1 scan=35295	95.2631	Trypsin	B2	AAPASAVAPQVAHAASAPQPATIVNDDAASR	1192
22781:5	2	K.ASKPAAATGTTAPATKPAAT[+568.212]PATTAPATTGAATTTAPAPAAS[+365.132][+231.074]APEAASKPAK.T	HexNAc(2)Hex(1),HexNAc(1)Hex(1) 231.0743	S[+231][+365], T[+568]	1156.37	5	5777.83	5777.82	0	1.4	98	Specific	621.07	621.07	0	12.98	122	>BW23_RS30650 ref|WP_045567700.1|gi|780350752| competence protein ComE	3018	Nsco_NS_434_20203020_B_ubonensis_HILIC1.22384.22384.5	controllerType=0 controllerNumber=1 scan=22384	63.8701	Trypsin	B1	ASKPAAATGTTAPATKPAATPATTAPATTGAATTTAPAPAASAPEAASKPAK	1164
44197:3	865	R.AASGAATNISPET[+365.132][+231.074]AQVVPIGSAVHAANR.S	HexNAc(1)Hex(1) 231.0743	T[+231][+365]	1086.2	3	3256.59	3256.58	0	1.9	85	Specific	621.23	322.65	6	11.61	5	>BW23_RS29320 ref|WP_045567562.1|gi|780350452| hypothetical protein	2768	Nsco_NS_434_20203020_B_ubonensis_HILIC3.38308.38308.3	controllerType=0 controllerNumber=1 scan=38308	103.032	Trypsin	B3	AASGAATNISPETAQVVPIGSAVHAANR	596
39297:3	51	K.AAPASAVAPQVAHAAS[+568.212]APQPAT[+365.132][+231.074]IVNDDAASR.T	HexNAc(2)Hex(1),HexNAc(1)Hex(1) 231.0743	S[+568], T[+231][+365]	1363.97	3	4089.9	4089.9	0	0.3	99	Specific	622.08	622.08	1.2	13.13	40	>BW23_RS21205 ref|WP_045566753.1|gi|780348584| Tail fiber protein	1192	Nsco_NS_434_20203020_B_ubonensis_HILIC2.34912.34912.3	controllerType=0 controllerNumber=1 scan=34912	94.3325	Trypsin	B2	AAPASAVAPQVAHAASAPQPATIVNDDAASR	1164
09537:3	143	R.KLQQWSQQGASAT[+568.212]KPAS[+568.212]GQ.-	HexNAc(2)Hex(1),HexNAc(2)Hex(1)	S[+568], T[+568]	1046.49	3	3137.44	3137.44	0	0.9	115	CRagged	622.88	270.21	1.19	10.93	33	>BW23_RS17610 ref|WP_045567821.1|gi|780351035| hypothetical protein	505	Nsco_NS_434_20203020_B_ubonensis_HILIC3.10252.10252.3	controllerType=0 controllerNumber=1 scan=10252	33.4262	Trypsin	B3	KLQQWSQQGASATKPASGQ	1136
11492:3	374	K.AADAGGAKPASGAPAAT[+365.132][+231.074]APAAS[+568.212]GAQ.-	HexNAc(1)Hex(1) 231.0743,HexNAc(2)Hex(1)	S[+568], T[+231][+365]	1068.15	3	3202.42	3201.42	1	0.7	151	CRagged	622.89	223.17	0	9.83	12	>BW23_RS21615 ref|WP_042582944.1|gi|755807656| outer membrane lipid asymmetry maintenance protein MlaD	1270	Nsco_NS_434_20203020_B_ubonensis_HILIC1.12556.12556.3	controllerType=0 controllerNumber=1 scan=12556	39.3201	Trypsin	B1	AADAGGAKPASGAPAATAPAASGAQ	1164
05487:2	68	K.AQQQAAKPT[+365.132][+231.074]SSTTVANNAGNAAK.A	HexNAc(1)Hex(1) 231.0743	T[+231][+365]	1413.17	2	2825.33	2825.33	0	0.5	206	Specific	622.99	556.56	1.75	13.12	22	>BW23_RS24760 ref|WP_045567095.1|gi|780349368| cell division protein	1878	Nsco_NS_434_20203020_B_ubonensis_HILIC2.6798.6798.2	controllerType=0 controllerNumber=1 scan=6798	26.6342	Trypsin	B2	AQQQAAKPTSSTTVANNAGNAAK	596
79513:4	32	D.VTQAC[+57.021]MTNDLFTGS[+365.132][+231.074][+100.064]DQAT[+568.212][+100.064]PLPGFGGPGHPWFSHK.G	HexNAc(1)Hex(1) 231.0743 100.064,HexNAc(2)Hex(1) 100.064	C[+57], S[+100][+231][+365], T[+100][+568]	1257.82	4	5028.24	5023.23	5	-0.8	202	NRagged	623.31	623.31	0	11.26	37	>BW23_RS13400 ref|WP_045565737.1|gi|780346510| tyrosinase	5756	Nsco_NS_434_20203020_B_ubonensis_HILIC3.66379.66379.4	controllerType=0 controllerNumber=1 scan=66379	170.321	Trypsin	B3	VTQACMTNDLFTGSDQATPLPGFGGPGHPWFSHK	1364
38887:3	51	K.AAPASAVAPQVAHAAS[+568.212]APQPAT[+568.212]IVNDDAASR.T	HexNAc(2)Hex(1),HexNAc(2)Hex(1)	S[+568], T[+568]	1355.64	3	4064.9	4061.9	3	-4.7	99	Specific	623.82	408.33	12	12.71	40	>BW23_RS21205 ref|WP_045566753.1|gi|780348584| Tail fiber protein	1192	Nsco_NS_434_20203020_B_ubonensis_HILIC2.34581.34581.3	controllerType=0 controllerNumber=1 scan=34581	93.5254	Trypsin	B2	AAPASAVAPQVAHAASAPQPATIVNDDAASR	1136
45947:4	450	R.VVTVPPSDAAAPSASSAPPATSAAET[+568.212]VAAAPDEQRPPDRPETVAVR.F	HexNAc(2)Hex(1)	T[+568]	1269.63	4	5075.49	5075.48	0	2.4	586	Specific	625.34	625.34	0	12.94	15	>BW23_RS09630 ref|WP_045564977.1|gi|780344741| serine/threonine protein kinase	5023	Nsco_NS_434_20203020_B_ubonensis_HILIC3.40029.40029.4	controllerType=0 controllerNumber=1 scan=40029	107.596	Trypsin	B3	VVTVPPSDAAAPSASSAPPATSAAETVAAAPDEQRPPDRPETVAVR	568
00087:4	324	K.GAS[+568.212]GTSGAHGAGAAAGASGAT[+568.212]GGHR.G	HexNAc(2)Hex(1),HexNAc(2)Hex(1)	S[+568], T[+568]	783.342	4	3130.35	3130.34	0	1.8	416	Specific	626.36	50.64	29.86	7.55	15	>BW23_RS17635 ref|WP_045566392.1|gi|780347732| RND transporter MFP subunit	510	Nsco_NS_434_20203020_B_ubonensis_HILIC1.2418.2418.4	controllerType=0 controllerNumber=1 scan=2418	15.6867	Trypsin	B1	GASGTSGAHGAGAAAGASGATGGHR	1136
41208:3	67	R.SIAWSSSPAASAAPAASAAAAS[+568.212]AT[+568.212]PATR.A	HexNAc(2)Hex(1),HexNAc(2)Hex(1)	S[+568], T[+568]	1212.9	3	3636.67	3636.67	0	2.3	1796	Specific	627.16	311.8	7.2	10.57	38	>BW23_RS10275 ref|WP_045565072.1|gi|780344956| alpha-2-macroglobulin	5150	Nsco_NS_434_20203020_B_ubonensis_HILIC3.35860.35860.3	controllerType=0 controllerNumber=1 scan=35860	97.1624	Trypsin	B3	SIAWSSSPAASAAPAASAAAASATPATR	1136
41873:5	88	A.ADGVT[+568.212][+100.064]VAHVIHAAGVGGSR.L	HexNAc(2)Hex(1) 100.064	T[+100][+568]	489.249	5	2442.22	2442.21	0	1.6	1661	NRagged	628.1	601.02	3.89	10.97	21	>BW23_RS31440 ref|WP_052686462.1|gi|919130830| hypothetical protein	5535	Nsco_NS_434_20203020_B_ubonensis_HILIC3.36395.36395.4	controllerType=0 controllerNumber=1 scan=36395	98.3966	Trypsin	B3	ADGVTVAHVIHAAGVGGSR	668
42305:3	96	V.APQVAHAAS[+568.212][+100.064]APQPAT[+568.212][+100.064]IVNDDAAS[+568.212]R.T	HexNAc(2)Hex(1) 100.064,HexNAc(2)Hex(1) 100.064,HexNAc(2)Hex(1)	S[+100][+568]*2, T[+100][+568]	1421.65	3	4262.95	4262.94	0	1.4	106	NRagged	628.58	133.82	6.42	8.98	33	>BW23_RS21205 ref|WP_045566753.1|gi|780348584| Tail fiber protein	1192	Nsco_NS_434_20203020_B_ubonensis_HILIC3.36751.36751.3	controllerType=0 controllerNumber=1 scan=36751	99.2339	Trypsin	B3	APQVAHAASAPQPATIVNDDAASR	1904
74182:4	226	G.EAGGSSDSEALPKYDLPDDGAAAPAGASGAAAPAPGSEAAGAPNPASATNVPPMQVT[+162.053][+462.149]PPAPGGLRIPSIR.L	Hex(1) 462.1486	T[+162][+462]	1785.36	4	7138.42	7138.39	0	4.4	231	NRagged	629.23	34.79	0	6.25	26	>BW23_RS21610 ref|WP_045566791.1|gi|780348673| ABC transporter	1269	Nsco_NS_434_20203020_B_ubonensis_HILIC3.62263.62263.4	controllerType=0 controllerNumber=1 scan=62263	160.581	Trypsin	B3	EAGGSSDSEALPKYDLPDDGAAAPAGASGAAAPAPGSEAAGAPNPASATNVPPMQVTPPAPGGLRIPSIR	624
52005:4	87	R.SHGRPSM[+15.995]FFPGATQTAPAAAGGASGAGAT[+568.212]GASTTTAGDVPAAAAGAAPATTAPAAQAQLVK.F	HexNAc(2)Hex(1)	M[+16], T[+568]	1502.23	4	6005.9	6003.88	2	2.9	26	Specific	630.21	289.88	0	10.7	31	>BW23_RS23535 ref|WP_045566967.1|gi|780349081| insertase	1638	Nsco_NS_434_20203020_B_ubonensis_HILIC3.44916.44916.4	controllerType=0 controllerNumber=1 scan=44916	118.884	Trypsin	B3	SHGRPSMFFPGATQTAPAAAGGASGAGATGASTTTAGDVPAAAAGAAPATTAPAAQAQLVK	568
71890:3	152	R.GASAATAASPAAAAASSDTSAAPSGPVT[+568.212]FAWPARGPVLNNFDDAK.N	HexNAc(2)Hex(1)	T[+568]	1595.09	3	4783.24	4783.25	0	-1.4	151	Specific	631.37	183.57	0	10.12	36	>BW23_RS30735 ref|WP_045567708.1|gi|780350773| peptidase	3035	Nsco_NS_434_20203020_B_ubonensis_HILIC2.61242.61242.3	controllerType=0 controllerNumber=1 scan=61242	154.482	Trypsin	B2	GASAATAASPAAAAASSDTSAAPSGPVTFAWPARGPVLNNFDDAK	568
00096:4	481	K.GASGTSGAHGAGAAAGAS[+568.212]GAT[+568.212]GGHR.G	HexNAc(2)Hex(1),HexNAc(2)Hex(1)	S[+568], T[+568]	783.342	4	3130.35	3130.34	0	2	416	Specific	632.27	256.62	9.88	11.04	11	>BW23_RS17635 ref|WP_045566392.1|gi|780347732| RND transporter MFP subunit	510	Nsco_NS_434_20203020_B_ubonensis_HILIC3.2371.2371.4	controllerType=0 controllerNumber=1 scan=2371	15.7024	Trypsin	B3	GASGTSGAHGAGAAAGASGATGGHR	1136
71246:3	116	R.GASAATAASPAAAAASSDTSAAPSGPVT[+365.132][+231.074]FAWPARGPVLNNFDDAK.N	HexNAc(1)Hex(1) 231.0743	T[+231][+365]	1604.76	3	4812.26	4811.24	1	1.9	151	Specific	632.4	571.85	0	13.4	31	>BW23_RS30735 ref|WP_045567708.1|gi|780350773| peptidase	3035	Nsco_NS_434_20203020_B_ubonensis_HILIC1.61293.61293.3	controllerType=0 controllerNumber=1 scan=61293	155.45	Trypsin	B1	GASAATAASPAAAAASSDTSAAPSGPVTFAWPARGPVLNNFDDAK	596
26159:3	1219	R.ATPDVIRPASGPDDT[+568.212]QITK.R	HexNAc(2)Hex(1)	T[+568]	850.749	3	2550.23	2550.23	0	0.5	46	Specific	632.52	597.07	2.17	12.74	5	>BW23_RS07600 ref|WP_045564712.1|gi|780344132| hypothetical protein	4628	Nsco_NS_434_20203020_B_ubonensis_HILIC3.23720.23720.3	controllerType=0 controllerNumber=1 scan=23720	66.4368	Trypsin	B3	ATPDVIRPASGPDDTQITK	568
24523:5	1	K.ASKPAAATGTTAPATKPAATPATTAPATTGAATTT[+365.132][+231.074]APAPAASAPEAASKPAK.T	HexNAc(1)Hex(1) 231.0743	T[+231][+365]	1042.73	5	5209.62	5209.61	0	1.9	98	Specific	632.93	632.93	3.93	13.1	153	>BW23_RS30650 ref|WP_045567700.1|gi|780350752| competence protein ComE	3018	Nsco_NS_434_20203020_B_ubonensis_HILIC3.22398.22398.5	controllerType=0 controllerNumber=1 scan=22398	63.1717	Trypsin	B3	ASKPAAATGTTAPATKPAATPATTAPATTGAATTTAPAPAASAPEAASKPAK	596
11630:3	125	K.LQQWSQQGAS[+568.212]AT[+568.212]KPASGQ.-	HexNAc(2)Hex(1),HexNAc(2)Hex(1)	S[+568], T[+568]	1003.79	3	3009.34	3009.34	0	0.2	116	CRagged	633.86	289.73	2.4	9.49	24	>BW23_RS17610 ref|WP_045567821.1|gi|780351035| hypothetical protein	505	Nsco_NS_434_20203020_B_ubonensis_HILIC1.12681.12681.3	controllerType=0 controllerNumber=1 scan=12681	39.638	Trypsin	B1	LQQWSQQGASATKPASGQ	1136
47249:3	291	A.PRPPVGAGDQT[+365.132][+231.074][+100.064]PEQPAEQEEEPEWDGGATLPGR.S	HexNAc(1)Hex(1) 231.0743 100.064	T[+100][+231][+365]	1399.64	3	4196.91	4193.89	3	1.6	554	NRagged	634.22	634.22	7.9	12.08	29	>BW23_RS07020 ref|WP_045564642.1|gi|780343983| pilus assembly protein FimV	4515	Nsco_NS_434_20203020_B_ubonensis_HILIC3.41058.41058.3	controllerType=0 controllerNumber=1 scan=41058	109.958	Trypsin	B3	PRPPVGAGDQTPEQPAEQEEEPEWDGGATLPGR	696
43486:3	86	S.IAWSSSPAASAAPAASAAAAS[+162.053][+462.149]AT[+365.132][+231.074][+100.064]PATR.A	Hex(1) 462.1486,HexNAc(1)Hex(1) 231.0743 100.064	S[+162][+462], T[+100][+231][+365]	1246.23	3	3736.69	3733.68	3	-1.9	1797	NRagged	635.27	635.27	0	10.39	42	>BW23_RS10275 ref|WP_045565072.1|gi|780344956| alpha-2-macroglobulin	5150	Nsco_NS_434_20203020_B_ubonensis_HILIC2.38362.38362.3	controllerType=0 controllerNumber=1 scan=38362	102.443	Trypsin	B2	IAWSSSPAASAAPAASAAAASATPATR	1320
40705:3	96	K.AAPASAVAPQVAHAAS[+365.132][+231.074]APQPAT[+365.132][+231.074]IVNDDAASR.T	HexNAc(1)Hex(1) 231.0743,HexNAc(1)Hex(1) 231.0743	S[+231][+365], T[+231][+365]	1373.3	3	4117.9	4117.89	0	0.7	99	Specific	635.62	635.62	11.46	13.15	33	>BW23_RS21205 ref|WP_045566753.1|gi|780348584| Tail fiber protein	1192	Nsco_NS_434_20203020_B_ubonensis_HILIC3.35490.35490.3	controllerType=0 controllerNumber=1 scan=35490	96.2706	Trypsin	B3	AAPASAVAPQVAHAASAPQPATIVNDDAASR	1192
82001:4	20	Q.DPNPSDGDVTQAC[+57.021]MTNDLFTGSDQAT[+365.132][+231.074]PLPGFGGPGHPWFSHK.G	HexNAc(1)Hex(1) 231.0743	C[+57], T[+231][+365]	1264.55	4	5055.19	5052.17	3	0.9	194	NRagged	635.66	5.81	0	8.03	41	>BW23_RS13400 ref|WP_045565737.1|gi|780346510| tyrosinase	5756	Nsco_NS_434_20203020_B_ubonensis_HILIC2.69045.69045.4	controllerType=0 controllerNumber=1 scan=69045	172.23	Trypsin	B2	DPNPSDGDVTQACMTNDLFTGSDQATPLPGFGGPGHPWFSHK	596
51126:3	213	R.DTSKGETAPAAASAVAAVAVAQQAS[+365.132][+231.074]APAAASAS[+568.212]T[+568.212]VVK.A	HexNAc(1)Hex(1) 231.0743,HexNAc(2)Hex(1),HexNAc(2)Hex(1)	S[+231][+365][+568], T[+568]	1686.79	3	5058.37	5058.35	0	2.6	822	Specific	637.59	637.59	0	13.5	30	>BW23_RS02960 ref|WP_045564102.1|gi|780342757| AsmA family protein	3730	Nsco_NS_434_20203020_B_ubonensis_HILIC2.44941.44941.3	controllerType=0 controllerNumber=1 scan=44941	117.726	Trypsin	B2	DTSKGETAPAAASAVAAVAVAQQASAPAAASASTVVK	1732
54902:3	65	K.QAAATT[+568.212]AAAS[+568.212]GASAGQAAAAPAAVVVPEAASAGAVADQDANAQAAR.A	HexNAc(2)Hex(1),HexNAc(2)Hex(1)	S[+568], T[+568]	1719.14	3	5155.4	5155.4	0	-1	137	Specific	637.67	314.51	3.6	9.7	30	>BW23_RS20365 ref|WP_045566678.1|gi|780348406| hypothetical protein	1034	Nsco_NS_434_20203020_B_ubonensis_HILIC2.47897.47897.3	controllerType=0 controllerNumber=1 scan=47897	124.031	Trypsin	B2	QAAATTAAASGASAGQAAAAPAAVVVPEAASAGAVADQDANAQAAR	1136
00855:4	324	K.GASGTSGAHGAGAAAGAS[+568.212]GAT[+365.132][+231.074]GGHR.G	HexNAc(2)Hex(1),HexNAc(1)Hex(1) 231.0743	S[+568], T[+231][+365]	790.34	4	3158.34	3158.34	0	0.3	416	Specific	638.01	279.43	1.37	10.76	15	>BW23_RS17635 ref|WP_045566392.1|gi|780347732| RND transporter MFP subunit	510	Nsco_NS_434_20203020_B_ubonensis_HILIC1.3197.3197.4	controllerType=0 controllerNumber=1 scan=3197	18.7901	Trypsin	B1	GASGTSGAHGAGAAAGASGATGGHR	1164
27622:5	2	T.APATKPAATPATTAPATTGAATT[+568.212][+100.064]TAPAPAAS[+568.212]APEAAS[+568.212][+100.064]KPAK.T	HexNAc(2)Hex(1) 100.064,HexNAc(2)Hex(1),HexNAc(2)Hex(1) 100.064	S[+100][+568]*2, T[+100][+568]	1113.34	5	5562.68	5561.68	1	-0.5	109	NRagged	638.17	638.17	0	11.45	155	>BW23_RS30650 ref|WP_045567700.1|gi|780350752| competence protein ComE	3018	Nsco_NS_434_20203020_B_ubonensis_HILIC2.25312.25312.5	controllerType=0 controllerNumber=1 scan=25312	70.5094	Trypsin	B2	APATKPAATPATTAPATTGAATTTAPAPAASAPEAASKPAK	1904
25070:5	1	K.ASKPAAATGTTAPATKPAATPAT[+365.132][+231.074]TAPATTGAATTTAPAPAAS[+365.132][+231.074]APEAASKPAK.T	HexNAc(1)Hex(1) 231.0743,HexNAc(1)Hex(1) 231.0743	S[+231][+365], T[+231][+365]	1161.97	5	5805.82	5805.82	0	0.6	98	Specific	639.28	639.28	0	12.8	153	>BW23_RS30650 ref|WP_045567700.1|gi|780350752| competence protein ComE	3018	Nsco_NS_434_20203020_B_ubonensis_HILIC3.22814.22814.5	controllerType=0 controllerNumber=1 scan=22814	64.1699	Trypsin	B3	ASKPAAATGTTAPATKPAATPATTAPATTGAATTTAPAPAASAPEAASKPAK	1192
80564:3	20	E.QDPNPSDGDVTQAC[+57.021]MTNDLFT[+365.132][+231.074]GSDQATPLPGFGGPGHPWFSHK.G	HexNAc(1)Hex(1) 231.0743	C[+57], T[+231][+365]	1728.08	3	5182.22	5180.23	2	-3.5	193	NRagged	639.56	639.56	0	11.73	41	>BW23_RS13400 ref|WP_045565737.1|gi|780346510| tyrosinase	5756	Nsco_NS_434_20203020_B_ubonensis_HILIC2.67960.67960.3	controllerType=0 controllerNumber=1 scan=67960	169.817	Trypsin	B2	QDPNPSDGDVTQACMTNDLFTGSDQATPLPGFGGPGHPWFSHK	596
54116:4	88	R.SHGRPSMFFPGATQTAPAAAGGASGAGAT[+568.212]GAS[+568.212]TTTAGDVPAAAAGAAPATTAPAAQAQLVK.F	HexNAc(2)Hex(1),HexNAc(2)Hex(1)	S[+568], T[+568]	1640.29	4	6558.13	6556.1	2	4.5	26	Specific	640.89	627.39	0	11.96	27	>BW23_RS23535 ref|WP_045566967.1|gi|780349081| insertase	1638	Nsco_NS_434_20203020_B_ubonensis_HILIC1.47916.47916.4	controllerType=0 controllerNumber=1 scan=47916	124.079	Trypsin	B1	SHGRPSMFFPGATQTAPAAAGGASGAGATGASTTTAGDVPAAAAGAAPATTAPAAQAQLVK	1136
14057:2	348	K.AADAGGAKPASGAPAAT[+365.132][+231.074]APAASGAQ.-	HexNAc(1)Hex(1) 231.0743	T[+231][+365]	1317.11	2	2633.2	2633.21	0	-1.2	151	CRagged	641.04	446.24	3.14	12.63	14	>BW23_RS21615 ref|WP_042582944.1|gi|755807656| outer membrane lipid asymmetry maintenance protein MlaD	1270	Nsco_NS_434_20203020_B_ubonensis_HILIC3.13980.13980.2	controllerType=0 controllerNumber=1 scan=13980	42.0274	Trypsin	B3	AADAGGAKPASGAPAATAPAASGAQ	596
00085:4	324	K.GASGTSGAHGAGAAAGAS[+568.212]GAT[+568.212]GGHR.G	HexNAc(2)Hex(1),HexNAc(2)Hex(1)	S[+568], T[+568]	783.342	4	3130.35	3130.34	0	1.8	416	Specific	644.05	278.43	23.49	11.12	15	>BW23_RS17635 ref|WP_045566392.1|gi|780347732| RND transporter MFP subunit	510	Nsco_NS_434_20203020_B_ubonensis_HILIC1.2416.2416.4	controllerType=0 controllerNumber=1 scan=2416	15.6782	Trypsin	B1	GASGTSGAHGAGAAAGASGATGGHR	1136
00907:4	481	K.GASGTSGAHGAGAAAGAS[+365.132][+231.074]GAT[+568.212]GGHR.G	HexNAc(1)Hex(1) 231.0743,HexNAc(2)Hex(1)	S[+231][+365], T[+568]	790.341	4	3158.34	3158.34	0	1.9	416	Specific	644.15	270.33	0	11.29	11	>BW23_RS17635 ref|WP_045566392.1|gi|780347732| RND transporter MFP subunit	510	Nsco_NS_434_20203020_B_ubonensis_HILIC3.3037.3037.4	controllerType=0 controllerNumber=1 scan=3037	17.9837	Trypsin	B3	GASGTSGAHGAGAAAGASGATGGHR	1164
37829:3	51	K.AAPASAVAPQVAHAAS[+365.132][+231.074]APQPAT[+568.212]IVNDDAAS[+568.212]R.T	HexNAc(1)Hex(1) 231.0743,HexNAc(2)Hex(1),HexNAc(2)Hex(1)	S[+231][+365][+568], T[+568]	1553.38	3	4658.11	4658.11	0	0.5	99	Specific	646.91	587.39	8.03	13.13	40	>BW23_RS21205 ref|WP_045566753.1|gi|780348584| Tail fiber protein	1192	Nsco_NS_434_20203020_B_ubonensis_HILIC2.33748.33748.3	controllerType=0 controllerNumber=1 scan=33748	91.4784	Trypsin	B2	AAPASAVAPQVAHAASAPQPATIVNDDAASR	1732
38065:4	64	K.AAPASAVAPQVAHAAS[+568.212]APQPAT[+365.132][+231.074]IVNDDAASR.T	HexNAc(2)Hex(1),HexNAc(1)Hex(1) 231.0743	S[+568], T[+231][+365]	1023.48	4	4090.9	4089.9	1	-0.6	99	Specific	647.33	589.79	1.2	11.72	29	>BW23_RS21205 ref|WP_045566753.1|gi|780348584| Tail fiber protein	1192	Nsco_NS_434_20203020_B_ubonensis_HILIC1.34928.34928.4	controllerType=0 controllerNumber=1 scan=34928	94.7521	Trypsin	B1	AAPASAVAPQVAHAASAPQPATIVNDDAASR	1164
36350:3	68	K.VAPPPADT[+365.132][+231.074]GASQPQQFDPNRALQGK.T	HexNAc(1)Hex(1) 231.0743	T[+231][+365]	1063.18	3	3187.51	3186.51	1	0.7	50	Specific	647.53	42.28	1.43	9.01	22	>BW23_RS24760 ref|WP_045567095.1|gi|780349368| cell division protein	1878	Nsco_NS_434_20203020_B_ubonensis_HILIC2.32540.32540.3	controllerType=0 controllerNumber=1 scan=32540	88.6497	Trypsin	B2	VAPPPADTGASQPQQFDPNRALQGK	596
29264:3	56	K.T[+568.212]VAAQLAQAQGAAPAS[+568.212]AAAASSAH.-	HexNAc(2)Hex(1),HexNAc(2)Hex(1)	S[+568], T[+568]	1086.5	3	3257.49	3257.49	0	0.9	373	CRagged	647.91	200.87	22	10.46	31	>BW23_RS26360 ref|WP_045567259.1|gi|780349753| hemolysin D	2193	Nsco_NS_434_20203020_B_ubonensis_HILIC2.26740.26740.3	controllerType=0 controllerNumber=1 scan=26740	74.1772	Trypsin	B2	TVAAQLAQAQGAAPASAAAASSAH	1136
11994:3	143	K.HATQAIDQVT[+365.132][+231.074]SAAK.A	HexNAc(1)Hex(1) 231.0743	T[+231][+365]	679.99	3	2037.96	2036.95	1	0.9	51	Specific	648.76	550.58	0	12.53	33	>BW23_RS17610 ref|WP_045567821.1|gi|780351035| hypothetical protein	505	Nsco_NS_434_20203020_B_ubonensis_HILIC3.12255.12255.3	controllerType=0 controllerNumber=1 scan=12255	37.8177	Trypsin	B3	HATQAIDQVTSAAK	596
33691:3	139	K.GASAAQAAPKPT[+162.053][+462.149]DNSSGTFVFAR.P	Hex(1) 462.1486	T[+162][+462]	959.443	3	2876.31	2875.31	1	-0.5	66	Specific	648.78	560.03	0.42	12.95	22	>BW23_RS18790 ref|WP_045567835.1|gi|780351075| membrane protein	726	Nsco_NS_434_20203020_B_ubonensis_HILIC2.30403.30403.3	controllerType=0 controllerNumber=1 scan=30403	83.4591	Trypsin	B2	GASAAQAAPKPTDNSSGTFVFAR	624
00045:4	216	K.GASGTSGAHGAGAAAGAS[+568.212]GAT[+568.212]GGHR.G	HexNAc(2)Hex(1),HexNAc(2)Hex(1)	S[+568], T[+568]	783.342	4	3130.35	3130.34	0	1.7	416	Specific	649.25	265.45	23.18	11.22	21	>BW23_RS17635 ref|WP_045566392.1|gi|780347732| RND transporter MFP subunit	510	Nsco_NS_434_20203020_B_ubonensis_HILIC2.2332.2332.4	controllerType=0 controllerNumber=1 scan=2332	15.6389	Trypsin	B2	GASGTSGAHGAGAAAGASGATGGHR	1136
21325:5	2	K.ASKPAAATGTTAPATKPAAT[+365.132][+231.074]PATTAPATTGAATTTAPAPAAS[+568.212]APEAASKPAK.T	HexNAc(1)Hex(1) 231.0743,HexNAc(2)Hex(1)	S[+568], T[+231][+365]	1156.37	5	5777.83	5777.82	0	0.5	98	Specific	649.46	649.46	0	12.62	122	>BW23_RS30650 ref|WP_045567700.1|gi|780350752| competence protein ComE	3018	Nsco_NS_434_20203020_B_ubonensis_HILIC1.21119.21119.5	controllerType=0 controllerNumber=1 scan=21119	60.6382	Trypsin	B1	ASKPAAATGTTAPATKPAATPATTAPATTGAATTTAPAPAASAPEAASKPAK	1164
27086:5	2	K.ASKPAAATGTTAPATKPAATPATTAPATT[+162.053][+462.149]GAATTTAPAPAASAPEAASKPAK.T	Hex(1) 462.1486	T[+162][+462]	1048.53	5	5238.62	5237.61	1	1	98	Specific	649.95	301.68	0	11.6	155	>BW23_RS30650 ref|WP_045567700.1|gi|780350752| competence protein ComE	3018	Nsco_NS_434_20203020_B_ubonensis_HILIC2.24872.24872.5	controllerType=0 controllerNumber=1 scan=24872	69.5096	Trypsin	B2	ASKPAAATGTTAPATKPAATPATTAPATTGAATTTAPAPAASAPEAASKPAK	624
26725:5	1	K.ASKPAAATGTTAPATKPAATPAT[+365.132][+231.074]TAPATTGAATTTAPAPAAS[+162.053][+462.149]APEAASKPAK.T	HexNAc(1)Hex(1) 231.0743,Hex(1) 462.1486	S[+162][+462], T[+231][+365]	1167.57	5	5833.8	5833.81	0	-2.7	98	Specific	650.27	650.27	0	13.14	153	>BW23_RS30650 ref|WP_045567700.1|gi|780350752| competence protein ComE	3018	Nsco_NS_434_20203020_B_ubonensis_HILIC3.24172.24172.5	controllerType=0 controllerNumber=1 scan=24172	67.5855	Trypsin	B3	ASKPAAATGTTAPATKPAATPATTAPATTGAATTTAPAPAASAPEAASKPAK	1220
31883:3	128	K.GASAAQAAPKPT[+365.132][+231.074]DNSSGTFVFAR.P	HexNAc(1)Hex(1) 231.0743	T[+231][+365]	950.112	3	2848.32	2847.32	1	0.6	66	Specific	650.6	596.81	1.2	14.04	22	>BW23_RS18790 ref|WP_045567835.1|gi|780351075| membrane protein	726	Nsco_NS_434_20203020_B_ubonensis_HILIC3.28404.28404.3	controllerType=0 controllerNumber=1 scan=28404	78.3852	Trypsin	B3	GASAAQAAPKPTDNSSGTFVFAR	596
64848:5	76	K.VFQYIKPQDAQALQAAAPAS[+568.212]GASAAAADGATVGAVPDASVQAT[+365.132][+231.074]PLQSPAPISNSTNVHPGNPK.A	HexNAc(2)Hex(1),HexNAc(1)Hex(1) 231.0743	S[+568], T[+231][+365]	1452.31	5	7257.52	7256.49	1	3.6	195	Specific	650.92	650.92	0	12.53	38	>BW23_RS22260 ref|WP_042586941.1|gi|755825634| BON domain protein	1389	Nsco_NS_434_20203020_B_ubonensis_HILIC3.54913.54913.5	controllerType=0 controllerNumber=1 scan=54913	142.165	Trypsin	B3	VFQYIKPQDAQALQAAAPASGASAAAADGATVGAVPDASVQATPLQSPAPISNSTNVHPGNPK	1164
56757:4	88	R.SHGRPSMFFPGATQTAPAAAGGASGAGATGASTTT[+365.132][+231.074]AGDVPAAAAGAAPATTAPAAQAQLVK.F	HexNAc(1)Hex(1) 231.0743	T[+231][+365]	1504.73	4	6015.89	6015.88	0	2.1	26	Specific	651.55	651.55	0	13.66	27	>BW23_RS23535 ref|WP_045566967.1|gi|780349081| insertase	1638	Nsco_NS_434_20203020_B_ubonensis_HILIC1.50009.50009.4	controllerType=0 controllerNumber=1 scan=50009	128.849	Trypsin	B1	SHGRPSMFFPGATQTAPAAAGGASGAGATGASTTTAGDVPAAAAGAAPATTAPAAQAQLVK	596
04610:3	75	K.AQQQAAKPTSST[+365.132][+231.074]TVANNAGNAAK.A	HexNAc(1)Hex(1) 231.0743	T[+231][+365]	942.448	3	2825.33	2825.33	0	0.9	206	Specific	652.93	629.08	0	14.28	21	>BW23_RS24760 ref|WP_045567095.1|gi|780349368| cell division protein	1878	Nsco_NS_434_20203020_B_ubonensis_HILIC3.5861.5861.3	controllerType=0 controllerNumber=1 scan=5861	24.2609	Trypsin	B3	AQQQAAKPTSSTTVANNAGNAAK	596
55255:3	213	R.DTSKGETAPAAASAVAAVAVAQQASAPAAASAS[+568.212]T[+568.212]VVK.A	HexNAc(2)Hex(1),HexNAc(2)Hex(1)	S[+568], T[+568]	1488.72	3	4464.14	4462.15	2	-3.6	822	Specific	654.96	554.9	0	14.06	30	>BW23_RS02960 ref|WP_045564102.1|gi|780342757| AsmA family protein	3730	Nsco_NS_434_20203020_B_ubonensis_HILIC2.48159.48159.3	controllerType=0 controllerNumber=1 scan=48159	124.616	Trypsin	B2	DTSKGETAPAAASAVAAVAVAQQASAPAAASASTVVK	1136
56320:4	87	R.SHGRPSM[+15.995]FFPGATQTAPAAAGGASGAGAT[+568.212]GASTTTAGDVPAAAAGAAPATTAPAAQAQLVK.F	HexNAc(2)Hex(1)	M[+16], T[+568]	1501.73	4	6003.88	6003.88	0	0.3	26	Specific	656.79	266.42	0	11.67	31	>BW23_RS23535 ref|WP_045566967.1|gi|780349081| insertase	1638	Nsco_NS_434_20203020_B_ubonensis_HILIC3.48286.48286.4	controllerType=0 controllerNumber=1 scan=48286	126.657	Trypsin	B3	SHGRPSMFFPGATQTAPAAAGGASGAGATGASTTTAGDVPAAAAGAAPATTAPAAQAQLVK	568
46202:3	556	A.PRPPVGAGDQT[+365.132][+231.074][+100.064]PEQPAEQEEEPEWDGGATLPGR.S	HexNAc(1)Hex(1) 231.0743 100.064	T[+100][+231][+365]	1399.64	3	4196.91	4193.89	3	1.5	554	NRagged	657.02	657.02	10.98	12.88	20	>BW23_RS07020 ref|WP_045564642.1|gi|780343983| pilus assembly protein FimV	4515	Nsco_NS_434_20203020_B_ubonensis_HILIC1.41703.41703.3	controllerType=0 controllerNumber=1 scan=41703	110.495	Trypsin	B1	PRPPVGAGDQTPEQPAEQEEEPEWDGGATLPGR	696
43950:3	853	R.AASGAATNISPET[+365.132][+231.074]AQVVPIGSAVHAANR.S	HexNAc(1)Hex(1) 231.0743	T[+231][+365]	1086.2	3	3256.58	3256.58	0	0.4	85	Specific	657.59	334.35	4.82	12.42	6	>BW23_RS29320 ref|WP_045567562.1|gi|780350452| hypothetical protein	2768	Nsco_NS_434_20203020_B_ubonensis_HILIC2.38729.38729.3	controllerType=0 controllerNumber=1 scan=38729	103.282	Trypsin	B2	AASGAATNISPETAQVVPIGSAVHAANR	596
00683:4	324	K.GASGTSGAHGAGAAAGAS[+568.212]GAT[+365.132][+231.074]GGHR.G	HexNAc(2)Hex(1),HexNAc(1)Hex(1) 231.0743	S[+568], T[+231][+365]	790.34	4	3158.34	3158.34	0	0.6	416	Specific	659.11	262.19	0	11.95	15	>BW23_RS17635 ref|WP_045566392.1|gi|780347732| RND transporter MFP subunit	510	Nsco_NS_434_20203020_B_ubonensis_HILIC1.3065.3065.3	controllerType=0 controllerNumber=1 scan=3065	18.4449	Trypsin	B1	GASGTSGAHGAGAAAGASGATGGHR	1164
10462:3	339	K.AADAGGAKPASGAPAAT[+568.212]APAASGAQ.-	HexNAc(2)Hex(1)	T[+568]	869.076	3	2605.21	2605.21	0	1.3	151	CRagged	660.36	209.16	2.49	11.46	16	>BW23_RS21615 ref|WP_042582944.1|gi|755807656| outer membrane lipid asymmetry maintenance protein MlaD	1270	Nsco_NS_434_20203020_B_ubonensis_HILIC2.11487.11487.3	controllerType=0 controllerNumber=1 scan=11487	36.6518	Trypsin	B2	AADAGGAKPASGAPAATAPAASGAQ	568
67000:4	72	R.NGKLPEDAANT[+568.212]ADAAPAQAASAPEQAAS[+568.212]GAAAPAAALSTIYFETGK.G	HexNAc(2)Hex(1),HexNAc(2)Hex(1)	S[+568], T[+568]	1374.14	4	5493.55	5493.55	0	1	390	Specific	661.06	661.06	32.28	13.93	54	>BW23_RS25130 ref|WP_045567133.1|gi|780349462| cytochrome C oxidase	1952	Nsco_NS_434_20203020_B_ubonensis_HILIC2.57330.57330.4	controllerType=0 controllerNumber=1 scan=57330	145.142	Trypsin	B2	NGKLPEDAANTADAAPAQAASAPEQAASGAAAPAAALSTIYFETGK	1136
38653:3	51	K.AAPASAVAPQVAHAAS[+365.132][+231.074]APQPAT[+365.132][+231.074]IVNDDAASR.T	HexNAc(1)Hex(1) 231.0743,HexNAc(1)Hex(1) 231.0743	S[+231][+365], T[+231][+365]	1373.31	3	4117.9	4117.89	0	2.2	99	Specific	661.15	575.42	1.34	14.29	40	>BW23_RS21205 ref|WP_045566753.1|gi|780348584| Tail fiber protein	1192	Nsco_NS_434_20203020_B_ubonensis_HILIC2.34402.34402.3	controllerType=0 controllerNumber=1 scan=34402	93.1017	Trypsin	B2	AAPASAVAPQVAHAASAPQPATIVNDDAASR	1192
36392:3	64	K.AAPASAVAPQVAHAAS[+568.212]APQPAT[+568.212]IVNDDAASR.T	HexNAc(2)Hex(1),HexNAc(2)Hex(1)	S[+568], T[+568]	1354.64	3	4061.9	4061.9	0	-1.2	99	Specific	661.48	639.09	21.81	13.23	29	>BW23_RS21205 ref|WP_045566753.1|gi|780348584| Tail fiber protein	1192	Nsco_NS_434_20203020_B_ubonensis_HILIC1.33518.33518.3	controllerType=0 controllerNumber=1 scan=33518	91.3034	Trypsin	B1	AAPASAVAPQVAHAASAPQPATIVNDDAASR	1136
54444:3	113	K.QAAATT[+568.212]AAAS[+568.212]GASAGQAAAAPAAVVVPEAASAGAVADQDANAQAAR.A	HexNAc(2)Hex(1),HexNAc(2)Hex(1)	S[+568], T[+568]	1719.48	3	5156.42	5155.4	1	2.2	137	Specific	663.46	237.94	3.6	10.66	30	>BW23_RS20365 ref|WP_045566678.1|gi|780348406| hypothetical protein	1034	Nsco_NS_434_20203020_B_ubonensis_HILIC1.48175.48175.3	controllerType=0 controllerNumber=1 scan=48175	124.703	Trypsin	B1	QAAATTAAASGASAGQAAAAPAAVVVPEAASAGAVADQDANAQAAR	1136
13769:2	125	K.LQQWSQQGASAT[+568.212]KPASGQ.-	HexNAc(2)Hex(1)	T[+568]	1221.07	2	2441.13	2441.13	0	1	116	CRagged	665.17	229.62	0	11.17	24	>BW23_RS17610 ref|WP_045567821.1|gi|780351035| hypothetical protein	505	Nsco_NS_434_20203020_B_ubonensis_HILIC1.14763.14763.2	controllerType=0 controllerNumber=1 scan=14763	45.0431	Trypsin	B1	LQQWSQQGASATKPASGQ	568
30380:2	139	K.GASAAQAAPKPT[+568.212]DNSSGTFVFAR.P	HexNAc(2)Hex(1)	T[+568]	1410.67	2	2820.33	2819.32	1	1.7	66	Specific	665.22	337.6	1.2	12.57	22	>BW23_RS18790 ref|WP_045567835.1|gi|780351075| membrane protein	726	Nsco_NS_434_20203020_B_ubonensis_HILIC2.27691.27691.2	controllerType=0 controllerNumber=1 scan=27691	76.5203	Trypsin	B2	GASAAQAAPKPTDNSSGTFVFAR	568
58724:3	116	R.GASAATAASPAAAAASSDT[+568.212]S[+568.212]AAPSGPVTFAWPAR.G	HexNAc(2)Hex(1),HexNAc(2)Hex(1)	S[+568], T[+568]	1394.31	3	4180.9	4180.89	0	2.6	151	Specific	665.42	190.28	1.2	10.52	31	>BW23_RS30735 ref|WP_045567708.1|gi|780350773| peptidase	3035	Nsco_NS_434_20203020_B_ubonensis_HILIC1.51500.51500.3	controllerType=0 controllerNumber=1 scan=51500	132.251	Trypsin	B1	GASAATAASPAAAAASSDTSAAPSGPVTFAWPAR	1136
24851:5	2	K.ASKPAAATGTTAPATKPAAT[+162.053][+462.149]PATTAPATTGAATTTAPAPAASAPEAASKPAK.T	Hex(1) 462.1486	T[+162][+462]	1048.53	5	5238.62	5237.61	1	2.1	98	Specific	666.22	239.15	0	12.23	155	>BW23_RS30650 ref|WP_045567700.1|gi|780350752| competence protein ComE	3018	Nsco_NS_434_20203020_B_ubonensis_HILIC2.23076.23076.5	controllerType=0 controllerNumber=1 scan=23076	64.9708	Trypsin	B2	ASKPAAATGTTAPATKPAATPATTAPATTGAATTTAPAPAASAPEAASKPAK	624
14536:2	103	K.LQQWSQQGAS[+568.212]AT[+365.132][+231.074]KPASGQ.-	HexNAc(2)Hex(1),HexNAc(1)Hex(1) 231.0743	S[+568], T[+231][+365]	1520.17	2	3039.34	3037.34	2	-2.1	116	CRagged	667.04	257.44	0	10.92	29	>BW23_RS17610 ref|WP_045567821.1|gi|780351035| hypothetical protein	505	Nsco_NS_434_20203020_B_ubonensis_HILIC2.14853.14853.2	controllerType=0 controllerNumber=1 scan=14853	44.5572	Trypsin	B2	LQQWSQQGASATKPASGQ	1164
26053:5	1	K.ASKPAAATGTTAPATKPAAT[+162.053][+462.149]PATTAPATTGAATTTAPAPAASAPEAASKPAK.T	Hex(1) 462.1486	T[+162][+462]	1048.33	5	5237.61	5237.61	0	0.8	98	Specific	667.46	619.06	0	14.04	153	>BW23_RS30650 ref|WP_045567700.1|gi|780350752| competence protein ComE	3018	Nsco_NS_434_20203020_B_ubonensis_HILIC3.23636.23636.5	controllerType=0 controllerNumber=1 scan=23636	66.2449	Trypsin	B3	ASKPAAATGTTAPATKPAATPATTAPATTGAATTTAPAPAASAPEAASKPAK	624
02321:2	191	K.GPASGADAT[+568.212]VHAR.T	HexNAc(2)Hex(1)	T[+568]	889.409	2	1777.81	1777.81	0	1.5	185	Specific	669.02	465.89	28.23	13.41	12	>BW23_RS07490 ref|WP_045564699.1|gi|780344110| pilus assembly protein CpaB	4606	Nsco_NS_434_20203020_B_ubonensis_HILIC1.4305.4305.2	controllerType=0 controllerNumber=1 scan=4305	21.5202	Trypsin	B1	GPASGADATVHAR	568
43861:3	853	R.AASGAATNISPET[+365.132][+231.074]AQVVPIGSAVHAANR.S	HexNAc(1)Hex(1) 231.0743	T[+231][+365]	1086.53	3	3257.59	3256.58	1	0.2	85	Specific	669.61	606.95	1.12	14.13	6	>BW23_RS29320 ref|WP_045567562.1|gi|780350452| hypothetical protein	2768	Nsco_NS_434_20203020_B_ubonensis_HILIC2.38667.38667.3	controllerType=0 controllerNumber=1 scan=38667	103.156	Trypsin	B2	AASGAATNISPETAQVVPIGSAVHAANR	596
27636:3	155	K.T[+568.212]VAAQLAQAQGAAPAS[+568.212]AAAASSAH.-	HexNAc(2)Hex(1),HexNAc(2)Hex(1)	S[+568], T[+568]	1086.5	3	3257.5	3257.49	0	1.2	373	CRagged	670.43	331.24	22	11.43	19	>BW23_RS26360 ref|WP_045567259.1|gi|780349753| hemolysin D	2193	Nsco_NS_434_20203020_B_ubonensis_HILIC1.26393.26393.3	controllerType=0 controllerNumber=1 scan=26393	73.8165	Trypsin	B1	TVAAQLAQAQGAAPASAAAASSAH	1136
09888:2	348	K.AADAGGAKPASGAPAAT[+568.212]APAAS[+568.212]GAQ.-	HexNAc(2)Hex(1),HexNAc(2)Hex(1)	S[+568], T[+568]	1587.21	2	3173.42	3173.42	0	-0.7	151	CRagged	671.17	334.07	35.6	12.18	14	>BW23_RS21615 ref|WP_042582944.1|gi|755807656| outer membrane lipid asymmetry maintenance protein MlaD	1270	Nsco_NS_434_20203020_B_ubonensis_HILIC3.10594.10594.2	controllerType=0 controllerNumber=1 scan=10594	34.148	Trypsin	B3	AADAGGAKPASGAPAATAPAASGAQ	1136
28907:3	56	K.T[+568.212]VAAQLAQAQGAAPAS[+568.212]AAAASSAH.-	HexNAc(2)Hex(1),HexNAc(2)Hex(1)	S[+568], T[+568]	1086.5	3	3257.49	3257.49	0	0.8	373	CRagged	671.76	220.36	22	11.46	31	>BW23_RS26360 ref|WP_045567259.1|gi|780349753| hemolysin D	2193	Nsco_NS_434_20203020_B_ubonensis_HILIC2.26466.26466.3	controllerType=0 controllerNumber=1 scan=26466	73.5373	Trypsin	B2	TVAAQLAQAQGAAPASAAAASSAH	1136
09137:2	339	K.AADAGGAKPASGAPAAT[+568.212]APAAS[+568.212]GAQ.-	HexNAc(2)Hex(1),HexNAc(2)Hex(1)	S[+568], T[+568]	1588.22	2	3175.43	3173.42	2	-0.7	151	CRagged	673.3	250.23	21.31	11.73	16	>BW23_RS21615 ref|WP_042582944.1|gi|755807656| outer membrane lipid asymmetry maintenance protein MlaD	1270	Nsco_NS_434_20203020_B_ubonensis_HILIC2.10381.10381.2	controllerType=0 controllerNumber=1 scan=10381	34.2694	Trypsin	B2	AADAGGAKPASGAPAATAPAASGAQ	1136
47174:4	479	R.VVTVPPSDAAAPSASSAPPAT[+365.132][+231.074]SAAETVAAAPDEQRPPDRPETVAVR.F	HexNAc(1)Hex(1) 231.0743	T[+231][+365]	1277.13	4	5105.49	5103.48	2	0.6	586	Specific	674.54	198.84	0	11.34	20	>BW23_RS09630 ref|WP_045564977.1|gi|780344741| serine/threonine protein kinase	5023	Nsco_NS_434_20203020_B_ubonensis_HILIC2.41658.41658.4	controllerType=0 controllerNumber=1 scan=41658	110.326	Trypsin	B2	VVTVPPSDAAAPSASSAPPATSAAETVAAAPDEQRPPDRPETVAVR	596
56966:4	82	R.SHGRPSMFFPGATQTAPAAAGGASGAGATGASTT[+365.132][+231.074]TAGDVPAAAAGAAPATTAPAAQAQLVK.F	HexNAc(1)Hex(1) 231.0743	T[+231][+365]	1504.73	4	6015.89	6015.88	0	2.4	26	Specific	674.75	674.75	0	13.71	42	>BW23_RS23535 ref|WP_045566967.1|gi|780349081| insertase	1638	Nsco_NS_434_20203020_B_ubonensis_HILIC2.49446.49446.4	controllerType=0 controllerNumber=1 scan=49446	127.457	Trypsin	B2	SHGRPSMFFPGATQTAPAAAGGASGAGATGASTTTAGDVPAAAAGAAPATTAPAAQAQLVK	596
26755:5	1	K.ASKPAAATGTTAPATKPAATPAT[+365.132][+231.074]TAPATTGAATTTAPAPAAS[+162.053][+462.149]APEAASKPAK.T	HexNAc(1)Hex(1) 231.0743,Hex(1) 462.1486	S[+162][+462], T[+231][+365]	1167.97	5	5835.83	5833.81	2	0.9	98	Specific	675.05	675.05	0	14.04	153	>BW23_RS30650 ref|WP_045567700.1|gi|780350752| competence protein ComE	3018	Nsco_NS_434_20203020_B_ubonensis_HILIC3.24194.24194.5	controllerType=0 controllerNumber=1 scan=24194	67.6523	Trypsin	B3	ASKPAAATGTTAPATKPAATPATTAPATTGAATTTAPAPAASAPEAASKPAK	1220
77785:3	32	D.GDVTQAC[+57.021]MTNDLFTGS[+365.132][+231.074]DQAT[+365.132][+231.074][+100.064]PLPGFGGPGHPWFSHK.G	HexNAc(1)Hex(1) 231.0743,HexNAc(1)Hex(1) 231.0743 100.064	C[+57], S[+231][+365], T[+100][+231][+365]	1708.4	3	5123.19	5123.21	0	-4.3	200	NRagged	675.05	675.05	0	12.21	37	>BW23_RS13400 ref|WP_045565737.1|gi|780346510| tyrosinase	5756	Nsco_NS_434_20203020_B_ubonensis_HILIC3.65015.65015.3	controllerType=0 controllerNumber=1 scan=65015	167.119	Trypsin	B3	GDVTQACMTNDLFTGSDQATPLPGFGGPGHPWFSHK	1292
01801:3	231	R.AKGPASGADAT[+568.212]VHAR.T	HexNAc(2)Hex(1)	T[+568]	659.653	3	1976.94	1976.94	0	1.7	183	Specific	676.01	546.98	1.36	13.88	10	>BW23_RS07490 ref|WP_045564699.1|gi|780344110| pilus assembly protein CpaB	4606	Nsco_NS_434_20203020_B_ubonensis_HILIC3.3669.3669.3	controllerType=0 controllerNumber=1 scan=3669	19.6572	Trypsin	B3	AKGPASGADATVHAR	568
72832:3	152	R.GASAATAASPAAAAASSDTSAAPSGPVT[+365.132][+231.074]FAWPARGPVLNNFDDAK.N	HexNAc(1)Hex(1) 231.0743	T[+231][+365]	1604.42	3	4811.25	4811.24	0	0.5	151	Specific	676.12	561.94	0	14.44	36	>BW23_RS30735 ref|WP_045567708.1|gi|780350773| peptidase	3035	Nsco_NS_434_20203020_B_ubonensis_HILIC2.62006.62006.3	controllerType=0 controllerNumber=1 scan=62006	156.291	Trypsin	B2	GASAATAASPAAAAASSDTSAAPSGPVTFAWPARGPVLNNFDDAK	596
50681:3	213	R.DTSKGETAPAAASAVAAVAVAQQASAPAAAS[+365.132][+231.074]AS[+568.212]T[+568.212]VVK.A	HexNAc(1)Hex(1) 231.0743,HexNAc(2)Hex(1),HexNAc(2)Hex(1)	S[+231][+365][+568], T[+568]	1687.46	3	5060.37	5058.35	2	1.4	822	Specific	676.44	676.44	0	15.06	30	>BW23_RS02960 ref|WP_045564102.1|gi|780342757| AsmA family protein	3730	Nsco_NS_434_20203020_B_ubonensis_HILIC2.44581.44581.3	controllerType=0 controllerNumber=1 scan=44581	116.912	Trypsin	B2	DTSKGETAPAAASAVAAVAVAQQASAPAAASASTVVK	1732
16832:2	103	K.LQQWSQQGASAT[+365.132][+231.074]KPASGQ.-	HexNAc(1)Hex(1) 231.0743	T[+231][+365]	1235.07	2	2469.13	2469.13	0	1.2	116	CRagged	676.47	621.95	0	14.2	29	>BW23_RS17610 ref|WP_045567821.1|gi|780351035| hypothetical protein	505	Nsco_NS_434_20203020_B_ubonensis_HILIC2.16704.16704.2	controllerType=0 controllerNumber=1 scan=16704	49.0406	Trypsin	B2	LQQWSQQGASATKPASGQ	596
27708:3	155	K.T[+568.212]VAAQLAQAQGAAPAS[+568.212]AAAASSAH.-	HexNAc(2)Hex(1),HexNAc(2)Hex(1)	S[+568], T[+568]	1086.5	3	3257.5	3257.49	0	1.8	373	CRagged	676.69	226.09	22	10.91	19	>BW23_RS26360 ref|WP_045567259.1|gi|780349753| hemolysin D	2193	Nsco_NS_434_20203020_B_ubonensis_HILIC1.26456.26456.3	controllerType=0 controllerNumber=1 scan=26456	73.9606	Trypsin	B1	TVAAQLAQAQGAAPASAAAASSAH	1136
37816:3	64	K.AAPASAVAPQVAHAAS[+568.212]APQPAT[+365.132][+231.074]IVNDDAASR.T	HexNAc(2)Hex(1),HexNAc(1)Hex(1) 231.0743	S[+568], T[+231][+365]	1364.3	3	4090.9	4089.9	1	-1.7	99	Specific	676.93	676.93	1.2	12.93	29	>BW23_RS21205 ref|WP_045566753.1|gi|780348584| Tail fiber protein	1192	Nsco_NS_434_20203020_B_ubonensis_HILIC1.34716.34716.3	controllerType=0 controllerNumber=1 scan=34716	94.1945	Trypsin	B1	AAPASAVAPQVAHAASAPQPATIVNDDAASR	1164
44127:3	865	R.AASGAATNISPET[+365.132][+231.074]AQVVPIGSAVHAANR.S	HexNAc(1)Hex(1) 231.0743	T[+231][+365]	1086.2	3	3256.59	3256.58	0	1.4	85	Specific	677.06	336.47	6	12.73	5	>BW23_RS29320 ref|WP_045567562.1|gi|780350452| hypothetical protein	2768	Nsco_NS_434_20203020_B_ubonensis_HILIC3.38254.38254.3	controllerType=0 controllerNumber=1 scan=38254	102.896	Trypsin	B3	AASGAATNISPETAQVVPIGSAVHAANR	596
58649:3	116	R.GASAATAASPAAAAASSDT[+568.212]S[+568.212]AAPSGPVTFAWPAR.G	HexNAc(2)Hex(1),HexNAc(2)Hex(1)	S[+568], T[+568]	1394.31	3	4180.91	4180.89	0	2.7	151	Specific	677.49	422.34	1.2	12.87	31	>BW23_RS30735 ref|WP_045567708.1|gi|780350773| peptidase	3035	Nsco_NS_434_20203020_B_ubonensis_HILIC1.51431.51431.3	controllerType=0 controllerNumber=1 scan=51431	132.084	Trypsin	B1	GASAATAASPAAAAASSDTSAAPSGPVTFAWPAR	1136
21180:4	2	K.ASKPAAATGTTAPATKPAAT[+568.212]PATTAPATTGAATTTAPAPAAS[+568.212]APEAASKPAK.T	HexNAc(2)Hex(1),HexNAc(2)Hex(1)	S[+568], T[+568]	1438.97	4	5752.86	5749.83	3	3.8	98	Specific	677.68	616.46	0	13.17	122	>BW23_RS30650 ref|WP_045567700.1|gi|780350752| competence protein ComE	3018	Nsco_NS_434_20203020_B_ubonensis_HILIC1.20995.20995.4	controllerType=0 controllerNumber=1 scan=20995	60.3512	Trypsin	B1	ASKPAAATGTTAPATKPAATPATTAPATTGAATTTAPAPAASAPEAASKPAK	1136
25839:4	1	K.PAAATGTTAPATKPAATPATTAPATTGAATTT[+568.212]APAPAASAPEAAS[+568.212]KPAK.T	HexNAc(2)Hex(1),HexNAc(2)Hex(1)	S[+568], T[+568]	1366.67	4	5463.67	5463.66	0	1.4	101	Specific	677.95	675.36	18.95	14.2	153	>BW23_RS30650 ref|WP_045567700.1|gi|780350752| competence protein ComE	3018	Nsco_NS_434_20203020_B_ubonensis_HILIC3.23472.23472.4	controllerType=0 controllerNumber=1 scan=23472	65.8218	Trypsin	B3	PAAATGTTAPATKPAATPATTAPATTGAATTTAPAPAASAPEAASKPAK	1136
08552:3	125	R.KLQQWSQQGAS[+568.212]AT[+568.212]KPASGQ.-	HexNAc(2)Hex(1),HexNAc(2)Hex(1)	S[+568], T[+568]	1046.48	3	3137.43	3137.44	0	-1.4	115	CRagged	678.09	282.88	4.8	10.74	24	>BW23_RS17610 ref|WP_045567821.1|gi|780351035| hypothetical protein	505	Nsco_NS_434_20203020_B_ubonensis_HILIC1.10017.10017.3	controllerType=0 controllerNumber=1 scan=10017	33.6994	Trypsin	B1	KLQQWSQQGASATKPASGQ	1136
72059:3	152	R.GASAATAASPAAAAASSDTSAAPSGPVT[+365.132][+231.074]FAWPARGPVLNNFDDAK.N	HexNAc(1)Hex(1) 231.0743	T[+231][+365]	1604.42	3	4811.25	4811.24	0	0.8	151	Specific	679.26	679.26	0	14.74	36	>BW23_RS30735 ref|WP_045567708.1|gi|780350773| peptidase	3035	Nsco_NS_434_20203020_B_ubonensis_HILIC2.61383.61383.3	controllerType=0 controllerNumber=1 scan=61383	154.828	Trypsin	B2	GASAATAASPAAAAASSDTSAAPSGPVTFAWPARGPVLNNFDDAK	596
23086:5	2	K.ASKPAAATGTTAPATKPAATPATTAPAT[+365.132][+231.074]TGAATTTAPAPAASAPEAASKPAK.T	HexNAc(1)Hex(1) 231.0743	T[+231][+365]	1042.73	5	5209.62	5209.61	0	1.1	98	Specific	679.29	644.82	0	13.9	122	>BW23_RS30650 ref|WP_045567700.1|gi|780350752| competence protein ComE	3018	Nsco_NS_434_20203020_B_ubonensis_HILIC1.22621.22621.5	controllerType=0 controllerNumber=1 scan=22621	64.4432	Trypsin	B1	ASKPAAATGTTAPATKPAATPATTAPATTGAATTTAPAPAASAPEAASKPAK	596
25643:5	1	K.ASKPAAATGTTAPATKPAAT[+365.132][+231.074]PATTAPATTGAATTTAPAPAAS[+365.132][+231.074]APEAASKPAK.T	HexNAc(1)Hex(1) 231.0743,HexNAc(1)Hex(1) 231.0743	S[+231][+365], T[+231][+365]	1161.97	5	5805.82	5805.82	0	0.4	98	Specific	679.32	679.32	0	13.8	153	>BW23_RS30650 ref|WP_045567700.1|gi|780350752| competence protein ComE	3018	Nsco_NS_434_20203020_B_ubonensis_HILIC3.23320.23320.5	controllerType=0 controllerNumber=1 scan=23320	65.4538	Trypsin	B3	ASKPAAATGTTAPATKPAATPATTAPATTGAATTTAPAPAASAPEAASKPAK	1192
39370:4	96	K.AAPASAVAPQVAHAAS[+568.212]APQPAT[+365.132][+231.074]IVNDDAASR.T	HexNAc(2)Hex(1),HexNAc(1)Hex(1) 231.0743	S[+568], T[+231][+365]	1023.98	4	4092.91	4089.9	3	1	99	Specific	680.87	592.63	1.2	13.61	33	>BW23_RS21205 ref|WP_045566753.1|gi|780348584| Tail fiber protein	1192	Nsco_NS_434_20203020_B_ubonensis_HILIC3.34421.34421.4	controllerType=0 controllerNumber=1 scan=34421	93.6442	Trypsin	B3	AAPASAVAPQVAHAASAPQPATIVNDDAASR	1164
29464:4	1	T.APATKPAATPATTAPATTGAATTT[+568.212][+100.064]APAPAAS[+568.212][+100.064]APEAASKPAK.T	HexNAc(2)Hex(1) 100.064,HexNAc(2)Hex(1) 100.064	S[+100][+568], T[+100][+568]	1249.63	4	4995.48	4993.46	2	1.7	109	NRagged	682.65	649.14	0	13.39	153	>BW23_RS30650 ref|WP_045567700.1|gi|780350752| competence protein ComE	3018	Nsco_NS_434_20203020_B_ubonensis_HILIC3.26493.26493.4	controllerType=0 controllerNumber=1 scan=26493	73.5756	Trypsin	B3	APATKPAATPATTAPATTGAATTTAPAPAASAPEAASKPAK	1336
09891:2	348	K.AADAGGAKPASGAPAAT[+568.212]APAAS[+568.212]GAQ.-	HexNAc(2)Hex(1),HexNAc(2)Hex(1)	S[+568], T[+568]	1587.21	2	3173.42	3173.42	0	-0.7	151	CRagged	683.5	225.44	16.52	11.57	14	>BW23_RS21615 ref|WP_042582944.1|gi|755807656| outer membrane lipid asymmetry maintenance protein MlaD	1270	Nsco_NS_434_20203020_B_ubonensis_HILIC3.10597.10597.2	controllerType=0 controllerNumber=1 scan=10597	34.1562	Trypsin	B3	AADAGGAKPASGAPAATAPAASGAQ	1136
29241:3	59	K.T[+568.212]VAAQLAQAQGAAPAS[+568.212]AAAASSAH.-	HexNAc(2)Hex(1),HexNAc(2)Hex(1)	S[+568], T[+568]	1086.5	3	3257.49	3257.49	0	0.4	373	CRagged	684.33	629.46	22	13.27	32	>BW23_RS26360 ref|WP_045567259.1|gi|780349753| hemolysin D	2193	Nsco_NS_434_20203020_B_ubonensis_HILIC3.26319.26319.3	controllerType=0 controllerNumber=1 scan=26319	73.1359	Trypsin	B3	TVAAQLAQAQGAAPASAAAASSAH	1136
65265:4	74	K.QVADARNGKLPEDAANT[+568.212]ADAAPAQAASAPEQAAS[+568.212]GAAAPAAALSTIYFETGK.G	HexNAc(2)Hex(1),HexNAc(2)Hex(1)	S[+568], T[+568]	1534.72	4	6135.87	6133.87	2	-2.5	384	Specific	686.51	390.76	0	13.52	45	>BW23_RS25130 ref|WP_045567133.1|gi|780349462| cytochrome C oxidase	1952	Nsco_NS_434_20203020_B_ubonensis_HILIC1.56597.56597.4	controllerType=0 controllerNumber=1 scan=56597	143.828	Trypsin	B1	QVADARNGKLPEDAANTADAAPAQAASAPEQAASGAAAPAAALSTIYFETGK	1136
57368:3	116	R.GASAATAASPAAAAASSDT[+568.212]S[+568.212]AAPSGPVTFAWPAR.G	HexNAc(2)Hex(1),HexNAc(2)Hex(1)	S[+568], T[+568]	1394.97	3	4182.9	4180.89	2	0	151	Specific	686.6	385.3	1.2	12.72	31	>BW23_RS30735 ref|WP_045567708.1|gi|780350773| peptidase	3035	Nsco_NS_434_20203020_B_ubonensis_HILIC1.50462.50462.3	controllerType=0 controllerNumber=1 scan=50462	129.926	Trypsin	B1	GASAATAASPAAAAASSDTSAAPSGPVTFAWPAR	1136
23601:5	2	K.ASKPAAATGTTAPATKPAATPATT[+365.132][+231.074]APATTGAATTTAPAPAAS[+365.132][+231.074]APEAASKPAK.T	HexNAc(1)Hex(1) 231.0743,HexNAc(1)Hex(1) 231.0743	S[+231][+365], T[+231][+365]	1162.17	5	5806.83	5805.82	1	1.5	98	Specific	686.74	686.74	0	14.5	155	>BW23_RS30650 ref|WP_045567700.1|gi|780350752| competence protein ComE	3018	Nsco_NS_434_20203020_B_ubonensis_HILIC2.22114.22114.5	controllerType=0 controllerNumber=1 scan=22114	62.5289	Trypsin	B2	ASKPAAATGTTAPATKPAATPATTAPATTGAATTTAPAPAASAPEAASKPAK	1192
11605:2	348	K.AADAGGAKPASGAPAAT[+568.212]APAASGAQ.-	HexNAc(2)Hex(1)	T[+568]	1303.11	2	2605.21	2605.21	0	0.1	151	CRagged	688.12	210.09	1.51	11.67	14	>BW23_RS21615 ref|WP_042582944.1|gi|755807656| outer membrane lipid asymmetry maintenance protein MlaD	1270	Nsco_NS_434_20203020_B_ubonensis_HILIC3.11955.11955.2	controllerType=0 controllerNumber=1 scan=11955	37.1353	Trypsin	B3	AADAGGAKPASGAPAATAPAASGAQ	568
41978:3	96	K.AAPASAVAPQVAHAAS[+162.053][+462.149]APQPAT[+365.132][+231.074]IVNDDAASR.T	Hex(1) 462.1486,HexNAc(1)Hex(1) 231.0743	S[+162][+462], T[+231][+365]	1383.31	3	4147.9	4145.89	2	1.8	99	Specific	688.55	95.74	0	10.51	33	>BW23_RS21205 ref|WP_045566753.1|gi|780348584| Tail fiber protein	1192	Nsco_NS_434_20203020_B_ubonensis_HILIC3.36490.36490.3	controllerType=0 controllerNumber=1 scan=36490	98.6171	Trypsin	B3	AAPASAVAPQVAHAASAPQPATIVNDDAASR	1220
12030:3	103	K.LQQWSQQGAS[+568.212]AT[+568.212]KPASGQ.-	HexNAc(2)Hex(1),HexNAc(2)Hex(1)	S[+568], T[+568]	1003.79	3	3009.34	3009.34	0	0.1	116	CRagged	689.59	309.81	2.4	11.05	29	>BW23_RS17610 ref|WP_045567821.1|gi|780351035| hypothetical protein	505	Nsco_NS_434_20203020_B_ubonensis_HILIC2.12754.12754.3	controllerType=0 controllerNumber=1 scan=12754	39.52	Trypsin	B2	LQQWSQQGASATKPASGQ	1136
41930:3	749	G.AQAQASAIAASAADAAAPVPAS[+568.212]T[+568.212]THDFDAR.Q	HexNAc(2)Hex(1),HexNAc(2)Hex(1)	S[+568], T[+568]	1331.27	3	3991.79	3989.8	2	-3.6	34	NRagged	690.41	648.94	2.4	12.38	10	>BW23_RS30855 ref|WP_045567717.1|gi|780350797| hypothetical protein	3059	Nsco_NS_434_20203020_B_ubonensis_HILIC3.36447.36447.3	controllerType=0 controllerNumber=1 scan=36447	98.5199	Trypsin	B3	AQAQASAIAASAADAAAPVPASTTHDFDAR	1136
26048:5	1	K.ASKPAAATGTTAPATKPAATPATTAPATTGAATTT[+162.053][+462.149]APAPAASAPEAASKPAK.T	Hex(1) 462.1486	T[+162][+462]	1048.33	5	5237.61	5237.61	0	0.8	98	Specific	691.05	660.84	0	14.04	153	>BW23_RS30650 ref|WP_045567700.1|gi|780350752| competence protein ComE	3018	Nsco_NS_434_20203020_B_ubonensis_HILIC3.23632.23632.5	controllerType=0 controllerNumber=1 scan=23632	66.2329	Trypsin	B3	ASKPAAATGTTAPATKPAATPATTAPATTGAATTTAPAPAASAPEAASKPAK	624
13515:2	348	K.AADAGGAKPASGAPAAT[+365.132][+231.074]APAASGAQ.-	HexNAc(1)Hex(1) 231.0743	T[+231][+365]	1317.11	2	2633.21	2633.21	0	1	151	CRagged	691.32	497.27	3.96	14.28	14	>BW23_RS21615 ref|WP_042582944.1|gi|755807656| outer membrane lipid asymmetry maintenance protein MlaD	1270	Nsco_NS_434_20203020_B_ubonensis_HILIC3.13530.13530.2	controllerType=0 controllerNumber=1 scan=13530	40.9375	Trypsin	B3	AADAGGAKPASGAPAATAPAASGAQ	596
32643:3	887	A.SAIAASAADAAAPVPAS[+568.212]T[+568.212]THDFDAR.Q	HexNAc(2)Hex(1),HexNAc(2)Hex(1)	S[+568], T[+568]	1174.53	3	3521.58	3520.57	1	2.8	39	NRagged	691.8	631.77	2.4	12.42	10	>BW23_RS30855 ref|WP_045567717.1|gi|780350797| hypothetical protein	3059	Nsco_NS_434_20203020_B_ubonensis_HILIC1.30412.30412.3	controllerType=0 controllerNumber=1 scan=30412	83.8092	Trypsin	B1	SAIAASAADAAAPVPASTTHDFDAR	1136
31757:6	325	Y.LPLIALT[+365.132][+231.074][+100.064]IAIS[+365.132][+231.074]AHAADPSPAVQNVGQSQKPAQEVSAC[+57.021]IAK.T	HexNAc(1)Hex(1) 231.0743 100.064,HexNAc(1)Hex(1) 231.0743	C[+57], S[+231][+365], T[+100][+231][+365]	894.113	6	5359.64	5357.66	2	-4.6	4	NRagged	692.28	692.28	0	11.72	5	>BW23_RS10225 ref|WP_029226202.1|gi|656280549| hypothetical protein	5140	Nsco_NS_434_20203020_B_ubonensis_HILIC2.28861.28861.3	controllerType=0 controllerNumber=1 scan=28861	79.5186	Trypsin	B2	LPLIALTIAISAHAADPSPAVQNVGQSQKPAQEVSACIAK	1292
30348:2	139	K.GASAAQAAPKPT[+568.212]DNSSGTFVFAR.P	HexNAc(2)Hex(1)	T[+568]	1410.16	2	2819.32	2819.32	0	-2	66	Specific	692.37	344.49	9.8	11.65	22	>BW23_RS18790 ref|WP_045567835.1|gi|780351075| membrane protein	726	Nsco_NS_434_20203020_B_ubonensis_HILIC2.27666.27666.2	controllerType=0 controllerNumber=1 scan=27666	76.4646	Trypsin	B2	GASAAQAAPKPTDNSSGTFVFAR	568
52466:3	113	K.QAAATT[+568.212]AAAS[+568.212]GASAGQAAAAPAAVVVPEAASAGAVADQDANAQAAR.A	HexNAc(2)Hex(1),HexNAc(2)Hex(1)	S[+568], T[+568]	1719.14	3	5155.4	5155.4	0	-1.4	137	Specific	692.71	277.88	3.6	10.2	30	>BW23_RS20365 ref|WP_045566678.1|gi|780348406| hypothetical protein	1034	Nsco_NS_434_20203020_B_ubonensis_HILIC1.46595.46595.3	controllerType=0 controllerNumber=1 scan=46595	121.188	Trypsin	B1	QAAATTAAASGASAGQAAAAPAAVVVPEAASAGAVADQDANAQAAR	1136
41702:3	96	K.AAPASAVAPQVAHAAS[+365.132][+231.074]APQPAT[+162.053][+462.149]IVNDDAASR.T	HexNAc(1)Hex(1) 231.0743,Hex(1) 462.1486	S[+231][+365], T[+162][+462]	1382.97	3	4146.91	4145.89	1	3.1	99	Specific	693.04	90.23	0	9.92	33	>BW23_RS21205 ref|WP_045566753.1|gi|780348584| Tail fiber protein	1192	Nsco_NS_434_20203020_B_ubonensis_HILIC3.36265.36265.3	controllerType=0 controllerNumber=1 scan=36265	98.1032	Trypsin	B3	AAPASAVAPQVAHAASAPQPATIVNDDAASR	1220
26358:5	2	K.ASKPAAATGTTAPATKPAATPATTAPATTGAATTT[+162.053][+462.149]APAPAAS[+162.053][+462.149]APEAASKPAK.T	Hex(1) 462.1486,Hex(1) 462.1486	S[+162][+462], T[+162][+462]	1173.37	5	5862.84	5861.81	1	4.5	98	Specific	693.43	286.88	0	11.23	155	>BW23_RS30650 ref|WP_045567700.1|gi|780350752| competence protein ComE	3018	Nsco_NS_434_20203020_B_ubonensis_HILIC2.24303.24303.5	controllerType=0 controllerNumber=1 scan=24303	68.0608	Trypsin	B2	ASKPAAATGTTAPATKPAATPATTAPATTGAATTTAPAPAASAPEAASKPAK	1248
54886:3	308	P.APGSEAAGAPNPAS[+365.132][+231.074]AT[+568.212]NVPPMQVTPPAPGGLR.I	HexNAc(1)Hex(1) 231.0743,HexNAc(2)Hex(1)	S[+231][+365], T[+568]	1383.31	3	4147.91	4144.91	3	-3.6	264	NRagged	695.15	339.71	0	9.68	25	>BW23_RS21610 ref|WP_045566791.1|gi|780348673| ABC transporter	1269	Nsco_NS_434_20203020_B_ubonensis_HILIC2.47884.47884.3	controllerType=0 controllerNumber=1 scan=47884	123.999	Trypsin	B2	APGSEAAGAPNPASATNVPPMQVTPPAPGGLR	1164
05880:3	75	K.AQQQAAKPTSSTT[+365.132][+231.074]VANNAGNAAK.A	HexNAc(1)Hex(1) 231.0743	T[+231][+365]	942.448	3	2825.33	2825.33	0	0.5	206	Specific	696.76	669.91	0	14.04	21	>BW23_RS24760 ref|WP_045567095.1|gi|780349368| cell division protein	1878	Nsco_NS_434_20203020_B_ubonensis_HILIC3.6877.6877.3	controllerType=0 controllerNumber=1 scan=6877	26.2751	Trypsin	B3	AQQQAAKPTSSTTVANNAGNAAK	596
11931:3	339	K.AADAGGAKPASGAPAAT[+365.132][+231.074]APAAS[+568.212]GAQ.-	HexNAc(1)Hex(1) 231.0743,HexNAc(2)Hex(1)	S[+568], T[+231][+365]	1068.14	3	3202.42	3201.42	1	-1.5	151	CRagged	698.34	248.16	0	10.62	16	>BW23_RS21615 ref|WP_042582944.1|gi|755807656| outer membrane lipid asymmetry maintenance protein MlaD	1270	Nsco_NS_434_20203020_B_ubonensis_HILIC2.12675.12675.3	controllerType=0 controllerNumber=1 scan=12675	39.3504	Trypsin	B2	AADAGGAKPASGAPAATAPAASGAQ	1164
04614:3	75	K.AQQQAAKPTSSTT[+365.132][+231.074]VANNAGNAAK.A	HexNAc(1)Hex(1) 231.0743	T[+231][+365]	942.448	3	2825.33	2825.33	0	0.9	206	Specific	698.83	649.22	0	14.28	21	>BW23_RS24760 ref|WP_045567095.1|gi|780349368| cell division protein	1878	Nsco_NS_434_20203020_B_ubonensis_HILIC3.5865.5865.3	controllerType=0 controllerNumber=1 scan=5865	24.2712	Trypsin	B3	AQQQAAKPTSSTTVANNAGNAAK	596
50640:3	152	R.GASAATAASPAAAAASSDT[+568.212]SAAPSGPVTFAWPAR.G	HexNAc(2)Hex(1)	T[+568]	1205.23	3	3613.69	3612.68	1	0.6	151	Specific	698.98	181.5	0	10.58	36	>BW23_RS30735 ref|WP_045567708.1|gi|780350773| peptidase	3035	Nsco_NS_434_20203020_B_ubonensis_HILIC2.44548.44548.3	controllerType=0 controllerNumber=1 scan=44548	116.819	Trypsin	B2	GASAATAASPAAAAASSDTSAAPSGPVTFAWPAR	568
24165:4	2	K.PAAATGTTAPATKPAATPATTAPATTGAATTT[+568.212]APAPAASAPEAAS[+568.212]KPAK.T	HexNAc(2)Hex(1),HexNAc(2)Hex(1)	S[+568], T[+568]	1367.17	4	5465.67	5463.66	2	-0.5	101	Specific	700.48	700.48	39.13	14.36	122	>BW23_RS30650 ref|WP_045567700.1|gi|780350752| competence protein ComE	3018	Nsco_NS_434_20203020_B_ubonensis_HILIC1.23495.23495.4	controllerType=0 controllerNumber=1 scan=23495	66.5699	Trypsin	B1	PAAATGTTAPATKPAATPATTAPATTGAATTTAPAPAASAPEAASKPAK	1136
24438:3	2	K.PAATPATTAPATTGAATTT[+568.212]APAPAASAPEAASKPAK.T	HexNAc(2)Hex(1)	T[+568]	1252.96	3	3756.86	3756.85	0	0.7	114	Specific	705.52	609.44	4.91	15.32	122	>BW23_RS30650 ref|WP_045567700.1|gi|780350752| competence protein ComE	3018	Nsco_NS_434_20203020_B_ubonensis_HILIC1.23711.23711.3	controllerType=0 controllerNumber=1 scan=23711	67.1431	Trypsin	B1	PAATPATTAPATTGAATTTAPAPAASAPEAASKPAK	568
75278:4	284	K.YDLPDDGAAAPAGAS[+568.212]GAAAPAPGSEAAGAPNPASAT[+568.212]NVPPMQVTPPAPGGLRIPSIR.L	HexNAc(2)Hex(1),HexNAc(2)Hex(1)	S[+568], T[+568]	1607.03	4	6425.08	6422.05	3	3.1	244	Specific	708.08	708.08	0.92	13.58	20	>BW23_RS21610 ref|WP_045566791.1|gi|780348673| ABC transporter	1269	Nsco_NS_434_20203020_B_ubonensis_HILIC1.64431.64431.4	controllerType=0 controllerNumber=1 scan=64431	163.071	Trypsin	B1	YDLPDDGAAAPAGASGAAAPAPGSEAAGAPNPASATNVPPMQVTPPAPGGLRIPSIR	1136
26350:5	2	K.ASKPAAATGTTAPATKPAAT[+365.132][+231.074]PATTAPATTGAATTTAPAPAAS[+162.053][+462.149]APEAASKPAK.T	HexNAc(1)Hex(1) 231.0743,Hex(1) 462.1486	S[+162][+462], T[+231][+365]	1167.57	5	5833.81	5833.81	0	0.1	98	Specific	708.57	708.57	0	15.34	155	>BW23_RS30650 ref|WP_045567700.1|gi|780350752| competence protein ComE	3018	Nsco_NS_434_20203020_B_ubonensis_HILIC2.24297.24297.5	controllerType=0 controllerNumber=1 scan=24297	68.0444	Trypsin	B2	ASKPAAATGTTAPATKPAATPATTAPATTGAATTTAPAPAASAPEAASKPAK	1220
28901:3	56	K.T[+568.212]VAAQLAQAQGAAPAS[+568.212]AAAASSAH.-	HexNAc(2)Hex(1),HexNAc(2)Hex(1)	S[+568], T[+568]	1086.5	3	3257.49	3257.49	0	0.8	373	CRagged	708.81	332.49	13.06	12.89	31	>BW23_RS26360 ref|WP_045567259.1|gi|780349753| hemolysin D	2193	Nsco_NS_434_20203020_B_ubonensis_HILIC2.26460.26460.3	controllerType=0 controllerNumber=1 scan=26460	73.5243	Trypsin	B2	TVAAQLAQAQGAAPASAAAASSAH	1136
04828:2	68	K.AQQQAAKPTSSTT[+365.132][+231.074]VANNAGNAAK.A	HexNAc(1)Hex(1) 231.0743	T[+231][+365]	1413.17	2	2825.33	2825.33	0	-0.1	206	Specific	709.04	665.52	0	14.79	22	>BW23_RS24760 ref|WP_045567095.1|gi|780349368| cell division protein	1878	Nsco_NS_434_20203020_B_ubonensis_HILIC2.6264.6264.2	controllerType=0 controllerNumber=1 scan=6264	25.5829	Trypsin	B2	AQQQAAKPTSSTTVANNAGNAAK	596
22822:5	1	K.ASKPAAATGTTAPATKPAAT[+568.212]PATTAPATTGAATTTAPAPAAS[+365.132][+231.074]APEAASKPAK.T	HexNAc(2)Hex(1),HexNAc(1)Hex(1) 231.0743	S[+231][+365], T[+568]	1156.37	5	5777.83	5777.82	0	1.3	98	Specific	710.65	710.65	0	15.04	153	>BW23_RS30650 ref|WP_045567700.1|gi|780350752| competence protein ComE	3018	Nsco_NS_434_20203020_B_ubonensis_HILIC3.21009.21009.5	controllerType=0 controllerNumber=1 scan=21009	59.5899	Trypsin	B3	ASKPAAATGTTAPATKPAATPATTAPATTGAATTTAPAPAASAPEAASKPAK	1164
55279:3	213	R.DTSKGETAPAAASAVAAVAVAQQASAPAAASAS[+568.212]T[+568.212]VVK.A	HexNAc(2)Hex(1),HexNAc(2)Hex(1)	S[+568], T[+568]	1488.05	3	4462.15	4462.15	0	0.5	822	Specific	711.18	573.42	0	15.76	30	>BW23_RS02960 ref|WP_045564102.1|gi|780342757| AsmA family protein	3730	Nsco_NS_434_20203020_B_ubonensis_HILIC2.48182.48182.3	controllerType=0 controllerNumber=1 scan=48182	124.67	Trypsin	B2	DTSKGETAPAAASAVAAVAVAQQASAPAAASASTVVK	1136
76256:3	291	A.AGASDAAATAAGAAAPLTIT[+568.212]VQPGQSLNDIAIAATQSHDPGVIAR.A	HexNAc(2)Hex(1)	T[+568]	1595.13	3	4783.38	4779.38	4	-3.1	35	NRagged	712.47	222.08	0	9.83	29	>BW23_RS07020 ref|WP_045564642.1|gi|780343983| pilus assembly protein FimV	4515	Nsco_NS_434_20203020_B_ubonensis_HILIC3.63851.63851.3	controllerType=0 controllerNumber=1 scan=63851	164.344	Trypsin	B3	AGASDAAATAAGAAAPLTITVQPGQSLNDIAIAATQSHDPGVIAR	568
01683:4	231	R.AKGPASGADAT[+568.212]VHAR.T	HexNAc(2)Hex(1)	T[+568]	494.991	4	1976.94	1976.94	0	1.5	183	Specific	713.02	607.34	3.65	14.97	10	>BW23_RS07490 ref|WP_045564699.1|gi|780344110| pilus assembly protein CpaB	4606	Nsco_NS_434_20203020_B_ubonensis_HILIC3.3594.3594.4	controllerType=0 controllerNumber=1 scan=3594	19.5065	Trypsin	B3	AKGPASGADATVHAR	568
56197:4	88	R.SHGRPSM[+15.995]FFPGATQTAPAAAGGASGAGAT[+568.212]GASTTTAGDVPAAAAGAAPATTAPAAQAQLVK.F	HexNAc(2)Hex(1)	M[+16], T[+568]	1501.73	4	6003.89	6003.88	0	2.2	26	Specific	713.65	348.74	0	12.94	27	>BW23_RS23535 ref|WP_045566967.1|gi|780349081| insertase	1638	Nsco_NS_434_20203020_B_ubonensis_HILIC1.49549.49549.4	controllerType=0 controllerNumber=1 scan=49549	127.764	Trypsin	B1	SHGRPSMFFPGATQTAPAAAGGASGAGATGASTTTAGDVPAAAAGAAPATTAPAAQAQLVK	568
58575:4	82	R.SHGRPSMFFPGATQTAPAAAGGASGAGATGASTTT[+365.132][+231.074][+100.064]AGDVPAAAAGAAPATTAPAAQAQLVK.F	HexNAc(1)Hex(1) 231.0743 100.064	T[+100][+231][+365]	1529.98	4	6116.92	6115.94	1	-5	26	Specific	715.62	715.62	0	14.55	42	>BW23_RS23535 ref|WP_045566967.1|gi|780349081| insertase	1638	Nsco_NS_434_20203020_B_ubonensis_HILIC2.50735.50735.4	controllerType=0 controllerNumber=1 scan=50735	130.411	Trypsin	B2	SHGRPSMFFPGATQTAPAAAGGASGAGATGASTTTAGDVPAAAAGAAPATTAPAAQAQLVK	696
08588:3	125	R.KLQQWSQQGAS[+568.212]AT[+568.212]KPASGQ.-	HexNAc(2)Hex(1),HexNAc(2)Hex(1)	S[+568], T[+568]	1046.49	3	3137.44	3137.44	0	1.6	115	CRagged	715.82	253.46	4.8	12.57	24	>BW23_RS17610 ref|WP_045567821.1|gi|780351035| hypothetical protein	505	Nsco_NS_434_20203020_B_ubonensis_HILIC1.10049.10049.3	controllerType=0 controllerNumber=1 scan=10049	33.7662	Trypsin	B1	KLQQWSQQGASATKPASGQ	1136
30146:3	167	K.GASAAQAAPKPT[+365.132][+231.074]DNSSGTFVFAR.P	HexNAc(1)Hex(1) 231.0743	T[+231][+365]	949.777	3	2847.32	2847.32	0	0	66	Specific	716.31	682.15	1.2	14.8	19	>BW23_RS18790 ref|WP_045567835.1|gi|780351075| membrane protein	726	Nsco_NS_434_20203020_B_ubonensis_HILIC1.28400.28400.3	controllerType=0 controllerNumber=1 scan=28400	78.779	Trypsin	B1	GASAAQAAPKPTDNSSGTFVFAR	596
39195:3	51	K.AAPASAVAPQVAHAAS[+365.132][+231.074]APQPAT[+365.132][+231.074]IVNDDAASR.T	HexNAc(1)Hex(1) 231.0743,HexNAc(1)Hex(1) 231.0743	S[+231][+365], T[+231][+365]	1373.3	3	4117.9	4117.89	0	0.4	99	Specific	720.81	559.66	11.07	15.13	40	>BW23_RS21205 ref|WP_045566753.1|gi|780348584| Tail fiber protein	1192	Nsco_NS_434_20203020_B_ubonensis_HILIC2.34824.34824.3	controllerType=0 controllerNumber=1 scan=34824	94.1397	Trypsin	B2	AAPASAVAPQVAHAASAPQPATIVNDDAASR	1192
32714:3	128	K.GASAAQAAPKPT[+365.132][+231.074]DNSSGTFVFAR.P	HexNAc(1)Hex(1) 231.0743	T[+231][+365]	949.777	3	2847.32	2847.32	0	-0.1	66	Specific	721.61	694.56	1.2	14.89	22	>BW23_RS18790 ref|WP_045567835.1|gi|780351075| membrane protein	726	Nsco_NS_434_20203020_B_ubonensis_HILIC3.29125.29125.3	controllerType=0 controllerNumber=1 scan=29125	80.2862	Trypsin	B3	GASAAQAAPKPTDNSSGTFVFAR	596
14177:2	348	K.AADAGGAKPASGAPAAT[+365.132][+231.074]APAASGAQ.-	HexNAc(1)Hex(1) 231.0743	T[+231][+365]	1317.11	2	2633.21	2633.21	0	0.2	151	CRagged	722.03	642.33	0.3	15.04	14	>BW23_RS21615 ref|WP_042582944.1|gi|755807656| outer membrane lipid asymmetry maintenance protein MlaD	1270	Nsco_NS_434_20203020_B_ubonensis_HILIC3.14081.14081.2	controllerType=0 controllerNumber=1 scan=14081	42.2643	Trypsin	B3	AADAGGAKPASGAPAATAPAASGAQ	596
39949:3	96	K.AAPASAVAPQVAHAAS[+568.212]APQPAT[+365.132][+231.074]IVNDDAASR.T	HexNAc(2)Hex(1),HexNAc(1)Hex(1) 231.0743	S[+568], T[+231][+365]	1364.64	3	4091.91	4089.9	2	2	99	Specific	722.67	85.69	1.2	11.26	33	>BW23_RS21205 ref|WP_045566753.1|gi|780348584| Tail fiber protein	1192	Nsco_NS_434_20203020_B_ubonensis_HILIC3.34873.34873.3	controllerType=0 controllerNumber=1 scan=34873	94.6969	Trypsin	B3	AAPASAVAPQVAHAASAPQPATIVNDDAASR	1164
39459:3	96	K.AAPASAVAPQVAHAAS[+365.132][+231.074]APQPAT[+365.132][+231.074]IVNDDAASR.T	HexNAc(1)Hex(1) 231.0743,HexNAc(1)Hex(1) 231.0743	S[+231][+365], T[+231][+365]	1373.3	3	4117.9	4117.89	0	1	99	Specific	722.74	559.74	9.28	15.39	33	>BW23_RS21205 ref|WP_045566753.1|gi|780348584| Tail fiber protein	1192	Nsco_NS_434_20203020_B_ubonensis_HILIC3.34495.34495.3	controllerType=0 controllerNumber=1 scan=34495	93.8476	Trypsin	B3	AAPASAVAPQVAHAASAPQPATIVNDDAASR	1192
28945:4	1	T.TAPATKPAATPATTAPAT[+568.212]TGAATT[+365.132][+231.074]TAPAPAAS[+568.212][+100.064]APEAASKPAK.T	HexNAc(2)Hex(1),HexNAc(1)Hex(1) 231.0743,HexNAc(2)Hex(1) 100.064	S[+100][+568], T[+231][+365][+568]	1398.93	4	5592.68	5590.65	2	3.4	108	NRagged	722.97	722.97	0	13.8	153	>BW23_RS30650 ref|WP_045567700.1|gi|780350752| competence protein ComE	3018	Nsco_NS_434_20203020_B_ubonensis_HILIC3.26075.26075.4	controllerType=0 controllerNumber=1 scan=26075	72.5275	Trypsin	B3	TAPATKPAATPATTAPATTGAATTTAPAPAASAPEAASKPAK	1832
42347:3	86	R.SIAWSSSPAASAAPAASAAAAS[+365.132][+231.074]AT[+568.212]PATR.A	HexNAc(1)Hex(1) 231.0743,HexNAc(2)Hex(1)	S[+231][+365], T[+568]	1222.56	3	3665.66	3664.66	1	-0.3	1796	Specific	723.01	723.01	0	13.99	42	>BW23_RS10275 ref|WP_045565072.1|gi|780344956| alpha-2-macroglobulin	5150	Nsco_NS_434_20203020_B_ubonensis_HILIC2.37440.37440.3	controllerType=0 controllerNumber=1 scan=37440	100.307	Trypsin	B2	SIAWSSSPAASAAPAASAAAASATPATR	1164
27702:3	155	K.T[+568.212]VAAQLAQAQGAAPAS[+568.212]AAAASSAH.-	HexNAc(2)Hex(1),HexNAc(2)Hex(1)	S[+568], T[+568]	1086.5	3	3257.5	3257.49	0	1.8	373	CRagged	724	307.8	18.42	12.39	19	>BW23_RS26360 ref|WP_045567259.1|gi|780349753| hemolysin D	2193	Nsco_NS_434_20203020_B_ubonensis_HILIC1.26450.26450.3	controllerType=0 controllerNumber=1 scan=26450	73.9419	Trypsin	B1	TVAAQLAQAQGAAPASAAAASSAH	1136
59199:3	262	K.MTTPAVPT[+568.212]PAAPPVPAS[+568.212]AAAPASGAPGSAAAVPAVR.A	HexNAc(2)Hex(1),HexNAc(2)Hex(1)	S[+568], T[+568]	1439.04	3	4315.1	4314.1	1	1	212	Specific	724.68	275.99	8.4	12.71	21	>BW23_RS17375 ref|WP_045566358.1|gi|780347646| hypothetical protein	458	Nsco_NS_434_20203020_B_ubonensis_HILIC2.51223.51223.3	controllerType=0 controllerNumber=1 scan=51223	131.554	Trypsin	B2	MTTPAVPTPAAPPVPASAAAPASGAPGSAAAVPAVR	1136
27640:3	155	K.T[+568.212]VAAQLAQAQGAAPAS[+568.212]AAAASSAH.-	HexNAc(2)Hex(1),HexNAc(2)Hex(1)	S[+568], T[+568]	1086.5	3	3257.5	3257.49	0	1.2	373	CRagged	726.44	260.29	22	12.14	19	>BW23_RS26360 ref|WP_045567259.1|gi|780349753| hemolysin D	2193	Nsco_NS_434_20203020_B_ubonensis_HILIC1.26397.26397.3	controllerType=0 controllerNumber=1 scan=26397	73.8299	Trypsin	B1	TVAAQLAQAQGAAPASAAAASSAH	1136
12750:2	348	K.AADAGGAKPASGAPAAT[+365.132][+231.074]APAASGAQ.-	HexNAc(1)Hex(1) 231.0743	T[+231][+365]	1317.61	2	2634.21	2633.21	1	-0.1	151	CRagged	726.53	495.73	4.32	14.89	14	>BW23_RS21615 ref|WP_042582944.1|gi|755807656| outer membrane lipid asymmetry maintenance protein MlaD	1270	Nsco_NS_434_20203020_B_ubonensis_HILIC3.12867.12867.2	controllerType=0 controllerNumber=1 scan=12867	39.3167	Trypsin	B3	AADAGGAKPASGAPAATAPAASGAQ	596
11904:2	339	K.AADAGGAKPASGAPAAT[+365.132][+231.074]APAAS[+568.212]GAQ.-	HexNAc(1)Hex(1) 231.0743,HexNAc(2)Hex(1)	S[+568], T[+231][+365]	1601.22	2	3201.42	3201.42	0	1.8	151	CRagged	726.88	288.22	1.11	13.31	16	>BW23_RS21615 ref|WP_042582944.1|gi|755807656| outer membrane lipid asymmetry maintenance protein MlaD	1270	Nsco_NS_434_20203020_B_ubonensis_HILIC2.12656.12656.2	controllerType=0 controllerNumber=1 scan=12656	39.319	Trypsin	B2	AADAGGAKPASGAPAATAPAASGAQ	1164
25662:3	914	R.ATPDVIRPASGPDDT[+568.212]QITK.R	HexNAc(2)Hex(1)	T[+568]	850.749	3	2550.23	2550.23	0	1.1	46	Specific	727.74	654.39	0.54	15.2	3	>BW23_RS07600 ref|WP_045564712.1|gi|780344132| hypothetical protein	4628	Nsco_NS_434_20203020_B_ubonensis_HILIC2.23748.23748.3	controllerType=0 controllerNumber=1 scan=23748	66.6732	Trypsin	B2	ATPDVIRPASGPDDTQITK	568
59333:3	152	R.GASAATAASPAAAAASSDT[+568.212]S[+568.212]AAPSGPVTFAWPAR.G	HexNAc(2)Hex(1),HexNAc(2)Hex(1)	S[+568], T[+568]	1394.3	3	4180.89	4180.89	0	0.1	151	Specific	728.22	258.7	1.2	12.05	36	>BW23_RS30735 ref|WP_045567708.1|gi|780350773| peptidase	3035	Nsco_NS_434_20203020_B_ubonensis_HILIC2.51329.51329.3	controllerType=0 controllerNumber=1 scan=51329	131.804	Trypsin	B2	GASAATAASPAAAAASSDTSAAPSGPVTFAWPAR	1136
38857:3	51	K.AAPASAVAPQVAHAAS[+568.212]APQPAT[+568.212]IVNDDAASR.T	HexNAc(2)Hex(1),HexNAc(2)Hex(1)	S[+568], T[+568]	1355.97	3	4065.91	4061.9	4	-2.8	99	Specific	729.11	627.5	12	13.2	40	>BW23_RS21205 ref|WP_045566753.1|gi|780348584| Tail fiber protein	1192	Nsco_NS_434_20203020_B_ubonensis_HILIC2.34556.34556.3	controllerType=0 controllerNumber=1 scan=34556	93.4656	Trypsin	B2	AAPASAVAPQVAHAASAPQPATIVNDDAASR	1136
29237:3	59	K.T[+568.212]VAAQLAQAQGAAPAS[+568.212]AAAASSAH.-	HexNAc(2)Hex(1),HexNAc(2)Hex(1)	S[+568], T[+568]	1086.5	3	3257.49	3257.49	0	0.4	373	CRagged	730.15	720.01	20.63	14.27	32	>BW23_RS26360 ref|WP_045567259.1|gi|780349753| hemolysin D	2193	Nsco_NS_434_20203020_B_ubonensis_HILIC3.26315.26315.3	controllerType=0 controllerNumber=1 scan=26315	73.1269	Trypsin	B3	TVAAQLAQAQGAAPASAAAASSAH	1136
26591:4	139	K.GASAAQAAPKPT[+365.132][+231.074]DNSSGTFVFARPGK.F	HexNAc(1)Hex(1) 231.0743	T[+231][+365]	783.128	4	3129.49	3129.49	0	1.1	66	Specific	730.77	730.77	1.47	15.58	22	>BW23_RS18790 ref|WP_045567835.1|gi|780351075| membrane protein	726	Nsco_NS_434_20203020_B_ubonensis_HILIC2.24490.24490.4	controllerType=0 controllerNumber=1 scan=24490	68.514	Trypsin	B2	GASAAQAAPKPTDNSSGTFVFARPGK	596
56818:4	87	R.SHGRPSM[+15.995]FFPGATQTAPAAAGGASGAGATGASTT[+365.132][+231.074]TAGDVPAAAAGAAPATTAPAAQAQLVK.F	HexNAc(1)Hex(1) 231.0743	M[+16], T[+231][+365]	1508.72	4	6031.88	6031.87	0	0.4	26	Specific	731.64	333.2	0	13.14	31	>BW23_RS23535 ref|WP_045566967.1|gi|780349081| insertase	1638	Nsco_NS_434_20203020_B_ubonensis_HILIC3.48688.48688.4	controllerType=0 controllerNumber=1 scan=48688	127.663	Trypsin	B3	SHGRPSMFFPGATQTAPAAAGGASGAGATGASTTTAGDVPAAAAGAAPATTAPAAQAQLVK	596
10456:3	339	K.AADAGGAKPASGAPAAT[+568.212]APAASGAQ.-	HexNAc(2)Hex(1)	T[+568]	869.076	3	2605.21	2605.21	0	1.3	151	CRagged	732.17	286	1.84	12.64	16	>BW23_RS21615 ref|WP_042582944.1|gi|755807656| outer membrane lipid asymmetry maintenance protein MlaD	1270	Nsco_NS_434_20203020_B_ubonensis_HILIC2.11481.11481.3	controllerType=0 controllerNumber=1 scan=11481	36.6337	Trypsin	B2	AADAGGAKPASGAPAATAPAASGAQ	568
02324:2	191	K.GPASGADAT[+568.212]VHAR.T	HexNAc(2)Hex(1)	T[+568]	889.409	2	1777.81	1777.81	0	1.5	185	Specific	732.77	550.48	43.23	14.41	12	>BW23_RS07490 ref|WP_045564699.1|gi|780344110| pilus assembly protein CpaB	4606	Nsco_NS_434_20203020_B_ubonensis_HILIC1.4308.4308.2	controllerType=0 controllerNumber=1 scan=4308	21.5339	Trypsin	B1	GPASGADATVHAR	568
37592:3	51	K.AAPASAVAPQVAHAAS[+365.132][+231.074]APQPAT[+568.212]IVNDDAAS[+568.212]R.T	HexNAc(1)Hex(1) 231.0743,HexNAc(2)Hex(1),HexNAc(2)Hex(1)	S[+231][+365][+568], T[+568]	1553.37	3	4658.11	4658.11	0	-1.2	99	Specific	733.21	654.54	12.13	14.5	40	>BW23_RS21205 ref|WP_045566753.1|gi|780348584| Tail fiber protein	1192	Nsco_NS_434_20203020_B_ubonensis_HILIC2.33565.33565.3	controllerType=0 controllerNumber=1 scan=33565	91.0087	Trypsin	B2	AAPASAVAPQVAHAASAPQPATIVNDDAASR	1732
01671:4	231	R.AKGPASGADAT[+568.212]VHAR.T	HexNAc(2)Hex(1)	T[+568]	494.991	4	1976.94	1976.94	0	1.5	183	Specific	736.79	699.32	5.18	14.97	10	>BW23_RS07490 ref|WP_045564699.1|gi|780344110| pilus assembly protein CpaB	4606	Nsco_NS_434_20203020_B_ubonensis_HILIC3.3588.3588.4	controllerType=0 controllerNumber=1 scan=3588	19.4884	Trypsin	B3	AKGPASGADATVHAR	568
26297:4	2	T.TAPATKPAATPATTAPATT[+568.212]GAATTTAPAPAAS[+568.212][+100.064]APEAAS[+568.212]KPAK.T	HexNAc(2)Hex(1),HexNAc(2)Hex(1) 100.064,HexNAc(2)Hex(1)	S[+100][+568]*2, T[+568]	1391.68	4	5563.69	5562.66	1	4.6	108	NRagged	737.01	737.01	0	13.04	122	>BW23_RS30650 ref|WP_045567700.1|gi|780350752| competence protein ComE	3018	Nsco_NS_434_20203020_B_ubonensis_HILIC1.25239.25239.4	controllerType=0 controllerNumber=1 scan=25239	70.9877	Trypsin	B1	TAPATKPAATPATTAPATTGAATTTAPAPAASAPEAASKPAK	1804
24976:5	2	K.ASKPAAATGTTAPATKPAATPATT[+365.132][+231.074]APATTGAATTTAPAPAAS[+365.132][+231.074]APEAASKPAK.T	HexNAc(1)Hex(1) 231.0743,HexNAc(1)Hex(1) 231.0743	S[+231][+365], T[+231][+365]	1161.97	5	5805.82	5805.82	0	1	98	Specific	737.66	737.66	0	15.64	155	>BW23_RS30650 ref|WP_045567700.1|gi|780350752| competence protein ComE	3018	Nsco_NS_434_20203020_B_ubonensis_HILIC2.23184.23184.5	controllerType=0 controllerNumber=1 scan=23184	65.2002	Trypsin	B2	ASKPAAATGTTAPATKPAATPATTAPATTGAATTTAPAPAASAPEAASKPAK	1192
52415:3	878	R.QKPENEAAAVAAAASAT[+568.212]EPINAPVIGDASK.A	HexNAc(2)Hex(1)	T[+568]	1153.9	3	3459.69	3459.69	0	0.4	631	Specific	737.71	467.57	7.27	15.13	8	>BW23_RS23785 ref|WP_042586582.1|gi|755824940| penicillin-binding protein	1685	Nsco_NS_434_20203020_B_ubonensis_HILIC2.45953.45953.3	controllerType=0 controllerNumber=1 scan=45953	119.868	Trypsin	B2	QKPENEAAAVAAAASATEPINAPVIGDASK	568
16596:2	103	K.LQQWSQQGASAT[+365.132][+231.074]KPASGQ.-	HexNAc(1)Hex(1) 231.0743	T[+231][+365]	1235.07	2	2469.13	2469.13	0	2.3	116	CRagged	738.2	722.05	0	14.65	29	>BW23_RS17610 ref|WP_045567821.1|gi|780351035| hypothetical protein	505	Nsco_NS_434_20203020_B_ubonensis_HILIC2.16505.16505.2	controllerType=0 controllerNumber=1 scan=16505	48.5331	Trypsin	B2	LQQWSQQGASATKPASGQ	596
66249:4	116	R.NGKLPEDAANT[+568.212]ADAAPAQAASAPEQAAS[+568.212]GAAAPAAALSTIYFETGK.G	HexNAc(2)Hex(1),HexNAc(2)Hex(1)	S[+568], T[+568]	1374.14	4	5493.56	5493.55	0	2	390	Specific	739.34	708.69	26.7	14.81	43	>BW23_RS25130 ref|WP_045567133.1|gi|780349462| cytochrome C oxidase	1952	Nsco_NS_434_20203020_B_ubonensis_HILIC3.56021.56021.4	controllerType=0 controllerNumber=1 scan=56021	144.899	Trypsin	B3	NGKLPEDAANTADAAPAQAASAPEQAASGAAAPAAALSTIYFETGK	1136
04371:3	51	K.AQQQAAKPTSSTT[+365.132][+231.074]VANNAGNAAK.A	HexNAc(1)Hex(1) 231.0743	T[+231][+365]	942.447	3	2825.33	2825.33	0	-0.9	206	Specific	740.28	685.4	0	14.25	25	>BW23_RS24760 ref|WP_045567095.1|gi|780349368| cell division protein	1878	Nsco_NS_434_20203020_B_ubonensis_HILIC1.5972.5972.3	controllerType=0 controllerNumber=1 scan=5972	25.0279	Trypsin	B1	AQQQAAKPTSSTTVANNAGNAAK	596
32767:3	128	K.GASAAQAAPKPT[+365.132][+231.074]DNSSGTFVFAR.P	HexNAc(1)Hex(1) 231.0743	T[+231][+365]	949.778	3	2847.32	2847.32	0	1.2	66	Specific	742.49	709.77	1.2	15.28	22	>BW23_RS18790 ref|WP_045567835.1|gi|780351075| membrane protein	726	Nsco_NS_434_20203020_B_ubonensis_HILIC3.29172.29172.3	controllerType=0 controllerNumber=1 scan=29172	80.4254	Trypsin	B3	GASAAQAAPKPTDNSSGTFVFAR	596
37342:4	51	K.AAPAS[+568.212]AVAPQVAHAASAPQPAT[+568.212]IVNDDAASR.T	HexNAc(2)Hex(1),HexNAc(2)Hex(1)	S[+568], T[+568]	1016.23	4	4061.91	4061.9	0	1.7	99	Specific	742.98	652.8	348.3	14.49	40	>BW23_RS21205 ref|WP_045566753.1|gi|780348584| Tail fiber protein	1192	Nsco_NS_434_20203020_B_ubonensis_HILIC2.33353.33353.4	controllerType=0 controllerNumber=1 scan=33353	90.4838	Trypsin	B2	AAPASAVAPQVAHAASAPQPATIVNDDAASR	1136
02858:2	231	K.GPASGADAT[+568.212]VHAR.T	HexNAc(2)Hex(1)	T[+568]	889.409	2	1777.81	1777.81	0	1.5	185	Specific	743.13	561.2	33.29	13.95	10	>BW23_RS07490 ref|WP_045564699.1|gi|780344110| pilus assembly protein CpaB	4606	Nsco_NS_434_20203020_B_ubonensis_HILIC3.4481.4481.2	controllerType=0 controllerNumber=1 scan=4481	21.4076	Trypsin	B3	GPASGADATVHAR	568
39523:4	96	K.AAPASAVAPQVAHAAS[+568.212]APQPAT[+365.132][+231.074]IVNDDAASR.T	HexNAc(2)Hex(1),HexNAc(1)Hex(1) 231.0743	S[+568], T[+231][+365]	1023.48	4	4090.91	4089.9	1	1	99	Specific	743.2	684.35	1.2	14.61	33	>BW23_RS21205 ref|WP_045566753.1|gi|780348584| Tail fiber protein	1192	Nsco_NS_434_20203020_B_ubonensis_HILIC3.34544.34544.4	controllerType=0 controllerNumber=1 scan=34544	93.9611	Trypsin	B3	AAPASAVAPQVAHAASAPQPATIVNDDAASR	1164
29460:4	1	T.APATKPAATPATTAPATTGAAT[+568.212][+100.064]TTAPAPAAS[+568.212][+100.064]APEAASKPAK.T	HexNAc(2)Hex(1) 100.064,HexNAc(2)Hex(1) 100.064	S[+100][+568], T[+100][+568]	1249.63	4	4995.48	4993.46	2	1.7	109	NRagged	743.71	743.71	0	14.39	153	>BW23_RS30650 ref|WP_045567700.1|gi|780350752| competence protein ComE	3018	Nsco_NS_434_20203020_B_ubonensis_HILIC3.26489.26489.4	controllerType=0 controllerNumber=1 scan=26489	73.5569	Trypsin	B3	APATKPAATPATTAPATTGAATTTAPAPAASAPEAASKPAK	1336
39610:3	51	K.AAPASAVAPQVAHAAS[+568.212]APQPAT[+365.132][+231.074]IVNDDAASR.T	HexNAc(2)Hex(1),HexNAc(1)Hex(1) 231.0743	S[+568], T[+231][+365]	1363.97	3	4089.9	4089.9	0	0.5	99	Specific	744.35	744.01	1.2	15.13	40	>BW23_RS21205 ref|WP_045566753.1|gi|780348584| Tail fiber protein	1192	Nsco_NS_434_20203020_B_ubonensis_HILIC2.35189.35189.3	controllerType=0 controllerNumber=1 scan=35189	94.9738	Trypsin	B2	AAPASAVAPQVAHAASAPQPATIVNDDAASR	1164
42602:3	51	K.AAPASAVAPQVAHAAS[+365.132][+231.074]APQPAT[+162.053][+462.149]IVNDDAASR.T	HexNAc(1)Hex(1) 231.0743,Hex(1) 462.1486	S[+231][+365], T[+162][+462]	1383.63	3	4148.89	4145.89	3	-2.8	99	Specific	745.79	639.21	0	14.26	40	>BW23_RS21205 ref|WP_045566753.1|gi|780348584| Tail fiber protein	1192	Nsco_NS_434_20203020_B_ubonensis_HILIC2.37648.37648.3	controllerType=0 controllerNumber=1 scan=37648	100.792	Trypsin	B2	AAPASAVAPQVAHAASAPQPATIVNDDAASR	1220
02865:2	231	K.GPASGADAT[+568.212]VHAR.T	HexNAc(2)Hex(1)	T[+568]	889.409	2	1777.81	1777.81	0	1.5	185	Specific	746.41	561	41.55	13.95	10	>BW23_RS07490 ref|WP_045564699.1|gi|780344110| pilus assembly protein CpaB	4606	Nsco_NS_434_20203020_B_ubonensis_HILIC3.4485.4485.2	controllerType=0 controllerNumber=1 scan=4485	21.4201	Trypsin	B3	GPASGADATVHAR	568
25804:5	2	K.ASKPAAATGTTAPATKPAAT[+365.132][+231.074]PATTAPATTGAATTTAPAPAAS[+162.053][+462.149]APEAASKPAK.T	HexNAc(1)Hex(1) 231.0743,Hex(1) 462.1486	S[+162][+462], T[+231][+365]	1167.77	5	5834.82	5833.81	1	0.4	98	Specific	746.61	746.61	0	15.34	155	>BW23_RS30650 ref|WP_045567700.1|gi|780350752| competence protein ComE	3018	Nsco_NS_434_20203020_B_ubonensis_HILIC2.23864.23864.5	controllerType=0 controllerNumber=1 scan=23864	66.9717	Trypsin	B2	ASKPAAATGTTAPATKPAATPATTAPATTGAATTTAPAPAASAPEAASKPAK	1220
30795:3	167	K.GASAAQAAPKPT[+365.132][+231.074]DNSSGTFVFAR.P	HexNAc(1)Hex(1) 231.0743	T[+231][+365]	949.777	3	2847.32	2847.32	0	0.1	66	Specific	747.13	708.06	1.2	14.8	19	>BW23_RS18790 ref|WP_045567835.1|gi|780351075| membrane protein	726	Nsco_NS_434_20203020_B_ubonensis_HILIC1.28929.28929.3	controllerType=0 controllerNumber=1 scan=28929	80.1388	Trypsin	B1	GASAAQAAPKPTDNSSGTFVFAR	596
02875:3	231	K.GPASGADAT[+568.212]VHAR.T	HexNAc(2)Hex(1)	T[+568]	593.276	3	1777.81	1777.81	0	2	185	Specific	747.83	648.17	51.86	14.04	10	>BW23_RS07490 ref|WP_045564699.1|gi|780344110| pilus assembly protein CpaB	4606	Nsco_NS_434_20203020_B_ubonensis_HILIC3.4492.4492.3	controllerType=0 controllerNumber=1 scan=4492	21.4358	Trypsin	B3	GPASGADATVHAR	568
04831:2	68	K.AQQQAAKPTSSTT[+365.132][+231.074]VANNAGNAAK.A	HexNAc(1)Hex(1) 231.0743	T[+231][+365]	1413.17	2	2825.33	2825.33	0	-0.1	206	Specific	749.86	707.95	0	14.79	22	>BW23_RS24760 ref|WP_045567095.1|gi|780349368| cell division protein	1878	Nsco_NS_434_20203020_B_ubonensis_HILIC2.6267.6267.2	controllerType=0 controllerNumber=1 scan=6267	25.593	Trypsin	B2	AQQQAAKPTSSTTVANNAGNAAK	596
66967:4	76	K.VFQYIKPQDAQALQAAAPASGASAAAADGAT[+568.212]VGAVPDASVQATPLQSPAPISNSTNVHPGNPK.A	HexNAc(2)Hex(1)	T[+568]	1666.33	4	6662.31	6660.29	2	2.7	195	Specific	750.4	215.08	0	13.63	38	>BW23_RS22260 ref|WP_042586941.1|gi|755825634| BON domain protein	1389	Nsco_NS_434_20203020_B_ubonensis_HILIC3.56597.56597.4	controllerType=0 controllerNumber=1 scan=56597	146.4	Trypsin	B3	VFQYIKPQDAQALQAAAPASGASAAAADGATVGAVPDASVQATPLQSPAPISNSTNVHPGNPK	568
27287:4	139	K.GASAAQAAPKPT[+365.132][+231.074]DNSSGTFVFARPGK.F	HexNAc(1)Hex(1) 231.0743	T[+231][+365]	783.129	4	3129.49	3129.49	0	2.4	66	Specific	750.56	750.56	5.03	16.02	22	>BW23_RS18790 ref|WP_045567835.1|gi|780351075| membrane protein	726	Nsco_NS_434_20203020_B_ubonensis_HILIC2.25047.25047.4	controllerType=0 controllerNumber=1 scan=25047	69.9033	Trypsin	B2	GASAAQAAPKPTDNSSGTFVFARPGK	596
28196:4	1	K.ASKPAAATGTTAPATKPAATPAT[+365.132][+231.074]TAPATTGAATTTAPAPAASAPEAASK.P	HexNAc(1)Hex(1) 231.0743	T[+231][+365]	1229.11	4	4913.43	4913.43	0	-0.2	98	Specific	751.29	695.15	0	15.76	153	>BW23_RS30650 ref|WP_045567700.1|gi|780350752| competence protein ComE	3018	Nsco_NS_434_20203020_B_ubonensis_HILIC3.25379.25379.4	controllerType=0 controllerNumber=1 scan=25379	70.7261	Trypsin	B3	ASKPAAATGTTAPATKPAATPATTAPATTGAATTTAPAPAASAPEAASK	596
44861:4	697	R.VVTVPPSDAAAPSASSAPPATSAAET[+568.212]VAAAPDEQRPPDRPETVAVR.F	HexNAc(2)Hex(1)	T[+568]	1269.63	4	5075.49	5075.48	0	0.9	586	Specific	753.91	753.91	0	15.88	13	>BW23_RS09630 ref|WP_045564977.1|gi|780344741| serine/threonine protein kinase	5023	Nsco_NS_434_20203020_B_ubonensis_HILIC1.40586.40586.4	controllerType=0 controllerNumber=1 scan=40586	107.957	Trypsin	B1	VVTVPPSDAAAPSASSAPPATSAAETVAAAPDEQRPPDRPETVAVR	568
13370:3	125	K.HATQAIDQVT[+365.132][+231.074]SAAK.A	HexNAc(1)Hex(1) 231.0743	T[+231][+365]	679.656	3	2036.95	2036.95	0	1.9	51	Specific	753.97	654.28	0	15.34	24	>BW23_RS17610 ref|WP_045567821.1|gi|780351035| hypothetical protein	505	Nsco_NS_434_20203020_B_ubonensis_HILIC1.14415.14415.3	controllerType=0 controllerNumber=1 scan=14415	44.1837	Trypsin	B1	HATQAIDQVTSAAK	596
57011:4	87	R.SHGRPSMFFPGATQTAPAAAGGASGAGATGASTTT[+365.132][+231.074]AGDVPAAAAGAAPATTAPAAQAQLVK.F	HexNAc(1)Hex(1) 231.0743	T[+231][+365]	1504.98	4	6016.89	6015.88	1	1.9	26	Specific	754.32	383.43	0	16.27	31	>BW23_RS23535 ref|WP_045566967.1|gi|780349081| insertase	1638	Nsco_NS_434_20203020_B_ubonensis_HILIC3.48833.48833.4	controllerType=0 controllerNumber=1 scan=48833	128.013	Trypsin	B3	SHGRPSMFFPGATQTAPAAAGGASGAGATGASTTTAGDVPAAAAGAAPATTAPAAQAQLVK	596
12720:2	339	K.AADAGGAKPASGAPAAT[+365.132][+231.074]APAASGAQ.-	HexNAc(1)Hex(1) 231.0743	T[+231][+365]	1317.11	2	2633.21	2633.21	0	1.2	151	CRagged	754.41	592.28	8.4	16.58	16	>BW23_RS21615 ref|WP_042582944.1|gi|755807656| outer membrane lipid asymmetry maintenance protein MlaD	1270	Nsco_NS_434_20203020_B_ubonensis_HILIC2.13364.13364.2	controllerType=0 controllerNumber=1 scan=13364	40.9874	Trypsin	B2	AADAGGAKPASGAPAATAPAASGAQ	596
13772:2	125	K.LQQWSQQGASAT[+568.212]KPASGQ.-	HexNAc(2)Hex(1)	T[+568]	1221.07	2	2441.13	2441.13	0	1	116	CRagged	754.92	231.89	0	13.17	24	>BW23_RS17610 ref|WP_045567821.1|gi|780351035| hypothetical protein	505	Nsco_NS_434_20203020_B_ubonensis_HILIC1.14766.14766.2	controllerType=0 controllerNumber=1 scan=14766	45.0598	Trypsin	B1	LQQWSQQGASATKPASGQ	568
11580:2	374	K.AADAGGAKPASGAPAAT[+365.132][+231.074]APAASGAQ.-	HexNAc(1)Hex(1) 231.0743	T[+231][+365]	1317.11	2	2633.21	2633.21	0	1.8	151	CRagged	755.22	542.42	1.67	16.16	12	>BW23_RS21615 ref|WP_042582944.1|gi|755807656| outer membrane lipid asymmetry maintenance protein MlaD	1270	Nsco_NS_434_20203020_B_ubonensis_HILIC1.12636.12636.2	controllerType=0 controllerNumber=1 scan=12636	39.5172	Trypsin	B1	AADAGGAKPASGAPAATAPAASGAQ	596
23926:5	2	K.ASKPAAATGTTAPATKPAATPATTAPATTGAATTT[+365.132][+231.074]APAPAASAPEAASKPAK.T	HexNAc(1)Hex(1) 231.0743	T[+231][+365]	1042.93	5	5210.62	5209.61	1	0.6	98	Specific	755.5	673.91	3.13	15.62	122	>BW23_RS30650 ref|WP_045567700.1|gi|780350752| competence protein ComE	3018	Nsco_NS_434_20203020_B_ubonensis_HILIC1.23291.23291.5	controllerType=0 controllerNumber=1 scan=23291	65.9989	Trypsin	B1	ASKPAAATGTTAPATKPAATPATTAPATTGAATTTAPAPAASAPEAASKPAK	596
68417:5	318	D.QITT[+568.212][+100.064]SNAS[+568.212]LDNAMPES[+365.132][+231.074]ADGLAGYDSRPGGNHLALALR.E	HexNAc(2)Hex(1) 100.064,HexNAc(2)Hex(1),HexNAc(1)Hex(1) 231.0743	S[+231][+365][+568], T[+100][+568]	1124.51	5	5618.51	5616.53	2	-4.5	49	NRagged	757.46	6.85	0	8.69	8	>BW23_RS03870 ref|WP_042585027.1|gi|755820333| hypothetical protein	3909	Nsco_NS_434_20203020_B_ubonensis_HILIC1.59064.59064.5	controllerType=0 controllerNumber=1 scan=59064	150.007	Trypsin	B1	QITTSNASLDNAMPESADGLAGYDSRPGGNHLALALR	1832
24383:5	2	K.ASKPAAATGTTAPATKPAAT[+365.132][+231.074]PATTAPATTGAATTTAPAPAAS[+365.132][+231.074]APEAASKPAK.T	HexNAc(1)Hex(1) 231.0743,HexNAc(1)Hex(1) 231.0743	S[+231][+365], T[+231][+365]	1161.97	5	5805.82	5805.82	0	0.3	98	Specific	757.75	757.75	0	16.34	155	>BW23_RS30650 ref|WP_045567700.1|gi|780350752| competence protein ComE	3018	Nsco_NS_434_20203020_B_ubonensis_HILIC2.22719.22719.5	controllerType=0 controllerNumber=1 scan=22719	64.0752	Trypsin	B2	ASKPAAATGTTAPATKPAATPATTAPATTGAATTTAPAPAASAPEAASKPAK	1192
10443:2	339	K.AADAGGAKPASGAPAAT[+568.212]APAASGAQ.-	HexNAc(2)Hex(1)	T[+568]	1303.11	2	2605.21	2605.21	0	1.3	151	CRagged	758.25	257.06	7.26	14.36	16	>BW23_RS21615 ref|WP_042582944.1|gi|755807656| outer membrane lipid asymmetry maintenance protein MlaD	1270	Nsco_NS_434_20203020_B_ubonensis_HILIC2.11469.11469.2	controllerType=0 controllerNumber=1 scan=11469	36.6108	Trypsin	B2	AADAGGAKPASGAPAATAPAASGAQ	568
13633:2	125	K.LQQWSQQGASAT[+568.212]KPASGQ.-	HexNAc(2)Hex(1)	T[+568]	1221.07	2	2441.13	2441.13	0	-0.2	116	CRagged	759.39	252.58	0	12.84	24	>BW23_RS17610 ref|WP_045567821.1|gi|780351035| hypothetical protein	505	Nsco_NS_434_20203020_B_ubonensis_HILIC1.14637.14637.2	controllerType=0 controllerNumber=1 scan=14637	44.7495	Trypsin	B1	LQQWSQQGASATKPASGQ	568
27669:2	155	K.T[+568.212]VAAQLAQAQGAAPAS[+568.212]AAAASSAH.-	HexNAc(2)Hex(1),HexNAc(2)Hex(1)	S[+568], T[+568]	1629.25	2	3257.49	3257.49	0	0.7	373	CRagged	760.05	217.81	22	13.63	19	>BW23_RS26360 ref|WP_045567259.1|gi|780349753| hemolysin D	2193	Nsco_NS_434_20203020_B_ubonensis_HILIC1.26423.26423.2	controllerType=0 controllerNumber=1 scan=26423	73.8958	Trypsin	B1	TVAAQLAQAQGAAPASAAAASSAH	1136
04403:2	616	K.AGQPAAASAPGAT[+568.212]AR.Q	HexNAc(2)Hex(1)	T[+568]	932.942	2	1864.88	1864.88	0	0.3	387	Specific	760.14	320.49	41.3	13.13	8	>BW23_RS15505 ref|WP_045566143.1|gi|780347376| MexX family efflux pump subunit	102	Nsco_NS_434_20203020_B_ubonensis_HILIC1.5992.5992.2	controllerType=0 controllerNumber=1 scan=5992	25.0779	Trypsin	B1	AGQPAAASAPGATAR	568
03607:3	51	K.AQQQAAKPT[+568.212]SSTTVANNAGNAAK.A	HexNAc(2)Hex(1)	T[+568]	933.117	3	2797.34	2797.33	0	1.4	206	Specific	760.24	724.95	0.8	16.16	25	>BW23_RS24760 ref|WP_045567095.1|gi|780349368| cell division protein	1878	Nsco_NS_434_20203020_B_ubonensis_HILIC1.5350.5350.3	controllerType=0 controllerNumber=1 scan=5350	23.8168	Trypsin	B1	AQQQAAKPTSSTTVANNAGNAAK	568
38881:3	96	K.AAPASAVAPQVAHAAS[+568.212]APQPAT[+365.132][+231.074]IVNDDAASR.T	HexNAc(2)Hex(1),HexNAc(1)Hex(1) 231.0743	S[+568], T[+231][+365]	1363.97	3	4089.9	4089.9	0	1.1	99	Specific	760.93	760.93	1.2	16.39	33	>BW23_RS21205 ref|WP_045566753.1|gi|780348584| Tail fiber protein	1192	Nsco_NS_434_20203020_B_ubonensis_HILIC3.34035.34035.3	controllerType=0 controllerNumber=1 scan=34035	92.6586	Trypsin	B3	AAPASAVAPQVAHAASAPQPATIVNDDAASR	1164
21632:5	2	K.ASKPAAATGTTAPATKPAATPAT[+365.132][+231.074]TAPATTGAATTTAPAPAAS[+568.212]APEAASKPAK.T	HexNAc(1)Hex(1) 231.0743,HexNAc(2)Hex(1)	S[+568], T[+231][+365]	1156.97	5	5780.84	5777.82	3	1	98	Specific	764.81	764.81	0	15.9	122	>BW23_RS30650 ref|WP_045567700.1|gi|780350752| competence protein ComE	3018	Nsco_NS_434_20203020_B_ubonensis_HILIC1.21402.21402.5	controllerType=0 controllerNumber=1 scan=21402	61.3144	Trypsin	B1	ASKPAAATGTTAPATKPAATPATTAPATTGAATTTAPAPAASAPEAASKPAK	1164
38444:3	51	K.AAPASAVAPQVAHAAS[+568.212]APQPAT[+365.132][+231.074]IVNDDAAS[+365.132][+231.074]R.T	HexNAc(2)Hex(1),HexNAc(1)Hex(1) 231.0743,HexNAc(1)Hex(1) 231.0743	S[+231][+365][+568], T[+231][+365]	1562.7	3	4686.1	4686.11	0	-1.5	99	Specific	765.54	688.22	21.75	15.5	40	>BW23_RS21205 ref|WP_045566753.1|gi|780348584| Tail fiber protein	1192	Nsco_NS_434_20203020_B_ubonensis_HILIC2.34245.34245.3	controllerType=0 controllerNumber=1 scan=34245	92.7225	Trypsin	B2	AAPASAVAPQVAHAASAPQPATIVNDDAASR	1760
14181:2	348	K.AADAGGAKPASGAPAAT[+365.132][+231.074]APAASGAQ.-	HexNAc(1)Hex(1) 231.0743	T[+231][+365]	1317.11	2	2633.21	2633.21	0	0.2	151	CRagged	765.7	596.02	1.84	16.04	14	>BW23_RS21615 ref|WP_042582944.1|gi|755807656| outer membrane lipid asymmetry maintenance protein MlaD	1270	Nsco_NS_434_20203020_B_ubonensis_HILIC3.14085.14085.2	controllerType=0 controllerNumber=1 scan=14085	42.2776	Trypsin	B3	AADAGGAKPASGAPAATAPAASGAQ	596
25406:5	2	K.ASKPAAATGTTAPATKPAAT[+365.132][+231.074]PATTAPATTGAATTTAPAPAAS[+365.132][+231.074]APEAASKPAK.T	HexNAc(1)Hex(1) 231.0743,HexNAc(1)Hex(1) 231.0743	S[+231][+365], T[+231][+365]	1161.97	5	5805.82	5805.82	0	0.5	98	Specific	769.13	769.13	0	16.34	155	>BW23_RS30650 ref|WP_045567700.1|gi|780350752| competence protein ComE	3018	Nsco_NS_434_20203020_B_ubonensis_HILIC2.23539.23539.5	controllerType=0 controllerNumber=1 scan=23539	66.1499	Trypsin	B2	ASKPAAATGTTAPATKPAATPATTAPATTGAATTTAPAPAASAPEAASKPAK	1192
22268:5	2	K.ASKPAAATGTTAPATKPAATPAT[+365.132][+231.074]TAPATTGAATTTAPAPAAS[+568.212]APEAASKPAK.T	HexNAc(1)Hex(1) 231.0743,HexNAc(2)Hex(1)	S[+568], T[+231][+365]	1156.37	5	5777.81	5777.82	0	-1.6	98	Specific	769.33	769.33	0	14.76	122	>BW23_RS30650 ref|WP_045567700.1|gi|780350752| competence protein ComE	3018	Nsco_NS_434_20203020_B_ubonensis_HILIC1.21977.21977.5	controllerType=0 controllerNumber=1 scan=21977	62.8381	Trypsin	B1	ASKPAAATGTTAPATKPAATPATTAPATTGAATTTAPAPAASAPEAASKPAK	1164
02868:3	231	K.GPASGADAT[+568.212]VHAR.T	HexNAc(2)Hex(1)	T[+568]	593.276	3	1777.81	1777.81	0	2	185	Specific	769.51	643.3	45.78	15.04	10	>BW23_RS07490 ref|WP_045564699.1|gi|780344110| pilus assembly protein CpaB	4606	Nsco_NS_434_20203020_B_ubonensis_HILIC3.4488.4488.3	controllerType=0 controllerNumber=1 scan=4488	21.4262	Trypsin	B3	GPASGADATVHAR	568
66251:4	116	R.NGKLPEDAANTADAAPAQAASAPEQAASGAAAPAAALS[+568.212]T[+568.212]IYFETGK.G	HexNAc(2)Hex(1),HexNAc(2)Hex(1)	S[+568], T[+568]	1374.14	4	5493.56	5493.55	0	2	390	Specific	770.11	767.15	3.6	15.81	43	>BW23_RS25130 ref|WP_045567133.1|gi|780349462| cytochrome C oxidase	1952	Nsco_NS_434_20203020_B_ubonensis_HILIC3.56023.56023.4	controllerType=0 controllerNumber=1 scan=56023	144.907	Trypsin	B3	NGKLPEDAANTADAAPAQAASAPEQAASGAAAPAAALSTIYFETGK	1136
43519:3	333	K.APSAAPAASGVAVPAAAS[+568.212]AAQAAS[+365.132][+231.074]GAAAPVET[+568.212]K.A	HexNAc(2)Hex(1),HexNAc(1)Hex(1) 231.0743,HexNAc(2)Hex(1)	S[+231][+365][+568], T[+568]	1508.7	3	4524.07	4522.07	2	-1.5	363	Specific	771.22	322.61	0	12.28	16	>BW23_RS02960 ref|WP_045564102.1|gi|780342757| AsmA family protein	3730	Nsco_NS_434_20203020_B_ubonensis_HILIC1.39281.39281.3	controllerType=0 controllerNumber=1 scan=39281	104.768	Trypsin	B1	APSAAPAASGVAVPAAASAAQAASGAAAPVETK	1732
51079:3	581	R.DTSKGETAPAAASAVAAVAVAQQAS[+568.212]APAAAS[+365.132][+231.074]AST[+568.212]VVK.A	HexNAc(2)Hex(1),HexNAc(1)Hex(1) 231.0743,HexNAc(2)Hex(1)	S[+231][+365][+568], T[+568]	1687.13	3	5059.37	5058.35	1	1.8	822	Specific	772.29	772.29	0	16.87	23	>BW23_RS02960 ref|WP_045564102.1|gi|780342757| AsmA family protein	3730	Nsco_NS_434_20203020_B_ubonensis_HILIC3.44200.44200.3	controllerType=0 controllerNumber=1 scan=44200	117.224	Trypsin	B3	DTSKGETAPAAASAVAAVAVAQQASAPAAASASTVVK	1732
43087:3	865	R.AASGAATNISPET[+568.212]AQVVPIGSAVHAANR.S	HexNAc(2)Hex(1)	T[+568]	1076.87	3	3228.59	3228.59	0	0	85	Specific	773.62	709.29	6	16	5	>BW23_RS29320 ref|WP_045567562.1|gi|780350452| hypothetical protein	2768	Nsco_NS_434_20203020_B_ubonensis_HILIC3.37438.37438.3	controllerType=0 controllerNumber=1 scan=37438	100.887	Trypsin	B3	AASGAATNISPETAQVVPIGSAVHAANR	568
22852:5	1	K.ASKPAAATGTTAPATKPAAT[+568.212]PATTAPATTGAATTTAPAPAASAPEAAS[+568.212]KPAK.T	HexNAc(2)Hex(1),HexNAc(2)Hex(1)	S[+568], T[+568]	1151.17	5	5751.84	5749.83	2	1	98	Specific	775.41	482.95	0	16.04	153	>BW23_RS30650 ref|WP_045567700.1|gi|780350752| competence protein ComE	3018	Nsco_NS_434_20203020_B_ubonensis_HILIC3.21037.21037.5	controllerType=0 controllerNumber=1 scan=21037	59.6553	Trypsin	B3	ASKPAAATGTTAPATKPAATPATTAPATTGAATTTAPAPAASAPEAASKPAK	1136
56359:4	82	R.SHGRPSM[+15.995]FFPGATQT[+568.212]APAAAGGASGAGATGASTTTAGDVPAAAAGAAPATTAPAAQAQLVK.F	HexNAc(2)Hex(1)	M[+16], T[+568]	1501.98	4	6004.89	6003.88	1	1.4	26	Specific	777.13	410.09	0	16.27	42	>BW23_RS23535 ref|WP_045566967.1|gi|780349081| insertase	1638	Nsco_NS_434_20203020_B_ubonensis_HILIC2.48991.48991.4	controllerType=0 controllerNumber=1 scan=48991	126.441	Trypsin	B2	SHGRPSMFFPGATQTAPAAAGGASGAGATGASTTTAGDVPAAAAGAAPATTAPAAQAQLVK	568
31521:3	167	K.GASAAQAAPKPT[+365.132][+231.074]DNSSGTFVFAR.P	HexNAc(1)Hex(1) 231.0743	T[+231][+365]	949.779	3	2847.32	2847.32	0	1.7	66	Specific	777.48	697.32	1.2	16.16	19	>BW23_RS18790 ref|WP_045567835.1|gi|780351075| membrane protein	726	Nsco_NS_434_20203020_B_ubonensis_HILIC1.29510.29510.3	controllerType=0 controllerNumber=1 scan=29510	81.5333	Trypsin	B1	GASAAQAAPKPTDNSSGTFVFAR	596
42872:3	853	R.AASGAATNISPET[+568.212]AQVVPIGSAVHAANR.S	HexNAc(2)Hex(1)	T[+568]	1076.87	3	3228.59	3228.59	0	0.3	85	Specific	777.85	774.54	6	16.13	6	>BW23_RS29320 ref|WP_045567562.1|gi|780350452| hypothetical protein	2768	Nsco_NS_434_20203020_B_ubonensis_HILIC2.37863.37863.3	controllerType=0 controllerNumber=1 scan=37863	101.249	Trypsin	B2	AASGAATNISPETAQVVPIGSAVHAANR	568
23178:5	2	K.ASKPAAATGTTAPATKPAAT[+568.212]PATTAPATTGAATTTAPAPAAS[+162.053][+462.149]APEAASKPAK.T	HexNAc(2)Hex(1),Hex(1) 462.1486	S[+162][+462], T[+568]	1161.97	5	5805.82	5805.82	0	0.7	98	Specific	777.99	777.99	0	15.9	122	>BW23_RS30650 ref|WP_045567700.1|gi|780350752| competence protein ComE	3018	Nsco_NS_434_20203020_B_ubonensis_HILIC1.22695.22695.5	controllerType=0 controllerNumber=1 scan=22695	64.6129	Trypsin	B1	ASKPAAATGTTAPATKPAATPATTAPATTGAATTTAPAPAASAPEAASKPAK	1192
28019:4	2	T.APATKPAATPATTAPATT[+568.212][+100.064]GAATTTAPAPAAS[+568.212][+100.064]APEAASKPAK.T	HexNAc(2)Hex(1) 100.064,HexNAc(2)Hex(1) 100.064	S[+100][+568], T[+100][+568]	1249.87	4	4996.46	4993.46	3	-2	109	NRagged	778.02	9.2	0	8.96	122	>BW23_RS30650 ref|WP_045567700.1|gi|780350752| competence protein ComE	3018	Nsco_NS_434_20203020_B_ubonensis_HILIC1.26712.26712.4	controllerType=0 controllerNumber=1 scan=26712	74.593	Trypsin	B1	APATKPAATPATTAPATTGAATTTAPAPAASAPEAASKPAK	1336
26288:4	2	T.APATKPAATPATTAPATTGAAT[+568.212][+100.064]TTAPAPAAS[+568.212][+100.064]APEAAS[+568.212]KPAK.T	HexNAc(2)Hex(1) 100.064,HexNAc(2)Hex(1) 100.064,HexNAc(2)Hex(1)	S[+100][+568]*2, T[+100][+568]	1391.68	4	5563.69	5561.68	2	1	109	NRagged	778.79	778.79	0	14.92	122	>BW23_RS30650 ref|WP_045567700.1|gi|780350752| competence protein ComE	3018	Nsco_NS_434_20203020_B_ubonensis_HILIC1.25233.25233.4	controllerType=0 controllerNumber=1 scan=25233	70.97	Trypsin	B1	APATKPAATPATTAPATTGAATTTAPAPAASAPEAASKPAK	1904
74225:4	226	R.GEAGGSSDSEALPKYDLPDDGAAAPAGASGAAAPAPGSEAAGAPNPASAT[+568.212]NVPPMQVTPPAPGGLRIPSIR.L	HexNAc(2)Hex(1)	T[+568]	1785.86	4	7140.44	7139.42	1	2.1	230	Specific	778.89	778.89	0	15.77	26	>BW23_RS21610 ref|WP_045566791.1|gi|780348673| ABC transporter	1269	Nsco_NS_434_20203020_B_ubonensis_HILIC3.62296.62296.4	controllerType=0 controllerNumber=1 scan=62296	160.669	Trypsin	B3	GEAGGSSDSEALPKYDLPDDGAAAPAGASGAAAPAPGSEAAGAPNPASATNVPPMQVTPPAPGGLRIPSIR	568
29617:4	2	T.TAPATKPAATPATTAPAT[+568.212][+100.064]TGAATTTAPAPAAS[+568.212][+100.064]APEAAS[+568.212]KPAK.T	HexNAc(2)Hex(1) 100.064,HexNAc(2)Hex(1) 100.064,HexNAc(2)Hex(1)	S[+100][+568]*2, T[+100][+568]	1416.68	4	5663.7	5662.72	1	-4.4	108	NRagged	780.28	780.28	0	14.72	155	>BW23_RS30650 ref|WP_045567700.1|gi|780350752| competence protein ComE	3018	Nsco_NS_434_20203020_B_ubonensis_HILIC2.27022.27022.4	controllerType=0 controllerNumber=1 scan=27022	74.9233	Trypsin	B2	TAPATKPAATPATTAPATTGAATTTAPAPAASAPEAASKPAK	1904
25594:4	2	T.TAPATKPAATPATTAPAT[+568.212]TGAATTTAPAPAAS[+568.212][+100.064]APEAAS[+568.212]KPAK.T	HexNAc(2)Hex(1),HexNAc(2)Hex(1) 100.064,HexNAc(2)Hex(1)	S[+100][+568]*2, T[+568]	1391.68	4	5563.68	5562.66	1	3.3	108	NRagged	780.3	780.3	0	14.12	122	>BW23_RS30650 ref|WP_045567700.1|gi|780350752| competence protein ComE	3018	Nsco_NS_434_20203020_B_ubonensis_HILIC1.24664.24664.4	controllerType=0 controllerNumber=1 scan=24664	69.5684	Trypsin	B1	TAPATKPAATPATTAPATTGAATTTAPAPAASAPEAASKPAK	1804
67002:4	72	R.NGKLPEDAANTADAAPAQAASAPEQAASGAAAPAAALS[+568.212]T[+568.212]IYFETGK.G	HexNAc(2)Hex(1),HexNAc(2)Hex(1)	S[+568], T[+568]	1374.14	4	5493.55	5493.55	0	1	390	Specific	780.81	780.81	3.6	15.93	54	>BW23_RS25130 ref|WP_045567133.1|gi|780349462| cytochrome C oxidase	1952	Nsco_NS_434_20203020_B_ubonensis_HILIC2.57332.57332.4	controllerType=0 controllerNumber=1 scan=57332	145.146	Trypsin	B2	NGKLPEDAANTADAAPAQAASAPEQAASGAAAPAAALSTIYFETGK	1136
35506:3	64	K.AAPASAVAPQVAHAAS[+568.212]APQPAT[+568.212]IVNDDAAS[+365.132][+231.074]R.T	HexNAc(2)Hex(1),HexNAc(2)Hex(1),HexNAc(1)Hex(1) 231.0743	S[+231][+365][+568], T[+568]	1553.37	3	4658.09	4658.11	0	-3.9	99	Specific	781.26	705.66	33.47	15.11	29	>BW23_RS21205 ref|WP_045566753.1|gi|780348584| Tail fiber protein	1192	Nsco_NS_434_20203020_B_ubonensis_HILIC1.32795.32795.3	controllerType=0 controllerNumber=1 scan=32795	89.5836	Trypsin	B1	AAPASAVAPQVAHAASAPQPATIVNDDAASR	1732
27074:5	1	K.ASKPAAATGTTAPAT[+162.053][+462.149]KPAATPATTAPATTGAATTTAPAPAASAPEAASKPAK.T	Hex(1) 462.1486	T[+162][+462]	1048.33	5	5237.61	5237.61	0	1	98	Specific	782.23	713.89	0	16.04	153	>BW23_RS30650 ref|WP_045567700.1|gi|780350752| competence protein ComE	3018	Nsco_NS_434_20203020_B_ubonensis_HILIC3.24455.24455.5	controllerType=0 controllerNumber=1 scan=24455	68.2992	Trypsin	B3	ASKPAAATGTTAPATKPAATPATTAPATTGAATTTAPAPAASAPEAASKPAK	624
22504:6	1	K.ASKPAAATGTTAPATKPAATPATTAPATTGAATTT[+568.212]APAPAASAPEAAS[+568.212]KPAK.T	HexNAc(2)Hex(1),HexNAc(2)Hex(1)	S[+568], T[+568]	959.146	6	5749.84	5749.83	0	2	98	Specific	782.58	343.31	0	13.61	153	>BW23_RS30650 ref|WP_045567700.1|gi|780350752| competence protein ComE	3018	Nsco_NS_434_20203020_B_ubonensis_HILIC3.20762.20762.6	controllerType=0 controllerNumber=1 scan=20762	59.0241	Trypsin	B3	ASKPAAATGTTAPATKPAATPATTAPATTGAATTTAPAPAASAPEAASKPAK	1136
29160:2	56	K.T[+568.212]VAAQLAQAQGAAPAS[+568.212]AAAASSAH.-	HexNAc(2)Hex(1),HexNAc(2)Hex(1)	S[+568], T[+568]	1629.25	2	3257.49	3257.49	0	-0.6	373	CRagged	782.81	653.37	13.66	15.95	31	>BW23_RS26360 ref|WP_045567259.1|gi|780349753| hemolysin D	2193	Nsco_NS_434_20203020_B_ubonensis_HILIC2.26670.26670.2	controllerType=0 controllerNumber=1 scan=26670	74.0185	Trypsin	B2	TVAAQLAQAQGAAPASAAAASSAH	1136
44148:3	1369	R.APNDASGPAPAPYFTAPT[+568.212]QGAPASSVQR.A	HexNAc(2)Hex(1)	T[+568]	1098.85	3	3294.53	3294.53	0	0.7	396	Specific	783.75	619.46	3.82	15.32	3	>BW23_RS29060 ref|WP_045567516.1|gi|780350357| membrane protein	2717	Nsco_NS_434_20203020_B_ubonensis_HILIC2.38880.38880.3	controllerType=0 controllerNumber=1 scan=38880	103.623	Trypsin	B2	APNDASGPAPAPYFTAPTQGAPASSVQR	568
37319:4	51	K.AAPAS[+568.212]AVAPQVAHAASAPQPAT[+568.212]IVNDDAASR.T	HexNAc(2)Hex(1),HexNAc(2)Hex(1)	S[+568], T[+568]	1016.23	4	4061.91	4061.9	0	1.7	99	Specific	783.92	671.87	316.81	14.58	40	>BW23_RS21205 ref|WP_045566753.1|gi|780348584| Tail fiber protein	1192	Nsco_NS_434_20203020_B_ubonensis_HILIC2.33334.33334.4	controllerType=0 controllerNumber=1 scan=33334	90.4348	Trypsin	B2	AAPASAVAPQVAHAASAPQPATIVNDDAASR	1136
27738:4	2	T.APATKPAATPATTAPATTGAAT[+568.212][+100.064]TTAPAPAAS[+568.212][+100.064]APEAAS[+568.212]KPAK.T	HexNAc(2)Hex(1) 100.064,HexNAc(2)Hex(1) 100.064,HexNAc(2)Hex(1)	S[+100][+568]*2, T[+100][+568]	1391.68	4	5563.69	5561.68	2	1.7	109	NRagged	784.52	784.52	0	15.75	155	>BW23_RS30650 ref|WP_045567700.1|gi|780350752| competence protein ComE	3018	Nsco_NS_434_20203020_B_ubonensis_HILIC2.25412.25412.4	controllerType=0 controllerNumber=1 scan=25412	70.8166	Trypsin	B2	APATKPAATPATTAPATTGAATTTAPAPAASAPEAASKPAK	1904
01710:4	231	R.AKGPASGADAT[+568.212]VHAR.T	HexNAc(2)Hex(1)	T[+568]	494.991	4	1976.94	1976.94	0	1.4	183	Specific	784.55	672.04	8.38	15.97	10	>BW23_RS07490 ref|WP_045564699.1|gi|780344110| pilus assembly protein CpaB	4606	Nsco_NS_434_20203020_B_ubonensis_HILIC3.3611.3611.4	controllerType=0 controllerNumber=1 scan=3611	19.5427	Trypsin	B3	AKGPASGADATVHAR	568
50826:3	213	R.DTSKGETAPAAASAVAAVAVAQQASAPAAAS[+365.132][+231.074]AS[+568.212]T[+568.212]VVK.A	HexNAc(1)Hex(1) 231.0743,HexNAc(2)Hex(1),HexNAc(2)Hex(1)	S[+231][+365][+568], T[+568]	1686.79	3	5058.36	5058.35	0	0.5	822	Specific	785.31	785.31	0	16.76	30	>BW23_RS02960 ref|WP_045564102.1|gi|780342757| AsmA family protein	3730	Nsco_NS_434_20203020_B_ubonensis_HILIC2.44701.44701.3	controllerType=0 controllerNumber=1 scan=44701	117.181	Trypsin	B2	DTSKGETAPAAASAVAAVAVAQQASAPAAASASTVVK	1732
12034:3	103	K.LQQWSQQGASAT[+568.212]KPAS[+568.212]GQ.-	HexNAc(2)Hex(1),HexNAc(2)Hex(1)	S[+568], T[+568]	1003.79	3	3009.34	3009.34	0	0.1	116	CRagged	785.37	278.87	1.56	12.97	29	>BW23_RS17610 ref|WP_045567821.1|gi|780351035| hypothetical protein	505	Nsco_NS_434_20203020_B_ubonensis_HILIC2.12758.12758.3	controllerType=0 controllerNumber=1 scan=12758	39.5313	Trypsin	B2	LQQWSQQGASATKPASGQ	1136
67641:4	162	K.VFQYIKPQDAQALQAAAPASGASAAAADGAT[+365.132][+231.074]VGAVPDASVQATPLQSPAPISNSTNVHPGNPK.A	HexNAc(1)Hex(1) 231.0743	T[+231][+365]	1672.83	4	6688.29	6688.28	0	1.7	195	Specific	785.8	730.43	0	16.13	32	>BW23_RS22260 ref|WP_042586941.1|gi|755825634| BON domain protein	1389	Nsco_NS_434_20203020_B_ubonensis_HILIC2.57830.57830.4	controllerType=0 controllerNumber=1 scan=57830	146.32	Trypsin	B2	VFQYIKPQDAQALQAAAPASGASAAAADGATVGAVPDASVQATPLQSPAPISNSTNVHPGNPK	596
13639:2	125	K.LQQWSQQGASAT[+568.212]KPASGQ.-	HexNAc(2)Hex(1)	T[+568]	1221.07	2	2441.13	2441.13	0	-0.2	116	CRagged	786.04	215.96	0	12.62	24	>BW23_RS17610 ref|WP_045567821.1|gi|780351035| hypothetical protein	505	Nsco_NS_434_20203020_B_ubonensis_HILIC1.14640.14640.2	controllerType=0 controllerNumber=1 scan=14640	44.7694	Trypsin	B1	LQQWSQQGASATKPASGQ	568
27959:4	1	T.TAPATKPAATPATTAPATT[+568.212]GAATTTAPAPAAS[+568.212][+100.064]APEAAS[+568.212]KPAK.T	HexNAc(2)Hex(1),HexNAc(2)Hex(1) 100.064,HexNAc(2)Hex(1)	S[+100][+568]*2, T[+568]	1391.68	4	5563.68	5562.66	1	3.6	108	NRagged	786.95	786.95	0	14.42	153	>BW23_RS30650 ref|WP_045567700.1|gi|780350752| competence protein ComE	3018	Nsco_NS_434_20203020_B_ubonensis_HILIC3.25187.25187.4	controllerType=0 controllerNumber=1 scan=25187	70.1677	Trypsin	B3	TAPATKPAATPATTAPATTGAATTTAPAPAASAPEAASKPAK	1804
08954:2	374	K.AADAGGAKPASGAPAAT[+568.212]APAAS[+568.212]GAQ.-	HexNAc(2)Hex(1),HexNAc(2)Hex(1)	S[+568], T[+568]	1587.21	2	3173.42	3173.42	0	-0.1	151	CRagged	787.15	264.11	34.34	13.4	12	>BW23_RS21615 ref|WP_042582944.1|gi|755807656| outer membrane lipid asymmetry maintenance protein MlaD	1270	Nsco_NS_434_20203020_B_ubonensis_HILIC1.10401.10401.2	controllerType=0 controllerNumber=1 scan=10401	34.4772	Trypsin	B1	AADAGGAKPASGAPAATAPAASGAQ	1136
40942:3	86	R.SIAWSSSPAASAAPAAS[+568.212]AAAASAT[+568.212]PATR.A	HexNAc(2)Hex(1),HexNAc(2)Hex(1)	S[+568], T[+568]	1212.89	3	3636.66	3636.67	0	-0.8	1796	Specific	787.79	408.28	1.73	14.99	42	>BW23_RS10275 ref|WP_045565072.1|gi|780344956| alpha-2-macroglobulin	5150	Nsco_NS_434_20203020_B_ubonensis_HILIC2.36227.36227.3	controllerType=0 controllerNumber=1 scan=36227	97.4878	Trypsin	B2	SIAWSSSPAASAAPAASAAAASATPATR	1136
36307:3	96	K.AAPASAVAPQVAHAAS[+568.212]APQPAT[+568.212]IVNDDAASR.T	HexNAc(2)Hex(1),HexNAc(2)Hex(1)	S[+568], T[+568]	1354.98	3	4062.92	4061.9	1	2.9	99	Specific	788.47	700.08	12	15.85	33	>BW23_RS21205 ref|WP_045566753.1|gi|780348584| Tail fiber protein	1192	Nsco_NS_434_20203020_B_ubonensis_HILIC3.31988.31988.3	controllerType=0 controllerNumber=1 scan=31988	87.6128	Trypsin	B3	AAPASAVAPQVAHAASAPQPATIVNDDAASR	1136
39061:3	96	K.AAPASAVAPQVAHAAS[+568.212]APQPAT[+365.132][+231.074]IVNDDAASR.T	HexNAc(2)Hex(1),HexNAc(1)Hex(1) 231.0743	S[+568], T[+231][+365]	1363.97	3	4089.91	4089.9	0	1.5	99	Specific	788.5	681.61	1.2	16.44	33	>BW23_RS21205 ref|WP_045566753.1|gi|780348584| Tail fiber protein	1192	Nsco_NS_434_20203020_B_ubonensis_HILIC3.34182.34182.3	controllerType=0 controllerNumber=1 scan=34182	93.0324	Trypsin	B3	AAPASAVAPQVAHAASAPQPATIVNDDAASR	1164
42876:3	853	R.AASGAATNISPET[+568.212]AQVVPIGSAVHAANR.S	HexNAc(2)Hex(1)	T[+568]	1076.87	3	3228.59	3228.59	0	0.3	85	Specific	788.67	707.29	6	16.13	6	>BW23_RS29320 ref|WP_045567562.1|gi|780350452| hypothetical protein	2768	Nsco_NS_434_20203020_B_ubonensis_HILIC2.37867.37867.3	controllerType=0 controllerNumber=1 scan=37867	101.261	Trypsin	B2	AASGAATNISPETAQVVPIGSAVHAANR	568
15133:2	143	K.LQQWSQQGASAT[+568.212]KPASGQ.-	HexNAc(2)Hex(1)	T[+568]	1221.07	2	2441.13	2441.13	0	0.8	116	CRagged	788.93	213.29	0	13.6	33	>BW23_RS17610 ref|WP_045567821.1|gi|780351035| hypothetical protein	505	Nsco_NS_434_20203020_B_ubonensis_HILIC3.14842.14842.2	controllerType=0 controllerNumber=1 scan=14842	44.2366	Trypsin	B3	LQQWSQQGASATKPASGQ	568
24790:6	1	K.ASKPAAATGTTAPATKPAAT[+568.212]PATTAPATTGAATTTAPAPAAS[+568.212][+100.064]APEAASKPAK.T	HexNAc(2)Hex(1),HexNAc(2)Hex(1) 100.064	S[+100][+568], T[+568]	975.817	6	5849.87	5849.89	0	-4.5	98	Specific	789.21	789.21	0	14.55	153	>BW23_RS30650 ref|WP_045567700.1|gi|780350752| competence protein ComE	3018	Nsco_NS_434_20203020_B_ubonensis_HILIC3.22607.22607.6	controllerType=0 controllerNumber=1 scan=22607	63.6793	Trypsin	B3	ASKPAAATGTTAPATKPAATPATTAPATTGAATTTAPAPAASAPEAASKPAK	1236
64188:5	162	K.VFQYIKPQDAQALQAAAPAS[+568.212]GASAAAADGATVGAVPDASVQAT[+365.132][+231.074]PLQSPAPISNSTNVHPGNPK.A	HexNAc(2)Hex(1),HexNAc(1)Hex(1) 231.0743	S[+568], T[+231][+365]	1452.11	5	7256.5	7256.49	0	1.4	195	Specific	789.26	789.26	0	15.12	31	>BW23_RS22260 ref|WP_042586941.1|gi|755825634| BON domain protein	1389	Nsco_NS_434_20203020_B_ubonensis_HILIC1.55764.55764.5	controllerType=0 controllerNumber=1 scan=55764	141.91	Trypsin	B1	VFQYIKPQDAQALQAAAPASGASAAAADGATVGAVPDASVQATPLQSPAPISNSTNVHPGNPK	1164
75177:4	284	K.YDLPDDGAAAPAGAS[+568.212]GAAAPAPGSEAAGAPNPASAT[+568.212]NVPPMQVTPPAPGGLRIPSIR.L	HexNAc(2)Hex(1),HexNAc(2)Hex(1)	S[+568], T[+568]	1606.27	4	6422.06	6422.05	0	1.5	244	Specific	789.39	627.76	0.92	15.05	20	>BW23_RS21610 ref|WP_045566791.1|gi|780348673| ABC transporter	1269	Nsco_NS_434_20203020_B_ubonensis_HILIC1.64346.64346.4	controllerType=0 controllerNumber=1 scan=64346	162.87	Trypsin	B1	YDLPDDGAAAPAGASGAAAPAPGSEAAGAPNPASATNVPPMQVTPPAPGGLRIPSIR	1136
67842:5	162	K.VFQYIKPQDAQALQAAAPASGASAAAADGATVGAVPDASVQAT[+365.132][+231.074]PLQSPAPISNSTNVHPGNPK.A	HexNAc(1)Hex(1) 231.0743	T[+231][+365]	1339.06	5	6691.29	6688.28	3	-0.1	195	Specific	790.38	337.84	0	13.12	32	>BW23_RS22260 ref|WP_042586941.1|gi|755825634| BON domain protein	1389	Nsco_NS_434_20203020_B_ubonensis_HILIC2.57988.57988.5	controllerType=0 controllerNumber=1 scan=57988	146.731	Trypsin	B2	VFQYIKPQDAQALQAAAPASGASAAAADGATVGAVPDASVQATPLQSPAPISNSTNVHPGNPK	596
25858:5	1	K.ASKPAAATGTTAPATKPAATPAT[+365.132][+231.074]TAPATTGAATTTAPAPAAS[+162.053][+462.149]APEAASKPAK.T	HexNAc(1)Hex(1) 231.0743,Hex(1) 462.1486	S[+162][+462], T[+231][+365]	1167.57	5	5833.82	5833.81	0	1.2	98	Specific	790.89	790.89	0	16.04	153	>BW23_RS30650 ref|WP_045567700.1|gi|780350752| competence protein ComE	3018	Nsco_NS_434_20203020_B_ubonensis_HILIC3.23486.23486.5	controllerType=0 controllerNumber=1 scan=23486	65.862	Trypsin	B3	ASKPAAATGTTAPATKPAATPATTAPATTGAATTTAPAPAASAPEAASKPAK	1220
66096:3	308	P.APGSEAAGAPNPAS[+568.212]AT[+568.212]NVPPMQVTPPAPGGLRIPSIR.L	HexNAc(2)Hex(1),HexNAc(2)Hex(1)	S[+568], T[+568]	1562.1	3	4684.28	4683.27	1	1.9	264	NRagged	791.34	719	2.4	15.75	25	>BW23_RS21610 ref|WP_045566791.1|gi|780348673| ABC transporter	1269	Nsco_NS_434_20203020_B_ubonensis_HILIC2.56623.56623.3	controllerType=0 controllerNumber=1 scan=56623	143.447	Trypsin	B2	APGSEAAGAPNPASATNVPPMQVTPPAPGGLRIPSIR	1136
39681:3	86	R.SIAWSSSPAASAAPAASAAAAS[+568.212]AT[+568.212]PATR.A	HexNAc(2)Hex(1),HexNAc(2)Hex(1)	S[+568], T[+568]	1212.9	3	3636.67	3636.67	0	1.7	1796	Specific	791.95	374.72	7.2	14.07	39	>BW23_RS10275 ref|WP_045565072.1|gi|780344956| alpha-2-macroglobulin	5150	Nsco_NS_434_20203020_B_ubonensis_HILIC1.36250.36250.3	controllerType=0 controllerNumber=1 scan=36250	97.916	Trypsin	B1	SIAWSSSPAASAAPAASAAAASATPATR	1136
22659:3	1080	A.ASAADAAAPVPAS[+568.212]T[+568.212]THDFDAR.Q	HexNAc(2)Hex(1),HexNAc(2)Hex(1)	S[+568], T[+568]	1060.13	3	3178.38	3178.38	0	-0.6	43	NRagged	792.07	197.05	3.6	11.71	8	>BW23_RS30855 ref|WP_045567717.1|gi|780350797| hypothetical protein	3059	Nsco_NS_434_20203020_B_ubonensis_HILIC2.21338.21338.3	controllerType=0 controllerNumber=1 scan=21338	60.5645	Trypsin	B2	ASAADAAAPVPASTTHDFDAR	1136
40142:3	64	K.AAPASAVAPQVAHAAS[+365.132][+231.074]APQPAT[+365.132][+231.074]IVNDDAASR.T	HexNAc(1)Hex(1) 231.0743,HexNAc(1)Hex(1) 231.0743	S[+231][+365], T[+231][+365]	1373.64	3	4118.91	4117.89	1	1.8	99	Specific	792.16	718.98	0	16.15	29	>BW23_RS21205 ref|WP_045566753.1|gi|780348584| Tail fiber protein	1192	Nsco_NS_434_20203020_B_ubonensis_HILIC1.36603.36603.3	controllerType=0 controllerNumber=1 scan=36603	98.7673	Trypsin	B1	AAPASAVAPQVAHAASAPQPATIVNDDAASR	1192
36154:3	64	K.AAPASAVAPQVAHAAS[+568.212]APQPAT[+568.212]IVNDDAASR.T	HexNAc(2)Hex(1),HexNAc(2)Hex(1)	S[+568], T[+568]	1354.64	3	4061.91	4061.9	0	0.7	99	Specific	792.52	783.76	10.56	16.07	29	>BW23_RS21205 ref|WP_045566753.1|gi|780348584| Tail fiber protein	1192	Nsco_NS_434_20203020_B_ubonensis_HILIC1.33309.33309.3	controllerType=0 controllerNumber=1 scan=33309	90.8074	Trypsin	B1	AAPASAVAPQVAHAASAPQPATIVNDDAASR	1136
29156:2	56	K.T[+568.212]VAAQLAQAQGAAPAS[+568.212]AAAASSAH.-	HexNAc(2)Hex(1),HexNAc(2)Hex(1)	S[+568], T[+568]	1629.25	2	3257.49	3257.49	0	-0.6	373	CRagged	792.65	748.44	3.01	15.95	31	>BW23_RS26360 ref|WP_045567259.1|gi|780349753| hemolysin D	2193	Nsco_NS_434_20203020_B_ubonensis_HILIC2.26666.26666.2	controllerType=0 controllerNumber=1 scan=26666	74.0062	Trypsin	B2	TVAAQLAQAQGAAPASAAAASSAH	1136
13456:2	339	K.AADAGGAKPASGAPAAT[+365.132][+231.074]APAASGAQ.-	HexNAc(1)Hex(1) 231.0743	T[+231][+365]	1317.11	2	2633.21	2633.21	0	1.2	151	CRagged	792.83	711.82	3.74	16.58	16	>BW23_RS21615 ref|WP_042582944.1|gi|755807656| outer membrane lipid asymmetry maintenance protein MlaD	1270	Nsco_NS_434_20203020_B_ubonensis_HILIC2.13957.13957.2	controllerType=0 controllerNumber=1 scan=13957	42.3177	Trypsin	B2	AADAGGAKPASGAPAATAPAASGAQ	596
66536:4	76	K.VFQYIKPQDAQALQAAAPASGASAAAADGATVGAVPDASVQAT[+568.212]PLQSPAPISNSTNVHPGNPK.A	HexNAc(2)Hex(1)	T[+568]	1665.83	4	6660.3	6660.29	0	1.9	195	Specific	793.5	776.58	0	16.27	38	>BW23_RS22260 ref|WP_042586941.1|gi|755825634| BON domain protein	1389	Nsco_NS_434_20203020_B_ubonensis_HILIC3.56235.56235.4	controllerType=0 controllerNumber=1 scan=56235	145.463	Trypsin	B3	VFQYIKPQDAQALQAAAPASGASAAAADGATVGAVPDASVQATPLQSPAPISNSTNVHPGNPK	568
01702:4	231	R.AKGPASGADAT[+568.212]VHAR.T	HexNAc(2)Hex(1)	T[+568]	494.991	4	1976.94	1976.94	0	1.4	183	Specific	798.22	762.12	3.83	15.97	10	>BW23_RS07490 ref|WP_045564699.1|gi|780344110| pilus assembly protein CpaB	4606	Nsco_NS_434_20203020_B_ubonensis_HILIC3.3607.3607.4	controllerType=0 controllerNumber=1 scan=3607	19.533	Trypsin	B3	AKGPASGADATVHAR	568
26550:5	2	K.ASKPAAATGTTAPATKPAATPAT[+365.132][+231.074]TAPATTGAATTTAPAPAAS[+162.053][+462.149]APEAASKPAK.T	HexNAc(1)Hex(1) 231.0743,Hex(1) 462.1486	S[+162][+462], T[+231][+365]	1168.17	5	5836.82	5833.81	3	-0.7	98	Specific	799.01	799.01	0	16.01	155	>BW23_RS30650 ref|WP_045567700.1|gi|780350752| competence protein ComE	3018	Nsco_NS_434_20203020_B_ubonensis_HILIC2.24459.24459.5	controllerType=0 controllerNumber=1 scan=24459	68.4634	Trypsin	B2	ASKPAAATGTTAPATKPAATPATTAPATTGAATTTAPAPAASAPEAASKPAK	1220
12663:2	348	K.AADAGGAKPASGAPAAT[+365.132][+231.074]APAAS[+568.212]GAQ.-	HexNAc(1)Hex(1) 231.0743,HexNAc(2)Hex(1)	S[+568], T[+231][+365]	1601.21	2	3201.42	3201.42	0	0.5	151	CRagged	799.37	300.1	2.17	14.07	14	>BW23_RS21615 ref|WP_042582944.1|gi|755807656| outer membrane lipid asymmetry maintenance protein MlaD	1270	Nsco_NS_434_20203020_B_ubonensis_HILIC3.12804.12804.2	controllerType=0 controllerNumber=1 scan=12804	39.181	Trypsin	B3	AADAGGAKPASGAPAATAPAASGAQ	1164
04151:3	75	K.AQQQAAKPT[+568.212]SSTTVANNAGNAAK.A	HexNAc(2)Hex(1)	T[+568]	933.117	3	2797.34	2797.33	0	1.4	206	Specific	799.48	753.39	0.8	16.28	21	>BW23_RS24760 ref|WP_045567095.1|gi|780349368| cell division protein	1878	Nsco_NS_434_20203020_B_ubonensis_HILIC3.5507.5507.3	controllerType=0 controllerNumber=1 scan=5507	23.6082	Trypsin	B3	AQQQAAKPTSSTTVANNAGNAAK	568
78207:5	488	L.DSLQLNAQHT[+365.132][+231.074]VAT[+162.053][+462.149]PVNWRPGDDVIIPTSVSDDDAK.K	HexNAc(1)Hex(1) 231.0743,Hex(1) 462.1486	T[+162][+231][+365][+462]	1000.06	5	4996.26	4995.26	1	-2.3	162	NRagged	803.62	561.13	0	14.33	6	>BW23_RS02780 ref|WP_045565323.1|gi|780345532| peroxidase	3694	Nsco_NS_434_20203020_B_ubonensis_HILIC2.66141.66141.4	controllerType=0 controllerNumber=1 scan=66141	165.734	Trypsin	B2	DSLQLNAQHTVATPVNWRPGDDVIIPTSVSDDDAK	1220
22519:5	2	K.ASKPAAATGTTAPATKPAATPATTAPAT[+568.212]TGAATTTAPAPAAS[+568.212]APEAASKPAK.T	HexNAc(2)Hex(1),HexNAc(2)Hex(1)	S[+568], T[+568]	1151.17	5	5751.84	5749.83	2	1.3	98	Specific	804.38	521.56	0	17.64	155	>BW23_RS30650 ref|WP_045567700.1|gi|780350752| competence protein ComE	3018	Nsco_NS_434_20203020_B_ubonensis_HILIC2.21221.21221.5	controllerType=0 controllerNumber=1 scan=21221	60.2706	Trypsin	B2	ASKPAAATGTTAPATKPAATPATTAPATTGAATTTAPAPAASAPEAASKPAK	1136
41929:3	1447	R.AASGAATNISPET[+568.212]AQVVPIGSAVHAANR.S	HexNAc(2)Hex(1)	T[+568]	1076.87	3	3228.59	3228.59	0	2	85	Specific	804.61	743.29	6	17.37	3	>BW23_RS29320 ref|WP_045567562.1|gi|780350452| hypothetical protein	2768	Nsco_NS_434_20203020_B_ubonensis_HILIC1.38027.38027.3	controllerType=0 controllerNumber=1 scan=38027	101.954	Trypsin	B1	AASGAATNISPETAQVVPIGSAVHAANR	568
56352:4	87	R.SHGRPSM[+15.995]FFPGATQT[+568.212]APAAAGGASGAGATGASTTTAGDVPAAAAGAAPATTAPAAQAQLVK.F	HexNAc(2)Hex(1)	M[+16], T[+568]	1502.23	4	6005.9	6003.88	2	2.1	26	Specific	805.16	366.76	0	15.77	31	>BW23_RS23535 ref|WP_045566967.1|gi|780349081| insertase	1638	Nsco_NS_434_20203020_B_ubonensis_HILIC3.48311.48311.4	controllerType=0 controllerNumber=1 scan=48311	126.715	Trypsin	B3	SHGRPSMFFPGATQTAPAAAGGASGAGATGASTTTAGDVPAAAAGAAPATTAPAAQAQLVK	568
75146:4	284	K.YDLPDDGAAAPAGAS[+568.212]GAAAPAPGSEAAGAPNPASAT[+568.212]NVPPMQVTPPAPGGLRIPSIR.L	HexNAc(2)Hex(1),HexNAc(2)Hex(1)	S[+568], T[+568]	1606.77	4	6424.04	6422.05	2	-2.4	244	Specific	806.12	766.97	0.92	14.96	20	>BW23_RS21610 ref|WP_045566791.1|gi|780348673| ABC transporter	1269	Nsco_NS_434_20203020_B_ubonensis_HILIC1.64323.64323.4	controllerType=0 controllerNumber=1 scan=64323	162.81	Trypsin	B1	YDLPDDGAAAPAGASGAAAPAPGSEAAGAPNPASATNVPPMQVTPPAPGGLRIPSIR	1136
66914:3	308	P.APGSEAAGAPNPASAT[+365.132][+231.074]NVPPMQVT[+568.212]PPAPGGLRIPSIR.L	HexNAc(1)Hex(1) 231.0743,HexNAc(2)Hex(1)	T[+231][+365][+568]	1571.43	3	4712.28	4711.27	1	1.2	264	NRagged	808.68	193.17	0	14.2	25	>BW23_RS21610 ref|WP_045566791.1|gi|780348673| ABC transporter	1269	Nsco_NS_434_20203020_B_ubonensis_HILIC2.57261.57261.3	controllerType=0 controllerNumber=1 scan=57261	144.983	Trypsin	B2	APGSEAAGAPNPASATNVPPMQVTPPAPGGLRIPSIR	1164
12046:2	103	K.LQQWSQQGASAT[+568.212]KPAS[+568.212]GQ.-	HexNAc(2)Hex(1),HexNAc(2)Hex(1)	S[+568], T[+568]	1505.18	2	3009.34	3009.34	0	0	116	CRagged	809.02	285.93	0.89	14.77	29	>BW23_RS17610 ref|WP_045567821.1|gi|780351035| hypothetical protein	505	Nsco_NS_434_20203020_B_ubonensis_HILIC2.12767.12767.2	controllerType=0 controllerNumber=1 scan=12767	39.5509	Trypsin	B2	LQQWSQQGASATKPASGQ	1136
27663:2	155	K.T[+568.212]VAAQLAQAQGAAPAS[+568.212]AAAASSAH.-	HexNAc(2)Hex(1),HexNAc(2)Hex(1)	S[+568], T[+568]	1629.25	2	3257.49	3257.49	0	0.7	373	CRagged	810.69	350.03	2.14	15.36	19	>BW23_RS26360 ref|WP_045567259.1|gi|780349753| hemolysin D	2193	Nsco_NS_434_20203020_B_ubonensis_HILIC1.26417.26417.2	controllerType=0 controllerNumber=1 scan=26417	73.8777	Trypsin	B1	TVAAQLAQAQGAAPASAAAASSAH	1136
56201:4	88	R.SHGRPSM[+15.995]FFPGATQT[+568.212]APAAAGGASGAGATGASTTTAGDVPAAAAGAAPATTAPAAQAQLVK.F	HexNAc(2)Hex(1)	M[+16], T[+568]	1501.73	4	6003.89	6003.88	0	2.2	26	Specific	812.35	378.28	0	15.16	27	>BW23_RS23535 ref|WP_045566967.1|gi|780349081| insertase	1638	Nsco_NS_434_20203020_B_ubonensis_HILIC1.49553.49553.4	controllerType=0 controllerNumber=1 scan=49553	127.776	Trypsin	B1	SHGRPSMFFPGATQTAPAAAGGASGAGATGASTTTAGDVPAAAAGAAPATTAPAAQAQLVK	568
10550:3	103	K.HATQAIDQVT[+568.212]SAAK.A	HexNAc(2)Hex(1)	T[+568]	670.325	3	2008.96	2008.96	0	2	51	Specific	812.84	725.89	0	16.6	29	>BW23_RS17610 ref|WP_045567821.1|gi|780351035| hypothetical protein	505	Nsco_NS_434_20203020_B_ubonensis_HILIC2.11557.11557.3	controllerType=0 controllerNumber=1 scan=11557	36.7917	Trypsin	B2	HATQAIDQVTSAAK	568
65401:3	226	P.APGSEAAGAPNPAS[+568.212]AT[+568.212]NVPPMQVTPPAPGGLRIPSIR.L	HexNAc(2)Hex(1),HexNAc(2)Hex(1)	S[+568], T[+568]	1562.1	3	4684.27	4683.27	1	-0.6	264	NRagged	814.23	767.1	2.4	16.13	26	>BW23_RS21610 ref|WP_045566791.1|gi|780348673| ABC transporter	1269	Nsco_NS_434_20203020_B_ubonensis_HILIC3.55340.55340.3	controllerType=0 controllerNumber=1 scan=55340	143.178	Trypsin	B3	APGSEAAGAPNPASATNVPPMQVTPPAPGGLRIPSIR	1136
37369:4	51	K.AAPAS[+568.212]AVAPQVAHAASAPQPAT[+568.212]IVNDDAASR.T	HexNAc(2)Hex(1),HexNAc(2)Hex(1)	S[+568], T[+568]	1016.23	4	4061.91	4061.9	0	1.3	99	Specific	814.31	727.52	333.66	16.63	40	>BW23_RS21205 ref|WP_045566753.1|gi|780348584| Tail fiber protein	1192	Nsco_NS_434_20203020_B_ubonensis_HILIC2.33374.33374.4	controllerType=0 controllerNumber=1 scan=33374	90.534	Trypsin	B2	AAPASAVAPQVAHAASAPQPATIVNDDAASR	1136
63570:5	162	K.VFQYIKPQDAQALQAAAPAS[+568.212]GASAAAADGAT[+568.212]VGAVPDASVQATPLQSPAPISNSTNVHPGNPK.A	HexNAc(2)Hex(1),HexNAc(2)Hex(1)	S[+568], T[+568]	1446.71	5	7229.51	7228.5	1	0.9	195	Specific	814.39	430.55	12.57	16.04	31	>BW23_RS22260 ref|WP_042586941.1|gi|755825634| BON domain protein	1389	Nsco_NS_434_20203020_B_ubonensis_HILIC1.55277.55277.5	controllerType=0 controllerNumber=1 scan=55277	140.739	Trypsin	B1	VFQYIKPQDAQALQAAAPASGASAAAADGATVGAVPDASVQATPLQSPAPISNSTNVHPGNPK	1136
67998:3	308	P.APGSEAAGAPNPASATNVPPMQVT[+568.212]PPAPGGLRIPSIR.L	HexNAc(2)Hex(1)	T[+568]	1372.36	3	4115.06	4115.06	0	-0.4	264	NRagged	814.61	814.61	1.2	16.25	25	>BW23_RS21610 ref|WP_045566791.1|gi|780348673| ABC transporter	1269	Nsco_NS_434_20203020_B_ubonensis_HILIC2.58111.58111.3	controllerType=0 controllerNumber=1 scan=58111	147.053	Trypsin	B2	APGSEAAGAPNPASATNVPPMQVTPPAPGGLRIPSIR	568
65381:3	226	P.APGSEAAGAPNPAS[+568.212]AT[+568.212]NVPPMQVTPPAPGGLRIPSIR.L	HexNAc(2)Hex(1),HexNAc(2)Hex(1)	S[+568], T[+568]	1562.43	3	4685.28	4683.27	2	0.3	264	NRagged	814.94	781.78	2.4	16.28	26	>BW23_RS21610 ref|WP_045566791.1|gi|780348673| ABC transporter	1269	Nsco_NS_434_20203020_B_ubonensis_HILIC3.55320.55320.3	controllerType=0 controllerNumber=1 scan=55320	143.126	Trypsin	B3	APGSEAAGAPNPASATNVPPMQVTPPAPGGLRIPSIR	1136
67358:4	162	K.VFQYIKPQDAQALQAAAPASGASAAAADGAT[+365.132][+231.074]VGAVPDASVQATPLQSPAPISNSTNVHPGNPK.A	HexNAc(1)Hex(1) 231.0743	T[+231][+365]	1672.83	4	6688.3	6688.28	0	2.1	195	Specific	815.39	778.01	0	16.66	31	>BW23_RS22260 ref|WP_042586941.1|gi|755825634| BON domain protein	1389	Nsco_NS_434_20203020_B_ubonensis_HILIC1.58239.58239.4	controllerType=0 controllerNumber=1 scan=58239	147.91	Trypsin	B1	VFQYIKPQDAQALQAAAPASGASAAAADGATVGAVPDASVQATPLQSPAPISNSTNVHPGNPK	596
58485:4	88	R.SHGRPSMFFPGATQTAPAAAGGASGAGATGAST[+365.132][+231.074][+100.064]TTAGDVPAAAAGAAPATTAPAAQAQLVK.F	HexNAc(1)Hex(1) 231.0743 100.064	T[+100][+231][+365]	1530.23	4	6117.92	6115.94	2	-5.1	26	Specific	815.51	792.15	0	16.36	27	>BW23_RS23535 ref|WP_045566967.1|gi|780349081| insertase	1638	Nsco_NS_434_20203020_B_ubonensis_HILIC1.51306.51306.4	controllerType=0 controllerNumber=1 scan=51306	131.779	Trypsin	B1	SHGRPSMFFPGATQTAPAAAGGASGAGATGASTTTAGDVPAAAAGAAPATTAPAAQAQLVK	696
30235:3	139	K.GASAAQAAPKPT[+568.212]DNSSGTFVFAR.P	HexNAc(2)Hex(1)	T[+568]	940.446	3	2819.32	2819.32	0	1.1	66	Specific	817.65	215.09	7.48	15.27	22	>BW23_RS18790 ref|WP_045567835.1|gi|780351075| membrane protein	726	Nsco_NS_434_20203020_B_ubonensis_HILIC2.27578.27578.3	controllerType=0 controllerNumber=1 scan=27578	76.2713	Trypsin	B2	GASAAQAAPKPTDNSSGTFVFAR	568
41848:3	51	K.AAPASAVAPQVAHAAS[+365.132][+231.074]APQPAT[+162.053][+462.149]IVNDDAASR.T	HexNAc(1)Hex(1) 231.0743,Hex(1) 462.1486	S[+231][+365], T[+162][+462]	1382.64	3	4145.9	4145.89	0	3.1	99	Specific	818.23	731.44	0	16.65	40	>BW23_RS21205 ref|WP_045566753.1|gi|780348584| Tail fiber protein	1192	Nsco_NS_434_20203020_B_ubonensis_HILIC2.36978.36978.3	controllerType=0 controllerNumber=1 scan=36978	99.1963	Trypsin	B2	AAPASAVAPQVAHAASAPQPATIVNDDAASR	1220
25077:5	2	K.ASKPAAATGTTAPATKPAAT[+568.212]PATTAPATTGAATTTAPAPAAS[+162.053][+462.149]APEAASKPAK.T	HexNAc(2)Hex(1),Hex(1) 462.1486	S[+162][+462], T[+568]	1161.97	5	5805.82	5805.82	0	1.1	98	Specific	818.87	818.87	0	17.64	155	>BW23_RS30650 ref|WP_045567700.1|gi|780350752| competence protein ComE	3018	Nsco_NS_434_20203020_B_ubonensis_HILIC2.23280.23280.5	controllerType=0 controllerNumber=1 scan=23280	65.4583	Trypsin	B2	ASKPAAATGTTAPATKPAATPATTAPATTGAATTTAPAPAASAPEAASKPAK	1192
66245:4	116	R.NGKLPEDAANTADAAPAQAASAPEQAASGAAAPAAALS[+568.212]T[+568.212]IYFETGK.G	HexNAc(2)Hex(1),HexNAc(2)Hex(1)	S[+568], T[+568]	1374.14	4	5493.56	5493.55	0	2	390	Specific	821.73	821.73	3.6	16.81	43	>BW23_RS25130 ref|WP_045567133.1|gi|780349462| cytochrome C oxidase	1952	Nsco_NS_434_20203020_B_ubonensis_HILIC3.56017.56017.4	controllerType=0 controllerNumber=1 scan=56017	144.89	Trypsin	B3	NGKLPEDAANTADAAPAQAASAPEQAASGAAAPAAALSTIYFETGK	1136
11634:3	125	K.LQQWSQQGASAT[+568.212]KPAS[+568.212]GQ.-	HexNAc(2)Hex(1),HexNAc(2)Hex(1)	S[+568], T[+568]	1003.79	3	3009.34	3009.34	0	0.2	116	CRagged	823.64	319.51	4.38	13.68	24	>BW23_RS17610 ref|WP_045567821.1|gi|780351035| hypothetical protein	505	Nsco_NS_434_20203020_B_ubonensis_HILIC1.12685.12685.3	controllerType=0 controllerNumber=1 scan=12685	39.6513	Trypsin	B1	LQQWSQQGASATKPASGQ	1136
37316:4	51	K.AAPASAVAPQVAHAAS[+568.212]APQPAT[+568.212]IVNDDAASR.T	HexNAc(2)Hex(1),HexNAc(2)Hex(1)	S[+568], T[+568]	1016.23	4	4061.91	4061.9	0	1.7	99	Specific	824.64	810.79	12	16.49	40	>BW23_RS21205 ref|WP_045566753.1|gi|780348584| Tail fiber protein	1192	Nsco_NS_434_20203020_B_ubonensis_HILIC2.33332.33332.4	controllerType=0 controllerNumber=1 scan=33332	90.4274	Trypsin	B2	AAPASAVAPQVAHAASAPQPATIVNDDAASR	1136
29289:2	59	K.T[+568.212]VAAQLAQAQGAAPAS[+568.212]AAAASSAH.-	HexNAc(2)Hex(1),HexNAc(2)Hex(1)	S[+568], T[+568]	1629.25	2	3257.49	3257.49	0	0.6	373	CRagged	825.52	694.32	22	17.04	32	>BW23_RS26360 ref|WP_045567259.1|gi|780349753| hemolysin D	2193	Nsco_NS_434_20203020_B_ubonensis_HILIC3.26355.26355.2	controllerType=0 controllerNumber=1 scan=26355	73.2212	Trypsin	B3	TVAAQLAQAQGAAPASAAAASSAH	1136
79085:3	20	D.GDVTQAC[+57.021]MTNDLFTGS[+365.132][+231.074]DQAT[+365.132][+231.074][+100.064]PLPGFGGPGHPWFSHK.G	HexNAc(1)Hex(1) 231.0743,HexNAc(1)Hex(1) 231.0743 100.064	C[+57], S[+231][+365], T[+100][+231][+365]	1708.4	3	5123.19	5123.21	0	-3.1	200	NRagged	826.34	826.34	0	15.15	41	>BW23_RS13400 ref|WP_045565737.1|gi|780346510| tyrosinase	5756	Nsco_NS_434_20203020_B_ubonensis_HILIC2.66815.66815.3	controllerType=0 controllerNumber=1 scan=66815	167.226	Trypsin	B2	GDVTQACMTNDLFTGSDQATPLPGFGGPGHPWFSHK	1292
48188:5	217	K.HNAAQFDLVTNGIKDET[+568.212]DT[+365.132][+231.074]AS[+365.132][+231.074]QIR.I	HexNAc(2)Hex(1),HexNAc(1)Hex(1) 231.0743,HexNAc(1)Hex(1) 231.0743	S[+231][+365], T[+231][+365][+568]	881.992	5	4405.93	4404.92	1	1.7	60	Specific	827.14	827.14	0	16.95	13	>BW23_RS15580 ref|WP_042583973.1|gi|755811241| LacI family transcriptional regulator	117	Nsco_NS_434_20203020_B_ubonensis_HILIC3.41820.41820.3	controllerType=0 controllerNumber=1 scan=41820	111.674	Trypsin	B3	HNAAQFDLVTNGIKDETDTASQIR	1760
41052:3	51	K.AAPASAVAPQVAHAAS[+365.132][+231.074]APQPAT[+365.132][+231.074]IVNDDAASR.T	HexNAc(1)Hex(1) 231.0743,HexNAc(1)Hex(1) 231.0743	S[+231][+365], T[+231][+365]	1373.3	3	4117.89	4117.89	0	-1.1	99	Specific	827.92	805.49	10.76	16.5	40	>BW23_RS21205 ref|WP_045566753.1|gi|780348584| Tail fiber protein	1192	Nsco_NS_434_20203020_B_ubonensis_HILIC2.36317.36317.3	controllerType=0 controllerNumber=1 scan=36317	97.7027	Trypsin	B2	AAPASAVAPQVAHAASAPQPATIVNDDAASR	1192
72278:4	59	Q.DPNPSDGDVTQAC[+57.021]M[+15.995]TNDLFTGSDQAT[+568.212]PLPGFGGPGHPWFSHK.G	HexNAc(2)Hex(1)	C[+57], M[+16], T[+568]	1261.05	4	5041.18	5040.17	1	0.7	194	NRagged	828.8	356.88	0	14.21	28	>BW23_RS13400 ref|WP_045565737.1|gi|780346510| tyrosinase	5756	Nsco_NS_434_20203020_B_ubonensis_HILIC1.62087.62087.4	controllerType=0 controllerNumber=1 scan=62087	157.366	Trypsin	B1	DPNPSDGDVTQACMTNDLFTGSDQATPLPGFGGPGHPWFSHK	568
58653:3	116	R.GASAATAASPAAAAASSDT[+568.212]S[+568.212]AAPSGPVTFAWPAR.G	HexNAc(2)Hex(1),HexNAc(2)Hex(1)	S[+568], T[+568]	1394.31	3	4180.91	4180.89	0	2.7	151	Specific	829.4	355.41	1.2	14.16	31	>BW23_RS30735 ref|WP_045567708.1|gi|780350773| peptidase	3035	Nsco_NS_434_20203020_B_ubonensis_HILIC1.51435.51435.3	controllerType=0 controllerNumber=1 scan=51435	132.1	Trypsin	B1	GASAATAASPAAAAASSDTSAAPSGPVTFAWPAR	1136
37269:3	51	K.AAPASAVAPQVAHAAS[+568.212]APQPAT[+568.212]IVNDDAASR.T	HexNAc(2)Hex(1),HexNAc(2)Hex(1)	S[+568], T[+568]	1354.64	3	4061.9	4061.9	0	-0.1	99	Specific	829.7	788.82	10.94	17.13	40	>BW23_RS21205 ref|WP_045566753.1|gi|780348584| Tail fiber protein	1192	Nsco_NS_434_20203020_B_ubonensis_HILIC2.33287.33287.3	controllerType=0 controllerNumber=1 scan=33287	90.3319	Trypsin	B2	AAPASAVAPQVAHAASAPQPATIVNDDAASR	1136
37630:3	51	K.AAPASAVAPQVAHAAS[+365.132][+231.074]APQPAT[+568.212]IVNDDAAS[+568.212]R.T	HexNAc(1)Hex(1) 231.0743,HexNAc(2)Hex(1),HexNAc(2)Hex(1)	S[+231][+365][+568], T[+568]	1554.04	3	4660.12	4658.11	2	0.4	99	Specific	830.09	718.43	28.59	17.13	40	>BW23_RS21205 ref|WP_045566753.1|gi|780348584| Tail fiber protein	1192	Nsco_NS_434_20203020_B_ubonensis_HILIC2.33600.33600.3	controllerType=0 controllerNumber=1 scan=33600	91.1147	Trypsin	B2	AAPASAVAPQVAHAASAPQPATIVNDDAASR	1732
22719:5	2	K.ASKPAAATGTTAPATKPAAT[+365.132][+231.074]PATTAPATTGAATTTAPAPAAS[+568.212]APEAASKPAK.T	HexNAc(1)Hex(1) 231.0743,HexNAc(2)Hex(1)	S[+568], T[+231][+365]	1156.37	5	5777.83	5777.82	0	1.5	98	Specific	830.66	830.66	0	17.5	155	>BW23_RS30650 ref|WP_045567700.1|gi|780350752| competence protein ComE	3018	Nsco_NS_434_20203020_B_ubonensis_HILIC2.21387.21387.5	controllerType=0 controllerNumber=1 scan=21387	60.6561	Trypsin	B2	ASKPAAATGTTAPATKPAATPATTAPATTGAATTTAPAPAASAPEAASKPAK	1164
52883:3	92	K.QAAATT[+568.212]AAAS[+568.212]GASAGQAAAAPAAVVVPEAASAGAVADQDANAQAAR.A	HexNAc(2)Hex(1),HexNAc(2)Hex(1)	S[+568], T[+568]	1719.14	3	5155.41	5155.4	0	0.4	137	Specific	831.66	411.21	3.6	16.13	27	>BW23_RS20365 ref|WP_045566678.1|gi|780348406| hypothetical protein	1034	Nsco_NS_434_20203020_B_ubonensis_HILIC3.45616.45616.3	controllerType=0 controllerNumber=1 scan=45616	120.546	Trypsin	B3	QAAATTAAASGASAGQAAAAPAAVVVPEAASAGAVADQDANAQAAR	1136
23775:5	1	K.ASKPAAATGTTAPATKPAAT[+568.212]PATTAPATTGAATTTAPAPAAS[+162.053][+462.149]APEAASKPAK.T	HexNAc(2)Hex(1),Hex(1) 462.1486	S[+162][+462], T[+568]	1162.17	5	5806.84	5805.82	1	3.8	98	Specific	835.21	835.21	0	16.13	153	>BW23_RS30650 ref|WP_045567700.1|gi|780350752| competence protein ComE	3018	Nsco_NS_434_20203020_B_ubonensis_HILIC3.21794.21794.5	controllerType=0 controllerNumber=1 scan=21794	61.5683	Trypsin	B3	ASKPAAATGTTAPATKPAATPATTAPATTGAATTTAPAPAASAPEAASKPAK	1192
64170:5	162	K.VFQYIKPQDAQALQAAAPAS[+568.212]GASAAAADGATVGAVPDASVQAT[+365.132][+231.074]PLQSPAPISNSTNVHPGNPK.A	HexNAc(2)Hex(1),HexNAc(1)Hex(1) 231.0743	S[+568], T[+231][+365]	1452.1	5	7256.48	7256.49	0	-1.7	195	Specific	835.23	835.23	0	14.9	31	>BW23_RS22260 ref|WP_042586941.1|gi|755825634| BON domain protein	1389	Nsco_NS_434_20203020_B_ubonensis_HILIC1.55749.55749.5	controllerType=0 controllerNumber=1 scan=55749	141.864	Trypsin	B1	VFQYIKPQDAQALQAAAPASGASAAAADGATVGAVPDASVQATPLQSPAPISNSTNVHPGNPK	1164
25299:5	1	K.ASKPAAATGTTAPATKPAAT[+568.212]PATTAPATTGAATTTAPAPAAS[+162.053][+462.149]APEAASKPAK.T	HexNAc(2)Hex(1),Hex(1) 462.1486	S[+162][+462], T[+568]	1162.37	5	5807.82	5805.82	2	-0.5	98	Specific	837.56	837.56	0	16.66	153	>BW23_RS30650 ref|WP_045567700.1|gi|780350752| competence protein ComE	3018	Nsco_NS_434_20203020_B_ubonensis_HILIC3.23002.23002.5	controllerType=0 controllerNumber=1 scan=23002	64.6033	Trypsin	B3	ASKPAAATGTTAPATKPAATPATTAPATTGAATTTAPAPAASAPEAASKPAK	1192
15130:2	143	K.LQQWSQQGASAT[+568.212]KPASGQ.-	HexNAc(2)Hex(1)	T[+568]	1221.07	2	2441.13	2441.13	0	0.8	116	CRagged	838.44	278.16	0	14.93	33	>BW23_RS17610 ref|WP_045567821.1|gi|780351035| hypothetical protein	505	Nsco_NS_434_20203020_B_ubonensis_HILIC3.14839.14839.2	controllerType=0 controllerNumber=1 scan=14839	44.2191	Trypsin	B3	LQQWSQQGASATKPASGQ	568
25199:5	2	K.ASKPAAATGTTAPATKPAAT[+162.053][+462.149]PATTAPATTGAATTTAPAPAASAPEAASKPAK.T	Hex(1) 462.1486	T[+162][+462]	1048.33	5	5237.61	5237.61	0	1.4	98	Specific	840.63	829.59	0	16.98	122	>BW23_RS30650 ref|WP_045567700.1|gi|780350752| competence protein ComE	3018	Nsco_NS_434_20203020_B_ubonensis_HILIC1.24331.24331.5	controllerType=0 controllerNumber=1 scan=24331	68.7353	Trypsin	B1	ASKPAAATGTTAPATKPAATPATTAPATTGAATTTAPAPAASAPEAASKPAK	624
45995:4	450	R.VVTVPPSDAAAPSASSAPPAT[+568.212]SAAETVAAAPDEQRPPDRPETVAVR.F	HexNAc(2)Hex(1)	T[+568]	1269.63	4	5075.48	5075.48	0	0	586	Specific	841.4	841.4	0	16.76	15	>BW23_RS09630 ref|WP_045564977.1|gi|780344741| serine/threonine protein kinase	5023	Nsco_NS_434_20203020_B_ubonensis_HILIC3.40063.40063.4	controllerType=0 controllerNumber=1 scan=40063	107.688	Trypsin	B3	VVTVPPSDAAAPSASSAPPATSAAETVAAAPDEQRPPDRPETVAVR	568
42327:3	96	K.AAPASAVAPQVAHAAS[+568.212]APQPAT[+162.053][+462.149]IVNDDAASR.T	HexNAc(2)Hex(1),Hex(1) 462.1486	S[+568], T[+162][+462]	1373.64	3	4118.91	4117.89	1	3.3	99	Specific	842.43	185.69	0	14.29	33	>BW23_RS21205 ref|WP_045566753.1|gi|780348584| Tail fiber protein	1192	Nsco_NS_434_20203020_B_ubonensis_HILIC3.36770.36770.3	controllerType=0 controllerNumber=1 scan=36770	99.2914	Trypsin	B3	AAPASAVAPQVAHAASAPQPATIVNDDAASR	1192
22897:5	2	K.ASKPAAATGTTAPATKPAATPAT[+568.212]TAPATTGAATTTAPAPAAS[+365.132][+231.074]APEAASKPAK.T	HexNAc(2)Hex(1),HexNAc(1)Hex(1) 231.0743	S[+231][+365], T[+568]	1156.57	5	5778.84	5777.82	1	1.7	98	Specific	843.17	843.17	0	17.5	155	>BW23_RS30650 ref|WP_045567700.1|gi|780350752| competence protein ComE	3018	Nsco_NS_434_20203020_B_ubonensis_HILIC2.21544.21544.5	controllerType=0 controllerNumber=1 scan=21544	61.0466	Trypsin	B2	ASKPAAATGTTAPATKPAATPATTAPATTGAATTTAPAPAASAPEAASKPAK	1164
26198:5	1	K.ASKPAAATGTTAPATKPAAT[+365.132][+231.074]PATTAPATTGAATTTAPAPAAS[+162.053][+462.149]APEAASKPAK.T	HexNAc(1)Hex(1) 231.0743,Hex(1) 462.1486	S[+162][+462], T[+231][+365]	1167.57	5	5833.83	5833.81	0	2.5	98	Specific	844.86	844.86	0	16.83	153	>BW23_RS30650 ref|WP_045567700.1|gi|780350752| competence protein ComE	3018	Nsco_NS_434_20203020_B_ubonensis_HILIC3.23752.23752.5	controllerType=0 controllerNumber=1 scan=23752	66.5351	Trypsin	B3	ASKPAAATGTTAPATKPAATPATTAPATTGAATTTAPAPAASAPEAASKPAK	1220
66824:4	76	K.VFQYIKPQDAQALQAAAPASGASAAAADGATVGAVPDASVQAT[+365.132][+231.074]PLQSPAPISNSTNVHPGNPK.A	HexNAc(1)Hex(1) 231.0743	T[+231][+365]	1673.58	4	6691.31	6688.28	3	3.5	195	Specific	847.32	777.19	0	16.3	38	>BW23_RS22260 ref|WP_042586941.1|gi|755825634| BON domain protein	1389	Nsco_NS_434_20203020_B_ubonensis_HILIC3.56480.56480.4	controllerType=0 controllerNumber=1 scan=56480	146.11	Trypsin	B3	VFQYIKPQDAQALQAAAPASGASAAAADGATVGAVPDASVQATPLQSPAPISNSTNVHPGNPK	596
36924:3	64	K.AAPASAVAPQVAHAAS[+568.212]APQPAT[+365.132][+231.074]IVNDDAASR.T	HexNAc(2)Hex(1),HexNAc(1)Hex(1) 231.0743	S[+568], T[+231][+365]	1363.97	3	4089.89	4089.9	0	-2.1	99	Specific	849.01	767.53	1.2	15.93	29	>BW23_RS21205 ref|WP_045566753.1|gi|780348584| Tail fiber protein	1192	Nsco_NS_434_20203020_B_ubonensis_HILIC1.33991.33991.3	controllerType=0 controllerNumber=1 scan=33991	92.4868	Trypsin	B1	AAPASAVAPQVAHAASAPQPATIVNDDAASR	1164
34097:3	749	A.SAIAASAADAAAPVPAS[+568.212]T[+568.212]THDFDAR.Q	HexNAc(2)Hex(1),HexNAc(2)Hex(1)	S[+568], T[+568]	1174.2	3	3520.57	3520.57	0	0.8	39	NRagged	850.76	223.81	2.4	14.67	10	>BW23_RS30855 ref|WP_045567717.1|gi|780350797| hypothetical protein	3059	Nsco_NS_434_20203020_B_ubonensis_HILIC3.30216.30216.3	controllerType=0 controllerNumber=1 scan=30216	83.0955	Trypsin	B3	SAIAASAADAAAPVPASTTHDFDAR	1136
37227:3	51	K.AAPASAVAPQVAHAAS[+568.212]APQPAT[+568.212]IVNDDAASR.T	HexNAc(2)Hex(1),HexNAc(2)Hex(1)	S[+568], T[+568]	1354.64	3	4061.91	4061.9	0	0.8	99	Specific	851.99	851.99	12	18.43	40	>BW23_RS21205 ref|WP_045566753.1|gi|780348584| Tail fiber protein	1192	Nsco_NS_434_20203020_B_ubonensis_HILIC2.33249.33249.3	controllerType=0 controllerNumber=1 scan=33249	90.2413	Trypsin	B2	AAPASAVAPQVAHAASAPQPATIVNDDAASR	1136
21843:5	2	K.ASKPAAATGTTAPATKPAATPAT[+365.132][+231.074]TAPATTGAATTTAPAPAAS[+568.212]APEAASKPAK.T	HexNAc(1)Hex(1) 231.0743,HexNAc(2)Hex(1)	S[+568], T[+231][+365]	1156.37	5	5777.84	5777.82	0	2.1	98	Specific	852.05	852.05	0	17.71	122	>BW23_RS30650 ref|WP_045567700.1|gi|780350752| competence protein ComE	3018	Nsco_NS_434_20203020_B_ubonensis_HILIC1.21609.21609.5	controllerType=0 controllerNumber=1 scan=21609	61.8881	Trypsin	B1	ASKPAAATGTTAPATKPAATPATTAPATTGAATTTAPAPAASAPEAASKPAK	1164
27093:5	2	K.ASKPAAATGTTAPAT[+162.053][+462.149]KPAATPATTAPATTGAATTTAPAPAASAPEAASKPAK.T	Hex(1) 462.1486	T[+162][+462]	1048.53	5	5238.62	5237.61	1	1	98	Specific	852.08	289.47	0	16.6	155	>BW23_RS30650 ref|WP_045567700.1|gi|780350752| competence protein ComE	3018	Nsco_NS_434_20203020_B_ubonensis_HILIC2.24876.24876.5	controllerType=0 controllerNumber=1 scan=24876	69.5315	Trypsin	B2	ASKPAAATGTTAPATKPAATPATTAPATTGAATTTAPAPAASAPEAASKPAK	624
58582:4	82	R.SHGRPSMFFPGATQT[+365.132][+231.074][+100.064]APAAAGGASGAGATGASTTTAGDVPAAAAGAAPATTAPAAQAQLVK.F	HexNAc(1)Hex(1) 231.0743 100.064	T[+100][+231][+365]	1529.98	4	6116.92	6115.94	1	-5	26	Specific	853.76	801.76	0	17.55	42	>BW23_RS23535 ref|WP_045566967.1|gi|780349081| insertase	1638	Nsco_NS_434_20203020_B_ubonensis_HILIC2.50739.50739.4	controllerType=0 controllerNumber=1 scan=50739	130.423	Trypsin	B2	SHGRPSMFFPGATQTAPAAAGGASGAGATGASTTTAGDVPAAAAGAAPATTAPAAQAQLVK	696
39685:3	86	R.SIAWSSSPAASAAPAASAAAAS[+568.212]AT[+568.212]PATR.A	HexNAc(2)Hex(1),HexNAc(2)Hex(1)	S[+568], T[+568]	1212.9	3	3636.67	3636.67	0	1.7	1796	Specific	853.77	268.77	7.2	15.43	39	>BW23_RS10275 ref|WP_045565072.1|gi|780344956| alpha-2-macroglobulin	5150	Nsco_NS_434_20203020_B_ubonensis_HILIC1.36254.36254.3	controllerType=0 controllerNumber=1 scan=36254	97.9333	Trypsin	B1	SIAWSSSPAASAAPAASAAAASATPATR	1136
25711:5	2	K.ASKPAAATGTTAPATKPAATPATTAPATTGAATTT[+162.053][+462.149]APAPAASAPEAASKPAK.T	Hex(1) 462.1486	T[+162][+462]	1048.33	5	5237.61	5237.61	0	0.8	98	Specific	853.91	853.91	0	18.64	155	>BW23_RS30650 ref|WP_045567700.1|gi|780350752| competence protein ComE	3018	Nsco_NS_434_20203020_B_ubonensis_HILIC2.23787.23787.5	controllerType=0 controllerNumber=1 scan=23787	66.7734	Trypsin	B2	ASKPAAATGTTAPATKPAATPATTAPATTGAATTTAPAPAASAPEAASKPAK	624
22804:5	2	K.ASKPAAATGTTAPATKPAATPAT[+568.212]TAPATTGAATTTAPAPAAS[+365.132][+231.074]APEAASKPAK.T	HexNAc(2)Hex(1),HexNAc(1)Hex(1) 231.0743	S[+231][+365], T[+568]	1156.37	5	5777.83	5777.82	0	0.6	98	Specific	854.12	854.12	0	18.34	155	>BW23_RS30650 ref|WP_045567700.1|gi|780350752| competence protein ComE	3018	Nsco_NS_434_20203020_B_ubonensis_HILIC2.21458.21458.5	controllerType=0 controllerNumber=1 scan=21458	60.8489	Trypsin	B2	ASKPAAATGTTAPATKPAATPATTAPATTGAATTTAPAPAASAPEAASKPAK	1164
25075:5	1	K.ASKPAAATGTTAPAT[+568.212]KPAATPATTAPATTGAATTTAPAPAASAPEAAS[+162.053][+462.149]KPAK.T	HexNAc(2)Hex(1),Hex(1) 462.1486	S[+162][+462], T[+568]	1161.97	5	5805.82	5805.82	0	0.6	98	Specific	854.19	854.19	1.2	17.8	153	>BW23_RS30650 ref|WP_045567700.1|gi|780350752| competence protein ComE	3018	Nsco_NS_434_20203020_B_ubonensis_HILIC3.22818.22818.5	controllerType=0 controllerNumber=1 scan=22818	64.1818	Trypsin	B3	ASKPAAATGTTAPATKPAATPATTAPATTGAATTTAPAPAASAPEAASKPAK	1192
41420:3	51	K.AAPASAVAPQVAHAAS[+365.132][+231.074]APQPAT[+162.053][+462.149]IVNDDAASR.T	HexNAc(1)Hex(1) 231.0743,Hex(1) 462.1486	S[+231][+365], T[+162][+462]	1383.3	3	4147.9	4145.89	2	0.2	99	Specific	855.5	746.28	0	18.13	40	>BW23_RS21205 ref|WP_045566753.1|gi|780348584| Tail fiber protein	1192	Nsco_NS_434_20203020_B_ubonensis_HILIC2.36627.36627.3	controllerType=0 controllerNumber=1 scan=36627	98.3965	Trypsin	B2	AAPASAVAPQVAHAASAPQPATIVNDDAASR	1220
10128:2	374	K.AADAGGAKPASGAPAAT[+568.212]APAASGAQ.-	HexNAc(2)Hex(1)	T[+568]	1303.11	2	2605.21	2605.21	0	0.1	151	CRagged	856.24	284.01	6.29	15.76	12	>BW23_RS21615 ref|WP_042582944.1|gi|755807656| outer membrane lipid asymmetry maintenance protein MlaD	1270	Nsco_NS_434_20203020_B_ubonensis_HILIC1.11445.11445.2	controllerType=0 controllerNumber=1 scan=11445	36.8176	Trypsin	B1	AADAGGAKPASGAPAATAPAASGAQ	568
78252:4	20	D.PNPSDGDVTQAC[+57.021]MTNDLFT[+568.212][+100.064]GSDQATPLPGFGGPGHPWFSHK.G	HexNAc(2)Hex(1) 100.064	C[+57], T[+100][+568]	1253.05	4	5009.2	5009.22	0	-3.7	195	NRagged	860.59	274.26	0	14.76	41	>BW23_RS13400 ref|WP_045565737.1|gi|780346510| tyrosinase	5756	Nsco_NS_434_20203020_B_ubonensis_HILIC2.66173.66173.4	controllerType=0 controllerNumber=1 scan=66173	165.793	Trypsin	B2	PNPSDGDVTQACMTNDLFTGSDQATPLPGFGGPGHPWFSHK	668
42900:3	853	R.AASGAATNISPET[+568.212]AQVVPIGSAVHAANR.S	HexNAc(2)Hex(1)	T[+568]	1076.87	3	3228.59	3228.59	0	0.8	85	Specific	860.62	803.54	6	18.43	6	>BW23_RS29320 ref|WP_045567562.1|gi|780350452| hypothetical protein	2768	Nsco_NS_434_20203020_B_ubonensis_HILIC2.37890.37890.3	controllerType=0 controllerNumber=1 scan=37890	101.32	Trypsin	B2	AASGAATNISPETAQVVPIGSAVHAANR	568
38685:3	51	K.AAPASAVAPQVAHAAS[+568.212]APQPAT[+365.132][+231.074]IVNDDAASR.T	HexNAc(2)Hex(1),HexNAc(1)Hex(1) 231.0743	S[+568], T[+231][+365]	1363.97	3	4089.9	4089.9	0	-0.4	99	Specific	861.64	753.06	1.2	17.8	40	>BW23_RS21205 ref|WP_045566753.1|gi|780348584| Tail fiber protein	1192	Nsco_NS_434_20203020_B_ubonensis_HILIC2.34432.34432.3	controllerType=0 controllerNumber=1 scan=34432	93.1855	Trypsin	B2	AAPASAVAPQVAHAASAPQPATIVNDDAASR	1164
63148:3	116	R.GASAATAASPAAAAASSDT[+365.132][+231.074]SAAPSGPVTFAWPAR.G	HexNAc(1)Hex(1) 231.0743	T[+231][+365]	1214.9	3	3642.69	3640.68	2	1.9	151	Specific	862.73	751.07	0	17.34	31	>BW23_RS30735 ref|WP_045567708.1|gi|780350773| peptidase	3035	Nsco_NS_434_20203020_B_ubonensis_HILIC1.54941.54941.3	controllerType=0 controllerNumber=1 scan=54941	139.955	Trypsin	B1	GASAATAASPAAAAASSDTSAAPSGPVTFAWPAR	596
39963:3	64	K.AAPASAVAPQVAHAAS[+365.132][+231.074]APQPAT[+365.132][+231.074]IVNDDAASR.T	HexNAc(1)Hex(1) 231.0743,HexNAc(1)Hex(1) 231.0743	S[+231][+365], T[+231][+365]	1373.3	3	4117.9	4117.89	0	1.3	99	Specific	862.85	782.8	0	18.15	29	>BW23_RS21205 ref|WP_045566753.1|gi|780348584| Tail fiber protein	1192	Nsco_NS_434_20203020_B_ubonensis_HILIC1.36473.36473.3	controllerType=0 controllerNumber=1 scan=36473	98.4786	Trypsin	B1	AAPASAVAPQVAHAASAPQPATIVNDDAASR	1192
18686:6	2	K.ASKPAAATGTTAPATKPAATPATTAPATTGAATTT[+568.212]APAPAASAPEAAS[+568.212]KPAK.T	HexNAc(2)Hex(1),HexNAc(2)Hex(1)	S[+568], T[+568]	959.646	6	5752.84	5749.83	3	-0.2	98	Specific	863.94	827.23	62.5	17.2	155	>BW23_RS30650 ref|WP_045567700.1|gi|780350752| competence protein ComE	3018	Nsco_NS_434_20203020_B_ubonensis_HILIC2.18166.18166.6	controllerType=0 controllerNumber=1 scan=18166	52.7431	Trypsin	B2	ASKPAAATGTTAPATKPAATPATTAPATTGAATTTAPAPAASAPEAASKPAK	1136
25262:5	2	K.ASKPAAATGTTAPATKPAAT[+162.053][+462.149]PATTAPATTGAATTTAPAPAASAPEAASKPAK.T	Hex(1) 462.1486	T[+162][+462]	1048.33	5	5237.62	5237.61	0	2	98	Specific	864.16	812.48	0	18.5	155	>BW23_RS30650 ref|WP_045567700.1|gi|780350752| competence protein ComE	3018	Nsco_NS_434_20203020_B_ubonensis_HILIC2.23431.23431.5	controllerType=0 controllerNumber=1 scan=23431	65.8684	Trypsin	B2	ASKPAAATGTTAPATKPAATPATTAPATTGAATTTAPAPAASAPEAASKPAK	624
31362:3	139	K.GASAAQAAPKPT[+365.132][+231.074]DNSSGTFVFAR.P	HexNAc(1)Hex(1) 231.0743	T[+231][+365]	950.113	3	2848.32	2847.32	1	1.2	66	Specific	865.31	818.72	0.52	18.58	22	>BW23_RS18790 ref|WP_045567835.1|gi|780351075| membrane protein	726	Nsco_NS_434_20203020_B_ubonensis_HILIC2.28486.28486.3	controllerType=0 controllerNumber=1 scan=28486	78.5175	Trypsin	B2	GASAAQAAPKPTDNSSGTFVFAR	596
03603:3	51	K.AQQQAAKPT[+568.212]SSTTVANNAGNAAK.A	HexNAc(2)Hex(1)	T[+568]	933.117	3	2797.34	2797.33	0	1.4	206	Specific	866.39	796.3	0.8	18.16	25	>BW23_RS24760 ref|WP_045567095.1|gi|780349368| cell division protein	1878	Nsco_NS_434_20203020_B_ubonensis_HILIC1.5346.5346.3	controllerType=0 controllerNumber=1 scan=5346	23.7909	Trypsin	B1	AQQQAAKPTSSTTVANNAGNAAK	568
66647:5	76	K.VFQYIKPQDAQALQAAAPASGASAAAADGAT[+365.132][+231.074]VGAVPDASVQATPLQSPAPISNSTNVHPGNPK.A	HexNAc(1)Hex(1) 231.0743	T[+231][+365]	1338.46	5	6688.28	6688.28	0	0.5	195	Specific	867.3	867.3	0	17.2	38	>BW23_RS22260 ref|WP_042586941.1|gi|755825634| BON domain protein	1389	Nsco_NS_434_20203020_B_ubonensis_HILIC3.56329.56329.5	controllerType=0 controllerNumber=1 scan=56329	145.709	Trypsin	B3	VFQYIKPQDAQALQAAAPASGASAAAADGATVGAVPDASVQATPLQSPAPISNSTNVHPGNPK	596
25681:5	2	K.ASKPAAATGTTAPATKPAATPATTAPATT[+162.053][+462.149]GAATTTAPAPAASAPEAASKPAK.T	Hex(1) 462.1486	T[+162][+462]	1048.53	5	5238.61	5237.61	1	0.6	98	Specific	867.96	313.18	0	16.45	155	>BW23_RS30650 ref|WP_045567700.1|gi|780350752| competence protein ComE	3018	Nsco_NS_434_20203020_B_ubonensis_HILIC2.23764.23764.5	controllerType=0 controllerNumber=1 scan=23764	66.7285	Trypsin	B2	ASKPAAATGTTAPATKPAATPATTAPATTGAATTTAPAPAASAPEAASKPAK	624
55586:3	333	R.DTSKGETAPAAASAVAAVAVAQQASAPAAAS[+568.212]AST[+568.212]VVK.A	HexNAc(2)Hex(1),HexNAc(2)Hex(1)	S[+568], T[+568]	1488.05	3	4462.14	4462.15	0	-1.4	822	Specific	868.72	746.67	0	17.91	16	>BW23_RS02960 ref|WP_045564102.1|gi|780342757| AsmA family protein	3730	Nsco_NS_434_20203020_B_ubonensis_HILIC1.49085.49085.3	controllerType=0 controllerNumber=1 scan=49085	126.699	Trypsin	B1	DTSKGETAPAAASAVAAVAVAQQASAPAAASASTVVK	1136
42020:3	51	K.AAPASAVAPQVAHAAS[+365.132][+231.074]APQPAT[+162.053][+462.149]IVNDDAASR.T	HexNAc(1)Hex(1) 231.0743,Hex(1) 462.1486	S[+231][+365], T[+162][+462]	1382.97	3	4146.89	4145.89	1	-1.1	99	Specific	868.89	778.4	0	17.5	40	>BW23_RS21205 ref|WP_045566753.1|gi|780348584| Tail fiber protein	1192	Nsco_NS_434_20203020_B_ubonensis_HILIC2.37121.37121.3	controllerType=0 controllerNumber=1 scan=37121	99.5401	Trypsin	B2	AAPASAVAPQVAHAASAPQPATIVNDDAASR	1220
04144:3	75	K.AQQQAAKPT[+568.212]SSTTVANNAGNAAK.A	HexNAc(2)Hex(1)	T[+568]	933.117	3	2797.34	2797.33	0	1.4	206	Specific	869.49	785.64	0.8	18.28	21	>BW23_RS24760 ref|WP_045567095.1|gi|780349368| cell division protein	1878	Nsco_NS_434_20203020_B_ubonensis_HILIC3.5500.5500.3	controllerType=0 controllerNumber=1 scan=5500	23.5865	Trypsin	B3	AQQQAAKPTSSTTVANNAGNAAK	568
23820:5	1	K.ASKPAAATGTTAPATKPAATPATTAPAT[+365.132][+231.074][+100.064]TGAATTTAPAPAASAPEAAS[+365.132][+231.074][+100.064]KPAK.T	HexNAc(1)Hex(1) 231.0743 100.064,HexNAc(1)Hex(1) 231.0743 100.064	S[+100][+231][+365], T[+100][+231][+365]	1202.79	5	6009.93	6005.95	4	-4.3	98	Specific	869.77	869.77	0	16.19	153	>BW23_RS30650 ref|WP_045567700.1|gi|780350752| competence protein ComE	3018	Nsco_NS_434_20203020_B_ubonensis_HILIC3.21833.21833.5	controllerType=0 controllerNumber=1 scan=21833	61.6803	Trypsin	B3	ASKPAAATGTTAPATKPAATPATTAPATTGAATTTAPAPAASAPEAASKPAK	1392
36854:3	51	K.AAPASAVAPQVAHAAS[+568.212]APQPAT[+568.212]IVNDDAASR.T	HexNAc(2)Hex(1),HexNAc(2)Hex(1)	S[+568], T[+568]	1355.31	3	4063.91	4061.9	2	-0.2	99	Specific	872.56	783	12	17.8	40	>BW23_RS21205 ref|WP_045566753.1|gi|780348584| Tail fiber protein	1192	Nsco_NS_434_20203020_B_ubonensis_HILIC2.32957.32957.3	controllerType=0 controllerNumber=1 scan=32957	89.6619	Trypsin	B2	AAPASAVAPQVAHAASAPQPATIVNDDAASR	1136
52022:3	933	R.QKPENEAAAVAAAASAT[+568.212]EPINAPVIGDASK.A	HexNAc(2)Hex(1)	T[+568]	1153.9	3	3459.69	3459.69	0	1.3	631	Specific	873.1	543.8	2.69	18.07	7	>BW23_RS23785 ref|WP_042586582.1|gi|755824940| penicillin-binding protein	1685	Nsco_NS_434_20203020_B_ubonensis_HILIC1.46250.46250.3	controllerType=0 controllerNumber=1 scan=46250	120.392	Trypsin	B1	QKPENEAAAVAAAASATEPINAPVIGDASK	568
41469:3	96	K.AAPASAVAPQVAHAAS[+568.212]APQPAT[+162.053][+462.149]IVNDDAASR.T	HexNAc(2)Hex(1),Hex(1) 462.1486	S[+568], T[+162][+462]	1374.31	3	4120.92	4117.89	3	2.6	99	Specific	873.94	202.08	0	15.8	33	>BW23_RS21205 ref|WP_045566753.1|gi|780348584| Tail fiber protein	1192	Nsco_NS_434_20203020_B_ubonensis_HILIC3.36070.36070.3	controllerType=0 controllerNumber=1 scan=36070	97.6632	Trypsin	B3	AAPASAVAPQVAHAASAPQPATIVNDDAASR	1192
25462:5	2	K.ASKPAAATGTTAPATKPAAT[+365.132][+231.074]PATTAPATTGAATTTAPAPAAS[+162.053][+462.149]APEAASKPAK.T	HexNAc(1)Hex(1) 231.0743,Hex(1) 462.1486	S[+162][+462], T[+231][+365]	1167.57	5	5833.82	5833.81	0	1.4	98	Specific	881.09	881.09	0	18.64	155	>BW23_RS30650 ref|WP_045567700.1|gi|780350752| competence protein ComE	3018	Nsco_NS_434_20203020_B_ubonensis_HILIC2.23585.23585.5	controllerType=0 controllerNumber=1 scan=23585	66.2676	Trypsin	B2	ASKPAAATGTTAPATKPAATPATTAPATTGAATTTAPAPAASAPEAASKPAK	1220
22826:5	1	K.ASKPAAATGTTAPATKPAAT[+568.212]PATTAPATTGAATTT[+365.132][+231.074]APAPAASAPEAASKPAK.T	HexNAc(2)Hex(1),HexNAc(1)Hex(1) 231.0743	T[+231][+365][+568]	1156.37	5	5777.83	5777.82	0	1.3	98	Specific	882.09	882.09	0	18.04	153	>BW23_RS30650 ref|WP_045567700.1|gi|780350752| competence protein ComE	3018	Nsco_NS_434_20203020_B_ubonensis_HILIC3.21013.21013.5	controllerType=0 controllerNumber=1 scan=21013	59.6011	Trypsin	B3	ASKPAAATGTTAPATKPAATPATTAPATTGAATTTAPAPAASAPEAASKPAK	1164
31981:3	128	K.GASAAQAAPKPT[+365.132][+231.074]DNSSGTFVFAR.P	HexNAc(1)Hex(1) 231.0743	T[+231][+365]	950.112	3	2848.32	2847.32	1	0.5	66	Specific	882.76	822.95	8.81	18.04	22	>BW23_RS18790 ref|WP_045567835.1|gi|780351075| membrane protein	726	Nsco_NS_434_20203020_B_ubonensis_HILIC3.28505.28505.3	controllerType=0 controllerNumber=1 scan=28505	78.6536	Trypsin	B3	GASAAQAAPKPTDNSSGTFVFAR	596
71727:3	152	R.GASAATAASPAAAAASSDTSAAPSGPVT[+568.212]FAWPARGPVLNNFDDAK.N	HexNAc(2)Hex(1)	T[+568]	1595.09	3	4783.25	4783.25	0	0.8	151	Specific	883.34	415.98	0	18.74	36	>BW23_RS30735 ref|WP_045567708.1|gi|780350773| peptidase	3035	Nsco_NS_434_20203020_B_ubonensis_HILIC2.61109.61109.3	controllerType=0 controllerNumber=1 scan=61109	154.168	Trypsin	B2	GASAATAASPAAAAASSDTSAAPSGPVTFAWPARGPVLNNFDDAK	568
22502:6	1	K.ASKPAAATGTTAPATKPAATPATTAPATTGAATTT[+568.212]APAPAASAPEAAS[+568.212]KPAK.T	HexNAc(2)Hex(1),HexNAc(2)Hex(1)	S[+568], T[+568]	959.146	6	5749.84	5749.83	0	2	98	Specific	883.43	801	54.72	17.33	153	>BW23_RS30650 ref|WP_045567700.1|gi|780350752| competence protein ComE	3018	Nsco_NS_434_20203020_B_ubonensis_HILIC3.20760.20760.6	controllerType=0 controllerNumber=1 scan=20760	59.0191	Trypsin	B3	ASKPAAATGTTAPATKPAATPATTAPATTGAATTTAPAPAASAPEAASKPAK	1136
62829:3	116	R.GASAATAASPAAAAASSDT[+568.212]SAAPSGPVTFAWPAR.G	HexNAc(2)Hex(1)	T[+568]	1204.9	3	3612.69	3612.68	0	2.8	151	Specific	883.71	357.87	0	15.16	31	>BW23_RS30735 ref|WP_045567708.1|gi|780350773| peptidase	3035	Nsco_NS_434_20203020_B_ubonensis_HILIC1.54687.54687.3	controllerType=0 controllerNumber=1 scan=54687	139.391	Trypsin	B1	GASAATAASPAAAAASSDTSAAPSGPVTFAWPAR	568
59176:3	262	K.M[+15.995]TTPAVPT[+568.212]PAAPPVPAS[+568.212]AAAPASGAPGSAAAVPAVR.A	HexNAc(2)Hex(1),HexNAc(2)Hex(1)	M[+16], S[+568], T[+568]	1444.37	3	4331.11	4330.09	1	2.6	212	Specific	885.6	805.96	8.4	17.29	21	>BW23_RS17375 ref|WP_045566358.1|gi|780347646| hypothetical protein	458	Nsco_NS_434_20203020_B_ubonensis_HILIC2.51206.51206.3	controllerType=0 controllerNumber=1 scan=51206	131.514	Trypsin	B2	MTTPAVPTPAAPPVPASAAAPASGAPGSAAAVPAVR	1136
39006:3	64	K.AAPASAVAPQVAHAAS[+365.132][+231.074]APQPAT[+365.132][+231.074]IVNDDAASR.T	HexNAc(1)Hex(1) 231.0743,HexNAc(1)Hex(1) 231.0743	S[+231][+365], T[+231][+365]	1373.3	3	4117.89	4117.89	0	-0.4	99	Specific	886.59	782.64	0	17.52	29	>BW23_RS21205 ref|WP_045566753.1|gi|780348584| Tail fiber protein	1192	Nsco_NS_434_20203020_B_ubonensis_HILIC1.35712.35712.3	controllerType=0 controllerNumber=1 scan=35712	96.5843	Trypsin	B1	AAPASAVAPQVAHAASAPQPATIVNDDAASR	1192
67352:4	162	K.VFQYIKPQDAQALQAAAPASGASAAAADGATVGAVPDASVQAT[+365.132][+231.074]PLQSPAPISNSTNVHPGNPK.A	HexNAc(1)Hex(1) 231.0743	T[+231][+365]	1672.83	4	6688.3	6688.28	0	2.1	195	Specific	887.71	887.71	0	17.66	31	>BW23_RS22260 ref|WP_042586941.1|gi|755825634| BON domain protein	1389	Nsco_NS_434_20203020_B_ubonensis_HILIC1.58233.58233.4	controllerType=0 controllerNumber=1 scan=58233	147.89	Trypsin	B1	VFQYIKPQDAQALQAAAPASGASAAAADGATVGAVPDASVQATPLQSPAPISNSTNVHPGNPK	596
44865:4	697	R.VVTVPPSDAAAPSASSAPPATSAAET[+568.212]VAAAPDEQRPPDRPETVAVR.F	HexNAc(2)Hex(1)	T[+568]	1269.63	4	5075.49	5075.48	0	0.9	586	Specific	888.22	850.35	0	17.88	13	>BW23_RS09630 ref|WP_045564977.1|gi|780344741| serine/threonine protein kinase	5023	Nsco_NS_434_20203020_B_ubonensis_HILIC1.40590.40590.4	controllerType=0 controllerNumber=1 scan=40590	107.973	Trypsin	B1	VVTVPPSDAAAPSASSAPPATSAAETVAAAPDEQRPPDRPETVAVR	568
78274:4	20	D.PNPSDGDVTQAC[+57.021]MTNDLFTGSDQAT[+568.212][+100.064]PLPGFGGPGHPWFSHK.G	HexNAc(2)Hex(1) 100.064	C[+57], T[+100][+568]	1253.06	4	5009.2	5009.22	0	-3.4	195	NRagged	888.87	299.49	0	14.85	41	>BW23_RS13400 ref|WP_045565737.1|gi|780346510| tyrosinase	5756	Nsco_NS_434_20203020_B_ubonensis_HILIC2.66189.66189.4	controllerType=0 controllerNumber=1 scan=66189	165.823	Trypsin	B2	PNPSDGDVTQACMTNDLFTGSDQATPLPGFGGPGHPWFSHK	668
43081:3	865	R.AASGAATNISPET[+568.212]AQVVPIGSAVHAANR.S	HexNAc(2)Hex(1)	T[+568]	1076.87	3	3228.59	3228.59	0	0	85	Specific	888.96	871.48	6	18	5	>BW23_RS29320 ref|WP_045567562.1|gi|780350452| hypothetical protein	2768	Nsco_NS_434_20203020_B_ubonensis_HILIC3.37432.37432.3	controllerType=0 controllerNumber=1 scan=37432	100.865	Trypsin	B3	AASGAATNISPETAQVVPIGSAVHAANR	568
29317:2	167	K.GASAAQAAPKPT[+568.212]DNSSGTFVFAR.P	HexNAc(2)Hex(1)	T[+568]	1410.67	2	2820.33	2819.32	1	3	66	Specific	889.71	302.99	1.2	15.8	19	>BW23_RS18790 ref|WP_045567835.1|gi|780351075| membrane protein	726	Nsco_NS_434_20203020_B_ubonensis_HILIC1.27736.27736.2	controllerType=0 controllerNumber=1 scan=27736	77.1518	Trypsin	B1	GASAAQAAPKPTDNSSGTFVFAR	568
37339:4	51	K.AAPASAVAPQVAHAAS[+568.212]APQPAT[+568.212]IVNDDAASR.T	HexNAc(2)Hex(1),HexNAc(2)Hex(1)	S[+568], T[+568]	1016.23	4	4061.91	4061.9	0	1.7	99	Specific	890.15	890.15	12	17.49	40	>BW23_RS21205 ref|WP_045566753.1|gi|780348584| Tail fiber protein	1192	Nsco_NS_434_20203020_B_ubonensis_HILIC2.33351.33351.4	controllerType=0 controllerNumber=1 scan=33351	90.4784	Trypsin	B2	AAPASAVAPQVAHAASAPQPATIVNDDAASR	1136
23556:5	1	K.ASKPAAATGTTAPATKPAAT[+568.212]PATTAPATTGAATTTAPAPAAS[+365.132][+231.074]APEAASKPAK.T	HexNAc(2)Hex(1),HexNAc(1)Hex(1) 231.0743	S[+231][+365], T[+568]	1156.37	5	5777.82	5777.82	0	0.1	98	Specific	891.82	891.82	0	17.8	153	>BW23_RS30650 ref|WP_045567700.1|gi|780350752| competence protein ComE	3018	Nsco_NS_434_20203020_B_ubonensis_HILIC3.21622.21622.5	controllerType=0 controllerNumber=1 scan=21622	61.1147	Trypsin	B3	ASKPAAATGTTAPATKPAATPATTAPATTGAATTTAPAPAASAPEAASKPAK	1164
31479:3	167	K.GASAAQAAPKPT[+365.132][+231.074]DNSSGTFVFAR.P	HexNAc(1)Hex(1) 231.0743	T[+231][+365]	949.777	3	2847.32	2847.32	0	-0.1	66	Specific	892.64	798.93	1.2	17.53	19	>BW23_RS18790 ref|WP_045567835.1|gi|780351075| membrane protein	726	Nsco_NS_434_20203020_B_ubonensis_HILIC1.29476.29476.3	controllerType=0 controllerNumber=1 scan=29476	81.4377	Trypsin	B1	GASAAQAAPKPTDNSSGTFVFAR	596
29285:2	59	K.T[+568.212]VAAQLAQAQGAAPASAAAAS[+568.212]SAH.-	HexNAc(2)Hex(1),HexNAc(2)Hex(1)	S[+568], T[+568]	1629.25	2	3257.49	3257.49	0	0.6	373	CRagged	893.04	823.03	2.4	18.04	32	>BW23_RS26360 ref|WP_045567259.1|gi|780349753| hemolysin D	2193	Nsco_NS_434_20203020_B_ubonensis_HILIC3.26351.26351.2	controllerType=0 controllerNumber=1 scan=26351	73.2099	Trypsin	B3	TVAAQLAQAQGAAPASAAAASSAH	1136
30653:3	167	K.GASAAQAAPKPT[+365.132][+231.074]DNSSGTFVFAR.P	HexNAc(1)Hex(1) 231.0743	T[+231][+365]	949.778	3	2847.32	2847.32	0	0.4	66	Specific	893.14	866.97	8.76	17.8	19	>BW23_RS18790 ref|WP_045567835.1|gi|780351075| membrane protein	726	Nsco_NS_434_20203020_B_ubonensis_HILIC1.28815.28815.3	controllerType=0 controllerNumber=1 scan=28815	79.8567	Trypsin	B1	GASAAQAAPKPTDNSSGTFVFAR	596
39574:3	64	K.AAPASAVAPQVAHAAS[+365.132][+231.074]APQPAT[+365.132][+231.074]IVNDDAASR.T	HexNAc(1)Hex(1) 231.0743,HexNAc(1)Hex(1) 231.0743	S[+231][+365], T[+231][+365]	1373.64	3	4118.9	4117.89	1	1	99	Specific	893.17	832.46	13.2	18.07	29	>BW23_RS21205 ref|WP_045566753.1|gi|780348584| Tail fiber protein	1192	Nsco_NS_434_20203020_B_ubonensis_HILIC1.36165.36165.3	controllerType=0 controllerNumber=1 scan=36165	97.7226	Trypsin	B1	AAPASAVAPQVAHAASAPQPATIVNDDAASR	1192
23275:6	2	K.ASKPAAATGTTAPATKPAAT[+568.212]PATTAPATTGAATTTAPAPAASAPEAAS[+365.132][+231.074]KPAK.T	HexNAc(2)Hex(1),HexNAc(1)Hex(1) 231.0743	S[+231][+365], T[+568]	964.314	6	5780.85	5777.82	3	2.6	98	Specific	894.41	894.41	0	17.28	155	>BW23_RS30650 ref|WP_045567700.1|gi|780350752| competence protein ComE	3018	Nsco_NS_434_20203020_B_ubonensis_HILIC2.21868.21868.6	controllerType=0 controllerNumber=1 scan=21868	61.922	Trypsin	B2	ASKPAAATGTTAPATKPAATPATTAPATTGAATTTAPAPAASAPEAASKPAK	1164
38948:3	64	K.AAPASAVAPQVAHAAS[+365.132][+231.074]APQPAT[+365.132][+231.074]IVNDDAASR.T	HexNAc(1)Hex(1) 231.0743,HexNAc(1)Hex(1) 231.0743	S[+231][+365], T[+231][+365]	1373.64	3	4118.9	4117.89	1	1.5	99	Specific	894.43	846.37	13.2	18.15	29	>BW23_RS21205 ref|WP_045566753.1|gi|780348584| Tail fiber protein	1192	Nsco_NS_434_20203020_B_ubonensis_HILIC1.35657.35657.3	controllerType=0 controllerNumber=1 scan=35657	96.4364	Trypsin	B1	AAPASAVAPQVAHAASAPQPATIVNDDAASR	1192
71438:3	116	R.GASAATAASPAAAAASSDTSAAPSGPVT[+365.132][+231.074]FAWPARGPVLNNFDDAK.N	HexNAc(1)Hex(1) 231.0743	T[+231][+365]	1604.42	3	4811.25	4811.24	0	0.4	151	Specific	895.26	744.31	0	18.03	31	>BW23_RS30735 ref|WP_045567708.1|gi|780350773| peptidase	3035	Nsco_NS_434_20203020_B_ubonensis_HILIC1.61441.61441.3	controllerType=0 controllerNumber=1 scan=61441	155.815	Trypsin	B1	GASAATAASPAAAAASSDTSAAPSGPVTFAWPARGPVLNNFDDAK	596
63539:5	76	K.VFQYIKPQDAQALQAAAPAS[+568.212]GASAAAADGAT[+568.212]VGAVPDASVQATPLQSPAPISNSTNVHPGNPK.A	HexNAc(2)Hex(1),HexNAc(2)Hex(1)	S[+568], T[+568]	1446.91	5	7230.53	7228.5	2	2.9	195	Specific	895.73	482.46	13.93	16.9	38	>BW23_RS22260 ref|WP_042586941.1|gi|755825634| BON domain protein	1389	Nsco_NS_434_20203020_B_ubonensis_HILIC3.53910.53910.5	controllerType=0 controllerNumber=1 scan=53910	139.787	Trypsin	B3	VFQYIKPQDAQALQAAAPASGASAAAADGATVGAVPDASVQATPLQSPAPISNSTNVHPGNPK	1136
24193:5	2	K.ASKPAAATGTTAPATKPAAT[+568.212]PATTAPATTGAATTTAPAPAAS[+365.132][+231.074]APEAASKPAK.T	HexNAc(2)Hex(1),HexNAc(1)Hex(1) 231.0743	S[+231][+365], T[+568]	1156.57	5	5778.8	5777.82	1	-4.4	98	Specific	895.75	895.75	0	17.47	155	>BW23_RS30650 ref|WP_045567700.1|gi|780350752| competence protein ComE	3018	Nsco_NS_434_20203020_B_ubonensis_HILIC2.22577.22577.5	controllerType=0 controllerNumber=1 scan=22577	63.75	Trypsin	B2	ASKPAAATGTTAPATKPAATPATTAPATTGAATTTAPAPAASAPEAASKPAK	1164
01391:4	191	R.AKGPASGADAT[+568.212]VHAR.T	HexNAc(2)Hex(1)	T[+568]	494.991	4	1976.94	1976.94	0	1.7	183	Specific	896.6	782.15	4.69	17.77	12	>BW23_RS07490 ref|WP_045564699.1|gi|780344110| pilus assembly protein CpaB	4606	Nsco_NS_434_20203020_B_ubonensis_HILIC1.3584.3584.4	controllerType=0 controllerNumber=1 scan=3584	19.9213	Trypsin	B1	AKGPASGADATVHAR	568
39034:3	64	K.AAPASAVAPQVAHAAS[+365.132][+231.074]APQPAT[+365.132][+231.074]IVNDDAASR.T	HexNAc(1)Hex(1) 231.0743,HexNAc(1)Hex(1) 231.0743	S[+231][+365], T[+231][+365]	1374.3	3	4120.9	4117.89	3	-1.1	99	Specific	899.25	803.44	0	17.23	29	>BW23_RS21205 ref|WP_045566753.1|gi|780348584| Tail fiber protein	1192	Nsco_NS_434_20203020_B_ubonensis_HILIC1.35735.35735.3	controllerType=0 controllerNumber=1 scan=35735	96.6366	Trypsin	B1	AAPASAVAPQVAHAASAPQPATIVNDDAASR	1192
25769:5	1	K.ASKPAAATGTTAPATKPAAT[+365.132][+231.074]PATTAPATTGAATTTAPAPAASAPEAASKPAK.T	HexNAc(1)Hex(1) 231.0743	T[+231][+365]	1042.73	5	5209.62	5209.61	0	0.6	98	Specific	899.26	868.51	0	17.8	153	>BW23_RS30650 ref|WP_045567700.1|gi|780350752| competence protein ComE	3018	Nsco_NS_434_20203020_B_ubonensis_HILIC3.23419.23419.5	controllerType=0 controllerNumber=1 scan=23419	65.6978	Trypsin	B3	ASKPAAATGTTAPATKPAATPATTAPATTGAATTTAPAPAASAPEAASKPAK	596
25716:5	2	K.ASKPAAATGTTAPATKPAATPATTAPAT[+162.053][+462.149]TGAATTTAPAPAASAPEAASKPAK.T	Hex(1) 462.1486	T[+162][+462]	1048.33	5	5237.61	5237.61	0	0.8	98	Specific	900.27	869.45	0	19.64	155	>BW23_RS30650 ref|WP_045567700.1|gi|780350752| competence protein ComE	3018	Nsco_NS_434_20203020_B_ubonensis_HILIC2.23791.23791.5	controllerType=0 controllerNumber=1 scan=23791	66.7864	Trypsin	B2	ASKPAAATGTTAPATKPAATPATTAPATTGAATTTAPAPAASAPEAASKPAK	624
12827:2	103	K.HATQAIDQVT[+365.132][+231.074]SAAK.A	HexNAc(1)Hex(1) 231.0743	T[+231][+365]	1018.98	2	2036.96	2036.95	0	2.6	51	Specific	901.29	717.65	0.66	18.03	29	>BW23_RS17610 ref|WP_045567821.1|gi|780351035| hypothetical protein	505	Nsco_NS_434_20203020_B_ubonensis_HILIC2.13452.13452.2	controllerType=0 controllerNumber=1 scan=13452	41.2005	Trypsin	B2	HATQAIDQVTSAAK	596
31365:3	139	K.GASAAQAAPKPTDNSSGT[+365.132][+231.074]FVFAR.P	HexNAc(1)Hex(1) 231.0743	T[+231][+365]	950.113	3	2848.32	2847.32	1	1.2	66	Specific	903.37	865.42	0.52	19.58	22	>BW23_RS18790 ref|WP_045567835.1|gi|780351075| membrane protein	726	Nsco_NS_434_20203020_B_ubonensis_HILIC2.28489.28489.3	controllerType=0 controllerNumber=1 scan=28489	78.5281	Trypsin	B2	GASAAQAAPKPTDNSSGTFVFAR	596
42897:3	853	R.AASGAATNISPET[+568.212]AQVVPIGSAVHAANR.S	HexNAc(2)Hex(1)	T[+568]	1076.87	3	3228.59	3228.59	0	0.8	85	Specific	905.17	837.97	6	19.43	6	>BW23_RS29320 ref|WP_045567562.1|gi|780350452| hypothetical protein	2768	Nsco_NS_434_20203020_B_ubonensis_HILIC2.37887.37887.3	controllerType=0 controllerNumber=1 scan=37887	101.309	Trypsin	B2	AASGAATNISPETAQVVPIGSAVHAANR	568
40036:3	96	K.AAPASAVAPQVAHAAS[+365.132][+231.074]APQPAT[+365.132][+231.074]IVNDDAASR.T	HexNAc(1)Hex(1) 231.0743,HexNAc(1)Hex(1) 231.0743	S[+231][+365], T[+231][+365]	1373.3	3	4117.89	4117.89	0	-1	99	Specific	905.32	784.04	7.76	18.74	33	>BW23_RS21205 ref|WP_045566753.1|gi|780348584| Tail fiber protein	1192	Nsco_NS_434_20203020_B_ubonensis_HILIC3.34940.34940.3	controllerType=0 controllerNumber=1 scan=34940	94.8634	Trypsin	B3	AAPASAVAPQVAHAASAPQPATIVNDDAASR	1192
66996:4	72	R.NGKLPEDAANTADAAPAQAASAPEQAASGAAAPAAALS[+568.212]T[+568.212]IYFETGK.G	HexNAc(2)Hex(1),HexNAc(2)Hex(1)	S[+568], T[+568]	1374.14	4	5493.55	5493.55	0	1	390	Specific	907.2	907.2	3.6	18.93	54	>BW23_RS25130 ref|WP_045567133.1|gi|780349462| cytochrome C oxidase	1952	Nsco_NS_434_20203020_B_ubonensis_HILIC2.57326.57326.4	controllerType=0 controllerNumber=1 scan=57326	145.133	Trypsin	B2	NGKLPEDAANTADAAPAQAASAPEQAASGAAAPAAALSTIYFETGK	1136
30185:3	139	K.GASAAQAAPKPT[+568.212]DNSSGTFVFAR.P	HexNAc(2)Hex(1)	T[+568]	940.446	3	2819.32	2819.32	0	0.5	66	Specific	908.28	165.52	7.32	16.57	22	>BW23_RS18790 ref|WP_045567835.1|gi|780351075| membrane protein	726	Nsco_NS_434_20203020_B_ubonensis_HILIC2.27540.27540.3	controllerType=0 controllerNumber=1 scan=27540	76.1858	Trypsin	B2	GASAAQAAPKPTDNSSGTFVFAR	568
31886:3	128	K.GASAAQAAPKPT[+365.132][+231.074]DNSSGTFVFAR.P	HexNAc(1)Hex(1) 231.0743	T[+231][+365]	950.112	3	2848.32	2847.32	1	0.6	66	Specific	908.85	818.18	1.2	19.04	22	>BW23_RS18790 ref|WP_045567835.1|gi|780351075| membrane protein	726	Nsco_NS_434_20203020_B_ubonensis_HILIC3.28407.28407.3	controllerType=0 controllerNumber=1 scan=28407	78.4007	Trypsin	B3	GASAAQAAPKPTDNSSGTFVFAR	596
32718:3	128	K.GASAAQAAPKPT[+365.132][+231.074]DNSSGTFVFAR.P	HexNAc(1)Hex(1) 231.0743	T[+231][+365]	949.777	3	2847.32	2847.32	0	-0.1	66	Specific	909.35	834.2	1.2	18.89	22	>BW23_RS18790 ref|WP_045567835.1|gi|780351075| membrane protein	726	Nsco_NS_434_20203020_B_ubonensis_HILIC3.29129.29129.3	controllerType=0 controllerNumber=1 scan=29129	80.3019	Trypsin	B3	GASAAQAAPKPTDNSSGTFVFAR	596
10122:2	374	K.AADAGGAKPASGAPAAT[+568.212]APAASGAQ.-	HexNAc(2)Hex(1)	T[+568]	1303.11	2	2605.21	2605.21	0	0.1	151	CRagged	914.39	317.37	2.88	16.95	12	>BW23_RS21615 ref|WP_042582944.1|gi|755807656| outer membrane lipid asymmetry maintenance protein MlaD	1270	Nsco_NS_434_20203020_B_ubonensis_HILIC1.11439.11439.2	controllerType=0 controllerNumber=1 scan=11439	36.7943	Trypsin	B1	AADAGGAKPASGAPAATAPAASGAQ	568
36999:3	96	K.AAPASAVAPQVAHAAS[+568.212]APQPAT[+568.212]IVNDDAAS[+365.132][+231.074]R.T	HexNAc(2)Hex(1),HexNAc(2)Hex(1),HexNAc(1)Hex(1) 231.0743	S[+231][+365][+568], T[+568]	1553.38	3	4658.11	4658.11	0	0.2	99	Specific	914.44	827.49	23.47	19.15	33	>BW23_RS21205 ref|WP_045566753.1|gi|780348584| Tail fiber protein	1192	Nsco_NS_434_20203020_B_ubonensis_HILIC3.32546.32546.3	controllerType=0 controllerNumber=1 scan=32546	88.9926	Trypsin	B3	AAPASAVAPQVAHAASAPQPATIVNDDAASR	1732
37527:3	64	K.AAPASAVAPQVAHAAS[+568.212]APQPAT[+365.132][+231.074]IVNDDAASR.T	HexNAc(2)Hex(1),HexNAc(1)Hex(1) 231.0743	S[+568], T[+231][+365]	1363.97	3	4089.9	4089.9	0	0.8	99	Specific	915.85	822.24	1.2	19.07	29	>BW23_RS21205 ref|WP_045566753.1|gi|780348584| Tail fiber protein	1192	Nsco_NS_434_20203020_B_ubonensis_HILIC1.34484.34484.3	controllerType=0 controllerNumber=1 scan=34484	93.6631	Trypsin	B1	AAPASAVAPQVAHAASAPQPATIVNDDAASR	1164
25647:5	1	K.ASKPAAATGTTAPATKPAAT[+365.132][+231.074]PATTAPATTGAATTTAPAPAAS[+365.132][+231.074]APEAASKPAK.T	HexNAc(1)Hex(1) 231.0743,HexNAc(1)Hex(1) 231.0743	S[+231][+365], T[+231][+365]	1161.97	5	5805.82	5805.82	0	0.4	98	Specific	916.57	916.57	0	18.8	153	>BW23_RS30650 ref|WP_045567700.1|gi|780350752| competence protein ComE	3018	Nsco_NS_434_20203020_B_ubonensis_HILIC3.23324.23324.5	controllerType=0 controllerNumber=1 scan=23324	65.4697	Trypsin	B3	ASKPAAATGTTAPATKPAATPATTAPATTGAATTTAPAPAASAPEAASKPAK	1192
23613:5	2	K.ASKPAAATGTTAPATKPAATPAT[+365.132][+231.074]TAPATTGAATTTAPAPAAS[+365.132][+231.074]APEAASKPAK.T	HexNAc(1)Hex(1) 231.0743,HexNAc(1)Hex(1) 231.0743	S[+231][+365], T[+231][+365]	1162.17	5	5806.83	5805.82	1	1.5	98	Specific	916.59	916.59	0	19.5	155	>BW23_RS30650 ref|WP_045567700.1|gi|780350752| competence protein ComE	3018	Nsco_NS_434_20203020_B_ubonensis_HILIC2.22120.22120.5	controllerType=0 controllerNumber=1 scan=22120	62.5528	Trypsin	B2	ASKPAAATGTTAPATKPAATPATTAPATTGAATTTAPAPAASAPEAASKPAK	1192
32336:3	139	K.GASAAQAAPKPT[+365.132][+231.074]DNSSGTFVFAR.P	HexNAc(1)Hex(1) 231.0743	T[+231][+365]	949.779	3	2847.32	2847.32	0	1.9	66	Specific	916.97	858.29	1.2	19.44	22	>BW23_RS18790 ref|WP_045567835.1|gi|780351075| membrane protein	726	Nsco_NS_434_20203020_B_ubonensis_HILIC2.29337.29337.3	controllerType=0 controllerNumber=1 scan=29337	80.7551	Trypsin	B2	GASAAQAAPKPTDNSSGTFVFAR	596
32339:3	139	K.GASAAQAAPKPT[+365.132][+231.074]DNSSGTFVFAR.P	HexNAc(1)Hex(1) 231.0743	T[+231][+365]	949.779	3	2847.32	2847.32	0	1.9	66	Specific	917.22	819.65	1.2	19.44	22	>BW23_RS18790 ref|WP_045567835.1|gi|780351075| membrane protein	726	Nsco_NS_434_20203020_B_ubonensis_HILIC2.29340.29340.3	controllerType=0 controllerNumber=1 scan=29340	80.7655	Trypsin	B2	GASAAQAAPKPTDNSSGTFVFAR	596
59207:3	262	K.MTTPAVPT[+568.212]PAAPPVPASAAAPAS[+568.212]GAPGSAAAVPAVR.A	HexNAc(2)Hex(1),HexNAc(2)Hex(1)	S[+568], T[+568]	1439.04	3	4315.1	4314.1	1	1	212	Specific	917.41	359.77	3.48	17.32	21	>BW23_RS17375 ref|WP_045566358.1|gi|780347646| hypothetical protein	458	Nsco_NS_434_20203020_B_ubonensis_HILIC2.51227.51227.3	controllerType=0 controllerNumber=1 scan=51227	131.571	Trypsin	B2	MTTPAVPTPAAPPVPASAAAPASGAPGSAAAVPAVR	1136
31414:3	139	K.GASAAQAAPKPT[+365.132][+231.074]DNSSGTFVFAR.P	HexNAc(1)Hex(1) 231.0743	T[+231][+365]	949.779	3	2847.32	2847.32	0	2	66	Specific	917.65	862.76	1.2	19.44	22	>BW23_RS18790 ref|WP_045567835.1|gi|780351075| membrane protein	726	Nsco_NS_434_20203020_B_ubonensis_HILIC2.28545.28545.3	controllerType=0 controllerNumber=1 scan=28545	78.7026	Trypsin	B2	GASAAQAAPKPTDNSSGTFVFAR	596
13411:2	125	K.HATQAIDQVT[+365.132][+231.074]SAAK.A	HexNAc(1)Hex(1) 231.0743	T[+231][+365]	1018.98	2	2036.95	2036.95	0	1.8	51	Specific	917.78	774.26	0	18.41	24	>BW23_RS17610 ref|WP_045567821.1|gi|780351035| hypothetical protein	505	Nsco_NS_434_20203020_B_ubonensis_HILIC1.14449.14449.2	controllerType=0 controllerNumber=1 scan=14449	44.2651	Trypsin	B1	HATQAIDQVTSAAK	596
30627:3	128	K.GASAAQAAPKPT[+568.212]DNSSGTFVFAR.P	HexNAc(2)Hex(1)	T[+568]	940.446	3	2819.32	2819.32	0	0.4	66	Specific	917.84	172.31	1.2	16.4	22	>BW23_RS18790 ref|WP_045567835.1|gi|780351075| membrane protein	726	Nsco_NS_434_20203020_B_ubonensis_HILIC3.27418.27418.3	controllerType=0 controllerNumber=1 scan=27418	75.9146	Trypsin	B3	GASAAQAAPKPTDNSSGTFVFAR	568
32771:3	128	K.GASAAQAAPKPT[+365.132][+231.074]DNSSGTFVFAR.P	HexNAc(1)Hex(1) 231.0743	T[+231][+365]	949.778	3	2847.32	2847.32	0	1.2	66	Specific	918.42	825.45	1.2	19.28	22	>BW23_RS18790 ref|WP_045567835.1|gi|780351075| membrane protein	726	Nsco_NS_434_20203020_B_ubonensis_HILIC3.29176.29176.3	controllerType=0 controllerNumber=1 scan=29176	80.4381	Trypsin	B3	GASAAQAAPKPTDNSSGTFVFAR	596
37820:3	96	K.AAPASAVAPQVAHAAS[+568.212]APQPAT[+568.212]IVNDDAASR.T	HexNAc(2)Hex(1),HexNAc(2)Hex(1)	S[+568], T[+568]	1354.64	3	4061.9	4061.9	0	-0.8	99	Specific	918.87	823.66	10.45	18.74	33	>BW23_RS21205 ref|WP_045566753.1|gi|780348584| Tail fiber protein	1192	Nsco_NS_434_20203020_B_ubonensis_HILIC3.33191.33191.3	controllerType=0 controllerNumber=1 scan=33191	90.5435	Trypsin	B3	AAPASAVAPQVAHAASAPQPATIVNDDAASR	1136
41234:3	51	K.AAPASAVAPQVAHAAS[+568.212]APQPAT[+162.053][+462.149]IVNDDAASR.T	HexNAc(2)Hex(1),Hex(1) 462.1486	S[+568], T[+162][+462]	1374.3	3	4120.9	4117.89	3	-1.7	99	Specific	919.22	834.4	0	18.37	40	>BW23_RS21205 ref|WP_045566753.1|gi|780348584| Tail fiber protein	1192	Nsco_NS_434_20203020_B_ubonensis_HILIC2.36472.36472.3	controllerType=0 controllerNumber=1 scan=36472	98.0214	Trypsin	B2	AAPASAVAPQVAHAASAPQPATIVNDDAASR	1192
22107:5	2	K.ASKPAAATGTTAPATKPAAT[+568.212]PATTAPATTGAATTTAPAPAAS[+365.132][+231.074]APEAASKPAK.T	HexNAc(2)Hex(1),HexNAc(1)Hex(1) 231.0743	S[+231][+365], T[+568]	1156.37	5	5777.83	5777.82	0	1.3	98	Specific	919.28	919.28	0	18.9	122	>BW23_RS30650 ref|WP_045567700.1|gi|780350752| competence protein ComE	3018	Nsco_NS_434_20203020_B_ubonensis_HILIC1.21848.21848.5	controllerType=0 controllerNumber=1 scan=21848	62.5424	Trypsin	B1	ASKPAAATGTTAPATKPAATPATTAPATTGAATTTAPAPAASAPEAASKPAK	1164
31380:3	139	K.GASAAQAAPKPT[+365.132][+231.074]DNSSGTFVFAR.P	HexNAc(1)Hex(1) 231.0743	T[+231][+365]	949.776	3	2847.31	2847.32	0	-1.3	66	Specific	920.03	891.89	1.2	18.64	22	>BW23_RS18790 ref|WP_045567835.1|gi|780351075| membrane protein	726	Nsco_NS_434_20203020_B_ubonensis_HILIC2.28507.28507.3	controllerType=0 controllerNumber=1 scan=28507	78.5787	Trypsin	B2	GASAAQAAPKPTDNSSGTFVFAR	596
13415:2	125	K.HATQAIDQVT[+365.132][+231.074]SAAK.A	HexNAc(1)Hex(1) 231.0743	T[+231][+365]	1018.98	2	2036.95	2036.95	0	1.8	51	Specific	920.42	748.1	0	18.41	24	>BW23_RS17610 ref|WP_045567821.1|gi|780351035| hypothetical protein	505	Nsco_NS_434_20203020_B_ubonensis_HILIC1.14453.14453.2	controllerType=0 controllerNumber=1 scan=14453	44.2779	Trypsin	B1	HATQAIDQVTSAAK	596
39741:3	96	K.AAPASAVAPQVAHAAS[+365.132][+231.074]APQPAT[+365.132][+231.074]IVNDDAASR.T	HexNAc(1)Hex(1) 231.0743,HexNAc(1)Hex(1) 231.0743	S[+231][+365], T[+231][+365]	1373.3	3	4117.9	4117.89	0	0.6	99	Specific	920.42	826.03	12.18	19.15	33	>BW23_RS21205 ref|WP_045566753.1|gi|780348584| Tail fiber protein	1192	Nsco_NS_434_20203020_B_ubonensis_HILIC3.34714.34714.3	controllerType=0 controllerNumber=1 scan=34714	94.3553	Trypsin	B3	AAPASAVAPQVAHAASAPQPATIVNDDAASR	1192
41236:3	67	R.SIAWSSSPAASAAPAASAAAAS[+568.212]AT[+568.212]PATR.A	HexNAc(2)Hex(1),HexNAc(2)Hex(1)	S[+568], T[+568]	1212.9	3	3636.67	3636.67	0	2.2	1796	Specific	921.4	374.86	7.2	16.9	38	>BW23_RS10275 ref|WP_045565072.1|gi|780344956| alpha-2-macroglobulin	5150	Nsco_NS_434_20203020_B_ubonensis_HILIC3.35884.35884.3	controllerType=0 controllerNumber=1 scan=35884	97.224	Trypsin	B3	SIAWSSSPAASAAPAASAAAASATPATR	1136
36956:3	96	K.AAPASAVAPQVAHAAS[+568.212]APQPAT[+568.212]IVNDDAAS[+365.132][+231.074]R.T	HexNAc(2)Hex(1),HexNAc(2)Hex(1),HexNAc(1)Hex(1) 231.0743	S[+231][+365][+568], T[+568]	1553.71	3	4659.12	4658.11	1	2	99	Specific	921.55	186.26	24.57	16.89	33	>BW23_RS21205 ref|WP_045566753.1|gi|780348584| Tail fiber protein	1192	Nsco_NS_434_20203020_B_ubonensis_HILIC3.32511.32511.3	controllerType=0 controllerNumber=1 scan=32511	88.8945	Trypsin	B3	AAPASAVAPQVAHAASAPQPATIVNDDAASR	1732
22786:5	2	K.ASKPAAATGTTAPATKPAAT[+568.212]PATTAPATTGAATTTAPAPAAS[+365.132][+231.074]APEAASKPAK.T	HexNAc(2)Hex(1),HexNAc(1)Hex(1) 231.0743	S[+231][+365], T[+568]	1156.37	5	5777.83	5777.82	0	1.4	98	Specific	921.96	921.96	0	18.98	122	>BW23_RS30650 ref|WP_045567700.1|gi|780350752| competence protein ComE	3018	Nsco_NS_434_20203020_B_ubonensis_HILIC1.22388.22388.5	controllerType=0 controllerNumber=1 scan=22388	63.8818	Trypsin	B1	ASKPAAATGTTAPATKPAATPATTAPATTGAATTTAPAPAASAPEAASKPAK	1164
30191:3	139	K.GASAAQAAPKPT[+568.212]DNSSGTFVFAR.P	HexNAc(2)Hex(1)	T[+568]	940.446	3	2819.32	2819.32	0	0.5	66	Specific	923.67	163.66	1.2	16.57	22	>BW23_RS18790 ref|WP_045567835.1|gi|780351075| membrane protein	726	Nsco_NS_434_20203020_B_ubonensis_HILIC2.27545.27545.3	controllerType=0 controllerNumber=1 scan=27545	76.1978	Trypsin	B2	GASAAQAAPKPTDNSSGTFVFAR	568
38392:3	64	K.AAPASAVAPQVAHAAS[+568.212]APQPAT[+162.053][+462.149]IVNDDAASR.T	HexNAc(2)Hex(1),Hex(1) 462.1486	S[+568], T[+162][+462]	1373.64	3	4118.91	4117.89	1	4	99	Specific	925.79	190.5	0	15.71	29	>BW23_RS21205 ref|WP_045566753.1|gi|780348584| Tail fiber protein	1192	Nsco_NS_434_20203020_B_ubonensis_HILIC1.35190.35190.3	controllerType=0 controllerNumber=1 scan=35190	95.3759	Trypsin	B1	AAPASAVAPQVAHAASAPQPATIVNDDAASR	1192
25825:5	1	K.ASKPAAATGTTAPAT[+162.053][+462.149]KPAATPATTAPATTGAATTTAPAPAASAPEAASKPAK.T	Hex(1) 462.1486	T[+162][+462]	1048.33	5	5237.6	5237.61	0	-1.4	98	Specific	927.07	899.12	0	18.11	153	>BW23_RS30650 ref|WP_045567700.1|gi|780350752| competence protein ComE	3018	Nsco_NS_434_20203020_B_ubonensis_HILIC3.23463.23463.5	controllerType=0 controllerNumber=1 scan=23463	65.807	Trypsin	B3	ASKPAAATGTTAPATKPAATPATTAPATTGAATTTAPAPAASAPEAASKPAK	624
58597:3	315	K.MTTPAVPT[+568.212]PAAPPVPAS[+568.212]AAAPASGAPGSAAAVPAVR.A	HexNAc(2)Hex(1),HexNAc(2)Hex(1)	S[+568], T[+568]	1438.7	3	4314.1	4314.1	0	1.1	212	Specific	933.6	432.52	1.82	18.54	17	>BW23_RS17375 ref|WP_045566358.1|gi|780347646| hypothetical protein	458	Nsco_NS_434_20203020_B_ubonensis_HILIC3.50084.50084.3	controllerType=0 controllerNumber=1 scan=50084	131.009	Trypsin	B3	MTTPAVPTPAAPPVPASAAAPASGAPGSAAAVPAVR	1136
30722:2	128	K.GASAAQAAPKPT[+568.212]DNSSGTFVFAR.P	HexNAc(2)Hex(1)	T[+568]	1411.17	2	2821.33	2819.32	2	-1.1	66	Specific	935	291.65	1.2	16.57	22	>BW23_RS18790 ref|WP_045567835.1|gi|780351075| membrane protein	726	Nsco_NS_434_20203020_B_ubonensis_HILIC3.27498.27498.2	controllerType=0 controllerNumber=1 scan=27498	76.1295	Trypsin	B3	GASAAQAAPKPTDNSSGTFVFAR	568
31984:3	128	K.GASAAQAAPKPT[+365.132][+231.074]DNSSGTFVFAR.P	HexNAc(1)Hex(1) 231.0743	T[+231][+365]	950.112	3	2848.32	2847.32	1	0.5	66	Specific	935.45	859.6	1.2	19.04	22	>BW23_RS18790 ref|WP_045567835.1|gi|780351075| membrane protein	726	Nsco_NS_434_20203020_B_ubonensis_HILIC3.28508.28508.3	controllerType=0 controllerNumber=1 scan=28508	78.6683	Trypsin	B3	GASAAQAAPKPTDNSSGTFVFAR	596
24942:5	1	K.ASKPAAATGTTAPATKPAAT[+365.132][+231.074]PATTAPATTGAATTTAPAPAAS[+365.132][+231.074]APEAASKPAK.T	HexNAc(1)Hex(1) 231.0743,HexNAc(1)Hex(1) 231.0743	S[+231][+365], T[+231][+365]	1161.97	5	5805.83	5805.82	0	1.2	98	Specific	935.51	935.51	0	19.04	153	>BW23_RS30650 ref|WP_045567700.1|gi|780350752| competence protein ComE	3018	Nsco_NS_434_20203020_B_ubonensis_HILIC3.22717.22717.5	controllerType=0 controllerNumber=1 scan=22717	63.9488	Trypsin	B3	ASKPAAATGTTAPATKPAATPATTAPATTGAATTTAPAPAASAPEAASKPAK	1192
24948:5	1	K.ASKPAAATGTTAPATKPAATPAT[+365.132][+231.074]TAPATTGAATTTAPAPAAS[+365.132][+231.074]APEAASKPAK.T	HexNAc(1)Hex(1) 231.0743,HexNAc(1)Hex(1) 231.0743	S[+231][+365], T[+231][+365]	1161.97	5	5805.83	5805.82	0	1.2	98	Specific	938.36	938.36	0	19.04	153	>BW23_RS30650 ref|WP_045567700.1|gi|780350752| competence protein ComE	3018	Nsco_NS_434_20203020_B_ubonensis_HILIC3.22723.22723.5	controllerType=0 controllerNumber=1 scan=22723	63.9685	Trypsin	B3	ASKPAAATGTTAPATKPAATPATTAPATTGAATTTAPAPAASAPEAASKPAK	1192
57371:3	116	R.GASAATAASPAAAAASSDT[+568.212]S[+568.212]AAPSGPVTFAWPAR.G	HexNAc(2)Hex(1),HexNAc(2)Hex(1)	S[+568], T[+568]	1394.97	3	4182.9	4180.89	2	0	151	Specific	939.1	387.41	1.2	17.72	31	>BW23_RS30735 ref|WP_045567708.1|gi|780350773| peptidase	3035	Nsco_NS_434_20203020_B_ubonensis_HILIC1.50465.50465.3	controllerType=0 controllerNumber=1 scan=50465	129.942	Trypsin	B1	GASAATAASPAAAAASSDTSAAPSGPVTFAWPAR	1136
39183:3	96	K.AAPASAVAPQVAHAAS[+568.212]APQPAT[+365.132][+231.074]IVNDDAASR.T	HexNAc(2)Hex(1),HexNAc(1)Hex(1) 231.0743	S[+568], T[+231][+365]	1363.97	3	4089.9	4089.9	0	1	99	Specific	939.75	837.3	1.2	19.39	33	>BW23_RS21205 ref|WP_045566753.1|gi|780348584| Tail fiber protein	1192	Nsco_NS_434_20203020_B_ubonensis_HILIC3.34279.34279.3	controllerType=0 controllerNumber=1 scan=34279	93.2718	Trypsin	B3	AAPASAVAPQVAHAASAPQPATIVNDDAASR	1164
72062:3	152	R.GASAATAASPAAAAASSDTSAAPSGPVT[+365.132][+231.074]FAWPARGPVLNNFDDAK.N	HexNAc(1)Hex(1) 231.0743	T[+231][+365]	1604.42	3	4811.25	4811.24	0	0.8	151	Specific	941.01	819.65	0	19.74	36	>BW23_RS30735 ref|WP_045567708.1|gi|780350773| peptidase	3035	Nsco_NS_434_20203020_B_ubonensis_HILIC2.61386.61386.3	controllerType=0 controllerNumber=1 scan=61386	154.839	Trypsin	B2	GASAATAASPAAAAASSDTSAAPSGPVTFAWPARGPVLNNFDDAK	596
11259:2	143	K.HATQAIDQVT[+568.212]SAAK.A	HexNAc(2)Hex(1)	T[+568]	1004.98	2	2008.96	2008.96	0	1.6	51	Specific	942.07	780.75	0	18.5	33	>BW23_RS17610 ref|WP_045567821.1|gi|780351035| hypothetical protein	505	Nsco_NS_434_20203020_B_ubonensis_HILIC3.11703.11703.2	controllerType=0 controllerNumber=1 scan=11703	36.5543	Trypsin	B3	HATQAIDQVTSAAK	568
39211:4	51	K.AAPASAVAPQVAHAAS[+568.212]APQPAT[+365.132][+231.074]IVNDDAASR.T	HexNAc(2)Hex(1),HexNAc(1)Hex(1) 231.0743	S[+568], T[+231][+365]	1023.23	4	4089.9	4089.9	0	-0.2	99	Specific	944.23	830.03	1.2	17.99	40	>BW23_RS21205 ref|WP_045566753.1|gi|780348584| Tail fiber protein	1192	Nsco_NS_434_20203020_B_ubonensis_HILIC2.34839.34839.4	controllerType=0 controllerNumber=1 scan=34839	94.1737	Trypsin	B2	AAPASAVAPQVAHAASAPQPATIVNDDAASR	1164
40058:3	96	K.AAPASAVAPQVAHAAS[+365.132][+231.074]APQPAT[+365.132][+231.074]IVNDDAASR.T	HexNAc(1)Hex(1) 231.0743,HexNAc(1)Hex(1) 231.0743	S[+231][+365], T[+231][+365]	1373.64	3	4118.9	4117.89	1	1.5	99	Specific	946.88	831.37	9.62	19.44	33	>BW23_RS21205 ref|WP_045566753.1|gi|780348584| Tail fiber protein	1192	Nsco_NS_434_20203020_B_ubonensis_HILIC3.34957.34957.3	controllerType=0 controllerNumber=1 scan=34957	94.9062	Trypsin	B3	AAPASAVAPQVAHAASAPQPATIVNDDAASR	1192
30383:2	139	K.GASAAQAAPKPT[+568.212]DNSSGTFVFAR.P	HexNAc(2)Hex(1)	T[+568]	1410.67	2	2820.33	2819.32	1	1.7	66	Specific	948.7	415.08	1.2	19.28	22	>BW23_RS18790 ref|WP_045567835.1|gi|780351075| membrane protein	726	Nsco_NS_434_20203020_B_ubonensis_HILIC2.27694.27694.2	controllerType=0 controllerNumber=1 scan=27694	76.5364	Trypsin	B2	GASAAQAAPKPTDNSSGTFVFAR	568
56265:3	213	R.DTSKGETAPAAASAVAAVAVAQQASAPAAAS[+568.212]AST[+568.212]VVK.A	HexNAc(2)Hex(1),HexNAc(2)Hex(1)	S[+568], T[+568]	1488.39	3	4463.16	4462.15	1	1.3	822	Specific	949.29	817.57	0	20.06	30	>BW23_RS02960 ref|WP_045564102.1|gi|780342757| AsmA family protein	3730	Nsco_NS_434_20203020_B_ubonensis_HILIC2.48921.48921.3	controllerType=0 controllerNumber=1 scan=48921	126.282	Trypsin	B2	DTSKGETAPAAASAVAAVAVAQQASAPAAASASTVVK	1136
22861:5	2	K.ASKPAAATGTTAPATKPAAT[+365.132][+231.074]PATTAPATTGAATTTAPAPAAS[+365.132][+231.074]APEAASKPAK.T	HexNAc(1)Hex(1) 231.0743,HexNAc(1)Hex(1) 231.0743	S[+231][+365], T[+231][+365]	1161.97	5	5805.82	5805.82	0	1	98	Specific	950.61	950.61	0	19.9	122	>BW23_RS30650 ref|WP_045567700.1|gi|780350752| competence protein ComE	3018	Nsco_NS_434_20203020_B_ubonensis_HILIC1.22453.22453.5	controllerType=0 controllerNumber=1 scan=22453	64.0556	Trypsin	B1	ASKPAAATGTTAPATKPAATPATTAPATTGAATTTAPAPAASAPEAASKPAK	1192
30657:3	167	K.GASAAQAAPKPT[+365.132][+231.074]DNSSGTFVFAR.P	HexNAc(1)Hex(1) 231.0743	T[+231][+365]	949.778	3	2847.32	2847.32	0	0.4	66	Specific	950.91	866.14	1.2	19.8	19	>BW23_RS18790 ref|WP_045567835.1|gi|780351075| membrane protein	726	Nsco_NS_434_20203020_B_ubonensis_HILIC1.28819.28819.3	controllerType=0 controllerNumber=1 scan=28819	79.8743	Trypsin	B1	GASAAQAAPKPTDNSSGTFVFAR	596
67876:3	308	P.APGSEAAGAPNPASATNVPPMQVT[+568.212]PPAPGGLRIPSIR.L	HexNAc(2)Hex(1)	T[+568]	1372.36	3	4115.07	4115.06	0	1.9	264	NRagged	951.17	951.17	2.26	19.75	25	>BW23_RS21610 ref|WP_045566791.1|gi|780348673| ABC transporter	1269	Nsco_NS_434_20203020_B_ubonensis_HILIC2.58016.58016.3	controllerType=0 controllerNumber=1 scan=58016	146.809	Trypsin	B2	APGSEAAGAPNPASATNVPPMQVTPPAPGGLRIPSIR	568
36444:3	64	K.AAPASAVAPQVAHAAS[+568.212]APQPAT[+568.212]IVNDDAASR.T	HexNAc(2)Hex(1),HexNAc(2)Hex(1)	S[+568], T[+568]	1355.31	3	4063.91	4061.9	2	-0.8	99	Specific	952.28	859.62	12	19.23	29	>BW23_RS21205 ref|WP_045566753.1|gi|780348584| Tail fiber protein	1192	Nsco_NS_434_20203020_B_ubonensis_HILIC1.33566.33566.3	controllerType=0 controllerNumber=1 scan=33566	91.4317	Trypsin	B1	AAPASAVAPQVAHAASAPQPATIVNDDAASR	1136
36557:3	51	K.AAPASAVAPQVAHAAS[+568.212]APQPAT[+568.212]IVNDDAAS[+365.132][+231.074]R.T	HexNAc(2)Hex(1),HexNAc(2)Hex(1),HexNAc(1)Hex(1) 231.0743	S[+231][+365][+568], T[+568]	1553.38	3	4658.11	4658.11	0	0.8	99	Specific	953.58	864.39	24.23	20.43	40	>BW23_RS21205 ref|WP_045566753.1|gi|780348584| Tail fiber protein	1192	Nsco_NS_434_20203020_B_ubonensis_HILIC2.32722.32722.3	controllerType=0 controllerNumber=1 scan=32722	89.0675	Trypsin	B2	AAPASAVAPQVAHAASAPQPATIVNDDAASR	1732
39432:3	51	K.AAPASAVAPQVAHAAS[+568.212]APQPAT[+365.132][+231.074]IVNDDAASR.T	HexNAc(2)Hex(1),HexNAc(1)Hex(1) 231.0743	S[+568], T[+231][+365]	1363.97	3	4089.9	4089.9	0	-0.5	99	Specific	954.62	954.62	1.2	19.8	40	>BW23_RS21205 ref|WP_045566753.1|gi|780348584| Tail fiber protein	1192	Nsco_NS_434_20203020_B_ubonensis_HILIC2.35027.35027.3	controllerType=0 controllerNumber=1 scan=35027	94.5853	Trypsin	B2	AAPASAVAPQVAHAASAPQPATIVNDDAASR	1164
26506:4	1	K.ASKPAAATGTTAPATKPAATPATT[+568.212]APATTGAATTTAPAPAASAPEAASK.P	HexNAc(2)Hex(1)	T[+568]	1222.12	4	4885.44	4885.43	0	1.7	98	Specific	956.99	956.99	0	20.2	153	>BW23_RS30650 ref|WP_045567700.1|gi|780350752| competence protein ComE	3018	Nsco_NS_434_20203020_B_ubonensis_HILIC3.24002.24002.4	controllerType=0 controllerNumber=1 scan=24002	67.1651	Trypsin	B3	ASKPAAATGTTAPATKPAATPATTAPATTGAATTTAPAPAASAPEAASK	568
37934:3	51	K.AAPASAVAPQVAHAAS[+568.212]APQPAT[+365.132][+231.074]IVNDDAASR.T	HexNAc(2)Hex(1),HexNAc(1)Hex(1) 231.0743	S[+568], T[+231][+365]	1363.97	3	4089.9	4089.9	0	0.1	99	Specific	957.96	835.25	1.2	20.13	40	>BW23_RS21205 ref|WP_045566753.1|gi|780348584| Tail fiber protein	1192	Nsco_NS_434_20203020_B_ubonensis_HILIC2.33836.33836.3	controllerType=0 controllerNumber=1 scan=33836	91.6924	Trypsin	B2	AAPASAVAPQVAHAASAPQPATIVNDDAASR	1164
40329:3	51	K.AAPASAVAPQVAHAAS[+568.212]APQPAT[+162.053][+462.149]IVNDDAASR.T	HexNAc(2)Hex(1),Hex(1) 462.1486	S[+568], T[+162][+462]	1373.3	3	4117.9	4117.89	0	0.5	99	Specific	960.72	855.61	0	20.13	40	>BW23_RS21205 ref|WP_045566753.1|gi|780348584| Tail fiber protein	1192	Nsco_NS_434_20203020_B_ubonensis_HILIC2.35757.35757.3	controllerType=0 controllerNumber=1 scan=35757	96.4079	Trypsin	B2	AAPASAVAPQVAHAASAPQPATIVNDDAASR	1192
45476:4	479	R.VVTVPPSDAAAPSASSAPPATSAAET[+568.212]VAAAPDEQRPPDRPETVAVR.F	HexNAc(2)Hex(1)	T[+568]	1270.13	4	5077.49	5075.48	2	1.3	586	Specific	964.13	284.19	0	18.2	20	>BW23_RS09630 ref|WP_045564977.1|gi|780344741| serine/threonine protein kinase	5023	Nsco_NS_434_20203020_B_ubonensis_HILIC2.40268.40268.4	controllerType=0 controllerNumber=1 scan=40268	107.214	Trypsin	B2	VVTVPPSDAAAPSASSAPPATSAAETVAAAPDEQRPPDRPETVAVR	568
64202:5	162	K.VFQYIKPQDAQALQAAAPAS[+568.212]GASAAAADGAT[+568.212]VGAVPDASVQATPLQSPAPISNSTNVHPGNPK.A	HexNAc(2)Hex(1),HexNAc(2)Hex(1)	S[+568], T[+568]	1446.51	5	7228.51	7228.5	0	1.1	195	Specific	964.54	948.44	14.78	19.46	32	>BW23_RS22260 ref|WP_042586941.1|gi|755825634| BON domain protein	1389	Nsco_NS_434_20203020_B_ubonensis_HILIC2.55123.55123.5	controllerType=0 controllerNumber=1 scan=55123	140.122	Trypsin	B2	VFQYIKPQDAQALQAAAPASGASAAAADGATVGAVPDASVQATPLQSPAPISNSTNVHPGNPK	1136
39300:3	51	K.AAPASAVAPQVAHAAS[+568.212]APQPAT[+365.132][+231.074]IVNDDAASR.T	HexNAc(2)Hex(1),HexNAc(1)Hex(1) 231.0743	S[+568], T[+231][+365]	1363.97	3	4089.9	4089.9	0	0.3	99	Specific	964.55	820.12	1.2	20.13	40	>BW23_RS21205 ref|WP_045566753.1|gi|780348584| Tail fiber protein	1192	Nsco_NS_434_20203020_B_ubonensis_HILIC2.34915.34915.3	controllerType=0 controllerNumber=1 scan=34915	94.3399	Trypsin	B2	AAPASAVAPQVAHAASAPQPATIVNDDAASR	1164
29193:3	167	K.GASAAQAAPKPT[+568.212]DNSSGTFVFAR.P	HexNAc(2)Hex(1)	T[+568]	940.447	3	2819.33	2819.32	0	1.4	66	Specific	964.65	233.58	1.2	17.93	19	>BW23_RS18790 ref|WP_045567835.1|gi|780351075| membrane protein	726	Nsco_NS_434_20203020_B_ubonensis_HILIC1.27637.27637.3	controllerType=0 controllerNumber=1 scan=27637	76.9288	Trypsin	B1	GASAAQAAPKPTDNSSGTFVFAR	568
21637:5	2	K.ASKPAAATGTTAPATKPAATPAT[+568.212]TAPATTGAATTTAPAPAAS[+365.132][+231.074]APEAASKPAK.T	HexNAc(2)Hex(1),HexNAc(1)Hex(1) 231.0743	S[+231][+365], T[+568]	1156.97	5	5780.84	5777.82	3	1	98	Specific	964.8	964.8	0	19.9	122	>BW23_RS30650 ref|WP_045567700.1|gi|780350752| competence protein ComE	3018	Nsco_NS_434_20203020_B_ubonensis_HILIC1.21406.21406.5	controllerType=0 controllerNumber=1 scan=21406	61.3285	Trypsin	B1	ASKPAAATGTTAPATKPAATPATTAPATTGAATTTAPAPAASAPEAASKPAK	1164
65548:3	284	P.APGSEAAGAPNPAS[+568.212]AT[+568.212]NVPPMQVTPPAPGGLRIPSIR.L	HexNAc(2)Hex(1),HexNAc(2)Hex(1)	S[+568], T[+568]	1561.77	3	4683.29	4683.27	0	3	264	NRagged	965.17	928.22	2.4	19.09	20	>BW23_RS21610 ref|WP_045566791.1|gi|780348673| ABC transporter	1269	Nsco_NS_434_20203020_B_ubonensis_HILIC1.56820.56820.3	controllerType=0 controllerNumber=1 scan=56820	144.397	Trypsin	B1	APGSEAAGAPNPASATNVPPMQVTPPAPGGLRIPSIR	1136
30354:2	139	K.GASAAQAAPKPT[+568.212]DNSSGTFVFAR.P	HexNAc(2)Hex(1)	T[+568]	1410.16	2	2819.32	2819.32	0	-2	66	Specific	965.79	355.27	6.63	17.65	22	>BW23_RS18790 ref|WP_045567835.1|gi|780351075| membrane protein	726	Nsco_NS_434_20203020_B_ubonensis_HILIC2.27669.27669.2	controllerType=0 controllerNumber=1 scan=27669	76.4814	Trypsin	B2	GASAAQAAPKPTDNSSGTFVFAR	568
40708:3	96	K.AAPASAVAPQVAHAAS[+365.132][+231.074]APQPAT[+365.132][+231.074]IVNDDAASR.T	HexNAc(1)Hex(1) 231.0743,HexNAc(1)Hex(1) 231.0743	S[+231][+365], T[+231][+365]	1373.3	3	4117.9	4117.89	0	0.7	99	Specific	966.58	860.09	10.45	20.15	33	>BW23_RS21205 ref|WP_045566753.1|gi|780348584| Tail fiber protein	1192	Nsco_NS_434_20203020_B_ubonensis_HILIC3.35493.35493.3	controllerType=0 controllerNumber=1 scan=35493	96.2857	Trypsin	B3	AAPASAVAPQVAHAASAPQPATIVNDDAASR	1192
67880:3	308	P.APGSEAAGAPNPASATNVPPMQVT[+568.212]PPAPGGLRIPSIR.L	HexNAc(2)Hex(1)	T[+568]	1372.36	3	4115.07	4115.06	0	1.9	264	NRagged	967.48	924.23	1.2	19.75	25	>BW23_RS21610 ref|WP_045566791.1|gi|780348673| ABC transporter	1269	Nsco_NS_434_20203020_B_ubonensis_HILIC2.58020.58020.3	controllerType=0 controllerNumber=1 scan=58020	146.829	Trypsin	B2	APGSEAAGAPNPASATNVPPMQVTPPAPGGLRIPSIR	568
42023:3	51	K.AAPASAVAPQVAHAAS[+568.212]APQPAT[+162.053][+462.149]IVNDDAASR.T	HexNAc(2)Hex(1),Hex(1) 462.1486	S[+568], T[+162][+462]	1373.3	3	4117.89	4117.89	0	-1.1	99	Specific	969.93	853.05	0	19.5	40	>BW23_RS21205 ref|WP_045566753.1|gi|780348584| Tail fiber protein	1192	Nsco_NS_434_20203020_B_ubonensis_HILIC2.37124.37124.3	controllerType=0 controllerNumber=1 scan=37124	99.5493	Trypsin	B2	AAPASAVAPQVAHAASAPQPATIVNDDAASR	1192
37302:3	64	K.AAPASAVAPQVAHAAS[+568.212]APQPAT[+365.132][+231.074]IVNDDAASR.T	HexNAc(2)Hex(1),HexNAc(1)Hex(1) 231.0743	S[+568], T[+231][+365]	1363.97	3	4089.91	4089.9	0	1.6	99	Specific	971.4	842.2	1.2	20.15	29	>BW23_RS21205 ref|WP_045566753.1|gi|780348584| Tail fiber protein	1192	Nsco_NS_434_20203020_B_ubonensis_HILIC1.34300.34300.3	controllerType=0 controllerNumber=1 scan=34300	93.2462	Trypsin	B1	AAPASAVAPQVAHAASAPQPATIVNDDAASR	1164
56975:4	82	R.SHGRPSMFFPGATQTAPAAAGGASGAGAT[+365.132][+231.074]GASTTTAGDVPAAAAGAAPATTAPAAQAQLVK.F	HexNAc(1)Hex(1) 231.0743	T[+231][+365]	1504.73	4	6015.89	6015.88	0	2.4	26	Specific	973.8	973.8	0	19.71	42	>BW23_RS23535 ref|WP_045566967.1|gi|780349081| insertase	1638	Nsco_NS_434_20203020_B_ubonensis_HILIC2.49452.49452.4	controllerType=0 controllerNumber=1 scan=49452	127.48	Trypsin	B2	SHGRPSMFFPGATQTAPAAAGGASGAGATGASTTTAGDVPAAAAGAAPATTAPAAQAQLVK	596
67261:3	284	P.APGSEAAGAPNPASATNVPPMQVT[+568.212]PPAPGGLRIPSIR.L	HexNAc(2)Hex(1)	T[+568]	1372.36	3	4115.07	4115.06	0	2.4	264	NRagged	975.74	931.37	1.2	19.29	20	>BW23_RS21610 ref|WP_045566791.1|gi|780348673| ABC transporter	1269	Nsco_NS_434_20203020_B_ubonensis_HILIC1.58163.58163.3	controllerType=0 controllerNumber=1 scan=58163	147.726	Trypsin	B1	APGSEAAGAPNPASATNVPPMQVTPPAPGGLRIPSIR	568
10214:2	125	K.HATQAIDQVT[+568.212]SAAK.A	HexNAc(2)Hex(1)	T[+568]	1004.98	2	2008.96	2008.96	0	1.4	51	Specific	977.15	774.72	0	19.41	24	>BW23_RS17610 ref|WP_045567821.1|gi|780351035| hypothetical protein	505	Nsco_NS_434_20203020_B_ubonensis_HILIC1.11516.11516.2	controllerType=0 controllerNumber=1 scan=11516	36.9595	Trypsin	B1	HATQAIDQVTSAAK	568
55975:3	581	R.DTSKGETAPAAASAVAAVAVAQQAS[+568.212]APAAASAST[+568.212]VVK.A	HexNAc(2)Hex(1),HexNAc(2)Hex(1)	S[+568], T[+568]	1488.06	3	4462.15	4462.15	0	1.7	822	Specific	977.15	844.12	2.2	20.87	23	>BW23_RS02960 ref|WP_045564102.1|gi|780342757| AsmA family protein	3730	Nsco_NS_434_20203020_B_ubonensis_HILIC3.48024.48024.3	controllerType=0 controllerNumber=1 scan=48024	126.064	Trypsin	B3	DTSKGETAPAAASAVAAVAVAQQASAPAAASASTVVK	1136
58516:3	449	K.MTTPAVPT[+568.212]PAAPPVPAS[+568.212]AAAPASGAPGSAAAVPAVR.A	HexNAc(2)Hex(1),HexNAc(2)Hex(1)	S[+568], T[+568]	1438.71	3	4314.1	4314.1	0	1.5	212	Specific	979.59	359.94	0.81	18.1	17	>BW23_RS17375 ref|WP_045566358.1|gi|780347646| hypothetical protein	458	Nsco_NS_434_20203020_B_ubonensis_HILIC1.51330.51330.3	controllerType=0 controllerNumber=1 scan=51330	131.835	Trypsin	B1	MTTPAVPTPAAPPVPASAAAPASGAPGSAAAVPAVR	1136
31383:3	139	K.GASAAQAAPKPT[+365.132][+231.074]DNSSGTFVFAR.P	HexNAc(1)Hex(1) 231.0743	T[+231][+365]	949.776	3	2847.31	2847.32	0	-1.3	66	Specific	980.06	885.95	1.2	19.64	22	>BW23_RS18790 ref|WP_045567835.1|gi|780351075| membrane protein	726	Nsco_NS_434_20203020_B_ubonensis_HILIC2.28510.28510.3	controllerType=0 controllerNumber=1 scan=28510	78.5912	Trypsin	B2	GASAAQAAPKPTDNSSGTFVFAR	596
25585:5	2	K.ASKPAAATGTTAPATKPAATPAT[+365.132][+231.074]TAPATTGAATTTAPAPAAS[+162.053][+462.149]APEAASKPAK.T	HexNAc(1)Hex(1) 231.0743,Hex(1) 462.1486	S[+162][+462], T[+231][+365]	1167.57	5	5833.82	5833.81	0	1.5	98	Specific	982.61	982.61	0	20.5	155	>BW23_RS30650 ref|WP_045567700.1|gi|780350752| competence protein ComE	3018	Nsco_NS_434_20203020_B_ubonensis_HILIC2.23684.23684.5	controllerType=0 controllerNumber=1 scan=23684	66.5228	Trypsin	B2	ASKPAAATGTTAPATKPAATPATTAPATTGAATTTAPAPAASAPEAASKPAK	1220
37346:4	51	K.AAPASAVAPQVAHAAS[+568.212]APQPAT[+568.212]IVNDDAASR.T	HexNAc(2)Hex(1),HexNAc(2)Hex(1)	S[+568], T[+568]	1016.23	4	4061.91	4061.9	0	1.7	99	Specific	983.9	924.41	12	19.49	40	>BW23_RS21205 ref|WP_045566753.1|gi|780348584| Tail fiber protein	1192	Nsco_NS_434_20203020_B_ubonensis_HILIC2.33355.33355.4	controllerType=0 controllerNumber=1 scan=33355	90.4887	Trypsin	B2	AAPASAVAPQVAHAASAPQPATIVNDDAASR	1136
00089:4	324	K.GASGTSGAHGAGAAAGAS[+568.212]GAT[+568.212]GGHR.G	HexNAc(2)Hex(1),HexNAc(2)Hex(1)	S[+568], T[+568]	783.342	4	3130.35	3130.34	0	1.8	416	Specific	984.09	359.25	31.24	18.67	15	>BW23_RS17635 ref|WP_045566392.1|gi|780347732| RND transporter MFP subunit	510	Nsco_NS_434_20203020_B_ubonensis_HILIC1.2420.2420.4	controllerType=0 controllerNumber=1 scan=2420	15.6931	Trypsin	B1	GASGTSGAHGAGAAAGASGATGGHR	1136
37888:3	51	K.AAPASAVAPQVAHAAS[+568.212]APQPAT[+365.132][+231.074]IVNDDAASR.T	HexNAc(2)Hex(1),HexNAc(1)Hex(1) 231.0743	S[+568], T[+231][+365]	1363.97	3	4089.9	4089.9	0	0.2	99	Specific	984.92	897.8	1.2	20.13	40	>BW23_RS21205 ref|WP_045566753.1|gi|780348584| Tail fiber protein	1192	Nsco_NS_434_20203020_B_ubonensis_HILIC2.33794.33794.3	controllerType=0 controllerNumber=1 scan=33794	91.5913	Trypsin	B2	AAPASAVAPQVAHAASAPQPATIVNDDAASR	1164
37820:3	64	K.AAPASAVAPQVAHAAS[+568.212]APQPAT[+365.132][+231.074]IVNDDAASR.T	HexNAc(2)Hex(1),HexNAc(1)Hex(1) 231.0743	S[+568], T[+231][+365]	1364.3	3	4090.9	4089.9	1	-1.7	99	Specific	988.19	882.83	1.2	18.93	29	>BW23_RS21205 ref|WP_045566753.1|gi|780348584| Tail fiber protein	1192	Nsco_NS_434_20203020_B_ubonensis_HILIC1.34720.34720.3	controllerType=0 controllerNumber=1 scan=34720	94.211	Trypsin	B1	AAPASAVAPQVAHAASAPQPATIVNDDAASR	1164
37861:3	96	K.AAPASAVAPQVAHAAS[+568.212]APQPAT[+568.212]IVNDDAASR.T	HexNAc(2)Hex(1),HexNAc(2)Hex(1)	S[+568], T[+568]	1355.31	3	4063.91	4061.9	2	0.5	99	Specific	989.39	907.85	12	20.15	33	>BW23_RS21205 ref|WP_045566753.1|gi|780348584| Tail fiber protein	1192	Nsco_NS_434_20203020_B_ubonensis_HILIC3.33228.33228.3	controllerType=0 controllerNumber=1 scan=33228	90.6444	Trypsin	B3	AAPASAVAPQVAHAASAPQPATIVNDDAASR	1136
79069:3	20	Q.DPNPSDGDVTQAC[+57.021]MTNDLFT[+568.212]GSDQATPLPGFGGPGHPWFSHK.G	HexNAc(2)Hex(1)	C[+57], T[+568]	1676.07	3	5026.2	5024.18	2	3.6	194	NRagged	992.74	207.89	0	16.64	41	>BW23_RS13400 ref|WP_045565737.1|gi|780346510| tyrosinase	5756	Nsco_NS_434_20203020_B_ubonensis_HILIC2.66803.66803.3	controllerType=0 controllerNumber=1 scan=66803	167.206	Trypsin	B2	DPNPSDGDVTQACMTNDLFTGSDQATPLPGFGGPGHPWFSHK	568
37854:3	96	K.AAPASAVAPQVAHAAS[+365.132][+231.074]APQPAT[+568.212]IVNDDAAS[+568.212]R.T	HexNAc(1)Hex(1) 231.0743,HexNAc(2)Hex(1),HexNAc(2)Hex(1)	S[+231][+365][+568], T[+568]	1553.71	3	4659.11	4658.11	1	-0.3	99	Specific	993.17	895.27	30.83	20	33	>BW23_RS21205 ref|WP_045566753.1|gi|780348584| Tail fiber protein	1192	Nsco_NS_434_20203020_B_ubonensis_HILIC3.33220.33220.3	controllerType=0 controllerNumber=1 scan=33220	90.6199	Trypsin	B3	AAPASAVAPQVAHAASAPQPATIVNDDAASR	1732
59136:3	262	K.MTTPAVPT[+568.212]PAAPPVPASAAAPAS[+568.212]GAPGSAAAVPAVR.A	HexNAc(2)Hex(1),HexNAc(2)Hex(1)	S[+568], T[+568]	1438.7	3	4314.09	4314.1	0	-0.2	212	Specific	993.61	965.08	2.5	19.21	21	>BW23_RS17375 ref|WP_045566358.1|gi|780347646| hypothetical protein	458	Nsco_NS_434_20203020_B_ubonensis_HILIC2.51172.51172.3	controllerType=0 controllerNumber=1 scan=51172	131.435	Trypsin	B2	MTTPAVPTPAAPPVPASAAAPASGAPGSAAAVPAVR	1136
39552:3	51	K.AAPASAVAPQVAHAAS[+365.132][+231.074]APQPAT[+365.132][+231.074]IVNDDAASR.T	HexNAc(1)Hex(1) 231.0743,HexNAc(1)Hex(1) 231.0743	S[+231][+365], T[+231][+365]	1373.64	3	4118.89	4117.89	1	-0.8	99	Specific	997.39	875.85	11.76	19.8	40	>BW23_RS21205 ref|WP_045566753.1|gi|780348584| Tail fiber protein	1192	Nsco_NS_434_20203020_B_ubonensis_HILIC2.35137.35137.3	controllerType=0 controllerNumber=1 scan=35137	94.8486	Trypsin	B2	AAPASAVAPQVAHAASAPQPATIVNDDAASR	1192
41240:3	67	R.SIAWSSSPAASAAPAASAAAAS[+568.212]AT[+568.212]PATR.A	HexNAc(2)Hex(1),HexNAc(2)Hex(1)	S[+568], T[+568]	1212.9	3	3636.67	3636.67	0	2.2	1796	Specific	998.18	314.05	7.2	17.57	38	>BW23_RS10275 ref|WP_045565072.1|gi|780344956| alpha-2-macroglobulin	5150	Nsco_NS_434_20203020_B_ubonensis_HILIC3.35888.35888.3	controllerType=0 controllerNumber=1 scan=35888	97.2401	Trypsin	B3	SIAWSSSPAASAAPAASAAAASATPATR	1136
40340:3	51	K.AAPASAVAPQVAHAAS[+365.132][+231.074]APQPAT[+365.132][+231.074]IVNDDAASR.T	HexNAc(1)Hex(1) 231.0743,HexNAc(1)Hex(1) 231.0743	S[+231][+365], T[+231][+365]	1373.3	3	4117.9	4117.89	0	0.3	99	Specific	998.53	871.79	0	20.13	40	>BW23_RS21205 ref|WP_045566753.1|gi|780348584| Tail fiber protein	1192	Nsco_NS_434_20203020_B_ubonensis_HILIC2.35767.35767.3	controllerType=0 controllerNumber=1 scan=35767	96.4361	Trypsin	B2	AAPASAVAPQVAHAASAPQPATIVNDDAASR	1192
29197:3	167	K.GASAAQAAPKPT[+568.212]DNSSGTFVFAR.P	HexNAc(2)Hex(1)	T[+568]	940.447	3	2819.33	2819.32	0	1.4	66	Specific	1000.09	198.56	1.2	18.61	19	>BW23_RS18790 ref|WP_045567835.1|gi|780351075| membrane protein	726	Nsco_NS_434_20203020_B_ubonensis_HILIC1.27641.27641.3	controllerType=0 controllerNumber=1 scan=27641	76.9409	Trypsin	B1	GASAAQAAPKPTDNSSGTFVFAR	568
66642:5	76	K.VFQYIKPQDAQALQAAAPASGASAAAADGAT[+365.132][+231.074]VGAVPDASVQATPLQSPAPISNSTNVHPGNPK.A	HexNAc(1)Hex(1) 231.0743	T[+231][+365]	1338.46	5	6688.28	6688.28	0	0.5	195	Specific	1000.64	1000.64	0	20.2	38	>BW23_RS22260 ref|WP_042586941.1|gi|755825634| BON domain protein	1389	Nsco_NS_434_20203020_B_ubonensis_HILIC3.56325.56325.5	controllerType=0 controllerNumber=1 scan=56325	145.696	Trypsin	B3	VFQYIKPQDAQALQAAAPASGASAAAADGATVGAVPDASVQATPLQSPAPISNSTNVHPGNPK	596
39500:3	51	K.AAPASAVAPQVAHAAS[+365.132][+231.074]APQPAT[+365.132][+231.074]IVNDDAASR.T	HexNAc(1)Hex(1) 231.0743,HexNAc(1)Hex(1) 231.0743	S[+231][+365], T[+231][+365]	1373.98	3	4119.91	4117.89	2	3.1	99	Specific	1001.74	181.74	0	17.96	40	>BW23_RS21205 ref|WP_045566753.1|gi|780348584| Tail fiber protein	1192	Nsco_NS_434_20203020_B_ubonensis_HILIC2.35092.35092.3	controllerType=0 controllerNumber=1 scan=35092	94.7466	Trypsin	B2	AAPASAVAPQVAHAASAPQPATIVNDDAASR	1192
39916:3	96	K.AAPASAVAPQVAHAAS[+568.212]APQPAT[+365.132][+231.074]IVNDDAASR.T	HexNAc(2)Hex(1),HexNAc(1)Hex(1) 231.0743	S[+568], T[+231][+365]	1363.97	3	4089.9	4089.9	0	0.8	99	Specific	1002.27	843.02	1.2	21.39	33	>BW23_RS21205 ref|WP_045566753.1|gi|780348584| Tail fiber protein	1192	Nsco_NS_434_20203020_B_ubonensis_HILIC3.34847.34847.3	controllerType=0 controllerNumber=1 scan=34847	94.6297	Trypsin	B3	AAPASAVAPQVAHAASAPQPATIVNDDAASR	1164
00100:4	481	K.GASGTSGAHGAGAAAGAS[+568.212]GAT[+568.212]GGHR.G	HexNAc(2)Hex(1),HexNAc(2)Hex(1)	S[+568], T[+568]	783.342	4	3130.35	3130.34	0	2	416	Specific	1005.1	345.23	32.4	19.62	11	>BW23_RS17635 ref|WP_045566392.1|gi|780347732| RND transporter MFP subunit	510	Nsco_NS_434_20203020_B_ubonensis_HILIC3.2375.2375.4	controllerType=0 controllerNumber=1 scan=2375	15.716	Trypsin	B3	GASGTSGAHGAGAAAGASGATGGHR	1136
54393:3	113	K.QAAATT[+568.212]AAAS[+568.212]GASAGQAAAAPAAVVVPEAASAGAVADQDANAQAAR.A	HexNAc(2)Hex(1),HexNAc(2)Hex(1)	S[+568], T[+568]	1719.14	3	5155.42	5155.4	0	2.1	137	Specific	1005.61	487.31	3.6	19.89	30	>BW23_RS20365 ref|WP_045566678.1|gi|780348406| hypothetical protein	1034	Nsco_NS_434_20203020_B_ubonensis_HILIC1.48133.48133.3	controllerType=0 controllerNumber=1 scan=48133	124.617	Trypsin	B1	QAAATTAAASGASAGQAAAAPAAVVVPEAASAGAVADQDANAQAAR	1136
24162:4	2	K.PAAATGTTAPATKPAATPATT[+568.212]APATTGAATTTAPAPAAS[+568.212]APEAASKPAK.T	HexNAc(2)Hex(1),HexNAc(2)Hex(1)	S[+568], T[+568]	1367.17	4	5465.67	5463.66	2	-0.5	101	Specific	1006.68	893.86	0	20.36	122	>BW23_RS30650 ref|WP_045567700.1|gi|780350752| competence protein ComE	3018	Nsco_NS_434_20203020_B_ubonensis_HILIC1.23493.23493.4	controllerType=0 controllerNumber=1 scan=23493	66.5625	Trypsin	B1	PAAATGTTAPATKPAATPATTAPATTGAATTTAPAPAASAPEAASKPAK	1136
40032:3	64	K.AAPASAVAPQVAHAAS[+365.132][+231.074]APQPAT[+365.132][+231.074]IVNDDAASR.T	HexNAc(1)Hex(1) 231.0743,HexNAc(1)Hex(1) 231.0743	S[+231][+365], T[+231][+365]	1373.31	3	4117.9	4117.89	0	1.7	99	Specific	1007.25	905.57	0	21.15	29	>BW23_RS21205 ref|WP_045566753.1|gi|780348584| Tail fiber protein	1192	Nsco_NS_434_20203020_B_ubonensis_HILIC1.36524.36524.3	controllerType=0 controllerNumber=1 scan=36524	98.6003	Trypsin	B1	AAPASAVAPQVAHAASAPQPATIVNDDAASR	1192
38376:3	64	K.AAPASAVAPQVAHAAS[+365.132][+231.074]APQPAT[+365.132][+231.074]IVNDDAASR.T	HexNAc(1)Hex(1) 231.0743,HexNAc(1)Hex(1) 231.0743	S[+231][+365], T[+231][+365]	1373.3	3	4117.89	4117.89	0	-0.4	99	Specific	1008.63	911.64	13.2	20.52	29	>BW23_RS21205 ref|WP_045566753.1|gi|780348584| Tail fiber protein	1192	Nsco_NS_434_20203020_B_ubonensis_HILIC1.35176.35176.3	controllerType=0 controllerNumber=1 scan=35176	95.343	Trypsin	B1	AAPASAVAPQVAHAASAPQPATIVNDDAASR	1192
40552:3	96	K.AAPASAVAPQVAHAAS[+365.132][+231.074]APQPAT[+365.132][+231.074]IVNDDAASR.T	HexNAc(1)Hex(1) 231.0743,HexNAc(1)Hex(1) 231.0743	S[+231][+365], T[+231][+365]	1373.3	3	4117.89	4117.89	0	0.1	99	Specific	1010.35	917.17	10.46	21.15	33	>BW23_RS21205 ref|WP_045566753.1|gi|780348584| Tail fiber protein	1192	Nsco_NS_434_20203020_B_ubonensis_HILIC3.35368.35368.3	controllerType=0 controllerNumber=1 scan=35368	95.9431	Trypsin	B3	AAPASAVAPQVAHAASAPQPATIVNDDAASR	1192
30623:3	128	K.GASAAQAAPKPT[+568.212]DNSSGTFVFAR.P	HexNAc(2)Hex(1)	T[+568]	940.446	3	2819.32	2819.32	0	0.4	66	Specific	1013.23	296.37	8.33	19.07	22	>BW23_RS18790 ref|WP_045567835.1|gi|780351075| membrane protein	726	Nsco_NS_434_20203020_B_ubonensis_HILIC3.27414.27414.3	controllerType=0 controllerNumber=1 scan=27414	75.8969	Trypsin	B3	GASAAQAAPKPTDNSSGTFVFAR	568
30239:3	139	K.GASAAQAAPKPT[+568.212]DNSSGTFVFAR.P	HexNAc(2)Hex(1)	T[+568]	940.446	3	2819.32	2819.32	0	1.1	66	Specific	1013.76	195.53	8.18	18.89	22	>BW23_RS18790 ref|WP_045567835.1|gi|780351075| membrane protein	726	Nsco_NS_434_20203020_B_ubonensis_HILIC2.27582.27582.3	controllerType=0 controllerNumber=1 scan=27582	76.2852	Trypsin	B2	GASAAQAAPKPTDNSSGTFVFAR	568
24387:5	2	K.ASKPAAATGTTAPATKPAAT[+568.212]PATTAPATTGAATTTAPAPAAS[+162.053][+462.149]APEAASKPAK.T	HexNAc(2)Hex(1),Hex(1) 462.1486	S[+162][+462], T[+568]	1161.97	5	5805.82	5805.82	0	0.3	98	Specific	1015.68	1015.68	0	21.34	155	>BW23_RS30650 ref|WP_045567700.1|gi|780350752| competence protein ComE	3018	Nsco_NS_434_20203020_B_ubonensis_HILIC2.22723.22723.5	controllerType=0 controllerNumber=1 scan=22723	64.0864	Trypsin	B2	ASKPAAATGTTAPATKPAATPATTAPATTGAATTTAPAPAASAPEAASKPAK	1192
40947:3	86	R.SIAWSSSPAASAAPAASAAAAS[+568.212]AT[+568.212]PATR.A	HexNAc(2)Hex(1),HexNAc(2)Hex(1)	S[+568], T[+568]	1212.89	3	3636.66	3636.67	0	-0.8	1796	Specific	1017.06	329.91	7.2	18.11	42	>BW23_RS10275 ref|WP_045565072.1|gi|780344956| alpha-2-macroglobulin	5150	Nsco_NS_434_20203020_B_ubonensis_HILIC2.36231.36231.3	controllerType=0 controllerNumber=1 scan=36231	97.5001	Trypsin	B2	SIAWSSSPAASAAPAASAAAASATPATR	1136
41212:3	67	R.SIAWSSSPAASAAPAASAAAAS[+568.212]AT[+568.212]PATR.A	HexNAc(2)Hex(1),HexNAc(2)Hex(1)	S[+568], T[+568]	1212.9	3	3636.67	3636.67	0	2.3	1796	Specific	1019.1	308.3	7.2	18.43	38	>BW23_RS10275 ref|WP_045565072.1|gi|780344956| alpha-2-macroglobulin	5150	Nsco_NS_434_20203020_B_ubonensis_HILIC3.35864.35864.3	controllerType=0 controllerNumber=1 scan=35864	97.179	Trypsin	B3	SIAWSSSPAASAAPAASAAAASATPATR	1136
37570:3	96	K.AAPASAVAPQVAHAAS[+568.212]APQPAT[+568.212]IVNDDAASR.T	HexNAc(2)Hex(1),HexNAc(2)Hex(1)	S[+568], T[+568]	1354.64	3	4061.91	4061.9	0	0.9	99	Specific	1019.17	1019.17	20.53	21.39	33	>BW23_RS21205 ref|WP_045566753.1|gi|780348584| Tail fiber protein	1192	Nsco_NS_434_20203020_B_ubonensis_HILIC3.32993.32993.3	controllerType=0 controllerNumber=1 scan=32993	90.0782	Trypsin	B3	AAPASAVAPQVAHAASAPQPATIVNDDAASR	1136
58601:3	315	K.MTTPAVPT[+568.212]PAAPPVPASAAAPAS[+568.212]GAPGSAAAVPAVR.A	HexNAc(2)Hex(1),HexNAc(2)Hex(1)	S[+568], T[+568]	1438.7	3	4314.1	4314.1	0	1.1	212	Specific	1021.88	352.88	12	18.83	17	>BW23_RS17375 ref|WP_045566358.1|gi|780347646| hypothetical protein	458	Nsco_NS_434_20203020_B_ubonensis_HILIC3.50088.50088.3	controllerType=0 controllerNumber=1 scan=50088	131.024	Trypsin	B3	MTTPAVPTPAAPPVPASAAAPASGAPGSAAAVPAVR	1136
23078:5	2	K.ASKPAAATGTTAPATKPAATPAT[+365.132][+231.074]TAPATTGAATTTAPAPAAS[+365.132][+231.074]APEAASKPAK.T	HexNAc(1)Hex(1) 231.0743,HexNAc(1)Hex(1) 231.0743	S[+231][+365], T[+231][+365]	1162.18	5	5806.85	5805.82	1	4.3	98	Specific	1024.43	1024.43	0	20.68	155	>BW23_RS30650 ref|WP_045567700.1|gi|780350752| competence protein ComE	3018	Nsco_NS_434_20203020_B_ubonensis_HILIC2.21700.21700.5	controllerType=0 controllerNumber=1 scan=21700	61.4973	Trypsin	B2	ASKPAAATGTTAPATKPAATPATTAPATTGAATTTAPAPAASAPEAASKPAK	1192
39616:3	51	K.AAPASAVAPQVAHAAS[+568.212]APQPAT[+365.132][+231.074]IVNDDAASR.T	HexNAc(2)Hex(1),HexNAc(1)Hex(1) 231.0743	S[+568], T[+231][+365]	1363.97	3	4089.9	4089.9	0	0.5	99	Specific	1027.31	930.11	1.2	21.13	40	>BW23_RS21205 ref|WP_045566753.1|gi|780348584| Tail fiber protein	1192	Nsco_NS_434_20203020_B_ubonensis_HILIC2.35193.35193.3	controllerType=0 controllerNumber=1 scan=35193	94.9846	Trypsin	B2	AAPASAVAPQVAHAASAPQPATIVNDDAASR	1164
00043:3	216	K.GASGTSGAHGAGAAAGAS[+568.212]GAT[+568.212]GGHR.G	HexNAc(2)Hex(1),HexNAc(2)Hex(1)	S[+568], T[+568]	1044.12	3	3130.35	3130.34	0	1.4	416	Specific	1028.47	386.23	18.76	21.42	21	>BW23_RS17635 ref|WP_045566392.1|gi|780347732| RND transporter MFP subunit	510	Nsco_NS_434_20203020_B_ubonensis_HILIC2.2328.2328.3	controllerType=0 controllerNumber=1 scan=2328	15.6259	Trypsin	B2	GASGTSGAHGAGAAAGASGATGGHR	1136
59132:3	262	K.MTTPAVPT[+568.212]PAAPPVPASAAAPAS[+568.212]GAPGSAAAVPAVR.A	HexNAc(2)Hex(1),HexNAc(2)Hex(1)	S[+568], T[+568]	1438.7	3	4314.09	4314.1	0	-0.2	212	Specific	1031.78	1031.78	3.52	20.21	21	>BW23_RS17375 ref|WP_045566358.1|gi|780347646| hypothetical protein	458	Nsco_NS_434_20203020_B_ubonensis_HILIC2.51168.51168.3	controllerType=0 controllerNumber=1 scan=51168	131.425	Trypsin	B2	MTTPAVPTPAAPPVPASAAAPASGAPGSAAAVPAVR	1136
37231:3	51	K.AAPASAVAPQVAHAAS[+568.212]APQPAT[+568.212]IVNDDAASR.T	HexNAc(2)Hex(1),HexNAc(2)Hex(1)	S[+568], T[+568]	1354.64	3	4061.91	4061.9	0	0.8	99	Specific	1032.41	949.62	10.55	21.43	40	>BW23_RS21205 ref|WP_045566753.1|gi|780348584| Tail fiber protein	1192	Nsco_NS_434_20203020_B_ubonensis_HILIC2.33253.33253.3	controllerType=0 controllerNumber=1 scan=33253	90.2553	Trypsin	B2	AAPASAVAPQVAHAASAPQPATIVNDDAASR	1136
36399:3	64	K.AAPASAVAPQVAHAAS[+568.212]APQPAT[+568.212]IVNDDAASR.T	HexNAc(2)Hex(1),HexNAc(2)Hex(1)	S[+568], T[+568]	1354.64	3	4061.9	4061.9	0	-1.2	99	Specific	1036.13	931.16	4.82	20.23	29	>BW23_RS21205 ref|WP_045566753.1|gi|780348584| Tail fiber protein	1192	Nsco_NS_434_20203020_B_ubonensis_HILIC1.33522.33522.3	controllerType=0 controllerNumber=1 scan=33522	91.3152	Trypsin	B1	AAPASAVAPQVAHAASAPQPATIVNDDAASR	1136
00054:4	216	K.GASGTSGAHGAGAAAGAS[+568.212]GAT[+568.212]GGHR.G	HexNAc(2)Hex(1),HexNAc(2)Hex(1)	S[+568], T[+568]	783.342	4	3130.35	3130.34	0	1.7	416	Specific	1036.76	363.82	32.11	19.91	21	>BW23_RS17635 ref|WP_045566392.1|gi|780347732| RND transporter MFP subunit	510	Nsco_NS_434_20203020_B_ubonensis_HILIC2.2338.2338.4	controllerType=0 controllerNumber=1 scan=2338	15.6607	Trypsin	B2	GASGTSGAHGAGAAAGASGATGGHR	1136
00079:3	324	K.GASGTSGAHGAGAAAGAS[+568.212]GAT[+568.212]GGHR.G	HexNAc(2)Hex(1),HexNAc(2)Hex(1)	S[+568], T[+568]	1044.12	3	3130.35	3130.34	0	1.3	416	Specific	1038.28	387.96	23.29	21.15	15	>BW23_RS17635 ref|WP_045566392.1|gi|780347732| RND transporter MFP subunit	510	Nsco_NS_434_20203020_B_ubonensis_HILIC1.2408.2408.3	controllerType=0 controllerNumber=1 scan=2408	15.6552	Trypsin	B1	GASGTSGAHGAGAAAGASGATGGHR	1136
54905:3	65	K.QAAATT[+568.212]AAAS[+568.212]GASAGQAAAAPAAVVVPEAASAGAVADQDANAQAAR.A	HexNAc(2)Hex(1),HexNAc(2)Hex(1)	S[+568], T[+568]	1719.14	3	5155.4	5155.4	0	-1	137	Specific	1042.72	479.66	3.6	19.59	30	>BW23_RS20365 ref|WP_045566678.1|gi|780348406| hypothetical protein	1034	Nsco_NS_434_20203020_B_ubonensis_HILIC2.47900.47900.3	controllerType=0 controllerNumber=1 scan=47900	124.042	Trypsin	B2	QAAATTAAASGASAGQAAAAPAAVVVPEAASAGAVADQDANAQAAR	1136
37965:3	96	K.AAPASAVAPQVAHAAS[+568.212]APQPAT[+365.132][+231.074]IVNDDAASR.T	HexNAc(2)Hex(1),HexNAc(1)Hex(1) 231.0743	S[+568], T[+231][+365]	1363.97	3	4089.9	4089.9	0	1	99	Specific	1044.38	911.88	1.2	21.39	33	>BW23_RS21205 ref|WP_045566753.1|gi|780348584| Tail fiber protein	1192	Nsco_NS_434_20203020_B_ubonensis_HILIC3.33309.33309.3	controllerType=0 controllerNumber=1 scan=33309	90.854	Trypsin	B3	AAPASAVAPQVAHAASAPQPATIVNDDAASR	1164
37049:3	64	K.AAPASAVAPQVAHAAS[+568.212]APQPAT[+365.132][+231.074]IVNDDAASR.T	HexNAc(2)Hex(1),HexNAc(1)Hex(1) 231.0743	S[+568], T[+231][+365]	1363.97	3	4089.9	4089.9	0	0	99	Specific	1046.45	918.31	1.2	20.79	29	>BW23_RS21205 ref|WP_045566753.1|gi|780348584| Tail fiber protein	1192	Nsco_NS_434_20203020_B_ubonensis_HILIC1.34104.34104.3	controllerType=0 controllerNumber=1 scan=34104	92.7699	Trypsin	B1	AAPASAVAPQVAHAASAPQPATIVNDDAASR	1164
64226:5	162	K.VFQYIKPQDAQALQAAAPAS[+568.212]GASAAAADGATVGAVPDASVQAT[+365.132][+231.074]PLQSPAPISNSTNVHPGNPK.A	HexNAc(2)Hex(1),HexNAc(1)Hex(1) 231.0743	S[+568], T[+231][+365]	1452.3	5	7257.48	7256.49	1	-1.7	195	Specific	1047.72	1047.72	0	18.9	31	>BW23_RS22260 ref|WP_042586941.1|gi|755825634| BON domain protein	1389	Nsco_NS_434_20203020_B_ubonensis_HILIC1.55791.55791.5	controllerType=0 controllerNumber=1 scan=55791	141.966	Trypsin	B1	VFQYIKPQDAQALQAAAPASGASAAAADGATVGAVPDASVQATPLQSPAPISNSTNVHPGNPK	1164
38887:3	96	K.AAPASAVAPQVAHAAS[+568.212]APQPAT[+365.132][+231.074]IVNDDAASR.T	HexNAc(2)Hex(1),HexNAc(1)Hex(1) 231.0743	S[+568], T[+231][+365]	1363.97	3	4089.9	4089.9	0	1.1	99	Specific	1049.57	949	1.2	21.39	33	>BW23_RS21205 ref|WP_045566753.1|gi|780348584| Tail fiber protein	1192	Nsco_NS_434_20203020_B_ubonensis_HILIC3.34041.34041.3	controllerType=0 controllerNumber=1 scan=34041	92.6892	Trypsin	B3	AAPASAVAPQVAHAASAPQPATIVNDDAASR	1164
21329:5	2	K.ASKPAAATGTTAPATKPAATPAT[+568.212]TAPATTGAATTTAPAPAAS[+365.132][+231.074]APEAASKPAK.T	HexNAc(2)Hex(1),HexNAc(1)Hex(1) 231.0743	S[+231][+365], T[+568]	1156.37	5	5777.83	5777.82	0	0.5	98	Specific	1050.15	1050.15	0	21.62	122	>BW23_RS30650 ref|WP_045567700.1|gi|780350752| competence protein ComE	3018	Nsco_NS_434_20203020_B_ubonensis_HILIC1.21123.21123.5	controllerType=0 controllerNumber=1 scan=21123	60.6553	Trypsin	B1	ASKPAAATGTTAPATKPAATPATTAPATTGAATTTAPAPAASAPEAASKPAK	1164
39745:3	51	K.AAPASAVAPQVAHAAS[+365.132][+231.074]APQPAT[+365.132][+231.074]IVNDDAASR.T	HexNAc(1)Hex(1) 231.0743,HexNAc(1)Hex(1) 231.0743	S[+231][+365], T[+231][+365]	1373.64	3	4118.9	4117.89	1	0.4	99	Specific	1051.98	928.35	10.45	22.13	40	>BW23_RS21205 ref|WP_045566753.1|gi|780348584| Tail fiber protein	1192	Nsco_NS_434_20203020_B_ubonensis_HILIC2.35299.35299.3	controllerType=0 controllerNumber=1 scan=35299	95.2795	Trypsin	B2	AAPASAVAPQVAHAASAPQPATIVNDDAASR	1192
36519:3	64	K.AAPASAVAPQVAHAAS[+568.212]APQPAT[+365.132][+231.074]IVNDDAASR.T	HexNAc(2)Hex(1),HexNAc(1)Hex(1) 231.0743	S[+568], T[+231][+365]	1364.31	3	4090.9	4089.9	1	0.1	99	Specific	1054.57	951.36	1.2	21.79	29	>BW23_RS21205 ref|WP_045566753.1|gi|780348584| Tail fiber protein	1192	Nsco_NS_434_20203020_B_ubonensis_HILIC1.33639.33639.3	controllerType=0 controllerNumber=1 scan=33639	91.6223	Trypsin	B1	AAPASAVAPQVAHAASAPQPATIVNDDAASR	1164
24980:5	2	K.ASKPAAATGTTAPATKPAATPATT[+365.132][+231.074]APATTGAATTTAPAPAAS[+365.132][+231.074]APEAASKPAK.T	HexNAc(1)Hex(1) 231.0743,HexNAc(1)Hex(1) 231.0743	S[+231][+365], T[+231][+365]	1161.97	5	5805.82	5805.82	0	1	98	Specific	1057.69	1057.69	0	22.64	155	>BW23_RS30650 ref|WP_045567700.1|gi|780350752| competence protein ComE	3018	Nsco_NS_434_20203020_B_ubonensis_HILIC2.23188.23188.5	controllerType=0 controllerNumber=1 scan=23188	65.2132	Trypsin	B2	ASKPAAATGTTAPATKPAATPATTAPATTGAATTTAPAPAASAPEAASKPAK	1192
22808:5	2	K.ASKPAAATGTTAPATKPAATPAT[+568.212]TAPATTGAATTTAPAPAAS[+365.132][+231.074]APEAASKPAK.T	HexNAc(2)Hex(1),HexNAc(1)Hex(1) 231.0743	S[+231][+365], T[+568]	1156.37	5	5777.83	5777.82	0	0.6	98	Specific	1060.83	1060.83	0	22.34	155	>BW23_RS30650 ref|WP_045567700.1|gi|780350752| competence protein ComE	3018	Nsco_NS_434_20203020_B_ubonensis_HILIC2.21462.21462.5	controllerType=0 controllerNumber=1 scan=21462	60.8591	Trypsin	B2	ASKPAAATGTTAPATKPAATPATTAPATTGAATTTAPAPAASAPEAASKPAK	1164
21849:5	2	K.ASKPAAATGTTAPATKPAATPAT[+568.212]TAPATTGAATTTAPAPAAS[+365.132][+231.074]APEAASKPAK.T	HexNAc(2)Hex(1),HexNAc(1)Hex(1) 231.0743	S[+231][+365], T[+568]	1156.37	5	5777.84	5777.82	0	2.1	98	Specific	1060.95	1060.95	0	21.71	122	>BW23_RS30650 ref|WP_045567700.1|gi|780350752| competence protein ComE	3018	Nsco_NS_434_20203020_B_ubonensis_HILIC1.21614.21614.5	controllerType=0 controllerNumber=1 scan=21614	61.9105	Trypsin	B1	ASKPAAATGTTAPATKPAATPATTAPATTGAATTTAPAPAASAPEAASKPAK	1164
37321:4	51	K.AAPASAVAPQVAHAAS[+568.212]APQPAT[+568.212]IVNDDAASR.T	HexNAc(2)Hex(1),HexNAc(2)Hex(1)	S[+568], T[+568]	1016.23	4	4061.91	4061.9	0	1.7	99	Specific	1063.86	1020.87	12	21.49	40	>BW23_RS21205 ref|WP_045566753.1|gi|780348584| Tail fiber protein	1192	Nsco_NS_434_20203020_B_ubonensis_HILIC2.33336.33336.4	controllerType=0 controllerNumber=1 scan=33336	90.4458	Trypsin	B2	AAPASAVAPQVAHAASAPQPATIVNDDAASR	1136
36159:3	64	K.AAPASAVAPQVAHAAS[+568.212]APQPAT[+568.212]IVNDDAASR.T	HexNAc(2)Hex(1),HexNAc(2)Hex(1)	S[+568], T[+568]	1354.64	3	4061.91	4061.9	0	0.7	99	Specific	1064.18	978.81	12	22.07	29	>BW23_RS21205 ref|WP_045566753.1|gi|780348584| Tail fiber protein	1192	Nsco_NS_434_20203020_B_ubonensis_HILIC1.33313.33313.3	controllerType=0 controllerNumber=1 scan=33313	90.8157	Trypsin	B1	AAPASAVAPQVAHAASAPQPATIVNDDAASR	1136
37272:3	51	K.AAPASAVAPQVAHAAS[+568.212]APQPAT[+568.212]IVNDDAASR.T	HexNAc(2)Hex(1),HexNAc(2)Hex(1)	S[+568], T[+568]	1354.64	3	4061.9	4061.9	0	-0.1	99	Specific	1064.54	963.34	12	22.13	40	>BW23_RS21205 ref|WP_045566753.1|gi|780348584| Tail fiber protein	1192	Nsco_NS_434_20203020_B_ubonensis_HILIC2.33290.33290.3	controllerType=0 controllerNumber=1 scan=33290	90.3391	Trypsin	B2	AAPASAVAPQVAHAASAPQPATIVNDDAASR	1136
67010:3	226	P.APGSEAAGAPNPASATNVPPMQVT[+568.212]PPAPGGLRIPSIR.L	HexNAc(2)Hex(1)	T[+568]	1372.36	3	4115.08	4115.06	0	4.7	264	NRagged	1065.67	956.17	1.2	20.81	26	>BW23_RS21610 ref|WP_045566791.1|gi|780348673| ABC transporter	1269	Nsco_NS_434_20203020_B_ubonensis_HILIC3.56627.56627.3	controllerType=0 controllerNumber=1 scan=56627	146.471	Trypsin	B3	APGSEAAGAPNPASATNVPPMQVTPPAPGGLRIPSIR	568
52886:3	92	K.QAAATT[+568.212]AAAS[+568.212]GASAGQAAAAPAAVVVPEAASAGAVADQDANAQAAR.A	HexNAc(2)Hex(1),HexNAc(2)Hex(1)	S[+568], T[+568]	1719.14	3	5155.41	5155.4	0	0.4	137	Specific	1069.32	505.31	3.6	21.13	27	>BW23_RS20365 ref|WP_045566678.1|gi|780348406| hypothetical protein	1034	Nsco_NS_434_20203020_B_ubonensis_HILIC3.45619.45619.3	controllerType=0 controllerNumber=1 scan=45619	120.557	Trypsin	B3	QAAATTAAASGASAGQAAAAPAAVVVPEAASAGAVADQDANAQAAR	1136
71734:3	152	R.GASAATAASPAAAAASSDTSAAPSGPVT[+568.212]FAWPARGPVLNNFDDAK.N	HexNAc(2)Hex(1)	T[+568]	1595.09	3	4783.25	4783.25	0	0.8	151	Specific	1069.7	271.69	0	20.61	36	>BW23_RS30735 ref|WP_045567708.1|gi|780350773| peptidase	3035	Nsco_NS_434_20203020_B_ubonensis_HILIC2.61113.61113.3	controllerType=0 controllerNumber=1 scan=61113	154.177	Trypsin	B2	GASAATAASPAAAAASSDTSAAPSGPVTFAWPARGPVLNNFDDAK	568
36575:3	64	K.AAPASAVAPQVAHAAS[+568.212]APQPAT[+365.132][+231.074]IVNDDAASR.T	HexNAc(2)Hex(1),HexNAc(1)Hex(1) 231.0743	S[+568], T[+231][+365]	1363.97	3	4089.89	4089.9	0	-2.5	99	Specific	1069.76	941.07	1.2	21.06	29	>BW23_RS21205 ref|WP_045566753.1|gi|780348584| Tail fiber protein	1192	Nsco_NS_434_20203020_B_ubonensis_HILIC1.33696.33696.3	controllerType=0 controllerNumber=1 scan=33696	91.7689	Trypsin	B1	AAPASAVAPQVAHAASAPQPATIVNDDAASR	1164
24223:5	2	K.ASKPAAATGTTAPAT[+365.132][+231.074]KPAATPATTAPATTGAATTTAPAPAASAPEAASKPAK.T	HexNAc(1)Hex(1) 231.0743	T[+231][+365]	1042.73	5	5209.62	5209.61	0	0.6	98	Specific	1069.82	1042.03	5.24	22.34	155	>BW23_RS30650 ref|WP_045567700.1|gi|780350752| competence protein ComE	3018	Nsco_NS_434_20203020_B_ubonensis_HILIC2.22600.22600.5	controllerType=0 controllerNumber=1 scan=22600	63.7955	Trypsin	B2	ASKPAAATGTTAPATKPAATPATTAPATTGAATTTAPAPAASAPEAASKPAK	596
59411:4	76	K.PQDAQALQAAAPASGASAAAADGATVGAVPDASVQAT[+568.212]PLQSPAPISNSTNVHPGNPK.A	HexNAc(2)Hex(1)	T[+568]	1471.72	4	5883.86	5881.85	2	0.3	201	Specific	1071.9	1020.78	0	21.07	38	>BW23_RS22260 ref|WP_042586941.1|gi|755825634| BON domain protein	1389	Nsco_NS_434_20203020_B_ubonensis_HILIC3.50707.50707.4	controllerType=0 controllerNumber=1 scan=50707	132.497	Trypsin	B3	PQDAQALQAAAPASGASAAAADGATVGAVPDASVQATPLQSPAPISNSTNVHPGNPK	568
70772:4	108	G.ASAATAASPAAAAASSDTSAAPSGPVT[+162.053][+462.149]FAWPARGPVLNNFDDAK.N	Hex(1) 462.1486	T[+162][+462]	1196.31	4	4782.24	4782.22	0	3.9	152	NRagged	1073.57	982.2	0	20.03	33	>BW23_RS30735 ref|WP_045567708.1|gi|780350773| peptidase	3035	Nsco_NS_434_20203020_B_ubonensis_HILIC3.59568.59568.4	controllerType=0 controllerNumber=1 scan=59568	153.896	Trypsin	B3	ASAATAASPAAAAASSDTSAAPSGPVTFAWPARGPVLNNFDDAK	624
68002:3	308	P.APGSEAAGAPNPASATNVPPMQVT[+568.212]PPAPGGLRIPSIR.L	HexNAc(2)Hex(1)	T[+568]	1372.36	3	4115.06	4115.06	0	-0.4	264	NRagged	1074.21	1048.11	2.3	21.25	25	>BW23_RS21610 ref|WP_045566791.1|gi|780348673| ABC transporter	1269	Nsco_NS_434_20203020_B_ubonensis_HILIC2.58115.58115.3	controllerType=0 controllerNumber=1 scan=58115	147.069	Trypsin	B2	APGSEAAGAPNPASATNVPPMQVTPPAPGGLRIPSIR	568
37579:3	96	K.AAPASAVAPQVAHAAS[+568.212]APQPAT[+568.212]IVNDDAASR.T	HexNAc(2)Hex(1),HexNAc(2)Hex(1)	S[+568], T[+568]	1354.64	3	4061.91	4061.9	0	0.9	99	Specific	1074.56	961.49	12	22.39	33	>BW23_RS21205 ref|WP_045566753.1|gi|780348584| Tail fiber protein	1192	Nsco_NS_434_20203020_B_ubonensis_HILIC3.32999.32999.3	controllerType=0 controllerNumber=1 scan=32999	90.0906	Trypsin	B3	AAPASAVAPQVAHAASAPQPATIVNDDAASR	1136
24328:4	2	K.ASKPAAATGTTAPATKPAATPATTAPAT[+365.132][+231.074]TGAATTTAPAPAASAPEAASKPAK.T	HexNAc(1)Hex(1) 231.0743	T[+231][+365]	1303.91	4	5212.63	5209.61	3	2.4	98	Specific	1075.72	581.31	0	21.93	155	>BW23_RS30650 ref|WP_045567700.1|gi|780350752| competence protein ComE	3018	Nsco_NS_434_20203020_B_ubonensis_HILIC2.22680.22680.4	controllerType=0 controllerNumber=1 scan=22680	63.9707	Trypsin	B2	ASKPAAATGTTAPATKPAATPATTAPATTGAATTTAPAPAASAPEAASKPAK	596
39435:3	51	K.AAPASAVAPQVAHAAS[+568.212]APQPAT[+365.132][+231.074]IVNDDAASR.T	HexNAc(2)Hex(1),HexNAc(1)Hex(1) 231.0743	S[+568], T[+231][+365]	1363.97	3	4089.9	4089.9	0	-0.5	99	Specific	1078.08	978.73	1.2	21.8	40	>BW23_RS21205 ref|WP_045566753.1|gi|780348584| Tail fiber protein	1192	Nsco_NS_434_20203020_B_ubonensis_HILIC2.35030.35030.3	controllerType=0 controllerNumber=1 scan=35030	94.5978	Trypsin	B2	AAPASAVAPQVAHAASAPQPATIVNDDAASR	1164
39456:3	96	K.AAPASAVAPQVAHAAS[+568.212]APQPAT[+365.132][+231.074]IVNDDAASR.T	HexNAc(2)Hex(1),HexNAc(1)Hex(1) 231.0743	S[+568], T[+231][+365]	1363.97	3	4089.9	4089.9	0	0.8	99	Specific	1079.8	906.23	1.2	22.39	33	>BW23_RS21205 ref|WP_045566753.1|gi|780348584| Tail fiber protein	1192	Nsco_NS_434_20203020_B_ubonensis_HILIC3.34492.34492.3	controllerType=0 controllerNumber=1 scan=34492	93.8355	Trypsin	B3	AAPASAVAPQVAHAASAPQPATIVNDDAASR	1164
58520:3	449	K.MTTPAVPT[+568.212]PAAPPVPASAAAPAS[+568.212]GAPGSAAAVPAVR.A	HexNAc(2)Hex(1),HexNAc(2)Hex(1)	S[+568], T[+568]	1438.71	3	4314.1	4314.1	0	1.5	212	Specific	1081.92	373.22	12	20.1	17	>BW23_RS17375 ref|WP_045566358.1|gi|780347646| hypothetical protein	458	Nsco_NS_434_20203020_B_ubonensis_HILIC1.51334.51334.3	controllerType=0 controllerNumber=1 scan=51334	131.852	Trypsin	B1	MTTPAVPTPAAPPVPASAAAPASGAPGSAAAVPAVR	1136
22112:5	2	K.ASKPAAATGTTAPATKPAAT[+568.212]PATTAPATTGAATTTAPAPAAS[+365.132][+231.074]APEAASKPAK.T	HexNAc(2)Hex(1),HexNAc(1)Hex(1) 231.0743	S[+231][+365], T[+568]	1156.37	5	5777.83	5777.82	0	1.3	98	Specific	1082.39	1082.39	0	21.9	122	>BW23_RS30650 ref|WP_045567700.1|gi|780350752| competence protein ComE	3018	Nsco_NS_434_20203020_B_ubonensis_HILIC1.21852.21852.5	controllerType=0 controllerNumber=1 scan=21852	62.5574	Trypsin	B1	ASKPAAATGTTAPATKPAATPATTAPATTGAATTTAPAPAASAPEAASKPAK	1164
38139:3	64	K.AAPASAVAPQVAHAAS[+568.212]APQPAT[+365.132][+231.074]IVNDDAASR.T	HexNAc(2)Hex(1),HexNAc(1)Hex(1) 231.0743	S[+568], T[+231][+365]	1363.97	3	4089.9	4089.9	0	0.6	99	Specific	1095.64	973.91	1.2	21.79	29	>BW23_RS21205 ref|WP_045566753.1|gi|780348584| Tail fiber protein	1192	Nsco_NS_434_20203020_B_ubonensis_HILIC1.34988.34988.3	controllerType=0 controllerNumber=1 scan=34988	94.8976	Trypsin	B1	AAPASAVAPQVAHAASAPQPATIVNDDAASR	1164
00069:3	481	K.GASGTSGAHGAGAAAGAS[+568.212]GAT[+568.212]GGHR.G	HexNAc(2)Hex(1),HexNAc(2)Hex(1)	S[+568], T[+568]	1044.12	3	3130.35	3130.34	0	1.9	416	Specific	1096.11	448.22	14.14	22.25	11	>BW23_RS17635 ref|WP_045566392.1|gi|780347732| RND transporter MFP subunit	510	Nsco_NS_434_20203020_B_ubonensis_HILIC3.2348.2348.3	controllerType=0 controllerNumber=1 scan=2348	15.6353	Trypsin	B3	GASGTSGAHGAGAAAGASGATGGHR	1136
41058:3	51	K.AAPASAVAPQVAHAAS[+365.132][+231.074]APQPAT[+365.132][+231.074]IVNDDAASR.T	HexNAc(1)Hex(1) 231.0743,HexNAc(1)Hex(1) 231.0743	S[+231][+365], T[+231][+365]	1373.3	3	4117.89	4117.89	0	-1.1	99	Specific	1098.62	986.78	12.4	21.5	40	>BW23_RS21205 ref|WP_045566753.1|gi|780348584| Tail fiber protein	1192	Nsco_NS_434_20203020_B_ubonensis_HILIC2.36323.36323.3	controllerType=0 controllerNumber=1 scan=36323	97.7253	Trypsin	B2	AAPASAVAPQVAHAASAPQPATIVNDDAASR	1192
25527:4	2	K.PAAATGTTAPATKPAATPATTAPATTGAAT[+568.212]TTAPAPAAS[+568.212]APEAASKPAK.T	HexNAc(2)Hex(1),HexNAc(2)Hex(1)	S[+568], T[+568]	1366.68	4	5463.68	5463.66	0	2.6	101	Specific	1100.17	872.36	0	22.77	155	>BW23_RS30650 ref|WP_045567700.1|gi|780350752| competence protein ComE	3018	Nsco_NS_434_20203020_B_ubonensis_HILIC2.23636.23636.4	controllerType=0 controllerNumber=1 scan=23636	66.3859	Trypsin	B2	PAAATGTTAPATKPAATPATTAPATTGAATTTAPAPAASAPEAASKPAK	1136
26931:4	1	K.PAAATGTTAPATKPAATPAT[+568.212]TAPATTGAATTTAPAPAAS[+365.132][+231.074]APEAASKPAK.T	HexNAc(2)Hex(1),HexNAc(1)Hex(1) 231.0743	S[+231][+365], T[+568]	1374.42	4	5494.68	5491.66	3	1.2	101	Specific	1102.43	1102.43	0	23.15	153	>BW23_RS30650 ref|WP_045567700.1|gi|780350752| competence protein ComE	3018	Nsco_NS_434_20203020_B_ubonensis_HILIC3.24334.24334.4	controllerType=0 controllerNumber=1 scan=24334	68.0084	Trypsin	B3	PAAATGTTAPATKPAATPATTAPATTGAATTTAPAPAASAPEAASKPAK	1164
68145:3	308	P.APGSEAAGAPNPASATNVPPMQVT[+568.212]PPAPGGLRIPSIR.L	HexNAc(2)Hex(1)	T[+568]	1372.69	3	4116.06	4115.06	1	-0.8	264	NRagged	1103.5	1050.43	1.2	22.25	25	>BW23_RS21610 ref|WP_045566791.1|gi|780348673| ABC transporter	1269	Nsco_NS_434_20203020_B_ubonensis_HILIC2.58230.58230.3	controllerType=0 controllerNumber=1 scan=58230	147.355	Trypsin	B2	APGSEAAGAPNPASATNVPPMQVTPPAPGGLRIPSIR	568
46002:4	450	R.VVTVPPSDAAAPSASSAPPATSAAET[+568.212]VAAAPDEQRPPDRPETVAVR.F	HexNAc(2)Hex(1)	T[+568]	1269.63	4	5075.48	5075.48	0	0	586	Specific	1106.05	1077.6	0	22.76	15	>BW23_RS09630 ref|WP_045564977.1|gi|780344741| serine/threonine protein kinase	5023	Nsco_NS_434_20203020_B_ubonensis_HILIC3.40067.40067.4	controllerType=0 controllerNumber=1 scan=40067	107.705	Trypsin	B3	VVTVPPSDAAAPSASSAPPATSAAETVAAAPDEQRPPDRPETVAVR	568
24241:4	2	K.ASKPAAATGTTAPATKPAAT[+365.132][+231.074]PATTAPATTGAATTTAPAPAASAPEAASKPAK.T	HexNAc(1)Hex(1) 231.0743	T[+231][+365]	1303.16	4	5209.62	5209.61	0	2.4	98	Specific	1106.29	1041.25	0	22.93	155	>BW23_RS30650 ref|WP_045567700.1|gi|780350752| competence protein ComE	3018	Nsco_NS_434_20203020_B_ubonensis_HILIC2.22617.22617.4	controllerType=0 controllerNumber=1 scan=22617	63.8404	Trypsin	B2	ASKPAAATGTTAPATKPAATPATTAPATTGAATTTAPAPAASAPEAASKPAK	596
41283:3	96	K.AAPASAVAPQVAHAAS[+365.132][+231.074]APQPAT[+365.132][+231.074]IVNDDAASR.T	HexNAc(1)Hex(1) 231.0743,HexNAc(1)Hex(1) 231.0743	S[+231][+365], T[+231][+365]	1373.3	3	4117.9	4117.89	0	0.4	99	Specific	1111.91	984.25	12.77	23.15	33	>BW23_RS21205 ref|WP_045566753.1|gi|780348584| Tail fiber protein	1192	Nsco_NS_434_20203020_B_ubonensis_HILIC3.35925.35925.3	controllerType=0 controllerNumber=1 scan=35925	97.3433	Trypsin	B3	AAPASAVAPQVAHAASAPQPATIVNDDAASR	1192
25837:4	1	K.PAAATGTTAPATKPAATPATTAPAT[+568.212]TGAATTTAPAPAASAPEAAS[+568.212]KPAK.T	HexNAc(2)Hex(1),HexNAc(2)Hex(1)	S[+568], T[+568]	1366.67	4	5463.67	5463.66	0	1.4	101	Specific	1115.09	1055.08	0	23.2	153	>BW23_RS30650 ref|WP_045567700.1|gi|780350752| competence protein ComE	3018	Nsco_NS_434_20203020_B_ubonensis_HILIC3.23470.23470.4	controllerType=0 controllerNumber=1 scan=23470	65.8151	Trypsin	B3	PAAATGTTAPATKPAATPATTAPATTGAATTTAPAPAASAPEAASKPAK	1136
37371:4	51	K.AAPASAVAPQVAHAAS[+568.212]APQPAT[+568.212]IVNDDAASR.T	HexNAc(2)Hex(1),HexNAc(2)Hex(1)	S[+568], T[+568]	1016.23	4	4061.91	4061.9	0	1.3	99	Specific	1119.23	1063.96	11.14	22.63	40	>BW23_RS21205 ref|WP_045566753.1|gi|780348584| Tail fiber protein	1192	Nsco_NS_434_20203020_B_ubonensis_HILIC2.33376.33376.4	controllerType=0 controllerNumber=1 scan=33376	90.5426	Trypsin	B2	AAPASAVAPQVAHAASAPQPATIVNDDAASR	1136
70747:3	108	R.GASAATAASPAAAAASSDTSAAPSGPVT[+568.212]FAWPARGPVLNNFDDAK.N	HexNAc(2)Hex(1)	T[+568]	1595.09	3	4783.26	4783.25	0	2.2	151	Specific	1123.84	287.94	0	21.75	33	>BW23_RS30735 ref|WP_045567708.1|gi|780350773| peptidase	3035	Nsco_NS_434_20203020_B_ubonensis_HILIC3.59550.59550.3	controllerType=0 controllerNumber=1 scan=59550	153.845	Trypsin	B3	GASAATAASPAAAAASSDTSAAPSGPVTFAWPARGPVLNNFDDAK	568
26511:4	1	K.ASKPAAATGTTAPATKPAATPATTAPATT[+568.212]GAATTTAPAPAASAPEAASK.P	HexNAc(2)Hex(1)	T[+568]	1222.12	4	4885.44	4885.43	0	1.7	98	Specific	1128.34	1089.92	0	23.2	153	>BW23_RS30650 ref|WP_045567700.1|gi|780350752| competence protein ComE	3018	Nsco_NS_434_20203020_B_ubonensis_HILIC3.24006.24006.4	controllerType=0 controllerNumber=1 scan=24006	67.1812	Trypsin	B3	ASKPAAATGTTAPATKPAATPATTAPATTGAATTTAPAPAASAPEAASK	568
45951:4	450	R.VVTVPPSDAAAPSASSAPPATSAAET[+568.212]VAAAPDEQRPPDRPETVAVR.F	HexNAc(2)Hex(1)	T[+568]	1269.63	4	5075.49	5075.48	0	2.4	586	Specific	1148.97	1146.17	0	22.94	15	>BW23_RS09630 ref|WP_045564977.1|gi|780344741| serine/threonine protein kinase	5023	Nsco_NS_434_20203020_B_ubonensis_HILIC3.40033.40033.4	controllerType=0 controllerNumber=1 scan=40033	107.613	Trypsin	B3	VVTVPPSDAAAPSASSAPPATSAAETVAAAPDEQRPPDRPETVAVR	568
23518:5	1	K.ASKPAAATGTTAPATKPAATPAT[+568.212]TAPATTGAATTTAPAPAAS[+365.132][+231.074]APEAASKPAK.T	HexNAc(2)Hex(1),HexNAc(1)Hex(1) 231.0743	S[+231][+365], T[+568]	1156.37	5	5777.83	5777.82	0	1.7	98	Specific	1150.56	1150.56	0	24.1	153	>BW23_RS30650 ref|WP_045567700.1|gi|780350752| competence protein ComE	3018	Nsco_NS_434_20203020_B_ubonensis_HILIC3.21593.21593.5	controllerType=0 controllerNumber=1 scan=21593	61.0636	Trypsin	B3	ASKPAAATGTTAPATKPAATPATTAPATTGAATTTAPAPAASAPEAASKPAK	1164
70946:3	116	R.GASAATAASPAAAAASSDTSAAPSGPVT[+568.212]FAWPARGPVLNNFDDAK.N	HexNAc(2)Hex(1)	T[+568]	1595.09	3	4783.26	4783.25	0	1.2	151	Specific	1170.26	339.1	0	22.6	31	>BW23_RS30735 ref|WP_045567708.1|gi|780350773| peptidase	3035	Nsco_NS_434_20203020_B_ubonensis_HILIC1.61048.61048.3	controllerType=0 controllerNumber=1 scan=61048	154.833	Trypsin	B1	GASAATAASPAAAAASSDTSAAPSGPVTFAWPARGPVLNNFDDAK	568
70998:4	116	R.GASAATAASPAAAAASSDTSAAPSGPVT[+568.212]FAWPARGPVLNNFDDAK.N	HexNAc(2)Hex(1)	T[+568]	1196.82	4	4784.25	4783.25	1	0.4	151	Specific	1171.47	403.13	0	23.22	31	>BW23_RS30735 ref|WP_045567708.1|gi|780350773| peptidase	3035	Nsco_NS_434_20203020_B_ubonensis_HILIC1.61085.61085.4	controllerType=0 controllerNumber=1 scan=61085	154.931	Trypsin	B1	GASAATAASPAAAAASSDTSAAPSGPVTFAWPARGPVLNNFDDAK	568
44769:4	697	R.VVTVPPSDAAAPSASSAPPATSAAET[+568.212]VAAAPDEQRPPDRPETVAVR.F	HexNAc(2)Hex(1)	T[+568]	1270.13	4	5077.48	5075.48	2	-1	586	Specific	1181	343.31	0	21.33	13	>BW23_RS09630 ref|WP_045564977.1|gi|780344741| serine/threonine protein kinase	5023	Nsco_NS_434_20203020_B_ubonensis_HILIC1.40501.40501.4	controllerType=0 controllerNumber=1 scan=40501	107.744	Trypsin	B1	VVTVPPSDAAAPSASSAPPATSAAETVAAAPDEQRPPDRPETVAVR	568
24335:4	2	K.ASKPAAATGTTAPATKPAATPATTAPATTGAAT[+365.132][+231.074]TTAPAPAASAPEAASKPAK.T	HexNAc(1)Hex(1) 231.0743	T[+231][+365]	1303.91	4	5212.63	5209.61	3	2.4	98	Specific	1184.73	506.82	0	23.93	155	>BW23_RS30650 ref|WP_045567700.1|gi|780350752| competence protein ComE	3018	Nsco_NS_434_20203020_B_ubonensis_HILIC2.22685.22685.4	controllerType=0 controllerNumber=1 scan=22685	63.9879	Trypsin	B2	ASKPAAATGTTAPATKPAATPATTAPATTGAATTTAPAPAASAPEAASKPAK	596
24169:4	2	K.PAAATGTTAPATKPAATPATTAPAT[+568.212]TGAATTTAPAPAAS[+568.212]APEAASKPAK.T	HexNAc(2)Hex(1),HexNAc(2)Hex(1)	S[+568], T[+568]	1367.17	4	5465.67	5463.66	2	-0.5	101	Specific	1189.93	1046.31	0	23.36	122	>BW23_RS30650 ref|WP_045567700.1|gi|780350752| competence protein ComE	3018	Nsco_NS_434_20203020_B_ubonensis_HILIC1.23497.23497.4	controllerType=0 controllerNumber=1 scan=23497	66.5811	Trypsin	B1	PAAATGTTAPATKPAATPATTAPATTGAATTTAPAPAASAPEAASKPAK	1136
64204:5	162	K.VFQYIKPQDAQALQAAAPAS[+568.212]GASAAAADGAT[+568.212]VGAVPDASVQATPLQSPAPISNSTNVHPGNPK.A	HexNAc(2)Hex(1),HexNAc(2)Hex(1)	S[+568], T[+568]	1446.51	5	7228.51	7228.5	0	1.1	195	Specific	1194.67	1194.67	0	23.46	32	>BW23_RS22260 ref|WP_042586941.1|gi|755825634| BON domain protein	1389	Nsco_NS_434_20203020_B_ubonensis_HILIC2.55125.55125.5	controllerType=0 controllerNumber=1 scan=55125	140.128	Trypsin	B2	VFQYIKPQDAQALQAAAPASGASAAAADGATVGAVPDASVQATPLQSPAPISNSTNVHPGNPK	1136
25841:4	1	K.PAAATGTTAPATKPAATPATTAPATT[+568.212]GAATTTAPAPAAS[+568.212]APEAASKPAK.T	HexNAc(2)Hex(1),HexNAc(2)Hex(1)	S[+568], T[+568]	1366.67	4	5463.67	5463.66	0	1.4	101	Specific	1216.03	985.2	0	25.2	153	>BW23_RS30650 ref|WP_045567700.1|gi|780350752| competence protein ComE	3018	Nsco_NS_434_20203020_B_ubonensis_HILIC3.23474.23474.4	controllerType=0 controllerNumber=1 scan=23474	65.8262	Trypsin	B3	PAAATGTTAPATKPAATPATTAPATTGAATTTAPAPAASAPEAASKPAK	1136
65999:5	162	K.VFQYIKPQDAQALQAAAPASGASAAAADGATVGAVPDASVQAT[+568.212]PLQSPAPISNSTNVHPGNPK.A	HexNAc(2)Hex(1)	T[+568]	1333.06	5	6661.29	6660.29	1	0.2	195	Specific	1217.79	350.04	0	22.04	31	>BW23_RS22260 ref|WP_042586941.1|gi|755825634| BON domain protein	1389	Nsco_NS_434_20203020_B_ubonensis_HILIC1.57179.57179.5	controllerType=0 controllerNumber=1 scan=57179	145.27	Trypsin	B1	VFQYIKPQDAQALQAAAPASGASAAAADGATVGAVPDASVQATPLQSPAPISNSTNVHPGNPK	568
25848:4	1	K.ASKPAAATGTTAPATKPAAT[+568.212]PATTAPATTGAATTTAPAPAAS[+365.132][+231.074][+100.064]APEAASKPAK.T	HexNAc(2)Hex(1),HexNAc(1)Hex(1) 231.0743 100.064	S[+100][+231][+365], T[+568]	1470.72	4	5879.88	5877.89	2	-3.2	98	Specific	1257.76	1257.76	0	24.95	153	>BW23_RS30650 ref|WP_045567700.1|gi|780350752| competence protein ComE	3018	Nsco_NS_434_20203020_B_ubonensis_HILIC3.23480.23480.4	controllerType=0 controllerNumber=1 scan=23480	65.8449	Trypsin	B3	ASKPAAATGTTAPATKPAATPATTAPATTGAATTTAPAPAASAPEAASKPAK	1264
63574:5	162	K.VFQYIKPQDAQALQAAAPAS[+568.212]GASAAAADGAT[+568.212]VGAVPDASVQATPLQSPAPISNSTNVHPGNPK.A	HexNAc(2)Hex(1),HexNAc(2)Hex(1)	S[+568], T[+568]	1446.71	5	7229.51	7228.5	1	0.9	195	Specific	1280.77	331.43	0	23.19	31	>BW23_RS22260 ref|WP_042586941.1|gi|755825634| BON domain protein	1389	Nsco_NS_434_20203020_B_ubonensis_HILIC1.55279.55279.5	controllerType=0 controllerNumber=1 scan=55279	140.75	Trypsin	B1	VFQYIKPQDAQALQAAAPASGASAAAADGATVGAVPDASVQATPLQSPAPISNSTNVHPGNPK	1136
63541:5	76	K.VFQYIKPQDAQALQAAAPAS[+568.212]GASAAAADGAT[+568.212]VGAVPDASVQATPLQSPAPISNSTNVHPGNPK.A	HexNAc(2)Hex(1),HexNAc(2)Hex(1)	S[+568], T[+568]	1446.91	5	7230.53	7228.5	2	2.9	195	Specific	1301.33	402.1	0	25.9	38	>BW23_RS22260 ref|WP_042586941.1|gi|755825634| BON domain protein	1389	Nsco_NS_434_20203020_B_ubonensis_HILIC3.53912.53912.5	controllerType=0 controllerNumber=1 scan=53912	139.794	Trypsin	B3	VFQYIKPQDAQALQAAAPASGASAAAADGATVGAVPDASVQATPLQSPAPISNSTNVHPGNPK	1136
24869:4	2	K.ASKPAAATGTTAPATKPAATPATTAPATTGAAT[+568.212]TTAPAPAASAPEAASK.P	HexNAc(2)Hex(1)	T[+568]	1222.11	4	4885.43	4885.43	0	0.2	98	Specific	1346.85	1346.85	1.2	26.63	122	>BW23_RS30650 ref|WP_045567700.1|gi|780350752| competence protein ComE	3018	Nsco_NS_434_20203020_B_ubonensis_HILIC1.24077.24077.4	controllerType=0 controllerNumber=1 scan=24077	68.094	Trypsin	B1	ASKPAAATGTTAPATKPAATPATTAPATTGAATTTAPAPAASAPEAASK	568
26083:4	2	K.ASKPAAATGTTAPATKPAATPATT[+568.212]APATTGAATTTAPAPAASAPEAASK.P	HexNAc(2)Hex(1)	T[+568]	1222.11	4	4885.43	4885.43	0	0.2	98	Specific	1352.21	1291.08	0	28.02	155	>BW23_RS30650 ref|WP_045567700.1|gi|780350752| competence protein ComE	3018	Nsco_NS_434_20203020_B_ubonensis_HILIC2.24086.24086.4	controllerType=0 controllerNumber=1 scan=24086	67.5003	Trypsin	B2	ASKPAAATGTTAPATKPAATPATTAPATTGAATTTAPAPAASAPEAASK	568
23810:4	1	K.ASKPAAATGTTAPATKPAATPAT[+568.212]TAPATTGAATTTAPAPAAS[+365.132][+231.074]APEAASKPAK.T	HexNAc(2)Hex(1),HexNAc(1)Hex(1) 231.0743	S[+231][+365], T[+568]	1445.21	4	5777.83	5777.82	0	1.2	98	Specific	1385.97	1385.97	0	27.95	153	>BW23_RS30650 ref|WP_045567700.1|gi|780350752| competence protein ComE	3018	Nsco_NS_434_20203020_B_ubonensis_HILIC3.21823.21823.4	controllerType=0 controllerNumber=1 scan=21823	61.6447	Trypsin	B3	ASKPAAATGTTAPATKPAATPATTAPATTGAATTTAPAPAASAPEAASKPAK	1164
71002:4	116	R.GASAATAASPAAAAASSDTSAAPSGPVT[+568.212]FAWPARGPVLNNFDDAK.N	HexNAc(2)Hex(1)	T[+568]	1196.82	4	4784.25	4783.25	1	0.4	151	Specific	1402.98	319.98	0	26.38	31	>BW23_RS30735 ref|WP_045567708.1|gi|780350773| peptidase	3035	Nsco_NS_434_20203020_B_ubonensis_HILIC1.61089.61089.4	controllerType=0 controllerNumber=1 scan=61089	154.948	Trypsin	B1	GASAATAASPAAAAASSDTSAAPSGPVTFAWPARGPVLNNFDDAK	568
70742:3	108	R.GASAATAASPAAAAASSDTSAAPSGPVT[+568.212]FAWPARGPVLNNFDDAK.N	HexNAc(2)Hex(1)	T[+568]	1595.09	3	4783.26	4783.25	0	2.2	151	Specific	1421.04	409.26	0	29.76	33	>BW23_RS30735 ref|WP_045567708.1|gi|780350773| peptidase	3035	Nsco_NS_434_20203020_B_ubonensis_HILIC3.59547.59547.3	controllerType=0 controllerNumber=1 scan=59547	153.835	Trypsin	B3	GASAATAASPAAAAASSDTSAAPSGPVTFAWPARGPVLNNFDDAK	568
