## Supplementary Table 20 for "Open database searching enables the identification and comparison of bacterial glycoproteomes without defining glycan compositions prior to searching" (part 1 of 2)

### Sheet: Combined_Tryptic_glycopeptides_
Query #:z	Protein Rank	Peptide_identified	Glycans NHFAGNa	Modification Type(s)	Observed m/z	z	Observed (M+H)	Calc. mass (M+H)	Off-by-x error	Mass error (ppm)	Starting position	Cleavage	Score	Delta	Delta Mod	|Log Prob|	# of unique peptides	Protein Name	Protein DB number	Comment	Scan #	Scan Time	Enzyme	replicate	cleaned_peptides	Glycan_masses
11956:3	488	K.KLQQWS[+365.132][+231.074]QQNAAGAKPASGE.-	HexNAc(1)Hex(1) 231.0743	S[+231][+365]	865.741	3	2595.21	2595.21	0	1.1	124	CRagged	300.19	300.19	30.9	7.85	7	>WT55_RS15965 ref|WP_040128798.1|gi|749304644| hypothetical protein	3130	Nsco_NS_434_20203020_B_pseudomultivorans_HILIC2.12648.12648.3	controllerType=0 controllerNumber=1 scan=12648	38.4564	Trypsin	B2	KLQQWSQQNAAGAKPASGE	596
26901:4	213	K.GASAAQAAPKPNDNS[+365.132][+231.074]SGTFVFSRPGK.F	HexNAc(1)Hex(1) 231.0743	S[+231][+365]	790.621	4	3159.46	3158.48	1	-5.2	66	Specific	300.2	234.3	1.2	5.53	25	>WT55_RS17245 ref|WP_009688223.1|gi|497374010| outer membrane lipoprotein carrier protein LolA	3373	Nsco_NS_434_20203020_B_pseudomultivorans_HILIC1.25260.25260.4	controllerType=0 controllerNumber=1 scan=25260	68.7599	Trypsin	B1	GASAAQAAPKPNDNSSGTFVFSRPGK	596
20938:2	374	A.PAADT[+365.132][+231.074]S[+568.212][+100.064]AAAS[+568.212]APAK.K	HexNAc(1)Hex(1) 231.0743,HexNAc(2)Hex(1) 100.064,HexNAc(2)Hex(1)	S[+100][+568]*2, T[+231][+365]	1531.16	2	3061.3	3061.31	0	-1.9	27	NRagged	300.24	275.95	0	5.07	34	>WT55_RS10975 ref|WP_040126461.1|gi|749302294| hypothetical protein	2158	Nsco_NS_434_20203020_B_pseudomultivorans_HILIC2.20043.20043.2	controllerType=0 controllerNumber=1 scan=20043	55.748	Trypsin	B2	PAADTSAAASAPAK	1832
57286:3	15	Y.ESAS[+568.212]S[+568.212][+100.064]RPLGGAAQGAPALAPQATFADYK.V	HexNAc(2)Hex(1),HexNAc(2)Hex(1) 100.064	S[+100][+568]*2	1324.62	3	3971.86	3968.85	3	-1.4	12	NRagged	300.7	300.7	0	6.1	30	>WT55_RS07315 ref|WP_060250086.1|gi|982079473| ribonucleotide-diphosphate reductase subunit alpha	1437	Nsco_NS_434_20203020_B_pseudomultivorans_HILIC1.49579.49579.3	controllerType=0 controllerNumber=1 scan=49579	127.362	Trypsin	B1	ESASSRPLGGAAQGAPALAPQATFADYK	1236
19573:3	326	D.DAPPPGSPDATPS[+568.212][+100.064]S[+365.132][+231.074]SQGR.G	HexNAc(2)Hex(1) 100.064,HexNAc(1)Hex(1) 231.0743	S[+100][+231][+365][+568]	997.1	3	2989.29	2988.27	1	3.8	210	NRagged	300.74	300.74	0	5.57	13	>WT55_RS13655 ref|WP_040129912.1|gi|749305761| mechanosensitive ion channel protein	2679	Nsco_NS_434_20203020_B_pseudomultivorans_HILIC3.18862.18862.3	controllerType=0 controllerNumber=1 scan=18862	51.1755	Trypsin	B3	DAPPPGSPDATPSSSQGR	1264
28467:4	83	K.GASAAQAAPKPNDNS[+365.132][+231.074]SGTFVFSRPGK.F	HexNAc(1)Hex(1) 231.0743	S[+231][+365]	790.622	4	3159.47	3158.48	1	-4.5	66	Specific	300.88	285.66	1.2	7.52	23	>WT55_RS17245 ref|WP_009688223.1|gi|497374010| outer membrane lipoprotein carrier protein LolA	3373	Nsco_NS_434_20203020_B_pseudomultivorans_HILIC3.26060.26060.4	controllerType=0 controllerNumber=1 scan=26060	68.5906	Trypsin	B3	GASAAQAAPKPNDNSSGTFVFSRPGK	596
67710:4	12	W.GGTYFAHPFNNDRLS[+568.212]T[+568.212]NGDVALNNSIKYTSANYAGLQFGGTYSFSNNQNFGNNR.A	HexNAc(2)Hex(1),HexNAc(2)Hex(1)	S[+568], T[+568]	1759.04	4	7033.15	7032.14	1	0.8	131	NRagged	301.26	292.94	0	5.13	54	>WT55_RS22215 ref|WP_040131465.1|gi|749307319| porin	4346	Nsco_NS_434_20203020_B_pseudomultivorans_HILIC2.57907.57907.4	controllerType=0 controllerNumber=1 scan=57907	143.069	Trypsin	B2	GGTYFAHPFNNDRLSTNGDVALNNSIKYTSANYAGLQFGGTYSFSNNQNFGNNR	1136
73470:5	302	G.QSQKPAQDVSAC[+57.021]IAKTWADKS[+568.212][+100.064]QQQVIS[+568.212]QNVLANGLAT[+568.212]DVYAPGQQPPNGAAAMVRPSWNASAK.T	HexNAc(2)Hex(1) 100.064,HexNAc(2)Hex(1),HexNAc(2)Hex(1)	C[+57], S[+100][+568]*2, T[+568]	1691.61	5	8454.01	8453.01	1	-0.5	27	NRagged	301.32	13.64	0	3.96	5	>WT55_RS23005 ref|WP_009690553.1|gi|497376340| hypothetical protein	4504	Nsco_NS_434_20203020_B_pseudomultivorans_HILIC2.62776.62776.5	controllerType=0 controllerNumber=1 scan=62776	153.869	Trypsin	B2	QSQKPAQDVSACIAKTWADKSQQQVISQNVLANGLATDVYAPGQQPPNGAAAMVRPSWNASAK	1804
59577:3	31	D.NATSQYESASS[+365.132][+231.074]RPLGGAAQGAPALAPQATFADYK.V	HexNAc(1)Hex(1) 231.0743	S[+231][+365]	1331.63	3	3992.86	3992.85	0	2.9	6	NRagged	301.5	301.5	2.4	6.93	32	>WT55_RS07315 ref|WP_060250086.1|gi|982079473| ribonucleotide-diphosphate reductase subunit alpha	1437	Nsco_NS_434_20203020_B_pseudomultivorans_HILIC3.51128.51128.3	controllerType=0 controllerNumber=1 scan=51128	129.677	Trypsin	B3	NATSQYESASSRPLGGAAQGAPALAPQATFADYK	596
34540:4	17	S.S[+365.132][+231.074][+100.064]APAVQAARADDAPEQDAPAAGGDERPR.R	HexNAc(1)Hex(1) 231.0743 100.064	S[+100][+231][+365]	872.154	4	3485.6	3485.59	0	1.5	10	NRagged	301.59	301.59	301.59	5.35	26	>WT55_RS29185 ref|WP_060254932.1|gi|982084531| pseudouridine synthase	5715	Nsco_NS_434_20203020_B_pseudomultivorans_HILIC1.31173.31173.4	controllerType=0 controllerNumber=1 scan=31173	84.0984	Trypsin	B1	SAPAVQAARADDAPEQDAPAAGGDERPR	696
21812:2	494	A.PAADT[+568.212]S[+365.132][+231.074][+100.064]AAAS[+568.212]APAK.K	HexNAc(2)Hex(1),HexNAc(1)Hex(1) 231.0743 100.064,HexNAc(2)Hex(1)	S[+100][+231][+365][+568], T[+568]	1531.15	2	3061.3	3061.31	0	-2.6	27	NRagged	302.01	277.46	0	5.35	28	>WT55_RS10975 ref|WP_040126461.1|gi|749302294| hypothetical protein	2158	Nsco_NS_434_20203020_B_pseudomultivorans_HILIC1.21183.21183.2	controllerType=0 controllerNumber=1 scan=21183	58.5797	Trypsin	B1	PAADTSAAASAPAK	1832
11780:3	563	R.TDTHRYPSAVSVGC[+57.021]GS[+365.132][+231.074]AAR.A	HexNAc(1)Hex(1) 231.0743	C[+57], S[+231][+365]	863.386	3	2588.14	2588.14	0	0.5	54	Specific	302.17	253.67	85.28	5.47	4	>WT55_RS31790 ref|WP_009688095.1|gi|497373882| hypothetical protein	6216	Nsco_NS_434_20203020_B_pseudomultivorans_HILIC3.12516.12516.3	controllerType=0 controllerNumber=1 scan=12516	36.5316	Trypsin	B3	TDTHRYPSAVSVGCGSAAR	596
79499:6	765	A.PAEAPAPTAPPAADAPPAPAQPAAPAVVMT[+568.212][+100.064]VT[+365.132][+231.074][+100.064]PADS[+162.053][+462.149]GRDEVVETVEIVPPPVQDASAKK.S	HexNAc(2)Hex(1) 100.064,HexNAc(1)Hex(1) 231.0743 100.064,Hex(1) 462.1486	S[+162][+462], T[+100]*2[+231][+365][+568]	1292.79	6	7751.71	7748.7	3	0.8	30	NRagged	302.28	302.28	0	6.42	12	>WT55_RS31330 ref|WP_060255074.1|gi|982084673| signal recognition particle-docking protein FtsY	6126	Nsco_NS_434_20203020_B_pseudomultivorans_HILIC1.67022.67022.6	controllerType=0 controllerNumber=1 scan=67022	168.336	Trypsin	B1	PAEAPAPTAPPAADAPPAPAQPAAPAVVMTVTPADSGRDEVVETVEIVPPPVQDASAKK	1988
27848:4	83	K.GASAAQAAPKPNDNS[+365.132][+231.074]SGTFVFSRPGK.F	HexNAc(1)Hex(1) 231.0743	S[+231][+365]	790.622	4	3159.47	3158.48	1	-4.4	66	Specific	302.63	263.37	1.2	4.8	23	>WT55_RS17245 ref|WP_009688223.1|gi|497374010| outer membrane lipoprotein carrier protein LolA	3373	Nsco_NS_434_20203020_B_pseudomultivorans_HILIC3.25583.25583.4	controllerType=0 controllerNumber=1 scan=25583	67.3479	Trypsin	B3	GASAAQAAPKPNDNSSGTFVFSRPGK	596
13641:3	12	K.AAAAAAASADAGASAPAAAS[+365.132][+231.074]S[+568.212]TK.A	HexNAc(1)Hex(1) 231.0743,HexNAc(2)Hex(1)	S[+231][+365][+568]	1009.45	3	3026.34	3024.33	2	0.3	158	Specific	302.65	236.79	0	6.98	85	>WT55_RS03375 ref|WP_040127524.1|gi|749303361| competence protein ComE	664	Nsco_NS_434_20203020_B_pseudomultivorans_HILIC3.14022.14022.3	controllerType=0 controllerNumber=1 scan=14022	39.8855	Trypsin	B3	AAAAAAASADAGASAPAAASSTK	1164
68847:4	39	A.SEAAAASAAQAASASAPEAAASLS[+365.132][+231.074][+100.064]T[+162.053][+462.149]APASAAAVVDQDANAQAAR.A	HexNAc(1)Hex(1) 231.0743 100.064,Hex(1) 462.1486	S[+100][+231][+365], T[+162][+462]	1316.1	4	5261.36	5260.36	1	-0.9	145	NRagged	303.07	303.07	0	4.71	57	>WT55_RS07565 ref|WP_040126635.1|gi|749302469| hypothetical protein	1487	Nsco_NS_434_20203020_B_pseudomultivorans_HILIC3.58574.58574.4	controllerType=0 controllerNumber=1 scan=58574	146.951	Trypsin	B3	SEAAAASAAQAASASAPEAAASLSTAPASAAAVVDQDANAQAAR	1320
03140:3	10	K.ASGASAKPAS[+365.132][+231.074]APKPAS[+568.212]T[+568.212][+100.064]P.Q	HexNAc(1)Hex(1) 231.0743,HexNAc(2)Hex(1),HexNAc(2)Hex(1) 100.064	S[+231][+365][+568], T[+100][+568]	1143.52	3	3428.54	3428.53	0	1	498	CRagged	303.13	303.13	0	7.7	42	>WT55_RS31095 ref|WP_060255064.1|gi|982084663| peptidase S41	6079	Nsco_NS_434_20203020_B_pseudomultivorans_HILIC1.4947.4947.3	controllerType=0 controllerNumber=1 scan=4947	21.8877	Trypsin	B1	ASGASAKPASAPKPASTP	1832
69945:6	253	Y.IKPQDAQALQAATPASDAAGAQAAAAPADAATVGAVPDASVQS[+568.212]T[+568.212]PLQPPAPISNSSSVHPGNPK.A	HexNAc(2)Hex(1),HexNAc(2)Hex(1)	S[+568], T[+568]	1199.58	6	7192.47	7186.47	6	-3.2	199	NRagged	303.31	303.31	0	3.57	29	>WT55_RS11050 ref|WP_060250879.1|gi|982080266| BON domain protein	2171	Nsco_NS_434_20203020_B_pseudomultivorans_HILIC1.59527.59527.6	controllerType=0 controllerNumber=1 scan=59527	149.939	Trypsin	B1	IKPQDAQALQAATPASDAAGAQAAAAPADAATVGAVPDASVQSTPLQPPAPISNSSSVHPGNPK	1136
81703:5	199	K.RTDVYVIGVYQHAS[+365.132][+231.074][+100.064]GNVLDANGDVVK.A	HexNAc(1)Hex(1) 231.0743 100.064	S[+100][+231][+365]	698.148	5	3486.71	3485.69	1	3.9	333	Specific	303.43	303.43	15.95	7.14	12	>WT55_RS07085 ref|WP_060250049.1|gi|982079436| porin	1392	Nsco_NS_434_20203020_B_pseudomultivorans_HILIC2.69396.69396.4	controllerType=0 controllerNumber=1 scan=69396	169.388	Trypsin	B2	RTDVYVIGVYQHASGNVLDANGDVVK	696
68483:3	117	T.YGGGVWGANSTVQNGLDS[+365.132][+231.074]NGNGAEPAVSSINNGYR.F	HexNAc(1)Hex(1) 231.0743	S[+231][+365]	1360.27	3	4078.79	4078.8	0	-3.4	221	NRagged	303.57	216.72	9.6	3.87	47	>WT55_RS05945 ref|WP_059478462.1|gi|981259641| porin	1167	Nsco_NS_434_20203020_B_pseudomultivorans_HILIC1.58378.58378.3	controllerType=0 controllerNumber=1 scan=58378	147.101	Trypsin	B1	YGGGVWGANSTVQNGLDSNGNGAEPAVSSINNGYR	596
12947:2	494	P.AADTS[+568.212]AAAS[+568.212][+100.064]APAKK.D	HexNAc(2)Hex(1),HexNAc(2)Hex(1) 100.064	S[+100][+568]*2	1249.58	2	2498.15	2496.15	2	-0.9	28	NRagged	303.82	283.64	0	4.81	28	>WT55_RS10975 ref|WP_040126461.1|gi|749302294| hypothetical protein	2158	Nsco_NS_434_20203020_B_pseudomultivorans_HILIC1.13530.13530.2	controllerType=0 controllerNumber=1 scan=13530	39.6501	Trypsin	B1	AADTSAAASAPAKK	1236
47971:3	287	K.AADAGGAKPASGAAPAPAAPAAPAPVPVPAS[+568.212]AVS[+365.132][+231.074]GAAAQ.-	HexNAc(2)Hex(1),HexNAc(1)Hex(1) 231.0743	S[+231][+365][+568]	1466.04	3	4396.11	4396.09	0	4.4	151	CRagged	303.97	211.32	0	7.08	25	>WT55_RS08775 ref|WP_040126510.1|gi|749302343| outer membrane lipid asymmetry maintenance protein MlaD	1724	Nsco_NS_434_20203020_B_pseudomultivorans_HILIC3.41822.41822.3	controllerType=0 controllerNumber=1 scan=41822	107.922	Trypsin	B3	AADAGGAKPASGAAPAPAAPAAPAPVPVPASAVSGAAAQ	1164
27272:3	326	A.AAAAPAAAS[+568.212]AASGAEPALT[+568.212]PQQAR.Q	HexNAc(2)Hex(1),HexNAc(2)Hex(1)	S[+568], T[+568]	1095.85	3	3285.53	3285.52	0	1.9	20	NRagged	304.31	272.68	13.84	6.43	13	>WT55_RS13655 ref|WP_040129912.1|gi|749305761| mechanosensitive ion channel protein	2679	Nsco_NS_434_20203020_B_pseudomultivorans_HILIC3.25151.25151.3	controllerType=0 controllerNumber=1 scan=25151	66.2378	Trypsin	B3	AAAAPAAASAASGAEPALTPQQAR	1136
01217:3	583	R.GHGHAS[+365.132][+231.074]AAAAPAARPR.G	HexNAc(1)Hex(1) 231.0743	S[+231][+365]	698.668	3	2093.99	2093.98	0	2.1	75	Specific	304.64	257.63	257.63	6.01	3	>WT55_RS07715 ref|WP_060250143.1|gi|982079530| hypothetical protein	1516	Nsco_NS_434_20203020_B_pseudomultivorans_HILIC3.3354.3354.3	controllerType=0 controllerNumber=1 scan=3354	17.8298	Trypsin	B3	GHGHASAAAAPAARPR	596
50277:4	496	N.APQGKPNREDYSPSDRPADVAS[+365.132][+231.074]GDSLDDDLTGDALQPSGVPPAAGDDAPR.I	HexNAc(1)Hex(1) 231.0743	S[+231][+365]	1415.64	4	5659.54	5656.54	3	-3.3	9	NRagged	304.65	304.65	0	5.4	11	>WT55_RS03105 ref|WP_059477721.1|gi|981258900| pseudouridine synthase	611	Nsco_NS_434_20203020_B_pseudomultivorans_HILIC3.43668.43668.2	controllerType=0 controllerNumber=1 scan=43668	112.276	Trypsin	B3	APQGKPNREDYSPSDRPADVASGDSLDDDLTGDALQPSGVPPAAGDDAPR	596
69330:3	62	R.AAS[+365.132][+231.074]EAAAAS[+568.212]AAQAASASAPEAAASLSTAPASAAAVVDQDANAQAAR.A	HexNAc(1)Hex(1) 231.0743,HexNAc(2)Hex(1)	S[+231][+365][+568]	1750.14	3	5248.41	5246.38	2	2.8	143	Specific	304.76	304.76	0	7.15	45	>WT55_RS07565 ref|WP_040126635.1|gi|749302469| hypothetical protein	1487	Nsco_NS_434_20203020_B_pseudomultivorans_HILIC1.59040.59040.3	controllerType=0 controllerNumber=1 scan=59040	148.746	Trypsin	B1	AASEAAAASAAQAASASAPEAAASLSTAPASAAAVVDQDANAQAAR	1164
27634:3	83	K.GAS[+365.132][+231.074]AAQAAPKPNDNSSGTFVFSRPGK.F	HexNAc(1)Hex(1) 231.0743	S[+231][+365]	1053.83	3	3159.47	3158.48	1	-4.3	66	Specific	304.76	261.37	208.17	5.39	23	>WT55_RS17245 ref|WP_009688223.1|gi|497374010| outer membrane lipoprotein carrier protein LolA	3373	Nsco_NS_434_20203020_B_pseudomultivorans_HILIC3.25433.25433.3	controllerType=0 controllerNumber=1 scan=25433	66.9592	Trypsin	B3	GASAAQAAPKPNDNSSGTFVFSRPGK	596
36132:3	1379	D.YAKKGLHS[+568.212][+100.064]QASPTALPFDVDGAR.I	HexNAc(2)Hex(1) 100.064	S[+100][+568]	1033.52	3	3098.54	3097.53	1	0.7	68	NRagged	305.17	305.17	2.4	7.27	4	>WT55_RS08290 ref|WP_040126765.1|gi|749302599| uracil phosphoribosyltransferase	1628	Nsco_NS_434_20203020_B_pseudomultivorans_HILIC1.32449.32449.3	controllerType=0 controllerNumber=1 scan=32449	87.3721	Trypsin	B1	YAKKGLHSQASPTALPFDVDGAR	668
66444:4	12	W.GGTYFAHPFNNDRLS[+568.212]TNGDVALNNSIKYTSANYAGLQFGGT[+568.212]YSFSNNQNFGNNR.A	HexNAc(2)Hex(1),HexNAc(2)Hex(1)	S[+568], T[+568]	1758.79	4	7032.15	7032.14	0	1.4	131	NRagged	305.43	248.41	0	5.36	54	>WT55_RS22215 ref|WP_040131465.1|gi|749307319| porin	4346	Nsco_NS_434_20203020_B_pseudomultivorans_HILIC2.56931.56931.4	controllerType=0 controllerNumber=1 scan=56931	140.938	Trypsin	B2	GGTYFAHPFNNDRLSTNGDVALNNSIKYTSANYAGLQFGGTYSFSNNQNFGNNR	1136
13652:2	373	K.TKAGEAADGDAS[+365.132][+231.074]AGVQGGASATGATQ.-	HexNAc(1)Hex(1) 231.0743	S[+231][+365]	1423.62	2	2846.24	2845.23	1	-0.1	108	CRagged	305.83	305.83	7.2	8.22	17	>WT55_RS30250 ref|WP_040126929.1|gi|749302764| late embryogenesis abundant protein	5912	Nsco_NS_434_20203020_B_pseudomultivorans_HILIC2.14043.14043.2	controllerType=0 controllerNumber=1 scan=14043	41.6315	Trypsin	B2	TKAGEAADGDASAGVQGGASATGATQ	596
13084:3	494	A.QASAPAADT[+162.053][+462.149]S[+365.132][+231.074]AAASAPAKK.D	Hex(1) 462.1486,HexNAc(1)Hex(1) 231.0743	S[+231][+365], T[+162][+462]	978.771	3	2934.3	2934.28	0	4.4	23	NRagged	305.97	256.88	0	6.36	28	>WT55_RS10975 ref|WP_040126461.1|gi|749302294| hypothetical protein	2158	Nsco_NS_434_20203020_B_pseudomultivorans_HILIC1.13727.13727.3	controllerType=0 controllerNumber=1 scan=13727	40.2946	Trypsin	B1	QASAPAADTSAAASAPAKK	1220
10675:3	7	K.AAAAAAASADAGASAPAAAS[+365.132][+231.074]S[+568.212]T[+568.212]K.A	HexNAc(1)Hex(1) 231.0743,HexNAc(2)Hex(1),HexNAc(2)Hex(1)	S[+231][+365][+568], T[+568]	1198.19	3	3592.55	3592.54	0	2	158	Specific	305.97	305.97	0	7.49	95	>WT55_RS03375 ref|WP_040127524.1|gi|749303361| competence protein ComE	664	Nsco_NS_434_20203020_B_pseudomultivorans_HILIC2.11637.11637.3	controllerType=0 controllerNumber=1 scan=11637	36.2328	Trypsin	B2	AAAAAAASADAGASAPAAASSTK	1732
33264:3	5	K.VAPPPADNGAS[+568.212]QPQQFDPNRALQGK.T	HexNAc(2)Hex(1)	S[+568]	1057.85	3	3171.52	3171.51	0	4.2	50	Specific	306.1	272.02	272.02	5.23	75	>WT55_RS30795 ref|WP_060255038.1|gi|982084637| cell division protein	6019	Nsco_NS_434_20203020_B_pseudomultivorans_HILIC2.29683.29683.3	controllerType=0 controllerNumber=1 scan=29683	78.6314	Trypsin	B2	VAPPPADNGASQPQQFDPNRALQGK	568
22984:3	213	K.GAS[+365.132][+231.074]AAQAAPKPNDNSSGTFVFSRPGK.F	HexNAc(1)Hex(1) 231.0743	S[+231][+365]	1053.5	3	3158.48	3158.48	0	1.6	66	Specific	306.32	281.76	221.81	6.72	25	>WT55_RS17245 ref|WP_009688223.1|gi|497374010| outer membrane lipoprotein carrier protein LolA	3373	Nsco_NS_434_20203020_B_pseudomultivorans_HILIC1.22149.22149.3	controllerType=0 controllerNumber=1 scan=22149	61.0367	Trypsin	B1	GASAAQAAPKPNDNSSGTFVFSRPGK	596
20879:2	465	A.PAADT[+568.212]S[+568.212][+100.064]AAAS[+568.212]APAK.K	HexNAc(2)Hex(1),HexNAc(2)Hex(1) 100.064,HexNAc(2)Hex(1)	S[+100][+568]*2, T[+568]	1517.16	2	3033.31	3033.32	0	-3	27	NRagged	306.46	54.91	1.2	3.68	30	>WT55_RS10975 ref|WP_040126461.1|gi|749302294| hypothetical protein	2158	Nsco_NS_434_20203020_B_pseudomultivorans_HILIC3.19928.19928.2	controllerType=0 controllerNumber=1 scan=19928	53.6877	Trypsin	B3	PAADTSAAASAPAK	1804
69938:6	253	Y.IKPQDAQALQAATPASDAAGAQAAAAPADAAT[+568.212]VGAVPDASVQS[+568.212]TPLQPPAPISNSSSVHPGNPK.A	HexNAc(2)Hex(1),HexNAc(2)Hex(1)	S[+568], T[+568]	1199.58	6	7192.47	7186.47	6	-3.2	199	NRagged	306.52	306.52	0	3.75	29	>WT55_RS11050 ref|WP_060250879.1|gi|982080266| BON domain protein	2171	Nsco_NS_434_20203020_B_pseudomultivorans_HILIC1.59523.59523.6	controllerType=0 controllerNumber=1 scan=59523	149.92	Trypsin	B1	IKPQDAQALQAATPASDAAGAQAAAAPADAATVGAVPDASVQSTPLQPPAPISNSSSVHPGNPK	1136
83258:4	508	R.ILVLT[+365.132][+231.074]GYAS[+365.132][+231.074]IAT[+162.053][+462.149]AVQAVK.E	HexNAc(1)Hex(1) 231.0743,HexNAc(1)Hex(1) 231.0743,Hex(1) 462.1486	S[+231][+365], T[+162][+231][+365][+462]	909.676	4	3635.68	3634.69	1	-2.4	78	Specific	306.58	306.58	0	4.04	6	>WT55_RS32000 ref|WP_009690250.1|gi|497376037| transcriptional regulator	6258	Nsco_NS_434_20203020_B_pseudomultivorans_HILIC3.69897.69897.2	controllerType=0 controllerNumber=1 scan=69897	174.346	Trypsin	B3	ILVLTGYASIATAVQAVK	1816
62984:3	56	G.S[+365.132][+231.074]ET[+568.212][+100.064]QAT[+568.212]QGAAPAAEAADAALAEAQAK.V	HexNAc(1)Hex(1) 231.0743,HexNAc(2)Hex(1) 100.064,HexNAc(2)Hex(1)	S[+231][+365], T[+100][+568]*2	1426.3	3	4276.88	4274.87	2	0.7	18	NRagged	306.6	306.6	0	6.6	30	>WT55_RS08070 ref|WP_009693598.1|gi|497379385| nucleotide exchange factor GrpE	1587	Nsco_NS_434_20203020_B_pseudomultivorans_HILIC3.53902.53902.3	controllerType=0 controllerNumber=1 scan=53902	136.128	Trypsin	B3	SETQATQGAAPAAEAADAALAEAQAK	1832
57137:4	536	N.PNAKVAIS[+162.053][+462.149]DPSWENHR.A	Hex(1) 462.1486	S[+162][+462]	612.536	4	2447.12	2445.11	2	3.6	121	NRagged	306.65	306.65	3.32	3.66	5	>WT55_RS19295 ref|WP_040127837.1|gi|749303677| aromatic amino acid aminotransferase	3775	Nsco_NS_434_20203020_B_pseudomultivorans_HILIC1.49466.49466.4	controllerType=0 controllerNumber=1 scan=49466	127.122	Trypsin	B1	PNAKVAISDPSWENHR	624
63007:3	66	G.ANSTVQNGLDSNGNGAEPAVS[+568.212][+100.064]S[+568.212]INNGYR.F	HexNAc(2)Hex(1) 100.064,HexNAc(2)Hex(1)	S[+100][+568]*2	1348.94	3	4044.81	4042.79	2	3.7	228	NRagged	306.81	280.35	0	4.17	80	>WT55_RS05945 ref|WP_059478462.1|gi|981259641| porin	1167	Nsco_NS_434_20203020_B_pseudomultivorans_HILIC3.53916.53916.3	controllerType=0 controllerNumber=1 scan=53916	136.161	Trypsin	B3	ANSTVQNGLDSNGNGAEPAVSSINNGYR	1236
26883:2	422	A.TYHQVSAGADYS[+568.212]LS[+568.212][+100.064]K.R	HexNAc(2)Hex(1),HexNAc(2)Hex(1) 100.064	S[+100][+568]*2	1432.64	2	2864.27	2863.26	1	0.1	319	NRagged	306.91	226.67	0	5.79	8	>WT55_RS10400 ref|WP_009692488.1|gi|497378275| porin	2043	Nsco_NS_434_20203020_B_pseudomultivorans_HILIC3.24803.24803.4	controllerType=0 controllerNumber=1 scan=24803	65.4798	Trypsin	B3	TYHQVSAGADYSLSK	1236
52928:3	307	K.AADAGGAKPASGAAPAPAAPAAPAPVPVPAS[+365.132][+231.074]AVSGAAAQ.-	HexNAc(1)Hex(1) 231.0743	S[+231][+365]	1276.63	3	3827.89	3827.88	0	1.1	151	CRagged	307.02	253.22	6.47	6.97	23	>WT55_RS08775 ref|WP_040126510.1|gi|749302343| outer membrane lipid asymmetry maintenance protein MlaD	1724	Nsco_NS_434_20203020_B_pseudomultivorans_HILIC2.46046.46046.3	controllerType=0 controllerNumber=1 scan=46046	117.297	Trypsin	B2	AADAGGAKPASGAAPAPAAPAAPAPVPVPASAVSGAAAQ	596
60320:3	287	K.PASGAAPAPAAPAAPAPVPVPAS[+568.212]AVSGAAAQ.-	HexNAc(2)Hex(1)	S[+568]	1053.53	3	3158.58	3158.57	0	2.7	159	CRagged	307.68	128.57	7.2	6.25	25	>WT55_RS08775 ref|WP_040126510.1|gi|749302343| outer membrane lipid asymmetry maintenance protein MlaD	1724	Nsco_NS_434_20203020_B_pseudomultivorans_HILIC3.51718.51718.3	controllerType=0 controllerNumber=1 scan=51718	131.045	Trypsin	B3	PASGAAPAPAAPAAPAPVPVPASAVSGAAAQ	568
26041:4	370	A.LLVGVGYS[+568.212]YT[+162.053][+462.149]RS[+365.132][+231.074][+100.064]GGDTSATYHQVSAGADYSLSK.R	HexNAc(2)Hex(1),Hex(1) 462.1486,HexNAc(1)Hex(1) 231.0743 100.064	S[+100][+231][+365][+568], T[+162][+462]	1326.85	4	5304.36	5299.33	5	1.5	301	NRagged	308.11	308.11	0	7.36	10	>WT55_RS10400 ref|WP_009692488.1|gi|497378275| porin	2043	Nsco_NS_434_20203020_B_pseudomultivorans_HILIC2.24123.24123.4	controllerType=0 controllerNumber=1 scan=24123	65.4475	Trypsin	B2	LLVGVGYSYTRSGGDTSATYHQVSAGADYSLSK	1888
76060:4	163	A.GAAAPAAAPAPQGHVVT[+365.132][+231.074][+100.064]S[+568.212][+100.064]PMVGTFYR.A	HexNAc(1)Hex(1) 231.0743 100.064,HexNAc(2)Hex(1) 100.064	S[+100][+568], T[+100][+231][+365]	972.965	4	3888.84	3888.82	0	4.1	70	NRagged	308.61	48.39	0	3.96	18	>WT55_RS07360 ref|WP_009695504.1|gi|497381291| acetyl-CoA carboxylase biotin carboxyl carrier protein subunit	1446	Nsco_NS_434_20203020_B_pseudomultivorans_HILIC2.64908.64908.4	controllerType=0 controllerNumber=1 scan=64908	158.773	Trypsin	B2	GAAAPAAAPAPQGHVVTSPMVGTFYR	1364
06253:3	8	K.ASGASAKPAS[+568.212]APKPAS[+365.132][+231.074]T[+162.053][+462.149]PQ.-	HexNAc(2)Hex(1),HexNAc(1)Hex(1) 231.0743,Hex(1) 462.1486	S[+231][+365][+568], T[+162][+462]	1171.51	3	3512.53	3512.52	0	2.9	498	CRagged	308.72	308.72	0	7.66	50	>WT55_RS31095 ref|WP_060255064.1|gi|982084663| peptidase S41	6079	Nsco_NS_434_20203020_B_pseudomultivorans_HILIC2.7628.7628.3	controllerType=0 controllerNumber=1 scan=7628	27.7347	Trypsin	B2	ASGASAKPASAPKPASTPQ	1788
05522:3	8	K.ASGASAKPAS[+568.212]APKPAS[+162.053][+462.149]T[+365.132][+231.074]PQ.-	HexNAc(2)Hex(1),Hex(1) 462.1486,HexNAc(1)Hex(1) 231.0743	S[+162][+462][+568], T[+231][+365]	1171.51	3	3512.52	3512.52	0	1.4	498	CRagged	308.78	308.78	0	7.85	50	>WT55_RS31095 ref|WP_060255064.1|gi|982084663| peptidase S41	6079	Nsco_NS_434_20203020_B_pseudomultivorans_HILIC2.6943.6943.3	controllerType=0 controllerNumber=1 scan=6943	26.3531	Trypsin	B2	ASGASAKPASAPKPASTPQ	1788
26877:4	83	K.GASAAQAAPKPNDNSS[+162.053][+462.149]GTFVFSRPGK.F	Hex(1) 462.1486	S[+162][+462]	797.374	4	3186.48	3186.47	0	1.3	66	Specific	308.78	268.79	0	8.59	23	>WT55_RS17245 ref|WP_009688223.1|gi|497374010| outer membrane lipoprotein carrier protein LolA	3373	Nsco_NS_434_20203020_B_pseudomultivorans_HILIC3.24800.24800.4	controllerType=0 controllerNumber=1 scan=24800	65.476	Trypsin	B3	GASAAQAAPKPNDNSSGTFVFSRPGK	624
68256:5	137	Q.GVSNANDGVSM[+15.995]IQTATS[+162.053][+462.149]GLSQITSSLQRIRQLAVQAS[+365.132][+231.074]SGSLSTSDQQALQQEVTQQIAEVNR.I	Hex(1) 462.1486,HexNAc(1)Hex(1) 231.0743	M[+16], S[+162][+231][+365][+462]	1546.35	5	7727.71	7723.67	4	2.8	63	NRagged	308.98	308.98	0	5.86	11	>WT55_RS11290 ref|WP_060250955.1|gi|982080342| flagellin	2219	Nsco_NS_434_20203020_B_pseudomultivorans_HILIC3.58102.58102.5	controllerType=0 controllerNumber=1 scan=58102	145.806	Trypsin	B3	GVSNANDGVSMIQTATSGLSQITSSLQRIRQLAVQASSGSLSTSDQQALQQEVTQQIAEVNR	1220
67097:4	12	G.GTYFAHPFNNDRLS[+365.132][+231.074]TNGDVALNNS[+568.212]IKYTSANYAGLQFGGTYSFSNNQNFGNNR.A	HexNAc(1)Hex(1) 231.0743,HexNAc(2)Hex(1)	S[+231][+365][+568]	1751.79	4	7004.15	7003.12	1	3.6	132	NRagged	309	309	0	7.15	54	>WT55_RS22215 ref|WP_040131465.1|gi|749307319| porin	4346	Nsco_NS_434_20203020_B_pseudomultivorans_HILIC2.57442.57442.4	controllerType=0 controllerNumber=1 scan=57442	142.04	Trypsin	B2	GTYFAHPFNNDRLSTNGDVALNNSIKYTSANYAGLQFGGTYSFSNNQNFGNNR	1164
28259:4	48	K.LSKPAATTSATTSTTTSAGTAS[+568.212]TSTTATAGTTATAPTPAASAPDAATKPAR.S	HexNAc(2)Hex(1)	S[+568]	1306.14	4	5221.55	5219.53	2	2.5	98	Specific	309.35	309.35	0	8.22	42	>WT55_RS03375 ref|WP_040127524.1|gi|749303361| competence protein ComE	664	Nsco_NS_434_20203020_B_pseudomultivorans_HILIC1.26293.26293.4	controllerType=0 controllerNumber=1 scan=26293	71.4433	Trypsin	B1	LSKPAATTSATTSTTTSAGTASTSTTATAGTTATAPTPAASAPDAATKPAR	568
39379:3	1022	R.RTGSVSNAPGAFSAS[+568.212]GVYPIAER.V	HexNAc(2)Hex(1)	S[+568]	954.793	3	2862.36	2862.36	0	-0.4	229	Specific	309.65	254.92	18.45	7.08	6	>WT55_RS27760 ref|WP_059479071.1|gi|981260250| dGTP triphosphohydrolase	5434	Nsco_NS_434_20203020_B_pseudomultivorans_HILIC2.34628.34628.3	controllerType=0 controllerNumber=1 scan=34628	90.5788	Trypsin	B2	RTGSVSNAPGAFSASGVYPIAER	568
47751:2	440	R.GASGTSLTLSPELS[+162.053][+462.149]GGTGKAPAPASSPSAQ.-	Hex(1) 462.1486	S[+162][+462]	1655.27	2	3309.54	3308.54	1	0.1	63	CRagged	309.89	214.28	0	8.13	10	>WT55_RS08620 ref|WP_060250327.1|gi|982079714| hypothetical protein	1693	Nsco_NS_434_20203020_B_pseudomultivorans_HILIC3.41648.41648.2	controllerType=0 controllerNumber=1 scan=41648	107.546	Trypsin	B3	GASGTSLTLSPELSGGTGKAPAPASSPSAQ	624
71892:4	39	A.SAPEAAASLS[+568.212][+100.064]T[+568.212][+100.064]APAS[+568.212]AAAVVDQDANAQAAR.A	HexNAc(2)Hex(1) 100.064,HexNAc(2)Hex(1) 100.064,HexNAc(2)Hex(1)	S[+100][+568]*2, T[+100][+568]	1172.79	4	4688.14	4687.12	1	3.8	159	NRagged	309.92	287.12	0	3.83	57	>WT55_RS07565 ref|WP_040126635.1|gi|749302469| hypothetical protein	1487	Nsco_NS_434_20203020_B_pseudomultivorans_HILIC3.60968.60968.4	controllerType=0 controllerNumber=1 scan=60968	152.735	Trypsin	B3	SAPEAAASLSTAPASAAAVVDQDANAQAAR	1904
05107:3	6	K.ASGASAKPAS[+365.132][+231.074]APKPAS[+568.212]T[+365.132][+231.074]PQ.-	HexNAc(1)Hex(1) 231.0743,HexNAc(2)Hex(1),HexNAc(1)Hex(1) 231.0743	S[+231][+365][+568], T[+231][+365]	1162.18	3	3484.53	3484.52	0	1.2	498	CRagged	310.28	307.34	1.2	7.93	45	>WT55_RS31095 ref|WP_060255064.1|gi|982084663| peptidase S41	6079	Nsco_NS_434_20203020_B_pseudomultivorans_HILIC3.6519.6519.3	controllerType=0 controllerNumber=1 scan=6519	24.093	Trypsin	B3	ASGASAKPASAPKPASTPQ	1760
22517:5	105	K.MSAEKAYSTDS[+568.212]NLLGATHEAK.D	HexNAc(2)Hex(1)	S[+568]	559.66	5	2794.27	2792.27	2	-0.1	185	Specific	310.3	310.3	2.4	5.46	17	>WT55_RS14495 ref|WP_040130335.1|gi|749306186| argininosuccinate synthase	2844	Nsco_NS_434_20203020_B_pseudomultivorans_HILIC3.21319.21319.3	controllerType=0 controllerNumber=1 scan=21319	57.0027	Trypsin	B3	MSAEKAYSTDSNLLGATHEAK	568
53425:3	875	K.AAPPYAADKPIVAVYPPVAPAPAS[+568.212]TASTTR.-	HexNAc(2)Hex(1)	S[+568]	1173.93	3	3519.79	3518.78	1	1.1	291	Specific	310.34	310.34	2.4	8.66	5	>WT55_RS27515 ref|WP_060254803.1|gi|982084402| photosystem reaction center subunit H	5385	Nsco_NS_434_20203020_B_pseudomultivorans_HILIC3.46183.46183.3	controllerType=0 controllerNumber=1 scan=46183	118.335	Trypsin	B3	AAPPYAADKPIVAVYPPVAPAPASTASTTR	568
25480:2	9	V.APPPADNGAS[+568.212][+100.064]QPQQFDPNR.A	HexNAc(2)Hex(1) 100.064	S[+100][+568]	1338.1	2	2675.2	2675.21	0	-3.3	51	NRagged	310.43	245	245	5.83	50	>WT55_RS30795 ref|WP_060255038.1|gi|982084637| cell division protein	6019	Nsco_NS_434_20203020_B_pseudomultivorans_HILIC1.24130.24130.2	controllerType=0 controllerNumber=1 scan=24130	65.9734	Trypsin	B1	APPPADNGASQPQQFDPNR	668
00427:3	446	R.GHGHAS[+568.212]AAAAPAARPR.G	HexNAc(2)Hex(1)	S[+568]	689.337	3	2066	2065.99	0	2.7	75	Specific	310.53	230.2	230.2	6.91	4	>WT55_RS07715 ref|WP_060250143.1|gi|982079530| hypothetical protein	1516	Nsco_NS_434_20203020_B_pseudomultivorans_HILIC2.2828.2828.3	controllerType=0 controllerNumber=1 scan=2828	17.6935	Trypsin	B2	GHGHASAAAAPAARPR	568
88125:4	7	K.LSKPAATTSATTSTTTSAGTASTS[+162.053][+462.149]TTATAGTTATAPTPAASAPDAATKPAR.S	Hex(1) 462.1486	S[+162][+462]	1319.64	4	5275.53	5275.52	0	1.4	98	Specific	310.74	310.74	0	7.94	95	>WT55_RS03375 ref|WP_040127524.1|gi|749303361| competence protein ComE	664	Nsco_NS_434_20203020_B_pseudomultivorans_HILIC2.74736.74736.4	controllerType=0 controllerNumber=1 scan=74736	180.666	Trypsin	B2	LSKPAATTSATTSTTTSAGTASTSTTATAGTTATAPTPAASAPDAATKPAR	624
18652:3	264	R.LNEHPQMPFAAS[+568.212]APSKK.Y	HexNAc(2)Hex(1)	S[+568]	807.723	3	2421.16	2421.15	0	2.7	43	Specific	310.8	235.55	92.61	5.92	14	>WT55_RS16900 ref|WP_040126890.1|gi|749302724| hypothetical protein	3310	Nsco_NS_434_20203020_B_pseudomultivorans_HILIC2.18130.18130.3	controllerType=0 controllerNumber=1 scan=18130	51.2445	Trypsin	B2	LNEHPQMPFAASAPSKK	568
26853:2	5	V.APPPADNGAS[+568.212][+100.064]QPQQFDPNR.A	HexNAc(2)Hex(1) 100.064	S[+100][+568]	1338.1	2	2675.2	2675.21	0	-4.1	51	NRagged	311.28	257.81	257.81	5.67	66	>WT55_RS30795 ref|WP_060255038.1|gi|982084637| cell division protein	6019	Nsco_NS_434_20203020_B_pseudomultivorans_HILIC3.24776.24776.2	controllerType=0 controllerNumber=1 scan=24776	65.4318	Trypsin	B3	APPPADNGASQPQQFDPNR	668
05574:2	462	K.FPGQLS[+162.053][+462.149]GGQQQR.V	Hex(1) 462.1486	S[+162][+462]	964.431	2	1927.86	1926.86	1	-2.4	133	Specific	311.36	197.58	197.58	3.89	13	>WT55_RS07680 ref|WP_009690759.1|gi|497376546| polar amino acid transporter ATP-binding protein	1510	Nsco_NS_434_20203020_B_pseudomultivorans_HILIC2.6987.6987.2	controllerType=0 controllerNumber=1 scan=6987	26.4447	Trypsin	B2	FPGQLSGGQQQR	624
27621:4	213	K.GASAAQAAPKPNDNSS[+162.053][+462.149]GTFVFSRPGK.F	Hex(1) 462.1486	S[+162][+462]	797.621	4	3187.46	3186.47	1	-3.4	66	Specific	311.67	236.83	0	5.48	25	>WT55_RS17245 ref|WP_009688223.1|gi|497374010| outer membrane lipoprotein carrier protein LolA	3373	Nsco_NS_434_20203020_B_pseudomultivorans_HILIC1.25809.25809.4	controllerType=0 controllerNumber=1 scan=25809	70.2428	Trypsin	B1	GASAAQAAPKPNDNSSGTFVFSRPGK	624
18701:2	465	Q.ASAPAADT[+365.132][+231.074][+100.064]S[+568.212]AAASAPAK.K	HexNAc(1)Hex(1) 231.0743 100.064,HexNAc(2)Hex(1)	S[+568], T[+100][+231][+365]	1361.61	2	2722.21	2722.21	0	0.8	24	NRagged	311.71	25.35	0	4.13	30	>WT55_RS10975 ref|WP_040126461.1|gi|749302294| hypothetical protein	2158	Nsco_NS_434_20203020_B_pseudomultivorans_HILIC3.18184.18184.2	controllerType=0 controllerNumber=1 scan=18184	49.6406	Trypsin	B3	ASAPAADTSAAASAPAK	1264
41348:3	101	V.KPAAAPAAAPAPAAQPAVAAT[+568.212]AS[+568.212]SGTASPAAAK.L	HexNAc(2)Hex(1),HexNAc(2)Hex(1)	S[+568], T[+568]	1317.64	3	3950.92	3948.92	2	-1.2	96	NRagged	311.74	268.43	2.4	5.26	16	>WT55_RS29125 ref|WP_059479264.1|gi|981260443| dihydrolipoamide succinyltransferase	5703	Nsco_NS_434_20203020_B_pseudomultivorans_HILIC1.36608.36608.3	controllerType=0 controllerNumber=1 scan=36608	97.3484	Trypsin	B1	KPAAAPAAAPAPAAQPAVAATASSGTASPAAAK	1136
70969:4	12	G.GTYFAHPFNNDRLS[+568.212]TNGDVALNNS[+365.132][+231.074]IKYTSANYAGLQFGGTYSFSNNQNFGNNR.A	HexNAc(2)Hex(1),HexNAc(1)Hex(1) 231.0743	S[+231][+365][+568]	1751.79	4	7004.12	7003.12	1	0.3	132	NRagged	311.99	311.99	0	5.06	54	>WT55_RS22215 ref|WP_040131465.1|gi|749307319| porin	4346	Nsco_NS_434_20203020_B_pseudomultivorans_HILIC2.60656.60656.4	controllerType=0 controllerNumber=1 scan=60656	149.022	Trypsin	B2	GTYFAHPFNNDRLSTNGDVALNNSIKYTSANYAGLQFGGTYSFSNNQNFGNNR	1164
62809:3	67	G.S[+568.212]ET[+568.212]QAT[+568.212][+100.064]QGAAPAAEAADAALAEAQAK.V	HexNAc(2)Hex(1),HexNAc(2)Hex(1),HexNAc(2)Hex(1) 100.064	S[+568], T[+100][+568]*2	1416.3	3	4246.88	4246.87	0	2.1	18	NRagged	312.18	312.18	0	6.88	20	>WT55_RS08070 ref|WP_009693598.1|gi|497379385| nucleotide exchange factor GrpE	1587	Nsco_NS_434_20203020_B_pseudomultivorans_HILIC2.53950.53950.3	controllerType=0 controllerNumber=1 scan=53950	134.409	Trypsin	B2	SETQATQGAAPAAEAADAALAEAQAK	1804
25963:3	197	A.AAAAPAAAS[+568.212]AASGAEPALT[+568.212]PQQAR.Q	HexNAc(2)Hex(1),HexNAc(2)Hex(1)	S[+568], T[+568]	1095.85	3	3285.52	3285.52	0	0.5	20	NRagged	312.51	257.71	42.26	5.19	16	>WT55_RS13655 ref|WP_040129912.1|gi|749305761| mechanosensitive ion channel protein	2679	Nsco_NS_434_20203020_B_pseudomultivorans_HILIC1.24527.24527.3	controllerType=0 controllerNumber=1 scan=24527	66.8667	Trypsin	B1	AAAAPAAASAASGAEPALTPQQAR	1136
79007:5	222	H.PATAQMMIMNPLHGGGLQNLFS[+365.132][+231.074][+100.064]T[+365.132][+231.074][+100.064]HPATEER.I	HexNAc(1)Hex(1) 231.0743 100.064,HexNAc(1)Hex(1) 231.0743 100.064	S[+100][+231][+365], T[+100][+231][+365]	929.63	5	4644.12	4642.1	2	2.4	242	NRagged	313.08	313.08	0.83	4.57	12	>WT55_RS32200 ref|WP_009695734.1|gi|497381521| protease HtpX homolog	6297	Nsco_NS_434_20203020_B_pseudomultivorans_HILIC1.66633.66633.5	controllerType=0 controllerNumber=1 scan=66633	167.358	Trypsin	B1	PATAQMMIMNPLHGGGLQNLFSTHPATEER	1392
16553:2	17	A.PQDGDS[+365.132][+231.074][+100.064]ADAPPADAAPAQPAPR.A	HexNAc(1)Hex(1) 231.0743 100.064	S[+100][+231][+365]	1406.13	2	2811.25	2811.24	0	1.1	64	NRagged	313.17	59.43	59.43	4.89	26	>WT55_RS29185 ref|WP_060254932.1|gi|982084531| pseudouridine synthase	5715	Nsco_NS_434_20203020_B_pseudomultivorans_HILIC1.16771.16771.2	controllerType=0 controllerNumber=1 scan=16771	47.7688	Trypsin	B1	PQDGDSADAPPADAAPAQPAPR	696
48155:3	322	K.AADAGGAKPASGAAPAPAAPAAPAPVPVPAS[+568.212][+100.064]AVS[+365.132][+231.074]GAAA.Q	HexNAc(2)Hex(1) 100.064,HexNAc(1)Hex(1) 231.0743	S[+100][+231][+365][+568]	1456.71	3	4368.1	4368.1	0	1.3	151	CRagged	313.28	234.1	0	8.09	17	>WT55_RS08775 ref|WP_040126510.1|gi|749302343| outer membrane lipid asymmetry maintenance protein MlaD	1724	Nsco_NS_434_20203020_B_pseudomultivorans_HILIC1.42402.42402.3	controllerType=0 controllerNumber=1 scan=42402	111.108	Trypsin	B1	AADAGGAKPASGAAPAPAAPAAPAPVPVPASAVSGAAA	1264
41462:3	27	R.DDDVSDVQAGVAHDEPPAS[+568.212]DAAVAAAPAPK.D	HexNAc(2)Hex(1)	S[+568]	1152.52	3	3455.56	3454.55	1	1	112	Specific	313.42	309.28	115.05	8.07	19	>WT55_RS18735 ref|WP_060253357.1|gi|982082844| sporulation protein	3667	Nsco_NS_434_20203020_B_pseudomultivorans_HILIC2.36281.36281.3	controllerType=0 controllerNumber=1 scan=36281	94.5683	Trypsin	B2	DDDVSDVQAGVAHDEPPASDAAVAAAPAPK	568
66084:3	66	G.ANSTVQNGLDSNGNGAEPAVS[+365.132][+231.074][+100.064]S[+568.212]INNGYR.F	HexNAc(1)Hex(1) 231.0743 100.064,HexNAc(2)Hex(1)	S[+100][+231][+365][+568]	1358.94	3	4074.8	4070.78	4	0.9	228	NRagged	313.54	313.54	0	3.8	80	>WT55_RS05945 ref|WP_059478462.1|gi|981259641| porin	1167	Nsco_NS_434_20203020_B_pseudomultivorans_HILIC3.56394.56394.3	controllerType=0 controllerNumber=1 scan=56394	141.911	Trypsin	B3	ANSTVQNGLDSNGNGAEPAVSSINNGYR	1264
00196:2	134	K.KAAKAAPADAAS[+568.212]Q.-	HexNAc(2)Hex(1)	S[+568]	884.431	2	1767.86	1767.85	0	3.4	80	CRagged	313.61	146.29	146.29	6.11	13	>WT55_RS29225 ref|WP_009691223.1|gi|497377010| hypothetical protein	5723	Nsco_NS_434_20203020_B_pseudomultivorans_HILIC2.2560.2560.2	controllerType=0 controllerNumber=1 scan=2560	16.656	Trypsin	B2	KAAKAAPADAASQ	568
08194:3	12	A.AASADAGASAPAAAS[+365.132][+231.074][+100.064]S[+568.212][+100.064]T[+365.132][+231.074][+100.064]K.A	HexNAc(1)Hex(1) 231.0743 100.064,HexNAc(2)Hex(1) 100.064,HexNAc(1)Hex(1) 231.0743 100.064	S[+100]*2[+231][+365][+568], T[+100][+231][+365]	1189.19	3	3565.55	3565.54	0	2.7	163	NRagged	313.79	286.45	0	6.1	85	>WT55_RS03375 ref|WP_040127524.1|gi|749303361| competence protein ComE	664	Nsco_NS_434_20203020_B_pseudomultivorans_HILIC3.9475.9475.3	controllerType=0 controllerNumber=1 scan=9475	30.503	Trypsin	B3	AASADAGASAPAAASSTK	2060
21736:2	465	A.PAADT[+365.132][+231.074]S[+568.212][+100.064]AAAS[+568.212]APAK.K	HexNAc(1)Hex(1) 231.0743,HexNAc(2)Hex(1) 100.064,HexNAc(2)Hex(1)	S[+100][+568]*2, T[+231][+365]	1532.16	2	3063.3	3061.31	2	-4.5	27	NRagged	313.81	155.46	0	4.3	30	>WT55_RS10975 ref|WP_040126461.1|gi|749302294| hypothetical protein	2158	Nsco_NS_434_20203020_B_pseudomultivorans_HILIC3.20658.20658.2	controllerType=0 controllerNumber=1 scan=20658	55.452	Trypsin	B3	PAADTSAAASAPAK	1832
41180:3	30	R.DDDVSDVQAGVAHDEPPAS[+365.132][+231.074]DAAVAAAPAPK.D	HexNAc(1)Hex(1) 231.0743	S[+231][+365]	1161.86	3	3483.55	3482.55	1	1.3	112	Specific	314.19	314.19	3.85	8.82	16	>WT55_RS18735 ref|WP_060253357.1|gi|982082844| sporulation protein	3667	Nsco_NS_434_20203020_B_pseudomultivorans_HILIC1.36479.36479.3	controllerType=0 controllerNumber=1 scan=36479	97.0052	Trypsin	B1	DDDVSDVQAGVAHDEPPASDAAVAAAPAPK	596
63046:3	56	G.S[+568.212]ET[+568.212]QAT[+365.132][+231.074][+100.064]QGAAPAAEAADAALAEAQAK.V	HexNAc(2)Hex(1),HexNAc(2)Hex(1),HexNAc(1)Hex(1) 231.0743 100.064	S[+568], T[+100][+231][+365][+568]	1425.96	3	4275.87	4274.87	1	-0.3	18	NRagged	314.24	314.24	0	6.1	30	>WT55_RS08070 ref|WP_009693598.1|gi|497379385| nucleotide exchange factor GrpE	1587	Nsco_NS_434_20203020_B_pseudomultivorans_HILIC3.53945.53945.3	controllerType=0 controllerNumber=1 scan=53945	136.223	Trypsin	B3	SETQATQGAAPAAEAADAALAEAQAK	1832
37945:4	12	K.LSKPAATTSATTSTTTS[+365.132][+231.074]AGTASTSTTATAGTTATAPTPAASAPDAATKPAR.S	HexNAc(1)Hex(1) 231.0743	S[+231][+365]	1312.64	4	5247.55	5247.52	0	4.1	98	Specific	314.4	314.4	0	8.08	85	>WT55_RS03375 ref|WP_040127524.1|gi|749303361| competence protein ComE	664	Nsco_NS_434_20203020_B_pseudomultivorans_HILIC3.33283.33283.4	controllerType=0 controllerNumber=1 scan=33283	86.7316	Trypsin	B3	LSKPAATTSATTSTTTSAGTASTSTTATAGTTATAPTPAASAPDAATKPAR	596
69899:4	144	K.QVADARNGKMPEDT[+568.212]AGAAAAASAPAEAAS[+568.212]APAQAASGAAEQPAAATSAALSTIYFETGK.S	HexNAc(2)Hex(1),HexNAc(2)Hex(1)	S[+568], T[+568]	1668.02	4	6669.07	6668.09	1	-2.3	384	Specific	314.4	147.66	0	4.82	24	>WT55_RS31150 ref|WP_060255065.1|gi|982084664| cytochrome-c oxidase	6090	Nsco_NS_434_20203020_B_pseudomultivorans_HILIC3.59432.59432.2	controllerType=0 controllerNumber=1 scan=59432	148.958	Trypsin	B3	QVADARNGKMPEDTAGAAAAASAPAEAASAPAQAASGAAEQPAAATSAALSTIYFETGK	1136
37357:4	799	D.AVVAGGQYFC[+57.021]S[+568.212]T[+365.132][+231.074]EHAQR.H	HexNAc(2)Hex(1),HexNAc(1)Hex(1) 231.0743	C[+57], S[+568], T[+231][+365]	762.331	4	3046.3	3045.29	1	3.3	67	NRagged	314.49	314.49	0	5.75	6	>WT55_RS07305 ref|WP_060250224.1|gi|982079611| deaminase	1435	Nsco_NS_434_20203020_B_pseudomultivorans_HILIC2.32818.32818.4	controllerType=0 controllerNumber=1 scan=32818	86.232	Trypsin	B2	AVVAGGQYFCSTEHAQR	1164
75085:6	145	Y.APQVSVAQAAPQPAES[+365.132][+231.074][+100.064]AAAPAAGAAAPAAAPAPQGHVVT[+365.132][+231.074][+100.064]SPMVGTFYR.A	HexNAc(1)Hex(1) 231.0743 100.064,HexNAc(1)Hex(1) 231.0743 100.064	S[+100][+231][+365], T[+100][+231][+365]	984.98	6	5904.84	5900.82	4	1.8	48	NRagged	314.62	314.62	1.2	4.08	25	>WT55_RS07360 ref|WP_009695504.1|gi|497381291| acetyl-CoA carboxylase biotin carboxyl carrier protein subunit	1446	Nsco_NS_434_20203020_B_pseudomultivorans_HILIC3.63528.63528.6	controllerType=0 controllerNumber=1 scan=63528	159.044	Trypsin	B3	APQVSVAQAAPQPAESAAAPAAGAAAPAAAPAPQGHVVTSPMVGTFYR	1392
22582:4	55	K.GAS[+568.212]AAQAAPKPNDNSS[+365.132][+231.074]GTFVFSRPGK.F	HexNAc(2)Hex(1),HexNAc(1)Hex(1) 231.0743	S[+231][+365][+568]	932.43	4	3726.7	3726.69	0	2.7	66	Specific	314.67	118.6	22.18	3.8	31	>WT55_RS17245 ref|WP_009688223.1|gi|497374010| outer membrane lipoprotein carrier protein LolA	3373	Nsco_NS_434_20203020_B_pseudomultivorans_HILIC2.21412.21412.4	controllerType=0 controllerNumber=1 scan=21412	59.0629	Trypsin	B2	GASAAQAAPKPNDNSSGTFVFSRPGK	1164
30867:3	280	R.VSHIFIAAAS[+568.212]DASAADK.A	HexNAc(2)Hex(1)	S[+568]	748.027	3	2242.07	2242.06	0	1.9	274	Specific	314.74	271.56	41.18	5.41	9	>WT55_RS03765 ref|WP_059477808.1|gi|981258987| peptidylprolyl isomerase	742	Nsco_NS_434_20203020_B_pseudomultivorans_HILIC2.27835.27835.3	controllerType=0 controllerNumber=1 scan=27835	74.2333	Trypsin	B2	VSHIFIAAASDASAADK	568
71991:5	145	Y.APQVS[+365.132][+231.074][+100.064]VAQAAPQPAESAAAPAAGAAAPAAAPAPQGHVVT[+365.132][+231.074][+100.064]SPM[+15.995]VGTFYR.A	HexNAc(1)Hex(1) 231.0743 100.064,HexNAc(1)Hex(1) 231.0743 100.064	M[+16], S[+100][+231][+365], T[+100][+231][+365]	1185.17	5	5921.84	5916.81	5	1	48	NRagged	314.78	314.78	7.26	6.75	25	>WT55_RS07360 ref|WP_009695504.1|gi|497381291| acetyl-CoA carboxylase biotin carboxyl carrier protein subunit	1446	Nsco_NS_434_20203020_B_pseudomultivorans_HILIC3.61040.61040.5	controllerType=0 controllerNumber=1 scan=61040	152.925	Trypsin	B3	APQVSVAQAAPQPAESAAAPAAGAAAPAAAPAPQGHVVTSPMVGTFYR	1392
29501:4	83	K.GASAAQAAPKPNDNS[+162.053][+462.149]SGTFVFSRPGK.F	Hex(1) 462.1486	S[+162][+462]	797.622	4	3187.47	3186.47	1	-2.9	66	Specific	314.9	314.9	0	7.79	23	>WT55_RS17245 ref|WP_009688223.1|gi|497374010| outer membrane lipoprotein carrier protein LolA	3373	Nsco_NS_434_20203020_B_pseudomultivorans_HILIC3.26824.26824.4	controllerType=0 controllerNumber=1 scan=26824	70.3785	Trypsin	B3	GASAAQAAPKPNDNSSGTFVFSRPGK	624
12573:2	2011	T.DVQPS[+365.132][+231.074]AAS[+568.212][+100.064]AAPAA.-	HexNAc(1)Hex(1) 231.0743,HexNAc(2)Hex(1) 100.064	S[+100][+231][+365][+568]	1210.53	2	2420.05	2420.05	0	3.4	450	Non	315.07	96.64	0	2.49	5	>WT55_RS08190 ref|WP_060250205.1|gi|982079592| capsular biosynthesis protein	1611	Nsco_NS_434_20203020_B_pseudomultivorans_HILIC2.13168.13168.2	controllerType=0 controllerNumber=1 scan=13168	39.5539	Trypsin	B2	DVQPSAASAAPAA	1264
84517:4	12	K.LSKPAATTSATTSTTTSAGTASTSTTATAGTTATAPTPAAS[+365.132][+231.074]APDAATKPAR.S	HexNAc(1)Hex(1) 231.0743	S[+231][+365]	1313.14	4	5249.55	5247.52	2	3.6	98	Specific	315.08	315.08	3.73	8.08	85	>WT55_RS03375 ref|WP_040127524.1|gi|749303361| competence protein ComE	664	Nsco_NS_434_20203020_B_pseudomultivorans_HILIC3.70881.70881.4	controllerType=0 controllerNumber=1 scan=70881	176.378	Trypsin	B3	LSKPAATTSATTSTTTSAGTASTSTTATAGTTATAPTPAASAPDAATKPAR	596
05393:3	6	K.ASGASAKPASAPKPAS[+162.053][+462.149]T[+568.212]PQ.-	Hex(1) 462.1486,HexNAc(2)Hex(1)	S[+162][+462], T[+568]	972.776	3	2916.31	2916.31	0	0.8	498	CRagged	315.09	295.75	0	7.61	45	>WT55_RS31095 ref|WP_060255064.1|gi|982084663| peptidase S41	6079	Nsco_NS_434_20203020_B_pseudomultivorans_HILIC3.6773.6773.3	controllerType=0 controllerNumber=1 scan=6773	24.6246	Trypsin	B3	ASGASAKPASAPKPASTPQ	1192
67323:4	12	G.GTYFAHPFNNDRLST[+365.132][+231.074]NGDVALNNS[+568.212]IKYTSANYAGLQFGGTYSFSNNQNFGNNR.A	HexNAc(1)Hex(1) 231.0743,HexNAc(2)Hex(1)	S[+568], T[+231][+365]	1751.79	4	7004.13	7003.12	1	2.1	132	NRagged	315.18	315.18	0	6.37	54	>WT55_RS22215 ref|WP_040131465.1|gi|749307319| porin	4346	Nsco_NS_434_20203020_B_pseudomultivorans_HILIC2.57615.57615.4	controllerType=0 controllerNumber=1 scan=57615	142.41	Trypsin	B2	GTYFAHPFNNDRLSTNGDVALNNSIKYTSANYAGLQFGGTYSFSNNQNFGNNR	1164
27558:4	83	K.GASAAQAAPKPNDNS[+162.053][+462.149]SGTFVFSRPGK.F	Hex(1) 462.1486	S[+162][+462]	797.374	4	3186.47	3186.47	0	1.1	66	Specific	315.38	310.74	0	8.68	23	>WT55_RS17245 ref|WP_009688223.1|gi|497374010| outer membrane lipoprotein carrier protein LolA	3373	Nsco_NS_434_20203020_B_pseudomultivorans_HILIC3.25367.25367.4	controllerType=0 controllerNumber=1 scan=25367	66.8257	Trypsin	B3	GASAAQAAPKPNDNSSGTFVFSRPGK	624
20050:3	7	A.GTASTSTTATAGTTATAPTPAAS[+568.212]APDAATKPAR.S	HexNAc(2)Hex(1)	S[+568]	1181.57	3	3542.7	3541.69	1	3.7	116	NRagged	315.85	259.96	10.69	4.31	95	>WT55_RS03375 ref|WP_040127524.1|gi|749303361| competence protein ComE	664	Nsco_NS_434_20203020_B_pseudomultivorans_HILIC2.19281.19281.3	controllerType=0 controllerNumber=1 scan=19281	53.868	Trypsin	B2	GTASTSTTATAGTTATAPTPAASAPDAATKPAR	568
43143:3	213	R.AAADRYAPPPAVPVAATS[+162.053][+462.149]GAQGTAVAAGQPDPK.A	Hex(1) 462.1486	S[+162][+462]	1233.6	3	3698.77	3697.77	1	-1	144	Specific	316.15	283.95	9.48	7.81	14	>WT55_RS28075 ref|WP_059479022.1|gi|981260201| hypothetical protein	5495	Nsco_NS_434_20203020_B_pseudomultivorans_HILIC3.37472.37472.3	controllerType=0 controllerNumber=1 scan=37472	96.97	Trypsin	B3	AAADRYAPPPAVPVAATSGAQGTAVAAGQPDPK	624
24453:3	1804	R.KVVDLPAPAS[+568.212]GAAAPAR.A	HexNAc(2)Hex(1)	S[+568]	720.374	3	2159.11	2159.11	0	0.3	478	Specific	316.22	245.32	245.32	7.37	5	>WT55_RS22950 ref|WP_060254341.1|gi|982083908| penicillin-binding protein 1C	4493	Nsco_NS_434_20203020_B_pseudomultivorans_HILIC3.22908.22908.3	controllerType=0 controllerNumber=1 scan=22908	60.9788	Trypsin	B3	KVVDLPAPASGAAAPAR	568
01127:3	293	R.TPAGKPAAGGAAS[+568.212]GAAAGGGHR.G	HexNAc(2)Hex(1)	S[+568]	786.712	3	2358.12	2358.12	0	1.3	47	Specific	316.27	276.97	193.36	6.65	10	>WT55_RS29675 ref|WP_060254953.1|gi|982084552| efflux transporter periplasmic adaptor subunit	5803	Nsco_NS_434_20203020_B_pseudomultivorans_HILIC3.3276.3276.3	controllerType=0 controllerNumber=1 scan=3276	17.6382	Trypsin	B3	TPAGKPAAGGAASGAAAGGGHR	568
53993:3	802	P.PTSTPAPAPAAPT[+365.132][+231.074]PPS[+162.053][+462.149]VAEAAQPTGAAAPAK.A	HexNAc(1)Hex(1) 231.0743,Hex(1) 462.1486	S[+162][+462], T[+231][+365]	1338.95	3	4014.83	4013.85	1	-4.7	45	NRagged	316.72	79.7	0	3.97	5	>WT55_RS32085 ref|WP_060255144.1|gi|982084743| peptidase M48	6275	Nsco_NS_434_20203020_B_pseudomultivorans_HILIC2.46946.46946.3	controllerType=0 controllerNumber=1 scan=46946	119.306	Trypsin	B2	PTSTPAPAPAAPTPPSVAEAAQPTGAAAPAK	1220
67293:2	66	G.ANSTVQNGLDS[+365.132][+231.074][+100.064]NGNGAEPAVSSINNGYR.F	HexNAc(1)Hex(1) 231.0743 100.064	S[+100][+231][+365]	1752.78	2	3504.56	3502.57	2	-4.7	228	NRagged	316.75	225.24	4.8	3.82	80	>WT55_RS05945 ref|WP_059478462.1|gi|981259641| porin	1167	Nsco_NS_434_20203020_B_pseudomultivorans_HILIC3.57337.57337.2	controllerType=0 controllerNumber=1 scan=57337	144.145	Trypsin	B3	ANSTVQNGLDSNGNGAEPAVSSINNGYR	696
16076:4	343	R.RPAS[+568.212]EVQPLAAAPREDTPR.A	HexNAc(2)Hex(1)	S[+568]	658.08	4	2629.3	2629.3	0	1.6	729	Specific	316.8	224.08	30.66	8.15	13	>WT55_RS32140 ref|WP_060255156.1|gi|982084755| penicillin-binding protein 2	6286	Nsco_NS_434_20203020_B_pseudomultivorans_HILIC3.16053.16053.4	controllerType=0 controllerNumber=1 scan=16053	44.572	Trypsin	B3	RPASEVQPLAAAPREDTPR	568
27171:4	55	K.GAS[+162.053][+462.149]AAQAAPKPNDNSSGTFVFSRPGK.F	Hex(1) 462.1486	S[+162][+462]	797.623	4	3187.47	3186.47	1	-1.7	66	Specific	316.91	293.78	163.88	4.32	31	>WT55_RS17245 ref|WP_009688223.1|gi|497374010| outer membrane lipoprotein carrier protein LolA	3373	Nsco_NS_434_20203020_B_pseudomultivorans_HILIC2.25020.25020.4	controllerType=0 controllerNumber=1 scan=25020	67.5796	Trypsin	B2	GASAAQAAPKPNDNSSGTFVFSRPGK	624
74863:4	119	P.AES[+162.053][+462.149]AAAPAAGAAAPAAAPAPQGHVVTSPMVGTFYR.A	Hex(1) 462.1486	S[+162][+462]	972.961	4	3888.82	3887.83	1	-2.1	61	NRagged	317.02	115.95	1.68	4.53	20	>WT55_RS07360 ref|WP_009695504.1|gi|497381291| acetyl-CoA carboxylase biotin carboxyl carrier protein subunit	1446	Nsco_NS_434_20203020_B_pseudomultivorans_HILIC1.63434.63434.4	controllerType=0 controllerNumber=1 scan=63434	159.519	Trypsin	B1	AESAAAPAAGAAAPAAAPAPQGHVVTSPMVGTFYR	624
49408:3	307	K.AADAGGAKPAS[+365.132][+231.074][+100.064]GAAPAPAAPAAPAPVPVPAS[+568.212]AVSGAAA.Q	HexNAc(1)Hex(1) 231.0743 100.064,HexNAc(2)Hex(1)	S[+100][+231][+365][+568]	1456.71	3	4368.11	4368.1	0	1.6	151	CRagged	317.06	210.82	0	7.21	23	>WT55_RS08775 ref|WP_040126510.1|gi|749302343| outer membrane lipid asymmetry maintenance protein MlaD	1724	Nsco_NS_434_20203020_B_pseudomultivorans_HILIC2.43167.43167.3	controllerType=0 controllerNumber=1 scan=43167	110.722	Trypsin	B2	AADAGGAKPASGAAPAPAAPAAPAPVPVPASAVSGAAA	1264
00734:3	325	R.TPAGKPAAGGAAS[+568.212]GAAAGGGHR.G	HexNAc(2)Hex(1)	S[+568]	786.712	3	2358.12	2358.12	0	1.4	47	Specific	317.19	273.5	165.59	8.12	7	>WT55_RS29675 ref|WP_060254953.1|gi|982084552| efflux transporter periplasmic adaptor subunit	5803	Nsco_NS_434_20203020_B_pseudomultivorans_HILIC1.3051.3051.3	controllerType=0 controllerNumber=1 scan=3051	17.9697	Trypsin	B1	TPAGKPAAGGAASGAAAGGGHR	568
75495:3	117	Y.GGGVWGANSTVQNGLDS[+365.132][+231.074][+100.064]NGNGAEPAVSSINNGYR.F	HexNAc(1)Hex(1) 231.0743 100.064	S[+100][+231][+365]	1339.6	3	4016.78	4015.8	1	-5.3	222	NRagged	317.36	110.79	10.8	3.6	47	>WT55_RS05945 ref|WP_059478462.1|gi|981259641| porin	1167	Nsco_NS_434_20203020_B_pseudomultivorans_HILIC1.63903.63903.3	controllerType=0 controllerNumber=1 scan=63903	160.612	Trypsin	B1	GGGVWGANSTVQNGLDSNGNGAEPAVSSINNGYR	696
62076:3	66	A.NST[+568.212][+100.064]VQNGLDS[+568.212][+100.064]NGNGAEPAVSSINNGYR.F	HexNAc(2)Hex(1) 100.064,HexNAc(2)Hex(1) 100.064	S[+100][+568], T[+100][+568]	1359.28	3	4075.83	4071.81	4	0.9	229	NRagged	317.72	317.72	7.4	3.87	80	>WT55_RS05945 ref|WP_059478462.1|gi|981259641| porin	1167	Nsco_NS_434_20203020_B_pseudomultivorans_HILIC3.53195.53195.6	controllerType=0 controllerNumber=1 scan=53195	134.523	Trypsin	B3	NSTVQNGLDSNGNGAEPAVSSINNGYR	1336
73298:4	206	K.VFQYIKPQDAQALQAATPASDAAGAQAAAAPADAATVGAVPDASVQSTPLQPPAPIS[+365.132][+231.074]NSSSVHPGNPK.A	HexNAc(1)Hex(1) 231.0743	S[+231][+365]	1796.64	4	7183.53	7183.51	0	2.6	195	Specific	317.74	317.74	15.29	8.25	23	>WT55_RS11050 ref|WP_060250879.1|gi|982080266| BON domain protein	2171	Nsco_NS_434_20203020_B_pseudomultivorans_HILIC2.62622.62622.4	controllerType=0 controllerNumber=1 scan=62622	153.514	Trypsin	B2	VFQYIKPQDAQALQAATPASDAAGAQAAAAPADAATVGAVPDASVQSTPLQPPAPISNSSSVHPGNPK	596
44870:2	425	R.GASGTSLTLSPELS[+365.132][+231.074]GGTGKAPAPASSPSAQ.-	HexNAc(1)Hex(1) 231.0743	S[+231][+365]	1641.28	2	3281.55	3280.54	1	1	63	CRagged	317.78	297.99	0	9.32	11	>WT55_RS08620 ref|WP_060250327.1|gi|982079714| hypothetical protein	1693	Nsco_NS_434_20203020_B_pseudomultivorans_HILIC1.39755.39755.2	controllerType=0 controllerNumber=1 scan=39755	105.105	Trypsin	B1	GASGTSLTLSPELSGGTGKAPAPASSPSAQ	596
24855:3	55	K.GASAAQAAPKPNDNS[+365.132][+231.074]SGTFVFSRPGK.F	HexNAc(1)Hex(1) 231.0743	S[+231][+365]	1053.83	3	3159.48	3158.48	1	0.2	66	Specific	317.95	317.95	1.2	7.79	31	>WT55_RS17245 ref|WP_009688223.1|gi|497374010| outer membrane lipoprotein carrier protein LolA	3373	Nsco_NS_434_20203020_B_pseudomultivorans_HILIC2.23206.23206.3	controllerType=0 controllerNumber=1 scan=23206	63.3467	Trypsin	B2	GASAAQAAPKPNDNSSGTFVFSRPGK	596
29504:4	83	K.GAS[+162.053][+462.149]AAQAAPKPNDNSSGTFVFSRPGK.F	Hex(1) 462.1486	S[+162][+462]	797.622	4	3187.47	3186.47	1	-2.9	66	Specific	318.8	295.59	218.21	4.24	23	>WT55_RS17245 ref|WP_009688223.1|gi|497374010| outer membrane lipoprotein carrier protein LolA	3373	Nsco_NS_434_20203020_B_pseudomultivorans_HILIC3.26827.26827.4	controllerType=0 controllerNumber=1 scan=26827	70.3843	Trypsin	B3	GASAAQAAPKPNDNSSGTFVFSRPGK	624
81613:2	1778	G.GSGYQMVVS[+568.212][+100.064]T[+365.132][+231.074][+100.064]C[+57.021]LDDLTK.E	HexNAc(2)Hex(1) 100.064,HexNAc(1)Hex(1) 231.0743 100.064	C[+57], S[+100][+568], T[+100][+231][+365]	1620.71	2	3240.41	3238.41	2	-3.7	93	NRagged	318.94	301.1	0	4.04	3	>WT55_RS05540 ref|WP_009695268.1|gi|497381055| hypothetical protein	1086	Nsco_NS_434_20203020_B_pseudomultivorans_HILIC3.68620.68620.2	controllerType=0 controllerNumber=1 scan=68620	172.28	Trypsin	B3	GSGYQMVVSTCLDDLTK	1364
43424:4	7	K.LSKPAATTSATTSTTTSAGTAS[+365.132][+231.074]TSTTATAGTTATAPTPAASAPDAATKPAR.S	HexNAc(1)Hex(1) 231.0743	S[+231][+365]	1313.14	4	5249.53	5247.52	2	0.5	98	Specific	318.98	297.51	0	7.59	95	>WT55_RS03375 ref|WP_040127524.1|gi|749303361| competence protein ComE	664	Nsco_NS_434_20203020_B_pseudomultivorans_HILIC2.38010.38010.4	controllerType=0 controllerNumber=1 scan=38010	98.6733	Trypsin	B2	LSKPAATTSATTSTTTSAGTASTSTTATAGTTATAPTPAASAPDAATKPAR	596
24512:3	1804	R.KVVDLPAPAS[+568.212]GAAAPAR.A	HexNAc(2)Hex(1)	S[+568]	720.375	3	2159.11	2159.11	0	2	478	Specific	318.99	261.36	261.36	7.68	5	>WT55_RS22950 ref|WP_060254341.1|gi|982083908| penicillin-binding protein 1C	4493	Nsco_NS_434_20203020_B_pseudomultivorans_HILIC3.22954.22954.3	controllerType=0 controllerNumber=1 scan=22954	61.0869	Trypsin	B3	KVVDLPAPASGAAAPAR	568
39647:2	635	R.FVAS[+568.212]QVQAAT[+568.212]IQE.-	HexNAc(2)Hex(1),HexNAc(2)Hex(1)	S[+568], T[+568]	1264.57	2	2528.14	2528.14	0	0.2	283	CRagged	319.11	211.59	211.59	5.66	5	>WT55_RS16620 ref|WP_060252829.1|gi|982082294| hypothetical protein	3257	Nsco_NS_434_20203020_B_pseudomultivorans_HILIC2.34850.34850.4	controllerType=0 controllerNumber=1 scan=34850	91.1366	Trypsin	B2	FVASQVQAATIQE	1136
58933:4	32	R.SHGRPSM[+15.995]FFPSATQTAPAAAGGAS[+365.132][+231.074][+100.064]GTGATTTAGEVPAAAAGTAPATTAPAAQAQLVK.F	HexNAc(1)Hex(1) 231.0743 100.064	M[+16], S[+100][+231][+365]	1481.21	4	5921.83	5919.85	2	-4.5	26	Specific	319.13	319.13	0	7.26	41	>WT55_RS25480 ref|WP_060254653.1|gi|982084252| membrane protein insertase YidC	4992	Nsco_NS_434_20203020_B_pseudomultivorans_HILIC3.50577.50577.4	controllerType=0 controllerNumber=1 scan=50577	128.423	Trypsin	B3	SHGRPSMFFPSATQTAPAAAGGASGTGATTTAGEVPAAAAGTAPATTAPAAQAQLVK	696
18403:3	48	A.STSTTATAGTTATAPTPAAS[+568.212]APDAATKPAR.S	HexNAc(2)Hex(1)	S[+568]	1104.87	3	3312.59	3312.58	0	1.3	119	NRagged	319.15	223.16	55.71	4.62	42	>WT55_RS03375 ref|WP_040127524.1|gi|749303361| competence protein ComE	664	Nsco_NS_434_20203020_B_pseudomultivorans_HILIC1.18267.18267.3	controllerType=0 controllerNumber=1 scan=18267	51.408	Trypsin	B1	STSTTATAGTTATAPTPAASAPDAATKPAR	568
50726:5	1383	L.RRGTVGDNLMYFETGQGS[+365.132][+231.074]ALSANAHHGVDQQTC[+57.021]EVR.A	HexNAc(1)Hex(1) 231.0743	C[+57], S[+231][+365]	913.217	5	4562.06	4558.05	4	-1.1	276	NRagged	319.46	319.46	0	4.81	2	>WT55_RS11630 ref|WP_009694162.1|gi|497379949| ethanolamine ammonia lyase large subunit	2286	Nsco_NS_434_20203020_B_pseudomultivorans_HILIC3.44025.44025.4	controllerType=0 controllerNumber=1 scan=44025	113.164	Trypsin	B3	RRGTVGDNLMYFETGQGSALSANAHHGVDQQTCEVR	596
72785:4	54	P.LTPDGYGVNTMAPPYQPS[+568.212]YVPPPAQGNPAFADPHDHR.V	HexNAc(2)Hex(1)	S[+568]	1137.53	4	4547.09	4543.07	4	2	286	NRagged	319.91	319.91	10.8	5.72	17	>WT55_RS05080 ref|WP_059517134.1|gi|981299936| acid phosphatase	996	Nsco_NS_434_20203020_B_pseudomultivorans_HILIC1.61806.61806.4	controllerType=0 controllerNumber=1 scan=61806	155.624	Trypsin	B1	LTPDGYGVNTMAPPYQPSYVPPPAQGNPAFADPHDHR	568
71378:4	144	R.NGKMPEDTAGAAAAASAPAEAASAPAQAAS[+568.212]GAAEQPAAAT[+568.212]SAALSTIYFETGK.S	HexNAc(2)Hex(1),HexNAc(2)Hex(1)	S[+568], T[+568]	1508.2	4	6029.77	6027.76	2	1.4	390	Specific	320.1	40.32	0	5.49	24	>WT55_RS31150 ref|WP_060255065.1|gi|982084664| cytochrome-c oxidase	6090	Nsco_NS_434_20203020_B_pseudomultivorans_HILIC3.60586.60586.4	controllerType=0 controllerNumber=1 scan=60586	151.733	Trypsin	B3	NGKMPEDTAGAAAAASAPAEAASAPAQAASGAAEQPAAATSAALSTIYFETGK	1136
35347:3	5	K.VAPPPADNGAS[+365.132][+231.074]QPQQFDPNRALQGK.T	HexNAc(1)Hex(1) 231.0743	S[+231][+365]	1067.51	3	3200.5	3199.5	1	-1.3	50	Specific	320.22	59.26	59.26	5.46	66	>WT55_RS30795 ref|WP_060255038.1|gi|982084637| cell division protein	6019	Nsco_NS_434_20203020_B_pseudomultivorans_HILIC3.31244.31244.3	controllerType=0 controllerNumber=1 scan=31244	81.5384	Trypsin	B3	VAPPPADNGASQPQQFDPNRALQGK	596
69574:3	38	A.NSTVQNGLDSNGNGAEPAVS[+365.132][+231.074][+100.064]S[+162.053][+462.149]INNGYR.F	HexNAc(1)Hex(1) 231.0743 100.064,Hex(1) 462.1486	S[+100][+162][+231][+365][+462]	1353.26	3	4057.75	4055.73	2	2.5	229	NRagged	320.37	110.81	0	4.7	66	>WT55_RS05945 ref|WP_059478462.1|gi|981259641| porin	1167	Nsco_NS_434_20203020_B_pseudomultivorans_HILIC2.59414.59414.3	controllerType=0 controllerNumber=1 scan=59414	146.216	Trypsin	B2	NSTVQNGLDSNGNGAEPAVSSINNGYR	1320
41370:3	101	V.KPAAAPAAAPAPAAQPAVAAT[+568.212]AS[+568.212]SGTASPAAAK.L	HexNAc(2)Hex(1),HexNAc(2)Hex(1)	S[+568], T[+568]	1317.98	3	3951.92	3948.92	3	-3.2	96	NRagged	320.5	257.45	2.4	6.5	16	>WT55_RS29125 ref|WP_059479264.1|gi|981260443| dihydrolipoamide succinyltransferase	5703	Nsco_NS_434_20203020_B_pseudomultivorans_HILIC1.36626.36626.3	controllerType=0 controllerNumber=1 scan=36626	97.3863	Trypsin	B1	KPAAAPAAAPAPAAQPAVAATASSGTASPAAAK	1136
04716:3	6	K.ASGASAKPAS[+365.132][+231.074]APKPAS[+568.212]T[+365.132][+231.074]PQ.-	HexNAc(1)Hex(1) 231.0743,HexNAc(2)Hex(1),HexNAc(1)Hex(1) 231.0743	S[+231][+365][+568], T[+231][+365]	1162.18	3	3484.53	3484.52	0	0.9	498	CRagged	320.61	301.64	0	7.61	45	>WT55_RS31095 ref|WP_060255064.1|gi|982084663| peptidase S41	6079	Nsco_NS_434_20203020_B_pseudomultivorans_HILIC3.6194.6194.3	controllerType=0 controllerNumber=1 scan=6194	23.5611	Trypsin	B3	ASGASAKPASAPKPASTPQ	1760
07852:2	1727	K.AGEQPAAAPTSADAAS[+568.212]AGK.A	HexNAc(2)Hex(1)	S[+568]	1120.01	2	2239.01	2239.01	0	2	205	Specific	320.98	172.32	9.76	7.28	5	>WT55_RS11525 ref|WP_040126416.1|gi|749302249| cytochrome c	2265	Nsco_NS_434_20203020_B_pseudomultivorans_HILIC2.9288.9288.2	controllerType=0 controllerNumber=1 scan=9288	31.4935	Trypsin	B2	AGEQPAAAPTSADAASAGK	568
11354:2	465	P.AADTS[+568.212]AAAS[+568.212][+100.064]APAKK.D	HexNAc(2)Hex(1),HexNAc(2)Hex(1) 100.064	S[+100][+568]*2	1248.57	2	2496.14	2496.15	0	-1.9	28	NRagged	321.17	292.32	0	5.53	30	>WT55_RS10975 ref|WP_040126461.1|gi|749302294| hypothetical protein	2158	Nsco_NS_434_20203020_B_pseudomultivorans_HILIC3.12158.12158.2	controllerType=0 controllerNumber=1 scan=12158	35.7632	Trypsin	B3	AADTSAAASAPAKK	1236
53134:3	745	K.AAPPYAADKPIVAVYPPVAPAPAS[+568.212]TASTTR.-	HexNAc(2)Hex(1)	S[+568]	1173.6	3	3518.79	3518.78	0	2.2	291	Specific	321.23	305.26	9.32	8.45	4	>WT55_RS27515 ref|WP_060254803.1|gi|982084402| photosystem reaction center subunit H	5385	Nsco_NS_434_20203020_B_pseudomultivorans_HILIC2.46210.46210.3	controllerType=0 controllerNumber=1 scan=46210	117.67	Trypsin	B2	AAPPYAADKPIVAVYPPVAPAPASTASTTR	568
27074:2	5	V.APPPADNGAS[+568.212][+100.064]QPQQFDPNR.A	HexNAc(2)Hex(1) 100.064	S[+100][+568]	1338.1	2	2675.19	2675.21	0	-5	51	NRagged	321.24	246.79	246.79	5.84	66	>WT55_RS30795 ref|WP_060255038.1|gi|982084637| cell division protein	6019	Nsco_NS_434_20203020_B_pseudomultivorans_HILIC3.24979.24979.2	controllerType=0 controllerNumber=1 scan=24979	65.8502	Trypsin	B3	APPPADNGASQPQQFDPNR	668
50873:3	307	K.AADAGGAKPASGAAPAPAAPAAPAPVPVPAS[+568.212]AVS[+365.132][+231.074]GAAAQ.-	HexNAc(2)Hex(1),HexNAc(1)Hex(1) 231.0743	S[+231][+365][+568]	1466.71	3	4398.11	4396.09	2	3.1	151	CRagged	321.38	247.95	0	7.63	23	>WT55_RS08775 ref|WP_040126510.1|gi|749302343| outer membrane lipid asymmetry maintenance protein MlaD	1724	Nsco_NS_434_20203020_B_pseudomultivorans_HILIC2.44395.44395.3	controllerType=0 controllerNumber=1 scan=44395	113.537	Trypsin	B2	AADAGGAKPASGAAPAPAAPAAPAPVPVPASAVSGAAAQ	1164
70698:3	4	I.DMPS[+365.132][+231.074]QPGFNLGYLAYNVEHKPVDKLEVR.Q	HexNAc(1)Hex(1) 231.0743	S[+231][+365]	1272.62	3	3815.84	3812.82	3	3	291	NRagged	321.43	104.86	104.86	5.4	38	>WT55_RS31760 ref|WP_040128457.1|gi|749304300| peptide ABC transporter substrate-binding protein	6210	Nsco_NS_434_20203020_B_pseudomultivorans_HILIC1.60105.60105.3	controllerType=0 controllerNumber=1 scan=60105	151.379	Trypsin	B1	DMPSQPGFNLGYLAYNVEHKPVDKLEVR	596
09423:3	858	R.TDTHRYPSAVSVGC[+57.021]GS[+568.212]AAR.A	HexNAc(2)Hex(1)	C[+57], S[+568]	854.054	3	2560.15	2560.15	0	0.6	54	Specific	321.44	266.68	76.85	5.66	2	>WT55_RS31790 ref|WP_009688095.1|gi|497373882| hypothetical protein	6216	Nsco_NS_434_20203020_B_pseudomultivorans_HILIC2.10624.10624.3	controllerType=0 controllerNumber=1 scan=10624	34.2205	Trypsin	B2	TDTHRYPSAVSVGCGSAAR	568
18907:3	210	R.LNEHPQMPFAAS[+568.212]APSKK.Y	HexNAc(2)Hex(1)	S[+568]	807.722	3	2421.15	2421.15	0	0.8	43	Specific	321.71	240.36	84.35	5.98	18	>WT55_RS16900 ref|WP_040126890.1|gi|749302724| hypothetical protein	3310	Nsco_NS_434_20203020_B_pseudomultivorans_HILIC1.18666.18666.3	controllerType=0 controllerNumber=1 scan=18666	52.3867	Trypsin	B1	LNEHPQMPFAASAPSKK	568
75863:4	163	S.AAAPAAGAAAPAAAPAPQGHVVT[+568.212]S[+568.212]PMVGT[+365.132][+231.074]FYR.A	HexNAc(2)Hex(1),HexNAc(2)Hex(1),HexNAc(1)Hex(1) 231.0743	S[+568], T[+231][+365][+568]	1179.04	4	4713.13	4709.14	4	-5.9	64	NRagged	321.77	321.77	0	3.71	18	>WT55_RS07360 ref|WP_009695504.1|gi|497381291| acetyl-CoA carboxylase biotin carboxyl carrier protein subunit	1446	Nsco_NS_434_20203020_B_pseudomultivorans_HILIC2.64751.64751.2	controllerType=0 controllerNumber=1 scan=64751	158.44	Trypsin	B2	AAAPAAGAAAPAAAPAPQGHVVTSPMVGTFYR	1732
49196:3	307	K.AADAGGAKPASGAAPAPAAPAAPAPVPVPAS[+365.132][+231.074][+100.064]AVS[+568.212]GAAA.Q	HexNAc(1)Hex(1) 231.0743 100.064,HexNAc(2)Hex(1)	S[+100][+231][+365][+568]	1457.38	3	4370.11	4368.1	2	2	151	CRagged	322.78	244.04	0	7.32	23	>WT55_RS08775 ref|WP_040126510.1|gi|749302343| outer membrane lipid asymmetry maintenance protein MlaD	1724	Nsco_NS_434_20203020_B_pseudomultivorans_HILIC2.42990.42990.3	controllerType=0 controllerNumber=1 scan=42990	110.345	Trypsin	B2	AADAGGAKPASGAAPAPAAPAAPAPVPVPASAVSGAAA	1264
62614:3	56	G.S[+365.132][+231.074]ET[+568.212]QAT[+568.212][+100.064]QGAAPAAEAADAALAEAQAK.V	HexNAc(1)Hex(1) 231.0743,HexNAc(2)Hex(1),HexNAc(2)Hex(1) 100.064	S[+231][+365], T[+100][+568]*2	1425.62	3	4274.85	4274.87	0	-4.7	18	NRagged	322.8	308.71	3.08	4.43	30	>WT55_RS08070 ref|WP_009693598.1|gi|497379385| nucleotide exchange factor GrpE	1587	Nsco_NS_434_20203020_B_pseudomultivorans_HILIC3.53603.53603.3	controllerType=0 controllerNumber=1 scan=53603	135.412	Trypsin	B3	SETQATQGAAPAAEAADAALAEAQAK	1832
40423:3	203	R.AAADRYAPPPAVPVAATS[+365.132][+231.074]GAQGTAVAAGQPDPK.A	HexNAc(1)Hex(1) 231.0743	S[+231][+365]	1224.6	3	3671.78	3669.78	2	0.4	144	Specific	323.57	314.93	7.84	8.42	13	>WT55_RS28075 ref|WP_059479022.1|gi|981260201| hypothetical protein	5495	Nsco_NS_434_20203020_B_pseudomultivorans_HILIC2.35452.35452.3	controllerType=0 controllerNumber=1 scan=35452	92.5004	Trypsin	B2	AAADRYAPPPAVPVAATSGAQGTAVAAGQPDPK	596
26694:3	210	R.LNEHPQMPFAAS[+568.212]APSK.K	HexNAc(2)Hex(1)	S[+568]	765.023	3	2293.06	2293.05	0	0.6	43	Specific	323.97	232.19	74.6	4.96	18	>WT55_RS16900 ref|WP_040126890.1|gi|749302724| hypothetical protein	3310	Nsco_NS_434_20203020_B_pseudomultivorans_HILIC1.25104.25104.3	controllerType=0 controllerNumber=1 scan=25104	68.3303	Trypsin	B1	LNEHPQMPFAASAPSK	568
27243:3	264	R.LNEHPQM[+15.995]PFAAS[+568.212]APSK.K	HexNAc(2)Hex(1)	M[+16], S[+568]	770.356	3	2309.05	2309.05	0	1.7	43	Specific	324.48	231.49	64.29	4.88	14	>WT55_RS16900 ref|WP_040126890.1|gi|749302724| hypothetical protein	3310	Nsco_NS_434_20203020_B_pseudomultivorans_HILIC2.25074.25074.3	controllerType=0 controllerNumber=1 scan=25074	67.7012	Trypsin	B2	LNEHPQMPFAASAPSK	568
78451:4	913	A.TPPVVPAAAS[+365.132][+231.074]GAAAAPAS[+568.212]APAAVPAAAPAASSAPLAGQPPMTVHRPFASLGAFDPLR.L	HexNAc(1)Hex(1) 231.0743,HexNAc(2)Hex(1)	S[+231][+365][+568]	1609.06	4	6433.2	6430.18	3	1.8	27	NRagged	324.86	138.19	37.61	5.98	8	>WT55_RS10500 ref|WP_060250824.1|gi|982080211| cellulose synthase	2063	Nsco_NS_434_20203020_B_pseudomultivorans_HILIC3.66155.66155.4	controllerType=0 controllerNumber=1 scan=66155	165.815	Trypsin	B3	TPPVVPAAASGAAAAPASAPAAVPAAAPAASSAPLAGQPPMTVHRPFASLGAFDPLR	1164
02484:2	494	A.SAPAADTSAAAS[+568.212]APAKK.D	HexNAc(2)Hex(1)	S[+568]	1042	2	2083	2082.99	0	1.8	25	NRagged	324.88	171.53	61.38	6.51	28	>WT55_RS10975 ref|WP_040126461.1|gi|749302294| hypothetical protein	2158	Nsco_NS_434_20203020_B_pseudomultivorans_HILIC1.4386.4386.2	controllerType=0 controllerNumber=1 scan=4386	20.8367	Trypsin	B1	SAPAADTSAAASAPAKK	568
73730:4	206	K.VFQYIKPQDAQALQAATPAS[+568.212]DAAGAQAAAAPADAATVGAVPDASVQSTPLQPPAPISNSSSVHPGNPK.A	HexNAc(2)Hex(1)	S[+568]	1789.88	4	7156.51	7155.52	1	-2.1	195	Specific	325.24	306.82	0	7.19	23	>WT55_RS11050 ref|WP_060250879.1|gi|982080266| BON domain protein	2171	Nsco_NS_434_20203020_B_pseudomultivorans_HILIC2.63008.63008.4	controllerType=0 controllerNumber=1 scan=63008	154.376	Trypsin	B2	VFQYIKPQDAQALQAATPASDAAGAQAAAAPADAATVGAVPDASVQSTPLQPPAPISNSSSVHPGNPK	568
63018:3	42	G.S[+365.132][+231.074]ET[+568.212][+100.064]QAT[+568.212]QGAAPAAEAADAALAEAQAK.V	HexNAc(1)Hex(1) 231.0743,HexNAc(2)Hex(1) 100.064,HexNAc(2)Hex(1)	S[+231][+365], T[+100][+568]*2	1425.97	3	4275.89	4274.87	1	3.7	18	NRagged	325.44	325.44	0	6.08	31	>WT55_RS08070 ref|WP_009693598.1|gi|497379385| nucleotide exchange factor GrpE	1587	Nsco_NS_434_20203020_B_pseudomultivorans_HILIC1.54064.54064.3	controllerType=0 controllerNumber=1 scan=54064	137.232	Trypsin	B1	SETQATQGAAPAAEAADAALAEAQAK	1832
21314:4	55	K.GASAAQAAPKPNDNS[+568.212]SGTFVFSRPGK.F	HexNAc(2)Hex(1)	S[+568]	783.878	4	3132.49	3130.48	2	0.1	66	Specific	325.45	138.94	1.2	6.87	31	>WT55_RS17245 ref|WP_009688223.1|gi|497374010| outer membrane lipoprotein carrier protein LolA	3373	Nsco_NS_434_20203020_B_pseudomultivorans_HILIC2.20326.20326.4	controllerType=0 controllerNumber=1 scan=20326	56.398	Trypsin	B2	GASAAQAAPKPNDNSSGTFVFSRPGK	568
26156:2	5	V.APPPADNGAS[+568.212][+100.064]QPQQFDPNR.A	HexNAc(2)Hex(1) 100.064	S[+100][+568]	1339.1	2	2677.2	2675.21	2	-4.7	51	NRagged	325.46	267.95	267.95	5.83	75	>WT55_RS30795 ref|WP_060255038.1|gi|982084637| cell division protein	6019	Nsco_NS_434_20203020_B_pseudomultivorans_HILIC2.24232.24232.2	controllerType=0 controllerNumber=1 scan=24232	65.7093	Trypsin	B2	APPPADNGASQPQQFDPNR	668
13903:2	494	A.QAS[+162.053][+462.149]APAADT[+162.053][+462.149]SAAASAPAKK.D	Hex(1) 462.1486,Hex(1) 462.1486	S[+162][+462], T[+162][+462]	1481.65	2	2962.29	2962.28	0	3.6	23	NRagged	325.48	275.44	2.71	6.86	28	>WT55_RS10975 ref|WP_040126461.1|gi|749302294| hypothetical protein	2158	Nsco_NS_434_20203020_B_pseudomultivorans_HILIC1.14432.14432.2	controllerType=0 controllerNumber=1 scan=14432	42.0455	Trypsin	B1	QASAPAADTSAAASAPAKK	1248
55271:3	31	E.SAS[+365.132][+231.074][+100.064]S[+568.212]RPLGGAAQGAPALAPQATFADYK.V	HexNAc(1)Hex(1) 231.0743 100.064,HexNAc(2)Hex(1)	S[+100][+231][+365][+568]	1290.95	3	3870.83	3867.8	3	3.9	13	NRagged	325.59	324.02	0	5.33	32	>WT55_RS07315 ref|WP_060250086.1|gi|982079473| ribonucleotide-diphosphate reductase subunit alpha	1437	Nsco_NS_434_20203020_B_pseudomultivorans_HILIC3.47710.47710.3	controllerType=0 controllerNumber=1 scan=47710	121.926	Trypsin	B3	SASSRPLGGAAQGAPALAPQATFADYK	1264
57068:3	536	N.PNAKVAIS[+162.053][+462.149]DPSWENHR.A	Hex(1) 462.1486	S[+162][+462]	816.377	3	2447.12	2445.11	2	2	121	NRagged	325.72	313.11	3.32	3.66	5	>WT55_RS19295 ref|WP_040127837.1|gi|749303677| aromatic amino acid aminotransferase	3775	Nsco_NS_434_20203020_B_pseudomultivorans_HILIC1.49411.49411.3	controllerType=0 controllerNumber=1 scan=49411	127.002	Trypsin	B1	PNAKVAISDPSWENHR	624
22570:3	326	D.DAPPPGSPDATPS[+162.053][+462.149]S[+568.212][+100.064]SQGR.G	Hex(1) 462.1486,HexNAc(2)Hex(1) 100.064	S[+100][+162][+462][+568]	1006.77	3	3018.28	3016.27	2	3	210	NRagged	325.87	325.87	0	5.9	13	>WT55_RS13655 ref|WP_040129912.1|gi|749305761| mechanosensitive ion channel protein	2679	Nsco_NS_434_20203020_B_pseudomultivorans_HILIC3.21355.21355.3	controllerType=0 controllerNumber=1 scan=21355	57.0967	Trypsin	B3	DAPPPGSPDATPSSSQGR	1292
55013:3	15	E.S[+568.212]ASSRPLGGAAQGAPALAPQAT[+568.212]FADYK.V	HexNAc(2)Hex(1),HexNAc(2)Hex(1)	S[+568], T[+568]	1247.93	3	3741.76	3739.74	2	3.3	13	NRagged	325.94	325.94	2.15	6.77	30	>WT55_RS07315 ref|WP_060250086.1|gi|982079473| ribonucleotide-diphosphate reductase subunit alpha	1437	Nsco_NS_434_20203020_B_pseudomultivorans_HILIC1.47814.47814.3	controllerType=0 controllerNumber=1 scan=47814	123.504	Trypsin	B1	SASSRPLGGAAQGAPALAPQATFADYK	1136
72744:4	209	K.VFQYIKPQDAQALQAATPASDAAGAQAAAAPADAATVGAVPDASVQSTPLQPPAPIS[+568.212]NSSSVHPGNPK.A	HexNAc(2)Hex(1)	S[+568]	1789.88	4	7156.52	7155.52	1	-0.7	195	Specific	326.11	326.11	14.67	7.46	29	>WT55_RS11050 ref|WP_060250879.1|gi|982080266| BON domain protein	2171	Nsco_NS_434_20203020_B_pseudomultivorans_HILIC3.61692.61692.4	controllerType=0 controllerNumber=1 scan=61692	154.5	Trypsin	B3	VFQYIKPQDAQALQAATPASDAAGAQAAAAPADAATVGAVPDASVQSTPLQPPAPISNSSSVHPGNPK	568
74971:5	145	Y.VQPTGGYAPQVSVAQAAPQPAES[+365.132][+231.074][+100.064]AAAPAAGAAAPAAAPAPQGHVVTSPMVGTFYR.A	HexNAc(1)Hex(1) 231.0743 100.064	S[+100][+231][+365]	1182.18	5	5906.86	5906.88	0	-4.4	41	NRagged	326.13	326.13	6	3.77	25	>WT55_RS07360 ref|WP_009695504.1|gi|497381291| acetyl-CoA carboxylase biotin carboxyl carrier protein subunit	1446	Nsco_NS_434_20203020_B_pseudomultivorans_HILIC3.63440.63440.5	controllerType=0 controllerNumber=1 scan=63440	158.856	Trypsin	B3	VQPTGGYAPQVSVAQAAPQPAESAAAPAAGAAAPAAAPAPQGHVVTSPMVGTFYR	696
68164:5	137	Q.GVSNANDGVSM[+15.995]IQTATS[+162.053][+462.149]GLSQITSSLQRIRQLAVQASS[+568.212]GSLSTSDQQALQQEVTQQIAEVNR.I	Hex(1) 462.1486,HexNAc(2)Hex(1)	M[+16], S[+162][+462][+568]	1540.14	5	7696.69	7695.68	1	1.3	63	NRagged	326.18	326.18	0	7.18	11	>WT55_RS11290 ref|WP_060250955.1|gi|982080342| flagellin	2219	Nsco_NS_434_20203020_B_pseudomultivorans_HILIC3.58032.58032.5	controllerType=0 controllerNumber=1 scan=58032	145.654	Trypsin	B3	GVSNANDGVSMIQTATSGLSQITSSLQRIRQLAVQASSGSLSTSDQQALQQEVTQQIAEVNR	1192
44537:2	425	R.GAS[+365.132][+231.074]GTSLTLSPELSGGTGKAPAPASSPSAQ.-	HexNAc(1)Hex(1) 231.0743	S[+231][+365]	1640.78	2	3280.55	3280.54	0	1.8	63	CRagged	326.47	242.84	3.6	9.06	11	>WT55_RS08620 ref|WP_060250327.1|gi|982079714| hypothetical protein	1693	Nsco_NS_434_20203020_B_pseudomultivorans_HILIC1.39382.39382.2	controllerType=0 controllerNumber=1 scan=39382	104.13	Trypsin	B1	GASGTSLTLSPELSGGTGKAPAPASSPSAQ	596
07236:3	629	L.PPGRYT[+568.212][+100.064]VHAS[+162.053][+462.149]YQGNDES[+365.132][+231.074][+100.064]R.A	HexNAc(2)Hex(1) 100.064,Hex(1) 462.1486,HexNAc(1)Hex(1) 231.0743 100.064	S[+100][+162][+231][+365][+462], T[+100][+568]	1341.56	3	4022.68	4022.69	0	-3.5	109	NRagged	326.62	326.62	0	6.13	5	>WT55_RS26365 ref|WP_040128076.1|gi|749303917| carboxypeptidase regulatory-like domain protein	5166	Nsco_NS_434_20203020_B_pseudomultivorans_HILIC2.8733.8733.3	controllerType=0 controllerNumber=1 scan=8733	30.33	Trypsin	B2	PPGRYTVHASYQGNDESR	1988
77127:3	38	Y.GGGVWGANSTVQNGLDS[+365.132][+231.074][+100.064]NGNGAEPAVSSINNGYR.F	HexNAc(1)Hex(1) 231.0743 100.064	S[+100][+231][+365]	1339.6	3	4016.8	4015.8	1	-1.8	222	NRagged	326.63	326.63	2	4.63	66	>WT55_RS05945 ref|WP_059478462.1|gi|981259641| porin	1167	Nsco_NS_434_20203020_B_pseudomultivorans_HILIC2.65750.65750.3	controllerType=0 controllerNumber=1 scan=65750	160.635	Trypsin	B2	GGGVWGANSTVQNGLDSNGNGAEPAVSSINNGYR	696
13579:2	374	A.QAS[+162.053][+462.149]APAADT[+162.053][+462.149]SAAASAPAKK.D	Hex(1) 462.1486,Hex(1) 462.1486	S[+162][+462], T[+162][+462]	1482.15	2	2963.29	2962.28	1	3.4	23	NRagged	326.77	291.68	3.7	6.45	34	>WT55_RS10975 ref|WP_040126461.1|gi|749302294| hypothetical protein	2158	Nsco_NS_434_20203020_B_pseudomultivorans_HILIC2.13984.13984.2	controllerType=0 controllerNumber=1 scan=13984	41.5083	Trypsin	B2	QASAPAADTSAAASAPAKK	1248
20114:2	465	A.QAS[+162.053][+462.149]APAADT[+162.053][+462.149]SAAASAPAKK.D	Hex(1) 462.1486,Hex(1) 462.1486	S[+162][+462], T[+162][+462]	1481.65	2	2962.28	2962.28	0	1.2	23	NRagged	326.79	277.74	3.7	7.1	30	>WT55_RS10975 ref|WP_040126461.1|gi|749302294| hypothetical protein	2158	Nsco_NS_434_20203020_B_pseudomultivorans_HILIC3.19305.19305.2	controllerType=0 controllerNumber=1 scan=19305	52.22	Trypsin	B3	QASAPAADTSAAASAPAKK	1248
22810:3	55	K.GAS[+568.212]AAQAAPKPNDNSSGTFVFSRPGK.F	HexNAc(2)Hex(1)	S[+568]	1044.17	3	3130.49	3130.48	0	1.3	66	Specific	326.84	72.78	72.78	4.55	31	>WT55_RS17245 ref|WP_009688223.1|gi|497374010| outer membrane lipoprotein carrier protein LolA	3373	Nsco_NS_434_20203020_B_pseudomultivorans_HILIC2.21583.21583.3	controllerType=0 controllerNumber=1 scan=21583	59.4899	Trypsin	B2	GASAAQAAPKPNDNSSGTFVFSRPGK	568
25683:4	213	K.GAS[+568.212]AAQAAPKPNDNSSGTFVFSRPGK.F	HexNAc(2)Hex(1)	S[+568]	783.623	4	3131.47	3130.48	1	-4.4	66	Specific	327	92.42	92.42	3.62	25	>WT55_RS17245 ref|WP_009688223.1|gi|497374010| outer membrane lipoprotein carrier protein LolA	3373	Nsco_NS_434_20203020_B_pseudomultivorans_HILIC1.24269.24269.4	controllerType=0 controllerNumber=1 scan=24269	66.3067	Trypsin	B1	GASAAQAAPKPNDNSSGTFVFSRPGK	568
80054:5	748	H.GIS[+365.132][+231.074]QFT[+162.053][+462.149]PPEHVAELVDEVHR.H	HexNAc(1)Hex(1) 231.0743,Hex(1) 462.1486	S[+231][+365], T[+162][+462]	696.916	5	3480.55	3480.54	0	1.7	345	NRagged	327.33	327.33	0	5.19	7	>WT55_RS11705 ref|WP_052102184.1|gi|917495767| uroporphyrinogen decarboxylase	2301	Nsco_NS_434_20203020_B_pseudomultivorans_HILIC1.67501.67501.5	controllerType=0 controllerNumber=1 scan=67501	169.526	Trypsin	B1	GISQFTPPEHVAELVDEVHR	1220
52895:4	21	A.ALPANANPGAVQPAAGS[+365.132][+231.074]VVHGTAGTAGTITPPPANATPGQVVVGGKVPDEATK.A	HexNAc(1)Hex(1) 231.0743	S[+231][+365]	1370.7	4	5479.77	5477.76	2	1.7	47	NRagged	327.55	193.92	3.6	7.02	21	>WT55_RS09045 ref|WP_060250374.1|gi|982079761| cell envelope biogenesis protein OmpA	1777	Nsco_NS_434_20203020_B_pseudomultivorans_HILIC3.45787.45787.4	controllerType=0 controllerNumber=1 scan=45787	117.373	Trypsin	B3	ALPANANPGAVQPAAGSVVHGTAGTAGTITPPPANATPGQVVVGGKVPDEATK	596
68677:3	62	A.ASEAAAASAAQAASASAPEAAAS[+568.212]LS[+568.212][+100.064]TAPASAAAVVDQDANAQAAR.A	HexNAc(2)Hex(1),HexNAc(2)Hex(1) 100.064	S[+100][+568]*2	1750.14	3	5248.42	5247.42	1	0.1	144	NRagged	327.63	327.63	0	6.36	45	>WT55_RS07565 ref|WP_040126635.1|gi|749302469| hypothetical protein	1487	Nsco_NS_434_20203020_B_pseudomultivorans_HILIC1.58526.58526.3	controllerType=0 controllerNumber=1 scan=58526	147.474	Trypsin	B1	ASEAAAASAAQAASASAPEAAASLSTAPASAAAVVDQDANAQAAR	1236
10871:3	7	K.AAAAAAASADAGASAPAAAS[+365.132][+231.074]S[+568.212]TK.A	HexNAc(1)Hex(1) 231.0743,HexNAc(2)Hex(1)	S[+231][+365][+568]	1008.78	3	3024.34	3024.33	0	2.5	158	Specific	328.17	316.23	0	7.48	95	>WT55_RS03375 ref|WP_040127524.1|gi|749303361| competence protein ComE	664	Nsco_NS_434_20203020_B_pseudomultivorans_HILIC2.11796.11796.3	controllerType=0 controllerNumber=1 scan=11796	36.6067	Trypsin	B2	AAAAAAASADAGASAPAAASSTK	1164
71890:4	39	A.S[+568.212]APEAAAS[+568.212][+100.064]LST[+568.212][+100.064]APASAAAVVDQDANAQAAR.A	HexNAc(2)Hex(1),HexNAc(2)Hex(1) 100.064,HexNAc(2)Hex(1) 100.064	S[+100][+568]*2, T[+100][+568]	1172.79	4	4688.14	4687.12	1	3.8	159	NRagged	328.24	293.26	3.83	3.78	57	>WT55_RS07565 ref|WP_040126635.1|gi|749302469| hypothetical protein	1487	Nsco_NS_434_20203020_B_pseudomultivorans_HILIC3.60966.60966.4	controllerType=0 controllerNumber=1 scan=60966	152.724	Trypsin	B3	SAPEAAASLSTAPASAAAVVDQDANAQAAR	1904
49440:3	325	K.RYQTLLSQDSIAS[+568.212]QTVDTQASLVK.Q	HexNAc(2)Hex(1)	S[+568]	1074.54	3	3221.61	3220.6	1	2.8	171	Specific	328.27	241.73	21.69	7.87	7	>WT55_RS29675 ref|WP_060254953.1|gi|982084552| efflux transporter periplasmic adaptor subunit	5803	Nsco_NS_434_20203020_B_pseudomultivorans_HILIC1.43446.43446.3	controllerType=0 controllerNumber=1 scan=43446	113.495	Trypsin	B1	RYQTLLSQDSIASQTVDTQASLVK	568
84754:3	279	A.APAAAQAPAAAS[+568.212]APAPAAAAPAAAPAAAPAAAGGT[+568.212]LEVK.V	HexNAc(2)Hex(1),HexNAc(2)Hex(1)	S[+568], T[+568]	1456.71	3	4368.12	4368.14	0	-4.4	90	NRagged	328.41	328.41	328.41	6.53	10	>WT55_RS26850 ref|WP_060254762.1|gi|982084361| dihydrolipoamide acetyltransferase	5257	Nsco_NS_434_20203020_B_pseudomultivorans_HILIC2.71787.71787.3	controllerType=0 controllerNumber=1 scan=71787	174.135	Trypsin	B2	APAAAQAPAAASAPAPAAAAPAAAPAAAPAAAGGTLEVK	1136
23075:3	55	K.GAS[+365.132][+231.074]AAQAAPKPNDNSSGTFVFSRPGK.F	HexNAc(1)Hex(1) 231.0743	S[+231][+365]	1053.5	3	3158.48	3158.48	0	0.2	66	Specific	328.46	316.2	239.3	5.6	31	>WT55_RS17245 ref|WP_009688223.1|gi|497374010| outer membrane lipoprotein carrier protein LolA	3373	Nsco_NS_434_20203020_B_pseudomultivorans_HILIC2.21801.21801.3	controllerType=0 controllerNumber=1 scan=21801	60.0315	Trypsin	B2	GASAAQAAPKPNDNSSGTFVFSRPGK	596
79533:3	391	G.SAGAGMQAQTPAAGVGAGAQGSAGANAS[+568.212][+100.064]GNAAGTATDAVGTAADGAK.D	HexNAc(2)Hex(1) 100.064	S[+100][+568]	1529.04	3	4585.1	4584.09	1	2.4	32	NRagged	329.18	295.16	0	5.44	13	>WT55_RS30250 ref|WP_040126929.1|gi|749302764| late embryogenesis abundant protein	5912	Nsco_NS_434_20203020_B_pseudomultivorans_HILIC3.66999.66999.3	controllerType=0 controllerNumber=1 scan=66999	168.026	Trypsin	B3	SAGAGMQAQTPAAGVGAGAQGSAGANASGNAAGTATDAVGTAADGAK	668
81169:6	504	D.APQPDAPAEAPAPT[+365.132][+231.074][+100.064]APPAADAPPAPAQPAAPAVVMTVTPADS[+365.132][+231.074][+100.064]GRDEVVETVEIVPPPVQDASAKK.S	HexNAc(1)Hex(1) 231.0743 100.064,HexNAc(1)Hex(1) 231.0743 100.064	S[+100][+231][+365], T[+100][+231][+365]	1289.63	6	7732.72	7731.75	1	-4.6	24	NRagged	329.19	329.19	0.15	5.81	9	>WT55_RS31330 ref|WP_060255074.1|gi|982084673| signal recognition particle-docking protein FtsY	6126	Nsco_NS_434_20203020_B_pseudomultivorans_HILIC2.68969.68969.6	controllerType=0 controllerNumber=1 scan=68969	168.337	Trypsin	B2	APQPDAPAEAPAPTAPPAADAPPAPAQPAAPAVVMTVTPADSGRDEVVETVEIVPPPVQDASAKK	1392
09387:3	7	K.AAAAAAASADAGASAPAAAS[+568.212]S[+365.132][+231.074]T[+568.212]K.A	HexNAc(2)Hex(1),HexNAc(1)Hex(1) 231.0743,HexNAc(2)Hex(1)	S[+231][+365][+568], T[+568]	1198.19	3	3592.55	3592.54	0	2	158	Specific	329.27	329.27	0	7.68	95	>WT55_RS03375 ref|WP_040127524.1|gi|749303361| competence protein ComE	664	Nsco_NS_434_20203020_B_pseudomultivorans_HILIC2.10594.10594.3	controllerType=0 controllerNumber=1 scan=10594	34.1554	Trypsin	B2	AAAAAAASADAGASAPAAASSTK	1732
48047:3	322	K.AADAGGAKPASGAAPAPAAPAAPAPVPVPAS[+568.212]AVS[+365.132][+231.074][+100.064]GAAA.Q	HexNAc(2)Hex(1),HexNAc(1)Hex(1) 231.0743 100.064	S[+100][+231][+365][+568]	1456.71	3	4368.11	4368.1	0	1.8	151	CRagged	329.29	278.63	0	8.28	17	>WT55_RS08775 ref|WP_040126510.1|gi|749302343| outer membrane lipid asymmetry maintenance protein MlaD	1724	Nsco_NS_434_20203020_B_pseudomultivorans_HILIC1.42314.42314.3	controllerType=0 controllerNumber=1 scan=42314	110.887	Trypsin	B1	AADAGGAKPASGAAPAPAAPAAPAPVPVPASAVSGAAA	1264
74885:4	119	P.AES[+162.053][+462.149]AAAPAAGAAAPAAAPAPQGHVVTSPMVGTFYR.A	Hex(1) 462.1486	S[+162][+462]	972.963	4	3888.83	3887.83	1	-0.6	61	NRagged	329.36	125.09	1.68	4.97	20	>WT55_RS07360 ref|WP_009695504.1|gi|497381291| acetyl-CoA carboxylase biotin carboxyl carrier protein subunit	1446	Nsco_NS_434_20203020_B_pseudomultivorans_HILIC1.63451.63451.4	controllerType=0 controllerNumber=1 scan=63451	159.553	Trypsin	B1	AESAAAPAAGAAAPAAAPAPQGHVVTSPMVGTFYR	624
04369:3	10	K.ASGASAKPAS[+365.132][+231.074]APKPAS[+568.212]TPQ.-	HexNAc(1)Hex(1) 231.0743,HexNAc(2)Hex(1)	S[+231][+365][+568]	963.445	3	2888.32	2888.32	0	2	498	CRagged	329.55	268.56	1	8.18	42	>WT55_RS31095 ref|WP_060255064.1|gi|982084663| peptidase S41	6079	Nsco_NS_434_20203020_B_pseudomultivorans_HILIC1.5945.5945.3	controllerType=0 controllerNumber=1 scan=5945	23.7559	Trypsin	B1	ASGASAKPASAPKPASTPQ	1164
77952:4	913	A.T[+568.212]PPVVPAAASGAAAAPAS[+568.212]APAAVPAAAPAASSAPLAGQPPMTVHRPFASLGAFDPLR.L	HexNAc(2)Hex(1),HexNAc(2)Hex(1)	S[+568], T[+568]	1602.05	4	6405.2	6402.19	3	0	27	NRagged	329.63	118.83	105.02	5.2	8	>WT55_RS10500 ref|WP_060250824.1|gi|982080211| cellulose synthase	2063	Nsco_NS_434_20203020_B_pseudomultivorans_HILIC3.65773.65773.4	controllerType=0 controllerNumber=1 scan=65773	164.807	Trypsin	B3	TPPVVPAAASGAAAAPASAPAAVPAAAPAASSAPLAGQPPMTVHRPFASLGAFDPLR	1136
28158:4	55	K.GASAAQAAPKPNDNSS[+162.053][+462.149]GTFVFSRPGK.F	Hex(1) 462.1486	S[+162][+462]	797.872	4	3188.47	3186.47	2	-3.9	66	Specific	329.95	292.67	0	5.76	31	>WT55_RS17245 ref|WP_009688223.1|gi|497374010| outer membrane lipoprotein carrier protein LolA	3373	Nsco_NS_434_20203020_B_pseudomultivorans_HILIC2.25768.25768.4	controllerType=0 controllerNumber=1 scan=25768	69.4354	Trypsin	B2	GASAAQAAPKPNDNSSGTFVFSRPGK	624
60378:4	289	A.SKGEPVPLSPGVTPPAAAQAAS[+162.053][+462.149]AAAAQQAS[+365.132][+231.074][+100.064]APAAAS[+568.212]ATVIVK.A	Hex(1) 462.1486,HexNAc(1)Hex(1) 231.0743 100.064,HexNAc(2)Hex(1)	S[+100][+162][+231][+365][+462][+568]	1425.94	4	5700.75	5698.72	2	3.5	817	NRagged	330.17	330.17	0	7.35	13	>WT55_RS02020 ref|WP_060249201.1|gi|982078588| AsmA family protein	397	Nsco_NS_434_20203020_B_pseudomultivorans_HILIC3.51766.51766.4	controllerType=0 controllerNumber=1 scan=51766	131.182	Trypsin	B3	SKGEPVPLSPGVTPPAAAQAASAAAAQQASAPAAASATVIVK	1888
27834:3	55	K.GASAAQAAPKPNDNS[+365.132][+231.074]SGTFVFSRPGK.F	HexNAc(1)Hex(1) 231.0743	S[+231][+365]	1054.16	3	3160.47	3158.48	2	-5.5	66	Specific	330.6	298.84	1.2	7.31	31	>WT55_RS17245 ref|WP_009688223.1|gi|497374010| outer membrane lipoprotein carrier protein LolA	3373	Nsco_NS_434_20203020_B_pseudomultivorans_HILIC2.25524.25524.3	controllerType=0 controllerNumber=1 scan=25524	68.8478	Trypsin	B2	GASAAQAAPKPNDNSSGTFVFSRPGK	596
49219:3	307	K.AADAGGAKPASGAAPAPAAPAAPAPVPVPAS[+568.212][+100.064]AVS[+365.132][+231.074]GAAA.Q	HexNAc(2)Hex(1) 100.064,HexNAc(1)Hex(1) 231.0743	S[+100][+231][+365][+568]	1456.71	3	4368.11	4368.1	0	2.1	151	CRagged	330.76	250.28	0	7.53	23	>WT55_RS08775 ref|WP_040126510.1|gi|749302343| outer membrane lipid asymmetry maintenance protein MlaD	1724	Nsco_NS_434_20203020_B_pseudomultivorans_HILIC2.43014.43014.3	controllerType=0 controllerNumber=1 scan=43014	110.401	Trypsin	B2	AADAGGAKPASGAAPAPAAPAAPAPVPVPASAVSGAAA	1264
02091:3	374	A.SAPAADTSAAAS[+568.212]APAKK.D	HexNAc(2)Hex(1)	S[+568]	695.003	3	2083	2082.99	0	1.5	25	NRagged	330.82	263.53	97.15	4.48	34	>WT55_RS10975 ref|WP_040126461.1|gi|749302294| hypothetical protein	2158	Nsco_NS_434_20203020_B_pseudomultivorans_HILIC2.4141.4141.3	controllerType=0 controllerNumber=1 scan=4141	20.7589	Trypsin	B2	SAPAADTSAAASAPAKK	568
71232:4	73	L.TPDGYGVNTM[+15.995]APPYQPS[+568.212][+100.064]YVPPPAQGNPAFADPHDHR.V	HexNAc(2)Hex(1) 100.064	M[+16], S[+100][+568]	1137.77	4	4548.05	4546.04	2	0.2	287	NRagged	330.85	330.85	9.25	6.09	14	>WT55_RS05080 ref|WP_059517134.1|gi|981299936| acid phosphatase	996	Nsco_NS_434_20203020_B_pseudomultivorans_HILIC3.60469.60469.4	controllerType=0 controllerNumber=1 scan=60469	151.457	Trypsin	B3	TPDGYGVNTMAPPYQPSYVPPPAQGNPAFADPHDHR	668
07566:2	203	V.AATS[+568.212]GAQGTAVAAGQPDPK.A	HexNAc(2)Hex(1)	S[+568]	1133.53	2	2266.06	2266.06	0	1.4	158	NRagged	331.04	156.86	0.18	6.17	13	>WT55_RS28075 ref|WP_059479022.1|gi|981260201| hypothetical protein	5495	Nsco_NS_434_20203020_B_pseudomultivorans_HILIC2.9052.9052.2	controllerType=0 controllerNumber=1 scan=9052	31.0332	Trypsin	B2	AATSGAQGTAVAAGQPDPK	568
00422:3	592	R.GHGHAS[+568.212]AAAAPAARPR.G	HexNAc(2)Hex(1)	S[+568]	689.336	3	2065.99	2065.99	0	1.7	75	Specific	331.11	258.3	258.3	7.38	4	>WT55_RS07715 ref|WP_060250143.1|gi|982079530| hypothetical protein	1516	Nsco_NS_434_20203020_B_pseudomultivorans_HILIC1.2808.2808.3	controllerType=0 controllerNumber=1 scan=2808	17.3273	Trypsin	B1	GHGHASAAAAPAARPR	568
53387:4	992	A.PAAASPGDAAAAAPAAAAPAAES[+365.132][+231.074]TTTSAAPAPAAAPAAASS.-	HexNAc(1)Hex(1) 231.0743	S[+231][+365]	993.463	4	3970.83	3967.84	3	-5.2	68	Non	331.26	247.19	1.2	4.67	6	>WT55_RS25780 ref|WP_040128153.1|gi|749303995| FmdB family transcriptional regulator	5051	Nsco_NS_434_20203020_B_pseudomultivorans_HILIC3.46155.46155.4	controllerType=0 controllerNumber=1 scan=46155	118.285	Trypsin	B3	PAAASPGDAAAAAPAAAAPAAESTTTSAAPAPAAAPAAASS	596
13253:2	465	P.AADTS[+568.212]AAAS[+568.212][+100.064]APAKK.D	HexNAc(2)Hex(1),HexNAc(2)Hex(1) 100.064	S[+100][+568]*2	1249.07	2	2497.14	2496.15	1	-2.9	28	NRagged	331.32	295.71	0	5.67	30	>WT55_RS10975 ref|WP_040126461.1|gi|749302294| hypothetical protein	2158	Nsco_NS_434_20203020_B_pseudomultivorans_HILIC3.13690.13690.2	controllerType=0 controllerNumber=1 scan=13690	39.0539	Trypsin	B3	AADTSAAASAPAKK	1236
64350:3	66	A.NST[+568.212][+100.064]VQNGLDS[+568.212][+100.064]NGNGAEPAVSSINNGYR.F	HexNAc(2)Hex(1) 100.064,HexNAc(2)Hex(1) 100.064	S[+100][+568], T[+100][+568]	1359.28	3	4075.82	4071.81	4	-1.4	229	NRagged	331.38	211.88	15.6	3.57	80	>WT55_RS05945 ref|WP_059478462.1|gi|981259641| porin	1167	Nsco_NS_434_20203020_B_pseudomultivorans_HILIC3.55009.55009.3	controllerType=0 controllerNumber=1 scan=55009	138.723	Trypsin	B3	NSTVQNGLDSNGNGAEPAVSSINNGYR	1336
45454:3	440	R.GASGTSLTLSPELS[+365.132][+231.074]GGTGKAPAPASSPSAQ.-	HexNAc(1)Hex(1) 231.0743	S[+231][+365]	1094.19	3	3280.55	3280.54	0	2.6	63	CRagged	331.42	331.42	0	8.58	10	>WT55_RS08620 ref|WP_060250327.1|gi|982079714| hypothetical protein	1693	Nsco_NS_434_20203020_B_pseudomultivorans_HILIC3.39539.39539.3	controllerType=0 controllerNumber=1 scan=39539	102.253	Trypsin	B3	GASGTSLTLSPELSGGTGKAPAPASSPSAQ	596
45495:3	3	E.IAQVGAISANS[+365.132][+231.074][+100.064]DS[+568.212][+100.064]SIGDR.I	HexNAc(1)Hex(1) 231.0743 100.064,HexNAc(2)Hex(1) 100.064	S[+100]*2[+231][+365][+568]	1042.48	3	3125.44	3125.42	0	4.9	144	NRagged	331.49	331.49	2.4	4.9	53	>WT55_RS08320 ref|WP_040126762.1|gi|749302596| molecular chaperone GroEL	1634	Nsco_NS_434_20203020_B_pseudomultivorans_HILIC2.39686.39686.3	controllerType=0 controllerNumber=1 scan=39686	102.58	Trypsin	B2	IAQVGAISANSDSSIGDR	1364
65404:5	166	V.VTAGDIELAHDC[+57.021]EVINPNHVIAHLS[+162.053][+462.149]K.G	Hex(1) 462.1486	C[+57], S[+162][+462]	696.134	5	3476.64	3476.64	0	0.9	107	NRagged	331.96	331.96	47.28	6.08	13	>WT55_RS29385 ref|WP_006765411.1|gi|493817846| DNA-directed RNA polymerase subunit alpha	5752	Nsco_NS_434_20203020_B_pseudomultivorans_HILIC1.55995.55995.5	controllerType=0 controllerNumber=1 scan=55995	141.604	Trypsin	B1	VTAGDIELAHDCEVINPNHVIAHLSK	624
43366:2	425	R.GASGTSLTLSPELS[+568.212]GGTGKAPAPASSPSAQ.-	HexNAc(2)Hex(1)	S[+568]	1627.28	2	3253.55	3252.55	1	-1.6	63	CRagged	331.96	91.73	0	6.61	11	>WT55_RS08620 ref|WP_060250327.1|gi|982079714| hypothetical protein	1693	Nsco_NS_434_20203020_B_pseudomultivorans_HILIC1.38434.38434.2	controllerType=0 controllerNumber=1 scan=38434	101.876	Trypsin	B1	GASGTSLTLSPELSGGTGKAPAPASSPSAQ	568
05420:3	462	K.FPGQLS[+162.053][+462.149]GGQQQR.V	Hex(1) 462.1486	S[+162][+462]	643.293	3	1927.86	1926.86	1	2.6	133	Specific	332.21	331.66	331.66	5.53	13	>WT55_RS07680 ref|WP_009690759.1|gi|497376546| polar amino acid transporter ATP-binding protein	1510	Nsco_NS_434_20203020_B_pseudomultivorans_HILIC2.6855.6855.3	controllerType=0 controllerNumber=1 scan=6855	26.1724	Trypsin	B2	FPGQLSGGQQQR	624
51110:5	496	P.QGKPNREDYS[+365.132][+231.074][+100.064]PSDRPADVASGDSLDDDLTGDALQPSGVPPAAGDDAPR.I	HexNAc(1)Hex(1) 231.0743 100.064	S[+100][+231][+365]	1119.31	5	5592.54	5588.52	4	2.1	11	NRagged	332.51	332.51	0.75	4.46	11	>WT55_RS03105 ref|WP_059477721.1|gi|981258900| pseudouridine synthase	611	Nsco_NS_434_20203020_B_pseudomultivorans_HILIC3.44363.44363.5	controllerType=0 controllerNumber=1 scan=44363	113.937	Trypsin	B3	QGKPNREDYSPSDRPADVASGDSLDDDLTGDALQPSGVPPAAGDDAPR	696
00159:2	167	R.TPAGKPAAGGAAS[+568.212]GAAAGGGHR.G	HexNAc(2)Hex(1)	S[+568]	1179.56	2	2358.12	2358.12	0	1.7	47	Specific	332.8	242.54	46.7	7.39	16	>WT55_RS29675 ref|WP_060254953.1|gi|982084552| efflux transporter periplasmic adaptor subunit	5803	Nsco_NS_434_20203020_B_pseudomultivorans_HILIC2.2429.2429.2	controllerType=0 controllerNumber=1 scan=2429	15.9092	Trypsin	B2	TPAGKPAAGGAASGAAAGGGHR	568
50193:6	296	P.LVKAIS[+568.212][+100.064]FVGS[+568.212]T[+568.212][+100.064]AVGTHVYNLGSANGK.R	HexNAc(2)Hex(1) 100.064,HexNAc(2)Hex(1),HexNAc(2)Hex(1) 100.064	S[+100][+568]*2, T[+100][+568]	750.535	6	4498.18	4495.16	3	1	229	NRagged	332.94	332.94	0	5.41	9	>WT55_RS23790 ref|WP_060254577.1|gi|982084176| methylmalonate-semialdehyde dehydrogenase	4660	Nsco_NS_434_20203020_B_pseudomultivorans_HILIC3.43599.43599.3	controllerType=0 controllerNumber=1 scan=43599	112.102	Trypsin	B3	LVKAISFVGSTAVGTHVYNLGSANGK	1904
61448:3	497	C.TQQGTNFVQSADGSGAFQS[+568.212]NHYQS[+162.053][+462.149]QLKPTLSATPQGK.G	HexNAc(2)Hex(1),Hex(1) 462.1486	S[+162][+462][+568]	1701.43	3	5102.29	5101.29	1	-1.7	225	NRagged	333.17	333.17	0	6.73	6	>WT55_RS10940 ref|WP_060250842.1|gi|982080229| hypothetical protein	2151	Nsco_NS_434_20203020_B_pseudomultivorans_HILIC2.52850.52850.3	controllerType=0 controllerNumber=1 scan=52850	132.044	Trypsin	B2	TQQGTNFVQSADGSGAFQSNHYQSQLKPTLSATPQGK	1192
75538:10	7	I.NQVLDQETAMIVVEELGHRAVAAKLDDPEALLVEGEAS[+365.132][+231.074]T[+162.053][+462.149]DAEQLPRPPVVTVMGHVDHGK.T	HexNAc(1)Hex(1) 231.0743,Hex(1) 462.1486	S[+231][+365], T[+162][+462]	765.47	10	7645.63	7644.66	1	-4.8	429	NRagged	333.17	20.07	0	3.75	27	>WT55_RS29170 ref|WP_040127247.1|gi|749303082| translation initiation factor IF-2	5712	Nsco_NS_434_20203020_B_pseudomultivorans_HILIC3.63877.63877.5	controllerType=0 controllerNumber=1 scan=63877	159.903	Trypsin	B3	NQVLDQETAMIVVEELGHRAVAAKLDDPEALLVEGEASTDAEQLPRPPVVTVMGHVDHGK	1220
63951:3	38	G.ANSTVQNGLDSNGNGAEPAVS[+568.212][+100.064]S[+568.212]INNGYR.F	HexNAc(2)Hex(1) 100.064,HexNAc(2)Hex(1)	S[+100][+568]*2	1348.27	3	4042.8	4042.79	0	4.1	228	NRagged	333.3	333.3	0	6.22	66	>WT55_RS05945 ref|WP_059478462.1|gi|981259641| porin	1167	Nsco_NS_434_20203020_B_pseudomultivorans_HILIC2.54857.54857.3	controllerType=0 controllerNumber=1 scan=54857	136.383	Trypsin	B2	ANSTVQNGLDSNGNGAEPAVSSINNGYR	1236
26721:3	210	R.LNEHPQM[+15.995]PFAAS[+568.212]APSK.K	HexNAc(2)Hex(1)	M[+16], S[+568]	770.355	3	2309.05	2309.05	0	0.9	43	Specific	333.52	238.94	62.8	4.79	18	>WT55_RS16900 ref|WP_040126890.1|gi|749302724| hypothetical protein	3310	Nsco_NS_434_20203020_B_pseudomultivorans_HILIC1.25124.25124.3	controllerType=0 controllerNumber=1 scan=25124	68.3852	Trypsin	B1	LNEHPQMPFAASAPSK	568
37614:4	1130	T.GNAS[+162.053][+462.149]AQHEASPLPAIT[+162.053][+462.149]PAR.T	Hex(1) 462.1486,Hex(1) 462.1486	S[+162][+462], T[+162][+462]	785.097	4	3137.37	3136.37	1	-2	15	NRagged	333.66	333.66	0	5.41	2	>WT55_RS23725 ref|WP_060254447.1|gi|982084046| cysteine hydrolase	4647	Nsco_NS_434_20203020_B_pseudomultivorans_HILIC3.33031.33031.4	controllerType=0 controllerNumber=1 scan=33031	86.0928	Trypsin	B3	GNASAQHEASPLPAITPAR	1248
14402:3	7	T.ATAGTTATAPTPAAS[+568.212]APDAATKPAR.S	HexNAc(2)Hex(1)	S[+568]	945.8	3	2835.39	2835.37	0	4.4	124	NRagged	334.56	286.7	71.95	3.99	95	>WT55_RS03375 ref|WP_040127524.1|gi|749303361| competence protein ComE	664	Nsco_NS_434_20203020_B_pseudomultivorans_HILIC2.14673.14673.3	controllerType=0 controllerNumber=1 scan=14673	43.062	Trypsin	B2	ATAGTTATAPTPAASAPDAATKPAR	568
61212:3	322	S.EPVGAAPVAAASQPRPS[+365.132][+231.074][+100.064]S[+568.212][+100.064]LQQLLALK.N	HexNAc(1)Hex(1) 231.0743 100.064,HexNAc(2)Hex(1) 100.064	S[+100]*2[+231][+365][+568]	1322.34	3	3964.99	3964	1	-3.9	254	NRagged	334.63	315.6	0	6.53	14	>WT55_RS18775 ref|WP_060253368.1|gi|982082855| pilus assembly protein FimV	3675	Nsco_NS_434_20203020_B_pseudomultivorans_HILIC2.52641.52641.3	controllerType=0 controllerNumber=1 scan=52641	131.588	Trypsin	B2	EPVGAAPVAAASQPRPSSLQQLLALK	1364
73523:4	206	K.VFQYIKPQDAQALQAATPASDAAGAQAAAAPADAATVGAVPDASVQSTPLQPPAPIS[+365.132][+231.074]NSSSVHPGNPK.A	HexNAc(1)Hex(1) 231.0743	S[+231][+365]	1797.14	4	7185.54	7183.51	2	2.8	195	Specific	335.28	335.28	0.98	8.48	23	>WT55_RS11050 ref|WP_060250879.1|gi|982080266| BON domain protein	2171	Nsco_NS_434_20203020_B_pseudomultivorans_HILIC2.62827.62827.4	controllerType=0 controllerNumber=1 scan=62827	154.004	Trypsin	B2	VFQYIKPQDAQALQAATPASDAAGAQAAAAPADAATVGAVPDASVQSTPLQPPAPISNSSSVHPGNPK	596
71449:5	119	Y.VQPTGGYAPQVSVAQAAPQPAES[+365.132][+231.074][+100.064]AAAPAAGAAAPAAAPAPQGHVVTSPM[+15.995]VGTFYR.A	HexNAc(1)Hex(1) 231.0743 100.064	M[+16], S[+100][+231][+365]	1185.78	5	5924.86	5922.88	2	-4.7	41	NRagged	335.43	335.43	6	5.63	20	>WT55_RS07360 ref|WP_009695504.1|gi|497381291| acetyl-CoA carboxylase biotin carboxyl carrier protein subunit	1446	Nsco_NS_434_20203020_B_pseudomultivorans_HILIC1.60743.60743.5	controllerType=0 controllerNumber=1 scan=60743	152.962	Trypsin	B1	VQPTGGYAPQVSVAQAAPQPAESAAAPAAGAAAPAAAPAPQGHVVTSPMVGTFYR	696
10081:3	885	R.TDTHRYPSAVSVGC[+57.021]GS[+568.212]AAR.A	HexNAc(2)Hex(1)	C[+57], S[+568]	854.055	3	2560.15	2560.15	0	1.7	54	Specific	335.48	240.88	77.72	7.01	3	>WT55_RS31790 ref|WP_009688095.1|gi|497373882| hypothetical protein	6216	Nsco_NS_434_20203020_B_pseudomultivorans_HILIC1.11121.11121.3	controllerType=0 controllerNumber=1 scan=11121	34.4441	Trypsin	B1	TDTHRYPSAVSVGCGSAAR	568
60565:4	22	D.PNRPYGS[+568.212][+100.064]FLFLGPTGVGKTELC[+57.021]K.A	HexNAc(2)Hex(1) 100.064	C[+57], S[+100][+568]	802.401	4	3206.58	3206.59	0	-3.2	600	NRagged	336.06	336.06	8.5	6.86	33	>WT55_RS03385 ref|WP_059512721.1|gi|981295365| ATP-dependent chaperone ClpB	666	Nsco_NS_434_20203020_B_pseudomultivorans_HILIC1.52181.52181.4	controllerType=0 controllerNumber=1 scan=52181	133.061	Trypsin	B1	PNRPYGSFLFLGPTGVGKTELCK	668
44621:5	5	K.QQQQQLAANTPKPTSS[+568.212]AAPAAAAKPPT[+568.212]ANDANTGYFLQVGAYKTEGDAEQQR.A	HexNAc(2)Hex(1),HexNAc(2)Hex(1)	S[+568], T[+568]	1308.42	5	6538.08	6537.07	1	1.5	183	Specific	336.09	271.13	0	8.72	66	>WT55_RS30795 ref|WP_060255038.1|gi|982084637| cell division protein	6019	Nsco_NS_434_20203020_B_pseudomultivorans_HILIC3.38864.38864.5	controllerType=0 controllerNumber=1 scan=38864	100.611	Trypsin	B3	QQQQQLAANTPKPTSSAAPAAAAKPPTANDANTGYFLQVGAYKTEGDAEQQR	1136
65539:3	39	R.AAS[+568.212]EAAAASAAQAASASAPEAAASLST[+568.212]APASAAAVVDQDANAQAAR.A	HexNAc(2)Hex(1),HexNAc(2)Hex(1)	S[+568], T[+568]	1740.14	3	5218.4	5218.39	0	1.4	143	Specific	336.21	117.82	16.28	7.01	57	>WT55_RS07565 ref|WP_040126635.1|gi|749302469| hypothetical protein	1487	Nsco_NS_434_20203020_B_pseudomultivorans_HILIC3.55968.55968.3	controllerType=0 controllerNumber=1 scan=55968	140.926	Trypsin	B3	AASEAAAASAAQAASASAPEAAASLSTAPASAAAVVDQDANAQAAR	1136
78655:3	248	A.AAAAAGEGAAAAAAAPRPGS[+162.053][+462.149]PPPGFGAAPDFDTPRPPPANAPIAPPAYLR.Q	Hex(1) 462.1486	S[+162][+462]	1761.86	3	5283.58	5281.57	2	-0.2	63	NRagged	336.22	7.98	3.66	4.18	13	>WT55_RS16955 ref|WP_060252910.1|gi|982082385| glutamine amidotransferase	3321	Nsco_NS_434_20203020_B_pseudomultivorans_HILIC3.66322.66322.6	controllerType=0 controllerNumber=1 scan=66322	166.271	Trypsin	B3	AAAAAGEGAAAAAAAPRPGSPPPGFGAAPDFDTPRPPPANAPIAPPAYLR	624
23718:3	55	K.GAS[+365.132][+231.074]AAQAAPKPNDNSSGTFVFSRPGK.F	HexNAc(1)Hex(1) 231.0743	S[+231][+365]	1053.5	3	3158.48	3158.48	0	1.5	66	Specific	336.26	330.34	242.16	6.86	31	>WT55_RS17245 ref|WP_009688223.1|gi|497374010| outer membrane lipoprotein carrier protein LolA	3373	Nsco_NS_434_20203020_B_pseudomultivorans_HILIC2.22298.22298.3	controllerType=0 controllerNumber=1 scan=22298	61.209	Trypsin	B2	GASAAQAAPKPNDNSSGTFVFSRPGK	596
44390:2	779	R.GAS[+568.212]GTSLTLSPELSGGTGKAPAPASSPSAQ.-	HexNAc(2)Hex(1)	S[+568]	1626.78	2	3252.55	3252.55	0	0.5	63	CRagged	336.76	200.13	3.6	8.07	10	>WT55_RS08620 ref|WP_060250327.1|gi|982079714| hypothetical protein	1693	Nsco_NS_434_20203020_B_pseudomultivorans_HILIC2.38823.38823.2	controllerType=0 controllerNumber=1 scan=38823	100.614	Trypsin	B2	GASGTSLTLSPELSGGTGKAPAPASSPSAQ	568
19574:3	239	R.LNEHPQMPFAAS[+568.212]APSKK.Y	HexNAc(2)Hex(1)	S[+568]	807.722	3	2421.15	2421.15	0	1.6	43	Specific	336.96	253.93	72.47	6.03	16	>WT55_RS16900 ref|WP_040126890.1|gi|749302724| hypothetical protein	3310	Nsco_NS_434_20203020_B_pseudomultivorans_HILIC3.18863.18863.3	controllerType=0 controllerNumber=1 scan=18863	51.1799	Trypsin	B3	LNEHPQMPFAASAPSKK	568
84321:6	112	Q.PGAIGDIS[+568.212][+100.064]IYDVDFEPIPGANPNPVGHGLT[+568.212]YIDHLTHNVHR.G	HexNAc(2)Hex(1) 100.064,HexNAc(2)Hex(1)	S[+100][+568], T[+568]	943.29	6	5654.7	5654.68	0	3.7	140	NRagged	337.06	337.06	1.2	7.86	14	>WT55_RS10900 ref|WP_040126473.1|gi|749302306| 4-hydroxyphenylpyruvate dioxygenase	2143	Nsco_NS_434_20203020_B_pseudomultivorans_HILIC2.71443.71443.6	controllerType=0 controllerNumber=1 scan=71443	173.719	Trypsin	B2	PGAIGDISIYDVDFEPIPGANPNPVGHGLTYIDHLTHNVHR	1236
14390:2	465	A.QAS[+162.053][+462.149]APAADT[+162.053][+462.149]SAAASAPAKK.D	Hex(1) 462.1486,Hex(1) 462.1486	S[+162][+462], T[+162][+462]	1481.65	2	2962.29	2962.28	0	2.8	23	NRagged	337.08	274.39	3.7	7.14	30	>WT55_RS10975 ref|WP_040126461.1|gi|749302294| hypothetical protein	2158	Nsco_NS_434_20203020_B_pseudomultivorans_HILIC3.14640.14640.2	controllerType=0 controllerNumber=1 scan=14640	41.2627	Trypsin	B3	QASAPAADTSAAASAPAKK	1248
12721:2	465	P.AADTS[+568.212]AAAS[+568.212][+100.064]APAKK.D	HexNAc(2)Hex(1),HexNAc(2)Hex(1) 100.064	S[+100][+568]*2	1248.57	2	2496.13	2496.15	0	-4.9	28	NRagged	337.22	234.8	0	5.69	30	>WT55_RS10975 ref|WP_040126461.1|gi|749302294| hypothetical protein	2158	Nsco_NS_434_20203020_B_pseudomultivorans_HILIC3.13247.13247.2	controllerType=0 controllerNumber=1 scan=13247	38.1689	Trypsin	B3	AADTSAAASAPAKK	1236
37389:3	799	D.AVVAGGQYFC[+57.021]S[+568.212]T[+365.132][+231.074]EHAQR.H	HexNAc(2)Hex(1),HexNAc(1)Hex(1) 231.0743	C[+57], S[+568], T[+231][+365]	1016.11	3	3046.3	3045.29	1	3.9	67	NRagged	337.36	337.36	0	4.59	6	>WT55_RS07305 ref|WP_060250224.1|gi|982079611| deaminase	1435	Nsco_NS_434_20203020_B_pseudomultivorans_HILIC2.32847.32847.3	controllerType=0 controllerNumber=1 scan=32847	86.3109	Trypsin	B2	AVVAGGQYFCSTEHAQR	1164
76952:2	376	Q.NYDLIVQEAVYVS[+365.132][+231.074][+100.064]PR.I	HexNAc(1)Hex(1) 231.0743 100.064	S[+100][+231][+365]	1231.59	2	2462.17	2462.18	0	-3.2	144	NRagged	337.38	7.45	7.45	3.7	8	>WT55_RS04220 ref|WP_040127705.1|gi|749303545| outer membrane protein OmpH	830	Nsco_NS_434_20203020_B_pseudomultivorans_HILIC3.64995.64995.2	controllerType=0 controllerNumber=1 scan=64995	162.788	Trypsin	B3	NYDLIVQEAVYVSPR	696
74806:4	206	K.VFQYIKPQDAQALQAATPASDAAGAQAAAAPADAATVGAVPDASVQSTPLQPPAPIS[+365.132][+231.074]NSSSVHPGNPK.A	HexNAc(1)Hex(1) 231.0743	S[+231][+365]	1797.63	4	7187.51	7183.51	4	-2.1	195	Specific	337.41	337.41	18.92	6.43	23	>WT55_RS11050 ref|WP_060250879.1|gi|982080266| BON domain protein	2171	Nsco_NS_434_20203020_B_pseudomultivorans_HILIC2.63911.63911.4	controllerType=0 controllerNumber=1 scan=63911	156.487	Trypsin	B2	VFQYIKPQDAQALQAATPASDAAGAQAAAAPADAATVGAVPDASVQSTPLQPPAPISNSSSVHPGNPK	596
63323:3	322	R.AASEPVGAAPVAAASQPRPS[+162.053][+462.149]S[+568.212]LQQLLALK.N	Hex(1) 462.1486,HexNAc(2)Hex(1)	S[+162][+462][+568]	1341.33	3	4021.99	4020.98	1	1.5	251	Specific	337.62	337.62	0	8.84	14	>WT55_RS18775 ref|WP_060253368.1|gi|982082855| pilus assembly protein FimV	3675	Nsco_NS_434_20203020_B_pseudomultivorans_HILIC2.54344.54344.3	controllerType=0 controllerNumber=1 scan=54344	135.229	Trypsin	B2	AASEPVGAAPVAAASQPRPSSLQQLLALK	1192
77348:2	376	Q.NYDLIVQEAVYVS[+365.132][+231.074][+100.064]PR.I	HexNAc(1)Hex(1) 231.0743 100.064	S[+100][+231][+365]	1232.09	2	2463.18	2462.18	1	-1.8	144	NRagged	337.71	17.13	17.13	0.94	8	>WT55_RS04220 ref|WP_040127705.1|gi|749303545| outer membrane protein OmpH	830	Nsco_NS_434_20203020_B_pseudomultivorans_HILIC3.65313.65313.3	controllerType=0 controllerNumber=1 scan=65313	163.61	Trypsin	B3	NYDLIVQEAVYVSPR	696
23989:3	83	K.GAS[+365.132][+231.074]AAQAAPKPNDNSSGTFVFSRPGK.F	HexNAc(1)Hex(1) 231.0743	S[+231][+365]	1053.5	3	3158.48	3158.48	0	1.7	66	Specific	338.2	333.51	241.28	7.3	23	>WT55_RS17245 ref|WP_009688223.1|gi|497374010| outer membrane lipoprotein carrier protein LolA	3373	Nsco_NS_434_20203020_B_pseudomultivorans_HILIC3.22534.22534.3	controllerType=0 controllerNumber=1 scan=22534	60.0524	Trypsin	B3	GASAAQAAPKPNDNSSGTFVFSRPGK	596
21943:2	465	A.PAADT[+365.132][+231.074]S[+568.212][+100.064]AAAS[+568.212]APAK.K	HexNAc(1)Hex(1) 231.0743,HexNAc(2)Hex(1) 100.064,HexNAc(2)Hex(1)	S[+100][+568]*2, T[+231][+365]	1531.16	2	3061.31	3061.31	0	-1.5	27	NRagged	338.36	304.64	0	5.42	30	>WT55_RS10975 ref|WP_040126461.1|gi|749302294| hypothetical protein	2158	Nsco_NS_434_20203020_B_pseudomultivorans_HILIC3.20836.20836.2	controllerType=0 controllerNumber=1 scan=20836	55.8714	Trypsin	B3	PAADTSAAASAPAK	1832
52180:3	287	K.AADAGGAKPAS[+365.132][+231.074]GAAPAPAAPAAPAPVPVPASAVSGAAAQ.-	HexNAc(1)Hex(1) 231.0743	S[+231][+365]	1277.64	3	3830.89	3827.88	3	0.5	151	CRagged	338.53	321.77	2	8.22	25	>WT55_RS08775 ref|WP_040126510.1|gi|749302343| outer membrane lipid asymmetry maintenance protein MlaD	1724	Nsco_NS_434_20203020_B_pseudomultivorans_HILIC3.45222.45222.3	controllerType=0 controllerNumber=1 scan=45222	115.999	Trypsin	B3	AADAGGAKPASGAAPAPAAPAAPAPVPVPASAVSGAAAQ	596
82134:6	25	G.HIASFASAATLYDVGYNHFWHAPS[+568.212]DQHGGDLVFVQGHSSPGVYSR.A	HexNAc(2)Hex(1)	S[+568]	910.26	6	5456.52	5453.5	3	1.6	114	NRagged	338.63	338.63	9.6	4.9	26	>WT55_RS26855 ref|WP_009689059.1|gi|497374846| pyruvate dehydrogenase subunit E1	5258	Nsco_NS_434_20203020_B_pseudomultivorans_HILIC1.69066.69066.6	controllerType=0 controllerNumber=1 scan=69066	173.265	Trypsin	B1	HIASFASAATLYDVGYNHFWHAPSDQHGGDLVFVQGHSSPGVYSR	568
22956:3	213	K.GAS[+365.132][+231.074]AAQAAPKPNDNSSGTFVFSRPGK.F	HexNAc(1)Hex(1) 231.0743	S[+231][+365]	1053.5	3	3158.48	3158.48	0	0.7	66	Specific	338.8	334.65	237.09	6.97	25	>WT55_RS17245 ref|WP_009688223.1|gi|497374010| outer membrane lipoprotein carrier protein LolA	3373	Nsco_NS_434_20203020_B_pseudomultivorans_HILIC1.22127.22127.3	controllerType=0 controllerNumber=1 scan=22127	60.9884	Trypsin	B1	GASAAQAAPKPNDNSSGTFVFSRPGK	596
51463:4	307	K.AADAGGAKPASGAAPAPAAPAAPAPVPVPAS[+568.212]AVSGAAAQ.-	HexNAc(2)Hex(1)	S[+568]	950.728	4	3799.89	3799.89	0	0.7	151	CRagged	339.1	143.98	39.31	4.61	23	>WT55_RS08775 ref|WP_040126510.1|gi|749302343| outer membrane lipid asymmetry maintenance protein MlaD	1724	Nsco_NS_434_20203020_B_pseudomultivorans_HILIC2.44881.44881.4	controllerType=0 controllerNumber=1 scan=44881	114.627	Trypsin	B2	AADAGGAKPASGAAPAPAAPAAPAPVPVPASAVSGAAAQ	568
23906:3	55	K.GAS[+365.132][+231.074]AAQAAPKPNDNSSGTFVFSRPGK.F	HexNAc(1)Hex(1) 231.0743	S[+231][+365]	1053.5	3	3158.48	3158.48	0	1.3	66	Specific	339.32	263.52	225.6	6.56	31	>WT55_RS17245 ref|WP_009688223.1|gi|497374010| outer membrane lipoprotein carrier protein LolA	3373	Nsco_NS_434_20203020_B_pseudomultivorans_HILIC2.22451.22451.3	controllerType=0 controllerNumber=1 scan=22451	61.5905	Trypsin	B2	GASAAQAAPKPNDNSSGTFVFSRPGK	596
02823:3	465	A.SAPAADTSAAAS[+568.212]APAKK.D	HexNAc(2)Hex(1)	S[+568]	695.004	3	2083	2082.99	0	1.7	25	NRagged	339.34	276.78	95.91	4.9	30	>WT55_RS10975 ref|WP_040126461.1|gi|749302294| hypothetical protein	2158	Nsco_NS_434_20203020_B_pseudomultivorans_HILIC3.4638.4638.3	controllerType=0 controllerNumber=1 scan=4638	20.5735	Trypsin	B3	SAPAADTSAAASAPAKK	568
60598:3	58	N.DDGLQPDDPEVQYHDVKPGDT[+568.212]LS[+568.212]AIAK.E	HexNAc(2)Hex(1),HexNAc(2)Hex(1)	S[+568], T[+568]	1354.94	3	4062.81	4059.82	3	-3.4	92	NRagged	339.71	339.71	339.71	6.74	12	>WT55_RS03550 ref|WP_009688287.1|gi|497374074| peptidoglycan-binding protein LysM	699	Nsco_NS_434_20203020_B_pseudomultivorans_HILIC3.51946.51946.3	controllerType=0 controllerNumber=1 scan=51946	131.615	Trypsin	B3	DDGLQPDDPEVQYHDVKPGDTLSAIAK	1136
28774:7	19	E.PPASDAAVAAAPAPKDTARS[+568.212]AAKPDT[+365.132][+231.074]TTTAS[+365.132][+231.074]VAPPPAAPAAKPAAPKPAAPKPAPAPVANADASGADTR.D	HexNAc(2)Hex(1),HexNAc(1)Hex(1) 231.0743,HexNAc(1)Hex(1) 231.0743	S[+231][+365][+568], T[+231][+365]	1163	7	8134.93	8129.95	5	-3.7	127	NRagged	339.91	339.91	0	6.89	23	>WT55_RS18735 ref|WP_060253357.1|gi|982082844| sporulation protein	3667	Nsco_NS_434_20203020_B_pseudomultivorans_HILIC3.26300.26300.7	controllerType=0 controllerNumber=1 scan=26300	69.1563	Trypsin	B3	PPASDAAVAAAPAPKDTARSAAKPDTTTTASVAPPPAAPAAKPAAPKPAAPKPAPAPVANADASGADTR	1760
21935:2	373	K.AGEAADGDASAGVQGGAS[+568.212]ATGATQ.-	HexNAc(2)Hex(1)	S[+568]	1294.55	2	2588.1	2588.1	0	0.5	110	CRagged	340.26	93.27	0.14	5.37	17	>WT55_RS30250 ref|WP_040126929.1|gi|749302764| late embryogenesis abundant protein	5912	Nsco_NS_434_20203020_B_pseudomultivorans_HILIC2.20880.20880.2	controllerType=0 controllerNumber=1 scan=20880	57.7042	Trypsin	B2	AGEAADGDASAGVQGGASATGATQ	568
69143:3	49	S.EAAAASAAQAASASAPEAAAS[+365.132][+231.074][+100.064]LS[+568.212][+100.064]TAPASAAAVVDQDANAQAAR.A	HexNAc(1)Hex(1) 231.0743 100.064,HexNAc(2)Hex(1) 100.064	S[+100]*2[+231][+365][+568]	1739.8	3	5217.4	5217.41	0	-1.7	146	NRagged	340.29	340.29	0	6.81	35	>WT55_RS07565 ref|WP_040126635.1|gi|749302469| hypothetical protein	1487	Nsco_NS_434_20203020_B_pseudomultivorans_HILIC2.59060.59060.3	controllerType=0 controllerNumber=1 scan=59060	145.489	Trypsin	B2	EAAAASAAQAASASAPEAAASLSTAPASAAAVVDQDANAQAAR	1364
58186:6	584	K.RGIS[+365.132][+231.074]AFLVPT[+162.053][+462.149]DTPGFIVGKPEKK.M	HexNAc(1)Hex(1) 231.0743,Hex(1) 462.1486	S[+231][+365], T[+162][+462]	614.139	6	3679.8	3677.79	2	-1.3	179	Specific	340.32	340.32	0	7.5	9	>WT55_RS23800 ref|WP_059605906.1|gi|981393045| acyl-CoA dehydrogenase	4662	Nsco_NS_434_20203020_B_pseudomultivorans_HILIC1.50291.50291.4	controllerType=0 controllerNumber=1 scan=50291	128.934	Trypsin	B1	RGISAFLVPTDTPGFIVGKPEKK	1220
28773:3	83	K.GASAAQAAPKPNDNS[+365.132][+231.074]SGTFVFSRPGK.F	HexNAc(1)Hex(1) 231.0743	S[+231][+365]	1054.16	3	3160.47	3158.48	2	-4.3	66	Specific	340.51	263.81	1.2	7.29	23	>WT55_RS17245 ref|WP_009688223.1|gi|497374010| outer membrane lipoprotein carrier protein LolA	3373	Nsco_NS_434_20203020_B_pseudomultivorans_HILIC3.26298.26298.3	controllerType=0 controllerNumber=1 scan=26298	69.1547	Trypsin	B3	GASAAQAAPKPNDNSSGTFVFSRPGK	596
74056:4	206	K.VFQYIKPQDAQALQAATPASDAAGAQAAAAPADAATVGAVPDASVQS[+365.132][+231.074]TPLQPPAPISNSSSVHPGNPK.A	HexNAc(1)Hex(1) 231.0743	S[+231][+365]	1797.63	4	7187.52	7183.51	4	-1.4	195	Specific	340.58	128.21	0	4.83	23	>WT55_RS11050 ref|WP_060250879.1|gi|982080266| BON domain protein	2171	Nsco_NS_434_20203020_B_pseudomultivorans_HILIC2.63291.63291.4	controllerType=0 controllerNumber=1 scan=63291	155.056	Trypsin	B2	VFQYIKPQDAQALQAATPASDAAGAQAAAAPADAATVGAVPDASVQSTPLQPPAPISNSSSVHPGNPK	596
23110:3	55	K.GAS[+365.132][+231.074]AAQAAPKPNDNSSGTFVFSRPGK.F	HexNAc(1)Hex(1) 231.0743	S[+231][+365]	1053.5	3	3158.49	3158.48	0	3.4	66	Specific	340.64	335.43	240.47	6.44	31	>WT55_RS17245 ref|WP_009688223.1|gi|497374010| outer membrane lipoprotein carrier protein LolA	3373	Nsco_NS_434_20203020_B_pseudomultivorans_HILIC2.21829.21829.3	controllerType=0 controllerNumber=1 scan=21829	60.1103	Trypsin	B2	GASAAQAAPKPNDNSSGTFVFSRPGK	596
27812:4	55	K.GAS[+162.053][+462.149]AAQAAPKPNDNSSGTFVFSRPGK.F	Hex(1) 462.1486	S[+162][+462]	797.621	4	3187.46	3186.47	1	-4	66	Specific	340.84	294.9	196.52	4.43	31	>WT55_RS17245 ref|WP_009688223.1|gi|497374010| outer membrane lipoprotein carrier protein LolA	3373	Nsco_NS_434_20203020_B_pseudomultivorans_HILIC2.25506.25506.4	controllerType=0 controllerNumber=1 scan=25506	68.8057	Trypsin	B2	GASAAQAAPKPNDNSSGTFVFSRPGK	624
23566:3	213	K.GAS[+365.132][+231.074]AAQAAPKPNDNSSGTFVFSRPGK.F	HexNAc(1)Hex(1) 231.0743	S[+231][+365]	1053.5	3	3158.48	3158.48	0	1	66	Specific	341.05	330.62	248.16	6.45	25	>WT55_RS17245 ref|WP_009688223.1|gi|497374010| outer membrane lipoprotein carrier protein LolA	3373	Nsco_NS_434_20203020_B_pseudomultivorans_HILIC1.22608.22608.3	controllerType=0 controllerNumber=1 scan=22608	62.1555	Trypsin	B1	GASAAQAAPKPNDNSSGTFVFSRPGK	596
26650:4	213	K.GASAAQAAPKPNDNS[+162.053][+462.149]SGTFVFSRPGK.F	Hex(1) 462.1486	S[+162][+462]	797.626	4	3187.48	3186.47	1	3.2	66	Specific	341.24	300.81	0	8.14	25	>WT55_RS17245 ref|WP_009688223.1|gi|497374010| outer membrane lipoprotein carrier protein LolA	3373	Nsco_NS_434_20203020_B_pseudomultivorans_HILIC1.25066.25066.4	controllerType=0 controllerNumber=1 scan=25066	68.2243	Trypsin	B1	GASAAQAAPKPNDNSSGTFVFSRPGK	624
23726:4	83	K.GASAAQAAPKPNDNS[+365.132][+231.074]S[+568.212]GTFVFSRPGK.F	HexNAc(1)Hex(1) 231.0743,HexNAc(2)Hex(1)	S[+231][+365][+568]	932.429	4	3726.69	3726.69	0	1.6	66	Specific	341.45	194.24	0	8.17	23	>WT55_RS17245 ref|WP_009688223.1|gi|497374010| outer membrane lipoprotein carrier protein LolA	3373	Nsco_NS_434_20203020_B_pseudomultivorans_HILIC3.22323.22323.4	controllerType=0 controllerNumber=1 scan=22323	59.5108	Trypsin	B3	GASAAQAAPKPNDNSSGTFVFSRPGK	1164
23895:4	279	K.PAVFLHGGPGAGC[+57.021]S[+568.212][+100.064]PEHRR.L	HexNAc(2)Hex(1) 100.064	C[+57], S[+100][+568]	668.322	4	2670.27	2670.26	0	2.7	33	Specific	341.72	341.72	341.72	6.42	7	>WT55_RS06705 ref|WP_060249880.1|gi|982079267| proline iminopeptidase	1319	Nsco_NS_434_20203020_B_pseudomultivorans_HILIC1.22869.22869.4	controllerType=0 controllerNumber=1 scan=22869	62.7675	Trypsin	B1	PAVFLHGGPGAGCSPEHRR	668
30106:3	184	R.VSHIFIAAAS[+568.212]DASAADK.A	HexNAc(2)Hex(1)	S[+568]	748.026	3	2242.06	2242.06	0	1.2	274	Specific	341.79	307.77	64.39	5.63	11	>WT55_RS03765 ref|WP_059477808.1|gi|981258987| peptidylprolyl isomerase	742	Nsco_NS_434_20203020_B_pseudomultivorans_HILIC1.27730.27730.3	controllerType=0 controllerNumber=1 scan=27730	75.1067	Trypsin	B1	VSHIFIAAASDASAADK	568
32279:3	9	K.VAPPPADNGAS[+568.212]QPQQFDPNRALQGK.T	HexNAc(2)Hex(1)	S[+568]	1057.84	3	3171.51	3171.51	0	1.5	50	Specific	341.91	301.73	301.73	7.11	50	>WT55_RS30795 ref|WP_060255038.1|gi|982084637| cell division protein	6019	Nsco_NS_434_20203020_B_pseudomultivorans_HILIC1.29378.29378.3	controllerType=0 controllerNumber=1 scan=29378	79.3727	Trypsin	B1	VAPPPADNGASQPQQFDPNRALQGK	568
79503:3	391	G.SAGAGMQAQTPAAGVGAGAQGSAGANAS[+568.212][+100.064]GNAAGTATDAVGTAADGAK.D	HexNAc(2)Hex(1) 100.064	S[+100][+568]	1528.71	3	4584.11	4584.09	0	3.8	32	NRagged	341.93	307.32	0	4.58	13	>WT55_RS30250 ref|WP_040126929.1|gi|749302764| late embryogenesis abundant protein	5912	Nsco_NS_434_20203020_B_pseudomultivorans_HILIC3.66978.66978.3	controllerType=0 controllerNumber=1 scan=66978	167.963	Trypsin	B3	SAGAGMQAQTPAAGVGAGAQGSAGANASGNAAGTATDAVGTAADGAK	668
56801:4	84	R.SHGRPSMFFPSATQTAPAAAGGAS[+365.132][+231.074]GTGATTTAGEVPAAAAGTAPATTAPAAQAQLVK.F	HexNAc(1)Hex(1) 231.0743	S[+231][+365]	1451.96	4	5804.81	5803.79	1	2.9	26	Specific	342.33	323.92	14.67	7.98	29	>WT55_RS25480 ref|WP_060254653.1|gi|982084252| membrane protein insertase YidC	4992	Nsco_NS_434_20203020_B_pseudomultivorans_HILIC1.49198.49198.4	controllerType=0 controllerNumber=1 scan=49198	126.518	Trypsin	B1	SHGRPSMFFPSATQTAPAAAGGASGTGATTTAGEVPAAAAGTAPATTAPAAQAQLVK	596
27286:3	210	R.LNEHPQMPFAAS[+568.212]APSK.K	HexNAc(2)Hex(1)	S[+568]	765.023	3	2293.05	2293.05	0	0.3	43	Specific	342.36	267.76	5.72	7.58	18	>WT55_RS16900 ref|WP_040126890.1|gi|749302724| hypothetical protein	3310	Nsco_NS_434_20203020_B_pseudomultivorans_HILIC1.25555.25555.3	controllerType=0 controllerNumber=1 scan=25555	69.5294	Trypsin	B1	LNEHPQMPFAASAPSK	568
22922:3	213	K.GAS[+365.132][+231.074]AAQAAPKPNDNSSGTFVFSRPGK.F	HexNAc(1)Hex(1) 231.0743	S[+231][+365]	1053.83	3	3159.48	3158.48	1	0.1	66	Specific	342.83	328.61	239.06	8.14	25	>WT55_RS17245 ref|WP_009688223.1|gi|497374010| outer membrane lipoprotein carrier protein LolA	3373	Nsco_NS_434_20203020_B_pseudomultivorans_HILIC1.22102.22102.3	controllerType=0 controllerNumber=1 scan=22102	60.9245	Trypsin	B1	GASAAQAAPKPNDNSSGTFVFSRPGK	596
72165:3	373	G.SAGAGMQAQTPAAGVGAGAQGS[+568.212][+100.064]AGANASGNAAGTATDAVGTAADGAK.D	HexNAc(2)Hex(1) 100.064	S[+100][+568]	1529.04	3	4585.09	4584.09	1	0.1	32	NRagged	342.92	282.16	0	3.79	17	>WT55_RS30250 ref|WP_040126929.1|gi|749302764| late embryogenesis abundant protein	5912	Nsco_NS_434_20203020_B_pseudomultivorans_HILIC2.61591.61591.3	controllerType=0 controllerNumber=1 scan=61591	151.108	Trypsin	B2	SAGAGMQAQTPAAGVGAGAQGSAGANASGNAAGTATDAVGTAADGAK	668
71212:3	73	P.LTPDGYGVNTM[+15.995]APPYQPS[+162.053][+462.149]YVPPPAQGNPAFADPHDHR.V	Hex(1) 462.1486	M[+16], S[+162][+462]	1539.7	3	4617.07	4615.05	2	3.3	286	NRagged	342.97	313.54	2.4	6.13	14	>WT55_RS05080 ref|WP_059517134.1|gi|981299936| acid phosphatase	996	Nsco_NS_434_20203020_B_pseudomultivorans_HILIC3.60454.60454.3	controllerType=0 controllerNumber=1 scan=60454	151.416	Trypsin	B3	LTPDGYGVNTMAPPYQPSYVPPPAQGNPAFADPHDHR	624
63502:4	67	Q.ENPASQSAEDTGS[+162.053][+462.149]ETQATQGAAPAAEAADAALAEAQAK.V	Hex(1) 462.1486	S[+162][+462]	1064.47	4	4254.85	4252.85	2	-0.7	6	NRagged	343.01	343.01	0	6.15	20	>WT55_RS08070 ref|WP_009693598.1|gi|497379385| nucleotide exchange factor GrpE	1587	Nsco_NS_434_20203020_B_pseudomultivorans_HILIC2.54493.54493.4	controllerType=0 controllerNumber=1 scan=54493	135.568	Trypsin	B2	ENPASQSAEDTGSETQATQGAAPAAEAADAALAEAQAK	624
62711:3	117	A.NST[+568.212][+100.064]VQNGLDS[+568.212][+100.064]NGNGAEPAVSSINNGYR.F	HexNAc(2)Hex(1) 100.064,HexNAc(2)Hex(1) 100.064	S[+100][+568], T[+100][+568]	1358.27	3	4072.8	4071.81	1	-3.6	229	NRagged	343.07	61.27	15.6	3.7	47	>WT55_RS05945 ref|WP_059478462.1|gi|981259641| porin	1167	Nsco_NS_434_20203020_B_pseudomultivorans_HILIC1.53821.53821.3	controllerType=0 controllerNumber=1 scan=53821	136.662	Trypsin	B1	NSTVQNGLDSNGNGAEPAVSSINNGYR	1336
12223:3	7	K.AAAAAAASADAGASAPAAAS[+365.132][+231.074]S[+568.212]T[+365.132][+231.074]K.A	HexNAc(1)Hex(1) 231.0743,HexNAc(2)Hex(1),HexNAc(1)Hex(1) 231.0743	S[+231][+365][+568], T[+231][+365]	1208.19	3	3622.55	3620.53	2	1.9	158	Specific	343.1	324.65	0	7.76	95	>WT55_RS03375 ref|WP_040127524.1|gi|749303361| competence protein ComE	664	Nsco_NS_434_20203020_B_pseudomultivorans_HILIC2.12859.12859.3	controllerType=0 controllerNumber=1 scan=12859	38.9023	Trypsin	B2	AAAAAAASADAGASAPAAASSTK	1760
33985:3	654	K.TAAAS[+568.212]GAS[+365.132][+231.074]GAAAPAAKPAGPTYAFGLK.V	HexNAc(2)Hex(1),HexNAc(1)Hex(1) 231.0743	S[+231][+365][+568]	1180.56	3	3539.66	3539.65	0	0.8	268	Specific	343.19	221.51	0	7.69	8	>WT55_RS13305 ref|WP_059518498.1|gi|981301356| cell envelope biogenesis protein AsmA	2612	Nsco_NS_434_20203020_B_pseudomultivorans_HILIC2.30231.30231.3	controllerType=0 controllerNumber=1 scan=30231	79.9835	Trypsin	B2	TAAASGASGAAAPAAKPAGPTYAFGLK	1164
72081:4	209	K.VFQYIKPQDAQALQAATPASDAAGAQAAAAPADAATVGAVPDASVQS[+568.212]TPLQPPAPISNSSSVHPGNPK.A	HexNAc(2)Hex(1)	S[+568]	1790.39	4	7158.53	7155.52	3	-0.5	195	Specific	343.34	87.64	0	5.44	29	>WT55_RS11050 ref|WP_060250879.1|gi|982080266| BON domain protein	2171	Nsco_NS_434_20203020_B_pseudomultivorans_HILIC3.61120.61120.4	controllerType=0 controllerNumber=1 scan=61120	153.116	Trypsin	B3	VFQYIKPQDAQALQAATPASDAAGAQAAAAPADAATVGAVPDASVQSTPLQPPAPISNSSSVHPGNPK	568
48933:3	2	K.EIAQVGAISANSDS[+365.132][+231.074][+100.064]S[+568.212][+100.064]IGDR.I	HexNAc(1)Hex(1) 231.0743 100.064,HexNAc(2)Hex(1) 100.064	S[+100]*2[+231][+365][+568]	1086.16	3	3256.46	3254.47	2	-5.3	143	Specific	343.36	236.73	0	4.56	51	>WT55_RS08320 ref|WP_040126762.1|gi|749302596| molecular chaperone GroEL	1634	Nsco_NS_434_20203020_B_pseudomultivorans_HILIC3.42616.42616.3	controllerType=0 controllerNumber=1 scan=42616	109.8	Trypsin	B3	EIAQVGAISANSDSSIGDR	1364
27116:3	264	R.LNEHPQMPFAAS[+568.212]APSK.K	HexNAc(2)Hex(1)	S[+568]	765.024	3	2293.06	2293.05	0	1.7	43	Specific	343.47	267.73	71.92	5.57	14	>WT55_RS16900 ref|WP_040126890.1|gi|749302724| hypothetical protein	3310	Nsco_NS_434_20203020_B_pseudomultivorans_HILIC2.24979.24979.3	controllerType=0 controllerNumber=1 scan=24979	67.4764	Trypsin	B2	LNEHPQMPFAASAPSK	568
11854:3	394	R.RSGAAAS[+568.212]AT[+568.212]EQGDDVVPTR.Q	HexNAc(2)Hex(1),HexNAc(2)Hex(1)	S[+568], T[+568]	1008.78	3	3024.33	3024.34	0	-2.9	637	Specific	344.05	344.05	2	7.26	7	>WT55_RS11785 ref|WP_009690288.1|gi|497376075| tRNA uridine(34) 5-carboxymethylaminomethyl synthesis enzyme MnmG	2317	Nsco_NS_434_20203020_B_pseudomultivorans_HILIC3.12578.12578.2	controllerType=0 controllerNumber=1 scan=12578	36.6661	Trypsin	B3	RSGAAASATEQGDDVVPTR	1136
62339:3	276	R.AASEPVGAAPVAAASQPRPS[+568.212]S[+162.053][+462.149]LQQLLALK.N	HexNAc(2)Hex(1),Hex(1) 462.1486	S[+162][+462][+568]	1341.67	3	4022.99	4020.98	2	2.4	251	Specific	344.51	344.51	0	9.01	17	>WT55_RS18775 ref|WP_060253368.1|gi|982082855| pilus assembly protein FimV	3675	Nsco_NS_434_20203020_B_pseudomultivorans_HILIC1.53539.53539.3	controllerType=0 controllerNumber=1 scan=53539	136.055	Trypsin	B1	AASEPVGAAPVAAASQPRPSSLQQLLALK	1192
22878:3	55	K.GAS[+568.212]AAQAAPKPNDNSSGTFVFSRPGK.F	HexNAc(2)Hex(1)	S[+568]	1044.5	3	3131.48	3130.48	1	-0.4	66	Specific	344.53	76.3	76.3	4.24	31	>WT55_RS17245 ref|WP_009688223.1|gi|497374010| outer membrane lipoprotein carrier protein LolA	3373	Nsco_NS_434_20203020_B_pseudomultivorans_HILIC2.21640.21640.3	controllerType=0 controllerNumber=1 scan=21640	59.6371	Trypsin	B2	GASAAQAAPKPNDNSSGTFVFSRPGK	568
60613:3	42	G.S[+568.212]ET[+568.212][+100.064]QAT[+568.212]QGAAPAAEAADAALAEAQAK.V	HexNAc(2)Hex(1),HexNAc(2)Hex(1) 100.064,HexNAc(2)Hex(1)	S[+568], T[+100][+568]*2	1416.3	3	4246.88	4246.87	0	0.7	18	NRagged	344.65	344.65	0	6.93	31	>WT55_RS08070 ref|WP_009693598.1|gi|497379385| nucleotide exchange factor GrpE	1587	Nsco_NS_434_20203020_B_pseudomultivorans_HILIC1.52216.52216.3	controllerType=0 controllerNumber=1 scan=52216	133.137	Trypsin	B1	SETQATQGAAPAAEAADAALAEAQAK	1804
54255:3	307	K.AADAGGAKPAS[+365.132][+231.074]GAAPAPAAPAAPAPVPVPASAVSGAAAQ.-	HexNAc(1)Hex(1) 231.0743	S[+231][+365]	1277.3	3	3829.89	3827.88	2	-0.4	151	CRagged	344.98	344.98	0.34	7.84	23	>WT55_RS08775 ref|WP_040126510.1|gi|749302343| outer membrane lipid asymmetry maintenance protein MlaD	1724	Nsco_NS_434_20203020_B_pseudomultivorans_HILIC2.47153.47153.3	controllerType=0 controllerNumber=1 scan=47153	119.752	Trypsin	B2	AADAGGAKPASGAAPAPAAPAAPAPVPVPASAVSGAAAQ	596
41510:3	566	H.AILAEES[+365.132][+231.074][+100.064]GESENESEFR.W	HexNAc(1)Hex(1) 231.0743 100.064	S[+100][+231][+365]	865.71	3	2595.11	2593.12	2	-3.4	63	NRagged	345	316.51	6.97	4.38	4	>WT55_RS26605 ref|WP_009689450.1|gi|497375237| inositol monophosphatase	5208	Nsco_NS_434_20203020_B_pseudomultivorans_HILIC3.36219.36219.3	controllerType=0 controllerNumber=1 scan=36219	94.0209	Trypsin	B3	AILAEESGESENESEFR	696
67934:3	56	E.DTGS[+365.132][+231.074][+100.064]ET[+365.132][+231.074][+100.064]QATQGAAPAAEAADAALAEAQAK.V	HexNAc(1)Hex(1) 231.0743 100.064,HexNAc(1)Hex(1) 231.0743 100.064	S[+100][+231][+365], T[+100][+231][+365]	1371.28	3	4111.84	4107.81	4	3.5	15	NRagged	345.07	345.07	3.6	5.55	30	>WT55_RS08070 ref|WP_009693598.1|gi|497379385| nucleotide exchange factor GrpE	1587	Nsco_NS_434_20203020_B_pseudomultivorans_HILIC3.57847.57847.3	controllerType=0 controllerNumber=1 scan=57847	145.243	Trypsin	B3	DTGSETQATQGAAPAAEAADAALAEAQAK	1392
14844:3	314	H.GGGS[+568.212]GFGGESGGSYGGGEEASGSGGGYGGGSGK.S	HexNAc(2)Hex(1)	S[+568]	1084.77	3	3252.29	3252.28	0	0.5	587	NRagged	345.28	333.7	22.64	6.73	9	>sp|K1C9_HUMAN|(Common contaminant protein)	6639	Nsco_NS_434_20203020_B_pseudomultivorans_HILIC2.15080.15080.3	controllerType=0 controllerNumber=1 scan=15080	44.0183	Trypsin	B2	GGGSGFGGESGGSYGGGEEASGSGGGYGGGSGK	568
24397:3	55	K.GAS[+365.132][+231.074]AAQAAPKPNDNSSGTFVFSRPGK.F	HexNAc(1)Hex(1) 231.0743	S[+231][+365]	1053.5	3	3158.48	3158.48	0	2	66	Specific	345.69	251.04	230.97	6.56	31	>WT55_RS17245 ref|WP_009688223.1|gi|497374010| outer membrane lipoprotein carrier protein LolA	3373	Nsco_NS_434_20203020_B_pseudomultivorans_HILIC2.22853.22853.3	controllerType=0 controllerNumber=1 scan=22853	62.5153	Trypsin	B2	GASAAQAAPKPNDNSSGTFVFSRPGK	596
72062:3	39	R.AASEAAAASAAQAASASAPEAAASLS[+365.132][+231.074]T[+365.132][+231.074]APASAAAVVDQDANAQAAR.A	HexNAc(1)Hex(1) 231.0743,HexNAc(1)Hex(1) 231.0743	S[+231][+365], T[+231][+365]	1759.47	3	5276.4	5274.38	2	2.2	143	Specific	345.83	345.83	0	8.56	57	>WT55_RS07565 ref|WP_040126635.1|gi|749302469| hypothetical protein	1487	Nsco_NS_434_20203020_B_pseudomultivorans_HILIC3.61102.61102.3	controllerType=0 controllerNumber=1 scan=61102	153.066	Trypsin	B3	AASEAAAASAAQAASASAPEAAASLSTAPASAAAVVDQDANAQAAR	1192
41507:3	206	R.YAPPPAVPVAATS[+568.212]GAQGTAVAAGQPDPK.A	HexNAc(2)Hex(1)	S[+568]	1053.19	3	3157.54	3157.54	0	-0.1	149	Specific	345.87	299.41	15.32	7.32	14	>WT55_RS28075 ref|WP_059479022.1|gi|981260201| hypothetical protein	5495	Nsco_NS_434_20203020_B_pseudomultivorans_HILIC1.36730.36730.3	controllerType=0 controllerNumber=1 scan=36730	97.6605	Trypsin	B1	YAPPPAVPVAATSGAQGTAVAAGQPDPK	568
33301:3	5	K.VAPPPADNGAS[+568.212]QPQQFDPNRALQGK.T	HexNAc(2)Hex(1)	S[+568]	1057.84	3	3171.51	3171.51	0	1.4	50	Specific	345.93	294.72	294.72	6.69	75	>WT55_RS30795 ref|WP_060255038.1|gi|982084637| cell division protein	6019	Nsco_NS_434_20203020_B_pseudomultivorans_HILIC2.29711.29711.3	controllerType=0 controllerNumber=1 scan=29711	78.6993	Trypsin	B2	VAPPPADNGASQPQQFDPNRALQGK	568
72624:3	42	G.S[+568.212][+100.064]ET[+365.132][+231.074][+100.064]QAT[+568.212]QGAAPAAEAADAALAEAQAK.V	HexNAc(2)Hex(1) 100.064,HexNAc(1)Hex(1) 231.0743 100.064,HexNAc(2)Hex(1)	S[+100][+568], T[+100][+231][+365][+568]	1459.65	3	4376.94	4374.93	2	0.2	18	NRagged	345.96	295.5	0	4.66	31	>WT55_RS08070 ref|WP_009693598.1|gi|497379385| nucleotide exchange factor GrpE	1587	Nsco_NS_434_20203020_B_pseudomultivorans_HILIC1.61665.61665.3	controllerType=0 controllerNumber=1 scan=61665	155.272	Trypsin	B1	SETQATQGAAPAAEAADAALAEAQAK	1932
37012:3	1155	T.AAASGAS[+568.212][+100.064]GAAAPAAKPAGPT[+365.132][+231.074][+100.064]YAFGLK.V	HexNAc(2)Hex(1) 100.064,HexNAc(1)Hex(1) 231.0743 100.064	S[+100][+568], T[+100][+231][+365]	1214.26	3	3640.75	3638.73	2	3.7	269	NRagged	346.01	140.92	1.2	5.96	5	>WT55_RS13305 ref|WP_059518498.1|gi|981301356| cell envelope biogenesis protein AsmA	2612	Nsco_NS_434_20203020_B_pseudomultivorans_HILIC3.32572.32572.3	controllerType=0 controllerNumber=1 scan=32572	84.8933	Trypsin	B3	AAASGASGAAAPAAKPAGPTYAFGLK	1364
04110:3	6	K.ASGASAKPAS[+365.132][+231.074]APKPAS[+568.212]T[+568.212]PQ.-	HexNAc(1)Hex(1) 231.0743,HexNAc(2)Hex(1),HexNAc(2)Hex(1)	S[+231][+365][+568], T[+568]	1152.85	3	3456.53	3456.53	0	0.4	498	CRagged	346.12	298.93	1.2	7.7	45	>WT55_RS31095 ref|WP_060255064.1|gi|982084663| peptidase S41	6079	Nsco_NS_434_20203020_B_pseudomultivorans_HILIC3.5705.5705.3	controllerType=0 controllerNumber=1 scan=5705	22.6355	Trypsin	B3	ASGASAKPASAPKPASTPQ	1732
11314:3	48	K.AAAAAAASADAGASAPAAAS[+365.132][+231.074]S[+568.212]T[+568.212]K.A	HexNAc(1)Hex(1) 231.0743,HexNAc(2)Hex(1),HexNAc(2)Hex(1)	S[+231][+365][+568], T[+568]	1198.52	3	3593.53	3592.54	1	-2.7	158	Specific	346.27	342.57	0	7.13	42	>WT55_RS03375 ref|WP_040127524.1|gi|749303361| competence protein ComE	664	Nsco_NS_434_20203020_B_pseudomultivorans_HILIC1.12180.12180.3	controllerType=0 controllerNumber=1 scan=12180	36.6208	Trypsin	B1	AAAAAAASADAGASAPAAASSTK	1732
75254:6	145	Y.APQVSVAQAAPQPAES[+365.132][+231.074][+100.064]AAAPAAGAAAPAAAPAPQGHVVT[+365.132][+231.074][+100.064]SPMVGTFYR.A	HexNAc(1)Hex(1) 231.0743 100.064,HexNAc(1)Hex(1) 231.0743 100.064	S[+100][+231][+365], T[+100][+231][+365]	984.647	6	5902.85	5900.82	2	3.8	48	NRagged	346.38	346.38	1.2	5.07	25	>WT55_RS07360 ref|WP_009695504.1|gi|497381291| acetyl-CoA carboxylase biotin carboxyl carrier protein subunit	1446	Nsco_NS_434_20203020_B_pseudomultivorans_HILIC3.63656.63656.6	controllerType=0 controllerNumber=1 scan=63656	159.319	Trypsin	B3	APQVSVAQAAPQPAESAAAPAAGAAAPAAAPAPQGHVVTSPMVGTFYR	1392
24421:3	213	K.GAS[+568.212]AAQAAPKPNDNSSGTFVFSRPGK.F	HexNAc(2)Hex(1)	S[+568]	1044.49	3	3131.47	3130.48	1	-4.9	66	Specific	346.42	77.77	77.77	4.08	25	>WT55_RS17245 ref|WP_009688223.1|gi|497374010| outer membrane lipoprotein carrier protein LolA	3373	Nsco_NS_434_20203020_B_pseudomultivorans_HILIC1.23287.23287.3	controllerType=0 controllerNumber=1 scan=23287	63.781	Trypsin	B1	GASAAQAAPKPNDNSSGTFVFSRPGK	568
67542:4	12	W.GGTYFAHPFNNDRLSTNGDVALNNS[+568.212]IKYT[+568.212]SANYAGLQFGGTYSFSNNQNFGNNR.A	HexNAc(2)Hex(1),HexNAc(2)Hex(1)	S[+568], T[+568]	1760.05	4	7037.17	7032.14	5	1.6	131	NRagged	346.42	331.98	0	5.5	54	>WT55_RS22215 ref|WP_040131465.1|gi|749307319| porin	4346	Nsco_NS_434_20203020_B_pseudomultivorans_HILIC2.57782.57782.4	controllerType=0 controllerNumber=1 scan=57782	142.781	Trypsin	B2	GGTYFAHPFNNDRLSTNGDVALNNSIKYTSANYAGLQFGGTYSFSNNQNFGNNR	1136
44152:5	23	S.QSDASARAETATAEADMPAAVRAEPEPS[+568.212][+100.064]AAAQHGTEPGAPIGAQR.N	HexNAc(2)Hex(1) 100.064	S[+100][+568]	1023.88	5	5115.38	5110.38	5	-2.9	451	NRagged	346.57	346.57	6	7.06	22	>WT55_RS03280 ref|WP_060249325.1|gi|982078712| DNA polymerase III subunit gamma/tau	646	Nsco_NS_434_20203020_B_pseudomultivorans_HILIC1.39069.39069.5	controllerType=0 controllerNumber=1 scan=39069	103.378	Trypsin	B1	QSDASARAETATAEADMPAAVRAEPEPSAAAQHGTEPGAPIGAQR	668
63108:4	906	D.PGDWVTQQEIDNPS[+568.212]GPFYHC[+57.021]AAEPNASTWHGTR.V	HexNAc(2)Hex(1)	C[+57], S[+568]	1075.22	4	4297.85	4293.86	4	-5.5	282	NRagged	346.75	143.69	7.76	3.61	5	>WT55_RS22885 ref|WP_060254333.1|gi|982083899| peptidase S8	4480	Nsco_NS_434_20203020_B_pseudomultivorans_HILIC1.54135.54135.4	controllerType=0 controllerNumber=1 scan=54135	137.38	Trypsin	B1	PGDWVTQQEIDNPSGPFYHCAAEPNASTWHGTR	568
62509:3	56	S.QSAEDT[+568.212]GS[+365.132][+231.074]ETQATQGAAPAAEAADAALAEAQAK.V	HexNAc(2)Hex(1),HexNAc(1)Hex(1) 231.0743	S[+231][+365], T[+568]	1432.62	3	4295.86	4294.86	1	-0.9	11	NRagged	346.84	11.93	0.66	3.67	30	>WT55_RS08070 ref|WP_009693598.1|gi|497379385| nucleotide exchange factor GrpE	1587	Nsco_NS_434_20203020_B_pseudomultivorans_HILIC3.53527.53527.3	controllerType=0 controllerNumber=1 scan=53527	135.269	Trypsin	B3	QSAEDTGSETQATQGAAPAAEAADAALAEAQAK	1164
72313:4	253	K.VFQYIKPQDAQALQAATPASDAAGAQAAAAPADAATVGAVPDAS[+568.212]VQSTPLQPPAPISNSSSVHPGNPK.A	HexNAc(2)Hex(1)	S[+568]	1790.13	4	7157.51	7155.52	2	-1.7	195	Specific	347.09	249.45	0	7.04	29	>WT55_RS11050 ref|WP_060250879.1|gi|982080266| BON domain protein	2171	Nsco_NS_434_20203020_B_pseudomultivorans_HILIC1.61415.61415.2	controllerType=0 controllerNumber=1 scan=61415	154.666	Trypsin	B1	VFQYIKPQDAQALQAATPASDAAGAQAAAAPADAATVGAVPDASVQSTPLQPPAPISNSSSVHPGNPK	568
18417:3	190	D.DAPPPGSPDATPS[+365.132][+231.074][+100.064]S[+568.212]SQGR.G	HexNAc(1)Hex(1) 231.0743 100.064,HexNAc(2)Hex(1)	S[+100][+231][+365][+568]	996.765	3	2988.28	2988.27	0	3	210	NRagged	347.13	347.13	0	5.98	17	>WT55_RS13655 ref|WP_040129912.1|gi|749305761| mechanosensitive ion channel protein	2679	Nsco_NS_434_20203020_B_pseudomultivorans_HILIC2.17944.17944.4	controllerType=0 controllerNumber=1 scan=17944	50.8086	Trypsin	B2	DAPPPGSPDATPSSSQGR	1264
05083:3	8	K.ASGASAKPASAPKPAS[+568.212]T[+365.132][+231.074]PQ.-	HexNAc(2)Hex(1),HexNAc(1)Hex(1) 231.0743	S[+568], T[+231][+365]	963.446	3	2888.32	2888.32	0	2.4	498	CRagged	347.16	274.98	0	7.68	50	>WT55_RS31095 ref|WP_060255064.1|gi|982084663| peptidase S41	6079	Nsco_NS_434_20203020_B_pseudomultivorans_HILIC2.6573.6573.3	controllerType=0 controllerNumber=1 scan=6573	25.6569	Trypsin	B2	ASGASAKPASAPKPASTPQ	1164
27560:4	12	K.LSKPAATTSATTSTTTSAGTASTSTTATAGTTATAPTPAAS[+568.212]APDAATKPAR.S	HexNAc(2)Hex(1)	S[+568]	1306.14	4	5221.55	5219.53	2	2.7	98	Specific	347.43	347.43	4.55	8.87	85	>WT55_RS03375 ref|WP_040127524.1|gi|749303361| competence protein ComE	664	Nsco_NS_434_20203020_B_pseudomultivorans_HILIC3.25369.25369.4	controllerType=0 controllerNumber=1 scan=25369	66.8277	Trypsin	B3	LSKPAATTSATTSTTTSAGTASTSTTATAGTTATAPTPAASAPDAATKPAR	568
86829:3	373	A.QT[+568.212][+100.064]PAAGVGAGAQGS[+568.212][+100.064]AGANASGNAAGTATDAVGTAADGAK.D	HexNAc(2)Hex(1) 100.064,HexNAc(2)Hex(1) 100.064	S[+100][+568], T[+100][+568]	1528.37	3	4583.1	4579.08	4	2.3	40	NRagged	347.66	347.66	5.3	6.47	17	>WT55_RS30250 ref|WP_040126929.1|gi|749302764| late embryogenesis abundant protein	5912	Nsco_NS_434_20203020_B_pseudomultivorans_HILIC2.73449.73449.3	controllerType=0 controllerNumber=1 scan=73449	177.06	Trypsin	B2	QTPAAGVGAGAQGSAGANASGNAAGTATDAVGTAADGAK	1336
14825:2	373	K.TKAGEAADGDAS[+568.212]AGVQGGASATGATQ.-	HexNAc(2)Hex(1)	S[+568]	1409.63	2	2818.24	2817.24	1	0.3	108	CRagged	347.88	105.66	5.82	6.47	17	>WT55_RS30250 ref|WP_040126929.1|gi|749302764| late embryogenesis abundant protein	5912	Nsco_NS_434_20203020_B_pseudomultivorans_HILIC2.15063.15063.2	controllerType=0 controllerNumber=1 scan=15063	43.9711	Trypsin	B2	TKAGEAADGDASAGVQGGASATGATQ	568
13858:3	48	A.TAGTTATAPTPAAS[+568.212]APDAATKPAR.S	HexNAc(2)Hex(1)	S[+568]	922.118	3	2764.34	2764.34	0	0.9	125	NRagged	347.92	285.97	73.38	4.97	42	>WT55_RS03375 ref|WP_040127524.1|gi|749303361| competence protein ComE	664	Nsco_NS_434_20203020_B_pseudomultivorans_HILIC1.14391.14391.3	controllerType=0 controllerNumber=1 scan=14391	41.9307	Trypsin	B1	TAGTTATAPTPAASAPDAATKPAR	568
74369:3	62	R.AASEAAAAS[+365.132][+231.074]AAQAASASAPEAAASLSTAPASAAAVVDQDANAQAAR.A	HexNAc(1)Hex(1) 231.0743	S[+231][+365]	1560.4	3	4679.18	4678.17	1	1.6	143	Specific	347.97	95.63	6.72	6.07	45	>WT55_RS07565 ref|WP_040126635.1|gi|749302469| hypothetical protein	1487	Nsco_NS_434_20203020_B_pseudomultivorans_HILIC1.63047.63047.3	controllerType=0 controllerNumber=1 scan=63047	158.651	Trypsin	B1	AASEAAAASAAQAASASAPEAAASLSTAPASAAAVVDQDANAQAAR	596
55649:3	9	L.AANTPKPT[+568.212][+100.064]S[+568.212][+100.064]SAAPAAAAKPPTANDANTGYFLQVGAYK.T	HexNAc(2)Hex(1) 100.064,HexNAc(2)Hex(1) 100.064	S[+100][+568], T[+100][+568]	1657.14	3	4969.4	4969.39	0	2.6	189	NRagged	348.17	335.33	0	7.95	50	>WT55_RS30795 ref|WP_060255038.1|gi|982084637| cell division protein	6019	Nsco_NS_434_20203020_B_pseudomultivorans_HILIC1.48322.48322.3	controllerType=0 controllerNumber=1 scan=48322	124.594	Trypsin	B1	AANTPKPTSSAAPAAAAKPPTANDANTGYFLQVGAYK	1336
83310:9	29	R.SNLVGMGVLPLQFKGADS[+162.053][+462.149]VQSLGIT[+568.212]GEET[+162.053][+462.149]YDIEGLGDDFKPQQDVTLVIHRK.D	Hex(1) 462.1486,HexNAc(2)Hex(1),Hex(1) 462.1486	S[+162][+462], T[+162][+462][+568]	827.172	9	7436.49	7431.49	5	-2.1	816	Specific	348.45	348.45	0	6.04	27	>WT55_RS18935 ref|WP_009687479.1|gi|497373266| aconitate hydratase	3706	Nsco_NS_434_20203020_B_pseudomultivorans_HILIC2.70640.70640.5	controllerType=0 controllerNumber=1 scan=70640	172.343	Trypsin	B2	SNLVGMGVLPLQFKGADSVQSLGITGEETYDIEGLGDDFKPQQDVTLVIHRK	1816
66482:4	12	W.GGTYFAHPFNNDRLS[+568.212]T[+568.212]NGDVALNNSIKYTSANYAGLQFGGTYSFSNNQNFGNNR.A	HexNAc(2)Hex(1),HexNAc(2)Hex(1)	S[+568], T[+568]	1759.55	4	7035.17	7032.14	3	2.5	131	NRagged	348.74	348.74	0	5.84	54	>WT55_RS22215 ref|WP_040131465.1|gi|749307319| porin	4346	Nsco_NS_434_20203020_B_pseudomultivorans_HILIC2.56958.56958.4	controllerType=0 controllerNumber=1 scan=56958	141.012	Trypsin	B2	GGTYFAHPFNNDRLSTNGDVALNNSIKYTSANYAGLQFGGTYSFSNNQNFGNNR	1136
51686:4	84	R.SHGRPSM[+15.995]FFPSATQTAPAAAGGAS[+568.212]GTGATTTAGEVPAAAAGTAPATTAPAAQAQLVK.F	HexNAc(2)Hex(1)	M[+16], S[+568]	1448.71	4	5791.8	5791.79	0	2.2	26	Specific	348.92	34.12	30.51	5.45	29	>WT55_RS25480 ref|WP_060254653.1|gi|982084252| membrane protein insertase YidC	4992	Nsco_NS_434_20203020_B_pseudomultivorans_HILIC1.45218.45218.4	controllerType=0 controllerNumber=1 scan=45218	117.508	Trypsin	B1	SHGRPSMFFPSATQTAPAAAGGASGTGATTTAGEVPAAAAGTAPATTAPAAQAQLVK	568
50329:2	447	Q.AQIGSSTSYFNTS[+568.212][+100.064]GTGSTNQIAAR.V	HexNAc(2)Hex(1) 100.064	S[+100][+568]	1545.72	2	3090.44	3087.42	3	1	357	NRagged	348.94	282.75	0	6.35	6	>WT55_RS01795 ref|WP_009693324.1|gi|497379111| porin	353	Nsco_NS_434_20203020_B_pseudomultivorans_HILIC1.44140.44140.2	controllerType=0 controllerNumber=1 scan=44140	115.131	Trypsin	B1	AQIGSSTSYFNTSGTGSTNQIAAR	668
48604:4	9	K.QQQQQLAANTPKPTS[+568.212]SAAPAAAAKPPTANDANTGYFLQVGAYK.T	HexNAc(2)Hex(1)	S[+568]	1239.61	4	4955.41	4954.42	1	-2.5	183	Specific	349.36	161.25	0	7.48	50	>WT55_RS30795 ref|WP_060255038.1|gi|982084637| cell division protein	6019	Nsco_NS_434_20203020_B_pseudomultivorans_HILIC1.42758.42758.2	controllerType=0 controllerNumber=1 scan=42758	111.903	Trypsin	B1	QQQQQLAANTPKPTSSAAPAAAAKPPTANDANTGYFLQVGAYK	568
70981:5	145	Y.APQVSVAQAAPQPAES[+365.132][+231.074][+100.064]AAAPAAGAAAPAAAPAPQGHVVT[+365.132][+231.074][+100.064]SPM[+15.995]VGTFYR.A	HexNAc(1)Hex(1) 231.0743 100.064,HexNAc(1)Hex(1) 231.0743 100.064	M[+16], S[+100][+231][+365], T[+100][+231][+365]	1185.17	5	5921.84	5916.81	5	2.1	48	NRagged	349.39	349.39	1.2	6.93	25	>WT55_RS07360 ref|WP_009695504.1|gi|497381291| acetyl-CoA carboxylase biotin carboxyl carrier protein subunit	1446	Nsco_NS_434_20203020_B_pseudomultivorans_HILIC3.60257.60257.5	controllerType=0 controllerNumber=1 scan=60257	150.922	Trypsin	B3	APQVSVAQAAPQPAESAAAPAAGAAAPAAAPAPQGHVVTSPMVGTFYR	1392
24815:3	83	K.GAS[+365.132][+231.074]AAQAAPKPNDNSSGTFVFSRPGK.F	HexNAc(1)Hex(1) 231.0743	S[+231][+365]	1053.5	3	3158.48	3158.48	0	1.2	66	Specific	349.6	297.65	228.94	6.41	23	>WT55_RS17245 ref|WP_009688223.1|gi|497374010| outer membrane lipoprotein carrier protein LolA	3373	Nsco_NS_434_20203020_B_pseudomultivorans_HILIC3.23186.23186.3	controllerType=0 controllerNumber=1 scan=23186	61.6046	Trypsin	B3	GASAAQAAPKPNDNSSGTFVFSRPGK	596
09514:3	48	K.AAAAAAASADAGAS[+568.212]APAAASST[+568.212]K.A	HexNAc(2)Hex(1),HexNAc(2)Hex(1)	S[+568], T[+568]	999.45	3	2996.34	2996.33	0	1.1	158	Specific	349.95	233.13	61.98	7.53	42	>WT55_RS03375 ref|WP_040127524.1|gi|749303361| competence protein ComE	664	Nsco_NS_434_20203020_B_pseudomultivorans_HILIC1.10686.10686.3	controllerType=0 controllerNumber=1 scan=10686	33.5921	Trypsin	B1	AAAAAAASADAGASAPAAASSTK	1136
51791:5	59	V.PQVAVAS[+568.212]VQQPAPPKPAPHVKPKVEPKPVPKVAKPVPQPVTTSPEPSPT[+365.132][+231.074]PAPAPVAATPAPETPAPAAPAAAPGPAR.E	HexNAc(2)Hex(1),HexNAc(1)Hex(1) 231.0743	S[+568], T[+231][+365]	1739.12	5	8691.56	8689.57	2	-2.2	69	NRagged	350.22	350.22	0	6.07	16	>WT55_RS19235 ref|WP_059477829.1|gi|981259008| energy transducer TonB	3763	Nsco_NS_434_20203020_B_pseudomultivorans_HILIC2.45141.45141.5	controllerType=0 controllerNumber=1 scan=45141	115.18	Trypsin	B2	PQVAVASVQQPAPPKPAPHVKPKVEPKPVPKVAKPVPQPVTTSPEPSPTPAPAPVAATPAPETPAPAAPAAAPGPAR	1164
27946:3	239	R.LNEHPQMPFAAS[+568.212]APSK.K	HexNAc(2)Hex(1)	S[+568]	765.024	3	2293.06	2293.05	0	1.4	43	Specific	350.48	256.47	75.6	5.24	16	>WT55_RS16900 ref|WP_040126890.1|gi|749302724| hypothetical protein	3310	Nsco_NS_434_20203020_B_pseudomultivorans_HILIC3.25659.25659.3	controllerType=0 controllerNumber=1 scan=25659	67.5244	Trypsin	B3	LNEHPQMPFAASAPSK	568
27768:4	83	K.GAS[+365.132][+231.074]AAQAAPKPNDNSSGTFVFSRPGK.F	HexNAc(1)Hex(1) 231.0743	S[+231][+365]	790.621	4	3159.46	3158.48	1	-5.2	66	Specific	350.72	313.15	210.36	5.08	23	>WT55_RS17245 ref|WP_009688223.1|gi|497374010| outer membrane lipoprotein carrier protein LolA	3373	Nsco_NS_434_20203020_B_pseudomultivorans_HILIC3.25532.25532.3	controllerType=0 controllerNumber=1 scan=25532	67.2205	Trypsin	B3	GASAAQAAPKPNDNSSGTFVFSRPGK	596
55017:3	15	E.SASS[+568.212]RPLGGAAQGAPALAPQAT[+568.212]FADYK.V	HexNAc(2)Hex(1),HexNAc(2)Hex(1)	S[+568], T[+568]	1247.93	3	3741.76	3739.74	2	3.3	13	NRagged	350.73	319.59	0.99	5.29	30	>WT55_RS07315 ref|WP_060250086.1|gi|982079473| ribonucleotide-diphosphate reductase subunit alpha	1437	Nsco_NS_434_20203020_B_pseudomultivorans_HILIC1.47818.47818.3	controllerType=0 controllerNumber=1 scan=47818	123.52	Trypsin	B1	SASSRPLGGAAQGAPALAPQATFADYK	1136
41803:3	80	A.DIAALS[+162.053][+462.149]NDSC[+57.021]KASDAESK.I	Hex(1) 462.1486	C[+57], S[+162][+462]	836.691	3	2508.06	2506.05	2	-0.2	47	NRagged	350.76	350.76	0	5.81	20	>WT55_RS25635 ref|WP_009691029.1|gi|497376816| peptidase M48	5022	Nsco_NS_434_20203020_B_pseudomultivorans_HILIC2.36554.36554.3	controllerType=0 controllerNumber=1 scan=36554	95.2134	Trypsin	B2	DIAALSNDSCKASDAESK	624
53815:4	32	R.SHGRPSM[+15.995]FFPSATQTAPAAAGGAS[+568.212][+100.064]GTGATTTAGEVPAAAAGTAPATTAPAAQAQLVK.F	HexNAc(2)Hex(1) 100.064	M[+16], S[+100][+568]	1474.21	4	5893.83	5891.85	2	-4.8	26	Specific	350.81	350.81	20	7.72	41	>WT55_RS25480 ref|WP_060254653.1|gi|982084252| membrane protein insertase YidC	4992	Nsco_NS_434_20203020_B_pseudomultivorans_HILIC3.46535.46535.4	controllerType=0 controllerNumber=1 scan=46535	119.151	Trypsin	B3	SHGRPSMFFPSATQTAPAAAGGASGTGATTTAGEVPAAAAGTAPATTAPAAQAQLVK	668
86556:3	373	G.SAGAGMQAQTPAAGVGAGAQGS[+568.212][+100.064]AGANASGNAAGTATDAVGTAADGAK.D	HexNAc(2)Hex(1) 100.064	S[+100][+568]	1529.38	3	4586.11	4584.09	2	3.6	32	NRagged	351.24	351.24	0	6.06	17	>WT55_RS30250 ref|WP_040126929.1|gi|749302764| late embryogenesis abundant protein	5912	Nsco_NS_434_20203020_B_pseudomultivorans_HILIC2.73216.73216.3	controllerType=0 controllerNumber=1 scan=73216	176.475	Trypsin	B2	SAGAGMQAQTPAAGVGAGAQGSAGANASGNAAGTATDAVGTAADGAK	668
46225:3	440	R.GASGTSLTLSPELSGGTGKAPAPAS[+365.132][+231.074]SPSAQ.-	HexNAc(1)Hex(1) 231.0743	S[+231][+365]	1094.19	3	3280.55	3280.54	0	2.5	63	CRagged	351.24	269.43	9.28	6.44	10	>WT55_RS08620 ref|WP_060250327.1|gi|982079714| hypothetical protein	1693	Nsco_NS_434_20203020_B_pseudomultivorans_HILIC3.40403.40403.3	controllerType=0 controllerNumber=1 scan=40403	104.799	Trypsin	B3	GASGTSLTLSPELSGGTGKAPAPASSPSAQ	596
38254:3	1188	R.RTGSVSNAPGAFSAS[+568.212]GVYPIAER.V	HexNAc(2)Hex(1)	S[+568]	954.793	3	2862.36	2862.36	0	0.1	229	Specific	351.62	313.44	16.93	7.9	6	>WT55_RS27760 ref|WP_059479071.1|gi|981260250| dGTP triphosphohydrolase	5434	Nsco_NS_434_20203020_B_pseudomultivorans_HILIC1.34148.34148.3	controllerType=0 controllerNumber=1 scan=34148	91.5191	Trypsin	B1	RTGSVSNAPGAFSASGVYPIAER	568
43586:4	7	K.LSKPAATTSATTSTTTSAGTASTSTTATAGTTATAPTPAAS[+162.053][+462.149]APDAATKPAR.S	Hex(1) 462.1486	S[+162][+462]	1319.89	4	5276.52	5275.52	1	0	98	Specific	351.92	351.92	0.98	6.52	95	>WT55_RS03375 ref|WP_040127524.1|gi|749303361| competence protein ComE	664	Nsco_NS_434_20203020_B_pseudomultivorans_HILIC2.38150.38150.4	controllerType=0 controllerNumber=1 scan=38150	99.0466	Trypsin	B2	LSKPAATTSATTSTTTSAGTASTSTTATAGTTATAPTPAASAPDAATKPAR	624
68054:3	39	S.EAAAASAAQAASASAPEAAASLS[+365.132][+231.074][+100.064]T[+568.212][+100.064]APASAAAVVDQDANAQAAR.A	HexNAc(1)Hex(1) 231.0743 100.064,HexNAc(2)Hex(1) 100.064	S[+100][+231][+365], T[+100][+568]	1740.48	3	5219.43	5217.41	2	3.4	146	NRagged	352.08	352.08	0	7.08	57	>WT55_RS07565 ref|WP_040126635.1|gi|749302469| hypothetical protein	1487	Nsco_NS_434_20203020_B_pseudomultivorans_HILIC3.57941.57941.3	controllerType=0 controllerNumber=1 scan=57941	145.444	Trypsin	B3	EAAAASAAQAASASAPEAAASLSTAPASAAAVVDQDANAQAAR	1364
19710:4	176	K.LAGQPSAAPKPAAAAS[+568.212]GAT[+568.212]SAAAASAAS[+365.132][+231.074]GAKPAAANAK.T	HexNAc(2)Hex(1),HexNAc(2)Hex(1),HexNAc(1)Hex(1) 231.0743	S[+231][+365][+568], T[+568]	1235.09	4	4937.33	4936.31	1	4.5	351	Specific	352.37	352.37	71.73	6.35	26	>WT55_RS02020 ref|WP_060249201.1|gi|982078588| AsmA family protein	397	Nsco_NS_434_20203020_B_pseudomultivorans_HILIC2.18981.18981.4	controllerType=0 controllerNumber=1 scan=18981	53.177	Trypsin	B2	LAGQPSAAPKPAAAASGATSAAAASAASGAKPAAANAK	1732
61938:3	56	G.S[+568.212]ET[+568.212][+100.064]QAT[+568.212]QGAAPAAEAADAALAEAQAK.V	HexNAc(2)Hex(1),HexNAc(2)Hex(1) 100.064,HexNAc(2)Hex(1)	S[+568], T[+100][+568]*2	1416.3	3	4246.88	4246.87	0	1.5	18	NRagged	352.65	352.65	0	7.3	30	>WT55_RS08070 ref|WP_009693598.1|gi|497379385| nucleotide exchange factor GrpE	1587	Nsco_NS_434_20203020_B_pseudomultivorans_HILIC3.53078.53078.3	controllerType=0 controllerNumber=1 scan=53078	134.247	Trypsin	B3	SETQATQGAAPAAEAADAALAEAQAK	1804
27841:4	83	K.GASAAQAAPKPNDNS[+365.132][+231.074]SGTFVFSRPGK.F	HexNAc(1)Hex(1) 231.0743	S[+231][+365]	790.622	4	3159.47	3158.48	1	-4.4	66	Specific	353.45	343.97	1.2	6.17	23	>WT55_RS17245 ref|WP_009688223.1|gi|497374010| outer membrane lipoprotein carrier protein LolA	3373	Nsco_NS_434_20203020_B_pseudomultivorans_HILIC3.25579.25579.4	controllerType=0 controllerNumber=1 scan=25579	67.3369	Trypsin	B3	GASAAQAAPKPNDNSSGTFVFSRPGK	596
13531:3	173	T.YIPEPC[+57.021]AHC[+57.021]HGS[+365.132][+231.074]GK.V	HexNAc(1)Hex(1) 231.0743	C[+57]*2, S[+231][+365]	736.972	3	2208.9	2208.91	0	-1.4	198	NRagged	353.56	352.53	352.53	5.41	8	>WT55_RS08085 ref|WP_009693602.1|gi|497379389| molecular chaperone DnaJ	1590	Nsco_NS_434_20203020_B_pseudomultivorans_HILIC2.13940.13940.3	controllerType=0 controllerNumber=1 scan=13940	41.4016	Trypsin	B2	YIPEPCAHCHGSGK	596
07092:3	6	K.ASGASAKPAS[+365.132][+231.074]APKPAS[+568.212]T[+162.053][+462.149]PQ.-	HexNAc(1)Hex(1) 231.0743,HexNAc(2)Hex(1),Hex(1) 462.1486	S[+231][+365][+568], T[+162][+462]	1171.51	3	3512.53	3512.52	0	3	498	CRagged	353.56	353.56	0	7.83	45	>WT55_RS31095 ref|WP_060255064.1|gi|982084663| peptidase S41	6079	Nsco_NS_434_20203020_B_pseudomultivorans_HILIC3.8218.8218.3	controllerType=0 controllerNumber=1 scan=8218	27.4593	Trypsin	B3	ASGASAKPASAPKPASTPQ	1788
69095:3	210	A.FGAVKNPWDT[+568.212]NAVPGGS[+568.212]S[+365.132][+231.074]GGSSAAVAAR.L	HexNAc(2)Hex(1),HexNAc(2)Hex(1),HexNAc(1)Hex(1) 231.0743	S[+231][+365][+568], T[+568]	1455.64	3	4364.91	4363.92	1	-2.9	134	NRagged	353.87	353.87	0	7.35	10	>WT55_RS32115 ref|WP_060255151.1|gi|982084750| aspartyl/glutamyl-tRNA amidotransferase subunit A	6281	Nsco_NS_434_20203020_B_pseudomultivorans_HILIC3.58764.58764.3	controllerType=0 controllerNumber=1 scan=58764	147.388	Trypsin	B3	FGAVKNPWDTNAVPGGSSGGSSAAVAAR	1732
29524:3	83	K.GAS[+365.132][+231.074]AAQAAPKPNDNSSGTFVFSR.P	HexNAc(1)Hex(1) 231.0743	S[+231][+365]	959.442	3	2876.31	2876.31	0	1.9	66	Specific	354.03	293.9	249.11	6.16	23	>WT55_RS17245 ref|WP_009688223.1|gi|497374010| outer membrane lipoprotein carrier protein LolA	3373	Nsco_NS_434_20203020_B_pseudomultivorans_HILIC3.26843.26843.3	controllerType=0 controllerNumber=1 scan=26843	70.4097	Trypsin	B3	GASAAQAAPKPNDNSSGTFVFSR	596
15754:3	374	A.QASAPAADT[+365.132][+231.074]S[+162.053][+462.149]AAASAPAKK.D	HexNAc(1)Hex(1) 231.0743,Hex(1) 462.1486	S[+162][+462], T[+231][+365]	978.771	3	2934.3	2934.28	0	4.6	23	NRagged	354.2	295.08	0	6.25	34	>WT55_RS10975 ref|WP_040126461.1|gi|749302294| hypothetical protein	2158	Nsco_NS_434_20203020_B_pseudomultivorans_HILIC2.15797.15797.3	controllerType=0 controllerNumber=1 scan=15797	45.6864	Trypsin	B2	QASAPAADTSAAASAPAKK	1220
50229:4	47	D.DAAT[+568.212]APAAS[+568.212]TAFTTTSSAC[+57.021]THVAGASAYPVAAKPEAPPPLK.G	HexNAc(2)Hex(1),HexNAc(2)Hex(1)	C[+57], S[+568], T[+568]	1273.86	4	5092.4	5091.38	1	3.9	68	NRagged	354.33	50.22	50.22	5.27	32	>WT55_RS22940 ref|WP_060254340.1|gi|982083907| hypothetical protein	4491	Nsco_NS_434_20203020_B_pseudomultivorans_HILIC2.43820.43820.4	controllerType=0 controllerNumber=1 scan=43820	112.245	Trypsin	B2	DAATAPAASTAFTTTSSACTHVAGASAYPVAAKPEAPPPLK	1136
00116:3	167	R.TPAGKPAAGGAAS[+568.212]GAAAGGGHR.G	HexNAc(2)Hex(1)	S[+568]	786.712	3	2358.12	2358.12	0	1.9	47	Specific	355	302.77	200.4	8.02	16	>WT55_RS29675 ref|WP_060254953.1|gi|982084552| efflux transporter periplasmic adaptor subunit	5803	Nsco_NS_434_20203020_B_pseudomultivorans_HILIC2.2393.2393.3	controllerType=0 controllerNumber=1 scan=2393	15.7866	Trypsin	B2	TPAGKPAAGGAASGAAAGGGHR	568
04299:3	8	K.ASGASAKPASAPKPAS[+365.132][+231.074]T[+568.212]PQ.-	HexNAc(1)Hex(1) 231.0743,HexNAc(2)Hex(1)	S[+231][+365], T[+568]	963.446	3	2888.32	2888.32	0	2.6	498	CRagged	355.03	288.52	0	7.68	50	>WT55_RS31095 ref|WP_060255064.1|gi|982084663| peptidase S41	6079	Nsco_NS_434_20203020_B_pseudomultivorans_HILIC2.5949.5949.3	controllerType=0 controllerNumber=1 scan=5949	24.4285	Trypsin	B2	ASGASAKPASAPKPASTPQ	1164
74357:4	206	K.VFQYIKPQDAQALQAATPASDAAGAQAAAAPADAATVGAVPDASVQS[+568.212]TPLQPPAPISNSSSVHPGNPK.A	HexNAc(2)Hex(1)	S[+568]	1790.64	4	7159.53	7155.52	4	0.2	195	Specific	355.05	133.44	0	5.23	23	>WT55_RS11050 ref|WP_060250879.1|gi|982080266| BON domain protein	2171	Nsco_NS_434_20203020_B_pseudomultivorans_HILIC2.63558.63558.4	controllerType=0 controllerNumber=1 scan=63558	155.696	Trypsin	B2	VFQYIKPQDAQALQAATPASDAAGAQAAAAPADAATVGAVPDASVQSTPLQPPAPISNSSSVHPGNPK	568
20176:2	903	K.AGEAADGDASAGVQGGAS[+568.212]ATGATQ.-	HexNAc(2)Hex(1)	S[+568]	1294.55	2	2588.09	2588.1	0	-1.7	110	CRagged	355.1	93.82	2.4	5.13	7	>WT55_RS30250 ref|WP_040126929.1|gi|749302764| late embryogenesis abundant protein	5912	Nsco_NS_434_20203020_B_pseudomultivorans_HILIC1.19660.19660.2	controllerType=0 controllerNumber=1 scan=19660	54.7063	Trypsin	B1	AGEAADGDASAGVQGGASATGATQ	568
60587:3	58	N.DDGLQPDDPEVQYHDVKPGDT[+568.212]LS[+568.212]AIAK.E	HexNAc(2)Hex(1),HexNAc(2)Hex(1)	S[+568], T[+568]	1355.28	3	4063.83	4059.82	4	-0.1	92	NRagged	355.16	353.91	353.91	6.06	12	>WT55_RS03550 ref|WP_009688287.1|gi|497374074| peptidoglycan-binding protein LysM	699	Nsco_NS_434_20203020_B_pseudomultivorans_HILIC3.51936.51936.3	controllerType=0 controllerNumber=1 scan=51936	131.591	Trypsin	B3	DDGLQPDDPEVQYHDVKPGDTLSAIAK	1136
24161:4	213	K.GASAAQAAPKPNDNS[+365.132][+231.074]SGTFVFSRPGK.F	HexNAc(1)Hex(1) 231.0743	S[+231][+365]	790.375	4	3158.48	3158.48	0	0.4	66	Specific	355.2	311.37	1.2	8.44	25	>WT55_RS17245 ref|WP_009688223.1|gi|497374010| outer membrane lipoprotein carrier protein LolA	3373	Nsco_NS_434_20203020_B_pseudomultivorans_HILIC1.23087.23087.4	controllerType=0 controllerNumber=1 scan=23087	63.3024	Trypsin	B1	GASAAQAAPKPNDNSSGTFVFSRPGK	596
36194:3	1075	D.AVVAGGQYFC[+57.021]S[+568.212]T[+365.132][+231.074]EHAQR.H	HexNAc(2)Hex(1),HexNAc(1)Hex(1) 231.0743	C[+57], S[+568], T[+231][+365]	1016.11	3	3046.3	3045.29	1	3.2	67	NRagged	356.04	356.04	0	6.71	4	>WT55_RS07305 ref|WP_060250224.1|gi|982079611| deaminase	1435	Nsco_NS_434_20203020_B_pseudomultivorans_HILIC1.32502.32502.3	controllerType=0 controllerNumber=1 scan=32502	87.5064	Trypsin	B1	AVVAGGQYFCSTEHAQR	1164
50332:2	447	Q.AQIGSSTSYFNTS[+568.212][+100.064]GTGSTNQIAAR.V	HexNAc(2)Hex(1) 100.064	S[+100][+568]	1545.72	2	3090.44	3087.42	3	1	357	NRagged	356.21	258.53	0	4.35	6	>WT55_RS01795 ref|WP_009693324.1|gi|497379111| porin	353	Nsco_NS_434_20203020_B_pseudomultivorans_HILIC1.44143.44143.2	controllerType=0 controllerNumber=1 scan=44143	115.145	Trypsin	B1	AQIGSSTSYFNTSGTGSTNQIAAR	668
63676:5	280	Q.GLNALIQKPS[+568.212][+100.064]T[+162.053][+462.149]DPIPNNWKDGGYLER.L	HexNAc(2)Hex(1) 100.064,Hex(1) 462.1486	S[+100][+568], T[+162][+462]	839.405	5	4192.99	4188.97	4	2	80	NRagged	356.24	18.88	0	1.57	9	>WT55_RS11950 ref|WP_040128635.1|gi|749304479| type II secretion system protein GspG	2350	Nsco_NS_434_20203020_B_pseudomultivorans_HILIC3.54454.54454.5	controllerType=0 controllerNumber=1 scan=54454	137.413	Trypsin	B3	GLNALIQKPSTDPIPNNWKDGGYLER	1292
22846:3	55	K.GAS[+568.212]AAQAAPKPNDNSSGTFVFSRPGK.F	HexNAc(2)Hex(1)	S[+568]	1044.17	3	3130.48	3130.48	0	-0.1	66	Specific	356.76	82.93	82.93	4.1	31	>WT55_RS17245 ref|WP_009688223.1|gi|497374010| outer membrane lipoprotein carrier protein LolA	3373	Nsco_NS_434_20203020_B_pseudomultivorans_HILIC2.21611.21611.3	controllerType=0 controllerNumber=1 scan=21611	59.5563	Trypsin	B2	GASAAQAAPKPNDNSSGTFVFSRPGK	568
51800:3	109	G.PAS[+568.212][+100.064]VAQPMT[+568.212][+100.064]EAANTAAPLR.A	HexNAc(2)Hex(1) 100.064,HexNAc(2)Hex(1) 100.064	S[+100][+568], T[+100][+568]	1078.84	3	3234.51	3232.52	2	-3	45	NRagged	356.81	356.81	20.8	6.01	15	>WT55_RS03475 ref|WP_040127537.1|gi|749303374| phosphate starvation protein PhoH	684	Nsco_NS_434_20203020_B_pseudomultivorans_HILIC1.45308.45308.3	controllerType=0 controllerNumber=1 scan=45308	117.741	Trypsin	B1	PASVAQPMTEAANTAAPLR	1336
37982:3	206	R.AAADRYAPPPAVPVAATS[+568.212]GAQGTAVAAGQPDPK.A	HexNAc(2)Hex(1)	S[+568]	1214.93	3	3642.78	3641.78	1	-2.2	144	Specific	356.93	301.34	7.22	8.26	14	>WT55_RS28075 ref|WP_059479022.1|gi|981260201| hypothetical protein	5495	Nsco_NS_434_20203020_B_pseudomultivorans_HILIC1.33908.33908.3	controllerType=0 controllerNumber=1 scan=33908	90.9799	Trypsin	B1	AAADRYAPPPAVPVAATSGAQGTAVAAGQPDPK	568
34024:3	61	S.KSEIYIVEGDS[+365.132][+231.074][+100.064]AGGS[+365.132][+231.074]AK.Q	HexNAc(1)Hex(1) 231.0743 100.064,HexNAc(1)Hex(1) 231.0743	S[+100][+231]*2[+365]*2	1002.78	3	3006.34	3003.33	3	-2.1	441	NRagged	357.1	331.5	0	4.8	21	>WT55_RS25510 ref|WP_009688432.1|gi|497374219| DNA gyrase subunit B	4998	Nsco_NS_434_20203020_B_pseudomultivorans_HILIC2.30256.30256.3	controllerType=0 controllerNumber=1 scan=30256	80.0512	Trypsin	B2	KSEIYIVEGDSAGGSAK	1292
16045:3	7	A.TAGTTATAPTPAAS[+365.132][+231.074]APDAATKPAR.S	HexNAc(1)Hex(1) 231.0743	S[+231][+365]	931.785	3	2793.34	2792.33	1	1.9	125	NRagged	357.58	27.25	7.2	4.62	95	>WT55_RS03375 ref|WP_040127524.1|gi|749303361| competence protein ComE	664	Nsco_NS_434_20203020_B_pseudomultivorans_HILIC2.16022.16022.3	controllerType=0 controllerNumber=1 scan=16022	46.2511	Trypsin	B2	TAGTTATAPTPAASAPDAATKPAR	596
02848:2	465	A.SAPAADTSAAAS[+568.212]APAKK.D	HexNAc(2)Hex(1)	S[+568]	1042	2	2082.99	2082.99	0	1.2	25	NRagged	358.15	204.78	70.98	6.92	30	>WT55_RS10975 ref|WP_040126461.1|gi|749302294| hypothetical protein	2158	Nsco_NS_434_20203020_B_pseudomultivorans_HILIC3.4660.4660.2	controllerType=0 controllerNumber=1 scan=4660	20.6173	Trypsin	B3	SAPAADTSAAASAPAKK	568
01382:3	446	R.GHGHAS[+162.053][+462.149]AAAAPAARPR.G	Hex(1) 462.1486	S[+162][+462]	707.999	3	2121.98	2121.98	0	1.5	75	Specific	358.2	327.89	327.89	7.73	4	>WT55_RS07715 ref|WP_060250143.1|gi|982079530| hypothetical protein	1516	Nsco_NS_434_20203020_B_pseudomultivorans_HILIC2.3580.3580.3	controllerType=0 controllerNumber=1 scan=3580	19.6039	Trypsin	B2	GHGHASAAAAPAARPR	624
03717:3	8	K.ASGASAKPAS[+365.132][+231.074]APKPAS[+568.212]T[+365.132][+231.074]PQ.-	HexNAc(1)Hex(1) 231.0743,HexNAc(2)Hex(1),HexNAc(1)Hex(1) 231.0743	S[+231][+365][+568], T[+231][+365]	1162.18	3	3484.53	3484.52	0	2	498	CRagged	358.49	333.56	1.2	8.28	50	>WT55_RS31095 ref|WP_060255064.1|gi|982084663| peptidase S41	6079	Nsco_NS_434_20203020_B_pseudomultivorans_HILIC2.5472.5472.3	controllerType=0 controllerNumber=1 scan=5472	23.5311	Trypsin	B2	ASGASAKPASAPKPASTPQ	1760
71081:3	49	R.AAS[+568.212]EAAAAS[+365.132][+231.074]AAQAASASAPEAAASLSTAPASAAAVVDQDANAQAAR.A	HexNAc(2)Hex(1),HexNAc(1)Hex(1) 231.0743	S[+231][+365][+568]	1749.47	3	5246.38	5246.38	0	-0.6	143	Specific	358.86	358.86	11.46	8.31	35	>WT55_RS07565 ref|WP_040126635.1|gi|749302469| hypothetical protein	1487	Nsco_NS_434_20203020_B_pseudomultivorans_HILIC2.60739.60739.3	controllerType=0 controllerNumber=1 scan=60739	149.19	Trypsin	B2	AASEAAAASAAQAASASAPEAAASLSTAPASAAAVVDQDANAQAAR	1164
69951:3	253	G.AVPDASVQSTPLQPPAPIS[+162.053][+462.149]NSSSVHPGNPK.A	Hex(1) 462.1486	S[+162][+462]	1202.25	3	3604.73	3603.72	1	1.7	233	NRagged	359.09	309.61	2.4	5.35	29	>WT55_RS11050 ref|WP_060250879.1|gi|982080266| BON domain protein	2171	Nsco_NS_434_20203020_B_pseudomultivorans_HILIC1.59530.59530.6	controllerType=0 controllerNumber=1 scan=59530	149.944	Trypsin	B1	AVPDASVQSTPLQPPAPISNSSSVHPGNPK	624
10300:3	563	R.TDTHRYPSAVSVGC[+57.021]GS[+568.212]AAR.A	HexNAc(2)Hex(1)	C[+57], S[+568]	854.055	3	2560.15	2560.15	0	2	54	Specific	359.19	267.08	74.39	6.1	4	>WT55_RS31790 ref|WP_009688095.1|gi|497373882| hypothetical protein	6216	Nsco_NS_434_20203020_B_pseudomultivorans_HILIC3.11267.11267.3	controllerType=0 controllerNumber=1 scan=11267	34.013	Trypsin	B3	TDTHRYPSAVSVGCGSAAR	568
24861:3	83	K.GAS[+365.132][+231.074]AAQAAPKPNDNSSGTFVFSRPGK.F	HexNAc(1)Hex(1) 231.0743	S[+231][+365]	1054.5	3	3161.49	3158.48	3	2	66	Specific	359.37	310.48	229.07	7.51	23	>WT55_RS17245 ref|WP_009688223.1|gi|497374010| outer membrane lipoprotein carrier protein LolA	3373	Nsco_NS_434_20203020_B_pseudomultivorans_HILIC3.23231.23231.3	controllerType=0 controllerNumber=1 scan=23231	61.705	Trypsin	B3	GASAAQAAPKPNDNSSGTFVFSRPGK	596
26318:3	190	A.AAAAPAAAS[+568.212]AASGAEPALT[+568.212]PQQAR.Q	HexNAc(2)Hex(1),HexNAc(2)Hex(1)	S[+568], T[+568]	1095.85	3	3285.52	3285.52	0	0.2	20	NRagged	359.44	280.21	40.91	4.23	17	>WT55_RS13655 ref|WP_040129912.1|gi|749305761| mechanosensitive ion channel protein	2679	Nsco_NS_434_20203020_B_pseudomultivorans_HILIC2.24372.24372.3	controllerType=0 controllerNumber=1 scan=24372	66.004	Trypsin	B2	AAAAPAAASAASGAEPALTPQQAR	1136
32387:5	841	G.HEEFMSQEEVDALLKGVT[+568.212]GET[+365.132][+231.074][+100.064]DS[+568.212]VDEERDTSGVRPYNIATQER.I	HexNAc(2)Hex(1),HexNAc(1)Hex(1) 231.0743 100.064,HexNAc(2)Hex(1)	S[+568], T[+100][+231][+365][+568]	1341.8	5	6704.97	6699.95	5	0.1	3	NRagged	359.82	359.82	0	8.15	5	>WT55_RS12030 ref|WP_040128623.1|gi|749304466| flagellar motor switch protein FliM	2366	Nsco_NS_434_20203020_B_pseudomultivorans_HILIC3.28999.28999.5	controllerType=0 controllerNumber=1 scan=28999	75.8771	Trypsin	B3	HEEFMSQEEVDALLKGVTGETDSVDEERDTSGVRPYNIATQER	1832
11318:3	488	K.KLQQWS[+365.132][+231.074]QQNAAGAKPASGE.-	HexNAc(1)Hex(1) 231.0743	S[+231][+365]	865.742	3	2595.21	2595.21	0	1.8	124	CRagged	360.36	308.27	30.9	7.97	7	>WT55_RS15965 ref|WP_040128798.1|gi|749304644| hypothetical protein	3130	Nsco_NS_434_20203020_B_pseudomultivorans_HILIC2.12139.12139.3	controllerType=0 controllerNumber=1 scan=12139	37.3432	Trypsin	B2	KLQQWSQQNAAGAKPASGE	596
28018:3	239	R.LNEHPQM[+15.995]PFAAS[+568.212]APSK.K	HexNAc(2)Hex(1)	M[+16], S[+568]	770.356	3	2309.05	2309.05	0	1.7	43	Specific	360.43	264.34	77.68	5.67	16	>WT55_RS16900 ref|WP_040126890.1|gi|749302724| hypothetical protein	3310	Nsco_NS_434_20203020_B_pseudomultivorans_HILIC3.25713.25713.3	controllerType=0 controllerNumber=1 scan=25713	67.6621	Trypsin	B3	LNEHPQMPFAASAPSK	568
52898:4	21	A.ALPANANPGAVQPAAGS[+365.132][+231.074]VVHGTAGTAGTITPPPANATPGQVVVGGKVPDEATK.A	HexNAc(1)Hex(1) 231.0743	S[+231][+365]	1370.7	4	5479.77	5477.76	2	1.7	47	NRagged	360.52	167.38	91.62	6.98	21	>WT55_RS09045 ref|WP_060250374.1|gi|982079761| cell envelope biogenesis protein OmpA	1777	Nsco_NS_434_20203020_B_pseudomultivorans_HILIC3.45789.45789.4	controllerType=0 controllerNumber=1 scan=45789	117.38	Trypsin	B3	ALPANANPGAVQPAAGSVVHGTAGTAGTITPPPANATPGQVVVGGKVPDEATK	596
35340:4	27	Q.AAAPRDDDVS[+568.212]DVQAGVAHDEPPASDAAVAAAPAPK.D	HexNAc(2)Hex(1)	S[+568]	980.96	4	3920.82	3920.82	0	1	107	NRagged	360.97	360.97	4.8	7.97	19	>WT55_RS18735 ref|WP_060253357.1|gi|982082844| sporulation protein	3667	Nsco_NS_434_20203020_B_pseudomultivorans_HILIC2.31273.31273.2	controllerType=0 controllerNumber=1 scan=31273	82.494	Trypsin	B2	AAAPRDDDVSDVQAGVAHDEPPASDAAVAAAPAPK	568
04601:4	24	A.T[+568.212]GHDEAS[+162.053][+462.149]WAQNR.R	HexNAc(2)Hex(1),Hex(1) 462.1486	S[+162][+462], T[+568]	641.759	4	2564.01	2564.02	0	-1.5	151	NRagged	361.36	361.36	0	5.17	25	>WT55_RS21315 ref|WP_040126715.1|gi|749302549| membrane protein	4167	Nsco_NS_434_20203020_B_pseudomultivorans_HILIC2.6211.6211.3	controllerType=0 controllerNumber=1 scan=6211	24.9486	Trypsin	B2	TGHDEASWAQNR	1192
55296:3	31	E.SAS[+365.132][+231.074][+100.064]S[+568.212]RPLGGAAQGAPALAPQATFADYK.V	HexNAc(1)Hex(1) 231.0743 100.064,HexNAc(2)Hex(1)	S[+100][+231][+365][+568]	1290.61	3	3869.83	3867.8	2	4.3	13	NRagged	361.44	361.44	0	7.4	32	>WT55_RS07315 ref|WP_060250086.1|gi|982079473| ribonucleotide-diphosphate reductase subunit alpha	1437	Nsco_NS_434_20203020_B_pseudomultivorans_HILIC3.47728.47728.3	controllerType=0 controllerNumber=1 scan=47728	121.967	Trypsin	B3	SASSRPLGGAAQGAPALAPQATFADYK	1264
68951:3	39	S.EAAAASAAQAASASAPEAAAS[+568.212][+100.064]LST[+365.132][+231.074][+100.064]APASAAAVVDQDANAQAAR.A	HexNAc(2)Hex(1) 100.064,HexNAc(1)Hex(1) 231.0743 100.064	S[+100][+568], T[+100][+231][+365]	1739.81	3	5217.4	5217.41	0	-0.3	146	NRagged	361.74	361.74	0	7.21	57	>WT55_RS07565 ref|WP_040126635.1|gi|749302469| hypothetical protein	1487	Nsco_NS_434_20203020_B_pseudomultivorans_HILIC3.58649.58649.3	controllerType=0 controllerNumber=1 scan=58649	147.125	Trypsin	B3	EAAAASAAQAASASAPEAAASLSTAPASAAAVVDQDANAQAAR	1364
53052:3	875	K.AAPPYAADKPIVAVYPPVAPAPAS[+568.212]TASTTR.-	HexNAc(2)Hex(1)	S[+568]	1173.6	3	3518.79	3518.78	0	2.4	291	Specific	361.85	310.98	9.31	8.79	5	>WT55_RS27515 ref|WP_060254803.1|gi|982084402| photosystem reaction center subunit H	5385	Nsco_NS_434_20203020_B_pseudomultivorans_HILIC3.45902.45902.3	controllerType=0 controllerNumber=1 scan=45902	117.663	Trypsin	B3	AAPPYAADKPIVAVYPPVAPAPASTASTTR	568
19455:3	12	A.STSTTATAGTTATAPTPAAS[+568.212]APDAATKPAR.S	HexNAc(2)Hex(1)	S[+568]	1105.2	3	3313.59	3312.58	1	1.9	119	NRagged	362.02	263.72	44.65	5.48	85	>WT55_RS03375 ref|WP_040127524.1|gi|749303361| competence protein ComE	664	Nsco_NS_434_20203020_B_pseudomultivorans_HILIC3.18762.18762.3	controllerType=0 controllerNumber=1 scan=18762	50.92	Trypsin	B3	STSTTATAGTTATAPTPAASAPDAATKPAR	568
39862:3	206	R.AAADRYAPPPAVPVAATS[+365.132][+231.074]GAQGTAVAAGQPDPK.A	HexNAc(1)Hex(1) 231.0743	S[+231][+365]	1223.93	3	3669.78	3669.78	0	0.4	144	Specific	362.1	342.75	8.03	9.54	14	>WT55_RS28075 ref|WP_059479022.1|gi|981260201| hypothetical protein	5495	Nsco_NS_434_20203020_B_pseudomultivorans_HILIC1.35450.35450.3	controllerType=0 controllerNumber=1 scan=35450	94.6192	Trypsin	B1	AAADRYAPPPAVPVAATSGAQGTAVAAGQPDPK	596
74278:4	206	K.VFQYIKPQDAQALQAATPASDAAGAQAAAAPADAATVGAVPDAS[+365.132][+231.074]VQSTPLQPPAPISNSSSVHPGNPK.A	HexNAc(1)Hex(1) 231.0743	S[+231][+365]	1796.63	4	7183.5	7183.51	0	-2.2	195	Specific	362.12	317.54	0	5.8	23	>WT55_RS11050 ref|WP_060250879.1|gi|982080266| BON domain protein	2171	Nsco_NS_434_20203020_B_pseudomultivorans_HILIC2.63485.63485.4	controllerType=0 controllerNumber=1 scan=63485	155.501	Trypsin	B2	VFQYIKPQDAQALQAATPASDAAGAQAAAAPADAATVGAVPDASVQSTPLQPPAPISNSSSVHPGNPK	596
03716:3	8	K.ASGASAKPAS[+365.132][+231.074]APKPAS[+568.212]T[+568.212]PQ.-	HexNAc(1)Hex(1) 231.0743,HexNAc(2)Hex(1),HexNAc(2)Hex(1)	S[+231][+365][+568], T[+568]	1152.85	3	3456.53	3456.53	0	1.8	498	CRagged	362.15	344.43	1.2	8.28	50	>WT55_RS31095 ref|WP_060255064.1|gi|982084663| peptidase S41	6079	Nsco_NS_434_20203020_B_pseudomultivorans_HILIC2.5471.5471.3	controllerType=0 controllerNumber=1 scan=5471	23.5298	Trypsin	B2	ASGASAKPASAPKPASTPQ	1732
24616:4	289	L.AGQPSAAPKPAAAASGAT[+365.132][+231.074][+100.064]S[+162.053][+462.149]AAAAS[+365.132][+231.074][+100.064]AASGAKPAAANAK.T	HexNAc(1)Hex(1) 231.0743 100.064,Hex(1) 462.1486,HexNAc(1)Hex(1) 231.0743 100.064	S[+100][+162][+231][+365][+462], T[+100][+231][+365]	1278.34	4	5110.34	5107.34	3	-0.6	352	NRagged	362.44	362.44	0	7.55	13	>WT55_RS02020 ref|WP_060249201.1|gi|982078588| AsmA family protein	397	Nsco_NS_434_20203020_B_pseudomultivorans_HILIC3.23035.23035.4	controllerType=0 controllerNumber=1 scan=23035	61.2582	Trypsin	B3	AGQPSAAPKPAAAASGATSAAAASAASGAKPAAANAK	2016
29650:4	83	K.GASAAQAAPKPNDNSS[+162.053][+462.149]GTFVFSRPGK.F	Hex(1) 462.1486	S[+162][+462]	797.621	4	3187.46	3186.47	1	-4.4	66	Specific	362.45	361.92	0	8.22	23	>WT55_RS17245 ref|WP_009688223.1|gi|497374010| outer membrane lipoprotein carrier protein LolA	3373	Nsco_NS_434_20203020_B_pseudomultivorans_HILIC3.26944.26944.4	controllerType=0 controllerNumber=1 scan=26944	70.6432	Trypsin	B3	GASAAQAAPKPNDNSSGTFVFSRPGK	624
63167:4	906	D.PGDWVTQQEIDNPS[+568.212]GPFYHC[+57.021]AAEPNASTWHGTR.V	HexNAc(2)Hex(1)	C[+57], S[+568]	1074.97	4	4296.85	4293.86	3	-3.6	282	NRagged	363.11	162.87	12	5.8	5	>WT55_RS22885 ref|WP_060254333.1|gi|982083899| peptidase S8	4480	Nsco_NS_434_20203020_B_pseudomultivorans_HILIC1.54182.54182.4	controllerType=0 controllerNumber=1 scan=54182	137.494	Trypsin	B1	PGDWVTQQEIDNPSGPFYHCAAEPNASTWHGTR	568
63378:2	16	L.GHRESSIPFS[+365.132][+231.074]YYDQNQQVVGYSR.E	HexNAc(1)Hex(1) 231.0743	S[+231][+365]	1657.75	2	3314.49	3313.48	1	3.2	40	NRagged	363.12	77.85	9.6	3.74	37	>WT55_RS07665 ref|WP_009690757.1|gi|497376544| ABC transporter substrate-binding protein	1507	Nsco_NS_434_20203020_B_pseudomultivorans_HILIC2.54391.54391.2	controllerType=0 controllerNumber=1 scan=54391	135.348	Trypsin	B2	GHRESSIPFSYYDQNQQVVGYSR	596
19065:3	210	R.LNEHPQM[+15.995]PFAASAPS[+568.212]KK.Y	HexNAc(2)Hex(1)	M[+16], S[+568]	813.052	3	2437.14	2437.14	0	-0.5	43	Specific	363.57	306.82	1.39	7.67	18	>WT55_RS16900 ref|WP_040126890.1|gi|749302724| hypothetical protein	3310	Nsco_NS_434_20203020_B_pseudomultivorans_HILIC1.18783.18783.3	controllerType=0 controllerNumber=1 scan=18783	52.6678	Trypsin	B1	LNEHPQMPFAASAPSKK	568
06431:3	6	K.ASGASAKPAS[+162.053][+462.149]APKPAS[+568.212]T[+365.132][+231.074]PQ.-	Hex(1) 462.1486,HexNAc(2)Hex(1),HexNAc(1)Hex(1) 231.0743	S[+162][+462][+568], T[+231][+365]	1171.51	3	3512.51	3512.52	0	-1	498	CRagged	363.9	363.9	0	7.48	45	>WT55_RS31095 ref|WP_060255064.1|gi|982084663| peptidase S41	6079	Nsco_NS_434_20203020_B_pseudomultivorans_HILIC3.7636.7636.3	controllerType=0 controllerNumber=1 scan=7636	26.353	Trypsin	B3	ASGASAKPASAPKPASTPQ	1788
70012:3	213	F.GAVKNPWDTNAVPGGSS[+365.132][+231.074]GGS[+365.132][+231.074][+100.064]S[+568.212]AAVAAR.L	HexNAc(1)Hex(1) 231.0743,HexNAc(1)Hex(1) 231.0743 100.064,HexNAc(2)Hex(1)	S[+100][+231]*2[+365]*2[+568]	1449.98	3	4347.92	4344.91	3	0.6	135	NRagged	364.02	364.02	0	7.97	12	>WT55_RS32115 ref|WP_060255151.1|gi|982084750| aspartyl/glutamyl-tRNA amidotransferase subunit A	6281	Nsco_NS_434_20203020_B_pseudomultivorans_HILIC2.59841.59841.3	controllerType=0 controllerNumber=1 scan=59841	147.19	Trypsin	B2	GAVKNPWDTNAVPGGSSGGSSAAVAAR	1860
62122:3	66	A.NST[+568.212][+100.064]VQNGLDS[+568.212][+100.064]NGNGAEPAVSSINNGYR.F	HexNAc(2)Hex(1) 100.064,HexNAc(2)Hex(1) 100.064	S[+100][+568], T[+100][+568]	1359.28	3	4075.83	4071.81	4	0.1	229	NRagged	364.12	364.12	15.6	5.86	80	>WT55_RS05945 ref|WP_059478462.1|gi|981259641| porin	1167	Nsco_NS_434_20203020_B_pseudomultivorans_HILIC3.53228.53228.3	controllerType=0 controllerNumber=1 scan=53228	134.607	Trypsin	B3	NSTVQNGLDSNGNGAEPAVSSINNGYR	1336
12062:2	903	K.TKAGEAADGDASAGVQGGAS[+568.212]ATGATQ.-	HexNAc(2)Hex(1)	S[+568]	1409.63	2	2818.24	2817.24	1	0.3	108	CRagged	364.21	117.99	4.8	6.92	7	>WT55_RS30250 ref|WP_040126929.1|gi|749302764| late embryogenesis abundant protein	5912	Nsco_NS_434_20203020_B_pseudomultivorans_HILIC1.12776.12776.2	controllerType=0 controllerNumber=1 scan=12776	37.9936	Trypsin	B1	TKAGEAADGDASAGVQGGASATGATQ	568
12658:3	7	K.AAAAAAASADAGAS[+568.212]APAAAS[+365.132][+231.074]STK.A	HexNAc(2)Hex(1),HexNAc(1)Hex(1) 231.0743	S[+231][+365][+568]	1008.78	3	3024.33	3024.33	0	1.2	158	Specific	364.29	364.29	2.22	8.09	95	>WT55_RS03375 ref|WP_040127524.1|gi|749303361| competence protein ComE	664	Nsco_NS_434_20203020_B_pseudomultivorans_HILIC2.13251.13251.3	controllerType=0 controllerNumber=1 scan=13251	39.7477	Trypsin	B2	AAAAAAASADAGASAPAAASSTK	1164
00213:3	167	R.TPAGKPAAGGAAS[+568.212]GAAAGGGHR.G	HexNAc(2)Hex(1)	S[+568]	786.712	3	2358.12	2358.12	0	2.4	47	Specific	364.93	364.93	46.17	8.32	16	>WT55_RS29675 ref|WP_060254953.1|gi|982084552| efflux transporter periplasmic adaptor subunit	5803	Nsco_NS_434_20203020_B_pseudomultivorans_HILIC2.2591.2591.3	controllerType=0 controllerNumber=1 scan=2591	16.804	Trypsin	B2	TPAGKPAAGGAASGAAAGGGHR	568
23733:3	83	K.GAS[+568.212]AAQAAPKPNDNSSGTFVFSRPGK.F	HexNAc(2)Hex(1)	S[+568]	1044.17	3	3130.49	3130.48	0	3.5	66	Specific	365.02	99.6	99.6	4.53	23	>WT55_RS17245 ref|WP_009688223.1|gi|497374010| outer membrane lipoprotein carrier protein LolA	3373	Nsco_NS_434_20203020_B_pseudomultivorans_HILIC3.22330.22330.3	controllerType=0 controllerNumber=1 scan=22330	59.5267	Trypsin	B3	GASAAQAAPKPNDNSSGTFVFSRPGK	568
17625:2	494	A.QAS[+162.053][+462.149]APAADT[+162.053][+462.149]SAAASAPAKK.D	Hex(1) 462.1486,Hex(1) 462.1486	S[+162][+462], T[+162][+462]	1481.65	2	2962.29	2962.28	0	3.6	23	NRagged	365.47	307.86	3.7	7.04	28	>WT55_RS10975 ref|WP_040126461.1|gi|749302294| hypothetical protein	2158	Nsco_NS_434_20203020_B_pseudomultivorans_HILIC1.17620.17620.2	controllerType=0 controllerNumber=1 scan=17620	49.869	Trypsin	B1	QASAPAADTSAAASAPAKK	1248
24774:4	55	K.GASAAQAAPKPNDNS[+365.132][+231.074]SGTFVFSRPGK.F	HexNAc(1)Hex(1) 231.0743	S[+231][+365]	790.376	4	3158.48	3158.48	0	1.4	66	Specific	365.61	365.61	1.2	9.02	31	>WT55_RS17245 ref|WP_009688223.1|gi|497374010| outer membrane lipoprotein carrier protein LolA	3373	Nsco_NS_434_20203020_B_pseudomultivorans_HILIC2.23148.23148.4	controllerType=0 controllerNumber=1 scan=23148	63.2338	Trypsin	B2	GASAAQAAPKPNDNSSGTFVFSRPGK	596
50989:7	325	R.AIEEAGIGDSAAPAAAAPAKDDHTVQGAVAPPQAAAAQQAAPAAAGVAPAS[+365.132][+231.074]VAAGHIASETPQPAAKPVVRPTVK.V	HexNAc(1)Hex(1) 231.0743	S[+231][+365]	1083.42	7	7577.87	7572.84	5	2.5	33	Specific	365.66	365.66	24.87	8.26	10	>WT55_RS06830 ref|WP_060249916.1|gi|982079303| extensin	1343	Nsco_NS_434_20203020_B_pseudomultivorans_HILIC2.44498.44498.7	controllerType=0 controllerNumber=1 scan=44498	113.775	Trypsin	B2	AIEEAGIGDSAAPAAAAPAKDDHTVQGAVAPPQAAAAQQAAPAAAGVAPASVAAGHIASETPQPAAKPVVRPTVK	596
49376:3	287	K.AADAGGAKPASGAAPAPAAPAAPAPVPVPAS[+568.212]AVS[+365.132][+231.074][+100.064]GAAA.Q	HexNAc(2)Hex(1),HexNAc(1)Hex(1) 231.0743 100.064	S[+100][+231][+365][+568]	1456.71	3	4368.11	4368.1	0	1.8	151	CRagged	365.72	300.26	0	7.48	25	>WT55_RS08775 ref|WP_040126510.1|gi|749302343| outer membrane lipid asymmetry maintenance protein MlaD	1724	Nsco_NS_434_20203020_B_pseudomultivorans_HILIC3.42962.42962.3	controllerType=0 controllerNumber=1 scan=42962	110.609	Trypsin	B3	AADAGGAKPASGAAPAPAAPAAPAPVPVPASAVSGAAA	1264
50428:4	5	Q.LAANT[+568.212][+100.064]PKPTS[+568.212][+100.064]SAAPAAAAKPPTANDANTGYFLQVGAYK.T	HexNAc(2)Hex(1) 100.064,HexNAc(2)Hex(1) 100.064	S[+100][+568], T[+100][+568]	1271.37	4	5082.45	5082.47	0	-3.1	188	NRagged	365.82	365.82	6.8	4.95	66	>WT55_RS30795 ref|WP_060255038.1|gi|982084637| cell division protein	6019	Nsco_NS_434_20203020_B_pseudomultivorans_HILIC3.43790.43790.4	controllerType=0 controllerNumber=1 scan=43790	112.593	Trypsin	B3	LAANTPKPTSSAAPAAAAKPPTANDANTGYFLQVGAYK	1336
21899:3	7	A.GTASTSTTATAGTTATAPTPAAS[+365.132][+231.074]APDAATKPAR.S	HexNAc(1)Hex(1) 231.0743	S[+231][+365]	1190.57	3	3569.69	3569.68	0	2.7	116	NRagged	366.1	366.1	10.69	7.72	95	>WT55_RS03375 ref|WP_040127524.1|gi|749303361| competence protein ComE	664	Nsco_NS_434_20203020_B_pseudomultivorans_HILIC2.20851.20851.3	controllerType=0 controllerNumber=1 scan=20851	57.6293	Trypsin	B2	GTASTSTTATAGTTATAPTPAASAPDAATKPAR	596
25952:2	5	V.APPPADNGAS[+568.212][+100.064]QPQQFDPNR.A	HexNAc(2)Hex(1) 100.064	S[+100][+568]	1338.1	2	2675.2	2675.21	0	-2.7	51	NRagged	366.37	305.28	305.28	5.92	75	>WT55_RS30795 ref|WP_060255038.1|gi|982084637| cell division protein	6019	Nsco_NS_434_20203020_B_pseudomultivorans_HILIC2.24040.24040.2	controllerType=0 controllerNumber=1 scan=24040	65.2922	Trypsin	B2	APPPADNGASQPQQFDPNR	668
81144:5	93	P.DQLVPMTRPPESGAVQANALPVS[+365.132][+231.074]TNPAGAAPQAGAAQPSSSVAGALAAPQQPAAPQGGLYSDASPT[+365.132][+231.074][+100.064]NVQDAYNALK.T	HexNAc(1)Hex(1) 231.0743,HexNAc(1)Hex(1) 231.0743 100.064	S[+231][+365], T[+100][+231][+365]	1736.24	5	8677.18	8669.13	8	2.7	568	NRagged	366.44	366.44	0	4.91	26	>WT55_RS09055 ref|WP_060250375.1|gi|982079762| type VI secretion protein VasK	1779	Nsco_NS_434_20203020_B_pseudomultivorans_HILIC1.68326.68326.5	controllerType=0 controllerNumber=1 scan=68326	171.609	Trypsin	B1	DQLVPMTRPPESGAVQANALPVSTNPAGAAPQAGAAQPSSSVAGALAAPQQPAAPQGGLYSDASPTNVQDAYNALK	1292
71222:6	209	A.LQAATPASDAAGAQAAAAPADAAT[+568.212][+100.064]VGAVPDAS[+365.132][+231.074][+100.064]VQS[+568.212][+100.064]TPLQPPAPISNSSSVHPGNPK.A	HexNAc(2)Hex(1) 100.064,HexNAc(1)Hex(1) 231.0743 100.064,HexNAc(2)Hex(1) 100.064	S[+100]*2[+231][+365][+568], T[+100][+568]	1206.75	6	7235.44	7231.42	4	0.3	207	NRagged	366.46	366.46	0	3.67	29	>WT55_RS11050 ref|WP_060250879.1|gi|982080266| BON domain protein	2171	Nsco_NS_434_20203020_B_pseudomultivorans_HILIC3.60461.60461.6	controllerType=0 controllerNumber=1 scan=60461	151.446	Trypsin	B3	LQAATPASDAAGAQAAAAPADAATVGAVPDASVQSTPLQPPAPISNSSSVHPGNPK	2032
50851:4	134	A.ASPAEDDAATAPAAS[+365.132][+231.074]TAFTTTSSAC[+57.021]THVAGASAYPVAAKPEAPPPLK.G	HexNAc(1)Hex(1) 231.0743	C[+57], S[+231][+365]	1281.1	4	5121.4	5121.39	0	1.2	62	NRagged	366.64	233.66	55.28	7.4	18	>WT55_RS22940 ref|WP_060254340.1|gi|982083907| hypothetical protein	4491	Nsco_NS_434_20203020_B_pseudomultivorans_HILIC3.44117.44117.4	controllerType=0 controllerNumber=1 scan=44117	113.37	Trypsin	B3	ASPAEDDAATAPAASTAFTTTSSACTHVAGASAYPVAAKPEAPPPLK	596
00829:4	446	R.GHGHAS[+365.132][+231.074]AAAAPAARPR.G	HexNAc(1)Hex(1) 231.0743	S[+231][+365]	524.252	4	2093.99	2093.98	0	1.3	75	Specific	366.95	366.95	366.95	8.27	4	>WT55_RS07715 ref|WP_060250143.1|gi|982079530| hypothetical protein	1516	Nsco_NS_434_20203020_B_pseudomultivorans_HILIC2.3154.3154.4	controllerType=0 controllerNumber=1 scan=3154	18.5226	Trypsin	B2	GHGHASAAAAPAARPR	596
05426:3	8	K.ASGASAKPAS[+365.132][+231.074]APKPAS[+568.212]T[+365.132][+231.074]PQ.-	HexNAc(1)Hex(1) 231.0743,HexNAc(2)Hex(1),HexNAc(1)Hex(1) 231.0743	S[+231][+365][+568], T[+231][+365]	1162.18	3	3484.53	3484.52	0	2.3	498	CRagged	367	327.93	1.2	8.13	50	>WT55_RS31095 ref|WP_060255064.1|gi|982084663| peptidase S41	6079	Nsco_NS_434_20203020_B_pseudomultivorans_HILIC2.6859.6859.3	controllerType=0 controllerNumber=1 scan=6859	26.1791	Trypsin	B2	ASGASAKPASAPKPASTPQ	1760
72493:4	253	K.VFQYIKPQDAQALQAATPAS[+568.212]DAAGAQAAAAPADAATVGAVPDASVQSTPLQPPAPISNSSSVHPGNPK.A	HexNAc(2)Hex(1)	S[+568]	1789.64	4	7155.52	7155.52	0	-0.1	195	Specific	367.27	367.27	0	8.24	29	>WT55_RS11050 ref|WP_060250879.1|gi|982080266| BON domain protein	2171	Nsco_NS_434_20203020_B_pseudomultivorans_HILIC1.61562.61562.4	controllerType=0 controllerNumber=1 scan=61562	155.005	Trypsin	B1	VFQYIKPQDAQALQAATPASDAAGAQAAAAPADAATVGAVPDASVQSTPLQPPAPISNSSSVHPGNPK	568
65366:5	309	G.SNSWAGKPGAVLGT[+568.212][+100.064]S[+568.212][+100.064]PGATGTALAQQHLR.N	HexNAc(2)Hex(1) 100.064,HexNAc(2)Hex(1) 100.064	S[+100][+568], T[+100][+568]	834.811	5	4170.03	4170.02	0	1	99	NRagged	367.44	367.44	3.6	7.58	12	>WT55_RS03000 ref|WP_009695028.1|gi|497380815| FMN reductase	590	Nsco_NS_434_20203020_B_pseudomultivorans_HILIC1.55971.55971.5	controllerType=0 controllerNumber=1 scan=55971	141.541	Trypsin	B1	SNSWAGKPGAVLGTSPGATGTALAQQHLR	1336
77921:2	61	N.SQPDNS[+365.132][+231.074]SYGASSIQILEGLEAVR.K	HexNAc(1)Hex(1) 231.0743	S[+231][+365]	1509.21	2	3017.41	3017.4	0	4.3	7	NRagged	368.19	235.44	6.44	3.97	21	>WT55_RS25510 ref|WP_009688432.1|gi|497374219| DNA gyrase subunit B	4998	Nsco_NS_434_20203020_B_pseudomultivorans_HILIC2.66386.66386.2	controllerType=0 controllerNumber=1 scan=66386	162.157	Trypsin	B2	SQPDNSSYGASSIQILEGLEAVR	596
37996:3	206	R.AAADRYAPPPAVPVAATS[+568.212]GAQGTAVAAGQPDPK.A	HexNAc(2)Hex(1)	S[+568]	1215.27	3	3643.78	3641.78	2	-1	144	Specific	368.36	291.68	16.89	8.23	14	>WT55_RS28075 ref|WP_059479022.1|gi|981260201| hypothetical protein	5495	Nsco_NS_434_20203020_B_pseudomultivorans_HILIC1.33919.33919.3	controllerType=0 controllerNumber=1 scan=33919	91.0046	Trypsin	B1	AAADRYAPPPAVPVAATSGAQGTAVAAGQPDPK	568
24194:4	55	K.GASAAQAAPKPNDNS[+365.132][+231.074]SGTFVFSRPGK.F	HexNAc(1)Hex(1) 231.0743	S[+231][+365]	790.376	4	3158.48	3158.48	0	1.5	66	Specific	368.36	362.3	1.2	9.02	31	>WT55_RS17245 ref|WP_009688223.1|gi|497374010| outer membrane lipoprotein carrier protein LolA	3373	Nsco_NS_434_20203020_B_pseudomultivorans_HILIC2.22678.22678.4	controllerType=0 controllerNumber=1 scan=22678	62.1054	Trypsin	B2	GASAAQAAPKPNDNSSGTFVFSRPGK	596
41096:5	1932	A.FPAHAQDPAT[+568.212]DDAES[+568.212]QGAFDHVMPDEKK.D	HexNAc(2)Hex(1),HexNAc(2)Hex(1)	S[+568], T[+568]	838.964	5	4190.79	4190.78	0	3.7	40	NRagged	368.7	368.7	368.7	5.53	3	>WT55_RS31385 ref|WP_040128227.1|gi|749304069| hypothetical protein	6136	Nsco_NS_434_20203020_B_pseudomultivorans_HILIC2.35994.35994.3	controllerType=0 controllerNumber=1 scan=35994	93.8864	Trypsin	B2	FPAHAQDPATDDAESQGAFDHVMPDEKK	1136
75138:3	49	R.AAS[+365.132][+231.074]EAAAASAAQAASASAPEAAASLSTAPASAAAVVDQDANAQAAR.A	HexNAc(1)Hex(1) 231.0743	S[+231][+365]	1560.4	3	4679.19	4678.17	1	3.2	143	Specific	368.82	93.36	2.71	6.28	35	>WT55_RS07565 ref|WP_040126635.1|gi|749302469| hypothetical protein	1487	Nsco_NS_434_20203020_B_pseudomultivorans_HILIC2.64180.64180.3	controllerType=0 controllerNumber=1 scan=64180	157.115	Trypsin	B2	AASEAAAASAAQAASASAPEAAASLSTAPASAAAVVDQDANAQAAR	596
29114:3	213	K.GASAAQAAPKPNDNS[+365.132][+231.074]SGTFVFSR.P	HexNAc(1)Hex(1) 231.0743	S[+231][+365]	959.442	3	2876.31	2876.31	0	1.5	66	Specific	369.2	365.66	1.2	9.12	25	>WT55_RS17245 ref|WP_009688223.1|gi|497374010| outer membrane lipoprotein carrier protein LolA	3373	Nsco_NS_434_20203020_B_pseudomultivorans_HILIC1.26960.26960.3	controllerType=0 controllerNumber=1 scan=26960	73.1375	Trypsin	B1	GASAAQAAPKPNDNSSGTFVFSR	596
75058:5	145	K.VRIVKNAPPVYVQPT[+162.053][+462.149]GGYAPQVSVAQAAPQPAES[+365.132][+231.074][+100.064]AAAPAAGAAAPAAAPAPQGHVVT[+365.132][+231.074][+100.064]SPMVGTFYR.A	Hex(1) 462.1486,HexNAc(1)Hex(1) 231.0743 100.064,HexNAc(1)Hex(1) 231.0743 100.064	S[+100][+231][+365], T[+100][+162][+231][+365][+462]	1695.03	5	8471.13	8464.09	7	2.2	30	Specific	369.49	369.49	0	9.02	25	>WT55_RS07360 ref|WP_009695504.1|gi|497381291| acetyl-CoA carboxylase biotin carboxyl carrier protein subunit	1446	Nsco_NS_434_20203020_B_pseudomultivorans_HILIC3.63506.63506.5	controllerType=0 controllerNumber=1 scan=63506	158.998	Trypsin	B3	VRIVKNAPPVYVQPTGGYAPQVSVAQAAPQPAESAAAPAAGAAAPAAAPAPQGHVVTSPMVGTFYR	2016
23878:2	9	K.VAPPPADNGAS[+568.212]QPQQFDPNR.A	HexNAc(2)Hex(1)	S[+568]	1337.61	2	2674.21	2674.21	0	-1.5	50	Specific	369.51	324.99	324.99	7.71	50	>WT55_RS30795 ref|WP_060255038.1|gi|982084637| cell division protein	6019	Nsco_NS_434_20203020_B_pseudomultivorans_HILIC1.22857.22857.2	controllerType=0 controllerNumber=1 scan=22857	62.7386	Trypsin	B1	VAPPPADNGASQPQQFDPNR	568
65217:4	62	S.AAQAASASAPEAAASLS[+365.132][+231.074][+100.064]T[+162.053][+462.149]APAS[+365.132][+231.074]AAAVVDQDANAQAAR.A	HexNAc(1)Hex(1) 231.0743 100.064,Hex(1) 462.1486,HexNAc(1)Hex(1) 231.0743	S[+100][+231]*2[+365]*2, T[+162][+462]	1318.33	4	5270.3	5269.31	1	-3	152	NRagged	370.18	370.18	0	6.84	45	>WT55_RS07565 ref|WP_040126635.1|gi|749302469| hypothetical protein	1487	Nsco_NS_434_20203020_B_pseudomultivorans_HILIC1.55852.55852.2	controllerType=0 controllerNumber=1 scan=55852	141.258	Trypsin	B1	AAQAASASAPEAAASLSTAPASAAAVVDQDANAQAAR	1916
58578:4	84	R.PSMFFPSATQTAPAAAGGAS[+568.212]GTGATTT[+568.212]AGEVPAAAAGTAPATTAPAAQAQLVK.F	HexNAc(2)Hex(1),HexNAc(2)Hex(1)	S[+568], T[+568]	1477.71	4	5907.82	5906.79	1	4.4	30	Specific	370.3	301.2	0	5.18	36	>WT55_RS25480 ref|WP_060254653.1|gi|982084252| membrane protein insertase YidC	4992	Nsco_NS_434_20203020_B_pseudomultivorans_HILIC2.50537.50537.4	controllerType=0 controllerNumber=1 scan=50537	127.049	Trypsin	B2	PSMFFPSATQTAPAAAGGASGTGATTTAGEVPAAAAGTAPATTAPAAQAQLVK	1136
25690:4	213	K.GASAAQAAPKPNDNSS[+162.053][+462.149]GTFVFSRPGK.F	Hex(1) 462.1486	S[+162][+462]	797.374	4	3186.47	3186.47	0	1.1	66	Specific	370.35	370.35	0	9.24	25	>WT55_RS17245 ref|WP_009688223.1|gi|497374010| outer membrane lipoprotein carrier protein LolA	3373	Nsco_NS_434_20203020_B_pseudomultivorans_HILIC1.24274.24274.4	controllerType=0 controllerNumber=1 scan=24274	66.3164	Trypsin	B1	GASAAQAAPKPNDNSSGTFVFSRPGK	624
68930:4	39	A.ASAAQAASASAPEAAASLS[+568.212]T[+568.212]APAS[+162.053][+462.149]AAAVVDQDANAQAAR.A	HexNAc(2)Hex(1),HexNAc(2)Hex(1),Hex(1) 462.1486	S[+162][+462][+568], T[+568]	1319.34	4	5274.32	5271.33	3	-3.8	150	NRagged	370.9	370.9	0	6.76	57	>WT55_RS07565 ref|WP_040126635.1|gi|749302469| hypothetical protein	1487	Nsco_NS_434_20203020_B_pseudomultivorans_HILIC3.58632.58632.4	controllerType=0 controllerNumber=1 scan=58632	147.094	Trypsin	B3	ASAAQAASASAPEAAASLSTAPASAAAVVDQDANAQAAR	1760
35483:3	5	K.VAPPPADNGAS[+568.212]QPQQFDPNRALQGK.T	HexNAc(2)Hex(1)	S[+568]	1058.5	3	3173.5	3171.51	2	-5	50	Specific	370.94	93.89	93.89	5.96	75	>WT55_RS30795 ref|WP_060255038.1|gi|982084637| cell division protein	6019	Nsco_NS_434_20203020_B_pseudomultivorans_HILIC2.31383.31383.3	controllerType=0 controllerNumber=1 scan=31383	82.7781	Trypsin	B2	VAPPPADNGASQPQQFDPNRALQGK	568
82921:3	373	G.SAGAGMQAQTPAAGVGAGAQGSAGANAS[+568.212][+100.064]GNAAGTATDAVGTAADGAK.D	HexNAc(2)Hex(1) 100.064	S[+100][+568]	1529.04	3	4585.11	4584.09	1	4.3	32	NRagged	371.01	371.01	0	5.78	17	>WT55_RS30250 ref|WP_040126929.1|gi|749302764| late embryogenesis abundant protein	5912	Nsco_NS_434_20203020_B_pseudomultivorans_HILIC2.70342.70342.3	controllerType=0 controllerNumber=1 scan=70342	171.707	Trypsin	B2	SAGAGMQAQTPAAGVGAGAQGSAGANASGNAAGTATDAVGTAADGAK	668
16544:2	374	A.QASAPAADT[+365.132][+231.074]S[+162.053][+462.149]AAASAPAKK.D	HexNAc(1)Hex(1) 231.0743,Hex(1) 462.1486	S[+162][+462], T[+231][+365]	1467.65	2	2934.29	2934.28	0	2.4	23	NRagged	371.02	301.42	0	6.9	34	>WT55_RS10975 ref|WP_040126461.1|gi|749302294| hypothetical protein	2158	Nsco_NS_434_20203020_B_pseudomultivorans_HILIC2.16422.16422.2	controllerType=0 controllerNumber=1 scan=16422	47.1911	Trypsin	B2	QASAPAADTSAAASAPAKK	1220
36451:3	77	Q.SPSFQPGSTS[+568.212][+100.064]NYSGSGSNYANEAQR.V	HexNAc(2)Hex(1) 100.064	S[+100][+568]	1087.8	3	3261.4	3261.39	0	1.3	174	NRagged	371.36	73.54	2.4	4.76	16	>WT55_RS25760 ref|WP_040128156.1|gi|749303998| membrane protein	5047	Nsco_NS_434_20203020_B_pseudomultivorans_HILIC3.32127.32127.3	controllerType=0 controllerNumber=1 scan=32127	83.771	Trypsin	B3	SPSFQPGSTSNYSGSGSNYANEAQR	668
35953:3	5	V.APPPADNGAS[+568.212][+100.064]QPQQFDPNRALQGK.T	HexNAc(2)Hex(1) 100.064	S[+100][+568]	1058.84	3	3174.5	3172.5	2	-4.2	51	NRagged	371.37	366.83	366.83	7.17	75	>WT55_RS30795 ref|WP_060255038.1|gi|982084637| cell division protein	6019	Nsco_NS_434_20203020_B_pseudomultivorans_HILIC2.31754.31754.3	controllerType=0 controllerNumber=1 scan=31754	83.5997	Trypsin	B2	APPPADNGASQPQQFDPNRALQGK	668
24559:3	55	K.GAS[+568.212]AAQAAPKPNDNSSGTFVFSRPGK.F	HexNAc(2)Hex(1)	S[+568]	1044.5	3	3131.47	3130.48	1	-4.3	66	Specific	371.64	100.85	100.85	3.92	31	>WT55_RS17245 ref|WP_009688223.1|gi|497374010| outer membrane lipoprotein carrier protein LolA	3373	Nsco_NS_434_20203020_B_pseudomultivorans_HILIC2.22983.22983.3	controllerType=0 controllerNumber=1 scan=22983	62.8248	Trypsin	B2	GASAAQAAPKPNDNSSGTFVFSRPGK	568
32102:4	343	D.RIDAMS[+568.212][+100.064]DDNDS[+365.132][+231.074]DPENYDPRR.D	HexNAc(2)Hex(1) 100.064,HexNAc(1)Hex(1) 231.0743	S[+100][+231][+365][+568]	912.629	4	3647.5	3645.49	2	0.2	187	NRagged	371.65	371.65	0	7.71	13	>WT55_RS32140 ref|WP_060255156.1|gi|982084755| penicillin-binding protein 2	6286	Nsco_NS_434_20203020_B_pseudomultivorans_HILIC3.28781.28781.3	controllerType=0 controllerNumber=1 scan=28781	75.27	Trypsin	B3	RIDAMSDDNDSDPENYDPRR	1264
28470:4	83	K.GAS[+365.132][+231.074]AAQAAPKPNDNSSGTFVFSRPGK.F	HexNAc(1)Hex(1) 231.0743	S[+231][+365]	790.622	4	3159.47	3158.48	1	-4.5	66	Specific	371.73	284.44	140.51	4.72	23	>WT55_RS17245 ref|WP_009688223.1|gi|497374010| outer membrane lipoprotein carrier protein LolA	3373	Nsco_NS_434_20203020_B_pseudomultivorans_HILIC3.26062.26062.4	controllerType=0 controllerNumber=1 scan=26062	68.5958	Trypsin	B3	GASAAQAAPKPNDNSSGTFVFSRPGK	596
01466:3	592	R.GHGHAS[+365.132][+231.074]AAAAPAARPR.G	HexNAc(1)Hex(1) 231.0743	S[+231][+365]	698.668	3	2093.99	2093.98	0	2.1	75	Specific	371.74	361.01	361.01	8.12	4	>WT55_RS07715 ref|WP_060250143.1|gi|982079530| hypothetical protein	1516	Nsco_NS_434_20203020_B_pseudomultivorans_HILIC1.3591.3591.3	controllerType=0 controllerNumber=1 scan=3591	19.3057	Trypsin	B1	GHGHASAAAAPAARPR	596
34857:3	44	S.PSFQPGSTSNYS[+568.212]GS[+568.212][+100.064]GSNYANEAQR.V	HexNAc(2)Hex(1),HexNAc(2)Hex(1) 100.064	S[+100][+568]*2	1248.2	3	3742.58	3742.57	0	2	175	NRagged	371.74	371.74	1.2	6.98	21	>WT55_RS25760 ref|WP_040128156.1|gi|749303998| membrane protein	5047	Nsco_NS_434_20203020_B_pseudomultivorans_HILIC2.30907.30907.3	controllerType=0 controllerNumber=1 scan=30907	81.7182	Trypsin	B2	PSFQPGSTSNYSGSGSNYANEAQR	1236
63922:3	66	A.NST[+568.212][+100.064]VQNGLDS[+568.212][+100.064]NGNGAEPAVSSINNGYR.F	HexNAc(2)Hex(1) 100.064,HexNAc(2)Hex(1) 100.064	S[+100][+568], T[+100][+568]	1359.27	3	4075.81	4071.81	4	-4	229	NRagged	371.8	371.8	11.9	5.48	80	>WT55_RS05945 ref|WP_059478462.1|gi|981259641| porin	1167	Nsco_NS_434_20203020_B_pseudomultivorans_HILIC3.54648.54648.3	controllerType=0 controllerNumber=1 scan=54648	137.855	Trypsin	B3	NSTVQNGLDSNGNGAEPAVSSINNGYR	1336
22194:3	213	K.GAS[+568.212]AAQAAPKPNDNSSGTFVFSRPGK.F	HexNAc(2)Hex(1)	S[+568]	1044.17	3	3130.49	3130.48	0	1.4	66	Specific	371.87	82.32	82.32	4.33	25	>WT55_RS17245 ref|WP_009688223.1|gi|497374010| outer membrane lipoprotein carrier protein LolA	3373	Nsco_NS_434_20203020_B_pseudomultivorans_HILIC1.21514.21514.3	controllerType=0 controllerNumber=1 scan=21514	59.4191	Trypsin	B1	GASAAQAAPKPNDNSSGTFVFSRPGK	568
73833:4	209	K.VFQYIKPQDAQALQAATPAS[+365.132][+231.074]DAAGAQAAAAPADAATVGAVPDASVQSTPLQPPAPISNSSSVHPGNPK.A	HexNAc(1)Hex(1) 231.0743	S[+231][+365]	1796.88	4	7184.51	7183.51	1	-1.2	195	Specific	371.92	371.92	1.86	7.84	29	>WT55_RS11050 ref|WP_060250879.1|gi|982080266| BON domain protein	2171	Nsco_NS_434_20203020_B_pseudomultivorans_HILIC3.62549.62549.4	controllerType=0 controllerNumber=1 scan=62549	156.617	Trypsin	B3	VFQYIKPQDAQALQAATPASDAAGAQAAAAPADAATVGAVPDASVQSTPLQPPAPISNSSSVHPGNPK	596
70037:3	213	S.NENSAFGAVKNPWDTNAVPGGS[+162.053][+462.149]S[+365.132][+231.074]GGSSAAVAAR.L	Hex(1) 462.1486,HexNAc(1)Hex(1) 231.0743	S[+162][+231][+365][+462]	1456.31	3	4366.91	4366.9	0	3.4	129	NRagged	372.05	64.78	0	5.02	12	>WT55_RS32115 ref|WP_060255151.1|gi|982084750| aspartyl/glutamyl-tRNA amidotransferase subunit A	6281	Nsco_NS_434_20203020_B_pseudomultivorans_HILIC2.59867.59867.3	controllerType=0 controllerNumber=1 scan=59867	147.25	Trypsin	B2	NENSAFGAVKNPWDTNAVPGGSSGGSSAAVAAR	1220
35771:2	382	S.APATT[+568.212]AAAS[+568.212]APS[+365.132][+231.074]AEQR.A	HexNAc(2)Hex(1),HexNAc(2)Hex(1),HexNAc(1)Hex(1) 231.0743	S[+231][+365][+568], T[+568]	1616.7	2	3232.38	3232.37	0	2.6	25	NRagged	372.11	31.97	0	4.49	19	>WT55_RS13100 ref|WP_060251530.1|gi|982080917| hypothetical protein	2571	Nsco_NS_434_20203020_B_pseudomultivorans_HILIC3.31590.31590.2	controllerType=0 controllerNumber=1 scan=31590	82.411	Trypsin	B3	APATTAAASAPSAEQR	1732
31633:3	326	H.AAAAAPAAAS[+365.132][+231.074]AAS[+568.212]GAEPALTPQQAR.Q	HexNAc(1)Hex(1) 231.0743,HexNAc(2)Hex(1)	S[+231][+365][+568]	1129.19	3	3385.54	3384.55	1	-4.7	19	NRagged	372.42	332.6	0	5.79	13	>WT55_RS13655 ref|WP_040129912.1|gi|749305761| mechanosensitive ion channel protein	2679	Nsco_NS_434_20203020_B_pseudomultivorans_HILIC3.28425.28425.3	controllerType=0 controllerNumber=1 scan=28425	74.4452	Trypsin	B3	AAAAAPAAASAASGAEPALTPQQAR	1164
35346:4	27	Q.AAAPRDDDVSDVQAGVAHDEPPAS[+568.212]DAAVAAAPAPK.D	HexNAc(2)Hex(1)	S[+568]	980.96	4	3920.82	3920.82	0	1	107	NRagged	372.53	343.69	1.85	7.79	19	>WT55_RS18735 ref|WP_060253357.1|gi|982082844| sporulation protein	3667	Nsco_NS_434_20203020_B_pseudomultivorans_HILIC2.31279.31279.2	controllerType=0 controllerNumber=1 scan=31279	82.5152	Trypsin	B2	AAAPRDDDVSDVQAGVAHDEPPASDAAVAAAPAPK	568
52104:3	789	K.AAPPYAADKPIVAVYPPVAPAPAS[+568.212]TASTTR.-	HexNAc(2)Hex(1)	S[+568]	1173.6	3	3518.79	3518.78	0	2	291	Specific	372.62	322.42	9.75	9.14	8	>WT55_RS27515 ref|WP_060254803.1|gi|982084402| photosystem reaction center subunit H	5385	Nsco_NS_434_20203020_B_pseudomultivorans_HILIC1.45544.45544.3	controllerType=0 controllerNumber=1 scan=45544	118.287	Trypsin	B1	AAPPYAADKPIVAVYPPVAPAPASTASTTR	568
72210:4	90	L.TPDGYGVNTMAPPYQPS[+568.212][+100.064]YVPPPAQGNPAFADPHDHR.V	HexNAc(2)Hex(1) 100.064	S[+100][+568]	1134.27	4	4534.07	4530.05	4	2	287	NRagged	372.8	372.8	12	5.64	10	>WT55_RS05080 ref|WP_059517134.1|gi|981299936| acid phosphatase	996	Nsco_NS_434_20203020_B_pseudomultivorans_HILIC2.61626.61626.2	controllerType=0 controllerNumber=1 scan=61626	151.186	Trypsin	B2	TPDGYGVNTMAPPYQPSYVPPPAQGNPAFADPHDHR	668
20618:3	107	R.GRDDIAEQETAQS[+568.212]APQGVDAPR.R	HexNAc(2)Hex(1)	S[+568]	960.442	3	2879.31	2879.3	0	3.4	255	Specific	372.9	325.22	55.11	8.51	22	>WT55_RS22940 ref|WP_060254340.1|gi|982083907| hypothetical protein	4491	Nsco_NS_434_20203020_B_pseudomultivorans_HILIC1.20078.20078.3	controllerType=0 controllerNumber=1 scan=20078	55.8	Trypsin	B1	GRDDIAEQETAQSAPQGVDAPR	568
37482:4	48	K.LSKPAATTSATTSTTTSAGTASTSTTATAGTTATAPTPAAS[+568.212]APDAATKPAR.S	HexNAc(2)Hex(1)	S[+568]	1306.14	4	5221.55	5219.53	2	2.5	98	Specific	372.98	372.98	12.28	8.93	42	>WT55_RS03375 ref|WP_040127524.1|gi|749303361| competence protein ComE	664	Nsco_NS_434_20203020_B_pseudomultivorans_HILIC1.33514.33514.4	controllerType=0 controllerNumber=1 scan=33514	90.0555	Trypsin	B1	LSKPAATTSATTSTTTSAGTASTSTTATAGTTATAPTPAASAPDAATKPAR	568
25825:3	83	K.GASAAQAAPKPNDNS[+162.053][+462.149]SGTFVFSRPGK.F	Hex(1) 462.1486	S[+162][+462]	1062.83	3	3186.48	3186.47	0	2.2	66	Specific	373.2	373.2	0	9.04	23	>WT55_RS17245 ref|WP_009688223.1|gi|497374010| outer membrane lipoprotein carrier protein LolA	3373	Nsco_NS_434_20203020_B_pseudomultivorans_HILIC3.23971.23971.3	controllerType=0 controllerNumber=1 scan=23971	63.5166	Trypsin	B3	GASAAQAAPKPNDNSSGTFVFSRPGK	624
79634:3	391	G.SAGAGMQAQTPAAGVGAGAQGSAGANAS[+568.212][+100.064]GNAAGTATDAVGTAADGAK.D	HexNAc(2)Hex(1) 100.064	S[+100][+568]	1529.37	3	4586.11	4584.09	2	2.9	32	NRagged	373.68	373.68	0	5.65	13	>WT55_RS30250 ref|WP_040126929.1|gi|749302764| late embryogenesis abundant protein	5912	Nsco_NS_434_20203020_B_pseudomultivorans_HILIC3.67075.67075.3	controllerType=0 controllerNumber=1 scan=67075	168.226	Trypsin	B3	SAGAGMQAQTPAAGVGAGAQGSAGANASGNAAGTATDAVGTAADGAK	668
00464:3	446	R.GHGHAS[+568.212]AAAAPAARPR.G	HexNAc(2)Hex(1)	S[+568]	689.336	3	2065.99	2065.99	0	2.2	75	Specific	374	276.67	276.67	7.49	4	>WT55_RS07715 ref|WP_060250143.1|gi|982079530| hypothetical protein	1516	Nsco_NS_434_20203020_B_pseudomultivorans_HILIC2.2860.2860.3	controllerType=0 controllerNumber=1 scan=2860	17.7838	Trypsin	B2	GHGHASAAAAPAARPR	568
66478:2	38	G.ANSTVQNGLDS[+365.132][+231.074][+100.064]NGNGAEPAVSSINNGYR.F	HexNAc(1)Hex(1) 231.0743 100.064	S[+100][+231][+365]	1751.79	2	3502.58	3502.57	0	2.7	228	NRagged	374.02	303.34	11.8	5.28	66	>WT55_RS05945 ref|WP_059478462.1|gi|981259641| porin	1167	Nsco_NS_434_20203020_B_pseudomultivorans_HILIC2.56955.56955.4	controllerType=0 controllerNumber=1 scan=56955	141	Trypsin	B2	ANSTVQNGLDSNGNGAEPAVSSINNGYR	696
70107:5	253	Y.IKPQDAQALQAATPASDAAGAQAAAAPADAATVGAVPDAS[+568.212]VQS[+365.132][+231.074]TPLQPPAPISNSSSVHPGNPK.A	HexNAc(2)Hex(1),HexNAc(1)Hex(1) 231.0743	S[+231][+365][+568]	1444.9	5	7220.5	7214.47	6	1.2	199	NRagged	374.32	374.32	0	6.75	29	>WT55_RS11050 ref|WP_060250879.1|gi|982080266| BON domain protein	2171	Nsco_NS_434_20203020_B_pseudomultivorans_HILIC1.59644.59644.5	controllerType=0 controllerNumber=1 scan=59644	150.257	Trypsin	B1	IKPQDAQALQAATPASDAAGAQAAAAPADAATVGAVPDASVQSTPLQPPAPISNSSSVHPGNPK	1164
47223:3	307	K.AADAGGAKPASGAAPAPAAPAAPAPVPVPAS[+568.212]AVS[+365.132][+231.074]GAAAQ.-	HexNAc(2)Hex(1),HexNAc(1)Hex(1) 231.0743	S[+231][+365][+568]	1466.37	3	4397.09	4396.09	1	-1.5	151	CRagged	374.6	214.55	0	6.87	23	>WT55_RS08775 ref|WP_040126510.1|gi|749302343| outer membrane lipid asymmetry maintenance protein MlaD	1724	Nsco_NS_434_20203020_B_pseudomultivorans_HILIC2.41382.41382.3	controllerType=0 controllerNumber=1 scan=41382	106.69	Trypsin	B2	AADAGGAKPASGAAPAPAAPAAPAPVPVPASAVSGAAAQ	1164
63744:4	601	T.GAGGPGQPGASESAPTPAVS[+162.053][+462.149]PS[+568.212]PTFSPLYQQIK.S	Hex(1) 462.1486,HexNAc(2)Hex(1)	S[+162][+462][+568]	1095	4	4376.99	4373.99	3	-3.5	13	NRagged	374.63	374.63	0	6.24	5	>WT55_RS18910 ref|WP_040131784.1|gi|749307642| GntR family transcriptional regulator	3701	Nsco_NS_434_20203020_B_pseudomultivorans_HILIC3.54507.54507.4	controllerType=0 controllerNumber=1 scan=54507	137.524	Trypsin	B3	GAGGPGQPGASESAPTPAVSPSPTFSPLYQQIK	1192
63463:3	117	A.NST[+568.212][+100.064]VQNGLDS[+568.212][+100.064]NGNGAEPAVSSINNGYR.F	HexNAc(2)Hex(1) 100.064,HexNAc(2)Hex(1) 100.064	S[+100][+568], T[+100][+568]	1359.27	3	4075.8	4071.81	4	-6.1	229	NRagged	374.69	374.69	15.6	4.99	47	>WT55_RS05945 ref|WP_059478462.1|gi|981259641| porin	1167	Nsco_NS_434_20203020_B_pseudomultivorans_HILIC1.54415.54415.3	controllerType=0 controllerNumber=1 scan=54415	138.021	Trypsin	B1	NSTVQNGLDSNGNGAEPAVSSINNGYR	1336
24154:4	213	K.GASAAQAAPKPNDNS[+365.132][+231.074]SGTFVFSRPGK.F	HexNAc(1)Hex(1) 231.0743	S[+231][+365]	790.375	4	3158.48	3158.48	0	0.4	66	Specific	374.93	324.18	1.2	8.75	25	>WT55_RS17245 ref|WP_009688223.1|gi|497374010| outer membrane lipoprotein carrier protein LolA	3373	Nsco_NS_434_20203020_B_pseudomultivorans_HILIC1.23080.23080.4	controllerType=0 controllerNumber=1 scan=23080	63.2811	Trypsin	B1	GASAAQAAPKPNDNSSGTFVFSRPGK	596
13848:3	48	A.TAGTTATAPTPAAS[+568.212]APDAATKPAR.S	HexNAc(2)Hex(1)	S[+568]	922.116	3	2764.33	2764.34	0	-1.1	125	NRagged	375.11	318.78	82.97	4.81	42	>WT55_RS03375 ref|WP_040127524.1|gi|749303361| competence protein ComE	664	Nsco_NS_434_20203020_B_pseudomultivorans_HILIC1.14380.14380.3	controllerType=0 controllerNumber=1 scan=14380	41.8907	Trypsin	B1	TAGTTATAPTPAASAPDAATKPAR	568
57053:3	31	Y.ESAS[+568.212]S[+365.132][+231.074][+100.064]RPLGGAAQGAPALAPQATFADYK.V	HexNAc(2)Hex(1),HexNAc(1)Hex(1) 231.0743 100.064	S[+100][+231][+365][+568]	1333.96	3	3999.86	3996.85	3	1.4	12	NRagged	375.12	375.12	0	8.22	32	>WT55_RS07315 ref|WP_060250086.1|gi|982079473| ribonucleotide-diphosphate reductase subunit alpha	1437	Nsco_NS_434_20203020_B_pseudomultivorans_HILIC3.49103.49103.3	controllerType=0 controllerNumber=1 scan=49103	125.085	Trypsin	B3	ESASSRPLGGAAQGAPALAPQATFADYK	1264
23265:3	83	K.GAS[+568.212]AAQAAPKPNDNSSGTFVFSRPGK.F	HexNAc(2)Hex(1)	S[+568]	1044.17	3	3130.49	3130.48	0	1.5	66	Specific	375.17	76.26	76.26	5.3	23	>WT55_RS17245 ref|WP_009688223.1|gi|497374010| outer membrane lipoprotein carrier protein LolA	3373	Nsco_NS_434_20203020_B_pseudomultivorans_HILIC3.21955.21955.3	controllerType=0 controllerNumber=1 scan=21955	58.5942	Trypsin	B3	GASAAQAAPKPNDNSSGTFVFSRPGK	568
11120:2	494	P.AADTS[+568.212]AAAS[+568.212][+100.064]APAKK.D	HexNAc(2)Hex(1),HexNAc(2)Hex(1) 100.064	S[+100][+568]*2	1249.07	2	2497.14	2496.15	1	-3	28	NRagged	375.22	282.98	0	6.41	28	>WT55_RS10975 ref|WP_040126461.1|gi|749302294| hypothetical protein	2158	Nsco_NS_434_20203020_B_pseudomultivorans_HILIC1.12033.12033.2	controllerType=0 controllerNumber=1 scan=12033	36.3414	Trypsin	B1	AADTSAAASAPAKK	1236
80658:4	62	A.TNYTGVIGTTTFDS[+568.212][+100.064]KGDLQHGVISLYNYK.G	HexNAc(2)Hex(1) 100.064	S[+100][+568]	965.971	4	3860.86	3860.86	0	0.8	340	NRagged	375.5	375.5	4.8	5.57	14	>WT55_RS11110 ref|WP_040126444.1|gi|749302277| branched chain amino acid ABC transporter substrate-binding protein	2183	Nsco_NS_434_20203020_B_pseudomultivorans_HILIC2.68558.68558.4	controllerType=0 controllerNumber=1 scan=68558	167.331	Trypsin	B2	TNYTGVIGTTTFDSKGDLQHGVISLYNYK	668
67728:3	62	S.EAAAASAAQAASASAPEAAASLS[+365.132][+231.074][+100.064]T[+568.212][+100.064]APASAAAVVDQDANAQAAR.A	HexNAc(1)Hex(1) 231.0743 100.064,HexNAc(2)Hex(1) 100.064	S[+100][+231][+365], T[+100][+568]	1740.48	3	5219.42	5217.41	2	1.2	146	NRagged	375.62	375.62	0	8.26	45	>WT55_RS07565 ref|WP_040126635.1|gi|749302469| hypothetical protein	1487	Nsco_NS_434_20203020_B_pseudomultivorans_HILIC1.57791.57791.3	controllerType=0 controllerNumber=1 scan=57791	145.82	Trypsin	B1	EAAAASAAQAASASAPEAAASLSTAPASAAAVVDQDANAQAAR	1364
65679:5	124	V.VTAGDIELAHDC[+57.021]EVINPNHVIAHLS[+162.053][+462.149]K.G	Hex(1) 462.1486	C[+57], S[+162][+462]	696.134	5	3476.64	3476.64	0	0.5	107	NRagged	375.63	375.63	45.89	5.9	11	>WT55_RS29385 ref|WP_006765411.1|gi|493817846| DNA-directed RNA polymerase subunit alpha	5752	Nsco_NS_434_20203020_B_pseudomultivorans_HILIC2.56268.56268.5	controllerType=0 controllerNumber=1 scan=56268	139.452	Trypsin	B2	VTAGDIELAHDCEVINPNHVIAHLSK	624
70706:4	241	K.QVADARNGKMPEDT[+568.212]AGAAAAASAPAEAASAPAQAAS[+568.212]GAAEQPAAATSAALSTIYFETGK.S	HexNAc(2)Hex(1),HexNAc(2)Hex(1)	S[+568], T[+568]	1668.28	4	6670.09	6668.09	2	-0.6	384	Specific	376.21	151.95	0	6.95	13	>WT55_RS31150 ref|WP_060255065.1|gi|982084664| cytochrome-c oxidase	6090	Nsco_NS_434_20203020_B_pseudomultivorans_HILIC2.60435.60435.4	controllerType=0 controllerNumber=1 scan=60435	148.492	Trypsin	B2	QVADARNGKMPEDTAGAAAAASAPAEAASAPAQAASGAAEQPAAATSAALSTIYFETGK	1136
69965:5	253	I.KPQDAQALQAAT[+568.212][+100.064]PAS[+365.132][+231.074]DAAGAQAAAAPADAATVGAVPDASVQSTPLQPPAPISNSSSVHPGNPK.A	HexNAc(2)Hex(1) 100.064,HexNAc(1)Hex(1) 231.0743	S[+231][+365], T[+100][+568]	1441.1	5	7201.48	7201.45	0	4.5	200	NRagged	376.26	376.26	0	5.8	29	>WT55_RS11050 ref|WP_060250879.1|gi|982080266| BON domain protein	2171	Nsco_NS_434_20203020_B_pseudomultivorans_HILIC1.59539.59539.5	controllerType=0 controllerNumber=1 scan=59539	149.972	Trypsin	B1	KPQDAQALQAATPASDAAGAQAAAAPADAATVGAVPDASVQSTPLQPPAPISNSSSVHPGNPK	1264
52578:3	109	G.PAS[+568.212][+100.064]VAQPMT[+568.212][+100.064]EAANTAAPLR.A	HexNAc(2)Hex(1) 100.064,HexNAc(2)Hex(1) 100.064	S[+100][+568], T[+100][+568]	1078.51	3	3233.51	3232.52	1	-3.7	45	NRagged	376.43	376.43	20.8	6.12	15	>WT55_RS03475 ref|WP_040127537.1|gi|749303374| phosphate starvation protein PhoH	684	Nsco_NS_434_20203020_B_pseudomultivorans_HILIC1.45899.45899.3	controllerType=0 controllerNumber=1 scan=45899	119.138	Trypsin	B1	PASVAQPMTEAANTAAPLR	1336
24703:4	213	K.GASAAQAAPKPNDNS[+365.132][+231.074]SGTFVFSRPGK.F	HexNAc(1)Hex(1) 231.0743	S[+231][+365]	790.376	4	3158.48	3158.48	0	1.6	66	Specific	376.47	347.63	1.2	8.98	25	>WT55_RS17245 ref|WP_009688223.1|gi|497374010| outer membrane lipoprotein carrier protein LolA	3373	Nsco_NS_434_20203020_B_pseudomultivorans_HILIC1.23510.23510.4	controllerType=0 controllerNumber=1 scan=23510	64.3969	Trypsin	B1	GASAAQAAPKPNDNSSGTFVFSRPGK	596
27844:4	83	K.GAS[+365.132][+231.074]AAQAAPKPNDNSSGTFVFSRPGK.F	HexNAc(1)Hex(1) 231.0743	S[+231][+365]	790.622	4	3159.47	3158.48	1	-4.4	66	Specific	376.58	286.23	187.92	4.29	23	>WT55_RS17245 ref|WP_009688223.1|gi|497374010| outer membrane lipoprotein carrier protein LolA	3373	Nsco_NS_434_20203020_B_pseudomultivorans_HILIC3.25581.25581.4	controllerType=0 controllerNumber=1 scan=25581	67.3442	Trypsin	B3	GASAAQAAPKPNDNSSGTFVFSRPGK	596
29506:4	83	K.GASAAQAAPKPNDNSS[+162.053][+462.149]GTFVFSRPGK.F	Hex(1) 462.1486	S[+162][+462]	797.622	4	3187.47	3186.47	1	-2.9	66	Specific	376.61	333.22	0	7.95	23	>WT55_RS17245 ref|WP_009688223.1|gi|497374010| outer membrane lipoprotein carrier protein LolA	3373	Nsco_NS_434_20203020_B_pseudomultivorans_HILIC3.26829.26829.4	controllerType=0 controllerNumber=1 scan=26829	70.3893	Trypsin	B3	GASAAQAAPKPNDNSSGTFVFSRPGK	624
34732:4	12	K.LSKPAATTSATTSTTTSAGTASTSTTATAGTTATAPTPAAS[+162.053][+462.149]APDAATKPAR.S	Hex(1) 462.1486	S[+162][+462]	1319.89	4	5276.52	5275.52	1	-0.7	98	Specific	376.67	357.88	0.98	6.43	85	>WT55_RS03375 ref|WP_040127524.1|gi|749303361| competence protein ComE	664	Nsco_NS_434_20203020_B_pseudomultivorans_HILIC3.30784.30784.4	controllerType=0 controllerNumber=1 scan=30784	80.2872	Trypsin	B3	LSKPAATTSATTSTTTSAGTASTSTTATAGTTATAPTPAASAPDAATKPAR	624
25905:3	197	A.AAAAPAAAS[+568.212]AASGAEPALT[+568.212]PQQAR.Q	HexNAc(2)Hex(1),HexNAc(2)Hex(1)	S[+568], T[+568]	1095.85	3	3285.53	3285.52	0	2.2	20	NRagged	376.69	298.08	26.96	5.17	16	>WT55_RS13655 ref|WP_040129912.1|gi|749305761| mechanosensitive ion channel protein	2679	Nsco_NS_434_20203020_B_pseudomultivorans_HILIC1.24473.24473.3	controllerType=0 controllerNumber=1 scan=24473	66.7299	Trypsin	B1	AAAAPAAASAASGAEPALTPQQAR	1136
73619:4	206	K.VFQYIKPQDAQALQAATPASDAAGAQAAAAPADAATVGAVPDASVQSTPLQPPAPIS[+568.212]NSSSVHPGNPK.A	HexNAc(2)Hex(1)	S[+568]	1790.64	4	7159.52	7155.52	4	-1.8	195	Specific	376.72	376.72	19.43	6.62	23	>WT55_RS11050 ref|WP_060250879.1|gi|982080266| BON domain protein	2171	Nsco_NS_434_20203020_B_pseudomultivorans_HILIC2.62909.62909.4	controllerType=0 controllerNumber=1 scan=62909	154.185	Trypsin	B2	VFQYIKPQDAQALQAATPASDAAGAQAAAAPADAATVGAVPDASVQSTPLQPPAPISNSSSVHPGNPK	568
33681:3	9	K.VAPPPADNGAS[+365.132][+231.074]QPQQFDPNRALQGK.T	HexNAc(1)Hex(1) 231.0743	S[+231][+365]	1067.84	3	3201.52	3199.5	2	2.9	50	Specific	376.77	202.81	202.81	6.08	50	>WT55_RS30795 ref|WP_060255038.1|gi|982084637| cell division protein	6019	Nsco_NS_434_20203020_B_pseudomultivorans_HILIC1.30467.30467.3	controllerType=0 controllerNumber=1 scan=30467	82.2845	Trypsin	B1	VAPPPADNGASQPQQFDPNRALQGK	596
51888:4	134	A.ASPAEDDAATAPAAS[+365.132][+231.074]TAFTTTSSAC[+57.021]THVAGASAYPVAAKPEAPPPLK.G	HexNAc(1)Hex(1) 231.0743	C[+57], S[+231][+365]	1281.85	4	5124.4	5121.39	3	-0.6	62	NRagged	376.92	165.39	17.71	4.6	18	>WT55_RS22940 ref|WP_060254340.1|gi|982083907| hypothetical protein	4491	Nsco_NS_434_20203020_B_pseudomultivorans_HILIC3.44990.44990.4	controllerType=0 controllerNumber=1 scan=44990	115.414	Trypsin	B3	ASPAEDDAATAPAASTAFTTTSSACTHVAGASAYPVAAKPEAPPPLK	596
11327:3	488	K.KLQQWS[+365.132][+231.074]QQNAAGAKPASGE.-	HexNAc(1)Hex(1) 231.0743	S[+231][+365]	865.742	3	2595.21	2595.21	0	1.8	124	CRagged	377.84	361.8	26.85	8.61	7	>WT55_RS15965 ref|WP_040128798.1|gi|749304644| hypothetical protein	3130	Nsco_NS_434_20203020_B_pseudomultivorans_HILIC2.12145.12145.3	controllerType=0 controllerNumber=1 scan=12145	37.3611	Trypsin	B2	KLQQWSQQNAAGAKPASGE	596
09635:3	488	K.KLQQWS[+568.212]QQNAAGAKPASGE.-	HexNAc(2)Hex(1)	S[+568]	856.41	3	2567.22	2567.21	0	1.7	124	CRagged	378.05	350.64	30.9	8.42	7	>WT55_RS15965 ref|WP_040128798.1|gi|749304644| hypothetical protein	3130	Nsco_NS_434_20203020_B_pseudomultivorans_HILIC2.10778.10778.3	controllerType=0 controllerNumber=1 scan=10778	34.5191	Trypsin	B2	KLQQWSQQNAAGAKPASGE	568
56520:4	84	R.SHGRPSM[+15.995]FFPSATQTAPAAAGGAS[+365.132][+231.074]GTGATTTAGEVPAAAAGTAPATTAPAAQAQLVK.F	HexNAc(1)Hex(1) 231.0743	M[+16], S[+231][+365]	1455.7	4	5819.8	5819.78	0	2.1	26	Specific	378.49	82.41	32.87	6.06	29	>WT55_RS25480 ref|WP_060254653.1|gi|982084252| membrane protein insertase YidC	4992	Nsco_NS_434_20203020_B_pseudomultivorans_HILIC1.48983.48983.4	controllerType=0 controllerNumber=1 scan=48983	126.046	Trypsin	B1	SHGRPSMFFPSATQTAPAAAGGASGTGATTTAGEVPAAAAGTAPATTAPAAQAQLVK	596
50363:5	496	A.PQGKPNREDYSPSDRPADVAS[+365.132][+231.074]GDSLDDDLTGDALQPSGVPPAAGDDAPR.I	HexNAc(1)Hex(1) 231.0743	S[+231][+365]	1118.91	5	5590.54	5585.51	5	3.3	10	NRagged	378.64	166.91	0	6.95	11	>WT55_RS03105 ref|WP_059477721.1|gi|981258900| pseudouridine synthase	611	Nsco_NS_434_20203020_B_pseudomultivorans_HILIC3.43737.43737.5	controllerType=0 controllerNumber=1 scan=43737	112.471	Trypsin	B3	PQGKPNREDYSPSDRPADVASGDSLDDDLTGDALQPSGVPPAAGDDAPR	596
29657:4	83	K.GASAAQAAPKPNDNS[+162.053][+462.149]SGTFVFSRPGK.F	Hex(1) 462.1486	S[+162][+462]	797.621	4	3187.46	3186.47	1	-4.4	66	Specific	379.36	353.83	0	8.13	23	>WT55_RS17245 ref|WP_009688223.1|gi|497374010| outer membrane lipoprotein carrier protein LolA	3373	Nsco_NS_434_20203020_B_pseudomultivorans_HILIC3.26948.26948.4	controllerType=0 controllerNumber=1 scan=26948	70.6647	Trypsin	B3	GASAAQAAPKPNDNSSGTFVFSRPGK	624
17223:3	48	T.STTATAGTTATAPTPAAS[+568.212]APDAATKPAR.S	HexNAc(2)Hex(1)	S[+568]	1042.17	3	3124.5	3124.5	0	-0.2	121	NRagged	379.39	266.07	47.08	4.5	42	>WT55_RS03375 ref|WP_040127524.1|gi|749303361| competence protein ComE	664	Nsco_NS_434_20203020_B_pseudomultivorans_HILIC1.17297.17297.3	controllerType=0 controllerNumber=1 scan=17297	49.0874	Trypsin	B1	STTATAGTTATAPTPAASAPDAATKPAR	568
19007:3	264	R.LNEHPQMPFAASAPS[+568.212]KK.Y	HexNAc(2)Hex(1)	S[+568]	808.057	3	2422.16	2421.15	1	1.8	43	Specific	379.53	369.1	6.47	7.65	14	>WT55_RS16900 ref|WP_040126890.1|gi|749302724| hypothetical protein	3310	Nsco_NS_434_20203020_B_pseudomultivorans_HILIC2.18420.18420.3	controllerType=0 controllerNumber=1 scan=18420	51.9082	Trypsin	B2	LNEHPQMPFAASAPSKK	568
71168:4	73	L.TPDGYGVNTM[+15.995]APPYQPS[+568.212][+100.064]YVPPPAQGNPAFADPHDHR.V	HexNAc(2)Hex(1) 100.064	M[+16], S[+100][+568]	1138.02	4	4549.06	4546.04	3	2.5	287	NRagged	379.6	379.6	0.25	10.11	14	>WT55_RS05080 ref|WP_059517134.1|gi|981299936| acid phosphatase	996	Nsco_NS_434_20203020_B_pseudomultivorans_HILIC3.60411.60411.4	controllerType=0 controllerNumber=1 scan=60411	151.289	Trypsin	B3	TPDGYGVNTMAPPYQPSYVPPPAQGNPAFADPHDHR	668
08143:2	382	A.SAPATTAAAS[+568.212]APSAEQR.A	HexNAc(2)Hex(1)	S[+568]	1078	2	2154.99	2154.99	0	2.7	24	NRagged	379.93	210.56	55.98	6.68	19	>WT55_RS13100 ref|WP_060251530.1|gi|982080917| hypothetical protein	2571	Nsco_NS_434_20203020_B_pseudomultivorans_HILIC3.9419.9419.2	controllerType=0 controllerNumber=1 scan=9419	30.3695	Trypsin	B3	SAPATTAAASAPSAEQR	568
75878:3	49	R.AASEAAAAS[+365.132][+231.074]AAQAASASAPEAAASLSTAPASAAAVVDQDANAQAAR.A	HexNAc(1)Hex(1) 231.0743	S[+231][+365]	1560.4	3	4679.18	4678.17	1	0.5	143	Specific	380.02	188.31	16.81	7.96	35	>WT55_RS07565 ref|WP_040126635.1|gi|749302469| hypothetical protein	1487	Nsco_NS_434_20203020_B_pseudomultivorans_HILIC2.64764.64764.3	controllerType=0 controllerNumber=1 scan=64764	158.463	Trypsin	B2	AASEAAAASAAQAASASAPEAAASLSTAPASAAAVVDQDANAQAAR	596
48837:4	594	N.APQGKPNREDYSPSDRPADVASGDS[+365.132][+231.074]LDDDLTGDALQPSGVPPAAGDDAPR.I	HexNAc(1)Hex(1) 231.0743	S[+231][+365]	1415.89	4	5660.53	5656.54	4	-5.2	9	NRagged	380.03	380.03	0	8.3	13	>WT55_RS03105 ref|WP_059477721.1|gi|981258900| pseudouridine synthase	611	Nsco_NS_434_20203020_B_pseudomultivorans_HILIC1.42946.42946.4	controllerType=0 controllerNumber=1 scan=42946	112.367	Trypsin	B1	APQGKPNREDYSPSDRPADVASGDSLDDDLTGDALQPSGVPPAAGDDAPR	596
16451:2	494	A.QAS[+162.053][+462.149]APAADT[+162.053][+462.149]SAAASAPAKK.D	Hex(1) 462.1486,Hex(1) 462.1486	S[+162][+462], T[+162][+462]	1481.65	2	2962.29	2962.28	0	3.2	23	NRagged	380.56	335.99	3.7	7.68	28	>WT55_RS10975 ref|WP_040126461.1|gi|749302294| hypothetical protein	2158	Nsco_NS_434_20203020_B_pseudomultivorans_HILIC1.16658.16658.2	controllerType=0 controllerNumber=1 scan=16658	47.4629	Trypsin	B1	QASAPAADTSAAASAPAKK	1248
46150:3	178	H.TQAAPQPERIEPS[+162.053][+462.149]FGNPIPT[+365.132][+231.074]EDTHVQPQPVPR.A	Hex(1) 462.1486,HexNAc(1)Hex(1) 231.0743	S[+162][+462], T[+231][+365]	1586.07	3	4756.21	4754.19	2	3	260	NRagged	380.78	34.54	0	5.29	11	>WT55_RS09040 ref|WP_040126533.1|gi|749302366| type VI secretion protein ImpA	1776	Nsco_NS_434_20203020_B_pseudomultivorans_HILIC1.40863.40863.3	controllerType=0 controllerNumber=1 scan=40863	107.701	Trypsin	B1	TQAAPQPERIEPSFGNPIPTEDTHVQPQPVPR	1220
35166:3	768	R.AAAPAAAS[+568.212]SAAPGTAVAKPAESASPDAAADPAALK.E	HexNAc(2)Hex(1)	S[+568]	1205.26	3	3613.77	3613.76	0	2.7	34	Specific	381.12	256.5	9.97	7.14	9	>WT55_RS13270 ref|WP_060251577.1|gi|982080964| TonB-dependent receptor	2605	Nsco_NS_434_20203020_B_pseudomultivorans_HILIC2.31139.31139.3	controllerType=0 controllerNumber=1 scan=31139	82.1912	Trypsin	B2	AAAPAAASSAAPGTAVAKPAESASPDAAADPAALK	568
40422:4	31	L.AGFPVVDVKVHLT[+568.212][+100.064]FGS[+162.053][+462.149]YHDVDSNENAFR.M	HexNAc(2)Hex(1) 100.064,Hex(1) 462.1486	S[+162][+462], T[+100][+568]	1104.01	4	4413.01	4412.99	0	4.1	562	NRagged	381.45	381.45	0	9.18	23	>WT55_RS29530 ref|WP_040126483.1|gi|749302316| elongation factor G	5781	Nsco_NS_434_20203020_B_pseudomultivorans_HILIC2.35451.35451.2	controllerType=0 controllerNumber=1 scan=35451	92.4965	Trypsin	B2	AGFPVVDVKVHLTFGSYHDVDSNENAFR	1292
54259:3	307	K.AADAGGAKPASGAAPAPAAPAAPAPVPVPAS[+365.132][+231.074]AVSGAAAQ.-	HexNAc(1)Hex(1) 231.0743	S[+231][+365]	1277.3	3	3829.89	3827.88	2	-0.4	151	CRagged	381.53	346.45	0.64	7.99	23	>WT55_RS08775 ref|WP_040126510.1|gi|749302343| outer membrane lipid asymmetry maintenance protein MlaD	1724	Nsco_NS_434_20203020_B_pseudomultivorans_HILIC2.47157.47157.3	controllerType=0 controllerNumber=1 scan=47157	119.777	Trypsin	B2	AADAGGAKPASGAAPAPAAPAAPAPVPVPASAVSGAAAQ	596
66265:3	39	R.AASEAAAASAAQAASASAPEAAAS[+568.212]LST[+568.212]APASAAAVVDQDANAQAAR.A	HexNAc(2)Hex(1),HexNAc(2)Hex(1)	S[+568], T[+568]	1741.14	3	5221.41	5218.39	3	1.8	143	Specific	381.54	177.96	0	7.73	57	>WT55_RS07565 ref|WP_040126635.1|gi|749302469| hypothetical protein	1487	Nsco_NS_434_20203020_B_pseudomultivorans_HILIC3.56546.56546.3	controllerType=0 controllerNumber=1 scan=56546	142.27	Trypsin	B3	AASEAAAASAAQAASASAPEAAASLSTAPASAAAVVDQDANAQAAR	1136
72850:3	14	K.LEAFTVVAAKPGFNNHEENGQS[+365.132][+231.074]AFETVTEASFPGK.W	HexNAc(1)Hex(1) 231.0743	S[+231][+365]	1441.35	3	4322.02	4320	2	3.7	8	Specific	381.57	381.57	7.2	9.86	28	>WT55_RS03890 ref|WP_009691824.1|gi|497377611| antioxidant, AhpC/Tsa family protein	764	Nsco_NS_434_20203020_B_pseudomultivorans_HILIC2.62188.62188.3	controllerType=0 controllerNumber=1 scan=62188	152.49	Trypsin	B2	LEAFTVVAAKPGFNNHEENGQSAFETVTEASFPGK	596
49772:4	5	K.QQQQQLAANTPKPTS[+365.132][+231.074]SAAPAAAAKPPTANDANTGYFLQVGAYK.T	HexNAc(1)Hex(1) 231.0743	S[+231][+365]	1246.36	4	4982.41	4982.42	0	-1.7	183	Specific	381.68	259.09	0	8.23	75	>WT55_RS30795 ref|WP_060255038.1|gi|982084637| cell division protein	6019	Nsco_NS_434_20203020_B_pseudomultivorans_HILIC2.43466.43466.2	controllerType=0 controllerNumber=1 scan=43466	111.423	Trypsin	B2	QQQQQLAANTPKPTSSAAPAAAAKPPTANDANTGYFLQVGAYK	596
65007:5	193	W.GSRPWGSNSWAGKPGAVLGTS[+162.053][+462.149]PGATGTALAQQHLR.N	Hex(1) 462.1486	S[+162][+462]	821.204	5	4101.99	4097.98	4	-0.5	93	NRagged	381.9	381.9	0	7.56	7	>WT55_RS03000 ref|WP_009695028.1|gi|497380815| FMN reductase	590	Nsco_NS_434_20203020_B_pseudomultivorans_HILIC2.55727.55727.5	controllerType=0 controllerNumber=1 scan=55727	138.331	Trypsin	B2	GSRPWGSNSWAGKPGAVLGTSPGATGTALAQQHLR	624
65835:4	152	V.VTAGDIELAHDC[+57.021]EVINPNHVIAHLS[+162.053][+462.149]K.G	Hex(1) 462.1486	C[+57], S[+162][+462]	869.916	4	3476.64	3476.64	0	1	107	NRagged	381.9	381.9	44.8	9.32	9	>WT55_RS29385 ref|WP_006765411.1|gi|493817846| DNA-directed RNA polymerase subunit alpha	5752	Nsco_NS_434_20203020_B_pseudomultivorans_HILIC3.56207.56207.4	controllerType=0 controllerNumber=1 scan=56207	141.462	Trypsin	B3	VTAGDIELAHDCEVINPNHVIAHLSK	624
45356:5	21	S.QSDASARAETATAEADMPAAVRAEPEPS[+568.212][+100.064]AAAQHGTEPGAPIGAQR.N	HexNAc(2)Hex(1) 100.064	S[+100][+568]	1023.88	5	5115.38	5110.38	5	-3.4	451	NRagged	381.96	381.96	6	7.4	26	>WT55_RS03280 ref|WP_060249325.1|gi|982078712| DNA polymerase III subunit gamma/tau	646	Nsco_NS_434_20203020_B_pseudomultivorans_HILIC2.39576.39576.5	controllerType=0 controllerNumber=1 scan=39576	102.316	Trypsin	B2	QSDASARAETATAEADMPAAVRAEPEPSAAAQHGTEPGAPIGAQR	668
13875:3	656	T.YIPEPC[+57.021]AHC[+57.021]HGS[+365.132][+231.074]GK.V	HexNAc(1)Hex(1) 231.0743	C[+57]*2, S[+231][+365]	736.974	3	2208.91	2208.91	0	0.9	198	NRagged	382	348.22	348.22	7.27	4	>WT55_RS08085 ref|WP_009693602.1|gi|497379389| molecular chaperone DnaJ	1590	Nsco_NS_434_20203020_B_pseudomultivorans_HILIC1.14406.14406.3	controllerType=0 controllerNumber=1 scan=14406	41.9667	Trypsin	B1	YIPEPCAHCHGSGK	596
42734:3	30	R.DDDVSDVQAGVAHDEPPAS[+365.132][+231.074]DAAVAAAPAPK.D	HexNAc(1)Hex(1) 231.0743	S[+231][+365]	1161.52	3	3482.55	3482.55	0	0	112	Specific	382.67	351.21	126.69	7.65	16	>WT55_RS18735 ref|WP_060253357.1|gi|982082844| sporulation protein	3667	Nsco_NS_434_20203020_B_pseudomultivorans_HILIC1.37898.37898.3	controllerType=0 controllerNumber=1 scan=37898	100.507	Trypsin	B1	DDDVSDVQAGVAHDEPPASDAAVAAAPAPK	596
62702:3	348	R.AASEPVGAAPVAAASQPRPS[+365.132][+231.074]S[+568.212]LQQLLALK.N	HexNAc(1)Hex(1) 231.0743,HexNAc(2)Hex(1)	S[+231][+365][+568]	1331.67	3	3992.99	3992.98	0	2	251	Specific	382.7	382.7	0	10.88	15	>WT55_RS18775 ref|WP_060253368.1|gi|982082855| pilus assembly protein FimV	3675	Nsco_NS_434_20203020_B_pseudomultivorans_HILIC3.53675.53675.3	controllerType=0 controllerNumber=1 scan=53675	135.567	Trypsin	B3	AASEPVGAAPVAAASQPRPSSLQQLLALK	1164
35397:4	27	Q.AAAPRDDDVSDVQAGVAHDEPPAS[+568.212]DAAVAAAPAPK.D	HexNAc(2)Hex(1)	S[+568]	980.958	4	3920.81	3920.82	0	-1.7	107	NRagged	383.04	360.23	360.23	4.78	19	>WT55_RS18735 ref|WP_060253357.1|gi|982082844| sporulation protein	3667	Nsco_NS_434_20203020_B_pseudomultivorans_HILIC2.31315.31315.4	controllerType=0 controllerNumber=1 scan=31315	82.6059	Trypsin	B2	AAAPRDDDVSDVQAGVAHDEPPASDAAVAAAPAPK	568
45457:3	440	R.GASGTSLTLSPELSGGTGKAPAPAS[+365.132][+231.074]SPSAQ.-	HexNAc(1)Hex(1) 231.0743	S[+231][+365]	1094.19	3	3280.55	3280.54	0	2.6	63	CRagged	383.04	349.09	5.47	7.18	10	>WT55_RS08620 ref|WP_060250327.1|gi|982079714| hypothetical protein	1693	Nsco_NS_434_20203020_B_pseudomultivorans_HILIC3.39541.39541.3	controllerType=0 controllerNumber=1 scan=39541	102.258	Trypsin	B3	GASGTSLTLSPELSGGTGKAPAPASSPSAQ	596
27616:4	213	K.GASAAQAAPKPNDNS[+162.053][+462.149]SGTFVFSRPGK.F	Hex(1) 462.1486	S[+162][+462]	797.621	4	3187.46	3186.47	1	-3.4	66	Specific	383.23	365.62	0	8.05	25	>WT55_RS17245 ref|WP_009688223.1|gi|497374010| outer membrane lipoprotein carrier protein LolA	3373	Nsco_NS_434_20203020_B_pseudomultivorans_HILIC1.25805.25805.4	controllerType=0 controllerNumber=1 scan=25805	70.2287	Trypsin	B1	GASAAQAAPKPNDNSSGTFVFSRPGK	624
50033:4	503	N.APQGKPNREDYSPS[+365.132][+231.074]DRPADVASGDSLDDDLTGDALQPSGVPPAAGDDAPR.I	HexNAc(1)Hex(1) 231.0743	S[+231][+365]	1415.89	4	5660.53	5656.54	4	-5.1	9	NRagged	384.11	384.11	1.08	7.38	12	>WT55_RS03105 ref|WP_059477721.1|gi|981258900| pseudouridine synthase	611	Nsco_NS_434_20203020_B_pseudomultivorans_HILIC2.43666.43666.4	controllerType=0 controllerNumber=1 scan=43666	111.909	Trypsin	B2	APQGKPNREDYSPSDRPADVASGDSLDDDLTGDALQPSGVPPAAGDDAPR	596
48084:4	5	K.QQQQQLAANTPKPTS[+365.132][+231.074]SAAPAAAAKPPTANDANTGYFLQVGAYK.T	HexNAc(1)Hex(1) 231.0743	S[+231][+365]	1246.36	4	4982.42	4982.42	0	0.8	183	Specific	384.33	287.39	0	8.78	66	>WT55_RS30795 ref|WP_060255038.1|gi|982084637| cell division protein	6019	Nsco_NS_434_20203020_B_pseudomultivorans_HILIC3.41919.41919.2	controllerType=0 controllerNumber=1 scan=41919	108.144	Trypsin	B3	QQQQQLAANTPKPTSSAAPAAAAKPPTANDANTGYFLQVGAYK	596
41356:4	7	K.LSKPAATTSATTSTTTSAGTASTSTTATAGTTATAPTPAAS[+162.053][+462.149]APDAATKPAR.S	Hex(1) 462.1486	S[+162][+462]	1319.89	4	5276.54	5275.52	1	3.3	98	Specific	384.58	384.58	8.37	7.71	95	>WT55_RS03375 ref|WP_040127524.1|gi|749303361| competence protein ComE	664	Nsco_NS_434_20203020_B_pseudomultivorans_HILIC2.36191.36191.4	controllerType=0 controllerNumber=1 scan=36191	94.3576	Trypsin	B2	LSKPAATTSATTSTTTSAGTASTSTTATAGTTATAPTPAASAPDAATKPAR	624
22798:4	55	K.GASAAQAAPKPNDNS[+365.132][+231.074]S[+568.212]GTFVFSRPGK.F	HexNAc(1)Hex(1) 231.0743,HexNAc(2)Hex(1)	S[+231][+365][+568]	932.429	4	3726.69	3726.69	0	1.8	66	Specific	385.09	245.91	0	8.54	31	>WT55_RS17245 ref|WP_009688223.1|gi|497374010| outer membrane lipoprotein carrier protein LolA	3373	Nsco_NS_434_20203020_B_pseudomultivorans_HILIC2.21573.21573.4	controllerType=0 controllerNumber=1 scan=21573	59.471	Trypsin	B2	GASAAQAAPKPNDNSSGTFVFSRPGK	1164
09434:3	7	K.AAAAAAASADAGASAPAAASS[+568.212]T[+568.212]K.A	HexNAc(2)Hex(1),HexNAc(2)Hex(1)	S[+568], T[+568]	999.785	3	2997.34	2996.33	1	1.9	158	Specific	385.81	331.18	1.2	7.91	95	>WT55_RS03375 ref|WP_040127524.1|gi|749303361| competence protein ComE	664	Nsco_NS_434_20203020_B_pseudomultivorans_HILIC2.10635.10635.3	controllerType=0 controllerNumber=1 scan=10635	34.2502	Trypsin	B2	AAAAAAASADAGASAPAAASSTK	1136
24400:3	213	K.GAS[+365.132][+231.074]AAQAAPKPNDNSSGTFVFSRPGK.F	HexNAc(1)Hex(1) 231.0743	S[+231][+365]	1053.5	3	3158.48	3158.48	0	0.8	66	Specific	386.19	304.36	240.38	6.61	25	>WT55_RS17245 ref|WP_009688223.1|gi|497374010| outer membrane lipoprotein carrier protein LolA	3373	Nsco_NS_434_20203020_B_pseudomultivorans_HILIC1.23269.23269.3	controllerType=0 controllerNumber=1 scan=23269	63.7397	Trypsin	B1	GASAAQAAPKPNDNSSGTFVFSRPGK	596
56606:2	154	E.ST[+568.212]GAGGFS[+365.132][+231.074]GQIPGSLGK.G	HexNAc(2)Hex(1),HexNAc(1)Hex(1) 231.0743	S[+231][+365], T[+568]	1343.6	2	2686.2	2685.19	1	1.3	184	NRagged	386.42	326.65	2.4	7.16	11	>WT55_RS31575 ref|WP_060255098.1|gi|982084697| porin	6173	Nsco_NS_434_20203020_B_pseudomultivorans_HILIC2.49013.49013.2	controllerType=0 controllerNumber=1 scan=49013	123.753	Trypsin	B2	STGAGGFSGQIPGSLGK	1164
14342:2	488	K.LQQWSQQNAAGAKPAS[+568.212]GE.-	HexNAc(2)Hex(1)	S[+568]	1220.06	2	2439.12	2439.12	0	1.3	125	CRagged	386.43	231.91	60.44	7.76	7	>WT55_RS15965 ref|WP_040128798.1|gi|749304644| hypothetical protein	3130	Nsco_NS_434_20203020_B_pseudomultivorans_HILIC2.14622.14622.2	controllerType=0 controllerNumber=1 scan=14622	42.9415	Trypsin	B2	LQQWSQQNAAGAKPASGE	568
05796:3	10	K.ASGAS[+568.212]AKPAS[+365.132][+231.074]APKPAST[+365.132][+231.074]PQ.-	HexNAc(2)Hex(1),HexNAc(1)Hex(1) 231.0743,HexNAc(1)Hex(1) 231.0743	S[+231][+365][+568], T[+231][+365]	1162.18	3	3484.53	3484.52	0	2.5	498	CRagged	386.72	279.98	0	8.36	42	>WT55_RS31095 ref|WP_060255064.1|gi|982084663| peptidase S41	6079	Nsco_NS_434_20203020_B_pseudomultivorans_HILIC1.7121.7121.2	controllerType=0 controllerNumber=1 scan=7121	25.9455	Trypsin	B1	ASGASAKPASAPKPASTPQ	1760
59595:3	322	K.PASGAAPAPAAPAAPAPVPVPAS[+568.212]AVSGAAAQ.-	HexNAc(2)Hex(1)	S[+568]	1053.86	3	3159.57	3158.57	1	-1.2	159	CRagged	386.9	134.31	9.27	6.05	17	>WT55_RS08775 ref|WP_040126510.1|gi|749302343| outer membrane lipid asymmetry maintenance protein MlaD	1724	Nsco_NS_434_20203020_B_pseudomultivorans_HILIC1.51422.51422.3	controllerType=0 controllerNumber=1 scan=51422	131.411	Trypsin	B1	PASGAAPAPAAPAAPAPVPVPASAVSGAAAQ	568
14374:2	374	A.QASAPAADT[+365.132][+231.074]S[+162.053][+462.149]AAASAPAKK.D	HexNAc(1)Hex(1) 231.0743,Hex(1) 462.1486	S[+162][+462], T[+231][+365]	1467.65	2	2934.3	2934.28	0	4.4	23	NRagged	386.98	332.95	0	6.37	34	>WT55_RS10975 ref|WP_040126461.1|gi|749302294| hypothetical protein	2158	Nsco_NS_434_20203020_B_pseudomultivorans_HILIC2.14650.14650.2	controllerType=0 controllerNumber=1 scan=14650	43.0076	Trypsin	B2	QASAPAADTSAAASAPAKK	1220
50727:5	151	V.PQVAVAS[+568.212]VQQPAPPKPAPHVKPKVEPKPVPKVAKPVPQPVTTSPEPSPTPAPAPVAAT[+365.132][+231.074]PAPETPAPAAPAAAPGPAR.E	HexNAc(2)Hex(1),HexNAc(1)Hex(1) 231.0743	S[+568], T[+231][+365]	1739.32	5	8692.56	8689.57	3	-2.5	69	NRagged	387	387	0	7.66	10	>WT55_RS19235 ref|WP_059477829.1|gi|981259008| energy transducer TonB	3763	Nsco_NS_434_20203020_B_pseudomultivorans_HILIC1.44443.44443.5	controllerType=0 controllerNumber=1 scan=44443	115.785	Trypsin	B1	PQVAVASVQQPAPPKPAPHVKPKVEPKPVPKVAKPVPQPVTTSPEPSPTPAPAPVAATPAPETPAPAAPAAAPGPAR	1164
45020:5	5	L.AANTPKPTSS[+568.212][+100.064]AAPAAAAKPPT[+568.212][+100.064]ANDANTGYFLQVGAYKTEGDAEQQR.A	HexNAc(2)Hex(1) 100.064,HexNAc(2)Hex(1) 100.064	S[+100][+568], T[+100][+568]	1197.58	5	5983.85	5983.82	0	5	189	NRagged	387.07	387.07	0	9.39	75	>WT55_RS30795 ref|WP_060255038.1|gi|982084637| cell division protein	6019	Nsco_NS_434_20203020_B_pseudomultivorans_HILIC2.39312.39312.5	controllerType=0 controllerNumber=1 scan=39312	101.729	Trypsin	B2	AANTPKPTSSAAPAAAAKPPTANDANTGYFLQVGAYKTEGDAEQQR	1336
03909:3	494	A.SAPAADTSAAAS[+365.132][+231.074]APAKK.D	HexNAc(1)Hex(1) 231.0743	S[+231][+365]	704.335	3	2110.99	2110.99	0	1.4	25	NRagged	387.34	334.95	6.43	7.69	28	>WT55_RS10975 ref|WP_040126461.1|gi|749302294| hypothetical protein	2158	Nsco_NS_434_20203020_B_pseudomultivorans_HILIC1.5559.5559.3	controllerType=0 controllerNumber=1 scan=5559	23.0395	Trypsin	B1	SAPAADTSAAASAPAKK	596
11992:2	465	P.AADTS[+568.212][+100.064]AAAS[+568.212]APAKK.D	HexNAc(2)Hex(1) 100.064,HexNAc(2)Hex(1)	S[+100][+568]*2	1248.58	2	2496.15	2496.15	0	-0.4	28	NRagged	387.85	284.92	0	5.91	30	>WT55_RS10975 ref|WP_040126461.1|gi|749302294| hypothetical protein	2158	Nsco_NS_434_20203020_B_pseudomultivorans_HILIC3.12682.12682.2	controllerType=0 controllerNumber=1 scan=12682	36.8987	Trypsin	B3	AADTSAAASAPAKK	1236
24791:4	834	G.LT[+568.212]LGAMYS[+365.132][+231.074]FGRDS[+568.212]AGTGNSPGQGTC[+57.021]AGSVAGHFTQC[+57.021]R.Q	HexNAc(2)Hex(1),HexNAc(1)Hex(1) 231.0743,HexNAc(2)Hex(1)	C[+57]*2, S[+231][+365][+568], T[+568]	1378.59	4	5511.34	5509.33	2	1.4	163	NRagged	387.86	387.86	0	10.54	5	>WT55_RS03775 ref|WP_060249363.1|gi|982078750| hypothetical protein	744	Nsco_NS_434_20203020_B_pseudomultivorans_HILIC2.23160.23160.4	controllerType=0 controllerNumber=1 scan=23160	63.2616	Trypsin	B2	LTLGAMYSFGRDSAGTGNSPGQGTCAGSVAGHFTQCR	1732
24358:3	5	K.VAPPPADNGAS[+568.212]QPQQFDPNR.A	HexNAc(2)Hex(1)	S[+568]	892.076	3	2674.21	2674.21	0	0.4	50	Specific	387.9	302.12	302.12	5.78	66	>WT55_RS30795 ref|WP_060255038.1|gi|982084637| cell division protein	6019	Nsco_NS_434_20203020_B_pseudomultivorans_HILIC3.22831.22831.3	controllerType=0 controllerNumber=1 scan=22831	60.7791	Trypsin	B3	VAPPPADNGASQPQQFDPNR	568
27632:3	83	K.GASAAQAAPKPNDNS[+365.132][+231.074]SGTFVFSRPGK.F	HexNAc(1)Hex(1) 231.0743	S[+231][+365]	1053.83	3	3159.47	3158.48	1	-4.3	66	Specific	388.69	359.48	1.2	8.14	23	>WT55_RS17245 ref|WP_009688223.1|gi|497374010| outer membrane lipoprotein carrier protein LolA	3373	Nsco_NS_434_20203020_B_pseudomultivorans_HILIC3.25431.25431.3	controllerType=0 controllerNumber=1 scan=25431	66.9534	Trypsin	B3	GASAAQAAPKPNDNSSGTFVFSRPGK	596
81388:4	48	K.LSKPAATTSATTSTTTSAGTASTSTTATAGTTATAPTPAAS[+568.212]APDAATKPAR.S	HexNAc(2)Hex(1)	S[+568]	1306.14	4	5221.55	5219.53	2	2	98	Specific	388.72	388.72	16.26	10.55	42	>WT55_RS03375 ref|WP_040127524.1|gi|749303361| competence protein ComE	664	Nsco_NS_434_20203020_B_pseudomultivorans_HILIC1.68502.68502.4	controllerType=0 controllerNumber=1 scan=68502	172.06	Trypsin	B1	LSKPAATTSATTSTTTSAGTASTSTTATAGTTATAPTPAASAPDAATKPAR	568
37755:3	5	K.VAPPPADNGAS[+365.132][+231.074]QPQQFDPNRALQGK.T	HexNAc(1)Hex(1) 231.0743	S[+231][+365]	1068.17	3	3202.49	3199.5	3	-5.9	50	Specific	389	54.83	54.83	4.64	66	>WT55_RS30795 ref|WP_060255038.1|gi|982084637| cell division protein	6019	Nsco_NS_434_20203020_B_pseudomultivorans_HILIC3.33150.33150.3	controllerType=0 controllerNumber=1 scan=33150	86.3979	Trypsin	B3	VAPPPADNGASQPQQFDPNRALQGK	596
10460:2	374	P.AADTS[+568.212][+100.064]AAAS[+568.212]APAKK.D	HexNAc(2)Hex(1) 100.064,HexNAc(2)Hex(1)	S[+100][+568]*2	1249.08	2	2497.14	2496.15	1	-2.3	28	NRagged	389.16	289.64	0	5.8	34	>WT55_RS10975 ref|WP_040126461.1|gi|749302294| hypothetical protein	2158	Nsco_NS_434_20203020_B_pseudomultivorans_HILIC2.11459.11459.2	controllerType=0 controllerNumber=1 scan=11459	35.8644	Trypsin	B2	AADTSAAASAPAKK	1236
23585:3	55	K.GASAAQAAPKPNDNS[+568.212]SGTFVFSRPGK.F	HexNAc(2)Hex(1)	S[+568]	1044.5	3	3131.49	3130.48	1	2.8	66	Specific	389.34	138.49	1.2	7.35	31	>WT55_RS17245 ref|WP_009688223.1|gi|497374010| outer membrane lipoprotein carrier protein LolA	3373	Nsco_NS_434_20203020_B_pseudomultivorans_HILIC2.22203.22203.3	controllerType=0 controllerNumber=1 scan=22203	61.0105	Trypsin	B2	GASAAQAAPKPNDNSSGTFVFSRPGK	568
11448:2	465	P.AADTS[+568.212][+100.064]AAAS[+568.212]APAKK.D	HexNAc(2)Hex(1) 100.064,HexNAc(2)Hex(1)	S[+100][+568]*2	1249.07	2	2497.14	2496.15	1	-3.9	28	NRagged	389.36	287.94	0	5.91	30	>WT55_RS10975 ref|WP_040126461.1|gi|749302294| hypothetical protein	2158	Nsco_NS_434_20203020_B_pseudomultivorans_HILIC3.12240.12240.2	controllerType=0 controllerNumber=1 scan=12240	35.9338	Trypsin	B3	AADTSAAASAPAKK	1236
42708:3	30	R.DDDVSDVQAGVAHDEPPAS[+365.132][+231.074]DAAVAAAPAPK.D	HexNAc(1)Hex(1) 231.0743	S[+231][+365]	1162.19	3	3484.56	3482.55	2	1.6	112	Specific	389.91	359.05	116.35	9.43	16	>WT55_RS18735 ref|WP_060253357.1|gi|982082844| sporulation protein	3667	Nsco_NS_434_20203020_B_pseudomultivorans_HILIC1.37872.37872.3	controllerType=0 controllerNumber=1 scan=37872	100.432	Trypsin	B1	DDDVSDVQAGVAHDEPPASDAAVAAAPAPK	596
49154:3	322	K.AADAGGAKPASGAAPAPAAPAAPAPVPVPAS[+365.132][+231.074]AVS[+568.212]GAAAQ.-	HexNAc(1)Hex(1) 231.0743,HexNAc(2)Hex(1)	S[+231][+365][+568]	1467.04	3	4399.12	4396.09	3	3.3	151	CRagged	389.92	204.64	0	7.65	17	>WT55_RS08775 ref|WP_040126510.1|gi|749302343| outer membrane lipid asymmetry maintenance protein MlaD	1724	Nsco_NS_434_20203020_B_pseudomultivorans_HILIC1.43207.43207.3	controllerType=0 controllerNumber=1 scan=43207	112.942	Trypsin	B1	AADAGGAKPASGAAPAPAAPAAPAPVPVPASAVSGAAAQ	1164
19712:4	176	K.LAGQPSAAPKPAAAASGAT[+568.212]S[+568.212]AAAAS[+365.132][+231.074]AASGAKPAAANAK.T	HexNAc(2)Hex(1),HexNAc(2)Hex(1),HexNAc(1)Hex(1) 231.0743	S[+231][+365][+568], T[+568]	1235.09	4	4937.33	4936.31	1	4.5	351	Specific	390.45	370.43	1.2	8.64	26	>WT55_RS02020 ref|WP_060249201.1|gi|982078588| AsmA family protein	397	Nsco_NS_434_20203020_B_pseudomultivorans_HILIC2.18983.18983.4	controllerType=0 controllerNumber=1 scan=18983	53.1852	Trypsin	B2	LAGQPSAAPKPAAAASGATSAAAASAASGAKPAAANAK	1732
62002:3	56	G.S[+568.212]ET[+568.212][+100.064]QAT[+365.132][+231.074]QGAAPAAEAADAALAEAQAK.V	HexNAc(2)Hex(1),HexNAc(2)Hex(1) 100.064,HexNAc(1)Hex(1) 231.0743	S[+568], T[+100][+231][+365][+568]	1426.97	3	4278.89	4274.87	4	1.1	18	NRagged	391.07	391.07	0	8.08	30	>WT55_RS08070 ref|WP_009693598.1|gi|497379385| nucleotide exchange factor GrpE	1587	Nsco_NS_434_20203020_B_pseudomultivorans_HILIC3.53133.53133.3	controllerType=0 controllerNumber=1 scan=53133	134.372	Trypsin	B3	SETQATQGAAPAAEAADAALAEAQAK	1832
25146:4	176	L.AGQPSAAPKPAAAAS[+365.132][+231.074][+100.064]GAT[+365.132][+231.074][+100.064]S[+162.053][+462.149]AAAASAASGAKPAAANAK.T	HexNAc(1)Hex(1) 231.0743 100.064,HexNAc(1)Hex(1) 231.0743 100.064,Hex(1) 462.1486	S[+100][+162][+231][+365][+462], T[+100][+231][+365]	1277.84	4	5108.35	5107.34	1	2.6	352	NRagged	391.24	391.24	0	9.91	26	>WT55_RS02020 ref|WP_060249201.1|gi|982078588| AsmA family protein	397	Nsco_NS_434_20203020_B_pseudomultivorans_HILIC2.23424.23424.4	controllerType=0 controllerNumber=1 scan=23424	63.8893	Trypsin	B2	AGQPSAAPKPAAAASGATSAAAASAASGAKPAAANAK	2016
71731:4	39	A.SAPEAAASLS[+568.212][+100.064]T[+568.212][+100.064]APAS[+568.212]AAAVVDQDANAQAAR.A	HexNAc(2)Hex(1) 100.064,HexNAc(2)Hex(1) 100.064,HexNAc(2)Hex(1)	S[+100][+568]*2, T[+100][+568]	1172.79	4	4688.13	4687.12	1	1.7	159	NRagged	391.66	3.95	0	3.57	57	>WT55_RS07565 ref|WP_040126635.1|gi|749302469| hypothetical protein	1487	Nsco_NS_434_20203020_B_pseudomultivorans_HILIC3.60849.60849.4	controllerType=0 controllerNumber=1 scan=60849	152.422	Trypsin	B3	SAPEAAASLSTAPASAAAVVDQDANAQAAR	1904
79720:4	602	T.M[+15.995]QLPAAAPPS[+365.132][+231.074]PQPPPVVPYREHESAANESVGAGAPMPPLAVSGALPDPVQAGR.A	HexNAc(1)Hex(1) 231.0743	M[+16], S[+231][+365]	1473.73	4	5891.89	5888.86	3	3.3	134	NRagged	391.68	391.68	14.27	9.2	10	>WT55_RS14140 ref|WP_060251929.1|gi|982081316| hybrid sensor histidine kinase/response regulator	2773	Nsco_NS_434_20203020_B_pseudomultivorans_HILIC1.67222.67222.4	controllerType=0 controllerNumber=1 scan=67222	168.814	Trypsin	B1	MQLPAAAPPSPQPPPVVPYREHESAANESVGAGAPMPPLAVSGALPDPVQAGR	596
67107:6	93	R.GVVRPDGS[+365.132][+231.074][+100.064]VT[+568.212][+100.064]AGNAS[+568.212]GVNDGAC[+57.021]ALLLANAEAADQYGLRR.R	HexNAc(1)Hex(1) 231.0743 100.064,HexNAc(2)Hex(1) 100.064,HexNAc(2)Hex(1)	C[+57], S[+100][+231][+365][+568], T[+100][+568]	971.121	6	5821.69	5818.68	3	-0.4	239	Specific	391.73	391.73	0	9.94	12	>WT55_RS09325 ref|WP_060250412.1|gi|982079799| beta-ketoadipyl CoA thiolase	1832	Nsco_NS_434_20203020_B_pseudomultivorans_HILIC3.57190.57190.4	controllerType=0 controllerNumber=1 scan=57190	143.793	Trypsin	B3	GVVRPDGSVTAGNASGVNDGACALLLANAEAADQYGLRR	1932
21269:3	1647	R.RNPPAAGIDDSPAPPS[+568.212]PAASAAR.A	HexNAc(2)Hex(1)	S[+568]	918.775	3	2754.31	2754.31	0	1.2	607	Specific	391.79	377.63	0.96	8.85	6	>WT55_RS25175 ref|WP_060254619.1|gi|982084218| hypothetical protein	4932	Nsco_NS_434_20203020_B_pseudomultivorans_HILIC2.20289.20289.3	controllerType=0 controllerNumber=1 scan=20289	56.3181	Trypsin	B2	RNPPAAGIDDSPAPPSPAASAAR	568
24139:2	1093	G.PAS[+365.132][+231.074]APAVPAES[+568.212][+100.064]IK.M	HexNAc(1)Hex(1) 231.0743,HexNAc(2)Hex(1) 100.064	S[+100][+231][+365][+568]	1252.08	2	2503.16	2502.16	1	-1.2	23	NRagged	391.91	251.15	0	5.36	7	>WT55_RS27870 ref|WP_059479049.1|gi|981260228| ecotin	5454	Nsco_NS_434_20203020_B_pseudomultivorans_HILIC3.22658.22658.2	controllerType=0 controllerNumber=1 scan=22658	60.34	Trypsin	B3	PASAPAVPAESIK	1264
57153:4	32	R.SHGRPSMFFPSATQTAPAAAGGAS[+365.132][+231.074]GTGATTTAGEVPAAAAGTAPATTAPAAQAQLVK.F	HexNAc(1)Hex(1) 231.0743	S[+231][+365]	1451.7	4	5803.78	5803.79	0	-0.5	26	Specific	392.23	392.23	6.43	8.07	41	>WT55_RS25480 ref|WP_060254653.1|gi|982084252| membrane protein insertase YidC	4992	Nsco_NS_434_20203020_B_pseudomultivorans_HILIC3.49184.49184.4	controllerType=0 controllerNumber=1 scan=49184	125.294	Trypsin	B3	SHGRPSMFFPSATQTAPAAAGGASGTGATTTAGEVPAAAAGTAPATTAPAAQAQLVK	596
44443:3	425	R.GASGTSLTLSPELSGGTGKAPAPAS[+365.132][+231.074]SPSAQ.-	HexNAc(1)Hex(1) 231.0743	S[+231][+365]	1094.52	3	3281.55	3280.54	1	0.7	63	CRagged	392.49	345.22	9.05	8.98	11	>WT55_RS08620 ref|WP_060250327.1|gi|982079714| hypothetical protein	1693	Nsco_NS_434_20203020_B_pseudomultivorans_HILIC1.39306.39306.3	controllerType=0 controllerNumber=1 scan=39306	103.941	Trypsin	B1	GASGTSLTLSPELSGGTGKAPAPASSPSAQ	596
74367:3	62	R.AASEAAAASAAQAASASAPEAAAS[+365.132][+231.074]LSTAPASAAAVVDQDANAQAAR.A	HexNAc(1)Hex(1) 231.0743	S[+231][+365]	1560.4	3	4679.18	4678.17	1	1.6	143	Specific	393.27	80.23	0	5.78	45	>WT55_RS07565 ref|WP_040126635.1|gi|749302469| hypothetical protein	1487	Nsco_NS_434_20203020_B_pseudomultivorans_HILIC1.63045.63045.3	controllerType=0 controllerNumber=1 scan=63045	158.647	Trypsin	B1	AASEAAAASAAQAASASAPEAAASLSTAPASAAAVVDQDANAQAAR	596
48444:3	287	K.AADAGGAKPASGAAPAPAAPAAPAPVPVPAS[+365.132][+231.074]AVS[+568.212]GAAAQ.-	HexNAc(1)Hex(1) 231.0743,HexNAc(2)Hex(1)	S[+231][+365][+568]	1466.04	3	4396.11	4396.09	0	2.7	151	CRagged	393.28	209.06	0	8.13	25	>WT55_RS08775 ref|WP_040126510.1|gi|749302343| outer membrane lipid asymmetry maintenance protein MlaD	1724	Nsco_NS_434_20203020_B_pseudomultivorans_HILIC3.42230.42230.3	controllerType=0 controllerNumber=1 scan=42230	108.881	Trypsin	B3	AADAGGAKPASGAAPAPAAPAAPAPVPVPASAVSGAAAQ	1164
32417:4	12	K.LSKPAATTSATTSTTTSAGTASTSTTATAGTTATAPTPAAS[+162.053][+462.149]APDAATKPAR.S	Hex(1) 462.1486	S[+162][+462]	1319.64	4	5275.52	5275.52	0	0.5	98	Specific	394	394	0.98	8.45	85	>WT55_RS03375 ref|WP_040127524.1|gi|749303361| competence protein ComE	664	Nsco_NS_434_20203020_B_pseudomultivorans_HILIC3.29021.29021.4	controllerType=0 controllerNumber=1 scan=29021	75.9082	Trypsin	B3	LSKPAATTSATTSTTTSAGTASTSTTATAGTTATAPTPAASAPDAATKPAR	624
10489:2	374	P.AADTS[+568.212][+100.064]AAAS[+568.212]APAKK.D	HexNAc(2)Hex(1) 100.064,HexNAc(2)Hex(1)	S[+100][+568]*2	1249.08	2	2497.15	2496.15	1	-1.3	28	NRagged	394.25	293.51	0	5.68	34	>WT55_RS10975 ref|WP_040126461.1|gi|749302294| hypothetical protein	2158	Nsco_NS_434_20203020_B_pseudomultivorans_HILIC2.11480.11480.2	controllerType=0 controllerNumber=1 scan=11480	35.9019	Trypsin	B2	AADTSAAASAPAKK	1236
51289:4	7	K.LSKPAATTSATTSTTTSAGTAS[+568.212]TSTTATAGTTATAPTPAASAPDAATKPAR.S	HexNAc(2)Hex(1)	S[+568]	1306.39	4	5222.55	5219.53	3	2.9	98	Specific	394.26	394.26	0	10.03	95	>WT55_RS03375 ref|WP_040127524.1|gi|749303361| competence protein ComE	664	Nsco_NS_434_20203020_B_pseudomultivorans_HILIC2.44739.44739.4	controllerType=0 controllerNumber=1 scan=44739	114.332	Trypsin	B2	LSKPAATTSATTSTTTSAGTASTSTTATAGTTATAPTPAASAPDAATKPAR	568
46942:3	799	D.AVVAGGQYFC[+57.021]S[+365.132][+231.074][+100.064]T[+568.212]EHAQR.H	HexNAc(1)Hex(1) 231.0743 100.064,HexNAc(2)Hex(1)	C[+57], S[+100][+231][+365], T[+568]	1049.12	3	3145.34	3145.35	0	-4.9	67	NRagged	394.48	394.48	0	8.2	6	>WT55_RS07305 ref|WP_060250224.1|gi|982079611| deaminase	1435	Nsco_NS_434_20203020_B_pseudomultivorans_HILIC2.41147.41147.3	controllerType=0 controllerNumber=1 scan=41147	106.14	Trypsin	B2	AVVAGGQYFCSTEHAQR	1264
53981:3	307	K.AADAGGAKPASGAAPAPAAPAAPAPVPVPAS[+365.132][+231.074]AVSGAAAQ.-	HexNAc(1)Hex(1) 231.0743	S[+231][+365]	1276.97	3	3828.89	3827.88	1	0.2	151	CRagged	394.5	394.5	7.2	9.96	23	>WT55_RS08775 ref|WP_040126510.1|gi|749302343| outer membrane lipid asymmetry maintenance protein MlaD	1724	Nsco_NS_434_20203020_B_pseudomultivorans_HILIC2.46938.46938.3	controllerType=0 controllerNumber=1 scan=46938	119.281	Trypsin	B2	AADAGGAKPASGAAPAPAAPAAPAPVPVPASAVSGAAAQ	596
38417:3	203	A.AADRYAPPPAVPVAATS[+568.212]GAQGTAVAAGQPDPK.A	HexNAc(2)Hex(1)	S[+568]	1190.92	3	3570.75	3570.74	0	0.5	145	NRagged	394.71	371.57	15.17	8.12	13	>WT55_RS28075 ref|WP_059479022.1|gi|981260201| hypothetical protein	5495	Nsco_NS_434_20203020_B_pseudomultivorans_HILIC2.33685.33685.3	controllerType=0 controllerNumber=1 scan=33685	88.2714	Trypsin	B2	AADRYAPPPAVPVAATSGAQGTAVAAGQPDPK	568
47509:5	5	K.QQQQQLAANTPKPTSS[+568.212]AAPAAAAKPPTANDANTGYFLQVGAYK.T	HexNAc(2)Hex(1)	S[+568]	991.894	5	4955.44	4954.42	1	2.5	183	Specific	394.86	199.31	0	7.91	66	>WT55_RS30795 ref|WP_060255038.1|gi|982084637| cell division protein	6019	Nsco_NS_434_20203020_B_pseudomultivorans_HILIC3.41456.41456.5	controllerType=0 controllerNumber=1 scan=41456	107.144	Trypsin	B3	QQQQQLAANTPKPTSSAAPAAAAKPPTANDANTGYFLQVGAYK	568
28677:4	83	K.GASAAQAAPKPNDNS[+162.053][+462.149]SGTFVFSRPGK.F	Hex(1) 462.1486	S[+162][+462]	797.621	4	3187.46	3186.47	1	-3.4	66	Specific	395.24	346.93	0	8.17	23	>WT55_RS17245 ref|WP_009688223.1|gi|497374010| outer membrane lipoprotein carrier protein LolA	3373	Nsco_NS_434_20203020_B_pseudomultivorans_HILIC3.26222.26222.4	controllerType=0 controllerNumber=1 scan=26222	68.9748	Trypsin	B3	GASAAQAAPKPNDNSSGTFVFSRPGK	624
58395:4	84	R.PSMFFPSATQTAPAAAGGAS[+568.212]GT[+568.212]GATTTAGEVPAAAAGTAPATTAPAAQAQLVK.F	HexNAc(2)Hex(1),HexNAc(2)Hex(1)	S[+568], T[+568]	1477.46	4	5906.82	5906.79	0	4.6	30	Specific	395.82	271.29	0	6.43	36	>WT55_RS25480 ref|WP_060254653.1|gi|982084252| membrane protein insertase YidC	4992	Nsco_NS_434_20203020_B_pseudomultivorans_HILIC2.50387.50387.4	controllerType=0 controllerNumber=1 scan=50387	126.756	Trypsin	B2	PSMFFPSATQTAPAAAGGASGTGATTTAGEVPAAAAGTAPATTAPAAQAQLVK	1136
25606:4	83	K.GAS[+365.132][+231.074]AAQAAPKPNDNSSGTFVFSRPGK.F	HexNAc(1)Hex(1) 231.0743	S[+231][+365]	790.376	4	3158.48	3158.48	0	1.6	66	Specific	396.18	326.89	153.38	5.54	23	>WT55_RS17245 ref|WP_009688223.1|gi|497374010| outer membrane lipoprotein carrier protein LolA	3373	Nsco_NS_434_20203020_B_pseudomultivorans_HILIC3.23798.23798.4	controllerType=0 controllerNumber=1 scan=23798	63.099	Trypsin	B3	GASAAQAAPKPNDNSSGTFVFSRPGK	596
77949:4	913	A.TPPVVPAAASGAAAAPASAPAAVPAAAPAASS[+568.212]APLAGQPPMT[+568.212]VHRPFASLGAFDPLR.L	HexNAc(2)Hex(1),HexNAc(2)Hex(1)	S[+568], T[+568]	1602.05	4	6405.2	6402.19	3	0	27	NRagged	396.21	233.83	0	6.53	8	>WT55_RS10500 ref|WP_060250824.1|gi|982080211| cellulose synthase	2063	Nsco_NS_434_20203020_B_pseudomultivorans_HILIC3.65771.65771.4	controllerType=0 controllerNumber=1 scan=65771	164.802	Trypsin	B3	TPPVVPAAASGAAAAPASAPAAVPAAAPAASSAPLAGQPPMTVHRPFASLGAFDPLR	1136
02114:2	374	A.SAPAADTSAAAS[+568.212]APAKK.D	HexNAc(2)Hex(1)	S[+568]	1042	2	2083	2082.99	0	2.2	25	NRagged	396.41	222.72	85.81	5.7	34	>WT55_RS10975 ref|WP_040126461.1|gi|749302294| hypothetical protein	2158	Nsco_NS_434_20203020_B_pseudomultivorans_HILIC2.4162.4162.2	controllerType=0 controllerNumber=1 scan=4162	20.8009	Trypsin	B2	SAPAADTSAAASAPAKK	568
71653:5	22	D.MPS[+365.132][+231.074]QPGFNLGYLAYNVEHKPVDKLEVR.Q	HexNAc(1)Hex(1) 231.0743	S[+231][+365]	740.965	5	3700.79	3697.79	3	-2.6	292	NRagged	397.09	397.09	397.09	9.1	26	>WT55_RS31760 ref|WP_040128457.1|gi|749304300| peptide ABC transporter substrate-binding protein	6210	Nsco_NS_434_20203020_B_pseudomultivorans_HILIC2.61192.61192.5	controllerType=0 controllerNumber=1 scan=61192	150.199	Trypsin	B2	MPSQPGFNLGYLAYNVEHKPVDKLEVR	596
76822:4	569	V.S[+568.212]PTWYT[+568.212]WIEQGRPVSASADALAR.I	HexNAc(2)Hex(1),HexNAc(2)Hex(1)	S[+568], T[+568]	926.184	4	3701.71	3698.7	3	1.5	62	NRagged	397.15	397.15	6.3	8.7	4	>WT55_RS28060 ref|WP_040127953.1|gi|749303794| transcriptional regulator	5492	Nsco_NS_434_20203020_B_pseudomultivorans_HILIC1.64936.64936.4	controllerType=0 controllerNumber=1 scan=64936	163.078	Trypsin	B1	SPTWYTWIEQGRPVSASADALAR	1136
69504:5	647	D.LQASMGSVLNPGASAS[+568.212][+100.064]LS[+568.212]QPMKGET[+568.212][+100.064]K.Y	HexNAc(2)Hex(1) 100.064,HexNAc(2)Hex(1),HexNAc(2)Hex(1) 100.064	S[+100][+568]*2, T[+100][+568]	900.219	5	4497.07	4494.06	3	-1.9	98	NRagged	397.42	397.42	0	8.22	4	>WT55_RS16675 ref|WP_060252855.1|gi|982082323| type VI secretion protein	3268	Nsco_NS_434_20203020_B_pseudomultivorans_HILIC1.59175.59175.4	controllerType=0 controllerNumber=1 scan=59175	149.065	Trypsin	B1	LQASMGSVLNPGASASLSQPMKGETK	1904
45618:3	19	R.DDDVS[+162.053][+462.149]DVQAGVAHDEPPASDAAVAAAPAPK.D	Hex(1) 462.1486	S[+162][+462]	1170.85	3	3510.54	3510.54	0	-0.6	112	Specific	397.59	397.59	3.35	9.94	23	>WT55_RS18735 ref|WP_060253357.1|gi|982082844| sporulation protein	3667	Nsco_NS_434_20203020_B_pseudomultivorans_HILIC3.39667.39667.3	controllerType=0 controllerNumber=1 scan=39667	102.579	Trypsin	B3	DDDVSDVQAGVAHDEPPASDAAVAAAPAPK	624
43241:3	27	R.DDDVSDVQAGVAHDEPPAS[+365.132][+231.074]DAAVAAAPAPK.D	HexNAc(1)Hex(1) 231.0743	S[+231][+365]	1161.85	3	3483.55	3482.55	1	0.4	112	Specific	397.64	375.95	129.63	8.79	19	>WT55_RS18735 ref|WP_060253357.1|gi|982082844| sporulation protein	3667	Nsco_NS_434_20203020_B_pseudomultivorans_HILIC2.37828.37828.3	controllerType=0 controllerNumber=1 scan=37828	98.1874	Trypsin	B2	DDDVSDVQAGVAHDEPPASDAAVAAAPAPK	596
20856:4	176	K.LAGQPSAAPKPAAAASGAT[+568.212]SAAAAS[+365.132][+231.074]AAS[+568.212]GAKPAAANAK.T	HexNAc(2)Hex(1),HexNAc(1)Hex(1) 231.0743,HexNAc(2)Hex(1)	S[+231][+365][+568], T[+568]	1234.83	4	4936.31	4936.31	0	-0.2	351	Specific	397.76	397.76	24.16	8.94	26	>WT55_RS02020 ref|WP_060249201.1|gi|982078588| AsmA family protein	397	Nsco_NS_434_20203020_B_pseudomultivorans_HILIC2.19972.19972.4	controllerType=0 controllerNumber=1 scan=19972	55.6072	Trypsin	B2	LAGQPSAAPKPAAAASGATSAAAASAASGAKPAAANAK	1732
71958:5	145	Y.VQPTGGYAPQVSVAQAAPQPAES[+365.132][+231.074][+100.064]AAAPAAGAAAPAAAPAPQGHVVTSPM[+15.995]VGTFYR.A	HexNAc(1)Hex(1) 231.0743 100.064	M[+16], S[+100][+231][+365]	1185.38	5	5922.85	5922.88	0	-3.9	41	NRagged	397.79	397.79	6	7.61	25	>WT55_RS07360 ref|WP_009695504.1|gi|497381291| acetyl-CoA carboxylase biotin carboxyl carrier protein subunit	1446	Nsco_NS_434_20203020_B_pseudomultivorans_HILIC3.61017.61017.5	controllerType=0 controllerNumber=1 scan=61017	152.86	Trypsin	B3	VQPTGGYAPQVSVAQAAPQPAESAAAPAAGAAAPAAAPAPQGHVVTSPMVGTFYR	696
14846:3	314	H.GGGSGFGGES[+568.212]GGSYGGGEEASGSGGGYGGGSGK.S	HexNAc(2)Hex(1)	S[+568]	1084.77	3	3252.29	3252.28	0	0.5	587	NRagged	397.8	359.46	2.78	7.07	9	>sp|K1C9_HUMAN|(Common contaminant protein)	6639	Nsco_NS_434_20203020_B_pseudomultivorans_HILIC2.15082.15082.3	controllerType=0 controllerNumber=1 scan=15082	44.0293	Trypsin	B2	GGGSGFGGESGGSYGGGEEASGSGGGYGGGSGK	568
15245:2	391	K.TKAGEAADGDAS[+365.132][+231.074]AGVQGGASATGATQ.-	HexNAc(1)Hex(1) 231.0743	S[+231][+365]	1424.12	2	2847.24	2845.23	2	-1.6	108	CRagged	398.4	309.18	7.2	8.28	13	>WT55_RS30250 ref|WP_040126929.1|gi|749302764| late embryogenesis abundant protein	5912	Nsco_NS_434_20203020_B_pseudomultivorans_HILIC3.15353.15353.2	controllerType=0 controllerNumber=1 scan=15353	42.8912	Trypsin	B3	TKAGEAADGDASAGVQGGASATGATQ	596
71282:3	4	I.DMPS[+365.132][+231.074]QPGFNLGYLAYNVEHKPVDKLEVR.Q	HexNAc(1)Hex(1) 231.0743	S[+231][+365]	1271.95	3	3813.84	3812.82	1	2.9	291	NRagged	398.93	71.68	71.68	5.2	38	>WT55_RS31760 ref|WP_040128457.1|gi|749304300| peptide ABC transporter substrate-binding protein	6210	Nsco_NS_434_20203020_B_pseudomultivorans_HILIC1.60606.60606.3	controllerType=0 controllerNumber=1 scan=60606	152.6	Trypsin	B1	DMPSQPGFNLGYLAYNVEHKPVDKLEVR	596
12298:2	374	P.AADTS[+568.212][+100.064]AAAS[+568.212]APAKK.D	HexNAc(2)Hex(1) 100.064,HexNAc(2)Hex(1)	S[+100][+568]*2	1248.57	2	2496.13	2496.15	0	-4.6	28	NRagged	399.23	312.74	0	6.03	34	>WT55_RS10975 ref|WP_040126461.1|gi|749302294| hypothetical protein	2158	Nsco_NS_434_20203020_B_pseudomultivorans_HILIC2.12922.12922.2	controllerType=0 controllerNumber=1 scan=12922	39.0237	Trypsin	B2	AADTSAAASAPAKK	1236
07305:2	581	A.SAPATTAAAS[+568.212]APSAEQR.A	HexNAc(2)Hex(1)	S[+568]	1078.5	2	2155.99	2154.99	1	1.4	24	NRagged	399.51	245.13	53.06	6.86	8	>WT55_RS13100 ref|WP_060251530.1|gi|982080917| hypothetical protein	2571	Nsco_NS_434_20203020_B_pseudomultivorans_HILIC2.8812.8812.2	controllerType=0 controllerNumber=1 scan=8812	30.5433	Trypsin	B2	SAPATTAAASAPSAEQR	568
45256:2	440	R.GASGTSLTLSPELS[+365.132][+231.074]GGTGKAPAPASSPSAQ.-	HexNAc(1)Hex(1) 231.0743	S[+231][+365]	1641.28	2	3281.56	3280.54	1	4	63	CRagged	399.61	257.13	0	8.56	10	>WT55_RS08620 ref|WP_060250327.1|gi|982079714| hypothetical protein	1693	Nsco_NS_434_20203020_B_pseudomultivorans_HILIC3.39381.39381.2	controllerType=0 controllerNumber=1 scan=39381	101.886	Trypsin	B3	GASGTSLTLSPELSGGTGKAPAPASSPSAQ	596
68954:5	111	Q.GVSNANDGVSM[+15.995]IQTATS[+568.212]GLSQIT[+162.053][+462.149]SSLQRIRQLAVQASSGSLSTSDQQALQQEVTQQIAEVNR.I	HexNAc(2)Hex(1),Hex(1) 462.1486	M[+16], S[+568], T[+162][+462]	1540.14	5	7696.69	7695.68	1	0.8	63	NRagged	399.72	399.72	0	8.85	12	>WT55_RS11290 ref|WP_060250955.1|gi|982080342| flagellin	2219	Nsco_NS_434_20203020_B_pseudomultivorans_HILIC2.58910.58910.5	controllerType=0 controllerNumber=1 scan=58910	145.167	Trypsin	B2	GVSNANDGVSMIQTATSGLSQITSSLQRIRQLAVQASSGSLSTSDQQALQQEVTQQIAEVNR	1192
16981:4	139	G.QT[+162.053][+462.149]SPAAGHHAEPS[+568.212]AAQS[+162.053][+462.149]SK.A	Hex(1) 462.1486,HexNAc(2)Hex(1),Hex(1) 462.1486	S[+162][+462][+568], T[+162][+462]	920.38	4	3678.5	3678.49	0	1	349	NRagged	400.11	42.51	0	4.27	9	>WT55_RS30110 ref|WP_059481549.1|gi|981262728| phosphate acyltransferase	5886	Nsco_NS_434_20203020_B_pseudomultivorans_HILIC2.16780.16780.4	controllerType=0 controllerNumber=1 scan=16780	48.0656	Trypsin	B2	QTSPAAGHHAEPSAAQSSK	1816
34422:3	1205	R.GAAPSAPSAAS[+568.212]GPAGDTQTFAPSAHALTR.W	HexNAc(2)Hex(1)	S[+568]	1078.51	3	3233.51	3233.51	0	1.9	49	Specific	400.17	238.84	64.48	8.68	8	>WT55_RS05940 ref|WP_060250023.1|gi|982079410| ABC transporter permease	1166	Nsco_NS_434_20203020_B_pseudomultivorans_HILIC1.31084.31084.3	controllerType=0 controllerNumber=1 scan=31084	83.8713	Trypsin	B1	GAAPSAPSAASGPAGDTQTFAPSAHALTR	568
81232:5	78	K.DVNAHPDQLVPM[+15.995]TRPPESGAVQANALPVS[+568.212][+100.064]TNPAGAAPQAGAAQPSSSVAGALAAPQQPAAPQGGLYSDASPTNVQDAYNALK.T	HexNAc(2)Hex(1) 100.064	M[+16], S[+100][+568]	1739.65	5	8694.2	8694.21	0	-1.3	562	Specific	400.21	400.21	4	8.55	41	>WT55_RS09055 ref|WP_060250375.1|gi|982079762| type VI secretion protein VasK	1779	Nsco_NS_434_20203020_B_pseudomultivorans_HILIC3.68313.68313.5	controllerType=0 controllerNumber=1 scan=68313	171.46	Trypsin	B3	DVNAHPDQLVPMTRPPESGAVQANALPVSTNPAGAAPQAGAAQPSSSVAGALAAPQQPAAPQGGLYSDASPTNVQDAYNALK	668
14341:2	130	R.LSGYGADSS[+568.212]ASSTQAGG.-	HexNAc(2)Hex(1)	S[+568]	1042.44	2	2083.87	2083.87	0	2.2	156	CRagged	400.26	256.38	0	7.44	18	>WT55_RS16625 ref|WP_060252832.1|gi|982082297| hypothetical protein	3258	Nsco_NS_434_20203020_B_pseudomultivorans_HILIC2.14621.14621.2	controllerType=0 controllerNumber=1 scan=14621	42.9412	Trypsin	B2	LSGYGADSSASSTQAGG	568
14337:2	130	R.LS[+568.212]GYGADSSASSTQAGG.-	HexNAc(2)Hex(1)	S[+568]	1042.44	2	2083.87	2083.87	0	2.2	156	CRagged	400.76	355.14	2.52	7.89	18	>WT55_RS16625 ref|WP_060252832.1|gi|982082297| hypothetical protein	3258	Nsco_NS_434_20203020_B_pseudomultivorans_HILIC2.14617.14617.2	controllerType=0 controllerNumber=1 scan=14617	42.9286	Trypsin	B2	LSGYGADSSASSTQAGG	568
82096:5	33	K.DVNAHPDQLVPM[+15.995]TRPPESGAVQANALPVS[+568.212]TNPAGAAPQAGAAQPSSSVAGALAAPQQPAAPQGGLYSDASPTNVQDAYNALK.T	HexNAc(2)Hex(1)	M[+16], S[+568]	1719.84	5	8595.18	8594.15	1	3.8	562	Specific	400.83	259.31	10.2	6.91	32	>WT55_RS09055 ref|WP_060250375.1|gi|982079762| type VI secretion protein VasK	1779	Nsco_NS_434_20203020_B_pseudomultivorans_HILIC2.69701.69701.5	controllerType=0 controllerNumber=1 scan=69701	170.142	Trypsin	B2	DVNAHPDQLVPMTRPPESGAVQANALPVSTNPAGAAPQAGAAQPSSSVAGALAAPQQPAAPQGGLYSDASPTNVQDAYNALK	568
12660:3	7	K.AAAAAAASADAGAS[+365.132][+231.074]APAAAS[+568.212]STK.A	HexNAc(1)Hex(1) 231.0743,HexNAc(2)Hex(1)	S[+231][+365][+568]	1008.78	3	3024.33	3024.33	0	1.2	158	Specific	400.84	310.13	0.52	7.82	95	>WT55_RS03375 ref|WP_040127524.1|gi|749303361| competence protein ComE	664	Nsco_NS_434_20203020_B_pseudomultivorans_HILIC2.13252.13252.3	controllerType=0 controllerNumber=1 scan=13252	39.7509	Trypsin	B2	AAAAAAASADAGASAPAAASSTK	1164
47457:5	5	K.QQQQQLAANTPKPTS[+568.212]SAAPAAAAKPPTANDANTGYFLQVGAYK.T	HexNAc(2)Hex(1)	S[+568]	991.893	5	4955.44	4954.42	1	2.1	183	Specific	401.18	145.94	0	7.99	75	>WT55_RS30795 ref|WP_060255038.1|gi|982084637| cell division protein	6019	Nsco_NS_434_20203020_B_pseudomultivorans_HILIC2.41567.41567.5	controllerType=0 controllerNumber=1 scan=41567	107.099	Trypsin	B2	QQQQQLAANTPKPTSSAAPAAAAKPPTANDANTGYFLQVGAYK	568
20078:3	7	A.GTASTSTTATAGTTATAPTPAAS[+568.212]APDAATKPAR.S	HexNAc(2)Hex(1)	S[+568]	1181.23	3	3541.69	3541.69	0	-0.5	116	NRagged	402.07	315.26	43.79	4.57	95	>WT55_RS03375 ref|WP_040127524.1|gi|749303361| competence protein ComE	664	Nsco_NS_434_20203020_B_pseudomultivorans_HILIC2.19312.19312.3	controllerType=0 controllerNumber=1 scan=19312	53.9597	Trypsin	B2	GTASTSTTATAGTTATAPTPAASAPDAATKPAR	568
23246:2	1179	G.PAS[+365.132][+231.074]APAVPAES[+568.212][+100.064]IK.M	HexNAc(1)Hex(1) 231.0743,HexNAc(2)Hex(1) 100.064	S[+100][+231][+365][+568]	1251.58	2	2502.16	2502.16	0	-0.7	23	NRagged	402.1	275.35	0	5.6	5	>WT55_RS27870 ref|WP_059479049.1|gi|981260228| ecotin	5454	Nsco_NS_434_20203020_B_pseudomultivorans_HILIC2.21934.21934.2	controllerType=0 controllerNumber=1 scan=21934	60.3498	Trypsin	B2	PASAPAVPAESIK	1264
71870:3	49	S.EAAAASAAQAASASAPEAAASLS[+365.132][+231.074][+100.064]T[+365.132][+231.074][+100.064]APASAAAVVDQDANAQAAR.A	HexNAc(1)Hex(1) 231.0743 100.064,HexNAc(1)Hex(1) 231.0743 100.064	S[+100][+231][+365], T[+100][+231][+365]	1749.13	3	5245.38	5245.4	0	-3.3	146	NRagged	402.73	196.18	0	6.29	35	>WT55_RS07565 ref|WP_040126635.1|gi|749302469| hypothetical protein	1487	Nsco_NS_434_20203020_B_pseudomultivorans_HILIC2.61350.61350.3	controllerType=0 controllerNumber=1 scan=61350	150.555	Trypsin	B2	EAAAASAAQAASASAPEAAASLSTAPASAAAVVDQDANAQAAR	1392
44377:3	19	R.DDDVSDVQAGVAHDEPPAS[+365.132][+231.074]DAAVAAAPAPK.D	HexNAc(1)Hex(1) 231.0743	S[+231][+365]	1161.52	3	3482.55	3482.55	0	1.6	112	Specific	403.51	360.32	126.05	7.44	23	>WT55_RS18735 ref|WP_060253357.1|gi|982082844| sporulation protein	3667	Nsco_NS_434_20203020_B_pseudomultivorans_HILIC3.38674.38674.3	controllerType=0 controllerNumber=1 scan=38674	100.114	Trypsin	B3	DDDVSDVQAGVAHDEPPASDAAVAAAPAPK	596
44707:3	2004	W.YGASAAAGASAPAAMAPAT[+162.053][+462.149]AAS[+365.132][+231.074][+100.064]APAAS[+568.212][+100.064]GAAPAK.S	Hex(1) 462.1486,HexNAc(1)Hex(1) 231.0743 100.064,HexNAc(2)Hex(1) 100.064	S[+100]*2[+231][+365][+568], T[+162][+462]	1574.04	3	4720.09	4717.08	3	-0.3	61	NRagged	403.51	403.51	0	7.53	4	>WT55_RS14425 ref|WP_040130327.1|gi|749306177| hypothetical protein	2830	Nsco_NS_434_20203020_B_pseudomultivorans_HILIC3.38928.38928.3	controllerType=0 controllerNumber=1 scan=38928	100.776	Trypsin	B3	YGASAAAGASAPAAMAPATAASAPAASGAAPAK	1988
69280:3	39	R.AASEAAAASAAQAASASAPEAAASLS[+365.132][+231.074]T[+568.212]APASAAAVVDQDANAQAAR.A	HexNAc(1)Hex(1) 231.0743,HexNAc(2)Hex(1)	S[+231][+365], T[+568]	1749.8	3	5247.39	5246.38	1	0.5	143	Specific	403.55	403.55	0	10.23	57	>WT55_RS07565 ref|WP_040126635.1|gi|749302469| hypothetical protein	1487	Nsco_NS_434_20203020_B_pseudomultivorans_HILIC3.58912.58912.3	controllerType=0 controllerNumber=1 scan=58912	147.708	Trypsin	B3	AASEAAAASAAQAASASAPEAAASLSTAPASAAAVVDQDANAQAAR	1164
22240:3	55	K.GAS[+568.212]AAQAAPKPNDNSSGTFVFSRPGK.F	HexNAc(2)Hex(1)	S[+568]	1044.17	3	3130.49	3130.48	0	1.4	66	Specific	403.57	99.35	99.35	6.71	31	>WT55_RS17245 ref|WP_009688223.1|gi|497374010| outer membrane lipoprotein carrier protein LolA	3373	Nsco_NS_434_20203020_B_pseudomultivorans_HILIC2.21127.21127.3	controllerType=0 controllerNumber=1 scan=21127	58.3533	Trypsin	B2	GASAAQAAPKPNDNSSGTFVFSRPGK	568
69941:6	253	Y.IKPQDAQALQAAT[+568.212]PAS[+568.212]DAAGAQAAAAPADAATVGAVPDASVQSTPLQPPAPISNSSSVHPGNPK.A	HexNAc(2)Hex(1),HexNAc(2)Hex(1)	S[+568], T[+568]	1199.58	6	7192.47	7186.47	6	-3.2	199	NRagged	404.37	333.46	218.77	3.61	29	>WT55_RS11050 ref|WP_060250879.1|gi|982080266| BON domain protein	2171	Nsco_NS_434_20203020_B_pseudomultivorans_HILIC1.59525.59525.6	controllerType=0 controllerNumber=1 scan=59525	149.932	Trypsin	B1	IKPQDAQALQAATPASDAAGAQAAAAPADAATVGAVPDASVQSTPLQPPAPISNSSSVHPGNPK	1136
70731:4	54	L.TPDGYGVNTM[+15.995]APPYQPS[+568.212][+100.064]YVPPPAQGNPAFADPHDHR.V	HexNAc(2)Hex(1) 100.064	M[+16], S[+100][+568]	1138.27	4	4550.06	4546.04	4	0.1	287	NRagged	404.47	404.47	10.8	8.47	17	>WT55_RS05080 ref|WP_059517134.1|gi|981299936| acid phosphatase	996	Nsco_NS_434_20203020_B_pseudomultivorans_HILIC1.60134.60134.4	controllerType=0 controllerNumber=1 scan=60134	151.435	Trypsin	B1	TPDGYGVNTMAPPYQPSYVPPPAQGNPAFADPHDHR	668
84162:3	391	G.SAGAGMQAQTPAAGVGAGAQGSAGANAS[+568.212][+100.064]GNAAGTATDAVGTAADGAK.D	HexNAc(2)Hex(1) 100.064	S[+100][+568]	1529.04	3	4585.11	4584.09	1	4.6	32	NRagged	404.47	404.47	0	8.36	13	>WT55_RS30250 ref|WP_040126929.1|gi|749302764| late embryogenesis abundant protein	5912	Nsco_NS_434_20203020_B_pseudomultivorans_HILIC3.70601.70601.3	controllerType=0 controllerNumber=1 scan=70601	175.702	Trypsin	B3	SAGAGMQAQTPAAGVGAGAQGSAGANASGNAAGTATDAVGTAADGAK	668
23273:3	213	K.GAS[+568.212]AAQAAPKPNDNSSGTFVFSRPGK.F	HexNAc(2)Hex(1)	S[+568]	1044.5	3	3131.49	3130.48	1	0.3	66	Specific	404.98	80.89	80.89	5.93	25	>WT55_RS17245 ref|WP_009688223.1|gi|497374010| outer membrane lipoprotein carrier protein LolA	3373	Nsco_NS_434_20203020_B_pseudomultivorans_HILIC1.22368.22368.3	controllerType=0 controllerNumber=1 scan=22368	61.5703	Trypsin	B1	GASAAQAAPKPNDNSSGTFVFSRPGK	568
40911:3	113	R.TISWSQPSAPAAADTAAS[+568.212]ATPATR.A	HexNAc(2)Hex(1)	S[+568]	966.79	3	2898.36	2897.35	1	-0.2	1795	Specific	405.25	343.35	27.53	7.76	22	>WT55_RS22955 ref|WP_060254342.1|gi|982083910| alpha-2-macroglobulin	4494	Nsco_NS_434_20203020_B_pseudomultivorans_HILIC1.36268.36268.3	controllerType=0 controllerNumber=1 scan=36268	96.5455	Trypsin	B1	TISWSQPSAPAAADTAASATPATR	568
28057:4	83	K.GAS[+162.053][+462.149]AAQAAPKPNDNSSGTFVFSRPGK.F	Hex(1) 462.1486	S[+162][+462]	797.626	4	3187.48	3186.47	1	2.6	66	Specific	405.81	367.2	180.81	6.64	23	>WT55_RS17245 ref|WP_009688223.1|gi|497374010| outer membrane lipoprotein carrier protein LolA	3373	Nsco_NS_434_20203020_B_pseudomultivorans_HILIC3.25739.25739.4	controllerType=0 controllerNumber=1 scan=25739	67.7309	Trypsin	B3	GASAAQAAPKPNDNSSGTFVFSRPGK	624
35483:4	20	H.LQFGS[+365.132][+231.074][+100.064]PAVKGESADK.D	HexNAc(1)Hex(1) 231.0743 100.064	S[+100][+231][+365]	558.521	4	2231.06	2230.06	1	-1.4	6	NRagged	406.02	406.02	25.63	7.68	22	>WT55_RS09015 ref|WP_009691915.1|gi|497377702| hypothetical protein	1771	Nsco_NS_434_20203020_B_pseudomultivorans_HILIC1.31938.31938.4	controllerType=0 controllerNumber=1 scan=31938	86.0309	Trypsin	B1	LQFGSPAVKGESADK	696
37593:3	5	V.APPPADNGAS[+365.132][+231.074][+100.064]QPQQFDPNRALQGK.T	HexNAc(1)Hex(1) 231.0743 100.064	S[+100][+231][+365]	1067.83	3	3201.49	3200.5	1	-3.6	51	NRagged	406.75	351.41	351.41	7.31	66	>WT55_RS30795 ref|WP_060255038.1|gi|982084637| cell division protein	6019	Nsco_NS_434_20203020_B_pseudomultivorans_HILIC3.33013.33013.3	controllerType=0 controllerNumber=1 scan=33013	86.0489	Trypsin	B3	APPPADNGASQPQQFDPNRALQGK	696
50432:4	5	Q.LAANTPKPTSS[+568.212][+100.064]AAPAAAAKPPT[+568.212][+100.064]ANDANTGYFLQVGAYK.T	HexNAc(2)Hex(1) 100.064,HexNAc(2)Hex(1) 100.064	S[+100][+568], T[+100][+568]	1271.37	4	5082.45	5082.47	0	-3.1	188	NRagged	406.8	406.8	2.4	7.84	66	>WT55_RS30795 ref|WP_060255038.1|gi|982084637| cell division protein	6019	Nsco_NS_434_20203020_B_pseudomultivorans_HILIC3.43792.43792.4	controllerType=0 controllerNumber=1 scan=43792	112.604	Trypsin	B3	LAANTPKPTSSAAPAAAAKPPTANDANTGYFLQVGAYK	1336
24127:2	1093	G.PAS[+365.132][+231.074][+100.064]APAVPAES[+568.212]IK.M	HexNAc(1)Hex(1) 231.0743 100.064,HexNAc(2)Hex(1)	S[+100][+231][+365][+568]	1252.09	2	2503.17	2502.16	1	0.9	23	NRagged	407.2	273.03	0	6.67	7	>WT55_RS27870 ref|WP_059479049.1|gi|981260228| ecotin	5454	Nsco_NS_434_20203020_B_pseudomultivorans_HILIC3.22646.22646.2	controllerType=0 controllerNumber=1 scan=22646	60.3091	Trypsin	B3	PASAPAVPAESIK	1264
52751:3	81	G.PAS[+568.212][+100.064]VAQPMT[+568.212][+100.064]EAANTAAPLR.A	HexNAc(2)Hex(1) 100.064,HexNAc(2)Hex(1) 100.064	S[+100][+568], T[+100][+568]	1078.51	3	3233.51	3232.52	1	-1.8	45	NRagged	407.68	407.68	20.8	7.38	15	>WT55_RS03475 ref|WP_040127537.1|gi|749303374| phosphate starvation protein PhoH	684	Nsco_NS_434_20203020_B_pseudomultivorans_HILIC3.45673.45673.3	controllerType=0 controllerNumber=1 scan=45673	117.094	Trypsin	B3	PASVAQPMTEAANTAAPLR	1336
50951:4	107	C.AASPAEDDAATAPAAS[+365.132][+231.074]TAFTTTSSAC[+57.021]THVAGASAYPVAAKPEAPPPLK.G	HexNAc(1)Hex(1) 231.0743	C[+57], S[+231][+365]	1299.36	4	5194.42	5192.43	2	-1.7	61	NRagged	407.81	131.86	34.68	5.49	22	>WT55_RS22940 ref|WP_060254340.1|gi|982083907| hypothetical protein	4491	Nsco_NS_434_20203020_B_pseudomultivorans_HILIC1.44620.44620.4	controllerType=0 controllerNumber=1 scan=44620	116.167	Trypsin	B1	AASPAEDDAATAPAASTAFTTTSSACTHVAGASAYPVAAKPEAPPPLK	596
04848:3	6	K.ASGASAKPAS[+365.132][+231.074]APKPAS[+568.212]T[+365.132][+231.074]PQ.-	HexNAc(1)Hex(1) 231.0743,HexNAc(2)Hex(1),HexNAc(1)Hex(1) 231.0743	S[+231][+365][+568], T[+231][+365]	1162.52	3	3485.53	3484.52	1	1.9	498	CRagged	407.94	349.61	0	8.5	45	>WT55_RS31095 ref|WP_060255064.1|gi|982084663| peptidase S41	6079	Nsco_NS_434_20203020_B_pseudomultivorans_HILIC3.6300.6300.3	controllerType=0 controllerNumber=1 scan=6300	23.711	Trypsin	B3	ASGASAKPASAPKPASTPQ	1760
57057:3	31	Y.ESAS[+365.132][+231.074]S[+568.212][+100.064]RPLGGAAQGAPALAPQATFADYK.V	HexNAc(1)Hex(1) 231.0743,HexNAc(2)Hex(1) 100.064	S[+100][+231][+365][+568]	1333.96	3	3999.86	3996.85	3	1.4	12	NRagged	407.98	407.98	0	9.93	32	>WT55_RS07315 ref|WP_060250086.1|gi|982079473| ribonucleotide-diphosphate reductase subunit alpha	1437	Nsco_NS_434_20203020_B_pseudomultivorans_HILIC3.49107.49107.3	controllerType=0 controllerNumber=1 scan=49107	125.109	Trypsin	B3	ESASSRPLGGAAQGAPALAPQATFADYK	1264
78764:3	180	A.ITNTNRDESPSFAANGQYILYAT[+568.212][+100.064]QS[+568.212][+100.064]GGR.N	HexNAc(2)Hex(1) 100.064,HexNAc(2)Hex(1) 100.064	S[+100][+568], T[+100][+568]	1458	3	4372	4368	4	-3.4	370	NRagged	408.31	371.74	3.6	6.41	7	>WT55_RS21320 ref|WP_009692358.1|gi|497378145| translocation protein TolB	4168	Nsco_NS_434_20203020_B_pseudomultivorans_HILIC2.67045.67045.3	controllerType=0 controllerNumber=1 scan=67045	163.745	Trypsin	B2	ITNTNRDESPSFAANGQYILYATQSGGR	1336
72094:3	62	R.AASEAAAAS[+568.212]AAQAASASAPEAAASLSTAPASAAAVVDQDANAQAAR.A	HexNAc(2)Hex(1)	S[+568]	1550.73	3	4650.16	4650.18	0	-2.7	143	Specific	409.08	213.04	9.07	6.53	45	>WT55_RS07565 ref|WP_040126635.1|gi|749302469| hypothetical protein	1487	Nsco_NS_434_20203020_B_pseudomultivorans_HILIC1.61230.61230.3	controllerType=0 controllerNumber=1 scan=61230	154.21	Trypsin	B1	AASEAAAASAAQAASASAPEAAASLSTAPASAAAVVDQDANAQAAR	568
23186:3	9	K.VAPPPADNGAS[+568.212]QPQQFDPNR.A	HexNAc(2)Hex(1)	S[+568]	892.076	3	2674.21	2674.21	0	1	50	Specific	409.17	316.95	316.95	8.1	50	>WT55_RS30795 ref|WP_060255038.1|gi|982084637| cell division protein	6019	Nsco_NS_434_20203020_B_pseudomultivorans_HILIC1.22305.22305.3	controllerType=0 controllerNumber=1 scan=22305	61.4201	Trypsin	B1	VAPPPADNGASQPQQFDPNR	568
41873:3	19	R.DDDVSDVQAGVAHDEPPAS[+568.212]DAAVAAAPAPK.D	HexNAc(2)Hex(1)	S[+568]	1152.52	3	3455.56	3454.55	1	1.5	112	Specific	409.18	380.94	9.08	10.99	23	>WT55_RS18735 ref|WP_060253357.1|gi|982082844| sporulation protein	3667	Nsco_NS_434_20203020_B_pseudomultivorans_HILIC3.36478.36478.3	controllerType=0 controllerNumber=1 scan=36478	94.6782	Trypsin	B3	DDDVSDVQAGVAHDEPPASDAAVAAAPAPK	568
61349:3	322	S.EPVGAAPVAAASQPRPS[+365.132][+231.074][+100.064]S[+568.212][+100.064]LQQLLALK.N	HexNAc(1)Hex(1) 231.0743 100.064,HexNAc(2)Hex(1) 100.064	S[+100]*2[+231][+365][+568]	1322	3	3963.99	3964	0	-3.8	254	NRagged	409.2	341.33	0	6.91	14	>WT55_RS18775 ref|WP_060253368.1|gi|982082855| pilus assembly protein FimV	3675	Nsco_NS_434_20203020_B_pseudomultivorans_HILIC2.52751.52751.3	controllerType=0 controllerNumber=1 scan=52751	131.825	Trypsin	B2	EPVGAAPVAAASQPRPSSLQQLLALK	1364
51141:4	7	K.LSKPAATTSATTSTTTSAGTASTS[+568.212]TTATAGTTATAPTPAASAPDAATKPAR.S	HexNAc(2)Hex(1)	S[+568]	1306.14	4	5221.54	5219.53	2	1.6	98	Specific	409.27	409.27	0	10.31	95	>WT55_RS03375 ref|WP_040127524.1|gi|749303361| competence protein ComE	664	Nsco_NS_434_20203020_B_pseudomultivorans_HILIC2.44622.44622.2	controllerType=0 controllerNumber=1 scan=44622	114.061	Trypsin	B2	LSKPAATTSATTSTTTSAGTASTSTTATAGTTATAPTPAASAPDAATKPAR	568
64495:3	176	E.PVPLS[+568.212]PGVT[+365.132][+231.074][+100.064]PPAAAQAAS[+162.053][+462.149]AAAAQQASAPAAASATVIVK.A	HexNAc(2)Hex(1),HexNAc(1)Hex(1) 231.0743 100.064,Hex(1) 462.1486	S[+162][+462][+568], T[+100][+231][+365]	1767.53	3	5300.56	5297.53	3	3.6	821	NRagged	409.56	409.56	0	9	26	>WT55_RS02020 ref|WP_060249201.1|gi|982078588| AsmA family protein	397	Nsco_NS_434_20203020_B_pseudomultivorans_HILIC2.55288.55288.3	controllerType=0 controllerNumber=1 scan=55288	137.384	Trypsin	B2	PVPLSPGVTPPAAAQAASAAAAQQASAPAAASATVIVK	1888
60475:3	348	S.EPVGAAPVAAASQPRPS[+568.212][+100.064]S[+365.132][+231.074][+100.064]LQQLLALK.N	HexNAc(2)Hex(1) 100.064,HexNAc(1)Hex(1) 231.0743 100.064	S[+100]*2[+231][+365][+568]	1322.67	3	3966	3964	2	-3	254	NRagged	410.77	336.74	0	7.18	15	>WT55_RS18775 ref|WP_060253368.1|gi|982082855| pilus assembly protein FimV	3675	Nsco_NS_434_20203020_B_pseudomultivorans_HILIC3.51845.51845.3	controllerType=0 controllerNumber=1 scan=51845	131.379	Trypsin	B3	EPVGAAPVAAASQPRPSSLQQLLALK	1364
55376:5	14	K.LNHYS[+162.053][+462.149]FGDVKGELIDQLGVRDK.E	Hex(1) 462.1486	S[+162][+462]	626.704	5	3129.49	3127.5	2	-3.7	102	Specific	410.81	37.87	37.87	4.02	28	>WT55_RS03890 ref|WP_009691824.1|gi|497377611| antioxidant, AhpC/Tsa family protein	764	Nsco_NS_434_20203020_B_pseudomultivorans_HILIC2.48037.48037.5	controllerType=0 controllerNumber=1 scan=48037	121.667	Trypsin	B2	LNHYSFGDVKGELIDQLGVRDK	624
43598:4	1	L.TMLLPHGYEGQGPEHS[+568.212]S[+162.053][+462.149]TR.I	HexNAc(2)Hex(1),Hex(1) 462.1486	S[+162][+462][+568]	823.857	4	3292.41	3289.39	3	0.3	728	NRagged	411.26	411.26	0	8.37	46	>WT55_RS29130 ref|WP_009694681.1|gi|497380468| 2-oxoglutarate dehydrogenase subunit E1	5704	Nsco_NS_434_20203020_B_pseudomultivorans_HILIC1.38610.38610.3	controllerType=0 controllerNumber=1 scan=38610	102.3	Trypsin	B1	TMLLPHGYEGQGPEHSSTR	1192
20059:3	7	A.GTASTSTTATAGTTATAPTPAAS[+568.212]APDAATKPAR.S	HexNAc(2)Hex(1)	S[+568]	1181.57	3	3542.69	3541.69	1	0.9	116	NRagged	411.29	333.6	66.16	5.95	95	>WT55_RS03375 ref|WP_040127524.1|gi|749303361| competence protein ComE	664	Nsco_NS_434_20203020_B_pseudomultivorans_HILIC2.19290.19290.3	controllerType=0 controllerNumber=1 scan=19290	53.8884	Trypsin	B2	GTASTSTTATAGTTATAPTPAASAPDAATKPAR	568
49819:4	503	A.PQGKPNREDYSPSDRPADVAS[+568.212]GDSLDDDLTGDALQPSGVPPAAGDDAPR.I	HexNAc(2)Hex(1)	S[+568]	1391.39	4	5562.54	5557.51	5	2.7	10	NRagged	411.41	116.76	0	5.48	12	>WT55_RS03105 ref|WP_059477721.1|gi|981258900| pseudouridine synthase	611	Nsco_NS_434_20203020_B_pseudomultivorans_HILIC2.43502.43502.4	controllerType=0 controllerNumber=1 scan=43502	111.516	Trypsin	B2	PQGKPNREDYSPSDRPADVASGDSLDDDLTGDALQPSGVPPAAGDDAPR	568
57893:4	84	R.SHGRPSMFFPSATQTAPAAAGGAS[+365.132][+231.074]GTGATTTAGEVPAAAAGTAPATTAPAAQAQLVK.F	HexNAc(1)Hex(1) 231.0743	S[+231][+365]	1451.71	4	5803.8	5803.79	0	2.2	26	Specific	411.51	411.51	0	10.44	36	>WT55_RS25480 ref|WP_060254653.1|gi|982084252| membrane protein insertase YidC	4992	Nsco_NS_434_20203020_B_pseudomultivorans_HILIC2.49986.49986.4	controllerType=0 controllerNumber=1 scan=49986	125.861	Trypsin	B2	SHGRPSMFFPSATQTAPAAAGGASGTGATTTAGEVPAAAAGTAPATTAPAAQAQLVK	596
04220:3	10	K.ASGASAKPAS[+365.132][+231.074]APKPAS[+568.212]T[+568.212]PQ.-	HexNAc(1)Hex(1) 231.0743,HexNAc(2)Hex(1),HexNAc(2)Hex(1)	S[+231][+365][+568], T[+568]	1152.85	3	3456.53	3456.53	0	1.6	498	CRagged	411.8	365.24	1.2	9.15	42	>WT55_RS31095 ref|WP_060255064.1|gi|982084663| peptidase S41	6079	Nsco_NS_434_20203020_B_pseudomultivorans_HILIC1.5824.5824.3	controllerType=0 controllerNumber=1 scan=5824	23.4975	Trypsin	B1	ASGASAKPASAPKPASTPQ	1732
25227:4	213	K.GASAAQAAPKPNDNS[+365.132][+231.074]SGTFVFSRPGK.F	HexNAc(1)Hex(1) 231.0743	S[+231][+365]	790.374	4	3158.47	3158.48	0	-1.1	66	Specific	412.01	410.68	1.2	9.75	25	>WT55_RS17245 ref|WP_009688223.1|gi|497374010| outer membrane lipoprotein carrier protein LolA	3373	Nsco_NS_434_20203020_B_pseudomultivorans_HILIC1.23934.23934.4	controllerType=0 controllerNumber=1 scan=23934	65.4667	Trypsin	B1	GASAAQAAPKPNDNSSGTFVFSRPGK	596
60145:3	276	S.EPVGAAPVAAASQPRPS[+568.212][+100.064]S[+365.132][+231.074][+100.064]LQQLLALK.N	HexNAc(2)Hex(1) 100.064,HexNAc(1)Hex(1) 231.0743 100.064	S[+100]*2[+231][+365][+568]	1322.34	3	3964.99	3964	1	-3.9	254	NRagged	412.2	363.5	0	7.3	17	>WT55_RS18775 ref|WP_060253368.1|gi|982082855| pilus assembly protein FimV	3675	Nsco_NS_434_20203020_B_pseudomultivorans_HILIC1.51837.51837.3	controllerType=0 controllerNumber=1 scan=51837	132.308	Trypsin	B1	EPVGAAPVAAASQPRPSSLQQLLALK	1364
41672:3	30	R.DDDVSDVQAGVAHDEPPAS[+365.132][+231.074]DAAVAAAPAPK.D	HexNAc(1)Hex(1) 231.0743	S[+231][+365]	1161.52	3	3482.55	3482.55	0	1.7	112	Specific	412.5	412.5	15.85	11.07	16	>WT55_RS18735 ref|WP_060253357.1|gi|982082844| sporulation protein	3667	Nsco_NS_434_20203020_B_pseudomultivorans_HILIC1.36853.36853.3	controllerType=0 controllerNumber=1 scan=36853	97.9328	Trypsin	B1	DDDVSDVQAGVAHDEPPASDAAVAAAPAPK	596
25902:4	55	K.GASAAQAAPKPNDNS[+365.132][+231.074]SGTFVFSRPGK.F	HexNAc(1)Hex(1) 231.0743	S[+231][+365]	790.623	4	3159.47	3158.48	1	-3.5	66	Specific	413.14	379.15	1.2	9.74	31	>WT55_RS17245 ref|WP_009688223.1|gi|497374010| outer membrane lipoprotein carrier protein LolA	3373	Nsco_NS_434_20203020_B_pseudomultivorans_HILIC2.23990.23990.4	controllerType=0 controllerNumber=1 scan=23990	65.2054	Trypsin	B2	GASAAQAAPKPNDNSSGTFVFSRPGK	596
41046:3	213	R.AAADRYAPPPAVPVAATS[+365.132][+231.074]GAQGTAVAAGQPDPK.A	HexNAc(1)Hex(1) 231.0743	S[+231][+365]	1223.93	3	3669.78	3669.78	0	1.7	144	Specific	413.42	413.42	8.35	11.23	14	>WT55_RS28075 ref|WP_059479022.1|gi|981260201| hypothetical protein	5495	Nsco_NS_434_20203020_B_pseudomultivorans_HILIC3.35839.35839.3	controllerType=0 controllerNumber=1 scan=35839	92.9767	Trypsin	B3	AAADRYAPPPAVPVAATSGAQGTAVAAGQPDPK	596
20601:3	47	R.GRDDIAEQETAQS[+568.212]APQGVDAPR.R	HexNAc(2)Hex(1)	S[+568]	960.439	3	2879.3	2879.3	0	0.4	255	Specific	413.49	336.13	73.1	8.81	32	>WT55_RS22940 ref|WP_060254340.1|gi|982083907| hypothetical protein	4491	Nsco_NS_434_20203020_B_pseudomultivorans_HILIC2.19770.19770.6	controllerType=0 controllerNumber=1 scan=19770	55.1495	Trypsin	B2	GRDDIAEQETAQSAPQGVDAPR	568
12943:2	494	P.AADTS[+568.212][+100.064]AAAS[+568.212]APAKK.D	HexNAc(2)Hex(1) 100.064,HexNAc(2)Hex(1)	S[+100][+568]*2	1249.07	2	2497.14	2496.15	1	-4.1	28	NRagged	414.01	293.31	0	6.57	28	>WT55_RS10975 ref|WP_040126461.1|gi|749302294| hypothetical protein	2158	Nsco_NS_434_20203020_B_pseudomultivorans_HILIC1.13526.13526.2	controllerType=0 controllerNumber=1 scan=13526	39.6427	Trypsin	B1	AADTSAAASAPAKK	1236
23415:3	55	K.GAS[+568.212]AAQAAPKPNDNSSGTFVFSRPGK.F	HexNAc(2)Hex(1)	S[+568]	1044.17	3	3130.49	3130.48	0	2.2	66	Specific	414.2	72.93	72.93	4.84	31	>WT55_RS17245 ref|WP_009688223.1|gi|497374010| outer membrane lipoprotein carrier protein LolA	3373	Nsco_NS_434_20203020_B_pseudomultivorans_HILIC2.22065.22065.3	controllerType=0 controllerNumber=1 scan=22065	60.6716	Trypsin	B2	GASAAQAAPKPNDNSSGTFVFSRPGK	568
23423:3	1756	R.KVVDLPAPAS[+568.212]GAAAPAR.A	HexNAc(2)Hex(1)	S[+568]	720.376	3	2159.11	2159.11	0	2.5	478	Specific	414.24	259.74	259.74	7.82	4	>WT55_RS22950 ref|WP_060254341.1|gi|982083908| penicillin-binding protein 1C	4493	Nsco_NS_434_20203020_B_pseudomultivorans_HILIC1.22492.22492.3	controllerType=0 controllerNumber=1 scan=22492	61.8822	Trypsin	B1	KVVDLPAPASGAAAPAR	568
02333:3	293	R.TPAGKPAAGGAAS[+365.132][+231.074]GAAAGGGHR.G	HexNAc(1)Hex(1) 231.0743	S[+231][+365]	796.044	3	2386.12	2386.11	0	1.9	47	Specific	414.55	361.08	81.99	8.84	10	>WT55_RS29675 ref|WP_060254953.1|gi|982084552| efflux transporter periplasmic adaptor subunit	5803	Nsco_NS_434_20203020_B_pseudomultivorans_HILIC3.4226.4226.3	controllerType=0 controllerNumber=1 scan=4226	19.7635	Trypsin	B3	TPAGKPAAGGAASGAAAGGGHR	596
80307:4	7	K.LSKPAATTSATTSTTTSAGTASTSTTATAGTTATAPTPAAS[+568.212]APDAATKPAR.S	HexNAc(2)Hex(1)	S[+568]	1305.89	4	5220.54	5219.53	1	1.4	98	Specific	415.97	385.93	1.52	8.36	95	>WT55_RS03375 ref|WP_040127524.1|gi|749303361| competence protein ComE	664	Nsco_NS_434_20203020_B_pseudomultivorans_HILIC2.68285.68285.4	controllerType=0 controllerNumber=1 scan=68285	166.684	Trypsin	B2	LSKPAATTSATTSTTTSAGTASTSTTATAGTTATAPTPAASAPDAATKPAR	568
28746:7	19	E.PPASDAAVAAAPAPKDTARS[+568.212]AAKPDT[+568.212]T[+162.053][+462.149]TTASVAPPPAAPAAKPAAPKPAAPKPAPAPVANADASGADTR.D	HexNAc(2)Hex(1),HexNAc(2)Hex(1),Hex(1) 462.1486	S[+568], T[+162][+462][+568]	1162.71	7	8132.92	8129.95	3	-4.4	127	NRagged	416.06	416.06	0	8.88	23	>WT55_RS18735 ref|WP_060253357.1|gi|982082844| sporulation protein	3667	Nsco_NS_434_20203020_B_pseudomultivorans_HILIC3.26279.26279.7	controllerType=0 controllerNumber=1 scan=26279	69.1147	Trypsin	B3	PPASDAAVAAAPAPKDTARSAAKPDTTTTASVAPPPAAPAAKPAAPKPAAPKPAPAPVANADASGADTR	1760
58073:4	32	R.SHGRPSMFFPS[+162.053][+462.149]ATQTAPAAAGGASGTGATTTAGEVPAAAAGTAPATTAPAAQAQLVK.F	Hex(1) 462.1486	S[+162][+462]	1459.2	4	5833.79	5831.78	2	0.4	26	Specific	416.07	230.61	0	7.92	41	>WT55_RS25480 ref|WP_060254653.1|gi|982084252| membrane protein insertase YidC	4992	Nsco_NS_434_20203020_B_pseudomultivorans_HILIC3.49904.49904.4	controllerType=0 controllerNumber=1 scan=49904	126.949	Trypsin	B3	SHGRPSMFFPSATQTAPAAAGGASGTGATTTAGEVPAAAAGTAPATTAPAAQAQLVK	624
28474:4	83	K.GASAAQAAPKPNDNS[+365.132][+231.074]SGTFVFSRPGK.F	HexNAc(1)Hex(1) 231.0743	S[+231][+365]	790.622	4	3159.47	3158.48	1	-4.5	66	Specific	416.12	359.25	1.2	8.4	23	>WT55_RS17245 ref|WP_009688223.1|gi|497374010| outer membrane lipoprotein carrier protein LolA	3373	Nsco_NS_434_20203020_B_pseudomultivorans_HILIC3.26064.26064.4	controllerType=0 controllerNumber=1 scan=26064	68.6019	Trypsin	B3	GASAAQAAPKPNDNSSGTFVFSRPGK	596
42121:2	27	R.DDDVSDVQAGVAHDEPPAS[+568.212]DAAVAAAPAPK.D	HexNAc(2)Hex(1)	S[+568]	1727.78	2	3454.55	3454.55	0	0.1	112	Specific	416.31	401.72	35.71	9.97	19	>WT55_RS18735 ref|WP_060253357.1|gi|982082844| sporulation protein	3667	Nsco_NS_434_20203020_B_pseudomultivorans_HILIC2.36801.36801.2	controllerType=0 controllerNumber=1 scan=36801	95.7347	Trypsin	B2	DDDVSDVQAGVAHDEPPASDAAVAAAPAPK	568
07771:3	7	K.AAAAAAASADAGASAPAAAS[+365.132][+231.074]S[+568.212]T[+568.212]K.A	HexNAc(1)Hex(1) 231.0743,HexNAc(2)Hex(1),HexNAc(2)Hex(1)	S[+231][+365][+568], T[+568]	1198.19	3	3592.55	3592.54	0	1.7	158	Specific	416.33	404.99	0	9.86	95	>WT55_RS03375 ref|WP_040127524.1|gi|749303361| competence protein ComE	664	Nsco_NS_434_20203020_B_pseudomultivorans_HILIC2.9223.9223.3	controllerType=0 controllerNumber=1 scan=9223	31.3934	Trypsin	B2	AAAAAAASADAGASAPAAASSTK	1732
11357:2	465	P.AADTS[+568.212][+100.064]AAAS[+568.212]APAKK.D	HexNAc(2)Hex(1) 100.064,HexNAc(2)Hex(1)	S[+100][+568]*2	1248.57	2	2496.14	2496.15	0	-1.9	28	NRagged	416.34	313.34	0	6	30	>WT55_RS10975 ref|WP_040126461.1|gi|749302294| hypothetical protein	2158	Nsco_NS_434_20203020_B_pseudomultivorans_HILIC3.12161.12161.2	controllerType=0 controllerNumber=1 scan=12161	35.7733	Trypsin	B3	AADTSAAASAPAKK	1236
17204:3	7	T.STTATAGTTATAPTPAAS[+568.212]APDAATKPAR.S	HexNAc(2)Hex(1)	S[+568]	1042.17	3	3124.5	3124.5	0	0.7	121	NRagged	417.21	283.72	51.17	5.01	95	>WT55_RS03375 ref|WP_040127524.1|gi|749303361| competence protein ComE	664	Nsco_NS_434_20203020_B_pseudomultivorans_HILIC2.16977.16977.3	controllerType=0 controllerNumber=1 scan=16977	48.5242	Trypsin	B2	STTATAGTTATAPTPAASAPDAATKPAR	568
42691:3	30	R.DDDVSDVQAGVAHDEPPAS[+365.132][+231.074]DAAVAAAPAPK.D	HexNAc(1)Hex(1) 231.0743	S[+231][+365]	1161.85	3	3483.55	3482.55	1	-0.3	112	Specific	417.47	369.69	132.31	7.3	16	>WT55_RS18735 ref|WP_060253357.1|gi|982082844| sporulation protein	3667	Nsco_NS_434_20203020_B_pseudomultivorans_HILIC1.37857.37857.3	controllerType=0 controllerNumber=1 scan=37857	100.397	Trypsin	B1	DDDVSDVQAGVAHDEPPASDAAVAAAPAPK	596
14474:3	12	A.TAGTTATAPTPAAS[+568.212]APDAATKPAR.S	HexNAc(2)Hex(1)	S[+568]	922.118	3	2764.34	2764.34	0	0.7	125	NRagged	417.72	340.51	70.24	7.46	85	>WT55_RS03375 ref|WP_040127524.1|gi|749303361| competence protein ComE	664	Nsco_NS_434_20203020_B_pseudomultivorans_HILIC3.14710.14710.3	controllerType=0 controllerNumber=1 scan=14710	41.4305	Trypsin	B3	TAGTTATAPTPAASAPDAATKPAR	568
84519:4	12	K.LSKPAATTSATTSTTTSAGTASTSTTATAGTTATAPTPAAS[+365.132][+231.074]APDAATKPAR.S	HexNAc(1)Hex(1) 231.0743	S[+231][+365]	1313.14	4	5249.55	5247.52	2	3.6	98	Specific	418.06	418.06	22.87	10.26	85	>WT55_RS03375 ref|WP_040127524.1|gi|749303361| competence protein ComE	664	Nsco_NS_434_20203020_B_pseudomultivorans_HILIC3.70883.70883.4	controllerType=0 controllerNumber=1 scan=70883	176.383	Trypsin	B3	LSKPAATTSATTSTTTSAGTASTSTTATAGTTATAPTPAASAPDAATKPAR	596
78308:5	1017	I.PVAGGHS[+365.132][+231.074]IDS[+162.053][+462.149]VEPIYGLAAIGVVHPS[+365.132][+231.074][+100.064]R.V	HexNAc(1)Hex(1) 231.0743,Hex(1) 462.1486,HexNAc(1)Hex(1) 231.0743 100.064	S[+100][+162][+231]*2[+365]*2[+462]	924.628	5	4619.11	4615.11	4	-2.7	144	NRagged	418.3	418.3	0	6.82	3	>WT55_RS01565 ref|WP_060249161.1|gi|982078548| selenide, water dikinase	307	Nsco_NS_434_20203020_B_pseudomultivorans_HILIC1.66097.66097.4	controllerType=0 controllerNumber=1 scan=66097	166.032	Trypsin	B1	PVAGGHSIDSVEPIYGLAAIGVVHPSR	1916
15309:4	383	R.RPAS[+568.212]EVQPLAAAPREDTPR.A	HexNAc(2)Hex(1)	S[+568]	658.081	4	2629.3	2629.3	0	2	729	Specific	418.99	291.39	27.69	8.63	10	>WT55_RS32140 ref|WP_060255156.1|gi|982084755| penicillin-binding protein 2	6286	Nsco_NS_434_20203020_B_pseudomultivorans_HILIC2.15439.15439.4	controllerType=0 controllerNumber=1 scan=15439	44.8557	Trypsin	B2	RPASEVQPLAAAPREDTPR	568
79564:6	433	D.APQPDAPAEAPAPTAPPAADAPPAPAQPAAPAVVMTVT[+365.132][+231.074][+100.064]PADS[+365.132][+231.074][+100.064]GRDEVVETVEIVPPPVQDASAKK.S	HexNAc(1)Hex(1) 231.0743 100.064,HexNAc(1)Hex(1) 231.0743 100.064	S[+100][+231][+365], T[+100][+231][+365]	1289.63	6	7732.74	7731.75	1	-1.7	24	NRagged	419.52	419.52	0	8.14	10	>WT55_RS31330 ref|WP_060255074.1|gi|982084673| signal recognition particle-docking protein FtsY	6126	Nsco_NS_434_20203020_B_pseudomultivorans_HILIC3.67025.67025.6	controllerType=0 controllerNumber=1 scan=67025	168.098	Trypsin	B3	APQPDAPAEAPAPTAPPAADAPPAPAQPAAPAVVMTVTPADSGRDEVVETVEIVPPPVQDASAKK	1392
13621:3	12	K.AAAAAAASADAGASAPAAAS[+568.212]S[+365.132][+231.074]TK.A	HexNAc(2)Hex(1),HexNAc(1)Hex(1) 231.0743	S[+231][+365][+568]	1008.78	3	3024.33	3024.33	0	0.8	158	Specific	419.67	133.15	0	6.29	85	>WT55_RS03375 ref|WP_040127524.1|gi|749303361| competence protein ComE	664	Nsco_NS_434_20203020_B_pseudomultivorans_HILIC3.14006.14006.3	controllerType=0 controllerNumber=1 scan=14006	39.8366	Trypsin	B3	AAAAAAASADAGASAPAAASSTK	1164
82769:5	2072	K.QQDEPAANLGS[+162.053][+462.149]GVIVSPEGYILT[+162.053][+462.149]NQHVVDGADQIEVALADGR.T	Hex(1) 462.1486,Hex(1) 462.1486	S[+162][+462], T[+162][+462]	1119.72	5	5594.58	5594.56	0	4.2	109	Specific	419.8	169.03	1.6	7.33	2	>WT55_RS08890 ref|WP_009691890.1|gi|497377677| peptidase S1	1747	Nsco_NS_434_20203020_B_pseudomultivorans_HILIC1.69545.69545.5	controllerType=0 controllerNumber=1 scan=69545	173.937	Trypsin	B1	QQDEPAANLGSGVIVSPEGYILTNQHVVDGADQIEVALADGR	1248
42241:3	30	R.DDDVSDVQAGVAHDEPPAS[+365.132][+231.074]DAAVAAAPAPK.D	HexNAc(1)Hex(1) 231.0743	S[+231][+365]	1161.52	3	3482.55	3482.55	0	2.5	112	Specific	419.81	396.23	141.35	10.95	16	>WT55_RS18735 ref|WP_060253357.1|gi|982082844| sporulation protein	3667	Nsco_NS_434_20203020_B_pseudomultivorans_HILIC1.37368.37368.3	controllerType=0 controllerNumber=1 scan=37368	99.0999	Trypsin	B1	DDDVSDVQAGVAHDEPPASDAAVAAAPAPK	596
47212:5	5	Q.LAANT[+568.212][+100.064]PKPTS[+568.212][+100.064]SAAPAAAAKPPTANDANTGYFLQVGAYKTEGDAEQQR.A	HexNAc(2)Hex(1) 100.064,HexNAc(2)Hex(1) 100.064	S[+100][+568], T[+100][+568]	1220.58	5	6098.88	6096.91	2	-5.1	188	NRagged	421.01	407.95	5.9	7.04	66	>WT55_RS30795 ref|WP_060255038.1|gi|982084637| cell division protein	6019	Nsco_NS_434_20203020_B_pseudomultivorans_HILIC3.41222.41222.5	controllerType=0 controllerNumber=1 scan=41222	106.573	Trypsin	B3	LAANTPKPTSSAAPAAAAKPPTANDANTGYFLQVGAYKTEGDAEQQR	1336
69987:3	172	F.GAVKNPWDTNAVPGGSS[+365.132][+231.074][+100.064]GGS[+568.212]S[+365.132][+231.074]AAVAAR.L	HexNAc(1)Hex(1) 231.0743 100.064,HexNAc(2)Hex(1),HexNAc(1)Hex(1) 231.0743	S[+100][+231]*2[+365]*2[+568]	1448.98	3	4344.93	4344.91	0	3.8	135	NRagged	421.15	421.15	0	9.33	14	>WT55_RS32115 ref|WP_060255151.1|gi|982084750| aspartyl/glutamyl-tRNA amidotransferase subunit A	6281	Nsco_NS_434_20203020_B_pseudomultivorans_HILIC1.59558.59558.3	controllerType=0 controllerNumber=1 scan=59558	150.021	Trypsin	B1	GAVKNPWDTNAVPGGSSGGSSAAVAAR	1860
49979:4	503	N.APQGKPNREDYSPSDRPADVAS[+365.132][+231.074]GDSLDDDLTGDALQPSGVPPAAGDDAPR.I	HexNAc(1)Hex(1) 231.0743	S[+231][+365]	1415.64	4	5659.53	5656.54	3	-4.5	9	NRagged	421.21	421.21	0	8.58	12	>WT55_RS03105 ref|WP_059477721.1|gi|981258900| pseudouridine synthase	611	Nsco_NS_434_20203020_B_pseudomultivorans_HILIC2.43630.43630.4	controllerType=0 controllerNumber=1 scan=43630	111.831	Trypsin	B2	APQGKPNREDYSPSDRPADVASGDSLDDDLTGDALQPSGVPPAAGDDAPR	596
25112:4	213	K.GASAAQAAPKPNDNS[+568.212]SGTFVFSRPGK.F	HexNAc(2)Hex(1)	S[+568]	783.623	4	3131.47	3130.48	1	-5.1	66	Specific	421.37	180.05	1.2	7.64	25	>WT55_RS17245 ref|WP_009688223.1|gi|497374010| outer membrane lipoprotein carrier protein LolA	3373	Nsco_NS_434_20203020_B_pseudomultivorans_HILIC1.23836.23836.4	controllerType=0 controllerNumber=1 scan=23836	65.2093	Trypsin	B1	GASAAQAAPKPNDNSSGTFVFSRPGK	568
27259:3	210	R.LNEHPQMPFAAS[+568.212]APSK.K	HexNAc(2)Hex(1)	S[+568]	765.025	3	2293.06	2293.05	0	3.4	43	Specific	421.73	371.63	4.8	7.93	18	>WT55_RS16900 ref|WP_040126890.1|gi|749302724| hypothetical protein	3310	Nsco_NS_434_20203020_B_pseudomultivorans_HILIC1.25531.25531.3	controllerType=0 controllerNumber=1 scan=25531	69.4577	Trypsin	B1	LNEHPQMPFAASAPSK	568
37950:4	7	K.LSKPAATTSATTSTTTS[+365.132][+231.074]AGTASTSTTATAGTTATAPTPAASAPDAATKPAR.S	HexNAc(1)Hex(1) 231.0743	S[+231][+365]	1312.64	4	5247.53	5247.52	0	1.2	98	Specific	421.73	421.73	0	10.31	95	>WT55_RS03375 ref|WP_040127524.1|gi|749303361| competence protein ComE	664	Nsco_NS_434_20203020_B_pseudomultivorans_HILIC2.33287.33287.4	controllerType=0 controllerNumber=1 scan=33287	87.3464	Trypsin	B2	LSKPAATTSATTSTTTSAGTASTSTTATAGTTATAPTPAASAPDAATKPAR	596
18492:3	7	A.STSTTATAGTTATAPTPAAS[+568.212]APDAATKPAR.S	HexNAc(2)Hex(1)	S[+568]	1104.87	3	3312.59	3312.58	0	1.8	119	NRagged	422.79	311.32	51.17	5.46	95	>WT55_RS03375 ref|WP_040127524.1|gi|749303361| competence protein ComE	664	Nsco_NS_434_20203020_B_pseudomultivorans_HILIC2.18001.18001.3	controllerType=0 controllerNumber=1 scan=18001	50.952	Trypsin	B2	STSTTATAGTTATAPTPAASAPDAATKPAR	568
69211:3	62	R.AASEAAAASAAQAASASAPEAAASLS[+365.132][+231.074]T[+568.212]APASAAAVVDQDANAQAAR.A	HexNAc(1)Hex(1) 231.0743,HexNAc(2)Hex(1)	S[+231][+365], T[+568]	1749.47	3	5246.4	5246.38	0	3.6	143	Specific	423.58	423.58	0	9.34	45	>WT55_RS07565 ref|WP_040126635.1|gi|749302469| hypothetical protein	1487	Nsco_NS_434_20203020_B_pseudomultivorans_HILIC1.58947.58947.3	controllerType=0 controllerNumber=1 scan=58947	148.538	Trypsin	B1	AASEAAAASAAQAASASAPEAAASLSTAPASAAAVVDQDANAQAAR	1164
64298:2	18	Y.AGLQFGGTYSFS[+365.132][+231.074][+100.064]NNQNFGNNR.A	HexNAc(1)Hex(1) 231.0743 100.064	S[+100][+231][+365]	1496.17	2	2991.32	2989.31	2	2.5	164	NRagged	423.62	382.52	1.2	9.51	43	>WT55_RS22215 ref|WP_040131465.1|gi|749307319| porin	4346	Nsco_NS_434_20203020_B_pseudomultivorans_HILIC3.54963.54963.2	controllerType=0 controllerNumber=1 scan=54963	138.583	Trypsin	B3	AGLQFGGTYSFSNNQNFGNNR	696
33634:3	9	K.VAPPPADNGAS[+365.132][+231.074]QPQQFDPNRALQGK.T	HexNAc(1)Hex(1) 231.0743	S[+231][+365]	1067.51	3	3200.51	3199.5	1	0.9	50	Specific	423.72	88.67	88.67	5.53	50	>WT55_RS30795 ref|WP_060255038.1|gi|982084637| cell division protein	6019	Nsco_NS_434_20203020_B_pseudomultivorans_HILIC1.30430.30430.3	controllerType=0 controllerNumber=1 scan=30430	82.1776	Trypsin	B1	VAPPPADNGASQPQQFDPNRALQGK	596
61257:3	276	R.AASEPVGAAPVAAASQPRPS[+568.212]S[+365.132][+231.074]LQQLLALK.N	HexNAc(2)Hex(1),HexNAc(1)Hex(1) 231.0743	S[+231][+365][+568]	1331.67	3	3992.99	3992.98	0	3.4	251	Specific	424.76	424.76	0	10.35	17	>WT55_RS18775 ref|WP_060253368.1|gi|982082855| pilus assembly protein FimV	3675	Nsco_NS_434_20203020_B_pseudomultivorans_HILIC1.52706.52706.3	controllerType=0 controllerNumber=1 scan=52706	134.22	Trypsin	B1	AASEPVGAAPVAAASQPRPSSLQQLLALK	1164
29375:3	83	K.GASAAQAAPKPNDNS[+365.132][+231.074]SGTFVFSR.P	HexNAc(1)Hex(1) 231.0743	S[+231][+365]	959.442	3	2876.31	2876.31	0	1.8	66	Specific	425.57	417.97	1.2	10.6	23	>WT55_RS17245 ref|WP_009688223.1|gi|497374010| outer membrane lipoprotein carrier protein LolA	3373	Nsco_NS_434_20203020_B_pseudomultivorans_HILIC3.26725.26725.3	controllerType=0 controllerNumber=1 scan=26725	70.1757	Trypsin	B3	GASAAQAAPKPNDNSSGTFVFSR	596
72545:3	39	A.SAAQAASASAPEAAASLS[+568.212][+100.064]T[+568.212]APASAAAVVDQDANAQAAR.A	HexNAc(2)Hex(1) 100.064,HexNAc(2)Hex(1)	S[+100][+568], T[+568]	1559.73	3	4677.18	4676.16	1	3.8	151	NRagged	425.61	425.61	0	8.98	57	>WT55_RS07565 ref|WP_040126635.1|gi|749302469| hypothetical protein	1487	Nsco_NS_434_20203020_B_pseudomultivorans_HILIC3.61525.61525.3	controllerType=0 controllerNumber=1 scan=61525	154.112	Trypsin	B3	SAAQAASASAPEAAASLSTAPASAAAVVDQDANAQAAR	1236
44099:3	27	R.DDDVSDVQAGVAHDEPPAS[+365.132][+231.074]DAAVAAAPAPK.D	HexNAc(1)Hex(1) 231.0743	S[+231][+365]	1161.52	3	3482.55	3482.55	0	1.2	112	Specific	426.42	374.76	143.48	6.98	19	>WT55_RS18735 ref|WP_060253357.1|gi|982082844| sporulation protein	3667	Nsco_NS_434_20203020_B_pseudomultivorans_HILIC2.38592.38592.3	controllerType=0 controllerNumber=1 scan=38592	100.061	Trypsin	B2	DDDVSDVQAGVAHDEPPASDAAVAAAPAPK	596
73524:4	209	K.VFQYIKPQDAQALQAATPASDAAGAQAAAAPADAATVGAVPDASVQSTPLQPPAPIS[+365.132][+231.074]NSSSVHPGNPK.A	HexNAc(1)Hex(1) 231.0743	S[+231][+365]	1796.63	4	7183.51	7183.51	0	-1	195	Specific	426.74	426.74	21.48	9.59	29	>WT55_RS11050 ref|WP_060250879.1|gi|982080266| BON domain protein	2171	Nsco_NS_434_20203020_B_pseudomultivorans_HILIC3.62309.62309.4	controllerType=0 controllerNumber=1 scan=62309	156.047	Trypsin	B3	VFQYIKPQDAQALQAATPASDAAGAQAAAAPADAATVGAVPDASVQSTPLQPPAPISNSSSVHPGNPK	596
00833:4	446	R.GHGHAS[+365.132][+231.074]AAAAPAARPR.G	HexNAc(1)Hex(1) 231.0743	S[+231][+365]	524.252	4	2093.99	2093.98	0	1.3	75	Specific	426.79	345.26	345.26	6.16	4	>WT55_RS07715 ref|WP_060250143.1|gi|982079530| hypothetical protein	1516	Nsco_NS_434_20203020_B_pseudomultivorans_HILIC2.3156.3156.4	controllerType=0 controllerNumber=1 scan=3156	18.5275	Trypsin	B2	GHGHASAAAAPAARPR	596
34283:3	9	V.APPPADNGAS[+568.212][+100.064]QPQQFDPNRALQGK.T	HexNAc(2)Hex(1) 100.064	S[+100][+568]	1058.17	3	3172.49	3172.5	0	-3.1	51	NRagged	427.03	424.28	424.28	9.26	50	>WT55_RS30795 ref|WP_060255038.1|gi|982084637| cell division protein	6019	Nsco_NS_434_20203020_B_pseudomultivorans_HILIC1.30964.30964.3	controllerType=0 controllerNumber=1 scan=30964	83.5273	Trypsin	B1	APPPADNGASQPQQFDPNRALQGK	668
26137:4	213	K.GASAAQAAPKPNDNS[+365.132][+231.074]SGTFVFSRPGK.F	HexNAc(1)Hex(1) 231.0743	S[+231][+365]	790.622	4	3159.47	3158.48	1	-4.1	66	Specific	427.73	401.07	1.2	9.91	25	>WT55_RS17245 ref|WP_009688223.1|gi|497374010| outer membrane lipoprotein carrier protein LolA	3373	Nsco_NS_434_20203020_B_pseudomultivorans_HILIC1.24668.24668.4	controllerType=0 controllerNumber=1 scan=24668	67.2578	Trypsin	B1	GASAAQAAPKPNDNSSGTFVFSRPGK	596
47024:3	693	D.AVVAGGQYFC[+57.021]S[+568.212][+100.064]T[+365.132][+231.074]EHAQR.H	HexNAc(2)Hex(1) 100.064,HexNAc(1)Hex(1) 231.0743	C[+57], S[+100][+568], T[+231][+365]	1049.45	3	3146.34	3145.35	1	-5	67	NRagged	428.42	428.42	0	8.42	3	>WT55_RS07305 ref|WP_060250224.1|gi|982079611| deaminase	1435	Nsco_NS_434_20203020_B_pseudomultivorans_HILIC3.41040.41040.3	controllerType=0 controllerNumber=1 scan=41040	106.172	Trypsin	B3	AVVAGGQYFCSTEHAQR	1264
37789:3	206	R.AAADRYAPPPAVPVAATS[+568.212]GAQGTAVAAGQPDPK.A	HexNAc(2)Hex(1)	S[+568]	1214.6	3	3641.79	3641.78	0	1.9	144	Specific	428.62	368.08	8.01	10.07	14	>WT55_RS28075 ref|WP_059479022.1|gi|981260201| hypothetical protein	5495	Nsco_NS_434_20203020_B_pseudomultivorans_HILIC1.33761.33761.3	controllerType=0 controllerNumber=1 scan=33761	90.641	Trypsin	B1	AAADRYAPPPAVPVAATSGAQGTAVAAGQPDPK	568
20295:4	264	R.LNEHPQMPFAASAPS[+365.132][+231.074]KK.Y	HexNAc(1)Hex(1) 231.0743	S[+231][+365]	613.043	4	2449.15	2449.14	0	2.2	43	Specific	428.64	428.64	2.95	10.71	14	>WT55_RS16900 ref|WP_040126890.1|gi|749302724| hypothetical protein	3310	Nsco_NS_434_20203020_B_pseudomultivorans_HILIC2.19530.19530.4	controllerType=0 controllerNumber=1 scan=19530	54.5738	Trypsin	B2	LNEHPQMPFAASAPSKK	596
82557:5	340	A.VAGEGEDSGAFDDADET[+162.053][+462.149]PGDEPGVPAAGLTPVADS[+568.212][+100.064]GANEEPSEGADEPPKTDGDGSK.G	Hex(1) 462.1486,HexNAc(2)Hex(1) 100.064	S[+100][+568], T[+162][+462]	1355.97	5	6775.83	6775.82	0	1.1	105	NRagged	429.76	429.76	0	8.6	5	>WT55_RS08920 ref|WP_060250362.1|gi|982079749| stringent starvation protein B	1753	Nsco_NS_434_20203020_B_pseudomultivorans_HILIC2.70064.70064.5	controllerType=0 controllerNumber=1 scan=70064	171.01	Trypsin	B2	VAGEGEDSGAFDDADETPGDEPGVPAAGLTPVADSGANEEPSEGADEPPKTDGDGSK	1292
63017:3	276	R.AASEPVGAAPVAAASQPRPS[+162.053][+462.149]S[+568.212]LQQLLALK.N	Hex(1) 462.1486,HexNAc(2)Hex(1)	S[+162][+462][+568]	1341.33	3	4021.99	4020.98	1	2.4	251	Specific	429.8	178.35	0	8.34	17	>WT55_RS18775 ref|WP_060253368.1|gi|982082855| pilus assembly protein FimV	3675	Nsco_NS_434_20203020_B_pseudomultivorans_HILIC1.54063.54063.3	controllerType=0 controllerNumber=1 scan=54063	137.232	Trypsin	B1	AASEPVGAAPVAAASQPRPSSLQQLLALK	1192
47319:3	322	K.AADAGGAKPASGAAPAPAAPAAPAPVPVPAS[+568.212]AVS[+365.132][+231.074]GAAAQ.-	HexNAc(2)Hex(1),HexNAc(1)Hex(1) 231.0743	S[+231][+365][+568]	1466.71	3	4398.1	4396.09	2	0.9	151	CRagged	430.07	258.22	0	8.78	17	>WT55_RS08775 ref|WP_040126510.1|gi|749302343| outer membrane lipid asymmetry maintenance protein MlaD	1724	Nsco_NS_434_20203020_B_pseudomultivorans_HILIC1.41756.41756.3	controllerType=0 controllerNumber=1 scan=41756	109.623	Trypsin	B1	AADAGGAKPASGAAPAPAAPAAPAPVPVPASAVSGAAAQ	1164
24260:3	83	K.GAS[+568.212]AAQAAPKPNDNSSGTFVFSRPGK.F	HexNAc(2)Hex(1)	S[+568]	1044.5	3	3131.49	3130.48	1	0.2	66	Specific	430.26	91.46	91.46	4.98	23	>WT55_RS17245 ref|WP_009688223.1|gi|497374010| outer membrane lipoprotein carrier protein LolA	3373	Nsco_NS_434_20203020_B_pseudomultivorans_HILIC3.22759.22759.3	controllerType=0 controllerNumber=1 scan=22759	60.6061	Trypsin	B3	GASAAQAAPKPNDNSSGTFVFSRPGK	568
23362:4	213	K.GASAAQAAPKPNDNS[+568.212]SGTFVFSRPGK.F	HexNAc(2)Hex(1)	S[+568]	783.377	4	3130.49	3130.48	0	2	66	Specific	430.84	86.15	1.2	7.04	25	>WT55_RS17245 ref|WP_009688223.1|gi|497374010| outer membrane lipoprotein carrier protein LolA	3373	Nsco_NS_434_20203020_B_pseudomultivorans_HILIC1.22436.22436.4	controllerType=0 controllerNumber=1 scan=22436	61.7594	Trypsin	B1	GASAAQAAPKPNDNSSGTFVFSRPGK	568
24917:4	55	K.GASAAQAAPKPNDNS[+568.212]SGTFVFSRPGK.F	HexNAc(2)Hex(1)	S[+568]	783.624	4	3131.47	3130.48	1	-3.2	66	Specific	430.88	147.07	1.2	6.84	31	>WT55_RS17245 ref|WP_009688223.1|gi|497374010| outer membrane lipoprotein carrier protein LolA	3373	Nsco_NS_434_20203020_B_pseudomultivorans_HILIC2.23251.23251.4	controllerType=0 controllerNumber=1 scan=23251	63.4461	Trypsin	B2	GASAAQAAPKPNDNSSGTFVFSRPGK	568
61503:3	348	R.AASEPVGAAPVAAASQPRPS[+365.132][+231.074]S[+568.212]LQQLLALK.N	HexNAc(1)Hex(1) 231.0743,HexNAc(2)Hex(1)	S[+231][+365][+568]	1331.67	3	3992.99	3992.98	0	1.7	251	Specific	430.98	430.98	0	10.99	15	>WT55_RS18775 ref|WP_060253368.1|gi|982082855| pilus assembly protein FimV	3675	Nsco_NS_434_20203020_B_pseudomultivorans_HILIC3.52707.52707.3	controllerType=0 controllerNumber=1 scan=52707	133.41	Trypsin	B3	AASEPVGAAPVAAASQPRPSSLQQLLALK	1164
43813:3	19	R.DDDVSDVQAGVAHDEPPAS[+365.132][+231.074]DAAVAAAPAPK.D	HexNAc(1)Hex(1) 231.0743	S[+231][+365]	1162.19	3	3484.56	3482.55	2	2.2	112	Specific	431.31	409.59	150.81	10.99	23	>WT55_RS18735 ref|WP_060253357.1|gi|982082844| sporulation protein	3667	Nsco_NS_434_20203020_B_pseudomultivorans_HILIC3.38151.38151.3	controllerType=0 controllerNumber=1 scan=38151	98.7342	Trypsin	B3	DDDVSDVQAGVAHDEPPASDAAVAAAPAPK	596
51781:3	109	G.PAS[+568.212][+100.064]VAQPMT[+568.212][+100.064]EAANTAAPLR.A	HexNAc(2)Hex(1) 100.064,HexNAc(2)Hex(1) 100.064	S[+100][+568], T[+100][+568]	1078.51	3	3233.51	3232.52	1	-2.7	45	NRagged	431.55	431.55	20.8	7.95	15	>WT55_RS03475 ref|WP_040127537.1|gi|749303374| phosphate starvation protein PhoH	684	Nsco_NS_434_20203020_B_pseudomultivorans_HILIC1.45291.45291.3	controllerType=0 controllerNumber=1 scan=45291	117.698	Trypsin	B1	PASVAQPMTEAANTAAPLR	1336
25565:4	55	K.GASAAQAAPKPNDNS[+568.212]SGTFVFSRPGK.F	HexNAc(2)Hex(1)	S[+568]	783.624	4	3131.47	3130.48	1	-3.8	66	Specific	432.09	167.12	1.2	7.15	31	>WT55_RS17245 ref|WP_009688223.1|gi|497374010| outer membrane lipoprotein carrier protein LolA	3373	Nsco_NS_434_20203020_B_pseudomultivorans_HILIC2.23741.23741.4	controllerType=0 controllerNumber=1 scan=23741	64.6391	Trypsin	B2	GASAAQAAPKPNDNSSGTFVFSRPGK	568
18100:3	12	T.STTATAGTTATAPTPAAS[+568.212]APDAATKPAR.S	HexNAc(2)Hex(1)	S[+568]	1042.17	3	3124.51	3124.5	0	1.2	121	NRagged	432.39	328.17	65.17	5.95	85	>WT55_RS03375 ref|WP_040127524.1|gi|749303361| competence protein ComE	664	Nsco_NS_434_20203020_B_pseudomultivorans_HILIC3.17706.17706.3	controllerType=0 controllerNumber=1 scan=17706	48.4888	Trypsin	B3	STTATAGTTATAPTPAASAPDAATKPAR	568
40456:3	213	R.AAADRYAPPPAVPVAATS[+365.132][+231.074]GAQGTAVAAGQPDPK.A	HexNAc(1)Hex(1) 231.0743	S[+231][+365]	1223.93	3	3669.77	3669.78	0	-1.3	144	Specific	432.54	396.03	7.64	10.23	14	>WT55_RS28075 ref|WP_059479022.1|gi|981260201| hypothetical protein	5495	Nsco_NS_434_20203020_B_pseudomultivorans_HILIC3.35374.35374.3	controllerType=0 controllerNumber=1 scan=35374	91.8658	Trypsin	B3	AAADRYAPPPAVPVAATSGAQGTAVAAGQPDPK	596
52224:4	78	A.ALPANANPGAVQPAAGS[+568.212]VVHGTAGTAGTITPPPANATPGQVVVGGKVPDEATK.A	HexNAc(2)Hex(1)	S[+568]	1363.95	4	5452.78	5449.76	3	2.1	47	NRagged	432.58	432.58	127.54	10.24	15	>WT55_RS09045 ref|WP_060250374.1|gi|982079761| cell envelope biogenesis protein OmpA	1777	Nsco_NS_434_20203020_B_pseudomultivorans_HILIC2.45495.45495.4	controllerType=0 controllerNumber=1 scan=45495	116.01	Trypsin	B2	ALPANANPGAVQPAAGSVVHGTAGTAGTITPPPANATPGQVVVGGKVPDEATK	568
04483:3	6	K.ASGASAKPAS[+568.212]APKPASTPQ.-	HexNAc(2)Hex(1)	S[+568]	764.708	3	2292.11	2292.11	0	0.5	498	CRagged	432.68	280.26	1.2	7.92	45	>WT55_RS31095 ref|WP_060255064.1|gi|982084663| peptidase S41	6079	Nsco_NS_434_20203020_B_pseudomultivorans_HILIC3.6009.6009.3	controllerType=0 controllerNumber=1 scan=6009	23.2358	Trypsin	B3	ASGASAKPASAPKPASTPQ	568
12950:2	494	P.AADTS[+568.212][+100.064]AAAS[+568.212]APAKK.D	HexNAc(2)Hex(1) 100.064,HexNAc(2)Hex(1)	S[+100][+568]*2	1249.58	2	2498.15	2496.15	2	-0.9	28	NRagged	432.72	347.64	0	5.81	28	>WT55_RS10975 ref|WP_040126461.1|gi|749302294| hypothetical protein	2158	Nsco_NS_434_20203020_B_pseudomultivorans_HILIC1.13533.13533.2	controllerType=0 controllerNumber=1 scan=13533	39.6591	Trypsin	B1	AADTSAAASAPAKK	1236
40618:3	203	R.AAADRYAPPPAVPVAATS[+365.132][+231.074]GAQGTAVAAGQPDPK.A	HexNAc(1)Hex(1) 231.0743	S[+231][+365]	1223.93	3	3669.77	3669.78	0	-0.6	144	Specific	433.25	425.91	7.91	10.38	13	>WT55_RS28075 ref|WP_059479022.1|gi|981260201| hypothetical protein	5495	Nsco_NS_434_20203020_B_pseudomultivorans_HILIC2.35608.35608.3	controllerType=0 controllerNumber=1 scan=35608	92.9342	Trypsin	B2	AAADRYAPPPAVPVAATSGAQGTAVAAGQPDPK	596
29653:4	83	K.GAS[+162.053][+462.149]AAQAAPKPNDNSSGTFVFSRPGK.F	Hex(1) 462.1486	S[+162][+462]	797.621	4	3187.46	3186.47	1	-4.4	66	Specific	433.36	371.43	220.19	5.39	23	>WT55_RS17245 ref|WP_009688223.1|gi|497374010| outer membrane lipoprotein carrier protein LolA	3373	Nsco_NS_434_20203020_B_pseudomultivorans_HILIC3.26946.26946.4	controllerType=0 controllerNumber=1 scan=26946	70.6552	Trypsin	B3	GASAAQAAPKPNDNSSGTFVFSRPGK	624
11681:3	7	A.GTTATAPTPAAS[+568.212]APDAATKPAR.S	HexNAc(2)Hex(1)	S[+568]	864.757	3	2592.26	2592.25	0	1.5	127	NRagged	433.42	405.82	109.6	7.77	95	>WT55_RS03375 ref|WP_040127524.1|gi|749303361| competence protein ComE	664	Nsco_NS_434_20203020_B_pseudomultivorans_HILIC2.12432.12432.3	controllerType=0 controllerNumber=1 scan=12432	38.0005	Trypsin	B2	GTTATAPTPAASAPDAATKPAR	568
48976:4	594	A.PQGKPNREDYSPSDRPADVASGDS[+568.212]LDDDLTGDALQPSGVPPAAGDDAPR.I	HexNAc(2)Hex(1)	S[+568]	1391.39	4	5562.54	5557.51	5	1.8	10	NRagged	433.66	166.88	0	6.89	13	>WT55_RS03105 ref|WP_059477721.1|gi|981258900| pseudouridine synthase	611	Nsco_NS_434_20203020_B_pseudomultivorans_HILIC1.43056.43056.2	controllerType=0 controllerNumber=1 scan=43056	112.614	Trypsin	B1	PQGKPNREDYSPSDRPADVASGDSLDDDLTGDALQPSGVPPAAGDDAPR	568
09631:3	488	K.KLQQWS[+568.212]QQNAAGAKPASGE.-	HexNAc(2)Hex(1)	S[+568]	856.41	3	2567.22	2567.21	0	1.7	124	CRagged	433.66	409.6	37.57	10.27	7	>WT55_RS15965 ref|WP_040128798.1|gi|749304644| hypothetical protein	3130	Nsco_NS_434_20203020_B_pseudomultivorans_HILIC2.10774.10774.3	controllerType=0 controllerNumber=1 scan=10774	34.5106	Trypsin	B2	KLQQWSQQNAAGAKPASGE	568
40981:3	113	R.TISWSQPSAPAAADTAAS[+568.212]ATPATR.A	HexNAc(2)Hex(1)	S[+568]	966.457	3	2897.36	2897.35	0	1	1795	Specific	433.86	379.48	42.36	10.24	22	>WT55_RS22955 ref|WP_060254342.1|gi|982083910| alpha-2-macroglobulin	4494	Nsco_NS_434_20203020_B_pseudomultivorans_HILIC1.36319.36319.3	controllerType=0 controllerNumber=1 scan=36319	96.6501	Trypsin	B1	TISWSQPSAPAAADTAASATPATR	568
25280:4	55	K.GASAAQAAPKPNDNS[+568.212]SGTFVFSRPGK.F	HexNAc(2)Hex(1)	S[+568]	783.623	4	3131.47	3130.48	1	-4.2	66	Specific	434.2	96	1.2	6.08	31	>WT55_RS17245 ref|WP_009688223.1|gi|497374010| outer membrane lipoprotein carrier protein LolA	3373	Nsco_NS_434_20203020_B_pseudomultivorans_HILIC2.23526.23526.4	controllerType=0 controllerNumber=1 scan=23526	64.1611	Trypsin	B2	GASAAQAAPKPNDNSSGTFVFSRPGK	568
13515:3	7	A.TAGTTATAPTPAAS[+568.212]APDAATKPAR.S	HexNAc(2)Hex(1)	S[+568]	922.119	3	2764.34	2764.34	0	1.9	125	NRagged	434.51	264.72	82.56	5.6	95	>WT55_RS03375 ref|WP_040127524.1|gi|749303361| competence protein ComE	664	Nsco_NS_434_20203020_B_pseudomultivorans_HILIC2.13925.13925.3	controllerType=0 controllerNumber=1 scan=13925	41.3694	Trypsin	B2	TAGTTATAPTPAASAPDAATKPAR	568
43273:3	27	R.DDDVSDVQAGVAHDEPPAS[+365.132][+231.074]DAAVAAAPAPK.D	HexNAc(1)Hex(1) 231.0743	S[+231][+365]	1161.52	3	3482.55	3482.55	0	1.5	112	Specific	434.75	411.46	132.56	9.63	19	>WT55_RS18735 ref|WP_060253357.1|gi|982082844| sporulation protein	3667	Nsco_NS_434_20203020_B_pseudomultivorans_HILIC2.37859.37859.3	controllerType=0 controllerNumber=1 scan=37859	98.27	Trypsin	B2	DDDVSDVQAGVAHDEPPASDAAVAAAPAPK	596
69634:4	26	S.EHAFGVSPS[+568.212][+100.064]YDDLHWDGLDFTR.A	HexNAc(2)Hex(1) 100.064	S[+100][+568]	809.365	4	3234.44	3232.42	2	2.2	551	NRagged	434.85	434.85	1.86	9.5	21	>WT55_RS05045 ref|WP_060249998.1|gi|982079385| phosphoenolpyruvate carboxykinase	989	Nsco_NS_434_20203020_B_pseudomultivorans_HILIC1.59286.59286.4	controllerType=0 controllerNumber=1 scan=59286	149.318	Trypsin	B1	EHAFGVSPSYDDLHWDGLDFTR	668
62720:3	67	G.S[+568.212][+100.064]ET[+365.132][+231.074]QAT[+568.212]QGAAPAAEAADAALAEAQAK.V	HexNAc(2)Hex(1) 100.064,HexNAc(1)Hex(1) 231.0743,HexNAc(2)Hex(1)	S[+100][+568], T[+231][+365][+568]	1426.97	3	4278.88	4274.87	4	0.4	18	NRagged	434.85	342.61	0	5.6	20	>WT55_RS08070 ref|WP_009693598.1|gi|497379385| nucleotide exchange factor GrpE	1587	Nsco_NS_434_20203020_B_pseudomultivorans_HILIC2.53882.53882.3	controllerType=0 controllerNumber=1 scan=53882	134.255	Trypsin	B2	SETQATQGAAPAAEAADAALAEAQAK	1832
13688:2	7	K.AAAAAAASADAGASAPAAASS[+365.132][+231.074]T[+365.132][+231.074]K.A	HexNAc(1)Hex(1) 231.0743,HexNAc(1)Hex(1) 231.0743	S[+231][+365], T[+231][+365]	1527.17	2	3053.33	3052.32	1	1.5	158	Specific	434.87	335.75	1.2	8.79	95	>WT55_RS03375 ref|WP_040127524.1|gi|749303361| competence protein ComE	664	Nsco_NS_434_20203020_B_pseudomultivorans_HILIC2.14075.14075.2	controllerType=0 controllerNumber=1 scan=14075	41.7154	Trypsin	B2	AAAAAAASADAGASAPAAASSTK	1192
26286:4	83	K.GASAAQAAPKPNDNS[+568.212]SGTFVFSRPGK.F	HexNAc(2)Hex(1)	S[+568]	783.623	4	3131.47	3130.48	1	-4.9	66	Specific	435.13	112.87	1.2	6.91	23	>WT55_RS17245 ref|WP_009688223.1|gi|497374010| outer membrane lipoprotein carrier protein LolA	3373	Nsco_NS_434_20203020_B_pseudomultivorans_HILIC3.24322.24322.4	controllerType=0 controllerNumber=1 scan=24322	64.3776	Trypsin	B3	GASAAQAAPKPNDNSSGTFVFSRPGK	568
70815:3	54	P.LTPDGYGVNTM[+15.995]APPYQPS[+162.053][+462.149]YVPPPAQGNPAFADPHDHR.V	Hex(1) 462.1486	M[+16], S[+162][+462]	1539.7	3	4617.07	4615.05	2	3.3	286	NRagged	435.16	435.16	2.4	9.5	17	>WT55_RS05080 ref|WP_059517134.1|gi|981299936| acid phosphatase	996	Nsco_NS_434_20203020_B_pseudomultivorans_HILIC1.60210.60210.3	controllerType=0 controllerNumber=1 scan=60210	151.611	Trypsin	B1	LTPDGYGVNTMAPPYQPSYVPPPAQGNPAFADPHDHR	624
44680:3	2004	W.YGASAAAGASAPAAMAPAT[+365.132][+231.074][+100.064]AAS[+162.053][+462.149]APAAS[+568.212][+100.064]GAAPAK.S	HexNAc(1)Hex(1) 231.0743 100.064,Hex(1) 462.1486,HexNAc(2)Hex(1) 100.064	S[+100][+162][+462][+568], T[+100][+231][+365]	1573.7	3	4719.1	4717.08	2	1.8	61	NRagged	435.18	68.48	0	4.18	4	>WT55_RS14425 ref|WP_040130327.1|gi|749306177| hypothetical protein	2830	Nsco_NS_434_20203020_B_pseudomultivorans_HILIC3.38906.38906.3	controllerType=0 controllerNumber=1 scan=38906	100.717	Trypsin	B3	YGASAAAGASAPAAMAPATAASAPAASGAAPAK	1988
25709:4	782	G.T[+365.132][+231.074][+100.064]FRGLT[+568.212]LGAMYS[+568.212]FGRDSAGTGNSPGQGTC[+57.021]AGSVAGHFTQC[+57.021]R.Q	HexNAc(1)Hex(1) 231.0743 100.064,HexNAc(2)Hex(1),HexNAc(2)Hex(1)	C[+57]*2, S[+568], T[+100][+231][+365][+568]	1519.66	4	6075.62	6070.63	5	-4.4	159	NRagged	435.34	435.34	8.8	9.42	6	>WT55_RS03775 ref|WP_060249363.1|gi|982078750| hypothetical protein	744	Nsco_NS_434_20203020_B_pseudomultivorans_HILIC3.23883.23883.4	controllerType=0 controllerNumber=1 scan=23883	63.3224	Trypsin	B3	TFRGLTLGAMYSFGRDSAGTGNSPGQGTCAGSVAGHFTQCR	1832
84325:4	12	K.LSKPAATTSATTSTTTSAGTASTSTTATAGTTATAPTPAAS[+365.132][+231.074]APDAATKPAR.S	HexNAc(1)Hex(1) 231.0743	S[+231][+365]	1312.64	4	5247.53	5247.52	0	1.2	98	Specific	435.54	435.54	11.32	9.56	85	>WT55_RS03375 ref|WP_040127524.1|gi|749303361| competence protein ComE	664	Nsco_NS_434_20203020_B_pseudomultivorans_HILIC3.70722.70722.4	controllerType=0 controllerNumber=1 scan=70722	175.992	Trypsin	B3	LSKPAATTSATTSTTTSAGTASTSTTATAGTTATAPTPAASAPDAATKPAR	596
34110:4	7	K.LSKPAATTSATTSTTTSAGTASTSTTATAGTTATAPTPAAS[+162.053][+462.149]APDAATKPAR.S	Hex(1) 462.1486	S[+162][+462]	1319.64	4	5275.52	5275.52	0	0.9	98	Specific	435.66	419.74	0.98	8.02	95	>WT55_RS03375 ref|WP_040127524.1|gi|749303361| competence protein ComE	664	Nsco_NS_434_20203020_B_pseudomultivorans_HILIC2.30318.30318.4	controllerType=0 controllerNumber=1 scan=30318	80.2196	Trypsin	B2	LSKPAATTSATTSTTTSAGTASTSTTATAGTTATAPTPAASAPDAATKPAR	624
19771:3	239	R.LNEHPQM[+15.995]PFAASAPS[+568.212]KK.Y	HexNAc(2)Hex(1)	M[+16], S[+568]	813.053	3	2437.14	2437.14	0	0.3	43	Specific	435.72	414.23	2.2	10	16	>WT55_RS16900 ref|WP_040126890.1|gi|749302724| hypothetical protein	3310	Nsco_NS_434_20203020_B_pseudomultivorans_HILIC3.19025.19025.3	controllerType=0 controllerNumber=1 scan=19025	51.5585	Trypsin	B3	LNEHPQMPFAASAPSKK	568
11516:3	12	K.AAAAAAASADAGASAPAAAS[+568.212]S[+365.132][+231.074]T[+568.212]K.A	HexNAc(2)Hex(1),HexNAc(1)Hex(1) 231.0743,HexNAc(2)Hex(1)	S[+231][+365][+568], T[+568]	1198.52	3	3593.55	3592.54	1	2.3	158	Specific	435.93	431.52	0	9.92	85	>WT55_RS03375 ref|WP_040127524.1|gi|749303361| competence protein ComE	664	Nsco_NS_434_20203020_B_pseudomultivorans_HILIC3.12299.12299.3	controllerType=0 controllerNumber=1 scan=12299	36.0668	Trypsin	B3	AAAAAAASADAGASAPAAASSTK	1732
60603:3	58	N.DDGLQPDDPEVQYHDVKPGDT[+568.212]LS[+568.212]AIAK.E	HexNAc(2)Hex(1),HexNAc(2)Hex(1)	S[+568], T[+568]	1354.94	3	4062.81	4059.82	3	-3.4	92	NRagged	436.07	396.17	396.17	8.75	12	>WT55_RS03550 ref|WP_009688287.1|gi|497374074| peptidoglycan-binding protein LysM	699	Nsco_NS_434_20203020_B_pseudomultivorans_HILIC3.51950.51950.3	controllerType=0 controllerNumber=1 scan=51950	131.627	Trypsin	B3	DDGLQPDDPEVQYHDVKPGDTLSAIAK	1136
34347:3	9	K.VAPPPADNGAS[+568.212]QPQQFDPNRALQGK.T	HexNAc(2)Hex(1)	S[+568]	1058.17	3	3172.5	3171.51	1	-5	50	Specific	436.21	38.44	38.44	5.94	50	>WT55_RS30795 ref|WP_060255038.1|gi|982084637| cell division protein	6019	Nsco_NS_434_20203020_B_pseudomultivorans_HILIC1.31019.31019.3	controllerType=0 controllerNumber=1 scan=31019	83.7011	Trypsin	B1	VAPPPADNGASQPQQFDPNRALQGK	568
13383:3	7	K.AAAAAAASADAGASAPAAAS[+162.053][+462.149]S[+568.212]TK.A	Hex(1) 462.1486,HexNAc(2)Hex(1)	S[+162][+462][+568]	1018.11	3	3052.32	3052.32	0	0.8	158	Specific	436.47	261.78	0	7.35	95	>WT55_RS03375 ref|WP_040127524.1|gi|749303361| competence protein ComE	664	Nsco_NS_434_20203020_B_pseudomultivorans_HILIC2.13835.13835.3	controllerType=0 controllerNumber=1 scan=13835	41.1583	Trypsin	B2	AAAAAAASADAGASAPAAASSTK	1192
25117:4	213	K.GASAAQAAPKPNDNS[+568.212]SGTFVFSRPGK.F	HexNAc(2)Hex(1)	S[+568]	783.623	4	3131.47	3130.48	1	-5.1	66	Specific	437	97.63	1.2	6.6	25	>WT55_RS17245 ref|WP_009688223.1|gi|497374010| outer membrane lipoprotein carrier protein LolA	3373	Nsco_NS_434_20203020_B_pseudomultivorans_HILIC1.23841.23841.4	controllerType=0 controllerNumber=1 scan=23841	65.2181	Trypsin	B1	GASAAQAAPKPNDNSSGTFVFSRPGK	568
26179:4	289	L.AGQPSAAPKPAAAASGAT[+365.132][+231.074][+100.064]S[+162.053][+462.149]AAAAS[+365.132][+231.074][+100.064]AASGAKPAAANAK.T	HexNAc(1)Hex(1) 231.0743 100.064,Hex(1) 462.1486,HexNAc(1)Hex(1) 231.0743 100.064	S[+100][+162][+231][+365][+462], T[+100][+231][+365]	1277.59	4	5107.34	5107.34	0	0.4	352	NRagged	437.23	437.23	0	9.94	13	>WT55_RS02020 ref|WP_060249201.1|gi|982078588| AsmA family protein	397	Nsco_NS_434_20203020_B_pseudomultivorans_HILIC3.24242.24242.4	controllerType=0 controllerNumber=1 scan=24242	64.1759	Trypsin	B3	AGQPSAAPKPAAAASGATSAAAASAASGAKPAAANAK	2016
42383:4	7	K.LSKPAATTSATTS[+162.053][+462.149]TTTSAGTASTSTTATAGTTATAPTPAASAPDAATKPAR.S	Hex(1) 462.1486	S[+162][+462]	1320.14	4	5277.52	5275.52	2	-0.6	98	Specific	437.4	437.4	0	9.46	95	>WT55_RS03375 ref|WP_040127524.1|gi|749303361| competence protein ComE	664	Nsco_NS_434_20203020_B_pseudomultivorans_HILIC2.37010.37010.4	controllerType=0 controllerNumber=1 scan=37010	96.213	Trypsin	B2	LSKPAATTSATTSTTTSAGTASTSTTATAGTTATAPTPAASAPDAATKPAR	624
06096:3	24	G.VNDSQMEAVS[+568.212]LGKEKPQAT[+162.053][+462.149]GHDEASWAQNR.R	HexNAc(2)Hex(1),Hex(1) 462.1486	S[+568], T[+162][+462]	1492.65	3	4475.94	4475.95	0	-3.2	133	NRagged	437.46	17.18	2.05	4.03	25	>WT55_RS21315 ref|WP_040126715.1|gi|749302549| membrane protein	4167	Nsco_NS_434_20203020_B_pseudomultivorans_HILIC2.7470.7470.3	controllerType=0 controllerNumber=1 scan=7470	27.3926	Trypsin	B2	VNDSQMEAVSLGKEKPQATGHDEASWAQNR	1192
49781:5	38	V.GAGS[+162.053][+462.149]KQNQIGVGVGLIHRF.-	Hex(1) 462.1486	S[+162][+462]	513.462	5	2563.28	2562.27	1	4	387	Non	437.55	437.55	437.55	8.49	66	>WT55_RS05945 ref|WP_059478462.1|gi|981259641| porin	1167	Nsco_NS_434_20203020_B_pseudomultivorans_HILIC2.43475.43475.6	controllerType=0 controllerNumber=1 scan=43475	111.451	Trypsin	B2	GAGSKQNQIGVGVGLIHRF	624
10595:2	7	K.AAAAAAASADAGASAPAAAS[+365.132][+231.074]S[+568.212]TK.A	HexNAc(1)Hex(1) 231.0743,HexNAc(2)Hex(1)	S[+231][+365][+568]	1513.17	2	3025.33	3024.33	1	0.4	158	Specific	437.8	309.07	0	8.1	95	>WT55_RS03375 ref|WP_040127524.1|gi|749303361| competence protein ComE	664	Nsco_NS_434_20203020_B_pseudomultivorans_HILIC2.11568.11568.2	controllerType=0 controllerNumber=1 scan=11568	36.105	Trypsin	B2	AAAAAAASADAGASAPAAASSTK	1164
21423:4	55	K.GASAAQAAPKPNDNSS[+568.212]GT[+568.212]FVFSRPGK.F	HexNAc(2)Hex(1),HexNAc(2)Hex(1)	S[+568], T[+568]	925.43	4	3698.7	3698.69	0	1.3	66	Specific	437.82	204.42	2.4	8.34	31	>WT55_RS17245 ref|WP_009688223.1|gi|497374010| outer membrane lipoprotein carrier protein LolA	3373	Nsco_NS_434_20203020_B_pseudomultivorans_HILIC2.20427.20427.4	controllerType=0 controllerNumber=1 scan=20427	56.6272	Trypsin	B2	GASAAQAAPKPNDNSSGTFVFSRPGK	1136
51828:4	958	A.PPTSTPAPAPAAPT[+568.212]PPS[+568.212]VAEAAQPTGAAAPAK.A	HexNAc(2)Hex(1),HexNAc(2)Hex(1)	S[+568], T[+568]	1007.49	4	4026.94	4026.92	0	4.8	44	NRagged	438.41	438.41	13.2	8.07	5	>WT55_RS32085 ref|WP_060255144.1|gi|982084743| peptidase M48	6275	Nsco_NS_434_20203020_B_pseudomultivorans_HILIC1.45329.45329.4	controllerType=0 controllerNumber=1 scan=45329	117.788	Trypsin	B1	PPTSTPAPAPAAPTPPSVAEAAQPTGAAAPAK	1136
28059:4	83	K.GASAAQAAPKPNDNS[+162.053][+462.149]SGTFVFSRPGK.F	Hex(1) 462.1486	S[+162][+462]	797.626	4	3187.48	3186.47	1	2.6	66	Specific	438.98	274.24	0	8.94	23	>WT55_RS17245 ref|WP_009688223.1|gi|497374010| outer membrane lipoprotein carrier protein LolA	3373	Nsco_NS_434_20203020_B_pseudomultivorans_HILIC3.25741.25741.4	controllerType=0 controllerNumber=1 scan=25741	67.7389	Trypsin	B3	GASAAQAAPKPNDNSSGTFVFSRPGK	624
49749:4	5	Q.LAANTPKPTSS[+568.212][+100.064]AAPAAAAKPPTANDANT[+568.212][+100.064]GYFLQVGAYK.T	HexNAc(2)Hex(1) 100.064,HexNAc(2)Hex(1) 100.064	S[+100][+568], T[+100][+568]	1271.62	4	5083.46	5082.47	1	-3	188	NRagged	439.06	437.21	2.4	9.21	75	>WT55_RS30795 ref|WP_060255038.1|gi|982084637| cell division protein	6019	Nsco_NS_434_20203020_B_pseudomultivorans_HILIC2.43446.43446.4	controllerType=0 controllerNumber=1 scan=43446	111.372	Trypsin	B2	LAANTPKPTSSAAPAAAAKPPTANDANTGYFLQVGAYK	1336
13256:2	465	P.AADTS[+568.212][+100.064]AAAS[+568.212]APAKK.D	HexNAc(2)Hex(1) 100.064,HexNAc(2)Hex(1)	S[+100][+568]*2	1249.07	2	2497.14	2496.15	1	-2.9	28	NRagged	439.21	326.48	0	6.18	30	>WT55_RS10975 ref|WP_040126461.1|gi|749302294| hypothetical protein	2158	Nsco_NS_434_20203020_B_pseudomultivorans_HILIC3.13693.13693.2	controllerType=0 controllerNumber=1 scan=13693	39.0622	Trypsin	B3	AADTSAAASAPAKK	1236
51401:3	307	K.AADAGGAKPAS[+568.212]GAAPAPAAPAAPAPVPVPASAVSGAAAQ.-	HexNAc(2)Hex(1)	S[+568]	1267.3	3	3799.89	3799.89	0	1.5	151	CRagged	439.64	260.63	5.72	8.55	23	>WT55_RS08775 ref|WP_040126510.1|gi|749302343| outer membrane lipid asymmetry maintenance protein MlaD	1724	Nsco_NS_434_20203020_B_pseudomultivorans_HILIC2.44828.44828.3	controllerType=0 controllerNumber=1 scan=44828	114.527	Trypsin	B2	AADAGGAKPASGAAPAPAAPAAPAPVPVPASAVSGAAAQ	568
06358:3	6	K.ASGASAKPAS[+365.132][+231.074]APKPAS[+568.212]T[+365.132][+231.074]PQ.-	HexNAc(1)Hex(1) 231.0743,HexNAc(2)Hex(1),HexNAc(1)Hex(1) 231.0743	S[+231][+365][+568], T[+231][+365]	1162.51	3	3485.53	3484.52	1	0.9	498	CRagged	440.1	371.43	0.56	8.43	45	>WT55_RS31095 ref|WP_060255064.1|gi|982084663| peptidase S41	6079	Nsco_NS_434_20203020_B_pseudomultivorans_HILIC3.7576.7576.3	controllerType=0 controllerNumber=1 scan=7576	26.2192	Trypsin	B3	ASGASAKPASAPKPASTPQ	1760
40931:3	213	R.AAADRYAPPPAVPVAATS[+365.132][+231.074]GAQGTAVAAGQPDPK.A	HexNAc(1)Hex(1) 231.0743	S[+231][+365]	1223.93	3	3669.78	3669.78	0	2.3	144	Specific	440.36	432.91	8.21	11.24	14	>WT55_RS28075 ref|WP_059479022.1|gi|981260201| hypothetical protein	5495	Nsco_NS_434_20203020_B_pseudomultivorans_HILIC3.35753.35753.3	controllerType=0 controllerNumber=1 scan=35753	92.7775	Trypsin	B3	AAADRYAPPPAVPVAATSGAQGTAVAAGQPDPK	596
12565:3	12	A.GTTATAPTPAAS[+568.212]APDAATKPAR.S	HexNAc(2)Hex(1)	S[+568]	864.757	3	2592.26	2592.25	0	1.6	127	NRagged	440.51	373.04	100.33	8	85	>WT55_RS03375 ref|WP_040127524.1|gi|749303361| competence protein ComE	664	Nsco_NS_434_20203020_B_pseudomultivorans_HILIC3.13131.13131.3	controllerType=0 controllerNumber=1 scan=13131	37.912	Trypsin	B3	GTTATAPTPAASAPDAATKPAR	568
52495:4	32	R.SHGRPSM[+15.995]FFPSATQTAPAAAGGAS[+568.212]GTGATTTAGEVPAAAAGTAPATTAPAAQAQLVK.F	HexNAc(2)Hex(1)	M[+16], S[+568]	1449.45	4	5794.79	5791.79	3	-1.3	26	Specific	440.67	239.3	0	7.22	41	>WT55_RS25480 ref|WP_060254653.1|gi|982084252| membrane protein insertase YidC	4992	Nsco_NS_434_20203020_B_pseudomultivorans_HILIC3.45475.45475.4	controllerType=0 controllerNumber=1 scan=45475	116.614	Trypsin	B3	SHGRPSMFFPSATQTAPAAAGGASGTGATTTAGEVPAAAAGTAPATTAPAAQAQLVK	568
20642:3	264	R.LNEHPQMPFAASAPS[+365.132][+231.074]KK.Y	HexNAc(1)Hex(1) 231.0743	S[+231][+365]	817.054	3	2449.15	2449.14	0	1.1	43	Specific	440.82	440.82	0.85	10.14	14	>WT55_RS16900 ref|WP_040126890.1|gi|749302724| hypothetical protein	3310	Nsco_NS_434_20203020_B_pseudomultivorans_HILIC2.19803.19803.3	controllerType=0 controllerNumber=1 scan=19803	55.2146	Trypsin	B2	LNEHPQMPFAASAPSKK	596
29698:2	382	A.QTPAS[+365.132][+231.074]APAT[+568.212]TAAASAPSAEQR.A	HexNAc(1)Hex(1) 231.0743,HexNAc(2)Hex(1)	S[+231][+365], T[+568]	1574.7	2	3148.4	3148.39	0	1.8	20	NRagged	441.41	13.62	3.37	4.82	19	>WT55_RS13100 ref|WP_060251530.1|gi|982080917| hypothetical protein	2571	Nsco_NS_434_20203020_B_pseudomultivorans_HILIC3.26983.26983.2	controllerType=0 controllerNumber=1 scan=26983	70.7499	Trypsin	B3	QTPASAPATTAAASAPSAEQR	1164
69971:3	49	R.AASEAAAASAAQAASASAPEAAAS[+568.212]LST[+568.212]APASAAAVVDQDANAQAAR.A	HexNAc(2)Hex(1),HexNAc(2)Hex(1)	S[+568], T[+568]	1741.14	3	5221.41	5218.39	3	1.5	143	Specific	441.49	208.08	0	8.51	35	>WT55_RS07565 ref|WP_040126635.1|gi|749302469| hypothetical protein	1487	Nsco_NS_434_20203020_B_pseudomultivorans_HILIC2.59803.59803.3	controllerType=0 controllerNumber=1 scan=59803	147.108	Trypsin	B2	AASEAAAASAAQAASASAPEAAASLSTAPASAAAVVDQDANAQAAR	1136
17521:2	28	A.PQDGDS[+365.132][+231.074][+100.064]ADAPPADAAPAQPAPR.A	HexNAc(1)Hex(1) 231.0743 100.064	S[+100][+231][+365]	1406.13	2	2811.25	2811.24	0	2.5	64	NRagged	441.74	74.31	74.31	5.55	25	>WT55_RS29185 ref|WP_060254932.1|gi|982084531| pseudouridine synthase	5715	Nsco_NS_434_20203020_B_pseudomultivorans_HILIC3.17208.17208.2	controllerType=0 controllerNumber=1 scan=17208	47.2576	Trypsin	B3	PQDGDSADAPPADAAPAQPAPR	696
60533:3	348	S.EPVGAAPVAAASQPRPS[+365.132][+231.074][+100.064]S[+568.212][+100.064]LQQLLALK.N	HexNAc(1)Hex(1) 231.0743 100.064,HexNAc(2)Hex(1) 100.064	S[+100]*2[+231][+365][+568]	1322.34	3	3964.99	3964	1	-3.1	254	NRagged	442.1	382.88	0	8.94	15	>WT55_RS18775 ref|WP_060253368.1|gi|982082855| pilus assembly protein FimV	3675	Nsco_NS_434_20203020_B_pseudomultivorans_HILIC3.51893.51893.3	controllerType=0 controllerNumber=1 scan=51893	131.5	Trypsin	B3	EPVGAAPVAAASQPRPSSLQQLLALK	1364
20393:2	391	K.AGEAADGDASAGVQGGAS[+568.212]ATGATQ.-	HexNAc(2)Hex(1)	S[+568]	1294.55	2	2588.09	2588.1	0	-1.6	110	CRagged	442.1	151.28	2.4	5.74	13	>WT55_RS30250 ref|WP_040126929.1|gi|749302764| late embryogenesis abundant protein	5912	Nsco_NS_434_20203020_B_pseudomultivorans_HILIC3.19534.19534.2	controllerType=0 controllerNumber=1 scan=19534	52.7299	Trypsin	B3	AGEAADGDASAGVQGGASATGATQ	568
28874:4	55	K.GASAAQAAPKPNDNS[+162.053][+462.149]SGTFVFSRPGK.F	Hex(1) 462.1486	S[+162][+462]	797.62	4	3187.46	3186.47	1	-4.7	66	Specific	442.37	416.38	0	9.97	31	>WT55_RS17245 ref|WP_009688223.1|gi|497374010| outer membrane lipoprotein carrier protein LolA	3373	Nsco_NS_434_20203020_B_pseudomultivorans_HILIC2.26354.26354.4	controllerType=0 controllerNumber=1 scan=26354	70.7038	Trypsin	B2	GASAAQAAPKPNDNSSGTFVFSRPGK	624
06387:3	6	K.ASGASAKPASAPKPAS[+365.132][+231.074]T[+365.132][+231.074]PQ.-	HexNAc(1)Hex(1) 231.0743,HexNAc(1)Hex(1) 231.0743	S[+231][+365], T[+231][+365]	972.779	3	2916.32	2916.31	0	3.9	498	CRagged	442.62	298.46	0	7.69	45	>WT55_RS31095 ref|WP_060255064.1|gi|982084663| peptidase S41	6079	Nsco_NS_434_20203020_B_pseudomultivorans_HILIC3.7602.7602.3	controllerType=0 controllerNumber=1 scan=7602	26.2789	Trypsin	B3	ASGASAKPASAPKPASTPQ	1192
60285:3	276	S.EPVGAAPVAAASQPRPS[+568.212][+100.064]S[+365.132][+231.074][+100.064]LQQLLALK.N	HexNAc(2)Hex(1) 100.064,HexNAc(1)Hex(1) 231.0743 100.064	S[+100]*2[+231][+365][+568]	1322.33	3	3964.99	3964	1	-4.9	254	NRagged	442.71	368.46	0	7.44	17	>WT55_RS18775 ref|WP_060253368.1|gi|982082855| pilus assembly protein FimV	3675	Nsco_NS_434_20203020_B_pseudomultivorans_HILIC1.51949.51949.3	controllerType=0 controllerNumber=1 scan=51949	132.545	Trypsin	B1	EPVGAAPVAAASQPRPSSLQQLLALK	1364
50927:4	47	A.ASPAEDDAATAPAAS[+365.132][+231.074]TAFTTTSSAC[+57.021]THVAGASAYPVAAKPEAPPPLK.G	HexNAc(1)Hex(1) 231.0743	C[+57], S[+231][+365]	1281.1	4	5121.38	5121.39	0	-2.1	62	NRagged	443.03	238.39	30.45	5.77	32	>WT55_RS22940 ref|WP_060254340.1|gi|982083907| hypothetical protein	4491	Nsco_NS_434_20203020_B_pseudomultivorans_HILIC2.44443.44443.4	controllerType=0 controllerNumber=1 scan=44443	113.646	Trypsin	B2	ASPAEDDAATAPAASTAFTTTSSACTHVAGASAYPVAAKPEAPPPLK	596
36020:3	5	K.VAPPPADNGAS[+568.212]QPQQFDPNRALQGK.T	HexNAc(2)Hex(1)	S[+568]	1058.51	3	3173.5	3171.51	2	-3.4	50	Specific	443.31	24.11	24.11	5.58	66	>WT55_RS30795 ref|WP_060255038.1|gi|982084637| cell division protein	6019	Nsco_NS_434_20203020_B_pseudomultivorans_HILIC3.31783.31783.3	controllerType=0 controllerNumber=1 scan=31783	82.9165	Trypsin	B3	VAPPPADNGASQPQQFDPNRALQGK	568
11053:3	88	D.S[+162.053][+462.149]HFGTGDELHQTAGGK.H	Hex(1) 462.1486	S[+162][+462]	756.658	3	2267.96	2265.96	2	-4.6	22	NRagged	443.44	443.44	1.2	6.86	22	>WT55_RS19805 ref|WP_060253659.1|gi|982083146| catalase	3874	Nsco_NS_434_20203020_B_pseudomultivorans_HILIC3.11888.11888.3	controllerType=0 controllerNumber=1 scan=11888	35.2044	Trypsin	B3	SHFGTGDELHQTAGGK	624
28387:4	48	K.LSKPAATTSATTSTTTSAGTASTSTTATAGTTATAPTPAAS[+568.212]APDAATKPAR.S	HexNAc(2)Hex(1)	S[+568]	1305.64	4	5219.52	5219.53	0	-1.6	98	Specific	443.8	443.8	2.06	9.78	42	>WT55_RS03375 ref|WP_040127524.1|gi|749303361| competence protein ComE	664	Nsco_NS_434_20203020_B_pseudomultivorans_HILIC1.26395.26395.4	controllerType=0 controllerNumber=1 scan=26395	71.6884	Trypsin	B1	LSKPAATTSATTSTTTSAGTASTSTTATAGTTATAPTPAASAPDAATKPAR	568
27395:4	55	K.GASAAQAAPKPNDNS[+365.132][+231.074]SGTFVFSRPGK.F	HexNAc(1)Hex(1) 231.0743	S[+231][+365]	790.622	4	3159.47	3158.48	1	-4.5	66	Specific	443.96	400.82	1.2	9.97	31	>WT55_RS17245 ref|WP_009688223.1|gi|497374010| outer membrane lipoprotein carrier protein LolA	3373	Nsco_NS_434_20203020_B_pseudomultivorans_HILIC2.25196.25196.4	controllerType=0 controllerNumber=1 scan=25196	68.0058	Trypsin	B2	GASAAQAAPKPNDNSSGTFVFSRPGK	596
18638:2	903	K.AGEAADGDASAGVQGGAS[+568.212]ATGATQ.-	HexNAc(2)Hex(1)	S[+568]	1294.55	2	2588.1	2588.1	0	1.1	110	CRagged	444.52	131.22	2.4	7.19	7	>WT55_RS30250 ref|WP_040126929.1|gi|749302764| late embryogenesis abundant protein	5912	Nsco_NS_434_20203020_B_pseudomultivorans_HILIC1.18454.18454.2	controllerType=0 controllerNumber=1 scan=18454	51.8682	Trypsin	B1	AGEAADGDASAGVQGGASATGATQ	568
13240:2	465	P.AADTS[+568.212]AAAS[+568.212][+100.064]APAKK.D	HexNAc(2)Hex(1),HexNAc(2)Hex(1) 100.064	S[+100][+568]*2	1248.57	2	2496.13	2496.15	0	-4.6	28	NRagged	444.96	336.17	0	6.36	30	>WT55_RS10975 ref|WP_040126461.1|gi|749302294| hypothetical protein	2158	Nsco_NS_434_20203020_B_pseudomultivorans_HILIC3.13676.13676.2	controllerType=0 controllerNumber=1 scan=13676	39.0261	Trypsin	B3	AADTSAAASAPAKK	1236
51429:3	322	K.AADAGGAKPASGAAPAPAAPAAPAPVPVPAS[+365.132][+231.074]AVSGAAAQ.-	HexNAc(1)Hex(1) 231.0743	S[+231][+365]	1276.97	3	3828.89	3827.88	1	0.2	151	CRagged	445.12	375.06	31.75	8.98	17	>WT55_RS08775 ref|WP_040126510.1|gi|749302343| outer membrane lipid asymmetry maintenance protein MlaD	1724	Nsco_NS_434_20203020_B_pseudomultivorans_HILIC1.45004.45004.3	controllerType=0 controllerNumber=1 scan=45004	117.024	Trypsin	B1	AADAGGAKPASGAAPAPAAPAAPAPVPVPASAVSGAAAQ	596
69794:3	39	S.EAAAASAAQAASASAPEAAASLS[+365.132][+231.074][+100.064]T[+365.132][+231.074][+100.064]APASAAAVVDQDANAQAAR.A	HexNAc(1)Hex(1) 231.0743 100.064,HexNAc(1)Hex(1) 231.0743 100.064	S[+100][+231][+365], T[+100][+231][+365]	1749.13	3	5245.38	5245.4	0	-4.6	146	NRagged	445.23	133.83	0	5.29	57	>WT55_RS07565 ref|WP_040126635.1|gi|749302469| hypothetical protein	1487	Nsco_NS_434_20203020_B_pseudomultivorans_HILIC3.59343.59343.3	controllerType=0 controllerNumber=1 scan=59343	148.742	Trypsin	B3	EAAAASAAQAASASAPEAAASLSTAPASAAAVVDQDANAQAAR	1392
71164:4	253	K.VFQYIKPQDAQALQAATPAS[+365.132][+231.074]DAAGAQAAAAPADAATVGAVPDASVQSTPLQPPAPISNSSSVHPGNPK.A	HexNAc(1)Hex(1) 231.0743	S[+231][+365]	1796.64	4	7183.53	7183.51	0	1.6	195	Specific	445.38	445.38	3.4	10.59	29	>WT55_RS11050 ref|WP_060250879.1|gi|982080266| BON domain protein	2171	Nsco_NS_434_20203020_B_pseudomultivorans_HILIC1.60508.60508.4	controllerType=0 controllerNumber=1 scan=60508	152.348	Trypsin	B1	VFQYIKPQDAQALQAATPASDAAGAQAAAAPADAATVGAVPDASVQSTPLQPPAPISNSSSVHPGNPK	596
43250:3	27	R.DDDVSDVQAGVAHDEPPAS[+365.132][+231.074]DAAVAAAPAPK.D	HexNAc(1)Hex(1) 231.0743	S[+231][+365]	1162.19	3	3484.55	3482.55	2	0.8	112	Specific	445.85	410.29	136.54	10.56	19	>WT55_RS18735 ref|WP_060253357.1|gi|982082844| sporulation protein	3667	Nsco_NS_434_20203020_B_pseudomultivorans_HILIC2.37836.37836.3	controllerType=0 controllerNumber=1 scan=37836	98.2127	Trypsin	B2	DDDVSDVQAGVAHDEPPASDAAVAAAPAPK	596
59593:3	322	K.PASGAAPAPAAPAAPAPVPVPAS[+568.212]AVSGAAAQ.-	HexNAc(2)Hex(1)	S[+568]	1053.86	3	3159.57	3158.57	1	-1.2	159	CRagged	446	168.1	7.2	6.5	17	>WT55_RS08775 ref|WP_040126510.1|gi|749302343| outer membrane lipid asymmetry maintenance protein MlaD	1724	Nsco_NS_434_20203020_B_pseudomultivorans_HILIC1.51420.51420.3	controllerType=0 controllerNumber=1 scan=51420	131.406	Trypsin	B1	PASGAAPAPAAPAAPAPVPVPASAVSGAAAQ	568
53137:3	322	K.PASGAAPAPAAPAAPAPVPVPAS[+365.132][+231.074][+100.064]AVS[+568.212]GAAA.Q	HexNAc(1)Hex(1) 231.0743 100.064,HexNAc(2)Hex(1)	S[+100][+231][+365][+568]	1242.93	3	3726.78	3726.79	0	-0.3	159	CRagged	446.06	381.1	0	9.62	17	>WT55_RS08775 ref|WP_040126510.1|gi|749302343| outer membrane lipid asymmetry maintenance protein MlaD	1724	Nsco_NS_434_20203020_B_pseudomultivorans_HILIC1.46340.46340.3	controllerType=0 controllerNumber=1 scan=46340	120.172	Trypsin	B1	PASGAAPAPAAPAAPAPVPVPASAVSGAAA	1264
40340:3	213	R.AAADRYAPPPAVPVAATS[+365.132][+231.074]GAQGTAVAAGQPDPK.A	HexNAc(1)Hex(1) 231.0743	S[+231][+365]	1223.94	3	3669.79	3669.78	0	4.5	144	Specific	446.22	390.2	8.14	10.6	14	>WT55_RS28075 ref|WP_059479022.1|gi|981260201| hypothetical protein	5495	Nsco_NS_434_20203020_B_pseudomultivorans_HILIC3.35284.35284.3	controllerType=0 controllerNumber=1 scan=35284	91.6493	Trypsin	B3	AAADRYAPPPAVPVAATSGAQGTAVAAGQPDPK	596
04213:3	10	K.ASGASAKPAS[+568.212]APKPASTPQ.-	HexNAc(2)Hex(1)	S[+568]	764.709	3	2292.11	2292.11	0	1.9	498	CRagged	446.67	274.73	1.2	8.67	42	>WT55_RS31095 ref|WP_060255064.1|gi|982084663| peptidase S41	6079	Nsco_NS_434_20203020_B_pseudomultivorans_HILIC1.5818.5818.3	controllerType=0 controllerNumber=1 scan=5818	23.4859	Trypsin	B1	ASGASAKPASAPKPASTPQ	568
03913:3	494	A.SAPAADTS[+365.132][+231.074]AAASAPAKK.D	HexNAc(1)Hex(1) 231.0743	S[+231][+365]	704.335	3	2110.99	2110.99	0	1.4	25	NRagged	446.87	395.79	0	9.69	28	>WT55_RS10975 ref|WP_040126461.1|gi|749302294| hypothetical protein	2158	Nsco_NS_434_20203020_B_pseudomultivorans_HILIC1.5563.5563.3	controllerType=0 controllerNumber=1 scan=5563	23.0508	Trypsin	B1	SAPAADTSAAASAPAKK	596
06075:3	24	M.EAVSLGKEKPQAT[+568.212]GHDEAS[+568.212][+100.064]WAQNR.R	HexNAc(2)Hex(1),HexNAc(2)Hex(1) 100.064	S[+100][+568], T[+568]	1283.6	3	3848.78	3845.76	3	2.1	139	NRagged	446.87	446.87	1.2	9.55	25	>WT55_RS21315 ref|WP_040126715.1|gi|749302549| membrane protein	4167	Nsco_NS_434_20203020_B_pseudomultivorans_HILIC2.7453.7453.3	controllerType=0 controllerNumber=1 scan=7453	27.3722	Trypsin	B2	EAVSLGKEKPQATGHDEASWAQNR	1236
50206:3	307	K.AADAGGAKPASGAAPAPAAPAAPAPVPVPAS[+365.132][+231.074]AVS[+568.212]GAAAQ.-	HexNAc(1)Hex(1) 231.0743,HexNAc(2)Hex(1)	S[+231][+365][+568]	1466.04	3	4396.1	4396.09	0	2.5	151	CRagged	447.01	310.66	0	8.59	23	>WT55_RS08775 ref|WP_040126510.1|gi|749302343| outer membrane lipid asymmetry maintenance protein MlaD	1724	Nsco_NS_434_20203020_B_pseudomultivorans_HILIC2.43803.43803.3	controllerType=0 controllerNumber=1 scan=43803	112.195	Trypsin	B2	AADAGGAKPASGAAPAPAAPAAPAPVPVPASAVSGAAAQ	1164
49776:4	5	K.QQQQQLAANTPKPTS[+365.132][+231.074]SAAPAAAAKPPTANDANTGYFLQVGAYK.T	HexNAc(1)Hex(1) 231.0743	S[+231][+365]	1246.36	4	4982.41	4982.42	0	-1.7	183	Specific	447.13	259.92	0	8.46	75	>WT55_RS30795 ref|WP_060255038.1|gi|982084637| cell division protein	6019	Nsco_NS_434_20203020_B_pseudomultivorans_HILIC2.43470.43470.2	controllerType=0 controllerNumber=1 scan=43470	111.441	Trypsin	B2	QQQQQLAANTPKPTSSAAPAAAAKPPTANDANTGYFLQVGAYK	596
50550:4	5	K.QQQQQLAANTPKPTSS[+365.132][+231.074]AAPAAAAKPPTANDANTGYFLQVGAYK.T	HexNAc(1)Hex(1) 231.0743	S[+231][+365]	1246.86	4	4984.42	4982.42	2	-1.9	183	Specific	447.34	350.01	0	8.5	66	>WT55_RS30795 ref|WP_060255038.1|gi|982084637| cell division protein	6019	Nsco_NS_434_20203020_B_pseudomultivorans_HILIC3.43888.43888.4	controllerType=0 controllerNumber=1 scan=43888	112.829	Trypsin	B3	QQQQQLAANTPKPTSSAAPAAAAKPPTANDANTGYFLQVGAYK	596
68816:4	39	A.ASAAQAASASAPEAAASLS[+162.053][+462.149]T[+568.212]APAS[+568.212]AAAVVDQDANAQAAR.A	Hex(1) 462.1486,HexNAc(2)Hex(1),HexNAc(2)Hex(1)	S[+162][+462][+568], T[+568]	1318.58	4	5271.31	5271.33	0	-4.5	150	NRagged	447.57	447.57	0	8.54	57	>WT55_RS07565 ref|WP_040126635.1|gi|749302469| hypothetical protein	1487	Nsco_NS_434_20203020_B_pseudomultivorans_HILIC3.58548.58548.4	controllerType=0 controllerNumber=1 scan=58548	146.885	Trypsin	B3	ASAAQAASASAPEAAASLSTAPASAAAVVDQDANAQAAR	1760
39381:3	1022	R.RTGSVSNAPGAFS[+568.212]ASGVYPIAER.V	HexNAc(2)Hex(1)	S[+568]	954.793	3	2862.36	2862.36	0	-0.4	229	Specific	447.69	381.45	2.4	9.73	6	>WT55_RS27760 ref|WP_059479071.1|gi|981260250| dGTP triphosphohydrolase	5434	Nsco_NS_434_20203020_B_pseudomultivorans_HILIC2.34630.34630.3	controllerType=0 controllerNumber=1 scan=34630	90.585	Trypsin	B2	RTGSVSNAPGAFSASGVYPIAER	568
12937:2	494	P.AADTS[+568.212][+100.064]AAAS[+568.212]APAKK.D	HexNAc(2)Hex(1) 100.064,HexNAc(2)Hex(1)	S[+100][+568]*2	1248.57	2	2496.14	2496.15	0	-2.5	28	NRagged	447.94	341.67	0	6.82	28	>WT55_RS10975 ref|WP_040126461.1|gi|749302294| hypothetical protein	2158	Nsco_NS_434_20203020_B_pseudomultivorans_HILIC1.13520.13520.2	controllerType=0 controllerNumber=1 scan=13520	39.6271	Trypsin	B1	AADTSAAASAPAKK	1236
51662:3	287	K.AADAGGAKPASGAAPAPAAPAAPAPVPVPAS[+568.212]AVSGAAAQ.-	HexNAc(2)Hex(1)	S[+568]	1267.3	3	3799.89	3799.89	0	0.8	151	CRagged	448.1	213.16	13.52	8.08	25	>WT55_RS08775 ref|WP_040126510.1|gi|749302343| outer membrane lipid asymmetry maintenance protein MlaD	1724	Nsco_NS_434_20203020_B_pseudomultivorans_HILIC3.44827.44827.3	controllerType=0 controllerNumber=1 scan=44827	115.054	Trypsin	B3	AADAGGAKPASGAAPAPAAPAAPAPVPVPASAVSGAAAQ	568
11962:3	488	K.KLQQWSQQNAAGAKPAS[+365.132][+231.074]GE.-	HexNAc(1)Hex(1) 231.0743	S[+231][+365]	865.741	3	2595.21	2595.21	0	1.1	124	CRagged	448.32	388.39	4.9	10.37	7	>WT55_RS15965 ref|WP_040128798.1|gi|749304644| hypothetical protein	3130	Nsco_NS_434_20203020_B_pseudomultivorans_HILIC2.12654.12654.3	controllerType=0 controllerNumber=1 scan=12654	38.4756	Trypsin	B2	KLQQWSQQNAAGAKPASGE	596
78241:5	393	S.GAFDDADETPGDEPGVPAAGLT[+568.212][+100.064]PVADS[+365.132][+231.074][+100.064]GANEEPS[+568.212][+100.064]EGADEPPKTDGDGSK.G	HexNAc(2)Hex(1) 100.064,HexNAc(1)Hex(1) 231.0743 100.064,HexNAc(2)Hex(1) 100.064	S[+100]*2[+231][+365][+568], T[+100][+568]	1355.78	5	6774.87	6771.87	3	-1.9	113	NRagged	448.61	448.61	0	8.52	5	>WT55_RS08920 ref|WP_060250362.1|gi|982079749| stringent starvation protein B	1753	Nsco_NS_434_20203020_B_pseudomultivorans_HILIC3.65996.65996.5	controllerType=0 controllerNumber=1 scan=65996	165.395	Trypsin	B3	GAFDDADETPGDEPGVPAAGLTPVADSGANEEPSEGADEPPKTDGDGSK	2032
26639:4	83	K.GASAAQAAPKPNDNS[+365.132][+231.074]SGTFVFSRPGK.F	HexNAc(1)Hex(1) 231.0743	S[+231][+365]	790.623	4	3159.47	3158.48	1	-2.5	66	Specific	448.83	448.83	1.2	10.06	23	>WT55_RS17245 ref|WP_009688223.1|gi|497374010| outer membrane lipoprotein carrier protein LolA	3373	Nsco_NS_434_20203020_B_pseudomultivorans_HILIC3.24601.24601.4	controllerType=0 controllerNumber=1 scan=24601	65.0656	Trypsin	B3	GASAAQAAPKPNDNSSGTFVFSRPGK	596
28869:4	12	K.LSKPAATTSATTSTTTSAGTAS[+365.132][+231.074]TSTTATAGTTATAPTPAASAPDAATKPAR.S	HexNAc(1)Hex(1) 231.0743	S[+231][+365]	1313.14	4	5249.54	5247.52	2	2.5	98	Specific	448.93	448.93	0	11	85	>WT55_RS03375 ref|WP_040127524.1|gi|749303361| competence protein ComE	664	Nsco_NS_434_20203020_B_pseudomultivorans_HILIC3.26368.26368.4	controllerType=0 controllerNumber=1 scan=26368	69.3206	Trypsin	B3	LSKPAATTSATTSTTTSAGTASTSTTATAGTTATAPTPAASAPDAATKPAR	596
47691:3	32	A.APAAGPS[+568.212][+100.064]KT[+568.212][+100.064]PALDTYTTNLTQR.A	HexNAc(2)Hex(1) 100.064,HexNAc(2)Hex(1) 100.064	S[+100][+568], T[+100][+568]	1204.24	3	3610.71	3610.72	0	-2.9	179	NRagged	449.16	438.2	18.83	8.93	21	>WT55_RS09035 ref|WP_060250373.1|gi|982079760| ClpV1 family T6SS ATPase	1775	Nsco_NS_434_20203020_B_pseudomultivorans_HILIC2.41754.41754.3	controllerType=0 controllerNumber=1 scan=41754	107.51	Trypsin	B2	APAAGPSKTPALDTYTTNLTQR	1336
43684:3	19	R.DDDVSDVQAGVAHDEPPAS[+365.132][+231.074]DAAVAAAPAPK.D	HexNAc(1)Hex(1) 231.0743	S[+231][+365]	1161.86	3	3483.55	3482.55	1	0.8	112	Specific	449.24	426.59	146.95	9.03	23	>WT55_RS18735 ref|WP_060253357.1|gi|982082844| sporulation protein	3667	Nsco_NS_434_20203020_B_pseudomultivorans_HILIC3.38009.38009.3	controllerType=0 controllerNumber=1 scan=38009	98.3253	Trypsin	B3	DDDVSDVQAGVAHDEPPASDAAVAAAPAPK	596
51709:3	307	K.AADAGGAKPAS[+568.212]GAAPAPAAPAAPAPVPVPASAVSGAAAQ.-	HexNAc(2)Hex(1)	S[+568]	1267.3	3	3799.89	3799.89	0	1.1	151	CRagged	449.39	241.46	12.5	8.44	23	>WT55_RS08775 ref|WP_040126510.1|gi|749302343| outer membrane lipid asymmetry maintenance protein MlaD	1724	Nsco_NS_434_20203020_B_pseudomultivorans_HILIC2.45072.45072.3	controllerType=0 controllerNumber=1 scan=45072	115.021	Trypsin	B2	AADAGGAKPASGAAPAPAAPAAPAPVPVPASAVSGAAAQ	568
15716:3	12	A.TAGTTATAPTPAAS[+365.132][+231.074]APDAATKPAR.S	HexNAc(1)Hex(1) 231.0743	S[+231][+365]	931.452	3	2792.34	2792.33	0	3	125	NRagged	449.94	40.11	2.4	4.74	85	>WT55_RS03375 ref|WP_040127524.1|gi|749303361| competence protein ComE	664	Nsco_NS_434_20203020_B_pseudomultivorans_HILIC3.15775.15775.3	controllerType=0 controllerNumber=1 scan=15775	43.9322	Trypsin	B3	TAGTTATAPTPAASAPDAATKPAR	596
70712:4	253	K.VFQYIKPQDAQALQAATPAS[+365.132][+231.074]DAAGAQAAAAPADAATVGAVPDASVQSTPLQPPAPISNSSSVHPGNPK.A	HexNAc(1)Hex(1) 231.0743	S[+231][+365]	1796.64	4	7183.53	7183.51	0	1.8	195	Specific	450.5	450.5	3.4	10.59	29	>WT55_RS11050 ref|WP_060250879.1|gi|982080266| BON domain protein	2171	Nsco_NS_434_20203020_B_pseudomultivorans_HILIC1.60116.60116.4	controllerType=0 controllerNumber=1 scan=60116	151.401	Trypsin	B1	VFQYIKPQDAQALQAATPASDAAGAQAAAAPADAATVGAVPDASVQSTPLQPPAPISNSSSVHPGNPK	596
72548:3	39	A.S[+568.212]AAQAAS[+568.212][+100.064]ASAPEAAASLSTAPASAAAVVDQDANAQAAR.A	HexNAc(2)Hex(1),HexNAc(2)Hex(1) 100.064	S[+100][+568]*2	1559.73	3	4677.18	4676.16	1	3.8	151	NRagged	450.71	450.71	0	9.1	57	>WT55_RS07565 ref|WP_040126635.1|gi|749302469| hypothetical protein	1487	Nsco_NS_434_20203020_B_pseudomultivorans_HILIC3.61527.61527.3	controllerType=0 controllerNumber=1 scan=61527	154.117	Trypsin	B3	SAAQAASASAPEAAASLSTAPASAAAVVDQDANAQAAR	1236
53546:3	789	K.AAPPYAADKPIVAVYPPVAPAPAS[+365.132][+231.074]TASTTR.-	HexNAc(1)Hex(1) 231.0743	S[+231][+365]	1183.27	3	3547.78	3546.77	1	1.5	291	Specific	451.95	433.42	2.4	11.15	8	>WT55_RS27515 ref|WP_060254803.1|gi|982084402| photosystem reaction center subunit H	5385	Nsco_NS_434_20203020_B_pseudomultivorans_HILIC1.46652.46652.3	controllerType=0 controllerNumber=1 scan=46652	120.924	Trypsin	B1	AAPPYAADKPIVAVYPPVAPAPASTASTTR	596
28881:4	55	K.GASAAQAAPKPNDNS[+162.053][+462.149]SGTFVFSRPGK.F	Hex(1) 462.1486	S[+162][+462]	797.62	4	3187.46	3186.47	1	-4.7	66	Specific	453.18	403.47	0	10.07	31	>WT55_RS17245 ref|WP_009688223.1|gi|497374010| outer membrane lipoprotein carrier protein LolA	3373	Nsco_NS_434_20203020_B_pseudomultivorans_HILIC2.26359.26359.4	controllerType=0 controllerNumber=1 scan=26359	70.7227	Trypsin	B2	GASAAQAAPKPNDNSSGTFVFSRPGK	624
30864:3	280	R.VSHIFIAAASDAS[+568.212]AADK.A	HexNAc(2)Hex(1)	S[+568]	748.027	3	2242.07	2242.06	0	1.9	274	Specific	453.26	391.93	0	10.37	9	>WT55_RS03765 ref|WP_059477808.1|gi|981258987| peptidylprolyl isomerase	742	Nsco_NS_434_20203020_B_pseudomultivorans_HILIC2.27833.27833.3	controllerType=0 controllerNumber=1 scan=27833	74.2277	Trypsin	B2	VSHIFIAAASDASAADK	568
33744:3	55	K.GASAAQAAPKPNDNS[+365.132][+231.074]SGTFVFSRPGK.F	HexNAc(1)Hex(1) 231.0743	S[+231][+365]	1053.5	3	3158.47	3158.48	0	-0.6	66	Specific	453.37	442.14	1.2	9.85	31	>WT55_RS17245 ref|WP_009688223.1|gi|497374010| outer membrane lipoprotein carrier protein LolA	3373	Nsco_NS_434_20203020_B_pseudomultivorans_HILIC2.30048.30048.3	controllerType=0 controllerNumber=1 scan=30048	79.5463	Trypsin	B2	GASAAQAAPKPNDNSSGTFVFSRPGK	596
74808:4	206	K.VFQYIKPQDAQALQAATPASDAAGAQAAAAPADAATVGAVPDASVQS[+365.132][+231.074]TPLQPPAPISNSSSVHPGNPK.A	HexNAc(1)Hex(1) 231.0743	S[+231][+365]	1797.63	4	7187.51	7183.51	4	-2.1	195	Specific	454.02	274.1	0	6.41	23	>WT55_RS11050 ref|WP_060250879.1|gi|982080266| BON domain protein	2171	Nsco_NS_434_20203020_B_pseudomultivorans_HILIC2.63913.63913.4	controllerType=0 controllerNumber=1 scan=63913	156.497	Trypsin	B2	VFQYIKPQDAQALQAATPASDAAGAQAAAAPADAATVGAVPDASVQSTPLQPPAPISNSSSVHPGNPK	596
52784:3	287	K.AADAGGAKPAS[+365.132][+231.074]GAAPAPAAPAAPAPVPVPASAVSGAAAQ.-	HexNAc(1)Hex(1) 231.0743	S[+231][+365]	1276.63	3	3827.88	3827.88	0	0.6	151	CRagged	454.72	381.76	23.81	10.47	25	>WT55_RS08775 ref|WP_040126510.1|gi|749302343| outer membrane lipid asymmetry maintenance protein MlaD	1724	Nsco_NS_434_20203020_B_pseudomultivorans_HILIC3.45697.45697.3	controllerType=0 controllerNumber=1 scan=45697	117.147	Trypsin	B3	AADAGGAKPASGAAPAPAAPAAPAPVPVPASAVSGAAAQ	596
08005:3	48	A.AASADAGASAPAAAS[+365.132][+231.074][+100.064]S[+568.212][+100.064]T[+365.132][+231.074][+100.064]K.A	HexNAc(1)Hex(1) 231.0743 100.064,HexNAc(2)Hex(1) 100.064,HexNAc(1)Hex(1) 231.0743 100.064	S[+100]*2[+231][+365][+568], T[+100][+231][+365]	1189.19	3	3565.55	3565.54	0	1.8	163	NRagged	454.94	425.25	0	8.45	42	>WT55_RS03375 ref|WP_040127524.1|gi|749303361| competence protein ComE	664	Nsco_NS_434_20203020_B_pseudomultivorans_HILIC1.9330.9330.3	controllerType=0 controllerNumber=1 scan=9330	30.7256	Trypsin	B1	AASADAGASAPAAASSTK	2060
82865:4	7	K.LSKPAATTSATTSTTTSAGTASTSTTATAGTTATAPTPAAS[+568.212]APDAATKPAR.S	HexNAc(2)Hex(1)	S[+568]	1305.64	4	5219.55	5219.53	0	3.8	98	Specific	455.46	419.71	12.67	9.79	95	>WT55_RS03375 ref|WP_040127524.1|gi|749303361| competence protein ComE	664	Nsco_NS_434_20203020_B_pseudomultivorans_HILIC2.70303.70303.2	controllerType=0 controllerNumber=1 scan=70303	171.607	Trypsin	B2	LSKPAATTSATTSTTTSAGTASTSTTATAGTTATAPTPAASAPDAATKPAR	568
71759:4	54	P.LTPDGYGVNTMAPPYQPS[+568.212]YVPPPAQGNPAFADPHDHR.V	HexNAc(2)Hex(1)	S[+568]	1137.53	4	4547.09	4543.07	4	1.4	286	NRagged	456.16	456.16	9.94	9.32	17	>WT55_RS05080 ref|WP_059517134.1|gi|981299936| acid phosphatase	996	Nsco_NS_434_20203020_B_pseudomultivorans_HILIC1.60980.60980.4	controllerType=0 controllerNumber=1 scan=60980	153.589	Trypsin	B1	LTPDGYGVNTMAPPYQPSYVPPPAQGNPAFADPHDHR	568
58875:4	84	R.SHGRPSM[+15.995]FFPSATQTAPAAAGGAS[+365.132][+231.074][+100.064]GTGATTTAGEVPAAAAGTAPATTAPAAQAQLVK.F	HexNAc(1)Hex(1) 231.0743 100.064	M[+16], S[+100][+231][+365]	1480.97	4	5920.84	5919.85	1	-0.9	26	Specific	456.42	456.42	7.5	9.69	36	>WT55_RS25480 ref|WP_060254653.1|gi|982084252| membrane protein insertase YidC	4992	Nsco_NS_434_20203020_B_pseudomultivorans_HILIC2.50781.50781.4	controllerType=0 controllerNumber=1 scan=50781	127.599	Trypsin	B2	SHGRPSMFFPSATQTAPAAAGGASGTGATTTAGEVPAAAAGTAPATTAPAAQAQLVK	696
61219:3	322	S.EPVGAAPVAAASQPRPS[+568.212][+100.064]S[+365.132][+231.074][+100.064]LQQLLALK.N	HexNAc(2)Hex(1) 100.064,HexNAc(1)Hex(1) 231.0743 100.064	S[+100]*2[+231][+365][+568]	1322.34	3	3964.99	3964	1	-3.9	254	NRagged	456.64	391.12	0	8.77	14	>WT55_RS18775 ref|WP_060253368.1|gi|982082855| pilus assembly protein FimV	3675	Nsco_NS_434_20203020_B_pseudomultivorans_HILIC2.52648.52648.3	controllerType=0 controllerNumber=1 scan=52648	131.608	Trypsin	B2	EPVGAAPVAAASQPRPSSLQQLLALK	1364
47339:4	5	K.QQQQQLAANTPKPTS[+365.132][+231.074]SAAPAAAAKPPTANDANTGYFLQVGAYK.T	HexNAc(1)Hex(1) 231.0743	S[+231][+365]	1247.36	4	4986.42	4982.42	4	-2.2	183	Specific	457.48	323.7	0	7.78	75	>WT55_RS30795 ref|WP_060255038.1|gi|982084637| cell division protein	6019	Nsco_NS_434_20203020_B_pseudomultivorans_HILIC2.41478.41478.4	controllerType=0 controllerNumber=1 scan=41478	106.921	Trypsin	B2	QQQQQLAANTPKPTSSAAPAAAAKPPTANDANTGYFLQVGAYK	596
24777:4	55	K.GAS[+365.132][+231.074]AAQAAPKPNDNSSGTFVFSRPGK.F	HexNAc(1)Hex(1) 231.0743	S[+231][+365]	790.376	4	3158.48	3158.48	0	1.4	66	Specific	457.84	388.09	154.38	8.26	31	>WT55_RS17245 ref|WP_009688223.1|gi|497374010| outer membrane lipoprotein carrier protein LolA	3373	Nsco_NS_434_20203020_B_pseudomultivorans_HILIC2.23150.23150.4	controllerType=0 controllerNumber=1 scan=23150	63.2375	Trypsin	B2	GASAAQAAPKPNDNSSGTFVFSRPGK	596
12394:3	12	K.AAAAAAASADAGASAPAAAS[+365.132][+231.074]S[+568.212]TK.A	HexNAc(1)Hex(1) 231.0743,HexNAc(2)Hex(1)	S[+231][+365][+568]	1008.78	3	3024.33	3024.33	0	0.6	158	Specific	458	203.74	0	7.37	85	>WT55_RS03375 ref|WP_040127524.1|gi|749303361| competence protein ComE	664	Nsco_NS_434_20203020_B_pseudomultivorans_HILIC3.13001.13001.3	controllerType=0 controllerNumber=1 scan=13001	37.6221	Trypsin	B3	AAAAAAASADAGASAPAAASSTK	1164
23775:3	1821	R.KVVDLPAPAS[+568.212]GAAAPAR.A	HexNAc(2)Hex(1)	S[+568]	720.376	3	2159.11	2159.11	0	2.5	478	Specific	458.63	323.56	323.56	8.3	2	>WT55_RS22950 ref|WP_060254341.1|gi|982083908| penicillin-binding protein 1C	4493	Nsco_NS_434_20203020_B_pseudomultivorans_HILIC2.22340.22340.3	controllerType=0 controllerNumber=1 scan=22340	61.3151	Trypsin	B2	KVVDLPAPASGAAAPAR	568
66721:3	39	R.AASEAAAASAAQAASASAPEAAAS[+568.212]LS[+365.132][+231.074]TAPASAAAVVDQDANAQAAR.A	HexNAc(2)Hex(1),HexNAc(1)Hex(1) 231.0743	S[+231][+365][+568]	1750.47	3	5249.4	5246.38	3	0.4	143	Specific	458.96	458.96	0	10.39	57	>WT55_RS07565 ref|WP_040126635.1|gi|749302469| hypothetical protein	1487	Nsco_NS_434_20203020_B_pseudomultivorans_HILIC3.56886.56886.3	controllerType=0 controllerNumber=1 scan=56886	143.084	Trypsin	B3	AASEAAAASAAQAASASAPEAAASLSTAPASAAAVVDQDANAQAAR	1164
71403:5	119	Y.APQVSVAQAAPQPAES[+365.132][+231.074][+100.064]AAAPAAGAAAPAAAPAPQGHVVT[+365.132][+231.074][+100.064]SPM[+15.995]VGTFYR.A	HexNAc(1)Hex(1) 231.0743 100.064,HexNAc(1)Hex(1) 231.0743 100.064	M[+16], S[+100][+231][+365], T[+100][+231][+365]	1184.77	5	5919.84	5916.81	3	2	48	NRagged	459.24	459.24	1.2	8.91	20	>WT55_RS07360 ref|WP_009695504.1|gi|497381291| acetyl-CoA carboxylase biotin carboxyl carrier protein subunit	1446	Nsco_NS_434_20203020_B_pseudomultivorans_HILIC1.60708.60708.5	controllerType=0 controllerNumber=1 scan=60708	152.872	Trypsin	B1	APQVSVAQAAPQPAESAAAPAAGAAAPAAAPAPQGHVVTSPMVGTFYR	1392
27792:4	213	K.GAS[+162.053][+462.149]AAQAAPKPNDNSSGTFVFSRPGK.F	Hex(1) 462.1486	S[+162][+462]	797.62	4	3187.46	3186.47	1	-4.7	66	Specific	459.4	426.32	239.63	6.92	25	>WT55_RS17245 ref|WP_009688223.1|gi|497374010| outer membrane lipoprotein carrier protein LolA	3373	Nsco_NS_434_20203020_B_pseudomultivorans_HILIC1.25932.25932.4	controllerType=0 controllerNumber=1 scan=25932	70.5531	Trypsin	B1	GASAAQAAPKPNDNSSGTFVFSRPGK	624
12333:2	374	P.AADTS[+568.212][+100.064]AAAS[+568.212]APAKK.D	HexNAc(2)Hex(1) 100.064,HexNAc(2)Hex(1)	S[+100][+568]*2	1248.57	2	2496.14	2496.15	0	-2.5	28	NRagged	459.49	359.81	0	6.52	34	>WT55_RS10975 ref|WP_040126461.1|gi|749302294| hypothetical protein	2158	Nsco_NS_434_20203020_B_pseudomultivorans_HILIC2.12955.12955.2	controllerType=0 controllerNumber=1 scan=12955	39.0871	Trypsin	B2	AADTSAAASAPAKK	1236
26250:4	83	K.GASAAQAAPKPNDNS[+568.212]SGTFVFSRPGK.F	HexNAc(2)Hex(1)	S[+568]	783.623	4	3131.47	3130.48	1	-4.8	66	Specific	460.26	90	1.2	6.38	23	>WT55_RS17245 ref|WP_009688223.1|gi|497374010| outer membrane lipoprotein carrier protein LolA	3373	Nsco_NS_434_20203020_B_pseudomultivorans_HILIC3.24300.24300.4	controllerType=0 controllerNumber=1 scan=24300	64.3222	Trypsin	B3	GASAAQAAPKPNDNSSGTFVFSRPGK	568
43694:3	19	R.DDDVSDVQAGVAHDEPPAS[+365.132][+231.074]DAAVAAAPAPK.D	HexNAc(1)Hex(1) 231.0743	S[+231][+365]	1161.52	3	3482.55	3482.55	0	2.6	112	Specific	460.54	442.96	147.64	9.31	23	>WT55_RS18735 ref|WP_060253357.1|gi|982082844| sporulation protein	3667	Nsco_NS_434_20203020_B_pseudomultivorans_HILIC3.38021.38021.3	controllerType=0 controllerNumber=1 scan=38021	98.3593	Trypsin	B3	DDDVSDVQAGVAHDEPPASDAAVAAAPAPK	596
28395:4	48	K.LSKPAATTSATTSTTTS[+568.212]AGTASTSTTATAGTTATAPTPAASAPDAATKPAR.S	HexNAc(2)Hex(1)	S[+568]	1305.64	4	5219.52	5219.53	0	-1.6	98	Specific	460.83	447.75	0	9.82	42	>WT55_RS03375 ref|WP_040127524.1|gi|749303361| competence protein ComE	664	Nsco_NS_434_20203020_B_pseudomultivorans_HILIC1.26399.26399.4	controllerType=0 controllerNumber=1 scan=26399	71.6988	Trypsin	B1	LSKPAATTSATTSTTTSAGTASTSTTATAGTTATAPTPAASAPDAATKPAR	568
35351:3	5	K.VAPPPADNGAS[+365.132][+231.074]QPQQFDPNRALQGK.T	HexNAc(1)Hex(1) 231.0743	S[+231][+365]	1067.51	3	3200.5	3199.5	1	-1.3	50	Specific	460.83	11.92	11.92	5.42	66	>WT55_RS30795 ref|WP_060255038.1|gi|982084637| cell division protein	6019	Nsco_NS_434_20203020_B_pseudomultivorans_HILIC3.31248.31248.3	controllerType=0 controllerNumber=1 scan=31248	81.5508	Trypsin	B3	VAPPPADNGASQPQQFDPNRALQGK	596
24847:4	176	L.AGQPSAAPKPAAAASGAT[+365.132][+231.074][+100.064]SAAAAS[+162.053][+462.149]AAS[+365.132][+231.074][+100.064]GAKPAAANAK.T	HexNAc(1)Hex(1) 231.0743 100.064,Hex(1) 462.1486,HexNAc(1)Hex(1) 231.0743 100.064	S[+100][+162][+231][+365][+462], T[+100][+231][+365]	1277.84	4	5108.35	5107.34	1	2.5	352	NRagged	460.91	444.74	0	10.14	26	>WT55_RS02020 ref|WP_060249201.1|gi|982078588| AsmA family protein	397	Nsco_NS_434_20203020_B_pseudomultivorans_HILIC2.23200.23200.4	controllerType=0 controllerNumber=1 scan=23200	63.3384	Trypsin	B2	AGQPSAAPKPAAAASGATSAAAASAASGAKPAAANAK	2016
53402:2	436	Q.AQIGSSTSYFNTS[+568.212][+100.064]GTGSTNQIAAR.V	HexNAc(2)Hex(1) 100.064	S[+100][+568]	1545.72	2	3090.44	3087.42	3	1.2	357	NRagged	460.92	444.59	0	8.57	4	>WT55_RS01795 ref|WP_009693324.1|gi|497379111| porin	353	Nsco_NS_434_20203020_B_pseudomultivorans_HILIC3.46166.46166.2	controllerType=0 controllerNumber=1 scan=46166	118.305	Trypsin	B3	AQIGSSTSYFNTSGTGSTNQIAAR	668
61600:3	497	C.TQQGTNFVQSADGSGAFQS[+162.053][+462.149]NHYQS[+568.212]QLKPTLSATPQGK.G	Hex(1) 462.1486,HexNAc(2)Hex(1)	S[+162][+462][+568]	1701.44	3	5102.29	5101.29	1	-0.7	225	NRagged	460.93	460.93	0	9.25	6	>WT55_RS10940 ref|WP_060250842.1|gi|982080229| hypothetical protein	2151	Nsco_NS_434_20203020_B_pseudomultivorans_HILIC2.52970.52970.3	controllerType=0 controllerNumber=1 scan=52970	132.298	Trypsin	B2	TQQGTNFVQSADGSGAFQSNHYQSQLKPTLSATPQGK	1192
12293:3	48	A.GTTATAPTPAAS[+568.212]APDAATKPAR.S	HexNAc(2)Hex(1)	S[+568]	864.757	3	2592.26	2592.25	0	1.2	127	NRagged	461.23	374.9	95.45	8.24	42	>WT55_RS03375 ref|WP_040127524.1|gi|749303361| competence protein ComE	664	Nsco_NS_434_20203020_B_pseudomultivorans_HILIC1.12954.12954.3	controllerType=0 controllerNumber=1 scan=12954	38.4327	Trypsin	B1	GTTATAPTPAASAPDAATKPAR	568
03452:3	391	K.DTAAS[+365.132][+231.074][+100.064]AVHSTKK.H	HexNAc(1)Hex(1) 231.0743 100.064	S[+100][+231][+365]	637.972	3	1911.9	1911.9	0	-0.9	79	Specific	461.23	404.25	0	9.14	13	>WT55_RS30250 ref|WP_040126929.1|gi|749302764| late embryogenesis abundant protein	5912	Nsco_NS_434_20203020_B_pseudomultivorans_HILIC3.5162.5162.3	controllerType=0 controllerNumber=1 scan=5162	21.6326	Trypsin	B3	DTAASAVHSTKK	696
52343:2	447	Q.AQIGSSTSYFNTS[+568.212][+100.064]GTGSTNQIAAR.V	HexNAc(2)Hex(1) 100.064	S[+100][+568]	1545.72	2	3090.44	3087.42	3	1.2	357	NRagged	461.51	407.49	0	8.79	6	>WT55_RS01795 ref|WP_009693324.1|gi|497379111| porin	353	Nsco_NS_434_20203020_B_pseudomultivorans_HILIC1.45725.45725.2	controllerType=0 controllerNumber=1 scan=45725	118.735	Trypsin	B1	AQIGSSTSYFNTSGTGSTNQIAAR	668
43392:4	7	K.LSKPAATTSATTSTTTSAGTASTSTTATAGTTATAPTPAAS[+162.053][+462.149]APDAATKPAR.S	Hex(1) 462.1486	S[+162][+462]	1319.64	4	5275.54	5275.52	0	3.8	98	Specific	462	462	0.98	8.59	95	>WT55_RS03375 ref|WP_040127524.1|gi|749303361| competence protein ComE	664	Nsco_NS_434_20203020_B_pseudomultivorans_HILIC2.37979.37979.4	controllerType=0 controllerNumber=1 scan=37979	98.5889	Trypsin	B2	LSKPAATTSATTSTTTSAGTASTSTTATAGTTATAPTPAASAPDAATKPAR	624
19439:3	12	A.STSTTATAGTTATAPTPAAS[+568.212]APDAATKPAR.S	HexNAc(2)Hex(1)	S[+568]	1104.87	3	3312.59	3312.58	0	1.6	119	NRagged	463.11	366.46	51.91	6.34	85	>WT55_RS03375 ref|WP_040127524.1|gi|749303361| competence protein ComE	664	Nsco_NS_434_20203020_B_pseudomultivorans_HILIC3.18749.18749.3	controllerType=0 controllerNumber=1 scan=18749	50.8863	Trypsin	B3	STSTTATAGTTATAPTPAASAPDAATKPAR	568
46227:3	440	R.GASGTSLTLSPELS[+365.132][+231.074]GGTGKAPAPASSPSAQ.-	HexNAc(1)Hex(1) 231.0743	S[+231][+365]	1094.19	3	3280.55	3280.54	0	2.5	63	CRagged	463.37	354.64	0	9.19	10	>WT55_RS08620 ref|WP_060250327.1|gi|982079714| hypothetical protein	1693	Nsco_NS_434_20203020_B_pseudomultivorans_HILIC3.40405.40405.3	controllerType=0 controllerNumber=1 scan=40405	104.806	Trypsin	B3	GASGTSLTLSPELSGGTGKAPAPASSPSAQ	596
09512:3	48	K.AAAAAAASADAGASAPAAASS[+568.212]T[+568.212]K.A	HexNAc(2)Hex(1),HexNAc(2)Hex(1)	S[+568], T[+568]	999.45	3	2996.34	2996.33	0	1.1	158	Specific	464.32	445.04	1.2	10.16	42	>WT55_RS03375 ref|WP_040127524.1|gi|749303361| competence protein ComE	664	Nsco_NS_434_20203020_B_pseudomultivorans_HILIC1.10684.10684.3	controllerType=0 controllerNumber=1 scan=10684	33.5895	Trypsin	B1	AAAAAAASADAGASAPAAASSTK	1136
48955:4	5	K.QQQQQLAANTPKPTS[+568.212]SAAPAAAAKPPTANDANTGYFLQVGAYK.T	HexNAc(2)Hex(1)	S[+568]	1239.36	4	4954.42	4954.42	0	-0.7	183	Specific	464.53	263.31	0	8.2	66	>WT55_RS30795 ref|WP_060255038.1|gi|982084637| cell division protein	6019	Nsco_NS_434_20203020_B_pseudomultivorans_HILIC3.42631.42631.4	controllerType=0 controllerNumber=1 scan=42631	109.835	Trypsin	B3	QQQQQLAANTPKPTSSAAPAAAAKPPTANDANTGYFLQVGAYK	568
27326:3	55	K.GAS[+568.212]AAQAAPKPNDNSSGTFVFSR.P	HexNAc(2)Hex(1)	S[+568]	950.11	3	2848.32	2848.31	0	1.6	66	Specific	464.77	132.46	132.46	7.23	31	>WT55_RS17245 ref|WP_009688223.1|gi|497374010| outer membrane lipoprotein carrier protein LolA	3373	Nsco_NS_434_20203020_B_pseudomultivorans_HILIC2.25141.25141.3	controllerType=0 controllerNumber=1 scan=25141	67.8646	Trypsin	B2	GASAAQAAPKPNDNSSGTFVFSR	568
18955:3	210	R.LNEHPQM[+15.995]PFAASAPS[+568.212]KK.Y	HexNAc(2)Hex(1)	M[+16], S[+568]	813.056	3	2437.15	2437.14	0	3.6	43	Specific	464.93	433.91	10.49	10	18	>WT55_RS16900 ref|WP_040126890.1|gi|749302724| hypothetical protein	3310	Nsco_NS_434_20203020_B_pseudomultivorans_HILIC1.18703.18703.3	controllerType=0 controllerNumber=1 scan=18703	52.4712	Trypsin	B1	LNEHPQMPFAASAPSKK	568
70706:5	4	D.MPS[+365.132][+231.074]QPGFNLGYLAYNVEHKPVDKLEVR.Q	HexNAc(1)Hex(1) 231.0743	S[+231][+365]	740.768	5	3699.81	3697.79	2	3.2	292	NRagged	465.31	465.31	465.31	9.89	38	>WT55_RS31760 ref|WP_040128457.1|gi|749304300| peptide ABC transporter substrate-binding protein	6210	Nsco_NS_434_20203020_B_pseudomultivorans_HILIC1.60111.60111.5	controllerType=0 controllerNumber=1 scan=60111	151.392	Trypsin	B1	MPSQPGFNLGYLAYNVEHKPVDKLEVR	596
47326:6	23	G.DANFLDALNPDS[+365.132][+231.074]KKVVQAFVEPGAGDAAPET[+162.053][+462.149]HFQFER.H	HexNAc(1)Hex(1) 231.0743,Hex(1) 462.1486	S[+231][+365], T[+162][+462]	876.899	6	5256.36	5251.36	5	-5	501	NRagged	465.63	465.63	1.2	9.41	23	>WT55_RS10575 ref|WP_009688309.1|gi|497374096| glutamine--tRNA ligase	2078	Nsco_NS_434_20203020_B_pseudomultivorans_HILIC3.41313.41313.3	controllerType=0 controllerNumber=1 scan=41313	106.793	Trypsin	B3	DANFLDALNPDSKKVVQAFVEPGAGDAAPETHFQFER	1220
39081:3	203	R.AAADRYAPPPAVPVAATS[+568.212]GAQGTAVAAGQPDPK.A	HexNAc(2)Hex(1)	S[+568]	1214.6	3	3641.78	3641.78	0	0.9	144	Specific	466.26	427.48	20.57	11	13	>WT55_RS28075 ref|WP_059479022.1|gi|981260201| hypothetical protein	5495	Nsco_NS_434_20203020_B_pseudomultivorans_HILIC2.34353.34353.3	controllerType=0 controllerNumber=1 scan=34353	89.9418	Trypsin	B2	AAADRYAPPPAVPVAATSGAQGTAVAAGQPDPK	568
19485:4	239	R.LNEHPQMPFAASAPS[+568.212]KK.Y	HexNAc(2)Hex(1)	S[+568]	606.045	4	2421.16	2421.15	0	3.3	43	Specific	466.66	457.11	4.42	10.44	16	>WT55_RS16900 ref|WP_040126890.1|gi|749302724| hypothetical protein	3310	Nsco_NS_434_20203020_B_pseudomultivorans_HILIC3.18788.18788.4	controllerType=0 controllerNumber=1 scan=18788	50.9905	Trypsin	B3	LNEHPQMPFAASAPSKK	568
26752:4	55	K.GASAAQAAPKPNDNS[+365.132][+231.074]SGTFVFSRPGK.F	HexNAc(1)Hex(1) 231.0743	S[+231][+365]	790.622	4	3159.46	3158.48	1	-4.6	66	Specific	467.81	433.4	4.85	10.18	31	>WT55_RS17245 ref|WP_009688223.1|gi|497374010| outer membrane lipoprotein carrier protein LolA	3373	Nsco_NS_434_20203020_B_pseudomultivorans_HILIC2.24699.24699.4	controllerType=0 controllerNumber=1 scan=24699	66.8377	Trypsin	B2	GASAAQAAPKPNDNSSGTFVFSRPGK	596
47007:3	153	T.QAAPQPERIEPS[+162.053][+462.149]FGNPIPT[+365.132][+231.074][+100.064]EDTHVQPQPVPR.A	Hex(1) 462.1486,HexNAc(1)Hex(1) 231.0743 100.064	S[+162][+462], T[+100][+231][+365]	1585.07	3	4753.2	4753.2	0	-0.9	261	NRagged	467.81	467.81	0	9.27	9	>WT55_RS09040 ref|WP_040126533.1|gi|749302366| type VI secretion protein ImpA	1776	Nsco_NS_434_20203020_B_pseudomultivorans_HILIC3.41027.41027.3	controllerType=0 controllerNumber=1 scan=41027	106.151	Trypsin	B3	QAAPQPERIEPSFGNPIPTEDTHVQPQPVPR	1320
30236:4	48	K.LSKPAATTSATTSTTTSAGTASTSTTATAGTTATAPTPAAS[+365.132][+231.074]APDAATKPAR.S	HexNAc(1)Hex(1) 231.0743	S[+231][+365]	1312.89	4	5248.54	5247.52	1	2.2	98	Specific	468.03	468.03	5.55	10.67	42	>WT55_RS03375 ref|WP_040127524.1|gi|749303361| competence protein ComE	664	Nsco_NS_434_20203020_B_pseudomultivorans_HILIC1.27841.27841.4	controllerType=0 controllerNumber=1 scan=27841	75.4334	Trypsin	B1	LSKPAATTSATTSTTTSAGTASTSTTATAGTTATAPTPAASAPDAATKPAR	596
50592:4	12	K.LSKPAATTSATTS[+162.053][+462.149]TTTSAGTASTSTTATAGTTATAPTPAASAPDAATKPAR.S	Hex(1) 462.1486	S[+162][+462]	1319.88	4	5276.52	5275.52	1	-1.3	98	Specific	468.11	443.32	0	10.06	85	>WT55_RS03375 ref|WP_040127524.1|gi|749303361| competence protein ComE	664	Nsco_NS_434_20203020_B_pseudomultivorans_HILIC3.43920.43920.4	controllerType=0 controllerNumber=1 scan=43920	112.925	Trypsin	B3	LSKPAATTSATTSTTTSAGTASTSTTATAGTTATAPTPAASAPDAATKPAR	624
23771:3	1821	R.KVVDLPAPAS[+568.212]GAAAPAR.A	HexNAc(2)Hex(1)	S[+568]	720.376	3	2159.11	2159.11	0	2.5	478	Specific	468.16	333.72	333.72	8.56	2	>WT55_RS22950 ref|WP_060254341.1|gi|982083908| penicillin-binding protein 1C	4493	Nsco_NS_434_20203020_B_pseudomultivorans_HILIC2.22336.22336.3	controllerType=0 controllerNumber=1 scan=22336	61.2982	Trypsin	B2	KVVDLPAPASGAAAPAR	568
70776:4	54	L.TPDGYGVNTM[+15.995]APPYQPS[+568.212][+100.064]YVPPPAQGNPAFADPHDHR.V	HexNAc(2)Hex(1) 100.064	M[+16], S[+100][+568]	1138.02	4	4549.07	4546.04	3	3.6	287	NRagged	468.49	468.49	10.8	9.59	17	>WT55_RS05080 ref|WP_059517134.1|gi|981299936| acid phosphatase	996	Nsco_NS_434_20203020_B_pseudomultivorans_HILIC1.60174.60174.4	controllerType=0 controllerNumber=1 scan=60174	151.522	Trypsin	B1	TPDGYGVNTMAPPYQPSYVPPPAQGNPAFADPHDHR	668
35901:2	705	G.TAADGGYVVGTDGPS[+365.132][+231.074][+100.064]SSSNQFSVR.A	HexNAc(1)Hex(1) 231.0743 100.064	S[+100][+231][+365]	1528.18	2	3055.36	3055.35	0	2.4	354	NRagged	468.5	355.22	0	7.98	3	>WT55_RS22665 ref|WP_059480104.1|gi|981261283| hypothetical protein	4436	Nsco_NS_434_20203020_B_pseudomultivorans_HILIC1.32268.32268.2	controllerType=0 controllerNumber=1 scan=32268	86.8924	Trypsin	B1	TAADGGYVVGTDGPSSSSNQFSVR	696
63175:4	7	K.LSKPAATTSATTSTTTSAGTASTSTTATAGTTATAPTPAAS[+365.132][+231.074]APDAATKPAR.S	HexNAc(1)Hex(1) 231.0743	S[+231][+365]	1312.63	4	5247.52	5247.52	0	-1.4	98	Specific	468.73	468.73	14.44	9.51	95	>WT55_RS03375 ref|WP_040127524.1|gi|749303361| competence protein ComE	664	Nsco_NS_434_20203020_B_pseudomultivorans_HILIC2.54226.54226.4	controllerType=0 controllerNumber=1 scan=54226	134.996	Trypsin	B2	LSKPAATTSATTSTTTSAGTASTSTTATAGTTATAPTPAASAPDAATKPAR	596
62402:3	276	R.AASEPVGAAPVAAASQPRPS[+365.132][+231.074]S[+568.212]LQQLLALK.N	HexNAc(1)Hex(1) 231.0743,HexNAc(2)Hex(1)	S[+231][+365][+568]	1331.67	3	3992.99	3992.98	0	1.9	251	Specific	469.32	469.32	0	11.18	17	>WT55_RS18775 ref|WP_060253368.1|gi|982082855| pilus assembly protein FimV	3675	Nsco_NS_434_20203020_B_pseudomultivorans_HILIC1.53585.53585.3	controllerType=0 controllerNumber=1 scan=53585	136.151	Trypsin	B1	AASEPVGAAPVAAASQPRPSSLQQLLALK	1164
60952:2	307	K.PAS[+568.212]GAAPAPAAPAAPAPVPVPASAVSGAAAQ.-	HexNAc(2)Hex(1)	S[+568]	1579.79	2	3158.58	3158.57	0	1.3	159	CRagged	469.33	162.64	81.02	7.8	23	>WT55_RS08775 ref|WP_040126510.1|gi|749302343| outer membrane lipid asymmetry maintenance protein MlaD	1724	Nsco_NS_434_20203020_B_pseudomultivorans_HILIC2.52442.52442.2	controllerType=0 controllerNumber=1 scan=52442	131.16	Trypsin	B2	PASGAAPAPAAPAAPAPVPVPASAVSGAAAQ	568
31628:3	326	H.AAAAAPAAAS[+365.132][+231.074]AAS[+568.212]GAEPALTPQQAR.Q	HexNAc(1)Hex(1) 231.0743,HexNAc(2)Hex(1)	S[+231][+365][+568]	1129.19	3	3385.54	3384.55	1	-4.7	19	NRagged	469.48	469.48	0	8.05	13	>WT55_RS13655 ref|WP_040129912.1|gi|749305761| mechanosensitive ion channel protein	2679	Nsco_NS_434_20203020_B_pseudomultivorans_HILIC3.28421.28421.3	controllerType=0 controllerNumber=1 scan=28421	74.4323	Trypsin	B3	AAAAAPAAASAASGAEPALTPQQAR	1164
51711:3	307	K.AADAGGAKPASGAAPAPAAPAAPAPVPVPAS[+568.212]AVSGAAAQ.-	HexNAc(2)Hex(1)	S[+568]	1267.3	3	3799.89	3799.89	0	1.1	151	CRagged	469.49	217.35	15.1	8.44	23	>WT55_RS08775 ref|WP_040126510.1|gi|749302343| outer membrane lipid asymmetry maintenance protein MlaD	1724	Nsco_NS_434_20203020_B_pseudomultivorans_HILIC2.45074.45074.3	controllerType=0 controllerNumber=1 scan=45074	115.028	Trypsin	B2	AADAGGAKPASGAAPAPAAPAAPAPVPVPASAVSGAAAQ	568
50036:4	107	A.ASPAEDDAATAPAAS[+365.132][+231.074]TAFTTTSSAC[+57.021]THVAGASAYPVAAKPEAPPPLK.G	HexNAc(1)Hex(1) 231.0743	C[+57], S[+231][+365]	1281.1	4	5121.39	5121.39	0	0.8	62	NRagged	469.68	313.38	35.27	7.68	22	>WT55_RS22940 ref|WP_060254340.1|gi|982083907| hypothetical protein	4491	Nsco_NS_434_20203020_B_pseudomultivorans_HILIC1.43900.43900.4	controllerType=0 controllerNumber=1 scan=43900	114.538	Trypsin	B1	ASPAEDDAATAPAASTAFTTTSSACTHVAGASAYPVAAKPEAPPPLK	596
05300:3	10	K.ASGASAKPASAPKPAS[+365.132][+231.074]T[+568.212]PQ.-	HexNAc(1)Hex(1) 231.0743,HexNAc(2)Hex(1)	S[+231][+365], T[+568]	963.446	3	2888.32	2888.32	0	2.7	498	CRagged	470.06	331.76	0	8.58	42	>WT55_RS31095 ref|WP_060255064.1|gi|982084663| peptidase S41	6079	Nsco_NS_434_20203020_B_pseudomultivorans_HILIC1.6723.6723.3	controllerType=0 controllerNumber=1 scan=6723	25.2479	Trypsin	B1	ASGASAKPASAPKPASTPQ	1164
14824:3	7	A.TAGTTATAPTPAAS[+365.132][+231.074]APDAATKPAR.S	HexNAc(1)Hex(1) 231.0743	S[+231][+365]	931.785	3	2793.34	2792.33	1	2.3	125	NRagged	470.18	88.56	2.4	5.28	95	>WT55_RS03375 ref|WP_040127524.1|gi|749303361| competence protein ComE	664	Nsco_NS_434_20203020_B_pseudomultivorans_HILIC2.15062.15062.3	controllerType=0 controllerNumber=1 scan=15062	43.9693	Trypsin	B2	TAGTTATAPTPAASAPDAATKPAR	596
51799:3	164	N.QPVNAVS[+162.053][+462.149]HGYAQPHHVSTADYGALDTPAVWR.N	Hex(1) 462.1486	S[+162][+462]	1323.61	3	3968.83	3968.82	0	2.1	336	NRagged	470.43	454.27	13.3	9.65	12	>WT55_RS07165 ref|WP_009695787.1|gi|497381574| cell division protein FtsZ	1408	Nsco_NS_434_20203020_B_pseudomultivorans_HILIC3.44926.44926.3	controllerType=0 controllerNumber=1 scan=44926	115.279	Trypsin	B3	QPVNAVSHGYAQPHHVSTADYGALDTPAVWR	624
04420:3	8	K.ASGASAKPAS[+365.132][+231.074]APKPAS[+568.212]T[+365.132][+231.074]PQ.-	HexNAc(1)Hex(1) 231.0743,HexNAc(2)Hex(1),HexNAc(1)Hex(1) 231.0743	S[+231][+365][+568], T[+231][+365]	1162.51	3	3485.53	3484.52	1	1	498	CRagged	470.68	385.75	1.2	10.1	50	>WT55_RS31095 ref|WP_060255064.1|gi|982084663| peptidase S41	6079	Nsco_NS_434_20203020_B_pseudomultivorans_HILIC2.6055.6055.3	controllerType=0 controllerNumber=1 scan=6055	24.6237	Trypsin	B2	ASGASAKPASAPKPASTPQ	1760
50879:3	307	K.AADAGGAKPASGAAPAPAAPAAPAPVPVPAS[+365.132][+231.074]AVS[+568.212]GAAAQ.-	HexNAc(1)Hex(1) 231.0743,HexNAc(2)Hex(1)	S[+231][+365][+568]	1466.71	3	4398.11	4396.09	2	3.1	151	CRagged	470.74	221.91	0	7.87	23	>WT55_RS08775 ref|WP_040126510.1|gi|749302343| outer membrane lipid asymmetry maintenance protein MlaD	1724	Nsco_NS_434_20203020_B_pseudomultivorans_HILIC2.44401.44401.3	controllerType=0 controllerNumber=1 scan=44401	113.564	Trypsin	B2	AADAGGAKPASGAAPAPAAPAAPAPVPVPASAVSGAAAQ	1164
27814:4	55	K.GASAAQAAPKPNDNS[+162.053][+462.149]SGTFVFSRPGK.F	Hex(1) 462.1486	S[+162][+462]	797.621	4	3187.46	3186.47	1	-4	66	Specific	470.75	433.52	0	10	31	>WT55_RS17245 ref|WP_009688223.1|gi|497374010| outer membrane lipoprotein carrier protein LolA	3373	Nsco_NS_434_20203020_B_pseudomultivorans_HILIC2.25508.25508.4	controllerType=0 controllerNumber=1 scan=25508	68.8113	Trypsin	B2	GASAAQAAPKPNDNSSGTFVFSRPGK	624
52981:3	322	K.AADAGGAKPAS[+365.132][+231.074]GAAPAPAAPAAPAPVPVPASAVSGAAAQ.-	HexNAc(1)Hex(1) 231.0743	S[+231][+365]	1276.63	3	3827.89	3827.88	0	1.2	151	CRagged	470.78	470.78	0.69	11.11	17	>WT55_RS08775 ref|WP_040126510.1|gi|749302343| outer membrane lipid asymmetry maintenance protein MlaD	1724	Nsco_NS_434_20203020_B_pseudomultivorans_HILIC1.46218.46218.3	controllerType=0 controllerNumber=1 scan=46218	119.884	Trypsin	B1	AADAGGAKPASGAAPAPAAPAAPAPVPVPASAVSGAAAQ	596
27636:3	83	K.GASAAQAAPKPNDNS[+365.132][+231.074]SGTFVFSRPGK.F	HexNAc(1)Hex(1) 231.0743	S[+231][+365]	1053.83	3	3159.47	3158.48	1	-4.3	66	Specific	471.09	412.8	1.2	9.98	23	>WT55_RS17245 ref|WP_009688223.1|gi|497374010| outer membrane lipoprotein carrier protein LolA	3373	Nsco_NS_434_20203020_B_pseudomultivorans_HILIC3.25435.25435.3	controllerType=0 controllerNumber=1 scan=25435	66.9713	Trypsin	B3	GASAAQAAPKPNDNSSGTFVFSRPGK	596
03424:3	374	A.SAPAADTSAAAS[+365.132][+231.074]APAKK.D	HexNAc(1)Hex(1) 231.0743	S[+231][+365]	704.335	3	2110.99	2110.99	0	1.3	25	NRagged	471.27	414.99	17.67	9.81	34	>WT55_RS10975 ref|WP_040126461.1|gi|749302294| hypothetical protein	2158	Nsco_NS_434_20203020_B_pseudomultivorans_HILIC2.5231.5231.3	controllerType=0 controllerNumber=1 scan=5231	22.9996	Trypsin	B2	SAPAADTSAAASAPAKK	596
34525:4	12	K.LSKPAATTSATTSTTTSAGTASTS[+365.132][+231.074]TTATAGTTATAPTPAASAPDAATKPAR.S	HexNAc(1)Hex(1) 231.0743	S[+231][+365]	1313.64	4	5251.54	5247.52	4	1.1	98	Specific	471.33	471.33	0	10.03	85	>WT55_RS03375 ref|WP_040127524.1|gi|749303361| competence protein ComE	664	Nsco_NS_434_20203020_B_pseudomultivorans_HILIC3.30612.30612.4	controllerType=0 controllerNumber=1 scan=30612	79.8474	Trypsin	B3	LSKPAATTSATTSTTTSAGTASTSTTATAGTTATAPTPAASAPDAATKPAR	596
05150:3	8	K.ASGASAKPAS[+365.132][+231.074]APKPAS[+568.212]T[+365.132][+231.074]PQ.-	HexNAc(1)Hex(1) 231.0743,HexNAc(2)Hex(1),HexNAc(1)Hex(1) 231.0743	S[+231][+365][+568], T[+231][+365]	1162.18	3	3484.53	3484.52	0	3.1	498	CRagged	472.04	415.57	1.2	9.91	50	>WT55_RS31095 ref|WP_060255064.1|gi|982084663| peptidase S41	6079	Nsco_NS_434_20203020_B_pseudomultivorans_HILIC2.6636.6636.3	controllerType=0 controllerNumber=1 scan=6636	25.7512	Trypsin	B2	ASGASAKPASAPKPASTPQ	1760
05978:3	8	K.ASGASAKPAS[+365.132][+231.074]APKPAS[+568.212]T[+365.132][+231.074]PQ.-	HexNAc(1)Hex(1) 231.0743,HexNAc(2)Hex(1),HexNAc(1)Hex(1) 231.0743	S[+231][+365][+568], T[+231][+365]	1162.52	3	3485.54	3484.52	1	3.6	498	CRagged	472.25	392.78	1.2	9.82	50	>WT55_RS31095 ref|WP_060255064.1|gi|982084663| peptidase S41	6079	Nsco_NS_434_20203020_B_pseudomultivorans_HILIC2.7362.7362.3	controllerType=0 controllerNumber=1 scan=7362	27.2062	Trypsin	B2	ASGASAKPASAPKPASTPQ	1760
23506:3	5	K.VAPPPADNGAS[+568.212]QPQQFDPNR.A	HexNAc(2)Hex(1)	S[+568]	892.077	3	2674.22	2674.21	0	1.9	50	Specific	472.49	357.85	357.85	8.57	75	>WT55_RS30795 ref|WP_060255038.1|gi|982084637| cell division protein	6019	Nsco_NS_434_20203020_B_pseudomultivorans_HILIC2.22139.22139.3	controllerType=0 controllerNumber=1 scan=22139	60.8654	Trypsin	B2	VAPPPADNGASQPQQFDPNR	568
51753:4	47	A.S[+568.212]TAFT[+365.132][+231.074][+100.064]TT[+568.212]SSAC[+57.021]THVAGASAYPVAAKPEAPPPLK.G	HexNAc(2)Hex(1),HexNAc(1)Hex(1) 231.0743 100.064,HexNAc(2)Hex(1)	C[+57], S[+568], T[+100][+231][+365][+568]	1281.09	4	5121.34	5119.33	2	-0.4	76	NRagged	472.68	472.68	0	9.05	32	>WT55_RS22940 ref|WP_060254340.1|gi|982083907| hypothetical protein	4491	Nsco_NS_434_20203020_B_pseudomultivorans_HILIC2.45108.45108.4	controllerType=0 controllerNumber=1 scan=45108	115.11	Trypsin	B2	STAFTTTSSACTHVAGASAYPVAAKPEAPPPLK	1832
26327:4	83	K.GASAAQAAPKPNDNS[+162.053][+462.149]SGTFVFSRPGK.F	Hex(1) 462.1486	S[+162][+462]	797.375	4	3186.48	3186.47	0	1.7	66	Specific	472.82	472.82	0	11.2	23	>WT55_RS17245 ref|WP_009688223.1|gi|497374010| outer membrane lipoprotein carrier protein LolA	3373	Nsco_NS_434_20203020_B_pseudomultivorans_HILIC3.24354.24354.4	controllerType=0 controllerNumber=1 scan=24354	64.4453	Trypsin	B3	GASAAQAAPKPNDNSSGTFVFSRPGK	624
70572:3	49	R.AAS[+568.212]EAAAAS[+365.132][+231.074]AAQAASASAPEAAASLSTAPASAAAVVDQDANAQAAR.A	HexNAc(2)Hex(1),HexNAc(1)Hex(1) 231.0743	S[+231][+365][+568]	1749.8	3	5247.38	5246.38	1	-0.8	143	Specific	472.85	472.85	0	10.33	35	>WT55_RS07565 ref|WP_040126635.1|gi|749302469| hypothetical protein	1487	Nsco_NS_434_20203020_B_pseudomultivorans_HILIC2.60328.60328.3	controllerType=0 controllerNumber=1 scan=60328	148.238	Trypsin	B2	AASEAAAASAAQAASASAPEAAASLSTAPASAAAVVDQDANAQAAR	1164
10079:3	885	R.TDTHRYPSAVSVGC[+57.021]GS[+568.212]AAR.A	HexNAc(2)Hex(1)	C[+57], S[+568]	854.055	3	2560.15	2560.15	0	1.7	54	Specific	473.81	443.46	26.13	11.32	3	>WT55_RS31790 ref|WP_009688095.1|gi|497373882| hypothetical protein	6216	Nsco_NS_434_20203020_B_pseudomultivorans_HILIC1.11119.11119.3	controllerType=0 controllerNumber=1 scan=11119	34.4401	Trypsin	B1	TDTHRYPSAVSVGCGSAAR	568
44309:3	19	R.DDDVSDVQAGVAHDEPPAS[+365.132][+231.074]DAAVAAAPAPK.D	HexNAc(1)Hex(1) 231.0743	S[+231][+365]	1161.52	3	3482.55	3482.55	0	1.2	112	Specific	474.6	429.58	144.8	9.45	23	>WT55_RS18735 ref|WP_060253357.1|gi|982082844| sporulation protein	3667	Nsco_NS_434_20203020_B_pseudomultivorans_HILIC3.38619.38619.3	controllerType=0 controllerNumber=1 scan=38619	99.9731	Trypsin	B3	DDDVSDVQAGVAHDEPPASDAAVAAAPAPK	596
75204:5	119	Y.APQVSVAQAAPQPAES[+365.132][+231.074][+100.064]AAAPAAGAAAPAAAPAPQGHVVT[+365.132][+231.074][+100.064]SPMVGTFYR.A	HexNAc(1)Hex(1) 231.0743 100.064,HexNAc(1)Hex(1) 231.0743 100.064	S[+100][+231][+365], T[+100][+231][+365]	1181.98	5	5905.85	5900.82	5	3.2	48	NRagged	474.87	474.87	1.2	8.23	20	>WT55_RS07360 ref|WP_009695504.1|gi|497381291| acetyl-CoA carboxylase biotin carboxyl carrier protein subunit	1446	Nsco_NS_434_20203020_B_pseudomultivorans_HILIC1.63695.63695.5	controllerType=0 controllerNumber=1 scan=63695	160.148	Trypsin	B1	APQVSVAQAAPQPAESAAAPAAGAAAPAAAPAPQGHVVTSPMVGTFYR	1392
82277:6	45	G.HIASFASAATLYDVGYNHFWHAPS[+568.212]DQHGGDLVFVQGHSSPGVYSR.A	HexNAc(2)Hex(1)	S[+568]	910.259	6	5456.52	5453.5	3	0.9	114	NRagged	474.99	474.99	7.02	7.96	23	>WT55_RS26855 ref|WP_009689059.1|gi|497374846| pyruvate dehydrogenase subunit E1	5258	Nsco_NS_434_20203020_B_pseudomultivorans_HILIC2.69837.69837.6	controllerType=0 controllerNumber=1 scan=69837	170.469	Trypsin	B2	HIASFASAATLYDVGYNHFWHAPSDQHGGDLVFVQGHSSPGVYSR	568
27794:4	213	K.GASAAQAAPKPNDNS[+162.053][+462.149]SGTFVFSRPGK.F	Hex(1) 462.1486	S[+162][+462]	797.62	4	3187.46	3186.47	1	-4.7	66	Specific	475.04	384.18	0	10.19	25	>WT55_RS17245 ref|WP_009688223.1|gi|497374010| outer membrane lipoprotein carrier protein LolA	3373	Nsco_NS_434_20203020_B_pseudomultivorans_HILIC1.25934.25934.4	controllerType=0 controllerNumber=1 scan=25934	70.5641	Trypsin	B1	GASAAQAAPKPNDNSSGTFVFSRPGK	624
15543:4	563	R.RPAS[+568.212]EVQPLAAAPREDTPR.A	HexNAc(2)Hex(1)	S[+568]	658.082	4	2629.3	2629.3	0	3.4	729	Specific	475.06	383.15	32.02	10.66	8	>WT55_RS32140 ref|WP_060255156.1|gi|982084755| penicillin-binding protein 2	6286	Nsco_NS_434_20203020_B_pseudomultivorans_HILIC1.15851.15851.4	controllerType=0 controllerNumber=1 scan=15851	45.5098	Trypsin	B1	RPASEVQPLAAAPREDTPR	568
63498:3	348	R.AASEPVGAAPVAAASQPRPS[+568.212]S[+162.053][+462.149]LQQLLALK.N	HexNAc(2)Hex(1),Hex(1) 462.1486	S[+162][+462][+568]	1341.67	3	4022.99	4020.98	2	1.5	251	Specific	475.4	457.16	0	11.23	15	>WT55_RS18775 ref|WP_060253368.1|gi|982082855| pilus assembly protein FimV	3675	Nsco_NS_434_20203020_B_pseudomultivorans_HILIC3.54305.54305.3	controllerType=0 controllerNumber=1 scan=54305	137.087	Trypsin	B3	AASEPVGAAPVAAASQPRPSSLQQLLALK	1192
56366:4	84	R.SHGRPSM[+15.995]FFPSATQTAPAAAGGAS[+568.212]GTGATTTAGEVPAAAAGTAPATTAPAAQAQLVK.F	HexNAc(2)Hex(1)	M[+16], S[+568]	1448.71	4	5791.8	5791.79	0	1.8	26	Specific	475.46	106.08	15.64	6.8	36	>WT55_RS25480 ref|WP_060254653.1|gi|982084252| membrane protein insertase YidC	4992	Nsco_NS_434_20203020_B_pseudomultivorans_HILIC2.48815.48815.4	controllerType=0 controllerNumber=1 scan=48815	123.362	Trypsin	B2	SHGRPSMFFPSATQTAPAAAGGASGTGATTTAGEVPAAAAGTAPATTAPAAQAQLVK	568
53786:4	7	K.LSKPAATTSATTSTTTSAGTASTS[+568.212]TTATAGTTATAPTPAASAPDAATKPAR.S	HexNAc(2)Hex(1)	S[+568]	1306.14	4	5221.54	5219.53	2	0.3	98	Specific	475.79	475.79	0	9.93	95	>WT55_RS03375 ref|WP_040127524.1|gi|749303361| competence protein ComE	664	Nsco_NS_434_20203020_B_pseudomultivorans_HILIC2.46781.46781.4	controllerType=0 controllerNumber=1 scan=46781	118.932	Trypsin	B2	LSKPAATTSATTSTTTSAGTASTSTTATAGTTATAPTPAASAPDAATKPAR	568
65537:3	39	R.AASEAAAASAAQAASASAPEAAASLS[+568.212]T[+568.212]APASAAAVVDQDANAQAAR.A	HexNAc(2)Hex(1),HexNAc(2)Hex(1)	S[+568], T[+568]	1740.14	3	5218.4	5218.39	0	1.4	143	Specific	476.19	216.49	0	8.43	57	>WT55_RS07565 ref|WP_040126635.1|gi|749302469| hypothetical protein	1487	Nsco_NS_434_20203020_B_pseudomultivorans_HILIC3.55966.55966.3	controllerType=0 controllerNumber=1 scan=55966	140.922	Trypsin	B3	AASEAAAASAAQAASASAPEAAASLSTAPASAAAVVDQDANAQAAR	1136
71727:4	39	A.S[+568.212][+100.064]APEAAAS[+568.212]LST[+568.212][+100.064]APASAAAVVDQDANAQAAR.A	HexNAc(2)Hex(1) 100.064,HexNAc(2)Hex(1),HexNAc(2)Hex(1) 100.064	S[+100][+568]*2, T[+100][+568]	1172.79	4	4688.13	4687.12	1	1.7	159	NRagged	476.25	316.84	6	4.94	57	>WT55_RS07565 ref|WP_040126635.1|gi|749302469| hypothetical protein	1487	Nsco_NS_434_20203020_B_pseudomultivorans_HILIC3.60847.60847.4	controllerType=0 controllerNumber=1 scan=60847	152.417	Trypsin	B3	SAPEAAASLSTAPASAAAVVDQDANAQAAR	1904
39373:4	7	K.LSKPAATTSATTSTTTSAGTASTS[+365.132][+231.074]TTATAGTTATAPTPAASAPDAATKPAR.S	HexNAc(1)Hex(1) 231.0743	S[+231][+365]	1312.89	4	5248.53	5247.52	1	0.4	98	Specific	476.29	476.29	0	10.19	95	>WT55_RS03375 ref|WP_040127524.1|gi|749303361| competence protein ComE	664	Nsco_NS_434_20203020_B_pseudomultivorans_HILIC2.34622.34622.4	controllerType=0 controllerNumber=1 scan=34622	90.5633	Trypsin	B2	LSKPAATTSATTSTTTSAGTASTSTTATAGTTATAPTPAASAPDAATKPAR	596
52318:4	84	R.SHGRPSM[+15.995]FFPSATQTAPAAAGGAS[+568.212]GTGATTTAGEVPAAAAGTAPATTAPAAQAQLVK.F	HexNAc(2)Hex(1)	M[+16], S[+568]	1448.95	4	5792.79	5791.79	1	0.1	26	Specific	476.42	160.19	14.77	7.41	36	>WT55_RS25480 ref|WP_060254653.1|gi|982084252| membrane protein insertase YidC	4992	Nsco_NS_434_20203020_B_pseudomultivorans_HILIC2.45567.45567.4	controllerType=0 controllerNumber=1 scan=45567	116.181	Trypsin	B2	SHGRPSMFFPSATQTAPAAAGGASGTGATTTAGEVPAAAAGTAPATTAPAAQAQLVK	568
40529:3	30	R.DDDVSDVQAGVAHDEPPAS[+568.212]DAAVAAAPAPK.D	HexNAc(2)Hex(1)	S[+568]	1152.19	3	3454.56	3454.55	0	1.5	112	Specific	476.5	440.69	153.78	9	16	>WT55_RS18735 ref|WP_060253357.1|gi|982082844| sporulation protein	3667	Nsco_NS_434_20203020_B_pseudomultivorans_HILIC1.35955.35955.3	controllerType=0 controllerNumber=1 scan=35955	95.8133	Trypsin	B1	DDDVSDVQAGVAHDEPPASDAAVAAAPAPK	568
36415:4	12	K.LSKPAATTSATTSTTTSAGTASTS[+162.053][+462.149]TTATAGTTATAPTPAASAPDAATKPAR.S	Hex(1) 462.1486	S[+162][+462]	1319.89	4	5276.53	5275.52	1	0.5	98	Specific	476.67	371.01	0	7.9	85	>WT55_RS03375 ref|WP_040127524.1|gi|749303361| competence protein ComE	664	Nsco_NS_434_20203020_B_pseudomultivorans_HILIC3.32101.32101.2	controllerType=0 controllerNumber=1 scan=32101	83.703	Trypsin	B3	LSKPAATTSATTSTTTSAGTASTSTTATAGTTATAPTPAASAPDAATKPAR	624
64037:3	348	R.AASEPVGAAPVAAASQPRPS[+568.212]S[+162.053][+462.149]LQQLLALK.N	HexNAc(2)Hex(1),Hex(1) 462.1486	S[+162][+462][+568]	1341.33	3	4021.99	4020.98	1	2.7	251	Specific	477.52	197.69	0	8.64	15	>WT55_RS18775 ref|WP_060253368.1|gi|982082855| pilus assembly protein FimV	3675	Nsco_NS_434_20203020_B_pseudomultivorans_HILIC3.54734.54734.3	controllerType=0 controllerNumber=1 scan=54734	138.068	Trypsin	B3	AASEPVGAAPVAAASQPRPSSLQQLLALK	1192
33910:3	945	R.AAAPAAAS[+568.212]SAAPGTAVAKPAESASPDAAADPAALK.E	HexNAc(2)Hex(1)	S[+568]	1205.26	3	3613.76	3613.76	0	0.7	34	Specific	477.73	356.55	5.92	9.76	6	>WT55_RS13270 ref|WP_060251577.1|gi|982080964| TonB-dependent receptor	2605	Nsco_NS_434_20203020_B_pseudomultivorans_HILIC1.30651.30651.3	controllerType=0 controllerNumber=1 scan=30651	82.7927	Trypsin	B1	AAAPAAASSAAPGTAVAKPAESASPDAAADPAALK	568
51979:4	47	C.AASPAEDDAATAPAAS[+365.132][+231.074]TAFTTTSSAC[+57.021]THVAGASAYPVAAKPEAPPPLK.G	HexNAc(1)Hex(1) 231.0743	C[+57], S[+231][+365]	1298.86	4	5192.41	5192.43	0	-2.6	61	NRagged	478.48	223	37.8	6.14	32	>WT55_RS22940 ref|WP_060254340.1|gi|982083907| hypothetical protein	4491	Nsco_NS_434_20203020_B_pseudomultivorans_HILIC2.45297.45297.4	controllerType=0 controllerNumber=1 scan=45297	115.559	Trypsin	B2	AASPAEDDAATAPAASTAFTTTSSACTHVAGASAYPVAAKPEAPPPLK	596
46753:3	218	H.TQAAPQPERIEPS[+365.132][+231.074]FGNPIPT[+162.053][+462.149]EDTHVQPQPVPR.A	HexNAc(1)Hex(1) 231.0743,Hex(1) 462.1486	S[+231][+365], T[+162][+462]	1585.74	3	4755.2	4754.19	1	2.3	260	NRagged	478.96	74.97	0	5.84	10	>WT55_RS09040 ref|WP_040126533.1|gi|749302366| type VI secretion protein ImpA	1776	Nsco_NS_434_20203020_B_pseudomultivorans_HILIC2.40964.40964.3	controllerType=0 controllerNumber=1 scan=40964	105.77	Trypsin	B2	TQAAPQPERIEPSFGNPIPTEDTHVQPQPVPR	1220
46062:2	779	R.GASGTSLTLSPELS[+365.132][+231.074]GGTGKAPAPASSPSAQ.-	HexNAc(1)Hex(1) 231.0743	S[+231][+365]	1640.78	2	3280.55	3280.54	0	2.1	63	CRagged	478.96	342.91	0	9.76	10	>WT55_RS08620 ref|WP_060250327.1|gi|982079714| hypothetical protein	1693	Nsco_NS_434_20203020_B_pseudomultivorans_HILIC2.40361.40361.2	controllerType=0 controllerNumber=1 scan=40361	104.448	Trypsin	B2	GASGTSLTLSPELSGGTGKAPAPASSPSAQ	596
80249:4	1492	A.TPPVVPAAASGAAAAPASAPAAVPAAAPAASS[+568.212]APLAGQPPMTVHRPFASLGAFDPLR.L	HexNAc(2)Hex(1)	S[+568]	1459.25	4	5833.99	5833.97	0	2.7	27	NRagged	479.3	75.85	0	5.03	9	>WT55_RS10500 ref|WP_060250824.1|gi|982080211| cellulose synthase	2063	Nsco_NS_434_20203020_B_pseudomultivorans_HILIC1.67644.67644.4	controllerType=0 controllerNumber=1 scan=67644	169.878	Trypsin	B1	TPPVVPAAASGAAAAPASAPAAVPAAAPAASSAPLAGQPPMTVHRPFASLGAFDPLR	568
49018:3	322	K.AADAGGAKPASGAAPAPAAPAAPAPVPVPAS[+568.212]AVS[+365.132][+231.074]GAAAQ.-	HexNAc(2)Hex(1),HexNAc(1)Hex(1) 231.0743	S[+231][+365][+568]	1466.37	3	4397.11	4396.09	1	2.1	151	CRagged	479.51	192.09	0	8.6	17	>WT55_RS08775 ref|WP_040126510.1|gi|749302343| outer membrane lipid asymmetry maintenance protein MlaD	1724	Nsco_NS_434_20203020_B_pseudomultivorans_HILIC1.43088.43088.3	controllerType=0 controllerNumber=1 scan=43088	112.684	Trypsin	B1	AADAGGAKPASGAAPAPAAPAAPAPVPVPASAVSGAAAQ	1164
22580:4	55	K.GASAAQAAPKPNDNS[+568.212]S[+365.132][+231.074]GTFVFSRPGK.F	HexNAc(2)Hex(1),HexNAc(1)Hex(1) 231.0743	S[+231][+365][+568]	932.43	4	3726.7	3726.69	0	2.7	66	Specific	479.61	324.89	0	8.98	31	>WT55_RS17245 ref|WP_009688223.1|gi|497374010| outer membrane lipoprotein carrier protein LolA	3373	Nsco_NS_434_20203020_B_pseudomultivorans_HILIC2.21410.21410.4	controllerType=0 controllerNumber=1 scan=21410	59.0581	Trypsin	B2	GASAAQAAPKPNDNSSGTFVFSRPGK	1164
62493:3	276	R.AASEPVGAAPVAAASQPRPS[+568.212]S[+162.053][+462.149]LQQLLALK.N	HexNAc(2)Hex(1),Hex(1) 462.1486	S[+162][+462][+568]	1341.67	3	4022.99	4020.98	2	3	251	Specific	480.07	273.1	0	8.7	17	>WT55_RS18775 ref|WP_060253368.1|gi|982082855| pilus assembly protein FimV	3675	Nsco_NS_434_20203020_B_pseudomultivorans_HILIC1.53658.53658.3	controllerType=0 controllerNumber=1 scan=53658	136.311	Trypsin	B1	AASEPVGAAPVAAASQPRPSSLQQLLALK	1192
25084:4	213	K.GASAAQAAPKPNDNS[+568.212]SGTFVFSRPGK.F	HexNAc(2)Hex(1)	S[+568]	783.623	4	3131.47	3130.48	1	-5	66	Specific	480.34	113.93	1.2	6.88	25	>WT55_RS17245 ref|WP_009688223.1|gi|497374010| outer membrane lipoprotein carrier protein LolA	3373	Nsco_NS_434_20203020_B_pseudomultivorans_HILIC1.23813.23813.4	controllerType=0 controllerNumber=1 scan=23813	65.152	Trypsin	B1	GASAAQAAPKPNDNSSGTFVFSRPGK	568
78782:8	579	T.ASNATSPATLS[+568.212][+100.064]LARPDDLHLHLRDGDMLAAVLPHTAR.Q	HexNAc(2)Hex(1) 100.064	S[+100][+568]	572.796	8	4575.32	4572.3	3	1.9	3	NRagged	480.48	480.48	4.8	10.26	4	>WT55_RS07695 ref|WP_040126650.1|gi|749302484| dihydroorotase	1513	Nsco_NS_434_20203020_B_pseudomultivorans_HILIC2.67061.67061.7	controllerType=0 controllerNumber=1 scan=67061	163.788	Trypsin	B2	ASNATSPATLSLARPDDLHLHLRDGDMLAAVLPHTAR	668
71918:3	62	R.AASEAAAASAAQAASASAPEAAAS[+365.132][+231.074]LSTAPASAAAVVDQDANAQAAR.A	HexNAc(1)Hex(1) 231.0743	S[+231][+365]	1560.73	3	4680.17	4678.17	2	-1.7	143	Specific	481.42	317.73	0	7.5	45	>WT55_RS07565 ref|WP_040126635.1|gi|749302469| hypothetical protein	1487	Nsco_NS_434_20203020_B_pseudomultivorans_HILIC1.61101.61101.3	controllerType=0 controllerNumber=1 scan=61101	153.882	Trypsin	B1	AASEAAAASAAQAASASAPEAAASLSTAPASAAAVVDQDANAQAAR	596
18279:2	408	K.LQQWSQQNAAGAKPAS[+365.132][+231.074]GE.-	HexNAc(1)Hex(1) 231.0743	S[+231][+365]	1234.06	2	2467.11	2467.11	0	0.9	125	CRagged	481.5	426.13	20.66	10.5	8	>WT55_RS15965 ref|WP_040128798.1|gi|749304644| hypothetical protein	3130	Nsco_NS_434_20203020_B_pseudomultivorans_HILIC3.17856.17856.2	controllerType=0 controllerNumber=1 scan=17856	48.8696	Trypsin	B3	LQQWSQQNAAGAKPASGE	596
24516:3	1804	R.KVVDLPAPAS[+568.212]GAAAPAR.A	HexNAc(2)Hex(1)	S[+568]	720.375	3	2159.11	2159.11	0	2	478	Specific	481.64	348.14	348.14	8.74	5	>WT55_RS22950 ref|WP_060254341.1|gi|982083908| penicillin-binding protein 1C	4493	Nsco_NS_434_20203020_B_pseudomultivorans_HILIC3.22956.22956.3	controllerType=0 controllerNumber=1 scan=22956	61.0914	Trypsin	B3	KVVDLPAPASGAAAPAR	568
72116:8	417	A.YGT[+365.132][+231.074][+100.064]EAGLFERAGIPS[+162.053][+462.149]VVC[+57.021]GPGNIEQAHKPNEYVELAQLAGC[+57.021]EQFLRK.F	HexNAc(1)Hex(1) 231.0743 100.064,Hex(1) 462.1486	C[+57]*2, S[+162][+462], T[+100][+231][+365]	816.641	8	6526.07	6524.04	2	3.5	351	NRagged	481.65	481.65	1.2	9.41	5	>WT55_RS03915 ref|WP_060249371.1|gi|982078758| acetylornithine deacetylase	769	Nsco_NS_434_20203020_B_pseudomultivorans_HILIC3.61148.61148.5	controllerType=0 controllerNumber=1 scan=61148	153.198	Trypsin	B3	YGTEAGLFERAGIPSVVCGPGNIEQAHKPNEYVELAQLAGCEQFLRK	1320
26256:4	1000	A.ALGGGVETGEDAPGGHPS[+568.212]DAAAASAAATSSAAAHAR.A	HexNAc(2)Hex(1)	S[+568]	932.928	4	3728.69	3727.68	1	1.8	452	NRagged	482.65	438.99	5.06	10.45	4	>WT55_RS10795 ref|WP_060250793.1|gi|982080180| RND transporter	2122	Nsco_NS_434_20203020_B_pseudomultivorans_HILIC3.24305.24305.4	controllerType=0 controllerNumber=1 scan=24305	64.3333	Trypsin	B3	ALGGGVETGEDAPGGHPSDAAAASAAATSSAAAHAR	568
52786:3	287	K.AADAGGAKPAS[+365.132][+231.074]GAAPAPAAPAAPAPVPVPASAVSGAAAQ.-	HexNAc(1)Hex(1) 231.0743	S[+231][+365]	1276.63	3	3827.88	3827.88	0	0.6	151	CRagged	482.75	416.82	1.58	10.55	25	>WT55_RS08775 ref|WP_040126510.1|gi|749302343| outer membrane lipid asymmetry maintenance protein MlaD	1724	Nsco_NS_434_20203020_B_pseudomultivorans_HILIC3.45699.45699.3	controllerType=0 controllerNumber=1 scan=45699	117.157	Trypsin	B3	AADAGGAKPASGAAPAPAAPAAPAPVPVPASAVSGAAAQ	596
25353:4	213	K.GASAAQAAPKPNDNS[+365.132][+231.074]SGTFVFSRPGK.F	HexNAc(1)Hex(1) 231.0743	S[+231][+365]	790.372	4	3158.47	3158.48	0	-2.8	66	Specific	482.93	467.4	1.2	10.09	25	>WT55_RS17245 ref|WP_009688223.1|gi|497374010| outer membrane lipoprotein carrier protein LolA	3373	Nsco_NS_434_20203020_B_pseudomultivorans_HILIC1.24028.24028.4	controllerType=0 controllerNumber=1 scan=24028	65.7127	Trypsin	B1	GASAAQAAPKPNDNSSGTFVFSRPGK	596
10298:3	563	R.TDTHRYPSAVSVGC[+57.021]GS[+568.212]AAR.A	HexNAc(2)Hex(1)	C[+57], S[+568]	854.055	3	2560.15	2560.15	0	2	54	Specific	483.74	431.45	19.97	10.76	4	>WT55_RS31790 ref|WP_009688095.1|gi|497373882| hypothetical protein	6216	Nsco_NS_434_20203020_B_pseudomultivorans_HILIC3.11265.11265.3	controllerType=0 controllerNumber=1 scan=11265	34.0055	Trypsin	B3	TDTHRYPSAVSVGCGSAAR	568
11505:3	373	K.TKAGEAADGDAS[+568.212]AGVQGGASATGATQ.-	HexNAc(2)Hex(1)	S[+568]	939.752	3	2817.24	2817.24	0	1.3	108	CRagged	483.86	45.86	7.2	6.54	17	>WT55_RS30250 ref|WP_040126929.1|gi|749302764| late embryogenesis abundant protein	5912	Nsco_NS_434_20203020_B_pseudomultivorans_HILIC2.12293.12293.3	controllerType=0 controllerNumber=1 scan=12293	37.6899	Trypsin	B2	TKAGEAADGDASAGVQGGASATGATQ	568
62131:5	66	P.GSVNRGSTWSAAIQYLNGPAGIAVGFQRINNST[+568.212]YGGGVWGANSTVQNGLDS[+365.132][+231.074]NGNGAEPAVSSINNGYR.F	HexNAc(2)Hex(1),HexNAc(1)Hex(1) 231.0743	S[+231][+365], T[+568]	1608.55	5	8038.71	8034.72	4	-3.2	188	NRagged	483.91	483.91	0	7.59	80	>WT55_RS05945 ref|WP_059478462.1|gi|981259641| porin	1167	Nsco_NS_434_20203020_B_pseudomultivorans_HILIC3.53236.53236.5	controllerType=0 controllerNumber=1 scan=53236	134.624	Trypsin	B3	GSVNRGSTWSAAIQYLNGPAGIAVGFQRINNSTYGGGVWGANSTVQNGLDSNGNGAEPAVSSINNGYR	1164
34072:3	654	K.TAAAS[+568.212]GAS[+365.132][+231.074]GAAAPAAKPAGPTYAFGLK.V	HexNAc(2)Hex(1),HexNAc(1)Hex(1) 231.0743	S[+231][+365][+568]	1180.89	3	3540.66	3539.65	1	0.7	268	Specific	484.01	257.23	0	8.49	8	>WT55_RS13305 ref|WP_059518498.1|gi|981301356| cell envelope biogenesis protein AsmA	2612	Nsco_NS_434_20203020_B_pseudomultivorans_HILIC2.30289.30289.5	controllerType=0 controllerNumber=1 scan=30289	80.1388	Trypsin	B2	TAAASGASGAAAPAAKPAGPTYAFGLK	1164
42400:3	19	R.DDDVSDVQAGVAHDEPPAS[+568.212]DAAVAAAPAPK.D	HexNAc(2)Hex(1)	S[+568]	1152.19	3	3454.56	3454.55	0	1.8	112	Specific	484.23	440.56	157.14	9.82	23	>WT55_RS18735 ref|WP_060253357.1|gi|982082844| sporulation protein	3667	Nsco_NS_434_20203020_B_pseudomultivorans_HILIC3.36889.36889.3	controllerType=0 controllerNumber=1 scan=36889	95.6273	Trypsin	B3	DDDVSDVQAGVAHDEPPASDAAVAAAPAPK	568
25124:3	213	K.GASAAQAAPKPNDNS[+568.212]SGTFVFSRPGK.F	HexNAc(2)Hex(1)	S[+568]	1044.49	3	3131.47	3130.48	1	-5.2	66	Specific	484.24	215.51	1.2	8.09	25	>WT55_RS17245 ref|WP_009688223.1|gi|497374010| outer membrane lipoprotein carrier protein LolA	3373	Nsco_NS_434_20203020_B_pseudomultivorans_HILIC1.23846.23846.3	controllerType=0 controllerNumber=1 scan=23846	65.2245	Trypsin	B1	GASAAQAAPKPNDNSSGTFVFSRPGK	568
03922:3	8	K.ASGASAKPAS[+365.132][+231.074]APKPAS[+568.212]T[+365.132][+231.074]PQ.-	HexNAc(1)Hex(1) 231.0743,HexNAc(2)Hex(1),HexNAc(1)Hex(1) 231.0743	S[+231][+365][+568], T[+231][+365]	1162.18	3	3484.53	3484.52	0	1.1	498	CRagged	484.39	382.07	1.2	10.48	50	>WT55_RS31095 ref|WP_060255064.1|gi|982084663| peptidase S41	6079	Nsco_NS_434_20203020_B_pseudomultivorans_HILIC2.5630.5630.3	controllerType=0 controllerNumber=1 scan=5630	23.8655	Trypsin	B2	ASGASAKPASAPKPASTPQ	1760
31270:3	1828	R.FSGADGAS[+568.212]APAASLRAPLR.A	HexNAc(2)Hex(1)	S[+568]	795.06	3	2383.17	2383.16	0	1.3	60	Specific	484.45	436.39	0	11.46	3	>WT55_RS26255 ref|WP_059603250.1|gi|981390389| peptidase M48	5144	Nsco_NS_434_20203020_B_pseudomultivorans_HILIC1.28614.28614.3	controllerType=0 controllerNumber=1 scan=28614	77.4641	Trypsin	B1	FSGADGASAPAASLRAPLR	568
44522:4	7	K.LSKPAATTSATTSTTTSAGTAS[+568.212]TSTTATAGTTATAPTPAASAPDAATKPAR.S	HexNAc(2)Hex(1)	S[+568]	1305.64	4	5219.54	5219.53	0	1.6	98	Specific	485.27	485.27	0	10.57	95	>WT55_RS03375 ref|WP_040127524.1|gi|749303361| competence protein ComE	664	Nsco_NS_434_20203020_B_pseudomultivorans_HILIC2.38925.38925.4	controllerType=0 controllerNumber=1 scan=38925	100.869	Trypsin	B2	LSKPAATTSATTSTTTSAGTASTSTTATAGTTATAPTPAASAPDAATKPAR	568
18809:2	373	K.AGEAADGDASAGVQGGAS[+568.212]ATGATQ.-	HexNAc(2)Hex(1)	S[+568]	1294.56	2	2588.1	2588.1	0	2.8	110	CRagged	485.32	136.42	2.4	6.94	17	>WT55_RS30250 ref|WP_040126929.1|gi|749302764| late embryogenesis abundant protein	5912	Nsco_NS_434_20203020_B_pseudomultivorans_HILIC2.18259.18259.2	controllerType=0 controllerNumber=1 scan=18259	51.5322	Trypsin	B2	AGEAADGDASAGVQGGASATGATQ	568
26276:4	213	K.GASAAQAAPKPNDNS[+162.053][+462.149]SGTFVFSRPGK.F	Hex(1) 462.1486	S[+162][+462]	797.374	4	3186.47	3186.47	0	0.8	66	Specific	485.73	485.73	0	10.89	25	>WT55_RS17245 ref|WP_009688223.1|gi|497374010| outer membrane lipoprotein carrier protein LolA	3373	Nsco_NS_434_20203020_B_pseudomultivorans_HILIC1.24773.24773.4	controllerType=0 controllerNumber=1 scan=24773	67.5275	Trypsin	B1	GASAAQAAPKPNDNSSGTFVFSRPGK	624
54932:3	287	K.AADAGGAKPAS[+162.053][+462.149]GAAPAPAAPAAPAPVPVPASAVSGAAAQ.-	Hex(1) 462.1486	S[+162][+462]	1286.3	3	3856.88	3855.88	1	0.1	151	CRagged	486.07	420.03	0.02	10.3	25	>WT55_RS08775 ref|WP_040126510.1|gi|749302343| outer membrane lipid asymmetry maintenance protein MlaD	1724	Nsco_NS_434_20203020_B_pseudomultivorans_HILIC3.47441.47441.3	controllerType=0 controllerNumber=1 scan=47441	121.3	Trypsin	B3	AADAGGAKPASGAAPAPAAPAAPAPVPVPASAVSGAAAQ	624
20299:4	264	R.LNEHPQMPFAASAPS[+365.132][+231.074]KK.Y	HexNAc(1)Hex(1) 231.0743	S[+231][+365]	613.043	4	2449.15	2449.14	0	2.2	43	Specific	486.12	471.94	16.27	10.92	14	>WT55_RS16900 ref|WP_040126890.1|gi|749302724| hypothetical protein	3310	Nsco_NS_434_20203020_B_pseudomultivorans_HILIC2.19534.19534.4	controllerType=0 controllerNumber=1 scan=19534	54.5853	Trypsin	B2	LNEHPQMPFAASAPSKK	596
11854:3	470	K.KLQQWS[+365.132][+231.074]QQNAAGAKPASGE.-	HexNAc(1)Hex(1) 231.0743	S[+231][+365]	865.741	3	2595.21	2595.21	0	1	124	CRagged	486.58	428.94	15.54	10.95	6	>WT55_RS15965 ref|WP_040128798.1|gi|749304644| hypothetical protein	3130	Nsco_NS_434_20203020_B_pseudomultivorans_HILIC1.12613.12613.3	controllerType=0 controllerNumber=1 scan=12613	37.6263	Trypsin	B1	KLQQWSQQNAAGAKPASGE	596
28675:4	83	K.GAS[+162.053][+462.149]AAQAAPKPNDNSSGTFVFSRPGK.F	Hex(1) 462.1486	S[+162][+462]	797.621	4	3187.46	3186.47	1	-3.4	66	Specific	486.79	428.62	257.43	7.44	23	>WT55_RS17245 ref|WP_009688223.1|gi|497374010| outer membrane lipoprotein carrier protein LolA	3373	Nsco_NS_434_20203020_B_pseudomultivorans_HILIC3.26220.26220.4	controllerType=0 controllerNumber=1 scan=26220	68.9691	Trypsin	B3	GASAAQAAPKPNDNSSGTFVFSRPGK	624
27173:4	55	K.GASAAQAAPKPNDNS[+162.053][+462.149]SGTFVFSRPGK.F	Hex(1) 462.1486	S[+162][+462]	797.623	4	3187.47	3186.47	1	-1.7	66	Specific	486.8	394.07	0	9.95	31	>WT55_RS17245 ref|WP_009688223.1|gi|497374010| outer membrane lipoprotein carrier protein LolA	3373	Nsco_NS_434_20203020_B_pseudomultivorans_HILIC2.25022.25022.4	controllerType=0 controllerNumber=1 scan=25022	67.5854	Trypsin	B2	GASAAQAAPKPNDNSSGTFVFSRPGK	624
59581:3	31	D.NATSQYESASS[+365.132][+231.074]RPLGGAAQGAPALAPQATFADYK.V	HexNAc(1)Hex(1) 231.0743	S[+231][+365]	1331.63	3	3992.86	3992.85	0	2.9	6	NRagged	486.9	466.38	2.4	9.5	32	>WT55_RS07315 ref|WP_060250086.1|gi|982079473| ribonucleotide-diphosphate reductase subunit alpha	1437	Nsco_NS_434_20203020_B_pseudomultivorans_HILIC3.51132.51132.3	controllerType=0 controllerNumber=1 scan=51132	129.693	Trypsin	B3	NATSQYESASSRPLGGAAQGAPALAPQATFADYK	596
35741:3	5	K.VAPPPADNGAS[+568.212]QPQQFDPNRALQGK.T	HexNAc(2)Hex(1)	S[+568]	1058.51	3	3173.51	3171.51	2	-2.5	50	Specific	487.19	81.47	81.47	6.09	75	>WT55_RS30795 ref|WP_060255038.1|gi|982084637| cell division protein	6019	Nsco_NS_434_20203020_B_pseudomultivorans_HILIC2.31587.31587.3	controllerType=0 controllerNumber=1 scan=31587	83.2234	Trypsin	B2	VAPPPADNGASQPQQFDPNRALQGK	568
83388:4	7	K.LSKPAATTSATTSTTTSAGTASTSTTATAGTTATAPTPAAS[+568.212]APDAATKPAR.S	HexNAc(2)Hex(1)	S[+568]	1305.64	4	5219.55	5219.53	0	4.2	98	Specific	487.3	487.3	9.19	9.91	95	>WT55_RS03375 ref|WP_040127524.1|gi|749303361| competence protein ComE	664	Nsco_NS_434_20203020_B_pseudomultivorans_HILIC2.70703.70703.3	controllerType=0 controllerNumber=1 scan=70703	172.451	Trypsin	B2	LSKPAATTSATTSTTTSAGTASTSTTATAGTTATAPTPAASAPDAATKPAR	568
25723:3	83	K.GASAAQAAPKPNDNS[+365.132][+231.074]SGTFVFSRPGK.F	HexNAc(1)Hex(1) 231.0743	S[+231][+365]	1053.5	3	3158.48	3158.48	0	2	66	Specific	487.68	391.61	1.2	11.01	23	>WT55_RS17245 ref|WP_009688223.1|gi|497374010| outer membrane lipoprotein carrier protein LolA	3373	Nsco_NS_434_20203020_B_pseudomultivorans_HILIC3.23893.23893.3	controllerType=0 controllerNumber=1 scan=23893	63.3449	Trypsin	B3	GASAAQAAPKPNDNSSGTFVFSRPGK	596
40275:2	62	A.SLSTAPAS[+568.212]AAAVVDQDANAQAAR.A	HexNAc(2)Hex(1)	S[+568]	1377.15	2	2753.29	2753.3	0	-0.5	166	NRagged	487.89	282.7	8.4	7	45	>WT55_RS07565 ref|WP_040126635.1|gi|749302469| hypothetical protein	1487	Nsco_NS_434_20203020_B_pseudomultivorans_HILIC1.35767.35767.2	controllerType=0 controllerNumber=1 scan=35767	95.4085	Trypsin	B1	SLSTAPASAAAVVDQDANAQAAR	568
26039:3	83	K.GASAAQAAPKPNDNSS[+162.053][+462.149]GTFVFSRPGK.F	Hex(1) 462.1486	S[+162][+462]	1063.16	3	3187.48	3186.47	1	0.7	66	Specific	487.95	462.7	0	10.7	23	>WT55_RS17245 ref|WP_009688223.1|gi|497374010| outer membrane lipoprotein carrier protein LolA	3373	Nsco_NS_434_20203020_B_pseudomultivorans_HILIC3.24127.24127.3	controllerType=0 controllerNumber=1 scan=24127	63.8662	Trypsin	B3	GASAAQAAPKPNDNSSGTFVFSRPGK	624
27841:3	55	K.GASAAQAAPKPNDNS[+365.132][+231.074]SGTFVFSRPGK.F	HexNAc(1)Hex(1) 231.0743	S[+231][+365]	1054.16	3	3160.47	3158.48	2	-5.5	66	Specific	488.38	390.17	1.2	9.91	31	>WT55_RS17245 ref|WP_009688223.1|gi|497374010| outer membrane lipoprotein carrier protein LolA	3373	Nsco_NS_434_20203020_B_pseudomultivorans_HILIC2.25528.25528.3	controllerType=0 controllerNumber=1 scan=25528	68.8631	Trypsin	B2	GASAAQAAPKPNDNSSGTFVFSRPGK	596
71863:3	39	R.AASEAAAAS[+568.212]AAQAASASAPEAAASLSTAPASAAAVVDQDANAQAAR.A	HexNAc(2)Hex(1)	S[+568]	1550.73	3	4650.19	4650.18	0	1.9	143	Specific	489.54	481.6	2.92	10.87	57	>WT55_RS07565 ref|WP_040126635.1|gi|749302469| hypothetical protein	1487	Nsco_NS_434_20203020_B_pseudomultivorans_HILIC3.60944.60944.3	controllerType=0 controllerNumber=1 scan=60944	152.66	Trypsin	B3	AASEAAAASAAQAASASAPEAAASLSTAPASAAAVVDQDANAQAAR	568
52781:3	287	K.AADAGGAKPASGAAPAPAAPAAPAPVPVPAS[+365.132][+231.074]AVSGAAAQ.-	HexNAc(1)Hex(1) 231.0743	S[+231][+365]	1276.63	3	3827.88	3827.88	0	0.6	151	CRagged	489.74	489.74	5.44	10.64	25	>WT55_RS08775 ref|WP_040126510.1|gi|749302343| outer membrane lipid asymmetry maintenance protein MlaD	1724	Nsco_NS_434_20203020_B_pseudomultivorans_HILIC3.45695.45695.3	controllerType=0 controllerNumber=1 scan=45695	117.141	Trypsin	B3	AADAGGAKPASGAAPAPAAPAAPAPVPVPASAVSGAAAQ	596
25128:3	213	K.GASAAQAAPKPNDNS[+568.212]SGTFVFSRPGK.F	HexNAc(2)Hex(1)	S[+568]	1044.49	3	3131.47	3130.48	1	-5.2	66	Specific	490.67	122.2	1.2	6.84	25	>WT55_RS17245 ref|WP_009688223.1|gi|497374010| outer membrane lipoprotein carrier protein LolA	3373	Nsco_NS_434_20203020_B_pseudomultivorans_HILIC1.23850.23850.3	controllerType=0 controllerNumber=1 scan=23850	65.2385	Trypsin	B1	GASAAQAAPKPNDNSSGTFVFSRPGK	568
35747:3	5	K.VAPPPADNGAS[+568.212]QPQQFDPNRALQGK.T	HexNAc(2)Hex(1)	S[+568]	1058.51	3	3173.51	3171.51	2	-2.5	50	Specific	490.71	34.55	34.55	5.78	75	>WT55_RS30795 ref|WP_060255038.1|gi|982084637| cell division protein	6019	Nsco_NS_434_20203020_B_pseudomultivorans_HILIC2.31593.31593.3	controllerType=0 controllerNumber=1 scan=31593	83.246	Trypsin	B2	VAPPPADNGASQPQQFDPNRALQGK	568
66309:3	39	R.AASEAAAASAAQAASASAPEAAASLS[+568.212]T[+365.132][+231.074]APASAAAVVDQDANAQAAR.A	HexNAc(2)Hex(1),HexNAc(1)Hex(1) 231.0743	S[+568], T[+231][+365]	1749.47	3	5246.4	5246.38	0	2.6	143	Specific	490.71	490.71	0	10.85	57	>WT55_RS07565 ref|WP_040126635.1|gi|749302469| hypothetical protein	1487	Nsco_NS_434_20203020_B_pseudomultivorans_HILIC3.56580.56580.3	controllerType=0 controllerNumber=1 scan=56580	142.355	Trypsin	B3	AASEAAAASAAQAASASAPEAAASLSTAPASAAAVVDQDANAQAAR	1164
47994:3	307	K.AADAGGAKPASGAAPAPAAPAAPAPVPVPAS[+365.132][+231.074]AVS[+568.212]GAAAQ.-	HexNAc(1)Hex(1) 231.0743,HexNAc(2)Hex(1)	S[+231][+365][+568]	1466.71	3	4398.12	4396.09	2	4.3	151	CRagged	491.72	185.64	0	7.45	23	>WT55_RS08775 ref|WP_040126510.1|gi|749302343| outer membrane lipid asymmetry maintenance protein MlaD	1724	Nsco_NS_434_20203020_B_pseudomultivorans_HILIC2.42014.42014.3	controllerType=0 controllerNumber=1 scan=42014	108.1	Trypsin	B2	AADAGGAKPASGAAPAPAAPAAPAPVPVPASAVSGAAAQ	1164
20297:4	264	R.LNEHPQMPFAAS[+365.132][+231.074]APSKK.Y	HexNAc(1)Hex(1) 231.0743	S[+231][+365]	613.043	4	2449.15	2449.14	0	2.2	43	Specific	491.88	441.32	84.2	8.37	14	>WT55_RS16900 ref|WP_040126890.1|gi|749302724| hypothetical protein	3310	Nsco_NS_434_20203020_B_pseudomultivorans_HILIC2.19532.19532.4	controllerType=0 controllerNumber=1 scan=19532	54.5814	Trypsin	B2	LNEHPQMPFAASAPSKK	596
52497:4	32	R.SHGRPSM[+15.995]FFPSATQTAPAAAGGAS[+568.212]GTGATTTAGEVPAAAAGTAPATTAPAAQAQLVK.F	HexNAc(2)Hex(1)	M[+16], S[+568]	1449.45	4	5794.79	5791.79	3	-1.3	26	Specific	491.99	157.17	21.03	7.02	41	>WT55_RS25480 ref|WP_060254653.1|gi|982084252| membrane protein insertase YidC	4992	Nsco_NS_434_20203020_B_pseudomultivorans_HILIC3.45477.45477.4	controllerType=0 controllerNumber=1 scan=45477	116.619	Trypsin	B3	SHGRPSMFFPSATQTAPAAAGGASGTGATTTAGEVPAAAAGTAPATTAPAAQAQLVK	568
71662:4	39	A.PEAAASLS[+568.212][+100.064]T[+365.132][+231.074][+100.064]APAS[+365.132][+231.074][+100.064]AAAVVDQDANAQAAR.A	HexNAc(2)Hex(1) 100.064,HexNAc(1)Hex(1) 231.0743 100.064,HexNAc(1)Hex(1) 231.0743 100.064	S[+100]*2[+231][+365][+568], T[+100][+231][+365]	1173.04	4	4689.13	4685.11	4	1.8	161	NRagged	492.01	7.55	0	3.86	57	>WT55_RS07565 ref|WP_040126635.1|gi|749302469| hypothetical protein	1487	Nsco_NS_434_20203020_B_pseudomultivorans_HILIC3.60804.60804.4	controllerType=0 controllerNumber=1 scan=60804	152.304	Trypsin	B3	PEAAASLSTAPASAAAVVDQDANAQAAR	2060
21042:4	264	R.LNEHPQMPFAAS[+365.132][+231.074]APSKK.Y	HexNAc(1)Hex(1) 231.0743	S[+231][+365]	613.043	4	2449.15	2449.14	0	3.1	43	Specific	492.08	444.86	107.07	8.26	14	>WT55_RS16900 ref|WP_040126890.1|gi|749302724| hypothetical protein	3310	Nsco_NS_434_20203020_B_pseudomultivorans_HILIC2.20127.20127.4	controllerType=0 controllerNumber=1 scan=20127	55.9493	Trypsin	B2	LNEHPQMPFAASAPSKK	596
05646:3	8	K.ASGASAKPAS[+162.053][+462.149]APKPAS[+568.212]T[+568.212]PQ.-	Hex(1) 462.1486,HexNAc(2)Hex(1),HexNAc(2)Hex(1)	S[+162][+462][+568], T[+568]	1162.85	3	3486.54	3484.52	2	1.9	498	CRagged	492.24	362.34	1.2	9.05	50	>WT55_RS31095 ref|WP_060255064.1|gi|982084663| peptidase S41	6079	Nsco_NS_434_20203020_B_pseudomultivorans_HILIC2.7055.7055.3	controllerType=0 controllerNumber=1 scan=7055	26.597	Trypsin	B2	ASGASAKPASAPKPASTPQ	1760
37773:4	693	D.AVVAGGQYFC[+57.021]S[+568.212]T[+365.132][+231.074]EHAQR.H	HexNAc(2)Hex(1),HexNAc(1)Hex(1) 231.0743	C[+57], S[+568], T[+231][+365]	762.332	4	3046.3	3045.29	1	4.2	67	NRagged	492.32	454.63	0	8.05	3	>WT55_RS07305 ref|WP_060250224.1|gi|982079611| deaminase	1435	Nsco_NS_434_20203020_B_pseudomultivorans_HILIC3.33166.33166.4	controllerType=0 controllerNumber=1 scan=33166	86.4358	Trypsin	B3	AVVAGGQYFCSTEHAQR	1164
70709:4	253	K.VFQYIKPQDAQALQAATPASDAAGAQAAAAPADAATVGAVPDAS[+365.132][+231.074]VQSTPLQPPAPISNSSSVHPGNPK.A	HexNAc(1)Hex(1) 231.0743	S[+231][+365]	1796.64	4	7183.53	7183.51	0	1.8	195	Specific	492.67	492.67	0	10.73	29	>WT55_RS11050 ref|WP_060250879.1|gi|982080266| BON domain protein	2171	Nsco_NS_434_20203020_B_pseudomultivorans_HILIC1.60114.60114.4	controllerType=0 controllerNumber=1 scan=60114	151.396	Trypsin	B1	VFQYIKPQDAQALQAATPASDAAGAQAAAAPADAATVGAVPDASVQSTPLQPPAPISNSSSVHPGNPK	596
01407:4	592	R.GHGHAS[+365.132][+231.074]AAAAPAARPR.G	HexNAc(1)Hex(1) 231.0743	S[+231][+365]	524.252	4	2093.99	2093.98	0	1.1	75	Specific	492.68	397	397	8.11	4	>WT55_RS07715 ref|WP_060250143.1|gi|982079530| hypothetical protein	1516	Nsco_NS_434_20203020_B_pseudomultivorans_HILIC1.3552.3552.4	controllerType=0 controllerNumber=1 scan=3552	19.2082	Trypsin	B1	GHGHASAAAAPAARPR	596
31266:3	1828	R.FSGADGAS[+568.212]APAASLRAPLR.A	HexNAc(2)Hex(1)	S[+568]	795.06	3	2383.17	2383.16	0	1.3	60	Specific	492.99	390.79	0	11.46	3	>WT55_RS26255 ref|WP_059603250.1|gi|981390389| peptidase M48	5144	Nsco_NS_434_20203020_B_pseudomultivorans_HILIC1.28610.28610.3	controllerType=0 controllerNumber=1 scan=28610	77.4487	Trypsin	B1	FSGADGASAPAASLRAPLR	568
24557:3	55	K.GASAAQAAPKPNDNS[+568.212]SGTFVFSRPGK.F	HexNAc(2)Hex(1)	S[+568]	1044.5	3	3131.47	3130.48	1	-4.3	66	Specific	493.04	154.36	1.2	7.12	31	>WT55_RS17245 ref|WP_009688223.1|gi|497374010| outer membrane lipoprotein carrier protein LolA	3373	Nsco_NS_434_20203020_B_pseudomultivorans_HILIC2.22981.22981.3	controllerType=0 controllerNumber=1 scan=22981	62.8199	Trypsin	B2	GASAAQAAPKPNDNSSGTFVFSRPGK	568
81816:5	33	K.DVNAHPDQLVPM[+15.995]TRPPESGAVQANALPVS[+568.212]TNPAGAAPQAGAAQPSSSVAGALAAPQQPAAPQGGLYSDASPTNVQDAYNALK.T	HexNAc(2)Hex(1)	M[+16], S[+568]	1719.84	5	8595.18	8594.15	1	3.6	562	Specific	493.06	249.49	0	7.27	32	>WT55_RS09055 ref|WP_060250375.1|gi|982079762| type VI secretion protein VasK	1779	Nsco_NS_434_20203020_B_pseudomultivorans_HILIC2.69490.69490.5	controllerType=0 controllerNumber=1 scan=69490	169.62	Trypsin	B2	DVNAHPDQLVPMTRPPESGAVQANALPVSTNPAGAAPQAGAAQPSSSVAGALAAPQQPAAPQGGLYSDASPTNVQDAYNALK	568
22510:4	213	K.GASAAQAAPKPNDNS[+568.212]S[+365.132][+231.074]GTFVFSRPGK.F	HexNAc(2)Hex(1),HexNAc(1)Hex(1) 231.0743	S[+231][+365][+568]	932.428	4	3726.69	3726.69	0	0.8	66	Specific	493.89	184.96	0	8.28	25	>WT55_RS17245 ref|WP_009688223.1|gi|497374010| outer membrane lipoprotein carrier protein LolA	3373	Nsco_NS_434_20203020_B_pseudomultivorans_HILIC1.21773.21773.4	controllerType=0 controllerNumber=1 scan=21773	60.0995	Trypsin	B1	GASAAQAAPKPNDNSSGTFVFSRPGK	1164
60859:4	176	A.SKGEPVPLSPGVTPPAAAQAAS[+568.212]AAAAQQASAPAAAS[+365.132][+231.074][+100.064]AT[+162.053][+462.149]VIVK.A	HexNAc(2)Hex(1),HexNAc(1)Hex(1) 231.0743 100.064,Hex(1) 462.1486	S[+100][+231][+365][+568], T[+162][+462]	1425.69	4	5699.75	5698.72	1	4.2	817	NRagged	494.09	494.09	0	9.99	26	>WT55_RS02020 ref|WP_060249201.1|gi|982078588| AsmA family protein	397	Nsco_NS_434_20203020_B_pseudomultivorans_HILIC2.52368.52368.4	controllerType=0 controllerNumber=1 scan=52368	130.98	Trypsin	B2	SKGEPVPLSPGVTPPAAAQAASAAAAQQASAPAAASATVIVK	1888
15134:3	12	A.GTTATAPTPAAS[+365.132][+231.074]APDAATKPAR.S	HexNAc(1)Hex(1) 231.0743	S[+231][+365]	874.087	3	2620.25	2620.25	0	-0.2	127	NRagged	494.13	494.13	3.6	9.26	85	>WT55_RS03375 ref|WP_040127524.1|gi|749303361| competence protein ComE	664	Nsco_NS_434_20203020_B_pseudomultivorans_HILIC3.15256.15256.3	controllerType=0 controllerNumber=1 scan=15256	42.6463	Trypsin	B3	GTTATAPTPAASAPDAATKPAR	596
25275:4	55	K.GASAAQAAPKPNDNS[+568.212]SGTFVFSRPGK.F	HexNAc(2)Hex(1)	S[+568]	783.623	4	3131.47	3130.48	1	-4.2	66	Specific	494.17	206.01	1.2	7.79	31	>WT55_RS17245 ref|WP_009688223.1|gi|497374010| outer membrane lipoprotein carrier protein LolA	3373	Nsco_NS_434_20203020_B_pseudomultivorans_HILIC2.23522.23522.4	controllerType=0 controllerNumber=1 scan=23522	64.1506	Trypsin	B2	GASAAQAAPKPNDNSSGTFVFSRPGK	568
26246:4	83	K.GASAAQAAPKPNDNS[+568.212]SGTFVFSRPGK.F	HexNAc(2)Hex(1)	S[+568]	783.623	4	3131.47	3130.48	1	-4.8	66	Specific	494.31	180.3	1.2	7.98	23	>WT55_RS17245 ref|WP_009688223.1|gi|497374010| outer membrane lipoprotein carrier protein LolA	3373	Nsco_NS_434_20203020_B_pseudomultivorans_HILIC3.24296.24296.4	controllerType=0 controllerNumber=1 scan=24296	64.3114	Trypsin	B3	GASAAQAAPKPNDNSSGTFVFSRPGK	568
37333:4	7	K.LSKPAATTSATTSTTTSAGTASTSTTATAGTTATAPTPAAS[+162.053][+462.149]APDAATKPAR.S	Hex(1) 462.1486	S[+162][+462]	1319.64	4	5275.52	5275.52	0	0.9	98	Specific	494.54	494.54	16.09	9.09	95	>WT55_RS03375 ref|WP_040127524.1|gi|749303361| competence protein ComE	664	Nsco_NS_434_20203020_B_pseudomultivorans_HILIC2.32802.32802.4	controllerType=0 controllerNumber=1 scan=32802	86.1959	Trypsin	B2	LSKPAATTSATTSTTTSAGTASTSTTATAGTTATAPTPAASAPDAATKPAR	624
81058:6	119	Y.APQVSVAQAAPQPAESAAAPAAGAAAPAAAPAPQGHVVT[+365.132][+231.074][+100.064]S[+365.132][+231.074][+100.064]PMVGTFYRAPSPGADPFVQVGDTVK.E	HexNAc(1)Hex(1) 231.0743 100.064,HexNAc(1)Hex(1) 231.0743 100.064	S[+100][+231][+365], T[+100][+231][+365]	1262.79	6	7571.7	7566.66	5	3.3	48	NRagged	494.75	494.75	0	8.28	20	>WT55_RS07360 ref|WP_009695504.1|gi|497381291| acetyl-CoA carboxylase biotin carboxyl carrier protein subunit	1446	Nsco_NS_434_20203020_B_pseudomultivorans_HILIC1.68258.68258.6	controllerType=0 controllerNumber=1 scan=68258	171.424	Trypsin	B1	APQVSVAQAAPQPAESAAAPAAGAAAPAAAPAPQGHVVTSPMVGTFYRAPSPGADPFVQVGDTVK	1392
44203:5	9	K.QQQQQLAANTPKPTS[+365.132][+231.074]SAAPAAAAKPPTANDANTGYFLQVGAYKTEGDAEQQR.A	HexNAc(1)Hex(1) 231.0743	S[+231][+365]	1200.18	5	5996.86	5996.85	0	0.9	183	Specific	494.83	402.94	0	11.41	50	>WT55_RS30795 ref|WP_060255038.1|gi|982084637| cell division protein	6019	Nsco_NS_434_20203020_B_pseudomultivorans_HILIC1.39110.39110.5	controllerType=0 controllerNumber=1 scan=39110	103.48	Trypsin	B1	QQQQQLAANTPKPTSSAAPAAAAKPPTANDANTGYFLQVGAYKTEGDAEQQR	596
39303:5	323	V.AYS[+162.053][+462.149]VQWEIDHLQPNGKSAGT[+162.053][+462.149]T[+568.212][+100.064]AVSLDQGGKPVVTTQAQPSQGSTPEGHELLEK.F	Hex(1) 462.1486,Hex(1) 462.1486,HexNAc(2)Hex(1) 100.064	S[+162][+462], T[+100][+162][+462][+568]	1498.49	5	7488.41	7488.44	0	-4.6	183	NRagged	495.09	495.09	0	9.01	6	>WT55_RS26510 ref|WP_060254741.1|gi|982084340| ankryin	5190	Nsco_NS_434_20203020_B_pseudomultivorans_HILIC3.34373.34373.5	controllerType=0 controllerNumber=1 scan=34373	89.3821	Trypsin	B3	AYSVQWEIDHLQPNGKSAGTTAVSLDQGGKPVVTTQAQPSQGSTPEGHELLEK	1916
27368:3	83	K.GASAAQAAPKPNDNS[+162.053][+462.149]SGTFVFSRPGK.F	Hex(1) 462.1486	S[+162][+462]	1063.5	3	3188.49	3186.47	2	2.6	66	Specific	495.46	454.93	0	11.08	23	>WT55_RS17245 ref|WP_009688223.1|gi|497374010| outer membrane lipoprotein carrier protein LolA	3373	Nsco_NS_434_20203020_B_pseudomultivorans_HILIC3.25229.25229.3	controllerType=0 controllerNumber=1 scan=25229	66.4471	Trypsin	B3	GASAAQAAPKPNDNSSGTFVFSRPGK	624
41550:3	213	R.AAADRYAPPPAVPVAATS[+365.132][+231.074]GAQGTAVAAGQPDPK.A	HexNAc(1)Hex(1) 231.0743	S[+231][+365]	1223.93	3	3669.78	3669.78	0	1.2	144	Specific	496.28	446.12	6.9	11.6	14	>WT55_RS28075 ref|WP_059479022.1|gi|981260201| hypothetical protein	5495	Nsco_NS_434_20203020_B_pseudomultivorans_HILIC3.36247.36247.3	controllerType=0 controllerNumber=1 scan=36247	94.084	Trypsin	B3	AAADRYAPPPAVPVAATSGAQGTAVAAGQPDPK	596
06992:3	20	V.NDSQMEAVSLGKEKPQAT[+162.053][+462.149]GHDEAS[+568.212][+100.064]WAQNR.R	Hex(1) 462.1486,HexNAc(2)Hex(1) 100.064	S[+100][+568], T[+162][+462]	1492.98	3	4476.94	4476.95	0	-2.4	134	NRagged	496.59	11.6	0	4.68	27	>WT55_RS21315 ref|WP_040126715.1|gi|749302549| membrane protein	4167	Nsco_NS_434_20203020_B_pseudomultivorans_HILIC3.8123.8123.3	controllerType=0 controllerNumber=1 scan=8123	27.2664	Trypsin	B3	NDSQMEAVSLGKEKPQATGHDEASWAQNR	1292
41784:3	30	R.DDDVSDVQAGVAHDEPPAS[+365.132][+231.074]DAAVAAAPAPK.D	HexNAc(1)Hex(1) 231.0743	S[+231][+365]	1161.85	3	3483.55	3482.55	1	-0.3	112	Specific	497.1	489.77	22.6	10.71	16	>WT55_RS18735 ref|WP_060253357.1|gi|982082844| sporulation protein	3667	Nsco_NS_434_20203020_B_pseudomultivorans_HILIC1.36947.36947.3	controllerType=0 controllerNumber=1 scan=36947	98.1522	Trypsin	B1	DDDVSDVQAGVAHDEPPASDAAVAAAPAPK	596
04608:4	24	A.T[+162.053][+462.149]GHDEAS[+568.212]WAQNR.R	Hex(1) 462.1486,HexNAc(2)Hex(1)	S[+568], T[+162][+462]	641.759	4	2564.01	2564.02	0	-1.5	151	NRagged	497.13	489.67	4.9	7.28	25	>WT55_RS21315 ref|WP_040126715.1|gi|749302549| membrane protein	4167	Nsco_NS_434_20203020_B_pseudomultivorans_HILIC2.6215.6215.3	controllerType=0 controllerNumber=1 scan=6215	24.9611	Trypsin	B2	TGHDEASWAQNR	1192
28161:3	83	K.GAS[+568.212]AAQAAPKPNDNSSGTFVFSR.P	HexNAc(2)Hex(1)	S[+568]	950.11	3	2848.32	2848.31	0	1.6	66	Specific	497.41	134.05	134.05	7.58	23	>WT55_RS17245 ref|WP_009688223.1|gi|497374010| outer membrane lipoprotein carrier protein LolA	3373	Nsco_NS_434_20203020_B_pseudomultivorans_HILIC3.25825.25825.3	controllerType=0 controllerNumber=1 scan=25825	67.9392	Trypsin	B3	GASAAQAAPKPNDNSSGTFVFSR	568
36252:3	5	K.VAPPPADNGAS[+365.132][+231.074]QPQQFDPNRALQGK.T	HexNAc(1)Hex(1) 231.0743	S[+231][+365]	1067.51	3	3200.51	3199.5	1	1	50	Specific	497.78	104.22	104.22	7.5	66	>WT55_RS30795 ref|WP_060255038.1|gi|982084637| cell division protein	6019	Nsco_NS_434_20203020_B_pseudomultivorans_HILIC3.31966.31966.3	controllerType=0 controllerNumber=1 scan=31966	83.3636	Trypsin	B3	VAPPPADNGASQPQQFDPNRALQGK	596
27028:4	55	K.GASAAQAAPKPNDNSS[+162.053][+462.149]GTFVFSRPGK.F	Hex(1) 462.1486	S[+162][+462]	797.374	4	3186.48	3186.47	0	1.4	66	Specific	497.81	474.66	0	11.15	31	>WT55_RS17245 ref|WP_009688223.1|gi|497374010| outer membrane lipoprotein carrier protein LolA	3373	Nsco_NS_434_20203020_B_pseudomultivorans_HILIC2.24915.24915.4	controllerType=0 controllerNumber=1 scan=24915	67.3376	Trypsin	B2	GASAAQAAPKPNDNSSGTFVFSRPGK	624
04207:3	10	K.ASGASAKPAS[+568.212]APKPASTPQ.-	HexNAc(2)Hex(1)	S[+568]	764.709	3	2292.11	2292.11	0	1.9	498	CRagged	497.83	267.64	1.2	8.78	42	>WT55_RS31095 ref|WP_060255064.1|gi|982084663| peptidase S41	6079	Nsco_NS_434_20203020_B_pseudomultivorans_HILIC1.5812.5812.3	controllerType=0 controllerNumber=1 scan=5812	23.4639	Trypsin	B1	ASGASAKPASAPKPASTPQ	568
12398:2	391	K.TKAGEAADGDASAGVQGGAS[+568.212]ATGATQ.-	HexNAc(2)Hex(1)	S[+568]	1409.12	2	2817.24	2817.24	0	0.6	108	CRagged	498.22	157.33	3.44	8.73	13	>WT55_RS30250 ref|WP_040126929.1|gi|749302764| late embryogenesis abundant protein	5912	Nsco_NS_434_20203020_B_pseudomultivorans_HILIC3.13004.13004.2	controllerType=0 controllerNumber=1 scan=13004	37.6255	Trypsin	B3	TKAGEAADGDASAGVQGGASATGATQ	568
19518:2	373	K.AGEAADGDASAGVQGGAS[+568.212]ATGATQ.-	HexNAc(2)Hex(1)	S[+568]	1294.55	2	2588.1	2588.1	0	1.8	110	CRagged	498.56	146.05	2.4	7.24	17	>WT55_RS30250 ref|WP_040126929.1|gi|749302764| late embryogenesis abundant protein	5912	Nsco_NS_434_20203020_B_pseudomultivorans_HILIC2.18839.18839.2	controllerType=0 controllerNumber=1 scan=18839	52.8396	Trypsin	B2	AGEAADGDASAGVQGGASATGATQ	568
20394:4	176	K.LAGQPSAAPKPAAAAS[+568.212]GAT[+568.212]SAAAASAAS[+365.132][+231.074]GAKPAAANAK.T	HexNAc(2)Hex(1),HexNAc(2)Hex(1),HexNAc(1)Hex(1) 231.0743	S[+231][+365][+568], T[+568]	1234.83	4	4936.31	4936.31	0	1.3	351	Specific	498.57	498.57	59.95	11.66	26	>WT55_RS02020 ref|WP_060249201.1|gi|982078588| AsmA family protein	397	Nsco_NS_434_20203020_B_pseudomultivorans_HILIC2.19609.19609.4	controllerType=0 controllerNumber=1 scan=19609	54.7638	Trypsin	B2	LAGQPSAAPKPAAAASGATSAAAASAASGAKPAAANAK	1732
51985:4	7	K.LSKPAATTSATTSTTTSAGTASTSTTATAGTTATAPTPAAS[+365.132][+231.074]APDAATKPAR.S	HexNAc(1)Hex(1) 231.0743	S[+231][+365]	1312.64	4	5247.53	5247.52	0	1.8	98	Specific	498.67	498.67	14.45	10.67	95	>WT55_RS03375 ref|WP_040127524.1|gi|749303361| competence protein ComE	664	Nsco_NS_434_20203020_B_pseudomultivorans_HILIC2.45300.45300.4	controllerType=0 controllerNumber=1 scan=45300	115.565	Trypsin	B2	LSKPAATTSATTSTTTSAGTASTSTTATAGTTATAPTPAASAPDAATKPAR	596
45686:3	19	R.DDDVSDVQAGVAHDEPPAS[+162.053][+462.149]DAAVAAAPAPK.D	Hex(1) 462.1486	S[+162][+462]	1170.85	3	3510.54	3510.54	0	0.5	112	Specific	498.69	355.43	13.42	9.26	23	>WT55_RS18735 ref|WP_060253357.1|gi|982082844| sporulation protein	3667	Nsco_NS_434_20203020_B_pseudomultivorans_HILIC3.39719.39719.3	controllerType=0 controllerNumber=1 scan=39719	102.714	Trypsin	B3	DDDVSDVQAGVAHDEPPASDAAVAAAPAPK	624
04855:2	6	K.ASGASAKPASAPKPAS[+365.132][+231.074]T[+568.212]PQ.-	HexNAc(1)Hex(1) 231.0743,HexNAc(2)Hex(1)	S[+231][+365], T[+568]	1445.17	2	2889.32	2888.32	1	2.1	498	CRagged	499.43	360.52	0	8.84	45	>WT55_RS31095 ref|WP_060255064.1|gi|982084663| peptidase S41	6079	Nsco_NS_434_20203020_B_pseudomultivorans_HILIC3.6307.6307.2	controllerType=0 controllerNumber=1 scan=6307	23.7287	Trypsin	B3	ASGASAKPASAPKPASTPQ	1164
05216:3	8	K.ASGASAKPASAPKPAS[+365.132][+231.074]T[+365.132][+231.074]PQ.-	HexNAc(1)Hex(1) 231.0743,HexNAc(1)Hex(1) 231.0743	S[+231][+365], T[+231][+365]	972.777	3	2916.32	2916.31	0	1.8	498	CRagged	499.46	388.17	1.86	10.59	50	>WT55_RS31095 ref|WP_060255064.1|gi|982084663| peptidase S41	6079	Nsco_NS_434_20203020_B_pseudomultivorans_HILIC2.6696.6696.3	controllerType=0 controllerNumber=1 scan=6696	25.8618	Trypsin	B2	ASGASAKPASAPKPASTPQ	1192
25092:4	213	K.GASAAQAAPKPNDNSS[+162.053][+462.149]GTFVFSRPGK.F	Hex(1) 462.1486	S[+162][+462]	797.374	4	3186.48	3186.47	0	1.3	66	Specific	499.68	490.16	0	11.18	25	>WT55_RS17245 ref|WP_009688223.1|gi|497374010| outer membrane lipoprotein carrier protein LolA	3373	Nsco_NS_434_20203020_B_pseudomultivorans_HILIC1.23818.23818.4	controllerType=0 controllerNumber=1 scan=23818	65.1676	Trypsin	B1	GASAAQAAPKPNDNSSGTFVFSRPGK	624
26279:4	83	K.GASAAQAAPKPNDNS[+568.212]SGTFVFSRPGK.F	HexNAc(2)Hex(1)	S[+568]	783.623	4	3131.47	3130.48	1	-4.9	66	Specific	499.8	197.35	1.2	7.98	23	>WT55_RS17245 ref|WP_009688223.1|gi|497374010| outer membrane lipoprotein carrier protein LolA	3373	Nsco_NS_434_20203020_B_pseudomultivorans_HILIC3.24318.24318.4	controllerType=0 controllerNumber=1 scan=24318	64.3664	Trypsin	B3	GASAAQAAPKPNDNSSGTFVFSRPGK	568
52043:3	287	K.AADAGGAKPASGAAPAPAAPAAPAPVPVPAS[+365.132][+231.074]AVSGAAAQ.-	HexNAc(1)Hex(1) 231.0743	S[+231][+365]	1277.3	3	3829.89	3827.88	2	-0.9	151	CRagged	500.04	444.69	15.86	10	25	>WT55_RS08775 ref|WP_040126510.1|gi|749302343| outer membrane lipid asymmetry maintenance protein MlaD	1724	Nsco_NS_434_20203020_B_pseudomultivorans_HILIC3.45120.45120.3	controllerType=0 controllerNumber=1 scan=45120	115.753	Trypsin	B3	AADAGGAKPASGAAPAPAAPAAPAPVPVPASAVSGAAAQ	596
40562:3	30	R.DDDVSDVQAGVAHDEPPAS[+568.212]DAAVAAAPAPK.D	HexNAc(2)Hex(1)	S[+568]	1152.19	3	3454.55	3454.55	0	0.5	112	Specific	500.21	460.21	156.78	9.02	16	>WT55_RS18735 ref|WP_060253357.1|gi|982082844| sporulation protein	3667	Nsco_NS_434_20203020_B_pseudomultivorans_HILIC1.35990.35990.3	controllerType=0 controllerNumber=1 scan=35990	95.9181	Trypsin	B1	DDDVSDVQAGVAHDEPPASDAAVAAAPAPK	568
17220:3	7	T.STTATAGTTATAPTPAAS[+568.212]APDAATKPAR.S	HexNAc(2)Hex(1)	S[+568]	1042.17	3	3124.51	3124.5	0	2.4	121	NRagged	500.21	388.26	28.51	8.2	95	>WT55_RS03375 ref|WP_040127524.1|gi|749303361| competence protein ComE	664	Nsco_NS_434_20203020_B_pseudomultivorans_HILIC2.16994.16994.3	controllerType=0 controllerNumber=1 scan=16994	48.5664	Trypsin	B2	STTATAGTTATAPTPAASAPDAATKPAR	568
63598:3	289	E.PVPLS[+568.212]PGVT[+162.053][+462.149]PPAAAQAAS[+365.132][+231.074][+100.064]AAAAQQASAPAAASATVIVK.A	HexNAc(2)Hex(1),Hex(1) 462.1486,HexNAc(1)Hex(1) 231.0743 100.064	S[+100][+231][+365][+568], T[+162][+462]	1767.52	3	5300.55	5297.53	3	1.3	821	NRagged	500.49	500.49	0	9.92	13	>WT55_RS02020 ref|WP_060249201.1|gi|982078588| AsmA family protein	397	Nsco_NS_434_20203020_B_pseudomultivorans_HILIC3.54387.54387.3	controllerType=0 controllerNumber=1 scan=54387	137.272	Trypsin	B3	PVPLSPGVTPPAAAQAASAAAAQQASAPAAASATVIVK	1888
22493:4	213	K.GASAAQAAPKPNDNS[+568.212]S[+365.132][+231.074]GTFVFSRPGK.F	HexNAc(2)Hex(1),HexNAc(1)Hex(1) 231.0743	S[+231][+365][+568]	932.427	4	3726.69	3726.69	0	-0.1	66	Specific	500.75	131.69	0	7.54	25	>WT55_RS17245 ref|WP_009688223.1|gi|497374010| outer membrane lipoprotein carrier protein LolA	3373	Nsco_NS_434_20203020_B_pseudomultivorans_HILIC1.21760.21760.4	controllerType=0 controllerNumber=1 scan=21760	60.0593	Trypsin	B1	GASAAQAAPKPNDNSSGTFVFSRPGK	1164
05786:3	6	K.ASGASAKPAS[+365.132][+231.074]APKPAS[+568.212]T[+365.132][+231.074]PQ.-	HexNAc(1)Hex(1) 231.0743,HexNAc(2)Hex(1),HexNAc(1)Hex(1) 231.0743	S[+231][+365][+568], T[+231][+365]	1162.18	3	3484.53	3484.52	0	0.9	498	CRagged	500.83	398.14	1.2	10.25	45	>WT55_RS31095 ref|WP_060255064.1|gi|982084663| peptidase S41	6079	Nsco_NS_434_20203020_B_pseudomultivorans_HILIC3.7086.7086.3	controllerType=0 controllerNumber=1 scan=7086	25.2488	Trypsin	B3	ASGASAKPASAPKPASTPQ	1760
78473:4	1492	A.TPPVVPAAASGAAAAPASAPAAVPAAAPAAS[+365.132][+231.074]S[+568.212]APLAGQPPMTVHRPFASLGAFDPLR.L	HexNAc(1)Hex(1) 231.0743,HexNAc(2)Hex(1)	S[+231][+365][+568]	1608.3	4	6430.18	6430.18	0	-0.5	27	NRagged	501.18	501.18	0	8.97	9	>WT55_RS10500 ref|WP_060250824.1|gi|982080211| cellulose synthase	2063	Nsco_NS_434_20203020_B_pseudomultivorans_HILIC1.66224.66224.4	controllerType=0 controllerNumber=1 scan=66224	166.337	Trypsin	B1	TPPVVPAAASGAAAAPASAPAAVPAAAPAASSAPLAGQPPMTVHRPFASLGAFDPLR	1164
64992:5	309	G.SNSWAGKPGAVLGT[+568.212][+100.064]S[+568.212][+100.064]PGATGTALAQQHLR.N	HexNAc(2)Hex(1) 100.064,HexNAc(2)Hex(1) 100.064	S[+100][+568], T[+100][+568]	835.011	5	4171.02	4170.02	1	0	99	NRagged	501.33	501.33	3.6	9.08	12	>WT55_RS03000 ref|WP_009695028.1|gi|497380815| FMN reductase	590	Nsco_NS_434_20203020_B_pseudomultivorans_HILIC1.55669.55669.5	controllerType=0 controllerNumber=1 scan=55669	140.826	Trypsin	B1	SNSWAGKPGAVLGTSPGATGTALAQQHLR	1336
74294:3	1783	R.GADAAHAAPDAAATAGAFAMS[+568.212]PPAAVPAGASLPAPLAGSSAPR.L	HexNAc(2)Hex(1)	S[+568]	1450.7	3	4350.08	4349.09	1	-1.6	39	Specific	501.73	332.66	1.6	8.98	4	>WT55_RS13580 ref|WP_060251774.1|gi|982081161| lipase chaperone	2664	Nsco_NS_434_20203020_B_pseudomultivorans_HILIC2.63501.63501.3	controllerType=0 controllerNumber=1 scan=63501	155.539	Trypsin	B2	GADAAHAAPDAAATAGAFAMSPPAAVPAGASLPAPLAGSSAPR	568
62434:3	348	R.AASEPVGAAPVAAASQPRPS[+568.212]S[+162.053][+462.149]LQQLLALK.N	HexNAc(2)Hex(1),Hex(1) 462.1486	S[+162][+462][+568]	1341	3	4020.98	4020.98	0	1.2	251	Specific	501.81	501.81	0	11.32	15	>WT55_RS18775 ref|WP_060253368.1|gi|982082855| pilus assembly protein FimV	3675	Nsco_NS_434_20203020_B_pseudomultivorans_HILIC3.53475.53475.3	controllerType=0 controllerNumber=1 scan=53475	135.168	Trypsin	B3	AASEPVGAAPVAAASQPRPSSLQQLLALK	1192
59490:2	322	K.PAS[+568.212]GAAPAPAAPAAPAPVPVPASAVSGAAAQ.-	HexNAc(2)Hex(1)	S[+568]	1579.8	2	3158.58	3158.57	0	3.1	159	CRagged	501.82	163.84	60.17	7.53	17	>WT55_RS08775 ref|WP_040126510.1|gi|749302343| outer membrane lipid asymmetry maintenance protein MlaD	1724	Nsco_NS_434_20203020_B_pseudomultivorans_HILIC1.51335.51335.2	controllerType=0 controllerNumber=1 scan=51335	131.187	Trypsin	B1	PASGAAPAPAAPAAPAPVPVPASAVSGAAAQ	568
04595:3	6	K.ASGASAKPASAPKPAS[+568.212]T[+365.132][+231.074]PQ.-	HexNAc(2)Hex(1),HexNAc(1)Hex(1) 231.0743	S[+568], T[+231][+365]	963.444	3	2888.32	2888.32	0	1	498	CRagged	501.98	366.84	0	8.73	45	>WT55_RS31095 ref|WP_060255064.1|gi|982084663| peptidase S41	6079	Nsco_NS_434_20203020_B_pseudomultivorans_HILIC3.6097.6097.3	controllerType=0 controllerNumber=1 scan=6097	23.3972	Trypsin	B3	ASGASAKPASAPKPASTPQ	1164
25569:4	55	K.GASAAQAAPKPNDNS[+568.212]SGTFVFSRPGK.F	HexNAc(2)Hex(1)	S[+568]	783.624	4	3131.47	3130.48	1	-3.8	66	Specific	502.94	112.91	1.2	6.71	31	>WT55_RS17245 ref|WP_009688223.1|gi|497374010| outer membrane lipoprotein carrier protein LolA	3373	Nsco_NS_434_20203020_B_pseudomultivorans_HILIC2.23745.23745.4	controllerType=0 controllerNumber=1 scan=23745	64.6512	Trypsin	B2	GASAAQAAPKPNDNSSGTFVFSRPGK	568
74273:4	241	K.QVADARNGKMPEDTAGAAAAASAPAEAAS[+568.212]APAQAASGAAEQPAAATSAALSTIYFETGK.S	HexNAc(2)Hex(1)	S[+568]	1525.72	4	6099.86	6099.87	0	-2.6	384	Specific	503.02	179.38	40.93	7.92	13	>WT55_RS31150 ref|WP_060255065.1|gi|982084664| cytochrome-c oxidase	6090	Nsco_NS_434_20203020_B_pseudomultivorans_HILIC2.63480.63480.4	controllerType=0 controllerNumber=1 scan=63480	155.485	Trypsin	B2	QVADARNGKMPEDTAGAAAAASAPAEAASAPAQAASGAAEQPAAATSAALSTIYFETGK	568
52014:4	134	C.AASPAEDDAATAPAAS[+365.132][+231.074]TAFTTTSSAC[+57.021]THVAGASAYPVAAKPEAPPPLK.G	HexNAc(1)Hex(1) 231.0743	C[+57], S[+231][+365]	1299.11	4	5193.42	5192.43	1	-2.4	61	NRagged	503.7	210.1	37.01	6.69	18	>WT55_RS22940 ref|WP_060254340.1|gi|982083907| hypothetical protein	4491	Nsco_NS_434_20203020_B_pseudomultivorans_HILIC3.45096.45096.4	controllerType=0 controllerNumber=1 scan=45096	115.689	Trypsin	B3	AASPAEDDAATAPAASTAFTTTSSACTHVAGASAYPVAAKPEAPPPLK	596
35566:3	731	R.AAAPAAAS[+568.212]SAAPGTAVAKPAESASPDAAADPAALK.E	HexNAc(2)Hex(1)	S[+568]	1205.26	3	3613.77	3613.76	0	1.9	34	Specific	503.78	427.2	5.86	11.08	13	>WT55_RS13270 ref|WP_060251577.1|gi|982080964| TonB-dependent receptor	2605	Nsco_NS_434_20203020_B_pseudomultivorans_HILIC3.31430.31430.3	controllerType=0 controllerNumber=1 scan=31430	82.0431	Trypsin	B3	AAAPAAASSAAPGTAVAKPAESASPDAAADPAALK	568
39047:3	203	R.AAADRYAPPPAVPVAATS[+568.212]GAQGTAVAAGQPDPK.A	HexNAc(2)Hex(1)	S[+568]	1214.6	3	3641.79	3641.78	0	1	144	Specific	503.99	434.28	19.67	11.21	13	>WT55_RS28075 ref|WP_059479022.1|gi|981260201| hypothetical protein	5495	Nsco_NS_434_20203020_B_pseudomultivorans_HILIC2.34317.34317.3	controllerType=0 controllerNumber=1 scan=34317	89.8574	Trypsin	B2	AAADRYAPPPAVPVAATSGAQGTAVAAGQPDPK	568
26280:4	213	K.GASAAQAAPKPNDNSS[+162.053][+462.149]GTFVFSRPGK.F	Hex(1) 462.1486	S[+162][+462]	797.374	4	3186.47	3186.47	0	0.8	66	Specific	504.29	465.77	0	11.01	25	>WT55_RS17245 ref|WP_009688223.1|gi|497374010| outer membrane lipoprotein carrier protein LolA	3373	Nsco_NS_434_20203020_B_pseudomultivorans_HILIC1.24777.24777.4	controllerType=0 controllerNumber=1 scan=24777	67.5386	Trypsin	B1	GASAAQAAPKPNDNSSGTFVFSRPGK	624
43933:3	27	R.DDDVSDVQAGVAHDEPPAS[+365.132][+231.074]DAAVAAAPAPK.D	HexNAc(1)Hex(1) 231.0743	S[+231][+365]	1161.86	3	3483.56	3482.55	1	2.6	112	Specific	504.91	463.44	16.7	10.95	19	>WT55_RS18735 ref|WP_060253357.1|gi|982082844| sporulation protein	3667	Nsco_NS_434_20203020_B_pseudomultivorans_HILIC2.38468.38468.3	controllerType=0 controllerNumber=1 scan=38468	99.8057	Trypsin	B2	DDDVSDVQAGVAHDEPPASDAAVAAAPAPK	596
44445:3	425	R.GASGTSLTLSPELS[+365.132][+231.074]GGTGKAPAPASSPSAQ.-	HexNAc(1)Hex(1) 231.0743	S[+231][+365]	1094.52	3	3281.55	3280.54	1	0.7	63	CRagged	504.93	461.65	0	11.11	11	>WT55_RS08620 ref|WP_060250327.1|gi|982079714| hypothetical protein	1693	Nsco_NS_434_20203020_B_pseudomultivorans_HILIC1.39308.39308.3	controllerType=0 controllerNumber=1 scan=39308	103.952	Trypsin	B1	GASGTSLTLSPELSGGTGKAPAPASSPSAQ	596
52948:3	322	K.AADAGGAKPASGAAPAPAAPAAPAPVPVPAS[+365.132][+231.074]AVSGAAAQ.-	HexNAc(1)Hex(1) 231.0743	S[+231][+365]	1276.97	3	3828.89	3827.88	1	0.1	151	CRagged	505.75	428.59	30.47	10.73	17	>WT55_RS08775 ref|WP_040126510.1|gi|749302343| outer membrane lipid asymmetry maintenance protein MlaD	1724	Nsco_NS_434_20203020_B_pseudomultivorans_HILIC1.46190.46190.3	controllerType=0 controllerNumber=1 scan=46190	119.817	Trypsin	B1	AADAGGAKPASGAAPAPAAPAAPAPVPVPASAVSGAAAQ	596
24419:3	213	K.GASAAQAAPKPNDNS[+568.212]SGTFVFSRPGK.F	HexNAc(2)Hex(1)	S[+568]	1044.49	3	3131.47	3130.48	1	-4.9	66	Specific	505.84	250.86	1.2	8.02	25	>WT55_RS17245 ref|WP_009688223.1|gi|497374010| outer membrane lipoprotein carrier protein LolA	3373	Nsco_NS_434_20203020_B_pseudomultivorans_HILIC1.23285.23285.3	controllerType=0 controllerNumber=1 scan=23285	63.7749	Trypsin	B1	GASAAQAAPKPNDNSSGTFVFSRPGK	568
19723:2	391	K.AGEAADGDASAGVQGGAS[+568.212]ATGATQ.-	HexNAc(2)Hex(1)	S[+568]	1294.55	2	2588.1	2588.1	0	0.3	110	CRagged	506.11	127.65	2.4	6.36	13	>WT55_RS30250 ref|WP_040126929.1|gi|749302764| late embryogenesis abundant protein	5912	Nsco_NS_434_20203020_B_pseudomultivorans_HILIC3.18988.18988.2	controllerType=0 controllerNumber=1 scan=18988	51.4794	Trypsin	B3	AGEAADGDASAGVQGGASATGATQ	568
24561:3	55	K.GASAAQAAPKPNDNS[+568.212]SGTFVFSRPGK.F	HexNAc(2)Hex(1)	S[+568]	1044.5	3	3131.47	3130.48	1	-4.3	66	Specific	506.13	127.72	1.2	6.71	31	>WT55_RS17245 ref|WP_009688223.1|gi|497374010| outer membrane lipoprotein carrier protein LolA	3373	Nsco_NS_434_20203020_B_pseudomultivorans_HILIC2.22985.22985.3	controllerType=0 controllerNumber=1 scan=22985	62.83	Trypsin	B2	GASAAQAAPKPNDNSSGTFVFSRPGK	568
01215:3	583	R.GHGHAS[+365.132][+231.074]AAAAPAARPR.G	HexNAc(1)Hex(1) 231.0743	S[+231][+365]	698.668	3	2093.99	2093.98	0	2.1	75	Specific	506.58	431.73	431.73	10.29	3	>WT55_RS07715 ref|WP_060250143.1|gi|982079530| hypothetical protein	1516	Nsco_NS_434_20203020_B_pseudomultivorans_HILIC3.3352.3352.3	controllerType=0 controllerNumber=1 scan=3352	17.8246	Trypsin	B3	GHGHASAAAAPAARPR	596
35711:3	1065	R.GAAPSAPSAAS[+568.212]GPAGDTQTFAPSAHALTR.W	HexNAc(2)Hex(1)	S[+568]	1078.51	3	3233.51	3233.51	0	0.5	49	Specific	506.89	275.64	61.84	8.65	2	>WT55_RS05940 ref|WP_060250023.1|gi|982079410| ABC transporter permease	1166	Nsco_NS_434_20203020_B_pseudomultivorans_HILIC2.31559.31559.3	controllerType=0 controllerNumber=1 scan=31559	83.164	Trypsin	B2	GAAPSAPSAASGPAGDTQTFAPSAHALTR	568
00425:3	446	R.GHGHAS[+568.212]AAAAPAARPR.G	HexNAc(2)Hex(1)	S[+568]	689.337	3	2066	2065.99	0	2.7	75	Specific	507.05	371.95	371.95	8.45	4	>WT55_RS07715 ref|WP_060250143.1|gi|982079530| hypothetical protein	1516	Nsco_NS_434_20203020_B_pseudomultivorans_HILIC2.2826.2826.3	controllerType=0 controllerNumber=1 scan=2826	17.6888	Trypsin	B2	GHGHASAAAAPAARPR	568
26663:2	631	S.APATT[+568.212][+100.064]AAAS[+568.212]APSAEQR.A	HexNAc(2)Hex(1) 100.064,HexNAc(2)Hex(1)	S[+568], T[+100][+568]	1369.62	2	2738.23	2736.23	2	-4.2	25	NRagged	507.39	382.76	2.73	8.5	11	>WT55_RS13100 ref|WP_060251530.1|gi|982080917| hypothetical protein	2571	Nsco_NS_434_20203020_B_pseudomultivorans_HILIC1.25075.25075.2	controllerType=0 controllerNumber=1 scan=25075	68.2558	Trypsin	B1	APATTAAASAPSAEQR	1236
26264:4	1000	A.ALGGGVETGEDAPGGHPS[+568.212]DAAAASAAATSSAAAHAR.A	HexNAc(2)Hex(1)	S[+568]	932.928	4	3728.69	3727.68	1	1.8	452	NRagged	507.52	247.76	7.2	8.34	4	>WT55_RS10795 ref|WP_060250793.1|gi|982080180| RND transporter	2122	Nsco_NS_434_20203020_B_pseudomultivorans_HILIC3.24309.24309.4	controllerType=0 controllerNumber=1 scan=24309	64.3517	Trypsin	B3	ALGGGVETGEDAPGGHPSDAAAASAAATSSAAAHAR	568
24946:4	55	K.GASAAQAAPKPNDNS[+568.212]SGTFVFSRPGK.F	HexNAc(2)Hex(1)	S[+568]	783.873	4	3132.47	3130.48	2	-5.3	66	Specific	507.53	160.4	1.2	7.68	31	>WT55_RS17245 ref|WP_009688223.1|gi|497374010| outer membrane lipoprotein carrier protein LolA	3373	Nsco_NS_434_20203020_B_pseudomultivorans_HILIC2.23274.23274.4	controllerType=0 controllerNumber=1 scan=23274	63.4928	Trypsin	B2	GASAAQAAPKPNDNSSGTFVFSRPGK	568
52156:3	287	K.AADAGGAKPAS[+365.132][+231.074]GAAPAPAAPAAPAPVPVPASAVSGAAAQ.-	HexNAc(1)Hex(1) 231.0743	S[+231][+365]	1277.3	3	3829.89	3827.88	2	0.7	151	CRagged	508.06	425.77	5.6	10.64	25	>WT55_RS08775 ref|WP_040126510.1|gi|749302343| outer membrane lipid asymmetry maintenance protein MlaD	1724	Nsco_NS_434_20203020_B_pseudomultivorans_HILIC3.45205.45205.3	controllerType=0 controllerNumber=1 scan=45205	115.961	Trypsin	B3	AADAGGAKPASGAAPAPAAPAAPAPVPVPASAVSGAAAQ	596
23535:4	218	S.TPDTS[+162.053][+462.149]PKPHDAGVPITR.L	Hex(1) 462.1486	S[+162][+462]	604.538	4	2415.13	2413.13	2	-1.2	107	NRagged	508.11	508.11	1.2	7.27	9	>WT55_RS13805 ref|WP_059480641.1|gi|981261820| hypothetical protein	2707	Nsco_NS_434_20203020_B_pseudomultivorans_HILIC1.22585.22585.4	controllerType=0 controllerNumber=1 scan=22585	62.1122	Trypsin	B1	TPDTSPKPHDAGVPITR	624
28644:4	83	K.GASAAQAAPKPNDNS[+162.053][+462.149]SGTFVFSRPGK.F	Hex(1) 462.1486	S[+162][+462]	797.37	4	3186.46	3186.47	0	-4.4	66	Specific	508.42	508.42	0	10.26	23	>WT55_RS17245 ref|WP_009688223.1|gi|497374010| outer membrane lipoprotein carrier protein LolA	3373	Nsco_NS_434_20203020_B_pseudomultivorans_HILIC3.26195.26195.4	controllerType=0 controllerNumber=1 scan=26195	68.9066	Trypsin	B3	GASAAQAAPKPNDNSSGTFVFSRPGK	624
71371:4	253	K.VFQYIKPQDAQALQAATPASDAAGAQAAAAPADAATVGAVPDAS[+365.132][+231.074]VQSTPLQPPAPISNSSSVHPGNPK.A	HexNAc(1)Hex(1) 231.0743	S[+231][+365]	1796.64	4	7183.52	7183.51	0	1.3	195	Specific	508.5	508.5	0	10.93	29	>WT55_RS11050 ref|WP_060250879.1|gi|982080266| BON domain protein	2171	Nsco_NS_434_20203020_B_pseudomultivorans_HILIC1.60679.60679.4	controllerType=0 controllerNumber=1 scan=60679	152.788	Trypsin	B1	VFQYIKPQDAQALQAATPASDAAGAQAAAAPADAATVGAVPDASVQSTPLQPPAPISNSSSVHPGNPK	596
45459:3	440	R.GASGTSLTLSPELS[+365.132][+231.074]GGTGKAPAPASSPSAQ.-	HexNAc(1)Hex(1) 231.0743	S[+231][+365]	1094.19	3	3280.55	3280.54	0	2.6	63	CRagged	509.38	444.34	0	11.09	10	>WT55_RS08620 ref|WP_060250327.1|gi|982079714| hypothetical protein	1693	Nsco_NS_434_20203020_B_pseudomultivorans_HILIC3.39543.39543.3	controllerType=0 controllerNumber=1 scan=39543	102.27	Trypsin	B3	GASGTSLTLSPELSGGTGKAPAPASSPSAQ	596
12397:2	48	K.AAAAAAASADAGASAPAAAS[+568.212]S[+365.132][+231.074]TK.A	HexNAc(2)Hex(1),HexNAc(1)Hex(1) 231.0743	S[+231][+365][+568]	1513.17	2	3025.33	3024.33	1	0.1	158	Specific	509.97	326.38	0	8.66	42	>WT55_RS03375 ref|WP_040127524.1|gi|749303361| competence protein ComE	664	Nsco_NS_434_20203020_B_pseudomultivorans_HILIC1.13038.13038.2	controllerType=0 controllerNumber=1 scan=13038	38.6015	Trypsin	B1	AAAAAAASADAGASAPAAASSTK	1164
41159:3	203	R.AAADRYAPPPAVPVAATS[+365.132][+231.074]GAQGTAVAAGQPDPK.A	HexNAc(1)Hex(1) 231.0743	S[+231][+365]	1223.93	3	3669.78	3669.78	0	1.5	144	Specific	510.12	492.19	7.88	11.59	13	>WT55_RS28075 ref|WP_059479022.1|gi|981260201| hypothetical protein	5495	Nsco_NS_434_20203020_B_pseudomultivorans_HILIC2.36044.36044.3	controllerType=0 controllerNumber=1 scan=36044	94.0249	Trypsin	B2	AAADRYAPPPAVPVAATSGAQGTAVAAGQPDPK	596
17248:3	609	A.PVVHSGAPAAAT[+365.132][+231.074][+100.064]S[+365.132][+231.074][+100.064]NAR.D	HexNAc(1)Hex(1) 231.0743 100.064,HexNAc(1)Hex(1) 231.0743 100.064	S[+100][+231][+365], T[+100][+231][+365]	967.117	3	2899.34	2898.32	1	4	77	NRagged	510.26	477.61	17.11	8.81	3	>WT55_RS24135 ref|WP_009689260.1|gi|497375047| purine-nucleoside phosphorylase	4726	Nsco_NS_434_20203020_B_pseudomultivorans_HILIC2.17020.17020.3	controllerType=0 controllerNumber=1 scan=17020	48.6317	Trypsin	B2	PVVHSGAPAAATSNAR	1392
23429:3	1756	R.KVVDLPAPAS[+568.212]GAAAPAR.A	HexNAc(2)Hex(1)	S[+568]	720.376	3	2159.11	2159.11	0	2.5	478	Specific	510.52	363.86	363.86	8.86	4	>WT55_RS22950 ref|WP_060254341.1|gi|982083908| penicillin-binding protein 1C	4493	Nsco_NS_434_20203020_B_pseudomultivorans_HILIC1.22498.22498.3	controllerType=0 controllerNumber=1 scan=22498	61.909	Trypsin	B1	KVVDLPAPASGAAAPAR	568
42240:3	30	R.DDDVSDVQAGVAHDEPPAS[+365.132][+231.074]DAAVAAAPAPK.D	HexNAc(1)Hex(1) 231.0743	S[+231][+365]	1161.52	3	3482.55	3482.55	0	2.5	112	Specific	510.97	510.97	8.32	11.28	16	>WT55_RS18735 ref|WP_060253357.1|gi|982082844| sporulation protein	3667	Nsco_NS_434_20203020_B_pseudomultivorans_HILIC1.37367.37367.3	controllerType=0 controllerNumber=1 scan=37367	99.0959	Trypsin	B1	DDDVSDVQAGVAHDEPPASDAAVAAAPAPK	596
52106:4	134	C.AASPAEDDAATAPAASTAFTTTSSAC[+57.021]THVAGAS[+365.132][+231.074]AYPVAAKPEAPPPLK.G	HexNAc(1)Hex(1) 231.0743	C[+57], S[+231][+365]	1299.11	4	5193.43	5192.43	1	-0.6	61	NRagged	510.99	335.61	0	7.46	18	>WT55_RS22940 ref|WP_060254340.1|gi|982083907| hypothetical protein	4491	Nsco_NS_434_20203020_B_pseudomultivorans_HILIC3.45168.45168.4	controllerType=0 controllerNumber=1 scan=45168	115.87	Trypsin	B3	AASPAEDDAATAPAASTAFTTTSSACTHVAGASAYPVAAKPEAPPPLK	596
27656:5	48	P.PKGVKLSKPAATTSATT[+365.132][+231.074][+100.064]STTTSAGTASTSTTATAGTTATAPTPAAS[+365.132][+231.074][+100.064]APDAATKPAR.S	HexNAc(1)Hex(1) 231.0743 100.064,HexNAc(1)Hex(1) 231.0743 100.064	S[+100][+231][+365], T[+100][+231][+365]	1312.25	5	6557.2	6553.19	4	-0.4	93	NRagged	511.22	511.22	0	8.51	42	>WT55_RS03375 ref|WP_040127524.1|gi|749303361| competence protein ComE	664	Nsco_NS_434_20203020_B_pseudomultivorans_HILIC1.25835.25835.4	controllerType=0 controllerNumber=1 scan=25835	70.3121	Trypsin	B1	PKGVKLSKPAATTSATTSTTTSAGTASTSTTATAGTTATAPTPAASAPDAATKPAR	1392
41975:3	27	R.DDDVSDVQAGVAHDEPPAS[+568.212]DAAVAAAPAPK.D	HexNAc(2)Hex(1)	S[+568]	1152.19	3	3454.55	3454.55	0	1.3	112	Specific	511.26	453.12	156.78	9.28	19	>WT55_RS18735 ref|WP_060253357.1|gi|982082844| sporulation protein	3667	Nsco_NS_434_20203020_B_pseudomultivorans_HILIC2.36685.36685.3	controllerType=0 controllerNumber=1 scan=36685	95.4866	Trypsin	B2	DDDVSDVQAGVAHDEPPASDAAVAAAPAPK	568
61846:3	322	R.AASEPVGAAPVAAASQPRPS[+365.132][+231.074]S[+568.212]LQQLLALK.N	HexNAc(1)Hex(1) 231.0743,HexNAc(2)Hex(1)	S[+231][+365][+568]	1331.67	3	3992.98	3992.98	0	0.9	251	Specific	511.38	490.63	0	10.86	14	>WT55_RS18775 ref|WP_060253368.1|gi|982082855| pilus assembly protein FimV	3675	Nsco_NS_434_20203020_B_pseudomultivorans_HILIC2.53151.53151.3	controllerType=0 controllerNumber=1 scan=53151	132.723	Trypsin	B2	AASEPVGAAPVAAASQPRPSSLQQLLALK	1164
04070:3	8	K.ASGASAKPAS[+365.132][+231.074]APKPAS[+568.212]T[+365.132][+231.074]PQ.-	HexNAc(1)Hex(1) 231.0743,HexNAc(2)Hex(1),HexNAc(1)Hex(1) 231.0743	S[+231][+365][+568], T[+231][+365]	1162.85	3	3486.53	3484.52	2	-1	498	CRagged	511.65	423.19	1.2	9.61	50	>WT55_RS31095 ref|WP_060255064.1|gi|982084663| peptidase S41	6079	Nsco_NS_434_20203020_B_pseudomultivorans_HILIC2.5753.5753.3	controllerType=0 controllerNumber=1 scan=5753	24.0878	Trypsin	B2	ASGASAKPASAPKPASTPQ	1760
40635:2	30	R.DDDVSDVQAGVAHDEPPAS[+568.212]DAAVAAAPAPK.D	HexNAc(2)Hex(1)	S[+568]	1727.78	2	3454.55	3454.55	0	0.6	112	Specific	511.81	475.58	2.65	11.26	16	>WT55_RS18735 ref|WP_060253357.1|gi|982082844| sporulation protein	3667	Nsco_NS_434_20203020_B_pseudomultivorans_HILIC1.36050.36050.2	controllerType=0 controllerNumber=1 scan=36050	96.0557	Trypsin	B1	DDDVSDVQAGVAHDEPPASDAAVAAAPAPK	568
06909:3	20	E.AVSLGKEKPQAT[+568.212][+100.064]GHDEAS[+365.132][+231.074][+100.064]WAQNR.R	HexNAc(2)Hex(1) 100.064,HexNAc(1)Hex(1) 231.0743 100.064	S[+100][+231][+365], T[+100][+568]	1283.26	3	3847.77	3844.77	3	-2.3	140	NRagged	511.94	61.9	1.97	4.94	27	>WT55_RS21315 ref|WP_040126715.1|gi|749302549| membrane protein	4167	Nsco_NS_434_20203020_B_pseudomultivorans_HILIC3.8036.8036.3	controllerType=0 controllerNumber=1 scan=8036	27.0962	Trypsin	B3	AVSLGKEKPQATGHDEASWAQNR	1364
00819:3	592	R.GHGHAS[+365.132][+231.074]AAAAPAARPR.G	HexNAc(1)Hex(1) 231.0743	S[+231][+365]	698.668	3	2093.99	2093.98	0	1.6	75	Specific	512.23	499.53	499.53	10.18	4	>WT55_RS07715 ref|WP_060250143.1|gi|982079530| hypothetical protein	1516	Nsco_NS_434_20203020_B_pseudomultivorans_HILIC1.3111.3111.3	controllerType=0 controllerNumber=1 scan=3111	18.1469	Trypsin	B1	GHGHASAAAAPAARPR	596
56565:2	154	T.GTNYESTGAGGFS[+568.212]GQIPGSLGK.G	HexNAc(2)Hex(1)	S[+568]	1327.1	2	2653.2	2653.2	0	0.3	179	NRagged	512.26	508.83	2.4	9.17	11	>WT55_RS31575 ref|WP_060255098.1|gi|982084697| porin	6173	Nsco_NS_434_20203020_B_pseudomultivorans_HILIC2.48977.48977.2	controllerType=0 controllerNumber=1 scan=48977	123.686	Trypsin	B2	GTNYESTGAGGFSGQIPGSLGK	568
70405:3	62	R.AASEAAAASAAQAASASAPEAAAS[+568.212]LS[+365.132][+231.074]TAPASAAAVVDQDANAQAAR.A	HexNAc(2)Hex(1),HexNAc(1)Hex(1) 231.0743	S[+231][+365][+568]	1750.81	3	5250.41	5246.38	4	2.3	143	Specific	512.82	512.82	0	9.21	45	>WT55_RS07565 ref|WP_040126635.1|gi|749302469| hypothetical protein	1487	Nsco_NS_434_20203020_B_pseudomultivorans_HILIC1.59869.59869.3	controllerType=0 controllerNumber=1 scan=59869	150.835	Trypsin	B1	AASEAAAASAAQAASASAPEAAASLSTAPASAAAVVDQDANAQAAR	1164
04688:3	10	K.ASGASAKPAS[+365.132][+231.074]APKPAS[+568.212]T[+568.212]PQ.-	HexNAc(1)Hex(1) 231.0743,HexNAc(2)Hex(1),HexNAc(2)Hex(1)	S[+231][+365][+568], T[+568]	1152.85	3	3456.53	3456.53	0	-0.2	498	CRagged	513.87	395.28	1.2	10.47	42	>WT55_RS31095 ref|WP_060255064.1|gi|982084663| peptidase S41	6079	Nsco_NS_434_20203020_B_pseudomultivorans_HILIC1.6215.6215.3	controllerType=0 controllerNumber=1 scan=6215	24.2265	Trypsin	B1	ASGASAKPASAPKPASTPQ	1732
81231:5	78	P.DQLVPMTRPPESGAVQANALPVS[+568.212][+100.064]TNPAGAAPQAGAAQPSSSVAGALAAPQQPAAPQGGLYS[+162.053][+462.149]DASPTNVQDAYNALK.T	HexNAc(2)Hex(1) 100.064,Hex(1) 462.1486	S[+100][+162][+462][+568]	1736.24	5	8677.17	8669.13	8	1.3	568	NRagged	514.25	514.25	0	8.2	41	>WT55_RS09055 ref|WP_060250375.1|gi|982079762| type VI secretion protein VasK	1779	Nsco_NS_434_20203020_B_pseudomultivorans_HILIC3.68312.68312.5	controllerType=0 controllerNumber=1 scan=68312	171.46	Trypsin	B3	DQLVPMTRPPESGAVQANALPVSTNPAGAAPQAGAAQPSSSVAGALAAPQQPAAPQGGLYSDASPTNVQDAYNALK	1292
24152:3	83	K.GASAAQAAPKPNDNS[+365.132][+231.074]SGTFVFSRPGK.F	HexNAc(1)Hex(1) 231.0743	S[+231][+365]	1053.5	3	3158.48	3158.48	0	1.5	66	Specific	514.99	504.48	5.79	11.27	23	>WT55_RS17245 ref|WP_009688223.1|gi|497374010| outer membrane lipoprotein carrier protein LolA	3373	Nsco_NS_434_20203020_B_pseudomultivorans_HILIC3.22670.22670.3	controllerType=0 controllerNumber=1 scan=22670	60.3701	Trypsin	B3	GASAAQAAPKPNDNSSGTFVFSRPGK	596
27290:3	210	R.LNEHPQMPFAASAPS[+568.212]K.K	HexNAc(2)Hex(1)	S[+568]	765.023	3	2293.05	2293.05	0	0.3	43	Specific	515.13	456.62	14.46	10.38	18	>WT55_RS16900 ref|WP_040126890.1|gi|749302724| hypothetical protein	3310	Nsco_NS_434_20203020_B_pseudomultivorans_HILIC1.25559.25559.3	controllerType=0 controllerNumber=1 scan=25559	69.5424	Trypsin	B1	LNEHPQMPFAASAPSK	568
52039:3	287	K.AADAGGAKPASGAAPAPAAPAAPAPVPVPAS[+365.132][+231.074]AVSGAAAQ.-	HexNAc(1)Hex(1) 231.0743	S[+231][+365]	1277.3	3	3829.89	3827.88	2	-0.9	151	CRagged	515.43	515.43	2.2	10.14	25	>WT55_RS08775 ref|WP_040126510.1|gi|749302343| outer membrane lipid asymmetry maintenance protein MlaD	1724	Nsco_NS_434_20203020_B_pseudomultivorans_HILIC3.45116.45116.3	controllerType=0 controllerNumber=1 scan=45116	115.74	Trypsin	B3	AADAGGAKPASGAAPAPAAPAAPAPVPVPASAVSGAAAQ	596
19202:2	391	K.AGEAADGDASAGVQGGAS[+568.212]ATGATQ.-	HexNAc(2)Hex(1)	S[+568]	1294.55	2	2588.1	2588.1	0	0.7	110	CRagged	515.52	134.73	2.4	6.98	13	>WT55_RS30250 ref|WP_040126929.1|gi|749302764| late embryogenesis abundant protein	5912	Nsco_NS_434_20203020_B_pseudomultivorans_HILIC3.18554.18554.2	controllerType=0 controllerNumber=1 scan=18554	50.401	Trypsin	B3	AGEAADGDASAGVQGGASATGATQ	568
25404:4	55	K.GASAAQAAPKPNDNS[+162.053][+462.149]SGTFVFSRPGK.F	Hex(1) 462.1486	S[+162][+462]	797.375	4	3186.48	3186.47	0	1.9	66	Specific	516.09	448.46	0	11.24	31	>WT55_RS17245 ref|WP_009688223.1|gi|497374010| outer membrane lipoprotein carrier protein LolA	3373	Nsco_NS_434_20203020_B_pseudomultivorans_HILIC2.23621.23621.4	controllerType=0 controllerNumber=1 scan=23621	64.3742	Trypsin	B2	GASAAQAAPKPNDNSSGTFVFSRPGK	624
43887:3	30	R.DDDVSDVQAGVAHDEPPAS[+162.053][+462.149]DAAVAAAPAPK.D	Hex(1) 462.1486	S[+162][+462]	1170.85	3	3510.54	3510.54	0	-0.2	112	Specific	516.31	516.31	18.04	10.96	16	>WT55_RS18735 ref|WP_060253357.1|gi|982082844| sporulation protein	3667	Nsco_NS_434_20203020_B_pseudomultivorans_HILIC1.38851.38851.3	controllerType=0 controllerNumber=1 scan=38851	102.863	Trypsin	B1	DDDVSDVQAGVAHDEPPASDAAVAAAPAPK	624
28642:4	83	K.GAS[+162.053][+462.149]AAQAAPKPNDNSSGTFVFSRPGK.F	Hex(1) 462.1486	S[+162][+462]	797.37	4	3186.46	3186.47	0	-4.4	66	Specific	516.4	480.5	331.45	7.81	23	>WT55_RS17245 ref|WP_009688223.1|gi|497374010| outer membrane lipoprotein carrier protein LolA	3373	Nsco_NS_434_20203020_B_pseudomultivorans_HILIC3.26193.26193.4	controllerType=0 controllerNumber=1 scan=26193	68.8995	Trypsin	B3	GASAAQAAPKPNDNSSGTFVFSRPGK	624
10257:3	12	K.AAAAAAASADAGASAPAAAS[+365.132][+231.074]S[+568.212]T[+568.212]K.A	HexNAc(1)Hex(1) 231.0743,HexNAc(2)Hex(1),HexNAc(2)Hex(1)	S[+231][+365][+568], T[+568]	1198.19	3	3592.55	3592.54	0	3.3	158	Specific	516.54	509.53	0	9.95	85	>WT55_RS03375 ref|WP_040127524.1|gi|749303361| competence protein ComE	664	Nsco_NS_434_20203020_B_pseudomultivorans_HILIC3.11233.11233.3	controllerType=0 controllerNumber=1 scan=11233	33.9541	Trypsin	B3	AAAAAAASADAGASAPAAASSTK	1732
82834:5	33	K.DVNAHPDQLVPM[+15.995]TRPPESGAVQANALPVSTNPAGAAPQAGAAQPSSSVAGALAAPQQPAAPQGGLYSDAS[+568.212][+100.064]PTNVQDAYNALK.T	HexNAc(2)Hex(1) 100.064	M[+16], S[+100][+568]	1739.65	5	8694.21	8694.21	0	0.2	562	Specific	516.92	516.92	2.4	9.55	32	>WT55_RS09055 ref|WP_060250375.1|gi|982079762| type VI secretion protein VasK	1779	Nsco_NS_434_20203020_B_pseudomultivorans_HILIC2.70282.70282.5	controllerType=0 controllerNumber=1 scan=70282	171.552	Trypsin	B2	DVNAHPDQLVPMTRPPESGAVQANALPVSTNPAGAAPQAGAAQPSSSVAGALAAPQQPAAPQGGLYSDASPTNVQDAYNALK	668
68790:4	39	A.ASAAQAASASAPEAAASLS[+568.212]T[+568.212]APAS[+162.053][+462.149]AAAVVDQDANAQAAR.A	HexNAc(2)Hex(1),HexNAc(2)Hex(1),Hex(1) 462.1486	S[+162][+462][+568], T[+568]	1318.84	4	5272.32	5271.33	1	-2.9	150	NRagged	517.26	517.26	0	8.89	57	>WT55_RS07565 ref|WP_040126635.1|gi|749302469| hypothetical protein	1487	Nsco_NS_434_20203020_B_pseudomultivorans_HILIC3.58527.58527.4	controllerType=0 controllerNumber=1 scan=58527	146.833	Trypsin	B3	ASAAQAASASAPEAAASLSTAPASAAAVVDQDANAQAAR	1760
78016:4	913	A.TPPVVPAAASGAAAAPASAPAAVPAAAPAASS[+568.212]APLAGQPPMT[+568.212]VHRPFASLGAFDPLR.L	HexNAc(2)Hex(1),HexNAc(2)Hex(1)	S[+568], T[+568]	1601.81	4	6404.22	6402.19	2	4.5	27	NRagged	517.27	223.13	0	6.84	8	>WT55_RS10500 ref|WP_060250824.1|gi|982080211| cellulose synthase	2063	Nsco_NS_434_20203020_B_pseudomultivorans_HILIC3.65818.65818.4	controllerType=0 controllerNumber=1 scan=65818	164.926	Trypsin	B3	TPPVVPAAASGAAAAPASAPAAVPAAAPAASSAPLAGQPPMTVHRPFASLGAFDPLR	1136
52225:7	217	G.IGDSAAPAAAAPAKDDHT[+568.212][+100.064]VQGAVAPPQAAAAQQAAPAAAGVAPASVAAGHIAS[+568.212]ETPQPAAKPVVRPTVK.V	HexNAc(2)Hex(1) 100.064,HexNAc(2)Hex(1)	S[+568], T[+100][+568]	1092.99	7	7644.87	7642.85	2	0.8	39	NRagged	517.88	517.88	0	10.17	11	>WT55_RS06830 ref|WP_060249916.1|gi|982079303| extensin	1343	Nsco_NS_434_20203020_B_pseudomultivorans_HILIC3.45259.45259.7	controllerType=0 controllerNumber=1 scan=45259	116.097	Trypsin	B3	IGDSAAPAAAAPAKDDHTVQGAVAPPQAAAAQQAAPAAAGVAPASVAAGHIASETPQPAAKPVVRPTVK	1236
45344:4	7	K.LSKPAATTSATTS[+162.053][+462.149]TTTSAGTASTSTTATAGTTATAPTPAASAPDAATKPAR.S	Hex(1) 462.1486	S[+162][+462]	1319.89	4	5276.52	5275.52	1	-0.8	98	Specific	517.92	462.61	0	9.86	95	>WT55_RS03375 ref|WP_040127524.1|gi|749303361| competence protein ComE	664	Nsco_NS_434_20203020_B_pseudomultivorans_HILIC2.39565.39565.4	controllerType=0 controllerNumber=1 scan=39565	102.29	Trypsin	B2	LSKPAATTSATTSTTTSAGTASTSTTATAGTTATAPTPAASAPDAATKPAR	624
78396:5	1017	E.AVC[+57.021]ADAGIPVAGGHS[+365.132][+231.074]IDS[+568.212]VEPIYGLAAIGVVHPSR.V	HexNAc(1)Hex(1) 231.0743,HexNAc(2)Hex(1)	C[+57], S[+231][+365][+568]	925.041	5	4621.18	4620.19	1	-4.4	136	NRagged	518.19	482.94	0	9.04	3	>WT55_RS01565 ref|WP_060249161.1|gi|982078548| selenide, water dikinase	307	Nsco_NS_434_20203020_B_pseudomultivorans_HILIC1.66167.66167.4	controllerType=0 controllerNumber=1 scan=66167	166.203	Trypsin	B1	AVCADAGIPVAGGHSIDSVEPIYGLAAIGVVHPSR	1164
19488:4	239	R.LNEHPQMPFAAS[+568.212]APSKK.Y	HexNAc(2)Hex(1)	S[+568]	606.045	4	2421.16	2421.15	0	3.3	43	Specific	518.19	476.02	127.97	8.72	16	>WT55_RS16900 ref|WP_040126890.1|gi|749302724| hypothetical protein	3310	Nsco_NS_434_20203020_B_pseudomultivorans_HILIC3.18790.18790.4	controllerType=0 controllerNumber=1 scan=18790	50.9973	Trypsin	B3	LNEHPQMPFAASAPSKK	568
51331:3	307	K.AADAGGAKPAS[+568.212]GAAPAPAAPAAPAPVPVPASAVSGAAAQ.-	HexNAc(2)Hex(1)	S[+568]	1267.3	3	3799.89	3799.89	0	0.8	151	CRagged	518.29	217.42	6.9	8.25	23	>WT55_RS08775 ref|WP_040126510.1|gi|749302343| outer membrane lipid asymmetry maintenance protein MlaD	1724	Nsco_NS_434_20203020_B_pseudomultivorans_HILIC2.44773.44773.3	controllerType=0 controllerNumber=1 scan=44773	114.414	Trypsin	B2	AADAGGAKPASGAAPAPAAPAAPAPVPVPASAVSGAAAQ	568
11611:3	7	K.AAAAAAASADAGASAPAAAS[+365.132][+231.074]S[+568.212]TK.A	HexNAc(1)Hex(1) 231.0743,HexNAc(2)Hex(1)	S[+231][+365][+568]	1008.78	3	3024.33	3024.33	0	2.1	158	Specific	519.37	465.33	0	10.3	95	>WT55_RS03375 ref|WP_040127524.1|gi|749303361| competence protein ComE	664	Nsco_NS_434_20203020_B_pseudomultivorans_HILIC2.12380.12380.3	controllerType=0 controllerNumber=1 scan=12380	37.8898	Trypsin	B2	AAAAAAASADAGASAPAAASSTK	1164
70750:5	119	Y.VQPTGGYAPQVSVAQAAPQPAES[+365.132][+231.074][+100.064]AAAPAAGAAAPAAAPAPQGHVVTSPM[+15.995]VGTFYR.A	HexNAc(1)Hex(1) 231.0743 100.064	M[+16], S[+100][+231][+365]	1185.38	5	5922.85	5922.88	0	-4.4	41	NRagged	519.41	519.41	6	8.1	20	>WT55_RS07360 ref|WP_009695504.1|gi|497381291| acetyl-CoA carboxylase biotin carboxyl carrier protein subunit	1446	Nsco_NS_434_20203020_B_pseudomultivorans_HILIC1.60149.60149.5	controllerType=0 controllerNumber=1 scan=60149	151.465	Trypsin	B1	VQPTGGYAPQVSVAQAAPQPAESAAAPAAGAAAPAAAPAPQGHVVTSPMVGTFYR	696
20248:4	289	A.GQPSAAPKPAAAASGAT[+568.212]S[+365.132][+231.074][+100.064]AAAAS[+162.053][+462.149]AASGAKPAAANAK.T	HexNAc(2)Hex(1),HexNAc(1)Hex(1) 231.0743 100.064,Hex(1) 462.1486	S[+100][+162][+231][+365][+462], T[+568]	1227.81	4	4908.24	4908.24	0	-0.3	353	NRagged	519.59	519.59	0	9.73	13	>WT55_RS02020 ref|WP_060249201.1|gi|982078588| AsmA family protein	397	Nsco_NS_434_20203020_B_pseudomultivorans_HILIC3.19413.19413.4	controllerType=0 controllerNumber=1 scan=19413	52.4547	Trypsin	B3	GQPSAAPKPAAAASGATSAAAASAASGAKPAAANAK	1888
05009:3	6	K.ASGASAKPAS[+365.132][+231.074]APKPAS[+568.212]T[+568.212]PQ.-	HexNAc(1)Hex(1) 231.0743,HexNAc(2)Hex(1),HexNAc(2)Hex(1)	S[+231][+365][+568], T[+568]	1152.85	3	3456.53	3456.53	0	0.9	498	CRagged	519.9	392.56	1.2	10.39	45	>WT55_RS31095 ref|WP_060255064.1|gi|982084663| peptidase S41	6079	Nsco_NS_434_20203020_B_pseudomultivorans_HILIC3.6440.6440.3	controllerType=0 controllerNumber=1 scan=6440	23.9624	Trypsin	B3	ASGASAKPASAPKPASTPQ	1732
63414:4	768	Q.QEIDNPSGPFYHC[+57.021]AAEPNAS[+568.212][+100.064]T[+568.212][+100.064]WHGTR.V	HexNAc(2)Hex(1) 100.064,HexNAc(2)Hex(1) 100.064	C[+57], S[+100][+568], T[+100][+568]	1070.97	4	4280.86	4278.84	2	2.9	289	NRagged	520.04	520.04	9.6	9.94	1	>WT55_RS22885 ref|WP_060254333.1|gi|982083899| peptidase S8	4480	Nsco_NS_434_20203020_B_pseudomultivorans_HILIC3.54238.54238.4	controllerType=0 controllerNumber=1 scan=54238	136.904	Trypsin	B3	QEIDNPSGPFYHCAAEPNASTWHGTR	1336
44873:2	425	R.GASGTSLTLSPELS[+365.132][+231.074]GGTGKAPAPASSPSAQ.-	HexNAc(1)Hex(1) 231.0743	S[+231][+365]	1641.28	2	3281.55	3280.54	1	1	63	CRagged	520.09	403.24	0	12.06	11	>WT55_RS08620 ref|WP_060250327.1|gi|982079714| hypothetical protein	1693	Nsco_NS_434_20203020_B_pseudomultivorans_HILIC1.39758.39758.2	controllerType=0 controllerNumber=1 scan=39758	105.122	Trypsin	B1	GASGTSLTLSPELSGGTGKAPAPASSPSAQ	596
25668:3	55	K.GASAAQAAPKPNDNSS[+162.053][+462.149]GTFVFSRPGK.F	Hex(1) 462.1486	S[+162][+462]	1062.83	3	3186.47	3186.47	0	0.9	66	Specific	521.23	521.23	0	10.67	31	>WT55_RS17245 ref|WP_009688223.1|gi|497374010| outer membrane lipoprotein carrier protein LolA	3373	Nsco_NS_434_20203020_B_pseudomultivorans_HILIC2.23822.23822.3	controllerType=0 controllerNumber=1 scan=23822	64.8314	Trypsin	B2	GASAAQAAPKPNDNSSGTFVFSRPGK	624
53984:3	307	K.AADAGGAKPASGAAPAPAAPAAPAPVPVPAS[+365.132][+231.074]AVSGAAAQ.-	HexNAc(1)Hex(1) 231.0743	S[+231][+365]	1276.97	3	3828.89	3827.88	1	0.2	151	CRagged	521.5	452.53	16.48	10.49	23	>WT55_RS08775 ref|WP_040126510.1|gi|749302343| outer membrane lipid asymmetry maintenance protein MlaD	1724	Nsco_NS_434_20203020_B_pseudomultivorans_HILIC2.46940.46940.3	controllerType=0 controllerNumber=1 scan=46940	119.287	Trypsin	B2	AADAGGAKPASGAAPAPAAPAAPAPVPVPASAVSGAAAQ	596
52983:3	322	K.AADAGGAKPASGAAPAPAAPAAPAPVPVPAS[+365.132][+231.074]AVSGAAAQ.-	HexNAc(1)Hex(1) 231.0743	S[+231][+365]	1276.63	3	3827.89	3827.88	0	1.2	151	CRagged	521.66	488.69	28.12	11.4	17	>WT55_RS08775 ref|WP_040126510.1|gi|749302343| outer membrane lipid asymmetry maintenance protein MlaD	1724	Nsco_NS_434_20203020_B_pseudomultivorans_HILIC1.46220.46220.3	controllerType=0 controllerNumber=1 scan=46220	119.89	Trypsin	B1	AADAGGAKPASGAAPAPAAPAAPAPVPVPASAVSGAAAQ	596
55663:3	307	K.AADAGGAKPASGAAPAPAAPAAPAPVPVPAS[+162.053][+462.149]AVSGAAAQ.-	Hex(1) 462.1486	S[+162][+462]	1286.3	3	3856.88	3855.88	1	0.4	151	CRagged	521.69	418.62	3.6	10.49	23	>WT55_RS08775 ref|WP_040126510.1|gi|749302343| outer membrane lipid asymmetry maintenance protein MlaD	1724	Nsco_NS_434_20203020_B_pseudomultivorans_HILIC2.48266.48266.3	controllerType=0 controllerNumber=1 scan=48266	122.136	Trypsin	B2	AADAGGAKPASGAAPAPAAPAAPAPVPVPASAVSGAAAQ	624
24356:3	5	K.VAPPPADNGAS[+568.212]QPQQFDPNR.A	HexNAc(2)Hex(1)	S[+568]	892.076	3	2674.21	2674.21	0	0.4	50	Specific	521.69	500.75	500.75	10.07	66	>WT55_RS30795 ref|WP_060255038.1|gi|982084637| cell division protein	6019	Nsco_NS_434_20203020_B_pseudomultivorans_HILIC3.22829.22829.3	controllerType=0 controllerNumber=1 scan=22829	60.7736	Trypsin	B3	VAPPPADNGASQPQQFDPNR	568
51803:5	49	V.PQVAVAS[+568.212]VQQPAPPKPAPHVKPKVEPKPVPKVAKPVPQPVTTS[+365.132][+231.074]PEPSPTPAPAPVAATPAPETPAPAAPAAAPGPAR.E	HexNAc(2)Hex(1),HexNAc(1)Hex(1) 231.0743	S[+231][+365][+568]	1738.72	5	8689.56	8689.57	0	-1.4	69	NRagged	521.9	521.9	0	8.37	13	>WT55_RS19235 ref|WP_059477829.1|gi|981259008| energy transducer TonB	3763	Nsco_NS_434_20203020_B_pseudomultivorans_HILIC3.44930.44930.5	controllerType=0 controllerNumber=1 scan=44930	115.287	Trypsin	B3	PQVAVASVQQPAPPKPAPHVKPKVEPKPVPKVAKPVPQPVTTSPEPSPTPAPAPVAATPAPETPAPAAPAAAPGPAR	1164
81902:3	391	G.SAGAGMQAQTPAAGVGAGAQGSAGANAS[+568.212][+100.064]GNAAGTATDAVGTAADGAK.D	HexNAc(2)Hex(1) 100.064	S[+100][+568]	1529.04	3	4585.11	4584.09	1	4.2	32	NRagged	522.38	522.38	0	8.83	13	>WT55_RS30250 ref|WP_040126929.1|gi|749302764| late embryogenesis abundant protein	5912	Nsco_NS_434_20203020_B_pseudomultivorans_HILIC3.68840.68840.3	controllerType=0 controllerNumber=1 scan=68840	172.728	Trypsin	B3	SAGAGMQAQTPAAGVGAGAQGSAGANASGNAAGTATDAVGTAADGAK	668
19070:3	210	R.LNEHPQM[+15.995]PFAASAPS[+568.212]KK.Y	HexNAc(2)Hex(1)	M[+16], S[+568]	813.052	3	2437.14	2437.14	0	-0.5	43	Specific	522.68	490.68	6.58	10.31	18	>WT55_RS16900 ref|WP_040126890.1|gi|749302724| hypothetical protein	3310	Nsco_NS_434_20203020_B_pseudomultivorans_HILIC1.18787.18787.3	controllerType=0 controllerNumber=1 scan=18787	52.6837	Trypsin	B1	LNEHPQMPFAASAPSKK	568
53909:3	287	K.AADAGGAKPAS[+365.132][+231.074]GAAPAPAAPAAPAPVPVPASAVSGAAAQ.-	HexNAc(1)Hex(1) 231.0743	S[+231][+365]	1276.63	3	3827.89	3827.88	0	1.1	151	CRagged	522.96	522.96	4.45	11.12	25	>WT55_RS08775 ref|WP_040126510.1|gi|749302343| outer membrane lipid asymmetry maintenance protein MlaD	1724	Nsco_NS_434_20203020_B_pseudomultivorans_HILIC3.46616.46616.3	controllerType=0 controllerNumber=1 scan=46616	119.374	Trypsin	B3	AADAGGAKPASGAAPAPAAPAAPAPVPVPASAVSGAAAQ	596
50073:4	107	A.ASPAEDDAATAPAAS[+365.132][+231.074]TAFTTTSSAC[+57.021]THVAGASAYPVAAKPEAPPPLK.G	HexNAc(1)Hex(1) 231.0743	C[+57], S[+231][+365]	1281.1	4	5121.39	5121.39	0	0.8	62	NRagged	522.97	283.19	37.25	7.89	22	>WT55_RS22940 ref|WP_060254340.1|gi|982083907| hypothetical protein	4491	Nsco_NS_434_20203020_B_pseudomultivorans_HILIC1.43928.43928.4	controllerType=0 controllerNumber=1 scan=43928	114.608	Trypsin	B1	ASPAEDDAATAPAASTAFTTTSSACTHVAGASAYPVAAKPEAPPPLK	596
11775:3	7	K.AAAAAAASADAGAS[+365.132][+231.074]APAAAS[+568.212]STK.A	HexNAc(1)Hex(1) 231.0743,HexNAc(2)Hex(1)	S[+231][+365][+568]	1008.78	3	3024.33	3024.33	0	-0.4	158	Specific	523.06	254.8	1.62	7.24	95	>WT55_RS03375 ref|WP_040127524.1|gi|749303361| competence protein ComE	664	Nsco_NS_434_20203020_B_pseudomultivorans_HILIC2.12511.12511.3	controllerType=0 controllerNumber=1 scan=12511	38.1672	Trypsin	B2	AAAAAAASADAGASAPAAASSTK	1164
49843:4	503	A.PQGKPNREDYSPSDRPADVAS[+568.212]GDSLDDDLTGDALQPSGVPPAAGDDAPR.I	HexNAc(2)Hex(1)	S[+568]	1391.14	4	5561.53	5557.51	4	1.6	10	NRagged	523.51	153.61	0	5.77	12	>WT55_RS03105 ref|WP_059477721.1|gi|981258900| pseudouridine synthase	611	Nsco_NS_434_20203020_B_pseudomultivorans_HILIC2.43520.43520.4	controllerType=0 controllerNumber=1 scan=43520	111.556	Trypsin	B2	PQGKPNREDYSPSDRPADVASGDSLDDDLTGDALQPSGVPPAAGDDAPR	568
05464:3	6	K.ASGASAKPASAPKPAS[+568.212]T[+365.132][+231.074]PQ.-	HexNAc(2)Hex(1),HexNAc(1)Hex(1) 231.0743	S[+568], T[+231][+365]	963.446	3	2888.32	2888.32	0	2.9	498	CRagged	523.69	387.57	0	10.27	45	>WT55_RS31095 ref|WP_060255064.1|gi|982084663| peptidase S41	6079	Nsco_NS_434_20203020_B_pseudomultivorans_HILIC3.6836.6836.3	controllerType=0 controllerNumber=1 scan=6836	24.7628	Trypsin	B3	ASGASAKPASAPKPASTPQ	1164
04392:3	8	K.ASGASAKPAS[+365.132][+231.074]APKPAS[+568.212]T[+568.212]PQ.-	HexNAc(1)Hex(1) 231.0743,HexNAc(2)Hex(1),HexNAc(2)Hex(1)	S[+231][+365][+568], T[+568]	1152.85	3	3456.53	3456.53	0	0.1	498	CRagged	523.97	444.38	1.2	10.03	50	>WT55_RS31095 ref|WP_060255064.1|gi|982084663| peptidase S41	6079	Nsco_NS_434_20203020_B_pseudomultivorans_HILIC2.6026.6026.3	controllerType=0 controllerNumber=1 scan=6026	24.5573	Trypsin	B2	ASGASAKPASAPKPASTPQ	1732
18085:2	903	K.AGEAADGDASAGVQGGAS[+568.212]ATGATQ.-	HexNAc(2)Hex(1)	S[+568]	1294.55	2	2588.1	2588.1	0	0.4	110	CRagged	523.98	174.59	2.4	7.78	7	>WT55_RS30250 ref|WP_040126929.1|gi|749302764| late embryogenesis abundant protein	5912	Nsco_NS_434_20203020_B_pseudomultivorans_HILIC1.17989.17989.2	controllerType=0 controllerNumber=1 scan=17989	50.7767	Trypsin	B1	AGEAADGDASAGVQGGASATGATQ	568
70568:3	49	R.AASEAAAASAAQAASASAPEAAAS[+365.132][+231.074]LS[+568.212]TAPASAAAVVDQDANAQAAR.A	HexNAc(1)Hex(1) 231.0743,HexNAc(2)Hex(1)	S[+231][+365][+568]	1749.8	3	5247.38	5246.38	1	-0.8	143	Specific	525.35	525.35	0	10.52	35	>WT55_RS07565 ref|WP_040126635.1|gi|749302469| hypothetical protein	1487	Nsco_NS_434_20203020_B_pseudomultivorans_HILIC2.60324.60324.3	controllerType=0 controllerNumber=1 scan=60324	148.223	Trypsin	B2	AASEAAAASAAQAASASAPEAAASLSTAPASAAAVVDQDANAQAAR	1164
25240:4	83	K.GASAAQAAPKPNDNS[+568.212]SGTFVFSRPGK.F	HexNAc(2)Hex(1)	S[+568]	783.623	4	3131.47	3130.48	1	-4.4	66	Specific	525.97	169.68	1.2	7.66	23	>WT55_RS17245 ref|WP_009688223.1|gi|497374010| outer membrane lipoprotein carrier protein LolA	3373	Nsco_NS_434_20203020_B_pseudomultivorans_HILIC3.23538.23538.4	controllerType=0 controllerNumber=1 scan=23538	62.4655	Trypsin	B3	GASAAQAAPKPNDNSSGTFVFSRPGK	568
43003:3	425	R.GASGTSLTLSPELSGGTGKAPAPAS[+568.212]SPSAQ.-	HexNAc(2)Hex(1)	S[+568]	1084.86	3	3252.56	3252.55	0	2.4	63	CRagged	526.83	138.86	9.38	8.12	11	>WT55_RS08620 ref|WP_060250327.1|gi|982079714| hypothetical protein	1693	Nsco_NS_434_20203020_B_pseudomultivorans_HILIC1.38149.38149.3	controllerType=0 controllerNumber=1 scan=38149	101.12	Trypsin	B1	GASGTSLTLSPELSGGTGKAPAPASSPSAQ	568
04966:3	6	K.ASGASAKPAS[+365.132][+231.074]APKPAS[+568.212]T[+568.212]PQ.-	HexNAc(1)Hex(1) 231.0743,HexNAc(2)Hex(1),HexNAc(2)Hex(1)	S[+231][+365][+568], T[+568]	1153.18	3	3457.53	3456.53	1	0.9	498	CRagged	526.9	427.13	1.2	10.39	45	>WT55_RS31095 ref|WP_060255064.1|gi|982084663| peptidase S41	6079	Nsco_NS_434_20203020_B_pseudomultivorans_HILIC3.6400.6400.3	controllerType=0 controllerNumber=1 scan=6400	23.8886	Trypsin	B3	ASGASAKPASAPKPASTPQ	1732
41402:4	7	K.LSKPAATTSATTSTTTSAGTASTSTTATAGTTATAPTPAAS[+365.132][+231.074]APDAATKPAR.S	HexNAc(1)Hex(1) 231.0743	S[+231][+365]	1312.64	4	5247.53	5247.52	0	1.2	98	Specific	527.48	527.48	16.81	10.75	95	>WT55_RS03375 ref|WP_040127524.1|gi|749303361| competence protein ComE	664	Nsco_NS_434_20203020_B_pseudomultivorans_HILIC2.36228.36228.4	controllerType=0 controllerNumber=1 scan=36228	94.4441	Trypsin	B2	LSKPAATTSATTSTTTSAGTASTSTTATAGTTATAPTPAASAPDAATKPAR	596
39536:3	213	R.AAADRYAPPPAVPVAATS[+568.212]GAQGTAVAAGQPDPK.A	HexNAc(2)Hex(1)	S[+568]	1214.6	3	3641.79	3641.78	0	2.6	144	Specific	528.5	465.75	12.34	11.67	14	>WT55_RS28075 ref|WP_059479022.1|gi|981260201| hypothetical protein	5495	Nsco_NS_434_20203020_B_pseudomultivorans_HILIC3.34594.34594.3	controllerType=0 controllerNumber=1 scan=34594	89.9176	Trypsin	B3	AAADRYAPPPAVPVAATSGAQGTAVAAGQPDPK	568
60887:4	176	A.SKGEPVPLSPGVTPPAAAQAAS[+568.212][+100.064]AAAAQQASAPAAAS[+162.053][+462.149]AT[+365.132][+231.074]VIVK.A	HexNAc(2)Hex(1) 100.064,Hex(1) 462.1486,HexNAc(1)Hex(1) 231.0743	S[+100][+162][+462][+568], T[+231][+365]	1425.94	4	5700.75	5698.72	2	4	817	NRagged	528.73	528.73	0	10.07	26	>WT55_RS02020 ref|WP_060249201.1|gi|982078588| AsmA family protein	397	Nsco_NS_434_20203020_B_pseudomultivorans_HILIC2.52389.52389.4	controllerType=0 controllerNumber=1 scan=52389	131.035	Trypsin	B2	SKGEPVPLSPGVTPPAAAQAASAAAAQQASAPAAASATVIVK	1888
41400:4	7	K.LSKPAATTSATTSTTTSAGTAS[+365.132][+231.074]TSTTATAGTTATAPTPAASAPDAATKPAR.S	HexNAc(1)Hex(1) 231.0743	S[+231][+365]	1312.64	4	5247.53	5247.52	0	1.2	98	Specific	528.95	528.95	0	10.75	95	>WT55_RS03375 ref|WP_040127524.1|gi|749303361| competence protein ComE	664	Nsco_NS_434_20203020_B_pseudomultivorans_HILIC2.36226.36226.4	controllerType=0 controllerNumber=1 scan=36226	94.4376	Trypsin	B2	LSKPAATTSATTSTTTSAGTASTSTTATAGTTATAPTPAASAPDAATKPAR	596
24227:4	55	K.GASAAQAAPKPNDNS[+568.212]SGTFVFSRPGK.F	HexNAc(2)Hex(1)	S[+568]	783.624	4	3131.47	3130.48	1	-3.5	66	Specific	529.3	151.66	1.2	7.21	31	>WT55_RS17245 ref|WP_009688223.1|gi|497374010| outer membrane lipoprotein carrier protein LolA	3373	Nsco_NS_434_20203020_B_pseudomultivorans_HILIC2.22709.22709.4	controllerType=0 controllerNumber=1 scan=22709	62.1805	Trypsin	B2	GASAAQAAPKPNDNSSGTFVFSRPGK	568
51209:4	47	A.ASPAEDDAATAPAAS[+365.132][+231.074]TAFTTTSSAC[+57.021]THVAGASAYPVAAKPEAPPPLK.G	HexNAc(1)Hex(1) 231.0743	C[+57], S[+231][+365]	1281.1	4	5121.38	5121.39	0	-1.4	62	NRagged	529.57	303.85	35.36	6.55	32	>WT55_RS22940 ref|WP_060254340.1|gi|982083907| hypothetical protein	4491	Nsco_NS_434_20203020_B_pseudomultivorans_HILIC2.44675.44675.4	controllerType=0 controllerNumber=1 scan=44675	114.186	Trypsin	B2	ASPAEDDAATAPAASTAFTTTSSACTHVAGASAYPVAAKPEAPPPLK	596
50268:3	322	K.AADAGGAKPASGAAPAPAAPAAPAPVPVPAS[+568.212]AVSGAAAQ.-	HexNAc(2)Hex(1)	S[+568]	1267.3	3	3799.89	3799.89	0	1.4	151	CRagged	529.76	332.68	1.04	9.5	17	>WT55_RS08775 ref|WP_040126510.1|gi|749302343| outer membrane lipid asymmetry maintenance protein MlaD	1724	Nsco_NS_434_20203020_B_pseudomultivorans_HILIC1.44084.44084.3	controllerType=0 controllerNumber=1 scan=44084	114.973	Trypsin	B1	AADAGGAKPASGAAPAPAAPAAPAPVPVPASAVSGAAAQ	568
19611:8	21	A.APAS[+365.132][+231.074][+100.064]AARPQAAAPAAPVARPAAVAPTPGGDT[+365.132][+231.074][+100.064]AARPAM[+15.995]KPAPAPQAAPASPAAK.A	HexNAc(1)Hex(1) 231.0743 100.064,HexNAc(1)Hex(1) 231.0743 100.064	M[+16], S[+100][+231][+365], T[+100][+231][+365]	780.644	8	6238.1	6238.11	0	-2.1	390	NRagged	529.8	58.23	0	3.88	26	>WT55_RS03280 ref|WP_060249325.1|gi|982078712| DNA polymerase III subunit gamma/tau	646	Nsco_NS_434_20203020_B_pseudomultivorans_HILIC2.18907.18907.4	controllerType=0 controllerNumber=1 scan=18907	53.0068	Trypsin	B2	APASAARPQAAAPAAPVARPAAVAPTPGGDTAARPAMKPAPAPQAAPASPAAK	1392
79822:3	20	D.DLPDGGIPYFYTT[+568.212][+100.064]S[+568.212][+100.064]NKPANVDTIYPAPVDR.H	HexNAc(2)Hex(1) 100.064,HexNAc(2)Hex(1) 100.064	S[+100][+568], T[+100][+568]	1545.06	3	4633.17	4633.16	0	2	259	NRagged	530.02	497.69	0.4	10.12	30	>WT55_RS21765 ref|WP_009688934.1|gi|497374721| TonB-dependent siderophore receptor	4256	Nsco_NS_434_20203020_B_pseudomultivorans_HILIC2.67893.67893.3	controllerType=0 controllerNumber=1 scan=67893	165.741	Trypsin	B2	DLPDGGIPYFYTTSNKPANVDTIYPAPVDR	1336
63863:4	7	K.LSKPAATTSATTSTTTSAGTAS[+568.212]TSTTATAGTTATAPTPAASAPDAATKPAR.S	HexNAc(2)Hex(1)	S[+568]	1306.14	4	5221.53	5219.53	2	-0.4	98	Specific	530.1	530.1	0	9.86	95	>WT55_RS03375 ref|WP_040127524.1|gi|749303361| competence protein ComE	664	Nsco_NS_434_20203020_B_pseudomultivorans_HILIC2.54785.54785.4	controllerType=0 controllerNumber=1 scan=54785	136.22	Trypsin	B2	LSKPAATTSATTSTTTSAGTASTSTTATAGTTATAPTPAASAPDAATKPAR	568
27619:4	213	K.GAS[+162.053][+462.149]AAQAAPKPNDNSSGTFVFSRPGK.F	Hex(1) 462.1486	S[+162][+462]	797.621	4	3187.46	3186.47	1	-3.4	66	Specific	530.18	485.35	253.82	7.3	25	>WT55_RS17245 ref|WP_009688223.1|gi|497374010| outer membrane lipoprotein carrier protein LolA	3373	Nsco_NS_434_20203020_B_pseudomultivorans_HILIC1.25807.25807.4	controllerType=0 controllerNumber=1 scan=25807	70.2349	Trypsin	B1	GASAAQAAPKPNDNSSGTFVFSRPGK	624
58360:4	12	K.LSKPAATTSATTSTTTSAGTASTSTTATAGTTATAPTPAAS[+365.132][+231.074]APDAATKPAR.S	HexNAc(1)Hex(1) 231.0743	S[+231][+365]	1312.89	4	5248.53	5247.52	1	-0.4	98	Specific	530.35	519.65	2.34	10.39	85	>WT55_RS03375 ref|WP_040127524.1|gi|749303361| competence protein ComE	664	Nsco_NS_434_20203020_B_pseudomultivorans_HILIC3.50124.50124.4	controllerType=0 controllerNumber=1 scan=50124	127.464	Trypsin	B3	LSKPAATTSATTSTTTSAGTASTSTTATAGTTATAPTPAASAPDAATKPAR	596
36299:3	5	K.VAPPPADNGAS[+568.212]QPQQFDPNRALQGK.T	HexNAc(2)Hex(1)	S[+568]	1058.17	3	3172.5	3171.51	1	-4	50	Specific	530.82	37.56	37.56	6.05	66	>WT55_RS30795 ref|WP_060255038.1|gi|982084637| cell division protein	6019	Nsco_NS_434_20203020_B_pseudomultivorans_HILIC3.32005.32005.3	controllerType=0 controllerNumber=1 scan=32005	83.469	Trypsin	B3	VAPPPADNGASQPQQFDPNRALQGK	568
32619:4	12	K.LSKPAATTSATTS[+162.053][+462.149]TTTSAGTASTSTTATAGTTATAPTPAASAPDAATKPAR.S	Hex(1) 462.1486	S[+162][+462]	1319.64	4	5275.52	5275.52	0	0.8	98	Specific	530.89	530.89	0	11.03	85	>WT55_RS03375 ref|WP_040127524.1|gi|749303361| competence protein ComE	664	Nsco_NS_434_20203020_B_pseudomultivorans_HILIC3.29159.29159.8	controllerType=0 controllerNumber=1 scan=29159	76.2605	Trypsin	B3	LSKPAATTSATTSTTTSAGTASTSTTATAGTTATAPTPAASAPDAATKPAR	624
50269:3	322	K.AADAGGAKPASGAAPAPAAPAAPAPVPVPAS[+568.212]AVSGAAAQ.-	HexNAc(2)Hex(1)	S[+568]	1267.3	3	3799.89	3799.89	0	1.4	151	CRagged	530.9	271.18	21.35	9.1	17	>WT55_RS08775 ref|WP_040126510.1|gi|749302343| outer membrane lipid asymmetry maintenance protein MlaD	1724	Nsco_NS_434_20203020_B_pseudomultivorans_HILIC1.44085.44085.3	controllerType=0 controllerNumber=1 scan=44085	114.981	Trypsin	B1	AADAGGAKPASGAAPAPAAPAAPAPVPVPASAVSGAAAQ	568
03445:3	391	K.DTAAS[+365.132][+231.074][+100.064]AVHSTKK.H	HexNAc(1)Hex(1) 231.0743 100.064	S[+100][+231][+365]	637.972	3	1911.9	1911.9	0	-0.9	79	Specific	531.4	435.82	0	9.46	13	>WT55_RS30250 ref|WP_040126929.1|gi|749302764| late embryogenesis abundant protein	5912	Nsco_NS_434_20203020_B_pseudomultivorans_HILIC3.5158.5158.3	controllerType=0 controllerNumber=1 scan=5158	21.6233	Trypsin	B3	DTAASAVHSTKK	696
74757:3	39	R.AASEAAAASAAQAAS[+365.132][+231.074]ASAPEAAASLSTAPASAAAVVDQDANAQAAR.A	HexNAc(1)Hex(1) 231.0743	S[+231][+365]	1561.07	3	4681.19	4678.17	3	0.7	143	Specific	531.5	148.86	2.3	7.62	57	>WT55_RS07565 ref|WP_040126635.1|gi|749302469| hypothetical protein	1487	Nsco_NS_434_20203020_B_pseudomultivorans_HILIC3.63277.63277.3	controllerType=0 controllerNumber=1 scan=63277	158.451	Trypsin	B3	AASEAAAASAAQAASASAPEAAASLSTAPASAAAVVDQDANAQAAR	596
30104:3	184	R.VSHIFIAAAS[+568.212]DASAADK.A	HexNAc(2)Hex(1)	S[+568]	748.026	3	2242.06	2242.06	0	1.2	274	Specific	532.44	431.72	0	10.63	11	>WT55_RS03765 ref|WP_059477808.1|gi|981258987| peptidylprolyl isomerase	742	Nsco_NS_434_20203020_B_pseudomultivorans_HILIC1.27729.27729.3	controllerType=0 controllerNumber=1 scan=27729	75.1026	Trypsin	B1	VSHIFIAAASDASAADK	568
70583:4	119	Y.APQVS[+365.132][+231.074][+100.064]VAQAAPQPAESAAAPAAGAAAPAAAPAPQGHVVT[+365.132][+231.074][+100.064]SPM[+15.995]VGTFYR.A	HexNAc(1)Hex(1) 231.0743 100.064,HexNAc(1)Hex(1) 231.0743 100.064	M[+16], S[+100][+231][+365], T[+100][+231][+365]	1480.97	4	5920.85	5916.81	4	3.2	48	NRagged	533.41	533.41	8.5	7.9	20	>WT55_RS07360 ref|WP_009695504.1|gi|497381291| acetyl-CoA carboxylase biotin carboxyl carrier protein subunit	1446	Nsco_NS_434_20203020_B_pseudomultivorans_HILIC1.60005.60005.4	controllerType=0 controllerNumber=1 scan=60005	151.168	Trypsin	B1	APQVSVAQAAPQPAESAAAPAAGAAAPAAAPAPQGHVVTSPMVGTFYR	1392
23632:3	318	S.TPDTS[+162.053][+462.149]PKPHDAGVPITR.L	Hex(1) 462.1486	S[+162][+462]	805.715	3	2415.13	2413.13	2	-0.5	107	NRagged	533.46	533.46	1.2	7.46	7	>WT55_RS13805 ref|WP_059480641.1|gi|981261820| hypothetical protein	2707	Nsco_NS_434_20203020_B_pseudomultivorans_HILIC2.22236.22236.3	controllerType=0 controllerNumber=1 scan=22236	61.0776	Trypsin	B2	TPDTSPKPHDAGVPITR	624
09419:3	858	R.TDTHRYPSAVSVGC[+57.021]GS[+568.212]AAR.A	HexNAc(2)Hex(1)	C[+57], S[+568]	854.054	3	2560.15	2560.15	0	0.6	54	Specific	533.69	481.68	12.68	10.67	2	>WT55_RS31790 ref|WP_009688095.1|gi|497373882| hypothetical protein	6216	Nsco_NS_434_20203020_B_pseudomultivorans_HILIC2.10620.10620.3	controllerType=0 controllerNumber=1 scan=10620	34.2068	Trypsin	B2	TDTHRYPSAVSVGCGSAAR	568
30871:3	280	R.VSHIFIAAASDAS[+568.212]AADK.A	HexNAc(2)Hex(1)	S[+568]	748.027	3	2242.07	2242.06	0	1.9	274	Specific	534.73	471.42	10.2	10.81	9	>WT55_RS03765 ref|WP_059477808.1|gi|981258987| peptidylprolyl isomerase	742	Nsco_NS_434_20203020_B_pseudomultivorans_HILIC2.27837.27837.3	controllerType=0 controllerNumber=1 scan=27837	74.2422	Trypsin	B2	VSHIFIAAASDASAADK	568
21077:4	264	R.LNEHPQMPFAAS[+365.132][+231.074]APSKK.Y	HexNAc(1)Hex(1) 231.0743	S[+231][+365]	613.043	4	2449.15	2449.14	0	2.4	43	Specific	534.82	494.41	119.04	8.64	14	>WT55_RS16900 ref|WP_040126890.1|gi|749302724| hypothetical protein	3310	Nsco_NS_434_20203020_B_pseudomultivorans_HILIC2.20148.20148.4	controllerType=0 controllerNumber=1 scan=20148	56.0033	Trypsin	B2	LNEHPQMPFAASAPSKK	596
53954:3	287	K.AADAGGAKPAS[+365.132][+231.074]GAAPAPAAPAAPAPVPVPASAVSGAAAQ.-	HexNAc(1)Hex(1) 231.0743	S[+231][+365]	1276.97	3	3828.9	3827.88	1	3.5	151	CRagged	535.08	279.31	10.36	8.55	25	>WT55_RS08775 ref|WP_040126510.1|gi|749302343| outer membrane lipid asymmetry maintenance protein MlaD	1724	Nsco_NS_434_20203020_B_pseudomultivorans_HILIC3.46656.46656.3	controllerType=0 controllerNumber=1 scan=46656	119.475	Trypsin	B3	AADAGGAKPASGAAPAPAAPAAPAPVPVPASAVSGAAAQ	596
18619:4	264	R.LNEHPQMPFAASAPS[+568.212]KK.Y	HexNAc(2)Hex(1)	S[+568]	606.044	4	2421.15	2421.15	0	1.9	43	Specific	535.22	525.69	6.62	11.24	14	>WT55_RS16900 ref|WP_040126890.1|gi|749302724| hypothetical protein	3310	Nsco_NS_434_20203020_B_pseudomultivorans_HILIC2.18102.18102.4	controllerType=0 controllerNumber=1 scan=18102	51.1723	Trypsin	B2	LNEHPQMPFAASAPSKK	568
51664:3	287	K.AADAGGAKPAS[+568.212]GAAPAPAAPAAPAPVPVPASAVSGAAAQ.-	HexNAc(2)Hex(1)	S[+568]	1267.3	3	3799.89	3799.89	0	0.8	151	CRagged	535.31	202.37	11.56	8.5	25	>WT55_RS08775 ref|WP_040126510.1|gi|749302343| outer membrane lipid asymmetry maintenance protein MlaD	1724	Nsco_NS_434_20203020_B_pseudomultivorans_HILIC3.44829.44829.3	controllerType=0 controllerNumber=1 scan=44829	115.064	Trypsin	B3	AADAGGAKPASGAAPAPAAPAAPAPVPVPASAVSGAAAQ	568
50991:7	325	R.AIEEAGIGDSAAPAAAAPAKDDHTVQGAVAPPQAAAAQQAAPAAAGVAPASVAAGHIAS[+365.132][+231.074]ETPQPAAKPVVRPTVK.V	HexNAc(1)Hex(1) 231.0743	S[+231][+365]	1083.42	7	7577.87	7572.84	5	2.5	33	Specific	535.52	181.29	0	8.06	10	>WT55_RS06830 ref|WP_060249916.1|gi|982079303| extensin	1343	Nsco_NS_434_20203020_B_pseudomultivorans_HILIC2.44500.44500.7	controllerType=0 controllerNumber=1 scan=44500	113.782	Trypsin	B2	AIEEAGIGDSAAPAAAAPAKDDHTVQGAVAPPQAAAAQQAAPAAAGVAPASVAAGHIASETPQPAAKPVVRPTVK	596
63540:3	348	R.AASEPVGAAPVAAASQPRPS[+162.053][+462.149]S[+568.212]LQQLLALK.N	Hex(1) 462.1486,HexNAc(2)Hex(1)	S[+162][+462][+568]	1341	3	4020.98	4020.98	0	1.1	251	Specific	536.11	526.72	0	11.56	15	>WT55_RS18775 ref|WP_060253368.1|gi|982082855| pilus assembly protein FimV	3675	Nsco_NS_434_20203020_B_pseudomultivorans_HILIC3.54334.54334.3	controllerType=0 controllerNumber=1 scan=54334	137.153	Trypsin	B3	AASEPVGAAPVAAASQPRPSSLQQLLALK	1192
38256:3	1188	R.RTGSVSNAPGAFS[+568.212]ASGVYPIAER.V	HexNAc(2)Hex(1)	S[+568]	954.793	3	2862.36	2862.36	0	0.1	229	Specific	536.23	425.97	2.4	10.54	6	>WT55_RS27760 ref|WP_059479071.1|gi|981260250| dGTP triphosphohydrolase	5434	Nsco_NS_434_20203020_B_pseudomultivorans_HILIC1.34150.34150.3	controllerType=0 controllerNumber=1 scan=34150	91.5307	Trypsin	B1	RTGSVSNAPGAFSASGVYPIAER	568
57005:4	32	R.SHGRPSM[+15.995]FFPSATQTAPAAAGGAS[+365.132][+231.074]GTGATTTAGEVPAAAAGTAPATTAPAAQAQLVK.F	HexNAc(1)Hex(1) 231.0743	M[+16], S[+231][+365]	1455.7	4	5819.79	5819.78	0	0.8	26	Specific	536.41	263.93	0	8.54	41	>WT55_RS25480 ref|WP_060254653.1|gi|982084252| membrane protein insertase YidC	4992	Nsco_NS_434_20203020_B_pseudomultivorans_HILIC3.49065.49065.4	controllerType=0 controllerNumber=1 scan=49065	124.996	Trypsin	B3	SHGRPSMFFPSATQTAPAAAGGASGTGATTTAGEVPAAAAGTAPATTAPAAQAQLVK	596
48326:3	307	K.AADAGGAKPASGAAPAPAAPAAPAPVPVPAS[+568.212][+100.064]AVS[+568.212]GAAAQ.-	HexNAc(2)Hex(1) 100.064,HexNAc(2)Hex(1)	S[+100][+568]*2	1490.72	3	4470.15	4468.16	2	-5.2	151	CRagged	536.43	281.8	0	8.31	23	>WT55_RS08775 ref|WP_040126510.1|gi|749302343| outer membrane lipid asymmetry maintenance protein MlaD	1724	Nsco_NS_434_20203020_B_pseudomultivorans_HILIC2.42282.42282.3	controllerType=0 controllerNumber=1 scan=42282	108.76	Trypsin	B2	AADAGGAKPASGAAPAPAAPAAPAPVPVPASAVSGAAAQ	1236
16030:3	563	R.RPAS[+365.132][+231.074]EVQPLAAAPR.E	HexNAc(1)Hex(1) 231.0743	S[+231][+365]	687.013	3	2059.03	2059.02	0	2.9	729	Specific	536.99	346.26	346.26	8.63	8	>WT55_RS32140 ref|WP_060255156.1|gi|982084755| penicillin-binding protein 2	6286	Nsco_NS_434_20203020_B_pseudomultivorans_HILIC1.16270.16270.3	controllerType=0 controllerNumber=1 scan=16270	46.4876	Trypsin	B1	RPASEVQPLAAAPR	596
20257:4	264	R.LNEHPQMPFAAS[+365.132][+231.074]APSKK.Y	HexNAc(1)Hex(1) 231.0743	S[+231][+365]	613.043	4	2449.15	2449.14	0	1.8	43	Specific	538.02	493.46	95.76	8.93	14	>WT55_RS16900 ref|WP_040126890.1|gi|749302724| hypothetical protein	3310	Nsco_NS_434_20203020_B_pseudomultivorans_HILIC2.19501.19501.4	controllerType=0 controllerNumber=1 scan=19501	54.4922	Trypsin	B2	LNEHPQMPFAASAPSKK	596
07392:3	7	A.AASADAGASAPAAAS[+365.132][+231.074][+100.064]S[+568.212][+100.064]T[+365.132][+231.074][+100.064]K.A	HexNAc(1)Hex(1) 231.0743 100.064,HexNAc(2)Hex(1) 100.064,HexNAc(1)Hex(1) 231.0743 100.064	S[+100]*2[+231][+365][+568], T[+100][+231][+365]	1189.19	3	3565.55	3565.54	0	2.1	163	NRagged	538.75	492.1	0	9.08	95	>WT55_RS03375 ref|WP_040127524.1|gi|749303361| competence protein ComE	664	Nsco_NS_434_20203020_B_pseudomultivorans_HILIC2.8905.8905.3	controllerType=0 controllerNumber=1 scan=8905	30.7409	Trypsin	B2	AASADAGASAPAAASSTK	2060
57896:4	84	R.SHGRPSMFFPSATQTAPAAAGGAS[+365.132][+231.074]GTGATTTAGEVPAAAAGTAPATTAPAAQAQLVK.F	HexNAc(1)Hex(1) 231.0743	S[+231][+365]	1451.71	4	5803.8	5803.79	0	2.2	26	Specific	538.79	538.79	14.73	11.01	36	>WT55_RS25480 ref|WP_060254653.1|gi|982084252| membrane protein insertase YidC	4992	Nsco_NS_434_20203020_B_pseudomultivorans_HILIC2.49988.49988.4	controllerType=0 controllerNumber=1 scan=49988	125.866	Trypsin	B2	SHGRPSMFFPSATQTAPAAAGGASGTGATTTAGEVPAAAAGTAPATTAPAAQAQLVK	596
51713:3	307	K.AADAGGAKPAS[+568.212]GAAPAPAAPAAPAPVPVPASAVSGAAAQ.-	HexNAc(2)Hex(1)	S[+568]	1267.3	3	3799.89	3799.89	0	1.1	151	CRagged	538.86	197.88	1.07	8.71	23	>WT55_RS08775 ref|WP_040126510.1|gi|749302343| outer membrane lipid asymmetry maintenance protein MlaD	1724	Nsco_NS_434_20203020_B_pseudomultivorans_HILIC2.45076.45076.3	controllerType=0 controllerNumber=1 scan=45076	115.037	Trypsin	B2	AADAGGAKPASGAAPAPAAPAAPAPVPVPASAVSGAAAQ	568
26135:4	213	K.GAS[+365.132][+231.074]AAQAAPKPNDNSSGTFVFSRPGK.F	HexNAc(1)Hex(1) 231.0743	S[+231][+365]	790.622	4	3159.47	3158.48	1	-4.1	66	Specific	538.94	511.22	332.15	8.17	25	>WT55_RS17245 ref|WP_009688223.1|gi|497374010| outer membrane lipoprotein carrier protein LolA	3373	Nsco_NS_434_20203020_B_pseudomultivorans_HILIC1.24666.24666.4	controllerType=0 controllerNumber=1 scan=24666	67.2467	Trypsin	B1	GASAAQAAPKPNDNSSGTFVFSRPGK	596
51405:3	307	K.AADAGGAKPASGAAPAPAAPAAPAPVPVPAS[+568.212]AVSGAAAQ.-	HexNAc(2)Hex(1)	S[+568]	1267.3	3	3799.89	3799.89	0	1.5	151	CRagged	539.1	204.15	0.93	8.77	23	>WT55_RS08775 ref|WP_040126510.1|gi|749302343| outer membrane lipid asymmetry maintenance protein MlaD	1724	Nsco_NS_434_20203020_B_pseudomultivorans_HILIC2.44832.44832.3	controllerType=0 controllerNumber=1 scan=44832	114.538	Trypsin	B2	AADAGGAKPASGAAPAPAAPAAPAPVPVPASAVSGAAAQ	568
60753:3	276	R.AASEPVGAAPVAAASQPRPS[+568.212]S[+365.132][+231.074]LQQLLALK.N	HexNAc(2)Hex(1),HexNAc(1)Hex(1) 231.0743	S[+231][+365][+568]	1331.67	3	3992.99	3992.98	0	1.6	251	Specific	539.25	477.46	0	11.6	17	>WT55_RS18775 ref|WP_060253368.1|gi|982082855| pilus assembly protein FimV	3675	Nsco_NS_434_20203020_B_pseudomultivorans_HILIC1.52322.52322.3	controllerType=0 controllerNumber=1 scan=52322	133.352	Trypsin	B1	AASEPVGAAPVAAASQPRPSSLQQLLALK	1164
72762:3	49	R.AAS[+568.212]EAAAASAAQAASASAPEAAASLSTAPASAAAVVDQDANAQAAR.A	HexNAc(2)Hex(1)	S[+568]	1550.73	3	4650.18	4650.18	0	0.7	143	Specific	540.03	494.17	11.01	11.16	35	>WT55_RS07565 ref|WP_040126635.1|gi|749302469| hypothetical protein	1487	Nsco_NS_434_20203020_B_pseudomultivorans_HILIC2.62102.62102.3	controllerType=0 controllerNumber=1 scan=62102	152.294	Trypsin	B2	AASEAAAASAAQAASASAPEAAASLSTAPASAAAVVDQDANAQAAR	568
04415:3	6	K.ASGASAKPASAPKPAS[+365.132][+231.074]T[+568.212]PQ.-	HexNAc(1)Hex(1) 231.0743,HexNAc(2)Hex(1)	S[+231][+365], T[+568]	963.779	3	2889.32	2888.32	1	1	498	CRagged	540.31	379.17	0	10.83	45	>WT55_RS31095 ref|WP_060255064.1|gi|982084663| peptidase S41	6079	Nsco_NS_434_20203020_B_pseudomultivorans_HILIC3.5954.5954.3	controllerType=0 controllerNumber=1 scan=5954	23.1064	Trypsin	B3	ASGASAKPASAPKPASTPQ	1164
60240:2	287	K.PAS[+568.212]GAAPAPAAPAAPAPVPVPASAVSGAAAQ.-	HexNAc(2)Hex(1)	S[+568]	1579.79	2	3158.58	3158.57	0	0.8	159	CRagged	540.49	183.75	93.8	7.82	25	>WT55_RS08775 ref|WP_040126510.1|gi|749302343| outer membrane lipid asymmetry maintenance protein MlaD	1724	Nsco_NS_434_20203020_B_pseudomultivorans_HILIC3.51654.51654.2	controllerType=0 controllerNumber=1 scan=51654	130.885	Trypsin	B3	PASGAAPAPAAPAAPAPVPVPASAVSGAAAQ	568
24931:4	83	K.GASAAQAAPKPNDNS[+162.053][+462.149]SGTFVFSRPGK.F	Hex(1) 462.1486	S[+162][+462]	797.374	4	3186.47	3186.47	0	0.9	66	Specific	540.62	502.57	0	11.22	23	>WT55_RS17245 ref|WP_009688223.1|gi|497374010| outer membrane lipoprotein carrier protein LolA	3373	Nsco_NS_434_20203020_B_pseudomultivorans_HILIC3.23292.23292.2	controllerType=0 controllerNumber=1 scan=23292	61.8599	Trypsin	B3	GASAAQAAPKPNDNSSGTFVFSRPGK	624
51298:3	287	K.AADAGGAKPAS[+568.212]GAAPAPAAPAAPAPVPVPASAVSGAAAQ.-	HexNAc(2)Hex(1)	S[+568]	1267.3	3	3799.89	3799.89	0	1.9	151	CRagged	540.75	216.07	4.03	8.8	25	>WT55_RS08775 ref|WP_040126510.1|gi|749302343| outer membrane lipid asymmetry maintenance protein MlaD	1724	Nsco_NS_434_20203020_B_pseudomultivorans_HILIC3.44545.44545.3	controllerType=0 controllerNumber=1 scan=44545	114.382	Trypsin	B3	AADAGGAKPASGAAPAPAAPAAPAPVPVPASAVSGAAAQ	568
25601:4	83	K.GASAAQAAPKPNDNS[+365.132][+231.074]SGTFVFSRPGK.F	HexNAc(1)Hex(1) 231.0743	S[+231][+365]	790.376	4	3158.48	3158.48	0	1.6	66	Specific	541.01	535.88	1.2	11.53	23	>WT55_RS17245 ref|WP_009688223.1|gi|497374010| outer membrane lipoprotein carrier protein LolA	3373	Nsco_NS_434_20203020_B_pseudomultivorans_HILIC3.23795.23795.4	controllerType=0 controllerNumber=1 scan=23795	63.0932	Trypsin	B3	GASAAQAAPKPNDNSSGTFVFSRPGK	596
62075:3	348	R.AASEPVGAAPVAAASQPRPS[+162.053][+462.149]S[+568.212]LQQLLALK.N	Hex(1) 462.1486,HexNAc(2)Hex(1)	S[+162][+462][+568]	1341.33	3	4021.99	4020.98	1	2.4	251	Specific	541.12	175.53	0	8.77	15	>WT55_RS18775 ref|WP_060253368.1|gi|982082855| pilus assembly protein FimV	3675	Nsco_NS_434_20203020_B_pseudomultivorans_HILIC3.53193.53193.3	controllerType=0 controllerNumber=1 scan=53193	134.521	Trypsin	B3	AASEPVGAAPVAAASQPRPSSLQQLLALK	1192
23502:3	5	K.VAPPPADNGAS[+568.212]QPQQFDPNR.A	HexNAc(2)Hex(1)	S[+568]	892.077	3	2674.22	2674.21	0	1.9	50	Specific	542.04	502.68	502.68	10.44	75	>WT55_RS30795 ref|WP_060255038.1|gi|982084637| cell division protein	6019	Nsco_NS_434_20203020_B_pseudomultivorans_HILIC2.22135.22135.3	controllerType=0 controllerNumber=1 scan=22135	60.8473	Trypsin	B2	VAPPPADNGASQPQQFDPNR	568
19100:2	7	A.SADAGASAPAAAS[+365.132][+231.074][+100.064]S[+568.212]T[+568.212]K.A	HexNAc(1)Hex(1) 231.0743 100.064,HexNAc(2)Hex(1),HexNAc(2)Hex(1)	S[+100][+231][+365][+568], T[+568]	1598.68	2	3196.36	3195.34	1	4.4	165	NRagged	542.11	542.11	0	8.65	95	>WT55_RS03375 ref|WP_040127524.1|gi|749303361| competence protein ComE	664	Nsco_NS_434_20203020_B_pseudomultivorans_HILIC2.18489.18489.2	controllerType=0 controllerNumber=1 scan=18489	52.0586	Trypsin	B2	SADAGASAPAAASSTK	1832
00903:2	446	R.GHGHAS[+365.132][+231.074]AAAAPAARPR.G	HexNAc(1)Hex(1) 231.0743	S[+231][+365]	1047.5	2	2093.99	2093.98	0	2.1	75	Specific	543.16	344.77	344.77	8.67	4	>WT55_RS07715 ref|WP_060250143.1|gi|982079530| hypothetical protein	1516	Nsco_NS_434_20203020_B_pseudomultivorans_HILIC2.3213.3213.2	controllerType=0 controllerNumber=1 scan=3213	18.6816	Trypsin	B2	GHGHASAAAAPAARPR	596
50295:3	287	K.AADAGGAKPASGAAPAPAAPAAPAPVPVPAS[+365.132][+231.074]AVS[+568.212]GAAAQ.-	HexNAc(1)Hex(1) 231.0743,HexNAc(2)Hex(1)	S[+231][+365][+568]	1466.04	3	4396.11	4396.09	0	3.6	151	CRagged	543.27	271.21	0	8.55	25	>WT55_RS08775 ref|WP_040126510.1|gi|749302343| outer membrane lipid asymmetry maintenance protein MlaD	1724	Nsco_NS_434_20203020_B_pseudomultivorans_HILIC3.43680.43680.2	controllerType=0 controllerNumber=1 scan=43680	112.317	Trypsin	B3	AADAGGAKPASGAAPAPAAPAAPAPVPVPASAVSGAAAQ	1164
25079:4	213	K.GASAAQAAPKPNDNS[+568.212]SGTFVFSRPGK.F	HexNAc(2)Hex(1)	S[+568]	783.623	4	3131.47	3130.48	1	-5	66	Specific	543.37	172.82	1.2	8.17	25	>WT55_RS17245 ref|WP_009688223.1|gi|497374010| outer membrane lipoprotein carrier protein LolA	3373	Nsco_NS_434_20203020_B_pseudomultivorans_HILIC1.23809.23809.4	controllerType=0 controllerNumber=1 scan=23809	65.1413	Trypsin	B1	GASAAQAAPKPNDNSSGTFVFSRPGK	568
40173:4	7	K.LSKPAATTSATTSTTTSAGTASTS[+365.132][+231.074]TTATAGTTATAPTPAASAPDAATKPAR.S	HexNAc(1)Hex(1) 231.0743	S[+231][+365]	1312.64	4	5247.52	5247.52	0	-0.7	98	Specific	545.54	545.54	0	10	95	>WT55_RS03375 ref|WP_040127524.1|gi|749303361| competence protein ComE	664	Nsco_NS_434_20203020_B_pseudomultivorans_HILIC2.35254.35254.4	controllerType=0 controllerNumber=1 scan=35254	92.0522	Trypsin	B2	LSKPAATTSATTSTTTSAGTASTSTTATAGTTATAPTPAASAPDAATKPAR	596
80305:4	7	K.LSKPAATTSATTSTTTSAGTASTSTTATAGTTATAPTPAAS[+568.212]APDAATKPAR.S	HexNAc(2)Hex(1)	S[+568]	1305.89	4	5220.54	5219.53	1	1.4	98	Specific	546.11	546.11	36.43	10.89	95	>WT55_RS03375 ref|WP_040127524.1|gi|749303361| competence protein ComE	664	Nsco_NS_434_20203020_B_pseudomultivorans_HILIC2.68283.68283.4	controllerType=0 controllerNumber=1 scan=68283	166.673	Trypsin	B2	LSKPAATTSATTSTTTSAGTASTSTTATAGTTATAPTPAASAPDAATKPAR	568
01196:4	583	R.GHGHAS[+365.132][+231.074]AAAAPAARPR.G	HexNAc(1)Hex(1) 231.0743	S[+231][+365]	524.253	4	2093.99	2093.98	0	2.2	75	Specific	546.13	546.13	546.13	10.58	3	>WT55_RS07715 ref|WP_060250143.1|gi|982079530| hypothetical protein	1516	Nsco_NS_434_20203020_B_pseudomultivorans_HILIC3.3337.3337.4	controllerType=0 controllerNumber=1 scan=3337	17.789	Trypsin	B3	GHGHASAAAAPAARPR	596
43848:4	7	K.LSKPAATTSATTS[+568.212]TTTSAGTASTSTTATAGTTATAPTPAASAPDAATKPAR.S	HexNAc(2)Hex(1)	S[+568]	1305.89	4	5220.54	5219.53	1	0.6	98	Specific	546.8	546.8	2.4	10.51	95	>WT55_RS03375 ref|WP_040127524.1|gi|749303361| competence protein ComE	664	Nsco_NS_434_20203020_B_pseudomultivorans_HILIC2.38404.38404.4	controllerType=0 controllerNumber=1 scan=38404	99.6513	Trypsin	B2	LSKPAATTSATTSTTTSAGTASTSTTATAGTTATAPTPAASAPDAATKPAR	568
50339:4	47	A.ASPAEDDAATAPAASTAFTTTSSAC[+57.021]THVAGAS[+365.132][+231.074]AYPVAAKPEAPPPLK.G	HexNAc(1)Hex(1) 231.0743	C[+57], S[+231][+365]	1281.1	4	5121.39	5121.39	0	0	62	NRagged	547	247.72	0	6.97	32	>WT55_RS22940 ref|WP_060254340.1|gi|982083907| hypothetical protein	4491	Nsco_NS_434_20203020_B_pseudomultivorans_HILIC2.43899.43899.3	controllerType=0 controllerNumber=1 scan=43899	112.412	Trypsin	B2	ASPAEDDAATAPAASTAFTTTSSACTHVAGASAYPVAAKPEAPPPLK	596
36799:4	7	K.LSKPAATTSATTSTTTSAGTASTSTTATAGTTATAPTPAAS[+365.132][+231.074]APDAATKPAR.S	HexNAc(1)Hex(1) 231.0743	S[+231][+365]	1312.64	4	5247.53	5247.52	0	1.5	98	Specific	547.85	547.85	13.18	10.89	95	>WT55_RS03375 ref|WP_040127524.1|gi|749303361| competence protein ComE	664	Nsco_NS_434_20203020_B_pseudomultivorans_HILIC2.32409.32409.4	controllerType=0 controllerNumber=1 scan=32409	85.2115	Trypsin	B2	LSKPAATTSATTSTTTSAGTASTSTTATAGTTATAPTPAASAPDAATKPAR	596
23885:4	83	K.GASAAQAAPKPNDNS[+365.132][+231.074]SGTFVFSRPGK.F	HexNAc(1)Hex(1) 231.0743	S[+231][+365]	790.376	4	3158.48	3158.48	0	2.5	66	Specific	548.41	537.85	1.2	11.5	23	>WT55_RS17245 ref|WP_009688223.1|gi|497374010| outer membrane lipoprotein carrier protein LolA	3373	Nsco_NS_434_20203020_B_pseudomultivorans_HILIC3.22452.22452.4	controllerType=0 controllerNumber=1 scan=22452	59.8355	Trypsin	B3	GASAAQAAPKPNDNSSGTFVFSRPGK	596
03572:3	8	K.ASGASAKPASAPKPAS[+365.132][+231.074]T[+568.212]PQ.-	HexNAc(1)Hex(1) 231.0743,HexNAc(2)Hex(1)	S[+231][+365], T[+568]	963.445	3	2888.32	2888.32	0	2.1	498	CRagged	548.62	393.97	0	10.81	50	>WT55_RS31095 ref|WP_060255064.1|gi|982084663| peptidase S41	6079	Nsco_NS_434_20203020_B_pseudomultivorans_HILIC2.5351.5351.3	controllerType=0 controllerNumber=1 scan=5351	23.2497	Trypsin	B2	ASGASAKPASAPKPASTPQ	1164
46364:5	5	K.QQQQQLAANTPKPTS[+568.212]SAAPAAAAKPPTANDANTGYFLQVGAYKTEGDAEQQR.A	HexNAc(2)Hex(1)	S[+568]	1194.98	5	5970.85	5968.86	2	-1.9	183	Specific	549.13	212.74	0	8.03	66	>WT55_RS30795 ref|WP_060255038.1|gi|982084637| cell division protein	6019	Nsco_NS_434_20203020_B_pseudomultivorans_HILIC3.40519.40519.3	controllerType=0 controllerNumber=1 scan=40519	105.036	Trypsin	B3	QQQQQLAANTPKPTSSAAPAAAAKPPTANDANTGYFLQVGAYKTEGDAEQQR	568
21276:3	1647	R.RNPPAAGIDDSPAPPSPAAS[+568.212]AAR.A	HexNAc(2)Hex(1)	S[+568]	918.775	3	2754.31	2754.31	0	1.2	607	Specific	549.86	518.19	17.96	11.05	6	>WT55_RS25175 ref|WP_060254619.1|gi|982084218| hypothetical protein	4932	Nsco_NS_434_20203020_B_pseudomultivorans_HILIC2.20293.20293.3	controllerType=0 controllerNumber=1 scan=20293	56.3302	Trypsin	B2	RNPPAAGIDDSPAPPSPAASAAR	568
39563:3	213	R.AAADRYAPPPAVPVAATS[+568.212]GAQGTAVAAGQPDPK.A	HexNAc(2)Hex(1)	S[+568]	1214.6	3	3641.79	3641.78	0	1.7	144	Specific	550.01	464.28	13.08	11.8	14	>WT55_RS28075 ref|WP_059479022.1|gi|981260201| hypothetical protein	5495	Nsco_NS_434_20203020_B_pseudomultivorans_HILIC3.34620.34620.3	controllerType=0 controllerNumber=1 scan=34620	89.9773	Trypsin	B3	AAADRYAPPPAVPVAATSGAQGTAVAAGQPDPK	568
53429:3	875	K.AAPPYAADKPIVAVYPPVAPAPAS[+568.212]TASTTR.-	HexNAc(2)Hex(1)	S[+568]	1173.93	3	3519.79	3518.78	1	1.1	291	Specific	550.63	532.76	2.4	11.56	5	>WT55_RS27515 ref|WP_060254803.1|gi|982084402| photosystem reaction center subunit H	5385	Nsco_NS_434_20203020_B_pseudomultivorans_HILIC3.46187.46187.3	controllerType=0 controllerNumber=1 scan=46187	118.348	Trypsin	B3	AAPPYAADKPIVAVYPPVAPAPASTASTTR	568
24970:2	9	K.VAPPPADNGAS[+365.132][+231.074]QPQQFDPNR.A	HexNAc(1)Hex(1) 231.0743	S[+231][+365]	1351.61	2	2702.21	2702.21	0	1.1	50	Specific	550.97	464.95	464.95	11.27	50	>WT55_RS30795 ref|WP_060255038.1|gi|982084637| cell division protein	6019	Nsco_NS_434_20203020_B_pseudomultivorans_HILIC1.23724.23724.4	controllerType=0 controllerNumber=1 scan=23724	64.9593	Trypsin	B1	VAPPPADNGASQPQQFDPNR	596
18959:3	210	R.LNEHPQM[+15.995]PFAASAPS[+568.212]KK.Y	HexNAc(2)Hex(1)	M[+16], S[+568]	813.056	3	2437.15	2437.14	0	3.6	43	Specific	551.38	514.47	10.22	10.42	18	>WT55_RS16900 ref|WP_040126890.1|gi|749302724| hypothetical protein	3310	Nsco_NS_434_20203020_B_pseudomultivorans_HILIC1.18707.18707.3	controllerType=0 controllerNumber=1 scan=18707	52.488	Trypsin	B1	LNEHPQMPFAASAPSKK	568
52947:3	322	K.AADAGGAKPAS[+365.132][+231.074]GAAPAPAAPAAPAPVPVPASAVSGAAAQ.-	HexNAc(1)Hex(1) 231.0743	S[+231][+365]	1276.97	3	3828.89	3827.88	1	0.1	151	CRagged	551.53	551.53	4.43	10.93	17	>WT55_RS08775 ref|WP_040126510.1|gi|749302343| outer membrane lipid asymmetry maintenance protein MlaD	1724	Nsco_NS_434_20203020_B_pseudomultivorans_HILIC1.46189.46189.3	controllerType=0 controllerNumber=1 scan=46189	119.811	Trypsin	B1	AADAGGAKPASGAAPAPAAPAAPAPVPVPASAVSGAAAQ	596
46519:4	5	K.QQQQQLAANTPKPTSS[+568.212]AAPAAAAKPPT[+568.212]ANDANTGYFLQVGAYK.T	HexNAc(2)Hex(1),HexNAc(2)Hex(1)	S[+568], T[+568]	1381.92	4	5524.64	5522.63	2	0.5	183	Specific	551.87	291.62	0	9.74	75	>WT55_RS30795 ref|WP_060255038.1|gi|982084637| cell division protein	6019	Nsco_NS_434_20203020_B_pseudomultivorans_HILIC2.40752.40752.4	controllerType=0 controllerNumber=1 scan=40752	105.25	Trypsin	B2	QQQQQLAANTPKPTSSAAPAAAAKPPTANDANTGYFLQVGAYK	1136
70955:3	39	R.AASEAAAASAAQAASASAPEAAAS[+568.212]LST[+365.132][+231.074]APASAAAVVDQDANAQAAR.A	HexNAc(2)Hex(1),HexNAc(1)Hex(1) 231.0743	S[+568], T[+231][+365]	1749.46	3	5246.38	5246.38	0	-1	143	Specific	552.4	552.4	0	10.16	57	>WT55_RS07565 ref|WP_040126635.1|gi|749302469| hypothetical protein	1487	Nsco_NS_434_20203020_B_pseudomultivorans_HILIC3.60234.60234.3	controllerType=0 controllerNumber=1 scan=60234	150.863	Trypsin	B3	AASEAAAASAAQAASASAPEAAASLSTAPASAAAVVDQDANAQAAR	1164
26330:4	83	K.GAS[+162.053][+462.149]AAQAAPKPNDNSSGTFVFSRPGK.F	Hex(1) 462.1486	S[+162][+462]	797.375	4	3186.48	3186.47	0	1.7	66	Specific	552.61	517.89	282.07	9.35	23	>WT55_RS17245 ref|WP_009688223.1|gi|497374010| outer membrane lipoprotein carrier protein LolA	3373	Nsco_NS_434_20203020_B_pseudomultivorans_HILIC3.24356.24356.4	controllerType=0 controllerNumber=1 scan=24356	64.4508	Trypsin	B3	GASAAQAAPKPNDNSSGTFVFSRPGK	624
70592:3	49	S.EAAAASAAQAASASAPEAAASLS[+365.132][+231.074][+100.064]T[+365.132][+231.074][+100.064]APASAAAVVDQDANAQAAR.A	HexNAc(1)Hex(1) 231.0743 100.064,HexNAc(1)Hex(1) 231.0743 100.064	S[+100][+231][+365], T[+100][+231][+365]	1749.13	3	5245.38	5245.4	0	-3	146	NRagged	552.77	194.29	0	6.87	35	>WT55_RS07565 ref|WP_040126635.1|gi|749302469| hypothetical protein	1487	Nsco_NS_434_20203020_B_pseudomultivorans_HILIC2.60347.60347.3	controllerType=0 controllerNumber=1 scan=60347	148.292	Trypsin	B2	EAAAASAAQAASASAPEAAASLSTAPASAAAVVDQDANAQAAR	1392
22693:4	213	K.GASAAQAAPKPNDNS[+568.212]SGTFVFSRPGK.F	HexNAc(2)Hex(1)	S[+568]	783.376	4	3130.48	3130.48	0	0.9	66	Specific	553.12	234	1.2	8.97	25	>WT55_RS17245 ref|WP_009688223.1|gi|497374010| outer membrane lipoprotein carrier protein LolA	3373	Nsco_NS_434_20203020_B_pseudomultivorans_HILIC1.21928.21928.4	controllerType=0 controllerNumber=1 scan=21928	60.506	Trypsin	B1	GASAAQAAPKPNDNSSGTFVFSRPGK	568
27391:4	55	K.GAS[+365.132][+231.074]AAQAAPKPNDNSSGTFVFSRPGK.F	HexNAc(1)Hex(1) 231.0743	S[+231][+365]	790.622	4	3159.47	3158.48	1	-4.5	66	Specific	553.94	508.41	370.76	8.1	31	>WT55_RS17245 ref|WP_009688223.1|gi|497374010| outer membrane lipoprotein carrier protein LolA	3373	Nsco_NS_434_20203020_B_pseudomultivorans_HILIC2.25194.25194.4	controllerType=0 controllerNumber=1 scan=25194	67.9958	Trypsin	B2	GASAAQAAPKPNDNSSGTFVFSRPGK	596
61116:4	7	K.LSKPAATTSATTSTTTSAGTASTSTTATAGTTATAPTPAAS[+365.132][+231.074]APDAATKPAR.S	HexNAc(1)Hex(1) 231.0743	S[+231][+365]	1313.39	4	5250.54	5247.52	3	1.4	98	Specific	554.37	225.04	11.75	8.5	95	>WT55_RS03375 ref|WP_040127524.1|gi|749303361| competence protein ComE	664	Nsco_NS_434_20203020_B_pseudomultivorans_HILIC2.52568.52568.4	controllerType=0 controllerNumber=1 scan=52568	131.446	Trypsin	B2	LSKPAATTSATTSTTTSAGTASTSTTATAGTTATAPTPAASAPDAATKPAR	596
50032:4	107	A.ASPAEDDAATAPAASTAFTTTSSAC[+57.021]THVAGAS[+365.132][+231.074]AYPVAAKPEAPPPLK.G	HexNAc(1)Hex(1) 231.0743	C[+57], S[+231][+365]	1281.1	4	5121.39	5121.39	0	0.8	62	NRagged	554.82	303.67	0	8.11	22	>WT55_RS22940 ref|WP_060254340.1|gi|982083907| hypothetical protein	4491	Nsco_NS_434_20203020_B_pseudomultivorans_HILIC1.43898.43898.4	controllerType=0 controllerNumber=1 scan=43898	114.532	Trypsin	B1	ASPAEDDAATAPAASTAFTTTSSACTHVAGASAYPVAAKPEAPPPLK	596
52222:4	78	A.ALPANANPGAVQPAAGS[+568.212]VVHGTAGTAGTITPPPANATPGQVVVGGKVPDEATK.A	HexNAc(2)Hex(1)	S[+568]	1363.95	4	5452.78	5449.76	3	2.1	47	NRagged	554.82	554.82	3.6	10.78	15	>WT55_RS09045 ref|WP_060250374.1|gi|982079761| cell envelope biogenesis protein OmpA	1777	Nsco_NS_434_20203020_B_pseudomultivorans_HILIC2.45493.45493.4	controllerType=0 controllerNumber=1 scan=45493	116.004	Trypsin	B2	ALPANANPGAVQPAAGSVVHGTAGTAGTITPPPANATPGQVVVGGKVPDEATK	568
03001:3	8	K.ASGASAKPAS[+365.132][+231.074]APKPAS[+568.212]T[+568.212]PQ.-	HexNAc(1)Hex(1) 231.0743,HexNAc(2)Hex(1),HexNAc(2)Hex(1)	S[+231][+365][+568], T[+568]	1152.85	3	3456.53	3456.53	0	2.3	498	CRagged	554.96	417.66	1.2	10.61	50	>WT55_RS31095 ref|WP_060255064.1|gi|982084663| peptidase S41	6079	Nsco_NS_434_20203020_B_pseudomultivorans_HILIC2.4898.4898.3	controllerType=0 controllerNumber=1 scan=4898	22.3252	Trypsin	B2	ASGASAKPASAPKPASTPQ	1732
28879:4	55	K.GAS[+162.053][+462.149]AAQAAPKPNDNSSGTFVFSRPGK.F	Hex(1) 462.1486	S[+162][+462]	797.62	4	3187.46	3186.47	1	-4.7	66	Specific	555.26	488.74	322.05	8.19	31	>WT55_RS17245 ref|WP_009688223.1|gi|497374010| outer membrane lipoprotein carrier protein LolA	3373	Nsco_NS_434_20203020_B_pseudomultivorans_HILIC2.26357.26357.4	controllerType=0 controllerNumber=1 scan=26357	70.7105	Trypsin	B2	GASAAQAAPKPNDNSSGTFVFSRPGK	624
73525:4	206	K.VFQYIKPQDAQALQAATPAS[+365.132][+231.074]DAAGAQAAAAPADAATVGAVPDASVQSTPLQPPAPISNSSSVHPGNPK.A	HexNAc(1)Hex(1) 231.0743	S[+231][+365]	1797.14	4	7185.54	7183.51	2	2.8	195	Specific	556.09	155.92	0	8.58	23	>WT55_RS11050 ref|WP_060250879.1|gi|982080266| BON domain protein	2171	Nsco_NS_434_20203020_B_pseudomultivorans_HILIC2.62829.62829.4	controllerType=0 controllerNumber=1 scan=62829	154.016	Trypsin	B2	VFQYIKPQDAQALQAATPASDAAGAQAAAAPADAATVGAVPDASVQSTPLQPPAPISNSSSVHPGNPK	596
48555:4	107	A.TAPAASTAFTTTSSAC[+57.021]T[+365.132][+231.074][+100.064]HVAGAS[+162.053][+462.149]AYPVAAKPEAPPPLK.G	HexNAc(1)Hex(1) 231.0743 100.064,Hex(1) 462.1486	C[+57], S[+162][+462], T[+100][+231][+365]	1256.09	4	5021.36	5018.32	3	4.1	71	NRagged	556.37	556.37	0	9.9	22	>WT55_RS22940 ref|WP_060254340.1|gi|982083907| hypothetical protein	4491	Nsco_NS_434_20203020_B_pseudomultivorans_HILIC1.42714.42714.4	controllerType=0 controllerNumber=1 scan=42714	111.805	Trypsin	B1	TAPAASTAFTTTSSACTHVAGASAYPVAAKPEAPPPLK	1320
24535:2	5	K.VAPPPADNGAS[+568.212]QPQQFDPNR.A	HexNAc(2)Hex(1)	S[+568]	1337.61	2	2674.22	2674.21	0	1.5	50	Specific	556.98	513.95	513.95	11.35	66	>WT55_RS30795 ref|WP_060255038.1|gi|982084637| cell division protein	6019	Nsco_NS_434_20203020_B_pseudomultivorans_HILIC3.22970.22970.2	controllerType=0 controllerNumber=1 scan=22970	61.1183	Trypsin	B3	VAPPPADNGASQPQQFDPNR	568
24456:3	309	S.TPDTS[+162.053][+462.149]PKPHDAGVPITR.L	Hex(1) 462.1486	S[+162][+462]	805.714	3	2415.13	2413.13	2	-1.9	107	NRagged	557.27	557.27	1.2	7.49	7	>WT55_RS13805 ref|WP_059480641.1|gi|981261820| hypothetical protein	2707	Nsco_NS_434_20203020_B_pseudomultivorans_HILIC3.22911.22911.3	controllerType=0 controllerNumber=1 scan=22911	60.9845	Trypsin	B3	TPDTSPKPHDAGVPITR	624
24450:3	1804	R.KVVDLPAPAS[+568.212]GAAAPAR.A	HexNAc(2)Hex(1)	S[+568]	720.374	3	2159.11	2159.11	0	0.3	478	Specific	557.61	365.89	365.89	9.15	5	>WT55_RS22950 ref|WP_060254341.1|gi|982083908| penicillin-binding protein 1C	4493	Nsco_NS_434_20203020_B_pseudomultivorans_HILIC3.22906.22906.3	controllerType=0 controllerNumber=1 scan=22906	60.9719	Trypsin	B3	KVVDLPAPASGAAAPAR	568
24455:3	1804	R.KVVDLPAPAS[+568.212]GAAAPAR.A	HexNAc(2)Hex(1)	S[+568]	720.374	3	2159.11	2159.11	0	0.3	478	Specific	558.28	383.47	383.47	10.68	5	>WT55_RS22950 ref|WP_060254341.1|gi|982083908| penicillin-binding protein 1C	4493	Nsco_NS_434_20203020_B_pseudomultivorans_HILIC3.22910.22910.3	controllerType=0 controllerNumber=1 scan=22910	60.9843	Trypsin	B3	KVVDLPAPASGAAAPAR	568
25233:4	213	K.GASAAQAAPKPNDNS[+365.132][+231.074]SGTFVFSRPGK.F	HexNAc(1)Hex(1) 231.0743	S[+231][+365]	790.374	4	3158.47	3158.48	0	-1.1	66	Specific	558.32	527.23	11.65	10.5	25	>WT55_RS17245 ref|WP_009688223.1|gi|497374010| outer membrane lipoprotein carrier protein LolA	3373	Nsco_NS_434_20203020_B_pseudomultivorans_HILIC1.23940.23940.4	controllerType=0 controllerNumber=1 scan=23940	65.4847	Trypsin	B1	GASAAQAAPKPNDNSSGTFVFSRPGK	596
50257:3	287	K.AADAGGAKPASGAAPAPAAPAAPAPVPVPAS[+568.212]AVS[+365.132][+231.074]GAAAQ.-	HexNAc(2)Hex(1),HexNAc(1)Hex(1) 231.0743	S[+231][+365][+568]	1466.04	3	4396.1	4396.09	0	1.9	151	CRagged	558.34	285.93	0	9.34	25	>WT55_RS08775 ref|WP_040126510.1|gi|749302343| outer membrane lipid asymmetry maintenance protein MlaD	1724	Nsco_NS_434_20203020_B_pseudomultivorans_HILIC3.43650.43650.3	controllerType=0 controllerNumber=1 scan=43650	112.227	Trypsin	B3	AADAGGAKPASGAAPAPAAPAAPAPVPVPASAVSGAAAQ	1164
30589:4	12	K.LSKPAATTSATTSTTTSAGTASTSTTATAGTTATAPTPAAS[+568.212][+100.064]APDAATKPAR.S	HexNAc(2)Hex(1) 100.064	S[+100][+568]	1330.65	4	5319.57	5319.59	0	-3.9	98	Specific	558.62	558.62	22.87	10.68	85	>WT55_RS03375 ref|WP_040127524.1|gi|749303361| competence protein ComE	664	Nsco_NS_434_20203020_B_pseudomultivorans_HILIC3.27667.27667.4	controllerType=0 controllerNumber=1 scan=27667	72.5085	Trypsin	B3	LSKPAATTSATTSTTTSAGTASTSTTATAGTTATAPTPAASAPDAATKPAR	668
20253:4	264	R.LNEHPQMPFAASAPS[+365.132][+231.074]KK.Y	HexNAc(1)Hex(1) 231.0743	S[+231][+365]	613.043	4	2449.15	2449.14	0	1.8	43	Specific	558.8	558.8	9.96	11.45	14	>WT55_RS16900 ref|WP_040126890.1|gi|749302724| hypothetical protein	3310	Nsco_NS_434_20203020_B_pseudomultivorans_HILIC2.19499.19499.4	controllerType=0 controllerNumber=1 scan=19499	54.4821	Trypsin	B2	LNEHPQMPFAASAPSKK	596
15539:4	563	R.RPAS[+568.212]EVQPLAAAPREDTPR.A	HexNAc(2)Hex(1)	S[+568]	658.082	4	2629.3	2629.3	0	3.4	729	Specific	559.1	511.88	511.88	8.91	8	>WT55_RS32140 ref|WP_060255156.1|gi|982084755| penicillin-binding protein 2	6286	Nsco_NS_434_20203020_B_pseudomultivorans_HILIC1.15849.15849.4	controllerType=0 controllerNumber=1 scan=15849	45.5056	Trypsin	B1	RPASEVQPLAAAPREDTPR	568
51296:3	287	K.AADAGGAKPASGAAPAPAAPAAPAPVPVPAS[+568.212]AVSGAAAQ.-	HexNAc(2)Hex(1)	S[+568]	1267.3	3	3799.89	3799.89	0	1.9	151	CRagged	559.9	269.55	8.67	9.34	25	>WT55_RS08775 ref|WP_040126510.1|gi|749302343| outer membrane lipid asymmetry maintenance protein MlaD	1724	Nsco_NS_434_20203020_B_pseudomultivorans_HILIC3.44543.44543.3	controllerType=0 controllerNumber=1 scan=44543	114.371	Trypsin	B3	AADAGGAKPASGAAPAPAAPAAPAPVPVPASAVSGAAAQ	568
35486:3	5	K.VAPPPADNGAS[+568.212]QPQQFDPNRALQGK.T	HexNAc(2)Hex(1)	S[+568]	1058.5	3	3173.5	3171.51	2	-5	50	Specific	560.33	69	69	6.72	75	>WT55_RS30795 ref|WP_060255038.1|gi|982084637| cell division protein	6019	Nsco_NS_434_20203020_B_pseudomultivorans_HILIC2.31386.31386.3	controllerType=0 controllerNumber=1 scan=31386	82.7907	Trypsin	B2	VAPPPADNGASQPQQFDPNRALQGK	568
44584:3	440	R.GASGTSLTLSPELSGGTGKAPAPAS[+568.212]SPSAQ.-	HexNAc(2)Hex(1)	S[+568]	1084.86	3	3252.55	3252.55	0	0.5	63	CRagged	560.85	165.94	9.15	8.5	10	>WT55_RS08620 ref|WP_060250327.1|gi|982079714| hypothetical protein	1693	Nsco_NS_434_20203020_B_pseudomultivorans_HILIC3.38833.38833.3	controllerType=0 controllerNumber=1 scan=38833	100.532	Trypsin	B3	GASGTSLTLSPELSGGTGKAPAPASSPSAQ	568
35258:3	5	K.VAPPPADNGAS[+365.132][+231.074]QPQQFDPNRALQGK.T	HexNAc(1)Hex(1) 231.0743	S[+231][+365]	1067.51	3	3200.51	3199.5	1	0.1	50	Specific	561.04	98.85	98.85	7.34	66	>WT55_RS30795 ref|WP_060255038.1|gi|982084637| cell division protein	6019	Nsco_NS_434_20203020_B_pseudomultivorans_HILIC3.31189.31189.3	controllerType=0 controllerNumber=1 scan=31189	81.4115	Trypsin	B3	VAPPPADNGASQPQQFDPNRALQGK	596
00779:4	592	R.GHGHAS[+365.132][+231.074]AAAAPAARPR.G	HexNAc(1)Hex(1) 231.0743	S[+231][+365]	524.253	4	2093.99	2093.98	0	2	75	Specific	562.58	543.61	543.61	10.84	4	>WT55_RS07715 ref|WP_060250143.1|gi|982079530| hypothetical protein	1516	Nsco_NS_434_20203020_B_pseudomultivorans_HILIC1.3080.3080.4	controllerType=0 controllerNumber=1 scan=3080	18.0586	Trypsin	B1	GHGHASAAAAPAARPR	596
18401:3	48	A.STSTTATAGTTATAPTPAAS[+568.212]APDAATKPAR.S	HexNAc(2)Hex(1)	S[+568]	1104.87	3	3312.59	3312.58	0	1.3	119	NRagged	563.03	563.03	3.01	10.78	42	>WT55_RS03375 ref|WP_040127524.1|gi|749303361| competence protein ComE	664	Nsco_NS_434_20203020_B_pseudomultivorans_HILIC1.18265.18265.3	controllerType=0 controllerNumber=1 scan=18265	51.4036	Trypsin	B1	STSTTATAGTTATAPTPAASAPDAATKPAR	568
10188:3	7	A.AAAASADAGASAPAAAS[+365.132][+231.074][+100.064]S[+162.053][+462.149]T[+365.132][+231.074][+100.064]K.A	HexNAc(1)Hex(1) 231.0743 100.064,Hex(1) 462.1486,HexNAc(1)Hex(1) 231.0743 100.064	S[+100][+162][+231][+365][+462], T[+100][+231][+365]	1222.19	3	3664.56	3663.54	1	4.5	161	NRagged	563.17	498.43	0	8.49	95	>WT55_RS03375 ref|WP_040127524.1|gi|749303361| competence protein ComE	664	Nsco_NS_434_20203020_B_pseudomultivorans_HILIC2.11223.11223.3	controllerType=0 controllerNumber=1 scan=11223	35.3894	Trypsin	B2	AAAASADAGASAPAAASSTK	2016
05038:3	10	K.ASGASAKPAS[+162.053][+462.149]APKPAS[+568.212]T[+568.212]PQ.-	Hex(1) 462.1486,HexNAc(2)Hex(1),HexNAc(2)Hex(1)	S[+162][+462][+568], T[+568]	1162.18	3	3484.52	3484.52	0	-0.7	498	CRagged	563.54	350.73	0	9.04	42	>WT55_RS31095 ref|WP_060255064.1|gi|982084663| peptidase S41	6079	Nsco_NS_434_20203020_B_pseudomultivorans_HILIC1.6500.6500.3	controllerType=0 controllerNumber=1 scan=6500	24.7632	Trypsin	B1	ASGASAKPASAPKPASTPQ	1760
88183:4	7	K.LSKPAATTSATTSTTTSAGTASTSTTATAGTTATAPTPAAS[+568.212]APDAATKPAR.S	HexNAc(2)Hex(1)	S[+568]	1305.64	4	5219.52	5219.53	0	-1.2	98	Specific	563.66	563.66	12.62	10.04	95	>WT55_RS03375 ref|WP_040127524.1|gi|749303361| competence protein ComE	664	Nsco_NS_434_20203020_B_pseudomultivorans_HILIC2.74781.74781.4	controllerType=0 controllerNumber=1 scan=74781	180.768	Trypsin	B2	LSKPAATTSATTSTTTSAGTASTSTTATAGTTATAPTPAASAPDAATKPAR	568
64621:3	289	K.GEPVPLS[+365.132][+231.074]PGVT[+568.212]PPAAAQAAS[+568.212]AAAAQQASAPAAASATVIVK.A	HexNAc(1)Hex(1) 231.0743,HexNAc(2)Hex(1),HexNAc(2)Hex(1)	S[+231][+365][+568], T[+568]	1777.19	3	5329.55	5327.54	2	1.1	819	Specific	563.8	201.78	0	9.03	13	>WT55_RS02020 ref|WP_060249201.1|gi|982078588| AsmA family protein	397	Nsco_NS_434_20203020_B_pseudomultivorans_HILIC3.55224.55224.3	controllerType=0 controllerNumber=1 scan=55224	139.226	Trypsin	B3	GEPVPLSPGVTPPAAAQAASAAAAQQASAPAAASATVIVK	1732
52253:7	217	G.IGDSAAPAAAAPAKDDHTVQGAVAPPQAAAAQQAAPAAAGVAPAS[+568.212][+100.064]VAAGHIAS[+568.212]ETPQPAAKPVVRPTVK.V	HexNAc(2)Hex(1) 100.064,HexNAc(2)Hex(1)	S[+100][+568]*2	1092.99	7	7644.86	7642.85	2	-0.1	39	NRagged	564.3	564.3	0	10.21	11	>WT55_RS06830 ref|WP_060249916.1|gi|982079303| extensin	1343	Nsco_NS_434_20203020_B_pseudomultivorans_HILIC3.45282.45282.7	controllerType=0 controllerNumber=1 scan=45282	116.155	Trypsin	B3	IGDSAAPAAAAPAKDDHTVQGAVAPPQAAAAQQAAPAAAGVAPASVAAGHIASETPQPAAKPVVRPTVK	1236
63482:3	322	R.AASEPVGAAPVAAASQPRPS[+365.132][+231.074]S[+568.212]LQQLLALK.N	HexNAc(1)Hex(1) 231.0743,HexNAc(2)Hex(1)	S[+231][+365][+568]	1331.67	3	3992.99	3992.98	0	1.3	251	Specific	564.41	564.41	0	11.58	14	>WT55_RS18775 ref|WP_060253368.1|gi|982082855| pilus assembly protein FimV	3675	Nsco_NS_434_20203020_B_pseudomultivorans_HILIC2.54473.54473.3	controllerType=0 controllerNumber=1 scan=54473	135.521	Trypsin	B2	AASEPVGAAPVAAASQPRPSSLQQLLALK	1164
50997:4	5	K.QQQQQLAANTPKPTS[+365.132][+231.074]SAAPAAAAKPPTANDANTGYFLQVGAYK.T	HexNAc(1)Hex(1) 231.0743	S[+231][+365]	1246.86	4	4984.41	4982.42	2	-2.8	183	Specific	564.83	321.93	0	9.48	75	>WT55_RS30795 ref|WP_060255038.1|gi|982084637| cell division protein	6019	Nsco_NS_434_20203020_B_pseudomultivorans_HILIC2.44505.44505.4	controllerType=0 controllerNumber=1 scan=44505	113.799	Trypsin	B2	QQQQQLAANTPKPTSSAAPAAAAKPPTANDANTGYFLQVGAYK	596
28399:4	7	K.LSKPAATTSATTSTTTSAGTASTSTTATAGTTATAPTPAAS[+365.132][+231.074]APDAATKPAR.S	HexNAc(1)Hex(1) 231.0743	S[+231][+365]	1312.64	4	5247.53	5247.52	0	0.2	98	Specific	564.84	564.84	2.71	10.46	95	>WT55_RS03375 ref|WP_040127524.1|gi|749303361| competence protein ComE	664	Nsco_NS_434_20203020_B_pseudomultivorans_HILIC2.25943.25943.4	controllerType=0 controllerNumber=1 scan=25943	69.8403	Trypsin	B2	LSKPAATTSATTSTTTSAGTASTSTTATAGTTATAPTPAASAPDAATKPAR	596
24951:4	55	K.GASAAQAAPKPNDNS[+568.212]SGTFVFSRPGK.F	HexNAc(2)Hex(1)	S[+568]	783.873	4	3132.47	3130.48	2	-5.3	66	Specific	564.93	102.61	1.2	6.86	31	>WT55_RS17245 ref|WP_009688223.1|gi|497374010| outer membrane lipoprotein carrier protein LolA	3373	Nsco_NS_434_20203020_B_pseudomultivorans_HILIC2.23278.23278.4	controllerType=0 controllerNumber=1 scan=23278	63.5045	Trypsin	B2	GASAAQAAPKPNDNSSGTFVFSRPGK	568
66500:3	49	R.AASEAAAASAAQAASASAPEAAAS[+568.212]LST[+568.212]APASAAAVVDQDANAQAAR.A	HexNAc(2)Hex(1),HexNAc(2)Hex(1)	S[+568], T[+568]	1740.14	3	5218.41	5218.39	0	3.2	143	Specific	565.18	217.27	0	8.69	35	>WT55_RS07565 ref|WP_040126635.1|gi|749302469| hypothetical protein	1487	Nsco_NS_434_20203020_B_pseudomultivorans_HILIC2.56972.56972.3	controllerType=0 controllerNumber=1 scan=56972	141.033	Trypsin	B2	AASEAAAASAAQAASASAPEAAASLSTAPASAAAVVDQDANAQAAR	1136
60753:2	307	K.PAS[+568.212]GAAPAPAAPAAPAPVPVPASAVSGAAAQ.-	HexNAc(2)Hex(1)	S[+568]	1580.3	2	3159.59	3158.57	1	3.6	159	CRagged	565.5	212.35	78.77	7.81	23	>WT55_RS08775 ref|WP_040126510.1|gi|749302343| outer membrane lipid asymmetry maintenance protein MlaD	1724	Nsco_NS_434_20203020_B_pseudomultivorans_HILIC2.52281.52281.2	controllerType=0 controllerNumber=1 scan=52281	130.773	Trypsin	B2	PASGAAPAPAAPAAPAPVPVPASAVSGAAAQ	568
04391:3	8	K.ASGASAKPASAPKPAS[+568.212]T[+365.132][+231.074]PQ.-	HexNAc(2)Hex(1),HexNAc(1)Hex(1) 231.0743	S[+568], T[+231][+365]	963.443	3	2888.32	2888.32	0	-0.1	498	CRagged	565.63	384.68	0	10.38	50	>WT55_RS31095 ref|WP_060255064.1|gi|982084663| peptidase S41	6079	Nsco_NS_434_20203020_B_pseudomultivorans_HILIC2.6025.6025.3	controllerType=0 controllerNumber=1 scan=6025	24.5557	Trypsin	B2	ASGASAKPASAPKPASTPQ	1164
51431:3	322	K.AADAGGAKPASGAAPAPAAPAAPAPVPVPAS[+365.132][+231.074]AVSGAAAQ.-	HexNAc(1)Hex(1) 231.0743	S[+231][+365]	1276.97	3	3828.89	3827.88	1	0.2	151	CRagged	565.71	498.11	7.2	11.14	17	>WT55_RS08775 ref|WP_040126510.1|gi|749302343| outer membrane lipid asymmetry maintenance protein MlaD	1724	Nsco_NS_434_20203020_B_pseudomultivorans_HILIC1.45006.45006.3	controllerType=0 controllerNumber=1 scan=45006	117.035	Trypsin	B1	AADAGGAKPASGAAPAPAAPAAPAPVPVPASAVSGAAAQ	596
53912:3	287	K.AADAGGAKPASGAAPAPAAPAAPAPVPVPAS[+365.132][+231.074]AVSGAAAQ.-	HexNAc(1)Hex(1) 231.0743	S[+231][+365]	1276.63	3	3827.89	3827.88	0	1.1	151	CRagged	565.89	527.3	1.36	11.41	25	>WT55_RS08775 ref|WP_040126510.1|gi|749302343| outer membrane lipid asymmetry maintenance protein MlaD	1724	Nsco_NS_434_20203020_B_pseudomultivorans_HILIC3.46619.46619.3	controllerType=0 controllerNumber=1 scan=46619	119.387	Trypsin	B3	AADAGGAKPASGAAPAPAAPAAPAPVPVPASAVSGAAAQ	596
43054:3	425	R.GASGTSLTLSPELSGGTGKAPAPAS[+568.212]SPSAQ.-	HexNAc(2)Hex(1)	S[+568]	1084.86	3	3252.55	3252.55	0	1.5	63	CRagged	565.99	173.42	9.51	9.01	11	>WT55_RS08620 ref|WP_060250327.1|gi|982079714| hypothetical protein	1693	Nsco_NS_434_20203020_B_pseudomultivorans_HILIC1.38185.38185.3	controllerType=0 controllerNumber=1 scan=38185	101.234	Trypsin	B1	GASGTSLTLSPELSGGTGKAPAPASSPSAQ	568
05094:2	6	K.ASGASAKPAS[+365.132][+231.074]APKPAS[+568.212]T[+568.212]PQ.-	HexNAc(1)Hex(1) 231.0743,HexNAc(2)Hex(1),HexNAc(2)Hex(1)	S[+231][+365][+568], T[+568]	1728.77	2	3456.53	3456.53	0	-0.4	498	CRagged	566.17	331.67	1.2	8.01	45	>WT55_RS31095 ref|WP_060255064.1|gi|982084663| peptidase S41	6079	Nsco_NS_434_20203020_B_pseudomultivorans_HILIC3.6510.6510.2	controllerType=0 controllerNumber=1 scan=6510	24.08	Trypsin	B3	ASGASAKPASAPKPASTPQ	1732
64446:3	176	E.PVPLSPGVTPPAAAQAAS[+568.212][+100.064]AAAAQQASAPAAAS[+365.132][+231.074]AT[+162.053][+462.149]VIVK.A	HexNAc(2)Hex(1) 100.064,HexNAc(1)Hex(1) 231.0743,Hex(1) 462.1486	S[+100][+231][+365][+568], T[+162][+462]	1766.86	3	5298.55	5297.53	1	3.1	821	NRagged	566.31	566.31	0	9.79	26	>WT55_RS02020 ref|WP_060249201.1|gi|982078588| AsmA family protein	397	Nsco_NS_434_20203020_B_pseudomultivorans_HILIC2.55248.55248.3	controllerType=0 controllerNumber=1 scan=55248	137.289	Trypsin	B2	PVPLSPGVTPPAAAQAASAAAAQQASAPAAASATVIVK	1888
21206:4	239	R.LNEHPQMPFAASAPS[+365.132][+231.074]KK.Y	HexNAc(1)Hex(1) 231.0743	S[+231][+365]	613.042	4	2449.15	2449.14	0	1.3	43	Specific	566.52	566.52	1.87	11.5	16	>WT55_RS16900 ref|WP_040126890.1|gi|749302724| hypothetical protein	3310	Nsco_NS_434_20203020_B_pseudomultivorans_HILIC3.20256.20256.4	controllerType=0 controllerNumber=1 scan=20256	54.5326	Trypsin	B3	LNEHPQMPFAASAPSKK	596
15712:3	12	A.TAGTTATAPTPAAS[+365.132][+231.074]APDAATKPAR.S	HexNAc(1)Hex(1) 231.0743	S[+231][+365]	931.452	3	2792.34	2792.33	0	3	125	NRagged	566.61	68.55	0.39	5.88	85	>WT55_RS03375 ref|WP_040127524.1|gi|749303361| competence protein ComE	664	Nsco_NS_434_20203020_B_pseudomultivorans_HILIC3.15771.15771.3	controllerType=0 controllerNumber=1 scan=15771	43.9146	Trypsin	B3	TAGTTATAPTPAASAPDAATKPAR	596
52985:3	322	K.AADAGGAKPAS[+365.132][+231.074]GAAPAPAAPAAPAPVPVPASAVSGAAAQ.-	HexNAc(1)Hex(1) 231.0743	S[+231][+365]	1276.63	3	3827.89	3827.88	0	1.2	151	CRagged	567.09	536.73	0.59	11.74	17	>WT55_RS08775 ref|WP_040126510.1|gi|749302343| outer membrane lipid asymmetry maintenance protein MlaD	1724	Nsco_NS_434_20203020_B_pseudomultivorans_HILIC1.46222.46222.3	controllerType=0 controllerNumber=1 scan=46222	119.902	Trypsin	B1	AADAGGAKPASGAAPAPAAPAAPAPVPVPASAVSGAAAQ	596
57840:3	48	G.DAAPAADGAAPAAGPS[+365.132][+231.074]KTPALDTYTTNLTQR.A	HexNAc(1)Hex(1) 231.0743	S[+231][+365]	1204.24	3	3610.7	3609.69	1	1.8	170	NRagged	567.26	189.45	0.4	8.39	19	>WT55_RS09035 ref|WP_060250373.1|gi|982079760| ClpV1 family T6SS ATPase	1775	Nsco_NS_434_20203020_B_pseudomultivorans_HILIC3.49728.49728.3	controllerType=0 controllerNumber=1 scan=49728	126.544	Trypsin	B3	DAAPAADGAAPAAGPSKTPALDTYTTNLTQR	596
21081:4	264	R.LNEHPQMPFAASAPS[+365.132][+231.074]KK.Y	HexNAc(1)Hex(1) 231.0743	S[+231][+365]	613.043	4	2449.15	2449.14	0	2.4	43	Specific	567.31	525.26	7.83	11.26	14	>WT55_RS16900 ref|WP_040126890.1|gi|749302724| hypothetical protein	3310	Nsco_NS_434_20203020_B_pseudomultivorans_HILIC2.20150.20150.4	controllerType=0 controllerNumber=1 scan=20150	56.007	Trypsin	B2	LNEHPQMPFAASAPSKK	596
23356:4	213	K.GASAAQAAPKPNDNS[+568.212]SGTFVFSRPGK.F	HexNAc(2)Hex(1)	S[+568]	783.377	4	3130.49	3130.48	0	2	66	Specific	567.37	205.6	1.2	9.11	25	>WT55_RS17245 ref|WP_009688223.1|gi|497374010| outer membrane lipoprotein carrier protein LolA	3373	Nsco_NS_434_20203020_B_pseudomultivorans_HILIC1.22430.22430.4	controllerType=0 controllerNumber=1 scan=22430	61.7383	Trypsin	B1	GASAAQAAPKPNDNSSGTFVFSRPGK	568
22744:4	213	K.GASAAQAAPKPNDNS[+568.212]SGTFVFSRPGK.F	HexNAc(2)Hex(1)	S[+568]	783.377	4	3130.49	3130.48	0	1.8	66	Specific	567.57	212.92	1.2	9.19	25	>WT55_RS17245 ref|WP_009688223.1|gi|497374010| outer membrane lipoprotein carrier protein LolA	3373	Nsco_NS_434_20203020_B_pseudomultivorans_HILIC1.21968.21968.4	controllerType=0 controllerNumber=1 scan=21968	60.6065	Trypsin	B1	GASAAQAAPKPNDNSSGTFVFSRPGK	568
21938:2	373	K.AGEAADGDASAGVQGGAS[+568.212]ATGATQ.-	HexNAc(2)Hex(1)	S[+568]	1294.55	2	2588.1	2588.1	0	0.5	110	CRagged	568.79	128.21	2.4	6.88	17	>WT55_RS30250 ref|WP_040126929.1|gi|749302764| late embryogenesis abundant protein	5912	Nsco_NS_434_20203020_B_pseudomultivorans_HILIC2.20883.20883.2	controllerType=0 controllerNumber=1 scan=20883	57.7176	Trypsin	B2	AGEAADGDASAGVQGGASATGATQ	568
44371:3	779	R.GASGTSLTLSPELSGGTGKAPAPAS[+568.212]SPSAQ.-	HexNAc(2)Hex(1)	S[+568]	1084.86	3	3252.55	3252.55	0	1.4	63	CRagged	569.42	132.37	0.88	8.01	10	>WT55_RS08620 ref|WP_060250327.1|gi|982079714| hypothetical protein	1693	Nsco_NS_434_20203020_B_pseudomultivorans_HILIC2.38804.38804.3	controllerType=0 controllerNumber=1 scan=38804	100.567	Trypsin	B2	GASGTSLTLSPELSGGTGKAPAPASSPSAQ	568
23185:3	9	K.VAPPPADNGAS[+568.212]QPQQFDPNR.A	HexNAc(2)Hex(1)	S[+568]	892.076	3	2674.21	2674.21	0	1	50	Specific	569.54	555.05	555.05	10.79	50	>WT55_RS30795 ref|WP_060255038.1|gi|982084637| cell division protein	6019	Nsco_NS_434_20203020_B_pseudomultivorans_HILIC1.22304.22304.3	controllerType=0 controllerNumber=1 scan=22304	61.4151	Trypsin	B1	VAPPPADNGASQPQQFDPNR	568
71884:5	209	K.VFQYIKPQDAQALQAATPASDAAGAQAAAAPADAATVGAVPDASVQS[+365.132][+231.074]TPLQPPAPISNSSSVHPGNPK.A	HexNAc(1)Hex(1) 231.0743	S[+231][+365]	1437.91	5	7185.53	7183.51	2	1	195	Specific	570.09	570.09	0.3	10.73	29	>WT55_RS11050 ref|WP_060250879.1|gi|982080266| BON domain protein	2171	Nsco_NS_434_20203020_B_pseudomultivorans_HILIC3.60960.60960.5	controllerType=0 controllerNumber=1 scan=60960	152.706	Trypsin	B3	VFQYIKPQDAQALQAATPASDAAGAQAAAAPADAATVGAVPDASVQSTPLQPPAPISNSSSVHPGNPK	596
33453:4	7	K.LSKPAATTSATTSTTTSAGTASTSTTATAGTTATAPTPAAS[+162.053][+462.149]APDAATKPAR.S	Hex(1) 462.1486	S[+162][+462]	1319.89	4	5276.53	5275.52	1	1.8	98	Specific	571.16	571.16	8.43	11.1	95	>WT55_RS03375 ref|WP_040127524.1|gi|749303361| competence protein ComE	664	Nsco_NS_434_20203020_B_pseudomultivorans_HILIC2.29818.29818.4	controllerType=0 controllerNumber=1 scan=29818	78.963	Trypsin	B2	LSKPAATTSATTSTTTSAGTASTSTTATAGTTATAPTPAASAPDAATKPAR	624
26643:4	83	K.GASAAQAAPKPNDNS[+365.132][+231.074]SGTFVFSRPGK.F	HexNAc(1)Hex(1) 231.0743	S[+231][+365]	790.623	4	3159.47	3158.48	1	-2.5	66	Specific	571.25	518.7	1.2	10.66	23	>WT55_RS17245 ref|WP_009688223.1|gi|497374010| outer membrane lipoprotein carrier protein LolA	3373	Nsco_NS_434_20203020_B_pseudomultivorans_HILIC3.24605.24605.4	controllerType=0 controllerNumber=1 scan=24605	65.0739	Trypsin	B3	GASAAQAAPKPNDNSSGTFVFSRPGK	596
19548:4	239	R.LNEHPQM[+15.995]PFAASAPS[+568.212]KK.Y	HexNAc(2)Hex(1)	M[+16], S[+568]	610.042	4	2437.15	2437.14	0	0.8	43	Specific	572.2	564.47	1.46	11.16	16	>WT55_RS16900 ref|WP_040126890.1|gi|749302724| hypothetical protein	3310	Nsco_NS_434_20203020_B_pseudomultivorans_HILIC3.18840.18840.4	controllerType=0 controllerNumber=1 scan=18840	51.1408	Trypsin	B3	LNEHPQMPFAASAPSKK	568
71492:4	758	A.DLSDLIS[+365.132][+231.074][+100.064]GDT[+365.132][+231.074][+100.064]EDDAPDESPRPARDE.-	HexNAc(1)Hex(1) 231.0743 100.064,HexNAc(1)Hex(1) 231.0743 100.064	S[+100][+231][+365], T[+100][+231][+365]	1028.69	4	4111.72	4107.73	4	-4.1	51	Non	572.87	572.87	4.8	8.29	3	>WT55_RS15555 ref|WP_009694067.1|gi|497379854| hypothetical protein	3054	Nsco_NS_434_20203020_B_pseudomultivorans_HILIC1.60776.60776.3	controllerType=0 controllerNumber=1 scan=60776	153.044	Trypsin	B1	DLSDLISGDTEDDAPDESPRPARDE	1392
72550:3	39	A.SAAQAASASAPEAAASLS[+568.212][+100.064]T[+568.212]APASAAAVVDQDANAQAAR.A	HexNAc(2)Hex(1) 100.064,HexNAc(2)Hex(1)	S[+100][+568], T[+568]	1559.73	3	4677.18	4676.16	1	3.8	151	NRagged	573.18	573.18	0	9.71	57	>WT55_RS07565 ref|WP_040126635.1|gi|749302469| hypothetical protein	1487	Nsco_NS_434_20203020_B_pseudomultivorans_HILIC3.61529.61529.3	controllerType=0 controllerNumber=1 scan=61529	154.127	Trypsin	B3	SAAQAASASAPEAAASLSTAPASAAAVVDQDANAQAAR	1236
53910:3	287	K.AADAGGAKPASGAAPAPAAPAAPAPVPVPAS[+365.132][+231.074]AVSGAAAQ.-	HexNAc(1)Hex(1) 231.0743	S[+231][+365]	1276.63	3	3827.89	3827.88	0	1.1	151	CRagged	574.03	473.8	15.32	11.41	25	>WT55_RS08775 ref|WP_040126510.1|gi|749302343| outer membrane lipid asymmetry maintenance protein MlaD	1724	Nsco_NS_434_20203020_B_pseudomultivorans_HILIC3.46617.46617.3	controllerType=0 controllerNumber=1 scan=46617	119.38	Trypsin	B3	AADAGGAKPASGAAPAPAAPAAPAPVPVPASAVSGAAAQ	596
30110:3	184	R.VSHIFIAAASDAS[+568.212]AADK.A	HexNAc(2)Hex(1)	S[+568]	748.026	3	2242.06	2242.06	0	1.2	274	Specific	574.11	468.86	7.13	10.97	11	>WT55_RS03765 ref|WP_059477808.1|gi|981258987| peptidylprolyl isomerase	742	Nsco_NS_434_20203020_B_pseudomultivorans_HILIC1.27732.27732.3	controllerType=0 controllerNumber=1 scan=27732	75.1189	Trypsin	B1	VSHIFIAAASDASAADK	568
24423:3	213	K.GASAAQAAPKPNDNS[+568.212]SGTFVFSRPGK.F	HexNAc(2)Hex(1)	S[+568]	1044.49	3	3131.47	3130.48	1	-4.9	66	Specific	574.48	124.5	1.2	7.1	25	>WT55_RS17245 ref|WP_009688223.1|gi|497374010| outer membrane lipoprotein carrier protein LolA	3373	Nsco_NS_434_20203020_B_pseudomultivorans_HILIC1.23289.23289.3	controllerType=0 controllerNumber=1 scan=23289	63.7894	Trypsin	B1	GASAAQAAPKPNDNSSGTFVFSRPGK	568
23621:2	197	A.APAAASAAS[+568.212]GAEPALTPQQAR.Q	HexNAc(2)Hex(1)	S[+568]	1252.6	2	2504.2	2504.2	0	0.5	23	NRagged	574.53	459.23	0	10.19	16	>WT55_RS13655 ref|WP_040129912.1|gi|749305761| mechanosensitive ion channel protein	2679	Nsco_NS_434_20203020_B_pseudomultivorans_HILIC1.22657.22657.2	controllerType=0 controllerNumber=1 scan=22657	62.285	Trypsin	B1	APAAASAASGAEPALTPQQAR	568
68119:3	39	R.AASEAAAASAAQAASASAPEAAASLS[+568.212]T[+568.212]APASAAAVVDQDANAQAAR.A	HexNAc(2)Hex(1),HexNAc(2)Hex(1)	S[+568], T[+568]	1740.81	3	5220.41	5218.39	2	3.7	143	Specific	575.46	259.93	0	8.5	57	>WT55_RS07565 ref|WP_040126635.1|gi|749302469| hypothetical protein	1487	Nsco_NS_434_20203020_B_pseudomultivorans_HILIC3.57997.57997.3	controllerType=0 controllerNumber=1 scan=57997	145.567	Trypsin	B3	AASEAAAASAAQAASASAPEAAASLSTAPASAAAVVDQDANAQAAR	1136
22751:4	213	K.GASAAQAAPKPNDNS[+568.212]SGTFVFSRPGK.F	HexNAc(2)Hex(1)	S[+568]	783.377	4	3130.49	3130.48	0	1.8	66	Specific	575.57	127.19	1.2	8.47	25	>WT55_RS17245 ref|WP_009688223.1|gi|497374010| outer membrane lipoprotein carrier protein LolA	3373	Nsco_NS_434_20203020_B_pseudomultivorans_HILIC1.21972.21972.4	controllerType=0 controllerNumber=1 scan=21972	60.6178	Trypsin	B1	GASAAQAAPKPNDNSSGTFVFSRPGK	568
48892:4	7	K.LSKPAATTSATTSTTTSAGTASTSTTATAGTTATAPTPAAS[+568.212]APDAATKPAR.S	HexNAc(2)Hex(1)	S[+568]	1305.89	4	5220.54	5219.53	1	1.3	98	Specific	575.62	575.62	6.49	11.1	95	>WT55_RS03375 ref|WP_040127524.1|gi|749303361| competence protein ComE	664	Nsco_NS_434_20203020_B_pseudomultivorans_HILIC2.42726.42726.4	controllerType=0 controllerNumber=1 scan=42726	109.773	Trypsin	B2	LSKPAATTSATTSTTTSAGTASTSTTATAGTTATAPTPAASAPDAATKPAR	568
54021:3	287	K.AADAGGAKPASGAAPAPAAPAAPAPVPVPAS[+365.132][+231.074]AVSGAAAQ.-	HexNAc(1)Hex(1) 231.0743	S[+231][+365]	1276.63	3	3827.89	3827.88	0	2.1	151	CRagged	576.07	530.8	16.34	11.37	25	>WT55_RS08775 ref|WP_040126510.1|gi|749302343| outer membrane lipid asymmetry maintenance protein MlaD	1724	Nsco_NS_434_20203020_B_pseudomultivorans_HILIC3.46714.46714.3	controllerType=0 controllerNumber=1 scan=46714	119.611	Trypsin	B3	AADAGGAKPASGAAPAPAAPAAPAPVPVPASAVSGAAAQ	596
35399:4	27	Q.AAAPRDDDVS[+568.212]DVQAGVAHDEPPASDAAVAAAPAPK.D	HexNAc(2)Hex(1)	S[+568]	980.958	4	3920.81	3920.82	0	-1.7	107	NRagged	576.47	571.67	0.28	9.82	19	>WT55_RS18735 ref|WP_060253357.1|gi|982082844| sporulation protein	3667	Nsco_NS_434_20203020_B_pseudomultivorans_HILIC2.31317.31317.4	controllerType=0 controllerNumber=1 scan=31317	82.6171	Trypsin	B2	AAAPRDDDVSDVQAGVAHDEPPASDAAVAAAPAPK	568
44407:4	12	K.LSKPAATTSATTSTTTSAGTASTSTTATAGTTATAPTPAAS[+365.132][+231.074]APDAATKPAR.S	HexNAc(1)Hex(1) 231.0743	S[+231][+365]	1312.64	4	5247.53	5247.52	0	1.7	98	Specific	576.59	576.59	13.07	11.62	85	>WT55_RS03375 ref|WP_040127524.1|gi|749303361| competence protein ComE	664	Nsco_NS_434_20203020_B_pseudomultivorans_HILIC3.38698.38698.4	controllerType=0 controllerNumber=1 scan=38698	100.171	Trypsin	B3	LSKPAATTSATTSTTTSAGTASTSTTATAGTTATAPTPAASAPDAATKPAR	596
54023:3	287	K.AADAGGAKPAS[+365.132][+231.074]GAAPAPAAPAAPAPVPVPASAVSGAAAQ.-	HexNAc(1)Hex(1) 231.0743	S[+231][+365]	1276.63	3	3827.89	3827.88	0	2.1	151	CRagged	576.68	513.9	1.31	11.37	25	>WT55_RS08775 ref|WP_040126510.1|gi|749302343| outer membrane lipid asymmetry maintenance protein MlaD	1724	Nsco_NS_434_20203020_B_pseudomultivorans_HILIC3.46716.46716.3	controllerType=0 controllerNumber=1 scan=46716	119.623	Trypsin	B3	AADAGGAKPASGAAPAPAAPAAPAPVPVPASAVSGAAAQ	596
04837:3	10	K.ASGASAKPAS[+365.132][+231.074]APKPAS[+568.212]T[+568.212]PQ.-	HexNAc(1)Hex(1) 231.0743,HexNAc(2)Hex(1),HexNAc(2)Hex(1)	S[+231][+365][+568], T[+568]	1153.52	3	3458.53	3456.53	2	0.3	498	CRagged	576.96	380.1	1.2	11.31	42	>WT55_RS31095 ref|WP_060255064.1|gi|982084663| peptidase S41	6079	Nsco_NS_434_20203020_B_pseudomultivorans_HILIC1.6333.6333.3	controllerType=0 controllerNumber=1 scan=6333	24.4573	Trypsin	B1	ASGASAKPASAPKPASTPQ	1732
22863:4	55	K.GASAAQAAPKPNDNS[+568.212]SGTFVFSRPGK.F	HexNAc(2)Hex(1)	S[+568]	783.377	4	3130.49	3130.48	0	2.1	66	Specific	577.23	211.9	1.2	9.09	31	>WT55_RS17245 ref|WP_009688223.1|gi|497374010| outer membrane lipoprotein carrier protein LolA	3373	Nsco_NS_434_20203020_B_pseudomultivorans_HILIC2.21628.21628.4	controllerType=0 controllerNumber=1 scan=21628	59.615	Trypsin	B2	GASAAQAAPKPNDNSSGTFVFSRPGK	568
24528:2	5	K.VAPPPADNGAS[+568.212]QPQQFDPNR.A	HexNAc(2)Hex(1)	S[+568]	1337.61	2	2674.22	2674.21	0	1.5	50	Specific	577.47	530.23	530.23	11.35	66	>WT55_RS30795 ref|WP_060255038.1|gi|982084637| cell division protein	6019	Nsco_NS_434_20203020_B_pseudomultivorans_HILIC3.22966.22966.2	controllerType=0 controllerNumber=1 scan=22966	61.1096	Trypsin	B3	VAPPPADNGASQPQQFDPNR	568
12708:3	48	A.AAAASADAGASAPAAAS[+365.132][+231.074][+100.064]S[+162.053][+462.149]T[+365.132][+231.074][+100.064]K.A	HexNAc(1)Hex(1) 231.0743 100.064,Hex(1) 462.1486,HexNAc(1)Hex(1) 231.0743 100.064	S[+100][+162][+231][+365][+462], T[+100][+231][+365]	1222.19	3	3664.56	3663.54	1	4.3	161	NRagged	577.58	518.37	0	8.77	42	>WT55_RS03375 ref|WP_040127524.1|gi|749303361| competence protein ComE	664	Nsco_NS_434_20203020_B_pseudomultivorans_HILIC1.13286.13286.3	controllerType=0 controllerNumber=1 scan=13286	39.1013	Trypsin	B1	AAAASADAGASAPAAASSTK	2016
02325:3	583	R.GHGHAS[+162.053][+462.149]AAAAPAARPR.G	Hex(1) 462.1486	S[+162][+462]	707.998	3	2121.98	2121.98	0	0.2	75	Specific	578.46	404.59	404.59	11.41	3	>WT55_RS07715 ref|WP_060250143.1|gi|982079530| hypothetical protein	1516	Nsco_NS_434_20203020_B_pseudomultivorans_HILIC3.4221.4221.3	controllerType=0 controllerNumber=1 scan=4221	19.7557	Trypsin	B3	GHGHASAAAAPAARPR	624
71886:5	209	K.VFQYIKPQDAQALQAATPASDAAGAQAAAAPADAATVGAVPDASVQS[+365.132][+231.074]TPLQPPAPISNSSSVHPGNPK.A	HexNAc(1)Hex(1) 231.0743	S[+231][+365]	1437.91	5	7185.53	7183.51	2	1	195	Specific	578.47	339.53	0	10.26	29	>WT55_RS11050 ref|WP_060250879.1|gi|982080266| BON domain protein	2171	Nsco_NS_434_20203020_B_pseudomultivorans_HILIC3.60962.60962.5	controllerType=0 controllerNumber=1 scan=60962	152.717	Trypsin	B3	VFQYIKPQDAQALQAATPASDAAGAQAAAAPADAATVGAVPDASVQSTPLQPPAPISNSSSVHPGNPK	596
24506:4	309	S.TPDTS[+162.053][+462.149]PKPHDAGVPITR.L	Hex(1) 462.1486	S[+162][+462]	604.538	4	2415.13	2413.13	2	-1.1	107	NRagged	580.3	580.3	1.2	9.02	7	>WT55_RS13805 ref|WP_059480641.1|gi|981261820| hypothetical protein	2707	Nsco_NS_434_20203020_B_pseudomultivorans_HILIC3.22949.22949.4	controllerType=0 controllerNumber=1 scan=22949	61.0757	Trypsin	B3	TPDTSPKPHDAGVPITR	624
04303:3	8	K.ASGASAKPASAPKPAS[+365.132][+231.074]T[+568.212]PQ.-	HexNAc(1)Hex(1) 231.0743,HexNAc(2)Hex(1)	S[+231][+365], T[+568]	963.446	3	2888.32	2888.32	0	2.6	498	CRagged	580.37	363.72	0	10.55	50	>WT55_RS31095 ref|WP_060255064.1|gi|982084663| peptidase S41	6079	Nsco_NS_434_20203020_B_pseudomultivorans_HILIC2.5953.5953.3	controllerType=0 controllerNumber=1 scan=5953	24.4418	Trypsin	B2	ASGASAKPASAPKPASTPQ	1164
22701:4	213	K.GASAAQAAPKPNDNS[+568.212]SGTFVFSRPGK.F	HexNAc(2)Hex(1)	S[+568]	783.376	4	3130.48	3130.48	0	0.9	66	Specific	581.06	100.87	1.2	8.96	25	>WT55_RS17245 ref|WP_009688223.1|gi|497374010| outer membrane lipoprotein carrier protein LolA	3373	Nsco_NS_434_20203020_B_pseudomultivorans_HILIC1.21932.21932.4	controllerType=0 controllerNumber=1 scan=21932	60.519	Trypsin	B1	GASAAQAAPKPNDNSSGTFVFSRPGK	568
21210:4	239	R.LNEHPQMPFAAS[+365.132][+231.074]APSKK.Y	HexNAc(1)Hex(1) 231.0743	S[+231][+365]	613.042	4	2449.15	2449.14	0	1.3	43	Specific	581.26	507.1	93.23	10.58	16	>WT55_RS16900 ref|WP_040126890.1|gi|749302724| hypothetical protein	3310	Nsco_NS_434_20203020_B_pseudomultivorans_HILIC3.20258.20258.4	controllerType=0 controllerNumber=1 scan=20258	54.5393	Trypsin	B3	LNEHPQMPFAASAPSKK	596
05366:3	6	K.ASGASAKPASAPKPAS[+162.053][+462.149]T[+568.212]PQ.-	Hex(1) 462.1486,HexNAc(2)Hex(1)	S[+162][+462], T[+568]	972.776	3	2916.31	2916.31	0	1.1	498	CRagged	581.42	351.85	0	10.55	45	>WT55_RS31095 ref|WP_060255064.1|gi|982084663| peptidase S41	6079	Nsco_NS_434_20203020_B_pseudomultivorans_HILIC3.6751.6751.3	controllerType=0 controllerNumber=1 scan=6751	24.5838	Trypsin	B3	ASGASAKPASAPKPASTPQ	1192
07618:3	8	K.ASGASAKPAS[+365.132][+231.074]APKPAS[+162.053][+462.149]T[+365.132][+231.074]PQ.-	HexNAc(1)Hex(1) 231.0743,Hex(1) 462.1486,HexNAc(1)Hex(1) 231.0743	S[+162][+231][+365][+462], T[+231][+365]	1180.85	3	3540.52	3540.51	0	3.6	498	CRagged	581.46	347.92	1.2	9.9	50	>WT55_RS31095 ref|WP_060255064.1|gi|982084663| peptidase S41	6079	Nsco_NS_434_20203020_B_pseudomultivorans_HILIC2.9088.9088.3	controllerType=0 controllerNumber=1 scan=9088	31.1004	Trypsin	B2	ASGASAKPASAPKPASTPQ	1816
36226:4	12	K.LSKPAATTSATTSTTTSAGTASTSTTATAGTTATAPTPAAS[+568.212]APDAATKPAR.S	HexNAc(2)Hex(1)	S[+568]	1306.14	4	5221.54	5219.53	2	0.5	98	Specific	581.57	581.57	20.84	12.58	85	>WT55_RS03375 ref|WP_040127524.1|gi|749303361| competence protein ComE	664	Nsco_NS_434_20203020_B_pseudomultivorans_HILIC3.31941.31941.4	controllerType=0 controllerNumber=1 scan=31941	83.3064	Trypsin	B3	LSKPAATTSATTSTTTSAGTASTSTTATAGTTATAPTPAASAPDAATKPAR	568
58883:4	32	R.SHGRPSMFFPSATQTAPAAAGGAS[+365.132][+231.074][+100.064]GTGATTTAGEVPAAAAGTAPATTAPAAQAQLVK.F	HexNAc(1)Hex(1) 231.0743 100.064	S[+100][+231][+365]	1476.71	4	5903.82	5903.85	0	-4.7	26	Specific	581.86	581.86	19.28	11.46	41	>WT55_RS25480 ref|WP_060254653.1|gi|982084252| membrane protein insertase YidC	4992	Nsco_NS_434_20203020_B_pseudomultivorans_HILIC3.50535.50535.4	controllerType=0 controllerNumber=1 scan=50535	128.331	Trypsin	B3	SHGRPSMFFPSATQTAPAAAGGASGTGATTTAGEVPAAAAGTAPATTAPAAQAQLVK	696
74080:3	39	R.AASEAAAASAAQAASASAPEAAAS[+365.132][+231.074]LSTAPASAAAVVDQDANAQAAR.A	HexNAc(1)Hex(1) 231.0743	S[+231][+365]	1560.73	3	4680.18	4678.17	2	0.2	143	Specific	582.04	352.94	0	10.27	57	>WT55_RS07565 ref|WP_040126635.1|gi|749302469| hypothetical protein	1487	Nsco_NS_434_20203020_B_pseudomultivorans_HILIC3.62732.62732.3	controllerType=0 controllerNumber=1 scan=62732	157.103	Trypsin	B3	AASEAAAASAAQAASASAPEAAASLSTAPASAAAVVDQDANAQAAR	596
72115:3	62	R.AASEAAAAS[+568.212]AAQAASASAPEAAASLSTAPASAAAVVDQDANAQAAR.A	HexNAc(2)Hex(1)	S[+568]	1550.73	3	4650.18	4650.18	0	0.7	143	Specific	582.05	545.9	17.35	11.98	45	>WT55_RS07565 ref|WP_040126635.1|gi|749302469| hypothetical protein	1487	Nsco_NS_434_20203020_B_pseudomultivorans_HILIC1.61250.61250.3	controllerType=0 controllerNumber=1 scan=61250	154.257	Trypsin	B1	AASEAAAASAAQAASASAPEAAASLSTAPASAAAVVDQDANAQAAR	568
52017:3	322	K.AADAGGAKPAS[+365.132][+231.074]GAAPAPAAPAAPAPVPVPASAVSGAAAQ.-	HexNAc(1)Hex(1) 231.0743	S[+231][+365]	1276.63	3	3827.89	3827.88	0	0.9	151	CRagged	582.53	530.49	13.24	13	17	>WT55_RS08775 ref|WP_040126510.1|gi|749302343| outer membrane lipid asymmetry maintenance protein MlaD	1724	Nsco_NS_434_20203020_B_pseudomultivorans_HILIC1.45478.45478.3	controllerType=0 controllerNumber=1 scan=45478	118.14	Trypsin	B1	AADAGGAKPASGAAPAPAAPAAPAPVPVPASAVSGAAAQ	596
24924:4	55	K.GASAAQAAPKPNDNS[+568.212]SGTFVFSRPGK.F	HexNAc(2)Hex(1)	S[+568]	783.624	4	3131.47	3130.48	1	-3.2	66	Specific	582.78	118.51	1.2	8.44	31	>WT55_RS17245 ref|WP_009688223.1|gi|497374010| outer membrane lipoprotein carrier protein LolA	3373	Nsco_NS_434_20203020_B_pseudomultivorans_HILIC2.23255.23255.4	controllerType=0 controllerNumber=1 scan=23255	63.4599	Trypsin	B2	GASAAQAAPKPNDNSSGTFVFSRPGK	568
52019:3	322	K.AADAGGAKPAS[+365.132][+231.074]GAAPAPAAPAAPAPVPVPASAVSGAAAQ.-	HexNAc(1)Hex(1) 231.0743	S[+231][+365]	1276.63	3	3827.89	3827.88	0	0.9	151	CRagged	582.8	543.52	2.67	13	17	>WT55_RS08775 ref|WP_040126510.1|gi|749302343| outer membrane lipid asymmetry maintenance protein MlaD	1724	Nsco_NS_434_20203020_B_pseudomultivorans_HILIC1.45480.45480.3	controllerType=0 controllerNumber=1 scan=45480	118.151	Trypsin	B1	AADAGGAKPASGAAPAPAAPAAPAPVPVPASAVSGAAAQ	596
20071:2	12	A.SADAGASAPAAAS[+568.212]S[+365.132][+231.074]T[+568.212][+100.064]K.A	HexNAc(2)Hex(1),HexNAc(1)Hex(1) 231.0743,HexNAc(2)Hex(1) 100.064	S[+231][+365][+568], T[+100][+568]	1599.18	2	3197.36	3195.34	2	3.7	165	NRagged	584.39	584.39	0	10.57	85	>WT55_RS03375 ref|WP_040127524.1|gi|749303361| competence protein ComE	664	Nsco_NS_434_20203020_B_pseudomultivorans_HILIC3.19269.19269.2	controllerType=0 controllerNumber=1 scan=19269	52.1331	Trypsin	B3	SADAGASAPAAASSTK	1832
18798:3	264	R.LNEHPQM[+15.995]PFAASAPS[+568.212]KK.Y	HexNAc(2)Hex(1)	M[+16], S[+568]	813.055	3	2437.15	2437.14	0	2.4	43	Specific	584.55	544.15	11.99	12.33	14	>WT55_RS16900 ref|WP_040126890.1|gi|749302724| hypothetical protein	3310	Nsco_NS_434_20203020_B_pseudomultivorans_HILIC2.18248.18248.3	controllerType=0 controllerNumber=1 scan=18248	51.5051	Trypsin	B2	LNEHPQMPFAASAPSKK	568
53955:3	287	K.AADAGGAKPASGAAPAPAAPAAPAPVPVPAS[+365.132][+231.074]AVSGAAAQ.-	HexNAc(1)Hex(1) 231.0743	S[+231][+365]	1276.97	3	3828.9	3827.88	1	3.5	151	CRagged	584.6	502.77	15.91	12.03	25	>WT55_RS08775 ref|WP_040126510.1|gi|749302343| outer membrane lipid asymmetry maintenance protein MlaD	1724	Nsco_NS_434_20203020_B_pseudomultivorans_HILIC3.46657.46657.3	controllerType=0 controllerNumber=1 scan=46657	119.482	Trypsin	B3	AADAGGAKPASGAAPAPAAPAAPAPVPVPASAVSGAAAQ	596
50204:3	287	K.AADAGGAKPASGAAPAPAAPAAPAPVPVPAS[+568.212]AVS[+365.132][+231.074]GAAAQ.-	HexNAc(2)Hex(1),HexNAc(1)Hex(1) 231.0743	S[+231][+365][+568]	1466.03	3	4396.09	4396.09	0	-1.8	151	CRagged	585.71	280.4	0	9.47	25	>WT55_RS08775 ref|WP_040126510.1|gi|749302343| outer membrane lipid asymmetry maintenance protein MlaD	1724	Nsco_NS_434_20203020_B_pseudomultivorans_HILIC3.43609.43609.3	controllerType=0 controllerNumber=1 scan=43609	112.135	Trypsin	B3	AADAGGAKPASGAAPAPAAPAAPAPVPVPASAVSGAAAQ	1164
25701:4	83	K.GAS[+162.053][+462.149]AAQAAPKPNDNSSGTFVFSRPGK.F	Hex(1) 462.1486	S[+162][+462]	797.374	4	3186.48	3186.47	0	1.5	66	Specific	586.23	559.33	391.36	10.98	23	>WT55_RS17245 ref|WP_009688223.1|gi|497374010| outer membrane lipoprotein carrier protein LolA	3373	Nsco_NS_434_20203020_B_pseudomultivorans_HILIC3.23876.23876.4	controllerType=0 controllerNumber=1 scan=23876	63.3023	Trypsin	B3	GASAAQAAPKPNDNSSGTFVFSRPGK	624
23528:2	5	K.VAPPPADNGAS[+568.212]QPQQFDPNR.A	HexNAc(2)Hex(1)	S[+568]	1337.61	2	2674.21	2674.21	0	1	50	Specific	586.26	532.31	532.31	12.53	75	>WT55_RS30795 ref|WP_060255038.1|gi|982084637| cell division protein	6019	Nsco_NS_434_20203020_B_pseudomultivorans_HILIC2.22158.22158.2	controllerType=0 controllerNumber=1 scan=22158	60.9113	Trypsin	B2	VAPPPADNGASQPQQFDPNR	568
27242:3	264	R.LNEHPQM[+15.995]PFAASAPS[+568.212]K.K	HexNAc(2)Hex(1)	M[+16], S[+568]	770.356	3	2309.05	2309.05	0	1.7	43	Specific	587.51	512.28	13.87	12.28	14	>WT55_RS16900 ref|WP_040126890.1|gi|749302724| hypothetical protein	3310	Nsco_NS_434_20203020_B_pseudomultivorans_HILIC2.25073.25073.3	controllerType=0 controllerNumber=1 scan=25073	67.6958	Trypsin	B2	LNEHPQMPFAASAPSK	568
52597:3	307	K.AADAGGAKPASGAAPAPAAPAAPAPVPVPAS[+365.132][+231.074]AVSGAAAQ.-	HexNAc(1)Hex(1) 231.0743	S[+231][+365]	1276.64	3	3827.89	3827.88	0	2.4	151	CRagged	587.76	527.75	28.02	12.54	23	>WT55_RS08775 ref|WP_040126510.1|gi|749302343| outer membrane lipid asymmetry maintenance protein MlaD	1724	Nsco_NS_434_20203020_B_pseudomultivorans_HILIC2.45784.45784.3	controllerType=0 controllerNumber=1 scan=45784	116.681	Trypsin	B2	AADAGGAKPASGAAPAPAAPAAPAPVPVPASAVSGAAAQ	596
05397:3	6	K.ASGASAKPASAPKPAS[+162.053][+462.149]T[+568.212]PQ.-	Hex(1) 462.1486,HexNAc(2)Hex(1)	S[+162][+462], T[+568]	972.776	3	2916.31	2916.31	0	0.8	498	CRagged	587.85	388.4	0	11.94	45	>WT55_RS31095 ref|WP_060255064.1|gi|982084663| peptidase S41	6079	Nsco_NS_434_20203020_B_pseudomultivorans_HILIC3.6777.6777.3	controllerType=0 controllerNumber=1 scan=6777	24.6411	Trypsin	B3	ASGASAKPASAPKPASTPQ	1192
51295:3	287	K.AADAGGAKPASGAAPAPAAPAAPAPVPVPAS[+568.212]AVSGAAAQ.-	HexNAc(2)Hex(1)	S[+568]	1267.3	3	3799.89	3799.89	0	1.9	151	CRagged	587.99	352.52	7.2	10.91	25	>WT55_RS08775 ref|WP_040126510.1|gi|749302343| outer membrane lipid asymmetry maintenance protein MlaD	1724	Nsco_NS_434_20203020_B_pseudomultivorans_HILIC3.44542.44542.3	controllerType=0 controllerNumber=1 scan=44542	114.363	Trypsin	B3	AADAGGAKPASGAAPAPAAPAAPAPVPVPASAVSGAAAQ	568
51021:4	37	A.ALPANANPGAVQPAAGS[+568.212]VVHGTAGTAGTITPPPANATPGQVVVGGKVPDEATK.A	HexNAc(2)Hex(1)	S[+568]	1363.45	4	5450.77	5449.76	1	1.2	47	NRagged	588.52	588.52	3.6	12.15	22	>WT55_RS09045 ref|WP_060250374.1|gi|982079761| cell envelope biogenesis protein OmpA	1777	Nsco_NS_434_20203020_B_pseudomultivorans_HILIC1.44674.44674.4	controllerType=0 controllerNumber=1 scan=44674	116.285	Trypsin	B1	ALPANANPGAVQPAAGSVVHGTAGTAGTITPPPANATPGQVVVGGKVPDEATK	568
60323:3	287	K.PASGAAPAPAAPAAPAPVPVPAS[+568.212]AVSGAAAQ.-	HexNAc(2)Hex(1)	S[+568]	1053.53	3	3158.58	3158.57	0	2.7	159	CRagged	588.55	147.76	15.86	8.87	25	>WT55_RS08775 ref|WP_040126510.1|gi|749302343| outer membrane lipid asymmetry maintenance protein MlaD	1724	Nsco_NS_434_20203020_B_pseudomultivorans_HILIC3.51720.51720.3	controllerType=0 controllerNumber=1 scan=51720	131.05	Trypsin	B3	PASGAAPAPAAPAAPAPVPVPASAVSGAAAQ	568
52950:3	322	K.AADAGGAKPAS[+365.132][+231.074]GAAPAPAAPAAPAPVPVPASAVSGAAAQ.-	HexNAc(1)Hex(1) 231.0743	S[+231][+365]	1276.97	3	3828.89	3827.88	1	0.1	151	CRagged	588.66	523.39	3.62	12.41	17	>WT55_RS08775 ref|WP_040126510.1|gi|749302343| outer membrane lipid asymmetry maintenance protein MlaD	1724	Nsco_NS_434_20203020_B_pseudomultivorans_HILIC1.46192.46192.3	controllerType=0 controllerNumber=1 scan=46192	119.828	Trypsin	B1	AADAGGAKPASGAAPAPAAPAAPAPVPVPASAVSGAAAQ	596
70681:3	4	I.DMPS[+365.132][+231.074]QPGFNLGYLAYNVEHKPVDKLEVR.Q	HexNAc(1)Hex(1) 231.0743	S[+231][+365]	1272.28	3	3814.82	3812.82	2	-1	291	NRagged	588.93	588.93	588.93	10.86	38	>WT55_RS31760 ref|WP_040128457.1|gi|749304300| peptide ABC transporter substrate-binding protein	6210	Nsco_NS_434_20203020_B_pseudomultivorans_HILIC1.60087.60087.3	controllerType=0 controllerNumber=1 scan=60087	151.336	Trypsin	B1	DMPSQPGFNLGYLAYNVEHKPVDKLEVR	596
58168:4	32	R.SHGRPSMFFPSATQTAPAAAGGAS[+365.132][+231.074]GTGATTTAGEVPAAAAGTAPATTAPAAQAQLVK.F	HexNAc(1)Hex(1) 231.0743	S[+231][+365]	1451.7	4	5803.8	5803.79	0	1.3	26	Specific	588.96	549.07	0	12.53	41	>WT55_RS25480 ref|WP_060254653.1|gi|982084252| membrane protein insertase YidC	4992	Nsco_NS_434_20203020_B_pseudomultivorans_HILIC3.49980.49980.4	controllerType=0 controllerNumber=1 scan=49980	127.126	Trypsin	B3	SHGRPSMFFPSATQTAPAAAGGASGTGATTTAGEVPAAAAGTAPATTAPAAQAQLVK	596
04375:3	10	K.ASGAS[+568.212]AKPAS[+365.132][+231.074]APKPASTPQ.-	HexNAc(2)Hex(1),HexNAc(1)Hex(1) 231.0743	S[+231][+365][+568]	963.445	3	2888.32	2888.32	0	2	498	CRagged	589.02	385.53	0.3	12.66	42	>WT55_RS31095 ref|WP_060255064.1|gi|982084663| peptidase S41	6079	Nsco_NS_434_20203020_B_pseudomultivorans_HILIC1.5951.5951.3	controllerType=0 controllerNumber=1 scan=5951	23.7761	Trypsin	B1	ASGASAKPASAPKPASTPQ	1164
20620:3	107	R.GRDDIAEQETAQS[+568.212]APQGVDAPR.R	HexNAc(2)Hex(1)	S[+568]	960.442	3	2879.31	2879.3	0	3.4	255	Specific	589.5	496.1	2.27	12.45	22	>WT55_RS22940 ref|WP_060254340.1|gi|982083907| hypothetical protein	4491	Nsco_NS_434_20203020_B_pseudomultivorans_HILIC1.20080.20080.3	controllerType=0 controllerNumber=1 scan=20080	55.8118	Trypsin	B1	GRDDIAEQETAQSAPQGVDAPR	568
24195:4	213	K.GASAAQAAPKPNDNS[+568.212]SGTFVFSRPGK.F	HexNAc(2)Hex(1)	S[+568]	783.623	4	3131.47	3130.48	1	-4.9	66	Specific	589.84	109.75	1.2	8.41	25	>WT55_RS17245 ref|WP_009688223.1|gi|497374010| outer membrane lipoprotein carrier protein LolA	3373	Nsco_NS_434_20203020_B_pseudomultivorans_HILIC1.23112.23112.4	controllerType=0 controllerNumber=1 scan=23112	63.3567	Trypsin	B1	GASAAQAAPKPNDNSSGTFVFSRPGK	568
67193:3	39	R.AASEAAAASAAQAASASAPEAAAS[+365.132][+231.074]LS[+568.212]TAPASAAAVVDQDANAQAAR.A	HexNAc(1)Hex(1) 231.0743,HexNAc(2)Hex(1)	S[+231][+365][+568]	1749.8	3	5247.39	5246.38	1	1.2	143	Specific	589.96	589.96	0	12.59	57	>WT55_RS07565 ref|WP_040126635.1|gi|749302469| hypothetical protein	1487	Nsco_NS_434_20203020_B_pseudomultivorans_HILIC3.57253.57253.3	controllerType=0 controllerNumber=1 scan=57253	143.946	Trypsin	B3	AASEAAAASAAQAASASAPEAAASLSTAPASAAAVVDQDANAQAAR	1164
58154:3	32	G.DAAPAADGAAPAAGPS[+365.132][+231.074]KTPALDTYTTNLTQR.A	HexNAc(1)Hex(1) 231.0743	S[+231][+365]	1204.57	3	3611.7	3609.69	2	0.8	170	NRagged	590.27	124.52	0.4	8.41	21	>WT55_RS09035 ref|WP_060250373.1|gi|982079760| ClpV1 family T6SS ATPase	1775	Nsco_NS_434_20203020_B_pseudomultivorans_HILIC2.50193.50193.3	controllerType=0 controllerNumber=1 scan=50193	126.323	Trypsin	B2	DAAPAADGAAPAAGPSKTPALDTYTTNLTQR	596
66368:3	39	A.ASAAQAASASAPEAAASLS[+568.212]T[+568.212]APAS[+365.132][+231.074]AAAVVDQDANAQAAR.A	HexNAc(2)Hex(1),HexNAc(2)Hex(1),HexNAc(1)Hex(1) 231.0743	S[+231][+365][+568], T[+568]	1749.79	3	5247.35	5243.34	4	0.9	150	NRagged	590.29	52.23	0	6.29	57	>WT55_RS07565 ref|WP_040126635.1|gi|749302469| hypothetical protein	1487	Nsco_NS_434_20203020_B_pseudomultivorans_HILIC3.56627.56627.3	controllerType=0 controllerNumber=1 scan=56627	142.488	Trypsin	B3	ASAAQAASASAPEAAASLSTAPASAAAVVDQDANAQAAR	1732
53864:4	7	K.LSKPAATTSATTSTTTSAGTASTSTTATAGTTATAPTPAAS[+365.132][+231.074]APDAATKPAR.S	HexNAc(1)Hex(1) 231.0743	S[+231][+365]	1312.89	4	5248.53	5247.52	1	0.7	98	Specific	590.39	590.39	31.15	11.99	95	>WT55_RS03375 ref|WP_040127524.1|gi|749303361| competence protein ComE	664	Nsco_NS_434_20203020_B_pseudomultivorans_HILIC2.46847.46847.4	controllerType=0 controllerNumber=1 scan=46847	119.09	Trypsin	B2	LSKPAATTSATTSTTTSAGTASTSTTATAGTTATAPTPAASAPDAATKPAR	596
33787:3	9	K.VAPPPADNGAS[+365.132][+231.074]QPQQFDPNRALQGK.T	HexNAc(1)Hex(1) 231.0743	S[+231][+365]	1067.17	3	3199.51	3199.5	0	2.3	50	Specific	591.66	579.42	579.42	13.17	50	>WT55_RS30795 ref|WP_060255038.1|gi|982084637| cell division protein	6019	Nsco_NS_434_20203020_B_pseudomultivorans_HILIC1.30555.30555.3	controllerType=0 controllerNumber=1 scan=30555	82.5275	Trypsin	B1	VAPPPADNGASQPQQFDPNRALQGK	596
61517:3	497	C.TQQGTNFVQSADGSGAFQS[+162.053][+462.149]NHYQS[+568.212]QLKPTLSATPQGK.G	Hex(1) 462.1486,HexNAc(2)Hex(1)	S[+162][+462][+568]	1702.11	3	5104.3	5101.29	3	-0.4	225	NRagged	591.67	591.67	0	11.16	6	>WT55_RS10940 ref|WP_060250842.1|gi|982080229| hypothetical protein	2151	Nsco_NS_434_20203020_B_pseudomultivorans_HILIC2.52905.52905.3	controllerType=0 controllerNumber=1 scan=52905	132.154	Trypsin	B2	TQQGTNFVQSADGSGAFQSNHYQSQLKPTLSATPQGK	1192
00781:4	592	R.GHGHAS[+365.132][+231.074]AAAAPAARPR.G	HexNAc(1)Hex(1) 231.0743	S[+231][+365]	524.253	4	2093.99	2093.98	0	2	75	Specific	592.52	517.6	517.6	12.1	4	>WT55_RS07715 ref|WP_060250143.1|gi|982079530| hypothetical protein	1516	Nsco_NS_434_20203020_B_pseudomultivorans_HILIC1.3082.3082.4	controllerType=0 controllerNumber=1 scan=3082	18.064	Trypsin	B1	GHGHASAAAAPAARPR	596
52226:4	78	A.ALPANANPGAVQPAAGS[+568.212]VVHGTAGTAGTITPPPANATPGQVVVGGKVPDEATK.A	HexNAc(2)Hex(1)	S[+568]	1363.95	4	5452.78	5449.76	3	2.1	47	NRagged	592.55	592.55	3.6	12.25	15	>WT55_RS09045 ref|WP_060250374.1|gi|982079761| cell envelope biogenesis protein OmpA	1777	Nsco_NS_434_20203020_B_pseudomultivorans_HILIC2.45497.45497.4	controllerType=0 controllerNumber=1 scan=45497	116.016	Trypsin	B2	ALPANANPGAVQPAAGSVVHGTAGTAGTITPPPANATPGQVVVGGKVPDEATK	568
23188:3	9	K.VAPPPADNGAS[+568.212]QPQQFDPNR.A	HexNAc(2)Hex(1)	S[+568]	892.076	3	2674.21	2674.21	0	1	50	Specific	592.88	580.93	580.93	12.05	50	>WT55_RS30795 ref|WP_060255038.1|gi|982084637| cell division protein	6019	Nsco_NS_434_20203020_B_pseudomultivorans_HILIC1.22307.22307.3	controllerType=0 controllerNumber=1 scan=22307	61.4269	Trypsin	B1	VAPPPADNGASQPQQFDPNR	568
65192:3	62	R.AASEAAAASAAQAASASAPEAAASLS[+568.212]T[+568.212]APASAAAVVDQDANAQAAR.A	HexNAc(2)Hex(1),HexNAc(2)Hex(1)	S[+568], T[+568]	1740.14	3	5218.4	5218.39	0	3.1	143	Specific	592.89	246.22	0	9.44	45	>WT55_RS07565 ref|WP_040126635.1|gi|749302469| hypothetical protein	1487	Nsco_NS_434_20203020_B_pseudomultivorans_HILIC1.55828.55828.3	controllerType=0 controllerNumber=1 scan=55828	141.19	Trypsin	B1	AASEAAAASAAQAASASAPEAAASLSTAPASAAAVVDQDANAQAAR	1136
01200:4	583	R.GHGHAS[+365.132][+231.074]AAAAPAARPR.G	HexNAc(1)Hex(1) 231.0743	S[+231][+365]	524.253	4	2093.99	2093.98	0	2.2	75	Specific	593.19	505.16	505.16	12.03	3	>WT55_RS07715 ref|WP_060250143.1|gi|982079530| hypothetical protein	1516	Nsco_NS_434_20203020_B_pseudomultivorans_HILIC3.3339.3339.4	controllerType=0 controllerNumber=1 scan=3339	17.7942	Trypsin	B3	GHGHASAAAAPAARPR	596
66850:3	39	R.AASEAAAASAAQAAS[+568.212]ASAPEAAASLST[+568.212]APASAAAVVDQDANAQAAR.A	HexNAc(2)Hex(1),HexNAc(2)Hex(1)	S[+568], T[+568]	1740.8	3	5220.39	5218.39	2	-1.3	143	Specific	593.23	184.44	6.57	8.98	57	>WT55_RS07565 ref|WP_040126635.1|gi|749302469| hypothetical protein	1487	Nsco_NS_434_20203020_B_pseudomultivorans_HILIC3.56988.56988.3	controllerType=0 controllerNumber=1 scan=56988	143.309	Trypsin	B3	AASEAAAASAAQAASASAPEAAASLSTAPASAAAVVDQDANAQAAR	1136
52393:4	84	R.SHGRPSM[+15.995]FFPSATQTAPAAAGGAS[+568.212]GTGATTTAGEVPAAAAGTAPATTAPAAQAQLVK.F	HexNAc(2)Hex(1)	M[+16], S[+568]	1448.71	4	5791.8	5791.79	0	2.4	26	Specific	593.26	173.46	32.46	9.66	36	>WT55_RS25480 ref|WP_060254653.1|gi|982084252| membrane protein insertase YidC	4992	Nsco_NS_434_20203020_B_pseudomultivorans_HILIC2.45623.45623.4	controllerType=0 controllerNumber=1 scan=45623	116.29	Trypsin	B2	SHGRPSMFFPSATQTAPAAAGGASGTGATTTAGEVPAAAAGTAPATTAPAAQAQLVK	568
49931:4	5	K.QQQQQLAANTPKPTSS[+568.212]AAPAAAAKPPTANDANTGYFLQVGAYK.T	HexNAc(2)Hex(1)	S[+568]	1239.36	4	4954.41	4954.42	0	-3.3	183	Specific	593.77	272.16	0	10.5	75	>WT55_RS30795 ref|WP_060255038.1|gi|982084637| cell division protein	6019	Nsco_NS_434_20203020_B_pseudomultivorans_HILIC2.43590.43590.4	controllerType=0 controllerNumber=1 scan=43590	111.736	Trypsin	B2	QQQQQLAANTPKPTSSAAPAAAAKPPTANDANTGYFLQVGAYK	568
19654:3	239	R.LNEHPQM[+15.995]PFAASAPS[+568.212]KK.Y	HexNAc(2)Hex(1)	M[+16], S[+568]	813.054	3	2437.15	2437.14	0	1	43	Specific	593.83	565.95	8.94	12.57	16	>WT55_RS16900 ref|WP_040126890.1|gi|749302724| hypothetical protein	3310	Nsco_NS_434_20203020_B_pseudomultivorans_HILIC3.18934.18934.3	controllerType=0 controllerNumber=1 scan=18934	51.3714	Trypsin	B3	LNEHPQMPFAASAPSKK	568
31993:4	48	K.LSKPAATTSATTSTTTSAGTASTSTTATAGTTATAPTPAAS[+568.212]APDAATKPAR.S	HexNAc(2)Hex(1)	S[+568]	1306.14	4	5221.54	5219.53	2	0.5	98	Specific	594.55	594.55	9.94	12.59	42	>WT55_RS03375 ref|WP_040127524.1|gi|749303361| competence protein ComE	664	Nsco_NS_434_20203020_B_pseudomultivorans_HILIC1.29153.29153.4	controllerType=0 controllerNumber=1 scan=29153	78.851	Trypsin	B1	LSKPAATTSATTSTTTSAGTASTSTTATAGTTATAPTPAASAPDAATKPAR	568
24190:4	213	K.GASAAQAAPKPNDNS[+568.212]SGTFVFSRPGK.F	HexNAc(2)Hex(1)	S[+568]	783.623	4	3131.47	3130.48	1	-4.9	66	Specific	595.37	153.18	1.2	9.2	25	>WT55_RS17245 ref|WP_009688223.1|gi|497374010| outer membrane lipoprotein carrier protein LolA	3373	Nsco_NS_434_20203020_B_pseudomultivorans_HILIC1.23108.23108.4	controllerType=0 controllerNumber=1 scan=23108	63.3456	Trypsin	B1	GASAAQAAPKPNDNSSGTFVFSRPGK	568
08141:2	382	A.SAPATTAAASAPS[+568.212]AEQR.A	HexNAc(2)Hex(1)	S[+568]	1078	2	2154.99	2154.99	0	2.7	24	NRagged	595.52	383.39	0	11.15	19	>WT55_RS13100 ref|WP_060251530.1|gi|982080917| hypothetical protein	2571	Nsco_NS_434_20203020_B_pseudomultivorans_HILIC3.9417.9417.2	controllerType=0 controllerNumber=1 scan=9417	30.3651	Trypsin	B3	SAPATTAAASAPSAEQR	568
56715:4	32	R.SHGRPSMFFPSATQTAPAAAGGAS[+365.132][+231.074]GTGATTTAGEVPAAAAGTAPATTAPAAQAQLVK.F	HexNAc(1)Hex(1) 231.0743	S[+231][+365]	1452.21	4	5805.81	5803.79	2	1.9	26	Specific	595.76	327.9	32.71	10.65	41	>WT55_RS25480 ref|WP_060254653.1|gi|982084252| membrane protein insertase YidC	4992	Nsco_NS_434_20203020_B_pseudomultivorans_HILIC3.48844.48844.4	controllerType=0 controllerNumber=1 scan=48844	124.471	Trypsin	B3	SHGRPSMFFPSATQTAPAAAGGASGTGATTTAGEVPAAAAGTAPATTAPAAQAQLVK	596
19551:4	239	R.LNEHPQM[+15.995]PFAAS[+568.212]APSKK.Y	HexNAc(2)Hex(1)	M[+16], S[+568]	610.042	4	2437.15	2437.14	0	0.8	43	Specific	595.98	456.68	139.46	10.64	16	>WT55_RS16900 ref|WP_040126890.1|gi|749302724| hypothetical protein	3310	Nsco_NS_434_20203020_B_pseudomultivorans_HILIC3.18842.18842.4	controllerType=0 controllerNumber=1 scan=18842	51.1478	Trypsin	B3	LNEHPQMPFAASAPSKK	568
24360:3	5	K.VAPPPADNGAS[+568.212]QPQQFDPNR.A	HexNAc(2)Hex(1)	S[+568]	892.076	3	2674.21	2674.21	0	0.4	50	Specific	596.45	596.45	596.45	11.61	66	>WT55_RS30795 ref|WP_060255038.1|gi|982084637| cell division protein	6019	Nsco_NS_434_20203020_B_pseudomultivorans_HILIC3.22833.22833.3	controllerType=0 controllerNumber=1 scan=22833	60.7879	Trypsin	B3	VAPPPADNGASQPQQFDPNR	568
75876:3	49	R.AASEAAAASAAQAASASAPEAAAS[+365.132][+231.074]LSTAPASAAAVVDQDANAQAAR.A	HexNAc(1)Hex(1) 231.0743	S[+231][+365]	1560.4	3	4679.18	4678.17	1	0.5	143	Specific	598.85	351.07	0	10.92	35	>WT55_RS07565 ref|WP_040126635.1|gi|749302469| hypothetical protein	1487	Nsco_NS_434_20203020_B_pseudomultivorans_HILIC2.64762.64762.3	controllerType=0 controllerNumber=1 scan=64762	158.458	Trypsin	B2	AASEAAAASAAQAASASAPEAAASLSTAPASAAAVVDQDANAQAAR	596
27114:3	264	R.LNEHPQMPFAASAPS[+568.212]K.K	HexNAc(2)Hex(1)	S[+568]	765.024	3	2293.06	2293.05	0	1.7	43	Specific	598.96	507.05	5.98	12.28	14	>WT55_RS16900 ref|WP_040126890.1|gi|749302724| hypothetical protein	3310	Nsco_NS_434_20203020_B_pseudomultivorans_HILIC2.24977.24977.3	controllerType=0 controllerNumber=1 scan=24977	67.4648	Trypsin	B2	LNEHPQMPFAASAPSK	568
24781:4	55	K.GAS[+162.053][+462.149]AAQAAPKPNDNSSGTFVFSRPGK.F	Hex(1) 462.1486	S[+162][+462]	797.373	4	3186.47	3186.47	0	0.1	66	Specific	599.47	588	588	10.26	31	>WT55_RS17245 ref|WP_009688223.1|gi|497374010| outer membrane lipoprotein carrier protein LolA	3373	Nsco_NS_434_20203020_B_pseudomultivorans_HILIC2.23153.23153.4	controllerType=0 controllerNumber=1 scan=23153	63.2432	Trypsin	B2	GASAAQAAPKPNDNSSGTFVFSRPGK	624
67365:3	49	R.AASEAAAASAAQAASASAPEAAAS[+568.212]LST[+365.132][+231.074]APASAAAVVDQDANAQAAR.A	HexNAc(2)Hex(1),HexNAc(1)Hex(1) 231.0743	S[+568], T[+231][+365]	1750.14	3	5248.39	5246.38	2	0.8	143	Specific	599.5	599.5	0	12.64	35	>WT55_RS07565 ref|WP_040126635.1|gi|749302469| hypothetical protein	1487	Nsco_NS_434_20203020_B_pseudomultivorans_HILIC2.57646.57646.3	controllerType=0 controllerNumber=1 scan=57646	142.475	Trypsin	B2	AASEAAAASAAQAASASAPEAAASLSTAPASAAAVVDQDANAQAAR	1164
52045:3	287	K.AADAGGAKPAS[+365.132][+231.074]GAAPAPAAPAAPAPVPVPASAVSGAAAQ.-	HexNAc(1)Hex(1) 231.0743	S[+231][+365]	1277.3	3	3829.89	3827.88	2	-0.9	151	CRagged	599.5	533.82	2.92	11.69	25	>WT55_RS08775 ref|WP_040126510.1|gi|749302343| outer membrane lipid asymmetry maintenance protein MlaD	1724	Nsco_NS_434_20203020_B_pseudomultivorans_HILIC3.45122.45122.3	controllerType=0 controllerNumber=1 scan=45122	115.765	Trypsin	B3	AADAGGAKPASGAAPAPAAPAAPAPVPVPASAVSGAAAQ	596
18815:2	373	K.AGEAADGDASAGVQGGAS[+568.212]ATGATQ.-	HexNAc(2)Hex(1)	S[+568]	1294.56	2	2588.1	2588.1	0	2.8	110	CRagged	599.76	120.47	2.4	8.33	17	>WT55_RS30250 ref|WP_040126929.1|gi|749302764| late embryogenesis abundant protein	5912	Nsco_NS_434_20203020_B_pseudomultivorans_HILIC2.18265.18265.2	controllerType=0 controllerNumber=1 scan=18265	51.5499	Trypsin	B2	AGEAADGDASAGVQGGASATGATQ	568
69239:3	49	R.AASEAAAASAAQAASASAPEAAASLS[+568.212]T[+568.212]APASAAAVVDQDANAQAAR.A	HexNAc(2)Hex(1),HexNAc(2)Hex(1)	S[+568], T[+568]	1740.8	3	5220.38	5218.39	2	-2.3	143	Specific	599.88	558.01	0	12.09	35	>WT55_RS07565 ref|WP_040126635.1|gi|749302469| hypothetical protein	1487	Nsco_NS_434_20203020_B_pseudomultivorans_HILIC2.59141.59141.3	controllerType=0 controllerNumber=1 scan=59141	145.679	Trypsin	B2	AASEAAAASAAQAASASAPEAAASLSTAPASAAAVVDQDANAQAAR	1136
18641:2	903	K.AGEAADGDASAGVQGGAS[+568.212]ATGATQ.-	HexNAc(2)Hex(1)	S[+568]	1294.55	2	2588.1	2588.1	0	1.1	110	CRagged	600.32	132.37	2.4	10.12	7	>WT55_RS30250 ref|WP_040126929.1|gi|749302764| late embryogenesis abundant protein	5912	Nsco_NS_434_20203020_B_pseudomultivorans_HILIC1.18457.18457.2	controllerType=0 controllerNumber=1 scan=18457	51.8814	Trypsin	B1	AGEAADGDASAGVQGGASATGATQ	568
00984:3	167	R.TPAGKPAAGGAAS[+365.132][+231.074]GAAAGGGHR.G	HexNAc(1)Hex(1) 231.0743	S[+231][+365]	796.043	3	2386.12	2386.11	0	1.6	47	Specific	600.75	558.75	61.48	13.34	16	>WT55_RS29675 ref|WP_060254953.1|gi|982084552| efflux transporter periplasmic adaptor subunit	5803	Nsco_NS_434_20203020_B_pseudomultivorans_HILIC2.3277.3277.3	controllerType=0 controllerNumber=1 scan=3277	18.852	Trypsin	B2	TPAGKPAAGGAASGAAAGGGHR	596
13658:2	373	K.TKAGEAADGDAS[+365.132][+231.074]AGVQGGASATGATQ.-	HexNAc(1)Hex(1) 231.0743	S[+231][+365]	1423.62	2	2846.24	2845.23	1	-0.1	108	CRagged	600.8	499.5	7.2	13.65	17	>WT55_RS30250 ref|WP_040126929.1|gi|749302764| late embryogenesis abundant protein	5912	Nsco_NS_434_20203020_B_pseudomultivorans_HILIC2.14049.14049.2	controllerType=0 controllerNumber=1 scan=14049	41.6594	Trypsin	B2	TKAGEAADGDASAGVQGGASATGATQ	596
07966:2	48	A.AASADAGASAPAAAS[+365.132][+231.074][+100.064]S[+568.212][+100.064]T[+365.132][+231.074][+100.064]K.A	HexNAc(1)Hex(1) 231.0743 100.064,HexNAc(2)Hex(1) 100.064,HexNAc(1)Hex(1) 231.0743 100.064	S[+100]*2[+231][+365][+568], T[+100][+231][+365]	1783.27	2	3565.54	3565.54	0	0.6	163	NRagged	601.62	457.7	0	11.94	42	>WT55_RS03375 ref|WP_040127524.1|gi|749303361| competence protein ComE	664	Nsco_NS_434_20203020_B_pseudomultivorans_HILIC1.9288.9288.2	controllerType=0 controllerNumber=1 scan=9288	30.6258	Trypsin	B1	AASADAGASAPAAASSTK	2060
21046:4	264	R.LNEHPQMPFAASAPS[+365.132][+231.074]KK.Y	HexNAc(1)Hex(1) 231.0743	S[+231][+365]	613.043	4	2449.15	2449.14	0	3.1	43	Specific	601.86	582.03	11.08	13.15	14	>WT55_RS16900 ref|WP_040126890.1|gi|749302724| hypothetical protein	3310	Nsco_NS_434_20203020_B_pseudomultivorans_HILIC2.20129.20129.4	controllerType=0 controllerNumber=1 scan=20129	55.9531	Trypsin	B2	LNEHPQMPFAASAPSKK	596
44373:3	779	R.GASGTSLTLSPELS[+568.212]GGTGKAPAPASSPSAQ.-	HexNAc(2)Hex(1)	S[+568]	1084.86	3	3252.55	3252.55	0	1.4	63	CRagged	602.01	313.72	0	11.8	10	>WT55_RS08620 ref|WP_060250327.1|gi|982079714| hypothetical protein	1693	Nsco_NS_434_20203020_B_pseudomultivorans_HILIC2.38806.38806.3	controllerType=0 controllerNumber=1 scan=38806	100.573	Trypsin	B2	GASGTSLTLSPELSGGTGKAPAPASSPSAQ	568
52218:4	7	K.LSKPAATTSATTSTTTSAGTASTSTTATAGTTATAPTPAAS[+568.212]APDAATKPAR.S	HexNAc(2)Hex(1)	S[+568]	1305.64	4	5219.53	5219.53	0	0.4	98	Specific	602.13	574.73	2.02	12.73	95	>WT55_RS03375 ref|WP_040127524.1|gi|749303361| competence protein ComE	664	Nsco_NS_434_20203020_B_pseudomultivorans_HILIC2.45488.45488.2	controllerType=0 controllerNumber=1 scan=45488	115.995	Trypsin	B2	LSKPAATTSATTSTTTSAGTASTSTTATAGTTATAPTPAASAPDAATKPAR	568
18314:3	7	T.ATAGTTATAPTPAAS[+365.132][+231.074]APDAATKPAR.S	HexNAc(1)Hex(1) 231.0743	S[+231][+365]	955.457	3	2864.36	2863.37	1	-5.2	124	NRagged	602.22	602.22	2.69	11.59	95	>WT55_RS03375 ref|WP_040127524.1|gi|749303361| competence protein ComE	664	Nsco_NS_434_20203020_B_pseudomultivorans_HILIC2.17858.17858.3	controllerType=0 controllerNumber=1 scan=17858	50.5926	Trypsin	B2	ATAGTTATAPTPAASAPDAATKPAR	596
70728:3	4	I.DMPS[+365.132][+231.074]QPGFNLGYLAYNVEHKPVDKLEVR.Q	HexNAc(1)Hex(1) 231.0743	S[+231][+365]	1271.95	3	3813.83	3812.82	1	1.6	291	NRagged	602.31	602.31	602.31	12.87	38	>WT55_RS31760 ref|WP_040128457.1|gi|749304300| peptide ABC transporter substrate-binding protein	6210	Nsco_NS_434_20203020_B_pseudomultivorans_HILIC1.60130.60130.3	controllerType=0 controllerNumber=1 scan=60130	151.425	Trypsin	B1	DMPSQPGFNLGYLAYNVEHKPVDKLEVR	596
14828:3	7	A.TAGTTATAPTPAAS[+365.132][+231.074]APDAATKPAR.S	HexNAc(1)Hex(1) 231.0743	S[+231][+365]	931.785	3	2793.34	2792.33	1	2.3	125	NRagged	604.01	80.05	2.4	8.07	95	>WT55_RS03375 ref|WP_040127524.1|gi|749303361| competence protein ComE	664	Nsco_NS_434_20203020_B_pseudomultivorans_HILIC2.15066.15066.3	controllerType=0 controllerNumber=1 scan=15066	43.9866	Trypsin	B2	TAGTTATAPTPAASAPDAATKPAR	596
28001:6	27	E.PPASDAAVAAAPAPKDTARS[+365.132][+231.074]AAKPDT[+365.132][+231.074]TTT[+568.212]ASVAPPPAAPAAKPAAPKPAAPKPAPAPVANADASGADTR.D	HexNAc(1)Hex(1) 231.0743,HexNAc(1)Hex(1) 231.0743,HexNAc(2)Hex(1)	S[+231][+365], T[+231][+365][+568]	1356.83	6	8135.94	8129.95	6	-2.8	127	NRagged	604.04	604.04	0	11.13	19	>WT55_RS18735 ref|WP_060253357.1|gi|982082844| sporulation protein	3667	Nsco_NS_434_20203020_B_pseudomultivorans_HILIC2.25655.25655.6	controllerType=0 controllerNumber=1 scan=25655	69.1762	Trypsin	B2	PPASDAAVAAAPAPKDTARSAAKPDTTTTASVAPPPAAPAAKPAAPKPAAPKPAPAPVANADASGADTR	1760
27263:3	210	R.LNEHPQMPFAASAPS[+568.212]K.K	HexNAc(2)Hex(1)	S[+568]	765.025	3	2293.06	2293.05	0	3.4	43	Specific	604.11	551.53	14.56	12.44	18	>WT55_RS16900 ref|WP_040126890.1|gi|749302724| hypothetical protein	3310	Nsco_NS_434_20203020_B_pseudomultivorans_HILIC1.25535.25535.3	controllerType=0 controllerNumber=1 scan=25535	69.4743	Trypsin	B1	LNEHPQMPFAASAPSK	568
23508:3	5	K.VAPPPADNGAS[+568.212]QPQQFDPNR.A	HexNAc(2)Hex(1)	S[+568]	892.077	3	2674.22	2674.21	0	1.9	50	Specific	604.35	604.35	604.35	12.92	75	>WT55_RS30795 ref|WP_060255038.1|gi|982084637| cell division protein	6019	Nsco_NS_434_20203020_B_pseudomultivorans_HILIC2.22141.22141.3	controllerType=0 controllerNumber=1 scan=22141	60.8707	Trypsin	B2	VAPPPADNGASQPQQFDPNR	568
53957:3	287	K.AADAGGAKPASGAAPAPAAPAAPAPVPVPAS[+365.132][+231.074]AVSGAAAQ.-	HexNAc(1)Hex(1) 231.0743	S[+231][+365]	1276.97	3	3828.9	3827.88	1	3.5	151	CRagged	604.96	187.32	3.17	10.5	25	>WT55_RS08775 ref|WP_040126510.1|gi|749302343| outer membrane lipid asymmetry maintenance protein MlaD	1724	Nsco_NS_434_20203020_B_pseudomultivorans_HILIC3.46659.46659.3	controllerType=0 controllerNumber=1 scan=46659	119.489	Trypsin	B3	AADAGGAKPASGAAPAPAAPAAPAPVPVPASAVSGAAAQ	596
51327:3	307	K.AADAGGAKPASGAAPAPAAPAAPAPVPVPAS[+568.212]AVSGAAAQ.-	HexNAc(2)Hex(1)	S[+568]	1267.3	3	3799.89	3799.89	0	0.8	151	CRagged	605.13	258.6	18.49	11.19	23	>WT55_RS08775 ref|WP_040126510.1|gi|749302343| outer membrane lipid asymmetry maintenance protein MlaD	1724	Nsco_NS_434_20203020_B_pseudomultivorans_HILIC2.44771.44771.3	controllerType=0 controllerNumber=1 scan=44771	114.406	Trypsin	B2	AADAGGAKPASGAAPAPAAPAAPAPVPVPASAVSGAAAQ	568
52013:3	322	K.AADAGGAKPASGAAPAPAAPAAPAPVPVPAS[+365.132][+231.074]AVSGAAAQ.-	HexNAc(1)Hex(1) 231.0743	S[+231][+365]	1276.63	3	3827.89	3827.88	0	0.9	151	CRagged	605.71	605.71	0.81	14	17	>WT55_RS08775 ref|WP_040126510.1|gi|749302343| outer membrane lipid asymmetry maintenance protein MlaD	1724	Nsco_NS_434_20203020_B_pseudomultivorans_HILIC1.45474.45474.3	controllerType=0 controllerNumber=1 scan=45474	118.124	Trypsin	B1	AADAGGAKPASGAAPAPAAPAAPAPVPVPASAVSGAAAQ	596
00478:4	592	R.GHGHAS[+568.212]AAAAPAARPR.G	HexNAc(2)Hex(1)	S[+568]	517.254	4	2065.99	2065.99	0	1.5	75	Specific	605.78	515.19	515.19	11.99	4	>WT55_RS07715 ref|WP_060250143.1|gi|982079530| hypothetical protein	1516	Nsco_NS_434_20203020_B_pseudomultivorans_HILIC1.2856.2856.4	controllerType=0 controllerNumber=1 scan=2856	17.4733	Trypsin	B1	GHGHASAAAAPAARPR	568
03430:3	374	A.SAPAADTS[+365.132][+231.074]AAASAPAKK.D	HexNAc(1)Hex(1) 231.0743	S[+231][+365]	704.335	3	2110.99	2110.99	0	1.3	25	NRagged	606.42	526.51	0	12.61	34	>WT55_RS10975 ref|WP_040126461.1|gi|749302294| hypothetical protein	2158	Nsco_NS_434_20203020_B_pseudomultivorans_HILIC2.5236.5236.3	controllerType=0 controllerNumber=1 scan=5236	23.0125	Trypsin	B2	SAPAADTSAAASAPAKK	596
48087:3	307	K.AADAGGAKPASGAAPAPAAPAAPAPVPVPAS[+365.132][+231.074]AVS[+568.212]GAAAQ.-	HexNAc(1)Hex(1) 231.0743,HexNAc(2)Hex(1)	S[+231][+365][+568]	1466.37	3	4397.11	4396.09	1	2.9	151	CRagged	606.53	188.76	0	11	23	>WT55_RS08775 ref|WP_040126510.1|gi|749302343| outer membrane lipid asymmetry maintenance protein MlaD	1724	Nsco_NS_434_20203020_B_pseudomultivorans_HILIC2.42088.42088.3	controllerType=0 controllerNumber=1 scan=42088	108.278	Trypsin	B2	AADAGGAKPASGAAPAPAAPAAPAPVPVPASAVSGAAAQ	1164
49935:4	5	K.QQQQQLAANTPKPTSS[+568.212]AAPAAAAKPPTANDANTGYFLQVGAYK.T	HexNAc(2)Hex(1)	S[+568]	1239.36	4	4954.41	4954.42	0	-3.3	183	Specific	607.05	240.26	0	11.24	75	>WT55_RS30795 ref|WP_060255038.1|gi|982084637| cell division protein	6019	Nsco_NS_434_20203020_B_pseudomultivorans_HILIC2.43594.43594.4	controllerType=0 controllerNumber=1 scan=43594	111.752	Trypsin	B2	QQQQQLAANTPKPTSSAAPAAAAKPPTANDANTGYFLQVGAYK	568
50271:3	322	K.AADAGGAKPAS[+568.212]GAAPAPAAPAAPAPVPVPASAVSGAAAQ.-	HexNAc(2)Hex(1)	S[+568]	1267.3	3	3799.89	3799.89	0	1.4	151	CRagged	607.21	242.17	0.36	11.67	17	>WT55_RS08775 ref|WP_040126510.1|gi|749302343| outer membrane lipid asymmetry maintenance protein MlaD	1724	Nsco_NS_434_20203020_B_pseudomultivorans_HILIC1.44087.44087.3	controllerType=0 controllerNumber=1 scan=44087	114.986	Trypsin	B1	AADAGGAKPASGAAPAPAAPAAPAPVPVPASAVSGAAAQ	568
50210:3	307	K.AADAGGAKPASGAAPAPAAPAAPAPVPVPAS[+365.132][+231.074]AVS[+568.212]GAAAQ.-	HexNAc(1)Hex(1) 231.0743,HexNAc(2)Hex(1)	S[+231][+365][+568]	1466.37	3	4397.1	4396.09	1	0.2	151	CRagged	607.33	291.17	0	11.06	23	>WT55_RS08775 ref|WP_040126510.1|gi|749302343| outer membrane lipid asymmetry maintenance protein MlaD	1724	Nsco_NS_434_20203020_B_pseudomultivorans_HILIC2.43807.43807.3	controllerType=0 controllerNumber=1 scan=43807	112.212	Trypsin	B2	AADAGGAKPASGAAPAPAAPAAPAPVPVPASAVSGAAAQ	1164
19650:3	239	R.LNEHPQM[+15.995]PFAASAPS[+568.212]KK.Y	HexNAc(2)Hex(1)	M[+16], S[+568]	813.054	3	2437.15	2437.14	0	1	43	Specific	607.5	546.8	7.5	13.57	16	>WT55_RS16900 ref|WP_040126890.1|gi|749302724| hypothetical protein	3310	Nsco_NS_434_20203020_B_pseudomultivorans_HILIC3.18930.18930.3	controllerType=0 controllerNumber=1 scan=18930	51.3582	Trypsin	B3	LNEHPQMPFAASAPSKK	568
28287:3	210	R.LNEHPQMPFAASAPS[+365.132][+231.074]K.K	HexNAc(1)Hex(1) 231.0743	S[+231][+365]	774.356	3	2321.05	2321.05	0	2.1	43	Specific	607.55	553.06	13.97	13.15	18	>WT55_RS16900 ref|WP_040126890.1|gi|749302724| hypothetical protein	3310	Nsco_NS_434_20203020_B_pseudomultivorans_HILIC1.26314.26314.3	controllerType=0 controllerNumber=1 scan=26314	71.495	Trypsin	B1	LNEHPQMPFAASAPSK	596
53986:3	307	K.AADAGGAKPAS[+365.132][+231.074]GAAPAPAAPAAPAPVPVPASAVSGAAAQ.-	HexNAc(1)Hex(1) 231.0743	S[+231][+365]	1276.97	3	3828.89	3827.88	1	0.2	151	CRagged	607.68	540.61	1.81	13.1	23	>WT55_RS08775 ref|WP_040126510.1|gi|749302343| outer membrane lipid asymmetry maintenance protein MlaD	1724	Nsco_NS_434_20203020_B_pseudomultivorans_HILIC2.46942.46942.3	controllerType=0 controllerNumber=1 scan=46942	119.298	Trypsin	B2	AADAGGAKPASGAAPAPAAPAAPAPVPVPASAVSGAAAQ	596
19533:2	903	K.AGEAADGDASAGVQGGAS[+568.212]ATGATQ.-	HexNAc(2)Hex(1)	S[+568]	1294.55	2	2588.1	2588.1	0	1.5	110	CRagged	607.86	118.01	2.4	9.5	7	>WT55_RS30250 ref|WP_040126929.1|gi|749302764| late embryogenesis abundant protein	5912	Nsco_NS_434_20203020_B_pseudomultivorans_HILIC1.19160.19160.2	controllerType=0 controllerNumber=1 scan=19160	53.5586	Trypsin	B1	AGEAADGDASAGVQGGASATGATQ	568
50225:4	47	A.TAPAASTAFTTTSSAC[+57.021]T[+365.132][+231.074][+100.064]HVAGAS[+365.132][+231.074][+100.064]AYPVAAKPEAPPPLK.G	HexNAc(1)Hex(1) 231.0743 100.064,HexNAc(1)Hex(1) 231.0743 100.064	C[+57], S[+100][+231][+365], T[+100][+231][+365]	1273.86	4	5092.4	5090.39	2	0	71	NRagged	607.93	53.63	3.6	8.29	32	>WT55_RS22940 ref|WP_060254340.1|gi|982083907| hypothetical protein	4491	Nsco_NS_434_20203020_B_pseudomultivorans_HILIC2.43818.43818.4	controllerType=0 controllerNumber=1 scan=43818	112.239	Trypsin	B2	TAPAASTAFTTTSSACTHVAGASAYPVAAKPEAPPPLK	1392
60951:2	307	K.PASGAAPAPAAPAAPAPVPVPAS[+568.212]AVSGAAAQ.-	HexNAc(2)Hex(1)	S[+568]	1579.79	2	3158.58	3158.57	0	1.3	159	CRagged	607.94	201.36	7.2	10.74	23	>WT55_RS08775 ref|WP_040126510.1|gi|749302343| outer membrane lipid asymmetry maintenance protein MlaD	1724	Nsco_NS_434_20203020_B_pseudomultivorans_HILIC2.52441.52441.2	controllerType=0 controllerNumber=1 scan=52441	131.156	Trypsin	B2	PASGAAPAPAAPAAPAPVPVPASAVSGAAAQ	568
71850:4	206	K.VFQYIKPQDAQALQAATPASDAAGAQAAAAPADAATVGAVPDASVQS[+568.212]TPLQPPAPISNSSSVHPGNPK.A	HexNAc(2)Hex(1)	S[+568]	1789.88	4	7156.51	7155.52	1	-1.1	195	Specific	608.09	251.15	0	10.45	23	>WT55_RS11050 ref|WP_060250879.1|gi|982080266| BON domain protein	2171	Nsco_NS_434_20203020_B_pseudomultivorans_HILIC2.61335.61335.4	controllerType=0 controllerNumber=1 scan=61335	150.526	Trypsin	B2	VFQYIKPQDAQALQAATPASDAAGAQAAAAPADAATVGAVPDASVQSTPLQPPAPISNSSSVHPGNPK	568
21038:4	264	R.LNEHPQMPFAASAPS[+365.132][+231.074]KK.Y	HexNAc(1)Hex(1) 231.0743	S[+231][+365]	613.043	4	2449.15	2449.14	0	3.1	43	Specific	609.24	603.5	2.45	13.15	14	>WT55_RS16900 ref|WP_040126890.1|gi|749302724| hypothetical protein	3310	Nsco_NS_434_20203020_B_pseudomultivorans_HILIC2.20125.20125.4	controllerType=0 controllerNumber=1 scan=20125	55.9394	Trypsin	B2	LNEHPQMPFAASAPSKK	596
23397:3	218	S.TPDTS[+162.053][+462.149]PKPHDAGVPITR.L	Hex(1) 462.1486	S[+162][+462]	805.714	3	2415.13	2413.13	2	-2.1	107	NRagged	609.5	602.66	1.2	9.85	9	>WT55_RS13805 ref|WP_059480641.1|gi|981261820| hypothetical protein	2707	Nsco_NS_434_20203020_B_pseudomultivorans_HILIC1.22468.22468.3	controllerType=0 controllerNumber=1 scan=22468	61.8259	Trypsin	B1	TPDTSPKPHDAGVPITR	624
12512:2	12	K.AAAAAAASADAGASAPAAASS[+568.212]T[+365.132][+231.074]K.A	HexNAc(2)Hex(1),HexNAc(1)Hex(1) 231.0743	S[+568], T[+231][+365]	1512.67	2	3024.33	3024.33	0	0.7	158	Specific	609.65	395.69	0.39	13.27	85	>WT55_RS03375 ref|WP_040127524.1|gi|749303361| competence protein ComE	664	Nsco_NS_434_20203020_B_pseudomultivorans_HILIC3.13097.13097.2	controllerType=0 controllerNumber=1 scan=13097	37.8467	Trypsin	B3	AAAAAAASADAGASAPAAASSTK	1164
34570:4	7	K.LSKPAATTSATTSTTTSAGTASTS[+365.132][+231.074]TTATAGTTATAPTPAASAPDAATKPAR.S	HexNAc(1)Hex(1) 231.0743	S[+231][+365]	1312.64	4	5247.53	5247.52	0	1.2	98	Specific	610.01	610.01	0	13.37	95	>WT55_RS03375 ref|WP_040127524.1|gi|749303361| competence protein ComE	664	Nsco_NS_434_20203020_B_pseudomultivorans_HILIC2.30663.30663.4	controllerType=0 controllerNumber=1 scan=30663	81.0589	Trypsin	B2	LSKPAATTSATTSTTTSAGTASTSTTATAGTTATAPTPAASAPDAATKPAR	596
26248:4	83	K.GAS[+568.212]AAQAAPKPNDNSSGTFVFSRPGK.F	HexNAc(2)Hex(1)	S[+568]	783.623	4	3131.47	3130.48	1	-4.8	66	Specific	610.03	113.92	113.92	7.71	23	>WT55_RS17245 ref|WP_009688223.1|gi|497374010| outer membrane lipoprotein carrier protein LolA	3373	Nsco_NS_434_20203020_B_pseudomultivorans_HILIC3.24298.24298.4	controllerType=0 controllerNumber=1 scan=24298	64.3178	Trypsin	B3	GASAAQAAPKPNDNSSGTFVFSRPGK	568
21073:4	264	R.LNEHPQMPFAASAPS[+365.132][+231.074]KK.Y	HexNAc(1)Hex(1) 231.0743	S[+231][+365]	613.043	4	2449.15	2449.14	0	2.4	43	Specific	610.05	605.55	5.53	13.52	14	>WT55_RS16900 ref|WP_040126890.1|gi|749302724| hypothetical protein	3310	Nsco_NS_434_20203020_B_pseudomultivorans_HILIC2.20145.20145.4	controllerType=0 controllerNumber=1 scan=20145	55.9976	Trypsin	B2	LNEHPQMPFAASAPSKK	596
48112:3	307	K.AADAGGAKPASGAAPAPAAPAAPAPVPVPAS[+365.132][+231.074]AVS[+568.212]GAAAQ.-	HexNAc(1)Hex(1) 231.0743,HexNAc(2)Hex(1)	S[+231][+365][+568]	1467.04	3	4399.11	4396.09	3	0.7	151	CRagged	610.31	305.09	0	11.32	23	>WT55_RS08775 ref|WP_040126510.1|gi|749302343| outer membrane lipid asymmetry maintenance protein MlaD	1724	Nsco_NS_434_20203020_B_pseudomultivorans_HILIC2.42109.42109.3	controllerType=0 controllerNumber=1 scan=42109	108.331	Trypsin	B2	AADAGGAKPASGAAPAPAAPAAPAPVPVPASAVSGAAAQ	1164
22875:3	55	K.GASAAQAAPKPNDNS[+568.212]SGTFVFSRPGK.F	HexNAc(2)Hex(1)	S[+568]	1044.5	3	3131.48	3130.48	1	-0.4	66	Specific	610.63	268.45	1.2	10.65	31	>WT55_RS17245 ref|WP_009688223.1|gi|497374010| outer membrane lipoprotein carrier protein LolA	3373	Nsco_NS_434_20203020_B_pseudomultivorans_HILIC2.21638.21638.3	controllerType=0 controllerNumber=1 scan=21638	59.6317	Trypsin	B2	GASAAQAAPKPNDNSSGTFVFSRPGK	568
45078:2	779	R.GASGTSLTLS[+365.132][+231.074]PELSGGTGKAPAPASSPSAQ.-	HexNAc(1)Hex(1) 231.0743	S[+231][+365]	1641.27	2	3281.54	3280.54	1	-1.9	63	CRagged	610.8	409.67	0.31	13.19	10	>WT55_RS08620 ref|WP_060250327.1|gi|982079714| hypothetical protein	1693	Nsco_NS_434_20203020_B_pseudomultivorans_HILIC2.39355.39355.2	controllerType=0 controllerNumber=1 scan=39355	101.829	Trypsin	B2	GASGTSLTLSPELSGGTGKAPAPASSPSAQ	596
43599:4	7	K.LSKPAATTSATTSTTTS[+568.212]AGTASTSTTATAGTTATAPTPAASAPDAATKPAR.S	HexNAc(2)Hex(1)	S[+568]	1305.64	4	5219.54	5219.53	0	2.4	98	Specific	610.94	610.94	0	13.17	95	>WT55_RS03375 ref|WP_040127524.1|gi|749303361| competence protein ComE	664	Nsco_NS_434_20203020_B_pseudomultivorans_HILIC2.38160.38160.4	controllerType=0 controllerNumber=1 scan=38160	99.07	Trypsin	B2	LSKPAATTSATTSTTTSAGTASTSTTATAGTTATAPTPAASAPDAATKPAR	568
75268:3	145	V.AQAAPQPAESAAAPAAGAAAPAAAPAPQGHVVT[+568.212]S[+568.212]PMVGTFYR.A	HexNAc(2)Hex(1),HexNAc(2)Hex(1)	S[+568], T[+568]	1689.81	3	5067.41	5063.38	4	2.6	54	NRagged	611.15	14.75	5.36	7.27	25	>WT55_RS07360 ref|WP_009695504.1|gi|497381291| acetyl-CoA carboxylase biotin carboxyl carrier protein subunit	1446	Nsco_NS_434_20203020_B_pseudomultivorans_HILIC3.63666.63666.3	controllerType=0 controllerNumber=1 scan=63666	159.344	Trypsin	B3	AQAAPQPAESAAAPAAGAAAPAAAPAPQGHVVTSPMVGTFYR	1136
69147:3	49	S.EAAAASAAQAASASAPEAAAS[+365.132][+231.074][+100.064]LS[+568.212][+100.064]TAPASAAAVVDQDANAQAAR.A	HexNAc(1)Hex(1) 231.0743 100.064,HexNAc(2)Hex(1) 100.064	S[+100]*2[+231][+365][+568]	1739.8	3	5217.4	5217.41	0	-1.7	146	NRagged	611.24	611.24	0	11.82	35	>WT55_RS07565 ref|WP_040126635.1|gi|749302469| hypothetical protein	1487	Nsco_NS_434_20203020_B_pseudomultivorans_HILIC2.59064.59064.3	controllerType=0 controllerNumber=1 scan=59064	145.499	Trypsin	B2	EAAAASAAQAASASAPEAAASLSTAPASAAAVVDQDANAQAAR	1364
24924:4	83	K.GASAAQAAPKPNDNSS[+162.053][+462.149]GTFVFSRPGK.F	Hex(1) 462.1486	S[+162][+462]	797.374	4	3186.47	3186.47	0	0.9	66	Specific	611.46	611.46	0	13.67	23	>WT55_RS17245 ref|WP_009688223.1|gi|497374010| outer membrane lipoprotein carrier protein LolA	3373	Nsco_NS_434_20203020_B_pseudomultivorans_HILIC3.23288.23288.2	controllerType=0 controllerNumber=1 scan=23288	61.8453	Trypsin	B3	GASAAQAAPKPNDNSSGTFVFSRPGK	624
23525:2	5	K.VAPPPADNGAS[+568.212]QPQQFDPNR.A	HexNAc(2)Hex(1)	S[+568]	1337.61	2	2674.21	2674.21	0	1	50	Specific	611.7	531.33	531.33	13.53	75	>WT55_RS30795 ref|WP_060255038.1|gi|982084637| cell division protein	6019	Nsco_NS_434_20203020_B_pseudomultivorans_HILIC2.22155.22155.2	controllerType=0 controllerNumber=1 scan=22155	60.9032	Trypsin	B2	VAPPPADNGASQPQQFDPNR	568
24776:4	55	K.GASAAQAAPKPNDNSS[+162.053][+462.149]GTFVFSRPGK.F	Hex(1) 462.1486	S[+162][+462]	797.373	4	3186.47	3186.47	0	0.1	66	Specific	612.37	612.37	0	13.21	31	>WT55_RS17245 ref|WP_009688223.1|gi|497374010| outer membrane lipoprotein carrier protein LolA	3373	Nsco_NS_434_20203020_B_pseudomultivorans_HILIC2.23149.23149.4	controllerType=0 controllerNumber=1 scan=23149	63.2346	Trypsin	B2	GASAAQAAPKPNDNSSGTFVFSRPGK	624
48970:4	107	A.ASPAEDDAATAPAAS[+568.212]TAFTTTSSAC[+57.021]THVAGASAYPVAAKPEAPPPLK.G	HexNAc(2)Hex(1)	C[+57], S[+568]	1274.11	4	5093.4	5093.39	0	1.5	62	NRagged	612.43	296.43	53.84	10.76	22	>WT55_RS22940 ref|WP_060254340.1|gi|982083907| hypothetical protein	4491	Nsco_NS_434_20203020_B_pseudomultivorans_HILIC1.43050.43050.4	controllerType=0 controllerNumber=1 scan=43050	112.598	Trypsin	B1	ASPAEDDAATAPAASTAFTTTSSACTHVAGASAYPVAAKPEAPPPLK	568
84868:4	12	K.LSKPAATTSATTSTTTSAGTASTSTTATAGTTATAPTPAAS[+365.132][+231.074]APDAATKPAR.S	HexNAc(1)Hex(1) 231.0743	S[+231][+365]	1312.89	4	5248.53	5247.52	1	0.7	98	Specific	612.79	533.94	0.07	13.58	85	>WT55_RS03375 ref|WP_040127524.1|gi|749303361| competence protein ComE	664	Nsco_NS_434_20203020_B_pseudomultivorans_HILIC3.71137.71137.4	controllerType=0 controllerNumber=1 scan=71137	177.019	Trypsin	B3	LSKPAATTSATTSTTTSAGTASTSTTATAGTTATAPTPAASAPDAATKPAR	596
69913:3	39	R.AASEAAAASAAQAASASAPEAAASLS[+365.132][+231.074]T[+568.212]APASAAAVVDQDANAQAAR.A	HexNAc(1)Hex(1) 231.0743,HexNAc(2)Hex(1)	S[+231][+365], T[+568]	1750.47	3	5249.39	5246.38	3	-0.5	143	Specific	613.27	613.27	0	12.61	57	>WT55_RS07565 ref|WP_040126635.1|gi|749302469| hypothetical protein	1487	Nsco_NS_434_20203020_B_pseudomultivorans_HILIC3.59443.59443.3	controllerType=0 controllerNumber=1 scan=59443	148.977	Trypsin	B3	AASEAAAASAAQAASASAPEAAASLSTAPASAAAVVDQDANAQAAR	1164
57036:4	32	R.SHGRPSMFFPSATQTAPAAAGGAS[+365.132][+231.074]GTGATTTAGEVPAAAAGTAPATTAPAAQAQLVK.F	HexNAc(1)Hex(1) 231.0743	S[+231][+365]	1451.71	4	5803.8	5803.79	0	1.8	26	Specific	613.4	613.4	34.04	13.49	41	>WT55_RS25480 ref|WP_060254653.1|gi|982084252| membrane protein insertase YidC	4992	Nsco_NS_434_20203020_B_pseudomultivorans_HILIC3.49087.49087.4	controllerType=0 controllerNumber=1 scan=49087	125.045	Trypsin	B3	SHGRPSMFFPSATQTAPAAAGGASGTGATTTAGEVPAAAAGTAPATTAPAAQAQLVK	596
25245:4	83	K.GASAAQAAPKPNDNS[+568.212]SGTFVFSRPGK.F	HexNAc(2)Hex(1)	S[+568]	783.623	4	3131.47	3130.48	1	-4.4	66	Specific	614.3	119.15	1.2	9.63	23	>WT55_RS17245 ref|WP_009688223.1|gi|497374010| outer membrane lipoprotein carrier protein LolA	3373	Nsco_NS_434_20203020_B_pseudomultivorans_HILIC3.23542.23542.4	controllerType=0 controllerNumber=1 scan=23542	62.4772	Trypsin	B3	GASAAQAAPKPNDNSSGTFVFSRPGK	568
03770:3	10	K.ASGASAKPAS[+365.132][+231.074]APKPAS[+568.212]T[+568.212]PQ.-	HexNAc(1)Hex(1) 231.0743,HexNAc(2)Hex(1),HexNAc(2)Hex(1)	S[+231][+365][+568], T[+568]	1153.18	3	3457.53	3456.53	1	1.2	498	CRagged	614.41	403.27	1.2	13.75	42	>WT55_RS31095 ref|WP_060255064.1|gi|982084663| peptidase S41	6079	Nsco_NS_434_20203020_B_pseudomultivorans_HILIC1.5456.5456.3	controllerType=0 controllerNumber=1 scan=5456	22.8489	Trypsin	B1	ASGASAKPASAPKPASTPQ	1732
83392:4	7	K.LSKPAATTSATTSTTTSAGTASTSTTATAGTTATAPTPAAS[+568.212]APDAATKPAR.S	HexNAc(2)Hex(1)	S[+568]	1305.64	4	5219.55	5219.53	0	4.2	98	Specific	614.53	530.55	13.19	12.71	95	>WT55_RS03375 ref|WP_040127524.1|gi|749303361| competence protein ComE	664	Nsco_NS_434_20203020_B_pseudomultivorans_HILIC2.70705.70705.3	controllerType=0 controllerNumber=1 scan=70705	172.457	Trypsin	B2	LSKPAATTSATTSTTTSAGTASTSTTATAGTTATAPTPAASAPDAATKPAR	568
79717:4	577	D.GVNAAMVYGTDGGIASS[+568.212][+100.064]GLAVLDDDKHVQPVYAPAPVIR.E	HexNAc(2)Hex(1) 100.064	S[+100][+568]	1149.33	4	4594.29	4592.27	2	3.2	214	NRagged	614.82	614.82	1.2	13.29	5	>WT55_RS24750 ref|WP_059515149.1|gi|981297941| ABC transporter	4849	Nsco_NS_434_20203020_B_pseudomultivorans_HILIC3.67141.67141.4	controllerType=0 controllerNumber=1 scan=67141	168.383	Trypsin	B3	GVNAAMVYGTDGGIASSGLAVLDDDKHVQPVYAPAPVIR	668
44586:3	440	R.GASGTSLTLSPELS[+568.212]GGTGKAPAPASSPSAQ.-	HexNAc(2)Hex(1)	S[+568]	1084.86	3	3252.55	3252.55	0	0.5	63	CRagged	614.87	337.05	0	11.77	10	>WT55_RS08620 ref|WP_060250327.1|gi|982079714| hypothetical protein	1693	Nsco_NS_434_20203020_B_pseudomultivorans_HILIC3.38835.38835.3	controllerType=0 controllerNumber=1 scan=38835	100.544	Trypsin	B3	GASGTSLTLSPELSGGTGKAPAPASSPSAQ	568
24990:4	83	K.GASAAQAAPKPNDNS[+365.132][+231.074]SGTFVFSRPGK.F	HexNAc(1)Hex(1) 231.0743	S[+231][+365]	790.376	4	3158.48	3158.48	0	1.6	66	Specific	615.43	615.43	1.2	13.97	23	>WT55_RS17245 ref|WP_009688223.1|gi|497374010| outer membrane lipoprotein carrier protein LolA	3373	Nsco_NS_434_20203020_B_pseudomultivorans_HILIC3.23337.23337.4	controllerType=0 controllerNumber=1 scan=23337	61.9756	Trypsin	B3	GASAAQAAPKPNDNSSGTFVFSRPGK	596
46071:4	9	K.QQQQQLAANTPKPTSS[+568.212]AAPAAAAKPPTANDANTGYFLQVGAYK.T	HexNAc(2)Hex(1)	S[+568]	1239.36	4	4954.43	4954.42	0	2.3	183	Specific	616.13	203.88	0	12.09	50	>WT55_RS30795 ref|WP_060255038.1|gi|982084637| cell division protein	6019	Nsco_NS_434_20203020_B_pseudomultivorans_HILIC1.40803.40803.2	controllerType=0 controllerNumber=1 scan=40803	107.557	Trypsin	B1	QQQQQLAANTPKPTSSAAPAAAAKPPTANDANTGYFLQVGAYK	568
30542:5	7	K.LSKPAATTSATTSTTTSAGTASTSTTATAGTTATAPTPAAS[+568.212]APDAATKPAR.S	HexNAc(2)Hex(1)	S[+568]	1045.31	5	5222.52	5219.53	3	-3.8	98	Specific	616.44	600	6.13	11.7	95	>WT55_RS03375 ref|WP_040127524.1|gi|749303361| competence protein ComE	664	Nsco_NS_434_20203020_B_pseudomultivorans_HILIC2.27591.27591.5	controllerType=0 controllerNumber=1 scan=27591	73.5879	Trypsin	B2	LSKPAATTSATTSTTTSAGTASTSTTATAGTTATAPTPAASAPDAATKPAR	568
09425:3	858	R.TDTHRYPSAVSVGC[+57.021]GS[+568.212]AAR.A	HexNAc(2)Hex(1)	C[+57], S[+568]	854.054	3	2560.15	2560.15	0	0.6	54	Specific	616.57	549.68	14.62	13.15	2	>WT55_RS31790 ref|WP_009688095.1|gi|497373882| hypothetical protein	6216	Nsco_NS_434_20203020_B_pseudomultivorans_HILIC2.10626.10626.3	controllerType=0 controllerNumber=1 scan=10626	34.2259	Trypsin	B2	TDTHRYPSAVSVGCGSAAR	568
52595:3	307	K.AADAGGAKPASGAAPAPAAPAAPAPVPVPAS[+365.132][+231.074]AVSGAAAQ.-	HexNAc(1)Hex(1) 231.0743	S[+231][+365]	1276.64	3	3827.89	3827.88	0	2.4	151	CRagged	617.18	616.36	2.43	13.54	23	>WT55_RS08775 ref|WP_040126510.1|gi|749302343| outer membrane lipid asymmetry maintenance protein MlaD	1724	Nsco_NS_434_20203020_B_pseudomultivorans_HILIC2.45782.45782.3	controllerType=0 controllerNumber=1 scan=45782	116.675	Trypsin	B2	AADAGGAKPASGAAPAPAAPAAPAPVPVPASAVSGAAAQ	596
20261:4	264	R.LNEHPQMPFAASAPS[+365.132][+231.074]KK.Y	HexNAc(1)Hex(1) 231.0743	S[+231][+365]	613.043	4	2449.15	2449.14	0	1.8	43	Specific	617.56	591.56	7.37	13.72	14	>WT55_RS16900 ref|WP_040126890.1|gi|749302724| hypothetical protein	3310	Nsco_NS_434_20203020_B_pseudomultivorans_HILIC2.19503.19503.4	controllerType=0 controllerNumber=1 scan=19503	54.4962	Trypsin	B2	LNEHPQMPFAASAPSKK	596
23267:4	55	K.GASAAQAAPKPNDNS[+568.212]SGTFVFSRPGK.F	HexNAc(2)Hex(1)	S[+568]	783.377	4	3130.49	3130.48	0	2.1	66	Specific	618.68	266.53	1.2	11.67	31	>WT55_RS17245 ref|WP_009688223.1|gi|497374010| outer membrane lipoprotein carrier protein LolA	3373	Nsco_NS_434_20203020_B_pseudomultivorans_HILIC2.21949.21949.4	controllerType=0 controllerNumber=1 scan=21949	60.3877	Trypsin	B2	GASAAQAAPKPNDNSSGTFVFSRPGK	568
29840:4	7	K.LSKPAATTSATTSTTTSAGTASTSTTATAGTTATAPTPAAS[+162.053][+462.149]APDAATKPAR.S	Hex(1) 462.1486	S[+162][+462]	1319.64	4	5275.53	5275.52	0	2.2	98	Specific	618.7	616.95	8.38	13.37	95	>WT55_RS03375 ref|WP_040127524.1|gi|749303361| competence protein ComE	664	Nsco_NS_434_20203020_B_pseudomultivorans_HILIC2.27073.27073.4	controllerType=0 controllerNumber=1 scan=27073	72.4599	Trypsin	B2	LSKPAATTSATTSTTTSAGTASTSTTATAGTTATAPTPAASAPDAATKPAR	624
45641:5	5	K.QQQQQLAANTPKPTS[+568.212]SAAPAAAAKPPTANDANTGYFLQVGAYKTEGDAEQQR.A	HexNAc(2)Hex(1)	S[+568]	1194.78	5	5969.86	5968.86	1	-0.1	183	Specific	618.71	310.86	0	11.46	66	>WT55_RS30795 ref|WP_060255038.1|gi|982084637| cell division protein	6019	Nsco_NS_434_20203020_B_pseudomultivorans_HILIC3.39686.39686.5	controllerType=0 controllerNumber=1 scan=39686	102.633	Trypsin	B3	QQQQQLAANTPKPTSSAAPAAAAKPPTANDANTGYFLQVGAYKTEGDAEQQR	568
14831:2	373	K.TKAGEAADGDAS[+568.212]AGVQGGASATGATQ.-	HexNAc(2)Hex(1)	S[+568]	1409.63	2	2818.24	2817.24	1	0.3	108	CRagged	618.72	87.73	7.2	9.5	17	>WT55_RS30250 ref|WP_040126929.1|gi|749302764| late embryogenesis abundant protein	5912	Nsco_NS_434_20203020_B_pseudomultivorans_HILIC2.15069.15069.2	controllerType=0 controllerNumber=1 scan=15069	43.9996	Trypsin	B2	TKAGEAADGDASAGVQGGASATGATQ	568
52599:3	307	K.AADAGGAKPAS[+365.132][+231.074]GAAPAPAAPAAPAPVPVPASAVSGAAAQ.-	HexNAc(1)Hex(1) 231.0743	S[+231][+365]	1276.64	3	3827.89	3827.88	0	2.4	151	CRagged	619.34	593.57	2.01	13.54	23	>WT55_RS08775 ref|WP_040126510.1|gi|749302343| outer membrane lipid asymmetry maintenance protein MlaD	1724	Nsco_NS_434_20203020_B_pseudomultivorans_HILIC2.45786.45786.3	controllerType=0 controllerNumber=1 scan=45786	116.692	Trypsin	B2	AADAGGAKPASGAAPAPAAPAAPAPVPVPASAVSGAAAQ	596
24864:3	55	K.GASAAQAAPKPNDNS[+365.132][+231.074]SGTFVFSRPGK.F	HexNAc(1)Hex(1) 231.0743	S[+231][+365]	1053.83	3	3159.48	3158.48	1	0.2	66	Specific	619.9	557.27	1.2	13.02	31	>WT55_RS17245 ref|WP_009688223.1|gi|497374010| outer membrane lipoprotein carrier protein LolA	3373	Nsco_NS_434_20203020_B_pseudomultivorans_HILIC2.23212.23212.3	controllerType=0 controllerNumber=1 scan=23212	63.3711	Trypsin	B2	GASAAQAAPKPNDNSSGTFVFSRPGK	596
18235:2	903	K.AGEAADGDASAGVQGGAS[+568.212]ATGATQ.-	HexNAc(2)Hex(1)	S[+568]	1295.05	2	2589.1	2588.1	1	0.5	110	CRagged	620.24	184.73	2.4	10.38	7	>WT55_RS30250 ref|WP_040126929.1|gi|749302764| late embryogenesis abundant protein	5912	Nsco_NS_434_20203020_B_pseudomultivorans_HILIC1.18121.18121.2	controllerType=0 controllerNumber=1 scan=18121	51.0677	Trypsin	B1	AGEAADGDASAGVQGGASATGATQ	568
57349:4	32	R.SHGRPSMFFPSATQTAPAAAGGAS[+365.132][+231.074]GTGATTTAGEVPAAAAGTAPATTAPAAQAQLVK.F	HexNAc(1)Hex(1) 231.0743	S[+231][+365]	1451.71	4	5803.81	5803.79	0	3.2	26	Specific	620.65	620.65	33.24	13.07	41	>WT55_RS25480 ref|WP_060254653.1|gi|982084252| membrane protein insertase YidC	4992	Nsco_NS_434_20203020_B_pseudomultivorans_HILIC3.49335.49335.4	controllerType=0 controllerNumber=1 scan=49335	125.644	Trypsin	B3	SHGRPSMFFPSATQTAPAAAGGASGTGATTTAGEVPAAAAGTAPATTAPAAQAQLVK	596
57165:4	7	K.LSKPAATTSATTSTTTS[+568.212]AGTASTSTTATAGTTATAPTPAASAPDAATKPAR.S	HexNAc(2)Hex(1)	S[+568]	1306.14	4	5221.55	5219.53	2	2.7	98	Specific	621.28	621.28	0	13.17	95	>WT55_RS03375 ref|WP_040127524.1|gi|749303361| competence protein ComE	664	Nsco_NS_434_20203020_B_pseudomultivorans_HILIC2.49426.49426.4	controllerType=0 controllerNumber=1 scan=49426	124.63	Trypsin	B2	LSKPAATTSATTSTTTSAGTASTSTTATAGTTATAPTPAASAPDAATKPAR	568
61565:3	348	R.AASEPVGAAPVAAASQPRPS[+365.132][+231.074]S[+568.212]LQQLLALK.N	HexNAc(1)Hex(1) 231.0743,HexNAc(2)Hex(1)	S[+231][+365][+568]	1331.67	3	3992.98	3992.98	0	0.8	251	Specific	621.5	609.88	0	13.67	15	>WT55_RS18775 ref|WP_060253368.1|gi|982082855| pilus assembly protein FimV	3675	Nsco_NS_434_20203020_B_pseudomultivorans_HILIC3.52763.52763.3	controllerType=0 controllerNumber=1 scan=52763	133.545	Trypsin	B3	AASEPVGAAPVAAASQPRPSSLQQLLALK	1164
00730:3	325	R.TPAGKPAAGGAAS[+568.212]GAAAGGGHR.G	HexNAc(2)Hex(1)	S[+568]	786.712	3	2358.12	2358.12	0	1.4	47	Specific	622.3	573.32	70.25	13.7	7	>WT55_RS29675 ref|WP_060254953.1|gi|982084552| efflux transporter periplasmic adaptor subunit	5803	Nsco_NS_434_20203020_B_pseudomultivorans_HILIC1.3049.3049.3	controllerType=0 controllerNumber=1 scan=3049	17.9648	Trypsin	B1	TPAGKPAAGGAASGAAAGGGHR	568
18622:4	264	R.LNEHPQMPFAAS[+568.212]APSKK.Y	HexNAc(2)Hex(1)	S[+568]	606.044	4	2421.15	2421.15	0	1.9	43	Specific	622.35	527.89	119.12	11.77	14	>WT55_RS16900 ref|WP_040126890.1|gi|749302724| hypothetical protein	3310	Nsco_NS_434_20203020_B_pseudomultivorans_HILIC2.18104.18104.4	controllerType=0 controllerNumber=1 scan=18104	51.1785	Trypsin	B2	LNEHPQMPFAASAPSKK	568
21214:4	239	R.LNEHPQMPFAASAPS[+365.132][+231.074]KK.Y	HexNAc(1)Hex(1) 231.0743	S[+231][+365]	613.042	4	2449.15	2449.14	0	1.3	43	Specific	622.47	582.24	7.17	13.76	16	>WT55_RS16900 ref|WP_040126890.1|gi|749302724| hypothetical protein	3310	Nsco_NS_434_20203020_B_pseudomultivorans_HILIC3.20260.20260.4	controllerType=0 controllerNumber=1 scan=20260	54.5433	Trypsin	B3	LNEHPQMPFAASAPSKK	596
45196:4	12	K.LSKPAATTSATTSTTTSAGTASTSTTATAGTTATAPTPAAS[+365.132][+231.074]APDAATKPAR.S	HexNAc(1)Hex(1) 231.0743	S[+231][+365]	1312.89	4	5248.52	5247.52	1	-1.6	98	Specific	622.51	581.5	1.95	12.84	85	>WT55_RS03375 ref|WP_040127524.1|gi|749303361| competence protein ComE	664	Nsco_NS_434_20203020_B_pseudomultivorans_HILIC3.39329.39329.4	controllerType=0 controllerNumber=1 scan=39329	101.747	Trypsin	B3	LSKPAATTSATTSTTTSAGTASTSTTATAGTTATAPTPAASAPDAATKPAR	596
59597:3	322	K.PASGAAPAPAAPAAPAPVPVPAS[+568.212]AVSGAAAQ.-	HexNAc(2)Hex(1)	S[+568]	1053.86	3	3159.57	3158.57	1	-1.2	159	CRagged	622.61	158.26	7.2	9.43	17	>WT55_RS08775 ref|WP_040126510.1|gi|749302343| outer membrane lipid asymmetry maintenance protein MlaD	1724	Nsco_NS_434_20203020_B_pseudomultivorans_HILIC1.51424.51424.3	controllerType=0 controllerNumber=1 scan=51424	131.422	Trypsin	B1	PASGAAPAPAAPAAPAPVPVPASAVSGAAAQ	568
24364:4	55	K.GASAAQAAPKPNDNS[+568.212]SGTFVFSRPGK.F	HexNAc(2)Hex(1)	S[+568]	783.623	4	3131.47	3130.48	1	-4.3	66	Specific	622.83	127.8	1.2	9.59	31	>WT55_RS17245 ref|WP_009688223.1|gi|497374010| outer membrane lipoprotein carrier protein LolA	3373	Nsco_NS_434_20203020_B_pseudomultivorans_HILIC2.22826.22826.4	controllerType=0 controllerNumber=1 scan=22826	62.4531	Trypsin	B2	GASAAQAAPKPNDNSSGTFVFSRPGK	568
44712:2	440	R.GASGTSLTLSPELS[+568.212]GGTGKAPAPASSPSAQ.-	HexNAc(2)Hex(1)	S[+568]	1626.78	2	3252.55	3252.55	0	0.6	63	CRagged	623.47	253.82	0	11.95	10	>WT55_RS08620 ref|WP_060250327.1|gi|982079714| hypothetical protein	1693	Nsco_NS_434_20203020_B_pseudomultivorans_HILIC3.38933.38933.2	controllerType=0 controllerNumber=1 scan=38933	100.786	Trypsin	B3	GASGTSLTLSPELSGGTGKAPAPASSPSAQ	568
49794:4	5	K.QQQQQLAANTPKPTS[+365.132][+231.074]SAAPAAAAKPPTANDANTGYFLQVGAYK.T	HexNAc(1)Hex(1) 231.0743	S[+231][+365]	1246.61	4	4983.42	4982.42	1	-0.5	183	Specific	624.36	396.4	0	13.75	75	>WT55_RS30795 ref|WP_060255038.1|gi|982084637| cell division protein	6019	Nsco_NS_434_20203020_B_pseudomultivorans_HILIC2.43485.43485.4	controllerType=0 controllerNumber=1 scan=43485	111.475	Trypsin	B2	QQQQQLAANTPKPTSSAAPAAAAKPPTANDANTGYFLQVGAYK	596
23872:3	83	K.GASAAQAAPKPNDNS[+568.212]SGTFVFSRPGK.F	HexNAc(2)Hex(1)	S[+568]	1044.17	3	3130.49	3130.48	0	2.6	66	Specific	624.48	207.87	1.2	11.38	23	>WT55_RS17245 ref|WP_009688223.1|gi|497374010| outer membrane lipoprotein carrier protein LolA	3373	Nsco_NS_434_20203020_B_pseudomultivorans_HILIC3.22440.22440.3	controllerType=0 controllerNumber=1 scan=22440	59.7986	Trypsin	B3	GASAAQAAPKPNDNSSGTFVFSRPGK	568
21317:4	55	K.GAS[+568.212]AAQAAPKPNDNSSGTFVFSRPGK.F	HexNAc(2)Hex(1)	S[+568]	783.878	4	3132.49	3130.48	2	0.1	66	Specific	624.53	151.42	151.42	10.23	31	>WT55_RS17245 ref|WP_009688223.1|gi|497374010| outer membrane lipoprotein carrier protein LolA	3373	Nsco_NS_434_20203020_B_pseudomultivorans_HILIC2.20328.20328.4	controllerType=0 controllerNumber=1 scan=20328	56.4029	Trypsin	B2	GASAAQAAPKPNDNSSGTFVFSRPGK	568
60188:2	287	K.PAS[+568.212]GAAPAPAAPAAPAPVPVPASAVSGAAAQ.-	HexNAc(2)Hex(1)	S[+568]	1579.79	2	3158.58	3158.57	0	2.4	159	CRagged	624.7	231.8	86.02	10.84	25	>WT55_RS08775 ref|WP_040126510.1|gi|749302343| outer membrane lipid asymmetry maintenance protein MlaD	1724	Nsco_NS_434_20203020_B_pseudomultivorans_HILIC3.51616.51616.2	controllerType=0 controllerNumber=1 scan=51616	130.793	Trypsin	B3	PASGAAPAPAAPAAPAPVPVPASAVSGAAAQ	568
25008:3	55	K.GASAAQAAPKPNDNS[+162.053][+462.149]SGTFVFSRPGK.F	Hex(1) 462.1486	S[+162][+462]	1062.83	3	3186.46	3186.47	0	-2.9	66	Specific	624.98	624.98	0	12.64	31	>WT55_RS17245 ref|WP_009688223.1|gi|497374010| outer membrane lipoprotein carrier protein LolA	3373	Nsco_NS_434_20203020_B_pseudomultivorans_HILIC2.23322.23322.3	controllerType=0 controllerNumber=1 scan=23322	63.6118	Trypsin	B2	GASAAQAAPKPNDNSSGTFVFSRPGK	624
19492:4	239	R.LNEHPQMPFAASAPS[+568.212]KK.Y	HexNAc(2)Hex(1)	S[+568]	606.045	4	2421.16	2421.15	0	3.3	43	Specific	625.12	576.71	9.18	13.31	16	>WT55_RS16900 ref|WP_040126890.1|gi|749302724| hypothetical protein	3310	Nsco_NS_434_20203020_B_pseudomultivorans_HILIC3.18792.18792.4	controllerType=0 controllerNumber=1 scan=18792	51.0014	Trypsin	B3	LNEHPQMPFAASAPSKK	568
74362:3	49	R.AAS[+365.132][+231.074]EAAAASAAQAASASAPEAAASLSTAPASAAAVVDQDANAQAAR.A	HexNAc(1)Hex(1) 231.0743	S[+231][+365]	1560.06	3	4678.17	4678.17	0	0.3	143	Specific	625.6	290.88	31.22	11.35	35	>WT55_RS07565 ref|WP_040126635.1|gi|749302469| hypothetical protein	1487	Nsco_NS_434_20203020_B_pseudomultivorans_HILIC2.63561.63561.3	controllerType=0 controllerNumber=1 scan=63561	155.703	Trypsin	B2	AASEAAAASAAQAASASAPEAAASLSTAPASAAAVVDQDANAQAAR	596
21902:3	7	A.GTASTSTTATAGTTATAPTPAAS[+365.132][+231.074]APDAATKPAR.S	HexNAc(1)Hex(1) 231.0743	S[+231][+365]	1190.57	3	3569.69	3569.68	0	2.7	116	NRagged	625.7	587.41	8.99	12.54	95	>WT55_RS03375 ref|WP_040127524.1|gi|749303361| competence protein ComE	664	Nsco_NS_434_20203020_B_pseudomultivorans_HILIC2.20854.20854.3	controllerType=0 controllerNumber=1 scan=20854	57.6436	Trypsin	B2	GTASTSTTATAGTTATAPTPAASAPDAATKPAR	596
26613:3	83	K.GASAAQAAPKPNDNSS[+162.053][+462.149]GTFVFSRPGK.F	Hex(1) 462.1486	S[+162][+462]	1062.83	3	3186.47	3186.47	0	0.7	66	Specific	625.73	580.98	0	13.48	23	>WT55_RS17245 ref|WP_009688223.1|gi|497374010| outer membrane lipoprotein carrier protein LolA	3373	Nsco_NS_434_20203020_B_pseudomultivorans_HILIC3.24578.24578.3	controllerType=0 controllerNumber=1 scan=24578	65.0021	Trypsin	B3	GASAAQAAPKPNDNSSGTFVFSRPGK	624
23729:3	83	K.GASAAQAAPKPNDNS[+568.212]SGTFVFSRPGK.F	HexNAc(2)Hex(1)	S[+568]	1044.17	3	3130.49	3130.48	0	3.5	66	Specific	625.89	238.7	1.2	11.12	23	>WT55_RS17245 ref|WP_009688223.1|gi|497374010| outer membrane lipoprotein carrier protein LolA	3373	Nsco_NS_434_20203020_B_pseudomultivorans_HILIC3.22326.22326.3	controllerType=0 controllerNumber=1 scan=22326	59.5145	Trypsin	B3	GASAAQAAPKPNDNSSGTFVFSRPGK	568
53132:3	745	K.AAPPYAADKPIVAVYPPVAPAPAS[+568.212]TASTTR.-	HexNAc(2)Hex(1)	S[+568]	1173.6	3	3518.79	3518.78	0	2.2	291	Specific	626.07	622.15	2.4	13.85	4	>WT55_RS27515 ref|WP_060254803.1|gi|982084402| photosystem reaction center subunit H	5385	Nsco_NS_434_20203020_B_pseudomultivorans_HILIC2.46208.46208.3	controllerType=0 controllerNumber=1 scan=46208	117.663	Trypsin	B2	AAPPYAADKPIVAVYPPVAPAPASTASTTR	568
51403:3	307	K.AADAGGAKPASGAAPAPAAPAAPAPVPVPAS[+568.212]AVSGAAAQ.-	HexNAc(2)Hex(1)	S[+568]	1267.3	3	3799.89	3799.89	0	1.5	151	CRagged	626.27	291.22	29.88	11.7	23	>WT55_RS08775 ref|WP_040126510.1|gi|749302343| outer membrane lipid asymmetry maintenance protein MlaD	1724	Nsco_NS_434_20203020_B_pseudomultivorans_HILIC2.44830.44830.3	controllerType=0 controllerNumber=1 scan=44830	114.535	Trypsin	B2	AADAGGAKPASGAAPAPAAPAAPAPVPVPASAVSGAAAQ	568
47214:5	5	Q.LAANTPKPTSS[+568.212][+100.064]AAPAAAAKPPT[+568.212][+100.064]ANDANTGYFLQVGAYKTEGDAEQQR.A	HexNAc(2)Hex(1) 100.064,HexNAc(2)Hex(1) 100.064	S[+100][+568], T[+100][+568]	1220.58	5	6098.88	6096.91	2	-5.1	188	NRagged	626.43	626.43	0	12.52	66	>WT55_RS30795 ref|WP_060255038.1|gi|982084637| cell division protein	6019	Nsco_NS_434_20203020_B_pseudomultivorans_HILIC3.41224.41224.5	controllerType=0 controllerNumber=1 scan=41224	106.584	Trypsin	B3	LAANTPKPTSSAAPAAAAKPPTANDANTGYFLQVGAYKTEGDAEQQR	1336
12817:3	12	K.AAAAAAASADAGASAPAAAS[+162.053][+462.149]S[+568.212]T[+568.212]K.A	Hex(1) 462.1486,HexNAc(2)Hex(1),HexNAc(2)Hex(1)	S[+162][+462][+568], T[+568]	1207.51	3	3620.53	3620.53	0	-1.1	158	Specific	627.16	586.53	0	11.88	85	>WT55_RS03375 ref|WP_040127524.1|gi|749303361| competence protein ComE	664	Nsco_NS_434_20203020_B_pseudomultivorans_HILIC3.13329.13329.3	controllerType=0 controllerNumber=1 scan=13329	38.3382	Trypsin	B3	AAAAAAASADAGASAPAAASSTK	1760
42592:3	27	R.DDDVSDVQAGVAHDEPPAS[+365.132][+231.074]DAAVAAAPAPK.D	HexNAc(1)Hex(1) 231.0743	S[+231][+365]	1161.52	3	3482.55	3482.55	0	0.7	112	Specific	627.82	627.82	20.37	13.47	19	>WT55_RS18735 ref|WP_060253357.1|gi|982082844| sporulation protein	3667	Nsco_NS_434_20203020_B_pseudomultivorans_HILIC2.37169.37169.3	controllerType=0 controllerNumber=1 scan=37169	96.5848	Trypsin	B2	DDDVSDVQAGVAHDEPPASDAAVAAAPAPK	596
66363:3	49	R.AAS[+568.212]EAAAASAAQAASASAPEAAASLST[+568.212]APASAAAVVDQDANAQAAR.A	HexNAc(2)Hex(1),HexNAc(2)Hex(1)	S[+568], T[+568]	1740.8	3	5220.4	5218.39	2	0.3	143	Specific	628.54	188.4	15	10.84	35	>WT55_RS07565 ref|WP_040126635.1|gi|749302469| hypothetical protein	1487	Nsco_NS_434_20203020_B_pseudomultivorans_HILIC2.56869.56869.3	controllerType=0 controllerNumber=1 scan=56869	140.779	Trypsin	B2	AASEAAAASAAQAASASAPEAAASLSTAPASAAAVVDQDANAQAAR	1136
12862:3	12	A.AAAASADAGASAPAAAS[+365.132][+231.074][+100.064]S[+162.053][+462.149]T[+365.132][+231.074][+100.064]K.A	HexNAc(1)Hex(1) 231.0743 100.064,Hex(1) 462.1486,HexNAc(1)Hex(1) 231.0743 100.064	S[+100][+162][+231][+365][+462], T[+100][+231][+365]	1222.19	3	3664.56	3663.54	1	4.5	161	NRagged	628.82	561.96	0	11.07	85	>WT55_RS03375 ref|WP_040127524.1|gi|749303361| competence protein ComE	664	Nsco_NS_434_20203020_B_pseudomultivorans_HILIC3.13364.13364.3	controllerType=0 controllerNumber=1 scan=13364	38.4154	Trypsin	B3	AAAASADAGASAPAAASSTK	2016
23360:4	213	K.GAS[+568.212]AAQAAPKPNDNSSGTFVFSRPGK.F	HexNAc(2)Hex(1)	S[+568]	783.377	4	3130.49	3130.48	0	2	66	Specific	629	118.08	118.08	10.2	25	>WT55_RS17245 ref|WP_009688223.1|gi|497374010| outer membrane lipoprotein carrier protein LolA	3373	Nsco_NS_434_20203020_B_pseudomultivorans_HILIC1.22434.22434.4	controllerType=0 controllerNumber=1 scan=22434	61.7525	Trypsin	B1	GASAAQAAPKPNDNSSGTFVFSRPGK	568
23271:3	213	K.GASAAQAAPKPNDNS[+568.212]SGTFVFSRPGK.F	HexNAc(2)Hex(1)	S[+568]	1044.5	3	3131.49	3130.48	1	0.3	66	Specific	629.65	206.06	1.2	10.81	25	>WT55_RS17245 ref|WP_009688223.1|gi|497374010| outer membrane lipoprotein carrier protein LolA	3373	Nsco_NS_434_20203020_B_pseudomultivorans_HILIC1.22366.22366.3	controllerType=0 controllerNumber=1 scan=22366	61.5651	Trypsin	B1	GASAAQAAPKPNDNSSGTFVFSRPGK	568
57008:4	32	R.SHGRPSM[+15.995]FFPSATQTAPAAAGGAS[+365.132][+231.074]GTGATTTAGEVPAAAAGTAPATTAPAAQAQLVK.F	HexNAc(1)Hex(1) 231.0743	M[+16], S[+231][+365]	1455.7	4	5819.79	5819.78	0	0.8	26	Specific	630.79	250.74	34.91	10.99	41	>WT55_RS25480 ref|WP_060254653.1|gi|982084252| membrane protein insertase YidC	4992	Nsco_NS_434_20203020_B_pseudomultivorans_HILIC3.49067.49067.4	controllerType=0 controllerNumber=1 scan=49067	125.001	Trypsin	B3	SHGRPSMFFPSATQTAPAAAGGASGTGATTTAGEVPAAAAGTAPATTAPAAQAQLVK	596
26719:3	210	R.LNEHPQM[+15.995]PFAASAPS[+568.212]K.K	HexNAc(2)Hex(1)	M[+16], S[+568]	770.355	3	2309.05	2309.05	0	0.9	43	Specific	631.04	560.3	8.83	13.06	18	>WT55_RS16900 ref|WP_040126890.1|gi|749302724| hypothetical protein	3310	Nsco_NS_434_20203020_B_pseudomultivorans_HILIC1.25122.25122.3	controllerType=0 controllerNumber=1 scan=25122	68.3787	Trypsin	B1	LNEHPQMPFAASAPSK	568
41464:3	27	R.DDDVSDVQAGVAHDEPPAS[+568.212]DAAVAAAPAPK.D	HexNAc(2)Hex(1)	S[+568]	1152.52	3	3455.56	3454.55	1	1	112	Specific	631.96	590.57	21.69	13.47	19	>WT55_RS18735 ref|WP_060253357.1|gi|982082844| sporulation protein	3667	Nsco_NS_434_20203020_B_pseudomultivorans_HILIC2.36283.36283.3	controllerType=0 controllerNumber=1 scan=36283	94.5804	Trypsin	B2	DDDVSDVQAGVAHDEPPASDAAVAAAPAPK	568
73830:3	62	R.AASEAAAASAAQAASASAPEAAAS[+365.132][+231.074]LSTAPASAAAVVDQDANAQAAR.A	HexNAc(1)Hex(1) 231.0743	S[+231][+365]	1560.73	3	4680.19	4678.17	2	1.9	143	Specific	632.23	16.68	0	8.09	45	>WT55_RS07565 ref|WP_040126635.1|gi|749302469| hypothetical protein	1487	Nsco_NS_434_20203020_B_pseudomultivorans_HILIC1.62619.62619.3	controllerType=0 controllerNumber=1 scan=62619	157.604	Trypsin	B1	AASEAAAASAAQAASASAPEAAASLSTAPASAAAVVDQDANAQAAR	596
33068:3	1155	K.T[+568.212]AAASGAS[+568.212]GAAAPAAKPAGPTYAFGLK.V	HexNAc(2)Hex(1),HexNAc(2)Hex(1)	S[+568], T[+568]	1171.23	3	3511.66	3511.66	0	0.7	268	Specific	632.43	343	14.54	11.95	5	>WT55_RS13305 ref|WP_059518498.1|gi|981301356| cell envelope biogenesis protein AsmA	2612	Nsco_NS_434_20203020_B_pseudomultivorans_HILIC3.29486.29486.3	controllerType=0 controllerNumber=1 scan=29486	77.0851	Trypsin	B3	TAAASGASGAAAPAAKPAGPTYAFGLK	1136
11782:3	563	R.TDTHRYPSAVSVGC[+57.021]GS[+365.132][+231.074]AAR.A	HexNAc(1)Hex(1) 231.0743	C[+57], S[+231][+365]	863.386	3	2588.14	2588.14	0	0.5	54	Specific	632.92	567.46	7.14	13.23	4	>WT55_RS31790 ref|WP_009688095.1|gi|497373882| hypothetical protein	6216	Nsco_NS_434_20203020_B_pseudomultivorans_HILIC3.12518.12518.3	controllerType=0 controllerNumber=1 scan=12518	36.5428	Trypsin	B3	TDTHRYPSAVSVGCGSAAR	596
26723:3	210	R.LNEHPQM[+15.995]PFAASAPS[+568.212]K.K	HexNAc(2)Hex(1)	M[+16], S[+568]	770.355	3	2309.05	2309.05	0	0.9	43	Specific	633.41	553.66	11.17	13.06	18	>WT55_RS16900 ref|WP_040126890.1|gi|749302724| hypothetical protein	3310	Nsco_NS_434_20203020_B_pseudomultivorans_HILIC1.25126.25126.3	controllerType=0 controllerNumber=1 scan=25126	68.3914	Trypsin	B1	LNEHPQMPFAASAPSK	568
18130:2	373	K.AGEAADGDASAGVQGGAS[+568.212]ATGATQ.-	HexNAc(2)Hex(1)	S[+568]	1295.06	2	2589.1	2588.1	1	1.9	110	CRagged	634.75	186.91	2.4	10.37	17	>WT55_RS30250 ref|WP_040126929.1|gi|749302764| late embryogenesis abundant protein	5912	Nsco_NS_434_20203020_B_pseudomultivorans_HILIC2.17713.17713.2	controllerType=0 controllerNumber=1 scan=17713	50.2823	Trypsin	B2	AGEAADGDASAGVQGGASATGATQ	568
60911:3	514	C.TQQGTNFVQSADGSGAFQS[+568.212]NHYQS[+162.053][+462.149]QLKPTLSATPQGK.G	HexNAc(2)Hex(1),Hex(1) 462.1486	S[+162][+462][+568]	1701.77	3	5103.3	5101.29	2	0.3	225	NRagged	635.01	635.01	0	12.48	4	>WT55_RS10940 ref|WP_060250842.1|gi|982080229| hypothetical protein	2151	Nsco_NS_434_20203020_B_pseudomultivorans_HILIC3.52218.52218.3	controllerType=0 controllerNumber=1 scan=52218	132.209	Trypsin	B3	TQQGTNFVQSADGSGAFQSNHYQSQLKPTLSATPQGK	1192
40767:4	7	K.LSKPAATTSATTSTTTS[+162.053][+462.149]AGTASTSTTATAGTTATAPTPAASAPDAATKPAR.S	Hex(1) 462.1486	S[+162][+462]	1320.14	4	5277.53	5275.52	2	0.2	98	Specific	635.3	550.55	0	12.73	95	>WT55_RS03375 ref|WP_040127524.1|gi|749303361| competence protein ComE	664	Nsco_NS_434_20203020_B_pseudomultivorans_HILIC2.35723.35723.4	controllerType=0 controllerNumber=1 scan=35723	93.223	Trypsin	B2	LSKPAATTSATTSTTTSAGTASTSTTATAGTTATAPTPAASAPDAATKPAR	624
54020:3	287	K.AADAGGAKPAS[+365.132][+231.074]GAAPAPAAPAAPAPVPVPASAVSGAAAQ.-	HexNAc(1)Hex(1) 231.0743	S[+231][+365]	1276.63	3	3827.89	3827.88	0	2.1	151	CRagged	635.53	635.53	2.56	13.63	25	>WT55_RS08775 ref|WP_040126510.1|gi|749302343| outer membrane lipid asymmetry maintenance protein MlaD	1724	Nsco_NS_434_20203020_B_pseudomultivorans_HILIC3.46713.46713.3	controllerType=0 controllerNumber=1 scan=46713	119.605	Trypsin	B3	AADAGGAKPASGAAPAPAAPAAPAPVPVPASAVSGAAAQ	596
18804:3	264	R.LNEHPQM[+15.995]PFAASAPS[+568.212]KK.Y	HexNAc(2)Hex(1)	M[+16], S[+568]	813.055	3	2437.15	2437.14	0	2.4	43	Specific	635.56	562.21	2.13	13.33	14	>WT55_RS16900 ref|WP_040126890.1|gi|749302724| hypothetical protein	3310	Nsco_NS_434_20203020_B_pseudomultivorans_HILIC2.18254.18254.3	controllerType=0 controllerNumber=1 scan=18254	51.5252	Trypsin	B2	LNEHPQMPFAASAPSKK	568
50132:4	12	K.LSKPAATTSATTSTTTSAGTASTSTTATAGTTATAPTPAAS[+365.132][+231.074]APDAATKPAR.S	HexNAc(1)Hex(1) 231.0743	S[+231][+365]	1312.89	4	5248.53	5247.52	1	1.3	98	Specific	635.68	635.68	33.03	13.92	85	>WT55_RS03375 ref|WP_040127524.1|gi|749303361| competence protein ComE	664	Nsco_NS_434_20203020_B_pseudomultivorans_HILIC3.43555.43555.4	controllerType=0 controllerNumber=1 scan=43555	112.008	Trypsin	B3	LSKPAATTSATTSTTTSAGTASTSTTATAGTTATAPTPAASAPDAATKPAR	596
22955:3	213	K.GASAAQAAPKPNDNS[+365.132][+231.074]SGTFVFSRPGK.F	HexNAc(1)Hex(1) 231.0743	S[+231][+365]	1053.5	3	3158.48	3158.48	0	0.7	66	Specific	635.96	635.96	1.2	13.64	25	>WT55_RS17245 ref|WP_009688223.1|gi|497374010| outer membrane lipoprotein carrier protein LolA	3373	Nsco_NS_434_20203020_B_pseudomultivorans_HILIC1.22126.22126.3	controllerType=0 controllerNumber=1 scan=22126	60.984	Trypsin	B1	GASAAQAAPKPNDNSSGTFVFSRPGK	596
44709:2	440	R.GASGTSLTLSPELS[+568.212]GGTGKAPAPASSPSAQ.-	HexNAc(2)Hex(1)	S[+568]	1626.78	2	3252.55	3252.55	0	0.6	63	CRagged	636.72	342.96	0	12.43	10	>WT55_RS08620 ref|WP_060250327.1|gi|982079714| hypothetical protein	1693	Nsco_NS_434_20203020_B_pseudomultivorans_HILIC3.38930.38930.2	controllerType=0 controllerNumber=1 scan=38930	100.778	Trypsin	B3	GASGTSLTLSPELSGGTGKAPAPASSPSAQ	568
16083:4	343	R.RPAS[+568.212]EVQPLAAAPREDTPR.A	HexNAc(2)Hex(1)	S[+568]	658.08	4	2629.3	2629.3	0	1.6	729	Specific	636.73	475.69	59.4	13.76	13	>WT55_RS32140 ref|WP_060255156.1|gi|982084755| penicillin-binding protein 2	6286	Nsco_NS_434_20203020_B_pseudomultivorans_HILIC3.16057.16057.4	controllerType=0 controllerNumber=1 scan=16057	44.5803	Trypsin	B3	RPASEVQPLAAAPREDTPR	568
53922:4	7	K.LSKPAATTSATTSTTTSAGTASTSTTATAGTTATAPTPAAS[+568.212]APDAATKPAR.S	HexNAc(2)Hex(1)	S[+568]	1305.64	4	5219.54	5219.53	0	1.4	98	Specific	637.38	597.38	1.47	13.37	95	>WT55_RS03375 ref|WP_040127524.1|gi|749303361| competence protein ComE	664	Nsco_NS_434_20203020_B_pseudomultivorans_HILIC2.46888.46888.3	controllerType=0 controllerNumber=1 scan=46888	119.182	Trypsin	B2	LSKPAATTSATTSTTTSAGTASTSTTATAGTTATAPTPAASAPDAATKPAR	568
56731:4	84	R.SHGRPSMFFPSATQTAPAAAGGAS[+365.132][+231.074]GTGATTTAGEVPAAAAGTAPATTAPAAQAQLVK.F	HexNAc(1)Hex(1) 231.0743	S[+231][+365]	1452.71	4	5807.81	5803.79	4	0.7	26	Specific	638.13	510.04	50.1	12.29	29	>WT55_RS25480 ref|WP_060254653.1|gi|982084252| membrane protein insertase YidC	4992	Nsco_NS_434_20203020_B_pseudomultivorans_HILIC1.49140.49140.4	controllerType=0 controllerNumber=1 scan=49140	126.384	Trypsin	B1	SHGRPSMFFPSATQTAPAAAGGASGTGATTTAGEVPAAAAGTAPATTAPAAQAQLVK	596
24994:4	83	K.GAS[+365.132][+231.074]AAQAAPKPNDNSSGTFVFSRPGK.F	HexNAc(1)Hex(1) 231.0743	S[+231][+365]	790.376	4	3158.48	3158.48	0	1.6	66	Specific	638.36	567.05	382.65	13.97	23	>WT55_RS17245 ref|WP_009688223.1|gi|497374010| outer membrane lipoprotein carrier protein LolA	3373	Nsco_NS_434_20203020_B_pseudomultivorans_HILIC3.23339.23339.4	controllerType=0 controllerNumber=1 scan=23339	61.9806	Trypsin	B3	GASAAQAAPKPNDNSSGTFVFSRPGK	596
48929:3	307	K.AADAGGAKPASGAAPAPAAPAAPAPVPVPAS[+365.132][+231.074]AVS[+568.212]GAAAQ.-	HexNAc(1)Hex(1) 231.0743,HexNAc(2)Hex(1)	S[+231][+365][+568]	1466.37	3	4397.09	4396.09	1	-2	151	CRagged	638.43	292.11	0	10.61	23	>WT55_RS08775 ref|WP_040126510.1|gi|749302343| outer membrane lipid asymmetry maintenance protein MlaD	1724	Nsco_NS_434_20203020_B_pseudomultivorans_HILIC2.42759.42759.3	controllerType=0 controllerNumber=1 scan=42759	109.858	Trypsin	B2	AADAGGAKPASGAAPAPAAPAAPAPVPVPASAVSGAAAQ	1164
70947:4	54	P.ASALDGPPKFAGDGPLTPDGYGVNTMAPPYQPS[+568.212][+100.064]YVPPPAQGNPAFADPHDHR.V	HexNAc(2)Hex(1) 100.064	S[+100][+568]	1507.45	4	6026.78	6023.8	3	-5.5	271	NRagged	638.46	8.73	0	7.51	17	>WT55_RS05080 ref|WP_059517134.1|gi|981299936| acid phosphatase	996	Nsco_NS_434_20203020_B_pseudomultivorans_HILIC1.60319.60319.4	controllerType=0 controllerNumber=1 scan=60319	151.865	Trypsin	B1	ASALDGPPKFAGDGPLTPDGYGVNTMAPPYQPSYVPPPAQGNPAFADPHDHR	668
20792:4	210	R.LNEHPQMPFAAS[+365.132][+231.074]APSKK.Y	HexNAc(1)Hex(1) 231.0743	S[+231][+365]	613.042	4	2449.15	2449.14	0	1.5	43	Specific	638.58	596.24	127.11	11.37	18	>WT55_RS16900 ref|WP_040126890.1|gi|749302724| hypothetical protein	3310	Nsco_NS_434_20203020_B_pseudomultivorans_HILIC1.20218.20218.4	controllerType=0 controllerNumber=1 scan=20218	56.1768	Trypsin	B1	LNEHPQMPFAASAPSKK	596
23115:2	9	K.VAPPPADNGAS[+568.212]QPQQFDPNR.A	HexNAc(2)Hex(1)	S[+568]	1337.61	2	2674.21	2674.21	0	0.4	50	Specific	639.25	597.68	597.68	13.57	50	>WT55_RS30795 ref|WP_060255038.1|gi|982084637| cell division protein	6019	Nsco_NS_434_20203020_B_pseudomultivorans_HILIC1.22254.22254.2	controllerType=0 controllerNumber=1 scan=22254	61.2983	Trypsin	B1	VAPPPADNGASQPQQFDPNR	568
20399:2	391	K.AGEAADGDASAGVQGGAS[+568.212]ATGATQ.-	HexNAc(2)Hex(1)	S[+568]	1294.55	2	2588.09	2588.1	0	-1.6	110	CRagged	639.33	127.97	0.59	8.49	13	>WT55_RS30250 ref|WP_040126929.1|gi|749302764| late embryogenesis abundant protein	5912	Nsco_NS_434_20203020_B_pseudomultivorans_HILIC3.19540.19540.2	controllerType=0 controllerNumber=1 scan=19540	52.7589	Trypsin	B3	AGEAADGDASAGVQGGASATGATQ	568
23419:3	55	K.GASAAQAAPKPNDNS[+568.212]SGTFVFSRPGK.F	HexNAc(2)Hex(1)	S[+568]	1044.17	3	3130.49	3130.48	0	2.2	66	Specific	639.41	150.08	1.2	10.68	31	>WT55_RS17245 ref|WP_009688223.1|gi|497374010| outer membrane lipoprotein carrier protein LolA	3373	Nsco_NS_434_20203020_B_pseudomultivorans_HILIC2.22067.22067.3	controllerType=0 controllerNumber=1 scan=22067	60.683	Trypsin	B2	GASAAQAAPKPNDNSSGTFVFSRPGK	568
24193:4	213	K.GAS[+568.212]AAQAAPKPNDNSSGTFVFSRPGK.F	HexNAc(2)Hex(1)	S[+568]	783.623	4	3131.47	3130.48	1	-4.9	66	Specific	639.69	112.74	112.74	7.49	25	>WT55_RS17245 ref|WP_009688223.1|gi|497374010| outer membrane lipoprotein carrier protein LolA	3373	Nsco_NS_434_20203020_B_pseudomultivorans_HILIC1.23110.23110.4	controllerType=0 controllerNumber=1 scan=23110	63.3525	Trypsin	B1	GASAAQAAPKPNDNSSGTFVFSRPGK	568
05793:3	6	K.ASGASAKPAS[+568.212]APKPAS[+162.053][+462.149]T[+365.132][+231.074]PQ.-	HexNAc(2)Hex(1),Hex(1) 462.1486,HexNAc(1)Hex(1) 231.0743	S[+162][+462][+568], T[+231][+365]	1171.51	3	3512.52	3512.52	0	0.6	498	CRagged	640.15	640.15	0	12.94	45	>WT55_RS31095 ref|WP_060255064.1|gi|982084663| peptidase S41	6079	Nsco_NS_434_20203020_B_pseudomultivorans_HILIC3.7093.7093.3	controllerType=0 controllerNumber=1 scan=7093	25.2711	Trypsin	B3	ASGASAKPASAPKPASTPQ	1788
49442:3	325	K.RYQTLLSQDSIAS[+568.212]QTVDTQASLVK.Q	HexNAc(2)Hex(1)	S[+568]	1074.54	3	3221.61	3220.6	1	2.8	171	Specific	640.31	606.23	1.2	13.4	7	>WT55_RS29675 ref|WP_060254953.1|gi|982084552| efflux transporter periplasmic adaptor subunit	5803	Nsco_NS_434_20203020_B_pseudomultivorans_HILIC1.43448.43448.3	controllerType=0 controllerNumber=1 scan=43448	113.506	Trypsin	B1	RYQTLLSQDSIASQTVDTQASLVK	568
24133:4	55	K.GAS[+162.053][+462.149]AAQAAPKPNDNSSGTFVFSRPGK.F	Hex(1) 462.1486	S[+162][+462]	797.375	4	3186.48	3186.47	0	2.1	66	Specific	640.32	629.31	418.27	12.65	31	>WT55_RS17245 ref|WP_009688223.1|gi|497374010| outer membrane lipoprotein carrier protein LolA	3373	Nsco_NS_434_20203020_B_pseudomultivorans_HILIC2.22630.22630.4	controllerType=0 controllerNumber=1 scan=22630	62.0216	Trypsin	B2	GASAAQAAPKPNDNSSGTFVFSRPGK	624
18626:4	264	R.LNEHPQMPFAASAPS[+568.212]KK.Y	HexNAc(2)Hex(1)	S[+568]	606.044	4	2421.15	2421.15	0	1.9	43	Specific	640.37	622.81	9.6	13.72	14	>WT55_RS16900 ref|WP_040126890.1|gi|749302724| hypothetical protein	3310	Nsco_NS_434_20203020_B_pseudomultivorans_HILIC2.18106.18106.4	controllerType=0 controllerNumber=1 scan=18106	51.1822	Trypsin	B2	LNEHPQMPFAASAPSKK	568
04084:2	8	K.PASAPKPAS[+568.212]T[+365.132][+231.074]PQ.-	HexNAc(2)Hex(1),HexNAc(1)Hex(1) 231.0743	S[+568], T[+231][+365]	1158.51	2	2316.02	2316.02	0	-2	505	CRagged	641.55	354.41	0	9.95	50	>WT55_RS31095 ref|WP_060255064.1|gi|982084663| peptidase S41	6079	Nsco_NS_434_20203020_B_pseudomultivorans_HILIC2.5766.5766.2	controllerType=0 controllerNumber=1 scan=5766	24.1096	Trypsin	B2	PASAPKPASTPQ	1164
27245:3	264	R.LNEHPQM[+15.995]PFAASAPS[+568.212]K.K	HexNAc(2)Hex(1)	M[+16], S[+568]	770.356	3	2309.05	2309.05	0	1.7	43	Specific	642.63	545.17	13.2	13.28	14	>WT55_RS16900 ref|WP_040126890.1|gi|749302724| hypothetical protein	3310	Nsco_NS_434_20203020_B_pseudomultivorans_HILIC2.25076.25076.3	controllerType=0 controllerNumber=1 scan=25076	67.7068	Trypsin	B2	LNEHPQMPFAASAPSK	568
10302:3	563	R.TDTHRYPSAVSVGC[+57.021]GS[+568.212]AAR.A	HexNAc(2)Hex(1)	C[+57], S[+568]	854.055	3	2560.15	2560.15	0	2	54	Specific	642.96	606.06	7.37	13.53	4	>WT55_RS31790 ref|WP_009688095.1|gi|497373882| hypothetical protein	6216	Nsco_NS_434_20203020_B_pseudomultivorans_HILIC3.11269.11269.3	controllerType=0 controllerNumber=1 scan=11269	34.0175	Trypsin	B3	TDTHRYPSAVSVGCGSAAR	568
00850:3	167	R.TPAGKPAAGGAAS[+568.212]GAAAGGGHR.G	HexNAc(2)Hex(1)	S[+568]	786.712	3	2358.12	2358.12	0	1.5	47	Specific	643.36	635.74	73.7	13.34	16	>WT55_RS29675 ref|WP_060254953.1|gi|982084552| efflux transporter periplasmic adaptor subunit	5803	Nsco_NS_434_20203020_B_pseudomultivorans_HILIC2.3168.3168.3	controllerType=0 controllerNumber=1 scan=3168	18.5642	Trypsin	B2	TPAGKPAAGGAASGAAAGGGHR	568
54466:4	7	K.LSKPAATTSATTSTTTSAGTASTSTTATAGTTATAPTPAAS[+365.132][+231.074]APDAATKPAR.S	HexNAc(1)Hex(1) 231.0743	S[+231][+365]	1313.14	4	5249.55	5247.52	2	2.6	98	Specific	643.53	643.53	20.43	13.17	95	>WT55_RS03375 ref|WP_040127524.1|gi|749303361| competence protein ComE	664	Nsco_NS_434_20203020_B_pseudomultivorans_HILIC2.47322.47322.4	controllerType=0 controllerNumber=1 scan=47322	120.094	Trypsin	B2	LSKPAATTSATTSTTTSAGTASTSTTATAGTTATAPTPAASAPDAATKPAR	596
25901:3	197	A.AAAAPAAASAAS[+568.212]GAEPALT[+568.212]PQQAR.Q	HexNAc(2)Hex(1),HexNAc(2)Hex(1)	S[+568], T[+568]	1095.85	3	3285.53	3285.52	0	2.2	20	NRagged	645.25	584.85	35.01	11.85	16	>WT55_RS13655 ref|WP_040129912.1|gi|749305761| mechanosensitive ion channel protein	2679	Nsco_NS_434_20203020_B_pseudomultivorans_HILIC1.24469.24469.3	controllerType=0 controllerNumber=1 scan=24469	66.72	Trypsin	B1	AAAAPAAASAASGAEPALTPQQAR	1136
24949:4	55	K.GAS[+568.212]AAQAAPKPNDNSSGTFVFSRPGK.F	HexNAc(2)Hex(1)	S[+568]	783.873	4	3132.47	3130.48	2	-5.3	66	Specific	645.31	135.55	135.55	10.04	31	>WT55_RS17245 ref|WP_009688223.1|gi|497374010| outer membrane lipoprotein carrier protein LolA	3373	Nsco_NS_434_20203020_B_pseudomultivorans_HILIC2.23276.23276.4	controllerType=0 controllerNumber=1 scan=23276	63.4989	Trypsin	B2	GASAAQAAPKPNDNSSGTFVFSRPGK	568
51324:3	307	K.AADAGGAKPAS[+568.212]GAAPAPAAPAAPAPVPVPASAVSGAAAQ.-	HexNAc(2)Hex(1)	S[+568]	1267.3	3	3799.89	3799.89	0	0.8	151	CRagged	645.38	328.07	11.56	11.49	23	>WT55_RS08775 ref|WP_040126510.1|gi|749302343| outer membrane lipid asymmetry maintenance protein MlaD	1724	Nsco_NS_434_20203020_B_pseudomultivorans_HILIC2.44769.44769.3	controllerType=0 controllerNumber=1 scan=44769	114.397	Trypsin	B2	AADAGGAKPASGAAPAPAAPAAPAPVPVPASAVSGAAAQ	568
56782:3	32	G.DAAPAADGAAPAAGPS[+365.132][+231.074]KTPALDTYTTNLTQR.A	HexNAc(1)Hex(1) 231.0743	S[+231][+365]	1204.24	3	3610.69	3609.69	1	-0.8	170	NRagged	646.04	209.46	0.4	10.37	20	>WT55_RS09035 ref|WP_060250373.1|gi|982079760| ClpV1 family T6SS ATPase	1775	Nsco_NS_434_20203020_B_pseudomultivorans_HILIC1.49183.49183.3	controllerType=0 controllerNumber=1 scan=49183	126.48	Trypsin	B1	DAAPAADGAAPAAGPSKTPALDTYTTNLTQR	596
22747:4	213	K.GAS[+568.212]AAQAAPKPNDNSSGTFVFSRPGK.F	HexNAc(2)Hex(1)	S[+568]	783.377	4	3130.49	3130.48	0	1.8	66	Specific	646.16	108.48	108.48	10.2	25	>WT55_RS17245 ref|WP_009688223.1|gi|497374010| outer membrane lipoprotein carrier protein LolA	3373	Nsco_NS_434_20203020_B_pseudomultivorans_HILIC1.21970.21970.4	controllerType=0 controllerNumber=1 scan=21970	60.6123	Trypsin	B1	GASAAQAAPKPNDNSSGTFVFSRPGK	568
44538:5	5	K.QQQQQLAANTPKPTS[+568.212]SAAPAAAAKPPT[+568.212]ANDANTGYFLQVGAYKTEGDAEQQR.A	HexNAc(2)Hex(1),HexNAc(2)Hex(1)	S[+568], T[+568]	1308.22	5	6537.07	6537.07	0	-0.2	183	Specific	646.86	354.57	0	11.7	66	>WT55_RS30795 ref|WP_060255038.1|gi|982084637| cell division protein	6019	Nsco_NS_434_20203020_B_pseudomultivorans_HILIC3.38798.38798.5	controllerType=0 controllerNumber=1 scan=38798	100.446	Trypsin	B3	QQQQQLAANTPKPTSSAAPAAAAKPPTANDANTGYFLQVGAYKTEGDAEQQR	1136
70765:3	4	I.DMPS[+365.132][+231.074]QPGFNLGYLAYNVEHKPVDKLEVR.Q	HexNAc(1)Hex(1) 231.0743	S[+231][+365]	1271.61	3	3812.82	3812.82	0	0.8	291	NRagged	648.23	648.23	648.23	12.96	38	>WT55_RS31760 ref|WP_040128457.1|gi|749304300| peptide ABC transporter substrate-binding protein	6210	Nsco_NS_434_20203020_B_pseudomultivorans_HILIC1.60163.60163.3	controllerType=0 controllerNumber=1 scan=60163	151.492	Trypsin	B1	DMPSQPGFNLGYLAYNVEHKPVDKLEVR	596
28294:3	210	R.LNEHPQMPFAASAPS[+365.132][+231.074]K.K	HexNAc(1)Hex(1) 231.0743	S[+231][+365]	774.356	3	2321.05	2321.05	0	2.1	43	Specific	648.51	591.83	14.98	13.15	18	>WT55_RS16900 ref|WP_040126890.1|gi|749302724| hypothetical protein	3310	Nsco_NS_434_20203020_B_pseudomultivorans_HILIC1.26318.26318.3	controllerType=0 controllerNumber=1 scan=26318	71.5116	Trypsin	B1	LNEHPQMPFAASAPSK	596
61569:3	348	R.AASEPVGAAPVAAASQPRPS[+365.132][+231.074]S[+568.212]LQQLLALK.N	HexNAc(1)Hex(1) 231.0743,HexNAc(2)Hex(1)	S[+231][+365][+568]	1331.67	3	3992.98	3992.98	0	0.8	251	Specific	648.6	563.37	0	13.67	15	>WT55_RS18775 ref|WP_060253368.1|gi|982082855| pilus assembly protein FimV	3675	Nsco_NS_434_20203020_B_pseudomultivorans_HILIC3.52767.52767.3	controllerType=0 controllerNumber=1 scan=52767	133.556	Trypsin	B3	AASEPVGAAPVAAASQPRPSSLQQLLALK	1164
56610:4	84	R.SHGRPSMFFPSATQTAPAAAGGAS[+568.212]GTGATTTAGEVPAAAAGTAPATTAPAAQAQLVK.F	HexNAc(2)Hex(1)	S[+568]	1444.71	4	5775.8	5775.79	0	1.6	26	Specific	649.47	649.47	0	13.49	36	>WT55_RS25480 ref|WP_060254653.1|gi|982084252| membrane protein insertase YidC	4992	Nsco_NS_434_20203020_B_pseudomultivorans_HILIC2.49017.49017.2	controllerType=0 controllerNumber=1 scan=49017	123.769	Trypsin	B2	SHGRPSMFFPSATQTAPAAAGGASGTGATTTAGEVPAAAAGTAPATTAPAAQAQLVK	568
26260:4	1000	A.ALGGGVETGEDAPGGHPSDAAAAS[+568.212]AAATSSAAAHAR.A	HexNAc(2)Hex(1)	S[+568]	932.928	4	3728.69	3727.68	1	1.8	452	NRagged	651.21	556.58	58.28	14.22	4	>WT55_RS10795 ref|WP_060250793.1|gi|982080180| RND transporter	2122	Nsco_NS_434_20203020_B_pseudomultivorans_HILIC3.24307.24307.4	controllerType=0 controllerNumber=1 scan=24307	64.3402	Trypsin	B3	ALGGGVETGEDAPGGHPSDAAAASAAATSSAAAHAR	568
50422:4	7	K.LSKPAATTSATTSTTTSAGTASTSTTATAGTTATAPTPAAS[+568.212]APDAATKPAR.S	HexNAc(2)Hex(1)	S[+568]	1306.14	4	5221.55	5219.53	2	2.6	98	Specific	651.3	651.3	0.82	14.17	95	>WT55_RS03375 ref|WP_040127524.1|gi|749303361| competence protein ComE	664	Nsco_NS_434_20203020_B_pseudomultivorans_HILIC2.43968.43968.4	controllerType=0 controllerNumber=1 scan=43968	112.542	Trypsin	B2	LSKPAATTSATTSTTTSAGTASTSTTATAGTTATAPTPAASAPDAATKPAR	568
46521:4	5	K.QQQQQLAANT[+568.212]PKPTS[+568.212]SAAPAAAAKPPTANDANTGYFLQVGAYK.T	HexNAc(2)Hex(1),HexNAc(2)Hex(1)	S[+568], T[+568]	1381.92	4	5524.64	5522.63	2	0.5	183	Specific	652.02	232.82	0.28	12.87	75	>WT55_RS30795 ref|WP_060255038.1|gi|982084637| cell division protein	6019	Nsco_NS_434_20203020_B_pseudomultivorans_HILIC2.40754.40754.4	controllerType=0 controllerNumber=1 scan=40754	105.255	Trypsin	B2	QQQQQLAANTPKPTSSAAPAAAAKPPTANDANTGYFLQVGAYK	1136
52106:4	7	K.LSKPAATTSATTSTTTSAGTASTSTTATAGTTATAPTPAAS[+365.132][+231.074]APDAATKPAR.S	HexNAc(1)Hex(1) 231.0743	S[+231][+365]	1312.64	4	5247.53	5247.52	0	1.2	98	Specific	652.32	652.32	2.96	14.37	95	>WT55_RS03375 ref|WP_040127524.1|gi|749303361| competence protein ComE	664	Nsco_NS_434_20203020_B_pseudomultivorans_HILIC2.45397.45397.4	controllerType=0 controllerNumber=1 scan=45397	115.776	Trypsin	B2	LSKPAATTSATTSTTTSAGTASTSTTATAGTTATAPTPAASAPDAATKPAR	596
25900:4	55	K.GAS[+365.132][+231.074]AAQAAPKPNDNSSGTFVFSRPGK.F	HexNAc(1)Hex(1) 231.0743	S[+231][+365]	790.623	4	3159.47	3158.48	1	-3.5	66	Specific	652.44	598.42	410.63	11.84	31	>WT55_RS17245 ref|WP_009688223.1|gi|497374010| outer membrane lipoprotein carrier protein LolA	3373	Nsco_NS_434_20203020_B_pseudomultivorans_HILIC2.23988.23988.4	controllerType=0 controllerNumber=1 scan=23988	65.2013	Trypsin	B2	GASAAQAAPKPNDNSSGTFVFSRPGK	596
07304:2	581	A.SAPATTAAAS[+568.212]APSAEQR.A	HexNAc(2)Hex(1)	S[+568]	1078.5	2	2155.99	2154.99	1	1.4	24	NRagged	653.21	451.98	0.96	13.17	8	>WT55_RS13100 ref|WP_060251530.1|gi|982080917| hypothetical protein	2571	Nsco_NS_434_20203020_B_pseudomultivorans_HILIC2.8811.8811.2	controllerType=0 controllerNumber=1 scan=8811	30.5398	Trypsin	B2	SAPATTAAASAPSAEQR	568
28020:3	239	R.LNEHPQM[+15.995]PFAASAPS[+568.212]K.K	HexNAc(2)Hex(1)	M[+16], S[+568]	770.356	3	2309.05	2309.05	0	1.7	43	Specific	653.25	561.84	15.45	14.24	16	>WT55_RS16900 ref|WP_040126890.1|gi|749302724| hypothetical protein	3310	Nsco_NS_434_20203020_B_pseudomultivorans_HILIC3.25715.25715.3	controllerType=0 controllerNumber=1 scan=25715	67.6664	Trypsin	B3	LNEHPQMPFAASAPSK	568
26332:4	83	K.GASAAQAAPKPNDNS[+162.053][+462.149]SGTFVFSRPGK.F	Hex(1) 462.1486	S[+162][+462]	797.375	4	3186.48	3186.47	0	1.7	66	Specific	653.32	639.33	0	14.97	23	>WT55_RS17245 ref|WP_009688223.1|gi|497374010| outer membrane lipoprotein carrier protein LolA	3373	Nsco_NS_434_20203020_B_pseudomultivorans_HILIC3.24358.24358.4	controllerType=0 controllerNumber=1 scan=24358	64.4543	Trypsin	B3	GASAAQAAPKPNDNSSGTFVFSRPGK	624
84974:4	12	K.LSKPAATTSATTSTTTSAGTASTSTTATAGTTATAPTPAAS[+568.212]APDAATKPAR.S	HexNAc(2)Hex(1)	S[+568]	1305.64	4	5219.54	5219.53	0	2.1	98	Specific	653.38	631.43	0.12	14.88	85	>WT55_RS03375 ref|WP_040127524.1|gi|749303361| competence protein ComE	664	Nsco_NS_434_20203020_B_pseudomultivorans_HILIC3.71218.71218.4	controllerType=0 controllerNumber=1 scan=71218	177.228	Trypsin	B3	LSKPAATTSATTSTTTSAGTASTSTTATAGTTATAPTPAASAPDAATKPAR	568
43056:3	425	R.GASGTSLTLSPELS[+568.212]GGTGKAPAPASSPSAQ.-	HexNAc(2)Hex(1)	S[+568]	1084.86	3	3252.55	3252.55	0	1.5	63	CRagged	653.46	320.48	0	13.08	11	>WT55_RS08620 ref|WP_060250327.1|gi|982079714| hypothetical protein	1693	Nsco_NS_434_20203020_B_pseudomultivorans_HILIC1.38187.38187.3	controllerType=0 controllerNumber=1 scan=38187	101.24	Trypsin	B1	GASGTSLTLSPELSGGTGKAPAPASSPSAQ	568
23275:4	55	K.GASAAQAAPKPNDNS[+568.212]SGTFVFSRPGK.F	HexNAc(2)Hex(1)	S[+568]	783.377	4	3130.49	3130.48	0	2.1	66	Specific	653.79	129.3	1.2	11.46	31	>WT55_RS17245 ref|WP_009688223.1|gi|497374010| outer membrane lipoprotein carrier protein LolA	3373	Nsco_NS_434_20203020_B_pseudomultivorans_HILIC2.21953.21953.4	controllerType=0 controllerNumber=1 scan=21953	60.4002	Trypsin	B2	GASAAQAAPKPNDNSSGTFVFSRPGK	568
21856:3	7	A.GTASTSTTATAGTTATAPTPAAS[+365.132][+231.074]APDAATKPAR.S	HexNAc(1)Hex(1) 231.0743	S[+231][+365]	1190.9	3	3570.7	3569.68	1	3	116	NRagged	653.84	618.97	10.78	13.17	95	>WT55_RS03375 ref|WP_040127524.1|gi|749303361| competence protein ComE	664	Nsco_NS_434_20203020_B_pseudomultivorans_HILIC2.20810.20810.3	controllerType=0 controllerNumber=1 scan=20810	57.5223	Trypsin	B2	GTASTSTTATAGTTATAPTPAASAPDAATKPAR	596
24357:4	55	K.GASAAQAAPKPNDNS[+568.212]SGTFVFSRPGK.F	HexNAc(2)Hex(1)	S[+568]	783.623	4	3131.47	3130.48	1	-4.3	66	Specific	653.87	182.65	1.2	11.44	31	>WT55_RS17245 ref|WP_009688223.1|gi|497374010| outer membrane lipoprotein carrier protein LolA	3373	Nsco_NS_434_20203020_B_pseudomultivorans_HILIC2.22819.22819.4	controllerType=0 controllerNumber=1 scan=22819	62.4296	Trypsin	B2	GASAAQAAPKPNDNSSGTFVFSRPGK	568
23109:2	9	K.VAPPPADNGAS[+568.212]QPQQFDPNR.A	HexNAc(2)Hex(1)	S[+568]	1337.61	2	2674.21	2674.21	0	0.4	50	Specific	654.17	558.64	558.64	14.57	50	>WT55_RS30795 ref|WP_060255038.1|gi|982084637| cell division protein	6019	Nsco_NS_434_20203020_B_pseudomultivorans_HILIC1.22248.22248.2	controllerType=0 controllerNumber=1 scan=22248	61.2748	Trypsin	B1	VAPPPADNGASQPQQFDPNR	568
52900:4	21	A.ALPANANPGAVQPAAGS[+365.132][+231.074]VVHGTAGTAGTITPPPANATPGQVVVGGKVPDEATK.A	HexNAc(1)Hex(1) 231.0743	S[+231][+365]	1370.7	4	5479.77	5477.76	2	1.7	47	NRagged	654.88	183.82	3.6	11.38	21	>WT55_RS09045 ref|WP_060250374.1|gi|982079761| cell envelope biogenesis protein OmpA	1777	Nsco_NS_434_20203020_B_pseudomultivorans_HILIC3.45791.45791.4	controllerType=0 controllerNumber=1 scan=45791	117.392	Trypsin	B3	ALPANANPGAVQPAAGSVVHGTAGTAGTITPPPANATPGQVVVGGKVPDEATK	596
44192:4	5	A.ANTPKPTS[+365.132][+231.074]SAAPAAAAKPPTANDANTGYFLQVGAYK.T	HexNAc(1)Hex(1) 231.0743	S[+231][+365]	1040.51	4	4159.02	4158	1	2	190	NRagged	656.11	508.36	13.45	14.25	75	>WT55_RS30795 ref|WP_060255038.1|gi|982084637| cell division protein	6019	Nsco_NS_434_20203020_B_pseudomultivorans_HILIC2.38665.38665.4	controllerType=0 controllerNumber=1 scan=38665	100.239	Trypsin	B2	ANTPKPTSSAAPAAAAKPPTANDANTGYFLQVGAYK	596
21319:4	55	K.GASAAQAAPKPNDNS[+568.212]SGTFVFSRPGK.F	HexNAc(2)Hex(1)	S[+568]	783.878	4	3132.49	3130.48	2	0.1	66	Specific	656.48	91.91	1.2	10.32	31	>WT55_RS17245 ref|WP_009688223.1|gi|497374010| outer membrane lipoprotein carrier protein LolA	3373	Nsco_NS_434_20203020_B_pseudomultivorans_HILIC2.20330.20330.4	controllerType=0 controllerNumber=1 scan=20330	56.4096	Trypsin	B2	GASAAQAAPKPNDNSSGTFVFSRPGK	568
36256:3	5	K.VAPPPADNGAS[+365.132][+231.074]QPQQFDPNRALQGK.T	HexNAc(1)Hex(1) 231.0743	S[+231][+365]	1067.51	3	3200.51	3199.5	1	1	50	Specific	656.48	65.14	65.14	10.89	66	>WT55_RS30795 ref|WP_060255038.1|gi|982084637| cell division protein	6019	Nsco_NS_434_20203020_B_pseudomultivorans_HILIC3.31970.31970.3	controllerType=0 controllerNumber=1 scan=31970	83.3792	Trypsin	B3	VAPPPADNGASQPQQFDPNRALQGK	596
31124:4	7	K.LSKPAATTSATTSTTTSAGTASTSTTATAGTTATAPTPAAS[+568.212]APDAATKPAR.S	HexNAc(2)Hex(1)	S[+568]	1305.64	4	5219.55	5219.53	0	3.2	98	Specific	656.71	596.02	1.64	13.8	95	>WT55_RS03375 ref|WP_040127524.1|gi|749303361| competence protein ComE	664	Nsco_NS_434_20203020_B_pseudomultivorans_HILIC2.28028.28028.2	controllerType=0 controllerNumber=1 scan=28028	74.7053	Trypsin	B2	LSKPAATTSATTSTTTSAGTASTSTTATAGTTATAPTPAASAPDAATKPAR	568
44888:2	440	R.GASGTSLTLSPELS[+568.212]GGTGKAPAPASSPSAQ.-	HexNAc(2)Hex(1)	S[+568]	1627.28	2	3253.56	3252.55	1	1.5	63	CRagged	656.89	350.19	0	13.77	10	>WT55_RS08620 ref|WP_060250327.1|gi|982079714| hypothetical protein	1693	Nsco_NS_434_20203020_B_pseudomultivorans_HILIC3.39080.39080.2	controllerType=0 controllerNumber=1 scan=39080	101.142	Trypsin	B3	GASGTSLTLSPELSGGTGKAPAPASSPSAQ	568
50863:4	47	A.SPAEDDAATAPAAS[+365.132][+231.074]TAFTTTSSAC[+57.021]THVAGASAYPVAAKPEAPPPLK.G	HexNAc(1)Hex(1) 231.0743	C[+57], S[+231][+365]	1263.6	4	5051.37	5050.35	1	3.5	63	NRagged	657.08	657.08	40.91	13.96	32	>WT55_RS22940 ref|WP_060254340.1|gi|982083907| hypothetical protein	4491	Nsco_NS_434_20203020_B_pseudomultivorans_HILIC2.44387.44387.4	controllerType=0 controllerNumber=1 scan=44387	113.519	Trypsin	B2	SPAEDDAATAPAASTAFTTTSSACTHVAGASAYPVAAKPEAPPPLK	596
43494:3	27	R.DDDVSDVQAGVAHDEPPAS[+568.212]DAAVAAAPAPK.D	HexNAc(2)Hex(1)	S[+568]	1152.52	3	3455.55	3454.55	1	0.1	112	Specific	657.09	614.2	24.33	14.21	19	>WT55_RS18735 ref|WP_060253357.1|gi|982082844| sporulation protein	3667	Nsco_NS_434_20203020_B_pseudomultivorans_HILIC2.38069.38069.3	controllerType=0 controllerNumber=1 scan=38069	98.8413	Trypsin	B2	DDDVSDVQAGVAHDEPPASDAAVAAAPAPK	568
01155:2	293	R.TPAGKPAAGGAAS[+568.212]GAAAGGGHR.G	HexNAc(2)Hex(1)	S[+568]	1179.56	2	2358.12	2358.12	0	0.8	47	Specific	657.38	522.89	70.6	14	10	>WT55_RS29675 ref|WP_060254953.1|gi|982084552| efflux transporter periplasmic adaptor subunit	5803	Nsco_NS_434_20203020_B_pseudomultivorans_HILIC3.3297.3297.2	controllerType=0 controllerNumber=1 scan=3297	17.6852	Trypsin	B3	TPAGKPAAGGAASGAAAGGGHR	568
41197:5	5	A.ANTPKPTS[+568.212]SAAPAAAAKPPTANDANTGYFLQVGAYKTEGDAEQQR.A	HexNAc(2)Hex(1)	S[+568]	1030.1	5	5146.46	5144.45	2	1.2	190	NRagged	657.45	655.28	32.98	14.96	75	>WT55_RS30795 ref|WP_060255038.1|gi|982084637| cell division protein	6019	Nsco_NS_434_20203020_B_pseudomultivorans_HILIC2.36070.36070.5	controllerType=0 controllerNumber=1 scan=36070	94.0829	Trypsin	B2	ANTPKPTSSAAPAAAAKPPTANDANTGYFLQVGAYKTEGDAEQQR	568
21132:2	190	A.APAAASAAS[+568.212]GAEPALT[+568.212]PQQAR.Q	HexNAc(2)Hex(1),HexNAc(2)Hex(1)	S[+568], T[+568]	1536.71	2	3072.42	3072.41	0	2.7	23	NRagged	658.4	579.32	35.04	13.22	17	>WT55_RS13655 ref|WP_040129912.1|gi|749305761| mechanosensitive ion channel protein	2679	Nsco_NS_434_20203020_B_pseudomultivorans_HILIC2.20185.20185.2	controllerType=0 controllerNumber=1 scan=20185	56.0841	Trypsin	B2	APAAASAASGAEPALTPQQAR	1136
11886:3	7	K.AAAAAAASADAGASAPAAAS[+365.132][+231.074]S[+568.212]T[+365.132][+231.074]K.A	HexNAc(1)Hex(1) 231.0743,HexNAc(2)Hex(1),HexNAc(1)Hex(1) 231.0743	S[+231][+365][+568], T[+231][+365]	1207.52	3	3620.54	3620.53	0	1.5	158	Specific	658.51	613.75	0	13.91	95	>WT55_RS03375 ref|WP_040127524.1|gi|749303361| competence protein ComE	664	Nsco_NS_434_20203020_B_pseudomultivorans_HILIC2.12599.12599.3	controllerType=0 controllerNumber=1 scan=12599	38.3615	Trypsin	B2	AAAAAAASADAGASAPAAASSTK	1760
26282:4	83	K.GAS[+568.212]AAQAAPKPNDNSSGTFVFSRPGK.F	HexNAc(2)Hex(1)	S[+568]	783.623	4	3131.47	3130.48	1	-4.9	66	Specific	659.16	110.97	110.97	8.52	23	>WT55_RS17245 ref|WP_009688223.1|gi|497374010| outer membrane lipoprotein carrier protein LolA	3373	Nsco_NS_434_20203020_B_pseudomultivorans_HILIC3.24320.24320.4	controllerType=0 controllerNumber=1 scan=24320	64.3719	Trypsin	B3	GASAAQAAPKPNDNSSGTFVFSRPGK	568
42596:3	27	R.DDDVSDVQAGVAHDEPPAS[+365.132][+231.074]DAAVAAAPAPK.D	HexNAc(1)Hex(1) 231.0743	S[+231][+365]	1161.52	3	3482.55	3482.55	0	0.7	112	Specific	659.87	618.23	29.96	14.47	19	>WT55_RS18735 ref|WP_060253357.1|gi|982082844| sporulation protein	3667	Nsco_NS_434_20203020_B_pseudomultivorans_HILIC2.37173.37173.3	controllerType=0 controllerNumber=1 scan=37173	96.5995	Trypsin	B2	DDDVSDVQAGVAHDEPPASDAAVAAAPAPK	596
65246:3	62	R.AASEAAAASAAQAASASAPEAAASLS[+568.212]T[+568.212]APASAAAVVDQDANAQAAR.A	HexNAc(2)Hex(1),HexNAc(2)Hex(1)	S[+568], T[+568]	1740.14	3	5218.4	5218.39	0	1.6	143	Specific	660.55	310.8	0	12.09	45	>WT55_RS07565 ref|WP_040126635.1|gi|749302469| hypothetical protein	1487	Nsco_NS_434_20203020_B_pseudomultivorans_HILIC1.55875.55875.3	controllerType=0 controllerNumber=1 scan=55875	141.312	Trypsin	B1	AASEAAAASAAQAASASAPEAAASLSTAPASAAAVVDQDANAQAAR	1136
22803:4	55	K.GASAAQAAPKPNDNS[+568.212]S[+365.132][+231.074]GTFVFSRPGK.F	HexNAc(2)Hex(1),HexNAc(1)Hex(1) 231.0743	S[+231][+365][+568]	932.429	4	3726.69	3726.69	0	1.8	66	Specific	661.24	192.53	0	12.3	31	>WT55_RS17245 ref|WP_009688223.1|gi|497374010| outer membrane lipoprotein carrier protein LolA	3373	Nsco_NS_434_20203020_B_pseudomultivorans_HILIC2.21578.21578.4	controllerType=0 controllerNumber=1 scan=21578	59.4808	Trypsin	B2	GASAAQAAPKPNDNSSGTFVFSRPGK	1164
58211:4	7	K.LSKPAATTSATTSTTTSAGTASTSTTATAGTTATAPTPAAS[+365.132][+231.074]APDAATKPAR.S	HexNAc(1)Hex(1) 231.0743	S[+231][+365]	1313.14	4	5249.53	5247.52	2	0.1	98	Specific	662.65	661.01	25.58	13.73	95	>WT55_RS03375 ref|WP_040127524.1|gi|749303361| competence protein ComE	664	Nsco_NS_434_20203020_B_pseudomultivorans_HILIC2.50236.50236.4	controllerType=0 controllerNumber=1 scan=50236	126.415	Trypsin	B2	LSKPAATTSATTSTTTSAGTASTSTTATAGTTATAPTPAASAPDAATKPAR	596
25357:4	213	K.GASAAQAAPKPNDNS[+365.132][+231.074]SGTFVFSRPGK.F	HexNAc(1)Hex(1) 231.0743	S[+231][+365]	790.372	4	3158.47	3158.48	0	-2.8	66	Specific	662.95	636.83	1.2	13.89	25	>WT55_RS17245 ref|WP_009688223.1|gi|497374010| outer membrane lipoprotein carrier protein LolA	3373	Nsco_NS_434_20203020_B_pseudomultivorans_HILIC1.24032.24032.4	controllerType=0 controllerNumber=1 scan=24032	65.7245	Trypsin	B1	GASAAQAAPKPNDNSSGTFVFSRPGK	596
25115:4	213	K.GAS[+568.212]AAQAAPKPNDNSSGTFVFSRPGK.F	HexNAc(2)Hex(1)	S[+568]	783.623	4	3131.47	3130.48	1	-5.1	66	Specific	663.44	116.32	116.32	8.4	25	>WT55_RS17245 ref|WP_009688223.1|gi|497374010| outer membrane lipoprotein carrier protein LolA	3373	Nsco_NS_434_20203020_B_pseudomultivorans_HILIC1.23839.23839.4	controllerType=0 controllerNumber=1 scan=23839	65.2145	Trypsin	B1	GASAAQAAPKPNDNSSGTFVFSRPGK	568
04599:3	6	K.ASGASAKPASAPKPAS[+365.132][+231.074]T[+568.212]PQ.-	HexNAc(1)Hex(1) 231.0743,HexNAc(2)Hex(1)	S[+231][+365], T[+568]	963.444	3	2888.32	2888.32	0	1	498	CRagged	663.88	422.24	0	13.94	45	>WT55_RS31095 ref|WP_060255064.1|gi|982084663| peptidase S41	6079	Nsco_NS_434_20203020_B_pseudomultivorans_HILIC3.6101.6101.3	controllerType=0 controllerNumber=1 scan=6101	23.4092	Trypsin	B3	ASGASAKPASAPKPASTPQ	1164
72001:3	49	S.EAAAASAAQAASASAPEAAAS[+365.132][+231.074][+100.064]LST[+365.132][+231.074][+100.064]APASAAAVVDQDANAQAAR.A	HexNAc(1)Hex(1) 231.0743 100.064,HexNAc(1)Hex(1) 231.0743 100.064	S[+100][+231][+365], T[+100][+231][+365]	1749.14	3	5245.39	5245.4	0	-1.8	146	NRagged	664.07	151.6	0	9.84	35	>WT55_RS07565 ref|WP_040126635.1|gi|749302469| hypothetical protein	1487	Nsco_NS_434_20203020_B_pseudomultivorans_HILIC2.61451.61451.3	controllerType=0 controllerNumber=1 scan=61451	150.772	Trypsin	B2	EAAAASAAQAASASAPEAAASLSTAPASAAAVVDQDANAQAAR	1392
04421:3	6	K.ASGASAKPASAPKPAS[+568.212]T[+365.132][+231.074]PQ.-	HexNAc(2)Hex(1),HexNAc(1)Hex(1) 231.0743	S[+568], T[+231][+365]	963.779	3	2889.32	2888.32	1	1	498	CRagged	664.26	397.1	0	14.28	45	>WT55_RS31095 ref|WP_060255064.1|gi|982084663| peptidase S41	6079	Nsco_NS_434_20203020_B_pseudomultivorans_HILIC3.5960.5960.3	controllerType=0 controllerNumber=1 scan=5960	23.1309	Trypsin	B3	ASGASAKPASAPKPASTPQ	1164
08466:3	6	K.ASGASAKPAS[+365.132][+231.074]APKPAS[+162.053][+462.149]T[+365.132][+231.074]PQ.-	HexNAc(1)Hex(1) 231.0743,Hex(1) 462.1486,HexNAc(1)Hex(1) 231.0743	S[+162][+231][+365][+462], T[+231][+365]	1180.84	3	3540.52	3540.51	0	2	498	CRagged	664.57	428.78	1.2	14.24	45	>WT55_RS31095 ref|WP_060255064.1|gi|982084663| peptidase S41	6079	Nsco_NS_434_20203020_B_pseudomultivorans_HILIC3.9703.9703.3	controllerType=0 controllerNumber=1 scan=9703	30.9488	Trypsin	B3	ASGASAKPASAPKPASTPQ	1816
65296:3	62	R.AASEAAAASAAQAASASAPEAAAS[+568.212]LST[+568.212]APASAAAVVDQDANAQAAR.A	HexNAc(2)Hex(1),HexNAc(2)Hex(1)	S[+568], T[+568]	1740.14	3	5218.41	5218.39	0	3.2	143	Specific	664.76	247.84	0	11.11	45	>WT55_RS07565 ref|WP_040126635.1|gi|749302469| hypothetical protein	1487	Nsco_NS_434_20203020_B_pseudomultivorans_HILIC1.55915.55915.3	controllerType=0 controllerNumber=1 scan=55915	141.4	Trypsin	B1	AASEAAAASAAQAASASAPEAAASLSTAPASAAAVVDQDANAQAAR	1136
16079:4	343	R.RPAS[+568.212]EVQPLAAAPREDTPR.A	HexNAc(2)Hex(1)	S[+568]	658.08	4	2629.3	2629.3	0	1.6	729	Specific	664.92	620.42	620.42	14.76	13	>WT55_RS32140 ref|WP_060255156.1|gi|982084755| penicillin-binding protein 2	6286	Nsco_NS_434_20203020_B_pseudomultivorans_HILIC3.16055.16055.4	controllerType=0 controllerNumber=1 scan=16055	44.5755	Trypsin	B3	RPASEVQPLAAAPREDTPR	568
00162:2	167	R.TPAGKPAAGGAAS[+568.212]GAAAGGGHR.G	HexNAc(2)Hex(1)	S[+568]	1179.56	2	2358.12	2358.12	0	1.7	47	Specific	665.16	502.33	78.61	14.14	16	>WT55_RS29675 ref|WP_060254953.1|gi|982084552| efflux transporter periplasmic adaptor subunit	5803	Nsco_NS_434_20203020_B_pseudomultivorans_HILIC2.2432.2432.2	controllerType=0 controllerNumber=1 scan=2432	15.9254	Trypsin	B2	TPAGKPAAGGAASGAAAGGGHR	568
33984:3	945	R.AAAPAAASSAAPGTAVAKPAES[+568.212]ASPDAAADPAALK.E	HexNAc(2)Hex(1)	S[+568]	1205.26	3	3613.77	3613.76	0	3.3	34	Specific	665.82	574.39	4.8	14.6	6	>WT55_RS13270 ref|WP_060251577.1|gi|982080964| TonB-dependent receptor	2605	Nsco_NS_434_20203020_B_pseudomultivorans_HILIC1.30714.30714.3	controllerType=0 controllerNumber=1 scan=30714	82.9214	Trypsin	B1	AAAPAAASSAAPGTAVAKPAESASPDAAADPAALK	568
71162:4	253	K.VFQYIKPQDAQALQAATPAS[+365.132][+231.074]DAAGAQAAAAPADAATVGAVPDASVQSTPLQPPAPISNSSSVHPGNPK.A	HexNAc(1)Hex(1) 231.0743	S[+231][+365]	1796.64	4	7183.53	7183.51	0	1.6	195	Specific	665.85	665.85	0	14.53	29	>WT55_RS11050 ref|WP_060250879.1|gi|982080266| BON domain protein	2171	Nsco_NS_434_20203020_B_pseudomultivorans_HILIC1.60506.60506.4	controllerType=0 controllerNumber=1 scan=60506	152.343	Trypsin	B1	VFQYIKPQDAQALQAATPASDAAGAQAAAAPADAATVGAVPDASVQSTPLQPPAPISNSSSVHPGNPK	596
26748:4	55	K.GAS[+365.132][+231.074]AAQAAPKPNDNSSGTFVFSRPGK.F	HexNAc(1)Hex(1) 231.0743	S[+231][+365]	790.622	4	3159.46	3158.48	1	-4.6	66	Specific	665.86	621.6	386.94	12.34	31	>WT55_RS17245 ref|WP_009688223.1|gi|497374010| outer membrane lipoprotein carrier protein LolA	3373	Nsco_NS_434_20203020_B_pseudomultivorans_HILIC2.24697.24697.4	controllerType=0 controllerNumber=1 scan=24697	66.8339	Trypsin	B2	GASAAQAAPKPNDNSSGTFVFSRPGK	596
02338:3	293	R.TPAGKPAAGGAAS[+365.132][+231.074]GAAAGGGHR.G	HexNAc(1)Hex(1) 231.0743	S[+231][+365]	796.044	3	2386.12	2386.11	0	1.9	47	Specific	666.05	641.87	108.57	14.39	10	>WT55_RS29675 ref|WP_060254953.1|gi|982084552| efflux transporter periplasmic adaptor subunit	5803	Nsco_NS_434_20203020_B_pseudomultivorans_HILIC3.4230.4230.3	controllerType=0 controllerNumber=1 scan=4230	19.7782	Trypsin	B3	TPAGKPAAGGAASGAAAGGGHR	596
22982:3	213	K.GASAAQAAPKPNDNS[+365.132][+231.074]SGTFVFSRPGK.F	HexNAc(1)Hex(1) 231.0743	S[+231][+365]	1053.5	3	3158.48	3158.48	0	1.6	66	Specific	666.07	659.46	1.2	14.73	25	>WT55_RS17245 ref|WP_009688223.1|gi|497374010| outer membrane lipoprotein carrier protein LolA	3373	Nsco_NS_434_20203020_B_pseudomultivorans_HILIC1.22147.22147.3	controllerType=0 controllerNumber=1 scan=22147	61.0315	Trypsin	B1	GASAAQAAPKPNDNSSGTFVFSRPGK	596
45622:3	19	R.DDDVSDVQAGVAHDEPPAS[+162.053][+462.149]DAAVAAAPAPK.D	Hex(1) 462.1486	S[+162][+462]	1170.85	3	3510.54	3510.54	0	-0.6	112	Specific	666.07	650.2	20.55	14.03	23	>WT55_RS18735 ref|WP_060253357.1|gi|982082844| sporulation protein	3667	Nsco_NS_434_20203020_B_pseudomultivorans_HILIC3.39671.39671.3	controllerType=0 controllerNumber=1 scan=39671	102.596	Trypsin	B3	DDDVSDVQAGVAHDEPPASDAAVAAAPAPK	624
19553:4	239	R.LNEHPQM[+15.995]PFAASAPS[+568.212]KK.Y	HexNAc(2)Hex(1)	M[+16], S[+568]	610.042	4	2437.15	2437.14	0	0.8	43	Specific	666.46	616.52	4.41	14.42	16	>WT55_RS16900 ref|WP_040126890.1|gi|749302724| hypothetical protein	3310	Nsco_NS_434_20203020_B_pseudomultivorans_HILIC3.18844.18844.4	controllerType=0 controllerNumber=1 scan=18844	51.1517	Trypsin	B3	LNEHPQMPFAASAPSKK	568
84919:4	12	K.LSKPAATTSATTSTTTSAGTASTSTTATAGTTATAPTPAAS[+568.212]APDAATKPAR.S	HexNAc(2)Hex(1)	S[+568]	1305.64	4	5219.54	5219.53	0	1.5	98	Specific	666.66	666.66	5.28	14.92	85	>WT55_RS03375 ref|WP_040127524.1|gi|749303361| competence protein ComE	664	Nsco_NS_434_20203020_B_pseudomultivorans_HILIC3.71177.71177.4	controllerType=0 controllerNumber=1 scan=71177	177.116	Trypsin	B3	LSKPAATTSATTSTTTSAGTASTSTTATAGTTATAPTPAASAPDAATKPAR	568
51556:7	217	R.AIEEAGIGDSAAPAAAAPAKDDHTVQGAVAPPQAAAAQQAAPAAAGVAPAS[+365.132][+231.074]VAAGHIASETPQPAAKPVVRPTVK.V	HexNAc(1)Hex(1) 231.0743	S[+231][+365]	1082.84	7	7573.87	7572.84	1	3.6	33	Specific	666.78	666.78	36.23	14.06	11	>WT55_RS06830 ref|WP_060249916.1|gi|982079303| extensin	1343	Nsco_NS_434_20203020_B_pseudomultivorans_HILIC3.44751.44751.7	controllerType=0 controllerNumber=1 scan=44751	114.887	Trypsin	B3	AIEEAGIGDSAAPAAAAPAKDDHTVQGAVAPPQAAAAQQAAPAAAGVAPASVAAGHIASETPQPAAKPVVRPTVK	596
18650:3	264	R.LNEHPQMPFAASAPS[+568.212]KK.Y	HexNAc(2)Hex(1)	S[+568]	807.723	3	2421.16	2421.15	0	2.7	43	Specific	667.33	654.02	10.7	14.33	14	>WT55_RS16900 ref|WP_040126890.1|gi|749302724| hypothetical protein	3310	Nsco_NS_434_20203020_B_pseudomultivorans_HILIC2.18128.18128.3	controllerType=0 controllerNumber=1 scan=18128	51.2381	Trypsin	B2	LNEHPQMPFAASAPSKK	568
23389:4	213	K.GASAAQAAPKPNDNS[+365.132][+231.074]SGTFVFSRPGK.F	HexNAc(1)Hex(1) 231.0743	S[+231][+365]	790.376	4	3158.48	3158.48	0	1.4	66	Specific	667.36	667.36	1.2	14.86	25	>WT55_RS17245 ref|WP_009688223.1|gi|497374010| outer membrane lipoprotein carrier protein LolA	3373	Nsco_NS_434_20203020_B_pseudomultivorans_HILIC1.22460.22460.4	controllerType=0 controllerNumber=1 scan=22460	61.8156	Trypsin	B1	GASAAQAAPKPNDNSSGTFVFSRPGK	596
00439:2	592	R.GHGHAS[+568.212]AAAAPAARPR.G	HexNAc(2)Hex(1)	S[+568]	1033.5	2	2066	2065.99	0	3	75	Specific	667.53	492.12	492.12	14.04	4	>WT55_RS07715 ref|WP_060250143.1|gi|982079530| hypothetical protein	1516	Nsco_NS_434_20203020_B_pseudomultivorans_HILIC1.2823.2823.2	controllerType=0 controllerNumber=1 scan=2823	17.3794	Trypsin	B1	GHGHASAAAAPAARPR	568
26617:3	83	K.GASAAQAAPKPNDNS[+162.053][+462.149]SGTFVFSRPGK.F	Hex(1) 462.1486	S[+162][+462]	1062.83	3	3186.47	3186.47	0	0.7	66	Specific	667.87	645.6	0	14.48	23	>WT55_RS17245 ref|WP_009688223.1|gi|497374010| outer membrane lipoprotein carrier protein LolA	3373	Nsco_NS_434_20203020_B_pseudomultivorans_HILIC3.24582.24582.3	controllerType=0 controllerNumber=1 scan=24582	65.0141	Trypsin	B3	GASAAQAAPKPNDNSSGTFVFSRPGK	624
84970:4	12	K.LSKPAATTSATTSTTTSAGTASTSTTATAGTTATAPTPAAS[+568.212]APDAATKPAR.S	HexNAc(2)Hex(1)	S[+568]	1305.64	4	5219.54	5219.53	0	2.1	98	Specific	668.71	668.71	26.07	14.88	85	>WT55_RS03375 ref|WP_040127524.1|gi|749303361| competence protein ComE	664	Nsco_NS_434_20203020_B_pseudomultivorans_HILIC3.71216.71216.4	controllerType=0 controllerNumber=1 scan=71216	177.217	Trypsin	B3	LSKPAATTSATTSTTTSAGTASTSTTATAGTTATAPTPAASAPDAATKPAR	568
24388:4	309	T.PDTS[+365.132][+231.074][+100.064]PKPHDAGVPITR.L	HexNAc(1)Hex(1) 231.0743 100.064	S[+100][+231][+365]	596.793	4	2384.15	2384.15	0	2.3	108	NRagged	668.93	668.93	2.4	13.15	7	>WT55_RS13805 ref|WP_059480641.1|gi|981261820| hypothetical protein	2707	Nsco_NS_434_20203020_B_pseudomultivorans_HILIC3.22858.22858.4	controllerType=0 controllerNumber=1 scan=22858	60.8603	Trypsin	B3	PDTSPKPHDAGVPITR	696
33268:3	5	K.VAPPPADNGAS[+568.212]QPQQFDPNRALQGK.T	HexNAc(2)Hex(1)	S[+568]	1057.85	3	3171.52	3171.51	0	4.2	50	Specific	670.37	662.03	662.03	13.93	75	>WT55_RS30795 ref|WP_060255038.1|gi|982084637| cell division protein	6019	Nsco_NS_434_20203020_B_pseudomultivorans_HILIC2.29685.29685.3	controllerType=0 controllerNumber=1 scan=29685	78.6397	Trypsin	B2	VAPPPADNGASQPQQFDPNRALQGK	568
20987:3	7	T.SAGTASTSTTATAGTTATAPTPAAS[+568.212]APDAATKPAR.S	HexNAc(2)Hex(1)	S[+568]	1233.93	3	3699.76	3699.76	0	1.6	114	NRagged	670.71	670.71	0.53	13.74	95	>WT55_RS03375 ref|WP_040127524.1|gi|749303361| competence protein ComE	664	Nsco_NS_434_20203020_B_pseudomultivorans_HILIC2.20081.20081.3	controllerType=0 controllerNumber=1 scan=20081	55.831	Trypsin	B2	SAGTASTSTTATAGTTATAPTPAASAPDAATKPAR	568
32063:4	7	K.LSKPAATTSATTS[+162.053][+462.149]TTTSAGTASTSTTATAGTTATAPTPAASAPDAATKPAR.S	Hex(1) 462.1486	S[+162][+462]	1319.64	4	5275.52	5275.52	0	1	98	Specific	670.82	670.82	0	13.99	95	>WT55_RS03375 ref|WP_040127524.1|gi|749303361| competence protein ComE	664	Nsco_NS_434_20203020_B_pseudomultivorans_HILIC2.28773.28773.4	controllerType=0 controllerNumber=1 scan=28773	76.4964	Trypsin	B2	LSKPAATTSATTSTTTSAGTASTSTTATAGTTATAPTPAASAPDAATKPAR	624
69338:3	62	R.AASEAAAASAAQAASASAPEAAAS[+568.212]LST[+365.132][+231.074]APASAAAVVDQDANAQAAR.A	HexNAc(2)Hex(1),HexNAc(1)Hex(1) 231.0743	S[+568], T[+231][+365]	1750.47	3	5249.41	5246.38	3	3	143	Specific	671.05	671.05	0	13.69	45	>WT55_RS07565 ref|WP_040126635.1|gi|749302469| hypothetical protein	1487	Nsco_NS_434_20203020_B_pseudomultivorans_HILIC1.59048.59048.3	controllerType=0 controllerNumber=1 scan=59048	148.769	Trypsin	B1	AASEAAAASAAQAASASAPEAAASLSTAPASAAAVVDQDANAQAAR	1164
48520:4	5	K.QQQQQLAANTPKPTS[+568.212][+100.064]SAAPAAAAKPPTANDANTGYFLQVGAYK.T	HexNAc(2)Hex(1) 100.064	S[+100][+568]	1264.63	4	5055.48	5054.49	1	-1.2	183	Specific	671.26	671.26	1.75	14.58	75	>WT55_RS30795 ref|WP_060255038.1|gi|982084637| cell division protein	6019	Nsco_NS_434_20203020_B_pseudomultivorans_HILIC2.42427.42427.4	controllerType=0 controllerNumber=1 scan=42427	109.117	Trypsin	B2	QQQQQLAANTPKPTSSAAPAAAAKPPTANDANTGYFLQVGAYK	668
68856:4	39	A.SEAAAASAAQAASASAPEAAASLS[+365.132][+231.074][+100.064]T[+162.053][+462.149]APASAAAVVDQDANAQAAR.A	HexNAc(1)Hex(1) 231.0743 100.064,Hex(1) 462.1486	S[+100][+231][+365], T[+162][+462]	1316.1	4	5261.36	5260.36	1	-0.9	145	NRagged	671.29	671.29	0	12.41	57	>WT55_RS07565 ref|WP_040126635.1|gi|749302469| hypothetical protein	1487	Nsco_NS_434_20203020_B_pseudomultivorans_HILIC3.58580.58580.4	controllerType=0 controllerNumber=1 scan=58580	146.966	Trypsin	B3	SEAAAASAAQAASASAPEAAASLSTAPASAAAVVDQDANAQAAR	1320
44301:4	12	K.LSKPAATTSATTSTTTSAGTASTSTTATAGTTATAPTPAAS[+365.132][+231.074]APDAATKPAR.S	HexNAc(1)Hex(1) 231.0743	S[+231][+365]	1312.64	4	5247.53	5247.52	0	1.5	98	Specific	671.64	671.64	14.71	14.92	85	>WT55_RS03375 ref|WP_040127524.1|gi|749303361| competence protein ComE	664	Nsco_NS_434_20203020_B_pseudomultivorans_HILIC3.38612.38612.4	controllerType=0 controllerNumber=1 scan=38612	99.952	Trypsin	B3	LSKPAATTSATTSTTTSAGTASTSTTATAGTTATAPTPAASAPDAATKPAR	596
07307:2	581	A.SAPATTAAASAPS[+568.212]AEQR.A	HexNAc(2)Hex(1)	S[+568]	1078.5	2	2155.99	2154.99	1	1.4	24	NRagged	671.83	438.54	0	13.17	8	>WT55_RS13100 ref|WP_060251530.1|gi|982080917| hypothetical protein	2571	Nsco_NS_434_20203020_B_pseudomultivorans_HILIC2.8814.8814.2	controllerType=0 controllerNumber=1 scan=8814	30.5557	Trypsin	B2	SAPATTAAASAPSAEQR	568
69822:3	49	R.AASEAAAASAAQAASASAPEAAASLS[+568.212]T[+568.212]APASAAAVVDQDANAQAAR.A	HexNAc(2)Hex(1),HexNAc(2)Hex(1)	S[+568], T[+568]	1740.14	3	5218.4	5218.39	0	3.1	143	Specific	671.96	286.2	0	12.33	35	>WT55_RS07565 ref|WP_040126635.1|gi|749302469| hypothetical protein	1487	Nsco_NS_434_20203020_B_pseudomultivorans_HILIC2.59644.59644.3	controllerType=0 controllerNumber=1 scan=59644	146.716	Trypsin	B2	AASEAAAASAAQAASASAPEAAASLSTAPASAAAVVDQDANAQAAR	1136
34049:3	5	K.VAPPPADNGAS[+568.212]QPQQFDPNRALQGK.T	HexNAc(2)Hex(1)	S[+568]	1057.84	3	3171.51	3171.51	0	1.6	50	Specific	672.41	672.41	672.41	15.06	66	>WT55_RS30795 ref|WP_060255038.1|gi|982084637| cell division protein	6019	Nsco_NS_434_20203020_B_pseudomultivorans_HILIC3.30223.30223.3	controllerType=0 controllerNumber=1 scan=30223	78.8639	Trypsin	B3	VAPPPADNGASQPQQFDPNRALQGK	568
05001:3	10	K.ASGASAKPAS[+365.132][+231.074]APKPAS[+568.212]T[+365.132][+231.074]PQ.-	HexNAc(1)Hex(1) 231.0743,HexNAc(2)Hex(1),HexNAc(1)Hex(1) 231.0743	S[+231][+365][+568], T[+231][+365]	1162.51	3	3485.53	3484.52	1	1.3	498	CRagged	672.97	387.81	0	14.75	42	>WT55_RS31095 ref|WP_060255064.1|gi|982084663| peptidase S41	6079	Nsco_NS_434_20203020_B_pseudomultivorans_HILIC1.6474.6474.3	controllerType=0 controllerNumber=1 scan=6474	24.7162	Trypsin	B1	ASGASAKPASAPKPASTPQ	1760
43997:4	7	K.LSKPAATTSATTSTTTSAGTASTSTTATAGTTATAPTPAAS[+365.132][+231.074]APDAATKPAR.S	HexNAc(1)Hex(1) 231.0743	S[+231][+365]	1312.64	4	5247.53	5247.52	0	1.2	98	Specific	673.07	673.07	2.96	14.37	95	>WT55_RS03375 ref|WP_040127524.1|gi|749303361| competence protein ComE	664	Nsco_NS_434_20203020_B_pseudomultivorans_HILIC2.38516.38516.4	controllerType=0 controllerNumber=1 scan=38516	99.8959	Trypsin	B2	LSKPAATTSATTSTTTSAGTASTSTTATAGTTATAPTPAASAPDAATKPAR	596
28016:3	239	R.LNEHPQM[+15.995]PFAASAPS[+568.212]K.K	HexNAc(2)Hex(1)	M[+16], S[+568]	770.356	3	2309.05	2309.05	0	1.7	43	Specific	673.46	579.55	0.08	14.24	16	>WT55_RS16900 ref|WP_040126890.1|gi|749302724| hypothetical protein	3310	Nsco_NS_434_20203020_B_pseudomultivorans_HILIC3.25711.25711.3	controllerType=0 controllerNumber=1 scan=25711	67.6526	Trypsin	B3	LNEHPQMPFAASAPSK	568
03577:3	8	K.ASGASAKPASAPKPAS[+568.212]T[+365.132][+231.074]PQ.-	HexNAc(2)Hex(1),HexNAc(1)Hex(1) 231.0743	S[+568], T[+231][+365]	963.445	3	2888.32	2888.32	0	2.1	498	CRagged	673.78	423.13	0	14.28	50	>WT55_RS31095 ref|WP_060255064.1|gi|982084663| peptidase S41	6079	Nsco_NS_434_20203020_B_pseudomultivorans_HILIC2.5355.5355.3	controllerType=0 controllerNumber=1 scan=5355	23.2641	Trypsin	B2	ASGASAKPASAPKPASTPQ	1164
70704:4	209	K.VFQYIKPQDAQALQAATPAS[+365.132][+231.074]DAAGAQAAAAPADAATVGAVPDASVQSTPLQPPAPISNSSSVHPGNPK.A	HexNAc(1)Hex(1) 231.0743	S[+231][+365]	1796.64	4	7183.53	7183.51	0	2.5	195	Specific	673.85	673.85	3.4	14.58	29	>WT55_RS11050 ref|WP_060250879.1|gi|982080266| BON domain protein	2171	Nsco_NS_434_20203020_B_pseudomultivorans_HILIC3.60044.60044.4	controllerType=0 controllerNumber=1 scan=60044	150.424	Trypsin	B3	VFQYIKPQDAQALQAATPASDAAGAQAAAAPADAATVGAVPDASVQSTPLQPPAPISNSSSVHPGNPK	596
49885:4	5	K.QQQQQLAANTPKPTS[+365.132][+231.074]SAAPAAAAKPPTANDANTGYFLQVGAYK.T	HexNAc(1)Hex(1) 231.0743	S[+231][+365]	1246.36	4	4982.42	4982.42	0	-0.1	183	Specific	674.2	475.61	7.4	15	75	>WT55_RS30795 ref|WP_060255038.1|gi|982084637| cell division protein	6019	Nsco_NS_434_20203020_B_pseudomultivorans_HILIC2.43553.43553.4	controllerType=0 controllerNumber=1 scan=43553	111.638	Trypsin	B2	QQQQQLAANTPKPTSSAAPAAAAKPPTANDANTGYFLQVGAYK	596
53997:3	802	P.PTSTPAPAPAAPT[+162.053][+462.149]PPS[+365.132][+231.074]VAEAAQPTGAAAPAK.A	Hex(1) 462.1486,HexNAc(1)Hex(1) 231.0743	S[+231][+365], T[+162][+462]	1338.95	3	4014.83	4013.85	1	-4.7	45	NRagged	674.26	350.65	0	10.53	5	>WT55_RS32085 ref|WP_060255144.1|gi|982084743| peptidase M48	6275	Nsco_NS_434_20203020_B_pseudomultivorans_HILIC2.46950.46950.3	controllerType=0 controllerNumber=1 scan=46950	119.323	Trypsin	B2	PTSTPAPAPAAPTPPSVAEAAQPTGAAAPAK	1220
01284:2	583	R.GHGHAS[+365.132][+231.074]AAAAPAARPR.G	HexNAc(1)Hex(1) 231.0743	S[+231][+365]	1048	2	2094.99	2093.98	1	0.4	75	Specific	674.27	459.55	459.55	13.55	3	>WT55_RS07715 ref|WP_060250143.1|gi|982079530| hypothetical protein	1516	Nsco_NS_434_20203020_B_pseudomultivorans_HILIC3.3409.3409.2	controllerType=0 controllerNumber=1 scan=3409	17.9711	Trypsin	B3	GHGHASAAAAPAARPR	596
42690:3	30	R.DDDVSDVQAGVAHDEPPAS[+365.132][+231.074]DAAVAAAPAPK.D	HexNAc(1)Hex(1) 231.0743	S[+231][+365]	1161.85	3	3483.55	3482.55	1	-0.3	112	Specific	674.65	674.65	18.43	14.39	16	>WT55_RS18735 ref|WP_060253357.1|gi|982082844| sporulation protein	3667	Nsco_NS_434_20203020_B_pseudomultivorans_HILIC1.37856.37856.3	controllerType=0 controllerNumber=1 scan=37856	100.392	Trypsin	B1	DDDVSDVQAGVAHDEPPASDAAVAAAPAPK	596
48832:4	9	K.QQQQQLAANTPKPTSS[+365.132][+231.074]AAPAAAAKPPTANDANTGYFLQVGAYK.T	HexNAc(1)Hex(1) 231.0743	S[+231][+365]	1246.86	4	4984.42	4982.42	2	0.1	183	Specific	674.76	478.71	0.16	15.1	50	>WT55_RS30795 ref|WP_060255038.1|gi|982084637| cell division protein	6019	Nsco_NS_434_20203020_B_pseudomultivorans_HILIC1.42941.42941.4	controllerType=0 controllerNumber=1 scan=42941	112.343	Trypsin	B1	QQQQQLAANTPKPTSSAAPAAAAKPPTANDANTGYFLQVGAYK	596
14344:2	488	K.LQQWSQQNAAGAKPAS[+568.212]GE.-	HexNAc(2)Hex(1)	S[+568]	1220.06	2	2439.12	2439.12	0	1.3	125	CRagged	675.97	652.54	77.86	14.28	7	>WT55_RS15965 ref|WP_040128798.1|gi|749304644| hypothetical protein	3130	Nsco_NS_434_20203020_B_pseudomultivorans_HILIC2.14624.14624.2	controllerType=0 controllerNumber=1 scan=14624	42.9538	Trypsin	B2	LQQWSQQNAAGAKPASGE	568
11554:2	48	K.AAAAAAASADAGASAPAAAS[+568.212]S[+365.132][+231.074]TK.A	HexNAc(2)Hex(1),HexNAc(1)Hex(1) 231.0743	S[+231][+365][+568]	1512.67	2	3024.33	3024.33	0	1.5	158	Specific	676.28	634.79	0	14.66	42	>WT55_RS03375 ref|WP_040127524.1|gi|749303361| competence protein ComE	664	Nsco_NS_434_20203020_B_pseudomultivorans_HILIC1.12370.12370.2	controllerType=0 controllerNumber=1 scan=12370	37.0419	Trypsin	B1	AAAAAAASADAGASAPAAASSTK	1164
50480:4	5	K.QQQQQLAANTPKPTS[+365.132][+231.074]SAAPAAAAKPPTANDANTGYFLQVGAYK.T	HexNAc(1)Hex(1) 231.0743	S[+231][+365]	1247.11	4	4985.42	4982.42	3	-0.6	183	Specific	676.44	375.99	9.62	12.74	66	>WT55_RS30795 ref|WP_060255038.1|gi|982084637| cell division protein	6019	Nsco_NS_434_20203020_B_pseudomultivorans_HILIC3.43833.43833.4	controllerType=0 controllerNumber=1 scan=43833	112.712	Trypsin	B3	QQQQQLAANTPKPTSSAAPAAAAKPPTANDANTGYFLQVGAYK	596
48423:4	12	K.LSKPAATTSATTSTTTSAGTASTSTTATAGTTATAPTPAAS[+365.132][+231.074]APDAATKPAR.S	HexNAc(1)Hex(1) 231.0743	S[+231][+365]	1313.14	4	5249.53	5247.52	2	-0.2	98	Specific	676.54	676.54	14.74	14.32	85	>WT55_RS03375 ref|WP_040127524.1|gi|749303361| competence protein ComE	664	Nsco_NS_434_20203020_B_pseudomultivorans_HILIC3.42211.42211.4	controllerType=0 controllerNumber=1 scan=42211	108.822	Trypsin	B3	LSKPAATTSATTSTTTSAGTASTSTTATAGTTATAPTPAASAPDAATKPAR	596
10083:3	885	R.TDTHRYPSAVSVGC[+57.021]GS[+568.212]AAR.A	HexNAc(2)Hex(1)	C[+57], S[+568]	854.055	3	2560.15	2560.15	0	1.7	54	Specific	676.55	625.98	31.21	15.12	3	>WT55_RS31790 ref|WP_009688095.1|gi|497373882| hypothetical protein	6216	Nsco_NS_434_20203020_B_pseudomultivorans_HILIC1.11123.11123.3	controllerType=0 controllerNumber=1 scan=11123	34.4486	Trypsin	B1	TDTHRYPSAVSVGCGSAAR	568
50605:4	12	K.LSKPAATTSATTSTTTSAGTASTSTTATAGTTATAPTPAAS[+568.212]APDAATKPAR.S	HexNAc(2)Hex(1)	S[+568]	1306.14	4	5221.53	5219.53	2	-1.2	98	Specific	677.45	677.45	31.23	13.84	85	>WT55_RS03375 ref|WP_040127524.1|gi|749303361| competence protein ComE	664	Nsco_NS_434_20203020_B_pseudomultivorans_HILIC3.43930.43930.4	controllerType=0 controllerNumber=1 scan=43930	112.943	Trypsin	B3	LSKPAATTSATTSTTTSAGTASTSTTATAGTTATAPTPAASAPDAATKPAR	568
25407:4	55	K.GAS[+162.053][+462.149]AAQAAPKPNDNSSGTFVFSRPGK.F	Hex(1) 462.1486	S[+162][+462]	797.375	4	3186.48	3186.47	0	1.9	66	Specific	677.73	617.73	411.96	13.21	31	>WT55_RS17245 ref|WP_009688223.1|gi|497374010| outer membrane lipoprotein carrier protein LolA	3373	Nsco_NS_434_20203020_B_pseudomultivorans_HILIC2.23623.23623.4	controllerType=0 controllerNumber=1 scan=23623	64.3796	Trypsin	B2	GASAAQAAPKPNDNSSGTFVFSRPGK	624
20994:3	7	T.SAGTASTSTTATAGTTATAPTPAAS[+568.212]APDAATKPAR.S	HexNAc(2)Hex(1)	S[+568]	1233.93	3	3699.76	3699.76	0	1.6	114	NRagged	678.12	600.86	9.52	13.74	95	>WT55_RS03375 ref|WP_040127524.1|gi|749303361| competence protein ComE	664	Nsco_NS_434_20203020_B_pseudomultivorans_HILIC2.20085.20085.3	controllerType=0 controllerNumber=1 scan=20085	55.844	Trypsin	B2	SAGTASTSTTATAGTTATAPTPAASAPDAATKPAR	568
51987:4	7	K.LSKPAATTSATTSTTTSAGTASTSTTATAGTTATAPTPAAS[+365.132][+231.074]APDAATKPAR.S	HexNAc(1)Hex(1) 231.0743	S[+231][+365]	1312.64	4	5247.53	5247.52	0	1.8	98	Specific	678.18	646.01	1.93	14.37	95	>WT55_RS03375 ref|WP_040127524.1|gi|749303361| competence protein ComE	664	Nsco_NS_434_20203020_B_pseudomultivorans_HILIC2.45302.45302.4	controllerType=0 controllerNumber=1 scan=45302	115.57	Trypsin	B2	LSKPAATTSATTSTTTSAGTASTSTTATAGTTATAPTPAASAPDAATKPAR	596
25698:4	83	K.GASAAQAAPKPNDNS[+162.053][+462.149]SGTFVFSRPGK.F	Hex(1) 462.1486	S[+162][+462]	797.374	4	3186.48	3186.47	0	1.5	66	Specific	678.33	678.33	0	15.01	23	>WT55_RS17245 ref|WP_009688223.1|gi|497374010| outer membrane lipoprotein carrier protein LolA	3373	Nsco_NS_434_20203020_B_pseudomultivorans_HILIC3.23874.23874.4	controllerType=0 controllerNumber=1 scan=23874	63.2964	Trypsin	B3	GASAAQAAPKPNDNSSGTFVFSRPGK	624
55763:4	84	R.SHGRPSM[+15.995]FFPSATQTAPAAAGGAS[+568.212]GTGATTTAGEVPAAAAGTAPATTAPAAQAQLVK.F	HexNAc(2)Hex(1)	M[+16], S[+568]	1448.7	4	5791.8	5791.79	0	1.5	26	Specific	678.39	228.26	15.31	12.21	29	>WT55_RS25480 ref|WP_060254653.1|gi|982084252| membrane protein insertase YidC	4992	Nsco_NS_434_20203020_B_pseudomultivorans_HILIC1.48405.48405.4	controllerType=0 controllerNumber=1 scan=48405	124.775	Trypsin	B1	SHGRPSMFFPSATQTAPAAAGGASGTGATTTAGEVPAAAAGTAPATTAPAAQAQLVK	568
28184:4	48	K.LSKPAATTSATTSTTTSAGTASTSTTATAGTTATAPTPAAS[+568.212]APDAATKPAR.S	HexNAc(2)Hex(1)	S[+568]	1306.64	4	5223.54	5219.53	4	-1.1	98	Specific	678.81	631.84	1.66	12.59	42	>WT55_RS03375 ref|WP_040127524.1|gi|749303361| competence protein ComE	664	Nsco_NS_434_20203020_B_pseudomultivorans_HILIC1.26229.26229.4	controllerType=0 controllerNumber=1 scan=26229	71.2612	Trypsin	B1	LSKPAATTSATTSTTTSAGTASTSTTATAGTTATAPTPAASAPDAATKPAR	568
36228:4	12	K.LSKPAATTSATTSTTTSAGTASTSTTATAGTTATAPTPAAS[+568.212]APDAATKPAR.S	HexNAc(2)Hex(1)	S[+568]	1306.14	4	5221.54	5219.53	2	0.5	98	Specific	679.33	676.14	0.75	14.58	85	>WT55_RS03375 ref|WP_040127524.1|gi|749303361| competence protein ComE	664	Nsco_NS_434_20203020_B_pseudomultivorans_HILIC3.31943.31943.4	controllerType=0 controllerNumber=1 scan=31943	83.3112	Trypsin	B3	LSKPAATTSATTSTTTSAGTASTSTTATAGTTATAPTPAASAPDAATKPAR	568
53049:3	875	K.AAPPYAADKPIVAVYPPVAPAPAS[+568.212]TASTTR.-	HexNAc(2)Hex(1)	S[+568]	1173.6	3	3518.79	3518.78	0	2.4	291	Specific	679.6	679.6	2.4	14.95	5	>WT55_RS27515 ref|WP_060254803.1|gi|982084402| photosystem reaction center subunit H	5385	Nsco_NS_434_20203020_B_pseudomultivorans_HILIC3.45900.45900.3	controllerType=0 controllerNumber=1 scan=45900	117.656	Trypsin	B3	AAPPYAADKPIVAVYPPVAPAPASTASTTR	568
84329:4	12	K.LSKPAATTSATTSTTTSAGTASTSTTATAGTTATAPTPAAS[+365.132][+231.074]APDAATKPAR.S	HexNAc(1)Hex(1) 231.0743	S[+231][+365]	1312.64	4	5247.53	5247.52	0	1.2	98	Specific	680.15	636.99	3.61	14.92	85	>WT55_RS03375 ref|WP_040127524.1|gi|749303361| competence protein ComE	664	Nsco_NS_434_20203020_B_pseudomultivorans_HILIC3.70724.70724.4	controllerType=0 controllerNumber=1 scan=70724	176	Trypsin	B3	LSKPAATTSATTSTTTSAGTASTSTTATAGTTATAPTPAASAPDAATKPAR	596
06185:3	6	K.ASGASAKPAS[+365.132][+231.074]APKPAS[+162.053][+462.149]T[+568.212]PQ.-	HexNAc(1)Hex(1) 231.0743,Hex(1) 462.1486,HexNAc(2)Hex(1)	S[+162][+231][+365][+462], T[+568]	1171.52	3	3512.53	3512.52	0	3.9	498	CRagged	680.81	680.81	0	13.64	45	>WT55_RS31095 ref|WP_060255064.1|gi|982084663| peptidase S41	6079	Nsco_NS_434_20203020_B_pseudomultivorans_HILIC3.7424.7424.3	controllerType=0 controllerNumber=1 scan=7424	25.8964	Trypsin	B3	ASGASAKPASAPKPASTPQ	1788
62656:4	7	K.LSKPAATTSATTSTTTSAGTASTSTTATAGTTATAPTPAAS[+568.212]APDAATKPAR.S	HexNAc(2)Hex(1)	S[+568]	1305.89	4	5220.54	5219.53	1	2.1	98	Specific	680.93	680.93	31.98	14.37	95	>WT55_RS03375 ref|WP_040127524.1|gi|749303361| competence protein ComE	664	Nsco_NS_434_20203020_B_pseudomultivorans_HILIC2.53822.53822.4	controllerType=0 controllerNumber=1 scan=53822	134.123	Trypsin	B2	LSKPAATTSATTSTTTSAGTASTSTTATAGTTATAPTPAASAPDAATKPAR	568
47744:4	5	K.QQQQQLAANTPKPTS[+365.132][+231.074]SAAPAAAAKPPTANDANTGYFLQVGAYK.T	HexNAc(1)Hex(1) 231.0743	S[+231][+365]	1246.61	4	4983.43	4982.42	1	1.4	183	Specific	681.68	439.7	0	15.25	66	>WT55_RS30795 ref|WP_060255038.1|gi|982084637| cell division protein	6019	Nsco_NS_434_20203020_B_pseudomultivorans_HILIC3.41641.41641.2	controllerType=0 controllerNumber=1 scan=41641	107.516	Trypsin	B3	QQQQQLAANTPKPTSSAAPAAAAKPPTANDANTGYFLQVGAYK	596
25082:4	213	K.GAS[+568.212]AAQAAPKPNDNSSGTFVFSRPGK.F	HexNAc(2)Hex(1)	S[+568]	783.623	4	3131.47	3130.48	1	-5	66	Specific	681.7	122.8	122.8	9.1	25	>WT55_RS17245 ref|WP_009688223.1|gi|497374010| outer membrane lipoprotein carrier protein LolA	3373	Nsco_NS_434_20203020_B_pseudomultivorans_HILIC1.23811.23811.4	controllerType=0 controllerNumber=1 scan=23811	65.1483	Trypsin	B1	GASAAQAAPKPNDNSSGTFVFSRPGK	568
34053:3	5	K.VAPPPADNGAS[+568.212]QPQQFDPNRALQGK.T	HexNAc(2)Hex(1)	S[+568]	1057.84	3	3171.51	3171.51	0	1.6	50	Specific	681.94	681.94	681.94	15.06	66	>WT55_RS30795 ref|WP_060255038.1|gi|982084637| cell division protein	6019	Nsco_NS_434_20203020_B_pseudomultivorans_HILIC3.30227.30227.3	controllerType=0 controllerNumber=1 scan=30227	78.8775	Trypsin	B3	VAPPPADNGASQPQQFDPNRALQGK	568
68060:3	39	S.EAAAASAAQAASASAPEAAAS[+568.212][+100.064]LST[+365.132][+231.074][+100.064]APASAAAVVDQDANAQAAR.A	HexNAc(2)Hex(1) 100.064,HexNAc(1)Hex(1) 231.0743 100.064	S[+100][+568], T[+100][+231][+365]	1740.48	3	5219.43	5217.41	2	3.4	146	NRagged	682.92	682.92	0	13.07	57	>WT55_RS07565 ref|WP_040126635.1|gi|749302469| hypothetical protein	1487	Nsco_NS_434_20203020_B_pseudomultivorans_HILIC3.57947.57947.3	controllerType=0 controllerNumber=1 scan=57947	145.466	Trypsin	B3	EAAAASAAQAASASAPEAAASLSTAPASAAAVVDQDANAQAAR	1364
14533:3	12	A.TAGTTATAPTPAAS[+568.212]APDAATKPAR.S	HexNAc(2)Hex(1)	S[+568]	922.118	3	2764.34	2764.34	0	0.7	125	NRagged	683.5	642.24	7.2	13.2	85	>WT55_RS03375 ref|WP_040127524.1|gi|749303361| competence protein ComE	664	Nsco_NS_434_20203020_B_pseudomultivorans_HILIC3.14770.14770.3	controllerType=0 controllerNumber=1 scan=14770	41.5815	Trypsin	B3	TAGTTATAPTPAASAPDAATKPAR	568
22921:3	213	K.GASAAQAAPKPNDNS[+365.132][+231.074]SGTFVFSRPGK.F	HexNAc(1)Hex(1) 231.0743	S[+231][+365]	1053.83	3	3159.48	3158.48	1	0.1	66	Specific	683.73	683.73	1.2	14.22	25	>WT55_RS17245 ref|WP_009688223.1|gi|497374010| outer membrane lipoprotein carrier protein LolA	3373	Nsco_NS_434_20203020_B_pseudomultivorans_HILIC1.22101.22101.3	controllerType=0 controllerNumber=1 scan=22101	60.9202	Trypsin	B1	GASAAQAAPKPNDNSSGTFVFSRPGK	596
72392:4	206	K.VFQYIKPQDAQALQAATPAS[+568.212]DAAGAQAAAAPADAATVGAVPDASVQSTPLQPPAPISNSSSVHPGNPK.A	HexNAc(2)Hex(1)	S[+568]	1790.39	4	7158.54	7155.52	3	1.9	195	Specific	684.55	241.27	0	12.3	23	>WT55_RS11050 ref|WP_060250879.1|gi|982080266| BON domain protein	2171	Nsco_NS_434_20203020_B_pseudomultivorans_HILIC2.61784.61784.4	controllerType=0 controllerNumber=1 scan=61784	151.557	Trypsin	B2	VFQYIKPQDAQALQAATPASDAAGAQAAAAPADAATVGAVPDASVQSTPLQPPAPISNSSSVHPGNPK	568
34426:4	12	K.LSKPAATTSATTSTTTSAGTAS[+162.053][+462.149]TSTTATAGTTATAPTPAASAPDAATKPAR.S	Hex(1) 462.1486	S[+162][+462]	1320.14	4	5277.55	5275.52	2	3.6	98	Specific	684.63	642.63	0	14.28	85	>WT55_RS03375 ref|WP_040127524.1|gi|749303361| competence protein ComE	664	Nsco_NS_434_20203020_B_pseudomultivorans_HILIC3.30544.30544.4	controllerType=0 controllerNumber=1 scan=30544	79.6778	Trypsin	B3	LSKPAATTSATTSTTTSAGTASTSTTATAGTTATAPTPAASAPDAATKPAR	624
06277:3	8	K.ASGASAKPAS[+568.212]APKPAS[+365.132][+231.074]T[+162.053][+462.149]PQ.-	HexNAc(2)Hex(1),HexNAc(1)Hex(1) 231.0743,Hex(1) 462.1486	S[+231][+365][+568], T[+162][+462]	1171.51	3	3512.52	3512.52	0	1.4	498	CRagged	684.65	684.65	0	14.28	50	>WT55_RS31095 ref|WP_060255064.1|gi|982084663| peptidase S41	6079	Nsco_NS_434_20203020_B_pseudomultivorans_HILIC2.7650.7650.3	controllerType=0 controllerNumber=1 scan=7650	27.7667	Trypsin	B2	ASGASAKPASAPKPASTPQ	1788
44856:4	5	K.QQQQQLAANTPKPTSS[+568.212]AAPAAAAKPPTANDANTGYFLQVGAYKTEGDAEQQR.A	HexNAc(2)Hex(1)	S[+568]	1492.97	4	5968.87	5968.86	0	2	183	Specific	684.81	371.01	0	13.64	75	>WT55_RS30795 ref|WP_060255038.1|gi|982084637| cell division protein	6019	Nsco_NS_434_20203020_B_pseudomultivorans_HILIC2.39180.39180.4	controllerType=0 controllerNumber=1 scan=39180	101.392	Trypsin	B2	QQQQQLAANTPKPTSSAAPAAAAKPPTANDANTGYFLQVGAYKTEGDAEQQR	568
46310:4	7	K.LSKPAATTSATTSTTTSAGTASTSTTATAGTTATAPTPAAS[+365.132][+231.074]APDAATKPAR.S	HexNAc(1)Hex(1) 231.0743	S[+231][+365]	1313.14	4	5249.53	5247.52	2	-0.4	98	Specific	684.92	572.03	28.88	13.48	95	>WT55_RS03375 ref|WP_040127524.1|gi|749303361| competence protein ComE	664	Nsco_NS_434_20203020_B_pseudomultivorans_HILIC2.40570.40570.4	controllerType=0 controllerNumber=1 scan=40570	104.891	Trypsin	B2	LSKPAATTSATTSTTTSAGTASTSTTATAGTTATAPTPAASAPDAATKPAR	596
28778:7	19	E.PPASDAAVAAAPAPKDTARS[+568.212]AAKPDT[+365.132][+231.074]TTTAS[+365.132][+231.074]VAPPPAAPAAKPAAPKPAAPKPAPAPVANADASGADTR.D	HexNAc(2)Hex(1),HexNAc(1)Hex(1) 231.0743,HexNAc(1)Hex(1) 231.0743	S[+231][+365][+568], T[+231][+365]	1163	7	8134.93	8129.95	5	-3.7	127	NRagged	685.2	685.2	0	12.88	23	>WT55_RS18735 ref|WP_060253357.1|gi|982082844| sporulation protein	3667	Nsco_NS_434_20203020_B_pseudomultivorans_HILIC3.26304.26304.7	controllerType=0 controllerNumber=1 scan=26304	69.1746	Trypsin	B3	PPASDAAVAAAPAPKDTARSAAKPDTTTTASVAPPPAAPAAKPAAPKPAAPKPAPAPVANADASGADTR	1760
52102:3	789	K.AAPPYAADKPIVAVYPPVAPAPAS[+568.212]TASTTR.-	HexNAc(2)Hex(1)	S[+568]	1173.6	3	3518.79	3518.78	0	2	291	Specific	685.5	676.08	2.4	15.08	8	>WT55_RS27515 ref|WP_060254803.1|gi|982084402| photosystem reaction center subunit H	5385	Nsco_NS_434_20203020_B_pseudomultivorans_HILIC1.45542.45542.3	controllerType=0 controllerNumber=1 scan=45542	118.28	Trypsin	B1	AAPPYAADKPIVAVYPPVAPAPASTASTTR	568
17219:3	48	T.STTATAGTTATAPTPAAS[+568.212]APDAATKPAR.S	HexNAc(2)Hex(1)	S[+568]	1042.17	3	3124.5	3124.5	0	-0.2	121	NRagged	685.79	643.37	11.79	13.15	42	>WT55_RS03375 ref|WP_040127524.1|gi|749303361| competence protein ComE	664	Nsco_NS_434_20203020_B_pseudomultivorans_HILIC1.17293.17293.3	controllerType=0 controllerNumber=1 scan=17293	49.0724	Trypsin	B1	STTATAGTTATAPTPAASAPDAATKPAR	568
29367:3	83	K.GASAAQAAPKPNDNS[+365.132][+231.074]SGTFVFSR.P	HexNAc(1)Hex(1) 231.0743	S[+231][+365]	959.442	3	2876.31	2876.31	0	1.8	66	Specific	686.02	667.25	1.2	14.57	23	>WT55_RS17245 ref|WP_009688223.1|gi|497374010| outer membrane lipoprotein carrier protein LolA	3373	Nsco_NS_434_20203020_B_pseudomultivorans_HILIC3.26721.26721.3	controllerType=0 controllerNumber=1 scan=26721	70.1658	Trypsin	B3	GASAAQAAPKPNDNSSGTFVFSR	596
60327:3	287	K.PASGAAPAPAAPAAPAPVPVPAS[+568.212]AVSGAAAQ.-	HexNAc(2)Hex(1)	S[+568]	1053.53	3	3158.58	3158.57	0	2.7	159	CRagged	686.82	165.97	7.2	11.21	25	>WT55_RS08775 ref|WP_040126510.1|gi|749302343| outer membrane lipid asymmetry maintenance protein MlaD	1724	Nsco_NS_434_20203020_B_pseudomultivorans_HILIC3.51722.51722.3	controllerType=0 controllerNumber=1 scan=51722	131.061	Trypsin	B3	PASGAAPAPAAPAAPAPVPVPASAVSGAAAQ	568
06258:3	8	K.ASGASAKPAS[+162.053][+462.149]APKPAS[+365.132][+231.074]T[+568.212]PQ.-	Hex(1) 462.1486,HexNAc(1)Hex(1) 231.0743,HexNAc(2)Hex(1)	S[+162][+231][+365][+462], T[+568]	1171.51	3	3512.53	3512.52	0	2.9	498	CRagged	686.98	686.98	0	14.09	50	>WT55_RS31095 ref|WP_060255064.1|gi|982084663| peptidase S41	6079	Nsco_NS_434_20203020_B_pseudomultivorans_HILIC2.7633.7633.3	controllerType=0 controllerNumber=1 scan=7633	27.7425	Trypsin	B2	ASGASAKPASAPKPASTPQ	1788
09516:3	48	K.AAAAAAASADAGASAPAAASS[+568.212]T[+568.212]K.A	HexNAc(2)Hex(1),HexNAc(2)Hex(1)	S[+568], T[+568]	999.45	3	2996.34	2996.33	0	1.1	158	Specific	687.6	687.6	1.2	14.05	42	>WT55_RS03375 ref|WP_040127524.1|gi|749303361| competence protein ComE	664	Nsco_NS_434_20203020_B_pseudomultivorans_HILIC1.10688.10688.3	controllerType=0 controllerNumber=1 scan=10688	33.5961	Trypsin	B1	AAAAAAASADAGASAPAAASSTK	1136
82024:5	33	K.DVNAHPDQLVPMTRPPESGAVQANALPVSTNPAGAAPQAGAAQPSS[+568.212]SVAGALAAPQQPAAPQGGLYSDASPTNVQDAYNALK.T	HexNAc(2)Hex(1)	S[+568]	1716.64	5	8579.17	8578.15	1	1.9	562	Specific	688.12	455.85	0	13.8	32	>WT55_RS09055 ref|WP_060250375.1|gi|982079762| type VI secretion protein VasK	1779	Nsco_NS_434_20203020_B_pseudomultivorans_HILIC2.69641.69641.5	controllerType=0 controllerNumber=1 scan=69641	169.993	Trypsin	B2	DVNAHPDQLVPMTRPPESGAVQANALPVSTNPAGAAPQAGAAQPSSSVAGALAAPQQPAAPQGGLYSDASPTNVQDAYNALK	568
01404:4	592	R.GHGHAS[+365.132][+231.074]AAAAPAARPR.G	HexNAc(1)Hex(1) 231.0743	S[+231][+365]	524.252	4	2093.99	2093.98	0	1.1	75	Specific	688.41	652.05	652.05	14.19	4	>WT55_RS07715 ref|WP_060250143.1|gi|982079530| hypothetical protein	1516	Nsco_NS_434_20203020_B_pseudomultivorans_HILIC1.3550.3550.4	controllerType=0 controllerNumber=1 scan=3550	19.2016	Trypsin	B1	GHGHASAAAAPAARPR	596
20061:3	7	A.GTASTSTTATAGTTATAPTPAAS[+568.212]APDAATKPAR.S	HexNAc(2)Hex(1)	S[+568]	1181.57	3	3542.69	3541.69	1	0.9	116	NRagged	688.61	617.54	7.72	13.36	95	>WT55_RS03375 ref|WP_040127524.1|gi|749303361| competence protein ComE	664	Nsco_NS_434_20203020_B_pseudomultivorans_HILIC2.19292.19292.3	controllerType=0 controllerNumber=1 scan=19292	53.8944	Trypsin	B2	GTASTSTTATAGTTATAPTPAASAPDAATKPAR	568
50865:6	217	R.AIEEAGIGDSAAPAAAAPAKDDHTVQGAVAPPQAAAAQQAAPAAAGVAPASVAAGHIAS[+568.212]ETPQPAAKPVVRPTVK.V	HexNAc(2)Hex(1)	S[+568]	1258.82	6	7547.87	7544.84	3	1.8	33	Specific	688.78	688.78	0	14.47	11	>WT55_RS06830 ref|WP_060249916.1|gi|982079303| extensin	1343	Nsco_NS_434_20203020_B_pseudomultivorans_HILIC3.44132.44132.6	controllerType=0 controllerNumber=1 scan=44132	113.409	Trypsin	B3	AIEEAGIGDSAAPAAAAPAKDDHTVQGAVAPPQAAAAQQAAPAAAGVAPASVAAGHIASETPQPAAKPVVRPTVK	568
71501:4	206	K.VFQYIKPQDAQALQAATPASDAAGAQAAAAPADAATVGAVPDAS[+568.212]VQSTPLQPPAPISNSSSVHPGNPK.A	HexNAc(2)Hex(1)	S[+568]	1789.64	4	7155.54	7155.52	0	2.3	195	Specific	689.68	625.82	0	14.68	23	>WT55_RS11050 ref|WP_060250879.1|gi|982080266| BON domain protein	2171	Nsco_NS_434_20203020_B_pseudomultivorans_HILIC2.61078.61078.4	controllerType=0 controllerNumber=1 scan=61078	149.953	Trypsin	B2	VFQYIKPQDAQALQAATPASDAAGAQAAAAPADAATVGAVPDASVQSTPLQPPAPISNSSSVHPGNPK	568
70223:3	39	R.AASEAAAASAAQAAS[+162.053][+462.149]ASAPEAAASLST[+568.212]APASAAAVVDQDANAQAAR.A	Hex(1) 462.1486,HexNAc(2)Hex(1)	S[+162][+462], T[+568]	1759.8	3	5277.38	5274.38	3	-2.6	143	Specific	689.8	689.8	0	13.5	57	>WT55_RS07565 ref|WP_040126635.1|gi|749302469| hypothetical protein	1487	Nsco_NS_434_20203020_B_pseudomultivorans_HILIC3.59684.59684.3	controllerType=0 controllerNumber=1 scan=59684	149.57	Trypsin	B3	AASEAAAASAAQAASASAPEAAASLSTAPASAAAVVDQDANAQAAR	1192
43001:3	425	R.GASGTSLTLSPELS[+568.212]GGTGKAPAPASSPSAQ.-	HexNAc(2)Hex(1)	S[+568]	1084.86	3	3252.56	3252.55	0	2.4	63	CRagged	690.01	399.99	0	14.77	11	>WT55_RS08620 ref|WP_060250327.1|gi|982079714| hypothetical protein	1693	Nsco_NS_434_20203020_B_pseudomultivorans_HILIC1.38147.38147.3	controllerType=0 controllerNumber=1 scan=38147	101.113	Trypsin	B1	GASGTSLTLSPELSGGTGKAPAPASSPSAQ	568
18572:2	373	K.AGEAADGDASAGVQGGAS[+568.212]ATGATQ.-	HexNAc(2)Hex(1)	S[+568]	1294.55	2	2588.1	2588.1	0	1.3	110	CRagged	690.01	132.61	2.4	10.53	17	>WT55_RS30250 ref|WP_040126929.1|gi|749302764| late embryogenesis abundant protein	5912	Nsco_NS_434_20203020_B_pseudomultivorans_HILIC2.18064.18064.2	controllerType=0 controllerNumber=1 scan=18064	51.0973	Trypsin	B2	AGEAADGDASAGVQGGASATGATQ	568
29207:4	48	K.LSKPAATTSATTSTTTSAGTASTSTTATAGTTATAPTPAAS[+365.132][+231.074]APDAATKPAR.S	HexNAc(1)Hex(1) 231.0743	S[+231][+365]	1312.89	4	5248.54	5247.52	1	2.6	98	Specific	691.61	691.61	46.37	14.56	42	>WT55_RS03375 ref|WP_040127524.1|gi|749303361| competence protein ComE	664	Nsco_NS_434_20203020_B_pseudomultivorans_HILIC1.27038.27038.4	controllerType=0 controllerNumber=1 scan=27038	73.3518	Trypsin	B1	LSKPAATTSATTSTTTSAGTASTSTTATAGTTATAPTPAASAPDAATKPAR	596
05919:3	6	K.ASGASAKPAS[+365.132][+231.074]APKPAS[+568.212]T[+365.132][+231.074]PQ.-	HexNAc(1)Hex(1) 231.0743,HexNAc(2)Hex(1),HexNAc(1)Hex(1) 231.0743	S[+231][+365][+568], T[+231][+365]	1162.18	3	3484.52	3484.52	0	0.7	498	CRagged	692.08	422.8	0	13.94	45	>WT55_RS31095 ref|WP_060255064.1|gi|982084663| peptidase S41	6079	Nsco_NS_434_20203020_B_pseudomultivorans_HILIC3.7206.7206.3	controllerType=0 controllerNumber=1 scan=7206	25.4949	Trypsin	B3	ASGASAKPASAPKPASTPQ	1760
60225:3	710	C.TQQGTNFVQSADGSGAFQS[+568.212]NHYQS[+162.053][+462.149]QLKPTLSATPQGK.G	HexNAc(2)Hex(1),Hex(1) 462.1486	S[+162][+462][+568]	1701.44	3	5102.29	5101.29	1	-1	225	NRagged	692.37	692.37	0	13.13	4	>WT55_RS10940 ref|WP_060250842.1|gi|982080229| hypothetical protein	2151	Nsco_NS_434_20203020_B_pseudomultivorans_HILIC1.51899.51899.3	controllerType=0 controllerNumber=1 scan=51899	132.438	Trypsin	B1	TQQGTNFVQSADGSGAFQSNHYQSQLKPTLSATPQGK	1192
49791:4	47	A.SPAEDDAATAPAASTAFTTTS[+568.212]SAC[+57.021]THVAGASAYPVAAKPEAPPPLK.G	HexNAc(2)Hex(1)	C[+57], S[+568]	1256.35	4	5022.36	5022.36	0	1.4	63	NRagged	692.73	692.73	0	14.53	32	>WT55_RS22940 ref|WP_060254340.1|gi|982083907| hypothetical protein	4491	Nsco_NS_434_20203020_B_pseudomultivorans_HILIC2.43482.43482.4	controllerType=0 controllerNumber=1 scan=43482	111.465	Trypsin	B2	SPAEDDAATAPAASTAFTTTSSACTHVAGASAYPVAAKPEAPPPLK	568
81957:6	33	K.DVNAHPDQLVPM[+15.995]TRPPESGAVQANALPVSTNPAGAAPQAGAAQPSSSVAGALAAPQQPAAPQGGLYS[+162.053][+462.149]DASPTNVQDAYNALK.T	Hex(1) 462.1486	M[+16], S[+162][+462]	1442.69	6	8651.13	8650.14	1	-0.5	562	Specific	693.59	610.82	0	12.33	32	>WT55_RS09055 ref|WP_060250375.1|gi|982079762| type VI secretion protein VasK	1779	Nsco_NS_434_20203020_B_pseudomultivorans_HILIC2.69591.69591.6	controllerType=0 controllerNumber=1 scan=69591	169.877	Trypsin	B2	DVNAHPDQLVPMTRPPESGAVQANALPVSTNPAGAAPQAGAAQPSSSVAGALAAPQQPAAPQGGLYSDASPTNVQDAYNALK	624
01125:3	293	R.TPAGKPAAGGAAS[+568.212]GAAAGGGHR.G	HexNAc(2)Hex(1)	S[+568]	786.712	3	2358.12	2358.12	0	1.3	47	Specific	693.59	635.44	88.83	14.42	10	>WT55_RS29675 ref|WP_060254953.1|gi|982084552| efflux transporter periplasmic adaptor subunit	5803	Nsco_NS_434_20203020_B_pseudomultivorans_HILIC3.3275.3275.3	controllerType=0 controllerNumber=1 scan=3275	17.6337	Trypsin	B3	TPAGKPAAGGAASGAAAGGGHR	568
25243:4	83	K.GAS[+568.212]AAQAAPKPNDNSSGTFVFSRPGK.F	HexNAc(2)Hex(1)	S[+568]	783.623	4	3131.47	3130.48	1	-4.4	66	Specific	694.23	137.21	137.21	8.83	23	>WT55_RS17245 ref|WP_009688223.1|gi|497374010| outer membrane lipoprotein carrier protein LolA	3373	Nsco_NS_434_20203020_B_pseudomultivorans_HILIC3.23540.23540.4	controllerType=0 controllerNumber=1 scan=23540	62.4718	Trypsin	B3	GASAAQAAPKPNDNSSGTFVFSRPGK	568
09391:3	7	K.AAAAAAASADAGASAPAAAS[+365.132][+231.074]S[+568.212]T[+568.212]K.A	HexNAc(1)Hex(1) 231.0743,HexNAc(2)Hex(1),HexNAc(2)Hex(1)	S[+231][+365][+568], T[+568]	1198.19	3	3592.55	3592.54	0	2	158	Specific	694.45	588.79	0	13.92	95	>WT55_RS03375 ref|WP_040127524.1|gi|749303361| competence protein ComE	664	Nsco_NS_434_20203020_B_pseudomultivorans_HILIC2.10598.10598.3	controllerType=0 controllerNumber=1 scan=10598	34.1638	Trypsin	B2	AAAAAAASADAGASAPAAASSTK	1732
33061:4	12	K.LSKPAATTSATTSTTTSAGTASTSTTATAGTTATAPTPAAS[+568.212]APDAATKPAR.S	HexNAc(2)Hex(1)	S[+568]	1305.64	4	5219.53	5219.53	0	-0.9	98	Specific	695.46	695.46	0.55	13.94	85	>WT55_RS03375 ref|WP_040127524.1|gi|749303361| competence protein ComE	664	Nsco_NS_434_20203020_B_pseudomultivorans_HILIC3.29479.29479.4	controllerType=0 controllerNumber=1 scan=29479	77.0642	Trypsin	B3	LSKPAATTSATTSTTTSAGTASTSTTATAGTTATAPTPAASAPDAATKPAR	568
23271:4	55	K.GAS[+568.212]AAQAAPKPNDNSSGTFVFSRPGK.F	HexNAc(2)Hex(1)	S[+568]	783.377	4	3130.49	3130.48	0	2.1	66	Specific	695.79	122.18	122.18	11.46	31	>WT55_RS17245 ref|WP_009688223.1|gi|497374010| outer membrane lipoprotein carrier protein LolA	3373	Nsco_NS_434_20203020_B_pseudomultivorans_HILIC2.21951.21951.4	controllerType=0 controllerNumber=1 scan=21951	60.3937	Trypsin	B2	GASAAQAAPKPNDNSSGTFVFSRPGK	568
15138:3	12	A.GTTATAPTPAAS[+365.132][+231.074]APDAATKPAR.S	HexNAc(1)Hex(1) 231.0743	S[+231][+365]	874.087	3	2620.25	2620.25	0	-0.2	127	NRagged	696.36	640.55	3.6	12.95	85	>WT55_RS03375 ref|WP_040127524.1|gi|749303361| competence protein ComE	664	Nsco_NS_434_20203020_B_pseudomultivorans_HILIC3.15260.15260.3	controllerType=0 controllerNumber=1 scan=15260	42.6619	Trypsin	B3	GTTATAPTPAASAPDAATKPAR	596
24229:4	55	K.GAS[+568.212]AAQAAPKPNDNSSGTFVFSRPGK.F	HexNAc(2)Hex(1)	S[+568]	783.624	4	3131.47	3130.48	1	-3.5	66	Specific	696.42	107.71	107.71	9.9	31	>WT55_RS17245 ref|WP_009688223.1|gi|497374010| outer membrane lipoprotein carrier protein LolA	3373	Nsco_NS_434_20203020_B_pseudomultivorans_HILIC2.22711.22711.4	controllerType=0 controllerNumber=1 scan=22711	62.1866	Trypsin	B2	GASAAQAAPKPNDNSSGTFVFSRPGK	568
03723:3	8	K.ASGASAKPAS[+365.132][+231.074]APKPAS[+568.212]T[+365.132][+231.074]PQ.-	HexNAc(1)Hex(1) 231.0743,HexNAc(2)Hex(1),HexNAc(1)Hex(1) 231.0743	S[+231][+365][+568], T[+231][+365]	1162.18	3	3484.53	3484.52	0	2	498	CRagged	696.44	451.11	0	14.28	50	>WT55_RS31095 ref|WP_060255064.1|gi|982084663| peptidase S41	6079	Nsco_NS_434_20203020_B_pseudomultivorans_HILIC2.5478.5478.3	controllerType=0 controllerNumber=1 scan=5478	23.546	Trypsin	B2	ASGASAKPASAPKPASTPQ	1760
62909:3	348	R.AASEPVGAAPVAAASQPRPS[+162.053][+462.149]S[+568.212]LQQLLALK.N	Hex(1) 462.1486,HexNAc(2)Hex(1)	S[+162][+462][+568]	1341	3	4020.98	4020.98	0	1.8	251	Specific	696.78	638.48	0	14.97	15	>WT55_RS18775 ref|WP_060253368.1|gi|982082855| pilus assembly protein FimV	3675	Nsco_NS_434_20203020_B_pseudomultivorans_HILIC3.53839.53839.3	controllerType=0 controllerNumber=1 scan=53839	135.988	Trypsin	B3	AASEPVGAAPVAAASQPRPSSLQQLLALK	1192
21852:3	7	A.GTASTSTTATAGTTATAPTPAAS[+365.132][+231.074]APDAATKPAR.S	HexNAc(1)Hex(1) 231.0743	S[+231][+365]	1190.9	3	3570.7	3569.68	1	3	116	NRagged	697.53	695.78	6.06	13.17	95	>WT55_RS03375 ref|WP_040127524.1|gi|749303361| competence protein ComE	664	Nsco_NS_434_20203020_B_pseudomultivorans_HILIC2.20806.20806.3	controllerType=0 controllerNumber=1 scan=20806	57.505	Trypsin	B2	GTASTSTTATAGTTATAPTPAASAPDAATKPAR	596
37947:4	12	K.LSKPAATTSATTSTTTSAGTASTSTTATAGTTATAPTPAAS[+365.132][+231.074]APDAATKPAR.S	HexNAc(1)Hex(1) 231.0743	S[+231][+365]	1312.64	4	5247.55	5247.52	0	4.1	98	Specific	697.63	697.63	32.69	14.28	85	>WT55_RS03375 ref|WP_040127524.1|gi|749303361| competence protein ComE	664	Nsco_NS_434_20203020_B_pseudomultivorans_HILIC3.33285.33285.4	controllerType=0 controllerNumber=1 scan=33285	86.7371	Trypsin	B3	LSKPAATTSATTSTTTSAGTASTSTTATAGTTATAPTPAASAPDAATKPAR	596
18318:3	7	T.ATAGTTATAPTPAAS[+365.132][+231.074]APDAATKPAR.S	HexNAc(1)Hex(1) 231.0743	S[+231][+365]	955.457	3	2864.36	2863.37	1	-5.2	124	NRagged	697.72	624.17	9.6	12.59	95	>WT55_RS03375 ref|WP_040127524.1|gi|749303361| competence protein ComE	664	Nsco_NS_434_20203020_B_pseudomultivorans_HILIC2.17862.17862.3	controllerType=0 controllerNumber=1 scan=17862	50.6098	Trypsin	B2	ATAGTTATAPTPAASAPDAATKPAR	596
24131:4	55	K.GASAAQAAPKPNDNS[+162.053][+462.149]SGTFVFSRPGK.F	Hex(1) 462.1486	S[+162][+462]	797.375	4	3186.48	3186.47	0	2.1	66	Specific	697.83	690.16	0	14.85	31	>WT55_RS17245 ref|WP_009688223.1|gi|497374010| outer membrane lipoprotein carrier protein LolA	3373	Nsco_NS_434_20203020_B_pseudomultivorans_HILIC2.22628.22628.4	controllerType=0 controllerNumber=1 scan=22628	62.0144	Trypsin	B2	GASAAQAAPKPNDNSSGTFVFSRPGK	624
05505:3	6	K.ASGASAKPASAPKPAS[+568.212]T[+365.132][+231.074]PQ.-	HexNAc(2)Hex(1),HexNAc(1)Hex(1) 231.0743	S[+568], T[+231][+365]	963.444	3	2888.32	2888.32	0	0.6	498	CRagged	698.1	469.59	0	13.94	45	>WT55_RS31095 ref|WP_060255064.1|gi|982084663| peptidase S41	6079	Nsco_NS_434_20203020_B_pseudomultivorans_HILIC3.6864.6864.3	controllerType=0 controllerNumber=1 scan=6864	24.8226	Trypsin	B3	ASGASAKPASAPKPASTPQ	1164
44369:3	779	R.GASGTSLTLSPELS[+568.212]GGTGKAPAPASSPSAQ.-	HexNAc(2)Hex(1)	S[+568]	1084.86	3	3252.55	3252.55	0	1.4	63	CRagged	698.12	360.45	0	13.13	10	>WT55_RS08620 ref|WP_060250327.1|gi|982079714| hypothetical protein	1693	Nsco_NS_434_20203020_B_pseudomultivorans_HILIC2.38802.38802.3	controllerType=0 controllerNumber=1 scan=38802	100.558	Trypsin	B2	GASGTSLTLSPELSGGTGKAPAPASSPSAQ	568
22697:4	213	K.GAS[+568.212]AAQAAPKPNDNSSGTFVFSRPGK.F	HexNAc(2)Hex(1)	S[+568]	783.376	4	3130.48	3130.48	0	0.9	66	Specific	698.9	123.47	123.47	11.11	25	>WT55_RS17245 ref|WP_009688223.1|gi|497374010| outer membrane lipoprotein carrier protein LolA	3373	Nsco_NS_434_20203020_B_pseudomultivorans_HILIC1.21930.21930.4	controllerType=0 controllerNumber=1 scan=21930	60.5118	Trypsin	B1	GASAAQAAPKPNDNSSGTFVFSRPGK	568
25278:4	55	K.GAS[+568.212]AAQAAPKPNDNSSGTFVFSRPGK.F	HexNAc(2)Hex(1)	S[+568]	783.623	4	3131.47	3130.48	1	-4.2	66	Specific	699.12	124.36	124.36	8.64	31	>WT55_RS17245 ref|WP_009688223.1|gi|497374010| outer membrane lipoprotein carrier protein LolA	3373	Nsco_NS_434_20203020_B_pseudomultivorans_HILIC2.23524.23524.4	controllerType=0 controllerNumber=1 scan=23524	64.1576	Trypsin	B2	GASAAQAAPKPNDNSSGTFVFSRPGK	568
05112:3	6	K.ASGASAKPAS[+365.132][+231.074]APKPAS[+568.212]T[+365.132][+231.074]PQ.-	HexNAc(1)Hex(1) 231.0743,HexNAc(2)Hex(1),HexNAc(1)Hex(1) 231.0743	S[+231][+365][+568], T[+231][+365]	1162.18	3	3484.53	3484.52	0	1.2	498	CRagged	699.32	420.59	0	14.28	45	>WT55_RS31095 ref|WP_060255064.1|gi|982084663| peptidase S41	6079	Nsco_NS_434_20203020_B_pseudomultivorans_HILIC3.6523.6523.3	controllerType=0 controllerNumber=1 scan=6523	24.107	Trypsin	B3	ASGASAKPASAPKPASTPQ	1760
50848:4	134	A.ASPAEDDAATAPAASTAFTTTSSAC[+57.021]THVAGAS[+365.132][+231.074]AYPVAAKPEAPPPLK.G	HexNAc(1)Hex(1) 231.0743	C[+57], S[+231][+365]	1281.1	4	5121.4	5121.39	0	1.2	62	NRagged	699.54	347.62	0	12.13	18	>WT55_RS22940 ref|WP_060254340.1|gi|982083907| hypothetical protein	4491	Nsco_NS_434_20203020_B_pseudomultivorans_HILIC3.44115.44115.4	controllerType=0 controllerNumber=1 scan=44115	113.364	Trypsin	B3	ASPAEDDAATAPAASTAFTTTSSACTHVAGASAYPVAAKPEAPPPLK	596
61605:3	497	T.QQGTNFVQSADGSGAFQS[+162.053][+462.149]NHYQS[+568.212][+100.064]QLKPTLSATPQGK.G	Hex(1) 462.1486,HexNAc(2)Hex(1) 100.064	S[+100][+162][+462][+568]	1701.44	3	5102.29	5100.31	2	-4.6	226	NRagged	699.66	8.75	0	8.3	6	>WT55_RS10940 ref|WP_060250842.1|gi|982080229| hypothetical protein	2151	Nsco_NS_434_20203020_B_pseudomultivorans_HILIC2.52974.52974.3	controllerType=0 controllerNumber=1 scan=52974	132.314	Trypsin	B2	QQGTNFVQSADGSGAFQSNHYQSQLKPTLSATPQGK	1292
10681:3	7	K.AAAAAAASADAGASAPAAAS[+365.132][+231.074]S[+568.212]T[+568.212]K.A	HexNAc(1)Hex(1) 231.0743,HexNAc(2)Hex(1),HexNAc(2)Hex(1)	S[+231][+365][+568], T[+568]	1198.19	3	3592.55	3592.54	0	2	158	Specific	700.18	595.42	0	14.92	95	>WT55_RS03375 ref|WP_040127524.1|gi|749303361| competence protein ComE	664	Nsco_NS_434_20203020_B_pseudomultivorans_HILIC2.11643.11643.3	controllerType=0 controllerNumber=1 scan=11643	36.2525	Trypsin	B2	AAAAAAASADAGASAPAAASSTK	1732
66337:3	39	R.AASEAAAASAAQAASASAPEAAAS[+568.212]LST[+568.212]APASAAAVVDQDANAQAAR.A	HexNAc(2)Hex(1),HexNAc(2)Hex(1)	S[+568], T[+568]	1740.47	3	5219.39	5218.39	1	-0.6	143	Specific	700.93	172.38	0	11.87	57	>WT55_RS07565 ref|WP_040126635.1|gi|749302469| hypothetical protein	1487	Nsco_NS_434_20203020_B_pseudomultivorans_HILIC3.56605.56605.3	controllerType=0 controllerNumber=1 scan=56605	142.435	Trypsin	B3	AASEAAAASAAQAASASAPEAAASLSTAPASAAAVVDQDANAQAAR	1136
12664:3	7	K.AAAAAAASADAGASAPAAAS[+568.212]S[+365.132][+231.074]TK.A	HexNAc(2)Hex(1),HexNAc(1)Hex(1) 231.0743	S[+231][+365][+568]	1008.78	3	3024.33	3024.33	0	1.2	158	Specific	701.37	616.81	0	14.91	95	>WT55_RS03375 ref|WP_040127524.1|gi|749303361| competence protein ComE	664	Nsco_NS_434_20203020_B_pseudomultivorans_HILIC2.13254.13254.3	controllerType=0 controllerNumber=1 scan=13254	39.7585	Trypsin	B2	AAAAAAASADAGASAPAAASSTK	1164
10249:2	470	K.KLQQWSQQNAAGAKPAS[+568.212]GE.-	HexNAc(2)Hex(1)	S[+568]	1284.61	2	2568.22	2567.21	1	0.7	124	CRagged	702.22	537.34	19.72	15.52	6	>WT55_RS15965 ref|WP_040128798.1|gi|749304644| hypothetical protein	3130	Nsco_NS_434_20203020_B_pseudomultivorans_HILIC1.11253.11253.2	controllerType=0 controllerNumber=1 scan=11253	34.6609	Trypsin	B1	KLQQWSQQNAAGAKPASGE	568
24785:4	55	K.GASAAQAAPKPNDNS[+162.053][+462.149]SGTFVFSRPGK.F	Hex(1) 462.1486	S[+162][+462]	797.373	4	3186.47	3186.47	0	0.1	66	Specific	702.24	702.24	0	15.21	31	>WT55_RS17245 ref|WP_009688223.1|gi|497374010| outer membrane lipoprotein carrier protein LolA	3373	Nsco_NS_434_20203020_B_pseudomultivorans_HILIC2.23155.23155.4	controllerType=0 controllerNumber=1 scan=23155	63.247	Trypsin	B2	GASAAQAAPKPNDNSSGTFVFSRPGK	624
80875:5	78	K.DVNAHPDQLVPMTRPPESGAVQANALPVSTNPAGAAPQAGAAQPS[+365.132][+231.074]SSVAGALAAPQQPAAPQGGLYSDASPTNVQDAYNALK.T	HexNAc(1)Hex(1) 231.0743	S[+231][+365]	1722.24	5	8607.17	8606.15	1	3	562	Specific	702.46	448.63	0	14.2	41	>WT55_RS09055 ref|WP_060250375.1|gi|982079762| type VI secretion protein VasK	1779	Nsco_NS_434_20203020_B_pseudomultivorans_HILIC3.68043.68043.5	controllerType=0 controllerNumber=1 scan=68043	170.72	Trypsin	B3	DVNAHPDQLVPMTRPPESGAVQANALPVSTNPAGAAPQAGAAQPSSSVAGALAAPQQPAAPQGGLYSDASPTNVQDAYNALK	596
56371:4	32	R.SHGRPSM[+15.995]FFPSATQTAPAAAGGAS[+568.212]GTGATTTAGEVPAAAAGTAPATTAPAAQAQLVK.F	HexNAc(2)Hex(1)	M[+16], S[+568]	1448.7	4	5791.79	5791.79	0	0.7	26	Specific	703.03	236.37	15.71	12.94	41	>WT55_RS25480 ref|WP_060254653.1|gi|982084252| membrane protein insertase YidC	4992	Nsco_NS_434_20203020_B_pseudomultivorans_HILIC3.48582.48582.4	controllerType=0 controllerNumber=1 scan=48582	123.879	Trypsin	B3	SHGRPSMFFPSATQTAPAAAGGASGTGATTTAGEVPAAAAGTAPATTAPAAQAQLVK	568
33303:3	5	K.VAPPPADNGAS[+568.212]QPQQFDPNRALQGK.T	HexNAc(2)Hex(1)	S[+568]	1057.84	3	3171.51	3171.51	0	1.4	50	Specific	703.1	674.1	674.1	15.97	75	>WT55_RS30795 ref|WP_060255038.1|gi|982084637| cell division protein	6019	Nsco_NS_434_20203020_B_pseudomultivorans_HILIC2.29713.29713.3	controllerType=0 controllerNumber=1 scan=29713	78.705	Trypsin	B2	VAPPPADNGASQPQQFDPNRALQGK	568
04116:3	6	K.ASGASAKPAS[+365.132][+231.074]APKPAS[+568.212]T[+568.212]PQ.-	HexNAc(1)Hex(1) 231.0743,HexNAc(2)Hex(1),HexNAc(2)Hex(1)	S[+231][+365][+568], T[+568]	1152.85	3	3456.53	3456.53	0	0.4	498	CRagged	704.26	438.37	1.2	14.94	45	>WT55_RS31095 ref|WP_060255064.1|gi|982084663| peptidase S41	6079	Nsco_NS_434_20203020_B_pseudomultivorans_HILIC3.5711.5711.3	controllerType=0 controllerNumber=1 scan=5711	22.6497	Trypsin	B3	ASGASAKPASAPKPASTPQ	1732
08145:2	382	A.SAPATTAAASAPS[+568.212]AEQR.A	HexNAc(2)Hex(1)	S[+568]	1078	2	2154.99	2154.99	0	2.7	24	NRagged	704.8	444.27	0	14.15	19	>WT55_RS13100 ref|WP_060251530.1|gi|982080917| hypothetical protein	2571	Nsco_NS_434_20203020_B_pseudomultivorans_HILIC3.9421.9421.2	controllerType=0 controllerNumber=1 scan=9421	30.382	Trypsin	B3	SAPATTAAASAPSAEQR	568
25959:3	197	A.AAAAPAAASAAS[+568.212]GAEPALT[+568.212]PQQAR.Q	HexNAc(2)Hex(1),HexNAc(2)Hex(1)	S[+568], T[+568]	1095.85	3	3285.52	3285.52	0	0.5	20	NRagged	705.48	685.67	34.38	13.87	16	>WT55_RS13655 ref|WP_040129912.1|gi|749305761| mechanosensitive ion channel protein	2679	Nsco_NS_434_20203020_B_pseudomultivorans_HILIC1.24523.24523.3	controllerType=0 controllerNumber=1 scan=24523	66.851	Trypsin	B1	AAAAPAAASAASGAEPALTPQQAR	1136
05513:3	6	K.ASGASAKPASAPKPAS[+365.132][+231.074]T[+568.212]PQ.-	HexNAc(1)Hex(1) 231.0743,HexNAc(2)Hex(1)	S[+231][+365], T[+568]	963.444	3	2888.32	2888.32	0	0.6	498	CRagged	705.5	440.34	0	14.94	45	>WT55_RS31095 ref|WP_060255064.1|gi|982084663| peptidase S41	6079	Nsco_NS_434_20203020_B_pseudomultivorans_HILIC3.6868.6868.3	controllerType=0 controllerNumber=1 scan=6868	24.8336	Trypsin	B3	ASGASAKPASAPKPASTPQ	1164
05224:3	8	K.ASGASAKPASAPKPAS[+365.132][+231.074]T[+365.132][+231.074]PQ.-	HexNAc(1)Hex(1) 231.0743,HexNAc(1)Hex(1) 231.0743	S[+231][+365], T[+231][+365]	972.777	3	2916.32	2916.31	0	1.8	498	CRagged	705.51	431.21	2.68	15.28	50	>WT55_RS31095 ref|WP_060255064.1|gi|982084663| peptidase S41	6079	Nsco_NS_434_20203020_B_pseudomultivorans_HILIC2.6700.6700.3	controllerType=0 controllerNumber=1 scan=6700	25.8788	Trypsin	B2	ASGASAKPASAPKPASTPQ	1192
12226:3	7	K.AAAAAAASADAGASAPAAAS[+365.132][+231.074]S[+568.212]T[+365.132][+231.074]K.A	HexNAc(1)Hex(1) 231.0743,HexNAc(2)Hex(1),HexNAc(1)Hex(1) 231.0743	S[+231][+365][+568], T[+231][+365]	1208.19	3	3622.55	3620.53	2	1.9	158	Specific	707.59	666.36	0	14.92	95	>WT55_RS03375 ref|WP_040127524.1|gi|749303361| competence protein ComE	664	Nsco_NS_434_20203020_B_pseudomultivorans_HILIC2.12862.12862.3	controllerType=0 controllerNumber=1 scan=12862	38.9138	Trypsin	B2	AAAAAAASADAGASAPAAASSTK	1760
51702:4	7	K.LSKPAATTSATTSTTTSAGTASTSTTATAGTTATAPTPAAS[+365.132][+231.074]APDAATKPAR.S	HexNAc(1)Hex(1) 231.0743	S[+231][+365]	1312.89	4	5248.53	5247.52	1	0	98	Specific	707.76	691.72	25.28	14.73	95	>WT55_RS03375 ref|WP_040127524.1|gi|749303361| competence protein ComE	664	Nsco_NS_434_20203020_B_pseudomultivorans_HILIC2.45066.45066.4	controllerType=0 controllerNumber=1 scan=45066	115.008	Trypsin	B2	LSKPAATTSATTSTTTSAGTASTSTTATAGTTATAPTPAASAPDAATKPAR	596
03655:3	8	K.ASGASAKPAS[+568.212]APKPASTPQ.-	HexNAc(2)Hex(1)	S[+568]	764.71	3	2292.11	2292.11	0	2.4	498	CRagged	708.05	399.4	1.2	15.09	50	>WT55_RS31095 ref|WP_060255064.1|gi|982084663| peptidase S41	6079	Nsco_NS_434_20203020_B_pseudomultivorans_HILIC2.5422.5422.3	controllerType=0 controllerNumber=1 scan=5422	23.4098	Trypsin	B2	ASGASAKPASAPKPASTPQ	568
42707:3	30	R.DDDVSDVQAGVAHDEPPAS[+365.132][+231.074]DAAVAAAPAPK.D	HexNAc(1)Hex(1) 231.0743	S[+231][+365]	1162.19	3	3484.56	3482.55	2	1.6	112	Specific	708.16	708.16	12.03	16.08	16	>WT55_RS18735 ref|WP_060253357.1|gi|982082844| sporulation protein	3667	Nsco_NS_434_20203020_B_pseudomultivorans_HILIC1.37871.37871.3	controllerType=0 controllerNumber=1 scan=37871	100.428	Trypsin	B1	DDDVSDVQAGVAHDEPPASDAAVAAAPAPK	596
41032:2	113	R.TISWSQPSAPAAADTAAS[+568.212]ATPATR.A	HexNAc(2)Hex(1)	S[+568]	1449.19	2	2897.36	2897.35	0	3.3	1795	Specific	708.56	356.93	4.8	13.39	22	>WT55_RS22955 ref|WP_060254342.1|gi|982083910| alpha-2-macroglobulin	4494	Nsco_NS_434_20203020_B_pseudomultivorans_HILIC1.36362.36362.2	controllerType=0 controllerNumber=1 scan=36362	96.7496	Trypsin	B1	TISWSQPSAPAAADTAASATPATR	568
49792:4	5	K.QQQQQLAANTPKPTS[+365.132][+231.074]SAAPAAAAKPPTANDANTGYFLQVGAYK.T	HexNAc(1)Hex(1) 231.0743	S[+231][+365]	1246.61	4	4983.42	4982.42	1	-0.5	183	Specific	709.22	448.96	3.61	15.75	75	>WT55_RS30795 ref|WP_060255038.1|gi|982084637| cell division protein	6019	Nsco_NS_434_20203020_B_pseudomultivorans_HILIC2.43483.43483.4	controllerType=0 controllerNumber=1 scan=43483	111.469	Trypsin	B2	QQQQQLAANTPKPTSSAAPAAAAKPPTANDANTGYFLQVGAYK	596
49883:4	5	K.QQQQQLAANTPKPTSS[+365.132][+231.074]AAPAAAAKPPTANDANTGYFLQVGAYK.T	HexNAc(1)Hex(1) 231.0743	S[+231][+365]	1246.36	4	4982.42	4982.42	0	-0.1	183	Specific	710.73	433.65	0	16	75	>WT55_RS30795 ref|WP_060255038.1|gi|982084637| cell division protein	6019	Nsco_NS_434_20203020_B_pseudomultivorans_HILIC2.43551.43551.4	controllerType=0 controllerNumber=1 scan=43551	111.63	Trypsin	B2	QQQQQLAANTPKPTSSAAPAAAAKPPTANDANTGYFLQVGAYK	596
44580:3	440	R.GASGTSLTLSPELS[+568.212]GGTGKAPAPASSPSAQ.-	HexNAc(2)Hex(1)	S[+568]	1084.86	3	3252.55	3252.55	0	0.5	63	CRagged	711.33	370.24	0	13.97	10	>WT55_RS08620 ref|WP_060250327.1|gi|982079714| hypothetical protein	1693	Nsco_NS_434_20203020_B_pseudomultivorans_HILIC3.38829.38829.3	controllerType=0 controllerNumber=1 scan=38829	100.521	Trypsin	B3	GASGTSLTLSPELSGGTGKAPAPASSPSAQ	568
47918:4	7	K.LSKPAATTSATTSTTTSAGTASTSTTATAGTTATAPTPAAS[+365.132][+231.074]APDAATKPAR.S	HexNAc(1)Hex(1) 231.0743	S[+231][+365]	1313.14	4	5249.54	5247.52	2	0.9	98	Specific	712.51	712.51	1.6	14.99	95	>WT55_RS03375 ref|WP_040127524.1|gi|749303361| competence protein ComE	664	Nsco_NS_434_20203020_B_pseudomultivorans_HILIC2.41951.41951.4	controllerType=0 controllerNumber=1 scan=41951	107.936	Trypsin	B2	LSKPAATTSATTSTTTSAGTASTSTTATAGTTATAPTPAASAPDAATKPAR	596
15317:4	383	R.RPAS[+568.212]EVQPLAAAPREDTPR.A	HexNAc(2)Hex(1)	S[+568]	658.081	4	2629.3	2629.3	0	2	729	Specific	713.07	651.74	546.56	15.72	10	>WT55_RS32140 ref|WP_060255156.1|gi|982084755| penicillin-binding protein 2	6286	Nsco_NS_434_20203020_B_pseudomultivorans_HILIC2.15443.15443.4	controllerType=0 controllerNumber=1 scan=15443	44.8637	Trypsin	B2	RPASEVQPLAAAPREDTPR	568
25703:4	83	K.GASAAQAAPKPNDNSS[+162.053][+462.149]GTFVFSRPGK.F	Hex(1) 462.1486	S[+162][+462]	797.374	4	3186.48	3186.47	0	1.5	66	Specific	713.81	704.09	0	16.01	23	>WT55_RS17245 ref|WP_009688223.1|gi|497374010| outer membrane lipoprotein carrier protein LolA	3373	Nsco_NS_434_20203020_B_pseudomultivorans_HILIC3.23878.23878.4	controllerType=0 controllerNumber=1 scan=23878	63.3062	Trypsin	B3	GASAAQAAPKPNDNSSGTFVFSRPGK	624
22584:4	55	K.GASAAQAAPKPNDNSS[+568.212]GT[+365.132][+231.074]FVFSRPGK.F	HexNAc(2)Hex(1),HexNAc(1)Hex(1) 231.0743	S[+568], T[+231][+365]	932.43	4	3726.7	3726.69	0	2.7	66	Specific	713.91	254.86	2.4	13.48	31	>WT55_RS17245 ref|WP_009688223.1|gi|497374010| outer membrane lipoprotein carrier protein LolA	3373	Nsco_NS_434_20203020_B_pseudomultivorans_HILIC2.21414.21414.4	controllerType=0 controllerNumber=1 scan=21414	59.0732	Trypsin	B2	GASAAQAAPKPNDNSSGTFVFSRPGK	1164
38551:4	7	K.LSKPAATTSATTSTTTSAGTASTSTTATAGTTATAPTPAAS[+365.132][+231.074]APDAATKPAR.S	HexNAc(1)Hex(1) 231.0743	S[+231][+365]	1312.89	4	5248.54	5247.52	1	1.9	98	Specific	714.32	714.32	27.98	15.37	95	>WT55_RS03375 ref|WP_040127524.1|gi|749303361| competence protein ComE	664	Nsco_NS_434_20203020_B_pseudomultivorans_HILIC2.33809.33809.4	controllerType=0 controllerNumber=1 scan=33809	88.5351	Trypsin	B2	LSKPAATTSATTSTTTSAGTASTSTTATAGTTATAPTPAASAPDAATKPAR	596
52083:4	21	A.ALPANANPGAVQPAAGS[+568.212]VVHGTAGTAGTITPPPANATPGQVVVGGKVPDEATK.A	HexNAc(2)Hex(1)	S[+568]	1363.2	4	5449.76	5449.76	0	0.6	47	NRagged	714.54	710.74	121.52	14.61	21	>WT55_RS09045 ref|WP_060250374.1|gi|982079761| cell envelope biogenesis protein OmpA	1777	Nsco_NS_434_20203020_B_pseudomultivorans_HILIC3.45152.45152.4	controllerType=0 controllerNumber=1 scan=45152	115.841	Trypsin	B3	ALPANANPGAVQPAAGSVVHGTAGTAGTITPPPANATPGQVVVGGKVPDEATK	568
03910:3	6	K.ASGASAKPASAPKPAS[+568.212]T[+568.212]PQ.-	HexNAc(2)Hex(1),HexNAc(2)Hex(1)	S[+568], T[+568]	954.113	3	2860.33	2860.32	0	1.7	498	CRagged	714.81	460.69	10.59	15.24	45	>WT55_RS31095 ref|WP_060255064.1|gi|982084663| peptidase S41	6079	Nsco_NS_434_20203020_B_pseudomultivorans_HILIC3.5541.5541.3	controllerType=0 controllerNumber=1 scan=5541	22.3304	Trypsin	B3	ASGASAKPASAPKPASTPQ	1136
74703:5	119	V.YVQPTGGYAPQVSVAQAAPQPAES[+365.132][+231.074]AAAPAAGAAAPAAAPAPQGHVVTSPMVGTFYR.A	HexNAc(1)Hex(1) 231.0743	S[+231][+365]	1195.39	5	5972.9	5969.88	3	2.2	40	NRagged	714.83	714.83	3.6	13.38	20	>WT55_RS07360 ref|WP_009695504.1|gi|497381291| acetyl-CoA carboxylase biotin carboxyl carrier protein subunit	1446	Nsco_NS_434_20203020_B_pseudomultivorans_HILIC1.63306.63306.5	controllerType=0 controllerNumber=1 scan=63306	159.239	Trypsin	B1	YVQPTGGYAPQVSVAQAAPQPAESAAAPAAGAAAPAAAPAPQGHVVTSPMVGTFYR	596
33298:3	5	K.VAPPPADNGAS[+568.212]QPQQFDPNRALQGK.T	HexNAc(2)Hex(1)	S[+568]	1057.84	3	3171.51	3171.51	0	1.4	50	Specific	714.84	696.76	696.76	15.97	75	>WT55_RS30795 ref|WP_060255038.1|gi|982084637| cell division protein	6019	Nsco_NS_434_20203020_B_pseudomultivorans_HILIC2.29709.29709.3	controllerType=0 controllerNumber=1 scan=29709	78.6924	Trypsin	B2	VAPPPADNGASQPQQFDPNRALQGK	568
51024:4	37	A.ALPANANPGAVQPAAGS[+568.212]VVHGTAGTAGTITPPPANATPGQVVVGGKVPDEATK.A	HexNAc(2)Hex(1)	S[+568]	1363.45	4	5450.77	5449.76	1	1.2	47	NRagged	715.01	648.71	112.43	15.15	22	>WT55_RS09045 ref|WP_060250374.1|gi|982079761| cell envelope biogenesis protein OmpA	1777	Nsco_NS_434_20203020_B_pseudomultivorans_HILIC1.44676.44676.4	controllerType=0 controllerNumber=1 scan=44676	116.29	Trypsin	B1	ALPANANPGAVQPAAGSVVHGTAGTAGTITPPPANATPGQVVVGGKVPDEATK	568
28391:4	48	K.LSKPAATTSATTSTTTSAGTASTSTTATAGTTATAPTPAAS[+568.212]APDAATKPAR.S	HexNAc(2)Hex(1)	S[+568]	1305.64	4	5219.52	5219.53	0	-1.6	98	Specific	715.06	715.06	23.5	14.71	42	>WT55_RS03375 ref|WP_040127524.1|gi|749303361| competence protein ComE	664	Nsco_NS_434_20203020_B_pseudomultivorans_HILIC1.26397.26397.4	controllerType=0 controllerNumber=1 scan=26397	71.6935	Trypsin	B1	LSKPAATTSATTSTTTSAGTASTSTTATAGTTATAPTPAASAPDAATKPAR	568
69060:3	39	S.EAAAASAAQAASASAPEAAASLS[+365.132][+231.074][+100.064]T[+568.212][+100.064]APASAAAVVDQDANAQAAR.A	HexNAc(1)Hex(1) 231.0743 100.064,HexNAc(2)Hex(1) 100.064	S[+100][+231][+365], T[+100][+568]	1741.15	3	5221.42	5217.41	4	0.9	146	NRagged	715.15	715.15	0	13.07	57	>WT55_RS07565 ref|WP_040126635.1|gi|749302469| hypothetical protein	1487	Nsco_NS_434_20203020_B_pseudomultivorans_HILIC3.58734.58734.3	controllerType=0 controllerNumber=1 scan=58734	147.318	Trypsin	B3	EAAAASAAQAASASAPEAAASLSTAPASAAAVVDQDANAQAAR	1364
24231:4	55	K.GASAAQAAPKPNDNS[+568.212]SGTFVFSRPGK.F	HexNAc(2)Hex(1)	S[+568]	783.624	4	3131.47	3130.48	1	-3.5	66	Specific	715.78	98.05	1.2	10.9	31	>WT55_RS17245 ref|WP_009688223.1|gi|497374010| outer membrane lipoprotein carrier protein LolA	3373	Nsco_NS_434_20203020_B_pseudomultivorans_HILIC2.22713.22713.4	controllerType=0 controllerNumber=1 scan=22713	62.1912	Trypsin	B2	GASAAQAAPKPNDNSSGTFVFSRPGK	568
71182:3	62	R.AAS[+568.212]EAAAASAAQAASASAPEAAASLSTAPASAAAVVDQDANAQAAR.A	HexNAc(2)Hex(1)	S[+568]	1550.73	3	4650.18	4650.18	0	0.5	143	Specific	716.03	639.67	26.74	14.98	45	>WT55_RS07565 ref|WP_040126635.1|gi|749302469| hypothetical protein	1487	Nsco_NS_434_20203020_B_pseudomultivorans_HILIC1.60521.60521.3	controllerType=0 controllerNumber=1 scan=60521	152.377	Trypsin	B1	AASEAAAASAAQAASASAPEAAASLSTAPASAAAVVDQDANAQAAR	568
01261:2	583	R.GHGHAS[+365.132][+231.074]AAAAPAARPR.G	HexNAc(1)Hex(1) 231.0743	S[+231][+365]	1048	2	2094.99	2093.98	1	1.5	75	Specific	716.53	473.24	473.24	14.89	3	>WT55_RS07715 ref|WP_060250143.1|gi|982079530| hypothetical protein	1516	Nsco_NS_434_20203020_B_pseudomultivorans_HILIC3.3390.3390.2	controllerType=0 controllerNumber=1 scan=3390	17.9183	Trypsin	B3	GHGHASAAAAPAARPR	596
44386:2	779	R.GASGTSLTLSPELS[+568.212]GGTGKAPAPASSPSAQ.-	HexNAc(2)Hex(1)	S[+568]	1626.78	2	3252.55	3252.55	0	0.5	63	CRagged	716.9	431.63	0	15.9	10	>WT55_RS08620 ref|WP_060250327.1|gi|982079714| hypothetical protein	1693	Nsco_NS_434_20203020_B_pseudomultivorans_HILIC2.38819.38819.2	controllerType=0 controllerNumber=1 scan=38819	100.601	Trypsin	B2	GASGTSLTLSPELSGGTGKAPAPASSPSAQ	568
71078:3	49	R.AASEAAAASAAQAASASAPEAAASLS[+568.212]T[+365.132][+231.074]APASAAAVVDQDANAQAAR.A	HexNAc(2)Hex(1),HexNAc(1)Hex(1) 231.0743	S[+568], T[+231][+365]	1749.47	3	5246.38	5246.38	0	-0.6	143	Specific	717.58	717.58	0	15.13	35	>WT55_RS07565 ref|WP_040126635.1|gi|749302469| hypothetical protein	1487	Nsco_NS_434_20203020_B_pseudomultivorans_HILIC2.60737.60737.3	controllerType=0 controllerNumber=1 scan=60737	149.186	Trypsin	B2	AASEAAAASAAQAASASAPEAAASLSTAPASAAAVVDQDANAQAAR	1164
80916:4	549	D.GVNAAMVYGTDGGIASS[+568.212][+100.064]GLAVLDDDKHVQPVYAPAPVIR.E	HexNAc(2)Hex(1) 100.064	S[+100][+568]	1149.33	4	4594.29	4592.27	2	2.1	214	NRagged	717.8	717.8	1.2	15.68	2	>WT55_RS24750 ref|WP_059515149.1|gi|981297941| ABC transporter	4849	Nsco_NS_434_20203020_B_pseudomultivorans_HILIC2.68762.68762.4	controllerType=0 controllerNumber=1 scan=68762	167.808	Trypsin	B2	GVNAAMVYGTDGGIASSGLAVLDDDKHVQPVYAPAPVIR	668
33261:3	5	K.VAPPPADNGAS[+568.212]QPQQFDPNRALQGK.T	HexNAc(2)Hex(1)	S[+568]	1057.85	3	3171.52	3171.51	0	4.2	50	Specific	718.98	718.98	718.98	14.93	75	>WT55_RS30795 ref|WP_060255038.1|gi|982084637| cell division protein	6019	Nsco_NS_434_20203020_B_pseudomultivorans_HILIC2.29681.29681.3	controllerType=0 controllerNumber=1 scan=29681	78.6249	Trypsin	B2	VAPPPADNGASQPQQFDPNRALQGK	568
18905:3	210	R.LNEHPQMPFAASAPS[+568.212]KK.Y	HexNAc(2)Hex(1)	S[+568]	807.722	3	2421.15	2421.15	0	0.8	43	Specific	719.12	677.8	8.61	15.52	18	>WT55_RS16900 ref|WP_040126890.1|gi|749302724| hypothetical protein	3310	Nsco_NS_434_20203020_B_pseudomultivorans_HILIC1.18664.18664.3	controllerType=0 controllerNumber=1 scan=18664	52.381	Trypsin	B1	LNEHPQMPFAASAPSKK	568
26641:4	83	K.GAS[+365.132][+231.074]AAQAAPKPNDNSSGTFVFSRPGK.F	HexNAc(1)Hex(1) 231.0743	S[+231][+365]	790.623	4	3159.47	3158.48	1	-2.5	66	Specific	719.34	665.61	423.86	13.55	23	>WT55_RS17245 ref|WP_009688223.1|gi|497374010| outer membrane lipoprotein carrier protein LolA	3373	Nsco_NS_434_20203020_B_pseudomultivorans_HILIC3.24603.24603.4	controllerType=0 controllerNumber=1 scan=24603	65.0696	Trypsin	B3	GASAAQAAPKPNDNSSGTFVFSRPGK	596
84921:4	12	K.LSKPAATTSATTSTTTSAGTASTSTTATAGTTATAPTPAAS[+568.212]APDAATKPAR.S	HexNAc(2)Hex(1)	S[+568]	1305.64	4	5219.54	5219.53	0	1.5	98	Specific	720.04	659.15	8.12	15.92	85	>WT55_RS03375 ref|WP_040127524.1|gi|749303361| competence protein ComE	664	Nsco_NS_434_20203020_B_pseudomultivorans_HILIC3.71179.71179.4	controllerType=0 controllerNumber=1 scan=71179	177.127	Trypsin	B3	LSKPAATTSATTSTTTSAGTASTSTTATAGTTATAPTPAASAPDAATKPAR	568
41404:4	7	K.LSKPAATTSATTSTTTSAGTASTSTTATAGTTATAPTPAAS[+365.132][+231.074]APDAATKPAR.S	HexNAc(1)Hex(1) 231.0743	S[+231][+365]	1312.64	4	5247.53	5247.52	0	1.2	98	Specific	720.07	700.44	3.63	15.37	95	>WT55_RS03375 ref|WP_040127524.1|gi|749303361| competence protein ComE	664	Nsco_NS_434_20203020_B_pseudomultivorans_HILIC2.36230.36230.4	controllerType=0 controllerNumber=1 scan=36230	94.4486	Trypsin	B2	LSKPAATTSATTSTTTSAGTASTSTTATAGTTATAPTPAASAPDAATKPAR	596
13846:3	48	A.TAGTTATAPTPAAS[+568.212]APDAATKPAR.S	HexNAc(2)Hex(1)	S[+568]	922.116	3	2764.33	2764.34	0	-1.1	125	NRagged	720.66	720.66	7.2	13.64	42	>WT55_RS03375 ref|WP_040127524.1|gi|749303361| competence protein ComE	664	Nsco_NS_434_20203020_B_pseudomultivorans_HILIC1.14378.14378.3	controllerType=0 controllerNumber=1 scan=14378	41.8848	Trypsin	B1	TAGTTATAPTPAASAPDAATKPAR	568
44041:4	12	K.LSKPAATTSATTSTTTSAGTASTSTTATAGTTATAPTPAAS[+365.132][+231.074]APDAATKPAR.S	HexNAc(1)Hex(1) 231.0743	S[+231][+365]	1312.89	4	5248.53	5247.52	1	1.1	98	Specific	720.76	718.9	36.27	15.92	85	>WT55_RS03375 ref|WP_040127524.1|gi|749303361| competence protein ComE	664	Nsco_NS_434_20203020_B_pseudomultivorans_HILIC3.38374.38374.4	controllerType=0 controllerNumber=1 scan=38374	99.3415	Trypsin	B3	LSKPAATTSATTSTTTSAGTASTSTTATAGTTATAPTPAASAPDAATKPAR	596
04074:3	8	K.ASGASAKPAS[+162.053][+462.149]APKPAS[+568.212]T[+568.212]PQ.-	Hex(1) 462.1486,HexNAc(2)Hex(1),HexNAc(2)Hex(1)	S[+162][+462][+568], T[+568]	1162.85	3	3486.53	3484.52	2	-1	498	CRagged	721.24	436.25	0	14.23	50	>WT55_RS31095 ref|WP_060255064.1|gi|982084663| peptidase S41	6079	Nsco_NS_434_20203020_B_pseudomultivorans_HILIC2.5757.5757.3	controllerType=0 controllerNumber=1 scan=5757	24.0995	Trypsin	B2	ASGASAKPASAPKPASTPQ	1760
17243:3	48	T.STTATAGTTATAPTPAAS[+568.212]APDAATKPAR.S	HexNAc(2)Hex(1)	S[+568]	1042.51	3	3125.51	3124.5	1	1.2	121	NRagged	721.54	581.03	9.18	14.75	42	>WT55_RS03375 ref|WP_040127524.1|gi|749303361| competence protein ComE	664	Nsco_NS_434_20203020_B_pseudomultivorans_HILIC1.17316.17316.3	controllerType=0 controllerNumber=1 scan=17316	49.1344	Trypsin	B1	STTATAGTTATAPTPAASAPDAATKPAR	568
56344:4	32	R.SHGRPSMFFPSATQTAPAAAGGAS[+568.212]GTGATTTAGEVPAAAAGTAPATTAPAAQAQLVK.F	HexNAc(2)Hex(1)	S[+568]	1444.71	4	5775.8	5775.79	0	1.7	26	Specific	723.62	723.62	50.64	15.49	41	>WT55_RS25480 ref|WP_060254653.1|gi|982084252| membrane protein insertase YidC	4992	Nsco_NS_434_20203020_B_pseudomultivorans_HILIC3.48560.48560.4	controllerType=0 controllerNumber=1 scan=48560	123.834	Trypsin	B3	SHGRPSMFFPSATQTAPAAAGGASGTGATTTAGEVPAAAAGTAPATTAPAAQAQLVK	568
06363:3	6	K.ASGASAKPAS[+365.132][+231.074]APKPAS[+568.212]T[+365.132][+231.074]PQ.-	HexNAc(1)Hex(1) 231.0743,HexNAc(2)Hex(1),HexNAc(1)Hex(1) 231.0743	S[+231][+365][+568], T[+231][+365]	1162.51	3	3485.53	3484.52	1	0.9	498	CRagged	723.92	444.08	1.2	14.94	45	>WT55_RS31095 ref|WP_060255064.1|gi|982084663| peptidase S41	6079	Nsco_NS_434_20203020_B_pseudomultivorans_HILIC3.7581.7581.3	controllerType=0 controllerNumber=1 scan=7581	26.2327	Trypsin	B3	ASGASAKPASAPKPASTPQ	1760
50337:4	134	A.ASPAEDDAATAPAASTAFTTTSSAC[+57.021]THVAGAS[+365.132][+231.074]AYPVAAKPEAPPPLK.G	HexNAc(1)Hex(1) 231.0743	C[+57], S[+231][+365]	1281.11	4	5121.4	5121.39	0	1.7	62	NRagged	724.04	224.06	0	12.57	18	>WT55_RS22940 ref|WP_060254340.1|gi|982083907| hypothetical protein	4491	Nsco_NS_434_20203020_B_pseudomultivorans_HILIC3.43712.43712.3	controllerType=0 controllerNumber=1 scan=43712	112.407	Trypsin	B3	ASPAEDDAATAPAASTAFTTTSSACTHVAGASAYPVAAKPEAPPPLK	596
62706:3	348	R.AASEPVGAAPVAAASQPRPS[+365.132][+231.074]S[+568.212]LQQLLALK.N	HexNAc(1)Hex(1) 231.0743,HexNAc(2)Hex(1)	S[+231][+365][+568]	1331.67	3	3992.99	3992.98	0	2	251	Specific	724.16	666.15	0	15.97	15	>WT55_RS18775 ref|WP_060253368.1|gi|982082855| pilus assembly protein FimV	3675	Nsco_NS_434_20203020_B_pseudomultivorans_HILIC3.53679.53679.3	controllerType=0 controllerNumber=1 scan=53679	135.583	Trypsin	B3	AASEPVGAAPVAAASQPRPSSLQQLLALK	1164
78453:4	913	A.TPPVVPAAASGAAAAPASAPAAVPAAAPAAS[+365.132][+231.074]S[+568.212]APLAGQPPMTVHRPFASLGAFDPLR.L	HexNAc(1)Hex(1) 231.0743,HexNAc(2)Hex(1)	S[+231][+365][+568]	1609.06	4	6433.2	6430.18	3	1.8	27	NRagged	724.63	724.63	0	14.42	8	>WT55_RS10500 ref|WP_060250824.1|gi|982080211| cellulose synthase	2063	Nsco_NS_434_20203020_B_pseudomultivorans_HILIC3.66157.66157.4	controllerType=0 controllerNumber=1 scan=66157	165.826	Trypsin	B3	TPPVVPAAASGAAAAPASAPAAVPAAAPAASSAPLAGQPPMTVHRPFASLGAFDPLR	1164
32281:3	9	K.VAPPPADNGAS[+568.212]QPQQFDPNRALQGK.T	HexNAc(2)Hex(1)	S[+568]	1057.84	3	3171.51	3171.51	0	1.5	50	Specific	724.9	709.28	709.28	16.28	50	>WT55_RS30795 ref|WP_060255038.1|gi|982084637| cell division protein	6019	Nsco_NS_434_20203020_B_pseudomultivorans_HILIC1.29380.29380.3	controllerType=0 controllerNumber=1 scan=29380	79.3795	Trypsin	B1	VAPPPADNGASQPQQFDPNRALQGK	568
13517:3	7	A.TAGTTATAPTPAAS[+568.212]APDAATKPAR.S	HexNAc(2)Hex(1)	S[+568]	922.119	3	2764.34	2764.34	0	1.9	125	NRagged	725.6	97.14	7.2	10.53	95	>WT55_RS03375 ref|WP_040127524.1|gi|749303361| competence protein ComE	664	Nsco_NS_434_20203020_B_pseudomultivorans_HILIC2.13927.13927.3	controllerType=0 controllerNumber=1 scan=13927	41.375	Trypsin	B2	TAGTTATAPTPAASAPDAATKPAR	568
50021:4	5	K.QQQQQLAANTPKPTSS[+365.132][+231.074]AAPAAAAKPPTANDANTGYFLQVGAYK.T	HexNAc(1)Hex(1) 231.0743	S[+231][+365]	1246.36	4	4982.41	4982.42	0	-2.4	183	Specific	725.89	419.34	9.59	15.16	66	>WT55_RS30795 ref|WP_060255038.1|gi|982084637| cell division protein	6019	Nsco_NS_434_20203020_B_pseudomultivorans_HILIC3.43471.43471.4	controllerType=0 controllerNumber=1 scan=43471	111.796	Trypsin	B3	QQQQQLAANTPKPTSSAAPAAAAKPPTANDANTGYFLQVGAYK	596
43240:3	27	R.DDDVSDVQAGVAHDEPPAS[+365.132][+231.074]DAAVAAAPAPK.D	HexNAc(1)Hex(1) 231.0743	S[+231][+365]	1161.85	3	3483.55	3482.55	1	0.4	112	Specific	726.12	726.12	16.31	15.47	19	>WT55_RS18735 ref|WP_060253357.1|gi|982082844| sporulation protein	3667	Nsco_NS_434_20203020_B_pseudomultivorans_HILIC2.37827.37827.3	controllerType=0 controllerNumber=1 scan=37827	98.1822	Trypsin	B2	DDDVSDVQAGVAHDEPPASDAAVAAAPAPK	596
14529:3	12	A.TAGTTATAPTPAAS[+568.212]APDAATKPAR.S	HexNAc(2)Hex(1)	S[+568]	922.118	3	2764.34	2764.34	0	0.7	125	NRagged	726.41	684.12	7.2	14.2	85	>WT55_RS03375 ref|WP_040127524.1|gi|749303361| competence protein ComE	664	Nsco_NS_434_20203020_B_pseudomultivorans_HILIC3.14766.14766.3	controllerType=0 controllerNumber=1 scan=14766	41.5675	Trypsin	B3	TAGTTATAPTPAASAPDAATKPAR	568
50861:4	47	A.SPAEDDAATAPAASTAFTTTSSAC[+57.021]THVAGAS[+365.132][+231.074]AYPVAAKPEAPPPLK.G	HexNAc(1)Hex(1) 231.0743	C[+57], S[+231][+365]	1263.6	4	5051.37	5050.35	1	3.5	63	NRagged	727.39	727.39	0	14.96	32	>WT55_RS22940 ref|WP_060254340.1|gi|982083907| hypothetical protein	4491	Nsco_NS_434_20203020_B_pseudomultivorans_HILIC2.44385.44385.4	controllerType=0 controllerNumber=1 scan=44385	113.513	Trypsin	B2	SPAEDDAATAPAASTAFTTTSSACTHVAGASAYPVAAKPEAPPPLK	596
12567:3	12	A.GTTATAPTPAAS[+568.212]APDAATKPAR.S	HexNAc(2)Hex(1)	S[+568]	864.757	3	2592.26	2592.25	0	1.6	127	NRagged	727.83	694.73	3.6	14.51	85	>WT55_RS03375 ref|WP_040127524.1|gi|749303361| competence protein ComE	664	Nsco_NS_434_20203020_B_pseudomultivorans_HILIC3.13133.13133.3	controllerType=0 controllerNumber=1 scan=13133	37.9163	Trypsin	B3	GTTATAPTPAASAPDAATKPAR	568
71876:3	49	S.EAAAASAAQAASASAPEAAASLS[+365.132][+231.074][+100.064]T[+365.132][+231.074][+100.064]APASAAAVVDQDANAQAAR.A	HexNAc(1)Hex(1) 231.0743 100.064,HexNAc(1)Hex(1) 231.0743 100.064	S[+100][+231][+365], T[+100][+231][+365]	1749.13	3	5245.38	5245.4	0	-3.3	146	NRagged	727.86	205.75	0	11.4	35	>WT55_RS07565 ref|WP_040126635.1|gi|749302469| hypothetical protein	1487	Nsco_NS_434_20203020_B_pseudomultivorans_HILIC2.61356.61356.3	controllerType=0 controllerNumber=1 scan=61356	150.573	Trypsin	B2	EAAAASAAQAASASAPEAAASLSTAPASAAAVVDQDANAQAAR	1392
62658:4	7	K.LSKPAATTSATTSTTTSAGTASTSTTATAGTTATAPTPAAS[+568.212]APDAATKPAR.S	HexNAc(2)Hex(1)	S[+568]	1305.89	4	5220.54	5219.53	1	2.1	98	Specific	728.12	667.48	1.67	15.37	95	>WT55_RS03375 ref|WP_040127524.1|gi|749303361| competence protein ComE	664	Nsco_NS_434_20203020_B_pseudomultivorans_HILIC2.53824.53824.4	controllerType=0 controllerNumber=1 scan=53824	134.131	Trypsin	B2	LSKPAATTSATTSTTTSAGTASTSTTATAGTTATAPTPAASAPDAATKPAR	568
42757:4	12	K.LSKPAATTSATTSTTTSAGTASTSTTATAGTTATAPTPAAS[+365.132][+231.074]APDAATKPAR.S	HexNAc(1)Hex(1) 231.0743	S[+231][+365]	1312.89	4	5248.54	5247.52	1	2.7	98	Specific	728.55	725.89	28.17	15.86	85	>WT55_RS03375 ref|WP_040127524.1|gi|749303361| competence protein ComE	664	Nsco_NS_434_20203020_B_pseudomultivorans_HILIC3.37165.37165.4	controllerType=0 controllerNumber=1 scan=37165	96.3017	Trypsin	B3	LSKPAATTSATTSTTTSAGTASTSTTATAGTTATAPTPAASAPDAATKPAR	596
74454:3	49	R.AAS[+365.132][+231.074]EAAAASAAQAASASAPEAAASLSTAPASAAAVVDQDANAQAAR.A	HexNAc(1)Hex(1) 231.0743	S[+231][+365]	1561.4	3	4682.19	4678.17	4	1.3	143	Specific	728.62	270.69	28.45	12.75	35	>WT55_RS07565 ref|WP_040126635.1|gi|749302469| hypothetical protein	1487	Nsco_NS_434_20203020_B_pseudomultivorans_HILIC2.63631.63631.3	controllerType=0 controllerNumber=1 scan=63631	155.849	Trypsin	B2	AASEAAAASAAQAASASAPEAAASLSTAPASAAAVVDQDANAQAAR	596
84521:4	12	K.LSKPAATTSATTSTTTSAGTASTSTTATAGTTATAPTPAAS[+365.132][+231.074]APDAATKPAR.S	HexNAc(1)Hex(1) 231.0743	S[+231][+365]	1313.14	4	5249.55	5247.52	2	3.6	98	Specific	728.92	664.03	14.4	15.28	85	>WT55_RS03375 ref|WP_040127524.1|gi|749303361| competence protein ComE	664	Nsco_NS_434_20203020_B_pseudomultivorans_HILIC3.70885.70885.4	controllerType=0 controllerNumber=1 scan=70885	176.39	Trypsin	B3	LSKPAATTSATTSTTTSAGTASTSTTATAGTTATAPTPAASAPDAATKPAR	596
04087:2	8	K.PASAPKPAS[+568.212]T[+365.132][+231.074]PQ.-	HexNAc(2)Hex(1),HexNAc(1)Hex(1) 231.0743	S[+568], T[+231][+365]	1158.51	2	2316.02	2316.02	0	-2	505	CRagged	729	326.42	0	11.81	50	>WT55_RS31095 ref|WP_060255064.1|gi|982084663| peptidase S41	6079	Nsco_NS_434_20203020_B_pseudomultivorans_HILIC2.5769.5769.2	controllerType=0 controllerNumber=1 scan=5769	24.1214	Trypsin	B2	PASAPKPASTPQ	1164
46826:5	5	K.QQQQQLAANTPKPTS[+365.132][+231.074]SAAPAAAAKPPTANDANTGYFLQVGAYKTEGDAEQQR.A	HexNAc(1)Hex(1) 231.0743	S[+231][+365]	1200.38	5	5997.86	5996.85	1	0.8	183	Specific	729.07	488.1	0	15.68	66	>WT55_RS30795 ref|WP_060255038.1|gi|982084637| cell division protein	6019	Nsco_NS_434_20203020_B_pseudomultivorans_HILIC3.40889.40889.5	controllerType=0 controllerNumber=1 scan=40889	105.857	Trypsin	B3	QQQQQLAANTPKPTSSAAPAAAAKPPTANDANTGYFLQVGAYKTEGDAEQQR	596
28182:4	48	K.LSKPAATTSATTSTTTSAGTASTSTTATAGTTATAPTPAAS[+568.212]APDAATKPAR.S	HexNAc(2)Hex(1)	S[+568]	1306.64	4	5223.54	5219.53	4	-1.1	98	Specific	729.69	729.69	4.06	13.59	42	>WT55_RS03375 ref|WP_040127524.1|gi|749303361| competence protein ComE	664	Nsco_NS_434_20203020_B_pseudomultivorans_HILIC1.26227.26227.4	controllerType=0 controllerNumber=1 scan=26227	71.2497	Trypsin	B1	LSKPAATTSATTSTTTSAGTASTSTTATAGTTATAPTPAASAPDAATKPAR	568
47688:4	5	K.QQQQQLAANTPKPTS[+568.212]SAAPAAAAKPPTANDANTGYFLQVGAYK.T	HexNAc(2)Hex(1)	S[+568]	1239.36	4	4954.43	4954.42	0	0.8	183	Specific	729.89	254.02	0	14.09	75	>WT55_RS30795 ref|WP_060255038.1|gi|982084637| cell division protein	6019	Nsco_NS_434_20203020_B_pseudomultivorans_HILIC2.41751.41751.4	controllerType=0 controllerNumber=1 scan=41751	107.498	Trypsin	B2	QQQQQLAANTPKPTSSAAPAAAAKPPTANDANTGYFLQVGAYK	568
19572:3	239	R.LNEHPQMPFAASAPS[+568.212]KK.Y	HexNAc(2)Hex(1)	S[+568]	807.722	3	2421.15	2421.15	0	1.6	43	Specific	730.28	718.49	9.92	15.53	16	>WT55_RS16900 ref|WP_040126890.1|gi|749302724| hypothetical protein	3310	Nsco_NS_434_20203020_B_pseudomultivorans_HILIC3.18861.18861.3	controllerType=0 controllerNumber=1 scan=18861	51.174	Trypsin	B3	LNEHPQMPFAASAPSKK	568
07098:3	6	K.ASGASAKPAS[+568.212]APKPAS[+365.132][+231.074]T[+162.053][+462.149]PQ.-	HexNAc(2)Hex(1),HexNAc(1)Hex(1) 231.0743,Hex(1) 462.1486	S[+231][+365][+568], T[+162][+462]	1171.51	3	3512.53	3512.52	0	3	498	CRagged	730.4	730.4	0	14.82	45	>WT55_RS31095 ref|WP_060255064.1|gi|982084663| peptidase S41	6079	Nsco_NS_434_20203020_B_pseudomultivorans_HILIC3.8224.8224.3	controllerType=0 controllerNumber=1 scan=8224	27.4792	Trypsin	B3	ASGASAKPASAPKPASTPQ	1788
51873:5	59	V.PQVAVASVQQPAPPKPAPHVKPKVEPKPVPKVAKPVPQPVT[+568.212]TS[+365.132][+231.074]PEPSPTPAPAPVAATPAPETPAPAAPAAAPGPAR.E	HexNAc(2)Hex(1),HexNAc(1)Hex(1) 231.0743	S[+231][+365], T[+568]	1739.32	5	8692.57	8689.57	3	-1.5	69	NRagged	730.48	730.48	0	12.95	16	>WT55_RS19235 ref|WP_059477829.1|gi|981259008| energy transducer TonB	3763	Nsco_NS_434_20203020_B_pseudomultivorans_HILIC2.45212.45212.5	controllerType=0 controllerNumber=1 scan=45212	115.345	Trypsin	B2	PQVAVASVQQPAPPKPAPHVKPKVEPKPVPKVAKPVPQPVTTSPEPSPTPAPAPVAATPAPETPAPAAPAAAPGPAR	1164
60238:2	287	K.PASGAAPAPAAPAAPAPVPVPAS[+568.212]AVSGAAAQ.-	HexNAc(2)Hex(1)	S[+568]	1579.79	2	3158.58	3158.57	0	0.8	159	CRagged	731.12	271.81	7.2	12.77	25	>WT55_RS08775 ref|WP_040126510.1|gi|749302343| outer membrane lipid asymmetry maintenance protein MlaD	1724	Nsco_NS_434_20203020_B_pseudomultivorans_HILIC3.51652.51652.2	controllerType=0 controllerNumber=1 scan=51652	130.878	Trypsin	B3	PASGAAPAPAAPAAPAPVPVPASAVSGAAAQ	568
72118:3	62	R.AAS[+365.132][+231.074]EAAAASAAQAASASAPEAAASLSTAPASAAAVVDQDANAQAAR.A	HexNAc(1)Hex(1) 231.0743	S[+231][+365]	1560.06	3	4678.17	4678.17	0	0	143	Specific	731.71	380.29	47.64	14.56	45	>WT55_RS07565 ref|WP_040126635.1|gi|749302469| hypothetical protein	1487	Nsco_NS_434_20203020_B_pseudomultivorans_HILIC1.61253.61253.3	controllerType=0 controllerNumber=1 scan=61253	154.265	Trypsin	B1	AASEAAAASAAQAASASAPEAAASLSTAPASAAAVVDQDANAQAAR	596
22226:4	55	K.GASAAQAAPKPNDNS[+568.212]SGTFVFSRPGK.F	HexNAc(2)Hex(1)	S[+568]	783.377	4	3130.49	3130.48	0	2.1	66	Specific	732.2	146.47	1.2	12.87	31	>WT55_RS17245 ref|WP_009688223.1|gi|497374010| outer membrane lipoprotein carrier protein LolA	3373	Nsco_NS_434_20203020_B_pseudomultivorans_HILIC2.21116.21116.4	controllerType=0 controllerNumber=1 scan=21116	58.3299	Trypsin	B2	GASAAQAAPKPNDNSSGTFVFSRPGK	568
03927:3	8	K.ASGASAKPAS[+365.132][+231.074]APKPAS[+568.212]T[+365.132][+231.074]PQ.-	HexNAc(1)Hex(1) 231.0743,HexNAc(2)Hex(1),HexNAc(1)Hex(1) 231.0743	S[+231][+365][+568], T[+231][+365]	1162.18	3	3484.53	3484.52	0	1.1	498	CRagged	732.26	448.55	0	15.28	50	>WT55_RS31095 ref|WP_060255064.1|gi|982084663| peptidase S41	6079	Nsco_NS_434_20203020_B_pseudomultivorans_HILIC2.5635.5635.3	controllerType=0 controllerNumber=1 scan=5635	23.8744	Trypsin	B2	ASGASAKPASAPKPASTPQ	1760
24813:3	83	K.GASAAQAAPKPNDNS[+365.132][+231.074]SGTFVFSRPGK.F	HexNAc(1)Hex(1) 231.0743	S[+231][+365]	1053.5	3	3158.48	3158.48	0	1.2	66	Specific	732.31	693.55	1.2	15.82	23	>WT55_RS17245 ref|WP_009688223.1|gi|497374010| outer membrane lipoprotein carrier protein LolA	3373	Nsco_NS_434_20203020_B_pseudomultivorans_HILIC3.23184.23184.3	controllerType=0 controllerNumber=1 scan=23184	61.599	Trypsin	B3	GASAAQAAPKPNDNSSGTFVFSRPGK	596
14166:2	391	K.TKAGEAADGDAS[+568.212]AGVQGGASATGATQ.-	HexNAc(2)Hex(1)	S[+568]	1409.13	2	2817.25	2817.24	0	2.2	108	CRagged	732.66	170.85	0.17	13.7	13	>WT55_RS30250 ref|WP_040126929.1|gi|749302764| late embryogenesis abundant protein	5912	Nsco_NS_434_20203020_B_pseudomultivorans_HILIC3.14450.14450.4	controllerType=0 controllerNumber=1 scan=14450	40.8181	Trypsin	B3	TKAGEAADGDASAGVQGGASATGATQ	568
34528:4	12	K.LSKPAATTSATTSTTTSAGTASTSTTATAGTTATAPTPAAS[+365.132][+231.074]APDAATKPAR.S	HexNAc(1)Hex(1) 231.0743	S[+231][+365]	1313.64	4	5251.54	5247.52	4	1.1	98	Specific	732.93	732.93	29.88	14.81	85	>WT55_RS03375 ref|WP_040127524.1|gi|749303361| competence protein ComE	664	Nsco_NS_434_20203020_B_pseudomultivorans_HILIC3.30614.30614.4	controllerType=0 controllerNumber=1 scan=30614	79.8531	Trypsin	B3	LSKPAATTSATTSTTTSAGTASTSTTATAGTTATAPTPAASAPDAATKPAR	596
38203:4	12	K.LSKPAATTSATTSTTTSAGTASTSTTATAGTTATAPTPAAS[+365.132][+231.074]APDAATKPAR.S	HexNAc(1)Hex(1) 231.0743	S[+231][+365]	1312.89	4	5248.52	5247.52	1	-1.6	98	Specific	733.22	733.22	46.71	14.84	85	>WT55_RS03375 ref|WP_040127524.1|gi|749303361| competence protein ComE	664	Nsco_NS_434_20203020_B_pseudomultivorans_HILIC3.33483.33483.4	controllerType=0 controllerNumber=1 scan=33483	87.2438	Trypsin	B3	LSKPAATTSATTSTTTSAGTASTSTTATAGTTATAPTPAASAPDAATKPAR	596
07568:2	203	V.AATS[+568.212]GAQGTAVAAGQPDPK.A	HexNAc(2)Hex(1)	S[+568]	1133.53	2	2266.06	2266.06	0	1.4	158	NRagged	734.16	613.17	1.96	14.17	13	>WT55_RS28075 ref|WP_059479022.1|gi|981260201| hypothetical protein	5495	Nsco_NS_434_20203020_B_pseudomultivorans_HILIC2.9054.9054.2	controllerType=0 controllerNumber=1 scan=9054	31.0455	Trypsin	B2	AATSGAQGTAVAAGQPDPK	568
44209:5	5	K.QQQQQLAANTPKPTS[+568.212]SAAPAAAAKPPT[+568.212]ANDANTGYFLQVGAYKTEGDAEQQR.A	HexNAc(2)Hex(1),HexNAc(2)Hex(1)	S[+568], T[+568]	1308.22	5	6537.09	6537.07	0	3.2	183	Specific	734.38	317.5	0	13.92	75	>WT55_RS30795 ref|WP_060255038.1|gi|982084637| cell division protein	6019	Nsco_NS_434_20203020_B_pseudomultivorans_HILIC2.38681.38681.5	controllerType=0 controllerNumber=1 scan=38681	100.288	Trypsin	B2	QQQQQLAANTPKPTSSAAPAAAAKPPTANDANTGYFLQVGAYKTEGDAEQQR	1136
61336:3	276	R.AASEPVGAAPVAAASQPRPS[+365.132][+231.074]S[+568.212]LQQLLALK.N	HexNAc(1)Hex(1) 231.0743,HexNAc(2)Hex(1)	S[+231][+365][+568]	1331.67	3	3992.99	3992.98	0	1.8	251	Specific	734.49	708.85	0	16.08	17	>WT55_RS18775 ref|WP_060253368.1|gi|982082855| pilus assembly protein FimV	3675	Nsco_NS_434_20203020_B_pseudomultivorans_HILIC1.52766.52766.3	controllerType=0 controllerNumber=1 scan=52766	134.356	Trypsin	B1	AASEPVGAAPVAAASQPRPSSLQQLLALK	1164
27274:3	326	A.AAAAPAAASAAS[+568.212]GAEPALT[+568.212]PQQAR.Q	HexNAc(2)Hex(1),HexNAc(2)Hex(1)	S[+568], T[+568]	1095.85	3	3285.53	3285.52	0	1.9	20	NRagged	735.96	667.5	31.96	13.85	13	>WT55_RS13655 ref|WP_040129912.1|gi|749305761| mechanosensitive ion channel protein	2679	Nsco_NS_434_20203020_B_pseudomultivorans_HILIC3.25153.25153.3	controllerType=0 controllerNumber=1 scan=25153	66.2445	Trypsin	B3	AAAAPAAASAASGAEPALTPQQAR	1136
53136:3	745	K.AAPPYAADKPIVAVYPPVAPAPAS[+568.212]TASTTR.-	HexNAc(2)Hex(1)	S[+568]	1173.6	3	3518.79	3518.78	0	2.2	291	Specific	737.37	735.58	2.4	15.85	4	>WT55_RS27515 ref|WP_060254803.1|gi|982084402| photosystem reaction center subunit H	5385	Nsco_NS_434_20203020_B_pseudomultivorans_HILIC2.46212.46212.3	controllerType=0 controllerNumber=1 scan=46212	117.675	Trypsin	B2	AAPPYAADKPIVAVYPPVAPAPASTASTTR	568
06391:3	6	K.ASGASAKPASAPKPAS[+365.132][+231.074]T[+365.132][+231.074]PQ.-	HexNAc(1)Hex(1) 231.0743,HexNAc(1)Hex(1) 231.0743	S[+231][+365], T[+231][+365]	972.779	3	2916.32	2916.31	0	3.9	498	CRagged	738.16	397.6	0	14.64	45	>WT55_RS31095 ref|WP_060255064.1|gi|982084663| peptidase S41	6079	Nsco_NS_434_20203020_B_pseudomultivorans_HILIC3.7606.7606.3	controllerType=0 controllerNumber=1 scan=7606	26.295	Trypsin	B3	ASGASAKPASAPKPASTPQ	1192
24257:3	83	K.GASAAQAAPKPNDNS[+568.212]SGTFVFSRPGK.F	HexNAc(2)Hex(1)	S[+568]	1044.5	3	3131.49	3130.48	1	0.2	66	Specific	738.19	279.8	1.2	13.19	23	>WT55_RS17245 ref|WP_009688223.1|gi|497374010| outer membrane lipoprotein carrier protein LolA	3373	Nsco_NS_434_20203020_B_pseudomultivorans_HILIC3.22757.22757.3	controllerType=0 controllerNumber=1 scan=22757	60.601	Trypsin	B3	GASAAQAAPKPNDNSSGTFVFSRPGK	568
24135:4	55	K.GASAAQAAPKPNDNS[+162.053][+462.149]SGTFVFSRPGK.F	Hex(1) 462.1486	S[+162][+462]	797.375	4	3186.48	3186.47	0	2.1	66	Specific	739.63	719.79	0	15.85	31	>WT55_RS17245 ref|WP_009688223.1|gi|497374010| outer membrane lipoprotein carrier protein LolA	3373	Nsco_NS_434_20203020_B_pseudomultivorans_HILIC2.22632.22632.4	controllerType=0 controllerNumber=1 scan=22632	62.0267	Trypsin	B2	GASAAQAAPKPNDNSSGTFVFSRPGK	624
74902:5	119	V.YVQPTGGYAPQVSVAQAAPQPAES[+365.132][+231.074]AAAPAAGAAAPAAAPAPQGHVVTSPMVGTFYR.A	HexNAc(1)Hex(1) 231.0743	S[+231][+365]	1195.79	5	5974.92	5969.88	5	3.4	40	NRagged	740.6	740.6	3.6	12.38	20	>WT55_RS07360 ref|WP_009695504.1|gi|497381291| acetyl-CoA carboxylase biotin carboxyl carrier protein subunit	1446	Nsco_NS_434_20203020_B_pseudomultivorans_HILIC1.63465.63465.5	controllerType=0 controllerNumber=1 scan=63465	159.586	Trypsin	B1	YVQPTGGYAPQVSVAQAAPQPAESAAAPAAGAAAPAAAPAPQGHVVTSPMVGTFYR	596
69814:3	49	R.AASEAAAASAAQAASASAPEAAASLS[+568.212]T[+568.212]APASAAAVVDQDANAQAAR.A	HexNAc(2)Hex(1),HexNAc(2)Hex(1)	S[+568], T[+568]	1740.14	3	5218.39	5218.39	0	0.4	143	Specific	741.34	284.29	0	13.52	35	>WT55_RS07565 ref|WP_040126635.1|gi|749302469| hypothetical protein	1487	Nsco_NS_434_20203020_B_pseudomultivorans_HILIC2.59634.59634.3	controllerType=0 controllerNumber=1 scan=59634	146.694	Trypsin	B2	AASEAAAASAAQAASASAPEAAASLSTAPASAAAVVDQDANAQAAR	1136
14655:2	470	K.LQQWSQQNAAGAKPAS[+568.212]GE.-	HexNAc(2)Hex(1)	S[+568]	1220.06	2	2439.12	2439.12	0	0.3	125	CRagged	741.56	609.55	95.09	15.06	6	>WT55_RS15965 ref|WP_040128798.1|gi|749304644| hypothetical protein	3130	Nsco_NS_434_20203020_B_pseudomultivorans_HILIC1.15092.15092.2	controllerType=0 controllerNumber=1 scan=15092	43.6165	Trypsin	B1	LQQWSQQNAAGAKPASGE	568
20858:4	176	K.LAGQPSAAPKPAAAAS[+568.212]GAT[+568.212]S[+365.132][+231.074]AAAASAASGAKPAAANAK.T	HexNAc(2)Hex(1),HexNAc(2)Hex(1),HexNAc(1)Hex(1) 231.0743	S[+231][+365][+568], T[+568]	1234.83	4	4936.31	4936.31	0	-0.2	351	Specific	741.86	660.19	0	15.72	26	>WT55_RS02020 ref|WP_060249201.1|gi|982078588| AsmA family protein	397	Nsco_NS_434_20203020_B_pseudomultivorans_HILIC2.19974.19974.4	controllerType=0 controllerNumber=1 scan=19974	55.6133	Trypsin	B2	LAGQPSAAPKPAAAASGATSAAAASAASGAKPAAANAK	1732
48845:4	5	K.QQQQQLAANTPKPTS[+162.053][+462.149]SAAPAAAAKPPTANDANTGYFLQVGAYK.T	Hex(1) 462.1486	S[+162][+462]	1253.86	4	5012.43	5010.41	2	1.9	183	Specific	741.86	366.14	12.55	14.69	66	>WT55_RS30795 ref|WP_060255038.1|gi|982084637| cell division protein	6019	Nsco_NS_434_20203020_B_pseudomultivorans_HILIC3.42546.42546.4	controllerType=0 controllerNumber=1 scan=42546	109.618	Trypsin	B3	QQQQQLAANTPKPTSSAAPAAAAKPPTANDANTGYFLQVGAYK	624
82868:5	63	K.S[+162.053][+462.149]S[+568.212]GGIFNNAAQVWNHTFFWNSLSPNGGGAPTGALGDAINAK.W	Hex(1) 462.1486,HexNAc(2)Hex(1)	S[+162][+462][+568]	1069.49	5	5343.42	5338.4	5	1	60	Specific	742.53	732.29	0	15.35	20	>WT55_RS28645 ref|WP_040128027.1|gi|749303868| superoxide dismutase	5607	Nsco_NS_434_20203020_B_pseudomultivorans_HILIC3.69606.69606.4	controllerType=0 controllerNumber=1 scan=69606	173.983	Trypsin	B3	SSGGIFNNAAQVWNHTFFWNSLSPNGGGAPTGALGDAINAK	1192
05790:3	6	K.ASGASAKPAS[+365.132][+231.074]APKPAS[+568.212]T[+365.132][+231.074]PQ.-	HexNAc(1)Hex(1) 231.0743,HexNAc(2)Hex(1),HexNAc(1)Hex(1) 231.0743	S[+231][+365][+568], T[+231][+365]	1162.18	3	3484.53	3484.52	0	0.9	498	CRagged	742.93	455.57	0	14.94	45	>WT55_RS31095 ref|WP_060255064.1|gi|982084663| peptidase S41	6079	Nsco_NS_434_20203020_B_pseudomultivorans_HILIC3.7090.7090.3	controllerType=0 controllerNumber=1 scan=7090	25.2592	Trypsin	B3	ASGASAKPASAPKPASTPQ	1760
11683:3	7	A.GTTATAPTPAAS[+568.212]APDAATKPAR.S	HexNAc(2)Hex(1)	S[+568]	864.757	3	2592.26	2592.25	0	1.5	127	NRagged	742.96	707.12	3.6	14.42	95	>WT55_RS03375 ref|WP_040127524.1|gi|749303361| competence protein ComE	664	Nsco_NS_434_20203020_B_pseudomultivorans_HILIC2.12434.12434.3	controllerType=0 controllerNumber=1 scan=12434	38.0047	Trypsin	B2	GTTATAPTPAASAPDAATKPAR	568
20794:4	210	R.LNEHPQMPFAASAPS[+365.132][+231.074]KK.Y	HexNAc(1)Hex(1) 231.0743	S[+231][+365]	613.042	4	2449.15	2449.14	0	1.5	43	Specific	744.53	718.74	11.72	15.65	18	>WT55_RS16900 ref|WP_040126890.1|gi|749302724| hypothetical protein	3310	Nsco_NS_434_20203020_B_pseudomultivorans_HILIC1.20220.20220.4	controllerType=0 controllerNumber=1 scan=20220	56.182	Trypsin	B1	LNEHPQMPFAASAPSKK	596
06434:3	6	K.ASGASAKPAS[+162.053][+462.149]APKPAS[+365.132][+231.074]T[+568.212]PQ.-	Hex(1) 462.1486,HexNAc(1)Hex(1) 231.0743,HexNAc(2)Hex(1)	S[+162][+231][+365][+462], T[+568]	1171.51	3	3512.51	3512.52	0	-1	498	CRagged	744.65	744.65	0	14.2	45	>WT55_RS31095 ref|WP_060255064.1|gi|982084663| peptidase S41	6079	Nsco_NS_434_20203020_B_pseudomultivorans_HILIC3.7639.7639.3	controllerType=0 controllerNumber=1 scan=7639	26.366	Trypsin	B3	ASGASAKPASAPKPASTPQ	1788
41436:4	7	K.LSKPAATTSATTSTTTSAGTASTSTTATAGTTATAPTPAAS[+365.132][+231.074]APDAATKPAR.S	HexNAc(1)Hex(1) 231.0743	S[+231][+365]	1312.64	4	5247.54	5247.52	0	2.7	98	Specific	744.71	744.71	25.57	15.17	95	>WT55_RS03375 ref|WP_040127524.1|gi|749303361| competence protein ComE	664	Nsco_NS_434_20203020_B_pseudomultivorans_HILIC2.36259.36259.4	controllerType=0 controllerNumber=1 scan=36259	94.5176	Trypsin	B2	LSKPAATTSATTSTTTSAGTASTSTTATAGTTATAPTPAASAPDAATKPAR	596
22844:3	55	K.GASAAQAAPKPNDNS[+568.212]SGTFVFSRPGK.F	HexNAc(2)Hex(1)	S[+568]	1044.17	3	3130.48	3130.48	0	-0.1	66	Specific	744.78	271.47	1.2	12.9	31	>WT55_RS17245 ref|WP_009688223.1|gi|497374010| outer membrane lipoprotein carrier protein LolA	3373	Nsco_NS_434_20203020_B_pseudomultivorans_HILIC2.21609.21609.3	controllerType=0 controllerNumber=1 scan=21609	59.5511	Trypsin	B2	GASAAQAAPKPNDNSSGTFVFSRPGK	568
18137:2	373	K.AGEAADGDASAGVQGGAS[+568.212]ATGATQ.-	HexNAc(2)Hex(1)	S[+568]	1295.06	2	2589.1	2588.1	1	1.9	110	CRagged	744.99	128.62	1.7	11.53	17	>WT55_RS30250 ref|WP_040126929.1|gi|749302764| late embryogenesis abundant protein	5912	Nsco_NS_434_20203020_B_pseudomultivorans_HILIC2.17717.17717.2	controllerType=0 controllerNumber=1 scan=17717	50.3002	Trypsin	B2	AGEAADGDASAGVQGGASATGATQ	568
12401:2	48	K.AAAAAAASADAGASAPAAAS[+568.212]S[+365.132][+231.074]TK.A	HexNAc(2)Hex(1),HexNAc(1)Hex(1) 231.0743	S[+231][+365][+568]	1513.17	2	3025.33	3024.33	1	0.1	158	Specific	745.01	368.1	0	13.65	42	>WT55_RS03375 ref|WP_040127524.1|gi|749303361| competence protein ComE	664	Nsco_NS_434_20203020_B_pseudomultivorans_HILIC1.13042.13042.2	controllerType=0 controllerNumber=1 scan=13042	38.6123	Trypsin	B1	AAAAAAASADAGASAPAAASSTK	1164
18244:2	903	K.AGEAADGDASAGVQGGAS[+568.212]ATGATQ.-	HexNAc(2)Hex(1)	S[+568]	1295.05	2	2589.1	2588.1	1	0.5	110	CRagged	745.1	147.29	2.4	11.95	7	>WT55_RS30250 ref|WP_040126929.1|gi|749302764| late embryogenesis abundant protein	5912	Nsco_NS_434_20203020_B_pseudomultivorans_HILIC1.18127.18127.2	controllerType=0 controllerNumber=1 scan=18127	51.0899	Trypsin	B1	AGEAADGDASAGVQGGASATGATQ	568
32274:3	9	K.VAPPPADNGAS[+568.212]QPQQFDPNRALQGK.T	HexNAc(2)Hex(1)	S[+568]	1057.84	3	3171.51	3171.51	0	1.5	50	Specific	745.14	745.14	745.14	16.28	50	>WT55_RS30795 ref|WP_060255038.1|gi|982084637| cell division protein	6019	Nsco_NS_434_20203020_B_pseudomultivorans_HILIC1.29375.29375.3	controllerType=0 controllerNumber=1 scan=29375	79.3677	Trypsin	B1	VAPPPADNGASQPQQFDPNRALQGK	568
05982:3	8	K.ASGASAKPAS[+365.132][+231.074]APKPAS[+568.212]T[+365.132][+231.074]PQ.-	HexNAc(1)Hex(1) 231.0743,HexNAc(2)Hex(1),HexNAc(1)Hex(1) 231.0743	S[+231][+365][+568], T[+231][+365]	1162.52	3	3485.54	3484.52	1	3.6	498	CRagged	745.64	419.06	0	14.62	50	>WT55_RS31095 ref|WP_060255064.1|gi|982084663| peptidase S41	6079	Nsco_NS_434_20203020_B_pseudomultivorans_HILIC2.7366.7366.3	controllerType=0 controllerNumber=1 scan=7366	27.2164	Trypsin	B2	ASGASAKPASAPKPASTPQ	1760
43252:3	27	R.DDDVSDVQAGVAHDEPPAS[+365.132][+231.074]DAAVAAAPAPK.D	HexNAc(1)Hex(1) 231.0743	S[+231][+365]	1162.19	3	3484.55	3482.55	2	0.8	112	Specific	745.64	745.64	40.84	15.47	19	>WT55_RS18735 ref|WP_060253357.1|gi|982082844| sporulation protein	3667	Nsco_NS_434_20203020_B_pseudomultivorans_HILIC2.37838.37838.3	controllerType=0 controllerNumber=1 scan=37838	98.2212	Trypsin	B2	DDDVSDVQAGVAHDEPPASDAAVAAAPAPK	596
22885:4	213	K.GASAAQAAPKPNDNS[+365.132][+231.074]SGTFVFSRPGK.F	HexNAc(1)Hex(1) 231.0743	S[+231][+365]	790.375	4	3158.48	3158.48	0	0.3	66	Specific	746.11	746.11	8.47	15.69	25	>WT55_RS17245 ref|WP_009688223.1|gi|497374010| outer membrane lipoprotein carrier protein LolA	3373	Nsco_NS_434_20203020_B_pseudomultivorans_HILIC1.22072.22072.4	controllerType=0 controllerNumber=1 scan=22072	60.8612	Trypsin	B1	GASAAQAAPKPNDNSSGTFVFSRPGK	596
13850:3	48	A.TAGTTATAPTPAAS[+568.212]APDAATKPAR.S	HexNAc(2)Hex(1)	S[+568]	922.116	3	2764.33	2764.34	0	-1.1	125	NRagged	746.51	697.16	7.2	13.64	42	>WT55_RS03375 ref|WP_040127524.1|gi|749303361| competence protein ComE	664	Nsco_NS_434_20203020_B_pseudomultivorans_HILIC1.14382.14382.3	controllerType=0 controllerNumber=1 scan=14382	41.9	Trypsin	B1	TAGTTATAPTPAASAPDAATKPAR	568
11829:2	12	K.AAAAAAASADAGASAPAAAS[+568.212]S[+365.132][+231.074]TK.A	HexNAc(2)Hex(1),HexNAc(1)Hex(1) 231.0743	S[+231][+365][+568]	1512.67	2	3024.33	3024.33	0	0.9	158	Specific	746.59	522.77	0	15.61	85	>WT55_RS03375 ref|WP_040127524.1|gi|749303361| competence protein ComE	664	Nsco_NS_434_20203020_B_pseudomultivorans_HILIC3.12558.12558.2	controllerType=0 controllerNumber=1 scan=12558	36.6314	Trypsin	B3	AAAAAAASADAGASAPAAASSTK	1164
23184:4	83	K.GASAAQAAPKPNDNS[+568.212]SGTFVFSRPGK.F	HexNAc(2)Hex(1)	S[+568]	783.378	4	3130.49	3130.48	0	2.2	66	Specific	746.65	275.31	1.2	13.94	23	>WT55_RS17245 ref|WP_009688223.1|gi|497374010| outer membrane lipoprotein carrier protein LolA	3373	Nsco_NS_434_20203020_B_pseudomultivorans_HILIC3.21886.21886.4	controllerType=0 controllerNumber=1 scan=21886	58.4301	Trypsin	B3	GASAAQAAPKPNDNSSGTFVFSRPGK	568
50023:4	5	K.QQQQQLAANTPKPTSS[+365.132][+231.074]AAPAAAAKPPTANDANTGYFLQVGAYK.T	HexNAc(1)Hex(1) 231.0743	S[+231][+365]	1246.36	4	4982.41	4982.42	0	-2.4	183	Specific	747.4	389.84	0	15.16	66	>WT55_RS30795 ref|WP_060255038.1|gi|982084637| cell division protein	6019	Nsco_NS_434_20203020_B_pseudomultivorans_HILIC3.43473.43473.4	controllerType=0 controllerNumber=1 scan=43473	111.807	Trypsin	B3	QQQQQLAANTPKPTSSAAPAAAAKPPTANDANTGYFLQVGAYK	596
46338:5	5	K.QQQQQLAANTPKPTSS[+568.212]AAPAAAAKPPTANDANTGYFLQVGAYKTEGDAEQQR.A	HexNAc(2)Hex(1)	S[+568]	1194.58	5	5968.86	5968.86	0	-0.1	183	Specific	747.57	316.68	0	13.86	75	>WT55_RS30795 ref|WP_060255038.1|gi|982084637| cell division protein	6019	Nsco_NS_434_20203020_B_pseudomultivorans_HILIC2.40595.40595.5	controllerType=0 controllerNumber=1 scan=40595	104.939	Trypsin	B2	QQQQQLAANTPKPTSSAAPAAAAKPPTANDANTGYFLQVGAYKTEGDAEQQR	568
53054:3	875	K.AAPPYAADKPIVAVYPPVAPAPAS[+568.212]TASTTR.-	HexNAc(2)Hex(1)	S[+568]	1173.6	3	3518.79	3518.78	0	2.4	291	Specific	747.82	727.95	2.4	15.95	5	>WT55_RS27515 ref|WP_060254803.1|gi|982084402| photosystem reaction center subunit H	5385	Nsco_NS_434_20203020_B_pseudomultivorans_HILIC3.45904.45904.3	controllerType=0 controllerNumber=1 scan=45904	117.671	Trypsin	B3	AAPPYAADKPIVAVYPPVAPAPASTASTTR	568
20790:4	210	R.LNEHPQMPFAASAPS[+365.132][+231.074]KK.Y	HexNAc(1)Hex(1) 231.0743	S[+231][+365]	613.042	4	2449.15	2449.14	0	1.5	43	Specific	747.95	747.95	4.96	15.65	18	>WT55_RS16900 ref|WP_040126890.1|gi|749302724| hypothetical protein	3310	Nsco_NS_434_20203020_B_pseudomultivorans_HILIC1.20216.20216.4	controllerType=0 controllerNumber=1 scan=20216	56.1693	Trypsin	B1	LNEHPQMPFAASAPSKK	596
03659:3	8	K.ASGASAKPAS[+568.212]APKPASTPQ.-	HexNAc(2)Hex(1)	S[+568]	764.71	3	2292.11	2292.11	0	2.4	498	CRagged	748.14	389.63	1.2	15.09	50	>WT55_RS31095 ref|WP_060255064.1|gi|982084663| peptidase S41	6079	Nsco_NS_434_20203020_B_pseudomultivorans_HILIC2.5426.5426.3	controllerType=0 controllerNumber=1 scan=5426	23.4212	Trypsin	B2	ASGASAKPASAPKPASTPQ	568
05273:2	8	K.ASGASAKPAS[+365.132][+231.074]APKPAS[+568.212]T[+365.132][+231.074]PQ.-	HexNAc(1)Hex(1) 231.0743,HexNAc(2)Hex(1),HexNAc(1)Hex(1) 231.0743	S[+231][+365][+568], T[+231][+365]	1743.27	2	3485.53	3484.52	1	1.9	498	CRagged	748.53	458.17	1.2	15.09	50	>WT55_RS31095 ref|WP_060255064.1|gi|982084663| peptidase S41	6079	Nsco_NS_434_20203020_B_pseudomultivorans_HILIC2.6741.6741.2	controllerType=0 controllerNumber=1 scan=6741	25.9738	Trypsin	B2	ASGASAKPASAPKPASTPQ	1760
57633:3	48	G.DAAPAADGAAPAAGPS[+365.132][+231.074]KTPALDTYTTNLTQR.A	HexNAc(1)Hex(1) 231.0743	S[+231][+365]	1204.24	3	3610.71	3609.69	1	4.5	170	NRagged	749.01	244.12	0.4	12.15	19	>WT55_RS09035 ref|WP_060250373.1|gi|982079760| ClpV1 family T6SS ATPase	1775	Nsco_NS_434_20203020_B_pseudomultivorans_HILIC3.49564.49564.3	controllerType=0 controllerNumber=1 scan=49564	126.137	Trypsin	B3	DAAPAADGAAPAAGPSKTPALDTYTTNLTQR	596
19206:2	391	K.AGEAADGDASAGVQGGAS[+568.212]ATGATQ.-	HexNAc(2)Hex(1)	S[+568]	1294.55	2	2588.1	2588.1	0	0.7	110	CRagged	749.29	161.98	2.4	11.88	13	>WT55_RS30250 ref|WP_040126929.1|gi|749302764| late embryogenesis abundant protein	5912	Nsco_NS_434_20203020_B_pseudomultivorans_HILIC3.18558.18558.2	controllerType=0 controllerNumber=1 scan=18558	50.42	Trypsin	B3	AGEAADGDASAGVQGGASATGATQ	568
47386:4	12	K.LSKPAATTSATTSTTTSAGTASTSTTATAGTTATAPTPAAS[+568.212]APDAATKPAR.S	HexNAc(2)Hex(1)	S[+568]	1306.14	4	5221.54	5219.53	2	0.8	98	Specific	749.63	749.63	37.13	15.58	85	>WT55_RS03375 ref|WP_040127524.1|gi|749303361| competence protein ComE	664	Nsco_NS_434_20203020_B_pseudomultivorans_HILIC3.41362.41362.4	controllerType=0 controllerNumber=1 scan=41362	106.9	Trypsin	B3	LSKPAATTSATTSTTTSAGTASTSTTATAGTTATAPTPAASAPDAATKPAR	568
47125:4	7	K.LSKPAATTSATTSTTTSAGTASTSTTATAGTTATAPTPAAS[+365.132][+231.074]APDAATKPAR.S	HexNAc(1)Hex(1) 231.0743	S[+231][+365]	1312.64	4	5247.53	5247.52	0	1.5	98	Specific	749.81	716.07	29.51	15.37	95	>WT55_RS03375 ref|WP_040127524.1|gi|749303361| competence protein ComE	664	Nsco_NS_434_20203020_B_pseudomultivorans_HILIC2.41308.41308.4	controllerType=0 controllerNumber=1 scan=41308	106.534	Trypsin	B2	LSKPAATTSATTSTTTSAGTASTSTTATAGTTATAPTPAASAPDAATKPAR	596
57504:4	7	K.LSKPAATTSATTSTTTSAGTASTSTTATAGTTATAPTPAAS[+365.132][+231.074]APDAATKPAR.S	HexNAc(1)Hex(1) 231.0743	S[+231][+365]	1313.14	4	5249.54	5247.52	2	0.8	98	Specific	750.16	750.16	30.54	15.99	95	>WT55_RS03375 ref|WP_040127524.1|gi|749303361| competence protein ComE	664	Nsco_NS_434_20203020_B_pseudomultivorans_HILIC2.49691.49691.4	controllerType=0 controllerNumber=1 scan=49691	125.222	Trypsin	B2	LSKPAATTSATTSTTTSAGTASTSTTATAGTTATAPTPAASAPDAATKPAR	596
20080:3	7	A.GTASTSTTATAGTTATAPTPAAS[+568.212]APDAATKPAR.S	HexNAc(2)Hex(1)	S[+568]	1181.23	3	3541.69	3541.69	0	-0.5	116	NRagged	750.18	678.46	14.4	14.85	95	>WT55_RS03375 ref|WP_040127524.1|gi|749303361| competence protein ComE	664	Nsco_NS_434_20203020_B_pseudomultivorans_HILIC2.19314.19314.3	controllerType=0 controllerNumber=1 scan=19314	53.9641	Trypsin	B2	GTASTSTTATAGTTATAPTPAASAPDAATKPAR	568
45197:4	5	K.QQQQQLAANTPKPTS[+568.212]SAAPAAAAKPPTANDANTGYFLQVGAYKTEGDAEQQR.A	HexNAc(2)Hex(1)	S[+568]	1492.97	4	5968.87	5968.86	0	1.1	183	Specific	750.18	307.5	31.1	14.87	66	>WT55_RS30795 ref|WP_060255038.1|gi|982084637| cell division protein	6019	Nsco_NS_434_20203020_B_pseudomultivorans_HILIC3.39330.39330.4	controllerType=0 controllerNumber=1 scan=39330	101.747	Trypsin	B3	QQQQQLAANTPKPTSSAAPAAAAKPPTANDANTGYFLQVGAYKTEGDAEQQR	568
01616:3	167	R.TPAGKPAAGGAAS[+365.132][+231.074]GAAAGGGHR.G	HexNAc(1)Hex(1) 231.0743	S[+231][+365]	796.043	3	2386.12	2386.11	0	1.8	47	Specific	750.47	740.58	93.04	16.34	16	>WT55_RS29675 ref|WP_060254953.1|gi|982084552| efflux transporter periplasmic adaptor subunit	5803	Nsco_NS_434_20203020_B_pseudomultivorans_HILIC2.3762.3762.3	controllerType=0 controllerNumber=1 scan=3762	19.9932	Trypsin	B2	TPAGKPAAGGAASGAAAGGGHR	596
38615:4	7	K.LSKPAATTSATTSTTTSAGTASTSTTATAGTTATAPTPAAS[+568.212]APDAATKPAR.S	HexNAc(2)Hex(1)	S[+568]	1305.64	4	5219.54	5219.53	0	1.5	98	Specific	750.98	750.98	2.4	16.37	95	>WT55_RS03375 ref|WP_040127524.1|gi|749303361| competence protein ComE	664	Nsco_NS_434_20203020_B_pseudomultivorans_HILIC2.33867.33867.4	controllerType=0 controllerNumber=1 scan=33867	88.6832	Trypsin	B2	LSKPAATTSATTSTTTSAGTASTSTTATAGTTATAPTPAASAPDAATKPAR	568
72092:3	62	R.AASEAAAASAAQAASASAPEAAAS[+568.212]LSTAPASAAAVVDQDANAQAAR.A	HexNAc(2)Hex(1)	S[+568]	1550.73	3	4650.16	4650.18	0	-2.7	143	Specific	751.1	419.46	0	15	45	>WT55_RS07565 ref|WP_040126635.1|gi|749302469| hypothetical protein	1487	Nsco_NS_434_20203020_B_pseudomultivorans_HILIC1.61228.61228.3	controllerType=0 controllerNumber=1 scan=61228	154.204	Trypsin	B1	AASEAAAASAAQAASASAPEAAASLSTAPASAAAVVDQDANAQAAR	568
22219:4	55	K.GASAAQAAPKPNDNS[+568.212]SGTFVFSRPGK.F	HexNAc(2)Hex(1)	S[+568]	783.377	4	3130.49	3130.48	0	2.1	66	Specific	751.64	259.54	1.2	14.67	31	>WT55_RS17245 ref|WP_009688223.1|gi|497374010| outer membrane lipoprotein carrier protein LolA	3373	Nsco_NS_434_20203020_B_pseudomultivorans_HILIC2.21112.21112.4	controllerType=0 controllerNumber=1 scan=21112	58.3187	Trypsin	B2	GASAAQAAPKPNDNSSGTFVFSRPGK	568
57172:4	84	R.SHGRPSMFFPSATQTAPAAAGGAS[+365.132][+231.074]GTGATTTAGEVPAAAAGTAPATTAPAAQAQLVK.F	HexNAc(1)Hex(1) 231.0743	S[+231][+365]	1451.7	4	5803.79	5803.79	0	1	26	Specific	752.12	752.12	14.54	16.11	36	>WT55_RS25480 ref|WP_060254653.1|gi|982084252| membrane protein insertase YidC	4992	Nsco_NS_434_20203020_B_pseudomultivorans_HILIC2.49431.49431.4	controllerType=0 controllerNumber=1 scan=49431	124.643	Trypsin	B2	SHGRPSMFFPSATQTAPAAAGGASGTGATTTAGEVPAAAAGTAPATTAPAAQAQLVK	596
14473:3	12	A.TAGTTATAPTPAAS[+568.212]APDAATKPAR.S	HexNAc(2)Hex(1)	S[+568]	922.118	3	2764.34	2764.34	0	0.7	125	NRagged	752.18	739.45	4.25	15.2	85	>WT55_RS03375 ref|WP_040127524.1|gi|749303361| competence protein ComE	664	Nsco_NS_434_20203020_B_pseudomultivorans_HILIC3.14709.14709.3	controllerType=0 controllerNumber=1 scan=14709	41.4255	Trypsin	B3	TAGTTATAPTPAASAPDAATKPAR	568
26692:3	210	R.LNEHPQMPFAASAPS[+568.212]K.K	HexNAc(2)Hex(1)	S[+568]	765.023	3	2293.06	2293.05	0	0.6	43	Specific	752.51	699.09	3.51	16.06	18	>WT55_RS16900 ref|WP_040126890.1|gi|749302724| hypothetical protein	3310	Nsco_NS_434_20203020_B_pseudomultivorans_HILIC1.25102.25102.3	controllerType=0 controllerNumber=1 scan=25102	68.3234	Trypsin	B1	LNEHPQMPFAASAPSK	568
00978:2	592	R.GHGHAS[+365.132][+231.074]AAAAPAARPR.G	HexNAc(1)Hex(1) 231.0743	S[+231][+365]	1047.5	2	2093.99	2093.98	0	1.6	75	Specific	752.74	504.59	504.59	16.42	4	>WT55_RS07715 ref|WP_060250143.1|gi|982079530| hypothetical protein	1516	Nsco_NS_434_20203020_B_pseudomultivorans_HILIC1.3231.3231.2	controllerType=0 controllerNumber=1 scan=3231	18.4295	Trypsin	B1	GHGHASAAAAPAARPR	596
15319:4	383	R.RPAS[+568.212]EVQPLAAAPREDTPR.A	HexNAc(2)Hex(1)	S[+568]	658.081	4	2629.3	2629.3	0	2	729	Specific	753.29	593.53	49.61	16.72	10	>WT55_RS32140 ref|WP_060255156.1|gi|982084755| penicillin-binding protein 2	6286	Nsco_NS_434_20203020_B_pseudomultivorans_HILIC2.15445.15445.4	controllerType=0 controllerNumber=1 scan=15445	44.8676	Trypsin	B2	RPASEVQPLAAAPREDTPR	568
48539:4	5	K.QQQQQLAANTPKPTSS[+568.212]AAPAAAAKPPTANDANTGYFLQVGAYK.T	HexNAc(2)Hex(1)	S[+568]	1239.36	4	4954.42	4954.42	0	0.2	183	Specific	753.56	193.67	0	14.45	75	>WT55_RS30795 ref|WP_060255038.1|gi|982084637| cell division protein	6019	Nsco_NS_434_20203020_B_pseudomultivorans_HILIC2.42441.42441.4	controllerType=0 controllerNumber=1 scan=42441	109.151	Trypsin	B2	QQQQQLAANTPKPTSSAAPAAAAKPPTANDANTGYFLQVGAYK	568
60752:2	307	K.PASGAAPAPAAPAAPAPVPVPAS[+568.212]AVSGAAAQ.-	HexNAc(2)Hex(1)	S[+568]	1580.3	2	3159.59	3158.57	1	3.6	159	CRagged	754.03	233.86	7.2	13.19	23	>WT55_RS08775 ref|WP_040126510.1|gi|749302343| outer membrane lipid asymmetry maintenance protein MlaD	1724	Nsco_NS_434_20203020_B_pseudomultivorans_HILIC2.52280.52280.2	controllerType=0 controllerNumber=1 scan=52280	130.768	Trypsin	B2	PASGAAPAPAAPAAPAPVPVPASAVSGAAAQ	568
14659:2	470	K.LQQWSQQNAAGAKPAS[+568.212]GE.-	HexNAc(2)Hex(1)	S[+568]	1220.06	2	2439.12	2439.12	0	0.3	125	CRagged	754.32	703.38	68.15	16.06	6	>WT55_RS15965 ref|WP_040128798.1|gi|749304644| hypothetical protein	3130	Nsco_NS_434_20203020_B_pseudomultivorans_HILIC1.15096.15096.2	controllerType=0 controllerNumber=1 scan=15096	43.6284	Trypsin	B1	LQQWSQQNAAGAKPASGE	568
68732:3	62	R.AASEAAAASAAQAASASAPEAAASLS[+568.212]T[+568.212]APASAAAVVDQDANAQAAR.A	HexNAc(2)Hex(1),HexNAc(2)Hex(1)	S[+568], T[+568]	1740.47	3	5219.4	5218.39	1	2.1	143	Specific	754.45	231.36	0	13.63	45	>WT55_RS07565 ref|WP_040126635.1|gi|749302469| hypothetical protein	1487	Nsco_NS_434_20203020_B_pseudomultivorans_HILIC1.58576.58576.3	controllerType=0 controllerNumber=1 scan=58576	147.619	Trypsin	B1	AASEAAAASAAQAASASAPEAAASLSTAPASAAAVVDQDANAQAAR	1136
69864:3	62	S.EAAAASAAQAASASAPEAAASLS[+365.132][+231.074][+100.064]T[+365.132][+231.074][+100.064]APASAAAVVDQDANAQAAR.A	HexNAc(1)Hex(1) 231.0743 100.064,HexNAc(1)Hex(1) 231.0743 100.064	S[+100][+231][+365], T[+100][+231][+365]	1749.13	3	5245.39	5245.4	0	-2.7	146	NRagged	755.24	225.55	0	12.58	45	>WT55_RS07565 ref|WP_040126635.1|gi|749302469| hypothetical protein	1487	Nsco_NS_434_20203020_B_pseudomultivorans_HILIC1.59462.59462.3	controllerType=0 controllerNumber=1 scan=59462	149.752	Trypsin	B1	EAAAASAAQAASASAPEAAASLSTAPASAAAVVDQDANAQAAR	1392
25965:3	197	A.AAAAPAAASAAS[+568.212]GAEPALT[+568.212]PQQAR.Q	HexNAc(2)Hex(1),HexNAc(2)Hex(1)	S[+568], T[+568]	1095.85	3	3285.52	3285.52	0	0.5	20	NRagged	755.29	655.06	47.89	14.87	16	>WT55_RS13655 ref|WP_040129912.1|gi|749305761| mechanosensitive ion channel protein	2679	Nsco_NS_434_20203020_B_pseudomultivorans_HILIC1.24529.24529.3	controllerType=0 controllerNumber=1 scan=24529	66.8773	Trypsin	B1	AAAAPAAASAASGAEPALTPQQAR	1136
69328:3	62	R.AASEAAAASAAQAASASAPEAAAS[+365.132][+231.074]LS[+568.212]TAPASAAAVVDQDANAQAAR.A	HexNAc(1)Hex(1) 231.0743,HexNAc(2)Hex(1)	S[+231][+365][+568]	1750.14	3	5248.41	5246.38	2	2.8	143	Specific	755.74	755.74	0	15.69	45	>WT55_RS07565 ref|WP_040126635.1|gi|749302469| hypothetical protein	1487	Nsco_NS_434_20203020_B_pseudomultivorans_HILIC1.59038.59038.3	controllerType=0 controllerNumber=1 scan=59038	148.742	Trypsin	B1	AASEAAAASAAQAASASAPEAAASLSTAPASAAAVVDQDANAQAAR	1164
14338:2	488	K.LQQWSQQNAAGAKPAS[+568.212]GE.-	HexNAc(2)Hex(1)	S[+568]	1220.06	2	2439.12	2439.12	0	1.3	125	CRagged	756.24	612.81	92.78	16.28	7	>WT55_RS15965 ref|WP_040128798.1|gi|749304644| hypothetical protein	3130	Nsco_NS_434_20203020_B_pseudomultivorans_HILIC2.14618.14618.2	controllerType=0 controllerNumber=1 scan=14618	42.93	Trypsin	B2	LQQWSQQNAAGAKPASGE	568
11678:3	7	A.GTTATAPTPAAS[+568.212]APDAATKPAR.S	HexNAc(2)Hex(1)	S[+568]	864.757	3	2592.26	2592.25	0	1.5	127	NRagged	756.45	722.49	5.14	15.42	95	>WT55_RS03375 ref|WP_040127524.1|gi|749303361| competence protein ComE	664	Nsco_NS_434_20203020_B_pseudomultivorans_HILIC2.12429.12429.3	controllerType=0 controllerNumber=1 scan=12429	37.9927	Trypsin	B2	GTTATAPTPAASAPDAATKPAR	568
43812:3	19	R.DDDVSDVQAGVAHDEPPAS[+365.132][+231.074]DAAVAAAPAPK.D	HexNAc(1)Hex(1) 231.0743	S[+231][+365]	1162.19	3	3484.56	3482.55	2	2.2	112	Specific	757.02	757.02	31.58	16.97	23	>WT55_RS18735 ref|WP_060253357.1|gi|982082844| sporulation protein	3667	Nsco_NS_434_20203020_B_pseudomultivorans_HILIC3.38150.38150.3	controllerType=0 controllerNumber=1 scan=38150	98.7292	Trypsin	B3	DDDVSDVQAGVAHDEPPASDAAVAAAPAPK	596
52887:4	7	K.LSKPAATTSATTSTTTSAGTASTSTTATAGTTATAPTPAAS[+365.132][+231.074]APDAATKPAR.S	HexNAc(1)Hex(1) 231.0743	S[+231][+365]	1312.64	4	5247.54	5247.52	0	3.4	98	Specific	757.25	757.25	42.03	15.8	95	>WT55_RS03375 ref|WP_040127524.1|gi|749303361| competence protein ComE	664	Nsco_NS_434_20203020_B_pseudomultivorans_HILIC2.46015.46015.4	controllerType=0 controllerNumber=1 scan=46015	117.224	Trypsin	B2	LSKPAATTSATTSTTTSAGTASTSTTATAGTTATAPTPAASAPDAATKPAR	596
72758:3	49	R.AASEAAAASAAQAASASAPEAAAS[+568.212]LSTAPASAAAVVDQDANAQAAR.A	HexNAc(2)Hex(1)	S[+568]	1550.73	3	4650.18	4650.18	0	0.7	143	Specific	757.27	725.56	0	16.64	35	>WT55_RS07565 ref|WP_040126635.1|gi|749302469| hypothetical protein	1487	Nsco_NS_434_20203020_B_pseudomultivorans_HILIC2.62100.62100.3	controllerType=0 controllerNumber=1 scan=62100	152.289	Trypsin	B2	AASEAAAASAAQAASASAPEAAASLSTAPASAAAVVDQDANAQAAR	568
51147:4	7	K.LSKPAATTSATTSTTTSAGTASTSTTATAGTTATAPTPAAS[+568.212]APDAATKPAR.S	HexNAc(2)Hex(1)	S[+568]	1306.14	4	5221.54	5219.53	2	1.6	98	Specific	757.34	727.68	7.3	16.37	95	>WT55_RS03375 ref|WP_040127524.1|gi|749303361| competence protein ComE	664	Nsco_NS_434_20203020_B_pseudomultivorans_HILIC2.44625.44625.2	controllerType=0 controllerNumber=1 scan=44625	114.078	Trypsin	B2	LSKPAATTSATTSTTTSAGTASTSTTATAGTTATAPTPAASAPDAATKPAR	568
12071:2	903	K.TKAGEAADGDAS[+568.212]AGVQGGASATGATQ.-	HexNAc(2)Hex(1)	S[+568]	1409.63	2	2818.24	2817.24	1	0.3	108	CRagged	757.87	113.38	5.63	13.19	7	>WT55_RS30250 ref|WP_040126929.1|gi|749302764| late embryogenesis abundant protein	5912	Nsco_NS_434_20203020_B_pseudomultivorans_HILIC1.12782.12782.2	controllerType=0 controllerNumber=1 scan=12782	38.0217	Trypsin	B1	TKAGEAADGDASAGVQGGASATGATQ	568
12295:3	48	A.GTTATAPTPAAS[+568.212]APDAATKPAR.S	HexNAc(2)Hex(1)	S[+568]	864.757	3	2592.26	2592.25	0	1.2	127	NRagged	758.18	725.57	3.6	15.63	42	>WT55_RS03375 ref|WP_040127524.1|gi|749303361| competence protein ComE	664	Nsco_NS_434_20203020_B_pseudomultivorans_HILIC1.12956.12956.3	controllerType=0 controllerNumber=1 scan=12956	38.4383	Trypsin	B1	GTTATAPTPAASAPDAATKPAR	568
04721:3	6	K.ASGASAKPAS[+365.132][+231.074]APKPAS[+568.212]T[+365.132][+231.074]PQ.-	HexNAc(1)Hex(1) 231.0743,HexNAc(2)Hex(1),HexNAc(1)Hex(1) 231.0743	S[+231][+365][+568], T[+231][+365]	1162.18	3	3484.53	3484.52	0	0.9	498	CRagged	758.58	437.56	0	15.94	45	>WT55_RS31095 ref|WP_060255064.1|gi|982084663| peptidase S41	6079	Nsco_NS_434_20203020_B_pseudomultivorans_HILIC3.6198.6198.3	controllerType=0 controllerNumber=1 scan=6198	23.5742	Trypsin	B3	ASGASAKPASAPKPASTPQ	1760
48453:4	107	A.SPAEDDAATAPAAS[+568.212]TAFTTTSSAC[+57.021]THVAGASAYPVAAKPEAPPPLK.G	HexNAc(2)Hex(1)	C[+57], S[+568]	1256.35	4	5022.36	5022.36	0	0.5	63	NRagged	758.67	758.67	66.92	15.55	22	>WT55_RS22940 ref|WP_060254340.1|gi|982083907| hypothetical protein	4491	Nsco_NS_434_20203020_B_pseudomultivorans_HILIC1.42628.42628.4	controllerType=0 controllerNumber=1 scan=42628	111.617	Trypsin	B1	SPAEDDAATAPAASTAFTTTSSACTHVAGASAYPVAAKPEAPPPLK	568
15271:2	408	K.LQQWSQQNAAGAKPAS[+568.212]GE.-	HexNAc(2)Hex(1)	S[+568]	1220.06	2	2439.12	2439.12	0	0.7	125	CRagged	759.8	633.38	82.14	15.94	8	>WT55_RS15965 ref|WP_040128798.1|gi|749304644| hypothetical protein	3130	Nsco_NS_434_20203020_B_pseudomultivorans_HILIC3.15377.15377.2	controllerType=0 controllerNumber=1 scan=15377	42.9461	Trypsin	B3	LQQWSQQNAAGAKPASGE	568
19729:2	391	K.AGEAADGDASAGVQGGAS[+568.212]ATGATQ.-	HexNAc(2)Hex(1)	S[+568]	1294.55	2	2588.1	2588.1	0	0.3	110	CRagged	761.15	141.22	2.4	12.28	13	>WT55_RS30250 ref|WP_040126929.1|gi|749302764| late embryogenesis abundant protein	5912	Nsco_NS_434_20203020_B_pseudomultivorans_HILIC3.18994.18994.2	controllerType=0 controllerNumber=1 scan=18994	51.5011	Trypsin	B3	AGEAADGDASAGVQGGASATGATQ	568
03670:3	10	K.ASGASAKPASAPKPAS[+568.212]T[+568.212]PQ.-	HexNAc(2)Hex(1),HexNAc(2)Hex(1)	S[+568], T[+568]	954.113	3	2860.32	2860.32	0	1	498	CRagged	761.31	535.66	3.22	16.75	42	>WT55_RS31095 ref|WP_060255064.1|gi|982084663| peptidase S41	6079	Nsco_NS_434_20203020_B_pseudomultivorans_HILIC1.5371.5371.3	controllerType=0 controllerNumber=1 scan=5371	22.6822	Trypsin	B1	ASGASAKPASAPKPASTPQ	1136
68956:3	39	S.EAAAASAAQAASASAPEAAAS[+568.212][+100.064]LST[+365.132][+231.074][+100.064]APASAAAVVDQDANAQAAR.A	HexNAc(2)Hex(1) 100.064,HexNAc(1)Hex(1) 231.0743 100.064	S[+100][+568], T[+100][+231][+365]	1739.81	3	5217.4	5217.41	0	-0.3	146	NRagged	761.46	761.46	0	14.93	57	>WT55_RS07565 ref|WP_040126635.1|gi|749302469| hypothetical protein	1487	Nsco_NS_434_20203020_B_pseudomultivorans_HILIC3.58653.58653.3	controllerType=0 controllerNumber=1 scan=58653	147.134	Trypsin	B3	EAAAASAAQAASASAPEAAASLSTAPASAAAVVDQDANAQAAR	1364
14476:3	12	A.TAGTTATAPTPAAS[+568.212]APDAATKPAR.S	HexNAc(2)Hex(1)	S[+568]	922.118	3	2764.34	2764.34	0	0.7	125	NRagged	762.02	694.79	7.2	15.2	85	>WT55_RS03375 ref|WP_040127524.1|gi|749303361| competence protein ComE	664	Nsco_NS_434_20203020_B_pseudomultivorans_HILIC3.14712.14712.3	controllerType=0 controllerNumber=1 scan=14712	41.4349	Trypsin	B3	TAGTTATAPTPAASAPDAATKPAR	568
62342:3	276	R.AASEPVGAAPVAAASQPRPS[+162.053][+462.149]S[+568.212]LQQLLALK.N	Hex(1) 462.1486,HexNAc(2)Hex(1)	S[+162][+462][+568]	1341.67	3	4022.99	4020.98	2	2.4	251	Specific	762.04	238.44	0	14.72	17	>WT55_RS18775 ref|WP_060253368.1|gi|982082855| pilus assembly protein FimV	3675	Nsco_NS_434_20203020_B_pseudomultivorans_HILIC1.53542.53542.3	controllerType=0 controllerNumber=1 scan=53542	136.07	Trypsin	B1	AASEPVGAAPVAAASQPRPSSLQQLLALK	1192
11453:2	373	K.TKAGEAADGDAS[+568.212]AGVQGGASATGATQ.-	HexNAc(2)Hex(1)	S[+568]	1409.13	2	2817.24	2817.24	0	1.7	108	CRagged	762.43	119.6	7.2	13.9	17	>WT55_RS30250 ref|WP_040126929.1|gi|749302764| late embryogenesis abundant protein	5912	Nsco_NS_434_20203020_B_pseudomultivorans_HILIC2.12251.12251.2	controllerType=0 controllerNumber=1 scan=12251	37.598	Trypsin	B2	TKAGEAADGDASAGVQGGASATGATQ	568
63486:3	322	R.AASEPVGAAPVAAASQPRPS[+365.132][+231.074]S[+568.212]LQQLLALK.N	HexNAc(1)Hex(1) 231.0743,HexNAc(2)Hex(1)	S[+231][+365][+568]	1331.67	3	3992.99	3992.98	0	1.3	251	Specific	762.89	681.83	0	16.85	14	>WT55_RS18775 ref|WP_060253368.1|gi|982082855| pilus assembly protein FimV	3675	Nsco_NS_434_20203020_B_pseudomultivorans_HILIC2.54477.54477.3	controllerType=0 controllerNumber=1 scan=54477	135.535	Trypsin	B2	AASEPVGAAPVAAASQPRPSSLQQLLALK	1164
19452:3	12	A.STSTTATAGTTATAPTPAAS[+568.212]APDAATKPAR.S	HexNAc(2)Hex(1)	S[+568]	1105.2	3	3313.59	3312.58	1	1.9	119	NRagged	763.54	759.38	6.22	15.91	85	>WT55_RS03375 ref|WP_040127524.1|gi|749303361| competence protein ComE	664	Nsco_NS_434_20203020_B_pseudomultivorans_HILIC3.18760.18760.3	controllerType=0 controllerNumber=1 scan=18760	50.9139	Trypsin	B3	STSTTATAGTTATAPTPAASAPDAATKPAR	568
74306:3	49	R.AAS[+365.132][+231.074]EAAAASAAQAASASAPEAAASLSTAPASAAAVVDQDANAQAAR.A	HexNAc(1)Hex(1) 231.0743	S[+231][+365]	1560.73	3	4680.18	4678.17	2	-0.8	143	Specific	763.92	353.54	46.38	14.24	35	>WT55_RS07565 ref|WP_040126635.1|gi|749302469| hypothetical protein	1487	Nsco_NS_434_20203020_B_pseudomultivorans_HILIC2.63512.63512.3	controllerType=0 controllerNumber=1 scan=63512	155.569	Trypsin	B2	AASEAAAASAAQAASASAPEAAASLSTAPASAAAVVDQDANAQAAR	596
02093:3	374	A.SAPAADTSAAAS[+568.212]APAKK.D	HexNAc(2)Hex(1)	S[+568]	695.003	3	2083	2082.99	0	1.5	25	NRagged	764.5	690.29	25.55	15.61	34	>WT55_RS10975 ref|WP_040126461.1|gi|749302294| hypothetical protein	2158	Nsco_NS_434_20203020_B_pseudomultivorans_HILIC2.4143.4143.3	controllerType=0 controllerNumber=1 scan=4143	20.7653	Trypsin	B2	SAPAADTSAAASAPAKK	568
05156:3	8	K.ASGASAKPAS[+365.132][+231.074]APKPAS[+568.212]T[+365.132][+231.074]PQ.-	HexNAc(1)Hex(1) 231.0743,HexNAc(2)Hex(1),HexNAc(1)Hex(1) 231.0743	S[+231][+365][+568], T[+231][+365]	1162.18	3	3484.53	3484.52	0	3.1	498	CRagged	764.53	458.76	0	15.71	50	>WT55_RS31095 ref|WP_060255064.1|gi|982084663| peptidase S41	6079	Nsco_NS_434_20203020_B_pseudomultivorans_HILIC2.6641.6641.3	controllerType=0 controllerNumber=1 scan=6641	25.7603	Trypsin	B2	ASGASAKPASAPKPASTPQ	1760
18855:4	210	R.LNEHPQMPFAAS[+568.212]APSKK.Y	HexNAc(2)Hex(1)	S[+568]	606.043	4	2421.15	2421.15	0	1.4	43	Specific	765.09	669.52	150.14	16.74	18	>WT55_RS16900 ref|WP_040126890.1|gi|749302724| hypothetical protein	3310	Nsco_NS_434_20203020_B_pseudomultivorans_HILIC1.18625.18625.4	controllerType=0 controllerNumber=1 scan=18625	52.2964	Trypsin	B1	LNEHPQMPFAASAPSKK	568
74497:3	62	R.AASEAAAASAAQAASASAPEAAASLS[+365.132][+231.074]TAPASAAAVVDQDANAQAAR.A	HexNAc(1)Hex(1) 231.0743	S[+231][+365]	1560.73	3	4680.17	4678.17	2	-1.5	143	Specific	765.57	377.55	0	13.61	45	>WT55_RS07565 ref|WP_040126635.1|gi|749302469| hypothetical protein	1487	Nsco_NS_434_20203020_B_pseudomultivorans_HILIC1.63152.63152.3	controllerType=0 controllerNumber=1 scan=63152	158.91	Trypsin	B1	AASEAAAASAAQAASASAPEAAASLSTAPASAAAVVDQDANAQAAR	596
62442:3	348	R.AASEPVGAAPVAAASQPRPS[+162.053][+462.149]S[+568.212]LQQLLALK.N	Hex(1) 462.1486,HexNAc(2)Hex(1)	S[+162][+462][+568]	1341	3	4020.98	4020.98	0	1.2	251	Specific	765.59	707	0	17.01	15	>WT55_RS18775 ref|WP_060253368.1|gi|982082855| pilus assembly protein FimV	3675	Nsco_NS_434_20203020_B_pseudomultivorans_HILIC3.53479.53479.3	controllerType=0 controllerNumber=1 scan=53479	135.18	Trypsin	B3	AASEPVGAAPVAAASQPRPSSLQQLLALK	1192
41256:4	12	K.LSKPAATTSATTSTTTSAGTASTSTTATAGTTATAPTPAAS[+568.212]APDAATKPAR.S	HexNAc(2)Hex(1)	S[+568]	1305.64	4	5219.53	5219.53	0	0	98	Specific	765.62	765.62	31.16	16.32	85	>WT55_RS03375 ref|WP_040127524.1|gi|749303361| competence protein ComE	664	Nsco_NS_434_20203020_B_pseudomultivorans_HILIC3.36009.36009.4	controllerType=0 controllerNumber=1 scan=36009	93.4405	Trypsin	B3	LSKPAATTSATTSTTTSAGTASTSTTATAGTTATAPTPAASAPDAATKPAR	568
04852:3	6	K.ASGASAKPAS[+365.132][+231.074]APKPAS[+568.212]T[+365.132][+231.074]PQ.-	HexNAc(1)Hex(1) 231.0743,HexNAc(2)Hex(1),HexNAc(1)Hex(1) 231.0743	S[+231][+365][+568], T[+231][+365]	1162.52	3	3485.53	3484.52	1	1.9	498	CRagged	765.69	458.05	1.2	16.24	45	>WT55_RS31095 ref|WP_060255064.1|gi|982084663| peptidase S41	6079	Nsco_NS_434_20203020_B_pseudomultivorans_HILIC3.6304.6304.3	controllerType=0 controllerNumber=1 scan=6304	23.726	Trypsin	B3	ASGASAKPASAPKPASTPQ	1760
25567:4	55	K.GAS[+568.212]AAQAAPKPNDNSSGTFVFSRPGK.F	HexNAc(2)Hex(1)	S[+568]	783.624	4	3131.47	3130.48	1	-3.8	66	Specific	765.73	128.89	128.89	10.77	31	>WT55_RS17245 ref|WP_009688223.1|gi|497374010| outer membrane lipoprotein carrier protein LolA	3373	Nsco_NS_434_20203020_B_pseudomultivorans_HILIC2.23743.23743.4	controllerType=0 controllerNumber=1 scan=23743	64.6456	Trypsin	B2	GASAAQAAPKPNDNSSGTFVFSRPGK	568
02483:2	494	A.SAPAADTSAAAS[+568.212]APAKK.D	HexNAc(2)Hex(1)	S[+568]	1042	2	2083	2082.99	0	1.8	25	NRagged	765.85	609.82	32.11	15.49	28	>WT55_RS10975 ref|WP_040126461.1|gi|749302294| hypothetical protein	2158	Nsco_NS_434_20203020_B_pseudomultivorans_HILIC1.4385.4385.2	controllerType=0 controllerNumber=1 scan=4385	20.8322	Trypsin	B1	SAPAADTSAAASAPAKK	568
05468:3	6	K.ASGASAKPASAPKPAS[+568.212]T[+365.132][+231.074]PQ.-	HexNAc(2)Hex(1),HexNAc(1)Hex(1) 231.0743	S[+568], T[+231][+365]	963.446	3	2888.32	2888.32	0	2.9	498	CRagged	766.22	452.49	0	15.82	45	>WT55_RS31095 ref|WP_060255064.1|gi|982084663| peptidase S41	6079	Nsco_NS_434_20203020_B_pseudomultivorans_HILIC3.6840.6840.3	controllerType=0 controllerNumber=1 scan=6840	24.7747	Trypsin	B3	ASGASAKPASAPKPASTPQ	1164
24281:4	83	K.GASAAQAAPKPNDNS[+568.212]SGTFVFSRPGK.F	HexNAc(2)Hex(1)	S[+568]	783.377	4	3130.49	3130.48	0	2	66	Specific	768.6	235.48	1.2	14.73	23	>WT55_RS17245 ref|WP_009688223.1|gi|497374010| outer membrane lipoprotein carrier protein LolA	3373	Nsco_NS_434_20203020_B_pseudomultivorans_HILIC3.22772.22772.4	controllerType=0 controllerNumber=1 scan=22772	60.6396	Trypsin	B3	GASAAQAAPKPNDNSSGTFVFSRPGK	568
15267:2	408	K.LQQWSQQNAAGAKPAS[+568.212]GE.-	HexNAc(2)Hex(1)	S[+568]	1220.06	2	2439.12	2439.12	0	0.7	125	CRagged	768.81	608.77	92.19	15.94	8	>WT55_RS15965 ref|WP_040128798.1|gi|749304644| hypothetical protein	3130	Nsco_NS_434_20203020_B_pseudomultivorans_HILIC3.15373.15373.2	controllerType=0 controllerNumber=1 scan=15373	42.9337	Trypsin	B3	LQQWSQQNAAGAKPASGE	568
86507:4	7	K.LSKPAATTSATTSTTTSAGTASTSTTATAGTTATAPTPAAS[+568.212]APDAATKPAR.S	HexNAc(2)Hex(1)	S[+568]	1305.89	4	5220.53	5219.53	1	-0.3	98	Specific	769	752.52	38.7	15.48	95	>WT55_RS03375 ref|WP_040127524.1|gi|749303361| competence protein ComE	664	Nsco_NS_434_20203020_B_pseudomultivorans_HILIC2.73173.73173.4	controllerType=0 controllerNumber=1 scan=73173	176.387	Trypsin	B2	LSKPAATTSATTSTTTSAGTASTSTTATAGTTATAPTPAASAPDAATKPAR	568
26320:3	190	A.AAAAPAAASAAS[+568.212]GAEPALT[+568.212]PQQAR.Q	HexNAc(2)Hex(1),HexNAc(2)Hex(1)	S[+568], T[+568]	1095.85	3	3285.52	3285.52	0	0.2	20	NRagged	769.23	698.3	50.84	14.16	17	>WT55_RS13655 ref|WP_040129912.1|gi|749305761| mechanosensitive ion channel protein	2679	Nsco_NS_434_20203020_B_pseudomultivorans_HILIC2.24374.24374.3	controllerType=0 controllerNumber=1 scan=24374	66.0081	Trypsin	B2	AAAAPAAASAASGAEPALTPQQAR	1136
04395:3	8	K.ASGASAKPASAPKPAS[+365.132][+231.074]T[+568.212]PQ.-	HexNAc(1)Hex(1) 231.0743,HexNAc(2)Hex(1)	S[+231][+365], T[+568]	963.443	3	2888.32	2888.32	0	-0.1	498	CRagged	769.24	449.33	0	15.65	50	>WT55_RS31095 ref|WP_060255064.1|gi|982084663| peptidase S41	6079	Nsco_NS_434_20203020_B_pseudomultivorans_HILIC2.6029.6029.3	controllerType=0 controllerNumber=1 scan=6029	24.567	Trypsin	B2	ASGASAKPASAPKPASTPQ	1164
13860:3	48	A.TAGTTATAPTPAAS[+568.212]APDAATKPAR.S	HexNAc(2)Hex(1)	S[+568]	922.118	3	2764.34	2764.34	0	0.9	125	NRagged	769.82	700.5	7.2	15.57	42	>WT55_RS03375 ref|WP_040127524.1|gi|749303361| competence protein ComE	664	Nsco_NS_434_20203020_B_pseudomultivorans_HILIC1.14393.14393.3	controllerType=0 controllerNumber=1 scan=14393	41.9372	Trypsin	B1	TAGTTATAPTPAASAPDAATKPAR	568
71102:4	209	K.VFQYIKPQDAQALQAATPAS[+568.212]DAAGAQAAAAPADAATVGAVPDASVQSTPLQPPAPISNSSSVHPGNPK.A	HexNAc(2)Hex(1)	S[+568]	1790.89	4	7160.54	7155.52	5	0	195	Specific	770.27	239.66	0	13.7	29	>WT55_RS11050 ref|WP_060250879.1|gi|982080266| BON domain protein	2171	Nsco_NS_434_20203020_B_pseudomultivorans_HILIC3.60361.60361.4	controllerType=0 controllerNumber=1 scan=60361	151.163	Trypsin	B3	VFQYIKPQDAQALQAATPASDAAGAQAAAAPADAATVGAVPDASVQSTPLQPPAPISNSSSVHPGNPK	568
01621:3	167	R.TPAGKPAAGGAAS[+365.132][+231.074]GAAAGGGHR.G	HexNAc(1)Hex(1) 231.0743	S[+231][+365]	796.043	3	2386.12	2386.11	0	1.8	47	Specific	770.59	711.86	118.1	16.34	16	>WT55_RS29675 ref|WP_060254953.1|gi|982084552| efflux transporter periplasmic adaptor subunit	5803	Nsco_NS_434_20203020_B_pseudomultivorans_HILIC2.3766.3766.3	controllerType=0 controllerNumber=1 scan=3766	20.0078	Trypsin	B2	TPAGKPAAGGAASGAAAGGGHR	596
35168:3	768	R.AAAPAAASSAAPGTAVAKPAES[+568.212]ASPDAAADPAALK.E	HexNAc(2)Hex(1)	S[+568]	1205.26	3	3613.77	3613.76	0	2.7	34	Specific	770.79	701.99	4.8	16.65	9	>WT55_RS13270 ref|WP_060251577.1|gi|982080964| TonB-dependent receptor	2605	Nsco_NS_434_20203020_B_pseudomultivorans_HILIC2.31141.31141.3	controllerType=0 controllerNumber=1 scan=31141	82.1954	Trypsin	B2	AAAPAAASSAAPGTAVAKPAESASPDAAADPAALK	568
24421:4	83	K.GASAAQAAPKPNDNS[+365.132][+231.074]SGTFVFSRPGK.F	HexNAc(1)Hex(1) 231.0743	S[+231][+365]	790.375	4	3158.48	3158.48	0	1.3	66	Specific	770.91	760.85	1.2	17.01	23	>WT55_RS17245 ref|WP_009688223.1|gi|497374010| outer membrane lipoprotein carrier protein LolA	3373	Nsco_NS_434_20203020_B_pseudomultivorans_HILIC3.22880.22880.4	controllerType=0 controllerNumber=1 scan=22880	60.9136	Trypsin	B3	GASAAQAAPKPNDNSSGTFVFSRPGK	596
47520:3	5	K.QQQQQLAANTPKPTS[+568.212]SAAPAAAAKPPTANDANTGYFLQVGAYK.T	HexNAc(2)Hex(1)	S[+568]	1652.82	3	4956.45	4954.42	2	3.5	183	Specific	770.96	211.18	0	14.38	75	>WT55_RS30795 ref|WP_060255038.1|gi|982084637| cell division protein	6019	Nsco_NS_434_20203020_B_pseudomultivorans_HILIC2.41613.41613.3	controllerType=0 controllerNumber=1 scan=41613	107.199	Trypsin	B2	QQQQQLAANTPKPTSSAAPAAAAKPPTANDANTGYFLQVGAYK	568
00819:3	446	R.GHGHAS[+365.132][+231.074]AAAAPAARPR.G	HexNAc(1)Hex(1) 231.0743	S[+231][+365]	698.668	3	2093.99	2093.98	0	1.8	75	Specific	771.12	710.63	710.63	15.89	4	>WT55_RS07715 ref|WP_060250143.1|gi|982079530| hypothetical protein	1516	Nsco_NS_434_20203020_B_pseudomultivorans_HILIC2.3147.3147.3	controllerType=0 controllerNumber=1 scan=3147	18.5086	Trypsin	B2	GHGHASAAAAPAARPR	596
61077:3	348	R.AASEPVGAAPVAAASQPRPS[+365.132][+231.074]S[+568.212]LQQLLALK.N	HexNAc(1)Hex(1) 231.0743,HexNAc(2)Hex(1)	S[+231][+365][+568]	1331.67	3	3992.98	3992.98	0	0.3	251	Specific	771.88	714.54	0	16.42	15	>WT55_RS18775 ref|WP_060253368.1|gi|982082855| pilus assembly protein FimV	3675	Nsco_NS_434_20203020_B_pseudomultivorans_HILIC3.52358.52358.3	controllerType=0 controllerNumber=1 scan=52358	132.57	Trypsin	B3	AASEPVGAAPVAAASQPRPSSLQQLLALK	1164
10559:2	408	K.KLQQWSQQNAAGAKPAS[+568.212]GE.-	HexNAc(2)Hex(1)	S[+568]	1284.11	2	2567.21	2567.21	0	0.8	124	CRagged	771.91	727.44	42.36	15.75	8	>WT55_RS15965 ref|WP_040128798.1|gi|749304644| hypothetical protein	3130	Nsco_NS_434_20203020_B_pseudomultivorans_HILIC3.11467.11467.2	controllerType=0 controllerNumber=1 scan=11467	34.3794	Trypsin	B3	KLQQWSQQNAAGAKPASGE	568
71921:3	62	R.AASEAAAASAAQAASASAPEAAASLS[+568.212]TAPASAAAVVDQDANAQAAR.A	HexNAc(2)Hex(1)	S[+568]	1551.73	3	4653.19	4650.18	3	0.3	143	Specific	772.36	703.87	0	15.98	45	>WT55_RS07565 ref|WP_040126635.1|gi|749302469| hypothetical protein	1487	Nsco_NS_434_20203020_B_pseudomultivorans_HILIC1.61104.61104.3	controllerType=0 controllerNumber=1 scan=61104	153.897	Trypsin	B1	AASEAAAASAAQAASASAPEAAASLSTAPASAAAVVDQDANAQAAR	568
18494:3	7	A.STSTTATAGTTATAPTPAAS[+568.212]APDAATKPAR.S	HexNAc(2)Hex(1)	S[+568]	1104.87	3	3312.59	3312.58	0	1.8	119	NRagged	772.71	671.16	12.03	15.74	95	>WT55_RS03375 ref|WP_040127524.1|gi|749303361| competence protein ComE	664	Nsco_NS_434_20203020_B_pseudomultivorans_HILIC2.18003.18003.3	controllerType=0 controllerNumber=1 scan=18003	50.9587	Trypsin	B2	STSTTATAGTTATAPTPAASAPDAATKPAR	568
24285:4	83	K.GASAAQAAPKPNDNS[+568.212]SGTFVFSRPGK.F	HexNAc(2)Hex(1)	S[+568]	783.377	4	3130.49	3130.48	0	2	66	Specific	772.94	168.35	1.2	14.24	23	>WT55_RS17245 ref|WP_009688223.1|gi|497374010| outer membrane lipoprotein carrier protein LolA	3373	Nsco_NS_434_20203020_B_pseudomultivorans_HILIC3.22776.22776.4	controllerType=0 controllerNumber=1 scan=22776	60.6494	Trypsin	B3	GASAAQAAPKPNDNSSGTFVFSRPGK	568
52106:3	789	K.AAPPYAADKPIVAVYPPVAPAPAS[+568.212]TASTTR.-	HexNAc(2)Hex(1)	S[+568]	1173.6	3	3518.79	3518.78	0	2	291	Specific	773.64	773.64	2.4	17.08	8	>WT55_RS27515 ref|WP_060254803.1|gi|982084402| photosystem reaction center subunit H	5385	Nsco_NS_434_20203020_B_pseudomultivorans_HILIC1.45546.45546.3	controllerType=0 controllerNumber=1 scan=45546	118.293	Trypsin	B1	AAPPYAADKPIVAVYPPVAPAPASTASTTR	568
27270:3	326	A.AAAAPAAASAAS[+568.212]GAEPALT[+568.212]PQQAR.Q	HexNAc(2)Hex(1),HexNAc(2)Hex(1)	S[+568], T[+568]	1095.85	3	3285.53	3285.52	0	1.9	20	NRagged	774.22	764.15	48.61	14.85	13	>WT55_RS13655 ref|WP_040129912.1|gi|749305761| mechanosensitive ion channel protein	2679	Nsco_NS_434_20203020_B_pseudomultivorans_HILIC3.25149.25149.3	controllerType=0 controllerNumber=1 scan=25149	66.2317	Trypsin	B3	AAAAPAAASAASGAEPALTPQQAR	1136
44625:5	5	K.QQQQQLAANTPKPT[+568.212]SS[+568.212]AAPAAAAKPPTANDANTGYFLQVGAYKTEGDAEQQR.A	HexNAc(2)Hex(1),HexNAc(2)Hex(1)	S[+568], T[+568]	1308.42	5	6538.08	6537.07	1	1.5	183	Specific	774.38	247.3	1.7	14.82	66	>WT55_RS30795 ref|WP_060255038.1|gi|982084637| cell division protein	6019	Nsco_NS_434_20203020_B_pseudomultivorans_HILIC3.38866.38866.5	controllerType=0 controllerNumber=1 scan=38866	100.616	Trypsin	B3	QQQQQLAANTPKPTSSAAPAAAAKPPTANDANTGYFLQVGAYKTEGDAEQQR	1136
23746:4	83	K.GASAAQAAPKPNDNS[+568.212]SGTFVFSRPGK.F	HexNAc(2)Hex(1)	S[+568]	783.377	4	3130.49	3130.48	0	2	66	Specific	774.4	165.78	1.2	14.24	23	>WT55_RS17245 ref|WP_009688223.1|gi|497374010| outer membrane lipoprotein carrier protein LolA	3373	Nsco_NS_434_20203020_B_pseudomultivorans_HILIC3.22343.22343.4	controllerType=0 controllerNumber=1 scan=22343	59.562	Trypsin	B3	GASAAQAAPKPNDNSSGTFVFSRPGK	568
15024:2	12	K.AAAAAAASADAGASAPAAAS[+568.212]S[+162.053][+462.149]TK.A	HexNAc(2)Hex(1),Hex(1) 462.1486	S[+162][+462][+568]	1526.67	2	3052.33	3052.32	0	2.1	158	Specific	774.41	435.06	0	16.57	85	>WT55_RS03375 ref|WP_040127524.1|gi|749303361| competence protein ComE	664	Nsco_NS_434_20203020_B_pseudomultivorans_HILIC3.15160.15160.2	controllerType=0 controllerNumber=1 scan=15160	42.4472	Trypsin	B3	AAAAAAASADAGASAPAAASSTK	1192
19457:3	12	A.STSTTATAGTTATAPTPAAS[+568.212]APDAATKPAR.S	HexNAc(2)Hex(1)	S[+568]	1105.2	3	3313.59	3312.58	1	1.9	119	NRagged	774.71	697.5	14.4	15.91	85	>WT55_RS03375 ref|WP_040127524.1|gi|749303361| competence protein ComE	664	Nsco_NS_434_20203020_B_pseudomultivorans_HILIC3.18764.18764.3	controllerType=0 controllerNumber=1 scan=18764	50.9304	Trypsin	B3	STSTTATAGTTATAPTPAASAPDAATKPAR	568
66727:3	39	R.AASEAAAASAAQAASASAPEAAASLS[+365.132][+231.074]T[+568.212]APASAAAVVDQDANAQAAR.A	HexNAc(1)Hex(1) 231.0743,HexNAc(2)Hex(1)	S[+231][+365], T[+568]	1750.47	3	5249.4	5246.38	3	0.4	143	Specific	775.05	775.05	0	16.25	57	>WT55_RS07565 ref|WP_040126635.1|gi|749302469| hypothetical protein	1487	Nsco_NS_434_20203020_B_pseudomultivorans_HILIC3.56892.56892.3	controllerType=0 controllerNumber=1 scan=56892	143.108	Trypsin	B3	AASEAAAASAAQAASASAPEAAASLSTAPASAAAVVDQDANAQAAR	1164
23589:3	55	K.GASAAQAAPKPNDNS[+568.212]SGTFVFSRPGK.F	HexNAc(2)Hex(1)	S[+568]	1044.5	3	3131.49	3130.48	1	2.8	66	Specific	775.31	173.19	1.2	13.82	31	>WT55_RS17245 ref|WP_009688223.1|gi|497374010| outer membrane lipoprotein carrier protein LolA	3373	Nsco_NS_434_20203020_B_pseudomultivorans_HILIC2.22207.22207.3	controllerType=0 controllerNumber=1 scan=22207	61.0268	Trypsin	B2	GASAAQAAPKPNDNSSGTFVFSRPGK	568
18485:3	7	A.STSTTATAGTTATAPTPAAS[+568.212]APDAATKPAR.S	HexNAc(2)Hex(1)	S[+568]	1104.87	3	3312.59	3312.58	0	1.8	119	NRagged	775.65	739.79	7.11	15.74	95	>WT55_RS03375 ref|WP_040127524.1|gi|749303361| competence protein ComE	664	Nsco_NS_434_20203020_B_pseudomultivorans_HILIC2.17997.17997.3	controllerType=0 controllerNumber=1 scan=17997	50.9394	Trypsin	B2	STSTTATAGTTATAPTPAASAPDAATKPAR	568
42229:4	12	K.LSKPAATTSATTSTTTSAGTASTSTTATAGTTATAPTPAAS[+365.132][+231.074]APDAATKPAR.S	HexNAc(1)Hex(1) 231.0743	S[+231][+365]	1312.64	4	5247.54	5247.52	0	2.5	98	Specific	776.3	766.08	29.16	16.86	85	>WT55_RS03375 ref|WP_040127524.1|gi|749303361| competence protein ComE	664	Nsco_NS_434_20203020_B_pseudomultivorans_HILIC3.36757.36757.4	controllerType=0 controllerNumber=1 scan=36757	95.3428	Trypsin	B3	LSKPAATTSATTSTTTSAGTASTSTTATAGTTATAPTPAASAPDAATKPAR	596
23878:3	83	K.GASAAQAAPKPNDNS[+568.212]SGTFVFSRPGK.F	HexNAc(2)Hex(1)	S[+568]	1044.17	3	3130.49	3130.48	0	2.6	66	Specific	776.86	183.04	1.2	14.23	23	>WT55_RS17245 ref|WP_009688223.1|gi|497374010| outer membrane lipoprotein carrier protein LolA	3373	Nsco_NS_434_20203020_B_pseudomultivorans_HILIC3.22446.22446.3	controllerType=0 controllerNumber=1 scan=22446	59.8252	Trypsin	B3	GASAAQAAPKPNDNSSGTFVFSRPGK	568
23741:4	83	K.GASAAQAAPKPNDNS[+568.212]SGTFVFSRPGK.F	HexNAc(2)Hex(1)	S[+568]	783.377	4	3130.49	3130.48	0	2	66	Specific	777.75	229.73	1.2	14.73	23	>WT55_RS17245 ref|WP_009688223.1|gi|497374010| outer membrane lipoprotein carrier protein LolA	3373	Nsco_NS_434_20203020_B_pseudomultivorans_HILIC3.22339.22339.4	controllerType=0 controllerNumber=1 scan=22339	59.5496	Trypsin	B3	GASAAQAAPKPNDNSSGTFVFSRPGK	568
62039:3	322	R.AASEPVGAAPVAAASQPRPS[+365.132][+231.074]S[+568.212]LQQLLALK.N	HexNAc(1)Hex(1) 231.0743,HexNAc(2)Hex(1)	S[+231][+365][+568]	1331.67	3	3992.99	3992.98	0	3	251	Specific	778.17	778.17	0	16.28	14	>WT55_RS18775 ref|WP_060253368.1|gi|982082855| pilus assembly protein FimV	3675	Nsco_NS_434_20203020_B_pseudomultivorans_HILIC2.53308.53308.3	controllerType=0 controllerNumber=1 scan=53308	133.037	Trypsin	B2	AASEPVGAAPVAAASQPRPSSLQQLLALK	1164
04424:3	8	K.ASGASAKPAS[+365.132][+231.074]APKPAS[+568.212]T[+365.132][+231.074]PQ.-	HexNAc(1)Hex(1) 231.0743,HexNAc(2)Hex(1),HexNAc(1)Hex(1) 231.0743	S[+231][+365][+568], T[+231][+365]	1162.51	3	3485.53	3484.52	1	1	498	CRagged	778.49	468.61	1.2	15.9	50	>WT55_RS31095 ref|WP_060255064.1|gi|982084663| peptidase S41	6079	Nsco_NS_434_20203020_B_pseudomultivorans_HILIC2.6059.6059.3	controllerType=0 controllerNumber=1 scan=6059	24.632	Trypsin	B2	ASGASAKPASAPKPASTPQ	1760
18851:4	210	R.LNEHPQMPFAASAPS[+568.212]KK.Y	HexNAc(2)Hex(1)	S[+568]	606.043	4	2421.15	2421.15	0	1.4	43	Specific	778.53	778.53	3.52	16.74	18	>WT55_RS16900 ref|WP_040126890.1|gi|749302724| hypothetical protein	3310	Nsco_NS_434_20203020_B_pseudomultivorans_HILIC1.18623.18623.4	controllerType=0 controllerNumber=1 scan=18623	52.2865	Trypsin	B1	LNEHPQMPFAASAPSKK	568
17225:3	48	T.STTATAGTTATAPTPAAS[+568.212]APDAATKPAR.S	HexNAc(2)Hex(1)	S[+568]	1042.17	3	3124.5	3124.5	0	-0.2	121	NRagged	778.66	641.17	13.2	15.15	42	>WT55_RS03375 ref|WP_040127524.1|gi|749303361| competence protein ComE	664	Nsco_NS_434_20203020_B_pseudomultivorans_HILIC1.17299.17299.3	controllerType=0 controllerNumber=1 scan=17299	49.0988	Trypsin	B1	STTATAGTTATAPTPAASAPDAATKPAR	568
59489:2	322	K.PASGAAPAPAAPAAPAPVPVPAS[+568.212]AVSGAAAQ.-	HexNAc(2)Hex(1)	S[+568]	1579.8	2	3158.58	3158.57	0	3.1	159	CRagged	779.58	272.41	7.2	13.79	17	>WT55_RS08775 ref|WP_040126510.1|gi|749302343| outer membrane lipid asymmetry maintenance protein MlaD	1724	Nsco_NS_434_20203020_B_pseudomultivorans_HILIC1.51334.51334.2	controllerType=0 controllerNumber=1 scan=51334	131.183	Trypsin	B1	PASGAAPAPAAPAAPAPVPVPASAVSGAAAQ	568
35590:4	7	K.LSKPAATTSATTSTTTSAGTASTSTTATAGTTATAPTPAAS[+365.132][+231.074]APDAATKPAR.S	HexNAc(1)Hex(1) 231.0743	S[+231][+365]	1312.63	4	5247.52	5247.52	0	-1.3	98	Specific	779.95	764.79	47.24	15.31	95	>WT55_RS03375 ref|WP_040127524.1|gi|749303361| competence protein ComE	664	Nsco_NS_434_20203020_B_pseudomultivorans_HILIC2.31467.31467.4	controllerType=0 controllerNumber=1 scan=31467	82.9805	Trypsin	B2	LSKPAATTSATTSTTTSAGTASTSTTATAGTTATAPTPAASAPDAATKPAR	596
07147:3	6	K.ASGASAKPAS[+162.053][+462.149]APKPAS[+365.132][+231.074]T[+568.212]PQ.-	Hex(1) 462.1486,HexNAc(1)Hex(1) 231.0743,HexNAc(2)Hex(1)	S[+162][+231][+365][+462], T[+568]	1171.85	3	3513.53	3512.52	1	2.1	498	CRagged	780.65	780.65	0	16.24	45	>WT55_RS31095 ref|WP_060255064.1|gi|982084663| peptidase S41	6079	Nsco_NS_434_20203020_B_pseudomultivorans_HILIC3.8261.8261.3	controllerType=0 controllerNumber=1 scan=8261	27.527	Trypsin	B3	ASGASAKPASAPKPASTPQ	1788
52109:4	7	K.LSKPAATTSATTSTTTSAGTASTSTTATAGTTATAPTPAAS[+365.132][+231.074]APDAATKPAR.S	HexNAc(1)Hex(1) 231.0743	S[+231][+365]	1312.64	4	5247.53	5247.52	0	1.2	98	Specific	780.81	760.82	32.86	16.37	95	>WT55_RS03375 ref|WP_040127524.1|gi|749303361| competence protein ComE	664	Nsco_NS_434_20203020_B_pseudomultivorans_HILIC2.45399.45399.4	controllerType=0 controllerNumber=1 scan=45399	115.78	Trypsin	B2	LSKPAATTSATTSTTTSAGTASTSTTATAGTTATAPTPAASAPDAATKPAR	596
03005:3	8	K.ASGASAKPAS[+365.132][+231.074]APKPAS[+568.212]T[+568.212]PQ.-	HexNAc(1)Hex(1) 231.0743,HexNAc(2)Hex(1),HexNAc(2)Hex(1)	S[+231][+365][+568], T[+568]	1152.85	3	3456.53	3456.53	0	2.3	498	CRagged	781.01	478.16	1.2	16.09	50	>WT55_RS31095 ref|WP_060255064.1|gi|982084663| peptidase S41	6079	Nsco_NS_434_20203020_B_pseudomultivorans_HILIC2.4902.4902.3	controllerType=0 controllerNumber=1 scan=4902	22.3338	Trypsin	B2	ASGASAKPASAPKPASTPQ	1732
01131:3	293	R.TPAGKPAAGGAAS[+568.212]GAAAGGGHR.G	HexNAc(2)Hex(1)	S[+568]	786.712	3	2358.12	2358.12	0	1.3	47	Specific	781.19	741.51	125.41	16.42	10	>WT55_RS29675 ref|WP_060254953.1|gi|982084552| efflux transporter periplasmic adaptor subunit	5803	Nsco_NS_434_20203020_B_pseudomultivorans_HILIC3.3278.3278.3	controllerType=0 controllerNumber=1 scan=3278	17.6474	Trypsin	B3	TPAGKPAAGGAASGAAAGGGHR	568
02440:3	494	A.SAPAADTSAAAS[+568.212]APAKK.D	HexNAc(2)Hex(1)	S[+568]	695.003	3	2082.99	2082.99	0	1.1	25	NRagged	781.34	666.79	31.92	15.62	28	>WT55_RS10975 ref|WP_040126461.1|gi|749302294| hypothetical protein	2158	Nsco_NS_434_20203020_B_pseudomultivorans_HILIC1.4351.4351.3	controllerType=0 controllerNumber=1 scan=4351	20.7623	Trypsin	B1	SAPAADTSAAASAPAKK	568
60574:3	276	R.AASEPVGAAPVAAASQPRPS[+365.132][+231.074]S[+568.212]LQQLLALK.N	HexNAc(1)Hex(1) 231.0743,HexNAc(2)Hex(1)	S[+231][+365][+568]	1332	3	3993.99	3992.98	1	0.4	251	Specific	782.03	721.47	0	16.99	17	>WT55_RS18775 ref|WP_060253368.1|gi|982082855| pilus assembly protein FimV	3675	Nsco_NS_434_20203020_B_pseudomultivorans_HILIC1.52188.52188.3	controllerType=0 controllerNumber=1 scan=52188	133.082	Trypsin	B1	AASEPVGAAPVAAASQPRPSSLQQLLALK	1164
12602:2	7	K.AAAAAAASADAGASAPAAAS[+568.212]S[+365.132][+231.074]TK.A	HexNAc(2)Hex(1),HexNAc(1)Hex(1) 231.0743	S[+231][+365][+568]	1512.67	2	3024.32	3024.33	0	-1.1	158	Specific	782.37	524.57	0	15.47	95	>WT55_RS03375 ref|WP_040127524.1|gi|749303361| competence protein ComE	664	Nsco_NS_434_20203020_B_pseudomultivorans_HILIC2.13197.13197.2	controllerType=0 controllerNumber=1 scan=13197	39.6159	Trypsin	B2	AAAAAAASADAGASAPAAASSTK	1164
04692:3	10	K.ASGASAKPAS[+365.132][+231.074]APKPAS[+568.212]T[+568.212]PQ.-	HexNAc(1)Hex(1) 231.0743,HexNAc(2)Hex(1),HexNAc(2)Hex(1)	S[+231][+365][+568], T[+568]	1152.85	3	3456.53	3456.53	0	-0.2	498	CRagged	782.54	468.88	1.2	16.15	42	>WT55_RS31095 ref|WP_060255064.1|gi|982084663| peptidase S41	6079	Nsco_NS_434_20203020_B_pseudomultivorans_HILIC1.6219.6219.3	controllerType=0 controllerNumber=1 scan=6219	24.2388	Trypsin	B1	ASGASAKPASAPKPASTPQ	1732
49795:4	47	A.SPAEDDAATAPAAS[+568.212]TAFTTTSSAC[+57.021]THVAGASAYPVAAKPEAPPPLK.G	HexNAc(2)Hex(1)	C[+57], S[+568]	1256.35	4	5022.36	5022.36	0	1.4	63	NRagged	783.08	727.54	41.52	16.53	32	>WT55_RS22940 ref|WP_060254340.1|gi|982083907| hypothetical protein	4491	Nsco_NS_434_20203020_B_pseudomultivorans_HILIC2.43486.43486.4	controllerType=0 controllerNumber=1 scan=43486	111.475	Trypsin	B2	SPAEDDAATAPAASTAFTTTSSACTHVAGASAYPVAAKPEAPPPLK	568
03720:3	8	K.ASGASAKPAS[+365.132][+231.074]APKPAS[+568.212]T[+568.212]PQ.-	HexNAc(1)Hex(1) 231.0743,HexNAc(2)Hex(1),HexNAc(2)Hex(1)	S[+231][+365][+568], T[+568]	1152.85	3	3456.53	3456.53	0	1.8	498	CRagged	785.27	483.01	1.2	16.28	50	>WT55_RS31095 ref|WP_060255064.1|gi|982084663| peptidase S41	6079	Nsco_NS_434_20203020_B_pseudomultivorans_HILIC2.5475.5475.3	controllerType=0 controllerNumber=1 scan=5475	23.5382	Trypsin	B2	ASGASAKPASAPKPASTPQ	1732
50552:4	5	K.QQQQQLAANTPKPTS[+365.132][+231.074]SAAPAAAAKPPTANDANTGYFLQVGAYK.T	HexNAc(1)Hex(1) 231.0743	S[+231][+365]	1246.86	4	4984.42	4982.42	2	-1.9	183	Specific	785.36	399.19	11.35	16.09	66	>WT55_RS30795 ref|WP_060255038.1|gi|982084637| cell division protein	6019	Nsco_NS_434_20203020_B_pseudomultivorans_HILIC3.43890.43890.4	controllerType=0 controllerNumber=1 scan=43890	112.835	Trypsin	B3	QQQQQLAANTPKPTSSAAPAAAAKPPTANDANTGYFLQVGAYK	596
25355:4	213	K.GAS[+365.132][+231.074]AAQAAPKPNDNSSGTFVFSRPGK.F	HexNAc(1)Hex(1) 231.0743	S[+231][+365]	790.372	4	3158.47	3158.48	0	-2.8	66	Specific	785.43	729.78	481.07	15.89	25	>WT55_RS17245 ref|WP_009688223.1|gi|497374010| outer membrane lipoprotein carrier protein LolA	3373	Nsco_NS_434_20203020_B_pseudomultivorans_HILIC1.24030.24030.4	controllerType=0 controllerNumber=1 scan=24030	65.7194	Trypsin	B1	GASAAQAAPKPNDNSSGTFVFSRPGK	596
22880:3	55	K.GASAAQAAPKPNDNS[+568.212]SGTFVFSRPGK.F	HexNAc(2)Hex(1)	S[+568]	1044.5	3	3131.48	3130.48	1	-0.4	66	Specific	785.73	179.09	1.2	13.22	31	>WT55_RS17245 ref|WP_009688223.1|gi|497374010| outer membrane lipoprotein carrier protein LolA	3373	Nsco_NS_434_20203020_B_pseudomultivorans_HILIC2.21642.21642.3	controllerType=0 controllerNumber=1 scan=21642	59.648	Trypsin	B2	GASAAQAAPKPNDNSSGTFVFSRPGK	568
61621:3	348	R.AASEPVGAAPVAAASQPRPS[+568.212]S[+365.132][+231.074]LQQLLALK.N	HexNAc(2)Hex(1),HexNAc(1)Hex(1) 231.0743	S[+231][+365][+568]	1331.67	3	3992.99	3992.98	0	2.1	251	Specific	785.87	709.41	0	16.97	15	>WT55_RS18775 ref|WP_060253368.1|gi|982082855| pilus assembly protein FimV	3675	Nsco_NS_434_20203020_B_pseudomultivorans_HILIC3.52811.52811.3	controllerType=0 controllerNumber=1 scan=52811	133.64	Trypsin	B3	AASEPVGAAPVAAASQPRPSSLQQLLALK	1164
03172:3	8	K.ASGASAKPASAPKPAS[+568.212]T[+568.212]PQ.-	HexNAc(2)Hex(1),HexNAc(2)Hex(1)	S[+568], T[+568]	954.113	3	2860.32	2860.32	0	1.1	498	CRagged	786.1	526.39	6.02	16.28	50	>WT55_RS31095 ref|WP_060255064.1|gi|982084663| peptidase S41	6079	Nsco_NS_434_20203020_B_pseudomultivorans_HILIC2.5030.5030.3	controllerType=0 controllerNumber=1 scan=5030	22.6199	Trypsin	B2	ASGASAKPASAPKPASTPQ	1136
19576:3	239	R.LNEHPQMPFAASAPS[+568.212]KK.Y	HexNAc(2)Hex(1)	S[+568]	807.722	3	2421.15	2421.15	0	1.6	43	Specific	786.61	782.78	11.71	16.53	16	>WT55_RS16900 ref|WP_040126890.1|gi|749302724| hypothetical protein	3310	Nsco_NS_434_20203020_B_pseudomultivorans_HILIC3.18865.18865.3	controllerType=0 controllerNumber=1 scan=18865	51.1869	Trypsin	B3	LNEHPQMPFAASAPSKK	568
46499:5	5	K.QQQQQLAANTPKPTS[+568.212]SAAPAAAAKPPTANDANTGYFLQVGAYKTEGDAEQQR.A	HexNAc(2)Hex(1)	S[+568]	1194.78	5	5969.86	5968.86	1	-0.3	183	Specific	786.86	383.9	0	16.43	66	>WT55_RS30795 ref|WP_060255038.1|gi|982084637| cell division protein	6019	Nsco_NS_434_20203020_B_pseudomultivorans_HILIC3.40623.40623.5	controllerType=0 controllerNumber=1 scan=40623	105.281	Trypsin	B3	QQQQQLAANTPKPTSSAAPAAAAKPPTANDANTGYFLQVGAYKTEGDAEQQR	568
66661:3	62	R.AASEAAAASAAQAASASAPEAAAS[+568.212]LS[+365.132][+231.074]TAPASAAAVVDQDANAQAAR.A	HexNAc(2)Hex(1),HexNAc(1)Hex(1) 231.0743	S[+231][+365][+568]	1750.81	3	5250.4	5246.38	4	0.7	143	Specific	787.09	787.09	0	14.91	45	>WT55_RS07565 ref|WP_040126635.1|gi|749302469| hypothetical protein	1487	Nsco_NS_434_20203020_B_pseudomultivorans_HILIC1.56957.56957.3	controllerType=0 controllerNumber=1 scan=56957	143.952	Trypsin	B1	AASEAAAASAAQAASASAPEAAASLSTAPASAAAVVDQDANAQAAR	1164
58094:3	32	G.DAAPAADGAAPAAGPS[+365.132][+231.074]KTPALDTYTTNLTQR.A	HexNAc(1)Hex(1) 231.0743	S[+231][+365]	1204.23	3	3610.69	3609.69	1	-1.6	170	NRagged	787.12	254.2	0.4	12.91	21	>WT55_RS09035 ref|WP_060250373.1|gi|982079760| ClpV1 family T6SS ATPase	1775	Nsco_NS_434_20203020_B_pseudomultivorans_HILIC2.50149.50149.3	controllerType=0 controllerNumber=1 scan=50149	126.229	Trypsin	B2	DAAPAADGAAPAAGPSKTPALDTYTTNLTQR	596
30593:4	12	K.LSKPAATTSATTSTTTSAGTASTSTTATAGTTATAPTPAAS[+568.212][+100.064]APDAATKPAR.S	HexNAc(2)Hex(1) 100.064	S[+100][+568]	1330.65	4	5319.57	5319.59	0	-3.9	98	Specific	787.5	664.4	11.6	15.94	85	>WT55_RS03375 ref|WP_040127524.1|gi|749303361| competence protein ComE	664	Nsco_NS_434_20203020_B_pseudomultivorans_HILIC3.27669.27669.4	controllerType=0 controllerNumber=1 scan=27669	72.5175	Trypsin	B3	LSKPAATTSATTSTTTSAGTASTSTTATAGTTATAPTPAASAPDAATKPAR	668
22848:3	55	K.GASAAQAAPKPNDNS[+568.212]SGTFVFSRPGK.F	HexNAc(2)Hex(1)	S[+568]	1044.17	3	3130.48	3130.48	0	-0.1	66	Specific	788.06	179.96	1.2	13.47	31	>WT55_RS17245 ref|WP_009688223.1|gi|497374010| outer membrane lipoprotein carrier protein LolA	3373	Nsco_NS_434_20203020_B_pseudomultivorans_HILIC2.21613.21613.3	controllerType=0 controllerNumber=1 scan=21613	59.5666	Trypsin	B2	GASAAQAAPKPNDNSSGTFVFSRPGK	568
62046:3	322	R.AASEPVGAAPVAAASQPRPS[+568.212]S[+365.132][+231.074]LQQLLALK.N	HexNAc(2)Hex(1),HexNAc(1)Hex(1) 231.0743	S[+231][+365][+568]	1331.67	3	3992.99	3992.98	0	3	251	Specific	788.13	740.77	0	16.28	14	>WT55_RS18775 ref|WP_060253368.1|gi|982082855| pilus assembly protein FimV	3675	Nsco_NS_434_20203020_B_pseudomultivorans_HILIC2.53312.53312.3	controllerType=0 controllerNumber=1 scan=53312	133.046	Trypsin	B2	AASEPVGAAPVAAASQPRPSSLQQLLALK	1164
05527:3	8	K.ASGASAKPAS[+162.053][+462.149]APKPAS[+365.132][+231.074]T[+568.212]PQ.-	Hex(1) 462.1486,HexNAc(1)Hex(1) 231.0743,HexNAc(2)Hex(1)	S[+162][+231][+365][+462], T[+568]	1171.51	3	3512.52	3512.52	0	1.4	498	CRagged	788.79	788.79	0	16.28	50	>WT55_RS31095 ref|WP_060255064.1|gi|982084663| peptidase S41	6079	Nsco_NS_434_20203020_B_pseudomultivorans_HILIC2.6948.6948.3	controllerType=0 controllerNumber=1 scan=6948	26.3666	Trypsin	B2	ASGASAKPASAPKPASTPQ	1788
00425:3	592	R.GHGHAS[+568.212]AAAAPAARPR.G	HexNAc(2)Hex(1)	S[+568]	689.336	3	2065.99	2065.99	0	1.7	75	Specific	789.46	718.7	718.7	15.86	4	>WT55_RS07715 ref|WP_060250143.1|gi|982079530| hypothetical protein	1516	Nsco_NS_434_20203020_B_pseudomultivorans_HILIC1.2811.2811.3	controllerType=0 controllerNumber=1 scan=2811	17.3431	Trypsin	B1	GHGHASAAAAPAARPR	568
02112:2	374	A.SAPAADTSAAAS[+568.212]APAKK.D	HexNAc(2)Hex(1)	S[+568]	1042	2	2083	2082.99	0	2.2	25	NRagged	789.58	661.1	28.68	15.42	34	>WT55_RS10975 ref|WP_040126461.1|gi|749302294| hypothetical protein	2158	Nsco_NS_434_20203020_B_pseudomultivorans_HILIC2.4160.4160.2	controllerType=0 controllerNumber=1 scan=4160	20.7946	Trypsin	B2	SAPAADTSAAASAPAKK	568
18654:3	264	R.LNEHPQMPFAASAPS[+568.212]KK.Y	HexNAc(2)Hex(1)	S[+568]	807.723	3	2421.16	2421.15	0	2.7	43	Specific	790.76	764.99	11.8	16.33	14	>WT55_RS16900 ref|WP_040126890.1|gi|749302724| hypothetical protein	3310	Nsco_NS_434_20203020_B_pseudomultivorans_HILIC2.18132.18132.3	controllerType=0 controllerNumber=1 scan=18132	51.2501	Trypsin	B2	LNEHPQMPFAASAPSKK	568
24920:4	55	K.GAS[+568.212]AAQAAPKPNDNSSGTFVFSRPGK.F	HexNAc(2)Hex(1)	S[+568]	783.624	4	3131.47	3130.48	1	-3.2	66	Specific	791.08	107.85	107.85	11.94	31	>WT55_RS17245 ref|WP_009688223.1|gi|497374010| outer membrane lipoprotein carrier protein LolA	3373	Nsco_NS_434_20203020_B_pseudomultivorans_HILIC2.23253.23253.4	controllerType=0 controllerNumber=1 scan=23253	63.4522	Trypsin	B2	GASAAQAAPKPNDNSSGTFVFSRPGK	568
25012:3	55	K.GASAAQAAPKPNDNSS[+162.053][+462.149]GTFVFSRPGK.F	Hex(1) 462.1486	S[+162][+462]	1062.83	3	3186.46	3186.47	0	-2.9	66	Specific	791.18	748.83	0	15.64	31	>WT55_RS17245 ref|WP_009688223.1|gi|497374010| outer membrane lipoprotein carrier protein LolA	3373	Nsco_NS_434_20203020_B_pseudomultivorans_HILIC2.23326.23326.3	controllerType=0 controllerNumber=1 scan=23326	63.6256	Trypsin	B2	GASAAQAAPKPNDNSSGTFVFSRPGK	624
32066:4	7	K.LSKPAATTSATTSTTTSAGTASTSTTATAGTTATAPTPAAS[+162.053][+462.149]APDAATKPAR.S	Hex(1) 462.1486	S[+162][+462]	1319.64	4	5275.52	5275.52	0	1	98	Specific	791.45	734.43	0.98	15.99	95	>WT55_RS03375 ref|WP_040127524.1|gi|749303361| competence protein ComE	664	Nsco_NS_434_20203020_B_pseudomultivorans_HILIC2.28775.28775.4	controllerType=0 controllerNumber=1 scan=28775	76.5014	Trypsin	B2	LSKPAATTSATTSTTTSAGTASTSTTATAGTTATAPTPAASAPDAATKPAR	624
69800:3	39	S.EAAAASAAQAASASAPEAAASLS[+365.132][+231.074][+100.064]T[+365.132][+231.074][+100.064]APASAAAVVDQDANAQAAR.A	HexNAc(1)Hex(1) 231.0743 100.064,HexNAc(1)Hex(1) 231.0743 100.064	S[+100][+231][+365], T[+100][+231][+365]	1749.13	3	5245.38	5245.4	0	-4.6	146	NRagged	791.51	202.83	0	12.07	57	>WT55_RS07565 ref|WP_040126635.1|gi|749302469| hypothetical protein	1487	Nsco_NS_434_20203020_B_pseudomultivorans_HILIC3.59349.59349.3	controllerType=0 controllerNumber=1 scan=59349	148.762	Trypsin	B3	EAAAASAAQAASASAPEAAASLSTAPASAAAVVDQDANAQAAR	1392
00477:4	592	R.GHGHAS[+568.212]AAAAPAARPR.G	HexNAc(2)Hex(1)	S[+568]	517.254	4	2065.99	2065.99	0	1.5	75	Specific	791.73	788.87	788.87	16.1	4	>WT55_RS07715 ref|WP_060250143.1|gi|982079530| hypothetical protein	1516	Nsco_NS_434_20203020_B_pseudomultivorans_HILIC1.2855.2855.4	controllerType=0 controllerNumber=1 scan=2855	17.4679	Trypsin	B1	GHGHASAAAAPAARPR	568
22812:3	55	K.GASAAQAAPKPNDNS[+568.212]SGTFVFSRPGK.F	HexNAc(2)Hex(1)	S[+568]	1044.17	3	3130.49	3130.48	0	1.3	66	Specific	792.6	187.65	1.2	14.11	31	>WT55_RS17245 ref|WP_009688223.1|gi|497374010| outer membrane lipoprotein carrier protein LolA	3373	Nsco_NS_434_20203020_B_pseudomultivorans_HILIC2.21585.21585.3	controllerType=0 controllerNumber=1 scan=21585	59.4971	Trypsin	B2	GASAAQAAPKPNDNSSGTFVFSRPGK	568
69922:3	39	R.AASEAAAASAAQAASASAPEAAASLS[+365.132][+231.074]T[+568.212]APASAAAVVDQDANAQAAR.A	HexNAc(1)Hex(1) 231.0743,HexNAc(2)Hex(1)	S[+231][+365], T[+568]	1749.47	3	5246.39	5246.38	0	1.5	143	Specific	792.71	792.71	0	16.59	57	>WT55_RS07565 ref|WP_040126635.1|gi|749302469| hypothetical protein	1487	Nsco_NS_434_20203020_B_pseudomultivorans_HILIC3.59449.59449.3	controllerType=0 controllerNumber=1 scan=59449	148.996	Trypsin	B3	AASEAAAASAAQAASASAPEAAASLSTAPASAAAVVDQDANAQAAR	1164
23564:3	213	K.GASAAQAAPKPNDNS[+365.132][+231.074]SGTFVFSRPGK.F	HexNAc(1)Hex(1) 231.0743	S[+231][+365]	1053.5	3	3158.48	3158.48	0	1	66	Specific	793.19	793.19	1.2	16.82	25	>WT55_RS17245 ref|WP_009688223.1|gi|497374010| outer membrane lipoprotein carrier protein LolA	3373	Nsco_NS_434_20203020_B_pseudomultivorans_HILIC1.22606.22606.3	controllerType=0 controllerNumber=1 scan=22606	62.146	Trypsin	B1	GASAAQAAPKPNDNSSGTFVFSRPGK	596
22196:3	213	K.GASAAQAAPKPNDNS[+568.212]SGTFVFSRPGK.F	HexNAc(2)Hex(1)	S[+568]	1044.17	3	3130.49	3130.48	0	1.4	66	Specific	794.49	200.09	1.2	14.41	25	>WT55_RS17245 ref|WP_009688223.1|gi|497374010| outer membrane lipoprotein carrier protein LolA	3373	Nsco_NS_434_20203020_B_pseudomultivorans_HILIC1.21516.21516.3	controllerType=0 controllerNumber=1 scan=21516	59.4261	Trypsin	B1	GASAAQAAPKPNDNSSGTFVFSRPGK	568
14404:3	7	T.ATAGTTATAPTPAAS[+568.212]APDAATKPAR.S	HexNAc(2)Hex(1)	S[+568]	945.8	3	2835.39	2835.37	0	4.4	124	NRagged	794.62	758.82	9.6	14.38	95	>WT55_RS03375 ref|WP_040127524.1|gi|749303361| competence protein ComE	664	Nsco_NS_434_20203020_B_pseudomultivorans_HILIC2.14675.14675.3	controllerType=0 controllerNumber=1 scan=14675	43.0692	Trypsin	B2	ATAGTTATAPTPAASAPDAATKPAR	568
02819:3	465	A.SAPAADTSAAAS[+568.212]APAKK.D	HexNAc(2)Hex(1)	S[+568]	695.004	3	2083	2082.99	0	1.7	25	NRagged	794.86	659.65	36.1	15.66	30	>WT55_RS10975 ref|WP_040126461.1|gi|749302294| hypothetical protein	2158	Nsco_NS_434_20203020_B_pseudomultivorans_HILIC3.4634.4634.3	controllerType=0 controllerNumber=1 scan=4634	20.5634	Trypsin	B3	SAPAADTSAAASAPAKK	568
00837:4	446	R.GHGHAS[+365.132][+231.074]AAAAPAARPR.G	HexNAc(1)Hex(1) 231.0743	S[+231][+365]	524.252	4	2093.99	2093.98	0	1.3	75	Specific	795.1	731.46	731.46	16.09	4	>WT55_RS07715 ref|WP_060250143.1|gi|982079530| hypothetical protein	1516	Nsco_NS_434_20203020_B_pseudomultivorans_HILIC2.3158.3158.4	controllerType=0 controllerNumber=1 scan=3158	18.5387	Trypsin	B2	GHGHASAAAAPAARPR	596
01411:4	592	R.GHGHAS[+365.132][+231.074]AAAAPAARPR.G	HexNAc(1)Hex(1) 231.0743	S[+231][+365]	524.252	4	2093.99	2093.98	0	1.1	75	Specific	795.64	736.5	736.5	16.19	4	>WT55_RS07715 ref|WP_060250143.1|gi|982079530| hypothetical protein	1516	Nsco_NS_434_20203020_B_pseudomultivorans_HILIC1.3554.3554.4	controllerType=0 controllerNumber=1 scan=3554	19.2157	Trypsin	B1	GHGHASAAAAPAARPR	596
61034:3	348	R.AASEPVGAAPVAAASQPRPS[+365.132][+231.074]S[+568.212]LQQLLALK.N	HexNAc(1)Hex(1) 231.0743,HexNAc(2)Hex(1)	S[+231][+365][+568]	1331.67	3	3992.99	3992.98	0	1.2	251	Specific	795.64	736.07	0	17.01	15	>WT55_RS18775 ref|WP_060253368.1|gi|982082855| pilus assembly protein FimV	3675	Nsco_NS_434_20203020_B_pseudomultivorans_HILIC3.52319.52319.3	controllerType=0 controllerNumber=1 scan=52319	132.464	Trypsin	B3	AASEPVGAAPVAAASQPRPSSLQQLLALK	1164
26696:3	210	R.LNEHPQMPFAASAPS[+568.212]K.K	HexNAc(2)Hex(1)	S[+568]	765.023	3	2293.06	2293.05	0	0.6	43	Specific	796.14	744.78	9.48	16.06	18	>WT55_RS16900 ref|WP_040126890.1|gi|749302724| hypothetical protein	3310	Nsco_NS_434_20203020_B_pseudomultivorans_HILIC1.25106.25106.3	controllerType=0 controllerNumber=1 scan=25106	68.3368	Trypsin	B1	LNEHPQMPFAASAPSK	568
18089:2	903	K.AGEAADGDASAGVQGGAS[+568.212]ATGATQ.-	HexNAc(2)Hex(1)	S[+568]	1294.55	2	2588.1	2588.1	0	0.4	110	CRagged	796.45	177.18	2.4	13.38	7	>WT55_RS30250 ref|WP_040126929.1|gi|749302764| late embryogenesis abundant protein	5912	Nsco_NS_434_20203020_B_pseudomultivorans_HILIC1.17993.17993.2	controllerType=0 controllerNumber=1 scan=17993	50.7948	Trypsin	B1	AGEAADGDASAGVQGGASATGATQ	568
23735:3	83	K.GASAAQAAPKPNDNS[+568.212]SGTFVFSRPGK.F	HexNAc(2)Hex(1)	S[+568]	1044.17	3	3130.49	3130.48	0	3.5	66	Specific	796.88	177.08	1.2	13.63	23	>WT55_RS17245 ref|WP_009688223.1|gi|497374010| outer membrane lipoprotein carrier protein LolA	3373	Nsco_NS_434_20203020_B_pseudomultivorans_HILIC3.22332.22332.3	controllerType=0 controllerNumber=1 scan=22332	59.5385	Trypsin	B3	GASAAQAAPKPNDNSSGTFVFSRPGK	568
72113:3	62	R.AASEAAAASAAQAASASAPEAAAS[+568.212]LSTAPASAAAVVDQDANAQAAR.A	HexNAc(2)Hex(1)	S[+568]	1550.73	3	4650.18	4650.18	0	0.7	143	Specific	797.08	797.08	0	15.98	45	>WT55_RS07565 ref|WP_040126635.1|gi|749302469| hypothetical protein	1487	Nsco_NS_434_20203020_B_pseudomultivorans_HILIC1.61248.61248.3	controllerType=0 controllerNumber=1 scan=61248	154.251	Trypsin	B1	AASEAAAASAAQAASASAPEAAASLSTAPASAAAVVDQDANAQAAR	568
02444:3	494	A.SAPAADTSAAAS[+568.212]APAKK.D	HexNAc(2)Hex(1)	S[+568]	695.003	3	2082.99	2082.99	0	1.1	25	NRagged	797.37	711.57	31.95	15.62	28	>WT55_RS10975 ref|WP_040126461.1|gi|749302294| hypothetical protein	2158	Nsco_NS_434_20203020_B_pseudomultivorans_HILIC1.4355.4355.3	controllerType=0 controllerNumber=1 scan=4355	20.774	Trypsin	B1	SAPAADTSAAASAPAKK	568
18859:4	210	R.LNEHPQMPFAASAPS[+568.212]KK.Y	HexNAc(2)Hex(1)	S[+568]	606.043	4	2421.15	2421.15	0	1.4	43	Specific	798.48	766.45	11.59	16.74	18	>WT55_RS16900 ref|WP_040126890.1|gi|749302724| hypothetical protein	3310	Nsco_NS_434_20203020_B_pseudomultivorans_HILIC1.18627.18627.4	controllerType=0 controllerNumber=1 scan=18627	52.3004	Trypsin	B1	LNEHPQMPFAASAPSKK	568
26316:3	190	A.AAAAPAAASAAS[+568.212]GAEPALT[+568.212]PQQAR.Q	HexNAc(2)Hex(1),HexNAc(2)Hex(1)	S[+568], T[+568]	1095.85	3	3285.52	3285.52	0	0.2	20	NRagged	799.97	788.86	45.47	14.16	17	>WT55_RS13655 ref|WP_040129912.1|gi|749305761| mechanosensitive ion channel protein	2679	Nsco_NS_434_20203020_B_pseudomultivorans_HILIC2.24370.24370.3	controllerType=0 controllerNumber=1 scan=24370	65.9988	Trypsin	B2	AAAAPAAASAASGAEPALTPQQAR	1136
62407:3	276	R.AASEPVGAAPVAAASQPRPS[+365.132][+231.074]S[+568.212]LQQLLALK.N	HexNAc(1)Hex(1) 231.0743,HexNAc(2)Hex(1)	S[+231][+365][+568]	1331.67	3	3992.99	3992.98	0	1.9	251	Specific	799.98	730.14	0	17.08	17	>WT55_RS18775 ref|WP_060253368.1|gi|982082855| pilus assembly protein FimV	3675	Nsco_NS_434_20203020_B_pseudomultivorans_HILIC1.53589.53589.3	controllerType=0 controllerNumber=1 scan=53589	136.168	Trypsin	B1	AASEPVGAAPVAAASQPRPSSLQQLLALK	1164
00783:4	592	R.GHGHAS[+365.132][+231.074]AAAAPAARPR.G	HexNAc(1)Hex(1) 231.0743	S[+231][+365]	524.253	4	2093.99	2093.98	0	2	75	Specific	800.83	792.44	792.44	17.1	4	>WT55_RS07715 ref|WP_060250143.1|gi|982079530| hypothetical protein	1516	Nsco_NS_434_20203020_B_pseudomultivorans_HILIC1.3084.3084.4	controllerType=0 controllerNumber=1 scan=3084	18.0749	Trypsin	B1	GHGHASAAAAPAARPR	596
73353:3	39	R.AASEAAAASAAQAASASAPEAAAS[+365.132][+231.074]LSTAPASAAAVVDQDANAQAAR.A	HexNAc(1)Hex(1) 231.0743	S[+231][+365]	1560.4	3	4679.17	4678.17	1	-0.8	143	Specific	800.85	445.71	0	16.61	57	>WT55_RS07565 ref|WP_040126635.1|gi|749302469| hypothetical protein	1487	Nsco_NS_434_20203020_B_pseudomultivorans_HILIC3.62180.62180.3	controllerType=0 controllerNumber=1 scan=62180	155.694	Trypsin	B3	AASEAAAASAAQAASASAPEAAASLSTAPASAAAVVDQDANAQAAR	596
05652:3	8	K.ASGASAKPAS[+365.132][+231.074]APKPAS[+568.212]T[+365.132][+231.074]PQ.-	HexNAc(1)Hex(1) 231.0743,HexNAc(2)Hex(1),HexNAc(1)Hex(1) 231.0743	S[+231][+365][+568], T[+231][+365]	1162.85	3	3486.54	3484.52	2	1.9	498	CRagged	800.87	467.81	1.2	17.28	50	>WT55_RS31095 ref|WP_060255064.1|gi|982084663| peptidase S41	6079	Nsco_NS_434_20203020_B_pseudomultivorans_HILIC2.7060.7060.3	controllerType=0 controllerNumber=1 scan=7060	26.6076	Trypsin	B2	ASGASAKPASAPKPASTPQ	1760
10563:2	408	K.KLQQWSQQNAAGAKPAS[+568.212]GE.-	HexNAc(2)Hex(1)	S[+568]	1284.11	2	2567.21	2567.21	0	0.8	124	CRagged	801.15	693.12	73.63	16.75	8	>WT55_RS15965 ref|WP_040128798.1|gi|749304644| hypothetical protein	3130	Nsco_NS_434_20203020_B_pseudomultivorans_HILIC3.11471.11471.2	controllerType=0 controllerNumber=1 scan=11471	34.3917	Trypsin	B3	KLQQWSQQNAAGAKPASGE	568
62756:3	322	R.AASEPVGAAPVAAASQPRPS[+568.212]S[+365.132][+231.074]LQQLLALK.N	HexNAc(2)Hex(1),HexNAc(1)Hex(1) 231.0743	S[+231][+365][+568]	1331.67	3	3992.98	3992.98	0	0.3	251	Specific	801.19	734.29	0	17.21	14	>WT55_RS18775 ref|WP_060253368.1|gi|982082855| pilus assembly protein FimV	3675	Nsco_NS_434_20203020_B_pseudomultivorans_HILIC2.53908.53908.3	controllerType=0 controllerNumber=1 scan=53908	134.312	Trypsin	B2	AASEPVGAAPVAAASQPRPSSLQQLLALK	1164
44495:5	5	K.QQQQQLAANTPKPT[+568.212]SS[+568.212]AAPAAAAKPPTANDANTGYFLQVGAYKTEGDAEQQR.A	HexNAc(2)Hex(1),HexNAc(2)Hex(1)	S[+568], T[+568]	1308.62	5	6539.09	6537.07	2	2.2	183	Specific	801.68	218.76	1.7	15.6	66	>WT55_RS30795 ref|WP_060255038.1|gi|982084637| cell division protein	6019	Nsco_NS_434_20203020_B_pseudomultivorans_HILIC3.38765.38765.5	controllerType=0 controllerNumber=1 scan=38765	100.359	Trypsin	B3	QQQQQLAANTPKPTSSAAPAAAAKPPTANDANTGYFLQVGAYKTEGDAEQQR	1136
60954:2	307	K.PASGAAPAPAAPAAPAPVPVPAS[+568.212]AVSGAAAQ.-	HexNAc(2)Hex(1)	S[+568]	1579.79	2	3158.58	3158.57	0	1.3	159	CRagged	801.91	209.64	7.2	14.74	23	>WT55_RS08775 ref|WP_040126510.1|gi|749302343| outer membrane lipid asymmetry maintenance protein MlaD	1724	Nsco_NS_434_20203020_B_pseudomultivorans_HILIC2.52444.52444.2	controllerType=0 controllerNumber=1 scan=52444	131.172	Trypsin	B2	PASGAAPAPAAPAAPAPVPVPASAVSGAAAQ	568
02825:3	465	A.SAPAADTSAAAS[+568.212]APAKK.D	HexNAc(2)Hex(1)	S[+568]	695.004	3	2083	2082.99	0	1.7	25	NRagged	802.52	718.26	32.4	16.66	30	>WT55_RS10975 ref|WP_040126461.1|gi|749302294| hypothetical protein	2158	Nsco_NS_434_20203020_B_pseudomultivorans_HILIC3.4640.4640.3	controllerType=0 controllerNumber=1 scan=4640	20.578	Trypsin	B3	SAPAADTSAAASAPAKK	568
23609:4	55	K.GASAAQAAPKPNDNS[+365.132][+231.074]SGTFVFSRPGK.F	HexNAc(1)Hex(1) 231.0743	S[+231][+365]	790.376	4	3158.48	3158.48	0	2	66	Specific	802.64	802.64	1.2	17.85	31	>WT55_RS17245 ref|WP_009688223.1|gi|497374010| outer membrane lipoprotein carrier protein LolA	3373	Nsco_NS_434_20203020_B_pseudomultivorans_HILIC2.22223.22223.4	controllerType=0 controllerNumber=1 scan=22223	61.0603	Trypsin	B2	GASAAQAAPKPNDNSSGTFVFSRPGK	596
48420:4	12	K.LSKPAATTSATTSTTTSAGTASTSTTATAGTTATAPTPAAS[+568.212]APDAATKPAR.S	HexNAc(2)Hex(1)	S[+568]	1305.64	4	5219.53	5219.53	0	-0.5	98	Specific	803.32	803.32	21.46	16.94	85	>WT55_RS03375 ref|WP_040127524.1|gi|749303361| competence protein ComE	664	Nsco_NS_434_20203020_B_pseudomultivorans_HILIC3.42208.42208.4	controllerType=0 controllerNumber=1 scan=42208	108.81	Trypsin	B3	LSKPAATTSATTSTTTSAGTASTSTTATAGTTATAPTPAASAPDAATKPAR	568
48559:4	107	A.TAPAASTAFTTTSSAC[+57.021]T[+365.132][+231.074][+100.064]HVAGAS[+162.053][+462.149]AYPVAAKPEAPPPLK.G	HexNAc(1)Hex(1) 231.0743 100.064,Hex(1) 462.1486	C[+57], S[+162][+462], T[+100][+231][+365]	1256.09	4	5021.36	5018.32	3	4.1	71	NRagged	803.79	803.79	0	16.38	22	>WT55_RS22940 ref|WP_060254340.1|gi|982083907| hypothetical protein	4491	Nsco_NS_434_20203020_B_pseudomultivorans_HILIC1.42718.42718.4	controllerType=0 controllerNumber=1 scan=42718	111.816	Trypsin	B1	TAPAASTAFTTTSSACTHVAGASAYPVAAKPEAPPPLK	1320
24564:3	83	K.GASAAQAAPKPNDNS[+365.132][+231.074]SGTFVFSRPGK.F	HexNAc(1)Hex(1) 231.0743	S[+231][+365]	1053.5	3	3158.48	3158.48	0	1.6	66	Specific	805.34	797.82	1.2	17.78	23	>WT55_RS17245 ref|WP_009688223.1|gi|497374010| outer membrane lipoprotein carrier protein LolA	3373	Nsco_NS_434_20203020_B_pseudomultivorans_HILIC3.22992.22992.3	controllerType=0 controllerNumber=1 scan=22992	61.1611	Trypsin	B3	GASAAQAAPKPNDNSSGTFVFSRPGK	596
33980:3	945	R.AAAPAAASSAAPGTAVAKPAES[+568.212]ASPDAAADPAALK.E	HexNAc(2)Hex(1)	S[+568]	1205.26	3	3613.77	3613.76	0	3.3	34	Specific	805.95	786.21	4.8	17.6	6	>WT55_RS13270 ref|WP_060251577.1|gi|982080964| TonB-dependent receptor	2605	Nsco_NS_434_20203020_B_pseudomultivorans_HILIC1.30710.30710.3	controllerType=0 controllerNumber=1 scan=30710	82.9084	Trypsin	B1	AAAPAAASSAAPGTAVAKPAESASPDAAADPAALK	568
00037:3	167	A.SGAGAAS[+365.132][+231.074]GAHAAS[+568.212][+100.064]GAS[+568.212]GAAGR.H	HexNAc(1)Hex(1) 231.0743,HexNAc(2)Hex(1) 100.064,HexNAc(2)Hex(1)	S[+100][+231][+365][+568]*2	1158.83	3	3474.47	3474.46	0	2.1	420	NRagged	806.59	770.44	0	16.42	16	>WT55_RS29675 ref|WP_060254953.1|gi|982084552| efflux transporter periplasmic adaptor subunit	5803	Nsco_NS_434_20203020_B_pseudomultivorans_HILIC2.2330.2330.3	controllerType=0 controllerNumber=1 scan=2330	15.6078	Trypsin	B2	SGAGAASGAHAASGASGAAGR	1832
24362:4	55	K.GAS[+568.212]AAQAAPKPNDNSSGTFVFSRPGK.F	HexNAc(2)Hex(1)	S[+568]	783.623	4	3131.47	3130.48	1	-4.3	66	Specific	806.91	141.5	141.5	12.81	31	>WT55_RS17245 ref|WP_009688223.1|gi|497374010| outer membrane lipoprotein carrier protein LolA	3373	Nsco_NS_434_20203020_B_pseudomultivorans_HILIC2.22824.22824.4	controllerType=0 controllerNumber=1 scan=22824	62.4495	Trypsin	B2	GASAAQAAPKPNDNSSGTFVFSRPGK	568
62752:3	322	R.AASEPVGAAPVAAASQPRPS[+568.212]S[+365.132][+231.074]LQQLLALK.N	HexNAc(2)Hex(1),HexNAc(1)Hex(1) 231.0743	S[+231][+365][+568]	1331.67	3	3992.98	3992.98	0	0.3	251	Specific	807.32	802.53	0	17.21	14	>WT55_RS18775 ref|WP_060253368.1|gi|982082855| pilus assembly protein FimV	3675	Nsco_NS_434_20203020_B_pseudomultivorans_HILIC2.53904.53904.3	controllerType=0 controllerNumber=1 scan=53904	134.301	Trypsin	B2	AASEPVGAAPVAAASQPRPSSLQQLLALK	1164
30516:4	48	K.LSKPAATTSATTSTTTSAGTASTSTTATAGTTATAPTPAAS[+568.212]APDAATKPAR.S	HexNAc(2)Hex(1)	S[+568]	1306.14	4	5221.53	5219.53	2	-0.6	98	Specific	807.65	807.65	6.39	16.99	42	>WT55_RS03375 ref|WP_040127524.1|gi|749303361| competence protein ComE	664	Nsco_NS_434_20203020_B_pseudomultivorans_HILIC1.28050.28050.4	controllerType=0 controllerNumber=1 scan=28050	75.9644	Trypsin	B1	LSKPAATTSATTSTTTSAGTASTSTTATAGTTATAPTPAASAPDAATKPAR	568
19441:3	12	A.STSTTATAGTTATAPTPAAS[+568.212]APDAATKPAR.S	HexNAc(2)Hex(1)	S[+568]	1104.87	3	3312.59	3312.58	0	1.6	119	NRagged	807.81	734.32	14.4	16.91	85	>WT55_RS03375 ref|WP_040127524.1|gi|749303361| competence protein ComE	664	Nsco_NS_434_20203020_B_pseudomultivorans_HILIC3.18751.18751.3	controllerType=0 controllerNumber=1 scan=18751	50.8977	Trypsin	B3	STSTTATAGTTATAPTPAASAPDAATKPAR	568
61850:3	322	R.AASEPVGAAPVAAASQPRPS[+568.212]S[+365.132][+231.074]LQQLLALK.N	HexNAc(2)Hex(1),HexNAc(1)Hex(1) 231.0743	S[+231][+365][+568]	1331.67	3	3992.98	3992.98	0	0.9	251	Specific	807.88	750.56	0	17.47	14	>WT55_RS18775 ref|WP_060253368.1|gi|982082855| pilus assembly protein FimV	3675	Nsco_NS_434_20203020_B_pseudomultivorans_HILIC2.53155.53155.3	controllerType=0 controllerNumber=1 scan=53155	132.736	Trypsin	B2	AASEPVGAAPVAAASQPRPSSLQQLLALK	1164
49602:4	47	A.SPAEDDAATAPAAS[+568.212]TAFTTTSSAC[+57.021]THVAGASAYPVAAKPEAPPPLK.G	HexNAc(2)Hex(1)	C[+57], S[+568]	1256.34	4	5022.36	5022.36	0	0.1	63	NRagged	808.14	510.73	71.69	16.89	32	>WT55_RS22940 ref|WP_060254340.1|gi|982083907| hypothetical protein	4491	Nsco_NS_434_20203020_B_pseudomultivorans_HILIC2.43329.43329.4	controllerType=0 controllerNumber=1 scan=43329	111.088	Trypsin	B2	SPAEDDAATAPAASTAFTTTSSACTHVAGASAYPVAAKPEAPPPLK	568
20396:4	176	K.LAGQPSAAPKPAAAAS[+568.212]GAT[+568.212]S[+365.132][+231.074]AAAASAASGAKPAAANAK.T	HexNAc(2)Hex(1),HexNAc(2)Hex(1),HexNAc(1)Hex(1) 231.0743	S[+231][+365][+568], T[+568]	1234.83	4	4936.31	4936.31	0	1.3	351	Specific	808.39	802.03	0	18.36	26	>WT55_RS02020 ref|WP_060249201.1|gi|982078588| AsmA family protein	397	Nsco_NS_434_20203020_B_pseudomultivorans_HILIC2.19611.19611.4	controllerType=0 controllerNumber=1 scan=19611	54.771	Trypsin	B2	LAGQPSAAPKPAAAASGATSAAAASAASGAKPAAANAK	1732
52390:4	84	R.SHGRPSM[+15.995]FFPSATQTAPAAAGGAS[+568.212]GTGATTTAGEVPAAAAGTAPATTAPAAQAQLVK.F	HexNAc(2)Hex(1)	M[+16], S[+568]	1448.71	4	5791.8	5791.79	0	2.4	26	Specific	808.79	427.57	0	17.29	36	>WT55_RS25480 ref|WP_060254653.1|gi|982084252| membrane protein insertase YidC	4992	Nsco_NS_434_20203020_B_pseudomultivorans_HILIC2.45620.45620.4	controllerType=0 controllerNumber=1 scan=45620	116.284	Trypsin	B2	SHGRPSMFFPSATQTAPAAAGGASGTGATTTAGEVPAAAAGTAPATTAPAAQAQLVK	568
22867:4	55	K.GASAAQAAPKPNDNS[+568.212]SGTFVFSRPGK.F	HexNAc(2)Hex(1)	S[+568]	783.377	4	3130.49	3130.48	0	2.1	66	Specific	808.91	218.4	1.2	15.35	31	>WT55_RS17245 ref|WP_009688223.1|gi|497374010| outer membrane lipoprotein carrier protein LolA	3373	Nsco_NS_434_20203020_B_pseudomultivorans_HILIC2.21632.21632.4	controllerType=0 controllerNumber=1 scan=21632	59.6238	Trypsin	B2	GASAAQAAPKPNDNSSGTFVFSRPGK	568
20052:3	7	A.GTASTSTTATAGTTATAPTPAAS[+568.212]APDAATKPAR.S	HexNAc(2)Hex(1)	S[+568]	1181.57	3	3542.7	3541.69	1	3.7	116	NRagged	808.98	717.8	14.4	16.08	95	>WT55_RS03375 ref|WP_040127524.1|gi|749303361| competence protein ComE	664	Nsco_NS_434_20203020_B_pseudomultivorans_HILIC2.19283.19283.3	controllerType=0 controllerNumber=1 scan=19283	53.8723	Trypsin	B2	GTASTSTTATAGTTATAPTPAASAPDAATKPAR	568
27948:3	239	R.LNEHPQMPFAASAPS[+568.212]K.K	HexNAc(2)Hex(1)	S[+568]	765.024	3	2293.06	2293.05	0	1.4	43	Specific	809.21	773.12	6.44	17.28	16	>WT55_RS16900 ref|WP_040126890.1|gi|749302724| hypothetical protein	3310	Nsco_NS_434_20203020_B_pseudomultivorans_HILIC3.25661.25661.3	controllerType=0 controllerNumber=1 scan=25661	67.5285	Trypsin	B3	LNEHPQMPFAASAPSK	568
01219:3	583	R.GHGHAS[+365.132][+231.074]AAAAPAARPR.G	HexNAc(1)Hex(1) 231.0743	S[+231][+365]	698.668	3	2093.99	2093.98	0	2.1	75	Specific	810.48	715.32	715.32	16.97	3	>WT55_RS07715 ref|WP_060250143.1|gi|982079530| hypothetical protein	1516	Nsco_NS_434_20203020_B_pseudomultivorans_HILIC3.3356.3356.3	controllerType=0 controllerNumber=1 scan=3356	17.8416	Trypsin	B3	GHGHASAAAAPAARPR	596
60552:3	276	R.AASEPVGAAPVAAASQPRPS[+365.132][+231.074]S[+568.212]LQQLLALK.N	HexNAc(1)Hex(1) 231.0743,HexNAc(2)Hex(1)	S[+231][+365][+568]	1331.67	3	3992.98	3992.98	0	1	251	Specific	812.4	749.59	0	18.16	17	>WT55_RS18775 ref|WP_060253368.1|gi|982082855| pilus assembly protein FimV	3675	Nsco_NS_434_20203020_B_pseudomultivorans_HILIC1.52172.52172.3	controllerType=0 controllerNumber=1 scan=52172	133.044	Trypsin	B1	AASEPVGAAPVAAASQPRPSSLQQLLALK	1164
41677:3	30	R.DDDVSDVQAGVAHDEPPAS[+365.132][+231.074]DAAVAAAPAPK.D	HexNAc(1)Hex(1) 231.0743	S[+231][+365]	1161.52	3	3482.55	3482.55	0	1.7	112	Specific	813.15	813.15	25.75	18.08	16	>WT55_RS18735 ref|WP_060253357.1|gi|982082844| sporulation protein	3667	Nsco_NS_434_20203020_B_pseudomultivorans_HILIC1.36857.36857.3	controllerType=0 controllerNumber=1 scan=36857	97.949	Trypsin	B1	DDDVSDVQAGVAHDEPPASDAAVAAAPAPK	596
52395:4	84	R.SHGRPSM[+15.995]FFPSATQTAPAAAGGAS[+568.212]GTGATTTAGEVPAAAAGTAPATTAPAAQAQLVK.F	HexNAc(2)Hex(1)	M[+16], S[+568]	1448.71	4	5791.8	5791.79	0	2.4	26	Specific	813.35	376.39	0	15.75	36	>WT55_RS25480 ref|WP_060254653.1|gi|982084252| membrane protein insertase YidC	4992	Nsco_NS_434_20203020_B_pseudomultivorans_HILIC2.45625.45625.4	controllerType=0 controllerNumber=1 scan=45625	116.298	Trypsin	B2	SHGRPSMFFPSATQTAPAAAGGASGTGATTTAGEVPAAAAGTAPATTAPAAQAQLVK	568
27944:3	239	R.LNEHPQMPFAASAPS[+568.212]K.K	HexNAc(2)Hex(1)	S[+568]	765.024	3	2293.06	2293.05	0	1.4	43	Specific	813.61	731.92	13.69	17.28	16	>WT55_RS16900 ref|WP_040126890.1|gi|749302724| hypothetical protein	3310	Nsco_NS_434_20203020_B_pseudomultivorans_HILIC3.25657.25657.3	controllerType=0 controllerNumber=1 scan=25657	67.5189	Trypsin	B3	LNEHPQMPFAASAPSK	568
00780:4	325	R.TPAGKPAAGGAAS[+568.212]GAAAGGGHR.G	HexNAc(2)Hex(1)	S[+568]	590.286	4	2358.12	2358.12	0	1.6	47	Specific	813.95	811.63	21.82	17.66	7	>WT55_RS29675 ref|WP_060254953.1|gi|982084552| efflux transporter periplasmic adaptor subunit	5803	Nsco_NS_434_20203020_B_pseudomultivorans_HILIC1.3081.3081.4	controllerType=0 controllerNumber=1 scan=3081	18.0604	Trypsin	B1	TPAGKPAAGGAASGAAAGGGHR	568
17240:3	48	T.STTATAGTTATAPTPAAS[+568.212]APDAATKPAR.S	HexNAc(2)Hex(1)	S[+568]	1042.51	3	3125.51	3124.5	1	1.2	121	NRagged	814.16	776.88	3.46	16.75	42	>WT55_RS03375 ref|WP_040127524.1|gi|749303361| competence protein ComE	664	Nsco_NS_434_20203020_B_pseudomultivorans_HILIC1.17313.17313.3	controllerType=0 controllerNumber=1 scan=17313	49.1234	Trypsin	B1	STTATAGTTATAPTPAASAPDAATKPAR	568
13583:2	12	K.AAAAAAASADAGASAPAAAS[+365.132][+231.074]S[+568.212]TK.A	HexNAc(1)Hex(1) 231.0743,HexNAc(2)Hex(1)	S[+231][+365][+568]	1512.67	2	3024.33	3024.33	0	1.6	158	Specific	814.66	746.67	0	17.57	85	>WT55_RS03375 ref|WP_040127524.1|gi|749303361| competence protein ComE	664	Nsco_NS_434_20203020_B_pseudomultivorans_HILIC3.13981.13981.2	controllerType=0 controllerNumber=1 scan=13981	39.7669	Trypsin	B3	AAAAAAASADAGASAPAAASSTK	1164
27209:2	326	A.AAAAPAAASAAS[+568.212]GAEPALT[+568.212]PQQAR.Q	HexNAc(2)Hex(1),HexNAc(2)Hex(1)	S[+568], T[+568]	1643.27	2	3285.52	3285.52	0	0.3	20	NRagged	814.98	680.09	44.36	16.2	13	>WT55_RS13655 ref|WP_040129912.1|gi|749305761| mechanosensitive ion channel protein	2679	Nsco_NS_434_20203020_B_pseudomultivorans_HILIC3.25099.25099.2	controllerType=0 controllerNumber=1 scan=25099	66.0968	Trypsin	B3	AAAAPAAASAASGAEPALTPQQAR	1136
86962:4	7	K.LSKPAATTSATTSTTTSAGTASTSTTATAGTTATAPTPAAS[+568.212]APDAATKPAR.S	HexNAc(2)Hex(1)	S[+568]	1305.64	4	5219.54	5219.53	0	1.8	98	Specific	815.02	756.16	0.74	17.37	95	>WT55_RS03375 ref|WP_040127524.1|gi|749303361| competence protein ComE	664	Nsco_NS_434_20203020_B_pseudomultivorans_HILIC2.73553.73553.4	controllerType=0 controllerNumber=1 scan=73553	177.313	Trypsin	B2	LSKPAATTSATTSTTTSAGTASTSTTATAGTTATAPTPAASAPDAATKPAR	568
41925:4	12	K.LSKPAATTSATTSTTTSAGTASTSTTATAGTTATAPTPAAS[+365.132][+231.074]APDAATKPAR.S	HexNAc(1)Hex(1) 231.0743	S[+231][+365]	1312.64	4	5247.53	5247.52	0	0.8	98	Specific	815.35	794.48	23.9	17.58	85	>WT55_RS03375 ref|WP_040127524.1|gi|749303361| competence protein ComE	664	Nsco_NS_434_20203020_B_pseudomultivorans_HILIC3.36523.36523.4	controllerType=0 controllerNumber=1 scan=36523	94.7976	Trypsin	B3	LSKPAATTSATTSTTTSAGTASTSTTATAGTTATAPTPAASAPDAATKPAR	596
73354:3	39	R.AAS[+365.132][+231.074]EAAAASAAQAASASAPEAAASLSTAPASAAAVVDQDANAQAAR.A	HexNAc(1)Hex(1) 231.0743	S[+231][+365]	1560.4	3	4679.17	4678.17	1	-0.8	143	Specific	815.57	417.52	46.98	16.61	57	>WT55_RS07565 ref|WP_040126635.1|gi|749302469| hypothetical protein	1487	Nsco_NS_434_20203020_B_pseudomultivorans_HILIC3.62181.62181.3	controllerType=0 controllerNumber=1 scan=62181	155.698	Trypsin	B3	AASEAAAASAAQAASASAPEAAASLSTAPASAAAVVDQDANAQAAR	596
21496:3	55	K.GASAAQAAPKPNDNSS[+568.212]GT[+568.212]FVFSRPGK.F	HexNAc(2)Hex(1),HexNAc(2)Hex(1)	S[+568], T[+568]	1233.57	3	3698.7	3698.69	0	3.3	66	Specific	815.58	225.79	2.4	14.7	31	>WT55_RS17245 ref|WP_009688223.1|gi|497374010| outer membrane lipoprotein carrier protein LolA	3373	Nsco_NS_434_20203020_B_pseudomultivorans_HILIC2.20490.20490.3	controllerType=0 controllerNumber=1 scan=20490	56.7825	Trypsin	B2	GASAAQAAPKPNDNSSGTFVFSRPGK	1136
22212:4	213	K.GASAAQAAPKPNDNS[+568.212]SGTFVFSRPGK.F	HexNAc(2)Hex(1)	S[+568]	783.377	4	3130.49	3130.48	0	1.7	66	Specific	815.65	174.68	1.2	15.17	25	>WT55_RS17245 ref|WP_009688223.1|gi|497374010| outer membrane lipoprotein carrier protein LolA	3373	Nsco_NS_434_20203020_B_pseudomultivorans_HILIC1.21531.21531.4	controllerType=0 controllerNumber=1 scan=21531	59.4654	Trypsin	B1	GASAAQAAPKPNDNSSGTFVFSRPGK	568
48967:4	107	A.ASPAEDDAATAPAASTAFTTTSSAC[+57.021]THVAGAS[+568.212]AYPVAAKPEAPPPLK.G	HexNAc(2)Hex(1)	C[+57], S[+568]	1274.11	4	5093.4	5093.39	0	1.5	62	NRagged	816.4	367.88	0	15.23	22	>WT55_RS22940 ref|WP_060254340.1|gi|982083907| hypothetical protein	4491	Nsco_NS_434_20203020_B_pseudomultivorans_HILIC1.43048.43048.4	controllerType=0 controllerNumber=1 scan=43048	112.592	Trypsin	B1	ASPAEDDAATAPAASTAFTTTSSACTHVAGASAYPVAAKPEAPPPLK	568
25907:3	197	A.AAAAPAAASAAS[+568.212]GAEPALT[+568.212]PQQAR.Q	HexNAc(2)Hex(1),HexNAc(2)Hex(1)	S[+568], T[+568]	1095.85	3	3285.53	3285.52	0	2.2	20	NRagged	816.43	724.93	37.26	15.85	16	>WT55_RS13655 ref|WP_040129912.1|gi|749305761| mechanosensitive ion channel protein	2679	Nsco_NS_434_20203020_B_pseudomultivorans_HILIC1.24475.24475.3	controllerType=0 controllerNumber=1 scan=24475	66.7412	Trypsin	B1	AAAAPAAASAASGAEPALTPQQAR	1136
68681:3	62	A.ASEAAAASAAQAASASAPEAAAS[+568.212]LS[+568.212][+100.064]TAPASAAAVVDQDANAQAAR.A	HexNAc(2)Hex(1),HexNAc(2)Hex(1) 100.064	S[+100][+568]*2	1750.14	3	5248.42	5247.42	1	0.1	144	NRagged	816.85	816.85	0	15.44	45	>WT55_RS07565 ref|WP_040126635.1|gi|749302469| hypothetical protein	1487	Nsco_NS_434_20203020_B_pseudomultivorans_HILIC1.58530.58530.3	controllerType=0 controllerNumber=1 scan=58530	147.491	Trypsin	B1	ASEAAAASAAQAASASAPEAAASLSTAPASAAAVVDQDANAQAAR	1236
48683:4	107	A.ASPAEDDAATAPAASTAFTTTSSAC[+57.021]THVAGAS[+568.212]AYPVAAKPEAPPPLK.G	HexNAc(2)Hex(1)	C[+57], S[+568]	1274.1	4	5093.39	5093.39	0	-0.2	62	NRagged	817.19	244.62	0	13.89	22	>WT55_RS22940 ref|WP_060254340.1|gi|982083907| hypothetical protein	4491	Nsco_NS_434_20203020_B_pseudomultivorans_HILIC1.42826.42826.2	controllerType=0 controllerNumber=1 scan=42826	112.064	Trypsin	B1	ASPAEDDAATAPAASTAFTTTSSACTHVAGASAYPVAAKPEAPPPLK	568
25829:3	83	K.GASAAQAAPKPNDNS[+162.053][+462.149]SGTFVFSRPGK.F	Hex(1) 462.1486	S[+162][+462]	1062.83	3	3186.48	3186.47	0	2.2	66	Specific	817.25	754.72	0	17.76	23	>WT55_RS17245 ref|WP_009688223.1|gi|497374010| outer membrane lipoprotein carrier protein LolA	3373	Nsco_NS_434_20203020_B_pseudomultivorans_HILIC3.23975.23975.3	controllerType=0 controllerNumber=1 scan=23975	63.5286	Trypsin	B3	GASAAQAAPKPNDNSSGTFVFSRPGK	624
77954:4	913	A.TPPVVPAAASGAAAAPASAPAAVPAAAPAAS[+568.212]SAPLAGQPPMT[+568.212]VHRPFASLGAFDPLR.L	HexNAc(2)Hex(1),HexNAc(2)Hex(1)	S[+568], T[+568]	1602.05	4	6405.2	6402.19	3	0	27	NRagged	818.27	277.12	0	13.83	8	>WT55_RS10500 ref|WP_060250824.1|gi|982080211| cellulose synthase	2063	Nsco_NS_434_20203020_B_pseudomultivorans_HILIC3.65775.65775.4	controllerType=0 controllerNumber=1 scan=65775	164.817	Trypsin	B3	TPPVVPAAASGAAAAPASAPAAVPAAAPAASSAPLAGQPPMTVHRPFASLGAFDPLR	1136
28013:6	27	E.PPASDAAVAAAPAPKDTARS[+568.212]AAKPDTTTT[+365.132][+231.074]AS[+365.132][+231.074]VAPPPAAPAAKPAAPKPAAPKPAPAPVANADASGADTR.D	HexNAc(2)Hex(1),HexNAc(1)Hex(1) 231.0743,HexNAc(1)Hex(1) 231.0743	S[+231][+365][+568], T[+231][+365]	1356.83	6	8135.94	8129.95	6	-2.8	127	NRagged	819.25	819.25	0	15.13	19	>WT55_RS18735 ref|WP_060253357.1|gi|982082844| sporulation protein	3667	Nsco_NS_434_20203020_B_pseudomultivorans_HILIC2.25661.25661.6	controllerType=0 controllerNumber=1 scan=25661	69.1936	Trypsin	B2	PPASDAAVAAAPAPKDTARSAAKPDTTTTASVAPPPAAPAAKPAAPKPAAPKPAPAPVANADASGADTR	1760
23188:4	83	K.GASAAQAAPKPNDNS[+568.212]SGTFVFSRPGK.F	HexNAc(2)Hex(1)	S[+568]	783.378	4	3130.49	3130.48	0	2.2	66	Specific	819.36	184.87	1.2	15.44	23	>WT55_RS17245 ref|WP_009688223.1|gi|497374010| outer membrane lipoprotein carrier protein LolA	3373	Nsco_NS_434_20203020_B_pseudomultivorans_HILIC3.21890.21890.4	controllerType=0 controllerNumber=1 scan=21890	58.4443	Trypsin	B3	GASAAQAAPKPNDNSSGTFVFSRPGK	568
23991:3	83	K.GASAAQAAPKPNDNS[+365.132][+231.074]SGTFVFSRPGK.F	HexNAc(1)Hex(1) 231.0743	S[+231][+365]	1053.5	3	3158.48	3158.48	0	1.7	66	Specific	819.95	819.95	1.2	17.78	23	>WT55_RS17245 ref|WP_009688223.1|gi|497374010| outer membrane lipoprotein carrier protein LolA	3373	Nsco_NS_434_20203020_B_pseudomultivorans_HILIC3.22536.22536.3	controllerType=0 controllerNumber=1 scan=22536	60.0604	Trypsin	B3	GASAAQAAPKPNDNSSGTFVFSRPGK	596
43897:4	5	A.ANTPKPTS[+568.212]SAAPAAAAKPPTANDANTGYFLQVGAYK.T	HexNAc(2)Hex(1)	S[+568]	1033.26	4	4130.01	4130.01	0	1.3	190	NRagged	819.96	819.96	14.51	17.26	66	>WT55_RS30795 ref|WP_060255038.1|gi|982084637| cell division protein	6019	Nsco_NS_434_20203020_B_pseudomultivorans_HILIC3.38240.38240.4	controllerType=0 controllerNumber=1 scan=38240	98.9944	Trypsin	B3	ANTPKPTSSAAPAAAAKPPTANDANTGYFLQVGAYK	568
18909:3	210	R.LNEHPQMPFAASAPS[+568.212]KK.Y	HexNAc(2)Hex(1)	S[+568]	807.722	3	2421.15	2421.15	0	0.8	43	Specific	820.44	792.68	11.65	17.52	18	>WT55_RS16900 ref|WP_040126890.1|gi|749302724| hypothetical protein	3310	Nsco_NS_434_20203020_B_pseudomultivorans_HILIC1.18668.18668.3	controllerType=0 controllerNumber=1 scan=18668	52.3956	Trypsin	B1	LNEHPQMPFAASAPSKK	568
00114:3	167	R.TPAGKPAAGGAAS[+568.212]GAAAGGGHR.G	HexNAc(2)Hex(1)	S[+568]	786.712	3	2358.12	2358.12	0	1.9	47	Specific	821.04	805.96	119.98	17.34	16	>WT55_RS29675 ref|WP_060254953.1|gi|982084552| efflux transporter periplasmic adaptor subunit	5803	Nsco_NS_434_20203020_B_pseudomultivorans_HILIC2.2391.2391.3	controllerType=0 controllerNumber=1 scan=2391	15.7802	Trypsin	B2	TPAGKPAAGGAASGAAAGGGHR	568
23604:4	55	K.GASAAQAAPKPNDNS[+365.132][+231.074]SGTFVFSRPGK.F	HexNAc(1)Hex(1) 231.0743	S[+231][+365]	790.376	4	3158.48	3158.48	0	2	66	Specific	821.05	821.05	1.2	17.85	31	>WT55_RS17245 ref|WP_009688223.1|gi|497374010| outer membrane lipoprotein carrier protein LolA	3373	Nsco_NS_434_20203020_B_pseudomultivorans_HILIC2.22219.22219.4	controllerType=0 controllerNumber=1 scan=22219	61.0511	Trypsin	B2	GASAAQAAPKPNDNSSGTFVFSRPGK	596
24262:3	83	K.GASAAQAAPKPNDNS[+568.212]SGTFVFSRPGK.F	HexNAc(2)Hex(1)	S[+568]	1044.5	3	3131.49	3130.48	1	0.2	66	Specific	822.45	226.23	1.2	14.98	23	>WT55_RS17245 ref|WP_009688223.1|gi|497374010| outer membrane lipoprotein carrier protein LolA	3373	Nsco_NS_434_20203020_B_pseudomultivorans_HILIC3.22761.22761.3	controllerType=0 controllerNumber=1 scan=22761	60.6179	Trypsin	B3	GASAAQAAPKPNDNSSGTFVFSRPGK	568
40153:4	12	K.LSKPAATTSATTSTTTSAGTASTSTTATAGTTATAPTPAAS[+365.132][+231.074]APDAATKPAR.S	HexNAc(1)Hex(1) 231.0743	S[+231][+365]	1312.64	4	5247.52	5247.52	0	0	98	Specific	822.78	783	30.91	17.32	85	>WT55_RS03375 ref|WP_040127524.1|gi|749303361| competence protein ComE	664	Nsco_NS_434_20203020_B_pseudomultivorans_HILIC3.35129.35129.4	controllerType=0 controllerNumber=1 scan=35129	91.2471	Trypsin	B3	LSKPAATTSATTSTTTSAGTASTSTTATAGTTATAPTPAASAPDAATKPAR	596
23856:3	7	A.TTSTTTSAGTASTSTTATAGTTATAPTPAAS[+568.212]APDAATKPAR.S	HexNAc(2)Hex(1)	S[+568]	1431.35	3	4292.03	4292.03	0	1.1	108	NRagged	822.8	62.88	14.4	13.2	95	>WT55_RS03375 ref|WP_040127524.1|gi|749303361| competence protein ComE	664	Nsco_NS_434_20203020_B_pseudomultivorans_HILIC2.22405.22405.3	controllerType=0 controllerNumber=1 scan=22405	61.4824	Trypsin	B2	TTSTTTSAGTASTSTTATAGTTATAPTPAASAPDAATKPAR	568
50867:6	217	R.AIEEAGIGDSAAPAAAAPAKDDHTVQGAVAPPQAAAAQQAAPAAAGVAPAS[+568.212]VAAGHIASETPQPAAKPVVRPTVK.V	HexNAc(2)Hex(1)	S[+568]	1258.82	6	7547.87	7544.84	3	1.8	33	Specific	823.81	804.48	92.75	17.47	11	>WT55_RS06830 ref|WP_060249916.1|gi|982079303| extensin	1343	Nsco_NS_434_20203020_B_pseudomultivorans_HILIC3.44134.44134.6	controllerType=0 controllerNumber=1 scan=44134	113.416	Trypsin	B3	AIEEAGIGDSAAPAAAAPAKDDHTVQGAVAPPQAAAAQQAAPAAAGVAPASVAAGHIASETPQPAAKPVVRPTVK	568
04971:3	6	K.ASGASAKPAS[+365.132][+231.074]APKPAS[+568.212]T[+568.212]PQ.-	HexNAc(1)Hex(1) 231.0743,HexNAc(2)Hex(1),HexNAc(2)Hex(1)	S[+231][+365][+568], T[+568]	1153.18	3	3457.53	3456.53	1	0.9	498	CRagged	824.39	461.01	1.2	16.94	45	>WT55_RS31095 ref|WP_060255064.1|gi|982084663| peptidase S41	6079	Nsco_NS_434_20203020_B_pseudomultivorans_HILIC3.6404.6404.3	controllerType=0 controllerNumber=1 scan=6404	23.8983	Trypsin	B3	ASGASAKPASAPKPASTPQ	1732
48466:4	107	A.SPAEDDAATAPAAS[+568.212]TAFTTTSSAC[+57.021]THVAGASAYPVAAKPEAPPPLK.G	HexNAc(2)Hex(1)	C[+57], S[+568]	1256.35	4	5022.36	5022.36	0	0.4	63	NRagged	824.95	824.95	68.71	16.55	22	>WT55_RS22940 ref|WP_060254340.1|gi|982083907| hypothetical protein	4491	Nsco_NS_434_20203020_B_pseudomultivorans_HILIC1.42641.42641.4	controllerType=0 controllerNumber=1 scan=42641	111.651	Trypsin	B1	SPAEDDAATAPAASTAFTTTSSACTHVAGASAYPVAAKPEAPPPLK	568
48701:4	107	A.ASPAEDDAATAPAAS[+568.212]TAFTTTSSAC[+57.021]THVAGASAYPVAAKPEAPPPLK.G	HexNAc(2)Hex(1)	C[+57], S[+568]	1274.1	4	5093.39	5093.39	0	-0.2	62	NRagged	826.1	425.97	71.25	16.14	22	>WT55_RS22940 ref|WP_060254340.1|gi|982083907| hypothetical protein	4491	Nsco_NS_434_20203020_B_pseudomultivorans_HILIC1.42837.42837.4	controllerType=0 controllerNumber=1 scan=42837	112.098	Trypsin	B1	ASPAEDDAATAPAASTAFTTTSSACTHVAGASAYPVAAKPEAPPPLK	568
61509:3	348	R.AASEPVGAAPVAAASQPRPS[+568.212]S[+365.132][+231.074]LQQLLALK.N	HexNAc(2)Hex(1),HexNAc(1)Hex(1) 231.0743	S[+231][+365][+568]	1331.67	3	3992.99	3992.98	0	1.7	251	Specific	826.59	760.28	0	17.97	15	>WT55_RS18775 ref|WP_060253368.1|gi|982082855| pilus assembly protein FimV	3675	Nsco_NS_434_20203020_B_pseudomultivorans_HILIC3.52713.52713.3	controllerType=0 controllerNumber=1 scan=52713	133.436	Trypsin	B3	AASEPVGAAPVAAASQPRPSSLQQLLALK	1164
38593:4	12	K.LSKPAATTSATTSTTTSAGTASTSTTATAGTTATAPTPAAS[+365.132][+231.074]APDAATKPAR.S	HexNAc(1)Hex(1) 231.0743	S[+231][+365]	1312.64	4	5247.53	5247.52	0	0.7	98	Specific	826.73	825.95	26.99	17.58	85	>WT55_RS03375 ref|WP_040127524.1|gi|749303361| competence protein ComE	664	Nsco_NS_434_20203020_B_pseudomultivorans_HILIC3.33770.33770.4	controllerType=0 controllerNumber=1 scan=33770	88.0109	Trypsin	B3	LSKPAATTSATTSTTTSAGTASTSTTATAGTTATAPTPAASAPDAATKPAR	596
72066:3	39	R.AASEAAAASAAQAASASAPEAAASLS[+365.132][+231.074]T[+365.132][+231.074]APASAAAVVDQDANAQAAR.A	HexNAc(1)Hex(1) 231.0743,HexNAc(1)Hex(1) 231.0743	S[+231][+365], T[+231][+365]	1759.47	3	5276.4	5274.38	2	2.2	143	Specific	827.13	827.13	0	17.56	57	>WT55_RS07565 ref|WP_040126635.1|gi|749302469| hypothetical protein	1487	Nsco_NS_434_20203020_B_pseudomultivorans_HILIC3.61106.61106.3	controllerType=0 controllerNumber=1 scan=61106	153.083	Trypsin	B3	AASEAAAASAAQAASASAPEAAASLSTAPASAAAVVDQDANAQAAR	1192
72396:4	206	K.VFQYIKPQDAQALQAATPASDAAGAQAAAAPADAATVGAVPDASVQS[+568.212]TPLQPPAPISNSSSVHPGNPK.A	HexNAc(2)Hex(1)	S[+568]	1790.39	4	7158.54	7155.52	3	1.9	195	Specific	827.15	249.14	0	15.51	23	>WT55_RS11050 ref|WP_060250879.1|gi|982080266| BON domain protein	2171	Nsco_NS_434_20203020_B_pseudomultivorans_HILIC2.61788.61788.4	controllerType=0 controllerNumber=1 scan=61788	151.573	Trypsin	B2	VFQYIKPQDAQALQAATPASDAAGAQAAAAPADAATVGAVPDASVQSTPLQPPAPISNSSSVHPGNPK	568
41035:2	113	R.TISWSQPSAPAAADTAAS[+568.212]ATPATR.A	HexNAc(2)Hex(1)	S[+568]	1449.19	2	2897.36	2897.35	0	3.3	1795	Specific	827.64	310.31	4.8	15.09	22	>WT55_RS22955 ref|WP_060254342.1|gi|982083910| alpha-2-macroglobulin	4494	Nsco_NS_434_20203020_B_pseudomultivorans_HILIC1.36365.36365.2	controllerType=0 controllerNumber=1 scan=36365	96.7666	Trypsin	B1	TISWSQPSAPAAADTAASATPATR	568
60187:2	287	K.PASGAAPAPAAPAAPAPVPVPAS[+568.212]AVSGAAAQ.-	HexNAc(2)Hex(1)	S[+568]	1579.79	2	3158.58	3158.57	0	2.4	159	CRagged	829.07	303	7.2	15.12	25	>WT55_RS08775 ref|WP_040126510.1|gi|749302343| outer membrane lipid asymmetry maintenance protein MlaD	1724	Nsco_NS_434_20203020_B_pseudomultivorans_HILIC3.51615.51615.2	controllerType=0 controllerNumber=1 scan=51615	130.789	Trypsin	B3	PASGAAPAPAAPAAPAPVPVPASAVSGAAAQ	568
72520:5	206	K.VFQYIKPQDAQALQAATPASDAAGAQAAAAPADAATVGAVPDASVQS[+365.132][+231.074]TPLQPPAPISNSSSVHPGNPK.A	HexNAc(1)Hex(1) 231.0743	S[+231][+365]	1437.71	5	7184.5	7183.51	1	-3	195	Specific	829.3	343.39	0	14.32	23	>WT55_RS11050 ref|WP_060250879.1|gi|982080266| BON domain protein	2171	Nsco_NS_434_20203020_B_pseudomultivorans_HILIC2.61892.61892.5	controllerType=0 controllerNumber=1 scan=61892	151.827	Trypsin	B2	VFQYIKPQDAQALQAATPASDAAGAQAAAAPADAATVGAVPDASVQSTPLQPPAPISNSSSVHPGNPK	596
72136:5	206	K.VFQYIKPQDAQALQAATPAS[+365.132][+231.074]DAAGAQAAAAPADAATVGAVPDASVQSTPLQPPAPISNSSSVHPGNPK.A	HexNAc(1)Hex(1) 231.0743	S[+231][+365]	1437.51	5	7183.53	7183.51	0	1.9	195	Specific	829.43	829.43	0	17.06	23	>WT55_RS11050 ref|WP_060250879.1|gi|982080266| BON domain protein	2171	Nsco_NS_434_20203020_B_pseudomultivorans_HILIC2.61565.61565.5	controllerType=0 controllerNumber=1 scan=61565	151.042	Trypsin	B2	VFQYIKPQDAQALQAATPASDAAGAQAAAAPADAATVGAVPDASVQSTPLQPPAPISNSSSVHPGNPK	596
11503:2	48	K.AAAAAAASADAGASAPAAAS[+365.132][+231.074]S[+568.212]TK.A	HexNAc(1)Hex(1) 231.0743,HexNAc(2)Hex(1)	S[+231][+365][+568]	1512.67	2	3024.34	3024.33	0	3.3	158	Specific	829.45	746.14	0	16.95	42	>WT55_RS03375 ref|WP_040127524.1|gi|749303361| competence protein ComE	664	Nsco_NS_434_20203020_B_pseudomultivorans_HILIC1.12333.12333.2	controllerType=0 controllerNumber=1 scan=12333	36.9742	Trypsin	B1	AAAAAAASADAGASAPAAASSTK	1164
74371:3	62	R.AASEAAAASAAQAASASAPEAAASLS[+365.132][+231.074]TAPASAAAVVDQDANAQAAR.A	HexNAc(1)Hex(1) 231.0743	S[+231][+365]	1560.4	3	4679.18	4678.17	1	1.6	143	Specific	829.49	72.17	0	12.92	45	>WT55_RS07565 ref|WP_040126635.1|gi|749302469| hypothetical protein	1487	Nsco_NS_434_20203020_B_pseudomultivorans_HILIC1.63049.63049.3	controllerType=0 controllerNumber=1 scan=63049	158.662	Trypsin	B1	AASEAAAASAAQAASASAPEAAASLSTAPASAAAVVDQDANAQAAR	596
50467:7	325	R.AIEEAGIGDSAAPAAAAPAKDDHTVQGAVAPPQAAAAQQAAPAAAGVAPAS[+568.212]VAAGHIASETPQPAAKPVVRPTVK.V	HexNAc(2)Hex(1)	S[+568]	1078.84	7	7545.85	7544.84	1	0.9	33	Specific	829.58	791.35	50.23	17.29	10	>WT55_RS06830 ref|WP_060249916.1|gi|982079303| extensin	1343	Nsco_NS_434_20203020_B_pseudomultivorans_HILIC2.44007.44007.7	controllerType=0 controllerNumber=1 scan=44007	112.645	Trypsin	B2	AIEEAGIGDSAAPAAAAPAKDDHTVQGAVAPPQAAAAQQAAPAAAGVAPASVAAGHIASETPQPAAKPVVRPTVK	568
33464:4	12	K.LSKPAATTSATTSTTTSAGTASTSTTATAGTTATAPTPAAS[+365.132][+231.074]APDAATKPAR.S	HexNAc(1)Hex(1) 231.0743	S[+231][+365]	1312.64	4	5247.53	5247.52	0	1.4	98	Specific	829.98	829.98	5.4	17.92	85	>WT55_RS03375 ref|WP_040127524.1|gi|749303361| competence protein ComE	664	Nsco_NS_434_20203020_B_pseudomultivorans_HILIC3.29786.29786.4	controllerType=0 controllerNumber=1 scan=29786	77.8586	Trypsin	B3	LSKPAATTSATTSTTTSAGTASTSTTATAGTTATAPTPAASAPDAATKPAR	596
01204:4	583	R.GHGHAS[+365.132][+231.074]AAAAPAARPR.G	HexNAc(1)Hex(1) 231.0743	S[+231][+365]	524.253	4	2093.99	2093.98	0	2.2	75	Specific	830.08	757.58	757.58	17.03	3	>WT55_RS07715 ref|WP_060250143.1|gi|982079530| hypothetical protein	1516	Nsco_NS_434_20203020_B_pseudomultivorans_HILIC3.3341.3341.4	controllerType=0 controllerNumber=1 scan=3341	17.8051	Trypsin	B3	GHGHASAAAAPAARPR	596
67732:3	62	S.EAAAASAAQAASASAPEAAASLS[+365.132][+231.074][+100.064]T[+568.212][+100.064]APASAAAVVDQDANAQAAR.A	HexNAc(1)Hex(1) 231.0743 100.064,HexNAc(2)Hex(1) 100.064	S[+100][+231][+365], T[+100][+568]	1740.48	3	5219.42	5217.41	2	1.2	146	NRagged	830.1	830.1	0	16.89	45	>WT55_RS07565 ref|WP_040126635.1|gi|749302469| hypothetical protein	1487	Nsco_NS_434_20203020_B_pseudomultivorans_HILIC1.57795.57795.3	controllerType=0 controllerNumber=1 scan=57795	145.837	Trypsin	B1	EAAAASAAQAASASAPEAAASLSTAPASAAAVVDQDANAQAAR	1364
49645:4	134	A.SPAEDDAATAPAAS[+568.212]TAFTTTSSAC[+57.021]THVAGASAYPVAAKPEAPPPLK.G	HexNAc(2)Hex(1)	C[+57], S[+568]	1256.35	4	5022.37	5022.36	0	2.1	63	NRagged	830.41	830.41	58.44	17.14	18	>WT55_RS22940 ref|WP_060254340.1|gi|982083907| hypothetical protein	4491	Nsco_NS_434_20203020_B_pseudomultivorans_HILIC3.43185.43185.4	controllerType=0 controllerNumber=1 scan=43185	111.117	Trypsin	B3	SPAEDDAATAPAASTAFTTTSSACTHVAGASAYPVAAKPEAPPPLK	568
49447:4	5	K.QQQQQLAANTPKPTS[+162.053][+462.149]SAAPAAAAKPPTANDANTGYFLQVGAYK.T	Hex(1) 462.1486	S[+162][+462]	1253.36	4	5010.41	5010.41	0	0.1	183	Specific	830.56	355.01	0	15.93	66	>WT55_RS30795 ref|WP_060255038.1|gi|982084637| cell division protein	6019	Nsco_NS_434_20203020_B_pseudomultivorans_HILIC3.43022.43022.4	controllerType=0 controllerNumber=1 scan=43022	110.742	Trypsin	B3	QQQQQLAANTPKPTSSAAPAAAAKPPTANDANTGYFLQVGAYK	624
71307:3	62	R.AAS[+568.212]EAAAASAAQAASASAPEAAASLSTAPASAAAVVDQDANAQAAR.A	HexNAc(2)Hex(1)	S[+568]	1550.73	3	4650.18	4650.18	0	0.3	143	Specific	830.82	769.88	47.22	16.98	45	>WT55_RS07565 ref|WP_040126635.1|gi|749302469| hypothetical protein	1487	Nsco_NS_434_20203020_B_pseudomultivorans_HILIC1.60625.60625.3	controllerType=0 controllerNumber=1 scan=60625	152.654	Trypsin	B1	AASEAAAASAAQAASASAPEAAASLSTAPASAAAVVDQDANAQAAR	568
46551:4	9	K.QQQQQLAANTPKPTS[+365.132][+231.074]SAAPAAAAKPPTANDANTGYFLQVGAYK.T	HexNAc(1)Hex(1) 231.0743	S[+231][+365]	1246.36	4	4982.43	4982.42	0	2.5	183	Specific	831.1	507.35	0	18.5	50	>WT55_RS30795 ref|WP_060255038.1|gi|982084637| cell division protein	6019	Nsco_NS_434_20203020_B_pseudomultivorans_HILIC1.41161.41161.4	controllerType=0 controllerNumber=1 scan=41161	108.323	Trypsin	B1	QQQQQLAANTPKPTSSAAPAAAAKPPTANDANTGYFLQVGAYK	596
23645:2	197	A.APAAASAAS[+568.212]GAEPALTPQQAR.Q	HexNAc(2)Hex(1)	S[+568]	1253.11	2	2505.21	2504.2	1	2.2	23	NRagged	831.68	696.1	0	16.43	16	>WT55_RS13655 ref|WP_040129912.1|gi|749305761| mechanosensitive ion channel protein	2679	Nsco_NS_434_20203020_B_pseudomultivorans_HILIC1.22679.22679.2	controllerType=0 controllerNumber=1 scan=22679	62.3417	Trypsin	B1	APAAASAASGAEPALTPQQAR	568
33912:3	945	R.AAAPAAASSAAPGTAVAKPAES[+568.212]ASPDAAADPAALK.E	HexNAc(2)Hex(1)	S[+568]	1205.26	3	3613.76	3613.76	0	0.7	34	Specific	832.18	763.48	4.8	18.22	6	>WT55_RS13270 ref|WP_060251577.1|gi|982080964| TonB-dependent receptor	2605	Nsco_NS_434_20203020_B_pseudomultivorans_HILIC1.30653.30653.3	controllerType=0 controllerNumber=1 scan=30653	82.798	Trypsin	B1	AAAPAAASSAAPGTAVAKPAESASPDAAADPAALK	568
63328:3	322	R.AASEPVGAAPVAAASQPRPS[+162.053][+462.149]S[+568.212]LQQLLALK.N	Hex(1) 462.1486,HexNAc(2)Hex(1)	S[+162][+462][+568]	1341.33	3	4021.99	4020.98	1	1.5	251	Specific	832.57	755.06	0	17.85	14	>WT55_RS18775 ref|WP_060253368.1|gi|982082855| pilus assembly protein FimV	3675	Nsco_NS_434_20203020_B_pseudomultivorans_HILIC2.54348.54348.3	controllerType=0 controllerNumber=1 scan=54348	135.244	Trypsin	B2	AASEPVGAAPVAAASQPRPSSLQQLLALK	1192
00784:4	325	R.TPAGKPAAGGAAS[+568.212]GAAAGGGHR.G	HexNAc(2)Hex(1)	S[+568]	590.286	4	2358.12	2358.12	0	1.6	47	Specific	832.61	806.06	586.75	17.66	7	>WT55_RS29675 ref|WP_060254953.1|gi|982084552| efflux transporter periplasmic adaptor subunit	5803	Nsco_NS_434_20203020_B_pseudomultivorans_HILIC1.3085.3085.4	controllerType=0 controllerNumber=1 scan=3085	18.0751	Trypsin	B1	TPAGKPAAGGAASGAAAGGGHR	568
27118:3	264	R.LNEHPQMPFAASAPS[+568.212]K.K	HexNAc(2)Hex(1)	S[+568]	765.024	3	2293.06	2293.05	0	1.7	43	Specific	832.65	796.12	15.79	17.28	14	>WT55_RS16900 ref|WP_040126890.1|gi|749302724| hypothetical protein	3310	Nsco_NS_434_20203020_B_pseudomultivorans_HILIC2.24981.24981.3	controllerType=0 controllerNumber=1 scan=24981	67.4811	Trypsin	B2	LNEHPQMPFAASAPSK	568
17206:3	7	T.STTATAGTTATAPTPAAS[+568.212]APDAATKPAR.S	HexNAc(2)Hex(1)	S[+568]	1042.17	3	3124.5	3124.5	0	0.7	121	NRagged	832.94	762.63	8.32	16.36	95	>WT55_RS03375 ref|WP_040127524.1|gi|749303361| competence protein ComE	664	Nsco_NS_434_20203020_B_pseudomultivorans_HILIC2.16979.16979.3	controllerType=0 controllerNumber=1 scan=16979	48.5286	Trypsin	B2	STTATAGTTATAPTPAASAPDAATKPAR	568
49166:4	5	K.QQQQQLAANTPKPTS[+365.132][+231.074]SAAPAAAAKPPTANDANTGYFLQVGAYK.T	HexNAc(1)Hex(1) 231.0743	S[+231][+365]	1246.86	4	4984.44	4982.42	2	2.4	183	Specific	833.12	833.12	0	18.19	66	>WT55_RS30795 ref|WP_060255038.1|gi|982084637| cell division protein	6019	Nsco_NS_434_20203020_B_pseudomultivorans_HILIC3.42796.42796.4	controllerType=0 controllerNumber=1 scan=42796	110.239	Trypsin	B3	QQQQQLAANTPKPTSSAAPAAAAKPPTANDANTGYFLQVGAYK	596
10258:2	470	K.KLQQWSQQNAAGAKPAS[+568.212]GE.-	HexNAc(2)Hex(1)	S[+568]	1284.61	2	2568.22	2567.21	1	0.7	124	CRagged	834.42	740.67	64.85	17.52	6	>WT55_RS15965 ref|WP_040128798.1|gi|749304644| hypothetical protein	3130	Nsco_NS_434_20203020_B_pseudomultivorans_HILIC1.11259.11259.2	controllerType=0 controllerNumber=1 scan=11259	34.6779	Trypsin	B1	KLQQWSQQNAAGAKPASGE	568
23267:3	83	K.GASAAQAAPKPNDNS[+568.212]SGTFVFSRPGK.F	HexNAc(2)Hex(1)	S[+568]	1044.17	3	3130.49	3130.48	0	1.5	66	Specific	834.56	198.8	1.2	15.29	23	>WT55_RS17245 ref|WP_009688223.1|gi|497374010| outer membrane lipoprotein carrier protein LolA	3373	Nsco_NS_434_20203020_B_pseudomultivorans_HILIC3.21957.21957.3	controllerType=0 controllerNumber=1 scan=21957	58.5979	Trypsin	B3	GASAAQAAPKPNDNSSGTFVFSRPGK	568
86958:4	7	K.LSKPAATTSATTSTTTSAGTASTSTTATAGTTATAPTPAAS[+568.212]APDAATKPAR.S	HexNAc(2)Hex(1)	S[+568]	1305.64	4	5219.54	5219.53	0	1.8	98	Specific	834.94	834.94	16.91	17.37	95	>WT55_RS03375 ref|WP_040127524.1|gi|749303361| competence protein ComE	664	Nsco_NS_434_20203020_B_pseudomultivorans_HILIC2.73551.73551.4	controllerType=0 controllerNumber=1 scan=73551	177.302	Trypsin	B2	LSKPAATTSATTSTTTSAGTASTSTTATAGTTATAPTPAASAPDAATKPAR	568
51026:4	37	A.ALPANANPGAVQPAAGS[+568.212]VVHGTAGTAGTITPPPANATPGQVVVGGKVPDEATK.A	HexNAc(2)Hex(1)	S[+568]	1363.45	4	5450.77	5449.76	1	1.2	47	NRagged	835.22	835.22	3.6	17.15	22	>WT55_RS09045 ref|WP_060250374.1|gi|982079761| cell envelope biogenesis protein OmpA	1777	Nsco_NS_434_20203020_B_pseudomultivorans_HILIC1.44678.44678.4	controllerType=0 controllerNumber=1 scan=44678	116.301	Trypsin	B1	ALPANANPGAVQPAAGSVVHGTAGTAGTITPPPANATPGQVVVGGKVPDEATK	568
49936:4	47	A.ASPAEDDAATAPAAS[+568.212]TAFTTTSSAC[+57.021]THVAGASAYPVAAKPEAPPPLK.G	HexNAc(2)Hex(1)	C[+57], S[+568]	1274.11	4	5093.4	5093.39	0	0.8	62	NRagged	835.27	425.37	68.38	15.88	32	>WT55_RS22940 ref|WP_060254340.1|gi|982083907| hypothetical protein	4491	Nsco_NS_434_20203020_B_pseudomultivorans_HILIC2.43595.43595.4	controllerType=0 controllerNumber=1 scan=43595	111.752	Trypsin	B2	ASPAEDDAATAPAASTAFTTTSSACTHVAGASAYPVAAKPEAPPPLK	568
00429:3	446	R.GHGHAS[+568.212]AAAAPAARPR.G	HexNAc(2)Hex(1)	S[+568]	689.337	3	2066	2065.99	0	2.7	75	Specific	835.67	701.45	701.45	16.69	4	>WT55_RS07715 ref|WP_060250143.1|gi|982079530| hypothetical protein	1516	Nsco_NS_434_20203020_B_pseudomultivorans_HILIC2.2830.2830.3	controllerType=0 controllerNumber=1 scan=2830	17.7052	Trypsin	B2	GHGHASAAAAPAARPR	568
23460:4	55	K.GASAAQAAPKPNDNS[+568.212]SGTFVFSRPGK.F	HexNAc(2)Hex(1)	S[+568]	783.377	4	3130.49	3130.48	0	1.9	66	Specific	835.73	262.62	1.2	15.67	31	>WT55_RS17245 ref|WP_009688223.1|gi|497374010| outer membrane lipoprotein carrier protein LolA	3373	Nsco_NS_434_20203020_B_pseudomultivorans_HILIC2.22102.22102.4	controllerType=0 controllerNumber=1 scan=22102	60.7862	Trypsin	B2	GASAAQAAPKPNDNSSGTFVFSRPGK	568
44000:4	7	K.LSKPAATTSATTSTTTSAGTASTSTTATAGTTATAPTPAAS[+365.132][+231.074]APDAATKPAR.S	HexNAc(1)Hex(1) 231.0743	S[+231][+365]	1312.64	4	5247.53	5247.52	0	1.2	98	Specific	836.26	763.91	22.99	17.37	95	>WT55_RS03375 ref|WP_040127524.1|gi|749303361| competence protein ComE	664	Nsco_NS_434_20203020_B_pseudomultivorans_HILIC2.38518.38518.4	controllerType=0 controllerNumber=1 scan=38518	99.9013	Trypsin	B2	LSKPAATTSATTSTTTSAGTASTSTTATAGTTATAPTPAASAPDAATKPAR	596
61343:3	276	R.AASEPVGAAPVAAASQPRPS[+365.132][+231.074]S[+568.212]LQQLLALK.N	HexNAc(1)Hex(1) 231.0743,HexNAc(2)Hex(1)	S[+231][+365][+568]	1331.67	3	3992.99	3992.98	0	1.8	251	Specific	838.06	749.11	0	18.08	17	>WT55_RS18775 ref|WP_060253368.1|gi|982082855| pilus assembly protein FimV	3675	Nsco_NS_434_20203020_B_pseudomultivorans_HILIC1.52770.52770.3	controllerType=0 controllerNumber=1 scan=52770	134.37	Trypsin	B1	AASEPVGAAPVAAASQPRPSSLQQLLALK	1164
61262:3	276	R.AASEPVGAAPVAAASQPRPS[+568.212]S[+365.132][+231.074]LQQLLALK.N	HexNAc(2)Hex(1),HexNAc(1)Hex(1) 231.0743	S[+231][+365][+568]	1331.67	3	3992.99	3992.98	0	3.4	251	Specific	838.12	742.22	0	17.36	17	>WT55_RS18775 ref|WP_060253368.1|gi|982082855| pilus assembly protein FimV	3675	Nsco_NS_434_20203020_B_pseudomultivorans_HILIC1.52710.52710.3	controllerType=0 controllerNumber=1 scan=52710	134.236	Trypsin	B1	AASEPVGAAPVAAASQPRPSSLQQLLALK	1164
70848:5	253	K.VFQYIKPQDAQALQAATPAS[+365.132][+231.074]DAAGAQAAAAPADAATVGAVPDASVQSTPLQPPAPISNSSSVHPGNPK.A	HexNAc(1)Hex(1) 231.0743	S[+231][+365]	1437.51	5	7183.54	7183.51	0	3.2	195	Specific	838.94	838.94	46.41	16.45	29	>WT55_RS11050 ref|WP_060250879.1|gi|982080266| BON domain protein	2171	Nsco_NS_434_20203020_B_pseudomultivorans_HILIC1.60234.60234.5	controllerType=0 controllerNumber=1 scan=60234	151.67	Trypsin	B1	VFQYIKPQDAQALQAATPASDAAGAQAAAAPADAATVGAVPDASVQSTPLQPPAPISNSSSVHPGNPK	596
49926:4	134	A.ASPAEDDAATAPAAS[+568.212]TAFTTTSSAC[+57.021]THVAGASAYPVAAKPEAPPPLK.G	HexNAc(2)Hex(1)	C[+57], S[+568]	1274.11	4	5093.4	5093.39	0	1.4	62	NRagged	838.95	486.42	66.99	16.85	18	>WT55_RS22940 ref|WP_060254340.1|gi|982083907| hypothetical protein	4491	Nsco_NS_434_20203020_B_pseudomultivorans_HILIC3.43390.43390.4	controllerType=0 controllerNumber=1 scan=43390	111.589	Trypsin	B3	ASPAEDDAATAPAASTAFTTTSSACTHVAGASAYPVAAKPEAPPPLK	568
74302:3	49	R.AASEAAAASAAQAASASAPEAAAS[+365.132][+231.074]LSTAPASAAAVVDQDANAQAAR.A	HexNAc(1)Hex(1) 231.0743	S[+231][+365]	1560.73	3	4680.18	4678.17	2	-0.8	143	Specific	839.23	451.14	0	16.96	35	>WT55_RS07565 ref|WP_040126635.1|gi|749302469| hypothetical protein	1487	Nsco_NS_434_20203020_B_pseudomultivorans_HILIC2.63508.63508.3	controllerType=0 controllerNumber=1 scan=63508	155.55	Trypsin	B2	AASEAAAASAAQAASASAPEAAASLSTAPASAAAVVDQDANAQAAR	596
50233:4	47	D.DAATAPAASTAFTTTSSAC[+57.021]T[+568.212]HVAGAS[+568.212]AYPVAAKPEAPPPLK.G	HexNAc(2)Hex(1),HexNAc(2)Hex(1)	C[+57], S[+568], T[+568]	1273.86	4	5092.4	5091.38	1	3.9	68	NRagged	839.46	58.12	1.2	12.54	32	>WT55_RS22940 ref|WP_060254340.1|gi|982083907| hypothetical protein	4491	Nsco_NS_434_20203020_B_pseudomultivorans_HILIC2.43822.43822.4	controllerType=0 controllerNumber=1 scan=43822	112.254	Trypsin	B2	DAATAPAASTAFTTTSSACTHVAGASAYPVAAKPEAPPPLK	1136
23054:3	7	T.STTTSAGTASTSTTATAGTTATAPTPAAS[+568.212]APDAATKPAR.S	HexNAc(2)Hex(1)	S[+568]	1364.32	3	4090.94	4089.93	1	2.2	110	NRagged	839.65	776.17	9.12	17.25	95	>WT55_RS03375 ref|WP_040127524.1|gi|749303361| competence protein ComE	664	Nsco_NS_434_20203020_B_pseudomultivorans_HILIC2.21781.21781.3	controllerType=0 controllerNumber=1 scan=21781	59.9799	Trypsin	B2	STTTSAGTASTSTTATAGTTATAPTPAASAPDAATKPAR	568
56460:5	84	R.SHGRPSMFFPSATQTAPAAAGGAS[+568.212]GTGATTTAGEVPAAAAGTAPATTAPAAQAQLVK.F	HexNAc(2)Hex(1)	S[+568]	1156.37	5	5777.81	5775.79	2	2	26	Specific	841.53	841.53	38.02	16.87	36	>WT55_RS25480 ref|WP_060254653.1|gi|982084252| membrane protein insertase YidC	4992	Nsco_NS_434_20203020_B_pseudomultivorans_HILIC2.48891.48891.5	controllerType=0 controllerNumber=1 scan=48891	123.519	Trypsin	B2	SHGRPSMFFPSATQTAPAAAGGASGTGATTTAGEVPAAAAGTAPATTAPAAQAQLVK	568
42640:2	179	R.TISWSQPSAPAAADTAAS[+568.212]ATPATR.A	HexNAc(2)Hex(1)	S[+568]	1449.18	2	2897.36	2897.35	0	3.2	1795	Specific	841.66	334.7	4.8	15.44	14	>WT55_RS22955 ref|WP_060254342.1|gi|982083910| alpha-2-macroglobulin	4494	Nsco_NS_434_20203020_B_pseudomultivorans_HILIC3.37079.37079.2	controllerType=0 controllerNumber=1 scan=37079	96.1108	Trypsin	B3	TISWSQPSAPAAADTAASATPATR	568
23627:2	197	A.APAAASAAS[+568.212]GAEPALTPQQAR.Q	HexNAc(2)Hex(1)	S[+568]	1252.6	2	2504.2	2504.2	0	0.5	23	NRagged	841.82	731.78	0	16.45	16	>WT55_RS13655 ref|WP_040129912.1|gi|749305761| mechanosensitive ion channel protein	2679	Nsco_NS_434_20203020_B_pseudomultivorans_HILIC1.22663.22663.2	controllerType=0 controllerNumber=1 scan=22663	62.3092	Trypsin	B1	APAAASAASGAEPALTPQQAR	568
13513:3	7	A.TAGTTATAPTPAAS[+568.212]APDAATKPAR.S	HexNAc(2)Hex(1)	S[+568]	922.119	3	2764.34	2764.34	0	1.9	125	NRagged	841.92	204.27	7.2	13.93	95	>WT55_RS03375 ref|WP_040127524.1|gi|749303361| competence protein ComE	664	Nsco_NS_434_20203020_B_pseudomultivorans_HILIC2.13923.13923.3	controllerType=0 controllerNumber=1 scan=13923	41.3608	Trypsin	B2	TAGTTATAPTPAASAPDAATKPAR	568
50607:4	12	K.LSKPAATTSATTSTTTSAGTASTS[+568.212]TTATAGTTATAPTPAASAPDAATKPAR.S	HexNAc(2)Hex(1)	S[+568]	1306.14	4	5221.53	5219.53	2	-1.2	98	Specific	842.39	742.71	0	16.84	85	>WT55_RS03375 ref|WP_040127524.1|gi|749303361| competence protein ComE	664	Nsco_NS_434_20203020_B_pseudomultivorans_HILIC3.43932.43932.4	controllerType=0 controllerNumber=1 scan=43932	112.954	Trypsin	B3	LSKPAATTSATTSTTTSAGTASTSTTATAGTTATAPTPAASAPDAATKPAR	568
61617:3	348	R.AASEPVGAAPVAAASQPRPS[+365.132][+231.074]S[+568.212]LQQLLALK.N	HexNAc(1)Hex(1) 231.0743,HexNAc(2)Hex(1)	S[+231][+365][+568]	1331.67	3	3992.99	3992.98	0	2.1	251	Specific	842.78	816.8	0	17.97	15	>WT55_RS18775 ref|WP_060253368.1|gi|982082855| pilus assembly protein FimV	3675	Nsco_NS_434_20203020_B_pseudomultivorans_HILIC3.52807.52807.3	controllerType=0 controllerNumber=1 scan=52807	133.627	Trypsin	B3	AASEPVGAAPVAAASQPRPSSLQQLLALK	1164
50334:4	7	K.LSKPAATTSATTSTTTSAGTASTSTTATAGTTATAPTPAAS[+365.132][+231.074]APDAATKPAR.S	HexNAc(1)Hex(1) 231.0743	S[+231][+365]	1312.64	4	5247.53	5247.52	0	0.8	98	Specific	842.82	819.23	31.84	16.99	95	>WT55_RS03375 ref|WP_040127524.1|gi|749303361| competence protein ComE	664	Nsco_NS_434_20203020_B_pseudomultivorans_HILIC2.43894.43894.4	controllerType=0 controllerNumber=1 scan=43894	112.389	Trypsin	B2	LSKPAATTSATTSTTTSAGTASTSTTATAGTTATAPTPAASAPDAATKPAR	596
03914:3	6	K.ASGASAKPASAPKPAS[+568.212]T[+568.212]PQ.-	HexNAc(2)Hex(1),HexNAc(2)Hex(1)	S[+568], T[+568]	954.113	3	2860.33	2860.32	0	1.7	498	CRagged	843.42	480.96	16.8	17.24	45	>WT55_RS31095 ref|WP_060255064.1|gi|982084663| peptidase S41	6079	Nsco_NS_434_20203020_B_pseudomultivorans_HILIC3.5545.5545.3	controllerType=0 controllerNumber=1 scan=5545	22.3403	Trypsin	B3	ASGASAKPASAPKPASTPQ	1136
33087:4	12	K.LSKPAATTSATTSTTTSAGTASTSTTATAGTTATAPTPAAS[+162.053][+462.149]APDAATKPAR.S	Hex(1) 462.1486	S[+162][+462]	1319.64	4	5275.53	5275.52	0	2.2	98	Specific	843.83	792.75	38.1	17.88	85	>WT55_RS03375 ref|WP_040127524.1|gi|749303361| competence protein ComE	664	Nsco_NS_434_20203020_B_pseudomultivorans_HILIC3.29503.29503.4	controllerType=0 controllerNumber=1 scan=29503	77.1288	Trypsin	B3	LSKPAATTSATTSTTTSAGTASTSTTATAGTTATAPTPAASAPDAATKPAR	624
02089:3	374	A.SAPAADTSAAAS[+568.212]APAKK.D	HexNAc(2)Hex(1)	S[+568]	695.003	3	2083	2082.99	0	1.5	25	NRagged	844.31	716.89	29.24	16.61	34	>WT55_RS10975 ref|WP_040126461.1|gi|749302294| hypothetical protein	2158	Nsco_NS_434_20203020_B_pseudomultivorans_HILIC2.4139.4139.3	controllerType=0 controllerNumber=1 scan=4139	20.7537	Trypsin	B2	SAPAADTSAAASAPAKK	568
34505:4	12	K.LSKPAATTSATTSTTTSAGTASTSTTATAGTTATAPTPAAS[+365.132][+231.074]APDAATKPAR.S	HexNAc(1)Hex(1) 231.0743	S[+231][+365]	1313.14	4	5249.53	5247.52	2	-0.3	98	Specific	844.68	808.67	46.94	16.94	85	>WT55_RS03375 ref|WP_040127524.1|gi|749303361| competence protein ComE	664	Nsco_NS_434_20203020_B_pseudomultivorans_HILIC3.30598.30598.4	controllerType=0 controllerNumber=1 scan=30598	79.8145	Trypsin	B3	LSKPAATTSATTSTTTSAGTASTSTTATAGTTATAPTPAASAPDAATKPAR	596
05430:3	8	K.ASGASAKPAS[+365.132][+231.074]APKPAS[+568.212]T[+365.132][+231.074]PQ.-	HexNAc(1)Hex(1) 231.0743,HexNAc(2)Hex(1),HexNAc(1)Hex(1) 231.0743	S[+231][+365][+568], T[+231][+365]	1162.18	3	3484.53	3484.52	0	2.3	498	CRagged	845.11	504.82	1.2	17.28	50	>WT55_RS31095 ref|WP_060255064.1|gi|982084663| peptidase S41	6079	Nsco_NS_434_20203020_B_pseudomultivorans_HILIC2.6863.6863.3	controllerType=0 controllerNumber=1 scan=6863	26.1873	Trypsin	B2	ASGASAKPASAPKPASTPQ	1760
13691:2	7	K.AAAAAAASADAGASAPAAASS[+365.132][+231.074]T[+365.132][+231.074]K.A	HexNAc(1)Hex(1) 231.0743,HexNAc(1)Hex(1) 231.0743	S[+231][+365], T[+231][+365]	1527.17	2	3053.33	3052.32	1	1.5	158	Specific	845.43	453.32	1.2	17.53	95	>WT55_RS03375 ref|WP_040127524.1|gi|749303361| competence protein ComE	664	Nsco_NS_434_20203020_B_pseudomultivorans_HILIC2.14078.14078.2	controllerType=0 controllerNumber=1 scan=14078	41.7319	Trypsin	B2	AAAAAAASADAGASAPAAASSTK	1192
48646:4	12	K.LSKPAATTSATTSTTTSAGTASTSTTATAGTTATAPTPAAS[+568.212]APDAATKPAR.S	HexNAc(2)Hex(1)	S[+568]	1305.89	4	5220.55	5219.53	1	3.5	98	Specific	845.55	845.55	30.41	17.47	85	>WT55_RS03375 ref|WP_040127524.1|gi|749303361| competence protein ComE	664	Nsco_NS_434_20203020_B_pseudomultivorans_HILIC3.42392.42392.4	controllerType=0 controllerNumber=1 scan=42392	109.275	Trypsin	B3	LSKPAATTSATTSTTTSAGTASTSTTATAGTTATAPTPAASAPDAATKPAR	568
70600:3	49	S.EAAAASAAQAASASAPEAAASLS[+365.132][+231.074][+100.064]T[+365.132][+231.074][+100.064]APASAAAVVDQDANAQAAR.A	HexNAc(1)Hex(1) 231.0743 100.064,HexNAc(1)Hex(1) 231.0743 100.064	S[+100][+231][+365], T[+100][+231][+365]	1749.13	3	5245.38	5245.4	0	-3	146	NRagged	845.78	240.77	0	13.51	35	>WT55_RS07565 ref|WP_040126635.1|gi|749302469| hypothetical protein	1487	Nsco_NS_434_20203020_B_pseudomultivorans_HILIC2.60351.60351.3	controllerType=0 controllerNumber=1 scan=60351	148.302	Trypsin	B2	EAAAASAAQAASASAPEAAASLSTAPASAAAVVDQDANAQAAR	1392
22207:4	213	K.GASAAQAAPKPNDNS[+568.212]SGTFVFSRPGK.F	HexNAc(2)Hex(1)	S[+568]	783.377	4	3130.49	3130.48	0	1.7	66	Specific	846.5	276.92	1.2	15.72	25	>WT55_RS17245 ref|WP_009688223.1|gi|497374010| outer membrane lipoprotein carrier protein LolA	3373	Nsco_NS_434_20203020_B_pseudomultivorans_HILIC1.21527.21527.4	controllerType=0 controllerNumber=1 scan=21527	59.4565	Trypsin	B1	GASAAQAAPKPNDNSSGTFVFSRPGK	568
23468:4	55	K.GASAAQAAPKPNDNS[+568.212]SGTFVFSRPGK.F	HexNAc(2)Hex(1)	S[+568]	783.377	4	3130.49	3130.48	0	1.9	66	Specific	847.88	183.63	1.2	15.3	31	>WT55_RS17245 ref|WP_009688223.1|gi|497374010| outer membrane lipoprotein carrier protein LolA	3373	Nsco_NS_434_20203020_B_pseudomultivorans_HILIC2.22109.22109.4	controllerType=0 controllerNumber=1 scan=22109	60.8025	Trypsin	B2	GASAAQAAPKPNDNSSGTFVFSRPGK	568
23260:3	83	K.GASAAQAAPKPNDNS[+568.212]SGTFVFSRPGK.F	HexNAc(2)Hex(1)	S[+568]	1044.17	3	3130.49	3130.48	0	1.5	66	Specific	848.54	305.79	1.2	15.86	23	>WT55_RS17245 ref|WP_009688223.1|gi|497374010| outer membrane lipoprotein carrier protein LolA	3373	Nsco_NS_434_20203020_B_pseudomultivorans_HILIC3.21950.21950.3	controllerType=0 controllerNumber=1 scan=21950	58.5768	Trypsin	B3	GASAAQAAPKPNDNSSGTFVFSRPGK	568
14399:3	7	T.ATAGTTATAPTPAAS[+568.212]APDAATKPAR.S	HexNAc(2)Hex(1)	S[+568]	945.8	3	2835.39	2835.37	0	4.4	124	NRagged	848.57	834.29	9.6	15.38	95	>WT55_RS03375 ref|WP_040127524.1|gi|749303361| competence protein ComE	664	Nsco_NS_434_20203020_B_pseudomultivorans_HILIC2.14671.14671.3	controllerType=0 controllerNumber=1 scan=14671	43.0562	Trypsin	B2	ATAGTTATAPTPAASAPDAATKPAR	568
09459:2	48	K.AAAAAAASADAGAS[+568.212]APAAASST[+568.212]K.A	HexNAc(2)Hex(1),HexNAc(2)Hex(1)	S[+568], T[+568]	1498.67	2	2996.34	2996.33	0	1.2	158	Specific	848.85	749.36	2.67	17.75	42	>WT55_RS03375 ref|WP_040127524.1|gi|749303361| competence protein ComE	664	Nsco_NS_434_20203020_B_pseudomultivorans_HILIC1.10644.10644.2	controllerType=0 controllerNumber=1 scan=10644	33.5244	Trypsin	B1	AAAAAAASADAGASAPAAASSTK	1136
12290:3	48	A.GTTATAPTPAAS[+568.212]APDAATKPAR.S	HexNAc(2)Hex(1)	S[+568]	864.757	3	2592.26	2592.25	0	1.2	127	NRagged	849.21	830.22	3.6	16.63	42	>WT55_RS03375 ref|WP_040127524.1|gi|749303361| competence protein ComE	664	Nsco_NS_434_20203020_B_pseudomultivorans_HILIC1.12952.12952.3	controllerType=0 controllerNumber=1 scan=12952	38.4256	Trypsin	B1	GTTATAPTPAASAPDAATKPAR	568
47684:4	5	K.QQQQQLAANTPKPTS[+568.212]SAAPAAAAKPPTANDANTGYFLQVGAYK.T	HexNAc(2)Hex(1)	S[+568]	1239.36	4	4954.43	4954.42	0	0.8	183	Specific	850.07	349.89	0	17.53	75	>WT55_RS30795 ref|WP_060255038.1|gi|982084637| cell division protein	6019	Nsco_NS_434_20203020_B_pseudomultivorans_HILIC2.41747.41747.4	controllerType=0 controllerNumber=1 scan=41747	107.482	Trypsin	B2	QQQQQLAANTPKPTSSAAPAAAAKPPTANDANTGYFLQVGAYK	568
73462:3	49	R.AAS[+365.132][+231.074]EAAAASAAQAASASAPEAAASLSTAPASAAAVVDQDANAQAAR.A	HexNAc(1)Hex(1) 231.0743	S[+231][+365]	1560.4	3	4679.19	4678.17	1	3.1	143	Specific	850.13	354.31	46.17	16.72	35	>WT55_RS07565 ref|WP_040126635.1|gi|749302469| hypothetical protein	1487	Nsco_NS_434_20203020_B_pseudomultivorans_HILIC2.62769.62769.3	controllerType=0 controllerNumber=1 scan=62769	153.849	Trypsin	B2	AASEAAAASAAQAASASAPEAAASLSTAPASAAAVVDQDANAQAAR	596
35217:4	7	K.LSKPAATTSATTSTTTSAGTASTSTTATAGTTATAPTPAAS[+365.132][+231.074]APDAATKPAR.S	HexNAc(1)Hex(1) 231.0743	S[+231][+365]	1312.64	4	5247.53	5247.52	0	1.2	98	Specific	850.5	850.5	7.02	18.37	95	>WT55_RS03375 ref|WP_040127524.1|gi|749303361| competence protein ComE	664	Nsco_NS_434_20203020_B_pseudomultivorans_HILIC2.31180.31180.4	controllerType=0 controllerNumber=1 scan=31180	82.2956	Trypsin	B2	LSKPAATTSATTSTTTSAGTASTSTTATAGTTATAPTPAASAPDAATKPAR	596
53866:4	7	K.LSKPAATTSATTSTTTSAGTASTSTTATAGTTATAPTPAAS[+365.132][+231.074]APDAATKPAR.S	HexNAc(1)Hex(1) 231.0743	S[+231][+365]	1312.89	4	5248.53	5247.52	1	0.7	98	Specific	850.93	785.98	10.79	17.99	95	>WT55_RS03375 ref|WP_040127524.1|gi|749303361| competence protein ComE	664	Nsco_NS_434_20203020_B_pseudomultivorans_HILIC2.46849.46849.4	controllerType=0 controllerNumber=1 scan=46849	119.101	Trypsin	B2	LSKPAATTSATTSTTTSAGTASTSTTATAGTTATAPTPAASAPDAATKPAR	596
29951:4	12	K.LSKPAATTSATTSTTTSAGTASTSTTATAGTTATAPTPAAS[+568.212]APDAATKPAR.S	HexNAc(2)Hex(1)	S[+568]	1305.89	4	5220.53	5219.53	1	0.1	98	Specific	852.57	852.57	1.28	18.32	85	>WT55_RS03375 ref|WP_040127524.1|gi|749303361| competence protein ComE	664	Nsco_NS_434_20203020_B_pseudomultivorans_HILIC3.27165.27165.4	controllerType=0 controllerNumber=1 scan=27165	71.1768	Trypsin	B3	LSKPAATTSATTSTTTSAGTASTSTTATAGTTATAPTPAASAPDAATKPAR	568
00738:3	325	R.TPAGKPAAGGAAS[+568.212]GAAAGGGHR.G	HexNAc(2)Hex(1)	S[+568]	786.712	3	2358.12	2358.12	0	1.4	47	Specific	852.96	800.27	130.32	18.7	7	>WT55_RS29675 ref|WP_060254953.1|gi|982084552| efflux transporter periplasmic adaptor subunit	5803	Nsco_NS_434_20203020_B_pseudomultivorans_HILIC1.3053.3053.3	controllerType=0 controllerNumber=1 scan=3053	17.9813	Trypsin	B1	TPAGKPAAGGAASGAAAGGGHR	568
13856:3	48	A.TAGTTATAPTPAAS[+568.212]APDAATKPAR.S	HexNAc(2)Hex(1)	S[+568]	922.118	3	2764.34	2764.34	0	0.9	125	NRagged	854.15	839.35	7.2	17.57	42	>WT55_RS03375 ref|WP_040127524.1|gi|749303361| competence protein ComE	664	Nsco_NS_434_20203020_B_pseudomultivorans_HILIC1.14389.14389.3	controllerType=0 controllerNumber=1 scan=14389	41.9209	Trypsin	B1	TAGTTATAPTPAASAPDAATKPAR	568
08891:2	7	K.AAAAAAASADAGASAPAAASS[+568.212]T[+568.212]K.A	HexNAc(2)Hex(1),HexNAc(2)Hex(1)	S[+568], T[+568]	1498.67	2	2996.34	2996.33	0	1.2	158	Specific	854.37	741.01	1.2	18.53	95	>WT55_RS03375 ref|WP_040127524.1|gi|749303361| competence protein ComE	664	Nsco_NS_434_20203020_B_pseudomultivorans_HILIC2.10216.10216.2	controllerType=0 controllerNumber=1 scan=10216	33.3915	Trypsin	B2	AAAAAAASADAGASAPAAASSTK	1136
32268:3	654	K.T[+568.212]AAASGAS[+568.212]GAAAPAAKPAGPTYAFGLK.V	HexNAc(2)Hex(1),HexNAc(2)Hex(1)	S[+568], T[+568]	1171.23	3	3511.66	3511.66	0	1.5	268	Specific	855.09	420.59	15.6	18.85	8	>WT55_RS13305 ref|WP_059518498.1|gi|981301356| cell envelope biogenesis protein AsmA	2612	Nsco_NS_434_20203020_B_pseudomultivorans_HILIC2.28924.28924.3	controllerType=0 controllerNumber=1 scan=28924	76.8996	Trypsin	B2	TAAASGASGAAAPAAKPAGPTYAFGLK	1136
50071:4	107	A.ASPAEDDAATAPAASTAFTTTSSAC[+57.021]THVAGAS[+365.132][+231.074]AYPVAAKPEAPPPLK.G	HexNAc(1)Hex(1) 231.0743	C[+57], S[+231][+365]	1281.1	4	5121.39	5121.39	0	0.8	62	NRagged	855.29	313.2	0	15.58	22	>WT55_RS22940 ref|WP_060254340.1|gi|982083907| hypothetical protein	4491	Nsco_NS_434_20203020_B_pseudomultivorans_HILIC1.43926.43926.4	controllerType=0 controllerNumber=1 scan=43926	114.602	Trypsin	B1	ASPAEDDAATAPAASTAFTTTSSACTHVAGASAYPVAAKPEAPPPLK	596
56412:4	84	R.SHGRPSMFFPSATQTAPAAAGGAS[+568.212]GTGATTTAGEVPAAAAGTAPATTAPAAQAQLVK.F	HexNAc(2)Hex(1)	S[+568]	1444.71	4	5775.8	5775.79	0	1.4	26	Specific	856.79	856.79	49.19	18.49	36	>WT55_RS25480 ref|WP_060254653.1|gi|982084252| membrane protein insertase YidC	4992	Nsco_NS_434_20203020_B_pseudomultivorans_HILIC2.48849.48849.4	controllerType=0 controllerNumber=1 scan=48849	123.43	Trypsin	B2	SHGRPSMFFPSATQTAPAAAGGASGTGATTTAGEVPAAAAGTAPATTAPAAQAQLVK	568
59492:2	322	K.PASGAAPAPAAPAAPAPVPVPAS[+568.212]AVSGAAAQ.-	HexNAc(2)Hex(1)	S[+568]	1579.8	2	3158.58	3158.57	0	3.1	159	CRagged	858.46	234.49	7.2	15.75	17	>WT55_RS08775 ref|WP_040126510.1|gi|749302343| outer membrane lipid asymmetry maintenance protein MlaD	1724	Nsco_NS_434_20203020_B_pseudomultivorans_HILIC1.51337.51337.2	controllerType=0 controllerNumber=1 scan=51337	131.2	Trypsin	B1	PASGAAPAPAAPAAPAPVPVPASAVSGAAAQ	568
60755:2	307	K.PASGAAPAPAAPAAPAPVPVPAS[+568.212]AVSGAAAQ.-	HexNAc(2)Hex(1)	S[+568]	1580.3	2	3159.59	3158.57	1	3.6	159	CRagged	859.12	228.43	7.2	15.19	23	>WT55_RS08775 ref|WP_040126510.1|gi|749302343| outer membrane lipid asymmetry maintenance protein MlaD	1724	Nsco_NS_434_20203020_B_pseudomultivorans_HILIC2.52283.52283.2	controllerType=0 controllerNumber=1 scan=52283	130.785	Trypsin	B2	PASGAAPAPAAPAAPAPVPVPASAVSGAAAQ	568
11450:2	373	K.TKAGEAADGDAS[+568.212]AGVQGGASATGATQ.-	HexNAc(2)Hex(1)	S[+568]	1409.13	2	2817.24	2817.24	0	1.7	108	CRagged	859.16	224.67	7.2	16.9	17	>WT55_RS30250 ref|WP_040126929.1|gi|749302764| late embryogenesis abundant protein	5912	Nsco_NS_434_20203020_B_pseudomultivorans_HILIC2.12248.12248.2	controllerType=0 controllerNumber=1 scan=12248	37.5812	Trypsin	B2	TKAGEAADGDASAGVQGGASATGATQ	568
05013:3	6	K.ASGASAKPAS[+365.132][+231.074]APKPAS[+568.212]T[+568.212]PQ.-	HexNAc(1)Hex(1) 231.0743,HexNAc(2)Hex(1),HexNAc(2)Hex(1)	S[+231][+365][+568], T[+568]	1152.85	3	3456.53	3456.53	0	0.9	498	CRagged	859.74	522.07	1.2	17.94	45	>WT55_RS31095 ref|WP_060255064.1|gi|982084663| peptidase S41	6079	Nsco_NS_434_20203020_B_pseudomultivorans_HILIC3.6444.6444.3	controllerType=0 controllerNumber=1 scan=6444	23.97	Trypsin	B3	ASGASAKPASAPKPASTPQ	1732
18405:3	48	A.STSTTATAGTTATAPTPAAS[+568.212]APDAATKPAR.S	HexNAc(2)Hex(1)	S[+568]	1104.87	3	3312.59	3312.58	0	1.3	119	NRagged	860.27	779.43	12.35	18.05	42	>WT55_RS03375 ref|WP_040127524.1|gi|749303361| competence protein ComE	664	Nsco_NS_434_20203020_B_pseudomultivorans_HILIC1.18269.18269.3	controllerType=0 controllerNumber=1 scan=18269	51.4198	Trypsin	B1	STSTTATAGTTATAPTPAASAPDAATKPAR	568
41183:3	30	R.DDDVSDVQAGVAHDEPPAS[+365.132][+231.074]DAAVAAAPAPK.D	HexNAc(1)Hex(1) 231.0743	S[+231][+365]	1161.86	3	3483.55	3482.55	1	1.3	112	Specific	860.94	851.36	36.73	19.16	16	>WT55_RS18735 ref|WP_060253357.1|gi|982082844| sporulation protein	3667	Nsco_NS_434_20203020_B_pseudomultivorans_HILIC1.36482.36482.3	controllerType=0 controllerNumber=1 scan=36482	97.0204	Trypsin	B1	DDDVSDVQAGVAHDEPPASDAAVAAAPAPK	596
19438:3	12	A.STSTTATAGTTATAPTPAAS[+568.212]APDAATKPAR.S	HexNAc(2)Hex(1)	S[+568]	1104.87	3	3312.59	3312.58	0	1.6	119	NRagged	861.2	841.69	7.91	17.91	85	>WT55_RS03375 ref|WP_040127524.1|gi|749303361| competence protein ComE	664	Nsco_NS_434_20203020_B_pseudomultivorans_HILIC3.18748.18748.3	controllerType=0 controllerNumber=1 scan=18748	50.8807	Trypsin	B3	STSTTATAGTTATAPTPAASAPDAATKPAR	568
22958:3	213	K.GASAAQAAPKPNDNS[+365.132][+231.074]SGTFVFSRPGK.F	HexNAc(1)Hex(1) 231.0743	S[+231][+365]	1053.5	3	3158.48	3158.48	0	0.7	66	Specific	862.26	835.69	1.2	18.64	25	>WT55_RS17245 ref|WP_009688223.1|gi|497374010| outer membrane lipoprotein carrier protein LolA	3373	Nsco_NS_434_20203020_B_pseudomultivorans_HILIC1.22129.22129.3	controllerType=0 controllerNumber=1 scan=22129	61.0002	Trypsin	B1	GASAAQAAPKPNDNSSGTFVFSRPGK	596
02116:2	374	A.SAPAADTSAAAS[+568.212]APAKK.D	HexNAc(2)Hex(1)	S[+568]	1042	2	2083	2082.99	0	2.2	25	NRagged	863.15	764.78	12.59	17.42	34	>WT55_RS10975 ref|WP_040126461.1|gi|749302294| hypothetical protein	2158	Nsco_NS_434_20203020_B_pseudomultivorans_HILIC2.4164.4164.2	controllerType=0 controllerNumber=1 scan=4164	20.8067	Trypsin	B2	SAPAADTSAAASAPAKK	568
48387:4	7	K.LSKPAATTSATTSTTTSAGTASTSTTATAGTTATAPTPAAS[+365.132][+231.074]APDAATKPAR.S	HexNAc(1)Hex(1) 231.0743	S[+231][+365]	1312.64	4	5247.54	5247.52	0	3.4	98	Specific	863.8	845.73	61.08	17.8	95	>WT55_RS03375 ref|WP_040127524.1|gi|749303361| competence protein ComE	664	Nsco_NS_434_20203020_B_pseudomultivorans_HILIC2.42326.42326.4	controllerType=0 controllerNumber=1 scan=42326	108.859	Trypsin	B2	LSKPAATTSATTSTTTSAGTASTSTTATAGTTATAPTPAASAPDAATKPAR	596
00050:3	167	A.SGAGAASGAHAAS[+365.132][+231.074][+100.064]GAS[+568.212]GAAGR.H	HexNAc(1)Hex(1) 231.0743 100.064,HexNAc(2)Hex(1)	S[+100][+231][+365][+568]	969.422	3	2906.25	2906.25	0	0.5	420	NRagged	863.86	685.53	1.2	17.04	16	>WT55_RS29675 ref|WP_060254953.1|gi|982084552| efflux transporter periplasmic adaptor subunit	5803	Nsco_NS_434_20203020_B_pseudomultivorans_HILIC2.2341.2341.3	controllerType=0 controllerNumber=1 scan=2341	15.6445	Trypsin	B2	SGAGAASGAHAASGASGAAGR	1264
50995:4	5	K.QQQQQLAANTPKPTS[+365.132][+231.074]SAAPAAAAKPPTANDANTGYFLQVGAYK.T	HexNAc(1)Hex(1) 231.0743	S[+231][+365]	1246.86	4	4984.41	4982.42	2	-2.8	183	Specific	864.14	407.73	27.12	18.62	75	>WT55_RS30795 ref|WP_060255038.1|gi|982084637| cell division protein	6019	Nsco_NS_434_20203020_B_pseudomultivorans_HILIC2.44503.44503.4	controllerType=0 controllerNumber=1 scan=44503	113.788	Trypsin	B2	QQQQQLAANTPKPTSSAAPAAAAKPPTANDANTGYFLQVGAYK	596
28895:4	48	K.LSKPAATTSATTSTTTSAGTASTSTTATAGTTATAPTPAAS[+365.132][+231.074]APDAATKPAR.S	HexNAc(1)Hex(1) 231.0743	S[+231][+365]	1312.64	4	5247.52	5247.52	0	-0.1	98	Specific	865.08	861.54	31.99	18.17	42	>WT55_RS03375 ref|WP_040127524.1|gi|749303361| competence protein ComE	664	Nsco_NS_434_20203020_B_pseudomultivorans_HILIC1.26793.26793.4	controllerType=0 controllerNumber=1 scan=26793	72.6964	Trypsin	B1	LSKPAATTSATTSTTTSAGTASTSTTATAGTTATAPTPAASAPDAATKPAR	596
42730:3	30	R.DDDVSDVQAGVAHDEPPAS[+365.132][+231.074]DAAVAAAPAPK.D	HexNAc(1)Hex(1) 231.0743	S[+231][+365]	1161.52	3	3482.55	3482.55	0	0	112	Specific	865.16	865.16	18.26	18.57	16	>WT55_RS18735 ref|WP_060253357.1|gi|982082844| sporulation protein	3667	Nsco_NS_434_20203020_B_pseudomultivorans_HILIC1.37894.37894.3	controllerType=0 controllerNumber=1 scan=37894	100.492	Trypsin	B1	DDDVSDVQAGVAHDEPPASDAAVAAAPAPK	596
23887:4	83	K.GAS[+365.132][+231.074]AAQAAPKPNDNSSGTFVFSRPGK.F	HexNAc(1)Hex(1) 231.0743	S[+231][+365]	790.376	4	3158.48	3158.48	0	2.5	66	Specific	865.39	851.36	548.87	18.95	23	>WT55_RS17245 ref|WP_009688223.1|gi|497374010| outer membrane lipoprotein carrier protein LolA	3373	Nsco_NS_434_20203020_B_pseudomultivorans_HILIC3.22454.22454.4	controllerType=0 controllerNumber=1 scan=22454	59.8416	Trypsin	B3	GASAAQAAPKPNDNSSGTFVFSRPGK	596
46312:4	7	K.LSKPAATTSATTSTTTSAGTASTSTTATAGTTATAPTPAAS[+365.132][+231.074]APDAATKPAR.S	HexNAc(1)Hex(1) 231.0743	S[+231][+365]	1313.14	4	5249.53	5247.52	2	-0.4	98	Specific	865.72	639.31	1.26	17.48	95	>WT55_RS03375 ref|WP_040127524.1|gi|749303361| competence protein ComE	664	Nsco_NS_434_20203020_B_pseudomultivorans_HILIC2.40572.40572.4	controllerType=0 controllerNumber=1 scan=40572	104.902	Trypsin	B2	LSKPAATTSATTSTTTSAGTASTSTTATAGTTATAPTPAASAPDAATKPAR	596
33074:3	1155	K.TAAASGAS[+568.212]GAAAPAAKPAGPT[+568.212]YAFGLK.V	HexNAc(2)Hex(1),HexNAc(2)Hex(1)	S[+568], T[+568]	1171.23	3	3511.66	3511.66	0	0.7	268	Specific	865.88	281.34	0.67	16.63	5	>WT55_RS13305 ref|WP_059518498.1|gi|981301356| cell envelope biogenesis protein AsmA	2612	Nsco_NS_434_20203020_B_pseudomultivorans_HILIC3.29492.29492.3	controllerType=0 controllerNumber=1 scan=29492	77.1081	Trypsin	B3	TAAASGASGAAAPAAKPAGPTYAFGLK	1136
00480:4	592	R.GHGHAS[+568.212]AAAAPAARPR.G	HexNAc(2)Hex(1)	S[+568]	517.254	4	2065.99	2065.99	0	1.5	75	Specific	866	812.47	812.47	18.1	4	>WT55_RS07715 ref|WP_060250143.1|gi|982079530| hypothetical protein	1516	Nsco_NS_434_20203020_B_pseudomultivorans_HILIC1.2858.2858.4	controllerType=0 controllerNumber=1 scan=2858	17.4805	Trypsin	B1	GHGHASAAAAPAARPR	568
49808:4	134	A.ASPAEDDAATAPAASTAFTTTSSAC[+57.021]THVAGAS[+568.212]AYPVAAKPEAPPPLK.G	HexNAc(2)Hex(1)	C[+57], S[+568]	1274.36	4	5094.4	5093.39	1	0.4	62	NRagged	867.02	488.12	0	17.26	18	>WT55_RS22940 ref|WP_060254340.1|gi|982083907| hypothetical protein	4491	Nsco_NS_434_20203020_B_pseudomultivorans_HILIC3.43314.43314.4	controllerType=0 controllerNumber=1 scan=43314	111.427	Trypsin	B3	ASPAEDDAATAPAASTAFTTTSSACTHVAGASAYPVAAKPEAPPPLK	568
60190:2	287	K.PASGAAPAPAAPAAPAPVPVPAS[+568.212]AVSGAAAQ.-	HexNAc(2)Hex(1)	S[+568]	1579.79	2	3158.58	3158.57	0	2.4	159	CRagged	867.21	242.47	7.2	15.84	25	>WT55_RS08775 ref|WP_040126510.1|gi|749302343| outer membrane lipid asymmetry maintenance protein MlaD	1724	Nsco_NS_434_20203020_B_pseudomultivorans_HILIC3.51618.51618.2	controllerType=0 controllerNumber=1 scan=51618	130.806	Trypsin	B3	PASGAAPAPAAPAAPAPVPVPASAVSGAAAQ	568
12561:3	12	A.GTTATAPTPAAS[+568.212]APDAATKPAR.S	HexNAc(2)Hex(1)	S[+568]	864.757	3	2592.26	2592.25	0	1.6	127	NRagged	867.33	825.47	3.6	17.51	85	>WT55_RS03375 ref|WP_040127524.1|gi|749303361| competence protein ComE	664	Nsco_NS_434_20203020_B_pseudomultivorans_HILIC3.13127.13127.3	controllerType=0 controllerNumber=1 scan=13127	37.9034	Trypsin	B3	GTTATAPTPAASAPDAATKPAR	568
03176:3	8	K.ASGASAKPASAPKPAS[+568.212]T[+568.212]PQ.-	HexNAc(2)Hex(1),HexNAc(2)Hex(1)	S[+568], T[+568]	954.113	3	2860.32	2860.32	0	1.1	498	CRagged	868.66	504.44	16.8	18.28	50	>WT55_RS31095 ref|WP_060255064.1|gi|982084663| peptidase S41	6079	Nsco_NS_434_20203020_B_pseudomultivorans_HILIC2.5034.5034.3	controllerType=0 controllerNumber=1 scan=5034	22.6277	Trypsin	B2	ASGASAKPASAPKPASTPQ	1136
44143:5	5	K.QQQQQLAANTPKPTS[+568.212]SAAPAAAAKPPT[+568.212]ANDANTGYFLQVGAYKTEGDAEQQR.A	HexNAc(2)Hex(1),HexNAc(2)Hex(1)	S[+568], T[+568]	1308.42	5	6538.08	6537.07	1	0.4	183	Specific	869.7	404.47	0	18.99	75	>WT55_RS30795 ref|WP_060255038.1|gi|982084637| cell division protein	6019	Nsco_NS_434_20203020_B_pseudomultivorans_HILIC2.38624.38624.5	controllerType=0 controllerNumber=1 scan=38624	100.137	Trypsin	B2	QQQQQLAANTPKPTSSAAPAAAAKPPTANDANTGYFLQVGAYKTEGDAEQQR	1136
18104:3	12	T.STTATAGTTATAPTPAAS[+568.212]APDAATKPAR.S	HexNAc(2)Hex(1)	S[+568]	1042.17	3	3124.51	3124.5	0	1.2	121	NRagged	870.05	744.08	13.2	17.94	85	>WT55_RS03375 ref|WP_040127524.1|gi|749303361| competence protein ComE	664	Nsco_NS_434_20203020_B_pseudomultivorans_HILIC3.17708.17708.3	controllerType=0 controllerNumber=1 scan=17708	48.4952	Trypsin	B3	STTATAGTTATAPTPAASAPDAATKPAR	568
04225:3	10	K.ASGASAKPAS[+365.132][+231.074]APKPAS[+568.212]T[+568.212]PQ.-	HexNAc(1)Hex(1) 231.0743,HexNAc(2)Hex(1),HexNAc(2)Hex(1)	S[+231][+365][+568], T[+568]	1152.85	3	3456.53	3456.53	0	1.6	498	CRagged	870.95	489.48	1.2	18.66	42	>WT55_RS31095 ref|WP_060255064.1|gi|982084663| peptidase S41	6079	Nsco_NS_434_20203020_B_pseudomultivorans_HILIC1.5828.5828.3	controllerType=0 controllerNumber=1 scan=5828	23.5109	Trypsin	B1	ASGASAKPASAPKPASTPQ	1732
38207:4	12	K.LSKPAATTSATTSTTTSAGTASTSTTATAGTTATAPTPAAS[+365.132][+231.074]APDAATKPAR.S	HexNAc(1)Hex(1) 231.0743	S[+231][+365]	1312.89	4	5248.52	5247.52	1	-1.6	98	Specific	871.12	813.87	2.35	17.84	85	>WT55_RS03375 ref|WP_040127524.1|gi|749303361| competence protein ComE	664	Nsco_NS_434_20203020_B_pseudomultivorans_HILIC3.33485.33485.4	controllerType=0 controllerNumber=1 scan=33485	87.2506	Trypsin	B3	LSKPAATTSATTSTTTSAGTASTSTTATAGTTATAPTPAASAPDAATKPAR	596
72143:5	206	K.VFQYIKPQDAQALQAATPAS[+365.132][+231.074]DAAGAQAAAAPADAATVGAVPDASVQSTPLQPPAPISNSSSVHPGNPK.A	HexNAc(1)Hex(1) 231.0743	S[+231][+365]	1438.1	5	7186.49	7183.51	3	-5.1	195	Specific	871.36	863.76	11.43	17.23	23	>WT55_RS11050 ref|WP_060250879.1|gi|982080266| BON domain protein	2171	Nsco_NS_434_20203020_B_pseudomultivorans_HILIC2.61571.61571.5	controllerType=0 controllerNumber=1 scan=61571	151.058	Trypsin	B2	VFQYIKPQDAQALQAATPASDAAGAQAAAAPADAATVGAVPDASVQSTPLQPPAPISNSSSVHPGNPK	596
52080:4	21	A.ALPANANPGAVQPAAGS[+568.212]VVHGTAGTAGTITPPPANATPGQVVVGGKVPDEATK.A	HexNAc(2)Hex(1)	S[+568]	1363.2	4	5449.76	5449.76	0	0.6	47	NRagged	872.42	872.42	3.6	17.61	21	>WT55_RS09045 ref|WP_060250374.1|gi|982079761| cell envelope biogenesis protein OmpA	1777	Nsco_NS_434_20203020_B_pseudomultivorans_HILIC3.45150.45150.4	controllerType=0 controllerNumber=1 scan=45150	115.835	Trypsin	B3	ALPANANPGAVQPAAGSVVHGTAGTAGTITPPPANATPGQVVVGGKVPDEATK	568
39930:4	7	K.LSKPAATTSATTSTTTSAGTASTSTTATAGTTATAPTPAAS[+365.132][+231.074]APDAATKPAR.S	HexNAc(1)Hex(1) 231.0743	S[+231][+365]	1312.64	4	5247.53	5247.52	0	0.9	98	Specific	873.86	873.86	5.46	17.99	95	>WT55_RS03375 ref|WP_040127524.1|gi|749303361| competence protein ComE	664	Nsco_NS_434_20203020_B_pseudomultivorans_HILIC2.35074.35074.4	controllerType=0 controllerNumber=1 scan=35074	91.6645	Trypsin	B2	LSKPAATTSATTSTTTSAGTASTSTTATAGTTATAPTPAASAPDAATKPAR	596
47388:4	12	K.LSKPAATTSATTSTTTSAGTASTSTTATAGTTATAPTPAAS[+568.212]APDAATKPAR.S	HexNAc(2)Hex(1)	S[+568]	1306.14	4	5221.54	5219.53	2	0.8	98	Specific	874.41	823.65	0.15	18.58	85	>WT55_RS03375 ref|WP_040127524.1|gi|749303361| competence protein ComE	664	Nsco_NS_434_20203020_B_pseudomultivorans_HILIC3.41364.41364.4	controllerType=0 controllerNumber=1 scan=41364	106.911	Trypsin	B3	LSKPAATTSATTSTTTSAGTASTSTTATAGTTATAPTPAASAPDAATKPAR	568
61750:4	7	K.LSKPAATTSATTSTTTSAGTASTSTTATAGTTATAPTPAAS[+365.132][+231.074]APDAATKPAR.S	HexNAc(1)Hex(1) 231.0743	S[+231][+365]	1312.89	4	5248.54	5247.52	1	2.1	98	Specific	875.45	761.53	10.57	18.37	95	>WT55_RS03375 ref|WP_040127524.1|gi|749303361| competence protein ComE	664	Nsco_NS_434_20203020_B_pseudomultivorans_HILIC2.53075.53075.4	controllerType=0 controllerNumber=1 scan=53075	132.566	Trypsin	B2	LSKPAATTSATTSTTTSAGTASTSTTATAGTTATAPTPAASAPDAATKPAR	596
44409:4	12	K.LSKPAATTSATTSTTTSAGTASTSTTATAGTTATAPTPAAS[+365.132][+231.074]APDAATKPAR.S	HexNAc(1)Hex(1) 231.0743	S[+231][+365]	1312.64	4	5247.53	5247.52	0	1.7	98	Specific	875.5	812.41	6.46	18.88	85	>WT55_RS03375 ref|WP_040127524.1|gi|749303361| competence protein ComE	664	Nsco_NS_434_20203020_B_pseudomultivorans_HILIC3.38700.38700.4	controllerType=0 controllerNumber=1 scan=38700	100.183	Trypsin	B3	LSKPAATTSATTSTTTSAGTASTSTTATAGTTATAPTPAASAPDAATKPAR	596
22887:4	213	K.GAS[+365.132][+231.074]AAQAAPKPNDNSSGTFVFSRPGK.F	HexNAc(1)Hex(1) 231.0743	S[+231][+365]	790.375	4	3158.48	3158.48	0	0.3	66	Specific	875.61	816.63	570.23	18.69	25	>WT55_RS17245 ref|WP_009688223.1|gi|497374010| outer membrane lipoprotein carrier protein LolA	3373	Nsco_NS_434_20203020_B_pseudomultivorans_HILIC1.22074.22074.4	controllerType=0 controllerNumber=1 scan=22074	60.8677	Trypsin	B1	GASAAQAAPKPNDNSSGTFVFSRPGK	596
55839:4	84	R.SHGRPSM[+15.995]FFPSATQTAPAAAGGAS[+568.212]GTGATTTAGEVPAAAAGTAPATTAPAAQAQLVK.F	HexNAc(2)Hex(1)	M[+16], S[+568]	1448.7	4	5791.79	5791.79	0	0.3	26	Specific	875.76	303.43	35.58	15.97	29	>WT55_RS25480 ref|WP_060254653.1|gi|982084252| membrane protein insertase YidC	4992	Nsco_NS_434_20203020_B_pseudomultivorans_HILIC1.48462.48462.4	controllerType=0 controllerNumber=1 scan=48462	124.9	Trypsin	B1	SHGRPSMFFPSATQTAPAAAGGASGTGATTTAGEVPAAAAGTAPATTAPAAQAQLVK	568
49802:4	47	A.ASPAEDDAATAPAAS[+568.212]TAFTTTSSAC[+57.021]THVAGASAYPVAAKPEAPPPLK.G	HexNAc(2)Hex(1)	C[+57], S[+568]	1274.36	4	5094.4	5093.39	1	0.9	62	NRagged	876.91	490.1	68.9	16.88	32	>WT55_RS22940 ref|WP_060254340.1|gi|982083907| hypothetical protein	4491	Nsco_NS_434_20203020_B_pseudomultivorans_HILIC2.43491.43491.4	controllerType=0 controllerNumber=1 scan=43491	111.495	Trypsin	B2	ASPAEDDAATAPAASTAFTTTSSACTHVAGASAYPVAAKPEAPPPLK	568
17222:3	7	T.STTATAGTTATAPTPAAS[+568.212]APDAATKPAR.S	HexNAc(2)Hex(1)	S[+568]	1042.17	3	3124.51	3124.5	0	2.4	121	NRagged	877.15	746.68	13.2	17.54	95	>WT55_RS03375 ref|WP_040127524.1|gi|749303361| competence protein ComE	664	Nsco_NS_434_20203020_B_pseudomultivorans_HILIC2.16996.16996.3	controllerType=0 controllerNumber=1 scan=16996	48.5717	Trypsin	B2	STTATAGTTATAPTPAASAPDAATKPAR	568
65147:3	62	S.EAAAASAAQAASASAPEAAASLS[+365.132][+231.074][+100.064]T[+568.212][+100.064]APASAAAVVDQDANAQAAR.A	HexNAc(1)Hex(1) 231.0743 100.064,HexNAc(2)Hex(1) 100.064	S[+100][+231][+365], T[+100][+568]	1739.8	3	5217.39	5217.41	0	-2.1	146	NRagged	878.24	878.24	0	16.73	45	>WT55_RS07565 ref|WP_040126635.1|gi|749302469| hypothetical protein	1487	Nsco_NS_434_20203020_B_pseudomultivorans_HILIC1.55791.55791.3	controllerType=0 controllerNumber=1 scan=55791	141.102	Trypsin	B1	EAAAASAAQAASASAPEAAASLSTAPASAAAVVDQDANAQAAR	1364
04398:3	8	K.ASGASAKPAS[+365.132][+231.074]APKPAS[+568.212]T[+568.212]PQ.-	HexNAc(1)Hex(1) 231.0743,HexNAc(2)Hex(1),HexNAc(2)Hex(1)	S[+231][+365][+568], T[+568]	1152.85	3	3456.53	3456.53	0	0.1	498	CRagged	878.29	489.72	1.2	17.65	50	>WT55_RS31095 ref|WP_060255064.1|gi|982084663| peptidase S41	6079	Nsco_NS_434_20203020_B_pseudomultivorans_HILIC2.6032.6032.3	controllerType=0 controllerNumber=1 scan=6032	24.5716	Trypsin	B2	ASGASAKPASAPKPASTPQ	1732
03674:3	10	K.ASGASAKPASAPKPAS[+568.212]T[+568.212]PQ.-	HexNAc(2)Hex(1),HexNAc(2)Hex(1)	S[+568], T[+568]	954.113	3	2860.32	2860.32	0	1	498	CRagged	878.42	502.19	16.8	18.75	42	>WT55_RS31095 ref|WP_060255064.1|gi|982084663| peptidase S41	6079	Nsco_NS_434_20203020_B_pseudomultivorans_HILIC1.5375.5375.3	controllerType=0 controllerNumber=1 scan=5375	22.6913	Trypsin	B1	ASGASAKPASAPKPASTPQ	1136
49811:4	134	A.ASPAEDDAATAPAAS[+568.212]TAFTTTSSAC[+57.021]THVAGASAYPVAAKPEAPPPLK.G	HexNAc(2)Hex(1)	C[+57], S[+568]	1274.36	4	5094.4	5093.39	1	0.4	62	NRagged	878.47	474.89	67.49	17.26	18	>WT55_RS22940 ref|WP_060254340.1|gi|982083907| hypothetical protein	4491	Nsco_NS_434_20203020_B_pseudomultivorans_HILIC3.43316.43316.4	controllerType=0 controllerNumber=1 scan=43316	111.433	Trypsin	B3	ASPAEDDAATAPAASTAFTTTSSACTHVAGASAYPVAAKPEAPPPLK	568
70643:5	253	K.VFQYIKPQDAQALQAATPASDAAGAQAAAAPADAATVGAVPDASVQS[+365.132][+231.074]TPLQPPAPISNSSSVHPGNPK.A	HexNAc(1)Hex(1) 231.0743	S[+231][+365]	1437.71	5	7184.53	7183.51	1	1.7	195	Specific	878.67	374.04	0	16.33	29	>WT55_RS11050 ref|WP_060250879.1|gi|982080266| BON domain protein	2171	Nsco_NS_434_20203020_B_pseudomultivorans_HILIC1.60054.60054.5	controllerType=0 controllerNumber=1 scan=60054	151.277	Trypsin	B1	VFQYIKPQDAQALQAATPASDAAGAQAAAAPADAATVGAVPDASVQSTPLQPPAPISNSSSVHPGNPK	596
74759:3	39	R.AASEAAAASAAQAASASAPEAAAS[+365.132][+231.074]LSTAPASAAAVVDQDANAQAAR.A	HexNAc(1)Hex(1) 231.0743	S[+231][+365]	1561.07	3	4681.19	4678.17	3	0.7	143	Specific	879.15	92.09	0	14.35	57	>WT55_RS07565 ref|WP_040126635.1|gi|749302469| hypothetical protein	1487	Nsco_NS_434_20203020_B_pseudomultivorans_HILIC3.63279.63279.3	controllerType=0 controllerNumber=1 scan=63279	158.463	Trypsin	B3	AASEAAAASAAQAASASAPEAAASLSTAPASAAAVVDQDANAQAAR	596
35568:3	731	R.AAAPAAASSAAPGTAVAKPAES[+568.212]ASPDAAADPAALK.E	HexNAc(2)Hex(1)	S[+568]	1205.26	3	3613.77	3613.76	0	1.9	34	Specific	879.79	811.84	4.8	18.76	13	>WT55_RS13270 ref|WP_060251577.1|gi|982080964| TonB-dependent receptor	2605	Nsco_NS_434_20203020_B_pseudomultivorans_HILIC3.31432.31432.3	controllerType=0 controllerNumber=1 scan=31432	82.0473	Trypsin	B3	AAAPAAASSAAPGTAVAKPAESASPDAAADPAALK	568
70960:3	39	R.AASEAAAASAAQAASASAPEAAASLS[+365.132][+231.074]T[+568.212]APASAAAVVDQDANAQAAR.A	HexNAc(1)Hex(1) 231.0743,HexNAc(2)Hex(1)	S[+231][+365], T[+568]	1749.46	3	5246.38	5246.38	0	-1	143	Specific	880.18	880.18	0	17.61	57	>WT55_RS07565 ref|WP_040126635.1|gi|749302469| hypothetical protein	1487	Nsco_NS_434_20203020_B_pseudomultivorans_HILIC3.60238.60238.3	controllerType=0 controllerNumber=1 scan=60238	150.876	Trypsin	B3	AASEAAAASAAQAASASAPEAAASLSTAPASAAAVVDQDANAQAAR	1164
12406:2	391	K.TKAGEAADGDAS[+568.212]AGVQGGASATGATQ.-	HexNAc(2)Hex(1)	S[+568]	1409.12	2	2817.24	2817.24	0	0.6	108	CRagged	880.26	168.85	7.2	16.41	13	>WT55_RS30250 ref|WP_040126929.1|gi|749302764| late embryogenesis abundant protein	5912	Nsco_NS_434_20203020_B_pseudomultivorans_HILIC3.13008.13008.2	controllerType=0 controllerNumber=1 scan=13008	37.638	Trypsin	B3	TKAGEAADGDASAGVQGGASATGATQ	568
43275:3	27	R.DDDVSDVQAGVAHDEPPAS[+365.132][+231.074]DAAVAAAPAPK.D	HexNAc(1)Hex(1) 231.0743	S[+231][+365]	1161.52	3	3482.55	3482.55	0	1.5	112	Specific	880.9	864.85	29.37	18.85	19	>WT55_RS18735 ref|WP_060253357.1|gi|982082844| sporulation protein	3667	Nsco_NS_434_20203020_B_pseudomultivorans_HILIC2.37861.37861.3	controllerType=0 controllerNumber=1 scan=37861	98.2762	Trypsin	B2	DDDVSDVQAGVAHDEPPASDAAVAAAPAPK	596
43247:3	27	R.DDDVSDVQAGVAHDEPPAS[+365.132][+231.074]DAAVAAAPAPK.D	HexNAc(1)Hex(1) 231.0743	S[+231][+365]	1162.19	3	3484.55	3482.55	2	0.8	112	Specific	882.07	882.07	21.12	18.47	19	>WT55_RS18735 ref|WP_060253357.1|gi|982082844| sporulation protein	3667	Nsco_NS_434_20203020_B_pseudomultivorans_HILIC2.37834.37834.3	controllerType=0 controllerNumber=1 scan=37834	98.206	Trypsin	B2	DDDVSDVQAGVAHDEPPASDAAVAAAPAPK	596
60242:2	287	K.PASGAAPAPAAPAAPAPVPVPAS[+568.212]AVSGAAAQ.-	HexNAc(2)Hex(1)	S[+568]	1579.79	2	3158.58	3158.57	0	0.8	159	CRagged	884.39	253.63	7.2	15.61	25	>WT55_RS08775 ref|WP_040126510.1|gi|749302343| outer membrane lipid asymmetry maintenance protein MlaD	1724	Nsco_NS_434_20203020_B_pseudomultivorans_HILIC3.51656.51656.2	controllerType=0 controllerNumber=1 scan=51656	130.892	Trypsin	B3	PASGAAPAPAAPAAPAPVPVPASAVSGAAAQ	568
33993:3	654	K.TAAAS[+365.132][+231.074]GAS[+568.212]GAAAPAAKPAGPTYAFGLK.V	HexNAc(1)Hex(1) 231.0743,HexNAc(2)Hex(1)	S[+231][+365][+568]	1180.56	3	3539.66	3539.65	0	0.8	268	Specific	884.6	322.42	0	16.6	8	>WT55_RS13305 ref|WP_059518498.1|gi|981301356| cell envelope biogenesis protein AsmA	2612	Nsco_NS_434_20203020_B_pseudomultivorans_HILIC2.30235.30235.3	controllerType=0 controllerNumber=1 scan=30235	79.9999	Trypsin	B2	TAAASGASGAAAPAAKPAGPTYAFGLK	1164
29056:5	7	K.LSKPAATTSATTSTTTSAGTASTSTTATAGTTATAPTPAAS[+365.132][+231.074]APDAATKPAR.S	HexNAc(1)Hex(1) 231.0743	S[+231][+365]	1050.51	5	5248.54	5247.52	1	1.5	98	Specific	885.3	883.55	14.4	17.75	95	>WT55_RS03375 ref|WP_040127524.1|gi|749303361| competence protein ComE	664	Nsco_NS_434_20203020_B_pseudomultivorans_HILIC2.26477.26477.5	controllerType=0 controllerNumber=1 scan=26477	71.0165	Trypsin	B2	LSKPAATTSATTSTTTSAGTASTSTTATAGTTATAPTPAASAPDAATKPAR	596
22865:4	55	K.GAS[+568.212]AAQAAPKPNDNSSGTFVFSRPGK.F	HexNAc(2)Hex(1)	S[+568]	783.377	4	3130.49	3130.48	0	2.1	66	Specific	885.86	125.49	125.49	15.46	31	>WT55_RS17245 ref|WP_009688223.1|gi|497374010| outer membrane lipoprotein carrier protein LolA	3373	Nsco_NS_434_20203020_B_pseudomultivorans_HILIC2.21630.21630.4	controllerType=0 controllerNumber=1 scan=21630	59.6199	Trypsin	B2	GASAAQAAPKPNDNSSGTFVFSRPGK	568
75140:3	49	R.AASEAAAASAAQAASASAPEAAASLS[+365.132][+231.074]TAPASAAAVVDQDANAQAAR.A	HexNAc(1)Hex(1) 231.0743	S[+231][+365]	1560.4	3	4679.19	4678.17	1	3.2	143	Specific	885.9	98.5	0	14.56	35	>WT55_RS07565 ref|WP_040126635.1|gi|749302469| hypothetical protein	1487	Nsco_NS_434_20203020_B_pseudomultivorans_HILIC2.64182.64182.3	controllerType=0 controllerNumber=1 scan=64182	157.127	Trypsin	B2	AASEAAAASAAQAASASAPEAAASLSTAPASAAAVVDQDANAQAAR	596
22222:4	55	K.GAS[+568.212]AAQAAPKPNDNSSGTFVFSRPGK.F	HexNAc(2)Hex(1)	S[+568]	783.377	4	3130.49	3130.48	0	2.1	66	Specific	886.21	126.09	126.09	15.46	31	>WT55_RS17245 ref|WP_009688223.1|gi|497374010| outer membrane lipoprotein carrier protein LolA	3373	Nsco_NS_434_20203020_B_pseudomultivorans_HILIC2.21114.21114.4	controllerType=0 controllerNumber=1 scan=21114	58.3254	Trypsin	B2	GASAAQAAPKPNDNSSGTFVFSRPGK	568
47127:4	7	K.LSKPAATTSATTSTTTSAGTASTSTTATAGTTATAPTPAAS[+365.132][+231.074]APDAATKPAR.S	HexNAc(1)Hex(1) 231.0743	S[+231][+365]	1312.64	4	5247.53	5247.52	0	1.5	98	Specific	886.32	852.72	5.21	18.37	95	>WT55_RS03375 ref|WP_040127524.1|gi|749303361| competence protein ComE	664	Nsco_NS_434_20203020_B_pseudomultivorans_HILIC2.41310.41310.4	controllerType=0 controllerNumber=1 scan=41310	106.545	Trypsin	B2	LSKPAATTSATTSTTTSAGTASTSTTATAGTTATAPTPAASAPDAATKPAR	596
43243:3	27	R.DDDVSDVQAGVAHDEPPAS[+365.132][+231.074]DAAVAAAPAPK.D	HexNAc(1)Hex(1) 231.0743	S[+231][+365]	1161.85	3	3483.55	3482.55	1	0.4	112	Specific	887.63	864.32	35.38	18.47	19	>WT55_RS18735 ref|WP_060253357.1|gi|982082844| sporulation protein	3667	Nsco_NS_434_20203020_B_pseudomultivorans_HILIC2.37830.37830.3	controllerType=0 controllerNumber=1 scan=37830	98.1988	Trypsin	B2	DDDVSDVQAGVAHDEPPASDAAVAAAPAPK	596
38160:4	7	K.LSKPAATTSATTSTTTSAGTASTSTTATAGTTATAPTPAAS[+365.132][+231.074]APDAATKPAR.S	HexNAc(1)Hex(1) 231.0743	S[+231][+365]	1312.89	4	5248.54	5247.52	1	1.4	98	Specific	888.28	888.28	2.99	18.37	95	>WT55_RS03375 ref|WP_040127524.1|gi|749303361| competence protein ComE	664	Nsco_NS_434_20203020_B_pseudomultivorans_HILIC2.33448.33448.4	controllerType=0 controllerNumber=1 scan=33448	87.711	Trypsin	B2	LSKPAATTSATTSTTTSAGTASTSTTATAGTTATAPTPAASAPDAATKPAR	596
37337:4	7	K.LSKPAATTSATTS[+162.053][+462.149]TTTSAGTASTSTTATAGTTATAPTPAASAPDAATKPAR.S	Hex(1) 462.1486	S[+162][+462]	1319.64	4	5275.52	5275.52	0	0.9	98	Specific	888.45	795.37	0	17.99	95	>WT55_RS03375 ref|WP_040127524.1|gi|749303361| competence protein ComE	664	Nsco_NS_434_20203020_B_pseudomultivorans_HILIC2.32804.32804.4	controllerType=0 controllerNumber=1 scan=32804	86.2072	Trypsin	B2	LSKPAATTSATTSTTTSAGTASTSTTATAGTTATAPTPAASAPDAATKPAR	624
49164:4	5	K.QQQQQLAANTPKPTS[+365.132][+231.074]SAAPAAAAKPPTANDANTGYFLQVGAYK.T	HexNAc(1)Hex(1) 231.0743	S[+231][+365]	1246.86	4	4984.44	4982.42	2	2.4	183	Specific	888.68	815.14	6.42	19.19	66	>WT55_RS30795 ref|WP_060255038.1|gi|982084637| cell division protein	6019	Nsco_NS_434_20203020_B_pseudomultivorans_HILIC3.42794.42794.4	controllerType=0 controllerNumber=1 scan=42794	110.228	Trypsin	B3	QQQQQLAANTPKPTSSAAPAAAAKPPTANDANTGYFLQVGAYK	596
48425:4	12	K.LSKPAATTSATTSTTTSAGTASTSTTATAGTTATAPTPAAS[+365.132][+231.074]APDAATKPAR.S	HexNAc(1)Hex(1) 231.0743	S[+231][+365]	1313.14	4	5249.53	5247.52	2	-0.2	98	Specific	891.38	806.35	1.93	18.32	85	>WT55_RS03375 ref|WP_040127524.1|gi|749303361| competence protein ComE	664	Nsco_NS_434_20203020_B_pseudomultivorans_HILIC3.42213.42213.4	controllerType=0 controllerNumber=1 scan=42213	108.833	Trypsin	B3	LSKPAATTSATTSTTTSAGTASTSTTATAGTTATAPTPAASAPDAATKPAR	596
28404:4	7	K.LSKPAATTSATTSTTTSAGTASTSTTATAGTTATAPTPAAS[+365.132][+231.074]APDAATKPAR.S	HexNAc(1)Hex(1) 231.0743	S[+231][+365]	1312.64	4	5247.53	5247.52	0	0.2	98	Specific	893.75	873.25	12.04	17.73	95	>WT55_RS03375 ref|WP_040127524.1|gi|749303361| competence protein ComE	664	Nsco_NS_434_20203020_B_pseudomultivorans_HILIC2.25947.25947.4	controllerType=0 controllerNumber=1 scan=25947	69.8501	Trypsin	B2	LSKPAATTSATTSTTTSAGTASTSTTATAGTTATAPTPAASAPDAATKPAR	596
25155:3	12	S.ATTSTTTSAGTASTSTTATAGTTATAPTPAAS[+568.212]APDAATKPAR.S	HexNAc(2)Hex(1)	S[+568]	1455.03	3	4363.07	4363.06	0	1.4	107	NRagged	894.18	743.67	14.4	18.18	85	>WT55_RS03375 ref|WP_040127524.1|gi|749303361| competence protein ComE	664	Nsco_NS_434_20203020_B_pseudomultivorans_HILIC3.23471.23471.3	controllerType=0 controllerNumber=1 scan=23471	62.2899	Trypsin	B3	ATTSTTTSAGTASTSTTATAGTTATAPTPAASAPDAATKPAR	568
12517:2	12	K.AAAAAAASADAGASAPAAAS[+365.132][+231.074]S[+568.212]TK.A	HexNAc(1)Hex(1) 231.0743,HexNAc(2)Hex(1)	S[+231][+365][+568]	1512.67	2	3024.33	3024.33	0	0.7	158	Specific	894.71	441.19	0	18.27	85	>WT55_RS03375 ref|WP_040127524.1|gi|749303361| competence protein ComE	664	Nsco_NS_434_20203020_B_pseudomultivorans_HILIC3.13101.13101.2	controllerType=0 controllerNumber=1 scan=13101	37.8577	Trypsin	B3	AAAAAAASADAGASAPAAASSTK	1164
38548:4	7	K.LSKPAATTSATTSTTTSAGTASTSTTATAGTTATAPTPAAS[+365.132][+231.074]APDAATKPAR.S	HexNAc(1)Hex(1) 231.0743	S[+231][+365]	1312.89	4	5248.54	5247.52	1	1.9	98	Specific	894.81	894.81	2.87	18.37	95	>WT55_RS03375 ref|WP_040127524.1|gi|749303361| competence protein ComE	664	Nsco_NS_434_20203020_B_pseudomultivorans_HILIC2.33807.33807.4	controllerType=0 controllerNumber=1 scan=33807	88.5293	Trypsin	B2	LSKPAATTSATTSTTTSAGTASTSTTATAGTTATAPTPAASAPDAATKPAR	596
27566:4	12	K.LSKPAATTSATTSTTTSAGTASTSTTATAGTTATAPTPAAS[+568.212]APDAATKPAR.S	HexNAc(2)Hex(1)	S[+568]	1306.14	4	5221.55	5219.53	2	2.7	98	Specific	894.85	837.05	0.05	18.86	85	>WT55_RS03375 ref|WP_040127524.1|gi|749303361| competence protein ComE	664	Nsco_NS_434_20203020_B_pseudomultivorans_HILIC3.25375.25375.4	controllerType=0 controllerNumber=1 scan=25375	66.8476	Trypsin	B3	LSKPAATTSATTSTTTSAGTASTSTTATAGTTATAPTPAASAPDAATKPAR	568
40099:4	12	K.LSKPAATTSATTSTTTSAGTASTSTTATAGTTATAPTPAAS[+365.132][+231.074]APDAATKPAR.S	HexNAc(1)Hex(1) 231.0743	S[+231][+365]	1313.39	4	5250.52	5247.52	3	-2.9	98	Specific	895.78	854.09	46.23	17.9	85	>WT55_RS03375 ref|WP_040127524.1|gi|749303361| competence protein ComE	664	Nsco_NS_434_20203020_B_pseudomultivorans_HILIC3.35083.35083.4	controllerType=0 controllerNumber=1 scan=35083	91.1178	Trypsin	B3	LSKPAATTSATTSTTTSAGTASTSTTATAGTTATAPTPAASAPDAATKPAR	596
27215:2	326	A.AAAAPAAASAAS[+568.212]GAEPALT[+568.212]PQQAR.Q	HexNAc(2)Hex(1),HexNAc(2)Hex(1)	S[+568], T[+568]	1643.27	2	3285.52	3285.52	0	0.3	20	NRagged	895.82	703.55	53.55	17.2	13	>WT55_RS13655 ref|WP_040129912.1|gi|749305761| mechanosensitive ion channel protein	2679	Nsco_NS_434_20203020_B_pseudomultivorans_HILIC3.25105.25105.2	controllerType=0 controllerNumber=1 scan=25105	66.1161	Trypsin	B3	AAAAPAAASAASGAEPALTPQQAR	1136
02486:2	494	A.SAPAADTSAAAS[+568.212]APAKK.D	HexNAc(2)Hex(1)	S[+568]	1042	2	2083	2082.99	0	1.8	25	NRagged	896.64	734.27	21.03	17.49	28	>WT55_RS10975 ref|WP_040126461.1|gi|749302294| hypothetical protein	2158	Nsco_NS_434_20203020_B_pseudomultivorans_HILIC1.4388.4388.2	controllerType=0 controllerNumber=1 scan=4388	20.8432	Trypsin	B1	SAPAADTSAAASAPAKK	568
22210:4	213	K.GAS[+568.212]AAQAAPKPNDNSSGTFVFSRPGK.F	HexNAc(2)Hex(1)	S[+568]	783.377	4	3130.49	3130.48	0	1.7	66	Specific	896.87	113.34	113.34	15.2	25	>WT55_RS17245 ref|WP_009688223.1|gi|497374010| outer membrane lipoprotein carrier protein LolA	3373	Nsco_NS_434_20203020_B_pseudomultivorans_HILIC1.21529.21529.4	controllerType=0 controllerNumber=1 scan=21529	59.4621	Trypsin	B1	GASAAQAAPKPNDNSSGTFVFSRPGK	568
24283:4	83	K.GAS[+568.212]AAQAAPKPNDNSSGTFVFSRPGK.F	HexNAc(2)Hex(1)	S[+568]	783.377	4	3130.49	3130.48	0	2	66	Specific	897.19	127.52	127.52	15.66	23	>WT55_RS17245 ref|WP_009688223.1|gi|497374010| outer membrane lipoprotein carrier protein LolA	3373	Nsco_NS_434_20203020_B_pseudomultivorans_HILIC3.22774.22774.4	controllerType=0 controllerNumber=1 scan=22774	60.6455	Trypsin	B3	GASAAQAAPKPNDNSSGTFVFSRPGK	568
00091:4	167	R.TPAGKPAAGGAAS[+568.212]GAAAGGGHR.G	HexNAc(2)Hex(1)	S[+568]	590.286	4	2358.12	2358.12	0	2.6	47	Specific	897.69	887.32	35.98	18.34	16	>WT55_RS29675 ref|WP_060254953.1|gi|982084552| efflux transporter periplasmic adaptor subunit	5803	Nsco_NS_434_20203020_B_pseudomultivorans_HILIC2.2373.2373.4	controllerType=0 controllerNumber=1 scan=2373	15.7231	Trypsin	B2	TPAGKPAAGGAASGAAAGGGHR	568
52111:4	134	C.AASPAEDDAATAPAASTAFTTTSSAC[+57.021]THVAGAS[+365.132][+231.074]AYPVAAKPEAPPPLK.G	HexNAc(1)Hex(1) 231.0743	C[+57], S[+231][+365]	1299.11	4	5193.43	5192.43	1	-0.6	61	NRagged	898.1	152.46	0	13.79	18	>WT55_RS22940 ref|WP_060254340.1|gi|982083907| hypothetical protein	4491	Nsco_NS_434_20203020_B_pseudomultivorans_HILIC3.45172.45172.4	controllerType=0 controllerNumber=1 scan=45172	115.882	Trypsin	B3	AASPAEDDAATAPAASTAFTTTSSACTHVAGASAYPVAAKPEAPPPLK	596
23046:4	55	K.GAS[+365.132][+231.074]AAQAAPKPNDNSSGTFVFSRPGK.F	HexNAc(1)Hex(1) 231.0743	S[+231][+365]	790.376	4	3158.48	3158.48	0	2.1	66	Specific	899.6	867.04	574.33	18.85	31	>WT55_RS17245 ref|WP_009688223.1|gi|497374010| outer membrane lipoprotein carrier protein LolA	3373	Nsco_NS_434_20203020_B_pseudomultivorans_HILIC2.21773.21773.4	controllerType=0 controllerNumber=1 scan=21773	59.9563	Trypsin	B2	GASAAQAAPKPNDNSSGTFVFSRPGK	596
73411:3	39	R.AAS[+365.132][+231.074]EAAAASAAQAASASAPEAAASLSTAPASAAAVVDQDANAQAAR.A	HexNAc(1)Hex(1) 231.0743	S[+231][+365]	1560.06	3	4678.17	4678.17	0	-0.9	143	Specific	900.61	451.49	41.28	18.61	57	>WT55_RS07565 ref|WP_040126635.1|gi|749302469| hypothetical protein	1487	Nsco_NS_434_20203020_B_pseudomultivorans_HILIC3.62225.62225.3	controllerType=0 controllerNumber=1 scan=62225	155.815	Trypsin	B3	AASEAAAASAAQAASASAPEAAASLSTAPASAAAVVDQDANAQAAR	596
42231:4	12	K.LSKPAATTSATTSTTTSAGTASTSTTATAGTTATAPTPAAS[+365.132][+231.074]APDAATKPAR.S	HexNAc(1)Hex(1) 231.0743	S[+231][+365]	1312.64	4	5247.54	5247.52	0	2.5	98	Specific	902.98	873.95	1.29	19.86	85	>WT55_RS03375 ref|WP_040127524.1|gi|749303361| competence protein ComE	664	Nsco_NS_434_20203020_B_pseudomultivorans_HILIC3.36759.36759.4	controllerType=0 controllerNumber=1 scan=36759	95.3543	Trypsin	B3	LSKPAATTSATTSTTTSAGTASTSTTATAGTTATAPTPAASAPDAATKPAR	596
35855:4	7	K.LSKPAATTSATTSTTTSAGTASTSTTATAGTTATAPTPAAS[+365.132][+231.074]APDAATKPAR.S	HexNAc(1)Hex(1) 231.0743	S[+231][+365]	1312.89	4	5248.53	5247.52	1	0.5	98	Specific	903.03	903.03	6.78	18.99	95	>WT55_RS03375 ref|WP_040127524.1|gi|749303361| competence protein ComE	664	Nsco_NS_434_20203020_B_pseudomultivorans_HILIC2.31675.31675.4	controllerType=0 controllerNumber=1 scan=31675	83.4048	Trypsin	B2	LSKPAATTSATTSTTTSAGTASTSTTATAGTTATAPTPAASAPDAATKPAR	596
27324:3	55	K.GASAAQAAPKPNDNS[+568.212]SGTFVFSR.P	HexNAc(2)Hex(1)	S[+568]	950.11	3	2848.32	2848.31	0	1.6	66	Specific	904.53	268.51	1.2	17.41	31	>WT55_RS17245 ref|WP_009688223.1|gi|497374010| outer membrane lipoprotein carrier protein LolA	3373	Nsco_NS_434_20203020_B_pseudomultivorans_HILIC2.25139.25139.3	controllerType=0 controllerNumber=1 scan=25139	67.8589	Trypsin	B2	GASAAQAAPKPNDNSSGTFVFSR	568
33908:3	945	R.AAAPAAASSAAPGTAVAKPAES[+568.212]ASPDAAADPAALK.E	HexNAc(2)Hex(1)	S[+568]	1205.26	3	3613.76	3613.76	0	0.7	34	Specific	904.82	904.82	4.8	20.22	6	>WT55_RS13270 ref|WP_060251577.1|gi|982080964| TonB-dependent receptor	2605	Nsco_NS_434_20203020_B_pseudomultivorans_HILIC1.30649.30649.3	controllerType=0 controllerNumber=1 scan=30649	82.787	Trypsin	B1	AAAPAAASSAAPGTAVAKPAESASPDAAADPAALK	568
23275:3	213	K.GASAAQAAPKPNDNS[+568.212]SGTFVFSRPGK.F	HexNAc(2)Hex(1)	S[+568]	1044.5	3	3131.49	3130.48	1	0.3	66	Specific	904.87	235.9	1.2	16.98	25	>WT55_RS17245 ref|WP_009688223.1|gi|497374010| outer membrane lipoprotein carrier protein LolA	3373	Nsco_NS_434_20203020_B_pseudomultivorans_HILIC1.22370.22370.3	controllerType=0 controllerNumber=1 scan=22370	61.5819	Trypsin	B1	GASAAQAAPKPNDNSSGTFVFSRPGK	568
10598:2	7	K.AAAAAAASADAGASAPAAAS[+568.212]S[+365.132][+231.074]TK.A	HexNAc(2)Hex(1),HexNAc(1)Hex(1) 231.0743	S[+231][+365][+568]	1513.17	2	3025.33	3024.33	1	0.4	158	Specific	905.84	437.33	0	19.15	95	>WT55_RS03375 ref|WP_040127524.1|gi|749303361| competence protein ComE	664	Nsco_NS_434_20203020_B_pseudomultivorans_HILIC2.11571.11571.2	controllerType=0 controllerNumber=1 scan=11571	36.1165	Trypsin	B2	AAAAAAASADAGASAPAAASSTK	1164
48522:4	5	K.QQQQQLAANTPKPTSS[+568.212][+100.064]AAPAAAAKPPTANDANTGYFLQVGAYK.T	HexNAc(2)Hex(1) 100.064	S[+100][+568]	1264.63	4	5055.48	5054.49	1	-1.2	183	Specific	906.18	901.16	0	19.58	75	>WT55_RS30795 ref|WP_060255038.1|gi|982084637| cell division protein	6019	Nsco_NS_434_20203020_B_pseudomultivorans_HILIC2.42429.42429.4	controllerType=0 controllerNumber=1 scan=42429	109.128	Trypsin	B2	QQQQQLAANTPKPTSSAAPAAAAKPPTANDANTGYFLQVGAYK	668
66359:3	49	R.AASEAAAASAAQAASASAPEAAASLS[+568.212]T[+568.212]APASAAAVVDQDANAQAAR.A	HexNAc(2)Hex(1),HexNAc(2)Hex(1)	S[+568], T[+568]	1740.8	3	5220.4	5218.39	2	0.3	143	Specific	907.88	337.77	0	17.66	35	>WT55_RS07565 ref|WP_040126635.1|gi|749302469| hypothetical protein	1487	Nsco_NS_434_20203020_B_pseudomultivorans_HILIC2.56865.56865.3	controllerType=0 controllerNumber=1 scan=56865	140.765	Trypsin	B2	AASEAAAASAAQAASASAPEAAASLSTAPASAAAVVDQDANAQAAR	1136
11832:2	12	K.AAAAAAASADAGASAPAAAS[+568.212]S[+365.132][+231.074]TK.A	HexNAc(2)Hex(1),HexNAc(1)Hex(1) 231.0743	S[+231][+365][+568]	1512.67	2	3024.33	3024.33	0	0.9	158	Specific	907.95	446.3	0	19.61	85	>WT55_RS03375 ref|WP_040127524.1|gi|749303361| competence protein ComE	664	Nsco_NS_434_20203020_B_pseudomultivorans_HILIC3.12561.12561.2	controllerType=0 controllerNumber=1 scan=12561	36.6413	Trypsin	B3	AAAAAAASADAGASAPAAASSTK	1164
33665:4	12	K.LSKPAATTSATTSTTTSAGTASTSTTATAGTTATAPTPAAS[+365.132][+231.074]APDAATKPAR.S	HexNAc(1)Hex(1) 231.0743	S[+231][+365]	1312.89	4	5248.53	5247.52	1	0.9	98	Specific	908.3	870.09	13.11	19.58	85	>WT55_RS03375 ref|WP_040127524.1|gi|749303361| competence protein ComE	664	Nsco_NS_434_20203020_B_pseudomultivorans_HILIC3.29932.29932.4	controllerType=0 controllerNumber=1 scan=29932	78.176	Trypsin	B3	LSKPAATTSATTSTTTSAGTASTSTTATAGTTATAPTPAASAPDAATKPAR	596
61389:3	497	C.TQQGTNFVQSADGSGAFQS[+568.212]NHYQS[+162.053][+462.149]QLKPTLSATPQGK.G	HexNAc(2)Hex(1),Hex(1) 462.1486	S[+162][+462][+568]	1702.44	3	5105.3	5101.29	4	-0.3	225	NRagged	908.37	908.37	0	17.02	6	>WT55_RS10940 ref|WP_060250842.1|gi|982080229| hypothetical protein	2151	Nsco_NS_434_20203020_B_pseudomultivorans_HILIC2.52795.52795.3	controllerType=0 controllerNumber=1 scan=52795	131.921	Trypsin	B2	TQQGTNFVQSADGSGAFQSNHYQSQLKPTLSATPQGK	1192
37776:4	12	K.LSKPAATTSATTSTTTSAGTASTSTTATAGTTATAPTPAAS[+568.212]APDAATKPAR.S	HexNAc(2)Hex(1)	S[+568]	1305.64	4	5219.54	5219.53	0	1.6	98	Specific	908.52	908.52	46.61	19.88	85	>WT55_RS03375 ref|WP_040127524.1|gi|749303361| competence protein ComE	664	Nsco_NS_434_20203020_B_pseudomultivorans_HILIC3.33169.33169.4	controllerType=0 controllerNumber=1 scan=33169	86.4422	Trypsin	B3	LSKPAATTSATTSTTTSAGTASTSTTATAGTTATAPTPAASAPDAATKPAR	568
60466:4	7	K.LSKPAATTSATTSTTTSAGTASTSTTATAGTTATAPTPAAS[+568.212]APDAATKPAR.S	HexNAc(2)Hex(1)	S[+568]	1305.64	4	5219.53	5219.53	0	-0.1	98	Specific	908.77	897.88	40.84	18.73	95	>WT55_RS03375 ref|WP_040127524.1|gi|749303361| competence protein ComE	664	Nsco_NS_434_20203020_B_pseudomultivorans_HILIC2.52060.52060.4	controllerType=0 controllerNumber=1 scan=52060	130.29	Trypsin	B2	LSKPAATTSATTSTTTSAGTASTSTTATAGTTATAPTPAASAPDAATKPAR	568
02850:2	465	A.SAPAADTSAAAS[+568.212]APAKK.D	HexNAc(2)Hex(1)	S[+568]	1042	2	2082.99	2082.99	0	1.2	25	NRagged	910.58	726.8	20.91	18.5	30	>WT55_RS10975 ref|WP_040126461.1|gi|749302294| hypothetical protein	2158	Nsco_NS_434_20203020_B_pseudomultivorans_HILIC3.4662.4662.2	controllerType=0 controllerNumber=1 scan=4662	20.6228	Trypsin	B3	SAPAADTSAAASAPAKK	568
00118:3	167	R.TPAGKPAAGGAAS[+568.212]GAAAGGGHR.G	HexNAc(2)Hex(1)	S[+568]	786.712	3	2358.12	2358.12	0	1.9	47	Specific	911.4	869.38	136.7	19.34	16	>WT55_RS29675 ref|WP_060254953.1|gi|982084552| efflux transporter periplasmic adaptor subunit	5803	Nsco_NS_434_20203020_B_pseudomultivorans_HILIC2.2395.2395.3	controllerType=0 controllerNumber=1 scan=2395	15.7933	Trypsin	B2	TPAGKPAAGGAASGAAAGGGHR	568
69825:3	49	R.AASEAAAASAAQAASASAPEAAAS[+568.212]LST[+568.212]APASAAAVVDQDANAQAAR.A	HexNAc(2)Hex(1),HexNAc(2)Hex(1)	S[+568], T[+568]	1740.14	3	5218.4	5218.39	0	3.1	143	Specific	912.87	131.41	0	16.06	35	>WT55_RS07565 ref|WP_040126635.1|gi|749302469| hypothetical protein	1487	Nsco_NS_434_20203020_B_pseudomultivorans_HILIC2.59647.59647.3	controllerType=0 controllerNumber=1 scan=59647	146.723	Trypsin	B2	AASEAAAASAAQAASASAPEAAASLSTAPASAAAVVDQDANAQAAR	1136
22242:3	55	K.GASAAQAAPKPNDNS[+568.212]SGTFVFSRPGK.F	HexNAc(2)Hex(1)	S[+568]	1044.17	3	3130.49	3130.48	0	1.4	66	Specific	913.08	231.47	1.2	17.27	31	>WT55_RS17245 ref|WP_009688223.1|gi|497374010| outer membrane lipoprotein carrier protein LolA	3373	Nsco_NS_434_20203020_B_pseudomultivorans_HILIC2.21129.21129.3	controllerType=0 controllerNumber=1 scan=21129	58.3609	Trypsin	B2	GASAAQAAPKPNDNSSGTFVFSRPGK	568
43428:4	7	K.LSKPAATTSATTSTTTSAGTASTSTTATAGTTATAPTPAAS[+365.132][+231.074]APDAATKPAR.S	HexNAc(1)Hex(1) 231.0743	S[+231][+365]	1313.14	4	5249.53	5247.52	2	0.5	98	Specific	913.23	891.07	6.46	18.99	95	>WT55_RS03375 ref|WP_040127524.1|gi|749303361| competence protein ComE	664	Nsco_NS_434_20203020_B_pseudomultivorans_HILIC2.38014.38014.4	controllerType=0 controllerNumber=1 scan=38014	98.6898	Trypsin	B2	LSKPAATTSATTSTTTSAGTASTSTTATAGTTATAPTPAASAPDAATKPAR	596
57353:4	32	R.SHGRPSMFFPSATQTAPAAAGGAS[+365.132][+231.074]GTGATTTAGEVPAAAAGTAPATTAPAAQAQLVK.F	HexNAc(1)Hex(1) 231.0743	S[+231][+365]	1451.71	4	5803.81	5803.79	0	3.2	26	Specific	916.12	867.85	0	19.07	41	>WT55_RS25480 ref|WP_060254653.1|gi|982084252| membrane protein insertase YidC	4992	Nsco_NS_434_20203020_B_pseudomultivorans_HILIC3.49337.49337.4	controllerType=0 controllerNumber=1 scan=49337	125.655	Trypsin	B3	SHGRPSMFFPSATQTAPAAAGGASGTGATTTAGEVPAAAAGTAPATTAPAAQAQLVK	596
31040:4	12	K.LSKPAATTSATTSTTTSAGTASTSTTATAGTTATAPTPAAS[+365.132][+231.074]APDAATKPAR.S	HexNAc(1)Hex(1) 231.0743	S[+231][+365]	1312.64	4	5247.53	5247.52	0	1.5	98	Specific	916.37	916.37	2.96	19.92	85	>WT55_RS03375 ref|WP_040127524.1|gi|749303361| competence protein ComE	664	Nsco_NS_434_20203020_B_pseudomultivorans_HILIC3.27991.27991.4	controllerType=0 controllerNumber=1 scan=27991	73.3235	Trypsin	B3	LSKPAATTSATTSTTTSAGTASTSTTATAGTTATAPTPAASAPDAATKPAR	596
23607:4	55	K.GAS[+365.132][+231.074]AAQAAPKPNDNSSGTFVFSRPGK.F	HexNAc(1)Hex(1) 231.0743	S[+231][+365]	790.376	4	3158.48	3158.48	0	2	66	Specific	917.53	882.53	523.83	19.85	31	>WT55_RS17245 ref|WP_009688223.1|gi|497374010| outer membrane lipoprotein carrier protein LolA	3373	Nsco_NS_434_20203020_B_pseudomultivorans_HILIC2.22221.22221.4	controllerType=0 controllerNumber=1 scan=22221	61.0567	Trypsin	B2	GASAAQAAPKPNDNSSGTFVFSRPGK	596
37442:4	12	K.LSKPAATTSATTSTTTSAGTASTSTTATAGTTATAPTPAAS[+365.132][+231.074]APDAATKPAR.S	HexNAc(1)Hex(1) 231.0743	S[+231][+365]	1312.64	4	5247.53	5247.52	0	0.3	98	Specific	917.59	908.22	31.25	19.32	85	>WT55_RS03375 ref|WP_040127524.1|gi|749303361| competence protein ComE	664	Nsco_NS_434_20203020_B_pseudomultivorans_HILIC3.32897.32897.4	controllerType=0 controllerNumber=1 scan=32897	85.7398	Trypsin	B3	LSKPAATTSATTSTTTSAGTASTSTTATAGTTATAPTPAASAPDAATKPAR	596
67198:3	39	R.AASEAAAASAAQAASASAPEAAAS[+568.212]LS[+365.132][+231.074]TAPASAAAVVDQDANAQAAR.A	HexNAc(2)Hex(1),HexNAc(1)Hex(1) 231.0743	S[+231][+365][+568]	1749.8	3	5247.39	5246.38	1	1.2	143	Specific	917.93	917.93	0	19.59	57	>WT55_RS07565 ref|WP_040126635.1|gi|749302469| hypothetical protein	1487	Nsco_NS_434_20203020_B_pseudomultivorans_HILIC3.57257.57257.3	controllerType=0 controllerNumber=1 scan=57257	143.96	Trypsin	B3	AASEAAAASAAQAASASAPEAAASLSTAPASAAAVVDQDANAQAAR	1164
32125:4	7	K.LSKPAATTSATTSTTTSAGTASTSTTATAGTTATAPTPAAS[+365.132][+231.074]APDAATKPAR.S	HexNAc(1)Hex(1) 231.0743	S[+231][+365]	1312.64	4	5247.54	5247.52	0	2.3	98	Specific	918.26	908.79	47.58	19.17	95	>WT55_RS03375 ref|WP_040127524.1|gi|749303361| competence protein ComE	664	Nsco_NS_434_20203020_B_pseudomultivorans_HILIC2.28819.28819.4	controllerType=0 controllerNumber=1 scan=28819	76.6218	Trypsin	B2	LSKPAATTSATTSTTTSAGTASTSTTATAGTTATAPTPAASAPDAATKPAR	596
35222:4	7	K.LSKPAATTSATTSTTTSAGTASTSTTATAGTTATAPTPAAS[+365.132][+231.074]APDAATKPAR.S	HexNAc(1)Hex(1) 231.0743	S[+231][+365]	1312.64	4	5247.53	5247.52	0	1.2	98	Specific	919.12	856.43	46.72	19.37	95	>WT55_RS03375 ref|WP_040127524.1|gi|749303361| competence protein ComE	664	Nsco_NS_434_20203020_B_pseudomultivorans_HILIC2.31183.31183.4	controllerType=0 controllerNumber=1 scan=31183	82.3003	Trypsin	B2	LSKPAATTSATTSTTTSAGTASTSTTATAGTTATAPTPAASAPDAATKPAR	596
68125:3	39	R.AASEAAAASAAQAASASAPEAAASLS[+568.212]T[+568.212]APASAAAVVDQDANAQAAR.A	HexNAc(2)Hex(1),HexNAc(2)Hex(1)	S[+568], T[+568]	1740.81	3	5220.41	5218.39	2	3.7	143	Specific	920.06	129.1	0	15.64	57	>WT55_RS07565 ref|WP_040126635.1|gi|749302469| hypothetical protein	1487	Nsco_NS_434_20203020_B_pseudomultivorans_HILIC3.58003.58003.3	controllerType=0 controllerNumber=1 scan=58003	145.589	Trypsin	B3	AASEAAAASAAQAASASAPEAAASLSTAPASAAAVVDQDANAQAAR	1136
44299:5	9	K.QQQQQLAANTPKPTS[+568.212]SAAPAAAAKPPTANDANTGYFLQVGAYKTEGDAEQQR.A	HexNAc(2)Hex(1)	S[+568]	1194.58	5	5968.87	5968.86	0	1.5	183	Specific	921.35	336.24	0	18.37	50	>WT55_RS30795 ref|WP_060255038.1|gi|982084637| cell division protein	6019	Nsco_NS_434_20203020_B_pseudomultivorans_HILIC1.39192.39192.5	controllerType=0 controllerNumber=1 scan=39192	103.651	Trypsin	B1	QQQQQLAANTPKPTSSAAPAAAAKPPTANDANTGYFLQVGAYKTEGDAEQQR	568
22237:3	55	K.GASAAQAAPKPNDNS[+568.212]SGTFVFSRPGK.F	HexNAc(2)Hex(1)	S[+568]	1044.17	3	3130.49	3130.48	0	1.4	66	Specific	921.92	333.95	1.2	17.93	31	>WT55_RS17245 ref|WP_009688223.1|gi|497374010| outer membrane lipoprotein carrier protein LolA	3373	Nsco_NS_434_20203020_B_pseudomultivorans_HILIC2.21125.21125.3	controllerType=0 controllerNumber=1 scan=21125	58.3466	Trypsin	B2	GASAAQAAPKPNDNSSGTFVFSRPGK	568
58146:4	7	K.LSKPAATTSATTSTTTSAGTASTSTTATAGTTATAPTPAAS[+568.212]APDAATKPAR.S	HexNAc(2)Hex(1)	S[+568]	1305.89	4	5220.55	5219.53	1	2.7	98	Specific	922.02	861.94	11.03	19.17	95	>WT55_RS03375 ref|WP_040127524.1|gi|749303361| competence protein ComE	664	Nsco_NS_434_20203020_B_pseudomultivorans_HILIC2.50188.50188.4	controllerType=0 controllerNumber=1 scan=50188	126.316	Trypsin	B2	LSKPAATTSATTSTTTSAGTASTSTTATAGTTATAPTPAASAPDAATKPAR	568
51114:4	47	A.SPAEDDAATAPAAS[+365.132][+231.074]TAFTTTSSAC[+57.021]THVAGASAYPVAAKPEAPPPLK.G	HexNAc(1)Hex(1) 231.0743	C[+57], S[+231][+365]	1263.34	4	5050.35	5050.35	0	0.5	63	NRagged	922.05	922.05	49.79	19.15	32	>WT55_RS22940 ref|WP_060254340.1|gi|982083907| hypothetical protein	4491	Nsco_NS_434_20203020_B_pseudomultivorans_HILIC2.44601.44601.4	controllerType=0 controllerNumber=1 scan=44601	114.003	Trypsin	B2	SPAEDDAATAPAASTAFTTTSSACTHVAGASAYPVAAKPEAPPPLK	596
48391:4	7	K.LSKPAATTSATTSTTTSAGTASTSTTATAGTTATAPTPAAS[+365.132][+231.074]APDAATKPAR.S	HexNAc(1)Hex(1) 231.0743	S[+231][+365]	1312.64	4	5247.54	5247.52	0	3.4	98	Specific	922.93	865.62	5.36	18.8	95	>WT55_RS03375 ref|WP_040127524.1|gi|749303361| competence protein ComE	664	Nsco_NS_434_20203020_B_pseudomultivorans_HILIC2.42328.42328.4	controllerType=0 controllerNumber=1 scan=42328	108.871	Trypsin	B2	LSKPAATTSATTSTTTSAGTASTSTTATAGTTATAPTPAASAPDAATKPAR	596
43426:4	7	K.LSKPAATTSATTSTTTSAGTASTSTTATAGTTATAPTPAAS[+365.132][+231.074]APDAATKPAR.S	HexNAc(1)Hex(1) 231.0743	S[+231][+365]	1313.14	4	5249.53	5247.52	2	0.5	98	Specific	923.06	913.45	41.46	18.99	95	>WT55_RS03375 ref|WP_040127524.1|gi|749303361| competence protein ComE	664	Nsco_NS_434_20203020_B_pseudomultivorans_HILIC2.38012.38012.4	controllerType=0 controllerNumber=1 scan=38012	98.6797	Trypsin	B2	LSKPAATTSATTSTTTSAGTASTSTTATAGTTATAPTPAASAPDAATKPAR	596
44212:5	5	K.QQQQQLAANTPKPT[+568.212]SS[+568.212]AAPAAAAKPPTANDANTGYFLQVGAYKTEGDAEQQR.A	HexNAc(2)Hex(1),HexNAc(2)Hex(1)	S[+568], T[+568]	1308.22	5	6537.09	6537.07	0	3.2	183	Specific	923.07	249.85	1.7	17.62	75	>WT55_RS30795 ref|WP_060255038.1|gi|982084637| cell division protein	6019	Nsco_NS_434_20203020_B_pseudomultivorans_HILIC2.38683.38683.5	controllerType=0 controllerNumber=1 scan=38683	100.298	Trypsin	B2	QQQQQLAANTPKPTSSAAPAAAAKPPTANDANTGYFLQVGAYKTEGDAEQQR	1136
21136:2	190	A.APAAASAAS[+568.212]GAEPALT[+568.212]PQQAR.Q	HexNAc(2)Hex(1),HexNAc(2)Hex(1)	S[+568], T[+568]	1536.71	2	3072.42	3072.41	0	2.7	23	NRagged	923.09	755.45	54.54	18.22	17	>WT55_RS13655 ref|WP_040129912.1|gi|749305761| mechanosensitive ion channel protein	2679	Nsco_NS_434_20203020_B_pseudomultivorans_HILIC2.20189.20189.2	controllerType=0 controllerNumber=1 scan=20189	56.0996	Trypsin	B2	APAAASAASGAEPALTPQQAR	1136
48689:4	107	A.ASPAEDDAATAPAASTAFTTTSSAC[+57.021]THVAGAS[+568.212]AYPVAAKPEAPPPLK.G	HexNAc(2)Hex(1)	C[+57], S[+568]	1274.1	4	5093.39	5093.39	0	-0.2	62	NRagged	923.59	236.96	0	15.89	22	>WT55_RS22940 ref|WP_060254340.1|gi|982083907| hypothetical protein	4491	Nsco_NS_434_20203020_B_pseudomultivorans_HILIC1.42829.42829.2	controllerType=0 controllerNumber=1 scan=42829	112.081	Trypsin	B1	ASPAEDDAATAPAASTAFTTTSSACTHVAGASAYPVAAKPEAPPPLK	568
43682:3	19	R.DDDVSDVQAGVAHDEPPAS[+365.132][+231.074]DAAVAAAPAPK.D	HexNAc(1)Hex(1) 231.0743	S[+231][+365]	1161.86	3	3483.55	3482.55	1	0.8	112	Specific	924.24	924.24	26.98	19.67	23	>WT55_RS18735 ref|WP_060253357.1|gi|982082844| sporulation protein	3667	Nsco_NS_434_20203020_B_pseudomultivorans_HILIC3.38007.38007.3	controllerType=0 controllerNumber=1 scan=38007	98.3185	Trypsin	B3	DDDVSDVQAGVAHDEPPASDAAVAAAPAPK	596
70307:4	209	K.VFQYIKPQDAQALQAATPASDAAGAQAAAAPADAATVGAVPDASVQS[+568.212]TPLQPPAPISNSSSVHPGNPK.A	HexNAc(2)Hex(1)	S[+568]	1789.64	4	7155.53	7155.52	0	1.9	195	Specific	924.44	836.32	0	19.61	29	>WT55_RS11050 ref|WP_060250879.1|gi|982080266| BON domain protein	2171	Nsco_NS_434_20203020_B_pseudomultivorans_HILIC3.59745.59745.4	controllerType=0 controllerNumber=1 scan=59745	149.715	Trypsin	B3	VFQYIKPQDAQALQAATPASDAAGAQAAAAPADAATVGAVPDASVQSTPLQPPAPISNSSSVHPGNPK	568
01158:2	293	R.TPAGKPAAGGAAS[+568.212]GAAAGGGHR.G	HexNAc(2)Hex(1)	S[+568]	1179.56	2	2358.12	2358.12	0	0.8	47	Specific	928.09	681.21	136.25	19	10	>WT55_RS29675 ref|WP_060254953.1|gi|982084552| efflux transporter periplasmic adaptor subunit	5803	Nsco_NS_434_20203020_B_pseudomultivorans_HILIC3.3300.3300.2	controllerType=0 controllerNumber=1 scan=3300	17.7017	Trypsin	B3	TPAGKPAAGGAASGAAAGGGHR	568
66312:3	39	R.AASEAAAASAAQAASASAPEAAAS[+568.212]LST[+365.132][+231.074]APASAAAVVDQDANAQAAR.A	HexNAc(2)Hex(1),HexNAc(1)Hex(1) 231.0743	S[+568], T[+231][+365]	1749.47	3	5246.4	5246.38	0	2.6	143	Specific	928.28	928.28	0	19.53	57	>WT55_RS07565 ref|WP_040126635.1|gi|749302469| hypothetical protein	1487	Nsco_NS_434_20203020_B_pseudomultivorans_HILIC3.56583.56583.3	controllerType=0 controllerNumber=1 scan=56583	142.37	Trypsin	B3	AASEAAAASAAQAASASAPEAAASLSTAPASAAAVVDQDANAQAAR	1164
38507:4	12	K.LSKPAATTSATTSTTTSAGTASTSTTATAGTTATAPTPAAS[+568.212]APDAATKPAR.S	HexNAc(2)Hex(1)	S[+568]	1306.39	4	5222.55	5219.53	3	1.7	98	Specific	928.63	928.63	19.61	19.88	85	>WT55_RS03375 ref|WP_040127524.1|gi|749303361| competence protein ComE	664	Nsco_NS_434_20203020_B_pseudomultivorans_HILIC3.33701.33701.4	controllerType=0 controllerNumber=1 scan=33701	87.8413	Trypsin	B3	LSKPAATTSATTSTTTSAGTASTSTTATAGTTATAPTPAASAPDAATKPAR	568
20058:3	7	A.GTASTSTTATAGTTATAPTPAAS[+568.212]APDAATKPAR.S	HexNAc(2)Hex(1)	S[+568]	1181.57	3	3542.69	3541.69	1	0.9	116	NRagged	929.36	879.88	13.42	18.36	95	>WT55_RS03375 ref|WP_040127524.1|gi|749303361| competence protein ComE	664	Nsco_NS_434_20203020_B_pseudomultivorans_HILIC2.19289.19289.3	controllerType=0 controllerNumber=1 scan=19289	53.8837	Trypsin	B2	GTASTSTTATAGTTATAPTPAASAPDAATKPAR	568
63867:4	7	K.LSKPAATTSATTSTTTSAGTASTSTTATAGTTATAPTPAAS[+568.212]APDAATKPAR.S	HexNAc(2)Hex(1)	S[+568]	1306.14	4	5221.53	5219.53	2	-0.4	98	Specific	930.24	821.02	11.37	18.48	95	>WT55_RS03375 ref|WP_040127524.1|gi|749303361| competence protein ComE	664	Nsco_NS_434_20203020_B_pseudomultivorans_HILIC2.54789.54789.4	controllerType=0 controllerNumber=1 scan=54789	136.237	Trypsin	B2	LSKPAATTSATTSTTTSAGTASTSTTATAGTTATAPTPAASAPDAATKPAR	568
35162:3	768	R.AAAPAAASSAAPGTAVAKPAES[+568.212]ASPDAAADPAALK.E	HexNAc(2)Hex(1)	S[+568]	1205.26	3	3613.77	3613.76	0	2.7	34	Specific	930.71	930.71	4.8	19.65	9	>WT55_RS13270 ref|WP_060251577.1|gi|982080964| TonB-dependent receptor	2605	Nsco_NS_434_20203020_B_pseudomultivorans_HILIC2.31135.31135.3	controllerType=0 controllerNumber=1 scan=31135	82.1787	Trypsin	B2	AAAPAAASSAAPGTAVAKPAESASPDAAADPAALK	568
28159:3	83	K.GASAAQAAPKPNDNS[+568.212]SGTFVFSR.P	HexNAc(2)Hex(1)	S[+568]	950.11	3	2848.32	2848.31	0	1.6	66	Specific	930.79	286.66	1.2	17.54	23	>WT55_RS17245 ref|WP_009688223.1|gi|497374010| outer membrane lipoprotein carrier protein LolA	3373	Nsco_NS_434_20203020_B_pseudomultivorans_HILIC3.25823.25823.3	controllerType=0 controllerNumber=1 scan=25823	67.9338	Trypsin	B3	GASAAQAAPKPNDNSSGTFVFSR	568
60834:3	514	C.TQQGTNFVQSADGSGAFQS[+162.053][+462.149]NHYQS[+568.212]QLKPTLSATPQGK.G	Hex(1) 462.1486,HexNAc(2)Hex(1)	S[+162][+462][+568]	1702.1	3	5104.28	5101.29	3	-5.3	225	NRagged	930.99	930.99	0	18.26	4	>WT55_RS10940 ref|WP_060250842.1|gi|982080229| hypothetical protein	2151	Nsco_NS_434_20203020_B_pseudomultivorans_HILIC3.52147.52147.3	controllerType=0 controllerNumber=1 scan=52147	132.05	Trypsin	B3	TQQGTNFVQSADGSGAFQSNHYQSQLKPTLSATPQGK	1192
65558:3	39	R.AASEAAAASAAQAASASAPEAAASLS[+568.212]T[+568.212]APASAAAVVDQDANAQAAR.A	HexNAc(2)Hex(1),HexNAc(2)Hex(1)	S[+568], T[+568]	1740.14	3	5218.4	5218.39	0	2.3	143	Specific	931.22	296.69	0	17.57	57	>WT55_RS07565 ref|WP_040126635.1|gi|749302469| hypothetical protein	1487	Nsco_NS_434_20203020_B_pseudomultivorans_HILIC3.55986.55986.3	controllerType=0 controllerNumber=1 scan=55986	140.97	Trypsin	B3	AASEAAAASAAQAASASAPEAAASLSTAPASAAAVVDQDANAQAAR	1136
71687:5	209	K.VFQYIKPQDAQALQAATPAS[+365.132][+231.074]DAAGAQAAAAPADAATVGAVPDASVQSTPLQPPAPISNSSSVHPGNPK.A	HexNAc(1)Hex(1) 231.0743	S[+231][+365]	1438.12	5	7186.55	7183.51	3	3.4	195	Specific	932.78	623.05	46.38	18.53	29	>WT55_RS11050 ref|WP_060250879.1|gi|982080266| BON domain protein	2171	Nsco_NS_434_20203020_B_pseudomultivorans_HILIC3.60821.60821.5	controllerType=0 controllerNumber=1 scan=60821	152.354	Trypsin	B3	VFQYIKPQDAQALQAATPASDAAGAQAAAAPADAATVGAVPDASVQSTPLQPPAPISNSSSVHPGNPK	596
42126:2	27	R.DDDVSDVQAGVAHDEPPAS[+568.212]DAAVAAAPAPK.D	HexNAc(2)Hex(1)	S[+568]	1727.78	2	3454.55	3454.55	0	0.1	112	Specific	933.31	875.52	34.72	19.02	19	>WT55_RS18735 ref|WP_060253357.1|gi|982082844| sporulation protein	3667	Nsco_NS_434_20203020_B_pseudomultivorans_HILIC2.36805.36805.2	controllerType=0 controllerNumber=1 scan=36805	95.7465	Trypsin	B2	DDDVSDVQAGVAHDEPPASDAAVAAAPAPK	568
65305:3	62	R.AASEAAAASAAQAASASAPEAAASLS[+568.212]T[+568.212]APASAAAVVDQDANAQAAR.A	HexNAc(2)Hex(1),HexNAc(2)Hex(1)	S[+568], T[+568]	1740.14	3	5218.41	5218.39	0	3.2	143	Specific	934.13	174.77	0	15.75	45	>WT55_RS07565 ref|WP_040126635.1|gi|749302469| hypothetical protein	1487	Nsco_NS_434_20203020_B_pseudomultivorans_HILIC1.55921.55921.3	controllerType=0 controllerNumber=1 scan=55921	141.424	Trypsin	B1	AASEAAAASAAQAASASAPEAAASLSTAPASAAAVVDQDANAQAAR	1136
41971:3	27	R.DDDVSDVQAGVAHDEPPAS[+568.212]DAAVAAAPAPK.D	HexNAc(2)Hex(1)	S[+568]	1152.19	3	3454.55	3454.55	0	1.3	112	Specific	934.26	934.26	32.59	19.85	19	>WT55_RS18735 ref|WP_060253357.1|gi|982082844| sporulation protein	3667	Nsco_NS_434_20203020_B_pseudomultivorans_HILIC2.36681.36681.3	controllerType=0 controllerNumber=1 scan=36681	95.4719	Trypsin	B2	DDDVSDVQAGVAHDEPPASDAAVAAAPAPK	568
23744:4	83	K.GAS[+568.212]AAQAAPKPNDNSSGTFVFSRPGK.F	HexNAc(2)Hex(1)	S[+568]	783.377	4	3130.49	3130.48	0	2	66	Specific	934.47	125	125	16.66	23	>WT55_RS17245 ref|WP_009688223.1|gi|497374010| outer membrane lipoprotein carrier protein LolA	3373	Nsco_NS_434_20203020_B_pseudomultivorans_HILIC3.22341.22341.4	controllerType=0 controllerNumber=1 scan=22341	59.5552	Trypsin	B3	GASAAQAAPKPNDNSSGTFVFSRPGK	568
50925:4	47	A.ASPAEDDAATAPAASTAFTTTSSAC[+57.021]THVAGAS[+365.132][+231.074]AYPVAAKPEAPPPLK.G	HexNAc(1)Hex(1) 231.0743	C[+57], S[+231][+365]	1281.1	4	5121.38	5121.39	0	-2.1	62	NRagged	934.72	451.27	0	17.16	32	>WT55_RS22940 ref|WP_060254340.1|gi|982083907| hypothetical protein	4491	Nsco_NS_434_20203020_B_pseudomultivorans_HILIC2.44441.44441.4	controllerType=0 controllerNumber=1 scan=44441	113.639	Trypsin	B2	ASPAEDDAATAPAASTAFTTTSSACTHVAGASAYPVAAKPEAPPPLK	596
17218:3	7	T.STTATAGTTATAPTPAAS[+568.212]APDAATKPAR.S	HexNAc(2)Hex(1)	S[+568]	1042.17	3	3124.51	3124.5	0	2.4	121	NRagged	935	876.31	13.2	18.54	95	>WT55_RS03375 ref|WP_040127524.1|gi|749303361| competence protein ComE	664	Nsco_NS_434_20203020_B_pseudomultivorans_HILIC2.16992.16992.3	controllerType=0 controllerNumber=1 scan=16992	48.5582	Trypsin	B2	STTATAGTTATAPTPAASAPDAATKPAR	568
34530:4	12	K.LSKPAATTSATTSTTTSAGTASTSTTATAGTTATAPTPAAS[+365.132][+231.074]APDAATKPAR.S	HexNAc(1)Hex(1) 231.0743	S[+231][+365]	1313.64	4	5251.54	5247.52	4	1.1	98	Specific	935.52	882.65	2.89	18.81	85	>WT55_RS03375 ref|WP_040127524.1|gi|749303361| competence protein ComE	664	Nsco_NS_434_20203020_B_pseudomultivorans_HILIC3.30616.30616.4	controllerType=0 controllerNumber=1 scan=30616	79.8593	Trypsin	B3	LSKPAATTSATTSTTTSAGTASTSTTATAGTTATAPTPAASAPDAATKPAR	596
22190:3	213	K.GASAAQAAPKPNDNS[+568.212]SGTFVFSRPGK.F	HexNAc(2)Hex(1)	S[+568]	1044.17	3	3130.49	3130.48	0	1.4	66	Specific	935.74	372.05	1.2	18.32	25	>WT55_RS17245 ref|WP_009688223.1|gi|497374010| outer membrane lipoprotein carrier protein LolA	3373	Nsco_NS_434_20203020_B_pseudomultivorans_HILIC1.21510.21510.3	controllerType=0 controllerNumber=1 scan=21510	59.4047	Trypsin	B1	GASAAQAAPKPNDNSSGTFVFSRPGK	568
47922:4	7	K.LSKPAATTSATTSTTTSAGTASTSTTATAGTTATAPTPAAS[+365.132][+231.074]APDAATKPAR.S	HexNAc(1)Hex(1) 231.0743	S[+231][+365]	1313.14	4	5249.54	5247.52	2	0.9	98	Specific	936.78	933.35	63.43	18.99	95	>WT55_RS03375 ref|WP_040127524.1|gi|749303361| competence protein ComE	664	Nsco_NS_434_20203020_B_pseudomultivorans_HILIC2.41955.41955.4	controllerType=0 controllerNumber=1 scan=41955	107.951	Trypsin	B2	LSKPAATTSATTSTTTSAGTASTSTTATAGTTATAPTPAASAPDAATKPAR	596
51234:4	7	K.LSKPAATTSATTSTTTSAGTASTSTTATAGTTATAPTPAAS[+365.132][+231.074]APDAATKPAR.S	HexNAc(1)Hex(1) 231.0743	S[+231][+365]	1312.64	4	5247.53	5247.52	0	0.2	98	Specific	937.24	919.32	31.08	18.73	95	>WT55_RS03375 ref|WP_040127524.1|gi|749303361| competence protein ComE	664	Nsco_NS_434_20203020_B_pseudomultivorans_HILIC2.44694.44694.4	controllerType=0 controllerNumber=1 scan=44694	114.233	Trypsin	B2	LSKPAATTSATTSTTTSAGTASTSTTATAGTTATAPTPAASAPDAATKPAR	596
39376:4	7	K.LSKPAATTSATTSTTTSAGTASTSTTATAGTTATAPTPAAS[+365.132][+231.074]APDAATKPAR.S	HexNAc(1)Hex(1) 231.0743	S[+231][+365]	1312.89	4	5248.53	5247.52	1	0.4	98	Specific	937.52	924.61	7.9	18.99	95	>WT55_RS03375 ref|WP_040127524.1|gi|749303361| competence protein ComE	664	Nsco_NS_434_20203020_B_pseudomultivorans_HILIC2.34625.34625.4	controllerType=0 controllerNumber=1 scan=34625	90.5693	Trypsin	B2	LSKPAATTSATTSTTTSAGTASTSTTATAGTTATAPTPAASAPDAATKPAR	596
45017:5	5	K.QQQQQLAANTPKPTSS[+365.132][+231.074]AAPAAAAKPPTANDANTGYFLQVGAYKTEGDAEQQR.A	HexNAc(1)Hex(1) 231.0743	S[+231][+365]	1200.18	5	5996.86	5996.85	0	0.9	183	Specific	937.82	499.42	0	19.99	75	>WT55_RS30795 ref|WP_060255038.1|gi|982084637| cell division protein	6019	Nsco_NS_434_20203020_B_pseudomultivorans_HILIC2.39309.39309.5	controllerType=0 controllerNumber=1 scan=39309	101.706	Trypsin	B2	QQQQQLAANTPKPTSSAAPAAAAKPPTANDANTGYFLQVGAYKTEGDAEQQR	596
23392:4	213	K.GAS[+365.132][+231.074]AAQAAPKPNDNSSGTFVFSRPGK.F	HexNAc(1)Hex(1) 231.0743	S[+231][+365]	790.376	4	3158.48	3158.48	0	1.4	66	Specific	937.97	892.86	582.95	19.86	25	>WT55_RS17245 ref|WP_009688223.1|gi|497374010| outer membrane lipoprotein carrier protein LolA	3373	Nsco_NS_434_20203020_B_pseudomultivorans_HILIC1.22463.22463.4	controllerType=0 controllerNumber=1 scan=22463	61.8194	Trypsin	B1	GASAAQAAPKPNDNSSGTFVFSRPGK	596
29603:4	12	K.LSKPAATTSATTSTTTSAGTASTSTTATAGTTATAPTPAAS[+365.132][+231.074]APDAATKPAR.S	HexNAc(1)Hex(1) 231.0743	S[+231][+365]	1312.64	4	5247.53	5247.52	0	1.7	98	Specific	937.99	937.99	49.12	19.88	85	>WT55_RS03375 ref|WP_040127524.1|gi|749303361| competence protein ComE	664	Nsco_NS_434_20203020_B_pseudomultivorans_HILIC3.26907.26907.4	controllerType=0 controllerNumber=1 scan=26907	70.5424	Trypsin	B3	LSKPAATTSATTSTTTSAGTASTSTTATAGTTATAPTPAASAPDAATKPAR	596
12605:2	7	K.AAAAAAASADAGASAPAAAS[+365.132][+231.074]S[+568.212]TK.A	HexNAc(1)Hex(1) 231.0743,HexNAc(2)Hex(1)	S[+231][+365][+568]	1512.67	2	3024.32	3024.33	0	-1.1	158	Specific	938.39	473.65	0	18.47	95	>WT55_RS03375 ref|WP_040127524.1|gi|749303361| competence protein ComE	664	Nsco_NS_434_20203020_B_pseudomultivorans_HILIC2.13200.13200.2	controllerType=0 controllerNumber=1 scan=13200	39.6271	Trypsin	B2	AAAAAAASADAGASAPAAASSTK	1164
49844:4	7	K.LSKPAATTSATTSTTTSAGTASTSTTATAGTTATAPTPAAS[+568.212]APDAATKPAR.S	HexNAc(2)Hex(1)	S[+568]	1305.64	4	5219.53	5219.53	0	-0.1	98	Specific	938.87	817.32	51.77	18.73	95	>WT55_RS03375 ref|WP_040127524.1|gi|749303361| competence protein ComE	664	Nsco_NS_434_20203020_B_pseudomultivorans_HILIC2.43521.43521.4	controllerType=0 controllerNumber=1 scan=43521	111.56	Trypsin	B2	LSKPAATTSATTSTTTSAGTASTSTTATAGTTATAPTPAASAPDAATKPAR	568
13586:2	12	K.AAAAAAASADAGASAPAAAS[+568.212]S[+365.132][+231.074]TK.A	HexNAc(2)Hex(1),HexNAc(1)Hex(1) 231.0743	S[+231][+365][+568]	1512.67	2	3024.33	3024.33	0	1.6	158	Specific	938.87	780.12	0	19.57	85	>WT55_RS03375 ref|WP_040127524.1|gi|749303361| competence protein ComE	664	Nsco_NS_434_20203020_B_pseudomultivorans_HILIC3.13984.13984.2	controllerType=0 controllerNumber=1 scan=13984	39.7784	Trypsin	B3	AAAAAAASADAGASAPAAASSTK	1164
51890:4	134	A.ASPAEDDAATAPAASTAFTTTSSAC[+57.021]THVAGAS[+365.132][+231.074]AYPVAAKPEAPPPLK.G	HexNAc(1)Hex(1) 231.0743	C[+57], S[+231][+365]	1281.85	4	5124.4	5121.39	3	-0.6	62	NRagged	939.81	367.6	0	16.34	18	>WT55_RS22940 ref|WP_060254340.1|gi|982083907| hypothetical protein	4491	Nsco_NS_434_20203020_B_pseudomultivorans_HILIC3.44992.44992.4	controllerType=0 controllerNumber=1 scan=44992	115.425	Trypsin	B3	ASPAEDDAATAPAASTAFTTTSSACTHVAGASAYPVAAKPEAPPPLK	596
45243:4	7	K.LSKPAATTSATTSTTTSAGTASTSTTATAGTTATAPTPAAS[+568.212]APDAATKPAR.S	HexNAc(2)Hex(1)	S[+568]	1305.64	4	5219.53	5219.53	0	0.9	98	Specific	940.19	940.19	2.18	18.99	95	>WT55_RS03375 ref|WP_040127524.1|gi|749303361| competence protein ComE	664	Nsco_NS_434_20203020_B_pseudomultivorans_HILIC2.39487.39487.4	controllerType=0 controllerNumber=1 scan=39487	102.121	Trypsin	B2	LSKPAATTSATTSTTTSAGTASTSTTATAGTTATAPTPAASAPDAATKPAR	568
47924:4	7	K.LSKPAATTSATTSTTTSAGTASTSTTATAGTTATAPTPAAS[+365.132][+231.074]APDAATKPAR.S	HexNAc(1)Hex(1) 231.0743	S[+231][+365]	1313.14	4	5249.54	5247.52	2	0.9	98	Specific	940.87	885.63	2.73	18.99	95	>WT55_RS03375 ref|WP_040127524.1|gi|749303361| competence protein ComE	664	Nsco_NS_434_20203020_B_pseudomultivorans_HILIC2.41957.41957.4	controllerType=0 controllerNumber=1 scan=41957	107.962	Trypsin	B2	LSKPAATTSATTSTTTSAGTASTSTTATAGTTATAPTPAASAPDAATKPAR	596
69977:3	49	R.AASEAAAASAAQAASASAPEAAAS[+568.212]LST[+568.212]APASAAAVVDQDANAQAAR.A	HexNAc(2)Hex(1),HexNAc(2)Hex(1)	S[+568], T[+568]	1741.14	3	5221.41	5218.39	3	1.5	143	Specific	942.02	135.78	0	17.05	35	>WT55_RS07565 ref|WP_040126635.1|gi|749302469| hypothetical protein	1487	Nsco_NS_434_20203020_B_pseudomultivorans_HILIC2.59809.59809.3	controllerType=0 controllerNumber=1 scan=59809	147.126	Trypsin	B2	AASEAAAASAAQAASASAPEAAASLSTAPASAAAVVDQDANAQAAR	1136
36408:4	7	K.LSKPAATTSATTSTTTSAGTASTSTTATAGTTATAPTPAAS[+365.132][+231.074]APDAATKPAR.S	HexNAc(1)Hex(1) 231.0743	S[+231][+365]	1312.64	4	5247.53	5247.52	0	1.5	98	Specific	942.15	891.6	42.31	19.37	95	>WT55_RS03375 ref|WP_040127524.1|gi|749303361| competence protein ComE	664	Nsco_NS_434_20203020_B_pseudomultivorans_HILIC2.32116.32116.4	controllerType=0 controllerNumber=1 scan=32116	84.498	Trypsin	B2	LSKPAATTSATTSTTTSAGTASTSTTATAGTTATAPTPAASAPDAATKPAR	596
58885:4	32	R.SHGRPSMFFPSATQTAPAAAGGAS[+365.132][+231.074][+100.064]GTGATTTAGEVPAAAAGTAPATTAPAAQAQLVK.F	HexNAc(1)Hex(1) 231.0743 100.064	S[+100][+231][+365]	1476.71	4	5903.82	5903.85	0	-4.7	26	Specific	943.84	943.84	0	18.46	41	>WT55_RS25480 ref|WP_060254653.1|gi|982084252| membrane protein insertase YidC	4992	Nsco_NS_434_20203020_B_pseudomultivorans_HILIC3.50537.50537.4	controllerType=0 controllerNumber=1 scan=50537	128.338	Trypsin	B3	SHGRPSMFFPSATQTAPAAAGGASGTGATTTAGEVPAAAAGTAPATTAPAAQAQLVK	696
35038:4	12	K.LSKPAATTSATTSTTTSAGTASTSTTATAGTTATAPTPAAS[+365.132][+231.074]APDAATKPAR.S	HexNAc(1)Hex(1) 231.0743	S[+231][+365]	1312.64	4	5247.53	5247.52	0	0.7	98	Specific	946.72	923.09	1.88	19.58	85	>WT55_RS03375 ref|WP_040127524.1|gi|749303361| competence protein ComE	664	Nsco_NS_434_20203020_B_pseudomultivorans_HILIC3.31021.31021.4	controllerType=0 controllerNumber=1 scan=31021	80.9847	Trypsin	B3	LSKPAATTSATTSTTTSAGTASTSTTATAGTTATAPTPAASAPDAATKPAR	596
49737:4	5	K.QQQQQLAANTPKPTS[+568.212]SAAPAAAAKPPTANDANTGYFLQVGAYK.T	HexNAc(2)Hex(1)	S[+568]	1239.36	4	4954.41	4954.42	0	-1.6	183	Specific	949.18	363.11	13.1	17.56	66	>WT55_RS30795 ref|WP_060255038.1|gi|982084637| cell division protein	6019	Nsco_NS_434_20203020_B_pseudomultivorans_HILIC3.43258.43258.4	controllerType=0 controllerNumber=1 scan=43258	111.279	Trypsin	B3	QQQQQLAANTPKPTSSAAPAAAAKPPTANDANTGYFLQVGAYK	568
11558:2	48	K.AAAAAAASADAGASAPAAAS[+365.132][+231.074]S[+568.212]TK.A	HexNAc(1)Hex(1) 231.0743,HexNAc(2)Hex(1)	S[+231][+365][+568]	1512.67	2	3024.33	3024.33	0	1.5	158	Specific	949.39	792.24	0	19.66	42	>WT55_RS03375 ref|WP_040127524.1|gi|749303361| competence protein ComE	664	Nsco_NS_434_20203020_B_pseudomultivorans_HILIC1.12374.12374.2	controllerType=0 controllerNumber=1 scan=12374	37.0553	Trypsin	B1	AAAAAAASADAGASAPAAASSTK	1164
57170:4	7	K.LSKPAATTSATTSTTTSAGTASTSTTATAGTTATAPTPAAS[+568.212]APDAATKPAR.S	HexNAc(2)Hex(1)	S[+568]	1306.14	4	5221.55	5219.53	2	2.7	98	Specific	950.03	896.85	2.84	20.17	95	>WT55_RS03375 ref|WP_040127524.1|gi|749303361| competence protein ComE	664	Nsco_NS_434_20203020_B_pseudomultivorans_HILIC2.49430.49430.4	controllerType=0 controllerNumber=1 scan=49430	124.643	Trypsin	B2	LSKPAATTSATTSTTTSAGTASTSTTATAGTTATAPTPAASAPDAATKPAR	568
39934:4	7	K.LSKPAATTSATTSTTTSAGTASTSTTATAGTTATAPTPAAS[+365.132][+231.074]APDAATKPAR.S	HexNAc(1)Hex(1) 231.0743	S[+231][+365]	1312.64	4	5247.53	5247.52	0	0.9	98	Specific	950.18	921.87	58.13	19.99	95	>WT55_RS03375 ref|WP_040127524.1|gi|749303361| competence protein ComE	664	Nsco_NS_434_20203020_B_pseudomultivorans_HILIC2.35076.35076.4	controllerType=0 controllerNumber=1 scan=35076	91.6704	Trypsin	B2	LSKPAATTSATTSTTTSAGTASTSTTATAGTTATAPTPAASAPDAATKPAR	596
66269:3	39	R.AASEAAAASAAQAASASAPEAAASLS[+568.212]T[+568.212]APASAAAVVDQDANAQAAR.A	HexNAc(2)Hex(1),HexNAc(2)Hex(1)	S[+568], T[+568]	1741.14	3	5221.41	5218.39	3	1.8	143	Specific	955.6	202.68	0	18.17	57	>WT55_RS07565 ref|WP_040126635.1|gi|749302469| hypothetical protein	1487	Nsco_NS_434_20203020_B_pseudomultivorans_HILIC3.56550.56550.3	controllerType=0 controllerNumber=1 scan=56550	142.285	Trypsin	B3	AASEAAAASAAQAASASAPEAAASLSTAPASAAAVVDQDANAQAAR	1136
39397:4	7	K.LSKPAATTSATTSTTTSAGTASTSTTATAGTTATAPTPAAS[+568.212]APDAATKPAR.S	HexNAc(2)Hex(1)	S[+568]	1305.89	4	5220.53	5219.53	1	-0.5	98	Specific	957.03	957.03	9.98	19.48	95	>WT55_RS03375 ref|WP_040127524.1|gi|749303361| competence protein ComE	664	Nsco_NS_434_20203020_B_pseudomultivorans_HILIC2.34644.34644.4	controllerType=0 controllerNumber=1 scan=34644	90.6171	Trypsin	B2	LSKPAATTSATTSTTTSAGTASTSTTATAGTTATAPTPAASAPDAATKPAR	568
40638:2	30	R.DDDVSDVQAGVAHDEPPAS[+568.212]DAAVAAAPAPK.D	HexNAc(2)Hex(1)	S[+568]	1727.78	2	3454.55	3454.55	0	0.6	112	Specific	957.17	904.12	40.08	20.94	16	>WT55_RS18735 ref|WP_060253357.1|gi|982082844| sporulation protein	3667	Nsco_NS_434_20203020_B_pseudomultivorans_HILIC1.36053.36053.2	controllerType=0 controllerNumber=1 scan=36053	96.0718	Trypsin	B1	DDDVSDVQAGVAHDEPPASDAAVAAAPAPK	568
12114:2	48	K.AAAAAAASADAGASAPAAAS[+365.132][+231.074]S[+568.212]TK.A	HexNAc(1)Hex(1) 231.0743,HexNAc(2)Hex(1)	S[+231][+365][+568]	1512.67	2	3024.34	3024.33	0	2.6	158	Specific	958.14	806.86	0	20.28	42	>WT55_RS03375 ref|WP_040127524.1|gi|749303361| competence protein ComE	664	Nsco_NS_434_20203020_B_pseudomultivorans_HILIC1.12822.12822.2	controllerType=0 controllerNumber=1 scan=12822	38.1264	Trypsin	B1	AAAAAAASADAGASAPAAASSTK	1164
54468:4	7	K.LSKPAATTSATTSTTTSAGTASTSTTATAGTTATAPTPAAS[+365.132][+231.074]APDAATKPAR.S	HexNAc(1)Hex(1) 231.0743	S[+231][+365]	1313.14	4	5249.55	5247.52	2	2.6	98	Specific	959.72	902.2	8.62	20.17	95	>WT55_RS03375 ref|WP_040127524.1|gi|749303361| competence protein ComE	664	Nsco_NS_434_20203020_B_pseudomultivorans_HILIC2.47324.47324.4	controllerType=0 controllerNumber=1 scan=47324	120.105	Trypsin	B2	LSKPAATTSATTSTTTSAGTASTSTTATAGTTATAPTPAASAPDAATKPAR	596
69284:3	39	R.AASEAAAASAAQAASASAPEAAASLS[+365.132][+231.074]T[+568.212]APASAAAVVDQDANAQAAR.A	HexNAc(1)Hex(1) 231.0743,HexNAc(2)Hex(1)	S[+231][+365], T[+568]	1749.8	3	5247.39	5246.38	1	0.5	143	Specific	959.9	959.9	0	20.25	57	>WT55_RS07565 ref|WP_040126635.1|gi|749302469| hypothetical protein	1487	Nsco_NS_434_20203020_B_pseudomultivorans_HILIC3.58916.58916.3	controllerType=0 controllerNumber=1 scan=58916	147.724	Trypsin	B3	AASEAAAASAAQAASASAPEAAASLSTAPASAAAVVDQDANAQAAR	1164
58213:4	7	K.LSKPAATTSATTSTTTSAGTASTSTTATAGTTATAPTPAAS[+365.132][+231.074]APDAATKPAR.S	HexNAc(1)Hex(1) 231.0743	S[+231][+365]	1313.14	4	5249.53	5247.52	2	0.1	98	Specific	960.41	908.8	6.39	19.73	95	>WT55_RS03375 ref|WP_040127524.1|gi|749303361| competence protein ComE	664	Nsco_NS_434_20203020_B_pseudomultivorans_HILIC2.50238.50238.4	controllerType=0 controllerNumber=1 scan=50238	126.427	Trypsin	B2	LSKPAATTSATTSTTTSAGTASTSTTATAGTTATAPTPAASAPDAATKPAR	596
35592:4	7	K.LSKPAATTSATTSTTTSAGTASTSTTATAGTTATAPTPAAS[+365.132][+231.074]APDAATKPAR.S	HexNAc(1)Hex(1) 231.0743	S[+231][+365]	1312.63	4	5247.52	5247.52	0	-1.3	98	Specific	961.17	916.59	14.4	19.31	95	>WT55_RS03375 ref|WP_040127524.1|gi|749303361| competence protein ComE	664	Nsco_NS_434_20203020_B_pseudomultivorans_HILIC2.31469.31469.4	controllerType=0 controllerNumber=1 scan=31469	82.9856	Trypsin	B2	LSKPAATTSATTSTTTSAGTASTSTTATAGTTATAPTPAASAPDAATKPAR	596
55836:4	84	R.SHGRPSMFFPSATQTAPAAAGGAS[+568.212]GTGATTTAGEVPAAAAGTAPATTAPAAQAQLVK.F	HexNAc(2)Hex(1)	S[+568]	1444.7	4	5775.8	5775.79	0	0.5	26	Specific	962.2	962.2	53.19	20.36	29	>WT55_RS25480 ref|WP_060254653.1|gi|982084252| membrane protein insertase YidC	4992	Nsco_NS_434_20203020_B_pseudomultivorans_HILIC1.48459.48459.4	controllerType=0 controllerNumber=1 scan=48459	124.895	Trypsin	B1	SHGRPSMFFPSATQTAPAAAGGASGTGATTTAGEVPAAAAGTAPATTAPAAQAQLVK	568
20048:3	7	A.GTASTSTTATAGTTATAPTPAAS[+568.212]APDAATKPAR.S	HexNAc(2)Hex(1)	S[+568]	1181.57	3	3542.7	3541.69	1	3.7	116	NRagged	962.36	889.15	12.54	19.08	95	>WT55_RS03375 ref|WP_040127524.1|gi|749303361| competence protein ComE	664	Nsco_NS_434_20203020_B_pseudomultivorans_HILIC2.19279.19279.3	controllerType=0 controllerNumber=1 scan=19279	53.862	Trypsin	B2	GTASTSTTATAGTTATAPTPAASAPDAATKPAR	568
44541:5	5	K.QQQQQLAANTPKPT[+568.212]S[+568.212]SAAPAAAAKPPTANDANTGYFLQVGAYKTEGDAEQQR.A	HexNAc(2)Hex(1),HexNAc(2)Hex(1)	S[+568], T[+568]	1308.22	5	6537.07	6537.07	0	-0.2	183	Specific	964.14	267.31	14.19	18.39	66	>WT55_RS30795 ref|WP_060255038.1|gi|982084637| cell division protein	6019	Nsco_NS_434_20203020_B_pseudomultivorans_HILIC3.38800.38800.5	controllerType=0 controllerNumber=1 scan=38800	100.451	Trypsin	B3	QQQQQLAANTPKPTSSAAPAAAAKPPTANDANTGYFLQVGAYKTEGDAEQQR	1136
24426:4	83	K.GAS[+365.132][+231.074]AAQAAPKPNDNSSGTFVFSRPGK.F	HexNAc(1)Hex(1) 231.0743	S[+231][+365]	790.375	4	3158.48	3158.48	0	1.3	66	Specific	964.25	907.23	573.42	21.01	23	>WT55_RS17245 ref|WP_009688223.1|gi|497374010| outer membrane lipoprotein carrier protein LolA	3373	Nsco_NS_434_20203020_B_pseudomultivorans_HILIC3.22885.22885.4	controllerType=0 controllerNumber=1 scan=22885	60.9318	Trypsin	B3	GASAAQAAPKPNDNSSGTFVFSRPGK	596
45169:4	12	K.LSKPAATTSATTSTTTSAGTASTSTTATAGTTATAPTPAAS[+568.212]APDAATKPAR.S	HexNAc(2)Hex(1)	S[+568]	1305.89	4	5220.54	5219.53	1	0.8	98	Specific	964.44	964.44	45.24	20.58	85	>WT55_RS03375 ref|WP_040127524.1|gi|749303361| competence protein ComE	664	Nsco_NS_434_20203020_B_pseudomultivorans_HILIC3.39305.39305.4	controllerType=0 controllerNumber=1 scan=39305	101.674	Trypsin	B3	LSKPAATTSATTSTTTSAGTASTSTTATAGTTATAPTPAASAPDAATKPAR	568
46523:4	5	K.QQQQQLAANTPKPTSS[+568.212]AAPAAAAKPPT[+568.212]ANDANTGYFLQVGAYK.T	HexNAc(2)Hex(1),HexNAc(2)Hex(1)	S[+568], T[+568]	1381.92	4	5524.64	5522.63	2	0.5	183	Specific	965.74	294.73	0	19.22	75	>WT55_RS30795 ref|WP_060255038.1|gi|982084637| cell division protein	6019	Nsco_NS_434_20203020_B_pseudomultivorans_HILIC2.40756.40756.4	controllerType=0 controllerNumber=1 scan=40756	105.266	Trypsin	B2	QQQQQLAANTPKPTSSAAPAAAAKPPTANDANTGYFLQVGAYK	1136
71305:3	62	R.AASEAAAASAAQAASASAPEAAAS[+568.212]LSTAPASAAAVVDQDANAQAAR.A	HexNAc(2)Hex(1)	S[+568]	1550.73	3	4650.18	4650.18	0	0.3	143	Specific	966.07	961.62	0	19.98	45	>WT55_RS07565 ref|WP_040126635.1|gi|749302469| hypothetical protein	1487	Nsco_NS_434_20203020_B_pseudomultivorans_HILIC1.60623.60623.3	controllerType=0 controllerNumber=1 scan=60623	152.647	Trypsin	B1	AASEAAAASAAQAASASAPEAAASLSTAPASAAAVVDQDANAQAAR	568
28897:4	48	K.LSKPAATTSATTSTTTSAGTASTSTTATAGTTATAPTPAAS[+365.132][+231.074]APDAATKPAR.S	HexNAc(1)Hex(1) 231.0743	S[+231][+365]	1312.64	4	5247.52	5247.52	0	-0.1	98	Specific	968.01	925.65	2.69	20.17	42	>WT55_RS03375 ref|WP_040127524.1|gi|749303361| competence protein ComE	664	Nsco_NS_434_20203020_B_pseudomultivorans_HILIC1.26795.26795.4	controllerType=0 controllerNumber=1 scan=26795	72.7078	Trypsin	B1	LSKPAATTSATTSTTTSAGTASTSTTATAGTTATAPTPAASAPDAATKPAR	596
47968:4	7	K.LSKPAATTSATTSTTTSAGTASTSTTATAGTTATAPTPAAS[+365.132][+231.074]APDAATKPAR.S	HexNAc(1)Hex(1) 231.0743	S[+231][+365]	1312.89	4	5248.55	5247.52	1	4	98	Specific	969.11	912.85	63.91	19.71	95	>WT55_RS03375 ref|WP_040127524.1|gi|749303361| competence protein ComE	664	Nsco_NS_434_20203020_B_pseudomultivorans_HILIC2.41995.41995.4	controllerType=0 controllerNumber=1 scan=41995	108.048	Trypsin	B2	LSKPAATTSATTSTTTSAGTASTSTTATAGTTATAPTPAASAPDAATKPAR	596
47015:4	9	K.QQQQQLAANTPKPTS[+365.132][+231.074]SAAPAAAAKPPTANDANTGYFLQVGAYK.T	HexNAc(1)Hex(1) 231.0743	S[+231][+365]	1246.36	4	4982.42	4982.42	0	0	183	Specific	969.29	451.97	10.6	21.1	50	>WT55_RS30795 ref|WP_060255038.1|gi|982084637| cell division protein	6019	Nsco_NS_434_20203020_B_pseudomultivorans_HILIC1.41522.41522.4	controllerType=0 controllerNumber=1 scan=41522	109.099	Trypsin	B1	QQQQQLAANTPKPTSSAAPAAAAKPPTANDANTGYFLQVGAYK	596
43692:3	19	R.DDDVSDVQAGVAHDEPPAS[+365.132][+231.074]DAAVAAAPAPK.D	HexNAc(1)Hex(1) 231.0743	S[+231][+365]	1161.52	3	3482.55	3482.55	0	2.6	112	Specific	969.34	969.34	24.96	20.95	23	>WT55_RS18735 ref|WP_060253357.1|gi|982082844| sporulation protein	3667	Nsco_NS_434_20203020_B_pseudomultivorans_HILIC3.38019.38019.3	controllerType=0 controllerNumber=1 scan=38019	98.3498	Trypsin	B3	DDDVSDVQAGVAHDEPPASDAAVAAAPAPK	596
52889:4	7	K.LSKPAATTSATTSTTTSAGTASTSTTATAGTTATAPTPAAS[+365.132][+231.074]APDAATKPAR.S	HexNAc(1)Hex(1) 231.0743	S[+231][+365]	1312.64	4	5247.54	5247.52	0	3.4	98	Specific	970.32	925.83	7.45	19.8	95	>WT55_RS03375 ref|WP_040127524.1|gi|749303361| competence protein ComE	664	Nsco_NS_434_20203020_B_pseudomultivorans_HILIC2.46017.46017.4	controllerType=0 controllerNumber=1 scan=46017	117.235	Trypsin	B2	LSKPAATTSATTSTTTSAGTASTSTTATAGTTATAPTPAASAPDAATKPAR	596
29605:4	12	K.LSKPAATTSATTSTTTSAGTASTSTTATAGTTATAPTPAAS[+365.132][+231.074]APDAATKPAR.S	HexNAc(1)Hex(1) 231.0743	S[+231][+365]	1312.64	4	5247.53	5247.52	0	1.7	98	Specific	970.51	960	9.64	20.88	85	>WT55_RS03375 ref|WP_040127524.1|gi|749303361| competence protein ComE	664	Nsco_NS_434_20203020_B_pseudomultivorans_HILIC3.26909.26909.4	controllerType=0 controllerNumber=1 scan=26909	70.5535	Trypsin	B3	LSKPAATTSATTSTTTSAGTASTSTTATAGTTATAPTPAASAPDAATKPAR	596
25151:3	12	S.ATTSTTTSAGTASTSTTATAGTTATAPTPAAS[+568.212]APDAATKPAR.S	HexNAc(2)Hex(1)	S[+568]	1455.03	3	4363.07	4363.06	0	1.4	107	NRagged	970.68	970.68	10.59	20.18	85	>WT55_RS03375 ref|WP_040127524.1|gi|749303361| competence protein ComE	664	Nsco_NS_434_20203020_B_pseudomultivorans_HILIC3.23467.23467.3	controllerType=0 controllerNumber=1 scan=23467	62.2755	Trypsin	B3	ATTSTTTSAGTASTSTTATAGTTATAPTPAASAPDAATKPAR	568
52918:4	7	K.LSKPAATTSATTSTTTSAGTASTSTTATAGTTATAPTPAAS[+365.132][+231.074]APDAATKPAR.S	HexNAc(1)Hex(1) 231.0743	S[+231][+365]	1313.14	4	5249.54	5247.52	2	1.6	98	Specific	972.1	959.83	36.16	20.37	95	>WT55_RS03375 ref|WP_040127524.1|gi|749303361| competence protein ComE	664	Nsco_NS_434_20203020_B_pseudomultivorans_HILIC2.46037.46037.4	controllerType=0 controllerNumber=1 scan=46037	117.272	Trypsin	B2	LSKPAATTSATTSTTTSAGTASTSTTATAGTTATAPTPAASAPDAATKPAR	596
70409:3	62	R.AASEAAAASAAQAASASAPEAAAS[+365.132][+231.074]LST[+568.212]APASAAAVVDQDANAQAAR.A	HexNAc(1)Hex(1) 231.0743,HexNAc(2)Hex(1)	S[+231][+365], T[+568]	1750.81	3	5250.41	5246.38	4	2.3	143	Specific	972.38	972.38	0	18.89	45	>WT55_RS07565 ref|WP_040126635.1|gi|749302469| hypothetical protein	1487	Nsco_NS_434_20203020_B_pseudomultivorans_HILIC1.59873.59873.3	controllerType=0 controllerNumber=1 scan=59873	150.852	Trypsin	B1	AASEAAAASAAQAASASAPEAAASLSTAPASAAAVVDQDANAQAAR	1164
02847:2	465	A.SAPAADTSAAAS[+568.212]APAKK.D	HexNAc(2)Hex(1)	S[+568]	1042	2	2082.99	2082.99	0	1.2	25	NRagged	973.22	765.2	36.74	19.5	30	>WT55_RS10975 ref|WP_040126461.1|gi|749302294| hypothetical protein	2158	Nsco_NS_434_20203020_B_pseudomultivorans_HILIC3.4659.4659.2	controllerType=0 controllerNumber=1 scan=4659	20.6127	Trypsin	B3	SAPAADTSAAASAPAKK	568
71083:3	49	R.AASEAAAASAAQAASASAPEAAAS[+365.132][+231.074]LS[+568.212]TAPASAAAVVDQDANAQAAR.A	HexNAc(1)Hex(1) 231.0743,HexNAc(2)Hex(1)	S[+231][+365][+568]	1749.47	3	5246.38	5246.38	0	-0.6	143	Specific	973.24	973.24	0	20.13	35	>WT55_RS07565 ref|WP_040126635.1|gi|749302469| hypothetical protein	1487	Nsco_NS_434_20203020_B_pseudomultivorans_HILIC2.60741.60741.3	controllerType=0 controllerNumber=1 scan=60741	149.202	Trypsin	B2	AASEAAAASAAQAASASAPEAAASLSTAPASAAAVVDQDANAQAAR	1164
57033:4	32	R.SHGRPSMFFPSATQTAPAAAGGAS[+365.132][+231.074]GTGATTTAGEVPAAAAGTAPATTAPAAQAQLVK.F	HexNAc(1)Hex(1) 231.0743	S[+231][+365]	1451.71	4	5803.8	5803.79	0	1.8	26	Specific	976.3	976.3	0	20.49	41	>WT55_RS25480 ref|WP_060254653.1|gi|982084252| membrane protein insertase YidC	4992	Nsco_NS_434_20203020_B_pseudomultivorans_HILIC3.49085.49085.4	controllerType=0 controllerNumber=1 scan=49085	125.037	Trypsin	B3	SHGRPSMFFPSATQTAPAAAGGASGTGATTTAGEVPAAAAGTAPATTAPAAQAQLVK	596
30599:4	7	K.LSKPAATTSATTSTTTSAGTASTSTTATAGTTATAPTPAAS[+365.132][+231.074]APDAATKPAR.S	HexNAc(1)Hex(1) 231.0743	S[+231][+365]	1312.64	4	5247.53	5247.52	0	1	98	Specific	977.17	972.75	44.45	20.37	95	>WT55_RS03375 ref|WP_040127524.1|gi|749303361| competence protein ComE	664	Nsco_NS_434_20203020_B_pseudomultivorans_HILIC2.27635.27635.4	controllerType=0 controllerNumber=1 scan=27635	73.6933	Trypsin	B2	LSKPAATTSATTSTTTSAGTASTSTTATAGTTATAPTPAASAPDAATKPAR	596
49802:4	5	K.QQQQQLAANTPKPTS[+568.212]SAAPAAAAKPPTANDANTGYFLQVGAYK.T	HexNAc(2)Hex(1)	S[+568]	1239.36	4	4954.42	4954.42	0	-0.9	183	Specific	977.18	365.24	12.48	18.74	66	>WT55_RS30795 ref|WP_060255038.1|gi|982084637| cell division protein	6019	Nsco_NS_434_20203020_B_pseudomultivorans_HILIC3.43308.43308.4	controllerType=0 controllerNumber=1 scan=43308	111.408	Trypsin	B3	QQQQQLAANTPKPTSSAAPAAAAKPPTANDANTGYFLQVGAYK	568
44101:3	27	R.DDDVSDVQAGVAHDEPPAS[+365.132][+231.074]DAAVAAAPAPK.D	HexNAc(1)Hex(1) 231.0743	S[+231][+365]	1161.52	3	3482.55	3482.55	0	1.2	112	Specific	977.19	953.14	40.83	20.85	19	>WT55_RS18735 ref|WP_060253357.1|gi|982082844| sporulation protein	3667	Nsco_NS_434_20203020_B_pseudomultivorans_HILIC2.38594.38594.3	controllerType=0 controllerNumber=1 scan=38594	100.066	Trypsin	B2	DDDVSDVQAGVAHDEPPASDAAVAAAPAPK	596
38668:4	7	K.LSKPAATTSATTSTTTSAGTASTSTTATAGTTATAPTPAAS[+568.212]APDAATKPAR.S	HexNAc(2)Hex(1)	S[+568]	1305.89	4	5220.53	5219.53	1	0.1	98	Specific	977.38	977.38	11.68	19.73	95	>WT55_RS03375 ref|WP_040127524.1|gi|749303361| competence protein ComE	664	Nsco_NS_434_20203020_B_pseudomultivorans_HILIC2.33903.33903.4	controllerType=0 controllerNumber=1 scan=33903	88.7815	Trypsin	B2	LSKPAATTSATTSTTTSAGTASTSTTATAGTTATAPTPAASAPDAATKPAR	568
46242:5	5	K.QQQQQLAANTPKPTS[+365.132][+231.074]SAAPAAAAKPPTANDANTGYFLQVGAYKTEGDAEQQR.A	HexNAc(1)Hex(1) 231.0743	S[+231][+365]	1200.38	5	5997.87	5996.85	1	1.7	183	Specific	977.59	486.75	0	20.98	66	>WT55_RS30795 ref|WP_060255038.1|gi|982084637| cell division protein	6019	Nsco_NS_434_20203020_B_pseudomultivorans_HILIC3.40419.40419.5	controllerType=0 controllerNumber=1 scan=40419	104.841	Trypsin	B3	QQQQQLAANTPKPTSSAAPAAAAKPPTANDANTGYFLQVGAYKTEGDAEQQR	596
50308:4	7	K.LSKPAATTSATTSTTTSAGTASTSTTATAGTTATAPTPAAS[+568.212]APDAATKPAR.S	HexNAc(2)Hex(1)	S[+568]	1305.89	4	5220.53	5219.53	1	-0.4	98	Specific	977.65	909.38	0.14	19.48	95	>WT55_RS03375 ref|WP_040127524.1|gi|749303361| competence protein ComE	664	Nsco_NS_434_20203020_B_pseudomultivorans_HILIC2.43876.43876.4	controllerType=0 controllerNumber=1 scan=43876	112.365	Trypsin	B2	LSKPAATTSATTSTTTSAGTASTSTTATAGTTATAPTPAASAPDAATKPAR	568
40447:4	12	K.LSKPAATTSATTSTTTSAGTASTSTTATAGTTATAPTPAAS[+568.212]APDAATKPAR.S	HexNAc(2)Hex(1)	S[+568]	1306.14	4	5221.54	5219.53	2	0.8	98	Specific	977.65	923.31	25.44	20.58	85	>WT55_RS03375 ref|WP_040127524.1|gi|749303361| competence protein ComE	664	Nsco_NS_434_20203020_B_pseudomultivorans_HILIC3.35366.35366.4	controllerType=0 controllerNumber=1 scan=35366	91.8463	Trypsin	B3	LSKPAATTSATTSTTTSAGTASTSTTATAGTTATAPTPAASAPDAATKPAR	568
43862:4	7	K.LSKPAATTSATTSTTTSAGTASTSTTATAGTTATAPTPAAS[+365.132][+231.074]APDAATKPAR.S	HexNAc(1)Hex(1) 231.0743	S[+231][+365]	1312.89	4	5248.54	5247.52	1	2.1	98	Specific	977.94	929.02	0.32	20.37	95	>WT55_RS03375 ref|WP_040127524.1|gi|749303361| competence protein ComE	664	Nsco_NS_434_20203020_B_pseudomultivorans_HILIC2.38411.38411.4	controllerType=0 controllerNumber=1 scan=38411	99.6803	Trypsin	B2	LSKPAATTSATTSTTTSAGTASTSTTATAGTTATAPTPAASAPDAATKPAR	596
43858:4	7	K.LSKPAATTSATTSTTTSAGTASTSTTATAGTTATAPTPAAS[+365.132][+231.074]APDAATKPAR.S	HexNAc(1)Hex(1) 231.0743	S[+231][+365]	1312.89	4	5248.54	5247.52	1	2.1	98	Specific	979	946.34	46.96	20.37	95	>WT55_RS03375 ref|WP_040127524.1|gi|749303361| competence protein ComE	664	Nsco_NS_434_20203020_B_pseudomultivorans_HILIC2.38409.38409.4	controllerType=0 controllerNumber=1 scan=38409	99.6689	Trypsin	B2	LSKPAATTSATTSTTTSAGTASTSTTATAGTTATAPTPAASAPDAATKPAR	596
69220:3	62	R.AASEAAAASAAQAASASAPEAAAS[+568.212]LST[+365.132][+231.074]APASAAAVVDQDANAQAAR.A	HexNAc(2)Hex(1),HexNAc(1)Hex(1) 231.0743	S[+568], T[+231][+365]	1749.47	3	5246.4	5246.38	0	3.6	143	Specific	979.17	979.17	0	19.36	45	>WT55_RS07565 ref|WP_040126635.1|gi|749302469| hypothetical protein	1487	Nsco_NS_434_20203020_B_pseudomultivorans_HILIC1.58953.58953.3	controllerType=0 controllerNumber=1 scan=58953	148.565	Trypsin	B1	AASEAAAASAAQAASASAPEAAASLSTAPASAAAVVDQDANAQAAR	1164
72096:3	62	R.AASEAAAASAAQAASASAPEAAASLS[+568.212]TAPASAAAVVDQDANAQAAR.A	HexNAc(2)Hex(1)	S[+568]	1550.73	3	4650.16	4650.18	0	-2.7	143	Specific	979.61	397.36	0	19	45	>WT55_RS07565 ref|WP_040126635.1|gi|749302469| hypothetical protein	1487	Nsco_NS_434_20203020_B_pseudomultivorans_HILIC1.61232.61232.3	controllerType=0 controllerNumber=1 scan=61232	154.217	Trypsin	B1	AASEAAAASAAQAASASAPEAAASLSTAPASAAAVVDQDANAQAAR	568
31047:4	12	K.LSKPAATTSATTSTTTSAGTASTSTTATAGTTATAPTPAAS[+365.132][+231.074]APDAATKPAR.S	HexNAc(1)Hex(1) 231.0743	S[+231][+365]	1312.64	4	5247.53	5247.52	0	1.5	98	Specific	979.84	927.35	40.26	20.92	85	>WT55_RS03375 ref|WP_040127524.1|gi|749303361| competence protein ComE	664	Nsco_NS_434_20203020_B_pseudomultivorans_HILIC3.27995.27995.4	controllerType=0 controllerNumber=1 scan=27995	73.3391	Trypsin	B3	LSKPAATTSATTSTTTSAGTASTSTTATAGTTATAPTPAASAPDAATKPAR	596
23186:4	83	K.GAS[+568.212]AAQAAPKPNDNSSGTFVFSRPGK.F	HexNAc(2)Hex(1)	S[+568]	783.378	4	3130.49	3130.48	0	2.2	66	Specific	980.01	128.89	128.89	17.66	23	>WT55_RS17245 ref|WP_009688223.1|gi|497374010| outer membrane lipoprotein carrier protein LolA	3373	Nsco_NS_434_20203020_B_pseudomultivorans_HILIC3.21888.21888.4	controllerType=0 controllerNumber=1 scan=21888	58.4405	Trypsin	B3	GASAAQAAPKPNDNSSGTFVFSRPGK	568
37953:4	7	K.LSKPAATTSATTSTTTSAGTASTSTTATAGTTATAPTPAAS[+365.132][+231.074]APDAATKPAR.S	HexNAc(1)Hex(1) 231.0743	S[+231][+365]	1312.64	4	5247.53	5247.52	0	1.2	98	Specific	980.32	935.08	47.26	20.37	95	>WT55_RS03375 ref|WP_040127524.1|gi|749303361| competence protein ComE	664	Nsco_NS_434_20203020_B_pseudomultivorans_HILIC2.33289.33289.4	controllerType=0 controllerNumber=1 scan=33289	87.3509	Trypsin	B2	LSKPAATTSATTSTTTSAGTASTSTTATAGTTATAPTPAASAPDAATKPAR	596
43696:3	19	R.DDDVSDVQAGVAHDEPPAS[+365.132][+231.074]DAAVAAAPAPK.D	HexNAc(1)Hex(1) 231.0743	S[+231][+365]	1161.52	3	3482.55	3482.55	0	2.6	112	Specific	981.02	981.02	43.98	20.95	23	>WT55_RS18735 ref|WP_060253357.1|gi|982082844| sporulation protein	3667	Nsco_NS_434_20203020_B_pseudomultivorans_HILIC3.38023.38023.3	controllerType=0 controllerNumber=1 scan=38023	98.3675	Trypsin	B3	DDDVSDVQAGVAHDEPPASDAAVAAAPAPK	596
43815:3	19	R.DDDVSDVQAGVAHDEPPAS[+365.132][+231.074]DAAVAAAPAPK.D	HexNAc(1)Hex(1) 231.0743	S[+231][+365]	1162.19	3	3484.56	3482.55	2	2.2	112	Specific	983.49	983.49	46.23	20.97	23	>WT55_RS18735 ref|WP_060253357.1|gi|982082844| sporulation protein	3667	Nsco_NS_434_20203020_B_pseudomultivorans_HILIC3.38153.38153.3	controllerType=0 controllerNumber=1 scan=38153	98.7463	Trypsin	B3	DDDVSDVQAGVAHDEPPASDAAVAAAPAPK	596
69817:3	49	R.AASEAAAASAAQAASASAPEAAAS[+568.212]LST[+568.212]APASAAAVVDQDANAQAAR.A	HexNAc(2)Hex(1),HexNAc(2)Hex(1)	S[+568], T[+568]	1740.14	3	5218.39	5218.39	0	0.4	143	Specific	983.63	109.35	0	16.75	35	>WT55_RS07565 ref|WP_040126635.1|gi|749302469| hypothetical protein	1487	Nsco_NS_434_20203020_B_pseudomultivorans_HILIC2.59637.59637.3	controllerType=0 controllerNumber=1 scan=59637	146.702	Trypsin	B2	AASEAAAASAAQAASASAPEAAASLSTAPASAAAVVDQDANAQAAR	1136
47686:4	5	K.QQQQQLAANTPKPTS[+568.212]SAAPAAAAKPPTANDANTGYFLQVGAYK.T	HexNAc(2)Hex(1)	S[+568]	1239.36	4	4954.43	4954.42	0	0.8	183	Specific	984.28	355.22	11.24	19.53	75	>WT55_RS30795 ref|WP_060255038.1|gi|982084637| cell division protein	6019	Nsco_NS_434_20203020_B_pseudomultivorans_HILIC2.41749.41749.4	controllerType=0 controllerNumber=1 scan=41749	107.489	Trypsin	B2	QQQQQLAANTPKPTSSAAPAAAAKPPTANDANTGYFLQVGAYK	568
38162:4	7	K.LSKPAATTSATTSTTTSAGTASTSTTATAGTTATAPTPAAS[+365.132][+231.074]APDAATKPAR.S	HexNAc(1)Hex(1) 231.0743	S[+231][+365]	1312.89	4	5248.54	5247.52	1	1.4	98	Specific	984.46	967.9	46.36	20.37	95	>WT55_RS03375 ref|WP_040127524.1|gi|749303361| competence protein ComE	664	Nsco_NS_434_20203020_B_pseudomultivorans_HILIC2.33450.33450.4	controllerType=0 controllerNumber=1 scan=33450	87.7172	Trypsin	B2	LSKPAATTSATTSTTTSAGTASTSTTATAGTTATAPTPAASAPDAATKPAR	596
46598:4	9	K.QQQQQLAANTPKPTS[+365.132][+231.074]SAAPAAAAKPPTANDANTGYFLQVGAYK.T	HexNAc(1)Hex(1) 231.0743	S[+231][+365]	1246.86	4	4984.43	4982.42	2	1.8	183	Specific	984.63	404.37	11.87	21.61	50	>WT55_RS30795 ref|WP_060255038.1|gi|982084637| cell division protein	6019	Nsco_NS_434_20203020_B_pseudomultivorans_HILIC1.41199.41199.4	controllerType=0 controllerNumber=1 scan=41199	108.403	Trypsin	B1	QQQQQLAANTPKPTSSAAPAAAAKPPTANDANTGYFLQVGAYK	596
28163:3	83	K.GASAAQAAPKPNDNS[+568.212]SGTFVFSR.P	HexNAc(2)Hex(1)	S[+568]	950.11	3	2848.32	2848.31	0	1.6	66	Specific	985.08	169.19	1.2	17.84	23	>WT55_RS17245 ref|WP_009688223.1|gi|497374010| outer membrane lipoprotein carrier protein LolA	3373	Nsco_NS_434_20203020_B_pseudomultivorans_HILIC3.25827.25827.3	controllerType=0 controllerNumber=1 scan=25827	67.9436	Trypsin	B3	GASAAQAAPKPNDNSSGTFVFSR	568
44089:5	9	K.QQQQQLAANTPKPTSS[+365.132][+231.074]AAPAAAAKPPTANDANTGYFLQVGAYKTEGDAEQQR.A	HexNAc(1)Hex(1) 231.0743	S[+231][+365]	1200.78	5	5999.86	5996.85	3	-1.6	183	Specific	985.43	481.88	0	20.22	50	>WT55_RS30795 ref|WP_060255038.1|gi|982084637| cell division protein	6019	Nsco_NS_434_20203020_B_pseudomultivorans_HILIC1.39017.39017.5	controllerType=0 controllerNumber=1 scan=39017	103.252	Trypsin	B1	QQQQQLAANTPKPTSSAAPAAAAKPPTANDANTGYFLQVGAYKTEGDAEQQR	596
00094:4	167	R.TPAGKPAAGGAAS[+568.212]GAAAGGGHR.G	HexNAc(2)Hex(1)	S[+568]	590.286	4	2358.12	2358.12	0	2.6	47	Specific	985.52	938.71	624.31	20.34	16	>WT55_RS29675 ref|WP_060254953.1|gi|982084552| efflux transporter periplasmic adaptor subunit	5803	Nsco_NS_434_20203020_B_pseudomultivorans_HILIC2.2375.2375.4	controllerType=0 controllerNumber=1 scan=2375	15.729	Trypsin	B2	TPAGKPAAGGAASGAAAGGGHR	568
52085:4	21	A.ALPANANPGAVQPAAGS[+568.212]VVHGTAGTAGTITPPPANATPGQVVVGGKVPDEATK.A	HexNAc(2)Hex(1)	S[+568]	1363.2	4	5449.76	5449.76	0	0.6	47	NRagged	985.96	985.96	3.6	19.61	21	>WT55_RS09045 ref|WP_060250374.1|gi|982079761| cell envelope biogenesis protein OmpA	1777	Nsco_NS_434_20203020_B_pseudomultivorans_HILIC3.45154.45154.4	controllerType=0 controllerNumber=1 scan=45154	115.847	Trypsin	B3	ALPANANPGAVQPAAGSVVHGTAGTAGTITPPPANATPGQVVVGGKVPDEATK	568
48422:4	12	K.LSKPAATTSATTSTTTSAGTASTSTTATAGTTATAPTPAAS[+568.212]APDAATKPAR.S	HexNAc(2)Hex(1)	S[+568]	1305.64	4	5219.53	5219.53	0	-0.5	98	Specific	986.36	938.57	10.65	19.94	85	>WT55_RS03375 ref|WP_040127524.1|gi|749303361| competence protein ComE	664	Nsco_NS_434_20203020_B_pseudomultivorans_HILIC3.42210.42210.4	controllerType=0 controllerNumber=1 scan=42210	108.821	Trypsin	B3	LSKPAATTSATTSTTTSAGTASTSTTATAGTTATAPTPAASAPDAATKPAR	568
34507:4	12	K.LSKPAATTSATTSTTTSAGTASTSTTATAGTTATAPTPAAS[+365.132][+231.074]APDAATKPAR.S	HexNAc(1)Hex(1) 231.0743	S[+231][+365]	1313.14	4	5249.53	5247.52	2	-0.3	98	Specific	987.96	941.71	12.86	19.94	85	>WT55_RS03375 ref|WP_040127524.1|gi|749303361| competence protein ComE	664	Nsco_NS_434_20203020_B_pseudomultivorans_HILIC3.30600.30600.4	controllerType=0 controllerNumber=1 scan=30600	79.8245	Trypsin	B3	LSKPAATTSATTSTTTSAGTASTSTTATAGTTATAPTPAASAPDAATKPAR	596
50004:7	357	R.AIEEAGIGDSAAPAAAAPAKDDHTVQGAVAPPQAAAAQQAAPAAAGVAPAS[+568.212]VAAGHIASETPQPAAKPVVRPTVK.V	HexNAc(2)Hex(1)	S[+568]	1078.99	7	7546.87	7544.84	2	2.3	33	Specific	988.66	950.64	28.28	20.07	7	>WT55_RS06830 ref|WP_060249916.1|gi|982079303| extensin	1343	Nsco_NS_434_20203020_B_pseudomultivorans_HILIC1.43876.43876.7	controllerType=0 controllerNumber=1 scan=43876	114.486	Trypsin	B1	AIEEAGIGDSAAPAAAAPAKDDHTVQGAVAPPQAAAAQQAAPAAAGVAPASVAAGHIASETPQPAAKPVVRPTVK	568
50865:4	47	A.SPAEDDAATAPAASTAFTTTSSAC[+57.021]THVAGAS[+365.132][+231.074]AYPVAAKPEAPPPLK.G	HexNAc(1)Hex(1) 231.0743	C[+57], S[+231][+365]	1263.6	4	5051.37	5050.35	1	3.5	63	NRagged	988.66	988.66	0	19.96	32	>WT55_RS22940 ref|WP_060254340.1|gi|982083907| hypothetical protein	4491	Nsco_NS_434_20203020_B_pseudomultivorans_HILIC2.44389.44389.4	controllerType=0 controllerNumber=1 scan=44389	113.528	Trypsin	B2	SPAEDDAATAPAASTAFTTTSSACTHVAGASAYPVAAKPEAPPPLK	596
70574:3	49	R.AASEAAAASAAQAASASAPEAAASLS[+365.132][+231.074]T[+568.212]APASAAAVVDQDANAQAAR.A	HexNAc(1)Hex(1) 231.0743,HexNAc(2)Hex(1)	S[+231][+365], T[+568]	1749.8	3	5247.38	5246.38	1	-0.8	143	Specific	990.28	990.28	0	20.13	35	>WT55_RS07565 ref|WP_040126635.1|gi|749302469| hypothetical protein	1487	Nsco_NS_434_20203020_B_pseudomultivorans_HILIC2.60330.60330.3	controllerType=0 controllerNumber=1 scan=60330	148.25	Trypsin	B2	AASEAAAASAAQAASASAPEAAASLSTAPASAAAVVDQDANAQAAR	1164
71525:5	206	K.VFQYIKPQDAQALQAATPASDAAGAQAAAAPADAATVGAVPDASVQS[+568.212]TPLQPPAPISNSSSVHPGNPK.A	HexNAc(2)Hex(1)	S[+568]	1431.91	5	7155.54	7155.52	0	2.3	195	Specific	990.54	986.74	0	19.87	23	>WT55_RS11050 ref|WP_060250879.1|gi|982080266| BON domain protein	2171	Nsco_NS_434_20203020_B_pseudomultivorans_HILIC2.61091.61091.5	controllerType=0 controllerNumber=1 scan=61091	149.985	Trypsin	B2	VFQYIKPQDAQALQAATPASDAAGAQAAAAPADAATVGAVPDASVQSTPLQPPAPISNSSSVHPGNPK	568
53788:4	7	K.LSKPAATTSATTSTTTSAGTASTSTTATAGTTATAPTPAAS[+568.212]APDAATKPAR.S	HexNAc(2)Hex(1)	S[+568]	1306.14	4	5221.54	5219.53	2	0.3	98	Specific	990.57	990.57	37.89	19.73	95	>WT55_RS03375 ref|WP_040127524.1|gi|749303361| competence protein ComE	664	Nsco_NS_434_20203020_B_pseudomultivorans_HILIC2.46783.46783.4	controllerType=0 controllerNumber=1 scan=46783	118.938	Trypsin	B2	LSKPAATTSATTSTTTSAGTASTSTTATAGTTATAPTPAASAPDAATKPAR	568
73413:3	39	R.AASEAAAASAAQAASASAPEAAASLS[+365.132][+231.074]TAPASAAAVVDQDANAQAAR.A	HexNAc(1)Hex(1) 231.0743	S[+231][+365]	1560.06	3	4678.17	4678.17	0	-0.9	143	Specific	990.6	397.54	0	19.61	57	>WT55_RS07565 ref|WP_040126635.1|gi|749302469| hypothetical protein	1487	Nsco_NS_434_20203020_B_pseudomultivorans_HILIC3.62227.62227.3	controllerType=0 controllerNumber=1 scan=62227	155.827	Trypsin	B3	AASEAAAASAAQAASASAPEAAASLSTAPASAAAVVDQDANAQAAR	596
45081:4	12	K.LSKPAATTSATTSTTTSAGTASTSTTATAGTTATAPTPAAS[+568.212]APDAATKPAR.S	HexNAc(2)Hex(1)	S[+568]	1306.14	4	5221.54	5219.53	2	1.2	98	Specific	991.87	947.22	1.49	20.92	85	>WT55_RS03375 ref|WP_040127524.1|gi|749303361| competence protein ComE	664	Nsco_NS_434_20203020_B_pseudomultivorans_HILIC3.39230.39230.4	controllerType=0 controllerNumber=1 scan=39230	101.486	Trypsin	B3	LSKPAATTSATTSTTTSAGTASTSTTATAGTTATAPTPAASAPDAATKPAR	568
49976:7	357	R.AIEEAGIGDSAAPAAAAPAKDDHTVQGAVAPPQAAAAQQAAPAAAGVAPAS[+568.212]VAAGHIASETPQPAAKPVVRPTVK.V	HexNAc(2)Hex(1)	S[+568]	1079.13	7	7547.86	7544.84	3	0.8	33	Specific	992.04	964.95	69.64	20.09	7	>WT55_RS06830 ref|WP_060249916.1|gi|982079303| extensin	1343	Nsco_NS_434_20203020_B_pseudomultivorans_HILIC1.43857.43857.7	controllerType=0 controllerNumber=1 scan=43857	114.439	Trypsin	B1	AIEEAGIGDSAAPAAAAPAKDDHTVQGAVAPPQAAAAQQAAPAAAGVAPASVAAGHIASETPQPAAKPVVRPTVK	568
49727:4	5	K.QQQQQLAANTPKPTS[+568.212]SAAPAAAAKPPTANDANTGYFLQVGAYK.T	HexNAc(2)Hex(1)	S[+568]	1239.61	4	4955.42	4954.42	1	-0.9	183	Specific	992.3	415.81	13.42	20.58	75	>WT55_RS30795 ref|WP_060255038.1|gi|982084637| cell division protein	6019	Nsco_NS_434_20203020_B_pseudomultivorans_HILIC2.43427.43427.4	controllerType=0 controllerNumber=1 scan=43427	111.325	Trypsin	B2	QQQQQLAANTPKPTSSAAPAAAAKPPTANDANTGYFLQVGAYK	568
35036:4	12	K.LSKPAATTSATTSTTTSAGTASTSTTATAGTTATAPTPAAS[+365.132][+231.074]APDAATKPAR.S	HexNAc(1)Hex(1) 231.0743	S[+231][+365]	1312.64	4	5247.53	5247.52	0	0.7	98	Specific	992.45	907.82	51.67	20.58	85	>WT55_RS03375 ref|WP_040127524.1|gi|749303361| competence protein ComE	664	Nsco_NS_434_20203020_B_pseudomultivorans_HILIC3.31019.31019.4	controllerType=0 controllerNumber=1 scan=31019	80.9733	Trypsin	B3	LSKPAATTSATTSTTTSAGTASTSTTATAGTTATAPTPAASAPDAATKPAR	596
70641:5	253	K.VFQYIKPQDAQALQAATPAS[+365.132][+231.074]DAAGAQAAAAPADAATVGAVPDASVQSTPLQPPAPISNSSSVHPGNPK.A	HexNAc(1)Hex(1) 231.0743	S[+231][+365]	1437.71	5	7184.53	7183.51	1	1.7	195	Specific	992.95	643.85	12.23	19.83	29	>WT55_RS11050 ref|WP_060250879.1|gi|982080266| BON domain protein	2171	Nsco_NS_434_20203020_B_pseudomultivorans_HILIC1.60052.60052.5	controllerType=0 controllerNumber=1 scan=60052	151.266	Trypsin	B1	VFQYIKPQDAQALQAATPASDAAGAQAAAAPADAATVGAVPDASVQSTPLQPPAPISNSSSVHPGNPK	596
33801:4	12	K.LSKPAATTSATTSTTTSAGTASTSTTATAGTTATAPTPAAS[+365.132][+231.074]APDAATKPAR.S	HexNAc(1)Hex(1) 231.0743	S[+231][+365]	1313.38	4	5250.51	5247.52	3	-4.5	98	Specific	994.75	970.72	30.25	19.85	85	>WT55_RS03375 ref|WP_040127524.1|gi|749303361| competence protein ComE	664	Nsco_NS_434_20203020_B_pseudomultivorans_HILIC3.30036.30036.4	controllerType=0 controllerNumber=1 scan=30036	78.4362	Trypsin	B3	LSKPAATTSATTSTTTSAGTASTSTTATAGTTATAPTPAASAPDAATKPAR	596
39811:4	7	K.LSKPAATTSATTSTTTSAGTASTSTTATAGTTATAPTPAAS[+568.212]APDAATKPAR.S	HexNAc(2)Hex(1)	S[+568]	1305.64	4	5219.54	5219.53	0	1.6	98	Specific	994.85	994.85	2.19	20.37	95	>WT55_RS03375 ref|WP_040127524.1|gi|749303361| competence protein ComE	664	Nsco_NS_434_20203020_B_pseudomultivorans_HILIC2.34976.34976.4	controllerType=0 controllerNumber=1 scan=34976	91.4285	Trypsin	B2	LSKPAATTSATTSTTTSAGTASTSTTATAGTTATAPTPAASAPDAATKPAR	568
38672:4	7	K.LSKPAATTSATTSTTTSAGTASTSTTATAGTTATAPTPAAS[+568.212]APDAATKPAR.S	HexNAc(2)Hex(1)	S[+568]	1305.89	4	5220.53	5219.53	1	0.1	98	Specific	996.09	954.41	3.37	19.73	95	>WT55_RS03375 ref|WP_040127524.1|gi|749303361| competence protein ComE	664	Nsco_NS_434_20203020_B_pseudomultivorans_HILIC2.33905.33905.4	controllerType=0 controllerNumber=1 scan=33905	88.7862	Trypsin	B2	LSKPAATTSATTSTTTSAGTASTSTTATAGTTATAPTPAASAPDAATKPAR	568
65197:3	62	R.AASEAAAASAAQAASASAPEAAAS[+568.212]LST[+568.212]APASAAAVVDQDANAQAAR.A	HexNAc(2)Hex(1),HexNAc(2)Hex(1)	S[+568], T[+568]	1740.14	3	5218.4	5218.39	0	3.1	143	Specific	996.51	199.15	0	17.28	45	>WT55_RS07565 ref|WP_040126635.1|gi|749302469| hypothetical protein	1487	Nsco_NS_434_20203020_B_pseudomultivorans_HILIC1.55832.55832.3	controllerType=0 controllerNumber=1 scan=55832	141.2	Trypsin	B1	AASEAAAASAAQAASASAPEAAASLSTAPASAAAVVDQDANAQAAR	1136
35858:4	7	K.LSKPAATTSATTSTTTSAGTASTSTTATAGTTATAPTPAAS[+365.132][+231.074]APDAATKPAR.S	HexNAc(1)Hex(1) 231.0743	S[+231][+365]	1312.89	4	5248.53	5247.52	1	0.5	98	Specific	997.18	988.82	31.19	19.99	95	>WT55_RS03375 ref|WP_040127524.1|gi|749303361| competence protein ComE	664	Nsco_NS_434_20203020_B_pseudomultivorans_HILIC2.31678.31678.4	controllerType=0 controllerNumber=1 scan=31678	83.4101	Trypsin	B2	LSKPAATTSATTSTTTSAGTASTSTTATAGTTATAPTPAASAPDAATKPAR	596
36280:4	7	K.LSKPAATTSATTSTTTSAGTASTSTTATAGTTATAPTPAAS[+365.132][+231.074]APDAATKPAR.S	HexNAc(1)Hex(1) 231.0743	S[+231][+365]	1312.89	4	5248.54	5247.52	1	2.3	98	Specific	997.84	925.22	11.62	20.17	95	>WT55_RS03375 ref|WP_040127524.1|gi|749303361| competence protein ComE	664	Nsco_NS_434_20203020_B_pseudomultivorans_HILIC2.32020.32020.4	controllerType=0 controllerNumber=1 scan=32020	84.2777	Trypsin	B2	LSKPAATTSATTSTTTSAGTASTSTTATAGTTATAPTPAASAPDAATKPAR	596
43686:3	19	R.DDDVSDVQAGVAHDEPPAS[+365.132][+231.074]DAAVAAAPAPK.D	HexNAc(1)Hex(1) 231.0743	S[+231][+365]	1161.86	3	3483.55	3482.55	1	0.8	112	Specific	998.33	998.33	41.15	20.67	23	>WT55_RS18735 ref|WP_060253357.1|gi|982082844| sporulation protein	3667	Nsco_NS_434_20203020_B_pseudomultivorans_HILIC3.38011.38011.3	controllerType=0 controllerNumber=1 scan=38011	98.3325	Trypsin	B3	DDDVSDVQAGVAHDEPPASDAAVAAAPAPK	596
47970:4	7	K.LSKPAATTSATTSTTTSAGTASTSTTATAGTTATAPTPAAS[+365.132][+231.074]APDAATKPAR.S	HexNAc(1)Hex(1) 231.0743	S[+231][+365]	1312.89	4	5248.55	5247.52	1	4	98	Specific	998.88	949.03	2.99	19.71	95	>WT55_RS03375 ref|WP_040127524.1|gi|749303361| competence protein ComE	664	Nsco_NS_434_20203020_B_pseudomultivorans_HILIC2.41997.41997.4	controllerType=0 controllerNumber=1 scan=41997	108.059	Trypsin	B2	LSKPAATTSATTSTTTSAGTASTSTTATAGTTATAPTPAASAPDAATKPAR	596
47421:4	5	K.QQQQQLAANTPKPTS[+568.212]SAAPAAAAKPPTANDANTGYFLQVGAYK.T	HexNAc(2)Hex(1)	S[+568]	1239.36	4	4954.43	4954.42	0	0.8	183	Specific	999.15	324.12	0	19.39	75	>WT55_RS30795 ref|WP_060255038.1|gi|982084637| cell division protein	6019	Nsco_NS_434_20203020_B_pseudomultivorans_HILIC2.41536.41536.4	controllerType=0 controllerNumber=1 scan=41536	107.022	Trypsin	B2	QQQQQLAANTPKPTSSAAPAAAAKPPTANDANTGYFLQVGAYK	568
72117:3	62	R.AASEAAAASAAQAASASAPEAAAS[+568.212]LSTAPASAAAVVDQDANAQAAR.A	HexNAc(2)Hex(1)	S[+568]	1550.73	3	4650.18	4650.18	0	0.7	143	Specific	999.92	897.15	0	19.98	45	>WT55_RS07565 ref|WP_040126635.1|gi|749302469| hypothetical protein	1487	Nsco_NS_434_20203020_B_pseudomultivorans_HILIC1.61252.61252.3	controllerType=0 controllerNumber=1 scan=61252	154.264	Trypsin	B1	AASEAAAASAAQAASASAPEAAASLSTAPASAAAVVDQDANAQAAR	568
00096:4	167	R.TPAGKPAAGGAAS[+568.212]GAAAGGGHR.G	HexNAc(2)Hex(1)	S[+568]	590.286	4	2358.12	2358.12	0	2.6	47	Specific	1000.11	951.11	49.26	21.34	16	>WT55_RS29675 ref|WP_060254953.1|gi|982084552| efflux transporter periplasmic adaptor subunit	5803	Nsco_NS_434_20203020_B_pseudomultivorans_HILIC2.2377.2377.4	controllerType=0 controllerNumber=1 scan=2377	15.7399	Trypsin	B2	TPAGKPAAGGAASGAAAGGGHR	568
31115:4	7	K.LSKPAATTSATTSTTTSAGTASTSTTATAGTTATAPTPAAS[+568.212]APDAATKPAR.S	HexNAc(2)Hex(1)	S[+568]	1305.64	4	5219.55	5219.53	0	3.2	98	Specific	1000.13	989.58	1.26	20.8	95	>WT55_RS03375 ref|WP_040127524.1|gi|749303361| competence protein ComE	664	Nsco_NS_434_20203020_B_pseudomultivorans_HILIC2.28022.28022.2	controllerType=0 controllerNumber=1 scan=28022	74.6881	Trypsin	B2	LSKPAATTSATTSTTTSAGTASTSTTATAGTTATAPTPAASAPDAATKPAR	568
67370:3	49	R.AASEAAAASAAQAASASAPEAAAS[+365.132][+231.074]LST[+568.212]APASAAAVVDQDANAQAAR.A	HexNAc(1)Hex(1) 231.0743,HexNAc(2)Hex(1)	S[+231][+365], T[+568]	1750.14	3	5248.39	5246.38	2	0.8	143	Specific	1000.34	1000.34	0	21.64	35	>WT55_RS07565 ref|WP_040126635.1|gi|749302469| hypothetical protein	1487	Nsco_NS_434_20203020_B_pseudomultivorans_HILIC2.57650.57650.3	controllerType=0 controllerNumber=1 scan=57650	142.49	Trypsin	B2	AASEAAAASAAQAASASAPEAAASLSTAPASAAAVVDQDANAQAAR	1164
46214:4	9	K.QQQQQLAANTPKPTS[+568.212]SAAPAAAAKPPTANDANTGYFLQVGAYK.T	HexNAc(2)Hex(1)	S[+568]	1239.36	4	4954.43	4954.42	0	1.2	183	Specific	1000.94	331.68	11.82	20.89	50	>WT55_RS30795 ref|WP_060255038.1|gi|982084637| cell division protein	6019	Nsco_NS_434_20203020_B_pseudomultivorans_HILIC1.40906.40906.4	controllerType=0 controllerNumber=1 scan=40906	107.794	Trypsin	B1	QQQQQLAANTPKPTSSAAPAAAAKPPTANDANTGYFLQVGAYK	568
23466:4	55	K.GAS[+568.212]AAQAAPKPNDNSSGTFVFSRPGK.F	HexNAc(2)Hex(1)	S[+568]	783.377	4	3130.49	3130.48	0	1.9	66	Specific	1002.51	132.28	132.28	18.46	31	>WT55_RS17245 ref|WP_009688223.1|gi|497374010| outer membrane lipoprotein carrier protein LolA	3373	Nsco_NS_434_20203020_B_pseudomultivorans_HILIC2.22107.22107.4	controllerType=0 controllerNumber=1 scan=22107	60.7989	Trypsin	B2	GASAAQAAPKPNDNSSGTFVFSRPGK	568
34765:4	12	K.LSKPAATTSATTSTTTSAGTASTSTTATAGTTATAPTPAAS[+568.212]APDAATKPAR.S	HexNAc(2)Hex(1)	S[+568]	1305.64	4	5219.54	5219.53	0	1.1	98	Specific	1002.83	915.44	1.47	21.92	85	>WT55_RS03375 ref|WP_040127524.1|gi|749303361| competence protein ComE	664	Nsco_NS_434_20203020_B_pseudomultivorans_HILIC3.30806.30806.4	controllerType=0 controllerNumber=1 scan=30806	80.3625	Trypsin	B3	LSKPAATTSATTSTTTSAGTASTSTTATAGTTATAPTPAASAPDAATKPAR	568
72523:5	206	K.VFQYIKPQDAQALQAATPAS[+365.132][+231.074]DAAGAQAAAAPADAATVGAVPDASVQSTPLQPPAPISNSSSVHPGNPK.A	HexNAc(1)Hex(1) 231.0743	S[+231][+365]	1437.71	5	7184.5	7183.51	1	-3	195	Specific	1003.08	551.81	3.4	20.05	23	>WT55_RS11050 ref|WP_060250879.1|gi|982080266| BON domain protein	2171	Nsco_NS_434_20203020_B_pseudomultivorans_HILIC2.61894.61894.5	controllerType=0 controllerNumber=1 scan=61894	151.834	Trypsin	B2	VFQYIKPQDAQALQAATPASDAAGAQAAAAPADAATVGAVPDASVQSTPLQPPAPISNSSSVHPGNPK	596
29625:4	12	K.LSKPAATTSATTSTTTSAGTASTSTTATAGTTATAPTPAAS[+365.132][+231.074]APDAATKPAR.S	HexNAc(1)Hex(1) 231.0743	S[+231][+365]	1312.64	4	5247.53	5247.52	0	1.9	98	Specific	1003.33	998.53	29.67	21.88	85	>WT55_RS03375 ref|WP_040127524.1|gi|749303361| competence protein ComE	664	Nsco_NS_434_20203020_B_pseudomultivorans_HILIC3.26927.26927.4	controllerType=0 controllerNumber=1 scan=26927	70.5985	Trypsin	B3	LSKPAATTSATTSTTTSAGTASTSTTATAGTTATAPTPAASAPDAATKPAR	596
32272:3	654	K.TAAASGAS[+568.212]GAAAPAAKPAGPT[+568.212]YAFGLK.V	HexNAc(2)Hex(1),HexNAc(2)Hex(1)	S[+568], T[+568]	1171.23	3	3511.66	3511.66	0	1.5	268	Specific	1003.44	363.08	7.2	20.31	8	>WT55_RS13305 ref|WP_059518498.1|gi|981301356| cell envelope biogenesis protein AsmA	2612	Nsco_NS_434_20203020_B_pseudomultivorans_HILIC2.28928.28928.3	controllerType=0 controllerNumber=1 scan=28928	76.9101	Trypsin	B2	TAAASGASGAAAPAAKPAGPTYAFGLK	1136
49980:7	357	R.AIEEAGIGDSAAPAAAAPAKDDHTVQGAVAPPQAAAAQQAAPAAAGVAPASVAAGHIAS[+568.212]ETPQPAAKPVVRPTVK.V	HexNAc(2)Hex(1)	S[+568]	1079.13	7	7547.86	7544.84	3	0.8	33	Specific	1003.52	1003.52	0	21.09	7	>WT55_RS06830 ref|WP_060249916.1|gi|982079303| extensin	1343	Nsco_NS_434_20203020_B_pseudomultivorans_HILIC1.43859.43859.7	controllerType=0 controllerNumber=1 scan=43859	114.449	Trypsin	B1	AIEEAGIGDSAAPAAAAPAKDDHTVQGAVAPPQAAAAQQAAPAAAGVAPASVAAGHIASETPQPAAKPVVRPTVK	568
35226:4	7	K.LSKPAATTSATTSTTTSAGTASTSTTATAGTTATAPTPAAS[+365.132][+231.074]APDAATKPAR.S	HexNAc(1)Hex(1) 231.0743	S[+231][+365]	1312.64	4	5247.53	5247.52	0	1.2	98	Specific	1003.74	931.05	13.9	21.37	95	>WT55_RS03375 ref|WP_040127524.1|gi|749303361| competence protein ComE	664	Nsco_NS_434_20203020_B_pseudomultivorans_HILIC2.31185.31185.4	controllerType=0 controllerNumber=1 scan=31185	82.3068	Trypsin	B2	LSKPAATTSATTSTTTSAGTASTSTTATAGTTATAPTPAASAPDAATKPAR	596
73409:3	39	R.AASEAAAASAAQAASASAPEAAAS[+365.132][+231.074]LSTAPASAAAVVDQDANAQAAR.A	HexNAc(1)Hex(1) 231.0743	S[+231][+365]	1560.06	3	4678.17	4678.17	0	-0.9	143	Specific	1004.84	572.07	0	20.61	57	>WT55_RS07565 ref|WP_040126635.1|gi|749302469| hypothetical protein	1487	Nsco_NS_434_20203020_B_pseudomultivorans_HILIC3.62223.62223.3	controllerType=0 controllerNumber=1 scan=62223	155.809	Trypsin	B3	AASEAAAASAAQAASASAPEAAASLSTAPASAAAVVDQDANAQAAR	596
40527:3	30	R.DDDVSDVQAGVAHDEPPAS[+568.212]DAAVAAAPAPK.D	HexNAc(2)Hex(1)	S[+568]	1152.19	3	3454.56	3454.55	0	1.5	112	Specific	1006.39	1006.39	13.58	22.08	16	>WT55_RS18735 ref|WP_060253357.1|gi|982082844| sporulation protein	3667	Nsco_NS_434_20203020_B_pseudomultivorans_HILIC1.35953.35953.3	controllerType=0 controllerNumber=1 scan=35953	95.8076	Trypsin	B1	DDDVSDVQAGVAHDEPPASDAAVAAAPAPK	568
00786:4	325	R.TPAGKPAAGGAAS[+568.212]GAAAGGGHR.G	HexNAc(2)Hex(1)	S[+568]	590.286	4	2358.12	2358.12	0	1.6	47	Specific	1006.93	956.23	64.09	21.66	7	>WT55_RS29675 ref|WP_060254953.1|gi|982084552| efflux transporter periplasmic adaptor subunit	5803	Nsco_NS_434_20203020_B_pseudomultivorans_HILIC1.3087.3087.4	controllerType=0 controllerNumber=1 scan=3087	18.0861	Trypsin	B1	TPAGKPAAGGAASGAAAGGGHR	568
41977:3	27	R.DDDVSDVQAGVAHDEPPAS[+568.212]DAAVAAAPAPK.D	HexNAc(2)Hex(1)	S[+568]	1152.19	3	3454.55	3454.55	0	1.3	112	Specific	1007.22	1007.22	54.89	21.85	19	>WT55_RS18735 ref|WP_060253357.1|gi|982082844| sporulation protein	3667	Nsco_NS_434_20203020_B_pseudomultivorans_HILIC2.36687.36687.3	controllerType=0 controllerNumber=1 scan=36687	95.4909	Trypsin	B2	DDDVSDVQAGVAHDEPPASDAAVAAAPAPK	568
40155:4	12	K.LSKPAATTSATTSTTTSAGTASTSTTATAGTTATAPTPAAS[+365.132][+231.074]APDAATKPAR.S	HexNAc(1)Hex(1) 231.0743	S[+231][+365]	1312.64	4	5247.52	5247.52	0	0	98	Specific	1007.92	953.34	5.51	21.32	85	>WT55_RS03375 ref|WP_040127524.1|gi|749303361| competence protein ComE	664	Nsco_NS_434_20203020_B_pseudomultivorans_HILIC3.35131.35131.4	controllerType=0 controllerNumber=1 scan=35131	91.2586	Trypsin	B3	LSKPAATTSATTSTTTSAGTASTSTTATAGTTATAPTPAASAPDAATKPAR	596
33474:4	12	K.LSKPAATTSATTSTTTSAGTASTSTTATAGTTATAPTPAAS[+365.132][+231.074]APDAATKPAR.S	HexNAc(1)Hex(1) 231.0743	S[+231][+365]	1312.64	4	5247.53	5247.52	0	1.4	98	Specific	1008.08	942.98	7.05	21.92	85	>WT55_RS03375 ref|WP_040127524.1|gi|749303361| competence protein ComE	664	Nsco_NS_434_20203020_B_pseudomultivorans_HILIC3.29791.29791.4	controllerType=0 controllerNumber=1 scan=29791	77.8706	Trypsin	B3	LSKPAATTSATTSTTTSAGTASTSTTATAGTTATAPTPAASAPDAATKPAR	596
56341:4	32	R.SHGRPSMFFPSATQTAPAAAGGAS[+568.212]GTGATTTAGEVPAAAAGTAPATTAPAAQAQLVK.F	HexNAc(2)Hex(1)	S[+568]	1444.71	4	5775.8	5775.79	0	1.7	26	Specific	1008.9	1008.9	0	21.49	41	>WT55_RS25480 ref|WP_060254653.1|gi|982084252| membrane protein insertase YidC	4992	Nsco_NS_434_20203020_B_pseudomultivorans_HILIC3.48558.48558.4	controllerType=0 controllerNumber=1 scan=48558	123.828	Trypsin	B3	SHGRPSMFFPSATQTAPAAAGGASGTGATTTAGEVPAAAAGTAPATTAPAAQAQLVK	568
30540:5	7	K.LSKPAATTSATTSTTTSAGTASTSTTATAGTTATAPTPAAS[+568.212]APDAATKPAR.S	HexNAc(2)Hex(1)	S[+568]	1045.31	5	5222.52	5219.53	3	-3.8	98	Specific	1009.99	992.64	6.41	19.7	95	>WT55_RS03375 ref|WP_040127524.1|gi|749303361| competence protein ComE	664	Nsco_NS_434_20203020_B_pseudomultivorans_HILIC2.27589.27589.5	controllerType=0 controllerNumber=1 scan=27589	73.5802	Trypsin	B2	LSKPAATTSATTSTTTSAGTASTSTTATAGTTATAPTPAASAPDAATKPAR	568
74366:3	49	R.AASEAAAASAAQAASASAPEAAASLS[+365.132][+231.074]TAPASAAAVVDQDANAQAAR.A	HexNAc(1)Hex(1) 231.0743	S[+231][+365]	1560.06	3	4678.17	4678.17	0	0.3	143	Specific	1010.01	407.78	0	21.38	35	>WT55_RS07565 ref|WP_040126635.1|gi|749302469| hypothetical protein	1487	Nsco_NS_434_20203020_B_pseudomultivorans_HILIC2.63563.63563.3	controllerType=0 controllerNumber=1 scan=63563	155.709	Trypsin	B2	AASEAAAASAAQAASASAPEAAASLSTAPASAAAVVDQDANAQAAR	596
32477:4	12	K.LSKPAATTSATTSTTTSAGTASTSTTATAGTTATAPTPAAS[+365.132][+231.074]APDAATKPAR.S	HexNAc(1)Hex(1) 231.0743	S[+231][+365]	1312.89	4	5248.53	5247.52	1	0.3	98	Specific	1010.37	997.21	47.67	21.32	85	>WT55_RS03375 ref|WP_040127524.1|gi|749303361| competence protein ComE	664	Nsco_NS_434_20203020_B_pseudomultivorans_HILIC3.29058.29058.4	controllerType=0 controllerNumber=1 scan=29058	75.9892	Trypsin	B3	LSKPAATTSATTSTTTSAGTASTSTTATAGTTATAPTPAASAPDAATKPAR	596
41945:4	12	K.LSKPAATTSATTSTTTSAGTASTSTTATAGTTATAPTPAAS[+568.212]APDAATKPAR.S	HexNAc(2)Hex(1)	S[+568]	1305.89	4	5220.54	5219.53	1	0.8	98	Specific	1012.54	989.74	56.3	21.58	85	>WT55_RS03375 ref|WP_040127524.1|gi|749303361| competence protein ComE	664	Nsco_NS_434_20203020_B_pseudomultivorans_HILIC3.36538.36538.4	controllerType=0 controllerNumber=1 scan=36538	94.8332	Trypsin	B3	LSKPAATTSATTSTTTSAGTASTSTTATAGTTATAPTPAASAPDAATKPAR	568
72132:5	206	K.VFQYIKPQDAQALQAATPASDAAGAQAAAAPADAATVGAVPDASVQS[+365.132][+231.074]TPLQPPAPISNSSSVHPGNPK.A	HexNAc(1)Hex(1) 231.0743	S[+231][+365]	1437.51	5	7183.53	7183.51	0	1.9	195	Specific	1013.08	1013.08	0	21.06	23	>WT55_RS11050 ref|WP_060250879.1|gi|982080266| BON domain protein	2171	Nsco_NS_434_20203020_B_pseudomultivorans_HILIC2.61561.61561.5	controllerType=0 controllerNumber=1 scan=61561	151.03	Trypsin	B2	VFQYIKPQDAQALQAATPASDAAGAQAAAAPADAATVGAVPDASVQSTPLQPPAPISNSSSVHPGNPK	596
44311:3	19	R.DDDVSDVQAGVAHDEPPAS[+365.132][+231.074]DAAVAAAPAPK.D	HexNAc(1)Hex(1) 231.0743	S[+231][+365]	1161.52	3	3482.55	3482.55	0	1.2	112	Specific	1014.13	1014.13	40.38	22.01	23	>WT55_RS18735 ref|WP_060253357.1|gi|982082844| sporulation protein	3667	Nsco_NS_434_20203020_B_pseudomultivorans_HILIC3.38621.38621.3	controllerType=0 controllerNumber=1 scan=38621	99.9849	Trypsin	B3	DDDVSDVQAGVAHDEPPASDAAVAAAPAPK	596
45079:4	12	K.LSKPAATTSATTSTTTSAGTASTSTTATAGTTATAPTPAAS[+568.212]APDAATKPAR.S	HexNAc(2)Hex(1)	S[+568]	1306.14	4	5221.54	5219.53	2	1.2	98	Specific	1015.26	1000.91	38.78	21.92	85	>WT55_RS03375 ref|WP_040127524.1|gi|749303361| competence protein ComE	664	Nsco_NS_434_20203020_B_pseudomultivorans_HILIC3.39228.39228.4	controllerType=0 controllerNumber=1 scan=39228	101.475	Trypsin	B3	LSKPAATTSATTSTTTSAGTASTSTTATAGTTATAPTPAASAPDAATKPAR	568
58144:4	7	K.LSKPAATTSATTSTTTSAGTASTSTTATAGTTATAPTPAAS[+568.212]APDAATKPAR.S	HexNAc(2)Hex(1)	S[+568]	1305.89	4	5220.55	5219.53	1	2.7	98	Specific	1017.18	977.2	12.18	21.17	95	>WT55_RS03375 ref|WP_040127524.1|gi|749303361| competence protein ComE	664	Nsco_NS_434_20203020_B_pseudomultivorans_HILIC2.50186.50186.4	controllerType=0 controllerNumber=1 scan=50186	126.308	Trypsin	B2	LSKPAATTSATTSTTTSAGTASTSTTATAGTTATAPTPAASAPDAATKPAR	568
40865:4	7	K.LSKPAATTSATTSTTTSAGTASTSTTATAGTTATAPTPAAS[+365.132][+231.074]APDAATKPAR.S	HexNAc(1)Hex(1) 231.0743	S[+231][+365]	1312.64	4	5247.53	5247.52	0	1.2	98	Specific	1017.37	970.35	49.49	21.37	95	>WT55_RS03375 ref|WP_040127524.1|gi|749303361| competence protein ComE	664	Nsco_NS_434_20203020_B_pseudomultivorans_HILIC2.35810.35810.4	controllerType=0 controllerNumber=1 scan=35810	93.4314	Trypsin	B2	LSKPAATTSATTSTTTSAGTASTSTTATAGTTATAPTPAASAPDAATKPAR	596
65541:3	39	R.AASEAAAASAAQAASASAPEAAAS[+568.212]LST[+568.212]APASAAAVVDQDANAQAAR.A	HexNAc(2)Hex(1),HexNAc(2)Hex(1)	S[+568], T[+568]	1740.14	3	5218.4	5218.39	0	1.4	143	Specific	1019.26	193.74	0	19.06	57	>WT55_RS07565 ref|WP_040126635.1|gi|749302469| hypothetical protein	1487	Nsco_NS_434_20203020_B_pseudomultivorans_HILIC3.55970.55970.3	controllerType=0 controllerNumber=1 scan=55970	140.935	Trypsin	B3	AASEAAAASAAQAASASAPEAAASLSTAPASAAAVVDQDANAQAAR	1136
71124:5	209	K.VFQYIKPQDAQALQAATPASDAAGAQAAAAPADAATVGAVPDASVQS[+365.132][+231.074]TPLQPPAPISNSSSVHPGNPK.A	HexNAc(1)Hex(1) 231.0743	S[+231][+365]	1437.51	5	7183.51	7183.51	0	-1.2	195	Specific	1020.35	1020.35	0	19.91	29	>WT55_RS11050 ref|WP_060250879.1|gi|982080266| BON domain protein	2171	Nsco_NS_434_20203020_B_pseudomultivorans_HILIC3.60377.60377.5	controllerType=0 controllerNumber=1 scan=60377	151.193	Trypsin	B3	VFQYIKPQDAQALQAATPASDAAGAQAAAAPADAATVGAVPDASVQSTPLQPPAPISNSSSVHPGNPK	596
50006:7	357	R.AIEEAGIGDSAAPAAAAPAKDDHTVQGAVAPPQAAAAQQAAPAAAGVAPAS[+568.212]VAAGHIASETPQPAAKPVVRPTVK.V	HexNAc(2)Hex(1)	S[+568]	1078.99	7	7546.87	7544.84	2	2.3	33	Specific	1020.59	1020.59	0	21.07	7	>WT55_RS06830 ref|WP_060249916.1|gi|982079303| extensin	1343	Nsco_NS_434_20203020_B_pseudomultivorans_HILIC1.43878.43878.7	controllerType=0 controllerNumber=1 scan=43878	114.493	Trypsin	B1	AIEEAGIGDSAAPAAAAPAKDDHTVQGAVAPPQAAAAQQAAPAAAGVAPASVAAGHIASETPQPAAKPVVRPTVK	568
17200:3	7	T.STTATAGTTATAPTPAAS[+568.212]APDAATKPAR.S	HexNAc(2)Hex(1)	S[+568]	1042.17	3	3124.5	3124.5	0	0.7	121	NRagged	1021.55	952.27	11.07	20.36	95	>WT55_RS03375 ref|WP_040127524.1|gi|749303361| competence protein ComE	664	Nsco_NS_434_20203020_B_pseudomultivorans_HILIC2.16973.16973.3	controllerType=0 controllerNumber=1 scan=16973	48.5157	Trypsin	B2	STTATAGTTATAPTPAASAPDAATKPAR	568
74308:3	49	R.AASEAAAASAAQAASASAPEAAAS[+365.132][+231.074]LSTAPASAAAVVDQDANAQAAR.A	HexNAc(1)Hex(1) 231.0743	S[+231][+365]	1560.73	3	4680.18	4678.17	2	-0.8	143	Specific	1022.23	446.74	0	20.96	35	>WT55_RS07565 ref|WP_040126635.1|gi|749302469| hypothetical protein	1487	Nsco_NS_434_20203020_B_pseudomultivorans_HILIC2.63514.63514.3	controllerType=0 controllerNumber=1 scan=63514	155.577	Trypsin	B2	AASEAAAASAAQAASASAPEAAASLSTAPASAAAVVDQDANAQAAR	596
65251:3	62	R.AASEAAAASAAQAASASAPEAAASLS[+568.212]T[+568.212]APASAAAVVDQDANAQAAR.A	HexNAc(2)Hex(1),HexNAc(2)Hex(1)	S[+568], T[+568]	1740.14	3	5218.4	5218.39	0	1.6	143	Specific	1022.43	178.45	0	18.46	45	>WT55_RS07565 ref|WP_040126635.1|gi|749302469| hypothetical protein	1487	Nsco_NS_434_20203020_B_pseudomultivorans_HILIC1.55879.55879.3	controllerType=0 controllerNumber=1 scan=55879	141.323	Trypsin	B1	AASEAAAASAAQAASASAPEAAASLSTAPASAAAVVDQDANAQAAR	1136
28402:4	7	K.LSKPAATTSATTSTTTSAGTASTSTTATAGTTATAPTPAAS[+365.132][+231.074]APDAATKPAR.S	HexNAc(1)Hex(1) 231.0743	S[+231][+365]	1312.64	4	5247.53	5247.52	0	0.2	98	Specific	1022.91	1022.91	56.12	20.73	95	>WT55_RS03375 ref|WP_040127524.1|gi|749303361| competence protein ComE	664	Nsco_NS_434_20203020_B_pseudomultivorans_HILIC2.25945.25945.4	controllerType=0 controllerNumber=1 scan=25945	69.8453	Trypsin	B2	LSKPAATTSATTSTTTSAGTASTSTTATAGTTATAPTPAASAPDAATKPAR	596
35588:4	7	K.LSKPAATTSATTSTTTSAGTASTSTTATAGTTATAPTPAAS[+365.132][+231.074]APDAATKPAR.S	HexNAc(1)Hex(1) 231.0743	S[+231][+365]	1312.63	4	5247.52	5247.52	0	-1.3	98	Specific	1024.84	1024.84	10.32	20.31	95	>WT55_RS03375 ref|WP_040127524.1|gi|749303361| competence protein ComE	664	Nsco_NS_434_20203020_B_pseudomultivorans_HILIC2.31465.31465.4	controllerType=0 controllerNumber=1 scan=31465	82.9704	Trypsin	B2	LSKPAATTSATTSTTTSAGTASTSTTATAGTTATAPTPAASAPDAATKPAR	596
44375:3	19	R.DDDVSDVQAGVAHDEPPAS[+365.132][+231.074]DAAVAAAPAPK.D	HexNAc(1)Hex(1) 231.0743	S[+231][+365]	1161.52	3	3482.55	3482.55	0	1.6	112	Specific	1025.31	1025.31	23.22	22.01	23	>WT55_RS18735 ref|WP_060253357.1|gi|982082844| sporulation protein	3667	Nsco_NS_434_20203020_B_pseudomultivorans_HILIC3.38672.38672.3	controllerType=0 controllerNumber=1 scan=38672	100.108	Trypsin	B3	DDDVSDVQAGVAHDEPPASDAAVAAAPAPK	596
40101:4	12	K.LSKPAATTSATTSTTTSAGTASTSTTATAGTTATAPTPAAS[+365.132][+231.074]APDAATKPAR.S	HexNAc(1)Hex(1) 231.0743	S[+231][+365]	1313.39	4	5250.52	5247.52	3	-2.9	98	Specific	1025.48	963.51	1.28	20.9	85	>WT55_RS03375 ref|WP_040127524.1|gi|749303361| competence protein ComE	664	Nsco_NS_434_20203020_B_pseudomultivorans_HILIC3.35085.35085.4	controllerType=0 controllerNumber=1 scan=35085	91.1296	Trypsin	B3	LSKPAATTSATTSTTTSAGTASTSTTATAGTTATAPTPAASAPDAATKPAR	596
41947:4	12	K.LSKPAATTSATTSTTTSAGTASTSTTATAGTTATAPTPAAS[+568.212]APDAATKPAR.S	HexNAc(2)Hex(1)	S[+568]	1305.89	4	5220.54	5219.53	1	0.8	98	Specific	1026.34	982.47	1.13	21.58	85	>WT55_RS03375 ref|WP_040127524.1|gi|749303361| competence protein ComE	664	Nsco_NS_434_20203020_B_pseudomultivorans_HILIC3.36540.36540.4	controllerType=0 controllerNumber=1 scan=36540	94.845	Trypsin	B3	LSKPAATTSATTSTTTSAGTASTSTTATAGTTATAPTPAASAPDAATKPAR	568
66365:3	49	R.AASEAAAASAAQAASASAPEAAAS[+568.212]LST[+568.212]APASAAAVVDQDANAQAAR.A	HexNAc(2)Hex(1),HexNAc(2)Hex(1)	S[+568], T[+568]	1740.8	3	5220.4	5218.39	2	0.3	143	Specific	1026.46	192.53	0	18.84	35	>WT55_RS07565 ref|WP_040126635.1|gi|749302469| hypothetical protein	1487	Nsco_NS_434_20203020_B_pseudomultivorans_HILIC2.56871.56871.3	controllerType=0 controllerNumber=1 scan=56871	140.79	Trypsin	B2	AASEAAAASAAQAASASAPEAAASLSTAPASAAAVVDQDANAQAAR	1136
18097:3	12	T.STTATAGTTATAPTPAAS[+568.212]APDAATKPAR.S	HexNAc(2)Hex(1)	S[+568]	1042.17	3	3124.51	3124.5	0	1.2	121	NRagged	1026.49	987.62	6.13	20.94	85	>WT55_RS03375 ref|WP_040127524.1|gi|749303361| competence protein ComE	664	Nsco_NS_434_20203020_B_pseudomultivorans_HILIC3.17704.17704.3	controllerType=0 controllerNumber=1 scan=17704	48.482	Trypsin	B3	STTATAGTTATAPTPAASAPDAATKPAR	568
39815:4	7	K.LSKPAATTSATTSTTTSAGTASTSTTATAGTTATAPTPAAS[+568.212]APDAATKPAR.S	HexNAc(2)Hex(1)	S[+568]	1305.64	4	5219.54	5219.53	0	1.6	98	Specific	1027.38	972.96	14.4	21.37	95	>WT55_RS03375 ref|WP_040127524.1|gi|749303361| competence protein ComE	664	Nsco_NS_434_20203020_B_pseudomultivorans_HILIC2.34980.34980.4	controllerType=0 controllerNumber=1 scan=34980	91.4423	Trypsin	B2	LSKPAATTSATTSTTTSAGTASTSTTATAGTTATAPTPAASAPDAATKPAR	568
33788:4	7	K.LSKPAATTSATTSTTTSAGTASTSTTATAGTTATAPTPAAS[+365.132][+231.074]APDAATKPAR.S	HexNAc(1)Hex(1) 231.0743	S[+231][+365]	1312.64	4	5247.53	5247.52	0	1.3	98	Specific	1027.4	954.39	62.25	21.37	95	>WT55_RS03375 ref|WP_040127524.1|gi|749303361| competence protein ComE	664	Nsco_NS_434_20203020_B_pseudomultivorans_HILIC2.30086.30086.4	controllerType=0 controllerNumber=1 scan=30086	79.6313	Trypsin	B2	LSKPAATTSATTSTTTSAGTASTSTTATAGTTATAPTPAASAPDAATKPAR	596
09463:2	48	K.AAAAAAASADAGASAPAAASS[+568.212]T[+568.212]K.A	HexNAc(2)Hex(1),HexNAc(2)Hex(1)	S[+568], T[+568]	1498.67	2	2996.34	2996.33	0	1.2	158	Specific	1027.52	912.7	1.2	21.75	42	>WT55_RS03375 ref|WP_040127524.1|gi|749303361| competence protein ComE	664	Nsco_NS_434_20203020_B_pseudomultivorans_HILIC1.10648.10648.2	controllerType=0 controllerNumber=1 scan=10648	33.5351	Trypsin	B1	AAAAAAASADAGASAPAAASSTK	1136
27328:3	55	K.GASAAQAAPKPNDNS[+568.212]SGTFVFSR.P	HexNAc(2)Hex(1)	S[+568]	950.11	3	2848.32	2848.31	0	1.6	66	Specific	1027.8	194.96	1.2	18.99	31	>WT55_RS17245 ref|WP_009688223.1|gi|497374010| outer membrane lipoprotein carrier protein LolA	3373	Nsco_NS_434_20203020_B_pseudomultivorans_HILIC2.25143.25143.3	controllerType=0 controllerNumber=1 scan=25143	67.8685	Trypsin	B2	GASAAQAAPKPNDNSSGTFVFSR	568
65816:3	62	R.AASEAAAASAAQAASASAPEAAASLS[+568.212]T[+568.212]APASAAAVVDQDANAQAAR.A	HexNAc(2)Hex(1),HexNAc(2)Hex(1)	S[+568], T[+568]	1740.47	3	5219.4	5218.39	1	0.7	143	Specific	1028	215.85	0	18.65	45	>WT55_RS07565 ref|WP_040126635.1|gi|749302469| hypothetical protein	1487	Nsco_NS_434_20203020_B_pseudomultivorans_HILIC1.56316.56316.3	controllerType=0 controllerNumber=1 scan=56316	142.387	Trypsin	B1	AASEAAAASAAQAASASAPEAAASLSTAPASAAAVVDQDANAQAAR	1136
40449:4	12	K.LSKPAATTSATTSTTTSAGTASTSTTATAGTTATAPTPAAS[+568.212]APDAATKPAR.S	HexNAc(2)Hex(1)	S[+568]	1306.14	4	5221.54	5219.53	2	0.8	98	Specific	1028.31	972.42	7.64	21.58	85	>WT55_RS03375 ref|WP_040127524.1|gi|749303361| competence protein ComE	664	Nsco_NS_434_20203020_B_pseudomultivorans_HILIC3.35368.35368.4	controllerType=0 controllerNumber=1 scan=35368	91.8553	Trypsin	B3	LSKPAATTSATTSTTTSAGTASTSTTATAGTTATAPTPAASAPDAATKPAR	568
40245:5	9	A.ANTPKPTS[+568.212]SAAPAAAAKPPTANDANTGYFLQVGAYKTEGDAEQQR.A	HexNAc(2)Hex(1)	S[+568]	1030.1	5	5146.45	5144.45	2	0.3	190	NRagged	1029.42	920.46	33.23	21.06	50	>WT55_RS30795 ref|WP_060255038.1|gi|982084637| cell division protein	6019	Nsco_NS_434_20203020_B_pseudomultivorans_HILIC1.35741.35741.5	controllerType=0 controllerNumber=1 scan=35741	95.3381	Trypsin	B1	ANTPKPTSSAAPAAAAKPPTANDANTGYFLQVGAYKTEGDAEQQR	568
53790:4	7	K.LSKPAATTSATTSTTTSAGTASTSTTATAGTTATAPTPAAS[+568.212]APDAATKPAR.S	HexNAc(2)Hex(1)	S[+568]	1306.14	4	5221.54	5219.53	2	0.3	98	Specific	1029.78	972.04	8.04	20.73	95	>WT55_RS03375 ref|WP_040127524.1|gi|749303361| competence protein ComE	664	Nsco_NS_434_20203020_B_pseudomultivorans_HILIC2.46785.46785.4	controllerType=0 controllerNumber=1 scan=46785	118.946	Trypsin	B2	LSKPAATTSATTSTTTSAGTASTSTTATAGTTATAPTPAASAPDAATKPAR	568
43270:3	27	R.DDDVSDVQAGVAHDEPPAS[+365.132][+231.074]DAAVAAAPAPK.D	HexNAc(1)Hex(1) 231.0743	S[+231][+365]	1161.52	3	3482.55	3482.55	0	1.5	112	Specific	1029.99	1029.99	44.21	21.85	19	>WT55_RS18735 ref|WP_060253357.1|gi|982082844| sporulation protein	3667	Nsco_NS_434_20203020_B_pseudomultivorans_HILIC2.37857.37857.3	controllerType=0 controllerNumber=1 scan=37857	98.2645	Trypsin	B2	DDDVSDVQAGVAHDEPPASDAAVAAAPAPK	596
38597:4	12	K.LSKPAATTSATTSTTTSAGTASTSTTATAGTTATAPTPAAS[+365.132][+231.074]APDAATKPAR.S	HexNAc(1)Hex(1) 231.0743	S[+231][+365]	1312.64	4	5247.53	5247.52	0	0.7	98	Specific	1031.41	1005.87	14.19	21.58	85	>WT55_RS03375 ref|WP_040127524.1|gi|749303361| competence protein ComE	664	Nsco_NS_434_20203020_B_pseudomultivorans_HILIC3.33772.33772.4	controllerType=0 controllerNumber=1 scan=33772	88.0185	Trypsin	B3	LSKPAATTSATTSTTTSAGTASTSTTATAGTTATAPTPAASAPDAATKPAR	596
37294:4	7	K.LSKPAATTSATTSTTTSAGTASTSTTATAGTTATAPTPAAS[+365.132][+231.074]APDAATKPAR.S	HexNAc(1)Hex(1) 231.0743	S[+231][+365]	1312.64	4	5247.53	5247.52	0	1.8	98	Specific	1031.73	967.68	35.06	21.37	95	>WT55_RS03375 ref|WP_040127524.1|gi|749303361| competence protein ComE	664	Nsco_NS_434_20203020_B_pseudomultivorans_HILIC2.32771.32771.4	controllerType=0 controllerNumber=1 scan=32771	86.122	Trypsin	B2	LSKPAATTSATTSTTTSAGTASTSTTATAGTTATAPTPAASAPDAATKPAR	596
40176:4	7	K.LSKPAATTSATTSTTTSAGTASTSTTATAGTTATAPTPAAS[+365.132][+231.074]APDAATKPAR.S	HexNAc(1)Hex(1) 231.0743	S[+231][+365]	1312.64	4	5247.52	5247.52	0	-0.7	98	Specific	1031.92	998.58	47	20.48	95	>WT55_RS03375 ref|WP_040127524.1|gi|749303361| competence protein ComE	664	Nsco_NS_434_20203020_B_pseudomultivorans_HILIC2.35256.35256.4	controllerType=0 controllerNumber=1 scan=35256	92.0575	Trypsin	B2	LSKPAATTSATTSTTTSAGTASTSTTATAGTTATAPTPAASAPDAATKPAR	596
71186:3	62	R.AASEAAAASAAQAASASAPEAAAS[+568.212]LSTAPASAAAVVDQDANAQAAR.A	HexNAc(2)Hex(1)	S[+568]	1550.73	3	4650.18	4650.18	0	0.5	143	Specific	1032.38	933.82	0	20.98	45	>WT55_RS07565 ref|WP_040126635.1|gi|749302469| hypothetical protein	1487	Nsco_NS_434_20203020_B_pseudomultivorans_HILIC1.60523.60523.3	controllerType=0 controllerNumber=1 scan=60523	152.388	Trypsin	B1	AASEAAAASAAQAASASAPEAAASLSTAPASAAAVVDQDANAQAAR	568
51236:4	7	K.LSKPAATTSATTSTTTSAGTASTSTTATAGTTATAPTPAAS[+365.132][+231.074]APDAATKPAR.S	HexNAc(1)Hex(1) 231.0743	S[+231][+365]	1312.64	4	5247.53	5247.52	0	0.2	98	Specific	1034.67	978.78	11.21	20.73	95	>WT55_RS03375 ref|WP_040127524.1|gi|749303361| competence protein ComE	664	Nsco_NS_434_20203020_B_pseudomultivorans_HILIC2.44696.44696.4	controllerType=0 controllerNumber=1 scan=44696	114.244	Trypsin	B2	LSKPAATTSATTSTTTSAGTASTSTTATAGTTATAPTPAASAPDAATKPAR	596
40178:4	7	K.LSKPAATTSATTSTTTSAGTASTSTTATAGTTATAPTPAAS[+365.132][+231.074]APDAATKPAR.S	HexNAc(1)Hex(1) 231.0743	S[+231][+365]	1312.64	4	5247.52	5247.52	0	-0.7	98	Specific	1035.17	1010.77	14.4	20.48	95	>WT55_RS03375 ref|WP_040127524.1|gi|749303361| competence protein ComE	664	Nsco_NS_434_20203020_B_pseudomultivorans_HILIC2.35258.35258.4	controllerType=0 controllerNumber=1 scan=35258	92.0684	Trypsin	B2	LSKPAATTSATTSTTTSAGTASTSTTATAGTTATAPTPAASAPDAATKPAR	596
50424:4	7	K.LSKPAATTSATTSTTTSAGTASTSTTATAGTTATAPTPAAS[+568.212]APDAATKPAR.S	HexNAc(2)Hex(1)	S[+568]	1306.14	4	5221.55	5219.53	2	2.6	98	Specific	1035.79	1012.66	46.3	21.17	95	>WT55_RS03375 ref|WP_040127524.1|gi|749303361| competence protein ComE	664	Nsco_NS_434_20203020_B_pseudomultivorans_HILIC2.43970.43970.4	controllerType=0 controllerNumber=1 scan=43970	112.547	Trypsin	B2	LSKPAATTSATTSTTTSAGTASTSTTATAGTTATAPTPAASAPDAATKPAR	568
42243:3	30	R.DDDVSDVQAGVAHDEPPAS[+365.132][+231.074]DAAVAAAPAPK.D	HexNAc(1)Hex(1) 231.0743	S[+231][+365]	1161.52	3	3482.55	3482.55	0	2.5	112	Specific	1036.27	1032.22	42.73	21.96	16	>WT55_RS18735 ref|WP_060253357.1|gi|982082844| sporulation protein	3667	Nsco_NS_434_20203020_B_pseudomultivorans_HILIC1.37370.37370.3	controllerType=0 controllerNumber=1 scan=37370	99.1117	Trypsin	B1	DDDVSDVQAGVAHDEPPASDAAVAAAPAPK	596
32810:4	7	K.LSKPAATTSATTSTTTSAGTASTSTTATAGTTATAPTPAAS[+365.132][+231.074]APDAATKPAR.S	HexNAc(1)Hex(1) 231.0743	S[+231][+365]	1312.63	4	5247.52	5247.52	0	-1.3	98	Specific	1036.67	972.31	79.24	20.31	95	>WT55_RS03375 ref|WP_040127524.1|gi|749303361| competence protein ComE	664	Nsco_NS_434_20203020_B_pseudomultivorans_HILIC2.29334.29334.4	controllerType=0 controllerNumber=1 scan=29334	77.8393	Trypsin	B2	LSKPAATTSATTSTTTSAGTASTSTTATAGTTATAPTPAASAPDAATKPAR	596
42736:3	30	R.DDDVSDVQAGVAHDEPPAS[+365.132][+231.074]DAAVAAAPAPK.D	HexNAc(1)Hex(1) 231.0743	S[+231][+365]	1161.52	3	3482.55	3482.55	0	0	112	Specific	1037.34	1009.45	46.09	21.57	16	>WT55_RS18735 ref|WP_060253357.1|gi|982082844| sporulation protein	3667	Nsco_NS_434_20203020_B_pseudomultivorans_HILIC1.37900.37900.3	controllerType=0 controllerNumber=1 scan=37900	100.519	Trypsin	B1	DDDVSDVQAGVAHDEPPASDAAVAAAPAPK	596
36278:4	7	K.LSKPAATTSATTSTTTSAGTASTSTTATAGTTATAPTPAAS[+365.132][+231.074]APDAATKPAR.S	HexNAc(1)Hex(1) 231.0743	S[+231][+365]	1312.89	4	5248.54	5247.52	1	2.3	98	Specific	1037.98	995.93	92.72	21.17	95	>WT55_RS03375 ref|WP_040127524.1|gi|749303361| competence protein ComE	664	Nsco_NS_434_20203020_B_pseudomultivorans_HILIC2.32018.32018.4	controllerType=0 controllerNumber=1 scan=32018	84.2717	Trypsin	B2	LSKPAATTSATTSTTTSAGTASTSTTATAGTTATAPTPAASAPDAATKPAR	596
43406:4	5	A.ANTPKPTS[+568.212]SAAPAAAAKPPTANDANTGYFLQVGAYK.T	HexNAc(2)Hex(1)	S[+568]	1033.51	4	4131.01	4130.01	1	0.3	190	NRagged	1039.25	1039.25	19.32	20.61	75	>WT55_RS30795 ref|WP_060255038.1|gi|982084637| cell division protein	6019	Nsco_NS_434_20203020_B_pseudomultivorans_HILIC2.37991.37991.4	controllerType=0 controllerNumber=1 scan=37991	98.6241	Trypsin	B2	ANTPKPTSSAAPAAAAKPPTANDANTGYFLQVGAYK	568
51880:4	7	K.LSKPAATTSATTSTTTSAGTASTSTTATAGTTATAPTPAAS[+568.212]APDAATKPAR.S	HexNAc(2)Hex(1)	S[+568]	1306.14	4	5221.54	5219.53	2	1	98	Specific	1040.55	1017.35	14.17	20.99	95	>WT55_RS03375 ref|WP_040127524.1|gi|749303361| competence protein ComE	664	Nsco_NS_434_20203020_B_pseudomultivorans_HILIC2.45218.45218.4	controllerType=0 controllerNumber=1 scan=45218	115.363	Trypsin	B2	LSKPAATTSATTSTTTSAGTASTSTTATAGTTATAPTPAASAPDAATKPAR	568
32572:4	12	K.LSKPAATTSATTSTTTSAGTASTSTTATAGTTATAPTPAAS[+568.212]APDAATKPAR.S	HexNAc(2)Hex(1)	S[+568]	1305.64	4	5219.52	5219.53	0	-1.5	98	Specific	1041.09	1036.44	36.78	20.76	85	>WT55_RS03375 ref|WP_040127524.1|gi|749303361| competence protein ComE	664	Nsco_NS_434_20203020_B_pseudomultivorans_HILIC3.29124.29124.4	controllerType=0 controllerNumber=1 scan=29124	76.1488	Trypsin	B3	LSKPAATTSATTSTTTSAGTASTSTTATAGTTATAPTPAASAPDAATKPAR	568
40531:3	30	R.DDDVSDVQAGVAHDEPPAS[+568.212]DAAVAAAPAPK.D	HexNAc(2)Hex(1)	S[+568]	1152.19	3	3454.56	3454.55	0	1.5	112	Specific	1042.92	1023.38	48.27	22.08	16	>WT55_RS18735 ref|WP_060253357.1|gi|982082844| sporulation protein	3667	Nsco_NS_434_20203020_B_pseudomultivorans_HILIC1.35957.35957.3	controllerType=0 controllerNumber=1 scan=35957	95.8248	Trypsin	B1	DDDVSDVQAGVAHDEPPASDAAVAAAPAPK	568
41087:4	7	K.LSKPAATTSATTSTTTSAGTASTSTTATAGTTATAPTPAAS[+568.212]APDAATKPAR.S	HexNAc(2)Hex(1)	S[+568]	1305.64	4	5219.53	5219.53	0	0.5	98	Specific	1043.35	1043.35	5.21	20.99	95	>WT55_RS03375 ref|WP_040127524.1|gi|749303361| competence protein ComE	664	Nsco_NS_434_20203020_B_pseudomultivorans_HILIC2.35987.35987.4	controllerType=0 controllerNumber=1 scan=35987	93.8679	Trypsin	B2	LSKPAATTSATTSTTTSAGTASTSTTATAGTTATAPTPAASAPDAATKPAR	568
37444:4	12	K.LSKPAATTSATTSTTTSAGTASTSTTATAGTTATAPTPAAS[+365.132][+231.074]APDAATKPAR.S	HexNAc(1)Hex(1) 231.0743	S[+231][+365]	1312.64	4	5247.53	5247.52	0	0.3	98	Specific	1046.38	1008.16	2.68	21.32	85	>WT55_RS03375 ref|WP_040127524.1|gi|749303361| competence protein ComE	664	Nsco_NS_434_20203020_B_pseudomultivorans_HILIC3.32899.32899.4	controllerType=0 controllerNumber=1 scan=32899	85.7516	Trypsin	B3	LSKPAATTSATTSTTTSAGTASTSTTATAGTTATAPTPAASAPDAATKPAR	596
65563:3	39	R.AASEAAAASAAQAASASAPEAAAS[+568.212]LST[+568.212]APASAAAVVDQDANAQAAR.A	HexNAc(2)Hex(1),HexNAc(2)Hex(1)	S[+568], T[+568]	1740.14	3	5218.4	5218.39	0	2.3	143	Specific	1047.3	193.94	0	19	57	>WT55_RS07565 ref|WP_040126635.1|gi|749302469| hypothetical protein	1487	Nsco_NS_434_20203020_B_pseudomultivorans_HILIC3.55990.55990.3	controllerType=0 controllerNumber=1 scan=55990	140.982	Trypsin	B3	AASEAAAASAAQAASASAPEAAASLSTAPASAAAVVDQDANAQAAR	1136
35110:4	12	K.LSKPAATTSATTSTTTSAGTASTSTTATAGTTATAPTPAAS[+568.212]APDAATKPAR.S	HexNAc(2)Hex(1)	S[+568]	1305.64	4	5219.53	5219.53	0	-0.2	98	Specific	1048.25	1011.66	4.38	21.32	85	>WT55_RS03375 ref|WP_040127524.1|gi|749303361| competence protein ComE	664	Nsco_NS_434_20203020_B_pseudomultivorans_HILIC3.31077.31077.4	controllerType=0 controllerNumber=1 scan=31077	81.1418	Trypsin	B3	LSKPAATTSATTSTTTSAGTASTSTTATAGTTATAPTPAASAPDAATKPAR	568
61709:4	7	K.LSKPAATTSATTSTTTSAGTASTSTTATAGTTATAPTPAAS[+568.212]APDAATKPAR.S	HexNAc(2)Hex(1)	S[+568]	1305.64	4	5219.55	5219.53	0	4.5	98	Specific	1049.84	950.14	9.46	20.32	95	>WT55_RS03375 ref|WP_040127524.1|gi|749303361| competence protein ComE	664	Nsco_NS_434_20203020_B_pseudomultivorans_HILIC2.53051.53051.4	controllerType=0 controllerNumber=1 scan=53051	132.506	Trypsin	B2	LSKPAATTSATTSTTTSAGTASTSTTATAGTTATAPTPAASAPDAATKPAR	568
40595:4	7	K.LSKPAATTSATTSTTTSAGTASTSTTATAGTTATAPTPAAS[+365.132][+231.074]APDAATKPAR.S	HexNAc(1)Hex(1) 231.0743	S[+231][+365]	1312.64	4	5247.52	5247.52	0	-0.4	98	Specific	1051.6	958.59	63.46	21.48	95	>WT55_RS03375 ref|WP_040127524.1|gi|749303361| competence protein ComE	664	Nsco_NS_434_20203020_B_pseudomultivorans_HILIC2.35589.35589.4	controllerType=0 controllerNumber=1 scan=35589	92.888	Trypsin	B2	LSKPAATTSATTSTTTSAGTASTSTTATAGTTATAPTPAASAPDAATKPAR	596
52111:4	7	K.LSKPAATTSATTSTTTSAGTASTSTTATAGTTATAPTPAAS[+365.132][+231.074]APDAATKPAR.S	HexNAc(1)Hex(1) 231.0743	S[+231][+365]	1312.64	4	5247.53	5247.52	0	1.2	98	Specific	1051.86	985.55	11.56	22.37	95	>WT55_RS03375 ref|WP_040127524.1|gi|749303361| competence protein ComE	664	Nsco_NS_434_20203020_B_pseudomultivorans_HILIC2.45401.45401.4	controllerType=0 controllerNumber=1 scan=45401	115.792	Trypsin	B2	LSKPAATTSATTSTTTSAGTASTSTTATAGTTATAPTPAASAPDAATKPAR	596
37955:4	7	K.LSKPAATTSATTSTTTSAGTASTSTTATAGTTATAPTPAAS[+365.132][+231.074]APDAATKPAR.S	HexNAc(1)Hex(1) 231.0743	S[+231][+365]	1312.64	4	5247.53	5247.52	0	1.2	98	Specific	1051.99	1000.13	14.4	22.37	95	>WT55_RS03375 ref|WP_040127524.1|gi|749303361| competence protein ComE	664	Nsco_NS_434_20203020_B_pseudomultivorans_HILIC2.33291.33291.4	controllerType=0 controllerNumber=1 scan=33291	87.3621	Trypsin	B2	LSKPAATTSATTSTTTSAGTASTSTTATAGTTATAPTPAASAPDAATKPAR	596
27564:4	12	K.LSKPAATTSATTSTTTSAGTASTSTTATAGTTATAPTPAAS[+568.212]APDAATKPAR.S	HexNAc(2)Hex(1)	S[+568]	1306.14	4	5221.55	5219.53	2	2.7	98	Specific	1052.41	1033.41	43.86	22.86	85	>WT55_RS03375 ref|WP_040127524.1|gi|749303361| competence protein ComE	664	Nsco_NS_434_20203020_B_pseudomultivorans_HILIC3.25373.25373.4	controllerType=0 controllerNumber=1 scan=25373	66.8366	Trypsin	B3	LSKPAATTSATTSTTTSAGTASTSTTATAGTTATAPTPAASAPDAATKPAR	568
69332:3	62	R.AASEAAAASAAQAASASAPEAAAS[+568.212]LST[+365.132][+231.074]APASAAAVVDQDANAQAAR.A	HexNAc(2)Hex(1),HexNAc(1)Hex(1) 231.0743	S[+568], T[+231][+365]	1750.14	3	5248.41	5246.38	2	2.8	143	Specific	1052.7	1052.7	0	21.69	45	>WT55_RS07565 ref|WP_040126635.1|gi|749302469| hypothetical protein	1487	Nsco_NS_434_20203020_B_pseudomultivorans_HILIC1.59042.59042.3	controllerType=0 controllerNumber=1 scan=59042	148.758	Trypsin	B1	AASEAAAASAAQAASASAPEAAASLSTAPASAAAVVDQDANAQAAR	1164
44497:5	5	K.QQQQQLAANTPKPTS[+568.212]SAAPAAAAKPPTANDANT[+568.212]GYFLQVGAYKTEGDAEQQR.A	HexNAc(2)Hex(1),HexNAc(2)Hex(1)	S[+568], T[+568]	1308.62	5	6539.09	6537.07	2	2.2	183	Specific	1053.07	372.56	0	21.46	66	>WT55_RS30795 ref|WP_060255038.1|gi|982084637| cell division protein	6019	Nsco_NS_434_20203020_B_pseudomultivorans_HILIC3.38767.38767.5	controllerType=0 controllerNumber=1 scan=38767	100.37	Trypsin	B3	QQQQQLAANTPKPTSSAAPAAAAKPPTANDANTGYFLQVGAYKTEGDAEQQR	1136
39938:4	7	K.LSKPAATTSATTSTTTSAGTASTSTTATAGTTATAPTPAAS[+365.132][+231.074]APDAATKPAR.S	HexNAc(1)Hex(1) 231.0743	S[+231][+365]	1312.64	4	5247.53	5247.52	0	0.9	98	Specific	1053.72	991.5	14.4	21.99	95	>WT55_RS03375 ref|WP_040127524.1|gi|749303361| competence protein ComE	664	Nsco_NS_434_20203020_B_pseudomultivorans_HILIC2.35078.35078.4	controllerType=0 controllerNumber=1 scan=35078	91.6781	Trypsin	B2	LSKPAATTSATTSTTTSAGTASTSTTATAGTTATAPTPAASAPDAATKPAR	596
63865:4	7	K.LSKPAATTSATTSTTTSAGTASTSTTATAGTTATAPTPAAS[+568.212]APDAATKPAR.S	HexNAc(2)Hex(1)	S[+568]	1306.14	4	5221.53	5219.53	2	-0.4	98	Specific	1053.95	1053.95	49.02	21.48	95	>WT55_RS03375 ref|WP_040127524.1|gi|749303361| competence protein ComE	664	Nsco_NS_434_20203020_B_pseudomultivorans_HILIC2.54787.54787.4	controllerType=0 controllerNumber=1 scan=54787	136.225	Trypsin	B2	LSKPAATTSATTSTTTSAGTASTSTTATAGTTATAPTPAASAPDAATKPAR	568
71140:5	209	K.VFQYIKPQDAQALQAATPAS[+365.132][+231.074]DAAGAQAAAAPADAATVGAVPDASVQSTPLQPPAPISNSSSVHPGNPK.A	HexNAc(1)Hex(1) 231.0743	S[+231][+365]	1437.51	5	7183.5	7183.51	0	-1.6	195	Specific	1055.03	1055.03	30.02	20.91	29	>WT55_RS11050 ref|WP_060250879.1|gi|982080266| BON domain protein	2171	Nsco_NS_434_20203020_B_pseudomultivorans_HILIC3.60389.60389.5	controllerType=0 controllerNumber=1 scan=60389	151.23	Trypsin	B3	VFQYIKPQDAQALQAATPASDAAGAQAAAAPADAATVGAVPDASVQSTPLQPPAPISNSSSVHPGNPK	596
66507:3	49	R.AASEAAAASAAQAASASAPEAAASLS[+568.212]T[+568.212]APASAAAVVDQDANAQAAR.A	HexNAc(2)Hex(1),HexNAc(2)Hex(1)	S[+568], T[+568]	1740.14	3	5218.41	5218.39	0	3.2	143	Specific	1055.62	206.47	0	19.96	35	>WT55_RS07565 ref|WP_040126635.1|gi|749302469| hypothetical protein	1487	Nsco_NS_434_20203020_B_pseudomultivorans_HILIC2.56979.56979.3	controllerType=0 controllerNumber=1 scan=56979	141.046	Trypsin	B2	AASEAAAASAAQAASASAPEAAASLSTAPASAAAVVDQDANAQAAR	1136
35106:4	7	K.LSKPAATTSATTSTTTSAGTASTSTTATAGTTATAPTPAAS[+568.212]APDAATKPAR.S	HexNAc(2)Hex(1)	S[+568]	1305.64	4	5219.54	5219.53	0	2.6	98	Specific	1056.01	1032.33	9.91	22.17	95	>WT55_RS03375 ref|WP_040127524.1|gi|749303361| competence protein ComE	664	Nsco_NS_434_20203020_B_pseudomultivorans_HILIC2.31094.31094.4	controllerType=0 controllerNumber=1 scan=31094	82.0977	Trypsin	B2	LSKPAATTSATTSTTTSAGTASTSTTATAGTTATAPTPAASAPDAATKPAR	568
50661:4	107	A.ASPAEDDAATAPAASTAFTTTSSAC[+57.021]THVAGAS[+365.132][+231.074]AYPVAAKPEAPPPLK.G	HexNAc(1)Hex(1) 231.0743	C[+57], S[+231][+365]	1282.35	4	5126.38	5121.39	5	-4.8	62	NRagged	1056.96	1056.96	0	20.45	22	>WT55_RS22940 ref|WP_060254340.1|gi|982083907| hypothetical protein	4491	Nsco_NS_434_20203020_B_pseudomultivorans_HILIC1.44393.44393.4	controllerType=0 controllerNumber=1 scan=44393	115.671	Trypsin	B1	ASPAEDDAATAPAASTAFTTTSSACTHVAGASAYPVAAKPEAPPPLK	596
39378:4	7	K.LSKPAATTSATTSTTTSAGTASTSTTATAGTTATAPTPAAS[+365.132][+231.074]APDAATKPAR.S	HexNAc(1)Hex(1) 231.0743	S[+231][+365]	1312.89	4	5248.53	5247.52	1	0.4	98	Specific	1058.37	1006.79	3.2	21.99	95	>WT55_RS03375 ref|WP_040127524.1|gi|749303361| competence protein ComE	664	Nsco_NS_434_20203020_B_pseudomultivorans_HILIC2.34627.34627.4	controllerType=0 controllerNumber=1 scan=34627	90.5786	Trypsin	B2	LSKPAATTSATTSTTTSAGTASTSTTATAGTTATAPTPAASAPDAATKPAR	596
44307:3	19	R.DDDVSDVQAGVAHDEPPAS[+365.132][+231.074]DAAVAAAPAPK.D	HexNAc(1)Hex(1) 231.0743	S[+231][+365]	1161.52	3	3482.55	3482.55	0	1.2	112	Specific	1059.04	1059.04	28.84	23.01	23	>WT55_RS18735 ref|WP_060253357.1|gi|982082844| sporulation protein	3667	Nsco_NS_434_20203020_B_pseudomultivorans_HILIC3.38617.38617.3	controllerType=0 controllerNumber=1 scan=38617	99.9673	Trypsin	B3	DDDVSDVQAGVAHDEPPASDAAVAAAPAPK	596
52920:4	7	K.LSKPAATTSATTSTTTSAGTASTSTTATAGTTATAPTPAAS[+365.132][+231.074]APDAATKPAR.S	HexNAc(1)Hex(1) 231.0743	S[+231][+365]	1313.14	4	5249.54	5247.52	2	1.6	98	Specific	1059.05	986.74	14.4	22.37	95	>WT55_RS03375 ref|WP_040127524.1|gi|749303361| competence protein ComE	664	Nsco_NS_434_20203020_B_pseudomultivorans_HILIC2.46039.46039.4	controllerType=0 controllerNumber=1 scan=46039	117.28	Trypsin	B2	LSKPAATTSATTSTTTSAGTASTSTTATAGTTATAPTPAASAPDAATKPAR	596
28735:4	7	K.LSKPAATTSATTSTTTSAGTASTSTTATAGTTATAPTPAAS[+365.132][+231.074]APDAATKPAR.S	HexNAc(1)Hex(1) 231.0743	S[+231][+365]	1312.64	4	5247.53	5247.52	0	1.2	98	Specific	1059.2	1020.36	47.61	22.37	95	>WT55_RS03375 ref|WP_040127524.1|gi|749303361| competence protein ComE	664	Nsco_NS_434_20203020_B_pseudomultivorans_HILIC2.26225.26225.4	controllerType=0 controllerNumber=1 scan=26225	70.3969	Trypsin	B2	LSKPAATTSATTSTTTSAGTASTSTTATAGTTATAPTPAASAPDAATKPAR	596
44146:5	5	K.QQQQQLAANTPKPT[+568.212]SS[+568.212]AAPAAAAKPPTANDANTGYFLQVGAYKTEGDAEQQR.A	HexNAc(2)Hex(1),HexNAc(2)Hex(1)	S[+568], T[+568]	1308.42	5	6538.08	6537.07	1	0.4	183	Specific	1059.59	271.17	1.7	20.87	75	>WT55_RS30795 ref|WP_060255038.1|gi|982084637| cell division protein	6019	Nsco_NS_434_20203020_B_pseudomultivorans_HILIC2.38626.38626.5	controllerType=0 controllerNumber=1 scan=38626	100.148	Trypsin	B2	QQQQQLAANTPKPTSSAAPAAAAKPPTANDANTGYFLQVGAYKTEGDAEQQR	1136
44629:5	5	K.QQQQQLAANTPKPTS[+568.212]SAAPAAAAKPPT[+568.212]ANDANTGYFLQVGAYKTEGDAEQQR.A	HexNAc(2)Hex(1),HexNAc(2)Hex(1)	S[+568], T[+568]	1308.42	5	6538.08	6537.07	1	1.5	183	Specific	1059.86	338.61	0	21.3	66	>WT55_RS30795 ref|WP_060255038.1|gi|982084637| cell division protein	6019	Nsco_NS_434_20203020_B_pseudomultivorans_HILIC3.38868.38868.5	controllerType=0 controllerNumber=1 scan=38868	100.627	Trypsin	B3	QQQQQLAANTPKPTSSAAPAAAAKPPTANDANTGYFLQVGAYKTEGDAEQQR	1136
33805:4	12	K.LSKPAATTSATTSTTTSAGTASTSTTATAGTTATAPTPAAS[+365.132][+231.074]APDAATKPAR.S	HexNAc(1)Hex(1) 231.0743	S[+231][+365]	1313.38	4	5250.51	5247.52	3	-4.5	98	Specific	1060.58	995.63	2.69	21.85	85	>WT55_RS03375 ref|WP_040127524.1|gi|749303361| competence protein ComE	664	Nsco_NS_434_20203020_B_pseudomultivorans_HILIC3.30038.30038.4	controllerType=0 controllerNumber=1 scan=30038	78.4466	Trypsin	B3	LSKPAATTSATTSTTTSAGTASTSTTATAGTTATAPTPAASAPDAATKPAR	596
71127:5	209	K.VFQYIKPQDAQALQAATPAS[+365.132][+231.074]DAAGAQAAAAPADAATVGAVPDASVQSTPLQPPAPISNSSSVHPGNPK.A	HexNAc(1)Hex(1) 231.0743	S[+231][+365]	1437.51	5	7183.51	7183.51	0	-1.2	195	Specific	1061.95	1018.58	25.88	20.91	29	>WT55_RS11050 ref|WP_060250879.1|gi|982080266| BON domain protein	2171	Nsco_NS_434_20203020_B_pseudomultivorans_HILIC3.60379.60379.5	controllerType=0 controllerNumber=1 scan=60379	151.203	Trypsin	B3	VFQYIKPQDAQALQAATPASDAAGAQAAAAPADAATVGAVPDASVQSTPLQPPAPISNSSSVHPGNPK	596
40914:5	5	N.TPKPTS[+568.212]SAAPAAAAKPPTANDANTGYFLQVGAYKTEGDAEQQR.A	HexNAc(2)Hex(1)	S[+568]	992.683	5	4959.39	4959.37	0	4.4	192	NRagged	1061.96	275.07	38.16	19.8	75	>WT55_RS30795 ref|WP_060255038.1|gi|982084637| cell division protein	6019	Nsco_NS_434_20203020_B_pseudomultivorans_HILIC2.35850.35850.5	controllerType=0 controllerNumber=1 scan=35850	93.5194	Trypsin	B2	TPKPTSSAAPAAAAKPPTANDANTGYFLQVGAYKTEGDAEQQR	568
50336:4	7	K.LSKPAATTSATTSTTTSAGTASTSTTATAGTTATAPTPAAS[+365.132][+231.074]APDAATKPAR.S	HexNAc(1)Hex(1) 231.0743	S[+231][+365]	1312.64	4	5247.53	5247.52	0	0.8	98	Specific	1063.26	1038.15	6.64	21.99	95	>WT55_RS03375 ref|WP_040127524.1|gi|749303361| competence protein ComE	664	Nsco_NS_434_20203020_B_pseudomultivorans_HILIC2.43896.43896.4	controllerType=0 controllerNumber=1 scan=43896	112.405	Trypsin	B2	LSKPAATTSATTSTTTSAGTASTSTTATAGTTATAPTPAASAPDAATKPAR	596
57168:4	7	K.LSKPAATTSATTSTTTSAGTASTSTTATAGTTATAPTPAAS[+568.212]APDAATKPAR.S	HexNAc(2)Hex(1)	S[+568]	1306.14	4	5221.55	5219.53	2	2.7	98	Specific	1064.49	1064.49	37.83	22.17	95	>WT55_RS03375 ref|WP_040127524.1|gi|749303361| competence protein ComE	664	Nsco_NS_434_20203020_B_pseudomultivorans_HILIC2.49428.49428.4	controllerType=0 controllerNumber=1 scan=49428	124.635	Trypsin	B2	LSKPAATTSATTSTTTSAGTASTSTTATAGTTATAPTPAASAPDAATKPAR	568
40136:4	7	K.LSKPAATTSATTSTTTSAGTASTSTTATAGTTATAPTPAAS[+365.132][+231.074]APDAATKPAR.S	HexNAc(1)Hex(1) 231.0743	S[+231][+365]	1312.64	4	5247.53	5247.52	0	1.1	98	Specific	1065.23	1056.01	41.38	22.37	95	>WT55_RS03375 ref|WP_040127524.1|gi|749303361| competence protein ComE	664	Nsco_NS_434_20203020_B_pseudomultivorans_HILIC2.35223.35223.4	controllerType=0 controllerNumber=1 scan=35223	91.9902	Trypsin	B2	LSKPAATTSATTSTTTSAGTASTSTTATAGTTATAPTPAASAPDAATKPAR	596
28871:4	12	K.LSKPAATTSATTSTTTSAGTASTSTTATAGTTATAPTPAAS[+365.132][+231.074]APDAATKPAR.S	HexNAc(1)Hex(1) 231.0743	S[+231][+365]	1313.14	4	5249.54	5247.52	2	2.5	98	Specific	1068.37	1038.46	62.4	22.86	85	>WT55_RS03375 ref|WP_040127524.1|gi|749303361| competence protein ComE	664	Nsco_NS_434_20203020_B_pseudomultivorans_HILIC3.26370.26370.4	controllerType=0 controllerNumber=1 scan=26370	69.3257	Trypsin	B3	LSKPAATTSATTSTTTSAGTASTSTTATAGTTATAPTPAASAPDAATKPAR	596
34573:4	7	K.LSKPAATTSATTSTTTSAGTASTSTTATAGTTATAPTPAAS[+365.132][+231.074]APDAATKPAR.S	HexNAc(1)Hex(1) 231.0743	S[+231][+365]	1312.64	4	5247.53	5247.52	0	1.2	98	Specific	1069.63	1022.59	62.68	22.37	95	>WT55_RS03375 ref|WP_040127524.1|gi|749303361| competence protein ComE	664	Nsco_NS_434_20203020_B_pseudomultivorans_HILIC2.30665.30665.4	controllerType=0 controllerNumber=1 scan=30665	81.065	Trypsin	B2	LSKPAATTSATTSTTTSAGTASTSTTATAGTTATAPTPAASAPDAATKPAR	596
50426:4	7	K.LSKPAATTSATTSTTTSAGTASTSTTATAGTTATAPTPAAS[+568.212]APDAATKPAR.S	HexNAc(2)Hex(1)	S[+568]	1306.14	4	5221.55	5219.53	2	2.6	98	Specific	1072.3	1019.42	10.75	22.17	95	>WT55_RS03375 ref|WP_040127524.1|gi|749303361| competence protein ComE	664	Nsco_NS_434_20203020_B_pseudomultivorans_HILIC2.43972.43972.4	controllerType=0 controllerNumber=1 scan=43972	112.555	Trypsin	B2	LSKPAATTSATTSTTTSAGTASTSTTATAGTTATAPTPAASAPDAATKPAR	568
45006:4	7	K.LSKPAATTSATTSTTTSAGTASTSTTATAGTTATAPTPAAS[+568.212]APDAATKPAR.S	HexNAc(2)Hex(1)	S[+568]	1305.64	4	5219.52	5219.53	0	-1.3	98	Specific	1072.38	964.24	9.94	21.31	95	>WT55_RS03375 ref|WP_040127524.1|gi|749303361| competence protein ComE	664	Nsco_NS_434_20203020_B_pseudomultivorans_HILIC2.39298.39298.4	controllerType=0 controllerNumber=1 scan=39298	101.676	Trypsin	B2	LSKPAATTSATTSTTTSAGTASTSTTATAGTTATAPTPAASAPDAATKPAR	568
35108:4	12	K.LSKPAATTSATTSTTTSAGTASTSTTATAGTTATAPTPAAS[+568.212]APDAATKPAR.S	HexNAc(2)Hex(1)	S[+568]	1305.64	4	5219.53	5219.53	0	-0.2	98	Specific	1073.53	1073.53	60.29	22.32	85	>WT55_RS03375 ref|WP_040127524.1|gi|749303361| competence protein ComE	664	Nsco_NS_434_20203020_B_pseudomultivorans_HILIC3.31075.31075.4	controllerType=0 controllerNumber=1 scan=31075	81.1311	Trypsin	B3	LSKPAATTSATTSTTTSAGTASTSTTATAGTTATAPTPAASAPDAATKPAR	568
42402:3	19	R.DDDVSDVQAGVAHDEPPAS[+568.212]DAAVAAAPAPK.D	HexNAc(2)Hex(1)	S[+568]	1152.19	3	3454.56	3454.55	0	1.8	112	Specific	1074.46	1047.21	57.7	22.97	23	>WT55_RS18735 ref|WP_060253357.1|gi|982082844| sporulation protein	3667	Nsco_NS_434_20203020_B_pseudomultivorans_HILIC3.36891.36891.3	controllerType=0 controllerNumber=1 scan=36891	95.6311	Trypsin	B3	DDDVSDVQAGVAHDEPPASDAAVAAAPAPK	568
29629:4	12	K.LSKPAATTSATTSTTTSAGTASTSTTATAGTTATAPTPAAS[+365.132][+231.074]APDAATKPAR.S	HexNAc(1)Hex(1) 231.0743	S[+231][+365]	1312.64	4	5247.53	5247.52	0	1.9	98	Specific	1074.88	1061.64	2.86	22.88	85	>WT55_RS03375 ref|WP_040127524.1|gi|749303361| competence protein ComE	664	Nsco_NS_434_20203020_B_pseudomultivorans_HILIC3.26929.26929.4	controllerType=0 controllerNumber=1 scan=26929	70.6058	Trypsin	B3	LSKPAATTSATTSTTTSAGTASTSTTATAGTTATAPTPAASAPDAATKPAR	596
51704:4	7	K.LSKPAATTSATTSTTTSAGTASTSTTATAGTTATAPTPAAS[+365.132][+231.074]APDAATKPAR.S	HexNAc(1)Hex(1) 231.0743	S[+231][+365]	1312.89	4	5248.53	5247.52	1	0	98	Specific	1074.98	1005.55	4.53	21.73	95	>WT55_RS03375 ref|WP_040127524.1|gi|749303361| competence protein ComE	664	Nsco_NS_434_20203020_B_pseudomultivorans_HILIC2.45068.45068.4	controllerType=0 controllerNumber=1 scan=45068	115.017	Trypsin	B2	LSKPAATTSATTSTTTSAGTASTSTTATAGTTATAPTPAASAPDAATKPAR	596
40688:4	12	K.LSKPAATTSATTSTTTSAGTASTSTTATAGTTATAPTPAAS[+568.212]APDAATKPAR.S	HexNAc(2)Hex(1)	S[+568]	1305.89	4	5220.55	5219.53	1	2.6	98	Specific	1076.03	1049.29	17.42	22.86	85	>WT55_RS03375 ref|WP_040127524.1|gi|749303361| competence protein ComE	664	Nsco_NS_434_20203020_B_pseudomultivorans_HILIC3.35557.35557.4	controllerType=0 controllerNumber=1 scan=35557	92.3139	Trypsin	B3	LSKPAATTSATTSTTTSAGTASTSTTATAGTTATAPTPAASAPDAATKPAR	568
44986:5	9	K.QQQQQLAANTPKPTS[+568.212][+100.064]SAAPAAAAKPPTANDANTGYFLQVGAYKTEGDAEQQR.A	HexNAc(2)Hex(1) 100.064	S[+100][+568]	1215.19	5	6071.9	6068.92	3	-5.6	183	Specific	1076.99	965.93	1.7	22.66	50	>WT55_RS30795 ref|WP_060255038.1|gi|982084637| cell division protein	6019	Nsco_NS_434_20203020_B_pseudomultivorans_HILIC1.39883.39883.5	controllerType=0 controllerNumber=1 scan=39883	105.457	Trypsin	B1	QQQQQLAANTPKPTSSAAPAAAAKPPTANDANTGYFLQVGAYKTEGDAEQQR	668
29620:4	12	K.LSKPAATTSATTSTTTSAGTASTSTTATAGTTATAPTPAAS[+365.132][+231.074]APDAATKPAR.S	HexNAc(1)Hex(1) 231.0743	S[+231][+365]	1312.64	4	5247.53	5247.52	0	1.9	98	Specific	1078.83	1078.83	6.3	22.88	85	>WT55_RS03375 ref|WP_040127524.1|gi|749303361| competence protein ComE	664	Nsco_NS_434_20203020_B_pseudomultivorans_HILIC3.26923.26923.4	controllerType=0 controllerNumber=1 scan=26923	70.5888	Trypsin	B3	LSKPAATTSATTSTTTSAGTASTSTTATAGTTATAPTPAASAPDAATKPAR	596
69921:5	253	K.VFQYIKPQDAQALQAATPAS[+568.212]DAAGAQAAAAPADAATVGAVPDASVQSTPLQPPAPISNSSSVHPGNPK.A	HexNAc(2)Hex(1)	S[+568]	1431.91	5	7155.53	7155.52	0	2.1	195	Specific	1080.88	1080.88	0	21.72	29	>WT55_RS11050 ref|WP_060250879.1|gi|982080266| BON domain protein	2171	Nsco_NS_434_20203020_B_pseudomultivorans_HILIC1.59509.59509.5	controllerType=0 controllerNumber=1 scan=59509	149.89	Trypsin	B1	VFQYIKPQDAQALQAATPASDAAGAQAAAAPADAATVGAVPDASVQSTPLQPPAPISNSSSVHPGNPK	568
72134:5	206	K.VFQYIKPQDAQALQAATPAS[+365.132][+231.074]DAAGAQAAAAPADAATVGAVPDASVQSTPLQPPAPISNSSSVHPGNPK.A	HexNAc(1)Hex(1) 231.0743	S[+231][+365]	1437.51	5	7183.53	7183.51	0	1.9	195	Specific	1081.47	1075.13	31.08	22.06	23	>WT55_RS11050 ref|WP_060250879.1|gi|982080266| BON domain protein	2171	Nsco_NS_434_20203020_B_pseudomultivorans_HILIC2.61563.61563.5	controllerType=0 controllerNumber=1 scan=61563	151.038	Trypsin	B2	VFQYIKPQDAQALQAATPASDAAGAQAAAAPADAATVGAVPDASVQSTPLQPPAPISNSSSVHPGNPK	596
50306:4	7	K.LSKPAATTSATTSTTTSAGTASTSTTATAGTTATAPTPAAS[+568.212]APDAATKPAR.S	HexNAc(2)Hex(1)	S[+568]	1305.89	4	5220.53	5219.53	1	-0.4	98	Specific	1081.58	1072.22	11.4	21.48	95	>WT55_RS03375 ref|WP_040127524.1|gi|749303361| competence protein ComE	664	Nsco_NS_434_20203020_B_pseudomultivorans_HILIC2.43874.43874.4	controllerType=0 controllerNumber=1 scan=43874	112.358	Trypsin	B2	LSKPAATTSATTSTTTSAGTASTSTTATAGTTATAPTPAASAPDAATKPAR	568
40138:4	7	K.LSKPAATTSATTSTTTSAGTASTSTTATAGTTATAPTPAAS[+365.132][+231.074]APDAATKPAR.S	HexNAc(1)Hex(1) 231.0743	S[+231][+365]	1312.64	4	5247.53	5247.52	0	1.1	98	Specific	1082.47	1073.59	14.4	22.37	95	>WT55_RS03375 ref|WP_040127524.1|gi|749303361| competence protein ComE	664	Nsco_NS_434_20203020_B_pseudomultivorans_HILIC2.35225.35225.4	controllerType=0 controllerNumber=1 scan=35225	92.002	Trypsin	B2	LSKPAATTSATTSTTTSAGTASTSTTATAGTTATAPTPAASAPDAATKPAR	596
69344:3	62	R.AASEAAAASAAQAASASAPEAAAS[+365.132][+231.074]LS[+568.212]TAPASAAAVVDQDANAQAAR.A	HexNAc(1)Hex(1) 231.0743,HexNAc(2)Hex(1)	S[+231][+365][+568]	1750.47	3	5249.41	5246.38	3	3	143	Specific	1083.38	1083.38	0	21.69	45	>WT55_RS07565 ref|WP_040126635.1|gi|749302469| hypothetical protein	1487	Nsco_NS_434_20203020_B_pseudomultivorans_HILIC1.59054.59054.3	controllerType=0 controllerNumber=1 scan=59054	148.796	Trypsin	B1	AASEAAAASAAQAASASAPEAAASLSTAPASAAAVVDQDANAQAAR	1164
47329:4	5	K.QQQQQLAANTPKPTS[+568.212]SAAPAAAAKPPTANDANTGYFLQVGAYK.T	HexNAc(2)Hex(1)	S[+568]	1239.36	4	4954.43	4954.42	0	0.5	183	Specific	1083.58	275.47	0	20.87	66	>WT55_RS30795 ref|WP_060255038.1|gi|982084637| cell division protein	6019	Nsco_NS_434_20203020_B_pseudomultivorans_HILIC3.41316.41316.4	controllerType=0 controllerNumber=1 scan=41316	106.805	Trypsin	B3	QQQQQLAANTPKPTSSAAPAAAAKPPTANDANTGYFLQVGAYK	568
42710:3	30	R.DDDVSDVQAGVAHDEPPAS[+365.132][+231.074]DAAVAAAPAPK.D	HexNAc(1)Hex(1) 231.0743	S[+231][+365]	1162.19	3	3484.56	3482.55	2	1.6	112	Specific	1084.57	1062.62	42.08	23.08	16	>WT55_RS18735 ref|WP_060253357.1|gi|982082844| sporulation protein	3667	Nsco_NS_434_20203020_B_pseudomultivorans_HILIC1.37874.37874.3	controllerType=0 controllerNumber=1 scan=37874	100.444	Trypsin	B1	DDDVSDVQAGVAHDEPPASDAAVAAAPAPK	596
86509:4	7	K.LSKPAATTSATTSTTTSAGTASTSTTATAGTTATAPTPAAS[+568.212]APDAATKPAR.S	HexNAc(2)Hex(1)	S[+568]	1305.89	4	5220.53	5219.53	1	-0.3	98	Specific	1086.34	1036.5	9.75	21.48	95	>WT55_RS03375 ref|WP_040127524.1|gi|749303361| competence protein ComE	664	Nsco_NS_434_20203020_B_pseudomultivorans_HILIC2.73175.73175.4	controllerType=0 controllerNumber=1 scan=73175	176.394	Trypsin	B2	LSKPAATTSATTSTTTSAGTASTSTTATAGTTATAPTPAASAPDAATKPAR	568
20076:3	7	A.GTASTSTTATAGTTATAPTPAAS[+568.212]APDAATKPAR.S	HexNAc(2)Hex(1)	S[+568]	1181.23	3	3541.69	3541.69	0	-0.5	116	NRagged	1086.77	1063.88	7.59	20.85	95	>WT55_RS03375 ref|WP_040127524.1|gi|749303361| competence protein ComE	664	Nsco_NS_434_20203020_B_pseudomultivorans_HILIC2.19310.19310.3	controllerType=0 controllerNumber=1 scan=19310	53.9442	Trypsin	B2	GTASTSTTATAGTTATAPTPAASAPDAATKPAR	568
51211:4	47	A.ASPAEDDAATAPAASTAFTTTSSAC[+57.021]THVAGAS[+365.132][+231.074]AYPVAAKPEAPPPLK.G	HexNAc(1)Hex(1) 231.0743	C[+57], S[+231][+365]	1281.1	4	5121.38	5121.39	0	-1.4	62	NRagged	1087.61	328.57	0	18.33	32	>WT55_RS22940 ref|WP_060254340.1|gi|982083907| hypothetical protein	4491	Nsco_NS_434_20203020_B_pseudomultivorans_HILIC2.44677.44677.4	controllerType=0 controllerNumber=1 scan=44677	114.194	Trypsin	B2	ASPAEDDAATAPAASTAFTTTSSACTHVAGASAYPVAAKPEAPPPLK	596
42327:5	5	A.ANTPKPTS[+365.132][+231.074]SAAPAAAAKPPTANDANTGYFLQVGAYKTEGDAEQQR.A	HexNAc(1)Hex(1) 231.0743	S[+231][+365]	1035.49	5	5173.44	5172.44	1	-1.5	190	NRagged	1087.66	1052.51	31.92	21.59	66	>WT55_RS30795 ref|WP_060255038.1|gi|982084637| cell division protein	6019	Nsco_NS_434_20203020_B_pseudomultivorans_HILIC3.36839.36839.5	controllerType=0 controllerNumber=1 scan=36839	95.5379	Trypsin	B3	ANTPKPTSSAAPAAAAKPPTANDANTGYFLQVGAYKTEGDAEQQR	596
45256:5	9	K.QQQQQLAANTPKPTS[+162.053][+462.149]SAAPAAAAKPPTANDANTGYFLQVGAYKTEGDAEQQR.A	Hex(1) 462.1486	S[+162][+462]	1205.78	5	6024.86	6024.85	0	2.5	183	Specific	1089.29	456.83	4.32	23.06	50	>WT55_RS30795 ref|WP_060255038.1|gi|982084637| cell division protein	6019	Nsco_NS_434_20203020_B_pseudomultivorans_HILIC1.40110.40110.5	controllerType=0 controllerNumber=1 scan=40110	106.011	Trypsin	B1	QQQQQLAANTPKPTSSAAPAAAAKPPTANDANTGYFLQVGAYKTEGDAEQQR	624
30877:4	12	K.LSKPAATTSATTSTTTSAGTASTSTTATAGTTATAPTPAAS[+365.132][+231.074]APDAATKPAR.S	HexNAc(1)Hex(1) 231.0743	S[+231][+365]	1312.64	4	5247.54	5247.52	0	2.2	98	Specific	1090.66	1070.66	47.94	22.86	85	>WT55_RS03375 ref|WP_040127524.1|gi|749303361| competence protein ComE	664	Nsco_NS_434_20203020_B_pseudomultivorans_HILIC3.27869.27869.4	controllerType=0 controllerNumber=1 scan=27869	73.0124	Trypsin	B3	LSKPAATTSATTSTTTSAGTASTSTTATAGTTATAPTPAASAPDAATKPAR	596
38164:4	7	K.LSKPAATTSATTSTTTSAGTASTSTTATAGTTATAPTPAAS[+365.132][+231.074]APDAATKPAR.S	HexNAc(1)Hex(1) 231.0743	S[+231][+365]	1312.89	4	5248.54	5247.52	1	1.4	98	Specific	1093.59	1057.78	6.17	22.37	95	>WT55_RS03375 ref|WP_040127524.1|gi|749303361| competence protein ComE	664	Nsco_NS_434_20203020_B_pseudomultivorans_HILIC2.33452.33452.4	controllerType=0 controllerNumber=1 scan=33452	87.7251	Trypsin	B2	LSKPAATTSATTSTTTSAGTASTSTTATAGTTATAPTPAASAPDAATKPAR	596
36070:4	7	K.LSKPAATTSATTSTTTSAGTASTSTTATAGTTATAPTPAAS[+365.132][+231.074]APDAATKPAR.S	HexNAc(1)Hex(1) 231.0743	S[+231][+365]	1312.64	4	5247.54	5247.52	0	2.5	98	Specific	1093.68	1056.88	14.41	22.17	95	>WT55_RS03375 ref|WP_040127524.1|gi|749303361| competence protein ComE	664	Nsco_NS_434_20203020_B_pseudomultivorans_HILIC2.31851.31851.4	controllerType=0 controllerNumber=1 scan=31851	83.8441	Trypsin	B2	LSKPAATTSATTSTTTSAGTASTSTTATAGTTATAPTPAASAPDAATKPAR	596
29054:5	7	K.LSKPAATTSATTSTTTSAGTASTSTTATAGTTATAPTPAAS[+365.132][+231.074]APDAATKPAR.S	HexNAc(1)Hex(1) 231.0743	S[+231][+365]	1050.51	5	5248.54	5247.52	1	1.5	98	Specific	1093.84	884.62	19.07	21.75	95	>WT55_RS03375 ref|WP_040127524.1|gi|749303361| competence protein ComE	664	Nsco_NS_434_20203020_B_pseudomultivorans_HILIC2.26475.26475.5	controllerType=0 controllerNumber=1 scan=26475	71.0083	Trypsin	B2	LSKPAATTSATTSTTTSAGTASTSTTATAGTTATAPTPAASAPDAATKPAR	596
35564:3	731	R.AAAPAAASSAAPGTAVAKPAES[+568.212]ASPDAAADPAALK.E	HexNAc(2)Hex(1)	S[+568]	1205.26	3	3613.77	3613.76	0	1.9	34	Specific	1094.43	1081	4.8	22.76	13	>WT55_RS13270 ref|WP_060251577.1|gi|982080964| TonB-dependent receptor	2605	Nsco_NS_434_20203020_B_pseudomultivorans_HILIC3.31428.31428.3	controllerType=0 controllerNumber=1 scan=31428	82.0355	Trypsin	B3	AAAPAAASSAAPGTAVAKPAESASPDAAADPAALK	568
44379:3	19	R.DDDVSDVQAGVAHDEPPAS[+365.132][+231.074]DAAVAAAPAPK.D	HexNAc(1)Hex(1) 231.0743	S[+231][+365]	1161.52	3	3482.55	3482.55	0	1.6	112	Specific	1094.45	1082.48	48.86	23.01	23	>WT55_RS18735 ref|WP_060253357.1|gi|982082844| sporulation protein	3667	Nsco_NS_434_20203020_B_pseudomultivorans_HILIC3.38676.38676.3	controllerType=0 controllerNumber=1 scan=38676	100.12	Trypsin	B3	DDDVSDVQAGVAHDEPPASDAAVAAAPAPK	596
46343:5	5	K.QQQQQLAANTPKPTS[+162.053][+462.149]SAAPAAAAKPPTANDANTGYFLQVGAYKTEGDAEQQR.A	Hex(1) 462.1486	S[+162][+462]	1205.98	5	6025.87	6024.85	1	2.2	183	Specific	1097.03	473.5	4.32	23.37	75	>WT55_RS30795 ref|WP_060255038.1|gi|982084637| cell division protein	6019	Nsco_NS_434_20203020_B_pseudomultivorans_HILIC2.40600.40600.5	controllerType=0 controllerNumber=1 scan=40600	104.952	Trypsin	B2	QQQQQLAANTPKPTSSAAPAAAAKPPTANDANTGYFLQVGAYKTEGDAEQQR	624
33669:4	12	K.LSKPAATTSATTSTTTSAGTASTSTTATAGTTATAPTPAAS[+365.132][+231.074]APDAATKPAR.S	HexNAc(1)Hex(1) 231.0743	S[+231][+365]	1312.89	4	5248.53	5247.52	1	0.9	98	Specific	1097.59	1042.66	7.91	22.58	85	>WT55_RS03375 ref|WP_040127524.1|gi|749303361| competence protein ComE	664	Nsco_NS_434_20203020_B_pseudomultivorans_HILIC3.29934.29934.4	controllerType=0 controllerNumber=1 scan=29934	78.1841	Trypsin	B3	LSKPAATTSATTSTTTSAGTASTSTTATAGTTATAPTPAASAPDAATKPAR	596
29290:4	12	K.LSKPAATTSATTSTTTSAGTASTSTTATAGTTATAPTPAAS[+568.212]APDAATKPAR.S	HexNAc(2)Hex(1)	S[+568]	1305.64	4	5219.54	5219.53	0	1.7	98	Specific	1098.37	1098.37	23.02	22.88	85	>WT55_RS03375 ref|WP_040127524.1|gi|749303361| competence protein ComE	664	Nsco_NS_434_20203020_B_pseudomultivorans_HILIC3.26665.26665.4	controllerType=0 controllerNumber=1 scan=26665	70.0502	Trypsin	B3	LSKPAATTSATTSTTTSAGTASTSTTATAGTTATAPTPAASAPDAATKPAR	568
28873:4	12	K.LSKPAATTSATTSTTTSAGTASTSTTATAGTTATAPTPAAS[+365.132][+231.074]APDAATKPAR.S	HexNAc(1)Hex(1) 231.0743	S[+231][+365]	1313.14	4	5249.54	5247.52	2	2.5	98	Specific	1098.37	1052.79	8.98	22.86	85	>WT55_RS03375 ref|WP_040127524.1|gi|749303361| competence protein ComE	664	Nsco_NS_434_20203020_B_pseudomultivorans_HILIC3.26372.26372.4	controllerType=0 controllerNumber=1 scan=26372	69.3375	Trypsin	B3	LSKPAATTSATTSTTTSAGTASTSTTATAGTTATAPTPAASAPDAATKPAR	596
42693:3	30	R.DDDVSDVQAGVAHDEPPAS[+365.132][+231.074]DAAVAAAPAPK.D	HexNAc(1)Hex(1) 231.0743	S[+231][+365]	1161.85	3	3483.55	3482.55	1	-0.3	112	Specific	1100.15	1068.79	44.34	23.39	16	>WT55_RS18735 ref|WP_060253357.1|gi|982082844| sporulation protein	3667	Nsco_NS_434_20203020_B_pseudomultivorans_HILIC1.37859.37859.3	controllerType=0 controllerNumber=1 scan=37859	100.406	Trypsin	B1	DDDVSDVQAGVAHDEPPASDAAVAAAPAPK	596
50040:4	107	A.ASPAEDDAATAPAASTAFTTTS[+365.132][+231.074]SAC[+57.021]THVAGASAYPVAAKPEAPPPLK.G	HexNAc(1)Hex(1) 231.0743	C[+57], S[+231][+365]	1281.1	4	5121.39	5121.39	0	0.8	62	NRagged	1104.07	382.22	0	22.55	22	>WT55_RS22940 ref|WP_060254340.1|gi|982083907| hypothetical protein	4491	Nsco_NS_434_20203020_B_pseudomultivorans_HILIC1.43902.43902.4	controllerType=0 controllerNumber=1 scan=43902	114.547	Trypsin	B1	ASPAEDDAATAPAASTAFTTTSSACTHVAGASAYPVAAKPEAPPPLK	596
45247:4	7	K.LSKPAATTSATTSTTTSAGTASTSTTATAGTTATAPTPAAS[+568.212]APDAATKPAR.S	HexNAc(2)Hex(1)	S[+568]	1305.64	4	5219.53	5219.53	0	0.9	98	Specific	1104.27	1051.3	13.82	22.99	95	>WT55_RS03375 ref|WP_040127524.1|gi|749303361| competence protein ComE	664	Nsco_NS_434_20203020_B_pseudomultivorans_HILIC2.39491.39491.4	controllerType=0 controllerNumber=1 scan=39491	102.137	Trypsin	B2	LSKPAATTSATTSTTTSAGTASTSTTATAGTTATAPTPAASAPDAATKPAR	568
50953:4	107	C.AASPAEDDAATAPAASTAFTTTSSAC[+57.021]THVAGAS[+365.132][+231.074]AYPVAAKPEAPPPLK.G	HexNAc(1)Hex(1) 231.0743	C[+57], S[+231][+365]	1299.36	4	5194.42	5192.43	2	-1.7	61	NRagged	1105.23	203.42	0	19.28	22	>WT55_RS22940 ref|WP_060254340.1|gi|982083907| hypothetical protein	4491	Nsco_NS_434_20203020_B_pseudomultivorans_HILIC1.44622.44622.4	controllerType=0 controllerNumber=1 scan=44622	116.178	Trypsin	B1	AASPAEDDAATAPAASTAFTTTSSACTHVAGASAYPVAAKPEAPPPLK	596
35737:4	7	K.LSKPAATTSATTSTTTSAGTASTSTTATAGTTATAPTPAAS[+568.212]APDAATKPAR.S	HexNAc(2)Hex(1)	S[+568]	1305.64	4	5219.52	5219.53	0	-1.2	98	Specific	1108.58	1063.67	35.65	22.31	95	>WT55_RS03375 ref|WP_040127524.1|gi|749303361| competence protein ComE	664	Nsco_NS_434_20203020_B_pseudomultivorans_HILIC2.31583.31583.4	controllerType=0 controllerNumber=1 scan=31583	83.2161	Trypsin	B2	LSKPAATTSATTSTTTSAGTASTSTTATAGTTATAPTPAASAPDAATKPAR	568
51293:4	7	K.LSKPAATTSATTSTTTSAGTASTSTTATAGTTATAPTPAAS[+568.212]APDAATKPAR.S	HexNAc(2)Hex(1)	S[+568]	1306.39	4	5222.55	5219.53	3	2.9	98	Specific	1110.17	1081.31	12.03	23.17	95	>WT55_RS03375 ref|WP_040127524.1|gi|749303361| competence protein ComE	664	Nsco_NS_434_20203020_B_pseudomultivorans_HILIC2.44743.44743.4	controllerType=0 controllerNumber=1 scan=44743	114.348	Trypsin	B2	LSKPAATTSATTSTTTSAGTASTSTTATAGTTATAPTPAASAPDAATKPAR	568
43349:4	7	K.LSKPAATTSATTSTTTSAGTASTSTTATAGTTATAPTPAAS[+568.212]APDAATKPAR.S	HexNAc(2)Hex(1)	S[+568]	1305.64	4	5219.53	5219.53	0	-0.3	98	Specific	1111.33	1050.06	7.35	22.48	95	>WT55_RS03375 ref|WP_040127524.1|gi|749303361| competence protein ComE	664	Nsco_NS_434_20203020_B_pseudomultivorans_HILIC2.37940.37940.4	controllerType=0 controllerNumber=1 scan=37940	98.4866	Trypsin	B2	LSKPAATTSATTSTTTSAGTASTSTTATAGTTATAPTPAASAPDAATKPAR	568
33669:4	7	K.LSKPAATTSATTSTTTSAGTASTSTTATAGTTATAPTPAAS[+568.212]APDAATKPAR.S	HexNAc(2)Hex(1)	S[+568]	1306.14	4	5221.53	5219.53	2	-0.9	98	Specific	1111.4	1050.11	57.66	22.31	95	>WT55_RS03375 ref|WP_040127524.1|gi|749303361| competence protein ComE	664	Nsco_NS_434_20203020_B_pseudomultivorans_HILIC2.29983.29983.4	controllerType=0 controllerNumber=1 scan=29983	79.3865	Trypsin	B2	LSKPAATTSATTSTTTSAGTASTSTTATAGTTATAPTPAASAPDAATKPAR	568
34761:4	12	K.LSKPAATTSATTSTTTSAGTASTSTTATAGTTATAPTPAAS[+568.212]APDAATKPAR.S	HexNAc(2)Hex(1)	S[+568]	1305.64	4	5219.54	5219.53	0	1.1	98	Specific	1111.81	1049.71	54.44	23.92	85	>WT55_RS03375 ref|WP_040127524.1|gi|749303361| competence protein ComE	664	Nsco_NS_434_20203020_B_pseudomultivorans_HILIC3.30804.30804.4	controllerType=0 controllerNumber=1 scan=30804	80.3545	Trypsin	B3	LSKPAATTSATTSTTTSAGTASTSTTATAGTTATAPTPAASAPDAATKPAR	568
50287:7	325	R.AIEEAGIGDSAAPAAAAPAKDDHTVQGAVAPPQAAAAQQAAPAAAGVAPAS[+568.212]VAAGHIASETPQPAAKPVVRPTVK.V	HexNAc(2)Hex(1)	S[+568]	1078.7	7	7544.85	7544.84	0	0.9	33	Specific	1111.91	1089.25	63.99	23.29	10	>WT55_RS06830 ref|WP_060249916.1|gi|982079303| extensin	1343	Nsco_NS_434_20203020_B_pseudomultivorans_HILIC2.43862.43862.7	controllerType=0 controllerNumber=1 scan=43862	112.342	Trypsin	B2	AIEEAGIGDSAAPAAAAPAKDDHTVQGAVAPPQAAAAQQAAPAAAGVAPASVAAGHIASETPQPAAKPVVRPTVK	568
46413:5	5	K.QQQQQLAANTPKPTSS[+568.212]AAPAAAAKPPTANDANTGYFLQVGAYKTEGDAEQQR.A	HexNAc(2)Hex(1)	S[+568]	1194.58	5	5968.85	5968.86	0	-1.3	183	Specific	1114.8	339.69	0	21.22	66	>WT55_RS30795 ref|WP_060255038.1|gi|982084637| cell division protein	6019	Nsco_NS_434_20203020_B_pseudomultivorans_HILIC3.40554.40554.5	controllerType=0 controllerNumber=1 scan=40554	105.12	Trypsin	B3	QQQQQLAANTPKPTSSAAPAAAAKPPTANDANTGYFLQVGAYKTEGDAEQQR	568
47211:5	5	K.QQQQQLAANTPKPTS[+365.132][+231.074]SAAPAAAAKPPTANDANTGYFLQVGAYKTEGDAEQQR.A	HexNAc(1)Hex(1) 231.0743	S[+231][+365]	1200.38	5	5997.85	5996.85	1	-1.6	183	Specific	1119.75	418.01	0	23.27	75	>WT55_RS30795 ref|WP_060255038.1|gi|982084637| cell division protein	6019	Nsco_NS_434_20203020_B_pseudomultivorans_HILIC2.41373.41373.5	controllerType=0 controllerNumber=1 scan=41373	106.67	Trypsin	B2	QQQQQLAANTPKPTSSAAPAAAAKPPTANDANTGYFLQVGAYKTEGDAEQQR	596
47152:4	7	K.LSKPAATTSATTSTTTSAGTASTSTTATAGTTATAPTPAAS[+568.212]APDAATKPAR.S	HexNAc(2)Hex(1)	S[+568]	1305.89	4	5220.54	5219.53	1	0.6	98	Specific	1119.89	1058.88	4.13	22.99	95	>WT55_RS03375 ref|WP_040127524.1|gi|749303361| competence protein ComE	664	Nsco_NS_434_20203020_B_pseudomultivorans_HILIC2.41331.41331.4	controllerType=0 controllerNumber=1 scan=41331	106.591	Trypsin	B2	LSKPAATTSATTSTTTSAGTASTSTTATAGTTATAPTPAASAPDAATKPAR	568
58956:4	7	K.LSKPAATTSATTSTTTSAGTASTSTTATAGTTATAPTPAAS[+568.212]APDAATKPAR.S	HexNAc(2)Hex(1)	S[+568]	1306.14	4	5221.55	5219.53	2	2	98	Specific	1123.8	1101.73	30.63	23.37	95	>WT55_RS03375 ref|WP_040127524.1|gi|749303361| competence protein ComE	664	Nsco_NS_434_20203020_B_pseudomultivorans_HILIC2.50849.50849.4	controllerType=0 controllerNumber=1 scan=50849	127.737	Trypsin	B2	LSKPAATTSATTSTTTSAGTASTSTTATAGTTATAPTPAASAPDAATKPAR	568
48972:4	107	A.ASPAEDDAATAPAASTAFTTTSSAC[+57.021]THVAGAS[+568.212]AYPVAAKPEAPPPLK.G	HexNAc(2)Hex(1)	C[+57], S[+568]	1274.11	4	5093.4	5093.39	0	1.5	62	NRagged	1124.3	353.59	0	21.06	22	>WT55_RS22940 ref|WP_060254340.1|gi|982083907| hypothetical protein	4491	Nsco_NS_434_20203020_B_pseudomultivorans_HILIC1.43052.43052.4	controllerType=0 controllerNumber=1 scan=43052	112.609	Trypsin	B1	ASPAEDDAATAPAASTAFTTTSSACTHVAGASAYPVAAKPEAPPPLK	568
44097:3	27	R.DDDVSDVQAGVAHDEPPAS[+365.132][+231.074]DAAVAAAPAPK.D	HexNAc(1)Hex(1) 231.0743	S[+231][+365]	1161.52	3	3482.55	3482.55	0	1.2	112	Specific	1124.35	1124.35	46.35	23.85	19	>WT55_RS18735 ref|WP_060253357.1|gi|982082844| sporulation protein	3667	Nsco_NS_434_20203020_B_pseudomultivorans_HILIC2.38590.38590.3	controllerType=0 controllerNumber=1 scan=38590	100.053	Trypsin	B2	DDDVSDVQAGVAHDEPPASDAAVAAAPAPK	596
32481:4	12	K.LSKPAATTSATTSTTTSAGTASTSTTATAGTTATAPTPAAS[+365.132][+231.074]APDAATKPAR.S	HexNAc(1)Hex(1) 231.0743	S[+231][+365]	1312.89	4	5248.53	5247.52	1	0.3	98	Specific	1127.1	1082.97	8.56	23.32	85	>WT55_RS03375 ref|WP_040127524.1|gi|749303361| competence protein ComE	664	Nsco_NS_434_20203020_B_pseudomultivorans_HILIC3.29060.29060.4	controllerType=0 controllerNumber=1 scan=29060	75.997	Trypsin	B3	LSKPAATTSATTSTTTSAGTASTSTTATAGTTATAPTPAASAPDAATKPAR	596
48464:4	107	A.SPAEDDAATAPAASTAFTTTSSAC[+57.021]THVAGAS[+568.212]AYPVAAKPEAPPPLK.G	HexNAc(2)Hex(1)	C[+57], S[+568]	1256.35	4	5022.36	5022.36	0	0.4	63	NRagged	1130.12	1130.12	0	22.55	22	>WT55_RS22940 ref|WP_060254340.1|gi|982083907| hypothetical protein	4491	Nsco_NS_434_20203020_B_pseudomultivorans_HILIC1.42639.42639.4	controllerType=0 controllerNumber=1 scan=42639	111.644	Trypsin	B1	SPAEDDAATAPAASTAFTTTSSACTHVAGASAYPVAAKPEAPPPLK	568
42250:4	7	K.LSKPAATTSATTSTTTSAGTASTSTTATAGTTATAPTPAAS[+568.212]APDAATKPAR.S	HexNAc(2)Hex(1)	S[+568]	1305.64	4	5219.54	5219.53	0	1.5	98	Specific	1130.43	1130.43	65.49	23.37	95	>WT55_RS03375 ref|WP_040127524.1|gi|749303361| competence protein ComE	664	Nsco_NS_434_20203020_B_pseudomultivorans_HILIC2.36901.36901.4	controllerType=0 controllerNumber=1 scan=36901	95.959	Trypsin	B2	LSKPAATTSATTSTTTSAGTASTSTTATAGTTATAPTPAASAPDAATKPAR	568
50869:6	217	R.AIEEAGIGDSAAPAAAAPAKDDHTVQGAVAPPQAAAAQQAAPAAAGVAPASVAAGHIAS[+568.212]ETPQPAAKPVVRPTVK.V	HexNAc(2)Hex(1)	S[+568]	1258.82	6	7547.87	7544.84	3	1.8	33	Specific	1132.74	1132.74	0	23.47	11	>WT55_RS06830 ref|WP_060249916.1|gi|982079303| extensin	1343	Nsco_NS_434_20203020_B_pseudomultivorans_HILIC3.44136.44136.6	controllerType=0 controllerNumber=1 scan=44136	113.427	Trypsin	B3	AIEEAGIGDSAAPAAAAPAKDDHTVQGAVAPPQAAAAQQAAPAAAGVAPASVAAGHIASETPQPAAKPVVRPTVK	568
46218:4	9	K.QQQQQLAANTPKPTS[+568.212]SAAPAAAAKPPTANDANTGYFLQVGAYK.T	HexNAc(2)Hex(1)	S[+568]	1239.36	4	4954.43	4954.42	0	1.2	183	Specific	1133.02	437.48	0	24.7	50	>WT55_RS30795 ref|WP_060255038.1|gi|982084637| cell division protein	6019	Nsco_NS_434_20203020_B_pseudomultivorans_HILIC1.40908.40908.4	controllerType=0 controllerNumber=1 scan=40908	107.798	Trypsin	B1	QQQQQLAANTPKPTSSAAPAAAAKPPTANDANTGYFLQVGAYK	568
40064:4	7	K.LSKPAATTSATTSTTTSAGTASTSTTATAGTTATAPTPAAS[+568.212]APDAATKPAR.S	HexNAc(2)Hex(1)	S[+568]	1305.64	4	5219.54	5219.53	0	2	98	Specific	1133.6	1069.18	13.79	23.37	95	>WT55_RS03375 ref|WP_040127524.1|gi|749303361| competence protein ComE	664	Nsco_NS_434_20203020_B_pseudomultivorans_HILIC2.35167.35167.4	controllerType=0 controllerNumber=1 scan=35167	91.8747	Trypsin	B2	LSKPAATTSATTSTTTSAGTASTSTTATAGTTATAPTPAASAPDAATKPAR	568
38623:4	7	K.LSKPAATTSATTSTTTSAGTASTSTTATAGTTATAPTPAAS[+568.212]APDAATKPAR.S	HexNAc(2)Hex(1)	S[+568]	1305.64	4	5219.54	5219.53	0	1.5	98	Specific	1134.12	1091.05	14.4	23.37	95	>WT55_RS03375 ref|WP_040127524.1|gi|749303361| competence protein ComE	664	Nsco_NS_434_20203020_B_pseudomultivorans_HILIC2.33871.33871.4	controllerType=0 controllerNumber=1 scan=33871	88.6956	Trypsin	B2	LSKPAATTSATTSTTTSAGTASTSTTATAGTTATAPTPAASAPDAATKPAR	568
36574:4	7	K.LSKPAATTSATTSTTTSAGTASTSTTATAGTTATAPTPAAS[+568.212]APDAATKPAR.S	HexNAc(2)Hex(1)	S[+568]	1305.64	4	5219.54	5219.53	0	1.3	98	Specific	1135.6	1048.92	16.73	23.37	95	>WT55_RS03375 ref|WP_040127524.1|gi|749303361| competence protein ComE	664	Nsco_NS_434_20203020_B_pseudomultivorans_HILIC2.32233.32233.4	controllerType=0 controllerNumber=1 scan=32233	84.7825	Trypsin	B2	LSKPAATTSATTSTTTSAGTASTSTTATAGTTATAPTPAASAPDAATKPAR	568
31049:4	12	K.LSKPAATTSATTSTTTSAGTASTSTTATAGTTATAPTPAAS[+365.132][+231.074]APDAATKPAR.S	HexNAc(1)Hex(1) 231.0743	S[+231][+365]	1312.64	4	5247.53	5247.52	0	1.5	98	Specific	1139.17	1104.04	2.71	23.92	85	>WT55_RS03375 ref|WP_040127524.1|gi|749303361| competence protein ComE	664	Nsco_NS_434_20203020_B_pseudomultivorans_HILIC3.27997.27997.4	controllerType=0 controllerNumber=1 scan=27997	73.3466	Trypsin	B3	LSKPAATTSATTSTTTSAGTASTSTTATAGTTATAPTPAASAPDAATKPAR	596
49797:4	47	A.SPAEDDAATAPAASTAFTTTS[+568.212]SAC[+57.021]THVAGASAYPVAAKPEAPPPLK.G	HexNAc(2)Hex(1)	C[+57], S[+568]	1256.35	4	5022.36	5022.36	0	1.4	63	NRagged	1140.24	1140.24	0	23.53	32	>WT55_RS22940 ref|WP_060254340.1|gi|982083907| hypothetical protein	4491	Nsco_NS_434_20203020_B_pseudomultivorans_HILIC2.43488.43488.4	controllerType=0 controllerNumber=1 scan=43488	111.487	Trypsin	B2	SPAEDDAATAPAASTAFTTTSSACTHVAGASAYPVAAKPEAPPPLK	568
39402:4	7	K.LSKPAATTSATTSTTTSAGTASTSTTATAGTTATAPTPAAS[+568.212]APDAATKPAR.S	HexNAc(2)Hex(1)	S[+568]	1305.89	4	5220.53	5219.53	1	-0.5	98	Specific	1141.87	1045.1	9.63	22.48	95	>WT55_RS03375 ref|WP_040127524.1|gi|749303361| competence protein ComE	664	Nsco_NS_434_20203020_B_pseudomultivorans_HILIC2.34648.34648.4	controllerType=0 controllerNumber=1 scan=34648	90.6323	Trypsin	B2	LSKPAATTSATTSTTTSAGTASTSTTATAGTTATAPTPAASAPDAATKPAR	568
46059:4	7	K.LSKPAATTSATTSTTTSAGTASTSTTATAGTTATAPTPAAS[+568.212]APDAATKPAR.S	HexNAc(2)Hex(1)	S[+568]	1306.14	4	5221.54	5219.53	2	0.8	98	Specific	1143.67	1092.24	10.55	22.99	95	>WT55_RS03375 ref|WP_040127524.1|gi|749303361| competence protein ComE	664	Nsco_NS_434_20203020_B_pseudomultivorans_HILIC2.40358.40358.4	controllerType=0 controllerNumber=1 scan=40358	104.438	Trypsin	B2	LSKPAATTSATTSTTTSAGTASTSTTATAGTTATAPTPAASAPDAATKPAR	568
42254:4	7	K.LSKPAATTSATTSTTTSAGTASTSTTATAGTTATAPTPAAS[+568.212]APDAATKPAR.S	HexNAc(2)Hex(1)	S[+568]	1305.64	4	5219.54	5219.53	0	1.5	98	Specific	1143.9	1078.77	1.48	23.37	95	>WT55_RS03375 ref|WP_040127524.1|gi|749303361| competence protein ComE	664	Nsco_NS_434_20203020_B_pseudomultivorans_HILIC2.36903.36903.4	controllerType=0 controllerNumber=1 scan=36903	95.9702	Trypsin	B2	LSKPAATTSATTSTTTSAGTASTSTTATAGTTATAPTPAASAPDAATKPAR	568
39400:4	7	K.LSKPAATTSATTSTTTSAGTASTSTTATAGTTATAPTPAAS[+568.212]APDAATKPAR.S	HexNAc(2)Hex(1)	S[+568]	1305.89	4	5220.53	5219.53	1	-0.5	98	Specific	1149.62	1083.73	33.61	22.48	95	>WT55_RS03375 ref|WP_040127524.1|gi|749303361| competence protein ComE	664	Nsco_NS_434_20203020_B_pseudomultivorans_HILIC2.34646.34646.4	controllerType=0 controllerNumber=1 scan=34646	90.6257	Trypsin	B2	LSKPAATTSATTSTTTSAGTASTSTTATAGTTATAPTPAASAPDAATKPAR	568
61705:4	7	K.LSKPAATTSATTSTTTSAGTASTSTTATAGTTATAPTPAAS[+568.212]APDAATKPAR.S	HexNAc(2)Hex(1)	S[+568]	1305.64	4	5219.55	5219.53	0	4.5	98	Specific	1150.42	1129.15	35.31	23.32	95	>WT55_RS03375 ref|WP_040127524.1|gi|749303361| competence protein ComE	664	Nsco_NS_434_20203020_B_pseudomultivorans_HILIC2.53049.53049.4	controllerType=0 controllerNumber=1 scan=53049	132.495	Trypsin	B2	LSKPAATTSATTSTTTSAGTASTSTTATAGTTATAPTPAASAPDAATKPAR	568
47414:4	5	K.QQQQQLAANTPKPTSS[+568.212]AAPAAAAKPPTANDANTGYFLQVGAYK.T	HexNAc(2)Hex(1)	S[+568]	1239.36	4	4954.43	4954.42	0	0.8	183	Specific	1152.05	411.05	0	25.26	75	>WT55_RS30795 ref|WP_060255038.1|gi|982084637| cell division protein	6019	Nsco_NS_434_20203020_B_pseudomultivorans_HILIC2.41531.41531.4	controllerType=0 controllerNumber=1 scan=41531	107.014	Trypsin	B2	QQQQQLAANTPKPTSSAAPAAAAKPPTANDANTGYFLQVGAYK	568
47398:5	5	K.QQQQQLAANTPKPTS[+365.132][+231.074]SAAPAAAAKPPTANDANTGYFLQVGAYKTEGDAEQQR.A	HexNAc(1)Hex(1) 231.0743	S[+231][+365]	1200.77	5	5999.84	5996.85	3	-4.2	183	Specific	1154.24	446.74	4.32	23.95	66	>WT55_RS30795 ref|WP_060255038.1|gi|982084637| cell division protein	6019	Nsco_NS_434_20203020_B_pseudomultivorans_HILIC3.41373.41373.5	controllerType=0 controllerNumber=1 scan=41373	106.93	Trypsin	B3	QQQQQLAANTPKPTSSAAPAAAAKPPTANDANTGYFLQVGAYKTEGDAEQQR	596
38664:4	7	K.LSKPAATTSATTSTTTSAGTASTSTTATAGTTATAPTPAAS[+568.212]APDAATKPAR.S	HexNAc(2)Hex(1)	S[+568]	1305.89	4	5220.53	5219.53	1	0.1	98	Specific	1155.89	1155.89	14.4	23.73	95	>WT55_RS03375 ref|WP_040127524.1|gi|749303361| competence protein ComE	664	Nsco_NS_434_20203020_B_pseudomultivorans_HILIC2.33901.33901.4	controllerType=0 controllerNumber=1 scan=33901	88.7746	Trypsin	B2	LSKPAATTSATTSTTTSAGTASTSTTATAGTTATAPTPAASAPDAATKPAR	568
38619:4	7	K.LSKPAATTSATTSTTTSAGTASTSTTATAGTTATAPTPAAS[+568.212]APDAATKPAR.S	HexNAc(2)Hex(1)	S[+568]	1305.64	4	5219.54	5219.53	0	1.5	98	Specific	1159.12	1117.78	59.59	24.37	95	>WT55_RS03375 ref|WP_040127524.1|gi|749303361| competence protein ComE	664	Nsco_NS_434_20203020_B_pseudomultivorans_HILIC2.33869.33869.4	controllerType=0 controllerNumber=1 scan=33869	88.689	Trypsin	B2	LSKPAATTSATTSTTTSAGTASTSTTATAGTTATAPTPAASAPDAATKPAR	568
36637:4	7	K.LSKPAATTSATTSTTTSAGTASTSTTATAGTTATAPTPAAS[+568.212]APDAATKPAR.S	HexNAc(2)Hex(1)	S[+568]	1306.14	4	5221.54	5219.53	2	0.9	98	Specific	1159.99	1049.4	28.62	23.99	95	>WT55_RS03375 ref|WP_040127524.1|gi|749303361| competence protein ComE	664	Nsco_NS_434_20203020_B_pseudomultivorans_HILIC2.32282.32282.4	controllerType=0 controllerNumber=1 scan=32282	84.9116	Trypsin	B2	LSKPAATTSATTSTTTSAGTASTSTTATAGTTATAPTPAASAPDAATKPAR	568
40597:4	7	K.LSKPAATTSATTSTTTSAGTASTSTTATAGTTATAPTPAAS[+365.132][+231.074]APDAATKPAR.S	HexNAc(1)Hex(1) 231.0743	S[+231][+365]	1312.64	4	5247.52	5247.52	0	-0.4	98	Specific	1160.9	1130.77	11.32	23.48	95	>WT55_RS03375 ref|WP_040127524.1|gi|749303361| competence protein ComE	664	Nsco_NS_434_20203020_B_pseudomultivorans_HILIC2.35591.35591.4	controllerType=0 controllerNumber=1 scan=35591	92.899	Trypsin	B2	LSKPAATTSATTSTTTSAGTASTSTTATAGTTATAPTPAASAPDAATKPAR	596
28262:4	48	K.LSKPAATTSATTSTTTSAGTASTSTTATAGTTATAPTPAAS[+568.212]APDAATKPAR.S	HexNAc(2)Hex(1)	S[+568]	1306.14	4	5221.55	5219.53	2	2.5	98	Specific	1163.24	1127.17	52.98	24.56	42	>WT55_RS03375 ref|WP_040127524.1|gi|749303361| competence protein ComE	664	Nsco_NS_434_20203020_B_pseudomultivorans_HILIC1.26295.26295.4	controllerType=0 controllerNumber=1 scan=26295	71.4477	Trypsin	B1	LSKPAATTSATTSTTTSAGTASTSTTATAGTTATAPTPAASAPDAATKPAR	568
32744:4	7	K.LSKPAATTSATTSTTTSAGTASTSTTATAGTTATAPTPAAS[+568.212]APDAATKPAR.S	HexNAc(2)Hex(1)	S[+568]	1305.89	4	5220.54	5219.53	1	1.8	98	Specific	1163.93	1098.84	49.35	24.37	95	>WT55_RS03375 ref|WP_040127524.1|gi|749303361| competence protein ComE	664	Nsco_NS_434_20203020_B_pseudomultivorans_HILIC2.29286.29286.4	controllerType=0 controllerNumber=1 scan=29286	77.7202	Trypsin	B2	LSKPAATTSATTSTTTSAGTASTSTTATAGTTATAPTPAASAPDAATKPAR	568
40564:3	30	R.DDDVSDVQAGVAHDEPPAS[+568.212]DAAVAAAPAPK.D	HexNAc(2)Hex(1)	S[+568]	1152.19	3	3454.55	3454.55	0	0.5	112	Specific	1163.96	1151.05	58.69	24.99	16	>WT55_RS18735 ref|WP_060253357.1|gi|982082844| sporulation protein	3667	Nsco_NS_434_20203020_B_pseudomultivorans_HILIC1.35992.35992.3	controllerType=0 controllerNumber=1 scan=35992	95.9224	Trypsin	B1	DDDVSDVQAGVAHDEPPASDAAVAAAPAPK	568
35860:4	7	K.LSKPAATTSATTSTTTSAGTASTSTTATAGTTATAPTPAAS[+365.132][+231.074]APDAATKPAR.S	HexNAc(1)Hex(1) 231.0743	S[+231][+365]	1312.89	4	5248.53	5247.52	1	0.5	98	Specific	1166.35	1110.38	14.4	23.99	95	>WT55_RS03375 ref|WP_040127524.1|gi|749303361| competence protein ComE	664	Nsco_NS_434_20203020_B_pseudomultivorans_HILIC2.31680.31680.4	controllerType=0 controllerNumber=1 scan=31680	83.4157	Trypsin	B2	LSKPAATTSATTSTTTSAGTASTSTTATAGTTATAPTPAASAPDAATKPAR	596
43856:4	7	K.LSKPAATTSATTSTTTSAGTASTSTTATAGTTATAPTPAAS[+568.212]APDAATKPAR.S	HexNAc(2)Hex(1)	S[+568]	1305.89	4	5220.54	5219.53	1	0.6	98	Specific	1171.54	1144.99	4.29	23.99	95	>WT55_RS03375 ref|WP_040127524.1|gi|749303361| competence protein ComE	664	Nsco_NS_434_20203020_B_pseudomultivorans_HILIC2.38408.38408.4	controllerType=0 controllerNumber=1 scan=38408	99.6686	Trypsin	B2	LSKPAATTSATTSTTTSAGTASTSTTATAGTTATAPTPAASAPDAATKPAR	568
40560:3	30	R.DDDVSDVQAGVAHDEPPAS[+568.212]DAAVAAAPAPK.D	HexNAc(2)Hex(1)	S[+568]	1152.19	3	3454.55	3454.55	0	0.5	112	Specific	1171.55	1171.55	34.5	24.99	16	>WT55_RS18735 ref|WP_060253357.1|gi|982082844| sporulation protein	3667	Nsco_NS_434_20203020_B_pseudomultivorans_HILIC1.35988.35988.3	controllerType=0 controllerNumber=1 scan=35988	95.9114	Trypsin	B1	DDDVSDVQAGVAHDEPPASDAAVAAAPAPK	568
36412:4	7	K.LSKPAATTSATTSTTTSAGTASTSTTATAGTTATAPTPAAS[+365.132][+231.074]APDAATKPAR.S	HexNAc(1)Hex(1) 231.0743	S[+231][+365]	1312.64	4	5247.53	5247.52	0	1.5	98	Specific	1173.11	1107.81	9.79	24.37	95	>WT55_RS03375 ref|WP_040127524.1|gi|749303361| competence protein ComE	664	Nsco_NS_434_20203020_B_pseudomultivorans_HILIC2.32118.32118.4	controllerType=0 controllerNumber=1 scan=32118	84.5032	Trypsin	B2	LSKPAATTSATTSTTTSAGTASTSTTATAGTTATAPTPAASAPDAATKPAR	596
35739:4	7	K.LSKPAATTSATTSTTTSAGTASTSTTATAGTTATAPTPAAS[+568.212]APDAATKPAR.S	HexNAc(2)Hex(1)	S[+568]	1305.64	4	5219.52	5219.53	0	-1.2	98	Specific	1173.91	1116.98	4.28	23.31	95	>WT55_RS03375 ref|WP_040127524.1|gi|749303361| competence protein ComE	664	Nsco_NS_434_20203020_B_pseudomultivorans_HILIC2.31585.31585.4	controllerType=0 controllerNumber=1 scan=31585	83.2219	Trypsin	B2	LSKPAATTSATTSTTTSAGTASTSTTATAGTTATAPTPAASAPDAATKPAR	568
46057:4	7	K.LSKPAATTSATTSTTTSAGTASTSTTATAGTTATAPTPAAS[+568.212]APDAATKPAR.S	HexNAc(2)Hex(1)	S[+568]	1306.14	4	5221.54	5219.53	2	0.8	98	Specific	1174.79	1174.79	32.8	23.99	95	>WT55_RS03375 ref|WP_040127524.1|gi|749303361| competence protein ComE	664	Nsco_NS_434_20203020_B_pseudomultivorans_HILIC2.40356.40356.4	controllerType=0 controllerNumber=1 scan=40356	104.431	Trypsin	B2	LSKPAATTSATTSTTTSAGTASTSTTATAGTTATAPTPAASAPDAATKPAR	568
48894:4	7	K.LSKPAATTSATTSTTTSAGTASTSTTATAGTTATAPTPAAS[+568.212]APDAATKPAR.S	HexNAc(2)Hex(1)	S[+568]	1305.89	4	5220.54	5219.53	1	1.3	98	Specific	1175.37	1133.15	35.28	24.37	95	>WT55_RS03375 ref|WP_040127524.1|gi|749303361| competence protein ComE	664	Nsco_NS_434_20203020_B_pseudomultivorans_HILIC2.42728.42728.4	controllerType=0 controllerNumber=1 scan=42728	109.777	Trypsin	B2	LSKPAATTSATTSTTTSAGTASTSTTATAGTTATAPTPAASAPDAATKPAR	568
28737:4	7	K.LSKPAATTSATTSTTTSAGTASTSTTATAGTTATAPTPAAS[+365.132][+231.074]APDAATKPAR.S	HexNAc(1)Hex(1) 231.0743	S[+231][+365]	1312.64	4	5247.53	5247.52	0	1.2	98	Specific	1177.02	1126.27	12.85	24.37	95	>WT55_RS03375 ref|WP_040127524.1|gi|749303361| competence protein ComE	664	Nsco_NS_434_20203020_B_pseudomultivorans_HILIC2.26227.26227.4	controllerType=0 controllerNumber=1 scan=26227	70.401	Trypsin	B2	LSKPAATTSATTSTTTSAGTASTSTTATAGTTATAPTPAASAPDAATKPAR	596
46596:5	5	K.QQQQQLAANTPKPTSS[+365.132][+231.074]AAPAAAAKPPTANDANTGYFLQVGAYKTEGDAEQQR.A	HexNAc(1)Hex(1) 231.0743	S[+231][+365]	1200.78	5	5999.87	5996.85	3	0.3	183	Specific	1177.26	423.72	0	24.43	66	>WT55_RS30795 ref|WP_060255038.1|gi|982084637| cell division protein	6019	Nsco_NS_434_20203020_B_pseudomultivorans_HILIC3.40702.40702.5	controllerType=0 controllerNumber=1 scan=40702	105.458	Trypsin	B3	QQQQQLAANTPKPTSSAAPAAAAKPPTANDANTGYFLQVGAYKTEGDAEQQR	596
29113:4	7	K.LSKPAATTSATTSTTTSAGTASTSTTATAGTTATAPTPAAS[+568.212]APDAATKPAR.S	HexNAc(2)Hex(1)	S[+568]	1305.64	4	5219.53	5219.53	0	0.1	98	Specific	1177.64	1046.45	37.26	23.73	95	>WT55_RS03375 ref|WP_040127524.1|gi|749303361| competence protein ComE	664	Nsco_NS_434_20203020_B_pseudomultivorans_HILIC2.26522.26522.4	controllerType=0 controllerNumber=1 scan=26522	71.1096	Trypsin	B2	LSKPAATTSATTSTTTSAGTASTSTTATAGTTATAPTPAASAPDAATKPAR	568
33426:4	7	K.LSKPAATTSATTSTTTSAGTASTSTTATAGTTATAPTPAAS[+568.212]APDAATKPAR.S	HexNAc(2)Hex(1)	S[+568]	1305.89	4	5220.54	5219.53	1	1.3	98	Specific	1179.73	1102.36	54.18	24.37	95	>WT55_RS03375 ref|WP_040127524.1|gi|749303361| competence protein ComE	664	Nsco_NS_434_20203020_B_pseudomultivorans_HILIC2.29800.29800.4	controllerType=0 controllerNumber=1 scan=29800	78.9225	Trypsin	B2	LSKPAATTSATTSTTTSAGTASTSTTATAGTTATAPTPAASAPDAATKPAR	568
28651:4	12	K.LSKPAATTSATTSTTTSAGTASTSTTATAGTTATAPTPAAS[+568.212]APDAATKPAR.S	HexNAc(2)Hex(1)	S[+568]	1305.64	4	5219.53	5219.53	0	0.9	98	Specific	1180.5	1107.44	2.55	24.58	85	>WT55_RS03375 ref|WP_040127524.1|gi|749303361| competence protein ComE	664	Nsco_NS_434_20203020_B_pseudomultivorans_HILIC3.26201.26201.4	controllerType=0 controllerNumber=1 scan=26201	68.9192	Trypsin	B3	LSKPAATTSATTSTTTSAGTASTSTTATAGTTATAPTPAASAPDAATKPAR	568
45004:4	7	K.LSKPAATTSATTSTTTSAGTASTSTTATAGTTATAPTPAAS[+568.212]APDAATKPAR.S	HexNAc(2)Hex(1)	S[+568]	1305.64	4	5219.52	5219.53	0	-1.3	98	Specific	1181.02	1179.24	44.38	23.31	95	>WT55_RS03375 ref|WP_040127524.1|gi|749303361| competence protein ComE	664	Nsco_NS_434_20203020_B_pseudomultivorans_HILIC2.39296.39296.4	controllerType=0 controllerNumber=1 scan=39296	101.665	Trypsin	B2	LSKPAATTSATTSTTTSAGTASTSTTATAGTTATAPTPAASAPDAATKPAR	568
46503:5	5	K.QQQQQLAANTPKPTSS[+568.212]AAPAAAAKPPTANDANTGYFLQVGAYKTEGDAEQQR.A	HexNAc(2)Hex(1)	S[+568]	1194.78	5	5969.86	5968.86	1	-0.3	183	Specific	1181.7	363.94	0	22.9	66	>WT55_RS30795 ref|WP_060255038.1|gi|982084637| cell division protein	6019	Nsco_NS_434_20203020_B_pseudomultivorans_HILIC3.40627.40627.5	controllerType=0 controllerNumber=1 scan=40627	105.295	Trypsin	B3	QQQQQLAANTPKPTSSAAPAAAAKPPTANDANTGYFLQVGAYKTEGDAEQQR	568
49806:4	47	A.ASPAEDDAATAPAASTAFTTTSSAC[+57.021]THVAGAS[+568.212]AYPVAAKPEAPPPLK.G	HexNAc(2)Hex(1)	C[+57], S[+568]	1274.36	4	5094.4	5093.39	1	0.9	62	NRagged	1181.89	347.59	0	21.15	32	>WT55_RS22940 ref|WP_060254340.1|gi|982083907| hypothetical protein	4491	Nsco_NS_434_20203020_B_pseudomultivorans_HILIC2.43493.43493.4	controllerType=0 controllerNumber=1 scan=43493	111.5	Trypsin	B2	ASPAEDDAATAPAASTAFTTTSSACTHVAGASAYPVAAKPEAPPPLK	568
36072:4	7	K.LSKPAATTSATTSTTTSAGTASTSTTATAGTTATAPTPAAS[+365.132][+231.074]APDAATKPAR.S	HexNAc(1)Hex(1) 231.0743	S[+231][+365]	1312.64	4	5247.54	5247.52	0	2.5	98	Specific	1183.58	1158.29	14.4	24.17	95	>WT55_RS03375 ref|WP_040127524.1|gi|749303361| competence protein ComE	664	Nsco_NS_434_20203020_B_pseudomultivorans_HILIC2.31853.31853.4	controllerType=0 controllerNumber=1 scan=31853	83.8546	Trypsin	B2	LSKPAATTSATTSTTTSAGTASTSTTATAGTTATAPTPAASAPDAATKPAR	596
33790:4	7	K.LSKPAATTSATTSTTTSAGTASTSTTATAGTTATAPTPAAS[+365.132][+231.074]APDAATKPAR.S	HexNAc(1)Hex(1) 231.0743	S[+231][+365]	1312.64	4	5247.53	5247.52	0	1.3	98	Specific	1184.11	1139.9	10.12	24.37	95	>WT55_RS03375 ref|WP_040127524.1|gi|749303361| competence protein ComE	664	Nsco_NS_434_20203020_B_pseudomultivorans_HILIC2.30088.30088.4	controllerType=0 controllerNumber=1 scan=30088	79.6398	Trypsin	B2	LSKPAATTSATTSTTTSAGTASTSTTATAGTTATAPTPAASAPDAATKPAR	596
45771:5	5	K.QQQQQLAANTPKPTS[+365.132][+231.074]SAAPAAAAKPPTANDANTGYFLQVGAYKTEGDAEQQR.A	HexNAc(1)Hex(1) 231.0743	S[+231][+365]	1200.38	5	5997.88	5996.85	1	3	183	Specific	1187.76	1099.03	4.32	24.79	75	>WT55_RS30795 ref|WP_060255038.1|gi|982084637| cell division protein	6019	Nsco_NS_434_20203020_B_pseudomultivorans_HILIC2.40019.40019.5	controllerType=0 controllerNumber=1 scan=40019	103.47	Trypsin	B2	QQQQQLAANTPKPTSSAAPAAAAKPPTANDANTGYFLQVGAYKTEGDAEQQR	596
32812:4	7	K.LSKPAATTSATTSTTTSAGTASTSTTATAGTTATAPTPAAS[+365.132][+231.074]APDAATKPAR.S	HexNAc(1)Hex(1) 231.0743	S[+231][+365]	1312.63	4	5247.52	5247.52	0	-1.3	98	Specific	1187.88	1127.3	6.38	23.31	95	>WT55_RS03375 ref|WP_040127524.1|gi|749303361| competence protein ComE	664	Nsco_NS_434_20203020_B_pseudomultivorans_HILIC2.29336.29336.4	controllerType=0 controllerNumber=1 scan=29336	77.8453	Trypsin	B2	LSKPAATTSATTSTTTSAGTASTSTTATAGTTATAPTPAASAPDAATKPAR	596
47150:4	7	K.LSKPAATTSATTSTTTSAGTASTSTTATAGTTATAPTPAAS[+568.212]APDAATKPAR.S	HexNAc(2)Hex(1)	S[+568]	1305.89	4	5220.54	5219.53	1	0.6	98	Specific	1188.36	1160.3	52.46	23.99	95	>WT55_RS03375 ref|WP_040127524.1|gi|749303361| competence protein ComE	664	Nsco_NS_434_20203020_B_pseudomultivorans_HILIC2.41329.41329.4	controllerType=0 controllerNumber=1 scan=41329	106.584	Trypsin	B2	LSKPAATTSATTSTTTSAGTASTSTTATAGTTATAPTPAASAPDAATKPAR	568
34723:4	7	K.LSKPAATTSATTSTTTSAGTASTSTTATAGTTATAPTPAAS[+568.212]APDAATKPAR.S	HexNAc(2)Hex(1)	S[+568]	1305.64	4	5219.54	5219.53	0	1.9	98	Specific	1190.86	1177.17	43.11	24.37	95	>WT55_RS03375 ref|WP_040127524.1|gi|749303361| competence protein ComE	664	Nsco_NS_434_20203020_B_pseudomultivorans_HILIC2.30792.30792.4	controllerType=0 controllerNumber=1 scan=30792	81.402	Trypsin	B2	LSKPAATTSATTSTTTSAGTASTSTTATAGTTATAPTPAASAPDAATKPAR	568
30881:4	12	K.LSKPAATTSATTSTTTSAGTASTSTTATAGTTATAPTPAAS[+365.132][+231.074]APDAATKPAR.S	HexNAc(1)Hex(1) 231.0743	S[+231][+365]	1312.64	4	5247.54	5247.52	0	2.2	98	Specific	1192.66	1163.16	13.64	24.86	85	>WT55_RS03375 ref|WP_040127524.1|gi|749303361| competence protein ComE	664	Nsco_NS_434_20203020_B_pseudomultivorans_HILIC3.27871.27871.4	controllerType=0 controllerNumber=1 scan=27871	73.0236	Trypsin	B3	LSKPAATTSATTSTTTSAGTASTSTTATAGTTATAPTPAASAPDAATKPAR	596
44524:4	7	K.LSKPAATTSATTSTTTSAGTASTSTTATAGTTATAPTPAAS[+568.212]APDAATKPAR.S	HexNAc(2)Hex(1)	S[+568]	1305.64	4	5219.54	5219.53	0	1.6	98	Specific	1194.85	1096.64	44.05	24.37	95	>WT55_RS03375 ref|WP_040127524.1|gi|749303361| competence protein ComE	664	Nsco_NS_434_20203020_B_pseudomultivorans_HILIC2.38927.38927.4	controllerType=0 controllerNumber=1 scan=38927	100.874	Trypsin	B2	LSKPAATTSATTSTTTSAGTASTSTTATAGTTATAPTPAASAPDAATKPAR	568
40867:4	7	K.LSKPAATTSATTSTTTSAGTASTSTTATAGTTATAPTPAAS[+365.132][+231.074]APDAATKPAR.S	HexNAc(1)Hex(1) 231.0743	S[+231][+365]	1312.64	4	5247.53	5247.52	0	1.2	98	Specific	1194.93	1157.54	5.43	24.37	95	>WT55_RS03375 ref|WP_040127524.1|gi|749303361| competence protein ComE	664	Nsco_NS_434_20203020_B_pseudomultivorans_HILIC2.35812.35812.4	controllerType=0 controllerNumber=1 scan=35812	93.4418	Trypsin	B2	LSKPAATTSATTSTTTSAGTASTSTTATAGTTATAPTPAASAPDAATKPAR	596
37379:4	7	K.LSKPAATTSATTSTTTSAGTASTSTTATAGTTATAPTPAAS[+568.212]APDAATKPAR.S	HexNAc(2)Hex(1)	S[+568]	1305.64	4	5219.53	5219.53	0	0.2	98	Specific	1197.04	1197.04	5	23.73	95	>WT55_RS03375 ref|WP_040127524.1|gi|749303361| competence protein ComE	664	Nsco_NS_434_20203020_B_pseudomultivorans_HILIC2.32839.32839.4	controllerType=0 controllerNumber=1 scan=32839	86.2931	Trypsin	B2	LSKPAATTSATTSTTTSAGTASTSTTATAGTTATAPTPAASAPDAATKPAR	568
46345:5	5	K.QQQQQLAANTPKPTSS[+162.053][+462.149]AAPAAAAKPPTANDANTGYFLQVGAYKTEGDAEQQR.A	Hex(1) 462.1486	S[+162][+462]	1205.98	5	6025.87	6024.85	1	2.2	183	Specific	1198.04	345.71	0	23.64	75	>WT55_RS30795 ref|WP_060255038.1|gi|982084637| cell division protein	6019	Nsco_NS_434_20203020_B_pseudomultivorans_HILIC2.40602.40602.5	controllerType=0 controllerNumber=1 scan=40602	104.956	Trypsin	B2	QQQQQLAANTPKPTSSAAPAAAAKPPTANDANTGYFLQVGAYKTEGDAEQQR	624
36571:4	7	K.LSKPAATTSATTSTTTSAGTASTSTTATAGTTATAPTPAAS[+568.212]APDAATKPAR.S	HexNAc(2)Hex(1)	S[+568]	1305.64	4	5219.54	5219.53	0	1.3	98	Specific	1204.05	1204.05	9.28	25.37	95	>WT55_RS03375 ref|WP_040127524.1|gi|749303361| competence protein ComE	664	Nsco_NS_434_20203020_B_pseudomultivorans_HILIC2.32231.32231.4	controllerType=0 controllerNumber=1 scan=32231	84.7751	Trypsin	B2	LSKPAATTSATTSTTTSAGTASTSTTATAGTTATAPTPAASAPDAATKPAR	568
50075:4	107	A.ASPAEDDAATAPAASTAFTTTS[+365.132][+231.074]SAC[+57.021]THVAGASAYPVAAKPEAPPPLK.G	HexNAc(1)Hex(1) 231.0743	C[+57], S[+231][+365]	1281.1	4	5121.39	5121.39	0	0.8	62	NRagged	1205.53	397.62	0	24.55	22	>WT55_RS22940 ref|WP_060254340.1|gi|982083907| hypothetical protein	4491	Nsco_NS_434_20203020_B_pseudomultivorans_HILIC1.43930.43930.4	controllerType=0 controllerNumber=1 scan=43930	114.619	Trypsin	B1	ASPAEDDAATAPAASTAFTTTSSACTHVAGASAYPVAAKPEAPPPLK	596
43347:4	7	K.LSKPAATTSATTSTTTSAGTASTSTTATAGTTATAPTPAAS[+568.212]APDAATKPAR.S	HexNAc(2)Hex(1)	S[+568]	1305.64	4	5219.53	5219.53	0	-0.3	98	Specific	1208.15	1124.6	59.32	24.48	95	>WT55_RS03375 ref|WP_040127524.1|gi|749303361| competence protein ComE	664	Nsco_NS_434_20203020_B_pseudomultivorans_HILIC2.37938.37938.4	controllerType=0 controllerNumber=1 scan=37938	98.4756	Trypsin	B2	LSKPAATTSATTSTTTSAGTASTSTTATAGTTATAPTPAASAPDAATKPAR	568
51878:4	7	K.LSKPAATTSATTSTTTSAGTASTSTTATAGTTATAPTPAAS[+568.212]APDAATKPAR.S	HexNAc(2)Hex(1)	S[+568]	1306.14	4	5221.54	5219.53	2	1	98	Specific	1209.67	1145.43	67.76	24.99	95	>WT55_RS03375 ref|WP_040127524.1|gi|749303361| competence protein ComE	664	Nsco_NS_434_20203020_B_pseudomultivorans_HILIC2.45216.45216.4	controllerType=0 controllerNumber=1 scan=45216	115.352	Trypsin	B2	LSKPAATTSATTSTTTSAGTASTSTTATAGTTATAPTPAASAPDAATKPAR	568
28264:4	48	K.LSKPAATTSATTSTTTSAGTASTSTTATAGTTATAPTPAAS[+568.212]APDAATKPAR.S	HexNAc(2)Hex(1)	S[+568]	1306.14	4	5221.55	5219.53	2	2.5	98	Specific	1211.28	1158.03	8.31	25.56	42	>WT55_RS03375 ref|WP_040127524.1|gi|749303361| competence protein ComE	664	Nsco_NS_434_20203020_B_pseudomultivorans_HILIC1.26297.26297.4	controllerType=0 controllerNumber=1 scan=26297	71.4595	Trypsin	B1	LSKPAATTSATTSTTTSAGTASTSTTATAGTTATAPTPAASAPDAATKPAR	568
29115:4	7	K.LSKPAATTSATTSTTTSAGTASTSTTATAGTTATAPTPAAS[+568.212]APDAATKPAR.S	HexNAc(2)Hex(1)	S[+568]	1305.64	4	5219.53	5219.53	0	0.1	98	Specific	1212.5	1151.69	7.68	24.73	95	>WT55_RS03375 ref|WP_040127524.1|gi|749303361| competence protein ComE	664	Nsco_NS_434_20203020_B_pseudomultivorans_HILIC2.26524.26524.4	controllerType=0 controllerNumber=1 scan=26524	71.1133	Trypsin	B2	LSKPAATTSATTSTTTSAGTASTSTTATAGTTATAPTPAASAPDAATKPAR	568
32129:4	7	K.LSKPAATTSATTSTTTSAGTASTSTTATAGTTATAPTPAAS[+365.132][+231.074]APDAATKPAR.S	HexNAc(1)Hex(1) 231.0743	S[+231][+365]	1312.64	4	5247.54	5247.52	0	2.3	98	Specific	1212.93	1177.18	12.84	25.17	95	>WT55_RS03375 ref|WP_040127524.1|gi|749303361| competence protein ComE	664	Nsco_NS_434_20203020_B_pseudomultivorans_HILIC2.28821.28821.4	controllerType=0 controllerNumber=1 scan=28821	76.6272	Trypsin	B2	LSKPAATTSATTSTTTSAGTASTSTTATAGTTATAPTPAASAPDAATKPAR	596
41206:4	7	K.LSKPAATTSATTSTTTSAGTASTSTTATAGTTATAPTPAAS[+568.212]APDAATKPAR.S	HexNAc(2)Hex(1)	S[+568]	1305.64	4	5219.55	5219.53	0	3.2	98	Specific	1213.6	1139.66	61.01	24.8	95	>WT55_RS03375 ref|WP_040127524.1|gi|749303361| competence protein ComE	664	Nsco_NS_434_20203020_B_pseudomultivorans_HILIC2.36076.36076.4	controllerType=0 controllerNumber=1 scan=36076	94.0971	Trypsin	B2	LSKPAATTSATTSTTTSAGTASTSTTATAGTTATAPTPAASAPDAATKPAR	568
29955:4	12	K.LSKPAATTSATTSTTTSAGTASTSTTATAGTTATAPTPAAS[+568.212]APDAATKPAR.S	HexNAc(2)Hex(1)	S[+568]	1305.89	4	5220.53	5219.53	1	0.1	98	Specific	1215.78	1156.06	68.78	25.32	85	>WT55_RS03375 ref|WP_040127524.1|gi|749303361| competence protein ComE	664	Nsco_NS_434_20203020_B_pseudomultivorans_HILIC3.27169.27169.4	controllerType=0 controllerNumber=1 scan=27169	71.1863	Trypsin	B3	LSKPAATTSATTSTTTSAGTASTSTTATAGTTATAPTPAASAPDAATKPAR	568
40066:4	7	K.LSKPAATTSATTSTTTSAGTASTSTTATAGTTATAPTPAAS[+568.212]APDAATKPAR.S	HexNAc(2)Hex(1)	S[+568]	1305.64	4	5219.54	5219.53	0	2	98	Specific	1216.38	1163.92	14.4	25.37	95	>WT55_RS03375 ref|WP_040127524.1|gi|749303361| competence protein ComE	664	Nsco_NS_434_20203020_B_pseudomultivorans_HILIC2.35169.35169.4	controllerType=0 controllerNumber=1 scan=35169	91.8816	Trypsin	B2	LSKPAATTSATTSTTTSAGTASTSTTATAGTTATAPTPAASAPDAATKPAR	568
47249:4	7	K.LSKPAATTSATTSTTTSAGTASTSTTATAGTTATAPTPAAS[+568.212]APDAATKPAR.S	HexNAc(2)Hex(1)	S[+568]	1305.64	4	5219.53	5219.53	0	0.6	98	Specific	1216.57	1174.87	10.41	24.99	95	>WT55_RS03375 ref|WP_040127524.1|gi|749303361| competence protein ComE	664	Nsco_NS_434_20203020_B_pseudomultivorans_HILIC2.41406.41406.4	controllerType=0 controllerNumber=1 scan=41406	106.752	Trypsin	B2	LSKPAATTSATTSTTTSAGTASTSTTATAGTTATAPTPAASAPDAATKPAR	568
28982:4	7	K.LSKPAATTSATTSTTTSAGTASTSTTATAGTTATAPTPAAS[+568.212]APDAATKPAR.S	HexNAc(2)Hex(1)	S[+568]	1305.64	4	5219.54	5219.53	0	1.5	98	Specific	1217.35	1180.43	14.4	25.37	95	>WT55_RS03375 ref|WP_040127524.1|gi|749303361| competence protein ComE	664	Nsco_NS_434_20203020_B_pseudomultivorans_HILIC2.26423.26423.4	controllerType=0 controllerNumber=1 scan=26423	70.8731	Trypsin	B2	LSKPAATTSATTSTTTSAGTASTSTTATAGTTATAPTPAASAPDAATKPAR	568
26819:4	7	K.LSKPAATTSATTSTTTSAGTASTSTTATAGTTATAPTPAAS[+568.212]APDAATKPAR.S	HexNAc(2)Hex(1)	S[+568]	1305.64	4	5219.53	5219.53	0	0.4	98	Specific	1217.59	1198.09	67.15	24.73	95	>WT55_RS03375 ref|WP_040127524.1|gi|749303361| competence protein ComE	664	Nsco_NS_434_20203020_B_pseudomultivorans_HILIC2.24753.24753.4	controllerType=0 controllerNumber=1 scan=24753	66.9376	Trypsin	B2	LSKPAATTSATTSTTTSAGTASTSTTATAGTTATAPTPAASAPDAATKPAR	568
29957:4	12	K.LSKPAATTSATTSTTTSAGTASTSTTATAGTTATAPTPAAS[+568.212]APDAATKPAR.S	HexNAc(2)Hex(1)	S[+568]	1305.89	4	5220.53	5219.53	1	0.1	98	Specific	1221.14	1194.74	4.14	25.32	85	>WT55_RS03375 ref|WP_040127524.1|gi|749303361| competence protein ComE	664	Nsco_NS_434_20203020_B_pseudomultivorans_HILIC3.27171.27171.4	controllerType=0 controllerNumber=1 scan=27171	71.1981	Trypsin	B3	LSKPAATTSATTSTTTSAGTASTSTTATAGTTATAPTPAASAPDAATKPAR	568
51291:4	7	K.LSKPAATTSATTSTTTSAGTASTSTTATAGTTATAPTPAAS[+568.212]APDAATKPAR.S	HexNAc(2)Hex(1)	S[+568]	1306.39	4	5222.55	5219.53	3	2.9	98	Specific	1221.43	1160.61	36.76	25.17	95	>WT55_RS03375 ref|WP_040127524.1|gi|749303361| competence protein ComE	664	Nsco_NS_434_20203020_B_pseudomultivorans_HILIC2.44741.44741.4	controllerType=0 controllerNumber=1 scan=44741	114.337	Trypsin	B2	LSKPAATTSATTSTTTSAGTASTSTTATAGTTATAPTPAASAPDAATKPAR	568
28649:4	12	K.LSKPAATTSATTSTTTSAGTASTSTTATAGTTATAPTPAAS[+568.212]APDAATKPAR.S	HexNAc(2)Hex(1)	S[+568]	1305.64	4	5219.53	5219.53	0	0.9	98	Specific	1221.79	1137.64	49.92	25.58	85	>WT55_RS03375 ref|WP_040127524.1|gi|749303361| competence protein ComE	664	Nsco_NS_434_20203020_B_pseudomultivorans_HILIC3.26199.26199.4	controllerType=0 controllerNumber=1 scan=26199	68.9149	Trypsin	B3	LSKPAATTSATTSTTTSAGTASTSTTATAGTTATAPTPAASAPDAATKPAR	568
37778:4	12	K.LSKPAATTSATTSTTTSAGTASTSTTATAGTTATAPTPAAS[+568.212]APDAATKPAR.S	HexNAc(2)Hex(1)	S[+568]	1305.64	4	5219.54	5219.53	0	1.6	98	Specific	1223.45	1189	14.4	25.88	85	>WT55_RS03375 ref|WP_040127524.1|gi|749303361| competence protein ComE	664	Nsco_NS_434_20203020_B_pseudomultivorans_HILIC3.33171.33171.4	controllerType=0 controllerNumber=1 scan=33171	86.4531	Trypsin	B3	LSKPAATTSATTSTTTSAGTASTSTTATAGTTATAPTPAASAPDAATKPAR	568
27859:4	48	K.LSKPAATTSATTSTTTSAGTASTSTTATAGTTATAPTPAAS[+568.212]APDAATKPAR.S	HexNAc(2)Hex(1)	S[+568]	1305.64	4	5219.53	5219.53	0	0.8	98	Specific	1223.91	1195.13	54.64	25.59	42	>WT55_RS03375 ref|WP_040127524.1|gi|749303361| competence protein ComE	664	Nsco_NS_434_20203020_B_pseudomultivorans_HILIC1.25985.25985.4	controllerType=0 controllerNumber=1 scan=25985	70.6801	Trypsin	B1	LSKPAATTSATTSTTTSAGTASTSTTATAGTTATAPTPAASAPDAATKPAR	568
42397:3	19	R.DDDVSDVQAGVAHDEPPAS[+568.212]DAAVAAAPAPK.D	HexNAc(2)Hex(1)	S[+568]	1152.19	3	3454.56	3454.55	0	1.8	112	Specific	1224.17	1224.17	45.06	25.97	23	>WT55_RS18735 ref|WP_060253357.1|gi|982082844| sporulation protein	3667	Nsco_NS_434_20203020_B_pseudomultivorans_HILIC3.36887.36887.3	controllerType=0 controllerNumber=1 scan=36887	95.6206	Trypsin	B3	DDDVSDVQAGVAHDEPPASDAAVAAAPAPK	568
43852:4	7	K.LSKPAATTSATTSTTTSAGTASTSTTATAGTTATAPTPAAS[+568.212]APDAATKPAR.S	HexNAc(2)Hex(1)	S[+568]	1305.89	4	5220.54	5219.53	1	0.6	98	Specific	1229.11	1194.14	64.22	24.99	95	>WT55_RS03375 ref|WP_040127524.1|gi|749303361| competence protein ComE	664	Nsco_NS_434_20203020_B_pseudomultivorans_HILIC2.38406.38406.4	controllerType=0 controllerNumber=1 scan=38406	99.6577	Trypsin	B2	LSKPAATTSATTSTTTSAGTASTSTTATAGTTATAPTPAASAPDAATKPAR	568
37296:4	7	K.LSKPAATTSATTSTTTSAGTASTSTTATAGTTATAPTPAAS[+365.132][+231.074]APDAATKPAR.S	HexNAc(1)Hex(1) 231.0743	S[+231][+365]	1312.64	4	5247.53	5247.52	0	1.8	98	Specific	1229.89	1172.11	6.2	25.37	95	>WT55_RS03375 ref|WP_040127524.1|gi|749303361| competence protein ComE	664	Nsco_NS_434_20203020_B_pseudomultivorans_HILIC2.32773.32773.4	controllerType=0 controllerNumber=1 scan=32773	86.1329	Trypsin	B2	LSKPAATTSATTSTTTSAGTASTSTTATAGTTATAPTPAASAPDAATKPAR	596
35102:4	7	K.LSKPAATTSATTSTTTSAGTASTSTTATAGTTATAPTPAAS[+568.212]APDAATKPAR.S	HexNAc(2)Hex(1)	S[+568]	1305.64	4	5219.54	5219.53	0	2.6	98	Specific	1232.74	1147.32	38.84	25.17	95	>WT55_RS03375 ref|WP_040127524.1|gi|749303361| competence protein ComE	664	Nsco_NS_434_20203020_B_pseudomultivorans_HILIC2.31092.31092.4	controllerType=0 controllerNumber=1 scan=31092	82.0914	Trypsin	B2	LSKPAATTSATTSTTTSAGTASTSTTATAGTTATAPTPAASAPDAATKPAR	568
50853:4	134	A.ASPAEDDAATAPAASTAFTTTSSAC[+57.021]THVAGAS[+365.132][+231.074]AYPVAAKPEAPPPLK.G	HexNAc(1)Hex(1) 231.0743	C[+57], S[+231][+365]	1281.1	4	5121.4	5121.39	0	1.2	62	NRagged	1237.12	347.82	0	23.13	18	>WT55_RS22940 ref|WP_060254340.1|gi|982083907| hypothetical protein	4491	Nsco_NS_434_20203020_B_pseudomultivorans_HILIC3.44119.44119.4	controllerType=0 controllerNumber=1 scan=44119	113.376	Trypsin	B3	ASPAEDDAATAPAASTAFTTTSSACTHVAGASAYPVAAKPEAPPPLK	596
45245:4	7	K.LSKPAATTSATTSTTTSAGTASTSTTATAGTTATAPTPAAS[+568.212]APDAATKPAR.S	HexNAc(2)Hex(1)	S[+568]	1305.64	4	5219.53	5219.53	0	0.9	98	Specific	1240	1148.36	54.25	24.99	95	>WT55_RS03375 ref|WP_040127524.1|gi|749303361| competence protein ComE	664	Nsco_NS_434_20203020_B_pseudomultivorans_HILIC2.39489.39489.4	controllerType=0 controllerNumber=1 scan=39489	102.126	Trypsin	B2	LSKPAATTSATTSTTTSAGTASTSTTATAGTTATAPTPAASAPDAATKPAR	568
32243:4	12	K.LSKPAATTSATTSTTTSAGTASTSTTATAGTTATAPTPAAS[+568.212]APDAATKPAR.S	HexNAc(2)Hex(1)	S[+568]	1305.64	4	5219.54	5219.53	0	1.6	98	Specific	1240.31	1179.88	14.4	25.88	85	>WT55_RS03375 ref|WP_040127524.1|gi|749303361| competence protein ComE	664	Nsco_NS_434_20203020_B_pseudomultivorans_HILIC3.28893.28893.4	controllerType=0 controllerNumber=1 scan=28893	75.6005	Trypsin	B3	LSKPAATTSATTSTTTSAGTASTSTTATAGTTATAPTPAASAPDAATKPAR	568
28060:4	12	K.LSKPAATTSATTSTTTSAGTASTSTTATAGTTATAPTPAAS[+568.212]APDAATKPAR.S	HexNAc(2)Hex(1)	S[+568]	1305.64	4	5219.54	5219.53	0	1.3	98	Specific	1246.27	1197.68	23.06	25.92	85	>WT55_RS03375 ref|WP_040127524.1|gi|749303361| competence protein ComE	664	Nsco_NS_434_20203020_B_pseudomultivorans_HILIC3.25742.25742.4	controllerType=0 controllerNumber=1 scan=25742	67.7392	Trypsin	B3	LSKPAATTSATTSTTTSAGTASTSTTATAGTTATAPTPAASAPDAATKPAR	568
49928:4	134	A.ASPAEDDAATAPAASTAFTTTSS[+568.212]AC[+57.021]THVAGASAYPVAAKPEAPPPLK.G	HexNAc(2)Hex(1)	C[+57], S[+568]	1274.11	4	5093.4	5093.39	0	1.4	62	NRagged	1249.82	375	0	23.33	18	>WT55_RS22940 ref|WP_060254340.1|gi|982083907| hypothetical protein	4491	Nsco_NS_434_20203020_B_pseudomultivorans_HILIC3.43392.43392.4	controllerType=0 controllerNumber=1 scan=43392	111.593	Trypsin	B3	ASPAEDDAATAPAASTAFTTTSSACTHVAGASAYPVAAKPEAPPPLK	568
41091:4	7	K.LSKPAATTSATTSTTTSAGTASTSTTATAGTTATAPTPAAS[+568.212]APDAATKPAR.S	HexNAc(2)Hex(1)	S[+568]	1305.64	4	5219.53	5219.53	0	0.5	98	Specific	1250.15	1194.56	11.41	25.99	95	>WT55_RS03375 ref|WP_040127524.1|gi|749303361| competence protein ComE	664	Nsco_NS_434_20203020_B_pseudomultivorans_HILIC2.35991.35991.4	controllerType=0 controllerNumber=1 scan=35991	93.883	Trypsin	B2	LSKPAATTSATTSTTTSAGTASTSTTATAGTTATAPTPAASAPDAATKPAR	568
48896:4	7	K.LSKPAATTSATTSTTTSAGTASTSTTATAGTTATAPTPAAS[+568.212]APDAATKPAR.S	HexNAc(2)Hex(1)	S[+568]	1305.89	4	5220.54	5219.53	1	1.3	98	Specific	1251.62	1182.56	14.4	26.37	95	>WT55_RS03375 ref|WP_040127524.1|gi|749303361| competence protein ComE	664	Nsco_NS_434_20203020_B_pseudomultivorans_HILIC2.42730.42730.4	controllerType=0 controllerNumber=1 scan=42730	109.789	Trypsin	B2	LSKPAATTSATTSTTTSAGTASTSTTATAGTTATAPTPAASAPDAATKPAR	568
41144:4	7	K.LSKPAATTSATTSTTTSAGTASTSTTATAGTTATAPTPAAS[+568.212]APDAATKPAR.S	HexNAc(2)Hex(1)	S[+568]	1306.14	4	5221.54	5219.53	2	0.9	98	Specific	1251.78	1159.07	81.05	25.99	95	>WT55_RS03375 ref|WP_040127524.1|gi|749303361| competence protein ComE	664	Nsco_NS_434_20203020_B_pseudomultivorans_HILIC2.36032.36032.4	controllerType=0 controllerNumber=1 scan=36032	93.9928	Trypsin	B2	LSKPAATTSATTSTTTSAGTASTSTTATAGTTATAPTPAASAPDAATKPAR	568
30601:4	7	K.LSKPAATTSATTSTTTSAGTASTSTTATAGTTATAPTPAAS[+365.132][+231.074]APDAATKPAR.S	HexNAc(1)Hex(1) 231.0743	S[+231][+365]	1312.64	4	5247.53	5247.52	0	1	98	Specific	1252.02	1212.41	8.75	26.37	95	>WT55_RS03375 ref|WP_040127524.1|gi|749303361| competence protein ComE	664	Nsco_NS_434_20203020_B_pseudomultivorans_HILIC2.27637.27637.4	controllerType=0 controllerNumber=1 scan=27637	73.6986	Trypsin	B2	LSKPAATTSATTSTTTSAGTASTSTTATAGTTATAPTPAASAPDAATKPAR	596
39813:4	7	K.LSKPAATTSATTSTTTSAGTASTSTTATAGTTATAPTPAAS[+568.212]APDAATKPAR.S	HexNAc(2)Hex(1)	S[+568]	1305.64	4	5219.54	5219.53	0	1.6	98	Specific	1253.04	1219.66	59.28	26.37	95	>WT55_RS03375 ref|WP_040127524.1|gi|749303361| competence protein ComE	664	Nsco_NS_434_20203020_B_pseudomultivorans_HILIC2.34978.34978.4	controllerType=0 controllerNumber=1 scan=34978	91.4359	Trypsin	B2	LSKPAATTSATTSTTTSAGTASTSTTATAGTTATAPTPAASAPDAATKPAR	568
45258:5	9	K.QQQQQLAANTPKPTSS[+162.053][+462.149]AAPAAAAKPPTANDANTGYFLQVGAYKTEGDAEQQR.A	Hex(1) 462.1486	S[+162][+462]	1205.78	5	6024.86	6024.85	0	2.5	183	Specific	1256.97	412.65	0	27.06	50	>WT55_RS30795 ref|WP_060255038.1|gi|982084637| cell division protein	6019	Nsco_NS_434_20203020_B_pseudomultivorans_HILIC1.40112.40112.5	controllerType=0 controllerNumber=1 scan=40112	106.022	Trypsin	B1	QQQQQLAANTPKPTSSAAPAAAAKPPTANDANTGYFLQVGAYKTEGDAEQQR	624
49813:4	134	A.ASPAEDDAATAPAASTAFTTTSS[+568.212]AC[+57.021]THVAGASAYPVAAKPEAPPPLK.G	HexNAc(2)Hex(1)	C[+57], S[+568]	1274.36	4	5094.4	5093.39	1	0.4	62	NRagged	1260.66	362.48	0	23.73	18	>WT55_RS22940 ref|WP_060254340.1|gi|982083907| hypothetical protein	4491	Nsco_NS_434_20203020_B_pseudomultivorans_HILIC3.43318.43318.4	controllerType=0 controllerNumber=1 scan=43318	111.445	Trypsin	B3	ASPAEDDAATAPAASTAFTTTSSACTHVAGASAYPVAAKPEAPPPLK	568
44543:5	5	K.QQQQQLAANTPKPTS[+568.212]SAAPAAAAKPPT[+568.212]ANDANTGYFLQVGAYKTEGDAEQQR.A	HexNAc(2)Hex(1),HexNAc(2)Hex(1)	S[+568], T[+568]	1308.22	5	6537.07	6537.07	0	-0.2	183	Specific	1262.15	462.17	0	26.43	66	>WT55_RS30795 ref|WP_060255038.1|gi|982084637| cell division protein	6019	Nsco_NS_434_20203020_B_pseudomultivorans_HILIC3.38802.38802.5	controllerType=0 controllerNumber=1 scan=38802	100.459	Trypsin	B3	QQQQQLAANTPKPTSSAAPAAAAKPPTANDANTGYFLQVGAYKTEGDAEQQR	1136
40937:5	5	A.ANTPKPTSS[+568.212]AAPAAAAKPPTANDANTGYFLQVGAYKTEGDAEQQR.A	HexNAc(2)Hex(1)	S[+568]	1029.7	5	5144.46	5144.45	0	1.9	190	NRagged	1262.5	1262.5	2.4	26.96	75	>WT55_RS30795 ref|WP_060255038.1|gi|982084637| cell division protein	6019	Nsco_NS_434_20203020_B_pseudomultivorans_HILIC2.35869.35869.5	controllerType=0 controllerNumber=1 scan=35869	93.5668	Trypsin	B2	ANTPKPTSSAAPAAAAKPPTANDANTGYFLQVGAYKTEGDAEQQR	568
48698:4	107	A.ASPAEDDAATAPAASTAFTTTSSAC[+57.021]THVAGAS[+568.212]AYPVAAKPEAPPPLK.G	HexNAc(2)Hex(1)	C[+57], S[+568]	1274.1	4	5093.39	5093.39	0	-0.2	62	NRagged	1263	550.69	0	25.14	22	>WT55_RS22940 ref|WP_060254340.1|gi|982083907| hypothetical protein	4491	Nsco_NS_434_20203020_B_pseudomultivorans_HILIC1.42835.42835.4	controllerType=0 controllerNumber=1 scan=42835	112.091	Trypsin	B1	ASPAEDDAATAPAASTAFTTTSSACTHVAGASAYPVAAKPEAPPPLK	568
29294:4	12	K.LSKPAATTSATTSTTTSAGTASTSTTATAGTTATAPTPAAS[+568.212]APDAATKPAR.S	HexNAc(2)Hex(1)	S[+568]	1305.64	4	5219.54	5219.53	0	1.7	98	Specific	1266.95	1172.59	4.48	26.88	85	>WT55_RS03375 ref|WP_040127524.1|gi|749303361| competence protein ComE	664	Nsco_NS_434_20203020_B_pseudomultivorans_HILIC3.26667.26667.4	controllerType=0 controllerNumber=1 scan=26667	70.0544	Trypsin	B3	LSKPAATTSATTSTTTSAGTASTSTTATAGTTATAPTPAASAPDAATKPAR	568
37586:4	7	K.LSKPAATTSATTSTTTSAGTASTSTTATAGTTATAPTPAAS[+568.212]APDAATKPAR.S	HexNAc(2)Hex(1)	S[+568]	1305.64	4	5219.53	5219.53	0	-0.2	98	Specific	1268.64	1204.48	43.09	25.48	95	>WT55_RS03375 ref|WP_040127524.1|gi|749303361| competence protein ComE	664	Nsco_NS_434_20203020_B_pseudomultivorans_HILIC2.32992.32992.4	controllerType=0 controllerNumber=1 scan=32992	86.6289	Trypsin	B2	LSKPAATTSATTSTTTSAGTASTSTTATAGTTATAPTPAASAPDAATKPAR	568
43603:4	7	K.LSKPAATTSATTSTTTSAGTASTSTTATAGTTATAPTPAAS[+568.212]APDAATKPAR.S	HexNAc(2)Hex(1)	S[+568]	1305.64	4	5219.54	5219.53	0	2.4	98	Specific	1269.61	1182.98	5.32	26.17	95	>WT55_RS03375 ref|WP_040127524.1|gi|749303361| competence protein ComE	664	Nsco_NS_434_20203020_B_pseudomultivorans_HILIC2.38164.38164.4	controllerType=0 controllerNumber=1 scan=38164	99.0862	Trypsin	B2	LSKPAATTSATTSTTTSAGTASTSTTATAGTTATAPTPAASAPDAATKPAR	568
44148:5	5	K.QQQQQLAANTPKPTSS[+568.212]AAPAAAAKPPTANDANT[+568.212]GYFLQVGAYKTEGDAEQQR.A	HexNAc(2)Hex(1),HexNAc(2)Hex(1)	S[+568], T[+568]	1308.42	5	6538.08	6537.07	1	0.4	183	Specific	1270.19	457.56	0	26.99	75	>WT55_RS30795 ref|WP_060255038.1|gi|982084637| cell division protein	6019	Nsco_NS_434_20203020_B_pseudomultivorans_HILIC2.38628.38628.5	controllerType=0 controllerNumber=1 scan=38628	100.153	Trypsin	B2	QQQQQLAANTPKPTSSAAPAAAAKPPTANDANTGYFLQVGAYKTEGDAEQQR	1136
45201:5	9	K.QQQQQLAANTPKPTS[+568.212]SAAPAAAAKPPTANDANTGYFLQVGAYKTEGDAEQQR.A	HexNAc(2)Hex(1)	S[+568]	1194.77	5	5969.84	5968.86	1	-3.2	183	Specific	1270.76	350.81	0.99	24.62	50	>WT55_RS30795 ref|WP_060255038.1|gi|982084637| cell division protein	6019	Nsco_NS_434_20203020_B_pseudomultivorans_HILIC1.40067.40067.5	controllerType=0 controllerNumber=1 scan=40067	105.907	Trypsin	B1	QQQQQLAANTPKPTSSAAPAAAAKPPTANDANTGYFLQVGAYKTEGDAEQQR	568
37382:4	7	K.LSKPAATTSATTSTTTSAGTASTSTTATAGTTATAPTPAAS[+568.212]APDAATKPAR.S	HexNAc(2)Hex(1)	S[+568]	1305.64	4	5219.53	5219.53	0	0.2	98	Specific	1271.25	1189.52	71.98	25.73	95	>WT55_RS03375 ref|WP_040127524.1|gi|749303361| competence protein ComE	664	Nsco_NS_434_20203020_B_pseudomultivorans_HILIC2.32841.32841.4	controllerType=0 controllerNumber=1 scan=32841	86.2995	Trypsin	B2	LSKPAATTSATTSTTTSAGTASTSTTATAGTTATAPTPAASAPDAATKPAR	568
31041:4	12	K.LSKPAATTSATTSTTTSAGTASTSTTATAGTTATAPTPAAS[+568.212]APDAATKPAR.S	HexNAc(2)Hex(1)	S[+568]	1305.64	4	5219.53	5219.53	0	0.2	98	Specific	1277.17	1176.26	43.32	26.32	85	>WT55_RS03375 ref|WP_040127524.1|gi|749303361| competence protein ComE	664	Nsco_NS_434_20203020_B_pseudomultivorans_HILIC3.27992.27992.4	controllerType=0 controllerNumber=1 scan=27992	73.3275	Trypsin	B3	LSKPAATTSATTSTTTSAGTASTSTTATAGTTATAPTPAASAPDAATKPAR	568
44526:4	7	K.LSKPAATTSATTSTTTSAGTASTSTTATAGTTATAPTPAAS[+568.212]APDAATKPAR.S	HexNAc(2)Hex(1)	S[+568]	1305.64	4	5219.54	5219.53	0	1.6	98	Specific	1280.76	1244.51	14.4	26.37	95	>WT55_RS03375 ref|WP_040127524.1|gi|749303361| competence protein ComE	664	Nsco_NS_434_20203020_B_pseudomultivorans_HILIC2.38929.38929.4	controllerType=0 controllerNumber=1 scan=38929	100.883	Trypsin	B2	LSKPAATTSATTSTTTSAGTASTSTTATAGTTATAPTPAASAPDAATKPAR	568
