## Supplementary Table 20 for "Open database searching enables the identification and comparison of bacterial glycoproteomes without defining glycan compositions prior to searching" (part 2 of 2)

### Sheet: Combined_Tryptic_glycopeptides_ (continued)
Query #:z	Protein Rank	Peptide_identified	Glycans NHFAGNa	Modification Type(s)	Observed m/z	z	Observed (M+H)	Calc. mass (M+H)	Off-by-x error	Mass error (ppm)	Starting position	Cleavage	Score	Delta	Delta Mod	|Log Prob|	# of unique peptides	Protein Name	Protein DB number	Comment	Scan #	Scan Time	Enzyme	replicate	cleaned_peptides	Glycan_masses
45773:5	5	K.QQQQQLAANTPKPTS[+365.132][+231.074]SAAPAAAAKPPTANDANTGYFLQVGAYKTEGDAEQQR.A	HexNAc(1)Hex(1) 231.0743	S[+231][+365]	1200.38	5	5997.88	5996.85	1	3	183	Specific	1281.51	1281.51	0	26.79	75	>WT55_RS30795 ref|WP_060255038.1|gi|982084637| cell division protein	6019	Nsco_NS_434_20203020_B_pseudomultivorans_HILIC2.40021.40021.5	controllerType=0 controllerNumber=1 scan=40021	103.473	Trypsin	B2	QQQQQLAANTPKPTSSAAPAAAAKPPTANDANTGYFLQVGAYKTEGDAEQQR	596
37384:4	7	K.LSKPAATTSATTSTTTSAGTASTSTTATAGTTATAPTPAAS[+568.212]APDAATKPAR.S	HexNAc(2)Hex(1)	S[+568]	1305.64	4	5219.53	5219.53	0	0.2	98	Specific	1282.08	1216.4	2.2	25.73	95	>WT55_RS03375 ref|WP_040127524.1|gi|749303361| competence protein ComE	664	Nsco_NS_434_20203020_B_pseudomultivorans_HILIC2.32843.32843.4	controllerType=0 controllerNumber=1 scan=32843	86.3056	Trypsin	B2	LSKPAATTSATTSTTTSAGTASTSTTATAGTTATAPTPAASAPDAATKPAR	568
48703:4	107	A.ASPAEDDAATAPAASTAFTTTSSAC[+57.021]THVAGAS[+568.212]AYPVAAKPEAPPPLK.G	HexNAc(2)Hex(1)	C[+57], S[+568]	1274.1	4	5093.39	5093.39	0	-0.2	62	NRagged	1282.12	359.12	0	23.64	22	>WT55_RS22940 ref|WP_060254340.1|gi|982083907| hypothetical protein	4491	Nsco_NS_434_20203020_B_pseudomultivorans_HILIC1.42839.42839.4	controllerType=0 controllerNumber=1 scan=42839	112.105	Trypsin	B1	ASPAEDDAATAPAASTAFTTTSSACTHVAGASAYPVAAKPEAPPPLK	568
49604:4	47	A.SPAEDDAATAPAASTAFTTTS[+568.212]SAC[+57.021]THVAGASAYPVAAKPEAPPPLK.G	HexNAc(2)Hex(1)	C[+57], S[+568]	1256.34	4	5022.36	5022.36	0	0.1	63	NRagged	1283.04	472.33	0	25.89	32	>WT55_RS22940 ref|WP_060254340.1|gi|982083907| hypothetical protein	4491	Nsco_NS_434_20203020_B_pseudomultivorans_HILIC2.43331.43331.4	controllerType=0 controllerNumber=1 scan=43331	111.091	Trypsin	B2	SPAEDDAATAPAASTAFTTTSSACTHVAGASAYPVAAKPEAPPPLK	568
32047:4	7	K.LSKPAATTSATTSTTTSAGTASTSTTATAGTTATAPTPAAS[+568.212]APDAATKPAR.S	HexNAc(2)Hex(1)	S[+568]	1305.64	4	5219.53	5219.53	0	0.9	98	Specific	1284.31	1272.3	73.88	25.99	95	>WT55_RS03375 ref|WP_040127524.1|gi|749303361| competence protein ComE	664	Nsco_NS_434_20203020_B_pseudomultivorans_HILIC2.28759.28759.4	controllerType=0 controllerNumber=1 scan=28759	76.4612	Trypsin	B2	LSKPAATTSATTSTTTSAGTASTSTTATAGTTATAPTPAASAPDAATKPAR	568
49846:4	7	K.LSKPAATTSATTSTTTSAGTASTSTTATAGTTATAPTPAAS[+568.212]APDAATKPAR.S	HexNAc(2)Hex(1)	S[+568]	1305.64	4	5219.53	5219.53	0	-0.1	98	Specific	1285.19	1224.21	5.85	25.73	95	>WT55_RS03375 ref|WP_040127524.1|gi|749303361| competence protein ComE	664	Nsco_NS_434_20203020_B_pseudomultivorans_HILIC2.43523.43523.4	controllerType=0 controllerNumber=1 scan=43523	111.569	Trypsin	B2	LSKPAATTSATTSTTTSAGTASTSTTATAGTTATAPTPAASAPDAATKPAR	568
45385:5	5	K.QQQQQLAANTPKPTSS[+568.212]AAPAAAAKPPTANDANTGYFLQVGAYKTEGDAEQQR.A	HexNAc(2)Hex(1)	S[+568]	1194.58	5	5968.87	5968.86	0	1.4	183	Specific	1286.68	336.87	0	25.64	75	>WT55_RS30795 ref|WP_060255038.1|gi|982084637| cell division protein	6019	Nsco_NS_434_20203020_B_pseudomultivorans_HILIC2.39598.39598.5	controllerType=0 controllerNumber=1 scan=39598	102.374	Trypsin	B2	QQQQQLAANTPKPTSSAAPAAAAKPPTANDANTGYFLQVGAYKTEGDAEQQR	568
27861:4	48	K.LSKPAATTSATTSTTTSAGTASTSTTATAGTTATAPTPAAS[+568.212]APDAATKPAR.S	HexNAc(2)Hex(1)	S[+568]	1305.64	4	5219.53	5219.53	0	0.8	98	Specific	1289.19	1214.36	5.07	26.59	42	>WT55_RS03375 ref|WP_040127524.1|gi|749303361| competence protein ComE	664	Nsco_NS_434_20203020_B_pseudomultivorans_HILIC1.25987.25987.4	controllerType=0 controllerNumber=1 scan=25987	70.691	Trypsin	B1	LSKPAATTSATTSTTTSAGTASTSTTATAGTTATAPTPAASAPDAATKPAR	568
27236:4	7	K.LSKPAATTSATTSTTTSAGTASTSTTATAGTTATAPTPAAS[+568.212]APDAATKPAR.S	HexNAc(2)Hex(1)	S[+568]	1305.64	4	5219.53	5219.53	0	1	98	Specific	1289.66	1231.98	75.8	25.99	95	>WT55_RS03375 ref|WP_040127524.1|gi|749303361| competence protein ComE	664	Nsco_NS_434_20203020_B_pseudomultivorans_HILIC2.25067.25067.4	controllerType=0 controllerNumber=1 scan=25067	67.6805	Trypsin	B2	LSKPAATTSATTSTTTSAGTASTSTTATAGTTATAPTPAASAPDAATKPAR	568
37588:4	7	K.LSKPAATTSATTSTTTSAGTASTSTTATAGTTATAPTPAAS[+568.212]APDAATKPAR.S	HexNAc(2)Hex(1)	S[+568]	1305.64	4	5219.53	5219.53	0	-0.2	98	Specific	1291.81	1232.75	14.4	25.48	95	>WT55_RS03375 ref|WP_040127524.1|gi|749303361| competence protein ComE	664	Nsco_NS_434_20203020_B_pseudomultivorans_HILIC2.32994.32994.4	controllerType=0 controllerNumber=1 scan=32994	86.64	Trypsin	B2	LSKPAATTSATTSTTTSAGTASTSTTATAGTTATAPTPAASAPDAATKPAR	568
34577:4	7	K.LSKPAATTSATTSTTTSAGTASTSTTATAGTTATAPTPAAS[+365.132][+231.074]APDAATKPAR.S	HexNAc(1)Hex(1) 231.0743	S[+231][+365]	1312.64	4	5247.53	5247.52	0	1.2	98	Specific	1292.26	1263.87	14.4	26.37	95	>WT55_RS03375 ref|WP_040127524.1|gi|749303361| competence protein ComE	664	Nsco_NS_434_20203020_B_pseudomultivorans_HILIC2.30667.30667.4	controllerType=0 controllerNumber=1 scan=30667	81.0759	Trypsin	B2	LSKPAATTSATTSTTTSAGTASTSTTATAGTTATAPTPAASAPDAATKPAR	596
28062:4	12	K.LSKPAATTSATTSTTTSAGTASTSTTATAGTTATAPTPAAS[+568.212]APDAATKPAR.S	HexNAc(2)Hex(1)	S[+568]	1305.64	4	5219.54	5219.53	0	1.3	98	Specific	1293.45	1211.91	14.4	26.92	85	>WT55_RS03375 ref|WP_040127524.1|gi|749303361| competence protein ComE	664	Nsco_NS_434_20203020_B_pseudomultivorans_HILIC3.25744.25744.4	controllerType=0 controllerNumber=1 scan=25744	67.7439	Trypsin	B3	LSKPAATTSATTSTTTSAGTASTSTTATAGTTATAPTPAASAPDAATKPAR	568
41210:4	7	K.LSKPAATTSATTSTTTSAGTASTSTTATAGTTATAPTPAAS[+568.212]APDAATKPAR.S	HexNAc(2)Hex(1)	S[+568]	1305.64	4	5219.55	5219.53	0	3.2	98	Specific	1294.63	1226.1	4.72	25.8	95	>WT55_RS03375 ref|WP_040127524.1|gi|749303361| competence protein ComE	664	Nsco_NS_434_20203020_B_pseudomultivorans_HILIC2.36078.36078.4	controllerType=0 controllerNumber=1 scan=36078	94.1062	Trypsin	B2	LSKPAATTSATTSTTTSAGTASTSTTATAGTTATAPTPAASAPDAATKPAR	568
40186:5	9	A.ANTPKPTS[+568.212]SAAPAAAAKPPTANDANTGYFLQVGAYKTEGDAEQQR.A	HexNAc(2)Hex(1)	S[+568]	1029.9	5	5145.45	5144.45	1	-0.4	190	NRagged	1294.98	1172.01	36.4	25.46	50	>WT55_RS30795 ref|WP_060255038.1|gi|982084637| cell division protein	6019	Nsco_NS_434_20203020_B_pseudomultivorans_HILIC1.35694.35694.5	controllerType=0 controllerNumber=1 scan=35694	95.2204	Trypsin	B1	ANTPKPTSSAAPAAAAKPPTANDANTGYFLQVGAYKTEGDAEQQR	568
36043:4	7	K.LSKPAATTSATTSTTTSAGTASTSTTATAGTTATAPTPAAS[+568.212]APDAATKPAR.S	HexNAc(2)Hex(1)	S[+568]	1305.64	4	5219.54	5219.53	0	1.6	98	Specific	1299.14	1299.14	3.8	26.37	95	>WT55_RS03375 ref|WP_040127524.1|gi|749303361| competence protein ComE	664	Nsco_NS_434_20203020_B_pseudomultivorans_HILIC2.31826.31826.4	controllerType=0 controllerNumber=1 scan=31826	83.7738	Trypsin	B2	LSKPAATTSATTSTTTSAGTASTSTTATAGTTATAPTPAASAPDAATKPAR	568
34460:4	7	K.LSKPAATTSATTSTTTSAGTASTSTTATAGTTATAPTPAAS[+568.212]APDAATKPAR.S	HexNAc(2)Hex(1)	S[+568]	1305.89	4	5220.54	5219.53	1	2	98	Specific	1299.7	1224.73	60.12	26.37	95	>WT55_RS03375 ref|WP_040127524.1|gi|749303361| competence protein ComE	664	Nsco_NS_434_20203020_B_pseudomultivorans_HILIC2.30569.30569.4	controllerType=0 controllerNumber=1 scan=30569	80.8212	Trypsin	B2	LSKPAATTSATTSTTTSAGTASTSTTATAGTTATAPTPAASAPDAATKPAR	568
44216:5	5	K.QQQQQLAANTPKPTS[+568.212]SAAPAAAAKPPT[+568.212]ANDANTGYFLQVGAYKTEGDAEQQR.A	HexNAc(2)Hex(1),HexNAc(2)Hex(1)	S[+568], T[+568]	1308.22	5	6537.09	6537.07	0	3.2	183	Specific	1303.64	508.26	0	27.79	75	>WT55_RS30795 ref|WP_060255038.1|gi|982084637| cell division protein	6019	Nsco_NS_434_20203020_B_pseudomultivorans_HILIC2.38685.38685.5	controllerType=0 controllerNumber=1 scan=38685	100.303	Trypsin	B2	QQQQQLAANTPKPTSSAAPAAAAKPPTANDANTGYFLQVGAYKTEGDAEQQR	1136
33063:4	12	K.LSKPAATTSATTSTTTSAGTASTSTTATAGTTATAPTPAAS[+568.212]APDAATKPAR.S	HexNAc(2)Hex(1)	S[+568]	1305.64	4	5219.53	5219.53	0	-0.9	98	Specific	1304.52	1259.62	51.57	26.94	85	>WT55_RS03375 ref|WP_040127524.1|gi|749303361| competence protein ComE	664	Nsco_NS_434_20203020_B_pseudomultivorans_HILIC3.29481.29481.4	controllerType=0 controllerNumber=1 scan=29481	77.0702	Trypsin	B3	LSKPAATTSATTSTTTSAGTASTSTTATAGTTATAPTPAASAPDAATKPAR	568
33065:4	12	K.LSKPAATTSATTSTTTSAGTASTSTTATAGTTATAPTPAAS[+568.212]APDAATKPAR.S	HexNAc(2)Hex(1)	S[+568]	1305.64	4	5219.53	5219.53	0	-0.9	98	Specific	1305.62	1235.48	14.4	26.94	85	>WT55_RS03375 ref|WP_040127524.1|gi|749303361| competence protein ComE	664	Nsco_NS_434_20203020_B_pseudomultivorans_HILIC3.29483.29483.4	controllerType=0 controllerNumber=1 scan=29483	77.0813	Trypsin	B3	LSKPAATTSATTSTTTSAGTASTSTTATAGTTATAPTPAASAPDAATKPAR	568
26821:4	7	K.LSKPAATTSATTSTTTSAGTASTSTTATAGTTATAPTPAAS[+568.212]APDAATKPAR.S	HexNAc(2)Hex(1)	S[+568]	1305.64	4	5219.53	5219.53	0	0.4	98	Specific	1306.96	1272.38	14.4	26.73	95	>WT55_RS03375 ref|WP_040127524.1|gi|749303361| competence protein ComE	664	Nsco_NS_434_20203020_B_pseudomultivorans_HILIC2.24755.24755.4	controllerType=0 controllerNumber=1 scan=24755	66.9434	Trypsin	B2	LSKPAATTSATTSTTTSAGTASTSTTATAGTTATAPTPAASAPDAATKPAR	568
46342:5	5	K.QQQQQLAANTPKPTS[+568.212]SAAPAAAAKPPTANDANTGYFLQVGAYKTEGDAEQQR.A	HexNAc(2)Hex(1)	S[+568]	1194.58	5	5968.86	5968.86	0	-0.1	183	Specific	1310.64	330.14	0	25.86	75	>WT55_RS30795 ref|WP_060255038.1|gi|982084637| cell division protein	6019	Nsco_NS_434_20203020_B_pseudomultivorans_HILIC2.40599.40599.5	controllerType=0 controllerNumber=1 scan=40599	104.952	Trypsin	B2	QQQQQLAANTPKPTSSAAPAAAAKPPTANDANTGYFLQVGAYKTEGDAEQQR	568
41148:4	7	K.LSKPAATTSATTSTTTSAGTASTSTTATAGTTATAPTPAAS[+568.212]APDAATKPAR.S	HexNAc(2)Hex(1)	S[+568]	1306.14	4	5221.54	5219.53	2	0.9	98	Specific	1311.02	1259.18	4.27	26.99	95	>WT55_RS03375 ref|WP_040127524.1|gi|749303361| competence protein ComE	664	Nsco_NS_434_20203020_B_pseudomultivorans_HILIC2.36034.36034.4	controllerType=0 controllerNumber=1 scan=36034	94.0043	Trypsin	B2	LSKPAATTSATTSTTTSAGTASTSTTATAGTTATAPTPAASAPDAATKPAR	568
28978:4	7	K.LSKPAATTSATTSTTTSAGTASTSTTATAGTTATAPTPAAS[+568.212]APDAATKPAR.S	HexNAc(2)Hex(1)	S[+568]	1305.64	4	5219.54	5219.53	0	1.5	98	Specific	1313.22	1182.89	60.13	27.37	95	>WT55_RS03375 ref|WP_040127524.1|gi|749303361| competence protein ComE	664	Nsco_NS_434_20203020_B_pseudomultivorans_HILIC2.26421.26421.4	controllerType=0 controllerNumber=1 scan=26421	70.869	Trypsin	B2	LSKPAATTSATTSTTTSAGTASTSTTATAGTTATAPTPAASAPDAATKPAR	568
40939:5	5	A.ANTPKPTS[+568.212]SAAPAAAAKPPTANDANTGYFLQVGAYKTEGDAEQQR.A	HexNAc(2)Hex(1)	S[+568]	1029.7	5	5144.46	5144.45	0	1.9	190	NRagged	1313.67	1185.5	36.72	27.96	75	>WT55_RS30795 ref|WP_060255038.1|gi|982084637| cell division protein	6019	Nsco_NS_434_20203020_B_pseudomultivorans_HILIC2.35871.35871.5	controllerType=0 controllerNumber=1 scan=35871	93.5725	Trypsin	B2	ANTPKPTSSAAPAAAAKPPTANDANTGYFLQVGAYKTEGDAEQQR	568
46384:5	5	K.QQQQQLAANTPKPTS[+162.053][+462.149]SAAPAAAAKPPTANDANTGYFLQVGAYKTEGDAEQQR.A	Hex(1) 462.1486	S[+162][+462]	1206.18	5	6026.86	6024.85	2	1.4	183	Specific	1316.81	504.6	4.32	28.36	75	>WT55_RS30795 ref|WP_060255038.1|gi|982084637| cell division protein	6019	Nsco_NS_434_20203020_B_pseudomultivorans_HILIC2.40637.40637.5	controllerType=0 controllerNumber=1 scan=40637	105.028	Trypsin	B2	QQQQQLAANTPKPTSSAAPAAAAKPPTANDANTGYFLQVGAYKTEGDAEQQR	624
36047:4	7	K.LSKPAATTSATTSTTTSAGTASTSTTATAGTTATAPTPAAS[+568.212]APDAATKPAR.S	HexNAc(2)Hex(1)	S[+568]	1305.64	4	5219.54	5219.53	0	1.6	98	Specific	1317.1	1263.78	84.93	27.37	95	>WT55_RS03375 ref|WP_040127524.1|gi|749303361| competence protein ComE	664	Nsco_NS_434_20203020_B_pseudomultivorans_HILIC2.31830.31830.4	controllerType=0 controllerNumber=1 scan=31830	83.7873	Trypsin	B2	LSKPAATTSATTSTTTSAGTASTSTTATAGTTATAPTPAASAPDAATKPAR	568
41089:4	7	K.LSKPAATTSATTSTTTSAGTASTSTTATAGTTATAPTPAAS[+568.212]APDAATKPAR.S	HexNAc(2)Hex(1)	S[+568]	1305.64	4	5219.53	5219.53	0	0.5	98	Specific	1321.08	1241.47	53.3	26.99	95	>WT55_RS03375 ref|WP_040127524.1|gi|749303361| competence protein ComE	664	Nsco_NS_434_20203020_B_pseudomultivorans_HILIC2.35989.35989.4	controllerType=0 controllerNumber=1 scan=35989	93.8738	Trypsin	B2	LSKPAATTSATTSTTTSAGTASTSTTATAGTTATAPTPAASAPDAATKPAR	568
36641:4	7	K.LSKPAATTSATTSTTTSAGTASTSTTATAGTTATAPTPAAS[+568.212]APDAATKPAR.S	HexNAc(2)Hex(1)	S[+568]	1306.14	4	5221.54	5219.53	2	0.9	98	Specific	1324.19	1256.57	10.8	26.99	95	>WT55_RS03375 ref|WP_040127524.1|gi|749303361| competence protein ComE	664	Nsco_NS_434_20203020_B_pseudomultivorans_HILIC2.32284.32284.4	controllerType=0 controllerNumber=1 scan=32284	84.917	Trypsin	B2	LSKPAATTSATTSTTTSAGTASTSTTATAGTTATAPTPAASAPDAATKPAR	568
43601:4	7	K.LSKPAATTSATTSTTTSAGTASTSTTATAGTTATAPTPAAS[+568.212]APDAATKPAR.S	HexNAc(2)Hex(1)	S[+568]	1305.64	4	5219.54	5219.53	0	2.4	98	Specific	1324.82	1286.83	48.75	27.17	95	>WT55_RS03375 ref|WP_040127524.1|gi|749303361| competence protein ComE	664	Nsco_NS_434_20203020_B_pseudomultivorans_HILIC2.38162.38162.4	controllerType=0 controllerNumber=1 scan=38162	99.0761	Trypsin	B2	LSKPAATTSATTSTTTSAGTASTSTTATAGTTATAPTPAASAPDAATKPAR	568
48468:4	107	A.SPAEDDAATAPAASTAFTTTSSAC[+57.021]THVAGAS[+568.212]AYPVAAKPEAPPPLK.G	HexNAc(2)Hex(1)	C[+57], S[+568]	1256.35	4	5022.36	5022.36	0	0.4	63	NRagged	1325.34	1325.34	0	26.55	22	>WT55_RS22940 ref|WP_060254340.1|gi|982083907| hypothetical protein	4491	Nsco_NS_434_20203020_B_pseudomultivorans_HILIC1.42643.42643.4	controllerType=0 controllerNumber=1 scan=42643	111.662	Trypsin	B1	SPAEDDAATAPAASTAFTTTSSACTHVAGASAYPVAAKPEAPPPLK	568
34462:4	7	K.LSKPAATTSATTSTTTSAGTASTSTTATAGTTATAPTPAAS[+568.212]APDAATKPAR.S	HexNAc(2)Hex(1)	S[+568]	1305.89	4	5220.54	5219.53	1	2	98	Specific	1334.81	1290.15	6.91	27.37	95	>WT55_RS03375 ref|WP_040127524.1|gi|749303361| competence protein ComE	664	Nsco_NS_434_20203020_B_pseudomultivorans_HILIC2.30571.30571.4	controllerType=0 controllerNumber=1 scan=30571	80.8307	Trypsin	B2	LSKPAATTSATTSTTTSAGTASTSTTATAGTTATAPTPAASAPDAATKPAR	568
32746:4	7	K.LSKPAATTSATTSTTTSAGTASTSTTATAGTTATAPTPAAS[+568.212]APDAATKPAR.S	HexNAc(2)Hex(1)	S[+568]	1305.89	4	5220.54	5219.53	1	1.8	98	Specific	1337.99	1300.05	14.4	27.37	95	>WT55_RS03375 ref|WP_040127524.1|gi|749303361| competence protein ComE	664	Nsco_NS_434_20203020_B_pseudomultivorans_HILIC2.29288.29288.4	controllerType=0 controllerNumber=1 scan=29288	77.7304	Trypsin	B2	LSKPAATTSATTSTTTSAGTASTSTTATAGTTATAPTPAASAPDAATKPAR	568
30812:4	7	K.LSKPAATTSATTSTTTSAGTASTSTTATAGTTATAPTPAAS[+568.212]APDAATKPAR.S	HexNAc(2)Hex(1)	S[+568]	1305.64	4	5219.54	5219.53	0	1.9	98	Specific	1339.44	1298.83	59.42	27.37	95	>WT55_RS03375 ref|WP_040127524.1|gi|749303361| competence protein ComE	664	Nsco_NS_434_20203020_B_pseudomultivorans_HILIC2.27795.27795.4	controllerType=0 controllerNumber=1 scan=27795	74.1348	Trypsin	B2	LSKPAATTSATTSTTTSAGTASTSTTATAGTTATAPTPAASAPDAATKPAR	568
34720:4	7	K.LSKPAATTSATTSTTTSAGTASTSTTATAGTTATAPTPAAS[+568.212]APDAATKPAR.S	HexNAc(2)Hex(1)	S[+568]	1305.64	4	5219.54	5219.53	0	1.9	98	Specific	1341.19	1341.19	6.49	27.37	95	>WT55_RS03375 ref|WP_040127524.1|gi|749303361| competence protein ComE	664	Nsco_NS_434_20203020_B_pseudomultivorans_HILIC2.30790.30790.4	controllerType=0 controllerNumber=1 scan=30790	81.3946	Trypsin	B2	LSKPAATTSATTSTTTSAGTASTSTTATAGTTATAPTPAASAPDAATKPAR	568
49600:4	47	A.SPAEDDAATAPAASTAFTTTSSAC[+57.021]THVAGAS[+568.212]AYPVAAKPEAPPPLK.G	HexNAc(2)Hex(1)	C[+57], S[+568]	1256.34	4	5022.36	5022.36	0	0.1	63	NRagged	1341.68	567.1	0	26.89	32	>WT55_RS22940 ref|WP_060254340.1|gi|982083907| hypothetical protein	4491	Nsco_NS_434_20203020_B_pseudomultivorans_HILIC2.43327.43327.4	controllerType=0 controllerNumber=1 scan=43327	111.08	Trypsin	B2	SPAEDDAATAPAASTAFTTTSSACTHVAGASAYPVAAKPEAPPPLK	568
47247:4	7	K.LSKPAATTSATTSTTTSAGTASTSTTATAGTTATAPTPAAS[+568.212]APDAATKPAR.S	HexNAc(2)Hex(1)	S[+568]	1305.64	4	5219.53	5219.53	0	0.6	98	Specific	1355.5	1275.51	49.81	27.99	95	>WT55_RS03375 ref|WP_040127524.1|gi|749303361| competence protein ComE	664	Nsco_NS_434_20203020_B_pseudomultivorans_HILIC2.41404.41404.4	controllerType=0 controllerNumber=1 scan=41404	106.74	Trypsin	B2	LSKPAATTSATTSTTTSAGTASTSTTATAGTTATAPTPAASAPDAATKPAR	568
41565:5	5	A.ANTPKPTS[+568.212]SAAPAAAAKPPTANDANTGYFLQVGAYKTEGDAEQQR.A	HexNAc(2)Hex(1)	S[+568]	1029.7	5	5144.45	5144.45	0	1.2	190	NRagged	1367.64	1235.29	36.22	28.66	66	>WT55_RS30795 ref|WP_060255038.1|gi|982084637| cell division protein	6019	Nsco_NS_434_20203020_B_pseudomultivorans_HILIC3.36256.36256.5	controllerType=0 controllerNumber=1 scan=36256	94.1073	Trypsin	B3	ANTPKPTSSAAPAAAAKPPTANDANTGYFLQVGAYKTEGDAEQQR	568
69919:5	253	K.VFQYIKPQDAQALQAATPAS[+568.212]DAAGAQAAAAPADAATVGAVPDASVQSTPLQPPAPISNSSSVHPGNPK.A	HexNAc(2)Hex(1)	S[+568]	1431.91	5	7155.53	7155.52	0	2.1	195	Specific	1370.32	1360.58	48.71	27.72	29	>WT55_RS11050 ref|WP_060250879.1|gi|982080266| BON domain protein	2171	Nsco_NS_434_20203020_B_pseudomultivorans_HILIC1.59507.59507.5	controllerType=0 controllerNumber=1 scan=59507	149.878	Trypsin	B1	VFQYIKPQDAQALQAATPASDAAGAQAAAAPADAATVGAVPDASVQSTPLQPPAPISNSSSVHPGNPK	568
29286:4	12	K.LSKPAATTSATTSTTTSAGTASTSTTATAGTTATAPTPAAS[+568.212]APDAATKPAR.S	HexNAc(2)Hex(1)	S[+568]	1305.64	4	5219.54	5219.53	0	1.7	98	Specific	1377.33	1377.33	1.61	28.87	85	>WT55_RS03375 ref|WP_040127524.1|gi|749303361| competence protein ComE	664	Nsco_NS_434_20203020_B_pseudomultivorans_HILIC3.26663.26663.4	controllerType=0 controllerNumber=1 scan=26663	70.0426	Trypsin	B3	LSKPAATTSATTSTTTSAGTASTSTTATAGTTATAPTPAASAPDAATKPAR	568
33430:4	7	K.LSKPAATTSATTSTTTSAGTASTSTTATAGTTATAPTPAAS[+568.212]APDAATKPAR.S	HexNAc(2)Hex(1)	S[+568]	1305.89	4	5220.54	5219.53	1	1.3	98	Specific	1379.03	1340.16	4.44	28.36	95	>WT55_RS03375 ref|WP_040127524.1|gi|749303361| competence protein ComE	664	Nsco_NS_434_20203020_B_pseudomultivorans_HILIC2.29802.29802.4	controllerType=0 controllerNumber=1 scan=29802	78.9309	Trypsin	B2	LSKPAATTSATTSTTTSAGTASTSTTATAGTTATAPTPAASAPDAATKPAR	568
33666:4	7	K.LSKPAATTSATTSTTTSAGTASTSTTATAGTTATAPTPAAS[+568.212]APDAATKPAR.S	HexNAc(2)Hex(1)	S[+568]	1306.14	4	5221.53	5219.53	2	-0.9	98	Specific	1381.87	1381.87	6.63	27.31	95	>WT55_RS03375 ref|WP_040127524.1|gi|749303361| competence protein ComE	664	Nsco_NS_434_20203020_B_pseudomultivorans_HILIC2.29981.29981.4	controllerType=0 controllerNumber=1 scan=29981	79.379	Trypsin	B2	LSKPAATTSATTSTTTSAGTASTSTTATAGTTATAPTPAASAPDAATKPAR	568
49647:4	134	A.SPAEDDAATAPAASTAFTTTSSAC[+57.021]THVAGAS[+568.212]AYPVAAKPEAPPPLK.G	HexNAc(2)Hex(1)	C[+57], S[+568]	1256.35	4	5022.37	5022.36	0	2.1	63	NRagged	1384.05	1370.31	0	28.14	18	>WT55_RS22940 ref|WP_060254340.1|gi|982083907| hypothetical protein	4491	Nsco_NS_434_20203020_B_pseudomultivorans_HILIC3.43187.43187.4	controllerType=0 controllerNumber=1 scan=43187	111.121	Trypsin	B3	SPAEDDAATAPAASTAFTTTSSACTHVAGASAYPVAAKPEAPPPLK	568
49938:4	47	A.ASPAEDDAATAPAASTAFTTTSSAC[+57.021]THVAGAS[+568.212]AYPVAAKPEAPPPLK.G	HexNAc(2)Hex(1)	C[+57], S[+568]	1274.11	4	5093.4	5093.39	0	0.8	62	NRagged	1388.55	392.27	0	26.88	32	>WT55_RS22940 ref|WP_060254340.1|gi|982083907| hypothetical protein	4491	Nsco_NS_434_20203020_B_pseudomultivorans_HILIC2.43597.43597.4	controllerType=0 controllerNumber=1 scan=43597	111.755	Trypsin	B2	ASPAEDDAATAPAASTAFTTTSSACTHVAGASAYPVAAKPEAPPPLK	568
31045:4	12	K.LSKPAATTSATTSTTTSAGTASTSTTATAGTTATAPTPAAS[+568.212]APDAATKPAR.S	HexNAc(2)Hex(1)	S[+568]	1305.64	4	5219.53	5219.53	0	0.2	98	Specific	1388.82	1339.37	14.4	28.32	85	>WT55_RS03375 ref|WP_040127524.1|gi|749303361| competence protein ComE	664	Nsco_NS_434_20203020_B_pseudomultivorans_HILIC3.27994.27994.4	controllerType=0 controllerNumber=1 scan=27994	73.3389	Trypsin	B3	LSKPAATTSATTSTTTSAGTASTSTTATAGTTATAPTPAASAPDAATKPAR	568
45383:5	5	K.QQQQQLAANTPKPTSS[+568.212]AAPAAAAKPPTANDANTGYFLQVGAYKTEGDAEQQR.A	HexNAc(2)Hex(1)	S[+568]	1194.58	5	5968.87	5968.86	0	1.3	183	Specific	1390.57	344.64	0	27.3	66	>WT55_RS30795 ref|WP_060255038.1|gi|982084637| cell division protein	6019	Nsco_NS_434_20203020_B_pseudomultivorans_HILIC3.39482.39482.5	controllerType=0 controllerNumber=1 scan=39482	102.115	Trypsin	B3	QQQQQLAANTPKPTSSAAPAAAAKPPTANDANTGYFLQVGAYKTEGDAEQQR	568
49799:4	47	A.ASPAEDDAATAPAASTAFTTTSSAC[+57.021]THVAGAS[+568.212]AYPVAAKPEAPPPLK.G	HexNAc(2)Hex(1)	C[+57], S[+568]	1274.36	4	5094.4	5093.39	1	0.9	62	NRagged	1395.12	625.94	0	26.88	32	>WT55_RS22940 ref|WP_060254340.1|gi|982083907| hypothetical protein	4491	Nsco_NS_434_20203020_B_pseudomultivorans_HILIC2.43489.43489.4	controllerType=0 controllerNumber=1 scan=43489	111.487	Trypsin	B2	ASPAEDDAATAPAASTAFTTTSSACTHVAGASAYPVAAKPEAPPPLK	568
49932:4	47	A.ASPAEDDAATAPAASTAFTTTS[+568.212]SAC[+57.021]THVAGASAYPVAAKPEAPPPLK.G	HexNAc(2)Hex(1)	C[+57], S[+568]	1274.11	4	5093.4	5093.39	0	0.8	62	NRagged	1402.31	604.12	0	27.88	32	>WT55_RS22940 ref|WP_060254340.1|gi|982083907| hypothetical protein	4491	Nsco_NS_434_20203020_B_pseudomultivorans_HILIC2.43591.43591.4	controllerType=0 controllerNumber=1 scan=43591	111.737	Trypsin	B2	ASPAEDDAATAPAASTAFTTTSSACTHVAGASAYPVAAKPEAPPPLK	568
32241:4	12	K.LSKPAATTSATTSTTTSAGTASTSTTATAGTTATAPTPAAS[+568.212]APDAATKPAR.S	HexNAc(2)Hex(1)	S[+568]	1305.64	4	5219.54	5219.53	0	1.6	98	Specific	1404.25	1294.64	74.48	29.81	85	>WT55_RS03375 ref|WP_040127524.1|gi|749303361| competence protein ComE	664	Nsco_NS_434_20203020_B_pseudomultivorans_HILIC3.28891.28891.4	controllerType=0 controllerNumber=1 scan=28891	75.5894	Trypsin	B3	LSKPAATTSATTSTTTSAGTASTSTTATAGTTATAPTPAASAPDAATKPAR	568
32742:4	7	K.LSKPAATTSATTSTTTSAGTASTSTTATAGTTATAPTPAAS[+568.212]APDAATKPAR.S	HexNAc(2)Hex(1)	S[+568]	1305.89	4	5220.54	5219.53	1	1.8	98	Specific	1404.72	1404.72	10.97	29.35	95	>WT55_RS03375 ref|WP_040127524.1|gi|749303361| competence protein ComE	664	Nsco_NS_434_20203020_B_pseudomultivorans_HILIC2.29284.29284.4	controllerType=0 controllerNumber=1 scan=29284	77.7083	Trypsin	B2	LSKPAATTSATTSTTTSAGTASTSTTATAGTTATAPTPAASAPDAATKPAR	568
49642:4	134	A.SPAEDDAATAPAASTAFTTTSSAC[+57.021]THVAGAS[+568.212]AYPVAAKPEAPPPLK.G	HexNAc(2)Hex(1)	C[+57], S[+568]	1256.35	4	5022.37	5022.36	0	2.1	63	NRagged	1425.86	1425.86	0	29.13	18	>WT55_RS22940 ref|WP_060254340.1|gi|982083907| hypothetical protein	4491	Nsco_NS_434_20203020_B_pseudomultivorans_HILIC3.43183.43183.4	controllerType=0 controllerNumber=1 scan=43183	111.108	Trypsin	B3	SPAEDDAATAPAASTAFTTTSSACTHVAGASAYPVAAKPEAPPPLK	568
27238:4	7	K.LSKPAATTSATTSTTTSAGTASTSTTATAGTTATAPTPAAS[+568.212]APDAATKPAR.S	HexNAc(2)Hex(1)	S[+568]	1305.64	4	5219.53	5219.53	0	1	98	Specific	1453.49	1413.34	14.4	29.9	95	>WT55_RS03375 ref|WP_040127524.1|gi|749303361| competence protein ComE	664	Nsco_NS_434_20203020_B_pseudomultivorans_HILIC2.25069.25069.4	controllerType=0 controllerNumber=1 scan=25069	67.6841	Trypsin	B2	LSKPAATTSATTSTTTSAGTASTSTTATAGTTATAPTPAASAPDAATKPAR	568
32049:4	7	K.LSKPAATTSATTSTTTSAGTASTSTTATAGTTATAPTPAAS[+568.212]APDAATKPAR.S	HexNAc(2)Hex(1)	S[+568]	1305.64	4	5219.53	5219.53	0	0.9	98	Specific	1454.13	1395.65	14.4	29.9	95	>WT55_RS03375 ref|WP_040127524.1|gi|749303361| competence protein ComE	664	Nsco_NS_434_20203020_B_pseudomultivorans_HILIC2.28761.28761.4	controllerType=0 controllerNumber=1 scan=28761	76.4722	Trypsin	B2	LSKPAATTSATTSTTTSAGTASTSTTATAGTTATAPTPAASAPDAATKPAR	568
30814:4	7	K.LSKPAATTSATTSTTTSAGTASTSTTATAGTTATAPTPAAS[+568.212]APDAATKPAR.S	HexNAc(2)Hex(1)	S[+568]	1305.64	4	5219.54	5219.53	0	1.9	98	Specific	1461.85	1396.19	3.99	30.19	95	>WT55_RS03375 ref|WP_040127524.1|gi|749303361| competence protein ComE	664	Nsco_NS_434_20203020_B_pseudomultivorans_HILIC2.27797.27797.4	controllerType=0 controllerNumber=1 scan=27797	74.14	Trypsin	B2	LSKPAATTSATTSTTTSAGTASTSTTATAGTTATAPTPAASAPDAATKPAR	568
34725:4	7	K.LSKPAATTSATTSTTTSAGTASTSTTATAGTTATAPTPAAS[+568.212]APDAATKPAR.S	HexNAc(2)Hex(1)	S[+568]	1305.64	4	5219.54	5219.53	0	1.9	98	Specific	1470.56	1396.32	14.4	30.19	95	>WT55_RS03375 ref|WP_040127524.1|gi|749303361| competence protein ComE	664	Nsco_NS_434_20203020_B_pseudomultivorans_HILIC2.30794.30794.4	controllerType=0 controllerNumber=1 scan=30794	81.413	Trypsin	B2	LSKPAATTSATTSTTTSAGTASTSTTATAGTTATAPTPAASAPDAATKPAR	568
28973:4	7	K.LSKPAATTSATTSTTTSAGTASTSTTATAGTTATAPTPAAS[+568.212]APDAATKPAR.S	HexNAc(2)Hex(1)	S[+568]	1305.64	4	5219.54	5219.53	0	1.5	98	Specific	1490.49	1490.49	3.73	30.19	95	>WT55_RS03375 ref|WP_040127524.1|gi|749303361| competence protein ComE	664	Nsco_NS_434_20203020_B_pseudomultivorans_HILIC2.26417.26417.4	controllerType=0 controllerNumber=1 scan=26417	70.8545	Trypsin	B2	LSKPAATTSATTSTTTSAGTASTSTTATAGTTATAPTPAASAPDAATKPAR	568
71521:5	206	K.VFQYIKPQDAQALQAATPAS[+568.212]DAAGAQAAAAPADAATVGAVPDASVQSTPLQPPAPISNSSSVHPGNPK.A	HexNAc(2)Hex(1)	S[+568]	1431.91	5	7155.54	7155.52	0	2.3	195	Specific	1509.81	1462.15	28.29	30.45	23	>WT55_RS11050 ref|WP_060250879.1|gi|982080266| BON domain protein	2171	Nsco_NS_434_20203020_B_pseudomultivorans_HILIC2.61089.61089.5	controllerType=0 controllerNumber=1 scan=61089	149.982	Trypsin	B2	VFQYIKPQDAQALQAATPASDAAGAQAAAAPADAATVGAVPDASVQSTPLQPPAPISNSSSVHPGNPK	568
36049:4	7	K.LSKPAATTSATTSTTTSAGTASTSTTATAGTTATAPTPAAS[+568.212]APDAATKPAR.S	HexNAc(2)Hex(1)	S[+568]	1305.64	4	5219.54	5219.53	0	1.6	98	Specific	1572.12	1520.55	14.4	30.65	95	>WT55_RS03375 ref|WP_040127524.1|gi|749303361| competence protein ComE	664	Nsco_NS_434_20203020_B_pseudomultivorans_HILIC2.31832.31832.4	controllerType=0 controllerNumber=1 scan=31832	83.7966	Trypsin	B2	LSKPAATTSATTSTTTSAGTASTSTTATAGTTATAPTPAASAPDAATKPAR	568
33673:4	7	K.LSKPAATTSATTSTTTSAGTASTSTTATAGTTATAPTPAAS[+568.212]APDAATKPAR.S	HexNAc(2)Hex(1)	S[+568]	1306.14	4	5221.53	5219.53	2	-0.9	98	Specific	1588.85	1515.39	14.4	30.57	95	>WT55_RS03375 ref|WP_040127524.1|gi|749303361| competence protein ComE	664	Nsco_NS_434_20203020_B_pseudomultivorans_HILIC2.29985.29985.4	controllerType=0 controllerNumber=1 scan=29985	79.3974	Trypsin	B2	LSKPAATTSATTSTTTSAGTASTSTTATAGTTATAPTPAASAPDAATKPAR	568
20938:2	374	A.PAADT[+365.132][+231.074]S[+568.212][+100.064]AAAS[+568.212]APAK.K	HexNAc(1)Hex(1) 231.0743,HexNAc(2)Hex(1) 100.064,HexNAc(2)Hex(1)	S[+100][+568]*2, T[+231][+365]	1531.16	2	3061.3	3061.31	0	-1.9	27	NRagged	300.24	275.95	0	5.07	34	>WT55_RS10975 ref|WP_040126461.1|gi|749302294| hypothetical protein	2158	Nsco_NS_434_20203020_B_pseudomultivorans_HILIC2.20043.20043.2	controllerType=0 controllerNumber=1 scan=20043	55.748	Trypsin	B2	PAADTSAAASAPAK	1832
67710:4	12	W.GGTYFAHPFNNDRLS[+568.212]T[+568.212]NGDVALNNSIKYTSANYAGLQFGGTYSFSNNQNFGNNR.A	HexNAc(2)Hex(1),HexNAc(2)Hex(1)	S[+568], T[+568]	1759.04	4	7033.15	7032.14	1	0.8	131	NRagged	301.26	292.94	0	5.13	54	>WT55_RS22215 ref|WP_040131465.1|gi|749307319| porin	4346	Nsco_NS_434_20203020_B_pseudomultivorans_HILIC2.57907.57907.4	controllerType=0 controllerNumber=1 scan=57907	143.069	Trypsin	B2	GGTYFAHPFNNDRLSTNGDVALNNSIKYTSANYAGLQFGGTYSFSNNQNFGNNR	1136
73470:5	302	G.QSQKPAQDVSAC[+57.021]IAKTWADKS[+568.212][+100.064]QQQVIS[+568.212]QNVLANGLAT[+568.212]DVYAPGQQPPNGAAAMVRPSWNASAK.T	HexNAc(2)Hex(1) 100.064,HexNAc(2)Hex(1),HexNAc(2)Hex(1)	C[+57], S[+100][+568]*2, T[+568]	1691.61	5	8454.01	8453.01	1	-0.5	27	NRagged	301.32	13.64	0	3.96	5	>WT55_RS23005 ref|WP_009690553.1|gi|497376340| hypothetical protein	4504	Nsco_NS_434_20203020_B_pseudomultivorans_HILIC2.62776.62776.5	controllerType=0 controllerNumber=1 scan=62776	153.869	Trypsin	B2	QSQKPAQDVSACIAKTWADKSQQQVISQNVLANGLATDVYAPGQQPPNGAAAMVRPSWNASAK	1804
06906:6	20	V.NDSQMEAVSLGKEKPQAT[+162.053][+462.149]GHDEASWAQNR.R	Hex(1) 462.1486	T[+162][+462]	635.621	6	3808.69	3808.67	0	3.8	134	NRagged	301.84	301.84	3.6	4.38	27	>WT55_RS21315 ref|WP_040126715.1|gi|749302549| membrane protein	4167	Nsco_NS_434_20203020_B_pseudomultivorans_HILIC3.8034.8034.3	controllerType=0 controllerNumber=1 scan=8034	27.0946	Trypsin	B3	NDSQMEAVSLGKEKPQATGHDEASWAQNR	624
21812:2	494	A.PAADT[+568.212]S[+365.132][+231.074][+100.064]AAAS[+568.212]APAK.K	HexNAc(2)Hex(1),HexNAc(1)Hex(1) 231.0743 100.064,HexNAc(2)Hex(1)	S[+100][+231][+365][+568], T[+568]	1531.15	2	3061.3	3061.31	0	-2.6	27	NRagged	302.01	277.46	0	5.35	28	>WT55_RS10975 ref|WP_040126461.1|gi|749302294| hypothetical protein	2158	Nsco_NS_434_20203020_B_pseudomultivorans_HILIC1.21183.21183.2	controllerType=0 controllerNumber=1 scan=21183	58.5797	Trypsin	B1	PAADTSAAASAPAK	1832
79499:6	765	A.PAEAPAPTAPPAADAPPAPAQPAAPAVVMT[+568.212][+100.064]VT[+365.132][+231.074][+100.064]PADS[+162.053][+462.149]GRDEVVETVEIVPPPVQDASAKK.S	HexNAc(2)Hex(1) 100.064,HexNAc(1)Hex(1) 231.0743 100.064,Hex(1) 462.1486	S[+162][+462], T[+100]*2[+231][+365][+568]	1292.79	6	7751.71	7748.7	3	0.8	30	NRagged	302.28	302.28	0	6.42	12	>WT55_RS31330 ref|WP_060255074.1|gi|982084673| signal recognition particle-docking protein FtsY	6126	Nsco_NS_434_20203020_B_pseudomultivorans_HILIC1.67022.67022.6	controllerType=0 controllerNumber=1 scan=67022	168.336	Trypsin	B1	PAEAPAPTAPPAADAPPAPAQPAAPAVVMTVTPADSGRDEVVETVEIVPPPVQDASAKK	1988
62747:4	67	E.NPASQSAEDTGSET[+162.053][+462.149]QATQGAAPAAEAADAALAEAQAK.V	Hex(1) 462.1486	T[+162][+462]	1031.96	4	4124.8	4123.81	1	-1.9	7	NRagged	303.07	303.07	0	3.77	20	>WT55_RS08070 ref|WP_009693598.1|gi|497379385| nucleotide exchange factor GrpE	1587	Nsco_NS_434_20203020_B_pseudomultivorans_HILIC2.53901.53901.4	controllerType=0 controllerNumber=1 scan=53901	134.297	Trypsin	B2	NPASQSAEDTGSETQATQGAAPAAEAADAALAEAQAK	624
68847:4	39	A.SEAAAASAAQAASASAPEAAASLS[+365.132][+231.074][+100.064]T[+162.053][+462.149]APASAAAVVDQDANAQAAR.A	HexNAc(1)Hex(1) 231.0743 100.064,Hex(1) 462.1486	S[+100][+231][+365], T[+162][+462]	1316.1	4	5261.36	5260.36	1	-0.9	145	NRagged	303.07	303.07	0	4.71	57	>WT55_RS07565 ref|WP_040126635.1|gi|749302469| hypothetical protein	1487	Nsco_NS_434_20203020_B_pseudomultivorans_HILIC3.58574.58574.4	controllerType=0 controllerNumber=1 scan=58574	146.951	Trypsin	B3	SEAAAASAAQAASASAPEAAASLSTAPASAAAVVDQDANAQAAR	1320
03140:3	10	K.ASGASAKPAS[+365.132][+231.074]APKPAS[+568.212]T[+568.212][+100.064]P.Q	HexNAc(1)Hex(1) 231.0743,HexNAc(2)Hex(1),HexNAc(2)Hex(1) 100.064	S[+231][+365][+568], T[+100][+568]	1143.52	3	3428.54	3428.53	0	1	498	CRagged	303.13	303.13	0	7.7	42	>WT55_RS31095 ref|WP_060255064.1|gi|982084663| peptidase S41	6079	Nsco_NS_434_20203020_B_pseudomultivorans_HILIC1.4947.4947.3	controllerType=0 controllerNumber=1 scan=4947	21.8877	Trypsin	B1	ASGASAKPASAPKPASTP	1832
74692:4	21	T.VTPVGNGTVATAALPANANPGAVQPAAGSVVHGTAGTAGTIT[+568.212]PPPANATPGQVVVGGKVPDEATK.A	HexNAc(2)Hex(1)	T[+568]	1630.84	4	6520.33	6517.32	3	-0.4	35	NRagged	303.21	118.4	0	5.33	21	>WT55_RS09045 ref|WP_060250374.1|gi|982079761| cell envelope biogenesis protein OmpA	1777	Nsco_NS_434_20203020_B_pseudomultivorans_HILIC3.63221.63221.4	controllerType=0 controllerNumber=1 scan=63221	158.314	Trypsin	B3	VTPVGNGTVATAALPANANPGAVQPAAGSVVHGTAGTAGTITPPPANATPGQVVVGGKVPDEATK	568
69945:6	253	Y.IKPQDAQALQAATPASDAAGAQAAAAPADAATVGAVPDASVQS[+568.212]T[+568.212]PLQPPAPISNSSSVHPGNPK.A	HexNAc(2)Hex(1),HexNAc(2)Hex(1)	S[+568], T[+568]	1199.58	6	7192.47	7186.47	6	-3.2	199	NRagged	303.31	303.31	0	3.57	29	>WT55_RS11050 ref|WP_060250879.1|gi|982080266| BON domain protein	2171	Nsco_NS_434_20203020_B_pseudomultivorans_HILIC1.59527.59527.6	controllerType=0 controllerNumber=1 scan=59527	149.939	Trypsin	B1	IKPQDAQALQAATPASDAAGAQAAAAPADAATVGAVPDASVQSTPLQPPAPISNSSSVHPGNPK	1136
08092:2	241	N.AEHANDDNNAT[+365.132][+231.074][+100.064]R.Q	HexNAc(1)Hex(1) 231.0743 100.064	T[+100][+231][+365]	1013.42	2	2025.83	2023.83	2	-2.8	148	NRagged	303.86	271.16	271.16	3.92	14	>WT55_RS31990 ref|WP_009690249.1|gi|497376036| ATP-dependent protease ATP-binding subunit HslU	6256	Nsco_NS_434_20203020_B_pseudomultivorans_HILIC1.9411.9411.2	controllerType=0 controllerNumber=1 scan=9411	30.8908	Trypsin	B1	AEHANDDNNATR	696
27272:3	326	A.AAAAPAAAS[+568.212]AASGAEPALT[+568.212]PQQAR.Q	HexNAc(2)Hex(1),HexNAc(2)Hex(1)	S[+568], T[+568]	1095.85	3	3285.53	3285.52	0	1.9	20	NRagged	304.31	272.68	13.84	6.43	13	>WT55_RS13655 ref|WP_040129912.1|gi|749305761| mechanosensitive ion channel protein	2679	Nsco_NS_434_20203020_B_pseudomultivorans_HILIC3.25151.25151.3	controllerType=0 controllerNumber=1 scan=25151	66.2378	Trypsin	B3	AAAAPAAASAASGAEPALTPQQAR	1136
42324:5	5	A.ANTPKPTSSAAPAAAAKPPTANDANT[+365.132][+231.074]GYFLQVGAYKTEGDAEQQR.A	HexNAc(1)Hex(1) 231.0743	T[+231][+365]	1035.49	5	5173.44	5172.44	1	-1.5	190	NRagged	304.52	304.52	0	7.23	66	>WT55_RS30795 ref|WP_060255038.1|gi|982084637| cell division protein	6019	Nsco_NS_434_20203020_B_pseudomultivorans_HILIC3.36837.36837.5	controllerType=0 controllerNumber=1 scan=36837	95.5302	Trypsin	B3	ANTPKPTSSAAPAAAAKPPTANDANTGYFLQVGAYKTEGDAEQQR	596
26387:4	55	K.GASAAQAAPKPNDNSSGT[+162.053][+462.149]FVFSRPGK.F	Hex(1) 462.1486	T[+162][+462]	797.375	4	3186.48	3186.47	0	1.6	66	Specific	304.95	244.76	1.68	8.28	31	>WT55_RS17245 ref|WP_009688223.1|gi|497374010| outer membrane lipoprotein carrier protein LolA	3373	Nsco_NS_434_20203020_B_pseudomultivorans_HILIC2.24429.24429.4	controllerType=0 controllerNumber=1 scan=24429	66.1566	Trypsin	B2	GASAAQAAPKPNDNSSGTFVFSRPGK	624
66444:4	12	W.GGTYFAHPFNNDRLS[+568.212]TNGDVALNNSIKYTSANYAGLQFGGT[+568.212]YSFSNNQNFGNNR.A	HexNAc(2)Hex(1),HexNAc(2)Hex(1)	S[+568], T[+568]	1758.79	4	7032.15	7032.14	0	1.4	131	NRagged	305.43	248.41	0	5.36	54	>WT55_RS22215 ref|WP_040131465.1|gi|749307319| porin	4346	Nsco_NS_434_20203020_B_pseudomultivorans_HILIC2.56931.56931.4	controllerType=0 controllerNumber=1 scan=56931	140.938	Trypsin	B2	GGTYFAHPFNNDRLSTNGDVALNNSIKYTSANYAGLQFGGTYSFSNNQNFGNNR	1136
13084:3	494	A.QASAPAADT[+162.053][+462.149]S[+365.132][+231.074]AAASAPAKK.D	Hex(1) 462.1486,HexNAc(1)Hex(1) 231.0743	S[+231][+365], T[+162][+462]	978.771	3	2934.3	2934.28	0	4.4	23	NRagged	305.97	256.88	0	6.36	28	>WT55_RS10975 ref|WP_040126461.1|gi|749302294| hypothetical protein	2158	Nsco_NS_434_20203020_B_pseudomultivorans_HILIC1.13727.13727.3	controllerType=0 controllerNumber=1 scan=13727	40.2946	Trypsin	B1	QASAPAADTSAAASAPAKK	1220
10675:3	7	K.AAAAAAASADAGASAPAAAS[+365.132][+231.074]S[+568.212]T[+568.212]K.A	HexNAc(1)Hex(1) 231.0743,HexNAc(2)Hex(1),HexNAc(2)Hex(1)	S[+231][+365][+568], T[+568]	1198.19	3	3592.55	3592.54	0	2	158	Specific	305.97	305.97	0	7.49	95	>WT55_RS03375 ref|WP_040127524.1|gi|749303361| competence protein ComE	664	Nsco_NS_434_20203020_B_pseudomultivorans_HILIC2.11637.11637.3	controllerType=0 controllerNumber=1 scan=11637	36.2328	Trypsin	B2	AAAAAAASADAGASAPAAASSTK	1732
20879:2	465	A.PAADT[+568.212]S[+568.212][+100.064]AAAS[+568.212]APAK.K	HexNAc(2)Hex(1),HexNAc(2)Hex(1) 100.064,HexNAc(2)Hex(1)	S[+100][+568]*2, T[+568]	1517.16	2	3033.31	3033.32	0	-3	27	NRagged	306.46	54.91	1.2	3.68	30	>WT55_RS10975 ref|WP_040126461.1|gi|749302294| hypothetical protein	2158	Nsco_NS_434_20203020_B_pseudomultivorans_HILIC3.19928.19928.2	controllerType=0 controllerNumber=1 scan=19928	53.6877	Trypsin	B3	PAADTSAAASAPAK	1804
69938:6	253	Y.IKPQDAQALQAATPASDAAGAQAAAAPADAAT[+568.212]VGAVPDASVQS[+568.212]TPLQPPAPISNSSSVHPGNPK.A	HexNAc(2)Hex(1),HexNAc(2)Hex(1)	S[+568], T[+568]	1199.58	6	7192.47	7186.47	6	-3.2	199	NRagged	306.52	306.52	0	3.75	29	>WT55_RS11050 ref|WP_060250879.1|gi|982080266| BON domain protein	2171	Nsco_NS_434_20203020_B_pseudomultivorans_HILIC1.59523.59523.6	controllerType=0 controllerNumber=1 scan=59523	149.92	Trypsin	B1	IKPQDAQALQAATPASDAAGAQAAAAPADAATVGAVPDASVQSTPLQPPAPISNSSSVHPGNPK	1136
83258:4	508	R.ILVLT[+365.132][+231.074]GYAS[+365.132][+231.074]IAT[+162.053][+462.149]AVQAVK.E	HexNAc(1)Hex(1) 231.0743,HexNAc(1)Hex(1) 231.0743,Hex(1) 462.1486	S[+231][+365], T[+162][+231][+365][+462]	909.676	4	3635.68	3634.69	1	-2.4	78	Specific	306.58	306.58	0	4.04	6	>WT55_RS32000 ref|WP_009690250.1|gi|497376037| transcriptional regulator	6258	Nsco_NS_434_20203020_B_pseudomultivorans_HILIC3.69897.69897.2	controllerType=0 controllerNumber=1 scan=69897	174.346	Trypsin	B3	ILVLTGYASIATAVQAVK	1816
62984:3	56	G.S[+365.132][+231.074]ET[+568.212][+100.064]QAT[+568.212]QGAAPAAEAADAALAEAQAK.V	HexNAc(1)Hex(1) 231.0743,HexNAc(2)Hex(1) 100.064,HexNAc(2)Hex(1)	S[+231][+365], T[+100][+568]*2	1426.3	3	4276.88	4274.87	2	0.7	18	NRagged	306.6	306.6	0	6.6	30	>WT55_RS08070 ref|WP_009693598.1|gi|497379385| nucleotide exchange factor GrpE	1587	Nsco_NS_434_20203020_B_pseudomultivorans_HILIC3.53902.53902.3	controllerType=0 controllerNumber=1 scan=53902	136.128	Trypsin	B3	SETQATQGAAPAAEAADAALAEAQAK	1832
29582:4	1	K.AYDQIDAAPEEKARGIT[+568.212][+100.064]INT[+162.053][+462.149]AHVEYET[+365.132][+231.074][+100.064]ANR.H	HexNAc(2)Hex(1) 100.064,Hex(1) 462.1486,HexNAc(1)Hex(1) 231.0743 100.064	T[+100]*2[+162][+231][+365][+462][+568]	1335.6	4	5339.4	5335.38	4	1	46	Specific	307.34	307.34	0	7.94	53	>WT55_RS29525 ref|WP_034209732.1|gi|736066354| elongation factor Tu	5780	Nsco_NS_434_20203020_B_pseudomultivorans_HILIC3.26887.26887.4	controllerType=0 controllerNumber=1 scan=26887	70.4972	Trypsin	B3	AYDQIDAAPEEKARGITINTAHVEYETANR	1988
41033:2	113	R.TISWSQPSAPAAADT[+568.212]AASATPATR.A	HexNAc(2)Hex(1)	T[+568]	1449.19	2	2897.36	2897.35	0	3.3	1795	Specific	307.37	240.52	8.95	7.45	22	>WT55_RS22955 ref|WP_060254342.1|gi|982083910| alpha-2-macroglobulin	4494	Nsco_NS_434_20203020_B_pseudomultivorans_HILIC1.36363.36363.2	controllerType=0 controllerNumber=1 scan=36363	96.7534	Trypsin	B1	TISWSQPSAPAAADTAASATPATR	568
55517:7	131	M.DLKPAGDMTPDT[+568.212][+100.064]GHHHLLIDGKPLPK.G	HexNAc(2)Hex(1) 100.064	T[+100][+568]	496.967	7	3472.73	3471.73	1	-2.6	53	NRagged	308.06	308.06	1.48	6.5	13	>WT55_RS27800 ref|WP_009694757.1|gi|497380544| hypothetical protein	5442	Nsco_NS_434_20203020_B_pseudomultivorans_HILIC3.47911.47911.7	controllerType=0 controllerNumber=1 scan=47911	122.368	Trypsin	B3	DLKPAGDMTPDTGHHHLLIDGKPLPK	668
26041:4	370	A.LLVGVGYS[+568.212]YT[+162.053][+462.149]RS[+365.132][+231.074][+100.064]GGDTSATYHQVSAGADYSLSK.R	HexNAc(2)Hex(1),Hex(1) 462.1486,HexNAc(1)Hex(1) 231.0743 100.064	S[+100][+231][+365][+568], T[+162][+462]	1326.85	4	5304.36	5299.33	5	1.5	301	NRagged	308.11	308.11	0	7.36	10	>WT55_RS10400 ref|WP_009692488.1|gi|497378275| porin	2043	Nsco_NS_434_20203020_B_pseudomultivorans_HILIC2.24123.24123.4	controllerType=0 controllerNumber=1 scan=24123	65.4475	Trypsin	B2	LLVGVGYSYTRSGGDTSATYHQVSAGADYSLSK	1888
76060:4	163	A.GAAAPAAAPAPQGHVVT[+365.132][+231.074][+100.064]S[+568.212][+100.064]PMVGTFYR.A	HexNAc(1)Hex(1) 231.0743 100.064,HexNAc(2)Hex(1) 100.064	S[+100][+568], T[+100][+231][+365]	972.965	4	3888.84	3888.82	0	4.1	70	NRagged	308.61	48.39	0	3.96	18	>WT55_RS07360 ref|WP_009695504.1|gi|497381291| acetyl-CoA carboxylase biotin carboxyl carrier protein subunit	1446	Nsco_NS_434_20203020_B_pseudomultivorans_HILIC2.64908.64908.4	controllerType=0 controllerNumber=1 scan=64908	158.773	Trypsin	B2	GAAAPAAAPAPQGHVVTSPMVGTFYR	1364
36460:4	12	K.LSKPAATTSATTSTTTSAGTASTSTTATAGTTATAPT[+162.053][+462.149]PAASAPDAATKPAR.S	Hex(1) 462.1486	T[+162][+462]	1320.64	4	5279.54	5275.52	4	0.7	98	Specific	308.64	308.64	1.02	5.34	85	>WT55_RS03375 ref|WP_040127524.1|gi|749303361| competence protein ComE	664	Nsco_NS_434_20203020_B_pseudomultivorans_HILIC3.32137.32137.4	controllerType=0 controllerNumber=1 scan=32137	83.7994	Trypsin	B3	LSKPAATTSATTSTTTSAGTASTSTTATAGTTATAPTPAASAPDAATKPAR	624
06253:3	8	K.ASGASAKPAS[+568.212]APKPAS[+365.132][+231.074]T[+162.053][+462.149]PQ.-	HexNAc(2)Hex(1),HexNAc(1)Hex(1) 231.0743,Hex(1) 462.1486	S[+231][+365][+568], T[+162][+462]	1171.51	3	3512.53	3512.52	0	2.9	498	CRagged	308.72	308.72	0	7.66	50	>WT55_RS31095 ref|WP_060255064.1|gi|982084663| peptidase S41	6079	Nsco_NS_434_20203020_B_pseudomultivorans_HILIC2.7628.7628.3	controllerType=0 controllerNumber=1 scan=7628	27.7347	Trypsin	B2	ASGASAKPASAPKPASTPQ	1788
59764:4	32	R.SHGRPSMFFPSATQTAPAAAGGASGTGAT[+365.132][+231.074][+100.064]TTAGEVPAAAAGTAPATTAPAAQAQLVK.F	HexNAc(1)Hex(1) 231.0743 100.064	T[+100][+231][+365]	1477.21	4	5905.83	5903.85	2	-4.2	26	Specific	308.77	308.77	0	7.11	41	>WT55_RS25480 ref|WP_060254653.1|gi|982084252| membrane protein insertase YidC	4992	Nsco_NS_434_20203020_B_pseudomultivorans_HILIC3.51279.51279.4	controllerType=0 controllerNumber=1 scan=51279	130.039	Trypsin	B3	SHGRPSMFFPSATQTAPAAAGGASGTGATTTAGEVPAAAAGTAPATTAPAAQAQLVK	696
05522:3	8	K.ASGASAKPAS[+568.212]APKPAS[+162.053][+462.149]T[+365.132][+231.074]PQ.-	HexNAc(2)Hex(1),Hex(1) 462.1486,HexNAc(1)Hex(1) 231.0743	S[+162][+462][+568], T[+231][+365]	1171.51	3	3512.52	3512.52	0	1.4	498	CRagged	308.78	308.78	0	7.85	50	>WT55_RS31095 ref|WP_060255064.1|gi|982084663| peptidase S41	6079	Nsco_NS_434_20203020_B_pseudomultivorans_HILIC2.6943.6943.3	controllerType=0 controllerNumber=1 scan=6943	26.3531	Trypsin	B2	ASGASAKPASAPKPASTPQ	1788
66472:4	12	G.GTYFAHPFNNDRLST[+365.132][+231.074]NGDVALNNSIKYT[+568.212]SANYAGLQFGGTYSFSNNQNFGNNR.A	HexNAc(1)Hex(1) 231.0743,HexNAc(2)Hex(1)	T[+231][+365][+568]	1752.29	4	7006.15	7003.12	3	3.9	132	NRagged	309.32	309.32	0	7.15	54	>WT55_RS22215 ref|WP_040131465.1|gi|749307319| porin	4346	Nsco_NS_434_20203020_B_pseudomultivorans_HILIC2.56951.56951.4	controllerType=0 controllerNumber=1 scan=56951	140.983	Trypsin	B2	GTYFAHPFNNDRLSTNGDVALNNSIKYTSANYAGLQFGGTYSFSNNQNFGNNR	1164
52153:3	1398	D.SADPFDT[+568.212][+100.064]EAVALPSQGDGAR.S	HexNAc(2)Hex(1) 100.064	T[+100][+568]	892.074	3	2674.21	2672.21	2	-2.1	14	NRagged	309.49	309.49	0	4.39	2	>WT55_RS07950 ref|WP_060250177.1|gi|982079564| ATP-dependent DNA helicase RecG	1563	Nsco_NS_434_20203020_B_pseudomultivorans_HILIC1.45583.45583.3	controllerType=0 controllerNumber=1 scan=45583	118.37	Trypsin	B1	SADPFDTEAVALPSQGDGAR	668
37928:4	37	A.AGSVVHGTAGTAGTIT[+568.212]PPPANATPGQVVVGGKVPDEATK.A	HexNAc(2)Hex(1)	T[+568]	1045.78	4	4180.11	4178.1	2	2	61	NRagged	309.53	237.53	3.6	8.38	22	>WT55_RS09045 ref|WP_060250374.1|gi|982079761| cell envelope biogenesis protein OmpA	1777	Nsco_NS_434_20203020_B_pseudomultivorans_HILIC1.33868.33868.4	controllerType=0 controllerNumber=1 scan=33868	90.9104	Trypsin	B1	AGSVVHGTAGTAGTITPPPANATPGQVVVGGKVPDEATK	568
35043:4	7	K.LSKPAATTSATTSTT[+162.053][+462.149]TSAGTASTSTTATAGTTATAPTPAASAPDAATKPAR.S	Hex(1) 462.1486	T[+162][+462]	1319.89	4	5276.52	5275.52	1	-0.1	98	Specific	309.53	309.53	0	7.3	95	>WT55_RS03375 ref|WP_040127524.1|gi|749303361| competence protein ComE	664	Nsco_NS_434_20203020_B_pseudomultivorans_HILIC2.31049.31049.4	controllerType=0 controllerNumber=1 scan=31049	82.0121	Trypsin	B2	LSKPAATTSATTSTTTSAGTASTSTTATAGTTATAPTPAASAPDAATKPAR	624
35097:3	35	Y.AGQNIDQVAQQHVQLT[+365.132][+231.074][+100.064]SGQR.I	HexNAc(1)Hex(1) 231.0743 100.064	T[+100][+231][+365]	959.131	3	2875.38	2874.37	1	1.6	733	NRagged	309.73	309.73	3.2	6.99	33	>WT55_RS13040 ref|WP_060251519.1|gi|982080906| type IV secretion protein Rhs	2559	Nsco_NS_434_20203020_B_pseudomultivorans_HILIC2.31089.31089.3	controllerType=0 controllerNumber=1 scan=31089	82.0854	Trypsin	B2	AGQNIDQVAQQHVQLTSGQR	696
71892:4	39	A.SAPEAAASLS[+568.212][+100.064]T[+568.212][+100.064]APAS[+568.212]AAAVVDQDANAQAAR.A	HexNAc(2)Hex(1) 100.064,HexNAc(2)Hex(1) 100.064,HexNAc(2)Hex(1)	S[+100][+568]*2, T[+100][+568]	1172.79	4	4688.14	4687.12	1	3.8	159	NRagged	309.92	287.12	0	3.83	57	>WT55_RS07565 ref|WP_040126635.1|gi|749302469| hypothetical protein	1487	Nsco_NS_434_20203020_B_pseudomultivorans_HILIC3.60968.60968.4	controllerType=0 controllerNumber=1 scan=60968	152.735	Trypsin	B3	SAPEAAASLSTAPASAAAVVDQDANAQAAR	1904
05107:3	6	K.ASGASAKPAS[+365.132][+231.074]APKPAS[+568.212]T[+365.132][+231.074]PQ.-	HexNAc(1)Hex(1) 231.0743,HexNAc(2)Hex(1),HexNAc(1)Hex(1) 231.0743	S[+231][+365][+568], T[+231][+365]	1162.18	3	3484.53	3484.52	0	1.2	498	CRagged	310.28	307.34	1.2	7.93	45	>WT55_RS31095 ref|WP_060255064.1|gi|982084663| peptidase S41	6079	Nsco_NS_434_20203020_B_pseudomultivorans_HILIC3.6519.6519.3	controllerType=0 controllerNumber=1 scan=6519	24.093	Trypsin	B3	ASGASAKPASAPKPASTPQ	1760
35559:4	12	K.LSKPAATTSATTSTTTSAGTASTSTTATAGTTATAPT[+162.053][+462.149]PAASAPDAATKPAR.S	Hex(1) 462.1486	T[+162][+462]	1320.14	4	5277.52	5275.52	2	-0.8	98	Specific	310.32	310.32	2.59	5.55	85	>WT55_RS03375 ref|WP_040127524.1|gi|749303361| competence protein ComE	664	Nsco_NS_434_20203020_B_pseudomultivorans_HILIC3.31424.31424.4	controllerType=0 controllerNumber=1 scan=31424	82.0268	Trypsin	B3	LSKPAATTSATTSTTTSAGTASTSTTATAGTTATAPTPAASAPDAATKPAR	624
27060:6	9	C.REAPNVVYELEHFGM[+15.995]PFDRNADGT[+365.132][+231.074]IYQRPFGGHT[+162.053][+462.149]ANYGEKPVQR.A	HexNAc(1)Hex(1) 231.0743,Hex(1) 462.1486	M[+16], T[+162][+231][+365][+462]	1051.31	6	6302.85	6299.84	3	-0.1	95	NRagged	310.45	310.45	0	7.5	34	>WT55_RS18895 ref|WP_009690691.1|gi|497376478| succinate dehydrogenase flavoprotein subunit	3698	Nsco_NS_434_20203020_B_pseudomultivorans_HILIC2.24940.24940.6	controllerType=0 controllerNumber=1 scan=24940	67.3875	Trypsin	B2	REAPNVVYELEHFGMPFDRNADGTIYQRPFGGHTANYGEKPVQR	1220
82122:6	252	C.HT[+162.053][+462.149]DLHAADGDWPVKPALPFIPGHEGVGIVAAVGAGVTHVR.E	Hex(1) 462.1486	T[+162][+462]	782.56	6	4690.32	4688.33	2	-2.1	43	NRagged	310.55	310.55	12.64	6.56	8	>WT55_RS05105 ref|WP_059480350.1|gi|981261529| alcohol dehydrogenase	1001	Nsco_NS_434_20203020_B_pseudomultivorans_HILIC3.69013.69013.6	controllerType=0 controllerNumber=1 scan=69013	173.05	Trypsin	B3	HTDLHAADGDWPVKPALPFIPGHEGVGIVAAVGAGVTHVR	624
11328:4	240	C.T[+162.053][+462.149]HFQPAKPSKK.A	Hex(1) 462.1486	T[+162][+462]	473.986	4	1892.92	1892.91	0	4.1	161	NRagged	311.58	311.58	14.69	5.75	11	>WT55_RS11895 ref|WP_009691779.1|gi|497377566| transcriptional regulator	2339	Nsco_NS_434_20203020_B_pseudomultivorans_HILIC1.12194.12194.4	controllerType=0 controllerNumber=1 scan=12194	36.6628	Trypsin	B1	THFQPAKPSKK	624
42636:2	179	R.TISWSQPSAPAAADT[+568.212]AASATPATR.A	HexNAc(2)Hex(1)	T[+568]	1449.18	2	2897.36	2897.35	0	3.2	1795	Specific	311.6	187.24	8.95	7.26	14	>WT55_RS22955 ref|WP_060254342.1|gi|982083910| alpha-2-macroglobulin	4494	Nsco_NS_434_20203020_B_pseudomultivorans_HILIC3.37077.37077.2	controllerType=0 controllerNumber=1 scan=37077	96.098	Trypsin	B3	TISWSQPSAPAAADTAASATPATR	568
18701:2	465	Q.ASAPAADT[+365.132][+231.074][+100.064]S[+568.212]AAASAPAK.K	HexNAc(1)Hex(1) 231.0743 100.064,HexNAc(2)Hex(1)	S[+568], T[+100][+231][+365]	1361.61	2	2722.21	2722.21	0	0.8	24	NRagged	311.71	25.35	0	4.13	30	>WT55_RS10975 ref|WP_040126461.1|gi|749302294| hypothetical protein	2158	Nsco_NS_434_20203020_B_pseudomultivorans_HILIC3.18184.18184.2	controllerType=0 controllerNumber=1 scan=18184	49.6406	Trypsin	B3	ASAPAADTSAAASAPAK	1264
41348:3	101	V.KPAAAPAAAPAPAAQPAVAAT[+568.212]AS[+568.212]SGTASPAAAK.L	HexNAc(2)Hex(1),HexNAc(2)Hex(1)	S[+568], T[+568]	1317.64	3	3950.92	3948.92	2	-1.2	96	NRagged	311.74	268.43	2.4	5.26	16	>WT55_RS29125 ref|WP_059479264.1|gi|981260443| dihydrolipoamide succinyltransferase	5703	Nsco_NS_434_20203020_B_pseudomultivorans_HILIC1.36608.36608.3	controllerType=0 controllerNumber=1 scan=36608	97.3484	Trypsin	B1	KPAAAPAAAPAPAAQPAVAATASSGTASPAAAK	1136
34424:4	12	K.LSKPAATTSATTSTTTSAGTASTSTTATAGTTATAPT[+162.053][+462.149]PAASAPDAATKPAR.S	Hex(1) 462.1486	T[+162][+462]	1320.14	4	5277.55	5275.52	2	3.6	98	Specific	311.85	311.85	1.02	6.3	85	>WT55_RS03375 ref|WP_040127524.1|gi|749303361| competence protein ComE	664	Nsco_NS_434_20203020_B_pseudomultivorans_HILIC3.30542.30542.4	controllerType=0 controllerNumber=1 scan=30542	79.6704	Trypsin	B3	LSKPAATTSATTSTTTSAGTASTSTTATAGTTATAPTPAASAPDAATKPAR	624
26520:4	213	K.GASAAQAAPKPNDNSSGT[+162.053][+462.149]FVFSRPGK.F	Hex(1) 462.1486	T[+162][+462]	797.373	4	3186.47	3186.47	0	0.1	66	Specific	311.87	300.4	4.8	6.34	25	>WT55_RS17245 ref|WP_009688223.1|gi|497374010| outer membrane lipoprotein carrier protein LolA	3373	Nsco_NS_434_20203020_B_pseudomultivorans_HILIC1.24960.24960.4	controllerType=0 controllerNumber=1 scan=24960	67.9623	Trypsin	B1	GASAAQAAPKPNDNSSGTFVFSRPGK	624
62809:3	67	G.S[+568.212]ET[+568.212]QAT[+568.212][+100.064]QGAAPAAEAADAALAEAQAK.V	HexNAc(2)Hex(1),HexNAc(2)Hex(1),HexNAc(2)Hex(1) 100.064	S[+568], T[+100][+568]*2	1416.3	3	4246.88	4246.87	0	2.1	18	NRagged	312.18	312.18	0	6.88	20	>WT55_RS08070 ref|WP_009693598.1|gi|497379385| nucleotide exchange factor GrpE	1587	Nsco_NS_434_20203020_B_pseudomultivorans_HILIC2.53950.53950.3	controllerType=0 controllerNumber=1 scan=53950	134.409	Trypsin	B2	SETQATQGAAPAAEAADAALAEAQAK	1804
58140:4	7	K.LSKPAATTSATTSTTTSAGTASTSTT[+568.212]ATAGTTATAPTPAASAPDAATKPAR.S	HexNAc(2)Hex(1)	T[+568]	1305.89	4	5220.55	5219.53	1	2.7	98	Specific	312.4	312.4	0	7.94	95	>WT55_RS03375 ref|WP_040127524.1|gi|749303361| competence protein ComE	664	Nsco_NS_434_20203020_B_pseudomultivorans_HILIC2.50183.50183.4	controllerType=0 controllerNumber=1 scan=50183	126.293	Trypsin	B2	LSKPAATTSATTSTTTSAGTASTSTTATAGTTATAPTPAASAPDAATKPAR	568
56997:4	7	K.LSKPAATTSATTSTTTSAGTASTSTTATAGTTATAPTPAASAPDAAT[+365.132][+231.074]KPAR.S	HexNAc(1)Hex(1) 231.0743	T[+231][+365]	1313.39	4	5250.53	5247.52	3	-0.7	98	Specific	312.4	312.4	312.4	7.24	95	>WT55_RS03375 ref|WP_040127524.1|gi|749303361| competence protein ComE	664	Nsco_NS_434_20203020_B_pseudomultivorans_HILIC2.49304.49304.4	controllerType=0 controllerNumber=1 scan=49304	124.374	Trypsin	B2	LSKPAATTSATTSTTTSAGTASTSTTATAGTTATAPTPAASAPDAATKPAR	596
25963:3	197	A.AAAAPAAAS[+568.212]AASGAEPALT[+568.212]PQQAR.Q	HexNAc(2)Hex(1),HexNAc(2)Hex(1)	S[+568], T[+568]	1095.85	3	3285.52	3285.52	0	0.5	20	NRagged	312.51	257.71	42.26	5.19	16	>WT55_RS13655 ref|WP_040129912.1|gi|749305761| mechanosensitive ion channel protein	2679	Nsco_NS_434_20203020_B_pseudomultivorans_HILIC1.24527.24527.3	controllerType=0 controllerNumber=1 scan=24527	66.8667	Trypsin	B1	AAAAPAAASAASGAEPALTPQQAR	1136
56348:4	84	R.SHGRPSMFFPSATQTAPAAAGGASGTGAT[+365.132][+231.074]TTAGEVPAAAAGTAPATTAPAAQAQLVK.F	HexNAc(1)Hex(1) 231.0743	T[+231][+365]	1451.7	4	5803.77	5803.79	0	-3.4	26	Specific	313.05	313.05	0	7	29	>WT55_RS25480 ref|WP_060254653.1|gi|982084252| membrane protein insertase YidC	4992	Nsco_NS_434_20203020_B_pseudomultivorans_HILIC1.48855.48855.2	controllerType=0 controllerNumber=1 scan=48855	125.772	Trypsin	B1	SHGRPSMFFPSATQTAPAAAGGASGTGATTTAGEVPAAAAGTAPATTAPAAQAQLVK	596
79007:5	222	H.PATAQMMIMNPLHGGGLQNLFS[+365.132][+231.074][+100.064]T[+365.132][+231.074][+100.064]HPATEER.I	HexNAc(1)Hex(1) 231.0743 100.064,HexNAc(1)Hex(1) 231.0743 100.064	S[+100][+231][+365], T[+100][+231][+365]	929.63	5	4644.12	4642.1	2	2.4	242	NRagged	313.08	313.08	0.83	4.57	12	>WT55_RS32200 ref|WP_009695734.1|gi|497381521| protease HtpX homolog	6297	Nsco_NS_434_20203020_B_pseudomultivorans_HILIC1.66633.66633.5	controllerType=0 controllerNumber=1 scan=66633	167.358	Trypsin	B1	PATAQMMIMNPLHGGGLQNLFSTHPATEER	1392
08194:3	12	A.AASADAGASAPAAAS[+365.132][+231.074][+100.064]S[+568.212][+100.064]T[+365.132][+231.074][+100.064]K.A	HexNAc(1)Hex(1) 231.0743 100.064,HexNAc(2)Hex(1) 100.064,HexNAc(1)Hex(1) 231.0743 100.064	S[+100]*2[+231][+365][+568], T[+100][+231][+365]	1189.19	3	3565.55	3565.54	0	2.7	163	NRagged	313.79	286.45	0	6.1	85	>WT55_RS03375 ref|WP_040127524.1|gi|749303361| competence protein ComE	664	Nsco_NS_434_20203020_B_pseudomultivorans_HILIC3.9475.9475.3	controllerType=0 controllerNumber=1 scan=9475	30.503	Trypsin	B3	AASADAGASAPAAASSTK	2060
21736:2	465	A.PAADT[+365.132][+231.074]S[+568.212][+100.064]AAAS[+568.212]APAK.K	HexNAc(1)Hex(1) 231.0743,HexNAc(2)Hex(1) 100.064,HexNAc(2)Hex(1)	S[+100][+568]*2, T[+231][+365]	1532.16	2	3063.3	3061.31	2	-4.5	27	NRagged	313.81	155.46	0	4.3	30	>WT55_RS10975 ref|WP_040126461.1|gi|749302294| hypothetical protein	2158	Nsco_NS_434_20203020_B_pseudomultivorans_HILIC3.20658.20658.2	controllerType=0 controllerNumber=1 scan=20658	55.452	Trypsin	B3	PAADTSAAASAPAK	1832
63046:3	56	G.S[+568.212]ET[+568.212]QAT[+365.132][+231.074][+100.064]QGAAPAAEAADAALAEAQAK.V	HexNAc(2)Hex(1),HexNAc(2)Hex(1),HexNAc(1)Hex(1) 231.0743 100.064	S[+568], T[+100][+231][+365][+568]	1425.96	3	4275.87	4274.87	1	-0.3	18	NRagged	314.24	314.24	0	6.1	30	>WT55_RS08070 ref|WP_009693598.1|gi|497379385| nucleotide exchange factor GrpE	1587	Nsco_NS_434_20203020_B_pseudomultivorans_HILIC3.53945.53945.3	controllerType=0 controllerNumber=1 scan=53945	136.223	Trypsin	B3	SETQATQGAAPAAEAADAALAEAQAK	1832
69899:4	144	K.QVADARNGKMPEDT[+568.212]AGAAAAASAPAEAAS[+568.212]APAQAASGAAEQPAAATSAALSTIYFETGK.S	HexNAc(2)Hex(1),HexNAc(2)Hex(1)	S[+568], T[+568]	1668.02	4	6669.07	6668.09	1	-2.3	384	Specific	314.4	147.66	0	4.82	24	>WT55_RS31150 ref|WP_060255065.1|gi|982084664| cytochrome-c oxidase	6090	Nsco_NS_434_20203020_B_pseudomultivorans_HILIC3.59432.59432.2	controllerType=0 controllerNumber=1 scan=59432	148.958	Trypsin	B3	QVADARNGKMPEDTAGAAAAASAPAEAASAPAQAASGAAEQPAAATSAALSTIYFETGK	1136
37357:4	799	D.AVVAGGQYFC[+57.021]S[+568.212]T[+365.132][+231.074]EHAQR.H	HexNAc(2)Hex(1),HexNAc(1)Hex(1) 231.0743	C[+57], S[+568], T[+231][+365]	762.331	4	3046.3	3045.29	1	3.3	67	NRagged	314.49	314.49	0	5.75	6	>WT55_RS07305 ref|WP_060250224.1|gi|982079611| deaminase	1435	Nsco_NS_434_20203020_B_pseudomultivorans_HILIC2.32818.32818.4	controllerType=0 controllerNumber=1 scan=32818	86.232	Trypsin	B2	AVVAGGQYFCSTEHAQR	1164
75085:6	145	Y.APQVSVAQAAPQPAES[+365.132][+231.074][+100.064]AAAPAAGAAAPAAAPAPQGHVVT[+365.132][+231.074][+100.064]SPMVGTFYR.A	HexNAc(1)Hex(1) 231.0743 100.064,HexNAc(1)Hex(1) 231.0743 100.064	S[+100][+231][+365], T[+100][+231][+365]	984.98	6	5904.84	5900.82	4	1.8	48	NRagged	314.62	314.62	1.2	4.08	25	>WT55_RS07360 ref|WP_009695504.1|gi|497381291| acetyl-CoA carboxylase biotin carboxyl carrier protein subunit	1446	Nsco_NS_434_20203020_B_pseudomultivorans_HILIC3.63528.63528.6	controllerType=0 controllerNumber=1 scan=63528	159.044	Trypsin	B3	APQVSVAQAAPQPAESAAAPAAGAAAPAAAPAPQGHVVTSPMVGTFYR	1392
71991:5	145	Y.APQVS[+365.132][+231.074][+100.064]VAQAAPQPAESAAAPAAGAAAPAAAPAPQGHVVT[+365.132][+231.074][+100.064]SPM[+15.995]VGTFYR.A	HexNAc(1)Hex(1) 231.0743 100.064,HexNAc(1)Hex(1) 231.0743 100.064	M[+16], S[+100][+231][+365], T[+100][+231][+365]	1185.17	5	5921.84	5916.81	5	1	48	NRagged	314.78	314.78	7.26	6.75	25	>WT55_RS07360 ref|WP_009695504.1|gi|497381291| acetyl-CoA carboxylase biotin carboxyl carrier protein subunit	1446	Nsco_NS_434_20203020_B_pseudomultivorans_HILIC3.61040.61040.5	controllerType=0 controllerNumber=1 scan=61040	152.925	Trypsin	B3	APQVSVAQAAPQPAESAAAPAAGAAAPAAAPAPQGHVVTSPMVGTFYR	1392
05393:3	6	K.ASGASAKPASAPKPAS[+162.053][+462.149]T[+568.212]PQ.-	Hex(1) 462.1486,HexNAc(2)Hex(1)	S[+162][+462], T[+568]	972.776	3	2916.31	2916.31	0	0.8	498	CRagged	315.09	295.75	0	7.61	45	>WT55_RS31095 ref|WP_060255064.1|gi|982084663| peptidase S41	6079	Nsco_NS_434_20203020_B_pseudomultivorans_HILIC3.6773.6773.3	controllerType=0 controllerNumber=1 scan=6773	24.6246	Trypsin	B3	ASGASAKPASAPKPASTPQ	1192
67323:4	12	G.GTYFAHPFNNDRLST[+365.132][+231.074]NGDVALNNS[+568.212]IKYTSANYAGLQFGGTYSFSNNQNFGNNR.A	HexNAc(1)Hex(1) 231.0743,HexNAc(2)Hex(1)	S[+568], T[+231][+365]	1751.79	4	7004.13	7003.12	1	2.1	132	NRagged	315.18	315.18	0	6.37	54	>WT55_RS22215 ref|WP_040131465.1|gi|749307319| porin	4346	Nsco_NS_434_20203020_B_pseudomultivorans_HILIC2.57615.57615.4	controllerType=0 controllerNumber=1 scan=57615	142.41	Trypsin	B2	GTYFAHPFNNDRLSTNGDVALNNSIKYTSANYAGLQFGGTYSFSNNQNFGNNR	1164
52717:4	84	R.SHGRPSM[+15.995]FFPSATQTAPAAAGGASGTGATTT[+568.212]AGEVPAAAAGTAPATTAPAAQAQLVK.F	HexNAc(2)Hex(1)	M[+16], T[+568]	1449.46	4	5794.8	5791.79	3	0.5	26	Specific	316.37	228.72	0	7.36	36	>WT55_RS25480 ref|WP_060254653.1|gi|982084252| membrane protein insertase YidC	4992	Nsco_NS_434_20203020_B_pseudomultivorans_HILIC2.45872.45872.4	controllerType=0 controllerNumber=1 scan=45872	116.877	Trypsin	B2	SHGRPSMFFPSATQTAPAAAGGASGTGATTTAGEVPAAAAGTAPATTAPAAQAQLVK	568
53993:3	802	P.PTSTPAPAPAAPT[+365.132][+231.074]PPS[+162.053][+462.149]VAEAAQPTGAAAPAK.A	HexNAc(1)Hex(1) 231.0743,Hex(1) 462.1486	S[+162][+462], T[+231][+365]	1338.95	3	4014.83	4013.85	1	-4.7	45	NRagged	316.72	79.7	0	3.97	5	>WT55_RS32085 ref|WP_060255144.1|gi|982084743| peptidase M48	6275	Nsco_NS_434_20203020_B_pseudomultivorans_HILIC2.46946.46946.3	controllerType=0 controllerNumber=1 scan=46946	119.306	Trypsin	B2	PTSTPAPAPAAPTPPSVAEAAQPTGAAAPAK	1220
54305:5	235	A.PGM[+15.995]HYVPLGFEHT[+568.212][+100.064]ALPDAGAKPGAAPPNR.F	HexNAc(2)Hex(1) 100.064	M[+16], T[+100][+568]	731.558	5	3653.76	3652.76	1	-0.4	372	NRagged	317.31	317.31	317.31	5.18	10	>WT55_RS31065 ref|WP_060255061.1|gi|982084660| glutamate--cysteine ligase	6073	Nsco_NS_434_20203020_B_pseudomultivorans_HILIC1.47266.47266.5	controllerType=0 controllerNumber=1 scan=47266	122.265	Trypsin	B1	PGMHYVPLGFEHTALPDAGAKPGAAPPNR	668
62076:3	66	A.NST[+568.212][+100.064]VQNGLDS[+568.212][+100.064]NGNGAEPAVSSINNGYR.F	HexNAc(2)Hex(1) 100.064,HexNAc(2)Hex(1) 100.064	S[+100][+568], T[+100][+568]	1359.28	3	4075.83	4071.81	4	0.9	229	NRagged	317.72	317.72	7.4	3.87	80	>WT55_RS05945 ref|WP_059478462.1|gi|981259641| porin	1167	Nsco_NS_434_20203020_B_pseudomultivorans_HILIC3.53195.53195.6	controllerType=0 controllerNumber=1 scan=53195	134.523	Trypsin	B3	NSTVQNGLDSNGNGAEPAVSSINNGYR	1336
60802:4	13	S.SPLLYQHASGGT[+162.053][+462.149]TFDEVTVHFSR.A	Hex(1) 462.1486	T[+162][+462]	794.369	4	3174.46	3173.44	1	2.8	69	NRagged	318.51	318.51	0	5.12	33	>WT55_RS09015 ref|WP_009691915.1|gi|497377702| hypothetical protein	1771	Nsco_NS_434_20203020_B_pseudomultivorans_HILIC3.52115.52115.4	controllerType=0 controllerNumber=1 scan=52115	131.99	Trypsin	B3	SPLLYQHASGGTTFDEVTVHFSR	624
81613:2	1778	G.GSGYQMVVS[+568.212][+100.064]T[+365.132][+231.074][+100.064]C[+57.021]LDDLTK.E	HexNAc(2)Hex(1) 100.064,HexNAc(1)Hex(1) 231.0743 100.064	C[+57], S[+100][+568], T[+100][+231][+365]	1620.71	2	3240.41	3238.41	2	-3.7	93	NRagged	318.94	301.1	0	4.04	3	>WT55_RS05540 ref|WP_009695268.1|gi|497381055| hypothetical protein	1086	Nsco_NS_434_20203020_B_pseudomultivorans_HILIC3.68620.68620.2	controllerType=0 controllerNumber=1 scan=68620	172.28	Trypsin	B3	GSGYQMVVSTCLDDLTK	1364
39647:2	635	R.FVAS[+568.212]QVQAAT[+568.212]IQE.-	HexNAc(2)Hex(1),HexNAc(2)Hex(1)	S[+568], T[+568]	1264.57	2	2528.14	2528.14	0	0.2	283	CRagged	319.11	211.59	211.59	5.66	5	>WT55_RS16620 ref|WP_060252829.1|gi|982082294| hypothetical protein	3257	Nsco_NS_434_20203020_B_pseudomultivorans_HILIC2.34850.34850.4	controllerType=0 controllerNumber=1 scan=34850	91.1366	Trypsin	B2	FVASQVQAATIQE	1136
51596:4	1	K.PGSITPHTHFT[+365.132][+231.074]AEVYVLSK.D	HexNAc(1)Hex(1) 231.0743	T[+231][+365]	671.327	4	2682.29	2680.29	2	-2.3	298	Specific	319.64	295	1.2	4.45	53	>WT55_RS29525 ref|WP_034209732.1|gi|736066354| elongation factor Tu	5780	Nsco_NS_434_20203020_B_pseudomultivorans_HILIC3.44775.44775.4	controllerType=0 controllerNumber=1 scan=44775	114.952	Trypsin	B3	PGSITPHTHFTAEVYVLSK	596
07502:3	7	A.T[+568.212]APTPAASAPDAATKPAR.S	HexNAc(2)Hex(1)	T[+568]	754.705	3	2262.1	2262.1	0	1.4	131	NRagged	320.01	292.82	0.62	5.57	95	>WT55_RS03375 ref|WP_040127524.1|gi|749303361| competence protein ComE	664	Nsco_NS_434_20203020_B_pseudomultivorans_HILIC2.9001.9001.3	controllerType=0 controllerNumber=1 scan=9001	30.9249	Trypsin	B2	TAPTPAASAPDAATKPAR	568
71378:4	144	R.NGKMPEDTAGAAAAASAPAEAASAPAQAAS[+568.212]GAAEQPAAAT[+568.212]SAALSTIYFETGK.S	HexNAc(2)Hex(1),HexNAc(2)Hex(1)	S[+568], T[+568]	1508.2	4	6029.77	6027.76	2	1.4	390	Specific	320.1	40.32	0	5.49	24	>WT55_RS31150 ref|WP_060255065.1|gi|982084664| cytochrome-c oxidase	6090	Nsco_NS_434_20203020_B_pseudomultivorans_HILIC3.60586.60586.4	controllerType=0 controllerNumber=1 scan=60586	151.733	Trypsin	B3	NGKMPEDTAGAAAAASAPAEAASAPAQAASGAAEQPAAATSAALSTIYFETGK	1136
74256:4	241	K.QVADARNGKMPEDT[+568.212]AGAAAAASAPAEAASAPAQAASGAAEQPAAATSAALSTIYFETGK.S	HexNAc(2)Hex(1)	T[+568]	1526.22	4	6101.87	6099.87	2	-1.4	384	Specific	320.12	66.85	1.6	5.36	13	>WT55_RS31150 ref|WP_060255065.1|gi|982084664| cytochrome-c oxidase	6090	Nsco_NS_434_20203020_B_pseudomultivorans_HILIC2.63464.63464.4	controllerType=0 controllerNumber=1 scan=63464	155.446	Trypsin	B2	QVADARNGKMPEDTAGAAAAASAPAEAASAPAQAASGAAEQPAAATSAALSTIYFETGK	568
41370:3	101	V.KPAAAPAAAPAPAAQPAVAAT[+568.212]AS[+568.212]SGTASPAAAK.L	HexNAc(2)Hex(1),HexNAc(2)Hex(1)	S[+568], T[+568]	1317.98	3	3951.92	3948.92	3	-3.2	96	NRagged	320.5	257.45	2.4	6.5	16	>WT55_RS29125 ref|WP_059479264.1|gi|981260443| dihydrolipoamide succinyltransferase	5703	Nsco_NS_434_20203020_B_pseudomultivorans_HILIC1.36626.36626.3	controllerType=0 controllerNumber=1 scan=36626	97.3863	Trypsin	B1	KPAAAPAAAPAPAAQPAVAATASSGTASPAAAK	1136
04716:3	6	K.ASGASAKPAS[+365.132][+231.074]APKPAS[+568.212]T[+365.132][+231.074]PQ.-	HexNAc(1)Hex(1) 231.0743,HexNAc(2)Hex(1),HexNAc(1)Hex(1) 231.0743	S[+231][+365][+568], T[+231][+365]	1162.18	3	3484.53	3484.52	0	0.9	498	CRagged	320.61	301.64	0	7.61	45	>WT55_RS31095 ref|WP_060255064.1|gi|982084663| peptidase S41	6079	Nsco_NS_434_20203020_B_pseudomultivorans_HILIC3.6194.6194.3	controllerType=0 controllerNumber=1 scan=6194	23.5611	Trypsin	B3	ASGASAKPASAPKPASTPQ	1760
58658:3	84	S.M[+15.995]FFPSATQTAPAAAGGASGT[+365.132][+231.074][+100.064]GATTTAGEVPAAAAGTAPATTAPAAQAQLVK.F	HexNAc(1)Hex(1) 231.0743 100.064	M[+16], T[+100][+231][+365]	1768.2	3	5302.57	5298.55	4	2.4	32	NRagged	320.97	247.95	0	3.59	36	>WT55_RS25480 ref|WP_060254653.1|gi|982084252| membrane protein insertase YidC	4992	Nsco_NS_434_20203020_B_pseudomultivorans_HILIC2.50601.50601.3	controllerType=0 controllerNumber=1 scan=50601	127.193	Trypsin	B2	MFFPSATQTAPAAAGGASGTGATTTAGEVPAAAAGTAPATTAPAAQAQLVK	696
64826:5	193	G.SRPWGSNSWAGKPGAVLGT[+568.212][+100.064]SPGATGTALAQQHLR.N	HexNAc(2)Hex(1) 100.064	T[+100][+568]	818.415	5	4088.05	4085.03	3	1.2	94	NRagged	321.37	321.37	1.2	7.51	7	>WT55_RS03000 ref|WP_009695028.1|gi|497380815| FMN reductase	590	Nsco_NS_434_20203020_B_pseudomultivorans_HILIC2.55570.55570.5	controllerType=0 controllerNumber=1 scan=55570	138.015	Trypsin	B2	SRPWGSNSWAGKPGAVLGTSPGATGTALAQQHLR	668
81855:4	16	S.QNRIPLVQNGT[+568.212][+100.064]VDIEC[+57.021]GSTTNNAERQQQAAFSDTIFVIGTR.L	HexNAc(2)Hex(1) 100.064	C[+57], T[+100][+568]	1305.64	4	5219.55	5217.52	2	4.4	91	NRagged	321.61	156.81	1.6	4.72	37	>WT55_RS07665 ref|WP_009690757.1|gi|497376544| ABC transporter substrate-binding protein	1507	Nsco_NS_434_20203020_B_pseudomultivorans_HILIC2.69518.69518.4	controllerType=0 controllerNumber=1 scan=69518	169.692	Trypsin	B2	QNRIPLVQNGTVDIECGSTTNNAERQQQAAFSDTIFVIGTR	668
52515:2	258	V.DPQVLIDQYGADT[+365.132][+231.074][+100.064]AR.L	HexNAc(1)Hex(1) 231.0743 100.064	T[+100][+231][+365]	1179.55	2	2358.09	2358.08	0	3.8	634	NRagged	321.74	45.28	45.28	3.8	11	>WT55_RS07585 ref|WP_009688044.1|gi|497373831| leucine--tRNA ligase	1491	Nsco_NS_434_20203020_B_pseudomultivorans_HILIC1.45856.45856.2	controllerType=0 controllerNumber=1 scan=45856	119.057	Trypsin	B1	DPQVLIDQYGADTAR	696
44298:4	12	K.LSKPAATTSATTSTTTSAGTASTSTT[+365.132][+231.074]ATAGTTATAPTPAASAPDAATKPAR.S	HexNAc(1)Hex(1) 231.0743	T[+231][+365]	1312.64	4	5247.53	5247.52	0	1.5	98	Specific	321.76	321.76	0	8.72	85	>WT55_RS03375 ref|WP_040127524.1|gi|749303361| competence protein ComE	664	Nsco_NS_434_20203020_B_pseudomultivorans_HILIC3.38610.38610.4	controllerType=0 controllerNumber=1 scan=38610	99.9471	Trypsin	B3	LSKPAATTSATTSTTTSAGTASTSTTATAGTTATAPTPAASAPDAATKPAR	596
75863:4	163	S.AAAPAAGAAAPAAAPAPQGHVVT[+568.212]S[+568.212]PMVGT[+365.132][+231.074]FYR.A	HexNAc(2)Hex(1),HexNAc(2)Hex(1),HexNAc(1)Hex(1) 231.0743	S[+568], T[+231][+365][+568]	1179.04	4	4713.13	4709.14	4	-5.9	64	NRagged	321.77	321.77	0	3.71	18	>WT55_RS07360 ref|WP_009695504.1|gi|497381291| acetyl-CoA carboxylase biotin carboxyl carrier protein subunit	1446	Nsco_NS_434_20203020_B_pseudomultivorans_HILIC2.64751.64751.2	controllerType=0 controllerNumber=1 scan=64751	158.44	Trypsin	B2	AAAPAAGAAAPAAAPAPQGHVVTSPMVGTFYR	1732
45745:3	27	P.DEVQYLNAHGTST[+568.212]PLGDKNESDAVK.A	HexNAc(2)Hex(1)	T[+568]	1086.17	3	3256.48	3256.49	0	-0.5	294	NRagged	321.8	282.38	5.37	4.35	21	>WT55_RS30085 ref|WP_009692227.1|gi|497378014| beta-ketoacyl-[acyl-carrier-protein] synthase II	5881	Nsco_NS_434_20203020_B_pseudomultivorans_HILIC3.39764.39764.3	controllerType=0 controllerNumber=1 scan=39764	102.827	Trypsin	B3	DEVQYLNAHGTSTPLGDKNESDAVK	568
47675:2	218	P.IPT[+568.212]EDTHVQPQPVPR.A	HexNAc(2)Hex(1)	T[+568]	1141.56	2	2282.11	2282.1	0	4.5	277	NRagged	322.31	301.61	1.2	5.54	10	>WT55_RS09040 ref|WP_040126533.1|gi|749302366| type VI secretion protein ImpA	1776	Nsco_NS_434_20203020_B_pseudomultivorans_HILIC2.41738.41738.4	controllerType=0 controllerNumber=1 scan=41738	107.456	Trypsin	B2	IPTEDTHVQPQPVPR	568
62614:3	56	G.S[+365.132][+231.074]ET[+568.212]QAT[+568.212][+100.064]QGAAPAAEAADAALAEAQAK.V	HexNAc(1)Hex(1) 231.0743,HexNAc(2)Hex(1),HexNAc(2)Hex(1) 100.064	S[+231][+365], T[+100][+568]*2	1425.62	3	4274.85	4274.87	0	-4.7	18	NRagged	322.8	308.71	3.08	4.43	30	>WT55_RS08070 ref|WP_009693598.1|gi|497379385| nucleotide exchange factor GrpE	1587	Nsco_NS_434_20203020_B_pseudomultivorans_HILIC3.53603.53603.3	controllerType=0 controllerNumber=1 scan=53603	135.412	Trypsin	B3	SETQATQGAAPAAEAADAALAEAQAK	1832
73679:4	206	K.VFQYIKPQDAQALQAATPASDAAGAQAAAAPADAAT[+568.212]VGAVPDASVQSTPLQPPAPISNSSSVHPGNPK.A	HexNAc(2)Hex(1)	T[+568]	1789.63	4	7155.49	7155.52	0	-3.6	195	Specific	323.83	233.56	0	6.88	23	>WT55_RS11050 ref|WP_060250879.1|gi|982080266| BON domain protein	2171	Nsco_NS_434_20203020_B_pseudomultivorans_HILIC2.62960.62960.4	controllerType=0 controllerNumber=1 scan=62960	154.287	Trypsin	B2	VFQYIKPQDAQALQAATPASDAAGAQAAAAPADAATVGAVPDASVQSTPLQPPAPISNSSSVHPGNPK	568
73138:5	12	D.C[+57.021]IKEPIPVVPT[+365.132][+231.074][+100.064]IHYQMGGIPTNIHGQVVGTSR.D	HexNAc(1)Hex(1) 231.0743 100.064	C[+57], T[+100][+231][+365]	840.224	5	4197.09	4195.11	2	-5	346	NRagged	323.93	323.93	6.4	7.77	36	>WT55_RS18895 ref|WP_009690691.1|gi|497376478| succinate dehydrogenase flavoprotein subunit	3698	Nsco_NS_434_20203020_B_pseudomultivorans_HILIC1.62076.62076.5	controllerType=0 controllerNumber=1 scan=62076	156.29	Trypsin	B1	CIKEPIPVVPTIHYQMGGIPTNIHGQVVGTSR	696
56378:6	176	I.NGFMIQGGGFEPGLKQKPT[+365.132][+231.074][+100.064]DAPIDNEANNGLKNDAYT[+568.212][+100.064]IAMAR.T	HexNAc(1)Hex(1) 231.0743 100.064,HexNAc(2)Hex(1) 100.064	T[+100]*2[+231][+365][+568]	972.457	6	5829.7	5828.72	1	-2.7	46	NRagged	324.02	324.02	6.53	4.41	12	>WT55_RS26585 ref|WP_009689446.1|gi|497375233| peptidyl-prolyl cis-trans isomerase	5204	Nsco_NS_434_20203020_B_pseudomultivorans_HILIC3.48585.48585.3	controllerType=0 controllerNumber=1 scan=48585	123.884	Trypsin	B3	NGFMIQGGGFEPGLKQKPTDAPIDNEANNGLKNDAYTIAMAR	1364
45633:2	103	G.ANNDSSKWEPKPNDPALET[+568.212]EYLK.R	HexNAc(2)Hex(1)	T[+568]	1607.75	2	3214.49	3214.48	0	4.4	202	NRagged	324.18	271.54	6.13	6.07	13	>WT55_RS29240 ref|WP_060254936.1|gi|982084535| NlpB/DapX lipoprotein domain protein	5726	Nsco_NS_434_20203020_B_pseudomultivorans_HILIC1.40421.40421.2	controllerType=0 controllerNumber=1 scan=40421	106.68	Trypsin	B1	ANNDSSKWEPKPNDPALETEYLK	568
65205:5	402	G.SRPWGSNSWAGKPGAVLGT[+568.212][+100.064]SPGATGTALAQQHLR.N	HexNAc(2)Hex(1) 100.064	T[+100][+568]	818.415	5	4088.05	4085.03	3	0.8	94	NRagged	324.4	324.4	1.2	7.19	5	>WT55_RS03000 ref|WP_009695028.1|gi|497380815| FMN reductase	590	Nsco_NS_434_20203020_B_pseudomultivorans_HILIC3.55690.55690.5	controllerType=0 controllerNumber=1 scan=55690	140.262	Trypsin	B3	SRPWGSNSWAGKPGAVLGTSPGATGTALAQQHLR	668
03721:5	435	K.PATDKPATDKPAT[+365.132][+231.074]DKPADRGDAAPR.T	HexNAc(1)Hex(1) 231.0743	T[+231][+365]	633.11	5	3161.52	3158.5	3	3.5	330	Specific	325.05	113.6	8.4	5.48	8	>WT55_RS30040 ref|WP_060254980.1|gi|982084579| ribonuclease III	5872	Nsco_NS_434_20203020_B_pseudomultivorans_HILIC3.5392.5392.5	controllerType=0 controllerNumber=1 scan=5392	22.0465	Trypsin	B3	PATDKPATDKPATDKPADRGDAAPR	596
63018:3	42	G.S[+365.132][+231.074]ET[+568.212][+100.064]QAT[+568.212]QGAAPAAEAADAALAEAQAK.V	HexNAc(1)Hex(1) 231.0743,HexNAc(2)Hex(1) 100.064,HexNAc(2)Hex(1)	S[+231][+365], T[+100][+568]*2	1425.97	3	4275.89	4274.87	1	3.7	18	NRagged	325.44	325.44	0	6.08	31	>WT55_RS08070 ref|WP_009693598.1|gi|497379385| nucleotide exchange factor GrpE	1587	Nsco_NS_434_20203020_B_pseudomultivorans_HILIC1.54064.54064.3	controllerType=0 controllerNumber=1 scan=54064	137.232	Trypsin	B1	SETQATQGAAPAAEAADAALAEAQAK	1832
13903:2	494	A.QAS[+162.053][+462.149]APAADT[+162.053][+462.149]SAAASAPAKK.D	Hex(1) 462.1486,Hex(1) 462.1486	S[+162][+462], T[+162][+462]	1481.65	2	2962.29	2962.28	0	3.6	23	NRagged	325.48	275.44	2.71	6.86	28	>WT55_RS10975 ref|WP_040126461.1|gi|749302294| hypothetical protein	2158	Nsco_NS_434_20203020_B_pseudomultivorans_HILIC1.14432.14432.2	controllerType=0 controllerNumber=1 scan=14432	42.0455	Trypsin	B1	QASAPAADTSAAASAPAKK	1248
84504:4	48	K.LSKPAATTSATTSTTTSAGTAST[+568.212]STTATAGTTATAPTPAASAPDAATKPAR.S	HexNAc(2)Hex(1)	T[+568]	1305.89	4	5220.53	5219.53	1	0.3	98	Specific	325.68	325.68	0	7.99	42	>WT55_RS03375 ref|WP_040127524.1|gi|749303361| competence protein ComE	664	Nsco_NS_434_20203020_B_pseudomultivorans_HILIC1.70963.70963.4	controllerType=0 controllerNumber=1 scan=70963	176.953	Trypsin	B1	LSKPAATTSATTSTTTSAGTASTSTTATAGTTATAPTPAASAPDAATKPAR	568
55013:3	15	E.S[+568.212]ASSRPLGGAAQGAPALAPQAT[+568.212]FADYK.V	HexNAc(2)Hex(1),HexNAc(2)Hex(1)	S[+568], T[+568]	1247.93	3	3741.76	3739.74	2	3.3	13	NRagged	325.94	325.94	2.15	6.77	30	>WT55_RS07315 ref|WP_060250086.1|gi|982079473| ribonucleotide-diphosphate reductase subunit alpha	1437	Nsco_NS_434_20203020_B_pseudomultivorans_HILIC1.47814.47814.3	controllerType=0 controllerNumber=1 scan=47814	123.504	Trypsin	B1	SASSRPLGGAAQGAPALAPQATFADYK	1136
52215:4	7	K.LSKPAATTSATTSTTTSAGTASTSTTATAGTTATAPT[+568.212]PAASAPDAATKPAR.S	HexNAc(2)Hex(1)	T[+568]	1305.64	4	5219.53	5219.53	0	0.4	98	Specific	326.55	326.55	4.13	7.5	95	>WT55_RS03375 ref|WP_040127524.1|gi|749303361| competence protein ComE	664	Nsco_NS_434_20203020_B_pseudomultivorans_HILIC2.45485.45485.2	controllerType=0 controllerNumber=1 scan=45485	115.982	Trypsin	B2	LSKPAATTSATTSTTTSAGTASTSTTATAGTTATAPTPAASAPDAATKPAR	568
07236:3	629	L.PPGRYT[+568.212][+100.064]VHAS[+162.053][+462.149]YQGNDES[+365.132][+231.074][+100.064]R.A	HexNAc(2)Hex(1) 100.064,Hex(1) 462.1486,HexNAc(1)Hex(1) 231.0743 100.064	S[+100][+162][+231][+365][+462], T[+100][+568]	1341.56	3	4022.68	4022.69	0	-3.5	109	NRagged	326.62	326.62	0	6.13	5	>WT55_RS26365 ref|WP_040128076.1|gi|749303917| carboxypeptidase regulatory-like domain protein	5166	Nsco_NS_434_20203020_B_pseudomultivorans_HILIC2.8733.8733.3	controllerType=0 controllerNumber=1 scan=8733	30.33	Trypsin	B2	PPGRYTVHASYQGNDESR	1988
28743:4	1	K.AYDQIDAAPEEKARGIT[+162.053][+462.149]INT[+568.212][+100.064]AHVEYET[+365.132][+231.074][+100.064]ANR.H	Hex(1) 462.1486,HexNAc(2)Hex(1) 100.064,HexNAc(1)Hex(1) 231.0743 100.064	T[+100]*2[+162][+231][+365][+462][+568]	1335.85	4	5340.4	5335.38	5	0.5	46	Specific	326.76	326.76	0	8.26	64	>WT55_RS29525 ref|WP_034209732.1|gi|736066354| elongation factor Tu	5780	Nsco_NS_434_20203020_B_pseudomultivorans_HILIC2.26234.26234.4	controllerType=0 controllerNumber=1 scan=26234	70.4157	Trypsin	B2	AYDQIDAAPEEKARGITINTAHVEYETANR	1988
13579:2	374	A.QAS[+162.053][+462.149]APAADT[+162.053][+462.149]SAAASAPAKK.D	Hex(1) 462.1486,Hex(1) 462.1486	S[+162][+462], T[+162][+462]	1482.15	2	2963.29	2962.28	1	3.4	23	NRagged	326.77	291.68	3.7	6.45	34	>WT55_RS10975 ref|WP_040126461.1|gi|749302294| hypothetical protein	2158	Nsco_NS_434_20203020_B_pseudomultivorans_HILIC2.13984.13984.2	controllerType=0 controllerNumber=1 scan=13984	41.5083	Trypsin	B2	QASAPAADTSAAASAPAKK	1248
20114:2	465	A.QAS[+162.053][+462.149]APAADT[+162.053][+462.149]SAAASAPAKK.D	Hex(1) 462.1486,Hex(1) 462.1486	S[+162][+462], T[+162][+462]	1481.65	2	2962.28	2962.28	0	1.2	23	NRagged	326.79	277.74	3.7	7.1	30	>WT55_RS10975 ref|WP_040126461.1|gi|749302294| hypothetical protein	2158	Nsco_NS_434_20203020_B_pseudomultivorans_HILIC3.19305.19305.2	controllerType=0 controllerNumber=1 scan=19305	52.22	Trypsin	B3	QASAPAADTSAAASAPAKK	1248
28593:4	1	K.AYDQIDAAPEEKARGIT[+568.212][+100.064]INT[+162.053][+462.149]AHVEYET[+365.132][+231.074][+100.064]ANR.H	HexNAc(2)Hex(1) 100.064,Hex(1) 462.1486,HexNAc(1)Hex(1) 231.0743 100.064	T[+100]*2[+162][+231][+365][+462][+568]	1335.6	4	5339.39	5335.38	4	0.5	46	Specific	327.21	327.21	0	7.5	64	>WT55_RS29525 ref|WP_034209732.1|gi|736066354| elongation factor Tu	5780	Nsco_NS_434_20203020_B_pseudomultivorans_HILIC2.26098.26098.4	controllerType=0 controllerNumber=1 scan=26098	70.1458	Trypsin	B2	AYDQIDAAPEEKARGITINTAHVEYETANR	1988
80054:5	748	H.GIS[+365.132][+231.074]QFT[+162.053][+462.149]PPEHVAELVDEVHR.H	HexNAc(1)Hex(1) 231.0743,Hex(1) 462.1486	S[+231][+365], T[+162][+462]	696.916	5	3480.55	3480.54	0	1.7	345	NRagged	327.33	327.33	0	5.19	7	>WT55_RS11705 ref|WP_052102184.1|gi|917495767| uroporphyrinogen decarboxylase	2301	Nsco_NS_434_20203020_B_pseudomultivorans_HILIC1.67501.67501.5	controllerType=0 controllerNumber=1 scan=67501	169.526	Trypsin	B1	GISQFTPPEHVAELVDEVHR	1220
71890:4	39	A.S[+568.212]APEAAAS[+568.212][+100.064]LST[+568.212][+100.064]APASAAAVVDQDANAQAAR.A	HexNAc(2)Hex(1),HexNAc(2)Hex(1) 100.064,HexNAc(2)Hex(1) 100.064	S[+100][+568]*2, T[+100][+568]	1172.79	4	4688.14	4687.12	1	3.8	159	NRagged	328.24	293.26	3.83	3.78	57	>WT55_RS07565 ref|WP_040126635.1|gi|749302469| hypothetical protein	1487	Nsco_NS_434_20203020_B_pseudomultivorans_HILIC3.60966.60966.4	controllerType=0 controllerNumber=1 scan=60966	152.724	Trypsin	B3	SAPEAAASLSTAPASAAAVVDQDANAQAAR	1904
84754:3	279	A.APAAAQAPAAAS[+568.212]APAPAAAAPAAAPAAAPAAAGGT[+568.212]LEVK.V	HexNAc(2)Hex(1),HexNAc(2)Hex(1)	S[+568], T[+568]	1456.71	3	4368.12	4368.14	0	-4.4	90	NRagged	328.41	328.41	328.41	6.53	10	>WT55_RS26850 ref|WP_060254762.1|gi|982084361| dihydrolipoamide acetyltransferase	5257	Nsco_NS_434_20203020_B_pseudomultivorans_HILIC2.71787.71787.3	controllerType=0 controllerNumber=1 scan=71787	174.135	Trypsin	B2	APAAAQAPAAASAPAPAAAAPAAAPAAAPAAAGGTLEVK	1136
62949:2	89	Q.DGQDRYST[+365.132][+231.074]EIVADQMQMLGGR.G	HexNAc(1)Hex(1) 231.0743	T[+231][+365]	1483.65	2	2966.3	2966.29	0	2.7	91	NRagged	328.94	328.39	0.4	6.41	14	>WT55_RS31495 ref|WP_040128207.1|gi|749304049| single-stranded DNA-binding protein	6158	Nsco_NS_434_20203020_B_pseudomultivorans_HILIC1.54015.54015.2	controllerType=0 controllerNumber=1 scan=54015	137.128	Trypsin	B1	DGQDRYSTEIVADQMQMLGGR	596
81169:6	504	D.APQPDAPAEAPAPT[+365.132][+231.074][+100.064]APPAADAPPAPAQPAAPAVVMTVTPADS[+365.132][+231.074][+100.064]GRDEVVETVEIVPPPVQDASAKK.S	HexNAc(1)Hex(1) 231.0743 100.064,HexNAc(1)Hex(1) 231.0743 100.064	S[+100][+231][+365], T[+100][+231][+365]	1289.63	6	7732.72	7731.75	1	-4.6	24	NRagged	329.19	329.19	0.15	5.81	9	>WT55_RS31330 ref|WP_060255074.1|gi|982084673| signal recognition particle-docking protein FtsY	6126	Nsco_NS_434_20203020_B_pseudomultivorans_HILIC2.68969.68969.6	controllerType=0 controllerNumber=1 scan=68969	168.337	Trypsin	B2	APQPDAPAEAPAPTAPPAADAPPAPAQPAAPAVVMTVTPADSGRDEVVETVEIVPPPVQDASAKK	1392
09387:3	7	K.AAAAAAASADAGASAPAAAS[+568.212]S[+365.132][+231.074]T[+568.212]K.A	HexNAc(2)Hex(1),HexNAc(1)Hex(1) 231.0743,HexNAc(2)Hex(1)	S[+231][+365][+568], T[+568]	1198.19	3	3592.55	3592.54	0	2	158	Specific	329.27	329.27	0	7.68	95	>WT55_RS03375 ref|WP_040127524.1|gi|749303361| competence protein ComE	664	Nsco_NS_434_20203020_B_pseudomultivorans_HILIC2.10594.10594.3	controllerType=0 controllerNumber=1 scan=10594	34.1554	Trypsin	B2	AAAAAAASADAGASAPAAASSTK	1732
77952:4	913	A.T[+568.212]PPVVPAAASGAAAAPAS[+568.212]APAAVPAAAPAASSAPLAGQPPMTVHRPFASLGAFDPLR.L	HexNAc(2)Hex(1),HexNAc(2)Hex(1)	S[+568], T[+568]	1602.05	4	6405.2	6402.19	3	0	27	NRagged	329.63	118.83	105.02	5.2	8	>WT55_RS10500 ref|WP_060250824.1|gi|982080211| cellulose synthase	2063	Nsco_NS_434_20203020_B_pseudomultivorans_HILIC3.65773.65773.4	controllerType=0 controllerNumber=1 scan=65773	164.807	Trypsin	B3	TPPVVPAAASGAAAAPASAPAAVPAAAPAASSAPLAGQPPMTVHRPFASLGAFDPLR	1136
46709:5	5	Q.LAANTPKPTSSAAPAAAAKPPTANDANT[+568.212][+100.064]GYFLQVGAYKTEGDAEQQR.A	HexNAc(2)Hex(1) 100.064	T[+100][+568]	1087.14	5	5431.66	5428.63	3	2.7	188	NRagged	330.45	330.45	0	5.63	75	>WT55_RS30795 ref|WP_060255038.1|gi|982084637| cell division protein	6019	Nsco_NS_434_20203020_B_pseudomultivorans_HILIC2.40929.40929.5	controllerType=0 controllerNumber=1 scan=40929	105.686	Trypsin	B2	LAANTPKPTSSAAPAAAAKPPTANDANTGYFLQVGAYKTEGDAEQQR	668
71881:4	253	K.VFQYIKPQDAQALQAAT[+365.132][+231.074]PASDAAGAQAAAAPADAATVGAVPDASVQSTPLQPPAPISNSSSVHPGNPK.A	HexNAc(1)Hex(1) 231.0743	T[+231][+365]	1796.63	4	7183.51	7183.51	0	-1.2	195	Specific	330.75	292.31	0	7.18	29	>WT55_RS11050 ref|WP_060250879.1|gi|982080266| BON domain protein	2171	Nsco_NS_434_20203020_B_pseudomultivorans_HILIC1.61074.61074.4	controllerType=0 controllerNumber=1 scan=61074	153.827	Trypsin	B1	VFQYIKPQDAQALQAATPASDAAGAQAAAAPADAATVGAVPDASVQSTPLQPPAPISNSSSVHPGNPK	596
64350:3	66	A.NST[+568.212][+100.064]VQNGLDS[+568.212][+100.064]NGNGAEPAVSSINNGYR.F	HexNAc(2)Hex(1) 100.064,HexNAc(2)Hex(1) 100.064	S[+100][+568], T[+100][+568]	1359.28	3	4075.82	4071.81	4	-1.4	229	NRagged	331.38	211.88	15.6	3.57	80	>WT55_RS05945 ref|WP_059478462.1|gi|981259641| porin	1167	Nsco_NS_434_20203020_B_pseudomultivorans_HILIC3.55009.55009.3	controllerType=0 controllerNumber=1 scan=55009	138.723	Trypsin	B3	NSTVQNGLDSNGNGAEPAVSSINNGYR	1336
63173:4	7	K.LSKPAATTSATTSTTTSAGTASTSTTAT[+365.132][+231.074]AGTTATAPTPAASAPDAATKPAR.S	HexNAc(1)Hex(1) 231.0743	T[+231][+365]	1312.63	4	5247.52	5247.52	0	-1.4	98	Specific	332.25	332.25	0	7.08	95	>WT55_RS03375 ref|WP_040127524.1|gi|749303361| competence protein ComE	664	Nsco_NS_434_20203020_B_pseudomultivorans_HILIC2.54224.54224.4	controllerType=0 controllerNumber=1 scan=54224	134.992	Trypsin	B2	LSKPAATTSATTSTTTSAGTASTSTTATAGTTATAPTPAASAPDAATKPAR	596
77769:2	2	N.AAT[+568.212][+100.064]GEYVDMVEAGVVDPTK.V	HexNAc(2)Hex(1) 100.064	T[+100][+568]	1311.11	2	2621.2	2620.21	1	-2.5	480	NRagged	332.68	332.68	5.36	5.92	51	>WT55_RS08320 ref|WP_040126762.1|gi|749302596| molecular chaperone GroEL	1634	Nsco_NS_434_20203020_B_pseudomultivorans_HILIC3.65626.65626.2	controllerType=0 controllerNumber=1 scan=65626	164.412	Trypsin	B3	AATGEYVDMVEAGVVDPTK	668
50193:6	296	P.LVKAIS[+568.212][+100.064]FVGS[+568.212]T[+568.212][+100.064]AVGTHVYNLGSANGK.R	HexNAc(2)Hex(1) 100.064,HexNAc(2)Hex(1),HexNAc(2)Hex(1) 100.064	S[+100][+568]*2, T[+100][+568]	750.535	6	4498.18	4495.16	3	1	229	NRagged	332.94	332.94	0	5.41	9	>WT55_RS23790 ref|WP_060254577.1|gi|982084176| methylmalonate-semialdehyde dehydrogenase	4660	Nsco_NS_434_20203020_B_pseudomultivorans_HILIC3.43599.43599.3	controllerType=0 controllerNumber=1 scan=43599	112.102	Trypsin	B3	LVKAISFVGSTAVGTHVYNLGSANGK	1904
75538:10	7	I.NQVLDQETAMIVVEELGHRAVAAKLDDPEALLVEGEAS[+365.132][+231.074]T[+162.053][+462.149]DAEQLPRPPVVTVMGHVDHGK.T	HexNAc(1)Hex(1) 231.0743,Hex(1) 462.1486	S[+231][+365], T[+162][+462]	765.47	10	7645.63	7644.66	1	-4.8	429	NRagged	333.17	20.07	0	3.75	27	>WT55_RS29170 ref|WP_040127247.1|gi|749303082| translation initiation factor IF-2	5712	Nsco_NS_434_20203020_B_pseudomultivorans_HILIC3.63877.63877.5	controllerType=0 controllerNumber=1 scan=63877	159.903	Trypsin	B3	NQVLDQETAMIVVEELGHRAVAAKLDDPEALLVEGEASTDAEQLPRPPVVTVMGHVDHGK	1220
53918:4	7	K.LSKPAATTSATTSTTTSAGTASTSTTATAGTTATAPTPAASAPDAAT[+568.212]KPAR.S	HexNAc(2)Hex(1)	T[+568]	1305.64	4	5219.54	5219.53	0	1.4	98	Specific	333.37	333.37	28.21	8.21	95	>WT55_RS03375 ref|WP_040127524.1|gi|749303361| competence protein ComE	664	Nsco_NS_434_20203020_B_pseudomultivorans_HILIC2.46886.46886.3	controllerType=0 controllerNumber=1 scan=46886	119.174	Trypsin	B2	LSKPAATTSATTSTTTSAGTASTSTTATAGTTATAPTPAASAPDAATKPAR	568
37614:4	1130	T.GNAS[+162.053][+462.149]AQHEASPLPAIT[+162.053][+462.149]PAR.T	Hex(1) 462.1486,Hex(1) 462.1486	S[+162][+462], T[+162][+462]	785.097	4	3137.37	3136.37	1	-2	15	NRagged	333.66	333.66	0	5.41	2	>WT55_RS23725 ref|WP_060254447.1|gi|982084046| cysteine hydrolase	4647	Nsco_NS_434_20203020_B_pseudomultivorans_HILIC3.33031.33031.4	controllerType=0 controllerNumber=1 scan=33031	86.0928	Trypsin	B3	GNASAQHEASPLPAITPAR	1248
25759:4	1892	A.GAT[+162.053][+462.149]AIHHPNVAEK.R	Hex(1) 462.1486	T[+162][+462]	492.983	4	1968.91	1968.9	0	3.1	143	NRagged	334.13	321.51	321.51	6.16	5	>sp|LYSC_LYSEN|(Common contaminant protein)	6672	Nsco_NS_434_20203020_B_pseudomultivorans_HILIC3.23922.23922.4	controllerType=0 controllerNumber=1 scan=23922	63.4096	Trypsin	B3	GATAIHHPNVAEK	624
84145:4	12	K.LSKPAATTSATTSTTTSAGTASTSTTATAGTTATAPT[+568.212]PAASAPDAATKPAR.S	HexNAc(2)Hex(1)	T[+568]	1305.89	4	5220.55	5219.53	1	2.5	98	Specific	334.35	288.26	5.14	6.38	85	>WT55_RS03375 ref|WP_040127524.1|gi|749303361| competence protein ComE	664	Nsco_NS_434_20203020_B_pseudomultivorans_HILIC3.70587.70587.4	controllerType=0 controllerNumber=1 scan=70587	175.676	Trypsin	B3	LSKPAATTSATTSTTTSAGTASTSTTATAGTTATAPTPAASAPDAATKPAR	568
62397:4	42	Q.ENPASQSAEDTGSETQAT[+162.053][+462.149]QGAAPAAEAADAALAEAQAK.V	Hex(1) 462.1486	T[+162][+462]	1064.47	4	4254.85	4252.85	2	-1.7	6	NRagged	334.83	334.83	0	6.31	31	>WT55_RS08070 ref|WP_009693598.1|gi|497379385| nucleotide exchange factor GrpE	1587	Nsco_NS_434_20203020_B_pseudomultivorans_HILIC1.53581.53581.4	controllerType=0 controllerNumber=1 scan=53581	136.144	Trypsin	B1	ENPASQSAEDTGSETQATQGAAPAAEAADAALAEAQAK	624
50455:4	5	Q.LAANTPKPTSSAAPAAAAKPPT[+568.212][+100.064]ANDANTGYFLQVGAYK.T	HexNAc(2)Hex(1) 100.064	T[+100][+568]	1104.31	4	4414.21	4414.19	0	4.5	188	NRagged	335.01	335.01	4.8	7.45	66	>WT55_RS30795 ref|WP_060255038.1|gi|982084637| cell division protein	6019	Nsco_NS_434_20203020_B_pseudomultivorans_HILIC3.43812.43812.4	controllerType=0 controllerNumber=1 scan=43812	112.654	Trypsin	B3	LAANTPKPTSSAAPAAAAKPPTANDANTGYFLQVGAYK	668
32879:4	48	K.LSKPAATTSATTSTTTSAGTASTSTTATAGTTATAPT[+365.132][+231.074]PAASAPDAATKPAR.S	HexNAc(1)Hex(1) 231.0743	T[+231][+365]	1312.89	4	5248.54	5247.52	1	2.8	98	Specific	335.87	335.87	2.91	8.21	42	>WT55_RS03375 ref|WP_040127524.1|gi|749303361| competence protein ComE	664	Nsco_NS_434_20203020_B_pseudomultivorans_HILIC1.29840.29840.4	controllerType=0 controllerNumber=1 scan=29840	80.5953	Trypsin	B1	LSKPAATTSATTSTTTSAGTASTSTTATAGTTATAPTPAASAPDAATKPAR	596
44621:5	5	K.QQQQQLAANTPKPTSS[+568.212]AAPAAAAKPPT[+568.212]ANDANTGYFLQVGAYKTEGDAEQQR.A	HexNAc(2)Hex(1),HexNAc(2)Hex(1)	S[+568], T[+568]	1308.42	5	6538.08	6537.07	1	1.5	183	Specific	336.09	271.13	0	8.72	66	>WT55_RS30795 ref|WP_060255038.1|gi|982084637| cell division protein	6019	Nsco_NS_434_20203020_B_pseudomultivorans_HILIC3.38864.38864.5	controllerType=0 controllerNumber=1 scan=38864	100.611	Trypsin	B3	QQQQQLAANTPKPTSSAAPAAAAKPPTANDANTGYFLQVGAYKTEGDAEQQR	1136
65539:3	39	R.AAS[+568.212]EAAAASAAQAASASAPEAAASLST[+568.212]APASAAAVVDQDANAQAAR.A	HexNAc(2)Hex(1),HexNAc(2)Hex(1)	S[+568], T[+568]	1740.14	3	5218.4	5218.39	0	1.4	143	Specific	336.21	117.82	16.28	7.01	57	>WT55_RS07565 ref|WP_040126635.1|gi|749302469| hypothetical protein	1487	Nsco_NS_434_20203020_B_pseudomultivorans_HILIC3.55968.55968.3	controllerType=0 controllerNumber=1 scan=55968	140.926	Trypsin	B3	AASEAAAASAAQAASASAPEAAASLSTAPASAAAVVDQDANAQAAR	1136
29836:4	7	K.LSKPAATTSATTSTTTSAGTASTSTTAT[+162.053][+462.149]AGTTATAPTPAASAPDAATKPAR.S	Hex(1) 462.1486	T[+162][+462]	1319.64	4	5275.53	5275.52	0	2.2	98	Specific	336.7	336.7	0	8.36	95	>WT55_RS03375 ref|WP_040127524.1|gi|749303361| competence protein ComE	664	Nsco_NS_434_20203020_B_pseudomultivorans_HILIC2.27071.27071.4	controllerType=0 controllerNumber=1 scan=27071	72.4555	Trypsin	B2	LSKPAATTSATTSTTTSAGTASTSTTATAGTTATAPTPAASAPDAATKPAR	624
71369:4	253	K.VFQYIKPQDAQALQAAT[+365.132][+231.074]PASDAAGAQAAAAPADAATVGAVPDASVQSTPLQPPAPISNSSSVHPGNPK.A	HexNAc(1)Hex(1) 231.0743	T[+231][+365]	1796.64	4	7183.52	7183.51	0	1.3	195	Specific	336.87	336.87	0	8.66	29	>WT55_RS11050 ref|WP_060250879.1|gi|982080266| BON domain protein	2171	Nsco_NS_434_20203020_B_pseudomultivorans_HILIC1.60677.60677.4	controllerType=0 controllerNumber=1 scan=60677	152.783	Trypsin	B1	VFQYIKPQDAQALQAATPASDAAGAQAAAAPADAATVGAVPDASVQSTPLQPPAPISNSSSVHPGNPK	596
84321:6	112	Q.PGAIGDIS[+568.212][+100.064]IYDVDFEPIPGANPNPVGHGLT[+568.212]YIDHLTHNVHR.G	HexNAc(2)Hex(1) 100.064,HexNAc(2)Hex(1)	S[+100][+568], T[+568]	943.29	6	5654.7	5654.68	0	3.7	140	NRagged	337.06	337.06	1.2	7.86	14	>WT55_RS10900 ref|WP_040126473.1|gi|749302306| 4-hydroxyphenylpyruvate dioxygenase	2143	Nsco_NS_434_20203020_B_pseudomultivorans_HILIC2.71443.71443.6	controllerType=0 controllerNumber=1 scan=71443	173.719	Trypsin	B2	PGAIGDISIYDVDFEPIPGANPNPVGHGLTYIDHLTHNVHR	1236
14390:2	465	A.QAS[+162.053][+462.149]APAADT[+162.053][+462.149]SAAASAPAKK.D	Hex(1) 462.1486,Hex(1) 462.1486	S[+162][+462], T[+162][+462]	1481.65	2	2962.29	2962.28	0	2.8	23	NRagged	337.08	274.39	3.7	7.14	30	>WT55_RS10975 ref|WP_040126461.1|gi|749302294| hypothetical protein	2158	Nsco_NS_434_20203020_B_pseudomultivorans_HILIC3.14640.14640.2	controllerType=0 controllerNumber=1 scan=14640	41.2627	Trypsin	B3	QASAPAADTSAAASAPAKK	1248
37389:3	799	D.AVVAGGQYFC[+57.021]S[+568.212]T[+365.132][+231.074]EHAQR.H	HexNAc(2)Hex(1),HexNAc(1)Hex(1) 231.0743	C[+57], S[+568], T[+231][+365]	1016.11	3	3046.3	3045.29	1	3.9	67	NRagged	337.36	337.36	0	4.59	6	>WT55_RS07305 ref|WP_060250224.1|gi|982079611| deaminase	1435	Nsco_NS_434_20203020_B_pseudomultivorans_HILIC2.32847.32847.3	controllerType=0 controllerNumber=1 scan=32847	86.3109	Trypsin	B2	AVVAGGQYFCSTEHAQR	1164
46056:2	779	R.GASGTSLTLSPELSGGT[+365.132][+231.074]GKAPAPASSPSAQ.-	HexNAc(1)Hex(1) 231.0743	T[+231][+365]	1640.78	2	3280.55	3280.54	0	2.1	63	CRagged	337.97	319.84	0	9.13	10	>WT55_RS08620 ref|WP_060250327.1|gi|982079714| hypothetical protein	1693	Nsco_NS_434_20203020_B_pseudomultivorans_HILIC2.40355.40355.2	controllerType=0 controllerNumber=1 scan=40355	104.427	Trypsin	B2	GASGTSLTLSPELSGGTGKAPAPASSPSAQ	596
21943:2	465	A.PAADT[+365.132][+231.074]S[+568.212][+100.064]AAAS[+568.212]APAK.K	HexNAc(1)Hex(1) 231.0743,HexNAc(2)Hex(1) 100.064,HexNAc(2)Hex(1)	S[+100][+568]*2, T[+231][+365]	1531.16	2	3061.31	3061.31	0	-1.5	27	NRagged	338.36	304.64	0	5.42	30	>WT55_RS10975 ref|WP_040126461.1|gi|749302294| hypothetical protein	2158	Nsco_NS_434_20203020_B_pseudomultivorans_HILIC3.20836.20836.2	controllerType=0 controllerNumber=1 scan=20836	55.8714	Trypsin	B3	PAADTSAAASAPAK	1832
21925:6	9	G.M[+15.995]PFDRNADGT[+568.212]IYQRPFGGHTANYGEKPVQR.A	HexNAc(2)Hex(1)	M[+16], T[+568]	668.65	6	4006.87	4006.85	0	3.6	109	NRagged	338.59	338.59	3.32	7.5	34	>WT55_RS18895 ref|WP_009690691.1|gi|497376478| succinate dehydrogenase flavoprotein subunit	3698	Nsco_NS_434_20203020_B_pseudomultivorans_HILIC2.20871.20871.4	controllerType=0 controllerNumber=1 scan=20871	57.677	Trypsin	B2	MPFDRNADGTIYQRPFGGHTANYGEKPVQR	568
24861:3	147	T.EAADSGAATT[+568.212]PPPPPPVSSGTPQK.G	HexNAc(2)Hex(1)	T[+568]	943.78	3	2829.33	2828.32	1	0.6	180	NRagged	339.53	325.4	1.2	4.67	14	>WT55_RS09000 ref|WP_040126529.1|gi|749302362| hypothetical protein	1768	Nsco_NS_434_20203020_B_pseudomultivorans_HILIC2.23209.23209.3	controllerType=0 controllerNumber=1 scan=23209	63.3595	Trypsin	B2	EAADSGAATTPPPPPPVSSGTPQK	568
60598:3	58	N.DDGLQPDDPEVQYHDVKPGDT[+568.212]LS[+568.212]AIAK.E	HexNAc(2)Hex(1),HexNAc(2)Hex(1)	S[+568], T[+568]	1354.94	3	4062.81	4059.82	3	-3.4	92	NRagged	339.71	339.71	339.71	6.74	12	>WT55_RS03550 ref|WP_009688287.1|gi|497374074| peptidoglycan-binding protein LysM	699	Nsco_NS_434_20203020_B_pseudomultivorans_HILIC3.51946.51946.3	controllerType=0 controllerNumber=1 scan=51946	131.615	Trypsin	B3	DDGLQPDDPEVQYHDVKPGDTLSAIAK	1136
28774:7	19	E.PPASDAAVAAAPAPKDTARS[+568.212]AAKPDT[+365.132][+231.074]TTTAS[+365.132][+231.074]VAPPPAAPAAKPAAPKPAAPKPAPAPVANADASGADTR.D	HexNAc(2)Hex(1),HexNAc(1)Hex(1) 231.0743,HexNAc(1)Hex(1) 231.0743	S[+231][+365][+568], T[+231][+365]	1163	7	8134.93	8129.95	5	-3.7	127	NRagged	339.91	339.91	0	6.89	23	>WT55_RS18735 ref|WP_060253357.1|gi|982082844| sporulation protein	3667	Nsco_NS_434_20203020_B_pseudomultivorans_HILIC3.26300.26300.7	controllerType=0 controllerNumber=1 scan=26300	69.1563	Trypsin	B3	PPASDAAVAAAPAPKDTARSAAKPDTTTTASVAPPPAAPAAKPAAPKPAAPKPAPAPVANADASGADTR	1760
58186:6	584	K.RGIS[+365.132][+231.074]AFLVPT[+162.053][+462.149]DTPGFIVGKPEKK.M	HexNAc(1)Hex(1) 231.0743,Hex(1) 462.1486	S[+231][+365], T[+162][+462]	614.139	6	3679.8	3677.79	2	-1.3	179	Specific	340.32	340.32	0	7.5	9	>WT55_RS23800 ref|WP_059605906.1|gi|981393045| acyl-CoA dehydrogenase	4662	Nsco_NS_434_20203020_B_pseudomultivorans_HILIC1.50291.50291.4	controllerType=0 controllerNumber=1 scan=50291	128.934	Trypsin	B1	RGISAFLVPTDTPGFIVGKPEKK	1220
81390:4	48	K.LSKPAATTSATTSTTTSAGTASTST[+568.212]TATAGTTATAPTPAASAPDAATKPAR.S	HexNAc(2)Hex(1)	T[+568]	1306.14	4	5221.55	5219.53	2	2	98	Specific	340.42	324.15	0	7.47	42	>WT55_RS03375 ref|WP_040127524.1|gi|749303361| competence protein ComE	664	Nsco_NS_434_20203020_B_pseudomultivorans_HILIC1.68504.68504.4	controllerType=0 controllerNumber=1 scan=68504	172.072	Trypsin	B1	LSKPAATTSATTSTTTSAGTASTSTTATAGTTATAPTPAASAPDAATKPAR	568
40536:2	200	M.PDPNHYT[+365.132][+231.074]T[+162.053][+462.149]AGDLAK.L	HexNAc(1)Hex(1) 231.0743,Hex(1) 462.1486	T[+162][+231][+365][+462]	1361.07	2	2721.13	2720.12	1	1.4	213	NRagged	341.4	341.4	0	7.04	10	>WT55_RS30930 ref|WP_040128302.1|gi|749304145| cytochrome c550	6046	Nsco_NS_434_20203020_B_pseudomultivorans_HILIC1.35962.35962.2	controllerType=0 controllerNumber=1 scan=35962	95.8416	Trypsin	B1	PDPNHYTTAGDLAK	1220
60463:4	7	K.LSKPAATTSATTSTTTSAGTASTSTTATAGTTATAPT[+568.212]PAASAPDAATKPAR.S	HexNAc(2)Hex(1)	T[+568]	1305.64	4	5219.53	5219.53	0	-0.1	98	Specific	342.04	342.04	7.61	7.72	95	>WT55_RS03375 ref|WP_040127524.1|gi|749303361| competence protein ComE	664	Nsco_NS_434_20203020_B_pseudomultivorans_HILIC2.52058.52058.4	controllerType=0 controllerNumber=1 scan=52058	130.285	Trypsin	B2	LSKPAATTSATTSTTTSAGTASTSTTATAGTTATAPTPAASAPDAATKPAR	568
62711:3	117	A.NST[+568.212][+100.064]VQNGLDS[+568.212][+100.064]NGNGAEPAVSSINNGYR.F	HexNAc(2)Hex(1) 100.064,HexNAc(2)Hex(1) 100.064	S[+100][+568], T[+100][+568]	1358.27	3	4072.8	4071.81	1	-3.6	229	NRagged	343.07	61.27	15.6	3.7	47	>WT55_RS05945 ref|WP_059478462.1|gi|981259641| porin	1167	Nsco_NS_434_20203020_B_pseudomultivorans_HILIC1.53821.53821.3	controllerType=0 controllerNumber=1 scan=53821	136.662	Trypsin	B1	NSTVQNGLDSNGNGAEPAVSSINNGYR	1336
83725:7	144	C.HT[+162.053][+462.149]DLHAADGDWPVKPALPFIPGHEGVGIVAAVGAGVTHVR.E	Hex(1) 462.1486	T[+162][+462]	670.909	7	4690.32	4688.33	2	-2.4	43	NRagged	343.07	343.07	12.64	7.3	10	>WT55_RS05105 ref|WP_059480350.1|gi|981261529| alcohol dehydrogenase	1001	Nsco_NS_434_20203020_B_pseudomultivorans_HILIC2.70959.70959.7	controllerType=0 controllerNumber=1 scan=70959	172.904	Trypsin	B2	HTDLHAADGDWPVKPALPFIPGHEGVGIVAAVGAGVTHVR	624
12223:3	7	K.AAAAAAASADAGASAPAAAS[+365.132][+231.074]S[+568.212]T[+365.132][+231.074]K.A	HexNAc(1)Hex(1) 231.0743,HexNAc(2)Hex(1),HexNAc(1)Hex(1) 231.0743	S[+231][+365][+568], T[+231][+365]	1208.19	3	3622.55	3620.53	2	1.9	158	Specific	343.1	324.65	0	7.76	95	>WT55_RS03375 ref|WP_040127524.1|gi|749303361| competence protein ComE	664	Nsco_NS_434_20203020_B_pseudomultivorans_HILIC2.12859.12859.3	controllerType=0 controllerNumber=1 scan=12859	38.9023	Trypsin	B2	AAAAAAASADAGASAPAAASSTK	1760
47477:5	5	Q.LAANTPKPTSSAAPAAAAKPPT[+568.212][+100.064]ANDANTGYFLQVGAYKTEGDAEQQR.A	HexNAc(2)Hex(1) 100.064	T[+100][+568]	1086.54	5	5428.65	5428.63	0	3.3	188	NRagged	343.46	343.46	0	7.89	66	>WT55_RS30795 ref|WP_060255038.1|gi|982084637| cell division protein	6019	Nsco_NS_434_20203020_B_pseudomultivorans_HILIC3.41432.41432.5	controllerType=0 controllerNumber=1 scan=41432	107.071	Trypsin	B3	LAANTPKPTSSAAPAAAAKPPTANDANTGYFLQVGAYKTEGDAEQQR	668
51763:6	166	M.DLKPAGDMTPDT[+568.212][+100.064]GHHHLLIDGKPLPK.G	HexNAc(2)Hex(1) 100.064	T[+100][+568]	579.461	6	3471.73	3471.73	0	-1	53	NRagged	343.86	343.86	3.88	6.48	11	>WT55_RS27800 ref|WP_009694757.1|gi|497380544| hypothetical protein	5442	Nsco_NS_434_20203020_B_pseudomultivorans_HILIC2.45115.45115.6	controllerType=0 controllerNumber=1 scan=45115	115.123	Trypsin	B2	DLKPAGDMTPDTGHHHLLIDGKPLPK	668
11854:3	394	R.RSGAAAS[+568.212]AT[+568.212]EQGDDVVPTR.Q	HexNAc(2)Hex(1),HexNAc(2)Hex(1)	S[+568], T[+568]	1008.78	3	3024.33	3024.34	0	-2.9	637	Specific	344.05	344.05	2	7.26	7	>WT55_RS11785 ref|WP_009690288.1|gi|497376075| tRNA uridine(34) 5-carboxymethylaminomethyl synthesis enzyme MnmG	2317	Nsco_NS_434_20203020_B_pseudomultivorans_HILIC3.12578.12578.2	controllerType=0 controllerNumber=1 scan=12578	36.6661	Trypsin	B3	RSGAAASATEQGDDVVPTR	1136
70305:4	209	K.VFQYIKPQDAQALQAATPASDAAGAQAAAAPADAAT[+568.212]VGAVPDASVQSTPLQPPAPISNSSSVHPGNPK.A	HexNAc(2)Hex(1)	T[+568]	1789.64	4	7155.53	7155.52	0	1.9	195	Specific	344.18	344.18	4	8.61	29	>WT55_RS11050 ref|WP_060250879.1|gi|982080266| BON domain protein	2171	Nsco_NS_434_20203020_B_pseudomultivorans_HILIC3.59743.59743.4	controllerType=0 controllerNumber=1 scan=59743	149.712	Trypsin	B3	VFQYIKPQDAQALQAATPASDAAGAQAAAAPADAATVGAVPDASVQSTPLQPPAPISNSSSVHPGNPK	568
60613:3	42	G.S[+568.212]ET[+568.212][+100.064]QAT[+568.212]QGAAPAAEAADAALAEAQAK.V	HexNAc(2)Hex(1),HexNAc(2)Hex(1) 100.064,HexNAc(2)Hex(1)	S[+568], T[+100][+568]*2	1416.3	3	4246.88	4246.87	0	0.7	18	NRagged	344.65	344.65	0	6.93	31	>WT55_RS08070 ref|WP_009693598.1|gi|497379385| nucleotide exchange factor GrpE	1587	Nsco_NS_434_20203020_B_pseudomultivorans_HILIC1.52216.52216.3	controllerType=0 controllerNumber=1 scan=52216	133.137	Trypsin	B1	SETQATQGAAPAAEAADAALAEAQAK	1804
37112:4	476	L.RMHGHEVYYIGADDT[+365.132][+231.074][+100.064]HGTPVMLR.A	HexNAc(1)Hex(1) 231.0743 100.064	T[+100][+231][+365]	839.139	4	3353.53	3351.53	2	0.1	52	NRagged	344.65	24.45	8	3.59	8	>WT55_RS28105 ref|WP_060254836.1|gi|982084435| methionine--tRNA ligase	5501	Nsco_NS_434_20203020_B_pseudomultivorans_HILIC2.32629.32629.3	controllerType=0 controllerNumber=1 scan=32629	85.7662	Trypsin	B2	RMHGHEVYYIGADDTHGTPVMLR	696
84140:4	12	K.LSKPAATTSATTSTTTSAGTASTSTTATAGTTAT[+568.212]APTPAASAPDAATKPAR.S	HexNAc(2)Hex(1)	T[+568]	1305.89	4	5220.55	5219.53	1	2.5	98	Specific	345	345	0	8.87	85	>WT55_RS03375 ref|WP_040127524.1|gi|749303361| competence protein ComE	664	Nsco_NS_434_20203020_B_pseudomultivorans_HILIC3.70583.70583.4	controllerType=0 controllerNumber=1 scan=70583	175.665	Trypsin	B3	LSKPAATTSATTSTTTSAGTASTSTTATAGTTATAPTPAASAPDAATKPAR	568
67934:3	56	E.DTGS[+365.132][+231.074][+100.064]ET[+365.132][+231.074][+100.064]QATQGAAPAAEAADAALAEAQAK.V	HexNAc(1)Hex(1) 231.0743 100.064,HexNAc(1)Hex(1) 231.0743 100.064	S[+100][+231][+365], T[+100][+231][+365]	1371.28	3	4111.84	4107.81	4	3.5	15	NRagged	345.07	345.07	3.6	5.55	30	>WT55_RS08070 ref|WP_009693598.1|gi|497379385| nucleotide exchange factor GrpE	1587	Nsco_NS_434_20203020_B_pseudomultivorans_HILIC3.57847.57847.3	controllerType=0 controllerNumber=1 scan=57847	145.243	Trypsin	B3	DTGSETQATQGAAPAAEAADAALAEAQAK	1392
40762:4	7	K.LSKPAATTSATTSTTT[+162.053][+462.149]SAGTASTSTTATAGTTATAPTPAASAPDAATKPAR.S	Hex(1) 462.1486	T[+162][+462]	1320.14	4	5277.53	5275.52	2	0.2	98	Specific	345.49	345.49	0	7.72	95	>WT55_RS03375 ref|WP_040127524.1|gi|749303361| competence protein ComE	664	Nsco_NS_434_20203020_B_pseudomultivorans_HILIC2.35719.35719.4	controllerType=0 controllerNumber=1 scan=35719	93.211	Trypsin	B2	LSKPAATTSATTSTTTSAGTASTSTTATAGTTATAPTPAASAPDAATKPAR	624
72062:3	39	R.AASEAAAASAAQAASASAPEAAASLS[+365.132][+231.074]T[+365.132][+231.074]APASAAAVVDQDANAQAAR.A	HexNAc(1)Hex(1) 231.0743,HexNAc(1)Hex(1) 231.0743	S[+231][+365], T[+231][+365]	1759.47	3	5276.4	5274.38	2	2.2	143	Specific	345.83	345.83	0	8.56	57	>WT55_RS07565 ref|WP_040126635.1|gi|749302469| hypothetical protein	1487	Nsco_NS_434_20203020_B_pseudomultivorans_HILIC3.61102.61102.3	controllerType=0 controllerNumber=1 scan=61102	153.066	Trypsin	B3	AASEAAAASAAQAASASAPEAAASLSTAPASAAAVVDQDANAQAAR	1192
18766:3	425	M.SKEEWKGGAET[+568.212]NK.I	HexNAc(2)Hex(1)	T[+568]	678.647	3	2033.93	2031.92	2	-1.9	238	NRagged	345.86	304.73	37.22	2.19	7	>WT55_RS18780 ref|WP_009694904.1|gi|497380691| aspartate-semialdehyde dehydrogenase	3676	Nsco_NS_434_20203020_B_pseudomultivorans_HILIC2.18222.18222.3	controllerType=0 controllerNumber=1 scan=18222	51.4503	Trypsin	B2	SKEEWKGGAETNK	568
72624:3	42	G.S[+568.212][+100.064]ET[+365.132][+231.074][+100.064]QAT[+568.212]QGAAPAAEAADAALAEAQAK.V	HexNAc(2)Hex(1) 100.064,HexNAc(1)Hex(1) 231.0743 100.064,HexNAc(2)Hex(1)	S[+100][+568], T[+100][+231][+365][+568]	1459.65	3	4376.94	4374.93	2	0.2	18	NRagged	345.96	295.5	0	4.66	31	>WT55_RS08070 ref|WP_009693598.1|gi|497379385| nucleotide exchange factor GrpE	1587	Nsco_NS_434_20203020_B_pseudomultivorans_HILIC1.61665.61665.3	controllerType=0 controllerNumber=1 scan=61665	155.272	Trypsin	B1	SETQATQGAAPAAEAADAALAEAQAK	1932
37012:3	1155	T.AAASGAS[+568.212][+100.064]GAAAPAAKPAGPT[+365.132][+231.074][+100.064]YAFGLK.V	HexNAc(2)Hex(1) 100.064,HexNAc(1)Hex(1) 231.0743 100.064	S[+100][+568], T[+100][+231][+365]	1214.26	3	3640.75	3638.73	2	3.7	269	NRagged	346.01	140.92	1.2	5.96	5	>WT55_RS13305 ref|WP_059518498.1|gi|981301356| cell envelope biogenesis protein AsmA	2612	Nsco_NS_434_20203020_B_pseudomultivorans_HILIC3.32572.32572.3	controllerType=0 controllerNumber=1 scan=32572	84.8933	Trypsin	B3	AAASGASGAAAPAAKPAGPTYAFGLK	1364
04110:3	6	K.ASGASAKPAS[+365.132][+231.074]APKPAS[+568.212]T[+568.212]PQ.-	HexNAc(1)Hex(1) 231.0743,HexNAc(2)Hex(1),HexNAc(2)Hex(1)	S[+231][+365][+568], T[+568]	1152.85	3	3456.53	3456.53	0	0.4	498	CRagged	346.12	298.93	1.2	7.7	45	>WT55_RS31095 ref|WP_060255064.1|gi|982084663| peptidase S41	6079	Nsco_NS_434_20203020_B_pseudomultivorans_HILIC3.5705.5705.3	controllerType=0 controllerNumber=1 scan=5705	22.6355	Trypsin	B3	ASGASAKPASAPKPASTPQ	1732
11314:3	48	K.AAAAAAASADAGASAPAAAS[+365.132][+231.074]S[+568.212]T[+568.212]K.A	HexNAc(1)Hex(1) 231.0743,HexNAc(2)Hex(1),HexNAc(2)Hex(1)	S[+231][+365][+568], T[+568]	1198.52	3	3593.53	3592.54	1	-2.7	158	Specific	346.27	342.57	0	7.13	42	>WT55_RS03375 ref|WP_040127524.1|gi|749303361| competence protein ComE	664	Nsco_NS_434_20203020_B_pseudomultivorans_HILIC1.12180.12180.3	controllerType=0 controllerNumber=1 scan=12180	36.6208	Trypsin	B1	AAAAAAASADAGASAPAAASSTK	1732
75254:6	145	Y.APQVSVAQAAPQPAES[+365.132][+231.074][+100.064]AAAPAAGAAAPAAAPAPQGHVVT[+365.132][+231.074][+100.064]SPMVGTFYR.A	HexNAc(1)Hex(1) 231.0743 100.064,HexNAc(1)Hex(1) 231.0743 100.064	S[+100][+231][+365], T[+100][+231][+365]	984.647	6	5902.85	5900.82	2	3.8	48	NRagged	346.38	346.38	1.2	5.07	25	>WT55_RS07360 ref|WP_009695504.1|gi|497381291| acetyl-CoA carboxylase biotin carboxyl carrier protein subunit	1446	Nsco_NS_434_20203020_B_pseudomultivorans_HILIC3.63656.63656.6	controllerType=0 controllerNumber=1 scan=63656	159.319	Trypsin	B3	APQVSVAQAAPQPAESAAAPAAGAAAPAAAPAPQGHVVTSPMVGTFYR	1392
67542:4	12	W.GGTYFAHPFNNDRLSTNGDVALNNS[+568.212]IKYT[+568.212]SANYAGLQFGGTYSFSNNQNFGNNR.A	HexNAc(2)Hex(1),HexNAc(2)Hex(1)	S[+568], T[+568]	1760.05	4	7037.17	7032.14	5	1.6	131	NRagged	346.42	331.98	0	5.5	54	>WT55_RS22215 ref|WP_040131465.1|gi|749307319| porin	4346	Nsco_NS_434_20203020_B_pseudomultivorans_HILIC2.57782.57782.4	controllerType=0 controllerNumber=1 scan=57782	142.781	Trypsin	B2	GGTYFAHPFNNDRLSTNGDVALNNSIKYTSANYAGLQFGGTYSFSNNQNFGNNR	1136
62310:4	42	Q.ENPASQSAEDTGSETQAT[+162.053][+462.149]QGAAPAAEAADAALAEAQAK.V	Hex(1) 462.1486	T[+162][+462]	1064.47	4	4254.84	4252.85	2	-3.4	6	NRagged	346.71	346.71	0	6.31	31	>WT55_RS08070 ref|WP_009693598.1|gi|497379385| nucleotide exchange factor GrpE	1587	Nsco_NS_434_20203020_B_pseudomultivorans_HILIC1.53513.53513.4	controllerType=0 controllerNumber=1 scan=53513	136.002	Trypsin	B1	ENPASQSAEDTGSETQATQGAAPAAEAADAALAEAQAK	624
62509:3	56	S.QSAEDT[+568.212]GS[+365.132][+231.074]ETQATQGAAPAAEAADAALAEAQAK.V	HexNAc(2)Hex(1),HexNAc(1)Hex(1) 231.0743	S[+231][+365], T[+568]	1432.62	3	4295.86	4294.86	1	-0.9	11	NRagged	346.84	11.93	0.66	3.67	30	>WT55_RS08070 ref|WP_009693598.1|gi|497379385| nucleotide exchange factor GrpE	1587	Nsco_NS_434_20203020_B_pseudomultivorans_HILIC3.53527.53527.3	controllerType=0 controllerNumber=1 scan=53527	135.269	Trypsin	B3	QSAEDTGSETQATQGAAPAAEAADAALAEAQAK	1164
05083:3	8	K.ASGASAKPASAPKPAS[+568.212]T[+365.132][+231.074]PQ.-	HexNAc(2)Hex(1),HexNAc(1)Hex(1) 231.0743	S[+568], T[+231][+365]	963.446	3	2888.32	2888.32	0	2.4	498	CRagged	347.16	274.98	0	7.68	50	>WT55_RS31095 ref|WP_060255064.1|gi|982084663| peptidase S41	6079	Nsco_NS_434_20203020_B_pseudomultivorans_HILIC2.6573.6573.3	controllerType=0 controllerNumber=1 scan=6573	25.6569	Trypsin	B2	ASGASAKPASAPKPASTPQ	1164
82788:5	33	K.DVNAHPDQLVPM[+15.995]T[+568.212][+100.064]RPPESGAVQANALPVSTNPAGAAPQAGAAQPSSSVAGALAAPQQPAAPQGGLYSDASPTNVQDAYNALK.T	HexNAc(2)Hex(1) 100.064	M[+16], T[+100][+568]	1739.85	5	8695.22	8694.21	1	0.8	562	Specific	347.48	347.48	0.95	7.41	32	>WT55_RS09055 ref|WP_060250375.1|gi|982079762| type VI secretion protein VasK	1779	Nsco_NS_434_20203020_B_pseudomultivorans_HILIC2.70246.70246.5	controllerType=0 controllerNumber=1 scan=70246	171.455	Trypsin	B2	DVNAHPDQLVPMTRPPESGAVQANALPVSTNPAGAAPQAGAAQPSSSVAGALAAPQQPAAPQGGLYSDASPTNVQDAYNALK	668
86829:3	373	A.QT[+568.212][+100.064]PAAGVGAGAQGS[+568.212][+100.064]AGANASGNAAGTATDAVGTAADGAK.D	HexNAc(2)Hex(1) 100.064,HexNAc(2)Hex(1) 100.064	S[+100][+568], T[+100][+568]	1528.37	3	4583.1	4579.08	4	2.3	40	NRagged	347.66	347.66	5.3	6.47	17	>WT55_RS30250 ref|WP_040126929.1|gi|749302764| late embryogenesis abundant protein	5912	Nsco_NS_434_20203020_B_pseudomultivorans_HILIC2.73449.73449.3	controllerType=0 controllerNumber=1 scan=73449	177.06	Trypsin	B2	QTPAAGVGAGAQGSAGANASGNAAGTATDAVGTAADGAK	1336
54464:4	7	K.LSKPAATTSATTSTTTSAGTASTSTTATAGTTATAPT[+365.132][+231.074]PAASAPDAATKPAR.S	HexNAc(1)Hex(1) 231.0743	T[+231][+365]	1313.14	4	5249.55	5247.52	2	2.6	98	Specific	347.78	347.78	3.42	8.16	95	>WT55_RS03375 ref|WP_040127524.1|gi|749303361| competence protein ComE	664	Nsco_NS_434_20203020_B_pseudomultivorans_HILIC2.47320.47320.4	controllerType=0 controllerNumber=1 scan=47320	120.089	Trypsin	B2	LSKPAATTSATTSTTTSAGTASTSTTATAGTTATAPTPAASAPDAATKPAR	596
55649:3	9	L.AANTPKPT[+568.212][+100.064]S[+568.212][+100.064]SAAPAAAAKPPTANDANTGYFLQVGAYK.T	HexNAc(2)Hex(1) 100.064,HexNAc(2)Hex(1) 100.064	S[+100][+568], T[+100][+568]	1657.14	3	4969.4	4969.39	0	2.6	189	NRagged	348.17	335.33	0	7.95	50	>WT55_RS30795 ref|WP_060255038.1|gi|982084637| cell division protein	6019	Nsco_NS_434_20203020_B_pseudomultivorans_HILIC1.48322.48322.3	controllerType=0 controllerNumber=1 scan=48322	124.594	Trypsin	B1	AANTPKPTSSAAPAAAAKPPTANDANTGYFLQVGAYK	1336
83310:9	29	R.SNLVGMGVLPLQFKGADS[+162.053][+462.149]VQSLGIT[+568.212]GEET[+162.053][+462.149]YDIEGLGDDFKPQQDVTLVIHRK.D	Hex(1) 462.1486,HexNAc(2)Hex(1),Hex(1) 462.1486	S[+162][+462], T[+162][+462][+568]	827.172	9	7436.49	7431.49	5	-2.1	816	Specific	348.45	348.45	0	6.04	27	>WT55_RS18935 ref|WP_009687479.1|gi|497373266| aconitate hydratase	3706	Nsco_NS_434_20203020_B_pseudomultivorans_HILIC2.70640.70640.5	controllerType=0 controllerNumber=1 scan=70640	172.343	Trypsin	B2	SNLVGMGVLPLQFKGADSVQSLGITGEETYDIEGLGDDFKPQQDVTLVIHRK	1816
66482:4	12	W.GGTYFAHPFNNDRLS[+568.212]T[+568.212]NGDVALNNSIKYTSANYAGLQFGGTYSFSNNQNFGNNR.A	HexNAc(2)Hex(1),HexNAc(2)Hex(1)	S[+568], T[+568]	1759.55	4	7035.17	7032.14	3	2.5	131	NRagged	348.74	348.74	0	5.84	54	>WT55_RS22215 ref|WP_040131465.1|gi|749307319| porin	4346	Nsco_NS_434_20203020_B_pseudomultivorans_HILIC2.56958.56958.4	controllerType=0 controllerNumber=1 scan=56958	141.012	Trypsin	B2	GGTYFAHPFNNDRLSTNGDVALNNSIKYTSANYAGLQFGGTYSFSNNQNFGNNR	1136
49972:7	357	R.AIEEAGIGDSAAPAAAAPAKDDHT[+568.212]VQGAVAPPQAAAAQQAAPAAAGVAPASVAAGHIASETPQPAAKPVVRPTVK.V	HexNAc(2)Hex(1)	T[+568]	1079.13	7	7547.86	7544.84	3	0.8	33	Specific	348.78	348.78	0	8.15	7	>WT55_RS06830 ref|WP_060249916.1|gi|982079303| extensin	1343	Nsco_NS_434_20203020_B_pseudomultivorans_HILIC1.43855.43855.7	controllerType=0 controllerNumber=1 scan=43855	114.423	Trypsin	B1	AIEEAGIGDSAAPAAAAPAKDDHTVQGAVAPPQAAAAQQAAPAAAGVAPASVAAGHIASETPQPAAKPVVRPTVK	568
53367:3	992	S.APAAASPGDAAAAAPAAAAPAAEST[+162.053][+462.149]TTSAAPAPAAAPAAASS.-	Hex(1) 462.1486	T[+162][+462]	1356.63	3	4067.86	4066.87	1	-3.9	67	Non	348.8	264.62	0	4.25	6	>WT55_RS25780 ref|WP_040128153.1|gi|749303995| FmdB family transcriptional regulator	5051	Nsco_NS_434_20203020_B_pseudomultivorans_HILIC3.46140.46140.3	controllerType=0 controllerNumber=1 scan=46140	118.252	Trypsin	B3	APAAASPGDAAAAAPAAAAPAAESTTTSAAPAPAAAPAAASS	624
70981:5	145	Y.APQVSVAQAAPQPAES[+365.132][+231.074][+100.064]AAAPAAGAAAPAAAPAPQGHVVT[+365.132][+231.074][+100.064]SPM[+15.995]VGTFYR.A	HexNAc(1)Hex(1) 231.0743 100.064,HexNAc(1)Hex(1) 231.0743 100.064	M[+16], S[+100][+231][+365], T[+100][+231][+365]	1185.17	5	5921.84	5916.81	5	2.1	48	NRagged	349.39	349.39	1.2	6.93	25	>WT55_RS07360 ref|WP_009695504.1|gi|497381291| acetyl-CoA carboxylase biotin carboxyl carrier protein subunit	1446	Nsco_NS_434_20203020_B_pseudomultivorans_HILIC3.60257.60257.5	controllerType=0 controllerNumber=1 scan=60257	150.922	Trypsin	B3	APQVSVAQAAPQPAESAAAPAAGAAAPAAAPAPQGHVVTSPMVGTFYR	1392
09514:3	48	K.AAAAAAASADAGAS[+568.212]APAAASST[+568.212]K.A	HexNAc(2)Hex(1),HexNAc(2)Hex(1)	S[+568], T[+568]	999.45	3	2996.34	2996.33	0	1.1	158	Specific	349.95	233.13	61.98	7.53	42	>WT55_RS03375 ref|WP_040127524.1|gi|749303361| competence protein ComE	664	Nsco_NS_434_20203020_B_pseudomultivorans_HILIC1.10686.10686.3	controllerType=0 controllerNumber=1 scan=10686	33.5921	Trypsin	B1	AAAAAAASADAGASAPAAASSTK	1136
51791:5	59	V.PQVAVAS[+568.212]VQQPAPPKPAPHVKPKVEPKPVPKVAKPVPQPVTTSPEPSPT[+365.132][+231.074]PAPAPVAATPAPETPAPAAPAAAPGPAR.E	HexNAc(2)Hex(1),HexNAc(1)Hex(1) 231.0743	S[+568], T[+231][+365]	1739.12	5	8691.56	8689.57	2	-2.2	69	NRagged	350.22	350.22	0	6.07	16	>WT55_RS19235 ref|WP_059477829.1|gi|981259008| energy transducer TonB	3763	Nsco_NS_434_20203020_B_pseudomultivorans_HILIC2.45141.45141.5	controllerType=0 controllerNumber=1 scan=45141	115.18	Trypsin	B2	PQVAVASVQQPAPPKPAPHVKPKVEPKPVPKVAKPVPQPVTTSPEPSPTPAPAPVAATPAPETPAPAAPAAAPGPAR	1164
55017:3	15	E.SASS[+568.212]RPLGGAAQGAPALAPQAT[+568.212]FADYK.V	HexNAc(2)Hex(1),HexNAc(2)Hex(1)	S[+568], T[+568]	1247.93	3	3741.76	3739.74	2	3.3	13	NRagged	350.73	319.59	0.99	5.29	30	>WT55_RS07315 ref|WP_060250086.1|gi|982079473| ribonucleotide-diphosphate reductase subunit alpha	1437	Nsco_NS_434_20203020_B_pseudomultivorans_HILIC1.47818.47818.3	controllerType=0 controllerNumber=1 scan=47818	123.52	Trypsin	B1	SASSRPLGGAAQGAPALAPQATFADYK	1136
25124:3	83	K.GASAAQAAPKPNDNSSGT[+365.132][+231.074]FVFSRPGK.F	HexNAc(1)Hex(1) 231.0743	T[+231][+365]	1053.5	3	3158.48	3158.48	0	1	66	Specific	351.03	312.91	1.05	8.71	23	>WT55_RS17245 ref|WP_009688223.1|gi|497374010| outer membrane lipoprotein carrier protein LolA	3373	Nsco_NS_434_20203020_B_pseudomultivorans_HILIC3.23443.23443.3	controllerType=0 controllerNumber=1 scan=23443	62.2272	Trypsin	B3	GASAAQAAPKPNDNSSGTFVFSRPGK	596
72855:4	206	K.VFQYIKPQDAQALQAATPASDAAGAQAAAAPADAAT[+365.132][+231.074]VGAVPDASVQSTPLQPPAPISNSSSVHPGNPK.A	HexNAc(1)Hex(1) 231.0743	T[+231][+365]	1796.89	4	7184.52	7183.51	1	0.5	195	Specific	351.34	351.34	0	8.29	23	>WT55_RS11050 ref|WP_060250879.1|gi|982080266| BON domain protein	2171	Nsco_NS_434_20203020_B_pseudomultivorans_HILIC2.62192.62192.4	controllerType=0 controllerNumber=1 scan=62192	152.503	Trypsin	B2	VFQYIKPQDAQALQAATPASDAAGAQAAAAPADAATVGAVPDASVQSTPLQPPAPISNSSSVHPGNPK	596
34421:4	12	K.LSKPAATTSATTST[+162.053][+462.149]TTSAGTASTSTTATAGTTATAPTPAASAPDAATKPAR.S	Hex(1) 462.1486	T[+162][+462]	1320.14	4	5277.55	5275.52	2	3.6	98	Specific	351.78	351.78	0	8.29	85	>WT55_RS03375 ref|WP_040127524.1|gi|749303361| competence protein ComE	664	Nsco_NS_434_20203020_B_pseudomultivorans_HILIC3.30540.30540.4	controllerType=0 controllerNumber=1 scan=30540	79.6657	Trypsin	B3	LSKPAATTSATTSTTTSAGTASTSTTATAGTTATAPTPAASAPDAATKPAR	624
68054:3	39	S.EAAAASAAQAASASAPEAAASLS[+365.132][+231.074][+100.064]T[+568.212][+100.064]APASAAAVVDQDANAQAAR.A	HexNAc(1)Hex(1) 231.0743 100.064,HexNAc(2)Hex(1) 100.064	S[+100][+231][+365], T[+100][+568]	1740.48	3	5219.43	5217.41	2	3.4	146	NRagged	352.08	352.08	0	7.08	57	>WT55_RS07565 ref|WP_040126635.1|gi|749302469| hypothetical protein	1487	Nsco_NS_434_20203020_B_pseudomultivorans_HILIC3.57941.57941.3	controllerType=0 controllerNumber=1 scan=57941	145.444	Trypsin	B3	EAAAASAAQAASASAPEAAASLSTAPASAAAVVDQDANAQAAR	1364
19710:4	176	K.LAGQPSAAPKPAAAAS[+568.212]GAT[+568.212]SAAAASAAS[+365.132][+231.074]GAKPAAANAK.T	HexNAc(2)Hex(1),HexNAc(2)Hex(1),HexNAc(1)Hex(1) 231.0743	S[+231][+365][+568], T[+568]	1235.09	4	4937.33	4936.31	1	4.5	351	Specific	352.37	352.37	71.73	6.35	26	>WT55_RS02020 ref|WP_060249201.1|gi|982078588| AsmA family protein	397	Nsco_NS_434_20203020_B_pseudomultivorans_HILIC2.18981.18981.4	controllerType=0 controllerNumber=1 scan=18981	53.177	Trypsin	B2	LAGQPSAAPKPAAAASGATSAAAASAASGAKPAAANAK	1732
61938:3	56	G.S[+568.212]ET[+568.212][+100.064]QAT[+568.212]QGAAPAAEAADAALAEAQAK.V	HexNAc(2)Hex(1),HexNAc(2)Hex(1) 100.064,HexNAc(2)Hex(1)	S[+568], T[+100][+568]*2	1416.3	3	4246.88	4246.87	0	1.5	18	NRagged	352.65	352.65	0	7.3	30	>WT55_RS08070 ref|WP_009693598.1|gi|497379385| nucleotide exchange factor GrpE	1587	Nsco_NS_434_20203020_B_pseudomultivorans_HILIC3.53078.53078.3	controllerType=0 controllerNumber=1 scan=53078	134.247	Trypsin	B3	SETQATQGAAPAAEAADAALAEAQAK	1804
82677:6	670	R.C[+57.021]EEGPVMVVYPEGT[+568.212][+100.064]WYTYVDKADIDEIVESHLRDGQVVER.L	HexNAc(2)Hex(1) 100.064	C[+57], T[+100][+568]	893.591	6	5356.51	5351.48	5	2.7	63	Specific	353.16	353.16	0.4	8.84	5	>WT55_RS30920 ref|WP_009694928.1|gi|497380715| (2Fe-2S) ferredoxin	6044	Nsco_NS_434_20203020_B_pseudomultivorans_HILIC1.69476.69476.6	controllerType=0 controllerNumber=1 scan=69476	173.846	Trypsin	B1	CEEGPVMVVYPEGTWYTYVDKADIDEIVESHLRDGQVVER	668
45075:2	779	R.GASGTSLTLSPELSGGT[+365.132][+231.074]GKAPAPASSPSAQ.-	HexNAc(1)Hex(1) 231.0743	T[+231][+365]	1641.27	2	3281.54	3280.54	1	-1.9	63	CRagged	353.52	277.27	0	7.79	10	>WT55_RS08620 ref|WP_060250327.1|gi|982079714| hypothetical protein	1693	Nsco_NS_434_20203020_B_pseudomultivorans_HILIC2.39352.39352.2	controllerType=0 controllerNumber=1 scan=39352	101.813	Trypsin	B2	GASGTSLTLSPELSGGTGKAPAPASSPSAQ	596
07092:3	6	K.ASGASAKPAS[+365.132][+231.074]APKPAS[+568.212]T[+162.053][+462.149]PQ.-	HexNAc(1)Hex(1) 231.0743,HexNAc(2)Hex(1),Hex(1) 462.1486	S[+231][+365][+568], T[+162][+462]	1171.51	3	3512.53	3512.52	0	3	498	CRagged	353.56	353.56	0	7.83	45	>WT55_RS31095 ref|WP_060255064.1|gi|982084663| peptidase S41	6079	Nsco_NS_434_20203020_B_pseudomultivorans_HILIC3.8218.8218.3	controllerType=0 controllerNumber=1 scan=8218	27.4593	Trypsin	B3	ASGASAKPASAPKPASTPQ	1788
70521:2	144	A.PAQAASGAAEQPAAAT[+568.212]SAALSTIYFETGK.S	HexNAc(2)Hex(1)	T[+568]	1675.79	2	3350.58	3348.59	2	-4.1	414	NRagged	353.6	188.84	0	6.16	24	>WT55_RS31150 ref|WP_060255065.1|gi|982084664| cytochrome-c oxidase	6090	Nsco_NS_434_20203020_B_pseudomultivorans_HILIC3.59915.59915.2	controllerType=0 controllerNumber=1 scan=59915	150.125	Trypsin	B3	PAQAASGAAEQPAAATSAALSTIYFETGK	568
69095:3	210	A.FGAVKNPWDT[+568.212]NAVPGGS[+568.212]S[+365.132][+231.074]GGSSAAVAAR.L	HexNAc(2)Hex(1),HexNAc(2)Hex(1),HexNAc(1)Hex(1) 231.0743	S[+231][+365][+568], T[+568]	1455.64	3	4364.91	4363.92	1	-2.9	134	NRagged	353.87	353.87	0	7.35	10	>WT55_RS32115 ref|WP_060255151.1|gi|982084750| aspartyl/glutamyl-tRNA amidotransferase subunit A	6281	Nsco_NS_434_20203020_B_pseudomultivorans_HILIC3.58764.58764.3	controllerType=0 controllerNumber=1 scan=58764	147.388	Trypsin	B3	FGAVKNPWDTNAVPGGSSGGSSAAVAAR	1732
37264:4	1292	R.DLTHDRHT[+568.212]FADILR.A	HexNAc(2)Hex(1)	T[+568]	570.278	4	2278.09	2278.08	0	2.5	116	Specific	354.01	354.01	1.69	8.55	3	>WT55_RS00030 ref|WP_060248992.1|gi|982078379| 2-keto-4-pentenoate hydratase	5	Nsco_NS_434_20203020_B_pseudomultivorans_HILIC1.33349.33349.3	controllerType=0 controllerNumber=1 scan=33349	89.6608	Trypsin	B1	DLTHDRHTFADILR	568
37484:4	48	K.LSKPAATTSATTSTTTSAGTASTSTTATAGTTATAPT[+568.212]PAASAPDAATKPAR.S	HexNAc(2)Hex(1)	T[+568]	1306.14	4	5221.55	5219.53	2	2.5	98	Specific	354.03	317.45	0.86	8.48	42	>WT55_RS03375 ref|WP_040127524.1|gi|749303361| competence protein ComE	664	Nsco_NS_434_20203020_B_pseudomultivorans_HILIC1.33516.33516.4	controllerType=0 controllerNumber=1 scan=33516	90.0673	Trypsin	B1	LSKPAATTSATTSTTTSAGTASTSTTATAGTTATAPTPAASAPDAATKPAR	568
15754:3	374	A.QASAPAADT[+365.132][+231.074]S[+162.053][+462.149]AAASAPAKK.D	HexNAc(1)Hex(1) 231.0743,Hex(1) 462.1486	S[+162][+462], T[+231][+365]	978.771	3	2934.3	2934.28	0	4.6	23	NRagged	354.2	295.08	0	6.25	34	>WT55_RS10975 ref|WP_040126461.1|gi|749302294| hypothetical protein	2158	Nsco_NS_434_20203020_B_pseudomultivorans_HILIC2.15797.15797.3	controllerType=0 controllerNumber=1 scan=15797	45.6864	Trypsin	B2	QASAPAADTSAAASAPAKK	1220
50229:4	47	D.DAAT[+568.212]APAAS[+568.212]TAFTTTSSAC[+57.021]THVAGASAYPVAAKPEAPPPLK.G	HexNAc(2)Hex(1),HexNAc(2)Hex(1)	C[+57], S[+568], T[+568]	1273.86	4	5092.4	5091.38	1	3.9	68	NRagged	354.33	50.22	50.22	5.27	32	>WT55_RS22940 ref|WP_060254340.1|gi|982083907| hypothetical protein	4491	Nsco_NS_434_20203020_B_pseudomultivorans_HILIC2.43820.43820.4	controllerType=0 controllerNumber=1 scan=43820	112.245	Trypsin	B2	DAATAPAASTAFTTTSSACTHVAGASAYPVAAKPEAPPPLK	1136
58164:4	32	R.SHGRPSMFFPSATQT[+365.132][+231.074]APAAAGGASGTGATTTAGEVPAAAAGTAPATTAPAAQAQLVK.F	HexNAc(1)Hex(1) 231.0743	T[+231][+365]	1451.7	4	5803.8	5803.79	0	1.3	26	Specific	354.49	354.49	0	8.53	41	>WT55_RS25480 ref|WP_060254653.1|gi|982084252| membrane protein insertase YidC	4992	Nsco_NS_434_20203020_B_pseudomultivorans_HILIC3.49976.49976.4	controllerType=0 controllerNumber=1 scan=49976	127.114	Trypsin	B3	SHGRPSMFFPSATQTAPAAAGGASGTGATTTAGEVPAAAAGTAPATTAPAAQAQLVK	596
54314:4	235	A.PGM[+15.995]HYVPLGFEHT[+568.212][+100.064]ALPDAGAKPGAAPPNR.F	HexNAc(2)Hex(1) 100.064	M[+16], T[+100][+568]	914.196	4	3653.76	3652.76	1	-0.2	372	NRagged	354.93	354.93	354.93	5.88	10	>WT55_RS31065 ref|WP_060255061.1|gi|982084660| glutamate--cysteine ligase	6073	Nsco_NS_434_20203020_B_pseudomultivorans_HILIC1.47271.47271.4	controllerType=0 controllerNumber=1 scan=47271	122.272	Trypsin	B1	PGMHYVPLGFEHTALPDAGAKPGAAPPNR	668
04299:3	8	K.ASGASAKPASAPKPAS[+365.132][+231.074]T[+568.212]PQ.-	HexNAc(1)Hex(1) 231.0743,HexNAc(2)Hex(1)	S[+231][+365], T[+568]	963.446	3	2888.32	2888.32	0	2.6	498	CRagged	355.03	288.52	0	7.68	50	>WT55_RS31095 ref|WP_060255064.1|gi|982084663| peptidase S41	6079	Nsco_NS_434_20203020_B_pseudomultivorans_HILIC2.5949.5949.3	controllerType=0 controllerNumber=1 scan=5949	24.4285	Trypsin	B2	ASGASAKPASAPKPASTPQ	1164
60587:3	58	N.DDGLQPDDPEVQYHDVKPGDT[+568.212]LS[+568.212]AIAK.E	HexNAc(2)Hex(1),HexNAc(2)Hex(1)	S[+568], T[+568]	1355.28	3	4063.83	4059.82	4	-0.1	92	NRagged	355.16	353.91	353.91	6.06	12	>WT55_RS03550 ref|WP_009688287.1|gi|497374074| peptidoglycan-binding protein LysM	699	Nsco_NS_434_20203020_B_pseudomultivorans_HILIC3.51936.51936.3	controllerType=0 controllerNumber=1 scan=51936	131.591	Trypsin	B3	DDGLQPDDPEVQYHDVKPGDTLSAIAK	1136
81329:5	78	K.DVNAHPDQLVPMT[+365.132][+231.074]RPPESGAVQANALPVSTNPAGAAPQAGAAQPSSSVAGALAAPQQPAAPQGGLYSDASPTNVQDAYNALK.T	HexNAc(1)Hex(1) 231.0743	T[+231][+365]	1723.04	5	8611.17	8606.15	5	1.1	562	Specific	355.22	197.52	0.95	6.74	41	>WT55_RS09055 ref|WP_060250375.1|gi|982079762| type VI secretion protein VasK	1779	Nsco_NS_434_20203020_B_pseudomultivorans_HILIC3.68390.68390.5	controllerType=0 controllerNumber=1 scan=68390	171.684	Trypsin	B3	DVNAHPDQLVPMTRPPESGAVQANALPVSTNPAGAAPQAGAAQPSSSVAGALAAPQQPAAPQGGLYSDASPTNVQDAYNALK	596
62654:4	7	K.LSKPAATTSATTSTTTSAGTASTSTTATAGTTATAPT[+568.212]PAASAPDAATKPAR.S	HexNAc(2)Hex(1)	T[+568]	1305.89	4	5220.54	5219.53	1	2.1	98	Specific	355.97	355.97	6.75	8.55	95	>WT55_RS03375 ref|WP_040127524.1|gi|749303361| competence protein ComE	664	Nsco_NS_434_20203020_B_pseudomultivorans_HILIC2.53820.53820.4	controllerType=0 controllerNumber=1 scan=53820	134.119	Trypsin	B2	LSKPAATTSATTSTTTSAGTASTSTTATAGTTATAPTPAASAPDAATKPAR	568
36194:3	1075	D.AVVAGGQYFC[+57.021]S[+568.212]T[+365.132][+231.074]EHAQR.H	HexNAc(2)Hex(1),HexNAc(1)Hex(1) 231.0743	C[+57], S[+568], T[+231][+365]	1016.11	3	3046.3	3045.29	1	3.2	67	NRagged	356.04	356.04	0	6.71	4	>WT55_RS07305 ref|WP_060250224.1|gi|982079611| deaminase	1435	Nsco_NS_434_20203020_B_pseudomultivorans_HILIC1.32502.32502.3	controllerType=0 controllerNumber=1 scan=32502	87.5064	Trypsin	B1	AVVAGGQYFCSTEHAQR	1164
63676:5	280	Q.GLNALIQKPS[+568.212][+100.064]T[+162.053][+462.149]DPIPNNWKDGGYLER.L	HexNAc(2)Hex(1) 100.064,Hex(1) 462.1486	S[+100][+568], T[+162][+462]	839.405	5	4192.99	4188.97	4	2	80	NRagged	356.24	18.88	0	1.57	9	>WT55_RS11950 ref|WP_040128635.1|gi|749304479| type II secretion system protein GspG	2350	Nsco_NS_434_20203020_B_pseudomultivorans_HILIC3.54454.54454.5	controllerType=0 controllerNumber=1 scan=54454	137.413	Trypsin	B3	GLNALIQKPSTDPIPNNWKDGGYLER	1292
67648:4	12	G.TYFAHPFNNDRLST[+162.053][+462.149]NGDVALNNSIKYT[+365.132][+231.074]SANYAGLQFGGTYSFSNNQNFGNNR.A	Hex(1) 462.1486,HexNAc(1)Hex(1) 231.0743	T[+162][+231][+365][+462]	1752.54	4	7007.13	7002.08	5	3.5	133	NRagged	356.4	356.4	0	7.45	54	>WT55_RS22215 ref|WP_040131465.1|gi|749307319| porin	4346	Nsco_NS_434_20203020_B_pseudomultivorans_HILIC2.57859.57859.4	controllerType=0 controllerNumber=1 scan=57859	142.953	Trypsin	B2	TYFAHPFNNDRLSTNGDVALNNSIKYTSANYAGLQFGGTYSFSNNQNFGNNR	1220
51800:3	109	G.PAS[+568.212][+100.064]VAQPMT[+568.212][+100.064]EAANTAAPLR.A	HexNAc(2)Hex(1) 100.064,HexNAc(2)Hex(1) 100.064	S[+100][+568], T[+100][+568]	1078.84	3	3234.51	3232.52	2	-3	45	NRagged	356.81	356.81	20.8	6.01	15	>WT55_RS03475 ref|WP_040127537.1|gi|749303374| phosphate starvation protein PhoH	684	Nsco_NS_434_20203020_B_pseudomultivorans_HILIC1.45308.45308.3	controllerType=0 controllerNumber=1 scan=45308	117.741	Trypsin	B1	PASVAQPMTEAANTAAPLR	1336
52506:3	81	Y.GPASVAQPM[+15.995]T[+568.212][+100.064]EAANT[+365.132][+231.074]AAPLR.A	HexNAc(2)Hex(1) 100.064,HexNAc(1)Hex(1) 231.0743	M[+16], T[+100][+231][+365][+568]	1079.16	3	3235.48	3233.46	2	3.3	44	NRagged	356.83	337.29	0	6.51	15	>WT55_RS03475 ref|WP_040127537.1|gi|749303374| phosphate starvation protein PhoH	684	Nsco_NS_434_20203020_B_pseudomultivorans_HILIC3.45486.45486.3	controllerType=0 controllerNumber=1 scan=45486	116.645	Trypsin	B3	GPASVAQPMTEAANTAAPLR	1264
14161:2	391	K.TKAGEAADGDASAGVQGGASATGAT[+568.212]Q.-	HexNAc(2)Hex(1)	T[+568]	1409.13	2	2817.25	2817.24	0	2.2	108	CRagged	357.14	142.3	1.62	8.15	13	>WT55_RS30250 ref|WP_040126929.1|gi|749302764| late embryogenesis abundant protein	5912	Nsco_NS_434_20203020_B_pseudomultivorans_HILIC3.14446.14446.4	controllerType=0 controllerNumber=1 scan=14446	40.8018	Trypsin	B3	TKAGEAADGDASAGVQGGASATGATQ	568
46304:5	9	Q.LAANTPKPTSSAAPAAAAKPPTANDANT[+568.212][+100.064]GYFLQVGAYKTEGDAEQQR.A	HexNAc(2)Hex(1) 100.064	T[+100][+568]	1086.54	5	5428.65	5428.63	0	4.1	188	NRagged	358.43	358.43	0	7.55	50	>WT55_RS30795 ref|WP_060255038.1|gi|982084637| cell division protein	6019	Nsco_NS_434_20203020_B_pseudomultivorans_HILIC1.40981.40981.5	controllerType=0 controllerNumber=1 scan=40981	107.986	Trypsin	B1	LAANTPKPTSSAAPAAAAKPPTANDANTGYFLQVGAYKTEGDAEQQR	668
03717:3	8	K.ASGASAKPAS[+365.132][+231.074]APKPAS[+568.212]T[+365.132][+231.074]PQ.-	HexNAc(1)Hex(1) 231.0743,HexNAc(2)Hex(1),HexNAc(1)Hex(1) 231.0743	S[+231][+365][+568], T[+231][+365]	1162.18	3	3484.53	3484.52	0	2	498	CRagged	358.49	333.56	1.2	8.28	50	>WT55_RS31095 ref|WP_060255064.1|gi|982084663| peptidase S41	6079	Nsco_NS_434_20203020_B_pseudomultivorans_HILIC2.5472.5472.3	controllerType=0 controllerNumber=1 scan=5472	23.5311	Trypsin	B2	ASGASAKPASAPKPASTPQ	1760
72342:4	206	K.VFQYIKPQDAQALQAAT[+365.132][+231.074]PASDAAGAQAAAAPADAATVGAVPDASVQSTPLQPPAPISNSSSVHPGNPK.A	HexNAc(1)Hex(1) 231.0743	T[+231][+365]	1796.63	4	7183.51	7183.51	0	0.1	195	Specific	359.1	359.1	0	8.22	23	>WT55_RS11050 ref|WP_060250879.1|gi|982080266| BON domain protein	2171	Nsco_NS_434_20203020_B_pseudomultivorans_HILIC2.61736.61736.4	controllerType=0 controllerNumber=1 scan=61736	151.457	Trypsin	B2	VFQYIKPQDAQALQAATPASDAAGAQAAAAPADAATVGAVPDASVQSTPLQPPAPISNSSSVHPGNPK	596
26318:3	190	A.AAAAPAAAS[+568.212]AASGAEPALT[+568.212]PQQAR.Q	HexNAc(2)Hex(1),HexNAc(2)Hex(1)	S[+568], T[+568]	1095.85	3	3285.52	3285.52	0	0.2	20	NRagged	359.44	280.21	40.91	4.23	17	>WT55_RS13655 ref|WP_040129912.1|gi|749305761| mechanosensitive ion channel protein	2679	Nsco_NS_434_20203020_B_pseudomultivorans_HILIC2.24372.24372.3	controllerType=0 controllerNumber=1 scan=24372	66.004	Trypsin	B2	AAAAPAAASAASGAEPALTPQQAR	1136
32387:5	841	G.HEEFMSQEEVDALLKGVT[+568.212]GET[+365.132][+231.074][+100.064]DS[+568.212]VDEERDTSGVRPYNIATQER.I	HexNAc(2)Hex(1),HexNAc(1)Hex(1) 231.0743 100.064,HexNAc(2)Hex(1)	S[+568], T[+100][+231][+365][+568]	1341.8	5	6704.97	6699.95	5	0.1	3	NRagged	359.82	359.82	0	8.15	5	>WT55_RS12030 ref|WP_040128623.1|gi|749304466| flagellar motor switch protein FliM	2366	Nsco_NS_434_20203020_B_pseudomultivorans_HILIC3.28999.28999.5	controllerType=0 controllerNumber=1 scan=28999	75.8771	Trypsin	B3	HEEFMSQEEVDALLKGVTGETDSVDEERDTSGVRPYNIATQER	1832
48448:4	9	K.QQQQQLAANT[+162.053][+462.149]PKPTSSAAPAAAAKPPTANDANTGYFLQVGAYK.T	Hex(1) 462.1486	T[+162][+462]	1253.36	4	5010.43	5010.41	0	2.5	183	Specific	360.4	228.78	5.4	8.9	50	>WT55_RS30795 ref|WP_060255038.1|gi|982084637| cell division protein	6019	Nsco_NS_434_20203020_B_pseudomultivorans_HILIC1.42623.42623.4	controllerType=0 controllerNumber=1 scan=42623	111.6	Trypsin	B1	QQQQQLAANTPKPTSSAAPAAAAKPPTANDANTGYFLQVGAYK	624
47322:5	5	K.QQQQQLAANTPKPTSSAAPAAAAKPPT[+568.212]ANDANTGYFLQVGAYK.T	HexNAc(2)Hex(1)	T[+568]	991.692	5	4954.43	4954.42	0	1.6	183	Specific	360.76	145.4	0	7.76	75	>WT55_RS30795 ref|WP_060255038.1|gi|982084637| cell division protein	6019	Nsco_NS_434_20203020_B_pseudomultivorans_HILIC2.41463.41463.5	controllerType=0 controllerNumber=1 scan=41463	106.886	Trypsin	B2	QQQQQLAANTPKPTSSAAPAAAAKPPTANDANTGYFLQVGAYK	568
35047:4	7	K.LSKPAATTSATTSTTTSAGTASTSTTATAGTTATAPT[+162.053][+462.149]PAASAPDAATKPAR.S	Hex(1) 462.1486	T[+162][+462]	1319.89	4	5276.52	5275.52	1	-0.1	98	Specific	361.19	351.5	1.02	6.09	95	>WT55_RS03375 ref|WP_040127524.1|gi|749303361| competence protein ComE	664	Nsco_NS_434_20203020_B_pseudomultivorans_HILIC2.31053.31053.4	controllerType=0 controllerNumber=1 scan=31053	82.0248	Trypsin	B2	LSKPAATTSATTSTTTSAGTASTSTTATAGTTATAPTPAASAPDAATKPAR	624
04601:4	24	A.T[+568.212]GHDEAS[+162.053][+462.149]WAQNR.R	HexNAc(2)Hex(1),Hex(1) 462.1486	S[+162][+462], T[+568]	641.759	4	2564.01	2564.02	0	-1.5	151	NRagged	361.36	361.36	0	5.17	25	>WT55_RS21315 ref|WP_040126715.1|gi|749302549| membrane protein	4167	Nsco_NS_434_20203020_B_pseudomultivorans_HILIC2.6211.6211.3	controllerType=0 controllerNumber=1 scan=6211	24.9486	Trypsin	B2	TGHDEASWAQNR	1192
74374:2	447	T.VAGNYAYHVNDVDQLT[+162.053][+462.149]SSR.I	Hex(1) 462.1486	T[+162][+462]	1367.1	2	2733.2	2733.2	0	-0.5	139	NRagged	361.38	333.55	2	6.72	6	>WT55_RS01795 ref|WP_009693324.1|gi|497379111| porin	353	Nsco_NS_434_20203020_B_pseudomultivorans_HILIC1.63052.63052.3	controllerType=0 controllerNumber=1 scan=63052	158.674	Trypsin	B1	VAGNYAYHVNDVDQLTSSR	624
68951:3	39	S.EAAAASAAQAASASAPEAAAS[+568.212][+100.064]LST[+365.132][+231.074][+100.064]APASAAAVVDQDANAQAAR.A	HexNAc(2)Hex(1) 100.064,HexNAc(1)Hex(1) 231.0743 100.064	S[+100][+568], T[+100][+231][+365]	1739.81	3	5217.4	5217.41	0	-0.3	146	NRagged	361.74	361.74	0	7.21	57	>WT55_RS07565 ref|WP_040126635.1|gi|749302469| hypothetical protein	1487	Nsco_NS_434_20203020_B_pseudomultivorans_HILIC3.58649.58649.3	controllerType=0 controllerNumber=1 scan=58649	147.125	Trypsin	B3	EAAAASAAQAASASAPEAAASLSTAPASAAAVVDQDANAQAAR	1364
37774:4	12	K.LSKPAATTSATTSTTTSAGTASTSTTATAGTTAT[+568.212]APTPAASAPDAATKPAR.S	HexNAc(2)Hex(1)	T[+568]	1305.64	4	5219.54	5219.53	0	1.6	98	Specific	361.79	361.79	0	9.16	85	>WT55_RS03375 ref|WP_040127524.1|gi|749303361| competence protein ComE	664	Nsco_NS_434_20203020_B_pseudomultivorans_HILIC3.33167.33167.4	controllerType=0 controllerNumber=1 scan=33167	86.4372	Trypsin	B3	LSKPAATTSATTSTTTSAGTASTSTTATAGTTATAPTPAASAPDAATKPAR	568
03716:3	8	K.ASGASAKPAS[+365.132][+231.074]APKPAS[+568.212]T[+568.212]PQ.-	HexNAc(1)Hex(1) 231.0743,HexNAc(2)Hex(1),HexNAc(2)Hex(1)	S[+231][+365][+568], T[+568]	1152.85	3	3456.53	3456.53	0	1.8	498	CRagged	362.15	344.43	1.2	8.28	50	>WT55_RS31095 ref|WP_060255064.1|gi|982084663| peptidase S41	6079	Nsco_NS_434_20203020_B_pseudomultivorans_HILIC2.5471.5471.3	controllerType=0 controllerNumber=1 scan=5471	23.5298	Trypsin	B2	ASGASAKPASAPKPASTPQ	1732
24616:4	289	L.AGQPSAAPKPAAAASGAT[+365.132][+231.074][+100.064]S[+162.053][+462.149]AAAAS[+365.132][+231.074][+100.064]AASGAKPAAANAK.T	HexNAc(1)Hex(1) 231.0743 100.064,Hex(1) 462.1486,HexNAc(1)Hex(1) 231.0743 100.064	S[+100][+162][+231][+365][+462], T[+100][+231][+365]	1278.34	4	5110.34	5107.34	3	-0.6	352	NRagged	362.44	362.44	0	7.55	13	>WT55_RS02020 ref|WP_060249201.1|gi|982078588| AsmA family protein	397	Nsco_NS_434_20203020_B_pseudomultivorans_HILIC3.23035.23035.4	controllerType=0 controllerNumber=1 scan=23035	61.2582	Trypsin	B3	AGQPSAAPKPAAAASGATSAAAASAASGAKPAAANAK	2016
13534:3	7	A.GTT[+365.132][+231.074]ATAPTPAASAPDAATKPAR.S	HexNAc(1)Hex(1) 231.0743	T[+231][+365]	874.087	3	2620.25	2620.25	0	0.2	127	NRagged	363.18	363.18	0.4	6.96	95	>WT55_RS03375 ref|WP_040127524.1|gi|749303361| competence protein ComE	664	Nsco_NS_434_20203020_B_pseudomultivorans_HILIC2.13942.13942.3	controllerType=0 controllerNumber=1 scan=13942	41.4042	Trypsin	B2	GTTATAPTPAASAPDAATKPAR	596
78317:5	29	S.LGIT[+568.212][+100.064]GEETYDIEGLGDDFKPQQDVTLVIHRK.D	HexNAc(2)Hex(1) 100.064	T[+100][+568]	832.617	5	4159.06	4155.05	4	-2.1	837	NRagged	363.69	363.69	1.84	4.93	27	>WT55_RS18935 ref|WP_009687479.1|gi|497373266| aconitate hydratase	3706	Nsco_NS_434_20203020_B_pseudomultivorans_HILIC2.66698.66698.5	controllerType=0 controllerNumber=1 scan=66698	162.882	Trypsin	B2	LGITGEETYDIEGLGDDFKPQQDVTLVIHRK	668
48418:4	12	K.LSKPAATTSATTSTTTSAGTASTSTTAT[+568.212]AGTTATAPTPAASAPDAATKPAR.S	HexNAc(2)Hex(1)	T[+568]	1305.64	4	5219.53	5219.53	0	-0.5	98	Specific	363.74	363.74	0	8.21	85	>WT55_RS03375 ref|WP_040127524.1|gi|749303361| competence protein ComE	664	Nsco_NS_434_20203020_B_pseudomultivorans_HILIC3.42206.42206.4	controllerType=0 controllerNumber=1 scan=42206	108.805	Trypsin	B3	LSKPAATTSATTSTTTSAGTASTSTTATAGTTATAPTPAASAPDAATKPAR	568
06431:3	6	K.ASGASAKPAS[+162.053][+462.149]APKPAS[+568.212]T[+365.132][+231.074]PQ.-	Hex(1) 462.1486,HexNAc(2)Hex(1),HexNAc(1)Hex(1) 231.0743	S[+162][+462][+568], T[+231][+365]	1171.51	3	3512.51	3512.52	0	-1	498	CRagged	363.9	363.9	0	7.48	45	>WT55_RS31095 ref|WP_060255064.1|gi|982084663| peptidase S41	6079	Nsco_NS_434_20203020_B_pseudomultivorans_HILIC3.7636.7636.3	controllerType=0 controllerNumber=1 scan=7636	26.353	Trypsin	B3	ASGASAKPASAPKPASTPQ	1788
44377:5	9	K.QQQQQLAANTPKPTSSAAPAAAAKPPTANDANT[+568.212]GYFLQVGAYKTEGDAEQQR.A	HexNAc(2)Hex(1)	T[+568]	1194.58	5	5968.86	5968.86	0	-0.1	183	Specific	364.04	195.26	0	7.99	50	>WT55_RS30795 ref|WP_060255038.1|gi|982084637| cell division protein	6019	Nsco_NS_434_20203020_B_pseudomultivorans_HILIC1.39255.39255.5	controllerType=0 controllerNumber=1 scan=39255	103.806	Trypsin	B1	QQQQQLAANTPKPTSSAAPAAAAKPPTANDANTGYFLQVGAYKTEGDAEQQR	568
62122:3	66	A.NST[+568.212][+100.064]VQNGLDS[+568.212][+100.064]NGNGAEPAVSSINNGYR.F	HexNAc(2)Hex(1) 100.064,HexNAc(2)Hex(1) 100.064	S[+100][+568], T[+100][+568]	1359.28	3	4075.83	4071.81	4	0.1	229	NRagged	364.12	364.12	15.6	5.86	80	>WT55_RS05945 ref|WP_059478462.1|gi|981259641| porin	1167	Nsco_NS_434_20203020_B_pseudomultivorans_HILIC3.53228.53228.3	controllerType=0 controllerNumber=1 scan=53228	134.607	Trypsin	B3	NSTVQNGLDSNGNGAEPAVSSINNGYR	1336
41922:4	12	K.LSKPAATTSATTSTTTSAGTASTSTTATAGTTATAPT[+365.132][+231.074]PAASAPDAATKPAR.S	HexNAc(1)Hex(1) 231.0743	T[+231][+365]	1312.64	4	5247.53	5247.52	0	0.8	98	Specific	365.03	365.03	7.2	8.85	85	>WT55_RS03375 ref|WP_040127524.1|gi|749303361| competence protein ComE	664	Nsco_NS_434_20203020_B_pseudomultivorans_HILIC3.36521.36521.4	controllerType=0 controllerNumber=1 scan=36521	94.7921	Trypsin	B3	LSKPAATTSATTSTTTSAGTASTSTTATAGTTATAPTPAASAPDAATKPAR	596
17625:2	494	A.QAS[+162.053][+462.149]APAADT[+162.053][+462.149]SAAASAPAKK.D	Hex(1) 462.1486,Hex(1) 462.1486	S[+162][+462], T[+162][+462]	1481.65	2	2962.29	2962.28	0	3.6	23	NRagged	365.47	307.86	3.7	7.04	28	>WT55_RS10975 ref|WP_040126461.1|gi|749302294| hypothetical protein	2158	Nsco_NS_434_20203020_B_pseudomultivorans_HILIC1.17620.17620.2	controllerType=0 controllerNumber=1 scan=17620	49.869	Trypsin	B1	QASAPAADTSAAASAPAKK	1248
50428:4	5	Q.LAANT[+568.212][+100.064]PKPTS[+568.212][+100.064]SAAPAAAAKPPTANDANTGYFLQVGAYK.T	HexNAc(2)Hex(1) 100.064,HexNAc(2)Hex(1) 100.064	S[+100][+568], T[+100][+568]	1271.37	4	5082.45	5082.47	0	-3.1	188	NRagged	365.82	365.82	6.8	4.95	66	>WT55_RS30795 ref|WP_060255038.1|gi|982084637| cell division protein	6019	Nsco_NS_434_20203020_B_pseudomultivorans_HILIC3.43790.43790.4	controllerType=0 controllerNumber=1 scan=43790	112.593	Trypsin	B3	LAANTPKPTSSAAPAAAAKPPTANDANTGYFLQVGAYK	1336
84263:3	1555	K.ALLEDIAILTGGQVIAEET[+162.053][+462.149]GLT[+365.132][+231.074][+100.064]LEK.A	Hex(1) 462.1486,HexNAc(1)Hex(1) 231.0743 100.064	T[+100][+162][+231][+365][+462]	1306.97	3	3918.9	3917.9	1	-1.5	287	Specific	365.83	346.78	6.45	4.94	2	>WT55_RS15415 ref|WP_040130475.1|gi|749306326| molecular chaperone GroEL	3027	Nsco_NS_434_20203020_B_pseudomultivorans_HILIC3.70675.70675.2	controllerType=0 controllerNumber=1 scan=70675	175.879	Trypsin	B3	ALLEDIAILTGGQVIAEETGLTLEK	1320
86955:4	7	K.LSKPAATTSATTSTTTSAGTASTSTTATAGTTATAPT[+568.212]PAASAPDAATKPAR.S	HexNAc(2)Hex(1)	T[+568]	1305.64	4	5219.54	5219.53	0	1.8	98	Specific	366.18	366.18	6.68	8.55	95	>WT55_RS03375 ref|WP_040127524.1|gi|749303361| competence protein ComE	664	Nsco_NS_434_20203020_B_pseudomultivorans_HILIC2.73549.73549.4	controllerType=0 controllerNumber=1 scan=73549	177.297	Trypsin	B2	LSKPAATTSATTSTTTSAGTASTSTTATAGTTATAPTPAASAPDAATKPAR	568
81144:5	93	P.DQLVPMTRPPESGAVQANALPVS[+365.132][+231.074]TNPAGAAPQAGAAQPSSSVAGALAAPQQPAAPQGGLYSDASPT[+365.132][+231.074][+100.064]NVQDAYNALK.T	HexNAc(1)Hex(1) 231.0743,HexNAc(1)Hex(1) 231.0743 100.064	S[+231][+365], T[+100][+231][+365]	1736.24	5	8677.18	8669.13	8	2.7	568	NRagged	366.44	366.44	0	4.91	26	>WT55_RS09055 ref|WP_060250375.1|gi|982079762| type VI secretion protein VasK	1779	Nsco_NS_434_20203020_B_pseudomultivorans_HILIC1.68326.68326.5	controllerType=0 controllerNumber=1 scan=68326	171.609	Trypsin	B1	DQLVPMTRPPESGAVQANALPVSTNPAGAAPQAGAAQPSSSVAGALAAPQQPAAPQGGLYSDASPTNVQDAYNALK	1292
71222:6	209	A.LQAATPASDAAGAQAAAAPADAAT[+568.212][+100.064]VGAVPDAS[+365.132][+231.074][+100.064]VQS[+568.212][+100.064]TPLQPPAPISNSSSVHPGNPK.A	HexNAc(2)Hex(1) 100.064,HexNAc(1)Hex(1) 231.0743 100.064,HexNAc(2)Hex(1) 100.064	S[+100]*2[+231][+365][+568], T[+100][+568]	1206.75	6	7235.44	7231.42	4	0.3	207	NRagged	366.46	366.46	0	3.67	29	>WT55_RS11050 ref|WP_060250879.1|gi|982080266| BON domain protein	2171	Nsco_NS_434_20203020_B_pseudomultivorans_HILIC3.60461.60461.6	controllerType=0 controllerNumber=1 scan=60461	151.446	Trypsin	B3	LQAATPASDAAGAQAAAAPADAATVGAVPDASVQSTPLQPPAPISNSSSVHPGNPK	2032
41451:3	206	R.AAADRYAPPPAVPVAAT[+162.053][+462.149]SGAQGTAVAAGQPDPK.A	Hex(1) 462.1486	T[+162][+462]	1233.6	3	3698.78	3697.77	1	0.8	144	Specific	366.47	366.47	0.8	9.89	14	>WT55_RS28075 ref|WP_059479022.1|gi|981260201| hypothetical protein	5495	Nsco_NS_434_20203020_B_pseudomultivorans_HILIC1.36690.36690.3	controllerType=0 controllerNumber=1 scan=36690	97.5693	Trypsin	B1	AAADRYAPPPAVPVAATSGAQGTAVAAGQPDPK	624
05426:3	8	K.ASGASAKPAS[+365.132][+231.074]APKPAS[+568.212]T[+365.132][+231.074]PQ.-	HexNAc(1)Hex(1) 231.0743,HexNAc(2)Hex(1),HexNAc(1)Hex(1) 231.0743	S[+231][+365][+568], T[+231][+365]	1162.18	3	3484.53	3484.52	0	2.3	498	CRagged	367	327.93	1.2	8.13	50	>WT55_RS31095 ref|WP_060255064.1|gi|982084663| peptidase S41	6079	Nsco_NS_434_20203020_B_pseudomultivorans_HILIC2.6859.6859.3	controllerType=0 controllerNumber=1 scan=6859	26.1791	Trypsin	B2	ASGASAKPASAPKPASTPQ	1760
49729:4	9	Q.LAANTPKPTSSAAPAAAAKPPT[+568.212][+100.064]ANDANTGYFLQVGAYK.T	HexNAc(2)Hex(1) 100.064	T[+100][+568]	1104.31	4	4414.21	4414.19	0	4.4	188	NRagged	367.38	367.38	4.8	7.31	50	>WT55_RS30795 ref|WP_060255038.1|gi|982084637| cell division protein	6019	Nsco_NS_434_20203020_B_pseudomultivorans_HILIC1.43671.43671.4	controllerType=0 controllerNumber=1 scan=43671	113.984	Trypsin	B1	LAANTPKPTSSAAPAAAAKPPTANDANTGYFLQVGAYK	668
65366:5	309	G.SNSWAGKPGAVLGT[+568.212][+100.064]S[+568.212][+100.064]PGATGTALAQQHLR.N	HexNAc(2)Hex(1) 100.064,HexNAc(2)Hex(1) 100.064	S[+100][+568], T[+100][+568]	834.811	5	4170.03	4170.02	0	1	99	NRagged	367.44	367.44	3.6	7.58	12	>WT55_RS03000 ref|WP_009695028.1|gi|497380815| FMN reductase	590	Nsco_NS_434_20203020_B_pseudomultivorans_HILIC1.55971.55971.5	controllerType=0 controllerNumber=1 scan=55971	141.541	Trypsin	B1	SNSWAGKPGAVLGTSPGATGTALAQQHLR	1336
44381:4	5	A.ANTPKPTSSAAPAAAAKPPTANDANT[+365.132][+231.074]GYFLQVGAYK.T	HexNAc(1)Hex(1) 231.0743	T[+231][+365]	1040.76	4	4160.01	4158	2	0.2	190	NRagged	367.63	337.03	7.47	7.6	75	>WT55_RS30795 ref|WP_060255038.1|gi|982084637| cell division protein	6019	Nsco_NS_434_20203020_B_pseudomultivorans_HILIC2.38814.38814.4	controllerType=0 controllerNumber=1 scan=38814	100.593	Trypsin	B2	ANTPKPTSSAAPAAAAKPPTANDANTGYFLQVGAYK	596
41096:5	1932	A.FPAHAQDPAT[+568.212]DDAES[+568.212]QGAFDHVMPDEKK.D	HexNAc(2)Hex(1),HexNAc(2)Hex(1)	S[+568], T[+568]	838.964	5	4190.79	4190.78	0	3.7	40	NRagged	368.7	368.7	368.7	5.53	3	>WT55_RS31385 ref|WP_040128227.1|gi|749304069| hypothetical protein	6136	Nsco_NS_434_20203020_B_pseudomultivorans_HILIC2.35994.35994.3	controllerType=0 controllerNumber=1 scan=35994	93.8864	Trypsin	B2	FPAHAQDPATDDAESQGAFDHVMPDEKK	1136
75058:5	145	K.VRIVKNAPPVYVQPT[+162.053][+462.149]GGYAPQVSVAQAAPQPAES[+365.132][+231.074][+100.064]AAAPAAGAAAPAAAPAPQGHVVT[+365.132][+231.074][+100.064]SPMVGTFYR.A	Hex(1) 462.1486,HexNAc(1)Hex(1) 231.0743 100.064,HexNAc(1)Hex(1) 231.0743 100.064	S[+100][+231][+365], T[+100][+162][+231][+365][+462]	1695.03	5	8471.13	8464.09	7	2.2	30	Specific	369.49	369.49	0	9.02	25	>WT55_RS07360 ref|WP_009695504.1|gi|497381291| acetyl-CoA carboxylase biotin carboxyl carrier protein subunit	1446	Nsco_NS_434_20203020_B_pseudomultivorans_HILIC3.63506.63506.5	controllerType=0 controllerNumber=1 scan=63506	158.998	Trypsin	B3	VRIVKNAPPVYVQPTGGYAPQVSVAQAAPQPAESAAAPAAGAAAPAAAPAPQGHVVTSPMVGTFYR	2016
55777:4	12	K.LSKPAATTSATTSTTTSAGTASTSTTATAGTTATAPT[+365.132][+231.074]PAASAPDAATKPAR.S	HexNAc(1)Hex(1) 231.0743	T[+231][+365]	1313.14	4	5249.54	5247.52	2	1.2	98	Specific	369.61	369.61	2.03	7.16	85	>WT55_RS03375 ref|WP_040127524.1|gi|749303361| competence protein ComE	664	Nsco_NS_434_20203020_B_pseudomultivorans_HILIC3.48115.48115.4	controllerType=0 controllerNumber=1 scan=48115	122.83	Trypsin	B3	LSKPAATTSATTSTTTSAGTASTSTTATAGTTATAPTPAASAPDAATKPAR	596
65217:4	62	S.AAQAASASAPEAAASLS[+365.132][+231.074][+100.064]T[+162.053][+462.149]APAS[+365.132][+231.074]AAAVVDQDANAQAAR.A	HexNAc(1)Hex(1) 231.0743 100.064,Hex(1) 462.1486,HexNAc(1)Hex(1) 231.0743	S[+100][+231]*2[+365]*2, T[+162][+462]	1318.33	4	5270.3	5269.31	1	-3	152	NRagged	370.18	370.18	0	6.84	45	>WT55_RS07565 ref|WP_040126635.1|gi|749302469| hypothetical protein	1487	Nsco_NS_434_20203020_B_pseudomultivorans_HILIC1.55852.55852.2	controllerType=0 controllerNumber=1 scan=55852	141.258	Trypsin	B1	AAQAASASAPEAAASLSTAPASAAAVVDQDANAQAAR	1916
58578:4	84	R.PSMFFPSATQTAPAAAGGAS[+568.212]GTGATTT[+568.212]AGEVPAAAAGTAPATTAPAAQAQLVK.F	HexNAc(2)Hex(1),HexNAc(2)Hex(1)	S[+568], T[+568]	1477.71	4	5907.82	5906.79	1	4.4	30	Specific	370.3	301.2	0	5.18	36	>WT55_RS25480 ref|WP_060254653.1|gi|982084252| membrane protein insertase YidC	4992	Nsco_NS_434_20203020_B_pseudomultivorans_HILIC2.50537.50537.4	controllerType=0 controllerNumber=1 scan=50537	127.049	Trypsin	B2	PSMFFPSATQTAPAAAGGASGTGATTTAGEVPAAAAGTAPATTAPAAQAQLVK	1136
68930:4	39	A.ASAAQAASASAPEAAASLS[+568.212]T[+568.212]APAS[+162.053][+462.149]AAAVVDQDANAQAAR.A	HexNAc(2)Hex(1),HexNAc(2)Hex(1),Hex(1) 462.1486	S[+162][+462][+568], T[+568]	1319.34	4	5274.32	5271.33	3	-3.8	150	NRagged	370.9	370.9	0	6.76	57	>WT55_RS07565 ref|WP_040126635.1|gi|749302469| hypothetical protein	1487	Nsco_NS_434_20203020_B_pseudomultivorans_HILIC3.58632.58632.4	controllerType=0 controllerNumber=1 scan=58632	147.094	Trypsin	B3	ASAAQAASASAPEAAASLSTAPASAAAVVDQDANAQAAR	1760
61701:4	7	K.LSKPAATTSATTSTTTSAGTASTSTTAT[+568.212]AGTTATAPTPAASAPDAATKPAR.S	HexNAc(2)Hex(1)	T[+568]	1305.64	4	5219.55	5219.53	0	4.5	98	Specific	370.97	370.97	0	7.5	95	>WT55_RS03375 ref|WP_040127524.1|gi|749303361| competence protein ComE	664	Nsco_NS_434_20203020_B_pseudomultivorans_HILIC2.53047.53047.4	controllerType=0 controllerNumber=1 scan=53047	132.49	Trypsin	B2	LSKPAATTSATTSTTTSAGTASTSTTATAGTTATAPTPAASAPDAATKPAR	568
16544:2	374	A.QASAPAADT[+365.132][+231.074]S[+162.053][+462.149]AAASAPAKK.D	HexNAc(1)Hex(1) 231.0743,Hex(1) 462.1486	S[+162][+462], T[+231][+365]	1467.65	2	2934.29	2934.28	0	2.4	23	NRagged	371.02	301.42	0	6.9	34	>WT55_RS10975 ref|WP_040126461.1|gi|749302294| hypothetical protein	2158	Nsco_NS_434_20203020_B_pseudomultivorans_HILIC2.16422.16422.2	controllerType=0 controllerNumber=1 scan=16422	47.1911	Trypsin	B2	QASAPAADTSAAASAPAKK	1220
50517:3	157	A.PIDNEANNGLKNDAYT[+162.053][+462.149]IAM[+15.995]AR.T	Hex(1) 462.1486	M[+16], T[+162][+462]	977.769	3	2931.29	2931.3	0	-4	67	NRagged	371.26	371.26	371.26	6.98	10	>WT55_RS26585 ref|WP_009689446.1|gi|497375233| peptidyl-prolyl cis-trans isomerase	5204	Nsco_NS_434_20203020_B_pseudomultivorans_HILIC2.44053.44053.3	controllerType=0 controllerNumber=1 scan=44053	112.74	Trypsin	B2	PIDNEANNGLKNDAYTIAMAR	624
63922:3	66	A.NST[+568.212][+100.064]VQNGLDS[+568.212][+100.064]NGNGAEPAVSSINNGYR.F	HexNAc(2)Hex(1) 100.064,HexNAc(2)Hex(1) 100.064	S[+100][+568], T[+100][+568]	1359.27	3	4075.81	4071.81	4	-4	229	NRagged	371.8	371.8	11.9	5.48	80	>WT55_RS05945 ref|WP_059478462.1|gi|981259641| porin	1167	Nsco_NS_434_20203020_B_pseudomultivorans_HILIC3.54648.54648.3	controllerType=0 controllerNumber=1 scan=54648	137.855	Trypsin	B3	NSTVQNGLDSNGNGAEPAVSSINNGYR	1336
82091:7	252	C.HT[+162.053][+462.149]DLHAADGDWPVKPALPFIPGHEGVGIVAAVGAGVTHVR.E	Hex(1) 462.1486	T[+162][+462]	670.909	7	4690.32	4688.33	2	-2.4	43	NRagged	372.07	372.07	12.64	7.45	8	>WT55_RS05105 ref|WP_059480350.1|gi|981261529| alcohol dehydrogenase	1001	Nsco_NS_434_20203020_B_pseudomultivorans_HILIC3.68990.68990.7	controllerType=0 controllerNumber=1 scan=68990	173.006	Trypsin	B3	HTDLHAADGDWPVKPALPFIPGHEGVGIVAAVGAGVTHVR	624
35771:2	382	S.APATT[+568.212]AAAS[+568.212]APS[+365.132][+231.074]AEQR.A	HexNAc(2)Hex(1),HexNAc(2)Hex(1),HexNAc(1)Hex(1) 231.0743	S[+231][+365][+568], T[+568]	1616.7	2	3232.38	3232.37	0	2.6	25	NRagged	372.11	31.97	0	4.49	19	>WT55_RS13100 ref|WP_060251530.1|gi|982080917| hypothetical protein	2571	Nsco_NS_434_20203020_B_pseudomultivorans_HILIC3.31590.31590.2	controllerType=0 controllerNumber=1 scan=31590	82.411	Trypsin	B3	APATTAAASAPSAEQR	1732
18248:3	12	T.STTATAGTTATAPT[+568.212]PAASAPDAATKPAR.S	HexNAc(2)Hex(1)	T[+568]	1042.51	3	3125.51	3124.5	1	0.6	121	NRagged	372.21	334.03	3.6	7.68	85	>WT55_RS03375 ref|WP_040127524.1|gi|749303361| competence protein ComE	664	Nsco_NS_434_20203020_B_pseudomultivorans_HILIC3.17833.17833.3	controllerType=0 controllerNumber=1 scan=17833	48.7991	Trypsin	B3	STTATAGTTATAPTPAASAPDAATKPAR	568
83723:4	144	F.IPGHEGVGIVAAVGAGVT[+162.053][+462.149]HVR.E	Hex(1) 462.1486	T[+162][+462]	656.086	4	2621.32	2620.31	1	2.8	62	NRagged	373.42	373.42	373.42	7.4	10	>WT55_RS05105 ref|WP_059480350.1|gi|981261529| alcohol dehydrogenase	1001	Nsco_NS_434_20203020_B_pseudomultivorans_HILIC2.70958.70958.7	controllerType=0 controllerNumber=1 scan=70958	172.899	Trypsin	B2	IPGHEGVGIVAAVGAGVTHVR	624
40627:4	12	K.LSKPAATTSATTST[+162.053][+462.149]TTSAGTASTSTTATAGTTATAPTPAASAPDAATKPAR.S	Hex(1) 462.1486	T[+162][+462]	1320.14	4	5277.54	5275.52	2	3.5	98	Specific	373.43	373.43	0	8.74	85	>WT55_RS03375 ref|WP_040127524.1|gi|749303361| competence protein ComE	664	Nsco_NS_434_20203020_B_pseudomultivorans_HILIC3.35510.35510.4	controllerType=0 controllerNumber=1 scan=35510	92.1969	Trypsin	B3	LSKPAATTSATTSTTTSAGTASTSTTATAGTTATAPTPAASAPDAATKPAR	624
47517:3	5	K.QQQQQLAANTPKPTSSAAPAAAAKPPT[+568.212]ANDANTGYFLQVGAYK.T	HexNAc(2)Hex(1)	T[+568]	1652.82	3	4956.45	4954.42	2	3.5	183	Specific	373.69	157.45	0	7.96	75	>WT55_RS30795 ref|WP_060255038.1|gi|982084637| cell division protein	6019	Nsco_NS_434_20203020_B_pseudomultivorans_HILIC2.41610.41610.3	controllerType=0 controllerNumber=1 scan=41610	107.188	Trypsin	B2	QQQQQLAANTPKPTSSAAPAAAAKPPTANDANTGYFLQVGAYK	568
58208:4	7	K.LSKPAATTSATTSTTTSAGTASTSTTATAGTTATAPT[+365.132][+231.074]PAASAPDAATKPAR.S	HexNAc(1)Hex(1) 231.0743	T[+231][+365]	1313.14	4	5249.53	5247.52	2	0.1	98	Specific	373.72	373.72	0.32	7.91	95	>WT55_RS03375 ref|WP_040127524.1|gi|749303361| competence protein ComE	664	Nsco_NS_434_20203020_B_pseudomultivorans_HILIC2.50234.50234.4	controllerType=0 controllerNumber=1 scan=50234	126.407	Trypsin	B2	LSKPAATTSATTSTTTSAGTASTSTTATAGTTATAPTPAASAPDAATKPAR	596
25899:2	409	Q.T[+568.212]NAQQAPLKAPDT[+568.212][+100.064]MAER.V	HexNAc(2)Hex(1),HexNAc(2)Hex(1) 100.064	T[+100][+568]*2	1541.21	2	3081.41	3078.4	3	-1.2	39	NRagged	374.3	295.11	6.74	5.31	6	>WT55_RS26075 ref|WP_059478840.1|gi|981260019| cytochrome C	5109	Nsco_NS_434_20203020_B_pseudomultivorans_HILIC1.24466.24466.2	controllerType=0 controllerNumber=1 scan=24466	66.7139	Trypsin	B1	TNAQQAPLKAPDTMAER	1236
74260:4	241	K.QVADARNGKMPEDTAGAAAAASAPAEAASAPAQAASGAAEQPAAAT[+568.212]SAALSTIYFETGK.S	HexNAc(2)Hex(1)	T[+568]	1526.22	4	6101.87	6099.87	2	-1.4	384	Specific	374.62	183.24	1.2	7.21	13	>WT55_RS31150 ref|WP_060255065.1|gi|982084664| cytochrome-c oxidase	6090	Nsco_NS_434_20203020_B_pseudomultivorans_HILIC2.63468.63468.4	controllerType=0 controllerNumber=1 scan=63468	155.457	Trypsin	B2	QVADARNGKMPEDTAGAAAAASAPAEAASAPAQAASGAAEQPAAATSAALSTIYFETGK	568
63463:3	117	A.NST[+568.212][+100.064]VQNGLDS[+568.212][+100.064]NGNGAEPAVSSINNGYR.F	HexNAc(2)Hex(1) 100.064,HexNAc(2)Hex(1) 100.064	S[+100][+568], T[+100][+568]	1359.27	3	4075.8	4071.81	4	-6.1	229	NRagged	374.69	374.69	15.6	4.99	47	>WT55_RS05945 ref|WP_059478462.1|gi|981259641| porin	1167	Nsco_NS_434_20203020_B_pseudomultivorans_HILIC1.54415.54415.3	controllerType=0 controllerNumber=1 scan=54415	138.021	Trypsin	B1	NSTVQNGLDSNGNGAEPAVSSINNGYR	1336
13540:3	7	A.GTT[+365.132][+231.074]ATAPTPAASAPDAATKPAR.S	HexNAc(1)Hex(1) 231.0743	T[+231][+365]	874.087	3	2620.25	2620.25	0	0.2	127	NRagged	374.86	361.02	0.4	6.96	95	>WT55_RS03375 ref|WP_040127524.1|gi|749303361| competence protein ComE	664	Nsco_NS_434_20203020_B_pseudomultivorans_HILIC2.13948.13948.3	controllerType=0 controllerNumber=1 scan=13948	41.4266	Trypsin	B2	GTTATAPTPAASAPDAATKPAR	596
67728:3	62	S.EAAAASAAQAASASAPEAAASLS[+365.132][+231.074][+100.064]T[+568.212][+100.064]APASAAAVVDQDANAQAAR.A	HexNAc(1)Hex(1) 231.0743 100.064,HexNAc(2)Hex(1) 100.064	S[+100][+231][+365], T[+100][+568]	1740.48	3	5219.42	5217.41	2	1.2	146	NRagged	375.62	375.62	0	8.26	45	>WT55_RS07565 ref|WP_040126635.1|gi|749302469| hypothetical protein	1487	Nsco_NS_434_20203020_B_pseudomultivorans_HILIC1.57791.57791.3	controllerType=0 controllerNumber=1 scan=57791	145.82	Trypsin	B1	EAAAASAAQAASASAPEAAASLSTAPASAAAVVDQDANAQAAR	1364
72346:4	206	K.VFQYIKPQDAQALQAAT[+365.132][+231.074]PASDAAGAQAAAAPADAATVGAVPDASVQSTPLQPPAPISNSSSVHPGNPK.A	HexNAc(1)Hex(1) 231.0743	T[+231][+365]	1796.63	4	7183.51	7183.51	0	0.1	195	Specific	376.07	314.14	0	7.89	23	>WT55_RS11050 ref|WP_060250879.1|gi|982080266| BON domain protein	2171	Nsco_NS_434_20203020_B_pseudomultivorans_HILIC2.61740.61740.4	controllerType=0 controllerNumber=1 scan=61740	151.464	Trypsin	B2	VFQYIKPQDAQALQAATPASDAAGAQAAAAPADAATVGAVPDASVQSTPLQPPAPISNSSSVHPGNPK	596
70706:4	241	K.QVADARNGKMPEDT[+568.212]AGAAAAASAPAEAASAPAQAAS[+568.212]GAAEQPAAATSAALSTIYFETGK.S	HexNAc(2)Hex(1),HexNAc(2)Hex(1)	S[+568], T[+568]	1668.28	4	6670.09	6668.09	2	-0.6	384	Specific	376.21	151.95	0	6.95	13	>WT55_RS31150 ref|WP_060255065.1|gi|982084664| cytochrome-c oxidase	6090	Nsco_NS_434_20203020_B_pseudomultivorans_HILIC2.60435.60435.4	controllerType=0 controllerNumber=1 scan=60435	148.492	Trypsin	B2	QVADARNGKMPEDTAGAAAAASAPAEAASAPAQAASGAAEQPAAATSAALSTIYFETGK	1136
69965:5	253	I.KPQDAQALQAAT[+568.212][+100.064]PAS[+365.132][+231.074]DAAGAQAAAAPADAATVGAVPDASVQSTPLQPPAPISNSSSVHPGNPK.A	HexNAc(2)Hex(1) 100.064,HexNAc(1)Hex(1) 231.0743	S[+231][+365], T[+100][+568]	1441.1	5	7201.48	7201.45	0	4.5	200	NRagged	376.26	376.26	0	5.8	29	>WT55_RS11050 ref|WP_060250879.1|gi|982080266| BON domain protein	2171	Nsco_NS_434_20203020_B_pseudomultivorans_HILIC1.59539.59539.5	controllerType=0 controllerNumber=1 scan=59539	149.972	Trypsin	B1	KPQDAQALQAATPASDAAGAQAAAAPADAATVGAVPDASVQSTPLQPPAPISNSSSVHPGNPK	1264
40980:3	113	R.TISWSQPSAPAAADT[+568.212]AASATPATR.A	HexNAc(2)Hex(1)	T[+568]	966.457	3	2897.36	2897.35	0	1	1795	Specific	376.42	376.42	1.2	8.54	22	>WT55_RS22955 ref|WP_060254342.1|gi|982083910| alpha-2-macroglobulin	4494	Nsco_NS_434_20203020_B_pseudomultivorans_HILIC1.36318.36318.3	controllerType=0 controllerNumber=1 scan=36318	96.6466	Trypsin	B1	TISWSQPSAPAAADTAASATPATR	568
52578:3	109	G.PAS[+568.212][+100.064]VAQPMT[+568.212][+100.064]EAANTAAPLR.A	HexNAc(2)Hex(1) 100.064,HexNAc(2)Hex(1) 100.064	S[+100][+568], T[+100][+568]	1078.51	3	3233.51	3232.52	1	-3.7	45	NRagged	376.43	376.43	20.8	6.12	15	>WT55_RS03475 ref|WP_040127537.1|gi|749303374| phosphate starvation protein PhoH	684	Nsco_NS_434_20203020_B_pseudomultivorans_HILIC1.45899.45899.3	controllerType=0 controllerNumber=1 scan=45899	119.138	Trypsin	B1	PASVAQPMTEAANTAAPLR	1336
25905:3	197	A.AAAAPAAAS[+568.212]AASGAEPALT[+568.212]PQQAR.Q	HexNAc(2)Hex(1),HexNAc(2)Hex(1)	S[+568], T[+568]	1095.85	3	3285.53	3285.52	0	2.2	20	NRagged	376.69	298.08	26.96	5.17	16	>WT55_RS13655 ref|WP_040129912.1|gi|749305761| mechanosensitive ion channel protein	2679	Nsco_NS_434_20203020_B_pseudomultivorans_HILIC1.24473.24473.3	controllerType=0 controllerNumber=1 scan=24473	66.7299	Trypsin	B1	AAAAPAAASAASGAEPALTPQQAR	1136
51885:4	134	A.ASPAEDDAATAPAASTAFT[+365.132][+231.074]TTSSAC[+57.021]THVAGASAYPVAAKPEAPPPLK.G	HexNAc(1)Hex(1) 231.0743	C[+57], T[+231][+365]	1281.85	4	5124.4	5121.39	3	-0.6	62	NRagged	377.89	189.21	0	6.24	18	>WT55_RS22940 ref|WP_060254340.1|gi|982083907| hypothetical protein	4491	Nsco_NS_434_20203020_B_pseudomultivorans_HILIC3.44988.44988.4	controllerType=0 controllerNumber=1 scan=44988	115.409	Trypsin	B3	ASPAEDDAATAPAASTAFTTTSSACTHVAGASAYPVAAKPEAPPPLK	596
68256:4	12	G.TYFAHPFNNDRLST[+162.053][+462.149]NGDVALNNSIKYT[+365.132][+231.074]SANYAGLQFGGTYSFSNNQNFGNNR.A	Hex(1) 462.1486,HexNAc(1)Hex(1) 231.0743	T[+162][+231][+365][+462]	1752.29	4	7006.13	7002.08	4	4.1	133	NRagged	378.79	378.79	0	8.29	54	>WT55_RS22215 ref|WP_040131465.1|gi|749307319| porin	4346	Nsco_NS_434_20203020_B_pseudomultivorans_HILIC2.58310.58310.4	controllerType=0 controllerNumber=1 scan=58310	143.938	Trypsin	B2	TYFAHPFNNDRLSTNGDVALNNSIKYTSANYAGLQFGGTYSFSNNQNFGNNR	1220
44931:5	5	K.QQQQQLAANTPKPT[+365.132][+231.074]SSAAPAAAAKPPTANDANTGYFLQVGAYKTEGDAEQQR.A	HexNAc(1)Hex(1) 231.0743	T[+231][+365]	1200.78	5	5999.86	5996.85	3	-0.3	183	Specific	379.46	379.46	4.32	7.94	75	>WT55_RS30795 ref|WP_060255038.1|gi|982084637| cell division protein	6019	Nsco_NS_434_20203020_B_pseudomultivorans_HILIC2.39241.39241.5	controllerType=0 controllerNumber=1 scan=39241	101.536	Trypsin	B2	QQQQQLAANTPKPTSSAAPAAAAKPPTANDANTGYFLQVGAYKTEGDAEQQR	596
16451:2	494	A.QAS[+162.053][+462.149]APAADT[+162.053][+462.149]SAAASAPAKK.D	Hex(1) 462.1486,Hex(1) 462.1486	S[+162][+462], T[+162][+462]	1481.65	2	2962.29	2962.28	0	3.2	23	NRagged	380.56	335.99	3.7	7.68	28	>WT55_RS10975 ref|WP_040126461.1|gi|749302294| hypothetical protein	2158	Nsco_NS_434_20203020_B_pseudomultivorans_HILIC1.16658.16658.2	controllerType=0 controllerNumber=1 scan=16658	47.4629	Trypsin	B1	QASAPAADTSAAASAPAKK	1248
46150:3	178	H.TQAAPQPERIEPS[+162.053][+462.149]FGNPIPT[+365.132][+231.074]EDTHVQPQPVPR.A	Hex(1) 462.1486,HexNAc(1)Hex(1) 231.0743	S[+162][+462], T[+231][+365]	1586.07	3	4756.21	4754.19	2	3	260	NRagged	380.78	34.54	0	5.29	11	>WT55_RS09040 ref|WP_040126533.1|gi|749302366| type VI secretion protein ImpA	1776	Nsco_NS_434_20203020_B_pseudomultivorans_HILIC1.40863.40863.3	controllerType=0 controllerNumber=1 scan=40863	107.701	Trypsin	B1	TQAAPQPERIEPSFGNPIPTEDTHVQPQPVPR	1220
46590:5	5	K.QQQQQLAANTPKPTSSAAPAAAAKPPTANDANT[+365.132][+231.074]GYFLQVGAYKTEGDAEQQR.A	HexNAc(1)Hex(1) 231.0743	T[+231][+365]	1200.78	5	5999.87	5996.85	3	0.3	183	Specific	381.41	292.18	0	8.37	66	>WT55_RS30795 ref|WP_060255038.1|gi|982084637| cell division protein	6019	Nsco_NS_434_20203020_B_pseudomultivorans_HILIC3.40697.40697.5	controllerType=0 controllerNumber=1 scan=40697	105.442	Trypsin	B3	QQQQQLAANTPKPTSSAAPAAAAKPPTANDANTGYFLQVGAYKTEGDAEQQR	596
40422:4	31	L.AGFPVVDVKVHLT[+568.212][+100.064]FGS[+162.053][+462.149]YHDVDSNENAFR.M	HexNAc(2)Hex(1) 100.064,Hex(1) 462.1486	S[+162][+462], T[+100][+568]	1104.01	4	4413.01	4412.99	0	4.1	562	NRagged	381.45	381.45	0	9.18	23	>WT55_RS29530 ref|WP_040126483.1|gi|749302316| elongation factor G	5781	Nsco_NS_434_20203020_B_pseudomultivorans_HILIC2.35451.35451.2	controllerType=0 controllerNumber=1 scan=35451	92.4965	Trypsin	B2	AGFPVVDVKVHLTFGSYHDVDSNENAFR	1292
66265:3	39	R.AASEAAAASAAQAASASAPEAAAS[+568.212]LST[+568.212]APASAAAVVDQDANAQAAR.A	HexNAc(2)Hex(1),HexNAc(2)Hex(1)	S[+568], T[+568]	1741.14	3	5221.41	5218.39	3	1.8	143	Specific	381.54	177.96	0	7.73	57	>WT55_RS07565 ref|WP_040126635.1|gi|749302469| hypothetical protein	1487	Nsco_NS_434_20203020_B_pseudomultivorans_HILIC3.56546.56546.3	controllerType=0 controllerNumber=1 scan=56546	142.27	Trypsin	B3	AASEAAAASAAQAASASAPEAAASLSTAPASAAAVVDQDANAQAAR	1136
40248:3	203	R.AAADRYAPPPAVPVAAT[+365.132][+231.074]SGAQGTAVAAGQPDPK.A	HexNAc(1)Hex(1) 231.0743	T[+231][+365]	1224.27	3	3670.79	3669.78	1	2	144	Specific	382.45	353.16	2	9.43	13	>WT55_RS28075 ref|WP_059479022.1|gi|981260201| hypothetical protein	5495	Nsco_NS_434_20203020_B_pseudomultivorans_HILIC2.35313.35313.3	controllerType=0 controllerNumber=1 scan=35313	92.2132	Trypsin	B2	AAADRYAPPPAVPVAATSGAQGTAVAAGQPDPK	596
45077:4	12	K.LSKPAATTSATTSTTTSAGTASTSTTATAGTTAT[+568.212]APTPAASAPDAATKPAR.S	HexNAc(2)Hex(1)	T[+568]	1306.14	4	5221.54	5219.53	2	1.2	98	Specific	382.78	382.78	0	10.83	85	>WT55_RS03375 ref|WP_040127524.1|gi|749303361| competence protein ComE	664	Nsco_NS_434_20203020_B_pseudomultivorans_HILIC3.39226.39226.4	controllerType=0 controllerNumber=1 scan=39226	101.47	Trypsin	B3	LSKPAATTSATTSTTTSAGTASTSTTATAGTTATAPTPAASAPDAATKPAR	568
50992:4	5	K.QQQQQLAANTPKPTSSAAPAAAAKPPT[+365.132][+231.074]ANDANTGYFLQVGAYK.T	HexNAc(1)Hex(1) 231.0743	T[+231][+365]	1246.86	4	4984.41	4982.42	2	-2.8	183	Specific	382.9	343.29	0	8.76	75	>WT55_RS30795 ref|WP_060255038.1|gi|982084637| cell division protein	6019	Nsco_NS_434_20203020_B_pseudomultivorans_HILIC2.44501.44501.4	controllerType=0 controllerNumber=1 scan=44501	113.783	Trypsin	B2	QQQQQLAANTPKPTSSAAPAAAAKPPTANDANTGYFLQVGAYK	596
28670:5	632	R.GMYT[+365.132][+231.074]T[+568.212]T[+162.053][+462.149]PNPRVGC[+57.021]VIVKGGDVIGEGYTQPAGHDHAEVQALK.D	HexNAc(1)Hex(1) 231.0743,HexNAc(2)Hex(1),Hex(1) 462.1486	C[+57], T[+162][+231][+365][+462][+568]	1223.36	5	6112.77	6111.75	1	2.7	20	Specific	384.26	384.26	0	11.71	5	>WT55_RS17325 ref|WP_040126838.1|gi|749302672| diaminohydroxyphosphoribosylaminopyrimidine deaminase	3389	Nsco_NS_434_20203020_B_pseudomultivorans_HILIC1.26607.26607.5	controllerType=0 controllerNumber=1 scan=26607	72.2734	Trypsin	B1	GMYTTTPNPRVGCVIVKGGDVIGEGYTQPAGHDHAEVQALK	1788
55717:3	1566	R.VFVRVVDAGSFT[+568.212][+100.064]AAAQQMNSTTAYASR.A	HexNAc(2)Hex(1) 100.064	T[+100][+568]	1173.23	3	3517.69	3516.68	1	1.1	9	Specific	384.5	384.5	2	11.15	3	>WT55_RS10800 ref|WP_040127226.1|gi|749303061| LysR family transcriptional regulator	2123	Nsco_NS_434_20203020_B_pseudomultivorans_HILIC2.48312.48312.2	controllerType=0 controllerNumber=1 scan=48312	122.243	Trypsin	B2	VFVRVVDAGSFTAAAQQMNSTTAYASR	668
52721:4	84	R.SHGRPSM[+15.995]FFPSATQT[+568.212]APAAAGGASGTGATTTAGEVPAAAAGTAPATTAPAAQAQLVK.F	HexNAc(2)Hex(1)	M[+16], T[+568]	1449.46	4	5794.8	5791.79	3	0.5	26	Specific	384.55	25.57	0	5.42	36	>WT55_RS25480 ref|WP_060254653.1|gi|982084252| membrane protein insertase YidC	4992	Nsco_NS_434_20203020_B_pseudomultivorans_HILIC2.45876.45876.4	controllerType=0 controllerNumber=1 scan=45876	116.89	Trypsin	B2	SHGRPSMFFPSATQTAPAAAGGASGTGATTTAGEVPAAAAGTAPATTAPAAQAQLVK	568
45547:2	440	R.GASGTSLTLSPELSGGT[+365.132][+231.074]GKAPAPASSPSAQ.-	HexNAc(1)Hex(1) 231.0743	T[+231][+365]	1642.29	2	3283.57	3280.54	3	3.4	63	CRagged	385.07	212.59	0	7.45	10	>WT55_RS08620 ref|WP_060250327.1|gi|982079714| hypothetical protein	1693	Nsco_NS_434_20203020_B_pseudomultivorans_HILIC3.39615.39615.2	controllerType=0 controllerNumber=1 scan=39615	102.458	Trypsin	B3	GASGTSLTLSPELSGGTGKAPAPASSPSAQ	596
08301:3	12	A.TAPTPAASAPDAAT[+568.212]KPAR.S	HexNAc(2)Hex(1)	T[+568]	754.705	3	2262.1	2262.1	0	0.8	131	NRagged	385.11	321.22	0	6.94	85	>WT55_RS03375 ref|WP_040127524.1|gi|749303361| competence protein ComE	664	Nsco_NS_434_20203020_B_pseudomultivorans_HILIC3.9567.9567.3	controllerType=0 controllerNumber=1 scan=9567	30.6756	Trypsin	B3	TAPTPAASAPDAATKPAR	568
09434:3	7	K.AAAAAAASADAGASAPAAASS[+568.212]T[+568.212]K.A	HexNAc(2)Hex(1),HexNAc(2)Hex(1)	S[+568], T[+568]	999.785	3	2997.34	2996.33	1	1.9	158	Specific	385.81	331.18	1.2	7.91	95	>WT55_RS03375 ref|WP_040127524.1|gi|749303361| competence protein ComE	664	Nsco_NS_434_20203020_B_pseudomultivorans_HILIC2.10635.10635.3	controllerType=0 controllerNumber=1 scan=10635	34.2502	Trypsin	B2	AAAAAAASADAGASAPAAASSTK	1136
33450:4	7	K.LSKPAATTSATTST[+162.053][+462.149]TTSAGTASTSTTATAGTTATAPTPAASAPDAATKPAR.S	Hex(1) 462.1486	T[+162][+462]	1319.89	4	5276.53	5275.52	1	1.8	98	Specific	386.08	386.08	0	10.23	95	>WT55_RS03375 ref|WP_040127524.1|gi|749303361| competence protein ComE	664	Nsco_NS_434_20203020_B_pseudomultivorans_HILIC2.29816.29816.4	controllerType=0 controllerNumber=1 scan=29816	78.9568	Trypsin	B2	LSKPAATTSATTSTTTSAGTASTSTTATAGTTATAPTPAASAPDAATKPAR	624
56606:2	154	E.ST[+568.212]GAGGFS[+365.132][+231.074]GQIPGSLGK.G	HexNAc(2)Hex(1),HexNAc(1)Hex(1) 231.0743	S[+231][+365], T[+568]	1343.6	2	2686.2	2685.19	1	1.3	184	NRagged	386.42	326.65	2.4	7.16	11	>WT55_RS31575 ref|WP_060255098.1|gi|982084697| porin	6173	Nsco_NS_434_20203020_B_pseudomultivorans_HILIC2.49013.49013.2	controllerType=0 controllerNumber=1 scan=49013	123.753	Trypsin	B2	STGAGGFSGQIPGSLGK	1164
05796:3	10	K.ASGAS[+568.212]AKPAS[+365.132][+231.074]APKPAST[+365.132][+231.074]PQ.-	HexNAc(2)Hex(1),HexNAc(1)Hex(1) 231.0743,HexNAc(1)Hex(1) 231.0743	S[+231][+365][+568], T[+231][+365]	1162.18	3	3484.53	3484.52	0	2.5	498	CRagged	386.72	279.98	0	8.36	42	>WT55_RS31095 ref|WP_060255064.1|gi|982084663| peptidase S41	6079	Nsco_NS_434_20203020_B_pseudomultivorans_HILIC1.7121.7121.2	controllerType=0 controllerNumber=1 scan=7121	25.9455	Trypsin	B1	ASGASAKPASAPKPASTPQ	1760
14374:2	374	A.QASAPAADT[+365.132][+231.074]S[+162.053][+462.149]AAASAPAKK.D	HexNAc(1)Hex(1) 231.0743,Hex(1) 462.1486	S[+162][+462], T[+231][+365]	1467.65	2	2934.3	2934.28	0	4.4	23	NRagged	386.98	332.95	0	6.37	34	>WT55_RS10975 ref|WP_040126461.1|gi|749302294| hypothetical protein	2158	Nsco_NS_434_20203020_B_pseudomultivorans_HILIC2.14650.14650.2	controllerType=0 controllerNumber=1 scan=14650	43.0076	Trypsin	B2	QASAPAADTSAAASAPAKK	1220
50727:5	151	V.PQVAVAS[+568.212]VQQPAPPKPAPHVKPKVEPKPVPKVAKPVPQPVTTSPEPSPTPAPAPVAAT[+365.132][+231.074]PAPETPAPAAPAAAPGPAR.E	HexNAc(2)Hex(1),HexNAc(1)Hex(1) 231.0743	S[+568], T[+231][+365]	1739.32	5	8692.56	8689.57	3	-2.5	69	NRagged	387	387	0	7.66	10	>WT55_RS19235 ref|WP_059477829.1|gi|981259008| energy transducer TonB	3763	Nsco_NS_434_20203020_B_pseudomultivorans_HILIC1.44443.44443.5	controllerType=0 controllerNumber=1 scan=44443	115.785	Trypsin	B1	PQVAVASVQQPAPPKPAPHVKPKVEPKPVPKVAKPVPQPVTTSPEPSPTPAPAPVAATPAPETPAPAAPAAAPGPAR	1164
81435:4	12	K.LSKPAATTSATTST[+162.053][+462.149]TTSAGTASTSTTATAGTTATAPTPAASAPDAATKPAR.S	Hex(1) 462.1486	T[+162][+462]	1319.89	4	5276.53	5275.52	1	1.2	98	Specific	387.05	324.46	0	7.21	85	>WT55_RS03375 ref|WP_040127524.1|gi|749303361| competence protein ComE	664	Nsco_NS_434_20203020_B_pseudomultivorans_HILIC3.68470.68470.4	controllerType=0 controllerNumber=1 scan=68470	171.882	Trypsin	B3	LSKPAATTSATTSTTTSAGTASTSTTATAGTTATAPTPAASAPDAATKPAR	624
45020:5	5	L.AANTPKPTSS[+568.212][+100.064]AAPAAAAKPPT[+568.212][+100.064]ANDANTGYFLQVGAYKTEGDAEQQR.A	HexNAc(2)Hex(1) 100.064,HexNAc(2)Hex(1) 100.064	S[+100][+568], T[+100][+568]	1197.58	5	5983.85	5983.82	0	5	189	NRagged	387.07	387.07	0	9.39	75	>WT55_RS30795 ref|WP_060255038.1|gi|982084637| cell division protein	6019	Nsco_NS_434_20203020_B_pseudomultivorans_HILIC2.39312.39312.5	controllerType=0 controllerNumber=1 scan=39312	101.729	Trypsin	B2	AANTPKPTSSAAPAAAAKPPTANDANTGYFLQVGAYKTEGDAEQQR	1336
24791:4	834	G.LT[+568.212]LGAMYS[+365.132][+231.074]FGRDS[+568.212]AGTGNSPGQGTC[+57.021]AGSVAGHFTQC[+57.021]R.Q	HexNAc(2)Hex(1),HexNAc(1)Hex(1) 231.0743,HexNAc(2)Hex(1)	C[+57]*2, S[+231][+365][+568], T[+568]	1378.59	4	5511.34	5509.33	2	1.4	163	NRagged	387.86	387.86	0	10.54	5	>WT55_RS03775 ref|WP_060249363.1|gi|982078750| hypothetical protein	744	Nsco_NS_434_20203020_B_pseudomultivorans_HILIC2.23160.23160.4	controllerType=0 controllerNumber=1 scan=23160	63.2616	Trypsin	B2	LTLGAMYSFGRDSAGTGNSPGQGTCAGSVAGHFTQCR	1732
48851:4	5	K.QQQQQLAANTPKPTSSAAPAAAAKPPTANDANT[+365.132][+231.074]GYFLQVGAYK.T	HexNAc(1)Hex(1) 231.0743	T[+231][+365]	1246.36	4	4982.43	4982.42	0	1.5	183	Specific	389.23	215.91	0.87	9.01	75	>WT55_RS30795 ref|WP_060255038.1|gi|982084637| cell division protein	6019	Nsco_NS_434_20203020_B_pseudomultivorans_HILIC2.42692.42692.4	controllerType=0 controllerNumber=1 scan=42692	109.695	Trypsin	B2	QQQQQLAANTPKPTSSAAPAAAAKPPTANDANTGYFLQVGAYK	596
81989:5	33	K.DVNAHPDQLVPM[+15.995]T[+365.132][+231.074]RPPESGAVQANALPVSTNPAGAAPQAGAAQPSSSVAGALAAPQQPAAPQGGLYSDASPTNVQDAYNALK.T	HexNAc(1)Hex(1) 231.0743	M[+16], T[+231][+365]	1725.24	5	8622.15	8622.14	0	0.8	562	Specific	389.51	389.51	0.95	9.29	32	>WT55_RS09055 ref|WP_060250375.1|gi|982079762| type VI secretion protein VasK	1779	Nsco_NS_434_20203020_B_pseudomultivorans_HILIC2.69616.69616.5	controllerType=0 controllerNumber=1 scan=69616	169.936	Trypsin	B2	DVNAHPDQLVPMTRPPESGAVQANALPVSTNPAGAAPQAGAAQPSSSVAGALAAPQQPAAPQGGLYSDASPTNVQDAYNALK	596
35256:4	48	K.LSKPAATTSATTSTTTSAGTASTSTTATAGTTATAPT[+568.212]PAASAPDAATKPAR.S	HexNAc(2)Hex(1)	T[+568]	1306.14	4	5221.54	5219.53	2	1.6	98	Specific	389.56	389.56	8.4	10.53	42	>WT55_RS03375 ref|WP_040127524.1|gi|749303361| competence protein ComE	664	Nsco_NS_434_20203020_B_pseudomultivorans_HILIC1.31736.31736.4	controllerType=0 controllerNumber=1 scan=31736	85.5154	Trypsin	B1	LSKPAATTSATTSTTTSAGTASTSTTATAGTTATAPTPAASAPDAATKPAR	568
58873:4	84	R.SHGRPSM[+15.995]FFPSATQT[+365.132][+231.074][+100.064]APAAAGGASGTGATTTAGEVPAAAAGTAPATTAPAAQAQLVK.F	HexNAc(1)Hex(1) 231.0743 100.064	M[+16], T[+100][+231][+365]	1480.97	4	5920.84	5919.85	1	-0.9	26	Specific	390.43	390.43	0	9.46	36	>WT55_RS25480 ref|WP_060254653.1|gi|982084252| membrane protein insertase YidC	4992	Nsco_NS_434_20203020_B_pseudomultivorans_HILIC2.50779.50779.4	controllerType=0 controllerNumber=1 scan=50779	127.594	Trypsin	B2	SHGRPSMFFPSATQTAPAAAGGASGTGATTTAGEVPAAAAGTAPATTAPAAQAQLVK	696
19712:4	176	K.LAGQPSAAPKPAAAASGAT[+568.212]S[+568.212]AAAAS[+365.132][+231.074]AASGAKPAAANAK.T	HexNAc(2)Hex(1),HexNAc(2)Hex(1),HexNAc(1)Hex(1) 231.0743	S[+231][+365][+568], T[+568]	1235.09	4	4937.33	4936.31	1	4.5	351	Specific	390.45	370.43	1.2	8.64	26	>WT55_RS02020 ref|WP_060249201.1|gi|982078588| AsmA family protein	397	Nsco_NS_434_20203020_B_pseudomultivorans_HILIC2.18983.18983.4	controllerType=0 controllerNumber=1 scan=18983	53.1852	Trypsin	B2	LAGQPSAAPKPAAAASGATSAAAASAASGAKPAAANAK	1732
62002:3	56	G.S[+568.212]ET[+568.212][+100.064]QAT[+365.132][+231.074]QGAAPAAEAADAALAEAQAK.V	HexNAc(2)Hex(1),HexNAc(2)Hex(1) 100.064,HexNAc(1)Hex(1) 231.0743	S[+568], T[+100][+231][+365][+568]	1426.97	3	4278.89	4274.87	4	1.1	18	NRagged	391.07	391.07	0	8.08	30	>WT55_RS08070 ref|WP_009693598.1|gi|497379385| nucleotide exchange factor GrpE	1587	Nsco_NS_434_20203020_B_pseudomultivorans_HILIC3.53133.53133.3	controllerType=0 controllerNumber=1 scan=53133	134.372	Trypsin	B3	SETQATQGAAPAAEAADAALAEAQAK	1832
25146:4	176	L.AGQPSAAPKPAAAAS[+365.132][+231.074][+100.064]GAT[+365.132][+231.074][+100.064]S[+162.053][+462.149]AAAASAASGAKPAAANAK.T	HexNAc(1)Hex(1) 231.0743 100.064,HexNAc(1)Hex(1) 231.0743 100.064,Hex(1) 462.1486	S[+100][+162][+231][+365][+462], T[+100][+231][+365]	1277.84	4	5108.35	5107.34	1	2.6	352	NRagged	391.24	391.24	0	9.91	26	>WT55_RS02020 ref|WP_060249201.1|gi|982078588| AsmA family protein	397	Nsco_NS_434_20203020_B_pseudomultivorans_HILIC2.23424.23424.4	controllerType=0 controllerNumber=1 scan=23424	63.8893	Trypsin	B2	AGQPSAAPKPAAAASGATSAAAASAASGAKPAAANAK	2016
71731:4	39	A.SAPEAAASLS[+568.212][+100.064]T[+568.212][+100.064]APAS[+568.212]AAAVVDQDANAQAAR.A	HexNAc(2)Hex(1) 100.064,HexNAc(2)Hex(1) 100.064,HexNAc(2)Hex(1)	S[+100][+568]*2, T[+100][+568]	1172.79	4	4688.13	4687.12	1	1.7	159	NRagged	391.66	3.95	0	3.57	57	>WT55_RS07565 ref|WP_040126635.1|gi|749302469| hypothetical protein	1487	Nsco_NS_434_20203020_B_pseudomultivorans_HILIC3.60849.60849.4	controllerType=0 controllerNumber=1 scan=60849	152.422	Trypsin	B3	SAPEAAASLSTAPASAAAVVDQDANAQAAR	1904
67107:6	93	R.GVVRPDGS[+365.132][+231.074][+100.064]VT[+568.212][+100.064]AGNAS[+568.212]GVNDGAC[+57.021]ALLLANAEAADQYGLRR.R	HexNAc(1)Hex(1) 231.0743 100.064,HexNAc(2)Hex(1) 100.064,HexNAc(2)Hex(1)	C[+57], S[+100][+231][+365][+568], T[+100][+568]	971.121	6	5821.69	5818.68	3	-0.4	239	Specific	391.73	391.73	0	9.94	12	>WT55_RS09325 ref|WP_060250412.1|gi|982079799| beta-ketoadipyl CoA thiolase	1832	Nsco_NS_434_20203020_B_pseudomultivorans_HILIC3.57190.57190.4	controllerType=0 controllerNumber=1 scan=57190	143.793	Trypsin	B3	GVVRPDGSVTAGNASGVNDGACALLLANAEAADQYGLRR	1932
66078:5	309	G.SRPWGSNSWAGKPGAVLGT[+365.132][+231.074][+100.064]SPGATGTALAQQHLR.N	HexNAc(1)Hex(1) 231.0743 100.064	T[+100][+231][+365]	824.214	5	4117.04	4113.03	4	0.4	94	NRagged	392.15	392.15	1.2	8.89	12	>WT55_RS03000 ref|WP_009695028.1|gi|497380815| FMN reductase	590	Nsco_NS_434_20203020_B_pseudomultivorans_HILIC1.56512.56512.5	controllerType=0 controllerNumber=1 scan=56512	142.883	Trypsin	B1	SRPWGSNSWAGKPGAVLGTSPGATGTALAQQHLR	696
46942:3	799	D.AVVAGGQYFC[+57.021]S[+365.132][+231.074][+100.064]T[+568.212]EHAQR.H	HexNAc(1)Hex(1) 231.0743 100.064,HexNAc(2)Hex(1)	C[+57], S[+100][+231][+365], T[+568]	1049.12	3	3145.34	3145.35	0	-4.9	67	NRagged	394.48	394.48	0	8.2	6	>WT55_RS07305 ref|WP_060250224.1|gi|982079611| deaminase	1435	Nsco_NS_434_20203020_B_pseudomultivorans_HILIC2.41147.41147.3	controllerType=0 controllerNumber=1 scan=41147	106.14	Trypsin	B2	AVVAGGQYFCSTEHAQR	1264
39614:3	203	R.AAADRYAPPPAVPVAAT[+365.132][+231.074]SGAQGTAVAAGQPDPK.A	HexNAc(1)Hex(1) 231.0743	T[+231][+365]	1224.26	3	3670.78	3669.78	1	-1.3	144	Specific	394.97	394.97	2	10.09	13	>WT55_RS28075 ref|WP_059479022.1|gi|981260201| hypothetical protein	5495	Nsco_NS_434_20203020_B_pseudomultivorans_HILIC2.34823.34823.3	controllerType=0 controllerNumber=1 scan=34823	91.0558	Trypsin	B2	AAADRYAPPPAVPVAATSGAQGTAVAAGQPDPK	596
58395:4	84	R.PSMFFPSATQTAPAAAGGAS[+568.212]GT[+568.212]GATTTAGEVPAAAAGTAPATTAPAAQAQLVK.F	HexNAc(2)Hex(1),HexNAc(2)Hex(1)	S[+568], T[+568]	1477.46	4	5906.82	5906.79	0	4.6	30	Specific	395.82	271.29	0	6.43	36	>WT55_RS25480 ref|WP_060254653.1|gi|982084252| membrane protein insertase YidC	4992	Nsco_NS_434_20203020_B_pseudomultivorans_HILIC2.50387.50387.4	controllerType=0 controllerNumber=1 scan=50387	126.756	Trypsin	B2	PSMFFPSATQTAPAAAGGASGTGATTTAGEVPAAAAGTAPATTAPAAQAQLVK	1136
79526:5	765	D.PAESQSADAPQPDAPAEAPAPTAPPAADAPPAPAQPAAPAVVMTVT[+568.212]PADSGRDEVVETVEIVPPPVQDASAKK.S	HexNAc(2)Hex(1)	T[+568]	1539.56	5	7693.76	7692.74	1	1.5	16	NRagged	396.06	111.7	0	5.25	12	>WT55_RS31330 ref|WP_060255074.1|gi|982084673| signal recognition particle-docking protein FtsY	6126	Nsco_NS_434_20203020_B_pseudomultivorans_HILIC1.67041.67041.5	controllerType=0 controllerNumber=1 scan=67041	168.383	Trypsin	B1	PAESQSADAPQPDAPAEAPAPTAPPAADAPPAPAQPAAPAVVMTVTPADSGRDEVVETVEIVPPPVQDASAKK	568
77949:4	913	A.TPPVVPAAASGAAAAPASAPAAVPAAAPAASS[+568.212]APLAGQPPMT[+568.212]VHRPFASLGAFDPLR.L	HexNAc(2)Hex(1),HexNAc(2)Hex(1)	S[+568], T[+568]	1602.05	4	6405.2	6402.19	3	0	27	NRagged	396.21	233.83	0	6.53	8	>WT55_RS10500 ref|WP_060250824.1|gi|982080211| cellulose synthase	2063	Nsco_NS_434_20203020_B_pseudomultivorans_HILIC3.65771.65771.4	controllerType=0 controllerNumber=1 scan=65771	164.802	Trypsin	B3	TPPVVPAAASGAAAAPASAPAAVPAAAPAASSAPLAGQPPMTVHRPFASLGAFDPLR	1136
60964:5	161	K.DC[+57.021]EGEILPAGPVLVT[+365.132][+231.074]DQLPDSNPVKKPALAYK.A	HexNAc(1)Hex(1) 231.0743	C[+57], T[+231][+365]	807.007	5	4031	4030.99	0	2.4	259	Specific	396.44	396.44	4.8	10.62	11	>WT55_RS11805 ref|WP_009692058.1|gi|497377845| branched chain amino acid ABC transporter periplasmic ligand-binding protein	2321	Nsco_NS_434_20203020_B_pseudomultivorans_HILIC1.52482.52482.5	controllerType=0 controllerNumber=1 scan=52482	133.72	Trypsin	B1	DCEGEILPAGPVLVTDQLPDSNPVKKPALAYK	596
47396:5	5	K.QQQQQLAANTPKPTSSAAPAAAAKPPTANDANT[+365.132][+231.074]GYFLQVGAYKTEGDAEQQR.A	HexNAc(1)Hex(1) 231.0743	T[+231][+365]	1200.77	5	5999.84	5996.85	3	-4.2	183	Specific	396.7	342.99	0	8.14	66	>WT55_RS30795 ref|WP_060255038.1|gi|982084637| cell division protein	6019	Nsco_NS_434_20203020_B_pseudomultivorans_HILIC3.41371.41371.5	controllerType=0 controllerNumber=1 scan=41371	106.924	Trypsin	B3	QQQQQLAANTPKPTSSAAPAAAAKPPTANDANTGYFLQVGAYKTEGDAEQQR	596
76822:4	569	V.S[+568.212]PTWYT[+568.212]WIEQGRPVSASADALAR.I	HexNAc(2)Hex(1),HexNAc(2)Hex(1)	S[+568], T[+568]	926.184	4	3701.71	3698.7	3	1.5	62	NRagged	397.15	397.15	6.3	8.7	4	>WT55_RS28060 ref|WP_040127953.1|gi|749303794| transcriptional regulator	5492	Nsco_NS_434_20203020_B_pseudomultivorans_HILIC1.64936.64936.4	controllerType=0 controllerNumber=1 scan=64936	163.078	Trypsin	B1	SPTWYTWIEQGRPVSASADALAR	1136
69504:5	647	D.LQASMGSVLNPGASAS[+568.212][+100.064]LS[+568.212]QPMKGET[+568.212][+100.064]K.Y	HexNAc(2)Hex(1) 100.064,HexNAc(2)Hex(1),HexNAc(2)Hex(1) 100.064	S[+100][+568]*2, T[+100][+568]	900.219	5	4497.07	4494.06	3	-1.9	98	NRagged	397.42	397.42	0	8.22	4	>WT55_RS16675 ref|WP_060252855.1|gi|982082323| type VI secretion protein	3268	Nsco_NS_434_20203020_B_pseudomultivorans_HILIC1.59175.59175.4	controllerType=0 controllerNumber=1 scan=59175	149.065	Trypsin	B1	LQASMGSVLNPGASASLSQPMKGETK	1904
20856:4	176	K.LAGQPSAAPKPAAAASGAT[+568.212]SAAAAS[+365.132][+231.074]AAS[+568.212]GAKPAAANAK.T	HexNAc(2)Hex(1),HexNAc(1)Hex(1) 231.0743,HexNAc(2)Hex(1)	S[+231][+365][+568], T[+568]	1234.83	4	4936.31	4936.31	0	-0.2	351	Specific	397.76	397.76	24.16	8.94	26	>WT55_RS02020 ref|WP_060249201.1|gi|982078588| AsmA family protein	397	Nsco_NS_434_20203020_B_pseudomultivorans_HILIC2.19972.19972.4	controllerType=0 controllerNumber=1 scan=19972	55.6072	Trypsin	B2	LAGQPSAAPKPAAAASGATSAAAASAASGAKPAAANAK	1732
83661:7	144	C.HT[+162.053][+462.149]DLHAADGDWPVKPALPFIPGHEGVGIVAAVGAGVTHVR.E	Hex(1) 462.1486	T[+162][+462]	670.91	7	4690.33	4688.33	2	-1.5	43	NRagged	397.9	397.9	12.64	9.05	10	>WT55_RS05105 ref|WP_059480350.1|gi|981261529| alcohol dehydrogenase	1001	Nsco_NS_434_20203020_B_pseudomultivorans_HILIC2.70910.70910.7	controllerType=0 controllerNumber=1 scan=70910	172.807	Trypsin	B2	HTDLHAADGDWPVKPALPFIPGHEGVGIVAAVGAGVTHVR	624
64795:5	309	G.SRPWGSNSWAGKPGAVLGT[+568.212][+100.064]SPGATGTALAQQHLR.N	HexNAc(2)Hex(1) 100.064	T[+100][+568]	818.415	5	4088.05	4085.03	3	0.6	94	NRagged	398.16	398.16	1.2	9.96	12	>WT55_RS03000 ref|WP_009695028.1|gi|497380815| FMN reductase	590	Nsco_NS_434_20203020_B_pseudomultivorans_HILIC1.55513.55513.5	controllerType=0 controllerNumber=1 scan=55513	140.455	Trypsin	B1	SRPWGSNSWAGKPGAVLGTSPGATGTALAQQHLR	668
43213:2	213	R.YAPPPAVPVAAT[+568.212]SGAQGTAVAAGQPDPK.A	HexNAc(2)Hex(1)	T[+568]	1580.28	2	3159.55	3157.54	2	0.2	149	Specific	398.87	398.87	0.8	10.33	14	>WT55_RS28075 ref|WP_059479022.1|gi|981260201| hypothetical protein	5495	Nsco_NS_434_20203020_B_pseudomultivorans_HILIC3.37524.37524.2	controllerType=0 controllerNumber=1 scan=37524	97.0978	Trypsin	B3	YAPPPAVPVAATSGAQGTAVAAGQPDPK	568
48660:4	5	K.QQQQQLAANTPKPT[+162.053][+462.149]SSAAPAAAAKPPTANDANTGYFLQVGAYK.T	Hex(1) 462.1486	T[+162][+462]	1253.36	4	5010.41	5010.41	0	0.1	183	Specific	399.1	243.8	0	8.48	75	>WT55_RS30795 ref|WP_060255038.1|gi|982084637| cell division protein	6019	Nsco_NS_434_20203020_B_pseudomultivorans_HILIC2.42539.42539.4	controllerType=0 controllerNumber=1 scan=42539	109.346	Trypsin	B2	QQQQQLAANTPKPTSSAAPAAAAKPPTANDANTGYFLQVGAYK	624
68954:5	111	Q.GVSNANDGVSM[+15.995]IQTATS[+568.212]GLSQIT[+162.053][+462.149]SSLQRIRQLAVQASSGSLSTSDQQALQQEVTQQIAEVNR.I	HexNAc(2)Hex(1),Hex(1) 462.1486	M[+16], S[+568], T[+162][+462]	1540.14	5	7696.69	7695.68	1	0.8	63	NRagged	399.72	399.72	0	8.85	12	>WT55_RS11290 ref|WP_060250955.1|gi|982080342| flagellin	2219	Nsco_NS_434_20203020_B_pseudomultivorans_HILIC2.58910.58910.5	controllerType=0 controllerNumber=1 scan=58910	145.167	Trypsin	B2	GVSNANDGVSMIQTATSGLSQITSSLQRIRQLAVQASSGSLSTSDQQALQQEVTQQIAEVNR	1192
16981:4	139	G.QT[+162.053][+462.149]SPAAGHHAEPS[+568.212]AAQS[+162.053][+462.149]SK.A	Hex(1) 462.1486,HexNAc(2)Hex(1),Hex(1) 462.1486	S[+162][+462][+568], T[+162][+462]	920.38	4	3678.5	3678.49	0	1	349	NRagged	400.11	42.51	0	4.27	9	>WT55_RS30110 ref|WP_059481549.1|gi|981262728| phosphate acyltransferase	5886	Nsco_NS_434_20203020_B_pseudomultivorans_HILIC2.16780.16780.4	controllerType=0 controllerNumber=1 scan=16780	48.0656	Trypsin	B2	QTSPAAGHHAEPSAAQSSK	1816
78737:4	42	N.LDQGAGDQGLMFGYAC[+57.021]DET[+568.212]PELM[+15.995]PLPIYLSHR.L	HexNAc(2)Hex(1)	C[+57], M[+16], T[+568]	1045.47	4	4178.86	4178.88	0	-4.9	116	NRagged	400.32	74.11	20.79	4.2	21	>WT55_RS31945 ref|WP_040128500.1|gi|749304343| S-adenosylmethionine synthase	6247	Nsco_NS_434_20203020_B_pseudomultivorans_HILIC2.67023.67023.4	controllerType=0 controllerNumber=1 scan=67023	163.703	Trypsin	B2	LDQGAGDQGLMFGYACDETPELMPLPIYLSHR	568
32808:4	7	K.LSKPAATTSATTSTTTSAGTASTSTTATAGTTATAPT[+365.132][+231.074]PAASAPDAATKPAR.S	HexNAc(1)Hex(1) 231.0743	T[+231][+365]	1312.63	4	5247.52	5247.52	0	-1.3	98	Specific	400.89	400.89	2.76	9.26	95	>WT55_RS03375 ref|WP_040127524.1|gi|749303361| competence protein ComE	664	Nsco_NS_434_20203020_B_pseudomultivorans_HILIC2.29332.29332.4	controllerType=0 controllerNumber=1 scan=29332	77.8348	Trypsin	B2	LSKPAATTSATTSTTTSAGTASTSTTATAGTTATAPTPAASAPDAATKPAR	596
71870:3	49	S.EAAAASAAQAASASAPEAAASLS[+365.132][+231.074][+100.064]T[+365.132][+231.074][+100.064]APASAAAVVDQDANAQAAR.A	HexNAc(1)Hex(1) 231.0743 100.064,HexNAc(1)Hex(1) 231.0743 100.064	S[+100][+231][+365], T[+100][+231][+365]	1749.13	3	5245.38	5245.4	0	-3.3	146	NRagged	402.73	196.18	0	6.29	35	>WT55_RS07565 ref|WP_040126635.1|gi|749302469| hypothetical protein	1487	Nsco_NS_434_20203020_B_pseudomultivorans_HILIC2.61350.61350.3	controllerType=0 controllerNumber=1 scan=61350	150.555	Trypsin	B2	EAAAASAAQAASASAPEAAASLSTAPASAAAVVDQDANAQAAR	1392
28598:4	1	K.AYDQIDAAPEEKARGIT[+162.053][+462.149]INT[+568.212][+100.064]AHVEYET[+365.132][+231.074][+100.064]ANR.H	Hex(1) 462.1486,HexNAc(2)Hex(1) 100.064,HexNAc(1)Hex(1) 231.0743 100.064	T[+100]*2[+162][+231][+365][+462][+568]	1335.6	4	5339.39	5335.38	4	0.5	46	Specific	402.82	402.82	0	9.69	64	>WT55_RS29525 ref|WP_034209732.1|gi|736066354| elongation factor Tu	5780	Nsco_NS_434_20203020_B_pseudomultivorans_HILIC2.26102.26102.4	controllerType=0 controllerNumber=1 scan=26102	70.1547	Trypsin	B2	AYDQIDAAPEEKARGITINTAHVEYETANR	1988
44707:3	2004	W.YGASAAAGASAPAAMAPAT[+162.053][+462.149]AAS[+365.132][+231.074][+100.064]APAAS[+568.212][+100.064]GAAPAK.S	Hex(1) 462.1486,HexNAc(1)Hex(1) 231.0743 100.064,HexNAc(2)Hex(1) 100.064	S[+100]*2[+231][+365][+568], T[+162][+462]	1574.04	3	4720.09	4717.08	3	-0.3	61	NRagged	403.51	403.51	0	7.53	4	>WT55_RS14425 ref|WP_040130327.1|gi|749306177| hypothetical protein	2830	Nsco_NS_434_20203020_B_pseudomultivorans_HILIC3.38928.38928.3	controllerType=0 controllerNumber=1 scan=38928	100.776	Trypsin	B3	YGASAAAGASAPAAMAPATAASAPAASGAAPAK	1988
69280:3	39	R.AASEAAAASAAQAASASAPEAAASLS[+365.132][+231.074]T[+568.212]APASAAAVVDQDANAQAAR.A	HexNAc(1)Hex(1) 231.0743,HexNAc(2)Hex(1)	S[+231][+365], T[+568]	1749.8	3	5247.39	5246.38	1	0.5	143	Specific	403.55	403.55	0	10.23	57	>WT55_RS07565 ref|WP_040126635.1|gi|749302469| hypothetical protein	1487	Nsco_NS_434_20203020_B_pseudomultivorans_HILIC3.58912.58912.3	controllerType=0 controllerNumber=1 scan=58912	147.708	Trypsin	B3	AASEAAAASAAQAASASAPEAAASLSTAPASAAAVVDQDANAQAAR	1164
29586:4	1	K.AYDQIDAAPEEKARGIT[+162.053][+462.149]INT[+568.212][+100.064]AHVEYET[+365.132][+231.074][+100.064]ANR.H	Hex(1) 462.1486,HexNAc(2)Hex(1) 100.064,HexNAc(1)Hex(1) 231.0743 100.064	T[+100]*2[+162][+231][+365][+462][+568]	1335.6	4	5339.4	5335.38	4	1	46	Specific	403.82	403.82	0	10.27	53	>WT55_RS29525 ref|WP_034209732.1|gi|736066354| elongation factor Tu	5780	Nsco_NS_434_20203020_B_pseudomultivorans_HILIC3.26891.26891.4	controllerType=0 controllerNumber=1 scan=26891	70.5058	Trypsin	B3	AYDQIDAAPEEKARGITINTAHVEYETANR	1988
69941:6	253	Y.IKPQDAQALQAAT[+568.212]PAS[+568.212]DAAGAQAAAAPADAATVGAVPDASVQSTPLQPPAPISNSSSVHPGNPK.A	HexNAc(2)Hex(1),HexNAc(2)Hex(1)	S[+568], T[+568]	1199.58	6	7192.47	7186.47	6	-3.2	199	NRagged	404.37	333.46	218.77	3.61	29	>WT55_RS11050 ref|WP_060250879.1|gi|982080266| BON domain protein	2171	Nsco_NS_434_20203020_B_pseudomultivorans_HILIC1.59525.59525.6	controllerType=0 controllerNumber=1 scan=59525	149.932	Trypsin	B1	IKPQDAQALQAATPASDAAGAQAAAAPADAATVGAVPDASVQSTPLQPPAPISNSSSVHPGNPK	1136
56166:4	7	K.LSKPAATTSATTSTTTSAGTASTSTTAT[+568.212]AGTTATAPTPAASAPDAATKPAR.S	HexNAc(2)Hex(1)	T[+568]	1305.89	4	5220.55	5219.53	1	4	98	Specific	404.37	404.37	0	9.65	95	>WT55_RS03375 ref|WP_040127524.1|gi|749303361| competence protein ComE	664	Nsco_NS_434_20203020_B_pseudomultivorans_HILIC2.48665.48665.4	controllerType=0 controllerNumber=1 scan=48665	122.979	Trypsin	B2	LSKPAATTSATTSTTTSAGTASTSTTATAGTTATAPTPAASAPDAATKPAR	568
84864:4	12	K.LSKPAATTSATTSTTTSAGTASTSTTATAGTTATAPT[+365.132][+231.074]PAASAPDAATKPAR.S	HexNAc(1)Hex(1) 231.0743	T[+231][+365]	1312.89	4	5248.53	5247.52	1	0.7	98	Specific	404.67	404.67	2.03	10.56	85	>WT55_RS03375 ref|WP_040127524.1|gi|749303361| competence protein ComE	664	Nsco_NS_434_20203020_B_pseudomultivorans_HILIC3.71135.71135.4	controllerType=0 controllerNumber=1 scan=71135	177.008	Trypsin	B3	LSKPAATTSATTSTTTSAGTASTSTTATAGTTATAPTPAASAPDAATKPAR	596
72801:5	12	P.IPVVPT[+365.132][+231.074][+100.064]IHYQMGGIPT[+162.053][+462.149]NIHGQVVGTSR.D	HexNAc(1)Hex(1) 231.0743 100.064,Hex(1) 462.1486	T[+100][+162][+231][+365][+462]	839.61	5	4194.02	4192	2	2.4	351	NRagged	405.19	405.19	1.2	8.7	36	>WT55_RS18895 ref|WP_009690691.1|gi|497376478| succinate dehydrogenase flavoprotein subunit	3698	Nsco_NS_434_20203020_B_pseudomultivorans_HILIC1.61821.61821.5	controllerType=0 controllerNumber=1 scan=61821	155.667	Trypsin	B1	IPVVPTIHYQMGGIPTNIHGQVVGTSR	1320
80191:6	93	K.DVNAHPDQLVPM[+15.995]T[+365.132][+231.074]RPPESGAVQANALPVSTNPAGAAPQAGAAQPSSSVAGALAAPQQPAAPQGGLYSDASPTNVQDAYNALK.T	HexNAc(1)Hex(1) 231.0743	M[+16], T[+231][+365]	1437.86	6	8622.1	8622.14	0	-4.4	562	Specific	405.41	405.41	0.95	8.03	26	>WT55_RS09055 ref|WP_060250375.1|gi|982079762| type VI secretion protein VasK	1779	Nsco_NS_434_20203020_B_pseudomultivorans_HILIC1.67602.67602.6	controllerType=0 controllerNumber=1 scan=67602	169.774	Trypsin	B1	DVNAHPDQLVPMTRPPESGAVQANALPVSTNPAGAAPQAGAAQPSSSVAGALAAPQQPAAPQGGLYSDASPTNVQDAYNALK	596
35733:3	37	Y.AGQNIDQVAQQHVQLT[+365.132][+231.074][+100.064]SGQR.I	HexNAc(1)Hex(1) 231.0743 100.064	T[+100][+231][+365]	959.131	3	2875.38	2874.37	1	1.1	733	NRagged	405.42	405.42	3.2	9.53	30	>WT55_RS13040 ref|WP_060251519.1|gi|982080906| type IV secretion protein Rhs	2559	Nsco_NS_434_20203020_B_pseudomultivorans_HILIC3.31561.31561.3	controllerType=0 controllerNumber=1 scan=31561	82.3347	Trypsin	B3	AGQNIDQVAQQHVQLTSGQR	696
52885:4	7	K.LSKPAAT[+365.132][+231.074]TSATTSTTTSAGTASTSTTATAGTTATAPTPAASAPDAATKPAR.S	HexNAc(1)Hex(1) 231.0743	T[+231][+365]	1312.64	4	5247.54	5247.52	0	3.4	98	Specific	406.11	406.11	2.41	9.74	95	>WT55_RS03375 ref|WP_040127524.1|gi|749303361| competence protein ComE	664	Nsco_NS_434_20203020_B_pseudomultivorans_HILIC2.46013.46013.4	controllerType=0 controllerNumber=1 scan=46013	117.218	Trypsin	B2	LSKPAATTSATTSTTTSAGTASTSTTATAGTTATAPTPAASAPDAATKPAR	596
08309:3	12	A.TAPT[+568.212]PAASAPDAATKPAR.S	HexNAc(2)Hex(1)	T[+568]	754.705	3	2262.1	2262.1	0	0.8	131	NRagged	406.37	350.08	5.38	7.13	85	>WT55_RS03375 ref|WP_040127524.1|gi|749303361| competence protein ComE	664	Nsco_NS_434_20203020_B_pseudomultivorans_HILIC3.9571.9571.3	controllerType=0 controllerNumber=1 scan=9571	30.6874	Trypsin	B3	TAPTPAASAPDAATKPAR	568
50432:4	5	Q.LAANTPKPTSS[+568.212][+100.064]AAPAAAAKPPT[+568.212][+100.064]ANDANTGYFLQVGAYK.T	HexNAc(2)Hex(1) 100.064,HexNAc(2)Hex(1) 100.064	S[+100][+568], T[+100][+568]	1271.37	4	5082.45	5082.47	0	-3.1	188	NRagged	406.8	406.8	2.4	7.84	66	>WT55_RS30795 ref|WP_060255038.1|gi|982084637| cell division protein	6019	Nsco_NS_434_20203020_B_pseudomultivorans_HILIC3.43792.43792.4	controllerType=0 controllerNumber=1 scan=43792	112.604	Trypsin	B3	LAANTPKPTSSAAPAAAAKPPTANDANTGYFLQVGAYK	1336
61742:4	7	K.LSKPAATTSATTSTTTSAGT[+365.132][+231.074]ASTSTTATAGTTATAPTPAASAPDAATKPAR.S	HexNAc(1)Hex(1) 231.0743	T[+231][+365]	1312.89	4	5248.54	5247.52	1	2.1	98	Specific	406.97	406.97	0	10.31	95	>WT55_RS03375 ref|WP_040127524.1|gi|749303361| competence protein ComE	664	Nsco_NS_434_20203020_B_pseudomultivorans_HILIC2.53071.53071.4	controllerType=0 controllerNumber=1 scan=53071	132.551	Trypsin	B2	LSKPAATTSATTSTTTSAGTASTSTTATAGTTATAPTPAASAPDAATKPAR	596
52751:3	81	G.PAS[+568.212][+100.064]VAQPMT[+568.212][+100.064]EAANTAAPLR.A	HexNAc(2)Hex(1) 100.064,HexNAc(2)Hex(1) 100.064	S[+100][+568], T[+100][+568]	1078.51	3	3233.51	3232.52	1	-1.8	45	NRagged	407.68	407.68	20.8	7.38	15	>WT55_RS03475 ref|WP_040127537.1|gi|749303374| phosphate starvation protein PhoH	684	Nsco_NS_434_20203020_B_pseudomultivorans_HILIC3.45673.45673.3	controllerType=0 controllerNumber=1 scan=45673	117.094	Trypsin	B3	PASVAQPMTEAANTAAPLR	1336
04848:3	6	K.ASGASAKPAS[+365.132][+231.074]APKPAS[+568.212]T[+365.132][+231.074]PQ.-	HexNAc(1)Hex(1) 231.0743,HexNAc(2)Hex(1),HexNAc(1)Hex(1) 231.0743	S[+231][+365][+568], T[+231][+365]	1162.52	3	3485.53	3484.52	1	1.9	498	CRagged	407.94	349.61	0	8.5	45	>WT55_RS31095 ref|WP_060255064.1|gi|982084663| peptidase S41	6079	Nsco_NS_434_20203020_B_pseudomultivorans_HILIC3.6300.6300.3	controllerType=0 controllerNumber=1 scan=6300	23.711	Trypsin	B3	ASGASAKPASAPKPASTPQ	1760
32473:4	12	K.LSKPAATTSATTSTTTSAGTASTSTTAT[+365.132][+231.074]AGTTATAPTPAASAPDAATKPAR.S	HexNAc(1)Hex(1) 231.0743	T[+231][+365]	1312.89	4	5248.53	5247.52	1	0.3	98	Specific	408.26	408.26	0	10.31	85	>WT55_RS03375 ref|WP_040127524.1|gi|749303361| competence protein ComE	664	Nsco_NS_434_20203020_B_pseudomultivorans_HILIC3.29056.29056.4	controllerType=0 controllerNumber=1 scan=29056	75.983	Trypsin	B3	LSKPAATTSATTSTTTSAGTASTSTTATAGTTATAPTPAASAPDAATKPAR	596
78764:3	180	A.ITNTNRDESPSFAANGQYILYAT[+568.212][+100.064]QS[+568.212][+100.064]GGR.N	HexNAc(2)Hex(1) 100.064,HexNAc(2)Hex(1) 100.064	S[+100][+568], T[+100][+568]	1458	3	4372	4368	4	-3.4	370	NRagged	408.31	371.74	3.6	6.41	7	>WT55_RS21320 ref|WP_009692358.1|gi|497378145| translocation protein TolB	4168	Nsco_NS_434_20203020_B_pseudomultivorans_HILIC2.67045.67045.3	controllerType=0 controllerNumber=1 scan=67045	163.745	Trypsin	B2	ITNTNRDESPSFAANGQYILYATQSGGR	1336
72740:4	209	K.VFQYIKPQDAQALQAATPASDAAGAQAAAAPADAATVGAVPDASVQST[+568.212]PLQPPAPISNSSSVHPGNPK.A	HexNAc(2)Hex(1)	T[+568]	1789.88	4	7156.52	7155.52	1	-0.7	195	Specific	408.36	364.45	0	8.12	29	>WT55_RS11050 ref|WP_060250879.1|gi|982080266| BON domain protein	2171	Nsco_NS_434_20203020_B_pseudomultivorans_HILIC3.61688.61688.4	controllerType=0 controllerNumber=1 scan=61688	154.489	Trypsin	B3	VFQYIKPQDAQALQAATPASDAAGAQAAAAPADAATVGAVPDASVQSTPLQPPAPISNSSSVHPGNPK	568
47811:4	12	K.LSKPAATTSATTSTTTSAGTASTSTTATAGTTATAPT[+365.132][+231.074]PAASAPDAATKPAR.S	HexNAc(1)Hex(1) 231.0743	T[+231][+365]	1312.64	4	5247.54	5247.52	0	2.6	98	Specific	408.63	354.02	2.4	9.12	85	>WT55_RS03375 ref|WP_040127524.1|gi|749303361| competence protein ComE	664	Nsco_NS_434_20203020_B_pseudomultivorans_HILIC3.41694.41694.2	controllerType=0 controllerNumber=1 scan=41694	107.64	Trypsin	B3	LSKPAATTSATTSTTTSAGTASTSTTATAGTTATAPTPAASAPDAATKPAR	596
65273:5	402	G.SRPWGSNSWAGKPGAVLGT[+568.212][+100.064]SPGATGTALAQQHLR.N	HexNAc(2)Hex(1) 100.064	T[+100][+568]	818.616	5	4089.05	4085.03	4	1.3	94	NRagged	408.95	408.95	1.2	8.61	5	>WT55_RS03000 ref|WP_009695028.1|gi|497380815| FMN reductase	590	Nsco_NS_434_20203020_B_pseudomultivorans_HILIC3.55751.55751.5	controllerType=0 controllerNumber=1 scan=55751	140.399	Trypsin	B3	SRPWGSNSWAGKPGAVLGTSPGATGTALAQQHLR	668
64495:3	176	E.PVPLS[+568.212]PGVT[+365.132][+231.074][+100.064]PPAAAQAAS[+162.053][+462.149]AAAAQQASAPAAASATVIVK.A	HexNAc(2)Hex(1),HexNAc(1)Hex(1) 231.0743 100.064,Hex(1) 462.1486	S[+162][+462][+568], T[+100][+231][+365]	1767.53	3	5300.56	5297.53	3	3.6	821	NRagged	409.56	409.56	0	9	26	>WT55_RS02020 ref|WP_060249201.1|gi|982078588| AsmA family protein	397	Nsco_NS_434_20203020_B_pseudomultivorans_HILIC2.55288.55288.3	controllerType=0 controllerNumber=1 scan=55288	137.384	Trypsin	B2	PVPLSPGVTPPAAAQAASAAAAQQASAPAAASATVIVK	1888
47251:5	5	Q.LAANTPKPTSSAAPAAAAKPPT[+568.212][+100.064]ANDANTGYFLQVGAYKTEGDAEQQR.A	HexNAc(2)Hex(1) 100.064	T[+100][+568]	1086.54	5	5428.66	5428.63	0	4.9	188	NRagged	409.56	409.56	0	9.05	66	>WT55_RS30795 ref|WP_060255038.1|gi|982084637| cell division protein	6019	Nsco_NS_434_20203020_B_pseudomultivorans_HILIC3.41257.41257.5	controllerType=0 controllerNumber=1 scan=41257	106.67	Trypsin	B3	LAANTPKPTSSAAPAAAAKPPTANDANTGYFLQVGAYKTEGDAEQQR	668
45217:5	5	A.AQKQQQQQLAANT[+365.132][+231.074][+100.064]PKPTSSAAPAAAAKPPTANDANTGYFLQVGAYKTEGDAEQQR.A	HexNAc(1)Hex(1) 231.0743 100.064	T[+100][+231][+365]	1286.63	5	6429.14	6424.11	5	2.2	180	NRagged	410.71	311.11	4.2	7.74	66	>WT55_RS30795 ref|WP_060255038.1|gi|982084637| cell division protein	6019	Nsco_NS_434_20203020_B_pseudomultivorans_HILIC3.39349.39349.5	controllerType=0 controllerNumber=1 scan=39349	101.798	Trypsin	B3	AQKQQQQQLAANTPKPTSSAAPAAAAKPPTANDANTGYFLQVGAYKTEGDAEQQR	696
64936:4	309	G.SRPWGSNSWAGKPGAVLGT[+568.212][+100.064]SPGATGTALAQQHLR.N	HexNAc(2)Hex(1) 100.064	T[+100][+568]	1023.02	4	4089.04	4085.03	4	-1.7	94	NRagged	411.66	411.66	1.2	8.11	12	>WT55_RS03000 ref|WP_009695028.1|gi|497380815| FMN reductase	590	Nsco_NS_434_20203020_B_pseudomultivorans_HILIC1.55625.55625.4	controllerType=0 controllerNumber=1 scan=55625	140.704	Trypsin	B1	SRPWGSNSWAGKPGAVLGTSPGATGTALAQQHLR	668
04220:3	10	K.ASGASAKPAS[+365.132][+231.074]APKPAS[+568.212]T[+568.212]PQ.-	HexNAc(1)Hex(1) 231.0743,HexNAc(2)Hex(1),HexNAc(2)Hex(1)	S[+231][+365][+568], T[+568]	1152.85	3	3456.53	3456.53	0	1.6	498	CRagged	411.8	365.24	1.2	9.15	42	>WT55_RS31095 ref|WP_060255064.1|gi|982084663| peptidase S41	6079	Nsco_NS_434_20203020_B_pseudomultivorans_HILIC1.5824.5824.3	controllerType=0 controllerNumber=1 scan=5824	23.4975	Trypsin	B1	ASGASAKPASAPKPASTPQ	1732
44379:4	5	A.ANT[+365.132][+231.074]PKPTSSAAPAAAAKPPTANDANTGYFLQVGAYK.T	HexNAc(1)Hex(1) 231.0743	T[+231][+365]	1040.76	4	4160.01	4158	2	0.2	190	NRagged	413	413	245.82	8.35	75	>WT55_RS30795 ref|WP_060255038.1|gi|982084637| cell division protein	6019	Nsco_NS_434_20203020_B_pseudomultivorans_HILIC2.38812.38812.4	controllerType=0 controllerNumber=1 scan=38812	100.587	Trypsin	B2	ANTPKPTSSAAPAAAAKPPTANDANTGYFLQVGAYK	596
57071:4	84	R.SHGRPSMFFPSATQT[+365.132][+231.074]APAAAGGASGTGATTTAGEVPAAAAGTAPATTAPAAQAQLVK.F	HexNAc(1)Hex(1) 231.0743	T[+231][+365]	1452.2	4	5805.79	5803.79	2	-1.2	26	Specific	413.66	413.66	0	9.42	29	>WT55_RS25480 ref|WP_060254653.1|gi|982084252| membrane protein insertase YidC	4992	Nsco_NS_434_20203020_B_pseudomultivorans_HILIC1.49414.49414.4	controllerType=0 controllerNumber=1 scan=49414	127.016	Trypsin	B1	SHGRPSMFFPSATQTAPAAAGGASGTGATTTAGEVPAAAAGTAPATTAPAAQAQLVK	596
43142:3	213	R.AAADRYAPPPAVPVAAT[+162.053][+462.149]SGAQGTAVAAGQPDPK.A	Hex(1) 462.1486	T[+162][+462]	1233.6	3	3698.77	3697.77	1	-1	144	Specific	413.75	413.75	0.8	10.19	14	>WT55_RS28075 ref|WP_059479022.1|gi|981260201| hypothetical protein	5495	Nsco_NS_434_20203020_B_pseudomultivorans_HILIC3.37471.37471.3	controllerType=0 controllerNumber=1 scan=37471	96.9664	Trypsin	B3	AAADRYAPPPAVPVAATSGAQGTAVAAGQPDPK	624
47294:5	5	Q.LAANTPKPTSSAAPAAAAKPPTANDANT[+568.212][+100.064]GYFLQVGAYKTEGDAEQQR.A	HexNAc(2)Hex(1) 100.064	T[+100][+568]	1086.54	5	5428.65	5428.63	0	3.1	188	NRagged	413.96	413.96	0	9.07	75	>WT55_RS30795 ref|WP_060255038.1|gi|982084637| cell division protein	6019	Nsco_NS_434_20203020_B_pseudomultivorans_HILIC2.41441.41441.5	controllerType=0 controllerNumber=1 scan=41441	106.823	Trypsin	B2	LAANTPKPTSSAAPAAAAKPPTANDANTGYFLQVGAYKTEGDAEQQR	668
28893:4	48	K.LSKPAATTSATTSTTTSAGTASTSTTAT[+365.132][+231.074]AGTTATAPTPAASAPDAATKPAR.S	HexNAc(1)Hex(1) 231.0743	T[+231][+365]	1312.64	4	5247.52	5247.52	0	-0.1	98	Specific	414.63	414.63	0	10.16	42	>WT55_RS03375 ref|WP_040127524.1|gi|749303361| competence protein ComE	664	Nsco_NS_434_20203020_B_pseudomultivorans_HILIC1.26791.26791.4	controllerType=0 controllerNumber=1 scan=26791	72.6917	Trypsin	B1	LSKPAATTSATTSTTTSAGTASTSTTATAGTTATAPTPAASAPDAATKPAR	596
45145:4	12	K.LSKPAATTSATTSTTTSAGTASTSTTATAGTTATAPT[+365.132][+231.074]PAASAPDAATKPAR.S	HexNAc(1)Hex(1) 231.0743	T[+231][+365]	1312.64	4	5247.53	5247.52	0	1.3	98	Specific	414.91	371.97	5.5	9.38	85	>WT55_RS03375 ref|WP_040127524.1|gi|749303361| competence protein ComE	664	Nsco_NS_434_20203020_B_pseudomultivorans_HILIC3.39284.39284.2	controllerType=0 controllerNumber=1 scan=39284	101.626	Trypsin	B3	LSKPAATTSATTSTTTSAGTASTSTTATAGTTATAPTPAASAPDAATKPAR	596
28746:7	19	E.PPASDAAVAAAPAPKDTARS[+568.212]AAKPDT[+568.212]T[+162.053][+462.149]TTASVAPPPAAPAAKPAAPKPAAPKPAPAPVANADASGADTR.D	HexNAc(2)Hex(1),HexNAc(2)Hex(1),Hex(1) 462.1486	S[+568], T[+162][+462][+568]	1162.71	7	8132.92	8129.95	3	-4.4	127	NRagged	416.06	416.06	0	8.88	23	>WT55_RS18735 ref|WP_060253357.1|gi|982082844| sporulation protein	3667	Nsco_NS_434_20203020_B_pseudomultivorans_HILIC3.26279.26279.7	controllerType=0 controllerNumber=1 scan=26279	69.1147	Trypsin	B3	PPASDAAVAAAPAPKDTARSAAKPDTTTTASVAPPPAAPAAKPAAPKPAAPKPAPAPVANADASGADTR	1760
07771:3	7	K.AAAAAAASADAGASAPAAAS[+365.132][+231.074]S[+568.212]T[+568.212]K.A	HexNAc(1)Hex(1) 231.0743,HexNAc(2)Hex(1),HexNAc(2)Hex(1)	S[+231][+365][+568], T[+568]	1198.19	3	3592.55	3592.54	0	1.7	158	Specific	416.33	404.99	0	9.86	95	>WT55_RS03375 ref|WP_040127524.1|gi|749303361| competence protein ComE	664	Nsco_NS_434_20203020_B_pseudomultivorans_HILIC2.9223.9223.3	controllerType=0 controllerNumber=1 scan=9223	31.3934	Trypsin	B2	AAAAAAASADAGASAPAAASSTK	1732
51876:4	7	K.LSKPAATTSATTSTTTSAGT[+568.212]ASTSTTATAGTTATAPTPAASAPDAATKPAR.S	HexNAc(2)Hex(1)	T[+568]	1306.14	4	5221.54	5219.53	2	1	98	Specific	416.67	416.67	0	9.93	95	>WT55_RS03375 ref|WP_040127524.1|gi|749303361| competence protein ComE	664	Nsco_NS_434_20203020_B_pseudomultivorans_HILIC2.45214.45214.4	controllerType=0 controllerNumber=1 scan=45214	115.346	Trypsin	B2	LSKPAATTSATTSTTTSAGTASTSTTATAGTTATAPTPAASAPDAATKPAR	568
54288:4	235	A.PGMHYVPLGFEHT[+568.212][+100.064]ALPDAGAKPGAAPPNR.F	HexNAc(2)Hex(1) 100.064	T[+100][+568]	910.45	4	3638.78	3636.76	2	2.2	372	NRagged	416.75	416.75	416.75	9.79	10	>WT55_RS31065 ref|WP_060255061.1|gi|982084660| glutamate--cysteine ligase	6073	Nsco_NS_434_20203020_B_pseudomultivorans_HILIC1.47252.47252.4	controllerType=0 controllerNumber=1 scan=47252	122.23	Trypsin	B1	PGMHYVPLGFEHTALPDAGAKPGAAPPNR	668
47967:5	51	R.TGVSVLGT[+568.212]VLPEKDDHNLPGAR.D	HexNAc(2)Hex(1)	T[+568]	569.692	5	2844.43	2843.42	1	4.2	114	Specific	418.84	125.26	9.6	6.06	22	>WT55_RS02115 ref|WP_009688027.1|gi|497373814| 2-methylcitrate synthase	416	Nsco_NS_434_20203020_B_pseudomultivorans_HILIC1.42253.42253.5	controllerType=0 controllerNumber=1 scan=42253	110.733	Trypsin	B1	TGVSVLGTVLPEKDDHNLPGAR	568
79564:6	433	D.APQPDAPAEAPAPTAPPAADAPPAPAQPAAPAVVMTVT[+365.132][+231.074][+100.064]PADS[+365.132][+231.074][+100.064]GRDEVVETVEIVPPPVQDASAKK.S	HexNAc(1)Hex(1) 231.0743 100.064,HexNAc(1)Hex(1) 231.0743 100.064	S[+100][+231][+365], T[+100][+231][+365]	1289.63	6	7732.74	7731.75	1	-1.7	24	NRagged	419.52	419.52	0	8.14	10	>WT55_RS31330 ref|WP_060255074.1|gi|982084673| signal recognition particle-docking protein FtsY	6126	Nsco_NS_434_20203020_B_pseudomultivorans_HILIC3.67025.67025.6	controllerType=0 controllerNumber=1 scan=67025	168.098	Trypsin	B3	APQPDAPAEAPAPTAPPAADAPPAPAQPAAPAVVMTVTPADSGRDEVVETVEIVPPPVQDASAKK	1392
82769:5	2072	K.QQDEPAANLGS[+162.053][+462.149]GVIVSPEGYILT[+162.053][+462.149]NQHVVDGADQIEVALADGR.T	Hex(1) 462.1486,Hex(1) 462.1486	S[+162][+462], T[+162][+462]	1119.72	5	5594.58	5594.56	0	4.2	109	Specific	419.8	169.03	1.6	7.33	2	>WT55_RS08890 ref|WP_009691890.1|gi|497377677| peptidase S1	1747	Nsco_NS_434_20203020_B_pseudomultivorans_HILIC1.69545.69545.5	controllerType=0 controllerNumber=1 scan=69545	173.937	Trypsin	B1	QQDEPAANLGSGVIVSPEGYILTNQHVVDGADQIEVALADGR	1248
43564:2	42	E.TQAT[+365.132][+231.074]QGAAPAAEAADAALAEAQAK.V	HexNAc(1)Hex(1) 231.0743	T[+231][+365]	1411.66	2	2822.32	2822.31	0	3.7	20	NRagged	419.82	16.06	16.06	4.1	31	>WT55_RS08070 ref|WP_009693598.1|gi|497379385| nucleotide exchange factor GrpE	1587	Nsco_NS_434_20203020_B_pseudomultivorans_HILIC1.38584.38584.3	controllerType=0 controllerNumber=1 scan=38584	102.248	Trypsin	B1	TQATQGAAPAAEAADAALAEAQAK	596
33661:4	12	K.LSKPAATTSATTSTTTSAGTASTSTTATAGTTATAPT[+365.132][+231.074]PAASAPDAATKPAR.S	HexNAc(1)Hex(1) 231.0743	T[+231][+365]	1312.89	4	5248.53	5247.52	1	0.9	98	Specific	420.93	420.93	7.2	10.56	85	>WT55_RS03375 ref|WP_040127524.1|gi|749303361| competence protein ComE	664	Nsco_NS_434_20203020_B_pseudomultivorans_HILIC3.29930.29930.4	controllerType=0 controllerNumber=1 scan=29930	78.1714	Trypsin	B3	LSKPAATTSATTSTTTSAGTASTSTTATAGTTATAPTPAASAPDAATKPAR	596
47212:5	5	Q.LAANT[+568.212][+100.064]PKPTS[+568.212][+100.064]SAAPAAAAKPPTANDANTGYFLQVGAYKTEGDAEQQR.A	HexNAc(2)Hex(1) 100.064,HexNAc(2)Hex(1) 100.064	S[+100][+568], T[+100][+568]	1220.58	5	6098.88	6096.91	2	-5.1	188	NRagged	421.01	407.95	5.9	7.04	66	>WT55_RS30795 ref|WP_060255038.1|gi|982084637| cell division protein	6019	Nsco_NS_434_20203020_B_pseudomultivorans_HILIC3.41222.41222.5	controllerType=0 controllerNumber=1 scan=41222	106.573	Trypsin	B3	LAANTPKPTSSAAPAAAAKPPTANDANTGYFLQVGAYKTEGDAEQQR	1336
56798:4	84	R.SHGRPSMFFPSATQTAPAAAGGASGTGATTT[+365.132][+231.074]AGEVPAAAAGTAPATTAPAAQAQLVK.F	HexNAc(1)Hex(1) 231.0743	T[+231][+365]	1451.96	4	5804.81	5803.79	1	2.9	26	Specific	421.14	255.77	0	7.85	29	>WT55_RS25480 ref|WP_060254653.1|gi|982084252| membrane protein insertase YidC	4992	Nsco_NS_434_20203020_B_pseudomultivorans_HILIC1.49196.49196.4	controllerType=0 controllerNumber=1 scan=49196	126.513	Trypsin	B1	SHGRPSMFFPSATQTAPAAAGGASGTGATTTAGEVPAAAAGTAPATTAPAAQAQLVK	596
49677:4	7	K.LSKPAATTSATTST[+162.053][+462.149]TTSAGTASTSTTATAGTTATAPTPAASAPDAATKPAR.S	Hex(1) 462.1486	T[+162][+462]	1319.64	4	5275.54	5275.52	0	4.4	98	Specific	421.36	386.16	0	9.27	95	>WT55_RS03375 ref|WP_040127524.1|gi|749303361| competence protein ComE	664	Nsco_NS_434_20203020_B_pseudomultivorans_HILIC2.43389.43389.2	controllerType=0 controllerNumber=1 scan=43389	111.242	Trypsin	B2	LSKPAATTSATTSTTTSAGTASTSTTATAGTTATAPTPAASAPDAATKPAR	624
45143:5	9	K.QQQQQLAANTPKPTSSAAPAAAAKPPTANDANT[+568.212]GYFLQVGAYKTEGDAEQQR.A	HexNAc(2)Hex(1)	T[+568]	1194.58	5	5968.86	5968.86	0	0.5	183	Specific	421.78	139.9	0	8.03	50	>WT55_RS30795 ref|WP_060255038.1|gi|982084637| cell division protein	6019	Nsco_NS_434_20203020_B_pseudomultivorans_HILIC1.40024.40024.5	controllerType=0 controllerNumber=1 scan=40024	105.766	Trypsin	B1	QQQQQLAANTPKPTSSAAPAAAAKPPTANDANTGYFLQVGAYKTEGDAEQQR	568
42953:5	64	V.PAPAAGVLAQVLQNDGDT[+568.212][+100.064]VVADQVIATIDTEAKAGAAEAAAGAAEVKPAAAPAAAPAPAAQPAVAATASSGTASPAAAK.L	HexNAc(2)Hex(1) 100.064	T[+100][+568]	1560.6	5	7798.95	7791.96	7	-3.7	50	NRagged	422.94	422.94	1.6	7.71	23	>WT55_RS29125 ref|WP_059479264.1|gi|981260443| dihydrolipoamide succinyltransferase	5703	Nsco_NS_434_20203020_B_pseudomultivorans_HILIC3.37322.37322.5	controllerType=0 controllerNumber=1 scan=37322	96.6572	Trypsin	B3	PAPAAGVLAQVLQNDGDTVVADQVIATIDTEAKAGAAEAAAGAAEVKPAAAPAAAPAPAAQPAVAATASSGTASPAAAK	668
69211:3	62	R.AASEAAAASAAQAASASAPEAAASLS[+365.132][+231.074]T[+568.212]APASAAAVVDQDANAQAAR.A	HexNAc(1)Hex(1) 231.0743,HexNAc(2)Hex(1)	S[+231][+365], T[+568]	1749.47	3	5246.4	5246.38	0	3.6	143	Specific	423.58	423.58	0	9.34	45	>WT55_RS07565 ref|WP_040126635.1|gi|749302469| hypothetical protein	1487	Nsco_NS_434_20203020_B_pseudomultivorans_HILIC1.58947.58947.3	controllerType=0 controllerNumber=1 scan=58947	148.538	Trypsin	B1	AASEAAAASAAQAASASAPEAAASLSTAPASAAAVVDQDANAQAAR	1164
16535:3	215	D.SHFGT[+162.053][+462.149]GDELHQTAGGK.H	Hex(1) 462.1486	T[+162][+462]	756.659	3	2267.96	2265.96	2	-3.9	22	NRagged	424.8	363.05	1.2	5.24	17	>WT55_RS19805 ref|WP_060253659.1|gi|982083146| catalase	3874	Nsco_NS_434_20203020_B_pseudomultivorans_HILIC2.16413.16413.3	controllerType=0 controllerNumber=1 scan=16413	47.1597	Trypsin	B2	SHFGTGDELHQTAGGK	624
72545:3	39	A.SAAQAASASAPEAAASLS[+568.212][+100.064]T[+568.212]APASAAAVVDQDANAQAAR.A	HexNAc(2)Hex(1) 100.064,HexNAc(2)Hex(1)	S[+100][+568], T[+568]	1559.73	3	4677.18	4676.16	1	3.8	151	NRagged	425.61	425.61	0	8.98	57	>WT55_RS07565 ref|WP_040126635.1|gi|749302469| hypothetical protein	1487	Nsco_NS_434_20203020_B_pseudomultivorans_HILIC3.61525.61525.3	controllerType=0 controllerNumber=1 scan=61525	154.112	Trypsin	B3	SAAQAASASAPEAAASLSTAPASAAAVVDQDANAQAAR	1236
50331:4	7	K.LSKPAATTSATTSTTTSAGTASTSTTATAGTTAT[+365.132][+231.074]APTPAASAPDAATKPAR.S	HexNAc(1)Hex(1) 231.0743	T[+231][+365]	1312.64	4	5247.53	5247.52	0	0.8	98	Specific	426.7	426.7	0	9.97	95	>WT55_RS03375 ref|WP_040127524.1|gi|749303361| competence protein ComE	664	Nsco_NS_434_20203020_B_pseudomultivorans_HILIC2.43891.43891.4	controllerType=0 controllerNumber=1 scan=43891	112.385	Trypsin	B2	LSKPAATTSATTSTTTSAGTASTSTTATAGTTATAPTPAASAPDAATKPAR	596
57659:4	12	K.LSKPAATTSATTSTTTSAGTASTSTTATAGTTATAPT[+365.132][+231.074]PAASAPDAATKPAR.S	HexNAc(1)Hex(1) 231.0743	T[+231][+365]	1312.64	4	5247.54	5247.52	0	2.4	98	Specific	426.86	426.86	2.03	9.5	85	>WT55_RS03375 ref|WP_040127524.1|gi|749303361| competence protein ComE	664	Nsco_NS_434_20203020_B_pseudomultivorans_HILIC3.49586.49586.4	controllerType=0 controllerNumber=1 scan=49586	126.195	Trypsin	B3	LSKPAATTSATTSTTTSAGTASTSTTATAGTTATAPTPAASAPDAATKPAR	596
65129:5	193	G.SRPWGSNSWAGKPGAVLGT[+568.212][+100.064]SPGATGTALAQQHLR.N	HexNAc(2)Hex(1) 100.064	T[+100][+568]	818.214	5	4087.04	4085.03	2	0.2	94	NRagged	427.85	427.85	1.2	9.09	7	>WT55_RS03000 ref|WP_009695028.1|gi|497380815| FMN reductase	590	Nsco_NS_434_20203020_B_pseudomultivorans_HILIC2.55821.55821.5	controllerType=0 controllerNumber=1 scan=55821	138.533	Trypsin	B2	SRPWGSNSWAGKPGAVLGTSPGATGTALAQQHLR	668
47024:3	693	D.AVVAGGQYFC[+57.021]S[+568.212][+100.064]T[+365.132][+231.074]EHAQR.H	HexNAc(2)Hex(1) 100.064,HexNAc(1)Hex(1) 231.0743	C[+57], S[+100][+568], T[+231][+365]	1049.45	3	3146.34	3145.35	1	-5	67	NRagged	428.42	428.42	0	8.42	3	>WT55_RS07305 ref|WP_060250224.1|gi|982079611| deaminase	1435	Nsco_NS_434_20203020_B_pseudomultivorans_HILIC3.41040.41040.3	controllerType=0 controllerNumber=1 scan=41040	106.172	Trypsin	B3	AVVAGGQYFCSTEHAQR	1264
82557:5	340	A.VAGEGEDSGAFDDADET[+162.053][+462.149]PGDEPGVPAAGLTPVADS[+568.212][+100.064]GANEEPSEGADEPPKTDGDGSK.G	Hex(1) 462.1486,HexNAc(2)Hex(1) 100.064	S[+100][+568], T[+162][+462]	1355.97	5	6775.83	6775.82	0	1.1	105	NRagged	429.76	429.76	0	8.6	5	>WT55_RS08920 ref|WP_060250362.1|gi|982079749| stringent starvation protein B	1753	Nsco_NS_434_20203020_B_pseudomultivorans_HILIC2.70064.70064.5	controllerType=0 controllerNumber=1 scan=70064	171.01	Trypsin	B2	VAGEGEDSGAFDDADETPGDEPGVPAAGLTPVADSGANEEPSEGADEPPKTDGDGSK	1292
78331:5	29	S.LGIT[+568.212][+100.064]GEETYDIEGLGDDFKPQQDVTLVIHRK.D	HexNAc(2)Hex(1) 100.064	T[+100][+568]	832.617	5	4159.06	4155.05	4	-2	837	NRagged	430.05	430.05	3.3	6.72	27	>WT55_RS18935 ref|WP_009687479.1|gi|497373266| aconitate hydratase	3706	Nsco_NS_434_20203020_B_pseudomultivorans_HILIC2.66708.66708.5	controllerType=0 controllerNumber=1 scan=66708	162.9	Trypsin	B2	LGITGEETYDIEGLGDDFKPQQDVTLVIHRK	668
50018:4	5	K.QQQQQLAANTPKPTSSAAPAAAAKPPT[+365.132][+231.074]ANDANTGYFLQVGAYK.T	HexNAc(1)Hex(1) 231.0743	T[+231][+365]	1246.36	4	4982.41	4982.42	0	-2.4	183	Specific	431.05	431.05	0	10.18	66	>WT55_RS30795 ref|WP_060255038.1|gi|982084637| cell division protein	6019	Nsco_NS_434_20203020_B_pseudomultivorans_HILIC3.43469.43469.4	controllerType=0 controllerNumber=1 scan=43469	111.79	Trypsin	B3	QQQQQLAANTPKPTSSAAPAAAAKPPTANDANTGYFLQVGAYK	596
51781:3	109	G.PAS[+568.212][+100.064]VAQPMT[+568.212][+100.064]EAANTAAPLR.A	HexNAc(2)Hex(1) 100.064,HexNAc(2)Hex(1) 100.064	S[+100][+568], T[+100][+568]	1078.51	3	3233.51	3232.52	1	-2.7	45	NRagged	431.55	431.55	20.8	7.95	15	>WT55_RS03475 ref|WP_040127537.1|gi|749303374| phosphate starvation protein PhoH	684	Nsco_NS_434_20203020_B_pseudomultivorans_HILIC1.45291.45291.3	controllerType=0 controllerNumber=1 scan=45291	117.698	Trypsin	B1	PASVAQPMTEAANTAAPLR	1336
28747:4	1	K.AYDQIDAAPEEKARGIT[+568.212][+100.064]INT[+162.053][+462.149]AHVEYET[+365.132][+231.074][+100.064]ANR.H	HexNAc(2)Hex(1) 100.064,Hex(1) 462.1486,HexNAc(1)Hex(1) 231.0743 100.064	T[+100]*2[+162][+231][+365][+462][+568]	1335.85	4	5340.4	5335.38	5	0.5	46	Specific	431.91	431.91	0	10.48	64	>WT55_RS29525 ref|WP_034209732.1|gi|736066354| elongation factor Tu	5780	Nsco_NS_434_20203020_B_pseudomultivorans_HILIC2.26238.26238.4	controllerType=0 controllerNumber=1 scan=26238	70.4276	Trypsin	B2	AYDQIDAAPEEKARGITINTAHVEYETANR	1988
44429:4	7	K.LSKPAATTSATTSTTTSAGTASTSTTATAGTTATAPT[+568.212]PAASAPDAATKPAR.S	HexNAc(2)Hex(1)	T[+568]	1305.64	4	5219.55	5219.53	0	3.8	98	Specific	431.96	372.46	1.9	8.15	95	>WT55_RS03375 ref|WP_040127524.1|gi|749303361| competence protein ComE	664	Nsco_NS_434_20203020_B_pseudomultivorans_HILIC2.38850.38850.2	controllerType=0 controllerNumber=1 scan=38850	100.677	Trypsin	B2	LSKPAATTSATTSTTTSAGTASTSTTATAGTTATAPTPAASAPDAATKPAR	568
72588:4	253	K.VFQYIKPQDAQALQAATPASDAAGAQAAAAPADAAT[+568.212]VGAVPDASVQSTPLQPPAPISNSSSVHPGNPK.A	HexNAc(2)Hex(1)	T[+568]	1789.63	4	7155.51	7155.52	0	-1.7	195	Specific	432.34	389.96	0	9.63	29	>WT55_RS11050 ref|WP_060250879.1|gi|982080266| BON domain protein	2171	Nsco_NS_434_20203020_B_pseudomultivorans_HILIC1.61635.61635.4	controllerType=0 controllerNumber=1 scan=61635	155.194	Trypsin	B1	VFQYIKPQDAQALQAATPASDAAGAQAAAAPADAATVGAVPDASVQSTPLQPPAPISNSSSVHPGNPK	568
33085:4	12	K.LSKPAATTSATTST[+162.053][+462.149]TTSAGTASTSTTATAGTTATAPTPAASAPDAATKPAR.S	Hex(1) 462.1486	T[+162][+462]	1319.64	4	5275.53	5275.52	0	2.2	98	Specific	434.63	434.63	0	10.9	85	>WT55_RS03375 ref|WP_040127524.1|gi|749303361| competence protein ComE	664	Nsco_NS_434_20203020_B_pseudomultivorans_HILIC3.29501.29501.4	controllerType=0 controllerNumber=1 scan=29501	77.1229	Trypsin	B3	LSKPAATTSATTSTTTSAGTASTSTTATAGTTATAPTPAASAPDAATKPAR	624
62720:3	67	G.S[+568.212][+100.064]ET[+365.132][+231.074]QAT[+568.212]QGAAPAAEAADAALAEAQAK.V	HexNAc(2)Hex(1) 100.064,HexNAc(1)Hex(1) 231.0743,HexNAc(2)Hex(1)	S[+100][+568], T[+231][+365][+568]	1426.97	3	4278.88	4274.87	4	0.4	18	NRagged	434.85	342.61	0	5.6	20	>WT55_RS08070 ref|WP_009693598.1|gi|497379385| nucleotide exchange factor GrpE	1587	Nsco_NS_434_20203020_B_pseudomultivorans_HILIC2.53882.53882.3	controllerType=0 controllerNumber=1 scan=53882	134.255	Trypsin	B2	SETQATQGAAPAAEAADAALAEAQAK	1832
13688:2	7	K.AAAAAAASADAGASAPAAASS[+365.132][+231.074]T[+365.132][+231.074]K.A	HexNAc(1)Hex(1) 231.0743,HexNAc(1)Hex(1) 231.0743	S[+231][+365], T[+231][+365]	1527.17	2	3053.33	3052.32	1	1.5	158	Specific	434.87	335.75	1.2	8.79	95	>WT55_RS03375 ref|WP_040127524.1|gi|749303361| competence protein ComE	664	Nsco_NS_434_20203020_B_pseudomultivorans_HILIC2.14075.14075.2	controllerType=0 controllerNumber=1 scan=14075	41.7154	Trypsin	B2	AAAAAAASADAGASAPAAASSTK	1192
74452:3	49	R.AASEAAAASAAQAASASAPEAAASLST[+365.132][+231.074]APASAAAVVDQDANAQAAR.A	HexNAc(1)Hex(1) 231.0743	T[+231][+365]	1561.4	3	4682.19	4678.17	4	1.3	143	Specific	434.94	127.42	0	6.47	35	>WT55_RS07565 ref|WP_040126635.1|gi|749302469| hypothetical protein	1487	Nsco_NS_434_20203020_B_pseudomultivorans_HILIC2.63629.63629.3	controllerType=0 controllerNumber=1 scan=63629	155.843	Trypsin	B2	AASEAAAASAAQAASASAPEAAASLSTAPASAAAVVDQDANAQAAR	596
44680:3	2004	W.YGASAAAGASAPAAMAPAT[+365.132][+231.074][+100.064]AAS[+162.053][+462.149]APAAS[+568.212][+100.064]GAAPAK.S	HexNAc(1)Hex(1) 231.0743 100.064,Hex(1) 462.1486,HexNAc(2)Hex(1) 100.064	S[+100][+162][+462][+568], T[+100][+231][+365]	1573.7	3	4719.1	4717.08	2	1.8	61	NRagged	435.18	68.48	0	4.18	4	>WT55_RS14425 ref|WP_040130327.1|gi|749306177| hypothetical protein	2830	Nsco_NS_434_20203020_B_pseudomultivorans_HILIC3.38906.38906.3	controllerType=0 controllerNumber=1 scan=38906	100.717	Trypsin	B3	YGASAAAGASAPAAMAPATAASAPAASGAAPAK	1988
25709:4	782	G.T[+365.132][+231.074][+100.064]FRGLT[+568.212]LGAMYS[+568.212]FGRDSAGTGNSPGQGTC[+57.021]AGSVAGHFTQC[+57.021]R.Q	HexNAc(1)Hex(1) 231.0743 100.064,HexNAc(2)Hex(1),HexNAc(2)Hex(1)	C[+57]*2, S[+568], T[+100][+231][+365][+568]	1519.66	4	6075.62	6070.63	5	-4.4	159	NRagged	435.34	435.34	8.8	9.42	6	>WT55_RS03775 ref|WP_060249363.1|gi|982078750| hypothetical protein	744	Nsco_NS_434_20203020_B_pseudomultivorans_HILIC3.23883.23883.4	controllerType=0 controllerNumber=1 scan=23883	63.3224	Trypsin	B3	TFRGLTLGAMYSFGRDSAGTGNSPGQGTCAGSVAGHFTQCR	1832
47965:4	7	K.LSKPAATTSATTSTTTSAGTASTSTTATAGTTAT[+365.132][+231.074]APTPAASAPDAATKPAR.S	HexNAc(1)Hex(1) 231.0743	T[+231][+365]	1312.89	4	5248.55	5247.52	1	4	98	Specific	435.7	435.7	0	9.69	95	>WT55_RS03375 ref|WP_040127524.1|gi|749303361| competence protein ComE	664	Nsco_NS_434_20203020_B_pseudomultivorans_HILIC2.41993.41993.4	controllerType=0 controllerNumber=1 scan=41993	108.043	Trypsin	B2	LSKPAATTSATTSTTTSAGTASTSTTATAGTTATAPTPAASAPDAATKPAR	596
40243:5	9	A.ANTPKPTSSAAPAAAAKPPT[+568.212]ANDANTGYFLQVGAYKTEGDAEQQR.A	HexNAc(2)Hex(1)	T[+568]	1030.1	5	5146.45	5144.45	2	0.3	190	NRagged	435.82	435.82	0	10.12	50	>WT55_RS30795 ref|WP_060255038.1|gi|982084637| cell division protein	6019	Nsco_NS_434_20203020_B_pseudomultivorans_HILIC1.35739.35739.5	controllerType=0 controllerNumber=1 scan=35739	95.3334	Trypsin	B1	ANTPKPTSSAAPAAAAKPPTANDANTGYFLQVGAYKTEGDAEQQR	568
11516:3	12	K.AAAAAAASADAGASAPAAAS[+568.212]S[+365.132][+231.074]T[+568.212]K.A	HexNAc(2)Hex(1),HexNAc(1)Hex(1) 231.0743,HexNAc(2)Hex(1)	S[+231][+365][+568], T[+568]	1198.52	3	3593.55	3592.54	1	2.3	158	Specific	435.93	431.52	0	9.92	85	>WT55_RS03375 ref|WP_040127524.1|gi|749303361| competence protein ComE	664	Nsco_NS_434_20203020_B_pseudomultivorans_HILIC3.12299.12299.3	controllerType=0 controllerNumber=1 scan=12299	36.0668	Trypsin	B3	AAAAAAASADAGASAPAAASSTK	1732
60603:3	58	N.DDGLQPDDPEVQYHDVKPGDT[+568.212]LS[+568.212]AIAK.E	HexNAc(2)Hex(1),HexNAc(2)Hex(1)	S[+568], T[+568]	1354.94	3	4062.81	4059.82	3	-3.4	92	NRagged	436.07	396.17	396.17	8.75	12	>WT55_RS03550 ref|WP_009688287.1|gi|497374074| peptidoglycan-binding protein LysM	699	Nsco_NS_434_20203020_B_pseudomultivorans_HILIC3.51950.51950.3	controllerType=0 controllerNumber=1 scan=51950	131.627	Trypsin	B3	DDGLQPDDPEVQYHDVKPGDTLSAIAK	1136
41253:4	12	K.LSKPAATTSATTSTTTSAGTASTSTTATAGTTATAPT[+568.212]PAASAPDAATKPAR.S	HexNAc(2)Hex(1)	T[+568]	1305.64	4	5219.53	5219.53	0	0	98	Specific	436.82	436.82	8.4	10.34	85	>WT55_RS03375 ref|WP_040127524.1|gi|749303361| competence protein ComE	664	Nsco_NS_434_20203020_B_pseudomultivorans_HILIC3.36007.36007.4	controllerType=0 controllerNumber=1 scan=36007	93.4355	Trypsin	B3	LSKPAATTSATTSTTTSAGTASTSTTATAGTTATAPTPAASAPDAATKPAR	568
26179:4	289	L.AGQPSAAPKPAAAASGAT[+365.132][+231.074][+100.064]S[+162.053][+462.149]AAAAS[+365.132][+231.074][+100.064]AASGAKPAAANAK.T	HexNAc(1)Hex(1) 231.0743 100.064,Hex(1) 462.1486,HexNAc(1)Hex(1) 231.0743 100.064	S[+100][+162][+231][+365][+462], T[+100][+231][+365]	1277.59	4	5107.34	5107.34	0	0.4	352	NRagged	437.23	437.23	0	9.94	13	>WT55_RS02020 ref|WP_060249201.1|gi|982078588| AsmA family protein	397	Nsco_NS_434_20203020_B_pseudomultivorans_HILIC3.24242.24242.4	controllerType=0 controllerNumber=1 scan=24242	64.1759	Trypsin	B3	AGQPSAAPKPAAAASGATSAAAASAASGAKPAAANAK	2016
06096:3	24	G.VNDSQMEAVS[+568.212]LGKEKPQAT[+162.053][+462.149]GHDEASWAQNR.R	HexNAc(2)Hex(1),Hex(1) 462.1486	S[+568], T[+162][+462]	1492.65	3	4475.94	4475.95	0	-3.2	133	NRagged	437.46	17.18	2.05	4.03	25	>WT55_RS21315 ref|WP_040126715.1|gi|749302549| membrane protein	4167	Nsco_NS_434_20203020_B_pseudomultivorans_HILIC2.7470.7470.3	controllerType=0 controllerNumber=1 scan=7470	27.3926	Trypsin	B2	VNDSQMEAVSLGKEKPQATGHDEASWAQNR	1192
21423:4	55	K.GASAAQAAPKPNDNSS[+568.212]GT[+568.212]FVFSRPGK.F	HexNAc(2)Hex(1),HexNAc(2)Hex(1)	S[+568], T[+568]	925.43	4	3698.7	3698.69	0	1.3	66	Specific	437.82	204.42	2.4	8.34	31	>WT55_RS17245 ref|WP_009688223.1|gi|497374010| outer membrane lipoprotein carrier protein LolA	3373	Nsco_NS_434_20203020_B_pseudomultivorans_HILIC2.20427.20427.4	controllerType=0 controllerNumber=1 scan=20427	56.6272	Trypsin	B2	GASAAQAAPKPNDNSSGTFVFSRPGK	1136
38590:4	12	K.LSKPAATTSATTSTTTSAGTASTSTTATAGTTATAPT[+365.132][+231.074]PAASAPDAATKPAR.S	HexNAc(1)Hex(1) 231.0743	T[+231][+365]	1312.64	4	5247.53	5247.52	0	0.7	98	Specific	438.03	438.03	1.41	10.6	85	>WT55_RS03375 ref|WP_040127524.1|gi|749303361| competence protein ComE	664	Nsco_NS_434_20203020_B_pseudomultivorans_HILIC3.33768.33768.4	controllerType=0 controllerNumber=1 scan=33768	88.0061	Trypsin	B3	LSKPAATTSATTSTTTSAGTASTSTTATAGTTATAPTPAASAPDAATKPAR	596
51828:4	958	A.PPTSTPAPAPAAPT[+568.212]PPS[+568.212]VAEAAQPTGAAAPAK.A	HexNAc(2)Hex(1),HexNAc(2)Hex(1)	S[+568], T[+568]	1007.49	4	4026.94	4026.92	0	4.8	44	NRagged	438.41	438.41	13.2	8.07	5	>WT55_RS32085 ref|WP_060255144.1|gi|982084743| peptidase M48	6275	Nsco_NS_434_20203020_B_pseudomultivorans_HILIC1.45329.45329.4	controllerType=0 controllerNumber=1 scan=45329	117.788	Trypsin	B1	PPTSTPAPAPAAPTPPSVAEAAQPTGAAAPAK	1136
57966:2	32	G.TAPAT[+568.212][+100.064]T[+365.132][+231.074][+100.064]APAAQAQLVK.F	HexNAc(2)Hex(1) 100.064,HexNAc(1)Hex(1) 231.0743 100.064	T[+100]*2[+231][+365][+568]	1452.21	2	2903.4	2903.4	0	1.4	67	NRagged	438.75	12.59	0	4.54	41	>WT55_RS25480 ref|WP_060254653.1|gi|982084252| membrane protein insertase YidC	4992	Nsco_NS_434_20203020_B_pseudomultivorans_HILIC3.49825.49825.4	controllerType=0 controllerNumber=1 scan=49825	126.782	Trypsin	B3	TAPATTAPAAQAQLVK	1364
64931:5	309	G.SRPWGSNSWAGKPGAVLGT[+568.212][+100.064]SPGATGTALAQQHLR.N	HexNAc(2)Hex(1) 100.064	T[+100][+568]	818.616	5	4089.05	4085.03	4	1	94	NRagged	438.86	438.86	1.2	9.28	12	>WT55_RS03000 ref|WP_009695028.1|gi|497380815| FMN reductase	590	Nsco_NS_434_20203020_B_pseudomultivorans_HILIC1.55622.55622.5	controllerType=0 controllerNumber=1 scan=55622	140.701	Trypsin	B1	SRPWGSNSWAGKPGAVLGTSPGATGTALAQQHLR	668
49749:4	5	Q.LAANTPKPTSS[+568.212][+100.064]AAPAAAAKPPTANDANT[+568.212][+100.064]GYFLQVGAYK.T	HexNAc(2)Hex(1) 100.064,HexNAc(2)Hex(1) 100.064	S[+100][+568], T[+100][+568]	1271.62	4	5083.46	5082.47	1	-3	188	NRagged	439.06	437.21	2.4	9.21	75	>WT55_RS30795 ref|WP_060255038.1|gi|982084637| cell division protein	6019	Nsco_NS_434_20203020_B_pseudomultivorans_HILIC2.43446.43446.4	controllerType=0 controllerNumber=1 scan=43446	111.372	Trypsin	B2	LAANTPKPTSSAAPAAAAKPPTANDANTGYFLQVGAYK	1336
50948:4	107	C.AASPAEDDAATAPAASTAFTTTSSAC[+57.021]T[+365.132][+231.074]HVAGASAYPVAAKPEAPPPLK.G	HexNAc(1)Hex(1) 231.0743	C[+57], T[+231][+365]	1299.36	4	5194.42	5192.43	2	-1.7	61	NRagged	439.72	263.96	0	6.55	22	>WT55_RS22940 ref|WP_060254340.1|gi|982083907| hypothetical protein	4491	Nsco_NS_434_20203020_B_pseudomultivorans_HILIC1.44618.44618.4	controllerType=0 controllerNumber=1 scan=44618	116.161	Trypsin	B1	AASPAEDDAATAPAASTAFTTTSSACTHVAGASAYPVAAKPEAPPPLK	596
06358:3	6	K.ASGASAKPAS[+365.132][+231.074]APKPAS[+568.212]T[+365.132][+231.074]PQ.-	HexNAc(1)Hex(1) 231.0743,HexNAc(2)Hex(1),HexNAc(1)Hex(1) 231.0743	S[+231][+365][+568], T[+231][+365]	1162.51	3	3485.53	3484.52	1	0.9	498	CRagged	440.1	371.43	0.56	8.43	45	>WT55_RS31095 ref|WP_060255064.1|gi|982084663| peptidase S41	6079	Nsco_NS_434_20203020_B_pseudomultivorans_HILIC3.7576.7576.3	controllerType=0 controllerNumber=1 scan=7576	26.2192	Trypsin	B3	ASGASAKPASAPKPASTPQ	1760
41710:3	203	R.AAADRYAPPPAVPVAAT[+365.132][+231.074]SGAQGTAVAAGQPDPK.A	HexNAc(1)Hex(1) 231.0743	T[+231][+365]	1224.26	3	3670.78	3669.78	1	-0.4	144	Specific	441.1	368.99	2	8.84	13	>WT55_RS28075 ref|WP_059479022.1|gi|981260201| hypothetical protein	5495	Nsco_NS_434_20203020_B_pseudomultivorans_HILIC2.36482.36482.3	controllerType=0 controllerNumber=1 scan=36482	95.0677	Trypsin	B2	AAADRYAPPPAVPVAATSGAQGTAVAAGQPDPK	596
29698:2	382	A.QTPAS[+365.132][+231.074]APAT[+568.212]TAAASAPSAEQR.A	HexNAc(1)Hex(1) 231.0743,HexNAc(2)Hex(1)	S[+231][+365], T[+568]	1574.7	2	3148.4	3148.39	0	1.8	20	NRagged	441.41	13.62	3.37	4.82	19	>WT55_RS13100 ref|WP_060251530.1|gi|982080917| hypothetical protein	2571	Nsco_NS_434_20203020_B_pseudomultivorans_HILIC3.26983.26983.2	controllerType=0 controllerNumber=1 scan=26983	70.7499	Trypsin	B3	QTPASAPATTAAASAPSAEQR	1164
69971:3	49	R.AASEAAAASAAQAASASAPEAAAS[+568.212]LST[+568.212]APASAAAVVDQDANAQAAR.A	HexNAc(2)Hex(1),HexNAc(2)Hex(1)	S[+568], T[+568]	1741.14	3	5221.41	5218.39	3	1.5	143	Specific	441.49	208.08	0	8.51	35	>WT55_RS07565 ref|WP_040126635.1|gi|749302469| hypothetical protein	1487	Nsco_NS_434_20203020_B_pseudomultivorans_HILIC2.59803.59803.3	controllerType=0 controllerNumber=1 scan=59803	147.108	Trypsin	B2	AASEAAAASAAQAASASAPEAAASLSTAPASAAAVVDQDANAQAAR	1136
72394:4	206	K.VFQYIKPQDAQALQAATPASDAAGAQAAAAPADAATVGAVPDASVQST[+568.212]PLQPPAPISNSSSVHPGNPK.A	HexNAc(2)Hex(1)	T[+568]	1790.39	4	7158.54	7155.52	3	1.9	195	Specific	441.89	356.78	0	9.13	23	>WT55_RS11050 ref|WP_060250879.1|gi|982080266| BON domain protein	2171	Nsco_NS_434_20203020_B_pseudomultivorans_HILIC2.61786.61786.4	controllerType=0 controllerNumber=1 scan=61786	151.562	Trypsin	B2	VFQYIKPQDAQALQAATPASDAAGAQAAAAPADAATVGAVPDASVQSTPLQPPAPISNSSSVHPGNPK	568
06387:3	6	K.ASGASAKPASAPKPAS[+365.132][+231.074]T[+365.132][+231.074]PQ.-	HexNAc(1)Hex(1) 231.0743,HexNAc(1)Hex(1) 231.0743	S[+231][+365], T[+231][+365]	972.779	3	2916.32	2916.31	0	3.9	498	CRagged	442.62	298.46	0	7.69	45	>WT55_RS31095 ref|WP_060255064.1|gi|982084663| peptidase S41	6079	Nsco_NS_434_20203020_B_pseudomultivorans_HILIC3.7602.7602.3	controllerType=0 controllerNumber=1 scan=7602	26.2789	Trypsin	B3	ASGASAKPASAPKPASTPQ	1192
69794:3	39	S.EAAAASAAQAASASAPEAAASLS[+365.132][+231.074][+100.064]T[+365.132][+231.074][+100.064]APASAAAVVDQDANAQAAR.A	HexNAc(1)Hex(1) 231.0743 100.064,HexNAc(1)Hex(1) 231.0743 100.064	S[+100][+231][+365], T[+100][+231][+365]	1749.13	3	5245.38	5245.4	0	-4.6	146	NRagged	445.23	133.83	0	5.29	57	>WT55_RS07565 ref|WP_040126635.1|gi|749302469| hypothetical protein	1487	Nsco_NS_434_20203020_B_pseudomultivorans_HILIC3.59343.59343.3	controllerType=0 controllerNumber=1 scan=59343	148.742	Trypsin	B3	EAAAASAAQAASASAPEAAASLSTAPASAAAVVDQDANAQAAR	1392
48844:4	5	K.QQQQQLAANTPKPTSSAAPAAAAKPPTANDANT[+365.132][+231.074]GYFLQVGAYK.T	HexNAc(1)Hex(1) 231.0743	T[+231][+365]	1246.36	4	4982.43	4982.42	0	1.5	183	Specific	445.49	383.28	6.03	11.73	75	>WT55_RS30795 ref|WP_060255038.1|gi|982084637| cell division protein	6019	Nsco_NS_434_20203020_B_pseudomultivorans_HILIC2.42688.42688.4	controllerType=0 controllerNumber=1 scan=42688	109.686	Trypsin	B2	QQQQQLAANTPKPTSSAAPAAAAKPPTANDANTGYFLQVGAYK	596
49029:4	594	A.PQGKPNREDYSPSDRPADVASGDSLDDDLT[+568.212]GDALQPSGVPPAAGDDAPR.I	HexNAc(2)Hex(1)	T[+568]	1391.39	4	5562.55	5557.51	5	3.6	10	NRagged	446.17	145.3	0	5.92	13	>WT55_RS03105 ref|WP_059477721.1|gi|981258900| pseudouridine synthase	611	Nsco_NS_434_20203020_B_pseudomultivorans_HILIC1.43098.43098.4	controllerType=0 controllerNumber=1 scan=43098	112.709	Trypsin	B1	PQGKPNREDYSPSDRPADVASGDSLDDDLTGDALQPSGVPPAAGDDAPR	568
44859:4	5	K.QQQQQLAANTPKPT[+568.212]SSAAPAAAAKPPTANDANTGYFLQVGAYKTEGDAEQQR.A	HexNAc(2)Hex(1)	T[+568]	1492.97	4	5968.87	5968.86	0	2	183	Specific	446.53	207.17	4.32	8.77	75	>WT55_RS30795 ref|WP_060255038.1|gi|982084637| cell division protein	6019	Nsco_NS_434_20203020_B_pseudomultivorans_HILIC2.39182.39182.4	controllerType=0 controllerNumber=1 scan=39182	101.398	Trypsin	B2	QQQQQLAANTPKPTSSAAPAAAAKPPTANDANTGYFLQVGAYKTEGDAEQQR	568
46237:5	5	K.QQQQQLAANTPKPTSSAAPAAAAKPPTANDANT[+365.132][+231.074]GYFLQVGAYKTEGDAEQQR.A	HexNAc(1)Hex(1) 231.0743	T[+231][+365]	1200.38	5	5997.87	5996.85	1	1.7	183	Specific	446.85	421.46	0	11.12	66	>WT55_RS30795 ref|WP_060255038.1|gi|982084637| cell division protein	6019	Nsco_NS_434_20203020_B_pseudomultivorans_HILIC3.40415.40415.5	controllerType=0 controllerNumber=1 scan=40415	104.827	Trypsin	B3	QQQQQLAANTPKPTSSAAPAAAAKPPTANDANTGYFLQVGAYKTEGDAEQQR	596
06075:3	24	M.EAVSLGKEKPQAT[+568.212]GHDEAS[+568.212][+100.064]WAQNR.R	HexNAc(2)Hex(1),HexNAc(2)Hex(1) 100.064	S[+100][+568], T[+568]	1283.6	3	3848.78	3845.76	3	2.1	139	NRagged	446.87	446.87	1.2	9.55	25	>WT55_RS21315 ref|WP_040126715.1|gi|749302549| membrane protein	4167	Nsco_NS_434_20203020_B_pseudomultivorans_HILIC2.7453.7453.3	controllerType=0 controllerNumber=1 scan=7453	27.3722	Trypsin	B2	EAVSLGKEKPQATGHDEASWAQNR	1236
68816:4	39	A.ASAAQAASASAPEAAASLS[+162.053][+462.149]T[+568.212]APAS[+568.212]AAAVVDQDANAQAAR.A	Hex(1) 462.1486,HexNAc(2)Hex(1),HexNAc(2)Hex(1)	S[+162][+462][+568], T[+568]	1318.58	4	5271.31	5271.33	0	-4.5	150	NRagged	447.57	447.57	0	8.54	57	>WT55_RS07565 ref|WP_040126635.1|gi|749302469| hypothetical protein	1487	Nsco_NS_434_20203020_B_pseudomultivorans_HILIC3.58548.58548.4	controllerType=0 controllerNumber=1 scan=58548	146.885	Trypsin	B3	ASAAQAASASAPEAAASLSTAPASAAAVVDQDANAQAAR	1760
48643:4	12	K.LSKPAATTSATTSTTTSAGTASTST[+568.212]TATAGTTATAPTPAASAPDAATKPAR.S	HexNAc(2)Hex(1)	T[+568]	1305.89	4	5220.55	5219.53	1	3.5	98	Specific	448.52	448.52	0	10.6	85	>WT55_RS03375 ref|WP_040127524.1|gi|749303361| competence protein ComE	664	Nsco_NS_434_20203020_B_pseudomultivorans_HILIC3.42390.42390.4	controllerType=0 controllerNumber=1 scan=42390	109.271	Trypsin	B3	LSKPAATTSATTSTTTSAGTASTSTTATAGTTATAPTPAASAPDAATKPAR	568
78241:5	393	S.GAFDDADETPGDEPGVPAAGLT[+568.212][+100.064]PVADS[+365.132][+231.074][+100.064]GANEEPS[+568.212][+100.064]EGADEPPKTDGDGSK.G	HexNAc(2)Hex(1) 100.064,HexNAc(1)Hex(1) 231.0743 100.064,HexNAc(2)Hex(1) 100.064	S[+100]*2[+231][+365][+568], T[+100][+568]	1355.78	5	6774.87	6771.87	3	-1.9	113	NRagged	448.61	448.61	0	8.52	5	>WT55_RS08920 ref|WP_060250362.1|gi|982079749| stringent starvation protein B	1753	Nsco_NS_434_20203020_B_pseudomultivorans_HILIC3.65996.65996.5	controllerType=0 controllerNumber=1 scan=65996	165.395	Trypsin	B3	GAFDDADETPGDEPGVPAAGLTPVADSGANEEPSEGADEPPKTDGDGSK	2032
84143:4	12	K.LSKPAATTSATTSTTTSAGTASTSTTATAGTTATAPTPAASAPDAAT[+568.212]KPAR.S	HexNAc(2)Hex(1)	T[+568]	1305.89	4	5220.55	5219.53	1	2.5	98	Specific	449.12	449.12	18.59	11	85	>WT55_RS03375 ref|WP_040127524.1|gi|749303361| competence protein ComE	664	Nsco_NS_434_20203020_B_pseudomultivorans_HILIC3.70585.70585.4	controllerType=0 controllerNumber=1 scan=70585	175.671	Trypsin	B3	LSKPAATTSATTSTTTSAGTASTSTTATAGTTATAPTPAASAPDAATKPAR	568
47691:3	32	A.APAAGPS[+568.212][+100.064]KT[+568.212][+100.064]PALDTYTTNLTQR.A	HexNAc(2)Hex(1) 100.064,HexNAc(2)Hex(1) 100.064	S[+100][+568], T[+100][+568]	1204.24	3	3610.71	3610.72	0	-2.9	179	NRagged	449.16	438.2	18.83	8.93	21	>WT55_RS09035 ref|WP_060250373.1|gi|982079760| ClpV1 family T6SS ATPase	1775	Nsco_NS_434_20203020_B_pseudomultivorans_HILIC2.41754.41754.3	controllerType=0 controllerNumber=1 scan=41754	107.51	Trypsin	B2	APAAGPSKTPALDTYTTNLTQR	1336
58358:4	12	K.LSKPAATTSATTSTTTSAGTASTSTTATAGTTATAPT[+365.132][+231.074]PAASAPDAATKPAR.S	HexNAc(1)Hex(1) 231.0743	T[+231][+365]	1312.89	4	5248.53	5247.52	1	-0.4	98	Specific	449.24	449.24	2.03	10.07	85	>WT55_RS03375 ref|WP_040127524.1|gi|749303361| competence protein ComE	664	Nsco_NS_434_20203020_B_pseudomultivorans_HILIC3.50122.50122.4	controllerType=0 controllerNumber=1 scan=50122	127.453	Trypsin	B3	LSKPAATTSATTSTTTSAGTASTSTTATAGTTATAPTPAASAPDAATKPAR	596
46182:4	7	K.LSKPAATTSATTST[+162.053][+462.149]TTSAGTASTSTTATAGTTATAPTPAASAPDAATKPAR.S	Hex(1) 462.1486	T[+162][+462]	1320.14	4	5277.54	5275.52	2	3.4	98	Specific	450.51	448.84	0	9.88	95	>WT55_RS03375 ref|WP_040127524.1|gi|749303361| competence protein ComE	664	Nsco_NS_434_20203020_B_pseudomultivorans_HILIC2.40461.40461.4	controllerType=0 controllerNumber=1 scan=40461	104.687	Trypsin	B2	LSKPAATTSATTSTTTSAGTASTSTTATAGTTATAPTPAASAPDAATKPAR	624
37776:4	7	K.LSKPAATTSATTSTTTSAGTAST[+162.053][+462.149]STTATAGTTATAPTPAASAPDAATKPAR.S	Hex(1) 462.1486	T[+162][+462]	1319.64	4	5275.52	5275.52	0	0.9	98	Specific	450.8	411.13	0	10.08	95	>WT55_RS03375 ref|WP_040127524.1|gi|749303361| competence protein ComE	664	Nsco_NS_434_20203020_B_pseudomultivorans_HILIC2.33142.33142.2	controllerType=0 controllerNumber=1 scan=33142	86.9855	Trypsin	B2	LSKPAATTSATTSTTTSAGTASTSTTATAGTTATAPTPAASAPDAATKPAR	624
69668:3	34	E.NEDEDAEEEEEEEEEEDDDGAAQAT[+365.132][+231.074][+100.064]ANAAQLEALK.R	HexNAc(1)Hex(1) 231.0743 100.064	T[+100][+231][+365]	1512.62	3	4535.84	4532.81	3	3.5	248	NRagged	451.09	451.09	451.09	8.64	20	>WT55_RS13705 ref|WP_009695717.1|gi|497381504| RNA polymerase sigma factor RpoD	2688	Nsco_NS_434_20203020_B_pseudomultivorans_HILIC2.59495.59495.3	controllerType=0 controllerNumber=1 scan=59495	146.399	Trypsin	B2	NEDEDAEEEEEEEEEEDDDGAAQATANAAQLEALK	696
44719:5	5	K.QQQQQLAANTPKPTSSAAPAAAAKPPT[+365.132][+231.074]ANDANTGYFLQVGAYKTEGDAEQQR.A	HexNAc(1)Hex(1) 231.0743	T[+231][+365]	1200.98	5	6000.87	5996.85	4	-0.1	183	Specific	451.55	451.55	0	9.67	75	>WT55_RS30795 ref|WP_060255038.1|gi|982084637| cell division protein	6019	Nsco_NS_434_20203020_B_pseudomultivorans_HILIC2.39083.39083.5	controllerType=0 controllerNumber=1 scan=39083	101.192	Trypsin	B2	QQQQQLAANTPKPTSSAAPAAAAKPPTANDANTGYFLQVGAYKTEGDAEQQR	596
45349:2	779	R.GASGTSLTLSPELSGGT[+365.132][+231.074]GKAPAPASSPSAQ.-	HexNAc(1)Hex(1) 231.0743	T[+231][+365]	1640.78	2	3280.55	3280.54	0	1.2	63	CRagged	451.76	395.18	0	11.37	10	>WT55_RS08620 ref|WP_060250327.1|gi|982079714| hypothetical protein	1693	Nsco_NS_434_20203020_B_pseudomultivorans_HILIC2.39569.39569.2	controllerType=0 controllerNumber=1 scan=39569	102.294	Trypsin	B2	GASGTSLTLSPELSGGTGKAPAPASSPSAQ	596
39323:3	206	R.AAADRYAPPPAVPVAAT[+365.132][+231.074]SGAQGTAVAAGQPDPK.A	HexNAc(1)Hex(1) 231.0743	T[+231][+365]	1223.93	3	3669.78	3669.78	0	2.3	144	Specific	452.43	452.43	2	11.53	14	>WT55_RS28075 ref|WP_059479022.1|gi|981260201| hypothetical protein	5495	Nsco_NS_434_20203020_B_pseudomultivorans_HILIC1.35005.35005.3	controllerType=0 controllerNumber=1 scan=35005	93.5433	Trypsin	B1	AAADRYAPPPAVPVAATSGAQGTAVAAGQPDPK	596
56607:4	84	R.SHGRPSMFFPSATQTAPAAAGGASGTGATT[+568.212]TAGEVPAAAAGTAPATTAPAAQAQLVK.F	HexNAc(2)Hex(1)	T[+568]	1444.71	4	5775.8	5775.79	0	1.6	26	Specific	453.19	453.19	0	10.58	36	>WT55_RS25480 ref|WP_060254653.1|gi|982084252| membrane protein insertase YidC	4992	Nsco_NS_434_20203020_B_pseudomultivorans_HILIC2.49014.49014.2	controllerType=0 controllerNumber=1 scan=49014	123.754	Trypsin	B2	SHGRPSMFFPSATQTAPAAAGGASGTGATTTAGEVPAAAAGTAPATTAPAAQAQLVK	568
41505:3	206	R.YAPPPAVPVAAT[+568.212]SGAQGTAVAAGQPDPK.A	HexNAc(2)Hex(1)	T[+568]	1053.19	3	3157.54	3157.54	0	-0.1	149	Specific	453.46	453.46	0.8	9.68	14	>WT55_RS28075 ref|WP_059479022.1|gi|981260201| hypothetical protein	5495	Nsco_NS_434_20203020_B_pseudomultivorans_HILIC1.36728.36728.3	controllerType=0 controllerNumber=1 scan=36728	97.6559	Trypsin	B1	YAPPPAVPVAATSGAQGTAVAAGQPDPK	568
08005:3	48	A.AASADAGASAPAAAS[+365.132][+231.074][+100.064]S[+568.212][+100.064]T[+365.132][+231.074][+100.064]K.A	HexNAc(1)Hex(1) 231.0743 100.064,HexNAc(2)Hex(1) 100.064,HexNAc(1)Hex(1) 231.0743 100.064	S[+100]*2[+231][+365][+568], T[+100][+231][+365]	1189.19	3	3565.55	3565.54	0	1.8	163	NRagged	454.94	425.25	0	8.45	42	>WT55_RS03375 ref|WP_040127524.1|gi|749303361| competence protein ComE	664	Nsco_NS_434_20203020_B_pseudomultivorans_HILIC1.9330.9330.3	controllerType=0 controllerNumber=1 scan=9330	30.7256	Trypsin	B1	AASADAGASAPAAASSTK	2060
25718:3	83	K.GASAAQAAPKPNDNSSGT[+365.132][+231.074]FVFSRPGK.F	HexNAc(1)Hex(1) 231.0743	T[+231][+365]	1053.5	3	3158.48	3158.48	0	2	66	Specific	455.99	432.14	5.42	10.92	23	>WT55_RS17245 ref|WP_009688223.1|gi|497374010| outer membrane lipoprotein carrier protein LolA	3373	Nsco_NS_434_20203020_B_pseudomultivorans_HILIC3.23889.23889.3	controllerType=0 controllerNumber=1 scan=23889	63.33	Trypsin	B3	GASAAQAAPKPNDNSSGTFVFSRPGK	596
46119:2	440	R.GASGTSLTLSPELSGGT[+365.132][+231.074]GKAPAPASSPSAQ.-	HexNAc(1)Hex(1) 231.0743	T[+231][+365]	1641.78	2	3282.55	3280.54	2	-0.4	63	CRagged	456.7	375.54	0	9.12	10	>WT55_RS08620 ref|WP_060250327.1|gi|982079714| hypothetical protein	1693	Nsco_NS_434_20203020_B_pseudomultivorans_HILIC3.40303.40303.2	controllerType=0 controllerNumber=1 scan=40303	104.544	Trypsin	B3	GASGTSLTLSPELSGGTGKAPAPASSPSAQ	596
40134:4	7	K.LSKPAATTSATTSTTTSAGTASTSTTAT[+365.132][+231.074]AGTTATAPTPAASAPDAATKPAR.S	HexNAc(1)Hex(1) 231.0743	T[+231][+365]	1312.64	4	5247.53	5247.52	0	1.1	98	Specific	457.23	457.23	0	10.46	95	>WT55_RS03375 ref|WP_040127524.1|gi|749303361| competence protein ComE	664	Nsco_NS_434_20203020_B_pseudomultivorans_HILIC2.35221.35221.4	controllerType=0 controllerNumber=1 scan=35221	91.9839	Trypsin	B2	LSKPAATTSATTSTTTSAGTASTSTTATAGTTATAPTPAASAPDAATKPAR	596
42386:4	7	K.LSKPAATTSATTSTTTSAGTASTSTTATAGTTATAPTPAASAPDAAT[+162.053][+462.149]KPAR.S	Hex(1) 462.1486	T[+162][+462]	1320.14	4	5277.52	5275.52	2	-0.6	98	Specific	458.45	454.36	2.19	9.56	95	>WT55_RS03375 ref|WP_040127524.1|gi|749303361| competence protein ComE	664	Nsco_NS_434_20203020_B_pseudomultivorans_HILIC2.37012.37012.4	controllerType=0 controllerNumber=1 scan=37012	96.2178	Trypsin	B2	LSKPAATTSATTSTTTSAGTASTSTTATAGTTATAPTPAASAPDAATKPAR	624
71403:5	119	Y.APQVSVAQAAPQPAES[+365.132][+231.074][+100.064]AAAPAAGAAAPAAAPAPQGHVVT[+365.132][+231.074][+100.064]SPM[+15.995]VGTFYR.A	HexNAc(1)Hex(1) 231.0743 100.064,HexNAc(1)Hex(1) 231.0743 100.064	M[+16], S[+100][+231][+365], T[+100][+231][+365]	1184.77	5	5919.84	5916.81	3	2	48	NRagged	459.24	459.24	1.2	8.91	20	>WT55_RS07360 ref|WP_009695504.1|gi|497381291| acetyl-CoA carboxylase biotin carboxyl carrier protein subunit	1446	Nsco_NS_434_20203020_B_pseudomultivorans_HILIC1.60708.60708.5	controllerType=0 controllerNumber=1 scan=60708	152.872	Trypsin	B1	APQVSVAQAAPQPAESAAAPAAGAAAPAAAPAPQGHVVTSPMVGTFYR	1392
44890:2	425	R.GASGTSLTLSPELSGGT[+365.132][+231.074]GKAPAPASSPSAQ.-	HexNAc(1)Hex(1) 231.0743	T[+231][+365]	1640.78	2	3280.56	3280.54	0	3.8	63	CRagged	459.28	406.74	0	10.97	11	>WT55_RS08620 ref|WP_060250327.1|gi|982079714| hypothetical protein	1693	Nsco_NS_434_20203020_B_pseudomultivorans_HILIC1.39777.39777.2	controllerType=0 controllerNumber=1 scan=39777	105.174	Trypsin	B1	GASGTSLTLSPELSGGTGKAPAPASSPSAQ	596
48607:4	9	K.QQQQQLAANTPKPTSSAAPAAAAKPPT[+568.212]ANDANTGYFLQVGAYK.T	HexNAc(2)Hex(1)	T[+568]	1239.61	4	4955.41	4954.42	1	-2.5	183	Specific	459.39	190.85	0	8.24	50	>WT55_RS30795 ref|WP_060255038.1|gi|982084637| cell division protein	6019	Nsco_NS_434_20203020_B_pseudomultivorans_HILIC1.42761.42761.2	controllerType=0 controllerNumber=1 scan=42761	111.92	Trypsin	B1	QQQQQLAANTPKPTSSAAPAAAAKPPTANDANTGYFLQVGAYK	568
81151:5	504	D.APQPDAPAEAPAPT[+365.132][+231.074][+100.064]APPAADAPPAPAQPAAPAVVMTVT[+568.212][+100.064]PADSGRDEVVETVEIVPPPVQDASAKK.S	HexNAc(1)Hex(1) 231.0743 100.064,HexNAc(2)Hex(1) 100.064	T[+100]*2[+231][+365][+568]	1542.76	5	7709.77	7703.76	6	-0.7	24	NRagged	459.44	260.31	0	5.88	9	>WT55_RS31330 ref|WP_060255074.1|gi|982084673| signal recognition particle-docking protein FtsY	6126	Nsco_NS_434_20203020_B_pseudomultivorans_HILIC2.68952.68952.5	controllerType=0 controllerNumber=1 scan=68952	168.298	Trypsin	B2	APQPDAPAEAPAPTAPPAADAPPAPAQPAAPAVVMTVTPADSGRDEVVETVEIVPPPVQDASAKK	1364
24847:4	176	L.AGQPSAAPKPAAAASGAT[+365.132][+231.074][+100.064]SAAAAS[+162.053][+462.149]AAS[+365.132][+231.074][+100.064]GAKPAAANAK.T	HexNAc(1)Hex(1) 231.0743 100.064,Hex(1) 462.1486,HexNAc(1)Hex(1) 231.0743 100.064	S[+100][+162][+231][+365][+462], T[+100][+231][+365]	1277.84	4	5108.35	5107.34	1	2.5	352	NRagged	460.91	444.74	0	10.14	26	>WT55_RS02020 ref|WP_060249201.1|gi|982078588| AsmA family protein	397	Nsco_NS_434_20203020_B_pseudomultivorans_HILIC2.23200.23200.4	controllerType=0 controllerNumber=1 scan=23200	63.3384	Trypsin	B2	AGQPSAAPKPAAAASGATSAAAASAASGAKPAAANAK	2016
40908:3	113	R.TISWSQPSAPAAADT[+568.212]AASATPATR.A	HexNAc(2)Hex(1)	T[+568]	966.79	3	2898.36	2897.35	1	-0.2	1795	Specific	460.98	460.98	4.8	9.68	22	>WT55_RS22955 ref|WP_060254342.1|gi|982083910| alpha-2-macroglobulin	4494	Nsco_NS_434_20203020_B_pseudomultivorans_HILIC1.36266.36266.3	controllerType=0 controllerNumber=1 scan=36266	96.5409	Trypsin	B1	TISWSQPSAPAAADTAASATPATR	568
41433:4	7	K.LSKPAATTSATTSTTTSAGTASTSTTAT[+365.132][+231.074]AGTTATAPTPAASAPDAATKPAR.S	HexNAc(1)Hex(1) 231.0743	T[+231][+365]	1312.64	4	5247.54	5247.52	0	2.7	98	Specific	462.04	462.04	0	10.26	95	>WT55_RS03375 ref|WP_040127524.1|gi|749303361| competence protein ComE	664	Nsco_NS_434_20203020_B_pseudomultivorans_HILIC2.36257.36257.4	controllerType=0 controllerNumber=1 scan=36257	94.5123	Trypsin	B2	LSKPAATTSATTSTTTSAGTASTSTTATAGTTATAPTPAASAPDAATKPAR	596
71724:4	51	I.GDDDDSHLGDFIEDNNT[+568.212]VAPADAALHASMR.D	HexNAc(2)Hex(1)	T[+568]	935.155	4	3737.6	3737.59	0	3	580	NRagged	462.15	462.15	18.97	9.63	24	>WT55_RS13705 ref|WP_009695717.1|gi|497381504| RNA polymerase sigma factor RpoD	2688	Nsco_NS_434_20203020_B_pseudomultivorans_HILIC3.60846.60846.4	controllerType=0 controllerNumber=1 scan=60846	152.417	Trypsin	B3	GDDDDSHLGDFIEDNNTVAPADAALHASMR	568
48654:4	5	K.QQQQQLAANTPKPTSSAAPAAAAKPPTANDANT[+162.053][+462.149]GYFLQVGAYK.T	Hex(1) 462.1486	T[+162][+462]	1253.36	4	5010.41	5010.41	0	0.1	183	Specific	462.63	420.68	0	11.09	75	>WT55_RS30795 ref|WP_060255038.1|gi|982084637| cell division protein	6019	Nsco_NS_434_20203020_B_pseudomultivorans_HILIC2.42533.42533.4	controllerType=0 controllerNumber=1 scan=42533	109.326	Trypsin	B2	QQQQQLAANTPKPTSSAAPAAAAKPPTANDANTGYFLQVGAYK	624
40697:3	213	R.AAADRYAPPPAVPVAAT[+365.132][+231.074]SGAQGTAVAAGQPDPK.A	HexNAc(1)Hex(1) 231.0743	T[+231][+365]	1223.93	3	3669.78	3669.78	0	1.9	144	Specific	463.49	418.75	2	11.38	14	>WT55_RS28075 ref|WP_059479022.1|gi|981260201| hypothetical protein	5495	Nsco_NS_434_20203020_B_pseudomultivorans_HILIC3.35565.35565.3	controllerType=0 controllerNumber=1 scan=35565	92.3438	Trypsin	B3	AAADRYAPPPAVPVAATSGAQGTAVAAGQPDPK	596
48383:4	7	K.LSKPAATTSATTSTTTSAGTASTSTTATAGTTAT[+365.132][+231.074]APTPAASAPDAATKPAR.S	HexNAc(1)Hex(1) 231.0743	T[+231][+365]	1312.64	4	5247.54	5247.52	0	3.4	98	Specific	463.75	463.75	0	9.88	95	>WT55_RS03375 ref|WP_040127524.1|gi|749303361| competence protein ComE	664	Nsco_NS_434_20203020_B_pseudomultivorans_HILIC2.42324.42324.4	controllerType=0 controllerNumber=1 scan=42324	108.854	Trypsin	B2	LSKPAATTSATTSTTTSAGTASTSTTATAGTTATAPTPAASAPDAATKPAR	596
71098:4	209	K.VFQYIKPQDAQALQAAT[+568.212]PASDAAGAQAAAAPADAATVGAVPDASVQSTPLQPPAPISNSSSVHPGNPK.A	HexNAc(2)Hex(1)	T[+568]	1790.89	4	7160.54	7155.52	5	0	195	Specific	463.82	239.56	0	7.83	29	>WT55_RS11050 ref|WP_060250879.1|gi|982080266| BON domain protein	2171	Nsco_NS_434_20203020_B_pseudomultivorans_HILIC3.60357.60357.4	controllerType=0 controllerNumber=1 scan=60357	151.152	Trypsin	B3	VFQYIKPQDAQALQAATPASDAAGAQAAAAPADAATVGAVPDASVQSTPLQPPAPISNSSSVHPGNPK	568
41513:2	206	R.YAPPPAVPVAAT[+568.212]SGAQGTAVAAGQPDPK.A	HexNAc(2)Hex(1)	T[+568]	1579.27	2	3157.54	3157.54	0	-0.6	149	Specific	464.05	464.05	0.8	10.19	14	>WT55_RS28075 ref|WP_059479022.1|gi|981260201| hypothetical protein	5495	Nsco_NS_434_20203020_B_pseudomultivorans_HILIC1.36736.36736.2	controllerType=0 controllerNumber=1 scan=36736	97.6769	Trypsin	B1	YAPPPAVPVAATSGAQGTAVAAGQPDPK	568
09512:3	48	K.AAAAAAASADAGASAPAAASS[+568.212]T[+568.212]K.A	HexNAc(2)Hex(1),HexNAc(2)Hex(1)	S[+568], T[+568]	999.45	3	2996.34	2996.33	0	1.1	158	Specific	464.32	445.04	1.2	10.16	42	>WT55_RS03375 ref|WP_040127524.1|gi|749303361| competence protein ComE	664	Nsco_NS_434_20203020_B_pseudomultivorans_HILIC1.10684.10684.3	controllerType=0 controllerNumber=1 scan=10684	33.5895	Trypsin	B1	AAAAAAASADAGASAPAAASSTK	1136
71680:5	209	K.VFQYIKPQDAQALQAATPASDAAGAQAAAAPADAATVGAVPDASVQST[+365.132][+231.074]PLQPPAPISNSSSVHPGNPK.A	HexNAc(1)Hex(1) 231.0743	T[+231][+365]	1438.12	5	7186.55	7183.51	3	3.4	195	Specific	465.07	308.36	0	7.71	29	>WT55_RS11050 ref|WP_060250879.1|gi|982080266| BON domain protein	2171	Nsco_NS_434_20203020_B_pseudomultivorans_HILIC3.60817.60817.5	controllerType=0 controllerNumber=1 scan=60817	152.343	Trypsin	B3	VFQYIKPQDAQALQAATPASDAAGAQAAAAPADAATVGAVPDASVQSTPLQPPAPISNSSSVHPGNPK	596
47326:6	23	G.DANFLDALNPDS[+365.132][+231.074]KKVVQAFVEPGAGDAAPET[+162.053][+462.149]HFQFER.H	HexNAc(1)Hex(1) 231.0743,Hex(1) 462.1486	S[+231][+365], T[+162][+462]	876.899	6	5256.36	5251.36	5	-5	501	NRagged	465.63	465.63	1.2	9.41	23	>WT55_RS10575 ref|WP_009688309.1|gi|497374096| glutamine--tRNA ligase	2078	Nsco_NS_434_20203020_B_pseudomultivorans_HILIC3.41313.41313.3	controllerType=0 controllerNumber=1 scan=41313	106.793	Trypsin	B3	DANFLDALNPDSKKVVQAFVEPGAGDAAPETHFQFER	1220
41745:5	5	A.ANTPKPTSSAAPAAAAKPPTANDANT[+365.132][+231.074]GYFLQVGAYKTEGDAEQQR.A	HexNAc(1)Hex(1) 231.0743	T[+231][+365]	1035.7	5	5174.45	5172.44	2	0.9	190	NRagged	465.81	170.47	0	8.04	75	>WT55_RS30795 ref|WP_060255038.1|gi|982084637| cell division protein	6019	Nsco_NS_434_20203020_B_pseudomultivorans_HILIC2.36509.36509.5	controllerType=0 controllerNumber=1 scan=36509	95.1285	Trypsin	B2	ANTPKPTSSAAPAAAAKPPTANDANTGYFLQVGAYKTEGDAEQQR	596
80563:5	78	K.DVNAHPDQLVPMT[+162.053][+462.149]RPPESGAVQANALPVSTNPAGAAPQAGAAQPSSSVAGALAAPQQPAAPQGGLYSDASPTNVQDAYNALK.T	Hex(1) 462.1486	T[+162][+462]	1729.03	5	8641.13	8634.14	7	-3.7	562	Specific	466.17	358.64	3.35	6.89	41	>WT55_RS09055 ref|WP_060250375.1|gi|982079762| type VI secretion protein VasK	1779	Nsco_NS_434_20203020_B_pseudomultivorans_HILIC3.67800.67800.5	controllerType=0 controllerNumber=1 scan=67800	170.099	Trypsin	B3	DVNAHPDQLVPMTRPPESGAVQANALPVSTNPAGAAPQAGAAQPSSSVAGALAAPQQPAAPQGGLYSDASPTNVQDAYNALK	624
47007:3	153	T.QAAPQPERIEPS[+162.053][+462.149]FGNPIPT[+365.132][+231.074][+100.064]EDTHVQPQPVPR.A	Hex(1) 462.1486,HexNAc(1)Hex(1) 231.0743 100.064	S[+162][+462], T[+100][+231][+365]	1585.07	3	4753.2	4753.2	0	-0.9	261	NRagged	467.81	467.81	0	9.27	9	>WT55_RS09040 ref|WP_040126533.1|gi|749302366| type VI secretion protein ImpA	1776	Nsco_NS_434_20203020_B_pseudomultivorans_HILIC3.41027.41027.3	controllerType=0 controllerNumber=1 scan=41027	106.151	Trypsin	B3	QAAPQPERIEPSFGNPIPTEDTHVQPQPVPR	1320
46223:3	440	R.GASGTSLTLSPELSGGT[+365.132][+231.074]GKAPAPASSPSAQ.-	HexNAc(1)Hex(1) 231.0743	T[+231][+365]	1094.19	3	3280.55	3280.54	0	2.5	63	CRagged	468.51	441.88	0	11	10	>WT55_RS08620 ref|WP_060250327.1|gi|982079714| hypothetical protein	1693	Nsco_NS_434_20203020_B_pseudomultivorans_HILIC3.40401.40401.3	controllerType=0 controllerNumber=1 scan=40401	104.794	Trypsin	B3	GASGTSLTLSPELSGGTGKAPAPASSPSAQ	596
05300:3	10	K.ASGASAKPASAPKPAS[+365.132][+231.074]T[+568.212]PQ.-	HexNAc(1)Hex(1) 231.0743,HexNAc(2)Hex(1)	S[+231][+365], T[+568]	963.446	3	2888.32	2888.32	0	2.7	498	CRagged	470.06	331.76	0	8.58	42	>WT55_RS31095 ref|WP_060255064.1|gi|982084663| peptidase S41	6079	Nsco_NS_434_20203020_B_pseudomultivorans_HILIC1.6723.6723.3	controllerType=0 controllerNumber=1 scan=6723	25.2479	Trypsin	B1	ASGASAKPASAPKPASTPQ	1164
80342:5	78	D.VNAHPDQLVPMT[+365.132][+231.074][+100.064]RPPESGAVQANALPVSTNPAGAAPQAGAAQPSSSVAGALAAPQQPAAPQGGLYSDASPTNVQDAYNALK.T	HexNAc(1)Hex(1) 231.0743 100.064	T[+100][+231][+365]	1719.44	5	8593.19	8591.18	2	0.2	563	NRagged	470.26	470.26	0.55	8.21	41	>WT55_RS09055 ref|WP_060250375.1|gi|982079762| type VI secretion protein VasK	1779	Nsco_NS_434_20203020_B_pseudomultivorans_HILIC3.67632.67632.5	controllerType=0 controllerNumber=1 scan=67632	169.645	Trypsin	B3	VNAHPDQLVPMTRPPESGAVQANALPVSTNPAGAAPQAGAAQPSSSVAGALAAPQQPAAPQGGLYSDASPTNVQDAYNALK	696
40339:3	213	R.AAADRYAPPPAVPVAAT[+365.132][+231.074]SGAQGTAVAAGQPDPK.A	HexNAc(1)Hex(1) 231.0743	T[+231][+365]	1223.94	3	3669.79	3669.78	0	4.5	144	Specific	470.55	470.55	2	10.69	14	>WT55_RS28075 ref|WP_059479022.1|gi|981260201| hypothetical protein	5495	Nsco_NS_434_20203020_B_pseudomultivorans_HILIC3.35283.35283.3	controllerType=0 controllerNumber=1 scan=35283	91.6453	Trypsin	B3	AAADRYAPPPAVPVAATSGAQGTAVAAGQPDPK	596
04420:3	8	K.ASGASAKPAS[+365.132][+231.074]APKPAS[+568.212]T[+365.132][+231.074]PQ.-	HexNAc(1)Hex(1) 231.0743,HexNAc(2)Hex(1),HexNAc(1)Hex(1) 231.0743	S[+231][+365][+568], T[+231][+365]	1162.51	3	3485.53	3484.52	1	1	498	CRagged	470.68	385.75	1.2	10.1	50	>WT55_RS31095 ref|WP_060255064.1|gi|982084663| peptidase S41	6079	Nsco_NS_434_20203020_B_pseudomultivorans_HILIC2.6055.6055.3	controllerType=0 controllerNumber=1 scan=6055	24.6237	Trypsin	B2	ASGASAKPASAPKPASTPQ	1760
05150:3	8	K.ASGASAKPAS[+365.132][+231.074]APKPAS[+568.212]T[+365.132][+231.074]PQ.-	HexNAc(1)Hex(1) 231.0743,HexNAc(2)Hex(1),HexNAc(1)Hex(1) 231.0743	S[+231][+365][+568], T[+231][+365]	1162.18	3	3484.53	3484.52	0	3.1	498	CRagged	472.04	415.57	1.2	9.91	50	>WT55_RS31095 ref|WP_060255064.1|gi|982084663| peptidase S41	6079	Nsco_NS_434_20203020_B_pseudomultivorans_HILIC2.6636.6636.3	controllerType=0 controllerNumber=1 scan=6636	25.7512	Trypsin	B2	ASGASAKPASAPKPASTPQ	1760
05978:3	8	K.ASGASAKPAS[+365.132][+231.074]APKPAS[+568.212]T[+365.132][+231.074]PQ.-	HexNAc(1)Hex(1) 231.0743,HexNAc(2)Hex(1),HexNAc(1)Hex(1) 231.0743	S[+231][+365][+568], T[+231][+365]	1162.52	3	3485.54	3484.52	1	3.6	498	CRagged	472.25	392.78	1.2	9.82	50	>WT55_RS31095 ref|WP_060255064.1|gi|982084663| peptidase S41	6079	Nsco_NS_434_20203020_B_pseudomultivorans_HILIC2.7362.7362.3	controllerType=0 controllerNumber=1 scan=7362	27.2062	Trypsin	B2	ASGASAKPASAPKPASTPQ	1760
48658:4	5	K.QQQQQLAANTPKPT[+162.053][+462.149]SSAAPAAAAKPPTANDANTGYFLQVGAYK.T	Hex(1) 462.1486	T[+162][+462]	1253.36	4	5010.41	5010.41	0	0.1	183	Specific	472.61	175.03	4.32	6.93	75	>WT55_RS30795 ref|WP_060255038.1|gi|982084637| cell division protein	6019	Nsco_NS_434_20203020_B_pseudomultivorans_HILIC2.42537.42537.4	controllerType=0 controllerNumber=1 scan=42537	109.341	Trypsin	B2	QQQQQLAANTPKPTSSAAPAAAAKPPTANDANTGYFLQVGAYK	624
51753:4	47	A.S[+568.212]TAFT[+365.132][+231.074][+100.064]TT[+568.212]SSAC[+57.021]THVAGASAYPVAAKPEAPPPLK.G	HexNAc(2)Hex(1),HexNAc(1)Hex(1) 231.0743 100.064,HexNAc(2)Hex(1)	C[+57], S[+568], T[+100][+231][+365][+568]	1281.09	4	5121.34	5119.33	2	-0.4	76	NRagged	472.68	472.68	0	9.05	32	>WT55_RS22940 ref|WP_060254340.1|gi|982083907| hypothetical protein	4491	Nsco_NS_434_20203020_B_pseudomultivorans_HILIC2.45108.45108.4	controllerType=0 controllerNumber=1 scan=45108	115.11	Trypsin	B2	STAFTTTSSACTHVAGASAYPVAAKPEAPPPLK	1832
40095:4	12	K.LSKPAATTSATTSTTTSAGTASTSTTATAGTTATAPT[+365.132][+231.074]PAASAPDAATKPAR.S	HexNAc(1)Hex(1) 231.0743	T[+231][+365]	1313.39	4	5250.52	5247.52	3	-2.9	98	Specific	472.74	472.74	2.14	10.12	85	>WT55_RS03375 ref|WP_040127524.1|gi|749303361| competence protein ComE	664	Nsco_NS_434_20203020_B_pseudomultivorans_HILIC3.35079.35079.4	controllerType=0 controllerNumber=1 scan=35079	91.1028	Trypsin	B3	LSKPAATTSATTSTTTSAGTASTSTTATAGTTATAPTPAASAPDAATKPAR	596
75204:5	119	Y.APQVSVAQAAPQPAES[+365.132][+231.074][+100.064]AAAPAAGAAAPAAAPAPQGHVVT[+365.132][+231.074][+100.064]SPMVGTFYR.A	HexNAc(1)Hex(1) 231.0743 100.064,HexNAc(1)Hex(1) 231.0743 100.064	S[+100][+231][+365], T[+100][+231][+365]	1181.98	5	5905.85	5900.82	5	3.2	48	NRagged	474.87	474.87	1.2	8.23	20	>WT55_RS07360 ref|WP_009695504.1|gi|497381291| acetyl-CoA carboxylase biotin carboxyl carrier protein subunit	1446	Nsco_NS_434_20203020_B_pseudomultivorans_HILIC1.63695.63695.5	controllerType=0 controllerNumber=1 scan=63695	160.148	Trypsin	B1	APQVSVAQAAPQPAESAAAPAAGAAAPAAAPAPQGHVVTSPMVGTFYR	1392
53415:2	483	Q.AQIGSSTSYFNT[+568.212][+100.064]SGTGSTNQIAAR.V	HexNAc(2)Hex(1) 100.064	T[+100][+568]	1545.72	2	3090.44	3087.42	3	0.6	357	NRagged	475.68	412.07	0	8.09	9	>WT55_RS01795 ref|WP_009693324.1|gi|497379111| porin	353	Nsco_NS_434_20203020_B_pseudomultivorans_HILIC2.46441.46441.2	controllerType=0 controllerNumber=1 scan=46441	118.185	Trypsin	B2	AQIGSSTSYFNTSGTGSTNQIAAR	668
33733:4	48	K.LSKPAATTSATTSTTTSAGTASTSTTATAGTTATAPT[+365.132][+231.074]PAASAPDAATKPAR.S	HexNAc(1)Hex(1) 231.0743	T[+231][+365]	1313.14	4	5249.55	5247.52	2	3.7	98	Specific	475.98	475.98	7.2	10.17	42	>WT55_RS03375 ref|WP_040127524.1|gi|749303361| competence protein ComE	664	Nsco_NS_434_20203020_B_pseudomultivorans_HILIC1.30508.30508.4	controllerType=0 controllerNumber=1 scan=30508	82.4029	Trypsin	B1	LSKPAATTSATTSTTTSAGTASTSTTATAGTTATAPTPAASAPDAATKPAR	596
48834:4	9	K.QQQQQLAANTPKPTSSAAPAAAAKPPT[+365.132][+231.074]ANDANTGYFLQVGAYK.T	HexNAc(1)Hex(1) 231.0743	T[+231][+365]	1246.86	4	4984.42	4982.42	2	0.1	183	Specific	476	332.5	0	9.5	50	>WT55_RS30795 ref|WP_060255038.1|gi|982084637| cell division protein	6019	Nsco_NS_434_20203020_B_pseudomultivorans_HILIC1.42943.42943.4	controllerType=0 controllerNumber=1 scan=42943	112.355	Trypsin	B1	QQQQQLAANTPKPTSSAAPAAAAKPPTANDANTGYFLQVGAYK	596
65537:3	39	R.AASEAAAASAAQAASASAPEAAASLS[+568.212]T[+568.212]APASAAAVVDQDANAQAAR.A	HexNAc(2)Hex(1),HexNAc(2)Hex(1)	S[+568], T[+568]	1740.14	3	5218.4	5218.39	0	1.4	143	Specific	476.19	216.49	0	8.43	57	>WT55_RS07565 ref|WP_040126635.1|gi|749302469| hypothetical protein	1487	Nsco_NS_434_20203020_B_pseudomultivorans_HILIC3.55966.55966.3	controllerType=0 controllerNumber=1 scan=55966	140.922	Trypsin	B3	AASEAAAASAAQAASASAPEAAASLSTAPASAAAVVDQDANAQAAR	1136
71727:4	39	A.S[+568.212][+100.064]APEAAAS[+568.212]LST[+568.212][+100.064]APASAAAVVDQDANAQAAR.A	HexNAc(2)Hex(1) 100.064,HexNAc(2)Hex(1),HexNAc(2)Hex(1) 100.064	S[+100][+568]*2, T[+100][+568]	1172.79	4	4688.13	4687.12	1	1.7	159	NRagged	476.25	316.84	6	4.94	57	>WT55_RS07565 ref|WP_040126635.1|gi|749302469| hypothetical protein	1487	Nsco_NS_434_20203020_B_pseudomultivorans_HILIC3.60847.60847.4	controllerType=0 controllerNumber=1 scan=60847	152.417	Trypsin	B3	SAPEAAASLSTAPASAAAVVDQDANAQAAR	1904
40062:4	7	K.LSKPAATTSATTSTTTSAGTASTST[+568.212]TATAGTTATAPTPAASAPDAATKPAR.S	HexNAc(2)Hex(1)	T[+568]	1305.64	4	5219.54	5219.53	0	2	98	Specific	476.36	476.36	0	10.57	95	>WT55_RS03375 ref|WP_040127524.1|gi|749303361| competence protein ComE	664	Nsco_NS_434_20203020_B_pseudomultivorans_HILIC2.35165.35165.4	controllerType=0 controllerNumber=1 scan=35165	91.8707	Trypsin	B2	LSKPAATTSATTSTTTSAGTASTSTTATAGTTATAPTPAASAPDAATKPAR	568
73001:4	209	K.VFQYIKPQDAQALQAAT[+568.212]PASDAAGAQAAAAPADAATVGAVPDASVQSTPLQPPAPISNSSSVHPGNPK.A	HexNAc(2)Hex(1)	T[+568]	1789.89	4	7156.52	7155.52	1	-0.2	195	Specific	477.14	268.2	0	8.24	29	>WT55_RS11050 ref|WP_060250879.1|gi|982080266| BON domain protein	2171	Nsco_NS_434_20203020_B_pseudomultivorans_HILIC3.61897.61897.4	controllerType=0 controllerNumber=1 scan=61897	155.035	Trypsin	B3	VFQYIKPQDAQALQAATPASDAAGAQAAAAPADAATVGAVPDASVQSTPLQPPAPISNSSSVHPGNPK	568
46753:3	218	H.TQAAPQPERIEPS[+365.132][+231.074]FGNPIPT[+162.053][+462.149]EDTHVQPQPVPR.A	HexNAc(1)Hex(1) 231.0743,Hex(1) 462.1486	S[+231][+365], T[+162][+462]	1585.74	3	4755.2	4754.19	1	2.3	260	NRagged	478.96	74.97	0	5.84	10	>WT55_RS09040 ref|WP_040126533.1|gi|749302366| type VI secretion protein ImpA	1776	Nsco_NS_434_20203020_B_pseudomultivorans_HILIC2.40964.40964.3	controllerType=0 controllerNumber=1 scan=40964	105.77	Trypsin	B2	TQAAPQPERIEPSFGNPIPTEDTHVQPQPVPR	1220
71242:4	253	K.VFQYIKPQDAQALQAATPASDAAGAQAAAAPADAATVGAVPDASVQST[+568.212]PLQPPAPISNSSSVHPGNPK.A	HexNAc(2)Hex(1)	T[+568]	1790.64	4	7159.52	7155.52	4	-1.8	195	Specific	479.87	126.43	0	5.66	29	>WT55_RS11050 ref|WP_060250879.1|gi|982080266| BON domain protein	2171	Nsco_NS_434_20203020_B_pseudomultivorans_HILIC1.60573.60573.4	controllerType=0 controllerNumber=1 scan=60573	152.52	Trypsin	B1	VFQYIKPQDAQALQAATPASDAAGAQAAAAPADAATVGAVPDASVQSTPLQPPAPISNSSSVHPGNPK	568
47328:5	5	K.QQQQQLAANTPKPTSSAAPAAAAKPPT[+568.212]ANDANTGYFLQVGAYK.T	HexNAc(2)Hex(1)	T[+568]	991.692	5	4954.43	4954.42	0	1.6	183	Specific	480.49	206.61	0	8.73	75	>WT55_RS30795 ref|WP_060255038.1|gi|982084637| cell division protein	6019	Nsco_NS_434_20203020_B_pseudomultivorans_HILIC2.41468.41468.5	controllerType=0 controllerNumber=1 scan=41468	106.898	Trypsin	B2	QQQQQLAANTPKPTSSAAPAAAAKPPTANDANTGYFLQVGAYK	568
54840:2	10	L.DPHSSFLDKT[+568.212][+100.064]DYDELQEQTK.G	HexNAc(2)Hex(1) 100.064	T[+100][+568]	1534.19	2	3067.36	3064.36	3	-3.6	78	NRagged	481.39	426.84	9.6	7.79	42	>WT55_RS31095 ref|WP_060255064.1|gi|982084663| peptidase S41	6079	Nsco_NS_434_20203020_B_pseudomultivorans_HILIC1.47685.47685.2	controllerType=0 controllerNumber=1 scan=47685	123.189	Trypsin	B1	DPHSSFLDKTDYDELQEQTK	668
72116:8	417	A.YGT[+365.132][+231.074][+100.064]EAGLFERAGIPS[+162.053][+462.149]VVC[+57.021]GPGNIEQAHKPNEYVELAQLAGC[+57.021]EQFLRK.F	HexNAc(1)Hex(1) 231.0743 100.064,Hex(1) 462.1486	C[+57]*2, S[+162][+462], T[+100][+231][+365]	816.641	8	6526.07	6524.04	2	3.5	351	NRagged	481.65	481.65	1.2	9.41	5	>WT55_RS03915 ref|WP_060249371.1|gi|982078758| acetylornithine deacetylase	769	Nsco_NS_434_20203020_B_pseudomultivorans_HILIC3.61148.61148.5	controllerType=0 controllerNumber=1 scan=61148	153.198	Trypsin	B3	YGTEAGLFERAGIPSVVCGPGNIEQAHKPNEYVELAQLAGCEQFLRK	1320
46838:5	5	Q.LAANTPKPTSSAAPAAAAKPPTANDANT[+568.212][+100.064]GYFLQVGAYKTEGDAEQQR.A	HexNAc(2)Hex(1) 100.064	T[+100][+568]	1086.74	5	5429.66	5428.63	1	4.1	188	NRagged	482.77	482.77	0	9.23	75	>WT55_RS30795 ref|WP_060255038.1|gi|982084637| cell division protein	6019	Nsco_NS_434_20203020_B_pseudomultivorans_HILIC2.41037.41037.5	controllerType=0 controllerNumber=1 scan=41037	105.91	Trypsin	B2	LAANTPKPTSSAAPAAAAKPPTANDANTGYFLQVGAYKTEGDAEQQR	668
57742:4	84	R.SHGRPSMFFPSATQTAPAAAGGASGT[+365.132][+231.074][+100.064]GATTTAGEVPAAAAGTAPATTAPAAQAQLVK.F	HexNAc(1)Hex(1) 231.0743 100.064	T[+100][+231][+365]	1477.21	4	5905.83	5903.85	2	-4.4	26	Specific	482.82	467.88	0	9.87	29	>WT55_RS25480 ref|WP_060254653.1|gi|982084252| membrane protein insertase YidC	4992	Nsco_NS_434_20203020_B_pseudomultivorans_HILIC1.49926.49926.4	controllerType=0 controllerNumber=1 scan=49926	128.128	Trypsin	B1	SHGRPSMFFPSATQTAPAAAGGASGTGATTTAGEVPAAAAGTAPATTAPAAQAQLVK	696
62131:5	66	P.GSVNRGSTWSAAIQYLNGPAGIAVGFQRINNST[+568.212]YGGGVWGANSTVQNGLDS[+365.132][+231.074]NGNGAEPAVSSINNGYR.F	HexNAc(2)Hex(1),HexNAc(1)Hex(1) 231.0743	S[+231][+365], T[+568]	1608.55	5	8038.71	8034.72	4	-3.2	188	NRagged	483.91	483.91	0	7.59	80	>WT55_RS05945 ref|WP_059478462.1|gi|981259641| porin	1167	Nsco_NS_434_20203020_B_pseudomultivorans_HILIC3.53236.53236.5	controllerType=0 controllerNumber=1 scan=53236	134.624	Trypsin	B3	GSVNRGSTWSAAIQYLNGPAGIAVGFQRINNSTYGGGVWGANSTVQNGLDSNGNGAEPAVSSINNGYR	1164
03922:3	8	K.ASGASAKPAS[+365.132][+231.074]APKPAS[+568.212]T[+365.132][+231.074]PQ.-	HexNAc(1)Hex(1) 231.0743,HexNAc(2)Hex(1),HexNAc(1)Hex(1) 231.0743	S[+231][+365][+568], T[+231][+365]	1162.18	3	3484.53	3484.52	0	1.1	498	CRagged	484.39	382.07	1.2	10.48	50	>WT55_RS31095 ref|WP_060255064.1|gi|982084663| peptidase S41	6079	Nsco_NS_434_20203020_B_pseudomultivorans_HILIC2.5630.5630.3	controllerType=0 controllerNumber=1 scan=5630	23.8655	Trypsin	B2	ASGASAKPASAPKPASTPQ	1760
42755:4	12	K.LSKPAATTSATTSTTTSAGTASTSTTATAGTTATAPT[+365.132][+231.074]PAASAPDAATKPAR.S	HexNAc(1)Hex(1) 231.0743	T[+231][+365]	1312.89	4	5248.54	5247.52	1	2.7	98	Specific	485.2	485.2	5	11.08	85	>WT55_RS03375 ref|WP_040127524.1|gi|749303361| competence protein ComE	664	Nsco_NS_434_20203020_B_pseudomultivorans_HILIC3.37163.37163.4	controllerType=0 controllerNumber=1 scan=37163	96.2965	Trypsin	B3	LSKPAATTSATTSTTTSAGTASTSTTATAGTTATAPTPAASAPDAATKPAR	596
44422:4	7	K.LSKPAATTSATTSTTTSAGTASTSTTATAGTTATAPT[+568.212]PAASAPDAATKPAR.S	HexNAc(2)Hex(1)	T[+568]	1305.64	4	5219.55	5219.53	0	3.8	98	Specific	486.44	486.44	1.83	9.91	95	>WT55_RS03375 ref|WP_040127524.1|gi|749303361| competence protein ComE	664	Nsco_NS_434_20203020_B_pseudomultivorans_HILIC2.38846.38846.2	controllerType=0 controllerNumber=1 scan=38846	100.665	Trypsin	B2	LSKPAATTSATTSTTTSAGTASTSTTATAGTTATAPTPAASAPDAATKPAR	568
36223:4	12	K.LSKPAATTSATTSTTTSAGTASTSTTATAGTTATAPT[+568.212]PAASAPDAATKPAR.S	HexNAc(2)Hex(1)	T[+568]	1306.14	4	5221.54	5219.53	2	0.5	98	Specific	487.43	487.43	7.49	10.8	85	>WT55_RS03375 ref|WP_040127524.1|gi|749303361| competence protein ComE	664	Nsco_NS_434_20203020_B_pseudomultivorans_HILIC3.31939.31939.4	controllerType=0 controllerNumber=1 scan=31939	83.3015	Trypsin	B3	LSKPAATTSATTSTTTSAGTASTSTTATAGTTATAPTPAASAPDAATKPAR	568
29955:5	1	R.GITINT[+568.212]AHVEYET[+162.053][+462.149]ANR.H	HexNAc(2)Hex(1),Hex(1) 462.1486	T[+162][+462][+568]	597.068	5	2981.31	2981.3	0	2.9	60	Specific	488.58	437.2	0	8.71	64	>WT55_RS29525 ref|WP_034209732.1|gi|736066354| elongation factor Tu	5780	Nsco_NS_434_20203020_B_pseudomultivorans_HILIC2.27149.27149.3	controllerType=0 controllerNumber=1 scan=27149	72.6256	Trypsin	B2	GITINTAHVEYETANR	1192
74275:4	241	K.QVADARNGKMPEDT[+568.212]AGAAAAASAPAEAASAPAQAASGAAEQPAAATSAALSTIYFETGK.S	HexNAc(2)Hex(1)	T[+568]	1525.72	4	6099.86	6099.87	0	-2.6	384	Specific	489.3	188.98	1.6	7.92	13	>WT55_RS31150 ref|WP_060255065.1|gi|982084664| cytochrome-c oxidase	6090	Nsco_NS_434_20203020_B_pseudomultivorans_HILIC2.63482.63482.4	controllerType=0 controllerNumber=1 scan=63482	155.494	Trypsin	B2	QVADARNGKMPEDTAGAAAAASAPAEAASAPAQAASGAAEQPAAATSAALSTIYFETGK	568
53813:4	32	R.SHGRPSM[+15.995]FFPSATQT[+568.212][+100.064]APAAAGGASGTGATTTAGEVPAAAAGTAPATTAPAAQAQLVK.F	HexNAc(2)Hex(1) 100.064	M[+16], T[+100][+568]	1474.21	4	5893.83	5891.85	2	-4.8	26	Specific	489.32	489.32	0	10.03	41	>WT55_RS25480 ref|WP_060254653.1|gi|982084252| membrane protein insertase YidC	4992	Nsco_NS_434_20203020_B_pseudomultivorans_HILIC3.46533.46533.4	controllerType=0 controllerNumber=1 scan=46533	119.147	Trypsin	B3	SHGRPSMFFPSATQTAPAAAGGASGTGATTTAGEVPAAAAGTAPATTAPAAQAQLVK	668
79745:5	433	D.PAESQSADAPQPDAPAEAPAPTAPPAADAPPAPAQPAAPAVVMTVTPADSGRDEVVET[+568.212]VEIVPPPVQDASAKK.S	HexNAc(2)Hex(1)	T[+568]	1539.56	5	7693.78	7692.74	1	4.7	16	NRagged	489.46	385.58	0	8.57	10	>WT55_RS31330 ref|WP_060255074.1|gi|982084673| signal recognition particle-docking protein FtsY	6126	Nsco_NS_434_20203020_B_pseudomultivorans_HILIC3.67163.67163.5	controllerType=0 controllerNumber=1 scan=67163	168.427	Trypsin	B3	PAESQSADAPQPDAPAEAPAPTAPPAADAPPAPAQPAAPAVVMTVTPADSGRDEVVETVEIVPPPVQDASAKK	568
60627:3	130	S.DLGEHAFEPADAT[+568.212][+100.064]AKVDGTEDAAAVAPIDEAATAGPAVK.S	HexNAc(2)Hex(1) 100.064	T[+100][+568]	1488.71	3	4464.13	4460.1	4	3	208	NRagged	490.05	490.05	0.4	7.42	15	>WT55_RS02040 ref|WP_060249202.1|gi|982078589| hypothetical protein	401	Nsco_NS_434_20203020_B_pseudomultivorans_HILIC1.52226.52226.3	controllerType=0 controllerNumber=1 scan=52226	133.157	Trypsin	B1	DLGEHAFEPADATAKVDGTEDAAAVAPIDEAATAGPAVK	668
66309:3	39	R.AASEAAAASAAQAASASAPEAAASLS[+568.212]T[+365.132][+231.074]APASAAAVVDQDANAQAAR.A	HexNAc(2)Hex(1),HexNAc(1)Hex(1) 231.0743	S[+568], T[+231][+365]	1749.47	3	5246.4	5246.38	0	2.6	143	Specific	490.71	490.71	0	10.85	57	>WT55_RS07565 ref|WP_040126635.1|gi|749302469| hypothetical protein	1487	Nsco_NS_434_20203020_B_pseudomultivorans_HILIC3.56580.56580.3	controllerType=0 controllerNumber=1 scan=56580	142.355	Trypsin	B3	AASEAAAASAAQAASASAPEAAASLSTAPASAAAVVDQDANAQAAR	1164
58937:4	32	R.SHGRPSM[+15.995]FFPSATQTAPAAAGGASGTGATTT[+365.132][+231.074][+100.064]AGEVPAAAAGTAPATTAPAAQAQLVK.F	HexNAc(1)Hex(1) 231.0743 100.064	M[+16], T[+100][+231][+365]	1481.21	4	5921.83	5919.85	2	-4.5	26	Specific	491.17	466.2	0	9.77	41	>WT55_RS25480 ref|WP_060254653.1|gi|982084252| membrane protein insertase YidC	4992	Nsco_NS_434_20203020_B_pseudomultivorans_HILIC3.50581.50581.4	controllerType=0 controllerNumber=1 scan=50581	128.435	Trypsin	B3	SHGRPSMFFPSATQTAPAAAGGASGTGATTTAGEVPAAAAGTAPATTAPAAQAQLVK	696
71662:4	39	A.PEAAASLS[+568.212][+100.064]T[+365.132][+231.074][+100.064]APAS[+365.132][+231.074][+100.064]AAAVVDQDANAQAAR.A	HexNAc(2)Hex(1) 100.064,HexNAc(1)Hex(1) 231.0743 100.064,HexNAc(1)Hex(1) 231.0743 100.064	S[+100]*2[+231][+365][+568], T[+100][+231][+365]	1173.04	4	4689.13	4685.11	4	1.8	161	NRagged	492.01	7.55	0	3.86	57	>WT55_RS07565 ref|WP_040126635.1|gi|749302469| hypothetical protein	1487	Nsco_NS_434_20203020_B_pseudomultivorans_HILIC3.60804.60804.4	controllerType=0 controllerNumber=1 scan=60804	152.304	Trypsin	B3	PEAAASLSTAPASAAAVVDQDANAQAAR	2060
05646:3	8	K.ASGASAKPAS[+162.053][+462.149]APKPAS[+568.212]T[+568.212]PQ.-	Hex(1) 462.1486,HexNAc(2)Hex(1),HexNAc(2)Hex(1)	S[+162][+462][+568], T[+568]	1162.85	3	3486.54	3484.52	2	1.9	498	CRagged	492.24	362.34	1.2	9.05	50	>WT55_RS31095 ref|WP_060255064.1|gi|982084663| peptidase S41	6079	Nsco_NS_434_20203020_B_pseudomultivorans_HILIC2.7055.7055.3	controllerType=0 controllerNumber=1 scan=7055	26.597	Trypsin	B2	ASGASAKPASAPKPASTPQ	1760
37773:4	693	D.AVVAGGQYFC[+57.021]S[+568.212]T[+365.132][+231.074]EHAQR.H	HexNAc(2)Hex(1),HexNAc(1)Hex(1) 231.0743	C[+57], S[+568], T[+231][+365]	762.332	4	3046.3	3045.29	1	4.2	67	NRagged	492.32	454.63	0	8.05	3	>WT55_RS07305 ref|WP_060250224.1|gi|982079611| deaminase	1435	Nsco_NS_434_20203020_B_pseudomultivorans_HILIC3.33166.33166.4	controllerType=0 controllerNumber=1 scan=33166	86.4358	Trypsin	B3	AVVAGGQYFCSTEHAQR	1164
51557:4	47	A.ASPAEDDAATAPAASTAFT[+365.132][+231.074]TTSSAC[+57.021]THVAGASAYPVAAKPEAPPPLK.G	HexNAc(1)Hex(1) 231.0743	C[+57], T[+231][+365]	1281.1	4	5121.4	5121.39	0	1.2	62	NRagged	492.71	322.24	11.22	7.69	32	>WT55_RS22940 ref|WP_060254340.1|gi|982083907| hypothetical protein	4491	Nsco_NS_434_20203020_B_pseudomultivorans_HILIC2.44953.44953.4	controllerType=0 controllerNumber=1 scan=44953	114.788	Trypsin	B2	ASPAEDDAATAPAASTAFTTTSSACTHVAGASAYPVAAKPEAPPPLK	596
60859:4	176	A.SKGEPVPLSPGVTPPAAAQAAS[+568.212]AAAAQQASAPAAAS[+365.132][+231.074][+100.064]AT[+162.053][+462.149]VIVK.A	HexNAc(2)Hex(1),HexNAc(1)Hex(1) 231.0743 100.064,Hex(1) 462.1486	S[+100][+231][+365][+568], T[+162][+462]	1425.69	4	5699.75	5698.72	1	4.2	817	NRagged	494.09	494.09	0	9.99	26	>WT55_RS02020 ref|WP_060249201.1|gi|982078588| AsmA family protein	397	Nsco_NS_434_20203020_B_pseudomultivorans_HILIC2.52368.52368.4	controllerType=0 controllerNumber=1 scan=52368	130.98	Trypsin	B2	SKGEPVPLSPGVTPPAAAQAASAAAAQQASAPAAASATVIVK	1888
82707:5	33	K.DVNAHPDQLVPMT[+365.132][+231.074]RPPESGAVQANALPVSTNPAGAAPQAGAAQPSSSVAGALAAPQQPAAPQGGLYSDASPTNVQDAYNALK.T	HexNAc(1)Hex(1) 231.0743	T[+231][+365]	1722.84	5	8610.16	8606.15	4	-0.4	562	Specific	494.43	366.98	0.95	6.53	32	>WT55_RS09055 ref|WP_060250375.1|gi|982079762| type VI secretion protein VasK	1779	Nsco_NS_434_20203020_B_pseudomultivorans_HILIC2.70185.70185.5	controllerType=0 controllerNumber=1 scan=70185	171.323	Trypsin	B2	DVNAHPDQLVPMTRPPESGAVQANALPVSTNPAGAAPQAGAAQPSSSVAGALAAPQQPAAPQGGLYSDASPTNVQDAYNALK	596
71494:4	206	K.VFQYIKPQDAQALQAATPASDAAGAQAAAAPADAATVGAVPDASVQST[+568.212]PLQPPAPISNSSSVHPGNPK.A	HexNAc(2)Hex(1)	T[+568]	1789.64	4	7155.54	7155.52	0	2.3	195	Specific	494.53	494.53	0	10.98	23	>WT55_RS11050 ref|WP_060250879.1|gi|982080266| BON domain protein	2171	Nsco_NS_434_20203020_B_pseudomultivorans_HILIC2.61074.61074.4	controllerType=0 controllerNumber=1 scan=61074	149.946	Trypsin	B2	VFQYIKPQDAQALQAATPASDAAGAQAAAAPADAATVGAVPDASVQSTPLQPPAPISNSSSVHPGNPK	568
81058:6	119	Y.APQVSVAQAAPQPAESAAAPAAGAAAPAAAPAPQGHVVT[+365.132][+231.074][+100.064]S[+365.132][+231.074][+100.064]PMVGTFYRAPSPGADPFVQVGDTVK.E	HexNAc(1)Hex(1) 231.0743 100.064,HexNAc(1)Hex(1) 231.0743 100.064	S[+100][+231][+365], T[+100][+231][+365]	1262.79	6	7571.7	7566.66	5	3.3	48	NRagged	494.75	494.75	0	8.28	20	>WT55_RS07360 ref|WP_009695504.1|gi|497381291| acetyl-CoA carboxylase biotin carboxyl carrier protein subunit	1446	Nsco_NS_434_20203020_B_pseudomultivorans_HILIC1.68258.68258.6	controllerType=0 controllerNumber=1 scan=68258	171.424	Trypsin	B1	APQVSVAQAAPQPAESAAAPAAGAAAPAAAPAPQGHVVTSPMVGTFYRAPSPGADPFVQVGDTVK	1392
39303:5	323	V.AYS[+162.053][+462.149]VQWEIDHLQPNGKSAGT[+162.053][+462.149]T[+568.212][+100.064]AVSLDQGGKPVVTTQAQPSQGSTPEGHELLEK.F	Hex(1) 462.1486,Hex(1) 462.1486,HexNAc(2)Hex(1) 100.064	S[+162][+462], T[+100][+162][+462][+568]	1498.49	5	7488.41	7488.44	0	-4.6	183	NRagged	495.09	495.09	0	9.01	6	>WT55_RS26510 ref|WP_060254741.1|gi|982084340| ankryin	5190	Nsco_NS_434_20203020_B_pseudomultivorans_HILIC3.34373.34373.5	controllerType=0 controllerNumber=1 scan=34373	89.3821	Trypsin	B3	AYSVQWEIDHLQPNGKSAGTTAVSLDQGGKPVVTTQAQPSQGSTPEGHELLEK	1916
72058:3	2	N.AATGEYVDMVEAGVVDPT[+568.212][+100.064]KVTR.T	HexNAc(2)Hex(1) 100.064	T[+100][+568]	993.48	3	2978.42	2976.42	2	-2.2	480	NRagged	495.91	495.91	7.2	9.18	51	>WT55_RS08320 ref|WP_040126762.1|gi|749302596| molecular chaperone GroEL	1634	Nsco_NS_434_20203020_B_pseudomultivorans_HILIC3.61098.61098.3	controllerType=0 controllerNumber=1 scan=61098	153.053	Trypsin	B3	AATGEYVDMVEAGVVDPTKVTR	668
06992:3	20	V.NDSQMEAVSLGKEKPQAT[+162.053][+462.149]GHDEAS[+568.212][+100.064]WAQNR.R	Hex(1) 462.1486,HexNAc(2)Hex(1) 100.064	S[+100][+568], T[+162][+462]	1492.98	3	4476.94	4476.95	0	-2.4	134	NRagged	496.59	11.6	0	4.68	27	>WT55_RS21315 ref|WP_040126715.1|gi|749302549| membrane protein	4167	Nsco_NS_434_20203020_B_pseudomultivorans_HILIC3.8123.8123.3	controllerType=0 controllerNumber=1 scan=8123	27.2664	Trypsin	B3	NDSQMEAVSLGKEKPQATGHDEASWAQNR	1292
04608:4	24	A.T[+162.053][+462.149]GHDEAS[+568.212]WAQNR.R	Hex(1) 462.1486,HexNAc(2)Hex(1)	S[+568], T[+162][+462]	641.759	4	2564.01	2564.02	0	-1.5	151	NRagged	497.13	489.67	4.9	7.28	25	>WT55_RS21315 ref|WP_040126715.1|gi|749302549| membrane protein	4167	Nsco_NS_434_20203020_B_pseudomultivorans_HILIC2.6215.6215.3	controllerType=0 controllerNumber=1 scan=6215	24.9611	Trypsin	B2	TGHDEASWAQNR	1192
58373:4	32	R.SHGRPSMFFPSATQT[+365.132][+231.074]APAAAGGASGTGATTTAGEVPAAAAGTAPATTAPAAQAQLVK.F	HexNAc(1)Hex(1) 231.0743	T[+231][+365]	1451.7	4	5803.8	5803.79	0	1.3	26	Specific	497.2	497.2	0	10.84	41	>WT55_RS25480 ref|WP_060254653.1|gi|982084252| membrane protein insertase YidC	4992	Nsco_NS_434_20203020_B_pseudomultivorans_HILIC3.50134.50134.4	controllerType=0 controllerNumber=1 scan=50134	127.483	Trypsin	B3	SHGRPSMFFPSATQTAPAAAGGASGTGATTTAGEVPAAAAGTAPATTAPAAQAQLVK	596
43895:4	5	A.ANTPKPTSSAAPAAAAKPPT[+568.212]ANDANTGYFLQVGAYK.T	HexNAc(2)Hex(1)	T[+568]	1033.26	4	4130.01	4130.01	0	1.3	190	NRagged	498.03	498.03	2.36	10.57	66	>WT55_RS30795 ref|WP_060255038.1|gi|982084637| cell division protein	6019	Nsco_NS_434_20203020_B_pseudomultivorans_HILIC3.38238.38238.4	controllerType=0 controllerNumber=1 scan=38238	98.9878	Trypsin	B3	ANTPKPTSSAAPAAAAKPPTANDANTGYFLQVGAYK	568
46308:4	7	K.LSKPAATTSATTSTTTSAGTASTSTTATAGTTATAPT[+365.132][+231.074]PAASAPDAATKPAR.S	HexNAc(1)Hex(1) 231.0743	T[+231][+365]	1313.14	4	5249.53	5247.52	2	-0.4	98	Specific	498.27	498.27	6.03	9.78	95	>WT55_RS03375 ref|WP_040127524.1|gi|749303361| competence protein ComE	664	Nsco_NS_434_20203020_B_pseudomultivorans_HILIC2.40568.40568.4	controllerType=0 controllerNumber=1 scan=40568	104.885	Trypsin	B2	LSKPAATTSATTSTTTSAGTASTSTTATAGTTATAPTPAASAPDAATKPAR	596
20394:4	176	K.LAGQPSAAPKPAAAAS[+568.212]GAT[+568.212]SAAAASAAS[+365.132][+231.074]GAKPAAANAK.T	HexNAc(2)Hex(1),HexNAc(2)Hex(1),HexNAc(1)Hex(1) 231.0743	S[+231][+365][+568], T[+568]	1234.83	4	4936.31	4936.31	0	1.3	351	Specific	498.57	498.57	59.95	11.66	26	>WT55_RS02020 ref|WP_060249201.1|gi|982078588| AsmA family protein	397	Nsco_NS_434_20203020_B_pseudomultivorans_HILIC2.19609.19609.4	controllerType=0 controllerNumber=1 scan=19609	54.7638	Trypsin	B2	LAGQPSAAPKPAAAASGATSAAAASAASGAKPAAANAK	1732
04855:2	6	K.ASGASAKPASAPKPAS[+365.132][+231.074]T[+568.212]PQ.-	HexNAc(1)Hex(1) 231.0743,HexNAc(2)Hex(1)	S[+231][+365], T[+568]	1445.17	2	2889.32	2888.32	1	2.1	498	CRagged	499.43	360.52	0	8.84	45	>WT55_RS31095 ref|WP_060255064.1|gi|982084663| peptidase S41	6079	Nsco_NS_434_20203020_B_pseudomultivorans_HILIC3.6307.6307.2	controllerType=0 controllerNumber=1 scan=6307	23.7287	Trypsin	B3	ASGASAKPASAPKPASTPQ	1164
05216:3	8	K.ASGASAKPASAPKPAS[+365.132][+231.074]T[+365.132][+231.074]PQ.-	HexNAc(1)Hex(1) 231.0743,HexNAc(1)Hex(1) 231.0743	S[+231][+365], T[+231][+365]	972.777	3	2916.32	2916.31	0	1.8	498	CRagged	499.46	388.17	1.86	10.59	50	>WT55_RS31095 ref|WP_060255064.1|gi|982084663| peptidase S41	6079	Nsco_NS_434_20203020_B_pseudomultivorans_HILIC2.6696.6696.3	controllerType=0 controllerNumber=1 scan=6696	25.8618	Trypsin	B2	ASGASAKPASAPKPASTPQ	1192
30873:4	12	K.LSKPAATTSATTSTTTSAGTASTSTTATAGTTATAPT[+365.132][+231.074]PAASAPDAATKPAR.S	HexNAc(1)Hex(1) 231.0743	T[+231][+365]	1312.64	4	5247.54	5247.52	0	2.2	98	Specific	499.55	499.55	0.41	11.17	85	>WT55_RS03375 ref|WP_040127524.1|gi|749303361| competence protein ComE	664	Nsco_NS_434_20203020_B_pseudomultivorans_HILIC3.27867.27867.4	controllerType=0 controllerNumber=1 scan=27867	73.0062	Trypsin	B3	LSKPAATTSATTSTTTSAGTASTSTTATAGTTATAPTPAASAPDAATKPAR	596
63598:3	289	E.PVPLS[+568.212]PGVT[+162.053][+462.149]PPAAAQAAS[+365.132][+231.074][+100.064]AAAAQQASAPAAASATVIVK.A	HexNAc(2)Hex(1),Hex(1) 462.1486,HexNAc(1)Hex(1) 231.0743 100.064	S[+100][+231][+365][+568], T[+162][+462]	1767.52	3	5300.55	5297.53	3	1.3	821	NRagged	500.49	500.49	0	9.92	13	>WT55_RS02020 ref|WP_060249201.1|gi|982078588| AsmA family protein	397	Nsco_NS_434_20203020_B_pseudomultivorans_HILIC3.54387.54387.3	controllerType=0 controllerNumber=1 scan=54387	137.272	Trypsin	B3	PVPLSPGVTPPAAAQAASAAAAQQASAPAAASATVIVK	1888
05786:3	6	K.ASGASAKPAS[+365.132][+231.074]APKPAS[+568.212]T[+365.132][+231.074]PQ.-	HexNAc(1)Hex(1) 231.0743,HexNAc(2)Hex(1),HexNAc(1)Hex(1) 231.0743	S[+231][+365][+568], T[+231][+365]	1162.18	3	3484.53	3484.52	0	0.9	498	CRagged	500.83	398.14	1.2	10.25	45	>WT55_RS31095 ref|WP_060255064.1|gi|982084663| peptidase S41	6079	Nsco_NS_434_20203020_B_pseudomultivorans_HILIC3.7086.7086.3	controllerType=0 controllerNumber=1 scan=7086	25.2488	Trypsin	B3	ASGASAKPASAPKPASTPQ	1760
64992:5	309	G.SNSWAGKPGAVLGT[+568.212][+100.064]S[+568.212][+100.064]PGATGTALAQQHLR.N	HexNAc(2)Hex(1) 100.064,HexNAc(2)Hex(1) 100.064	S[+100][+568], T[+100][+568]	835.011	5	4171.02	4170.02	1	0	99	NRagged	501.33	501.33	3.6	9.08	12	>WT55_RS03000 ref|WP_009695028.1|gi|497380815| FMN reductase	590	Nsco_NS_434_20203020_B_pseudomultivorans_HILIC1.55669.55669.5	controllerType=0 controllerNumber=1 scan=55669	140.826	Trypsin	B1	SNSWAGKPGAVLGTSPGATGTALAQQHLR	1336
74148:5	37	V.TPVGNGTVATAALPANANPGAVQPAAGSVVHGTAGTAGTITPPPANAT[+365.132][+231.074][+100.064]PGQVVVGGKVPDEATK.A	HexNAc(1)Hex(1) 231.0743 100.064	T[+100][+231][+365]	1310.27	5	6547.3	6546.31	1	-3	36	NRagged	501.85	23.21	0	4.15	22	>WT55_RS09045 ref|WP_060250374.1|gi|982079761| cell envelope biogenesis protein OmpA	1777	Nsco_NS_434_20203020_B_pseudomultivorans_HILIC1.62872.62872.5	controllerType=0 controllerNumber=1 scan=62872	158.197	Trypsin	B1	TPVGNGTVATAALPANANPGAVQPAAGSVVHGTAGTAGTITPPPANATPGQVVVGGKVPDEATK	696
04595:3	6	K.ASGASAKPASAPKPAS[+568.212]T[+365.132][+231.074]PQ.-	HexNAc(2)Hex(1),HexNAc(1)Hex(1) 231.0743	S[+568], T[+231][+365]	963.444	3	2888.32	2888.32	0	1	498	CRagged	501.98	366.84	0	8.73	45	>WT55_RS31095 ref|WP_060255064.1|gi|982084663| peptidase S41	6079	Nsco_NS_434_20203020_B_pseudomultivorans_HILIC3.6097.6097.3	controllerType=0 controllerNumber=1 scan=6097	23.3972	Trypsin	B3	ASGASAKPASAPKPASTPQ	1164
45232:5	5	K.QQQQQLAANTPKPTSSAAPAAAAKPPTANDANT[+365.132][+231.074]GYFLQVGAYKTEGDAEQQR.A	HexNAc(1)Hex(1) 231.0743	T[+231][+365]	1201.18	5	6001.86	5996.85	5	-1.5	183	Specific	502.49	455.93	0	10.15	66	>WT55_RS30795 ref|WP_060255038.1|gi|982084637| cell division protein	6019	Nsco_NS_434_20203020_B_pseudomultivorans_HILIC3.39361.39361.5	controllerType=0 controllerNumber=1 scan=39361	101.827	Trypsin	B3	QQQQQLAANTPKPTSSAAPAAAAKPPTANDANTGYFLQVGAYKTEGDAEQQR	596
80488:5	93	K.DVNAHPDQLVPM[+15.995]T[+365.132][+231.074]RPPESGAVQANALPVSTNPAGAAPQAGAAQPSSSVAGALAAPQQPAAPQGGLYSDASPTNVQDAYNALK.T	HexNAc(1)Hex(1) 231.0743	M[+16], T[+231][+365]	1725.44	5	8623.17	8622.14	1	3.1	562	Specific	503.06	503.06	0.95	9.05	26	>WT55_RS09055 ref|WP_060250375.1|gi|982079762| type VI secretion protein VasK	1779	Nsco_NS_434_20203020_B_pseudomultivorans_HILIC1.67828.67828.5	controllerType=0 controllerNumber=1 scan=67828	170.371	Trypsin	B1	DVNAHPDQLVPMTRPPESGAVQANALPVSTNPAGAAPQAGAAQPSSSVAGALAAPQQPAAPQGGLYSDASPTNVQDAYNALK	596
39684:4	7	K.LSKPAATTSATTST[+162.053][+462.149]TTSAGTASTSTTATAGTTATAPTPAASAPDAATKPAR.S	Hex(1) 462.1486	T[+162][+462]	1319.64	4	5275.53	5275.52	0	2.6	98	Specific	503.2	450.43	0	10.47	95	>WT55_RS03375 ref|WP_040127524.1|gi|749303361| competence protein ComE	664	Nsco_NS_434_20203020_B_pseudomultivorans_HILIC2.34876.34876.2	controllerType=0 controllerNumber=1 scan=34876	91.2029	Trypsin	B2	LSKPAATTSATTSTTTSAGTASTSTTATAGTTATAPTPAASAPDAATKPAR	624
86013:4	12	K.LSKPAATTSATTSTTTSAGTASTSTTATAGTTATAPT[+162.053][+462.149]PAASAPDAATKPAR.S	Hex(1) 462.1486	T[+162][+462]	1319.64	4	5275.53	5275.52	0	1.1	98	Specific	503.98	503.98	1.02	9.45	85	>WT55_RS03375 ref|WP_040127524.1|gi|749303361| competence protein ComE	664	Nsco_NS_434_20203020_B_pseudomultivorans_HILIC3.72346.72346.4	controllerType=0 controllerNumber=1 scan=72346	180.611	Trypsin	B3	LSKPAATTSATTSTTTSAGTASTSTTATAGTTATAPTPAASAPDAATKPAR	624
40593:4	7	K.LSKPAATTSATTSTTTSAGTASTSTTATAGTTATAPT[+365.132][+231.074]PAASAPDAATKPAR.S	HexNAc(1)Hex(1) 231.0743	T[+231][+365]	1312.64	4	5247.52	5247.52	0	-0.4	98	Specific	504.16	504.16	3.16	9.78	95	>WT55_RS03375 ref|WP_040127524.1|gi|749303361| competence protein ComE	664	Nsco_NS_434_20203020_B_pseudomultivorans_HILIC2.35587.35587.4	controllerType=0 controllerNumber=1 scan=35587	92.8829	Trypsin	B2	LSKPAATTSATTSTTTSAGTASTSTTATAGTTATAPTPAASAPDAATKPAR	596
35295:4	12	K.LSKPAATTSATTSTTTSAGTAST[+568.212]STTATAGTTATAPTPAASAPDAATKPAR.S	HexNAc(2)Hex(1)	T[+568]	1305.89	4	5220.54	5219.53	1	0.9	98	Specific	504.21	504.21	0	10.89	85	>WT55_RS03375 ref|WP_040127524.1|gi|749303361| competence protein ComE	664	Nsco_NS_434_20203020_B_pseudomultivorans_HILIC3.31212.31212.4	controllerType=0 controllerNumber=1 scan=31212	81.4557	Trypsin	B3	LSKPAATTSATTSTTTSAGTASTSTTATAGTTATAPTPAASAPDAATKPAR	568
45924:5	9	K.QQQQQLAANTPKPT[+365.132][+231.074]SSAAPAAAAKPPTANDANTGYFLQVGAYKTEGDAEQQR.A	HexNAc(1)Hex(1) 231.0743	T[+231][+365]	1201.18	5	6001.86	5996.85	5	-2.7	183	Specific	505.38	395.68	4.32	10.03	50	>WT55_RS30795 ref|WP_060255038.1|gi|982084637| cell division protein	6019	Nsco_NS_434_20203020_B_pseudomultivorans_HILIC1.40682.40682.5	controllerType=0 controllerNumber=1 scan=40682	107.272	Trypsin	B1	QQQQQLAANTPKPTSSAAPAAAAKPPTANDANTGYFLQVGAYKTEGDAEQQR	596
24158:3	83	K.GASAAQAAPKPNDNSSGT[+365.132][+231.074]FVFSRPGK.F	HexNAc(1)Hex(1) 231.0743	T[+231][+365]	1053.5	3	3158.48	3158.48	0	1.5	66	Specific	506.18	489.12	1.58	11.14	23	>WT55_RS17245 ref|WP_009688223.1|gi|497374010| outer membrane lipoprotein carrier protein LolA	3373	Nsco_NS_434_20203020_B_pseudomultivorans_HILIC3.22673.22673.3	controllerType=0 controllerNumber=1 scan=22673	60.3834	Trypsin	B3	GASAAQAAPKPNDNSSGTFVFSRPGK	596
73735:4	206	K.VFQYIKPQDAQALQAAT[+568.212]PASDAAGAQAAAAPADAATVGAVPDASVQSTPLQPPAPISNSSSVHPGNPK.A	HexNAc(2)Hex(1)	T[+568]	1789.88	4	7156.51	7155.52	1	-2.1	195	Specific	507.2	249.97	0	7.72	23	>WT55_RS11050 ref|WP_060250879.1|gi|982080266| BON domain protein	2171	Nsco_NS_434_20203020_B_pseudomultivorans_HILIC2.63012.63012.4	controllerType=0 controllerNumber=1 scan=63012	154.384	Trypsin	B2	VFQYIKPQDAQALQAATPASDAAGAQAAAAPADAATVGAVPDASVQSTPLQPPAPISNSSSVHPGNPK	568
26663:2	631	S.APATT[+568.212][+100.064]AAAS[+568.212]APSAEQR.A	HexNAc(2)Hex(1) 100.064,HexNAc(2)Hex(1)	S[+568], T[+100][+568]	1369.62	2	2738.23	2736.23	2	-4.2	25	NRagged	507.39	382.76	2.73	8.5	11	>WT55_RS13100 ref|WP_060251530.1|gi|982080917| hypothetical protein	2571	Nsco_NS_434_20203020_B_pseudomultivorans_HILIC1.25075.25075.2	controllerType=0 controllerNumber=1 scan=25075	68.2558	Trypsin	B1	APATTAAASAPSAEQR	1236
48174:4	9	K.QQQQQLAANTPKPT[+162.053][+462.149]SSAAPAAAAKPPTANDANTGYFLQVGAYK.T	Hex(1) 462.1486	T[+162][+462]	1253.61	4	5011.41	5010.41	1	-1.1	183	Specific	508.18	224.92	4.32	8.59	50	>WT55_RS30795 ref|WP_060255038.1|gi|982084637| cell division protein	6019	Nsco_NS_434_20203020_B_pseudomultivorans_HILIC1.42415.42415.4	controllerType=0 controllerNumber=1 scan=42415	111.136	Trypsin	B1	QQQQQLAANTPKPTSSAAPAAAAKPPTANDANTGYFLQVGAYK	624
81301:5	93	K.DVNAHPDQLVPM[+15.995]T[+568.212][+100.064]RPPESGAVQANALPVSTNPAGAAPQAGAAQPSSSVAGALAAPQQPAAPQGGLYSDASPTNVQDAYNALK.T	HexNAc(2)Hex(1) 100.064	M[+16], T[+100][+568]	1739.64	5	8694.19	8694.21	0	-2.5	562	Specific	508.32	508.32	0.95	8.37	26	>WT55_RS09055 ref|WP_060250375.1|gi|982079762| type VI secretion protein VasK	1779	Nsco_NS_434_20203020_B_pseudomultivorans_HILIC1.68443.68443.5	controllerType=0 controllerNumber=1 scan=68443	171.923	Trypsin	B1	DVNAHPDQLVPMTRPPESGAVQANALPVSTNPAGAAPQAGAAQPSSSVAGALAAPQQPAAPQGGLYSDASPTNVQDAYNALK	668
71853:4	206	K.VFQYIKPQDAQALQAATPASDAAGAQAAAAPADAAT[+568.212]VGAVPDASVQSTPLQPPAPISNSSSVHPGNPK.A	HexNAc(2)Hex(1)	T[+568]	1789.88	4	7156.51	7155.52	1	-1.1	195	Specific	508.94	456.98	4	9.93	23	>WT55_RS11050 ref|WP_060250879.1|gi|982080266| BON domain protein	2171	Nsco_NS_434_20203020_B_pseudomultivorans_HILIC2.61337.61337.4	controllerType=0 controllerNumber=1 scan=61337	150.53	Trypsin	B2	VFQYIKPQDAQALQAATPASDAAGAQAAAAPADAATVGAVPDASVQSTPLQPPAPISNSSSVHPGNPK	568
51695:4	7	K.LSKPAATTSATTSTTTSAGTASTSTTATAGTTATAPT[+365.132][+231.074]PAASAPDAATKPAR.S	HexNAc(1)Hex(1) 231.0743	T[+231][+365]	1312.89	4	5248.53	5247.52	1	0	98	Specific	509.44	509.44	5.84	10.03	95	>WT55_RS03375 ref|WP_040127524.1|gi|749303361| competence protein ComE	664	Nsco_NS_434_20203020_B_pseudomultivorans_HILIC2.45062.45062.4	controllerType=0 controllerNumber=1 scan=45062	114.993	Trypsin	B2	LSKPAATTSATTSTTTSAGTASTSTTATAGTTATAPTPAASAPDAATKPAR	596
57151:4	7	K.LSKPAATTSATTSTTTSAGTASTSTTATAGTTATAPT[+568.212]PAASAPDAATKPAR.S	HexNAc(2)Hex(1)	T[+568]	1305.64	4	5219.53	5219.53	0	0.6	98	Specific	509.91	473.78	8.4	10.29	95	>WT55_RS03375 ref|WP_040127524.1|gi|749303361| competence protein ComE	664	Nsco_NS_434_20203020_B_pseudomultivorans_HILIC2.49416.49416.2	controllerType=0 controllerNumber=1 scan=49416	124.615	Trypsin	B2	LSKPAATTSATTSTTTSAGTASTSTTATAGTTATAPTPAASAPDAATKPAR	568
17248:3	609	A.PVVHSGAPAAAT[+365.132][+231.074][+100.064]S[+365.132][+231.074][+100.064]NAR.D	HexNAc(1)Hex(1) 231.0743 100.064,HexNAc(1)Hex(1) 231.0743 100.064	S[+100][+231][+365], T[+100][+231][+365]	967.117	3	2899.34	2898.32	1	4	77	NRagged	510.26	477.61	17.11	8.81	3	>WT55_RS24135 ref|WP_009689260.1|gi|497375047| purine-nucleoside phosphorylase	4726	Nsco_NS_434_20203020_B_pseudomultivorans_HILIC2.17020.17020.3	controllerType=0 controllerNumber=1 scan=17020	48.6317	Trypsin	B2	PVVHSGAPAAATSNAR	1392
49157:4	5	K.QQQQQLAANTPKPTSSAAPAAAAKPPT[+568.212]ANDANTGYFLQVGAYK.T	HexNAc(2)Hex(1)	T[+568]	1239.36	4	4954.41	4954.42	0	-2.6	183	Specific	510.56	268.84	0	8.44	66	>WT55_RS30795 ref|WP_060255038.1|gi|982084637| cell division protein	6019	Nsco_NS_434_20203020_B_pseudomultivorans_HILIC3.42788.42788.4	controllerType=0 controllerNumber=1 scan=42788	110.209	Trypsin	B3	QQQQQLAANTPKPTSSAAPAAAAKPPTANDANTGYFLQVGAYK	568
27656:5	48	P.PKGVKLSKPAATTSATT[+365.132][+231.074][+100.064]STTTSAGTASTSTTATAGTTATAPTPAAS[+365.132][+231.074][+100.064]APDAATKPAR.S	HexNAc(1)Hex(1) 231.0743 100.064,HexNAc(1)Hex(1) 231.0743 100.064	S[+100][+231][+365], T[+100][+231][+365]	1312.25	5	6557.2	6553.19	4	-0.4	93	NRagged	511.22	511.22	0	8.51	42	>WT55_RS03375 ref|WP_040127524.1|gi|749303361| competence protein ComE	664	Nsco_NS_434_20203020_B_pseudomultivorans_HILIC1.25835.25835.4	controllerType=0 controllerNumber=1 scan=25835	70.3121	Trypsin	B1	PKGVKLSKPAATTSATTSTTTSAGTASTSTTATAGTTATAPTPAASAPDAATKPAR	1392
71381:4	209	K.VFQYIKPQDAQALQAAT[+568.212]PASDAAGAQAAAAPADAATVGAVPDASVQSTPLQPPAPISNSSSVHPGNPK.A	HexNAc(2)Hex(1)	T[+568]	1790.64	4	7159.54	7155.52	4	1.2	195	Specific	511.24	156.74	0	7.24	29	>WT55_RS11050 ref|WP_060250879.1|gi|982080266| BON domain protein	2171	Nsco_NS_434_20203020_B_pseudomultivorans_HILIC3.60589.60589.4	controllerType=0 controllerNumber=1 scan=60589	151.739	Trypsin	B3	VFQYIKPQDAQALQAATPASDAAGAQAAAAPADAATVGAVPDASVQSTPLQPPAPISNSSSVHPGNPK	568
04070:3	8	K.ASGASAKPAS[+365.132][+231.074]APKPAS[+568.212]T[+365.132][+231.074]PQ.-	HexNAc(1)Hex(1) 231.0743,HexNAc(2)Hex(1),HexNAc(1)Hex(1) 231.0743	S[+231][+365][+568], T[+231][+365]	1162.85	3	3486.53	3484.52	2	-1	498	CRagged	511.65	423.19	1.2	9.61	50	>WT55_RS31095 ref|WP_060255064.1|gi|982084663| peptidase S41	6079	Nsco_NS_434_20203020_B_pseudomultivorans_HILIC2.5753.5753.3	controllerType=0 controllerNumber=1 scan=5753	24.0878	Trypsin	B2	ASGASAKPASAPKPASTPQ	1760
06909:3	20	E.AVSLGKEKPQAT[+568.212][+100.064]GHDEAS[+365.132][+231.074][+100.064]WAQNR.R	HexNAc(2)Hex(1) 100.064,HexNAc(1)Hex(1) 231.0743 100.064	S[+100][+231][+365], T[+100][+568]	1283.26	3	3847.77	3844.77	3	-2.3	140	NRagged	511.94	61.9	1.97	4.94	27	>WT55_RS21315 ref|WP_040126715.1|gi|749302549| membrane protein	4167	Nsco_NS_434_20203020_B_pseudomultivorans_HILIC3.8036.8036.3	controllerType=0 controllerNumber=1 scan=8036	27.0962	Trypsin	B3	AVSLGKEKPQATGHDEASWAQNR	1364
53914:4	7	K.LSKPAATTSATTSTTTSAGTASTSTTATAGTTAT[+568.212]APTPAASAPDAATKPAR.S	HexNAc(2)Hex(1)	T[+568]	1305.64	4	5219.54	5219.53	0	1.4	98	Specific	512.71	512.71	0	10.75	95	>WT55_RS03375 ref|WP_040127524.1|gi|749303361| competence protein ComE	664	Nsco_NS_434_20203020_B_pseudomultivorans_HILIC2.46884.46884.3	controllerType=0 controllerNumber=1 scan=46884	119.17	Trypsin	B2	LSKPAATTSATTSTTTSAGTASTSTTATAGTTATAPTPAASAPDAATKPAR	568
73987:3	39	R.AASEAAAASAAQAASASAPEAAASLST[+365.132][+231.074]APASAAAVVDQDANAQAAR.A	HexNAc(1)Hex(1) 231.0743	T[+231][+365]	1560.39	3	4679.17	4678.17	1	-1.4	143	Specific	512.81	364.55	0	8.44	57	>WT55_RS07565 ref|WP_040126635.1|gi|749302469| hypothetical protein	1487	Nsco_NS_434_20203020_B_pseudomultivorans_HILIC3.62665.62665.3	controllerType=0 controllerNumber=1 scan=62665	156.929	Trypsin	B3	AASEAAAASAAQAASASAPEAAASLSTAPASAAAVVDQDANAQAAR	596
23851:3	7	A.TTSTTTSAGTASTSTTATAGT[+568.212]TATAPTPAASAPDAATKPAR.S	HexNAc(2)Hex(1)	T[+568]	1431.35	3	4292.03	4292.03	0	1.1	108	NRagged	513.74	118.05	0	7.53	95	>WT55_RS03375 ref|WP_040127524.1|gi|749303361| competence protein ComE	664	Nsco_NS_434_20203020_B_pseudomultivorans_HILIC2.22401.22401.3	controllerType=0 controllerNumber=1 scan=22401	61.4664	Trypsin	B2	TTSTTTSAGTASTSTTATAGTTATAPTPAASAPDAATKPAR	568
73835:4	209	K.VFQYIKPQDAQALQAATPASDAAGAQAAAAPADAATVGAVPDASVQST[+365.132][+231.074]PLQPPAPISNSSSVHPGNPK.A	HexNAc(1)Hex(1) 231.0743	T[+231][+365]	1796.88	4	7184.51	7183.51	1	-1.2	195	Specific	513.76	281.21	0	7.98	29	>WT55_RS11050 ref|WP_060250879.1|gi|982080266| BON domain protein	2171	Nsco_NS_434_20203020_B_pseudomultivorans_HILIC3.62551.62551.4	controllerType=0 controllerNumber=1 scan=62551	156.629	Trypsin	B3	VFQYIKPQDAQALQAATPASDAAGAQAAAAPADAATVGAVPDASVQSTPLQPPAPISNSSSVHPGNPK	596
04688:3	10	K.ASGASAKPAS[+365.132][+231.074]APKPAS[+568.212]T[+568.212]PQ.-	HexNAc(1)Hex(1) 231.0743,HexNAc(2)Hex(1),HexNAc(2)Hex(1)	S[+231][+365][+568], T[+568]	1152.85	3	3456.53	3456.53	0	-0.2	498	CRagged	513.87	395.28	1.2	10.47	42	>WT55_RS31095 ref|WP_060255064.1|gi|982084663| peptidase S41	6079	Nsco_NS_434_20203020_B_pseudomultivorans_HILIC1.6215.6215.3	controllerType=0 controllerNumber=1 scan=6215	24.2265	Trypsin	B1	ASGASAKPASAPKPASTPQ	1732
44194:4	5	A.ANTPKPTSSAAPAAAAKPPT[+365.132][+231.074]ANDANTGYFLQVGAYK.T	HexNAc(1)Hex(1) 231.0743	T[+231][+365]	1040.51	4	4159.02	4158	1	2	190	NRagged	514.4	189.44	4.8	8.09	75	>WT55_RS30795 ref|WP_060255038.1|gi|982084637| cell division protein	6019	Nsco_NS_434_20203020_B_pseudomultivorans_HILIC2.38667.38667.4	controllerType=0 controllerNumber=1 scan=38667	100.249	Trypsin	B2	ANTPKPTSSAAPAAAAKPPTANDANTGYFLQVGAYK	596
82599:6	163	Y.VQPTGGYAPQVSVAQAAPQPAESAAAPAAGAAAPAAAPAPQGHVVT[+365.132][+231.074][+100.064]SPMVGTFYRAPSPGADPFVQVGDTVK.E	HexNAc(1)Hex(1) 231.0743 100.064	T[+100][+231][+365]	1262.96	6	7572.72	7572.72	0	-0.3	41	NRagged	515.4	469.33	0	8.56	18	>WT55_RS07360 ref|WP_009695504.1|gi|497381291| acetyl-CoA carboxylase biotin carboxyl carrier protein subunit	1446	Nsco_NS_434_20203020_B_pseudomultivorans_HILIC2.70097.70097.6	controllerType=0 controllerNumber=1 scan=70097	171.08	Trypsin	B2	VQPTGGYAPQVSVAQAAPQPAESAAAPAAGAAAPAAAPAPQGHVVTSPMVGTFYRAPSPGADPFVQVGDTVK	696
47426:5	5	Q.LAANT[+568.212]PKPT[+568.212][+100.064]SSAAPAAAAKPPTANDANTGYFLQVGAYKTEGDAEQQR.A	HexNAc(2)Hex(1),HexNAc(2)Hex(1) 100.064	T[+100][+568]*2	1200.17	5	5996.82	5996.84	0	-3.9	188	NRagged	515.77	448.1	0.4	7.34	66	>WT55_RS30795 ref|WP_060255038.1|gi|982084637| cell division protein	6019	Nsco_NS_434_20203020_B_pseudomultivorans_HILIC3.41392.41392.5	controllerType=0 controllerNumber=1 scan=41392	106.967	Trypsin	B3	LAANTPKPTSSAAPAAAAKPPTANDANTGYFLQVGAYKTEGDAEQQR	1236
33457:4	7	K.LSKPAATTSATTSTTTSAGTASTSTTAT[+162.053][+462.149]AGTTATAPTPAASAPDAATKPAR.S	Hex(1) 462.1486	T[+162][+462]	1319.89	4	5276.53	5275.52	1	1.8	98	Specific	515.82	493.26	0	10.76	95	>WT55_RS03375 ref|WP_040127524.1|gi|749303361| competence protein ComE	664	Nsco_NS_434_20203020_B_pseudomultivorans_HILIC2.29820.29820.4	controllerType=0 controllerNumber=1 scan=29820	78.9723	Trypsin	B2	LSKPAATTSATTSTTTSAGTASTSTTATAGTTATAPTPAASAPDAATKPAR	624
82031:5	33	K.DVNAHPDQLVPM[+15.995]T[+365.132][+231.074]RPPESGAVQANALPVSTNPAGAAPQAGAAQPSSSVAGALAAPQQPAAPQGGLYSDASPTNVQDAYNALK.T	HexNAc(1)Hex(1) 231.0743	M[+16], T[+231][+365]	1725.83	5	8625.15	8622.14	3	-0.6	562	Specific	516.13	516.13	0.95	9.3	32	>WT55_RS09055 ref|WP_060250375.1|gi|982079762| type VI secretion protein VasK	1779	Nsco_NS_434_20203020_B_pseudomultivorans_HILIC2.69646.69646.5	controllerType=0 controllerNumber=1 scan=69646	170.002	Trypsin	B2	DVNAHPDQLVPMTRPPESGAVQANALPVSTNPAGAAPQAGAAQPSSSVAGALAAPQQPAAPQGGLYSDASPTNVQDAYNALK	596
10257:3	12	K.AAAAAAASADAGASAPAAAS[+365.132][+231.074]S[+568.212]T[+568.212]K.A	HexNAc(1)Hex(1) 231.0743,HexNAc(2)Hex(1),HexNAc(2)Hex(1)	S[+231][+365][+568], T[+568]	1198.19	3	3592.55	3592.54	0	3.3	158	Specific	516.54	509.53	0	9.95	85	>WT55_RS03375 ref|WP_040127524.1|gi|749303361| competence protein ComE	664	Nsco_NS_434_20203020_B_pseudomultivorans_HILIC3.11233.11233.3	controllerType=0 controllerNumber=1 scan=11233	33.9541	Trypsin	B3	AAAAAAASADAGASAPAAASSTK	1732
75134:3	49	R.AASEAAAASAAQAASASAPEAAASLST[+365.132][+231.074]APASAAAVVDQDANAQAAR.A	HexNAc(1)Hex(1) 231.0743	T[+231][+365]	1560.4	3	4679.19	4678.17	1	3.2	143	Specific	517.06	110.86	0	6.95	35	>WT55_RS07565 ref|WP_040126635.1|gi|749302469| hypothetical protein	1487	Nsco_NS_434_20203020_B_pseudomultivorans_HILIC2.64176.64176.3	controllerType=0 controllerNumber=1 scan=64176	157.101	Trypsin	B2	AASEAAAASAAQAASASAPEAAASLSTAPASAAAVVDQDANAQAAR	596
68790:4	39	A.ASAAQAASASAPEAAASLS[+568.212]T[+568.212]APAS[+162.053][+462.149]AAAVVDQDANAQAAR.A	HexNAc(2)Hex(1),HexNAc(2)Hex(1),Hex(1) 462.1486	S[+162][+462][+568], T[+568]	1318.84	4	5272.32	5271.33	1	-2.9	150	NRagged	517.26	517.26	0	8.89	57	>WT55_RS07565 ref|WP_040126635.1|gi|749302469| hypothetical protein	1487	Nsco_NS_434_20203020_B_pseudomultivorans_HILIC3.58527.58527.4	controllerType=0 controllerNumber=1 scan=58527	146.833	Trypsin	B3	ASAAQAASASAPEAAASLSTAPASAAAVVDQDANAQAAR	1760
78016:4	913	A.TPPVVPAAASGAAAAPASAPAAVPAAAPAASS[+568.212]APLAGQPPMT[+568.212]VHRPFASLGAFDPLR.L	HexNAc(2)Hex(1),HexNAc(2)Hex(1)	S[+568], T[+568]	1601.81	4	6404.22	6402.19	2	4.5	27	NRagged	517.27	223.13	0	6.84	8	>WT55_RS10500 ref|WP_060250824.1|gi|982080211| cellulose synthase	2063	Nsco_NS_434_20203020_B_pseudomultivorans_HILIC3.65818.65818.4	controllerType=0 controllerNumber=1 scan=65818	164.926	Trypsin	B3	TPPVVPAAASGAAAAPASAPAAVPAAAPAASSAPLAGQPPMTVHRPFASLGAFDPLR	1136
18568:2	373	K.AGEAADGDASAGVQGGASAT[+568.212]GATQ.-	HexNAc(2)Hex(1)	T[+568]	1294.55	2	2588.1	2588.1	0	1.3	110	CRagged	517.37	143.32	0.27	7.33	17	>WT55_RS30250 ref|WP_040126929.1|gi|749302764| late embryogenesis abundant protein	5912	Nsco_NS_434_20203020_B_pseudomultivorans_HILIC2.18060.18060.2	controllerType=0 controllerNumber=1 scan=18060	51.082	Trypsin	B2	AGEAADGDASAGVQGGASATGATQ	568
52225:7	217	G.IGDSAAPAAAAPAKDDHT[+568.212][+100.064]VQGAVAPPQAAAAQQAAPAAAGVAPASVAAGHIAS[+568.212]ETPQPAAKPVVRPTVK.V	HexNAc(2)Hex(1) 100.064,HexNAc(2)Hex(1)	S[+568], T[+100][+568]	1092.99	7	7644.87	7642.85	2	0.8	39	NRagged	517.88	517.88	0	10.17	11	>WT55_RS06830 ref|WP_060249916.1|gi|982079303| extensin	1343	Nsco_NS_434_20203020_B_pseudomultivorans_HILIC3.45259.45259.7	controllerType=0 controllerNumber=1 scan=45259	116.097	Trypsin	B3	IGDSAAPAAAAPAKDDHTVQGAVAPPQAAAAQQAAPAAAGVAPASVAAGHIASETPQPAAKPVVRPTVK	1236
20248:4	289	A.GQPSAAPKPAAAASGAT[+568.212]S[+365.132][+231.074][+100.064]AAAAS[+162.053][+462.149]AASGAKPAAANAK.T	HexNAc(2)Hex(1),HexNAc(1)Hex(1) 231.0743 100.064,Hex(1) 462.1486	S[+100][+162][+231][+365][+462], T[+568]	1227.81	4	4908.24	4908.24	0	-0.3	353	NRagged	519.59	519.59	0	9.73	13	>WT55_RS02020 ref|WP_060249201.1|gi|982078588| AsmA family protein	397	Nsco_NS_434_20203020_B_pseudomultivorans_HILIC3.19413.19413.4	controllerType=0 controllerNumber=1 scan=19413	52.4547	Trypsin	B3	GQPSAAPKPAAAASGATSAAAASAASGAKPAAANAK	1888
05009:3	6	K.ASGASAKPAS[+365.132][+231.074]APKPAS[+568.212]T[+568.212]PQ.-	HexNAc(1)Hex(1) 231.0743,HexNAc(2)Hex(1),HexNAc(2)Hex(1)	S[+231][+365][+568], T[+568]	1152.85	3	3456.53	3456.53	0	0.9	498	CRagged	519.9	392.56	1.2	10.39	45	>WT55_RS31095 ref|WP_060255064.1|gi|982084663| peptidase S41	6079	Nsco_NS_434_20203020_B_pseudomultivorans_HILIC3.6440.6440.3	controllerType=0 controllerNumber=1 scan=6440	23.9624	Trypsin	B3	ASGASAKPASAPKPASTPQ	1732
63414:4	768	Q.QEIDNPSGPFYHC[+57.021]AAEPNAS[+568.212][+100.064]T[+568.212][+100.064]WHGTR.V	HexNAc(2)Hex(1) 100.064,HexNAc(2)Hex(1) 100.064	C[+57], S[+100][+568], T[+100][+568]	1070.97	4	4280.86	4278.84	2	2.9	289	NRagged	520.04	520.04	9.6	9.94	1	>WT55_RS22885 ref|WP_060254333.1|gi|982083899| peptidase S8	4480	Nsco_NS_434_20203020_B_pseudomultivorans_HILIC3.54238.54238.4	controllerType=0 controllerNumber=1 scan=54238	136.904	Trypsin	B3	QEIDNPSGPFYHCAAEPNASTWHGTR	1336
46134:4	7	K.LSKPAATTSATTSTTTSAGT[+162.053][+462.149]ASTSTTATAGTTATAPTPAASAPDAATKPAR.S	Hex(1) 462.1486	T[+162][+462]	1319.89	4	5276.54	5275.52	1	2.5	98	Specific	521	436.89	0	10.56	95	>WT55_RS03375 ref|WP_040127524.1|gi|749303361| competence protein ComE	664	Nsco_NS_434_20203020_B_pseudomultivorans_HILIC2.40421.40421.4	controllerType=0 controllerNumber=1 scan=40421	104.588	Trypsin	B2	LSKPAATTSATTSTTTSAGTASTSTTATAGTTATAPTPAASAPDAATKPAR	624
50284:7	325	R.AIEEAGIGDSAAPAAAAPAKDDHT[+568.212]VQGAVAPPQAAAAQQAAPAAAGVAPASVAAGHIASETPQPAAKPVVRPTVK.V	HexNAc(2)Hex(1)	T[+568]	1078.7	7	7544.85	7544.84	0	0.9	33	Specific	521.61	521.61	0	10.68	10	>WT55_RS06830 ref|WP_060249916.1|gi|982079303| extensin	1343	Nsco_NS_434_20203020_B_pseudomultivorans_HILIC2.43860.43860.7	controllerType=0 controllerNumber=1 scan=43860	112.33	Trypsin	B2	AIEEAGIGDSAAPAAAAPAKDDHTVQGAVAPPQAAAAQQAAPAAAGVAPASVAAGHIASETPQPAAKPVVRPTVK	568
83385:4	7	K.LSKPAATTSATTSTTTSAGTASTSTTATAGTTATAPT[+568.212]PAASAPDAATKPAR.S	HexNAc(2)Hex(1)	T[+568]	1305.64	4	5219.55	5219.53	0	4.2	98	Specific	522.49	522.49	0.57	10.09	95	>WT55_RS03375 ref|WP_040127524.1|gi|749303361| competence protein ComE	664	Nsco_NS_434_20203020_B_pseudomultivorans_HILIC2.70701.70701.3	controllerType=0 controllerNumber=1 scan=70701	172.446	Trypsin	B2	LSKPAATTSATTSTTTSAGTASTSTTATAGTTATAPTPAASAPDAATKPAR	568
05464:3	6	K.ASGASAKPASAPKPAS[+568.212]T[+365.132][+231.074]PQ.-	HexNAc(2)Hex(1),HexNAc(1)Hex(1) 231.0743	S[+568], T[+231][+365]	963.446	3	2888.32	2888.32	0	2.9	498	CRagged	523.69	387.57	0	10.27	45	>WT55_RS31095 ref|WP_060255064.1|gi|982084663| peptidase S41	6079	Nsco_NS_434_20203020_B_pseudomultivorans_HILIC3.6836.6836.3	controllerType=0 controllerNumber=1 scan=6836	24.7628	Trypsin	B3	ASGASAKPASAPKPASTPQ	1164
04392:3	8	K.ASGASAKPAS[+365.132][+231.074]APKPAS[+568.212]T[+568.212]PQ.-	HexNAc(1)Hex(1) 231.0743,HexNAc(2)Hex(1),HexNAc(2)Hex(1)	S[+231][+365][+568], T[+568]	1152.85	3	3456.53	3456.53	0	0.1	498	CRagged	523.97	444.38	1.2	10.03	50	>WT55_RS31095 ref|WP_060255064.1|gi|982084663| peptidase S41	6079	Nsco_NS_434_20203020_B_pseudomultivorans_HILIC2.6026.6026.3	controllerType=0 controllerNumber=1 scan=6026	24.5573	Trypsin	B2	ASGASAKPASAPKPASTPQ	1732
41741:5	5	A.ANTPKPTSSAAPAAAAKPPTANDANT[+365.132][+231.074]GYFLQVGAYKTEGDAEQQR.A	HexNAc(1)Hex(1) 231.0743	T[+231][+365]	1035.7	5	5174.45	5172.44	2	0.9	190	NRagged	524.4	170.5	0	8.33	75	>WT55_RS30795 ref|WP_060255038.1|gi|982084637| cell division protein	6019	Nsco_NS_434_20203020_B_pseudomultivorans_HILIC2.36505.36505.5	controllerType=0 controllerNumber=1 scan=36505	95.1178	Trypsin	B2	ANTPKPTSSAAPAAAAKPPTANDANTGYFLQVGAYKTEGDAEQQR	596
28731:4	7	K.LSKPAATTSATTSTTTSAGTAST[+365.132][+231.074]STTATAGTTATAPTPAASAPDAATKPAR.S	HexNAc(1)Hex(1) 231.0743	T[+231][+365]	1312.64	4	5247.53	5247.52	0	1.2	98	Specific	525	525	0	10.75	95	>WT55_RS03375 ref|WP_040127524.1|gi|749303361| competence protein ComE	664	Nsco_NS_434_20203020_B_pseudomultivorans_HILIC2.26221.26221.4	controllerType=0 controllerNumber=1 scan=26221	70.3891	Trypsin	B2	LSKPAATTSATTSTTTSAGTASTSTTATAGTTATAPTPAASAPDAATKPAR	596
45550:4	7	K.LSKPAATTSATTSTTTSAGTASTSTTATAGTTATAPT[+365.132][+231.074]PAASAPDAATKPAR.S	HexNAc(1)Hex(1) 231.0743	T[+231][+365]	1313.14	4	5249.54	5247.52	2	1.1	98	Specific	525.65	525.65	2.03	10.75	95	>WT55_RS03375 ref|WP_040127524.1|gi|749303361| competence protein ComE	664	Nsco_NS_434_20203020_B_pseudomultivorans_HILIC2.39728.39728.4	controllerType=0 controllerNumber=1 scan=39728	102.662	Trypsin	B2	LSKPAATTSATTSTTTSAGTASTSTTATAGTTATAPTPAASAPDAATKPAR	596
40861:4	7	K.LSKPAATTSATTSTTTSAGT[+365.132][+231.074]ASTSTTATAGTTATAPTPAASAPDAATKPAR.S	HexNAc(1)Hex(1) 231.0743	T[+231][+365]	1312.64	4	5247.53	5247.52	0	1.2	98	Specific	525.86	525.86	0	10.75	95	>WT55_RS03375 ref|WP_040127524.1|gi|749303361| competence protein ComE	664	Nsco_NS_434_20203020_B_pseudomultivorans_HILIC2.35806.35806.4	controllerType=0 controllerNumber=1 scan=35806	93.419	Trypsin	B2	LSKPAATTSATTSTTTSAGTASTSTTATAGTTATAPTPAASAPDAATKPAR	596
04966:3	6	K.ASGASAKPAS[+365.132][+231.074]APKPAS[+568.212]T[+568.212]PQ.-	HexNAc(1)Hex(1) 231.0743,HexNAc(2)Hex(1),HexNAc(2)Hex(1)	S[+231][+365][+568], T[+568]	1153.18	3	3457.53	3456.53	1	0.9	498	CRagged	526.9	427.13	1.2	10.39	45	>WT55_RS31095 ref|WP_060255064.1|gi|982084663| peptidase S41	6079	Nsco_NS_434_20203020_B_pseudomultivorans_HILIC3.6400.6400.3	controllerType=0 controllerNumber=1 scan=6400	23.8886	Trypsin	B3	ASGASAKPASAPKPASTPQ	1732
44743:5	5	K.QQQQQLAANTPKPTSSAAPAAAAKPPT[+365.132][+231.074]ANDANTGYFLQVGAYKTEGDAEQQR.A	HexNAc(1)Hex(1) 231.0743	T[+231][+365]	1200.98	5	6000.86	5996.85	4	-1.1	183	Specific	528.26	425.47	0	9.55	75	>WT55_RS30795 ref|WP_060255038.1|gi|982084637| cell division protein	6019	Nsco_NS_434_20203020_B_pseudomultivorans_HILIC2.39103.39103.5	controllerType=0 controllerNumber=1 scan=39103	101.235	Trypsin	B2	QQQQQLAANTPKPTSSAAPAAAAKPPTANDANTGYFLQVGAYKTEGDAEQQR	596
43895:5	9	K.QQQQQLAANTPKPTSSAAPAAAAKPPTANDANT[+365.132][+231.074]GYFLQVGAYKTEGDAEQQR.A	HexNAc(1)Hex(1) 231.0743	T[+231][+365]	1200.38	5	5997.86	5996.85	1	0.3	183	Specific	528.59	465.51	0	11.06	50	>WT55_RS30795 ref|WP_060255038.1|gi|982084637| cell division protein	6019	Nsco_NS_434_20203020_B_pseudomultivorans_HILIC1.38858.38858.5	controllerType=0 controllerNumber=1 scan=38858	102.876	Trypsin	B1	QQQQQLAANTPKPTSSAAPAAAAKPPTANDANTGYFLQVGAYKTEGDAEQQR	596
60887:4	176	A.SKGEPVPLSPGVTPPAAAQAAS[+568.212][+100.064]AAAAQQASAPAAAS[+162.053][+462.149]AT[+365.132][+231.074]VIVK.A	HexNAc(2)Hex(1) 100.064,Hex(1) 462.1486,HexNAc(1)Hex(1) 231.0743	S[+100][+162][+462][+568], T[+231][+365]	1425.94	4	5700.75	5698.72	2	4	817	NRagged	528.73	528.73	0	10.07	26	>WT55_RS02020 ref|WP_060249201.1|gi|982078588| AsmA family protein	397	Nsco_NS_434_20203020_B_pseudomultivorans_HILIC2.52389.52389.4	controllerType=0 controllerNumber=1 scan=52389	131.035	Trypsin	B2	SKGEPVPLSPGVTPPAAAQAASAAAAQQASAPAAASATVIVK	1888
40454:3	213	R.AAADRYAPPPAVPVAAT[+365.132][+231.074]SGAQGTAVAAGQPDPK.A	HexNAc(1)Hex(1) 231.0743	T[+231][+365]	1223.93	3	3669.77	3669.78	0	-1.3	144	Specific	529.16	529.16	2	10.66	14	>WT55_RS28075 ref|WP_059479022.1|gi|981260201| hypothetical protein	5495	Nsco_NS_434_20203020_B_pseudomultivorans_HILIC3.35372.35372.3	controllerType=0 controllerNumber=1 scan=35372	91.8608	Trypsin	B3	AAADRYAPPPAVPVAATSGAQGTAVAAGQPDPK	596
19611:8	21	A.APAS[+365.132][+231.074][+100.064]AARPQAAAPAAPVARPAAVAPTPGGDT[+365.132][+231.074][+100.064]AARPAM[+15.995]KPAPAPQAAPASPAAK.A	HexNAc(1)Hex(1) 231.0743 100.064,HexNAc(1)Hex(1) 231.0743 100.064	M[+16], S[+100][+231][+365], T[+100][+231][+365]	780.644	8	6238.1	6238.11	0	-2.1	390	NRagged	529.8	58.23	0	3.88	26	>WT55_RS03280 ref|WP_060249325.1|gi|982078712| DNA polymerase III subunit gamma/tau	646	Nsco_NS_434_20203020_B_pseudomultivorans_HILIC2.18907.18907.4	controllerType=0 controllerNumber=1 scan=18907	53.0068	Trypsin	B2	APASAARPQAAAPAAPVARPAAVAPTPGGDTAARPAMKPAPAPQAAPASPAAK	1392
79822:3	20	D.DLPDGGIPYFYTT[+568.212][+100.064]S[+568.212][+100.064]NKPANVDTIYPAPVDR.H	HexNAc(2)Hex(1) 100.064,HexNAc(2)Hex(1) 100.064	S[+100][+568], T[+100][+568]	1545.06	3	4633.17	4633.16	0	2	259	NRagged	530.02	497.69	0.4	10.12	30	>WT55_RS21765 ref|WP_009688934.1|gi|497374721| TonB-dependent siderophore receptor	4256	Nsco_NS_434_20203020_B_pseudomultivorans_HILIC2.67893.67893.3	controllerType=0 controllerNumber=1 scan=67893	165.741	Trypsin	B2	DLPDGGIPYFYTTSNKPANVDTIYPAPVDR	1336
58808:4	84	R.SHGRPSMFFPSATQTAPAAAGGASGT[+162.053][+462.149]GATTTAGEVPAAAAGTAPATTAPAAQAQLVK.F	Hex(1) 462.1486	T[+162][+462]	1458.95	4	5832.79	5831.78	1	1.4	26	Specific	530.21	250.59	0	8.7	36	>WT55_RS25480 ref|WP_060254653.1|gi|982084252| membrane protein insertase YidC	4992	Nsco_NS_434_20203020_B_pseudomultivorans_HILIC2.50731.50731.4	controllerType=0 controllerNumber=1 scan=50731	127.481	Trypsin	B2	SHGRPSMFFPSATQTAPAAAGGASGTGATTTAGEVPAAAAGTAPATTAPAAQAQLVK	624
32564:4	12	K.LSKPAATTSATTSTTTSAGT[+568.212]ASTSTTATAGTTATAPTPAASAPDAATKPAR.S	HexNAc(2)Hex(1)	T[+568]	1305.64	4	5219.52	5219.53	0	-1.5	98	Specific	531.89	531.89	0	10.21	85	>WT55_RS03375 ref|WP_040127524.1|gi|749303361| competence protein ComE	664	Nsco_NS_434_20203020_B_pseudomultivorans_HILIC3.29120.29120.4	controllerType=0 controllerNumber=1 scan=29120	76.1362	Trypsin	B3	LSKPAATTSATTSTTTSAGTASTSTTATAGTTATAPTPAASAPDAATKPAR	568
49887:4	5	K.QQQQQLAANTPKPTSSAAPAAAAKPPTANDANT[+365.132][+231.074]GYFLQVGAYK.T	HexNAc(1)Hex(1) 231.0743	T[+231][+365]	1246.36	4	4982.42	4982.42	0	-0.1	183	Specific	532.44	409.25	1.65	11.39	75	>WT55_RS30795 ref|WP_060255038.1|gi|982084637| cell division protein	6019	Nsco_NS_434_20203020_B_pseudomultivorans_HILIC2.43555.43555.4	controllerType=0 controllerNumber=1 scan=43555	111.642	Trypsin	B2	QQQQQLAANTPKPTSSAAPAAAAKPPTANDANTGYFLQVGAYK	596
70583:4	119	Y.APQVS[+365.132][+231.074][+100.064]VAQAAPQPAESAAAPAAGAAAPAAAPAPQGHVVT[+365.132][+231.074][+100.064]SPM[+15.995]VGTFYR.A	HexNAc(1)Hex(1) 231.0743 100.064,HexNAc(1)Hex(1) 231.0743 100.064	M[+16], S[+100][+231][+365], T[+100][+231][+365]	1480.97	4	5920.85	5916.81	4	3.2	48	NRagged	533.41	533.41	8.5	7.9	20	>WT55_RS07360 ref|WP_009695504.1|gi|497381291| acetyl-CoA carboxylase biotin carboxyl carrier protein subunit	1446	Nsco_NS_434_20203020_B_pseudomultivorans_HILIC1.60005.60005.4	controllerType=0 controllerNumber=1 scan=60005	151.168	Trypsin	B1	APQVSVAQAAPQPAESAAAPAAGAAAPAAAPAPQGHVVTSPMVGTFYR	1392
57503:4	7	K.LSKPAATTSATTSTTTSAGTASTSTTATAGTTATAPT[+365.132][+231.074]PAASAPDAATKPAR.S	HexNAc(1)Hex(1) 231.0743	T[+231][+365]	1313.14	4	5249.54	5247.52	2	0.8	98	Specific	536.06	536.06	7.2	10.51	95	>WT55_RS03375 ref|WP_040127524.1|gi|749303361| competence protein ComE	664	Nsco_NS_434_20203020_B_pseudomultivorans_HILIC2.49690.49690.4	controllerType=0 controllerNumber=1 scan=49690	125.218	Trypsin	B2	LSKPAATTSATTSTTTSAGTASTSTTATAGTTATAPTPAASAPDAATKPAR	596
35254:4	48	K.LSKPAATTSATTSTTTSAGTASTSTTATAGTTATAPTPAASAPDAAT[+568.212]KPAR.S	HexNAc(2)Hex(1)	T[+568]	1306.14	4	5221.54	5219.53	2	1.6	98	Specific	536.19	536.19	7.05	11.07	42	>WT55_RS03375 ref|WP_040127524.1|gi|749303361| competence protein ComE	664	Nsco_NS_434_20203020_B_pseudomultivorans_HILIC1.31734.31734.4	controllerType=0 controllerNumber=1 scan=31734	85.5035	Trypsin	B1	LSKPAATTSATTSTTTSAGTASTSTTATAGTTATAPTPAASAPDAATKPAR	568
45196:5	9	K.QQQQQLAANTPKPTSSAAPAAAAKPPTANDANT[+568.212]GYFLQVGAYKTEGDAEQQR.A	HexNAc(2)Hex(1)	T[+568]	1194.77	5	5969.84	5968.86	1	-3.2	183	Specific	536.59	287.02	0	8.63	50	>WT55_RS30795 ref|WP_060255038.1|gi|982084637| cell division protein	6019	Nsco_NS_434_20203020_B_pseudomultivorans_HILIC1.40063.40063.5	controllerType=0 controllerNumber=1 scan=40063	105.872	Trypsin	B1	QQQQQLAANTPKPTSSAAPAAAAKPPTANDANTGYFLQVGAYKTEGDAEQQR	568
36261:3	1919	R.GAAPSAPSAASGPAGDT[+568.212]QTFAPSAHALTR.W	HexNAc(2)Hex(1)	T[+568]	1079.17	3	3235.5	3233.51	2	-3.6	49	Specific	536.75	62.67	1.1	6.38	2	>WT55_RS05940 ref|WP_060250023.1|gi|982079410| ABC transporter permease	1166	Nsco_NS_434_20203020_B_pseudomultivorans_HILIC3.31975.31975.3	controllerType=0 controllerNumber=1 scan=31975	83.3956	Trypsin	B3	GAAPSAPSAASGPAGDTQTFAPSAHALTR	568
11006:3	88	D.SHFGT[+162.053][+462.149]GDELHQTAGGK.H	Hex(1) 462.1486	T[+162][+462]	756.658	3	2267.96	2265.96	2	-4.9	22	NRagged	536.87	536.87	1.2	7.65	22	>WT55_RS19805 ref|WP_060253659.1|gi|982083146| catalase	3874	Nsco_NS_434_20203020_B_pseudomultivorans_HILIC3.11850.11850.3	controllerType=0 controllerNumber=1 scan=11850	35.1445	Trypsin	B3	SHFGTGDELHQTAGGK	624
61858:3	121	S.DLGEHAFEPADAT[+568.212][+100.064]AKVDGTEDAAAVAPIDEAATAGPAVK.S	HexNAc(2)Hex(1) 100.064	T[+100][+568]	1488.71	3	4464.13	4460.1	4	3	208	NRagged	537.46	537.46	0.4	9.29	12	>WT55_RS02040 ref|WP_060249202.1|gi|982078589| hypothetical protein	401	Nsco_NS_434_20203020_B_pseudomultivorans_HILIC2.53160.53160.3	controllerType=0 controllerNumber=1 scan=53160	132.743	Trypsin	B2	DLGEHAFEPADATAKVDGTEDAAAVAPIDEAATAGPAVK	668
46357:5	5	K.QQQQQLAANTPKPTSSAAPAAAAKPPTANDANT[+568.212]GYFLQVGAYKTEGDAEQQR.A	HexNAc(2)Hex(1)	T[+568]	1194.98	5	5970.85	5968.86	2	-1.9	183	Specific	538.18	174.15	0	7.68	66	>WT55_RS30795 ref|WP_060255038.1|gi|982084637| cell division protein	6019	Nsco_NS_434_20203020_B_pseudomultivorans_HILIC3.40515.40515.3	controllerType=0 controllerNumber=1 scan=40515	105.023	Trypsin	B3	QQQQQLAANTPKPTSSAAPAAAAKPPTANDANTGYFLQVGAYKTEGDAEQQR	568
44132:4	743	I.TDIAEMQAET[+568.212][+100.064]T[+365.132][+231.074]DNHC[+57.021]PR.N	HexNAc(2)Hex(1) 100.064,HexNAc(1)Hex(1) 231.0743	C[+57], T[+100][+231][+365][+568]	814.838	4	3256.33	3253.33	3	-1.2	118	NRagged	538.65	538.65	0	6.87	3	>WT55_RS28570 ref|WP_009689868.1|gi|497375655| hypothetical protein	5592	Nsco_NS_434_20203020_B_pseudomultivorans_HILIC2.38617.38617.3	controllerType=0 controllerNumber=1 scan=38617	100.124	Trypsin	B2	TDIAEMQAETTDNHCPR	1264
07392:3	7	A.AASADAGASAPAAAS[+365.132][+231.074][+100.064]S[+568.212][+100.064]T[+365.132][+231.074][+100.064]K.A	HexNAc(1)Hex(1) 231.0743 100.064,HexNAc(2)Hex(1) 100.064,HexNAc(1)Hex(1) 231.0743 100.064	S[+100]*2[+231][+365][+568], T[+100][+231][+365]	1189.19	3	3565.55	3565.54	0	2.1	163	NRagged	538.75	492.1	0	9.08	95	>WT55_RS03375 ref|WP_040127524.1|gi|749303361| competence protein ComE	664	Nsco_NS_434_20203020_B_pseudomultivorans_HILIC2.8905.8905.3	controllerType=0 controllerNumber=1 scan=8905	30.7409	Trypsin	B2	AASADAGASAPAAASSTK	2060
04415:3	6	K.ASGASAKPASAPKPAS[+365.132][+231.074]T[+568.212]PQ.-	HexNAc(1)Hex(1) 231.0743,HexNAc(2)Hex(1)	S[+231][+365], T[+568]	963.779	3	2889.32	2888.32	1	1	498	CRagged	540.31	379.17	0	10.83	45	>WT55_RS31095 ref|WP_060255064.1|gi|982084663| peptidase S41	6079	Nsco_NS_434_20203020_B_pseudomultivorans_HILIC3.5954.5954.3	controllerType=0 controllerNumber=1 scan=5954	23.1064	Trypsin	B3	ASGASAKPASAPKPASTPQ	1164
73300:4	206	K.VFQYIKPQDAQALQAATPASDAAGAQAAAAPADAATVGAVPDASVQST[+365.132][+231.074]PLQPPAPISNSSSVHPGNPK.A	HexNAc(1)Hex(1) 231.0743	T[+231][+365]	1796.64	4	7183.53	7183.51	0	2.6	195	Specific	540.43	392.68	0	11.01	23	>WT55_RS11050 ref|WP_060250879.1|gi|982080266| BON domain protein	2171	Nsco_NS_434_20203020_B_pseudomultivorans_HILIC2.62624.62624.4	controllerType=0 controllerNumber=1 scan=62624	153.526	Trypsin	B2	VFQYIKPQDAQALQAATPASDAAGAQAAAAPADAATVGAVPDASVQSTPLQPPAPISNSSSVHPGNPK	596
39953:5	164	G.AEAAPT[+568.212][+100.064]GVQPTPLHAESNEEDRKPAADAAAGDGMEAAGDTSGEAGQADASDAR.L	HexNAc(2)Hex(1) 100.064	T[+100][+568]	1161.92	5	5805.56	5802.56	3	-0.9	255	NRagged	540.78	520.79	47.6	8.52	14	>WT55_RS29190 ref|WP_060254933.1|gi|982084532| segregation and condensation protein B	5716	Nsco_NS_434_20203020_B_pseudomultivorans_HILIC2.35090.35090.5	controllerType=0 controllerNumber=1 scan=35090	91.7082	Trypsin	B2	AEAAPTGVQPTPLHAESNEEDRKPAADAAAGDGMEAAGDTSGEAGQADASDAR	668
19100:2	7	A.SADAGASAPAAAS[+365.132][+231.074][+100.064]S[+568.212]T[+568.212]K.A	HexNAc(1)Hex(1) 231.0743 100.064,HexNAc(2)Hex(1),HexNAc(2)Hex(1)	S[+100][+231][+365][+568], T[+568]	1598.68	2	3196.36	3195.34	1	4.4	165	NRagged	542.11	542.11	0	8.65	95	>WT55_RS03375 ref|WP_040127524.1|gi|749303361| competence protein ComE	664	Nsco_NS_434_20203020_B_pseudomultivorans_HILIC2.18489.18489.2	controllerType=0 controllerNumber=1 scan=18489	52.0586	Trypsin	B2	SADAGASAPAAASSTK	1832
44855:5	5	A.AQKQQQQQLAANT[+365.132][+231.074][+100.064]PKPTSSAAPAAAAKPPTANDANTGYFLQVGAYKTEGDAEQQR.A	HexNAc(1)Hex(1) 231.0743 100.064	T[+100][+231][+365]	1286.23	5	6427.13	6424.11	3	2.3	180	NRagged	542.53	527.47	4.2	10.56	75	>WT55_RS30795 ref|WP_060255038.1|gi|982084637| cell division protein	6019	Nsco_NS_434_20203020_B_pseudomultivorans_HILIC2.39179.39179.5	controllerType=0 controllerNumber=1 scan=39179	101.392	Trypsin	B2	AQKQQQQQLAANTPKPTSSAAPAAAAKPPTANDANTGYFLQVGAYKTEGDAEQQR	696
00021:2	374	D.T[+568.212]SAAASAPAKK.D	HexNAc(2)Hex(1)	T[+568]	785.891	2	1570.77	1570.77	0	3.1	31	NRagged	542.91	350.2	0	7.13	34	>WT55_RS10975 ref|WP_040126461.1|gi|749302294| hypothetical protein	2158	Nsco_NS_434_20203020_B_pseudomultivorans_HILIC2.2222.2222.2	controllerType=0 controllerNumber=1 scan=2222	14.9585	Trypsin	B2	TSAAASAPAKK	568
80544:5	78	K.DVNAHPDQLVPM[+15.995]T[+365.132][+231.074]RPPESGAVQANALPVSTNPAGAAPQAGAAQPSSSVAGALAAPQQPAAPQGGLYSDASPTNVQDAYNALK.T	HexNAc(1)Hex(1) 231.0743	M[+16], T[+231][+365]	1725.24	5	8622.15	8622.14	0	0.8	562	Specific	544.87	418.18	0.95	9.86	41	>WT55_RS09055 ref|WP_060250375.1|gi|982079762| type VI secretion protein VasK	1779	Nsco_NS_434_20203020_B_pseudomultivorans_HILIC3.67785.67785.5	controllerType=0 controllerNumber=1 scan=67785	170.049	Trypsin	B3	DVNAHPDQLVPMTRPPESGAVQANALPVSTNPAGAAPQAGAAQPSSSVAGALAAPQQPAAPQGGLYSDASPTNVQDAYNALK	596
43145:3	213	R.AAADRYAPPPAVPVAAT[+162.053][+462.149]SGAQGTAVAAGQPDPK.A	Hex(1) 462.1486	T[+162][+462]	1233.6	3	3698.77	3697.77	1	-1	144	Specific	544.95	535.49	0.8	10.76	14	>WT55_RS28075 ref|WP_059479022.1|gi|981260201| hypothetical protein	5495	Nsco_NS_434_20203020_B_pseudomultivorans_HILIC3.37474.37474.3	controllerType=0 controllerNumber=1 scan=37474	96.9818	Trypsin	B3	AAADRYAPPPAVPVAATSGAQGTAVAAGQPDPK	624
45194:4	12	K.LSKPAATTSATTSTTTSAGTASTSTTATAGTTATAPT[+365.132][+231.074]PAASAPDAATKPAR.S	HexNAc(1)Hex(1) 231.0743	T[+231][+365]	1312.89	4	5248.52	5247.52	1	-1.6	98	Specific	545.79	545.79	2.03	10.39	85	>WT55_RS03375 ref|WP_040127524.1|gi|749303361| competence protein ComE	664	Nsco_NS_434_20203020_B_pseudomultivorans_HILIC3.39327.39327.4	controllerType=0 controllerNumber=1 scan=39327	101.738	Trypsin	B3	LSKPAATTSATTSTTTSAGTASTSTTATAGTTATAPTPAASAPDAATKPAR	596
80503:5	78	K.DVNAHPDQLVPMT[+162.053][+462.149]RPPESGAVQANALPVSTNPAGAAPQAGAAQPSSSVAGALAAPQQPAAPQGGLYSDASPTNVQDAYNALK.T	Hex(1) 462.1486	T[+162][+462]	1729.24	5	8642.15	8634.14	8	-1.8	562	Specific	546.78	453.39	3.35	8.43	41	>WT55_RS09055 ref|WP_060250375.1|gi|982079762| type VI secretion protein VasK	1779	Nsco_NS_434_20203020_B_pseudomultivorans_HILIC3.67755.67755.5	controllerType=0 controllerNumber=1 scan=67755	169.973	Trypsin	B3	DVNAHPDQLVPMTRPPESGAVQANALPVSTNPAGAAPQAGAAQPSSSVAGALAAPQQPAAPQGGLYSDASPTNVQDAYNALK	624
03572:3	8	K.ASGASAKPASAPKPAS[+365.132][+231.074]T[+568.212]PQ.-	HexNAc(1)Hex(1) 231.0743,HexNAc(2)Hex(1)	S[+231][+365], T[+568]	963.445	3	2888.32	2888.32	0	2.1	498	CRagged	548.62	393.97	0	10.81	50	>WT55_RS31095 ref|WP_060255064.1|gi|982084663| peptidase S41	6079	Nsco_NS_434_20203020_B_pseudomultivorans_HILIC2.5351.5351.3	controllerType=0 controllerNumber=1 scan=5351	23.2497	Trypsin	B2	ASGASAKPASAPKPASTPQ	1164
52316:4	84	R.SHGRPSM[+15.995]FFPSATQTAPAAAGGASGTGATTT[+568.212]AGEVPAAAAGTAPATTAPAAQAQLVK.F	HexNAc(2)Hex(1)	M[+16], T[+568]	1448.95	4	5792.79	5791.79	1	0.1	26	Specific	548.99	288.16	0	8.25	36	>WT55_RS25480 ref|WP_060254653.1|gi|982084252| membrane protein insertase YidC	4992	Nsco_NS_434_20203020_B_pseudomultivorans_HILIC2.45565.45565.4	controllerType=0 controllerNumber=1 scan=45565	116.176	Trypsin	B2	SHGRPSMFFPSATQTAPAAAGGASGTGATTTAGEVPAAAAGTAPATTAPAAQAQLVK	568
56666:4	32	R.SHGRPSMFFPSATQTAPAAAGGASGTGATT[+568.212]TAGEVPAAAAGTAPATTAPAAQAQLVK.F	HexNAc(2)Hex(1)	T[+568]	1445.2	4	5777.79	5775.79	2	-1.2	26	Specific	550.02	526.23	0	10	41	>WT55_RS25480 ref|WP_060254653.1|gi|982084252| membrane protein insertase YidC	4992	Nsco_NS_434_20203020_B_pseudomultivorans_HILIC3.48808.48808.4	controllerType=0 controllerNumber=1 scan=48808	124.397	Trypsin	B3	SHGRPSMFFPSATQTAPAAAGGASGTGATTTAGEVPAAAAGTAPATTAPAAQAQLVK	568
43588:4	7	K.LSKPAATTSATTSTTTSAGTASTST[+162.053][+462.149]TATAGTTATAPTPAASAPDAATKPAR.S	Hex(1) 462.1486	T[+162][+462]	1319.89	4	5276.52	5275.52	1	0	98	Specific	550.57	516.97	0	10.25	95	>WT55_RS03375 ref|WP_040127524.1|gi|749303361| competence protein ComE	664	Nsco_NS_434_20203020_B_pseudomultivorans_HILIC2.38152.38152.4	controllerType=0 controllerNumber=1 scan=38152	99.0548	Trypsin	B2	LSKPAATTSATTSTTTSAGTASTSTTATAGTTATAPTPAASAPDAATKPAR	624
29963:5	1	R.GITINT[+568.212]AHVEYET[+162.053][+462.149]ANR.H	HexNAc(2)Hex(1),Hex(1) 462.1486	T[+162][+462][+568]	597.068	5	2981.31	2981.3	0	2.9	60	Specific	551.17	500.49	0	9.03	64	>WT55_RS29525 ref|WP_034209732.1|gi|736066354| elongation factor Tu	5780	Nsco_NS_434_20203020_B_pseudomultivorans_HILIC2.27153.27153.3	controllerType=0 controllerNumber=1 scan=27153	72.6356	Trypsin	B2	GITINTAHVEYETANR	1192
82827:5	33	K.DVNAHPDQLVPM[+15.995]T[+568.212][+100.064]RPPESGAVQANALPVSTNPAGAAPQAGAAQPSSSVAGALAAPQQPAAPQGGLYSDASPTNVQDAYNALK.T	HexNAc(2)Hex(1) 100.064	M[+16], T[+100][+568]	1739.65	5	8694.21	8694.21	0	0.2	562	Specific	551.66	551.66	0.95	9.69	32	>WT55_RS09055 ref|WP_060250375.1|gi|982079762| type VI secretion protein VasK	1779	Nsco_NS_434_20203020_B_pseudomultivorans_HILIC2.70278.70278.5	controllerType=0 controllerNumber=1 scan=70278	171.541	Trypsin	B2	DVNAHPDQLVPMTRPPESGAVQANALPVSTNPAGAAPQAGAAQPSSSVAGALAAPQQPAAPQGGLYSDASPTNVQDAYNALK	668
80687:5	93	K.DVNAHPDQLVPM[+15.995]T[+365.132][+231.074]RPPESGAVQANALPVSTNPAGAAPQAGAAQPSSSVAGALAAPQQPAAPQGGLYSDASPTNVQDAYNALK.T	HexNAc(1)Hex(1) 231.0743	M[+16], T[+231][+365]	1725.44	5	8623.16	8622.14	1	2.5	562	Specific	551.81	551.81	0.95	9.52	26	>WT55_RS09055 ref|WP_060250375.1|gi|982079762| type VI secretion protein VasK	1779	Nsco_NS_434_20203020_B_pseudomultivorans_HILIC1.67981.67981.5	controllerType=0 controllerNumber=1 scan=67981	170.751	Trypsin	B1	DVNAHPDQLVPMTRPPESGAVQANALPVSTNPAGAAPQAGAAQPSSSVAGALAAPQQPAAPQGGLYSDASPTNVQDAYNALK	596
46519:4	5	K.QQQQQLAANTPKPTSS[+568.212]AAPAAAAKPPT[+568.212]ANDANTGYFLQVGAYK.T	HexNAc(2)Hex(1),HexNAc(2)Hex(1)	S[+568], T[+568]	1381.92	4	5524.64	5522.63	2	0.5	183	Specific	551.87	291.62	0	9.74	75	>WT55_RS30795 ref|WP_060255038.1|gi|982084637| cell division protein	6019	Nsco_NS_434_20203020_B_pseudomultivorans_HILIC2.40752.40752.4	controllerType=0 controllerNumber=1 scan=40752	105.25	Trypsin	B2	QQQQQLAANTPKPTSSAAPAAAAKPPTANDANTGYFLQVGAYK	1136
41554:4	7	K.LSKPAATTSATTSTTTSAGTASTSTTATAGTTATAPT[+162.053][+462.149]PAASAPDAATKPAR.S	Hex(1) 462.1486	T[+162][+462]	1320.14	4	5277.52	5275.52	2	-1.2	98	Specific	552.33	552.04	1.02	9.83	95	>WT55_RS03375 ref|WP_040127524.1|gi|749303361| competence protein ComE	664	Nsco_NS_434_20203020_B_pseudomultivorans_HILIC2.36360.36360.4	controllerType=0 controllerNumber=1 scan=36360	94.7836	Trypsin	B2	LSKPAATTSATTSTTTSAGTASTSTTATAGTTATAPTPAASAPDAATKPAR	624
70955:3	39	R.AASEAAAASAAQAASASAPEAAAS[+568.212]LST[+365.132][+231.074]APASAAAVVDQDANAQAAR.A	HexNAc(2)Hex(1),HexNAc(1)Hex(1) 231.0743	S[+568], T[+231][+365]	1749.46	3	5246.38	5246.38	0	-1	143	Specific	552.4	552.4	0	10.16	57	>WT55_RS07565 ref|WP_040126635.1|gi|749302469| hypothetical protein	1487	Nsco_NS_434_20203020_B_pseudomultivorans_HILIC3.60234.60234.3	controllerType=0 controllerNumber=1 scan=60234	150.863	Trypsin	B3	AASEAAAASAAQAASASAPEAAASLSTAPASAAAVVDQDANAQAAR	1164
70592:3	49	S.EAAAASAAQAASASAPEAAASLS[+365.132][+231.074][+100.064]T[+365.132][+231.074][+100.064]APASAAAVVDQDANAQAAR.A	HexNAc(1)Hex(1) 231.0743 100.064,HexNAc(1)Hex(1) 231.0743 100.064	S[+100][+231][+365], T[+100][+231][+365]	1749.13	3	5245.38	5245.4	0	-3	146	NRagged	552.77	194.29	0	6.87	35	>WT55_RS07565 ref|WP_040126635.1|gi|749302469| hypothetical protein	1487	Nsco_NS_434_20203020_B_pseudomultivorans_HILIC2.60347.60347.3	controllerType=0 controllerNumber=1 scan=60347	148.292	Trypsin	B2	EAAAASAAQAASASAPEAAASLSTAPASAAAVVDQDANAQAAR	1392
43655:4	7	K.LSKPAATTSATTSTTTSAGTAST[+162.053][+462.149]STTATAGTTATAPTPAASAPDAATKPAR.S	Hex(1) 462.1486	T[+162][+462]	1320.14	4	5277.54	5275.52	2	1.7	98	Specific	554.57	476.54	0	10.89	95	>WT55_RS03375 ref|WP_040127524.1|gi|749303361| competence protein ComE	664	Nsco_NS_434_20203020_B_pseudomultivorans_HILIC2.38211.38211.4	controllerType=0 controllerNumber=1 scan=38211	99.1968	Trypsin	B2	LSKPAATTSATTSTTTSAGTASTSTTATAGTTATAPTPAASAPDAATKPAR	624
46115:2	779	R.GASGTSLTLSPELSGGT[+365.132][+231.074]GKAPAPASSPSAQ.-	HexNAc(1)Hex(1) 231.0743	T[+231][+365]	1640.78	2	3280.55	3280.54	0	2.3	63	CRagged	554.82	403.95	0	11.61	10	>WT55_RS08620 ref|WP_060250327.1|gi|982079714| hypothetical protein	1693	Nsco_NS_434_20203020_B_pseudomultivorans_HILIC2.40405.40405.2	controllerType=0 controllerNumber=1 scan=40405	104.547	Trypsin	B2	GASGTSLTLSPELSGGTGKAPAPASSPSAQ	596
03001:3	8	K.ASGASAKPAS[+365.132][+231.074]APKPAS[+568.212]T[+568.212]PQ.-	HexNAc(1)Hex(1) 231.0743,HexNAc(2)Hex(1),HexNAc(2)Hex(1)	S[+231][+365][+568], T[+568]	1152.85	3	3456.53	3456.53	0	2.3	498	CRagged	554.96	417.66	1.2	10.61	50	>WT55_RS31095 ref|WP_060255064.1|gi|982084663| peptidase S41	6079	Nsco_NS_434_20203020_B_pseudomultivorans_HILIC2.4898.4898.3	controllerType=0 controllerNumber=1 scan=4898	22.3252	Trypsin	B2	ASGASAKPASAPKPASTPQ	1732
44893:2	425	R.GASGTSLTLSPELSGGT[+365.132][+231.074]GKAPAPASSPSAQ.-	HexNAc(1)Hex(1) 231.0743	T[+231][+365]	1640.78	2	3280.56	3280.54	0	3.8	63	CRagged	554.99	414.65	0	11.39	11	>WT55_RS08620 ref|WP_060250327.1|gi|982079714| hypothetical protein	1693	Nsco_NS_434_20203020_B_pseudomultivorans_HILIC1.39780.39780.2	controllerType=0 controllerNumber=1 scan=39780	105.191	Trypsin	B1	GASGTSLTLSPELSGGTGKAPAPASSPSAQ	596
81063:5	93	K.DVNAHPDQLVPM[+15.995]T[+568.212][+100.064]RPPESGAVQANALPVSTNPAGAAPQAGAAQPSSSVAGALAAPQQPAAPQGGLYSDASPTNVQDAYNALK.T	HexNAc(2)Hex(1) 100.064	M[+16], T[+100][+568]	1740.85	5	8700.23	8694.21	6	0.1	562	Specific	555.21	555.21	0.95	8.7	26	>WT55_RS09055 ref|WP_060250375.1|gi|982079762| type VI secretion protein VasK	1779	Nsco_NS_434_20203020_B_pseudomultivorans_HILIC1.68263.68263.5	controllerType=0 controllerNumber=1 scan=68263	171.441	Trypsin	B1	DVNAHPDQLVPMTRPPESGAVQANALPVSTNPAGAAPQAGAAQPSSSVAGALAAPQQPAAPQGGLYSDASPTNVQDAYNALK	668
27855:4	48	K.LSKPAATTSATTSTTTSAGTASTSTTATAGTTAT[+568.212]APTPAASAPDAATKPAR.S	HexNAc(2)Hex(1)	T[+568]	1305.64	4	5219.53	5219.53	0	0.8	98	Specific	555.45	555.45	0	11.11	42	>WT55_RS03375 ref|WP_040127524.1|gi|749303361| competence protein ComE	664	Nsco_NS_434_20203020_B_pseudomultivorans_HILIC1.25981.25981.4	controllerType=0 controllerNumber=1 scan=25981	70.6647	Trypsin	B1	LSKPAATTSATTSTTTSAGTASTSTTATAGTTATAPTPAASAPDAATKPAR	568
80547:5	78	K.DVNAHPDQLVPMT[+162.053][+462.149]RPPESGAVQANALPVSTNPAGAAPQAGAAQPSSSVAGALAAPQQPAAPQGGLYSDASPTNVQDAYNALK.T	Hex(1) 462.1486	T[+162][+462]	1728.43	5	8638.14	8634.14	4	-1.4	562	Specific	555.54	415.72	3.35	8.01	41	>WT55_RS09055 ref|WP_060250375.1|gi|982079762| type VI secretion protein VasK	1779	Nsco_NS_434_20203020_B_pseudomultivorans_HILIC3.67788.67788.5	controllerType=0 controllerNumber=1 scan=67788	170.06	Trypsin	B3	DVNAHPDQLVPMTRPPESGAVQANALPVSTNPAGAAPQAGAAQPSSSVAGALAAPQQPAAPQGGLYSDASPTNVQDAYNALK	624
48555:4	107	A.TAPAASTAFTTTSSAC[+57.021]T[+365.132][+231.074][+100.064]HVAGAS[+162.053][+462.149]AYPVAAKPEAPPPLK.G	HexNAc(1)Hex(1) 231.0743 100.064,Hex(1) 462.1486	C[+57], S[+162][+462], T[+100][+231][+365]	1256.09	4	5021.36	5018.32	3	4.1	71	NRagged	556.37	556.37	0	9.9	22	>WT55_RS22940 ref|WP_060254340.1|gi|982083907| hypothetical protein	4491	Nsco_NS_434_20203020_B_pseudomultivorans_HILIC1.42714.42714.4	controllerType=0 controllerNumber=1 scan=42714	111.805	Trypsin	B1	TAPAASTAFTTTSSACTHVAGASAYPVAAKPEAPPPLK	1320
82796:5	33	K.DVNAHPDQLVPM[+15.995]T[+568.212][+100.064]RPPESGAVQANALPVSTNPAGAAPQAGAAQPSSSVAGALAAPQQPAAPQGGLYSDASPTNVQDAYNALK.T	HexNAc(2)Hex(1) 100.064	M[+16], T[+100][+568]	1739.85	5	8695.22	8694.21	1	0.8	562	Specific	557.96	557.96	0.95	10.16	32	>WT55_RS09055 ref|WP_060250375.1|gi|982079762| type VI secretion protein VasK	1779	Nsco_NS_434_20203020_B_pseudomultivorans_HILIC2.70250.70250.5	controllerType=0 controllerNumber=1 scan=70250	171.467	Trypsin	B2	DVNAHPDQLVPMTRPPESGAVQANALPVSTNPAGAAPQAGAAQPSSSVAGALAAPQQPAAPQGGLYSDASPTNVQDAYNALK	668
40443:4	12	K.LSKPAATTSATTSTTTSAGTASTSTTATAGTTATAPT[+568.212]PAASAPDAATKPAR.S	HexNAc(2)Hex(1)	T[+568]	1306.14	4	5221.54	5219.53	2	0.8	98	Specific	559.66	559.66	2.4	11.32	85	>WT55_RS03375 ref|WP_040127524.1|gi|749303361| competence protein ComE	664	Nsco_NS_434_20203020_B_pseudomultivorans_HILIC3.35362.35362.4	controllerType=0 controllerNumber=1 scan=35362	91.8314	Trypsin	B3	LSKPAATTSATTSTTTSAGTASTSTTATAGTTATAPTPAASAPDAATKPAR	568
10188:3	7	A.AAAASADAGASAPAAAS[+365.132][+231.074][+100.064]S[+162.053][+462.149]T[+365.132][+231.074][+100.064]K.A	HexNAc(1)Hex(1) 231.0743 100.064,Hex(1) 462.1486,HexNAc(1)Hex(1) 231.0743 100.064	S[+100][+162][+231][+365][+462], T[+100][+231][+365]	1222.19	3	3664.56	3663.54	1	4.5	161	NRagged	563.17	498.43	0	8.49	95	>WT55_RS03375 ref|WP_040127524.1|gi|749303361| competence protein ComE	664	Nsco_NS_434_20203020_B_pseudomultivorans_HILIC2.11223.11223.3	controllerType=0 controllerNumber=1 scan=11223	35.3894	Trypsin	B2	AAAASADAGASAPAAASSTK	2016
05038:3	10	K.ASGASAKPAS[+162.053][+462.149]APKPAS[+568.212]T[+568.212]PQ.-	Hex(1) 462.1486,HexNAc(2)Hex(1),HexNAc(2)Hex(1)	S[+162][+462][+568], T[+568]	1162.18	3	3484.52	3484.52	0	-0.7	498	CRagged	563.54	350.73	0	9.04	42	>WT55_RS31095 ref|WP_060255064.1|gi|982084663| peptidase S41	6079	Nsco_NS_434_20203020_B_pseudomultivorans_HILIC1.6500.6500.3	controllerType=0 controllerNumber=1 scan=6500	24.7632	Trypsin	B1	ASGASAKPASAPKPASTPQ	1760
64621:3	289	K.GEPVPLS[+365.132][+231.074]PGVT[+568.212]PPAAAQAAS[+568.212]AAAAQQASAPAAASATVIVK.A	HexNAc(1)Hex(1) 231.0743,HexNAc(2)Hex(1),HexNAc(2)Hex(1)	S[+231][+365][+568], T[+568]	1777.19	3	5329.55	5327.54	2	1.1	819	Specific	563.8	201.78	0	9.03	13	>WT55_RS02020 ref|WP_060249201.1|gi|982078588| AsmA family protein	397	Nsco_NS_434_20203020_B_pseudomultivorans_HILIC3.55224.55224.3	controllerType=0 controllerNumber=1 scan=55224	139.226	Trypsin	B3	GEPVPLSPGVTPPAAAQAASAAAAQQASAPAAASATVIVK	1732
66500:3	49	R.AASEAAAASAAQAASASAPEAAAS[+568.212]LST[+568.212]APASAAAVVDQDANAQAAR.A	HexNAc(2)Hex(1),HexNAc(2)Hex(1)	S[+568], T[+568]	1740.14	3	5218.41	5218.39	0	3.2	143	Specific	565.18	217.27	0	8.69	35	>WT55_RS07565 ref|WP_040126635.1|gi|749302469| hypothetical protein	1487	Nsco_NS_434_20203020_B_pseudomultivorans_HILIC2.56972.56972.3	controllerType=0 controllerNumber=1 scan=56972	141.033	Trypsin	B2	AASEAAAASAAQAASASAPEAAASLSTAPASAAAVVDQDANAQAAR	1136
35106:4	12	K.LSKPAATTSATTSTTTSAGTASTSTTATAGTTATAPT[+568.212]PAASAPDAATKPAR.S	HexNAc(2)Hex(1)	T[+568]	1305.64	4	5219.53	5219.53	0	-0.2	98	Specific	565.34	565.34	3.83	11.07	85	>WT55_RS03375 ref|WP_040127524.1|gi|749303361| competence protein ComE	664	Nsco_NS_434_20203020_B_pseudomultivorans_HILIC3.31073.31073.4	controllerType=0 controllerNumber=1 scan=31073	81.126	Trypsin	B3	LSKPAATTSATTSTTTSAGTASTSTTATAGTTATAPTPAASAPDAATKPAR	568
04391:3	8	K.ASGASAKPASAPKPAS[+568.212]T[+365.132][+231.074]PQ.-	HexNAc(2)Hex(1),HexNAc(1)Hex(1) 231.0743	S[+568], T[+231][+365]	963.443	3	2888.32	2888.32	0	-0.1	498	CRagged	565.63	384.68	0	10.38	50	>WT55_RS31095 ref|WP_060255064.1|gi|982084663| peptidase S41	6079	Nsco_NS_434_20203020_B_pseudomultivorans_HILIC2.6025.6025.3	controllerType=0 controllerNumber=1 scan=6025	24.5557	Trypsin	B2	ASGASAKPASAPKPASTPQ	1164
05094:2	6	K.ASGASAKPAS[+365.132][+231.074]APKPAS[+568.212]T[+568.212]PQ.-	HexNAc(1)Hex(1) 231.0743,HexNAc(2)Hex(1),HexNAc(2)Hex(1)	S[+231][+365][+568], T[+568]	1728.77	2	3456.53	3456.53	0	-0.4	498	CRagged	566.17	331.67	1.2	8.01	45	>WT55_RS31095 ref|WP_060255064.1|gi|982084663| peptidase S41	6079	Nsco_NS_434_20203020_B_pseudomultivorans_HILIC3.6510.6510.2	controllerType=0 controllerNumber=1 scan=6510	24.08	Trypsin	B3	ASGASAKPASAPKPASTPQ	1732
64446:3	176	E.PVPLSPGVTPPAAAQAAS[+568.212][+100.064]AAAAQQASAPAAAS[+365.132][+231.074]AT[+162.053][+462.149]VIVK.A	HexNAc(2)Hex(1) 100.064,HexNAc(1)Hex(1) 231.0743,Hex(1) 462.1486	S[+100][+231][+365][+568], T[+162][+462]	1766.86	3	5298.55	5297.53	1	3.1	821	NRagged	566.31	566.31	0	9.79	26	>WT55_RS02020 ref|WP_060249201.1|gi|982078588| AsmA family protein	397	Nsco_NS_434_20203020_B_pseudomultivorans_HILIC2.55248.55248.3	controllerType=0 controllerNumber=1 scan=55248	137.289	Trypsin	B2	PVPLSPGVTPPAAAQAASAAAAQQASAPAAASATVIVK	1888
31038:4	12	K.LSKPAATTSATTSTTTSAGTASTSTTATAGTTATAPT[+568.212]PAASAPDAATKPAR.S	HexNAc(2)Hex(1)	T[+568]	1305.64	4	5219.53	5219.53	0	0.2	98	Specific	567.61	567.61	5.13	11.07	85	>WT55_RS03375 ref|WP_040127524.1|gi|749303361| competence protein ComE	664	Nsco_NS_434_20203020_B_pseudomultivorans_HILIC3.27990.27990.4	controllerType=0 controllerNumber=1 scan=27990	73.3218	Trypsin	B3	LSKPAATTSATTSTTTSAGTASTSTTATAGTTATAPTPAASAPDAATKPAR	568
39860:3	206	R.AAADRYAPPPAVPVAAT[+365.132][+231.074]SGAQGTAVAAGQPDPK.A	HexNAc(1)Hex(1) 231.0743	T[+231][+365]	1223.93	3	3669.78	3669.78	0	0.4	144	Specific	568.19	568.19	2	12.23	14	>WT55_RS28075 ref|WP_059479022.1|gi|981260201| hypothetical protein	5495	Nsco_NS_434_20203020_B_pseudomultivorans_HILIC1.35448.35448.3	controllerType=0 controllerNumber=1 scan=35448	94.6142	Trypsin	B1	AAADRYAPPPAVPVAATSGAQGTAVAAGQPDPK	596
48178:4	9	K.QQQQQLAANTPKPTSSAAPAAAAKPPT[+162.053][+462.149]ANDANTGYFLQVGAYK.T	Hex(1) 462.1486	T[+162][+462]	1253.61	4	5011.41	5010.41	1	-1.1	183	Specific	569.75	256.93	0	9.13	50	>WT55_RS30795 ref|WP_060255038.1|gi|982084637| cell division protein	6019	Nsco_NS_434_20203020_B_pseudomultivorans_HILIC1.42417.42417.4	controllerType=0 controllerNumber=1 scan=42417	111.146	Trypsin	B1	QQQQQLAANTPKPTSSAAPAAAAKPPTANDANTGYFLQVGAYK	624
51207:4	47	A.ASPAEDDAATAPAASTAFTT[+365.132][+231.074]TSSAC[+57.021]THVAGASAYPVAAKPEAPPPLK.G	HexNAc(1)Hex(1) 231.0743	C[+57], T[+231][+365]	1281.1	4	5121.38	5121.39	0	-1.4	62	NRagged	570.97	399.85	0	8.93	32	>WT55_RS22940 ref|WP_060254340.1|gi|982083907| hypothetical protein	4491	Nsco_NS_434_20203020_B_pseudomultivorans_HILIC2.44673.44673.4	controllerType=0 controllerNumber=1 scan=44673	114.18	Trypsin	B2	ASPAEDDAATAPAASTAFTTTSSACTHVAGASAYPVAAKPEAPPPLK	596
45552:4	7	K.LSKPAATTSATTSTTTSAGTASTSTTATAGTTATAPT[+365.132][+231.074]PAASAPDAATKPAR.S	HexNAc(1)Hex(1) 231.0743	T[+231][+365]	1313.14	4	5249.54	5247.52	2	1.1	98	Specific	571.43	518.28	0.62	11.1	95	>WT55_RS03375 ref|WP_040127524.1|gi|749303361| competence protein ComE	664	Nsco_NS_434_20203020_B_pseudomultivorans_HILIC2.39730.39730.4	controllerType=0 controllerNumber=1 scan=39730	102.671	Trypsin	B2	LSKPAATTSATTSTTTSAGTASTSTTATAGTTATAPTPAASAPDAATKPAR	596
71492:4	758	A.DLSDLIS[+365.132][+231.074][+100.064]GDT[+365.132][+231.074][+100.064]EDDAPDESPRPARDE.-	HexNAc(1)Hex(1) 231.0743 100.064,HexNAc(1)Hex(1) 231.0743 100.064	S[+100][+231][+365], T[+100][+231][+365]	1028.69	4	4111.72	4107.73	4	-4.1	51	Non	572.87	572.87	4.8	8.29	3	>WT55_RS15555 ref|WP_009694067.1|gi|497379854| hypothetical protein	3054	Nsco_NS_434_20203020_B_pseudomultivorans_HILIC1.60776.60776.3	controllerType=0 controllerNumber=1 scan=60776	153.044	Trypsin	B1	DLSDLISGDTEDDAPDESPRPARDE	1392
72550:3	39	A.SAAQAASASAPEAAASLS[+568.212][+100.064]T[+568.212]APASAAAVVDQDANAQAAR.A	HexNAc(2)Hex(1) 100.064,HexNAc(2)Hex(1)	S[+100][+568], T[+568]	1559.73	3	4677.18	4676.16	1	3.8	151	NRagged	573.18	573.18	0	9.71	57	>WT55_RS07565 ref|WP_040126635.1|gi|749302469| hypothetical protein	1487	Nsco_NS_434_20203020_B_pseudomultivorans_HILIC3.61529.61529.3	controllerType=0 controllerNumber=1 scan=61529	154.127	Trypsin	B3	SAAQAASASAPEAAASLSTAPASAAAVVDQDANAQAAR	1236
68119:3	39	R.AASEAAAASAAQAASASAPEAAASLS[+568.212]T[+568.212]APASAAAVVDQDANAQAAR.A	HexNAc(2)Hex(1),HexNAc(2)Hex(1)	S[+568], T[+568]	1740.81	3	5220.41	5218.39	2	3.7	143	Specific	575.46	259.93	0	8.5	57	>WT55_RS07565 ref|WP_040126635.1|gi|749302469| hypothetical protein	1487	Nsco_NS_434_20203020_B_pseudomultivorans_HILIC3.57997.57997.3	controllerType=0 controllerNumber=1 scan=57997	145.567	Trypsin	B3	AASEAAAASAAQAASASAPEAAASLSTAPASAAAVVDQDANAQAAR	1136
41199:5	5	A.ANTPKPTSSAAPAAAAKPPTANDANT[+568.212]GYFLQVGAYKTEGDAEQQR.A	HexNAc(2)Hex(1)	T[+568]	1030.1	5	5146.46	5144.45	2	1.2	190	NRagged	576.28	576.28	0	11.7	75	>WT55_RS30795 ref|WP_060255038.1|gi|982084637| cell division protein	6019	Nsco_NS_434_20203020_B_pseudomultivorans_HILIC2.36072.36072.5	controllerType=0 controllerNumber=1 scan=36072	94.0896	Trypsin	B2	ANTPKPTSSAAPAAAAKPPTANDANTGYFLQVGAYKTEGDAEQQR	568
04837:3	10	K.ASGASAKPAS[+365.132][+231.074]APKPAS[+568.212]T[+568.212]PQ.-	HexNAc(1)Hex(1) 231.0743,HexNAc(2)Hex(1),HexNAc(2)Hex(1)	S[+231][+365][+568], T[+568]	1153.52	3	3458.53	3456.53	2	0.3	498	CRagged	576.96	380.1	1.2	11.31	42	>WT55_RS31095 ref|WP_060255064.1|gi|982084663| peptidase S41	6079	Nsco_NS_434_20203020_B_pseudomultivorans_HILIC1.6333.6333.3	controllerType=0 controllerNumber=1 scan=6333	24.4573	Trypsin	B1	ASGASAKPASAPKPASTPQ	1732
34106:4	7	K.LSKPAATTSATTSTT[+162.053][+462.149]TSAGTASTSTTATAGTTATAPTPAASAPDAATKPAR.S	Hex(1) 462.1486	T[+162][+462]	1319.64	4	5275.52	5275.52	0	0.9	98	Specific	577.11	577.11	0	10.72	95	>WT55_RS03375 ref|WP_040127524.1|gi|749303361| competence protein ComE	664	Nsco_NS_434_20203020_B_pseudomultivorans_HILIC2.30316.30316.4	controllerType=0 controllerNumber=1 scan=30316	80.2112	Trypsin	B2	LSKPAATTSATTSTTTSAGTASTSTTATAGTTATAPTPAASAPDAATKPAR	624
12708:3	48	A.AAAASADAGASAPAAAS[+365.132][+231.074][+100.064]S[+162.053][+462.149]T[+365.132][+231.074][+100.064]K.A	HexNAc(1)Hex(1) 231.0743 100.064,Hex(1) 462.1486,HexNAc(1)Hex(1) 231.0743 100.064	S[+100][+162][+231][+365][+462], T[+100][+231][+365]	1222.19	3	3664.56	3663.54	1	4.3	161	NRagged	577.58	518.37	0	8.77	42	>WT55_RS03375 ref|WP_040127524.1|gi|749303361| competence protein ComE	664	Nsco_NS_434_20203020_B_pseudomultivorans_HILIC1.13286.13286.3	controllerType=0 controllerNumber=1 scan=13286	39.1013	Trypsin	B1	AAAASADAGASAPAAASSTK	2016
41942:4	12	K.LSKPAATTSATTSTTTSAGTASTSTTATAGTTATAPT[+568.212]PAASAPDAATKPAR.S	HexNAc(2)Hex(1)	T[+568]	1305.89	4	5220.54	5219.53	1	0.8	98	Specific	577.63	577.63	4.5	11.32	85	>WT55_RS03375 ref|WP_040127524.1|gi|749303361| competence protein ComE	664	Nsco_NS_434_20203020_B_pseudomultivorans_HILIC3.36536.36536.4	controllerType=0 controllerNumber=1 scan=36536	94.8284	Trypsin	B3	LSKPAATTSATTSTTTSAGTASTSTTATAGTTATAPTPAASAPDAATKPAR	568
41509:3	206	R.YAPPPAVPVAAT[+568.212]SGAQGTAVAAGQPDPK.A	HexNAc(2)Hex(1)	T[+568]	1053.19	3	3157.54	3157.54	0	-0.1	149	Specific	578.32	578.32	0.8	10.31	14	>WT55_RS28075 ref|WP_059479022.1|gi|981260201| hypothetical protein	5495	Nsco_NS_434_20203020_B_pseudomultivorans_HILIC1.36732.36732.3	controllerType=0 controllerNumber=1 scan=36732	97.6719	Trypsin	B1	YAPPPAVPVAATSGAQGTAVAAGQPDPK	568
55779:4	12	K.LSKPAATTSATTSTTTSAGTASTSTTATAGTTATAPT[+365.132][+231.074]PAASAPDAATKPAR.S	HexNAc(1)Hex(1) 231.0743	T[+231][+365]	1313.14	4	5249.54	5247.52	2	1.2	98	Specific	578.79	564.54	7.2	12.92	85	>WT55_RS03375 ref|WP_040127524.1|gi|749303361| competence protein ComE	664	Nsco_NS_434_20203020_B_pseudomultivorans_HILIC3.48117.48117.4	controllerType=0 controllerNumber=1 scan=48117	122.842	Trypsin	B3	LSKPAATTSATTSTTTSAGTASTSTTATAGTTATAPTPAASAPDAATKPAR	596
48513:4	5	K.QQQQQLAANTPKPTSSAAPAAAAKPPT[+568.212][+100.064]ANDANTGYFLQVGAYK.T	HexNAc(2)Hex(1) 100.064	T[+100][+568]	1264.63	4	5055.48	5054.49	1	-1.2	183	Specific	579.48	579.48	0	12.58	75	>WT55_RS30795 ref|WP_060255038.1|gi|982084637| cell division protein	6019	Nsco_NS_434_20203020_B_pseudomultivorans_HILIC2.42423.42423.4	controllerType=0 controllerNumber=1 scan=42423	109.105	Trypsin	B2	QQQQQLAANTPKPTSSAAPAAAAKPPTANDANTGYFLQVGAYK	668
04303:3	8	K.ASGASAKPASAPKPAS[+365.132][+231.074]T[+568.212]PQ.-	HexNAc(1)Hex(1) 231.0743,HexNAc(2)Hex(1)	S[+231][+365], T[+568]	963.446	3	2888.32	2888.32	0	2.6	498	CRagged	580.37	363.72	0	10.55	50	>WT55_RS31095 ref|WP_060255064.1|gi|982084663| peptidase S41	6079	Nsco_NS_434_20203020_B_pseudomultivorans_HILIC2.5953.5953.3	controllerType=0 controllerNumber=1 scan=5953	24.4418	Trypsin	B2	ASGASAKPASAPKPASTPQ	1164
48069:4	9	K.QQQQQLAANTPKPTSSAAPAAAAKPPTANDANT[+162.053][+462.149]GYFLQVGAYK.T	Hex(1) 462.1486	T[+162][+462]	1253.61	4	5011.42	5010.41	1	1.8	183	Specific	580.59	326.35	0	11.8	50	>WT55_RS30795 ref|WP_060255038.1|gi|982084637| cell division protein	6019	Nsco_NS_434_20203020_B_pseudomultivorans_HILIC1.42331.42331.4	controllerType=0 controllerNumber=1 scan=42331	110.928	Trypsin	B1	QQQQQLAANTPKPTSSAAPAAAAKPPTANDANTGYFLQVGAYK	624
05366:3	6	K.ASGASAKPASAPKPAS[+162.053][+462.149]T[+568.212]PQ.-	Hex(1) 462.1486,HexNAc(2)Hex(1)	S[+162][+462], T[+568]	972.776	3	2916.31	2916.31	0	1.1	498	CRagged	581.42	351.85	0	10.55	45	>WT55_RS31095 ref|WP_060255064.1|gi|982084663| peptidase S41	6079	Nsco_NS_434_20203020_B_pseudomultivorans_HILIC3.6751.6751.3	controllerType=0 controllerNumber=1 scan=6751	24.5838	Trypsin	B3	ASGASAKPASAPKPASTPQ	1192
07618:3	8	K.ASGASAKPAS[+365.132][+231.074]APKPAS[+162.053][+462.149]T[+365.132][+231.074]PQ.-	HexNAc(1)Hex(1) 231.0743,Hex(1) 462.1486,HexNAc(1)Hex(1) 231.0743	S[+162][+231][+365][+462], T[+231][+365]	1180.85	3	3540.52	3540.51	0	3.6	498	CRagged	581.46	347.92	1.2	9.9	50	>WT55_RS31095 ref|WP_060255064.1|gi|982084663| peptidase S41	6079	Nsco_NS_434_20203020_B_pseudomultivorans_HILIC2.9088.9088.3	controllerType=0 controllerNumber=1 scan=9088	31.1004	Trypsin	B2	ASGASAKPASAPKPASTPQ	1816
70688:4	206	K.VFQYIKPQDAQALQAATPASDAAGAQAAAAPADAATVGAVPDASVQST[+568.212]PLQPPAPISNSSSVHPGNPK.A	HexNAc(2)Hex(1)	T[+568]	1790.39	4	7158.53	7155.52	3	0.2	195	Specific	582.64	141.61	0	9.07	23	>WT55_RS11050 ref|WP_060250879.1|gi|982080266| BON domain protein	2171	Nsco_NS_434_20203020_B_pseudomultivorans_HILIC2.60418.60418.4	controllerType=0 controllerNumber=1 scan=60418	148.455	Trypsin	B2	VFQYIKPQDAQALQAATPASDAAGAQAAAAPADAATVGAVPDASVQSTPLQPPAPISNSSSVHPGNPK	568
34738:4	7	K.LSKPAATTSATTSTTTSAGTASTSTT[+162.053][+462.149]ATAGTTATAPTPAASAPDAATKPAR.S	Hex(1) 462.1486	T[+162][+462]	1319.64	4	5275.52	5275.52	0	0	98	Specific	583.08	542.88	0	11.73	95	>WT55_RS03375 ref|WP_040127524.1|gi|749303361| competence protein ComE	664	Nsco_NS_434_20203020_B_pseudomultivorans_HILIC2.30806.30806.2	controllerType=0 controllerNumber=1 scan=30806	81.4486	Trypsin	B2	LSKPAATTSATTSTTTSAGTASTSTTATAGTTATAPTPAASAPDAATKPAR	624
43899:4	5	A.ANTPKPTSSAAPAAAAKPPT[+568.212]ANDANTGYFLQVGAYK.T	HexNAc(2)Hex(1)	T[+568]	1033.26	4	4130.01	4130.01	0	1.3	190	NRagged	583.75	533.2	3.6	12.26	66	>WT55_RS30795 ref|WP_060255038.1|gi|982084637| cell division protein	6019	Nsco_NS_434_20203020_B_pseudomultivorans_HILIC3.38242.38242.4	controllerType=0 controllerNumber=1 scan=38242	99.001	Trypsin	B3	ANTPKPTSSAAPAAAAKPPTANDANTGYFLQVGAYK	568
20071:2	12	A.SADAGASAPAAAS[+568.212]S[+365.132][+231.074]T[+568.212][+100.064]K.A	HexNAc(2)Hex(1),HexNAc(1)Hex(1) 231.0743,HexNAc(2)Hex(1) 100.064	S[+231][+365][+568], T[+100][+568]	1599.18	2	3197.36	3195.34	2	3.7	165	NRagged	584.39	584.39	0	10.57	85	>WT55_RS03375 ref|WP_040127524.1|gi|749303361| competence protein ComE	664	Nsco_NS_434_20203020_B_pseudomultivorans_HILIC3.19269.19269.2	controllerType=0 controllerNumber=1 scan=19269	52.1331	Trypsin	B3	SADAGASAPAAASSTK	1832
40927:3	213	R.AAADRYAPPPAVPVAAT[+365.132][+231.074]SGAQGTAVAAGQPDPK.A	HexNAc(1)Hex(1) 231.0743	T[+231][+365]	1223.93	3	3669.78	3669.78	0	2.3	144	Specific	584.95	584.95	2	13.22	14	>WT55_RS28075 ref|WP_059479022.1|gi|981260201| hypothetical protein	5495	Nsco_NS_434_20203020_B_pseudomultivorans_HILIC3.35751.35751.3	controllerType=0 controllerNumber=1 scan=35751	92.7729	Trypsin	B3	AAADRYAPPPAVPVAATSGAQGTAVAAGQPDPK	596
45253:5	9	K.QQQQQLAANTPKPTSSAAPAAAAKPPT[+162.053][+462.149]ANDANTGYFLQVGAYKTEGDAEQQR.A	Hex(1) 462.1486	T[+162][+462]	1205.78	5	6024.86	6024.85	0	2.5	183	Specific	585.02	355.67	0	11.39	50	>WT55_RS30795 ref|WP_060255038.1|gi|982084637| cell division protein	6019	Nsco_NS_434_20203020_B_pseudomultivorans_HILIC1.40108.40108.5	controllerType=0 controllerNumber=1 scan=40108	106.005	Trypsin	B1	QQQQQLAANTPKPTSSAAPAAAAKPPTANDANTGYFLQVGAYKTEGDAEQQR	624
42634:2	179	R.TISWSQPSAPAAADT[+568.212]AASATPATR.A	HexNAc(2)Hex(1)	T[+568]	1449.18	2	2897.36	2897.35	0	3.2	1795	Specific	585.24	264.18	4.25	9.96	14	>WT55_RS22955 ref|WP_060254342.1|gi|982083910| alpha-2-macroglobulin	4494	Nsco_NS_434_20203020_B_pseudomultivorans_HILIC3.37076.37076.2	controllerType=0 controllerNumber=1 scan=37076	96.0942	Trypsin	B3	TISWSQPSAPAAADTAASATPATR	568
42226:4	12	K.LSKPAATTSATTSTTTSAGTASTSTTATAGTTATAPT[+365.132][+231.074]PAASAPDAATKPAR.S	HexNAc(1)Hex(1) 231.0743	T[+231][+365]	1312.64	4	5247.54	5247.52	0	2.5	98	Specific	585.44	585.44	7.2	12.86	85	>WT55_RS03375 ref|WP_040127524.1|gi|749303361| competence protein ComE	664	Nsco_NS_434_20203020_B_pseudomultivorans_HILIC3.36755.36755.4	controllerType=0 controllerNumber=1 scan=36755	95.3386	Trypsin	B3	LSKPAATTSATTSTTTSAGTASTSTTATAGTTATAPTPAASAPDAATKPAR	596
77290:5	93	K.DVNAHPDQLVPM[+15.995]T[+568.212]RPPESGAVQANALPVSTNPAGAAPQAGAAQPSSSVAGALAAPQQPAAPQGGLYSDASPTNVQDAYNALK.T	HexNAc(2)Hex(1)	M[+16], T[+568]	1721.24	5	8602.19	8594.15	8	1.6	562	Specific	586.37	486.1	0.95	10.43	26	>WT55_RS09055 ref|WP_060250375.1|gi|982079762| type VI secretion protein VasK	1779	Nsco_NS_434_20203020_B_pseudomultivorans_HILIC1.65311.65311.5	controllerType=0 controllerNumber=1 scan=65311	164.069	Trypsin	B1	DVNAHPDQLVPMTRPPESGAVQANALPVSTNPAGAAPQAGAAQPSSSVAGALAAPQQPAAPQGGLYSDASPTNVQDAYNALK	568
49160:4	5	K.QQQQQLAANTPKPTSSAAPAAAAKPPTANDANT[+365.132][+231.074]GYFLQVGAYK.T	HexNAc(1)Hex(1) 231.0743	T[+231][+365]	1246.86	4	4984.44	4982.42	2	2.4	183	Specific	586.79	586.79	1.34	13.19	66	>WT55_RS30795 ref|WP_060255038.1|gi|982084637| cell division protein	6019	Nsco_NS_434_20203020_B_pseudomultivorans_HILIC3.42790.42790.4	controllerType=0 controllerNumber=1 scan=42790	110.211	Trypsin	B3	QQQQQLAANTPKPTSSAAPAAAAKPPTANDANTGYFLQVGAYK	596
81236:5	78	K.DVNAHPDQLVPM[+15.995]T[+568.212][+100.064]RPPESGAVQANALPVSTNPAGAAPQAGAAQPSSSVAGALAAPQQPAAPQGGLYSDASPTNVQDAYNALK.T	HexNAc(2)Hex(1) 100.064	M[+16], T[+100][+568]	1739.65	5	8694.2	8694.21	0	-1.3	562	Specific	587.32	587.32	0.95	10.57	41	>WT55_RS09055 ref|WP_060250375.1|gi|982079762| type VI secretion protein VasK	1779	Nsco_NS_434_20203020_B_pseudomultivorans_HILIC3.68315.68315.5	controllerType=0 controllerNumber=1 scan=68315	171.471	Trypsin	B3	DVNAHPDQLVPMTRPPESGAVQANALPVSTNPAGAAPQAGAAQPSSSVAGALAAPQQPAAPQGGLYSDASPTNVQDAYNALK	668
05397:3	6	K.ASGASAKPASAPKPAS[+162.053][+462.149]T[+568.212]PQ.-	Hex(1) 462.1486,HexNAc(2)Hex(1)	S[+162][+462], T[+568]	972.776	3	2916.31	2916.31	0	0.8	498	CRagged	587.85	388.4	0	11.94	45	>WT55_RS31095 ref|WP_060255064.1|gi|982084663| peptidase S41	6079	Nsco_NS_434_20203020_B_pseudomultivorans_HILIC3.6777.6777.3	controllerType=0 controllerNumber=1 scan=6777	24.6411	Trypsin	B3	ASGASAKPASAPKPASTPQ	1192
44725:5	5	K.QQQQQLAANTPKPTSSAAPAAAAKPPT[+365.132][+231.074]ANDANTGYFLQVGAYKTEGDAEQQR.A	HexNAc(1)Hex(1) 231.0743	T[+231][+365]	1200.98	5	6000.87	5996.85	4	-0.1	183	Specific	587.94	320.69	0	9.71	75	>WT55_RS30795 ref|WP_060255038.1|gi|982084637| cell division protein	6019	Nsco_NS_434_20203020_B_pseudomultivorans_HILIC2.39088.39088.5	controllerType=0 controllerNumber=1 scan=39088	101.204	Trypsin	B2	QQQQQLAANTPKPTSSAAPAAAAKPPTANDANTGYFLQVGAYKTEGDAEQQR	596
44926:5	5	K.QQQQQLAANTPKPTSSAAPAAAAKPPTANDANT[+365.132][+231.074]GYFLQVGAYKTEGDAEQQR.A	HexNAc(1)Hex(1) 231.0743	T[+231][+365]	1200.78	5	5999.86	5996.85	3	-0.3	183	Specific	588.41	522.4	0	12.47	75	>WT55_RS30795 ref|WP_060255038.1|gi|982084637| cell division protein	6019	Nsco_NS_434_20203020_B_pseudomultivorans_HILIC2.39237.39237.5	controllerType=0 controllerNumber=1 scan=39237	101.524	Trypsin	B2	QQQQQLAANTPKPTSSAAPAAAAKPPTANDANTGYFLQVGAYKTEGDAEQQR	596
47147:4	7	K.LSKPAATTSATTSTTTSAGTASTSTTATAGTTATAPT[+568.212]PAASAPDAATKPAR.S	HexNAc(2)Hex(1)	T[+568]	1305.89	4	5220.54	5219.53	1	0.6	98	Specific	588.68	588.68	8.32	11.99	95	>WT55_RS03375 ref|WP_040127524.1|gi|749303361| competence protein ComE	664	Nsco_NS_434_20203020_B_pseudomultivorans_HILIC2.41327.41327.4	controllerType=0 controllerNumber=1 scan=41327	106.58	Trypsin	B2	LSKPAATTSATTSTTTSAGTASTSTTATAGTTATAPTPAASAPDAATKPAR	568
38419:3	203	A.AADRYAPPPAVPVAAT[+568.212]SGAQGTAVAAGQPDPK.A	HexNAc(2)Hex(1)	T[+568]	1190.92	3	3570.75	3570.74	0	0.5	145	NRagged	588.96	552.34	0.8	11.8	13	>WT55_RS28075 ref|WP_059479022.1|gi|981260201| hypothetical protein	5495	Nsco_NS_434_20203020_B_pseudomultivorans_HILIC2.33687.33687.3	controllerType=0 controllerNumber=1 scan=33687	88.2778	Trypsin	B2	AADRYAPPPAVPVAATSGAQGTAVAAGQPDPK	568
56830:4	84	R.SHGRPSMFFPSATQT[+568.212]APAAAGGASGTGATTTAGEVPAAAAGTAPATTAPAAQAQLVK.F	HexNAc(2)Hex(1)	T[+568]	1445.21	4	5777.8	5775.79	2	-0.2	26	Specific	589.47	569.86	0	11.85	36	>WT55_RS25480 ref|WP_060254653.1|gi|982084252| membrane protein insertase YidC	4992	Nsco_NS_434_20203020_B_pseudomultivorans_HILIC2.49181.49181.4	controllerType=0 controllerNumber=1 scan=49181	124.11	Trypsin	B2	SHGRPSMFFPSATQTAPAAAGGASGTGATTTAGEVPAAAAGTAPATTAPAAQAQLVK	568
66368:3	39	A.ASAAQAASASAPEAAASLS[+568.212]T[+568.212]APAS[+365.132][+231.074]AAAVVDQDANAQAAR.A	HexNAc(2)Hex(1),HexNAc(2)Hex(1),HexNAc(1)Hex(1) 231.0743	S[+231][+365][+568], T[+568]	1749.79	3	5247.35	5243.34	4	0.9	150	NRagged	590.29	52.23	0	6.29	57	>WT55_RS07565 ref|WP_040126635.1|gi|749302469| hypothetical protein	1487	Nsco_NS_434_20203020_B_pseudomultivorans_HILIC3.56627.56627.3	controllerType=0 controllerNumber=1 scan=56627	142.488	Trypsin	B3	ASAAQAASASAPEAAASLSTAPASAAAVVDQDANAQAAR	1732
36462:4	12	K.LSKPAATTSATTST[+162.053][+462.149]TTSAGTASTSTTATAGTTATAPTPAASAPDAATKPAR.S	Hex(1) 462.1486	T[+162][+462]	1320.64	4	5279.54	5275.52	4	0.7	98	Specific	591.26	537.21	0	11.47	85	>WT55_RS03375 ref|WP_040127524.1|gi|749303361| competence protein ComE	664	Nsco_NS_434_20203020_B_pseudomultivorans_HILIC3.32139.32139.4	controllerType=0 controllerNumber=1 scan=32139	83.8079	Trypsin	B3	LSKPAATTSATTSTTTSAGTASTSTTATAGTTATAPTPAASAPDAATKPAR	624
65192:3	62	R.AASEAAAASAAQAASASAPEAAASLS[+568.212]T[+568.212]APASAAAVVDQDANAQAAR.A	HexNAc(2)Hex(1),HexNAc(2)Hex(1)	S[+568], T[+568]	1740.14	3	5218.4	5218.39	0	3.1	143	Specific	592.89	246.22	0	9.44	45	>WT55_RS07565 ref|WP_040126635.1|gi|749302469| hypothetical protein	1487	Nsco_NS_434_20203020_B_pseudomultivorans_HILIC1.55828.55828.3	controllerType=0 controllerNumber=1 scan=55828	141.19	Trypsin	B1	AASEAAAASAAQAASASAPEAAASLSTAPASAAAVVDQDANAQAAR	1136
81813:5	33	K.DVNAHPDQLVPM[+15.995]T[+568.212]RPPESGAVQANALPVSTNPAGAAPQAGAAQPSSSVAGALAAPQQPAAPQGGLYSDASPTNVQDAYNALK.T	HexNAc(2)Hex(1)	M[+16], T[+568]	1719.84	5	8595.18	8594.15	1	3.6	562	Specific	592.92	236.69	0.95	8.76	32	>WT55_RS09055 ref|WP_060250375.1|gi|982079762| type VI secretion protein VasK	1779	Nsco_NS_434_20203020_B_pseudomultivorans_HILIC2.69488.69488.5	controllerType=0 controllerNumber=1 scan=69488	169.615	Trypsin	B2	DVNAHPDQLVPMTRPPESGAVQANALPVSTNPAGAAPQAGAAQPSSSVAGALAAPQQPAAPQGGLYSDASPTNVQDAYNALK	568
66850:3	39	R.AASEAAAASAAQAAS[+568.212]ASAPEAAASLST[+568.212]APASAAAVVDQDANAQAAR.A	HexNAc(2)Hex(1),HexNAc(2)Hex(1)	S[+568], T[+568]	1740.8	3	5220.39	5218.39	2	-1.3	143	Specific	593.23	184.44	6.57	8.98	57	>WT55_RS07565 ref|WP_040126635.1|gi|749302469| hypothetical protein	1487	Nsco_NS_434_20203020_B_pseudomultivorans_HILIC3.56988.56988.3	controllerType=0 controllerNumber=1 scan=56988	143.309	Trypsin	B3	AASEAAAASAAQAASASAPEAAASLSTAPASAAAVVDQDANAQAAR	1136
72746:4	209	K.VFQYIKPQDAQALQAATPASDAAGAQAAAAPADAAT[+568.212]VGAVPDASVQSTPLQPPAPISNSSSVHPGNPK.A	HexNAc(2)Hex(1)	T[+568]	1789.88	4	7156.52	7155.52	1	-0.7	195	Specific	593.39	313.54	0	9.82	29	>WT55_RS11050 ref|WP_060250879.1|gi|982080266| BON domain protein	2171	Nsco_NS_434_20203020_B_pseudomultivorans_HILIC3.61694.61694.4	controllerType=0 controllerNumber=1 scan=61694	154.506	Trypsin	B3	VFQYIKPQDAQALQAATPASDAAGAQAAAAPADAATVGAVPDASVQSTPLQPPAPISNSSSVHPGNPK	568
59014:4	51	E.NEDEDAEEEEEEEEEEDDDGAAQAT[+365.132][+231.074][+100.064]ANAAQLEALKR.A	HexNAc(1)Hex(1) 231.0743 100.064	T[+100][+231][+365]	1173.74	4	4691.94	4688.91	3	3.8	248	NRagged	594.68	594.68	594.68	11.45	24	>WT55_RS13705 ref|WP_009695717.1|gi|497381504| RNA polymerase sigma factor RpoD	2688	Nsco_NS_434_20203020_B_pseudomultivorans_HILIC3.50645.50645.2	controllerType=0 controllerNumber=1 scan=50645	128.573	Trypsin	B3	NEDEDAEEEEEEEEEEDDDGAAQATANAAQLEALKR	696
25608:4	83	K.GASAAQAAPKPNDNSSGT[+365.132][+231.074]FVFSRPGK.F	HexNAc(1)Hex(1) 231.0743	T[+231][+365]	790.376	4	3158.48	3158.48	0	1.6	66	Specific	596.68	534.2	2.47	12.97	23	>WT55_RS17245 ref|WP_009688223.1|gi|497374010| outer membrane lipoprotein carrier protein LolA	3373	Nsco_NS_434_20203020_B_pseudomultivorans_HILIC3.23800.23800.4	controllerType=0 controllerNumber=1 scan=23800	63.1024	Trypsin	B3	GASAAQAAPKPNDNSSGTFVFSRPGK	596
43408:4	5	A.ANTPKPTSSAAPAAAAKPPT[+568.212]ANDANTGYFLQVGAYK.T	HexNAc(2)Hex(1)	T[+568]	1033.51	4	4131.01	4130.01	1	0.3	190	NRagged	597.27	597.27	9.34	11.61	75	>WT55_RS30795 ref|WP_060255038.1|gi|982084637| cell division protein	6019	Nsco_NS_434_20203020_B_pseudomultivorans_HILIC2.37993.37993.4	controllerType=0 controllerNumber=1 scan=37993	98.6294	Trypsin	B2	ANTPKPTSSAAPAAAAKPPTANDANTGYFLQVGAYK	568
70880:4	253	K.VFQYIKPQDAQALQAAT[+568.212]PASDAAGAQAAAAPADAATVGAVPDASVQSTPLQPPAPISNSSSVHPGNPK.A	HexNAc(2)Hex(1)	T[+568]	1790.38	4	7158.5	7155.52	3	-3.9	195	Specific	597.62	169.47	0	9.06	29	>WT55_RS11050 ref|WP_060250879.1|gi|982080266| BON domain protein	2171	Nsco_NS_434_20203020_B_pseudomultivorans_HILIC1.60262.60262.4	controllerType=0 controllerNumber=1 scan=60262	151.738	Trypsin	B1	VFQYIKPQDAQALQAATPASDAAGAQAAAAPADAATVGAVPDASVQSTPLQPPAPISNSSSVHPGNPK	568
50333:4	47	A.ASPAEDDAATAPAASTAFT[+365.132][+231.074]TTSSAC[+57.021]THVAGASAYPVAAKPEAPPPLK.G	HexNAc(1)Hex(1) 231.0743	C[+57], T[+231][+365]	1281.1	4	5121.39	5121.39	0	0	62	NRagged	597.79	185.3	0	8.07	32	>WT55_RS22940 ref|WP_060254340.1|gi|982083907| hypothetical protein	4491	Nsco_NS_434_20203020_B_pseudomultivorans_HILIC2.43893.43893.3	controllerType=0 controllerNumber=1 scan=43893	112.387	Trypsin	B2	ASPAEDDAATAPAASTAFTTTSSACTHVAGASAYPVAAKPEAPPPLK	596
34502:4	12	K.LSKPAATTSATTSTTTSAGTASTSTTATAGTTATAPT[+365.132][+231.074]PAASAPDAATKPAR.S	HexNAc(1)Hex(1) 231.0743	T[+231][+365]	1313.14	4	5249.53	5247.52	2	-0.3	98	Specific	599.4	599.4	2.72	11.94	85	>WT55_RS03375 ref|WP_040127524.1|gi|749303361| competence protein ComE	664	Nsco_NS_434_20203020_B_pseudomultivorans_HILIC3.30596.30596.4	controllerType=0 controllerNumber=1 scan=30596	79.809	Trypsin	B3	LSKPAATTSATTSTTTSAGTASTSTTATAGTTATAPTPAASAPDAATKPAR	596
67365:3	49	R.AASEAAAASAAQAASASAPEAAAS[+568.212]LST[+365.132][+231.074]APASAAAVVDQDANAQAAR.A	HexNAc(2)Hex(1),HexNAc(1)Hex(1) 231.0743	S[+568], T[+231][+365]	1750.14	3	5248.39	5246.38	2	0.8	143	Specific	599.5	599.5	0	12.64	35	>WT55_RS07565 ref|WP_040126635.1|gi|749302469| hypothetical protein	1487	Nsco_NS_434_20203020_B_pseudomultivorans_HILIC2.57646.57646.3	controllerType=0 controllerNumber=1 scan=57646	142.475	Trypsin	B2	AASEAAAASAAQAASASAPEAAASLSTAPASAAAVVDQDANAQAAR	1164
69239:3	49	R.AASEAAAASAAQAASASAPEAAASLS[+568.212]T[+568.212]APASAAAVVDQDANAQAAR.A	HexNAc(2)Hex(1),HexNAc(2)Hex(1)	S[+568], T[+568]	1740.8	3	5220.38	5218.39	2	-2.3	143	Specific	599.88	558.01	0	12.09	35	>WT55_RS07565 ref|WP_040126635.1|gi|749302469| hypothetical protein	1487	Nsco_NS_434_20203020_B_pseudomultivorans_HILIC2.59141.59141.3	controllerType=0 controllerNumber=1 scan=59141	145.679	Trypsin	B2	AASEAAAASAAQAASASAPEAAASLSTAPASAAAVVDQDANAQAAR	1136
51554:4	47	A.ASPAEDDAATAPAASTAFTTTSSAC[+57.021]T[+365.132][+231.074]HVAGASAYPVAAKPEAPPPLK.G	HexNAc(1)Hex(1) 231.0743	C[+57], T[+231][+365]	1281.1	4	5121.4	5121.39	0	1.2	62	NRagged	600.96	335.26	0	10.53	32	>WT55_RS22940 ref|WP_060254340.1|gi|982083907| hypothetical protein	4491	Nsco_NS_434_20203020_B_pseudomultivorans_HILIC2.44951.44951.4	controllerType=0 controllerNumber=1 scan=44951	114.782	Trypsin	B2	ASPAEDDAATAPAASTAFTTTSSACTHVAGASAYPVAAKPEAPPPLK	596
07966:2	48	A.AASADAGASAPAAAS[+365.132][+231.074][+100.064]S[+568.212][+100.064]T[+365.132][+231.074][+100.064]K.A	HexNAc(1)Hex(1) 231.0743 100.064,HexNAc(2)Hex(1) 100.064,HexNAc(1)Hex(1) 231.0743 100.064	S[+100]*2[+231][+365][+568], T[+100][+231][+365]	1783.27	2	3565.54	3565.54	0	0.6	163	NRagged	601.62	457.7	0	11.94	42	>WT55_RS03375 ref|WP_040127524.1|gi|749303361| competence protein ComE	664	Nsco_NS_434_20203020_B_pseudomultivorans_HILIC1.9288.9288.2	controllerType=0 controllerNumber=1 scan=9288	30.6258	Trypsin	B1	AASADAGASAPAAASSTK	2060
35561:4	12	K.LSKPAATTSATTSTTTSAGTASTSTTAT[+162.053][+462.149]AGTTATAPTPAASAPDAATKPAR.S	Hex(1) 462.1486	T[+162][+462]	1320.14	4	5277.52	5275.52	2	-0.8	98	Specific	602.5	579.5	0	12.94	85	>WT55_RS03375 ref|WP_040127524.1|gi|749303361| competence protein ComE	664	Nsco_NS_434_20203020_B_pseudomultivorans_HILIC3.31426.31426.4	controllerType=0 controllerNumber=1 scan=31426	82.034	Trypsin	B3	LSKPAATTSATTSTTTSAGTASTSTTATAGTTATAPTPAASAPDAATKPAR	624
40420:3	203	R.AAADRYAPPPAVPVAAT[+365.132][+231.074]SGAQGTAVAAGQPDPK.A	HexNAc(1)Hex(1) 231.0743	T[+231][+365]	1224.6	3	3671.78	3669.78	2	0.4	144	Specific	602.51	602.51	2	13.65	13	>WT55_RS28075 ref|WP_059479022.1|gi|981260201| hypothetical protein	5495	Nsco_NS_434_20203020_B_pseudomultivorans_HILIC2.35450.35450.3	controllerType=0 controllerNumber=1 scan=35450	92.495	Trypsin	B2	AAADRYAPPPAVPVAATSGAQGTAVAAGQPDPK	596
45216:5	9	K.QQQQQLAANTPKPTSSAAPAAAAKPPT[+568.212]ANDANTGYFLQVGAYKTEGDAEQQR.A	HexNAc(2)Hex(1)	T[+568]	1194.78	5	5969.86	5968.86	1	-0.8	183	Specific	602.7	325.89	0	11.68	50	>WT55_RS30795 ref|WP_060255038.1|gi|982084637| cell division protein	6019	Nsco_NS_434_20203020_B_pseudomultivorans_HILIC1.40078.40078.5	controllerType=0 controllerNumber=1 scan=40078	105.924	Trypsin	B1	QQQQQLAANTPKPTSSAAPAAAAKPPTANDANTGYFLQVGAYKTEGDAEQQR	568
41179:5	5	A.ANTPKPTSSAAPAAAAKPPTANDANT[+568.212]GYFLQVGAYKTEGDAEQQR.A	HexNAc(2)Hex(1)	T[+568]	1029.69	5	5144.44	5144.45	0	-0.2	190	NRagged	602.76	602.76	0	13.32	75	>WT55_RS30795 ref|WP_060255038.1|gi|982084637| cell division protein	6019	Nsco_NS_434_20203020_B_pseudomultivorans_HILIC2.36057.36057.5	controllerType=0 controllerNumber=1 scan=36057	94.0586	Trypsin	B2	ANTPKPTSSAAPAAAAKPPTANDANTGYFLQVGAYKTEGDAEQQR	568
49735:4	5	K.QQQQQLAANTPKPTSSAAPAAAAKPPT[+568.212]ANDANTGYFLQVGAYK.T	HexNAc(2)Hex(1)	T[+568]	1239.36	4	4954.41	4954.42	0	-1.6	183	Specific	602.9	392.81	0	13.09	66	>WT55_RS30795 ref|WP_060255038.1|gi|982084637| cell division protein	6019	Nsco_NS_434_20203020_B_pseudomultivorans_HILIC3.43256.43256.4	controllerType=0 controllerNumber=1 scan=43256	111.272	Trypsin	B3	QQQQQLAANTPKPTSSAAPAAAAKPPTANDANTGYFLQVGAYK	568
28001:6	27	E.PPASDAAVAAAPAPKDTARS[+365.132][+231.074]AAKPDT[+365.132][+231.074]TTT[+568.212]ASVAPPPAAPAAKPAAPKPAAPKPAPAPVANADASGADTR.D	HexNAc(1)Hex(1) 231.0743,HexNAc(1)Hex(1) 231.0743,HexNAc(2)Hex(1)	S[+231][+365], T[+231][+365][+568]	1356.83	6	8135.94	8129.95	6	-2.8	127	NRagged	604.04	604.04	0	11.13	19	>WT55_RS18735 ref|WP_060253357.1|gi|982082844| sporulation protein	3667	Nsco_NS_434_20203020_B_pseudomultivorans_HILIC2.25655.25655.6	controllerType=0 controllerNumber=1 scan=25655	69.1762	Trypsin	B2	PPASDAAVAAAPAPKDTARSAAKPDTTTTASVAPPPAAPAAKPAAPKPAAPKPAPAPVANADASGADTR	1760
73621:4	206	K.VFQYIKPQDAQALQAATPASDAAGAQAAAAPADAATVGAVPDASVQST[+568.212]PLQPPAPISNSSSVHPGNPK.A	HexNAc(2)Hex(1)	T[+568]	1790.64	4	7159.52	7155.52	4	-1.8	195	Specific	605.54	304.69	0	9.4	23	>WT55_RS11050 ref|WP_060250879.1|gi|982080266| BON domain protein	2171	Nsco_NS_434_20203020_B_pseudomultivorans_HILIC2.62911.62911.4	controllerType=0 controllerNumber=1 scan=62911	154.194	Trypsin	B2	VFQYIKPQDAQALQAATPASDAAGAQAAAAPADAATVGAVPDASVQSTPLQPPAPISNSSSVHPGNPK	568
44814:5	5	A.AQKQQQQQLAANTPKPT[+365.132][+231.074][+100.064]SSAAPAAAAKPPTANDANTGYFLQVGAYKTEGDAEQQR.A	HexNAc(1)Hex(1) 231.0743 100.064	T[+100][+231][+365]	1285.83	5	6425.13	6424.11	1	3.3	180	NRagged	605.84	605.84	0	12.66	75	>WT55_RS30795 ref|WP_060255038.1|gi|982084637| cell division protein	6019	Nsco_NS_434_20203020_B_pseudomultivorans_HILIC2.39149.39149.5	controllerType=0 controllerNumber=1 scan=39149	101.327	Trypsin	B2	AQKQQQQQLAANTPKPTSSAAPAAAAKPPTANDANTGYFLQVGAYKTEGDAEQQR	696
40983:3	113	R.TISWSQPSAPAAADT[+568.212]AASATPATR.A	HexNAc(2)Hex(1)	T[+568]	966.457	3	2897.36	2897.35	0	1	1795	Specific	607.49	567.42	1.94	13.17	22	>WT55_RS22955 ref|WP_060254342.1|gi|982083910| alpha-2-macroglobulin	4494	Nsco_NS_434_20203020_B_pseudomultivorans_HILIC1.36321.36321.3	controllerType=0 controllerNumber=1 scan=36321	96.6622	Trypsin	B1	TISWSQPSAPAAADTAASATPATR	568
50225:4	47	A.TAPAASTAFTTTSSAC[+57.021]T[+365.132][+231.074][+100.064]HVAGAS[+365.132][+231.074][+100.064]AYPVAAKPEAPPPLK.G	HexNAc(1)Hex(1) 231.0743 100.064,HexNAc(1)Hex(1) 231.0743 100.064	C[+57], S[+100][+231][+365], T[+100][+231][+365]	1273.86	4	5092.4	5090.39	2	0	71	NRagged	607.93	53.63	3.6	8.29	32	>WT55_RS22940 ref|WP_060254340.1|gi|982083907| hypothetical protein	4491	Nsco_NS_434_20203020_B_pseudomultivorans_HILIC2.43818.43818.4	controllerType=0 controllerNumber=1 scan=43818	112.239	Trypsin	B2	TAPAASTAFTTTSSACTHVAGASAYPVAAKPEAPPPLK	1392
56712:4	32	R.SHGRPSMFFPSATQTAPAAAGGASGTGATT[+365.132][+231.074]TAGEVPAAAAGTAPATTAPAAQAQLVK.F	HexNAc(1)Hex(1) 231.0743	T[+231][+365]	1452.21	4	5805.81	5803.79	2	1.9	26	Specific	608.26	348.67	0	11.77	41	>WT55_RS25480 ref|WP_060254653.1|gi|982084252| membrane protein insertase YidC	4992	Nsco_NS_434_20203020_B_pseudomultivorans_HILIC3.48842.48842.4	controllerType=0 controllerNumber=1 scan=48842	124.466	Trypsin	B3	SHGRPSMFFPSATQTAPAAAGGASGTGATTTAGEVPAAAAGTAPATTAPAAQAQLVK	596
39326:3	206	R.AAADRYAPPPAVPVAAT[+365.132][+231.074]SGAQGTAVAAGQPDPK.A	HexNAc(1)Hex(1) 231.0743	T[+231][+365]	1223.93	3	3669.78	3669.78	0	2.3	144	Specific	608.4	574.16	2	14.46	14	>WT55_RS28075 ref|WP_059479022.1|gi|981260201| hypothetical protein	5495	Nsco_NS_434_20203020_B_pseudomultivorans_HILIC1.35008.35008.3	controllerType=0 controllerNumber=1 scan=35008	93.5588	Trypsin	B1	AAADRYAPPPAVPVAATSGAQGTAVAAGQPDPK	596
46122:2	440	R.GASGTSLTLSPELSGGT[+365.132][+231.074]GKAPAPASSPSAQ.-	HexNAc(1)Hex(1) 231.0743	T[+231][+365]	1641.78	2	3282.55	3280.54	2	-0.4	63	CRagged	608.48	475.73	0	13.51	10	>WT55_RS08620 ref|WP_060250327.1|gi|982079714| hypothetical protein	1693	Nsco_NS_434_20203020_B_pseudomultivorans_HILIC3.40306.40306.2	controllerType=0 controllerNumber=1 scan=40306	104.565	Trypsin	B3	GASGTSLTLSPELSGGTGKAPAPASSPSAQ	596
81304:5	78	K.DVNAHPDQLVPMT[+365.132][+231.074][+100.064]RPPESGAVQANALPVSTNPAGAAPQAGAAQPSSSVAGALAAPQQPAAPQGGLYSDASPTNVQDAYNALK.T	HexNAc(1)Hex(1) 231.0743 100.064	T[+100][+231][+365]	1743.46	5	8713.25	8706.21	7	1.8	562	Specific	609.01	347.86	0.95	10.49	41	>WT55_RS09055 ref|WP_060250375.1|gi|982079762| type VI secretion protein VasK	1779	Nsco_NS_434_20203020_B_pseudomultivorans_HILIC3.68370.68370.5	controllerType=0 controllerNumber=1 scan=68370	171.621	Trypsin	B3	DVNAHPDQLVPMTRPPESGAVQANALPVSTNPAGAAPQAGAAQPSSSVAGALAAPQQPAAPQGGLYSDASPTNVQDAYNALK	696
12512:2	12	K.AAAAAAASADAGASAPAAASS[+568.212]T[+365.132][+231.074]K.A	HexNAc(2)Hex(1),HexNAc(1)Hex(1) 231.0743	S[+568], T[+231][+365]	1512.67	2	3024.33	3024.33	0	0.7	158	Specific	609.65	395.69	0.39	13.27	85	>WT55_RS03375 ref|WP_040127524.1|gi|749303361| competence protein ComE	664	Nsco_NS_434_20203020_B_pseudomultivorans_HILIC3.13097.13097.2	controllerType=0 controllerNumber=1 scan=13097	37.8467	Trypsin	B3	AAAAAAASADAGASAPAAASSTK	1164
74753:3	39	R.AASEAAAASAAQAASASAPEAAASLST[+365.132][+231.074]APASAAAVVDQDANAQAAR.A	HexNAc(1)Hex(1) 231.0743	T[+231][+365]	1561.07	3	4681.19	4678.17	3	0.7	143	Specific	609.86	135.71	0	10.17	57	>WT55_RS07565 ref|WP_040126635.1|gi|749302469| hypothetical protein	1487	Nsco_NS_434_20203020_B_pseudomultivorans_HILIC3.63273.63273.3	controllerType=0 controllerNumber=1 scan=63273	158.44	Trypsin	B3	AASEAAAASAAQAASASAPEAAASLSTAPASAAAVVDQDANAQAAR	596
72859:4	206	K.VFQYIKPQDAQALQAAT[+365.132][+231.074]PASDAAGAQAAAAPADAATVGAVPDASVQSTPLQPPAPISNSSSVHPGNPK.A	HexNAc(1)Hex(1) 231.0743	T[+231][+365]	1796.89	4	7184.52	7183.51	1	0.5	195	Specific	610.15	215.07	0	10.81	23	>WT55_RS11050 ref|WP_060250879.1|gi|982080266| BON domain protein	2171	Nsco_NS_434_20203020_B_pseudomultivorans_HILIC2.62194.62194.4	controllerType=0 controllerNumber=1 scan=62194	152.51	Trypsin	B2	VFQYIKPQDAQALQAATPASDAAGAQAAAAPADAATVGAVPDASVQSTPLQPPAPISNSSSVHPGNPK	596
56729:4	84	R.SHGRPSMFFPSATQTAPAAAGGASGTGATT[+365.132][+231.074]TAGEVPAAAAGTAPATTAPAAQAQLVK.F	HexNAc(1)Hex(1) 231.0743	T[+231][+365]	1452.71	4	5807.81	5803.79	4	0.7	26	Specific	610.3	348.51	0	10.62	29	>WT55_RS25480 ref|WP_060254653.1|gi|982084252| membrane protein insertase YidC	4992	Nsco_NS_434_20203020_B_pseudomultivorans_HILIC1.49138.49138.4	controllerType=0 controllerNumber=1 scan=49138	126.38	Trypsin	B1	SHGRPSMFFPSATQTAPAAAGGASGTGATTTAGEVPAAAAGTAPATTAPAAQAQLVK	596
75268:3	145	V.AQAAPQPAESAAAPAAGAAAPAAAPAPQGHVVT[+568.212]S[+568.212]PMVGTFYR.A	HexNAc(2)Hex(1),HexNAc(2)Hex(1)	S[+568], T[+568]	1689.81	3	5067.41	5063.38	4	2.6	54	NRagged	611.15	14.75	5.36	7.27	25	>WT55_RS07360 ref|WP_009695504.1|gi|497381291| acetyl-CoA carboxylase biotin carboxyl carrier protein subunit	1446	Nsco_NS_434_20203020_B_pseudomultivorans_HILIC3.63666.63666.3	controllerType=0 controllerNumber=1 scan=63666	159.344	Trypsin	B3	AQAAPQPAESAAAPAAGAAAPAAAPAPQGHVVTSPMVGTFYR	1136
47244:4	7	K.LSKPAATTSATTSTTTSAGT[+568.212]ASTSTTATAGTTATAPTPAASAPDAATKPAR.S	HexNAc(2)Hex(1)	T[+568]	1305.64	4	5219.53	5219.53	0	0.6	98	Specific	612.21	612.21	0	12.99	95	>WT55_RS03375 ref|WP_040127524.1|gi|749303361| competence protein ComE	664	Nsco_NS_434_20203020_B_pseudomultivorans_HILIC2.41402.41402.4	controllerType=0 controllerNumber=1 scan=41402	106.735	Trypsin	B2	LSKPAATTSATTSTTTSAGTASTSTTATAGTTATAPTPAASAPDAATKPAR	568
35939:5	130	C.STQPASWEADDWGYRPQSDART[+162.053][+462.149]SIDT[+365.132][+231.074][+100.064]AATGSTAHQPATGMSVLSAEEAKGDDK.A	Hex(1) 462.1486,HexNAc(1)Hex(1) 231.0743 100.064	T[+100][+162][+231][+365][+462]	1375.21	5	6872.02	6871.99	0	4.4	29	NRagged	612.94	612.94	0	12.19	18	>WT55_RS16625 ref|WP_060252832.1|gi|982082297| hypothetical protein	3258	Nsco_NS_434_20203020_B_pseudomultivorans_HILIC2.31742.31742.5	controllerType=0 controllerNumber=1 scan=31742	83.567	Trypsin	B2	STQPASWEADDWGYRPQSDARTSIDTAATGSTAHQPATGMSVLSAEEAKGDDK	1320
69913:3	39	R.AASEAAAASAAQAASASAPEAAASLS[+365.132][+231.074]T[+568.212]APASAAAVVDQDANAQAAR.A	HexNAc(1)Hex(1) 231.0743,HexNAc(2)Hex(1)	S[+231][+365], T[+568]	1750.47	3	5249.39	5246.38	3	-0.5	143	Specific	613.27	613.27	0	12.61	57	>WT55_RS07565 ref|WP_040126635.1|gi|749302469| hypothetical protein	1487	Nsco_NS_434_20203020_B_pseudomultivorans_HILIC3.59443.59443.3	controllerType=0 controllerNumber=1 scan=59443	148.977	Trypsin	B3	AASEAAAASAAQAASASAPEAAASLSTAPASAAAVVDQDANAQAAR	1164
50482:4	5	K.QQQQQLAANTPKPTSSAAPAAAAKPPTANDANT[+365.132][+231.074]GYFLQVGAYK.T	HexNAc(1)Hex(1) 231.0743	T[+231][+365]	1247.11	4	4985.42	4982.42	3	-0.6	183	Specific	613.34	348.96	5.66	11.54	66	>WT55_RS30795 ref|WP_060255038.1|gi|982084637| cell division protein	6019	Nsco_NS_434_20203020_B_pseudomultivorans_HILIC3.43835.43835.4	controllerType=0 controllerNumber=1 scan=43835	112.724	Trypsin	B3	QQQQQLAANTPKPTSSAAPAAAAKPPTANDANTGYFLQVGAYK	596
48847:4	5	K.QQQQQLAANTPKPT[+162.053][+462.149]SSAAPAAAAKPPTANDANTGYFLQVGAYK.T	Hex(1) 462.1486	T[+162][+462]	1253.86	4	5012.43	5010.41	2	1.9	183	Specific	613.49	261.51	0	12.01	66	>WT55_RS30795 ref|WP_060255038.1|gi|982084637| cell division protein	6019	Nsco_NS_434_20203020_B_pseudomultivorans_HILIC3.42548.42548.4	controllerType=0 controllerNumber=1 scan=42548	109.629	Trypsin	B3	QQQQQLAANTPKPTSSAAPAAAAKPPTANDANTGYFLQVGAYK	624
46068:4	9	K.QQQQQLAANTPKPTSSAAPAAAAKPPT[+568.212]ANDANTGYFLQVGAYK.T	HexNAc(2)Hex(1)	T[+568]	1239.36	4	4954.43	4954.42	0	2.3	183	Specific	614.22	135.18	0	11.45	50	>WT55_RS30795 ref|WP_060255038.1|gi|982084637| cell division protein	6019	Nsco_NS_434_20203020_B_pseudomultivorans_HILIC1.40800.40800.2	controllerType=0 controllerNumber=1 scan=40800	107.539	Trypsin	B1	QQQQQLAANTPKPTSSAAPAAAAKPPTANDANTGYFLQVGAYK	568
03770:3	10	K.ASGASAKPAS[+365.132][+231.074]APKPAS[+568.212]T[+568.212]PQ.-	HexNAc(1)Hex(1) 231.0743,HexNAc(2)Hex(1),HexNAc(2)Hex(1)	S[+231][+365][+568], T[+568]	1153.18	3	3457.53	3456.53	1	1.2	498	CRagged	614.41	403.27	1.2	13.75	42	>WT55_RS31095 ref|WP_060255064.1|gi|982084663| peptidase S41	6079	Nsco_NS_434_20203020_B_pseudomultivorans_HILIC1.5456.5456.3	controllerType=0 controllerNumber=1 scan=5456	22.8489	Trypsin	B1	ASGASAKPASAPKPASTPQ	1732
24779:4	55	K.GASAAQAAPKPNDNSSGT[+365.132][+231.074]FVFSRPGK.F	HexNAc(1)Hex(1) 231.0743	T[+231][+365]	790.376	4	3158.48	3158.48	0	1.4	66	Specific	614.58	552.07	3.08	13.85	31	>WT55_RS17245 ref|WP_009688223.1|gi|497374010| outer membrane lipoprotein carrier protein LolA	3373	Nsco_NS_434_20203020_B_pseudomultivorans_HILIC2.23152.23152.4	controllerType=0 controllerNumber=1 scan=23152	63.243	Trypsin	B2	GASAAQAAPKPNDNSSGTFVFSRPGK	596
39619:3	203	R.AAADRYAPPPAVPVAAT[+365.132][+231.074]SGAQGTAVAAGQPDPK.A	HexNAc(1)Hex(1) 231.0743	T[+231][+365]	1224.26	3	3670.78	3669.78	1	-1.3	144	Specific	614.77	588.28	2	13.23	13	>WT55_RS28075 ref|WP_059479022.1|gi|981260201| hypothetical protein	5495	Nsco_NS_434_20203020_B_pseudomultivorans_HILIC2.34827.34827.3	controllerType=0 controllerNumber=1 scan=34827	91.0722	Trypsin	B2	AAADRYAPPPAVPVAATSGAQGTAVAAGQPDPK	596
60102:4	466	P.APAAAAAAAPAAEAT[+365.132][+231.074][+100.064]PEPAVEPAPT[+162.053][+462.149]PVQAGAQTLVIDRPLR.S	HexNAc(1)Hex(1) 231.0743 100.064,Hex(1) 462.1486	T[+100][+162][+231][+365][+462]	1313.4	4	5250.56	5248.56	2	-1.7	119	NRagged	615.65	17.98	0	6.92	5	>WT55_RS17200 ref|WP_059517997.1|gi|981300799| septum formation inhibitor	3365	Nsco_NS_434_20203020_B_pseudomultivorans_HILIC2.51781.51781.4	controllerType=0 controllerNumber=1 scan=51781	129.746	Trypsin	B2	APAAAAAAAPAAEATPEPAVEPAPTPVQAGAQTLVIDRPLR	1320
36634:4	7	K.LSKPAATTSATTSTTTSAGTASTSTTAT[+568.212]AGTTATAPTPAASAPDAATKPAR.S	HexNAc(2)Hex(1)	T[+568]	1306.14	4	5221.54	5219.53	2	0.9	98	Specific	616.45	616.45	0	12.99	95	>WT55_RS03375 ref|WP_040127524.1|gi|749303361| competence protein ComE	664	Nsco_NS_434_20203020_B_pseudomultivorans_HILIC2.32280.32280.4	controllerType=0 controllerNumber=1 scan=32280	84.9051	Trypsin	B2	LSKPAATTSATTSTTTSAGTASTSTTATAGTTATAPTPAASAPDAATKPAR	568
56524:4	84	R.SHGRPSM[+15.995]FFPSATQTAPAAAGGASGTGATTT[+365.132][+231.074]AGEVPAAAAGTAPATTAPAAQAQLVK.F	HexNAc(1)Hex(1) 231.0743	M[+16], T[+231][+365]	1455.7	4	5819.8	5819.78	0	2.1	26	Specific	616.56	261.75	0	11.13	29	>WT55_RS25480 ref|WP_060254653.1|gi|982084252| membrane protein insertase YidC	4992	Nsco_NS_434_20203020_B_pseudomultivorans_HILIC1.48985.48985.4	controllerType=0 controllerNumber=1 scan=48985	126.056	Trypsin	B1	SHGRPSMFFPSATQTAPAAAGGASGTGATTTAGEVPAAAAGTAPATTAPAAQAQLVK	596
44536:2	425	R.GASGTSLTLSPELSGGT[+365.132][+231.074]GKAPAPASSPSAQ.-	HexNAc(1)Hex(1) 231.0743	T[+231][+365]	1640.78	2	3280.55	3280.54	0	1.8	63	CRagged	617.44	538.78	0	14.58	11	>WT55_RS08620 ref|WP_060250327.1|gi|982079714| hypothetical protein	1693	Nsco_NS_434_20203020_B_pseudomultivorans_HILIC1.39381.39381.2	controllerType=0 controllerNumber=1 scan=39381	104.126	Trypsin	B1	GASGTSLTLSPELSGGTGKAPAPASSPSAQ	596
40915:3	113	R.TISWSQPSAPAAADT[+568.212]AASATPATR.A	HexNAc(2)Hex(1)	T[+568]	966.79	3	2898.36	2897.35	1	-0.2	1795	Specific	618.28	593.67	4.8	12.57	22	>WT55_RS22955 ref|WP_060254342.1|gi|982083910| alpha-2-macroglobulin	4494	Nsco_NS_434_20203020_B_pseudomultivorans_HILIC1.36270.36270.3	controllerType=0 controllerNumber=1 scan=36270	96.5524	Trypsin	B1	TISWSQPSAPAAADTAASATPATR	568
38415:3	203	A.AADRYAPPPAVPVAAT[+568.212]SGAQGTAVAAGQPDPK.A	HexNAc(2)Hex(1)	T[+568]	1190.92	3	3570.75	3570.74	0	0.5	145	NRagged	618.68	604.65	0.8	12.8	13	>WT55_RS28075 ref|WP_059479022.1|gi|981260201| hypothetical protein	5495	Nsco_NS_434_20203020_B_pseudomultivorans_HILIC2.33683.33683.3	controllerType=0 controllerNumber=1 scan=33683	88.2665	Trypsin	B2	AADRYAPPPAVPVAATSGAQGTAVAAGQPDPK	568
42962:5	64	V.PAPAAGVLAQVLQNDGDT[+568.212][+100.064]VVADQVIATIDTEAKAGAAEAAAGAAEVKPAAAPAAAPAPAAQPAVAATASSGTASPAAAK.L	HexNAc(2)Hex(1) 100.064	T[+100][+568]	1560.6	5	7798.95	7791.96	7	-3.7	50	NRagged	619.52	619.52	1.6	10.69	23	>WT55_RS29125 ref|WP_059479264.1|gi|981260443| dihydrolipoamide succinyltransferase	5703	Nsco_NS_434_20203020_B_pseudomultivorans_HILIC3.37327.37327.5	controllerType=0 controllerNumber=1 scan=37327	96.6672	Trypsin	B3	PAPAAGVLAQVLQNDGDTVVADQVIATIDTEAKAGAAEAAAGAAEVKPAAAPAAAPAPAAQPAVAATASSGTASPAAAK	668
07854:2	1727	K.AGEQPAAAPT[+568.212]SADAASAGK.A	HexNAc(2)Hex(1)	T[+568]	1120.01	2	2239.01	2239.01	0	2	205	Specific	621.02	24.49	0.8	8.72	5	>WT55_RS11525 ref|WP_040126416.1|gi|749302249| cytochrome c	2265	Nsco_NS_434_20203020_B_pseudomultivorans_HILIC2.9290.9290.2	controllerType=0 controllerNumber=1 scan=9290	31.5017	Trypsin	B2	AGEQPAAAPTSADAASAGK	568
47097:5	5	K.QQQQQLAANTPKPTSSAAPAAAAKPPTANDANT[+365.132][+231.074]GYFLQVGAYKTEGDAEQQR.A	HexNAc(1)Hex(1) 231.0743	T[+231][+365]	1200.37	5	5997.84	5996.85	1	-2.4	183	Specific	622.27	467.96	0	13.43	75	>WT55_RS30795 ref|WP_060255038.1|gi|982084637| cell division protein	6019	Nsco_NS_434_20203020_B_pseudomultivorans_HILIC2.41282.41282.5	controllerType=0 controllerNumber=1 scan=41282	106.456	Trypsin	B2	QQQQQLAANTPKPTSSAAPAAAAKPPTANDANTGYFLQVGAYKTEGDAEQQR	596
45352:2	779	R.GASGTSLTLSPELSGGT[+365.132][+231.074]GKAPAPASSPSAQ.-	HexNAc(1)Hex(1) 231.0743	T[+231][+365]	1640.78	2	3280.55	3280.54	0	1.2	63	CRagged	626.11	431.73	0	14.28	10	>WT55_RS08620 ref|WP_060250327.1|gi|982079714| hypothetical protein	1693	Nsco_NS_434_20203020_B_pseudomultivorans_HILIC2.39572.39572.2	controllerType=0 controllerNumber=1 scan=39572	102.309	Trypsin	B2	GASGTSLTLSPELSGGTGKAPAPASSPSAQ	596
47214:5	5	Q.LAANTPKPTSS[+568.212][+100.064]AAPAAAAKPPT[+568.212][+100.064]ANDANTGYFLQVGAYKTEGDAEQQR.A	HexNAc(2)Hex(1) 100.064,HexNAc(2)Hex(1) 100.064	S[+100][+568], T[+100][+568]	1220.58	5	6098.88	6096.91	2	-5.1	188	NRagged	626.43	626.43	0	12.52	66	>WT55_RS30795 ref|WP_060255038.1|gi|982084637| cell division protein	6019	Nsco_NS_434_20203020_B_pseudomultivorans_HILIC3.41224.41224.5	controllerType=0 controllerNumber=1 scan=41224	106.584	Trypsin	B3	LAANTPKPTSSAAPAAAAKPPTANDANTGYFLQVGAYKTEGDAEQQR	1336
12817:3	12	K.AAAAAAASADAGASAPAAAS[+162.053][+462.149]S[+568.212]T[+568.212]K.A	Hex(1) 462.1486,HexNAc(2)Hex(1),HexNAc(2)Hex(1)	S[+162][+462][+568], T[+568]	1207.51	3	3620.53	3620.53	0	-1.1	158	Specific	627.16	586.53	0	11.88	85	>WT55_RS03375 ref|WP_040127524.1|gi|749303361| competence protein ComE	664	Nsco_NS_434_20203020_B_pseudomultivorans_HILIC3.13329.13329.3	controllerType=0 controllerNumber=1 scan=13329	38.3382	Trypsin	B3	AAAAAAASADAGASAPAAASSTK	1760
38200:4	12	K.LSKPAATTSATTSTTTSAGTASTST[+365.132][+231.074]TATAGTTATAPTPAASAPDAATKPAR.S	HexNAc(1)Hex(1) 231.0743	T[+231][+365]	1312.89	4	5248.52	5247.52	1	-1.6	98	Specific	627.88	627.88	0	12.84	85	>WT55_RS03375 ref|WP_040127524.1|gi|749303361| competence protein ComE	664	Nsco_NS_434_20203020_B_pseudomultivorans_HILIC3.33481.33481.4	controllerType=0 controllerNumber=1 scan=33481	87.2383	Trypsin	B3	LSKPAATTSATTSTTTSAGTASTSTTATAGTTATAPTPAASAPDAATKPAR	596
66363:3	49	R.AAS[+568.212]EAAAASAAQAASASAPEAAASLST[+568.212]APASAAAVVDQDANAQAAR.A	HexNAc(2)Hex(1),HexNAc(2)Hex(1)	S[+568], T[+568]	1740.8	3	5220.4	5218.39	2	0.3	143	Specific	628.54	188.4	15	10.84	35	>WT55_RS07565 ref|WP_040126635.1|gi|749302469| hypothetical protein	1487	Nsco_NS_434_20203020_B_pseudomultivorans_HILIC2.56869.56869.3	controllerType=0 controllerNumber=1 scan=56869	140.779	Trypsin	B2	AASEAAAASAAQAASASAPEAAASLSTAPASAAAVVDQDANAQAAR	1136
38162:4	12	K.LSKPAATTSATTST[+162.053][+462.149]TTSAGTASTSTTATAGTTATAPTPAASAPDAATKPAR.S	Hex(1) 462.1486	T[+162][+462]	1319.64	4	5275.53	5275.52	0	2.2	98	Specific	628.75	598.84	0	13.88	85	>WT55_RS03375 ref|WP_040127524.1|gi|749303361| competence protein ComE	664	Nsco_NS_434_20203020_B_pseudomultivorans_HILIC3.33449.33449.4	controllerType=0 controllerNumber=1 scan=33449	87.1518	Trypsin	B3	LSKPAATTSATTSTTTSAGTASTSTTATAGTTATAPTPAASAPDAATKPAR	624
12862:3	12	A.AAAASADAGASAPAAAS[+365.132][+231.074][+100.064]S[+162.053][+462.149]T[+365.132][+231.074][+100.064]K.A	HexNAc(1)Hex(1) 231.0743 100.064,Hex(1) 462.1486,HexNAc(1)Hex(1) 231.0743 100.064	S[+100][+162][+231][+365][+462], T[+100][+231][+365]	1222.19	3	3664.56	3663.54	1	4.5	161	NRagged	628.82	561.96	0	11.07	85	>WT55_RS03375 ref|WP_040127524.1|gi|749303361| competence protein ComE	664	Nsco_NS_434_20203020_B_pseudomultivorans_HILIC3.13364.13364.3	controllerType=0 controllerNumber=1 scan=13364	38.4154	Trypsin	B3	AAAASADAGASAPAAASSTK	2016
55760:4	84	R.SHGRPSM[+15.995]FFPSATQTAPAAAGGASGTGATTT[+568.212]AGEVPAAAAGTAPATTAPAAQAQLVK.F	HexNAc(2)Hex(1)	M[+16], T[+568]	1448.7	4	5791.8	5791.79	0	1.5	26	Specific	629.79	253.11	0	11.33	29	>WT55_RS25480 ref|WP_060254653.1|gi|982084252| membrane protein insertase YidC	4992	Nsco_NS_434_20203020_B_pseudomultivorans_HILIC1.48403.48403.4	controllerType=0 controllerNumber=1 scan=48403	124.77	Trypsin	B1	SHGRPSMFFPSATQTAPAAAGGASGTGATTTAGEVPAAAAGTAPATTAPAAQAQLVK	568
51232:4	7	K.LSKPAATTSATTSTTTSAGTASTSTTATAGTTATAPT[+365.132][+231.074]PAASAPDAATKPAR.S	HexNAc(1)Hex(1) 231.0743	T[+231][+365]	1312.64	4	5247.53	5247.52	0	0.2	98	Specific	629.83	629.83	7.2	12.73	95	>WT55_RS03375 ref|WP_040127524.1|gi|749303361| competence protein ComE	664	Nsco_NS_434_20203020_B_pseudomultivorans_HILIC2.44692.44692.4	controllerType=0 controllerNumber=1 scan=44692	114.228	Trypsin	B2	LSKPAATTSATTSTTTSAGTASTSTTATAGTTATAPTPAASAPDAATKPAR	596
48078:4	5	K.QQQQQLAANTPKPTSSAAPAAAAKPPT[+365.132][+231.074]ANDANTGYFLQVGAYK.T	HexNAc(1)Hex(1) 231.0743	T[+231][+365]	1246.36	4	4982.42	4982.42	0	0.8	183	Specific	630.06	292.62	0	11.94	66	>WT55_RS30795 ref|WP_060255038.1|gi|982084637| cell division protein	6019	Nsco_NS_434_20203020_B_pseudomultivorans_HILIC3.41916.41916.2	controllerType=0 controllerNumber=1 scan=41916	108.13	Trypsin	B3	QQQQQLAANTPKPTSSAAPAAAAKPPTANDANTGYFLQVGAYK	596
33068:3	1155	K.T[+568.212]AAASGAS[+568.212]GAAAPAAKPAGPTYAFGLK.V	HexNAc(2)Hex(1),HexNAc(2)Hex(1)	S[+568], T[+568]	1171.23	3	3511.66	3511.66	0	0.7	268	Specific	632.43	343	14.54	11.95	5	>WT55_RS13305 ref|WP_059518498.1|gi|981301356| cell envelope biogenesis protein AsmA	2612	Nsco_NS_434_20203020_B_pseudomultivorans_HILIC3.29486.29486.3	controllerType=0 controllerNumber=1 scan=29486	77.0851	Trypsin	B3	TAAASGASGAAAPAAKPAGPTYAFGLK	1136
28949:3	55	K.GASAAQAAPKPNDNSSGT[+365.132][+231.074]FVFSR.P	HexNAc(1)Hex(1) 231.0743	T[+231][+365]	959.438	3	2876.3	2876.31	0	-3.1	66	Specific	632.94	559.32	3.83	12.51	31	>WT55_RS17245 ref|WP_009688223.1|gi|497374010| outer membrane lipoprotein carrier protein LolA	3373	Nsco_NS_434_20203020_B_pseudomultivorans_HILIC2.26403.26403.6	controllerType=0 controllerNumber=1 scan=26403	70.8308	Trypsin	B2	GASAAQAAPKPNDNSSGTFVFSR	596
79434:5	765	D.APQPDAPAEAPAPT[+365.132][+231.074][+100.064]APPAADAPPAPAQPAAPAVVMTVTPADSGRDEVVET[+568.212][+100.064]VEIVPPPVQDASAKK.S	HexNAc(1)Hex(1) 231.0743 100.064,HexNAc(2)Hex(1) 100.064	T[+100]*2[+231][+365][+568]	1542.76	5	7709.76	7703.76	6	-2.6	24	NRagged	635.45	183.03	0	8.27	12	>WT55_RS31330 ref|WP_060255074.1|gi|982084673| signal recognition particle-docking protein FtsY	6126	Nsco_NS_434_20203020_B_pseudomultivorans_HILIC1.66967.66967.5	controllerType=0 controllerNumber=1 scan=66967	168.221	Trypsin	B1	APQPDAPAEAPAPTAPPAADAPPAPAQPAAPAVVMTVTPADSGRDEVVETVEIVPPPVQDASAKK	1364
57898:4	84	R.SHGRPSMFFPSATQTAPAAAGGASGTGATTT[+365.132][+231.074]AGEVPAAAAGTAPATTAPAAQAQLVK.F	HexNAc(1)Hex(1) 231.0743	T[+231][+365]	1451.71	4	5803.8	5803.79	0	2.2	26	Specific	636.65	604.22	0	13.49	36	>WT55_RS25480 ref|WP_060254653.1|gi|982084252| membrane protein insertase YidC	4992	Nsco_NS_434_20203020_B_pseudomultivorans_HILIC2.49990.49990.4	controllerType=0 controllerNumber=1 scan=49990	125.877	Trypsin	B2	SHGRPSMFFPSATQTAPAAAGGASGTGATTTAGEVPAAAAGTAPATTAPAAQAQLVK	596
56173:4	7	K.LSKPAATTSATTSTTTSAGTASTSTTATAGTTATAPTPAASAPDAAT[+568.212]KPAR.S	HexNAc(2)Hex(1)	T[+568]	1305.89	4	5220.55	5219.53	1	4	98	Specific	636.69	636.69	0.1	12.71	95	>WT55_RS03375 ref|WP_040127524.1|gi|749303361| competence protein ComE	664	Nsco_NS_434_20203020_B_pseudomultivorans_HILIC2.48669.48669.4	controllerType=0 controllerNumber=1 scan=48669	122.99	Trypsin	B2	LSKPAATTSATTSTTTSAGTASTSTTATAGTTATAPTPAASAPDAATKPAR	568
73675:4	206	K.VFQYIKPQDAQALQAAT[+568.212]PASDAAGAQAAAAPADAATVGAVPDASVQSTPLQPPAPISNSSSVHPGNPK.A	HexNAc(2)Hex(1)	T[+568]	1789.63	4	7155.49	7155.52	0	-3.6	195	Specific	637.63	637.63	0	12.63	23	>WT55_RS11050 ref|WP_060250879.1|gi|982080266| BON domain protein	2171	Nsco_NS_434_20203020_B_pseudomultivorans_HILIC2.62956.62956.4	controllerType=0 controllerNumber=1 scan=62956	154.277	Trypsin	B2	VFQYIKPQDAQALQAATPASDAAGAQAAAAPADAATVGAVPDASVQSTPLQPPAPISNSSSVHPGNPK	568
05793:3	6	K.ASGASAKPAS[+568.212]APKPAS[+162.053][+462.149]T[+365.132][+231.074]PQ.-	HexNAc(2)Hex(1),Hex(1) 462.1486,HexNAc(1)Hex(1) 231.0743	S[+162][+462][+568], T[+231][+365]	1171.51	3	3512.52	3512.52	0	0.6	498	CRagged	640.15	640.15	0	12.94	45	>WT55_RS31095 ref|WP_060255064.1|gi|982084663| peptidase S41	6079	Nsco_NS_434_20203020_B_pseudomultivorans_HILIC3.7093.7093.3	controllerType=0 controllerNumber=1 scan=7093	25.2711	Trypsin	B3	ASGASAKPASAPKPASTPQ	1788
40527:4	12	K.LSKPAATTSATTST[+162.053][+462.149]TTSAGTASTSTTATAGTTATAPTPAASAPDAATKPAR.S	Hex(1) 462.1486	T[+162][+462]	1319.89	4	5276.53	5275.52	1	2.1	98	Specific	641.31	587.47	0	13.88	85	>WT55_RS03375 ref|WP_040127524.1|gi|749303361| competence protein ComE	664	Nsco_NS_434_20203020_B_pseudomultivorans_HILIC3.35435.35435.4	controllerType=0 controllerNumber=1 scan=35435	92.0195	Trypsin	B3	LSKPAATTSATTSTTTSAGTASTSTTATAGTTATAPTPAASAPDAATKPAR	624
04084:2	8	K.PASAPKPAS[+568.212]T[+365.132][+231.074]PQ.-	HexNAc(2)Hex(1),HexNAc(1)Hex(1) 231.0743	S[+568], T[+231][+365]	1158.51	2	2316.02	2316.02	0	-2	505	CRagged	641.55	354.41	0	9.95	50	>WT55_RS31095 ref|WP_060255064.1|gi|982084663| peptidase S41	6079	Nsco_NS_434_20203020_B_pseudomultivorans_HILIC2.5766.5766.2	controllerType=0 controllerNumber=1 scan=5766	24.1096	Trypsin	B2	PASAPKPASTPQ	1164
43052:3	425	R.GASGTSLTLSPELSGGT[+568.212]GKAPAPASSPSAQ.-	HexNAc(2)Hex(1)	T[+568]	1084.86	3	3252.55	3252.55	0	1.5	63	CRagged	642.26	351.92	0	12.21	11	>WT55_RS08620 ref|WP_060250327.1|gi|982079714| hypothetical protein	1693	Nsco_NS_434_20203020_B_pseudomultivorans_HILIC1.38183.38183.3	controllerType=0 controllerNumber=1 scan=38183	101.226	Trypsin	B1	GASGTSLTLSPELSGGTGKAPAPASSPSAQ	568
57346:4	32	R.SHGRPSMFFPSATQTAPAAAGGASGTGAT[+365.132][+231.074]TTAGEVPAAAAGTAPATTAPAAQAQLVK.F	HexNAc(1)Hex(1) 231.0743	T[+231][+365]	1451.71	4	5803.81	5803.79	0	3.2	26	Specific	643.38	643.38	0	13.07	41	>WT55_RS25480 ref|WP_060254653.1|gi|982084252| membrane protein insertase YidC	4992	Nsco_NS_434_20203020_B_pseudomultivorans_HILIC3.49333.49333.4	controllerType=0 controllerNumber=1 scan=49333	125.639	Trypsin	B3	SHGRPSMFFPSATQTAPAAAGGASGTGATTTAGEVPAAAAGTAPATTAPAAQAQLVK	596
43216:2	213	R.YAPPPAVPVAAT[+568.212]SGAQGTAVAAGQPDPK.A	HexNAc(2)Hex(1)	T[+568]	1579.28	2	3157.55	3157.54	0	2.6	149	Specific	643.59	569.57	0.8	13.95	14	>WT55_RS28075 ref|WP_059479022.1|gi|981260201| hypothetical protein	5495	Nsco_NS_434_20203020_B_pseudomultivorans_HILIC3.37527.37527.2	controllerType=0 controllerNumber=1 scan=37527	97.1141	Trypsin	B3	YAPPPAVPVAATSGAQGTAVAAGQPDPK	568
35049:4	7	K.LSKPAATTSATTST[+162.053][+462.149]TTSAGTASTSTTATAGTTATAPTPAASAPDAATKPAR.S	Hex(1) 462.1486	T[+162][+462]	1319.89	4	5276.52	5275.52	1	-0.1	98	Specific	643.99	582.5	0	12.73	95	>WT55_RS03375 ref|WP_040127524.1|gi|749303361| competence protein ComE	664	Nsco_NS_434_20203020_B_pseudomultivorans_HILIC2.31055.31055.4	controllerType=0 controllerNumber=1 scan=31055	82.032	Trypsin	B2	LSKPAATTSATTSTTTSAGTASTSTTATAGTTATAPTPAASAPDAATKPAR	624
47428:5	5	Q.LAANTPKPTSSAAPAAAAKPPT[+568.212]ANDANTGYFLQVGAYKT[+568.212][+100.064]EGDAEQQR.A	HexNAc(2)Hex(1),HexNAc(2)Hex(1) 100.064	T[+100][+568]*2	1200.17	5	5996.82	5996.84	0	-3.9	188	NRagged	644.9	644.9	0	12.35	66	>WT55_RS30795 ref|WP_060255038.1|gi|982084637| cell division protein	6019	Nsco_NS_434_20203020_B_pseudomultivorans_HILIC3.41394.41394.5	controllerType=0 controllerNumber=1 scan=41394	106.978	Trypsin	B3	LAANTPKPTSSAAPAAAAKPPTANDANTGYFLQVGAYKTEGDAEQQR	1236
25901:3	197	A.AAAAPAAASAAS[+568.212]GAEPALT[+568.212]PQQAR.Q	HexNAc(2)Hex(1),HexNAc(2)Hex(1)	S[+568], T[+568]	1095.85	3	3285.53	3285.52	0	2.2	20	NRagged	645.25	584.85	35.01	11.85	16	>WT55_RS13655 ref|WP_040129912.1|gi|749305761| mechanosensitive ion channel protein	2679	Nsco_NS_434_20203020_B_pseudomultivorans_HILIC1.24469.24469.3	controllerType=0 controllerNumber=1 scan=24469	66.72	Trypsin	B1	AAAAPAAASAASGAEPALTPQQAR	1136
41258:4	12	K.LSKPAATTSATTSTTTSAGTASTSTTATAGTTATAPT[+568.212]PAASAPDAATKPAR.S	HexNAc(2)Hex(1)	T[+568]	1305.64	4	5219.53	5219.53	0	0	98	Specific	645.59	610.04	8.4	13.32	85	>WT55_RS03375 ref|WP_040127524.1|gi|749303361| competence protein ComE	664	Nsco_NS_434_20203020_B_pseudomultivorans_HILIC3.36011.36011.4	controllerType=0 controllerNumber=1 scan=36011	93.4468	Trypsin	B3	LSKPAATTSATTSTTTSAGTASTSTTATAGTTATAPTPAASAPDAATKPAR	568
41358:4	7	K.LSKPAATTSATTSTTT[+162.053][+462.149]SAGTASTSTTATAGTTATAPTPAASAPDAATKPAR.S	Hex(1) 462.1486	T[+162][+462]	1319.89	4	5276.54	5275.52	1	3.3	98	Specific	645.93	596.67	0	12.8	95	>WT55_RS03375 ref|WP_040127524.1|gi|749303361| competence protein ComE	664	Nsco_NS_434_20203020_B_pseudomultivorans_HILIC2.36193.36193.4	controllerType=0 controllerNumber=1 scan=36193	94.3695	Trypsin	B2	LSKPAATTSATTSTTTSAGTASTSTTATAGTTATAPTPAASAPDAATKPAR	624
57661:4	12	K.LSKPAATTSATTSTTTSAGTASTSTTATAGTTATAPT[+365.132][+231.074]PAASAPDAATKPAR.S	HexNAc(1)Hex(1) 231.0743	T[+231][+365]	1312.64	4	5247.54	5247.52	0	2.4	98	Specific	646.53	615.56	7.2	13.86	85	>WT55_RS03375 ref|WP_040127524.1|gi|749303361| competence protein ComE	664	Nsco_NS_434_20203020_B_pseudomultivorans_HILIC3.49588.49588.4	controllerType=0 controllerNumber=1 scan=49588	126.208	Trypsin	B3	LSKPAATTSATTSTTTSAGTASTSTTATAGTTATAPTPAASAPDAATKPAR	596
44538:5	5	K.QQQQQLAANTPKPTS[+568.212]SAAPAAAAKPPT[+568.212]ANDANTGYFLQVGAYKTEGDAEQQR.A	HexNAc(2)Hex(1),HexNAc(2)Hex(1)	S[+568], T[+568]	1308.22	5	6537.07	6537.07	0	-0.2	183	Specific	646.86	354.57	0	11.7	66	>WT55_RS30795 ref|WP_060255038.1|gi|982084637| cell division protein	6019	Nsco_NS_434_20203020_B_pseudomultivorans_HILIC3.38798.38798.5	controllerType=0 controllerNumber=1 scan=38798	100.446	Trypsin	B3	QQQQQLAANTPKPTSSAAPAAAAKPPTANDANTGYFLQVGAYKTEGDAEQQR	1136
80727:5	78	K.DVNAHPDQLVPM[+15.995]T[+365.132][+231.074]RPPESGAVQANALPVSTNPAGAAPQAGAAQPSSSVAGALAAPQQPAAPQGGLYSDASPTNVQDAYNALK.T	HexNAc(1)Hex(1) 231.0743	M[+16], T[+231][+365]	1725.84	5	8625.16	8622.14	3	0.8	562	Specific	649.14	649.14	0.95	12.31	41	>WT55_RS09055 ref|WP_060250375.1|gi|982079762| type VI secretion protein VasK	1779	Nsco_NS_434_20203020_B_pseudomultivorans_HILIC3.67924.67924.5	controllerType=0 controllerNumber=1 scan=67924	170.417	Trypsin	B3	DVNAHPDQLVPMTRPPESGAVQANALPVSTNPAGAAPQAGAAQPSSSVAGALAAPQQPAAPQGGLYSDASPTNVQDAYNALK	596
71861:3	39	R.AASEAAAASAAQAASASAPEAAASLST[+568.212]APASAAAVVDQDANAQAAR.A	HexNAc(2)Hex(1)	T[+568]	1550.73	3	4650.19	4650.18	0	1.9	143	Specific	649.66	649.66	0	13.56	57	>WT55_RS07565 ref|WP_040126635.1|gi|749302469| hypothetical protein	1487	Nsco_NS_434_20203020_B_pseudomultivorans_HILIC3.60942.60942.3	controllerType=0 controllerNumber=1 scan=60942	152.655	Trypsin	B3	AASEAAAASAAQAASASAPEAAASLSTAPASAAAVVDQDANAQAAR	568
32045:4	7	K.LSKPAATTSATTSTTTSAGTASTSTTATAGTTATAPT[+568.212]PAASAPDAATKPAR.S	HexNAc(2)Hex(1)	T[+568]	1305.64	4	5219.53	5219.53	0	0.9	98	Specific	650.86	650.86	1.35	13.99	95	>WT55_RS03375 ref|WP_040127524.1|gi|749303361| competence protein ComE	664	Nsco_NS_434_20203020_B_pseudomultivorans_HILIC2.28757.28757.4	controllerType=0 controllerNumber=1 scan=28757	76.4548	Trypsin	B2	LSKPAATTSATTSTTTSAGTASTSTTATAGTTATAPTPAASAPDAATKPAR	568
07562:2	203	V.AAT[+568.212]SGAQGTAVAAGQPDPK.A	HexNAc(2)Hex(1)	T[+568]	1133.53	2	2266.06	2266.06	0	1.4	158	NRagged	651.09	569.91	0.8	13.17	13	>WT55_RS28075 ref|WP_059479022.1|gi|981260201| hypothetical protein	5495	Nsco_NS_434_20203020_B_pseudomultivorans_HILIC2.9048.9048.2	controllerType=0 controllerNumber=1 scan=9048	31.0183	Trypsin	B2	AATSGAQGTAVAAGQPDPK	568
46521:4	5	K.QQQQQLAANT[+568.212]PKPTS[+568.212]SAAPAAAAKPPTANDANTGYFLQVGAYK.T	HexNAc(2)Hex(1),HexNAc(2)Hex(1)	S[+568], T[+568]	1381.92	4	5524.64	5522.63	2	0.5	183	Specific	652.02	232.82	0.28	12.87	75	>WT55_RS30795 ref|WP_060255038.1|gi|982084637| cell division protein	6019	Nsco_NS_434_20203020_B_pseudomultivorans_HILIC2.40754.40754.4	controllerType=0 controllerNumber=1 scan=40754	105.255	Trypsin	B2	QQQQQLAANTPKPTSSAAPAAAAKPPTANDANTGYFLQVGAYK	1136
49790:4	5	K.QQQQQLAANTPKPTSSAAPAAAAKPPT[+365.132][+231.074]ANDANTGYFLQVGAYK.T	HexNAc(1)Hex(1) 231.0743	T[+231][+365]	1246.61	4	4983.42	4982.42	1	-0.5	183	Specific	654.93	493.69	0	14.75	75	>WT55_RS30795 ref|WP_060255038.1|gi|982084637| cell division protein	6019	Nsco_NS_434_20203020_B_pseudomultivorans_HILIC2.43481.43481.4	controllerType=0 controllerNumber=1 scan=43481	111.463	Trypsin	B2	QQQQQLAANTPKPTSSAAPAAAAKPPTANDANTGYFLQVGAYK	596
49729:4	5	K.QQQQQLAANTPKPTSSAAPAAAAKPPT[+568.212]ANDANTGYFLQVGAYK.T	HexNAc(2)Hex(1)	T[+568]	1239.61	4	4955.42	4954.42	1	-0.9	183	Specific	658.22	295.62	0	12.54	75	>WT55_RS30795 ref|WP_060255038.1|gi|982084637| cell division protein	6019	Nsco_NS_434_20203020_B_pseudomultivorans_HILIC2.43429.43429.4	controllerType=0 controllerNumber=1 scan=43429	111.332	Trypsin	B2	QQQQQLAANTPKPTSSAAPAAAAKPPTANDANTGYFLQVGAYK	568
21132:2	190	A.APAAASAAS[+568.212]GAEPALT[+568.212]PQQAR.Q	HexNAc(2)Hex(1),HexNAc(2)Hex(1)	S[+568], T[+568]	1536.71	2	3072.42	3072.41	0	2.7	23	NRagged	658.4	579.32	35.04	13.22	17	>WT55_RS13655 ref|WP_040129912.1|gi|749305761| mechanosensitive ion channel protein	2679	Nsco_NS_434_20203020_B_pseudomultivorans_HILIC2.20185.20185.2	controllerType=0 controllerNumber=1 scan=20185	56.0841	Trypsin	B2	APAAASAASGAEPALTPQQAR	1136
11886:3	7	K.AAAAAAASADAGASAPAAAS[+365.132][+231.074]S[+568.212]T[+365.132][+231.074]K.A	HexNAc(1)Hex(1) 231.0743,HexNAc(2)Hex(1),HexNAc(1)Hex(1) 231.0743	S[+231][+365][+568], T[+231][+365]	1207.52	3	3620.54	3620.53	0	1.5	158	Specific	658.51	613.75	0	13.91	95	>WT55_RS03375 ref|WP_040127524.1|gi|749303361| competence protein ComE	664	Nsco_NS_434_20203020_B_pseudomultivorans_HILIC2.12599.12599.3	controllerType=0 controllerNumber=1 scan=12599	38.3615	Trypsin	B2	AAAAAAASADAGASAPAAASSTK	1760
73526:4	209	K.VFQYIKPQDAQALQAATPASDAAGAQAAAAPADAATVGAVPDASVQST[+365.132][+231.074]PLQPPAPISNSSSVHPGNPK.A	HexNAc(1)Hex(1) 231.0743	T[+231][+365]	1796.63	4	7183.51	7183.51	0	-1	195	Specific	659.36	566.18	0	13.57	29	>WT55_RS11050 ref|WP_060250879.1|gi|982080266| BON domain protein	2171	Nsco_NS_434_20203020_B_pseudomultivorans_HILIC3.62311.62311.4	controllerType=0 controllerNumber=1 scan=62311	156.058	Trypsin	B3	VFQYIKPQDAQALQAATPASDAAGAQAAAAPADAATVGAVPDASVQSTPLQPPAPISNSSSVHPGNPK	596
40150:4	12	K.LSKPAATTSATTSTTTSAGTASTSTTATAGTTATAPT[+365.132][+231.074]PAASAPDAATKPAR.S	HexNAc(1)Hex(1) 231.0743	T[+231][+365]	1312.64	4	5247.52	5247.52	0	0	98	Specific	660.25	660.25	6.34	14.32	85	>WT55_RS03375 ref|WP_040127524.1|gi|749303361| competence protein ComE	664	Nsco_NS_434_20203020_B_pseudomultivorans_HILIC3.35127.35127.4	controllerType=0 controllerNumber=1 scan=35127	91.242	Trypsin	B3	LSKPAATTSATTSTTTSAGTASTSTTATAGTTATAPTPAASAPDAATKPAR	596
74011:3	39	R.AASEAAAASAAQAASASAPEAAASLST[+365.132][+231.074]APASAAAVVDQDANAQAAR.A	HexNAc(1)Hex(1) 231.0743	T[+231][+365]	1561.06	3	4681.17	4678.17	3	-1.8	143	Specific	660.49	660.49	0	13.43	57	>WT55_RS07565 ref|WP_040126635.1|gi|749302469| hypothetical protein	1487	Nsco_NS_434_20203020_B_pseudomultivorans_HILIC3.62682.62682.3	controllerType=0 controllerNumber=1 scan=62682	156.97	Trypsin	B3	AASEAAAASAAQAASASAPEAAASLSTAPASAAAVVDQDANAQAAR	596
65246:3	62	R.AASEAAAASAAQAASASAPEAAASLS[+568.212]T[+568.212]APASAAAVVDQDANAQAAR.A	HexNAc(2)Hex(1),HexNAc(2)Hex(1)	S[+568], T[+568]	1740.14	3	5218.4	5218.39	0	1.6	143	Specific	660.55	310.8	0	12.09	45	>WT55_RS07565 ref|WP_040126635.1|gi|749302469| hypothetical protein	1487	Nsco_NS_434_20203020_B_pseudomultivorans_HILIC1.55875.55875.3	controllerType=0 controllerNumber=1 scan=55875	141.312	Trypsin	B1	AASEAAAASAAQAASASAPEAAASLSTAPASAAAVVDQDANAQAAR	1136
19522:2	373	K.AGEAADGDASAGVQGGASAT[+568.212]GATQ.-	HexNAc(2)Hex(1)	T[+568]	1294.55	2	2588.1	2588.1	0	1.8	110	CRagged	660.85	143.41	5.11	10.94	17	>WT55_RS30250 ref|WP_040126929.1|gi|749302764| late embryogenesis abundant protein	5912	Nsco_NS_434_20203020_B_pseudomultivorans_HILIC2.18843.18843.2	controllerType=0 controllerNumber=1 scan=18843	52.8532	Trypsin	B2	AGEAADGDASAGVQGGASATGATQ	568
56351:4	84	R.SHGRPSMFFPSATQTAPAAAGGASGTGATT[+365.132][+231.074]TAGEVPAAAAGTAPATTAPAAQAQLVK.F	HexNAc(1)Hex(1) 231.0743	T[+231][+365]	1451.7	4	5803.77	5803.79	0	-3.4	26	Specific	661.69	661.69	0	13.35	29	>WT55_RS25480 ref|WP_060254653.1|gi|982084252| membrane protein insertase YidC	4992	Nsco_NS_434_20203020_B_pseudomultivorans_HILIC1.48858.48858.2	controllerType=0 controllerNumber=1 scan=48858	125.788	Trypsin	B1	SHGRPSMFFPSATQTAPAAAGGASGTGATTTAGEVPAAAAGTAPATTAPAAQAQLVK	596
43005:3	425	R.GASGTSLTLSPELSGGT[+568.212]GKAPAPASSPSAQ.-	HexNAc(2)Hex(1)	T[+568]	1084.86	3	3252.56	3252.55	0	2.4	63	CRagged	663.48	310.7	0	12.79	11	>WT55_RS08620 ref|WP_060250327.1|gi|982079714| hypothetical protein	1693	Nsco_NS_434_20203020_B_pseudomultivorans_HILIC1.38151.38151.3	controllerType=0 controllerNumber=1 scan=38151	101.13	Trypsin	B1	GASGTSLTLSPELSGGTGKAPAPASSPSAQ	568
51688:4	84	R.SHGRPSM[+15.995]FFPSATQTAPAAAGGASGT[+568.212]GATTTAGEVPAAAAGTAPATTAPAAQAQLVK.F	HexNAc(2)Hex(1)	M[+16], T[+568]	1448.71	4	5791.8	5791.79	0	2.2	26	Specific	663.65	228.51	0	12.01	29	>WT55_RS25480 ref|WP_060254653.1|gi|982084252| membrane protein insertase YidC	4992	Nsco_NS_434_20203020_B_pseudomultivorans_HILIC1.45220.45220.4	controllerType=0 controllerNumber=1 scan=45220	117.517	Trypsin	B1	SHGRPSMFFPSATQTAPAAAGGASGTGATTTAGEVPAAAAGTAPATTAPAAQAQLVK	568
04599:3	6	K.ASGASAKPASAPKPAS[+365.132][+231.074]T[+568.212]PQ.-	HexNAc(1)Hex(1) 231.0743,HexNAc(2)Hex(1)	S[+231][+365], T[+568]	963.444	3	2888.32	2888.32	0	1	498	CRagged	663.88	422.24	0	13.94	45	>WT55_RS31095 ref|WP_060255064.1|gi|982084663| peptidase S41	6079	Nsco_NS_434_20203020_B_pseudomultivorans_HILIC3.6101.6101.3	controllerType=0 controllerNumber=1 scan=6101	23.4092	Trypsin	B3	ASGASAKPASAPKPASTPQ	1164
72001:3	49	S.EAAAASAAQAASASAPEAAAS[+365.132][+231.074][+100.064]LST[+365.132][+231.074][+100.064]APASAAAVVDQDANAQAAR.A	HexNAc(1)Hex(1) 231.0743 100.064,HexNAc(1)Hex(1) 231.0743 100.064	S[+100][+231][+365], T[+100][+231][+365]	1749.14	3	5245.39	5245.4	0	-1.8	146	NRagged	664.07	151.6	0	9.84	35	>WT55_RS07565 ref|WP_040126635.1|gi|749302469| hypothetical protein	1487	Nsco_NS_434_20203020_B_pseudomultivorans_HILIC2.61451.61451.3	controllerType=0 controllerNumber=1 scan=61451	150.772	Trypsin	B2	EAAAASAAQAASASAPEAAASLSTAPASAAAVVDQDANAQAAR	1392
04421:3	6	K.ASGASAKPASAPKPAS[+568.212]T[+365.132][+231.074]PQ.-	HexNAc(2)Hex(1),HexNAc(1)Hex(1) 231.0743	S[+568], T[+231][+365]	963.779	3	2889.32	2888.32	1	1	498	CRagged	664.26	397.1	0	14.28	45	>WT55_RS31095 ref|WP_060255064.1|gi|982084663| peptidase S41	6079	Nsco_NS_434_20203020_B_pseudomultivorans_HILIC3.5960.5960.3	controllerType=0 controllerNumber=1 scan=5960	23.1309	Trypsin	B3	ASGASAKPASAPKPASTPQ	1164
08466:3	6	K.ASGASAKPAS[+365.132][+231.074]APKPAS[+162.053][+462.149]T[+365.132][+231.074]PQ.-	HexNAc(1)Hex(1) 231.0743,Hex(1) 462.1486,HexNAc(1)Hex(1) 231.0743	S[+162][+231][+365][+462], T[+231][+365]	1180.84	3	3540.52	3540.51	0	2	498	CRagged	664.57	428.78	1.2	14.24	45	>WT55_RS31095 ref|WP_060255064.1|gi|982084663| peptidase S41	6079	Nsco_NS_434_20203020_B_pseudomultivorans_HILIC3.9703.9703.3	controllerType=0 controllerNumber=1 scan=9703	30.9488	Trypsin	B3	ASGASAKPASAPKPASTPQ	1816
45002:4	7	K.LSKPAATT[+568.212]SATTSTTTSAGTASTSTTATAGTTATAPTPAASAPDAATKPAR.S	HexNAc(2)Hex(1)	T[+568]	1305.64	4	5219.52	5219.53	0	-1.3	98	Specific	664.66	664.66	2.4	13.31	95	>WT55_RS03375 ref|WP_040127524.1|gi|749303361| competence protein ComE	664	Nsco_NS_434_20203020_B_pseudomultivorans_HILIC2.39294.39294.4	controllerType=0 controllerNumber=1 scan=39294	101.651	Trypsin	B2	LSKPAATTSATTSTTTSAGTASTSTTATAGTTATAPTPAASAPDAATKPAR	568
65296:3	62	R.AASEAAAASAAQAASASAPEAAAS[+568.212]LST[+568.212]APASAAAVVDQDANAQAAR.A	HexNAc(2)Hex(1),HexNAc(2)Hex(1)	S[+568], T[+568]	1740.14	3	5218.41	5218.39	0	3.2	143	Specific	664.76	247.84	0	11.11	45	>WT55_RS07565 ref|WP_040126635.1|gi|749302469| hypothetical protein	1487	Nsco_NS_434_20203020_B_pseudomultivorans_HILIC1.55915.55915.3	controllerType=0 controllerNumber=1 scan=55915	141.4	Trypsin	B1	AASEAAAASAAQAASASAPEAAASLSTAPASAAAVVDQDANAQAAR	1136
41516:2	206	R.YAPPPAVPVAAT[+568.212]SGAQGTAVAAGQPDPK.A	HexNAc(2)Hex(1)	T[+568]	1579.27	2	3157.54	3157.54	0	-0.6	149	Specific	665.1	533.17	0.8	14.09	14	>WT55_RS28075 ref|WP_059479022.1|gi|981260201| hypothetical protein	5495	Nsco_NS_434_20203020_B_pseudomultivorans_HILIC1.36739.36739.2	controllerType=0 controllerNumber=1 scan=36739	97.6931	Trypsin	B1	YAPPPAVPVAATSGAQGTAVAAGQPDPK	568
41215:2	113	R.TISWSQPSAPAAADT[+568.212]AASATPATR.A	HexNAc(2)Hex(1)	T[+568]	1449.18	2	2897.35	2897.35	0	-0.9	1795	Specific	666.84	530.37	0.52	13.76	22	>WT55_RS22955 ref|WP_060254342.1|gi|982083910| alpha-2-macroglobulin	4494	Nsco_NS_434_20203020_B_pseudomultivorans_HILIC1.36506.36506.2	controllerType=0 controllerNumber=1 scan=36506	97.0871	Trypsin	B1	TISWSQPSAPAAADTAASATPATR	568
60884:4	466	P.APAAAAAAAPAAEAT[+162.053][+462.149]PEPAVEPAPT[+365.132][+231.074][+100.064]PVQAGAQTLVIDRPLR.S	Hex(1) 462.1486,HexNAc(1)Hex(1) 231.0743 100.064	T[+100][+162][+231][+365][+462]	1313.15	4	5249.56	5248.56	1	-1.2	119	NRagged	667.78	19.38	0	7.96	5	>WT55_RS17200 ref|WP_059517997.1|gi|981300799| septum formation inhibitor	3365	Nsco_NS_434_20203020_B_pseudomultivorans_HILIC2.52386.52386.4	controllerType=0 controllerNumber=1 scan=52386	131.025	Trypsin	B2	APAAAAAAAPAAEATPEPAVEPAPTPVQAGAQTLVIDRPLR	1320
39045:3	203	R.AAADRYAPPPAVPVAAT[+568.212]SGAQGTAVAAGQPDPK.A	HexNAc(2)Hex(1)	T[+568]	1214.6	3	3641.79	3641.78	0	1	144	Specific	668.36	668.36	2	14.91	13	>WT55_RS28075 ref|WP_059479022.1|gi|981260201| hypothetical protein	5495	Nsco_NS_434_20203020_B_pseudomultivorans_HILIC2.34315.34315.3	controllerType=0 controllerNumber=1 scan=34315	89.8524	Trypsin	B2	AAADRYAPPPAVPVAATSGAQGTAVAAGQPDPK	568
43394:4	7	K.LSKPAATTSATTST[+162.053][+462.149]TTSAGTASTSTTATAGTTATAPTPAASAPDAATKPAR.S	Hex(1) 462.1486	T[+162][+462]	1319.64	4	5275.54	5275.52	0	3.8	98	Specific	668.4	603.76	0	13.71	95	>WT55_RS03375 ref|WP_040127524.1|gi|749303361| competence protein ComE	664	Nsco_NS_434_20203020_B_pseudomultivorans_HILIC2.37981.37981.4	controllerType=0 controllerNumber=1 scan=37981	98.6	Trypsin	B2	LSKPAATTSATTSTTTSAGTASTSTTATAGTTATAPTPAASAPDAATKPAR	624
46555:4	9	K.QQQQQLAANTPKPTSSAAPAAAAKPPT[+365.132][+231.074]ANDANTGYFLQVGAYK.T	HexNAc(1)Hex(1) 231.0743	T[+231][+365]	1246.36	4	4982.43	4982.42	0	2.5	183	Specific	668.71	269.58	0	13.29	50	>WT55_RS30795 ref|WP_060255038.1|gi|982084637| cell division protein	6019	Nsco_NS_434_20203020_B_pseudomultivorans_HILIC1.41165.41165.4	controllerType=0 controllerNumber=1 scan=41165	108.335	Trypsin	B1	QQQQQLAANTPKPTSSAAPAAAAKPPTANDANTGYFLQVGAYK	596
63177:4	7	K.LSKPAATTSATTSTTTSAGTASTSTTATAGTTATAPT[+365.132][+231.074]PAASAPDAATKPAR.S	HexNAc(1)Hex(1) 231.0743	T[+231][+365]	1312.63	4	5247.52	5247.52	0	-1.4	98	Specific	669.91	639.77	1.26	13.31	95	>WT55_RS03375 ref|WP_040127524.1|gi|749303361| competence protein ComE	664	Nsco_NS_434_20203020_B_pseudomultivorans_HILIC2.54228.54228.4	controllerType=0 controllerNumber=1 scan=54228	135.003	Trypsin	B2	LSKPAATTSATTSTTTSAGTASTSTTATAGTTATAPTPAASAPDAATKPAR	596
52915:4	7	K.LSKPAATTSATTSTTTSAGTASTSTTATAGTTATAPT[+365.132][+231.074]PAASAPDAATKPAR.S	HexNAc(1)Hex(1) 231.0743	T[+231][+365]	1313.14	4	5249.54	5247.52	2	1.6	98	Specific	670.67	670.67	7.2	14.37	95	>WT55_RS03375 ref|WP_040127524.1|gi|749303361| competence protein ComE	664	Nsco_NS_434_20203020_B_pseudomultivorans_HILIC2.46035.46035.4	controllerType=0 controllerNumber=1 scan=46035	117.263	Trypsin	B2	LSKPAATTSATTSTTTSAGTASTSTTATAGTTATAPTPAASAPDAATKPAR	596
69338:3	62	R.AASEAAAASAAQAASASAPEAAAS[+568.212]LST[+365.132][+231.074]APASAAAVVDQDANAQAAR.A	HexNAc(2)Hex(1),HexNAc(1)Hex(1) 231.0743	S[+568], T[+231][+365]	1750.47	3	5249.41	5246.38	3	3	143	Specific	671.05	671.05	0	13.69	45	>WT55_RS07565 ref|WP_040126635.1|gi|749302469| hypothetical protein	1487	Nsco_NS_434_20203020_B_pseudomultivorans_HILIC1.59048.59048.3	controllerType=0 controllerNumber=1 scan=59048	148.769	Trypsin	B1	AASEAAAASAAQAASASAPEAAASLSTAPASAAAVVDQDANAQAAR	1164
68856:4	39	A.SEAAAASAAQAASASAPEAAASLS[+365.132][+231.074][+100.064]T[+162.053][+462.149]APASAAAVVDQDANAQAAR.A	HexNAc(1)Hex(1) 231.0743 100.064,Hex(1) 462.1486	S[+100][+231][+365], T[+162][+462]	1316.1	4	5261.36	5260.36	1	-0.9	145	NRagged	671.29	671.29	0	12.41	57	>WT55_RS07565 ref|WP_040126635.1|gi|749302469| hypothetical protein	1487	Nsco_NS_434_20203020_B_pseudomultivorans_HILIC3.58580.58580.4	controllerType=0 controllerNumber=1 scan=58580	146.966	Trypsin	B3	SEAAAASAAQAASASAPEAAASLSTAPASAAAVVDQDANAQAAR	1320
41177:5	5	A.ANTPKPT[+568.212]SSAAPAAAAKPPTANDANTGYFLQVGAYKTEGDAEQQR.A	HexNAc(2)Hex(1)	T[+568]	1029.69	5	5144.44	5144.45	0	-0.2	190	NRagged	671.43	638.43	2.88	14.32	75	>WT55_RS30795 ref|WP_060255038.1|gi|982084637| cell division protein	6019	Nsco_NS_434_20203020_B_pseudomultivorans_HILIC2.36055.36055.5	controllerType=0 controllerNumber=1 scan=36055	94.0535	Trypsin	B2	ANTPKPTSSAAPAAAAKPPTANDANTGYFLQVGAYKTEGDAEQQR	568
20603:3	47	R.GRDDIAEQET[+568.212]AQSAPQGVDAPR.R	HexNAc(2)Hex(1)	T[+568]	960.439	3	2879.3	2879.3	0	0.4	255	Specific	671.63	556.69	3.6	14.59	32	>WT55_RS22940 ref|WP_060254340.1|gi|982083907| hypothetical protein	4491	Nsco_NS_434_20203020_B_pseudomultivorans_HILIC2.19772.19772.6	controllerType=0 controllerNumber=1 scan=19772	55.1569	Trypsin	B2	GRDDIAEQETAQSAPQGVDAPR	568
69822:3	49	R.AASEAAAASAAQAASASAPEAAASLS[+568.212]T[+568.212]APASAAAVVDQDANAQAAR.A	HexNAc(2)Hex(1),HexNAc(2)Hex(1)	S[+568], T[+568]	1740.14	3	5218.4	5218.39	0	3.1	143	Specific	671.96	286.2	0	12.33	35	>WT55_RS07565 ref|WP_040126635.1|gi|749302469| hypothetical protein	1487	Nsco_NS_434_20203020_B_pseudomultivorans_HILIC2.59644.59644.3	controllerType=0 controllerNumber=1 scan=59644	146.716	Trypsin	B2	AASEAAAASAAQAASASAPEAAASLSTAPASAAAVVDQDANAQAAR	1136
57936:4	46	I.ENEDEDAEEEEEEEEEEDDDGAAQAT[+365.132][+231.074]ANAAQLEALKR.A	HexNAc(1)Hex(1) 231.0743	T[+231][+365]	1180.23	4	4717.89	4717.89	0	1.2	247	NRagged	672.15	672.15	672.15	14.09	17	>WT55_RS13705 ref|WP_009695717.1|gi|497381504| RNA polymerase sigma factor RpoD	2688	Nsco_NS_434_20203020_B_pseudomultivorans_HILIC1.50074.50074.4	controllerType=0 controllerNumber=1 scan=50074	128.457	Trypsin	B1	ENEDEDAEEEEEEEEEEDDDGAAQATANAAQLEALKR	596
41548:3	213	R.AAADRYAPPPAVPVAAT[+365.132][+231.074]SGAQGTAVAAGQPDPK.A	HexNAc(1)Hex(1) 231.0743	T[+231][+365]	1223.93	3	3669.78	3669.78	0	1.2	144	Specific	672.17	672.17	2	15.28	14	>WT55_RS28075 ref|WP_059479022.1|gi|981260201| hypothetical protein	5495	Nsco_NS_434_20203020_B_pseudomultivorans_HILIC3.36246.36246.3	controllerType=0 controllerNumber=1 scan=36246	94.0799	Trypsin	B3	AAADRYAPPPAVPVAATSGAQGTAVAAGQPDPK	596
05001:3	10	K.ASGASAKPAS[+365.132][+231.074]APKPAS[+568.212]T[+365.132][+231.074]PQ.-	HexNAc(1)Hex(1) 231.0743,HexNAc(2)Hex(1),HexNAc(1)Hex(1) 231.0743	S[+231][+365][+568], T[+231][+365]	1162.51	3	3485.53	3484.52	1	1.3	498	CRagged	672.97	387.81	0	14.75	42	>WT55_RS31095 ref|WP_060255064.1|gi|982084663| peptidase S41	6079	Nsco_NS_434_20203020_B_pseudomultivorans_HILIC1.6474.6474.3	controllerType=0 controllerNumber=1 scan=6474	24.7162	Trypsin	B1	ASGASAKPASAPKPASTPQ	1760
31449:4	48	K.LSKPAATTSATTSTTTSAGTASTSTTATAGTTATAPT[+568.212]PAASAPDAATKPAR.S	HexNAc(2)Hex(1)	T[+568]	1305.89	4	5220.55	5219.53	1	2.5	98	Specific	673.18	638.22	6.14	14.56	42	>WT55_RS03375 ref|WP_040127524.1|gi|749303361| competence protein ComE	664	Nsco_NS_434_20203020_B_pseudomultivorans_HILIC1.28746.28746.4	controllerType=0 controllerNumber=1 scan=28746	77.8128	Trypsin	B1	LSKPAATTSATTSTTTSAGTASTSTTATAGTTATAPTPAASAPDAATKPAR	568
03577:3	8	K.ASGASAKPASAPKPAS[+568.212]T[+365.132][+231.074]PQ.-	HexNAc(2)Hex(1),HexNAc(1)Hex(1) 231.0743	S[+568], T[+231][+365]	963.445	3	2888.32	2888.32	0	2.1	498	CRagged	673.78	423.13	0	14.28	50	>WT55_RS31095 ref|WP_060255064.1|gi|982084663| peptidase S41	6079	Nsco_NS_434_20203020_B_pseudomultivorans_HILIC2.5355.5355.3	controllerType=0 controllerNumber=1 scan=5355	23.2641	Trypsin	B2	ASGASAKPASAPKPASTPQ	1164
53997:3	802	P.PTSTPAPAPAAPT[+162.053][+462.149]PPS[+365.132][+231.074]VAEAAQPTGAAAPAK.A	Hex(1) 462.1486,HexNAc(1)Hex(1) 231.0743	S[+231][+365], T[+162][+462]	1338.95	3	4014.83	4013.85	1	-4.7	45	NRagged	674.26	350.65	0	10.53	5	>WT55_RS32085 ref|WP_060255144.1|gi|982084743| peptidase M48	6275	Nsco_NS_434_20203020_B_pseudomultivorans_HILIC2.46950.46950.3	controllerType=0 controllerNumber=1 scan=46950	119.323	Trypsin	B2	PTSTPAPAPAAPTPPSVAEAAQPTGAAAPAK	1220
50465:7	325	R.AIEEAGIGDSAAPAAAAPAKDDHT[+568.212]VQGAVAPPQAAAAQQAAPAAAGVAPASVAAGHIASETPQPAAKPVVRPTVK.V	HexNAc(2)Hex(1)	T[+568]	1078.84	7	7545.85	7544.84	1	0.9	33	Specific	674.81	674.81	0	14.29	10	>WT55_RS06830 ref|WP_060249916.1|gi|982079303| extensin	1343	Nsco_NS_434_20203020_B_pseudomultivorans_HILIC2.44005.44005.7	controllerType=0 controllerNumber=1 scan=44005	112.632	Trypsin	B2	AIEEAGIGDSAAPAAAAPAKDDHTVQGAVAPPQAAAAQQAAPAAAGVAPASVAAGHIASETPQPAAKPVVRPTVK	568
81326:5	78	K.DVNAHPDQLVPM[+15.995]T[+365.132][+231.074]RPPESGAVQANALPVSTNPAGAAPQAGAAQPSSSVAGALAAPQQPAAPQGGLYSDASPTNVQDAYNALK.T	HexNAc(1)Hex(1) 231.0743	M[+16], T[+231][+365]	1726.04	5	8626.17	8622.14	4	1.6	562	Specific	674.94	395.88	0.95	12.54	41	>WT55_RS09055 ref|WP_060250375.1|gi|982079762| type VI secretion protein VasK	1779	Nsco_NS_434_20203020_B_pseudomultivorans_HILIC3.68387.68387.5	controllerType=0 controllerNumber=1 scan=68387	171.677	Trypsin	B3	DVNAHPDQLVPMTRPPESGAVQANALPVSTNPAGAAPQAGAAQPSSSVAGALAAPQQPAAPQGGLYSDASPTNVQDAYNALK	596
51978:4	7	K.LSKPAATTSATTSTTTSAGTASTSTTATAGTTATAPT[+365.132][+231.074]PAASAPDAATKPAR.S	HexNAc(1)Hex(1) 231.0743	T[+231][+365]	1312.64	4	5247.53	5247.52	0	1.8	98	Specific	676.84	676.84	7.2	14.37	95	>WT55_RS03375 ref|WP_040127524.1|gi|749303361| competence protein ComE	664	Nsco_NS_434_20203020_B_pseudomultivorans_HILIC2.45296.45296.4	controllerType=0 controllerNumber=1 scan=45296	115.553	Trypsin	B2	LSKPAATTSATTSTTTSAGTASTSTTATAGTTATAPTPAASAPDAATKPAR	596
42227:4	7	K.LSKPAATTSATTSTTTSAGTASTSTTATAGTTAT[+162.053][+462.149]APTPAASAPDAATKPAR.S	Hex(1) 462.1486	T[+162][+462]	1320.39	4	5278.54	5275.52	3	1.4	98	Specific	677.66	602.89	0	14.37	95	>WT55_RS03375 ref|WP_040127524.1|gi|749303361| competence protein ComE	664	Nsco_NS_434_20203020_B_pseudomultivorans_HILIC2.36885.36885.4	controllerType=0 controllerNumber=1 scan=36885	95.923	Trypsin	B2	LSKPAATTSATTSTTTSAGTASTSTTATAGTTATAPTPAASAPDAATKPAR	624
39070:3	206	R.AAADRYAPPPAVPVAAT[+365.132][+231.074]SGAQGTAVAAGQPDPK.A	HexNAc(1)Hex(1) 231.0743	T[+231][+365]	1223.93	3	3669.78	3669.78	0	1	144	Specific	678.82	635.99	2	15.67	14	>WT55_RS28075 ref|WP_059479022.1|gi|981260201| hypothetical protein	5495	Nsco_NS_434_20203020_B_pseudomultivorans_HILIC1.34813.34813.3	controllerType=0 controllerNumber=1 scan=34813	93.0962	Trypsin	B1	AAADRYAPPPAVPVAATSGAQGTAVAAGQPDPK	596
46224:2	440	R.GASGTSLTLSPELSGGT[+365.132][+231.074]GKAPAPASSPSAQ.-	HexNAc(1)Hex(1) 231.0743	T[+231][+365]	1640.78	2	3280.55	3280.54	0	3.3	63	CRagged	679.47	593.41	0	15.04	10	>WT55_RS08620 ref|WP_060250327.1|gi|982079714| hypothetical protein	1693	Nsco_NS_434_20203020_B_pseudomultivorans_HILIC3.40402.40402.2	controllerType=0 controllerNumber=1 scan=40402	104.796	Trypsin	B3	GASGTSLTLSPELSGGTGKAPAPASSPSAQ	596
06185:3	6	K.ASGASAKPAS[+365.132][+231.074]APKPAS[+162.053][+462.149]T[+568.212]PQ.-	HexNAc(1)Hex(1) 231.0743,Hex(1) 462.1486,HexNAc(2)Hex(1)	S[+162][+231][+365][+462], T[+568]	1171.52	3	3512.53	3512.52	0	3.9	498	CRagged	680.81	680.81	0	13.64	45	>WT55_RS31095 ref|WP_060255064.1|gi|982084663| peptidase S41	6079	Nsco_NS_434_20203020_B_pseudomultivorans_HILIC3.7424.7424.3	controllerType=0 controllerNumber=1 scan=7424	25.8964	Trypsin	B3	ASGASAKPASAPKPASTPQ	1788
07850:2	1727	K.AGEQPAAAPT[+568.212]SADAASAGK.A	HexNAc(2)Hex(1)	T[+568]	1120.01	2	2239.01	2239.01	0	2	205	Specific	681.46	108.84	0.8	10.39	5	>WT55_RS11525 ref|WP_040126416.1|gi|749302249| cytochrome c	2265	Nsco_NS_434_20203020_B_pseudomultivorans_HILIC2.9286.9286.2	controllerType=0 controllerNumber=1 scan=9286	31.4883	Trypsin	B2	AGEQPAAAPTSADAASAGK	568
50554:4	5	K.QQQQQLAANTPKPTSSAAPAAAAKPPTANDANT[+365.132][+231.074]GYFLQVGAYK.T	HexNAc(1)Hex(1) 231.0743	T[+231][+365]	1246.86	4	4984.42	4982.42	2	-1.9	183	Specific	681.83	378.6	7.39	14.09	66	>WT55_RS30795 ref|WP_060255038.1|gi|982084637| cell division protein	6019	Nsco_NS_434_20203020_B_pseudomultivorans_HILIC3.43892.43892.4	controllerType=0 controllerNumber=1 scan=43892	112.846	Trypsin	B3	QQQQQLAANTPKPTSSAAPAAAAKPPTANDANTGYFLQVGAYK	596
23889:4	83	K.GASAAQAAPKPNDNSSGT[+365.132][+231.074]FVFSRPGK.F	HexNAc(1)Hex(1) 231.0743	T[+231][+365]	790.376	4	3158.48	3158.48	0	2.5	66	Specific	681.99	651.1	0.83	14.95	23	>WT55_RS17245 ref|WP_009688223.1|gi|497374010| outer membrane lipoprotein carrier protein LolA	3373	Nsco_NS_434_20203020_B_pseudomultivorans_HILIC3.22456.22456.4	controllerType=0 controllerNumber=1 scan=22456	59.8472	Trypsin	B3	GASAAQAAPKPNDNSSGTFVFSRPGK	596
61746:4	7	K.LSKPAATTSATTSTTTSAGTASTSTTATAGTTATAPT[+365.132][+231.074]PAASAPDAATKPAR.S	HexNAc(1)Hex(1) 231.0743	T[+231][+365]	1312.89	4	5248.54	5247.52	1	2.1	98	Specific	682.08	682.08	2.03	14.37	95	>WT55_RS03375 ref|WP_040127524.1|gi|749303361| competence protein ComE	664	Nsco_NS_434_20203020_B_pseudomultivorans_HILIC2.53073.53073.4	controllerType=0 controllerNumber=1 scan=53073	132.555	Trypsin	B2	LSKPAATTSATTSTTTSAGTASTSTTATAGTTATAPTPAASAPDAATKPAR	596
68060:3	39	S.EAAAASAAQAASASAPEAAAS[+568.212][+100.064]LST[+365.132][+231.074][+100.064]APASAAAVVDQDANAQAAR.A	HexNAc(2)Hex(1) 100.064,HexNAc(1)Hex(1) 231.0743 100.064	S[+100][+568], T[+100][+231][+365]	1740.48	3	5219.43	5217.41	2	3.4	146	NRagged	682.92	682.92	0	13.07	57	>WT55_RS07565 ref|WP_040126635.1|gi|749302469| hypothetical protein	1487	Nsco_NS_434_20203020_B_pseudomultivorans_HILIC3.57947.57947.3	controllerType=0 controllerNumber=1 scan=57947	145.466	Trypsin	B3	EAAAASAAQAASASAPEAAASLSTAPASAAAVVDQDANAQAAR	1364
06277:3	8	K.ASGASAKPAS[+568.212]APKPAS[+365.132][+231.074]T[+162.053][+462.149]PQ.-	HexNAc(2)Hex(1),HexNAc(1)Hex(1) 231.0743,Hex(1) 462.1486	S[+231][+365][+568], T[+162][+462]	1171.51	3	3512.52	3512.52	0	1.4	498	CRagged	684.65	684.65	0	14.28	50	>WT55_RS31095 ref|WP_060255064.1|gi|982084663| peptidase S41	6079	Nsco_NS_434_20203020_B_pseudomultivorans_HILIC2.7650.7650.3	controllerType=0 controllerNumber=1 scan=7650	27.7667	Trypsin	B2	ASGASAKPASAPKPASTPQ	1788
28778:7	19	E.PPASDAAVAAAPAPKDTARS[+568.212]AAKPDT[+365.132][+231.074]TTTAS[+365.132][+231.074]VAPPPAAPAAKPAAPKPAAPKPAPAPVANADASGADTR.D	HexNAc(2)Hex(1),HexNAc(1)Hex(1) 231.0743,HexNAc(1)Hex(1) 231.0743	S[+231][+365][+568], T[+231][+365]	1163	7	8134.93	8129.95	5	-3.7	127	NRagged	685.2	685.2	0	12.88	23	>WT55_RS18735 ref|WP_060253357.1|gi|982082844| sporulation protein	3667	Nsco_NS_434_20203020_B_pseudomultivorans_HILIC3.26304.26304.7	controllerType=0 controllerNumber=1 scan=26304	69.1746	Trypsin	B3	PPASDAAVAAAPAPKDTARSAAKPDTTTTASVAPPPAAPAAKPAAPKPAAPKPAPAPVANADASGADTR	1760
06258:3	8	K.ASGASAKPAS[+162.053][+462.149]APKPAS[+365.132][+231.074]T[+568.212]PQ.-	Hex(1) 462.1486,HexNAc(1)Hex(1) 231.0743,HexNAc(2)Hex(1)	S[+162][+231][+365][+462], T[+568]	1171.51	3	3512.53	3512.52	0	2.9	498	CRagged	686.98	686.98	0	14.09	50	>WT55_RS31095 ref|WP_060255064.1|gi|982084663| peptidase S41	6079	Nsco_NS_434_20203020_B_pseudomultivorans_HILIC2.7633.7633.3	controllerType=0 controllerNumber=1 scan=7633	27.7425	Trypsin	B2	ASGASAKPASAPKPASTPQ	1788
09516:3	48	K.AAAAAAASADAGASAPAAASS[+568.212]T[+568.212]K.A	HexNAc(2)Hex(1),HexNAc(2)Hex(1)	S[+568], T[+568]	999.45	3	2996.34	2996.33	0	1.1	158	Specific	687.6	687.6	1.2	14.05	42	>WT55_RS03375 ref|WP_040127524.1|gi|749303361| competence protein ComE	664	Nsco_NS_434_20203020_B_pseudomultivorans_HILIC1.10688.10688.3	controllerType=0 controllerNumber=1 scan=10688	33.5961	Trypsin	B1	AAAAAAASADAGASAPAAASSTK	1136
25677:3	55	K.GASAAQAAPKPNDNSSGT[+162.053][+462.149]FVFSRPGK.F	Hex(1) 462.1486	T[+162][+462]	1062.83	3	3186.47	3186.47	0	0.9	66	Specific	687.62	603.42	3.84	14.28	31	>WT55_RS17245 ref|WP_009688223.1|gi|497374010| outer membrane lipoprotein carrier protein LolA	3373	Nsco_NS_434_20203020_B_pseudomultivorans_HILIC2.23828.23828.3	controllerType=0 controllerNumber=1 scan=23828	64.8506	Trypsin	B2	GASAAQAAPKPNDNSSGTFVFSRPGK	624
40425:3	203	R.AAADRYAPPPAVPVAAT[+365.132][+231.074]SGAQGTAVAAGQPDPK.A	HexNAc(1)Hex(1) 231.0743	T[+231][+365]	1224.6	3	3671.78	3669.78	2	0.4	144	Specific	688.6	668.6	2	14.65	13	>WT55_RS28075 ref|WP_059479022.1|gi|981260201| hypothetical protein	5495	Nsco_NS_434_20203020_B_pseudomultivorans_HILIC2.35454.35454.3	controllerType=0 controllerNumber=1 scan=35454	92.5103	Trypsin	B2	AAADRYAPPPAVPVAATSGAQGTAVAAGQPDPK	596
37979:3	206	R.AAADRYAPPPAVPVAAT[+568.212]SGAQGTAVAAGQPDPK.A	HexNAc(2)Hex(1)	T[+568]	1214.93	3	3642.78	3641.78	1	-2.2	144	Specific	689.07	689.07	2	14.51	14	>WT55_RS28075 ref|WP_059479022.1|gi|981260201| hypothetical protein	5495	Nsco_NS_434_20203020_B_pseudomultivorans_HILIC1.33906.33906.3	controllerType=0 controllerNumber=1 scan=33906	90.9747	Trypsin	B1	AAADRYAPPPAVPVAATSGAQGTAVAAGQPDPK	568
49441:4	5	K.QQQQQLAANT[+162.053][+462.149]PKPTSSAAPAAAAKPPTANDANTGYFLQVGAYK.T	Hex(1) 462.1486	T[+162][+462]	1253.36	4	5010.41	5010.41	0	0.1	183	Specific	689.57	469.5	5.4	14.65	66	>WT55_RS30795 ref|WP_060255038.1|gi|982084637| cell division protein	6019	Nsco_NS_434_20203020_B_pseudomultivorans_HILIC3.43017.43017.4	controllerType=0 controllerNumber=1 scan=43017	110.73	Trypsin	B3	QQQQQLAANTPKPTSSAAPAAAAKPPTANDANTGYFLQVGAYK	624
70223:3	39	R.AASEAAAASAAQAAS[+162.053][+462.149]ASAPEAAASLST[+568.212]APASAAAVVDQDANAQAAR.A	Hex(1) 462.1486,HexNAc(2)Hex(1)	S[+162][+462], T[+568]	1759.8	3	5277.38	5274.38	3	-2.6	143	Specific	689.8	689.8	0	13.5	57	>WT55_RS07565 ref|WP_040126635.1|gi|749302469| hypothetical protein	1487	Nsco_NS_434_20203020_B_pseudomultivorans_HILIC3.59684.59684.3	controllerType=0 controllerNumber=1 scan=59684	149.57	Trypsin	B3	AASEAAAASAAQAASASAPEAAASLSTAPASAAAVVDQDANAQAAR	1192
72842:3	49	R.AASEAAAASAAQAASASAPEAAASLST[+568.212]APASAAAVVDQDANAQAAR.A	HexNAc(2)Hex(1)	T[+568]	1550.73	3	4650.17	4650.18	0	-1.2	143	Specific	691.76	304.29	0	11.93	35	>WT55_RS07565 ref|WP_040126635.1|gi|749302469| hypothetical protein	1487	Nsco_NS_434_20203020_B_pseudomultivorans_HILIC2.62178.62178.2	controllerType=0 controllerNumber=1 scan=62178	152.473	Trypsin	B2	AASEAAAASAAQAASASAPEAAASLSTAPASAAAVVDQDANAQAAR	568
05919:3	6	K.ASGASAKPAS[+365.132][+231.074]APKPAS[+568.212]T[+365.132][+231.074]PQ.-	HexNAc(1)Hex(1) 231.0743,HexNAc(2)Hex(1),HexNAc(1)Hex(1) 231.0743	S[+231][+365][+568], T[+231][+365]	1162.18	3	3484.52	3484.52	0	0.7	498	CRagged	692.08	422.8	0	13.94	45	>WT55_RS31095 ref|WP_060255064.1|gi|982084663| peptidase S41	6079	Nsco_NS_434_20203020_B_pseudomultivorans_HILIC3.7206.7206.3	controllerType=0 controllerNumber=1 scan=7206	25.4949	Trypsin	B3	ASGASAKPASAPKPASTPQ	1760
44751:5	5	K.QQQQQLAANTPKPTSSAAPAAAAKPPTANDANT[+365.132][+231.074]GYFLQVGAYKTEGDAEQQR.A	HexNAc(1)Hex(1) 231.0743	T[+231][+365]	1200.98	5	6000.86	5996.85	4	-1.1	183	Specific	693.28	417.63	0	13.16	75	>WT55_RS30795 ref|WP_060255038.1|gi|982084637| cell division protein	6019	Nsco_NS_434_20203020_B_pseudomultivorans_HILIC2.39107.39107.5	controllerType=0 controllerNumber=1 scan=39107	101.253	Trypsin	B2	QQQQQLAANTPKPTSSAAPAAAAKPPTANDANTGYFLQVGAYKTEGDAEQQR	596
72415:3	39	R.AASEAAAASAAQAASASAPEAAASLST[+568.212]APASAAAVVDQDANAQAAR.A	HexNAc(2)Hex(1)	T[+568]	1550.74	3	4650.2	4650.18	0	4.7	143	Specific	693.63	601.25	0	13.77	57	>WT55_RS07565 ref|WP_040126635.1|gi|749302469| hypothetical protein	1487	Nsco_NS_434_20203020_B_pseudomultivorans_HILIC3.61417.61417.2	controllerType=0 controllerNumber=1 scan=61417	153.85	Trypsin	B3	AASEAAAASAAQAASASAPEAAASLSTAPASAAAVVDQDANAQAAR	568
09391:3	7	K.AAAAAAASADAGASAPAAAS[+365.132][+231.074]S[+568.212]T[+568.212]K.A	HexNAc(1)Hex(1) 231.0743,HexNAc(2)Hex(1),HexNAc(2)Hex(1)	S[+231][+365][+568], T[+568]	1198.19	3	3592.55	3592.54	0	2	158	Specific	694.45	588.79	0	13.92	95	>WT55_RS03375 ref|WP_040127524.1|gi|749303361| competence protein ComE	664	Nsco_NS_434_20203020_B_pseudomultivorans_HILIC2.10598.10598.3	controllerType=0 controllerNumber=1 scan=10598	34.1638	Trypsin	B2	AAAAAAASADAGASAPAAASSTK	1732
40458:3	213	R.AAADRYAPPPAVPVAAT[+365.132][+231.074]SGAQGTAVAAGQPDPK.A	HexNAc(1)Hex(1) 231.0743	T[+231][+365]	1223.93	3	3669.77	3669.78	0	-1.3	144	Specific	694.64	652.03	2	14.21	14	>WT55_RS28075 ref|WP_059479022.1|gi|981260201| hypothetical protein	5495	Nsco_NS_434_20203020_B_pseudomultivorans_HILIC3.35376.35376.3	controllerType=0 controllerNumber=1 scan=35376	91.8777	Trypsin	B3	AAADRYAPPPAVPVAATSGAQGTAVAAGQPDPK	596
37994:3	206	R.AAADRYAPPPAVPVAAT[+568.212]SGAQGTAVAAGQPDPK.A	HexNAc(2)Hex(1)	T[+568]	1215.27	3	3643.78	3641.78	2	-1	144	Specific	696.38	687.52	2	14.56	14	>WT55_RS28075 ref|WP_059479022.1|gi|981260201| hypothetical protein	5495	Nsco_NS_434_20203020_B_pseudomultivorans_HILIC1.33917.33917.3	controllerType=0 controllerNumber=1 scan=33917	90.9993	Trypsin	B1	AAADRYAPPPAVPVAATSGAQGTAVAAGQPDPK	568
03723:3	8	K.ASGASAKPAS[+365.132][+231.074]APKPAS[+568.212]T[+365.132][+231.074]PQ.-	HexNAc(1)Hex(1) 231.0743,HexNAc(2)Hex(1),HexNAc(1)Hex(1) 231.0743	S[+231][+365][+568], T[+231][+365]	1162.18	3	3484.53	3484.52	0	2	498	CRagged	696.44	451.11	0	14.28	50	>WT55_RS31095 ref|WP_060255064.1|gi|982084663| peptidase S41	6079	Nsco_NS_434_20203020_B_pseudomultivorans_HILIC2.5478.5478.3	controllerType=0 controllerNumber=1 scan=5478	23.546	Trypsin	B2	ASGASAKPASAPKPASTPQ	1760
72836:3	49	R.AASEAAAASAAQAASASAPEAAASLST[+568.212]APASAAAVVDQDANAQAAR.A	HexNAc(2)Hex(1)	T[+568]	1550.73	3	4650.17	4650.18	0	-1.2	143	Specific	697.87	265.6	0	11.79	35	>WT55_RS07565 ref|WP_040126635.1|gi|749302469| hypothetical protein	1487	Nsco_NS_434_20203020_B_pseudomultivorans_HILIC2.62175.62175.2	controllerType=0 controllerNumber=1 scan=62175	152.464	Trypsin	B2	AASEAAAASAAQAASASAPEAAASLSTAPASAAAVVDQDANAQAAR	568
05505:3	6	K.ASGASAKPASAPKPAS[+568.212]T[+365.132][+231.074]PQ.-	HexNAc(2)Hex(1),HexNAc(1)Hex(1) 231.0743	S[+568], T[+231][+365]	963.444	3	2888.32	2888.32	0	0.6	498	CRagged	698.1	469.59	0	13.94	45	>WT55_RS31095 ref|WP_060255064.1|gi|982084663| peptidase S41	6079	Nsco_NS_434_20203020_B_pseudomultivorans_HILIC3.6864.6864.3	controllerType=0 controllerNumber=1 scan=6864	24.8226	Trypsin	B3	ASGASAKPASAPKPASTPQ	1164
25409:4	55	K.GASAAQAAPKPNDNSSGT[+162.053][+462.149]FVFSRPGK.F	Hex(1) 462.1486	T[+162][+462]	797.375	4	3186.48	3186.47	0	1.9	66	Specific	698.69	674.44	3.06	14.85	31	>WT55_RS17245 ref|WP_009688223.1|gi|497374010| outer membrane lipoprotein carrier protein LolA	3373	Nsco_NS_434_20203020_B_pseudomultivorans_HILIC2.23625.23625.4	controllerType=0 controllerNumber=1 scan=23625	64.3847	Trypsin	B2	GASAAQAAPKPNDNSSGTFVFSRPGK	624
05112:3	6	K.ASGASAKPAS[+365.132][+231.074]APKPAS[+568.212]T[+365.132][+231.074]PQ.-	HexNAc(1)Hex(1) 231.0743,HexNAc(2)Hex(1),HexNAc(1)Hex(1) 231.0743	S[+231][+365][+568], T[+231][+365]	1162.18	3	3484.53	3484.52	0	1.2	498	CRagged	699.32	420.59	0	14.28	45	>WT55_RS31095 ref|WP_060255064.1|gi|982084663| peptidase S41	6079	Nsco_NS_434_20203020_B_pseudomultivorans_HILIC3.6523.6523.3	controllerType=0 controllerNumber=1 scan=6523	24.107	Trypsin	B3	ASGASAKPASAPKPASTPQ	1760
10681:3	7	K.AAAAAAASADAGASAPAAAS[+365.132][+231.074]S[+568.212]T[+568.212]K.A	HexNAc(1)Hex(1) 231.0743,HexNAc(2)Hex(1),HexNAc(2)Hex(1)	S[+231][+365][+568], T[+568]	1198.19	3	3592.55	3592.54	0	2	158	Specific	700.18	595.42	0	14.92	95	>WT55_RS03375 ref|WP_040127524.1|gi|749303361| competence protein ComE	664	Nsco_NS_434_20203020_B_pseudomultivorans_HILIC2.11643.11643.3	controllerType=0 controllerNumber=1 scan=11643	36.2525	Trypsin	B2	AAAAAAASADAGASAPAAASSTK	1732
66337:3	39	R.AASEAAAASAAQAASASAPEAAAS[+568.212]LST[+568.212]APASAAAVVDQDANAQAAR.A	HexNAc(2)Hex(1),HexNAc(2)Hex(1)	S[+568], T[+568]	1740.47	3	5219.39	5218.39	1	-0.6	143	Specific	700.93	172.38	0	11.87	57	>WT55_RS07565 ref|WP_040126635.1|gi|749302469| hypothetical protein	1487	Nsco_NS_434_20203020_B_pseudomultivorans_HILIC3.56605.56605.3	controllerType=0 controllerNumber=1 scan=56605	142.435	Trypsin	B3	AASEAAAASAAQAASASAPEAAASLSTAPASAAAVVDQDANAQAAR	1136
04116:3	6	K.ASGASAKPAS[+365.132][+231.074]APKPAS[+568.212]T[+568.212]PQ.-	HexNAc(1)Hex(1) 231.0743,HexNAc(2)Hex(1),HexNAc(2)Hex(1)	S[+231][+365][+568], T[+568]	1152.85	3	3456.53	3456.53	0	0.4	498	CRagged	704.26	438.37	1.2	14.94	45	>WT55_RS31095 ref|WP_060255064.1|gi|982084663| peptidase S41	6079	Nsco_NS_434_20203020_B_pseudomultivorans_HILIC3.5711.5711.3	controllerType=0 controllerNumber=1 scan=5711	22.6497	Trypsin	B3	ASGASAKPASAPKPASTPQ	1732
58031:3	51	E.NEDEDAEEEEEEEEEEDDDGAAQAT[+365.132][+231.074][+100.064]ANAAQLEALKR.A	HexNAc(1)Hex(1) 231.0743 100.064	T[+100][+231][+365]	1564.65	3	4691.92	4688.91	3	0.8	248	NRagged	704.63	704.63	704.63	15.4	24	>WT55_RS13705 ref|WP_009695717.1|gi|497381504| RNA polymerase sigma factor RpoD	2688	Nsco_NS_434_20203020_B_pseudomultivorans_HILIC3.49872.49872.3	controllerType=0 controllerNumber=1 scan=49872	126.884	Trypsin	B3	NEDEDAEEEEEEEEEEDDDGAAQATANAAQLEALKR	696
70701:4	209	K.VFQYIKPQDAQALQAATPASDAAGAQAAAAPADAATVGAVPDASVQST[+365.132][+231.074]PLQPPAPISNSSSVHPGNPK.A	HexNAc(1)Hex(1) 231.0743	T[+231][+365]	1796.64	4	7183.53	7183.51	0	2.5	195	Specific	704.69	704.69	0	15.58	29	>WT55_RS11050 ref|WP_060250879.1|gi|982080266| BON domain protein	2171	Nsco_NS_434_20203020_B_pseudomultivorans_HILIC3.60042.60042.4	controllerType=0 controllerNumber=1 scan=60042	150.419	Trypsin	B3	VFQYIKPQDAQALQAATPASDAAGAQAAAAPADAATVGAVPDASVQSTPLQPPAPISNSSSVHPGNPK	596
25959:3	197	A.AAAAPAAASAAS[+568.212]GAEPALT[+568.212]PQQAR.Q	HexNAc(2)Hex(1),HexNAc(2)Hex(1)	S[+568], T[+568]	1095.85	3	3285.52	3285.52	0	0.5	20	NRagged	705.48	685.67	34.38	13.87	16	>WT55_RS13655 ref|WP_040129912.1|gi|749305761| mechanosensitive ion channel protein	2679	Nsco_NS_434_20203020_B_pseudomultivorans_HILIC1.24523.24523.3	controllerType=0 controllerNumber=1 scan=24523	66.851	Trypsin	B1	AAAAPAAASAASGAEPALTPQQAR	1136
05513:3	6	K.ASGASAKPASAPKPAS[+365.132][+231.074]T[+568.212]PQ.-	HexNAc(1)Hex(1) 231.0743,HexNAc(2)Hex(1)	S[+231][+365], T[+568]	963.444	3	2888.32	2888.32	0	0.6	498	CRagged	705.5	440.34	0	14.94	45	>WT55_RS31095 ref|WP_060255064.1|gi|982084663| peptidase S41	6079	Nsco_NS_434_20203020_B_pseudomultivorans_HILIC3.6868.6868.3	controllerType=0 controllerNumber=1 scan=6868	24.8336	Trypsin	B3	ASGASAKPASAPKPASTPQ	1164
05224:3	8	K.ASGASAKPASAPKPAS[+365.132][+231.074]T[+365.132][+231.074]PQ.-	HexNAc(1)Hex(1) 231.0743,HexNAc(1)Hex(1) 231.0743	S[+231][+365], T[+231][+365]	972.777	3	2916.32	2916.31	0	1.8	498	CRagged	705.51	431.21	2.68	15.28	50	>WT55_RS31095 ref|WP_060255064.1|gi|982084663| peptidase S41	6079	Nsco_NS_434_20203020_B_pseudomultivorans_HILIC2.6700.6700.3	controllerType=0 controllerNumber=1 scan=6700	25.8788	Trypsin	B2	ASGASAKPASAPKPASTPQ	1192
39049:3	203	R.AAADRYAPPPAVPVAAT[+568.212]SGAQGTAVAAGQPDPK.A	HexNAc(2)Hex(1)	T[+568]	1214.6	3	3641.79	3641.78	0	1	144	Specific	707.07	640.51	2	15.91	13	>WT55_RS28075 ref|WP_059479022.1|gi|981260201| hypothetical protein	5495	Nsco_NS_434_20203020_B_pseudomultivorans_HILIC2.34319.34319.3	controllerType=0 controllerNumber=1 scan=34319	89.8616	Trypsin	B2	AAADRYAPPPAVPVAATSGAQGTAVAAGQPDPK	568
41163:3	203	R.AAADRYAPPPAVPVAAT[+365.132][+231.074]SGAQGTAVAAGQPDPK.A	HexNAc(1)Hex(1) 231.0743	T[+231][+365]	1223.93	3	3669.78	3669.78	0	1.5	144	Specific	707.22	695.72	2	16.29	13	>WT55_RS28075 ref|WP_059479022.1|gi|981260201| hypothetical protein	5495	Nsco_NS_434_20203020_B_pseudomultivorans_HILIC2.36046.36046.3	controllerType=0 controllerNumber=1 scan=36046	94.0352	Trypsin	B2	AAADRYAPPPAVPVAATSGAQGTAVAAGQPDPK	596
12226:3	7	K.AAAAAAASADAGASAPAAAS[+365.132][+231.074]S[+568.212]T[+365.132][+231.074]K.A	HexNAc(1)Hex(1) 231.0743,HexNAc(2)Hex(1),HexNAc(1)Hex(1) 231.0743	S[+231][+365][+568], T[+231][+365]	1208.19	3	3622.55	3620.53	2	1.9	158	Specific	707.59	666.36	0	14.92	95	>WT55_RS03375 ref|WP_040127524.1|gi|749303361| competence protein ComE	664	Nsco_NS_434_20203020_B_pseudomultivorans_HILIC2.12862.12862.3	controllerType=0 controllerNumber=1 scan=12862	38.9138	Trypsin	B2	AAAAAAASADAGASAPAAASSTK	1760
48703:4	5	K.QQQQQLAANTPKPTSSAAPAAAAKPPT[+568.212]ANDANTGYFLQVGAYK.T	HexNAc(2)Hex(1)	T[+568]	1239.61	4	4955.42	4954.42	1	-1.9	183	Specific	709	230.75	0	12.84	66	>WT55_RS30795 ref|WP_060255038.1|gi|982084637| cell division protein	6019	Nsco_NS_434_20203020_B_pseudomultivorans_HILIC3.42432.42432.4	controllerType=0 controllerNumber=1 scan=42432	109.359	Trypsin	B3	QQQQQLAANTPKPTSSAAPAAAAKPPTANDANTGYFLQVGAYK	568
40342:3	213	R.AAADRYAPPPAVPVAAT[+365.132][+231.074]SGAQGTAVAAGQPDPK.A	HexNAc(1)Hex(1) 231.0743	T[+231][+365]	1223.94	3	3669.79	3669.78	0	4.5	144	Specific	709.99	633.05	0.42	15.46	14	>WT55_RS28075 ref|WP_059479022.1|gi|981260201| hypothetical protein	5495	Nsco_NS_434_20203020_B_pseudomultivorans_HILIC3.35286.35286.3	controllerType=0 controllerNumber=1 scan=35286	91.6615	Trypsin	B3	AAADRYAPPPAVPVAATSGAQGTAVAAGQPDPK	596
48918:4	5	K.QQQQQLAANTPKPTSSAAPAAAAKPPT[+568.212]ANDANTGYFLQVGAYK.T	HexNAc(2)Hex(1)	T[+568]	1239.36	4	4954.4	4954.42	0	-3.6	183	Specific	711.2	218.28	0	13.09	75	>WT55_RS30795 ref|WP_060255038.1|gi|982084637| cell division protein	6019	Nsco_NS_434_20203020_B_pseudomultivorans_HILIC2.42749.42749.4	controllerType=0 controllerNumber=1 scan=42749	109.835	Trypsin	B2	QQQQQLAANTPKPTSSAAPAAAAKPPTANDANTGYFLQVGAYK	568
24998:4	83	K.GASAAQAAPKPNDNSSGT[+365.132][+231.074]FVFSRPGK.F	HexNAc(1)Hex(1) 231.0743	T[+231][+365]	790.376	4	3158.48	3158.48	0	1.6	66	Specific	712.24	712.24	3.18	15.97	23	>WT55_RS17245 ref|WP_009688223.1|gi|497374010| outer membrane lipoprotein carrier protein LolA	3373	Nsco_NS_434_20203020_B_pseudomultivorans_HILIC3.23341.23341.4	controllerType=0 controllerNumber=1 scan=23341	61.9845	Trypsin	B3	GASAAQAAPKPNDNSSGTFVFSRPGK	596
26043:3	83	K.GASAAQAAPKPNDNSSGT[+162.053][+462.149]FVFSRPGK.F	Hex(1) 462.1486	T[+162][+462]	1063.16	3	3187.48	3186.47	1	0.7	66	Specific	712.75	646.24	3.86	15.48	23	>WT55_RS17245 ref|WP_009688223.1|gi|497374010| outer membrane lipoprotein carrier protein LolA	3373	Nsco_NS_434_20203020_B_pseudomultivorans_HILIC3.24131.24131.3	controllerType=0 controllerNumber=1 scan=24131	63.8818	Trypsin	B3	GASAAQAAPKPNDNSSGTFVFSRPGK	624
80420:6	78	K.DVNAHPDQLVPM[+15.995]T[+162.053][+462.149]RPPESGAVQANALPVSTNPAGAAPQAGAAQPSSSVAGALAAPQQPAAPQGGLYSDASPTNVQDAYNALK.T	Hex(1) 462.1486	M[+16], T[+162][+462]	1442.52	6	8650.1	8650.14	0	-4.6	562	Specific	712.95	681.07	3.35	13.45	41	>WT55_RS09055 ref|WP_060250375.1|gi|982079762| type VI secretion protein VasK	1779	Nsco_NS_434_20203020_B_pseudomultivorans_HILIC3.67688.67688.6	controllerType=0 controllerNumber=1 scan=67688	169.791	Trypsin	B3	DVNAHPDQLVPMTRPPESGAVQANALPVSTNPAGAAPQAGAAQPSSSVAGALAAPQQPAAPQGGLYSDASPTNVQDAYNALK	624
31995:4	48	K.LSKPAATTSATTSTTTSAGTASTSTTATAGTTATAPT[+568.212]PAASAPDAATKPAR.S	HexNAc(2)Hex(1)	T[+568]	1306.14	4	5221.54	5219.53	2	0.5	98	Specific	713.89	705.38	8.4	15.59	42	>WT55_RS03375 ref|WP_040127524.1|gi|749303361| competence protein ComE	664	Nsco_NS_434_20203020_B_pseudomultivorans_HILIC1.29155.29155.4	controllerType=0 controllerNumber=1 scan=29155	78.8619	Trypsin	B1	LSKPAATTSATTSTTTSAGTASTSTTATAGTTATAPTPAASAPDAATKPAR	568
22584:4	55	K.GASAAQAAPKPNDNSS[+568.212]GT[+365.132][+231.074]FVFSRPGK.F	HexNAc(2)Hex(1),HexNAc(1)Hex(1) 231.0743	S[+568], T[+231][+365]	932.43	4	3726.7	3726.69	0	2.7	66	Specific	713.91	254.86	2.4	13.48	31	>WT55_RS17245 ref|WP_009688223.1|gi|497374010| outer membrane lipoprotein carrier protein LolA	3373	Nsco_NS_434_20203020_B_pseudomultivorans_HILIC2.21414.21414.4	controllerType=0 controllerNumber=1 scan=21414	59.0732	Trypsin	B2	GASAAQAAPKPNDNSSGTFVFSRPGK	1164
03910:3	6	K.ASGASAKPASAPKPAS[+568.212]T[+568.212]PQ.-	HexNAc(2)Hex(1),HexNAc(2)Hex(1)	S[+568], T[+568]	954.113	3	2860.33	2860.32	0	1.7	498	CRagged	714.81	460.69	10.59	15.24	45	>WT55_RS31095 ref|WP_060255064.1|gi|982084663| peptidase S41	6079	Nsco_NS_434_20203020_B_pseudomultivorans_HILIC3.5541.5541.3	controllerType=0 controllerNumber=1 scan=5541	22.3304	Trypsin	B3	ASGASAKPASAPKPASTPQ	1136
69060:3	39	S.EAAAASAAQAASASAPEAAASLS[+365.132][+231.074][+100.064]T[+568.212][+100.064]APASAAAVVDQDANAQAAR.A	HexNAc(1)Hex(1) 231.0743 100.064,HexNAc(2)Hex(1) 100.064	S[+100][+231][+365], T[+100][+568]	1741.15	3	5221.42	5217.41	4	0.9	146	NRagged	715.15	715.15	0	13.07	57	>WT55_RS07565 ref|WP_040126635.1|gi|749302469| hypothetical protein	1487	Nsco_NS_434_20203020_B_pseudomultivorans_HILIC3.58734.58734.3	controllerType=0 controllerNumber=1 scan=58734	147.318	Trypsin	B3	EAAAASAAQAASASAPEAAASLSTAPASAAAVVDQDANAQAAR	1364
47111:4	5	K.QQQQQLAANTPKPTSSAAPAAAAKPPT[+568.212]ANDANTGYFLQVGAYK.T	HexNAc(2)Hex(1)	T[+568]	1239.61	4	4955.42	4954.42	1	-1	183	Specific	717.56	339.1	0	13.86	75	>WT55_RS30795 ref|WP_060255038.1|gi|982084637| cell division protein	6019	Nsco_NS_434_20203020_B_pseudomultivorans_HILIC2.41294.41294.4	controllerType=0 controllerNumber=1 scan=41294	106.485	Trypsin	B2	QQQQQLAANTPKPTSSAAPAAAAKPPTANDANTGYFLQVGAYK	568
71078:3	49	R.AASEAAAASAAQAASASAPEAAASLS[+568.212]T[+365.132][+231.074]APASAAAVVDQDANAQAAR.A	HexNAc(2)Hex(1),HexNAc(1)Hex(1) 231.0743	S[+568], T[+231][+365]	1749.47	3	5246.38	5246.38	0	-0.6	143	Specific	717.58	717.58	0	15.13	35	>WT55_RS07565 ref|WP_040126635.1|gi|749302469| hypothetical protein	1487	Nsco_NS_434_20203020_B_pseudomultivorans_HILIC2.60737.60737.3	controllerType=0 controllerNumber=1 scan=60737	149.186	Trypsin	B2	AASEAAAASAAQAASASAPEAAASLSTAPASAAAVVDQDANAQAAR	1164
61114:4	7	K.LSKPAATTSATTSTTTSAGTASTSTTATAGTTATAPT[+365.132][+231.074]PAASAPDAATKPAR.S	HexNAc(1)Hex(1) 231.0743	T[+231][+365]	1313.39	4	5250.54	5247.52	3	1.4	98	Specific	718.04	718.04	2.03	15.37	95	>WT55_RS03375 ref|WP_040127524.1|gi|749303361| competence protein ComE	664	Nsco_NS_434_20203020_B_pseudomultivorans_HILIC2.52566.52566.4	controllerType=0 controllerNumber=1 scan=52566	131.434	Trypsin	B2	LSKPAATTSATTSTTTSAGTASTSTTATAGTTATAPTPAASAPDAATKPAR	596
37998:3	206	R.AAADRYAPPPAVPVAAT[+568.212]SGAQGTAVAAGQPDPK.A	HexNAc(2)Hex(1)	T[+568]	1215.27	3	3643.78	3641.78	2	-1	144	Specific	719.13	685.59	2	15.56	14	>WT55_RS28075 ref|WP_059479022.1|gi|981260201| hypothetical protein	5495	Nsco_NS_434_20203020_B_pseudomultivorans_HILIC1.33921.33921.3	controllerType=0 controllerNumber=1 scan=33921	91.0127	Trypsin	B1	AAADRYAPPPAVPVAATSGAQGTAVAAGQPDPK	568
46409:5	5	K.QQQQQLAANTPKPTSSAAPAAAAKPPT[+568.212]ANDANTGYFLQVGAYKTEGDAEQQR.A	HexNAc(2)Hex(1)	T[+568]	1194.58	5	5968.85	5968.86	0	-1.3	183	Specific	719.61	313.98	11.22	13.11	66	>WT55_RS30795 ref|WP_060255038.1|gi|982084637| cell division protein	6019	Nsco_NS_434_20203020_B_pseudomultivorans_HILIC3.40552.40552.5	controllerType=0 controllerNumber=1 scan=40552	105.114	Trypsin	B3	QQQQQLAANTPKPTSSAAPAAAAKPPTANDANTGYFLQVGAYKTEGDAEQQR	568
41048:3	213	R.AAADRYAPPPAVPVAAT[+365.132][+231.074]SGAQGTAVAAGQPDPK.A	HexNAc(1)Hex(1) 231.0743	T[+231][+365]	1223.93	3	3669.78	3669.78	0	1.7	144	Specific	721.18	708.68	2	16.25	14	>WT55_RS28075 ref|WP_059479022.1|gi|981260201| hypothetical protein	5495	Nsco_NS_434_20203020_B_pseudomultivorans_HILIC3.35841.35841.3	controllerType=0 controllerNumber=1 scan=35841	92.9887	Trypsin	B3	AAADRYAPPPAVPVAATSGAQGTAVAAGQPDPK	596
04074:3	8	K.ASGASAKPAS[+162.053][+462.149]APKPAS[+568.212]T[+568.212]PQ.-	Hex(1) 462.1486,HexNAc(2)Hex(1),HexNAc(2)Hex(1)	S[+162][+462][+568], T[+568]	1162.85	3	3486.53	3484.52	2	-1	498	CRagged	721.24	436.25	0	14.23	50	>WT55_RS31095 ref|WP_060255064.1|gi|982084663| peptidase S41	6079	Nsco_NS_434_20203020_B_pseudomultivorans_HILIC2.5757.5757.3	controllerType=0 controllerNumber=1 scan=5757	24.0995	Trypsin	B2	ASGASAKPASAPKPASTPQ	1760
41044:3	213	R.AAADRYAPPPAVPVAAT[+365.132][+231.074]SGAQGTAVAAGQPDPK.A	HexNAc(1)Hex(1) 231.0743	T[+231][+365]	1223.93	3	3669.78	3669.78	0	1.7	144	Specific	722.54	722.54	2	16.25	14	>WT55_RS28075 ref|WP_059479022.1|gi|981260201| hypothetical protein	5495	Nsco_NS_434_20203020_B_pseudomultivorans_HILIC3.35837.35837.3	controllerType=0 controllerNumber=1 scan=35837	92.9708	Trypsin	B3	AAADRYAPPPAVPVAATSGAQGTAVAAGQPDPK	596
49739:4	5	K.QQQQQLAANTPKPTSSAAPAAAAKPPTANDANT[+568.212]GYFLQVGAYK.T	HexNAc(2)Hex(1)	T[+568]	1239.36	4	4954.41	4954.42	0	-1.6	183	Specific	723.55	298.75	5.3	13.12	66	>WT55_RS30795 ref|WP_060255038.1|gi|982084637| cell division protein	6019	Nsco_NS_434_20203020_B_pseudomultivorans_HILIC3.43260.43260.4	controllerType=0 controllerNumber=1 scan=43260	111.289	Trypsin	B3	QQQQQLAANTPKPTSSAAPAAAAKPPTANDANTGYFLQVGAYK	568
43113:2	425	R.GASGTSLTLSPELSGGT[+568.212]GKAPAPASSPSAQ.-	HexNAc(2)Hex(1)	T[+568]	1626.78	2	3252.55	3252.55	0	0.6	63	CRagged	723.61	403.96	0	16.49	11	>WT55_RS08620 ref|WP_060250327.1|gi|982079714| hypothetical protein	1693	Nsco_NS_434_20203020_B_pseudomultivorans_HILIC1.38239.38239.2	controllerType=0 controllerNumber=1 scan=38239	101.38	Trypsin	B1	GASGTSLTLSPELSGGTGKAPAPASSPSAQ	568
06363:3	6	K.ASGASAKPAS[+365.132][+231.074]APKPAS[+568.212]T[+365.132][+231.074]PQ.-	HexNAc(1)Hex(1) 231.0743,HexNAc(2)Hex(1),HexNAc(1)Hex(1) 231.0743	S[+231][+365][+568], T[+231][+365]	1162.51	3	3485.53	3484.52	1	0.9	498	CRagged	723.92	444.08	1.2	14.94	45	>WT55_RS31095 ref|WP_060255064.1|gi|982084663| peptidase S41	6079	Nsco_NS_434_20203020_B_pseudomultivorans_HILIC3.7581.7581.3	controllerType=0 controllerNumber=1 scan=7581	26.2327	Trypsin	B3	ASGASAKPASAPKPASTPQ	1760
24399:3	55	K.GASAAQAAPKPNDNSSGT[+365.132][+231.074]FVFSRPGK.F	HexNAc(1)Hex(1) 231.0743	T[+231][+365]	1053.5	3	3158.48	3158.48	0	2	66	Specific	726.34	691.65	1.87	15.66	31	>WT55_RS17245 ref|WP_009688223.1|gi|497374010| outer membrane lipoprotein carrier protein LolA	3373	Nsco_NS_434_20203020_B_pseudomultivorans_HILIC2.22855.22855.3	controllerType=0 controllerNumber=1 scan=22855	62.5206	Trypsin	B2	GASAAQAAPKPNDNSSGTFVFSRPGK	596
71876:3	49	S.EAAAASAAQAASASAPEAAASLS[+365.132][+231.074][+100.064]T[+365.132][+231.074][+100.064]APASAAAVVDQDANAQAAR.A	HexNAc(1)Hex(1) 231.0743 100.064,HexNAc(1)Hex(1) 231.0743 100.064	S[+100][+231][+365], T[+100][+231][+365]	1749.13	3	5245.38	5245.4	0	-3.3	146	NRagged	727.86	205.75	0	11.4	35	>WT55_RS07565 ref|WP_040126635.1|gi|749302469| hypothetical protein	1487	Nsco_NS_434_20203020_B_pseudomultivorans_HILIC2.61356.61356.3	controllerType=0 controllerNumber=1 scan=61356	150.573	Trypsin	B2	EAAAASAAQAASASAPEAAASLSTAPASAAAVVDQDANAQAAR	1392
23985:3	83	K.GASAAQAAPKPNDNSSGT[+365.132][+231.074]FVFSRPGK.F	HexNAc(1)Hex(1) 231.0743	T[+231][+365]	1053.5	3	3158.48	3158.48	0	1.7	66	Specific	728.06	717.73	0.47	15.78	23	>WT55_RS17245 ref|WP_009688223.1|gi|497374010| outer membrane lipoprotein carrier protein LolA	3373	Nsco_NS_434_20203020_B_pseudomultivorans_HILIC3.22530.22530.3	controllerType=0 controllerNumber=1 scan=22530	60.0349	Trypsin	B3	GASAAQAAPKPNDNSSGTFVFSRPGK	596
46230:2	440	R.GASGTSLTLSPELSGGT[+365.132][+231.074]GKAPAPASSPSAQ.-	HexNAc(1)Hex(1) 231.0743	T[+231][+365]	1640.78	2	3280.55	3280.54	0	3.3	63	CRagged	728.08	540.06	0	16.04	10	>WT55_RS08620 ref|WP_060250327.1|gi|982079714| hypothetical protein	1693	Nsco_NS_434_20203020_B_pseudomultivorans_HILIC3.40408.40408.2	controllerType=0 controllerNumber=1 scan=40408	104.814	Trypsin	B3	GASGTSLTLSPELSGGTGKAPAPASSPSAQ	596
04087:2	8	K.PASAPKPAS[+568.212]T[+365.132][+231.074]PQ.-	HexNAc(2)Hex(1),HexNAc(1)Hex(1) 231.0743	S[+568], T[+231][+365]	1158.51	2	2316.02	2316.02	0	-2	505	CRagged	729	326.42	0	11.81	50	>WT55_RS31095 ref|WP_060255064.1|gi|982084663| peptidase S41	6079	Nsco_NS_434_20203020_B_pseudomultivorans_HILIC2.5769.5769.2	controllerType=0 controllerNumber=1 scan=5769	24.1214	Trypsin	B2	PASAPKPASTPQ	1164
07098:3	6	K.ASGASAKPAS[+568.212]APKPAS[+365.132][+231.074]T[+162.053][+462.149]PQ.-	HexNAc(2)Hex(1),HexNAc(1)Hex(1) 231.0743,Hex(1) 462.1486	S[+231][+365][+568], T[+162][+462]	1171.51	3	3512.53	3512.52	0	3	498	CRagged	730.4	730.4	0	14.82	45	>WT55_RS31095 ref|WP_060255064.1|gi|982084663| peptidase S41	6079	Nsco_NS_434_20203020_B_pseudomultivorans_HILIC3.8224.8224.3	controllerType=0 controllerNumber=1 scan=8224	27.4792	Trypsin	B3	ASGASAKPASAPKPASTPQ	1788
51873:5	59	V.PQVAVASVQQPAPPKPAPHVKPKVEPKPVPKVAKPVPQPVT[+568.212]TS[+365.132][+231.074]PEPSPTPAPAPVAATPAPETPAPAAPAAAPGPAR.E	HexNAc(2)Hex(1),HexNAc(1)Hex(1) 231.0743	S[+231][+365], T[+568]	1739.32	5	8692.57	8689.57	3	-1.5	69	NRagged	730.48	730.48	0	12.95	16	>WT55_RS19235 ref|WP_059477829.1|gi|981259008| energy transducer TonB	3763	Nsco_NS_434_20203020_B_pseudomultivorans_HILIC2.45212.45212.5	controllerType=0 controllerNumber=1 scan=45212	115.345	Trypsin	B2	PQVAVASVQQPAPPKPAPHVKPKVEPKPVPKVAKPVPQPVTTSPEPSPTPAPAPVAATPAPETPAPAAPAAAPGPAR	1164
70714:4	253	K.VFQYIKPQDAQALQAAT[+365.132][+231.074]PASDAAGAQAAAAPADAATVGAVPDASVQSTPLQPPAPISNSSSVHPGNPK.A	HexNAc(1)Hex(1) 231.0743	T[+231][+365]	1796.64	4	7183.53	7183.51	0	1.8	195	Specific	730.87	666.73	0	15.53	29	>WT55_RS11050 ref|WP_060250879.1|gi|982080266| BON domain protein	2171	Nsco_NS_434_20203020_B_pseudomultivorans_HILIC1.60118.60118.4	controllerType=0 controllerNumber=1 scan=60118	151.405	Trypsin	B1	VFQYIKPQDAQALQAATPASDAAGAQAAAAPADAATVGAVPDASVQSTPLQPPAPISNSSSVHPGNPK	596
44539:2	425	R.GASGTSLTLSPELSGGT[+365.132][+231.074]GKAPAPASSPSAQ.-	HexNAc(1)Hex(1) 231.0743	T[+231][+365]	1640.78	2	3280.55	3280.54	0	1.8	63	CRagged	731.71	562.98	0	16.58	11	>WT55_RS08620 ref|WP_060250327.1|gi|982079714| hypothetical protein	1693	Nsco_NS_434_20203020_B_pseudomultivorans_HILIC1.39384.39384.2	controllerType=0 controllerNumber=1 scan=39384	104.143	Trypsin	B1	GASGTSLTLSPELSGGTGKAPAPASSPSAQ	596
33512:4	157	K.GHLVAYVGDVVGT[+365.132][+231.074]GSSRK.S	HexNAc(1)Hex(1) 231.0743	T[+231][+365]	600.298	4	2398.17	2398.16	0	2.8	230	Specific	732.23	554.31	4	15.27	9	>WT55_RS04950 ref|WP_040129130.1|gi|749304979| aconitate hydratase B	971	Nsco_NS_434_20203020_B_pseudomultivorans_HILIC1.30327.30327.3	controllerType=0 controllerNumber=1 scan=30327	81.9043	Trypsin	B1	GHLVAYVGDVVGTGSSRK	596
45506:5	5	K.QQQQQLAANTPKPTSSAAPAAAAKPPTANDANT[+568.212]GYFLQVGAYKTEGDAEQQR.A	HexNAc(2)Hex(1)	T[+568]	1194.78	5	5969.87	5968.86	1	0.9	183	Specific	732.25	327.84	0	13.84	66	>WT55_RS30795 ref|WP_060255038.1|gi|982084637| cell division protein	6019	Nsco_NS_434_20203020_B_pseudomultivorans_HILIC3.39582.39582.5	controllerType=0 controllerNumber=1 scan=39582	102.365	Trypsin	B3	QQQQQLAANTPKPTSSAAPAAAAKPPTANDANTGYFLQVGAYKTEGDAEQQR	568
03927:3	8	K.ASGASAKPAS[+365.132][+231.074]APKPAS[+568.212]T[+365.132][+231.074]PQ.-	HexNAc(1)Hex(1) 231.0743,HexNAc(2)Hex(1),HexNAc(1)Hex(1) 231.0743	S[+231][+365][+568], T[+231][+365]	1162.18	3	3484.53	3484.52	0	1.1	498	CRagged	732.26	448.55	0	15.28	50	>WT55_RS31095 ref|WP_060255064.1|gi|982084663| peptidase S41	6079	Nsco_NS_434_20203020_B_pseudomultivorans_HILIC2.5635.5635.3	controllerType=0 controllerNumber=1 scan=5635	23.8744	Trypsin	B2	ASGASAKPASAPKPASTPQ	1760
37791:3	206	R.AAADRYAPPPAVPVAAT[+568.212]SGAQGTAVAAGQPDPK.A	HexNAc(2)Hex(1)	T[+568]	1214.6	3	3641.79	3641.78	0	1.9	144	Specific	732.41	701.26	2	16.58	14	>WT55_RS28075 ref|WP_059479022.1|gi|981260201| hypothetical protein	5495	Nsco_NS_434_20203020_B_pseudomultivorans_HILIC1.33763.33763.3	controllerType=0 controllerNumber=1 scan=33763	90.6451	Trypsin	B1	AAADRYAPPPAVPVAATSGAQGTAVAAGQPDPK	568
24393:3	55	K.GASAAQAAPKPNDNSSGT[+365.132][+231.074]FVFSRPGK.F	HexNAc(1)Hex(1) 231.0743	T[+231][+365]	1053.5	3	3158.48	3158.48	0	2	66	Specific	732.7	732.7	5.63	15.66	31	>WT55_RS17245 ref|WP_009688223.1|gi|497374010| outer membrane lipoprotein carrier protein LolA	3373	Nsco_NS_434_20203020_B_pseudomultivorans_HILIC2.22849.22849.3	controllerType=0 controllerNumber=1 scan=22849	62.4942	Trypsin	B2	GASAAQAAPKPNDNSSGTFVFSRPGK	596
23050:3	7	T.STTTSAGTASTSTTATAGTTATAPT[+568.212]PAASAPDAATKPAR.S	HexNAc(2)Hex(1)	T[+568]	1364.32	3	4090.94	4089.93	1	2.2	110	NRagged	732.8	732.8	2.04	15.25	95	>WT55_RS03375 ref|WP_040127524.1|gi|749303361| competence protein ComE	664	Nsco_NS_434_20203020_B_pseudomultivorans_HILIC2.21777.21777.3	controllerType=0 controllerNumber=1 scan=21777	59.9628	Trypsin	B2	STTTSAGTASTSTTATAGTTATAPTPAASAPDAATKPAR	568
44209:5	5	K.QQQQQLAANTPKPTS[+568.212]SAAPAAAAKPPT[+568.212]ANDANTGYFLQVGAYKTEGDAEQQR.A	HexNAc(2)Hex(1),HexNAc(2)Hex(1)	S[+568], T[+568]	1308.22	5	6537.09	6537.07	0	3.2	183	Specific	734.38	317.5	0	13.92	75	>WT55_RS30795 ref|WP_060255038.1|gi|982084637| cell division protein	6019	Nsco_NS_434_20203020_B_pseudomultivorans_HILIC2.38681.38681.5	controllerType=0 controllerNumber=1 scan=38681	100.288	Trypsin	B2	QQQQQLAANTPKPTSSAAPAAAAKPPTANDANTGYFLQVGAYKTEGDAEQQR	1136
27274:3	326	A.AAAAPAAASAAS[+568.212]GAEPALT[+568.212]PQQAR.Q	HexNAc(2)Hex(1),HexNAc(2)Hex(1)	S[+568], T[+568]	1095.85	3	3285.53	3285.52	0	1.9	20	NRagged	735.96	667.5	31.96	13.85	13	>WT55_RS13655 ref|WP_040129912.1|gi|749305761| mechanosensitive ion channel protein	2679	Nsco_NS_434_20203020_B_pseudomultivorans_HILIC3.25153.25153.3	controllerType=0 controllerNumber=1 scan=25153	66.2445	Trypsin	B3	AAAAPAAASAASGAEPALTPQQAR	1136
06391:3	6	K.ASGASAKPASAPKPAS[+365.132][+231.074]T[+365.132][+231.074]PQ.-	HexNAc(1)Hex(1) 231.0743,HexNAc(1)Hex(1) 231.0743	S[+231][+365], T[+231][+365]	972.779	3	2916.32	2916.31	0	3.9	498	CRagged	738.16	397.6	0	14.64	45	>WT55_RS31095 ref|WP_060255064.1|gi|982084663| peptidase S41	6079	Nsco_NS_434_20203020_B_pseudomultivorans_HILIC3.7606.7606.3	controllerType=0 controllerNumber=1 scan=7606	26.295	Trypsin	B3	ASGASAKPASAPKPASTPQ	1192
69814:3	49	R.AASEAAAASAAQAASASAPEAAASLS[+568.212]T[+568.212]APASAAAVVDQDANAQAAR.A	HexNAc(2)Hex(1),HexNAc(2)Hex(1)	S[+568], T[+568]	1740.14	3	5218.39	5218.39	0	0.4	143	Specific	741.34	284.29	0	13.52	35	>WT55_RS07565 ref|WP_040126635.1|gi|749302469| hypothetical protein	1487	Nsco_NS_434_20203020_B_pseudomultivorans_HILIC2.59634.59634.3	controllerType=0 controllerNumber=1 scan=59634	146.694	Trypsin	B2	AASEAAAASAAQAASASAPEAAASLSTAPASAAAVVDQDANAQAAR	1136
31447:4	48	K.LSKPAATTSATTSTTTSAGTASTSTTATAGTTATAPTPAASAPDAAT[+568.212]KPAR.S	HexNAc(2)Hex(1)	T[+568]	1305.89	4	5220.55	5219.53	1	2.5	98	Specific	741.59	741.59	15.22	15.56	42	>WT55_RS03375 ref|WP_040127524.1|gi|749303361| competence protein ComE	664	Nsco_NS_434_20203020_B_pseudomultivorans_HILIC1.28744.28744.4	controllerType=0 controllerNumber=1 scan=28744	77.8018	Trypsin	B1	LSKPAATTSATTSTTTSAGTASTSTTATAGTTATAPTPAASAPDAATKPAR	568
20858:4	176	K.LAGQPSAAPKPAAAAS[+568.212]GAT[+568.212]S[+365.132][+231.074]AAAASAASGAKPAAANAK.T	HexNAc(2)Hex(1),HexNAc(2)Hex(1),HexNAc(1)Hex(1) 231.0743	S[+231][+365][+568], T[+568]	1234.83	4	4936.31	4936.31	0	-0.2	351	Specific	741.86	660.19	0	15.72	26	>WT55_RS02020 ref|WP_060249201.1|gi|982078588| AsmA family protein	397	Nsco_NS_434_20203020_B_pseudomultivorans_HILIC2.19974.19974.4	controllerType=0 controllerNumber=1 scan=19974	55.6133	Trypsin	B2	LAGQPSAAPKPAAAASGATSAAAASAASGAKPAAANAK	1732
46406:5	5	K.QQQQQLAANTPKPTSSAAPAAAAKPPTANDANT[+568.212]GYFLQVGAYKTEGDAEQQR.A	HexNAc(2)Hex(1)	T[+568]	1194.58	5	5968.85	5968.86	0	-1.3	183	Specific	742.53	358.32	0	13.42	66	>WT55_RS30795 ref|WP_060255038.1|gi|982084637| cell division protein	6019	Nsco_NS_434_20203020_B_pseudomultivorans_HILIC3.40550.40550.5	controllerType=0 controllerNumber=1 scan=40550	105.106	Trypsin	B3	QQQQQLAANTPKPTSSAAPAAAAKPPTANDANTGYFLQVGAYKTEGDAEQQR	568
56805:4	84	R.SHGRPSMFFPSATQTAPAAAGGASGTGATT[+365.132][+231.074]TAGEVPAAAAGTAPATTAPAAQAQLVK.F	HexNAc(1)Hex(1) 231.0743	T[+231][+365]	1451.96	4	5804.81	5803.79	1	2.9	26	Specific	742.87	398.84	0	15.07	29	>WT55_RS25480 ref|WP_060254653.1|gi|982084252| membrane protein insertase YidC	4992	Nsco_NS_434_20203020_B_pseudomultivorans_HILIC1.49200.49200.4	controllerType=0 controllerNumber=1 scan=49200	126.529	Trypsin	B1	SHGRPSMFFPSATQTAPAAAGGASGTGATTTAGEVPAAAAGTAPATTAPAAQAQLVK	596
05790:3	6	K.ASGASAKPAS[+365.132][+231.074]APKPAS[+568.212]T[+365.132][+231.074]PQ.-	HexNAc(1)Hex(1) 231.0743,HexNAc(2)Hex(1),HexNAc(1)Hex(1) 231.0743	S[+231][+365][+568], T[+231][+365]	1162.18	3	3484.53	3484.52	0	0.9	498	CRagged	742.93	455.57	0	14.94	45	>WT55_RS31095 ref|WP_060255064.1|gi|982084663| peptidase S41	6079	Nsco_NS_434_20203020_B_pseudomultivorans_HILIC3.7090.7090.3	controllerType=0 controllerNumber=1 scan=7090	25.2592	Trypsin	B3	ASGASAKPASAPKPASTPQ	1760
46553:4	9	K.QQQQQLAANTPKPT[+365.132][+231.074]SSAAPAAAAKPPTANDANTGYFLQVGAYK.T	HexNAc(1)Hex(1) 231.0743	T[+231][+365]	1246.36	4	4982.43	4982.42	0	2.5	183	Specific	743.95	384.14	4.32	16.5	50	>WT55_RS30795 ref|WP_060255038.1|gi|982084637| cell division protein	6019	Nsco_NS_434_20203020_B_pseudomultivorans_HILIC1.41163.41163.4	controllerType=0 controllerNumber=1 scan=41163	108.328	Trypsin	B1	QQQQQLAANTPKPTSSAAPAAAAKPPTANDANTGYFLQVGAYK	596
58880:4	32	R.SHGRPSMFFPSATQT[+365.132][+231.074][+100.064]APAAAGGASGTGATTTAGEVPAAAAGTAPATTAPAAQAQLVK.F	HexNAc(1)Hex(1) 231.0743 100.064	T[+100][+231][+365]	1476.71	4	5903.82	5903.85	0	-4.7	26	Specific	744.23	744.23	1.29	14.46	41	>WT55_RS25480 ref|WP_060254653.1|gi|982084252| membrane protein insertase YidC	4992	Nsco_NS_434_20203020_B_pseudomultivorans_HILIC3.50533.50533.4	controllerType=0 controllerNumber=1 scan=50533	128.325	Trypsin	B3	SHGRPSMFFPSATQTAPAAAGGASGTGATTTAGEVPAAAAGTAPATTAPAAQAQLVK	696
06434:3	6	K.ASGASAKPAS[+162.053][+462.149]APKPAS[+365.132][+231.074]T[+568.212]PQ.-	Hex(1) 462.1486,HexNAc(1)Hex(1) 231.0743,HexNAc(2)Hex(1)	S[+162][+231][+365][+462], T[+568]	1171.51	3	3512.51	3512.52	0	-1	498	CRagged	744.65	744.65	0	14.2	45	>WT55_RS31095 ref|WP_060255064.1|gi|982084663| peptidase S41	6079	Nsco_NS_434_20203020_B_pseudomultivorans_HILIC3.7639.7639.3	controllerType=0 controllerNumber=1 scan=7639	26.366	Trypsin	B3	ASGASAKPASAPKPASTPQ	1788
39080:3	203	R.AAADRYAPPPAVPVAAT[+568.212]SGAQGTAVAAGQPDPK.A	HexNAc(2)Hex(1)	T[+568]	1214.6	3	3641.78	3641.78	0	0.9	144	Specific	744.93	675.59	2	15.91	13	>WT55_RS28075 ref|WP_059479022.1|gi|981260201| hypothetical protein	5495	Nsco_NS_434_20203020_B_pseudomultivorans_HILIC2.34352.34352.3	controllerType=0 controllerNumber=1 scan=34352	89.9375	Trypsin	B2	AAADRYAPPPAVPVAATSGAQGTAVAAGQPDPK	568
58958:4	7	K.LSKPAATTSATTSTTTSAGTASTSTTATAGTTATAPT[+568.212]PAASAPDAATKPAR.S	HexNAc(2)Hex(1)	T[+568]	1306.14	4	5221.55	5219.53	2	2	98	Specific	745.09	661.44	1.1	15.37	95	>WT55_RS03375 ref|WP_040127524.1|gi|749303361| competence protein ComE	664	Nsco_NS_434_20203020_B_pseudomultivorans_HILIC2.50851.50851.4	controllerType=0 controllerNumber=1 scan=50851	127.746	Trypsin	B2	LSKPAATTSATTSTTTSAGTASTSTTATAGTTATAPTPAASAPDAATKPAR	568
05982:3	8	K.ASGASAKPAS[+365.132][+231.074]APKPAS[+568.212]T[+365.132][+231.074]PQ.-	HexNAc(1)Hex(1) 231.0743,HexNAc(2)Hex(1),HexNAc(1)Hex(1) 231.0743	S[+231][+365][+568], T[+231][+365]	1162.52	3	3485.54	3484.52	1	3.6	498	CRagged	745.64	419.06	0	14.62	50	>WT55_RS31095 ref|WP_060255064.1|gi|982084663| peptidase S41	6079	Nsco_NS_434_20203020_B_pseudomultivorans_HILIC2.7366.7366.3	controllerType=0 controllerNumber=1 scan=7366	27.2164	Trypsin	B2	ASGASAKPASAPKPASTPQ	1760
47123:4	7	K.LSKPAATTSATTSTTTSAGTASTSTTATAGTTATAPT[+365.132][+231.074]PAASAPDAATKPAR.S	HexNAc(1)Hex(1) 231.0743	T[+231][+365]	1312.64	4	5247.53	5247.52	0	1.5	98	Specific	746.1	746.1	4.72	15.37	95	>WT55_RS03375 ref|WP_040127524.1|gi|749303361| competence protein ComE	664	Nsco_NS_434_20203020_B_pseudomultivorans_HILIC2.41306.41306.4	controllerType=0 controllerNumber=1 scan=41306	106.528	Trypsin	B2	LSKPAATTSATTSTTTSAGTASTSTTATAGTTATAPTPAASAPDAATKPAR	596
05273:2	8	K.ASGASAKPAS[+365.132][+231.074]APKPAS[+568.212]T[+365.132][+231.074]PQ.-	HexNAc(1)Hex(1) 231.0743,HexNAc(2)Hex(1),HexNAc(1)Hex(1) 231.0743	S[+231][+365][+568], T[+231][+365]	1743.27	2	3485.53	3484.52	1	1.9	498	CRagged	748.53	458.17	1.2	15.09	50	>WT55_RS31095 ref|WP_060255064.1|gi|982084663| peptidase S41	6079	Nsco_NS_434_20203020_B_pseudomultivorans_HILIC2.6741.6741.2	controllerType=0 controllerNumber=1 scan=6741	25.9738	Trypsin	B2	ASGASAKPASAPKPASTPQ	1760
82100:5	33	K.DVNAHPDQLVPM[+15.995]T[+568.212]RPPESGAVQANALPVSTNPAGAAPQAGAAQPSSSVAGALAAPQQPAAPQGGLYSDASPTNVQDAYNALK.T	HexNAc(2)Hex(1)	M[+16], T[+568]	1719.84	5	8595.18	8594.15	1	3.8	562	Specific	750.71	315.91	0.95	13.27	32	>WT55_RS09055 ref|WP_060250375.1|gi|982079762| type VI secretion protein VasK	1779	Nsco_NS_434_20203020_B_pseudomultivorans_HILIC2.69703.69703.5	controllerType=0 controllerNumber=1 scan=69703	170.152	Trypsin	B2	DVNAHPDQLVPMTRPPESGAVQANALPVSTNPAGAAPQAGAAQPSSSVAGALAAPQQPAAPQGGLYSDASPTNVQDAYNALK	568
39083:3	203	R.AAADRYAPPPAVPVAAT[+568.212]SGAQGTAVAAGQPDPK.A	HexNAc(2)Hex(1)	T[+568]	1214.6	3	3641.78	3641.78	0	0.9	144	Specific	751.5	702.08	2	16.91	13	>WT55_RS28075 ref|WP_059479022.1|gi|981260201| hypothetical protein	5495	Nsco_NS_434_20203020_B_pseudomultivorans_HILIC2.34355.34355.3	controllerType=0 controllerNumber=1 scan=34355	89.9457	Trypsin	B2	AAADRYAPPPAVPVAATSGAQGTAVAAGQPDPK	568
41554:3	213	R.AAADRYAPPPAVPVAAT[+365.132][+231.074]SGAQGTAVAAGQPDPK.A	HexNAc(1)Hex(1) 231.0743	T[+231][+365]	1223.93	3	3669.78	3669.78	0	1.2	144	Specific	752.02	723.8	2	17.28	14	>WT55_RS28075 ref|WP_059479022.1|gi|981260201| hypothetical protein	5495	Nsco_NS_434_20203020_B_pseudomultivorans_HILIC3.36249.36249.3	controllerType=0 controllerNumber=1 scan=36249	94.0914	Trypsin	B3	AAADRYAPPPAVPVAATSGAQGTAVAAGQPDPK	596
39565:3	213	R.AAADRYAPPPAVPVAAT[+568.212]SGAQGTAVAAGQPDPK.A	HexNAc(2)Hex(1)	T[+568]	1214.6	3	3641.79	3641.78	0	1.7	144	Specific	752.48	713.5	2	17.25	14	>WT55_RS28075 ref|WP_059479022.1|gi|981260201| hypothetical protein	5495	Nsco_NS_434_20203020_B_pseudomultivorans_HILIC3.34622.34622.3	controllerType=0 controllerNumber=1 scan=34622	89.9815	Trypsin	B3	AAADRYAPPPAVPVAATSGAQGTAVAAGQPDPK	568
23641:2	197	A.APAAASAASGAEPALT[+568.212]PQQAR.Q	HexNAc(2)Hex(1)	T[+568]	1253.11	2	2505.21	2504.2	1	2.2	23	NRagged	752.94	627.9	0	15.43	16	>WT55_RS13655 ref|WP_040129912.1|gi|749305761| mechanosensitive ion channel protein	2679	Nsco_NS_434_20203020_B_pseudomultivorans_HILIC1.22675.22675.2	controllerType=0 controllerNumber=1 scan=22675	62.3277	Trypsin	B1	APAAASAASGAEPALTPQQAR	568
37984:3	206	R.AAADRYAPPPAVPVAAT[+568.212]SGAQGTAVAAGQPDPK.A	HexNAc(2)Hex(1)	T[+568]	1214.93	3	3642.78	3641.78	1	-2.2	144	Specific	753.42	722.08	2	16.51	14	>WT55_RS28075 ref|WP_059479022.1|gi|981260201| hypothetical protein	5495	Nsco_NS_434_20203020_B_pseudomultivorans_HILIC1.33910.33910.3	controllerType=0 controllerNumber=1 scan=33910	90.9876	Trypsin	B1	AAADRYAPPPAVPVAATSGAQGTAVAAGQPDPK	568
47748:4	5	K.QQQQQLAANTPKPTSSAAPAAAAKPPTANDANT[+365.132][+231.074]GYFLQVGAYK.T	HexNAc(1)Hex(1) 231.0743	T[+231][+365]	1246.61	4	4983.43	4982.42	1	1.4	183	Specific	753.75	297.4	4.97	15.28	66	>WT55_RS30795 ref|WP_060255038.1|gi|982084637| cell division protein	6019	Nsco_NS_434_20203020_B_pseudomultivorans_HILIC3.41645.41645.2	controllerType=0 controllerNumber=1 scan=41645	107.533	Trypsin	B3	QQQQQLAANTPKPTSSAAPAAAAKPPTANDANTGYFLQVGAYK	596
22889:4	213	K.GASAAQAAPKPNDNSSGT[+365.132][+231.074]FVFSRPGK.F	HexNAc(1)Hex(1) 231.0743	T[+231][+365]	790.375	4	3158.48	3158.48	0	0.3	66	Specific	754.43	754.43	0.28	16.69	25	>WT55_RS17245 ref|WP_009688223.1|gi|497374010| outer membrane lipoprotein carrier protein LolA	3373	Nsco_NS_434_20203020_B_pseudomultivorans_HILIC1.22076.22076.4	controllerType=0 controllerNumber=1 scan=22076	60.8717	Trypsin	B1	GASAAQAAPKPNDNSSGTFVFSRPGK	596
68732:3	62	R.AASEAAAASAAQAASASAPEAAASLS[+568.212]T[+568.212]APASAAAVVDQDANAQAAR.A	HexNAc(2)Hex(1),HexNAc(2)Hex(1)	S[+568], T[+568]	1740.47	3	5219.4	5218.39	1	2.1	143	Specific	754.45	231.36	0	13.63	45	>WT55_RS07565 ref|WP_040126635.1|gi|749302469| hypothetical protein	1487	Nsco_NS_434_20203020_B_pseudomultivorans_HILIC1.58576.58576.3	controllerType=0 controllerNumber=1 scan=58576	147.619	Trypsin	B1	AASEAAAASAAQAASASAPEAAASLSTAPASAAAVVDQDANAQAAR	1136
41556:4	7	K.LSKPAATTSATTSTTTSAGTASTSTTAT[+162.053][+462.149]AGTTATAPTPAASAPDAATKPAR.S	Hex(1) 462.1486	T[+162][+462]	1320.14	4	5277.52	5275.52	2	-1.2	98	Specific	754.73	679.22	0	15.31	95	>WT55_RS03375 ref|WP_040127524.1|gi|749303361| competence protein ComE	664	Nsco_NS_434_20203020_B_pseudomultivorans_HILIC2.36362.36362.4	controllerType=0 controllerNumber=1 scan=36362	94.795	Trypsin	B2	LSKPAATTSATTSTTTSAGTASTSTTATAGTTATAPTPAASAPDAATKPAR	624
69864:3	62	S.EAAAASAAQAASASAPEAAASLS[+365.132][+231.074][+100.064]T[+365.132][+231.074][+100.064]APASAAAVVDQDANAQAAR.A	HexNAc(1)Hex(1) 231.0743 100.064,HexNAc(1)Hex(1) 231.0743 100.064	S[+100][+231][+365], T[+100][+231][+365]	1749.13	3	5245.39	5245.4	0	-2.7	146	NRagged	755.24	225.55	0	12.58	45	>WT55_RS07565 ref|WP_040126635.1|gi|749302469| hypothetical protein	1487	Nsco_NS_434_20203020_B_pseudomultivorans_HILIC1.59462.59462.3	controllerType=0 controllerNumber=1 scan=59462	149.752	Trypsin	B1	EAAAASAAQAASASAPEAAASLSTAPASAAAVVDQDANAQAAR	1392
25965:3	197	A.AAAAPAAASAAS[+568.212]GAEPALT[+568.212]PQQAR.Q	HexNAc(2)Hex(1),HexNAc(2)Hex(1)	S[+568], T[+568]	1095.85	3	3285.52	3285.52	0	0.5	20	NRagged	755.29	655.06	47.89	14.87	16	>WT55_RS13655 ref|WP_040129912.1|gi|749305761| mechanosensitive ion channel protein	2679	Nsco_NS_434_20203020_B_pseudomultivorans_HILIC1.24529.24529.3	controllerType=0 controllerNumber=1 scan=24529	66.8773	Trypsin	B1	AAAAPAAASAASGAEPALTPQQAR	1136
49804:4	5	K.QQQQQLAANTPKPTSSAAPAAAAKPPTANDANT[+568.212]GYFLQVGAYK.T	HexNAc(2)Hex(1)	T[+568]	1239.36	4	4954.42	4954.42	0	-0.9	183	Specific	755.33	313.8	4.92	14.43	66	>WT55_RS30795 ref|WP_060255038.1|gi|982084637| cell division protein	6019	Nsco_NS_434_20203020_B_pseudomultivorans_HILIC3.43310.43310.4	controllerType=0 controllerNumber=1 scan=43310	111.414	Trypsin	B3	QQQQQLAANTPKPTSSAAPAAAAKPPTANDANTGYFLQVGAYK	568
56458:5	84	R.SHGRPSMFFPSATQTAPAAAGGASGTGAT[+568.212]TTAGEVPAAAAGTAPATTAPAAQAQLVK.F	HexNAc(2)Hex(1)	T[+568]	1156.37	5	5777.81	5775.79	2	2	26	Specific	756.24	756.24	0	15.87	36	>WT55_RS25480 ref|WP_060254653.1|gi|982084252| membrane protein insertase YidC	4992	Nsco_NS_434_20203020_B_pseudomultivorans_HILIC2.48889.48889.5	controllerType=0 controllerNumber=1 scan=48889	123.514	Trypsin	B2	SHGRPSMFFPSATQTAPAAAGGASGTGATTTAGEVPAAAAGTAPATTAPAAQAQLVK	568
30518:4	48	K.LSKPAATTSATTSTTTSAGTASTSTTATAGTTATAPT[+568.212]PAASAPDAATKPAR.S	HexNAc(2)Hex(1)	T[+568]	1306.14	4	5221.53	5219.53	2	-0.6	98	Specific	756.4	746.46	1.84	15.99	42	>WT55_RS03375 ref|WP_040127524.1|gi|749303361| competence protein ComE	664	Nsco_NS_434_20203020_B_pseudomultivorans_HILIC1.28052.28052.4	controllerType=0 controllerNumber=1 scan=28052	75.9762	Trypsin	B1	LSKPAATTSATTSTTTSAGTASTSTTATAGTTATAPTPAASAPDAATKPAR	568
39864:3	206	R.AAADRYAPPPAVPVAAT[+365.132][+231.074]SGAQGTAVAAGQPDPK.A	HexNAc(1)Hex(1) 231.0743	T[+231][+365]	1223.93	3	3669.78	3669.78	0	0.4	144	Specific	756.61	696.69	2	17.49	14	>WT55_RS28075 ref|WP_059479022.1|gi|981260201| hypothetical protein	5495	Nsco_NS_434_20203020_B_pseudomultivorans_HILIC1.35452.35452.3	controllerType=0 controllerNumber=1 scan=35452	94.631	Trypsin	B1	AAADRYAPPPAVPVAATSGAQGTAVAAGQPDPK	596
43119:2	425	R.GASGTSLTLSPELSGGT[+568.212]GKAPAPASSPSAQ.-	HexNAc(2)Hex(1)	T[+568]	1626.78	2	3252.55	3252.55	0	0.6	63	CRagged	756.76	364.44	0	15.99	11	>WT55_RS08620 ref|WP_060250327.1|gi|982079714| hypothetical protein	1693	Nsco_NS_434_20203020_B_pseudomultivorans_HILIC1.38245.38245.2	controllerType=0 controllerNumber=1 scan=38245	101.402	Trypsin	B1	GASGTSLTLSPELSGGTGKAPAPASSPSAQ	568
04721:3	6	K.ASGASAKPAS[+365.132][+231.074]APKPAS[+568.212]T[+365.132][+231.074]PQ.-	HexNAc(1)Hex(1) 231.0743,HexNAc(2)Hex(1),HexNAc(1)Hex(1) 231.0743	S[+231][+365][+568], T[+231][+365]	1162.18	3	3484.53	3484.52	0	0.9	498	CRagged	758.58	437.56	0	15.94	45	>WT55_RS31095 ref|WP_060255064.1|gi|982084663| peptidase S41	6079	Nsco_NS_434_20203020_B_pseudomultivorans_HILIC3.6198.6198.3	controllerType=0 controllerNumber=1 scan=6198	23.5742	Trypsin	B3	ASGASAKPASAPKPASTPQ	1760
40622:3	203	R.AAADRYAPPPAVPVAAT[+365.132][+231.074]SGAQGTAVAAGQPDPK.A	HexNAc(1)Hex(1) 231.0743	T[+231][+365]	1223.93	3	3669.77	3669.78	0	-0.6	144	Specific	761.05	712.95	2	16.4	13	>WT55_RS28075 ref|WP_059479022.1|gi|981260201| hypothetical protein	5495	Nsco_NS_434_20203020_B_pseudomultivorans_HILIC2.35610.35610.3	controllerType=0 controllerNumber=1 scan=35610	92.9396	Trypsin	B2	AAADRYAPPPAVPVAATSGAQGTAVAAGQPDPK	596
03670:3	10	K.ASGASAKPASAPKPAS[+568.212]T[+568.212]PQ.-	HexNAc(2)Hex(1),HexNAc(2)Hex(1)	S[+568], T[+568]	954.113	3	2860.32	2860.32	0	1	498	CRagged	761.31	535.66	3.22	16.75	42	>WT55_RS31095 ref|WP_060255064.1|gi|982084663| peptidase S41	6079	Nsco_NS_434_20203020_B_pseudomultivorans_HILIC1.5371.5371.3	controllerType=0 controllerNumber=1 scan=5371	22.6822	Trypsin	B1	ASGASAKPASAPKPASTPQ	1136
68956:3	39	S.EAAAASAAQAASASAPEAAAS[+568.212][+100.064]LST[+365.132][+231.074][+100.064]APASAAAVVDQDANAQAAR.A	HexNAc(2)Hex(1) 100.064,HexNAc(1)Hex(1) 231.0743 100.064	S[+100][+568], T[+100][+231][+365]	1739.81	3	5217.4	5217.41	0	-0.3	146	NRagged	761.46	761.46	0	14.93	57	>WT55_RS07565 ref|WP_040126635.1|gi|749302469| hypothetical protein	1487	Nsco_NS_434_20203020_B_pseudomultivorans_HILIC3.58653.58653.3	controllerType=0 controllerNumber=1 scan=58653	147.134	Trypsin	B3	EAAAASAAQAASASAPEAAASLSTAPASAAAVVDQDANAQAAR	1364
71373:4	253	K.VFQYIKPQDAQALQAATPASDAAGAQAAAAPADAAT[+365.132][+231.074]VGAVPDASVQSTPLQPPAPISNSSSVHPGNPK.A	HexNAc(1)Hex(1) 231.0743	T[+231][+365]	1796.64	4	7183.52	7183.51	0	1.3	195	Specific	761.63	697.54	0	16.61	29	>WT55_RS11050 ref|WP_060250879.1|gi|982080266| BON domain protein	2171	Nsco_NS_434_20203020_B_pseudomultivorans_HILIC1.60681.60681.4	controllerType=0 controllerNumber=1 scan=60681	152.799	Trypsin	B1	VFQYIKPQDAQALQAATPASDAAGAQAAAAPADAATVGAVPDASVQSTPLQPPAPISNSSSVHPGNPK	596
05156:3	8	K.ASGASAKPAS[+365.132][+231.074]APKPAS[+568.212]T[+365.132][+231.074]PQ.-	HexNAc(1)Hex(1) 231.0743,HexNAc(2)Hex(1),HexNAc(1)Hex(1) 231.0743	S[+231][+365][+568], T[+231][+365]	1162.18	3	3484.53	3484.52	0	3.1	498	CRagged	764.53	458.76	0	15.71	50	>WT55_RS31095 ref|WP_060255064.1|gi|982084663| peptidase S41	6079	Nsco_NS_434_20203020_B_pseudomultivorans_HILIC2.6641.6641.3	controllerType=0 controllerNumber=1 scan=6641	25.7603	Trypsin	B2	ASGASAKPASAPKPASTPQ	1760
04852:3	6	K.ASGASAKPAS[+365.132][+231.074]APKPAS[+568.212]T[+365.132][+231.074]PQ.-	HexNAc(1)Hex(1) 231.0743,HexNAc(2)Hex(1),HexNAc(1)Hex(1) 231.0743	S[+231][+365][+568], T[+231][+365]	1162.52	3	3485.53	3484.52	1	1.9	498	CRagged	765.69	458.05	1.2	16.24	45	>WT55_RS31095 ref|WP_060255064.1|gi|982084663| peptidase S41	6079	Nsco_NS_434_20203020_B_pseudomultivorans_HILIC3.6304.6304.3	controllerType=0 controllerNumber=1 scan=6304	23.726	Trypsin	B3	ASGASAKPASAPKPASTPQ	1760
05468:3	6	K.ASGASAKPASAPKPAS[+568.212]T[+365.132][+231.074]PQ.-	HexNAc(2)Hex(1),HexNAc(1)Hex(1) 231.0743	S[+568], T[+231][+365]	963.446	3	2888.32	2888.32	0	2.9	498	CRagged	766.22	452.49	0	15.82	45	>WT55_RS31095 ref|WP_060255064.1|gi|982084663| peptidase S41	6079	Nsco_NS_434_20203020_B_pseudomultivorans_HILIC3.6840.6840.3	controllerType=0 controllerNumber=1 scan=6840	24.7747	Trypsin	B3	ASGASAKPASAPKPASTPQ	1164
26320:3	190	A.AAAAPAAASAAS[+568.212]GAEPALT[+568.212]PQQAR.Q	HexNAc(2)Hex(1),HexNAc(2)Hex(1)	S[+568], T[+568]	1095.85	3	3285.52	3285.52	0	0.2	20	NRagged	769.23	698.3	50.84	14.16	17	>WT55_RS13655 ref|WP_040129912.1|gi|749305761| mechanosensitive ion channel protein	2679	Nsco_NS_434_20203020_B_pseudomultivorans_HILIC2.24374.24374.3	controllerType=0 controllerNumber=1 scan=24374	66.0081	Trypsin	B2	AAAAPAAASAASGAEPALTPQQAR	1136
04395:3	8	K.ASGASAKPASAPKPAS[+365.132][+231.074]T[+568.212]PQ.-	HexNAc(1)Hex(1) 231.0743,HexNAc(2)Hex(1)	S[+231][+365], T[+568]	963.443	3	2888.32	2888.32	0	-0.1	498	CRagged	769.24	449.33	0	15.65	50	>WT55_RS31095 ref|WP_060255064.1|gi|982084663| peptidase S41	6079	Nsco_NS_434_20203020_B_pseudomultivorans_HILIC2.6029.6029.3	controllerType=0 controllerNumber=1 scan=6029	24.567	Trypsin	B2	ASGASAKPASAPKPASTPQ	1164
40615:3	203	R.AAADRYAPPPAVPVAAT[+365.132][+231.074]SGAQGTAVAAGQPDPK.A	HexNAc(1)Hex(1) 231.0743	T[+231][+365]	1223.93	3	3669.77	3669.78	0	-0.6	144	Specific	773.06	751.46	2	16.4	13	>WT55_RS28075 ref|WP_059479022.1|gi|981260201| hypothetical protein	5495	Nsco_NS_434_20203020_B_pseudomultivorans_HILIC2.35606.35606.3	controllerType=0 controllerNumber=1 scan=35606	92.9278	Trypsin	B2	AAADRYAPPPAVPVAATSGAQGTAVAAGQPDPK	596
38555:4	7	K.LSKPAATTSATTSTTTSAGTASTSTTATAGTTATAPT[+365.132][+231.074]PAASAPDAATKPAR.S	HexNAc(1)Hex(1) 231.0743	T[+231][+365]	1312.89	4	5248.54	5247.52	1	1.9	98	Specific	774.09	740.6	6.08	16.37	95	>WT55_RS03375 ref|WP_040127524.1|gi|749303361| competence protein ComE	664	Nsco_NS_434_20203020_B_pseudomultivorans_HILIC2.33811.33811.4	controllerType=0 controllerNumber=1 scan=33811	88.5399	Trypsin	B2	LSKPAATTSATTSTTTSAGTASTSTTATAGTTATAPTPAASAPDAATKPAR	596
27270:3	326	A.AAAAPAAASAAS[+568.212]GAEPALT[+568.212]PQQAR.Q	HexNAc(2)Hex(1),HexNAc(2)Hex(1)	S[+568], T[+568]	1095.85	3	3285.53	3285.52	0	1.9	20	NRagged	774.22	764.15	48.61	14.85	13	>WT55_RS13655 ref|WP_040129912.1|gi|749305761| mechanosensitive ion channel protein	2679	Nsco_NS_434_20203020_B_pseudomultivorans_HILIC3.25149.25149.3	controllerType=0 controllerNumber=1 scan=25149	66.2317	Trypsin	B3	AAAAPAAASAASGAEPALTPQQAR	1136
44625:5	5	K.QQQQQLAANTPKPT[+568.212]SS[+568.212]AAPAAAAKPPTANDANTGYFLQVGAYKTEGDAEQQR.A	HexNAc(2)Hex(1),HexNAc(2)Hex(1)	S[+568], T[+568]	1308.42	5	6538.08	6537.07	1	1.5	183	Specific	774.38	247.3	1.7	14.82	66	>WT55_RS30795 ref|WP_060255038.1|gi|982084637| cell division protein	6019	Nsco_NS_434_20203020_B_pseudomultivorans_HILIC3.38866.38866.5	controllerType=0 controllerNumber=1 scan=38866	100.616	Trypsin	B3	QQQQQLAANTPKPTSSAAPAAAAKPPTANDANTGYFLQVGAYKTEGDAEQQR	1136
66727:3	39	R.AASEAAAASAAQAASASAPEAAASLS[+365.132][+231.074]T[+568.212]APASAAAVVDQDANAQAAR.A	HexNAc(1)Hex(1) 231.0743,HexNAc(2)Hex(1)	S[+231][+365], T[+568]	1750.47	3	5249.4	5246.38	3	0.4	143	Specific	775.05	775.05	0	16.25	57	>WT55_RS07565 ref|WP_040126635.1|gi|749302469| hypothetical protein	1487	Nsco_NS_434_20203020_B_pseudomultivorans_HILIC3.56892.56892.3	controllerType=0 controllerNumber=1 scan=56892	143.108	Trypsin	B3	AASEAAAASAAQAASASAPEAAASLSTAPASAAAVVDQDANAQAAR	1164
34377:4	247	K.GHLVAYVGDVVGT[+365.132][+231.074]GSSRK.S	HexNAc(1)Hex(1) 231.0743	T[+231][+365]	600.549	4	2399.17	2398.16	1	3.1	230	Specific	775.05	561.03	2.49	16.31	10	>WT55_RS04950 ref|WP_040129130.1|gi|749304979| aconitate hydratase B	971	Nsco_NS_434_20203020_B_pseudomultivorans_HILIC3.30503.30503.3	controllerType=0 controllerNumber=1 scan=30503	79.5655	Trypsin	B3	GHLVAYVGDVVGTGSSRK	596
50134:4	12	K.LSKPAATTSATTSTTTSAGTASTSTTATAGTTATAPT[+365.132][+231.074]PAASAPDAATKPAR.S	HexNAc(1)Hex(1) 231.0743	T[+231][+365]	1312.89	4	5248.53	5247.52	1	1.3	98	Specific	777.09	725.8	1.39	16.92	85	>WT55_RS03375 ref|WP_040127524.1|gi|749303361| competence protein ComE	664	Nsco_NS_434_20203020_B_pseudomultivorans_HILIC3.43557.43557.4	controllerType=0 controllerNumber=1 scan=43557	112.02	Trypsin	B3	LSKPAATTSATTSTTTSAGTASTSTTATAGTTATAPTPAASAPDAATKPAR	596
24560:3	83	K.GASAAQAAPKPNDNSSGT[+365.132][+231.074]FVFSRPGK.F	HexNAc(1)Hex(1) 231.0743	T[+231][+365]	1053.5	3	3158.48	3158.48	0	1.6	66	Specific	777.22	777.22	6.2	16.78	23	>WT55_RS17245 ref|WP_009688223.1|gi|497374010| outer membrane lipoprotein carrier protein LolA	3373	Nsco_NS_434_20203020_B_pseudomultivorans_HILIC3.22988.22988.3	controllerType=0 controllerNumber=1 scan=22988	61.1522	Trypsin	B3	GASAAQAAPKPNDNSSGTFVFSRPGK	596
23042:4	55	K.GASAAQAAPKPNDNSSGT[+365.132][+231.074]FVFSRPGK.F	HexNAc(1)Hex(1) 231.0743	T[+231][+365]	790.376	4	3158.48	3158.48	0	2.1	66	Specific	778.21	778.21	5.3	16.85	31	>WT55_RS17245 ref|WP_009688223.1|gi|497374010| outer membrane lipoprotein carrier protein LolA	3373	Nsco_NS_434_20203020_B_pseudomultivorans_HILIC2.21769.21769.4	controllerType=0 controllerNumber=1 scan=21769	59.9458	Trypsin	B2	GASAAQAAPKPNDNSSGTFVFSRPGK	596
04424:3	8	K.ASGASAKPAS[+365.132][+231.074]APKPAS[+568.212]T[+365.132][+231.074]PQ.-	HexNAc(1)Hex(1) 231.0743,HexNAc(2)Hex(1),HexNAc(1)Hex(1) 231.0743	S[+231][+365][+568], T[+231][+365]	1162.51	3	3485.53	3484.52	1	1	498	CRagged	778.49	468.61	1.2	15.9	50	>WT55_RS31095 ref|WP_060255064.1|gi|982084663| peptidase S41	6079	Nsco_NS_434_20203020_B_pseudomultivorans_HILIC2.6059.6059.3	controllerType=0 controllerNumber=1 scan=6059	24.632	Trypsin	B2	ASGASAKPASAPKPASTPQ	1760
33378:3	1391	K.TAAASGASGAAAPAAKPAGPT[+568.212]YAFGLK.V	HexNAc(2)Hex(1)	T[+568]	981.82	3	2943.45	2943.45	0	-0.6	268	Specific	779.63	779.63	7.2	16.09	5	>WT55_RS13305 ref|WP_059518498.1|gi|981301356| cell envelope biogenesis protein AsmA	2612	Nsco_NS_434_20203020_B_pseudomultivorans_HILIC1.30224.30224.3	controllerType=0 controllerNumber=1 scan=30224	81.6256	Trypsin	B1	TAAASGASGAAAPAAKPAGPTYAFGLK	568
52320:4	84	R.SHGRPSM[+15.995]FFPSATQT[+568.212]APAAAGGASGTGATTTAGEVPAAAAGTAPATTAPAAQAQLVK.F	HexNAc(2)Hex(1)	M[+16], T[+568]	1448.95	4	5792.79	5791.79	1	0.1	26	Specific	780.65	389.65	2.4	15.85	36	>WT55_RS25480 ref|WP_060254653.1|gi|982084252| membrane protein insertase YidC	4992	Nsco_NS_434_20203020_B_pseudomultivorans_HILIC2.45569.45569.4	controllerType=0 controllerNumber=1 scan=45569	116.192	Trypsin	B2	SHGRPSMFFPSATQTAPAAAGGASGTGATTTAGEVPAAAAGTAPATTAPAAQAQLVK	568
07147:3	6	K.ASGASAKPAS[+162.053][+462.149]APKPAS[+365.132][+231.074]T[+568.212]PQ.-	Hex(1) 462.1486,HexNAc(1)Hex(1) 231.0743,HexNAc(2)Hex(1)	S[+162][+231][+365][+462], T[+568]	1171.85	3	3513.53	3512.52	1	2.1	498	CRagged	780.65	780.65	0	16.24	45	>WT55_RS31095 ref|WP_060255064.1|gi|982084663| peptidase S41	6079	Nsco_NS_434_20203020_B_pseudomultivorans_HILIC3.8261.8261.3	controllerType=0 controllerNumber=1 scan=8261	27.527	Trypsin	B3	ASGASAKPASAPKPASTPQ	1788
03005:3	8	K.ASGASAKPAS[+365.132][+231.074]APKPAS[+568.212]T[+568.212]PQ.-	HexNAc(1)Hex(1) 231.0743,HexNAc(2)Hex(1),HexNAc(2)Hex(1)	S[+231][+365][+568], T[+568]	1152.85	3	3456.53	3456.53	0	2.3	498	CRagged	781.01	478.16	1.2	16.09	50	>WT55_RS31095 ref|WP_060255064.1|gi|982084663| peptidase S41	6079	Nsco_NS_434_20203020_B_pseudomultivorans_HILIC2.4902.4902.3	controllerType=0 controllerNumber=1 scan=4902	22.3338	Trypsin	B2	ASGASAKPASAPKPASTPQ	1732
04692:3	10	K.ASGASAKPAS[+365.132][+231.074]APKPAS[+568.212]T[+568.212]PQ.-	HexNAc(1)Hex(1) 231.0743,HexNAc(2)Hex(1),HexNAc(2)Hex(1)	S[+231][+365][+568], T[+568]	1152.85	3	3456.53	3456.53	0	-0.2	498	CRagged	782.54	468.88	1.2	16.15	42	>WT55_RS31095 ref|WP_060255064.1|gi|982084663| peptidase S41	6079	Nsco_NS_434_20203020_B_pseudomultivorans_HILIC1.6219.6219.3	controllerType=0 controllerNumber=1 scan=6219	24.2388	Trypsin	B1	ASGASAKPASAPKPASTPQ	1732
40935:3	213	R.AAADRYAPPPAVPVAAT[+365.132][+231.074]SGAQGTAVAAGQPDPK.A	HexNAc(1)Hex(1) 231.0743	T[+231][+365]	1223.93	3	3669.78	3669.78	0	2.3	144	Specific	783.25	774.22	2	17.22	14	>WT55_RS28075 ref|WP_059479022.1|gi|981260201| hypothetical protein	5495	Nsco_NS_434_20203020_B_pseudomultivorans_HILIC3.35755.35755.3	controllerType=0 controllerNumber=1 scan=35755	92.7834	Trypsin	B3	AAADRYAPPPAVPVAATSGAQGTAVAAGQPDPK	596
03720:3	8	K.ASGASAKPAS[+365.132][+231.074]APKPAS[+568.212]T[+568.212]PQ.-	HexNAc(1)Hex(1) 231.0743,HexNAc(2)Hex(1),HexNAc(2)Hex(1)	S[+231][+365][+568], T[+568]	1152.85	3	3456.53	3456.53	0	1.8	498	CRagged	785.27	483.01	1.2	16.28	50	>WT55_RS31095 ref|WP_060255064.1|gi|982084663| peptidase S41	6079	Nsco_NS_434_20203020_B_pseudomultivorans_HILIC2.5475.5475.3	controllerType=0 controllerNumber=1 scan=5475	23.5382	Trypsin	B2	ASGASAKPASAPKPASTPQ	1732
50893:4	134	A.ASPAEDDAATAPAASTAFT[+365.132][+231.074]TTSSAC[+57.021]THVAGASAYPVAAKPEAPPPLK.G	HexNAc(1)Hex(1) 231.0743	C[+57], T[+231][+365]	1281.61	4	5123.41	5121.39	2	2.3	62	NRagged	785.5	160.81	0	13.06	18	>WT55_RS22940 ref|WP_060254340.1|gi|982083907| hypothetical protein	4491	Nsco_NS_434_20203020_B_pseudomultivorans_HILIC3.44152.44152.4	controllerType=0 controllerNumber=1 scan=44152	113.443	Trypsin	B3	ASPAEDDAATAPAASTAFTTTSSACTHVAGASAYPVAAKPEAPPPLK	596
72086:4	209	K.VFQYIKPQDAQALQAAT[+568.212]PASDAAGAQAAAAPADAATVGAVPDASVQSTPLQPPAPISNSSSVHPGNPK.A	HexNAc(2)Hex(1)	T[+568]	1790.39	4	7158.53	7155.52	3	-0.5	195	Specific	785.85	187.79	0	13.13	29	>WT55_RS11050 ref|WP_060250879.1|gi|982080266| BON domain protein	2171	Nsco_NS_434_20203020_B_pseudomultivorans_HILIC3.61124.61124.4	controllerType=0 controllerNumber=1 scan=61124	153.132	Trypsin	B3	VFQYIKPQDAQALQAATPASDAAGAQAAAAPADAATVGAVPDASVQSTPLQPPAPISNSSSVHPGNPK	568
03172:3	8	K.ASGASAKPASAPKPAS[+568.212]T[+568.212]PQ.-	HexNAc(2)Hex(1),HexNAc(2)Hex(1)	S[+568], T[+568]	954.113	3	2860.32	2860.32	0	1.1	498	CRagged	786.1	526.39	6.02	16.28	50	>WT55_RS31095 ref|WP_060255064.1|gi|982084663| peptidase S41	6079	Nsco_NS_434_20203020_B_pseudomultivorans_HILIC2.5030.5030.3	controllerType=0 controllerNumber=1 scan=5030	22.6199	Trypsin	B2	ASGASAKPASAPKPASTPQ	1136
48648:4	12	K.LSKPAATTSATTSTTTSAGTASTSTTATAGTTATAPT[+568.212]PAASAPDAATKPAR.S	HexNAc(2)Hex(1)	T[+568]	1305.89	4	5220.55	5219.53	1	3.5	98	Specific	786.24	745.05	1.57	16.47	85	>WT55_RS03375 ref|WP_040127524.1|gi|749303361| competence protein ComE	664	Nsco_NS_434_20203020_B_pseudomultivorans_HILIC3.42394.42394.4	controllerType=0 controllerNumber=1 scan=42394	109.287	Trypsin	B3	LSKPAATTSATTSTTTSAGTASTSTTATAGTTATAPTPAASAPDAATKPAR	568
58877:4	84	R.SHGRPSM[+15.995]FFPSATQTAPAAAGGASGTGAT[+365.132][+231.074][+100.064]TTAGEVPAAAAGTAPATTAPAAQAQLVK.F	HexNAc(1)Hex(1) 231.0743 100.064	M[+16], T[+100][+231][+365]	1480.97	4	5920.84	5919.85	1	-0.9	26	Specific	787.28	739.08	0	15.6	36	>WT55_RS25480 ref|WP_060254653.1|gi|982084252| membrane protein insertase YidC	4992	Nsco_NS_434_20203020_B_pseudomultivorans_HILIC2.50783.50783.4	controllerType=0 controllerNumber=1 scan=50783	127.61	Trypsin	B2	SHGRPSMFFPSATQTAPAAAGGASGTGATTTAGEVPAAAAGTAPATTAPAAQAQLVK	696
29520:3	83	K.GASAAQAAPKPNDNSSGT[+365.132][+231.074]FVFSR.P	HexNAc(1)Hex(1) 231.0743	T[+231][+365]	959.442	3	2876.31	2876.31	0	1.9	66	Specific	787.62	782.44	5.7	16.57	23	>WT55_RS17245 ref|WP_009688223.1|gi|497374010| outer membrane lipoprotein carrier protein LolA	3373	Nsco_NS_434_20203020_B_pseudomultivorans_HILIC3.26839.26839.3	controllerType=0 controllerNumber=1 scan=26839	70.401	Trypsin	B3	GASAAQAAPKPNDNSSGTFVFSR	596
47732:4	5	K.QQQQQLAANTPKPTSSAAPAAAAKPPT[+568.212]ANDANTGYFLQVGAYK.T	HexNAc(2)Hex(1)	T[+568]	1239.61	4	4955.43	4954.42	1	0.9	183	Specific	788.16	327.61	0	15.39	75	>WT55_RS30795 ref|WP_060255038.1|gi|982084637| cell division protein	6019	Nsco_NS_434_20203020_B_pseudomultivorans_HILIC2.41789.41789.4	controllerType=0 controllerNumber=1 scan=41789	107.581	Trypsin	B2	QQQQQLAANTPKPTSSAAPAAAAKPPTANDANTGYFLQVGAYK	568
05527:3	8	K.ASGASAKPAS[+162.053][+462.149]APKPAS[+365.132][+231.074]T[+568.212]PQ.-	Hex(1) 462.1486,HexNAc(1)Hex(1) 231.0743,HexNAc(2)Hex(1)	S[+162][+231][+365][+462], T[+568]	1171.51	3	3512.52	3512.52	0	1.4	498	CRagged	788.79	788.79	0	16.28	50	>WT55_RS31095 ref|WP_060255064.1|gi|982084663| peptidase S41	6079	Nsco_NS_434_20203020_B_pseudomultivorans_HILIC2.6948.6948.3	controllerType=0 controllerNumber=1 scan=6948	26.3666	Trypsin	B2	ASGASAKPASAPKPASTPQ	1788
69800:3	39	S.EAAAASAAQAASASAPEAAASLS[+365.132][+231.074][+100.064]T[+365.132][+231.074][+100.064]APASAAAVVDQDANAQAAR.A	HexNAc(1)Hex(1) 231.0743 100.064,HexNAc(1)Hex(1) 231.0743 100.064	S[+100][+231][+365], T[+100][+231][+365]	1749.13	3	5245.38	5245.4	0	-4.6	146	NRagged	791.51	202.83	0	12.07	57	>WT55_RS07565 ref|WP_040126635.1|gi|749302469| hypothetical protein	1487	Nsco_NS_434_20203020_B_pseudomultivorans_HILIC3.59349.59349.3	controllerType=0 controllerNumber=1 scan=59349	148.762	Trypsin	B3	EAAAASAAQAASASAPEAAASLSTAPASAAAVVDQDANAQAAR	1392
43850:4	7	K.LSKPAATTSATTSTTTSAGTASTSTTATAGTTATAPT[+365.132][+231.074]PAASAPDAATKPAR.S	HexNAc(1)Hex(1) 231.0743	T[+231][+365]	1312.89	4	5248.54	5247.52	1	2.1	98	Specific	792.61	792.61	7.2	16.37	95	>WT55_RS03375 ref|WP_040127524.1|gi|749303361| competence protein ComE	664	Nsco_NS_434_20203020_B_pseudomultivorans_HILIC2.38405.38405.4	controllerType=0 controllerNumber=1 scan=38405	99.6531	Trypsin	B2	LSKPAATTSATTSTTTSAGTASTSTTATAGTTATAPTPAASAPDAATKPAR	596
69922:3	39	R.AASEAAAASAAQAASASAPEAAASLS[+365.132][+231.074]T[+568.212]APASAAAVVDQDANAQAAR.A	HexNAc(1)Hex(1) 231.0743,HexNAc(2)Hex(1)	S[+231][+365], T[+568]	1749.47	3	5246.39	5246.38	0	1.5	143	Specific	792.71	792.71	0	16.59	57	>WT55_RS07565 ref|WP_040126635.1|gi|749302469| hypothetical protein	1487	Nsco_NS_434_20203020_B_pseudomultivorans_HILIC3.59449.59449.3	controllerType=0 controllerNumber=1 scan=59449	148.996	Trypsin	B3	AASEAAAASAAQAASASAPEAAASLSTAPASAAAVVDQDANAQAAR	1164
50303:4	7	K.LSKPAATTSATTSTTTSAGTASTSTTATAGTTATAPT[+568.212]PAASAPDAATKPAR.S	HexNAc(2)Hex(1)	T[+568]	1305.89	4	5220.53	5219.53	1	-0.4	98	Specific	794.71	794.71	8.4	15.48	95	>WT55_RS03375 ref|WP_040127524.1|gi|749303361| competence protein ComE	664	Nsco_NS_434_20203020_B_pseudomultivorans_HILIC2.43872.43872.4	controllerType=0 controllerNumber=1 scan=43872	112.353	Trypsin	B2	LSKPAATTSATTSTTTSAGTASTSTTATAGTTATAPTPAASAPDAATKPAR	568
32421:4	12	K.LSKPAATTSATTSTT[+162.053][+462.149]TSAGTASTSTTATAGTTATAPTPAASAPDAATKPAR.S	Hex(1) 462.1486	T[+162][+462]	1319.64	4	5275.52	5275.52	0	0.5	98	Specific	795.19	737.13	0	16.58	85	>WT55_RS03375 ref|WP_040127524.1|gi|749303361| competence protein ComE	664	Nsco_NS_434_20203020_B_pseudomultivorans_HILIC3.29023.29023.4	controllerType=0 controllerNumber=1 scan=29023	75.914	Trypsin	B3	LSKPAATTSATTSTTTSAGTASTSTTATAGTTATAPTPAASAPDAATKPAR	624
42759:4	12	K.LSKPAATTSATTSTTTSAGTASTSTTATAGTTATAPT[+365.132][+231.074]PAASAPDAATKPAR.S	HexNAc(1)Hex(1) 231.0743	T[+231][+365]	1312.89	4	5248.54	5247.52	1	2.7	98	Specific	795.48	763.93	7.2	16.86	85	>WT55_RS03375 ref|WP_040127524.1|gi|749303361| competence protein ComE	664	Nsco_NS_434_20203020_B_pseudomultivorans_HILIC3.37167.37167.4	controllerType=0 controllerNumber=1 scan=37167	96.3121	Trypsin	B3	LSKPAATTSATTSTTTSAGTASTSTTATAGTTATAPTPAASAPDAATKPAR	596
56175:4	7	K.LSKPAATTSATTSTTTSAGTASTSTTATAGTTATAPT[+568.212]PAASAPDAATKPAR.S	HexNAc(2)Hex(1)	T[+568]	1305.89	4	5220.55	5219.53	1	4	98	Specific	795.85	744.07	3.6	15.71	95	>WT55_RS03375 ref|WP_040127524.1|gi|749303361| competence protein ComE	664	Nsco_NS_434_20203020_B_pseudomultivorans_HILIC2.48671.48671.4	controllerType=0 controllerNumber=1 scan=48671	122.996	Trypsin	B2	LSKPAATTSATTSTTTSAGTASTSTTATAGTTATAPTPAASAPDAATKPAR	568
44062:5	9	K.QQQQQLAANTPKPTSSAAPAAAAKPPT[+568.212]ANDANTGYFLQVGAYKTEGDAEQQR.A	HexNAc(2)Hex(1)	T[+568]	1195.38	5	5972.88	5968.86	4	1	183	Specific	796.01	255.08	0	13.99	50	>WT55_RS30795 ref|WP_060255038.1|gi|982084637| cell division protein	6019	Nsco_NS_434_20203020_B_pseudomultivorans_HILIC1.38995.38995.5	controllerType=0 controllerNumber=1 scan=38995	103.207	Trypsin	B1	QQQQQLAANTPKPTSSAAPAAAAKPPTANDANTGYFLQVGAYKTEGDAEQQR	568
40916:5	5	N.TPKPTSSAAPAAAAKPPTANDANT[+568.212]GYFLQVGAYKTEGDAEQQR.A	HexNAc(2)Hex(1)	T[+568]	992.683	5	4959.39	4959.37	0	4.4	192	NRagged	796.07	251.05	0	13.75	75	>WT55_RS30795 ref|WP_060255038.1|gi|982084637| cell division protein	6019	Nsco_NS_434_20203020_B_pseudomultivorans_HILIC2.35852.35852.5	controllerType=0 controllerNumber=1 scan=35852	93.5311	Trypsin	B2	TPKPTSSAAPAAAAKPPTANDANTGYFLQVGAYKTEGDAEQQR	568
44379:5	9	K.QQQQQLAANTPKPT[+568.212]SSAAPAAAAKPPTANDANTGYFLQVGAYKTEGDAEQQR.A	HexNAc(2)Hex(1)	T[+568]	1194.58	5	5968.86	5968.86	0	-0.1	183	Specific	796.96	325.78	4.32	14.86	50	>WT55_RS30795 ref|WP_060255038.1|gi|982084637| cell division protein	6019	Nsco_NS_434_20203020_B_pseudomultivorans_HILIC1.39257.39257.5	controllerType=0 controllerNumber=1 scan=39257	103.811	Trypsin	B1	QQQQQLAANTPKPTSSAAPAAAAKPPTANDANTGYFLQVGAYKTEGDAEQQR	568
81892:5	33	K.DVNAHPDQLVPMT[+365.132][+231.074]RPPESGAVQANALPVSTNPAGAAPQAGAAQPSSSVAGALAAPQQPAAPQGGLYSDASPTNVQDAYNALK.T	HexNAc(1)Hex(1) 231.0743	T[+231][+365]	1722.84	5	8610.18	8606.15	4	1.9	562	Specific	799.11	387.89	0.95	14.65	32	>WT55_RS09055 ref|WP_060250375.1|gi|982079762| type VI secretion protein VasK	1779	Nsco_NS_434_20203020_B_pseudomultivorans_HILIC2.69544.69544.5	controllerType=0 controllerNumber=1 scan=69544	169.752	Trypsin	B2	DVNAHPDQLVPMTRPPESGAVQANALPVSTNPAGAAPQAGAAQPSSSVAGALAAPQQPAAPQGGLYSDASPTNVQDAYNALK	596
36803:4	7	K.LSKPAATTSATTSTTTSAGTASTSTTATAGTTATAPT[+365.132][+231.074]PAASAPDAATKPAR.S	HexNAc(1)Hex(1) 231.0743	T[+231][+365]	1312.64	4	5247.53	5247.52	0	1.5	98	Specific	799.17	773.36	2.36	16.37	95	>WT55_RS03375 ref|WP_040127524.1|gi|749303361| competence protein ComE	664	Nsco_NS_434_20203020_B_pseudomultivorans_HILIC2.32411.32411.4	controllerType=0 controllerNumber=1 scan=32411	85.2155	Trypsin	B2	LSKPAATTSATTSTTTSAGTASTSTTATAGTTATAPTPAASAPDAATKPAR	596
24817:3	83	K.GASAAQAAPKPNDNSSGT[+365.132][+231.074]FVFSRPGK.F	HexNAc(1)Hex(1) 231.0743	T[+231][+365]	1053.5	3	3158.48	3158.48	0	1.2	66	Specific	799.29	773.55	7.37	16.82	23	>WT55_RS17245 ref|WP_009688223.1|gi|497374010| outer membrane lipoprotein carrier protein LolA	3373	Nsco_NS_434_20203020_B_pseudomultivorans_HILIC3.23188.23188.3	controllerType=0 controllerNumber=1 scan=23188	61.6099	Trypsin	B3	GASAAQAAPKPNDNSSGTFVFSRPGK	596
81319:5	78	K.DVNAHPDQLVPMT[+365.132][+231.074]RPPESGAVQANALPVSTNPAGAAPQAGAAQPSSSVAGALAAPQQPAAPQGGLYSDASPTNVQDAYNALK.T	HexNAc(1)Hex(1) 231.0743	T[+231][+365]	1722.23	5	8607.14	8606.15	1	-0.7	562	Specific	799.55	479.56	0.95	14.67	41	>WT55_RS09055 ref|WP_060250375.1|gi|982079762| type VI secretion protein VasK	1779	Nsco_NS_434_20203020_B_pseudomultivorans_HILIC3.68381.68381.5	controllerType=0 controllerNumber=1 scan=68381	171.659	Trypsin	B3	DVNAHPDQLVPMTRPPESGAVQANALPVSTNPAGAAPQAGAAQPSSSVAGALAAPQQPAAPQGGLYSDASPTNVQDAYNALK	596
74359:3	49	R.AASEAAAASAAQAASASAPEAAASLST[+365.132][+231.074]APASAAAVVDQDANAQAAR.A	HexNAc(1)Hex(1) 231.0743	T[+231][+365]	1560.06	3	4678.17	4678.17	0	0.3	143	Specific	799.59	427.29	0	16.38	35	>WT55_RS07565 ref|WP_040126635.1|gi|749302469| hypothetical protein	1487	Nsco_NS_434_20203020_B_pseudomultivorans_HILIC2.63559.63559.3	controllerType=0 controllerNumber=1 scan=63559	155.697	Trypsin	B2	AASEAAAASAAQAASASAPEAAASLSTAPASAAAVVDQDANAQAAR	596
26316:3	190	A.AAAAPAAASAAS[+568.212]GAEPALT[+568.212]PQQAR.Q	HexNAc(2)Hex(1),HexNAc(2)Hex(1)	S[+568], T[+568]	1095.85	3	3285.52	3285.52	0	0.2	20	NRagged	799.97	788.86	45.47	14.16	17	>WT55_RS13655 ref|WP_040129912.1|gi|749305761| mechanosensitive ion channel protein	2679	Nsco_NS_434_20203020_B_pseudomultivorans_HILIC2.24370.24370.3	controllerType=0 controllerNumber=1 scan=24370	65.9988	Trypsin	B2	AAAAPAAASAASGAEPALTPQQAR	1136
47736:4	5	K.QQQQQLAANTPKPTSSAAPAAAAKPPT[+568.212]ANDANTGYFLQVGAYK.T	HexNAc(2)Hex(1)	T[+568]	1239.61	4	4955.43	4954.42	1	0.9	183	Specific	800.5	264.84	0	16.09	75	>WT55_RS30795 ref|WP_060255038.1|gi|982084637| cell division protein	6019	Nsco_NS_434_20203020_B_pseudomultivorans_HILIC2.41793.41793.4	controllerType=0 controllerNumber=1 scan=41793	107.598	Trypsin	B2	QQQQQLAANTPKPTSSAAPAAAAKPPTANDANTGYFLQVGAYK	568
71689:5	209	K.VFQYIKPQDAQALQAATPASDAAGAQAAAAPADAATVGAVPDASVQST[+365.132][+231.074]PLQPPAPISNSSSVHPGNPK.A	HexNAc(1)Hex(1) 231.0743	T[+231][+365]	1438.12	5	7186.55	7183.51	3	3.4	195	Specific	800.7	326.7	0	14.7	29	>WT55_RS11050 ref|WP_060250879.1|gi|982080266| BON domain protein	2171	Nsco_NS_434_20203020_B_pseudomultivorans_HILIC3.60823.60823.5	controllerType=0 controllerNumber=1 scan=60823	152.363	Trypsin	B3	VFQYIKPQDAQALQAATPASDAAGAQAAAAPADAATVGAVPDASVQSTPLQPPAPISNSSSVHPGNPK	596
05652:3	8	K.ASGASAKPAS[+365.132][+231.074]APKPAS[+568.212]T[+365.132][+231.074]PQ.-	HexNAc(1)Hex(1) 231.0743,HexNAc(2)Hex(1),HexNAc(1)Hex(1) 231.0743	S[+231][+365][+568], T[+231][+365]	1162.85	3	3486.54	3484.52	2	1.9	498	CRagged	800.87	467.81	1.2	17.28	50	>WT55_RS31095 ref|WP_060255064.1|gi|982084663| peptidase S41	6079	Nsco_NS_434_20203020_B_pseudomultivorans_HILIC2.7060.7060.3	controllerType=0 controllerNumber=1 scan=7060	26.6076	Trypsin	B2	ASGASAKPASAPKPASTPQ	1760
44495:5	5	K.QQQQQLAANTPKPT[+568.212]SS[+568.212]AAPAAAAKPPTANDANTGYFLQVGAYKTEGDAEQQR.A	HexNAc(2)Hex(1),HexNAc(2)Hex(1)	S[+568], T[+568]	1308.62	5	6539.09	6537.07	2	2.2	183	Specific	801.68	218.76	1.7	15.6	66	>WT55_RS30795 ref|WP_060255038.1|gi|982084637| cell division protein	6019	Nsco_NS_434_20203020_B_pseudomultivorans_HILIC3.38765.38765.5	controllerType=0 controllerNumber=1 scan=38765	100.359	Trypsin	B3	QQQQQLAANTPKPTSSAAPAAAAKPPTANDANTGYFLQVGAYKTEGDAEQQR	1136
58378:3	46	E.NEDEDAEEEEEEEEEEDDDGAAQAT[+365.132][+231.074][+100.064]ANAAQLEALKR.A	HexNAc(1)Hex(1) 231.0743 100.064	T[+100][+231][+365]	1564.65	3	4691.94	4688.91	3	3.8	248	NRagged	802.17	802.17	802.17	16.99	17	>WT55_RS13705 ref|WP_009695717.1|gi|497381504| RNA polymerase sigma factor RpoD	2688	Nsco_NS_434_20203020_B_pseudomultivorans_HILIC1.50439.50439.3	controllerType=0 controllerNumber=1 scan=50439	129.264	Trypsin	B1	NEDEDAEEEEEEEEEEDDDGAAQATANAAQLEALKR	696
23048:4	55	K.GASAAQAAPKPNDNSSGT[+365.132][+231.074]FVFSRPGK.F	HexNAc(1)Hex(1) 231.0743	T[+231][+365]	790.376	4	3158.48	3158.48	0	2.1	66	Specific	802.81	802.81	0.67	17.85	31	>WT55_RS17245 ref|WP_009688223.1|gi|497374010| outer membrane lipoprotein carrier protein LolA	3373	Nsco_NS_434_20203020_B_pseudomultivorans_HILIC2.21775.21775.4	controllerType=0 controllerNumber=1 scan=21775	59.9608	Trypsin	B2	GASAAQAAPKPNDNSSGTFVFSRPGK	596
70852:5	253	K.VFQYIKPQDAQALQAATPASDAAGAQAAAAPADAATVGAVPDASVQST[+365.132][+231.074]PLQPPAPISNSSSVHPGNPK.A	HexNAc(1)Hex(1) 231.0743	T[+231][+365]	1437.51	5	7183.54	7183.51	0	3.2	195	Specific	803.34	753.53	0	16.45	29	>WT55_RS11050 ref|WP_060250879.1|gi|982080266| BON domain protein	2171	Nsco_NS_434_20203020_B_pseudomultivorans_HILIC1.60236.60236.5	controllerType=0 controllerNumber=1 scan=60236	151.677	Trypsin	B1	VFQYIKPQDAQALQAATPASDAAGAQAAAAPADAATVGAVPDASVQSTPLQPPAPISNSSSVHPGNPK	596
52499:4	32	R.SHGRPSM[+15.995]FFPSATQTAPAAAGGASGTGATTT[+568.212]AGEVPAAAAGTAPATTAPAAQAQLVK.F	HexNAc(2)Hex(1)	M[+16], T[+568]	1449.45	4	5794.79	5791.79	3	-1.3	26	Specific	803.56	440.93	0	16.45	41	>WT55_RS25480 ref|WP_060254653.1|gi|982084252| membrane protein insertase YidC	4992	Nsco_NS_434_20203020_B_pseudomultivorans_HILIC3.45479.45479.4	controllerType=0 controllerNumber=1 scan=45479	116.629	Trypsin	B3	SHGRPSMFFPSATQTAPAAAGGASGTGATTTAGEVPAAAAGTAPATTAPAAQAQLVK	568
48559:4	107	A.TAPAASTAFTTTSSAC[+57.021]T[+365.132][+231.074][+100.064]HVAGAS[+162.053][+462.149]AYPVAAKPEAPPPLK.G	HexNAc(1)Hex(1) 231.0743 100.064,Hex(1) 462.1486	C[+57], S[+162][+462], T[+100][+231][+365]	1256.09	4	5021.36	5018.32	3	4.1	71	NRagged	803.79	803.79	0	16.38	22	>WT55_RS22940 ref|WP_060254340.1|gi|982083907| hypothetical protein	4491	Nsco_NS_434_20203020_B_pseudomultivorans_HILIC1.42718.42718.4	controllerType=0 controllerNumber=1 scan=42718	111.816	Trypsin	B1	TAPAASTAFTTTSSACTHVAGASAYPVAAKPEAPPPLK	1320
45508:5	5	K.QQQQQLAANTPKPT[+568.212]SSAAPAAAAKPPTANDANTGYFLQVGAYKTEGDAEQQR.A	HexNAc(2)Hex(1)	T[+568]	1194.78	5	5969.87	5968.86	1	0.9	183	Specific	805.73	249.73	4.32	15.48	66	>WT55_RS30795 ref|WP_060255038.1|gi|982084637| cell division protein	6019	Nsco_NS_434_20203020_B_pseudomultivorans_HILIC3.39584.39584.5	controllerType=0 controllerNumber=1 scan=39584	102.37	Trypsin	B3	QQQQQLAANTPKPTSSAAPAAAAKPPTANDANTGYFLQVGAYKTEGDAEQQR	568
24863:3	83	K.GASAAQAAPKPNDNSSGT[+365.132][+231.074]FVFSRPGK.F	HexNAc(1)Hex(1) 231.0743	T[+231][+365]	1054.5	3	3161.49	3158.48	3	2	66	Specific	807.2	747.07	0.05	16.67	23	>WT55_RS17245 ref|WP_009688223.1|gi|497374010| outer membrane lipoprotein carrier protein LolA	3373	Nsco_NS_434_20203020_B_pseudomultivorans_HILIC3.23233.23233.3	controllerType=0 controllerNumber=1 scan=23233	61.7115	Trypsin	B3	GASAAQAAPKPNDNSSGTFVFSRPGK	596
20396:4	176	K.LAGQPSAAPKPAAAAS[+568.212]GAT[+568.212]S[+365.132][+231.074]AAAASAASGAKPAAANAK.T	HexNAc(2)Hex(1),HexNAc(2)Hex(1),HexNAc(1)Hex(1) 231.0743	S[+231][+365][+568], T[+568]	1234.83	4	4936.31	4936.31	0	1.3	351	Specific	808.39	802.03	0	18.36	26	>WT55_RS02020 ref|WP_060249201.1|gi|982078588| AsmA family protein	397	Nsco_NS_434_20203020_B_pseudomultivorans_HILIC2.19611.19611.4	controllerType=0 controllerNumber=1 scan=19611	54.771	Trypsin	B2	LAGQPSAAPKPAAAASGATSAAAASAASGAKPAAANAK	1732
23394:4	213	K.GASAAQAAPKPNDNSSGT[+365.132][+231.074]FVFSRPGK.F	HexNAc(1)Hex(1) 231.0743	T[+231][+365]	790.376	4	3158.48	3158.48	0	1.4	66	Specific	811.16	808.99	9.6	17.86	25	>WT55_RS17245 ref|WP_009688223.1|gi|497374010| outer membrane lipoprotein carrier protein LolA	3373	Nsco_NS_434_20203020_B_pseudomultivorans_HILIC1.22465.22465.4	controllerType=0 controllerNumber=1 scan=22465	61.8229	Trypsin	B1	GASAAQAAPKPNDNSSGTFVFSRPGK	596
43345:4	7	K.LSKPAATTSATTSTTTSAGTASTSTTATAGTTATAPT[+568.212]PAASAPDAATKPAR.S	HexNAc(2)Hex(1)	T[+568]	1305.64	4	5219.53	5219.53	0	-0.3	98	Specific	813.22	813.22	4.3	16.48	95	>WT55_RS03375 ref|WP_040127524.1|gi|749303361| competence protein ComE	664	Nsco_NS_434_20203020_B_pseudomultivorans_HILIC2.37936.37936.4	controllerType=0 controllerNumber=1 scan=37936	98.4699	Trypsin	B2	LSKPAATTSATTSTTTSAGTASTSTTATAGTTATAPTPAASAPDAATKPAR	568
58078:4	32	R.SHGRPSMFFPSAT[+162.053][+462.149]QTAPAAAGGASGTGATTTAGEVPAAAAGTAPATTAPAAQAQLVK.F	Hex(1) 462.1486	T[+162][+462]	1459.2	4	5833.79	5831.78	2	0.4	26	Specific	813.41	463.94	0	17.18	41	>WT55_RS25480 ref|WP_060254653.1|gi|982084252| membrane protein insertase YidC	4992	Nsco_NS_434_20203020_B_pseudomultivorans_HILIC3.49908.49908.4	controllerType=0 controllerNumber=1 scan=49908	126.965	Trypsin	B3	SHGRPSMFFPSATQTAPAAAGGASGTGATTTAGEVPAAAAGTAPATTAPAAQAQLVK	624
46021:5	5	K.QQQQQLAANTPKPTSSAAPAAAAKPPTANDANT[+365.132][+231.074]GYFLQVGAYKTEGDAEQQR.A	HexNAc(1)Hex(1) 231.0743	T[+231][+365]	1200.38	5	5997.85	5996.85	1	-0.7	183	Specific	813.49	500.14	0	17.47	75	>WT55_RS30795 ref|WP_060255038.1|gi|982084637| cell division protein	6019	Nsco_NS_434_20203020_B_pseudomultivorans_HILIC2.40327.40327.5	controllerType=0 controllerNumber=1 scan=40327	104.376	Trypsin	B2	QQQQQLAANTPKPTSSAAPAAAAKPPTANDANTGYFLQVGAYKTEGDAEQQR	596
58860:4	51	E.NEDEDAEEEEEEEEEEDDDGAAQAT[+365.132][+231.074][+100.064]ANAAQLEALKR.A	HexNAc(1)Hex(1) 231.0743 100.064	T[+100][+231][+365]	1173.74	4	4691.93	4688.91	3	3.2	248	NRagged	813.96	813.96	813.96	16.63	24	>WT55_RS13705 ref|WP_009695717.1|gi|497381504| RNA polymerase sigma factor RpoD	2688	Nsco_NS_434_20203020_B_pseudomultivorans_HILIC3.50516.50516.4	controllerType=0 controllerNumber=1 scan=50516	128.291	Trypsin	B3	NEDEDAEEEEEEEEEEDDDGAAQATANAAQLEALKR	696
44392:2	779	R.GASGTSLTLSPELSGGT[+568.212]GKAPAPASSPSAQ.-	HexNAc(2)Hex(1)	T[+568]	1626.78	2	3252.55	3252.55	0	0.5	63	CRagged	814.34	362.59	0	16.36	10	>WT55_RS08620 ref|WP_060250327.1|gi|982079714| hypothetical protein	1693	Nsco_NS_434_20203020_B_pseudomultivorans_HILIC2.38825.38825.2	controllerType=0 controllerNumber=1 scan=38825	100.619	Trypsin	B2	GASGTSLTLSPELSGGTGKAPAPASSPSAQ	568
49163:4	5	K.QQQQQLAANTPKPTSSAAPAAAAKPPT[+568.212]ANDANTGYFLQVGAYK.T	HexNAc(2)Hex(1)	T[+568]	1239.36	4	4954.41	4954.42	0	-2.6	183	Specific	814.92	295.08	0	15.19	66	>WT55_RS30795 ref|WP_060255038.1|gi|982084637| cell division protein	6019	Nsco_NS_434_20203020_B_pseudomultivorans_HILIC3.42793.42793.4	controllerType=0 controllerNumber=1 scan=42793	110.228	Trypsin	B3	QQQQQLAANTPKPTSSAAPAAAAKPPTANDANTGYFLQVGAYK	568
27209:2	326	A.AAAAPAAASAAS[+568.212]GAEPALT[+568.212]PQQAR.Q	HexNAc(2)Hex(1),HexNAc(2)Hex(1)	S[+568], T[+568]	1643.27	2	3285.52	3285.52	0	0.3	20	NRagged	814.98	680.09	44.36	16.2	13	>WT55_RS13655 ref|WP_040129912.1|gi|749305761| mechanosensitive ion channel protein	2679	Nsco_NS_434_20203020_B_pseudomultivorans_HILIC3.25099.25099.2	controllerType=0 controllerNumber=1 scan=25099	66.0968	Trypsin	B3	AAAAPAAASAASGAEPALTPQQAR	1136
21496:3	55	K.GASAAQAAPKPNDNSS[+568.212]GT[+568.212]FVFSRPGK.F	HexNAc(2)Hex(1),HexNAc(2)Hex(1)	S[+568], T[+568]	1233.57	3	3698.7	3698.69	0	3.3	66	Specific	815.58	225.79	2.4	14.7	31	>WT55_RS17245 ref|WP_009688223.1|gi|497374010| outer membrane lipoprotein carrier protein LolA	3373	Nsco_NS_434_20203020_B_pseudomultivorans_HILIC2.20490.20490.3	controllerType=0 controllerNumber=1 scan=20490	56.7825	Trypsin	B2	GASAAQAAPKPNDNSSGTFVFSRPGK	1136
25907:3	197	A.AAAAPAAASAAS[+568.212]GAEPALT[+568.212]PQQAR.Q	HexNAc(2)Hex(1),HexNAc(2)Hex(1)	S[+568], T[+568]	1095.85	3	3285.53	3285.52	0	2.2	20	NRagged	816.43	724.93	37.26	15.85	16	>WT55_RS13655 ref|WP_040129912.1|gi|749305761| mechanosensitive ion channel protein	2679	Nsco_NS_434_20203020_B_pseudomultivorans_HILIC1.24475.24475.3	controllerType=0 controllerNumber=1 scan=24475	66.7412	Trypsin	B1	AAAAPAAASAASGAEPALTPQQAR	1136
51795:5	59	V.PQVAVASVQQPAPPKPAPHVKPKVEPKPVPKVAKPVPQPVT[+568.212]T[+365.132][+231.074]SPEPSPTPAPAPVAATPAPETPAPAAPAAAPGPAR.E	HexNAc(2)Hex(1),HexNAc(1)Hex(1) 231.0743	T[+231][+365][+568]	1739.12	5	8691.56	8689.57	2	-2.2	69	NRagged	816.78	816.78	0	15.08	16	>WT55_RS19235 ref|WP_059477829.1|gi|981259008| energy transducer TonB	3763	Nsco_NS_434_20203020_B_pseudomultivorans_HILIC2.45145.45145.5	controllerType=0 controllerNumber=1 scan=45145	115.194	Trypsin	B2	PQVAVASVQQPAPPKPAPHVKPKVEPKPVPKVAKPVPQPVTTSPEPSPTPAPAPVAATPAPETPAPAAPAAAPGPAR	1164
45645:5	5	K.QQQQQLAANTPKPT[+568.212]SSAAPAAAAKPPTANDANTGYFLQVGAYKTEGDAEQQR.A	HexNAc(2)Hex(1)	T[+568]	1194.78	5	5969.86	5968.86	1	-0.1	183	Specific	816.85	293.13	4.32	15.46	66	>WT55_RS30795 ref|WP_060255038.1|gi|982084637| cell division protein	6019	Nsco_NS_434_20203020_B_pseudomultivorans_HILIC3.39688.39688.5	controllerType=0 controllerNumber=1 scan=39688	102.64	Trypsin	B3	QQQQQLAANTPKPTSSAAPAAAAKPPTANDANTGYFLQVGAYKTEGDAEQQR	568
42388:4	7	K.LSKPAATTSATTST[+162.053][+462.149]TTSAGTASTSTTATAGTTATAPTPAASAPDAATKPAR.S	Hex(1) 462.1486	T[+162][+462]	1320.14	4	5277.52	5275.52	2	-0.6	98	Specific	816.88	727.79	0	16.48	95	>WT55_RS03375 ref|WP_040127524.1|gi|749303361| competence protein ComE	664	Nsco_NS_434_20203020_B_pseudomultivorans_HILIC2.37014.37014.4	controllerType=0 controllerNumber=1 scan=37014	96.2292	Trypsin	B2	LSKPAATTSATTSTTTSAGTASTSTTATAGTTATAPTPAASAPDAATKPAR	624
47201:5	5	K.QQQQQLAANTPKPTSSAAPAAAAKPPTANDANT[+365.132][+231.074]GYFLQVGAYKTEGDAEQQR.A	HexNAc(1)Hex(1) 231.0743	T[+231][+365]	1200.18	5	5996.86	5996.85	0	0.7	183	Specific	817.08	542.68	0	17.99	75	>WT55_RS30795 ref|WP_060255038.1|gi|982084637| cell division protein	6019	Nsco_NS_434_20203020_B_pseudomultivorans_HILIC2.41368.41368.5	controllerType=0 controllerNumber=1 scan=41368	106.655	Trypsin	B2	QQQQQLAANTPKPTSSAAPAAAAKPPTANDANTGYFLQVGAYKTEGDAEQQR	596
71166:4	253	K.VFQYIKPQDAQALQAATPASDAAGAQAAAAPADAAT[+365.132][+231.074]VGAVPDASVQSTPLQPPAPISNSSSVHPGNPK.A	HexNAc(1)Hex(1) 231.0743	T[+231][+365]	1796.64	4	7183.53	7183.51	0	1.6	195	Specific	817.22	756.78	0	17.53	29	>WT55_RS11050 ref|WP_060250879.1|gi|982080266| BON domain protein	2171	Nsco_NS_434_20203020_B_pseudomultivorans_HILIC1.60510.60510.4	controllerType=0 controllerNumber=1 scan=60510	152.353	Trypsin	B1	VFQYIKPQDAQALQAATPASDAAGAQAAAAPADAATVGAVPDASVQSTPLQPPAPISNSSSVHPGNPK	596
34734:4	12	K.LSKPAATTSATTSTTTSAGTASTSTTAT[+162.053][+462.149]AGTTATAPTPAASAPDAATKPAR.S	Hex(1) 462.1486	T[+162][+462]	1319.89	4	5276.52	5275.52	1	-0.7	98	Specific	817.74	762.32	0	16.94	85	>WT55_RS03375 ref|WP_040127524.1|gi|749303361| competence protein ComE	664	Nsco_NS_434_20203020_B_pseudomultivorans_HILIC3.30786.30786.4	controllerType=0 controllerNumber=1 scan=30786	80.2986	Trypsin	B3	LSKPAATTSATTSTTTSAGTASTSTTATAGTTATAPTPAASAPDAATKPAR	624
77954:4	913	A.TPPVVPAAASGAAAAPASAPAAVPAAAPAAS[+568.212]SAPLAGQPPMT[+568.212]VHRPFASLGAFDPLR.L	HexNAc(2)Hex(1),HexNAc(2)Hex(1)	S[+568], T[+568]	1602.05	4	6405.2	6402.19	3	0	27	NRagged	818.27	277.12	0	13.83	8	>WT55_RS10500 ref|WP_060250824.1|gi|982080211| cellulose synthase	2063	Nsco_NS_434_20203020_B_pseudomultivorans_HILIC3.65775.65775.4	controllerType=0 controllerNumber=1 scan=65775	164.817	Trypsin	B3	TPPVVPAAASGAAAAPASAPAAVPAAAPAASSAPLAGQPPMTVHRPFASLGAFDPLR	1136
28013:6	27	E.PPASDAAVAAAPAPKDTARS[+568.212]AAKPDTTTT[+365.132][+231.074]AS[+365.132][+231.074]VAPPPAAPAAKPAAPKPAAPKPAPAPVANADASGADTR.D	HexNAc(2)Hex(1),HexNAc(1)Hex(1) 231.0743,HexNAc(1)Hex(1) 231.0743	S[+231][+365][+568], T[+231][+365]	1356.83	6	8135.94	8129.95	6	-2.8	127	NRagged	819.25	819.25	0	15.13	19	>WT55_RS18735 ref|WP_060253357.1|gi|982082844| sporulation protein	3667	Nsco_NS_434_20203020_B_pseudomultivorans_HILIC2.25661.25661.6	controllerType=0 controllerNumber=1 scan=25661	69.1936	Trypsin	B2	PPASDAAVAAAPAPKDTARSAAKPDTTTTASVAPPPAAPAAKPAAPKPAAPKPAPAPVANADASGADTR	1760
37787:3	206	R.AAADRYAPPPAVPVAAT[+568.212]SGAQGTAVAAGQPDPK.A	HexNAc(2)Hex(1)	T[+568]	1214.6	3	3641.79	3641.78	0	1.9	144	Specific	820.61	793.07	2	18.58	14	>WT55_RS28075 ref|WP_059479022.1|gi|981260201| hypothetical protein	5495	Nsco_NS_434_20203020_B_pseudomultivorans_HILIC1.33759.33759.3	controllerType=0 controllerNumber=1 scan=33759	90.6344	Trypsin	B1	AAADRYAPPPAVPVAATSGAQGTAVAAGQPDPK	568
23720:3	55	K.GASAAQAAPKPNDNSSGT[+365.132][+231.074]FVFSRPGK.F	HexNAc(1)Hex(1) 231.0743	T[+231][+365]	1053.5	3	3158.48	3158.48	0	1.5	66	Specific	824.09	815.88	5.8	17.66	31	>WT55_RS17245 ref|WP_009688223.1|gi|497374010| outer membrane lipoprotein carrier protein LolA	3373	Nsco_NS_434_20203020_B_pseudomultivorans_HILIC2.22300.22300.3	controllerType=0 controllerNumber=1 scan=22300	61.213	Trypsin	B2	GASAAQAAPKPNDNSSGTFVFSRPGK	596
04971:3	6	K.ASGASAKPAS[+365.132][+231.074]APKPAS[+568.212]T[+568.212]PQ.-	HexNAc(1)Hex(1) 231.0743,HexNAc(2)Hex(1),HexNAc(2)Hex(1)	S[+231][+365][+568], T[+568]	1153.18	3	3457.53	3456.53	1	0.9	498	CRagged	824.39	461.01	1.2	16.94	45	>WT55_RS31095 ref|WP_060255064.1|gi|982084663| peptidase S41	6079	Nsco_NS_434_20203020_B_pseudomultivorans_HILIC3.6404.6404.3	controllerType=0 controllerNumber=1 scan=6404	23.8983	Trypsin	B3	ASGASAKPASAPKPASTPQ	1732
80508:5	93	K.DVNAHPDQLVPMT[+365.132][+231.074]RPPESGAVQANALPVSTNPAGAAPQAGAAQPSSSVAGALAAPQQPAAPQGGLYSDASPTNVQDAYNALK.T	HexNAc(1)Hex(1) 231.0743	T[+231][+365]	1722.44	5	8608.17	8606.15	2	1.6	562	Specific	825.04	525.35	0.95	16.11	26	>WT55_RS09055 ref|WP_060250375.1|gi|982079762| type VI secretion protein VasK	1779	Nsco_NS_434_20203020_B_pseudomultivorans_HILIC1.67843.67843.5	controllerType=0 controllerNumber=1 scan=67843	170.408	Trypsin	B1	DVNAHPDQLVPMTRPPESGAVQANALPVSTNPAGAAPQAGAAQPSSSVAGALAAPQQPAAPQGGLYSDASPTNVQDAYNALK	596
56359:4	84	R.SHGRPSM[+15.995]FFPSATQTAPAAAGGASGTGATTT[+568.212]AGEVPAAAAGTAPATTAPAAQAQLVK.F	HexNAc(2)Hex(1)	M[+16], T[+568]	1448.71	4	5791.8	5791.79	0	1.8	26	Specific	825.1	461.7	0	17.49	36	>WT55_RS25480 ref|WP_060254653.1|gi|982084252| membrane protein insertase YidC	4992	Nsco_NS_434_20203020_B_pseudomultivorans_HILIC2.48811.48811.4	controllerType=0 controllerNumber=1 scan=48811	123.347	Trypsin	B2	SHGRPSMFFPSATQTAPAAAGGASGTGATTTAGEVPAAAAGTAPATTAPAAQAQLVK	568
81986:5	33	K.DVNAHPDQLVPMT[+365.132][+231.074]RPPESGAVQANALPVSTNPAGAAPQAGAAQPSSSVAGALAAPQQPAAPQGGLYSDASPTNVQDAYNALK.T	HexNAc(1)Hex(1) 231.0743	T[+231][+365]	1722.64	5	8609.18	8606.15	3	3.3	562	Specific	826.7	447.33	8.9	16.23	32	>WT55_RS09055 ref|WP_060250375.1|gi|982079762| type VI secretion protein VasK	1779	Nsco_NS_434_20203020_B_pseudomultivorans_HILIC2.69613.69613.5	controllerType=0 controllerNumber=1 scan=69613	169.932	Trypsin	B2	DVNAHPDQLVPMTRPPESGAVQANALPVSTNPAGAAPQAGAAQPSSSVAGALAAPQQPAAPQGGLYSDASPTNVQDAYNALK	596
72066:3	39	R.AASEAAAASAAQAASASAPEAAASLS[+365.132][+231.074]T[+365.132][+231.074]APASAAAVVDQDANAQAAR.A	HexNAc(1)Hex(1) 231.0743,HexNAc(1)Hex(1) 231.0743	S[+231][+365], T[+231][+365]	1759.47	3	5276.4	5274.38	2	2.2	143	Specific	827.13	827.13	0	17.56	57	>WT55_RS07565 ref|WP_040126635.1|gi|749302469| hypothetical protein	1487	Nsco_NS_434_20203020_B_pseudomultivorans_HILIC3.61106.61106.3	controllerType=0 controllerNumber=1 scan=61106	153.083	Trypsin	B3	AASEAAAASAAQAASASAPEAAASLSTAPASAAAVVDQDANAQAAR	1192
48452:4	9	K.QQQQQLAANTPKPTSSAAPAAAAKPPTANDANT[+162.053][+462.149]GYFLQVGAYK.T	Hex(1) 462.1486	T[+162][+462]	1253.36	4	5010.43	5010.41	0	2.5	183	Specific	827.26	310.25	0	16.52	50	>WT55_RS30795 ref|WP_060255038.1|gi|982084637| cell division protein	6019	Nsco_NS_434_20203020_B_pseudomultivorans_HILIC1.42627.42627.4	controllerType=0 controllerNumber=1 scan=42627	111.616	Trypsin	B1	QQQQQLAANTPKPTSSAAPAAAAKPPTANDANTGYFLQVGAYK	624
48708:4	5	K.QQQQQLAANTPKPTSSAAPAAAAKPPTANDANT[+568.212]GYFLQVGAYK.T	HexNAc(2)Hex(1)	T[+568]	1239.61	4	4955.42	4954.42	1	-1.9	183	Specific	827.46	264.58	4.14	14.89	66	>WT55_RS30795 ref|WP_060255038.1|gi|982084637| cell division protein	6019	Nsco_NS_434_20203020_B_pseudomultivorans_HILIC3.42436.42436.4	controllerType=0 controllerNumber=1 scan=42436	109.374	Trypsin	B3	QQQQQLAANTPKPTSSAAPAAAAKPPTANDANTGYFLQVGAYK	568
51558:7	217	R.AIEEAGIGDSAAPAAAAPAKDDHT[+365.132][+231.074]VQGAVAPPQAAAAQQAAPAAAGVAPASVAAGHIASETPQPAAKPVVRPTVK.V	HexNAc(1)Hex(1) 231.0743	T[+231][+365]	1082.84	7	7573.87	7572.84	1	3.6	33	Specific	827.74	227.56	0	14.81	11	>WT55_RS06830 ref|WP_060249916.1|gi|982079303| extensin	1343	Nsco_NS_434_20203020_B_pseudomultivorans_HILIC3.44753.44753.7	controllerType=0 controllerNumber=1 scan=44753	114.897	Trypsin	B3	AIEEAGIGDSAAPAAAAPAKDDHTVQGAVAPPQAAAAQQAAPAAAGVAPASVAAGHIASETPQPAAKPVVRPTVK	596
45545:5	5	K.QQQQQLAANTPKPTSSAAPAAAAKPPTANDANT[+568.212]GYFLQVGAYKTEGDAEQQR.A	HexNAc(2)Hex(1)	T[+568]	1194.98	5	5970.86	5968.86	2	-1.2	183	Specific	827.91	258.04	0	15.13	75	>WT55_RS30795 ref|WP_060255038.1|gi|982084637| cell division protein	6019	Nsco_NS_434_20203020_B_pseudomultivorans_HILIC2.39723.39723.5	controllerType=0 controllerNumber=1 scan=39723	102.656	Trypsin	B2	QQQQQLAANTPKPTSSAAPAAAAKPPTANDANTGYFLQVGAYKTEGDAEQQR	568
46596:4	9	K.QQQQQLAANTPKPTSSAAPAAAAKPPT[+365.132][+231.074]ANDANTGYFLQVGAYK.T	HexNAc(1)Hex(1) 231.0743	T[+231][+365]	1246.86	4	4984.43	4982.42	2	1.8	183	Specific	828.13	513.05	0	18.61	50	>WT55_RS30795 ref|WP_060255038.1|gi|982084637| cell division protein	6019	Nsco_NS_434_20203020_B_pseudomultivorans_HILIC1.41197.41197.4	controllerType=0 controllerNumber=1 scan=41197	108.398	Trypsin	B1	QQQQQLAANTPKPTSSAAPAAAAKPPTANDANTGYFLQVGAYK	596
39534:3	213	R.AAADRYAPPPAVPVAAT[+568.212]SGAQGTAVAAGQPDPK.A	HexNAc(2)Hex(1)	T[+568]	1214.6	3	3641.79	3641.78	0	2.6	144	Specific	828.62	780.06	2	18.22	14	>WT55_RS28075 ref|WP_059479022.1|gi|981260201| hypothetical protein	5495	Nsco_NS_434_20203020_B_pseudomultivorans_HILIC3.34592.34592.3	controllerType=0 controllerNumber=1 scan=34592	89.9128	Trypsin	B3	AAADRYAPPPAVPVAATSGAQGTAVAAGQPDPK	568
24402:3	213	K.GASAAQAAPKPNDNSSGT[+365.132][+231.074]FVFSRPGK.F	HexNAc(1)Hex(1) 231.0743	T[+231][+365]	1053.5	3	3158.48	3158.48	0	0.8	66	Specific	829.74	771.08	6.39	17.64	25	>WT55_RS17245 ref|WP_009688223.1|gi|497374010| outer membrane lipoprotein carrier protein LolA	3373	Nsco_NS_434_20203020_B_pseudomultivorans_HILIC1.23271.23271.3	controllerType=0 controllerNumber=1 scan=23271	63.7453	Trypsin	B1	GASAAQAAPKPNDNSSGTFVFSRPGK	596
60468:4	7	K.LSKPAATTSATTSTTTSAGTASTSTTATAGTTATAPT[+568.212]PAASAPDAATKPAR.S	HexNAc(2)Hex(1)	T[+568]	1305.64	4	5219.53	5219.53	0	-0.1	98	Specific	829.89	783.53	8.4	16.73	95	>WT55_RS03375 ref|WP_040127524.1|gi|749303361| competence protein ComE	664	Nsco_NS_434_20203020_B_pseudomultivorans_HILIC2.52062.52062.4	controllerType=0 controllerNumber=1 scan=52062	130.297	Trypsin	B2	LSKPAATTSATTSTTTSAGTASTSTTATAGTTATAPTPAASAPDAATKPAR	568
67732:3	62	S.EAAAASAAQAASASAPEAAASLS[+365.132][+231.074][+100.064]T[+568.212][+100.064]APASAAAVVDQDANAQAAR.A	HexNAc(1)Hex(1) 231.0743 100.064,HexNAc(2)Hex(1) 100.064	S[+100][+231][+365], T[+100][+568]	1740.48	3	5219.42	5217.41	2	1.2	146	NRagged	830.1	830.1	0	16.89	45	>WT55_RS07565 ref|WP_040126635.1|gi|749302469| hypothetical protein	1487	Nsco_NS_434_20203020_B_pseudomultivorans_HILIC1.57795.57795.3	controllerType=0 controllerNumber=1 scan=57795	145.837	Trypsin	B1	EAAAASAAQAASASAPEAAASLSTAPASAAAVVDQDANAQAAR	1364
57155:4	32	R.SHGRPSMFFPSATQTAPAAAGGASGTGAT[+365.132][+231.074]TTAGEVPAAAAGTAPATTAPAAQAQLVK.F	HexNAc(1)Hex(1) 231.0743	T[+231][+365]	1451.7	4	5803.78	5803.79	0	-0.5	26	Specific	831.62	792.95	0	16.54	41	>WT55_RS25480 ref|WP_060254653.1|gi|982084252| membrane protein insertase YidC	4992	Nsco_NS_434_20203020_B_pseudomultivorans_HILIC3.49186.49186.4	controllerType=0 controllerNumber=1 scan=49186	125.303	Trypsin	B3	SHGRPSMFFPSATQTAPAAAGGASGTGATTTAGEVPAAAAGTAPATTAPAAQAQLVK	596
56719:4	32	R.SHGRPSMFFPSATQTAPAAAGGASGTGATTT[+365.132][+231.074]AGEVPAAAAGTAPATTAPAAQAQLVK.F	HexNAc(1)Hex(1) 231.0743	T[+231][+365]	1452.21	4	5805.81	5803.79	2	1.9	26	Specific	831.79	436.07	0	17.49	41	>WT55_RS25480 ref|WP_060254653.1|gi|982084252| membrane protein insertase YidC	4992	Nsco_NS_434_20203020_B_pseudomultivorans_HILIC3.48846.48846.4	controllerType=0 controllerNumber=1 scan=48846	124.482	Trypsin	B3	SHGRPSMFFPSATQTAPAAAGGASGTGATTTAGEVPAAAAGTAPATTAPAAQAQLVK	596
46374:5	5	K.QQQQQLAANTPKPT[+162.053][+462.149]SSAAPAAAAKPPTANDANTGYFLQVGAYKTEGDAEQQR.A	Hex(1) 462.1486	T[+162][+462]	1205.78	5	6024.86	6024.85	0	2	183	Specific	835.3	428.04	0	17.98	66	>WT55_RS30795 ref|WP_060255038.1|gi|982084637| cell division protein	6019	Nsco_NS_434_20203020_B_pseudomultivorans_HILIC3.40527.40527.5	controllerType=0 controllerNumber=1 scan=40527	105.054	Trypsin	B3	QQQQQLAANTPKPTSSAAPAAAAKPPTANDANTGYFLQVGAYKTEGDAEQQR	624
45769:5	5	K.QQQQQLAANTPKPTSSAAPAAAAKPPT[+365.132][+231.074]ANDANTGYFLQVGAYKTEGDAEQQR.A	HexNAc(1)Hex(1) 231.0743	T[+231][+365]	1200.38	5	5997.88	5996.85	1	3	183	Specific	835.37	835.37	0	17.79	75	>WT55_RS30795 ref|WP_060255038.1|gi|982084637| cell division protein	6019	Nsco_NS_434_20203020_B_pseudomultivorans_HILIC2.40017.40017.5	controllerType=0 controllerNumber=1 scan=40017	103.46	Trypsin	B2	QQQQQLAANTPKPTSSAAPAAAAKPPTANDANTGYFLQVGAYKTEGDAEQQR	596
57167:4	84	R.SHGRPSMFFPSATQTAPAAAGGASGTGATTT[+365.132][+231.074]AGEVPAAAAGTAPATTAPAAQAQLVK.F	HexNAc(1)Hex(1) 231.0743	T[+231][+365]	1451.7	4	5803.79	5803.79	0	1	26	Specific	835.54	835.54	0	17.11	36	>WT55_RS25480 ref|WP_060254653.1|gi|982084252| membrane protein insertase YidC	4992	Nsco_NS_434_20203020_B_pseudomultivorans_HILIC2.49427.49427.4	controllerType=0 controllerNumber=1 scan=49427	124.632	Trypsin	B2	SHGRPSMFFPSATQTAPAAAGGASGTGATTTAGEVPAAAAGTAPATTAPAAQAQLVK	596
49800:4	5	K.QQQQQLAANTPKPTSSAAPAAAAKPPTANDANT[+568.212]GYFLQVGAYK.T	HexNAc(2)Hex(1)	T[+568]	1239.36	4	4954.42	4954.42	0	-0.9	183	Specific	836.55	402.55	13.5	17.27	66	>WT55_RS30795 ref|WP_060255038.1|gi|982084637| cell division protein	6019	Nsco_NS_434_20203020_B_pseudomultivorans_HILIC3.43306.43306.4	controllerType=0 controllerNumber=1 scan=43306	111.4	Trypsin	B3	QQQQQLAANTPKPTSSAAPAAAAKPPTANDANTGYFLQVGAYK	568
86015:4	12	K.LSKPAATTSATTSTTTSAGTASTSTTAT[+162.053][+462.149]AGTTATAPTPAASAPDAATKPAR.S	Hex(1) 462.1486	T[+162][+462]	1319.64	4	5275.53	5275.52	0	1.1	98	Specific	837.71	737.81	0	17.92	85	>WT55_RS03375 ref|WP_040127524.1|gi|749303361| competence protein ComE	664	Nsco_NS_434_20203020_B_pseudomultivorans_HILIC3.72348.72348.4	controllerType=0 controllerNumber=1 scan=72348	180.622	Trypsin	B3	LSKPAATTSATTSTTTSAGTASTSTTATAGTTATAPTPAASAPDAATKPAR	624
50233:4	47	D.DAATAPAASTAFTTTSSAC[+57.021]T[+568.212]HVAGAS[+568.212]AYPVAAKPEAPPPLK.G	HexNAc(2)Hex(1),HexNAc(2)Hex(1)	C[+57], S[+568], T[+568]	1273.86	4	5092.4	5091.38	1	3.9	68	NRagged	839.46	58.12	1.2	12.54	32	>WT55_RS22940 ref|WP_060254340.1|gi|982083907| hypothetical protein	4491	Nsco_NS_434_20203020_B_pseudomultivorans_HILIC2.43822.43822.4	controllerType=0 controllerNumber=1 scan=43822	112.254	Trypsin	B2	DAATAPAASTAFTTTSSACTHVAGASAYPVAAKPEAPPPLK	1136
33470:4	12	K.LSKPAATTSATTSTTTSAGTASTSTTATAGTTATAPT[+365.132][+231.074]PAASAPDAATKPAR.S	HexNAc(1)Hex(1) 231.0743	T[+231][+365]	1312.64	4	5247.53	5247.52	0	1.4	98	Specific	840.37	838.28	2.03	17.92	85	>WT55_RS03375 ref|WP_040127524.1|gi|749303361| competence protein ComE	664	Nsco_NS_434_20203020_B_pseudomultivorans_HILIC3.29789.29789.4	controllerType=0 controllerNumber=1 scan=29789	77.8645	Trypsin	B3	LSKPAATTSATTSTTTSAGTASTSTTATAGTTATAPTPAASAPDAATKPAR	596
48582:4	5	K.QQQQQLAANTPKPTSSAAPAAAAKPPT[+568.212]ANDANTGYFLQVGAYK.T	HexNAc(2)Hex(1)	T[+568]	1239.36	4	4954.42	4954.42	0	0.3	183	Specific	840.49	353.86	0	15.93	66	>WT55_RS30795 ref|WP_060255038.1|gi|982084637| cell division protein	6019	Nsco_NS_434_20203020_B_pseudomultivorans_HILIC3.42341.42341.4	controllerType=0 controllerNumber=1 scan=42341	109.149	Trypsin	B3	QQQQQLAANTPKPTSSAAPAAAAKPPTANDANTGYFLQVGAYK	568
71179:3	62	R.AASEAAAASAAQAASASAPEAAASLST[+568.212]APASAAAVVDQDANAQAAR.A	HexNAc(2)Hex(1)	T[+568]	1550.73	3	4650.18	4650.18	0	0.5	143	Specific	840.89	840.89	0	16.98	45	>WT55_RS07565 ref|WP_040126635.1|gi|749302469| hypothetical protein	1487	Nsco_NS_434_20203020_B_pseudomultivorans_HILIC1.60519.60519.3	controllerType=0 controllerNumber=1 scan=60519	152.37	Trypsin	B1	AASEAAAASAAQAASASAPEAAASLSTAPASAAAVVDQDANAQAAR	568
23568:3	213	K.GASAAQAAPKPNDNSSGT[+365.132][+231.074]FVFSRPGK.F	HexNAc(1)Hex(1) 231.0743	T[+231][+365]	1053.5	3	3158.48	3158.48	0	1	66	Specific	841.35	841.35	1.73	17.82	25	>WT55_RS17245 ref|WP_009688223.1|gi|497374010| outer membrane lipoprotein carrier protein LolA	3373	Nsco_NS_434_20203020_B_pseudomultivorans_HILIC1.22610.22610.3	controllerType=0 controllerNumber=1 scan=22610	62.1616	Trypsin	B1	GASAAQAAPKPNDNSSGTFVFSRPGK	596
23712:3	55	K.GASAAQAAPKPNDNSSGT[+365.132][+231.074]FVFSRPGK.F	HexNAc(1)Hex(1) 231.0743	T[+231][+365]	1053.5	3	3158.48	3158.48	0	1.5	66	Specific	842.03	842.03	3.48	17.66	31	>WT55_RS17245 ref|WP_009688223.1|gi|497374010| outer membrane lipoprotein carrier protein LolA	3373	Nsco_NS_434_20203020_B_pseudomultivorans_HILIC2.22293.22293.3	controllerType=0 controllerNumber=1 scan=22293	61.1948	Trypsin	B2	GASAAQAAPKPNDNSSGTFVFSRPGK	596
03914:3	6	K.ASGASAKPASAPKPAS[+568.212]T[+568.212]PQ.-	HexNAc(2)Hex(1),HexNAc(2)Hex(1)	S[+568], T[+568]	954.113	3	2860.33	2860.32	0	1.7	498	CRagged	843.42	480.96	16.8	17.24	45	>WT55_RS31095 ref|WP_060255064.1|gi|982084663| peptidase S41	6079	Nsco_NS_434_20203020_B_pseudomultivorans_HILIC3.5545.5545.3	controllerType=0 controllerNumber=1 scan=5545	22.3403	Trypsin	B3	ASGASAKPASAPKPASTPQ	1136
48281:4	5	K.QQQQQLAANTPKPTSSAAPAAAAKPPT[+365.132][+231.074]ANDANTGYFLQVGAYK.T	HexNAc(1)Hex(1) 231.0743	T[+231][+365]	1246.36	4	4982.42	4982.42	0	1	183	Specific	843.44	326.18	0	16.39	75	>WT55_RS30795 ref|WP_060255038.1|gi|982084637| cell division protein	6019	Nsco_NS_434_20203020_B_pseudomultivorans_HILIC2.42242.42242.4	controllerType=0 controllerNumber=1 scan=42242	108.646	Trypsin	B2	QQQQQLAANTPKPTSSAAPAAAAKPPTANDANTGYFLQVGAYK	596
05430:3	8	K.ASGASAKPAS[+365.132][+231.074]APKPAS[+568.212]T[+365.132][+231.074]PQ.-	HexNAc(1)Hex(1) 231.0743,HexNAc(2)Hex(1),HexNAc(1)Hex(1) 231.0743	S[+231][+365][+568], T[+231][+365]	1162.18	3	3484.53	3484.52	0	2.3	498	CRagged	845.11	504.82	1.2	17.28	50	>WT55_RS31095 ref|WP_060255064.1|gi|982084663| peptidase S41	6079	Nsco_NS_434_20203020_B_pseudomultivorans_HILIC2.6863.6863.3	controllerType=0 controllerNumber=1 scan=6863	26.1873	Trypsin	B2	ASGASAKPASAPKPASTPQ	1760
13691:2	7	K.AAAAAAASADAGASAPAAASS[+365.132][+231.074]T[+365.132][+231.074]K.A	HexNAc(1)Hex(1) 231.0743,HexNAc(1)Hex(1) 231.0743	S[+231][+365], T[+231][+365]	1527.17	2	3053.33	3052.32	1	1.5	158	Specific	845.43	453.32	1.2	17.53	95	>WT55_RS03375 ref|WP_040127524.1|gi|749303361| competence protein ComE	664	Nsco_NS_434_20203020_B_pseudomultivorans_HILIC2.14078.14078.2	controllerType=0 controllerNumber=1 scan=14078	41.7319	Trypsin	B2	AAAAAAASADAGASAPAAASSTK	1192
70600:3	49	S.EAAAASAAQAASASAPEAAASLS[+365.132][+231.074][+100.064]T[+365.132][+231.074][+100.064]APASAAAVVDQDANAQAAR.A	HexNAc(1)Hex(1) 231.0743 100.064,HexNAc(1)Hex(1) 231.0743 100.064	S[+100][+231][+365], T[+100][+231][+365]	1749.13	3	5245.38	5245.4	0	-3	146	NRagged	845.78	240.77	0	13.51	35	>WT55_RS07565 ref|WP_040126635.1|gi|749302469| hypothetical protein	1487	Nsco_NS_434_20203020_B_pseudomultivorans_HILIC2.60351.60351.3	controllerType=0 controllerNumber=1 scan=60351	148.302	Trypsin	B2	EAAAASAAQAASASAPEAAASLSTAPASAAAVVDQDANAQAAR	1392
22986:3	213	K.GASAAQAAPKPNDNSSGT[+365.132][+231.074]FVFSRPGK.F	HexNAc(1)Hex(1) 231.0743	T[+231][+365]	1053.5	3	3158.48	3158.48	0	1.6	66	Specific	845.86	817.02	6.06	17.73	25	>WT55_RS17245 ref|WP_009688223.1|gi|497374010| outer membrane lipoprotein carrier protein LolA	3373	Nsco_NS_434_20203020_B_pseudomultivorans_HILIC1.22151.22151.3	controllerType=0 controllerNumber=1 scan=22151	61.0481	Trypsin	B1	GASAAQAAPKPNDNSSGTFVFSRPGK	596
30238:4	48	K.LSKPAATTSATTSTTTSAGTASTSTTATAGTTATAPT[+365.132][+231.074]PAASAPDAATKPAR.S	HexNAc(1)Hex(1) 231.0743	T[+231][+365]	1312.89	4	5248.54	5247.52	1	2.2	98	Specific	845.97	814.71	3.9	17.56	42	>WT55_RS03375 ref|WP_040127524.1|gi|749303361| competence protein ComE	664	Nsco_NS_434_20203020_B_pseudomultivorans_HILIC1.27843.27843.4	controllerType=0 controllerNumber=1 scan=27843	75.4449	Trypsin	B1	LSKPAATTSATTSTTTSAGTASTSTTATAGTTATAPTPAASAPDAATKPAR	596
49933:4	5	K.QQQQQLAANTPKPT[+568.212]SSAAPAAAAKPPTANDANTGYFLQVGAYK.T	HexNAc(2)Hex(1)	T[+568]	1239.36	4	4954.41	4954.42	0	-3.3	183	Specific	847.49	340.72	4.32	15.9	75	>WT55_RS30795 ref|WP_060255038.1|gi|982084637| cell division protein	6019	Nsco_NS_434_20203020_B_pseudomultivorans_HILIC2.43592.43592.4	controllerType=0 controllerNumber=1 scan=43592	111.741	Trypsin	B2	QQQQQLAANTPKPTSSAAPAAAAKPPTANDANTGYFLQVGAYK	568
23908:3	55	K.GASAAQAAPKPNDNSSGT[+365.132][+231.074]FVFSRPGK.F	HexNAc(1)Hex(1) 231.0743	T[+231][+365]	1053.5	3	3158.48	3158.48	0	1.3	66	Specific	847.63	804.46	1.09	17.66	31	>WT55_RS17245 ref|WP_009688223.1|gi|497374010| outer membrane lipoprotein carrier protein LolA	3373	Nsco_NS_434_20203020_B_pseudomultivorans_HILIC2.22453.22453.3	controllerType=0 controllerNumber=1 scan=22453	61.5947	Trypsin	B2	GASAAQAAPKPNDNSSGTFVFSRPGK	596
23106:3	55	K.GASAAQAAPKPNDNSSGT[+365.132][+231.074]FVFSRPGK.F	HexNAc(1)Hex(1) 231.0743	T[+231][+365]	1053.5	3	3158.49	3158.48	0	3.4	66	Specific	848.62	848.62	5.17	17.09	31	>WT55_RS17245 ref|WP_009688223.1|gi|497374010| outer membrane lipoprotein carrier protein LolA	3373	Nsco_NS_434_20203020_B_pseudomultivorans_HILIC2.21825.21825.3	controllerType=0 controllerNumber=1 scan=21825	60.0897	Trypsin	B2	GASAAQAAPKPNDNSSGTFVFSRPGK	596
35098:4	7	K.LSKPAATTSATTSTTTSAGTASTSTTATAGTTATAPT[+568.212]PAASAPDAATKPAR.S	HexNAc(2)Hex(1)	T[+568]	1305.64	4	5219.54	5219.53	0	2.6	98	Specific	848.65	848.65	3.5	17.17	95	>WT55_RS03375 ref|WP_040127524.1|gi|749303361| competence protein ComE	664	Nsco_NS_434_20203020_B_pseudomultivorans_HILIC2.31090.31090.4	controllerType=0 controllerNumber=1 scan=31090	82.0866	Trypsin	B2	LSKPAATTSATTSTTTSAGTASTSTTATAGTTATAPTPAASAPDAATKPAR	568
55834:4	84	R.SHGRPSMFFPSATQTAPAAAGGASGTGAT[+568.212]TTAGEVPAAAAGTAPATTAPAAQAQLVK.F	HexNAc(2)Hex(1)	T[+568]	1444.7	4	5775.8	5775.79	0	0.5	26	Specific	848.77	848.77	0	17.36	29	>WT55_RS25480 ref|WP_060254653.1|gi|982084252| membrane protein insertase YidC	4992	Nsco_NS_434_20203020_B_pseudomultivorans_HILIC1.48457.48457.4	controllerType=0 controllerNumber=1 scan=48457	124.889	Trypsin	B1	SHGRPSMFFPSATQTAPAAAGGASGTGATTTAGEVPAAAAGTAPATTAPAAQAQLVK	568
09459:2	48	K.AAAAAAASADAGAS[+568.212]APAAASST[+568.212]K.A	HexNAc(2)Hex(1),HexNAc(2)Hex(1)	S[+568], T[+568]	1498.67	2	2996.34	2996.33	0	1.2	158	Specific	848.85	749.36	2.67	17.75	42	>WT55_RS03375 ref|WP_040127524.1|gi|749303361| competence protein ComE	664	Nsco_NS_434_20203020_B_pseudomultivorans_HILIC1.10644.10644.2	controllerType=0 controllerNumber=1 scan=10644	33.5244	Trypsin	B1	AAAAAAASADAGASAPAAASSTK	1136
41154:3	203	R.AAADRYAPPPAVPVAAT[+365.132][+231.074]SGAQGTAVAAGQPDPK.A	HexNAc(1)Hex(1) 231.0743	T[+231][+365]	1223.93	3	3669.78	3669.78	0	1.5	144	Specific	848.92	845.5	2	18.29	13	>WT55_RS28075 ref|WP_059479022.1|gi|981260201| hypothetical protein	5495	Nsco_NS_434_20203020_B_pseudomultivorans_HILIC2.36040.36040.3	controllerType=0 controllerNumber=1 scan=36040	94.0135	Trypsin	B2	AAADRYAPPPAVPVAATSGAQGTAVAAGQPDPK	596
39538:3	213	R.AAADRYAPPPAVPVAAT[+568.212]SGAQGTAVAAGQPDPK.A	HexNAc(2)Hex(1)	T[+568]	1214.6	3	3641.79	3641.78	0	2.6	144	Specific	849.78	831.18	2	18.22	14	>WT55_RS28075 ref|WP_059479022.1|gi|981260201| hypothetical protein	5495	Nsco_NS_434_20203020_B_pseudomultivorans_HILIC3.34596.34596.3	controllerType=0 controllerNumber=1 scan=34596	89.9228	Trypsin	B3	AAADRYAPPPAVPVAATSGAQGTAVAAGQPDPK	568
23077:3	55	K.GASAAQAAPKPNDNSSGT[+365.132][+231.074]FVFSRPGK.F	HexNAc(1)Hex(1) 231.0743	T[+231][+365]	1053.5	3	3158.48	3158.48	0	0.2	66	Specific	852.72	832.07	0.96	18.02	31	>WT55_RS17245 ref|WP_009688223.1|gi|497374010| outer membrane lipoprotein carrier protein LolA	3373	Nsco_NS_434_20203020_B_pseudomultivorans_HILIC2.21803.21803.3	controllerType=0 controllerNumber=1 scan=21803	60.0379	Trypsin	B2	GASAAQAAPKPNDNSSGTFVFSRPGK	596
46600:4	9	K.QQQQQLAANTPKPTSSAAPAAAAKPPTANDANT[+365.132][+231.074]GYFLQVGAYK.T	HexNAc(1)Hex(1) 231.0743	T[+231][+365]	1246.86	4	4984.43	4982.42	2	1.8	183	Specific	852.84	311.85	4.62	17.64	50	>WT55_RS30795 ref|WP_060255038.1|gi|982084637| cell division protein	6019	Nsco_NS_434_20203020_B_pseudomultivorans_HILIC1.41201.41201.4	controllerType=0 controllerNumber=1 scan=41201	108.41	Trypsin	B1	QQQQQLAANTPKPTSSAAPAAAAKPPTANDANTGYFLQVGAYK	596
46240:5	5	K.QQQQQLAANTPKPT[+365.132][+231.074]SSAAPAAAAKPPTANDANTGYFLQVGAYKTEGDAEQQR.A	HexNAc(1)Hex(1) 231.0743	T[+231][+365]	1200.38	5	5997.87	5996.85	1	1.7	183	Specific	852.95	515.11	4.32	18.98	66	>WT55_RS30795 ref|WP_060255038.1|gi|982084637| cell division protein	6019	Nsco_NS_434_20203020_B_pseudomultivorans_HILIC3.40417.40417.5	controllerType=0 controllerNumber=1 scan=40417	104.835	Trypsin	B3	QQQQQLAANTPKPTSSAAPAAAAKPPTANDANTGYFLQVGAYKTEGDAEQQR	596
53817:4	32	R.SHGRPSM[+15.995]FFPSATQTAPAAAGGASGT[+568.212][+100.064]GATTTAGEVPAAAAGTAPATTAPAAQAQLVK.F	HexNAc(2)Hex(1) 100.064	M[+16], T[+100][+568]	1474.21	4	5893.83	5891.85	2	-4.8	26	Specific	853.36	792.48	0	17.72	41	>WT55_RS25480 ref|WP_060254653.1|gi|982084252| membrane protein insertase YidC	4992	Nsco_NS_434_20203020_B_pseudomultivorans_HILIC3.46537.46537.4	controllerType=0 controllerNumber=1 scan=46537	119.162	Trypsin	B3	SHGRPSMFFPSATQTAPAAAGGASGTGATTTAGEVPAAAAGTAPATTAPAAQAQLVK	668
24428:4	83	K.GASAAQAAPKPNDNSSGT[+365.132][+231.074]FVFSRPGK.F	HexNAc(1)Hex(1) 231.0743	T[+231][+365]	790.375	4	3158.48	3158.48	0	1.3	66	Specific	853.51	848.04	3.08	19.01	23	>WT55_RS17245 ref|WP_009688223.1|gi|497374010| outer membrane lipoprotein carrier protein LolA	3373	Nsco_NS_434_20203020_B_pseudomultivorans_HILIC3.22887.22887.4	controllerType=0 controllerNumber=1 scan=22887	60.9352	Trypsin	B3	GASAAQAAPKPNDNSSGTFVFSRPGK	596
08891:2	7	K.AAAAAAASADAGASAPAAASS[+568.212]T[+568.212]K.A	HexNAc(2)Hex(1),HexNAc(2)Hex(1)	S[+568], T[+568]	1498.67	2	2996.34	2996.33	0	1.2	158	Specific	854.37	741.01	1.2	18.53	95	>WT55_RS03375 ref|WP_040127524.1|gi|749303361| competence protein ComE	664	Nsco_NS_434_20203020_B_pseudomultivorans_HILIC2.10216.10216.2	controllerType=0 controllerNumber=1 scan=10216	33.3915	Trypsin	B2	AAAAAAASADAGASAPAAASSTK	1136
45541:5	5	K.QQQQQLAANTPKPT[+568.212]SSAAPAAAAKPPTANDANTGYFLQVGAYKTEGDAEQQR.A	HexNAc(2)Hex(1)	T[+568]	1194.98	5	5970.86	5968.86	2	-1.2	183	Specific	854.66	360.23	4.32	16.77	75	>WT55_RS30795 ref|WP_060255038.1|gi|982084637| cell division protein	6019	Nsco_NS_434_20203020_B_pseudomultivorans_HILIC2.39721.39721.5	controllerType=0 controllerNumber=1 scan=39721	102.653	Trypsin	B2	QQQQQLAANTPKPTSSAAPAAAAKPPTANDANTGYFLQVGAYKTEGDAEQQR	568
39559:3	213	R.AAADRYAPPPAVPVAAT[+568.212]SGAQGTAVAAGQPDPK.A	HexNAc(2)Hex(1)	T[+568]	1214.6	3	3641.79	3641.78	0	1.7	144	Specific	855.03	838.91	2	19.25	14	>WT55_RS28075 ref|WP_059479022.1|gi|981260201| hypothetical protein	5495	Nsco_NS_434_20203020_B_pseudomultivorans_HILIC3.34616.34616.3	controllerType=0 controllerNumber=1 scan=34616	89.9684	Trypsin	B3	AAADRYAPPPAVPVAATSGAQGTAVAAGQPDPK	568
32268:3	654	K.T[+568.212]AAASGAS[+568.212]GAAAPAAKPAGPTYAFGLK.V	HexNAc(2)Hex(1),HexNAc(2)Hex(1)	S[+568], T[+568]	1171.23	3	3511.66	3511.66	0	1.5	268	Specific	855.09	420.59	15.6	18.85	8	>WT55_RS13305 ref|WP_059518498.1|gi|981301356| cell envelope biogenesis protein AsmA	2612	Nsco_NS_434_20203020_B_pseudomultivorans_HILIC2.28924.28924.3	controllerType=0 controllerNumber=1 scan=28924	76.8996	Trypsin	B2	TAAASGASGAAAPAAKPAGPTYAFGLK	1136
48706:4	5	K.QQQQQLAANTPKPT[+568.212]SSAAPAAAAKPPTANDANTGYFLQVGAYK.T	HexNAc(2)Hex(1)	T[+568]	1239.61	4	4955.42	4954.42	1	-1.9	183	Specific	856.76	226.54	4.32	15.84	66	>WT55_RS30795 ref|WP_060255038.1|gi|982084637| cell division protein	6019	Nsco_NS_434_20203020_B_pseudomultivorans_HILIC3.42434.42434.4	controllerType=0 controllerNumber=1 scan=42434	109.364	Trypsin	B3	QQQQQLAANTPKPTSSAAPAAAAKPPTANDANTGYFLQVGAYK	568
46814:5	5	K.QQQQQLAANTPKPTSSAAPAAAAKPPT[+365.132][+231.074]ANDANTGYFLQVGAYKTEGDAEQQR.A	HexNAc(1)Hex(1) 231.0743	T[+231][+365]	1200.98	5	6000.87	5996.85	4	0.3	183	Specific	857.08	490.67	0	17.58	75	>WT55_RS30795 ref|WP_060255038.1|gi|982084637| cell division protein	6019	Nsco_NS_434_20203020_B_pseudomultivorans_HILIC2.41014.41014.5	controllerType=0 controllerNumber=1 scan=41014	105.865	Trypsin	B2	QQQQQLAANTPKPTSSAAPAAAAKPPTANDANTGYFLQVGAYKTEGDAEQQR	596
71865:3	39	R.AASEAAAASAAQAASASAPEAAASLST[+568.212]APASAAAVVDQDANAQAAR.A	HexNAc(2)Hex(1)	T[+568]	1550.73	3	4650.19	4650.18	0	1.9	143	Specific	858.13	761	0	18.56	57	>WT55_RS07565 ref|WP_040126635.1|gi|749302469| hypothetical protein	1487	Nsco_NS_434_20203020_B_pseudomultivorans_HILIC3.60946.60946.3	controllerType=0 controllerNumber=1 scan=60946	152.664	Trypsin	B3	AASEAAAASAAQAASASAPEAAASLSTAPASAAAVVDQDANAQAAR	568
34114:4	7	K.LSKPAATTSATTSTT[+162.053][+462.149]TSAGTASTSTTATAGTTATAPTPAASAPDAATKPAR.S	Hex(1) 462.1486	T[+162][+462]	1319.64	4	5275.52	5275.52	0	0.9	98	Specific	859.19	818.88	0	17.99	95	>WT55_RS03375 ref|WP_040127524.1|gi|749303361| competence protein ComE	664	Nsco_NS_434_20203020_B_pseudomultivorans_HILIC2.30320.30320.4	controllerType=0 controllerNumber=1 scan=30320	80.2256	Trypsin	B2	LSKPAATTSATTSTTTSAGTASTSTTATAGTTATAPTPAASAPDAATKPAR	624
47011:4	9	K.QQQQQLAANTPKPTSSAAPAAAAKPPTANDANT[+365.132][+231.074]GYFLQVGAYK.T	HexNAc(1)Hex(1) 231.0743	T[+231][+365]	1246.36	4	4982.42	4982.42	0	0	183	Specific	859.48	560.73	5.01	19.1	50	>WT55_RS30795 ref|WP_060255038.1|gi|982084637| cell division protein	6019	Nsco_NS_434_20203020_B_pseudomultivorans_HILIC1.41520.41520.4	controllerType=0 controllerNumber=1 scan=41520	109.094	Trypsin	B1	QQQQQLAANTPKPTSSAAPAAAAKPPTANDANTGYFLQVGAYK	596
05013:3	6	K.ASGASAKPAS[+365.132][+231.074]APKPAS[+568.212]T[+568.212]PQ.-	HexNAc(1)Hex(1) 231.0743,HexNAc(2)Hex(1),HexNAc(2)Hex(1)	S[+231][+365][+568], T[+568]	1152.85	3	3456.53	3456.53	0	0.9	498	CRagged	859.74	522.07	1.2	17.94	45	>WT55_RS31095 ref|WP_060255064.1|gi|982084663| peptidase S41	6079	Nsco_NS_434_20203020_B_pseudomultivorans_HILIC3.6444.6444.3	controllerType=0 controllerNumber=1 scan=6444	23.97	Trypsin	B3	ASGASAKPASAPKPASTPQ	1732
23073:3	55	K.GASAAQAAPKPNDNSSGT[+365.132][+231.074]FVFSRPGK.F	HexNAc(1)Hex(1) 231.0743	T[+231][+365]	1053.5	3	3158.48	3158.48	0	0.2	66	Specific	860.48	860.48	8.85	18.02	31	>WT55_RS17245 ref|WP_009688223.1|gi|497374010| outer membrane lipoprotein carrier protein LolA	3373	Nsco_NS_434_20203020_B_pseudomultivorans_HILIC2.21799.21799.3	controllerType=0 controllerNumber=1 scan=21799	60.0247	Trypsin	B2	GASAAQAAPKPNDNSSGTFVFSRPGK	596
71855:4	206	K.VFQYIKPQDAQALQAAT[+568.212]PASDAAGAQAAAAPADAATVGAVPDASVQSTPLQPPAPISNSSSVHPGNPK.A	HexNAc(2)Hex(1)	T[+568]	1789.88	4	7156.51	7155.52	1	-1.1	195	Specific	860.65	220.17	0	15.13	23	>WT55_RS11050 ref|WP_060250879.1|gi|982080266| BON domain protein	2171	Nsco_NS_434_20203020_B_pseudomultivorans_HILIC2.61339.61339.4	controllerType=0 controllerNumber=1 scan=61339	150.536	Trypsin	B2	VFQYIKPQDAQALQAATPASDAAGAQAAAAPADAATVGAVPDASVQSTPLQPPAPISNSSSVHPGNPK	568
73458:3	49	R.AASEAAAASAAQAASASAPEAAASLST[+365.132][+231.074]APASAAAVVDQDANAQAAR.A	HexNAc(1)Hex(1) 231.0743	T[+231][+365]	1560.4	3	4679.19	4678.17	1	3.1	143	Specific	864.21	173.96	0	15.81	35	>WT55_RS07565 ref|WP_040126635.1|gi|749302469| hypothetical protein	1487	Nsco_NS_434_20203020_B_pseudomultivorans_HILIC2.62765.62765.3	controllerType=0 controllerNumber=1 scan=62765	153.833	Trypsin	B2	AASEAAAASAAQAASASAPEAAASLSTAPASAAAVVDQDANAQAAR	596
47455:5	5	K.QQQQQLAANTPKPT[+568.212]SSAAPAAAAKPPTANDANTGYFLQVGAYK.T	HexNAc(2)Hex(1)	T[+568]	991.893	5	4955.44	4954.42	1	2.1	183	Specific	864.23	240.86	4.32	16.64	75	>WT55_RS30795 ref|WP_060255038.1|gi|982084637| cell division protein	6019	Nsco_NS_434_20203020_B_pseudomultivorans_HILIC2.41565.41565.5	controllerType=0 controllerNumber=1 scan=41565	107.093	Trypsin	B2	QQQQQLAANTPKPTSSAAPAAAAKPPTANDANTGYFLQVGAYK	568
58378:4	32	R.SHGRPSMFFPSATQT[+365.132][+231.074]APAAAGGASGTGATTTAGEVPAAAAGTAPATTAPAAQAQLVK.F	HexNAc(1)Hex(1) 231.0743	T[+231][+365]	1451.7	4	5803.8	5803.79	0	1.3	26	Specific	865.11	772.74	0	18.53	41	>WT55_RS25480 ref|WP_060254653.1|gi|982084252| membrane protein insertase YidC	4992	Nsco_NS_434_20203020_B_pseudomultivorans_HILIC3.50138.50138.4	controllerType=0 controllerNumber=1 scan=50138	127.499	Trypsin	B3	SHGRPSMFFPSATQTAPAAAGGASGTGATTTAGEVPAAAAGTAPATTAPAAQAQLVK	596
33074:3	1155	K.TAAASGAS[+568.212]GAAAPAAKPAGPT[+568.212]YAFGLK.V	HexNAc(2)Hex(1),HexNAc(2)Hex(1)	S[+568], T[+568]	1171.23	3	3511.66	3511.66	0	0.7	268	Specific	865.88	281.34	0.67	16.63	5	>WT55_RS13305 ref|WP_059518498.1|gi|981301356| cell envelope biogenesis protein AsmA	2612	Nsco_NS_434_20203020_B_pseudomultivorans_HILIC3.29492.29492.3	controllerType=0 controllerNumber=1 scan=29492	77.1081	Trypsin	B3	TAAASGASGAAAPAAKPAGPTYAFGLK	1136
49724:4	5	K.QQQQQLAANTPKPTSSAAPAAAAKPPT[+568.212]ANDANTGYFLQVGAYK.T	HexNAc(2)Hex(1)	T[+568]	1239.61	4	4955.42	4954.42	1	-0.9	183	Specific	866.7	388.16	0	18.58	75	>WT55_RS30795 ref|WP_060255038.1|gi|982084637| cell division protein	6019	Nsco_NS_434_20203020_B_pseudomultivorans_HILIC2.43425.43425.4	controllerType=0 controllerNumber=1 scan=43425	111.318	Trypsin	B2	QQQQQLAANTPKPTSSAAPAAAAKPPTANDANTGYFLQVGAYK	568
48913:4	5	K.QQQQQLAANTPKPTSSAAPAAAAKPPT[+568.212]ANDANTGYFLQVGAYK.T	HexNAc(2)Hex(1)	T[+568]	1239.36	4	4954.4	4954.42	0	-3.6	183	Specific	867.9	291.41	0	16.55	75	>WT55_RS30795 ref|WP_060255038.1|gi|982084637| cell division protein	6019	Nsco_NS_434_20203020_B_pseudomultivorans_HILIC2.42745.42745.4	controllerType=0 controllerNumber=1 scan=42745	109.823	Trypsin	B2	QQQQQLAANTPKPTSSAAPAAAAKPPTANDANTGYFLQVGAYK	568
57010:4	32	R.SHGRPSM[+15.995]FFPSATQT[+365.132][+231.074]APAAAGGASGTGATTTAGEVPAAAAGTAPATTAPAAQAQLVK.F	HexNAc(1)Hex(1) 231.0743	M[+16], T[+231][+365]	1455.7	4	5819.79	5819.78	0	0.8	26	Specific	867.94	439.6	0	18.18	41	>WT55_RS25480 ref|WP_060254653.1|gi|982084252| membrane protein insertase YidC	4992	Nsco_NS_434_20203020_B_pseudomultivorans_HILIC3.49069.49069.4	controllerType=0 controllerNumber=1 scan=49069	125.012	Trypsin	B3	SHGRPSMFFPSATQTAPAAAGGASGTGATTTAGEVPAAAAGTAPATTAPAAQAQLVK	596
56733:4	84	R.SHGRPSMFFPSATQTAPAAAGGASGT[+365.132][+231.074]GATTTAGEVPAAAAGTAPATTAPAAQAQLVK.F	HexNAc(1)Hex(1) 231.0743	T[+231][+365]	1452.71	4	5807.81	5803.79	4	0.7	26	Specific	868.66	449.5	0	17.29	29	>WT55_RS25480 ref|WP_060254653.1|gi|982084252| membrane protein insertase YidC	4992	Nsco_NS_434_20203020_B_pseudomultivorans_HILIC1.49142.49142.4	controllerType=0 controllerNumber=1 scan=49142	126.395	Trypsin	B1	SHGRPSMFFPSATQTAPAAAGGASGTGATTTAGEVPAAAAGTAPATTAPAAQAQLVK	596
03176:3	8	K.ASGASAKPASAPKPAS[+568.212]T[+568.212]PQ.-	HexNAc(2)Hex(1),HexNAc(2)Hex(1)	S[+568], T[+568]	954.113	3	2860.32	2860.32	0	1.1	498	CRagged	868.66	504.44	16.8	18.28	50	>WT55_RS31095 ref|WP_060255064.1|gi|982084663| peptidase S41	6079	Nsco_NS_434_20203020_B_pseudomultivorans_HILIC2.5034.5034.3	controllerType=0 controllerNumber=1 scan=5034	22.6277	Trypsin	B2	ASGASAKPASAPKPASTPQ	1136
56368:4	84	R.SHGRPSM[+15.995]FFPSATQTAPAAAGGASGTGATTT[+568.212]AGEVPAAAAGTAPATTAPAAQAQLVK.F	HexNAc(2)Hex(1)	M[+16], T[+568]	1448.71	4	5791.8	5791.79	0	1.8	26	Specific	869.18	426.22	0	18.49	36	>WT55_RS25480 ref|WP_060254653.1|gi|982084252| membrane protein insertase YidC	4992	Nsco_NS_434_20203020_B_pseudomultivorans_HILIC2.48817.48817.4	controllerType=0 controllerNumber=1 scan=48817	123.368	Trypsin	B2	SHGRPSMFFPSATQTAPAAAGGASGTGATTTAGEVPAAAAGTAPATTAPAAQAQLVK	568
44143:5	5	K.QQQQQLAANTPKPTS[+568.212]SAAPAAAAKPPT[+568.212]ANDANTGYFLQVGAYKTEGDAEQQR.A	HexNAc(2)Hex(1),HexNAc(2)Hex(1)	S[+568], T[+568]	1308.42	5	6538.08	6537.07	1	0.4	183	Specific	869.7	404.47	0	18.99	75	>WT55_RS30795 ref|WP_060255038.1|gi|982084637| cell division protein	6019	Nsco_NS_434_20203020_B_pseudomultivorans_HILIC2.38624.38624.5	controllerType=0 controllerNumber=1 scan=38624	100.137	Trypsin	B2	QQQQQLAANTPKPTSSAAPAAAAKPPTANDANTGYFLQVGAYKTEGDAEQQR	1136
04225:3	10	K.ASGASAKPAS[+365.132][+231.074]APKPAS[+568.212]T[+568.212]PQ.-	HexNAc(1)Hex(1) 231.0743,HexNAc(2)Hex(1),HexNAc(2)Hex(1)	S[+231][+365][+568], T[+568]	1152.85	3	3456.53	3456.53	0	1.6	498	CRagged	870.95	489.48	1.2	18.66	42	>WT55_RS31095 ref|WP_060255064.1|gi|982084663| peptidase S41	6079	Nsco_NS_434_20203020_B_pseudomultivorans_HILIC1.5828.5828.3	controllerType=0 controllerNumber=1 scan=5828	23.5109	Trypsin	B1	ASGASAKPASAPKPASTPQ	1732
23904:3	55	K.GASAAQAAPKPNDNSSGT[+365.132][+231.074]FVFSRPGK.F	HexNAc(1)Hex(1) 231.0743	T[+231][+365]	1053.5	3	3158.48	3158.48	0	1.3	66	Specific	873.93	838.51	9.6	18.66	31	>WT55_RS17245 ref|WP_009688223.1|gi|497374010| outer membrane lipoprotein carrier protein LolA	3373	Nsco_NS_434_20203020_B_pseudomultivorans_HILIC2.22449.22449.3	controllerType=0 controllerNumber=1 scan=22449	61.586	Trypsin	B2	GASAAQAAPKPNDNSSGTFVFSRPGK	596
55835:4	84	R.SHGRPSM[+15.995]FFPSATQTAPAAAGGASGTGATT[+568.212]TAGEVPAAAAGTAPATTAPAAQAQLVK.F	HexNAc(2)Hex(1)	M[+16], T[+568]	1448.7	4	5791.79	5791.79	0	0.3	26	Specific	874.16	437.82	0	17.94	29	>WT55_RS25480 ref|WP_060254653.1|gi|982084252| membrane protein insertase YidC	4992	Nsco_NS_434_20203020_B_pseudomultivorans_HILIC1.48458.48458.4	controllerType=0 controllerNumber=1 scan=48458	124.89	Trypsin	B1	SHGRPSMFFPSATQTAPAAAGGASGTGATTTAGEVPAAAAGTAPATTAPAAQAQLVK	568
82768:5	33	K.DVNAHPDQLVPMT[+365.132][+231.074]RPPESGAVQANALPVSTNPAGAAPQAGAAQPSSSVAGALAAPQQPAAPQGGLYSDASPTNVQDAYNALK.T	HexNAc(1)Hex(1) 231.0743	T[+231][+365]	1722.44	5	8608.16	8606.15	2	0.6	562	Specific	874.68	627.15	0.95	17.42	32	>WT55_RS09055 ref|WP_060250375.1|gi|982079762| type VI secretion protein VasK	1779	Nsco_NS_434_20203020_B_pseudomultivorans_HILIC2.70230.70230.5	controllerType=0 controllerNumber=1 scan=70230	171.419	Trypsin	B2	DVNAHPDQLVPMTRPPESGAVQANALPVSTNPAGAAPQAGAAQPSSSVAGALAAPQQPAAPQGGLYSDASPTNVQDAYNALK	596
47734:4	5	K.QQQQQLAANTPKPT[+568.212]SSAAPAAAAKPPTANDANTGYFLQVGAYK.T	HexNAc(2)Hex(1)	T[+568]	1239.61	4	4955.43	4954.42	1	0.9	183	Specific	875.21	385.88	4.32	19.26	75	>WT55_RS30795 ref|WP_060255038.1|gi|982084637| cell division protein	6019	Nsco_NS_434_20203020_B_pseudomultivorans_HILIC2.41791.41791.4	controllerType=0 controllerNumber=1 scan=41791	107.587	Trypsin	B2	QQQQQLAANTPKPTSSAAPAAAAKPPTANDANTGYFLQVGAYK	568
29844:4	7	K.LSKPAATTSATTSTTTSAGTASTSTTAT[+162.053][+462.149]AGTTATAPTPAASAPDAATKPAR.S	Hex(1) 462.1486	T[+162][+462]	1319.64	4	5275.53	5275.52	0	2.2	98	Specific	877.51	831.28	0	18.37	95	>WT55_RS03375 ref|WP_040127524.1|gi|749303361| competence protein ComE	664	Nsco_NS_434_20203020_B_pseudomultivorans_HILIC2.27075.27075.4	controllerType=0 controllerNumber=1 scan=27075	72.4708	Trypsin	B2	LSKPAATTSATTSTTTSAGTASTSTTATAGTTATAPTPAASAPDAATKPAR	624
71924:3	62	R.AASEAAAASAAQAASASAPEAAASLST[+365.132][+231.074]APASAAAVVDQDANAQAAR.A	HexNAc(1)Hex(1) 231.0743	T[+231][+365]	1560.73	3	4680.17	4678.17	2	-1.7	143	Specific	877.98	358.44	0	15.61	45	>WT55_RS07565 ref|WP_040126635.1|gi|749302469| hypothetical protein	1487	Nsco_NS_434_20203020_B_pseudomultivorans_HILIC1.61107.61107.3	controllerType=0 controllerNumber=1 scan=61107	153.91	Trypsin	B1	AASEAAAASAAQAASASAPEAAASLSTAPASAAAVVDQDANAQAAR	596
65147:3	62	S.EAAAASAAQAASASAPEAAASLS[+365.132][+231.074][+100.064]T[+568.212][+100.064]APASAAAVVDQDANAQAAR.A	HexNAc(1)Hex(1) 231.0743 100.064,HexNAc(2)Hex(1) 100.064	S[+100][+231][+365], T[+100][+568]	1739.8	3	5217.39	5217.41	0	-2.1	146	NRagged	878.24	878.24	0	16.73	45	>WT55_RS07565 ref|WP_040126635.1|gi|749302469| hypothetical protein	1487	Nsco_NS_434_20203020_B_pseudomultivorans_HILIC1.55791.55791.3	controllerType=0 controllerNumber=1 scan=55791	141.102	Trypsin	B1	EAAAASAAQAASASAPEAAASLSTAPASAAAVVDQDANAQAAR	1364
04398:3	8	K.ASGASAKPAS[+365.132][+231.074]APKPAS[+568.212]T[+568.212]PQ.-	HexNAc(1)Hex(1) 231.0743,HexNAc(2)Hex(1),HexNAc(2)Hex(1)	S[+231][+365][+568], T[+568]	1152.85	3	3456.53	3456.53	0	0.1	498	CRagged	878.29	489.72	1.2	17.65	50	>WT55_RS31095 ref|WP_060255064.1|gi|982084663| peptidase S41	6079	Nsco_NS_434_20203020_B_pseudomultivorans_HILIC2.6032.6032.3	controllerType=0 controllerNumber=1 scan=6032	24.5716	Trypsin	B2	ASGASAKPASAPKPASTPQ	1732
03674:3	10	K.ASGASAKPASAPKPAS[+568.212]T[+568.212]PQ.-	HexNAc(2)Hex(1),HexNAc(2)Hex(1)	S[+568], T[+568]	954.113	3	2860.32	2860.32	0	1	498	CRagged	878.42	502.19	16.8	18.75	42	>WT55_RS31095 ref|WP_060255064.1|gi|982084663| peptidase S41	6079	Nsco_NS_434_20203020_B_pseudomultivorans_HILIC1.5375.5375.3	controllerType=0 controllerNumber=1 scan=5375	22.6913	Trypsin	B1	ASGASAKPASAPKPASTPQ	1136
70960:3	39	R.AASEAAAASAAQAASASAPEAAASLS[+365.132][+231.074]T[+568.212]APASAAAVVDQDANAQAAR.A	HexNAc(1)Hex(1) 231.0743,HexNAc(2)Hex(1)	S[+231][+365], T[+568]	1749.46	3	5246.38	5246.38	0	-1	143	Specific	880.18	880.18	0	17.61	57	>WT55_RS07565 ref|WP_040126635.1|gi|749302469| hypothetical protein	1487	Nsco_NS_434_20203020_B_pseudomultivorans_HILIC3.60238.60238.3	controllerType=0 controllerNumber=1 scan=60238	150.876	Trypsin	B3	AASEAAAASAAQAASASAPEAAASLSTAPASAAAVVDQDANAQAAR	1164
45727:5	5	K.QQQQQLAANTPKPTSSAAPAAAAKPPT[+365.132][+231.074]ANDANTGYFLQVGAYKTEGDAEQQR.A	HexNAc(1)Hex(1) 231.0743	T[+231][+365]	1200.58	5	5998.87	5996.85	2	0.9	183	Specific	881.43	387.78	0	18.99	75	>WT55_RS30795 ref|WP_060255038.1|gi|982084637| cell division protein	6019	Nsco_NS_434_20203020_B_pseudomultivorans_HILIC2.39959.39959.5	controllerType=0 controllerNumber=1 scan=39959	103.284	Trypsin	B2	QQQQQLAANTPKPTSSAAPAAAAKPPTANDANTGYFLQVGAYKTEGDAEQQR	596
47116:4	5	K.QQQQQLAANTPKPTSSAAPAAAAKPPT[+568.212]ANDANTGYFLQVGAYK.T	HexNAc(2)Hex(1)	T[+568]	1239.61	4	4955.42	4954.42	1	-1	183	Specific	882.21	255.48	0	16.41	75	>WT55_RS30795 ref|WP_060255038.1|gi|982084637| cell division protein	6019	Nsco_NS_434_20203020_B_pseudomultivorans_HILIC2.41298.41298.4	controllerType=0 controllerNumber=1 scan=41298	106.503	Trypsin	B2	QQQQQLAANTPKPTSSAAPAAAAKPPTANDANTGYFLQVGAYK	568
22924:3	213	K.GASAAQAAPKPNDNSSGT[+365.132][+231.074]FVFSRPGK.F	HexNAc(1)Hex(1) 231.0743	T[+231][+365]	1053.83	3	3159.48	3158.48	1	0.1	66	Specific	886.7	810.31	1.3	18.22	25	>WT55_RS17245 ref|WP_009688223.1|gi|497374010| outer membrane lipoprotein carrier protein LolA	3373	Nsco_NS_434_20203020_B_pseudomultivorans_HILIC1.22104.22104.3	controllerType=0 controllerNumber=1 scan=22104	60.9363	Trypsin	B1	GASAAQAAPKPNDNSSGTFVFSRPGK	596
45171:4	12	K.LSKPAATTSATTSTTTSAGTASTSTTATAGTTATAPT[+568.212]PAASAPDAATKPAR.S	HexNAc(2)Hex(1)	T[+568]	1305.89	4	5220.54	5219.53	1	0.8	98	Specific	887.13	826.28	1.34	18.58	85	>WT55_RS03375 ref|WP_040127524.1|gi|749303361| competence protein ComE	664	Nsco_NS_434_20203020_B_pseudomultivorans_HILIC3.39307.39307.4	controllerType=0 controllerNumber=1 scan=39307	101.685	Trypsin	B3	LSKPAATTSATTSTTTSAGTASTSTTATAGTTATAPTPAASAPDAATKPAR	568
49161:4	5	K.QQQQQLAANTPKPT[+568.212]SSAAPAAAAKPPTANDANTGYFLQVGAYK.T	HexNAc(2)Hex(1)	T[+568]	1239.36	4	4954.41	4954.42	0	-2.6	183	Specific	887.49	337.12	4.32	16.44	66	>WT55_RS30795 ref|WP_060255038.1|gi|982084637| cell division protein	6019	Nsco_NS_434_20203020_B_pseudomultivorans_HILIC3.42791.42791.4	controllerType=0 controllerNumber=1 scan=42791	110.214	Trypsin	B3	QQQQQLAANTPKPTSSAAPAAAAKPPTANDANTGYFLQVGAYK	568
71142:5	209	K.VFQYIKPQDAQALQAATPASDAAGAQAAAAPADAATVGAVPDASVQST[+365.132][+231.074]PLQPPAPISNSSSVHPGNPK.A	HexNAc(1)Hex(1) 231.0743	T[+231][+365]	1437.51	5	7183.5	7183.51	0	-1.6	195	Specific	887.78	874.73	0	16.91	29	>WT55_RS11050 ref|WP_060250879.1|gi|982080266| BON domain protein	2171	Nsco_NS_434_20203020_B_pseudomultivorans_HILIC3.60391.60391.5	controllerType=0 controllerNumber=1 scan=60391	151.234	Trypsin	B3	VFQYIKPQDAQALQAATPASDAAGAQAAAAPADAATVGAVPDASVQSTPLQPPAPISNSSSVHPGNPK	596
50469:7	325	R.AIEEAGIGDSAAPAAAAPAKDDHT[+568.212]VQGAVAPPQAAAAQQAAPAAAGVAPASVAAGHIASETPQPAAKPVVRPTVK.V	HexNAc(2)Hex(1)	T[+568]	1078.84	7	7545.85	7544.84	1	0.9	33	Specific	888.66	888.66	0	18.29	10	>WT55_RS06830 ref|WP_060249916.1|gi|982079303| extensin	1343	Nsco_NS_434_20203020_B_pseudomultivorans_HILIC2.44009.44009.7	controllerType=0 controllerNumber=1 scan=44009	112.649	Trypsin	B2	AIEEAGIGDSAAPAAAAPAKDDHTVQGAVAPPQAAAAQQAAPAAAGVAPASVAAGHIASETPQPAAKPVVRPTVK	568
73996:3	39	R.AASEAAAASAAQAASASAPEAAASLST[+365.132][+231.074]APASAAAVVDQDANAQAAR.A	HexNAc(1)Hex(1) 231.0743	T[+231][+365]	1560.39	3	4679.17	4678.17	1	-1.4	143	Specific	889.72	361.3	0	15.99	57	>WT55_RS07565 ref|WP_040126635.1|gi|749302469| hypothetical protein	1487	Nsco_NS_434_20203020_B_pseudomultivorans_HILIC3.62671.62671.3	controllerType=0 controllerNumber=1 scan=62671	156.949	Trypsin	B3	AASEAAAASAAQAASASAPEAAASLSTAPASAAAVVDQDANAQAAR	596
23112:3	55	K.GASAAQAAPKPNDNSSGT[+365.132][+231.074]FVFSRPGK.F	HexNAc(1)Hex(1) 231.0743	T[+231][+365]	1053.5	3	3158.49	3158.48	0	3.4	66	Specific	890.04	854.34	8.4	18.09	31	>WT55_RS17245 ref|WP_009688223.1|gi|497374010| outer membrane lipoprotein carrier protein LolA	3373	Nsco_NS_434_20203020_B_pseudomultivorans_HILIC2.21831.21831.3	controllerType=0 controllerNumber=1 scan=21831	60.1163	Trypsin	B2	GASAAQAAPKPNDNSSGTFVFSRPGK	596
55841:4	84	R.SHGRPSM[+15.995]FFPSATQT[+568.212]APAAAGGASGTGATTTAGEVPAAAAGTAPATTAPAAQAQLVK.F	HexNAc(2)Hex(1)	M[+16], T[+568]	1448.7	4	5791.79	5791.79	0	0.3	26	Specific	890.9	474.45	0	17.94	29	>WT55_RS25480 ref|WP_060254653.1|gi|982084252| membrane protein insertase YidC	4992	Nsco_NS_434_20203020_B_pseudomultivorans_HILIC1.48464.48464.4	controllerType=0 controllerNumber=1 scan=48464	124.914	Trypsin	B1	SHGRPSMFFPSATQTAPAAAGGASGTGATTTAGEVPAAAAGTAPATTAPAAQAQLVK	568
56375:4	32	R.SHGRPSM[+15.995]FFPSATQTAPAAAGGASGTGATTT[+568.212]AGEVPAAAAGTAPATTAPAAQAQLVK.F	HexNAc(2)Hex(1)	M[+16], T[+568]	1448.7	4	5791.79	5791.79	0	0.7	26	Specific	891.64	480.66	0	18.18	41	>WT55_RS25480 ref|WP_060254653.1|gi|982084252| membrane protein insertase YidC	4992	Nsco_NS_434_20203020_B_pseudomultivorans_HILIC3.48584.48584.4	controllerType=0 controllerNumber=1 scan=48584	123.884	Trypsin	B3	SHGRPSMFFPSATQTAPAAAGGASGTGATTTAGEVPAAAAGTAPATTAPAAQAQLVK	568
72525:5	206	K.VFQYIKPQDAQALQAATPASDAAGAQAAAAPADAATVGAVPDASVQST[+365.132][+231.074]PLQPPAPISNSSSVHPGNPK.A	HexNAc(1)Hex(1) 231.0743	T[+231][+365]	1437.71	5	7184.5	7183.51	1	-3	195	Specific	894.52	354.82	0	15.32	23	>WT55_RS11050 ref|WP_060250879.1|gi|982080266| BON domain protein	2171	Nsco_NS_434_20203020_B_pseudomultivorans_HILIC2.61896.61896.5	controllerType=0 controllerNumber=1 scan=61896	151.839	Trypsin	B2	VFQYIKPQDAQALQAATPASDAAGAQAAAAPADAATVGAVPDASVQSTPLQPPAPISNSSSVHPGNPK	596
29526:3	83	K.GASAAQAAPKPNDNSSGT[+365.132][+231.074]FVFSR.P	HexNAc(1)Hex(1) 231.0743	T[+231][+365]	959.442	3	2876.31	2876.31	0	1.9	66	Specific	895.35	844.46	8.46	18.57	23	>WT55_RS17245 ref|WP_009688223.1|gi|497374010| outer membrane lipoprotein carrier protein LolA	3373	Nsco_NS_434_20203020_B_pseudomultivorans_HILIC3.26845.26845.3	controllerType=0 controllerNumber=1 scan=26845	70.417	Trypsin	B3	GASAAQAAPKPNDNSSGTFVFSR	596
49445:4	5	K.QQQQQLAANTPKPT[+162.053][+462.149]SSAAPAAAAKPPTANDANTGYFLQVGAYK.T	Hex(1) 462.1486	T[+162][+462]	1253.36	4	5010.41	5010.41	0	0.1	183	Specific	895.61	339.33	4.32	16.93	66	>WT55_RS30795 ref|WP_060255038.1|gi|982084637| cell division protein	6019	Nsco_NS_434_20203020_B_pseudomultivorans_HILIC3.43020.43020.4	controllerType=0 controllerNumber=1 scan=43020	110.735	Trypsin	B3	QQQQQLAANTPKPTSSAAPAAAAKPPTANDANTGYFLQVGAYK	624
27215:2	326	A.AAAAPAAASAAS[+568.212]GAEPALT[+568.212]PQQAR.Q	HexNAc(2)Hex(1),HexNAc(2)Hex(1)	S[+568], T[+568]	1643.27	2	3285.52	3285.52	0	0.3	20	NRagged	895.82	703.55	53.55	17.2	13	>WT55_RS13655 ref|WP_040129912.1|gi|749305761| mechanosensitive ion channel protein	2679	Nsco_NS_434_20203020_B_pseudomultivorans_HILIC3.25105.25105.2	controllerType=0 controllerNumber=1 scan=25105	66.1161	Trypsin	B3	AAAAPAAASAASGAEPALTPQQAR	1136
33383:3	1391	K.TAAASGASGAAAPAAKPAGPT[+568.212]YAFGLK.V	HexNAc(2)Hex(1)	T[+568]	981.82	3	2943.45	2943.45	0	-0.6	268	Specific	896.2	816.29	7.2	18.09	5	>WT55_RS13305 ref|WP_059518498.1|gi|981301356| cell envelope biogenesis protein AsmA	2612	Nsco_NS_434_20203020_B_pseudomultivorans_HILIC1.30228.30228.3	controllerType=0 controllerNumber=1 scan=30228	81.6395	Trypsin	B1	TAAASGASGAAAPAAKPAGPTYAFGLK	568
48959:4	5	K.QQQQQLAANTPKPT[+568.212]SSAAPAAAAKPPTANDANTGYFLQVGAYK.T	HexNAc(2)Hex(1)	T[+568]	1239.36	4	4954.42	4954.42	0	-0.7	183	Specific	897.37	253.9	0.6	16.07	66	>WT55_RS30795 ref|WP_060255038.1|gi|982084637| cell division protein	6019	Nsco_NS_434_20203020_B_pseudomultivorans_HILIC3.42635.42635.4	controllerType=0 controllerNumber=1 scan=42635	109.852	Trypsin	B3	QQQQQLAANTPKPTSSAAPAAAAKPPTANDANTGYFLQVGAYK	568
24398:3	213	K.GASAAQAAPKPNDNSSGT[+365.132][+231.074]FVFSRPGK.F	HexNAc(1)Hex(1) 231.0743	T[+231][+365]	1053.5	3	3158.48	3158.48	0	0.8	66	Specific	897.59	862.93	0.98	18.64	25	>WT55_RS17245 ref|WP_009688223.1|gi|497374010| outer membrane lipoprotein carrier protein LolA	3373	Nsco_NS_434_20203020_B_pseudomultivorans_HILIC1.23267.23267.3	controllerType=0 controllerNumber=1 scan=23267	63.7328	Trypsin	B1	GASAAQAAPKPNDNSSGTFVFSRPGK	596
50291:7	325	R.AIEEAGIGDSAAPAAAAPAKDDHT[+568.212]VQGAVAPPQAAAAQQAAPAAAGVAPASVAAGHIASETPQPAAKPVVRPTVK.V	HexNAc(2)Hex(1)	T[+568]	1078.7	7	7544.85	7544.84	0	0.9	33	Specific	900.34	900.34	0	19.29	10	>WT55_RS06830 ref|WP_060249916.1|gi|982079303| extensin	1343	Nsco_NS_434_20203020_B_pseudomultivorans_HILIC2.43864.43864.7	controllerType=0 controllerNumber=1 scan=43864	112.346	Trypsin	B2	AIEEAGIGDSAAPAAAAPAKDDHTVQGAVAPPQAAAAQQAAPAAAGVAPASVAAGHIASETPQPAAKPVVRPTVK	568
37949:4	12	K.LSKPAATTSATTSTTTSAGTASTSTTATAGTTATAPT[+365.132][+231.074]PAASAPDAATKPAR.S	HexNAc(1)Hex(1) 231.0743	T[+231][+365]	1312.64	4	5247.55	5247.52	0	4.1	98	Specific	902.01	863.58	3.27	19.28	85	>WT55_RS03375 ref|WP_040127524.1|gi|749303361| competence protein ComE	664	Nsco_NS_434_20203020_B_pseudomultivorans_HILIC3.33287.33287.4	controllerType=0 controllerNumber=1 scan=33287	86.7444	Trypsin	B3	LSKPAATTSATTSTTTSAGTASTSTTATAGTTATAPTPAASAPDAATKPAR	596
46830:5	5	K.QQQQQLAANTPKPTSSAAPAAAAKPPT[+365.132][+231.074]ANDANTGYFLQVGAYKTEGDAEQQR.A	HexNAc(1)Hex(1) 231.0743	T[+231][+365]	1200.38	5	5997.86	5996.85	1	0.8	183	Specific	905.06	456.67	7.23	19.68	66	>WT55_RS30795 ref|WP_060255038.1|gi|982084637| cell division protein	6019	Nsco_NS_434_20203020_B_pseudomultivorans_HILIC3.40892.40892.5	controllerType=0 controllerNumber=1 scan=40892	105.863	Trypsin	B3	QQQQQLAANTPKPTSSAAPAAAAKPPTANDANTGYFLQVGAYKTEGDAEQQR	596
66359:3	49	R.AASEAAAASAAQAASASAPEAAASLS[+568.212]T[+568.212]APASAAAVVDQDANAQAAR.A	HexNAc(2)Hex(1),HexNAc(2)Hex(1)	S[+568], T[+568]	1740.8	3	5220.4	5218.39	2	0.3	143	Specific	907.88	337.77	0	17.66	35	>WT55_RS07565 ref|WP_040126635.1|gi|749302469| hypothetical protein	1487	Nsco_NS_434_20203020_B_pseudomultivorans_HILIC2.56865.56865.3	controllerType=0 controllerNumber=1 scan=56865	140.765	Trypsin	B2	AASEAAAASAAQAASASAPEAAASLSTAPASAAAVVDQDANAQAAR	1136
51559:4	47	A.ASPAEDDAATAPAASTAFTTTSSAC[+57.021]T[+365.132][+231.074]HVAGASAYPVAAKPEAPPPLK.G	HexNAc(1)Hex(1) 231.0743	C[+57], T[+231][+365]	1281.1	4	5121.4	5121.39	0	1.2	62	NRagged	910.18	304.48	0	16.22	32	>WT55_RS22940 ref|WP_060254340.1|gi|982083907| hypothetical protein	4491	Nsco_NS_434_20203020_B_pseudomultivorans_HILIC2.44955.44955.4	controllerType=0 controllerNumber=1 scan=44955	114.793	Trypsin	B2	ASPAEDDAATAPAASTAFTTTSSACTHVAGASAYPVAAKPEAPPPLK	596
44043:4	12	K.LSKPAATTSATTSTTTSAGTASTSTTATAGTTATAPT[+365.132][+231.074]PAASAPDAATKPAR.S	HexNAc(1)Hex(1) 231.0743	T[+231][+365]	1312.89	4	5248.53	5247.52	1	1.1	98	Specific	910.31	859.58	0.66	19.92	85	>WT55_RS03375 ref|WP_040127524.1|gi|749303361| competence protein ComE	664	Nsco_NS_434_20203020_B_pseudomultivorans_HILIC3.38376.38376.4	controllerType=0 controllerNumber=1 scan=38376	99.3533	Trypsin	B3	LSKPAATTSATTSTTTSAGTASTSTTATAGTTATAPTPAASAPDAATKPAR	596
48450:4	9	K.QQQQQLAANTPKPT[+162.053][+462.149]SSAAPAAAAKPPTANDANTGYFLQVGAYK.T	Hex(1) 462.1486	T[+162][+462]	1253.36	4	5010.43	5010.41	0	2.5	183	Specific	911.42	371.44	4.32	19	50	>WT55_RS30795 ref|WP_060255038.1|gi|982084637| cell division protein	6019	Nsco_NS_434_20203020_B_pseudomultivorans_HILIC1.42625.42625.4	controllerType=0 controllerNumber=1 scan=42625	111.605	Trypsin	B1	QQQQQLAANTPKPTSSAAPAAAAKPPTANDANTGYFLQVGAYK	624
40247:5	9	A.ANTPKPTSSAAPAAAAKPPT[+568.212]ANDANTGYFLQVGAYKTEGDAEQQR.A	HexNAc(2)Hex(1)	T[+568]	1030.1	5	5146.45	5144.45	2	0.3	190	NRagged	912.37	912.37	0	19.06	50	>WT55_RS30795 ref|WP_060255038.1|gi|982084637| cell division protein	6019	Nsco_NS_434_20203020_B_pseudomultivorans_HILIC1.35743.35743.5	controllerType=0 controllerNumber=1 scan=35743	95.3497	Trypsin	B1	ANTPKPTSSAAPAAAAKPPTANDANTGYFLQVGAYKTEGDAEQQR	568
69825:3	49	R.AASEAAAASAAQAASASAPEAAAS[+568.212]LST[+568.212]APASAAAVVDQDANAQAAR.A	HexNAc(2)Hex(1),HexNAc(2)Hex(1)	S[+568], T[+568]	1740.14	3	5218.4	5218.39	0	3.1	143	Specific	912.87	131.41	0	16.06	35	>WT55_RS07565 ref|WP_040126635.1|gi|749302469| hypothetical protein	1487	Nsco_NS_434_20203020_B_pseudomultivorans_HILIC2.59647.59647.3	controllerType=0 controllerNumber=1 scan=59647	146.723	Trypsin	B2	AASEAAAASAAQAASASAPEAAASLSTAPASAAAVVDQDANAQAAR	1136
45926:5	9	K.QQQQQLAANTPKPTSSAAPAAAAKPPTANDANT[+365.132][+231.074]GYFLQVGAYKTEGDAEQQR.A	HexNAc(1)Hex(1) 231.0743	T[+231][+365]	1201.18	5	6001.86	5996.85	5	-2.7	183	Specific	914.67	333	0	16.9	50	>WT55_RS30795 ref|WP_060255038.1|gi|982084637| cell division protein	6019	Nsco_NS_434_20203020_B_pseudomultivorans_HILIC1.40684.40684.5	controllerType=0 controllerNumber=1 scan=40684	107.284	Trypsin	B1	QQQQQLAANTPKPTSSAAPAAAAKPPTANDANTGYFLQVGAYKTEGDAEQQR	596
46026:5	5	K.QQQQQLAANTPKPT[+365.132][+231.074]SSAAPAAAAKPPTANDANTGYFLQVGAYKTEGDAEQQR.A	HexNAc(1)Hex(1) 231.0743	T[+231][+365]	1200.38	5	5997.85	5996.85	1	-0.7	183	Specific	915.93	449.93	4.32	19.47	75	>WT55_RS30795 ref|WP_060255038.1|gi|982084637| cell division protein	6019	Nsco_NS_434_20203020_B_pseudomultivorans_HILIC2.40330.40330.5	controllerType=0 controllerNumber=1 scan=40330	104.383	Trypsin	B2	QQQQQLAANTPKPTSSAAPAAAAKPPTANDANTGYFLQVGAYKTEGDAEQQR	596
47326:5	5	K.QQQQQLAANTPKPT[+568.212]SSAAPAAAAKPPTANDANTGYFLQVGAYK.T	HexNAc(2)Hex(1)	T[+568]	991.692	5	4954.43	4954.42	0	1.6	183	Specific	917.47	217.06	9.68	17.53	75	>WT55_RS30795 ref|WP_060255038.1|gi|982084637| cell division protein	6019	Nsco_NS_434_20203020_B_pseudomultivorans_HILIC2.41466.41466.5	controllerType=0 controllerNumber=1 scan=41466	106.893	Trypsin	B2	QQQQQLAANTPKPTSSAAPAAAAKPPTANDANTGYFLQVGAYK	568
47019:4	9	K.QQQQQLAANTPKPTSSAAPAAAAKPPTANDANT[+365.132][+231.074]GYFLQVGAYK.T	HexNAc(1)Hex(1) 231.0743	T[+231][+365]	1246.36	4	4982.42	4982.42	0	0	183	Specific	918.37	364.38	4.36	18.6	50	>WT55_RS30795 ref|WP_060255038.1|gi|982084637| cell division protein	6019	Nsco_NS_434_20203020_B_pseudomultivorans_HILIC1.41524.41524.4	controllerType=0 controllerNumber=1 scan=41524	109.111	Trypsin	B1	QQQQQLAANTPKPTSSAAPAAAAKPPTANDANTGYFLQVGAYK	596
58036:3	51	E.NEDEDAEEEEEEEEEEDDDGAAQAT[+365.132][+231.074][+100.064]ANAAQLEALKR.A	HexNAc(1)Hex(1) 231.0743 100.064	T[+100][+231][+365]	1564.65	3	4691.92	4688.91	3	0.8	248	NRagged	918.88	918.88	918.88	19.4	24	>WT55_RS13705 ref|WP_009695717.1|gi|497381504| RNA polymerase sigma factor RpoD	2688	Nsco_NS_434_20203020_B_pseudomultivorans_HILIC3.49876.49876.3	controllerType=0 controllerNumber=1 scan=49876	126.9	Trypsin	B3	NEDEDAEEEEEEEEEEDDDGAAQATANAAQLEALKR	696
48537:4	5	K.QQQQQLAANTPKPT[+568.212]SSAAPAAAAKPPTANDANTGYFLQVGAYK.T	HexNAc(2)Hex(1)	T[+568]	1239.36	4	4954.42	4954.42	0	0.2	183	Specific	919.2	203.87	4.32	17.51	75	>WT55_RS30795 ref|WP_060255038.1|gi|982084637| cell division protein	6019	Nsco_NS_434_20203020_B_pseudomultivorans_HILIC2.42439.42439.4	controllerType=0 controllerNumber=1 scan=42439	109.147	Trypsin	B2	QQQQQLAANTPKPTSSAAPAAAAKPPTANDANTGYFLQVGAYK	568
72766:3	49	R.AASEAAAASAAQAASASAPEAAASLST[+568.212]APASAAAVVDQDANAQAAR.A	HexNAc(2)Hex(1)	T[+568]	1550.73	3	4650.18	4650.18	0	0.7	143	Specific	919.78	836.91	0	19.64	35	>WT55_RS07565 ref|WP_040126635.1|gi|749302469| hypothetical protein	1487	Nsco_NS_434_20203020_B_pseudomultivorans_HILIC2.62104.62104.3	controllerType=0 controllerNumber=1 scan=62104	152.298	Trypsin	B2	AASEAAAASAAQAASASAPEAAASLSTAPASAAAVVDQDANAQAAR	568
68125:3	39	R.AASEAAAASAAQAASASAPEAAASLS[+568.212]T[+568.212]APASAAAVVDQDANAQAAR.A	HexNAc(2)Hex(1),HexNAc(2)Hex(1)	S[+568], T[+568]	1740.81	3	5220.41	5218.39	2	3.7	143	Specific	920.06	129.1	0	15.64	57	>WT55_RS07565 ref|WP_040126635.1|gi|749302469| hypothetical protein	1487	Nsco_NS_434_20203020_B_pseudomultivorans_HILIC3.58003.58003.3	controllerType=0 controllerNumber=1 scan=58003	145.589	Trypsin	B3	AASEAAAASAAQAASASAPEAAASLSTAPASAAAVVDQDANAQAAR	1136
43403:4	5	A.ANTPKPTSSAAPAAAAKPPT[+568.212]ANDANTGYFLQVGAYK.T	HexNAc(2)Hex(1)	T[+568]	1033.51	4	4131.01	4130.01	1	0.3	190	NRagged	922.96	922.15	4.8	18.61	75	>WT55_RS30795 ref|WP_060255038.1|gi|982084637| cell division protein	6019	Nsco_NS_434_20203020_B_pseudomultivorans_HILIC2.37989.37989.4	controllerType=0 controllerNumber=1 scan=37989	98.6168	Trypsin	B2	ANTPKPTSSAAPAAAAKPPTANDANTGYFLQVGAYK	568
44212:5	5	K.QQQQQLAANTPKPT[+568.212]SS[+568.212]AAPAAAAKPPTANDANTGYFLQVGAYKTEGDAEQQR.A	HexNAc(2)Hex(1),HexNAc(2)Hex(1)	S[+568], T[+568]	1308.22	5	6537.09	6537.07	0	3.2	183	Specific	923.07	249.85	1.7	17.62	75	>WT55_RS30795 ref|WP_060255038.1|gi|982084637| cell division protein	6019	Nsco_NS_434_20203020_B_pseudomultivorans_HILIC2.38683.38683.5	controllerType=0 controllerNumber=1 scan=38683	100.298	Trypsin	B2	QQQQQLAANTPKPTSSAAPAAAAKPPTANDANTGYFLQVGAYKTEGDAEQQR	1136
21136:2	190	A.APAAASAAS[+568.212]GAEPALT[+568.212]PQQAR.Q	HexNAc(2)Hex(1),HexNAc(2)Hex(1)	S[+568], T[+568]	1536.71	2	3072.42	3072.41	0	2.7	23	NRagged	923.09	755.45	54.54	18.22	17	>WT55_RS13655 ref|WP_040129912.1|gi|749305761| mechanosensitive ion channel protein	2679	Nsco_NS_434_20203020_B_pseudomultivorans_HILIC2.20189.20189.2	controllerType=0 controllerNumber=1 scan=20189	56.0996	Trypsin	B2	APAAASAASGAEPALTPQQAR	1136
44302:5	9	K.QQQQQLAANTPKPT[+568.212]SSAAPAAAAKPPTANDANTGYFLQVGAYKTEGDAEQQR.A	HexNAc(2)Hex(1)	T[+568]	1194.58	5	5968.87	5968.86	0	1.5	183	Specific	923.84	321.13	4.32	18.37	50	>WT55_RS30795 ref|WP_060255038.1|gi|982084637| cell division protein	6019	Nsco_NS_434_20203020_B_pseudomultivorans_HILIC1.39194.39194.5	controllerType=0 controllerNumber=1 scan=39194	103.659	Trypsin	B1	QQQQQLAANTPKPTSSAAPAAAAKPPTANDANTGYFLQVGAYKTEGDAEQQR	568
57506:4	7	K.LSKPAATTSATTSTTTSAGTASTSTTATAGTTATAPT[+365.132][+231.074]PAASAPDAATKPAR.S	HexNAc(1)Hex(1) 231.0743	T[+231][+365]	1313.14	4	5249.54	5247.52	2	0.8	98	Specific	924.1	856.74	3.5	18.99	95	>WT55_RS03375 ref|WP_040127524.1|gi|749303361| competence protein ComE	664	Nsco_NS_434_20203020_B_pseudomultivorans_HILIC2.49693.49693.4	controllerType=0 controllerNumber=1 scan=49693	125.233	Trypsin	B2	LSKPAATTSATTSTTTSAGTASTSTTATAGTTATAPTPAASAPDAATKPAR	596
56410:4	84	R.SHGRPSMFFPSATQT[+568.212]APAAAGGASGTGATTTAGEVPAAAAGTAPATTAPAAQAQLVK.F	HexNAc(2)Hex(1)	T[+568]	1444.71	4	5775.8	5775.79	0	1.4	26	Specific	924.28	924.28	0	19.49	36	>WT55_RS25480 ref|WP_060254653.1|gi|982084252| membrane protein insertase YidC	4992	Nsco_NS_434_20203020_B_pseudomultivorans_HILIC2.48847.48847.4	controllerType=0 controllerNumber=1 scan=48847	123.423	Trypsin	B2	SHGRPSMFFPSATQTAPAAAGGASGTGATTTAGEVPAAAAGTAPATTAPAAQAQLVK	568
72145:5	206	K.VFQYIKPQDAQALQAATPASDAAGAQAAAAPADAATVGAVPDASVQST[+365.132][+231.074]PLQPPAPISNSSSVHPGNPK.A	HexNAc(1)Hex(1) 231.0743	T[+231][+365]	1438.1	5	7186.49	7183.51	3	-5.1	195	Specific	924.49	388.48	0	18.23	23	>WT55_RS11050 ref|WP_060250879.1|gi|982080266| BON domain protein	2171	Nsco_NS_434_20203020_B_pseudomultivorans_HILIC2.61573.61573.5	controllerType=0 controllerNumber=1 scan=61573	151.061	Trypsin	B2	VFQYIKPQDAQALQAATPASDAAGAQAAAAPADAATVGAVPDASVQSTPLQPPAPISNSSSVHPGNPK	596
66312:3	39	R.AASEAAAASAAQAASASAPEAAAS[+568.212]LST[+365.132][+231.074]APASAAAVVDQDANAQAAR.A	HexNAc(2)Hex(1),HexNAc(1)Hex(1) 231.0743	S[+568], T[+231][+365]	1749.47	3	5246.4	5246.38	0	2.6	143	Specific	928.28	928.28	0	19.53	57	>WT55_RS07565 ref|WP_040126635.1|gi|749302469| hypothetical protein	1487	Nsco_NS_434_20203020_B_pseudomultivorans_HILIC3.56583.56583.3	controllerType=0 controllerNumber=1 scan=56583	142.37	Trypsin	B3	AASEAAAASAAQAASASAPEAAASLSTAPASAAAVVDQDANAQAAR	1164
75880:3	49	R.AASEAAAASAAQAASASAPEAAASLST[+365.132][+231.074]APASAAAVVDQDANAQAAR.A	HexNAc(1)Hex(1) 231.0743	T[+231][+365]	1560.4	3	4679.18	4678.17	1	0.5	143	Specific	929.05	382.67	0	19.64	35	>WT55_RS07565 ref|WP_040126635.1|gi|749302469| hypothetical protein	1487	Nsco_NS_434_20203020_B_pseudomultivorans_HILIC2.64766.64766.3	controllerType=0 controllerNumber=1 scan=64766	158.475	Trypsin	B2	AASEAAAASAAQAASASAPEAAASLSTAPASAAAVVDQDANAQAAR	596
46055:4	7	K.LSKPAATTSATTSTTTSAGTASTSTTATAGTTATAPT[+568.212]PAASAPDAATKPAR.S	HexNAc(2)Hex(1)	T[+568]	1306.14	4	5221.54	5219.53	2	0.8	98	Specific	929.22	929.22	4.95	18.99	95	>WT55_RS03375 ref|WP_040127524.1|gi|749303361| competence protein ComE	664	Nsco_NS_434_20203020_B_pseudomultivorans_HILIC2.40354.40354.4	controllerType=0 controllerNumber=1 scan=40354	104.425	Trypsin	B2	LSKPAATTSATTSTTTSAGTASTSTTATAGTTATAPTPAASAPDAATKPAR	568
45379:5	5	K.QQQQQLAANTPKPTSSAAPAAAAKPPTANDANT[+568.212]GYFLQVGAYKTEGDAEQQR.A	HexNAc(2)Hex(1)	T[+568]	1194.58	5	5968.87	5968.86	0	1.3	183	Specific	929.92	367.06	0	18.5	66	>WT55_RS30795 ref|WP_060255038.1|gi|982084637| cell division protein	6019	Nsco_NS_434_20203020_B_pseudomultivorans_HILIC3.39478.39478.5	controllerType=0 controllerNumber=1 scan=39478	102.106	Trypsin	B3	QQQQQLAANTPKPTSSAAPAAAAKPPTANDANTGYFLQVGAYKTEGDAEQQR	568
45381:5	5	K.QQQQQLAANTPKPT[+568.212]SSAAPAAAAKPPTANDANTGYFLQVGAYKTEGDAEQQR.A	HexNAc(2)Hex(1)	T[+568]	1194.58	5	5968.87	5968.86	0	1.4	183	Specific	930.04	328.74	4.32	18.49	75	>WT55_RS30795 ref|WP_060255038.1|gi|982084637| cell division protein	6019	Nsco_NS_434_20203020_B_pseudomultivorans_HILIC2.39596.39596.5	controllerType=0 controllerNumber=1 scan=39596	102.367	Trypsin	B2	QQQQQLAANTPKPTSSAAPAAAAKPPTANDANTGYFLQVGAYKTEGDAEQQR	568
65558:3	39	R.AASEAAAASAAQAASASAPEAAASLS[+568.212]T[+568.212]APASAAAVVDQDANAQAAR.A	HexNAc(2)Hex(1),HexNAc(2)Hex(1)	S[+568], T[+568]	1740.14	3	5218.4	5218.39	0	2.3	143	Specific	931.22	296.69	0	17.57	57	>WT55_RS07565 ref|WP_040126635.1|gi|749302469| hypothetical protein	1487	Nsco_NS_434_20203020_B_pseudomultivorans_HILIC3.55986.55986.3	controllerType=0 controllerNumber=1 scan=55986	140.97	Trypsin	B3	AASEAAAASAAQAASASAPEAAASLSTAPASAAAVVDQDANAQAAR	1136
81820:5	33	K.DVNAHPDQLVPM[+15.995]T[+568.212]RPPESGAVQANALPVSTNPAGAAPQAGAAQPSSSVAGALAAPQQPAAPQGGLYSDASPTNVQDAYNALK.T	HexNAc(2)Hex(1)	M[+16], T[+568]	1719.84	5	8595.18	8594.15	1	3.6	562	Specific	931.25	442.33	0.95	18.14	32	>WT55_RS09055 ref|WP_060250375.1|gi|982079762| type VI secretion protein VasK	1779	Nsco_NS_434_20203020_B_pseudomultivorans_HILIC2.69492.69492.5	controllerType=0 controllerNumber=1 scan=69492	169.626	Trypsin	B2	DVNAHPDQLVPMTRPPESGAVQANALPVSTNPAGAAPQAGAAQPSSSVAGALAAPQQPAAPQGGLYSDASPTNVQDAYNALK	568
70706:4	209	K.VFQYIKPQDAQALQAAT[+365.132][+231.074]PASDAAGAQAAAAPADAATVGAVPDASVQSTPLQPPAPISNSSSVHPGNPK.A	HexNAc(1)Hex(1) 231.0743	T[+231][+365]	1796.64	4	7183.53	7183.51	0	2.5	195	Specific	932.67	874.52	0	19.58	29	>WT55_RS11050 ref|WP_060250879.1|gi|982080266| BON domain protein	2171	Nsco_NS_434_20203020_B_pseudomultivorans_HILIC3.60046.60046.4	controllerType=0 controllerNumber=1 scan=60046	150.435	Trypsin	B3	VFQYIKPQDAQALQAATPASDAAGAQAAAAPADAATVGAVPDASVQSTPLQPPAPISNSSSVHPGNPK	596
74456:3	49	R.AASEAAAASAAQAASASAPEAAASLST[+365.132][+231.074]APASAAAVVDQDANAQAAR.A	HexNAc(1)Hex(1) 231.0743	T[+231][+365]	1561.4	3	4682.19	4678.17	4	1.3	143	Specific	933.6	117.57	0	15.48	35	>WT55_RS07565 ref|WP_040126635.1|gi|749302469| hypothetical protein	1487	Nsco_NS_434_20203020_B_pseudomultivorans_HILIC2.63633.63633.3	controllerType=0 controllerNumber=1 scan=63633	155.86	Trypsin	B2	AASEAAAASAAQAASASAPEAAASLSTAPASAAAVVDQDANAQAAR	596
65305:3	62	R.AASEAAAASAAQAASASAPEAAASLS[+568.212]T[+568.212]APASAAAVVDQDANAQAAR.A	HexNAc(2)Hex(1),HexNAc(2)Hex(1)	S[+568], T[+568]	1740.14	3	5218.41	5218.39	0	3.2	143	Specific	934.13	174.77	0	15.75	45	>WT55_RS07565 ref|WP_040126635.1|gi|749302469| hypothetical protein	1487	Nsco_NS_434_20203020_B_pseudomultivorans_HILIC1.55921.55921.3	controllerType=0 controllerNumber=1 scan=55921	141.424	Trypsin	B1	AASEAAAASAAQAASASAPEAAASLSTAPASAAAVVDQDANAQAAR	1136
48585:4	5	K.QQQQQLAANTPKPT[+568.212]SSAAPAAAAKPPTANDANTGYFLQVGAYK.T	HexNAc(2)Hex(1)	T[+568]	1239.36	4	4954.42	4954.42	0	0.3	183	Specific	934.35	309.12	4.32	17.69	66	>WT55_RS30795 ref|WP_060255038.1|gi|982084637| cell division protein	6019	Nsco_NS_434_20203020_B_pseudomultivorans_HILIC3.42343.42343.4	controllerType=0 controllerNumber=1 scan=42343	109.154	Trypsin	B3	QQQQQLAANTPKPTSSAAPAAAAKPPTANDANTGYFLQVGAYK	568
48916:4	5	K.QQQQQLAANTPKPT[+568.212]SSAAPAAAAKPPTANDANTGYFLQVGAYK.T	HexNAc(2)Hex(1)	T[+568]	1239.36	4	4954.4	4954.42	0	-3.6	183	Specific	934.53	382.34	4.32	19.59	75	>WT55_RS30795 ref|WP_060255038.1|gi|982084637| cell division protein	6019	Nsco_NS_434_20203020_B_pseudomultivorans_HILIC2.42747.42747.4	controllerType=0 controllerNumber=1 scan=42747	109.83	Trypsin	B2	QQQQQLAANTPKPTSSAAPAAAAKPPTANDANTGYFLQVGAYK	568
47114:4	5	K.QQQQQLAANTPKPT[+568.212]SSAAPAAAAKPPTANDANTGYFLQVGAYK.T	HexNAc(2)Hex(1)	T[+568]	1239.61	4	4955.42	4954.42	1	-1	183	Specific	936.02	348.79	4.32	17.86	75	>WT55_RS30795 ref|WP_060255038.1|gi|982084637| cell division protein	6019	Nsco_NS_434_20203020_B_pseudomultivorans_HILIC2.41296.41296.4	controllerType=0 controllerNumber=1 scan=41296	106.491	Trypsin	B2	QQQQQLAANTPKPTSSAAPAAAAKPPTANDANTGYFLQVGAYK	568
35713:3	1065	R.GAAPSAPSAASGPAGDTQT[+568.212]FAPSAHALTR.W	HexNAc(2)Hex(1)	T[+568]	1078.51	3	3233.51	3233.51	0	0.5	49	Specific	937.93	92.28	5.71	15.58	2	>WT55_RS05940 ref|WP_060250023.1|gi|982079410| ABC transporter permease	1166	Nsco_NS_434_20203020_B_pseudomultivorans_HILIC2.31561.31561.3	controllerType=0 controllerNumber=1 scan=31561	83.17	Trypsin	B2	GAAPSAPSAASGPAGDTQTFAPSAHALTR	568
74086:3	39	R.AASEAAAASAAQAASASAPEAAASLST[+365.132][+231.074]APASAAAVVDQDANAQAAR.A	HexNAc(1)Hex(1) 231.0743	T[+231][+365]	1560.73	3	4680.18	4678.17	2	0.2	143	Specific	940.04	400.75	0	19	57	>WT55_RS07565 ref|WP_040126635.1|gi|749302469| hypothetical protein	1487	Nsco_NS_434_20203020_B_pseudomultivorans_HILIC3.62738.62738.3	controllerType=0 controllerNumber=1 scan=62738	157.127	Trypsin	B3	AASEAAAASAAQAASASAPEAAASLSTAPASAAAVVDQDANAQAAR	596
69977:3	49	R.AASEAAAASAAQAASASAPEAAAS[+568.212]LST[+568.212]APASAAAVVDQDANAQAAR.A	HexNAc(2)Hex(1),HexNAc(2)Hex(1)	S[+568], T[+568]	1741.14	3	5221.41	5218.39	3	1.5	143	Specific	942.02	135.78	0	17.05	35	>WT55_RS07565 ref|WP_040126635.1|gi|749302469| hypothetical protein	1487	Nsco_NS_434_20203020_B_pseudomultivorans_HILIC2.59809.59809.3	controllerType=0 controllerNumber=1 scan=59809	147.126	Trypsin	B2	AASEAAAASAAQAASASAPEAAASLSTAPASAAAVVDQDANAQAAR	1136
32238:4	12	K.LSKPAATTSATTSTTTSAGTASTSTTATAGTTATAPT[+568.212]PAASAPDAATKPAR.S	HexNAc(2)Hex(1)	T[+568]	1305.64	4	5219.54	5219.53	0	1.6	98	Specific	944.41	944.41	2.55	19.88	85	>WT55_RS03375 ref|WP_040127524.1|gi|749303361| competence protein ComE	664	Nsco_NS_434_20203020_B_pseudomultivorans_HILIC3.28889.28889.4	controllerType=0 controllerNumber=1 scan=28889	75.5836	Trypsin	B3	LSKPAATTSATTSTTTSAGTASTSTTATAGTTATAPTPAASAPDAATKPAR	568
29601:4	12	K.LSKPAATTSATTSTTTSAGTASTSTTATAGTTATAPT[+365.132][+231.074]PAASAPDAATKPAR.S	HexNAc(1)Hex(1) 231.0743	T[+231][+365]	1312.64	4	5247.53	5247.52	0	1.7	98	Specific	944.65	944.65	7.2	19.88	85	>WT55_RS03375 ref|WP_040127524.1|gi|749303361| competence protein ComE	664	Nsco_NS_434_20203020_B_pseudomultivorans_HILIC3.26905.26905.4	controllerType=0 controllerNumber=1 scan=26905	70.535	Trypsin	B3	LSKPAATTSATTSTTTSAGTASTSTTATAGTTATAPTPAASAPDAATKPAR	596
44087:5	9	K.QQQQQLAANTPKPT[+365.132][+231.074]SSAAPAAAAKPPTANDANTGYFLQVGAYKTEGDAEQQR.A	HexNAc(1)Hex(1) 231.0743	T[+231][+365]	1200.78	5	5999.86	5996.85	3	-1.6	183	Specific	945.4	870.74	4.32	19.22	50	>WT55_RS30795 ref|WP_060255038.1|gi|982084637| cell division protein	6019	Nsco_NS_434_20203020_B_pseudomultivorans_HILIC1.39015.39015.5	controllerType=0 controllerNumber=1 scan=39015	103.245	Trypsin	B1	QQQQQLAANTPKPTSSAAPAAAAKPPTANDANTGYFLQVGAYKTEGDAEQQR	596
47179:4	9	K.QQQQQLAANTPKPT[+365.132][+231.074]SSAAPAAAAKPPTANDANTGYFLQVGAYK.T	HexNAc(1)Hex(1) 231.0743	T[+231][+365]	1246.36	4	4982.42	4982.42	0	-0.3	183	Specific	948.26	413.42	4.32	19.92	50	>WT55_RS30795 ref|WP_060255038.1|gi|982084637| cell division protein	6019	Nsco_NS_434_20203020_B_pseudomultivorans_HILIC1.41647.41647.4	controllerType=0 controllerNumber=1 scan=41647	109.383	Trypsin	B1	QQQQQLAANTPKPTSSAAPAAAAKPPTANDANTGYFLQVGAYK	596
29209:4	48	K.LSKPAATTSATTSTTTSAGTASTSTTATAGTTATAPT[+365.132][+231.074]PAASAPDAATKPAR.S	HexNAc(1)Hex(1) 231.0743	T[+231][+365]	1312.89	4	5248.54	5247.52	1	2.6	98	Specific	948.92	877.16	7.17	19.56	42	>WT55_RS03375 ref|WP_040127524.1|gi|749303361| competence protein ComE	664	Nsco_NS_434_20203020_B_pseudomultivorans_HILIC1.27040.27040.4	controllerType=0 controllerNumber=1 scan=27040	73.3636	Trypsin	B1	LSKPAATTSATTSTTTSAGTASTSTTATAGTTATAPTPAASAPDAATKPAR	596
55767:4	84	R.SHGRPSM[+15.995]FFPSATQT[+568.212]APAAAGGASGTGATTTAGEVPAAAAGTAPATTAPAAQAQLVK.F	HexNAc(2)Hex(1)	M[+16], T[+568]	1448.7	4	5791.8	5791.79	0	1.5	26	Specific	951.12	464.2	0	20.54	29	>WT55_RS25480 ref|WP_060254653.1|gi|982084252| membrane protein insertase YidC	4992	Nsco_NS_434_20203020_B_pseudomultivorans_HILIC1.48407.48407.4	controllerType=0 controllerNumber=1 scan=48407	124.787	Trypsin	B1	SHGRPSMFFPSATQTAPAAAGGASGTGATTTAGEVPAAAAGTAPATTAPAAQAQLVK	568
52012:4	134	C.AASPAEDDAATAPAASTAFTTT[+365.132][+231.074]SSAC[+57.021]THVAGASAYPVAAKPEAPPPLK.G	HexNAc(1)Hex(1) 231.0743	C[+57], T[+231][+365]	1299.11	4	5193.42	5192.43	1	-2.4	61	NRagged	951.86	573.03	0	18.76	18	>WT55_RS22940 ref|WP_060254340.1|gi|982083907| hypothetical protein	4491	Nsco_NS_434_20203020_B_pseudomultivorans_HILIC3.45094.45094.4	controllerType=0 controllerNumber=1 scan=45094	115.682	Trypsin	B3	AASPAEDDAATAPAASTAFTTTSSACTHVAGASAYPVAAKPEAPPPLK	596
56368:4	32	R.SHGRPSM[+15.995]FFPSATQTAPAAAGGASGTGATTT[+568.212]AGEVPAAAAGTAPATTAPAAQAQLVK.F	HexNAc(2)Hex(1)	M[+16], T[+568]	1448.7	4	5791.79	5791.79	0	0.7	26	Specific	952.27	524.42	0	20.18	41	>WT55_RS25480 ref|WP_060254653.1|gi|982084252| membrane protein insertase YidC	4992	Nsco_NS_434_20203020_B_pseudomultivorans_HILIC3.48580.48580.4	controllerType=0 controllerNumber=1 scan=48580	123.872	Trypsin	B3	SHGRPSMFFPSATQTAPAAAGGASGTGATTTAGEVPAAAAGTAPATTAPAAQAQLVK	568
72140:5	206	K.VFQYIKPQDAQALQAATPASDAAGAQAAAAPADAATVGAVPDASVQST[+365.132][+231.074]PLQPPAPISNSSSVHPGNPK.A	HexNAc(1)Hex(1) 231.0743	T[+231][+365]	1438.1	5	7186.49	7183.51	3	-5.1	195	Specific	954.37	422.54	0	19.23	23	>WT55_RS11050 ref|WP_060250879.1|gi|982080266| BON domain protein	2171	Nsco_NS_434_20203020_B_pseudomultivorans_HILIC2.61569.61569.5	controllerType=0 controllerNumber=1 scan=61569	151.049	Trypsin	B2	VFQYIKPQDAQALQAATPASDAAGAQAAAAPADAATVGAVPDASVQSTPLQPPAPISNSSSVHPGNPK	596
82630:5	33	K.DVNAHPDQLVPMT[+568.212][+100.064]RPPESGAVQANALPVSTNPAGAAPQAGAAQPSSSVAGALAAPQQPAAPQGGLYSDASPTNVQDAYNALK.T	HexNAc(2)Hex(1) 100.064	T[+100][+568]	1737.04	5	8681.18	8678.21	3	-4.9	562	Specific	954.55	954.55	0.95	18.97	32	>WT55_RS09055 ref|WP_060250375.1|gi|982079762| type VI secretion protein VasK	1779	Nsco_NS_434_20203020_B_pseudomultivorans_HILIC2.70124.70124.5	controllerType=0 controllerNumber=1 scan=70124	171.165	Trypsin	B2	DVNAHPDQLVPMTRPPESGAVQANALPVSTNPAGAAPQAGAAQPSSSVAGALAAPQQPAAPQGGLYSDASPTNVQDAYNALK	668
66269:3	39	R.AASEAAAASAAQAASASAPEAAASLS[+568.212]T[+568.212]APASAAAVVDQDANAQAAR.A	HexNAc(2)Hex(1),HexNAc(2)Hex(1)	S[+568], T[+568]	1741.14	3	5221.41	5218.39	3	1.8	143	Specific	955.6	202.68	0	18.17	57	>WT55_RS07565 ref|WP_040126635.1|gi|749302469| hypothetical protein	1487	Nsco_NS_434_20203020_B_pseudomultivorans_HILIC3.56550.56550.3	controllerType=0 controllerNumber=1 scan=56550	142.285	Trypsin	B3	AASEAAAASAAQAASASAPEAAASLSTAPASAAAVVDQDANAQAAR	1136
33089:4	12	K.LSKPAATTSATTST[+162.053][+462.149]TTSAGTASTSTTATAGTTATAPTPAASAPDAATKPAR.S	Hex(1) 462.1486	T[+162][+462]	1319.64	4	5275.53	5275.52	0	2.2	98	Specific	957.87	903.37	0	20.88	85	>WT55_RS03375 ref|WP_040127524.1|gi|749303361| competence protein ComE	664	Nsco_NS_434_20203020_B_pseudomultivorans_HILIC3.29505.29505.4	controllerType=0 controllerNumber=1 scan=29505	77.1398	Trypsin	B3	LSKPAATTSATTSTTTSAGTASTSTTATAGTTATAPTPAASAPDAATKPAR	624
69284:3	39	R.AASEAAAASAAQAASASAPEAAASLS[+365.132][+231.074]T[+568.212]APASAAAVVDQDANAQAAR.A	HexNAc(1)Hex(1) 231.0743,HexNAc(2)Hex(1)	S[+231][+365], T[+568]	1749.8	3	5247.39	5246.38	1	0.5	143	Specific	959.9	959.9	0	20.25	57	>WT55_RS07565 ref|WP_040126635.1|gi|749302469| hypothetical protein	1487	Nsco_NS_434_20203020_B_pseudomultivorans_HILIC3.58916.58916.3	controllerType=0 controllerNumber=1 scan=58916	147.724	Trypsin	B3	AASEAAAASAAQAASASAPEAAASLSTAPASAAAVVDQDANAQAAR	1164
48589:4	5	K.QQQQQLAANTPKPTSSAAPAAAAKPPT[+568.212]ANDANTGYFLQVGAYK.T	HexNAc(2)Hex(1)	T[+568]	1239.36	4	4954.42	4954.42	0	0.3	183	Specific	960.68	316.25	0	18.82	66	>WT55_RS30795 ref|WP_060255038.1|gi|982084637| cell division protein	6019	Nsco_NS_434_20203020_B_pseudomultivorans_HILIC3.42345.42345.4	controllerType=0 controllerNumber=1 scan=42345	109.163	Trypsin	B3	QQQQQLAANTPKPTSSAAPAAAAKPPTANDANTGYFLQVGAYK	568
36274:4	7	K.LSKPAATTSATTSTTTSAGTASTSTTATAGTTATAPT[+365.132][+231.074]PAASAPDAATKPAR.S	HexNAc(1)Hex(1) 231.0743	T[+231][+365]	1312.89	4	5248.54	5247.52	1	2.3	98	Specific	961.93	961.93	1.77	20.17	95	>WT55_RS03375 ref|WP_040127524.1|gi|749303361| competence protein ComE	664	Nsco_NS_434_20203020_B_pseudomultivorans_HILIC2.32014.32014.4	controllerType=0 controllerNumber=1 scan=32014	84.2542	Trypsin	B2	LSKPAATTSATTSTTTSAGTASTSTTATAGTTATAPTPAASAPDAATKPAR	596
49841:4	7	K.LSKPAATTSATTSTTTSAGTASTSTTATAGTTATAPT[+568.212]PAASAPDAATKPAR.S	HexNAc(2)Hex(1)	T[+568]	1305.64	4	5219.53	5219.53	0	-0.1	98	Specific	963.49	963.49	3.3	19.73	95	>WT55_RS03375 ref|WP_040127524.1|gi|749303361| competence protein ComE	664	Nsco_NS_434_20203020_B_pseudomultivorans_HILIC2.43519.43519.4	controllerType=0 controllerNumber=1 scan=43519	111.554	Trypsin	B2	LSKPAATTSATTSTTTSAGTASTSTTATAGTTATAPTPAASAPDAATKPAR	568
44541:5	5	K.QQQQQLAANTPKPT[+568.212]S[+568.212]SAAPAAAAKPPTANDANTGYFLQVGAYKTEGDAEQQR.A	HexNAc(2)Hex(1),HexNAc(2)Hex(1)	S[+568], T[+568]	1308.22	5	6537.07	6537.07	0	-0.2	183	Specific	964.14	267.31	14.19	18.39	66	>WT55_RS30795 ref|WP_060255038.1|gi|982084637| cell division protein	6019	Nsco_NS_434_20203020_B_pseudomultivorans_HILIC3.38800.38800.5	controllerType=0 controllerNumber=1 scan=38800	100.451	Trypsin	B3	QQQQQLAANTPKPTSSAAPAAAAKPPTANDANTGYFLQVGAYKTEGDAEQQR	1136
46523:4	5	K.QQQQQLAANTPKPTSS[+568.212]AAPAAAAKPPT[+568.212]ANDANTGYFLQVGAYK.T	HexNAc(2)Hex(1),HexNAc(2)Hex(1)	S[+568], T[+568]	1381.92	4	5524.64	5522.63	2	0.5	183	Specific	965.74	294.73	0	19.22	75	>WT55_RS30795 ref|WP_060255038.1|gi|982084637| cell division protein	6019	Nsco_NS_434_20203020_B_pseudomultivorans_HILIC2.40756.40756.4	controllerType=0 controllerNumber=1 scan=40756	105.266	Trypsin	B2	QQQQQLAANTPKPTSSAAPAAAAKPPTANDANTGYFLQVGAYK	1136
48957:4	5	K.QQQQQLAANTPKPT[+568.212]SSAAPAAAAKPPTANDANTGYFLQVGAYK.T	HexNAc(2)Hex(1)	T[+568]	1239.36	4	4954.42	4954.42	0	-0.7	183	Specific	965.8	350.32	4.32	18.54	66	>WT55_RS30795 ref|WP_060255038.1|gi|982084637| cell division protein	6019	Nsco_NS_434_20203020_B_pseudomultivorans_HILIC3.42633.42633.4	controllerType=0 controllerNumber=1 scan=42633	109.841	Trypsin	B3	QQQQQLAANTPKPTSSAAPAAAAKPPTANDANTGYFLQVGAYK	568
48534:4	5	K.QQQQQLAANTPKPTSSAAPAAAAKPPTANDANT[+568.212]GYFLQVGAYK.T	HexNAc(2)Hex(1)	T[+568]	1239.36	4	4954.42	4954.42	0	0.2	183	Specific	966.72	304.17	4.61	18.96	75	>WT55_RS30795 ref|WP_060255038.1|gi|982084637| cell division protein	6019	Nsco_NS_434_20203020_B_pseudomultivorans_HILIC2.42437.42437.4	controllerType=0 controllerNumber=1 scan=42437	109.14	Trypsin	B2	QQQQQLAANTPKPTSSAAPAAAAKPPTANDANTGYFLQVGAYK	568
37291:4	7	K.LSKPAATTSATTSTTTSAGTASTSTTATAGTTATAPTPAASAPDAAT[+365.132][+231.074]KPAR.S	HexNAc(1)Hex(1) 231.0743	T[+231][+365]	1312.64	4	5247.53	5247.52	0	1.8	98	Specific	967.78	967.78	1.97	20.37	95	>WT55_RS03375 ref|WP_040127524.1|gi|749303361| competence protein ComE	664	Nsco_NS_434_20203020_B_pseudomultivorans_HILIC2.32769.32769.4	controllerType=0 controllerNumber=1 scan=32769	86.1158	Trypsin	B2	LSKPAATTSATTSTTTSAGTASTSTTATAGTTATAPTPAASAPDAATKPAR	596
48449:4	107	A.SPAEDDAATAPAASTAFTTT[+568.212]SSAC[+57.021]THVAGASAYPVAAKPEAPPPLK.G	HexNAc(2)Hex(1)	C[+57], T[+568]	1256.35	4	5022.36	5022.36	0	0.5	63	NRagged	969.22	969.22	0	19.55	22	>WT55_RS22940 ref|WP_060254340.1|gi|982083907| hypothetical protein	4491	Nsco_NS_434_20203020_B_pseudomultivorans_HILIC1.42624.42624.4	controllerType=0 controllerNumber=1 scan=42624	111.601	Trypsin	B1	SPAEDDAATAPAASTAFTTTSSACTHVAGASAYPVAAKPEAPPPLK	568
45378:5	5	K.QQQQQLAANTPKPTSSAAPAAAAKPPTANDANT[+568.212]GYFLQVGAYKTEGDAEQQR.A	HexNAc(2)Hex(1)	T[+568]	1194.58	5	5968.87	5968.86	0	1.4	183	Specific	970.19	388.93	0	21.36	75	>WT55_RS30795 ref|WP_060255038.1|gi|982084637| cell division protein	6019	Nsco_NS_434_20203020_B_pseudomultivorans_HILIC2.39594.39594.5	controllerType=0 controllerNumber=1 scan=39594	102.359	Trypsin	B2	QQQQQLAANTPKPTSSAAPAAAAKPPTANDANTGYFLQVGAYKTEGDAEQQR	568
32576:4	12	K.LSKPAATTSATTSTTTSAGTASTSTTATAGTTATAPT[+568.212]PAASAPDAATKPAR.S	HexNAc(2)Hex(1)	T[+568]	1305.64	4	5219.52	5219.53	0	-1.5	98	Specific	971.31	893.2	8.4	19.76	85	>WT55_RS03375 ref|WP_040127524.1|gi|749303361| competence protein ComE	664	Nsco_NS_434_20203020_B_pseudomultivorans_HILIC3.29126.29126.4	controllerType=0 controllerNumber=1 scan=29126	76.1544	Trypsin	B3	LSKPAATTSATTSTTTSAGTASTSTTATAGTTATAPTPAASAPDAATKPAR	568
46028:5	5	K.QQQQQLAANTPKPTSSAAPAAAAKPPT[+365.132][+231.074]ANDANTGYFLQVGAYKTEGDAEQQR.A	HexNAc(1)Hex(1) 231.0743	T[+231][+365]	1200.38	5	5997.85	5996.85	1	-0.7	183	Specific	971.9	378.38	0	20.47	75	>WT55_RS30795 ref|WP_060255038.1|gi|982084637| cell division protein	6019	Nsco_NS_434_20203020_B_pseudomultivorans_HILIC2.40332.40332.5	controllerType=0 controllerNumber=1 scan=40332	104.387	Trypsin	B2	QQQQQLAANTPKPTSSAAPAAAAKPPTANDANTGYFLQVGAYKTEGDAEQQR	596
56462:5	84	R.SHGRPSMFFPSATQTAPAAAGGASGTGATTT[+568.212]AGEVPAAAAGTAPATTAPAAQAQLVK.F	HexNAc(2)Hex(1)	T[+568]	1156.37	5	5777.81	5775.79	2	2	26	Specific	971.98	971.98	0	19.87	36	>WT55_RS25480 ref|WP_060254653.1|gi|982084252| membrane protein insertase YidC	4992	Nsco_NS_434_20203020_B_pseudomultivorans_HILIC2.48893.48893.5	controllerType=0 controllerNumber=1 scan=48893	123.526	Trypsin	B2	SHGRPSMFFPSATQTAPAAAGGASGTGATTTAGEVPAAAAGTAPATTAPAAQAQLVK	568
70409:3	62	R.AASEAAAASAAQAASASAPEAAAS[+365.132][+231.074]LST[+568.212]APASAAAVVDQDANAQAAR.A	HexNAc(1)Hex(1) 231.0743,HexNAc(2)Hex(1)	S[+231][+365], T[+568]	1750.81	3	5250.41	5246.38	4	2.3	143	Specific	972.38	972.38	0	18.89	45	>WT55_RS07565 ref|WP_040126635.1|gi|749302469| hypothetical protein	1487	Nsco_NS_434_20203020_B_pseudomultivorans_HILIC1.59873.59873.3	controllerType=0 controllerNumber=1 scan=59873	150.852	Trypsin	B1	AASEAAAASAAQAASASAPEAAASLSTAPASAAAVVDQDANAQAAR	1164
72114:3	62	R.AASEAAAASAAQAASASAPEAAASLST[+365.132][+231.074]APASAAAVVDQDANAQAAR.A	HexNAc(1)Hex(1) 231.0743	T[+231][+365]	1560.06	3	4678.17	4678.17	0	0	143	Specific	974.5	519	0	19.56	45	>WT55_RS07565 ref|WP_040126635.1|gi|749302469| hypothetical protein	1487	Nsco_NS_434_20203020_B_pseudomultivorans_HILIC1.61249.61249.3	controllerType=0 controllerNumber=1 scan=61249	154.253	Trypsin	B1	AASEAAAASAAQAASASAPEAAASLSTAPASAAAVVDQDANAQAAR	596
50929:4	47	A.ASPAEDDAATAPAASTAFT[+365.132][+231.074]TTSSAC[+57.021]THVAGASAYPVAAKPEAPPPLK.G	HexNAc(1)Hex(1) 231.0743	C[+57], T[+231][+365]	1281.1	4	5121.38	5121.39	0	-2.1	62	NRagged	974.81	289.17	0	16.13	32	>WT55_RS22940 ref|WP_060254340.1|gi|982083907| hypothetical protein	4491	Nsco_NS_434_20203020_B_pseudomultivorans_HILIC2.44445.44445.4	controllerType=0 controllerNumber=1 scan=44445	113.651	Trypsin	B2	ASPAEDDAATAPAASTAFTTTSSACTHVAGASAYPVAAKPEAPPPLK	596
44206:5	9	K.QQQQQLAANTPKPT[+365.132][+231.074]SSAAPAAAAKPPTANDANTGYFLQVGAYKTEGDAEQQR.A	HexNAc(1)Hex(1) 231.0743	T[+231][+365]	1200.18	5	5996.86	5996.85	0	0.9	183	Specific	975.81	486.51	4.32	21.09	50	>WT55_RS30795 ref|WP_060255038.1|gi|982084637| cell division protein	6019	Nsco_NS_434_20203020_B_pseudomultivorans_HILIC1.39112.39112.5	controllerType=0 controllerNumber=1 scan=39112	103.486	Trypsin	B1	QQQQQLAANTPKPTSSAAPAAAAKPPTANDANTGYFLQVGAYKTEGDAEQQR	596
82711:5	33	K.DVNAHPDQLVPMT[+365.132][+231.074]RPPESGAVQANALPVSTNPAGAAPQAGAAQPSSSVAGALAAPQQPAAPQGGLYSDASPTNVQDAYNALK.T	HexNAc(1)Hex(1) 231.0743	T[+231][+365]	1722.84	5	8610.16	8606.15	4	-0.4	562	Specific	977.13	566.99	0.95	17.76	32	>WT55_RS09055 ref|WP_060250375.1|gi|982079762| type VI secretion protein VasK	1779	Nsco_NS_434_20203020_B_pseudomultivorans_HILIC2.70189.70189.5	controllerType=0 controllerNumber=1 scan=70189	171.337	Trypsin	B2	DVNAHPDQLVPMTRPPESGAVQANALPVSTNPAGAAPQAGAAQPSSSVAGALAAPQQPAAPQGGLYSDASPTNVQDAYNALK	596
73356:3	39	R.AASEAAAASAAQAASASAPEAAASLST[+365.132][+231.074]APASAAAVVDQDANAQAAR.A	HexNAc(1)Hex(1) 231.0743	T[+231][+365]	1560.4	3	4679.17	4678.17	1	-0.8	143	Specific	978.65	419	0	19.61	57	>WT55_RS07565 ref|WP_040126635.1|gi|749302469| hypothetical protein	1487	Nsco_NS_434_20203020_B_pseudomultivorans_HILIC3.62183.62183.3	controllerType=0 controllerNumber=1 scan=62183	155.71	Trypsin	B3	AASEAAAASAAQAASASAPEAAASLSTAPASAAAVVDQDANAQAAR	596
37583:4	7	K.LSKPAATTSATTSTTTSAGTASTSTTATAGTTATAPT[+568.212]PAASAPDAATKPAR.S	HexNAc(2)Hex(1)	T[+568]	1305.64	4	5219.53	5219.53	0	-0.2	98	Specific	978.72	978.72	8.4	19.48	95	>WT55_RS03375 ref|WP_040127524.1|gi|749303361| competence protein ComE	664	Nsco_NS_434_20203020_B_pseudomultivorans_HILIC2.32990.32990.4	controllerType=0 controllerNumber=1 scan=32990	86.6238	Trypsin	B2	LSKPAATTSATTSTTTSAGTASTSTTATAGTTATAPTPAASAPDAATKPAR	568
69220:3	62	R.AASEAAAASAAQAASASAPEAAAS[+568.212]LST[+365.132][+231.074]APASAAAVVDQDANAQAAR.A	HexNAc(2)Hex(1),HexNAc(1)Hex(1) 231.0743	S[+568], T[+231][+365]	1749.47	3	5246.4	5246.38	0	3.6	143	Specific	979.17	979.17	0	19.36	45	>WT55_RS07565 ref|WP_040126635.1|gi|749302469| hypothetical protein	1487	Nsco_NS_434_20203020_B_pseudomultivorans_HILIC1.58953.58953.3	controllerType=0 controllerNumber=1 scan=58953	148.565	Trypsin	B1	AASEAAAASAAQAASASAPEAAASLSTAPASAAAVVDQDANAQAAR	1164
57038:4	32	R.SHGRPSMFFPSATQTAPAAAGGASGT[+365.132][+231.074]GATTTAGEVPAAAAGTAPATTAPAAQAQLVK.F	HexNAc(1)Hex(1) 231.0743	T[+231][+365]	1451.71	4	5803.8	5803.79	0	1.8	26	Specific	979.71	955.75	0	20.49	41	>WT55_RS25480 ref|WP_060254653.1|gi|982084252| membrane protein insertase YidC	4992	Nsco_NS_434_20203020_B_pseudomultivorans_HILIC3.49089.49089.4	controllerType=0 controllerNumber=1 scan=49089	125.049	Trypsin	B3	SHGRPSMFFPSATQTAPAAAGGASGTGATTTAGEVPAAAAGTAPATTAPAAQAQLVK	596
57176:4	84	R.SHGRPSMFFPSATQTAPAAAGGASGTGAT[+365.132][+231.074]TTAGEVPAAAAGTAPATTAPAAQAQLVK.F	HexNAc(1)Hex(1) 231.0743	T[+231][+365]	1451.7	4	5803.79	5803.79	0	1	26	Specific	981.28	956.34	0	20.11	36	>WT55_RS25480 ref|WP_060254653.1|gi|982084252| membrane protein insertase YidC	4992	Nsco_NS_434_20203020_B_pseudomultivorans_HILIC2.49433.49433.4	controllerType=0 controllerNumber=1 scan=49433	124.648	Trypsin	B2	SHGRPSMFFPSATQTAPAAAGGASGTGATTTAGEVPAAAAGTAPATTAPAAQAQLVK	596
81333:5	78	K.DVNAHPDQLVPMT[+365.132][+231.074]RPPESGAVQANALPVSTNPAGAAPQAGAAQPSSSVAGALAAPQQPAAPQGGLYSDASPTNVQDAYNALK.T	HexNAc(1)Hex(1) 231.0743	T[+231][+365]	1723.04	5	8611.17	8606.15	5	1.1	562	Specific	982.21	461.21	0.95	19.55	41	>WT55_RS09055 ref|WP_060250375.1|gi|982079762| type VI secretion protein VasK	1779	Nsco_NS_434_20203020_B_pseudomultivorans_HILIC3.68394.68394.5	controllerType=0 controllerNumber=1 scan=68394	171.7	Trypsin	B3	DVNAHPDQLVPMTRPPESGAVQANALPVSTNPAGAAPQAGAAQPSSSVAGALAAPQQPAAPQGGLYSDASPTNVQDAYNALK	596
69817:3	49	R.AASEAAAASAAQAASASAPEAAAS[+568.212]LST[+568.212]APASAAAVVDQDANAQAAR.A	HexNAc(2)Hex(1),HexNAc(2)Hex(1)	S[+568], T[+568]	1740.14	3	5218.39	5218.39	0	0.4	143	Specific	983.63	109.35	0	16.75	35	>WT55_RS07565 ref|WP_040126635.1|gi|749302469| hypothetical protein	1487	Nsco_NS_434_20203020_B_pseudomultivorans_HILIC2.59637.59637.3	controllerType=0 controllerNumber=1 scan=59637	146.702	Trypsin	B2	AASEAAAASAAQAASASAPEAAASLSTAPASAAAVVDQDANAQAAR	1136
71129:5	209	K.VFQYIKPQDAQALQAATPASDAAGAQAAAAPADAATVGAVPDASVQST[+365.132][+231.074]PLQPPAPISNSSSVHPGNPK.A	HexNAc(1)Hex(1) 231.0743	T[+231][+365]	1437.51	5	7183.51	7183.51	0	-1.2	195	Specific	983.96	965.47	0	18.91	29	>WT55_RS11050 ref|WP_060250879.1|gi|982080266| BON domain protein	2171	Nsco_NS_434_20203020_B_pseudomultivorans_HILIC3.60381.60381.5	controllerType=0 controllerNumber=1 scan=60381	151.209	Trypsin	B3	VFQYIKPQDAQALQAATPASDAAGAQAAAAPADAATVGAVPDASVQSTPLQPPAPISNSSSVHPGNPK	596
51983:4	47	C.AASPAEDDAATAPAASTAFTT[+365.132][+231.074]TSSAC[+57.021]THVAGASAYPVAAKPEAPPPLK.G	HexNAc(1)Hex(1) 231.0743	C[+57], T[+231][+365]	1298.86	4	5192.41	5192.43	0	-2.6	61	NRagged	984.82	581.08	0	18.32	32	>WT55_RS22940 ref|WP_060254340.1|gi|982083907| hypothetical protein	4491	Nsco_NS_434_20203020_B_pseudomultivorans_HILIC2.45299.45299.4	controllerType=0 controllerNumber=1 scan=45299	115.565	Trypsin	B2	AASPAEDDAATAPAASTAFTTTSSACTHVAGASAYPVAAKPEAPPPLK	596
70574:3	49	R.AASEAAAASAAQAASASAPEAAASLS[+365.132][+231.074]T[+568.212]APASAAAVVDQDANAQAAR.A	HexNAc(1)Hex(1) 231.0743,HexNAc(2)Hex(1)	S[+231][+365], T[+568]	1749.8	3	5247.38	5246.38	1	-0.8	143	Specific	990.28	990.28	0	20.13	35	>WT55_RS07565 ref|WP_040126635.1|gi|749302469| hypothetical protein	1487	Nsco_NS_434_20203020_B_pseudomultivorans_HILIC2.60330.60330.3	controllerType=0 controllerNumber=1 scan=60330	148.25	Trypsin	B2	AASEAAAASAAQAASASAPEAAASLSTAPASAAAVVDQDANAQAAR	1164
70303:4	209	K.VFQYIKPQDAQALQAATPASDAAGAQAAAAPADAAT[+568.212]VGAVPDASVQSTPLQPPAPISNSSSVHPGNPK.A	HexNAc(2)Hex(1)	T[+568]	1789.64	4	7155.53	7155.52	0	1.9	195	Specific	990.7	990.7	0	20.61	29	>WT55_RS11050 ref|WP_060250879.1|gi|982080266| BON domain protein	2171	Nsco_NS_434_20203020_B_pseudomultivorans_HILIC3.59741.59741.4	controllerType=0 controllerNumber=1 scan=59741	149.707	Trypsin	B3	VFQYIKPQDAQALQAATPASDAAGAQAAAAPADAATVGAVPDASVQSTPLQPPAPISNSSSVHPGNPK	568
46501:5	5	K.QQQQQLAANTPKPT[+568.212]SSAAPAAAAKPPTANDANTGYFLQVGAYKTEGDAEQQR.A	HexNAc(2)Hex(1)	T[+568]	1194.78	5	5969.86	5968.86	1	-0.3	183	Specific	992.24	310.69	4.32	18.46	66	>WT55_RS30795 ref|WP_060255038.1|gi|982084637| cell division protein	6019	Nsco_NS_434_20203020_B_pseudomultivorans_HILIC3.40625.40625.5	controllerType=0 controllerNumber=1 scan=40625	105.289	Trypsin	B3	QQQQQLAANTPKPTSSAAPAAAAKPPTANDANTGYFLQVGAYKTEGDAEQQR	568
41929:4	12	K.LSKPAATTSATTSTTTSAGTASTSTTATAGTTATAPT[+365.132][+231.074]PAASAPDAATKPAR.S	HexNAc(1)Hex(1) 231.0743	T[+231][+365]	1312.64	4	5247.53	5247.52	0	0.8	98	Specific	992.69	968.77	7.2	20.58	85	>WT55_RS03375 ref|WP_040127524.1|gi|749303361| competence protein ComE	664	Nsco_NS_434_20203020_B_pseudomultivorans_HILIC3.36525.36525.4	controllerType=0 controllerNumber=1 scan=36525	94.8091	Trypsin	B3	LSKPAATTSATTSTTTSAGTASTSTTATAGTTATAPTPAASAPDAATKPAR	596
65197:3	62	R.AASEAAAASAAQAASASAPEAAAS[+568.212]LST[+568.212]APASAAAVVDQDANAQAAR.A	HexNAc(2)Hex(1),HexNAc(2)Hex(1)	S[+568], T[+568]	1740.14	3	5218.4	5218.39	0	3.1	143	Specific	996.51	199.15	0	17.28	45	>WT55_RS07565 ref|WP_040126635.1|gi|749302469| hypothetical protein	1487	Nsco_NS_434_20203020_B_pseudomultivorans_HILIC1.55832.55832.3	controllerType=0 controllerNumber=1 scan=55832	141.2	Trypsin	B1	AASEAAAASAAQAASASAPEAAASLSTAPASAAAVVDQDANAQAAR	1136
32068:4	7	K.LSKPAATTSATTSTTTSAGTASTSTTAT[+162.053][+462.149]AGTTATAPTPAASAPDAATKPAR.S	Hex(1) 462.1486	T[+162][+462]	1319.64	4	5275.52	5275.52	0	1	98	Specific	998.58	935.93	0	19.99	95	>WT55_RS03375 ref|WP_040127524.1|gi|749303361| competence protein ComE	664	Nsco_NS_434_20203020_B_pseudomultivorans_HILIC2.28777.28777.4	controllerType=0 controllerNumber=1 scan=28777	76.5102	Trypsin	B2	LSKPAATTSATTSTTTSAGTASTSTTATAGTTATAPTPAASAPDAATKPAR	624
67370:3	49	R.AASEAAAASAAQAASASAPEAAAS[+365.132][+231.074]LST[+568.212]APASAAAVVDQDANAQAAR.A	HexNAc(1)Hex(1) 231.0743,HexNAc(2)Hex(1)	S[+231][+365], T[+568]	1750.14	3	5248.39	5246.38	2	0.8	143	Specific	1000.34	1000.34	0	21.64	35	>WT55_RS07565 ref|WP_040126635.1|gi|749302469| hypothetical protein	1487	Nsco_NS_434_20203020_B_pseudomultivorans_HILIC2.57650.57650.3	controllerType=0 controllerNumber=1 scan=57650	142.49	Trypsin	B2	AASEAAAASAAQAASASAPEAAASLSTAPASAAAVVDQDANAQAAR	1164
80664:5	78	K.DVNAHPDQLVPMT[+365.132][+231.074]RPPESGAVQANALPVSTNPAGAAPQAGAAQPSSSVAGALAAPQQPAAPQGGLYSDASPTNVQDAYNALK.T	HexNAc(1)Hex(1) 231.0743	T[+231][+365]	1722.84	5	8610.16	8606.15	4	0.1	562	Specific	1001.17	600.91	0.95	18.94	41	>WT55_RS09055 ref|WP_060250375.1|gi|982079762| type VI secretion protein VasK	1779	Nsco_NS_434_20203020_B_pseudomultivorans_HILIC3.67877.67877.5	controllerType=0 controllerNumber=1 scan=67877	170.297	Trypsin	B3	DVNAHPDQLVPMTRPPESGAVQANALPVSTNPAGAAPQAGAAQPSSSVAGALAAPQQPAAPQGGLYSDASPTNVQDAYNALK	596
44303:4	12	K.LSKPAATTSATTSTTTSAGTASTSTTATAGTTATAPT[+365.132][+231.074]PAASAPDAATKPAR.S	HexNAc(1)Hex(1) 231.0743	T[+231][+365]	1312.64	4	5247.53	5247.52	0	1.5	98	Specific	1003.27	929.94	7.2	21.92	85	>WT55_RS03375 ref|WP_040127524.1|gi|749303361| competence protein ComE	664	Nsco_NS_434_20203020_B_pseudomultivorans_HILIC3.38614.38614.4	controllerType=0 controllerNumber=1 scan=38614	99.9635	Trypsin	B3	LSKPAATTSATTSTTTSAGTASTSTTATAGTTATAPTPAASAPDAATKPAR	596
32272:3	654	K.TAAASGAS[+568.212]GAAAPAAKPAGPT[+568.212]YAFGLK.V	HexNAc(2)Hex(1),HexNAc(2)Hex(1)	S[+568], T[+568]	1171.23	3	3511.66	3511.66	0	1.5	268	Specific	1003.44	363.08	7.2	20.31	8	>WT55_RS13305 ref|WP_059518498.1|gi|981301356| cell envelope biogenesis protein AsmA	2612	Nsco_NS_434_20203020_B_pseudomultivorans_HILIC2.28928.28928.3	controllerType=0 controllerNumber=1 scan=28928	76.9101	Trypsin	B2	TAAASGASGAAAPAAKPAGPTYAFGLK	1136
41438:4	7	K.LSKPAATTSATTSTTTSAGTASTSTTATAGTTATAPT[+365.132][+231.074]PAASAPDAATKPAR.S	HexNAc(1)Hex(1) 231.0743	T[+231][+365]	1312.64	4	5247.54	5247.52	0	2.7	98	Specific	1004.05	942.91	2.43	21.17	95	>WT55_RS03375 ref|WP_040127524.1|gi|749303361| competence protein ComE	664	Nsco_NS_434_20203020_B_pseudomultivorans_HILIC2.36261.36261.4	controllerType=0 controllerNumber=1 scan=36261	94.5249	Trypsin	B2	LSKPAATTSATTSTTTSAGTASTSTTATAGTTATAPTPAASAPDAATKPAR	596
55822:3	46	E.NEDEDAEEEEEEEEEEDDDGAAQAT[+365.132][+231.074][+100.064]ANAAQLEALKR.A	HexNAc(1)Hex(1) 231.0743 100.064	T[+100][+231][+365]	1564.65	3	4691.92	4688.91	3	0.9	248	NRagged	1006.11	1006.11	1006.11	21.79	17	>WT55_RS13705 ref|WP_009695717.1|gi|497381504| RNA polymerase sigma factor RpoD	2688	Nsco_NS_434_20203020_B_pseudomultivorans_HILIC1.48449.48449.3	controllerType=0 controllerNumber=1 scan=48449	124.874	Trypsin	B1	NEDEDAEEEEEEEEEEDDDGAAQATANAAQLEALKR	696
73464:3	49	R.AASEAAAASAAQAASASAPEAAASLST[+365.132][+231.074]APASAAAVVDQDANAQAAR.A	HexNAc(1)Hex(1) 231.0743	T[+231][+365]	1560.4	3	4679.19	4678.17	1	3.1	143	Specific	1007.74	134.5	0	18.47	35	>WT55_RS07565 ref|WP_040126635.1|gi|749302469| hypothetical protein	1487	Nsco_NS_434_20203020_B_pseudomultivorans_HILIC2.62771.62771.3	controllerType=0 controllerNumber=1 scan=62771	153.86	Trypsin	B2	AASEAAAASAAQAASASAPEAAASLSTAPASAAAVVDQDANAQAAR	596
42247:4	7	K.LSKPAATTSATTSTTTSAGTASTSTTATAGTTATAPT[+568.212]PAASAPDAATKPAR.S	HexNAc(2)Hex(1)	T[+568]	1305.64	4	5219.54	5219.53	0	1.5	98	Specific	1007.84	1007.84	3.46	21.37	95	>WT55_RS03375 ref|WP_040127524.1|gi|749303361| competence protein ComE	664	Nsco_NS_434_20203020_B_pseudomultivorans_HILIC2.36899.36899.4	controllerType=0 controllerNumber=1 scan=36899	95.953	Trypsin	B2	LSKPAATTSATTSTTTSAGTASTSTTATAGTTATAPTPAASAPDAATKPAR	568
44983:5	9	K.QQQQQLAANTPKPTSSAAPAAAAKPPTANDANT[+568.212][+100.064]GYFLQVGAYKTEGDAEQQR.A	HexNAc(2)Hex(1) 100.064	T[+100][+568]	1215.19	5	6071.9	6068.92	3	-5.6	183	Specific	1010.01	1010.01	0	21.66	50	>WT55_RS30795 ref|WP_060255038.1|gi|982084637| cell division protein	6019	Nsco_NS_434_20203020_B_pseudomultivorans_HILIC1.39881.39881.5	controllerType=0 controllerNumber=1 scan=39881	105.447	Trypsin	B1	QQQQQLAANTPKPTSSAAPAAAAKPPTANDANTGYFLQVGAYKTEGDAEQQR	668
46818:5	5	K.QQQQQLAANTPKPTSSAAPAAAAKPPTANDANT[+365.132][+231.074]GYFLQVGAYKTEGDAEQQR.A	HexNAc(1)Hex(1) 231.0743	T[+231][+365]	1200.98	5	6000.87	5996.85	4	0.3	183	Specific	1010.26	397.97	0	20.58	75	>WT55_RS30795 ref|WP_060255038.1|gi|982084637| cell division protein	6019	Nsco_NS_434_20203020_B_pseudomultivorans_HILIC2.41018.41018.5	controllerType=0 controllerNumber=1 scan=41018	105.88	Trypsin	B2	QQQQQLAANTPKPTSSAAPAAAAKPPTANDANTGYFLQVGAYKTEGDAEQQR	596
48352:4	5	K.QQQQQLAANTPKPT[+365.132][+231.074]SSAAPAAAAKPPTANDANTGYFLQVGAYK.T	HexNAc(1)Hex(1) 231.0743	T[+231][+365]	1246.36	4	4982.43	4982.42	0	2.1	183	Specific	1010.45	457.4	4.32	22.21	66	>WT55_RS30795 ref|WP_060255038.1|gi|982084637| cell division protein	6019	Nsco_NS_434_20203020_B_pseudomultivorans_HILIC3.42156.42156.4	controllerType=0 controllerNumber=1 scan=42156	108.667	Trypsin	B3	QQQQQLAANTPKPTSSAAPAAAAKPPTANDANTGYFLQVGAYK	596
30596:4	7	K.LSKPAATTSATTSTTTSAGTASTSTTATAGTTATAPT[+365.132][+231.074]PAASAPDAATKPAR.S	HexNAc(1)Hex(1) 231.0743	T[+231][+365]	1312.64	4	5247.53	5247.52	0	1	98	Specific	1011.12	1011.12	2.36	21.37	95	>WT55_RS03375 ref|WP_040127524.1|gi|749303361| competence protein ComE	664	Nsco_NS_434_20203020_B_pseudomultivorans_HILIC2.27633.27633.4	controllerType=0 controllerNumber=1 scan=27633	73.6873	Trypsin	B2	LSKPAATTSATTSTTTSAGTASTSTTATAGTTATAPTPAASAPDAATKPAR	596
46381:5	5	K.QQQQQLAANTPKPTSSAAPAAAAKPPTANDANT[+162.053][+462.149]GYFLQVGAYKTEGDAEQQR.A	Hex(1) 462.1486	T[+162][+462]	1205.78	5	6024.86	6024.85	0	2	183	Specific	1013.45	342.39	0	20.26	66	>WT55_RS30795 ref|WP_060255038.1|gi|982084637| cell division protein	6019	Nsco_NS_434_20203020_B_pseudomultivorans_HILIC3.40531.40531.5	controllerType=0 controllerNumber=1 scan=40531	105.07	Trypsin	B3	QQQQQLAANTPKPTSSAAPAAAAKPPTANDANTGYFLQVGAYKTEGDAEQQR	624
51110:4	47	A.SPAEDDAATAPAASTAFTT[+365.132][+231.074]TSSAC[+57.021]THVAGASAYPVAAKPEAPPPLK.G	HexNAc(1)Hex(1) 231.0743	C[+57], T[+231][+365]	1263.34	4	5050.35	5050.35	0	0.5	63	NRagged	1015.62	1015.62	0	21.15	32	>WT55_RS22940 ref|WP_060254340.1|gi|982083907| hypothetical protein	4491	Nsco_NS_434_20203020_B_pseudomultivorans_HILIC2.44599.44599.4	controllerType=0 controllerNumber=1 scan=44599	113.996	Trypsin	B2	SPAEDDAATAPAASTAFTTTSSACTHVAGASAYPVAAKPEAPPPLK	596
44002:4	7	K.LSKPAATTSATTSTTTSAGTASTSTTATAGTTATAPT[+365.132][+231.074]PAASAPDAATKPAR.S	HexNAc(1)Hex(1) 231.0743	T[+231][+365]	1312.64	4	5247.53	5247.52	0	1.2	98	Specific	1016.06	956.49	0.65	21.37	95	>WT55_RS03375 ref|WP_040127524.1|gi|749303361| competence protein ComE	664	Nsco_NS_434_20203020_B_pseudomultivorans_HILIC2.38520.38520.4	controllerType=0 controllerNumber=1 scan=38520	99.9096	Trypsin	B2	LSKPAATTSATTSTTTSAGTASTSTTATAGTTATAPTPAASAPDAATKPAR	596
46340:5	5	K.QQQQQLAANTPKPT[+568.212]SSAAPAAAAKPPTANDANTGYFLQVGAYKTEGDAEQQR.A	HexNAc(2)Hex(1)	T[+568]	1194.58	5	5968.86	5968.86	0	-0.1	183	Specific	1018.37	331.81	4.32	19.86	75	>WT55_RS30795 ref|WP_060255038.1|gi|982084637| cell division protein	6019	Nsco_NS_434_20203020_B_pseudomultivorans_HILIC2.40597.40597.5	controllerType=0 controllerNumber=1 scan=40597	104.945	Trypsin	B2	QQQQQLAANTPKPTSSAAPAAAAKPPTANDANTGYFLQVGAYKTEGDAEQQR	568
65541:3	39	R.AASEAAAASAAQAASASAPEAAAS[+568.212]LST[+568.212]APASAAAVVDQDANAQAAR.A	HexNAc(2)Hex(1),HexNAc(2)Hex(1)	S[+568], T[+568]	1740.14	3	5218.4	5218.39	0	1.4	143	Specific	1019.26	193.74	0	19.06	57	>WT55_RS07565 ref|WP_040126635.1|gi|749302469| hypothetical protein	1487	Nsco_NS_434_20203020_B_pseudomultivorans_HILIC3.55970.55970.3	controllerType=0 controllerNumber=1 scan=55970	140.935	Trypsin	B3	AASEAAAASAAQAASASAPEAAASLSTAPASAAAVVDQDANAQAAR	1136
69917:5	253	K.VFQYIKPQDAQALQAATPASDAAGAQAAAAPADAATVGAVPDASVQST[+568.212]PLQPPAPISNSSSVHPGNPK.A	HexNAc(2)Hex(1)	T[+568]	1431.91	5	7155.53	7155.52	0	2.1	195	Specific	1020.96	1020.96	0	20.72	29	>WT55_RS11050 ref|WP_060250879.1|gi|982080266| BON domain protein	2171	Nsco_NS_434_20203020_B_pseudomultivorans_HILIC1.59505.59505.5	controllerType=0 controllerNumber=1 scan=59505	149.871	Trypsin	B1	VFQYIKPQDAQALQAATPASDAAGAQAAAAPADAATVGAVPDASVQSTPLQPPAPISNSSSVHPGNPK	568
72120:3	62	R.AASEAAAASAAQAASASAPEAAASLST[+365.132][+231.074]APASAAAVVDQDANAQAAR.A	HexNAc(1)Hex(1) 231.0743	T[+231][+365]	1560.06	3	4678.17	4678.17	0	0	143	Specific	1021.66	446.64	0	20.56	45	>WT55_RS07565 ref|WP_040126635.1|gi|749302469| hypothetical protein	1487	Nsco_NS_434_20203020_B_pseudomultivorans_HILIC1.61255.61255.3	controllerType=0 controllerNumber=1 scan=61255	154.276	Trypsin	B1	AASEAAAASAAQAASASAPEAAASLSTAPASAAAVVDQDANAQAAR	596
65251:3	62	R.AASEAAAASAAQAASASAPEAAASLS[+568.212]T[+568.212]APASAAAVVDQDANAQAAR.A	HexNAc(2)Hex(1),HexNAc(2)Hex(1)	S[+568], T[+568]	1740.14	3	5218.4	5218.39	0	1.6	143	Specific	1022.43	178.45	0	18.46	45	>WT55_RS07565 ref|WP_040126635.1|gi|749302469| hypothetical protein	1487	Nsco_NS_434_20203020_B_pseudomultivorans_HILIC1.55879.55879.3	controllerType=0 controllerNumber=1 scan=55879	141.323	Trypsin	B1	AASEAAAASAAQAASASAPEAAASLSTAPASAAAVVDQDANAQAAR	1136
51118:4	47	A.SPAEDDAATAPAASTAFT[+365.132][+231.074]TTSSAC[+57.021]THVAGASAYPVAAKPEAPPPLK.G	HexNAc(1)Hex(1) 231.0743	C[+57], T[+231][+365]	1263.34	4	5050.35	5050.35	0	0.5	63	NRagged	1022.56	1022.56	0	21.15	32	>WT55_RS22940 ref|WP_060254340.1|gi|982083907| hypothetical protein	4491	Nsco_NS_434_20203020_B_pseudomultivorans_HILIC2.44603.44603.4	controllerType=0 controllerNumber=1 scan=44603	114.014	Trypsin	B2	SPAEDDAATAPAASTAFTTTSSACTHVAGASAYPVAAKPEAPPPLK	596
48354:4	5	K.QQQQQLAANTPKPTSSAAPAAAAKPPTANDANT[+365.132][+231.074]GYFLQVGAYK.T	HexNAc(1)Hex(1) 231.0743	T[+231][+365]	1246.36	4	4982.43	4982.42	0	2.1	183	Specific	1023.52	398.82	0.78	22.21	66	>WT55_RS30795 ref|WP_060255038.1|gi|982084637| cell division protein	6019	Nsco_NS_434_20203020_B_pseudomultivorans_HILIC3.42158.42158.4	controllerType=0 controllerNumber=1 scan=42158	108.678	Trypsin	B3	QQQQQLAANTPKPTSSAAPAAAAKPPTANDANTGYFLQVGAYK	596
48279:4	5	K.QQQQQLAANTPKPT[+365.132][+231.074]SSAAPAAAAKPPTANDANTGYFLQVGAYK.T	HexNAc(1)Hex(1) 231.0743	T[+231][+365]	1246.36	4	4982.42	4982.42	0	1	183	Specific	1026.4	458.98	4.32	22.26	75	>WT55_RS30795 ref|WP_060255038.1|gi|982084637| cell division protein	6019	Nsco_NS_434_20203020_B_pseudomultivorans_HILIC2.42240.42240.4	controllerType=0 controllerNumber=1 scan=42240	108.642	Trypsin	B2	QQQQQLAANTPKPTSSAAPAAAAKPPTANDANTGYFLQVGAYK	596
66365:3	49	R.AASEAAAASAAQAASASAPEAAAS[+568.212]LST[+568.212]APASAAAVVDQDANAQAAR.A	HexNAc(2)Hex(1),HexNAc(2)Hex(1)	S[+568], T[+568]	1740.8	3	5220.4	5218.39	2	0.3	143	Specific	1026.46	192.53	0	18.84	35	>WT55_RS07565 ref|WP_040126635.1|gi|749302469| hypothetical protein	1487	Nsco_NS_434_20203020_B_pseudomultivorans_HILIC2.56871.56871.3	controllerType=0 controllerNumber=1 scan=56871	140.79	Trypsin	B2	AASEAAAASAAQAASASAPEAAASLSTAPASAAAVVDQDANAQAAR	1136
09463:2	48	K.AAAAAAASADAGASAPAAASS[+568.212]T[+568.212]K.A	HexNAc(2)Hex(1),HexNAc(2)Hex(1)	S[+568], T[+568]	1498.67	2	2996.34	2996.33	0	1.2	158	Specific	1027.52	912.7	1.2	21.75	42	>WT55_RS03375 ref|WP_040127524.1|gi|749303361| competence protein ComE	664	Nsco_NS_434_20203020_B_pseudomultivorans_HILIC1.10648.10648.2	controllerType=0 controllerNumber=1 scan=10648	33.5351	Trypsin	B1	AAAAAAASADAGASAPAAASSTK	1136
65816:3	62	R.AASEAAAASAAQAASASAPEAAASLS[+568.212]T[+568.212]APASAAAVVDQDANAQAAR.A	HexNAc(2)Hex(1),HexNAc(2)Hex(1)	S[+568], T[+568]	1740.47	3	5219.4	5218.39	1	0.7	143	Specific	1028	215.85	0	18.65	45	>WT55_RS07565 ref|WP_040126635.1|gi|749302469| hypothetical protein	1487	Nsco_NS_434_20203020_B_pseudomultivorans_HILIC1.56316.56316.3	controllerType=0 controllerNumber=1 scan=56316	142.387	Trypsin	B1	AASEAAAASAAQAASASAPEAAASLSTAPASAAAVVDQDANAQAAR	1136
32122:4	7	K.LSKPAATTSATTSTT[+365.132][+231.074]TSAGTASTSTTATAGTTATAPTPAASAPDAATKPAR.S	HexNAc(1)Hex(1) 231.0743	T[+231][+365]	1312.64	4	5247.54	5247.52	0	2.3	98	Specific	1028.65	1028.65	0.69	21.17	95	>WT55_RS03375 ref|WP_040127524.1|gi|749303361| competence protein ComE	664	Nsco_NS_434_20203020_B_pseudomultivorans_HILIC2.28817.28817.4	controllerType=0 controllerNumber=1 scan=28817	76.6145	Trypsin	B2	LSKPAATTSATTSTTTSAGTASTSTTATAGTTATAPTPAASAPDAATKPAR	596
34424:3	1205	R.GAAPSAPSAASGPAGDTQT[+568.212]FAPSAHALTR.W	HexNAc(2)Hex(1)	T[+568]	1078.51	3	3233.51	3233.51	0	1.9	49	Specific	1035.17	128.72	0.65	19.03	8	>WT55_RS05940 ref|WP_060250023.1|gi|982079410| ABC transporter permease	1166	Nsco_NS_434_20203020_B_pseudomultivorans_HILIC1.31086.31086.3	controllerType=0 controllerNumber=1 scan=31086	83.878	Trypsin	B1	GAAPSAPSAASGPAGDTQTFAPSAHALTR	568
36794:4	7	K.LSKPAATTSATTSTTTSAGTASTSTTATAGTTATAPT[+365.132][+231.074]PAASAPDAATKPAR.S	HexNAc(1)Hex(1) 231.0743	T[+231][+365]	1312.64	4	5247.53	5247.52	0	1.5	98	Specific	1035.38	1035.38	3.71	21.37	95	>WT55_RS03375 ref|WP_040127524.1|gi|749303361| competence protein ComE	664	Nsco_NS_434_20203020_B_pseudomultivorans_HILIC2.32405.32405.4	controllerType=0 controllerNumber=1 scan=32405	85.1973	Trypsin	B2	LSKPAATTSATTSTTTSAGTASTSTTATAGTTATAPTPAASAPDAATKPAR	596
41202:4	7	K.LSKPAATTSATTSTTTSAGTASTSTTATAGTTATAPT[+568.212]PAASAPDAATKPAR.S	HexNAc(2)Hex(1)	T[+568]	1305.64	4	5219.55	5219.53	0	3.2	98	Specific	1036.52	1036.52	2.58	20.8	95	>WT55_RS03375 ref|WP_040127524.1|gi|749303361| competence protein ComE	664	Nsco_NS_434_20203020_B_pseudomultivorans_HILIC2.36074.36074.4	controllerType=0 controllerNumber=1 scan=36074	94.0911	Trypsin	B2	LSKPAATTSATTSTTTSAGTASTSTTATAGTTATAPTPAASAPDAATKPAR	568
71309:3	62	R.AASEAAAASAAQAASASAPEAAASLST[+568.212]APASAAAVVDQDANAQAAR.A	HexNAc(2)Hex(1)	T[+568]	1550.73	3	4650.18	4650.18	0	0.3	143	Specific	1037.96	975.4	0	20.98	45	>WT55_RS07565 ref|WP_040126635.1|gi|749302469| hypothetical protein	1487	Nsco_NS_434_20203020_B_pseudomultivorans_HILIC1.60627.60627.3	controllerType=0 controllerNumber=1 scan=60627	152.658	Trypsin	B1	AASEAAAASAAQAASASAPEAAASLSTAPASAAAVVDQDANAQAAR	568
45219:5	9	K.QQQQQLAANTPKPT[+568.212]SSAAPAAAAKPPTANDANTGYFLQVGAYKTEGDAEQQR.A	HexNAc(2)Hex(1)	T[+568]	1194.78	5	5969.86	5968.86	1	-0.8	183	Specific	1040.67	330.29	4.32	19.68	50	>WT55_RS30795 ref|WP_060255038.1|gi|982084637| cell division protein	6019	Nsco_NS_434_20203020_B_pseudomultivorans_HILIC1.40080.40080.5	controllerType=0 controllerNumber=1 scan=40080	105.939	Trypsin	B1	QQQQQLAANTPKPTSSAAPAAAAKPPTANDANTGYFLQVGAYKTEGDAEQQR	568
38509:4	12	K.LSKPAATTSATTSTTTSAGTASTSTTATAGTTATAPT[+568.212]PAASAPDAATKPAR.S	HexNAc(2)Hex(1)	T[+568]	1306.39	4	5222.55	5219.53	3	1.7	98	Specific	1044.48	993.2	8.4	21.88	85	>WT55_RS03375 ref|WP_040127524.1|gi|749303361| competence protein ComE	664	Nsco_NS_434_20203020_B_pseudomultivorans_HILIC3.33703.33703.4	controllerType=0 controllerNumber=1 scan=33703	87.8531	Trypsin	B3	LSKPAATTSATTSTTTSAGTASTSTTATAGTTATAPTPAASAPDAATKPAR	568
40188:5	9	A.ANTPKPTSSAAPAAAAKPPT[+568.212]ANDANTGYFLQVGAYKTEGDAEQQR.A	HexNAc(2)Hex(1)	T[+568]	1029.9	5	5145.45	5144.45	1	-0.4	190	NRagged	1045.18	1045.18	0	20.46	50	>WT55_RS30795 ref|WP_060255038.1|gi|982084637| cell division protein	6019	Nsco_NS_434_20203020_B_pseudomultivorans_HILIC1.35696.35696.5	controllerType=0 controllerNumber=1 scan=35696	95.2316	Trypsin	B1	ANTPKPTSSAAPAAAAKPPTANDANTGYFLQVGAYKTEGDAEQQR	568
47507:5	5	K.QQQQQLAANTPKPT[+568.212]SSAAPAAAAKPPTANDANTGYFLQVGAYK.T	HexNAc(2)Hex(1)	T[+568]	991.894	5	4955.44	4954.42	1	2.5	183	Specific	1045.8	266.08	20.74	19.34	66	>WT55_RS30795 ref|WP_060255038.1|gi|982084637| cell division protein	6019	Nsco_NS_434_20203020_B_pseudomultivorans_HILIC3.41454.41454.5	controllerType=0 controllerNumber=1 scan=41454	107.138	Trypsin	B3	QQQQQLAANTPKPTSSAAPAAAAKPPTANDANTGYFLQVGAYK	568
50629:4	107	A.ASPAEDDAATAPAASTAFT[+365.132][+231.074]TTSSAC[+57.021]THVAGASAYPVAAKPEAPPPLK.G	HexNAc(1)Hex(1) 231.0743	C[+57], T[+231][+365]	1281.35	4	5122.38	5121.39	1	-1.7	62	NRagged	1045.94	297.07	0	17.71	22	>WT55_RS22940 ref|WP_060254340.1|gi|982083907| hypothetical protein	4491	Nsco_NS_434_20203020_B_pseudomultivorans_HILIC1.44369.44369.4	controllerType=0 controllerNumber=1 scan=44369	115.615	Trypsin	B1	ASPAEDDAATAPAASTAFTTTSSACTHVAGASAYPVAAKPEAPPPLK	596
65563:3	39	R.AASEAAAASAAQAASASAPEAAAS[+568.212]LST[+568.212]APASAAAVVDQDANAQAAR.A	HexNAc(2)Hex(1),HexNAc(2)Hex(1)	S[+568], T[+568]	1740.14	3	5218.4	5218.39	0	2.3	143	Specific	1047.3	193.94	0	19	57	>WT55_RS07565 ref|WP_040126635.1|gi|749302469| hypothetical protein	1487	Nsco_NS_434_20203020_B_pseudomultivorans_HILIC3.55990.55990.3	controllerType=0 controllerNumber=1 scan=55990	140.982	Trypsin	B3	AASEAAAASAAQAASASAPEAAASLSTAPASAAAVVDQDANAQAAR	1136
44935:5	5	K.QQQQQLAANTPKPTSSAAPAAAAKPPTANDANT[+365.132][+231.074]GYFLQVGAYKTEGDAEQQR.A	HexNAc(1)Hex(1) 231.0743	T[+231][+365]	1200.78	5	5999.86	5996.85	3	-0.3	183	Specific	1049.14	531.52	0	21.47	75	>WT55_RS30795 ref|WP_060255038.1|gi|982084637| cell division protein	6019	Nsco_NS_434_20203020_B_pseudomultivorans_HILIC2.39243.39243.5	controllerType=0 controllerNumber=1 scan=39243	101.546	Trypsin	B2	QQQQQLAANTPKPTSSAAPAAAAKPPTANDANTGYFLQVGAYKTEGDAEQQR	596
47419:4	5	K.QQQQQLAANTPKPT[+568.212]SSAAPAAAAKPPTANDANTGYFLQVGAYK.T	HexNAc(2)Hex(1)	T[+568]	1239.36	4	4954.43	4954.42	0	0.8	183	Specific	1050.72	327.37	4.32	21.39	75	>WT55_RS30795 ref|WP_060255038.1|gi|982084637| cell division protein	6019	Nsco_NS_434_20203020_B_pseudomultivorans_HILIC2.41534.41534.4	controllerType=0 controllerNumber=1 scan=41534	107.019	Trypsin	B2	QQQQQLAANTPKPTSSAAPAAAAKPPTANDANTGYFLQVGAYK	568
43898:5	9	K.QQQQQLAANTPKPT[+365.132][+231.074]SSAAPAAAAKPPTANDANTGYFLQVGAYKTEGDAEQQR.A	HexNAc(1)Hex(1) 231.0743	T[+231][+365]	1200.38	5	5997.86	5996.85	1	0.3	183	Specific	1051.42	445.02	4.32	22.67	50	>WT55_RS30795 ref|WP_060255038.1|gi|982084637| cell division protein	6019	Nsco_NS_434_20203020_B_pseudomultivorans_HILIC1.38860.38860.5	controllerType=0 controllerNumber=1 scan=38860	102.885	Trypsin	B1	QQQQQLAANTPKPTSSAAPAAAAKPPTANDANTGYFLQVGAYKTEGDAEQQR	596
43517:5	9	K.QQQQQLAANTPKPTSSAAPAAAAKPPT[+568.212]ANDANTGYFLQVGAYKTEGDAEQQR.A	HexNAc(2)Hex(1)	T[+568]	1194.58	5	5968.86	5968.86	0	0.8	183	Specific	1051.86	434.18	0	23.27	50	>WT55_RS30795 ref|WP_060255038.1|gi|982084637| cell division protein	6019	Nsco_NS_434_20203020_B_pseudomultivorans_HILIC1.38547.38547.5	controllerType=0 controllerNumber=1 scan=38547	102.148	Trypsin	B1	QQQQQLAANTPKPTSSAAPAAAAKPPTANDANTGYFLQVGAYKTEGDAEQQR	568
47175:4	9	K.QQQQQLAANTPKPTSSAAPAAAAKPPTANDANT[+365.132][+231.074]GYFLQVGAYK.T	HexNAc(1)Hex(1) 231.0743	T[+231][+365]	1246.36	4	4982.42	4982.42	0	-0.3	183	Specific	1051.93	603.65	10.01	22.92	50	>WT55_RS30795 ref|WP_060255038.1|gi|982084637| cell division protein	6019	Nsco_NS_434_20203020_B_pseudomultivorans_HILIC1.41645.41645.4	controllerType=0 controllerNumber=1 scan=41645	109.376	Trypsin	B1	QQQQQLAANTPKPTSSAAPAAAAKPPTANDANTGYFLQVGAYK	596
69332:3	62	R.AASEAAAASAAQAASASAPEAAAS[+568.212]LST[+365.132][+231.074]APASAAAVVDQDANAQAAR.A	HexNAc(2)Hex(1),HexNAc(1)Hex(1) 231.0743	S[+568], T[+231][+365]	1750.14	3	5248.41	5246.38	2	2.8	143	Specific	1052.7	1052.7	0	21.69	45	>WT55_RS07565 ref|WP_040126635.1|gi|749302469| hypothetical protein	1487	Nsco_NS_434_20203020_B_pseudomultivorans_HILIC1.59042.59042.3	controllerType=0 controllerNumber=1 scan=59042	148.758	Trypsin	B1	AASEAAAASAAQAASASAPEAAASLSTAPASAAAVVDQDANAQAAR	1164
44497:5	5	K.QQQQQLAANTPKPTS[+568.212]SAAPAAAAKPPTANDANT[+568.212]GYFLQVGAYKTEGDAEQQR.A	HexNAc(2)Hex(1),HexNAc(2)Hex(1)	S[+568], T[+568]	1308.62	5	6539.09	6537.07	2	2.2	183	Specific	1053.07	372.56	0	21.46	66	>WT55_RS30795 ref|WP_060255038.1|gi|982084637| cell division protein	6019	Nsco_NS_434_20203020_B_pseudomultivorans_HILIC3.38767.38767.5	controllerType=0 controllerNumber=1 scan=38767	100.37	Trypsin	B3	QQQQQLAANTPKPTSSAAPAAAAKPPTANDANTGYFLQVGAYKTEGDAEQQR	1136
46382:5	5	K.QQQQQLAANTPKPTSSAAPAAAAKPPTANDANT[+162.053][+462.149]GYFLQVGAYKTEGDAEQQR.A	Hex(1) 462.1486	T[+162][+462]	1206.18	5	6026.86	6024.85	2	1.4	183	Specific	1054.6	494.6	0	23.36	75	>WT55_RS30795 ref|WP_060255038.1|gi|982084637| cell division protein	6019	Nsco_NS_434_20203020_B_pseudomultivorans_HILIC2.40635.40635.5	controllerType=0 controllerNumber=1 scan=40635	105.018	Trypsin	B2	QQQQQLAANTPKPTSSAAPAAAAKPPTANDANTGYFLQVGAYKTEGDAEQQR	624
56346:4	32	R.SHGRPSMFFPSATQTAPAAAGGASGT[+568.212]GATTTAGEVPAAAAGTAPATTAPAAQAQLVK.F	HexNAc(2)Hex(1)	T[+568]	1444.71	4	5775.8	5775.79	0	1.7	26	Specific	1055.46	1048.91	0	22.49	41	>WT55_RS25480 ref|WP_060254653.1|gi|982084252| membrane protein insertase YidC	4992	Nsco_NS_434_20203020_B_pseudomultivorans_HILIC3.48562.48562.4	controllerType=0 controllerNumber=1 scan=48562	123.838	Trypsin	B3	SHGRPSMFFPSATQTAPAAAGGASGTGATTTAGEVPAAAAGTAPATTAPAAQAQLVK	568
66507:3	49	R.AASEAAAASAAQAASASAPEAAASLS[+568.212]T[+568.212]APASAAAVVDQDANAQAAR.A	HexNAc(2)Hex(1),HexNAc(2)Hex(1)	S[+568], T[+568]	1740.14	3	5218.41	5218.39	0	3.2	143	Specific	1055.62	206.47	0	19.96	35	>WT55_RS07565 ref|WP_040126635.1|gi|749302469| hypothetical protein	1487	Nsco_NS_434_20203020_B_pseudomultivorans_HILIC2.56979.56979.3	controllerType=0 controllerNumber=1 scan=56979	141.046	Trypsin	B2	AASEAAAASAAQAASASAPEAAASLSTAPASAAAVVDQDANAQAAR	1136
28647:4	12	K.LSKPAATTSATTSTTTSAGTASTSTTATAGTTATAPT[+568.212]PAASAPDAATKPAR.S	HexNAc(2)Hex(1)	T[+568]	1305.64	4	5219.53	5219.53	0	0.9	98	Specific	1058.6	1058.6	5.59	22.58	85	>WT55_RS03375 ref|WP_040127524.1|gi|749303361| competence protein ComE	664	Nsco_NS_434_20203020_B_pseudomultivorans_HILIC3.26197.26197.4	controllerType=0 controllerNumber=1 scan=26197	68.9086	Trypsin	B3	LSKPAATTSATTSTTTSAGTASTSTTATAGTTATAPTPAASAPDAATKPAR	568
44146:5	5	K.QQQQQLAANTPKPT[+568.212]SS[+568.212]AAPAAAAKPPTANDANTGYFLQVGAYKTEGDAEQQR.A	HexNAc(2)Hex(1),HexNAc(2)Hex(1)	S[+568], T[+568]	1308.42	5	6538.08	6537.07	1	0.4	183	Specific	1059.59	271.17	1.7	20.87	75	>WT55_RS30795 ref|WP_060255038.1|gi|982084637| cell division protein	6019	Nsco_NS_434_20203020_B_pseudomultivorans_HILIC2.38626.38626.5	controllerType=0 controllerNumber=1 scan=38626	100.148	Trypsin	B2	QQQQQLAANTPKPTSSAAPAAAAKPPTANDANTGYFLQVGAYKTEGDAEQQR	1136
44629:5	5	K.QQQQQLAANTPKPTS[+568.212]SAAPAAAAKPPT[+568.212]ANDANTGYFLQVGAYKTEGDAEQQR.A	HexNAc(2)Hex(1),HexNAc(2)Hex(1)	S[+568], T[+568]	1308.42	5	6538.08	6537.07	1	1.5	183	Specific	1059.86	338.61	0	21.3	66	>WT55_RS30795 ref|WP_060255038.1|gi|982084637| cell division protein	6019	Nsco_NS_434_20203020_B_pseudomultivorans_HILIC3.38868.38868.5	controllerType=0 controllerNumber=1 scan=38868	100.627	Trypsin	B3	QQQQQLAANTPKPTSSAAPAAAAKPPTANDANTGYFLQVGAYKTEGDAEQQR	1136
45199:5	9	K.QQQQQLAANTPKPT[+568.212]SSAAPAAAAKPPTANDANTGYFLQVGAYKTEGDAEQQR.A	HexNAc(2)Hex(1)	T[+568]	1194.77	5	5969.84	5968.86	1	-3.2	183	Specific	1060.04	315.19	4.32	20.31	50	>WT55_RS30795 ref|WP_060255038.1|gi|982084637| cell division protein	6019	Nsco_NS_434_20203020_B_pseudomultivorans_HILIC1.40065.40065.5	controllerType=0 controllerNumber=1 scan=40065	105.896	Trypsin	B1	QQQQQLAANTPKPTSSAAPAAAAKPPTANDANTGYFLQVGAYKTEGDAEQQR	568
46594:5	5	K.QQQQQLAANTPKPT[+365.132][+231.074]SSAAPAAAAKPPTANDANTGYFLQVGAYKTEGDAEQQR.A	HexNAc(1)Hex(1) 231.0743	T[+231][+365]	1200.78	5	5999.87	5996.85	3	0.3	183	Specific	1061.93	455.67	4.32	22.43	66	>WT55_RS30795 ref|WP_060255038.1|gi|982084637| cell division protein	6019	Nsco_NS_434_20203020_B_pseudomultivorans_HILIC3.40700.40700.5	controllerType=0 controllerNumber=1 scan=40700	105.447	Trypsin	B3	QQQQQLAANTPKPTSSAAPAAAAKPPTANDANTGYFLQVGAYKTEGDAEQQR	596
71137:5	209	K.VFQYIKPQDAQALQAATPASDAAGAQAAAAPADAAT[+365.132][+231.074]VGAVPDASVQSTPLQPPAPISNSSSVHPGNPK.A	HexNAc(1)Hex(1) 231.0743	T[+231][+365]	1437.51	5	7183.5	7183.51	0	-1.6	195	Specific	1062.27	1062.27	0	20.91	29	>WT55_RS11050 ref|WP_060250879.1|gi|982080266| BON domain protein	2171	Nsco_NS_434_20203020_B_pseudomultivorans_HILIC3.60387.60387.5	controllerType=0 controllerNumber=1 scan=60387	151.221	Trypsin	B3	VFQYIKPQDAQALQAATPASDAAGAQAAAAPADAATVGAVPDASVQSTPLQPPAPISNSSSVHPGNPK	596
47327:4	5	K.QQQQQLAANTPKPT[+568.212]SSAAPAAAAKPPTANDANTGYFLQVGAYK.T	HexNAc(2)Hex(1)	T[+568]	1239.36	4	4954.43	4954.42	0	0.5	183	Specific	1063.3	399.16	4.32	22.91	66	>WT55_RS30795 ref|WP_060255038.1|gi|982084637| cell division protein	6019	Nsco_NS_434_20203020_B_pseudomultivorans_HILIC3.41314.41314.4	controllerType=0 controllerNumber=1 scan=41314	106.8	Trypsin	B3	QQQQQLAANTPKPTSSAAPAAAAKPPTANDANTGYFLQVGAYK	568
41140:4	7	K.LSKPAATTSATTSTTTSAGTASTSTTATAGTTATAPT[+568.212]PAASAPDAATKPAR.S	HexNAc(2)Hex(1)	T[+568]	1306.14	4	5221.54	5219.53	2	0.9	98	Specific	1064.61	1064.61	3.09	21.99	95	>WT55_RS03375 ref|WP_040127524.1|gi|749303361| competence protein ComE	664	Nsco_NS_434_20203020_B_pseudomultivorans_HILIC2.36030.36030.4	controllerType=0 controllerNumber=1 scan=36030	93.9867	Trypsin	B2	LSKPAATTSATTSTTTSAGTASTSTTATAGTTATAPTPAASAPDAATKPAR	568
45146:5	9	K.QQQQQLAANTPKPT[+568.212]SSAAPAAAAKPPTANDANTGYFLQVGAYKTEGDAEQQR.A	HexNAc(2)Hex(1)	T[+568]	1194.58	5	5968.86	5968.86	0	0.5	183	Specific	1065.13	308.31	4.32	21.11	50	>WT55_RS30795 ref|WP_060255038.1|gi|982084637| cell division protein	6019	Nsco_NS_434_20203020_B_pseudomultivorans_HILIC1.40026.40026.5	controllerType=0 controllerNumber=1 scan=40026	105.775	Trypsin	B1	QQQQQLAANTPKPTSSAAPAAAAKPPTANDANTGYFLQVGAYKTEGDAEQQR	568
41562:5	5	A.ANTPKPTSSAAPAAAAKPPT[+568.212]ANDANTGYFLQVGAYKTEGDAEQQR.A	HexNAc(2)Hex(1)	T[+568]	1029.7	5	5144.45	5144.45	0	1.2	190	NRagged	1068.13	1068.13	0	22.66	66	>WT55_RS30795 ref|WP_060255038.1|gi|982084637| cell division protein	6019	Nsco_NS_434_20203020_B_pseudomultivorans_HILIC3.36254.36254.5	controllerType=0 controllerNumber=1 scan=36254	94.1005	Trypsin	B3	ANTPKPTSSAAPAAAAKPPTANDANTGYFLQVGAYKTEGDAEQQR	568
36067:4	7	K.LSKPAATTSATTSTTTSAGTASTSTTATAGTTATAPT[+365.132][+231.074]PAASAPDAATKPAR.S	HexNAc(1)Hex(1) 231.0743	T[+231][+365]	1312.64	4	5247.54	5247.52	0	2.5	98	Specific	1069.16	1069.16	7.2	22.17	95	>WT55_RS03375 ref|WP_040127524.1|gi|749303361| competence protein ComE	664	Nsco_NS_434_20203020_B_pseudomultivorans_HILIC2.31849.31849.4	controllerType=0 controllerNumber=1 scan=31849	83.8377	Trypsin	B2	LSKPAATTSATTSTTTSAGTASTSTTATAGTTATAPTPAASAPDAATKPAR	596
56414:4	84	R.SHGRPSMFFPSATQTAPAAAGGASGT[+568.212]GATTTAGEVPAAAAGTAPATTAPAAQAQLVK.F	HexNAc(2)Hex(1)	T[+568]	1444.71	4	5775.8	5775.79	0	1.4	26	Specific	1071.16	1038.73	0	22.49	36	>WT55_RS25480 ref|WP_060254653.1|gi|982084252| membrane protein insertase YidC	4992	Nsco_NS_434_20203020_B_pseudomultivorans_HILIC2.48851.48851.4	controllerType=0 controllerNumber=1 scan=48851	123.433	Trypsin	B2	SHGRPSMFFPSATQTAPAAAGGASGTGATTTAGEVPAAAAGTAPATTAPAAQAQLVK	568
46339:5	5	K.QQQQQLAANTPKPT[+162.053][+462.149]SSAAPAAAAKPPTANDANTGYFLQVGAYKTEGDAEQQR.A	Hex(1) 462.1486	T[+162][+462]	1205.98	5	6025.87	6024.85	1	2.2	183	Specific	1071.52	454.96	0	23.37	75	>WT55_RS30795 ref|WP_060255038.1|gi|982084637| cell division protein	6019	Nsco_NS_434_20203020_B_pseudomultivorans_HILIC2.40596.40596.5	controllerType=0 controllerNumber=1 scan=40596	104.94	Trypsin	B2	QQQQQLAANTPKPTSSAAPAAAAKPPTANDANTGYFLQVGAYKTEGDAEQQR	624
46834:5	5	K.QQQQQLAANTPKPTSSAAPAAAAKPPT[+365.132][+231.074]ANDANTGYFLQVGAYKTEGDAEQQR.A	HexNAc(1)Hex(1) 231.0743	T[+231][+365]	1200.38	5	5997.86	5996.85	1	0.8	183	Specific	1073.25	500.05	0	22.68	66	>WT55_RS30795 ref|WP_060255038.1|gi|982084637| cell division protein	6019	Nsco_NS_434_20203020_B_pseudomultivorans_HILIC3.40894.40894.5	controllerType=0 controllerNumber=1 scan=40894	105.868	Trypsin	B3	QQQQQLAANTPKPTSSAAPAAAAKPPTANDANTGYFLQVGAYKTEGDAEQQR	596
45236:5	5	K.QQQQQLAANTPKPTSSAAPAAAAKPPTANDANT[+365.132][+231.074]GYFLQVGAYKTEGDAEQQR.A	HexNAc(1)Hex(1) 231.0743	T[+231][+365]	1201.18	5	6001.86	5996.85	5	-1.5	183	Specific	1084.15	501.39	0	21.84	66	>WT55_RS30795 ref|WP_060255038.1|gi|982084637| cell division protein	6019	Nsco_NS_434_20203020_B_pseudomultivorans_HILIC3.39365.39365.5	controllerType=0 controllerNumber=1 scan=39365	101.843	Trypsin	B3	QQQQQLAANTPKPTSSAAPAAAAKPPTANDANTGYFLQVGAYKTEGDAEQQR	596
52016:4	134	C.AASPAEDDAATAPAASTAFTT[+365.132][+231.074]TSSAC[+57.021]THVAGASAYPVAAKPEAPPPLK.G	HexNAc(1)Hex(1) 231.0743	C[+57], T[+231][+365]	1299.11	4	5193.42	5192.43	1	-2.4	61	NRagged	1085.32	644.04	0	20.76	18	>WT55_RS22940 ref|WP_060254340.1|gi|982083907| hypothetical protein	4491	Nsco_NS_434_20203020_B_pseudomultivorans_HILIC3.45098.45098.4	controllerType=0 controllerNumber=1 scan=45098	115.7	Trypsin	B3	AASPAEDDAATAPAASTAFTTTSSACTHVAGASAYPVAAKPEAPPPLK	596
34457:4	7	K.LSKPAATTSATTSTTTSAGTASTSTTATAGTTATAPT[+568.212]PAASAPDAATKPAR.S	HexNAc(2)Hex(1)	T[+568]	1305.89	4	5220.54	5219.53	1	2	98	Specific	1087.64	1087.64	0.79	22.37	95	>WT55_RS03375 ref|WP_040127524.1|gi|749303361| competence protein ComE	664	Nsco_NS_434_20203020_B_pseudomultivorans_HILIC2.30567.30567.4	controllerType=0 controllerNumber=1 scan=30567	80.8151	Trypsin	B2	LSKPAATTSATTSTTTSAGTASTSTTATAGTTATAPTPAASAPDAATKPAR	568
45731:5	5	K.QQQQQLAANTPKPTSSAAPAAAAKPPTANDANT[+365.132][+231.074]GYFLQVGAYKTEGDAEQQR.A	HexNAc(1)Hex(1) 231.0743	T[+231][+365]	1200.58	5	5998.87	5996.85	2	0.9	183	Specific	1089.4	352.04	0	21.26	75	>WT55_RS30795 ref|WP_060255038.1|gi|982084637| cell division protein	6019	Nsco_NS_434_20203020_B_pseudomultivorans_HILIC2.39963.39963.5	controllerType=0 controllerNumber=1 scan=39963	103.295	Trypsin	B2	QQQQQLAANTPKPTSSAAPAAAAKPPTANDANTGYFLQVGAYKTEGDAEQQR	596
33785:4	7	K.LSKPAATTSATTSTTTSAGTASTSTTATAGTTATAPTPAASAPDAAT[+365.132][+231.074]KPAR.S	HexNAc(1)Hex(1) 231.0743	T[+231][+365]	1312.64	4	5247.53	5247.52	0	1.3	98	Specific	1093.68	1093.68	1.64	22.37	95	>WT55_RS03375 ref|WP_040127524.1|gi|749303361| competence protein ComE	664	Nsco_NS_434_20203020_B_pseudomultivorans_HILIC2.30083.30083.4	controllerType=0 controllerNumber=1 scan=30083	79.6241	Trypsin	B2	LSKPAATTSATTSTTTSAGTASTSTTATAGTTATAPTPAASAPDAATKPAR	596
47400:5	5	K.QQQQQLAANTPKPTSSAAPAAAAKPPTANDANT[+365.132][+231.074]GYFLQVGAYKTEGDAEQQR.A	HexNAc(1)Hex(1) 231.0743	T[+231][+365]	1200.77	5	5999.84	5996.85	3	-4.2	183	Specific	1105.48	437.94	0	22.95	66	>WT55_RS30795 ref|WP_060255038.1|gi|982084637| cell division protein	6019	Nsco_NS_434_20203020_B_pseudomultivorans_HILIC3.41375.41375.5	controllerType=0 controllerNumber=1 scan=41375	106.941	Trypsin	B3	QQQQQLAANTPKPTSSAAPAAAAKPPTANDANTGYFLQVGAYKTEGDAEQQR	596
45381:5	5	K.QQQQQLAANTPKPT[+568.212]SSAAPAAAAKPPTANDANTGYFLQVGAYKTEGDAEQQR.A	HexNAc(2)Hex(1)	T[+568]	1194.58	5	5968.87	5968.86	0	1.3	183	Specific	1105.53	319.48	4.32	22.18	66	>WT55_RS30795 ref|WP_060255038.1|gi|982084637| cell division protein	6019	Nsco_NS_434_20203020_B_pseudomultivorans_HILIC3.39480.39480.5	controllerType=0 controllerNumber=1 scan=39480	102.111	Trypsin	B3	QQQQQLAANTPKPTSSAAPAAAAKPPTANDANTGYFLQVGAYKTEGDAEQQR	568
55838:4	84	R.SHGRPSMFFPSATQTAPAAAGGASGTGAT[+568.212]TTAGEVPAAAAGTAPATTAPAAQAQLVK.F	HexNAc(2)Hex(1)	T[+568]	1444.7	4	5775.8	5775.79	0	0.5	26	Specific	1106.98	1106.98	0	23.36	29	>WT55_RS25480 ref|WP_060254653.1|gi|982084252| membrane protein insertase YidC	4992	Nsco_NS_434_20203020_B_pseudomultivorans_HILIC1.48461.48461.4	controllerType=0 controllerNumber=1 scan=48461	124.9	Trypsin	B1	SHGRPSMFFPSATQTAPAAAGGASGTGATTTAGEVPAAAAGTAPATTAPAAQAQLVK	568
45193:4	5	K.QQQQQLAANTPKPTSSAAPAAAAKPPTANDANT[+568.212]GYFLQVGAYKTEGDAEQQR.A	HexNAc(2)Hex(1)	T[+568]	1492.97	4	5968.87	5968.86	0	1.1	183	Specific	1110.47	645.62	0	23.83	66	>WT55_RS30795 ref|WP_060255038.1|gi|982084637| cell division protein	6019	Nsco_NS_434_20203020_B_pseudomultivorans_HILIC3.39326.39326.4	controllerType=0 controllerNumber=1 scan=39326	101.735	Trypsin	B3	QQQQQLAANTPKPTSSAAPAAAAKPPTANDANTGYFLQVGAYKTEGDAEQQR	568
36401:4	7	K.LSKPAATTSATTSTTTSAGTASTSTTATAGTTATAPTPAASAPDAAT[+365.132][+231.074]KPAR.S	HexNAc(1)Hex(1) 231.0743	T[+231][+365]	1312.64	4	5247.53	5247.52	0	1.5	98	Specific	1111.7	1111.7	4.65	23.37	95	>WT55_RS03375 ref|WP_040127524.1|gi|749303361| competence protein ComE	664	Nsco_NS_434_20203020_B_pseudomultivorans_HILIC2.32112.32112.4	controllerType=0 controllerNumber=1 scan=32112	84.482	Trypsin	B2	LSKPAATTSATTSTTTSAGTASTSTTATAGTTATAPTPAASAPDAATKPAR	596
36576:4	7	K.LSKPAATTSATTSTTTSAGTASTSTTATAGTTATAPT[+568.212]PAASAPDAATKPAR.S	HexNAc(2)Hex(1)	T[+568]	1305.64	4	5219.54	5219.53	0	1.3	98	Specific	1120.16	1050.95	3.57	23.37	95	>WT55_RS03375 ref|WP_040127524.1|gi|749303361| competence protein ComE	664	Nsco_NS_434_20203020_B_pseudomultivorans_HILIC2.32235.32235.4	controllerType=0 controllerNumber=1 scan=32235	84.7872	Trypsin	B2	LSKPAATTSATTSTTTSAGTASTSTTATAGTTATAPTPAASAPDAATKPAR	568
34419:3	1205	R.GAAPSAPSAASGPAGDT[+568.212]QTFAPSAHALTR.W	HexNAc(2)Hex(1)	T[+568]	1078.51	3	3233.51	3233.51	0	1.9	49	Specific	1123.58	249.04	1.2	21.83	8	>WT55_RS05940 ref|WP_060250023.1|gi|982079410| ABC transporter permease	1166	Nsco_NS_434_20203020_B_pseudomultivorans_HILIC1.31082.31082.3	controllerType=0 controllerNumber=1 scan=31082	83.8657	Trypsin	B1	GAAPSAPSAASGPAGDTQTFAPSAHALTR	568
35709:3	1065	R.GAAPSAPSAASGPAGDTQT[+568.212]FAPSAHALTR.W	HexNAc(2)Hex(1)	T[+568]	1078.51	3	3233.51	3233.51	0	0.5	49	Specific	1129.01	179.53	3.47	20.92	2	>WT55_RS05940 ref|WP_060250023.1|gi|982079410| ABC transporter permease	1166	Nsco_NS_434_20203020_B_pseudomultivorans_HILIC2.31557.31557.3	controllerType=0 controllerNumber=1 scan=31557	83.1577	Trypsin	B2	GAAPSAPSAASGPAGDTQTFAPSAHALTR	568
40690:4	12	K.LSKPAATTSATTSTTTSAGTASTSTTATAGTTATAPT[+568.212]PAASAPDAATKPAR.S	HexNAc(2)Hex(1)	T[+568]	1305.89	4	5220.55	5219.53	1	2.6	98	Specific	1130.28	1077.46	2.59	23.86	85	>WT55_RS03375 ref|WP_040127524.1|gi|749303361| competence protein ComE	664	Nsco_NS_434_20203020_B_pseudomultivorans_HILIC3.35559.35559.4	controllerType=0 controllerNumber=1 scan=35559	92.3254	Trypsin	B3	LSKPAATTSATTSTTTSAGTASTSTTATAGTTATAPTPAASAPDAATKPAR	568
71517:5	206	K.VFQYIKPQDAQALQAATPASDAAGAQAAAAPADAAT[+568.212]VGAVPDASVQSTPLQPPAPISNSSSVHPGNPK.A	HexNAc(2)Hex(1)	T[+568]	1431.91	5	7155.54	7155.52	0	2.3	195	Specific	1133.03	1133.03	0	22.87	23	>WT55_RS11050 ref|WP_060250879.1|gi|982080266| BON domain protein	2171	Nsco_NS_434_20203020_B_pseudomultivorans_HILIC2.61087.61087.5	controllerType=0 controllerNumber=1 scan=61087	149.974	Trypsin	B2	VFQYIKPQDAQALQAATPASDAAGAQAAAAPADAATVGAVPDASVQSTPLQPPAPISNSSSVHPGNPK	568
45021:5	5	K.QQQQQLAANTPKPT[+365.132][+231.074]SSAAPAAAAKPPTANDANTGYFLQVGAYKTEGDAEQQR.A	HexNAc(1)Hex(1) 231.0743	T[+231][+365]	1200.18	5	5996.86	5996.85	0	0.9	183	Specific	1137.18	529.64	4.32	23.99	75	>WT55_RS30795 ref|WP_060255038.1|gi|982084637| cell division protein	6019	Nsco_NS_434_20203020_B_pseudomultivorans_HILIC2.39313.39313.5	controllerType=0 controllerNumber=1 scan=39313	101.729	Trypsin	B2	QQQQQLAANTPKPTSSAAPAAAAKPPTANDANTGYFLQVGAYKTEGDAEQQR	596
43519:5	9	K.QQQQQLAANTPKPT[+568.212]SSAAPAAAAKPPTANDANTGYFLQVGAYKTEGDAEQQR.A	HexNAc(2)Hex(1)	T[+568]	1194.58	5	5968.86	5968.86	0	0.8	183	Specific	1139.9	304.37	4.32	22.29	50	>WT55_RS30795 ref|WP_060255038.1|gi|982084637| cell division protein	6019	Nsco_NS_434_20203020_B_pseudomultivorans_HILIC1.38549.38549.5	controllerType=0 controllerNumber=1 scan=38549	102.156	Trypsin	B1	QQQQQLAANTPKPTSSAAPAAAAKPPTANDANTGYFLQVGAYKTEGDAEQQR	568
47101:5	5	K.QQQQQLAANTPKPTSSAAPAAAAKPPTANDANTGYFLQVGAYKT[+365.132][+231.074]EGDAEQQR.A	HexNAc(1)Hex(1) 231.0743	T[+231][+365]	1200.37	5	5997.84	5996.85	1	-2.4	183	Specific	1160.91	434.49	0.62	24.43	75	>WT55_RS30795 ref|WP_060255038.1|gi|982084637| cell division protein	6019	Nsco_NS_434_20203020_B_pseudomultivorans_HILIC2.41286.41286.5	controllerType=0 controllerNumber=1 scan=41286	106.474	Trypsin	B2	QQQQQLAANTPKPTSSAAPAAAAKPPTANDANTGYFLQVGAYKTEGDAEQQR	596
51976:4	47	C.AASPAEDDAATAPAASTAFTT[+365.132][+231.074]TSSAC[+57.021]THVAGASAYPVAAKPEAPPPLK.G	HexNAc(1)Hex(1) 231.0743	C[+57], T[+231][+365]	1298.86	4	5192.41	5192.43	0	-2.6	61	NRagged	1162.3	678.58	0	22.32	32	>WT55_RS22940 ref|WP_060254340.1|gi|982083907| hypothetical protein	4491	Nsco_NS_434_20203020_B_pseudomultivorans_HILIC2.45295.45295.4	controllerType=0 controllerNumber=1 scan=45295	115.552	Trypsin	B2	AASPAEDDAATAPAASTAFTTTSSACTHVAGASAYPVAAKPEAPPPLK	596
82028:5	33	K.DVNAHPDQLVPMT[+568.212]RPPESGAVQANALPVSTNPAGAAPQAGAAQPSSSVAGALAAPQQPAAPQGGLYSDASPTNVQDAYNALK.T	HexNAc(2)Hex(1)	T[+568]	1716.64	5	8579.17	8578.15	1	1.9	562	Specific	1163.49	713.46	0.95	23.8	32	>WT55_RS09055 ref|WP_060250375.1|gi|982079762| type VI secretion protein VasK	1779	Nsco_NS_434_20203020_B_pseudomultivorans_HILIC2.69643.69643.5	controllerType=0 controllerNumber=1 scan=69643	169.996	Trypsin	B2	DVNAHPDQLVPMTRPPESGAVQANALPVSTNPAGAAPQAGAAQPSSSVAGALAAPQQPAAPQGGLYSDASPTNVQDAYNALK	568
46386:5	5	K.QQQQQLAANTPKPTSSAAPAAAAKPPT[+162.053][+462.149]ANDANTGYFLQVGAYKTEGDAEQQR.A	Hex(1) 462.1486	T[+162][+462]	1206.18	5	6026.86	6024.85	2	1.4	183	Specific	1173.89	377.91	0	25.36	75	>WT55_RS30795 ref|WP_060255038.1|gi|982084637| cell division protein	6019	Nsco_NS_434_20203020_B_pseudomultivorans_HILIC2.40639.40639.5	controllerType=0 controllerNumber=1 scan=40639	105.032	Trypsin	B2	QQQQQLAANTPKPTSSAAPAAAAKPPTANDANTGYFLQVGAYKTEGDAEQQR	624
46816:5	5	K.QQQQQLAANTPKPT[+365.132][+231.074]SSAAPAAAAKPPTANDANTGYFLQVGAYKTEGDAEQQR.A	HexNAc(1)Hex(1) 231.0743	T[+231][+365]	1200.98	5	6000.87	5996.85	4	0.3	183	Specific	1187.14	479.35	4.32	23.58	75	>WT55_RS30795 ref|WP_060255038.1|gi|982084637| cell division protein	6019	Nsco_NS_434_20203020_B_pseudomultivorans_HILIC2.41016.41016.5	controllerType=0 controllerNumber=1 scan=41016	105.871	Trypsin	B2	QQQQQLAANTPKPTSSAAPAAAAKPPTANDANTGYFLQVGAYKTEGDAEQQR	596
47181:4	9	K.QQQQQLAANTPKPT[+365.132][+231.074]SSAAPAAAAKPPTANDANTGYFLQVGAYK.T	HexNAc(1)Hex(1) 231.0743	T[+231][+365]	1246.36	4	4982.42	4982.42	0	-0.3	183	Specific	1187.39	561.21	4.69	24.92	50	>WT55_RS30795 ref|WP_060255038.1|gi|982084637| cell division protein	6019	Nsco_NS_434_20203020_B_pseudomultivorans_HILIC1.41649.41649.4	controllerType=0 controllerNumber=1 scan=41649	109.387	Trypsin	B1	QQQQQLAANTPKPTSSAAPAAAAKPPTANDANTGYFLQVGAYK	596
45729:5	5	K.QQQQQLAANTPKPT[+365.132][+231.074]SSAAPAAAAKPPTANDANTGYFLQVGAYKTEGDAEQQR.A	HexNAc(1)Hex(1) 231.0743	T[+231][+365]	1200.58	5	5998.87	5996.85	2	0.9	183	Specific	1192.83	504.05	4.32	24.99	75	>WT55_RS30795 ref|WP_060255038.1|gi|982084637| cell division protein	6019	Nsco_NS_434_20203020_B_pseudomultivorans_HILIC2.39961.39961.5	controllerType=0 controllerNumber=1 scan=39961	103.292	Trypsin	B2	QQQQQLAANTPKPTSSAAPAAAAKPPTANDANTGYFLQVGAYKTEGDAEQQR	596
44381:5	9	K.QQQQQLAANTPKPTSSAAPAAAAKPPTANDANT[+568.212]GYFLQVGAYKTEGDAEQQR.A	HexNAc(2)Hex(1)	T[+568]	1194.58	5	5968.86	5968.86	0	-0.1	183	Specific	1194.86	321.3	0	22.86	50	>WT55_RS30795 ref|WP_060255038.1|gi|982084637| cell division protein	6019	Nsco_NS_434_20203020_B_pseudomultivorans_HILIC1.39259.39259.5	controllerType=0 controllerNumber=1 scan=39259	103.822	Trypsin	B1	QQQQQLAANTPKPTSSAAPAAAAKPPTANDANTGYFLQVGAYKTEGDAEQQR	568
42329:5	5	A.ANTPKPTSSAAPAAAAKPPT[+365.132][+231.074]ANDANTGYFLQVGAYKTEGDAEQQR.A	HexNAc(1)Hex(1) 231.0743	T[+231][+365]	1035.49	5	5173.44	5172.44	1	-1.5	190	NRagged	1196.69	1196.69	0	23.59	66	>WT55_RS30795 ref|WP_060255038.1|gi|982084637| cell division protein	6019	Nsco_NS_434_20203020_B_pseudomultivorans_HILIC3.36841.36841.5	controllerType=0 controllerNumber=1 scan=36841	95.5498	Trypsin	B3	ANTPKPTSSAAPAAAAKPPTANDANTGYFLQVGAYKTEGDAEQQR	596
80879:5	78	K.DVNAHPDQLVPMT[+365.132][+231.074]RPPESGAVQANALPVSTNPAGAAPQAGAAQPSSSVAGALAAPQQPAAPQGGLYSDASPTNVQDAYNALK.T	HexNAc(1)Hex(1) 231.0743	T[+231][+365]	1722.24	5	8607.17	8606.15	1	3	562	Specific	1201.85	733.28	0.95	24.2	41	>WT55_RS09055 ref|WP_060250375.1|gi|982079762| type VI secretion protein VasK	1779	Nsco_NS_434_20203020_B_pseudomultivorans_HILIC3.68045.68045.5	controllerType=0 controllerNumber=1 scan=68045	170.731	Trypsin	B3	DVNAHPDQLVPMTRPPESGAVQANALPVSTNPAGAAPQAGAAQPSSSVAGALAAPQQPAAPQGGLYSDASPTNVQDAYNALK	596
49923:4	134	A.ASPAEDDAATAPAASTAFTTT[+568.212]SSAC[+57.021]THVAGASAYPVAAKPEAPPPLK.G	HexNAc(2)Hex(1)	C[+57], T[+568]	1274.11	4	5093.4	5093.39	0	1.4	62	NRagged	1213.97	612.22	0	24.85	18	>WT55_RS22940 ref|WP_060254340.1|gi|982083907| hypothetical protein	4491	Nsco_NS_434_20203020_B_pseudomultivorans_HILIC3.43388.43388.4	controllerType=0 controllerNumber=1 scan=43388	111.584	Trypsin	B3	ASPAEDDAATAPAASTAFTTTSSACTHVAGASAYPVAAKPEAPPPLK	568
45928:5	5	K.QQQQQLAANTPKPTSSAAPAAAAKPPTANDANT[+365.132][+231.074]GYFLQVGAYKTEGDAEQQR.A	HexNAc(1)Hex(1) 231.0743	T[+231][+365]	1200.58	5	5998.87	5996.85	2	1.9	183	Specific	1215.52	367.62	0	24.46	66	>WT55_RS30795 ref|WP_060255038.1|gi|982084637| cell division protein	6019	Nsco_NS_434_20203020_B_pseudomultivorans_HILIC3.40003.40003.5	controllerType=0 controllerNumber=1 scan=40003	103.544	Trypsin	B3	QQQQQLAANTPKPTSSAAPAAAAKPPTANDANTGYFLQVGAYKTEGDAEQQR	596
47099:5	5	K.QQQQQLAANTPKPT[+365.132][+231.074]SSAAPAAAAKPPTANDANTGYFLQVGAYKTEGDAEQQR.A	HexNAc(1)Hex(1) 231.0743	T[+231][+365]	1200.37	5	5997.84	5996.85	1	-2.4	183	Specific	1218.91	495.11	4.32	25.43	75	>WT55_RS30795 ref|WP_060255038.1|gi|982084637| cell division protein	6019	Nsco_NS_434_20203020_B_pseudomultivorans_HILIC2.41284.41284.5	controllerType=0 controllerNumber=1 scan=41284	106.467	Trypsin	B2	QQQQQLAANTPKPTSSAAPAAAAKPPTANDANTGYFLQVGAYKTEGDAEQQR	596
44988:5	9	K.QQQQQLAANTPKPTSSAAPAAAAKPPTANDANT[+568.212][+100.064]GYFLQVGAYKTEGDAEQQR.A	HexNAc(2)Hex(1) 100.064	T[+100][+568]	1215.19	5	6071.9	6068.92	3	-5.6	183	Specific	1243.4	1243.4	0	25.66	50	>WT55_RS30795 ref|WP_060255038.1|gi|982084637| cell division protein	6019	Nsco_NS_434_20203020_B_pseudomultivorans_HILIC1.39885.39885.5	controllerType=0 controllerNumber=1 scan=39885	105.463	Trypsin	B1	QQQQQLAANTPKPTSSAAPAAAAKPPTANDANTGYFLQVGAYKTEGDAEQQR	668
26815:4	7	K.LSKPAATTSATTSTTTSAGTASTSTTATAGTTATAPT[+568.212]PAASAPDAATKPAR.S	HexNAc(2)Hex(1)	T[+568]	1305.64	4	5219.53	5219.53	0	0.4	98	Specific	1261.01	1261.01	4.4	25.73	95	>WT55_RS03375 ref|WP_040127524.1|gi|749303361| competence protein ComE	664	Nsco_NS_434_20203020_B_pseudomultivorans_HILIC2.24749.24749.4	controllerType=0 controllerNumber=1 scan=24749	66.9258	Trypsin	B2	LSKPAATTSATTSTTTSAGTASTSTTATAGTTATAPTPAASAPDAATKPAR	568
44543:5	5	K.QQQQQLAANTPKPTS[+568.212]SAAPAAAAKPPT[+568.212]ANDANTGYFLQVGAYKTEGDAEQQR.A	HexNAc(2)Hex(1),HexNAc(2)Hex(1)	S[+568], T[+568]	1308.22	5	6537.07	6537.07	0	-0.2	183	Specific	1262.15	462.17	0	26.43	66	>WT55_RS30795 ref|WP_060255038.1|gi|982084637| cell division protein	6019	Nsco_NS_434_20203020_B_pseudomultivorans_HILIC3.38802.38802.5	controllerType=0 controllerNumber=1 scan=38802	100.459	Trypsin	B3	QQQQQLAANTPKPTSSAAPAAAAKPPTANDANTGYFLQVGAYKTEGDAEQQR	1136
44306:5	9	K.QQQQQLAANTPKPTSSAAPAAAAKPPTANDANT[+568.212]GYFLQVGAYKTEGDAEQQR.A	HexNAc(2)Hex(1)	T[+568]	1194.58	5	5968.87	5968.86	0	1.5	183	Specific	1266.67	360.45	0	25.68	50	>WT55_RS30795 ref|WP_060255038.1|gi|982084637| cell division protein	6019	Nsco_NS_434_20203020_B_pseudomultivorans_HILIC1.39196.39196.5	controllerType=0 controllerNumber=1 scan=39196	103.671	Trypsin	B1	QQQQQLAANTPKPTSSAAPAAAAKPPTANDANTGYFLQVGAYKTEGDAEQQR	568
44148:5	5	K.QQQQQLAANTPKPTSS[+568.212]AAPAAAAKPPTANDANT[+568.212]GYFLQVGAYKTEGDAEQQR.A	HexNAc(2)Hex(1),HexNAc(2)Hex(1)	S[+568], T[+568]	1308.42	5	6538.08	6537.07	1	0.4	183	Specific	1270.19	457.56	0	26.99	75	>WT55_RS30795 ref|WP_060255038.1|gi|982084637| cell division protein	6019	Nsco_NS_434_20203020_B_pseudomultivorans_HILIC2.38628.38628.5	controllerType=0 controllerNumber=1 scan=38628	100.153	Trypsin	B2	QQQQQLAANTPKPTSSAAPAAAAKPPTANDANTGYFLQVGAYKTEGDAEQQR	1136
45510:5	5	K.QQQQQLAANTPKPTSSAAPAAAAKPPT[+568.212]ANDANTGYFLQVGAYKTEGDAEQQR.A	HexNAc(2)Hex(1)	T[+568]	1194.78	5	5969.87	5968.86	1	0.9	183	Specific	1279.73	387.32	0	26.68	66	>WT55_RS30795 ref|WP_060255038.1|gi|982084637| cell division protein	6019	Nsco_NS_434_20203020_B_pseudomultivorans_HILIC3.39586.39586.5	controllerType=0 controllerNumber=1 scan=39586	102.381	Trypsin	B3	QQQQQLAANTPKPTSSAAPAAAAKPPTANDANTGYFLQVGAYKTEGDAEQQR	568
35735:4	7	K.LSKPAATTSATTSTTTSAGTASTSTTATAGTTATAPTPAASAPDAAT[+568.212]KPAR.S	HexNAc(2)Hex(1)	T[+568]	1305.64	4	5219.52	5219.53	0	-1.2	98	Specific	1290.03	1290.03	1.37	25.31	95	>WT55_RS03375 ref|WP_040127524.1|gi|749303361| competence protein ComE	664	Nsco_NS_434_20203020_B_pseudomultivorans_HILIC2.31581.31581.4	controllerType=0 controllerNumber=1 scan=31581	83.2092	Trypsin	B2	LSKPAATTSATTSTTTSAGTASTSTTATAGTTATAPTPAASAPDAATKPAR	568
45926:5	5	K.QQQQQLAANTPKPT[+365.132][+231.074]SSAAPAAAAKPPTANDANTGYFLQVGAYKTEGDAEQQR.A	HexNAc(1)Hex(1) 231.0743	T[+231][+365]	1200.58	5	5998.87	5996.85	2	1.9	183	Specific	1293.18	508.83	4.32	26.98	66	>WT55_RS30795 ref|WP_060255038.1|gi|982084637| cell division protein	6019	Nsco_NS_434_20203020_B_pseudomultivorans_HILIC3.40001.40001.5	controllerType=0 controllerNumber=1 scan=40001	103.54	Trypsin	B3	QQQQQLAANTPKPTSSAAPAAAAKPPTANDANTGYFLQVGAYKTEGDAEQQR	596
46377:5	5	K.QQQQQLAANTPKPT[+162.053][+462.149]SSAAPAAAAKPPTANDANTGYFLQVGAYKTEGDAEQQR.A	Hex(1) 462.1486	T[+162][+462]	1205.78	5	6024.86	6024.85	0	2	183	Specific	1293.56	494.51	4.32	26.98	66	>WT55_RS30795 ref|WP_060255038.1|gi|982084637| cell division protein	6019	Nsco_NS_434_20203020_B_pseudomultivorans_HILIC3.40529.40529.5	controllerType=0 controllerNumber=1 scan=40529	105.06	Trypsin	B3	QQQQQLAANTPKPTSSAAPAAAAKPPTANDANTGYFLQVGAYKTEGDAEQQR	624
44551:5	9	K.QQQQQLAANTPKPTSSAAPAAAAKPPT[+365.132][+231.074]ANDANTGYFLQVGAYKTEGDAEQQR.A	HexNAc(1)Hex(1) 231.0743	T[+231][+365]	1200.38	5	5997.86	5996.85	1	1.2	183	Specific	1299.62	430.24	0	27.27	50	>WT55_RS30795 ref|WP_060255038.1|gi|982084637| cell division protein	6019	Nsco_NS_434_20203020_B_pseudomultivorans_HILIC1.39391.39391.5	controllerType=0 controllerNumber=1 scan=39391	104.163	Trypsin	B1	QQQQQLAANTPKPTSSAAPAAAAKPPTANDANTGYFLQVGAYKTEGDAEQQR	596
47207:5	5	K.QQQQQLAANTPKPT[+365.132][+231.074]SSAAPAAAAKPPTANDANTGYFLQVGAYKTEGDAEQQR.A	HexNAc(1)Hex(1) 231.0743	T[+231][+365]	1200.38	5	5997.85	5996.85	1	-1.6	183	Specific	1302.72	514.47	4.32	27.27	75	>WT55_RS30795 ref|WP_060255038.1|gi|982084637| cell division protein	6019	Nsco_NS_434_20203020_B_pseudomultivorans_HILIC2.41371.41371.5	controllerType=0 controllerNumber=1 scan=41371	106.662	Trypsin	B2	QQQQQLAANTPKPTSSAAPAAAAKPPTANDANTGYFLQVGAYKTEGDAEQQR	596
44216:5	5	K.QQQQQLAANTPKPTS[+568.212]SAAPAAAAKPPT[+568.212]ANDANTGYFLQVGAYKTEGDAEQQR.A	HexNAc(2)Hex(1),HexNAc(2)Hex(1)	S[+568], T[+568]	1308.22	5	6537.09	6537.07	0	3.2	183	Specific	1303.64	508.26	0	27.79	75	>WT55_RS30795 ref|WP_060255038.1|gi|982084637| cell division protein	6019	Nsco_NS_434_20203020_B_pseudomultivorans_HILIC2.38685.38685.5	controllerType=0 controllerNumber=1 scan=38685	100.303	Trypsin	B2	QQQQQLAANTPKPTSSAAPAAAAKPPTANDANTGYFLQVGAYKTEGDAEQQR	1136
45150:5	9	K.QQQQQLAANTPKPTSSAAPAAAAKPPTANDANT[+568.212]GYFLQVGAYKTEGDAEQQR.A	HexNAc(2)Hex(1)	T[+568]	1194.58	5	5968.86	5968.86	0	0.5	183	Specific	1313.43	330.96	0	26.28	50	>WT55_RS30795 ref|WP_060255038.1|gi|982084637| cell division protein	6019	Nsco_NS_434_20203020_B_pseudomultivorans_HILIC1.40028.40028.5	controllerType=0 controllerNumber=1 scan=40028	105.785	Trypsin	B1	QQQQQLAANTPKPTSSAAPAAAAKPPTANDANTGYFLQVGAYKTEGDAEQQR	568
28056:4	12	K.LSKPAATTSATTSTTTSAGTASTSTTATAGTTATAPT[+568.212]PAASAPDAATKPAR.S	HexNAc(2)Hex(1)	T[+568]	1305.64	4	5219.54	5219.53	0	1.3	98	Specific	1315.63	1315.63	0.83	27.92	85	>WT55_RS03375 ref|WP_040127524.1|gi|749303361| competence protein ComE	664	Nsco_NS_434_20203020_B_pseudomultivorans_HILIC3.25738.25738.4	controllerType=0 controllerNumber=1 scan=25738	67.7275	Trypsin	B3	LSKPAATTSATTSTTTSAGTASTSTTATAGTTATAPTPAASAPDAATKPAR	568
43521:5	9	K.QQQQQLAANTPKPTSSAAPAAAAKPPTANDANT[+568.212]GYFLQVGAYKTEGDAEQQR.A	HexNAc(2)Hex(1)	T[+568]	1194.58	5	5968.86	5968.86	0	0.8	183	Specific	1321.66	343.04	0	26.59	50	>WT55_RS30795 ref|WP_060255038.1|gi|982084637| cell division protein	6019	Nsco_NS_434_20203020_B_pseudomultivorans_HILIC1.38551.38551.5	controllerType=0 controllerNumber=1 scan=38551	102.168	Trypsin	B1	QQQQQLAANTPKPTSSAAPAAAAKPPTANDANTGYFLQVGAYKTEGDAEQQR	568
45649:5	5	K.QQQQQLAANTPKPTSSAAPAAAAKPPT[+568.212]ANDANTGYFLQVGAYKTEGDAEQQR.A	HexNAc(2)Hex(1)	T[+568]	1194.78	5	5969.86	5968.86	1	-0.1	183	Specific	1335.86	381.6	0	27.43	66	>WT55_RS30795 ref|WP_060255038.1|gi|982084637| cell division protein	6019	Nsco_NS_434_20203020_B_pseudomultivorans_HILIC3.39690.39690.5	controllerType=0 controllerNumber=1 scan=39690	102.651	Trypsin	B3	QQQQQLAANTPKPTSSAAPAAAAKPPTANDANTGYFLQVGAYKTEGDAEQQR	568
44547:5	9	K.QQQQQLAANTPKPT[+365.132][+231.074]SSAAPAAAAKPPTANDANTGYFLQVGAYKTEGDAEQQR.A	HexNAc(1)Hex(1) 231.0743	T[+231][+365]	1200.38	5	5997.86	5996.85	1	1.2	183	Specific	1337.06	487.18	4.32	28.26	50	>WT55_RS30795 ref|WP_060255038.1|gi|982084637| cell division protein	6019	Nsco_NS_434_20203020_B_pseudomultivorans_HILIC1.39389.39389.5	controllerType=0 controllerNumber=1 scan=39389	104.158	Trypsin	B1	QQQQQLAANTPKPTSSAAPAAAAKPPTANDANTGYFLQVGAYKTEGDAEQQR	596
27234:4	7	K.LSKPAATTSATTSTTTSAGTASTSTTATAGTTATAPT[+568.212]PAASAPDAATKPAR.S	HexNAc(2)Hex(1)	T[+568]	1305.64	4	5219.53	5219.53	0	1	98	Specific	1337.5	1320.37	4.2	26.99	95	>WT55_RS03375 ref|WP_040127524.1|gi|749303361| competence protein ComE	664	Nsco_NS_434_20203020_B_pseudomultivorans_HILIC2.25065.25065.4	controllerType=0 controllerNumber=1 scan=25065	67.6739	Trypsin	B2	LSKPAATTSATTSTTTSAGTASTSTTATAGTTATAPTPAASAPDAATKPAR	568
45023:5	5	K.QQQQQLAANTPKPTSSAAPAAAAKPPTANDANT[+365.132][+231.074]GYFLQVGAYKTEGDAEQQR.A	HexNAc(1)Hex(1) 231.0743	T[+231][+365]	1200.18	5	5996.86	5996.85	0	0.9	183	Specific	1340.52	466.75	0	27.98	75	>WT55_RS30795 ref|WP_060255038.1|gi|982084637| cell division protein	6019	Nsco_NS_434_20203020_B_pseudomultivorans_HILIC2.39315.39315.5	controllerType=0 controllerNumber=1 scan=39315	101.733	Trypsin	B2	QQQQQLAANTPKPTSSAAPAAAAKPPTANDANTGYFLQVGAYKTEGDAEQQR	596
46211:4	9	K.QQQQQLAANTPKPTSSAAPAAAAKPPT[+568.212]ANDANTGYFLQVGAYK.T	HexNAc(2)Hex(1)	T[+568]	1239.36	4	4954.43	4954.42	0	1.2	183	Specific	1340.6	605.14	0	28.69	50	>WT55_RS30795 ref|WP_060255038.1|gi|982084637| cell division protein	6019	Nsco_NS_434_20203020_B_pseudomultivorans_HILIC1.40904.40904.4	controllerType=0 controllerNumber=1 scan=40904	107.787	Trypsin	B1	QQQQQLAANTPKPTSSAAPAAAAKPPTANDANTGYFLQVGAYK	568
40941:5	5	A.ANTPKPTSSAAPAAAAKPPTANDANT[+568.212]GYFLQVGAYKTEGDAEQQR.A	HexNAc(2)Hex(1)	T[+568]	1029.7	5	5144.46	5144.45	0	1.9	190	NRagged	1341.7	1341.7	0	27.96	75	>WT55_RS30795 ref|WP_060255038.1|gi|982084637| cell division protein	6019	Nsco_NS_434_20203020_B_pseudomultivorans_HILIC2.35873.35873.5	controllerType=0 controllerNumber=1 scan=35873	93.5769	Trypsin	B2	ANTPKPTSSAAPAAAAKPPTANDANTGYFLQVGAYKTEGDAEQQR	568
44861:4	5	K.QQQQQLAANTPKPTSSAAPAAAAKPPTANDANT[+568.212]GYFLQVGAYKTEGDAEQQR.A	HexNAc(2)Hex(1)	T[+568]	1492.97	4	5968.87	5968.86	0	2	183	Specific	1348.73	604.2	0	28.17	75	>WT55_RS30795 ref|WP_060255038.1|gi|982084637| cell division protein	6019	Nsco_NS_434_20203020_B_pseudomultivorans_HILIC2.39184.39184.4	controllerType=0 controllerNumber=1 scan=39184	101.402	Trypsin	B2	QQQQQLAANTPKPTSSAAPAAAAKPPTANDANTGYFLQVGAYKTEGDAEQQR	568
48276:4	5	K.QQQQQLAANTPKPTSSAAPAAAAKPPTANDANT[+365.132][+231.074]GYFLQVGAYK.T	HexNAc(1)Hex(1) 231.0743	T[+231][+365]	1246.36	4	4982.42	4982.42	0	1	183	Specific	1354.75	669.14	5.01	29.24	75	>WT55_RS30795 ref|WP_060255038.1|gi|982084637| cell division protein	6019	Nsco_NS_434_20203020_B_pseudomultivorans_HILIC2.42238.42238.4	controllerType=0 controllerNumber=1 scan=42238	108.633	Trypsin	B2	QQQQQLAANTPKPTSSAAPAAAAKPPTANDANTGYFLQVGAYK	596
45221:5	9	K.QQQQQLAANTPKPTSSAAPAAAAKPPTANDANT[+568.212]GYFLQVGAYKTEGDAEQQR.A	HexNAc(2)Hex(1)	T[+568]	1194.78	5	5969.86	5968.86	1	-0.8	183	Specific	1361.11	420.66	0	28.49	50	>WT55_RS30795 ref|WP_060255038.1|gi|982084637| cell division protein	6019	Nsco_NS_434_20203020_B_pseudomultivorans_HILIC1.40082.40082.5	controllerType=0 controllerNumber=1 scan=40082	105.947	Trypsin	B1	QQQQQLAANTPKPTSSAAPAAAAKPPTANDANTGYFLQVGAYKTEGDAEQQR	568
48455:4	107	A.SPAEDDAATAPAASTAFTT[+568.212]TSSAC[+57.021]THVAGASAYPVAAKPEAPPPLK.G	HexNAc(2)Hex(1)	C[+57], T[+568]	1256.35	4	5022.36	5022.36	0	0.5	63	NRagged	1373.26	1373.26	0	27.55	22	>WT55_RS22940 ref|WP_060254340.1|gi|982083907| hypothetical protein	4491	Nsco_NS_434_20203020_B_pseudomultivorans_HILIC1.42630.42630.4	controllerType=0 controllerNumber=1 scan=42630	111.628	Trypsin	B1	SPAEDDAATAPAASTAFTTTSSACTHVAGASAYPVAAKPEAPPPLK	568
33418:4	7	K.LSKPAATTSATTSTTTSAGTASTSTTATAGTTATAPT[+568.212]PAASAPDAATKPAR.S	HexNAc(2)Hex(1)	T[+568]	1305.89	4	5220.54	5219.53	1	1.3	98	Specific	1375.25	1375.25	8.4	28.36	95	>WT55_RS03375 ref|WP_040127524.1|gi|749303361| competence protein ComE	664	Nsco_NS_434_20203020_B_pseudomultivorans_HILIC2.29796.29796.4	controllerType=0 controllerNumber=1 scan=29796	78.9089	Trypsin	B2	LSKPAATTSATTSTTTSAGTASTSTTATAGTTATAPTPAASAPDAATKPAR	568
45199:4	5	K.QQQQQLAANTPKPTSSAAPAAAAKPPTANDANT[+568.212]GYFLQVGAYKTEGDAEQQR.A	HexNAc(2)Hex(1)	T[+568]	1492.97	4	5968.87	5968.86	0	1.1	183	Specific	1386.83	624.09	0	28.82	66	>WT55_RS30795 ref|WP_060255038.1|gi|982084637| cell division protein	6019	Nsco_NS_434_20203020_B_pseudomultivorans_HILIC3.39332.39332.4	controllerType=0 controllerNumber=1 scan=39332	101.756	Trypsin	B3	QQQQQLAANTPKPTSSAAPAAAAKPPTANDANTGYFLQVGAYKTEGDAEQQR	568
48348:4	5	K.QQQQQLAANTPKPT[+365.132][+231.074]SSAAPAAAAKPPTANDANTGYFLQVGAYK.T	HexNAc(1)Hex(1) 231.0743	T[+231][+365]	1246.36	4	4982.43	4982.42	0	2.1	183	Specific	1391.71	779.64	5.12	29.2	66	>WT55_RS30795 ref|WP_060255038.1|gi|982084637| cell division protein	6019	Nsco_NS_434_20203020_B_pseudomultivorans_HILIC3.42152.42152.4	controllerType=0 controllerNumber=1 scan=42152	108.647	Trypsin	B3	QQQQQLAANTPKPTSSAAPAAAAKPPTANDANTGYFLQVGAYK	596
44542:5	9	K.QQQQQLAANTPKPTSSAAPAAAAKPPT[+365.132][+231.074]ANDANTGYFLQVGAYKTEGDAEQQR.A	HexNAc(1)Hex(1) 231.0743	T[+231][+365]	1200.18	5	5996.87	5996.85	0	3	183	Specific	1404.65	1404.65	0	29.73	50	>WT55_RS30795 ref|WP_060255038.1|gi|982084637| cell division protein	6019	Nsco_NS_434_20203020_B_pseudomultivorans_HILIC1.39387.39387.5	controllerType=0 controllerNumber=1 scan=39387	104.149	Trypsin	B1	QQQQQLAANTPKPTSSAAPAAAAKPPTANDANTGYFLQVGAYKTEGDAEQQR	596
43902:5	9	K.QQQQQLAANTPKPTSSAAPAAAAKPPTANDANT[+365.132][+231.074]GYFLQVGAYKTEGDAEQQR.A	HexNAc(1)Hex(1) 231.0743	T[+231][+365]	1200.38	5	5997.86	5996.85	1	0.3	183	Specific	1405.65	510.41	0	29.62	50	>WT55_RS30795 ref|WP_060255038.1|gi|982084637| cell division protein	6019	Nsco_NS_434_20203020_B_pseudomultivorans_HILIC1.38862.38862.5	controllerType=0 controllerNumber=1 scan=38862	102.896	Trypsin	B1	QQQQQLAANTPKPTSSAAPAAAAKPPTANDANTGYFLQVGAYKTEGDAEQQR	596
45924:5	5	K.QQQQQLAANTPKPTSSAAPAAAAKPPTANDANT[+365.132][+231.074]GYFLQVGAYKTEGDAEQQR.A	HexNAc(1)Hex(1) 231.0743	T[+231][+365]	1200.58	5	5998.87	5996.85	2	1.9	183	Specific	1422.91	579.43	0	29.9	66	>WT55_RS30795 ref|WP_060255038.1|gi|982084637| cell division protein	6019	Nsco_NS_434_20203020_B_pseudomultivorans_HILIC3.39999.39999.5	controllerType=0 controllerNumber=1 scan=39999	103.53	Trypsin	B3	QQQQQLAANTPKPTSSAAPAAAAKPPTANDANTGYFLQVGAYKTEGDAEQQR	596
41567:5	5	A.ANTPKPTSSAAPAAAAKPPTANDANT[+568.212]GYFLQVGAYKTEGDAEQQR.A	HexNAc(2)Hex(1)	T[+568]	1029.7	5	5144.45	5144.45	0	1.2	190	NRagged	1431.14	1431.14	0	29.62	66	>WT55_RS30795 ref|WP_060255038.1|gi|982084637| cell division protein	6019	Nsco_NS_434_20203020_B_pseudomultivorans_HILIC3.36258.36258.5	controllerType=0 controllerNumber=1 scan=36258	94.1173	Trypsin	B3	ANTPKPTSSAAPAAAAKPPTANDANTGYFLQVGAYKTEGDAEQQR	568
47324:4	5	K.QQQQQLAANTPKPTSSAAPAAAAKPPTANDANT[+568.212]GYFLQVGAYK.T	HexNAc(2)Hex(1)	T[+568]	1239.36	4	4954.43	4954.42	0	0.5	183	Specific	1465.99	558.31	0.76	30.45	66	>WT55_RS30795 ref|WP_060255038.1|gi|982084637| cell division protein	6019	Nsco_NS_434_20203020_B_pseudomultivorans_HILIC3.41312.41312.4	controllerType=0 controllerNumber=1 scan=41312	106.792	Trypsin	B3	QQQQQLAANTPKPTSSAAPAAAAKPPTANDANTGYFLQVGAYK	568
44208:5	9	K.QQQQQLAANTPKPTSSAAPAAAAKPPTANDANT[+365.132][+231.074]GYFLQVGAYKTEGDAEQQR.A	HexNAc(1)Hex(1) 231.0743	T[+231][+365]	1200.18	5	5996.86	5996.85	0	0.9	183	Specific	1472.89	584	0	30.46	50	>WT55_RS30795 ref|WP_060255038.1|gi|982084637| cell division protein	6019	Nsco_NS_434_20203020_B_pseudomultivorans_HILIC1.39114.39114.5	controllerType=0 controllerNumber=1 scan=39114	103.497	Trypsin	B1	QQQQQLAANTPKPTSSAAPAAAAKPPTANDANTGYFLQVGAYKTEGDAEQQR	596
30809:4	7	K.LSKPAATTSATTSTTTSAGTASTSTTATAGTTATAPT[+568.212]PAASAPDAATKPAR.S	HexNAc(2)Hex(1)	T[+568]	1305.64	4	5219.54	5219.53	0	1.9	98	Specific	1617.75	1616.34	4.4	30.66	95	>WT55_RS03375 ref|WP_040127524.1|gi|749303361| competence protein ComE	664	Nsco_NS_434_20203020_B_pseudomultivorans_HILIC2.27793.27793.4	controllerType=0 controllerNumber=1 scan=27793	74.1275	Trypsin	B2	LSKPAATTSATTSTTTSAGTASTSTTATAGTTATAPTPAASAPDAATKPAR	568
