## Supplementary Table 21 for "Open database searching enables the identification and comparison of bacterial glycoproteomes without defining glycan compositions prior to searching" (part 1 of 2)

### Sheet: Combined_Tryptic_glycopeptides_
Query #:z	Protein Rank	Peptide_identified	Glycans NHFAGNa	Modification Type(s)	Observed m/z	z	Observed (M+H)	Calc. mass (M+H)	Off-by-x error	Mass error (ppm)	Starting position	Cleavage	Score	Delta	Delta Mod	|Log Prob|	# of unique peptides	Protein Name	Protein DB number	Comment	Scan #	Scan Time	Enzyme	replicate	cleaned_peptides	Glycan_masses
56303:4	367	R.DHGRPSM[+15.995]FFPSATQTAPAAAGGAS[+568.212]GTGATTTAGDVPAAAAGAAPSTTAPAAQAQLVK.F	HexNAc(2)Hex(1)	M[+16], S[+568]	1448.95	4	5792.76	5791.75	1	1.7	26	Specific	300.1	98.7	13.93	5.8	11	>WT63_RS14340 ref|WP_060312306.1|gi|982146844| membrane protein insertase YidC	2810	Nsco_NS_434_20203020_B_anthina_HILIC1.49115.49115.4	controllerType=0 controllerNumber=1 scan=49115	129.203	Trypsin	B1	DHGRPSMFFPSATQTAPAAAGGASGTGATTTAGDVPAAAAGAAPSTTAPAAQAQLVK	568
48428:3	121	I.GDAAAPVASAPAS[+568.212][+100.064]NDHAAQGAIAPPAPAAAT[+568.212][+100.064]APK.Q	HexNAc(2)Hex(1) 100.064,HexNAc(2)Hex(1) 100.064	S[+100][+568], T[+100][+568]	1449.03	3	4345.08	4342.06	3	2.7	40	NRagged	300.3	295.97	6.68	7.74	11	>WT63_RS09490 ref|WP_060311131.1|gi|982145669| extensin	1862	Nsco_NS_434_20203020_B_anthina_HILIC1.42430.42430.3	controllerType=0 controllerNumber=1 scan=42430	113.572	Trypsin	B1	GDAAAPVASAPASNDHAAQGAIAPPAPAAATAPK	1336
62845:4	175	K.VFQYVKPQDAQALQDASPASGASGAQAAAAPADSATVGAVPDASVQS[+365.132][+231.074]TPLQPPAPISNSSSVHPGNPK.A	HexNAc(1)Hex(1) 231.0743	S[+231][+365]	1794.13	4	7173.48	7173.46	0	3.1	195	Specific	300.33	300.33	0	7.86	26	>WT63_RS02355 ref|WP_059578262.1|gi|981363748| BON domain protein	456	Nsco_NS_434_20203020_B_anthina_HILIC3.53418.53418.4	controllerType=0 controllerNumber=1 scan=53418	138.536	Trypsin	B3	VFQYVKPQDAQALQDASPASGASGAQAAAAPADSATVGAVPDASVQSTPLQPPAPISNSSSVHPGNPK	596
17673:3	1254	R.ENAVAQGAPNAAS[+568.212]AADKTGYGNEAR.T	HexNAc(2)Hex(1)	S[+568]	1001.12	3	3001.36	3001.35	0	2.2	68	Specific	300.39	126.61	77.03	5	1	>WT63_RS00730 ref|WP_060310050.1|gi|982144477| hypothetical protein	144	Nsco_NS_434_20203020_B_anthina_HILIC1.17488.17488.3	controllerType=0 controllerNumber=1 scan=17488	49.2239	Trypsin	B1	ENAVAQGAPNAASAADKTGYGNEAR	568
14987:3	168	A.APGAAS[+568.212]GAAAATPAAPATAAAGDARR.E	HexNAc(2)Hex(1)	S[+568]	920.783	3	2760.33	2760.33	0	1.8	26	NRagged	300.56	211.11	145.15	5.73	15	>WT63_RS30435 ref|WP_060318219.1|gi|982152757| cellulose biosynthesis protein	5918	Nsco_NS_434_20203020_B_anthina_HILIC1.15317.15317.3	controllerType=0 controllerNumber=1 scan=15317	43.5682	Trypsin	B1	APGAASGAAAATPAAPATAAAGDARR	568
45673:4	257	K.ENRENAAHSASS[+365.132][+231.074]AEAQYQQALAALDAAK.L	HexNAc(1)Hex(1) 231.0743	S[+231][+365]	878.657	4	3511.61	3511.59	0	3.7	120	Specific	300.76	207.08	2.4	7.82	8	>WT63_RS25425 ref|WP_060316250.1|gi|982150788| efflux transporter periplasmic adaptor subunit	4950	Nsco_NS_434_20203020_B_anthina_HILIC1.40168.40168.4	controllerType=0 controllerNumber=1 scan=40168	108.298	Trypsin	B1	ENRENAAHSASSAEAQYQQALAALDAAK	596
01804:3	37	S.GAS[+568.212]AAKPAS[+365.132][+231.074][+100.064]APKPAS[+365.132][+231.074]APK.-	HexNAc(2)Hex(1),HexNAc(1)Hex(1) 231.0743 100.064,HexNAc(1)Hex(1) 231.0743	S[+100][+231]*2[+365]*2[+568]	1157.21	3	3469.6	3467.58	2	4.2	500	NRagged	301	2.38	0	3.63	44	>WT63_RS14900 ref|WP_059642705.1|gi|981432760| peptidase S41	2916	Nsco_NS_434_20203020_B_anthina_HILIC2.3830.3830.3	controllerType=0 controllerNumber=1 scan=3830	19.1636	Trypsin	B2	GASAAKPASAPKPASAPK	1860
40080:3	11	K.KAS[+568.212]EAAAAASAAQAAAAASPAT[+568.212]EPAPGAVVDQDANAQAAR.A	HexNAc(2)Hex(1),HexNAc(2)Hex(1)	S[+568], T[+568]	1586.74	3	4758.21	4755.2	3	0.4	143	Specific	301.09	209.34	126.97	7.95	57	>WT63_RS15865 ref|WP_059581029.1|gi|981366515| cell envelope protein SmpA	3101	Nsco_NS_434_20203020_B_anthina_HILIC3.34863.34863.3	controllerType=0 controllerNumber=1 scan=34863	94.5274	Trypsin	B3	KASEAAAAASAAQAAAAASPATEPAPGAVVDQDANAQAAR	1136
14697:3	199	A.GPAS[+568.212]EAS[+365.132][+231.074]APAAAAPAAAR.A	HexNAc(2)Hex(1),HexNAc(1)Hex(1) 231.0743	S[+231][+365][+568]	901.072	3	2701.2	2701.19	0	2.4	27	NRagged	301.18	205.3	19.02	5.16	17	>WT63_RS24035 ref|WP_060315592.1|gi|982150130| transcriptional regulator	4680	Nsco_NS_434_20203020_B_anthina_HILIC3.14610.14610.3	controllerType=0 controllerNumber=1 scan=14610	41.6971	Trypsin	B3	GPASEASAPAAAAPAAAR	1164
40965:3	12	K.KAS[+568.212]EAAAAASAAQAAAAASPAT[+568.212]EPAPGAVVDQDANAQAAR.A	HexNAc(2)Hex(1),HexNAc(2)Hex(1)	S[+568], T[+568]	1586.74	3	4758.2	4755.2	3	-1.2	143	Specific	301.19	197.14	105.22	6.88	56	>WT63_RS15865 ref|WP_059581029.1|gi|981366515| cell envelope protein SmpA	3101	Nsco_NS_434_20203020_B_anthina_HILIC1.36351.36351.3	controllerType=0 controllerNumber=1 scan=36351	98.698	Trypsin	B1	KASEAAAAASAAQAAAAASPATEPAPGAVVDQDANAQAAR	1136
40778:3	593	A.TDTGATAAGS[+568.212]APAAAQPTPPAAAT[+568.212]SAAPAAPSAAEGAQPTGAAVPAK.A	HexNAc(2)Hex(1),HexNAc(2)Hex(1)	S[+568], T[+568]	1725.82	3	5175.44	5175.42	0	3.2	28	NRagged	301.43	75.36	0	4.16	14	>WT63_RS14040 ref|WP_060312334.1|gi|982146872| peptidase M48	2753	Nsco_NS_434_20203020_B_anthina_HILIC3.35439.35439.3	controllerType=0 controllerNumber=1 scan=35439	95.9392	Trypsin	B3	TDTGATAAGSAPAAAQPTPPAAATSAAPAAPSAAEGAQPTGAAVPAK	1136
32520:3	12	K.VAPPQADNGAS[+365.132][+231.074]QPQQFDPNRALQGK.T	HexNAc(1)Hex(1) 231.0743	S[+231][+365]	1077.51	3	3230.51	3230.51	0	1.7	50	Specific	301.56	301.56	301.56	8.9	48	>WT63_RS27555 ref|WP_060317017.1|gi|982151555| cell division protein	5358	Nsco_NS_434_20203020_B_anthina_HILIC3.28756.28756.3	controllerType=0 controllerNumber=1 scan=28756	78.2597	Trypsin	B3	VAPPQADNGASQPQQFDPNRALQGK	596
14555:3	443	A.APGAAS[+568.212]GAAAATPAAPATAAAGDARR.E	HexNAc(2)Hex(1)	S[+568]	920.782	3	2760.33	2760.33	0	1.5	26	NRagged	301.86	237.42	132.58	7.3	11	>WT63_RS30435 ref|WP_060318219.1|gi|982152757| cellulose biosynthesis protein	5918	Nsco_NS_434_20203020_B_anthina_HILIC2.14502.14502.3	controllerType=0 controllerNumber=1 scan=14502	43.2145	Trypsin	B2	APGAASGAAAATPAAPATAAAGDARR	568
23946:5	9	K.GVKPS[+162.053][+462.149]KPAAT[+365.132][+231.074]TSATPSTTTSAGTASTSATATAGTTATASAPAASAPDAAAKPAK.T	Hex(1) 462.1486,HexNAc(1)Hex(1) 231.0743	S[+162][+462], T[+231][+365]	1202.37	5	6007.84	6007.83	0	1.6	95	Specific	302.17	302.17	3.2	8.82	163	>WT63_RS26065 ref|WP_060316474.1|gi|982151012| competence protein ComE	5071	Nsco_NS_434_20203020_B_anthina_HILIC3.21965.21965.5	controllerType=0 controllerNumber=1 scan=21965	60.7668	Trypsin	B3	GVKPSKPAATTSATPSTTTSAGTASTSATATAGTTATASAPAASAPDAAAKPAK	1220
04883:3	800	K.FPGQLS[+162.053][+462.149]GGQQQR.V	Hex(1) 462.1486	S[+162][+462]	642.959	3	1926.86	1926.86	0	3.5	133	Specific	302.2	302.2	302.2	5.48	3	>WT63_RS15975 ref|WP_059581077.1|gi|981366563| arginine transporter ATP-binding subunit	3123	Nsco_NS_434_20203020_B_anthina_HILIC3.6303.6303.3	controllerType=0 controllerNumber=1 scan=6303	23.114	Trypsin	B3	FPGQLSGGQQQR	624
07285:3	905	R.ANVDAPRPAS[+568.212]QAAGAASR.T	HexNAc(2)Hex(1)	S[+568]	760.032	3	2278.08	2278.08	0	0.9	116	Specific	302.23	215.6	193.13	4.59	5	>WT63_RS10035 ref|WP_060311203.1|gi|982145741| hypothetical protein	1968	Nsco_NS_434_20203020_B_anthina_HILIC3.8657.8657.3	controllerType=0 controllerNumber=1 scan=8657	28.4889	Trypsin	B3	ANVDAPRPASQAAGAASR	568
43089:3	704	K.AADAGGAKPAAGAPAAPAAPAPVAVPAS[+365.132][+231.074]AVS[+568.212]GAAAQ.-	HexNAc(1)Hex(1) 231.0743,HexNAc(2)Hex(1)	S[+231][+365][+568]	1372.33	3	4114.96	4114.96	0	1.5	151	CRagged	302.31	108.26	0	4.7	12	>WT63_RS23550 ref|WP_059577270.1|gi|981362756| outer membrane lipid asymmetry maintenance protein MlaD	4590	Nsco_NS_434_20203020_B_anthina_HILIC3.37282.37282.3	controllerType=0 controllerNumber=1 scan=37282	100.62	Trypsin	B3	AADAGGAKPAAGAPAAPAAPAPVAVPASAVSGAAAQ	1164
09716:3	437	K.KLQQWSQQNAAGAKPAS[+568.212]GE.-	HexNAc(2)Hex(1)	S[+568]	856.41	3	2567.22	2567.21	0	2.1	124	CRagged	302.33	230.77	196.17	7.29	7	>WT63_RS18535 ref|WP_060313386.1|gi|982147924| hypothetical protein	3618	Nsco_NS_434_20203020_B_anthina_HILIC3.10645.10645.3	controllerType=0 controllerNumber=1 scan=10645	32.4189	Trypsin	B3	KLQQWSQQNAAGAKPASGE	568
02226:4	37	S.GAS[+365.132][+231.074][+100.064]AAKPAS[+162.053][+462.149]APKPAS[+568.212]APK.-	HexNAc(1)Hex(1) 231.0743 100.064,Hex(1) 462.1486,HexNAc(2)Hex(1)	S[+100][+162][+231][+365][+462][+568]	875.154	4	3497.59	3495.57	2	3.9	500	NRagged	302.44	262.09	0	6.06	44	>WT63_RS14900 ref|WP_059642705.1|gi|981432760| peptidase S41	2916	Nsco_NS_434_20203020_B_anthina_HILIC2.4167.4167.4	controllerType=0 controllerNumber=1 scan=4167	19.9522	Trypsin	B2	GASAAKPASAPKPASAPK	1888
40661:6	5	K.QQQQQQAANTPKPTS[+365.132][+231.074]SAAAAAAAAKPPTANDANTGYFLQVGAYKTEGDAEQQRAR.L	HexNAc(1)Hex(1) 231.0743	S[+231][+365]	1048.84	6	6288.01	6283.99	4	1.8	191	Specific	302.92	302.92	0	8.2	72	>WT63_RS27555 ref|WP_060317017.1|gi|982151555| cell division protein	5358	Nsco_NS_434_20203020_B_anthina_HILIC2.35325.35325.6	controllerType=0 controllerNumber=1 scan=35325	96.3419	Trypsin	B2	QQQQQQAANTPKPTSSAAAAAAAAKPPTANDANTGYFLQVGAYKTEGDAEQQRAR	596
25643:4	144	K.GAS[+568.212]AAQAAPKPTDNSSGTFVFARPGK.F	HexNAc(2)Hex(1)	S[+568]	776.376	4	3102.48	3101.49	1	-3.2	66	Specific	303.01	83.89	83.89	3.58	15	>WT63_RS17355 ref|WP_059574120.1|gi|981359606| outer membrane lipoprotein carrier protein LolA	3396	Nsco_NS_434_20203020_B_anthina_HILIC2.23392.23392.2	controllerType=0 controllerNumber=1 scan=23392	65.8783	Trypsin	B2	GASAAQAAPKPTDNSSGTFVFARPGK	568
13273:2	318	K.GKEGNAAAAPAAS[+365.132][+231.074]APAQP.-	HexNAc(1)Hex(1) 231.0743	S[+231][+365]	1088	2	2175	2174.99	0	0.9	162	CRagged	303.15	224.54	224.54	7.55	7	>WT63_RS31950 ref|WP_060009782.1|gi|981820074| hypothetical protein	6212	Nsco_NS_434_20203020_B_anthina_HILIC3.13497.13497.2	controllerType=0 controllerNumber=1 scan=13497	38.971	Trypsin	B3	GKEGNAAAAPAASAPAQP	596
17276:3	1120	R.ENAVAQGAPNAAS[+568.212]AADKTGYGNEAR.T	HexNAc(2)Hex(1)	S[+568]	1001.46	3	3002.36	3001.35	1	1.7	68	Specific	303.28	157.1	62.83	5.4	1	>WT63_RS00730 ref|WP_060310050.1|gi|982144477| hypothetical protein	144	Nsco_NS_434_20203020_B_anthina_HILIC2.16659.16659.3	controllerType=0 controllerNumber=1 scan=16659	48.8082	Trypsin	B2	ENAVAQGAPNAASAADKTGYGNEAR	568
68374:3	341	T.LGGGVWGDNSTVTSGGQPAVS[+568.212]ALNAGYQTAQSQQR.I	HexNAc(2)Hex(1)	S[+568]	1344.3	3	4030.88	4030.87	0	1.5	222	NRagged	303.45	303.45	4.8	6.95	11	>WT63_RS08685 ref|WP_059574542.1|gi|981360028| porin	1703	Nsco_NS_434_20203020_B_anthina_HILIC1.58571.58571.3	controllerType=0 controllerNumber=1 scan=58571	151.037	Trypsin	B1	LGGGVWGDNSTVTSGGQPAVSALNAGYQTAQSQQR	568
41867:3	721	K.AADAGGAKPAAGAPAAPAAPAPVAVPAS[+365.132][+231.074][+100.064]AVS[+568.212]GAAA.Q	HexNAc(1)Hex(1) 231.0743 100.064,HexNAc(2)Hex(1)	S[+100][+231][+365][+568]	1362.99	3	4086.97	4086.96	0	2.1	151	CRagged	304.27	201.09	0	6.93	10	>WT63_RS23550 ref|WP_059577270.1|gi|981362756| outer membrane lipid asymmetry maintenance protein MlaD	4590	Nsco_NS_434_20203020_B_anthina_HILIC2.36271.36271.3	controllerType=0 controllerNumber=1 scan=36271	98.7574	Trypsin	B2	AADAGGAKPAAGAPAAPAAPAPVAVPASAVSGAAA	1264
02572:4	37	S.GAS[+162.053][+462.149]AAKPAS[+568.212]APKPAS[+365.132][+231.074][+100.064]APK.-	Hex(1) 462.1486,HexNAc(2)Hex(1),HexNAc(1)Hex(1) 231.0743 100.064	S[+100][+162][+231][+365][+462][+568]	875.154	4	3497.59	3495.57	2	3.9	500	NRagged	304.36	253.89	0	5.95	44	>WT63_RS14900 ref|WP_059642705.1|gi|981432760| peptidase S41	2916	Nsco_NS_434_20203020_B_anthina_HILIC2.4447.4447.4	controllerType=0 controllerNumber=1 scan=4447	20.5483	Trypsin	B2	GASAAKPASAPKPASAPK	1888
02996:4	28	K.ASGAS[+365.132][+231.074]AAKPAS[+568.212]APKPASAPK.-	HexNAc(1)Hex(1) 231.0743,HexNAc(2)Hex(1)	S[+231][+365][+568]	733.1	4	2929.38	2929.38	0	0.1	498	Specific	304.51	241.48	0	6.9	38	>WT63_RS14900 ref|WP_059642705.1|gi|981432760| peptidase S41	2916	Nsco_NS_434_20203020_B_anthina_HILIC1.4792.4792.4	controllerType=0 controllerNumber=1 scan=4792	21.0558	Trypsin	B1	ASGASAAKPASAPKPASAPK	1164
54145:3	1104	R.DSLGNGVALDWPAS[+568.212]GVGGVADERQK.L	HexNAc(2)Hex(1)	S[+568]	1022.82	3	3066.45	3066.44	0	3.4	76	Specific	304.54	198.65	104.23	5.2	1	>WT63_RS04060 ref|WP_060310533.1|gi|982144960| hypothetical protein	791	Nsco_NS_434_20203020_B_anthina_HILIC3.46534.46534.3	controllerType=0 controllerNumber=1 scan=46534	123.129	Trypsin	B3	DSLGNGVALDWPASGVGGVADERQK	568
66689:4	198	R.NGKLPEDTAGAAAAPAEAAS[+568.212]APAQAASGAAEQPAAASASAAAALS[+365.132][+231.074]T[+568.212]IYFETGK.S	HexNAc(2)Hex(1),HexNAc(1)Hex(1) 231.0743,HexNAc(2)Hex(1)	S[+231][+365][+568], T[+568]	1645.01	4	6577.01	6576	1	1.9	390	Specific	304.75	304.75	0	8.39	38	>WT63_RS14955 ref|WP_060312485.1|gi|982147023| cytochrome-c oxidase	2927	Nsco_NS_434_20203020_B_anthina_HILIC2.56714.56714.4	controllerType=0 controllerNumber=1 scan=56714	144.706	Trypsin	B2	NGKLPEDTAGAAAAPAEAASAPAQAASGAAEQPAAASASAAAALSTIYFETGK	1732
49262:3	106	I.GDAAAPVASAPAS[+568.212][+100.064]NDHAAQGAIAPPAPAAAT[+568.212][+100.064]APK.Q	HexNAc(2)Hex(1) 100.064,HexNAc(2)Hex(1) 100.064	S[+100][+568], T[+100][+568]	1448.03	3	4342.07	4342.06	0	3.7	40	NRagged	304.86	304.86	6.68	7.4	7	>WT63_RS09490 ref|WP_060311131.1|gi|982145669| extensin	1862	Nsco_NS_434_20203020_B_anthina_HILIC3.42331.42331.3	controllerType=0 controllerNumber=1 scan=42331	113.094	Trypsin	B3	GDAAAPVASAPASNDHAAQGAIAPPAPAAATAPK	1336
77158:4	209	E.ALEPAFSSIAVT[+365.132][+231.074][+100.064]DS[+365.132][+231.074][+100.064]HGQSVVDGK.S	HexNAc(1)Hex(1) 231.0743 100.064,HexNAc(1)Hex(1) 231.0743 100.064	S[+100][+231][+365], T[+100][+231][+365]	928.432	4	3710.71	3707.69	3	1.4	53	NRagged	305.08	305.08	0.97	3.89	8	>WT63_RS05315 ref|WP_060310577.1|gi|982145004| copper resistance protein	1038	Nsco_NS_434_20203020_B_anthina_HILIC3.64732.64732.5	controllerType=0 controllerNumber=1 scan=64732	164.751	Trypsin	B3	ALEPAFSSIAVTDSHGQSVVDGK	1392
11439:3	437	K.KLQQWSQQNAAGAKPAS[+365.132][+231.074]GE.-	HexNAc(1)Hex(1) 231.0743	S[+231][+365]	865.742	3	2595.21	2595.21	0	2.3	124	CRagged	305.15	260.75	209.51	7.39	7	>WT63_RS18535 ref|WP_060313386.1|gi|982147924| hypothetical protein	3618	Nsco_NS_434_20203020_B_anthina_HILIC3.12055.12055.3	controllerType=0 controllerNumber=1 scan=12055	35.5793	Trypsin	B3	KLQQWSQQNAAGAKPASGE	596
11631:3	730	A.QAS[+568.212]APAADT[+568.212]PAAASAPAKK.D	HexNAc(2)Hex(1),HexNAc(2)Hex(1)	S[+568], T[+568]	954.114	3	2860.33	2860.32	0	2.3	23	NRagged	305.33	35.3	13.82	4.62	26	>WT63_RS02295 ref|WP_023477920.1|gi|558019556| hypothetical protein	445	Nsco_NS_434_20203020_B_anthina_HILIC1.12606.12606.3	controllerType=0 controllerNumber=1 scan=12606	36.8671	Trypsin	B1	QASAPAADTPAAASAPAKK	1136
73280:3	20	K.LEAFTVVAAKPGFNNHEENGQS[+365.132][+231.074]AFETITEASFPGK.W	HexNAc(1)Hex(1) 231.0743	S[+231][+365]	1445.68	3	4335.04	4334.01	1	4.5	8	Specific	305.78	305.78	7.2	8.13	23	>WT63_RS26550 ref|WP_034207560.1|gi|736064179| alkyl hydroperoxide reductase	5165	Nsco_NS_434_20203020_B_anthina_HILIC2.62099.62099.3	controllerType=0 controllerNumber=1 scan=62099	156.18	Trypsin	B2	LEAFTVVAAKPGFNNHEENGQSAFETITEASFPGK	596
63847:4	114	K.VFQYVKPQDAQALQDASPASGAS[+568.212]GAQAAAAPADSATVGAVPDASVQSTPLQPPAPISNSSSVHPGNPK.A	HexNAc(2)Hex(1)	S[+568]	1787.12	4	7145.46	7145.46	0	-0.3	195	Specific	306.34	306.34	5.1	7.56	24	>WT63_RS02355 ref|WP_059578262.1|gi|981363748| BON domain protein	456	Nsco_NS_434_20203020_B_anthina_HILIC2.54450.54450.4	controllerType=0 controllerNumber=1 scan=54450	139.858	Trypsin	B2	VFQYVKPQDAQALQDASPASGASGAQAAAAPADSATVGAVPDASVQSTPLQPPAPISNSSSVHPGNPK	568
65722:4	114	K.VFQYVKPQDAQALQDASPASGAS[+568.212]GAQAAAAPADSATVGAVPDASVQSTPLQPPAPISNSSSVHPGNPK.A	HexNAc(2)Hex(1)	S[+568]	1787.37	4	7146.46	7145.46	1	-1.4	195	Specific	306.77	306.77	5.1	7.56	24	>WT63_RS02355 ref|WP_059578262.1|gi|981363748| BON domain protein	456	Nsco_NS_434_20203020_B_anthina_HILIC2.55948.55948.4	controllerType=0 controllerNumber=1 scan=55948	143.013	Trypsin	B2	VFQYVKPQDAQALQDASPASGASGAQAAAAPADSATVGAVPDASVQSTPLQPPAPISNSSSVHPGNPK	568
24862:3	144	K.GAS[+365.132][+231.074]AAQAAPKPTDNSSGTFVFARPGK.F	HexNAc(1)Hex(1) 231.0743	S[+231][+365]	1044.17	3	3130.5	3129.49	1	2.7	66	Specific	306.99	250.3	103.5	7.85	15	>WT63_RS17355 ref|WP_059574120.1|gi|981359606| outer membrane lipoprotein carrier protein LolA	3396	Nsco_NS_434_20203020_B_anthina_HILIC2.22778.22778.3	controllerType=0 controllerNumber=1 scan=22778	64.334	Trypsin	B2	GASAAQAAPKPTDNSSGTFVFARPGK	596
71464:4	142	L.PTSIAEVDGLS[+365.132][+231.074]S[+568.212]LPLRPFEQASAPR.A	HexNAc(1)Hex(1) 231.0743,HexNAc(2)Hex(1)	S[+231][+365][+568]	952.204	4	3805.79	3802.8	3	-5	471	NRagged	307.22	307.22	0	5.5	15	>WT63_RS16920 ref|WP_060312862.1|gi|982147400| glycosyl transferase	3310	Nsco_NS_434_20203020_B_anthina_HILIC2.60572.60572.5	controllerType=0 controllerNumber=1 scan=60572	152.935	Trypsin	B2	PTSIAEVDGLSSLPLRPFEQASAPR	1164
31037:3	5	K.VAPPQADNGAS[+568.212]QPQQFDPNRALQGK.T	HexNAc(2)Hex(1)	S[+568]	1068.18	3	3202.52	3202.51	0	1.1	50	Specific	307.36	251.53	251.53	6.67	72	>WT63_RS27555 ref|WP_060317017.1|gi|982151555| cell division protein	5358	Nsco_NS_434_20203020_B_anthina_HILIC2.27663.27663.3	controllerType=0 controllerNumber=1 scan=27663	76.4224	Trypsin	B2	VAPPQADNGASQPQQFDPNRALQGK	568
76957:4	29	G.IGASIYNGNSFADNLPS[+568.212]S[+568.212][+100.064]SINQTAATVGLR.H	HexNAc(2)Hex(1),HexNAc(2)Hex(1) 100.064	S[+100][+568]*2	1069.51	4	4275.02	4275	0	3.3	340	NRagged	307.67	307.67	0	5.93	24	>WT63_RS06530 ref|WP_060310719.1|gi|982145146| porin	1277	Nsco_NS_434_20203020_B_anthina_HILIC3.64578.64578.3	controllerType=0 controllerNumber=1 scan=64578	164.392	Trypsin	B3	IGASIYNGNSFADNLPSSSINQTAATVGLR	1236
09152:4	117	P.YMLVKVPPGRYT[+568.212]VHAS[+568.212]YQGS[+162.053][+462.149]DESR.A	HexNAc(2)Hex(1),HexNAc(2)Hex(1),Hex(1) 462.1486	S[+162][+462][+568], T[+568]	1126	4	4500.96	4500.98	0	-3.1	103	NRagged	307.83	307.83	0	6.79	12	>WT63_RS22520 ref|WP_059578541.1|gi|981364027| carboxypeptidase regulator	4389	Nsco_NS_434_20203020_B_anthina_HILIC2.10261.10261.4	controllerType=0 controllerNumber=1 scan=10261	32.7927	Trypsin	B2	YMLVKVPPGRYTVHASYQGSDESR	1760
41303:4	14	K.KASEAAAAASAAQAAAAAS[+568.212]PAT[+568.212]EPAPGAVVDQDANAQAAR.A	HexNAc(2)Hex(1),HexNAc(2)Hex(1)	S[+568], T[+568]	1190.05	4	4757.19	4755.2	2	-2.3	143	Specific	307.84	32.15	16.8	4.38	46	>WT63_RS15865 ref|WP_059581029.1|gi|981366515| cell envelope protein SmpA	3101	Nsco_NS_434_20203020_B_anthina_HILIC2.35832.35832.4	controllerType=0 controllerNumber=1 scan=35832	97.6387	Trypsin	B2	KASEAAAAASAAQAAAAASPATEPAPGAVVDQDANAQAAR	1136
27771:3	142	R.GAADRYAPPPAAVPVAATS[+568.212]GAQGGAK.P	HexNAc(2)Hex(1)	S[+568]	973.814	3	2919.43	2919.42	0	2	147	Specific	307.92	240.51	17.35	6.44	9	>WT63_RS12395 ref|WP_060311918.1|gi|982146456| hypothetical protein	2430	Nsco_NS_434_20203020_B_anthina_HILIC3.25030.25030.3	controllerType=0 controllerNumber=1 scan=25030	68.5786	Trypsin	B3	GAADRYAPPPAAVPVAATSGAQGGAK	568
27410:4	83	A.GPAS[+568.212]EAS[+365.132][+231.074]APAAAAPAAARADRLPAYQPR.F	HexNAc(2)Hex(1),HexNAc(1)Hex(1) 231.0743	S[+231][+365][+568]	967.958	4	3868.81	3868.81	0	0.6	27	NRagged	307.96	303.06	0	7.95	27	>WT63_RS24035 ref|WP_060315592.1|gi|982150130| transcriptional regulator	4680	Nsco_NS_434_20203020_B_anthina_HILIC1.25389.25389.4	controllerType=0 controllerNumber=1 scan=25389	69.6825	Trypsin	B1	GPASEASAPAAAAPAAARADRLPAYQPR	1164
21425:5	10	K.GVKPSKPAATT[+568.212]S[+162.053][+462.149]ATPSTTTSAGTASTSATATAGTTATASAPAASAPDAAAKPAK.T	HexNAc(2)Hex(1),Hex(1) 462.1486	S[+162][+462], T[+568]	1196.77	5	5979.84	5979.83	0	2.3	95	Specific	308.19	308.19	1.3	8.48	110	>WT63_RS26065 ref|WP_060316474.1|gi|982151012| competence protein ComE	5071	Nsco_NS_434_20203020_B_anthina_HILIC1.20489.20489.5	controllerType=0 controllerNumber=1 scan=20489	56.9651	Trypsin	B1	GVKPSKPAATTSATPSTTTSAGTASTSATATAGTTATASAPAASAPDAAAKPAK	1192
84328:6	1037	R.TPLS[+568.212]GLNAALLLIDDTQGRVGTVTALLRPGLKPASSVPAAPALPPAVTPAPPPVSNLSAAEQRPLVDAVLAK.F	HexNAc(2)Hex(1)	S[+568]	1282.71	6	7691.24	7690.22	1	1.6	188	Specific	308.22	308.22	308.22	8.07	7	>WT63_RS11720 ref|WP_060311820.1|gi|982146358| hypothetical protein	2300	Nsco_NS_434_20203020_B_anthina_HILIC2.70998.70998.6	controllerType=0 controllerNumber=1 scan=70998	174.616	Trypsin	B2	TPLSGLNAALLLIDDTQGRVGTVTALLRPGLKPASSVPAAPALPPAVTPAPPPVSNLSAAEQRPLVDAVLAK	568
42584:3	704	K.AADAGGAKPAAGAPAAPAAPAPVAVPAS[+568.212]AVS[+365.132][+231.074]GAAAQ.-	HexNAc(2)Hex(1),HexNAc(1)Hex(1) 231.0743	S[+231][+365][+568]	1372.33	3	4114.97	4114.96	0	2.7	151	CRagged	308.48	249.76	0	7.79	12	>WT63_RS23550 ref|WP_059577270.1|gi|981362756| outer membrane lipid asymmetry maintenance protein MlaD	4590	Nsco_NS_434_20203020_B_anthina_HILIC3.36879.36879.3	controllerType=0 controllerNumber=1 scan=36879	99.6394	Trypsin	B3	AADAGGAKPAAGAPAAPAAPAPVAVPASAVSGAAAQ	1164
45948:3	12	K.KASEAAAAAS[+365.132][+231.074]AAQAAAAASPATEPAPGAVVDQDANAQAAR.A	HexNAc(1)Hex(1) 231.0743	S[+231][+365]	1405.66	3	4214.98	4214.98	0	-0.4	143	Specific	308.91	256.74	35.81	5.04	56	>WT63_RS15865 ref|WP_059581029.1|gi|981366515| cell envelope protein SmpA	3101	Nsco_NS_434_20203020_B_anthina_HILIC1.40418.40418.3	controllerType=0 controllerNumber=1 scan=40418	108.955	Trypsin	B1	KASEAAAAASAAQAAAAASPATEPAPGAVVDQDANAQAAR	596
51160:3	676	K.TSRAPQQASLFDDPVPETAQADISSAAS[+568.212]EPSAAR.R	HexNAc(2)Hex(1)	S[+568]	1347.63	3	4040.89	4039.87	1	2.4	6	Specific	308.92	222.98	14.88	9.11	3	>WT63_RS23060 ref|WP_060315371.1|gi|982149909| uracil-DNA glycosylase	4495	Nsco_NS_434_20203020_B_anthina_HILIC2.44214.44214.3	controllerType=0 controllerNumber=1 scan=44214	117.774	Trypsin	B2	TSRAPQQASLFDDPVPETAQADISSAASEPSAAR	568
24232:3	144	K.GAS[+365.132][+231.074]AAQAAPKPTDNSSGTFVFARPGK.F	HexNAc(1)Hex(1) 231.0743	S[+231][+365]	1043.84	3	3129.49	3129.49	0	2.6	66	Specific	309.04	309.04	107.66	6.15	15	>WT63_RS17355 ref|WP_059574120.1|gi|981359606| outer membrane lipoprotein carrier protein LolA	3396	Nsco_NS_434_20203020_B_anthina_HILIC2.22304.22304.3	controllerType=0 controllerNumber=1 scan=22304	63.0738	Trypsin	B2	GASAAQAAPKPTDNSSGTFVFARPGK	596
17734:3	199	H.AGPAS[+568.212]EAS[+365.132][+231.074]APAAAAPAAAR.A	HexNAc(2)Hex(1),HexNAc(1)Hex(1) 231.0743	S[+231][+365][+568]	925.079	3	2773.22	2772.23	1	-4.3	26	NRagged	309.21	123.61	1.2	3.81	17	>WT63_RS24035 ref|WP_060315592.1|gi|982150130| transcriptional regulator	4680	Nsco_NS_434_20203020_B_anthina_HILIC3.17040.17040.3	controllerType=0 controllerNumber=1 scan=17040	47.921	Trypsin	B3	AGPASEASAPAAAAPAAAR	1164
23396:5	4	K.GVKPSKPAATTSATPSTT[+365.132][+231.074]TSAGTAS[+365.132][+231.074]TSATATAGTTATASAPAASAPDAAAKPAK.T	HexNAc(1)Hex(1) 231.0743,HexNAc(1)Hex(1) 231.0743	S[+231][+365], T[+231][+365]	1196.78	5	5979.85	5979.83	0	2.7	95	Specific	309.92	309.92	0	8.47	220	>WT63_RS26065 ref|WP_060316474.1|gi|982151012| competence protein ComE	5071	Nsco_NS_434_20203020_B_anthina_HILIC2.21571.21571.5	controllerType=0 controllerNumber=1 scan=21571	61.3456	Trypsin	B2	GVKPSKPAATTSATPSTTTSAGTASTSATATAGTTATASAPAASAPDAAAKPAK	1192
42336:4	593	A.GSAPAAAQPTPPAAAT[+568.212][+100.064]S[+162.053][+462.149]AAPAAPSAAEGAQPTGAAVPAK.A	HexNAc(2)Hex(1) 100.064,Hex(1) 462.1486	S[+162][+462], T[+100][+568]	1162.55	4	4647.17	4643.17	4	-3.4	36	NRagged	310.11	310.11	0	3.67	14	>WT63_RS14040 ref|WP_060312334.1|gi|982146872| peptidase M48	2753	Nsco_NS_434_20203020_B_anthina_HILIC3.36667.36667.4	controllerType=0 controllerNumber=1 scan=36667	99.0624	Trypsin	B3	GSAPAAAQPTPPAAATSAAPAAPSAAEGAQPTGAAVPAK	1292
38900:4	135	R.GGHGDRPPATAPAS[+568.212]AGVAASAAPAGETLSAVSVTAQR.Q	HexNAc(2)Hex(1)	S[+568]	981.982	4	3924.91	3924.91	0	0.5	42	Specific	310.13	310.13	1.69	8.22	19	>WT63_RS17535 ref|WP_060313094.1|gi|982147632| TonB-dependent receptor	3427	Nsco_NS_434_20203020_B_anthina_HILIC2.33748.33748.4	controllerType=0 controllerNumber=1 scan=33748	92.1925	Trypsin	B2	GGHGDRPPATAPASAGVAASAAPAGETLSAVSVTAQR	568
24511:5	4	G.VKPSKPAATTSATPSTT[+162.053][+462.149]TSAGTASTSATATAGTTATASAPAAS[+568.212][+100.064]APDAAAKPAK.T	Hex(1) 462.1486,HexNAc(2)Hex(1) 100.064	S[+100][+568], T[+162][+462]	1205.38	5	6022.86	6022.87	0	-2.4	96	NRagged	310.39	310.39	0	6.45	220	>WT63_RS26065 ref|WP_060316474.1|gi|982151012| competence protein ComE	5071	Nsco_NS_434_20203020_B_anthina_HILIC2.22527.22527.5	controllerType=0 controllerNumber=1 scan=22527	63.7109	Trypsin	B2	VKPSKPAATTSATPSTTTSAGTASTSATATAGTTATASAPAASAPDAAAKPAK	1292
18465:3	245	N.SNSKTPPSLLS[+365.132][+231.074]DTKPAGEGGPR.Q	HexNAc(1)Hex(1) 231.0743	S[+231][+365]	931.45	3	2792.34	2792.33	0	1.2	7	NRagged	310.4	310.4	1.2	7.46	9	>WT63_RS23250 ref|WP_060315440.1|gi|982149978| phage tail protein	4533	Nsco_NS_434_20203020_B_anthina_HILIC3.17615.17615.3	controllerType=0 controllerNumber=1 scan=17615	49.4605	Trypsin	B3	SNSKTPPSLLSDTKPAGEGGPR	596
45962:4	14	K.KASEAAAAAS[+365.132][+231.074]AAQAAAAASPATEPAPGAVVDQDANAQAAR.A	HexNAc(1)Hex(1) 231.0743	S[+231][+365]	1054.5	4	4214.99	4214.98	0	1	143	Specific	310.42	310.42	71.12	5.26	46	>WT63_RS15865 ref|WP_059581029.1|gi|981366515| cell envelope protein SmpA	3101	Nsco_NS_434_20203020_B_anthina_HILIC2.39714.39714.4	controllerType=0 controllerNumber=1 scan=39714	107.093	Trypsin	B2	KASEAAAAASAAQAAAAASPATEPAPGAVVDQDANAQAAR	596
42647:3	12	K.KASEAAAAASAAQAAAAAS[+365.132][+231.074]PAT[+365.132][+231.074]EPAPGAVVDQDANAQAAR.A	HexNAc(1)Hex(1) 231.0743,HexNAc(1)Hex(1) 231.0743	S[+231][+365], T[+231][+365]	1604.74	3	4812.2	4811.19	1	2.7	143	Specific	310.52	152.73	10.72	7.79	56	>WT63_RS15865 ref|WP_059581029.1|gi|981366515| cell envelope protein SmpA	3101	Nsco_NS_434_20203020_B_anthina_HILIC1.37665.37665.3	controllerType=0 controllerNumber=1 scan=37665	101.94	Trypsin	B1	KASEAAAAASAAQAAAAASPATEPAPGAVVDQDANAQAAR	1192
51731:2	1395	E.S[+568.212]NQPVT[+365.132][+231.074]DT[+568.212]WITTK.V	HexNAc(2)Hex(1),HexNAc(1)Hex(1) 231.0743,HexNAc(2)Hex(1)	S[+568], T[+231][+365][+568]	1612.7	2	3224.39	3223.38	1	3.8	42	NRagged	310.63	255.23	0	5.67	4	>WT63_RS24910 ref|WP_060315988.1|gi|982150526| transporter	4851	Nsco_NS_434_20203020_B_anthina_HILIC3.44536.44536.2	controllerType=0 controllerNumber=1 scan=44536	118.569	Trypsin	B3	SNQPVTDTWITTK	1732
21194:5	4	K.GVKPSKPAATTSAT[+365.132][+231.074]PS[+365.132][+231.074]TTTSAGTAST[+568.212]SATATAGTTATASAPAASAPDAAAKPAK.T	HexNAc(1)Hex(1) 231.0743,HexNAc(1)Hex(1) 231.0743,HexNAc(2)Hex(1)	S[+231][+365], T[+231][+365][+568]	1310.82	5	6550.05	6548.04	2	0.6	95	Specific	310.72	310.72	0	7.97	220	>WT63_RS26065 ref|WP_060316474.1|gi|982151012| competence protein ComE	5071	Nsco_NS_434_20203020_B_anthina_HILIC2.19806.19806.5	controllerType=0 controllerNumber=1 scan=19806	56.8469	Trypsin	B2	GVKPSKPAATTSATPSTTTSAGTASTSATATAGTTATASAPAASAPDAAAKPAK	1760
47378:3	675	K.RYQTLLSQDSIAS[+568.212]QTVDTQASLVK.Q	HexNAc(2)Hex(1)	S[+568]	1074.54	3	3221.6	3220.6	1	1.4	170	Specific	310.78	245.29	19.91	7.84	4	>WT63_RS18510 ref|WP_060313373.1|gi|982147911| efflux transporter periplasmic adaptor subunit	3613	Nsco_NS_434_20203020_B_anthina_HILIC3.40847.40847.3	controllerType=0 controllerNumber=1 scan=40847	109.644	Trypsin	B3	RYQTLLSQDSIASQTVDTQASLVK	568
72295:3	151	D.PVVPPMPLGPS[+365.132][+231.074][+100.064]QGGT[+568.212][+100.064]PAGNLFDLDK.M	HexNAc(1)Hex(1) 231.0743 100.064,HexNAc(2)Hex(1) 100.064	S[+100][+231][+365], T[+100][+568]	1291.29	3	3871.86	3868.83	3	3.5	709	NRagged	310.82	79.97	0	4.01	11	>WT63_RS03120 ref|WP_060310251.1|gi|982144678| type II secretion system protein GspD	608	Nsco_NS_434_20203020_B_anthina_HILIC1.61684.61684.3	controllerType=0 controllerNumber=1 scan=61684	158.435	Trypsin	B1	PVVPPMPLGPSQGGTPAGNLFDLDK	1364
13002:3	83	A.GPAS[+365.132][+231.074]EAS[+568.212]APAAAAPAAAR.A	HexNAc(1)Hex(1) 231.0743,HexNAc(2)Hex(1)	S[+231][+365][+568]	901.071	3	2701.2	2701.19	0	1.7	27	NRagged	311.24	226.29	58.46	5.64	27	>WT63_RS24035 ref|WP_060315592.1|gi|982150130| transcriptional regulator	4680	Nsco_NS_434_20203020_B_anthina_HILIC1.13709.13709.3	controllerType=0 controllerNumber=1 scan=13709	39.4776	Trypsin	B1	GPASEASAPAAAAPAAAR	1164
21229:5	4	K.GVKPSKPAATT[+568.212]S[+365.132][+231.074][+100.064]ATPSTTTSAGTASTSATATAGTTATASAPAASAPDAAAKPAK.T	HexNAc(2)Hex(1),HexNAc(1)Hex(1) 231.0743 100.064	S[+100][+231][+365], T[+568]	1211.38	5	6052.88	6051.9	1	-4.5	95	Specific	311.65	311.65	2.4	7.86	220	>WT63_RS26065 ref|WP_060316474.1|gi|982151012| competence protein ComE	5071	Nsco_NS_434_20203020_B_anthina_HILIC2.19838.19838.5	controllerType=0 controllerNumber=1 scan=19838	56.9339	Trypsin	B2	GVKPSKPAATTSATPSTTTSAGTASTSATATAGTTATASAPAASAPDAAAKPAK	1264
20559:4	99	R.VHGADTSGYGAQPAPLVHS[+365.132][+231.074]GAPAAASSNAR.D	HexNAc(1)Hex(1) 231.0743	S[+231][+365]	854.401	4	3414.58	3413.57	1	2.1	63	Specific	311.94	256.29	2.07	8.28	10	>WT63_RS20610 ref|WP_050012329.1|gi|910178431| purine-nucleoside phosphorylase	4019	Nsco_NS_434_20203020_B_anthina_HILIC3.19253.19253.4	controllerType=0 controllerNumber=1 scan=19253	53.6074	Trypsin	B3	VHGADTSGYGAQPAPLVHSGAPAAASSNAR	596
19950:4	122	R.VHGADTSGYGAQPAPLVHSGAPAAAS[+365.132][+231.074]SNAR.D	HexNAc(1)Hex(1) 231.0743	S[+231][+365]	854.15	4	3413.58	3413.57	0	1.8	63	Specific	312.28	264.58	2.4	8.63	9	>WT63_RS20610 ref|WP_050012329.1|gi|910178431| purine-nucleoside phosphorylase	4019	Nsco_NS_434_20203020_B_anthina_HILIC1.19313.19313.4	controllerType=0 controllerNumber=1 scan=19313	54.0157	Trypsin	B1	VHGADTSGYGAQPAPLVHSGAPAAASSNAR	596
21725:4	4	K.PAATTSATPSTTTSAGTAS[+568.212]T[+365.132][+231.074][+100.064]S[+365.132][+231.074][+100.064]ATATAGTTATASAPAASAPDAAAKPAK.T	HexNAc(2)Hex(1),HexNAc(1)Hex(1) 231.0743 100.064,HexNAc(1)Hex(1) 231.0743 100.064	S[+100][+231][+365][+568], T[+100][+231][+365]	1539.45	4	6154.79	6151.81	3	-4.9	101	Specific	312.34	312.34	0	7.07	220	>WT63_RS26065 ref|WP_060316474.1|gi|982151012| competence protein ComE	5071	Nsco_NS_434_20203020_B_anthina_HILIC2.20235.20235.4	controllerType=0 controllerNumber=1 scan=20235	57.9665	Trypsin	B2	PAATTSATPSTTTSAGTASTSATATAGTTATASAPAASAPDAAAKPAK	1960
27029:4	83	A.GPAS[+568.212]EAS[+365.132][+231.074]APAAAAPAAARADRLPAYQPR.F	HexNAc(2)Hex(1),HexNAc(1)Hex(1) 231.0743	S[+231][+365][+568]	968.212	4	3869.82	3868.81	1	3	27	NRagged	312.37	312.37	0	7.88	27	>WT63_RS24035 ref|WP_060315592.1|gi|982150130| transcriptional regulator	4680	Nsco_NS_434_20203020_B_anthina_HILIC1.25025.25025.4	controllerType=0 controllerNumber=1 scan=25025	68.7077	Trypsin	B1	GPASEASAPAAAAPAAARADRLPAYQPR	1164
58663:2	301	A.GAAPS[+568.212][+100.064]T[+365.132][+231.074][+100.064]TAPAAQAQLVK.F	HexNAc(2)Hex(1) 100.064,HexNAc(1)Hex(1) 231.0743 100.064	S[+100][+568], T[+100][+231][+365]	1474.2	2	2947.4	2946.41	1	-3.1	66	NRagged	312.73	312.73	0	5.37	13	>WT63_RS14340 ref|WP_060312306.1|gi|982146844| membrane protein insertase YidC	2810	Nsco_NS_434_20203020_B_anthina_HILIC2.50305.50305.2	controllerType=0 controllerNumber=1 scan=50305	131.058	Trypsin	B2	GAAPSTTAPAAQAQLVK	1364
55081:5	95	A.ES[+365.132][+231.074][+100.064]LVPEYARQPEPALT[+568.212]EPAAAPQGGDARQQAAPAR.L	HexNAc(1)Hex(1) 231.0743 100.064,HexNAc(2)Hex(1)	S[+100][+231][+365], T[+568]	982.468	5	4908.31	4907.31	1	0.2	41	NRagged	312.94	19.3	0	4.63	14	>WT63_RS15645 ref|WP_060312607.1|gi|982147145| hypothetical protein	3057	Nsco_NS_434_20203020_B_anthina_HILIC1.48142.48142.5	controllerType=0 controllerNumber=1 scan=48142	127.049	Trypsin	B1	ESLVPEYARQPEPALTEPAAAPQGGDARQQAAPAR	1264
45309:5	5	Q.QAANTPKPTSS[+568.212][+100.064]AAAAAAAAKPPT[+568.212][+100.064]ANDANTGYFLQVGAYKTEGDAEQQR.A	HexNAc(2)Hex(1) 100.064,HexNAc(2)Hex(1) 100.064	S[+100][+568], T[+100][+568]	1232.38	5	6157.87	6156.9	1	-5.1	196	NRagged	312.96	312.96	0	7.24	72	>WT63_RS27555 ref|WP_060317017.1|gi|982151555| cell division protein	5358	Nsco_NS_434_20203020_B_anthina_HILIC2.39105.39105.5	controllerType=0 controllerNumber=1 scan=39105	105.666	Trypsin	B2	QAANTPKPTSSAAAAAAAAKPPTANDANTGYFLQVGAYKTEGDAEQQR	1336
72944:4	245	Q.PGIT[+162.053][+462.149]VS[+365.132][+231.074]PPDRKLGLDDLPTGALHFDDC[+57.021]PITR.G	Hex(1) 462.1486,HexNAc(1)Hex(1) 231.0743	C[+57], S[+231][+365], T[+162][+462]	1149.28	4	4594.11	4594.13	0	-3.3	190	NRagged	313.16	313.16	0	7.97	8	>WT63_RS31830 ref|WP_059585366.1|gi|981371050| acyl-CoA dehydrogenase	6188	Nsco_NS_434_20203020_B_anthina_HILIC1.62214.62214.4	controllerType=0 controllerNumber=1 scan=62214	159.804	Trypsin	B1	PGITVSPPDRKLGLDDLPTGALHFDDCPITR	1220
11994:4	611	F.AQAS[+162.053][+462.149]APAADT[+162.053][+462.149]PAAASAPAKKDHSK.P	Hex(1) 462.1486,Hex(1) 462.1486	S[+162][+462], T[+162][+462]	878.392	4	3510.55	3510.55	0	-1.2	22	NRagged	313.25	313.25	13.82	6.8	30	>WT63_RS02295 ref|WP_023477920.1|gi|558019556| hypothetical protein	445	Nsco_NS_434_20203020_B_anthina_HILIC2.12510.12510.4	controllerType=0 controllerNumber=1 scan=12510	38.0464	Trypsin	B2	AQASAPAADTPAAASAPAKKDHSK	1248
21438:5	4	V.KPSKPAATTSATPSTTT[+365.132][+231.074][+100.064]SAGTASTSATATAGTTATASAPAAS[+365.132][+231.074][+100.064]APDAAAKPAK.T	HexNAc(1)Hex(1) 231.0743 100.064,HexNAc(1)Hex(1) 231.0743 100.064	S[+100][+231][+365], T[+100][+231][+365]	1205.58	5	6023.87	6023.87	0	0.2	97	NRagged	313.31	313.31	0	6.82	220	>WT63_RS26065 ref|WP_060316474.1|gi|982151012| competence protein ComE	5071	Nsco_NS_434_20203020_B_anthina_HILIC2.20003.20003.5	controllerType=0 controllerNumber=1 scan=20003	57.364	Trypsin	B2	KPSKPAATTSATPSTTTSAGTASTSATATAGTTATASAPAASAPDAAAKPAK	1392
13533:2	428	K.LQQWSQQNAAGAKPAS[+568.212]GE.-	HexNAc(2)Hex(1)	S[+568]	1220.06	2	2439.12	2439.12	0	1.2	125	CRagged	313.84	161.06	60.53	6.42	7	>WT63_RS18535 ref|WP_060313386.1|gi|982147924| hypothetical protein	3618	Nsco_NS_434_20203020_B_anthina_HILIC2.13709.13709.2	controllerType=0 controllerNumber=1 scan=13709	41.009	Trypsin	B2	LQQWSQQNAAGAKPASGE	568
07172:3	465	A.QAS[+365.132][+231.074]APAADT[+162.053][+462.149]PAAASAPAKKDHSKPK.H	HexNAc(1)Hex(1) 231.0743,Hex(1) 462.1486	S[+231][+365], T[+162][+462]	1212.9	3	3636.68	3636.67	0	3.2	23	NRagged	313.84	313.84	0	7.89	26	>WT63_RS02295 ref|WP_023477920.1|gi|558019556| hypothetical protein	445	Nsco_NS_434_20203020_B_anthina_HILIC3.8537.8537.3	controllerType=0 controllerNumber=1 scan=8537	28.2421	Trypsin	B3	QASAPAADTPAAASAPAKKDHSKPK	1220
13373:3	199	A.GPAS[+365.132][+231.074]EAS[+568.212]APAAAAPAAAR.A	HexNAc(1)Hex(1) 231.0743,HexNAc(2)Hex(1)	S[+231][+365][+568]	901.072	3	2701.2	2701.19	0	3.1	27	NRagged	314.01	205.98	43.73	5.04	17	>WT63_RS24035 ref|WP_060315592.1|gi|982150130| transcriptional regulator	4680	Nsco_NS_434_20203020_B_anthina_HILIC3.13571.13571.3	controllerType=0 controllerNumber=1 scan=13571	39.1596	Trypsin	B3	GPASEASAPAAAAPAAAR	1164
11518:2	295	K.GKEGNAAAAPAAS[+365.132][+231.074]APAQP.-	HexNAc(1)Hex(1) 231.0743	S[+231][+365]	1088	2	2175	2174.99	0	1.8	162	CRagged	314.03	242	242	8.19	6	>WT63_RS31950 ref|WP_060009782.1|gi|981820074| hypothetical protein	6212	Nsco_NS_434_20203020_B_anthina_HILIC1.12514.12514.2	controllerType=0 controllerNumber=1 scan=12514	36.6661	Trypsin	B1	GKEGNAAAAPAASAPAQP	596
38026:2	1400	K.VGFT[+568.212]PAS[+568.212]GASAAQPQYIGGVR.G	HexNAc(2)Hex(1),HexNAc(2)Hex(1)	S[+568], T[+568]	1586.23	2	3171.46	3170.46	1	-2.2	220	Specific	314.39	104.82	0.28	5.26	4	>WT63_RS04850 ref|WP_060310475.1|gi|982144902| hypothetical protein	947	Nsco_NS_434_20203020_B_anthina_HILIC1.33716.33716.2	controllerType=0 controllerNumber=1 scan=33716	91.6794	Trypsin	B1	VGFTPASGASAAQPQYIGGVR	1136
41572:3	11	K.KAS[+568.212]EAAAAAS[+365.132][+231.074]AAQAAAAASPATEPAPGAVVDQDANAQAAR.A	HexNAc(2)Hex(1),HexNAc(1)Hex(1) 231.0743	S[+231][+365][+568]	1595.07	3	4783.2	4783.19	0	2.4	143	Specific	314.6	289.35	18	9	57	>WT63_RS15865 ref|WP_059581029.1|gi|981366515| cell envelope protein SmpA	3101	Nsco_NS_434_20203020_B_anthina_HILIC3.36059.36059.3	controllerType=0 controllerNumber=1 scan=36059	97.4685	Trypsin	B3	KASEAAAAASAAQAAAAASPATEPAPGAVVDQDANAQAAR	1164
64187:4	175	K.VFQYVKPQDAQALQDASPASGASGAQAAAAPADS[+365.132][+231.074]ATVGAVPDASVQSTPLQPPAPISNSSSVHPGNPK.A	HexNAc(1)Hex(1) 231.0743	S[+231][+365]	1794.37	4	7174.47	7173.46	1	1.8	195	Specific	314.73	314.73	0	8.23	26	>WT63_RS02355 ref|WP_059578262.1|gi|981363748| BON domain protein	456	Nsco_NS_434_20203020_B_anthina_HILIC3.54455.54455.4	controllerType=0 controllerNumber=1 scan=54455	140.881	Trypsin	B3	VFQYVKPQDAQALQDASPASGASGAQAAAAPADSATVGAVPDASVQSTPLQPPAPISNSSSVHPGNPK	596
42852:6	5	Q.QAANTPKPTSS[+568.212][+100.064]AAAAAAAAKPPT[+568.212][+100.064]ANDANTGYFLQVGAYKTEGDAEQQRAR.L	HexNAc(2)Hex(1) 100.064,HexNAc(2)Hex(1) 100.064	S[+100][+568], T[+100][+568]	1065.01	6	6385.02	6384.04	1	-3.5	196	NRagged	314.74	314.74	0	5.67	72	>WT63_RS27555 ref|WP_060317017.1|gi|982151555| cell division protein	5358	Nsco_NS_434_20203020_B_anthina_HILIC2.37053.37053.6	controllerType=0 controllerNumber=1 scan=37053	100.607	Trypsin	B2	QAANTPKPTSSAAAAAAAAKPPTANDANTGYFLQVGAYKTEGDAEQQRAR	1336
36692:3	1235	K.AIGTGSGYRLTGDQSNYPQNAVQKAPAAPAAPAS[+568.212]GQ.-	HexNAc(2)Hex(1)	S[+568]	1361.66	3	4082.95	4082.94	0	2.7	63	CRagged	315.13	212.09	11.17	6.68	3	>WT63_RS00885 ref|WP_059579389.1|gi|981364875| hypothetical protein	175	Nsco_NS_434_20203020_B_anthina_HILIC2.31986.31986.3	controllerType=0 controllerNumber=1 scan=31986	87.7123	Trypsin	B2	AIGTGSGYRLTGDQSNYPQNAVQKAPAAPAAPASGQ	568
09520:3	9	K.AAAAAAAS[+365.132][+231.074]ADT[+568.212]GAS[+568.212]APAAASSTK.A	HexNAc(1)Hex(1) 231.0743,HexNAc(2)Hex(1),HexNAc(2)Hex(1)	S[+231][+365][+568], T[+568]	1208.19	3	3622.56	3622.55	0	2.4	158	Specific	315.18	258.85	3.55	7.42	163	>WT63_RS26065 ref|WP_060316474.1|gi|982151012| competence protein ComE	5071	Nsco_NS_434_20203020_B_anthina_HILIC3.10492.10492.2	controllerType=0 controllerNumber=1 scan=10492	32.1349	Trypsin	B3	AAAAAAASADTGASAPAAASSTK	1732
25899:3	64	R.LNEHPQMPFAAS[+568.212]APSDKYQTGK.K	HexNAc(2)Hex(1)	S[+568]	995.794	3	2985.37	2985.37	0	0.4	43	Specific	315.46	277	69.44	6.02	19	>WT63_RS17660 ref|WP_059574073.1|gi|981359559| hypothetical protein	3450	Nsco_NS_434_20203020_B_anthina_HILIC1.24152.24152.3	controllerType=0 controllerNumber=1 scan=24152	66.4544	Trypsin	B1	LNEHPQMPFAASAPSDKYQTGK	568
20809:4	4	K.GVKPSKPAATT[+568.212]SATPSTTTSAGTASTSATATAGTTATAS[+365.132][+231.074]APAASAPDAAAKPAK.T	HexNAc(2)Hex(1),HexNAc(1)Hex(1) 231.0743	S[+231][+365], T[+568]	1488.72	4	5951.86	5951.84	0	3.9	95	Specific	315.61	315.61	1.96	8.49	220	>WT63_RS26065 ref|WP_060316474.1|gi|982151012| competence protein ComE	5071	Nsco_NS_434_20203020_B_anthina_HILIC2.19491.19491.4	controllerType=0 controllerNumber=1 scan=19491	56.0627	Trypsin	B2	GVKPSKPAATTSATPSTTTSAGTASTSATATAGTTATASAPAASAPDAAAKPAK	1164
26699:4	57	R.LNEHPQMPFAASAPS[+365.132][+231.074]DKYQTGK.K	HexNAc(1)Hex(1) 231.0743	S[+231][+365]	754.597	4	3015.36	3013.36	2	-1.2	43	Specific	315.65	305.58	4.05	7.84	16	>WT63_RS17660 ref|WP_059574073.1|gi|981359559| hypothetical protein	3450	Nsco_NS_434_20203020_B_anthina_HILIC2.24179.24179.4	controllerType=0 controllerNumber=1 scan=24179	67.8338	Trypsin	B2	LNEHPQMPFAASAPSDKYQTGK	596
40941:4	1664	A.AMGGLPPAS[+568.212]AAAIDEGARNRLPLEER.N	HexNAc(2)Hex(1)	S[+568]	808.403	4	3230.59	3230.58	0	1.1	70	NRagged	315.92	305.62	305.62	7.95	3	>WT63_RS05480 ref|WP_059640859.1|gi|981430914| hypothetical protein	1071	Nsco_NS_434_20203020_B_anthina_HILIC1.36329.36329.4	controllerType=0 controllerNumber=1 scan=36329	98.6518	Trypsin	B1	AMGGLPPASAAAIDEGARNRLPLEER	568
08865:3	467	G.IDLGQS[+162.053][+462.149]QT[+162.053][+462.149]DDPGR.Y	Hex(1) 462.1486,Hex(1) 462.1486	S[+162][+462], T[+162][+462]	884.693	3	2652.07	2650.06	2	-1.6	55	NRagged	316.03	306.96	306.96	4.72	5	>WT63_RS01615 ref|WP_052111050.1|gi|917504633| hypothetical protein	316	Nsco_NS_434_20203020_B_anthina_HILIC2.10032.10032.3	controllerType=0 controllerNumber=1 scan=10032	32.3454	Trypsin	B2	IDLGQSQTDDPGR	1248
12703:2	83	A.GPAS[+568.212]EAS[+365.132][+231.074]APAAAAPAAAR.A	HexNAc(2)Hex(1),HexNAc(1)Hex(1) 231.0743	S[+231][+365][+568]	1351.1	2	2701.2	2701.19	0	2.1	27	NRagged	316.3	266.58	1.2	6.55	27	>WT63_RS24035 ref|WP_060315592.1|gi|982150130| transcriptional regulator	4680	Nsco_NS_434_20203020_B_anthina_HILIC1.13455.13455.2	controllerType=0 controllerNumber=1 scan=13455	38.7962	Trypsin	B1	GPASEASAPAAAAPAAAR	1164
72719:5	252	D.TAGAAAAPAEAASAPAQAAS[+568.212]GAAEQPAAAS[+365.132][+231.074][+100.064]AS[+568.212][+100.064]AAAALSTIYFETGK.S	HexNAc(2)Hex(1),HexNAc(1)Hex(1) 231.0743 100.064,HexNAc(2)Hex(1) 100.064	S[+100]*2[+231][+365][+568]*2	1205.56	5	6023.77	6022.76	1	0.8	397	NRagged	316.4	316.4	0	3.77	28	>WT63_RS14955 ref|WP_060312485.1|gi|982147023| cytochrome-c oxidase	2927	Nsco_NS_434_20203020_B_anthina_HILIC1.62026.62026.5	controllerType=0 controllerNumber=1 scan=62026	159.326	Trypsin	B1	TAGAAAAPAEAASAPAQAASGAAEQPAAASASAAAALSTIYFETGK	1932
02545:3	28	S.GAS[+162.053][+462.149]AAKPAS[+568.212]APKPAS[+365.132][+231.074][+100.064]APK.-	Hex(1) 462.1486,HexNAc(2)Hex(1),HexNAc(1)Hex(1) 231.0743 100.064	S[+100][+162][+231][+365][+462][+568]	1166.54	3	3497.59	3495.57	2	3.6	500	NRagged	316.79	266.83	0	5.75	38	>WT63_RS14900 ref|WP_059642705.1|gi|981432760| peptidase S41	2916	Nsco_NS_434_20203020_B_anthina_HILIC1.4425.4425.3	controllerType=0 controllerNumber=1 scan=4425	20.379	Trypsin	B1	GASAAKPASAPKPASAPK	1888
22211:5	10	K.GVKPSKPAATT[+568.212]S[+365.132][+231.074]ATPSTTTSAGTASTSATATAGTTATASAPAASAPDAAAKPAK.T	HexNAc(2)Hex(1),HexNAc(1)Hex(1) 231.0743	S[+231][+365], T[+568]	1191.18	5	5951.85	5951.84	0	2.1	95	Specific	316.91	316.91	2.4	8.48	110	>WT63_RS26065 ref|WP_060316474.1|gi|982151012| competence protein ComE	5071	Nsco_NS_434_20203020_B_anthina_HILIC1.21111.21111.5	controllerType=0 controllerNumber=1 scan=21111	58.5239	Trypsin	B1	GVKPSKPAATTSATPSTTTSAGTASTSATATAGTTATASAPAASAPDAAAKPAK	1164
53395:5	20	E.IMAGSSEAEPRQADDDDS[+568.212][+100.064]DVAPAADGM[+15.995]APAAGPSKTPALDTYTTNLTQR.A	HexNAc(2)Hex(1) 100.064	M[+16], S[+100][+568]	1133.72	5	5664.57	5660.55	4	1.5	152	NRagged	316.91	316.91	0	6.56	23	>WT63_RS23290 ref|WP_059577174.1|gi|981362660| ClpV1 family T6SS ATPase	4541	Nsco_NS_434_20203020_B_anthina_HILIC3.45958.45958.5	controllerType=0 controllerNumber=1 scan=45958	121.865	Trypsin	B3	IMAGSSEAEPRQADDDDSDVAPAADGMAPAAGPSKTPALDTYTTNLTQR	668
46681:4	127	H.TQAAPQAQSERIEPVFGQPIQT[+365.132][+231.074]EETHVQQQTAS[+162.053][+462.149]RPPVTQTIAGIQNR.A	HexNAc(1)Hex(1) 231.0743,Hex(1) 462.1486	S[+162][+462], T[+231][+365]	1598.27	4	6390.04	6387.04	3	-1.2	260	NRagged	316.95	316.95	0	6.75	13	>WT63_RS23285 ref|WP_060315453.1|gi|982149991| type VI secretion protein ImpA	4540	Nsco_NS_434_20203020_B_anthina_HILIC1.41031.41031.4	controllerType=0 controllerNumber=1 scan=41031	110.359	Trypsin	B1	TQAAPQAQSERIEPVFGQPIQTEETHVQQQTASRPPVTQTIAGIQNR	1220
32706:3	1082	R.SELAFEC[+57.021]HPTFETAS[+568.212]NPRG.-	HexNAc(2)Hex(1)	C[+57], S[+568]	906.731	3	2718.18	2718.17	0	1.7	92	CRagged	317.15	254.33	57.61	6.49	2	>WT63_RS09690 ref|WP_060311159.1|gi|982145697| hypothetical protein	1901	Nsco_NS_434_20203020_B_anthina_HILIC1.29508.29508.3	controllerType=0 controllerNumber=1 scan=29508	80.6285	Trypsin	B1	SELAFECHPTFETASNPRG	568
42767:3	721	K.AADAGGAKPAAGAPAAPAAPAPVAVPAS[+568.212]AVS[+365.132][+231.074]GAAAQ.-	HexNAc(2)Hex(1),HexNAc(1)Hex(1) 231.0743	S[+231][+365][+568]	1372.33	3	4114.97	4114.96	0	2.9	151	CRagged	317.32	107.77	0	3.83	10	>WT63_RS23550 ref|WP_059577270.1|gi|981362756| outer membrane lipid asymmetry maintenance protein MlaD	4590	Nsco_NS_434_20203020_B_anthina_HILIC2.36986.36986.3	controllerType=0 controllerNumber=1 scan=36986	100.432	Trypsin	B2	AADAGGAKPAAGAPAAPAAPAPVAVPASAVSGAAAQ	1164
51574:3	171	R.ENAAHSAS[+568.212]SAEAQYQQALAALDAAK.L	HexNAc(2)Hex(1)	S[+568]	1029.48	3	3086.42	3084.41	2	0	123	Specific	318.85	268.75	28.05	5.38	8	>WT63_RS25425 ref|WP_060316250.1|gi|982150788| efflux transporter periplasmic adaptor subunit	4950	Nsco_NS_434_20203020_B_anthina_HILIC3.44405.44405.3	controllerType=0 controllerNumber=1 scan=44405	118.244	Trypsin	B3	ENAAHSASSAEAQYQQALAALDAAK	568
32465:3	12	K.VAPPQADNGAS[+365.132][+231.074]QPQQFDPNRALQGK.T	HexNAc(1)Hex(1) 231.0743	S[+231][+365]	1077.51	3	3230.51	3230.51	0	1.7	50	Specific	318.87	318.87	318.87	9.15	48	>WT63_RS27555 ref|WP_060317017.1|gi|982151555| cell division protein	5358	Nsco_NS_434_20203020_B_anthina_HILIC3.28713.28713.3	controllerType=0 controllerNumber=1 scan=28713	78.1446	Trypsin	B3	VAPPQADNGASQPQQFDPNRALQGK	596
22690:4	9	K.GVKPSKPAATTSATPSTT[+568.212]TSAGTAS[+568.212]TSATATAGTTATASAPAASAPDAAAK.P	HexNAc(2)Hex(1),HexNAc(2)Hex(1)	S[+568], T[+568]	1407.92	4	5628.68	5627.66	1	3.1	95	Specific	318.92	318.92	0	8.94	163	>WT63_RS26065 ref|WP_060316474.1|gi|982151012| competence protein ComE	5071	Nsco_NS_434_20203020_B_anthina_HILIC3.20974.20974.4	controllerType=0 controllerNumber=1 scan=20974	58.1036	Trypsin	B3	GVKPSKPAATTSATPSTTTSAGTASTSATATAGTTATASAPAASAPDAAAK	1136
76463:4	1867	R.IT[+568.212]MPLGGAPASAPEQASAPPVAPLAS[+568.212]GAAAGVARPVPGPTLLPGEPAAGVGVSAK.E	HexNAc(2)Hex(1),HexNAc(2)Hex(1)	S[+568], T[+568]	1522.78	4	6088.08	6086.08	2	-0.6	391	Specific	319.22	319.22	42.8	6.46	3	>WT63_RS05990 ref|WP_059639767.1|gi|981429822| peptide-binding protein	1171	Nsco_NS_434_20203020_B_anthina_HILIC3.64181.64181.4	controllerType=0 controllerNumber=1 scan=64181	163.434	Trypsin	B3	ITMPLGGAPASAPEQASAPPVAPLASGAAAGVARPVPGPTLLPGEPAAGVGVSAK	1136
25445:3	144	K.GASAAQAAPKPTDNS[+365.132][+231.074]SGTFVFARPGK.F	HexNAc(1)Hex(1) 231.0743	S[+231][+365]	1043.84	3	3129.49	3129.49	0	2.2	66	Specific	319.49	289.27	1.2	8.36	15	>WT63_RS17355 ref|WP_059574120.1|gi|981359606| outer membrane lipoprotein carrier protein LolA	3396	Nsco_NS_434_20203020_B_anthina_HILIC2.23244.23244.3	controllerType=0 controllerNumber=1 scan=23244	65.5302	Trypsin	B2	GASAAQAAPKPTDNSSGTFVFARPGK	596
46525:3	223	R.AIEDAGIGDAAAPVAS[+568.212]APASNDHAAQGAIAPPAPAAATAPK.Q	HexNAc(2)Hex(1)	S[+568]	1415.02	3	4243.06	4243.05	0	1.6	33	Specific	319.81	251.05	9.54	8.55	8	>WT63_RS09490 ref|WP_060311131.1|gi|982145669| extensin	1862	Nsco_NS_434_20203020_B_anthina_HILIC2.40224.40224.3	controllerType=0 controllerNumber=1 scan=40224	108.28	Trypsin	B2	AIEDAGIGDAAAPVASAPASNDHAAQGAIAPPAPAAATAPK	568
20010:5	4	K.GVKPSKPAATTSATPSTT[+568.212]TS[+568.212][+100.064]AGTASTS[+568.212]ATATAGTTATASAPAASAPDAAAKPAK.T	HexNAc(2)Hex(1),HexNAc(2)Hex(1) 100.064,HexNAc(2)Hex(1)	S[+100][+568]*2, T[+568]	1319.62	5	6594.09	6592.12	2	-4.6	95	Specific	320.25	320.25	0	8.07	220	>WT63_RS26065 ref|WP_060316474.1|gi|982151012| competence protein ComE	5071	Nsco_NS_434_20203020_B_anthina_HILIC2.18837.18837.5	controllerType=0 controllerNumber=1 scan=18837	54.3565	Trypsin	B2	GVKPSKPAATTSATPSTTTSAGTASTSATATAGTTATASAPAASAPDAAAKPAK	1804
09317:3	354	K.GKEGNAAAAPAAS[+568.212]APAQP.-	HexNAc(2)Hex(1)	S[+568]	716.34	3	2147	2147	0	2.7	162	CRagged	320.48	306.79	306.79	7.19	7	>WT63_RS31950 ref|WP_060009782.1|gi|981820074| hypothetical protein	6212	Nsco_NS_434_20203020_B_anthina_HILIC2.10387.10387.3	controllerType=0 controllerNumber=1 scan=10387	33.0424	Trypsin	B2	GKEGNAAAAPAASAPAQP	568
55520:5	135	P.AT[+568.212][+100.064]APAS[+568.212][+100.064]AGVAASAAPAGETLSAVSVTAQRQPVDPDTPAVVTSITR.E	HexNAc(2)Hex(1) 100.064,HexNAc(2)Hex(1) 100.064	S[+100][+568], T[+100][+568]	1120.96	5	5600.79	5596.76	4	3.5	50	NRagged	320.72	314.79	42.29	3.7	19	>WT63_RS17535 ref|WP_060313094.1|gi|982147632| TonB-dependent receptor	3427	Nsco_NS_434_20203020_B_anthina_HILIC2.47802.47802.5	controllerType=0 controllerNumber=1 scan=47802	125.64	Trypsin	B2	ATAPASAGVAASAAPAGETLSAVSVTAQRQPVDPDTPAVVTSITR	1336
44708:5	7	Q.QAANTPKPTSS[+568.212][+100.064]AAAAAAAAKPPT[+568.212][+100.064]ANDANTGYFLQVGAYKTEGDAEQQR.A	HexNAc(2)Hex(1) 100.064,HexNAc(2)Hex(1) 100.064	S[+100][+568], T[+100][+568]	1232.38	5	6157.88	6156.9	1	-3.8	196	NRagged	320.81	320.81	0	6.79	49	>WT63_RS27555 ref|WP_060317017.1|gi|982151555| cell division protein	5358	Nsco_NS_434_20203020_B_anthina_HILIC1.39297.39297.5	controllerType=0 controllerNumber=1 scan=39297	105.996	Trypsin	B1	QAANTPKPTSSAAAAAAAAKPPTANDANTGYFLQVGAYKTEGDAEQQR	1336
54371:3	11	K.ASEAAAAAS[+568.212]AAQAAAAASPATEPAPGAVVDQDANAQAAR.A	HexNAc(2)Hex(1)	S[+568]	1354.63	3	4061.89	4058.89	3	-3.8	144	Specific	320.98	258.75	18.3	5.74	57	>WT63_RS15865 ref|WP_059581029.1|gi|981366515| cell envelope protein SmpA	3101	Nsco_NS_434_20203020_B_anthina_HILIC3.46711.46711.3	controllerType=0 controllerNumber=1 scan=46711	123.53	Trypsin	B3	ASEAAAAASAAQAAAAASPATEPAPGAVVDQDANAQAAR	568
25510:3	181	K.GAS[+365.132][+231.074]AAQAAPKPTDNSSGTFVFARPGK.F	HexNAc(1)Hex(1) 231.0743	S[+231][+365]	1044.17	3	3130.49	3129.49	1	1.2	66	Specific	321.25	253.96	110.92	7.89	12	>WT63_RS17355 ref|WP_059574120.1|gi|981359606| outer membrane lipoprotein carrier protein LolA	3396	Nsco_NS_434_20203020_B_anthina_HILIC3.23255.23255.3	controllerType=0 controllerNumber=1 scan=23255	64.0331	Trypsin	B3	GASAAQAAPKPTDNSSGTFVFARPGK	596
55031:5	95	E.S[+365.132][+231.074][+100.064]LVPEYARQPEPALT[+365.132][+231.074][+100.064]EPAAAPQGGDARQQAAPAR.L	HexNAc(1)Hex(1) 231.0743 100.064,HexNAc(1)Hex(1) 231.0743 100.064	S[+100][+231][+365], T[+100][+231][+365]	982.475	5	4908.34	4906.32	2	2.8	42	NRagged	321.32	321.32	321.32	7.68	14	>WT63_RS15645 ref|WP_060312607.1|gi|982147145| hypothetical protein	3057	Nsco_NS_434_20203020_B_anthina_HILIC1.48105.48105.5	controllerType=0 controllerNumber=1 scan=48105	126.975	Trypsin	B1	SLVPEYARQPEPALTEPAAAPQGGDARQQAAPAR	1392
42278:3	1062	K.AADAGGAKPAAGAPAAPAAPAPVAVPAS[+365.132][+231.074]AVS[+568.212]GAAAQ.-	HexNAc(1)Hex(1) 231.0743,HexNAc(2)Hex(1)	S[+231][+365][+568]	1372.33	3	4114.97	4114.96	0	3.2	151	CRagged	321.54	106.75	0	3.91	9	>WT63_RS23550 ref|WP_059577270.1|gi|981362756| outer membrane lipid asymmetry maintenance protein MlaD	4590	Nsco_NS_434_20203020_B_anthina_HILIC1.37366.37366.3	controllerType=0 controllerNumber=1 scan=37366	101.15	Trypsin	B1	AADAGGAKPAAGAPAAPAAPAPVAVPASAVSGAAAQ	1164
43193:3	12	K.KASEAAAAASAAQAAAAAS[+365.132][+231.074]PAT[+365.132][+231.074]EPAPGAVVDQDANAQAAR.A	HexNAc(1)Hex(1) 231.0743,HexNAc(1)Hex(1) 231.0743	S[+231][+365], T[+231][+365]	1604.4	3	4811.2	4811.19	0	1.8	143	Specific	321.66	321.66	15.88	8.35	56	>WT63_RS15865 ref|WP_059581029.1|gi|981366515| cell envelope protein SmpA	3101	Nsco_NS_434_20203020_B_anthina_HILIC1.38102.38102.3	controllerType=0 controllerNumber=1 scan=38102	103.013	Trypsin	B1	KASEAAAAASAAQAAAAASPATEPAPGAVVDQDANAQAAR	1192
36735:4	264	A.TSTVDC[+57.021]GKLDAATS[+365.132][+231.074]GPDDNFRPPASGTVVGTGR.A	HexNAc(1)Hex(1) 231.0743	C[+57], S[+231][+365]	976.448	4	3902.77	3902.77	0	-0.4	26	NRagged	321.85	321.85	1.2	7.43	7	>WT63_RS21470 ref|WP_060314767.1|gi|982149305| hypothetical protein	4184	Nsco_NS_434_20203020_B_anthina_HILIC1.32686.32686.2	controllerType=0 controllerNumber=1 scan=32686	89.0263	Trypsin	B1	TSTVDCGKLDAATSGPDDNFRPPASGTVVGTGR	596
46642:4	127	H.TQAAPQAQSERIEPVFGQPIQT[+365.132][+231.074]EETHVQQQTAS[+162.053][+462.149]RPPVTQTIAGIQNR.A	HexNAc(1)Hex(1) 231.0743,Hex(1) 462.1486	S[+162][+462], T[+231][+365]	1598.02	4	6389.04	6387.04	2	-0.2	260	NRagged	322.01	322.01	0	7.01	13	>WT63_RS23285 ref|WP_060315453.1|gi|982149991| type VI secretion protein ImpA	4540	Nsco_NS_434_20203020_B_anthina_HILIC1.41000.41000.4	controllerType=0 controllerNumber=1 scan=41000	110.286	Trypsin	B1	TQAAPQAQSERIEPVFGQPIQTEETHVQQQTASRPPVTQTIAGIQNR	1220
07299:3	905	R.ANVDAPRPAS[+568.212]QAAGAASR.T	HexNAc(2)Hex(1)	S[+568]	760.033	3	2278.08	2278.08	0	2.1	116	Specific	322.1	230.16	197.4	5.2	5	>WT63_RS10035 ref|WP_060311203.1|gi|982145741| hypothetical protein	1968	Nsco_NS_434_20203020_B_anthina_HILIC3.8673.8673.3	controllerType=0 controllerNumber=1 scan=8673	28.5262	Trypsin	B3	ANVDAPRPASQAAGAASR	568
36478:8	506	P.PGGDAPAGC[+57.021]PFS[+365.132][+231.074][+100.064]GARAAQPAQAAHDAPHVPGEADT[+568.212][+100.064]QAGWHNAQLDFS[+568.212][+100.064]K.S	HexNAc(1)Hex(1) 231.0743 100.064,HexNAc(2)Hex(1) 100.064,HexNAc(2)Hex(1) 100.064	C[+57], S[+100]*2[+231][+365][+568], T[+100][+568]	859.513	8	6869.05	6867.04	2	0.5	4	NRagged	322.37	33.26	1.2	1.96	3	>WT63_RS19115 ref|WP_060313676.1|gi|982148214| tryptophan 2,3-dioxygenase	3734	Nsco_NS_434_20203020_B_anthina_HILIC1.32480.32480.4	controllerType=0 controllerNumber=1 scan=32480	88.524	Trypsin	B1	PGGDAPAGCPFSGARAAQPAQAAHDAPHVPGEADTQAGWHNAQLDFSK	2032
38227:2	158	Q.YTGGVQYDPHGES[+568.212][+100.064]GDDNSSYSSSSGR.L	HexNAc(2)Hex(1) 100.064	S[+100][+568]	1690.2	2	3379.39	3377.37	2	3.6	363	NRagged	322.55	322.55	4.8	6.79	13	>WT63_RS20530 ref|WP_060314254.1|gi|982148792| peptidase	4003	Nsco_NS_434_20203020_B_anthina_HILIC1.33890.33890.2	controllerType=0 controllerNumber=1 scan=33890	92.1237	Trypsin	B1	YTGGVQYDPHGESGDDNSSYSSSSGR	668
69805:5	295	D.SGAFDDDAASADDAPRDES[+568.212][+100.064]VS[+365.132][+231.074]PLAPVADSGANEEPS[+365.132][+231.074][+100.064]EGADEPPKTDGDGDGSK.G	HexNAc(2)Hex(1) 100.064,HexNAc(1)Hex(1) 231.0743,HexNAc(1)Hex(1) 231.0743 100.064	S[+100]*2[+231]*2[+365]*2[+568]	1430.59	5	7148.94	7148.95	0	-2.1	112	NRagged	322.55	322.55	0	7.02	14	>WT63_RS23405 ref|WP_060315483.1|gi|982150021| stringent starvation protein B	4561	Nsco_NS_434_20203020_B_anthina_HILIC3.58869.58869.5	controllerType=0 controllerNumber=1 scan=58869	151.083	Trypsin	B3	SGAFDDDAASADDAPRDESVSPLAPVADSGANEEPSEGADEPPKTDGDGDGSK	1960
22524:5	10	K.GVKPSKPAATTSATPSTTTS[+568.212]AGTASTSATATAGT[+568.212]TATASAPAASAPDAAAKPAK.T	HexNAc(2)Hex(1),HexNAc(2)Hex(1)	S[+568], T[+568]	1185.97	5	5925.84	5923.84	2	-0.7	95	Specific	322.74	322.74	0	7.47	110	>WT63_RS26065 ref|WP_060316474.1|gi|982151012| competence protein ComE	5071	Nsco_NS_434_20203020_B_anthina_HILIC1.21364.21364.5	controllerType=0 controllerNumber=1 scan=21364	59.188	Trypsin	B1	GVKPSKPAATTSATPSTTTSAGTASTSATATAGTTATASAPAASAPDAAAKPAK	1136
27066:4	143	G.AS[+162.053][+462.149]AAQAAPKPTDNSSGTFVFARPGK.F	Hex(1) 462.1486	S[+162][+462]	776.375	4	3102.48	3100.46	2	3.5	67	NRagged	323.21	252.47	119.03	3.8	17	>WT63_RS17355 ref|WP_059574120.1|gi|981359606| outer membrane lipoprotein carrier protein LolA	3396	Nsco_NS_434_20203020_B_anthina_HILIC1.25059.25059.4	controllerType=0 controllerNumber=1 scan=25059	68.7883	Trypsin	B1	ASAAQAAPKPTDNSSGTFVFARPGK	624
42765:3	11	K.KASEAAAAASAAQAAAAAS[+365.132][+231.074]PAT[+568.212]EPAPGAVVDQDANAQAAR.A	HexNAc(1)Hex(1) 231.0743,HexNAc(2)Hex(1)	S[+231][+365], T[+568]	1595.07	3	4783.19	4783.19	0	0	143	Specific	323.43	323.43	0	8.58	57	>WT63_RS15865 ref|WP_059581029.1|gi|981366515| cell envelope protein SmpA	3101	Nsco_NS_434_20203020_B_anthina_HILIC3.37022.37022.3	controllerType=0 controllerNumber=1 scan=37022	99.9907	Trypsin	B3	KASEAAAAASAAQAAAAASPATEPAPGAVVDQDANAQAAR	1164
42173:5	14	A.AAS[+568.212][+100.064]AAQAAAAAS[+568.212]PAT[+365.132][+231.074]EPAPGAVVDQDANAQAAR.A	HexNAc(2)Hex(1) 100.064,HexNAc(2)Hex(1),HexNAc(1)Hex(1) 231.0743	S[+100][+568]*2, T[+231][+365]	966.036	5	4826.15	4823.15	3	-1.7	150	NRagged	323.87	209.44	13.73	2.67	46	>WT63_RS15865 ref|WP_059581029.1|gi|981366515| cell envelope protein SmpA	3101	Nsco_NS_434_20203020_B_anthina_HILIC2.36514.36514.5	controllerType=0 controllerNumber=1 scan=36514	99.3551	Trypsin	B2	AASAAQAAAAASPATEPAPGAVVDQDANAQAAR	1832
12635:2	354	K.GKEGNAAAAPAAS[+365.132][+231.074]APAQP.-	HexNAc(1)Hex(1) 231.0743	S[+231][+365]	1088	2	2175	2174.99	0	1.6	162	CRagged	324.04	320.65	320.65	7.98	7	>WT63_RS31950 ref|WP_060009782.1|gi|981820074| hypothetical protein	6212	Nsco_NS_434_20203020_B_anthina_HILIC2.12994.12994.2	controllerType=0 controllerNumber=1 scan=12994	39.2473	Trypsin	B2	GKEGNAAAAPAASAPAQP	596
03001:4	28	K.ASGASAAKPAS[+365.132][+231.074]APKPAS[+568.212]APK.-	HexNAc(1)Hex(1) 231.0743,HexNAc(2)Hex(1)	S[+231][+365][+568]	733.1	4	2929.38	2929.38	0	0.1	498	Specific	324.29	318.9	120.41	4.46	38	>WT63_RS14900 ref|WP_059642705.1|gi|981432760| peptidase S41	2916	Nsco_NS_434_20203020_B_anthina_HILIC1.4795.4795.4	controllerType=0 controllerNumber=1 scan=4795	21.0622	Trypsin	B1	ASGASAAKPASAPKPASAPK	1164
65150:4	175	K.VFQYVKPQDAQALQDASPASGASGAQAAAAPADSATVGAVPDASVQS[+568.212]TPLQPPAPISNSSSVHPGNPK.A	HexNAc(2)Hex(1)	S[+568]	1788.12	4	7149.46	7145.46	4	-2.1	195	Specific	324.5	106.33	0	4.02	26	>WT63_RS02355 ref|WP_059578262.1|gi|981363748| BON domain protein	456	Nsco_NS_434_20203020_B_anthina_HILIC3.55217.55217.4	controllerType=0 controllerNumber=1 scan=55217	142.601	Trypsin	B3	VFQYVKPQDAQALQDASPASGASGAQAAAAPADSATVGAVPDASVQSTPLQPPAPISNSSSVHPGNPK	568
35385:3	5	V.APPQADNGAS[+365.132][+231.074][+100.064]QPQQFDPNRALQGK.T	HexNAc(1)Hex(1) 231.0743 100.064	S[+100][+231][+365]	1077.84	3	3231.49	3231.5	0	-3.7	51	NRagged	324.59	44.47	44.47	4.08	72	>WT63_RS27555 ref|WP_060317017.1|gi|982151555| cell division protein	5358	Nsco_NS_434_20203020_B_anthina_HILIC2.30996.30996.6	controllerType=0 controllerNumber=1 scan=30996	85.1058	Trypsin	B2	APPQADNGASQPQQFDPNRALQGK	696
24332:4	4	K.GVKPSKPAATTSATPSTTTSAGTASTSATATAGTTATAS[+162.053][+462.149]APAAS[+568.212]APDAAAK.P	Hex(1) 462.1486,HexNAc(2)Hex(1)	S[+162][+462][+568]	1421.67	4	5683.66	5683.65	0	2.3	95	Specific	325.15	325.15	16.75	8.86	220	>WT63_RS26065 ref|WP_060316474.1|gi|982151012| competence protein ComE	5071	Nsco_NS_434_20203020_B_anthina_HILIC2.22391.22391.4	controllerType=0 controllerNumber=1 scan=22391	63.3118	Trypsin	B2	GVKPSKPAATTSATPSTTTSAGTASTSATATAGTTATASAPAASAPDAAAK	1192
41241:3	1062	K.AADAGGAKPAAGAPAAPAAPAPVAVPAS[+365.132][+231.074][+100.064]AVS[+568.212]GAAA.Q	HexNAc(1)Hex(1) 231.0743 100.064,HexNAc(2)Hex(1)	S[+100][+231][+365][+568]	1362.99	3	4086.96	4086.96	0	-0.4	151	CRagged	325.81	167.12	0	5.71	9	>WT63_RS23550 ref|WP_059577270.1|gi|981362756| outer membrane lipid asymmetry maintenance protein MlaD	4590	Nsco_NS_434_20203020_B_anthina_HILIC1.36561.36561.3	controllerType=0 controllerNumber=1 scan=36561	99.1975	Trypsin	B1	AADAGGAKPAAGAPAAPAAPAPVAVPASAVSGAAA	1264
75379:2	64	D.NTSSSAS[+568.212]S[+568.212][+100.064]NDPDATK.L	HexNAc(2)Hex(1),HexNAc(2)Hex(1) 100.064	S[+100][+568]*2	1359.56	2	2718.12	2718.12	0	-1.9	861	NRagged	326.14	326.14	0	5.54	25	>WT63_RS07370 ref|WP_060310847.1|gi|982145311| alpha-2-macroglobulin	1445	Nsco_NS_434_20203020_B_anthina_HILIC2.63819.63819.4	controllerType=0 controllerNumber=1 scan=63819	159.905	Trypsin	B2	NTSSSASSNDPDATK	1236
12823:2	295	K.GKEGNAAAAPAAS[+365.132][+231.074]APAQP.-	HexNAc(1)Hex(1) 231.0743	S[+231][+365]	1088	2	2175	2174.99	0	3	162	CRagged	326.44	225.97	225.97	7.81	6	>WT63_RS31950 ref|WP_060009782.1|gi|981820074| hypothetical protein	6212	Nsco_NS_434_20203020_B_anthina_HILIC1.13559.13559.2	controllerType=0 controllerNumber=1 scan=13559	39.0712	Trypsin	B1	GKEGNAAAAPAASAPAQP	596
17990:7	11	S.AT[+365.132][+231.074][+100.064]S[+365.132][+231.074][+100.064]KPVADAPS[+162.053][+462.149]ESPERPEPPAHAAPR.A	HexNAc(1)Hex(1) 231.0743 100.064,HexNAc(1)Hex(1) 231.0743 100.064,Hex(1) 462.1486	S[+100][+162][+231][+365][+462], T[+100][+231][+365]	669.731	7	4682.08	4682.08	0	0.3	104	NRagged	326.75	326.75	0	5.49	23	>WT63_RS18695 ref|WP_060313438.1|gi|982147976| branched-chain alpha-keto acid dehydrogenase subunit E2	3650	Nsco_NS_434_20203020_B_anthina_HILIC1.17746.17746.5	controllerType=0 controllerNumber=1 scan=17746	49.9229	Trypsin	B1	ATSKPVADAPSESPERPEPPAHAAPR	2016
27937:4	199	A.GPAS[+365.132][+231.074]EAS[+568.212]APAAAAPAAARADRLPAYQPR.F	HexNAc(1)Hex(1) 231.0743,HexNAc(2)Hex(1)	S[+231][+365][+568]	968.21	4	3869.82	3868.81	1	1.7	27	NRagged	326.76	279.66	0	8.29	17	>WT63_RS24035 ref|WP_060315592.1|gi|982150130| transcriptional regulator	4680	Nsco_NS_434_20203020_B_anthina_HILIC3.25166.25166.4	controllerType=0 controllerNumber=1 scan=25166	68.963	Trypsin	B3	GPASEASAPAAAAPAAARADRLPAYQPR	1164
38953:2	125	Q.YTGGVQYDPHGES[+568.212][+100.064]GDDNSSYSSSSGR.L	HexNAc(2)Hex(1) 100.064	S[+100][+568]	1689.19	2	3377.38	3377.37	0	4.1	363	NRagged	326.86	326.86	4.8	6.88	13	>WT63_RS20530 ref|WP_060314254.1|gi|982148792| peptidase	4003	Nsco_NS_434_20203020_B_anthina_HILIC3.33765.33765.2	controllerType=0 controllerNumber=1 scan=33765	91.4856	Trypsin	B3	YTGGVQYDPHGESGDDNSSYSSSSGR	668
44685:3	153	A.VSHGYAPAHHVS[+568.212]T[+365.132][+231.074]ADYGALDTPAVWR.N	HexNAc(2)Hex(1),HexNAc(1)Hex(1) 231.0743	S[+568], T[+231][+365]	1314.92	3	3942.76	3942.76	0	0.9	341	NRagged	327.18	327.18	0	6.99	7	>WT63_RS15455 ref|WP_021159911.1|gi|544730117| cell division protein FtsZ	3020	Nsco_NS_434_20203020_B_anthina_HILIC3.38573.38573.3	controllerType=0 controllerNumber=1 scan=38573	103.803	Trypsin	B3	VSHGYAPAHHVSTADYGALDTPAVWR	1164
45714:5	12	Q.QAANTPKPTSS[+568.212][+100.064]AAAAAAAAKPPTANDANT[+568.212][+100.064]GYFLQVGAYKTEGDAEQQR.A	HexNAc(2)Hex(1) 100.064,HexNAc(2)Hex(1) 100.064	S[+100][+568], T[+100][+568]	1232.58	5	6158.88	6156.9	2	-4.8	196	NRagged	327.36	327.36	0	7.73	48	>WT63_RS27555 ref|WP_060317017.1|gi|982151555| cell division protein	5358	Nsco_NS_434_20203020_B_anthina_HILIC3.39405.39405.5	controllerType=0 controllerNumber=1 scan=39405	106.006	Trypsin	B3	QAANTPKPTSSAAAAAAAAKPPTANDANTGYFLQVGAYKTEGDAEQQR	1336
09320:3	354	K.GKEGNAAAAPAAS[+568.212]APAQP.-	HexNAc(2)Hex(1)	S[+568]	716.34	3	2147	2147	0	2.7	162	CRagged	327.39	250.47	250.47	4.49	7	>WT63_RS31950 ref|WP_060009782.1|gi|981820074| hypothetical protein	6212	Nsco_NS_434_20203020_B_anthina_HILIC2.10389.10389.3	controllerType=0 controllerNumber=1 scan=10389	33.0479	Trypsin	B2	GKEGNAAAAPAASAPAQP	568
48512:2	721	K.PAAGAPAAPAAPAPVAVPAS[+365.132][+231.074][+100.064]AVS[+568.212]GAAA.Q	HexNAc(1)Hex(1) 231.0743 100.064,HexNAc(2)Hex(1)	S[+100][+231][+365][+568]	1723.83	2	3446.66	3445.65	1	1.4	159	CRagged	327.64	264.9	0	6.47	10	>WT63_RS23550 ref|WP_059577270.1|gi|981362756| outer membrane lipid asymmetry maintenance protein MlaD	4590	Nsco_NS_434_20203020_B_anthina_HILIC2.41864.41864.2	controllerType=0 controllerNumber=1 scan=41864	111.953	Trypsin	B2	PAAGAPAAPAAPAPVAVPASAVSGAAA	1264
14382:3	437	K.LQQWSQQNAAGAKPAS[+568.212]GE.-	HexNAc(2)Hex(1)	S[+568]	813.712	3	2439.12	2439.12	0	2.4	125	CRagged	327.64	255.22	116.03	5.09	7	>WT63_RS18535 ref|WP_060313386.1|gi|982147924| hypothetical protein	3618	Nsco_NS_434_20203020_B_anthina_HILIC3.14343.14343.3	controllerType=0 controllerNumber=1 scan=14343	40.9859	Trypsin	B3	LQQWSQQNAAGAKPASGE	568
18552:3	122	R.VHGADTSGYGAQPAPLVHSGAPAAAS[+568.212]SNAR.D	HexNAc(2)Hex(1)	S[+568]	1129.2	3	3385.59	3385.58	0	3.2	63	Specific	327.81	287.77	10.33	6.33	9	>WT63_RS20610 ref|WP_050012329.1|gi|910178431| purine-nucleoside phosphorylase	4019	Nsco_NS_434_20203020_B_anthina_HILIC1.18185.18185.3	controllerType=0 controllerNumber=1 scan=18185	51.0704	Trypsin	B1	VHGADTSGYGAQPAPLVHSGAPAAASSNAR	568
44965:3	704	A.ADAGGAKPAAGAPAAPAAPAPVAVPAS[+365.132][+231.074][+100.064]AVS[+568.212]GAAAQ.-	HexNAc(1)Hex(1) 231.0743 100.064,HexNAc(2)Hex(1)	S[+100][+231][+365][+568]	1382	3	4143.98	4143.98	0	-1.7	152	Non	328.05	298.01	0	6.11	12	>WT63_RS23550 ref|WP_059577270.1|gi|981362756| outer membrane lipid asymmetry maintenance protein MlaD	4590	Nsco_NS_434_20203020_B_anthina_HILIC3.38802.38802.3	controllerType=0 controllerNumber=1 scan=38802	104.468	Trypsin	B3	ADAGGAKPAAGAPAAPAAPAPVAVPASAVSGAAAQ	1264
42869:3	14	K.KASEAAAAASAAQAAAAAS[+365.132][+231.074]PAT[+365.132][+231.074]EPAPGAVVDQDANAQAAR.A	HexNAc(1)Hex(1) 231.0743,HexNAc(1)Hex(1) 231.0743	S[+231][+365], T[+231][+365]	1605.07	3	4813.2	4811.19	2	1.1	143	Specific	328.77	130.3	14.91	7.32	46	>WT63_RS15865 ref|WP_059581029.1|gi|981366515| cell envelope protein SmpA	3101	Nsco_NS_434_20203020_B_anthina_HILIC2.37064.37064.3	controllerType=0 controllerNumber=1 scan=37064	100.624	Trypsin	B2	KASEAAAAASAAQAAAAASPATEPAPGAVVDQDANAQAAR	1192
45248:5	5	Q.QAANTPKPTSS[+568.212][+100.064]AAAAAAAAKPPTANDANT[+568.212][+100.064]GYFLQVGAYKTEGDAEQQR.A	HexNAc(2)Hex(1) 100.064,HexNAc(2)Hex(1) 100.064	S[+100][+568], T[+100][+568]	1232.38	5	6157.89	6156.9	1	-3.2	196	NRagged	328.85	328.85	0	7.23	72	>WT63_RS27555 ref|WP_060317017.1|gi|982151555| cell division protein	5358	Nsco_NS_434_20203020_B_anthina_HILIC2.39060.39060.5	controllerType=0 controllerNumber=1 scan=39060	105.576	Trypsin	B2	QAANTPKPTSSAAAAAAAAKPPTANDANTGYFLQVGAYKTEGDAEQQR	1336
68363:2	165	S.S[+162.053][+462.149]YGAS[+365.132][+231.074][+100.064]SIQILEGLEAVR.K	Hex(1) 462.1486,HexNAc(1)Hex(1) 231.0743 100.064	S[+100][+162][+231][+365][+462]	1557.21	2	3113.42	3113.42	0	1.5	13	NRagged	329.51	305.14	1.63	6.2	10	>WT63_RS14370 ref|WP_060312308.1|gi|982146846| DNA gyrase subunit B	2816	Nsco_NS_434_20203020_B_anthina_HILIC2.58008.58008.2	controllerType=0 controllerNumber=1 scan=58008	147.443	Trypsin	B2	SYGASSIQILEGLEAVR	1320
76398:5	463	K.PS[+365.132][+231.074]LPFIPGHEGVGIVAAVGAGVT[+365.132][+231.074][+100.064]HVR.E	HexNAc(1)Hex(1) 231.0743,HexNAc(1)Hex(1) 231.0743 100.064	S[+231][+365], T[+100][+231][+365]	767.379	5	3832.87	3829.88	3	-5	57	Specific	329.61	329.61	0	5.23	11	>WT63_RS07925 ref|WP_060310922.1|gi|982145396| alcohol dehydrogenase	1554	Nsco_NS_434_20203020_B_anthina_HILIC1.64918.64918.6	controllerType=0 controllerNumber=1 scan=64918	166.5	Trypsin	B1	PSLPFIPGHEGVGIVAAVGAGVTHVR	1292
04253:3	611	Q.ASAPAADT[+568.212]PAAAS[+568.212]APAKK.D	HexNAc(2)Hex(1),HexNAc(2)Hex(1)	S[+568], T[+568]	911.427	3	2732.27	2732.26	0	1.5	24	NRagged	330.63	284.47	73.39	6.61	30	>WT63_RS02295 ref|WP_023477920.1|gi|558019556| hypothetical protein	445	Nsco_NS_434_20203020_B_anthina_HILIC2.5878.5878.3	controllerType=0 controllerNumber=1 scan=5878	23.2756	Trypsin	B2	ASAPAADTPAAASAPAKK	1136
14273:3	83	A.GPAS[+365.132][+231.074]EAS[+568.212]APAAAAPAAAR.A	HexNAc(1)Hex(1) 231.0743,HexNAc(2)Hex(1)	S[+231][+365][+568]	901.07	3	2701.19	2701.19	0	0.1	27	NRagged	330.99	239.65	6.76	4.98	27	>WT63_RS24035 ref|WP_060315592.1|gi|982150130| transcriptional regulator	4680	Nsco_NS_434_20203020_B_anthina_HILIC1.14754.14754.3	controllerType=0 controllerNumber=1 scan=14754	42.0414	Trypsin	B1	GPASEASAPAAAAPAAAR	1164
43279:5	5	K.QQQQQQAANTPKPTSS[+568.212]AAAAAAAAKPPTANDANTGYFLQVGAYKTEGDAEQQR.A	HexNAc(2)Hex(1)	S[+568]	1206.58	5	6028.85	6028.86	0	-0.9	191	Specific	331.39	98.51	0	6.25	72	>WT63_RS27555 ref|WP_060317017.1|gi|982151555| cell division protein	5358	Nsco_NS_434_20203020_B_anthina_HILIC2.37383.37383.5	controllerType=0 controllerNumber=1 scan=37383	101.37	Trypsin	B2	QQQQQQAANTPKPTSSAAAAAAAAKPPTANDANTGYFLQVGAYKTEGDAEQQR	568
24267:3	144	K.GAS[+365.132][+231.074]AAQAAPKPTDNSSGTFVFARPGK.F	HexNAc(1)Hex(1) 231.0743	S[+231][+365]	1043.84	3	3129.49	3129.49	0	1.8	66	Specific	331.47	297.41	120.2	6.43	15	>WT63_RS17355 ref|WP_059574120.1|gi|981359606| outer membrane lipoprotein carrier protein LolA	3396	Nsco_NS_434_20203020_B_anthina_HILIC2.22338.22338.3	controllerType=0 controllerNumber=1 scan=22338	63.1727	Trypsin	B2	GASAAQAAPKPTDNSSGTFVFARPGK	596
24694:3	143	K.GASAAQAAPKPTDNS[+568.212]SGTFVFARPGK.F	HexNAc(2)Hex(1)	S[+568]	1034.84	3	3102.51	3101.49	1	3.9	66	Specific	331.48	202.73	1.2	7.27	17	>WT63_RS17355 ref|WP_059574120.1|gi|981359606| outer membrane lipoprotein carrier protein LolA	3396	Nsco_NS_434_20203020_B_anthina_HILIC1.23191.23191.3	controllerType=0 controllerNumber=1 scan=23191	63.9564	Trypsin	B1	GASAAQAAPKPTDNSSGTFVFARPGK	568
43149:3	721	K.AADAGGAKPAAGAPAAPAAPAPVAVPAS[+365.132][+231.074]AVS[+568.212]GAAAQ.-	HexNAc(1)Hex(1) 231.0743,HexNAc(2)Hex(1)	S[+231][+365][+568]	1372.33	3	4114.97	4114.96	0	2.7	151	CRagged	331.87	129.15	0	4.22	10	>WT63_RS23550 ref|WP_059577270.1|gi|981362756| outer membrane lipid asymmetry maintenance protein MlaD	4590	Nsco_NS_434_20203020_B_anthina_HILIC2.37280.37280.3	controllerType=0 controllerNumber=1 scan=37280	101.143	Trypsin	B2	AADAGGAKPAAGAPAAPAAPAPVAVPASAVSGAAAQ	1164
66846:3	319	A.VKNPWDTNAVPGGSS[+162.053][+462.149]GGS[+568.212][+100.064]S[+365.132][+231.074][+100.064]AAVAAR.L	Hex(1) 462.1486,HexNAc(2)Hex(1) 100.064,HexNAc(1)Hex(1) 231.0743 100.064	S[+100]*2[+162][+231][+365][+462][+568]	1450.32	3	4348.93	4344.91	4	1.3	137	NRagged	331.88	6.81	0	3.53	15	>WT63_RS14070 ref|WP_011546474.1|gi|499865740| glutamyl-tRNA(Gln) amidotransferase subunit A	2759	Nsco_NS_434_20203020_B_anthina_HILIC1.57383.57383.3	controllerType=0 controllerNumber=1 scan=57383	148.237	Trypsin	B1	VKNPWDTNAVPGGSSGGSSAAVAAR	1988
04596:3	28	K.ASGAS[+365.132][+231.074][+100.064]AAKPAS[+365.132][+231.074]APKPAS[+568.212][+100.064]AP.K	HexNAc(1)Hex(1) 231.0743 100.064,HexNAc(1)Hex(1) 231.0743,HexNAc(2)Hex(1) 100.064	S[+100]*2[+231]*2[+365]*2[+568]	1199.87	3	3597.61	3597.62	0	-2.3	498	CRagged	332.09	332.09	0	6.25	38	>WT63_RS14900 ref|WP_059642705.1|gi|981432760| peptidase S41	2916	Nsco_NS_434_20203020_B_anthina_HILIC1.6161.6161.3	controllerType=0 controllerNumber=1 scan=6161	23.4811	Trypsin	B1	ASGASAAKPASAPKPASAP	1960
77256:4	644	Y.VQPTAGYAPQVSAPAPS[+365.132][+231.074][+100.064]AALPTEGAAAPAAGAAAAPAAPQGHVVTSPMVGTFYR.A	HexNAc(1)Hex(1) 231.0743 100.064	S[+100][+231][+365]	1442.71	4	5767.82	5765.83	2	-3.5	41	NRagged	332.2	332.2	0	6.13	9	>WT63_RS15660 ref|WP_059580933.1|gi|981366419| acetyl-CoA carboxylase biotin carboxyl carrier protein subunit	3060	Nsco_NS_434_20203020_B_anthina_HILIC3.64811.64811.4	controllerType=0 controllerNumber=1 scan=64811	164.918	Trypsin	B3	VQPTAGYAPQVSAPAPSAALPTEGAAAPAAGAAAAPAAPQGHVVTSPMVGTFYR	696
46544:3	223	R.AIEDAGIGDAAAPVAS[+568.212]APASNDHAAQGAIAPPAPAAATAPK.Q	HexNAc(2)Hex(1)	S[+568]	1415.02	3	4243.05	4243.05	0	-0.6	33	Specific	332.39	242.87	14.12	7.54	8	>WT63_RS09490 ref|WP_060311131.1|gi|982145669| extensin	1862	Nsco_NS_434_20203020_B_anthina_HILIC2.40243.40243.3	controllerType=0 controllerNumber=1 scan=40243	108.33	Trypsin	B2	AIEDAGIGDAAAPVASAPASNDHAAQGAIAPPAPAAATAPK	568
10345:2	295	K.GKEGNAAAAPAAS[+568.212]APAQP.-	HexNAc(2)Hex(1)	S[+568]	1074.51	2	2148	2147	1	0.7	162	CRagged	332.49	225.05	225.05	6.16	6	>WT63_RS31950 ref|WP_060009782.1|gi|981820074| hypothetical protein	6212	Nsco_NS_434_20203020_B_anthina_HILIC1.11544.11544.2	controllerType=0 controllerNumber=1 scan=11544	34.6088	Trypsin	B1	GKEGNAAAAPAASAPAQP	568
43838:3	14	K.KAS[+568.212]EAAAAASAAQAAAAASPAT[+568.212]EPAPGAVVDQDANAQAAR.A	HexNAc(2)Hex(1),HexNAc(2)Hex(1)	S[+568], T[+568]	1586.74	3	4758.21	4755.2	3	0.8	143	Specific	332.65	190.81	105.64	8.21	46	>WT63_RS15865 ref|WP_059581029.1|gi|981366515| cell envelope protein SmpA	3101	Nsco_NS_434_20203020_B_anthina_HILIC2.37848.37848.3	controllerType=0 controllerNumber=1 scan=37848	102.535	Trypsin	B2	KASEAAAAASAAQAAAAASPATEPAPGAVVDQDANAQAAR	1136
72201:4	206	K.QVADARNGKLPEDT[+568.212]AGAAAAPAEAAS[+568.212]APAQAASGAAEQPAAASASAAAALSTIYFETGK.S	HexNAc(2)Hex(1),HexNAc(2)Hex(1)	S[+568], T[+568]	1656.04	4	6621.12	6620.12	1	-0.5	384	Specific	332.79	209	0	7.76	41	>WT63_RS14955 ref|WP_060312485.1|gi|982147023| cytochrome-c oxidase	2927	Nsco_NS_434_20203020_B_anthina_HILIC3.60755.60755.2	controllerType=0 controllerNumber=1 scan=60755	155.385	Trypsin	B3	QVADARNGKLPEDTAGAAAAPAEAASAPAQAASGAAEQPAAASASAAAALSTIYFETGK	1136
61967:3	155	V.GAVPDASVQSTPLQPPAPIS[+568.212]NSSSVHPGNPK.A	HexNAc(2)Hex(1)	S[+568]	1203.26	3	3607.77	3604.75	3	3	232	NRagged	333.22	56.11	3.6	3.71	38	>WT63_RS02355 ref|WP_059578262.1|gi|981363748| BON domain protein	456	Nsco_NS_434_20203020_B_anthina_HILIC1.53594.53594.6	controllerType=0 controllerNumber=1 scan=53594	139.361	Trypsin	B1	GAVPDASVQSTPLQPPAPISNSSSVHPGNPK	568
23427:5	9	K.GVKPSKPAATT[+568.212]S[+568.212][+100.064]ATPS[+162.053][+462.149]TTTSAGTASTSATATAGTTATASAPAASAPDAAAKPAK.T	HexNAc(2)Hex(1),HexNAc(2)Hex(1) 100.064,Hex(1) 462.1486	S[+100][+162][+462][+568], T[+568]	1330.42	5	6648.09	6648.11	0	-3.1	95	Specific	333.22	333.22	0	8	163	>WT63_RS26065 ref|WP_060316474.1|gi|982151012| competence protein ComE	5071	Nsco_NS_434_20203020_B_anthina_HILIC3.21553.21553.5	controllerType=0 controllerNumber=1 scan=21553	59.6547	Trypsin	B3	GVKPSKPAATTSATPSTTTSAGTASTSATATAGTTATASAPAASAPDAAAKPAK	1860
80134:5	590	R.VGTVTALLRPGLKPASS[+365.132][+231.074]VPAAPALPPAVTPAPPPVSNLSAAEQRPLVDAVLAK.F	HexNAc(1)Hex(1) 231.0743	S[+231][+365]	1154.64	5	5769.16	5769.16	0	0.4	207	Specific	333.46	333.46	0	8.37	8	>WT63_RS11720 ref|WP_060311820.1|gi|982146358| hypothetical protein	2300	Nsco_NS_434_20203020_B_anthina_HILIC3.67029.67029.5	controllerType=0 controllerNumber=1 scan=67029	169.901	Trypsin	B3	VGTVTALLRPGLKPASSVPAAPALPPAVTPAPPPVSNLSAAEQRPLVDAVLAK	596
72626:5	252	D.TAGAAAAPAEAASAPAQAAS[+568.212][+100.064]GAAEQPAAAS[+568.212]AS[+365.132][+231.074][+100.064]AAAALSTIYFETGK.S	HexNAc(2)Hex(1) 100.064,HexNAc(2)Hex(1),HexNAc(1)Hex(1) 231.0743 100.064	S[+100]*2[+231][+365][+568]*2	1205.76	5	6024.76	6022.76	2	-1.1	397	NRagged	333.68	333.68	0	3.69	28	>WT63_RS14955 ref|WP_060312485.1|gi|982147023| cytochrome-c oxidase	2927	Nsco_NS_434_20203020_B_anthina_HILIC1.61955.61955.5	controllerType=0 controllerNumber=1 scan=61955	159.121	Trypsin	B1	TAGAAAAPAEAASAPAQAASGAAEQPAAASASAAAALSTIYFETGK	1932
27512:4	83	A.GPAS[+568.212]EAS[+365.132][+231.074]APAAAAPAAARADRLPAYQPR.F	HexNAc(2)Hex(1),HexNAc(1)Hex(1) 231.0743	S[+231][+365][+568]	967.959	4	3868.82	3868.81	0	1.5	27	NRagged	333.77	303.41	0	8.29	27	>WT63_RS24035 ref|WP_060315592.1|gi|982150130| transcriptional regulator	4680	Nsco_NS_434_20203020_B_anthina_HILIC1.25465.25465.4	controllerType=0 controllerNumber=1 scan=25465	69.8884	Trypsin	B1	GPASEASAPAAAAPAAARADRLPAYQPR	1164
22219:4	57	R.LNEHPQMPFAAS[+365.132][+231.074]APSDKYQTGKK.S	HexNAc(1)Hex(1) 231.0743	S[+231][+365]	786.371	4	3142.46	3141.46	1	0.8	43	Specific	333.86	318.21	4.52	7.32	16	>WT63_RS17660 ref|WP_059574073.1|gi|981359559| hypothetical protein	3450	Nsco_NS_434_20203020_B_anthina_HILIC2.20636.20636.4	controllerType=0 controllerNumber=1 scan=20636	58.9836	Trypsin	B2	LNEHPQMPFAASAPSDKYQTGKK	596
02570:3	45	S.GAS[+162.053][+462.149]AAKPAS[+568.212]APKPAS[+365.132][+231.074][+100.064]APK.-	Hex(1) 462.1486,HexNAc(2)Hex(1),HexNAc(1)Hex(1) 231.0743 100.064	S[+100][+162][+231][+365][+462][+568]	1166.54	3	3497.59	3495.57	2	3.3	500	NRagged	333.98	270.71	0	6.15	42	>WT63_RS14900 ref|WP_059642705.1|gi|981432760| peptidase S41	2916	Nsco_NS_434_20203020_B_anthina_HILIC3.4366.4366.3	controllerType=0 controllerNumber=1 scan=4366	19.5326	Trypsin	B3	GASAAKPASAPKPASAPK	1888
52484:5	18	E.IMAGSSEAEPRQADDDDS[+568.212][+100.064]DVAPAADGMAPAAGPSKTPALDTYTTNLTQR.A	HexNAc(2)Hex(1) 100.064	S[+100][+568]	1130.52	5	5648.58	5644.56	4	1.2	152	NRagged	334	334	0	6.26	37	>WT63_RS23290 ref|WP_059577174.1|gi|981362660| ClpV1 family T6SS ATPase	4541	Nsco_NS_434_20203020_B_anthina_HILIC1.46056.46056.5	controllerType=0 controllerNumber=1 scan=46056	122.442	Trypsin	B1	IMAGSSEAEPRQADDDDSDVAPAADGMAPAAGPSKTPALDTYTTNLTQR	668
41252:4	12	K.KAS[+568.212]EAAAAAS[+365.132][+231.074]AAQAAAAASPATEPAPGAVVDQDANAQAAR.A	HexNAc(2)Hex(1),HexNAc(1)Hex(1) 231.0743	S[+231][+365][+568]	1196.81	4	4784.2	4783.19	1	0.6	143	Specific	334.03	111.68	0	5.6	56	>WT63_RS15865 ref|WP_059581029.1|gi|981366515| cell envelope protein SmpA	3101	Nsco_NS_434_20203020_B_anthina_HILIC1.36571.36571.4	controllerType=0 controllerNumber=1 scan=36571	99.2205	Trypsin	B1	KASEAAAAASAAQAAAAASPATEPAPGAVVDQDANAQAAR	1164
04166:4	37	K.ASGASAAKPAS[+365.132][+231.074][+100.064]APKPAS[+568.212][+100.064]AP.K	HexNAc(1)Hex(1) 231.0743 100.064,HexNAc(2)Hex(1) 100.064	S[+100]*2[+231][+365][+568]	751.107	4	3001.4	3001.41	0	-2.2	498	CRagged	334.07	322.55	0	5.72	44	>WT63_RS14900 ref|WP_059642705.1|gi|981432760| peptidase S41	2916	Nsco_NS_434_20203020_B_anthina_HILIC2.5808.5808.4	controllerType=0 controllerNumber=1 scan=5808	23.1424	Trypsin	B2	ASGASAAKPASAPKPASAP	1364
66680:4	206	R.NGKLPEDTAGAAAAPAEAAS[+568.212][+100.064]APAQAASGAAEQPAAASASAAAALS[+568.212]T[+568.212]IYFETGK.S	HexNAc(2)Hex(1) 100.064,HexNAc(2)Hex(1),HexNAc(2)Hex(1)	S[+100][+568]*2, T[+568]	1663.26	4	6650.04	6648.06	2	-5.3	390	Specific	334.41	334.41	0	8.06	41	>WT63_RS14955 ref|WP_060312485.1|gi|982147023| cytochrome-c oxidase	2927	Nsco_NS_434_20203020_B_anthina_HILIC3.56423.56423.4	controllerType=0 controllerNumber=1 scan=56423	145.408	Trypsin	B3	NGKLPEDTAGAAAAPAEAASAPAQAASGAAEQPAAASASAAAALSTIYFETGK	1804
04776:3	45	K.ASGAS[+365.132][+231.074][+100.064]AAKPAS[+365.132][+231.074]APKPAS[+568.212][+100.064]AP.K	HexNAc(1)Hex(1) 231.0743 100.064,HexNAc(1)Hex(1) 231.0743,HexNAc(2)Hex(1) 100.064	S[+100]*2[+231]*2[+365]*2[+568]	1199.88	3	3597.62	3597.62	0	0.7	498	CRagged	335.25	298.91	0	6.59	42	>WT63_RS14900 ref|WP_059642705.1|gi|981432760| peptidase S41	2916	Nsco_NS_434_20203020_B_anthina_HILIC3.6213.6213.3	controllerType=0 controllerNumber=1 scan=6213	22.9483	Trypsin	B3	ASGASAAKPASAPKPASAP	1960
22739:4	4	K.GVKPSKPAATTSATPSTTTSAGTASTSATATAGTTATAS[+365.132][+231.074]APAAS[+568.212]APDAAAK.P	HexNAc(1)Hex(1) 231.0743,HexNAc(2)Hex(1)	S[+231][+365][+568]	1414.92	4	5656.66	5655.65	1	1	95	Specific	335.58	335.58	18.11	7.02	220	>WT63_RS26065 ref|WP_060316474.1|gi|982151012| competence protein ComE	5071	Nsco_NS_434_20203020_B_anthina_HILIC2.21053.21053.4	controllerType=0 controllerNumber=1 scan=21053	60.0417	Trypsin	B2	GVKPSKPAATTSATPSTTTSAGTASTSATATAGTTATASAPAASAPDAAAK	1164
09488:2	354	K.GKEGNAAAAPAAS[+568.212]APAQP.-	HexNAc(2)Hex(1)	S[+568]	1074	2	2147	2147	0	1.4	162	CRagged	335.63	213.01	213.01	7.56	7	>WT63_RS31950 ref|WP_060009782.1|gi|981820074| hypothetical protein	6212	Nsco_NS_434_20203020_B_anthina_HILIC2.10521.10521.2	controllerType=0 controllerNumber=1 scan=10521	33.3153	Trypsin	B2	GKEGNAAAAPAASAPAQP	568
71428:4	458	A.FQVDAVAGEGEDS[+568.212][+100.064]GAFDDDAASADDAPRDESVSPLAPVADSGANEEPSEGADEPPKTDGDGDGSK.G	HexNAc(2)Hex(1) 100.064	S[+100][+568]	1770.01	4	7077.03	7074	3	3.7	100	NRagged	335.74	335.74	0	8.34	8	>WT63_RS23405 ref|WP_060315483.1|gi|982150021| stringent starvation protein B	4561	Nsco_NS_434_20203020_B_anthina_HILIC2.60542.60542.4	controllerType=0 controllerNumber=1 scan=60542	152.874	Trypsin	B2	FQVDAVAGEGEDSGAFDDDAASADDAPRDESVSPLAPVADSGANEEPSEGADEPPKTDGDGDGSK	668
73028:4	198	K.QVADARNGKLPEDT[+568.212]AGAAAAPAEAAS[+568.212]APAQAASGAAEQPAAASASAAAALSTIYFETGK.S	HexNAc(2)Hex(1),HexNAc(2)Hex(1)	S[+568], T[+568]	1656.54	4	6623.12	6620.12	3	-0.5	384	Specific	335.8	124.98	16	7.14	38	>WT63_RS14955 ref|WP_060312485.1|gi|982147023| cytochrome-c oxidase	2927	Nsco_NS_434_20203020_B_anthina_HILIC2.61856.61856.4	controllerType=0 controllerNumber=1 scan=61856	155.673	Trypsin	B2	QVADARNGKLPEDTAGAAAAPAEAASAPAQAASGAAEQPAAASASAAAALSTIYFETGK	1136
56120:3	21	V.HEKDGEYAQMS[+365.132][+231.074]HDGPVGLALGDIDLR.I	HexNAc(1)Hex(1) 231.0743	S[+231][+365]	1140.86	3	3420.56	3419.54	1	3.6	89	NRagged	335.81	313.75	313.75	5.71	22	>WT63_RS28220 ref|WP_060317300.1|gi|982151838| heme ABC transporter	5488	Nsco_NS_434_20203020_B_anthina_HILIC2.48273.48273.3	controllerType=0 controllerNumber=1 scan=48273	126.637	Trypsin	B2	HEKDGEYAQMSHDGPVGLALGDIDLR	596
66165:4	123	V.TPVGNGTVATTALPQASPNAAGAS[+568.212][+100.064]GT[+568.212][+100.064]VVHGTAATIAPPPANATPGQVVVGGKVPDEATK.A	HexNAc(2)Hex(1) 100.064,HexNAc(2)Hex(1) 100.064	S[+100][+568], T[+100][+568]	1696.11	4	6781.42	6778.38	3	4.2	44	NRagged	335.85	39.82	0	4.37	30	>WT63_RS23270 ref|WP_060315447.1|gi|982149985| cell envelope biogenesis protein OmpA	4537	Nsco_NS_434_20203020_B_anthina_HILIC3.56037.56037.4	controllerType=0 controllerNumber=1 scan=56037	144.518	Trypsin	B3	TPVGNGTVATTALPQASPNAAGASGTVVHGTAATIAPPPANATPGQVVVGGKVPDEATK	1336
42130:3	1062	K.AADAGGAKPAAGAPAAPAAPAPVAVPAS[+365.132][+231.074]AVS[+568.212]GAAAQ.-	HexNAc(1)Hex(1) 231.0743,HexNAc(2)Hex(1)	S[+231][+365][+568]	1372.33	3	4114.96	4114.96	0	2.1	151	CRagged	335.94	116.08	0	4.18	9	>WT63_RS23550 ref|WP_059577270.1|gi|981362756| outer membrane lipid asymmetry maintenance protein MlaD	4590	Nsco_NS_434_20203020_B_anthina_HILIC1.37252.37252.3	controllerType=0 controllerNumber=1 scan=37252	100.864	Trypsin	B1	AADAGGAKPAAGAPAAPAAPAPVAVPASAVSGAAAQ	1164
05337:2	236	K.TAATGGSLAS[+568.212]RVK.A	HexNAc(2)Hex(1)	S[+568]	893.95	2	1786.89	1786.89	0	0.5	272	Specific	336.14	145.12	5.17	6.25	8	>WT63_RS23250 ref|WP_060315440.1|gi|982149978| phage tail protein	4533	Nsco_NS_434_20203020_B_anthina_HILIC1.6911.6911.2	controllerType=0 controllerNumber=1 scan=6911	25.1301	Trypsin	B1	TAATGGSLASRVK	568
43363:3	12	K.KAS[+365.132][+231.074]EAAAAASAAQAAAAASPAT[+365.132][+231.074]EPAPGAVVDQDANAQAAR.A	HexNAc(1)Hex(1) 231.0743,HexNAc(1)Hex(1) 231.0743	S[+231][+365], T[+231][+365]	1604.4	3	4811.19	4811.19	0	0	143	Specific	336.54	336.54	89.71	7.84	56	>WT63_RS15865 ref|WP_059581029.1|gi|981366515| cell envelope protein SmpA	3101	Nsco_NS_434_20203020_B_anthina_HILIC1.38233.38233.3	controllerType=0 controllerNumber=1 scan=38233	103.343	Trypsin	B1	KASEAAAAASAAQAAAAASPATEPAPGAVVDQDANAQAAR	1192
79658:5	590	R.VGTVTALLRPGLKPASSVPAAPALPPAVTPAPPPVS[+568.212]NLSAAEQRPLVDAVLAK.F	HexNAc(2)Hex(1)	S[+568]	1149.04	5	5741.18	5741.16	0	3.6	207	Specific	337.01	337.01	0	8.61	8	>WT63_RS11720 ref|WP_060311820.1|gi|982146358| hypothetical protein	2300	Nsco_NS_434_20203020_B_anthina_HILIC3.66667.66667.5	controllerType=0 controllerNumber=1 scan=66667	169.07	Trypsin	B3	VGTVTALLRPGLKPASSVPAAPALPPAVTPAPPPVSNLSAAEQRPLVDAVLAK	568
44886:3	177	K.ENRENAAHSAS[+568.212]SAEAQYQQALAALDAAK.L	HexNAc(2)Hex(1)	S[+568]	1161.88	3	3483.61	3483.6	0	3.6	120	Specific	337.13	207.68	18.99	5.39	12	>WT63_RS25425 ref|WP_060316250.1|gi|982150788| efflux transporter periplasmic adaptor subunit	4950	Nsco_NS_434_20203020_B_anthina_HILIC2.38759.38759.3	controllerType=0 controllerNumber=1 scan=38759	104.815	Trypsin	B2	ENRENAAHSASSAEAQYQQALAALDAAK	568
62894:4	175	K.VFQYVKPQDAQALQDASPASGASGAQAAAAPADS[+365.132][+231.074]ATVGAVPDASVQSTPLQPPAPISNSSSVHPGNPK.A	HexNAc(1)Hex(1) 231.0743	S[+231][+365]	1794.12	4	7173.47	7173.46	0	2.2	195	Specific	337.67	337.67	0	8.23	26	>WT63_RS02355 ref|WP_059578262.1|gi|981363748| BON domain protein	456	Nsco_NS_434_20203020_B_anthina_HILIC3.53455.53455.4	controllerType=0 controllerNumber=1 scan=53455	138.607	Trypsin	B3	VFQYVKPQDAQALQDASPASGASGAQAAAAPADSATVGAVPDASVQSTPLQPPAPISNSSSVHPGNPK	596
64499:4	114	K.VFQYVKPQDAQALQDASPASGASGAQAAAAPADSATVGAVPDASVQS[+568.212]TPLQPPAPISNSSSVHPGNPK.A	HexNAc(2)Hex(1)	S[+568]	1787.37	4	7146.47	7145.46	1	0.2	195	Specific	337.99	56.6	0	3.93	24	>WT63_RS02355 ref|WP_059578262.1|gi|981363748| BON domain protein	456	Nsco_NS_434_20203020_B_anthina_HILIC2.54955.54955.2	controllerType=0 controllerNumber=1 scan=54955	140.929	Trypsin	B2	VFQYVKPQDAQALQDASPASGASGAQAAAAPADSATVGAVPDASVQSTPLQPPAPISNSSSVHPGNPK	568
70332:4	68	G.PASVAQPMIEAANT[+568.212][+100.064]AAPLRAVAS[+568.212][+100.064]SAPDAASAPAR.G	HexNAc(2)Hex(1) 100.064,HexNAc(2)Hex(1) 100.064	S[+100][+568], T[+100][+568]	1143.06	4	4569.2	4567.21	2	-3	45	NRagged	338	69.6	2.4	4.3	18	>WT63_RS26165 ref|WP_060316511.1|gi|982151049| phosphate starvation-inducible protein PhoH	5091	Nsco_NS_434_20203020_B_anthina_HILIC3.59269.59269.4	controllerType=0 controllerNumber=1 scan=59269	151.982	Trypsin	B3	PASVAQPMIEAANTAAPLRAVASSAPDAASAPAR	1336
03486:3	37	S.GAS[+162.053][+462.149]AAKPAS[+365.132][+231.074][+100.064]APKPAS[+365.132][+231.074]APK.-	Hex(1) 462.1486,HexNAc(1)Hex(1) 231.0743 100.064,HexNAc(1)Hex(1) 231.0743	S[+100][+162][+231]*2[+365]*2[+462]	1175.87	3	3525.59	3523.57	2	4	500	NRagged	338.02	268.73	0	5.99	44	>WT63_RS14900 ref|WP_059642705.1|gi|981432760| peptidase S41	2916	Nsco_NS_434_20203020_B_anthina_HILIC2.5213.5213.3	controllerType=0 controllerNumber=1 scan=5213	22.0074	Trypsin	B2	GASAAKPASAPKPASAPK	1916
80318:5	189	E.IGIIIGPNTDIPAPDVNTNEQVMAWMMDTYS[+568.212][+100.064]MNQGQTSTGVVTGKPIALGGSLGRK.E	HexNAc(2)Hex(1) 100.064	S[+100][+568]	1304.05	5	6516.21	6513.18	3	2	144	NRagged	338.29	338.29	0	6.72	11	>WT63_RS15955 ref|WP_059581070.1|gi|981366556| glutamate dehydrogenase	3119	Nsco_NS_434_20203020_B_anthina_HILIC1.67974.67974.5	controllerType=0 controllerNumber=1 scan=67974	173.427	Trypsin	B1	IGIIIGPNTDIPAPDVNTNEQVMAWMMDTYSMNQGQTSTGVVTGKPIALGGSLGRK	668
45346:3	11	K.KASEAAAAAS[+568.212]AAQAAAAASPATEPAPGAVVDQDANAQAAR.A	HexNAc(2)Hex(1)	S[+568]	1396.33	3	4186.99	4186.99	0	0.9	143	Specific	338.4	266.56	57.17	7.29	57	>WT63_RS15865 ref|WP_059581029.1|gi|981366515| cell envelope protein SmpA	3101	Nsco_NS_434_20203020_B_anthina_HILIC3.39111.39111.3	controllerType=0 controllerNumber=1 scan=39111	105.244	Trypsin	B3	KASEAAAAASAAQAAAAASPATEPAPGAVVDQDANAQAAR	568
21932:5	10	K.GVKPSKPAATTSATPSTT[+365.132][+231.074]TSAGTAS[+365.132][+231.074]TSATATAGTTATASAPAASAPDAAAKPAK.T	HexNAc(1)Hex(1) 231.0743,HexNAc(1)Hex(1) 231.0743	S[+231][+365], T[+231][+365]	1197.17	5	5981.84	5979.83	2	0.6	95	Specific	338.74	338.74	0	8.25	110	>WT63_RS26065 ref|WP_060316474.1|gi|982151012| competence protein ComE	5071	Nsco_NS_434_20203020_B_anthina_HILIC1.20888.20888.5	controllerType=0 controllerNumber=1 scan=20888	57.9575	Trypsin	B1	GVKPSKPAATTSATPSTTTSAGTASTSATATAGTTATASAPAASAPDAAAKPAK	1192
26334:3	111	R.LNEHPQMPFAAS[+568.212]APSDKYQTGK.K	HexNAc(2)Hex(1)	S[+568]	996.128	3	2986.37	2985.37	1	0.1	43	Specific	339.25	296.48	39.19	8.26	13	>WT63_RS17660 ref|WP_059574073.1|gi|981359559| hypothetical protein	3450	Nsco_NS_434_20203020_B_anthina_HILIC3.23898.23898.3	controllerType=0 controllerNumber=1 scan=23898	65.6626	Trypsin	B3	LNEHPQMPFAASAPSDKYQTGK	568
66300:5	123	T.VT[+365.132][+231.074]PVGNGTVATTALPQASPNAAGAS[+568.212]GTVVHGTAATIAPPPANATPGQVVVGGKVPDEATK.A	HexNAc(1)Hex(1) 231.0743,HexNAc(2)Hex(1)	S[+568], T[+231][+365]	1342.67	5	6709.3	6705.32	4	-4.1	43	NRagged	339.69	82.42	19.4	1.39	30	>WT63_RS23270 ref|WP_060315447.1|gi|982149985| cell envelope biogenesis protein OmpA	4537	Nsco_NS_434_20203020_B_anthina_HILIC3.56134.56134.5	controllerType=0 controllerNumber=1 scan=56134	144.752	Trypsin	B3	VTPVGNGTVATTALPQASPNAAGASGTVVHGTAATIAPPPANATPGQVVVGGKVPDEATK	1164
40140:3	11	K.KASEAAAAASAAQAAAAAS[+568.212]PAT[+568.212]EPAPGAVVDQDANAQAAR.A	HexNAc(2)Hex(1),HexNAc(2)Hex(1)	S[+568], T[+568]	1586.07	3	4756.19	4755.2	1	-1.3	143	Specific	339.81	157.21	16.8	7.34	57	>WT63_RS15865 ref|WP_059581029.1|gi|981366515| cell envelope protein SmpA	3101	Nsco_NS_434_20203020_B_anthina_HILIC3.34910.34910.3	controllerType=0 controllerNumber=1 scan=34910	94.6362	Trypsin	B3	KASEAAAAASAAQAAAAASPATEPAPGAVVDQDANAQAAR	1136
19427:3	1759	R.GGPAAPAANERAVPAAPAS[+568.212]GAAGAK.-	HexNAc(2)Hex(1)	S[+568]	900.774	3	2700.31	2698.32	2	-5.8	212	Specific	340.19	307.65	307.65	8.26	3	>WT63_RS17565 ref|WP_060313102.1|gi|982147640| hypothetical protein	3431	Nsco_NS_434_20203020_B_anthina_HILIC3.18377.18377.3	controllerType=0 controllerNumber=1 scan=18377	51.4118	Trypsin	B3	GGPAAPAANERAVPAAPASGAAGAK	568
43029:3	1062	K.AADAGGAKPAAGAPAAPAAPAPVAVPAS[+568.212]AVS[+365.132][+231.074]GAAAQ.-	HexNAc(2)Hex(1),HexNAc(1)Hex(1) 231.0743	S[+231][+365][+568]	1372.32	3	4114.95	4114.96	0	-1.4	151	CRagged	340.21	278.04	0	7.06	9	>WT63_RS23550 ref|WP_059577270.1|gi|981362756| outer membrane lipid asymmetry maintenance protein MlaD	4590	Nsco_NS_434_20203020_B_anthina_HILIC1.37976.37976.3	controllerType=0 controllerNumber=1 scan=37976	102.71	Trypsin	B1	AADAGGAKPAAGAPAAPAAPAPVAVPASAVSGAAAQ	1164
49080:3	11	K.AS[+568.212]EAAAAASAAQAAAAASPAT[+568.212]EPAPGAVVDQDANAQAAR.A	HexNAc(2)Hex(1),HexNAc(2)Hex(1)	S[+568], T[+568]	1543.04	3	4627.1	4627.1	0	0.2	144	Specific	340.26	182.65	31.23	6.95	57	>WT63_RS15865 ref|WP_059581029.1|gi|981366515| cell envelope protein SmpA	3101	Nsco_NS_434_20203020_B_anthina_HILIC3.42183.42183.3	controllerType=0 controllerNumber=1 scan=42183	112.733	Trypsin	B3	ASEAAAAASAAQAAAAASPATEPAPGAVVDQDANAQAAR	1136
53445:5	20	E.IMAGSSEAEPRQADDDDS[+568.212][+100.064]DVAPAADGMAPAAGPSKTPALDTYTTNLTQR.A	HexNAc(2)Hex(1) 100.064	S[+100][+568]	1130.32	5	5647.58	5644.56	3	2.2	152	NRagged	340.38	340.38	0	8.02	23	>WT63_RS23290 ref|WP_059577174.1|gi|981362660| ClpV1 family T6SS ATPase	4541	Nsco_NS_434_20203020_B_anthina_HILIC3.45996.45996.5	controllerType=0 controllerNumber=1 scan=45996	121.949	Trypsin	B3	IMAGSSEAEPRQADDDDSDVAPAADGMAPAAGPSKTPALDTYTTNLTQR	668
25617:3	143	K.GAS[+365.132][+231.074]AAQAAPKPTDNSSGTFVFARPGK.F	HexNAc(1)Hex(1) 231.0743	S[+231][+365]	1044.17	3	3130.49	3129.49	1	1.3	66	Specific	340.74	285	115.05	6.87	17	>WT63_RS17355 ref|WP_059574120.1|gi|981359606| outer membrane lipoprotein carrier protein LolA	3396	Nsco_NS_434_20203020_B_anthina_HILIC1.23923.23923.3	controllerType=0 controllerNumber=1 scan=23923	65.8343	Trypsin	B1	GASAAQAAPKPTDNSSGTFVFARPGK	596
43390:3	14	K.KASEAAAAASAAQAAAAAS[+568.212]PAT[+365.132][+231.074]EPAPGAVVDQDANAQAAR.A	HexNAc(2)Hex(1),HexNAc(1)Hex(1) 231.0743	S[+568], T[+231][+365]	1595.4	3	4784.19	4783.19	1	-0.2	143	Specific	341.13	158.42	0	7.17	46	>WT63_RS15865 ref|WP_059581029.1|gi|981366515| cell envelope protein SmpA	3101	Nsco_NS_434_20203020_B_anthina_HILIC2.37465.37465.3	controllerType=0 controllerNumber=1 scan=37465	101.539	Trypsin	B2	KASEAAAAASAAQAAAAASPATEPAPGAVVDQDANAQAAR	1164
43424:3	1062	K.AADAGGAKPAAGAPAAPAAPAPVAVPAS[+365.132][+231.074]AVS[+568.212]GAAAQ.-	HexNAc(1)Hex(1) 231.0743,HexNAc(2)Hex(1)	S[+231][+365][+568]	1372.32	3	4114.96	4114.96	0	0	151	CRagged	341.67	125.91	0	4.18	9	>WT63_RS23550 ref|WP_059577270.1|gi|981362756| outer membrane lipid asymmetry maintenance protein MlaD	4590	Nsco_NS_434_20203020_B_anthina_HILIC1.38287.38287.3	controllerType=0 controllerNumber=1 scan=38287	103.476	Trypsin	B1	AADAGGAKPAAGAPAAPAAPAPVAVPASAVSGAAAQ	1164
24044:5	10	K.PAATTSATPSTTTSAGTAS[+568.212]TSATATAGTT[+365.132][+231.074][+100.064]ATASAPAAS[+365.132][+231.074][+100.064]APDAAAKPAK.T	HexNAc(2)Hex(1),HexNAc(1)Hex(1) 231.0743 100.064,HexNAc(1)Hex(1) 231.0743 100.064	S[+100][+231][+365][+568], T[+100][+231][+365]	1231.16	5	6151.79	6151.81	0	-2.9	101	Specific	341.7	341.7	0	6.25	110	>WT63_RS26065 ref|WP_060316474.1|gi|982151012| competence protein ComE	5071	Nsco_NS_434_20203020_B_anthina_HILIC1.22572.22572.5	controllerType=0 controllerNumber=1 scan=22572	62.3633	Trypsin	B1	PAATTSATPSTTTSAGTASTSATATAGTTATASAPAASAPDAAAKPAK	1960
47217:3	493	K.RYQTLLSQDSIAS[+568.212]QTVDTQASLVK.Q	HexNAc(2)Hex(1)	S[+568]	1074.21	3	3220.6	3220.6	0	2.6	170	Specific	341.91	259.92	47.27	8.01	4	>WT63_RS18510 ref|WP_060313373.1|gi|982147911| efflux transporter periplasmic adaptor subunit	3613	Nsco_NS_434_20203020_B_anthina_HILIC2.40804.40804.3	controllerType=0 controllerNumber=1 scan=40804	109.613	Trypsin	B2	RYQTLLSQDSIASQTVDTQASLVK	568
30715:4	83	H.AGPAS[+568.212]EAS[+162.053][+462.149]APAAAAPAAARADRLPAYQPR.F	HexNAc(2)Hex(1),Hex(1) 462.1486	S[+162][+462][+568]	992.964	4	3968.83	3967.84	1	-2.8	26	NRagged	342.11	11.68	0.57	4.57	27	>WT63_RS24035 ref|WP_060315592.1|gi|982150130| transcriptional regulator	4680	Nsco_NS_434_20203020_B_anthina_HILIC1.28009.28009.4	controllerType=0 controllerNumber=1 scan=28009	76.6417	Trypsin	B1	AGPASEASAPAAAAPAAARADRLPAYQPR	1192
64978:4	69	V.TPVGNGTVATTALPQASPNAAGAS[+568.212][+100.064]GTVVHGTAATIAPPPANAT[+568.212][+100.064]PGQVVVGGKVPDEATK.A	HexNAc(2)Hex(1) 100.064,HexNAc(2)Hex(1) 100.064	S[+100][+568], T[+100][+568]	1696.1	4	6781.37	6778.38	3	-3.4	44	NRagged	342.19	102.37	0	4.8	26	>WT63_RS23270 ref|WP_060315447.1|gi|982149985| cell envelope biogenesis protein OmpA	4537	Nsco_NS_434_20203020_B_anthina_HILIC1.55946.55946.2	controllerType=0 controllerNumber=1 scan=55946	144.88	Trypsin	B1	TPVGNGTVATTALPQASPNAAGASGTVVHGTAATIAPPPANATPGQVVVGGKVPDEATK	1336
33699:7	4	K.SVGHLEENGLTIGGSSTPPKGVKPSKPAATTSATPSTTTSAGTASTSATATAGTTATAS[+365.132][+231.074]APAAS[+568.212][+100.064]APDAAAKPAK.T	HexNAc(1)Hex(1) 231.0743,HexNAc(2)Hex(1) 100.064	S[+100][+231][+365][+568]	1145.7	7	8013.87	8012.89	1	-2.9	75	Specific	342.45	342.45	1.35	7.55	220	>WT63_RS26065 ref|WP_060316474.1|gi|982151012| competence protein ComE	5071	Nsco_NS_434_20203020_B_anthina_HILIC2.29661.29661.7	controllerType=0 controllerNumber=1 scan=29661	81.708	Trypsin	B2	SVGHLEENGLTIGGSSTPPKGVKPSKPAATTSATPSTTTSAGTASTSATATAGTTATASAPAASAPDAAAKPAK	1264
22922:5	10	G.VKPSKPAATTSATPSTT[+365.132][+231.074][+100.064]TSAGTASTS[+162.053][+462.149]ATATAGTTATASAPAASAPDAAAKPAK.T	HexNAc(1)Hex(1) 231.0743 100.064,Hex(1) 462.1486	S[+162][+462], T[+100][+231][+365]	1211.18	5	6051.86	6050.87	1	-2	96	NRagged	343.08	343.08	0	6.45	110	>WT63_RS26065 ref|WP_060316474.1|gi|982151012| competence protein ComE	5071	Nsco_NS_434_20203020_B_anthina_HILIC1.21693.21693.5	controllerType=0 controllerNumber=1 scan=21693	60.0303	Trypsin	B1	VKPSKPAATTSATPSTTTSAGTASTSATATAGTTATASAPAASAPDAAAKPAK	1320
54335:5	155	K.VFQYVKPQDAQALQDASPASGASGAQAAAAPADSATVGAVPDAS[+568.212]VQSTPLQPPAPISNSSSVHPGNPK.A	HexNAc(2)Hex(1)	S[+568]	1430.1	5	7146.48	7145.46	1	1.5	195	Specific	343.29	189.04	0	6.23	38	>WT63_RS02355 ref|WP_059578262.1|gi|981363748| BON domain protein	456	Nsco_NS_434_20203020_B_anthina_HILIC1.47518.47518.5	controllerType=0 controllerNumber=1 scan=47518	125.655	Trypsin	B1	VFQYVKPQDAQALQDASPASGASGAQAAAAPADSATVGAVPDASVQSTPLQPPAPISNSSSVHPGNPK	568
10108:3	428	K.KLQQWS[+365.132][+231.074]QQNAAGAKPASGE.-	HexNAc(1)Hex(1) 231.0743	S[+231][+365]	866.076	3	2596.21	2595.21	1	2.2	124	CRagged	343.55	318.24	28.07	8.52	7	>WT63_RS18535 ref|WP_060313386.1|gi|982147924| hypothetical protein	3618	Nsco_NS_434_20203020_B_anthina_HILIC2.11074.11074.3	controllerType=0 controllerNumber=1 scan=11074	34.6497	Trypsin	B2	KLQQWSQQNAAGAKPASGE	596
41722:4	721	K.AADAGGAKPAAGAPAAPAAPAPVAVPAS[+568.212]AVS[+365.132][+231.074][+100.064]GAAA.Q	HexNAc(2)Hex(1),HexNAc(1)Hex(1) 231.0743 100.064	S[+100][+231][+365][+568]	1022.5	4	4086.97	4086.96	0	1.1	151	CRagged	343.56	256.74	0	6.59	10	>WT63_RS23550 ref|WP_059577270.1|gi|981362756| outer membrane lipid asymmetry maintenance protein MlaD	4590	Nsco_NS_434_20203020_B_anthina_HILIC2.36161.36161.4	controllerType=0 controllerNumber=1 scan=36161	98.4406	Trypsin	B2	AADAGGAKPAAGAPAAPAAPAPVAVPASAVSGAAA	1264
34010:7	4	K.SVGHLEENGLTIGGSSTPPKGVKPSKPAATTSATPSTTTSAGTASTSATATAGT[+162.053][+462.149]TATASAPAAS[+568.212]APDAAAKPAK.T	Hex(1) 462.1486,HexNAc(2)Hex(1)	S[+568], T[+162][+462]	1135.84	7	7944.82	7940.82	4	-1.8	75	Specific	343.8	343.8	0.9	6.61	220	>WT63_RS26065 ref|WP_060316474.1|gi|982151012| competence protein ComE	5071	Nsco_NS_434_20203020_B_anthina_HILIC2.29905.29905.7	controllerType=0 controllerNumber=1 scan=29905	82.3371	Trypsin	B2	SVGHLEENGLTIGGSSTPPKGVKPSKPAATTSATPSTTTSAGTASTSATATAGTTATASAPAASAPDAAAKPAK	1192
68357:4	123	T.VTPVGNGTVATTALPQASPNAAGAS[+162.053][+462.149]GTVVHGTAAT[+365.132][+231.074]IAPPPANATPGQVVVGGKVPDEATK.A	Hex(1) 462.1486,HexNAc(1)Hex(1) 231.0743	S[+162][+462], T[+231][+365]	1691.84	4	6764.34	6761.31	3	3.7	43	NRagged	343.95	343.95	0	7.46	30	>WT63_RS23270 ref|WP_060315447.1|gi|982149985| cell envelope biogenesis protein OmpA	4537	Nsco_NS_434_20203020_B_anthina_HILIC3.57701.57701.2	controllerType=0 controllerNumber=1 scan=57701	148.402	Trypsin	B3	VTPVGNGTVATTALPQASPNAAGASGTVVHGTAATIAPPPANATPGQVVVGGKVPDEATK	1220
42464:3	12	K.KAS[+568.212]EAAAAAS[+365.132][+231.074]AAQAAAAASPATEPAPGAVVDQDANAQAAR.A	HexNAc(2)Hex(1),HexNAc(1)Hex(1) 231.0743	S[+231][+365][+568]	1595.07	3	4783.18	4783.19	0	-2.2	143	Specific	344	315.27	17.44	7.38	56	>WT63_RS15865 ref|WP_059581029.1|gi|981366515| cell envelope protein SmpA	3101	Nsco_NS_434_20203020_B_anthina_HILIC1.37513.37513.3	controllerType=0 controllerNumber=1 scan=37513	101.509	Trypsin	B1	KASEAAAAASAAQAAAAASPATEPAPGAVVDQDANAQAAR	1164
25307:4	143	K.GASAAQAAPKPTDNS[+568.212]SGTFVFARPGK.F	HexNAc(2)Hex(1)	S[+568]	776.131	4	3101.5	3101.49	0	3.3	66	Specific	344.14	170.19	1.2	7.26	17	>WT63_RS17355 ref|WP_059574120.1|gi|981359606| outer membrane lipoprotein carrier protein LolA	3396	Nsco_NS_434_20203020_B_anthina_HILIC1.23669.23669.4	controllerType=0 controllerNumber=1 scan=23669	65.1816	Trypsin	B1	GASAAQAAPKPTDNSSGTFVFARPGK	568
21519:5	10	G.VKPS[+162.053][+462.149]KPAATTSATPSTTTSAGTASTSATATAGTTATAS[+568.212][+100.064]APAAS[+568.212]APDAAAKPAK.T	Hex(1) 462.1486,HexNAc(2)Hex(1) 100.064,HexNAc(2)Hex(1)	S[+100][+162][+462][+568]*2	1319.42	5	6593.09	6591.09	2	-1	96	NRagged	344.24	344.24	14.25	4.14	110	>WT63_RS26065 ref|WP_060316474.1|gi|982151012| competence protein ComE	5071	Nsco_NS_434_20203020_B_anthina_HILIC1.20561.20561.5	controllerType=0 controllerNumber=1 scan=20561	57.1645	Trypsin	B1	VKPSKPAATTSATPSTTTSAGTASTSATATAGTTATASAPAASAPDAAAKPAK	1860
15132:3	64	R.LNEHPQM[+15.995]PFAASAPS[+568.212]DK.Y	HexNAc(2)Hex(1)	M[+16], S[+568]	809.034	3	2425.09	2424.08	1	3.6	43	Specific	344.37	328.17	15	6.91	19	>WT63_RS17660 ref|WP_059574073.1|gi|981359559| hypothetical protein	3450	Nsco_NS_434_20203020_B_anthina_HILIC1.15432.15432.3	controllerType=0 controllerNumber=1 scan=15432	43.8877	Trypsin	B1	LNEHPQMPFAASAPSDK	568
71592:3	16	K.LEAFTVVAAKPGFNNHEENGQS[+365.132][+231.074]AFETITEASFPGK.W	HexNAc(1)Hex(1) 231.0743	S[+231][+365]	1445.35	3	4334.04	4334.01	0	5	8	Specific	344.77	344.77	7.2	8.54	26	>WT63_RS26550 ref|WP_034207560.1|gi|736064179| alkyl hydroperoxide reductase	5165	Nsco_NS_434_20203020_B_anthina_HILIC3.60270.60270.3	controllerType=0 controllerNumber=1 scan=60270	154.265	Trypsin	B3	LEAFTVVAAKPGFNNHEENGQSAFETITEASFPGK	596
45880:3	12	K.KASEAAAAAS[+365.132][+231.074]AAQAAAAASPATEPAPGAVVDQDANAQAAR.A	HexNAc(1)Hex(1) 231.0743	S[+231][+365]	1405.67	3	4214.99	4214.98	0	1.1	143	Specific	345.33	309.81	54.27	6.67	56	>WT63_RS15865 ref|WP_059581029.1|gi|981366515| cell envelope protein SmpA	3101	Nsco_NS_434_20203020_B_anthina_HILIC1.40358.40358.3	controllerType=0 controllerNumber=1 scan=40358	108.808	Trypsin	B1	KASEAAAAASAAQAAAAASPATEPAPGAVVDQDANAQAAR	596
22001:5	9	G.VKPS[+162.053][+462.149]KPAAT[+162.053][+462.149]TSATPSTTTSAGTASTSATATAGTTATASAPAASAPDAAAKPAK.T	Hex(1) 462.1486,Hex(1) 462.1486	S[+162][+462], T[+162][+462]	1196.57	5	5978.83	5978.8	0	4.5	96	NRagged	345.71	345.71	3.2	7.23	163	>WT63_RS26065 ref|WP_060316474.1|gi|982151012| competence protein ComE	5071	Nsco_NS_434_20203020_B_anthina_HILIC3.20430.20430.5	controllerType=0 controllerNumber=1 scan=20430	56.701	Trypsin	B3	VKPSKPAATTSATPSTTTSAGTASTSATATAGTTATASAPAASAPDAAAKPAK	1248
02708:4	45	K.ASGASAAKPAS[+568.212]APKPASAPK.-	HexNAc(2)Hex(1)	S[+568]	584.05	4	2333.18	2333.17	0	3.4	498	Specific	345.97	338.3	3.6	8.52	42	>WT63_RS14900 ref|WP_059642705.1|gi|981432760| peptidase S41	2916	Nsco_NS_434_20203020_B_anthina_HILIC3.4474.4474.4	controllerType=0 controllerNumber=1 scan=4474	19.7451	Trypsin	B3	ASGASAAKPASAPKPASAPK	568
03604:3	45	S.GAS[+365.132][+231.074]AAKPAS[+162.053][+462.149]APKPAS[+365.132][+231.074][+100.064]APK.-	HexNAc(1)Hex(1) 231.0743,Hex(1) 462.1486,HexNAc(1)Hex(1) 231.0743 100.064	S[+100][+162][+231]*2[+365]*2[+462]	1175.87	3	3525.59	3523.57	2	3.7	500	NRagged	346.26	272.64	0	5.91	42	>WT63_RS14900 ref|WP_059642705.1|gi|981432760| peptidase S41	2916	Nsco_NS_434_20203020_B_anthina_HILIC3.5237.5237.3	controllerType=0 controllerNumber=1 scan=5237	21.1619	Trypsin	B3	GASAAKPASAPKPASAPK	1916
12998:3	83	A.GPAS[+568.212]EAS[+365.132][+231.074]APAAAAPAAAR.A	HexNAc(2)Hex(1),HexNAc(1)Hex(1) 231.0743	S[+231][+365][+568]	901.071	3	2701.2	2701.19	0	1.7	27	NRagged	346.91	268.8	1.2	5.67	27	>WT63_RS24035 ref|WP_060315592.1|gi|982150130| transcriptional regulator	4680	Nsco_NS_434_20203020_B_anthina_HILIC1.13705.13705.3	controllerType=0 controllerNumber=1 scan=13705	39.4628	Trypsin	B1	GPASEASAPAAAAPAAAR	1164
72126:3	5	A.KPVEGDASQDELFAYVTS[+568.212]PAFDADNSAGGSGVRAPMLR.R	HexNAc(2)Hex(1)	S[+568]	1498.69	3	4494.06	4494.08	0	-4.7	124	NRagged	347.05	347.05	0	8.15	25	>WT63_RS30665 ref|WP_060318268.1|gi|982152806| pseudouridine synthase	5961	Nsco_NS_434_20203020_B_anthina_HILIC3.60696.60696.3	controllerType=0 controllerNumber=1 scan=60696	155.236	Trypsin	B3	KPVEGDASQDELFAYVTSPAFDADNSAGGSGVRAPMLR	568
78254:5	102	G.SITSVQAVYVPADDLT[+568.212]DPS[+568.212]PATTFGHLDATVVLSR.D	HexNAc(2)Hex(1),HexNAc(2)Hex(1)	S[+568], T[+568]	957.062	5	4781.28	4780.27	1	1	293	NRagged	347.17	81.78	2.4	4.32	14	>WT63_RS02905 ref|WP_011350527.1|gi|499669793| ATP synthase subunit beta	565	Nsco_NS_434_20203020_B_anthina_HILIC2.66114.66114.4	controllerType=0 controllerNumber=1 scan=66114	165.026	Trypsin	B2	SITSVQAVYVPADDLTDPSPATTFGHLDATVVLSR	1136
10576:2	354	K.GKEGNAAAAPAAS[+365.132][+231.074]APAQP.-	HexNAc(1)Hex(1) 231.0743	S[+231][+365]	1088	2	2175	2174.99	0	2	162	CRagged	347.42	218.75	218.75	7.94	7	>WT63_RS31950 ref|WP_060009782.1|gi|981820074| hypothetical protein	6212	Nsco_NS_434_20203020_B_anthina_HILIC2.11415.11415.2	controllerType=0 controllerNumber=1 scan=11415	35.4418	Trypsin	B2	GKEGNAAAAPAASAPAQP	596
62855:3	509	P.VPLSPGVTPPAAAQAASAAAAQQAS[+365.132][+231.074][+100.064]VPAAAS[+162.053][+462.149]AT[+568.212][+100.064]VVVK.A	HexNAc(1)Hex(1) 231.0743 100.064,Hex(1) 462.1486,HexNAc(2)Hex(1) 100.064	S[+100][+162][+231][+365][+462], T[+100][+568]	1772.2	3	5314.58	5314.56	0	4.6	838	NRagged	347.72	347.72	0	6.58	11	>WT63_RS28505 ref|WP_060317425.1|gi|982151963| AsmA family protein	5545	Nsco_NS_434_20203020_B_anthina_HILIC3.53426.53426.3	controllerType=0 controllerNumber=1 scan=53426	138.558	Trypsin	B3	VPLSPGVTPPAAAQAASAAAAQQASVPAAASATVVVK	1988
57668:3	1104	R.DSLGNGVALDWPAS[+568.212]GVGGVADERQK.L	HexNAc(2)Hex(1)	S[+568]	1023.15	3	3067.43	3066.44	1	-4.1	76	Specific	347.79	313.79	52.11	6.87	1	>WT63_RS04060 ref|WP_060310533.1|gi|982144960| hypothetical protein	791	Nsco_NS_434_20203020_B_anthina_HILIC3.49326.49326.3	controllerType=0 controllerNumber=1 scan=49326	129.348	Trypsin	B3	DSLGNGVALDWPASGVGGVADERQK	568
46119:4	177	N.AAHS[+568.212][+100.064]ASS[+568.212]AEAQYQQALAALDAAK.L	HexNAc(2)Hex(1) 100.064,HexNAc(2)Hex(1)	S[+100][+568]*2	878.406	4	3510.6	3509.6	1	-1.1	125	NRagged	347.86	225.24	15.15	3.58	12	>WT63_RS25425 ref|WP_060316250.1|gi|982150788| efflux transporter periplasmic adaptor subunit	4950	Nsco_NS_434_20203020_B_anthina_HILIC2.39853.39853.4	controllerType=0 controllerNumber=1 scan=39853	107.413	Trypsin	B2	AAHSASSAEAQYQQALAALDAAK	1236
25639:4	144	K.GASAAQAAPKPTDNS[+568.212]SGTFVFARPGK.F	HexNAc(2)Hex(1)	S[+568]	776.376	4	3102.48	3101.49	1	-3.2	66	Specific	348.02	15.33	1.2	4.78	15	>WT63_RS17355 ref|WP_059574120.1|gi|981359606| outer membrane lipoprotein carrier protein LolA	3396	Nsco_NS_434_20203020_B_anthina_HILIC2.23388.23388.2	controllerType=0 controllerNumber=1 scan=23388	65.8621	Trypsin	B2	GASAAQAAPKPTDNSSGTFVFARPGK	568
75521:7	391	A.LLAGEAPHLPNDLAT[+365.132][+231.074]GS[+162.053][+462.149]YYGGRKPEDGRVDWSKPAAQVYNLVR.A	HexNAc(1)Hex(1) 231.0743,Hex(1) 462.1486	S[+162][+462], T[+231][+365]	844.689	7	5906.78	5901.8	5	-6.1	182	NRagged	348.28	348.28	0	7.5	6	>WT63_RS26145 ref|WP_060316503.1|gi|982151041| formyltransferase	5087	Nsco_NS_434_20203020_B_anthina_HILIC2.63934.63934.6	controllerType=0 controllerNumber=1 scan=63934	160.159	Trypsin	B2	LLAGEAPHLPNDLATGSYYGGRKPEDGRVDWSKPAAQVYNLVR	1220
78510:4	332	R.VGTVTALLRPGLKPAS[+568.212]SVPAAPALPPAVTPAPPPVSNLSAAEQRPLVDAVLAK.F	HexNAc(2)Hex(1)	S[+568]	1436.05	4	5741.19	5741.16	0	4.3	207	Specific	348.53	348.53	37.24	7.86	12	>WT63_RS11720 ref|WP_060311820.1|gi|982146358| hypothetical protein	2300	Nsco_NS_434_20203020_B_anthina_HILIC1.66584.66584.4	controllerType=0 controllerNumber=1 scan=66584	170.408	Trypsin	B1	VGTVTALLRPGLKPASSVPAAPALPPAVTPAPPPVSNLSAAEQRPLVDAVLAK	568
23748:3	143	K.GAS[+568.212]AAQAAPKPTDNSSGTFVFARPGK.F	HexNAc(2)Hex(1)	S[+568]	1034.5	3	3101.5	3101.49	0	1.6	66	Specific	348.54	92.51	92.51	6.24	17	>WT63_RS17355 ref|WP_059574120.1|gi|981359606| outer membrane lipoprotein carrier protein LolA	3396	Nsco_NS_434_20203020_B_anthina_HILIC1.22355.22355.3	controllerType=0 controllerNumber=1 scan=22355	61.8065	Trypsin	B1	GASAAQAAPKPTDNSSGTFVFARPGK	568
13632:3	428	K.LQQWS[+568.212]QQNAAGAKPASGE.-	HexNAc(2)Hex(1)	S[+568]	813.712	3	2439.12	2439.12	0	2.2	125	CRagged	348.67	316.73	10.4	7.04	7	>WT63_RS18535 ref|WP_060313386.1|gi|982147924| hypothetical protein	3618	Nsco_NS_434_20203020_B_anthina_HILIC2.13787.13787.3	controllerType=0 controllerNumber=1 scan=13787	41.2164	Trypsin	B2	LQQWSQQNAAGAKPASGE	568
35076:7	9	K.SVGHLEENGLTIGGSSTPPKGVKPSKPAATTSATPSTTTSAGTASTSATAT[+162.053][+462.149]AGTTATASAPAAS[+568.212][+100.064]APDAAAKPAK.T	Hex(1) 462.1486,HexNAc(2)Hex(1) 100.064	S[+100][+568], T[+162][+462]	1150.13	7	8044.88	8040.88	4	-2.3	75	Specific	349.43	349.43	18.2	6.82	163	>WT63_RS26065 ref|WP_060316474.1|gi|982151012| competence protein ComE	5071	Nsco_NS_434_20203020_B_anthina_HILIC3.30719.30719.7	controllerType=0 controllerNumber=1 scan=30719	83.5473	Trypsin	B3	SVGHLEENGLTIGGSSTPPKGVKPSKPAATTSATPSTTTSAGTASTSATATAGTTATASAPAASAPDAAAKPAK	1292
48886:3	11	K.KASEAAAAAS[+162.053][+462.149]AAQAAAAASPATEPAPGAVVDQDANAQAAR.A	Hex(1) 462.1486	S[+162][+462]	1415	3	4242.97	4242.98	0	-0.9	143	Specific	349.43	349.43	54.71	8.62	57	>WT63_RS15865 ref|WP_059581029.1|gi|981366515| cell envelope protein SmpA	3101	Nsco_NS_434_20203020_B_anthina_HILIC3.42022.42022.3	controllerType=0 controllerNumber=1 scan=42022	112.353	Trypsin	B3	KASEAAAAASAAQAAAAASPATEPAPGAVVDQDANAQAAR	624
13370:3	199	A.GPAS[+568.212]EAS[+365.132][+231.074]APAAAAPAAAR.A	HexNAc(2)Hex(1),HexNAc(1)Hex(1) 231.0743	S[+231][+365][+568]	901.072	3	2701.2	2701.19	0	3.1	27	NRagged	349.5	340.62	1.2	5.74	17	>WT63_RS24035 ref|WP_060315592.1|gi|982150130| transcriptional regulator	4680	Nsco_NS_434_20203020_B_anthina_HILIC3.13569.13569.3	controllerType=0 controllerNumber=1 scan=13569	39.1552	Trypsin	B3	GPASEASAPAAAAPAAAR	1164
29027:2	186	A.QS[+162.053][+462.149]SDAAAT[+162.053][+462.149]EAPAAAASAPK.A	Hex(1) 462.1486,Hex(1) 462.1486	S[+162][+462], T[+162][+462]	1482.12	2	2963.23	2963.23	0	2.2	25	NRagged	349.64	250.45	0.8	6.56	16	>WT63_RS16735 ref|WP_059574226.1|gi|981359712| phospholipid-binding protein	3273	Nsco_NS_434_20203020_B_anthina_HILIC1.26672.26672.2	controllerType=0 controllerNumber=1 scan=26672	72.9342	Trypsin	B1	QSSDAAATEAPAAAASAPK	1248
04455:3	37	K.ASGAS[+365.132][+231.074][+100.064]AAKPAS[+365.132][+231.074]APKPAS[+568.212][+100.064]AP.K	HexNAc(1)Hex(1) 231.0743 100.064,HexNAc(1)Hex(1) 231.0743,HexNAc(2)Hex(1) 100.064	S[+100]*2[+231]*2[+365]*2[+568]	1199.88	3	3597.62	3597.62	0	0.6	498	CRagged	349.79	317.34	0	6.97	44	>WT63_RS14900 ref|WP_059642705.1|gi|981432760| peptidase S41	2916	Nsco_NS_434_20203020_B_anthina_HILIC2.6038.6038.3	controllerType=0 controllerNumber=1 scan=6038	23.6165	Trypsin	B2	ASGASAAKPASAPKPASAP	1960
68033:3	280	A.VKNPWDT[+365.132][+231.074][+100.064]NAVPGGSSGGS[+365.132][+231.074][+100.064]S[+365.132][+231.074]AAVAAR.L	HexNAc(1)Hex(1) 231.0743 100.064,HexNAc(1)Hex(1) 231.0743 100.064,HexNAc(1)Hex(1) 231.0743	S[+100][+231]*2[+365]*2, T[+100][+231][+365]	1449.98	3	4347.93	4344.91	3	2.1	137	NRagged	350.59	3.75	0.8	3.81	15	>WT63_RS14070 ref|WP_011546474.1|gi|499865740| glutamyl-tRNA(Gln) amidotransferase subunit A	2759	Nsco_NS_434_20203020_B_anthina_HILIC3.57453.57453.3	controllerType=0 controllerNumber=1 scan=57453	147.836	Trypsin	B3	VKNPWDTNAVPGGSSGGSSAAVAAR	1988
44667:3	12	K.KAS[+162.053][+462.149]EAAAAASAAQAAAAASPATEPAPGAVVDQDANAQAAR.A	Hex(1) 462.1486	S[+162][+462]	1415.33	3	4243.99	4242.98	1	1.5	143	Specific	350.6	333.34	104.77	8.65	56	>WT63_RS15865 ref|WP_059581029.1|gi|981366515| cell envelope protein SmpA	3101	Nsco_NS_434_20203020_B_anthina_HILIC1.39261.39261.3	controllerType=0 controllerNumber=1 scan=39261	105.906	Trypsin	B1	KASEAAAAASAAQAAAAASPATEPAPGAVVDQDANAQAAR	624
77726:6	6	G.HIASFASAATLYDVGYNHFWHAAS[+568.212]DQHGGDLVFVQGHSSPGVYSR.A	HexNAc(2)Hex(1)	S[+568]	905.925	6	5430.51	5427.49	3	2.9	114	NRagged	351.07	351.07	9.6	5.35	36	>WT63_RS01925 ref|WP_059583310.1|gi|981368820| pyruvate dehydrogenase	378	Nsco_NS_434_20203020_B_anthina_HILIC3.65174.65174.6	controllerType=0 controllerNumber=1 scan=65174	165.732	Trypsin	B3	HIASFASAATLYDVGYNHFWHAASDQHGGDLVFVQGHSSPGVYSR	568
25965:7	47	R.TSAYLT[+365.132][+231.074][+100.064]HPVFNRHHS[+162.053][+462.149]ET[+568.212]EMLR.Y	HexNAc(1)Hex(1) 231.0743 100.064,Hex(1) 462.1486,HexNAc(2)Hex(1)	S[+162][+462], T[+100][+231][+365][+568]	631.997	7	4417.93	4414.91	3	1.8	485	Specific	351.21	351.21	0	8.57	16	>WT63_RS02710 ref|WP_060310218.1|gi|982144645| glycine dehydrogenase (aminomethyl-transferring)	526	Nsco_NS_434_20203020_B_anthina_HILIC3.23611.23611.3	controllerType=0 controllerNumber=1 scan=23611	64.9677	Trypsin	B3	TSAYLTHPVFNRHHSETEMLR	1888
40889:3	1062	K.AADAGGAKPAAGAPAAPAAPAPVAVPAS[+365.132][+231.074][+100.064]AVS[+568.212]GAAA.Q	HexNAc(1)Hex(1) 231.0743 100.064,HexNAc(2)Hex(1)	S[+100][+231][+365][+568]	1362.99	3	4086.97	4086.96	0	1.5	151	CRagged	351.68	210.68	0	7.11	9	>WT63_RS23550 ref|WP_059577270.1|gi|981362756| outer membrane lipid asymmetry maintenance protein MlaD	4590	Nsco_NS_434_20203020_B_anthina_HILIC1.36285.36285.3	controllerType=0 controllerNumber=1 scan=36285	98.5368	Trypsin	B1	AADAGGAKPAAGAPAAPAAPAPVAVPASAVSGAAA	1264
24643:5	4	K.GVKPSKPAATTSATPSTT[+365.132][+231.074]TS[+365.132][+231.074]AGTASTSATATAGTTATASAPAASAPDAAAKPAK.T	HexNAc(1)Hex(1) 231.0743,HexNAc(1)Hex(1) 231.0743	S[+231][+365], T[+231][+365]	1197.17	5	5981.84	5979.83	2	0	95	Specific	351.72	351.72	0	8.52	220	>WT63_RS26065 ref|WP_060316474.1|gi|982151012| competence protein ComE	5071	Nsco_NS_434_20203020_B_anthina_HILIC2.22614.22614.5	controllerType=0 controllerNumber=1 scan=22614	63.942	Trypsin	B2	GVKPSKPAATTSATPSTTTSAGTASTSATATAGTTATASAPAASAPDAAAKPAK	1192
54239:5	7	K.TPGQPVPQAAQSAPPNTAPGQAANQTQGGGLLPEPQIVEVPPSGNANGATGSSNATAS[+568.212]NNPSSGNGVAVAPKPADTTPPPKK.T	HexNAc(2)Hex(1)	S[+568]	1672.02	5	8356.05	8351.07	5	-4.6	75	Specific	351.75	149.29	0	4.03	49	>WT63_RS27555 ref|WP_060317017.1|gi|982151555| cell division protein	5358	Nsco_NS_434_20203020_B_anthina_HILIC1.47440.47440.5	controllerType=0 controllerNumber=1 scan=47440	125.473	Trypsin	B1	TPGQPVPQAAQSAPPNTAPGQAANQTQGGGLLPEPQIVEVPPSGNANGATGSSNATASNNPSSGNGVAVAPKPADTTPPPKK	568
44663:3	12	K.KASEAAAAASAAQAAAAAS[+162.053][+462.149]PATEPAPGAVVDQDANAQAAR.A	Hex(1) 462.1486	S[+162][+462]	1415.33	3	4243.99	4242.98	1	1.5	143	Specific	351.76	351.76	0	8.86	56	>WT63_RS15865 ref|WP_059581029.1|gi|981366515| cell envelope protein SmpA	3101	Nsco_NS_434_20203020_B_anthina_HILIC1.39257.39257.3	controllerType=0 controllerNumber=1 scan=39257	105.891	Trypsin	B1	KASEAAAAASAAQAAAAASPATEPAPGAVVDQDANAQAAR	624
66231:4	114	K.VFQYVKPQDAQALQDASPASGASGAQAAAAPADSATVGAVPDASVQSTPLQPPAPIS[+365.132][+231.074]NSSSVHPGNPK.A	HexNAc(1)Hex(1) 231.0743	S[+231][+365]	1795.13	4	7177.48	7173.46	4	1.3	195	Specific	351.91	351.91	18.92	7.59	24	>WT63_RS02355 ref|WP_059578262.1|gi|981363748| BON domain protein	456	Nsco_NS_434_20203020_B_anthina_HILIC2.56352.56352.4	controllerType=0 controllerNumber=1 scan=56352	143.846	Trypsin	B2	VFQYVKPQDAQALQDASPASGASGAQAAAAPADSATVGAVPDASVQSTPLQPPAPISNSSSVHPGNPK	596
51968:3	98	A.AKTPENAGVAPMPS[+568.212]SEAVATVTADDLNNPNSPLAK.R	HexNAc(2)Hex(1)	S[+568]	1349.65	3	4046.94	4045.93	1	1.2	23	NRagged	351.98	278.95	1.15	8.07	13	>WT63_RS08035 ref|WP_060310938.1|gi|982145419| peptidoglycan-associated lipoprotein	1575	Nsco_NS_434_20203020_B_anthina_HILIC1.45647.45647.3	controllerType=0 controllerNumber=1 scan=45647	121.526	Trypsin	B1	AKTPENAGVAPMPSSEAVATVTADDLNNPNSPLAK	568
10608:4	450	F.SKGEGGGVFS[+365.132][+231.074][+100.064]HT[+568.212]R.E	HexNAc(1)Hex(1) 231.0743 100.064,HexNAc(2)Hex(1)	S[+100][+231][+365], T[+568]	646.541	4	2583.14	2583.13	0	4.6	135	NRagged	352.03	346.78	0	6.87	8	>WT63_RS31780 ref|WP_060318616.1|gi|982153154| multidrug RND transporter	6179	Nsco_NS_434_20203020_B_anthina_HILIC2.11437.11437.3	controllerType=0 controllerNumber=1 scan=11437	35.4916	Trypsin	B2	SKGEGGGVFSHTR	1264
78430:4	63	N.SGSQANQGVFFAMLKPGDT[+568.212][+100.064]IMGMS[+568.212][+100.064]LAHGGHLTHGSPVNMSGK.W	HexNAc(2)Hex(1) 100.064,HexNAc(2)Hex(1) 100.064	S[+100][+568], T[+100][+568]	1399.65	4	5595.58	5591.58	4	-2	98	NRagged	352.05	136.62	7.2	4.02	17	>WT63_RS16545 ref|WP_059574256.1|gi|981359742| serine hydroxymethyltransferase	3235	Nsco_NS_434_20203020_B_anthina_HILIC3.65712.65712.4	controllerType=0 controllerNumber=1 scan=65712	166.876	Trypsin	B3	SGSQANQGVFFAMLKPGDTIMGMSLAHGGHLTHGSPVNMSGK	1336
19006:5	4	K.GVKPSKPAATT[+568.212]S[+568.212]ATPSTTTSAGTASTSATATAGTTATASAPAAS[+365.132][+231.074]APDAAAKPAK.T	HexNAc(2)Hex(1),HexNAc(2)Hex(1),HexNAc(1)Hex(1) 231.0743	S[+231][+365][+568], T[+568]	1305.02	5	6521.08	6520.05	1	4.3	95	Specific	352.08	352.08	0	8.62	220	>WT63_RS26065 ref|WP_060316474.1|gi|982151012| competence protein ComE	5071	Nsco_NS_434_20203020_B_anthina_HILIC2.18035.18035.5	controllerType=0 controllerNumber=1 scan=18035	52.2757	Trypsin	B2	GVKPSKPAATTSATPSTTTSAGTASTSATATAGTTATASAPAASAPDAAAKPAK	1732
38516:2	92	Q.YTGGVQYDPHGES[+568.212][+100.064]GDDNSSYSSSSGR.L	HexNAc(2)Hex(1) 100.064	S[+100][+568]	1689.2	2	3377.38	3377.37	0	4.4	363	NRagged	352.1	352.1	4.8	7.08	15	>WT63_RS20530 ref|WP_060314254.1|gi|982148792| peptidase	4003	Nsco_NS_434_20203020_B_anthina_HILIC2.33460.33460.2	controllerType=0 controllerNumber=1 scan=33460	91.4599	Trypsin	B2	YTGGVQYDPHGESGDDNSSYSSSSGR	668
40079:3	11	K.KASEAAAAASAAQAAAAAS[+568.212]PAT[+568.212]EPAPGAVVDQDANAQAAR.A	HexNAc(2)Hex(1),HexNAc(2)Hex(1)	S[+568], T[+568]	1586.74	3	4758.21	4755.2	3	0.4	143	Specific	352.45	163.66	16.8	7.73	57	>WT63_RS15865 ref|WP_059581029.1|gi|981366515| cell envelope protein SmpA	3101	Nsco_NS_434_20203020_B_anthina_HILIC3.34862.34862.3	controllerType=0 controllerNumber=1 scan=34862	94.5241	Trypsin	B3	KASEAAAAASAAQAAAAASPATEPAPGAVVDQDANAQAAR	1136
30743:3	7	K.VAPPQADNGAS[+568.212]QPQQFDPNRALQGK.T	HexNAc(2)Hex(1)	S[+568]	1068.18	3	3202.52	3202.51	0	2.1	50	Specific	352.46	294.72	294.72	7.3	49	>WT63_RS27555 ref|WP_060317017.1|gi|982151555| cell division protein	5358	Nsco_NS_434_20203020_B_anthina_HILIC1.28029.28029.3	controllerType=0 controllerNumber=1 scan=28029	76.6896	Trypsin	B1	VAPPQADNGASQPQQFDPNRALQGK	568
22338:2	504	A.QSSDAAAT[+568.212]EAPAAAAS[+568.212]APK.A	HexNAc(2)Hex(1),HexNAc(2)Hex(1)	S[+568], T[+568]	1426.13	2	2851.25	2851.25	0	1.1	25	NRagged	352.5	105.67	18.33	4.97	13	>WT63_RS16735 ref|WP_059574226.1|gi|981359712| phospholipid-binding protein	3273	Nsco_NS_434_20203020_B_anthina_HILIC2.20732.20732.2	controllerType=0 controllerNumber=1 scan=20732	59.2195	Trypsin	B2	QSSDAAATEAPAAAASAPK	1136
05572:3	905	R.RANVDAPRPAS[+568.212]QAAGAASR.T	HexNAc(2)Hex(1)	S[+568]	812.066	3	2434.18	2434.18	0	1.3	115	Specific	353.03	258.36	12.8	4.66	5	>WT63_RS10035 ref|WP_060311203.1|gi|982145741| hypothetical protein	1968	Nsco_NS_434_20203020_B_anthina_HILIC3.6937.6937.3	controllerType=0 controllerNumber=1 scan=6937	24.4532	Trypsin	B3	RANVDAPRPASQAAGAASR	568
57360:2	186	D.DLAGDAM[+15.995]QPPVVPS[+365.132][+231.074]AAADDAPR.I	HexNAc(1)Hex(1) 231.0743	M[+16], S[+231][+365]	1389.62	2	2778.24	2776.24	2	-1	37	NRagged	353.04	281.8	281.8	6.14	9	>WT63_RS25790 ref|WP_060316403.1|gi|982150941| pseudouridine synthase	5018	Nsco_NS_434_20203020_B_anthina_HILIC2.49224.49224.2	controllerType=0 controllerNumber=1 scan=49224	128.742	Trypsin	B2	DLAGDAMQPPVVPSAAADDAPR	596
03051:3	37	S.GAS[+365.132][+231.074]AAKPAS[+365.132][+231.074][+100.064]APKPAS[+162.053][+462.149]APK.-	HexNAc(1)Hex(1) 231.0743,HexNAc(1)Hex(1) 231.0743 100.064,Hex(1) 462.1486	S[+100][+162][+231]*2[+365]*2[+462]	1175.87	3	3525.59	3523.57	2	3.9	500	NRagged	353.08	294.12	0	6.21	44	>WT63_RS14900 ref|WP_059642705.1|gi|981432760| peptidase S41	2916	Nsco_NS_434_20203020_B_anthina_HILIC2.4855.4855.3	controllerType=0 controllerNumber=1 scan=4855	21.3544	Trypsin	B2	GASAAKPASAPKPASAPK	1916
43935:5	5	K.QQQQQQAANTPKPTSS[+365.132][+231.074]AAAAAAAAKPPTANDANTGYFLQVGAYKTEGDAEQQR.A	HexNAc(1)Hex(1) 231.0743	S[+231][+365]	1212.38	5	6057.86	6056.85	1	1.3	191	Specific	353.15	353.15	0	9.45	72	>WT63_RS27555 ref|WP_060317017.1|gi|982151555| cell division protein	5358	Nsco_NS_434_20203020_B_anthina_HILIC2.37942.37942.5	controllerType=0 controllerNumber=1 scan=37942	102.757	Trypsin	B2	QQQQQQAANTPKPTSSAAAAAAAAKPPTANDANTGYFLQVGAYKTEGDAEQQR	596
59368:8	2	H.TMTRC[+57.021]EHGDMIFTKEIDSS[+365.132][+231.074][+100.064]SPLLYQHAS[+568.212][+100.064]GGTTFDEVTVHFSR.A	HexNAc(1)Hex(1) 231.0743 100.064,HexNAc(2)Hex(1) 100.064	C[+57], S[+100]*2[+231][+365][+568]	770.601	8	6157.76	6152.76	5	-2.4	50	NRagged	353.44	353.44	0	4.42	50	>WT63_RS23310 ref|WP_059449787.1|gi|981229156| hypothetical protein	4545	Nsco_NS_434_20203020_B_anthina_HILIC2.50862.50862.4	controllerType=0 controllerNumber=1 scan=50862	132.246	Trypsin	B2	TMTRCEHGDMIFTKEIDSSSPLLYQHASGGTTFDEVTVHFSR	1364
45209:4	743	K.ASATDVPVGPYTIVKRDDGS[+568.212]PQWAYK.G	HexNAc(2)Hex(1)	S[+568]	848.415	4	3390.64	3389.63	1	2.3	69	Specific	353.64	283.78	2.83	7.12	6	>WT63_RS08495 ref|WP_059574669.1|gi|981360155| hypothetical protein	1665	Nsco_NS_434_20203020_B_anthina_HILIC3.39004.39004.4	controllerType=0 controllerNumber=1 scan=39004	104.987	Trypsin	B3	ASATDVPVGPYTIVKRDDGSPQWAYK	568
03974:3	45	K.ASGAS[+568.212]AAKPAS[+365.132][+231.074][+100.064]APKPAS[+568.212][+100.064]AP.K	HexNAc(2)Hex(1),HexNAc(1)Hex(1) 231.0743 100.064,HexNAc(2)Hex(1) 100.064	S[+100]*2[+231][+365][+568]*2	1190.88	3	3570.62	3569.62	1	-1.5	498	CRagged	353.66	318.01	0	6.04	42	>WT63_RS14900 ref|WP_059642705.1|gi|981432760| peptidase S41	2916	Nsco_NS_434_20203020_B_anthina_HILIC3.5529.5529.3	controllerType=0 controllerNumber=1 scan=5529	21.6491	Trypsin	B3	ASGASAAKPASAPKPASAP	1932
03638:3	611	A.SAPAADTPAAAS[+568.212]APAKK.D	HexNAc(2)Hex(1)	S[+568]	698.344	3	2093.02	2093.01	0	2.3	25	NRagged	353.77	260.01	8.77	6.98	30	>WT63_RS02295 ref|WP_023477920.1|gi|558019556| hypothetical protein	445	Nsco_NS_434_20203020_B_anthina_HILIC2.5322.5322.3	controllerType=0 controllerNumber=1 scan=5322	22.1809	Trypsin	B2	SAPAADTPAAASAPAKK	568
42981:3	14	K.KAS[+568.212]EAAAAAS[+365.132][+231.074]AAQAAAAASPATEPAPGAVVDQDANAQAAR.A	HexNAc(2)Hex(1),HexNAc(1)Hex(1) 231.0743	S[+231][+365][+568]	1595.07	3	4783.19	4783.19	0	0.3	143	Specific	354.13	311.66	18	8.41	46	>WT63_RS15865 ref|WP_059581029.1|gi|981366515| cell envelope protein SmpA	3101	Nsco_NS_434_20203020_B_anthina_HILIC2.37152.37152.3	controllerType=0 controllerNumber=1 scan=37152	100.849	Trypsin	B2	KASEAAAAASAAQAAAAASPATEPAPGAVVDQDANAQAAR	1164
44080:3	721	K.AADAGGAKPAAGAPAAPAAPAPVAVPAS[+365.132][+231.074]AVS[+568.212]GAAAQ.-	HexNAc(1)Hex(1) 231.0743,HexNAc(2)Hex(1)	S[+231][+365][+568]	1372.33	3	4114.96	4114.96	0	1.3	151	CRagged	354.63	120.72	0	5.08	10	>WT63_RS23550 ref|WP_059577270.1|gi|981362756| outer membrane lipid asymmetry maintenance protein MlaD	4590	Nsco_NS_434_20203020_B_anthina_HILIC2.38072.38072.3	controllerType=0 controllerNumber=1 scan=38072	103.09	Trypsin	B2	AADAGGAKPAAGAPAAPAAPAPVAVPASAVSGAAAQ	1164
48884:3	11	K.KASEAAAAASAAQAAAAAS[+162.053][+462.149]PATEPAPGAVVDQDANAQAAR.A	Hex(1) 462.1486	S[+162][+462]	1415	3	4242.97	4242.98	0	-0.9	143	Specific	354.95	354.95	0	8.62	57	>WT63_RS15865 ref|WP_059581029.1|gi|981366515| cell envelope protein SmpA	3101	Nsco_NS_434_20203020_B_anthina_HILIC3.42020.42020.3	controllerType=0 controllerNumber=1 scan=42020	112.348	Trypsin	B3	KASEAAAAASAAQAAAAASPATEPAPGAVVDQDANAQAAR	624
24125:4	9	K.GVKPSKPAATTSATPSTTTSAGTASTSATATAGTTATAS[+365.132][+231.074]APAAS[+568.212]APDAAAK.P	HexNAc(1)Hex(1) 231.0743,HexNAc(2)Hex(1)	S[+231][+365][+568]	1414.92	4	5656.65	5655.65	1	-0.8	95	Specific	354.98	354.98	8.76	8.42	163	>WT63_RS26065 ref|WP_060316474.1|gi|982151012| competence protein ComE	5071	Nsco_NS_434_20203020_B_anthina_HILIC3.22106.22106.4	controllerType=0 controllerNumber=1 scan=22106	61.1262	Trypsin	B3	GVKPSKPAATTSATPSTTTSAGTASTSATATAGTTATASAPAASAPDAAAK	1164
24374:5	4	K.GVKPSKPAATTSATPSTT[+365.132][+231.074]TSAGTASTSATATAGTTATASAPAAS[+162.053][+462.149]APDAAAKPAK.T	HexNAc(1)Hex(1) 231.0743,Hex(1) 462.1486	S[+162][+462], T[+231][+365]	1202.37	5	6007.82	6007.83	0	-0.5	95	Specific	355.19	355.19	0	8.2	220	>WT63_RS26065 ref|WP_060316474.1|gi|982151012| competence protein ComE	5071	Nsco_NS_434_20203020_B_anthina_HILIC2.22424.22424.5	controllerType=0 controllerNumber=1 scan=22424	63.4129	Trypsin	B2	GVKPSKPAATTSATPSTTTSAGTASTSATATAGTTATASAPAASAPDAAAKPAK	1220
33931:4	14	K.KASEAAAAASAAQAAAAAS[+568.212]PAT[+568.212]EPAPGAVVDQDANAQAAR.A	HexNAc(2)Hex(1),HexNAc(2)Hex(1)	S[+568], T[+568]	1189.81	4	4756.21	4755.2	1	2.3	143	Specific	355.25	136.81	16.8	6.91	46	>WT63_RS15865 ref|WP_059581029.1|gi|981366515| cell envelope protein SmpA	3101	Nsco_NS_434_20203020_B_anthina_HILIC2.29844.29844.4	controllerType=0 controllerNumber=1 scan=29844	82.1666	Trypsin	B2	KASEAAAAASAAQAAAAASPATEPAPGAVVDQDANAQAAR	1136
23177:5	10	V.KPSKPAATTSATPSTTT[+365.132][+231.074][+100.064]SAGTASTSATATAGTTATASAPAAS[+365.132][+231.074][+100.064]APDAAAKPAK.T	HexNAc(1)Hex(1) 231.0743 100.064,HexNAc(1)Hex(1) 231.0743 100.064	S[+100][+231][+365], T[+100][+231][+365]	1205.98	5	6025.87	6023.87	2	-0.9	97	NRagged	355.37	355.37	0	6.83	110	>WT63_RS26065 ref|WP_060316474.1|gi|982151012| competence protein ComE	5071	Nsco_NS_434_20203020_B_anthina_HILIC1.21902.21902.5	controllerType=0 controllerNumber=1 scan=21902	60.5939	Trypsin	B1	KPSKPAATTSATPSTTTSAGTASTSATATAGTTATASAPAASAPDAAAKPAK	1392
23338:5	10	K.GVKPSKPAATTSATPSTT[+365.132][+231.074]TSAGTAS[+365.132][+231.074]TSATATAGTTATASAPAASAPDAAAKPAK.T	HexNAc(1)Hex(1) 231.0743,HexNAc(1)Hex(1) 231.0743	S[+231][+365], T[+231][+365]	1196.77	5	5979.84	5979.83	0	1.7	95	Specific	356.77	356.77	0	8.9	110	>WT63_RS26065 ref|WP_060316474.1|gi|982151012| competence protein ComE	5071	Nsco_NS_434_20203020_B_anthina_HILIC1.22027.22027.5	controllerType=0 controllerNumber=1 scan=22027	60.9284	Trypsin	B1	GVKPSKPAATTSATPSTTTSAGTASTSATATAGTTATASAPAASAPDAAAKPAK	1192
25753:4	144	K.GASAAQAAPKPTDNS[+568.212]SGTFVFARPGK.F	HexNAc(2)Hex(1)	S[+568]	776.376	4	3102.48	3101.49	1	-4	66	Specific	356.87	166.32	1.2	6.77	15	>WT63_RS17355 ref|WP_059574120.1|gi|981359606| outer membrane lipoprotein carrier protein LolA	3396	Nsco_NS_434_20203020_B_anthina_HILIC2.23470.23470.4	controllerType=0 controllerNumber=1 scan=23470	66.08	Trypsin	B2	GASAAQAAPKPTDNSSGTFVFARPGK	568
22694:4	9	K.GVKPSKPAATTSATPSTTTSAGTASTSATATAGTTATAS[+568.212]APAAS[+568.212][+100.064]APDAAAKPAK.T	HexNAc(2)Hex(1),HexNAc(2)Hex(1) 100.064	S[+100][+568]*2	1506.98	4	6024.88	6023.91	1	-4.2	95	Specific	357.1	357.1	17.49	8.52	163	>WT63_RS26065 ref|WP_060316474.1|gi|982151012| competence protein ComE	5071	Nsco_NS_434_20203020_B_anthina_HILIC3.20977.20977.4	controllerType=0 controllerNumber=1 scan=20977	58.1078	Trypsin	B3	GVKPSKPAATTSATPSTTTSAGTASTSATATAGTTATASAPAASAPDAAAKPAK	1236
04766:3	45	K.ASGASAAKPAS[+568.212][+100.064]APKPAS[+365.132][+231.074][+100.064]AP.K	HexNAc(2)Hex(1) 100.064,HexNAc(1)Hex(1) 231.0743 100.064	S[+100]*2[+231][+365][+568]	1001.47	3	3002.4	3001.41	1	-4.1	498	CRagged	357.14	316.62	0	6.12	42	>WT63_RS14900 ref|WP_059642705.1|gi|981432760| peptidase S41	2916	Nsco_NS_434_20203020_B_anthina_HILIC3.6204.6204.3	controllerType=0 controllerNumber=1 scan=6204	22.9261	Trypsin	B3	ASGASAAKPASAPKPASAP	1364
34012:7	4	K.SVGHLEENGLTIGGSST[+365.132][+231.074]PPKGVKPSKPAATTSATPS[+365.132][+231.074]TTTSAGTASTSATATAGTTATASAPAASAPDAAAKPAK.T	HexNAc(1)Hex(1) 231.0743,HexNAc(1)Hex(1) 231.0743	S[+231][+365], T[+231][+365]	1135.84	7	7944.82	7940.82	4	-1.8	75	Specific	357.19	357.19	0	6.61	220	>WT63_RS26065 ref|WP_060316474.1|gi|982151012| competence protein ComE	5071	Nsco_NS_434_20203020_B_anthina_HILIC2.29907.29907.7	controllerType=0 controllerNumber=1 scan=29907	82.3486	Trypsin	B2	SVGHLEENGLTIGGSSTPPKGVKPSKPAATTSATPSTTTSAGTASTSATATAGTTATASAPAASAPDAAAKPAK	1192
26992:4	139	A.GPAS[+568.212]EAS[+365.132][+231.074]APAAAAPAAARADRLPAYQPR.F	HexNAc(2)Hex(1),HexNAc(1)Hex(1) 231.0743	S[+231][+365][+568]	967.962	4	3868.83	3868.81	0	4.2	27	NRagged	357.37	321.43	0	7.91	22	>WT63_RS24035 ref|WP_060315592.1|gi|982150130| transcriptional regulator	4680	Nsco_NS_434_20203020_B_anthina_HILIC2.24436.24436.4	controllerType=0 controllerNumber=1 scan=24436	68.4803	Trypsin	B2	GPASEASAPAAAAPAAARADRLPAYQPR	1164
56401:4	103	K.STIDM[+15.995]AASNAGVPVSS[+568.212]LNYIVHDAGKGSDAASTR.I	HexNAc(2)Hex(1)	M[+16], S[+568]	987.715	4	3947.84	3946.83	1	-0.3	304	Specific	357.42	357.42	1.2	9.44	12	>WT63_RS20450 ref|WP_060314214.1|gi|982148752| virulence factor	3988	Nsco_NS_434_20203020_B_anthina_HILIC3.48344.48344.4	controllerType=0 controllerNumber=1 scan=48344	127.164	Trypsin	B3	STIDMAASNAGVPVSSLNYIVHDAGKGSDAASTR	568
19422:5	10	K.GVKPSKPAATTSAT[+568.212]PSTTTSAGTAS[+568.212]TSATATAGTTATASAPAASAPDAAAKPAK.T	HexNAc(2)Hex(1),HexNAc(2)Hex(1)	S[+568], T[+568]	1185.58	5	5923.85	5923.84	0	1.1	95	Specific	357.56	357.56	0	8.58	110	>WT63_RS26065 ref|WP_060316474.1|gi|982151012| competence protein ComE	5071	Nsco_NS_434_20203020_B_anthina_HILIC1.18875.18875.5	controllerType=0 controllerNumber=1 scan=18875	52.8351	Trypsin	B1	GVKPSKPAATTSATPSTTTSAGTASTSATATAGTTATASAPAASAPDAAAKPAK	1136
48577:3	14	K.KASEAAAAAS[+162.053][+462.149]AAQAAAAASPATEPAPGAVVDQDANAQAAR.A	Hex(1) 462.1486	S[+162][+462]	1415.67	3	4244.99	4242.98	2	2.7	143	Specific	357.86	298.76	73.52	8.91	46	>WT63_RS15865 ref|WP_059581029.1|gi|981366515| cell envelope protein SmpA	3101	Nsco_NS_434_20203020_B_anthina_HILIC2.41921.41921.3	controllerType=0 controllerNumber=1 scan=41921	112.089	Trypsin	B2	KASEAAAAASAAQAAAAASPATEPAPGAVVDQDANAQAAR	624
20149:2	611	Q.ASAPAADT[+365.132][+231.074][+100.064]PAAAS[+568.212]APAK.K	HexNAc(1)Hex(1) 231.0743 100.064,HexNAc(2)Hex(1)	S[+568], T[+100][+231][+365]	1367.12	2	2733.24	2732.23	1	2.4	24	NRagged	357.92	47.73	0	4.02	30	>WT63_RS02295 ref|WP_023477920.1|gi|558019556| hypothetical protein	445	Nsco_NS_434_20203020_B_anthina_HILIC2.18966.18966.2	controllerType=0 controllerNumber=1 scan=18966	54.6822	Trypsin	B2	ASAPAADTPAAASAPAK	1264
43404:3	309	K.AGGAPAADTAAS[+568.212]AAPTPTPTPPAAQKGSADPFGALRN.-	HexNAc(2)Hex(1)	S[+568]	1314.64	3	3941.89	3941.89	0	1.5	177	CRagged	358.17	216.65	26.63	6.94	8	>WT63_RS23325 ref|WP_060315466.1|gi|982150004| hypothetical protein	4548	Nsco_NS_434_20203020_B_anthina_HILIC1.38268.38268.3	controllerType=0 controllerNumber=1 scan=38268	103.427	Trypsin	B1	AGGAPAADTAASAAPTPTPTPPAAQKGSADPFGALRN	568
54282:3	98	K.TPENAGVAPMPSS[+568.212]EAVATVTADDLNNPNSPLAKR.S	HexNAc(2)Hex(1)	S[+568]	1334.97	3	4002.9	4002.9	0	0.8	25	Specific	358.57	256.2	19.36	6.68	13	>WT63_RS08035 ref|WP_060310938.1|gi|982145419| peptidoglycan-associated lipoprotein	1575	Nsco_NS_434_20203020_B_anthina_HILIC1.47473.47473.3	controllerType=0 controllerNumber=1 scan=47473	125.537	Trypsin	B1	TPENAGVAPMPSSEAVATVTADDLNNPNSPLAKR	568
67081:4	206	R.NGKLPEDT[+568.212]AGAAAAPAEAAS[+568.212][+100.064]APAQAASGAAEQPAAAS[+568.212]ASAAAALSTIYFETGK.S	HexNAc(2)Hex(1),HexNAc(2)Hex(1) 100.064,HexNAc(2)Hex(1)	S[+100][+568]*2, T[+568]	1662.76	4	6648.04	6648.06	0	-4.3	390	Specific	358.73	358.73	0	8.32	41	>WT63_RS14955 ref|WP_060312485.1|gi|982147023| cytochrome-c oxidase	2927	Nsco_NS_434_20203020_B_anthina_HILIC3.56716.56716.4	controllerType=0 controllerNumber=1 scan=56716	146.083	Trypsin	B3	NGKLPEDTAGAAAAPAEAASAPAQAASGAAEQPAAASASAAAALSTIYFETGK	1804
22302:3	5	K.VAPPQADNGAS[+568.212]QPQQFDPNR.A	HexNAc(2)Hex(1)	S[+568]	902.41	3	2705.22	2705.22	0	-0.3	50	Specific	358.74	275.39	275.39	6.49	72	>WT63_RS27555 ref|WP_060317017.1|gi|982151555| cell division protein	5358	Nsco_NS_434_20203020_B_anthina_HILIC2.20702.20702.3	controllerType=0 controllerNumber=1 scan=20702	59.1375	Trypsin	B2	VAPPQADNGASQPQQFDPNR	568
46587:3	545	K.RYQTLLSQDSIAS[+568.212]QTVDTQASLVK.Q	HexNAc(2)Hex(1)	S[+568]	1074.54	3	3221.6	3220.6	1	1.9	170	Specific	358.75	272.94	22.99	8.16	5	>WT63_RS18510 ref|WP_060313373.1|gi|982147911| efflux transporter periplasmic adaptor subunit	3613	Nsco_NS_434_20203020_B_anthina_HILIC1.40955.40955.3	controllerType=0 controllerNumber=1 scan=40955	110.187	Trypsin	B1	RYQTLLSQDSIASQTVDTQASLVK	568
43989:3	11	K.KAS[+568.212]EAAAAASAAQAAAAASPATEPAPGAVVDQDANAQAAR.A	HexNAc(2)Hex(1)	S[+568]	1396.33	3	4186.98	4186.99	0	-1	143	Specific	358.76	270.53	106.44	5.95	57	>WT63_RS15865 ref|WP_059581029.1|gi|981366515| cell envelope protein SmpA	3101	Nsco_NS_434_20203020_B_anthina_HILIC3.37971.37971.3	controllerType=0 controllerNumber=1 scan=37971	102.327	Trypsin	B3	KASEAAAAASAAQAAAAASPATEPAPGAVVDQDANAQAAR	568
52846:4	161	V.AAPAPAPAPMTSPSPAAGPAMPAS[+568.212]VPTLVSAPPRAQVPAPAKR.D	HexNAc(2)Hex(1)	S[+568]	1156.1	4	4621.39	4620.37	1	3	195	NRagged	358.79	358.79	68.45	8.29	12	>WT63_RS10035 ref|WP_060311203.1|gi|982145741| hypothetical protein	1968	Nsco_NS_434_20203020_B_anthina_HILIC1.46351.46351.4	controllerType=0 controllerNumber=1 scan=46351	123.059	Trypsin	B1	AAPAPAPAPMTSPSPAAGPAMPASVPTLVSAPPRAQVPAPAKR	568
58383:4	377	A.SKGEPVPLSPGVTPPAAAQAAS[+568.212]AAAAQQASVPAAAS[+162.053][+462.149]AT[+365.132][+231.074][+100.064]VVVK.A	HexNAc(2)Hex(1),Hex(1) 462.1486,HexNAc(1)Hex(1) 231.0743 100.064	S[+162][+462][+568], T[+100][+231][+365]	1429.44	4	5714.75	5712.74	2	1.4	833	NRagged	358.79	358.79	0	7.51	12	>WT63_RS28505 ref|WP_060317425.1|gi|982151963| AsmA family protein	5545	Nsco_NS_434_20203020_B_anthina_HILIC1.50780.50780.4	controllerType=0 controllerNumber=1 scan=50780	132.903	Trypsin	B1	SKGEPVPLSPGVTPPAAAQAASAAAAQQASVPAAASATVVVK	1888
42738:3	721	K.AADAGGAKPAAGAPAAPAAPAPVAVPAS[+365.132][+231.074]AVS[+568.212]GAAAQ.-	HexNAc(1)Hex(1) 231.0743,HexNAc(2)Hex(1)	S[+231][+365][+568]	1372.33	3	4114.97	4114.96	0	4.4	151	CRagged	358.8	108.87	0	3.97	10	>WT63_RS23550 ref|WP_059577270.1|gi|981362756| outer membrane lipid asymmetry maintenance protein MlaD	4590	Nsco_NS_434_20203020_B_anthina_HILIC2.36964.36964.3	controllerType=0 controllerNumber=1 scan=36964	100.377	Trypsin	B2	AADAGGAKPAAGAPAAPAAPAPVAVPASAVSGAAAQ	1164
65593:3	319	F.GAVKNPWDT[+568.212][+100.064]NAVPGGS[+162.053][+462.149]S[+568.212]GGSSAAVAAR.L	HexNAc(2)Hex(1) 100.064,Hex(1) 462.1486,HexNAc(2)Hex(1)	S[+162][+462][+568], T[+100][+568]	1450.31	3	4348.91	4344.91	4	-2.8	135	NRagged	358.93	358.93	0	6.12	15	>WT63_RS14070 ref|WP_011546474.1|gi|499865740| glutamyl-tRNA(Gln) amidotransferase subunit A	2759	Nsco_NS_434_20203020_B_anthina_HILIC1.56431.56431.3	controllerType=0 controllerNumber=1 scan=56431	146.01	Trypsin	B1	GAVKNPWDTNAVPGGSSGGSSAAVAAR	1860
24334:4	4	K.GVKPSKPAATTSATPSTT[+365.132][+231.074]TSAGTASTSATATAGTTATASAPAAS[+365.132][+231.074]APDAAAK.P	HexNAc(1)Hex(1) 231.0743,HexNAc(1)Hex(1) 231.0743	S[+231][+365], T[+231][+365]	1421.67	4	5683.66	5683.65	0	2.3	95	Specific	359.04	359.04	0	9.21	220	>WT63_RS26065 ref|WP_060316474.1|gi|982151012| competence protein ComE	5071	Nsco_NS_434_20203020_B_anthina_HILIC2.22393.22393.4	controllerType=0 controllerNumber=1 scan=22393	63.3228	Trypsin	B2	GVKPSKPAATTSATPSTTTSAGTASTSATATAGTTATASAPAASAPDAAAK	1192
40550:3	12	K.KASEAAAAASAAQAAAAAS[+365.132][+231.074]PAT[+568.212]EPAPGAVVDQDANAQAAR.A	HexNAc(1)Hex(1) 231.0743,HexNAc(2)Hex(1)	S[+231][+365], T[+568]	1595.07	3	4783.19	4783.19	0	0	143	Specific	359.16	359.16	0	8.17	56	>WT63_RS15865 ref|WP_059581029.1|gi|981366515| cell envelope protein SmpA	3101	Nsco_NS_434_20203020_B_anthina_HILIC1.36020.36020.3	controllerType=0 controllerNumber=1 scan=36020	97.8601	Trypsin	B1	KASEAAAAASAAQAAAAASPATEPAPGAVVDQDANAQAAR	1164
44283:3	11	K.KAS[+365.132][+231.074]EAAAAASAAQAAAAASPATEPAPGAVVDQDANAQAAR.A	HexNAc(1)Hex(1) 231.0743	S[+231][+365]	1406.34	3	4216.99	4214.98	2	1.1	143	Specific	359.3	273.45	70.58	8.85	57	>WT63_RS15865 ref|WP_059581029.1|gi|981366515| cell envelope protein SmpA	3101	Nsco_NS_434_20203020_B_anthina_HILIC3.38211.38211.3	controllerType=0 controllerNumber=1 scan=38211	102.895	Trypsin	B3	KASEAAAAASAAQAAAAASPATEPAPGAVVDQDANAQAAR	596
46450:4	257	K.ENRENAAHSASS[+365.132][+231.074]AEAQYQQALAALDAAK.L	HexNAc(1)Hex(1) 231.0743	S[+231][+365]	878.654	4	3511.6	3511.59	0	0.6	120	Specific	361.64	359.14	1.74	6.29	8	>WT63_RS25425 ref|WP_060316250.1|gi|982150788| efflux transporter periplasmic adaptor subunit	4950	Nsco_NS_434_20203020_B_anthina_HILIC1.40838.40838.2	controllerType=0 controllerNumber=1 scan=40838	109.921	Trypsin	B1	ENRENAAHSASSAEAQYQQALAALDAAK	596
54031:3	1013	R.DSLGNGVALDWPAS[+568.212]GVGGVADERQK.L	HexNAc(2)Hex(1)	S[+568]	1023.15	3	3067.45	3066.44	1	1.6	76	Specific	361.9	189.55	110.44	5.91	2	>WT63_RS04060 ref|WP_060310533.1|gi|982144960| hypothetical protein	791	Nsco_NS_434_20203020_B_anthina_HILIC2.46588.46588.3	controllerType=0 controllerNumber=1 scan=46588	123.063	Trypsin	B2	DSLGNGVALDWPASGVGGVADERQK	568
68371:4	123	A.TVTPVGNGTVATTALPQASPNAAGAS[+568.212]GT[+568.212]VVHGTAATIAPPPANATPGQVVVGGKVPDEATK.A	HexNAc(2)Hex(1),HexNAc(2)Hex(1)	S[+568], T[+568]	1696.1	4	6781.36	6778.37	3	-2.9	42	NRagged	362.53	1.83	0	3.84	30	>WT63_RS23270 ref|WP_060315447.1|gi|982149985| cell envelope biogenesis protein OmpA	4537	Nsco_NS_434_20203020_B_anthina_HILIC3.57712.57712.4	controllerType=0 controllerNumber=1 scan=57712	148.43	Trypsin	B3	TVTPVGNGTVATTALPQASPNAAGASGTVVHGTAATIAPPPANATPGQVVVGGKVPDEATK	1136
67412:4	299	T.PVIVLAS[+568.212][+100.064]PYYAGLADSPNHDVDVELDGTPHPAATAGAAASASTR.I	HexNAc(2)Hex(1) 100.064	S[+100][+568]	1254.11	4	5013.41	5013.41	0	-0.5	135	NRagged	362.81	362.81	0.5	6.62	16	>WT63_RS20260 ref|WP_060314110.1|gi|982148648| X-prolyl-dipeptidyl aminopeptidase	3951	Nsco_NS_434_20203020_B_anthina_HILIC1.57801.57801.4	controllerType=0 controllerNumber=1 scan=57801	149.203	Trypsin	B1	PVIVLASPYYAGLADSPNHDVDVELDGTPHPAATAGAAASASTR	668
33279:3	7	K.VAPPQADNGAS[+568.212]QPQQFDPNRALQGK.T	HexNAc(2)Hex(1)	S[+568]	1068.51	3	3203.51	3202.51	1	-3.3	50	Specific	363.06	131.19	131.19	6.86	49	>WT63_RS27555 ref|WP_060317017.1|gi|982151555| cell division protein	5358	Nsco_NS_434_20203020_B_anthina_HILIC1.29950.29950.3	controllerType=0 controllerNumber=1 scan=29950	81.8257	Trypsin	B1	VAPPQADNGASQPQQFDPNRALQGK	568
10380:3	4	K.AAAAAAASADTGASAPAAAS[+365.132][+231.074]S[+568.212]T[+365.132][+231.074]K.A	HexNAc(1)Hex(1) 231.0743,HexNAc(2)Hex(1),HexNAc(1)Hex(1) 231.0743	S[+231][+365][+568], T[+231][+365]	1217.86	3	3651.56	3650.54	1	2.6	158	Specific	363.31	363.31	0	7.8	220	>WT63_RS26065 ref|WP_060316474.1|gi|982151012| competence protein ComE	5071	Nsco_NS_434_20203020_B_anthina_HILIC2.11266.11266.3	controllerType=0 controllerNumber=1 scan=11266	35.1209	Trypsin	B2	AAAAAAASADTGASAPAAASSTK	1760
22212:4	57	R.LNEHPQMPFAASAPS[+365.132][+231.074]DKYQTGKK.S	HexNAc(1)Hex(1) 231.0743	S[+231][+365]	786.371	4	3142.46	3141.46	1	0.8	43	Specific	363.36	363.36	5.92	9.22	16	>WT63_RS17660 ref|WP_059574073.1|gi|981359559| hypothetical protein	3450	Nsco_NS_434_20203020_B_anthina_HILIC2.20632.20632.4	controllerType=0 controllerNumber=1 scan=20632	58.9699	Trypsin	B2	LNEHPQMPFAASAPSDKYQTGKK	596
40782:3	12	K.KAS[+568.212]EAAAAASAAQAAAAASPAT[+568.212]EPAPGAVVDQDANAQAAR.A	HexNAc(2)Hex(1),HexNAc(2)Hex(1)	S[+568], T[+568]	1585.74	3	4755.21	4755.2	0	1.8	143	Specific	363.42	295.42	117.88	8.39	56	>WT63_RS15865 ref|WP_059581029.1|gi|981366515| cell envelope protein SmpA	3101	Nsco_NS_434_20203020_B_anthina_HILIC1.36196.36196.3	controllerType=0 controllerNumber=1 scan=36196	98.3088	Trypsin	B1	KASEAAAAASAAQAAAAASPATEPAPGAVVDQDANAQAAR	1136
44891:3	721	K.AADAGGAKPAAGAPAAPAAPAPVAVPAS[+162.053][+462.149]AVS[+568.212]GAAAQ.-	Hex(1) 462.1486,HexNAc(2)Hex(1)	S[+162][+462][+568]	1382.33	3	4144.97	4142.95	2	2	151	CRagged	363.82	156.52	0	7.48	10	>WT63_RS23550 ref|WP_059577270.1|gi|981362756| outer membrane lipid asymmetry maintenance protein MlaD	4590	Nsco_NS_434_20203020_B_anthina_HILIC2.38764.38764.3	controllerType=0 controllerNumber=1 scan=38764	104.839	Trypsin	B2	AADAGGAKPAAGAPAAPAAPAPVAVPASAVSGAAAQ	1192
42064:3	547	A.TDTGATAAGS[+568.212]APAAAQPTPPAAATSAAPAAPSAAEGAQPTGAAVPAK.A	HexNAc(2)Hex(1)	S[+568]	1537.08	3	4609.23	4607.21	2	1.6	28	NRagged	363.94	117.97	14.79	5.54	12	>WT63_RS14040 ref|WP_060312334.1|gi|982146872| peptidase M48	2753	Nsco_NS_434_20203020_B_anthina_HILIC2.36426.36426.3	controllerType=0 controllerNumber=1 scan=36426	99.1462	Trypsin	B2	TDTGATAAGSAPAAAQPTPPAAATSAAPAAPSAAEGAQPTGAAVPAK	568
20163:2	611	Q.ASAPAADT[+365.132][+231.074][+100.064]PAAAS[+568.212]APAK.K	HexNAc(1)Hex(1) 231.0743 100.064,HexNAc(2)Hex(1)	S[+568], T[+100][+231][+365]	1366.62	2	2732.23	2732.23	0	1.9	24	NRagged	363.96	68.07	0	4.35	30	>WT63_RS02295 ref|WP_023477920.1|gi|558019556| hypothetical protein	445	Nsco_NS_434_20203020_B_anthina_HILIC2.18979.18979.2	controllerType=0 controllerNumber=1 scan=18979	54.7152	Trypsin	B2	ASAPAADTPAAASAPAK	1264
51266:3	177	R.ENAAHSAS[+568.212]SAEAQYQQALAALDAAK.L	HexNAc(2)Hex(1)	S[+568]	1028.81	3	3084.42	3084.41	0	2.4	123	Specific	364.09	127.42	32.36	7.01	12	>WT63_RS25425 ref|WP_060316250.1|gi|982150788| efflux transporter periplasmic adaptor subunit	4950	Nsco_NS_434_20203020_B_anthina_HILIC2.44297.44297.3	controllerType=0 controllerNumber=1 scan=44297	117.993	Trypsin	B2	ENAAHSASSAEAQYQQALAALDAAK	568
49725:5	1868	E.LVQLQQAGYKLGS[+162.053][+462.149]DRTNYPEGIQAAEAR.V	Hex(1) 462.1486	S[+162][+462]	741.367	5	3702.8	3700.78	2	4	37	NRagged	364.12	364.12	3.6	6.09	1	>WT63_RS10505 ref|WP_059582861.1|gi|981368347| hypothetical protein	2061	Nsco_NS_434_20203020_B_anthina_HILIC3.42683.42683.5	controllerType=0 controllerNumber=1 scan=42683	113.935	Trypsin	B3	LVQLQQAGYKLGSDRTNYPEGIQAAEAR	624
64282:4	114	K.VFQYVKPQDAQALQDASPASGASGAQAAAAPADSATVGAVPDASVQS[+568.212]TPLQPPAPISNSSSVHPGNPK.A	HexNAc(2)Hex(1)	S[+568]	1787.13	4	7145.48	7145.46	0	2.5	195	Specific	364.18	364.18	0	8.94	24	>WT63_RS02355 ref|WP_059578262.1|gi|981363748| BON domain protein	456	Nsco_NS_434_20203020_B_anthina_HILIC2.54790.54790.4	controllerType=0 controllerNumber=1 scan=54790	140.572	Trypsin	B2	VFQYVKPQDAQALQDASPASGASGAQAAAAPADSATVGAVPDASVQSTPLQPPAPISNSSSVHPGNPK	568
40527:4	12	A.AS[+568.212][+100.064]AAQAAAAAS[+162.053][+462.149]PAT[+365.132][+231.074]EPAPGAVVDQDANAQAAR.A	HexNAc(2)Hex(1) 100.064,Hex(1) 462.1486,HexNAc(1)Hex(1) 231.0743	S[+100][+162][+462][+568], T[+231][+365]	1203.29	4	4810.12	4808.1	2	2.5	151	NRagged	364.22	32.06	0	4.12	56	>WT63_RS15865 ref|WP_059581029.1|gi|981366515| cell envelope protein SmpA	3101	Nsco_NS_434_20203020_B_anthina_HILIC1.36003.36003.4	controllerType=0 controllerNumber=1 scan=36003	97.8135	Trypsin	B1	ASAAQAAAAASPATEPAPGAVVDQDANAQAAR	1888
52499:5	18	E.IMAGSSEAEPRQADDDDS[+568.212][+100.064]DVAPAADGMAPAAGPSKTPALDTYTTNLTQR.A	HexNAc(2)Hex(1) 100.064	S[+100][+568]	1130.52	5	5648.57	5644.56	4	0.6	152	NRagged	364.6	364.6	0	6.58	37	>WT63_RS23290 ref|WP_059577174.1|gi|981362660| ClpV1 family T6SS ATPase	4541	Nsco_NS_434_20203020_B_anthina_HILIC1.46070.46070.5	controllerType=0 controllerNumber=1 scan=46070	122.475	Trypsin	B1	IMAGSSEAEPRQADDDDSDVAPAADGMAPAAGPSKTPALDTYTTNLTQR	668
25696:4	57	R.LNEHPQM[+15.995]PFAAS[+568.212]APSDKYQTGK.K	HexNAc(2)Hex(1)	M[+16], S[+568]	751.098	4	3001.37	3001.36	0	2.4	43	Specific	364.6	364.6	5.72	9.3	16	>WT63_RS17660 ref|WP_059574073.1|gi|981359559| hypothetical protein	3450	Nsco_NS_434_20203020_B_anthina_HILIC2.23429.23429.4	controllerType=0 controllerNumber=1 scan=23429	65.9701	Trypsin	B2	LNEHPQMPFAASAPSDKYQTGK	568
45522:3	11	K.KASEAAAAAS[+568.212]AAQAAAAASPATEPAPGAVVDQDANAQAAR.A	HexNAc(2)Hex(1)	S[+568]	1397	3	4189	4186.99	2	1	143	Specific	364.9	277.53	46.32	8.85	57	>WT63_RS15865 ref|WP_059581029.1|gi|981366515| cell envelope protein SmpA	3101	Nsco_NS_434_20203020_B_anthina_HILIC3.39244.39244.3	controllerType=0 controllerNumber=1 scan=39244	105.59	Trypsin	B3	KASEAAAAASAAQAAAAASPATEPAPGAVVDQDANAQAAR	568
40142:3	11	K.KAS[+568.212]EAAAAASAAQAAAAASPAT[+568.212]EPAPGAVVDQDANAQAAR.A	HexNAc(2)Hex(1),HexNAc(2)Hex(1)	S[+568], T[+568]	1586.07	3	4756.19	4755.2	1	-1.3	143	Specific	365.05	202.78	119.63	7.84	57	>WT63_RS15865 ref|WP_059581029.1|gi|981366515| cell envelope protein SmpA	3101	Nsco_NS_434_20203020_B_anthina_HILIC3.34912.34912.3	controllerType=0 controllerNumber=1 scan=34912	94.6403	Trypsin	B3	KASEAAAAASAAQAAAAASPATEPAPGAVVDQDANAQAAR	1136
17378:2	465	A.QAS[+365.132][+231.074]APAADT[+162.053][+462.149]PAAASAPAKK.D	HexNAc(1)Hex(1) 231.0743,Hex(1) 462.1486	S[+231][+365], T[+162][+462]	1472.66	2	2944.32	2944.31	0	3.6	23	NRagged	365.58	275.96	1.2	6.5	26	>WT63_RS02295 ref|WP_023477920.1|gi|558019556| hypothetical protein	445	Nsco_NS_434_20203020_B_anthina_HILIC3.16752.16752.2	controllerType=0 controllerNumber=1 scan=16752	47.2262	Trypsin	B3	QASAPAADTPAAASAPAKK	1220
47613:3	1246	T.LPAIS[+568.212][+100.064]VNAAAEHAS[+365.132][+231.074]YDGGHSR.A	HexNAc(2)Hex(1) 100.064,HexNAc(1)Hex(1) 231.0743	S[+100][+231][+365][+568]	1130.51	3	3389.53	3387.51	2	2.9	34	NRagged	366.21	366.21	1.2	6.88	5	>WT63_RS24935 ref|WP_060315997.1|gi|982150535| TonB-dependent receptor	4856	Nsco_NS_434_20203020_B_anthina_HILIC1.41770.41770.3	controllerType=0 controllerNumber=1 scan=41770	112.059	Trypsin	B1	LPAISVNAAAEHASYDGGHSR	1264
40242:3	12	K.KASEAAAAASAAQAAAAAS[+568.212]PAT[+568.212]EPAPGAVVDQDANAQAAR.A	HexNAc(2)Hex(1),HexNAc(2)Hex(1)	S[+568], T[+568]	1586.41	3	4757.2	4755.2	2	-0.4	143	Specific	366.27	133.94	16.8	6.35	56	>WT63_RS15865 ref|WP_059581029.1|gi|981366515| cell envelope protein SmpA	3101	Nsco_NS_434_20203020_B_anthina_HILIC1.35785.35785.3	controllerType=0 controllerNumber=1 scan=35785	97.244	Trypsin	B1	KASEAAAAASAAQAAAAASPATEPAPGAVVDQDANAQAAR	1136
10856:2	295	K.GKEGNAAAAPAAS[+365.132][+231.074]APAQP.-	HexNAc(1)Hex(1) 231.0743	S[+231][+365]	1088	2	2174.99	2174.99	0	0.4	162	CRagged	366.31	206.53	206.53	7.98	6	>WT63_RS31950 ref|WP_060009782.1|gi|981820074| hypothetical protein	6212	Nsco_NS_434_20203020_B_anthina_HILIC1.11960.11960.2	controllerType=0 controllerNumber=1 scan=11960	35.4889	Trypsin	B1	GKEGNAAAAPAASAPAQP	596
04877:3	929	R.RANVDAPRPAS[+568.212]QAAGAASR.T	HexNAc(2)Hex(1)	S[+568]	812.066	3	2434.18	2434.18	0	0.6	115	Specific	366.45	294.24	12.8	5.05	2	>WT63_RS10035 ref|WP_060311203.1|gi|982145741| hypothetical protein	1968	Nsco_NS_434_20203020_B_anthina_HILIC2.6441.6441.3	controllerType=0 controllerNumber=1 scan=6441	24.4711	Trypsin	B2	RANVDAPRPASQAAGAASR	568
33667:7	9	S.VGHLEENGLTIGGSSTPPKGVKPS[+162.053][+462.149]KPAATTSATPSTTTSAGTASTSATATAGTTATASAPAAS[+365.132][+231.074][+100.064]APDAAAKPAK.T	Hex(1) 462.1486,HexNAc(1)Hex(1) 231.0743 100.064	S[+100][+162][+231][+365][+462]	1141.7	7	7985.84	7981.84	4	-1.6	76	NRagged	366.74	366.74	0	5.72	163	>WT63_RS26065 ref|WP_060316474.1|gi|982151012| competence protein ComE	5071	Nsco_NS_434_20203020_B_anthina_HILIC3.29632.29632.7	controllerType=0 controllerNumber=1 scan=29632	80.5917	Trypsin	B3	VGHLEENGLTIGGSSTPPKGVKPSKPAATTSATPSTTTSAGTASTSATATAGTTATASAPAASAPDAAAKPAK	1320
42851:5	12	K.QQQQQQAANTPKPTSS[+365.132][+231.074]AAAAAAAAKPPTANDANTGYFLQVGAYKTEGDAEQQR.A	HexNAc(1)Hex(1) 231.0743	S[+231][+365]	1212.38	5	6057.87	6056.85	1	2	191	Specific	366.79	222.36	0	9.23	48	>WT63_RS27555 ref|WP_060317017.1|gi|982151555| cell division protein	5358	Nsco_NS_434_20203020_B_anthina_HILIC3.37088.37088.5	controllerType=0 controllerNumber=1 scan=37088	100.157	Trypsin	B3	QQQQQQAANTPKPTSSAAAAAAAAKPPTANDANTGYFLQVGAYKTEGDAEQQR	596
48872:3	11	K.KASEAAAAASAAQAAAAAS[+162.053][+462.149]PATEPAPGAVVDQDANAQAAR.A	Hex(1) 462.1486	S[+162][+462]	1415.33	3	4243.98	4242.98	1	-0.5	143	Specific	367.12	367.12	0	8.62	57	>WT63_RS15865 ref|WP_059581029.1|gi|981366515| cell envelope protein SmpA	3101	Nsco_NS_434_20203020_B_anthina_HILIC3.42011.42011.3	controllerType=0 controllerNumber=1 scan=42011	112.322	Trypsin	B3	KASEAAAAASAAQAAAAASPATEPAPGAVVDQDANAQAAR	624
33383:3	264	K.LDAATSGPDDNFRPPAS[+568.212]GTVVGTGR.A	HexNAc(2)Hex(1)	S[+568]	1009.47	3	3026.41	3026.41	0	0.4	34	Specific	367.27	362.33	4.8	8.11	7	>WT63_RS21470 ref|WP_060314767.1|gi|982149305| hypothetical protein	4184	Nsco_NS_434_20203020_B_anthina_HILIC1.30026.30026.3	controllerType=0 controllerNumber=1 scan=30026	82.0237	Trypsin	B1	LDAATSGPDDNFRPPASGTVVGTGR	568
20458:5	4	V.KPSKPAATTSATPSTTTS[+365.132][+231.074][+100.064]AGTASTSAT[+365.132][+231.074][+100.064]ATAGTTATASAPAASAPDAAAKPAK.T	HexNAc(1)Hex(1) 231.0743 100.064,HexNAc(1)Hex(1) 231.0743 100.064	S[+100][+231][+365], T[+100][+231][+365]	1205.78	5	6024.85	6023.87	1	-3.3	97	NRagged	367.34	367.34	0	7.04	220	>WT63_RS26065 ref|WP_060316474.1|gi|982151012| competence protein ComE	5071	Nsco_NS_434_20203020_B_anthina_HILIC2.19230.19230.5	controllerType=0 controllerNumber=1 scan=19230	55.3776	Trypsin	B2	KPSKPAATTSATPSTTTSAGTASTSATATAGTTATASAPAASAPDAAAKPAK	1392
15580:5	87	A.YPDAS[+365.132][+231.074][+100.064]RDADAPT[+568.212][+100.064]VIDGRHIYVLS[+162.053][+462.149]PGDAGQVSHHDNR.L	HexNAc(1)Hex(1) 231.0743 100.064,HexNAc(2)Hex(1) 100.064,Hex(1) 462.1486	S[+100][+162][+231][+365][+462], T[+100][+568]	1179.73	5	5894.61	5890.61	4	-2.4	21	NRagged	367.6	8.5	0	3.9	11	>WT63_RS19515 ref|WP_060010551.1|gi|981820843| inclusion body protein	3812	Nsco_NS_434_20203020_B_anthina_HILIC2.15309.15309.5	controllerType=0 controllerNumber=1 scan=15309	45.2792	Trypsin	B2	YPDASRDADAPTVIDGRHIYVLSPGDAGQVSHHDNR	1988
46518:3	545	K.RYQTLLSQDSIAS[+568.212]QTVDTQASLVK.Q	HexNAc(2)Hex(1)	S[+568]	1074.2	3	3220.59	3220.6	0	-1	170	Specific	367.71	315.05	49.44	7.49	5	>WT63_RS18510 ref|WP_060313373.1|gi|982147911| efflux transporter periplasmic adaptor subunit	3613	Nsco_NS_434_20203020_B_anthina_HILIC1.40896.40896.3	controllerType=0 controllerNumber=1 scan=40896	110.065	Trypsin	B1	RYQTLLSQDSIASQTVDTQASLVK	568
67192:5	206	R.NGKLPEDT[+162.053][+462.149]AGAAAAPAEAASAPAQAAS[+365.132][+231.074]GAAEQPAAAS[+162.053][+462.149]ASAAAALSTIYFETGK.S	Hex(1) 462.1486,HexNAc(1)Hex(1) 231.0743,Hex(1) 462.1486	S[+162][+231][+365][+462], T[+162][+462]	1339.4	5	6692.99	6687.98	5	0.3	390	Specific	367.82	367.82	4.88	4.91	41	>WT63_RS14955 ref|WP_060312485.1|gi|982147023| cytochrome-c oxidase	2927	Nsco_NS_434_20203020_B_anthina_HILIC3.56798.56798.5	controllerType=0 controllerNumber=1 scan=56798	146.273	Trypsin	B3	NGKLPEDTAGAAAAPAEAASAPAQAASGAAEQPAAASASAAAALSTIYFETGK	1844
45466:3	11	K.KAS[+162.053][+462.149]EAAAAASAAQAAAAASPATEPAPGAVVDQDANAQAAR.A	Hex(1) 462.1486	S[+162][+462]	1415	3	4242.99	4242.98	0	3.4	143	Specific	367.85	354.59	99.11	9.09	57	>WT63_RS15865 ref|WP_059581029.1|gi|981366515| cell envelope protein SmpA	3101	Nsco_NS_434_20203020_B_anthina_HILIC3.39198.39198.3	controllerType=0 controllerNumber=1 scan=39198	105.458	Trypsin	B3	KASEAAAAASAAQAAAAASPATEPAPGAVVDQDANAQAAR	624
40243:3	12	K.KAS[+568.212]EAAAAASAAQAAAAASPAT[+568.212]EPAPGAVVDQDANAQAAR.A	HexNAc(2)Hex(1),HexNAc(2)Hex(1)	S[+568], T[+568]	1586.41	3	4757.2	4755.2	2	-0.4	143	Specific	368.06	192.3	97.25	7.03	56	>WT63_RS15865 ref|WP_059581029.1|gi|981366515| cell envelope protein SmpA	3101	Nsco_NS_434_20203020_B_anthina_HILIC1.35786.35786.3	controllerType=0 controllerNumber=1 scan=35786	97.2472	Trypsin	B1	KASEAAAAASAAQAAAAASPATEPAPGAVVDQDANAQAAR	1136
02446:3	1751	D.AS[+568.212]AAHAPATDAGSR.G	HexNAc(2)Hex(1)	S[+568]	617.615	3	1850.83	1850.83	0	2.5	72	NRagged	368.13	336.04	11.23	5.14	1	>WT63_RS16010 ref|WP_059581090.1|gi|981366576| hypothetical protein	3129	Nsco_NS_434_20203020_B_anthina_HILIC2.4339.4339.3	controllerType=0 controllerNumber=1 scan=4339	20.3121	Trypsin	B2	ASAAHAPATDAGSR	568
19529:4	4	K.PAATTSATPSTTTSAGTAS[+568.212]T[+365.132][+231.074][+100.064]SATATAGT[+365.132][+231.074]TATASAPAASAPDAAAKPAK.T	HexNAc(2)Hex(1),HexNAc(1)Hex(1) 231.0743 100.064,HexNAc(1)Hex(1) 231.0743	S[+568], T[+100][+231]*2[+365]*2	1514.45	4	6054.76	6051.74	3	1.7	101	Specific	368.5	368.5	0	8.42	220	>WT63_RS26065 ref|WP_060316474.1|gi|982151012| competence protein ComE	5071	Nsco_NS_434_20203020_B_anthina_HILIC2.18466.18466.4	controllerType=0 controllerNumber=1 scan=18466	53.3954	Trypsin	B2	PAATTSATPSTTTSAGTASTSATATAGTTATASAPAASAPDAAAKPAK	1860
40068:3	12	K.KAS[+568.212]EAAAAASAAQAAAAASPAT[+568.212]EPAPGAVVDQDANAQAAR.A	HexNAc(2)Hex(1),HexNAc(2)Hex(1)	S[+568], T[+568]	1586.08	3	4756.21	4755.2	1	2.3	143	Specific	368.7	182.23	103.24	8.04	56	>WT63_RS15865 ref|WP_059581029.1|gi|981366515| cell envelope protein SmpA	3101	Nsco_NS_434_20203020_B_anthina_HILIC1.35646.35646.3	controllerType=0 controllerNumber=1 scan=35646	96.9128	Trypsin	B1	KASEAAAAASAAQAAAAASPATEPAPGAVVDQDANAQAAR	1136
30766:4	83	G.PAS[+365.132][+231.074][+100.064]EAS[+162.053][+462.149]APAAAAPAAARADRLPAYQPR.F	HexNAc(1)Hex(1) 231.0743 100.064,Hex(1) 462.1486	S[+100][+162][+231][+365][+462]	992.962	4	3968.83	3967.84	1	-4.8	28	NRagged	369.03	22.84	0	4.92	27	>WT63_RS24035 ref|WP_060315592.1|gi|982150130| transcriptional regulator	4680	Nsco_NS_434_20203020_B_anthina_HILIC1.28048.28048.4	controllerType=0 controllerNumber=1 scan=28048	76.7397	Trypsin	B1	PASEASAPAAAAPAAARADRLPAYQPR	1320
57531:2	1615	A.QASSTDSGM[+15.995]ATES[+568.212]NQPVTDTWITTK.V	HexNAc(2)Hex(1)	M[+16], S[+568]	1620.71	2	3240.4	3240.41	0	-2.2	30	NRagged	369.89	127.33	3.6	5.1	8	>WT63_RS24910 ref|WP_060315988.1|gi|982150526| transporter	4851	Nsco_NS_434_20203020_B_anthina_HILIC1.50085.50085.2	controllerType=0 controllerNumber=1 scan=50085	131.381	Trypsin	B1	QASSTDSGMATESNQPVTDTWITTK	568
45000:3	11	K.KASEAAAAASAAQAAAAAS[+568.212]PAT[+162.053][+462.149]EPAPGAVVDQDANAQAAR.A	HexNAc(2)Hex(1),Hex(1) 462.1486	S[+568], T[+162][+462]	1604.4	3	4811.19	4811.19	0	-0.1	143	Specific	370.27	370.27	0	8.84	57	>WT63_RS15865 ref|WP_059581029.1|gi|981366515| cell envelope protein SmpA	3101	Nsco_NS_434_20203020_B_anthina_HILIC3.38829.38829.3	controllerType=0 controllerNumber=1 scan=38829	104.545	Trypsin	B3	KASEAAAAASAAQAAAAASPATEPAPGAVVDQDANAQAAR	1192
55449:4	73	K.STIDM[+15.995]AAS[+568.212]NAGVPVSSLNYIVHDAGKGSDAASTR.I	HexNAc(2)Hex(1)	M[+16], S[+568]	987.716	4	3947.84	3946.83	1	1.6	304	Specific	370.34	350.24	35.76	7.63	14	>WT63_RS20450 ref|WP_060314214.1|gi|982148752| virulence factor	3988	Nsco_NS_434_20203020_B_anthina_HILIC1.48441.48441.4	controllerType=0 controllerNumber=1 scan=48441	127.699	Trypsin	B1	STIDMAASNAGVPVSSLNYIVHDAGKGSDAASTR	568
54333:5	155	K.VFQYVKPQDAQALQDASPASGAS[+568.212]GAQAAAAPADSATVGAVPDASVQSTPLQPPAPISNSSSVHPGNPK.A	HexNAc(2)Hex(1)	S[+568]	1430.1	5	7146.48	7145.46	1	1.5	195	Specific	370.48	370.48	5.1	7.25	38	>WT63_RS02355 ref|WP_059578262.1|gi|981363748| BON domain protein	456	Nsco_NS_434_20203020_B_anthina_HILIC1.47516.47516.5	controllerType=0 controllerNumber=1 scan=47516	125.649	Trypsin	B1	VFQYVKPQDAQALQDASPASGASGAQAAAAPADSATVGAVPDASVQSTPLQPPAPISNSSSVHPGNPK	568
34067:3	7	V.APPQADNGAS[+365.132][+231.074][+100.064]QPQQFDPNRALQGK.T	HexNAc(1)Hex(1) 231.0743 100.064	S[+100][+231][+365]	1078.17	3	3232.49	3231.5	1	-4.5	51	NRagged	370.59	370.59	370.59	7.53	49	>WT63_RS27555 ref|WP_060317017.1|gi|982151555| cell division protein	5358	Nsco_NS_434_20203020_B_anthina_HILIC1.30567.30567.3	controllerType=0 controllerNumber=1 scan=30567	83.4651	Trypsin	B1	APPQADNGASQPQQFDPNRALQGK	696
02203:3	45	S.GAS[+568.212]AAKPAS[+365.132][+231.074][+100.064]APKPAS[+365.132][+231.074]APK.-	HexNAc(2)Hex(1),HexNAc(1)Hex(1) 231.0743 100.064,HexNAc(1)Hex(1) 231.0743	S[+100][+231]*2[+365]*2[+568]	1157.2	3	3469.6	3467.58	2	4.1	500	NRagged	370.7	36.6	0	3.77	42	>WT63_RS14900 ref|WP_059642705.1|gi|981432760| peptidase S41	2916	Nsco_NS_434_20203020_B_anthina_HILIC3.4064.4064.3	controllerType=0 controllerNumber=1 scan=4064	18.9985	Trypsin	B3	GASAAKPASAPKPASAPK	1860
14115:2	83	G.PAS[+162.053][+462.149]EAS[+568.212][+100.064]APAAAAPAAAR.A	Hex(1) 462.1486,HexNAc(2)Hex(1) 100.064	S[+100][+162][+462][+568]	1387.62	2	2774.23	2772.23	2	-4.2	28	NRagged	371.3	55.15	0	3.6	27	>WT63_RS24035 ref|WP_060315592.1|gi|982150130| transcriptional regulator	4680	Nsco_NS_434_20203020_B_anthina_HILIC1.14623.14623.2	controllerType=0 controllerNumber=1 scan=14623	41.6853	Trypsin	B1	PASEASAPAAAAPAAAR	1292
44394:3	704	K.AADAGGAKPAAGAPAAPAAPAPVAVPAS[+568.212]AVS[+365.132][+231.074]GAAAQ.-	HexNAc(2)Hex(1),HexNAc(1)Hex(1) 231.0743	S[+231][+365][+568]	1372.33	3	4114.96	4114.96	0	1.8	151	CRagged	371.47	94.71	0	4.31	12	>WT63_RS23550 ref|WP_059577270.1|gi|981362756| outer membrane lipid asymmetry maintenance protein MlaD	4590	Nsco_NS_434_20203020_B_anthina_HILIC3.38319.38319.3	controllerType=0 controllerNumber=1 scan=38319	103.191	Trypsin	B3	AADAGGAKPAAGAPAAPAAPAPVAVPASAVSGAAAQ	1164
41574:3	721	K.AADAGGAKPAAGAPAAPAAPAPVAVPAS[+568.212]AVS[+365.132][+231.074][+100.064]GAAA.Q	HexNAc(2)Hex(1),HexNAc(1)Hex(1) 231.0743 100.064	S[+100][+231][+365][+568]	1362.99	3	4086.97	4086.96	0	2	151	CRagged	372.09	264.1	0	7.38	10	>WT63_RS23550 ref|WP_059577270.1|gi|981362756| outer membrane lipid asymmetry maintenance protein MlaD	4590	Nsco_NS_434_20203020_B_anthina_HILIC2.36045.36045.3	controllerType=0 controllerNumber=1 scan=36045	98.1897	Trypsin	B2	AADAGGAKPAAGAPAAPAAPAPVAVPASAVSGAAA	1264
25882:5	9	K.GVKPSKPAATTSATPSTTTSAGTASTSATATAGT[+162.053][+462.149]TATASAPAAS[+365.132][+231.074][+100.064]APDAAAKPAK.T	Hex(1) 462.1486,HexNAc(1)Hex(1) 231.0743 100.064	S[+100][+231][+365], T[+162][+462]	1222.78	5	6109.86	6107.89	2	-5.4	95	Specific	372.12	372.12	4	8.61	163	>WT63_RS26065 ref|WP_060316474.1|gi|982151012| competence protein ComE	5071	Nsco_NS_434_20203020_B_anthina_HILIC3.23556.23556.5	controllerType=0 controllerNumber=1 scan=23556	64.822	Trypsin	B3	GVKPSKPAATTSATPSTTTSAGTASTSATATAGTTATASAPAASAPDAAAKPAK	1320
70127:5	27	D.M[+15.995]PS[+568.212]QPGFNLGYLAYNVEHKPVDKLEVR.Q	HexNAc(2)Hex(1)	M[+16], S[+568]	738.569	5	3688.82	3685.79	3	3.9	292	NRagged	372.14	372.14	372.14	7.49	22	>WT63_RS13755 ref|WP_059642489.1|gi|981432544| peptide ABC transporter substrate-binding protein	2696	Nsco_NS_434_20203020_B_anthina_HILIC1.59940.59940.5	controllerType=0 controllerNumber=1 scan=59940	154.246	Trypsin	B1	MPSQPGFNLGYLAYNVEHKPVDKLEVR	568
41554:3	14	K.KAS[+568.212]EAAAAASAAQAAAAASPAT[+568.212]EPAPGAVVDQDANAQAAR.A	HexNAc(2)Hex(1),HexNAc(2)Hex(1)	S[+568], T[+568]	1585.74	3	4755.2	4755.2	0	1.6	143	Specific	372.67	295.16	108.34	9.17	46	>WT63_RS15865 ref|WP_059581029.1|gi|981366515| cell envelope protein SmpA	3101	Nsco_NS_434_20203020_B_anthina_HILIC2.36029.36029.3	controllerType=0 controllerNumber=1 scan=36029	98.1505	Trypsin	B2	KASEAAAAASAAQAAAAASPATEPAPGAVVDQDANAQAAR	1136
59328:5	669	D.AAPVMTGSHADS[+568.212][+100.064]QPT[+568.212]GGRYDGIYGVLGGLEVVR.A	HexNAc(2)Hex(1) 100.064,HexNAc(2)Hex(1)	S[+100][+568], T[+568]	914.839	5	4570.17	4567.14	3	3.3	80	NRagged	372.84	372.84	0	9.34	3	>WT63_RS09455 ref|WP_060311734.1|gi|982146272| Zn-dependent hydrolase	1855	Nsco_NS_434_20203020_B_anthina_HILIC2.50830.50830.4	controllerType=0 controllerNumber=1 scan=50830	132.168	Trypsin	B2	AAPVMTGSHADSQPTGGRYDGIYGVLGGLEVVR	1236
16854:2	730	A.QAS[+365.132][+231.074]APAADT[+162.053][+462.149]PAAASAPAKK.D	HexNAc(1)Hex(1) 231.0743,Hex(1) 462.1486	S[+231][+365], T[+162][+462]	1472.66	2	2944.31	2944.31	0	2.6	23	NRagged	373.29	270.81	1.06	7.33	26	>WT63_RS02295 ref|WP_023477920.1|gi|558019556| hypothetical protein	445	Nsco_NS_434_20203020_B_anthina_HILIC1.16819.16819.2	controllerType=0 controllerNumber=1 scan=16819	47.4874	Trypsin	B1	QASAPAADTPAAASAPAKK	1220
21669:4	4	V.KPSKPAATTSATPSTTTSAGTASTSATATAGTT[+365.132][+231.074][+100.064]ATASAPAAS[+365.132][+231.074][+100.064]APDAAAKPAK.T	HexNAc(1)Hex(1) 231.0743 100.064,HexNAc(1)Hex(1) 231.0743 100.064	S[+100][+231][+365], T[+100][+231][+365]	1506.72	4	6023.86	6023.87	0	-0.8	97	NRagged	373.59	373.59	0	8.36	220	>WT63_RS26065 ref|WP_060316474.1|gi|982151012| competence protein ComE	5071	Nsco_NS_434_20203020_B_anthina_HILIC2.20192.20192.4	controllerType=0 controllerNumber=1 scan=20192	57.8345	Trypsin	B2	KPSKPAATTSATPSTTTSAGTASTSATATAGTTATASAPAASAPDAAAKPAK	1392
29974:4	83	H.AGPAS[+162.053][+462.149]EAS[+568.212]APAAAAPAAARADRLPAYQPR.F	Hex(1) 462.1486,HexNAc(2)Hex(1)	S[+162][+462][+568]	993.215	4	3969.84	3967.84	2	-3.1	26	NRagged	373.79	15.51	2.88	3.54	27	>WT63_RS24035 ref|WP_060315592.1|gi|982150130| transcriptional regulator	4680	Nsco_NS_434_20203020_B_anthina_HILIC1.27451.27451.4	controllerType=0 controllerNumber=1 scan=27451	75.0364	Trypsin	B1	AGPASEASAPAAAAPAAARADRLPAYQPR	1192
08950:3	4	K.AAAAAAASADTGASAPAAAS[+365.132][+231.074]S[+568.212]T[+568.212]K.A	HexNAc(1)Hex(1) 231.0743,HexNAc(2)Hex(1),HexNAc(2)Hex(1)	S[+231][+365][+568], T[+568]	1208.52	3	3623.56	3622.55	1	1.6	158	Specific	373.87	349.42	0	7.77	220	>WT63_RS26065 ref|WP_060316474.1|gi|982151012| competence protein ComE	5071	Nsco_NS_434_20203020_B_anthina_HILIC2.10099.10099.3	controllerType=0 controllerNumber=1 scan=10099	32.4838	Trypsin	B2	AAAAAAASADTGASAPAAASSTK	1732
59476:2	186	D.DLAGDAM[+15.995]QPPVVPS[+365.132][+231.074]AAADDAPR.I	HexNAc(1)Hex(1) 231.0743	M[+16], S[+231][+365]	1389.62	2	2778.23	2776.24	2	-3	37	NRagged	374.87	290.67	290.67	6.32	9	>WT63_RS25790 ref|WP_060316403.1|gi|982150941| pseudouridine synthase	5018	Nsco_NS_434_20203020_B_anthina_HILIC2.50948.50948.2	controllerType=0 controllerNumber=1 scan=50948	132.449	Trypsin	B2	DLAGDAMQPPVVPSAAADDAPR	596
04862:3	929	R.RANVDAPRPAS[+568.212]QAAGAASR.T	HexNAc(2)Hex(1)	S[+568]	812.068	3	2434.19	2434.18	0	4.1	115	Specific	374.87	282.87	14	5.47	2	>WT63_RS10035 ref|WP_060311203.1|gi|982145741| hypothetical protein	1968	Nsco_NS_434_20203020_B_anthina_HILIC2.6426.6426.3	controllerType=0 controllerNumber=1 scan=6426	24.4341	Trypsin	B2	RANVDAPRPASQAAGAASR	568
48677:3	704	K.PAAGAPAAPAAPAPVAVPAS[+568.212]AVS[+365.132][+231.074][+100.064]GAAA.Q	HexNAc(2)Hex(1),HexNAc(1)Hex(1) 231.0743 100.064	S[+100][+231][+365][+568]	1149.89	3	3447.66	3445.65	2	2.4	159	CRagged	374.89	301.29	0	6.66	12	>WT63_RS23550 ref|WP_059577270.1|gi|981362756| outer membrane lipid asymmetry maintenance protein MlaD	4590	Nsco_NS_434_20203020_B_anthina_HILIC3.41864.41864.3	controllerType=0 controllerNumber=1 scan=41864	111.993	Trypsin	B3	PAAGAPAAPAAPAPVAVPASAVSGAAA	1264
15353:6	4	K.GVKPSKPAATTSATPSTTT[+568.212]SAGTAS[+568.212]TSATATAGTTATASAPAASAPDAAAKPAK.T	HexNAc(2)Hex(1),HexNAc(2)Hex(1)	S[+568], T[+568]	988.316	6	5924.86	5923.84	1	2.1	95	Specific	374.94	374.94	0	9.89	220	>WT63_RS26065 ref|WP_060316474.1|gi|982151012| competence protein ComE	5071	Nsco_NS_434_20203020_B_anthina_HILIC2.15133.15133.6	controllerType=0 controllerNumber=1 scan=15133	44.8485	Trypsin	B2	GVKPSKPAATTSATPSTTTSAGTASTSATATAGTTATASAPAASAPDAAAKPAK	1136
09126:3	10	K.AAAAAAASADTGASAPAAAS[+365.132][+231.074]S[+568.212]T[+568.212]K.A	HexNAc(1)Hex(1) 231.0743,HexNAc(2)Hex(1),HexNAc(2)Hex(1)	S[+231][+365][+568], T[+568]	1208.19	3	3622.55	3622.55	0	0.4	158	Specific	375	375	0	6.88	110	>WT63_RS26065 ref|WP_060316474.1|gi|982151012| competence protein ComE	5071	Nsco_NS_434_20203020_B_anthina_HILIC1.10442.10442.3	controllerType=0 controllerNumber=1 scan=10442	32.3195	Trypsin	B1	AAAAAAASADTGASAPAAASSTK	1732
33457:7	9	S.VGHLEENGLTIGGSSTPPKGVKPS[+162.053][+462.149]KPAATTSATPSTTTSAGTASTSATATAGTTATASAPAAS[+365.132][+231.074][+100.064]APDAAAKPAK.T	Hex(1) 462.1486,HexNAc(1)Hex(1) 231.0743 100.064	S[+100][+162][+231][+365][+462]	1141.55	7	7984.84	7981.84	3	-2	76	NRagged	375.44	375.44	0	8.47	163	>WT63_RS26065 ref|WP_060316474.1|gi|982151012| competence protein ComE	5071	Nsco_NS_434_20203020_B_anthina_HILIC3.29473.29473.7	controllerType=0 controllerNumber=1 scan=29473	80.1754	Trypsin	B3	VGHLEENGLTIGGSSTPPKGVKPSKPAATTSATPSTTTSAGTASTSATATAGTTATASAPAASAPDAAAKPAK	1320
46931:4	177	N.AAHS[+568.212][+100.064]ASS[+568.212]AEAQYQQALAALDAAK.L	HexNAc(2)Hex(1) 100.064,HexNAc(2)Hex(1)	S[+100][+568]*2	878.404	4	3510.59	3509.6	1	-3.3	125	NRagged	375.53	293.91	17.15	3.61	12	>WT63_RS25425 ref|WP_060316250.1|gi|982150788| efflux transporter periplasmic adaptor subunit	4950	Nsco_NS_434_20203020_B_anthina_HILIC2.40547.40547.4	controllerType=0 controllerNumber=1 scan=40547	109.026	Trypsin	B2	AAHSASSAEAQYQQALAALDAAK	1236
44415:3	704	K.AADAGGAKPAAGAPAAPAAPAPVAVPAS[+365.132][+231.074]AVS[+568.212]GAAAQ.-	HexNAc(1)Hex(1) 231.0743,HexNAc(2)Hex(1)	S[+231][+365][+568]	1372.33	3	4114.97	4114.96	0	2.4	151	CRagged	376.05	98.16	0	4.09	12	>WT63_RS23550 ref|WP_059577270.1|gi|981362756| outer membrane lipid asymmetry maintenance protein MlaD	4590	Nsco_NS_434_20203020_B_anthina_HILIC3.38339.38339.3	controllerType=0 controllerNumber=1 scan=38339	103.246	Trypsin	B3	AADAGGAKPAAGAPAAPAAPAPVAVPASAVSGAAAQ	1164
11403:2	318	K.GKEGNAAAAPAAS[+365.132][+231.074]APAQP.-	HexNAc(1)Hex(1) 231.0743	S[+231][+365]	1088	2	2175	2174.99	0	1.5	162	CRagged	376.47	365.32	365.32	8.53	7	>WT63_RS31950 ref|WP_060009782.1|gi|981820074| hypothetical protein	6212	Nsco_NS_434_20203020_B_anthina_HILIC3.12027.12027.2	controllerType=0 controllerNumber=1 scan=12027	35.504	Trypsin	B3	GKEGNAAAAPAASAPAQP	596
09569:2	354	K.GKEGNAAAAPAAS[+568.212]APAQP.-	HexNAc(2)Hex(1)	S[+568]	1074.51	2	2148	2147	1	0.9	162	CRagged	376.66	223.06	223.06	7.73	7	>WT63_RS31950 ref|WP_060009782.1|gi|981820074| hypothetical protein	6212	Nsco_NS_434_20203020_B_anthina_HILIC2.10604.10604.2	controllerType=0 controllerNumber=1 scan=10604	33.4869	Trypsin	B2	GKEGNAAAAPAASAPAQP	568
45412:3	14	K.KASEAAAAAS[+365.132][+231.074]AAQAAAAASPATEPAPGAVVDQDANAQAAR.A	HexNAc(1)Hex(1) 231.0743	S[+231][+365]	1405.66	3	4214.98	4214.98	0	-0.7	143	Specific	377.08	296.7	64.57	8.16	46	>WT63_RS15865 ref|WP_059581029.1|gi|981366515| cell envelope protein SmpA	3101	Nsco_NS_434_20203020_B_anthina_HILIC2.39184.39184.3	controllerType=0 controllerNumber=1 scan=39184	105.828	Trypsin	B2	KASEAAAAASAAQAAAAASPATEPAPGAVVDQDANAQAAR	596
46194:4	171	K.ENRENAAHSASS[+365.132][+231.074]AEAQYQQALAALDAAK.L	HexNAc(1)Hex(1) 231.0743	S[+231][+365]	878.656	4	3511.6	3511.59	0	2.4	120	Specific	377.35	231.31	2.4	9.16	8	>WT63_RS25425 ref|WP_060316250.1|gi|982150788| efflux transporter periplasmic adaptor subunit	4950	Nsco_NS_434_20203020_B_anthina_HILIC3.39894.39894.4	controllerType=0 controllerNumber=1 scan=39894	107.307	Trypsin	B3	ENRENAAHSASSAEAQYQQALAALDAAK	596
06644:3	15	M.EAVSLGKEKPQAT[+568.212]GHDEAS[+568.212][+100.064]WAQNR.R	HexNAc(2)Hex(1),HexNAc(2)Hex(1) 100.064	S[+100][+568], T[+568]	1283.6	3	3848.78	3845.76	3	2	139	NRagged	377.41	377.41	1.2	9.56	25	>WT63_RS16510 ref|WP_006484980.1|gi|493530974| membrane protein	3228	Nsco_NS_434_20203020_B_anthina_HILIC3.7938.7938.3	controllerType=0 controllerNumber=1 scan=7938	26.8066	Trypsin	B3	EAVSLGKEKPQATGHDEASWAQNR	1236
24353:5	4	K.GVKPSKPAATTSATPSTTTSAGTASTSATATAGT[+162.053][+462.149]TATASAPAAS[+365.132][+231.074]APDAAAKPAK.T	Hex(1) 462.1486,HexNAc(1)Hex(1) 231.0743	S[+231][+365], T[+162][+462]	1202.37	5	6007.84	6007.83	0	1.6	95	Specific	377.63	377.63	0.92	8.47	220	>WT63_RS26065 ref|WP_060316474.1|gi|982151012| competence protein ComE	5071	Nsco_NS_434_20203020_B_anthina_HILIC2.22409.22409.5	controllerType=0 controllerNumber=1 scan=22409	63.3633	Trypsin	B2	GVKPSKPAATTSATPSTTTSAGTASTSATATAGTTATASAPAASAPDAAAKPAK	1220
27750:4	139	G.PAS[+365.132][+231.074][+100.064]EAS[+365.132][+231.074]APAAAAPAAARADRLPAYQPR.F	HexNAc(1)Hex(1) 231.0743 100.064,HexNAc(1)Hex(1) 231.0743	S[+100][+231]*2[+365]*2	986.214	4	3941.83	3939.85	2	-4.9	28	NRagged	378.16	3.79	0	4.84	22	>WT63_RS24035 ref|WP_060315592.1|gi|982150130| transcriptional regulator	4680	Nsco_NS_434_20203020_B_anthina_HILIC2.25053.25053.4	controllerType=0 controllerNumber=1 scan=25053	69.9495	Trypsin	B2	PASEASAPAAAAPAAARADRLPAYQPR	1292
40824:3	14	K.KASEAAAAASAAQAAAAAS[+568.212]PAT[+568.212]EPAPGAVVDQDANAQAAR.A	HexNAc(2)Hex(1),HexNAc(2)Hex(1)	S[+568], T[+568]	1586.07	3	4756.21	4755.2	1	1.9	143	Specific	378.5	194.18	16.8	8.66	46	>WT63_RS15865 ref|WP_059581029.1|gi|981366515| cell envelope protein SmpA	3101	Nsco_NS_434_20203020_B_anthina_HILIC2.35453.35453.3	controllerType=0 controllerNumber=1 scan=35453	96.656	Trypsin	B2	KASEAAAAASAAQAAAAASPATEPAPGAVVDQDANAQAAR	1136
40825:3	14	K.KAS[+568.212]EAAAAASAAQAAAAASPAT[+568.212]EPAPGAVVDQDANAQAAR.A	HexNAc(2)Hex(1),HexNAc(2)Hex(1)	S[+568], T[+568]	1586.07	3	4756.21	4755.2	1	1.9	143	Specific	378.58	188.38	103.37	8.66	46	>WT63_RS15865 ref|WP_059581029.1|gi|981366515| cell envelope protein SmpA	3101	Nsco_NS_434_20203020_B_anthina_HILIC2.35454.35454.3	controllerType=0 controllerNumber=1 scan=35454	96.6594	Trypsin	B2	KASEAAAAASAAQAAAAASPATEPAPGAVVDQDANAQAAR	1136
44684:4	122	R.VHGADTSGYGAQPAPLVHS[+568.212]GAPAAASSNARDSIFFGQ.-	HexNAc(2)Hex(1)	S[+568]	1045.74	4	4179.94	4179.94	0	1.5	63	CRagged	379.26	254.64	4.8	8.9	9	>WT63_RS20610 ref|WP_050012329.1|gi|910178431| purine-nucleoside phosphorylase	4019	Nsco_NS_434_20203020_B_anthina_HILIC1.39277.39277.4	controllerType=0 controllerNumber=1 scan=39277	105.952	Trypsin	B1	VHGADTSGYGAQPAPLVHSGAPAAASSNARDSIFFGQ	568
04463:4	45	K.AAASAKAS[+568.212]GASAAKPAS[+568.212][+100.064]APKPAS[+365.132][+231.074][+100.064]AP.K	HexNAc(2)Hex(1),HexNAc(2)Hex(1) 100.064,HexNAc(1)Hex(1) 231.0743 100.064	S[+100]*2[+231][+365][+568]*2	1018.48	4	4070.9	4068.9	2	-2.3	492	CRagged	379.46	275.63	37.99	4.75	42	>WT63_RS14900 ref|WP_059642705.1|gi|981432760| peptidase S41	2916	Nsco_NS_434_20203020_B_anthina_HILIC3.5963.5963.4	controllerType=0 controllerNumber=1 scan=5963	22.5043	Trypsin	B3	AAASAKASGASAAKPASAPKPASAP	1932
02157:4	45	A.S[+568.212][+100.064]AAKPAS[+162.053][+462.149]APKPAS[+365.132][+231.074][+100.064]APK.-	HexNAc(2)Hex(1) 100.064,Hex(1) 462.1486,HexNAc(1)Hex(1) 231.0743 100.064	S[+100]*2[+162][+231][+365][+462][+568]	868.155	4	3469.6	3467.58	2	3.9	502	NRagged	379.6	9.05	0	3.73	42	>WT63_RS14900 ref|WP_059642705.1|gi|981432760| peptidase S41	2916	Nsco_NS_434_20203020_B_anthina_HILIC3.4028.4028.4	controllerType=0 controllerNumber=1 scan=4028	18.9219	Trypsin	B3	SAAKPASAPKPASAPK	1988
27127:4	143	K.GASAAQAAPKPTDNS[+568.212]SGTFVFARPGK.F	HexNAc(2)Hex(1)	S[+568]	776.377	4	3102.48	3101.49	1	-3.1	66	Specific	379.84	126.73	1.2	6.34	17	>WT63_RS17355 ref|WP_059574120.1|gi|981359606| outer membrane lipoprotein carrier protein LolA	3396	Nsco_NS_434_20203020_B_anthina_HILIC1.25123.25123.4	controllerType=0 controllerNumber=1 scan=25123	68.9483	Trypsin	B1	GASAAQAAPKPTDNSSGTFVFARPGK	568
23580:5	10	V.KPSKPAATTSATPSTTTS[+365.132][+231.074][+100.064]AGTASTSATAT[+365.132][+231.074][+100.064]AGTTATASAPAASAPDAAAKPAK.T	HexNAc(1)Hex(1) 231.0743 100.064,HexNAc(1)Hex(1) 231.0743 100.064	S[+100][+231][+365], T[+100][+231][+365]	1205.98	5	6025.86	6023.87	2	-2.2	97	NRagged	380.22	380.22	0	8.29	110	>WT63_RS26065 ref|WP_060316474.1|gi|982151012| competence protein ComE	5071	Nsco_NS_434_20203020_B_anthina_HILIC1.22218.22218.5	controllerType=0 controllerNumber=1 scan=22218	61.4383	Trypsin	B1	KPSKPAATTSATPSTTTSAGTASTSATATAGTTATASAPAASAPDAAAKPAK	1392
28071:4	144	K.GASAAQAAPKPTDNS[+365.132][+231.074]SGTFVFARPGK.F	HexNAc(1)Hex(1) 231.0743	S[+231][+365]	783.124	4	3129.47	3129.49	0	-3.7	66	Specific	380.32	380.32	1.2	9.44	15	>WT63_RS17355 ref|WP_059574120.1|gi|981359606| outer membrane lipoprotein carrier protein LolA	3396	Nsco_NS_434_20203020_B_anthina_HILIC2.25328.25328.4	controllerType=0 controllerNumber=1 scan=25328	70.6123	Trypsin	B2	GASAAQAAPKPTDNSSGTFVFARPGK	596
61644:5	155	S.PASGASGAQAAAAPADSATVGAVPDAS[+568.212]VQST[+365.132][+231.074][+100.064]PLQPPAPISNSSSVHPGNPK.A	HexNAc(2)Hex(1),HexNAc(1)Hex(1) 231.0743 100.064	S[+568], T[+100][+231][+365]	1191.36	5	5952.78	5952.8	0	-3.4	212	NRagged	380.45	380.45	0	4.81	38	>WT63_RS02355 ref|WP_059578262.1|gi|981363748| BON domain protein	456	Nsco_NS_434_20203020_B_anthina_HILIC1.53339.53339.5	controllerType=0 controllerNumber=1 scan=53339	138.77	Trypsin	B1	PASGASGAQAAAAPADSATVGAVPDASVQSTPLQPPAPISNSSSVHPGNPK	1264
51810:4	177	K.ENRENAAHSASS[+568.212]AEAQYQQALAALDAAK.L	HexNAc(2)Hex(1)	S[+568]	872.154	4	3485.6	3483.6	2	-3	120	Specific	380.77	369.54	2.4	6.04	12	>WT63_RS25425 ref|WP_060316250.1|gi|982150788| efflux transporter periplasmic adaptor subunit	4950	Nsco_NS_434_20203020_B_anthina_HILIC2.44842.44842.4	controllerType=0 controllerNumber=1 scan=44842	119.388	Trypsin	B2	ENRENAAHSASSAEAQYQQALAALDAAK	568
01865:3	28	S.GAS[+162.053][+462.149]AAKPAS[+568.212]APKPAS[+365.132][+231.074][+100.064]APK.-	Hex(1) 462.1486,HexNAc(2)Hex(1),HexNAc(1)Hex(1) 231.0743 100.064	S[+100][+162][+231][+365][+462][+568]	1166.54	3	3497.59	3495.57	2	2.7	500	NRagged	381.36	290.67	0	6.98	38	>WT63_RS14900 ref|WP_059642705.1|gi|981432760| peptidase S41	2916	Nsco_NS_434_20203020_B_anthina_HILIC1.3864.3864.3	controllerType=0 controllerNumber=1 scan=3864	19.2922	Trypsin	B1	GASAAKPASAPKPASAPK	1888
25027:5	9	K.GVKPSKPAATT[+568.212]S[+365.132][+231.074]ATPSTTTSAGTASTSATATAGTTATASAPAASAPDAAAKPAK.T	HexNAc(2)Hex(1),HexNAc(1)Hex(1) 231.0743	S[+231][+365], T[+568]	1191.38	5	5952.86	5951.84	1	3	95	Specific	381.4	381.4	2.4	10.71	163	>WT63_RS26065 ref|WP_060316474.1|gi|982151012| competence protein ComE	5071	Nsco_NS_434_20203020_B_anthina_HILIC3.22873.22873.5	controllerType=0 controllerNumber=1 scan=22873	63.0343	Trypsin	B3	GVKPSKPAATTSATPSTTTSAGTASTSATATAGTTATASAPAASAPDAAAKPAK	1164
23282:3	144	K.GAS[+568.212]AAQAAPKPTDNSSGTFVFARPGK.F	HexNAc(2)Hex(1)	S[+568]	1034.5	3	3101.5	3101.49	0	2.3	66	Specific	382.18	81.04	81.04	6.22	15	>WT63_RS17355 ref|WP_059574120.1|gi|981359606| outer membrane lipoprotein carrier protein LolA	3396	Nsco_NS_434_20203020_B_anthina_HILIC2.21478.21478.3	controllerType=0 controllerNumber=1 scan=21478	61.1118	Trypsin	B2	GASAAQAAPKPTDNSSGTFVFARPGK	568
35400:6	440	M.AALGGGVEPGTDGRGDPPPKDEAAVGAAAPAAAS[+365.132][+231.074]GTKPAAAVGRPAQVATADASAAPDAR.-	HexNAc(1)Hex(1) 231.0743	S[+231][+365]	1000.49	6	5997.92	5997.92	0	0.4	451	NRagged	382.49	382.49	0	9.65	6	>WT63_RS25410 ref|WP_060316246.1|gi|982150784| RND transporter	4947	Nsco_NS_434_20203020_B_anthina_HILIC2.31011.31011.6	controllerType=0 controllerNumber=1 scan=31011	85.1467	Trypsin	B2	AALGGGVEPGTDGRGDPPPKDEAAVGAAAPAAASGTKPAAAVGRPAQVATADASAAPDAR	596
43837:3	14	K.KASEAAAAASAAQAAAAAS[+568.212]PAT[+568.212]EPAPGAVVDQDANAQAAR.A	HexNAc(2)Hex(1),HexNAc(2)Hex(1)	S[+568], T[+568]	1586.74	3	4758.21	4755.2	3	0.8	143	Specific	382.63	182.61	16.8	8.38	46	>WT63_RS15865 ref|WP_059581029.1|gi|981366515| cell envelope protein SmpA	3101	Nsco_NS_434_20203020_B_anthina_HILIC2.37847.37847.3	controllerType=0 controllerNumber=1 scan=37847	102.528	Trypsin	B2	KASEAAAAASAAQAAAAASPATEPAPGAVVDQDANAQAAR	1136
31357:4	83	H.AGPASEAS[+365.132][+231.074]APAAAAPAAARADRLPAYQPR.F	HexNAc(1)Hex(1) 231.0743	S[+231][+365]	843.912	4	3372.63	3371.64	1	-3.7	26	NRagged	382.71	382.71	18.72	9.43	27	>WT63_RS24035 ref|WP_060315592.1|gi|982150130| transcriptional regulator	4680	Nsco_NS_434_20203020_B_anthina_HILIC1.28488.28488.4	controllerType=0 controllerNumber=1 scan=28488	77.9767	Trypsin	B1	AGPASEASAPAAAAPAAARADRLPAYQPR	596
67427:4	198	R.NGKLPEDT[+568.212]AGAAAAPAEAASAPAQAAS[+568.212][+100.064]GAAEQPAAAS[+568.212]ASAAAALSTIYFETGK.S	HexNAc(2)Hex(1),HexNAc(2)Hex(1) 100.064,HexNAc(2)Hex(1)	S[+100][+568]*2, T[+568]	1663.27	4	6650.04	6648.06	2	-4.7	390	Specific	383.08	163.02	20.55	7.04	38	>WT63_RS14955 ref|WP_060312485.1|gi|982147023| cytochrome-c oxidase	2927	Nsco_NS_434_20203020_B_anthina_HILIC2.57291.57291.4	controllerType=0 controllerNumber=1 scan=57291	145.905	Trypsin	B2	NGKLPEDTAGAAAAPAEAASAPAQAASGAAEQPAAASASAAAALSTIYFETGK	1804
26839:5	2	-.MLHMHLQFGS[+568.212]PAVKGESADK.D	HexNAc(2)Hex(1)	S[+568]	551.06	5	2751.27	2751.29	0	-4.5	1	NRagged	383.18	383.18	24.5	8.06	40	>WT63_RS23310 ref|WP_059449787.1|gi|981229156| hypothetical protein	4545	Nsco_NS_434_20203020_B_anthina_HILIC1.24886.24886.4	controllerType=0 controllerNumber=1 scan=24886	68.37	Trypsin	B1	MLHMHLQFGSPAVKGESADK	568
55205:5	175	K.VFQYVKPQDAQALQDASPASGAS[+568.212]GAQAAAAPADSATVGAVPDASVQSTPLQPPAPISNSSSVHPGNPK.A	HexNAc(2)Hex(1)	S[+568]	1430.7	5	7149.48	7145.46	4	0.8	195	Specific	383.21	383.21	10.23	7.69	26	>WT63_RS02355 ref|WP_059578262.1|gi|981363748| BON domain protein	456	Nsco_NS_434_20203020_B_anthina_HILIC3.47358.47358.5	controllerType=0 controllerNumber=1 scan=47358	125.021	Trypsin	B3	VFQYVKPQDAQALQDASPASGASGAQAAAAPADSATVGAVPDASVQSTPLQPPAPISNSSSVHPGNPK	568
62022:3	155	G.AVPDASVQSTPLQPPAPIS[+162.053][+462.149]NSSSVHPGNPK.A	Hex(1) 462.1486	S[+162][+462]	1202.91	3	3606.73	3603.72	3	-0.5	233	NRagged	383.77	328.73	2.4	5.5	38	>WT63_RS02355 ref|WP_059578262.1|gi|981363748| BON domain protein	456	Nsco_NS_434_20203020_B_anthina_HILIC1.53630.53630.6	controllerType=0 controllerNumber=1 scan=53630	139.444	Trypsin	B1	AVPDASVQSTPLQPPAPISNSSSVHPGNPK	624
13975:3	356	K.LQQWSQQNAAGAKPAS[+568.212]GE.-	HexNAc(2)Hex(1)	S[+568]	813.712	3	2439.12	2439.12	0	2.5	125	CRagged	383.86	299.87	125.51	5.9	7	>WT63_RS18535 ref|WP_060313386.1|gi|982147924| hypothetical protein	3618	Nsco_NS_434_20203020_B_anthina_HILIC1.14508.14508.3	controllerType=0 controllerNumber=1 scan=14508	41.4214	Trypsin	B1	LQQWSQQNAAGAKPASGE	568
20460:5	4	K.GVKPSKPAATTSATPST[+365.132][+231.074]TTSAGTASTSATATAGTT[+568.212]ATASAPAAS[+568.212]APDAAAKPAK.T	HexNAc(1)Hex(1) 231.0743,HexNAc(2)Hex(1),HexNAc(2)Hex(1)	S[+568], T[+231][+365][+568]	1305.02	5	6521.06	6520.05	1	2.1	95	Specific	384.06	384.06	0	10.68	220	>WT63_RS26065 ref|WP_060316474.1|gi|982151012| competence protein ComE	5071	Nsco_NS_434_20203020_B_anthina_HILIC2.19231.19231.5	controllerType=0 controllerNumber=1 scan=19231	55.3779	Trypsin	B2	GVKPSKPAATTSATPSTTTSAGTASTSATATAGTTATASAPAASAPDAAAKPAK	1732
22661:5	9	G.VKPSKPAATTSATPSTTT[+162.053][+462.149]SAGTASTSATATAGTTATASAPAAS[+365.132][+231.074][+100.064]APDAAAKPAK.T	Hex(1) 462.1486,HexNAc(1)Hex(1) 231.0743 100.064	S[+100][+231][+365], T[+162][+462]	1211.18	5	6051.86	6050.87	1	-1.3	96	NRagged	384.24	384.24	0	8.67	163	>WT63_RS26065 ref|WP_060316474.1|gi|982151012| competence protein ComE	5071	Nsco_NS_434_20203020_B_anthina_HILIC3.20953.20953.5	controllerType=0 controllerNumber=1 scan=20953	58.057	Trypsin	B3	VKPSKPAATTSATPSTTTSAGTASTSATATAGTTATASAPAASAPDAAAKPAK	1320
19427:5	10	K.GVKPSKPAATTSATPSTTTSAGTAS[+365.132][+231.074]TSATATAGTTAT[+568.212]ASAPAAS[+568.212]APDAAAKPAK.T	HexNAc(1)Hex(1) 231.0743,HexNAc(2)Hex(1),HexNAc(2)Hex(1)	S[+231][+365][+568], T[+568]	1305.02	5	6521.06	6520.05	1	1.7	95	Specific	384.3	384.3	16.34	10.41	110	>WT63_RS26065 ref|WP_060316474.1|gi|982151012| competence protein ComE	5071	Nsco_NS_434_20203020_B_anthina_HILIC1.18880.18880.5	controllerType=0 controllerNumber=1 scan=18880	52.8551	Trypsin	B1	GVKPSKPAATTSATPSTTTSAGTASTSATATAGTTATASAPAASAPDAAAKPAK	1732
23232:3	12	K.VAPPQADNGAS[+568.212]QPQQFDPNR.A	HexNAc(2)Hex(1)	S[+568]	902.414	3	2705.23	2705.22	0	4.1	50	Specific	384.33	370.11	370.11	7.62	48	>WT63_RS27555 ref|WP_060317017.1|gi|982151555| cell division protein	5358	Nsco_NS_434_20203020_B_anthina_HILIC3.21403.21403.3	controllerType=0 controllerNumber=1 scan=21403	59.2418	Trypsin	B3	VAPPQADNGASQPQQFDPNR	568
24012:3	181	K.GAS[+568.212]AAQAAPKPTDNSSGTFVFARPGK.F	HexNAc(2)Hex(1)	S[+568]	1034.5	3	3101.5	3101.49	0	2.6	66	Specific	384.34	99.76	99.76	6.38	12	>WT63_RS17355 ref|WP_059574120.1|gi|981359606| outer membrane lipoprotein carrier protein LolA	3396	Nsco_NS_434_20203020_B_anthina_HILIC3.22012.22012.3	controllerType=0 controllerNumber=1 scan=22012	60.8849	Trypsin	B3	GASAAQAAPKPTDNSSGTFVFARPGK	568
35554:3	12	K.VAPPQADNGAS[+365.132][+231.074]QPQQFDPNRALQGK.T	HexNAc(1)Hex(1) 231.0743	S[+231][+365]	1077.84	3	3231.51	3230.51	1	0.3	50	Specific	384.42	30.19	30.19	5.74	48	>WT63_RS27555 ref|WP_060317017.1|gi|982151555| cell division protein	5358	Nsco_NS_434_20203020_B_anthina_HILIC3.31094.31094.6	controllerType=0 controllerNumber=1 scan=31094	84.5169	Trypsin	B3	VAPPQADNGASQPQQFDPNRALQGK	596
42275:3	1062	K.AADAGGAKPAAGAPAAPAAPAPVAVPAS[+568.212]AVS[+365.132][+231.074]GAAAQ.-	HexNAc(2)Hex(1),HexNAc(1)Hex(1) 231.0743	S[+231][+365][+568]	1372.33	3	4114.97	4114.96	0	3.2	151	CRagged	384.61	280.54	0	7.81	9	>WT63_RS23550 ref|WP_059577270.1|gi|981362756| outer membrane lipid asymmetry maintenance protein MlaD	4590	Nsco_NS_434_20203020_B_anthina_HILIC1.37364.37364.3	controllerType=0 controllerNumber=1 scan=37364	101.144	Trypsin	B1	AADAGGAKPAAGAPAAPAAPAPVAVPASAVSGAAAQ	1164
17228:2	83	H.AGPAS[+365.132][+231.074]EAS[+568.212]APAAAAPAAAR.A	HexNAc(1)Hex(1) 231.0743,HexNAc(2)Hex(1)	S[+231][+365][+568]	1387.11	2	2773.22	2772.23	1	-5.4	26	NRagged	384.71	374.93	13.66	6.76	27	>WT63_RS24035 ref|WP_060315592.1|gi|982150130| transcriptional regulator	4680	Nsco_NS_434_20203020_B_anthina_HILIC1.17110.17110.2	controllerType=0 controllerNumber=1 scan=17110	48.2162	Trypsin	B1	AGPASEASAPAAAAPAAAR	1164
22688:4	9	K.GVKPSKPAATTSATPSTTTSAGTASTSATATAGTTAT[+568.212]ASAPAAS[+568.212]APDAAAK.P	HexNAc(2)Hex(1),HexNAc(2)Hex(1)	S[+568], T[+568]	1407.92	4	5628.68	5627.66	1	3.1	95	Specific	384.98	384.98	30.18	10.71	163	>WT63_RS26065 ref|WP_060316474.1|gi|982151012| competence protein ComE	5071	Nsco_NS_434_20203020_B_anthina_HILIC3.20972.20972.4	controllerType=0 controllerNumber=1 scan=20972	58.0953	Trypsin	B3	GVKPSKPAATTSATPSTTTSAGTASTSATATAGTTATASAPAASAPDAAAK	1136
44974:3	11	K.KAS[+568.212]EAAAAAS[+162.053][+462.149]AAQAAAAASPATEPAPGAVVDQDANAQAAR.A	HexNAc(2)Hex(1),Hex(1) 462.1486	S[+162][+462][+568]	1604.73	3	4812.19	4811.19	1	-1	143	Specific	385.54	205.8	7.78	8.02	57	>WT63_RS15865 ref|WP_059581029.1|gi|981366515| cell envelope protein SmpA	3101	Nsco_NS_434_20203020_B_anthina_HILIC3.38809.38809.3	controllerType=0 controllerNumber=1 scan=38809	104.486	Trypsin	B3	KASEAAAAASAAQAAAAASPATEPAPGAVVDQDANAQAAR	1192
16733:2	139	H.AGPAS[+365.132][+231.074]EAS[+568.212]APAAAAPAAAR.A	HexNAc(1)Hex(1) 231.0743,HexNAc(2)Hex(1)	S[+231][+365][+568]	1387.12	2	2773.22	2772.23	1	-4.1	26	NRagged	385.67	169	7.17	5.48	22	>WT63_RS24035 ref|WP_060315592.1|gi|982150130| transcriptional regulator	4680	Nsco_NS_434_20203020_B_anthina_HILIC2.16223.16223.2	controllerType=0 controllerNumber=1 scan=16223	47.6683	Trypsin	B2	AGPASEASAPAAAAPAAAR	1164
72825:2	198	A.ASGAAEQPAAASAS[+365.132][+231.074][+100.064]AAAALSTIYFETGK.S	HexNAc(1)Hex(1) 231.0743 100.064	S[+100][+231][+365]	1656.29	2	3311.57	3308.55	3	1.3	415	NRagged	385.74	245.22	1.2	5.8	38	>WT63_RS14955 ref|WP_060312485.1|gi|982147023| cytochrome-c oxidase	2927	Nsco_NS_434_20203020_B_anthina_HILIC2.61687.61687.2	controllerType=0 controllerNumber=1 scan=61687	155.265	Trypsin	B2	ASGAAEQPAAASASAAAALSTIYFETGK	696
40552:3	12	K.KAS[+568.212]EAAAAAS[+365.132][+231.074]AAQAAAAASPATEPAPGAVVDQDANAQAAR.A	HexNAc(2)Hex(1),HexNAc(1)Hex(1) 231.0743	S[+231][+365][+568]	1595.07	3	4783.19	4783.19	0	0	143	Specific	386.48	342.37	18	8.05	56	>WT63_RS15865 ref|WP_059581029.1|gi|981366515| cell envelope protein SmpA	3101	Nsco_NS_434_20203020_B_anthina_HILIC1.36022.36022.3	controllerType=0 controllerNumber=1 scan=36022	97.8644	Trypsin	B1	KASEAAAAASAAQAAAAASPATEPAPGAVVDQDANAQAAR	1164
62218:4	114	K.VFQYVKPQDAQALQDASPASGAS[+568.212]GAQAAAAPADSATVGAVPDASVQSTPLQPPAPISNSSSVHPGNPK.A	HexNAc(2)Hex(1)	S[+568]	1787.12	4	7145.48	7145.46	0	1.8	195	Specific	386.54	386.54	5.1	10.6	24	>WT63_RS02355 ref|WP_059578262.1|gi|981363748| BON domain protein	456	Nsco_NS_434_20203020_B_anthina_HILIC2.53175.53175.4	controllerType=0 controllerNumber=1 scan=53175	137.104	Trypsin	B2	VFQYVKPQDAQALQDASPASGASGAQAAAAPADSATVGAVPDASVQSTPLQPPAPISNSSSVHPGNPK	568
04321:3	37	K.ASGAS[+365.132][+231.074][+100.064]AAKPAS[+365.132][+231.074]APKPAS[+568.212][+100.064]AP.K	HexNAc(1)Hex(1) 231.0743 100.064,HexNAc(1)Hex(1) 231.0743,HexNAc(2)Hex(1) 100.064	S[+100]*2[+231]*2[+365]*2[+568]	1200.21	3	3598.61	3597.62	1	-2.7	498	CRagged	386.6	375.27	0	8.36	44	>WT63_RS14900 ref|WP_059642705.1|gi|981432760| peptidase S41	2916	Nsco_NS_434_20203020_B_anthina_HILIC2.5939.5939.3	controllerType=0 controllerNumber=1 scan=5939	23.4166	Trypsin	B2	ASGASAAKPASAPKPASAP	1960
25204:5	4	K.GVKPSKPAAT[+568.212][+100.064]TSATPSTTTSAGTASTSATATAGTTATASAPAAS[+162.053][+462.149]APDAAAKPAK.T	HexNAc(2)Hex(1) 100.064,Hex(1) 462.1486	S[+162][+462], T[+100][+568]	1216.78	5	6079.87	6079.9	0	-4.6	95	Specific	387.2	387.2	0.04	9.89	220	>WT63_RS26065 ref|WP_060316474.1|gi|982151012| competence protein ComE	5071	Nsco_NS_434_20203020_B_anthina_HILIC2.23044.23044.5	controllerType=0 controllerNumber=1 scan=23044	65.0182	Trypsin	B2	GVKPSKPAATTSATPSTTTSAGTASTSATATAGTTATASAPAASAPDAAAKPAK	1292
10296:3	356	K.KLQQWS[+365.132][+231.074]QQNAAGAKPASGE.-	HexNAc(1)Hex(1) 231.0743	S[+231][+365]	865.742	3	2595.21	2595.21	0	1.8	124	CRagged	387.26	387.26	30.9	9.89	7	>WT63_RS18535 ref|WP_060313386.1|gi|982147924| hypothetical protein	3618	Nsco_NS_434_20203020_B_anthina_HILIC1.11501.11501.3	controllerType=0 controllerNumber=1 scan=11501	34.4963	Trypsin	B1	KLQQWSQQNAAGAKPASGE	596
38597:4	12	K.KASEAAAAASAAQAAAAAS[+568.212]PAT[+568.212]EPAPGAVVDQDANAQAAR.A	HexNAc(2)Hex(1),HexNAc(2)Hex(1)	S[+568], T[+568]	1189.56	4	4755.21	4755.2	0	1.8	143	Specific	387.58	387.58	16.8	9.56	56	>WT63_RS15865 ref|WP_059581029.1|gi|981366515| cell envelope protein SmpA	3101	Nsco_NS_434_20203020_B_anthina_HILIC1.34207.34207.2	controllerType=0 controllerNumber=1 scan=34207	92.8926	Trypsin	B1	KASEAAAAASAAQAAAAASPATEPAPGAVVDQDANAQAAR	1136
31516:3	12	K.VAPPQADNGAS[+568.212]QPQQFDPNRALQGK.T	HexNAc(2)Hex(1)	S[+568]	1068.18	3	3202.52	3202.51	0	2.1	50	Specific	388.37	319.13	319.13	9.33	48	>WT63_RS27555 ref|WP_060317017.1|gi|982151555| cell division protein	5358	Nsco_NS_434_20203020_B_anthina_HILIC3.27975.27975.3	controllerType=0 controllerNumber=1 scan=27975	76.2108	Trypsin	B3	VAPPQADNGASQPQQFDPNRALQGK	568
23325:4	10	K.GVKPSKPAATTSATPSTTTSAGTASTSATATAGTTATAS[+365.132][+231.074]APAAS[+568.212]APDAAAK.P	HexNAc(1)Hex(1) 231.0743,HexNAc(2)Hex(1)	S[+231][+365][+568]	1414.92	4	5656.67	5655.65	1	2.7	95	Specific	389.63	389.63	18.12	10.5	110	>WT63_RS26065 ref|WP_060316474.1|gi|982151012| competence protein ComE	5071	Nsco_NS_434_20203020_B_anthina_HILIC1.22014.22014.4	controllerType=0 controllerNumber=1 scan=22014	60.8899	Trypsin	B1	GVKPSKPAATTSATPSTTTSAGTASTSATATAGTTATASAPAASAPDAAAK	1164
20700:5	64	R.LNEHPQMPFAASAPS[+365.132][+231.074]DKYQTGKK.S	HexNAc(1)Hex(1) 231.0743	S[+231][+365]	629.3	5	3142.47	3141.46	1	3.6	43	Specific	389.8	341.13	2.57	8.62	19	>WT63_RS17660 ref|WP_059574073.1|gi|981359559| hypothetical protein	3450	Nsco_NS_434_20203020_B_anthina_HILIC1.19881.19881.5	controllerType=0 controllerNumber=1 scan=19881	55.4516	Trypsin	B1	LNEHPQMPFAASAPSDKYQTGKK	596
36388:5	1363	K.AAPPKPAPPDEPVLT[+568.212]S[+568.212]T[+365.132][+231.074]QTAEHGEPPAAAASGVPGASGASGAHAAPAAGASAATPGPAASGVK.F	HexNAc(2)Hex(1),HexNAc(2)Hex(1),HexNAc(1)Hex(1) 231.0743	S[+568], T[+231][+365][+568]	1459.69	5	7294.42	7290.39	4	2.3	89	Specific	389.97	389.97	0	9.35	5	>WT63_RS27520 ref|WP_060317139.1|gi|982151677| hypothetical protein	5352	Nsco_NS_434_20203020_B_anthina_HILIC2.31757.31757.5	controllerType=0 controllerNumber=1 scan=31757	87.0989	Trypsin	B2	AAPPKPAPPDEPVLTSTQTAEHGEPPAAAASGVPGASGASGAHAAPAAGASAATPGPAASGVK	1732
22092:5	10	G.VKPSKPAATTSATPSTT[+162.053][+462.149]TSAGTASTSATATAGTTATASAPAAS[+365.132][+231.074][+100.064]APDAAAKPAK.T	Hex(1) 462.1486,HexNAc(1)Hex(1) 231.0743 100.064	S[+100][+231][+365], T[+162][+462]	1211.18	5	6051.85	6050.87	1	-3.8	96	NRagged	390.12	390.12	0	8.41	110	>WT63_RS26065 ref|WP_060316474.1|gi|982151012| competence protein ComE	5071	Nsco_NS_434_20203020_B_anthina_HILIC1.21021.21021.5	controllerType=0 controllerNumber=1 scan=21021	58.3067	Trypsin	B1	VKPSKPAATTSATPSTTTSAGTASTSATATAGTTATASAPAASAPDAAAKPAK	1320
44213:3	12	K.KAS[+568.212]EAAAAAS[+162.053][+462.149]AAQAAAAASPATEPAPGAVVDQDANAQAAR.A	HexNAc(2)Hex(1),Hex(1) 462.1486	S[+162][+462][+568]	1604.4	3	4811.19	4811.19	0	-0.3	143	Specific	390.15	347.77	18	7.8	56	>WT63_RS15865 ref|WP_059581029.1|gi|981366515| cell envelope protein SmpA	3101	Nsco_NS_434_20203020_B_anthina_HILIC1.38908.38908.3	controllerType=0 controllerNumber=1 scan=38908	105	Trypsin	B1	KASEAAAAASAAQAAAAASPATEPAPGAVVDQDANAQAAR	1192
14693:3	199	A.GPAS[+568.212]EAS[+365.132][+231.074]APAAAAPAAAR.A	HexNAc(2)Hex(1),HexNAc(1)Hex(1) 231.0743	S[+231][+365][+568]	901.072	3	2701.2	2701.19	0	2.4	27	NRagged	390.42	346.28	4.24	6.14	17	>WT63_RS24035 ref|WP_060315592.1|gi|982150130| transcriptional regulator	4680	Nsco_NS_434_20203020_B_anthina_HILIC3.14606.14606.3	controllerType=0 controllerNumber=1 scan=14606	41.6824	Trypsin	B3	GPASEASAPAAAAPAAAR	1164
45002:3	11	K.KAS[+568.212]EAAAAAS[+162.053][+462.149]AAQAAAAASPATEPAPGAVVDQDANAQAAR.A	HexNAc(2)Hex(1),Hex(1) 462.1486	S[+162][+462][+568]	1604.4	3	4811.19	4811.19	0	-0.1	143	Specific	390.51	346.49	12.48	8.94	57	>WT63_RS15865 ref|WP_059581029.1|gi|981366515| cell envelope protein SmpA	3101	Nsco_NS_434_20203020_B_anthina_HILIC3.38831.38831.3	controllerType=0 controllerNumber=1 scan=38831	104.549	Trypsin	B3	KASEAAAAASAAQAAAAASPATEPAPGAVVDQDANAQAAR	1192
12668:2	318	K.GKEGNAAAAPAAS[+365.132][+231.074]APAQP.-	HexNAc(1)Hex(1) 231.0743	S[+231][+365]	1088	2	2175	2174.99	0	1.8	162	CRagged	390.56	238.64	238.64	8.16	7	>WT63_RS31950 ref|WP_060009782.1|gi|981820074| hypothetical protein	6212	Nsco_NS_434_20203020_B_anthina_HILIC3.13018.13018.2	controllerType=0 controllerNumber=1 scan=13018	37.7633	Trypsin	B3	GKEGNAAAAPAASAPAQP	596
42892:3	14	K.KASEAAAAASAAQAAAAAS[+365.132][+231.074]PAT[+365.132][+231.074]EPAPGAVVDQDANAQAAR.A	HexNAc(1)Hex(1) 231.0743,HexNAc(1)Hex(1) 231.0743	S[+231][+365], T[+231][+365]	1604.74	3	4812.2	4811.19	1	1	143	Specific	390.57	178.38	13.71	8.38	46	>WT63_RS15865 ref|WP_059581029.1|gi|981366515| cell envelope protein SmpA	3101	Nsco_NS_434_20203020_B_anthina_HILIC2.37081.37081.3	controllerType=0 controllerNumber=1 scan=37081	100.674	Trypsin	B2	KASEAAAAASAAQAAAAASPATEPAPGAVVDQDANAQAAR	1192
36299:3	1043	R.RTGSVNNAPGAFS[+568.212]ASGVYPIAER.V	HexNAc(2)Hex(1)	S[+568]	963.798	3	2889.38	2889.37	0	1.4	229	Specific	390.67	329.14	2.4	8.52	5	>WT63_RS12685 ref|WP_059583751.1|gi|981369327| dGTP triphosphohydrolase	2486	Nsco_NS_434_20203020_B_anthina_HILIC3.31689.31689.3	controllerType=0 controllerNumber=1 scan=31689	86.1209	Trypsin	B3	RTGSVNNAPGAFSASGVYPIAER	568
43986:3	655	K.AGGAPAADTAAS[+568.212]AAPTPTPTPPAAQKGSADPFGALRN.-	HexNAc(2)Hex(1)	S[+568]	1314.64	3	3941.89	3941.89	0	0.7	177	CRagged	390.82	235.5	30.49	7.23	5	>WT63_RS23325 ref|WP_060315466.1|gi|982150004| hypothetical protein	4548	Nsco_NS_434_20203020_B_anthina_HILIC2.37990.37990.3	controllerType=0 controllerNumber=1 scan=37990	102.891	Trypsin	B2	AGGAPAADTAASAAPTPTPTPPAAQKGSADPFGALRN	568
41525:3	11	K.KASEAAAAASAAQAAAAAS[+365.132][+231.074]PAT[+568.212]EPAPGAVVDQDANAQAAR.A	HexNAc(1)Hex(1) 231.0743,HexNAc(2)Hex(1)	S[+231][+365], T[+568]	1595.74	3	4785.19	4783.19	2	-1.3	143	Specific	391	258.32	0	8.16	57	>WT63_RS15865 ref|WP_059581029.1|gi|981366515| cell envelope protein SmpA	3101	Nsco_NS_434_20203020_B_anthina_HILIC3.36025.36025.3	controllerType=0 controllerNumber=1 scan=36025	97.3789	Trypsin	B3	KASEAAAAASAAQAAAAASPATEPAPGAVVDQDANAQAAR	1164
56438:3	11	K.ASEAAAAAS[+365.132][+231.074]AAQAAAAASPATEPAPGAVVDQDANAQAAR.A	HexNAc(1)Hex(1) 231.0743	S[+231][+365]	1363.63	3	4088.89	4086.89	2	-1.7	144	Specific	391	324.7	15.44	7.6	57	>WT63_RS15865 ref|WP_059581029.1|gi|981366515| cell envelope protein SmpA	3101	Nsco_NS_434_20203020_B_anthina_HILIC3.48376.48376.3	controllerType=0 controllerNumber=1 scan=48376	127.243	Trypsin	B3	ASEAAAAASAAQAAAAASPATEPAPGAVVDQDANAQAAR	596
44609:3	257	K.ENRENAAHSAS[+568.212]SAEAQYQQALAALDAAK.L	HexNAc(2)Hex(1)	S[+568]	1161.87	3	3483.61	3483.6	0	2.6	120	Specific	391.07	203.76	22.46	6.15	8	>WT63_RS25425 ref|WP_060316250.1|gi|982150788| efflux transporter periplasmic adaptor subunit	4950	Nsco_NS_434_20203020_B_anthina_HILIC1.39213.39213.3	controllerType=0 controllerNumber=1 scan=39213	105.77	Trypsin	B1	ENRENAAHSASSAEAQYQQALAALDAAK	568
70590:6	868	Q.ADEASDADAPPATEPPQAS[+568.212]AQPAAPAVVMT[+568.212]VT[+365.132][+231.074]PTNDGRDEVVETVEIVPPPQQDASAKK.S	HexNAc(2)Hex(1),HexNAc(2)Hex(1),HexNAc(1)Hex(1) 231.0743	S[+568], T[+231][+365][+568]	1285.76	6	7709.5	7709.52	0	-2.4	27	NRagged	391.34	391.34	0	8.15	5	>WT63_RS15150 ref|WP_060312539.1|gi|982147077| signal recognition particle-docking protein FtsY	2966	Nsco_NS_434_20203020_B_anthina_HILIC2.59866.59866.6	controllerType=0 controllerNumber=1 scan=59866	151.425	Trypsin	B2	ADEASDADAPPATEPPQASAQPAAPAVVMTVTPTNDGRDEVVETVEIVPPPQQDASAKK	1732
64321:5	155	K.VFQYVKPQDAQALQDASPASGASGAQAAAAPADSATVGAVPDASVQS[+568.212]TPLQPPAPISNSSSVHPGNPK.A	HexNAc(2)Hex(1)	S[+568]	1430.7	5	7149.47	7145.46	4	-0.9	195	Specific	391.39	224.47	0	4.59	38	>WT63_RS02355 ref|WP_059578262.1|gi|981363748| BON domain protein	456	Nsco_NS_434_20203020_B_anthina_HILIC1.55429.55429.5	controllerType=0 controllerNumber=1 scan=55429	143.625	Trypsin	B1	VFQYVKPQDAQALQDASPASGASGAQAAAAPADSATVGAVPDASVQSTPLQPPAPISNSSSVHPGNPK	568
78508:4	332	R.VGTVTALLRPGLKPASS[+568.212]VPAAPALPPAVTPAPPPVSNLSAAEQRPLVDAVLAK.F	HexNAc(2)Hex(1)	S[+568]	1436.05	4	5741.19	5741.16	0	4.3	207	Specific	391.55	391.55	0	9.69	12	>WT63_RS11720 ref|WP_060311820.1|gi|982146358| hypothetical protein	2300	Nsco_NS_434_20203020_B_anthina_HILIC1.66582.66582.4	controllerType=0 controllerNumber=1 scan=66582	170.404	Trypsin	B1	VGTVTALLRPGLKPASSVPAAPALPPAVTPAPPPVSNLSAAEQRPLVDAVLAK	568
50662:3	700	R.ARATQAPAPAS[+568.212]AIPTTPVVTATAPAAPATDPYEPPPPR.M	HexNAc(2)Hex(1)	S[+568]	1430.73	3	4290.17	4288.15	2	3.6	228	Specific	392.54	392.54	4.2	10.57	5	>WT63_RS26170 ref|WP_060316514.1|gi|982151052| hydrolase Nlp/P60	5092	Nsco_NS_434_20203020_B_anthina_HILIC1.44465.44465.3	controllerType=0 controllerNumber=1 scan=44465	118.579	Trypsin	B1	ARATQAPAPASAIPTTPVVTATAPAAPATDPYEPPPPR	568
22979:5	9	G.VKPSKPAATTSATPSTT[+162.053][+462.149]TSAGTASTSATATAGTTATASAPAAS[+568.212][+100.064]APDAAAKPAK.T	Hex(1) 462.1486,HexNAc(2)Hex(1) 100.064	S[+100][+568], T[+162][+462]	1205.38	5	6022.88	6022.87	0	1.1	96	NRagged	392.66	392.66	0	9.45	163	>WT63_RS26065 ref|WP_060316474.1|gi|982151012| competence protein ComE	5071	Nsco_NS_434_20203020_B_anthina_HILIC3.21199.21199.5	controllerType=0 controllerNumber=1 scan=21199	58.7171	Trypsin	B3	VKPSKPAATTSATPSTTTSAGTASTSATATAGTTATASAPAASAPDAAAKPAK	1292
19451:5	57	R.LNEHPQMPFAASAPS[+568.212]DKYQTGKK.S	HexNAc(2)Hex(1)	S[+568]	623.499	5	3113.47	3113.46	0	2	43	Specific	392.71	392.71	0.88	11.16	16	>WT63_RS17660 ref|WP_059574073.1|gi|981359559| hypothetical protein	3450	Nsco_NS_434_20203020_B_anthina_HILIC2.18408.18408.5	controllerType=0 controllerNumber=1 scan=18408	53.2584	Trypsin	B2	LNEHPQMPFAASAPSDKYQTGKK	568
44212:3	12	K.KASEAAAAASAAQAAAAAS[+365.132][+231.074]PAT[+365.132][+231.074]EPAPGAVVDQDANAQAAR.A	HexNAc(1)Hex(1) 231.0743,HexNAc(1)Hex(1) 231.0743	S[+231][+365], T[+231][+365]	1604.4	3	4811.19	4811.19	0	-0.3	143	Specific	392.75	392.75	0.11	9.43	56	>WT63_RS15865 ref|WP_059581029.1|gi|981366515| cell envelope protein SmpA	3101	Nsco_NS_434_20203020_B_anthina_HILIC1.38907.38907.3	controllerType=0 controllerNumber=1 scan=38907	104.996	Trypsin	B1	KASEAAAAASAAQAAAAASPATEPAPGAVVDQDANAQAAR	1192
03006:3	45	S.GAS[+162.053][+462.149]AAKPAS[+568.212][+100.064]APKPAS[+365.132][+231.074]APK.-	Hex(1) 462.1486,HexNAc(2)Hex(1) 100.064,HexNAc(1)Hex(1) 231.0743	S[+100][+162][+231][+365][+462][+568]	1166.2	3	3496.59	3495.57	1	2.4	500	NRagged	392.85	334.12	0	6.74	42	>WT63_RS14900 ref|WP_059642705.1|gi|981432760| peptidase S41	2916	Nsco_NS_434_20203020_B_anthina_HILIC3.4735.4735.3	controllerType=0 controllerNumber=1 scan=4735	20.2472	Trypsin	B3	GASAAKPASAPKPASAPK	1888
63253:4	175	K.VFQYVKPQDAQALQDASPASGAS[+568.212]GAQAAAAPADSATVGAVPDASVQSTPLQPPAPISNSSSVHPGNPK.A	HexNAc(2)Hex(1)	S[+568]	1787.37	4	7146.47	7145.46	1	0	195	Specific	393.38	393.38	5.1	9.31	26	>WT63_RS02355 ref|WP_059578262.1|gi|981363748| BON domain protein	456	Nsco_NS_434_20203020_B_anthina_HILIC3.53737.53737.4	controllerType=0 controllerNumber=1 scan=53737	139.252	Trypsin	B3	VFQYVKPQDAQALQDASPASGASGAQAAAAPADSATVGAVPDASVQSTPLQPPAPISNSSSVHPGNPK	568
25506:3	181	K.GASAAQAAPKPTDNS[+365.132][+231.074]SGTFVFARPGK.F	HexNAc(1)Hex(1) 231.0743	S[+231][+365]	1044.17	3	3130.49	3129.49	1	1.2	66	Specific	394.02	394.02	1.2	10.05	12	>WT63_RS17355 ref|WP_059574120.1|gi|981359606| outer membrane lipoprotein carrier protein LolA	3396	Nsco_NS_434_20203020_B_anthina_HILIC3.23251.23251.3	controllerType=0 controllerNumber=1 scan=23251	64.0182	Trypsin	B3	GASAAQAAPKPTDNSSGTFVFARPGK	596
45205:4	743	K.AS[+568.212]ATDVPVGPYTIVKRDDGSPQWAYK.G	HexNAc(2)Hex(1)	S[+568]	848.415	4	3390.64	3389.63	1	2.3	69	Specific	394.48	394.48	30.88	8.8	6	>WT63_RS08495 ref|WP_059574669.1|gi|981360155| hypothetical protein	1665	Nsco_NS_434_20203020_B_anthina_HILIC3.39002.39002.4	controllerType=0 controllerNumber=1 scan=39002	104.981	Trypsin	B3	ASATDVPVGPYTIVKRDDGSPQWAYK	568
29785:4	199	H.AGPAS[+365.132][+231.074]EAS[+568.212]APAAAAPAAARADRLPAYQPR.F	HexNAc(1)Hex(1) 231.0743,HexNAc(2)Hex(1)	S[+231][+365][+568]	985.965	4	3940.84	3939.85	1	-2.5	26	NRagged	394.58	17.05	0	4.57	17	>WT63_RS24035 ref|WP_060315592.1|gi|982150130| transcriptional regulator	4680	Nsco_NS_434_20203020_B_anthina_HILIC3.26658.26658.4	controllerType=0 controllerNumber=1 scan=26658	72.7775	Trypsin	B3	AGPASEASAPAAAAPAAARADRLPAYQPR	1164
15136:3	64	R.LNEHPQM[+15.995]PFAASAPS[+568.212]DK.Y	HexNAc(2)Hex(1)	M[+16], S[+568]	809.034	3	2425.09	2424.08	1	3.6	43	Specific	394.96	364.66	7.53	7.32	19	>WT63_RS17660 ref|WP_059574073.1|gi|981359559| hypothetical protein	3450	Nsco_NS_434_20203020_B_anthina_HILIC1.15436.15436.3	controllerType=0 controllerNumber=1 scan=15436	43.9038	Trypsin	B1	LNEHPQMPFAASAPSDK	568
49024:3	11	K.AS[+568.212]EAAAAASAAQAAAAASPAT[+568.212]EPAPGAVVDQDANAQAAR.A	HexNAc(2)Hex(1),HexNAc(2)Hex(1)	S[+568], T[+568]	1543.71	3	4629.11	4627.1	2	-0.2	144	Specific	395.04	213.7	32.22	7.39	57	>WT63_RS15865 ref|WP_059581029.1|gi|981366515| cell envelope protein SmpA	3101	Nsco_NS_434_20203020_B_anthina_HILIC3.42138.42138.3	controllerType=0 controllerNumber=1 scan=42138	112.629	Trypsin	B3	ASEAAAAASAAQAAAAASPATEPAPGAVVDQDANAQAAR	1136
03039:4	37	S.GASAAKPAS[+365.132][+231.074][+100.064]APKPAS[+162.053][+462.149]APK.-	HexNAc(1)Hex(1) 231.0743 100.064,Hex(1) 462.1486	S[+100][+162][+231][+365][+462]	732.85	4	2928.38	2927.36	1	3.9	500	NRagged	395.2	368.85	1.2	6.81	44	>WT63_RS14900 ref|WP_059642705.1|gi|981432760| peptidase S41	2916	Nsco_NS_434_20203020_B_anthina_HILIC2.4844.4844.4	controllerType=0 controllerNumber=1 scan=4844	21.3224	Trypsin	B2	GASAAKPASAPKPASAPK	1320
43227:3	12	K.KAS[+365.132][+231.074]EAAAAASAAQAAAAASPATEPAPGAVVDQDANAQAAR.A	HexNAc(1)Hex(1) 231.0743	S[+231][+365]	1406	3	4215.97	4214.98	1	-2.4	143	Specific	395.31	348.17	81.51	7.75	56	>WT63_RS15865 ref|WP_059581029.1|gi|981366515| cell envelope protein SmpA	3101	Nsco_NS_434_20203020_B_anthina_HILIC1.38128.38128.3	controllerType=0 controllerNumber=1 scan=38128	103.088	Trypsin	B1	KASEAAAAASAAQAAAAASPATEPAPGAVVDQDANAQAAR	596
52712:3	12	K.ASEAAAAAS[+365.132][+231.074]AAQAAAAASPATEPAPGAVVDQDANAQAAR.A	HexNAc(1)Hex(1) 231.0743	S[+231][+365]	1363.3	3	4087.88	4086.89	1	-2.9	144	Specific	395.32	310.43	15.8	6.81	56	>WT63_RS15865 ref|WP_059581029.1|gi|981366515| cell envelope protein SmpA	3101	Nsco_NS_434_20203020_B_anthina_HILIC1.46241.46241.3	controllerType=0 controllerNumber=1 scan=46241	122.839	Trypsin	B1	ASEAAAAASAAQAAAAASPATEPAPGAVVDQDANAQAAR	596
63250:4	175	K.VFQYVKPQDAQALQDASPASGASGAQAAAAPADSATVGAVPDAS[+568.212]VQSTPLQPPAPISNSSSVHPGNPK.A	HexNAc(2)Hex(1)	S[+568]	1787.37	4	7146.47	7145.46	1	0	195	Specific	395.69	118.31	0	6.22	26	>WT63_RS02355 ref|WP_059578262.1|gi|981363748| BON domain protein	456	Nsco_NS_434_20203020_B_anthina_HILIC3.53735.53735.4	controllerType=0 controllerNumber=1 scan=53735	139.248	Trypsin	B3	VFQYVKPQDAQALQDASPASGASGAQAAAAPADSATVGAVPDASVQSTPLQPPAPISNSSSVHPGNPK	568
72946:5	88	K.DVNAHPEQLVPMTRPPESGAVQGGTMPVSTNAAGAALAAS[+568.212]GTAPAAAPQQAAAPQGGLYSDASPTNVQDAYNALK.T	HexNAc(2)Hex(1)	S[+568]	1574.36	5	7867.78	7863.75	4	2.2	562	Specific	395.71	395.71	2	7.71	32	>WT63_RS23260 ref|WP_060315444.1|gi|982149982| type VI secretion protein VasK	4535	Nsco_NS_434_20203020_B_anthina_HILIC1.62215.62215.5	controllerType=0 controllerNumber=1 scan=62215	159.807	Trypsin	B1	DVNAHPEQLVPMTRPPESGAVQGGTMPVSTNAAGAALAASGTAPAAAPQQAAAPQGGLYSDASPTNVQDAYNALK	568
66881:5	235	A.AS[+568.212][+100.064]EPGAPGAAGAIGDGAAT[+365.132][+231.074][+100.064]AAPPKPGAPPPGFGAQPDFDT[+568.212][+100.064]PRPPPANAQNAPPAYLK.Q	HexNAc(2)Hex(1) 100.064,HexNAc(1)Hex(1) 231.0743 100.064,HexNAc(2)Hex(1) 100.064	S[+100][+568], T[+100]*2[+231][+365][+568]	1475.9	5	7375.47	7372.47	3	-1.2	50	NRagged	395.83	21.11	0	3.61	10	>WT63_RS17605 ref|WP_060313120.1|gi|982147658| glutamine amidotransferase	3439	Nsco_NS_434_20203020_B_anthina_HILIC3.56573.56573.5	controllerType=0 controllerNumber=1 scan=56573	145.781	Trypsin	B3	ASEPGAPGAAGAIGDGAATAAPPKPGAPPPGFGAQPDFDTPRPPPANAQNAPPAYLK	2032
32707:3	12	K.VAPPQADNGAS[+365.132][+231.074]QPQQFDPNRALQGK.T	HexNAc(1)Hex(1) 231.0743	S[+231][+365]	1078.18	3	3232.52	3230.51	2	0.1	50	Specific	395.99	143.81	143.81	7.7	48	>WT63_RS27555 ref|WP_060317017.1|gi|982151555| cell division protein	5358	Nsco_NS_434_20203020_B_anthina_HILIC3.28895.28895.3	controllerType=0 controllerNumber=1 scan=28895	78.639	Trypsin	B3	VAPPQADNGASQPQQFDPNRALQGK	596
41022:3	11	K.KASEAAAAASAAQAAAAAS[+568.212]PAT[+568.212]EPAPGAVVDQDANAQAAR.A	HexNAc(2)Hex(1),HexNAc(2)Hex(1)	S[+568], T[+568]	1585.74	3	4755.2	4755.2	0	0.3	143	Specific	396.61	396.61	16.8	10.34	57	>WT63_RS15865 ref|WP_059581029.1|gi|981366515| cell envelope protein SmpA	3101	Nsco_NS_434_20203020_B_anthina_HILIC3.35632.35632.3	controllerType=0 controllerNumber=1 scan=35632	96.4359	Trypsin	B3	KASEAAAAASAAQAAAAASPATEPAPGAVVDQDANAQAAR	1136
63276:4	19	S.AIGETAAPSSSQGSGNQGAETGS[+365.132][+231.074][+100.064]GGS[+568.212][+100.064]GNIGGGGERDGTFNLPPNIK.F	HexNAc(1)Hex(1) 231.0743 100.064,HexNAc(2)Hex(1) 100.064	S[+100]*2[+231][+365][+568]	1406.64	4	5623.56	5623.53	0	4.8	126	NRagged	396.94	396.94	0	8.71	23	>WT63_RS21570 ref|WP_060314747.1|gi|982149285| fucose-binding lectin II	4204	Nsco_NS_434_20203020_B_anthina_HILIC2.54000.54000.4	controllerType=0 controllerNumber=1 scan=54000	138.919	Trypsin	B2	AIGETAAPSSSQGSGNQGAETGSGGSGNIGGGGERDGTFNLPPNIK	1364
44590:6	132	K.HGIGKPATTTGVAPAPAPAPAAPRPAANDASAS[+162.053][+462.149]AAASTADEAASGVAASAPRPASASVQPIAPVATPARRT[+162.053][+462.149]EQM[+15.995]DWR.P	Hex(1) 462.1486,Hex(1) 462.1486	M[+16], S[+162][+462], T[+162][+462]	1439.86	6	8634.11	8626.12	8	-3.8	291	Specific	397.11	397.11	8.62	8.61	14	>WT63_RS10270 ref|WP_060311229.1|gi|982145767| pilus assembly protein FimV	2014	Nsco_NS_434_20203020_B_anthina_HILIC1.39199.39199.6	controllerType=0 controllerNumber=1 scan=39199	105.736	Trypsin	B1	HGIGKPATTTGVAPAPAPAPAAPRPAANDASASAAASTADEAASGVAASAPRPASASVQPIAPVATPARRTEQMDWR	1248
54226:3	98	K.TPENAGVAPMPSS[+568.212]EAVATVTADDLNNPNSPLAKR.S	HexNAc(2)Hex(1)	S[+568]	1334.97	3	4002.9	4002.9	0	-0.2	25	Specific	397.17	259.58	19.47	6.39	13	>WT63_RS08035 ref|WP_060310938.1|gi|982145419| peptidoglycan-associated lipoprotein	1575	Nsco_NS_434_20203020_B_anthina_HILIC1.47429.47429.3	controllerType=0 controllerNumber=1 scan=47429	125.437	Trypsin	B1	TPENAGVAPMPSSEAVATVTADDLNNPNSPLAKR	568
25109:4	144	K.GASAAQAAPKPTDNS[+365.132][+231.074]SGTFVFARPGK.F	HexNAc(1)Hex(1) 231.0743	S[+231][+365]	783.128	4	3129.49	3129.49	0	1.8	66	Specific	397.55	397.55	1.2	10.46	15	>WT63_RS17355 ref|WP_059574120.1|gi|981359606| outer membrane lipoprotein carrier protein LolA	3396	Nsco_NS_434_20203020_B_anthina_HILIC2.22968.22968.4	controllerType=0 controllerNumber=1 scan=22968	64.8183	Trypsin	B2	GASAAQAAPKPTDNSSGTFVFARPGK	596
54142:3	1104	R.DSLGNGVALDWPAS[+568.212]GVGGVADERQK.L	HexNAc(2)Hex(1)	S[+568]	1022.82	3	3066.45	3066.44	0	3.4	76	Specific	397.67	368.34	50.15	9.39	1	>WT63_RS04060 ref|WP_060310533.1|gi|982144960| hypothetical protein	791	Nsco_NS_434_20203020_B_anthina_HILIC3.46532.46532.3	controllerType=0 controllerNumber=1 scan=46532	123.124	Trypsin	B3	DSLGNGVALDWPASGVGGVADERQK	568
44013:3	14	K.KAS[+365.132][+231.074]EAAAAASAAQAAAAASPAT[+365.132][+231.074]EPAPGAVVDQDANAQAAR.A	HexNAc(1)Hex(1) 231.0743,HexNAc(1)Hex(1) 231.0743	S[+231][+365], T[+231][+365]	1605.07	3	4813.19	4811.19	2	-0.6	143	Specific	397.93	155.09	80.72	7.33	46	>WT63_RS15865 ref|WP_059581029.1|gi|981366515| cell envelope protein SmpA	3101	Nsco_NS_434_20203020_B_anthina_HILIC2.38014.38014.3	controllerType=0 controllerNumber=1 scan=38014	102.949	Trypsin	B2	KASEAAAAASAAQAAAAASPATEPAPGAVVDQDANAQAAR	1192
58439:4	377	A.SKGEPVPLSPGVTPPAAAQAASAAAAQQAS[+568.212]VPAAAS[+162.053][+462.149]AT[+365.132][+231.074][+100.064]VVVK.A	HexNAc(2)Hex(1),Hex(1) 462.1486,HexNAc(1)Hex(1) 231.0743 100.064	S[+162][+462][+568], T[+100][+231][+365]	1429.45	4	5714.77	5712.74	2	4.2	833	NRagged	398	398	0	8.26	12	>WT63_RS28505 ref|WP_060317425.1|gi|982151963| AsmA family protein	5545	Nsco_NS_434_20203020_B_anthina_HILIC1.50825.50825.4	controllerType=0 controllerNumber=1 scan=50825	133.011	Trypsin	B1	SKGEPVPLSPGVTPPAAAQAASAAAAQQASVPAAASATVVVK	1888
59351:3	390	V.PAAAAGAAPS[+162.053][+462.149]T[+365.132][+231.074][+100.064]T[+162.053][+462.149]APAAQAQLVK.F	Hex(1) 462.1486,HexNAc(1)Hex(1) 231.0743 100.064,Hex(1) 462.1486	S[+162][+462], T[+100][+162][+231][+365][+462]	1303.25	3	3907.75	3907.73	0	3.3	61	NRagged	398.06	219.33	0	6.08	6	>WT63_RS14340 ref|WP_060312306.1|gi|982146844| membrane protein insertase YidC	2810	Nsco_NS_434_20203020_B_anthina_HILIC3.50664.50664.4	controllerType=0 controllerNumber=1 scan=50664	132.327	Trypsin	B3	PAAAAGAAPSTTAPAAQAQLVK	1944
36297:3	1043	R.RTGSVNNAPGAFSAS[+568.212]GVYPIAER.V	HexNAc(2)Hex(1)	S[+568]	963.798	3	2889.38	2889.37	0	1.4	229	Specific	398.92	254.65	24.84	8.12	5	>WT63_RS12685 ref|WP_059583751.1|gi|981369327| dGTP triphosphohydrolase	2486	Nsco_NS_434_20203020_B_anthina_HILIC3.31687.31687.3	controllerType=0 controllerNumber=1 scan=31687	86.1115	Trypsin	B3	RTGSVNNAPGAFSASGVYPIAER	568
16084:6	4	K.GVKPSKPAATTSATPSTTTSAGTAS[+568.212]TSAT[+568.212]ATAGTTATASAPAASAPDAAAKPAK.T	HexNAc(2)Hex(1),HexNAc(2)Hex(1)	S[+568], T[+568]	988.316	6	5924.86	5923.84	1	2.1	95	Specific	399	399	0	9.89	220	>WT63_RS26065 ref|WP_060316474.1|gi|982151012| competence protein ComE	5071	Nsco_NS_434_20203020_B_anthina_HILIC2.15706.15706.6	controllerType=0 controllerNumber=1 scan=15706	46.3748	Trypsin	B2	GVKPSKPAATTSATPSTTTSAGTASTSATATAGTTATASAPAASAPDAAAKPAK	1136
41899:5	12	A.ASAAQAAAAAS[+365.132][+231.074][+100.064]PAT[+162.053][+462.149]EPAPGAVVDQDANAQAAR.A	HexNAc(1)Hex(1) 231.0743 100.064,Hex(1) 462.1486	S[+100][+231][+365], T[+162][+462]	848.986	5	4240.9	4239.89	1	1.6	151	NRagged	399.13	270.44	0	6.78	56	>WT63_RS15865 ref|WP_059581029.1|gi|981366515| cell envelope protein SmpA	3101	Nsco_NS_434_20203020_B_anthina_HILIC1.37066.37066.5	controllerType=0 controllerNumber=1 scan=37066	100.406	Trypsin	B1	ASAAQAAAAASPATEPAPGAVVDQDANAQAAR	1320
44307:3	12	K.KASEAAAAASAAQAAAAAS[+568.212]PAT[+365.132][+231.074]EPAPGAVVDQDANAQAAR.A	HexNAc(2)Hex(1),HexNAc(1)Hex(1) 231.0743	S[+568], T[+231][+365]	1595.73	3	4785.18	4783.19	2	-3.5	143	Specific	399.52	199.26	0	7.18	56	>WT63_RS15865 ref|WP_059581029.1|gi|981366515| cell envelope protein SmpA	3101	Nsco_NS_434_20203020_B_anthina_HILIC1.38983.38983.3	controllerType=0 controllerNumber=1 scan=38983	105.213	Trypsin	B1	KASEAAAAASAAQAAAAASPATEPAPGAVVDQDANAQAAR	1164
64772:3	18	A.DGM[+15.995]APAAGPS[+568.212][+100.064]KT[+568.212]PALDTYTTNLTQR.A	HexNAc(2)Hex(1) 100.064,HexNAc(2)Hex(1)	M[+16], S[+100][+568], T[+568]	1277.58	3	3830.73	3829.74	1	-4	176	NRagged	399.53	0.47	0	4.37	37	>WT63_RS23290 ref|WP_059577174.1|gi|981362660| ClpV1 family T6SS ATPase	4541	Nsco_NS_434_20203020_B_anthina_HILIC1.55789.55789.3	controllerType=0 controllerNumber=1 scan=55789	144.502	Trypsin	B1	DGMAPAAGPSKTPALDTYTTNLTQR	1236
40780:3	12	K.KASEAAAAASAAQAAAAAS[+568.212]PAT[+568.212]EPAPGAVVDQDANAQAAR.A	HexNAc(2)Hex(1),HexNAc(2)Hex(1)	S[+568], T[+568]	1585.74	3	4755.21	4755.2	0	1.8	143	Specific	399.72	399.72	16.8	10.37	56	>WT63_RS15865 ref|WP_059581029.1|gi|981366515| cell envelope protein SmpA	3101	Nsco_NS_434_20203020_B_anthina_HILIC1.36194.36194.3	controllerType=0 controllerNumber=1 scan=36194	98.3043	Trypsin	B1	KASEAAAAASAAQAAAAASPATEPAPGAVVDQDANAQAAR	1136
42983:3	11	K.KAS[+365.132][+231.074]EAAAAAS[+568.212]AAQAAAAASPATEPAPGAVVDQDANAQAAR.A	HexNAc(1)Hex(1) 231.0743,HexNAc(2)Hex(1)	S[+231][+365][+568]	1595.07	3	4783.2	4783.19	0	2	143	Specific	399.92	349.89	15.7	9.63	57	>WT63_RS15865 ref|WP_059581029.1|gi|981366515| cell envelope protein SmpA	3101	Nsco_NS_434_20203020_B_anthina_HILIC3.37194.37194.3	controllerType=0 controllerNumber=1 scan=37194	100.4	Trypsin	B3	KASEAAAAASAAQAAAAASPATEPAPGAVVDQDANAQAAR	1164
66233:4	114	K.VFQYVKPQDAQALQDASPASGASGAQAAAAPADSATVGAVPDAS[+365.132][+231.074]VQSTPLQPPAPISNSSSVHPGNPK.A	HexNAc(1)Hex(1) 231.0743	S[+231][+365]	1795.13	4	7177.48	7173.46	4	1.3	195	Specific	400.5	173.12	0	6.86	24	>WT63_RS02355 ref|WP_059578262.1|gi|981363748| BON domain protein	456	Nsco_NS_434_20203020_B_anthina_HILIC2.56354.56354.4	controllerType=0 controllerNumber=1 scan=56354	143.857	Trypsin	B2	VFQYVKPQDAQALQDASPASGASGAQAAAAPADSATVGAVPDASVQSTPLQPPAPISNSSSVHPGNPK	596
03295:3	45	S.GAS[+568.212]AAKPAS[+162.053][+462.149]APKPAS[+365.132][+231.074][+100.064]APK.-	HexNAc(2)Hex(1),Hex(1) 462.1486,HexNAc(1)Hex(1) 231.0743 100.064	S[+100][+162][+231][+365][+462][+568]	1166.87	3	3498.6	3495.57	3	3.8	500	NRagged	400.59	315.75	0	5.09	42	>WT63_RS14900 ref|WP_059642705.1|gi|981432760| peptidase S41	2916	Nsco_NS_434_20203020_B_anthina_HILIC3.4969.4969.3	controllerType=0 controllerNumber=1 scan=4969	20.6733	Trypsin	B3	GASAAKPASAPKPASAPK	1888
43362:3	12	K.KASEAAAAASAAQAAAAAS[+365.132][+231.074]PAT[+365.132][+231.074]EPAPGAVVDQDANAQAAR.A	HexNAc(1)Hex(1) 231.0743,HexNAc(1)Hex(1) 231.0743	S[+231][+365], T[+231][+365]	1604.4	3	4811.19	4811.19	0	0	143	Specific	400.65	400.65	16.8	9.76	56	>WT63_RS15865 ref|WP_059581029.1|gi|981366515| cell envelope protein SmpA	3101	Nsco_NS_434_20203020_B_anthina_HILIC1.38232.38232.3	controllerType=0 controllerNumber=1 scan=38232	103.34	Trypsin	B1	KASEAAAAASAAQAAAAASPATEPAPGAVVDQDANAQAAR	1192
20592:5	9	K.GVKPSKPAATTSATPSTTTSAGTASTS[+568.212]ATATAGTTAT[+568.212]ASAPAAS[+568.212][+100.064]APDAAAKPAK.T	HexNAc(2)Hex(1),HexNAc(2)Hex(1),HexNAc(2)Hex(1) 100.064	S[+100][+568]*2, T[+568]	1319.22	5	6592.09	6592.12	0	-3.6	95	Specific	400.73	400.73	17.52	9.94	163	>WT63_RS26065 ref|WP_060316474.1|gi|982151012| competence protein ComE	5071	Nsco_NS_434_20203020_B_anthina_HILIC3.19275.19275.5	controllerType=0 controllerNumber=1 scan=19275	53.6702	Trypsin	B3	GVKPSKPAATTSATPSTTTSAGTASTSATATAGTTATASAPAASAPDAAAKPAK	1804
22674:2	186	A.QSSDAAAT[+568.212]EAPAAAAS[+568.212]APK.A	HexNAc(2)Hex(1),HexNAc(2)Hex(1)	S[+568], T[+568]	1426.13	2	2851.26	2851.25	0	3.4	25	NRagged	400.81	138.58	31.66	5.43	16	>WT63_RS16735 ref|WP_059574226.1|gi|981359712| phospholipid-binding protein	3273	Nsco_NS_434_20203020_B_anthina_HILIC1.21487.21487.2	controllerType=0 controllerNumber=1 scan=21487	59.5003	Trypsin	B1	QSSDAAATEAPAAAASAPK	1136
59521:4	412	A.SKGEPVPLSPGVTPPAAAQAAS[+162.053][+462.149]AAAAQQAS[+365.132][+231.074][+100.064]VPAAAS[+568.212]ATVVVK.A	Hex(1) 462.1486,HexNAc(1)Hex(1) 231.0743 100.064,HexNAc(2)Hex(1)	S[+100][+162][+231][+365][+462][+568]	1429.45	4	5714.77	5712.74	2	3.6	833	NRagged	401.04	401.04	0	9.17	9	>WT63_RS28505 ref|WP_060317425.1|gi|982151963| AsmA family protein	5545	Nsco_NS_434_20203020_B_anthina_HILIC2.50982.50982.4	controllerType=0 controllerNumber=1 scan=50982	132.517	Trypsin	B2	SKGEPVPLSPGVTPPAAAQAASAAAAQQASVPAAASATVVVK	1888
41703:3	14	K.KAS[+365.132][+231.074]EAAAAAS[+568.212]AAQAAAAASPATEPAPGAVVDQDANAQAAR.A	HexNAc(1)Hex(1) 231.0743,HexNAc(2)Hex(1)	S[+231][+365][+568]	1595.07	3	4783.2	4783.19	0	1.1	143	Specific	401.12	341.07	15.7	9.06	46	>WT63_RS15865 ref|WP_059581029.1|gi|981366515| cell envelope protein SmpA	3101	Nsco_NS_434_20203020_B_anthina_HILIC2.36146.36146.3	controllerType=0 controllerNumber=1 scan=36146	98.4126	Trypsin	B2	KASEAAAAASAAQAAAAASPATEPAPGAVVDQDANAQAAR	1164
42175:3	82	R.DDDVSDVQAGVAHDEPPAS[+568.212]DAAVAAAPAPAPK.D	HexNAc(2)Hex(1)	S[+568]	1208.22	3	3622.64	3622.64	0	0.9	112	Specific	401.15	346.14	12.33	8.96	14	>WT63_RS10230 ref|WP_060311224.1|gi|982145762| sporulation protein	2006	Nsco_NS_434_20203020_B_anthina_HILIC3.36534.36534.3	controllerType=0 controllerNumber=1 scan=36534	98.738	Trypsin	B3	DDDVSDVQAGVAHDEPPASDAAVAAAPAPAPK	568
17223:3	650	R.EGRAS[+568.212]DALAQLQR.A	HexNAc(2)Hex(1)	S[+568]	661.656	3	1982.95	1982.95	0	1.2	68	Specific	401.56	291.04	291.04	8.24	5	>WT63_RS26600 ref|WP_060316662.1|gi|982151200| hypothetical protein	5175	Nsco_NS_434_20203020_B_anthina_HILIC3.16618.16618.3	controllerType=0 controllerNumber=1 scan=16618	46.9186	Trypsin	B3	EGRASDALAQLQR	568
40372:4	12	A.AS[+365.132][+231.074][+100.064]AAQAAAAAS[+365.132][+231.074]PAT[+365.132][+231.074]EPAPGAVVDQDANAQAAR.A	HexNAc(1)Hex(1) 231.0743 100.064,HexNAc(1)Hex(1) 231.0743,HexNAc(1)Hex(1) 231.0743	S[+100][+231]*2[+365]*2, T[+231][+365]	1202.79	4	4808.12	4808.1	0	4.4	151	NRagged	401.7	401.7	0	7.94	56	>WT63_RS15865 ref|WP_059581029.1|gi|981366515| cell envelope protein SmpA	3101	Nsco_NS_434_20203020_B_anthina_HILIC1.35886.35886.4	controllerType=0 controllerNumber=1 scan=35886	97.513	Trypsin	B1	ASAAQAAAAASPATEPAPGAVVDQDANAQAAR	1888
20957:5	4	K.GVKPSKPAATTSAT[+568.212]PSTTTSAGTASTS[+568.212]ATATAGTTATASAPAASAPDAAAKPAK.T	HexNAc(2)Hex(1),HexNAc(2)Hex(1)	S[+568], T[+568]	1185.58	5	5923.87	5923.84	0	4.3	95	Specific	402.18	402.18	0	10.16	220	>WT63_RS26065 ref|WP_060316474.1|gi|982151012| competence protein ComE	5071	Nsco_NS_434_20203020_B_anthina_HILIC2.19611.19611.5	controllerType=0 controllerNumber=1 scan=19611	56.3443	Trypsin	B2	GVKPSKPAATTSATPSTTTSAGTASTSATATAGTTATASAPAASAPDAAAKPAK	1136
41532:3	11	A.AAAS[+568.212][+100.064]AAQAAAAAS[+568.212]PAT[+568.212]EPAPGAVVDQDANAQAAR.A	HexNAc(2)Hex(1) 100.064,HexNAc(2)Hex(1),HexNAc(2)Hex(1)	S[+100][+568]*2, T[+568]	1624.08	3	4870.22	4866.19	4	2.1	149	NRagged	402.33	402.33	0	7.8	57	>WT63_RS15865 ref|WP_059581029.1|gi|981366515| cell envelope protein SmpA	3101	Nsco_NS_434_20203020_B_anthina_HILIC3.36032.36032.3	controllerType=0 controllerNumber=1 scan=36032	97.4077	Trypsin	B3	AAASAAQAAAAASPATEPAPGAVVDQDANAQAAR	1804
41422:5	11	A.AS[+365.132][+231.074][+100.064]AAQAAAAAS[+365.132][+231.074]PAT[+365.132][+231.074]EPAPGAVVDQDANAQAAR.A	HexNAc(1)Hex(1) 231.0743 100.064,HexNAc(1)Hex(1) 231.0743,HexNAc(1)Hex(1) 231.0743	S[+100][+231]*2[+365]*2, T[+231][+365]	962.43	5	4808.12	4808.1	0	3.4	151	NRagged	402.48	392.69	0	8.2	57	>WT63_RS15865 ref|WP_059581029.1|gi|981366515| cell envelope protein SmpA	3101	Nsco_NS_434_20203020_B_anthina_HILIC3.35933.35933.5	controllerType=0 controllerNumber=1 scan=35933	97.1537	Trypsin	B3	ASAAQAAAAASPATEPAPGAVVDQDANAQAAR	1888
23115:2	4	T.SATATAGTTATASAPAAS[+365.132][+231.074]APDAAAKPAK.T	HexNAc(1)Hex(1) 231.0743	S[+231][+365]	1513.72	2	3026.43	3024.44	2	-4.5	121	NRagged	402.67	325.86	6.28	6.76	220	>WT63_RS26065 ref|WP_060316474.1|gi|982151012| competence protein ComE	5071	Nsco_NS_434_20203020_B_anthina_HILIC2.21345.21345.4	controllerType=0 controllerNumber=1 scan=21345	60.7758	Trypsin	B2	SATATAGTTATASAPAASAPDAAAKPAK	596
41102:3	11	K.KAS[+568.212]EAAAAASAAQAAAAASPAT[+568.212]EPAPGAVVDQDANAQAAR.A	HexNAc(2)Hex(1),HexNAc(2)Hex(1)	S[+568], T[+568]	1586.07	3	4756.2	4755.2	1	-0.3	143	Specific	402.92	205.88	129.25	8.27	57	>WT63_RS15865 ref|WP_059581029.1|gi|981366515| cell envelope protein SmpA	3101	Nsco_NS_434_20203020_B_anthina_HILIC3.35696.35696.3	controllerType=0 controllerNumber=1 scan=35696	96.6134	Trypsin	B3	KASEAAAAASAAQAAAAASPATEPAPGAVVDQDANAQAAR	1136
63035:4	114	K.VFQYVKPQDAQALQDASPASGAS[+568.212]GAQAAAAPADSATVGAVPDASVQSTPLQPPAPISNSSSVHPGNPK.A	HexNAc(2)Hex(1)	S[+568]	1787.12	4	7145.47	7145.46	0	1.2	195	Specific	403.21	403.21	5.1	10.38	24	>WT63_RS02355 ref|WP_059578262.1|gi|981363748| BON domain protein	456	Nsco_NS_434_20203020_B_anthina_HILIC2.53820.53820.4	controllerType=0 controllerNumber=1 scan=53820	138.535	Trypsin	B2	VFQYVKPQDAQALQDASPASGASGAQAAAAPADSATVGAVPDASVQSTPLQPPAPISNSSSVHPGNPK	568
38423:5	121	R.ADHRAIEDAGIGDAAAPVAS[+568.212]APASNDHAAQGAIAPPAPAAATAPK.Q	HexNAc(2)Hex(1)	S[+568]	945.663	5	4724.29	4722.28	2	0.4	29	Specific	403.44	403.44	0	10.55	11	>WT63_RS09490 ref|WP_060311131.1|gi|982145669| extensin	1862	Nsco_NS_434_20203020_B_anthina_HILIC1.34061.34061.5	controllerType=0 controllerNumber=1 scan=34061	92.5378	Trypsin	B1	ADHRAIEDAGIGDAAAPVASAPASNDHAAQGAIAPPAPAAATAPK	568
57852:3	1072	K.ASPPYAADKPIVAVFPPVAPAAPAS[+568.212]SASATR.-	HexNAc(2)Hex(1)	S[+568]	1182.6	3	3545.8	3545.79	0	2.9	291	Specific	403.68	344.5	9.16	9.05	5	>WT63_RS12945 ref|WP_059583680.1|gi|981369255| photosystem reaction center subunit H	2537	Nsco_NS_434_20203020_B_anthina_HILIC3.49476.49476.3	controllerType=0 controllerNumber=1 scan=49476	129.692	Trypsin	B3	ASPPYAADKPIVAVFPPVAPAAPASSASATR	568
58357:4	377	A.SKGEPVPLSPGVTPPAAAQAAS[+568.212][+100.064]AAAAQQASVPAAAS[+162.053][+462.149]AT[+365.132][+231.074]VVVK.A	HexNAc(2)Hex(1) 100.064,Hex(1) 462.1486,HexNAc(1)Hex(1) 231.0743	S[+100][+162][+462][+568], T[+231][+365]	1429.44	4	5714.75	5712.74	2	1.2	833	NRagged	404.08	404.08	0	8.76	12	>WT63_RS28505 ref|WP_060317425.1|gi|982151963| AsmA family protein	5545	Nsco_NS_434_20203020_B_anthina_HILIC1.50760.50760.4	controllerType=0 controllerNumber=1 scan=50760	132.863	Trypsin	B1	SKGEPVPLSPGVTPPAAAQAASAAAAQQASVPAAASATVVVK	1888
01871:3	37	S.GASAAKPAS[+365.132][+231.074][+100.064]APKPAS[+365.132][+231.074]APK.-	HexNAc(1)Hex(1) 231.0743 100.064,HexNAc(1)Hex(1) 231.0743	S[+100][+231]*2[+365]*2	967.8	3	2901.39	2899.37	2	4	500	NRagged	404.11	293.34	0	6.34	44	>WT63_RS14900 ref|WP_059642705.1|gi|981432760| peptidase S41	2916	Nsco_NS_434_20203020_B_anthina_HILIC2.3886.3886.3	controllerType=0 controllerNumber=1 scan=3886	19.3413	Trypsin	B2	GASAAKPASAPKPASAPK	1292
22846:5	10	V.KPSKPAATTSATPSTTT[+365.132][+231.074][+100.064]SAGTASTS[+365.132][+231.074][+100.064]ATATAGTTATASAPAASAPDAAAKPAK.T	HexNAc(1)Hex(1) 231.0743 100.064,HexNAc(1)Hex(1) 231.0743 100.064	S[+100][+231][+365], T[+100][+231][+365]	1205.78	5	6024.87	6023.87	1	-0.4	97	NRagged	404.3	404.3	0	8.66	110	>WT63_RS26065 ref|WP_060316474.1|gi|982151012| competence protein ComE	5071	Nsco_NS_434_20203020_B_anthina_HILIC1.21628.21628.5	controllerType=0 controllerNumber=1 scan=21628	59.8674	Trypsin	B1	KPSKPAATTSATPSTTTSAGTASTSATATAGTTATASAPAASAPDAAAKPAK	1392
22164:3	1131	R.VRGVDNSGFGS[+568.212]QPAATGDSGAPAVR.V	HexNAc(2)Hex(1)	S[+568]	981.128	3	2941.37	2941.37	0	1.2	63	Specific	404.53	397.96	2.38	10.56	1	>WT63_RS07665 ref|WP_060310885.1|gi|982145355| purine-nucleoside phosphorylase	1503	Nsco_NS_434_20203020_B_anthina_HILIC2.20592.20592.3	controllerType=0 controllerNumber=1 scan=20592	58.8543	Trypsin	B2	VRGVDNSGFGSQPAATGDSGAPAVR	568
18402:2	1082	A.APASAPAVS[+568.212]AESIK.M	HexNAc(2)Hex(1)	S[+568]	933.96	2	1866.91	1866.91	0	3.6	23	NRagged	404.76	268.17	3.13	6.09	3	>WT63_RS12590 ref|WP_059576564.1|gi|981362050| ecotin	2469	Nsco_NS_434_20203020_B_anthina_HILIC3.17566.17566.2	controllerType=0 controllerNumber=1 scan=17566	49.3132	Trypsin	B3	APASAPAVSAESIK	568
43824:3	14	K.KAS[+568.212]EAAAAAS[+365.132][+231.074]AAQAAAAASPATEPAPGAVVDQDANAQAAR.A	HexNAc(2)Hex(1),HexNAc(1)Hex(1) 231.0743	S[+231][+365][+568]	1596.41	3	4787.21	4783.19	4	0.3	143	Specific	405.24	157.04	8.47	6.47	46	>WT63_RS15865 ref|WP_059581029.1|gi|981366515| cell envelope protein SmpA	3101	Nsco_NS_434_20203020_B_anthina_HILIC2.37834.37834.3	controllerType=0 controllerNumber=1 scan=37834	102.502	Trypsin	B2	KASEAAAAASAAQAAAAASPATEPAPGAVVDQDANAQAAR	1164
48780:3	14	K.KASEAAAAASAAQAAAAAS[+162.053][+462.149]PATEPAPGAVVDQDANAQAAR.A	Hex(1) 462.1486	S[+162][+462]	1415.33	3	4243.99	4242.98	1	1.8	143	Specific	405.25	375.66	0	10.99	46	>WT63_RS15865 ref|WP_059581029.1|gi|981366515| cell envelope protein SmpA	3101	Nsco_NS_434_20203020_B_anthina_HILIC2.42086.42086.3	controllerType=0 controllerNumber=1 scan=42086	112.534	Trypsin	B2	KASEAAAAASAAQAAAAASPATEPAPGAVVDQDANAQAAR	624
17741:3	199	H.AGPAS[+568.212]EAS[+365.132][+231.074]APAAAAPAAAR.A	HexNAc(2)Hex(1),HexNAc(1)Hex(1) 231.0743	S[+231][+365][+568]	925.079	3	2773.22	2772.23	1	-4.3	26	NRagged	405.35	93.56	1.2	3.7	17	>WT63_RS24035 ref|WP_060315592.1|gi|982150130| transcriptional regulator	4680	Nsco_NS_434_20203020_B_anthina_HILIC3.17044.17044.3	controllerType=0 controllerNumber=1 scan=17044	47.9314	Trypsin	B3	AGPASEASAPAAAAPAAAR	1164
01657:4	28	S.GAS[+365.132][+231.074][+100.064]AAKPAS[+365.132][+231.074]APKPAS[+568.212]APK.-	HexNAc(1)Hex(1) 231.0743 100.064,HexNAc(1)Hex(1) 231.0743,HexNAc(2)Hex(1)	S[+100][+231]*2[+365]*2[+568]	868.156	4	3469.6	3467.58	2	4.1	500	NRagged	406.44	8.85	0	3.79	38	>WT63_RS14900 ref|WP_059642705.1|gi|981432760| peptidase S41	2916	Nsco_NS_434_20203020_B_anthina_HILIC1.3709.3709.4	controllerType=0 controllerNumber=1 scan=3709	18.9398	Trypsin	B1	GASAAKPASAPKPASAPK	1860
10198:2	295	K.GKEGNAAAAPAAS[+365.132][+231.074]APAQP.-	HexNAc(1)Hex(1) 231.0743	S[+231][+365]	1089.01	2	2177	2174.99	2	1.7	162	CRagged	406.59	343.87	343.87	7.75	6	>WT63_RS31950 ref|WP_060009782.1|gi|981820074| hypothetical protein	6212	Nsco_NS_434_20203020_B_anthina_HILIC1.11424.11424.2	controllerType=0 controllerNumber=1 scan=11424	34.3224	Trypsin	B1	GKEGNAAAAPAASAPAQP	596
03592:3	730	A.SAPAADTPAAAS[+568.212]APAKK.D	HexNAc(2)Hex(1)	S[+568]	698.344	3	2093.02	2093.01	0	1.8	25	NRagged	407.01	311.8	15.85	6.88	26	>WT63_RS02295 ref|WP_023477920.1|gi|558019556| hypothetical protein	445	Nsco_NS_434_20203020_B_anthina_HILIC1.5273.5273.3	controllerType=0 controllerNumber=1 scan=5273	21.8352	Trypsin	B1	SAPAADTPAAASAPAKK	568
72465:9	41	A.GQTVGVIQRDGAAIS[+568.212]LEPAGQLELS[+568.212][+100.064]GAPLDT[+365.132][+231.074]LHDTHAELHAHLAAAR.A	HexNAc(2)Hex(1),HexNAc(2)Hex(1) 100.064,HexNAc(1)Hex(1) 231.0743	S[+100][+568]*2, T[+231][+365]	738.697	9	6640.21	6640.18	0	4.5	77	NRagged	407.03	407.03	0	8.44	20	>WT63_RS31770 ref|WP_060318819.1|gi|982153357| glutamate--cysteine ligase	6177	Nsco_NS_434_20203020_B_anthina_HILIC2.61388.61388.8	controllerType=0 controllerNumber=1 scan=61388	154.651	Trypsin	B2	GQTVGVIQRDGAAISLEPAGQLELSGAPLDTLHDTHAELHAHLAAAR	1832
45212:3	12	K.KASEAAAAAS[+568.212]AAQAAAAASPATEPAPGAVVDQDANAQAAR.A	HexNAc(2)Hex(1)	S[+568]	1396.66	3	4187.98	4186.99	1	-2.6	143	Specific	407.04	318.16	77.68	7.66	56	>WT63_RS15865 ref|WP_059581029.1|gi|981366515| cell envelope protein SmpA	3101	Nsco_NS_434_20203020_B_anthina_HILIC1.39706.39706.3	controllerType=0 controllerNumber=1 scan=39706	107.027	Trypsin	B1	KASEAAAAASAAQAAAAASPATEPAPGAVVDQDANAQAAR	568
40980:4	14	A.AS[+365.132][+231.074]AAQAAAAAS[+162.053][+462.149]PAT[+568.212][+100.064]EPAPGAVVDQDANAQAAR.A	HexNAc(1)Hex(1) 231.0743,Hex(1) 462.1486,HexNAc(2)Hex(1) 100.064	S[+162][+231][+365][+462], T[+100][+568]	1202.78	4	4808.11	4808.1	0	2.5	151	NRagged	407.34	407.34	0	8.07	46	>WT63_RS15865 ref|WP_059581029.1|gi|981366515| cell envelope protein SmpA	3101	Nsco_NS_434_20203020_B_anthina_HILIC2.35579.35579.4	controllerType=0 controllerNumber=1 scan=35579	96.9836	Trypsin	B2	ASAAQAAAAASPATEPAPGAVVDQDANAQAAR	1888
52849:4	14	A.ASAAQAAAAAS[+568.212]PAT[+162.053][+462.149]EPAPGAVVDQDANAQAAR.A	HexNAc(2)Hex(1),Hex(1) 462.1486	S[+568], T[+162][+462]	1029.21	4	4113.82	4111.83	2	-4.9	151	NRagged	407.47	325.76	11.34	4.33	46	>WT63_RS15865 ref|WP_059581029.1|gi|981366515| cell envelope protein SmpA	3101	Nsco_NS_434_20203020_B_anthina_HILIC2.45663.45663.4	controllerType=0 controllerNumber=1 scan=45663	121.066	Trypsin	B2	ASAAQAAAAASPATEPAPGAVVDQDANAQAAR	1192
20892:5	4	K.GVKPSKPAATTSAT[+568.212]PSTTTSAGTASTS[+568.212]ATATAGTTATASAPAASAPDAAAKPAK.T	HexNAc(2)Hex(1),HexNAc(2)Hex(1)	S[+568], T[+568]	1185.78	5	5924.85	5923.84	1	1.4	95	Specific	407.88	407.88	0	10.47	220	>WT63_RS26065 ref|WP_060316474.1|gi|982151012| competence protein ComE	5071	Nsco_NS_434_20203020_B_anthina_HILIC2.19559.19559.5	controllerType=0 controllerNumber=1 scan=19559	56.2347	Trypsin	B2	GVKPSKPAATTSATPSTTTSAGTASTSATATAGTTATASAPAASAPDAAAKPAK	1136
63228:3	88	V.STNAAGAALAASGTAPAAAPQQAAAPQGGLYS[+568.212]DASPTNVQDAYNALK.T	HexNAc(2)Hex(1)	S[+568]	1657.12	3	4969.36	4968.35	1	0.7	590	NRagged	407.9	407.9	2.4	8	32	>WT63_RS23260 ref|WP_060315444.1|gi|982149982| type VI secretion protein VasK	4535	Nsco_NS_434_20203020_B_anthina_HILIC1.54577.54577.3	controllerType=0 controllerNumber=1 scan=54577	141.674	Trypsin	B1	STNAAGAALAASGTAPAAAPQQAAAPQGGLYSDASPTNVQDAYNALK	568
24170:5	4	S.KPAATTSATPSTTTSAGT[+568.212]AS[+568.212]TSATATAGTTATASAPAAS[+365.132][+231.074][+100.064]APDAAAKPAK.T	HexNAc(2)Hex(1),HexNAc(2)Hex(1),HexNAc(1)Hex(1) 231.0743 100.064	S[+100][+231][+365][+568], T[+568]	1231.38	5	6152.87	6151.84	1	4.2	100	NRagged	408.13	408.13	0	8.22	220	>WT63_RS26065 ref|WP_060316474.1|gi|982151012| competence protein ComE	5071	Nsco_NS_434_20203020_B_anthina_HILIC2.22253.22253.5	controllerType=0 controllerNumber=1 scan=22253	62.9403	Trypsin	B2	KPAATTSATPSTTTSAGTASTSATATAGTTATASAPAASAPDAAAKPAK	1832
05495:3	905	R.RANVDAPRPAS[+568.212]QAAGAASR.T	HexNAc(2)Hex(1)	S[+568]	812.068	3	2434.19	2434.18	0	3.7	115	Specific	408.33	294.46	12.86	4.96	5	>WT63_RS10035 ref|WP_060311203.1|gi|982145741| hypothetical protein	1968	Nsco_NS_434_20203020_B_anthina_HILIC3.6861.6861.3	controllerType=0 controllerNumber=1 scan=6861	24.291	Trypsin	B3	RANVDAPRPASQAAGAASR	568
06128:3	24	G.VNDSQMEAVSLGKEKPQAT[+365.132][+231.074]GHDEAS[+365.132][+231.074]WAQNR.R	HexNAc(1)Hex(1) 231.0743,HexNAc(1)Hex(1) 231.0743	S[+231][+365], T[+231][+365]	1493.32	3	4477.94	4475.95	2	-4	133	NRagged	408.44	2.31	1.58	4.93	20	>WT63_RS16510 ref|WP_006484980.1|gi|493530974| membrane protein	3228	Nsco_NS_434_20203020_B_anthina_HILIC1.7675.7675.3	controllerType=0 controllerNumber=1 scan=7675	26.8601	Trypsin	B1	VNDSQMEAVSLGKEKPQATGHDEASWAQNR	1192
47297:3	675	K.RYQTLLSQDSIAS[+568.212]QTVDTQASLVK.Q	HexNAc(2)Hex(1)	S[+568]	1074.2	3	3220.6	3220.6	0	0.8	170	Specific	408.48	408.48	1.2	10.14	4	>WT63_RS18510 ref|WP_060313373.1|gi|982147911| efflux transporter periplasmic adaptor subunit	3613	Nsco_NS_434_20203020_B_anthina_HILIC3.40786.40786.3	controllerType=0 controllerNumber=1 scan=40786	109.47	Trypsin	B3	RYQTLLSQDSIASQTVDTQASLVK	568
24698:3	143	K.GAS[+568.212]AAQAAPKPTDNSSGTFVFARPGK.F	HexNAc(2)Hex(1)	S[+568]	1034.84	3	3102.51	3101.49	1	3.9	66	Specific	408.5	116.95	116.95	6.22	17	>WT63_RS17355 ref|WP_059574120.1|gi|981359606| outer membrane lipoprotein carrier protein LolA	3396	Nsco_NS_434_20203020_B_anthina_HILIC1.23195.23195.3	controllerType=0 controllerNumber=1 scan=23195	63.9692	Trypsin	B1	GASAAQAAPKPTDNSSGTFVFARPGK	568
70621:6	868	D.AQQADEASDADAPPATEPPQAS[+365.132][+231.074][+100.064]AQPAAPAVVMTVT[+365.132][+231.074][+100.064]PTNDGRDEVVETVEIVPPPQQDASAKK.S	HexNAc(1)Hex(1) 231.0743 100.064,HexNAc(1)Hex(1) 231.0743 100.064	S[+100][+231][+365], T[+100][+231][+365]	1283.93	6	7698.55	7696.59	2	-5.3	24	NRagged	408.69	254.99	0	6.08	5	>WT63_RS15150 ref|WP_060312539.1|gi|982147077| signal recognition particle-docking protein FtsY	2966	Nsco_NS_434_20203020_B_anthina_HILIC2.59892.59892.6	controllerType=0 controllerNumber=1 scan=59892	151.478	Trypsin	B2	AQQADEASDADAPPATEPPQASAQPAAPAVVMTVTPTNDGRDEVVETVEIVPPPQQDASAKK	1392
10714:3	437	K.KLQQWS[+365.132][+231.074]QQNAAGAKPASGE.-	HexNAc(1)Hex(1) 231.0743	S[+231][+365]	865.742	3	2595.21	2595.21	0	2.1	124	CRagged	409.5	409.5	30.9	9.59	7	>WT63_RS18535 ref|WP_060313386.1|gi|982147924| hypothetical protein	3618	Nsco_NS_434_20203020_B_anthina_HILIC3.11500.11500.3	controllerType=0 controllerNumber=1 scan=11500	34.2765	Trypsin	B3	KLQQWSQQNAAGAKPASGE	596
22838:3	1213	R.LDEARGALDYAS[+568.212]GSAAAR.L	HexNAc(2)Hex(1)	S[+568]	788.035	3	2362.09	2362.09	0	0.9	74	Specific	410.06	337.55	4	8.6	2	>WT63_RS11150 ref|WP_059573770.1|gi|981359255| hypothetical protein	2188	Nsco_NS_434_20203020_B_anthina_HILIC1.21620.21620.3	controllerType=0 controllerNumber=1 scan=21620	59.8428	Trypsin	B1	LDEARGALDYASGSAAAR	568
70463:4	797	R.FSGAAGASAPVAS[+568.212]LRAPLRALELPDLGDGSGGSLTPR.A	HexNAc(2)Hex(1)	S[+568]	1026.53	4	4103.09	4103.08	0	3	63	Specific	410.23	410.23	9.6	11.17	4	>WT63_RS22410 ref|WP_060315109.1|gi|982149647| peptidase M48	4367	Nsco_NS_434_20203020_B_anthina_HILIC1.60188.60188.4	controllerType=0 controllerNumber=1 scan=60188	154.818	Trypsin	B1	FSGAAGASAPVASLRAPLRALELPDLGDGSGGSLTPR	568
22632:3	7	K.VAPPQADNGAS[+568.212]QPQQFDPNR.A	HexNAc(2)Hex(1)	S[+568]	902.411	3	2705.22	2705.22	0	0.5	50	Specific	410.35	370.96	370.96	7.39	49	>WT63_RS27555 ref|WP_060317017.1|gi|982151555| cell division protein	5358	Nsco_NS_434_20203020_B_anthina_HILIC1.21454.21454.3	controllerType=0 controllerNumber=1 scan=21454	59.4046	Trypsin	B1	VAPPQADNGASQPQQFDPNR	568
42175:5	14	A.AAS[+365.132][+231.074][+100.064]AAQAAAAAS[+568.212]PAT[+568.212]EPAPGAVVDQDANAQAAR.A	HexNAc(1)Hex(1) 231.0743 100.064,HexNAc(2)Hex(1),HexNAc(2)Hex(1)	S[+100][+231][+365][+568], T[+568]	966.036	5	4826.15	4823.15	3	-1.7	150	NRagged	410.84	388.49	0	5.41	46	>WT63_RS15865 ref|WP_059581029.1|gi|981366515| cell envelope protein SmpA	3101	Nsco_NS_434_20203020_B_anthina_HILIC2.36516.36516.5	controllerType=0 controllerNumber=1 scan=36516	99.3661	Trypsin	B2	AASAAQAAAAASPATEPAPGAVVDQDANAQAAR	1832
07820:4	773	R.GHGDAS[+568.212]AAHAPATDAGSRGTPPDAT[+568.212]SQPAARQPA.-	HexNAc(2)Hex(1),HexNAc(2)Hex(1)	S[+568], T[+568]	1083.99	4	4332.94	4330.92	2	2.5	68	CRagged	410.89	410.89	116.86	9.65	6	>WT63_RS16010 ref|WP_059581090.1|gi|981366576| hypothetical protein	3129	Nsco_NS_434_20203020_B_anthina_HILIC3.9142.9142.4	controllerType=0 controllerNumber=1 scan=9142	29.509	Trypsin	B3	GHGDASAAHAPATDAGSRGTPPDATSQPAARQPA	1136
30764:4	83	H.AGPAS[+162.053][+462.149]EAS[+568.212]APAAAAPAAARADRLPAYQPR.F	Hex(1) 462.1486,HexNAc(2)Hex(1)	S[+162][+462][+568]	992.962	4	3968.83	3967.84	1	-4.8	26	NRagged	411.37	0.09	0.09	3.56	27	>WT63_RS24035 ref|WP_060315592.1|gi|982150130| transcriptional regulator	4680	Nsco_NS_434_20203020_B_anthina_HILIC1.28046.28046.4	controllerType=0 controllerNumber=1 scan=28046	76.7296	Trypsin	B1	AGPASEASAPAAAAPAAARADRLPAYQPR	1192
44980:3	1062	K.AADAGGAKPAAGAPAAPAAPAPVAVPAS[+568.212]AVS[+162.053][+462.149]GAAAQ.-	HexNAc(2)Hex(1),Hex(1) 462.1486	S[+162][+462][+568]	1381.99	3	4143.96	4142.95	1	1.3	151	CRagged	411.82	184.47	0	7.85	9	>WT63_RS23550 ref|WP_059577270.1|gi|981362756| outer membrane lipid asymmetry maintenance protein MlaD	4590	Nsco_NS_434_20203020_B_anthina_HILIC1.39518.39518.3	controllerType=0 controllerNumber=1 scan=39518	106.567	Trypsin	B1	AADAGGAKPAAGAPAAPAAPAPVAVPASAVSGAAAQ	1192
12023:2	354	K.GKEGNAAAAPAAS[+365.132][+231.074]APAQP.-	HexNAc(1)Hex(1) 231.0743	S[+231][+365]	1088	2	2175	2174.99	0	1.6	162	CRagged	411.96	397.95	397.95	9.87	7	>WT63_RS31950 ref|WP_060009782.1|gi|981820074| hypothetical protein	6212	Nsco_NS_434_20203020_B_anthina_HILIC2.12532.12532.2	controllerType=0 controllerNumber=1 scan=12532	38.0887	Trypsin	B2	GKEGNAAAAPAASAPAQP	596
29133:4	139	H.AGPAS[+568.212]EAS[+365.132][+231.074]APAAAAPAAARADRLPAYQPR.F	HexNAc(2)Hex(1),HexNAc(1)Hex(1) 231.0743	S[+231][+365][+568]	985.966	4	3940.84	3939.85	1	-2	26	NRagged	412.28	5.42	0	4.66	22	>WT63_RS24035 ref|WP_060315592.1|gi|982150130| transcriptional regulator	4680	Nsco_NS_434_20203020_B_anthina_HILIC2.26190.26190.4	controllerType=0 controllerNumber=1 scan=26190	72.7204	Trypsin	B2	AGPASEASAPAAAAPAAARADRLPAYQPR	1164
03633:3	611	A.SAPAADTPAAAS[+568.212]APAKK.D	HexNAc(2)Hex(1)	S[+568]	698.344	3	2093.02	2093.01	0	2.3	25	NRagged	412.58	315.8	19.07	7.34	30	>WT63_RS02295 ref|WP_023477920.1|gi|558019556| hypothetical protein	445	Nsco_NS_434_20203020_B_anthina_HILIC2.5318.5318.3	controllerType=0 controllerNumber=1 scan=5318	22.1702	Trypsin	B2	SAPAADTPAAASAPAKK	568
39388:4	11	K.KASEAAAAASAAQAAAAAS[+568.212]PAT[+568.212]EPAPGAVVDQDANAQAAR.A	HexNAc(2)Hex(1),HexNAc(2)Hex(1)	S[+568], T[+568]	1189.56	4	4755.2	4755.2	0	0.3	143	Specific	413.15	413.15	16.8	9.52	57	>WT63_RS15865 ref|WP_059581029.1|gi|981366515| cell envelope protein SmpA	3101	Nsco_NS_434_20203020_B_anthina_HILIC3.34123.34123.4	controllerType=0 controllerNumber=1 scan=34123	92.4059	Trypsin	B3	KASEAAAAASAAQAAAAASPATEPAPGAVVDQDANAQAAR	1136
26918:4	144	K.GASAAQAAPKPTDNS[+568.212]SGTFVFARPGK.F	HexNAc(2)Hex(1)	S[+568]	776.376	4	3102.48	3101.49	1	-4.3	66	Specific	413.46	113.34	1.2	5.71	15	>WT63_RS17355 ref|WP_059574120.1|gi|981359606| outer membrane lipoprotein carrier protein LolA	3396	Nsco_NS_434_20203020_B_anthina_HILIC2.24373.24373.4	controllerType=0 controllerNumber=1 scan=24373	68.332	Trypsin	B2	GASAAQAAPKPTDNSSGTFVFARPGK	568
44633:3	12	K.KASEAAAAAS[+568.212]AAQAAAAASPATEPAPGAVVDQDANAQAAR.A	HexNAc(2)Hex(1)	S[+568]	1396.67	3	4187.99	4186.99	1	0.8	143	Specific	413.96	314.14	56.72	8.32	56	>WT63_RS15865 ref|WP_059581029.1|gi|981366515| cell envelope protein SmpA	3101	Nsco_NS_434_20203020_B_anthina_HILIC1.39232.39232.3	controllerType=0 controllerNumber=1 scan=39232	105.822	Trypsin	B1	KASEAAAAASAAQAAAAASPATEPAPGAVVDQDANAQAAR	568
43147:3	721	K.AADAGGAKPAAGAPAAPAAPAPVAVPAS[+365.132][+231.074]AVS[+568.212]GAAAQ.-	HexNAc(1)Hex(1) 231.0743,HexNAc(2)Hex(1)	S[+231][+365][+568]	1372.33	3	4114.97	4114.96	0	2.7	151	CRagged	414.49	268.11	0	8.14	10	>WT63_RS23550 ref|WP_059577270.1|gi|981362756| outer membrane lipid asymmetry maintenance protein MlaD	4590	Nsco_NS_434_20203020_B_anthina_HILIC2.37278.37278.3	controllerType=0 controllerNumber=1 scan=37278	101.137	Trypsin	B2	AADAGGAKPAAGAPAAPAAPAPVAVPASAVSGAAAQ	1164
20316:5	4	K.GVKPSKPAATT[+568.212]S[+365.132][+231.074]AT[+365.132][+231.074]PSTTTSAGTASTSATATAGTTATASAPAASAPDAAAKPAK.T	HexNAc(2)Hex(1),HexNAc(1)Hex(1) 231.0743,HexNAc(1)Hex(1) 231.0743	S[+231][+365], T[+231][+365][+568]	1310.82	5	6550.07	6548.04	2	2.7	95	Specific	415.07	415.07	0	10.57	220	>WT63_RS26065 ref|WP_060316474.1|gi|982151012| competence protein ComE	5071	Nsco_NS_434_20203020_B_anthina_HILIC2.19117.19117.5	controllerType=0 controllerNumber=1 scan=19117	55.0836	Trypsin	B2	GVKPSKPAATTSATPSTTTSAGTASTSATATAGTTATASAPAASAPDAAAKPAK	1760
36285:5	1363	K.AAPPKPAPPDEPVLT[+568.212]S[+568.212]T[+365.132][+231.074]QTAEHGEPPAAAASGVPGASGASGAHAAPAAGASAATPGPAASGVK.F	HexNAc(2)Hex(1),HexNAc(2)Hex(1),HexNAc(1)Hex(1) 231.0743	S[+568], T[+231][+365][+568]	1459.28	5	7292.39	7290.39	2	-0.5	89	Specific	415.75	415.75	0	9.65	5	>WT63_RS27520 ref|WP_060317139.1|gi|982151677| hypothetical protein	5352	Nsco_NS_434_20203020_B_anthina_HILIC2.31670.31670.5	controllerType=0 controllerNumber=1 scan=31670	86.8536	Trypsin	B2	AAPPKPAPPDEPVLTSTQTAEHGEPPAAAASGVPGASGASGAHAAPAAGASAATPGPAASGVK	1732
22138:5	9	G.VKPSKPAATTSATPSTT[+162.053][+462.149]TSAGTAS[+365.132][+231.074][+100.064]TSATATAGTTATASAPAASAPDAAAKPAK.T	Hex(1) 462.1486,HexNAc(1)Hex(1) 231.0743 100.064	S[+100][+231][+365], T[+162][+462]	1211.78	5	6054.87	6050.87	4	-1.7	96	NRagged	416.2	416.2	0	7.45	163	>WT63_RS26065 ref|WP_060316474.1|gi|982151012| competence protein ComE	5071	Nsco_NS_434_20203020_B_anthina_HILIC3.20556.20556.5	controllerType=0 controllerNumber=1 scan=20556	57.0376	Trypsin	B3	VKPSKPAATTSATPSTTTSAGTASTSATATAGTTATASAPAASAPDAAAKPAK	1320
65400:4	175	K.VFQYVKPQDAQALQDASPASGAS[+568.212]GAQAAAAPADSATVGAVPDASVQSTPLQPPAPISNSSSVHPGNPK.A	HexNAc(2)Hex(1)	S[+568]	1787.12	4	7145.47	7145.46	0	0.6	195	Specific	416.46	416.46	5.1	9.34	26	>WT63_RS02355 ref|WP_059578262.1|gi|981363748| BON domain protein	456	Nsco_NS_434_20203020_B_anthina_HILIC3.55421.55421.4	controllerType=0 controllerNumber=1 scan=55421	143.039	Trypsin	B3	VFQYVKPQDAQALQDASPASGASGAQAAAAPADSATVGAVPDASVQSTPLQPPAPISNSSSVHPGNPK	568
22157:5	9	V.KPSKPAATTSATPSTTTSAGTASTSATATAGTTAT[+365.132][+231.074][+100.064]ASAPAAS[+365.132][+231.074][+100.064]APDAAAKPAK.T	HexNAc(1)Hex(1) 231.0743 100.064,HexNAc(1)Hex(1) 231.0743 100.064	S[+100][+231][+365], T[+100][+231][+365]	1205.58	5	6023.86	6023.87	0	-2.1	97	NRagged	416.77	416.77	0	8.7	163	>WT63_RS26065 ref|WP_060316474.1|gi|982151012| competence protein ComE	5071	Nsco_NS_434_20203020_B_anthina_HILIC3.20575.20575.5	controllerType=0 controllerNumber=1 scan=20575	57.095	Trypsin	B3	KPSKPAATTSATPSTTTSAGTASTSATATAGTTATASAPAASAPDAAAKPAK	1392
61659:3	377	P.VPLSPGVTPPAAAQAAS[+162.053][+462.149]AAAAQQAS[+365.132][+231.074][+100.064]VPAAAS[+568.212][+100.064]ATVVVK.A	Hex(1) 462.1486,HexNAc(1)Hex(1) 231.0743 100.064,HexNAc(2)Hex(1) 100.064	S[+100]*2[+162][+231][+365][+462][+568]	1772.53	3	5315.59	5314.56	1	4.6	838	NRagged	417.1	417.1	0	7.74	12	>WT63_RS28505 ref|WP_060317425.1|gi|982151963| AsmA family protein	5545	Nsco_NS_434_20203020_B_anthina_HILIC1.53352.53352.3	controllerType=0 controllerNumber=1 scan=53352	138.807	Trypsin	B1	VPLSPGVTPPAAAQAASAAAAQQASVPAAASATVVVK	1988
02268:3	37	S.GAS[+162.053][+462.149]AAKPAS[+568.212]APKPAS[+365.132][+231.074][+100.064]APK.-	Hex(1) 462.1486,HexNAc(2)Hex(1),HexNAc(1)Hex(1) 231.0743 100.064	S[+100][+162][+231][+365][+462][+568]	1166.54	3	3497.59	3495.57	2	3.4	500	NRagged	417.13	356.69	0	6.7	44	>WT63_RS14900 ref|WP_059642705.1|gi|981432760| peptidase S41	2916	Nsco_NS_434_20203020_B_anthina_HILIC2.4202.4202.3	controllerType=0 controllerNumber=1 scan=4202	20.0073	Trypsin	B2	GASAAKPASAPKPASAPK	1888
16807:2	139	A.GPAS[+365.132][+231.074][+100.064]EAS[+162.053][+462.149]APAAAAPAAAR.A	HexNAc(1)Hex(1) 231.0743 100.064,Hex(1) 462.1486	S[+100][+162][+231][+365][+462]	1429.64	2	2858.26	2857.25	1	4	27	NRagged	417.21	314.83	0	6.62	22	>WT63_RS24035 ref|WP_060315592.1|gi|982150130| transcriptional regulator	4680	Nsco_NS_434_20203020_B_anthina_HILIC2.16289.16289.4	controllerType=0 controllerNumber=1 scan=16289	47.8308	Trypsin	B2	GPASEASAPAAAAPAAAR	1320
28107:4	83	H.AGPAS[+568.212]EAS[+365.132][+231.074]APAAAAPAAARADRLPAYQPR.F	HexNAc(2)Hex(1),HexNAc(1)Hex(1) 231.0743	S[+231][+365][+568]	985.965	4	3940.84	3939.85	1	-3.2	26	NRagged	417.53	5.53	0	4.83	27	>WT63_RS24035 ref|WP_060315592.1|gi|982150130| transcriptional regulator	4680	Nsco_NS_434_20203020_B_anthina_HILIC1.25935.25935.4	controllerType=0 controllerNumber=1 scan=25935	71.0502	Trypsin	B1	AGPASEASAPAAAAPAAARADRLPAYQPR	1164
46701:3	106	R.AIEDAGIGDAAAPVAS[+568.212]APASNDHAAQGAIAPPAPAAATAPK.Q	HexNAc(2)Hex(1)	S[+568]	1415.02	3	4243.05	4243.05	0	0.4	33	Specific	417.61	321.43	4.27	8.36	7	>WT63_RS09490 ref|WP_060311131.1|gi|982145669| extensin	1862	Nsco_NS_434_20203020_B_anthina_HILIC3.40315.40315.3	controllerType=0 controllerNumber=1 scan=40315	108.313	Trypsin	B3	AIEDAGIGDAAAPVASAPASNDHAAQGAIAPPAPAAATAPK	568
11559:3	83	A.GPASEAS[+568.212]APAAAAPAAARADR.L	HexNAc(2)Hex(1)	S[+568]	816.391	3	2447.16	2447.15	0	1.9	27	NRagged	417.83	340.6	29.27	7.78	27	>WT63_RS24035 ref|WP_060315592.1|gi|982150130| transcriptional regulator	4680	Nsco_NS_434_20203020_B_anthina_HILIC1.12546.12546.3	controllerType=0 controllerNumber=1 scan=12546	36.7294	Trypsin	B1	GPASEASAPAAAAPAAARADR	568
65029:4	114	K.VFQYVKPQDAQALQDAS[+365.132][+231.074]PASGASGAQAAAAPADSATVGAVPDASVQSTPLQPPAPISNSSSVHPGNPK.A	HexNAc(1)Hex(1) 231.0743	S[+231][+365]	1795.13	4	7177.5	7173.46	4	3.9	195	Specific	417.85	374.33	0	9.22	24	>WT63_RS02355 ref|WP_059578262.1|gi|981363748| BON domain protein	456	Nsco_NS_434_20203020_B_anthina_HILIC2.55397.55397.4	controllerType=0 controllerNumber=1 scan=55397	141.863	Trypsin	B2	VFQYVKPQDAQALQDASPASGASGAQAAAAPADSATVGAVPDASVQSTPLQPPAPISNSSSVHPGNPK	596
44560:3	12	K.KASEAAAAAS[+568.212]AAQAAAAASPATEPAPGAVVDQDANAQAAR.A	HexNAc(2)Hex(1)	S[+568]	1396.33	3	4186.98	4186.99	0	-0.8	143	Specific	417.93	342	56.57	7.87	56	>WT63_RS15865 ref|WP_059581029.1|gi|981366515| cell envelope protein SmpA	3101	Nsco_NS_434_20203020_B_anthina_HILIC1.39171.39171.3	controllerType=0 controllerNumber=1 scan=39171	105.652	Trypsin	B1	KASEAAAAASAAQAAAAASPATEPAPGAVVDQDANAQAAR	568
24860:3	144	K.GASAAQAAPKPTDNS[+365.132][+231.074]SGTFVFARPGK.F	HexNAc(1)Hex(1) 231.0743	S[+231][+365]	1044.17	3	3130.5	3129.49	1	2.7	66	Specific	417.96	417.96	1.2	10.17	15	>WT63_RS17355 ref|WP_059574120.1|gi|981359606| outer membrane lipoprotein carrier protein LolA	3396	Nsco_NS_434_20203020_B_anthina_HILIC2.22776.22776.3	controllerType=0 controllerNumber=1 scan=22776	64.3297	Trypsin	B2	GASAAQAAPKPTDNSSGTFVFARPGK	596
22711:3	7	K.VAPPQADNGAS[+568.212]QPQQFDPNR.A	HexNAc(2)Hex(1)	S[+568]	902.412	3	2705.22	2705.22	0	1.4	50	Specific	418.29	394.71	394.71	9.15	49	>WT63_RS27555 ref|WP_060317017.1|gi|982151555| cell division protein	5358	Nsco_NS_434_20203020_B_anthina_HILIC1.21514.21514.3	controllerType=0 controllerNumber=1 scan=21514	59.5647	Trypsin	B1	VAPPQADNGASQPQQFDPNR	568
34220:3	7	K.VAPPQADNGAS[+365.132][+231.074]QPQQFDPNRALQGK.T	HexNAc(1)Hex(1) 231.0743	S[+231][+365]	1077.84	3	3231.5	3230.51	1	-4.9	50	Specific	418.43	142.12	142.12	7.25	49	>WT63_RS27555 ref|WP_060317017.1|gi|982151555| cell division protein	5358	Nsco_NS_434_20203020_B_anthina_HILIC1.30685.30685.3	controllerType=0 controllerNumber=1 scan=30685	83.7875	Trypsin	B1	VAPPQADNGASQPQQFDPNRALQGK	596
23425:5	9	K.GVKPSKPAATTSATPSTTTSAGTAS[+568.212]TSATATAGTTATAS[+162.053][+462.149]APAAS[+568.212][+100.064]APDAAAKPAK.T	HexNAc(2)Hex(1),Hex(1) 462.1486,HexNAc(2)Hex(1) 100.064	S[+100][+162][+462][+568]*2	1330.42	5	6648.09	6648.11	0	-3.1	95	Specific	418.51	418.51	3.96	8.32	163	>WT63_RS26065 ref|WP_060316474.1|gi|982151012| competence protein ComE	5071	Nsco_NS_434_20203020_B_anthina_HILIC3.21551.21551.5	controllerType=0 controllerNumber=1 scan=21551	59.643	Trypsin	B3	GVKPSKPAATTSATPSTTTSAGTASTSATATAGTTATASAPAASAPDAAAKPAK	1860
41357:5	11	A.AS[+568.212][+100.064]AAQAAAAAS[+365.132][+231.074]PAT[+162.053][+462.149]EPAPGAVVDQDANAQAAR.A	HexNAc(2)Hex(1) 100.064,HexNAc(1)Hex(1) 231.0743,Hex(1) 462.1486	S[+100][+231][+365][+568], T[+162][+462]	962.431	5	4808.13	4808.1	0	5	151	NRagged	418.62	418.62	0	7.39	57	>WT63_RS15865 ref|WP_059581029.1|gi|981366515| cell envelope protein SmpA	3101	Nsco_NS_434_20203020_B_anthina_HILIC3.35886.35886.5	controllerType=0 controllerNumber=1 scan=35886	97.024	Trypsin	B3	ASAAQAAAAASPATEPAPGAVVDQDANAQAAR	1888
49039:3	11	K.AS[+568.212]EAAAAASAAQAAAAASPAT[+568.212]EPAPGAVVDQDANAQAAR.A	HexNAc(2)Hex(1),HexNAc(2)Hex(1)	S[+568], T[+568]	1543.37	3	4628.1	4627.1	1	-0.2	144	Specific	418.7	231.02	46.38	7.54	57	>WT63_RS15865 ref|WP_059581029.1|gi|981366515| cell envelope protein SmpA	3101	Nsco_NS_434_20203020_B_anthina_HILIC3.42150.42150.3	controllerType=0 controllerNumber=1 scan=42150	112.659	Trypsin	B3	ASEAAAAASAAQAAAAASPATEPAPGAVVDQDANAQAAR	1136
34040:3	12	K.VAPPQADNGAS[+568.212]QPQQFDPNRALQGK.T	HexNAc(2)Hex(1)	S[+568]	1068.51	3	3203.5	3202.51	1	-4.2	50	Specific	419.05	135.13	135.13	7.1	48	>WT63_RS27555 ref|WP_060317017.1|gi|982151555| cell division protein	5358	Nsco_NS_434_20203020_B_anthina_HILIC3.29911.29911.3	controllerType=0 controllerNumber=1 scan=29911	81.3544	Trypsin	B3	VAPPQADNGASQPQQFDPNRALQGK	568
63922:4	114	K.VFQYVKPQDAQALQDAS[+365.132][+231.074]PASGASGAQAAAAPADSATVGAVPDASVQSTPLQPPAPISNSSSVHPGNPK.A	HexNAc(1)Hex(1) 231.0743	S[+231][+365]	1794.12	4	7173.47	7173.46	0	2.4	195	Specific	419.13	400.6	0	10.66	24	>WT63_RS02355 ref|WP_059578262.1|gi|981363748| BON domain protein	456	Nsco_NS_434_20203020_B_anthina_HILIC2.54513.54513.4	controllerType=0 controllerNumber=1 scan=54513	139.968	Trypsin	B2	VFQYVKPQDAQALQDASPASGASGAQAAAAPADSATVGAVPDASVQSTPLQPPAPISNSSSVHPGNPK	596
43308:3	11	K.KAS[+568.212]EAAAAASAAQAAAAASPATEPAPGAVVDQDANAQAAR.A	HexNAc(2)Hex(1)	S[+568]	1396.34	3	4187	4186.99	0	2.6	143	Specific	419.28	364.16	96.05	9.54	57	>WT63_RS15865 ref|WP_059581029.1|gi|981366515| cell envelope protein SmpA	3101	Nsco_NS_434_20203020_B_anthina_HILIC3.37458.37458.3	controllerType=0 controllerNumber=1 scan=37458	101.066	Trypsin	B3	KASEAAAAASAAQAAAAASPATEPAPGAVVDQDANAQAAR	568
22823:5	9	K.GVKPSKPAATTSATPSTTT[+568.212]SAGTAS[+568.212]TSATATAGTTATASAPAASAPDAAAKPAK.T	HexNAc(2)Hex(1),HexNAc(2)Hex(1)	S[+568], T[+568]	1185.98	5	5925.86	5923.84	2	2.1	95	Specific	419.99	419.99	0	10.86	163	>WT63_RS26065 ref|WP_060316474.1|gi|982151012| competence protein ComE	5071	Nsco_NS_434_20203020_B_anthina_HILIC3.21079.21079.5	controllerType=0 controllerNumber=1 scan=21079	58.3753	Trypsin	B3	GVKPSKPAATTSATPSTTTSAGTASTSATATAGTTATASAPAASAPDAAAKPAK	1136
31252:3	5	K.VAPPQADNGAS[+568.212]QPQQFDPNRALQGK.T	HexNAc(2)Hex(1)	S[+568]	1068.51	3	3203.52	3202.51	1	2.4	50	Specific	420.27	93.55	93.55	6.86	72	>WT63_RS27555 ref|WP_060317017.1|gi|982151555| cell division protein	5358	Nsco_NS_434_20203020_B_anthina_HILIC2.27825.27825.3	controllerType=0 controllerNumber=1 scan=27825	76.8399	Trypsin	B2	VAPPQADNGASQPQQFDPNRALQGK	568
03646:3	37	K.ASGAS[+568.212][+100.064]AAKPAS[+365.132][+231.074]APKPAS[+365.132][+231.074][+100.064]AP.K	HexNAc(2)Hex(1) 100.064,HexNAc(1)Hex(1) 231.0743,HexNAc(1)Hex(1) 231.0743 100.064	S[+100]*2[+231]*2[+365]*2[+568]	1200.54	3	3599.62	3597.62	2	-1.5	498	CRagged	420.35	414.57	0	8.44	44	>WT63_RS14900 ref|WP_059642705.1|gi|981432760| peptidase S41	2916	Nsco_NS_434_20203020_B_anthina_HILIC2.5330.5330.3	controllerType=0 controllerNumber=1 scan=5330	22.209	Trypsin	B2	ASGASAAKPASAPKPASAP	1960
62755:4	300	A.NGLAT[+568.212][+100.064]DVYAPGQQPPNGAAAM[+15.995]VRPS[+162.053][+462.149]WKPDAK.T	HexNAc(2)Hex(1) 100.064,Hex(1) 462.1486	M[+16], S[+162][+462], T[+100][+568]	1130.27	4	4518.07	4516.07	2	-1.2	59	NRagged	420.41	381.95	0	8.5	9	>WT63_RS07420 ref|WP_059585130.1|gi|981370743| hypothetical protein	1455	Nsco_NS_434_20203020_B_anthina_HILIC3.53349.53349.4	controllerType=0 controllerNumber=1 scan=53349	138.389	Trypsin	B3	NGLATDVYAPGQQPPNGAAAMVRPSWKPDAK	1292
06735:3	929	R.ANVDAPRPAS[+568.212]QAAGAASR.T	HexNAc(2)Hex(1)	S[+568]	760.034	3	2278.09	2278.08	0	4	116	Specific	420.62	390.38	10.4	9.42	2	>WT63_RS10035 ref|WP_060311203.1|gi|982145741| hypothetical protein	1968	Nsco_NS_434_20203020_B_anthina_HILIC2.8263.8263.3	controllerType=0 controllerNumber=1 scan=8263	28.7326	Trypsin	B2	ANVDAPRPASQAAGAASR	568
26888:4	144	K.GASAAQAAPKPTDNS[+568.212]SGTFVFARPGK.F	HexNAc(2)Hex(1)	S[+568]	776.375	4	3102.48	3101.49	1	-4.5	66	Specific	420.64	59.74	1.2	5.67	15	>WT63_RS17355 ref|WP_059574120.1|gi|981359606| outer membrane lipoprotein carrier protein LolA	3396	Nsco_NS_434_20203020_B_anthina_HILIC2.24350.24350.2	controllerType=0 controllerNumber=1 scan=24350	68.2807	Trypsin	B2	GASAAQAAPKPTDNSSGTFVFARPGK	568
20547:4	4	K.GVKPSKPAATTSATPSTTTSAGTASTSATATAGTTAT[+365.132][+231.074]ASAPAAS[+568.212]APDAAAKPAK.T	HexNAc(1)Hex(1) 231.0743,HexNAc(2)Hex(1)	S[+568], T[+231][+365]	1488.72	4	5951.84	5951.84	0	0.6	95	Specific	420.87	420.87	7.88	9.89	220	>WT63_RS26065 ref|WP_060316474.1|gi|982151012| competence protein ComE	5071	Nsco_NS_434_20203020_B_anthina_HILIC2.19294.19294.4	controllerType=0 controllerNumber=1 scan=19294	55.5221	Trypsin	B2	GVKPSKPAATTSATPSTTTSAGTASTSATATAGTTATASAPAASAPDAAAKPAK	1164
43600:3	12	K.KAS[+365.132][+231.074]EAAAAASAAQAAAAASPATEPAPGAVVDQDANAQAAR.A	HexNAc(1)Hex(1) 231.0743	S[+231][+365]	1405.66	3	4214.98	4214.98	0	-0.4	143	Specific	420.93	338.88	70.8	8.12	56	>WT63_RS15865 ref|WP_059581029.1|gi|981366515| cell envelope protein SmpA	3101	Nsco_NS_434_20203020_B_anthina_HILIC1.38421.38421.3	controllerType=0 controllerNumber=1 scan=38421	103.768	Trypsin	B1	KASEAAAAASAAQAAAAASPATEPAPGAVVDQDANAQAAR	596
17188:6	9	K.GVKPSKPAATTSATPSTTTSAGTASTS[+568.212]ATATAGTTAT[+568.212]ASAPAASAPDAAAKPAK.T	HexNAc(2)Hex(1),HexNAc(2)Hex(1)	S[+568], T[+568]	988.148	6	5923.85	5923.84	0	1.7	95	Specific	420.94	420.94	0	10.01	163	>WT63_RS26065 ref|WP_060316474.1|gi|982151012| competence protein ComE	5071	Nsco_NS_434_20203020_B_anthina_HILIC3.16591.16591.6	controllerType=0 controllerNumber=1 scan=16591	46.857	Trypsin	B3	GVKPSKPAATTSATPSTTTSAGTASTSATATAGTTATASAPAASAPDAAAKPAK	1136
24107:4	144	K.GASAAQAAPKPTDNS[+568.212]SGTFVFARPGK.F	HexNAc(2)Hex(1)	S[+568]	776.13	4	3101.5	3101.49	0	2.2	66	Specific	420.97	131.88	1.2	7.36	15	>WT63_RS17355 ref|WP_059574120.1|gi|981359606| outer membrane lipoprotein carrier protein LolA	3396	Nsco_NS_434_20203020_B_anthina_HILIC2.22197.22197.4	controllerType=0 controllerNumber=1 scan=22197	62.8017	Trypsin	B2	GASAAQAAPKPTDNSSGTFVFARPGK	568
19897:5	10	K.GVKPSKPAATT[+568.212]S[+365.132][+231.074]ATPSTTTS[+568.212]AGTASTSATATAGTTATASAPAASAPDAAAKPAK.T	HexNAc(2)Hex(1),HexNAc(1)Hex(1) 231.0743,HexNAc(2)Hex(1)	S[+231][+365][+568], T[+568]	1305.02	5	6521.06	6520.05	1	1.3	95	Specific	421.68	421.68	0	10.49	110	>WT63_RS26065 ref|WP_060316474.1|gi|982151012| competence protein ComE	5071	Nsco_NS_434_20203020_B_anthina_HILIC1.19270.19270.5	controllerType=0 controllerNumber=1 scan=19270	53.9116	Trypsin	B1	GVKPSKPAATTSATPSTTTSAGTASTSATATAGTTATASAPAASAPDAAAKPAK	1732
46199:4	171	K.ENRENAAHSASS[+365.132][+231.074]AEAQYQQALAALDAAK.L	HexNAc(1)Hex(1) 231.0743	S[+231][+365]	878.656	4	3511.6	3511.59	0	2.4	120	Specific	422.01	401.96	2.4	9.7	8	>WT63_RS25425 ref|WP_060316250.1|gi|982150788| efflux transporter periplasmic adaptor subunit	4950	Nsco_NS_434_20203020_B_anthina_HILIC3.39898.39898.4	controllerType=0 controllerNumber=1 scan=39898	107.324	Trypsin	B3	ENRENAAHSASSAEAQYQQALAALDAAK	596
45223:3	14	K.KASEAAAAASAAQAAAAAS[+162.053][+462.149]PATEPAPGAVVDQDANAQAAR.A	Hex(1) 462.1486	S[+162][+462]	1415.67	3	4244.99	4242.98	2	2.8	143	Specific	422.03	422.03	0	10.81	46	>WT63_RS15865 ref|WP_059581029.1|gi|981366515| cell envelope protein SmpA	3101	Nsco_NS_434_20203020_B_anthina_HILIC2.39038.39038.3	controllerType=0 controllerNumber=1 scan=39038	105.51	Trypsin	B2	KASEAAAAASAAQAAAAASPATEPAPGAVVDQDANAQAAR	624
75903:3	288	T.PMGGFQGDLAAAS[+568.212][+100.064]AS[+568.212]DLGAVAIR.A	HexNAc(2)Hex(1) 100.064,HexNAc(2)Hex(1)	S[+100][+568]*2	1137.86	3	3411.56	3411.57	0	-3.1	16	NRagged	422.23	268.84	1.2	5.47	8	>WT63_RS21035 ref|WP_059578882.1|gi|981364368| acetyl-CoA acetyltransferase	4097	Nsco_NS_434_20203020_B_anthina_HILIC2.64233.64233.2	controllerType=0 controllerNumber=1 scan=64233	160.839	Trypsin	B2	PMGGFQGDLAAASASDLGAVAIR	1236
02712:4	45	K.ASGASAAKPASAPKPAS[+568.212]APK.-	HexNAc(2)Hex(1)	S[+568]	584.05	4	2333.18	2333.17	0	3.4	498	Specific	422.37	405.02	4.1	10.23	42	>WT63_RS14900 ref|WP_059642705.1|gi|981432760| peptidase S41	2916	Nsco_NS_434_20203020_B_anthina_HILIC3.4478.4478.4	controllerType=0 controllerNumber=1 scan=4478	19.7578	Trypsin	B3	ASGASAAKPASAPKPASAPK	568
46102:3	11	K.KASEAAAAAS[+365.132][+231.074]AAQAAAAASPATEPAPGAVVDQDANAQAAR.A	HexNAc(1)Hex(1) 231.0743	S[+231][+365]	1405.66	3	4214.98	4214.98	0	-0.7	143	Specific	422.42	414.61	51.7	10.15	57	>WT63_RS15865 ref|WP_059581029.1|gi|981366515| cell envelope protein SmpA	3101	Nsco_NS_434_20203020_B_anthina_HILIC3.39818.39818.3	controllerType=0 controllerNumber=1 scan=39818	107.108	Trypsin	B3	KASEAAAAASAAQAAAAASPATEPAPGAVVDQDANAQAAR	596
43493:3	721	K.AADAGGAKPAAGAPAAPAAPAPVAVPAS[+365.132][+231.074]AVS[+568.212]GAAAQ.-	HexNAc(1)Hex(1) 231.0743,HexNAc(2)Hex(1)	S[+231][+365][+568]	1372.33	3	4114.97	4114.96	0	2.7	151	CRagged	422.79	198.89	0	7.75	10	>WT63_RS23550 ref|WP_059577270.1|gi|981362756| outer membrane lipid asymmetry maintenance protein MlaD	4590	Nsco_NS_434_20203020_B_anthina_HILIC2.37554.37554.3	controllerType=0 controllerNumber=1 scan=37554	101.807	Trypsin	B2	AADAGGAKPAAGAPAAPAAPAPVAVPASAVSGAAAQ	1164
41674:3	14	K.KASEAAAAASAAQAAAAAS[+568.212]PAT[+568.212]EPAPGAVVDQDANAQAAR.A	HexNAc(2)Hex(1),HexNAc(2)Hex(1)	S[+568], T[+568]	1586.41	3	4757.21	4755.2	2	0.8	143	Specific	423	217.01	16.8	8.64	46	>WT63_RS15865 ref|WP_059581029.1|gi|981366515| cell envelope protein SmpA	3101	Nsco_NS_434_20203020_B_anthina_HILIC2.36125.36125.3	controllerType=0 controllerNumber=1 scan=36125	98.3616	Trypsin	B2	KASEAAAAASAAQAAAAASPATEPAPGAVVDQDANAQAAR	1136
73182:5	88	K.DVNAHPEQLVPMTRPPESGAVQGGTMPVS[+568.212]TNAAGAALAASGTAPAAAPQQAAAPQGGLYSDASPTNVQDAYNALK.T	HexNAc(2)Hex(1)	S[+568]	1574.15	5	7866.75	7863.75	3	-1.9	562	Specific	423.26	423.26	0	7.89	32	>WT63_RS23260 ref|WP_060315444.1|gi|982149982| type VI secretion protein VasK	4535	Nsco_NS_434_20203020_B_anthina_HILIC1.62403.62403.5	controllerType=0 controllerNumber=1 scan=62403	160.265	Trypsin	B1	DVNAHPEQLVPMTRPPESGAVQGGTMPVSTNAAGAALAASGTAPAAAPQQAAAPQGGLYSDASPTNVQDAYNALK	568
44195:3	721	K.AADAGGAKPAAGAPAAPAAPAPVAVPAS[+365.132][+231.074]AVS[+568.212]GAAAQ.-	HexNAc(1)Hex(1) 231.0743,HexNAc(2)Hex(1)	S[+231][+365][+568]	1372.32	3	4114.96	4114.96	0	-0.2	151	CRagged	423.35	236.43	0	7.2	10	>WT63_RS23550 ref|WP_059577270.1|gi|981362756| outer membrane lipid asymmetry maintenance protein MlaD	4590	Nsco_NS_434_20203020_B_anthina_HILIC2.38177.38177.3	controllerType=0 controllerNumber=1 scan=38177	103.31	Trypsin	B2	AADAGGAKPAAGAPAAPAAPAPVAVPASAVSGAAAQ	1164
41000:3	14	K.KAS[+568.212]EAAAAASAAQAAAAASPAT[+568.212]EPAPGAVVDQDANAQAAR.A	HexNAc(2)Hex(1),HexNAc(2)Hex(1)	S[+568], T[+568]	1585.74	3	4755.2	4755.2	0	0.6	143	Specific	423.44	380.65	120.73	10.31	46	>WT63_RS15865 ref|WP_059581029.1|gi|981366515| cell envelope protein SmpA	3101	Nsco_NS_434_20203020_B_anthina_HILIC2.35594.35594.3	controllerType=0 controllerNumber=1 scan=35594	97.0244	Trypsin	B2	KASEAAAAASAAQAAAAASPATEPAPGAVVDQDANAQAAR	1136
45211:4	99	R.VHGADTSGYGAQPAPLVHS[+568.212]GAPAAASSNARDSIFFGQ.-	HexNAc(2)Hex(1)	S[+568]	1045.74	4	4179.94	4179.94	0	1.6	63	CRagged	423.45	160.54	4.8	9.14	10	>WT63_RS20610 ref|WP_050012329.1|gi|910178431| purine-nucleoside phosphorylase	4019	Nsco_NS_434_20203020_B_anthina_HILIC3.39005.39005.4	controllerType=0 controllerNumber=1 scan=39005	104.987	Trypsin	B3	VHGADTSGYGAQPAPLVHSGAPAAASSNARDSIFFGQ	568
03596:3	730	A.SAPAADTPAAAS[+568.212]APAKK.D	HexNAc(2)Hex(1)	S[+568]	698.344	3	2093.02	2093.01	0	1.8	25	NRagged	423.58	331.1	9.59	7.05	26	>WT63_RS02295 ref|WP_023477920.1|gi|558019556| hypothetical protein	445	Nsco_NS_434_20203020_B_anthina_HILIC1.5277.5277.3	controllerType=0 controllerNumber=1 scan=5277	21.8486	Trypsin	B1	SAPAADTPAAASAPAKK	568
39709:4	11	K.AAAAAKKASEAAAAASAAQAAAAAS[+568.212]PAT[+568.212]EPAPGAVVDQDANAQAAR.A	HexNAc(2)Hex(1),HexNAc(2)Hex(1)	S[+568], T[+568]	1310.88	4	5240.49	5238.48	2	0.3	137	Specific	423.82	423.82	3.6	10.92	57	>WT63_RS15865 ref|WP_059581029.1|gi|981366515| cell envelope protein SmpA	3101	Nsco_NS_434_20203020_B_anthina_HILIC3.34579.34579.4	controllerType=0 controllerNumber=1 scan=34579	93.8852	Trypsin	B3	AAAAAKKASEAAAAASAAQAAAAASPATEPAPGAVVDQDANAQAAR	1136
16971:6	4	K.GVKPSKPAATTSATPS[+568.212]TTTSAGTASTSATATAGTTATASAPAAS[+365.132][+231.074]APDAAAKPAK.T	HexNAc(2)Hex(1),HexNAc(1)Hex(1) 231.0743	S[+231][+365][+568]	992.812	6	5951.83	5951.84	0	-0.2	95	Specific	423.84	423.84	1.78	7.39	220	>WT63_RS26065 ref|WP_060316474.1|gi|982151012| competence protein ComE	5071	Nsco_NS_434_20203020_B_anthina_HILIC2.16425.16425.6	controllerType=0 controllerNumber=1 scan=16425	48.2354	Trypsin	B2	GVKPSKPAATTSATPSTTTSAGTASTSATATAGTTATASAPAASAPDAAAKPAK	1164
03432:3	37	K.ASGAS[+568.212]AAKPAS[+365.132][+231.074][+100.064]APKPAS[+568.212][+100.064]AP.K	HexNAc(2)Hex(1),HexNAc(1)Hex(1) 231.0743 100.064,HexNAc(2)Hex(1) 100.064	S[+100]*2[+231][+365][+568]*2	1190.55	3	3569.62	3569.62	0	-0.6	498	CRagged	423.84	402.37	0	8.43	44	>WT63_RS14900 ref|WP_059642705.1|gi|981432760| peptidase S41	2916	Nsco_NS_434_20203020_B_anthina_HILIC2.5160.5160.3	controllerType=0 controllerNumber=1 scan=5160	21.9063	Trypsin	B2	ASGASAAKPASAPKPASAP	1932
46106:4	177	K.ENRENAAHSASS[+365.132][+231.074]AEAQYQQALAALDAAK.L	HexNAc(1)Hex(1) 231.0743	S[+231][+365]	878.657	4	3511.61	3511.59	0	3.6	120	Specific	424.4	412.95	2.4	10.85	12	>WT63_RS25425 ref|WP_060316250.1|gi|982150788| efflux transporter periplasmic adaptor subunit	4950	Nsco_NS_434_20203020_B_anthina_HILIC2.39842.39842.4	controllerType=0 controllerNumber=1 scan=39842	107.398	Trypsin	B2	ENRENAAHSASSAEAQYQQALAALDAAK	596
43134:3	704	K.AADAGGAKPAAGAPAAPAAPAPVAVPAS[+568.212]AVS[+365.132][+231.074]GAAAQ.-	HexNAc(2)Hex(1),HexNAc(1)Hex(1) 231.0743	S[+231][+365][+568]	1372.32	3	4114.96	4114.96	0	0.7	151	CRagged	424.73	262.51	0	8.12	12	>WT63_RS23550 ref|WP_059577270.1|gi|981362756| outer membrane lipid asymmetry maintenance protein MlaD	4590	Nsco_NS_434_20203020_B_anthina_HILIC3.37320.37320.3	controllerType=0 controllerNumber=1 scan=37320	100.719	Trypsin	B3	AADAGGAKPAAGAPAAPAAPAPVAVPASAVSGAAAQ	1164
43580:3	14	K.KASEAAAAASAAQAAAAAS[+365.132][+231.074]PAT[+568.212]EPAPGAVVDQDANAQAAR.A	HexNAc(1)Hex(1) 231.0743,HexNAc(2)Hex(1)	S[+231][+365], T[+568]	1595.07	3	4783.2	4783.19	0	1.4	143	Specific	424.78	424.78	0	10.71	46	>WT63_RS15865 ref|WP_059581029.1|gi|981366515| cell envelope protein SmpA	3101	Nsco_NS_434_20203020_B_anthina_HILIC2.37626.37626.3	controllerType=0 controllerNumber=1 scan=37626	102.004	Trypsin	B2	KASEAAAAASAAQAAAAASPATEPAPGAVVDQDANAQAAR	1164
11591:4	111	R.LNEHPQM[+15.995]PFAAS[+568.212]APSDKYQTGKK.S	HexNAc(2)Hex(1)	M[+16], S[+568]	783.121	4	3129.46	3129.46	0	1.9	43	Specific	424.79	399.84	46.46	8.86	13	>WT63_RS17660 ref|WP_059574073.1|gi|981359559| hypothetical protein	3450	Nsco_NS_434_20203020_B_anthina_HILIC3.12174.12174.2	controllerType=0 controllerNumber=1 scan=12174	35.8355	Trypsin	B3	LNEHPQMPFAASAPSDKYQTGKK	568
24639:5	4	K.GVKPSKPAATTSATPSTTTSAGTASTSATATAGT[+365.132][+231.074]TATASAPAAS[+365.132][+231.074]APDAAAKPAK.T	HexNAc(1)Hex(1) 231.0743,HexNAc(1)Hex(1) 231.0743	S[+231][+365], T[+231][+365]	1197.17	5	5981.84	5979.83	2	0	95	Specific	425.37	425.37	4	10.06	220	>WT63_RS26065 ref|WP_060316474.1|gi|982151012| competence protein ComE	5071	Nsco_NS_434_20203020_B_anthina_HILIC2.22612.22612.5	controllerType=0 controllerNumber=1 scan=22612	63.9304	Trypsin	B2	GVKPSKPAATTSATPSTTTSAGTASTSATATAGTTATASAPAASAPDAAAKPAK	1192
64595:3	56	V.STNAAGAALAAS[+568.212]GTAPAAAPQQAAAPQGGLYSDASPTNVQDAYNALK.T	HexNAc(2)Hex(1)	S[+568]	1657.46	3	4970.37	4968.35	2	2.6	590	NRagged	425.72	420.27	11.23	8.66	29	>WT63_RS23260 ref|WP_060315444.1|gi|982149982| type VI secretion protein VasK	4535	Nsco_NS_434_20203020_B_anthina_HILIC2.55032.55032.3	controllerType=0 controllerNumber=1 scan=55032	141.117	Trypsin	B2	STNAAGAALAASGTAPAAAPQQAAAPQGGLYSDASPTNVQDAYNALK	568
22063:5	9	V.KPSKPAATTSATPSTTT[+365.132][+231.074][+100.064]SAGTASTSATATAGTTATASAPAAS[+365.132][+231.074][+100.064]APDAAAKPAK.T	HexNAc(1)Hex(1) 231.0743 100.064,HexNAc(1)Hex(1) 231.0743 100.064	S[+100][+231][+365], T[+100][+231][+365]	1205.58	5	6023.87	6023.87	0	-0.2	97	NRagged	425.75	425.75	0	9	163	>WT63_RS26065 ref|WP_060316474.1|gi|982151012| competence protein ComE	5071	Nsco_NS_434_20203020_B_anthina_HILIC3.20485.20485.5	controllerType=0 controllerNumber=1 scan=20485	56.839	Trypsin	B3	KPSKPAATTSATPSTTTSAGTASTSATATAGTTATASAPAASAPDAAAKPAK	1392
29699:4	83	A.GPASEAS[+365.132][+231.074]APAAAAPAAARADRLPAYQPR.F	HexNAc(1)Hex(1) 231.0743	S[+231][+365]	825.906	4	3300.6	3300.6	0	1.4	27	NRagged	425.9	425.9	29.83	10.46	27	>WT63_RS24035 ref|WP_060315592.1|gi|982150130| transcriptional regulator	4680	Nsco_NS_434_20203020_B_anthina_HILIC1.27228.27228.4	controllerType=0 controllerNumber=1 scan=27228	74.4298	Trypsin	B1	GPASEASAPAAAAPAAARADRLPAYQPR	596
21559:5	10	K.GVKPSKPAATTSATPSTT[+568.212]T[+365.132][+231.074]SAGTASTSATATAGTTATASAPAAS[+568.212][+100.064]APDAAAKPAK.T	HexNAc(2)Hex(1),HexNAc(1)Hex(1) 231.0743,HexNAc(2)Hex(1) 100.064	S[+100][+568], T[+231][+365][+568]	1324.82	5	6620.08	6620.11	0	-4.4	95	Specific	426.22	426.22	0	9.87	110	>WT63_RS26065 ref|WP_060316474.1|gi|982151012| competence protein ComE	5071	Nsco_NS_434_20203020_B_anthina_HILIC1.20590.20590.5	controllerType=0 controllerNumber=1 scan=20590	57.2418	Trypsin	B1	GVKPSKPAATTSATPSTTTSAGTASTSATATAGTTATASAPAASAPDAAAKPAK	1832
78865:5	332	R.VGTVTALLRPGLKPASS[+568.212]VPAAPALPPAVTPAPPPVSNLSAAEQRPLVDAVLAK.F	HexNAc(2)Hex(1)	S[+568]	1149.04	5	5741.17	5741.16	0	0.9	207	Specific	426.28	426.28	0	10.26	12	>WT63_RS11720 ref|WP_060311820.1|gi|982146358| hypothetical protein	2300	Nsco_NS_434_20203020_B_anthina_HILIC1.66878.66878.5	controllerType=0 controllerNumber=1 scan=66878	171.126	Trypsin	B1	VGTVTALLRPGLKPASSVPAAPALPPAVTPAPPPVSNLSAAEQRPLVDAVLAK	568
32203:7	9	V.GHLEENGLTIGGSSTPPKGVKPS[+162.053][+462.149]KPAATTSATPST[+365.132][+231.074][+100.064]TTSAGTASTSATATAGTTATASAPAASAPDAAAKPAK.T	Hex(1) 462.1486,HexNAc(1)Hex(1) 231.0743 100.064	S[+162][+462], T[+100][+231][+365]	1127.12	7	7883.82	7882.77	1	4.7	77	NRagged	426.3	426.3	0	8.56	163	>WT63_RS26065 ref|WP_060316474.1|gi|982151012| competence protein ComE	5071	Nsco_NS_434_20203020_B_anthina_HILIC3.28509.28509.7	controllerType=0 controllerNumber=1 scan=28509	77.6094	Trypsin	B3	GHLEENGLTIGGSSTPPKGVKPSKPAATTSATPSTTTSAGTASTSATATAGTTATASAPAASAPDAAAKPAK	1320
07297:3	905	R.ANVDAPRPAS[+568.212]QAAGAASR.T	HexNAc(2)Hex(1)	S[+568]	760.033	3	2278.08	2278.08	0	2.1	116	Specific	426.37	307.36	10.4	7.86	5	>WT63_RS10035 ref|WP_060311203.1|gi|982145741| hypothetical protein	1968	Nsco_NS_434_20203020_B_anthina_HILIC3.8671.8671.3	controllerType=0 controllerNumber=1 scan=8671	28.5212	Trypsin	B3	ANVDAPRPASQAAGAASR	568
55345:5	448	P.SS[+162.053][+462.149]PVAVPAAVANAAHVVAPT[+162.053][+462.149]AQPTEHAR.L	Hex(1) 462.1486,Hex(1) 462.1486	S[+162][+462], T[+162][+462]	794.973	5	3970.84	3967.83	3	-0.8	22	NRagged	426.48	426.48	1.2	7.65	6	>WT63_RS20435 ref|WP_060314201.1|gi|982148739| toxic anion resistance	3985	Nsco_NS_434_20203020_B_anthina_HILIC3.47462.47462.6	controllerType=0 controllerNumber=1 scan=47462	125.236	Trypsin	B3	SSPVAVPAAVANAAHVVAPTAQPTEHAR	1248
62766:4	155	K.VFQYVKPQDAQALQDASPAS[+568.212]GASGAQAAAAPADSATVGAVPDASVQSTPLQPPAPISNSSSVHPGNPK.A	HexNAc(2)Hex(1)	S[+568]	1787.12	4	7145.46	7145.46	0	0.2	195	Specific	426.77	426.77	0	9.06	38	>WT63_RS02355 ref|WP_059578262.1|gi|981363748| BON domain protein	456	Nsco_NS_434_20203020_B_anthina_HILIC1.54208.54208.4	controllerType=0 controllerNumber=1 scan=54208	140.76	Trypsin	B1	VFQYVKPQDAQALQDASPASGASGAQAAAAPADSATVGAVPDASVQSTPLQPPAPISNSSSVHPGNPK	568
65567:4	114	K.VFQYVKPQDAQALQDASPASGAS[+568.212]GAQAAAAPADSATVGAVPDASVQSTPLQPPAPISNSSSVHPGNPK.A	HexNAc(2)Hex(1)	S[+568]	1787.12	4	7145.44	7145.46	0	-3.1	195	Specific	426.8	426.8	0	9.64	24	>WT63_RS02355 ref|WP_059578262.1|gi|981363748| BON domain protein	456	Nsco_NS_434_20203020_B_anthina_HILIC2.55825.55825.4	controllerType=0 controllerNumber=1 scan=55825	142.75	Trypsin	B2	VFQYVKPQDAQALQDASPASGASGAQAAAAPADSATVGAVPDASVQSTPLQPPAPISNSSSVHPGNPK	568
47478:3	14	K.KASEAAAAAS[+365.132][+231.074]AAQAAAAASPATEPAPGAVVDQDANAQAAR.A	HexNAc(1)Hex(1) 231.0743	S[+231][+365]	1406	3	4215.99	4214.98	1	0.2	143	Specific	427.62	386	69.54	10.31	46	>WT63_RS15865 ref|WP_059581029.1|gi|981366515| cell envelope protein SmpA	3101	Nsco_NS_434_20203020_B_anthina_HILIC2.41002.41002.3	controllerType=0 controllerNumber=1 scan=41002	110.064	Trypsin	B2	KASEAAAAASAAQAAAAASPATEPAPGAVVDQDANAQAAR	596
09322:3	354	K.GKEGNAAAAPAAS[+568.212]APAQP.-	HexNAc(2)Hex(1)	S[+568]	716.34	3	2147	2147	0	2.7	162	CRagged	427.67	402.54	402.54	9.18	7	>WT63_RS31950 ref|WP_060009782.1|gi|981820074| hypothetical protein	6212	Nsco_NS_434_20203020_B_anthina_HILIC2.10391.10391.3	controllerType=0 controllerNumber=1 scan=10391	33.0578	Trypsin	B2	GKEGNAAAAPAASAPAQP	568
42052:6	5	Q.QAANT[+568.212][+100.064]PKPTS[+568.212][+100.064]SAAAAAAAAKPPTANDANTGYFLQVGAYKTEGDAEQQRAR.L	HexNAc(2)Hex(1) 100.064,HexNAc(2)Hex(1) 100.064	S[+100][+568], T[+100][+568]	1065.01	6	6385.02	6384.04	1	-4.4	196	NRagged	427.69	356.06	5.93	5.74	72	>WT63_RS27555 ref|WP_060317017.1|gi|982151555| cell division protein	5358	Nsco_NS_434_20203020_B_anthina_HILIC2.36416.36416.6	controllerType=0 controllerNumber=1 scan=36416	99.1234	Trypsin	B2	QAANTPKPTSSAAAAAAAAKPPTANDANTGYFLQVGAYKTEGDAEQQRAR	1336
42399:3	12	K.KAS[+568.212]EAAAAASAAQAAAAASPATEPAPGAVVDQDANAQAAR.A	HexNAc(2)Hex(1)	S[+568]	1396.67	3	4188	4186.99	1	2.1	143	Specific	427.82	357.57	99.21	9.19	56	>WT63_RS15865 ref|WP_059581029.1|gi|981366515| cell envelope protein SmpA	3101	Nsco_NS_434_20203020_B_anthina_HILIC1.37462.37462.3	controllerType=0 controllerNumber=1 scan=37462	101.384	Trypsin	B1	KASEAAAAASAAQAAAAASPATEPAPGAVVDQDANAQAAR	568
41527:3	11	K.KAS[+568.212]EAAAAAS[+365.132][+231.074]AAQAAAAASPATEPAPGAVVDQDANAQAAR.A	HexNAc(2)Hex(1),HexNAc(1)Hex(1) 231.0743	S[+231][+365][+568]	1595.74	3	4785.19	4783.19	2	-1.3	143	Specific	428.69	190.32	18	7.75	57	>WT63_RS15865 ref|WP_059581029.1|gi|981366515| cell envelope protein SmpA	3101	Nsco_NS_434_20203020_B_anthina_HILIC3.36027.36027.3	controllerType=0 controllerNumber=1 scan=36027	97.3831	Trypsin	B3	KASEAAAAASAAQAAAAASPATEPAPGAVVDQDANAQAAR	1164
11898:3	147	T.YIPEPC[+57.021]AHC[+57.021]HGS[+365.132][+231.074]GK.V	HexNAc(1)Hex(1) 231.0743	C[+57]*2, S[+231][+365]	736.974	3	2208.91	2208.91	0	0.1	199	NRagged	428.72	404.46	404.46	7.73	9	>WT63_RS16370 ref|WP_006476837.1|gi|493522752| molecular chaperone DnaJ	3201	Nsco_NS_434_20203020_B_anthina_HILIC2.12425.12425.3	controllerType=0 controllerNumber=1 scan=12425	37.821	Trypsin	B2	YIPEPCAHCHGSGK	596
48517:2	721	K.PAAGAPAAPAAPAPVAVPAS[+568.212]AVS[+365.132][+231.074][+100.064]GAAA.Q	HexNAc(2)Hex(1),HexNAc(1)Hex(1) 231.0743 100.064	S[+100][+231][+365][+568]	1723.83	2	3446.66	3445.65	1	1.4	159	CRagged	428.89	271.01	0	6.81	10	>WT63_RS23550 ref|WP_059577270.1|gi|981362756| outer membrane lipid asymmetry maintenance protein MlaD	4590	Nsco_NS_434_20203020_B_anthina_HILIC2.41868.41868.2	controllerType=0 controllerNumber=1 scan=41868	111.965	Trypsin	B2	PAAGAPAAPAAPAPVAVPASAVSGAAA	1264
27041:4	143	K.GASAAQAAPKPTDNS[+365.132][+231.074]SGTFVFARPGK.F	HexNAc(1)Hex(1) 231.0743	S[+231][+365]	783.628	4	3131.49	3129.49	2	-1.2	66	Specific	429.05	355.79	1.2	8.11	17	>WT63_RS17355 ref|WP_059574120.1|gi|981359606| outer membrane lipoprotein carrier protein LolA	3396	Nsco_NS_434_20203020_B_anthina_HILIC1.25036.25036.4	controllerType=0 controllerNumber=1 scan=25036	68.7422	Trypsin	B1	GASAAQAAPKPTDNSSGTFVFARPGK	596
24137:5	4	S.KPAATTSATPSTTTSAGT[+568.212]AS[+568.212]T[+365.132][+231.074][+100.064]SATATAGTTATASAPAASAPDAAAKPAK.T	HexNAc(2)Hex(1),HexNAc(2)Hex(1),HexNAc(1)Hex(1) 231.0743 100.064	S[+568], T[+100][+231][+365][+568]	1231.58	5	6153.87	6151.84	2	3	100	NRagged	429.28	429.28	0	8.74	220	>WT63_RS26065 ref|WP_060316474.1|gi|982151012| competence protein ComE	5071	Nsco_NS_434_20203020_B_anthina_HILIC2.22226.22226.5	controllerType=0 controllerNumber=1 scan=22226	62.88	Trypsin	B2	KPAATTSATPSTTTSAGTASTSATATAGTTATASAPAASAPDAAAKPAK	1832
24145:5	9	S.KPAATTSATPSTTTSAGT[+568.212]AS[+568.212]TSATATAGTTATASAPAAS[+568.212][+100.064]APDAAAKPAK.T	HexNAc(2)Hex(1),HexNAc(2)Hex(1),HexNAc(2)Hex(1) 100.064	S[+100][+568]*2, T[+568]	1225.58	5	6123.88	6123.85	0	4.6	100	NRagged	429.49	429.49	0	7.95	163	>WT63_RS26065 ref|WP_060316474.1|gi|982151012| competence protein ComE	5071	Nsco_NS_434_20203020_B_anthina_HILIC3.22124.22124.5	controllerType=0 controllerNumber=1 scan=22124	61.1894	Trypsin	B3	KPAATTSATPSTTTSAGTASTSATATAGTTATASAPAASAPDAAAKPAK	1804
28081:4	143	K.GASAAQAAPKPTDNS[+365.132][+231.074]SGTFVFARPGK.F	HexNAc(1)Hex(1) 231.0743	S[+231][+365]	783.375	4	3130.48	3129.49	1	-3.5	66	Specific	429.57	395.97	1.2	9.52	17	>WT63_RS17355 ref|WP_059574120.1|gi|981359606| outer membrane lipoprotein carrier protein LolA	3396	Nsco_NS_434_20203020_B_anthina_HILIC1.25914.25914.4	controllerType=0 controllerNumber=1 scan=25914	70.9967	Trypsin	B1	GASAAQAAPKPTDNSSGTFVFARPGK	596
70758:3	1335	R.ALIDAGVPASSVFAAAFGS[+568.212]EQPVSSNADDEGRAK.N	HexNAc(2)Hex(1)	S[+568]	1301.62	3	3902.84	3902.83	0	1.7	160	Specific	429.84	405.83	6	11.69	2	>WT63_RS24175 ref|WP_059640250.1|gi|981430305| hypothetical protein	4706	Nsco_NS_434_20203020_B_anthina_HILIC1.60418.60418.3	controllerType=0 controllerNumber=1 scan=60418	155.411	Trypsin	B1	ALIDAGVPASSVFAAAFGSEQPVSSNADDEGRAK	568
61915:5	314	S.RPWGSNSWSGKPGAVLGT[+568.212]S[+568.212]PGAT[+162.053][+462.149]GTALAQQHLR.N	HexNAc(2)Hex(1),HexNAc(2)Hex(1),Hex(1) 462.1486	S[+568], T[+162][+462][+568]	1022.88	5	5110.35	5106.34	4	-1.8	95	NRagged	429.86	429.86	1.2	7.66	7	>WT63_RS29045 ref|WP_059581481.1|gi|981366967| NADPH-dependent FMN reductase	5650	Nsco_NS_434_20203020_B_anthina_HILIC2.52928.52928.4	controllerType=0 controllerNumber=1 scan=52928	136.636	Trypsin	B2	RPWGSNSWSGKPGAVLGTSPGATGTALAQQHLR	1760
20035:5	57	R.LNEHPQMPFAAS[+365.132][+231.074]APSDKYQTGKK.S	HexNAc(1)Hex(1) 231.0743	S[+231][+365]	629.099	5	3141.47	3141.46	0	2.6	43	Specific	430.04	430.04	4.52	11.15	16	>WT63_RS17660 ref|WP_059574073.1|gi|981359559| hypothetical protein	3450	Nsco_NS_434_20203020_B_anthina_HILIC2.18857.18857.5	controllerType=0 controllerNumber=1 scan=18857	54.4004	Trypsin	B2	LNEHPQMPFAASAPSDKYQTGKK	596
28329:4	181	K.GAS[+365.132][+231.074]AAQAAPKPTDNSSGTFVFARPGK.F	HexNAc(1)Hex(1) 231.0743	S[+231][+365]	783.625	4	3131.48	3129.49	2	-3.9	66	Specific	430.18	393.51	107.99	6.98	12	>WT63_RS17355 ref|WP_059574120.1|gi|981359606| outer membrane lipoprotein carrier protein LolA	3396	Nsco_NS_434_20203020_B_anthina_HILIC3.25464.25464.4	controllerType=0 controllerNumber=1 scan=25464	69.6984	Trypsin	B3	GASAAQAAPKPTDNSSGTFVFARPGK	596
43311:3	11	K.KAS[+365.132][+231.074]EAAAAASAAQAAAAASPATEPAPGAVVDQDANAQAAR.A	HexNAc(1)Hex(1) 231.0743	S[+231][+365]	1406.67	3	4217.99	4214.98	3	0.2	143	Specific	430.57	429.23	88.47	10.42	57	>WT63_RS15865 ref|WP_059581029.1|gi|981366515| cell envelope protein SmpA	3101	Nsco_NS_434_20203020_B_anthina_HILIC3.37461.37461.3	controllerType=0 controllerNumber=1 scan=37461	101.076	Trypsin	B3	KASEAAAAASAAQAAAAASPATEPAPGAVVDQDANAQAAR	596
19839:5	9	K.GVKPSKPAATTSATPSTT[+568.212]TS[+365.132][+231.074]AGTASTS[+568.212]ATATAGTTATASAPAASAPDAAAKPAK.T	HexNAc(2)Hex(1),HexNAc(1)Hex(1) 231.0743,HexNAc(2)Hex(1)	S[+231][+365][+568], T[+568]	1305.21	5	6522.04	6520.05	2	-1.8	95	Specific	430.8	430.8	0	9.91	163	>WT63_RS26065 ref|WP_060316474.1|gi|982151012| competence protein ComE	5071	Nsco_NS_434_20203020_B_anthina_HILIC3.18712.18712.5	controllerType=0 controllerNumber=1 scan=18712	52.1879	Trypsin	B3	GVKPSKPAATTSATPSTTTSAGTASTSATATAGTTATASAPAASAPDAAAKPAK	1732
24712:5	10	K.GVKPSKPAATT[+568.212]S[+365.132][+231.074][+100.064]ATPSTTTSAGTASTSATATAGTTATASAPAASAPDAAAKPAK.T	HexNAc(2)Hex(1),HexNAc(1)Hex(1) 231.0743 100.064	S[+100][+231][+365], T[+568]	1211.18	5	6051.87	6051.9	0	-4.9	95	Specific	430.83	430.83	2.18	9.87	110	>WT63_RS26065 ref|WP_060316474.1|gi|982151012| competence protein ComE	5071	Nsco_NS_434_20203020_B_anthina_HILIC1.23207.23207.5	controllerType=0 controllerNumber=1 scan=23207	64.0089	Trypsin	B1	GVKPSKPAATTSATPSTTTSAGTASTSATATAGTTATASAPAASAPDAAAKPAK	1264
45576:5	12	Q.QAANT[+568.212][+100.064]PKPTS[+568.212][+100.064]SAAAAAAAAKPPTANDANTGYFLQVGAYKTEGDAEQQR.A	HexNAc(2)Hex(1) 100.064,HexNAc(2)Hex(1) 100.064	S[+100][+568], T[+100][+568]	1232.38	5	6157.88	6156.9	1	-3.7	196	NRagged	431.6	431.6	1.2	9.41	48	>WT63_RS27555 ref|WP_060317017.1|gi|982151555| cell division protein	5358	Nsco_NS_434_20203020_B_anthina_HILIC3.39289.39289.5	controllerType=0 controllerNumber=1 scan=39289	105.696	Trypsin	B3	QAANTPKPTSSAAAAAAAAKPPTANDANTGYFLQVGAYKTEGDAEQQR	1336
40611:3	12	K.KAS[+568.212]EAAAAASAAQAAAAASPATEPAPGAVVDQDANAQAAR.A	HexNAc(2)Hex(1)	S[+568]	1396.67	3	4187.99	4186.99	1	1.1	143	Specific	431.74	390.61	96.03	10.21	56	>WT63_RS15865 ref|WP_059581029.1|gi|981366515| cell envelope protein SmpA	3101	Nsco_NS_434_20203020_B_anthina_HILIC1.36065.36065.3	controllerType=0 controllerNumber=1 scan=36065	97.9829	Trypsin	B1	KASEAAAAASAAQAAAAASPATEPAPGAVVDQDANAQAAR	568
45175:3	14	K.KAS[+162.053][+462.149]EAAAAASAAQAAAAASPATEPAPGAVVDQDANAQAAR.A	Hex(1) 462.1486	S[+162][+462]	1415	3	4242.98	4242.98	0	1.9	143	Specific	432.39	401.67	115.04	11.11	46	>WT63_RS15865 ref|WP_059581029.1|gi|981366515| cell envelope protein SmpA	3101	Nsco_NS_434_20203020_B_anthina_HILIC2.38996.38996.3	controllerType=0 controllerNumber=1 scan=38996	105.404	Trypsin	B2	KASEAAAAASAAQAAAAASPATEPAPGAVVDQDANAQAAR	624
47300:3	675	K.RYQTLLSQDSIAS[+568.212]QTVDTQASLVK.Q	HexNAc(2)Hex(1)	S[+568]	1074.2	3	3220.6	3220.6	0	0.8	170	Specific	433.16	306.46	44.35	8.46	4	>WT63_RS18510 ref|WP_060313373.1|gi|982147911| efflux transporter periplasmic adaptor subunit	3613	Nsco_NS_434_20203020_B_anthina_HILIC3.40788.40788.3	controllerType=0 controllerNumber=1 scan=40788	109.475	Trypsin	B3	RYQTLLSQDSIASQTVDTQASLVK	568
44847:3	14	K.KASEAAAAAS[+568.212]AAQAAAAASPATEPAPGAVVDQDANAQAAR.A	HexNAc(2)Hex(1)	S[+568]	1396.33	3	4186.99	4186.99	0	-0.1	143	Specific	433.2	352.25	67.93	8.69	46	>WT63_RS15865 ref|WP_059581029.1|gi|981366515| cell envelope protein SmpA	3101	Nsco_NS_434_20203020_B_anthina_HILIC2.38729.38729.3	controllerType=0 controllerNumber=1 scan=38729	104.732	Trypsin	B2	KASEAAAAASAAQAAAAASPATEPAPGAVVDQDANAQAAR	568
37744:2	1286	A.AEAVSGASGASGAAAAGAS[+568.212]DDPTSC[+57.021]DYWK.Y	HexNAc(2)Hex(1)	C[+57], S[+568]	1650.19	2	3299.38	3298.37	1	1	50	NRagged	433.54	433.54	6	9.24	1	>WT63_RS20560 ref|WP_059643247.1|gi|981433302| amine dehydrogenase	4009	Nsco_NS_434_20203020_B_anthina_HILIC3.32805.32805.2	controllerType=0 controllerNumber=1 scan=32805	89.0025	Trypsin	B3	AEAVSGASGASGAAAAGASDDPTSCDYWK	568
22044:5	4	V.KPSKPAATTSATPSTTT[+365.132][+231.074][+100.064]SAGTASTSATATAGTTATASAPAAS[+365.132][+231.074][+100.064]APDAAAKPAK.T	HexNAc(1)Hex(1) 231.0743 100.064,HexNAc(1)Hex(1) 231.0743 100.064	S[+100][+231][+365], T[+100][+231][+365]	1205.58	5	6023.85	6023.87	0	-3.5	97	NRagged	433.9	433.9	0	8.69	220	>WT63_RS26065 ref|WP_060316474.1|gi|982151012| competence protein ComE	5071	Nsco_NS_434_20203020_B_anthina_HILIC2.20492.20492.5	controllerType=0 controllerNumber=1 scan=20492	58.6137	Trypsin	B2	KPSKPAATTSATPSTTTSAGTASTSATATAGTTATASAPAASAPDAAAKPAK	1392
42026:3	82	R.DDDVSDVQAGVAHDEPPAS[+568.212]DAAVAAAPAPAPK.D	HexNAc(2)Hex(1)	S[+568]	1208.22	3	3622.64	3622.64	0	1.1	112	Specific	434.02	374.58	120.56	7.91	14	>WT63_RS10230 ref|WP_060311224.1|gi|982145762| sporulation protein	2006	Nsco_NS_434_20203020_B_anthina_HILIC3.36417.36417.3	controllerType=0 controllerNumber=1 scan=36417	98.4175	Trypsin	B3	DDDVSDVQAGVAHDEPPASDAAVAAAPAPAPK	568
21681:5	10	K.GVKPSKPAATT[+568.212]S[+365.132][+231.074]ATPSTTTSAGTASTSATATAGTTATASAPAASAPDAAAKPAK.T	HexNAc(2)Hex(1),HexNAc(1)Hex(1) 231.0743	S[+231][+365], T[+568]	1191.37	5	5952.84	5951.84	1	0.8	95	Specific	434.28	434.28	2.4	10.26	110	>WT63_RS26065 ref|WP_060316474.1|gi|982151012| competence protein ComE	5071	Nsco_NS_434_20203020_B_anthina_HILIC1.20684.20684.5	controllerType=0 controllerNumber=1 scan=20684	57.4682	Trypsin	B1	GVKPSKPAATTSATPSTTTSAGTASTSATATAGTTATASAPAASAPDAAAKPAK	1164
44814:5	12	K.QQQQQQAANTPKPTS[+365.132][+231.074]SAAAAAAAAKPPTANDANTGYFLQVGAYKTEGDAEQQR.A	HexNAc(1)Hex(1) 231.0743	S[+231][+365]	1212.18	5	6056.85	6056.85	0	-0.6	191	Specific	434.33	359.52	0	9.18	48	>WT63_RS27555 ref|WP_060317017.1|gi|982151555| cell division protein	5358	Nsco_NS_434_20203020_B_anthina_HILIC3.38686.38686.5	controllerType=0 controllerNumber=1 scan=38686	104.126	Trypsin	B3	QQQQQQAANTPKPTSSAAAAAAAAKPPTANDANTGYFLQVGAYKTEGDAEQQR	596
20792:5	4	K.GVKPSKPAATTSAT[+365.132][+231.074]PSTTTSAGTASTSATATAGTTATASAPAAS[+365.132][+231.074]APDAAAKPAK.T	HexNAc(1)Hex(1) 231.0743,HexNAc(1)Hex(1) 231.0743	S[+231][+365], T[+231][+365]	1196.78	5	5979.85	5979.83	0	2.9	95	Specific	434.71	434.71	4.68	10.68	220	>WT63_RS26065 ref|WP_060316474.1|gi|982151012| competence protein ComE	5071	Nsco_NS_434_20203020_B_anthina_HILIC2.19479.19479.5	controllerType=0 controllerNumber=1 scan=19479	56.0339	Trypsin	B2	GVKPSKPAATTSATPSTTTSAGTASTSATATAGTTATASAPAASAPDAAAKPAK	1192
21889:4	9	K.GVKPSKPAATTSATPSTTTSAGTASTSATATAGTTAT[+365.132][+231.074]ASAPAAS[+568.212]APDAAAKPAK.T	HexNAc(1)Hex(1) 231.0743,HexNAc(2)Hex(1)	S[+568], T[+231][+365]	1488.71	4	5951.83	5951.84	0	-0.5	95	Specific	435.16	435.16	23.26	9.93	163	>WT63_RS26065 ref|WP_060316474.1|gi|982151012| competence protein ComE	5071	Nsco_NS_434_20203020_B_anthina_HILIC3.20338.20338.4	controllerType=0 controllerNumber=1 scan=20338	56.4144	Trypsin	B3	GVKPSKPAATTSATPSTTTSAGTASTSATATAGTTATASAPAASAPDAAAKPAK	1164
69809:5	295	D.SGAFDDDAASADDAPRDES[+568.212][+100.064]VS[+365.132][+231.074][+100.064]PLAPVADS[+365.132][+231.074]GANEEPSEGADEPPKTDGDGDGSK.G	HexNAc(2)Hex(1) 100.064,HexNAc(1)Hex(1) 231.0743 100.064,HexNAc(1)Hex(1) 231.0743	S[+100]*2[+231]*2[+365]*2[+568]	1430.59	5	7148.94	7148.95	0	-2.1	112	NRagged	435.22	435.22	0	8.87	14	>WT63_RS23405 ref|WP_060315483.1|gi|982150021| stringent starvation protein B	4561	Nsco_NS_434_20203020_B_anthina_HILIC3.58873.58873.5	controllerType=0 controllerNumber=1 scan=58873	151.098	Trypsin	B3	SGAFDDDAASADDAPRDESVSPLAPVADSGANEEPSEGADEPPKTDGDGDGSK	1960
53994:3	672	P.MPAVPAAASTSAADRAAAPDAAQAAT[+568.212]PAIAPTAAS[+568.212]APAAGLPATTVR.M	HexNAc(2)Hex(1),HexNAc(2)Hex(1)	S[+568], T[+568]	1793.55	3	5378.63	5375.61	3	2.2	28	NRagged	435.76	17.89	0	5.34	12	>WT63_RS30425 ref|WP_060318192.1|gi|982152730| cellulose synthase	5916	Nsco_NS_434_20203020_B_anthina_HILIC1.47247.47247.3	controllerType=0 controllerNumber=1 scan=47247	125.007	Trypsin	B1	MPAVPAAASTSAADRAAAPDAAQAATPAIAPTAASAPAAGLPATTVR	1136
22231:5	9	K.GVKPSKPAATT[+568.212]S[+568.212][+100.064]ATPSTTTSAGTASTSAT[+365.132][+231.074]ATAGTTATASAPAASAPDAAAKPAK.T	HexNAc(2)Hex(1),HexNAc(2)Hex(1) 100.064,HexNAc(1)Hex(1) 231.0743	S[+100][+568], T[+231][+365][+568]	1325.22	5	6622.09	6620.11	2	-4.6	95	Specific	436.86	436.86	0	10.15	163	>WT63_RS26065 ref|WP_060316474.1|gi|982151012| competence protein ComE	5071	Nsco_NS_434_20203020_B_anthina_HILIC3.20629.20629.5	controllerType=0 controllerNumber=1 scan=20629	57.2315	Trypsin	B3	GVKPSKPAATTSATPSTTTSAGTASTSATATAGTTATASAPAASAPDAAAKPAK	1832
60624:3	1081	K.RAAIAAAAS[+568.212]ELLPALTQPAAPPATDAQR.V	HexNAc(2)Hex(1)	S[+568]	1104.91	3	3312.72	3310.7	2	2.8	550	Specific	436.92	403.6	124.1	10.46	5	>WT63_RS29105 ref|WP_060011162.1|gi|981821512| RND transporter	5662	Nsco_NS_434_20203020_B_anthina_HILIC2.51822.51822.3	controllerType=0 controllerNumber=1 scan=51822	134.308	Trypsin	B2	RAAIAAAASELLPALTQPAAPPATDAQR	568
45188:4	5	K.QQQQQQAANTPKPTSS[+568.212]AAAAAAAAKPPTANDANTGYFLQVGAYK.T	HexNAc(2)Hex(1)	S[+568]	1254.61	4	5015.42	5014.42	1	0.4	191	Specific	437.31	193.11	0	7.93	72	>WT63_RS27555 ref|WP_060317017.1|gi|982151555| cell division protein	5358	Nsco_NS_434_20203020_B_anthina_HILIC2.39010.39010.4	controllerType=0 controllerNumber=1 scan=39010	105.441	Trypsin	B2	QQQQQQAANTPKPTSSAAAAAAAAKPPTANDANTGYFLQVGAYK	568
83519:5	208	E.TLLMESAEMAWIATEGNAFNHAT[+568.212][+100.064]DRVADVFKLS[+568.212][+100.064]DDEK.A	HexNAc(2)Hex(1) 100.064,HexNAc(2)Hex(1) 100.064	S[+100][+568], T[+100][+568]	1093.71	5	5464.53	5462.5	2	3.6	218	NRagged	437.68	437.68	1.2	10.47	9	>WT63_RS24920 ref|WP_060315991.1|gi|982150529| calmodulin-binding protein	4853	Nsco_NS_434_20203020_B_anthina_HILIC3.69707.69707.5	controllerType=0 controllerNumber=1 scan=69707	174.94	Trypsin	B3	TLLMESAEMAWIATEGNAFNHATDRVADVFKLSDDEK	1336
23327:4	10	K.GVKPSKPAATTSATPSTT[+568.212]TSAGTASTS[+365.132][+231.074]ATATAGTTATASAPAASAPDAAAK.P	HexNAc(2)Hex(1),HexNAc(1)Hex(1) 231.0743	S[+231][+365], T[+568]	1414.92	4	5656.67	5655.65	1	2.7	95	Specific	438.49	438.49	0	10.67	110	>WT63_RS26065 ref|WP_060316474.1|gi|982151012| competence protein ComE	5071	Nsco_NS_434_20203020_B_anthina_HILIC1.22016.22016.4	controllerType=0 controllerNumber=1 scan=22016	60.9015	Trypsin	B1	GVKPSKPAATTSATPSTTTSAGTASTSATATAGTTATASAPAASAPDAAAK	1164
40321:3	12	K.KAS[+568.212]EAAAAASAAQAAAAASPAT[+568.212]EPAPGAVVDQDANAQAAR.A	HexNAc(2)Hex(1),HexNAc(2)Hex(1)	S[+568], T[+568]	1585.74	3	4755.2	4755.2	0	1	143	Specific	438.67	386.65	107.42	10.21	56	>WT63_RS15865 ref|WP_059581029.1|gi|981366515| cell envelope protein SmpA	3101	Nsco_NS_434_20203020_B_anthina_HILIC1.35846.35846.3	controllerType=0 controllerNumber=1 scan=35846	97.409	Trypsin	B1	KASEAAAAASAAQAAAAASPATEPAPGAVVDQDANAQAAR	1136
21938:5	9	K.GVKPSKPAATT[+568.212]S[+365.132][+231.074][+100.064]ATPSTTTSAGTASTSATATAGTTATASAPAASAPDAAAKPAK.T	HexNAc(2)Hex(1),HexNAc(1)Hex(1) 231.0743 100.064	S[+100][+231][+365], T[+568]	1211.38	5	6052.87	6051.9	1	-5	95	Specific	438.79	438.79	1.19	10.15	163	>WT63_RS26065 ref|WP_060316474.1|gi|982151012| competence protein ComE	5071	Nsco_NS_434_20203020_B_anthina_HILIC3.20379.20379.5	controllerType=0 controllerNumber=1 scan=20379	56.5583	Trypsin	B3	GVKPSKPAATTSATPSTTTSAGTASTSATATAGTTATASAPAASAPDAAAKPAK	1264
21384:5	9	K.GVKPSKPAATTSAT[+568.212]PSTTTSAGTAS[+568.212]TSATATAGTTATASAPAASAPDAAAKPAK.T	HexNAc(2)Hex(1),HexNAc(2)Hex(1)	S[+568], T[+568]	1185.58	5	5923.85	5923.84	0	1.3	95	Specific	439.05	439.05	0	10.69	163	>WT63_RS26065 ref|WP_060316474.1|gi|982151012| competence protein ComE	5071	Nsco_NS_434_20203020_B_anthina_HILIC3.19935.19935.5	controllerType=0 controllerNumber=1 scan=19935	55.3848	Trypsin	B3	GVKPSKPAATTSATPSTTTSAGTASTSATATAGTTATASAPAASAPDAAAKPAK	1136
01646:3	28	A.S[+365.132][+231.074][+100.064]AAKPAS[+162.053][+462.149]APKPAS[+568.212][+100.064]APK.-	HexNAc(1)Hex(1) 231.0743 100.064,Hex(1) 462.1486,HexNAc(2)Hex(1) 100.064	S[+100]*2[+162][+231][+365][+462][+568]	1157.2	3	3469.6	3467.58	2	3.6	502	NRagged	439.42	13.19	0	3.6	38	>WT63_RS14900 ref|WP_059642705.1|gi|981432760| peptidase S41	2916	Nsco_NS_434_20203020_B_anthina_HILIC1.3697.3697.3	controllerType=0 controllerNumber=1 scan=3697	18.9107	Trypsin	B1	SAAKPASAPKPASAPK	1988
44190:3	12	K.KAS[+568.212]EAAAAAS[+162.053][+462.149]AAQAAAAASPATEPAPGAVVDQDANAQAAR.A	HexNAc(2)Hex(1),Hex(1) 462.1486	S[+162][+462][+568]	1604.4	3	4811.2	4811.19	0	1.9	143	Specific	439.6	406.2	18	10.54	56	>WT63_RS15865 ref|WP_059581029.1|gi|981366515| cell envelope protein SmpA	3101	Nsco_NS_434_20203020_B_anthina_HILIC1.38892.38892.3	controllerType=0 controllerNumber=1 scan=38892	104.953	Trypsin	B1	KASEAAAAASAAQAAAAASPATEPAPGAVVDQDANAQAAR	1192
22630:3	7	K.VAPPQADNGAS[+568.212]QPQQFDPNR.A	HexNAc(2)Hex(1)	S[+568]	902.411	3	2705.22	2705.22	0	0.5	50	Specific	439.74	439.74	439.74	8.93	49	>WT63_RS27555 ref|WP_060317017.1|gi|982151555| cell division protein	5358	Nsco_NS_434_20203020_B_anthina_HILIC1.21452.21452.3	controllerType=0 controllerNumber=1 scan=21452	59.3999	Trypsin	B1	VAPPQADNGASQPQQFDPNR	568
40703:3	14	K.KAS[+568.212]EAAAAASAAQAAAAASPAT[+568.212]EPAPGAVVDQDANAQAAR.A	HexNAc(2)Hex(1),HexNAc(2)Hex(1)	S[+568], T[+568]	1585.74	3	4755.21	4755.2	0	2	143	Specific	440.19	395.97	116.55	11.11	46	>WT63_RS15865 ref|WP_059581029.1|gi|981366515| cell envelope protein SmpA	3101	Nsco_NS_434_20203020_B_anthina_HILIC2.35354.35354.3	controllerType=0 controllerNumber=1 scan=35354	96.413	Trypsin	B2	KASEAAAAASAAQAAAAASPATEPAPGAVVDQDANAQAAR	1136
25708:4	57	R.LNEHPQM[+15.995]PFAAS[+568.212]APSDKYQTGK.K	HexNAc(2)Hex(1)	M[+16], S[+568]	751.098	4	3001.37	3001.36	0	2.4	43	Specific	440.6	411.29	5.72	10.95	16	>WT63_RS17660 ref|WP_059574073.1|gi|981359559| hypothetical protein	3450	Nsco_NS_434_20203020_B_anthina_HILIC2.23435.23435.4	controllerType=0 controllerNumber=1 scan=23435	65.9904	Trypsin	B2	LNEHPQMPFAASAPSDKYQTGK	568
44165:3	11	K.KAS[+568.212]EAAAAAS[+365.132][+231.074]AAQAAAAASPATEPAPGAVVDQDANAQAAR.A	HexNAc(2)Hex(1),HexNAc(1)Hex(1) 231.0743	S[+231][+365][+568]	1595.41	3	4784.2	4783.19	1	1.6	143	Specific	440.72	177.75	18	8.75	57	>WT63_RS15865 ref|WP_059581029.1|gi|981366515| cell envelope protein SmpA	3101	Nsco_NS_434_20203020_B_anthina_HILIC3.38111.38111.3	controllerType=0 controllerNumber=1 scan=38111	102.662	Trypsin	B3	KASEAAAAASAAQAAAAASPATEPAPGAVVDQDANAQAAR	1164
41026:3	11	K.KAS[+568.212]EAAAAASAAQAAAAASPAT[+568.212]EPAPGAVVDQDANAQAAR.A	HexNAc(2)Hex(1),HexNAc(2)Hex(1)	S[+568], T[+568]	1585.74	3	4755.2	4755.2	0	0.3	143	Specific	440.82	396.75	123.3	10.42	57	>WT63_RS15865 ref|WP_059581029.1|gi|981366515| cell envelope protein SmpA	3101	Nsco_NS_434_20203020_B_anthina_HILIC3.35636.35636.3	controllerType=0 controllerNumber=1 scan=35636	96.453	Trypsin	B3	KASEAAAAASAAQAAAAASPATEPAPGAVVDQDANAQAAR	1136
43223:3	11	K.KAS[+568.212]EAAAAASAAQAAAAASPATEPAPGAVVDQDANAQAAR.A	HexNAc(2)Hex(1)	S[+568]	1396.67	3	4188	4186.99	1	2	143	Specific	440.92	375.06	97.94	11.11	57	>WT63_RS15865 ref|WP_059581029.1|gi|981366515| cell envelope protein SmpA	3101	Nsco_NS_434_20203020_B_anthina_HILIC3.37391.37391.3	controllerType=0 controllerNumber=1 scan=37391	100.895	Trypsin	B3	KASEAAAAASAAQAAAAASPATEPAPGAVVDQDANAQAAR	568
44164:3	11	K.KASEAAAAASAAQAAAAAS[+365.132][+231.074]PAT[+568.212]EPAPGAVVDQDANAQAAR.A	HexNAc(1)Hex(1) 231.0743,HexNAc(2)Hex(1)	S[+231][+365], T[+568]	1595.41	3	4784.2	4783.19	1	1.6	143	Specific	441.1	208.12	0	9.01	57	>WT63_RS15865 ref|WP_059581029.1|gi|981366515| cell envelope protein SmpA	3101	Nsco_NS_434_20203020_B_anthina_HILIC3.38110.38110.3	controllerType=0 controllerNumber=1 scan=38110	102.659	Trypsin	B3	KASEAAAAASAAQAAAAASPATEPAPGAVVDQDANAQAAR	1164
48961:3	14	K.AS[+568.212]EAAAAASAAQAAAAASPAT[+568.212]EPAPGAVVDQDANAQAAR.A	HexNAc(2)Hex(1),HexNAc(2)Hex(1)	S[+568], T[+568]	1543.04	3	4627.11	4627.1	0	1.1	144	Specific	441.49	232.65	30.61	8.04	46	>WT63_RS15865 ref|WP_059581029.1|gi|981366515| cell envelope protein SmpA	3101	Nsco_NS_434_20203020_B_anthina_HILIC2.42223.42223.3	controllerType=0 controllerNumber=1 scan=42223	112.884	Trypsin	B2	ASEAAAAASAAQAAAAASPATEPAPGAVVDQDANAQAAR	1136
04969:3	161	R.RANVDAPRPAS[+568.212]QAAGAASR.T	HexNAc(2)Hex(1)	S[+568]	812.066	3	2434.18	2434.18	0	1.7	115	Specific	441.61	329.61	14	6.76	12	>WT63_RS10035 ref|WP_060311203.1|gi|982145741| hypothetical protein	1968	Nsco_NS_434_20203020_B_anthina_HILIC1.6565.6565.3	controllerType=0 controllerNumber=1 scan=6565	24.3961	Trypsin	B1	RANVDAPRPASQAAGAASR	568
56594:5	175	K.VFQYVKPQDAQALQDASPASGAS[+568.212]GAQAAAAPADSATVGAVPDASVQSTPLQPPAPISNSSSVHPGNPK.A	HexNAc(2)Hex(1)	S[+568]	1430.3	5	7147.48	7145.46	2	2.1	195	Specific	441.77	441.77	14.5	9.23	26	>WT63_RS02355 ref|WP_059578262.1|gi|981363748| BON domain protein	456	Nsco_NS_434_20203020_B_anthina_HILIC3.48496.48496.5	controllerType=0 controllerNumber=1 scan=48496	127.495	Trypsin	B3	VFQYVKPQDAQALQDASPASGASGAQAAAAPADSATVGAVPDASVQSTPLQPPAPISNSSSVHPGNPK	568
13862:3	1440	R.GGPAAPAANERAVPAAPAS[+568.212]GAAGAK.-	HexNAc(2)Hex(1)	S[+568]	900.112	3	2698.32	2698.32	0	1.9	212	Specific	441.82	414.26	414.26	11.07	1	>WT63_RS17565 ref|WP_060313102.1|gi|982147640| hypothetical protein	3431	Nsco_NS_434_20203020_B_anthina_HILIC1.14411.14411.3	controllerType=0 controllerNumber=1 scan=14411	41.154	Trypsin	B1	GGPAAPAANERAVPAAPASGAAGAK	568
58537:4	241	A.APM[+15.995]PAVPAAAS[+568.212][+100.064]TSAADRAAAPDAAQAATPAIAPTAAS[+568.212]APAAGLPATTVR.M	HexNAc(2)Hex(1) 100.064,HexNAc(2)Hex(1)	M[+16], S[+100][+568]*2	1416.44	4	5662.75	5659.75	3	-2.7	26	NRagged	441.84	73.98	37.09	4.43	19	>WT63_RS30425 ref|WP_060318192.1|gi|982152730| cellulose synthase	5916	Nsco_NS_434_20203020_B_anthina_HILIC2.50204.50204.4	controllerType=0 controllerNumber=1 scan=50204	130.811	Trypsin	B2	APMPAVPAAASTSAADRAAAPDAAQAATPAIAPTAASAPAAGLPATTVR	1236
43398:3	11	K.KAS[+365.132][+231.074]EAAAAASAAQAAAAASPATEPAPGAVVDQDANAQAAR.A	HexNAc(1)Hex(1) 231.0743	S[+231][+365]	1406	3	4215.99	4214.98	1	0.6	143	Specific	442.16	436.72	87.56	10.9	57	>WT63_RS15865 ref|WP_059581029.1|gi|981366515| cell envelope protein SmpA	3101	Nsco_NS_434_20203020_B_anthina_HILIC3.37527.37527.3	controllerType=0 controllerNumber=1 scan=37527	101.233	Trypsin	B3	KASEAAAAASAAQAAAAASPATEPAPGAVVDQDANAQAAR	596
38807:5	4	K.GVKPSKPAATTSATPSTTTSAGTASTSATATAGTT[+568.212]ATASAPAAS[+568.212][+100.064]APDAAAKPAK.T	HexNAc(2)Hex(1),HexNAc(2)Hex(1) 100.064	S[+100][+568], T[+568]	1206.18	5	6026.89	6023.91	3	-5	95	Specific	442.41	442.41	0.93	10.07	220	>WT63_RS26065 ref|WP_060316474.1|gi|982151012| competence protein ComE	5071	Nsco_NS_434_20203020_B_anthina_HILIC2.33672.33672.5	controllerType=0 controllerNumber=1 scan=33672	92.0025	Trypsin	B2	GVKPSKPAATTSATPSTTTSAGTASTSATATAGTTATASAPAASAPDAAAKPAK	1236
72037:6	236	A.DGDWPVKPS[+162.053][+462.149]LPFIPGHEGVGIVAAVGAGVTHVR.E	Hex(1) 462.1486	S[+162][+462]	660.999	6	3960.96	3958.97	2	-4.7	50	NRagged	442.7	162.43	14.24	5.79	11	>WT63_RS07925 ref|WP_060310922.1|gi|982145396| alcohol dehydrogenase	1554	Nsco_NS_434_20203020_B_anthina_HILIC2.61041.61041.7	controllerType=0 controllerNumber=1 scan=61041	153.908	Trypsin	B2	DGDWPVKPSLPFIPGHEGVGIVAAVGAGVTHVR	624
09249:3	356	K.KLQQWS[+568.212]QQNAAGAKPASGE.-	HexNAc(2)Hex(1)	S[+568]	856.41	3	2567.22	2567.21	0	2.3	124	CRagged	443.35	398.23	18.22	10.14	7	>WT63_RS18535 ref|WP_060313386.1|gi|982147924| hypothetical protein	3618	Nsco_NS_434_20203020_B_anthina_HILIC1.10540.10540.3	controllerType=0 controllerNumber=1 scan=10540	32.5188	Trypsin	B1	KLQQWSQQNAAGAKPASGE	568
43592:3	11	K.KASEAAAAASAAQAAAAAS[+365.132][+231.074]PAT[+365.132][+231.074]EPAPGAVVDQDANAQAAR.A	HexNAc(1)Hex(1) 231.0743,HexNAc(1)Hex(1) 231.0743	S[+231][+365], T[+231][+365]	1604.4	3	4811.2	4811.19	0	2.2	143	Specific	443.66	443.66	13.96	11.11	57	>WT63_RS15865 ref|WP_059581029.1|gi|981366515| cell envelope protein SmpA	3101	Nsco_NS_434_20203020_B_anthina_HILIC3.37674.37674.3	controllerType=0 controllerNumber=1 scan=37674	101.593	Trypsin	B3	KASEAAAAASAAQAAAAASPATEPAPGAVVDQDANAQAAR	1192
04313:3	45	K.ASGAS[+568.212]AAKPAS[+568.212][+100.064]APKPAS[+365.132][+231.074][+100.064]AP.K	HexNAc(2)Hex(1),HexNAc(2)Hex(1) 100.064,HexNAc(1)Hex(1) 231.0743 100.064	S[+100]*2[+231][+365][+568]*2	1190.54	3	3569.61	3569.62	0	-2.5	498	CRagged	443.67	412.02	0	7.73	42	>WT63_RS14900 ref|WP_059642705.1|gi|981432760| peptidase S41	2916	Nsco_NS_434_20203020_B_anthina_HILIC3.5828.5828.3	controllerType=0 controllerNumber=1 scan=5828	22.2348	Trypsin	B3	ASGASAAKPASAPKPASAP	1932
48727:2	704	K.PAAGAPAAPAAPAPVAVPAS[+568.212][+100.064]AVS[+365.132][+231.074]GAAA.Q	HexNAc(2)Hex(1) 100.064,HexNAc(1)Hex(1) 231.0743	S[+100][+231][+365][+568]	1723.33	2	3445.65	3445.65	0	-0.3	159	CRagged	443.76	290.89	0	6.51	12	>WT63_RS23550 ref|WP_059577270.1|gi|981362756| outer membrane lipid asymmetry maintenance protein MlaD	4590	Nsco_NS_434_20203020_B_anthina_HILIC3.41904.41904.2	controllerType=0 controllerNumber=1 scan=41904	112.094	Trypsin	B3	PAAGAPAAPAAPAPVAVPASAVSGAAA	1264
35078:7	9	K.SVGHLEENGLTIGGSST[+162.053][+462.149]PPKGVKPSKPAATTSATPSTTTSAGTASTSATATAGTTATASAPAAS[+568.212][+100.064]APDAAAKPAK.T	Hex(1) 462.1486,HexNAc(2)Hex(1) 100.064	S[+100][+568], T[+162][+462]	1150.13	7	8044.88	8040.88	4	-2.3	75	Specific	443.93	443.93	0	8.39	163	>WT63_RS26065 ref|WP_060316474.1|gi|982151012| competence protein ComE	5071	Nsco_NS_434_20203020_B_anthina_HILIC3.30721.30721.7	controllerType=0 controllerNumber=1 scan=30721	83.5581	Trypsin	B3	SVGHLEENGLTIGGSSTPPKGVKPSKPAATTSATPSTTTSAGTASTSATATAGTTATASAPAASAPDAAAKPAK	1292
22991:5	9	K.GVKPSKPAATTSAT[+365.132][+231.074]PSTTTSAGTASTSATATAGTTATASAPAAS[+365.132][+231.074]APDAAAKPAK.T	HexNAc(1)Hex(1) 231.0743,HexNAc(1)Hex(1) 231.0743	S[+231][+365], T[+231][+365]	1196.77	5	5979.84	5979.83	0	2.2	95	Specific	444	444	5.3	10.91	163	>WT63_RS26065 ref|WP_060316474.1|gi|982151012| competence protein ComE	5071	Nsco_NS_434_20203020_B_anthina_HILIC3.21209.21209.5	controllerType=0 controllerNumber=1 scan=21209	58.7427	Trypsin	B3	GVKPSKPAATTSATPSTTTSAGTASTSATATAGTTATASAPAASAPDAAAKPAK	1192
66999:5	235	V.TAAS[+365.132][+231.074][+100.064]EPGAPGAAGAIGDGAAT[+568.212]AAPPKPGAPPPGFGAQPDFDT[+365.132][+231.074]PRPPPANAQNAPPAYLK.Q	HexNAc(1)Hex(1) 231.0743 100.064,HexNAc(2)Hex(1),HexNAc(1)Hex(1) 231.0743	S[+100][+231][+365], T[+231][+365][+568]	1475.9	5	7375.45	7372.42	3	1.7	48	NRagged	444.17	444.17	0	8.04	10	>WT63_RS17605 ref|WP_060313120.1|gi|982147658| glutamine amidotransferase	3439	Nsco_NS_434_20203020_B_anthina_HILIC3.56655.56655.5	controllerType=0 controllerNumber=1 scan=56655	145.95	Trypsin	B3	TAASEPGAPGAAGAIGDGAATAAPPKPGAPPPGFGAQPDFDTPRPPPANAQNAPPAYLK	1860
20807:4	4	K.GVKPSKPAATTSATPSTTTSAGTASTSATATAGTTAT[+365.132][+231.074]ASAPAAS[+568.212]APDAAAKPAK.T	HexNAc(1)Hex(1) 231.0743,HexNAc(2)Hex(1)	S[+568], T[+231][+365]	1488.72	4	5951.86	5951.84	0	3.9	95	Specific	444.48	444.48	5.62	10.49	220	>WT63_RS26065 ref|WP_060316474.1|gi|982151012| competence protein ComE	5071	Nsco_NS_434_20203020_B_anthina_HILIC2.19489.19489.4	controllerType=0 controllerNumber=1 scan=19489	56.0561	Trypsin	B2	GVKPSKPAATTSATPSTTTSAGTASTSATATAGTTATASAPAASAPDAAAKPAK	1164
56267:4	103	K.STIDMAASNAGVPVSS[+568.212]LNYIVHDAGKGSDAASTR.I	HexNAc(2)Hex(1)	S[+568]	983.468	4	3930.85	3930.84	0	2.5	304	Specific	444.57	444.57	1.2	11.58	12	>WT63_RS20450 ref|WP_060314214.1|gi|982148752| virulence factor	3988	Nsco_NS_434_20203020_B_anthina_HILIC3.48242.48242.4	controllerType=0 controllerNumber=1 scan=48242	126.926	Trypsin	B3	STIDMAASNAGVPVSSLNYIVHDAGKGSDAASTR	568
14692:4	57	N.EHPQMPFAAS[+568.212]APSDKYQTGKK.S	HexNAc(2)Hex(1)	S[+568]	722.591	4	2887.34	2886.34	1	1.3	45	NRagged	444.95	428.12	95.97	7.8	16	>WT63_RS17660 ref|WP_059574073.1|gi|981359559| hypothetical protein	3450	Nsco_NS_434_20203020_B_anthina_HILIC2.14609.14609.4	controllerType=0 controllerNumber=1 scan=14609	43.507	Trypsin	B2	EHPQMPFAASAPSDKYQTGKK	568
22117:6	10	V.KPSKPAATTSATPSTTTSAGT[+365.132][+231.074][+100.064]ASTSATATAGTTATASAPAAS[+365.132][+231.074][+100.064]APDAAAKPAK.T	HexNAc(1)Hex(1) 231.0743 100.064,HexNAc(1)Hex(1) 231.0743 100.064	S[+100][+231][+365], T[+100][+231][+365]	1004.82	6	6023.86	6023.87	0	-0.8	97	NRagged	444.97	444.97	0	7.71	110	>WT63_RS26065 ref|WP_060316474.1|gi|982151012| competence protein ComE	5071	Nsco_NS_434_20203020_B_anthina_HILIC1.21037.21037.6	controllerType=0 controllerNumber=1 scan=21037	58.3418	Trypsin	B1	KPSKPAATTSATPSTTTSAGTASTSATATAGTTATASAPAASAPDAAAKPAK	1392
12469:3	350	T.YIPEPC[+57.021]AHC[+57.021]HGS[+365.132][+231.074]GK.V	HexNAc(1)Hex(1) 231.0743	C[+57]*2, S[+231][+365]	736.975	3	2208.91	2208.91	0	1.3	199	NRagged	445.19	413.32	413.32	8.19	6	>WT63_RS16370 ref|WP_006476837.1|gi|493522752| molecular chaperone DnaJ	3201	Nsco_NS_434_20203020_B_anthina_HILIC3.12854.12854.3	controllerType=0 controllerNumber=1 scan=12854	37.3861	Trypsin	B3	YIPEPCAHCHGSGK	596
25757:4	144	K.GASAAQAAPKPTDNS[+568.212]SGTFVFARPGK.F	HexNAc(2)Hex(1)	S[+568]	776.376	4	3102.48	3101.49	1	-4	66	Specific	445.75	109.58	1.2	5.82	15	>WT63_RS17355 ref|WP_059574120.1|gi|981359606| outer membrane lipoprotein carrier protein LolA	3396	Nsco_NS_434_20203020_B_anthina_HILIC2.23474.23474.4	controllerType=0 controllerNumber=1 scan=23474	66.0883	Trypsin	B2	GASAAQAAPKPTDNSSGTFVFARPGK	568
42091:4	704	K.AADAGGAKPAAGAPAAPAAPAPVAVPAS[+568.212]AVS[+365.132][+231.074][+100.064]GAAA.Q	HexNAc(2)Hex(1),HexNAc(1)Hex(1) 231.0743 100.064	S[+100][+231][+365][+568]	1022.5	4	4086.97	4086.96	0	3	151	CRagged	445.85	383.86	60.37	6.42	12	>WT63_RS23550 ref|WP_059577270.1|gi|981362756| outer membrane lipid asymmetry maintenance protein MlaD	4590	Nsco_NS_434_20203020_B_anthina_HILIC3.36467.36467.4	controllerType=0 controllerNumber=1 scan=36467	98.5402	Trypsin	B3	AADAGGAKPAAGAPAAPAAPAPVAVPASAVSGAAA	1264
63235:3	88	V.STNAAGAALAAS[+568.212]GTAPAAAPQQAAAPQGGLYSDASPTNVQDAYNALK.T	HexNAc(2)Hex(1)	S[+568]	1657.12	3	4969.36	4968.35	1	0.7	590	NRagged	446.39	446.39	27.93	8.11	32	>WT63_RS23260 ref|WP_060315444.1|gi|982149982| type VI secretion protein VasK	4535	Nsco_NS_434_20203020_B_anthina_HILIC1.54581.54581.3	controllerType=0 controllerNumber=1 scan=54581	141.687	Trypsin	B1	STNAAGAALAASGTAPAAAPQQAAAPQGGLYSDASPTNVQDAYNALK	568
69439:4	161	R.IPAAAPAVVPVAAPAPAPAPM[+15.995]TSPSPAAGPAMPASVPTLVS[+568.212]APPRAQVPAPAKR.D	HexNAc(2)Hex(1)	M[+16], S[+568]	1406.25	4	5621.97	5621.96	0	1.3	184	Specific	446.67	446.67	4.32	11.39	12	>WT63_RS10035 ref|WP_060311203.1|gi|982145741| hypothetical protein	1968	Nsco_NS_434_20203020_B_anthina_HILIC1.59413.59413.4	controllerType=0 controllerNumber=1 scan=59413	152.967	Trypsin	B1	IPAAAPAVVPVAAPAPAPAPMTSPSPAAGPAMPASVPTLVSAPPRAQVPAPAKR	568
04152:3	37	K.ASGASAAKPAS[+568.212][+100.064]APKPAS[+365.132][+231.074][+100.064]AP.K	HexNAc(2)Hex(1) 100.064,HexNAc(1)Hex(1) 231.0743 100.064	S[+100]*2[+231][+365][+568]	1001.47	3	3002.41	3001.41	1	-3.2	498	CRagged	446.69	400.2	0	8.54	44	>WT63_RS14900 ref|WP_059642705.1|gi|981432760| peptidase S41	2916	Nsco_NS_434_20203020_B_anthina_HILIC2.5796.5796.3	controllerType=0 controllerNumber=1 scan=5796	23.117	Trypsin	B2	ASGASAAKPASAPKPASAP	1364
50567:4	12	A.ANTPKPT[+365.132][+231.074][+100.064]S[+365.132][+231.074][+100.064]SAAAAAAAAKPPTANDANTGYFLQVGAYKTEGDAEQQR.A	HexNAc(1)Hex(1) 231.0743 100.064,HexNAc(1)Hex(1) 231.0743 100.064	S[+100][+231][+365], T[+100][+231][+365]	1504.21	4	6013.83	6013.8	0	5	198	NRagged	446.98	403.68	1.2	9.11	48	>WT63_RS27555 ref|WP_060317017.1|gi|982151555| cell division protein	5358	Nsco_NS_434_20203020_B_anthina_HILIC3.43384.43384.4	controllerType=0 controllerNumber=1 scan=43384	115.558	Trypsin	B3	ANTPKPTSSAAAAAAAAKPPTANDANTGYFLQVGAYKTEGDAEQQR	1392
40066:3	12	K.KASEAAAAASAAQAAAAAS[+568.212]PAT[+568.212]EPAPGAVVDQDANAQAAR.A	HexNAc(2)Hex(1),HexNAc(2)Hex(1)	S[+568], T[+568]	1586.08	3	4756.21	4755.2	1	2.3	143	Specific	447	185.51	16.8	8.3	56	>WT63_RS15865 ref|WP_059581029.1|gi|981366515| cell envelope protein SmpA	3101	Nsco_NS_434_20203020_B_anthina_HILIC1.35644.35644.3	controllerType=0 controllerNumber=1 scan=35644	96.909	Trypsin	B1	KASEAAAAASAAQAAAAASPATEPAPGAVVDQDANAQAAR	1136
31979:4	199	H.AGPAS[+365.132][+231.074]EASAPAAAAPAAARADRLPAYQPR.F	HexNAc(1)Hex(1) 231.0743	S[+231][+365]	843.912	4	3372.62	3371.64	1	-4	26	NRagged	447.08	400.07	30.71	7.31	17	>WT63_RS24035 ref|WP_060315592.1|gi|982150130| transcriptional regulator	4680	Nsco_NS_434_20203020_B_anthina_HILIC3.28340.28340.4	controllerType=0 controllerNumber=1 scan=28340	77.143	Trypsin	B3	AGPASEASAPAAAAPAAARADRLPAYQPR	596
68379:3	341	T.LGGGVWGDNSTVTSGGQPAVS[+568.212]ALNAGYQTAQSQQR.I	HexNAc(2)Hex(1)	S[+568]	1344.3	3	4030.88	4030.87	0	1.5	222	NRagged	447.37	418.25	4.8	9.14	11	>WT63_RS08685 ref|WP_059574542.1|gi|981360028| porin	1703	Nsco_NS_434_20203020_B_anthina_HILIC1.58575.58575.3	controllerType=0 controllerNumber=1 scan=58575	151.048	Trypsin	B1	LGGGVWGDNSTVTSGGQPAVSALNAGYQTAQSQQR	568
67715:4	162	T.PVGNGTVATTALPQASPNAAGAS[+568.212][+100.064]GTVVHGTAATIAPPPANAT[+568.212][+100.064]PGQVVVGGKVPDEATK.A	HexNAc(2)Hex(1) 100.064,HexNAc(2)Hex(1) 100.064	S[+100][+568], T[+100][+568]	1671.35	4	6682.36	6677.33	5	1.8	45	NRagged	447.47	18.76	0	5.24	22	>WT63_RS23270 ref|WP_060315447.1|gi|982149985| cell envelope biogenesis protein OmpA	4537	Nsco_NS_434_20203020_B_anthina_HILIC2.57516.57516.2	controllerType=0 controllerNumber=1 scan=57516	146.382	Trypsin	B2	PVGNGTVATTALPQASPNAAGASGTVVHGTAATIAPPPANATPGQVVVGGKVPDEATK	1336
73030:4	198	K.QVADARNGKLPEDT[+568.212]AGAAAAPAEAASAPAQAASGAAEQPAAAS[+568.212]ASAAAALSTIYFETGK.S	HexNAc(2)Hex(1),HexNAc(2)Hex(1)	S[+568], T[+568]	1656.54	4	6623.12	6620.12	3	-0.5	384	Specific	447.89	248.4	0	8.65	38	>WT63_RS14955 ref|WP_060312485.1|gi|982147023| cytochrome-c oxidase	2927	Nsco_NS_434_20203020_B_anthina_HILIC2.61858.61858.4	controllerType=0 controllerNumber=1 scan=61858	155.682	Trypsin	B2	QVADARNGKLPEDTAGAAAAPAEAASAPAQAASGAAEQPAAASASAAAALSTIYFETGK	1136
04257:3	28	K.ASGASAAKPAS[+365.132][+231.074][+100.064]APKPAS[+568.212][+100.064]AP.K	HexNAc(1)Hex(1) 231.0743 100.064,HexNAc(2)Hex(1) 100.064	S[+100]*2[+231][+365][+568]	1001.14	3	3001.4	3001.41	0	-2.1	498	CRagged	448.58	412.63	0	8.26	38	>WT63_RS14900 ref|WP_059642705.1|gi|981432760| peptidase S41	2916	Nsco_NS_434_20203020_B_anthina_HILIC1.5864.5864.3	controllerType=0 controllerNumber=1 scan=5864	22.927	Trypsin	B1	ASGASAAKPASAPKPASAP	1364
22709:3	7	K.VAPPQADNGAS[+568.212]QPQQFDPNR.A	HexNAc(2)Hex(1)	S[+568]	902.412	3	2705.22	2705.22	0	1.4	50	Specific	448.88	408.36	408.36	9.25	49	>WT63_RS27555 ref|WP_060317017.1|gi|982151555| cell division protein	5358	Nsco_NS_434_20203020_B_anthina_HILIC1.21512.21512.3	controllerType=0 controllerNumber=1 scan=21512	59.5564	Trypsin	B1	VAPPQADNGASQPQQFDPNR	568
46101:4	177	K.ENRENAAHSASS[+365.132][+231.074]AEAQYQQALAALDAAK.L	HexNAc(1)Hex(1) 231.0743	S[+231][+365]	878.657	4	3511.61	3511.59	0	3.6	120	Specific	449.13	350.45	2.4	9.56	12	>WT63_RS25425 ref|WP_060316250.1|gi|982150788| efflux transporter periplasmic adaptor subunit	4950	Nsco_NS_434_20203020_B_anthina_HILIC2.39838.39838.4	controllerType=0 controllerNumber=1 scan=39838	107.39	Trypsin	B2	ENRENAAHSASSAEAQYQQALAALDAAK	596
26999:4	83	A.GPAS[+568.212]EAS[+365.132][+231.074]APAAAAPAAARADRLPAYQPR.F	HexNAc(2)Hex(1),HexNAc(1)Hex(1) 231.0743	S[+231][+365][+568]	967.959	4	3868.81	3868.81	0	0.9	27	NRagged	449.49	408.36	2.06	10.14	27	>WT63_RS24035 ref|WP_060315592.1|gi|982150130| transcriptional regulator	4680	Nsco_NS_434_20203020_B_anthina_HILIC1.25004.25004.4	controllerType=0 controllerNumber=1 scan=25004	68.6664	Trypsin	B1	GPASEASAPAAAAPAAARADRLPAYQPR	1164
34903:3	12	K.VAPPQADNGAS[+365.132][+231.074]QPQQFDPNRALQGK.T	HexNAc(1)Hex(1) 231.0743	S[+231][+365]	1077.84	3	3231.5	3230.51	1	-4.6	50	Specific	449.68	27.46	27.46	5.47	48	>WT63_RS27555 ref|WP_060317017.1|gi|982151555| cell division protein	5358	Nsco_NS_434_20203020_B_anthina_HILIC3.30582.30582.3	controllerType=0 controllerNumber=1 scan=30582	83.2064	Trypsin	B3	VAPPQADNGASQPQQFDPNRALQGK	596
65354:4	175	K.VFQYVKPQDAQALQDAS[+568.212]PASGASGAQAAAAPADSATVGAVPDASVQSTPLQPPAPISNSSSVHPGNPK.A	HexNAc(2)Hex(1)	S[+568]	1787.37	4	7146.46	7145.46	1	-0.9	195	Specific	449.73	173.68	0	6.8	26	>WT63_RS02355 ref|WP_059578262.1|gi|981363748| BON domain protein	456	Nsco_NS_434_20203020_B_anthina_HILIC3.55382.55382.4	controllerType=0 controllerNumber=1 scan=55382	142.953	Trypsin	B3	VFQYVKPQDAQALQDASPASGASGAQAAAAPADSATVGAVPDASVQSTPLQPPAPISNSSSVHPGNPK	568
02447:3	28	K.ASGAS[+365.132][+231.074]AAKPAS[+568.212]APKPASAPK.-	HexNAc(1)Hex(1) 231.0743,HexNAc(2)Hex(1)	S[+231][+365][+568]	977.466	3	2930.38	2929.38	1	1	498	Specific	450.09	450.09	0	9.85	38	>WT63_RS14900 ref|WP_059642705.1|gi|981432760| peptidase S41	2916	Nsco_NS_434_20203020_B_anthina_HILIC1.4332.4332.3	controllerType=0 controllerNumber=1 scan=4332	20.2055	Trypsin	B1	ASGASAAKPASAPKPASAPK	1164
25645:4	144	K.GASAAQAAPKPTDNS[+568.212]SGTFVFARPGK.F	HexNAc(2)Hex(1)	S[+568]	776.376	4	3102.48	3101.49	1	-3.2	66	Specific	450.26	43.5	1.2	5.12	15	>WT63_RS17355 ref|WP_059574120.1|gi|981359606| outer membrane lipoprotein carrier protein LolA	3396	Nsco_NS_434_20203020_B_anthina_HILIC2.23394.23394.2	controllerType=0 controllerNumber=1 scan=23394	65.8866	Trypsin	B2	GASAAQAAPKPTDNSSGTFVFARPGK	568
45049:6	245	K.HGIGKPATTTGVAPAPAPAPAAPRPAANDASAS[+162.053][+462.149]AAASTADEAASGVAASAPRPASASVQPIAPVATPARRT[+162.053][+462.149]EQM[+15.995]DWR.P	Hex(1) 462.1486,Hex(1) 462.1486	M[+16], S[+162][+462], T[+162][+462]	1439.52	6	8632.1	8626.12	6	-4.9	291	Specific	450.33	450.33	8.62	9.03	12	>WT63_RS10270 ref|WP_060311229.1|gi|982145767| pilus assembly protein FimV	2014	Nsco_NS_434_20203020_B_anthina_HILIC2.38898.38898.6	controllerType=0 controllerNumber=1 scan=38898	105.18	Trypsin	B2	HGIGKPATTTGVAPAPAPAPAAPRPAANDASASAAASTADEAASGVAASAPRPASASVQPIAPVATPARRTEQMDWR	1248
34441:3	5	K.VAPPQADNGAS[+365.132][+231.074]QPQQFDPNRALQGK.T	HexNAc(1)Hex(1) 231.0743	S[+231][+365]	1077.84	3	3231.5	3230.51	1	-4.5	50	Specific	450.37	38.93	38.93	5.65	72	>WT63_RS27555 ref|WP_060317017.1|gi|982151555| cell division protein	5358	Nsco_NS_434_20203020_B_anthina_HILIC2.30238.30238.3	controllerType=0 controllerNumber=1 scan=30238	83.2138	Trypsin	B2	VAPPQADNGASQPQQFDPNRALQGK	596
23472:4	143	K.GAS[+568.212]AAQAAPKPTDNSSGTFVFARPGK.F	HexNAc(2)Hex(1)	S[+568]	776.381	4	3102.5	3101.49	1	2	66	Specific	450.59	111.73	111.73	7.11	17	>WT63_RS17355 ref|WP_059574120.1|gi|981359606| outer membrane lipoprotein carrier protein LolA	3396	Nsco_NS_434_20203020_B_anthina_HILIC1.22130.22130.4	controllerType=0 controllerNumber=1 scan=22130	61.1876	Trypsin	B1	GASAAQAAPKPTDNSSGTFVFARPGK	568
39810:3	14	K.KAS[+568.212]EAAAAASAAQAAAAASPAT[+568.212]EPAPGAVVDQDANAQAAR.A	HexNAc(2)Hex(1),HexNAc(2)Hex(1)	S[+568], T[+568]	1586.07	3	4756.19	4755.2	1	-2.4	143	Specific	450.7	181.46	110.87	7.78	46	>WT63_RS15865 ref|WP_059581029.1|gi|981366515| cell envelope protein SmpA	3101	Nsco_NS_434_20203020_B_anthina_HILIC2.34642.34642.3	controllerType=0 controllerNumber=1 scan=34642	94.6011	Trypsin	B2	KASEAAAAASAAQAAAAASPATEPAPGAVVDQDANAQAAR	1136
03741:3	28	K.ASGAS[+568.212]AAKPAS[+568.212][+100.064]APKPAS[+365.132][+231.074][+100.064]AP.K	HexNAc(2)Hex(1),HexNAc(2)Hex(1) 100.064,HexNAc(1)Hex(1) 231.0743 100.064	S[+100]*2[+231][+365][+568]*2	1190.88	3	3570.62	3569.62	1	-0.5	498	CRagged	450.72	450.72	0	8.39	38	>WT63_RS14900 ref|WP_059642705.1|gi|981432760| peptidase S41	2916	Nsco_NS_434_20203020_B_anthina_HILIC1.5416.5416.3	controllerType=0 controllerNumber=1 scan=5416	22.1325	Trypsin	B1	ASGASAAKPASAPKPASAP	1932
09054:3	428	K.KLQQWS[+568.212]QQNAAGAKPASGE.-	HexNAc(2)Hex(1)	S[+568]	856.41	3	2567.22	2567.21	0	2.4	124	CRagged	451.26	361.03	30.9	9.02	7	>WT63_RS18535 ref|WP_060313386.1|gi|982147924| hypothetical protein	3618	Nsco_NS_434_20203020_B_anthina_HILIC2.10182.10182.3	controllerType=0 controllerNumber=1 scan=10182	32.632	Trypsin	B2	KLQQWSQQNAAGAKPASGE	568
45465:3	11	K.KASEAAAAASAAQAAAAAS[+162.053][+462.149]PATEPAPGAVVDQDANAQAAR.A	Hex(1) 462.1486	S[+162][+462]	1415	3	4242.99	4242.98	0	3.4	143	Specific	451.57	451.57	0	10.66	57	>WT63_RS15865 ref|WP_059581029.1|gi|981366515| cell envelope protein SmpA	3101	Nsco_NS_434_20203020_B_anthina_HILIC3.39197.39197.3	controllerType=0 controllerNumber=1 scan=39197	105.455	Trypsin	B3	KASEAAAAASAAQAAAAASPATEPAPGAVVDQDANAQAAR	624
69163:4	36	G.PASVAQPMIEAANT[+568.212][+100.064]AAPLRAVAS[+568.212][+100.064]SAPDAASAPAR.G	HexNAc(2)Hex(1) 100.064,HexNAc(2)Hex(1) 100.064	S[+100][+568], T[+100][+568]	1143.06	4	4569.2	4567.21	2	-2.5	45	NRagged	451.91	157.92	2.4	6.38	18	>WT63_RS26165 ref|WP_060316511.1|gi|982151049| phosphate starvation-inducible protein PhoH	5091	Nsco_NS_434_20203020_B_anthina_HILIC1.59201.59201.4	controllerType=0 controllerNumber=1 scan=59201	152.449	Trypsin	B1	PASVAQPMIEAANTAAPLRAVASSAPDAASAPAR	1336
76873:6	26	P.AAAEPAPAAPMPVAAAVALAAEPVAS[+568.212][+100.064]GDRAPDHVVEQAVAAAHPAADADADGPHLK.I	HexNAc(2)Hex(1) 100.064	S[+100][+568]	995.493	6	5967.92	5964.92	3	-1.1	136	NRagged	451.97	451.97	451.97	8.68	24	>WT63_RS02530 ref|WP_060310199.1|gi|982144626| chemotaxis protein CheA	491	Nsco_NS_434_20203020_B_anthina_HILIC1.65290.65290.6	controllerType=0 controllerNumber=1 scan=65290	167.369	Trypsin	B1	AAAEPAPAAPMPVAAAVALAAEPVASGDRAPDHVVEQAVAAAHPAADADADGPHLK	668
35622:3	947	R.RTGSVNNAPGAFSAS[+568.212]GVYPIAER.V	HexNAc(2)Hex(1)	S[+568]	963.798	3	2889.38	2889.37	0	2	229	Specific	452.09	295.52	42.59	6.95	5	>WT63_RS12685 ref|WP_059583751.1|gi|981369327| dGTP triphosphohydrolase	2486	Nsco_NS_434_20203020_B_anthina_HILIC1.31811.31811.3	controllerType=0 controllerNumber=1 scan=31811	86.7839	Trypsin	B1	RTGSVNNAPGAFSASGVYPIAER	568
39809:3	14	K.KASEAAAAASAAQAAAAAS[+568.212]PAT[+568.212]EPAPGAVVDQDANAQAAR.A	HexNAc(2)Hex(1),HexNAc(2)Hex(1)	S[+568], T[+568]	1586.07	3	4756.19	4755.2	1	-2.4	143	Specific	452.21	241.99	16.8	8.06	46	>WT63_RS15865 ref|WP_059581029.1|gi|981366515| cell envelope protein SmpA	3101	Nsco_NS_434_20203020_B_anthina_HILIC2.34641.34641.3	controllerType=0 controllerNumber=1 scan=34641	94.5978	Trypsin	B2	KASEAAAAASAAQAAAAASPATEPAPGAVVDQDANAQAAR	1136
45402:3	12	K.KASEAAAAAS[+365.132][+231.074]AAQAAAAASPATEPAPGAVVDQDANAQAAR.A	HexNAc(1)Hex(1) 231.0743	S[+231][+365]	1405.66	3	4214.97	4214.98	0	-3.6	143	Specific	453.07	398.45	71.78	9.76	56	>WT63_RS15865 ref|WP_059581029.1|gi|981366515| cell envelope protein SmpA	3101	Nsco_NS_434_20203020_B_anthina_HILIC1.39859.39859.3	controllerType=0 controllerNumber=1 scan=39859	107.404	Trypsin	B1	KASEAAAAASAAQAAAAASPATEPAPGAVVDQDANAQAAR	596
58716:2	1472	A.QASSTDSGMATES[+568.212]NQPVTDTWITTK.V	HexNAc(2)Hex(1)	S[+568]	1613.21	2	3225.42	3224.42	1	0.7	30	NRagged	453.16	44.94	3.6	4.54	3	>WT63_RS24910 ref|WP_060315988.1|gi|982150526| transporter	4851	Nsco_NS_434_20203020_B_anthina_HILIC2.50345.50345.2	controllerType=0 controllerNumber=1 scan=50345	131.161	Trypsin	B2	QASSTDSGMATESNQPVTDTWITTK	568
72757:4	252	R.NGKLPEDTAGAAAAPAEAASAPAQAASGAAEQPAAASAS[+568.212]AAAALST[+568.212]IYFETGK.S	HexNAc(2)Hex(1),HexNAc(2)Hex(1)	S[+568], T[+568]	1495.71	4	5979.8	5979.79	0	2.4	390	Specific	453.44	453.44	0	10.53	28	>WT63_RS14955 ref|WP_060312485.1|gi|982147023| cytochrome-c oxidase	2927	Nsco_NS_434_20203020_B_anthina_HILIC1.62057.62057.4	controllerType=0 controllerNumber=1 scan=62057	159.397	Trypsin	B1	NGKLPEDTAGAAAAPAEAASAPAQAASGAAEQPAAASASAAAALSTIYFETGK	1136
59463:4	509	A.SKGEPVPLSPGVTPPAAAQAAS[+162.053][+462.149]AAAAQQAS[+365.132][+231.074][+100.064]VPAAAS[+568.212]ATVVVK.A	Hex(1) 462.1486,HexNAc(1)Hex(1) 231.0743 100.064,HexNAc(2)Hex(1)	S[+100][+162][+231][+365][+462][+568]	1429.95	4	5716.76	5712.74	4	2	833	NRagged	453.47	453.47	0	8.01	11	>WT63_RS28505 ref|WP_060317425.1|gi|982151963| AsmA family protein	5545	Nsco_NS_434_20203020_B_anthina_HILIC3.50752.50752.4	controllerType=0 controllerNumber=1 scan=50752	132.511	Trypsin	B3	SKGEPVPLSPGVTPPAAAQAASAAAAQQASVPAAASATVVVK	1888
38046:2	44	R.TISWSQPASAAPADAPAS[+568.212]ATPATR.A	HexNAc(2)Hex(1)	S[+568]	1447.69	2	2894.36	2893.36	1	0.5	1798	Specific	453.52	344.51	4.8	8.58	28	>WT63_RS07370 ref|WP_060310847.1|gi|982145311| alpha-2-macroglobulin	1445	Nsco_NS_434_20203020_B_anthina_HILIC1.33735.33735.2	controllerType=0 controllerNumber=1 scan=33735	91.7316	Trypsin	B1	TISWSQPASAAPADAPASATPATR	568
28474:3	144	K.GAS[+568.212]AAQAAPKPTDNSSGTFVFAR.P	HexNAc(2)Hex(1)	S[+568]	940.447	3	2819.32	2819.32	0	1.1	66	Specific	453.53	135.06	135.06	6.98	15	>WT63_RS17355 ref|WP_059574120.1|gi|981359606| outer membrane lipoprotein carrier protein LolA	3396	Nsco_NS_434_20203020_B_anthina_HILIC2.25635.25635.3	controllerType=0 controllerNumber=1 scan=25635	71.3628	Trypsin	B2	GASAAQAAPKPTDNSSGTFVFAR	568
03746:3	28	K.ASGAS[+568.212]AAKPAS[+568.212][+100.064]APKPAS[+365.132][+231.074][+100.064]AP.K	HexNAc(2)Hex(1),HexNAc(2)Hex(1) 100.064,HexNAc(1)Hex(1) 231.0743 100.064	S[+100]*2[+231][+365][+568]*2	1190.54	3	3569.62	3569.62	0	-0.8	498	CRagged	453.6	434.01	0	8.39	38	>WT63_RS14900 ref|WP_059642705.1|gi|981432760| peptidase S41	2916	Nsco_NS_434_20203020_B_anthina_HILIC1.5422.5422.3	controllerType=0 controllerNumber=1 scan=5422	22.1458	Trypsin	B1	ASGASAAKPASAPKPASAP	1932
14388:2	199	A.GPAS[+568.212]EAS[+365.132][+231.074]APAAAAPAAAR.A	HexNAc(2)Hex(1),HexNAc(1)Hex(1) 231.0743	S[+231][+365][+568]	1351.1	2	2701.2	2701.19	0	1.6	27	NRagged	453.93	372.49	1.2	8.46	17	>WT63_RS24035 ref|WP_060315592.1|gi|982150130| transcriptional regulator	4680	Nsco_NS_434_20203020_B_anthina_HILIC3.14348.14348.2	controllerType=0 controllerNumber=1 scan=14348	40.9964	Trypsin	B3	GPASEASAPAAAAPAAAR	1164
72806:4	198	K.QVADARNGKLPEDT[+568.212]AGAAAAPAEAASAPAQAASGAAEQPAAAS[+568.212]ASAAAALSTIYFETGK.S	HexNAc(2)Hex(1),HexNAc(2)Hex(1)	S[+568], T[+568]	1656.29	4	6622.15	6620.12	2	3.9	384	Specific	454.14	343.54	0	10.05	38	>WT63_RS14955 ref|WP_060312485.1|gi|982147023| cytochrome-c oxidase	2927	Nsco_NS_434_20203020_B_anthina_HILIC2.61673.61673.4	controllerType=0 controllerNumber=1 scan=61673	155.237	Trypsin	B2	QVADARNGKLPEDTAGAAAAPAEAASAPAQAASGAAEQPAAASASAAAALSTIYFETGK	1136
27131:4	143	K.GASAAQAAPKPTDNS[+568.212]SGTFVFARPGK.F	HexNAc(2)Hex(1)	S[+568]	776.377	4	3102.48	3101.49	1	-3.1	66	Specific	454.26	97.81	1.2	5.69	17	>WT63_RS17355 ref|WP_059574120.1|gi|981359606| outer membrane lipoprotein carrier protein LolA	3396	Nsco_NS_434_20203020_B_anthina_HILIC1.25127.25127.4	controllerType=0 controllerNumber=1 scan=25127	68.9606	Trypsin	B1	GASAAQAAPKPTDNSSGTFVFARPGK	568
28183:6	197	K.PLWVVDFPMFEYDDEDARYVAAHHPFT[+365.132][+231.074][+100.064]S[+568.212][+100.064]PKDEHLEYLETDPGR.C	HexNAc(1)Hex(1) 231.0743 100.064,HexNAc(2)Hex(1) 100.064	S[+100][+568], T[+100][+231][+365]	1084.99	6	6504.93	6498.91	6	0.1	435	Specific	454.42	87.56	0	6.33	10	>WT63_RS21950 ref|WP_006485737.1|gi|493531744| aspartate--tRNA ligase	4277	Nsco_NS_434_20203020_B_anthina_HILIC1.25993.25993.6	controllerType=0 controllerNumber=1 scan=25993	71.1986	Trypsin	B1	PLWVVDFPMFEYDDEDARYVAAHHPFTSPKDEHLEYLETDPGR	1364
06605:3	15	V.NDSQMEAVSLGKEKPQAT[+162.053][+462.149]GHDEAS[+568.212][+100.064]WAQNR.R	Hex(1) 462.1486,HexNAc(2)Hex(1) 100.064	S[+100][+568], T[+162][+462]	1493.32	3	4477.95	4476.95	1	-0.9	134	NRagged	455.08	7.01	0	4.28	25	>WT63_RS16510 ref|WP_006484980.1|gi|493530974| membrane protein	3228	Nsco_NS_434_20203020_B_anthina_HILIC3.7879.7879.3	controllerType=0 controllerNumber=1 scan=7879	26.6226	Trypsin	B3	NDSQMEAVSLGKEKPQATGHDEASWAQNR	1292
36561:6	402	-.MQPPGGDAPAGC[+57.021]PFS[+365.132][+231.074]GARAAQPAQAAHDAPHVPGEADT[+365.132][+231.074][+100.064]QAGWHNAQLDFS[+365.132][+231.074][+100.064]K.S	HexNAc(1)Hex(1) 231.0743,HexNAc(1)Hex(1) 231.0743 100.064,HexNAc(1)Hex(1) 231.0743 100.064	C[+57], S[+100][+231]*2[+365]*2, T[+100][+231][+365]	1198.53	6	7186.14	7179.12	7	-0.8	1	NRagged	455.63	455.63	0	9.3	6	>WT63_RS19115 ref|WP_060313676.1|gi|982148214| tryptophan 2,3-dioxygenase	3734	Nsco_NS_434_20203020_B_anthina_HILIC2.31882.31882.6	controllerType=0 controllerNumber=1 scan=31882	87.4105	Trypsin	B2	MQPPGGDAPAGCPFSGARAAQPAQAAHDAPHVPGEADTQAGWHNAQLDFSK	1988
51492:3	700	R.ARATQAPAPAS[+568.212]AIPTTPVVTATAPAAPATDPYEPPPPR.M	HexNAc(2)Hex(1)	S[+568]	1430.72	3	4290.16	4288.15	2	0.6	228	Specific	455.64	367.38	27.61	10.09	7	>WT63_RS26170 ref|WP_060316514.1|gi|982151052| hydrolase Nlp/P60	5092	Nsco_NS_434_20203020_B_anthina_HILIC3.44330.44330.3	controllerType=0 controllerNumber=1 scan=44330	118.027	Trypsin	B3	ARATQAPAPASAIPTTPVVTATAPAAPATDPYEPPPPR	568
69411:4	161	R.IPAAAPAVVPVAAPAPAPAPM[+15.995]TSPSPAAGPAMPASVPTLVS[+568.212]APPRAQVPAPAKR.D	HexNAc(2)Hex(1)	M[+16], S[+568]	1406.25	4	5621.96	5621.96	0	0.8	184	Specific	456.11	456.11	8.4	11.46	12	>WT63_RS10035 ref|WP_060311203.1|gi|982145741| hypothetical protein	1968	Nsco_NS_434_20203020_B_anthina_HILIC1.59394.59394.4	controllerType=0 controllerNumber=1 scan=59394	152.915	Trypsin	B1	IPAAAPAVVPVAAPAPAPAPMTSPSPAAGPAMPASVPTLVSAPPRAQVPAPAKR	568
43546:3	721	K.AADAGGAKPAAGAPAAPAAPAPVAVPAS[+365.132][+231.074]AVS[+568.212]GAAAQ.-	HexNAc(1)Hex(1) 231.0743,HexNAc(2)Hex(1)	S[+231][+365][+568]	1372.33	3	4114.96	4114.96	0	1.2	151	CRagged	456.89	327.27	0	8.38	10	>WT63_RS23550 ref|WP_059577270.1|gi|981362756| outer membrane lipid asymmetry maintenance protein MlaD	4590	Nsco_NS_434_20203020_B_anthina_HILIC2.37600.37600.3	controllerType=0 controllerNumber=1 scan=37600	101.938	Trypsin	B2	AADAGGAKPAAGAPAAPAAPAPVAVPASAVSGAAAQ	1164
20488:4	57	R.LNEHPQMPFAASAPS[+365.132][+231.074]DKYQTGKK.S	HexNAc(1)Hex(1) 231.0743	S[+231][+365]	786.122	4	3141.47	3141.46	0	2.6	43	Specific	456.93	456.93	6.67	10.98	16	>WT63_RS17660 ref|WP_059574073.1|gi|981359559| hypothetical protein	3450	Nsco_NS_434_20203020_B_anthina_HILIC2.19251.19251.4	controllerType=0 controllerNumber=1 scan=19251	55.4215	Trypsin	B2	LNEHPQMPFAASAPSDKYQTGKK	596
28467:3	143	K.GAS[+568.212]AAQAAPKPTDNSSGTFVFAR.P	HexNAc(2)Hex(1)	S[+568]	940.447	3	2819.33	2819.32	0	2	66	Specific	457.74	116.91	116.91	6.7	17	>WT63_RS17355 ref|WP_059574120.1|gi|981359606| outer membrane lipoprotein carrier protein LolA	3396	Nsco_NS_434_20203020_B_anthina_HILIC1.26214.26214.3	controllerType=0 controllerNumber=1 scan=26214	71.7711	Trypsin	B1	GASAAQAAPKPTDNSSGTFVFAR	568
12251:2	295	K.GKEGNAAAAPAAS[+365.132][+231.074]APAQP.-	HexNAc(1)Hex(1) 231.0743	S[+231][+365]	1088	2	2175	2174.99	0	1.2	162	CRagged	458	300.55	300.55	8.94	6	>WT63_RS31950 ref|WP_060009782.1|gi|981820074| hypothetical protein	6212	Nsco_NS_434_20203020_B_anthina_HILIC1.13088.13088.2	controllerType=0 controllerNumber=1 scan=13088	37.9159	Trypsin	B1	GKEGNAAAAPAASAPAQP	596
12644:2	354	K.GKEGNAAAAPAAS[+365.132][+231.074]APAQP.-	HexNAc(1)Hex(1) 231.0743	S[+231][+365]	1088	2	2175	2174.99	0	1.6	162	CRagged	458	384.66	384.66	10.13	7	>WT63_RS31950 ref|WP_060009782.1|gi|981820074| hypothetical protein	6212	Nsco_NS_434_20203020_B_anthina_HILIC2.13000.13000.2	controllerType=0 controllerNumber=1 scan=13000	39.2756	Trypsin	B2	GKEGNAAAAPAASAPAQP	596
47127:3	121	I.GDAAAPVASAPAS[+568.212][+100.064]NDHAAQGAIAPPAPAAAT[+568.212][+100.064]APK.Q	HexNAc(2)Hex(1) 100.064,HexNAc(2)Hex(1) 100.064	S[+100][+568], T[+100][+568]	1449.03	3	4345.08	4342.06	3	2.7	40	NRagged	458.08	391.3	6.68	10.1	11	>WT63_RS09490 ref|WP_060311131.1|gi|982145669| extensin	1862	Nsco_NS_434_20203020_B_anthina_HILIC1.41383.41383.3	controllerType=0 controllerNumber=1 scan=41383	111.208	Trypsin	B1	GDAAAPVASAPASNDHAAQGAIAPPAPAAATAPK	1336
21117:5	9	K.GVKPSKPAATTSAT[+568.212]PSTTTSAGTASTS[+568.212]ATATAGTTATASAPAASAPDAAAKPAK.T	HexNAc(2)Hex(1),HexNAc(2)Hex(1)	S[+568], T[+568]	1185.58	5	5923.85	5923.84	0	1.4	95	Specific	458.14	458.14	0	10.89	163	>WT63_RS26065 ref|WP_060316474.1|gi|982151012| competence protein ComE	5071	Nsco_NS_434_20203020_B_anthina_HILIC3.19727.19727.5	controllerType=0 controllerNumber=1 scan=19727	54.8486	Trypsin	B3	GVKPSKPAATTSATPSTTTSAGTASTSATATAGTTATASAPAASAPDAAAKPAK	1136
35883:3	779	R.RTGSVNNAPGAFSAS[+568.212]GVYPIAER.V	HexNAc(2)Hex(1)	S[+568]	963.798	3	2889.38	2889.37	0	1.4	229	Specific	458.29	289.74	41.82	8.53	7	>WT63_RS12685 ref|WP_059583751.1|gi|981369327| dGTP triphosphohydrolase	2486	Nsco_NS_434_20203020_B_anthina_HILIC2.31369.31369.3	controllerType=0 controllerNumber=1 scan=31369	86.0759	Trypsin	B2	RTGSVNNAPGAFSASGVYPIAER	568
79617:5	590	R.VGTVTALLRPGLKPASSVPAAPALPPAVTPAPPPVS[+365.132][+231.074]NLSAAEQRPLVDAVLAK.F	HexNAc(1)Hex(1) 231.0743	S[+231][+365]	1154.84	5	5770.18	5769.16	1	3.8	207	Specific	458.32	458.32	0	10.65	8	>WT63_RS11720 ref|WP_060311820.1|gi|982146358| hypothetical protein	2300	Nsco_NS_434_20203020_B_anthina_HILIC3.66631.66631.5	controllerType=0 controllerNumber=1 scan=66631	168.978	Trypsin	B3	VGTVTALLRPGLKPASSVPAAPALPPAVTPAPPPVSNLSAAEQRPLVDAVLAK	596
40368:3	547	A.TDTGATAAGSAPAAAQPTPPAAAT[+568.212]SAAPAAPS[+568.212]AAEGAQPTGAAVPAK.A	HexNAc(2)Hex(1),HexNAc(2)Hex(1)	S[+568], T[+568]	1725.82	3	5175.43	5175.42	0	1.6	28	NRagged	458.5	233.89	1.2	6.82	12	>WT63_RS14040 ref|WP_060312334.1|gi|982146872| peptidase M48	2753	Nsco_NS_434_20203020_B_anthina_HILIC2.35098.35098.3	controllerType=0 controllerNumber=1 scan=35098	95.815	Trypsin	B2	TDTGATAAGSAPAAAQPTPPAAATSAAPAAPSAAEGAQPTGAAVPAK	1136
02235:4	28	K.ASGASAAKPAS[+568.212]APKPASAPK.-	HexNAc(2)Hex(1)	S[+568]	584.049	4	2333.18	2333.17	0	1.4	498	Specific	458.51	428.13	3.6	10.13	38	>WT63_RS14900 ref|WP_059642705.1|gi|981432760| peptidase S41	2916	Nsco_NS_434_20203020_B_anthina_HILIC1.4161.4161.4	controllerType=0 controllerNumber=1 scan=4161	19.8617	Trypsin	B1	ASGASAAKPASAPKPASAPK	568
55415:4	73	K.STIDM[+15.995]AASNAGVPVSS[+568.212]LNYIVHDAGKGSDAASTR.I	HexNAc(2)Hex(1)	M[+16], S[+568]	987.466	4	3946.84	3946.83	0	1.5	304	Specific	458.61	458.61	1.2	11.76	14	>WT63_RS20450 ref|WP_060314214.1|gi|982148752| virulence factor	3988	Nsco_NS_434_20203020_B_anthina_HILIC1.48410.48410.4	controllerType=0 controllerNumber=1 scan=48410	127.632	Trypsin	B1	STIDMAASNAGVPVSSLNYIVHDAGKGSDAASTR	568
20732:5	4	K.GVKPSKPAATTSAT[+365.132][+231.074]PSTTTSAGTASTS[+365.132][+231.074]ATATAGTTATASAPAASAPDAAAKPAK.T	HexNAc(1)Hex(1) 231.0743,HexNAc(1)Hex(1) 231.0743	S[+231][+365], T[+231][+365]	1196.77	5	5979.84	5979.83	0	1.8	95	Specific	458.76	458.76	0	11.01	220	>WT63_RS26065 ref|WP_060316474.1|gi|982151012| competence protein ComE	5071	Nsco_NS_434_20203020_B_anthina_HILIC2.19439.19439.5	controllerType=0 controllerNumber=1 scan=19439	55.9109	Trypsin	B2	GVKPSKPAATTSATPSTTTSAGTASTSATATAGTTATASAPAASAPDAAAKPAK	1192
54963:3	326	P.MPAVPAAASTSAADRAAAPDAAQAATPAIAPT[+568.212]AAS[+568.212]APAAGLPATTVR.M	HexNAc(2)Hex(1),HexNAc(2)Hex(1)	S[+568], T[+568]	1792.54	3	5375.61	5375.61	0	0.8	28	NRagged	458.92	37.43	0	5.6	19	>WT63_RS30425 ref|WP_060318192.1|gi|982152730| cellulose synthase	5916	Nsco_NS_434_20203020_B_anthina_HILIC3.47168.47168.3	controllerType=0 controllerNumber=1 scan=47168	124.566	Trypsin	B3	MPAVPAAASTSAADRAAAPDAAQAATPAIAPTAASAPAAGLPATTVR	1136
65352:4	175	K.VFQYVKPQDAQALQDASPASGASGAQAAAAPADSATVGAVPDASVQSTPLQPPAPIS[+568.212]NSSSVHPGNPK.A	HexNAc(2)Hex(1)	S[+568]	1787.37	4	7146.46	7145.46	1	-0.9	195	Specific	458.96	458.96	3.7	9.36	26	>WT63_RS02355 ref|WP_059578262.1|gi|981363748| BON domain protein	456	Nsco_NS_434_20203020_B_anthina_HILIC3.55380.55380.4	controllerType=0 controllerNumber=1 scan=55380	142.941	Trypsin	B3	VFQYVKPQDAQALQDASPASGASGAQAAAAPADSATVGAVPDASVQSTPLQPPAPISNSSSVHPGNPK	568
33050:3	5	K.VAPPQADNGAS[+568.212]QPQQFDPNRALQGK.T	HexNAc(2)Hex(1)	S[+568]	1068.51	3	3203.5	3202.51	1	-4.4	50	Specific	458.98	135.3	135.3	7.14	72	>WT63_RS27555 ref|WP_060317017.1|gi|982151555| cell division protein	5358	Nsco_NS_434_20203020_B_anthina_HILIC2.29161.29161.3	controllerType=0 controllerNumber=1 scan=29161	80.3998	Trypsin	B2	VAPPQADNGASQPQQFDPNRALQGK	568
60465:5	114	F.QYVKPQDAQALQDAS[+365.132][+231.074][+100.064]PASGASGAQAAAAPADSAT[+365.132][+231.074][+100.064]VGAVPDASVQSTPLQPPAPISNSSSVHPGNPK.A	HexNAc(1)Hex(1) 231.0743 100.064,HexNAc(1)Hex(1) 231.0743 100.064	S[+100][+231][+365], T[+100][+231][+365]	1546.54	5	7728.69	7723.65	5	2	197	NRagged	459.04	267.56	0	6.83	24	>WT63_RS02355 ref|WP_059578262.1|gi|981363748| BON domain protein	456	Nsco_NS_434_20203020_B_anthina_HILIC2.51700.51700.5	controllerType=0 controllerNumber=1 scan=51700	134.08	Trypsin	B2	QYVKPQDAQALQDASPASGASGAQAAAAPADSATVGAVPDASVQSTPLQPPAPISNSSSVHPGNPK	1392
50673:3	700	R.ARATQAPAPAS[+568.212]AIPTTPVVTATAPAAPATDPYEPPPPR.M	HexNAc(2)Hex(1)	S[+568]	1430.39	3	4289.17	4288.15	1	3.1	228	Specific	459.05	459.05	4.2	10.82	5	>WT63_RS26170 ref|WP_060316514.1|gi|982151052| hydrolase Nlp/P60	5092	Nsco_NS_434_20203020_B_anthina_HILIC1.44478.44478.3	controllerType=0 controllerNumber=1 scan=44478	118.619	Trypsin	B1	ARATQAPAPASAIPTTPVVTATAPAAPATDPYEPPPPR	568
42462:3	11	K.KAS[+365.132][+231.074]EAAAAAS[+568.212]AAQAAAAASPATEPAPGAVVDQDANAQAAR.A	HexNAc(1)Hex(1) 231.0743,HexNAc(2)Hex(1)	S[+231][+365][+568]	1595.07	3	4783.2	4783.19	0	1	143	Specific	459.06	388.07	15.7	11.09	57	>WT63_RS15865 ref|WP_059581029.1|gi|981366515| cell envelope protein SmpA	3101	Nsco_NS_434_20203020_B_anthina_HILIC3.36776.36776.3	controllerType=0 controllerNumber=1 scan=36776	99.3524	Trypsin	B3	KASEAAAAASAAQAAAAASPATEPAPGAVVDQDANAQAAR	1164
41550:3	14	K.KASEAAAAASAAQAAAAAS[+568.212]PAT[+568.212]EPAPGAVVDQDANAQAAR.A	HexNAc(2)Hex(1),HexNAc(2)Hex(1)	S[+568], T[+568]	1585.74	3	4755.2	4755.2	0	1.6	143	Specific	460.05	460.05	15.58	11.26	46	>WT63_RS15865 ref|WP_059581029.1|gi|981366515| cell envelope protein SmpA	3101	Nsco_NS_434_20203020_B_anthina_HILIC2.36025.36025.3	controllerType=0 controllerNumber=1 scan=36025	98.1387	Trypsin	B2	KASEAAAAASAAQAAAAASPATEPAPGAVVDQDANAQAAR	1136
82796:4	455	K.IQATAPAPAGAFSDPAALAGRVPIRDIPAS[+568.212]TPVVADALVSGLAEDVQPGER.A	HexNAc(2)Hex(1)	S[+568]	1394.22	4	5573.87	5573.85	0	3.1	68	Specific	460.89	460.89	0	11.95	5	>WT63_RS30780 ref|WP_060318295.1|gi|982152833| Flp pilus assembly protein CpaB	5984	Nsco_NS_434_20203020_B_anthina_HILIC3.69161.69161.4	controllerType=0 controllerNumber=1 scan=69161	174.161	Trypsin	B3	IQATAPAPAGAFSDPAALAGRVPIRDIPASTPVVADALVSGLAEDVQPGER	568
41388:4	11	A.AAS[+568.212]AAQAAAAAS[+568.212][+100.064]PAT[+568.212]EPAPGAVVDQDANAQAAR.A	HexNAc(2)Hex(1),HexNAc(2)Hex(1) 100.064,HexNAc(2)Hex(1)	S[+100][+568]*2, T[+568]	1200.55	4	4799.17	4795.15	4	0.3	150	NRagged	461.89	404.62	0	6.39	57	>WT63_RS15865 ref|WP_059581029.1|gi|981366515| cell envelope protein SmpA	3101	Nsco_NS_434_20203020_B_anthina_HILIC3.35908.35908.2	controllerType=0 controllerNumber=1 scan=35908	97.0937	Trypsin	B3	AASAAQAAAAASPATEPAPGAVVDQDANAQAAR	1804
41753:4	12	K.KAS[+365.132][+231.074]EAAAAAS[+568.212]AAQAAAAASPATEPAPGAVVDQDANAQAAR.A	HexNAc(1)Hex(1) 231.0743,HexNAc(2)Hex(1)	S[+231][+365][+568]	1196.56	4	4783.2	4783.19	0	2.5	143	Specific	461.94	461.94	0	9.89	56	>WT63_RS15865 ref|WP_059581029.1|gi|981366515| cell envelope protein SmpA	3101	Nsco_NS_434_20203020_B_anthina_HILIC1.36955.36955.4	controllerType=0 controllerNumber=1 scan=36955	100.146	Trypsin	B1	KASEAAAAASAAQAAAAASPATEPAPGAVVDQDANAQAAR	1164
48695:2	704	K.PAAGAPAAPAAPAPVAVPAS[+365.132][+231.074][+100.064]AVS[+568.212]GAAA.Q	HexNAc(1)Hex(1) 231.0743 100.064,HexNAc(2)Hex(1)	S[+100][+231][+365][+568]	1723.33	2	3445.66	3445.65	0	3.7	159	CRagged	462.34	296.54	0	6.95	12	>WT63_RS23550 ref|WP_059577270.1|gi|981362756| outer membrane lipid asymmetry maintenance protein MlaD	4590	Nsco_NS_434_20203020_B_anthina_HILIC3.41878.41878.2	controllerType=0 controllerNumber=1 scan=41878	112.029	Trypsin	B3	PAAGAPAAPAAPAPVAVPASAVSGAAA	1264
69136:4	36	G.PASVAQPMIEAANT[+568.212][+100.064]AAPLRAVAS[+568.212][+100.064]SAPDAASAPAR.G	HexNAc(2)Hex(1) 100.064,HexNAc(2)Hex(1) 100.064	S[+100][+568], T[+100][+568]	1142.8	4	4568.19	4567.21	1	-4.2	45	NRagged	462.78	186.74	2.4	6.63	18	>WT63_RS26165 ref|WP_060316511.1|gi|982151049| phosphate starvation-inducible protein PhoH	5091	Nsco_NS_434_20203020_B_anthina_HILIC1.59181.59181.4	controllerType=0 controllerNumber=1 scan=59181	152.409	Trypsin	B1	PASVAQPMIEAANTAAPLRAVASSAPDAASAPAR	1336
36688:3	1235	K.AIGTGSGYRLTGDQS[+568.212]NYPQNAVQKAPAAPAAPASGQ.-	HexNAc(2)Hex(1)	S[+568]	1361.66	3	4082.95	4082.94	0	2.7	63	CRagged	463.19	463.19	5.14	11.98	3	>WT63_RS00885 ref|WP_059579389.1|gi|981364875| hypothetical protein	175	Nsco_NS_434_20203020_B_anthina_HILIC2.31982.31982.3	controllerType=0 controllerNumber=1 scan=31982	87.6978	Trypsin	B2	AIGTGSGYRLTGDQSNYPQNAVQKAPAAPAAPASGQ	568
32524:3	12	K.VAPPQADNGAS[+365.132][+231.074]QPQQFDPNRALQGK.T	HexNAc(1)Hex(1) 231.0743	S[+231][+365]	1077.51	3	3230.51	3230.51	0	1.7	50	Specific	463.81	463.81	463.81	11.19	48	>WT63_RS27555 ref|WP_060317017.1|gi|982151555| cell division protein	5358	Nsco_NS_434_20203020_B_anthina_HILIC3.28760.28760.3	controllerType=0 controllerNumber=1 scan=28760	78.2759	Trypsin	B3	VAPPQADNGASQPQQFDPNRALQGK	596
24702:4	521	R.GAADRYAPPPAAVPVAATS[+568.212]GAQGGAKPANAPR.E	HexNAc(2)Hex(1)	S[+568]	882.192	4	3525.74	3525.75	0	-0.3	147	Specific	463.98	429.29	18.58	10.31	5	>WT63_RS12395 ref|WP_060311918.1|gi|982146456| hypothetical protein	2430	Nsco_NS_434_20203020_B_anthina_HILIC2.22656.22656.4	controllerType=0 controllerNumber=1 scan=22656	64.0491	Trypsin	B2	GAADRYAPPPAAVPVAATSGAQGGAKPANAPR	568
30711:4	83	H.AGPAS[+162.053][+462.149]EAS[+568.212]APAAAAPAAARADRLPAYQPR.F	Hex(1) 462.1486,HexNAc(2)Hex(1)	S[+162][+462][+568]	992.964	4	3968.83	3967.84	1	-2.8	26	NRagged	464.03	23.55	2.88	3.6	27	>WT63_RS24035 ref|WP_060315592.1|gi|982150130| transcriptional regulator	4680	Nsco_NS_434_20203020_B_anthina_HILIC1.28007.28007.4	controllerType=0 controllerNumber=1 scan=28007	76.6303	Trypsin	B1	AGPASEASAPAAAAPAAARADRLPAYQPR	1192
14379:3	437	K.LQQWS[+568.212]QQNAAGAKPASGE.-	HexNAc(2)Hex(1)	S[+568]	813.712	3	2439.12	2439.12	0	2.4	125	CRagged	464.2	448.6	5.77	8.98	7	>WT63_RS18535 ref|WP_060313386.1|gi|982147924| hypothetical protein	3618	Nsco_NS_434_20203020_B_anthina_HILIC3.14341.14341.3	controllerType=0 controllerNumber=1 scan=14341	40.9811	Trypsin	B3	LQQWSQQNAAGAKPASGE	568
76465:4	1867	R.ITMPLGGAPASAPEQASAPPVAPLAS[+568.212]GAAAGVARPVPGPT[+568.212]LLPGEPAAGVGVSAK.E	HexNAc(2)Hex(1),HexNAc(2)Hex(1)	S[+568], T[+568]	1522.78	4	6088.08	6086.08	2	-0.6	391	Specific	464.89	184.9	1.2	6.13	3	>WT63_RS05990 ref|WP_059639767.1|gi|981429822| peptide-binding protein	1171	Nsco_NS_434_20203020_B_anthina_HILIC3.64183.64183.4	controllerType=0 controllerNumber=1 scan=64183	163.445	Trypsin	B3	ITMPLGGAPASAPEQASAPPVAPLASGAAAGVARPVPGPTLLPGEPAAGVGVSAK	1136
64285:4	114	K.VFQYVKPQDAQALQDASPASGAS[+568.212]GAQAAAAPADSATVGAVPDASVQSTPLQPPAPISNSSSVHPGNPK.A	HexNAc(2)Hex(1)	S[+568]	1787.13	4	7145.48	7145.46	0	2.5	195	Specific	464.93	464.93	5.1	10.74	24	>WT63_RS02355 ref|WP_059578262.1|gi|981363748| BON domain protein	456	Nsco_NS_434_20203020_B_anthina_HILIC2.54792.54792.4	controllerType=0 controllerNumber=1 scan=54792	140.576	Trypsin	B2	VFQYVKPQDAQALQDASPASGASGAQAAAAPADSATVGAVPDASVQSTPLQPPAPISNSSSVHPGNPK	568
70697:4	458	A.FQVDAVAGEGEDSGAFDDDAASADDAPRDESVSPLAPVADSGANEEPS[+365.132][+231.074][+100.064]EGADEPPKTDGDGDGSK.G	HexNAc(1)Hex(1) 231.0743 100.064	S[+100][+231][+365]	1777.5	4	7106.99	7101.99	5	-3.3	100	NRagged	465.19	38.58	0	4.9	8	>WT63_RS23405 ref|WP_060315483.1|gi|982150021| stringent starvation protein B	4561	Nsco_NS_434_20203020_B_anthina_HILIC2.59955.59955.4	controllerType=0 controllerNumber=1 scan=59955	151.597	Trypsin	B2	FQVDAVAGEGEDSGAFDDDAASADDAPRDESVSPLAPVADSGANEEPSEGADEPPKTDGDGDGSK	696
41669:3	45	R.DDDVSDVQAGVAHDEPPAS[+568.212]DAAVAAAPAPAPK.D	HexNAc(2)Hex(1)	S[+568]	1208.22	3	3622.65	3622.64	0	3.6	112	Specific	465.2	412.03	112.09	9.03	15	>WT63_RS10230 ref|WP_060311224.1|gi|982145762| sporulation protein	2006	Nsco_NS_434_20203020_B_anthina_HILIC2.36121.36121.3	controllerType=0 controllerNumber=1 scan=36121	98.3529	Trypsin	B2	DDDVSDVQAGVAHDEPPASDAAVAAAPAPAPK	568
43661:3	14	K.KAS[+162.053][+462.149]EAAAAAS[+568.212]AAQAAAAASPATEPAPGAVVDQDANAQAAR.A	Hex(1) 462.1486,HexNAc(2)Hex(1)	S[+162][+462][+568]	1604.74	3	4812.2	4811.19	1	1.7	143	Specific	466.4	203.41	15.7	9.18	46	>WT63_RS15865 ref|WP_059581029.1|gi|981366515| cell envelope protein SmpA	3101	Nsco_NS_434_20203020_B_anthina_HILIC2.37693.37693.3	controllerType=0 controllerNumber=1 scan=37693	102.172	Trypsin	B2	KASEAAAAASAAQAAAAASPATEPAPGAVVDQDANAQAAR	1192
72385:4	206	K.QVADARNGKLPEDT[+568.212]AGAAAAPAEAASAPAQAAS[+568.212]GAAEQPAAASASAAAALSTIYFETGK.S	HexNAc(2)Hex(1),HexNAc(2)Hex(1)	S[+568], T[+568]	1655.78	4	6620.11	6620.12	0	-1.1	384	Specific	466.67	152.03	2.34	7.8	41	>WT63_RS14955 ref|WP_060312485.1|gi|982147023| cytochrome-c oxidase	2927	Nsco_NS_434_20203020_B_anthina_HILIC3.60892.60892.4	controllerType=0 controllerNumber=1 scan=60892	155.671	Trypsin	B3	QVADARNGKLPEDTAGAAAAPAEAASAPAQAASGAAEQPAAASASAAAALSTIYFETGK	1136
54638:7	127	S.SEEFENT[+568.212]S[+162.053][+462.149]HHLADHGIT[+162.053][+462.149]VDGVKIDVAK.M	HexNAc(2)Hex(1),Hex(1) 462.1486,Hex(1) 462.1486	S[+162][+462], T[+162][+462][+568]	681.729	7	4766.06	4765.05	1	0.4	64	NRagged	466.97	466.97	0	8.7	10	>WT63_RS30730 ref|WP_059575751.1|gi|981361237| dihydrolipoamide dehydrogenase	5974	Nsco_NS_434_20203020_B_anthina_HILIC2.47064.47064.5	controllerType=0 controllerNumber=1 scan=47064	124.111	Trypsin	B2	SEEFENTSHHLADHGITVDGVKIDVAK	1816
28076:4	144	K.GASAAQAAPKPTDNS[+365.132][+231.074]SGTFVFARPGK.F	HexNAc(1)Hex(1) 231.0743	S[+231][+365]	783.124	4	3129.47	3129.49	0	-3.7	66	Specific	466.97	435.75	1.2	9.76	15	>WT63_RS17355 ref|WP_059574120.1|gi|981359606| outer membrane lipoprotein carrier protein LolA	3396	Nsco_NS_434_20203020_B_anthina_HILIC2.25332.25332.4	controllerType=0 controllerNumber=1 scan=25332	70.6258	Trypsin	B2	GASAAQAAPKPTDNSSGTFVFARPGK	596
30783:3	1016	H.AAAPAPAAAS[+568.212]AAS[+365.132][+231.074]GAEPALTPQQAR.Q	HexNAc(2)Hex(1),HexNAc(1)Hex(1) 231.0743	S[+231][+365][+568]	1138.53	3	3413.57	3410.57	3	-4.4	19	NRagged	467.22	455.04	0	6.57	5	>WT63_RS10530 ref|WP_060311252.1|gi|982145790| mechanosensitive ion channel protein	2066	Nsco_NS_434_20203020_B_anthina_HILIC3.27457.27457.3	controllerType=0 controllerNumber=1 scan=27457	74.9218	Trypsin	B3	AAAPAPAAASAASGAEPALTPQQAR	1164
27232:4	139	A.GPAS[+568.212]EAS[+365.132][+231.074]APAAAAPAAARADRLPAYQPR.F	HexNAc(2)Hex(1),HexNAc(1)Hex(1) 231.0743	S[+231][+365][+568]	967.959	4	3868.82	3868.81	0	1.6	27	NRagged	467.69	388.71	0	10.27	22	>WT63_RS24035 ref|WP_060315592.1|gi|982150130| transcriptional regulator	4680	Nsco_NS_434_20203020_B_anthina_HILIC2.24625.24625.4	controllerType=0 controllerNumber=1 scan=24625	68.9605	Trypsin	B2	GPASEASAPAAAAPAAARADRLPAYQPR	1164
55771:5	114	K.VFQYVKPQDAQALQDAS[+568.212]PASGASGAQAAAAPADSATVGAVPDASVQSTPLQPPAPISNSSSVHPGNPK.A	HexNAc(2)Hex(1)	S[+568]	1429.9	5	7145.48	7145.46	0	2.6	195	Specific	468.14	468.14	0	9.95	24	>WT63_RS02355 ref|WP_059578262.1|gi|981363748| BON domain protein	456	Nsco_NS_434_20203020_B_anthina_HILIC2.48002.48002.5	controllerType=0 controllerNumber=1 scan=48002	126.07	Trypsin	B2	VFQYVKPQDAQALQDASPASGASGAQAAAAPADSATVGAVPDASVQSTPLQPPAPISNSSSVHPGNPK	568
27605:4	181	K.GASAAQAAPKPTDNS[+568.212]SGTFVFARPGK.F	HexNAc(2)Hex(1)	S[+568]	776.377	4	3102.49	3101.49	1	-2.7	66	Specific	468.58	133.72	1.2	6.44	12	>WT63_RS17355 ref|WP_059574120.1|gi|981359606| outer membrane lipoprotein carrier protein LolA	3396	Nsco_NS_434_20203020_B_anthina_HILIC3.24880.24880.4	controllerType=0 controllerNumber=1 scan=24880	68.1773	Trypsin	B3	GASAAQAAPKPTDNSSGTFVFARPGK	568
46940:4	177	K.ENRENAAHSASS[+365.132][+231.074]AEAQYQQALAALDAAK.L	HexNAc(1)Hex(1) 231.0743	S[+231][+365]	878.658	4	3511.61	3511.59	0	4.1	120	Specific	468.65	379.89	2.4	11.12	12	>WT63_RS25425 ref|WP_060316250.1|gi|982150788| efflux transporter periplasmic adaptor subunit	4950	Nsco_NS_434_20203020_B_anthina_HILIC2.40555.40555.4	controllerType=0 controllerNumber=1 scan=40555	109.042	Trypsin	B2	ENRENAAHSASSAEAQYQQALAALDAAK	596
42051:3	1062	K.AADAGGAKPAAGAPAAPAAPAPVAVPAS[+365.132][+231.074]AVS[+568.212]GAAAQ.-	HexNAc(1)Hex(1) 231.0743,HexNAc(2)Hex(1)	S[+231][+365][+568]	1372.32	3	4114.96	4114.96	0	0.3	151	CRagged	468.76	214.99	0	7.56	9	>WT63_RS23550 ref|WP_059577270.1|gi|981362756| outer membrane lipid asymmetry maintenance protein MlaD	4590	Nsco_NS_434_20203020_B_anthina_HILIC1.37190.37190.3	controllerType=0 controllerNumber=1 scan=37190	100.725	Trypsin	B1	AADAGGAKPAAGAPAAPAAPAPVAVPASAVSGAAAQ	1164
49129:3	106	I.GDAAAPVASAPAS[+568.212][+100.064]NDHAAQGAIAPPAPAAAT[+568.212][+100.064]APK.Q	HexNAc(2)Hex(1) 100.064,HexNAc(2)Hex(1) 100.064	S[+100][+568], T[+100][+568]	1448.03	3	4342.07	4342.06	0	2.7	40	NRagged	469.4	469.4	6.68	10.01	7	>WT63_RS09490 ref|WP_060311131.1|gi|982145669| extensin	1862	Nsco_NS_434_20203020_B_anthina_HILIC3.42224.42224.3	controllerType=0 controllerNumber=1 scan=42224	112.833	Trypsin	B3	GDAAAPVASAPASNDHAAQGAIAPPAPAAATAPK	1336
59435:4	412	A.SKGEPVPLSPGVTPPAAAQAAS[+162.053][+462.149]AAAAQQAS[+365.132][+231.074][+100.064]VPAAAS[+568.212]ATVVVK.A	Hex(1) 462.1486,HexNAc(1)Hex(1) 231.0743 100.064,HexNAc(2)Hex(1)	S[+100][+162][+231][+365][+462][+568]	1429.19	4	5713.75	5712.74	1	1.8	833	NRagged	469.61	469.61	0	9.63	9	>WT63_RS28505 ref|WP_060317425.1|gi|982151963| AsmA family protein	5545	Nsco_NS_434_20203020_B_anthina_HILIC2.50913.50913.3	controllerType=0 controllerNumber=1 scan=50913	132.366	Trypsin	B2	SKGEPVPLSPGVTPPAAAQAASAAAAQQASVPAAASATVVVK	1888
34181:3	12	K.VAPPQADNGAS[+568.212]QPQQFDPNRALQGK.T	HexNAc(2)Hex(1)	S[+568]	1068.51	3	3203.5	3202.51	1	-4.6	50	Specific	469.67	25.65	25.65	5.66	48	>WT63_RS27555 ref|WP_060317017.1|gi|982151555| cell division protein	5358	Nsco_NS_434_20203020_B_anthina_HILIC3.30025.30025.3	controllerType=0 controllerNumber=1 scan=30025	81.668	Trypsin	B3	VAPPQADNGASQPQQFDPNRALQGK	568
18131:3	213	K.AAPADAAS[+568.212]SAAAGEPRWK.V	HexNAc(2)Hex(1)	S[+568]	765.693	3	2295.07	2295.06	0	1.4	519	Specific	470.08	470.08	0.8	10.73	8	>WT63_RS12430 ref|WP_059576648.1|gi|981362134| uroporphyrinogen-III synthase	2437	Nsco_NS_434_20203020_B_anthina_HILIC1.17851.17851.3	controllerType=0 controllerNumber=1 scan=17851	50.1996	Trypsin	B1	AAPADAASSAAAGEPRWK	568
63085:4	155	K.VFQYVKPQDAQALQDAS[+568.212]PASGASGAQAAAAPADSATVGAVPDASVQSTPLQPPAPISNSSSVHPGNPK.A	HexNAc(2)Hex(1)	S[+568]	1787.12	4	7145.45	7145.46	0	-2.2	195	Specific	470.39	470.39	0	8.83	38	>WT63_RS02355 ref|WP_059578262.1|gi|981363748| BON domain protein	456	Nsco_NS_434_20203020_B_anthina_HILIC1.54462.54462.4	controllerType=0 controllerNumber=1 scan=54462	141.387	Trypsin	B1	VFQYVKPQDAQALQDASPASGASGAQAAAAPADSATVGAVPDASVQSTPLQPPAPISNSSSVHPGNPK	568
25373:5	10	K.GVKPSKPAATTSATPSTT[+365.132][+231.074][+100.064]TSAGTASTS[+162.053][+462.149]ATATAGTTATASAPAASAPDAAAKPAK.T	HexNAc(1)Hex(1) 231.0743 100.064,Hex(1) 462.1486	S[+162][+462], T[+100][+231][+365]	1222.38	5	6107.86	6107.89	0	-4.3	95	Specific	470.8	470.8	0	9.94	110	>WT63_RS26065 ref|WP_060316474.1|gi|982151012| competence protein ComE	5071	Nsco_NS_434_20203020_B_anthina_HILIC1.23721.23721.5	controllerType=0 controllerNumber=1 scan=23721	65.3409	Trypsin	B1	GVKPSKPAATTSATPSTTTSAGTASTSATATAGTTATASAPAASAPDAAAKPAK	1320
43725:3	704	K.AADAGGAKPAAGAPAAPAAPAPVAVPAS[+568.212]AVS[+365.132][+231.074]GAAAQ.-	HexNAc(2)Hex(1),HexNAc(1)Hex(1) 231.0743	S[+231][+365][+568]	1372.33	3	4114.97	4114.96	0	3.8	151	CRagged	470.89	225.05	0	7.9	12	>WT63_RS23550 ref|WP_059577270.1|gi|981362756| outer membrane lipid asymmetry maintenance protein MlaD	4590	Nsco_NS_434_20203020_B_anthina_HILIC3.37777.37777.3	controllerType=0 controllerNumber=1 scan=37777	101.832	Trypsin	B3	AADAGGAKPAAGAPAAPAAPAPVAVPASAVSGAAAQ	1164
10300:3	356	K.KLQQWS[+365.132][+231.074]QQNAAGAKPASGE.-	HexNAc(1)Hex(1) 231.0743	S[+231][+365]	865.742	3	2595.21	2595.21	0	1.8	124	CRagged	471.45	471.45	16	10.13	7	>WT63_RS18535 ref|WP_060313386.1|gi|982147924| hypothetical protein	3618	Nsco_NS_434_20203020_B_anthina_HILIC1.11505.11505.3	controllerType=0 controllerNumber=1 scan=11505	34.5081	Trypsin	B1	KLQQWSQQNAAGAKPASGE	596
44413:3	704	K.AADAGGAKPAAGAPAAPAAPAPVAVPAS[+365.132][+231.074]AVS[+568.212]GAAAQ.-	HexNAc(1)Hex(1) 231.0743,HexNAc(2)Hex(1)	S[+231][+365][+568]	1372.33	3	4114.97	4114.96	0	2.4	151	CRagged	471.46	289.84	0	8.73	12	>WT63_RS23550 ref|WP_059577270.1|gi|981362756| outer membrane lipid asymmetry maintenance protein MlaD	4590	Nsco_NS_434_20203020_B_anthina_HILIC3.38337.38337.3	controllerType=0 controllerNumber=1 scan=38337	103.239	Trypsin	B3	AADAGGAKPAAGAPAAPAAPAPVAVPASAVSGAAAQ	1164
47209:4	171	K.ENRENAAHSASS[+365.132][+231.074]AEAQYQQALAALDAAK.L	HexNAc(1)Hex(1) 231.0743	S[+231][+365]	878.656	4	3511.6	3511.59	0	2.4	120	Specific	472.03	330.69	2.4	9.82	8	>WT63_RS25425 ref|WP_060316250.1|gi|982150788| efflux transporter periplasmic adaptor subunit	4950	Nsco_NS_434_20203020_B_anthina_HILIC3.40718.40718.4	controllerType=0 controllerNumber=1 scan=40718	109.304	Trypsin	B3	ENRENAAHSASSAEAQYQQALAALDAAK	596
42881:3	11	K.KAS[+365.132][+231.074]EAAAAAS[+568.212]AAQAAAAASPATEPAPGAVVDQDANAQAAR.A	HexNAc(1)Hex(1) 231.0743,HexNAc(2)Hex(1)	S[+231][+365][+568]	1595.07	3	4783.2	4783.19	0	1	143	Specific	472.31	432.58	2.69	11.09	57	>WT63_RS15865 ref|WP_059581029.1|gi|981366515| cell envelope protein SmpA	3101	Nsco_NS_434_20203020_B_anthina_HILIC3.37113.37113.3	controllerType=0 controllerNumber=1 scan=37113	100.219	Trypsin	B3	KASEAAAAASAAQAAAAASPATEPAPGAVVDQDANAQAAR	1164
81336:5	132	A.AETVETVESPVADTSTAPEVAAPRDESPELPAADAAVS[+365.132][+231.074][+100.064]PANDAT[+365.132][+231.074][+100.064]PVPDEAPPDAEPAEK.N	HexNAc(1)Hex(1) 231.0743 100.064,HexNAc(1)Hex(1) 231.0743 100.064	S[+100][+231][+365], T[+100][+231][+365]	1458.46	5	7288.28	7284.3	4	-5.3	450	NRagged	472.35	25.39	0	0.99	14	>WT63_RS10270 ref|WP_060311229.1|gi|982145767| pilus assembly protein FimV	2014	Nsco_NS_434_20203020_B_anthina_HILIC1.68786.68786.5	controllerType=0 controllerNumber=1 scan=68786	174.731	Trypsin	B1	AETVETVESPVADTSTAPEVAAPRDESPELPAADAAVSPANDATPVPDEAPPDAEPAEK	1392
43295:3	12	K.KASEAAAAASAAQAAAAAS[+568.212]PAT[+568.212]EPAPGAVVDQDANAQAAR.A	HexNAc(2)Hex(1),HexNAc(2)Hex(1)	S[+568], T[+568]	1586.4	3	4757.18	4755.2	2	-5.3	143	Specific	472.85	74.37	16.8	5.86	56	>WT63_RS15865 ref|WP_059581029.1|gi|981366515| cell envelope protein SmpA	3101	Nsco_NS_434_20203020_B_anthina_HILIC1.38181.38181.3	controllerType=0 controllerNumber=1 scan=38181	103.222	Trypsin	B1	KASEAAAAASAAQAAAAASPATEPAPGAVVDQDANAQAAR	1136
25371:5	10	K.GVKPSKPAATTSATPSTTTSAGTASTSATAT[+162.053][+462.149]AGTTATASAPAAS[+365.132][+231.074][+100.064]APDAAAKPAK.T	Hex(1) 462.1486,HexNAc(1)Hex(1) 231.0743 100.064	S[+100][+231][+365], T[+162][+462]	1222.38	5	6107.86	6107.89	0	-4.3	95	Specific	473.44	473.44	0	9.94	110	>WT63_RS26065 ref|WP_060316474.1|gi|982151012| competence protein ComE	5071	Nsco_NS_434_20203020_B_anthina_HILIC1.23719.23719.5	controllerType=0 controllerNumber=1 scan=23719	65.33	Trypsin	B1	GVKPSKPAATTSATPSTTTSAGTASTSATATAGTTATASAPAASAPDAAAKPAK	1320
02911:3	28	K.ASGAS[+568.212]AAKPAS[+568.212][+100.064]APKPAS[+365.132][+231.074][+100.064]AP.K	HexNAc(2)Hex(1),HexNAc(2)Hex(1) 100.064,HexNAc(1)Hex(1) 231.0743 100.064	S[+100]*2[+231][+365][+568]*2	1190.88	3	3570.62	3569.62	1	-0.9	498	CRagged	473.49	470.15	0	8.39	38	>WT63_RS14900 ref|WP_059642705.1|gi|981432760| peptidase S41	2916	Nsco_NS_434_20203020_B_anthina_HILIC1.4727.4727.3	controllerType=0 controllerNumber=1 scan=4727	20.9345	Trypsin	B1	ASGASAAKPASAPKPASAP	1932
43198:3	14	K.KAS[+568.212]EAAAAASAAQAAAAASPATEPAPGAVVDQDANAQAAR.A	HexNAc(2)Hex(1)	S[+568]	1397	3	4189	4186.99	2	1.7	143	Specific	473.64	418.49	97.99	11.26	46	>WT63_RS15865 ref|WP_059581029.1|gi|981366515| cell envelope protein SmpA	3101	Nsco_NS_434_20203020_B_anthina_HILIC2.37317.37317.3	controllerType=0 controllerNumber=1 scan=37317	101.229	Trypsin	B2	KASEAAAAASAAQAAAAASPATEPAPGAVVDQDANAQAAR	568
25760:4	144	K.GASAAQAAPKPTDNS[+365.132][+231.074]SGTFVFARPGK.F	HexNAc(1)Hex(1) 231.0743	S[+231][+365]	783.129	4	3129.49	3129.49	0	2.4	66	Specific	473.64	473.64	1.2	10.79	15	>WT63_RS17355 ref|WP_059574120.1|gi|981359606| outer membrane lipoprotein carrier protein LolA	3396	Nsco_NS_434_20203020_B_anthina_HILIC2.23477.23477.4	controllerType=0 controllerNumber=1 scan=23477	66.0985	Trypsin	B2	GASAAQAAPKPTDNSSGTFVFARPGK	596
21593:4	4	K.GVKPSKPAATTSATPSTT[+568.212]TSAGTASTSATATAGTTATASAPAAS[+568.212]APDAAAK.P	HexNAc(2)Hex(1),HexNAc(2)Hex(1)	S[+568], T[+568]	1407.67	4	5627.67	5627.66	0	3.1	95	Specific	473.85	473.85	0	10.83	220	>WT63_RS26065 ref|WP_060316474.1|gi|982151012| competence protein ComE	5071	Nsco_NS_434_20203020_B_anthina_HILIC2.20126.20126.2	controllerType=0 controllerNumber=1 scan=20126	57.6604	Trypsin	B2	GVKPSKPAATTSATPSTTTSAGTASTSATATAGTTATASAPAASAPDAAAK	1136
25847:4	181	K.GASAAQAAPKPTDNS[+568.212]SGTFVFARPGK.F	HexNAc(2)Hex(1)	S[+568]	776.379	4	3102.5	3101.49	1	0.4	66	Specific	474.05	164.47	1.2	7.38	12	>WT63_RS17355 ref|WP_059574120.1|gi|981359606| outer membrane lipoprotein carrier protein LolA	3396	Nsco_NS_434_20203020_B_anthina_HILIC3.23528.23528.4	controllerType=0 controllerNumber=1 scan=23528	64.7332	Trypsin	B3	GASAAQAAPKPTDNSSGTFVFARPGK	568
09578:3	4	A.AAAASADTGASAPAAAS[+365.132][+231.074][+100.064]S[+162.053][+462.149]T[+365.132][+231.074][+100.064]K.A	HexNAc(1)Hex(1) 231.0743 100.064,Hex(1) 462.1486,HexNAc(1)Hex(1) 231.0743 100.064	S[+100][+162][+231][+365][+462], T[+100][+231][+365]	1232.86	3	3696.57	3693.55	3	2.7	161	NRagged	475.29	390.57	0	8.46	220	>WT63_RS26065 ref|WP_060316474.1|gi|982151012| competence protein ComE	5071	Nsco_NS_434_20203020_B_anthina_HILIC2.10617.10617.3	controllerType=0 controllerNumber=1 scan=10617	33.5263	Trypsin	B2	AAAASADTGASAPAAASSTK	2016
35403:6	440	M.AALGGGVEPGTDGRGDPPPKDEAAVGAAAPAAAS[+365.132][+231.074]GTKPAAAVGRPAQVATADASAAPDAR.-	HexNAc(1)Hex(1) 231.0743	S[+231][+365]	1000.49	6	5997.92	5997.92	0	0.4	451	NRagged	475.61	418.98	47.39	7.23	6	>WT63_RS25410 ref|WP_060316246.1|gi|982150784| RND transporter	4947	Nsco_NS_434_20203020_B_anthina_HILIC2.31013.31013.6	controllerType=0 controllerNumber=1 scan=31013	85.1557	Trypsin	B2	AALGGGVEPGTDGRGDPPPKDEAAVGAAAPAAASGTKPAAAVGRPAQVATADASAAPDAR	596
09530:2	295	K.GKEGNAAAAPAAS[+568.212]APAQP.-	HexNAc(2)Hex(1)	S[+568]	1074	2	2147	2147	0	1.4	162	CRagged	475.81	285.22	285.22	8.95	6	>WT63_RS31950 ref|WP_060009782.1|gi|981820074| hypothetical protein	6212	Nsco_NS_434_20203020_B_anthina_HILIC1.10782.10782.2	controllerType=0 controllerNumber=1 scan=10782	32.9071	Trypsin	B1	GKEGNAAAAPAASAPAQP	568
42766:3	11	K.KAS[+568.212]EAAAAAS[+365.132][+231.074]AAQAAAAASPATEPAPGAVVDQDANAQAAR.A	HexNAc(2)Hex(1),HexNAc(1)Hex(1) 231.0743	S[+231][+365][+568]	1595.07	3	4783.19	4783.19	0	0	143	Specific	475.84	441.51	18	10.61	57	>WT63_RS15865 ref|WP_059581029.1|gi|981366515| cell envelope protein SmpA	3101	Nsco_NS_434_20203020_B_anthina_HILIC3.37023.37023.3	controllerType=0 controllerNumber=1 scan=37023	99.9937	Trypsin	B3	KASEAAAAASAAQAAAAASPATEPAPGAVVDQDANAQAAR	1164
42129:3	1062	K.AADAGGAKPAAGAPAAPAAPAPVAVPAS[+365.132][+231.074]AVS[+568.212]GAAAQ.-	HexNAc(1)Hex(1) 231.0743,HexNAc(2)Hex(1)	S[+231][+365][+568]	1372.33	3	4114.96	4114.96	0	2.1	151	CRagged	475.87	295.29	0	8.65	9	>WT63_RS23550 ref|WP_059577270.1|gi|981362756| outer membrane lipid asymmetry maintenance protein MlaD	4590	Nsco_NS_434_20203020_B_anthina_HILIC1.37251.37251.3	controllerType=0 controllerNumber=1 scan=37251	100.859	Trypsin	B1	AADAGGAKPAAGAPAAPAAPAPVAVPASAVSGAAAQ	1164
44123:3	11	K.KAS[+365.132][+231.074]EAAAAASAAQAAAAASPATEPAPGAVVDQDANAQAAR.A	HexNAc(1)Hex(1) 231.0743	S[+231][+365]	1406	3	4215.99	4214.98	1	2	143	Specific	475.89	441.49	92.22	11.3	57	>WT63_RS15865 ref|WP_059581029.1|gi|981366515| cell envelope protein SmpA	3101	Nsco_NS_434_20203020_B_anthina_HILIC3.38079.38079.3	controllerType=0 controllerNumber=1 scan=38079	102.596	Trypsin	B3	KASEAAAAASAAQAAAAASPATEPAPGAVVDQDANAQAAR	596
54109:3	12	K.ASEAAAAAS[+365.132][+231.074]AAQAAAAASPATEPAPGAVVDQDANAQAAR.A	HexNAc(1)Hex(1) 231.0743	S[+231][+365]	1363.3	3	4087.89	4086.89	1	1.4	144	Specific	476.26	346.07	17.48	8.29	56	>WT63_RS15865 ref|WP_059581029.1|gi|981366515| cell envelope protein SmpA	3101	Nsco_NS_434_20203020_B_anthina_HILIC1.47339.47339.3	controllerType=0 controllerNumber=1 scan=47339	125.222	Trypsin	B1	ASEAAAAASAAQAAAAASPATEPAPGAVVDQDANAQAAR	596
40910:3	74	R.DDDVSDVQAGVAHDEPPAS[+568.212]DAAVAAAPAPAPK.D	HexNAc(2)Hex(1)	S[+568]	1208.22	3	3622.65	3622.64	0	2.6	112	Specific	476.64	436.85	102.42	9.99	13	>WT63_RS10230 ref|WP_060311224.1|gi|982145762| sporulation protein	2006	Nsco_NS_434_20203020_B_anthina_HILIC1.36303.36303.3	controllerType=0 controllerNumber=1 scan=36303	98.5843	Trypsin	B1	DDDVSDVQAGVAHDEPPASDAAVAAAPAPAPK	568
74340:5	288	S.ADATAPAAGTRPAVTSLSGGAS[+365.132][+231.074]PAASAAAATDVAAQGNVAELTQMLHDGRIVEMR.T	HexNAc(1)Hex(1) 231.0743	S[+231][+365]	1175.58	5	5873.85	5870.83	3	2.6	30	NRagged	476.85	188.94	0	7.49	12	>WT63_RS17610 ref|WP_060313122.1|gi|982147660| hypothetical protein	3440	Nsco_NS_434_20203020_B_anthina_HILIC1.63289.63289.5	controllerType=0 controllerNumber=1 scan=63289	162.524	Trypsin	B1	ADATAPAAGTRPAVTSLSGGASPAASAAAATDVAAQGNVAELTQMLHDGRIVEMR	596
62143:3	618	F.VSPNAPAGPTNNTPANT[+162.053][+462.149]S[+365.132][+231.074][+100.064]T[+568.212][+100.064]R.G	Hex(1) 462.1486,HexNAc(1)Hex(1) 231.0743 100.064,HexNAc(2)Hex(1) 100.064	S[+100][+231][+365], T[+100][+162][+462][+568]	1319.57	3	3956.7	3955.71	1	-2.3	88	NRagged	477.55	477.55	0	7.58	3	>WT63_RS01775 ref|WP_059583348.1|gi|981368867| cell division protein FtsB	348	Nsco_NS_434_20203020_B_anthina_HILIC2.53113.53113.3	controllerType=0 controllerNumber=1 scan=53113	136.989	Trypsin	B2	VSPNAPAGPTNNTPANTSTR	1988
43228:3	593	A.TDTGATAAGSAPAAAQPTPPAAATS[+365.132][+231.074]AAPAAPSAAEGAQPTGAAVPAK.A	HexNAc(1)Hex(1) 231.0743	S[+231][+365]	1546.41	3	4637.23	4635.21	2	3	28	NRagged	477.77	227.63	0	6.63	14	>WT63_RS14040 ref|WP_060312334.1|gi|982146872| peptidase M48	2753	Nsco_NS_434_20203020_B_anthina_HILIC3.37396.37396.3	controllerType=0 controllerNumber=1 scan=37396	100.918	Trypsin	B3	TDTGATAAGSAPAAAQPTPPAAATSAAPAAPSAAEGAQPTGAAVPAK	596
25894:3	64	R.LNEHPQMPFAASAPS[+568.212]DKYQTGK.K	HexNAc(2)Hex(1)	S[+568]	995.794	3	2985.37	2985.37	0	0.4	43	Specific	478.16	460.06	5.22	10.21	19	>WT63_RS17660 ref|WP_059574073.1|gi|981359559| hypothetical protein	3450	Nsco_NS_434_20203020_B_anthina_HILIC1.24148.24148.3	controllerType=0 controllerNumber=1 scan=24148	66.4365	Trypsin	B1	LNEHPQMPFAASAPSDKYQTGK	568
43879:5	7	K.QQQQQQAANTPKPTSS[+365.132][+231.074]AAAAAAAAKPPTANDANTGYFLQVGAYKTEGDAEQQR.A	HexNAc(1)Hex(1) 231.0743	S[+231][+365]	1212.18	5	6056.85	6056.85	0	0.3	191	Specific	478.18	376.36	0	10.69	49	>WT63_RS27555 ref|WP_060317017.1|gi|982151555| cell division protein	5358	Nsco_NS_434_20203020_B_anthina_HILIC1.38638.38638.5	controllerType=0 controllerNumber=1 scan=38638	104.32	Trypsin	B1	QQQQQQAANTPKPTSSAAAAAAAAKPPTANDANTGYFLQVGAYKTEGDAEQQR	596
20609:4	57	R.LNEHPQMPFAASAPS[+365.132][+231.074]DKYQTGKK.S	HexNAc(1)Hex(1) 231.0743	S[+231][+365]	786.372	4	3142.47	3141.46	1	2.1	43	Specific	478.31	478.31	2.75	11.31	16	>WT63_RS17660 ref|WP_059574073.1|gi|981359559| hypothetical protein	3450	Nsco_NS_434_20203020_B_anthina_HILIC2.19343.19343.4	controllerType=0 controllerNumber=1 scan=19343	55.6498	Trypsin	B2	LNEHPQMPFAASAPSDKYQTGKK	596
44588:3	14	K.KASEAAAAASAAQAAAAAS[+365.132][+231.074]PAT[+365.132][+231.074]EPAPGAVVDQDANAQAAR.A	HexNAc(1)Hex(1) 231.0743,HexNAc(1)Hex(1) 231.0743	S[+231][+365], T[+231][+365]	1605.07	3	4813.2	4811.19	2	1.3	143	Specific	478.53	229.07	15.73	8.98	46	>WT63_RS15865 ref|WP_059581029.1|gi|981366515| cell envelope protein SmpA	3101	Nsco_NS_434_20203020_B_anthina_HILIC2.38521.38521.3	controllerType=0 controllerNumber=1 scan=38521	104.215	Trypsin	B2	KASEAAAAASAAQAAAAASPATEPAPGAVVDQDANAQAAR	1192
44748:3	12	K.KASEAAAAAS[+365.132][+231.074]AAQAAAAASPATEPAPGAVVDQDANAQAAR.A	HexNAc(1)Hex(1) 231.0743	S[+231][+365]	1405.67	3	4214.99	4214.98	0	1.9	143	Specific	478.59	410.81	67.71	10.73	56	>WT63_RS15865 ref|WP_059581029.1|gi|981366515| cell envelope protein SmpA	3101	Nsco_NS_434_20203020_B_anthina_HILIC1.39327.39327.3	controllerType=0 controllerNumber=1 scan=39327	106.062	Trypsin	B1	KASEAAAAASAAQAAAAASPATEPAPGAVVDQDANAQAAR	596
77817:6	9	G.HIASFASAATLYDVGYNHFWHAAS[+568.212]DQHGGDLVFVQGHSSPGVYSR.A	HexNAc(2)Hex(1)	S[+568]	905.924	6	5430.51	5427.49	3	2.2	114	NRagged	479.11	444.41	7.21	7.78	36	>WT63_RS01925 ref|WP_059583310.1|gi|981368820| pyruvate dehydrogenase	378	Nsco_NS_434_20203020_B_anthina_HILIC2.65764.65764.6	controllerType=0 controllerNumber=1 scan=65764	164.282	Trypsin	B2	HIASFASAATLYDVGYNHFWHAASDQHGGDLVFVQGHSSPGVYSR	568
56883:3	1198	K.ASPPYAADKPIVAVFPPVAPAAPAS[+568.212]SASATR.-	HexNAc(2)Hex(1)	S[+568]	1182.6	3	3545.8	3545.79	0	1.6	291	Specific	479.25	397.34	26.17	11.27	4	>WT63_RS12945 ref|WP_059583680.1|gi|981369255| photosystem reaction center subunit H	2537	Nsco_NS_434_20203020_B_anthina_HILIC1.49583.49583.3	controllerType=0 controllerNumber=1 scan=49583	130.269	Trypsin	B1	ASPPYAADKPIVAVFPPVAPAAPASSASATR	568
62855:4	19	S.LSAIGETAAPSSSQGSGNQGAETGS[+365.132][+231.074]GGS[+568.212]GNIGGGGERDGTFNLPPNIK.F	HexNAc(1)Hex(1) 231.0743,HexNAc(2)Hex(1)	S[+231][+365][+568]	1406.89	4	5624.55	5623.52	1	4.7	124	NRagged	479.47	479.47	0	9.01	23	>WT63_RS21570 ref|WP_060314747.1|gi|982149285| fucose-binding lectin II	4204	Nsco_NS_434_20203020_B_anthina_HILIC2.53684.53684.4	controllerType=0 controllerNumber=1 scan=53684	138.235	Trypsin	B2	LSAIGETAAPSSSQGSGNQGAETGSGGSGNIGGGGERDGTFNLPPNIK	1164
57757:5	26	A.APAAAAAPPARVEVFAPQAAAPQPAAPAS[+162.053][+462.149]TPAEPPAAPAAAAATPPQQHAR.A	Hex(1) 462.1486	S[+162][+462]	1079.34	5	5392.68	5392.67	0	0.8	274	NRagged	479.65	340.92	0	7.46	24	>WT63_RS02530 ref|WP_060310199.1|gi|982144626| chemotaxis protein CheA	491	Nsco_NS_434_20203020_B_anthina_HILIC1.50259.50259.5	controllerType=0 controllerNumber=1 scan=50259	131.754	Trypsin	B1	APAAAAAPPARVEVFAPQAAAPQPAAPASTPAEPPAAPAAAAATPPQQHAR	624
31157:4	443	A.APGAAS[+568.212]GAAAATPAAPATAAAGDARRELDTAR.M	HexNAc(2)Hex(1)	S[+568]	862.175	4	3445.68	3445.67	0	2.7	26	NRagged	479.73	378.44	72.19	7.85	11	>WT63_RS30435 ref|WP_060318219.1|gi|982152757| cellulose biosynthesis protein	5918	Nsco_NS_434_20203020_B_anthina_HILIC2.27755.27755.4	controllerType=0 controllerNumber=1 scan=27755	76.657	Trypsin	B2	APGAASGAAAATPAAPATAAAGDARRELDTAR	568
41569:3	11	K.KASEAAAAASAAQAAAAAS[+365.132][+231.074]PAT[+568.212]EPAPGAVVDQDANAQAAR.A	HexNAc(1)Hex(1) 231.0743,HexNAc(2)Hex(1)	S[+231][+365], T[+568]	1595.07	3	4783.2	4783.19	0	2.4	143	Specific	480.24	480.24	0	11.18	57	>WT63_RS15865 ref|WP_059581029.1|gi|981366515| cell envelope protein SmpA	3101	Nsco_NS_434_20203020_B_anthina_HILIC3.36057.36057.3	controllerType=0 controllerNumber=1 scan=36057	97.4639	Trypsin	B3	KASEAAAAASAAQAAAAASPATEPAPGAVVDQDANAQAAR	1164
78927:5	332	R.VGTVTALLRPGLKPASSVPAAPALPPAVTPAPPPVS[+365.132][+231.074]NLSAAEQRPLVDAVLAK.F	HexNAc(1)Hex(1) 231.0743	S[+231][+365]	1155.04	5	5771.17	5769.16	2	1.5	207	Specific	480.38	259.54	0	8.71	12	>WT63_RS11720 ref|WP_060311820.1|gi|982146358| hypothetical protein	2300	Nsco_NS_434_20203020_B_anthina_HILIC1.66923.66923.5	controllerType=0 controllerNumber=1 scan=66923	171.226	Trypsin	B1	VGTVTALLRPGLKPASSVPAAPALPPAVTPAPPPVSNLSAAEQRPLVDAVLAK	596
18403:5	4	K.GVKPSKPAATTSATPSTTTSAGTASTSATATAGTTATAS[+568.212]APAAS[+568.212][+100.064]APDAAAKPAK.T	HexNAc(2)Hex(1),HexNAc(2)Hex(1) 100.064	S[+100][+568]*2	1206.19	5	6026.93	6023.91	3	2.4	95	Specific	480.66	480.66	9.26	11.01	220	>WT63_RS26065 ref|WP_060316474.1|gi|982151012| competence protein ComE	5071	Nsco_NS_434_20203020_B_anthina_HILIC2.17549.17549.5	controllerType=0 controllerNumber=1 scan=17549	51.1428	Trypsin	B2	GVKPSKPAATTSATPSTTTSAGTASTSATATAGTTATASAPAASAPDAAAKPAK	1236
65904:4	114	K.VFQYVKPQDAQALQDASPASGAS[+568.212]GAQAAAAPADSATVGAVPDASVQSTPLQPPAPISNSSSVHPGNPK.A	HexNAc(2)Hex(1)	S[+568]	1787.37	4	7146.47	7145.46	1	0.9	195	Specific	480.72	439.35	5.1	10.64	24	>WT63_RS02355 ref|WP_059578262.1|gi|981363748| BON domain protein	456	Nsco_NS_434_20203020_B_anthina_HILIC2.56096.56096.4	controllerType=0 controllerNumber=1 scan=56096	143.322	Trypsin	B2	VFQYVKPQDAQALQDASPASGASGAQAAAAPADSATVGAVPDASVQSTPLQPPAPISNSSSVHPGNPK	568
45117:3	14	K.KASEAAAAAS[+568.212]AAQAAAAASPATEPAPGAVVDQDANAQAAR.A	HexNAc(2)Hex(1)	S[+568]	1396.33	3	4186.99	4186.99	0	0.5	143	Specific	481.11	416	93.73	10.57	46	>WT63_RS15865 ref|WP_059581029.1|gi|981366515| cell envelope protein SmpA	3101	Nsco_NS_434_20203020_B_anthina_HILIC2.38948.38948.3	controllerType=0 controllerNumber=1 scan=38948	105.282	Trypsin	B2	KASEAAAAASAAQAAAAASPATEPAPGAVVDQDANAQAAR	568
56405:4	103	K.STIDM[+15.995]AASNAGVPVSS[+568.212]LNYIVHDAGKGSDAASTR.I	HexNAc(2)Hex(1)	M[+16], S[+568]	987.715	4	3947.84	3946.83	1	-0.3	304	Specific	481.41	462.01	1.2	11.2	12	>WT63_RS20450 ref|WP_060314214.1|gi|982148752| virulence factor	3988	Nsco_NS_434_20203020_B_anthina_HILIC3.48348.48348.4	controllerType=0 controllerNumber=1 scan=48348	127.18	Trypsin	B3	STIDMAASNAGVPVSSLNYIVHDAGKGSDAASTR	568
06064:3	15	V.NDSQMEAVSLGKEKPQAT[+365.132][+231.074][+100.064]GHDEAS[+365.132][+231.074]WAQNR.R	HexNAc(1)Hex(1) 231.0743 100.064,HexNAc(1)Hex(1) 231.0743	S[+231][+365], T[+100][+231][+365]	1493.32	3	4477.93	4476.95	1	-3.8	134	NRagged	481.5	30.67	0	4.59	24	>WT63_RS16510 ref|WP_006484980.1|gi|493530974| membrane protein	3228	Nsco_NS_434_20203020_B_anthina_HILIC2.7511.7511.3	controllerType=0 controllerNumber=1 scan=7511	26.9004	Trypsin	B2	NDSQMEAVSLGKEKPQATGHDEASWAQNR	1292
63354:4	670	A.FQVDAVAGEGEDSGAFDDDAASADDAPRDESVSPLAPVADS[+365.132][+231.074][+100.064]GANEEPSEGADEPPKTDGDGDGSK.G	HexNAc(1)Hex(1) 231.0743 100.064	S[+100][+231][+365]	1777.75	4	7107.99	7101.99	6	-3.3	100	NRagged	482.18	14.82	0	4.16	8	>WT63_RS23405 ref|WP_060315483.1|gi|982150021| stringent starvation protein B	4561	Nsco_NS_434_20203020_B_anthina_HILIC1.54668.54668.4	controllerType=0 controllerNumber=1 scan=54668	141.893	Trypsin	B1	FQVDAVAGEGEDSGAFDDDAASADDAPRDESVSPLAPVADSGANEEPSEGADEPPKTDGDGDGSK	696
09059:3	428	K.KLQQWS[+568.212]QQNAAGAKPASGE.-	HexNAc(2)Hex(1)	S[+568]	856.41	3	2567.22	2567.21	0	2.4	124	CRagged	482.29	363.1	25.5	9.17	7	>WT63_RS18535 ref|WP_060313386.1|gi|982147924| hypothetical protein	3618	Nsco_NS_434_20203020_B_anthina_HILIC2.10186.10186.3	controllerType=0 controllerNumber=1 scan=10186	32.6386	Trypsin	B2	KLQQWSQQNAAGAKPASGE	568
31353:4	139	H.AGPAS[+365.132][+231.074]EASAPAAAAPAAARADRLPAYQPR.F	HexNAc(1)Hex(1) 231.0743	S[+231][+365]	843.911	4	3372.62	3371.64	1	-4.8	26	NRagged	482.4	431.28	30.39	7.83	22	>WT63_RS24035 ref|WP_060315592.1|gi|982150130| transcriptional regulator	4680	Nsco_NS_434_20203020_B_anthina_HILIC2.27907.27907.4	controllerType=0 controllerNumber=1 scan=27907	77.0689	Trypsin	B2	AGPASEASAPAAAAPAAARADRLPAYQPR	596
44650:5	14	A.ASAAQAAAAAS[+365.132][+231.074][+100.064]PAT[+162.053][+462.149]EPAPGAVVDQDANAQAAR.A	HexNAc(1)Hex(1) 231.0743 100.064,Hex(1) 462.1486	S[+100][+231][+365], T[+162][+462]	848.787	5	4239.91	4239.89	0	4	151	NRagged	482.71	435	0	7.94	46	>WT63_RS15865 ref|WP_059581029.1|gi|981366515| cell envelope protein SmpA	3101	Nsco_NS_434_20203020_B_anthina_HILIC2.38567.38567.5	controllerType=0 controllerNumber=1 scan=38567	104.347	Trypsin	B2	ASAAQAAAAASPATEPAPGAVVDQDANAQAAR	1320
44969:3	11	K.KASEAAAAASAAQAAAAAS[+365.132][+231.074]PAT[+365.132][+231.074]EPAPGAVVDQDANAQAAR.A	HexNAc(1)Hex(1) 231.0743,HexNAc(1)Hex(1) 231.0743	S[+231][+365], T[+231][+365]	1604.73	3	4812.19	4811.19	1	-1	143	Specific	482.71	239.43	0.66	8.41	57	>WT63_RS15865 ref|WP_059581029.1|gi|981366515| cell envelope protein SmpA	3101	Nsco_NS_434_20203020_B_anthina_HILIC3.38805.38805.3	controllerType=0 controllerNumber=1 scan=38805	104.472	Trypsin	B3	KASEAAAAASAAQAAAAASPATEPAPGAVVDQDANAQAAR	1192
43798:5	5	K.QQQQQQAANTPKPTSS[+365.132][+231.074]AAAAAAAAKPPTANDANTGYFLQVGAYKTEGDAEQQR.A	HexNAc(1)Hex(1) 231.0743	S[+231][+365]	1212.58	5	6058.86	6056.85	2	0.5	191	Specific	483.84	423.62	0	10.85	72	>WT63_RS27555 ref|WP_060317017.1|gi|982151555| cell division protein	5358	Nsco_NS_434_20203020_B_anthina_HILIC2.37806.37806.5	controllerType=0 controllerNumber=1 scan=37806	102.422	Trypsin	B2	QQQQQQAANTPKPTSSAAAAAAAAKPPTANDANTGYFLQVGAYKTEGDAEQQR	596
68315:4	670	A.FQVDAVAGEGEDSGAFDDDAASADDAPRDESVSPLAPVADSGANEEPS[+365.132][+231.074][+100.064]EGADEPPKTDGDGDGSK.G	HexNAc(1)Hex(1) 231.0743 100.064	S[+100][+231][+365]	1777.76	4	7108.02	7101.99	6	1.3	100	NRagged	483.96	483.96	0	9.6	8	>WT63_RS23405 ref|WP_060315483.1|gi|982150021| stringent starvation protein B	4561	Nsco_NS_434_20203020_B_anthina_HILIC1.58525.58525.4	controllerType=0 controllerNumber=1 scan=58525	150.936	Trypsin	B1	FQVDAVAGEGEDSGAFDDDAASADDAPRDESVSPLAPVADSGANEEPSEGADEPPKTDGDGDGSK	696
53627:3	14	K.ASEAAAAAS[+365.132][+231.074]AAQAAAAASPATEPAPGAVVDQDANAQAAR.A	HexNAc(1)Hex(1) 231.0743	S[+231][+365]	1363.31	3	4087.9	4086.89	1	3.7	144	Specific	484.04	241.91	17.34	8.27	46	>WT63_RS15865 ref|WP_059581029.1|gi|981366515| cell envelope protein SmpA	3101	Nsco_NS_434_20203020_B_anthina_HILIC2.46275.46275.3	controllerType=0 controllerNumber=1 scan=46275	122.393	Trypsin	B2	ASEAAAAASAAQAAAAASPATEPAPGAVVDQDANAQAAR	596
72571:3	1041	R.ALIDAGVPASSVFAAAFGS[+568.212]EQPVSSNADDEGRAK.N	HexNAc(2)Hex(1)	S[+568]	1301.95	3	3903.84	3902.83	1	1.8	160	Specific	484.52	450.33	6	11.78	2	>WT63_RS24175 ref|WP_059640250.1|gi|981430305| hypothetical protein	4706	Nsco_NS_434_20203020_B_anthina_HILIC2.61475.61475.3	controllerType=0 controllerNumber=1 scan=61475	154.824	Trypsin	B2	ALIDAGVPASSVFAAAFGSEQPVSSNADDEGRAK	568
27001:4	64	R.LNEHPQMPFAAS[+365.132][+231.074]APSDKYQTGK.K	HexNAc(1)Hex(1) 231.0743	S[+231][+365]	754.096	4	3013.36	3013.36	0	0	43	Specific	484.61	450.15	66.79	7.79	19	>WT63_RS17660 ref|WP_059574073.1|gi|981359559| hypothetical protein	3450	Nsco_NS_434_20203020_B_anthina_HILIC1.25005.25005.4	controllerType=0 controllerNumber=1 scan=25005	68.6708	Trypsin	B1	LNEHPQMPFAASAPSDKYQTGK	596
18135:3	213	K.AAPADAAS[+568.212]SAAAGEPRWK.V	HexNAc(2)Hex(1)	S[+568]	765.693	3	2295.07	2295.06	0	1.4	519	Specific	485.34	456.68	0.8	10.85	8	>WT63_RS12430 ref|WP_059576648.1|gi|981362134| uroporphyrinogen-III synthase	2437	Nsco_NS_434_20203020_B_anthina_HILIC1.17855.17855.3	controllerType=0 controllerNumber=1 scan=17855	50.2163	Trypsin	B1	AAPADAASSAAAGEPRWK	568
67484:5	69	G.TVATTALPQASPNAAGAS[+568.212]GTVVHGTAAT[+162.053][+462.149]IAPPPANAT[+365.132][+231.074][+100.064]PGQVVVGGKVPDEATK.A	HexNAc(2)Hex(1),Hex(1) 462.1486,HexNAc(1)Hex(1) 231.0743 100.064	S[+568], T[+100][+162][+231][+365][+462]	1362.06	5	6806.28	6805.26	1	3.3	50	NRagged	485.64	485.64	0	9.03	26	>WT63_RS23270 ref|WP_060315447.1|gi|982149985| cell envelope biogenesis protein OmpA	4537	Nsco_NS_434_20203020_B_anthina_HILIC1.57860.57860.5	controllerType=0 controllerNumber=1 scan=57860	149.378	Trypsin	B1	TVATTALPQASPNAAGASGTVVHGTAATIAPPPANATPGQVVVGGKVPDEATK	1888
18110:3	213	K.AAPADAAS[+568.212]SAAAGEPRWK.V	HexNAc(2)Hex(1)	S[+568]	765.693	3	2295.07	2295.06	0	1.5	519	Specific	486.09	486.09	0.8	10.85	8	>WT63_RS12430 ref|WP_059576648.1|gi|981362134| uroporphyrinogen-III synthase	2437	Nsco_NS_434_20203020_B_anthina_HILIC1.17829.17829.3	controllerType=0 controllerNumber=1 scan=17829	50.1268	Trypsin	B1	AAPADAASSAAAGEPRWK	568
36210:3	1043	R.RTGSVNNAPGAFSAS[+568.212]GVYPIAER.V	HexNAc(2)Hex(1)	S[+568]	963.798	3	2889.38	2889.37	0	1.7	229	Specific	486.3	338.54	42.02	9.08	5	>WT63_RS12685 ref|WP_059583751.1|gi|981369327| dGTP triphosphohydrolase	2486	Nsco_NS_434_20203020_B_anthina_HILIC3.31611.31611.3	controllerType=0 controllerNumber=1 scan=31611	85.9091	Trypsin	B3	RTGSVNNAPGAFSASGVYPIAER	568
13473:2	139	A.GPAS[+568.212]EAS[+365.132][+231.074]APAAAAPAAAR.A	HexNAc(2)Hex(1),HexNAc(1)Hex(1) 231.0743	S[+231][+365][+568]	1351.1	2	2701.2	2701.19	0	0.6	27	NRagged	486.5	369.66	1.2	6.76	22	>WT63_RS24035 ref|WP_060315592.1|gi|982150130| transcriptional regulator	4680	Nsco_NS_434_20203020_B_anthina_HILIC2.13661.13661.2	controllerType=0 controllerNumber=1 scan=13661	40.8842	Trypsin	B2	GPASEASAPAAAAPAAAR	1164
66214:4	69	A.QNTGATVTPVGNGTVATTALPQASPNAAGAS[+568.212]GTVVHGTAATIAPPPANATPGQVVVGGKVPDEATK.A	HexNAc(2)Hex(1)	S[+568]	1671.1	4	6681.37	6681.37	0	0.2	37	NRagged	486.73	90.38	0	5.21	26	>WT63_RS23270 ref|WP_060315447.1|gi|982149985| cell envelope biogenesis protein OmpA	4537	Nsco_NS_434_20203020_B_anthina_HILIC1.56908.56908.4	controllerType=0 controllerNumber=1 scan=56908	147.121	Trypsin	B1	QNTGATVTPVGNGTVATTALPQASPNAAGASGTVVHGTAATIAPPPANATPGQVVVGGKVPDEATK	568
41641:4	7	K.QQQQQQAANTPKPTS[+568.212]SAAAAAAAAKPPTANDANTGYFLQVGAYKTEGDAEQQR.A	HexNAc(2)Hex(1)	S[+568]	1507.97	4	6028.86	6028.86	0	0.3	191	Specific	487.46	300.14	15.5	8.94	49	>WT63_RS27555 ref|WP_060317017.1|gi|982151555| cell division protein	5358	Nsco_NS_434_20203020_B_anthina_HILIC1.36872.36872.4	controllerType=0 controllerNumber=1 scan=36872	99.9396	Trypsin	B1	QQQQQQAANTPKPTSSAAAAAAAAKPPTANDANTGYFLQVGAYKTEGDAEQQR	568
27005:4	64	R.LNEHPQMPFAASAPS[+365.132][+231.074]DKYQTGK.K	HexNAc(1)Hex(1) 231.0743	S[+231][+365]	754.096	4	3013.36	3013.36	0	0	43	Specific	487.73	471.65	10.8	10.16	19	>WT63_RS17660 ref|WP_059574073.1|gi|981359559| hypothetical protein	3450	Nsco_NS_434_20203020_B_anthina_HILIC1.25007.25007.4	controllerType=0 controllerNumber=1 scan=25007	68.6792	Trypsin	B1	LNEHPQMPFAASAPSDKYQTGK	596
20598:5	4	K.GVKPSKPAATTSATPSTT[+568.212]T[+365.132][+231.074]S[+365.132][+231.074]AGTASTSATATAGTTATASAPAASAPDAAAKPAK.T	HexNAc(2)Hex(1),HexNAc(1)Hex(1) 231.0743,HexNAc(1)Hex(1) 231.0743	S[+231][+365], T[+231][+365][+568]	1310.42	5	6548.06	6548.04	0	2.6	95	Specific	488.08	488.08	0	10.94	220	>WT63_RS26065 ref|WP_060316474.1|gi|982151012| competence protein ComE	5071	Nsco_NS_434_20203020_B_anthina_HILIC2.19335.19335.5	controllerType=0 controllerNumber=1 scan=19335	55.6405	Trypsin	B2	GVKPSKPAATTSATPSTTTSAGTASTSATATAGTTATASAPAASAPDAAAKPAK	1760
77917:3	209	D.PAPDATLSSAPHAVTIDFGEALEPAFSS[+568.212]IAVTDSHGQSVVDGK.S	HexNAc(2)Hex(1)	S[+568]	1621.11	3	4861.32	4860.31	1	1.4	33	NRagged	488.12	488.12	0	9.51	8	>WT63_RS05315 ref|WP_060310577.1|gi|982145004| copper resistance protein	1038	Nsco_NS_434_20203020_B_anthina_HILIC3.65321.65321.3	controllerType=0 controllerNumber=1 scan=65321	166.03	Trypsin	B3	PAPDATLSSAPHAVTIDFGEALEPAFSSIAVTDSHGQSVVDGK	568
16415:5	227	D.GNGGNGDS[+162.053][+462.149]GGHDGAPS[+568.212][+100.064]GDAGHQRVG.-	Hex(1) 462.1486,HexNAc(2)Hex(1) 100.064	S[+100][+162][+462][+568]	706.092	5	3526.43	3525.41	1	3.8	469	Non	488.26	488.26	0	8.8	9	>WT63_RS11020 ref|WP_060311337.1|gi|982145875| Fis family transcriptional regulator	2162	Nsco_NS_434_20203020_B_anthina_HILIC3.15987.15987.5	controllerType=0 controllerNumber=1 scan=15987	45.2379	Trypsin	B3	GNGGNGDSGGHDGAPSGDAGHQRVG	1292
21061:5	10	V.KPSKPAATTSATPSTTTSAGT[+365.132][+231.074][+100.064]ASTSATATAGTTATASAPAAS[+365.132][+231.074][+100.064]APDAAAKPAK.T	HexNAc(1)Hex(1) 231.0743 100.064,HexNAc(1)Hex(1) 231.0743 100.064	S[+100][+231][+365], T[+100][+231][+365]	1205.58	5	6023.87	6023.87	0	0.2	97	NRagged	488.31	488.31	0	8.95	110	>WT63_RS26065 ref|WP_060316474.1|gi|982151012| competence protein ComE	5071	Nsco_NS_434_20203020_B_anthina_HILIC1.20189.20189.5	controllerType=0 controllerNumber=1 scan=20189	56.2186	Trypsin	B1	KPSKPAATTSATPSTTTSAGTASTSATATAGTTATASAPAASAPDAAAKPAK	1392
64191:4	175	K.VFQYVKPQDAQALQDASPASGAS[+365.132][+231.074]GAQAAAAPADSATVGAVPDASVQSTPLQPPAPISNSSSVHPGNPK.A	HexNAc(1)Hex(1) 231.0743	S[+231][+365]	1794.37	4	7174.47	7173.46	1	1.8	195	Specific	488.41	110.67	0	6.59	26	>WT63_RS02355 ref|WP_059578262.1|gi|981363748| BON domain protein	456	Nsco_NS_434_20203020_B_anthina_HILIC3.54457.54457.4	controllerType=0 controllerNumber=1 scan=54457	140.889	Trypsin	B3	VFQYVKPQDAQALQDASPASGASGAQAAAAPADSATVGAVPDASVQSTPLQPPAPISNSSSVHPGNPK	596
08430:3	4	K.AAAAAAASADTGASAPAAAS[+568.212]S[+365.132][+231.074]T[+568.212]K.A	HexNAc(2)Hex(1),HexNAc(1)Hex(1) 231.0743,HexNAc(2)Hex(1)	S[+231][+365][+568], T[+568]	1208.19	3	3622.56	3622.55	0	2.1	158	Specific	488.69	477.81	0	9.9	220	>WT63_RS26065 ref|WP_060316474.1|gi|982151012| competence protein ComE	5071	Nsco_NS_434_20203020_B_anthina_HILIC2.9681.9681.3	controllerType=0 controllerNumber=1 scan=9681	31.6283	Trypsin	B2	AAAAAAASADTGASAPAAASSTK	1732
34227:3	7	K.VAPPQADNGAS[+365.132][+231.074]QPQQFDPNRALQGK.T	HexNAc(1)Hex(1) 231.0743	S[+231][+365]	1077.84	3	3231.5	3230.51	1	-4.9	50	Specific	488.7	33.86	33.86	5.92	49	>WT63_RS27555 ref|WP_060317017.1|gi|982151555| cell division protein	5358	Nsco_NS_434_20203020_B_anthina_HILIC1.30689.30689.3	controllerType=0 controllerNumber=1 scan=30689	83.802	Trypsin	B1	VAPPQADNGASQPQQFDPNRALQGK	596
02240:4	28	K.ASGASAAKPASAPKPAS[+568.212]APK.-	HexNAc(2)Hex(1)	S[+568]	584.049	4	2333.18	2333.17	0	1.4	498	Specific	488.71	415.67	3.45	10.25	38	>WT63_RS14900 ref|WP_059642705.1|gi|981432760| peptidase S41	2916	Nsco_NS_434_20203020_B_anthina_HILIC1.4165.4165.4	controllerType=0 controllerNumber=1 scan=4165	19.8781	Trypsin	B1	ASGASAAKPASAPKPASAPK	568
49267:3	106	I.GDAAAPVASAPAS[+568.212][+100.064]NDHAAQGAIAPPAPAAAT[+568.212][+100.064]APK.Q	HexNAc(2)Hex(1) 100.064,HexNAc(2)Hex(1) 100.064	S[+100][+568], T[+100][+568]	1448.03	3	4342.07	4342.06	0	3.7	40	NRagged	488.89	447.7	6.68	9.76	7	>WT63_RS09490 ref|WP_060311131.1|gi|982145669| extensin	1862	Nsco_NS_434_20203020_B_anthina_HILIC3.42335.42335.3	controllerType=0 controllerNumber=1 scan=42335	113.111	Trypsin	B3	GDAAAPVASAPASNDHAAQGAIAPPAPAAATAPK	1336
65751:5	114	K.VFQYVKPQDAQALQDASPASGASGAQAAAAPADS[+568.212]ATVGAVPDASVQSTPLQPPAPISNSSSVHPGNPK.A	HexNAc(2)Hex(1)	S[+568]	1430.1	5	7146.46	7145.46	1	-1.4	195	Specific	488.98	226.76	0	7.16	24	>WT63_RS02355 ref|WP_059578262.1|gi|981363748| BON domain protein	456	Nsco_NS_434_20203020_B_anthina_HILIC2.55974.55974.5	controllerType=0 controllerNumber=1 scan=55974	143.073	Trypsin	B2	VFQYVKPQDAQALQDASPASGASGAQAAAAPADSATVGAVPDASVQSTPLQPPAPISNSSSVHPGNPK	568
53146:3	1480	R.DSLGNGVALDWPAS[+568.212]GVGGVADERQK.L	HexNAc(2)Hex(1)	S[+568]	1023.15	3	3067.45	3066.44	1	1.6	76	Specific	489.76	433.49	64.43	11.26	1	>WT63_RS04060 ref|WP_060310533.1|gi|982144960| hypothetical protein	791	Nsco_NS_434_20203020_B_anthina_HILIC1.46597.46597.3	controllerType=0 controllerNumber=1 scan=46597	123.576	Trypsin	B1	DSLGNGVALDWPASGVGGVADERQK	568
33693:3	5	K.VAPPQADNGAS[+568.212]QPQQFDPNRALQGK.T	HexNAc(2)Hex(1)	S[+568]	1068.51	3	3203.51	3202.51	1	-3.3	50	Specific	489.82	55.83	55.83	5.69	72	>WT63_RS27555 ref|WP_060317017.1|gi|982151555| cell division protein	5358	Nsco_NS_434_20203020_B_anthina_HILIC2.29657.29657.3	controllerType=0 controllerNumber=1 scan=29657	81.6981	Trypsin	B2	VAPPQADNGASQPQQFDPNRALQGK	568
59548:3	1238	K.RAAIAAAAS[+568.212]ELLPALTQPAAPPATDAQR.V	HexNAc(2)Hex(1)	S[+568]	1104.24	3	3310.71	3310.7	0	2.6	550	Specific	490.16	475.53	18.69	10.74	1	>WT63_RS29105 ref|WP_060011162.1|gi|981821512| RND transporter	5662	Nsco_NS_434_20203020_B_anthina_HILIC1.51709.51709.3	controllerType=0 controllerNumber=1 scan=51709	135.031	Trypsin	B1	RAAIAAAASELLPALTQPAAPPATDAQR	568
44011:3	14	K.KASEAAAAASAAQAAAAAS[+365.132][+231.074]PAT[+365.132][+231.074]EPAPGAVVDQDANAQAAR.A	HexNAc(1)Hex(1) 231.0743,HexNAc(1)Hex(1) 231.0743	S[+231][+365], T[+231][+365]	1605.07	3	4813.19	4811.19	2	-0.6	143	Specific	490.25	245.13	16.8	8.37	46	>WT63_RS15865 ref|WP_059581029.1|gi|981366515| cell envelope protein SmpA	3101	Nsco_NS_434_20203020_B_anthina_HILIC2.38012.38012.3	controllerType=0 controllerNumber=1 scan=38012	102.944	Trypsin	B2	KASEAAAAASAAQAAAAASPATEPAPGAVVDQDANAQAAR	1192
18948:5	4	K.GVKPSKPAATT[+568.212]S[+568.212]ATPSTTTSAGTASTSATATAGTTATASAPAAS[+365.132][+231.074]APDAAAKPAK.T	HexNAc(2)Hex(1),HexNAc(2)Hex(1),HexNAc(1)Hex(1) 231.0743	S[+231][+365][+568], T[+568]	1304.82	5	6520.05	6520.05	0	0.9	95	Specific	490.42	490.42	0	10.84	220	>WT63_RS26065 ref|WP_060316474.1|gi|982151012| competence protein ComE	5071	Nsco_NS_434_20203020_B_anthina_HILIC2.17988.17988.5	controllerType=0 controllerNumber=1 scan=17988	52.1389	Trypsin	B2	GVKPSKPAATTSATPSTTTSAGTASTSATATAGTTATASAPAASAPDAAAKPAK	1732
81286:5	9	K.GVKPSKPAATTSATPSTTTSAGTASTSATATAGTTATAS[+568.212][+100.064]APAAS[+568.212]APDAAAKPAK.T	HexNAc(2)Hex(1) 100.064,HexNAc(2)Hex(1)	S[+100][+568]*2	1205.78	5	6024.88	6023.91	1	-5	95	Specific	490.89	490.89	26.6	10.43	163	>WT63_RS26065 ref|WP_060316474.1|gi|982151012| competence protein ComE	5071	Nsco_NS_434_20203020_B_anthina_HILIC3.67961.67961.5	controllerType=0 controllerNumber=1 scan=67961	172.108	Trypsin	B3	GVKPSKPAATTSATPSTTTSAGTASTSATATAGTTATASAPAASAPDAAAKPAK	1236
32469:3	12	K.VAPPQADNGAS[+365.132][+231.074]QPQQFDPNRALQGK.T	HexNAc(1)Hex(1) 231.0743	S[+231][+365]	1077.51	3	3230.51	3230.51	0	1.7	50	Specific	491.24	491.24	491.24	11.26	48	>WT63_RS27555 ref|WP_060317017.1|gi|982151555| cell division protein	5358	Nsco_NS_434_20203020_B_anthina_HILIC3.28717.28717.3	controllerType=0 controllerNumber=1 scan=28717	78.1603	Trypsin	B3	VAPPQADNGASQPQQFDPNRALQGK	596
61901:4	175	K.VFQYVKPQDAQALQDASPAS[+568.212]GASGAQAAAAPADSATVGAVPDASVQSTPLQPPAPISNSSSVHPGNPK.A	HexNAc(2)Hex(1)	S[+568]	1787.88	4	7148.49	7145.46	3	2.3	195	Specific	491.48	153.76	0	7.83	26	>WT63_RS02355 ref|WP_059578262.1|gi|981363748| BON domain protein	456	Nsco_NS_434_20203020_B_anthina_HILIC3.52669.52669.4	controllerType=0 controllerNumber=1 scan=52669	136.826	Trypsin	B3	VFQYVKPQDAQALQDASPASGASGAQAAAAPADSATVGAVPDASVQSTPLQPPAPISNSSSVHPGNPK	568
43684:3	721	K.AADAGGAKPAAGAPAAPAAPAPVAVPAS[+568.212]AVS[+365.132][+231.074]GAAAQ.-	HexNAc(2)Hex(1),HexNAc(1)Hex(1) 231.0743	S[+231][+365][+568]	1373	3	4116.97	4114.96	2	2.5	151	CRagged	491.8	231.94	0	8.4	10	>WT63_RS23550 ref|WP_059577270.1|gi|981362756| outer membrane lipid asymmetry maintenance protein MlaD	4590	Nsco_NS_434_20203020_B_anthina_HILIC2.37711.37711.3	controllerType=0 controllerNumber=1 scan=37711	102.212	Trypsin	B2	AADAGGAKPAAGAPAAPAAPAPVAVPASAVSGAAAQ	1164
42280:3	1062	K.AADAGGAKPAAGAPAAPAAPAPVAVPAS[+365.132][+231.074]AVS[+568.212]GAAAQ.-	HexNAc(1)Hex(1) 231.0743,HexNAc(2)Hex(1)	S[+231][+365][+568]	1372.33	3	4114.97	4114.96	0	3.2	151	CRagged	493.08	227.08	0	7.99	9	>WT63_RS23550 ref|WP_059577270.1|gi|981362756| outer membrane lipid asymmetry maintenance protein MlaD	4590	Nsco_NS_434_20203020_B_anthina_HILIC1.37368.37368.3	controllerType=0 controllerNumber=1 scan=37368	101.161	Trypsin	B1	AADAGGAKPAAGAPAAPAAPAPVAVPASAVSGAAAQ	1164
26433:4	144	K.GASAAQAAPKPTDNS[+365.132][+231.074]SGTFVFARPGK.F	HexNAc(1)Hex(1) 231.0743	S[+231][+365]	783.126	4	3129.48	3129.49	0	-1.6	66	Specific	493.25	474.75	1.2	9.9	15	>WT63_RS17355 ref|WP_059574120.1|gi|981359606| outer membrane lipoprotein carrier protein LolA	3396	Nsco_NS_434_20203020_B_anthina_HILIC2.23989.23989.4	controllerType=0 controllerNumber=1 scan=23989	67.3912	Trypsin	B2	GASAAQAAPKPTDNSSGTFVFARPGK	596
65724:4	114	K.VFQYVKPQDAQALQDAS[+568.212]PASGASGAQAAAAPADSATVGAVPDASVQSTPLQPPAPISNSSSVHPGNPK.A	HexNAc(2)Hex(1)	S[+568]	1787.37	4	7146.46	7145.46	1	-1.4	195	Specific	493.36	187.36	0	7.76	24	>WT63_RS02355 ref|WP_059578262.1|gi|981363748| BON domain protein	456	Nsco_NS_434_20203020_B_anthina_HILIC2.55950.55950.4	controllerType=0 controllerNumber=1 scan=55950	143.018	Trypsin	B2	VFQYVKPQDAQALQDASPASGASGAQAAAAPADSATVGAVPDASVQSTPLQPPAPISNSSSVHPGNPK	568
65981:2	986	E.PGSS[+162.053][+462.149]GSPIYSPEK.R	Hex(1) 462.1486	S[+162][+462]	965.416	2	1929.83	1929.83	0	-4.1	191	NRagged	493.47	436.5	0	7.82	9	>sp|LYSC_LYSEN|(Common contaminant protein)	6307	Nsco_NS_434_20203020_B_anthina_HILIC2.56156.56156.2	controllerType=0 controllerNumber=1 scan=56156	143.457	Trypsin	B2	PGSSGSPIYSPEK	624
53978:3	672	P.MPAVPAAASTSAADRAAAPDAAQAATPAIAPT[+568.212]AAS[+568.212]APAAGLPATTVR.M	HexNAc(2)Hex(1),HexNAc(2)Hex(1)	S[+568], T[+568]	1792.54	3	5375.62	5375.61	0	2.6	28	NRagged	495.15	17.38	0	5.52	12	>WT63_RS30425 ref|WP_060318192.1|gi|982152730| cellulose synthase	5916	Nsco_NS_434_20203020_B_anthina_HILIC1.47233.47233.3	controllerType=0 controllerNumber=1 scan=47233	124.964	Trypsin	B1	MPAVPAAASTSAADRAAAPDAAQAATPAIAPTAASAPAAGLPATTVR	1136
43424:3	11	K.KASEAAAAASAAQAAAAAS[+568.212][+100.064]PAT[+568.212]EPAPGAVVDQDANAQAAR.A	HexNAc(2)Hex(1) 100.064,HexNAc(2)Hex(1)	S[+100][+568], T[+568]	1619.09	3	4855.27	4855.26	0	0.9	143	Specific	495.45	491.82	0	11.17	57	>WT63_RS15865 ref|WP_059581029.1|gi|981366515| cell envelope protein SmpA	3101	Nsco_NS_434_20203020_B_anthina_HILIC3.37544.37544.3	controllerType=0 controllerNumber=1 scan=37544	101.283	Trypsin	B3	KASEAAAAASAAQAAAAASPATEPAPGAVVDQDANAQAAR	1236
06650:3	15	V.NDSQMEAVSLGKEKPQAT[+365.132][+231.074][+100.064]GHDEAS[+365.132][+231.074]WAQNR.R	HexNAc(1)Hex(1) 231.0743 100.064,HexNAc(1)Hex(1) 231.0743	S[+231][+365], T[+100][+231][+365]	1492.99	3	4476.95	4476.95	0	-0.4	134	NRagged	495.52	16.91	0	4.5	25	>WT63_RS16510 ref|WP_006484980.1|gi|493530974| membrane protein	3228	Nsco_NS_434_20203020_B_anthina_HILIC3.7952.7952.3	controllerType=0 controllerNumber=1 scan=7952	26.857	Trypsin	B3	NDSQMEAVSLGKEKPQATGHDEASWAQNR	1292
33449:5	4	K.GVKPSKPAATTSATPSTTTSAGTASTSATATAGTTAT[+568.212]ASAPAAS[+568.212]APDAAAKPAK.T	HexNAc(2)Hex(1),HexNAc(2)Hex(1)	S[+568], T[+568]	1185.98	5	5925.86	5923.84	2	2.6	95	Specific	495.92	495.92	9.39	10.94	220	>WT63_RS26065 ref|WP_060316474.1|gi|982151012| competence protein ComE	5071	Nsco_NS_434_20203020_B_anthina_HILIC2.29481.29481.5	controllerType=0 controllerNumber=1 scan=29481	81.2225	Trypsin	B2	GVKPSKPAATTSATPSTTTSAGTASTSATATAGTTATASAPAASAPDAAAKPAK	1136
42044:3	547	A.TDTGATAAGS[+568.212]APAAAQPTPPAAATSAAPAAPSAAEGAQPTGAAVPAK.A	HexNAc(2)Hex(1)	S[+568]	1536.41	3	4607.22	4607.21	0	1.9	28	NRagged	496.36	123.32	0.43	6.05	12	>WT63_RS14040 ref|WP_060312334.1|gi|982146872| peptidase M48	2753	Nsco_NS_434_20203020_B_anthina_HILIC2.36408.36408.3	controllerType=0 controllerNumber=1 scan=36408	99.099	Trypsin	B2	TDTGATAAGSAPAAAQPTPPAAATSAAPAAPSAAEGAQPTGAAVPAK	568
60430:6	114	V.KPQDAQALQDASPASGAS[+568.212]GAQAAAAPADS[+568.212][+100.064]AT[+568.212]VGAVPDASVQSTPLQPPAPISNSSSVHPGNPK.A	HexNAc(2)Hex(1),HexNAc(2)Hex(1) 100.064,HexNAc(2)Hex(1)	S[+100][+568]*2, T[+568]	1292.78	6	7751.64	7745.62	6	0.1	200	NRagged	496.87	496.87	0	7.48	24	>WT63_RS02355 ref|WP_059578262.1|gi|981363748| BON domain protein	456	Nsco_NS_434_20203020_B_anthina_HILIC2.51679.51679.6	controllerType=0 controllerNumber=1 scan=51679	134.03	Trypsin	B2	KPQDAQALQDASPASGASGAQAAAAPADSATVGAVPDASVQSTPLQPPAPISNSSSVHPGNPK	1804
35885:3	779	R.RTGSVNNAPGAFS[+568.212]ASGVYPIAER.V	HexNAc(2)Hex(1)	S[+568]	963.798	3	2889.38	2889.37	0	1.4	229	Specific	497.14	416.68	2.4	10.4	7	>WT63_RS12685 ref|WP_059583751.1|gi|981369327| dGTP triphosphohydrolase	2486	Nsco_NS_434_20203020_B_anthina_HILIC2.31371.31371.3	controllerType=0 controllerNumber=1 scan=31371	86.0812	Trypsin	B2	RTGSVNNAPGAFSASGVYPIAER	568
22084:4	10	K.GVKPSKPAATTSATPSTT[+568.212]TSAGTASTS[+568.212]ATATAGTTATASAPAASAPDAAAK.P	HexNAc(2)Hex(1),HexNAc(2)Hex(1)	S[+568], T[+568]	1407.67	4	5627.67	5627.66	0	1.7	95	Specific	497.18	497.18	0	10.78	110	>WT63_RS26065 ref|WP_060316474.1|gi|982151012| competence protein ComE	5071	Nsco_NS_434_20203020_B_anthina_HILIC1.21014.21014.2	controllerType=0 controllerNumber=1 scan=21014	58.286	Trypsin	B1	GVKPSKPAATTSATPSTTTSAGTASTSATATAGTTATASAPAASAPDAAAK	1136
45180:3	721	K.AADAGGAKPAAGAPAAPAAPAPVAVPAS[+568.212]AVS[+162.053][+462.149]GAAAQ.-	HexNAc(2)Hex(1),Hex(1) 462.1486	S[+162][+462][+568]	1381.99	3	4143.95	4142.95	1	-1.3	151	CRagged	497.27	220.93	0	7.5	10	>WT63_RS23550 ref|WP_059577270.1|gi|981362756| outer membrane lipid asymmetry maintenance protein MlaD	4590	Nsco_NS_434_20203020_B_anthina_HILIC2.39001.39001.3	controllerType=0 controllerNumber=1 scan=39001	105.428	Trypsin	B2	AADAGGAKPAAGAPAAPAAPAPVAVPASAVSGAAAQ	1192
71031:4	252	K.QVADARNGKLPEDT[+568.212]AGAAAAPAEAAS[+568.212]APAQAASGAAEQPAAASASAAAALSTIYFETGK.S	HexNAc(2)Hex(1),HexNAc(2)Hex(1)	S[+568], T[+568]	1656.03	4	6621.12	6620.12	1	-0.9	384	Specific	497.63	131.15	16	7.46	28	>WT63_RS14955 ref|WP_060312485.1|gi|982147023| cytochrome-c oxidase	2927	Nsco_NS_434_20203020_B_anthina_HILIC1.60628.60628.4	controllerType=0 controllerNumber=1 scan=60628	155.918	Trypsin	B1	QVADARNGKLPEDTAGAAAAPAEAASAPAQAASGAAEQPAAASASAAAALSTIYFETGK	1136
44185:3	12	K.KASEAAAAASAAQAAAAAS[+365.132][+231.074]PAT[+365.132][+231.074]EPAPGAVVDQDANAQAAR.A	HexNAc(1)Hex(1) 231.0743,HexNAc(1)Hex(1) 231.0743	S[+231][+365], T[+231][+365]	1604.4	3	4811.2	4811.19	0	1.9	143	Specific	497.75	497.75	2.59	10.73	56	>WT63_RS15865 ref|WP_059581029.1|gi|981366515| cell envelope protein SmpA	3101	Nsco_NS_434_20203020_B_anthina_HILIC1.38888.38888.3	controllerType=0 controllerNumber=1 scan=38888	104.938	Trypsin	B1	KASEAAAAASAAQAAAAASPATEPAPGAVVDQDANAQAAR	1192
04339:3	45	K.ASGAS[+365.132][+231.074][+100.064]AAKPAS[+568.212]APKPAS[+568.212][+100.064]AP.K	HexNAc(1)Hex(1) 231.0743 100.064,HexNAc(2)Hex(1),HexNAc(2)Hex(1) 100.064	S[+100]*2[+231][+365][+568]*2	1190.54	3	3569.62	3569.62	0	-1.2	498	CRagged	498.2	469.87	0	8.15	42	>WT63_RS14900 ref|WP_059642705.1|gi|981432760| peptidase S41	2916	Nsco_NS_434_20203020_B_anthina_HILIC3.5855.5855.3	controllerType=0 controllerNumber=1 scan=5855	22.2896	Trypsin	B3	ASGASAAKPASAPKPASAP	1932
42007:3	12	K.KAS[+568.212]EAAAAAS[+365.132][+231.074]AAQAAAAASPATEPAPGAVVDQDANAQAAR.A	HexNAc(2)Hex(1),HexNAc(1)Hex(1) 231.0743	S[+231][+365][+568]	1595.07	3	4783.2	4783.19	0	1.5	143	Specific	498.6	442.69	17.71	10.73	56	>WT63_RS15865 ref|WP_059581029.1|gi|981366515| cell envelope protein SmpA	3101	Nsco_NS_434_20203020_B_anthina_HILIC1.37156.37156.3	controllerType=0 controllerNumber=1 scan=37156	100.633	Trypsin	B1	KASEAAAAASAAQAAAAASPATEPAPGAVVDQDANAQAAR	1164
45795:3	11	K.KASEAAAAAS[+568.212]AAQAAAAASPATEPAPGAVVDQDANAQAAR.A	HexNAc(2)Hex(1)	S[+568]	1397.33	3	4189.98	4186.99	3	-3.3	143	Specific	498.68	415.73	60.16	10.46	57	>WT63_RS15865 ref|WP_059581029.1|gi|981366515| cell envelope protein SmpA	3101	Nsco_NS_434_20203020_B_anthina_HILIC3.39465.39465.3	controllerType=0 controllerNumber=1 scan=39465	106.127	Trypsin	B3	KASEAAAAASAAQAAAAASPATEPAPGAVVDQDANAQAAR	568
61994:4	155	K.VFQYVKPQDAQALQDASPASGAS[+365.132][+231.074]GAQAAAAPADSATVGAVPDASVQSTPLQPPAPISNSSSVHPGNPK.A	HexNAc(1)Hex(1) 231.0743	S[+231][+365]	1794.12	4	7173.47	7173.46	0	1.9	195	Specific	498.69	498.69	0	9.93	38	>WT63_RS02355 ref|WP_059578262.1|gi|981363748| BON domain protein	456	Nsco_NS_434_20203020_B_anthina_HILIC1.53610.53610.4	controllerType=0 controllerNumber=1 scan=53610	139.389	Trypsin	B1	VFQYVKPQDAQALQDASPASGASGAQAAAAPADSATVGAVPDASVQSTPLQPPAPISNSSSVHPGNPK	596
42639:3	11	K.KAS[+568.212]EAAAAASAAQAAAAASPATEPAPGAVVDQDANAQAAR.A	HexNAc(2)Hex(1)	S[+568]	1396.34	3	4187	4186.99	0	3.6	143	Specific	498.79	428.17	102.16	10.93	57	>WT63_RS15865 ref|WP_059581029.1|gi|981366515| cell envelope protein SmpA	3101	Nsco_NS_434_20203020_B_anthina_HILIC3.36918.36918.3	controllerType=0 controllerNumber=1 scan=36918	99.7321	Trypsin	B3	KASEAAAAASAAQAAAAASPATEPAPGAVVDQDANAQAAR	568
21983:5	10	V.KPSKPAATTSATPST[+365.132][+231.074][+100.064]TTSAGTASTSATATAGTTATASAPAAS[+365.132][+231.074][+100.064]APDAAAKPAK.T	HexNAc(1)Hex(1) 231.0743 100.064,HexNAc(1)Hex(1) 231.0743 100.064	S[+100][+231][+365], T[+100][+231][+365]	1205.78	5	6024.87	6023.87	1	-1.1	97	NRagged	499.3	499.3	0.52	8.7	110	>WT63_RS26065 ref|WP_060316474.1|gi|982151012| competence protein ComE	5071	Nsco_NS_434_20203020_B_anthina_HILIC1.20933.20933.5	controllerType=0 controllerNumber=1 scan=20933	58.0995	Trypsin	B1	KPSKPAATTSATPSTTTSAGTASTSATATAGTTATASAPAASAPDAAAKPAK	1392
25758:4	144	K.GAS[+365.132][+231.074]AAQAAPKPTDNSSGTFVFARPGK.F	HexNAc(1)Hex(1) 231.0743	S[+231][+365]	783.129	4	3129.49	3129.49	0	2.4	66	Specific	499.6	410.24	137.45	8.32	15	>WT63_RS17355 ref|WP_059574120.1|gi|981359606| outer membrane lipoprotein carrier protein LolA	3396	Nsco_NS_434_20203020_B_anthina_HILIC2.23475.23475.4	controllerType=0 controllerNumber=1 scan=23475	66.0886	Trypsin	B2	GASAAQAAPKPTDNSSGTFVFARPGK	596
65120:4	69	V.TPVGNGTVATTALPQASPNAAGAS[+568.212][+100.064]GTVVHGT[+568.212][+100.064]AATIAPPPANATPGQVVVGGKVPDEATK.A	HexNAc(2)Hex(1) 100.064,HexNAc(2)Hex(1) 100.064	S[+100][+568], T[+100][+568]	1696.11	4	6781.41	6778.38	3	2.7	44	NRagged	500.18	54.99	0	5.73	26	>WT63_RS23270 ref|WP_060315447.1|gi|982149985| cell envelope biogenesis protein OmpA	4537	Nsco_NS_434_20203020_B_anthina_HILIC1.56060.56060.4	controllerType=0 controllerNumber=1 scan=56060	145.136	Trypsin	B1	TPVGNGTVATTALPQASPNAAGASGTVVHGTAATIAPPPANATPGQVVVGGKVPDEATK	1336
69904:4	384	S.ADATAPAAGTRPAVTSLS[+568.212]GGASPAASAAAATDVAAQGNVAELTQM[+15.995]LHDGR.I	HexNAc(2)Hex(1)	M[+16], S[+568]	1308.63	4	5231.5	5230.49	1	1.3	30	NRagged	500.22	500.22	0	9.79	8	>WT63_RS17610 ref|WP_060313122.1|gi|982147660| hypothetical protein	3440	Nsco_NS_434_20203020_B_anthina_HILIC3.58945.58945.4	controllerType=0 controllerNumber=1 scan=58945	151.248	Trypsin	B3	ADATAPAAGTRPAVTSLSGGASPAASAAAATDVAAQGNVAELTQMLHDGR	568
73652:5	288	S.ADATAPAAGTRPAVTSLS[+568.212]GGASPAASAAAATDVAAQGNVAELTQMLHDGRIVEMR.T	HexNAc(2)Hex(1)	S[+568]	1169.78	5	5844.85	5842.83	2	1.9	30	NRagged	500.29	500.29	0	9.84	12	>WT63_RS17610 ref|WP_060313122.1|gi|982147660| hypothetical protein	3440	Nsco_NS_434_20203020_B_anthina_HILIC1.62779.62779.5	controllerType=0 controllerNumber=1 scan=62779	161.233	Trypsin	B1	ADATAPAAGTRPAVTSLSGGASPAASAAAATDVAAQGNVAELTQMLHDGRIVEMR	568
09961:2	318	K.GKEGNAAAAPAAS[+568.212]APAQP.-	HexNAc(2)Hex(1)	S[+568]	1074	2	2147	2147	0	1.8	162	CRagged	500.68	331.86	331.86	8.91	7	>WT63_RS31950 ref|WP_060009782.1|gi|981820074| hypothetical protein	6212	Nsco_NS_434_20203020_B_anthina_HILIC3.10842.10842.2	controllerType=0 controllerNumber=1 scan=10842	32.7962	Trypsin	B3	GKEGNAAAAPAASAPAQP	568
22743:4	4	K.GVKPSKPAATTSATPSTTTSAGTASTSATATAGTTATAS[+365.132][+231.074]APAAS[+568.212]APDAAAK.P	HexNAc(1)Hex(1) 231.0743,HexNAc(2)Hex(1)	S[+231][+365][+568]	1414.92	4	5656.66	5655.65	1	1	95	Specific	500.85	500.85	0	10.84	220	>WT63_RS26065 ref|WP_060316474.1|gi|982151012| competence protein ComE	5071	Nsco_NS_434_20203020_B_anthina_HILIC2.21055.21055.4	controllerType=0 controllerNumber=1 scan=21055	60.0527	Trypsin	B2	GVKPSKPAATTSATPSTTTSAGTASTSATATAGTTATASAPAASAPDAAAK	1164
45070:5	7	Q.QAANT[+568.212][+100.064]PKPTS[+568.212][+100.064]SAAAAAAAAKPPTANDANTGYFLQVGAYKTEGDAEQQR.A	HexNAc(2)Hex(1) 100.064,HexNAc(2)Hex(1) 100.064	S[+100][+568], T[+100][+568]	1232.18	5	6156.87	6156.9	0	-4.9	196	NRagged	501.45	476.27	4.32	6.94	49	>WT63_RS27555 ref|WP_060317017.1|gi|982151555| cell division protein	5358	Nsco_NS_434_20203020_B_anthina_HILIC1.39591.39591.5	controllerType=0 controllerNumber=1 scan=39591	106.743	Trypsin	B1	QAANTPKPTSSAAAAAAAAKPPTANDANTGYFLQVGAYKTEGDAEQQR	1336
54565:3	11	K.ASEAAAAAS[+365.132][+231.074]AAQAAAAASPATEPAPGAVVDQDANAQAAR.A	HexNAc(1)Hex(1) 231.0743	S[+231][+365]	1363.64	3	4088.9	4086.89	2	2.3	144	Specific	501.61	300.18	31.58	8.8	57	>WT63_RS15865 ref|WP_059581029.1|gi|981366515| cell envelope protein SmpA	3101	Nsco_NS_434_20203020_B_anthina_HILIC3.46865.46865.3	controllerType=0 controllerNumber=1 scan=46865	123.885	Trypsin	B3	ASEAAAAASAAQAAAAASPATEPAPGAVVDQDANAQAAR	596
62770:4	155	K.VFQYVKPQDAQALQDASPASGAS[+568.212]GAQAAAAPADSATVGAVPDASVQSTPLQPPAPISNSSSVHPGNPK.A	HexNAc(2)Hex(1)	S[+568]	1787.12	4	7145.46	7145.46	0	0.2	195	Specific	502.41	502.41	5.1	9.35	38	>WT63_RS02355 ref|WP_059578262.1|gi|981363748| BON domain protein	456	Nsco_NS_434_20203020_B_anthina_HILIC1.54210.54210.4	controllerType=0 controllerNumber=1 scan=54210	140.764	Trypsin	B1	VFQYVKPQDAQALQDASPASGASGAQAAAAPADSATVGAVPDASVQSTPLQPPAPISNSSSVHPGNPK	568
77914:5	20	K.TVGDKLEAFT[+568.212]VVAAKPGFNNHEENGQS[+568.212]AFETITEASFPGKWK.I	HexNAc(2)Hex(1),HexNAc(2)Hex(1)	S[+568], T[+568]	1138.94	5	5690.68	5688.67	2	1.3	3	Specific	502.97	272.15	2.67	9.72	23	>WT63_RS26550 ref|WP_034207560.1|gi|736064179| alkyl hydroperoxide reductase	5165	Nsco_NS_434_20203020_B_anthina_HILIC2.65838.65838.5	controllerType=0 controllerNumber=1 scan=65838	164.427	Trypsin	B2	TVGDKLEAFTVVAAKPGFNNHEENGQSAFETITEASFPGKWK	1136
64593:3	56	V.STNAAGAALAASGTAPAAAPQQAAAPQGGLYSDAS[+568.212]PTNVQDAYNALK.T	HexNAc(2)Hex(1)	S[+568]	1657.46	3	4970.37	4968.35	2	2.6	590	NRagged	503.59	503.59	2.4	9.03	29	>WT63_RS23260 ref|WP_060315444.1|gi|982149982| type VI secretion protein VasK	4535	Nsco_NS_434_20203020_B_anthina_HILIC2.55030.55030.3	controllerType=0 controllerNumber=1 scan=55030	141.112	Trypsin	B2	STNAAGAALAASGTAPAAAPQQAAAPQGGLYSDASPTNVQDAYNALK	568
67603:8	195	L.TFGGRAPSLLSGATSADNAS[+365.132][+231.074]FT[+365.132][+231.074]AHLT[+568.212]NRPLPPLGGHETPEGVIHIER.M	HexNAc(1)Hex(1) 231.0743,HexNAc(1)Hex(1) 231.0743,HexNAc(2)Hex(1)	S[+231][+365], T[+231][+365][+568]	827.892	8	6616.08	6610.1	6	-5.8	82	NRagged	503.9	503.9	0	8.37	11	>WT63_RS05575 ref|WP_059584565.1|gi|981370141| amylo-alpha-1,6-glucosidase	1089	Nsco_NS_434_20203020_B_anthina_HILIC3.57109.57109.6	controllerType=0 controllerNumber=1 scan=57109	147.005	Trypsin	B3	TFGGRAPSLLSGATSADNASFTAHLTNRPLPPLGGHETPEGVIHIER	1760
28078:4	199	A.GPAS[+365.132][+231.074]EAS[+568.212]APAAAAPAAARADRLPAYQPR.F	HexNAc(1)Hex(1) 231.0743,HexNAc(2)Hex(1)	S[+231][+365][+568]	967.958	4	3868.81	3868.81	0	0.3	27	NRagged	504.18	441.45	0	10.01	17	>WT63_RS24035 ref|WP_060315592.1|gi|982150130| transcriptional regulator	4680	Nsco_NS_434_20203020_B_anthina_HILIC3.25276.25276.4	controllerType=0 controllerNumber=1 scan=25276	69.2317	Trypsin	B3	GPASEASAPAAAAPAAARADRLPAYQPR	1164
57207:4	390	R.DHGRPSMFFPSATQTAPAAAGGAS[+568.212]GTGATTTAGDVPAAAAGAAPSTTAPAAQAQLVK.F	HexNAc(2)Hex(1)	S[+568]	1444.7	4	5775.77	5775.76	0	1.6	26	Specific	504.56	504.56	32.44	10.33	6	>WT63_RS14340 ref|WP_060312306.1|gi|982146844| membrane protein insertase YidC	2810	Nsco_NS_434_20203020_B_anthina_HILIC3.48969.48969.4	controllerType=0 controllerNumber=1 scan=48969	128.554	Trypsin	B3	DHGRPSMFFPSATQTAPAAAGGASGTGATTTAGDVPAAAAGAAPSTTAPAAQAQLVK	568
43635:3	704	K.AADAGGAKPAAGAPAAPAAPAPVAVPAS[+365.132][+231.074]AVS[+568.212]GAAAQ.-	HexNAc(1)Hex(1) 231.0743,HexNAc(2)Hex(1)	S[+231][+365][+568]	1372.32	3	4114.95	4114.96	0	-1.4	151	CRagged	504.57	306.41	0	7.81	12	>WT63_RS23550 ref|WP_059577270.1|gi|981362756| outer membrane lipid asymmetry maintenance protein MlaD	4590	Nsco_NS_434_20203020_B_anthina_HILIC3.37707.37707.3	controllerType=0 controllerNumber=1 scan=37707	101.668	Trypsin	B3	AADAGGAKPAAGAPAAPAAPAPVAVPASAVSGAAAQ	1164
23951:4	144	K.GASAAQAAPKPTDNS[+568.212]SGTFVFARPGK.F	HexNAc(2)Hex(1)	S[+568]	776.381	4	3102.5	3101.49	1	2.1	66	Specific	504.84	58.9	1.2	6.84	15	>WT63_RS17355 ref|WP_059574120.1|gi|981359606| outer membrane lipoprotein carrier protein LolA	3396	Nsco_NS_434_20203020_B_anthina_HILIC2.22038.22038.4	controllerType=0 controllerNumber=1 scan=22038	62.3737	Trypsin	B2	GASAAQAAPKPTDNSSGTFVFARPGK	568
57414:4	194	V.TAGDIELAHDC[+57.021]EVINPNHVIAHLS[+568.212]K.G	HexNAc(2)Hex(1)	C[+57], S[+568]	831.403	4	3322.59	3321.58	1	2.8	108	NRagged	504.9	175.55	26.39	4.78	9	>WT63_RS23750 ref|WP_006477176.1|gi|493523099| DNA-directed RNA polymerase subunit alpha	4630	Nsco_NS_434_20203020_B_anthina_HILIC3.49128.49128.4	controllerType=0 controllerNumber=1 scan=49128	128.919	Trypsin	B3	TAGDIELAHDCEVINPNHVIAHLSK	568
42348:3	14	K.KAS[+568.212]EAAAAAS[+365.132][+231.074]AAQAAAAASPATEPAPGAVVDQDANAQAAR.A	HexNAc(2)Hex(1),HexNAc(1)Hex(1) 231.0743	S[+231][+365][+568]	1595.07	3	4783.19	4783.19	0	-0.5	143	Specific	505.26	449.4	18	10.36	46	>WT63_RS15865 ref|WP_059581029.1|gi|981366515| cell envelope protein SmpA	3101	Nsco_NS_434_20203020_B_anthina_HILIC2.36642.36642.3	controllerType=0 controllerNumber=1 scan=36642	99.6431	Trypsin	B2	KASEAAAAASAAQAAAAASPATEPAPGAVVDQDANAQAAR	1164
21558:5	9	K.GVKPSKPAATTSATPSTTTS[+365.132][+231.074]AGTASTSATATAGTTAT[+365.132][+231.074]ASAPAAS[+568.212]APDAAAKPAK.T	HexNAc(1)Hex(1) 231.0743,HexNAc(1)Hex(1) 231.0743,HexNAc(2)Hex(1)	S[+231][+365][+568], T[+231][+365]	1310.82	5	6550.05	6548.04	2	0.1	95	Specific	505.96	505.96	4.34	10.48	163	>WT63_RS26065 ref|WP_060316474.1|gi|982151012| competence protein ComE	5071	Nsco_NS_434_20203020_B_anthina_HILIC3.20077.20077.5	controllerType=0 controllerNumber=1 scan=20077	55.7802	Trypsin	B3	GVKPSKPAATTSATPSTTTSAGTASTSATATAGTTATASAPAASAPDAAAKPAK	1760
16849:3	139	H.AGPAS[+568.212]EAS[+365.132][+231.074]APAAAAPAAAR.A	HexNAc(2)Hex(1),HexNAc(1)Hex(1) 231.0743	S[+231][+365][+568]	925.413	3	2774.22	2772.23	2	-5.4	26	NRagged	506.06	128.22	1.2	4.43	22	>WT63_RS24035 ref|WP_060315592.1|gi|982150130| transcriptional regulator	4680	Nsco_NS_434_20203020_B_anthina_HILIC2.16325.16325.3	controllerType=0 controllerNumber=1 scan=16325	47.9335	Trypsin	B2	AGPASEASAPAAAAPAAAR	1164
57768:3	1013	R.DSLGNGVALDWPAS[+568.212]GVGGVADERQK.L	HexNAc(2)Hex(1)	S[+568]	1023.48	3	3068.43	3066.44	2	-4.3	76	Specific	506.12	321.88	55.13	8.77	2	>WT63_RS04060 ref|WP_060310533.1|gi|982144960| hypothetical protein	791	Nsco_NS_434_20203020_B_anthina_HILIC2.49532.49532.3	controllerType=0 controllerNumber=1 scan=49532	129.361	Trypsin	B2	DSLGNGVALDWPASGVGGVADERQK	568
30883:3	1016	H.AAAPAPAAAS[+365.132][+231.074]AAS[+568.212]GAEPALTPQQAR.Q	HexNAc(1)Hex(1) 231.0743,HexNAc(2)Hex(1)	S[+231][+365][+568]	1137.86	3	3411.58	3410.57	1	1	19	NRagged	506.23	387.78	0	8.44	5	>WT63_RS10530 ref|WP_060311252.1|gi|982145790| mechanosensitive ion channel protein	2066	Nsco_NS_434_20203020_B_anthina_HILIC3.27530.27530.3	controllerType=0 controllerNumber=1 scan=27530	75.1342	Trypsin	B3	AAAPAPAAASAASGAEPALTPQQAR	1164
08621:3	9	K.AAAAAAASADTGASAPAAAS[+365.132][+231.074]S[+568.212]T[+568.212]K.A	HexNAc(1)Hex(1) 231.0743,HexNAc(2)Hex(1),HexNAc(2)Hex(1)	S[+231][+365][+568], T[+568]	1208.52	3	3623.56	3622.55	1	1	158	Specific	506.41	494.85	0	9.61	163	>WT63_RS26065 ref|WP_060316474.1|gi|982151012| competence protein ComE	5071	Nsco_NS_434_20203020_B_anthina_HILIC3.9781.9781.3	controllerType=0 controllerNumber=1 scan=9781	30.7701	Trypsin	B3	AAAAAAASADTGASAPAAASSTK	1732
30123:6	189	K.HEVC[+57.021]PAVHESLVSGAS[+365.132][+231.074][+100.064]GPAEET[+568.212][+100.064]DEAS[+568.212][+100.064]DEAGDEGKRPNPFAALQALKK.D	HexNAc(1)Hex(1) 231.0743 100.064,HexNAc(2)Hex(1) 100.064,HexNAc(2)Hex(1) 100.064	C[+57], S[+100]*2[+231][+365][+568], T[+100][+568]	1157.53	6	6940.16	6934.15	6	-1.7	157	Specific	506.51	506.51	0	10.28	6	>WT63_RS18080 ref|WP_060313231.1|gi|982147769| hypothetical protein	3531	Nsco_NS_434_20203020_B_anthina_HILIC2.26988.26988.6	controllerType=0 controllerNumber=1 scan=26988	74.6734	Trypsin	B2	HEVCPAVHESLVSGASGPAEETDEASDEAGDEGKRPNPFAALQALKK	2032
39731:3	712	T.DTGATAAGSAPAAAQPTPPAAAT[+568.212]SAAPAAPS[+568.212][+100.064]AAEGAQPTGAAVPAK.A	HexNAc(2)Hex(1),HexNAc(2)Hex(1) 100.064	S[+100][+568], T[+568]	1725.48	3	5174.43	5174.44	0	-2.2	29	NRagged	506.77	506.77	0	7.74	12	>WT63_RS14040 ref|WP_060312334.1|gi|982146872| peptidase M48	2753	Nsco_NS_434_20203020_B_anthina_HILIC1.35385.35385.3	controllerType=0 controllerNumber=1 scan=35385	96.2997	Trypsin	B1	DTGATAAGSAPAAAQPTPPAAATSAAPAAPSAAEGAQPTGAAVPAK	1236
30277:3	883	H.AAAPAPAAAS[+568.212]AAS[+365.132][+231.074]GAEPALTPQQAR.Q	HexNAc(2)Hex(1),HexNAc(1)Hex(1) 231.0743	S[+231][+365][+568]	1137.86	3	3411.56	3410.57	1	-4.8	19	NRagged	507.76	490.52	0	7.96	7	>WT63_RS10530 ref|WP_060311252.1|gi|982145790| mechanosensitive ion channel protein	2066	Nsco_NS_434_20203020_B_anthina_HILIC2.27104.27104.3	controllerType=0 controllerNumber=1 scan=27104	74.9445	Trypsin	B2	AAAPAPAAASAASGAEPALTPQQAR	1164
67267:5	71	A.AS[+568.212][+100.064]EPGAPGAAGAIGDGAAT[+365.132][+231.074][+100.064]AAPPKPGAPPPGFGAQPDFDT[+568.212][+100.064]PRPPPANAQNAPPAYLK.Q	HexNAc(2)Hex(1) 100.064,HexNAc(1)Hex(1) 231.0743 100.064,HexNAc(2)Hex(1) 100.064	S[+100][+568], T[+100]*2[+231][+365][+568]	1476.1	5	7376.48	7372.47	4	-0.8	50	NRagged	507.78	10.57	0	3.59	14	>WT63_RS17605 ref|WP_060313120.1|gi|982147658| glutamine amidotransferase	3439	Nsco_NS_434_20203020_B_anthina_HILIC2.57162.57162.5	controllerType=0 controllerNumber=1 scan=57162	145.622	Trypsin	B2	ASEPGAPGAAGAIGDGAATAAPPKPGAPPPGFGAQPDFDTPRPPPANAQNAPPAYLK	2032
56183:4	265	K.STIDMAASNAGVPVSS[+568.212]LNYIVHDAGKGSDAASTR.I	HexNAc(2)Hex(1)	S[+568]	983.717	4	3931.85	3930.84	1	1.3	304	Specific	507.86	507.86	1.2	11.61	6	>WT63_RS20450 ref|WP_060314214.1|gi|982148752| virulence factor	3988	Nsco_NS_434_20203020_B_anthina_HILIC2.48319.48319.4	controllerType=0 controllerNumber=1 scan=48319	126.74	Trypsin	B2	STIDMAASNAGVPVSSLNYIVHDAGKGSDAASTR	568
43584:3	14	K.KAS[+568.212]EAAAAAS[+365.132][+231.074]AAQAAAAASPATEPAPGAVVDQDANAQAAR.A	HexNAc(2)Hex(1),HexNAc(1)Hex(1) 231.0743	S[+231][+365][+568]	1595.07	3	4783.2	4783.19	0	1.4	143	Specific	508.14	444.47	9.1	11.09	46	>WT63_RS15865 ref|WP_059581029.1|gi|981366515| cell envelope protein SmpA	3101	Nsco_NS_434_20203020_B_anthina_HILIC2.37630.37630.3	controllerType=0 controllerNumber=1 scan=37630	102.019	Trypsin	B2	KASEAAAAASAAQAAAAASPATEPAPGAVVDQDANAQAAR	1164
43657:3	14	K.KASEAAAAASAAQAAAAAS[+365.132][+231.074]PAT[+365.132][+231.074]EPAPGAVVDQDANAQAAR.A	HexNAc(1)Hex(1) 231.0743,HexNAc(1)Hex(1) 231.0743	S[+231][+365], T[+231][+365]	1604.74	3	4812.2	4811.19	1	1.7	143	Specific	508.22	211.01	3.31	9.29	46	>WT63_RS15865 ref|WP_059581029.1|gi|981366515| cell envelope protein SmpA	3101	Nsco_NS_434_20203020_B_anthina_HILIC2.37689.37689.3	controllerType=0 controllerNumber=1 scan=37689	102.162	Trypsin	B2	KASEAAAAASAAQAAAAASPATEPAPGAVVDQDANAQAAR	1192
39018:2	125	Q.YTGGVQYDPHGES[+568.212][+100.064]GDDNSSYSSSSGR.L	HexNAc(2)Hex(1) 100.064	S[+100][+568]	1689.69	2	3378.38	3377.37	1	3.1	363	NRagged	508.83	508.83	4.8	9.32	13	>WT63_RS20530 ref|WP_060314254.1|gi|982148792| peptidase	4003	Nsco_NS_434_20203020_B_anthina_HILIC3.33820.33820.2	controllerType=0 controllerNumber=1 scan=33820	91.6425	Trypsin	B3	YTGGVQYDPHGESGDDNSSYSSSSGR	668
14271:3	83	A.GPAS[+568.212]EAS[+365.132][+231.074]APAAAAPAAAR.A	HexNAc(2)Hex(1),HexNAc(1)Hex(1) 231.0743	S[+231][+365][+568]	901.07	3	2701.19	2701.19	0	0.1	27	NRagged	509.21	431.89	1.2	7.73	27	>WT63_RS24035 ref|WP_060315592.1|gi|982150130| transcriptional regulator	4680	Nsco_NS_434_20203020_B_anthina_HILIC1.14752.14752.3	controllerType=0 controllerNumber=1 scan=14752	42.0365	Trypsin	B1	GPASEASAPAAAAPAAAR	1164
24259:3	1547	R.KVVDLPATAPAPAAGAS[+568.212]ASARPDAGTR.V	HexNAc(2)Hex(1)	S[+568]	1029.52	3	3086.55	3086.55	0	1.1	478	Specific	509.22	474.19	2.4	10.45	2	>WT63_RS07365 ref|WP_060310846.1|gi|982145309| penicillin-binding protein 1C	1444	Nsco_NS_434_20203020_B_anthina_HILIC2.22331.22331.3	controllerType=0 controllerNumber=1 scan=22331	63.1576	Trypsin	B2	KVVDLPATAPAPAAGASASARPDAGTR	568
42132:3	1062	K.AADAGGAKPAAGAPAAPAAPAPVAVPAS[+365.132][+231.074]AVS[+568.212]GAAAQ.-	HexNAc(1)Hex(1) 231.0743,HexNAc(2)Hex(1)	S[+231][+365][+568]	1372.33	3	4114.96	4114.96	0	2.1	151	CRagged	509.37	247.31	0	8.58	9	>WT63_RS23550 ref|WP_059577270.1|gi|981362756| outer membrane lipid asymmetry maintenance protein MlaD	4590	Nsco_NS_434_20203020_B_anthina_HILIC1.37254.37254.3	controllerType=0 controllerNumber=1 scan=37254	100.876	Trypsin	B1	AADAGGAKPAAGAPAAPAAPAPVAVPASAVSGAAAQ	1164
50641:4	12	A.ANTPKPT[+365.132][+231.074][+100.064]S[+365.132][+231.074][+100.064]SAAAAAAAAKPPTANDANTGYFLQVGAYKTEGDAEQQR.A	HexNAc(1)Hex(1) 231.0743 100.064,HexNAc(1)Hex(1) 231.0743 100.064	S[+100][+231][+365], T[+100][+231][+365]	1504.71	4	6015.83	6013.8	2	4.2	198	NRagged	509.6	423.24	1.2	9.87	48	>WT63_RS27555 ref|WP_060317017.1|gi|982151555| cell division protein	5358	Nsco_NS_434_20203020_B_anthina_HILIC3.43447.43447.4	controllerType=0 controllerNumber=1 scan=43447	115.718	Trypsin	B3	ANTPKPTSSAAAAAAAAKPPTANDANTGYFLQVGAYKTEGDAEQQR	1392
65725:5	129	T.AAS[+365.132][+231.074][+100.064]EPGAPGAAGAIGDGAAT[+365.132][+231.074][+100.064]AAPPKPGAPPPGFGAQPDFDT[+568.212]PRPPPANAQNAPPAYLK.Q	HexNAc(1)Hex(1) 231.0743 100.064,HexNAc(1)Hex(1) 231.0743 100.064,HexNAc(2)Hex(1)	S[+100][+231][+365], T[+100][+231][+365][+568]	1475.9	5	7375.47	7371.44	4	2.5	49	NRagged	509.91	8.98	0	3.58	13	>WT63_RS17605 ref|WP_060313120.1|gi|982147658| glutamine amidotransferase	3439	Nsco_NS_434_20203020_B_anthina_HILIC1.56535.56535.5	controllerType=0 controllerNumber=1 scan=56535	146.238	Trypsin	B1	AASEPGAPGAAGAIGDGAATAAPPKPGAPPPGFGAQPDFDTPRPPPANAQNAPPAYLK	1960
59508:4	509	A.SKGEPVPLSPGVTPPAAAQAAS[+162.053][+462.149]AAAAQQAS[+365.132][+231.074][+100.064]VPAAAS[+568.212]ATVVVK.A	Hex(1) 462.1486,HexNAc(1)Hex(1) 231.0743 100.064,HexNAc(2)Hex(1)	S[+100][+162][+231][+365][+462][+568]	1429.2	4	5713.76	5712.74	1	3	833	NRagged	510.04	510.04	0	9.4	11	>WT63_RS28505 ref|WP_060317425.1|gi|982151963| AsmA family protein	5545	Nsco_NS_434_20203020_B_anthina_HILIC3.50790.50790.4	controllerType=0 controllerNumber=1 scan=50790	132.602	Trypsin	B3	SKGEPVPLSPGVTPPAAAQAASAAAAQQASVPAAASATVVVK	1888
20312:5	4	K.GVKPSKPAATTSATPSTTTSAGTAST[+365.132][+231.074]SATATAGTTATAS[+365.132][+231.074]APAAS[+568.212]APDAAAKPAK.T	HexNAc(1)Hex(1) 231.0743,HexNAc(1)Hex(1) 231.0743,HexNAc(2)Hex(1)	S[+231][+365][+568], T[+231][+365]	1310.82	5	6550.07	6548.04	2	2.7	95	Specific	510.07	510.07	5.1	10.94	220	>WT63_RS26065 ref|WP_060316474.1|gi|982151012| competence protein ComE	5071	Nsco_NS_434_20203020_B_anthina_HILIC2.19115.19115.5	controllerType=0 controllerNumber=1 scan=19115	55.0725	Trypsin	B2	GVKPSKPAATTSATPSTTTSAGTASTSATATAGTTATASAPAASAPDAAAKPAK	1760
42634:5	7	K.QQQQQQAANTPKPTSS[+568.212]AAAAAAAAKPPTANDANTGYFLQVGAYKTEGDAEQQR.A	HexNAc(2)Hex(1)	S[+568]	1206.78	5	6029.85	6028.86	1	-1.7	191	Specific	510.26	143.64	0	7.54	49	>WT63_RS27555 ref|WP_060317017.1|gi|982151555| cell division protein	5358	Nsco_NS_434_20203020_B_anthina_HILIC1.37655.37655.5	controllerType=0 controllerNumber=1 scan=37655	101.914	Trypsin	B1	QQQQQQAANTPKPTSSAAAAAAAAKPPTANDANTGYFLQVGAYKTEGDAEQQR	568
62774:4	175	K.VFQYVKPQDAQALQDASPASGASGAQAAAAPADSATVGAVPDASVQS[+568.212]TPLQPPAPISNSSSVHPGNPK.A	HexNAc(2)Hex(1)	S[+568]	1787.13	4	7145.5	7145.46	0	4.8	195	Specific	510.28	510.28	0	9.41	26	>WT63_RS02355 ref|WP_059578262.1|gi|981363748| BON domain protein	456	Nsco_NS_434_20203020_B_anthina_HILIC3.53363.53363.4	controllerType=0 controllerNumber=1 scan=53363	138.417	Trypsin	B3	VFQYVKPQDAQALQDASPASGASGAQAAAAPADSATVGAVPDASVQSTPLQPPAPISNSSSVHPGNPK	568
41614:3	12	K.KAS[+568.212]EAAAAASAAQAAAAASPATEPAPGAVVDQDANAQAAR.A	HexNAc(2)Hex(1)	S[+568]	1396.67	3	4188	4186.99	1	2.2	143	Specific	510.71	423.4	99.47	10.92	56	>WT63_RS15865 ref|WP_059581029.1|gi|981366515| cell envelope protein SmpA	3101	Nsco_NS_434_20203020_B_anthina_HILIC1.36851.36851.3	controllerType=0 controllerNumber=1 scan=36851	99.8912	Trypsin	B1	KASEAAAAASAAQAAAAASPATEPAPGAVVDQDANAQAAR	568
10808:3	428	K.KLQQWS[+365.132][+231.074]QQNAAGAKPASGE.-	HexNAc(1)Hex(1) 231.0743	S[+231][+365]	865.742	3	2595.21	2595.21	0	2.1	124	CRagged	511.59	511.59	16.03	10.69	7	>WT63_RS18535 ref|WP_060313386.1|gi|982147924| hypothetical protein	3618	Nsco_NS_434_20203020_B_anthina_HILIC2.11595.11595.3	controllerType=0 controllerNumber=1 scan=11595	35.8477	Trypsin	B2	KLQQWSQQNAAGAKPASGE	596
67389:5	123	V.TPVGNGTVATTALPQASPNAAGAS[+365.132][+231.074][+100.064]GTVVHGTAAT[+568.212]IAPPPANATPGQVVVGGKVPDEATK.A	HexNAc(1)Hex(1) 231.0743 100.064,HexNAc(2)Hex(1)	S[+100][+231][+365], T[+568]	1342.67	5	6709.3	6706.31	3	-2.6	44	NRagged	511.89	511.89	0	7.84	30	>WT63_RS23270 ref|WP_060315447.1|gi|982149985| cell envelope biogenesis protein OmpA	4537	Nsco_NS_434_20203020_B_anthina_HILIC3.56943.56943.5	controllerType=0 controllerNumber=1 scan=56943	146.614	Trypsin	B3	TPVGNGTVATTALPQASPNAAGASGTVVHGTAATIAPPPANATPGQVVVGGKVPDEATK	1264
72110:3	1343	R.ALIDAGVPASSVFAAAFGS[+568.212]EQPVSSNADDEGRAK.N	HexNAc(2)Hex(1)	S[+568]	1302.28	3	3904.84	3902.83	2	0.8	160	Specific	511.93	445.74	6	11.76	3	>WT63_RS24175 ref|WP_059640250.1|gi|981430305| hypothetical protein	4706	Nsco_NS_434_20203020_B_anthina_HILIC3.60683.60683.3	controllerType=0 controllerNumber=1 scan=60683	155.212	Trypsin	B3	ALIDAGVPASSVFAAAFGSEQPVSSNADDEGRAK	568
20042:5	57	R.LNEHPQMPFAAS[+365.132][+231.074]APSDKYQTGKK.S	HexNAc(1)Hex(1) 231.0743	S[+231][+365]	629.099	5	3141.47	3141.46	0	2.6	43	Specific	511.99	511.99	4.52	11.41	16	>WT63_RS17660 ref|WP_059574073.1|gi|981359559| hypothetical protein	3450	Nsco_NS_434_20203020_B_anthina_HILIC2.18861.18861.5	controllerType=0 controllerNumber=1 scan=18861	54.411	Trypsin	B2	LNEHPQMPFAASAPSDKYQTGKK	596
42985:3	12	K.KASEAAAAASAAQAAAAAS[+568.212]PAT[+365.132][+231.074]EPAPGAVVDQDANAQAAR.A	HexNAc(2)Hex(1),HexNAc(1)Hex(1) 231.0743	S[+568], T[+231][+365]	1595.07	3	4783.19	4783.19	0	0	143	Specific	512.14	512.14	0	10.15	56	>WT63_RS15865 ref|WP_059581029.1|gi|981366515| cell envelope protein SmpA	3101	Nsco_NS_434_20203020_B_anthina_HILIC1.37936.37936.3	controllerType=0 controllerNumber=1 scan=37936	102.6	Trypsin	B1	KASEAAAAASAAQAAAAASPATEPAPGAVVDQDANAQAAR	1164
55131:5	175	K.VFQYVKPQDAQALQDASPASGASGAQAAAAPADSATVGAVPDAS[+568.212]VQSTPLQPPAPISNSSSVHPGNPK.A	HexNAc(2)Hex(1)	S[+568]	1430.5	5	7148.48	7145.46	3	1.6	195	Specific	512.48	304.88	0	7.77	26	>WT63_RS02355 ref|WP_059578262.1|gi|981363748| BON domain protein	456	Nsco_NS_434_20203020_B_anthina_HILIC3.47303.47303.5	controllerType=0 controllerNumber=1 scan=47303	124.912	Trypsin	B3	VFQYVKPQDAQALQDASPASGASGAQAAAAPADSATVGAVPDASVQSTPLQPPAPISNSSSVHPGNPK	568
40834:5	4	K.GVKPSKPAATTSATPSTTTSAGTASTSATATAGTT[+568.212]ATASAPAAS[+568.212]APDAAAKPAK.T	HexNAc(2)Hex(1),HexNAc(2)Hex(1)	S[+568], T[+568]	1185.77	5	5924.84	5923.84	1	-0.3	95	Specific	512.52	512.52	24.77	10.12	220	>WT63_RS26065 ref|WP_060316474.1|gi|982151012| competence protein ComE	5071	Nsco_NS_434_20203020_B_anthina_HILIC2.35463.35463.5	controllerType=0 controllerNumber=1 scan=35463	96.6838	Trypsin	B2	GVKPSKPAATTSATPSTTTSAGTASTSATATAGTTATASAPAASAPDAAAKPAK	1136
17244:6	9	K.GVKPSKPAATTSATPSTTTSAGTASTSATATAGTTAT[+568.212]ASAPAAS[+568.212]APDAAAKPAK.T	HexNAc(2)Hex(1),HexNAc(2)Hex(1)	S[+568], T[+568]	988.148	6	5923.85	5923.84	0	1.7	95	Specific	513.74	513.74	24.43	10.33	163	>WT63_RS26065 ref|WP_060316474.1|gi|982151012| competence protein ComE	5071	Nsco_NS_434_20203020_B_anthina_HILIC3.16634.16634.6	controllerType=0 controllerNumber=1 scan=16634	46.9649	Trypsin	B3	GVKPSKPAATTSATPSTTTSAGTASTSATATAGTTATASAPAASAPDAAAKPAK	1136
25966:4	143	K.GASAAQAAPKPTDNS[+568.212]SGTFVFARPGK.F	HexNAc(2)Hex(1)	S[+568]	776.376	4	3102.48	3101.49	1	-4.3	66	Specific	513.77	106.97	1.2	6.62	17	>WT63_RS17355 ref|WP_059574120.1|gi|981359606| outer membrane lipoprotein carrier protein LolA	3396	Nsco_NS_434_20203020_B_anthina_HILIC1.24212.24212.4	controllerType=0 controllerNumber=1 scan=24212	66.6323	Trypsin	B1	GASAAQAAPKPTDNSSGTFVFARPGK	568
32851:7	4	K.SVGHLEENGLTIGGSSTPPKGVKPSKPAATTSATPSTTTSAGTASTSATAT[+365.132][+231.074]AGTTATASAPAAS[+568.212][+100.064]APDAAAKPAK.T	HexNAc(1)Hex(1) 231.0743,HexNAc(2)Hex(1) 100.064	S[+100][+568], T[+231][+365]	1145.99	7	8015.86	8012.89	3	-4.4	75	Specific	514.07	514.07	0.14	10.04	220	>WT63_RS26065 ref|WP_060316474.1|gi|982151012| competence protein ComE	5071	Nsco_NS_434_20203020_B_anthina_HILIC2.29019.29019.7	controllerType=0 controllerNumber=1 scan=29019	80.0316	Trypsin	B2	SVGHLEENGLTIGGSSTPPKGVKPSKPAATTSATPSTTTSAGTASTSATATAGTTATASAPAASAPDAAAKPAK	1264
51269:3	1177	R.ARATQAPAPAS[+568.212]AIPTTPVVTATAPAAPATDPYEPPPPR.M	HexNAc(2)Hex(1)	S[+568]	1430.06	3	4288.15	4288.15	0	0.2	228	Specific	514.45	421.34	36.77	11.34	2	>WT63_RS26170 ref|WP_060316514.1|gi|982151052| hydrolase Nlp/P60	5092	Nsco_NS_434_20203020_B_anthina_HILIC2.44300.44300.3	controllerType=0 controllerNumber=1 scan=44300	117.999	Trypsin	B2	ARATQAPAPASAIPTTPVVTATAPAAPATDPYEPPPPR	568
23052:3	1186	R.VRGVDNSGFGS[+568.212]QPAATGDSGAPAVR.V	HexNAc(2)Hex(1)	S[+568]	981.128	3	2941.37	2941.37	0	1.7	63	Specific	515.63	497.08	2.8	11.41	1	>WT63_RS07665 ref|WP_060310885.1|gi|982145355| purine-nucleoside phosphorylase	1503	Nsco_NS_434_20203020_B_anthina_HILIC3.21266.21266.3	controllerType=0 controllerNumber=1 scan=21266	58.8872	Trypsin	B3	VRGVDNSGFGSQPAATGDSGAPAVR	568
65402:4	175	K.VFQYVKPQDAQALQDASPAS[+568.212]GASGAQAAAAPADSATVGAVPDASVQSTPLQPPAPISNSSSVHPGNPK.A	HexNAc(2)Hex(1)	S[+568]	1787.12	4	7145.47	7145.46	0	0.6	195	Specific	515.7	515.7	0	9.8	26	>WT63_RS02355 ref|WP_059578262.1|gi|981363748| BON domain protein	456	Nsco_NS_434_20203020_B_anthina_HILIC3.55423.55423.4	controllerType=0 controllerNumber=1 scan=55423	143.046	Trypsin	B3	VFQYVKPQDAQALQDASPASGASGAQAAAAPADSATVGAVPDASVQSTPLQPPAPISNSSSVHPGNPK	568
42249:3	11	K.KAS[+365.132][+231.074]EAAAAAS[+568.212]AAQAAAAASPATEPAPGAVVDQDANAQAAR.A	HexNAc(1)Hex(1) 231.0743,HexNAc(2)Hex(1)	S[+231][+365][+568]	1595.07	3	4783.2	4783.19	0	1.6	143	Specific	515.89	449.05	15.7	11.52	57	>WT63_RS15865 ref|WP_059581029.1|gi|981366515| cell envelope protein SmpA	3101	Nsco_NS_434_20203020_B_anthina_HILIC3.36597.36597.3	controllerType=0 controllerNumber=1 scan=36597	98.8963	Trypsin	B3	KASEAAAAASAAQAAAAASPATEPAPGAVVDQDANAQAAR	1164
64448:4	114	K.VFQYVKPQDAQALQDASPASGASGAQAAAAPADSATVGAVPDASVQSTPLQPPAPIS[+568.212]NSSSVHPGNPK.A	HexNAc(2)Hex(1)	S[+568]	1787.12	4	7145.44	7145.46	0	-2.6	195	Specific	516.14	516.14	2.87	10.11	24	>WT63_RS02355 ref|WP_059578262.1|gi|981363748| BON domain protein	456	Nsco_NS_434_20203020_B_anthina_HILIC2.54917.54917.4	controllerType=0 controllerNumber=1 scan=54917	140.836	Trypsin	B2	VFQYVKPQDAQALQDASPASGASGAQAAAAPADSATVGAVPDASVQSTPLQPPAPISNSSSVHPGNPK	568
56884:4	326	A.APM[+15.995]PAVPAAAS[+568.212]TSAADRAAAPDAAQAATPAIAPTAASAPAAGLPAT[+568.212]TVR.M	HexNAc(2)Hex(1),HexNAc(2)Hex(1)	M[+16], S[+568], T[+568]	1390.68	4	5559.7	5559.69	0	1.9	26	NRagged	516.22	516.22	2.07	9.89	19	>WT63_RS30425 ref|WP_060318192.1|gi|982152730| cellulose synthase	5916	Nsco_NS_434_20203020_B_anthina_HILIC3.48715.48715.4	controllerType=0 controllerNumber=1 scan=48715	127.99	Trypsin	B3	APMPAVPAAASTSAADRAAAPDAAQAATPAIAPTAASAPAAGLPATTVR	1136
60958:3	700	R.ATQAPAPAS[+568.212]AIPTTPVVTATAPAAPATDPYEPPPPR.M	HexNAc(2)Hex(1)	S[+568]	1354.35	3	4061.03	4061.01	0	3.8	230	Specific	516.26	516.26	33.35	10.22	7	>WT63_RS26170 ref|WP_060316514.1|gi|982151052| hydrolase Nlp/P60	5092	Nsco_NS_434_20203020_B_anthina_HILIC3.51912.51912.3	controllerType=0 controllerNumber=1 scan=51912	135.152	Trypsin	B3	ATQAPAPASAIPTTPVVTATAPAAPATDPYEPPPPR	568
37140:4	283	T.STVDC[+57.021]GKLDAATSGPDDNFRPPAS[+365.132][+231.074][+100.064]GTVVGTGR.A	HexNAc(1)Hex(1) 231.0743 100.064	C[+57], S[+100][+231][+365]	976.2	4	3901.78	3901.79	0	-2.8	27	NRagged	516.59	500.05	4.22	9.4	7	>WT63_RS21470 ref|WP_060314767.1|gi|982149305| hypothetical protein	4184	Nsco_NS_434_20203020_B_anthina_HILIC2.32354.32354.3	controllerType=0 controllerNumber=1 scan=32354	88.6366	Trypsin	B2	STVDCGKLDAATSGPDDNFRPPASGTVVGTGR	696
56886:4	326	A.APM[+15.995]PAVPAAAS[+568.212]T[+568.212]SAADRAAAPDAAQAATPAIAPTAASAPAAGLPATTVR.M	HexNAc(2)Hex(1),HexNAc(2)Hex(1)	M[+16], S[+568], T[+568]	1390.68	4	5559.7	5559.69	0	1.9	26	NRagged	516.63	516.63	1.6	9.89	19	>WT63_RS30425 ref|WP_060318192.1|gi|982152730| cellulose synthase	5916	Nsco_NS_434_20203020_B_anthina_HILIC3.48717.48717.4	controllerType=0 controllerNumber=1 scan=48717	128.002	Trypsin	B3	APMPAVPAAASTSAADRAAAPDAAQAATPAIAPTAASAPAAGLPATTVR	1136
66328:5	123	V.TPVGNGTVATTALPQASPNAAGAS[+568.212][+100.064]GTVVHGTAAT[+365.132][+231.074]IAPPPANATPGQVVVGGKVPDEATK.A	HexNAc(2)Hex(1) 100.064,HexNAc(1)Hex(1) 231.0743	S[+100][+568], T[+231][+365]	1343.27	5	6712.33	6706.31	6	-0.4	44	NRagged	516.69	516.69	0	7.73	30	>WT63_RS23270 ref|WP_060315447.1|gi|982149985| cell envelope biogenesis protein OmpA	4537	Nsco_NS_434_20203020_B_anthina_HILIC3.56155.56155.5	controllerType=0 controllerNumber=1 scan=56155	144.821	Trypsin	B3	TPVGNGTVATTALPQASPNAAGASGTVVHGTAATIAPPPANATPGQVVVGGKVPDEATK	1264
22013:5	10	G.VKPSKPAATTSAT[+162.053][+462.149]PSTTTSAGTASTSATATAGTTATASAPAAS[+568.212][+100.064]APDAAAKPAK.T	Hex(1) 462.1486,HexNAc(2)Hex(1) 100.064	S[+100][+568], T[+162][+462]	1205.38	5	6022.87	6022.87	0	-1.1	96	NRagged	517.37	517.37	0	8.81	110	>WT63_RS26065 ref|WP_060316474.1|gi|982151012| competence protein ComE	5071	Nsco_NS_434_20203020_B_anthina_HILIC1.20955.20955.5	controllerType=0 controllerNumber=1 scan=20955	58.1517	Trypsin	B1	VKPSKPAATTSATPSTTTSAGTASTSATATAGTTATASAPAASAPDAAAKPAK	1292
56239:4	103	K.STIDMAASNAGVPVSS[+568.212]LNYIVHDAGKGSDAASTR.I	HexNAc(2)Hex(1)	S[+568]	983.466	4	3930.84	3930.84	0	0.9	304	Specific	517.63	517.63	1.2	11.9	12	>WT63_RS20450 ref|WP_060314214.1|gi|982148752| virulence factor	3988	Nsco_NS_434_20203020_B_anthina_HILIC3.48219.48219.4	controllerType=0 controllerNumber=1 scan=48219	126.875	Trypsin	B3	STIDMAASNAGVPVSSLNYIVHDAGKGSDAASTR	568
09580:3	9	K.AAAAAAASADTGASAPAAAS[+365.132][+231.074]S[+568.212]T[+568.212]K.A	HexNAc(1)Hex(1) 231.0743,HexNAc(2)Hex(1),HexNAc(2)Hex(1)	S[+231][+365][+568], T[+568]	1208.19	3	3622.56	3622.55	0	2.5	158	Specific	517.64	517.64	0	9.84	163	>WT63_RS26065 ref|WP_060316474.1|gi|982151012| competence protein ComE	5071	Nsco_NS_434_20203020_B_anthina_HILIC3.10538.10538.3	controllerType=0 controllerNumber=1 scan=10538	32.2281	Trypsin	B3	AAAAAAASADTGASAPAAASSTK	1732
62952:4	19	S.LSAIGETAAPSSSQGSGNQGAET[+568.212]GS[+365.132][+231.074]GGSGNIGGGGERDGTFNLPPNIK.F	HexNAc(2)Hex(1),HexNAc(1)Hex(1) 231.0743	S[+231][+365], T[+568]	1406.89	4	5624.54	5623.52	1	4.1	124	NRagged	518.01	518.01	0	9.65	23	>WT63_RS21570 ref|WP_060314747.1|gi|982149285| fucose-binding lectin II	4204	Nsco_NS_434_20203020_B_anthina_HILIC2.53760.53760.4	controllerType=0 controllerNumber=1 scan=53760	138.394	Trypsin	B2	LSAIGETAAPSSSQGSGNQGAETGSGGSGNIGGGGERDGTFNLPPNIK	1164
68408:4	285	R.TPVIVLASPYYAGLADS[+568.212]PNHDVDVELDGTPHPAATAGAAASASTR.I	HexNAc(2)Hex(1)	S[+568]	1254.36	4	5014.41	5014.4	0	2.7	134	Specific	518.07	350.03	2.4	9.57	16	>WT63_RS20260 ref|WP_060314110.1|gi|982148648| X-prolyl-dipeptidyl aminopeptidase	3951	Nsco_NS_434_20203020_B_anthina_HILIC3.57746.57746.4	controllerType=0 controllerNumber=1 scan=57746	148.528	Trypsin	B3	TPVIVLASPYYAGLADSPNHDVDVELDGTPHPAATAGAAASASTR	568
11637:4	111	R.LNEHPQM[+15.995]PFAAS[+568.212]APSDKYQTGKK.S	HexNAc(2)Hex(1)	M[+16], S[+568]	783.12	4	3129.46	3129.46	0	0.4	43	Specific	518.6	518.6	5.72	11.03	13	>WT63_RS17660 ref|WP_059574073.1|gi|981359559| hypothetical protein	3450	Nsco_NS_434_20203020_B_anthina_HILIC3.12210.12210.4	controllerType=0 controllerNumber=1 scan=12210	35.922	Trypsin	B3	LNEHPQMPFAASAPSDKYQTGKK	568
46154:3	11	K.KASEAAAAAS[+365.132][+231.074]AAQAAAAASPATEPAPGAVVDQDANAQAAR.A	HexNAc(1)Hex(1) 231.0743	S[+231][+365]	1405.66	3	4214.97	4214.98	0	-2.4	143	Specific	518.83	490.06	56.19	10.46	57	>WT63_RS15865 ref|WP_059581029.1|gi|981366515| cell envelope protein SmpA	3101	Nsco_NS_434_20203020_B_anthina_HILIC3.39865.39865.3	controllerType=0 controllerNumber=1 scan=39865	107.24	Trypsin	B3	KASEAAAAASAAQAAAAASPATEPAPGAVVDQDANAQAAR	596
47103:3	493	K.RYQTLLSQDSIAS[+568.212]QTVDTQASLVK.Q	HexNAc(2)Hex(1)	S[+568]	1074.2	3	3220.6	3220.6	0	0.8	170	Specific	518.97	410.4	58.47	10.54	4	>WT63_RS18510 ref|WP_060313373.1|gi|982147911| efflux transporter periplasmic adaptor subunit	3613	Nsco_NS_434_20203020_B_anthina_HILIC2.40703.40703.3	controllerType=0 controllerNumber=1 scan=40703	109.394	Trypsin	B2	RYQTLLSQDSIASQTVDTQASLVK	568
21672:4	4	V.KPSKPAATTSATPSTTT[+365.132][+231.074][+100.064]SAGTASTSATATAGTTATASAPAAS[+365.132][+231.074][+100.064]APDAAAKPAK.T	HexNAc(1)Hex(1) 231.0743 100.064,HexNAc(1)Hex(1) 231.0743 100.064	S[+100][+231][+365], T[+100][+231][+365]	1506.72	4	6023.86	6023.87	0	-0.8	97	NRagged	519.65	519.65	0	8.93	220	>WT63_RS26065 ref|WP_060316474.1|gi|982151012| competence protein ComE	5071	Nsco_NS_434_20203020_B_anthina_HILIC2.20195.20195.4	controllerType=0 controllerNumber=1 scan=20195	57.8517	Trypsin	B2	KPSKPAATTSATPSTTTSAGTASTSATATAGTTATASAPAASAPDAAAKPAK	1392
72531:3	1041	R.ALIDAGVPASSVFAAAFGS[+568.212]EQPVSSNADDEGRAK.N	HexNAc(2)Hex(1)	S[+568]	1302.29	3	3904.84	3902.83	2	1.1	160	Specific	520.8	514.37	6	11.74	2	>WT63_RS24175 ref|WP_059640250.1|gi|981430305| hypothetical protein	4706	Nsco_NS_434_20203020_B_anthina_HILIC2.61444.61444.3	controllerType=0 controllerNumber=1 scan=61444	154.763	Trypsin	B2	ALIDAGVPASSVFAAAFGSEQPVSSNADDEGRAK	568
21192:5	4	K.GVKPSKPAATTSATPSTTTSAGTAST[+365.132][+231.074]SATATAGTTATAS[+365.132][+231.074]APAAS[+568.212]APDAAAKPAK.T	HexNAc(1)Hex(1) 231.0743,HexNAc(1)Hex(1) 231.0743,HexNAc(2)Hex(1)	S[+231][+365][+568], T[+231][+365]	1310.82	5	6550.05	6548.04	2	0.6	95	Specific	520.93	520.93	5.1	10.57	220	>WT63_RS26065 ref|WP_060316474.1|gi|982151012| competence protein ComE	5071	Nsco_NS_434_20203020_B_anthina_HILIC2.19804.19804.5	controllerType=0 controllerNumber=1 scan=19804	56.8352	Trypsin	B2	GVKPSKPAATTSATPSTTTSAGTASTSATATAGTTATASAPAASAPDAAAKPAK	1760
02238:4	28	K.ASGASAAKPASAPKPAS[+568.212]APK.-	HexNAc(2)Hex(1)	S[+568]	584.049	4	2333.18	2333.17	0	1.4	498	Specific	521.21	521.21	134.05	10.36	38	>WT63_RS14900 ref|WP_059642705.1|gi|981432760| peptidase S41	2916	Nsco_NS_434_20203020_B_anthina_HILIC1.4163.4163.4	controllerType=0 controllerNumber=1 scan=4163	19.8671	Trypsin	B1	ASGASAAKPASAPKPASAPK	568
64450:4	114	K.VFQYVKPQDAQALQDASPASGAS[+568.212]GAQAAAAPADSATVGAVPDASVQSTPLQPPAPISNSSSVHPGNPK.A	HexNAc(2)Hex(1)	S[+568]	1787.12	4	7145.44	7145.46	0	-2.6	195	Specific	521.23	521.23	5.1	10.11	24	>WT63_RS02355 ref|WP_059578262.1|gi|981363748| BON domain protein	456	Nsco_NS_434_20203020_B_anthina_HILIC2.54919.54919.4	controllerType=0 controllerNumber=1 scan=54919	140.841	Trypsin	B2	VFQYVKPQDAQALQDASPASGASGAQAAAAPADSATVGAVPDASVQSTPLQPPAPISNSSSVHPGNPK	568
26458:4	181	K.GASAAQAAPKPTDNS[+568.212]SGTFVFARPGK.F	HexNAc(2)Hex(1)	S[+568]	776.376	4	3102.48	3101.49	1	-3.8	66	Specific	521.62	120.92	1.2	6.8	12	>WT63_RS17355 ref|WP_059574120.1|gi|981359606| outer membrane lipoprotein carrier protein LolA	3396	Nsco_NS_434_20203020_B_anthina_HILIC3.23991.23991.4	controllerType=0 controllerNumber=1 scan=23991	65.892	Trypsin	B3	GASAAQAAPKPTDNSSGTFVFARPGK	568
10690:2	318	K.GKEGNAAAAPAAS[+365.132][+231.074]APAQP.-	HexNAc(1)Hex(1) 231.0743	S[+231][+365]	1088	2	2175	2174.99	0	2	162	CRagged	521.79	419.77	419.77	10.64	7	>WT63_RS31950 ref|WP_060009782.1|gi|981820074| hypothetical protein	6212	Nsco_NS_434_20203020_B_anthina_HILIC3.11479.11479.2	controllerType=0 controllerNumber=1 scan=11479	34.2281	Trypsin	B3	GKEGNAAAAPAASAPAQP	596
44525:3	11	K.KAS[+365.132][+231.074]EAAAAASAAQAAAAASPATEPAPGAVVDQDANAQAAR.A	HexNAc(1)Hex(1) 231.0743	S[+231][+365]	1405.67	3	4214.99	4214.98	0	2.3	143	Specific	522.46	438.69	93.21	11.52	57	>WT63_RS15865 ref|WP_059581029.1|gi|981366515| cell envelope protein SmpA	3101	Nsco_NS_434_20203020_B_anthina_HILIC3.38434.38434.3	controllerType=0 controllerNumber=1 scan=38434	103.475	Trypsin	B3	KASEAAAAASAAQAAAAASPATEPAPGAVVDQDANAQAAR	596
07175:3	465	A.QAS[+162.053][+462.149]APAADT[+365.132][+231.074]PAAASAPAKKDHSKPK.H	Hex(1) 462.1486,HexNAc(1)Hex(1) 231.0743	S[+162][+462], T[+231][+365]	1212.9	3	3636.68	3636.67	0	3.2	23	NRagged	522.91	522.91	0	10.39	26	>WT63_RS02295 ref|WP_023477920.1|gi|558019556| hypothetical protein	445	Nsco_NS_434_20203020_B_anthina_HILIC3.8540.8540.3	controllerType=0 controllerNumber=1 scan=8540	28.2511	Trypsin	B3	QASAPAADTPAAASAPAKKDHSKPK	1220
10573:2	354	K.GKEGNAAAAPAAS[+365.132][+231.074]APAQP.-	HexNAc(1)Hex(1) 231.0743	S[+231][+365]	1088	2	2175	2174.99	0	2	162	CRagged	523.56	473.46	473.46	10.65	7	>WT63_RS31950 ref|WP_060009782.1|gi|981820074| hypothetical protein	6212	Nsco_NS_434_20203020_B_anthina_HILIC2.11413.11413.2	controllerType=0 controllerNumber=1 scan=11413	35.4366	Trypsin	B2	GKEGNAAAAPAASAPAQP	596
46516:3	545	K.RYQTLLSQDSIAS[+568.212]QTVDTQASLVK.Q	HexNAc(2)Hex(1)	S[+568]	1074.2	3	3220.59	3220.6	0	-1	170	Specific	524.52	524.52	1.2	9.84	5	>WT63_RS18510 ref|WP_060313373.1|gi|982147911| efflux transporter periplasmic adaptor subunit	3613	Nsco_NS_434_20203020_B_anthina_HILIC1.40894.40894.3	controllerType=0 controllerNumber=1 scan=40894	110.06	Trypsin	B1	RYQTLLSQDSIASQTVDTQASLVK	568
14384:3	437	K.LQQWS[+568.212]QQNAAGAKPASGE.-	HexNAc(2)Hex(1)	S[+568]	813.712	3	2439.12	2439.12	0	2.4	125	CRagged	524.9	513.69	23.68	9.2	7	>WT63_RS18535 ref|WP_060313386.1|gi|982147924| hypothetical protein	3618	Nsco_NS_434_20203020_B_anthina_HILIC3.14345.14345.3	controllerType=0 controllerNumber=1 scan=14345	40.9928	Trypsin	B3	LQQWSQQNAAGAKPASGE	568
45192:4	5	K.QQQQQQAANTPKPTS[+568.212]SAAAAAAAAKPPTANDANTGYFLQVGAYK.T	HexNAc(2)Hex(1)	S[+568]	1254.61	4	5015.42	5014.42	1	0.4	191	Specific	525	166.75	0	8	72	>WT63_RS27555 ref|WP_060317017.1|gi|982151555| cell division protein	5358	Nsco_NS_434_20203020_B_anthina_HILIC2.39014.39014.4	controllerType=0 controllerNumber=1 scan=39014	105.453	Trypsin	B2	QQQQQQAANTPKPTSSAAAAAAAAKPPTANDANTGYFLQVGAYK	568
46248:4	171	K.ENRENAAHSASS[+365.132][+231.074]AEAQYQQALAALDAAK.L	HexNAc(1)Hex(1) 231.0743	S[+231][+365]	879.156	4	3513.6	3511.59	2	0.3	120	Specific	525.03	525.03	2.4	10.94	8	>WT63_RS25425 ref|WP_060316250.1|gi|982150788| efflux transporter periplasmic adaptor subunit	4950	Nsco_NS_434_20203020_B_anthina_HILIC3.39940.39940.4	controllerType=0 controllerNumber=1 scan=39940	107.411	Trypsin	B3	ENRENAAHSASSAEAQYQQALAALDAAK	596
42763:3	721	K.AADAGGAKPAAGAPAAPAAPAPVAVPAS[+365.132][+231.074]AVS[+568.212]GAAAQ.-	HexNAc(1)Hex(1) 231.0743,HexNAc(2)Hex(1)	S[+231][+365][+568]	1372.33	3	4114.97	4114.96	0	2.9	151	CRagged	525.08	351.17	0	9.12	10	>WT63_RS23550 ref|WP_059577270.1|gi|981362756| outer membrane lipid asymmetry maintenance protein MlaD	4590	Nsco_NS_434_20203020_B_anthina_HILIC2.36982.36982.3	controllerType=0 controllerNumber=1 scan=36982	100.422	Trypsin	B2	AADAGGAKPAAGAPAAPAAPAPVAVPASAVSGAAAQ	1164
44082:3	721	K.AADAGGAKPAAGAPAAPAAPAPVAVPAS[+365.132][+231.074]AVS[+568.212]GAAAQ.-	HexNAc(1)Hex(1) 231.0743,HexNAc(2)Hex(1)	S[+231][+365][+568]	1372.33	3	4114.96	4114.96	0	1.3	151	CRagged	525.52	242.2	0	8.43	10	>WT63_RS23550 ref|WP_059577270.1|gi|981362756| outer membrane lipid asymmetry maintenance protein MlaD	4590	Nsco_NS_434_20203020_B_anthina_HILIC2.38074.38074.3	controllerType=0 controllerNumber=1 scan=38074	103.094	Trypsin	B2	AADAGGAKPAAGAPAAPAAPAPVAVPASAVSGAAAQ	1164
21602:4	4	K.GVKPSKPAATTSATPSTTTS[+568.212]AGTASTSATATAGTT[+568.212]ATASAPAASAPDAAAK.P	HexNAc(2)Hex(1),HexNAc(2)Hex(1)	S[+568], T[+568]	1407.67	4	5627.67	5627.66	0	3.1	95	Specific	526.26	526.26	0	11.07	220	>WT63_RS26065 ref|WP_060316474.1|gi|982151012| competence protein ComE	5071	Nsco_NS_434_20203020_B_anthina_HILIC2.20132.20132.2	controllerType=0 controllerNumber=1 scan=20132	57.6885	Trypsin	B2	GVKPSKPAATTSATPSTTTSAGTASTSATATAGTTATASAPAASAPDAAAK	1136
28105:4	83	H.AGPAS[+365.132][+231.074]EAS[+568.212]APAAAAPAAARADRLPAYQPR.F	HexNAc(1)Hex(1) 231.0743,HexNAc(2)Hex(1)	S[+231][+365][+568]	985.965	4	3940.84	3939.85	1	-3.2	26	NRagged	526.46	43.21	43.21	3.67	27	>WT63_RS24035 ref|WP_060315592.1|gi|982150130| transcriptional regulator	4680	Nsco_NS_434_20203020_B_anthina_HILIC1.25933.25933.4	controllerType=0 controllerNumber=1 scan=25933	71.0384	Trypsin	B1	AGPASEASAPAAAAPAAARADRLPAYQPR	1164
84323:6	1037	R.TPLSGLNAALLLIDDTQGRVGTVTALLRPGLKPAS[+568.212]SVPAAPALPPAVTPAPPPVSNLSAAEQRPLVDAVLAK.F	HexNAc(2)Hex(1)	S[+568]	1282.71	6	7691.24	7690.22	1	1.6	188	Specific	528.01	348.35	0	9.27	7	>WT63_RS11720 ref|WP_060311820.1|gi|982146358| hypothetical protein	2300	Nsco_NS_434_20203020_B_anthina_HILIC2.70995.70995.6	controllerType=0 controllerNumber=1 scan=70995	174.61	Trypsin	B2	TPLSGLNAALLLIDDTQGRVGTVTALLRPGLKPASSVPAAPALPPAVTPAPPPVSNLSAAEQRPLVDAVLAK	568
58434:3	351	V.LGTS[+568.212][+100.064]PGAT[+568.212][+100.064]GTALAQQHLR.N	HexNAc(2)Hex(1) 100.064,HexNAc(2)Hex(1) 100.064	S[+100][+568], T[+100][+568]	1039.5	3	3116.5	3115.5	1	-2.1	110	NRagged	528.22	1.53	1.53	3.94	10	>WT63_RS29045 ref|WP_059581481.1|gi|981366967| NADPH-dependent FMN reductase	5650	Nsco_NS_434_20203020_B_anthina_HILIC1.50820.50820.4	controllerType=0 controllerNumber=1 scan=50820	132.994	Trypsin	B1	LGTSPGATGTALAQQHLR	1336
12898:2	83	A.GPAS[+568.212]EAS[+365.132][+231.074]APAAAAPAAAR.A	HexNAc(2)Hex(1),HexNAc(1)Hex(1) 231.0743	S[+231][+365][+568]	1351.1	2	2701.2	2701.19	0	2.3	27	NRagged	528.51	444.69	1.2	9.4	27	>WT63_RS24035 ref|WP_060315592.1|gi|982150130| transcriptional regulator	4680	Nsco_NS_434_20203020_B_anthina_HILIC1.13624.13624.2	controllerType=0 controllerNumber=1 scan=13624	39.2487	Trypsin	B1	GPASEASAPAAAAPAAAR	1164
13902:2	83	A.GPAS[+568.212]EAS[+365.132][+231.074]APAAAAPAAAR.A	HexNAc(2)Hex(1),HexNAc(1)Hex(1) 231.0743	S[+231][+365][+568]	1351.1	2	2701.2	2701.19	0	0.5	27	NRagged	528.78	353.09	4.69	7.56	27	>WT63_RS24035 ref|WP_060315592.1|gi|982150130| transcriptional regulator	4680	Nsco_NS_434_20203020_B_anthina_HILIC1.14446.14446.2	controllerType=0 controllerNumber=1 scan=14446	41.2484	Trypsin	B1	GPASEASAPAAAAPAAAR	1164
48119:3	12	K.AS[+568.212]EAAAAASAAQAAAAASPAT[+568.212]EPAPGAVVDQDANAQAAR.A	HexNAc(2)Hex(1),HexNAc(2)Hex(1)	S[+568], T[+568]	1543.04	3	4627.1	4627.1	0	-0.9	144	Specific	529.41	257.79	62.13	7.14	56	>WT63_RS15865 ref|WP_059581029.1|gi|981366515| cell envelope protein SmpA	3101	Nsco_NS_434_20203020_B_anthina_HILIC1.42186.42186.3	controllerType=0 controllerNumber=1 scan=42186	113.008	Trypsin	B1	ASEAAAAASAAQAAAAASPATEPAPGAVVDQDANAQAAR	1136
49005:3	14	K.ASEAAAAASAAQAAAAAS[+568.212]PAT[+568.212]EPAPGAVVDQDANAQAAR.A	HexNAc(2)Hex(1),HexNAc(2)Hex(1)	S[+568], T[+568]	1543.38	3	4628.11	4627.1	1	1.3	144	Specific	529.69	272.51	19.2	8.54	46	>WT63_RS15865 ref|WP_059581029.1|gi|981366515| cell envelope protein SmpA	3101	Nsco_NS_434_20203020_B_anthina_HILIC2.42260.42260.3	controllerType=0 controllerNumber=1 scan=42260	112.975	Trypsin	B2	ASEAAAAASAAQAAAAASPATEPAPGAVVDQDANAQAAR	1136
33033:7	4	S.VGHLEENGLT[+162.053][+462.149]IGGSSTPPKGVKPSKPAATTSATPSTTTSAGTASTSATATAGTTATASAPAAS[+365.132][+231.074][+100.064]APDAAAKPAK.T	Hex(1) 462.1486,HexNAc(1)Hex(1) 231.0743 100.064	S[+100][+231][+365], T[+162][+462]	1141.41	7	7983.83	7981.84	2	-1.9	76	NRagged	529.74	529.74	0	8.76	220	>WT63_RS26065 ref|WP_060316474.1|gi|982151012| competence protein ComE	5071	Nsco_NS_434_20203020_B_anthina_HILIC2.29149.29149.7	controllerType=0 controllerNumber=1 scan=29149	80.3779	Trypsin	B2	VGHLEENGLTIGGSSTPPKGVKPSKPAATTSATPSTTTSAGTASTSATATAGTTATASAPAASAPDAAAKPAK	1320
69116:4	36	G.PASVAQPMIEAANT[+568.212][+100.064]AAPLRAVAS[+568.212][+100.064]SAPDAASAPAR.G	HexNAc(2)Hex(1) 100.064,HexNAc(2)Hex(1) 100.064	S[+100][+568], T[+100][+568]	1143.06	4	4569.2	4567.21	2	-3.5	45	NRagged	530.16	159.44	2.4	6.83	18	>WT63_RS26165 ref|WP_060316511.1|gi|982151049| phosphate starvation-inducible protein PhoH	5091	Nsco_NS_434_20203020_B_anthina_HILIC1.59168.59168.4	controllerType=0 controllerNumber=1 scan=59168	152.383	Trypsin	B1	PASVAQPMIEAANTAAPLRAVASSAPDAASAPAR	1336
16695:4	111	R.LNEHPQM[+15.995]PFAASAPS[+568.212]DKYQTGK.K	HexNAc(2)Hex(1)	M[+16], S[+568]	751.097	4	3001.37	3001.36	0	1.8	43	Specific	530.27	530.27	4.96	11.41	13	>WT63_RS17660 ref|WP_059574073.1|gi|981359559| hypothetical protein	3450	Nsco_NS_434_20203020_B_anthina_HILIC3.16193.16193.4	controllerType=0 controllerNumber=1 scan=16193	45.7769	Trypsin	B3	LNEHPQMPFAASAPSDKYQTGK	568
41267:5	5	K.QQQQQQAANTPKPTS[+568.212]SAAAAAAAAKPPTANDANTGYFLQVGAYKTEGDAEQQR.A	HexNAc(2)Hex(1)	S[+568]	1206.58	5	6028.88	6028.86	0	3.7	191	Specific	530.65	295.74	0	9.82	72	>WT63_RS27555 ref|WP_060317017.1|gi|982151555| cell division protein	5358	Nsco_NS_434_20203020_B_anthina_HILIC2.35805.35805.5	controllerType=0 controllerNumber=1 scan=35805	97.5622	Trypsin	B2	QQQQQQAANTPKPTSSAAAAAAAAKPPTANDANTGYFLQVGAYKTEGDAEQQR	568
70894:3	1335	R.ALIDAGVPASSVFAAAFGS[+568.212]EQPVSSNADDEGRAK.N	HexNAc(2)Hex(1)	S[+568]	1301.62	3	3902.84	3902.83	0	3.6	160	Specific	531.24	450.83	6	11.32	2	>WT63_RS24175 ref|WP_059640250.1|gi|981430305| hypothetical protein	4706	Nsco_NS_434_20203020_B_anthina_HILIC1.60514.60514.3	controllerType=0 controllerNumber=1 scan=60514	155.656	Trypsin	B1	ALIDAGVPASSVFAAAFGSEQPVSSNADDEGRAK	568
44265:3	14	K.KAS[+365.132][+231.074]EAAAAASAAQAAAAASPATEPAPGAVVDQDANAQAAR.A	HexNAc(1)Hex(1) 231.0743	S[+231][+365]	1406	3	4215.99	4214.98	1	0.6	143	Specific	532.67	455.2	89.71	10.82	46	>WT63_RS15865 ref|WP_059581029.1|gi|981366515| cell envelope protein SmpA	3101	Nsco_NS_434_20203020_B_anthina_HILIC2.38241.38241.3	controllerType=0 controllerNumber=1 scan=38241	103.472	Trypsin	B2	KASEAAAAASAAQAAAAASPATEPAPGAVVDQDANAQAAR	596
25180:4	144	K.GASAAQAAPKPTDNS[+568.212]SGTFVFARPGK.F	HexNAc(2)Hex(1)	S[+568]	776.376	4	3102.48	3101.49	1	-3.9	66	Specific	532.82	12.21	1.2	5.39	15	>WT63_RS17355 ref|WP_059574120.1|gi|981359606| outer membrane lipoprotein carrier protein LolA	3396	Nsco_NS_434_20203020_B_anthina_HILIC2.23026.23026.4	controllerType=0 controllerNumber=1 scan=23026	64.9602	Trypsin	B2	GASAAQAAPKPTDNSSGTFVFARPGK	568
47879:3	12	K.KASEAAAAASAAQAAAAAS[+162.053][+462.149]PATEPAPGAVVDQDANAQAAR.A	Hex(1) 462.1486	S[+162][+462]	1415.33	3	4243.98	4242.98	1	1.1	143	Specific	532.84	445.88	0	10.61	56	>WT63_RS15865 ref|WP_059581029.1|gi|981366515| cell envelope protein SmpA	3101	Nsco_NS_434_20203020_B_anthina_HILIC1.41985.41985.3	controllerType=0 controllerNumber=1 scan=41985	112.503	Trypsin	B1	KASEAAAAASAAQAAAAASPATEPAPGAVVDQDANAQAAR	624
33054:3	5	K.VAPPQADNGAS[+568.212]QPQQFDPNRALQGK.T	HexNAc(2)Hex(1)	S[+568]	1068.51	3	3203.5	3202.51	1	-4.4	50	Specific	533.22	64.54	64.54	6.49	72	>WT63_RS27555 ref|WP_060317017.1|gi|982151555| cell division protein	5358	Nsco_NS_434_20203020_B_anthina_HILIC2.29165.29165.3	controllerType=0 controllerNumber=1 scan=29165	80.411	Trypsin	B2	VAPPQADNGASQPQQFDPNRALQGK	568
42735:3	721	K.AADAGGAKPAAGAPAAPAAPAPVAVPAS[+365.132][+231.074]AVS[+568.212]GAAAQ.-	HexNAc(1)Hex(1) 231.0743,HexNAc(2)Hex(1)	S[+231][+365][+568]	1372.33	3	4114.97	4114.96	0	4.4	151	CRagged	533.71	339.79	0	8.46	10	>WT63_RS23550 ref|WP_059577270.1|gi|981362756| outer membrane lipid asymmetry maintenance protein MlaD	4590	Nsco_NS_434_20203020_B_anthina_HILIC2.36962.36962.3	controllerType=0 controllerNumber=1 scan=36962	100.371	Trypsin	B2	AADAGGAKPAAGAPAAPAAPAPVAVPASAVSGAAAQ	1164
50664:3	700	R.ARATQAPAPAS[+568.212]AIPTTPVVTATAPAAPATDPYEPPPPR.M	HexNAc(2)Hex(1)	S[+568]	1430.73	3	4290.17	4288.15	2	3.6	228	Specific	533.76	471.31	33.91	11.14	5	>WT63_RS26170 ref|WP_060316514.1|gi|982151052| hydrolase Nlp/P60	5092	Nsco_NS_434_20203020_B_anthina_HILIC1.44467.44467.3	controllerType=0 controllerNumber=1 scan=44467	118.584	Trypsin	B1	ARATQAPAPASAIPTTPVVTATAPAAPATDPYEPPPPR	568
39483:6	12	K.QQQQQQAANTPKPTSS[+568.212]AAAAAAAAKPPTANDANTGYFLQVGAYKTEGDAEQQRAR.L	HexNAc(2)Hex(1)	S[+568]	1044.01	6	6259	6255.99	3	-1.2	191	Specific	533.9	16.1	0	5.77	48	>WT63_RS27555 ref|WP_060317017.1|gi|982151555| cell division protein	5358	Nsco_NS_434_20203020_B_anthina_HILIC3.34258.34258.6	controllerType=0 controllerNumber=1 scan=34258	92.7978	Trypsin	B3	QQQQQQAANTPKPTSSAAAAAAAAKPPTANDANTGYFLQVGAYKTEGDAEQQRAR	568
42977:3	14	K.KASEAAAAASAAQAAAAAS[+365.132][+231.074]PAT[+568.212]EPAPGAVVDQDANAQAAR.A	HexNAc(1)Hex(1) 231.0743,HexNAc(2)Hex(1)	S[+231][+365], T[+568]	1595.07	3	4783.19	4783.19	0	0.3	143	Specific	534.39	534.39	0	10.82	46	>WT63_RS15865 ref|WP_059581029.1|gi|981366515| cell envelope protein SmpA	3101	Nsco_NS_434_20203020_B_anthina_HILIC2.37148.37148.3	controllerType=0 controllerNumber=1 scan=37148	100.834	Trypsin	B2	KASEAAAAASAAQAAAAASPATEPAPGAVVDQDANAQAAR	1164
21285:5	4	K.GVKPSKPAATTSAT[+568.212]PSTTTSAGTASTSATATAGTTATASAPAAS[+568.212][+100.064]APDAAAKPAK.T	HexNAc(2)Hex(1),HexNAc(2)Hex(1) 100.064	S[+100][+568], T[+568]	1205.58	5	6023.88	6023.91	0	-4.8	95	Specific	535.05	535.05	1.2	10.46	220	>WT63_RS26065 ref|WP_060316474.1|gi|982151012| competence protein ComE	5071	Nsco_NS_434_20203020_B_anthina_HILIC2.19879.19879.5	controllerType=0 controllerNumber=1 scan=19879	57.0423	Trypsin	B2	GVKPSKPAATTSATPSTTTSAGTASTSATATAGTTATASAPAASAPDAAAKPAK	1236
27711:4	139	A.GPASEAS[+568.212]APAAAAPAAARADRLPAYQPR.F	HexNAc(2)Hex(1)	S[+568]	818.908	4	3272.61	3272.6	0	1.9	27	NRagged	535.11	447.29	35.53	10.8	22	>WT63_RS24035 ref|WP_060315592.1|gi|982150130| transcriptional regulator	4680	Nsco_NS_434_20203020_B_anthina_HILIC2.25018.25018.4	controllerType=0 controllerNumber=1 scan=25018	69.8564	Trypsin	B2	GPASEASAPAAAAPAAARADRLPAYQPR	568
42987:3	12	K.KAS[+568.212]EAAAAAS[+365.132][+231.074]AAQAAAAASPATEPAPGAVVDQDANAQAAR.A	HexNAc(2)Hex(1),HexNAc(1)Hex(1) 231.0743	S[+231][+365][+568]	1595.07	3	4783.19	4783.19	0	0	143	Specific	535.13	469.83	18	10.25	56	>WT63_RS15865 ref|WP_059581029.1|gi|981366515| cell envelope protein SmpA	3101	Nsco_NS_434_20203020_B_anthina_HILIC1.37938.37938.3	controllerType=0 controllerNumber=1 scan=37938	102.605	Trypsin	B1	KASEAAAAASAAQAAAAASPATEPAPGAVVDQDANAQAAR	1164
26452:4	181	K.GASAAQAAPKPTDNS[+568.212]SGTFVFARPGK.F	HexNAc(2)Hex(1)	S[+568]	776.376	4	3102.48	3101.49	1	-3.8	66	Specific	535.19	167.63	1.2	7.37	12	>WT63_RS17355 ref|WP_059574120.1|gi|981359606| outer membrane lipoprotein carrier protein LolA	3396	Nsco_NS_434_20203020_B_anthina_HILIC3.23985.23985.4	controllerType=0 controllerNumber=1 scan=23985	65.8755	Trypsin	B3	GASAAQAAPKPTDNSSGTFVFARPGK	568
42930:3	11	K.KAS[+365.132][+231.074]EAAAAAS[+568.212]AAQAAAAASPATEPAPGAVVDQDANAQAAR.A	HexNAc(1)Hex(1) 231.0743,HexNAc(2)Hex(1)	S[+231][+365][+568]	1595.4	3	4784.19	4783.19	1	-1.6	143	Specific	535.84	151.45	15.7	8.01	57	>WT63_RS15865 ref|WP_059581029.1|gi|981366515| cell envelope protein SmpA	3101	Nsco_NS_434_20203020_B_anthina_HILIC3.37149.37149.3	controllerType=0 controllerNumber=1 scan=37149	100.302	Trypsin	B3	KASEAAAAASAAQAAAAASPATEPAPGAVVDQDANAQAAR	1164
67782:5	162	T.VT[+365.132][+231.074]PVGNGTVATTALPQASPNAAGAS[+568.212]GTVVHGTAATIAPPPANATPGQVVVGGKVPDEATK.A	HexNAc(1)Hex(1) 231.0743,HexNAc(2)Hex(1)	S[+568], T[+231][+365]	1342.67	5	6709.31	6705.32	4	-3.5	43	NRagged	535.88	61.59	22.92	3.79	22	>WT63_RS23270 ref|WP_060315447.1|gi|982149985| cell envelope biogenesis protein OmpA	4537	Nsco_NS_434_20203020_B_anthina_HILIC2.57566.57566.5	controllerType=0 controllerNumber=1 scan=57566	146.489	Trypsin	B2	VTPVGNGTVATTALPQASPNAAGASGTVVHGTAATIAPPPANATPGQVVVGGKVPDEATK	1164
13977:3	356	K.LQQWSQQNAAGAKPAS[+568.212]GE.-	HexNAc(2)Hex(1)	S[+568]	813.712	3	2439.12	2439.12	0	2.5	125	CRagged	536.2	517.14	23.16	9.73	7	>WT63_RS18535 ref|WP_060313386.1|gi|982147924| hypothetical protein	3618	Nsco_NS_434_20203020_B_anthina_HILIC1.14510.14510.3	controllerType=0 controllerNumber=1 scan=14510	41.4305	Trypsin	B1	LQQWSQQNAAGAKPASGE	568
60993:4	155	K.VFQYVKPQDAQALQDASPASGAS[+568.212]GAQAAAAPADSATVGAVPDASVQSTPLQPPAPISNSSSVHPGNPK.A	HexNAc(2)Hex(1)	S[+568]	1787.12	4	7145.47	7145.46	0	0.8	195	Specific	536.23	536.23	5.1	9.81	38	>WT63_RS02355 ref|WP_059578262.1|gi|981363748| BON domain protein	456	Nsco_NS_434_20203020_B_anthina_HILIC1.52833.52833.4	controllerType=0 controllerNumber=1 scan=52833	137.527	Trypsin	B1	VFQYVKPQDAQALQDASPASGASGAQAAAAPADSATVGAVPDASVQSTPLQPPAPISNSSSVHPGNPK	568
42460:3	12	K.KASEAAAAASAAQAAAAAS[+365.132][+231.074]PAT[+568.212]EPAPGAVVDQDANAQAAR.A	HexNAc(1)Hex(1) 231.0743,HexNAc(2)Hex(1)	S[+231][+365], T[+568]	1595.07	3	4783.18	4783.19	0	-2.2	143	Specific	536.47	536.47	0	9.95	56	>WT63_RS15865 ref|WP_059581029.1|gi|981366515| cell envelope protein SmpA	3101	Nsco_NS_434_20203020_B_anthina_HILIC1.37511.37511.3	controllerType=0 controllerNumber=1 scan=37511	101.505	Trypsin	B1	KASEAAAAASAAQAAAAASPATEPAPGAVVDQDANAQAAR	1164
45653:4	171	K.ENRENAAHSASS[+365.132][+231.074]AEAQYQQALAALDAAK.L	HexNAc(1)Hex(1) 231.0743	S[+231][+365]	878.655	4	3511.6	3511.59	0	1.3	120	Specific	536.97	491.53	2.4	11.41	8	>WT63_RS25425 ref|WP_060316250.1|gi|982150788| efflux transporter periplasmic adaptor subunit	4950	Nsco_NS_434_20203020_B_anthina_HILIC3.39356.39356.4	controllerType=0 controllerNumber=1 scan=39356	105.886	Trypsin	B3	ENRENAAHSASSAEAQYQQALAALDAAK	596
46150:3	11	K.KASEAAAAAS[+365.132][+231.074]AAQAAAAASPATEPAPGAVVDQDANAQAAR.A	HexNAc(1)Hex(1) 231.0743	S[+231][+365]	1405.66	3	4214.97	4214.98	0	-2.4	143	Specific	537	537	1.65	10.46	57	>WT63_RS15865 ref|WP_059581029.1|gi|981366515| cell envelope protein SmpA	3101	Nsco_NS_434_20203020_B_anthina_HILIC3.39861.39861.3	controllerType=0 controllerNumber=1 scan=39861	107.219	Trypsin	B3	KASEAAAAASAAQAAAAASPATEPAPGAVVDQDANAQAAR	596
21987:5	9	K.GVKPSKPAATTSATPSTT[+568.212]TSAGTAS[+568.212]TSATAT[+568.212][+100.064]AGTTATASAPAASAPDAAAKPAK.T	HexNAc(2)Hex(1),HexNAc(2)Hex(1),HexNAc(2)Hex(1) 100.064	S[+568], T[+100][+568]*2	1319.42	5	6593.09	6592.12	1	-4.8	95	Specific	537.12	537.12	0	10.56	163	>WT63_RS26065 ref|WP_060316474.1|gi|982151012| competence protein ComE	5071	Nsco_NS_434_20203020_B_anthina_HILIC3.20419.20419.5	controllerType=0 controllerNumber=1 scan=20419	56.6756	Trypsin	B3	GVKPSKPAATTSATPSTTTSAGTASTSATATAGTTATASAPAASAPDAAAKPAK	1804
22166:3	1131	R.VRGVDNSGFGS[+568.212]QPAATGDSGAPAVR.V	HexNAc(2)Hex(1)	S[+568]	981.128	3	2941.37	2941.37	0	1.2	63	Specific	537.15	403.83	64.87	11.06	1	>WT63_RS07665 ref|WP_060310885.1|gi|982145355| purine-nucleoside phosphorylase	1503	Nsco_NS_434_20203020_B_anthina_HILIC2.20594.20594.3	controllerType=0 controllerNumber=1 scan=20594	58.8589	Trypsin	B2	VRGVDNSGFGSQPAATGDSGAPAVR	568
53150:3	1480	R.DSLGNGVALDWPAS[+568.212]GVGGVADERQK.L	HexNAc(2)Hex(1)	S[+568]	1023.15	3	3067.45	3066.44	1	1.6	76	Specific	537.36	427.62	55.09	11.47	1	>WT63_RS04060 ref|WP_060310533.1|gi|982144960| hypothetical protein	791	Nsco_NS_434_20203020_B_anthina_HILIC1.46601.46601.3	controllerType=0 controllerNumber=1 scan=46601	123.592	Trypsin	B1	DSLGNGVALDWPASGVGGVADERQK	568
78972:3	263	P.AATHEAAAESTEPVLPAATT[+568.212][+100.064]IS[+568.212][+100.064]SAPPAIVDRR.I	HexNAc(2)Hex(1) 100.064,HexNAc(2)Hex(1) 100.064	S[+100][+568], T[+100][+568]	1513.74	3	4539.2	4537.21	2	-2.1	131	NRagged	537.57	489.84	0	9.4	8	>WT63_RS27000 ref|WP_060316798.1|gi|982151336| cell division protein FtsZ	5255	Nsco_NS_434_20203020_B_anthina_HILIC3.66125.66125.3	controllerType=0 controllerNumber=1 scan=66125	167.791	Trypsin	B3	AATHEAAAESTEPVLPAATTISSAPPAIVDRR	1336
43703:3	12	K.KAS[+365.132][+231.074]EAAAAASAAQAAAAASPATEPAPGAVVDQDANAQAAR.A	HexNAc(1)Hex(1) 231.0743	S[+231][+365]	1405.67	3	4214.99	4214.98	0	1	143	Specific	537.89	437.8	101.62	10.61	56	>WT63_RS15865 ref|WP_059581029.1|gi|981366515| cell envelope protein SmpA	3101	Nsco_NS_434_20203020_B_anthina_HILIC1.38499.38499.3	controllerType=0 controllerNumber=1 scan=38499	103.966	Trypsin	B1	KASEAAAAASAAQAAAAASPATEPAPGAVVDQDANAQAAR	596
66312:4	123	A.QNTGATVTPVGNGTVATTALPQAS[+568.212]PNAAGASGTVVHGTAATIAPPPANATPGQVVVGGKVPDEATK.A	HexNAc(2)Hex(1)	S[+568]	1671.1	4	6681.37	6681.37	0	0.5	37	NRagged	538.24	72.31	0	5.08	30	>WT63_RS23270 ref|WP_060315447.1|gi|982149985| cell envelope biogenesis protein OmpA	4537	Nsco_NS_434_20203020_B_anthina_HILIC3.56142.56142.4	controllerType=0 controllerNumber=1 scan=56142	144.78	Trypsin	B3	QNTGATVTPVGNGTVATTALPQASPNAAGASGTVVHGTAATIAPPPANATPGQVVVGGKVPDEATK	568
09568:2	354	K.GKEGNAAAAPAAS[+568.212]APAQP.-	HexNAc(2)Hex(1)	S[+568]	1074.51	2	2148	2147	1	0.9	162	CRagged	538.25	457.17	457.17	10.37	7	>WT63_RS31950 ref|WP_060009782.1|gi|981820074| hypothetical protein	6212	Nsco_NS_434_20203020_B_anthina_HILIC2.10603.10603.2	controllerType=0 controllerNumber=1 scan=10603	33.4829	Trypsin	B2	GKEGNAAAAPAASAPAQP	568
24372:5	4	K.GVKPSKPAATTSATPSTTTSAGTASTSATAT[+162.053][+462.149]AGTTATASAPAAS[+365.132][+231.074]APDAAAKPAK.T	Hex(1) 462.1486,HexNAc(1)Hex(1) 231.0743	S[+231][+365], T[+162][+462]	1202.37	5	6007.82	6007.83	0	-0.5	95	Specific	538.33	538.33	0	10.25	220	>WT63_RS26065 ref|WP_060316474.1|gi|982151012| competence protein ComE	5071	Nsco_NS_434_20203020_B_anthina_HILIC2.22422.22422.5	controllerType=0 controllerNumber=1 scan=22422	63.402	Trypsin	B2	GVKPSKPAATTSATPSTTTSAGTASTSATATAGTTATASAPAASAPDAAAKPAK	1220
43760:5	12	K.QQQQQQAANTPKPTS[+568.212]SAAAAAAAAKPPTANDANTGYFLQVGAYKTEGDAEQQR.A	HexNAc(2)Hex(1)	S[+568]	1206.78	5	6029.85	6028.86	1	-1.1	191	Specific	538.52	103.67	0	7.24	48	>WT63_RS27555 ref|WP_060317017.1|gi|982151555| cell division protein	5358	Nsco_NS_434_20203020_B_anthina_HILIC3.37805.37805.5	controllerType=0 controllerNumber=1 scan=37805	101.898	Trypsin	B3	QQQQQQAANTPKPTSSAAAAAAAAKPPTANDANTGYFLQVGAYKTEGDAEQQR	568
53133:3	1480	R.DSLGNGVALDWPAS[+568.212]GVGGVADERQK.L	HexNAc(2)Hex(1)	S[+568]	1023.15	3	3067.44	3066.44	1	0	76	Specific	538.92	538.92	56.97	10.79	1	>WT63_RS04060 ref|WP_060310533.1|gi|982144960| hypothetical protein	791	Nsco_NS_434_20203020_B_anthina_HILIC1.46585.46585.3	controllerType=0 controllerNumber=1 scan=46585	123.55	Trypsin	B1	DSLGNGVALDWPASGVGGVADERQK	568
43089:3	14	K.KASEAAAAAS[+365.132][+231.074]AAQAAAAASPATEPAPGAVVDQDANAQAAR.A	HexNAc(1)Hex(1) 231.0743	S[+231][+365]	1405.67	3	4214.99	4214.98	0	2.8	143	Specific	538.99	538.99	9.45	11.32	46	>WT63_RS15865 ref|WP_059581029.1|gi|981366515| cell envelope protein SmpA	3101	Nsco_NS_434_20203020_B_anthina_HILIC2.37231.37231.3	controllerType=0 controllerNumber=1 scan=37231	101.04	Trypsin	B2	KASEAAAAASAAQAAAAASPATEPAPGAVVDQDANAQAAR	596
51265:3	1177	R.ARATQAPAPAS[+568.212]AIPTTPVVTATAPAAPATDPYEPPPPR.M	HexNAc(2)Hex(1)	S[+568]	1430.06	3	4288.15	4288.15	0	0.2	228	Specific	539.2	539.2	4.2	11.34	2	>WT63_RS26170 ref|WP_060316514.1|gi|982151052| hydrolase Nlp/P60	5092	Nsco_NS_434_20203020_B_anthina_HILIC2.44296.44296.3	controllerType=0 controllerNumber=1 scan=44296	117.989	Trypsin	B2	ARATQAPAPASAIPTTPVVTATAPAAPATDPYEPPPPR	568
23468:5	4	S.KPAATTSATPST[+568.212][+100.064]TT[+568.212]S[+568.212]AGTASTSATATAGTTATASAPAASAPDAAAKPAK.T	HexNAc(2)Hex(1) 100.064,HexNAc(2)Hex(1),HexNAc(2)Hex(1)	S[+568], T[+100][+568]*2	1225.58	5	6123.87	6123.85	0	4	100	NRagged	539.31	539.31	0	9.12	220	>WT63_RS26065 ref|WP_060316474.1|gi|982151012| competence protein ComE	5071	Nsco_NS_434_20203020_B_anthina_HILIC2.21627.21627.5	controllerType=0 controllerNumber=1 scan=21627	61.5007	Trypsin	B2	KPAATTSATPSTTTSAGTASTSATATAGTTATASAPAASAPDAAAKPAK	1804
56596:5	175	K.VFQYVKPQDAQALQDASPASGASGAQAAAAPADSATVGAVPDAS[+568.212]VQSTPLQPPAPISNSSSVHPGNPK.A	HexNAc(2)Hex(1)	S[+568]	1430.3	5	7147.48	7145.46	2	2.1	195	Specific	539.38	244.32	0	7.65	26	>WT63_RS02355 ref|WP_059578262.1|gi|981363748| BON domain protein	456	Nsco_NS_434_20203020_B_anthina_HILIC3.48498.48498.5	controllerType=0 controllerNumber=1 scan=48498	127.506	Trypsin	B3	VFQYVKPQDAQALQDASPASGASGAQAAAAPADSATVGAVPDASVQSTPLQPPAPISNSSSVHPGNPK	568
09485:2	354	K.GKEGNAAAAPAAS[+568.212]APAQP.-	HexNAc(2)Hex(1)	S[+568]	1074	2	2147	2147	0	1.4	162	CRagged	539.42	495.4	495.4	10.37	7	>WT63_RS31950 ref|WP_060009782.1|gi|981820074| hypothetical protein	6212	Nsco_NS_434_20203020_B_anthina_HILIC2.10518.10518.2	controllerType=0 controllerNumber=1 scan=10518	33.3115	Trypsin	B2	GKEGNAAAAPAASAPAQP	568
44962:4	11	A.AASAAQAAAAAS[+568.212][+100.064]PAT[+568.212]EPAPGAVVDQDANAQAAR.A	HexNAc(2)Hex(1) 100.064,HexNAc(2)Hex(1)	S[+100][+568], T[+568]	1058.24	4	4229.95	4226.94	3	-1.5	150	NRagged	539.9	422.62	0	7.56	57	>WT63_RS15865 ref|WP_059581029.1|gi|981366515| cell envelope protein SmpA	3101	Nsco_NS_434_20203020_B_anthina_HILIC3.38799.38799.4	controllerType=0 controllerNumber=1 scan=38799	104.456	Trypsin	B3	AASAAQAAAAASPATEPAPGAVVDQDANAQAAR	1236
43823:3	14	K.KASEAAAAASAAQAAAAAS[+365.132][+231.074]PAT[+568.212]EPAPGAVVDQDANAQAAR.A	HexNAc(1)Hex(1) 231.0743,HexNAc(2)Hex(1)	S[+231][+365], T[+568]	1596.41	3	4787.21	4783.19	4	0.3	143	Specific	540.26	295.66	0	7.81	46	>WT63_RS15865 ref|WP_059581029.1|gi|981366515| cell envelope protein SmpA	3101	Nsco_NS_434_20203020_B_anthina_HILIC2.37833.37833.3	controllerType=0 controllerNumber=1 scan=37833	102.498	Trypsin	B2	KASEAAAAASAAQAAAAASPATEPAPGAVVDQDANAQAAR	1164
40700:3	14	K.KASEAAAAASAAQAAAAAS[+568.212]PAT[+568.212]EPAPGAVVDQDANAQAAR.A	HexNAc(2)Hex(1),HexNAc(2)Hex(1)	S[+568], T[+568]	1585.74	3	4755.21	4755.2	0	2	143	Specific	540.56	540.56	16.8	11.5	46	>WT63_RS15865 ref|WP_059581029.1|gi|981366515| cell envelope protein SmpA	3101	Nsco_NS_434_20203020_B_anthina_HILIC2.35352.35352.3	controllerType=0 controllerNumber=1 scan=35352	96.4083	Trypsin	B2	KASEAAAAASAAQAAAAASPATEPAPGAVVDQDANAQAAR	1136
11409:2	318	K.GKEGNAAAAPAAS[+365.132][+231.074]APAQP.-	HexNAc(1)Hex(1) 231.0743	S[+231][+365]	1088	2	2175	2174.99	0	1.5	162	CRagged	540.62	456.8	456.8	10.42	7	>WT63_RS31950 ref|WP_060009782.1|gi|981820074| hypothetical protein	6212	Nsco_NS_434_20203020_B_anthina_HILIC3.12033.12033.2	controllerType=0 controllerNumber=1 scan=12033	35.5337	Trypsin	B3	GKEGNAAAAPAASAPAQP	596
43087:3	704	K.AADAGGAKPAAGAPAAPAAPAPVAVPAS[+365.132][+231.074]AVS[+568.212]GAAAQ.-	HexNAc(1)Hex(1) 231.0743,HexNAc(2)Hex(1)	S[+231][+365][+568]	1372.33	3	4114.96	4114.96	0	1.5	151	CRagged	540.77	278.08	0	8.79	12	>WT63_RS23550 ref|WP_059577270.1|gi|981362756| outer membrane lipid asymmetry maintenance protein MlaD	4590	Nsco_NS_434_20203020_B_anthina_HILIC3.37280.37280.3	controllerType=0 controllerNumber=1 scan=37280	100.614	Trypsin	B3	AADAGGAKPAAGAPAAPAAPAPVAVPASAVSGAAAQ	1164
01150:4	717	K.IAREHDAGYGS[+568.212]DRGASSESGR.-	HexNAc(2)Hex(1)	S[+568]	687.308	4	2746.21	2746.2	0	2.3	63	Specific	540.89	474	5.43	11.71	5	>WT63_RS29600 ref|WP_011694888.1|gi|500014170| hypothetical protein	5760	Nsco_NS_434_20203020_B_anthina_HILIC1.3311.3311.4	controllerType=0 controllerNumber=1 scan=3311	18.2038	Trypsin	B1	IAREHDAGYGSDRGASSESGR	568
27039:4	143	K.GAS[+365.132][+231.074]AAQAAPKPTDNSSGTFVFARPGK.F	HexNAc(1)Hex(1) 231.0743	S[+231][+365]	783.628	4	3131.49	3129.49	2	-1.2	66	Specific	541.17	525.75	60.32	9.94	17	>WT63_RS17355 ref|WP_059574120.1|gi|981359606| outer membrane lipoprotein carrier protein LolA	3396	Nsco_NS_434_20203020_B_anthina_HILIC1.25034.25034.4	controllerType=0 controllerNumber=1 scan=25034	68.7312	Trypsin	B1	GASAAQAAPKPTDNSSGTFVFARPGK	596
49078:3	11	K.ASEAAAAASAAQAAAAAS[+568.212]PAT[+568.212]EPAPGAVVDQDANAQAAR.A	HexNAc(2)Hex(1),HexNAc(2)Hex(1)	S[+568], T[+568]	1543.04	3	4627.1	4627.1	0	0.2	144	Specific	542.57	269.45	19.2	8.1	57	>WT63_RS15865 ref|WP_059581029.1|gi|981366515| cell envelope protein SmpA	3101	Nsco_NS_434_20203020_B_anthina_HILIC3.42181.42181.3	controllerType=0 controllerNumber=1 scan=42181	112.729	Trypsin	B3	ASEAAAAASAAQAAAAASPATEPAPGAVVDQDANAQAAR	1136
48227:3	121	I.GDAAAPVASAPAS[+568.212][+100.064]NDHAAQGAIAPPAPAAAT[+568.212][+100.064]APK.Q	HexNAc(2)Hex(1) 100.064,HexNAc(2)Hex(1) 100.064	S[+100][+568], T[+100][+568]	1448.36	3	4343.08	4342.06	1	3.9	40	NRagged	542.62	528.27	6.68	9.58	11	>WT63_RS09490 ref|WP_060311131.1|gi|982145669| extensin	1862	Nsco_NS_434_20203020_B_anthina_HILIC1.42273.42273.3	controllerType=0 controllerNumber=1 scan=42273	113.208	Trypsin	B1	GDAAAPVASAPASNDHAAQGAIAPPAPAAATAPK	1336
54986:5	155	K.VFQYVKPQDAQALQDASPASGAS[+568.212]GAQAAAAPADSATVGAVPDASVQSTPLQPPAPISNSSSVHPGNPK.A	HexNAc(2)Hex(1)	S[+568]	1430.1	5	7146.45	7145.46	1	-1.9	195	Specific	542.67	206.58	0	6.28	38	>WT63_RS02355 ref|WP_059578262.1|gi|981363748| BON domain protein	456	Nsco_NS_434_20203020_B_anthina_HILIC1.48069.48069.5	controllerType=0 controllerNumber=1 scan=48069	126.909	Trypsin	B1	VFQYVKPQDAQALQDASPASGASGAQAAAAPADSATVGAVPDASVQSTPLQPPAPISNSSSVHPGNPK	568
44078:3	721	K.AADAGGAKPAAGAPAAPAAPAPVAVPAS[+568.212]AVS[+365.132][+231.074]GAAAQ.-	HexNAc(2)Hex(1),HexNAc(1)Hex(1) 231.0743	S[+231][+365][+568]	1372.33	3	4114.96	4114.96	0	1.3	151	CRagged	542.77	293.6	0	8.67	10	>WT63_RS23550 ref|WP_059577270.1|gi|981362756| outer membrane lipid asymmetry maintenance protein MlaD	4590	Nsco_NS_434_20203020_B_anthina_HILIC2.38070.38070.3	controllerType=0 controllerNumber=1 scan=38070	103.084	Trypsin	B2	AADAGGAKPAAGAPAAPAAPAPVAVPASAVSGAAAQ	1164
32752:3	7	K.VAPPQADNGAS[+568.212]QPQQFDPNRALQGK.T	HexNAc(2)Hex(1)	S[+568]	1068.51	3	3203.5	3202.51	1	-4.3	50	Specific	542.82	173.22	173.22	8.17	49	>WT63_RS27555 ref|WP_060317017.1|gi|982151555| cell division protein	5358	Nsco_NS_434_20203020_B_anthina_HILIC1.29544.29544.3	controllerType=0 controllerNumber=1 scan=29544	80.7378	Trypsin	B1	VAPPQADNGASQPQQFDPNRALQGK	568
20038:5	57	R.LNEHPQMPFAAS[+365.132][+231.074]APSDKYQTGKK.S	HexNAc(1)Hex(1) 231.0743	S[+231][+365]	629.099	5	3141.47	3141.46	0	2.6	43	Specific	542.83	542.83	63.97	9.02	16	>WT63_RS17660 ref|WP_059574073.1|gi|981359559| hypothetical protein	3450	Nsco_NS_434_20203020_B_anthina_HILIC2.18859.18859.5	controllerType=0 controllerNumber=1 scan=18859	54.406	Trypsin	B2	LNEHPQMPFAASAPSDKYQTGKK	596
22576:5	10	V.KPSKPAATTSATPSTTTSAGTAST[+365.132][+231.074][+100.064]SATATAGTTATASAPAAS[+365.132][+231.074][+100.064]APDAAAKPAK.T	HexNAc(1)Hex(1) 231.0743 100.064,HexNAc(1)Hex(1) 231.0743 100.064	S[+100][+231][+365], T[+100][+231][+365]	1205.58	5	6023.86	6023.87	0	-1.8	97	NRagged	542.96	542.96	0	8.9	110	>WT63_RS26065 ref|WP_060316474.1|gi|982151012| competence protein ComE	5071	Nsco_NS_434_20203020_B_anthina_HILIC1.21406.21406.5	controllerType=0 controllerNumber=1 scan=21406	59.2969	Trypsin	B1	KPSKPAATTSATPSTTTSAGTASTSATATAGTTATASAPAASAPDAAAKPAK	1392
02455:3	37	K.ASGASAAKPAS[+365.132][+231.074]APKPAS[+568.212]APK.-	HexNAc(1)Hex(1) 231.0743,HexNAc(2)Hex(1)	S[+231][+365][+568]	977.133	3	2929.39	2929.38	0	2.4	498	Specific	543.76	511.57	0	10.8	44	>WT63_RS14900 ref|WP_059642705.1|gi|981432760| peptidase S41	2916	Nsco_NS_434_20203020_B_anthina_HILIC2.4346.4346.3	controllerType=0 controllerNumber=1 scan=4346	20.3237	Trypsin	B2	ASGASAAKPASAPKPASAPK	1164
33396:3	7	K.VAPPQADNGAS[+568.212]QPQQFDPNRALQGK.T	HexNAc(2)Hex(1)	S[+568]	1068.51	3	3203.5	3202.51	1	-3.9	50	Specific	543.86	72.48	72.48	6.41	49	>WT63_RS27555 ref|WP_060317017.1|gi|982151555| cell division protein	5358	Nsco_NS_434_20203020_B_anthina_HILIC1.30033.30033.3	controllerType=0 controllerNumber=1 scan=30033	82.051	Trypsin	B1	VAPPQADNGASQPQQFDPNRALQGK	568
44129:4	12	A.ASAAQAAAAAS[+365.132][+231.074][+100.064]PAT[+162.053][+462.149]EPAPGAVVDQDANAQAAR.A	HexNAc(1)Hex(1) 231.0743 100.064,Hex(1) 462.1486	S[+100][+231][+365], T[+162][+462]	1061.23	4	4241.91	4239.89	2	2.7	151	NRagged	544.07	11.34	0	4.71	56	>WT63_RS15865 ref|WP_059581029.1|gi|981366515| cell envelope protein SmpA	3101	Nsco_NS_434_20203020_B_anthina_HILIC1.38843.38843.4	controllerType=0 controllerNumber=1 scan=38843	104.835	Trypsin	B1	ASAAQAAAAASPATEPAPGAVVDQDANAQAAR	1320
18323:3	245	N.SNSKTPPSLLS[+365.132][+231.074]DTKPAGEGGPR.Q	HexNAc(1)Hex(1) 231.0743	S[+231][+365]	931.448	3	2792.33	2792.33	0	-0.4	7	NRagged	544.23	544.23	1.2	9.46	9	>WT63_RS23250 ref|WP_060315440.1|gi|982149978| phage tail protein	4533	Nsco_NS_434_20203020_B_anthina_HILIC3.17501.17501.3	controllerType=0 controllerNumber=1 scan=17501	49.1508	Trypsin	B3	SNSKTPPSLLSDTKPAGEGGPR	596
11516:2	295	K.GKEGNAAAAPAAS[+365.132][+231.074]APAQP.-	HexNAc(1)Hex(1) 231.0743	S[+231][+365]	1088	2	2175	2174.99	0	1.8	162	CRagged	544.3	544.3	544.3	11.06	6	>WT63_RS31950 ref|WP_060009782.1|gi|981820074| hypothetical protein	6212	Nsco_NS_434_20203020_B_anthina_HILIC1.12512.12512.2	controllerType=0 controllerNumber=1 scan=12512	36.6628	Trypsin	B1	GKEGNAAAAPAASAPAQP	596
44872:4	11	A.ASAAQAAAAAS[+365.132][+231.074][+100.064]PAT[+162.053][+462.149]EPAPGAVVDQDANAQAAR.A	HexNAc(1)Hex(1) 231.0743 100.064,Hex(1) 462.1486	S[+100][+231][+365], T[+162][+462]	1061.23	4	4241.91	4239.89	2	3.3	151	NRagged	544.44	6.29	0	4.04	57	>WT63_RS15865 ref|WP_059581029.1|gi|981366515| cell envelope protein SmpA	3101	Nsco_NS_434_20203020_B_anthina_HILIC3.38733.38733.4	controllerType=0 controllerNumber=1 scan=38733	104.272	Trypsin	B3	ASAAQAAAAASPATEPAPGAVVDQDANAQAAR	1320
72389:4	206	K.QVADARNGKLPEDT[+568.212]AGAAAAPAEAASAPAQAASGAAEQPAAAS[+568.212]ASAAAALSTIYFETGK.S	HexNAc(2)Hex(1),HexNAc(2)Hex(1)	S[+568], T[+568]	1655.78	4	6620.11	6620.12	0	-1.1	384	Specific	544.76	399.54	0	10.73	41	>WT63_RS14955 ref|WP_060312485.1|gi|982147023| cytochrome-c oxidase	2927	Nsco_NS_434_20203020_B_anthina_HILIC3.60894.60894.4	controllerType=0 controllerNumber=1 scan=60894	155.683	Trypsin	B3	QVADARNGKLPEDTAGAAAAPAEAASAPAQAASGAAEQPAAASASAAAALSTIYFETGK	1136
45061:3	12	K.KASEAAAAAS[+568.212]AAQAAAAASPATEPAPGAVVDQDANAQAAR.A	HexNAc(2)Hex(1)	S[+568]	1396.33	3	4186.97	4186.99	0	-4.5	143	Specific	545.01	275.07	99.17	8.32	56	>WT63_RS15865 ref|WP_059581029.1|gi|981366515| cell envelope protein SmpA	3101	Nsco_NS_434_20203020_B_anthina_HILIC1.39583.39583.3	controllerType=0 controllerNumber=1 scan=39583	106.718	Trypsin	B1	KASEAAAAASAAQAAAAASPATEPAPGAVVDQDANAQAAR	568
07284:3	905	R.ANVDAPRPAS[+568.212]QAAGAASR.T	HexNAc(2)Hex(1)	S[+568]	760.032	3	2278.08	2278.08	0	0.9	116	Specific	545.17	416.92	14.15	10.03	5	>WT63_RS10035 ref|WP_060311203.1|gi|982145741| hypothetical protein	1968	Nsco_NS_434_20203020_B_anthina_HILIC3.8656.8656.3	controllerType=0 controllerNumber=1 scan=8656	28.4829	Trypsin	B3	ANVDAPRPASQAAGAASR	568
27748:4	139	H.AGPAS[+365.132][+231.074]EAS[+568.212]APAAAAPAAARADRLPAYQPR.F	HexNAc(1)Hex(1) 231.0743,HexNAc(2)Hex(1)	S[+231][+365][+568]	986.214	4	3941.83	3939.85	2	-4.8	26	NRagged	545.21	24.46	24.46	5.55	22	>WT63_RS24035 ref|WP_060315592.1|gi|982150130| transcriptional regulator	4680	Nsco_NS_434_20203020_B_anthina_HILIC2.25051.25051.4	controllerType=0 controllerNumber=1 scan=25051	69.9385	Trypsin	B2	AGPASEASAPAAAAPAAARADRLPAYQPR	1164
44417:3	704	K.AADAGGAKPAAGAPAAPAAPAPVAVPAS[+365.132][+231.074]AVS[+568.212]GAAAQ.-	HexNAc(1)Hex(1) 231.0743,HexNAc(2)Hex(1)	S[+231][+365][+568]	1372.33	3	4114.97	4114.96	0	2.4	151	CRagged	545.48	263.67	3.32	8.99	12	>WT63_RS23550 ref|WP_059577270.1|gi|981362756| outer membrane lipid asymmetry maintenance protein MlaD	4590	Nsco_NS_434_20203020_B_anthina_HILIC3.38341.38341.3	controllerType=0 controllerNumber=1 scan=38341	103.254	Trypsin	B3	AADAGGAKPAAGAPAAPAAPAPVAVPASAVSGAAAQ	1164
44653:3	11	K.KAS[+365.132][+231.074]EAAAAASAAQAAAAASPATEPAPGAVVDQDANAQAAR.A	HexNAc(1)Hex(1) 231.0743	S[+231][+365]	1405.67	3	4214.98	4214.98	0	0.9	143	Specific	545.55	461.56	106.25	11.51	57	>WT63_RS15865 ref|WP_059581029.1|gi|981366515| cell envelope protein SmpA	3101	Nsco_NS_434_20203020_B_anthina_HILIC3.38542.38542.3	controllerType=0 controllerNumber=1 scan=38542	103.722	Trypsin	B3	KASEAAAAASAAQAAAAASPATEPAPGAVVDQDANAQAAR	596
23245:5	9	V.KPSKPAATTSATPSTTTSAGTASTSATATAGTT[+365.132][+231.074][+100.064]ATASAPAAS[+365.132][+231.074][+100.064]APDAAAKPAK.T	HexNAc(1)Hex(1) 231.0743 100.064,HexNAc(1)Hex(1) 231.0743 100.064	S[+100][+231][+365], T[+100][+231][+365]	1205.58	5	6023.87	6023.87	0	0.5	97	NRagged	546.28	546.28	0	9.66	163	>WT63_RS26065 ref|WP_060316474.1|gi|982151012| competence protein ComE	5071	Nsco_NS_434_20203020_B_anthina_HILIC3.21416.21416.5	controllerType=0 controllerNumber=1 scan=21416	59.2816	Trypsin	B3	KPSKPAATTSATPSTTTSAGTASTSATATAGTTATASAPAASAPDAAAKPAK	1392
24873:4	181	K.GASAAQAAPKPTDNS[+365.132][+231.074]SGTFVFARPGK.F	HexNAc(1)Hex(1) 231.0743	S[+231][+365]	783.38	4	3130.5	3129.49	1	2.8	66	Specific	547.44	502.7	1.2	10.89	12	>WT63_RS17355 ref|WP_059574120.1|gi|981359606| outer membrane lipoprotein carrier protein LolA	3396	Nsco_NS_434_20203020_B_anthina_HILIC3.22732.22732.2	controllerType=0 controllerNumber=1 scan=22732	62.6571	Trypsin	B3	GASAAQAAPKPTDNSSGTFVFARPGK	596
48887:2	1928	A.AGDAAPAQPTAPASGADLPTIS[+568.212]VTDTR.H	HexNAc(2)Hex(1)	S[+568]	1560.24	2	3119.47	3119.47	0	-2.9	23	NRagged	548.87	211.65	2.28	6.67	4	>WT63_RS07870 ref|WP_060310912.1|gi|982145383| TonB-dependent receptor	1543	Nsco_NS_434_20203020_B_anthina_HILIC1.42795.42795.2	controllerType=0 controllerNumber=1 scan=42795	114.444	Trypsin	B1	AGDAAPAQPTAPASGADLPTISVTDTR	568
41733:3	11	K.KAS[+568.212]EAAAAASAAQAAAAASPAT[+568.212]EPAPGAVVDQDANAQAAR.A	HexNAc(2)Hex(1),HexNAc(2)Hex(1)	S[+568], T[+568]	1585.74	3	4755.2	4755.2	0	0.5	143	Specific	549.73	501.07	119.66	11.03	57	>WT63_RS15865 ref|WP_059581029.1|gi|981366515| cell envelope protein SmpA	3101	Nsco_NS_434_20203020_B_anthina_HILIC3.36183.36183.3	controllerType=0 controllerNumber=1 scan=36183	97.7778	Trypsin	B3	KASEAAAAASAAQAAAAASPATEPAPGAVVDQDANAQAAR	1136
40427:3	12	A.AAAS[+568.212][+100.064]AAQAAAAAS[+568.212]PAT[+568.212]EPAPGAVVDQDANAQAAR.A	HexNAc(2)Hex(1) 100.064,HexNAc(2)Hex(1),HexNAc(2)Hex(1)	S[+100][+568]*2, T[+568]	1623.41	3	4868.22	4866.19	2	4.3	149	NRagged	549.87	485.38	0	8.77	56	>WT63_RS15865 ref|WP_059581029.1|gi|981366515| cell envelope protein SmpA	3101	Nsco_NS_434_20203020_B_anthina_HILIC1.35931.35931.3	controllerType=0 controllerNumber=1 scan=35931	97.6386	Trypsin	B1	AAASAAQAAAAASPATEPAPGAVVDQDANAQAAR	1804
44392:3	704	K.AADAGGAKPAAGAPAAPAAPAPVAVPAS[+568.212]AVS[+365.132][+231.074]GAAAQ.-	HexNAc(2)Hex(1),HexNAc(1)Hex(1) 231.0743	S[+231][+365][+568]	1372.33	3	4114.96	4114.96	0	1.8	151	CRagged	550.04	307.9	0	9.15	12	>WT63_RS23550 ref|WP_059577270.1|gi|981362756| outer membrane lipid asymmetry maintenance protein MlaD	4590	Nsco_NS_434_20203020_B_anthina_HILIC3.38317.38317.3	controllerType=0 controllerNumber=1 scan=38317	103.185	Trypsin	B3	AADAGGAKPAAGAPAAPAAPAPVAVPASAVSGAAAQ	1164
42312:3	14	K.KAS[+568.212]EAAAAAS[+365.132][+231.074]AAQAAAAASPATEPAPGAVVDQDANAQAAR.A	HexNAc(2)Hex(1),HexNAc(1)Hex(1) 231.0743	S[+231][+365][+568]	1595.07	3	4783.2	4783.19	0	1.3	143	Specific	550.11	455.18	8.43	11.37	46	>WT63_RS15865 ref|WP_059581029.1|gi|981366515| cell envelope protein SmpA	3101	Nsco_NS_434_20203020_B_anthina_HILIC2.36614.36614.3	controllerType=0 controllerNumber=1 scan=36614	99.5908	Trypsin	B2	KASEAAAAASAAQAAAAASPATEPAPGAVVDQDANAQAAR	1164
42742:3	721	K.AADAGGAKPAAGAPAAPAAPAPVAVPAS[+568.212]AVS[+365.132][+231.074]GAAAQ.-	HexNAc(2)Hex(1),HexNAc(1)Hex(1) 231.0743	S[+231][+365][+568]	1372.33	3	4114.97	4114.96	0	4.4	151	CRagged	550.12	271.55	0	8.38	10	>WT63_RS23550 ref|WP_059577270.1|gi|981362756| outer membrane lipid asymmetry maintenance protein MlaD	4590	Nsco_NS_434_20203020_B_anthina_HILIC2.36966.36966.3	controllerType=0 controllerNumber=1 scan=36966	100.385	Trypsin	B2	AADAGGAKPAAGAPAAPAAPAPVAVPASAVSGAAAQ	1164
33135:7	10	S.VGHLEENGLTIGGSSTPPKGVKPS[+162.053][+462.149]KPAATTSATPSTTTSAGTASTSATATAGTTATASAPAAS[+365.132][+231.074][+100.064]APDAAAKPAK.T	Hex(1) 462.1486,HexNAc(1)Hex(1) 231.0743 100.064	S[+100][+162][+231][+365][+462]	1141.56	7	7984.85	7981.84	3	-1	76	NRagged	550.16	550.16	0	8.86	110	>WT63_RS26065 ref|WP_060316474.1|gi|982151012| competence protein ComE	5071	Nsco_NS_434_20203020_B_anthina_HILIC1.29839.29839.7	controllerType=0 controllerNumber=1 scan=29839	81.5253	Trypsin	B1	VGHLEENGLTIGGSSTPPKGVKPSKPAATTSATPSTTTSAGTASTSATATAGTTATASAPAASAPDAAAKPAK	1320
81128:5	1037	R.VGTVTALLRPGLKPASSVPAAPALPPAVTPAPPPVS[+365.132][+231.074]NLSAAEQRPLVDAVLAK.F	HexNAc(1)Hex(1) 231.0743	S[+231][+365]	1155.04	5	5771.17	5769.16	2	0.5	207	Specific	550.2	246.92	0	8.73	7	>WT63_RS11720 ref|WP_060311820.1|gi|982146358| hypothetical protein	2300	Nsco_NS_434_20203020_B_anthina_HILIC2.68442.68442.5	controllerType=0 controllerNumber=1 scan=68442	170.151	Trypsin	B2	VGTVTALLRPGLKPASSVPAAPALPPAVTPAPPPVSNLSAAEQRPLVDAVLAK	596
28698:4	199	A.GPAS[+365.132][+231.074]EAS[+568.212]APAAAAPAAARADRLPAYQPR.F	HexNAc(1)Hex(1) 231.0743,HexNAc(2)Hex(1)	S[+231][+365][+568]	967.958	4	3868.81	3868.81	0	0.7	27	NRagged	550.6	423.42	0	10.83	17	>WT63_RS24035 ref|WP_060315592.1|gi|982150130| transcriptional regulator	4680	Nsco_NS_434_20203020_B_anthina_HILIC3.25786.25786.4	controllerType=0 controllerNumber=1 scan=25786	70.5643	Trypsin	B3	GPASEASAPAAAAPAAARADRLPAYQPR	1164
55014:5	95	A.AES[+568.212]LVPEYARQPEPALT[+162.053][+462.149]EPAAAPQGGDARQQAAPAR.L	HexNAc(2)Hex(1),Hex(1) 462.1486	S[+568], T[+162][+462]	982.667	5	4909.31	4906.28	3	4.1	40	NRagged	550.75	3.27	0	5.51	14	>WT63_RS15645 ref|WP_060312607.1|gi|982147145| hypothetical protein	3057	Nsco_NS_434_20203020_B_anthina_HILIC1.48091.48091.5	controllerType=0 controllerNumber=1 scan=48091	126.95	Trypsin	B1	AESLVPEYARQPEPALTEPAAAPQGGDARQQAAPAR	1192
22881:4	144	K.GASAAQAAPKPTDNS[+568.212]SGTFVFARPGK.F	HexNAc(2)Hex(1)	S[+568]	776.129	4	3101.49	3101.49	0	0.4	66	Specific	550.96	256.22	1.2	8.51	15	>WT63_RS17355 ref|WP_059574120.1|gi|981359606| outer membrane lipoprotein carrier protein LolA	3396	Nsco_NS_434_20203020_B_anthina_HILIC2.21170.21170.4	controllerType=0 controllerNumber=1 scan=21170	60.3212	Trypsin	B2	GASAAQAAPKPTDNSSGTFVFARPGK	568
52041:3	12	K.ASEAAAAAS[+568.212]AAQAAAAASPATEPAPGAVVDQDANAQAAR.A	HexNAc(2)Hex(1)	S[+568]	1353.63	3	4058.89	4058.89	0	-0.4	144	Specific	551.02	496.45	17.69	9.4	56	>WT63_RS15865 ref|WP_059581029.1|gi|981366515| cell envelope protein SmpA	3101	Nsco_NS_434_20203020_B_anthina_HILIC1.45707.45707.3	controllerType=0 controllerNumber=1 scan=45707	121.668	Trypsin	B1	ASEAAAAASAAQAAAAASPATEPAPGAVVDQDANAQAAR	568
26998:4	64	R.LNEHPQMPFAASAPS[+365.132][+231.074]DKYQTGK.K	HexNAc(1)Hex(1) 231.0743	S[+231][+365]	754.096	4	3013.36	3013.36	0	0	43	Specific	551.18	551.18	8.03	10.57	19	>WT63_RS17660 ref|WP_059574073.1|gi|981359559| hypothetical protein	3450	Nsco_NS_434_20203020_B_anthina_HILIC1.25003.25003.4	controllerType=0 controllerNumber=1 scan=25003	68.6646	Trypsin	B1	LNEHPQMPFAASAPSDKYQTGK	596
03759:3	37	K.ASGAS[+365.132][+231.074][+100.064]AAKPAS[+568.212]APKPAS[+568.212][+100.064]AP.K	HexNAc(1)Hex(1) 231.0743 100.064,HexNAc(2)Hex(1),HexNAc(2)Hex(1) 100.064	S[+100]*2[+231][+365][+568]*2	1190.54	3	3569.61	3569.62	0	-3.7	498	CRagged	551.26	479.16	0	9.07	44	>WT63_RS14900 ref|WP_059642705.1|gi|981432760| peptidase S41	2916	Nsco_NS_434_20203020_B_anthina_HILIC2.5462.5462.3	controllerType=0 controllerNumber=1 scan=5462	22.5008	Trypsin	B2	ASGASAAKPASAPKPASAP	1932
56857:4	241	A.APMPAVPAAASTSAADRAAAPDAAQAATPAIAPT[+568.212]AAS[+568.212]APAAGLPATTVR.M	HexNAc(2)Hex(1),HexNAc(2)Hex(1)	S[+568], T[+568]	1387.18	4	5545.71	5543.7	2	1	26	NRagged	551.79	543.18	0	9.72	19	>WT63_RS30425 ref|WP_060318192.1|gi|982152730| cellulose synthase	5916	Nsco_NS_434_20203020_B_anthina_HILIC2.48832.48832.4	controllerType=0 controllerNumber=1 scan=48832	127.841	Trypsin	B2	APMPAVPAAASTSAADRAAAPDAAQAATPAIAPTAASAPAAGLPATTVR	1136
59340:3	1238	K.RAAIAAAAS[+568.212]ELLPALTQPAAPPATDAQR.V	HexNAc(2)Hex(1)	S[+568]	1104.24	3	3310.71	3310.7	0	1.6	550	Specific	552.03	514.73	36.37	11.07	1	>WT63_RS29105 ref|WP_060011162.1|gi|981821512| RND transporter	5662	Nsco_NS_434_20203020_B_anthina_HILIC1.51538.51538.3	controllerType=0 controllerNumber=1 scan=51538	134.638	Trypsin	B1	RAAIAAAASELLPALTQPAAPPATDAQR	568
77708:6	26	P.AAAEPAPAAPMPVAAAVALAAEPVAS[+568.212][+100.064]GDRAPDHVVEQAVAAAHPAADADADGPHLK.I	HexNAc(2)Hex(1) 100.064	S[+100][+568]	995.494	6	5967.93	5964.92	3	-0.6	136	NRagged	552.05	552.05	552.05	9.18	18	>WT63_RS02530 ref|WP_060310199.1|gi|982144626| chemotaxis protein CheA	491	Nsco_NS_434_20203020_B_anthina_HILIC3.65160.65160.6	controllerType=0 controllerNumber=1 scan=65160	165.696	Trypsin	B3	AAAEPAPAAPMPVAAAVALAAEPVASGDRAPDHVVEQAVAAAHPAADADADGPHLK	668
56517:4	186	Q.PGTPNREDYSPSDRPADAASGDS[+365.132][+231.074][+100.064]LDDDLAGDAM[+15.995]QPPVVPSAAADDAPR.I	HexNAc(1)Hex(1) 231.0743 100.064	M[+16], S[+100][+231][+365]	1392.62	4	5567.47	5562.44	5	3.6	11	NRagged	552.55	223.59	0	8.24	9	>WT63_RS25790 ref|WP_060316403.1|gi|982150941| pseudouridine synthase	5018	Nsco_NS_434_20203020_B_anthina_HILIC2.48573.48573.4	controllerType=0 controllerNumber=1 scan=48573	127.31	Trypsin	B2	PGTPNREDYSPSDRPADAASGDSLDDDLAGDAMQPPVVPSAAADDAPR	696
74648:4	198	R.NGKLPEDTAGAAAAPAEAASAPAQAASGAAEQPAAASASAAAALS[+568.212]T[+568.212]IYFETGK.S	HexNAc(2)Hex(1),HexNAc(2)Hex(1)	S[+568], T[+568]	1495.71	4	5979.81	5979.79	0	3.2	390	Specific	552.57	477.09	3.6	10.96	38	>WT63_RS14955 ref|WP_060312485.1|gi|982147023| cytochrome-c oxidase	2927	Nsco_NS_434_20203020_B_anthina_HILIC2.63233.63233.4	controllerType=0 controllerNumber=1 scan=63233	158.558	Trypsin	B2	NGKLPEDTAGAAAAPAEAASAPAQAASGAAEQPAAASASAAAALSTIYFETGK	1136
41494:3	11	A.AS[+365.132][+231.074][+100.064]AAQAAAAAS[+568.212][+100.064]PAT[+568.212]EPAPGAVVDQDANAQAAR.A	HexNAc(1)Hex(1) 231.0743 100.064,HexNAc(2)Hex(1) 100.064,HexNAc(2)Hex(1)	S[+100]*2[+231][+365][+568], T[+568]	1619.39	3	4856.17	4852.18	4	-5	151	NRagged	553.59	529.61	0	7.22	57	>WT63_RS15865 ref|WP_059581029.1|gi|981366515| cell envelope protein SmpA	3101	Nsco_NS_434_20203020_B_anthina_HILIC3.35999.35999.3	controllerType=0 controllerNumber=1 scan=35999	97.3205	Trypsin	B3	ASAAQAAAAASPATEPAPGAVVDQDANAQAAR	1932
50675:3	700	R.ARATQAPAPAS[+568.212]AIPTTPVVTATAPAAPATDPYEPPPPR.M	HexNAc(2)Hex(1)	S[+568]	1430.39	3	4289.17	4288.15	1	3.1	228	Specific	554.84	468.53	47.75	11.34	5	>WT63_RS26170 ref|WP_060316514.1|gi|982151052| hydrolase Nlp/P60	5092	Nsco_NS_434_20203020_B_anthina_HILIC1.44480.44480.3	controllerType=0 controllerNumber=1 scan=44480	118.624	Trypsin	B1	ARATQAPAPASAIPTTPVVTATAPAAPATDPYEPPPPR	568
29131:4	139	H.AGPAS[+365.132][+231.074]EAS[+568.212]APAAAAPAAARADRLPAYQPR.F	HexNAc(1)Hex(1) 231.0743,HexNAc(2)Hex(1)	S[+231][+365][+568]	985.966	4	3940.84	3939.85	1	-2	26	NRagged	554.93	18.52	18.52	3.95	22	>WT63_RS24035 ref|WP_060315592.1|gi|982150130| transcriptional regulator	4680	Nsco_NS_434_20203020_B_anthina_HILIC2.26188.26188.4	controllerType=0 controllerNumber=1 scan=26188	72.7166	Trypsin	B2	AGPASEASAPAAAAPAAARADRLPAYQPR	1164
41070:3	14	A.AAAS[+568.212][+100.064]AAQAAAAAS[+568.212]PAT[+568.212]EPAPGAVVDQDANAQAAR.A	HexNAc(2)Hex(1) 100.064,HexNAc(2)Hex(1),HexNAc(2)Hex(1)	S[+100][+568]*2, T[+568]	1623.41	3	4868.22	4866.19	2	3.6	149	NRagged	555.17	443.98	0	9.52	46	>WT63_RS15865 ref|WP_059581029.1|gi|981366515| cell envelope protein SmpA	3101	Nsco_NS_434_20203020_B_anthina_HILIC2.35651.35651.3	controllerType=0 controllerNumber=1 scan=35651	97.1711	Trypsin	B2	AAASAAQAAAAASPATEPAPGAVVDQDANAQAAR	1804
65906:4	114	K.VFQYVKPQDAQALQDASPASGASGAQAAAAPADS[+568.212]ATVGAVPDASVQSTPLQPPAPISNSSSVHPGNPK.A	HexNAc(2)Hex(1)	S[+568]	1787.37	4	7146.47	7145.46	1	0.9	195	Specific	555.25	222.42	0	8.96	24	>WT63_RS02355 ref|WP_059578262.1|gi|981363748| BON domain protein	456	Nsco_NS_434_20203020_B_anthina_HILIC2.56098.56098.4	controllerType=0 controllerNumber=1 scan=56098	143.334	Trypsin	B2	VFQYVKPQDAQALQDASPASGASGAQAAAAPADSATVGAVPDASVQSTPLQPPAPISNSSSVHPGNPK	568
29220:4	83	H.AGPAS[+365.132][+231.074]EAS[+568.212]APAAAAPAAARADRLPAYQPR.F	HexNAc(1)Hex(1) 231.0743,HexNAc(2)Hex(1)	S[+231][+365][+568]	985.965	4	3940.84	3939.85	1	-3.3	26	NRagged	555.26	10.14	10.14	4.23	27	>WT63_RS24035 ref|WP_060315592.1|gi|982150130| transcriptional regulator	4680	Nsco_NS_434_20203020_B_anthina_HILIC1.26831.26831.4	controllerType=0 controllerNumber=1 scan=26831	73.3729	Trypsin	B1	AGPASEASAPAAAAPAAARADRLPAYQPR	1164
25060:5	184	R.YAPPPAAVPVAATS[+568.212]GAQGGAKPANAPREPALRR.V	HexNAc(2)Hex(1)	S[+568]	756.395	5	3777.95	3777.94	0	1.7	152	Specific	555.54	555.54	0.4	12.81	8	>WT63_RS12395 ref|WP_060311918.1|gi|982146456| hypothetical protein	2430	Nsco_NS_434_20203020_B_anthina_HILIC1.23479.23479.5	controllerType=0 controllerNumber=1 scan=23479	64.6656	Trypsin	B1	YAPPPAAVPVAATSGAQGGAKPANAPREPALRR	568
21981:5	9	V.KPSKPAATTSATPSTTTSAGTAST[+365.132][+231.074][+100.064]SATATAGTTATASAPAAS[+365.132][+231.074][+100.064]APDAAAKPAK.T	HexNAc(1)Hex(1) 231.0743 100.064,HexNAc(1)Hex(1) 231.0743 100.064	S[+100][+231][+365], T[+100][+231][+365]	1205.58	5	6023.87	6023.87	0	-0.2	97	NRagged	556.57	556.57	0	9.66	163	>WT63_RS26065 ref|WP_060316474.1|gi|982151012| competence protein ComE	5071	Nsco_NS_434_20203020_B_anthina_HILIC3.20416.20416.5	controllerType=0 controllerNumber=1 scan=20416	56.6643	Trypsin	B3	KPSKPAATTSATPSTTTSAGTASTSATATAGTTATASAPAASAPDAAAKPAK	1392
67429:4	198	R.NGKLPEDTAGAAAAPAEAAS[+568.212]APAQAASGAAEQPAAASASAAAALS[+568.212][+100.064]T[+568.212]IYFETGK.S	HexNAc(2)Hex(1),HexNAc(2)Hex(1) 100.064,HexNAc(2)Hex(1)	S[+100][+568]*2, T[+568]	1663.27	4	6650.04	6648.06	2	-4.7	390	Specific	559.12	559.12	0	10.35	38	>WT63_RS14955 ref|WP_060312485.1|gi|982147023| cytochrome-c oxidase	2927	Nsco_NS_434_20203020_B_anthina_HILIC2.57293.57293.4	controllerType=0 controllerNumber=1 scan=57293	145.912	Trypsin	B2	NGKLPEDTAGAAAAPAEAASAPAQAASGAAEQPAAASASAAAALSTIYFETGK	1804
44396:3	704	K.AADAGGAKPAAGAPAAPAAPAPVAVPAS[+365.132][+231.074]AVS[+568.212]GAAAQ.-	HexNAc(1)Hex(1) 231.0743,HexNAc(2)Hex(1)	S[+231][+365][+568]	1372.33	3	4114.96	4114.96	0	1.8	151	CRagged	559.31	242.22	0	8.89	12	>WT63_RS23550 ref|WP_059577270.1|gi|981362756| outer membrane lipid asymmetry maintenance protein MlaD	4590	Nsco_NS_434_20203020_B_anthina_HILIC3.38321.38321.3	controllerType=0 controllerNumber=1 scan=38321	103.197	Trypsin	B3	AADAGGAKPAAGAPAAPAAPAPVAVPASAVSGAAAQ	1164
33335:7	10	S.VGHLEENGLT[+365.132][+231.074][+100.064]IGGS[+162.053][+462.149]STPPKGVKPSKPAATTSATPSTTTSAGTASTSATATAGTTATASAPAASAPDAAAKPAK.T	HexNAc(1)Hex(1) 231.0743 100.064,Hex(1) 462.1486	S[+162][+462], T[+100][+231][+365]	1141.41	7	7983.86	7981.84	2	1.2	76	NRagged	559.61	559.61	0.8	9.79	110	>WT63_RS26065 ref|WP_060316474.1|gi|982151012| competence protein ComE	5071	Nsco_NS_434_20203020_B_anthina_HILIC1.29992.29992.7	controllerType=0 controllerNumber=1 scan=29992	81.9459	Trypsin	B1	VGHLEENGLTIGGSSTPPKGVKPSKPAATTSATPSTTTSAGTASTSATATAGTTATASAPAASAPDAAAKPAK	1320
43687:3	721	K.AADAGGAKPAAGAPAAPAAPAPVAVPAS[+568.212]AVS[+365.132][+231.074]GAAAQ.-	HexNAc(2)Hex(1),HexNAc(1)Hex(1) 231.0743	S[+231][+365][+568]	1373	3	4116.97	4114.96	2	2.5	151	CRagged	559.81	151.02	0	8.09	10	>WT63_RS23550 ref|WP_059577270.1|gi|981362756| outer membrane lipid asymmetry maintenance protein MlaD	4590	Nsco_NS_434_20203020_B_anthina_HILIC2.37714.37714.3	controllerType=0 controllerNumber=1 scan=37714	102.223	Trypsin	B2	AADAGGAKPAAGAPAAPAAPAPVAVPASAVSGAAAQ	1164
54063:3	1013	R.DSLGNGVALDWPAS[+568.212]GVGGVADERQK.L	HexNAc(2)Hex(1)	S[+568]	1022.82	3	3066.45	3066.44	0	2.5	76	Specific	560.45	536.87	41.96	11.32	2	>WT63_RS04060 ref|WP_060310533.1|gi|982144960| hypothetical protein	791	Nsco_NS_434_20203020_B_anthina_HILIC2.46617.46617.3	controllerType=0 controllerNumber=1 scan=46617	123.129	Trypsin	B2	DSLGNGVALDWPASGVGGVADERQK	568
43033:3	1062	K.AADAGGAKPAAGAPAAPAAPAPVAVPAS[+568.212]AVS[+365.132][+231.074]GAAAQ.-	HexNAc(2)Hex(1),HexNAc(1)Hex(1) 231.0743	S[+231][+365][+568]	1372.32	3	4114.95	4114.96	0	-1.4	151	CRagged	560.55	282	0	8.03	9	>WT63_RS23550 ref|WP_059577270.1|gi|981362756| outer membrane lipid asymmetry maintenance protein MlaD	4590	Nsco_NS_434_20203020_B_anthina_HILIC1.37980.37980.3	controllerType=0 controllerNumber=1 scan=37980	102.727	Trypsin	B1	AADAGGAKPAAGAPAAPAAPAPVAVPASAVSGAAAQ	1164
69433:4	161	R.IPAAAPAVVPVAAPAPAPAPMTSPSPAAGPAMPAS[+568.212]VPTLVSAPPRAQVPAPAKR.D	HexNAc(2)Hex(1)	S[+568]	1402.25	4	5605.97	5605.96	0	1.3	184	Specific	560.56	560.56	16.99	12.31	12	>WT63_RS10035 ref|WP_060311203.1|gi|982145741| hypothetical protein	1968	Nsco_NS_434_20203020_B_anthina_HILIC1.59410.59410.4	controllerType=0 controllerNumber=1 scan=59410	152.955	Trypsin	B1	IPAAAPAVVPVAAPAPAPAPMTSPSPAAGPAMPASVPTLVSAPPRAQVPAPAKR	568
43140:3	704	K.AADAGGAKPAAGAPAAPAAPAPVAVPAS[+568.212]AVS[+365.132][+231.074]GAAAQ.-	HexNAc(2)Hex(1),HexNAc(1)Hex(1) 231.0743	S[+231][+365][+568]	1372.32	3	4114.96	4114.96	0	0.7	151	CRagged	560.97	275.95	0	8.78	12	>WT63_RS23550 ref|WP_059577270.1|gi|981362756| outer membrane lipid asymmetry maintenance protein MlaD	4590	Nsco_NS_434_20203020_B_anthina_HILIC3.37326.37326.3	controllerType=0 controllerNumber=1 scan=37326	100.743	Trypsin	B3	AADAGGAKPAAGAPAAPAAPAPVAVPASAVSGAAAQ	1164
26359:4	144	K.GAS[+162.053][+462.149]AAQAAPKPTDNSSGTFVFARPGK.F	Hex(1) 462.1486	S[+162][+462]	790.127	4	3157.49	3157.48	0	2	66	Specific	561.08	532.2	216.26	9.25	15	>WT63_RS17355 ref|WP_059574120.1|gi|981359606| outer membrane lipoprotein carrier protein LolA	3396	Nsco_NS_434_20203020_B_anthina_HILIC2.23934.23934.4	controllerType=0 controllerNumber=1 scan=23934	67.2524	Trypsin	B2	GASAAQAAPKPTDNSSGTFVFARPGK	624
43551:3	721	K.AADAGGAKPAAGAPAAPAAPAPVAVPAS[+365.132][+231.074]AVS[+568.212]GAAAQ.-	HexNAc(1)Hex(1) 231.0743,HexNAc(2)Hex(1)	S[+231][+365][+568]	1372.33	3	4114.96	4114.96	0	1.2	151	CRagged	561.17	280.45	2.08	8.69	10	>WT63_RS23550 ref|WP_059577270.1|gi|981362756| outer membrane lipid asymmetry maintenance protein MlaD	4590	Nsco_NS_434_20203020_B_anthina_HILIC2.37604.37604.3	controllerType=0 controllerNumber=1 scan=37604	101.951	Trypsin	B2	AADAGGAKPAAGAPAAPAAPAPVAVPASAVSGAAAQ	1164
44490:4	257	E.NRENAAHS[+365.132][+231.074][+100.064]ASSAEAQYQQALAALDAAK.L	HexNAc(1)Hex(1) 231.0743 100.064	S[+100][+231][+365]	871.409	4	3482.61	3482.62	0	-1	121	NRagged	561.23	415.59	1.66	7.12	8	>WT63_RS25425 ref|WP_060316250.1|gi|982150788| efflux transporter periplasmic adaptor subunit	4950	Nsco_NS_434_20203020_B_anthina_HILIC1.39119.39119.4	controllerType=0 controllerNumber=1 scan=39119	105.539	Trypsin	B1	NRENAAHSASSAEAQYQQALAALDAAK	696
11605:5	111	R.LNEHPQM[+15.995]PFAAS[+568.212]APSDKYQTGKK.S	HexNAc(2)Hex(1)	M[+16], S[+568]	626.699	5	3129.46	3129.46	0	2.2	43	Specific	561.97	550.93	5.72	11.99	13	>WT63_RS17660 ref|WP_059574073.1|gi|981359559| hypothetical protein	3450	Nsco_NS_434_20203020_B_anthina_HILIC3.12185.12185.5	controllerType=0 controllerNumber=1 scan=12185	35.8763	Trypsin	B3	LNEHPQMPFAASAPSDKYQTGKK	568
10665:3	437	K.KLQQWS[+365.132][+231.074]QQNAAGAKPASGE.-	HexNAc(1)Hex(1) 231.0743	S[+231][+365]	866.076	3	2596.21	2595.21	1	1.8	124	CRagged	562.21	526.34	30.9	10.24	7	>WT63_RS18535 ref|WP_060313386.1|gi|982147924| hypothetical protein	3618	Nsco_NS_434_20203020_B_anthina_HILIC3.11457.11457.3	controllerType=0 controllerNumber=1 scan=11457	34.1811	Trypsin	B3	KLQQWSQQNAAGAKPASGE	596
43149:5	7	K.QQQQQQAANTPKPTSS[+365.132][+231.074]AAAAAAAAKPPTANDANTGYFLQVGAYKTEGDAEQQR.A	HexNAc(1)Hex(1) 231.0743	S[+231][+365]	1212.18	5	6056.86	6056.85	0	1.3	191	Specific	562.72	383.3	0	11.78	49	>WT63_RS27555 ref|WP_060317017.1|gi|982151555| cell division protein	5358	Nsco_NS_434_20203020_B_anthina_HILIC1.38070.38070.5	controllerType=0 controllerNumber=1 scan=38070	102.94	Trypsin	B1	QQQQQQAANTPKPTSSAAAAAAAAKPPTANDANTGYFLQVGAYKTEGDAEQQR	596
13829:3	139	A.GPAS[+568.212]EAS[+365.132][+231.074]APAAAAPAAAR.A	HexNAc(2)Hex(1),HexNAc(1)Hex(1) 231.0743	S[+231][+365][+568]	901.073	3	2701.2	2701.19	0	3.2	27	NRagged	562.75	518.22	1.2	8.17	22	>WT63_RS24035 ref|WP_060315592.1|gi|982150130| transcriptional regulator	4680	Nsco_NS_434_20203020_B_anthina_HILIC2.13939.13939.3	controllerType=0 controllerNumber=1 scan=13939	41.6502	Trypsin	B2	GPASEASAPAAAAPAAAR	1164
26245:5	9	K.GVKPSKPAATTSATPSTTTSAGTASTSATATAGTTATAS[+568.212][+100.064]APAAS[+568.212]APDAAAKPAK.T	HexNAc(2)Hex(1) 100.064,HexNAc(2)Hex(1)	S[+100][+568]*2	1205.98	5	6025.88	6023.91	2	-4.9	95	Specific	562.79	562.79	4.36	10.76	163	>WT63_RS26065 ref|WP_060316474.1|gi|982151012| competence protein ComE	5071	Nsco_NS_434_20203020_B_anthina_HILIC3.23827.23827.5	controllerType=0 controllerNumber=1 scan=23827	65.5007	Trypsin	B3	GVKPSKPAATTSATPSTTTSAGTASTSATATAGTTATASAPAASAPDAAAKPAK	1236
35624:3	947	R.RTGSVNNAPGAFS[+568.212]ASGVYPIAER.V	HexNAc(2)Hex(1)	S[+568]	963.798	3	2889.38	2889.37	0	2	229	Specific	563.23	479.04	2.4	10.74	5	>WT63_RS12685 ref|WP_059583751.1|gi|981369327| dGTP triphosphohydrolase	2486	Nsco_NS_434_20203020_B_anthina_HILIC1.31813.31813.3	controllerType=0 controllerNumber=1 scan=31813	86.794	Trypsin	B1	RTGSVNNAPGAFSASGVYPIAER	568
43151:3	721	K.AADAGGAKPAAGAPAAPAAPAPVAVPAS[+568.212]AVS[+365.132][+231.074]GAAAQ.-	HexNAc(2)Hex(1),HexNAc(1)Hex(1) 231.0743	S[+231][+365][+568]	1372.33	3	4114.97	4114.96	0	2.7	151	CRagged	563.53	251.48	0	8.69	10	>WT63_RS23550 ref|WP_059577270.1|gi|981362756| outer membrane lipid asymmetry maintenance protein MlaD	4590	Nsco_NS_434_20203020_B_anthina_HILIC2.37282.37282.3	controllerType=0 controllerNumber=1 scan=37282	101.153	Trypsin	B2	AADAGGAKPAAGAPAAPAAPAPVAVPASAVSGAAAQ	1164
41100:3	11	K.KASEAAAAASAAQAAAAAS[+568.212]PAT[+568.212]EPAPGAVVDQDANAQAAR.A	HexNAc(2)Hex(1),HexNAc(2)Hex(1)	S[+568], T[+568]	1586.07	3	4756.2	4755.2	1	-0.3	143	Specific	563.68	333.67	16.8	9.44	57	>WT63_RS15865 ref|WP_059581029.1|gi|981366515| cell envelope protein SmpA	3101	Nsco_NS_434_20203020_B_anthina_HILIC3.35694.35694.3	controllerType=0 controllerNumber=1 scan=35694	96.6091	Trypsin	B3	KASEAAAAASAAQAAAAASPATEPAPGAVVDQDANAQAAR	1136
34007:4	14	K.KASEAAAAASAAQAAAAAS[+568.212]PAT[+568.212]EPAPGAVVDQDANAQAAR.A	HexNAc(2)Hex(1),HexNAc(2)Hex(1)	S[+568], T[+568]	1189.81	4	4756.21	4755.2	1	1	143	Specific	563.86	208.54	6.07	8.51	46	>WT63_RS15865 ref|WP_059581029.1|gi|981366515| cell envelope protein SmpA	3101	Nsco_NS_434_20203020_B_anthina_HILIC2.29901.29901.4	controllerType=0 controllerNumber=1 scan=29901	82.3281	Trypsin	B2	KASEAAAAASAAQAAAAASPATEPAPGAVVDQDANAQAAR	1136
67778:5	162	T.VTPVGNGTVATTALPQASPNAAGAS[+568.212]GTVVHGT[+365.132][+231.074]AATIAPPPANATPGQVVVGGKVPDEATK.A	HexNAc(2)Hex(1),HexNAc(1)Hex(1) 231.0743	S[+568], T[+231][+365]	1342.67	5	6709.31	6705.32	4	-3.5	43	NRagged	563.96	0.22	0	3.67	22	>WT63_RS23270 ref|WP_060315447.1|gi|982149985| cell envelope biogenesis protein OmpA	4537	Nsco_NS_434_20203020_B_anthina_HILIC2.57564.57564.5	controllerType=0 controllerNumber=1 scan=57564	146.483	Trypsin	B2	VTPVGNGTVATTALPQASPNAAGASGTVVHGTAATIAPPPANATPGQVVVGGKVPDEATK	1164
45157:4	171	K.ENRENAAHSASS[+568.212]AEAQYQQALAALDAAK.L	HexNAc(2)Hex(1)	S[+568]	871.657	4	3483.6	3483.6	0	1.6	120	Specific	564.2	368.58	2.4	10.43	8	>WT63_RS25425 ref|WP_060316250.1|gi|982150788| efflux transporter periplasmic adaptor subunit	4950	Nsco_NS_434_20203020_B_anthina_HILIC3.38959.38959.4	controllerType=0 controllerNumber=1 scan=38959	104.876	Trypsin	B3	ENRENAAHSASSAEAQYQQALAALDAAK	568
31359:4	83	H.AGPAS[+365.132][+231.074]EASAPAAAAPAAARADRLPAYQPR.F	HexNAc(1)Hex(1) 231.0743	S[+231][+365]	843.912	4	3372.63	3371.64	1	-3.7	26	NRagged	564.92	445.27	30.46	8.83	27	>WT63_RS24035 ref|WP_060315592.1|gi|982150130| transcriptional regulator	4680	Nsco_NS_434_20203020_B_anthina_HILIC1.28490.28490.4	controllerType=0 controllerNumber=1 scan=28490	77.9826	Trypsin	B1	AGPASEASAPAAAAPAAARADRLPAYQPR	596
54621:3	11	K.ASEAAAAAS[+365.132][+231.074]AAQAAAAASPATEPAPGAVVDQDANAQAAR.A	HexNAc(1)Hex(1) 231.0743	S[+231][+365]	1363.3	3	4087.89	4086.89	1	0.4	144	Specific	565.36	418.34	16.64	10.18	57	>WT63_RS15865 ref|WP_059581029.1|gi|981366515| cell envelope protein SmpA	3101	Nsco_NS_434_20203020_B_anthina_HILIC3.46906.46906.3	controllerType=0 controllerNumber=1 scan=46906	123.981	Trypsin	B3	ASEAAAAASAAQAAAAASPATEPAPGAVVDQDANAQAAR	596
59901:3	700	R.ATQAPAPAS[+568.212]AIPTTPVVTATAPAAPATDPYEPPPPR.M	HexNAc(2)Hex(1)	S[+568]	1355.01	3	4063.02	4061.01	2	1	230	Specific	565.37	499.11	24.32	10.55	5	>WT63_RS26170 ref|WP_060316514.1|gi|982151052| hydrolase Nlp/P60	5092	Nsco_NS_434_20203020_B_anthina_HILIC1.51982.51982.3	controllerType=0 controllerNumber=1 scan=51982	135.651	Trypsin	B1	ATQAPAPASAIPTTPVVTATAPAAPATDPYEPPPPR	568
39711:4	11	K.AAAAAKKAS[+568.212]EAAAAASAAQAAAAASPAT[+568.212]EPAPGAVVDQDANAQAAR.A	HexNAc(2)Hex(1),HexNAc(2)Hex(1)	S[+568], T[+568]	1310.88	4	5240.49	5238.48	2	0.3	137	Specific	565.47	551.33	42.14	11.57	57	>WT63_RS15865 ref|WP_059581029.1|gi|981366515| cell envelope protein SmpA	3101	Nsco_NS_434_20203020_B_anthina_HILIC3.34581.34581.4	controllerType=0 controllerNumber=1 scan=34581	93.89	Trypsin	B3	AAAAAKKASEAAAAASAAQAAAAASPATEPAPGAVVDQDANAQAAR	1136
70743:4	66	G.PASVAQPMIEAANT[+568.212][+100.064]AAPLRAVAS[+568.212][+100.064]SAPDAASAPAR.G	HexNAc(2)Hex(1) 100.064,HexNAc(2)Hex(1) 100.064	S[+100][+568], T[+100][+568]	1143.31	4	4570.21	4567.21	3	-1.2	45	NRagged	565.58	565.58	2.4	9.24	13	>WT63_RS26165 ref|WP_060316511.1|gi|982151049| phosphate starvation-inducible protein PhoH	5091	Nsco_NS_434_20203020_B_anthina_HILIC2.59990.59990.4	controllerType=0 controllerNumber=1 scan=59990	151.665	Trypsin	B2	PASVAQPMIEAANTAAPLRAVASSAPDAASAPAR	1336
47708:3	467	R.YLYAQVLDREGRAS[+568.212]DALAQLQR.A	HexNAc(2)Hex(1)	S[+568]	1036.19	3	3106.55	3104.54	2	2.5	59	Specific	565.67	460.56	460.56	11.91	3	>WT63_RS26600 ref|WP_060316662.1|gi|982151200| hypothetical protein	5175	Nsco_NS_434_20203020_B_anthina_HILIC1.41849.41849.3	controllerType=0 controllerNumber=1 scan=41849	112.201	Trypsin	B1	YLYAQVLDREGRASDALAQLQR	568
74650:4	198	R.NGKLPEDT[+568.212]AGAAAAPAEAASAPAQAAS[+568.212]GAAEQPAAASASAAAALSTIYFETGK.S	HexNAc(2)Hex(1),HexNAc(2)Hex(1)	S[+568], T[+568]	1495.71	4	5979.81	5979.79	0	3.2	390	Specific	565.74	458.29	28.59	10.96	38	>WT63_RS14955 ref|WP_060312485.1|gi|982147023| cytochrome-c oxidase	2927	Nsco_NS_434_20203020_B_anthina_HILIC2.63235.63235.4	controllerType=0 controllerNumber=1 scan=63235	158.563	Trypsin	B2	NGKLPEDTAGAAAAPAEAASAPAQAASGAAEQPAAASASAAAALSTIYFETGK	1136
46527:3	223	R.AIEDAGIGDAAAPVASAPAS[+568.212]NDHAAQGAIAPPAPAAATAPK.Q	HexNAc(2)Hex(1)	S[+568]	1415.02	3	4243.06	4243.05	0	1.6	33	Specific	566.09	539.3	0.68	11.43	8	>WT63_RS09490 ref|WP_060311131.1|gi|982145669| extensin	1862	Nsco_NS_434_20203020_B_anthina_HILIC2.40226.40226.3	controllerType=0 controllerNumber=1 scan=40226	108.285	Trypsin	B2	AIEDAGIGDAAAPVASAPASNDHAAQGAIAPPAPAAATAPK	568
22304:3	5	K.VAPPQADNGAS[+568.212]QPQQFDPNR.A	HexNAc(2)Hex(1)	S[+568]	902.41	3	2705.22	2705.22	0	-0.3	50	Specific	566.83	561.05	561.05	9.17	72	>WT63_RS27555 ref|WP_060317017.1|gi|982151555| cell division protein	5358	Nsco_NS_434_20203020_B_anthina_HILIC2.20704.20704.3	controllerType=0 controllerNumber=1 scan=20704	59.1497	Trypsin	B2	VAPPQADNGASQPQQFDPNR	568
51501:3	171	R.ENAAHSASS[+568.212]AEAQYQQALAALDAAK.L	HexNAc(2)Hex(1)	S[+568]	1028.81	3	3084.42	3084.41	0	1.4	123	Specific	567.01	363.33	2.4	9.39	8	>WT63_RS25425 ref|WP_060316250.1|gi|982150788| efflux transporter periplasmic adaptor subunit	4950	Nsco_NS_434_20203020_B_anthina_HILIC3.44339.44339.3	controllerType=0 controllerNumber=1 scan=44339	118.052	Trypsin	B3	ENAAHSASSAEAQYQQALAALDAAK	568
55418:4	73	K.STIDM[+15.995]AAS[+568.212]NAGVPVSSLNYIVHDAGKGSDAASTR.I	HexNAc(2)Hex(1)	M[+16], S[+568]	987.466	4	3946.84	3946.83	0	1.5	304	Specific	567.3	537.65	66.41	10.15	14	>WT63_RS20450 ref|WP_060314214.1|gi|982148752| virulence factor	3988	Nsco_NS_434_20203020_B_anthina_HILIC1.48412.48412.4	controllerType=0 controllerNumber=1 scan=48412	127.637	Trypsin	B1	STIDMAASNAGVPVSSLNYIVHDAGKGSDAASTR	568
42879:3	11	K.KASEAAAAASAAQAAAAAS[+365.132][+231.074]PAT[+568.212]EPAPGAVVDQDANAQAAR.A	HexNAc(1)Hex(1) 231.0743,HexNAc(2)Hex(1)	S[+231][+365], T[+568]	1595.07	3	4783.2	4783.19	0	1	143	Specific	567.39	567.39	0	11.51	57	>WT63_RS15865 ref|WP_059581029.1|gi|981366515| cell envelope protein SmpA	3101	Nsco_NS_434_20203020_B_anthina_HILIC3.37111.37111.3	controllerType=0 controllerNumber=1 scan=37111	100.214	Trypsin	B3	KASEAAAAASAAQAAAAASPATEPAPGAVVDQDANAQAAR	1164
13973:3	356	K.LQQWSQQNAAGAKPAS[+568.212]GE.-	HexNAc(2)Hex(1)	S[+568]	813.712	3	2439.12	2439.12	0	2.5	125	CRagged	567.79	529.37	17.12	9.93	7	>WT63_RS18535 ref|WP_060313386.1|gi|982147924| hypothetical protein	3618	Nsco_NS_434_20203020_B_anthina_HILIC1.14506.14506.3	controllerType=0 controllerNumber=1 scan=14506	41.4163	Trypsin	B1	LQQWSQQNAAGAKPASGE	568
44169:3	12	K.KASEAAAAAS[+365.132][+231.074]AAQAAAAASPATEPAPGAVVDQDANAQAAR.A	HexNAc(1)Hex(1) 231.0743	S[+231][+365]	1405.67	3	4214.99	4214.98	0	1	143	Specific	568.39	521.72	76.78	10.81	56	>WT63_RS15865 ref|WP_059581029.1|gi|981366515| cell envelope protein SmpA	3101	Nsco_NS_434_20203020_B_anthina_HILIC1.38872.38872.3	controllerType=0 controllerNumber=1 scan=38872	104.9	Trypsin	B1	KASEAAAAASAAQAAAAASPATEPAPGAVVDQDANAQAAR	596
09958:2	318	K.GKEGNAAAAPAAS[+568.212]APAQP.-	HexNAc(2)Hex(1)	S[+568]	1074	2	2147	2147	0	1.8	162	CRagged	568.39	508.55	508.55	10.84	7	>WT63_RS31950 ref|WP_060009782.1|gi|981820074| hypothetical protein	6212	Nsco_NS_434_20203020_B_anthina_HILIC3.10839.10839.2	controllerType=0 controllerNumber=1 scan=10839	32.7866	Trypsin	B3	GKEGNAAAAPAASAPAQP	568
44942:3	11	K.KASEAAAAAS[+365.132][+231.074]AAQAAAAASPATEPAPGAVVDQDANAQAAR.A	HexNAc(1)Hex(1) 231.0743	S[+231][+365]	1405.67	3	4214.99	4214.98	0	1.4	143	Specific	568.93	518.92	54.29	11.51	57	>WT63_RS15865 ref|WP_059581029.1|gi|981366515| cell envelope protein SmpA	3101	Nsco_NS_434_20203020_B_anthina_HILIC3.38785.38785.3	controllerType=0 controllerNumber=1 scan=38785	104.415	Trypsin	B3	KASEAAAAASAAQAAAAASPATEPAPGAVVDQDANAQAAR	596
74652:4	198	R.NGKLPEDTAGAAAAPAEAASAPAQAASGAAEQPAAASASAAAALS[+568.212]T[+568.212]IYFETGK.S	HexNAc(2)Hex(1),HexNAc(2)Hex(1)	S[+568], T[+568]	1495.71	4	5979.81	5979.79	0	3.2	390	Specific	569.25	446.03	3.6	10.96	38	>WT63_RS14955 ref|WP_060312485.1|gi|982147023| cytochrome-c oxidase	2927	Nsco_NS_434_20203020_B_anthina_HILIC2.63237.63237.4	controllerType=0 controllerNumber=1 scan=63237	158.567	Trypsin	B2	NGKLPEDTAGAAAAPAEAASAPAQAASGAAEQPAAASASAAAALSTIYFETGK	1136
24820:4	181	K.GASAAQAAPKPTDNS[+365.132][+231.074]SGTFVFARPGK.F	HexNAc(1)Hex(1) 231.0743	S[+231][+365]	783.129	4	3129.49	3129.49	0	2.2	66	Specific	569.29	569.29	1.2	11.01	12	>WT63_RS17355 ref|WP_059574120.1|gi|981359606| outer membrane lipoprotein carrier protein LolA	3396	Nsco_NS_434_20203020_B_anthina_HILIC3.22665.22665.4	controllerType=0 controllerNumber=1 scan=22665	62.4685	Trypsin	B3	GASAAQAAPKPTDNSSGTFVFARPGK	596
22039:5	10	V.KPSKPAATTSATPSTTTSAGTASTSATATAGTTAT[+365.132][+231.074][+100.064]ASAPAAS[+365.132][+231.074][+100.064]APDAAAKPAK.T	HexNAc(1)Hex(1) 231.0743 100.064,HexNAc(1)Hex(1) 231.0743 100.064	S[+100][+231][+365], T[+100][+231][+365]	1205.58	5	6023.87	6023.87	0	0.8	97	NRagged	569.64	569.64	0	9.71	110	>WT63_RS26065 ref|WP_060316474.1|gi|982151012| competence protein ComE	5071	Nsco_NS_434_20203020_B_anthina_HILIC1.20975.20975.5	controllerType=0 controllerNumber=1 scan=20975	58.1943	Trypsin	B1	KPSKPAATTSATPSTTTSAGTASTSATATAGTTATASAPAASAPDAAAKPAK	1392
20841:4	4	K.GVKPSKPAATTSATPSTTTSAGTASTSATATAGTTATASAPAAS[+568.212][+100.064]APDAAAKPAK.T	HexNAc(2)Hex(1) 100.064	S[+100][+568]	1364.93	4	5456.69	5455.69	1	-1.1	95	Specific	569.78	569.78	69.97	10.23	220	>WT63_RS26065 ref|WP_060316474.1|gi|982151012| competence protein ComE	5071	Nsco_NS_434_20203020_B_anthina_HILIC2.19516.19516.4	controllerType=0 controllerNumber=1 scan=19516	56.1314	Trypsin	B2	GVKPSKPAATTSATPSTTTSAGTASTSATATAGTTATASAPAASAPDAAAKPAK	668
11563:3	83	A.GPASEAS[+568.212]APAAAAPAAARADR.L	HexNAc(2)Hex(1)	S[+568]	816.391	3	2447.16	2447.15	0	1.9	27	NRagged	569.79	434.44	31.22	10.11	27	>WT63_RS24035 ref|WP_060315592.1|gi|982150130| transcriptional regulator	4680	Nsco_NS_434_20203020_B_anthina_HILIC1.12550.12550.3	controllerType=0 controllerNumber=1 scan=12550	36.7448	Trypsin	B1	GPASEASAPAAAAPAAARADR	568
57127:4	301	R.DHGRPSMFFPSATQTAPAAAGGAS[+568.212]GTGATTTAGDVPAAAAGAAPSTTAPAAQAQLVK.F	HexNAc(2)Hex(1)	S[+568]	1444.7	4	5775.77	5775.76	0	1.5	26	Specific	569.9	569.9	35.12	11.01	13	>WT63_RS14340 ref|WP_060312306.1|gi|982146844| membrane protein insertase YidC	2810	Nsco_NS_434_20203020_B_anthina_HILIC2.49051.49051.4	controllerType=0 controllerNumber=1 scan=49051	128.352	Trypsin	B2	DHGRPSMFFPSATQTAPAAAGGASGTGATTTAGDVPAAAAGAAPSTTAPAAQAQLVK	568
26341:4	83	A.GPAS[+365.132][+231.074]EAS[+568.212]APAAAAPAAARADRLPAYQPR.F	HexNAc(1)Hex(1) 231.0743,HexNAc(2)Hex(1)	S[+231][+365][+568]	968.208	4	3869.81	3868.81	1	-0.3	27	NRagged	569.99	505.02	31.99	9	27	>WT63_RS24035 ref|WP_060315592.1|gi|982150130| transcriptional regulator	4680	Nsco_NS_434_20203020_B_anthina_HILIC1.24497.24497.4	controllerType=0 controllerNumber=1 scan=24497	67.3693	Trypsin	B1	GPASEASAPAAAAPAAARADRLPAYQPR	1164
51570:3	171	R.ENAAHSASS[+568.212]AEAQYQQALAALDAAK.L	HexNAc(2)Hex(1)	S[+568]	1029.48	3	3086.42	3084.41	2	0	123	Specific	570.02	570.02	2.4	10.32	8	>WT63_RS25425 ref|WP_060316250.1|gi|982150788| efflux transporter periplasmic adaptor subunit	4950	Nsco_NS_434_20203020_B_anthina_HILIC3.44401.44401.3	controllerType=0 controllerNumber=1 scan=44401	118.23	Trypsin	B3	ENAAHSASSAEAQYQQALAALDAAK	568
45008:6	74	P.KPVTDDIAIDIPNRPAHQAVAPRDDDVS[+568.212]DVQAGVAHDEPPASDAAVAAAPAPAPK.D	HexNAc(2)Hex(1)	S[+568]	1017.67	6	6100.99	6097.97	3	1.4	89	NRagged	570.2	570.2	4.8	10.18	13	>WT63_RS10230 ref|WP_060311224.1|gi|982145762| sporulation protein	2006	Nsco_NS_434_20203020_B_anthina_HILIC1.39545.39545.6	controllerType=0 controllerNumber=1 scan=39545	106.64	Trypsin	B1	KPVTDDIAIDIPNRPAHQAVAPRDDDVSDVQAGVAHDEPPASDAAVAAAPAPAPK	568
36325:3	964	K.AIGTGSGYRLTGDQS[+568.212]NYPQNAVQKAPAAPAAPASGQ.-	HexNAc(2)Hex(1)	S[+568]	1361.65	3	4082.95	4082.94	0	1.7	63	CRagged	570.21	493.24	7.2	12.81	3	>WT63_RS00885 ref|WP_059579389.1|gi|981364875| hypothetical protein	175	Nsco_NS_434_20203020_B_anthina_HILIC1.32356.32356.3	controllerType=0 controllerNumber=1 scan=32356	88.234	Trypsin	B1	AIGTGSGYRLTGDQSNYPQNAVQKAPAAPAAPASGQ	568
20549:4	4	K.GVKPSKPAAT[+568.212]TS[+365.132][+231.074]ATPSTTTSAGTASTSATATAGTTATASAPAASAPDAAAKPAK.T	HexNAc(2)Hex(1),HexNAc(1)Hex(1) 231.0743	S[+231][+365], T[+568]	1488.72	4	5951.84	5951.84	0	0.6	95	Specific	570.4	570.4	2.4	10.55	220	>WT63_RS26065 ref|WP_060316474.1|gi|982151012| competence protein ComE	5071	Nsco_NS_434_20203020_B_anthina_HILIC2.19296.19296.4	controllerType=0 controllerNumber=1 scan=19296	55.533	Trypsin	B2	GVKPSKPAATTSATPSTTTSAGTASTSATATAGTTATASAPAASAPDAAAKPAK	1164
17232:2	83	H.AGPAS[+365.132][+231.074]EAS[+568.212]APAAAAPAAAR.A	HexNAc(1)Hex(1) 231.0743,HexNAc(2)Hex(1)	S[+231][+365][+568]	1387.11	2	2773.22	2772.23	1	-5.4	26	NRagged	570.95	486.74	11.31	8.96	27	>WT63_RS24035 ref|WP_060315592.1|gi|982150130| transcriptional regulator	4680	Nsco_NS_434_20203020_B_anthina_HILIC1.17114.17114.2	controllerType=0 controllerNumber=1 scan=17114	48.2251	Trypsin	B1	AGPASEASAPAAAAPAAAR	1164
43091:3	14	K.KAS[+365.132][+231.074]EAAAAASAAQAAAAASPATEPAPGAVVDQDANAQAAR.A	HexNAc(1)Hex(1) 231.0743	S[+231][+365]	1405.67	3	4214.99	4214.98	0	2.8	143	Specific	571.19	553.28	99.47	11.47	46	>WT63_RS15865 ref|WP_059581029.1|gi|981366515| cell envelope protein SmpA	3101	Nsco_NS_434_20203020_B_anthina_HILIC2.37233.37233.3	controllerType=0 controllerNumber=1 scan=37233	101.045	Trypsin	B2	KASEAAAAASAAQAAAAASPATEPAPGAVVDQDANAQAAR	596
73656:5	288	S.ADATAPAAGTRPAVTSLSGGASPAAS[+568.212]AAAATDVAAQGNVAELTQMLHDGRIVEMR.T	HexNAc(2)Hex(1)	S[+568]	1169.78	5	5844.85	5842.83	2	1.9	30	NRagged	571.2	571.2	12.14	10.14	12	>WT63_RS17610 ref|WP_060313122.1|gi|982147660| hypothetical protein	3440	Nsco_NS_434_20203020_B_anthina_HILIC1.62781.62781.5	controllerType=0 controllerNumber=1 scan=62781	161.238	Trypsin	B1	ADATAPAAGTRPAVTSLSGGASPAASAAAATDVAAQGNVAELTQMLHDGRIVEMR	568
43706:2	1395	Q.ASSTDSGMATES[+568.212]NQPVTDTWITTK.V	HexNAc(2)Hex(1)	S[+568]	1549.69	2	3098.37	3096.36	2	1.4	31	NRagged	571.23	493.52	2.4	9.63	4	>WT63_RS24910 ref|WP_060315988.1|gi|982150526| transporter	4851	Nsco_NS_434_20203020_B_anthina_HILIC3.37762.37762.2	controllerType=0 controllerNumber=1 scan=37762	101.796	Trypsin	B3	ASSTDSGMATESNQPVTDTWITTK	568
29783:4	199	H.AGPAS[+365.132][+231.074]EAS[+568.212]APAAAAPAAARADRLPAYQPR.F	HexNAc(1)Hex(1) 231.0743,HexNAc(2)Hex(1)	S[+231][+365][+568]	985.965	4	3940.84	3939.85	1	-2.5	26	NRagged	571.25	25.38	25.38	3.69	17	>WT63_RS24035 ref|WP_060315592.1|gi|982150130| transcriptional regulator	4680	Nsco_NS_434_20203020_B_anthina_HILIC3.26656.26656.4	controllerType=0 controllerNumber=1 scan=26656	72.7735	Trypsin	B3	AGPASEASAPAAAAPAAARADRLPAYQPR	1164
43091:3	704	K.AADAGGAKPAAGAPAAPAAPAPVAVPAS[+365.132][+231.074]AVS[+568.212]GAAAQ.-	HexNAc(1)Hex(1) 231.0743,HexNAc(2)Hex(1)	S[+231][+365][+568]	1372.33	3	4114.96	4114.96	0	1.5	151	CRagged	571.27	258.33	2.1	8.99	12	>WT63_RS23550 ref|WP_059577270.1|gi|981362756| outer membrane lipid asymmetry maintenance protein MlaD	4590	Nsco_NS_434_20203020_B_anthina_HILIC3.37284.37284.3	controllerType=0 controllerNumber=1 scan=37284	100.626	Trypsin	B3	AADAGGAKPAAGAPAAPAAPAPVAVPASAVSGAAAQ	1164
54169:3	1104	R.DSLGNGVALDWPAS[+568.212]GVGGVADERQK.L	HexNAc(2)Hex(1)	S[+568]	1023.15	3	3067.45	3066.44	1	1.3	76	Specific	571.5	560.13	56.79	12.52	1	>WT63_RS04060 ref|WP_060310533.1|gi|982144960| hypothetical protein	791	Nsco_NS_434_20203020_B_anthina_HILIC3.46554.46554.3	controllerType=0 controllerNumber=1 scan=46554	123.179	Trypsin	B3	DSLGNGVALDWPASGVGGVADERQK	568
37294:4	310	A.TSTVDC[+57.021]GKLDAATSGPDDNFRPPAS[+365.132][+231.074]GTVVGTGR.A	HexNAc(1)Hex(1) 231.0743	C[+57], S[+231][+365]	976.45	4	3902.78	3902.77	0	1.4	26	NRagged	571.73	42.06	3.44	7.09	7	>WT63_RS21470 ref|WP_060314767.1|gi|982149305| hypothetical protein	4184	Nsco_NS_434_20203020_B_anthina_HILIC3.32452.32452.2	controllerType=0 controllerNumber=1 scan=32452	88.1494	Trypsin	B3	TSTVDCGKLDAATSGPDDNFRPPASGTVVGTGR	596
71033:4	252	K.QVADARNGKLPEDT[+568.212]AGAAAAPAEAASAPAQAASGAAEQPAAAS[+568.212]ASAAAALSTIYFETGK.S	HexNAc(2)Hex(1),HexNAc(2)Hex(1)	S[+568], T[+568]	1656.03	4	6621.12	6620.12	1	-0.9	384	Specific	571.91	229.46	0	8.8	28	>WT63_RS14955 ref|WP_060312485.1|gi|982147023| cytochrome-c oxidase	2927	Nsco_NS_434_20203020_B_anthina_HILIC1.60630.60630.4	controllerType=0 controllerNumber=1 scan=60630	155.929	Trypsin	B1	QVADARNGKLPEDTAGAAAAPAEAASAPAQAASGAAEQPAAASASAAAALSTIYFETGK	1136
40945:4	1664	A.AMGGLPPAS[+568.212]AAAIDEGARNRLPLEER.N	HexNAc(2)Hex(1)	S[+568]	808.403	4	3230.59	3230.58	0	1.1	70	NRagged	572.13	473.06	473.06	10.73	3	>WT63_RS05480 ref|WP_059640859.1|gi|981430914| hypothetical protein	1071	Nsco_NS_434_20203020_B_anthina_HILIC1.36333.36333.4	controllerType=0 controllerNumber=1 scan=36333	98.6663	Trypsin	B1	AMGGLPPASAAAIDEGARNRLPLEER	568
32534:3	5	K.VAPPQADNGAS[+365.132][+231.074]QPQQFDPNRALQGK.T	HexNAc(1)Hex(1) 231.0743	S[+231][+365]	1077.51	3	3230.51	3230.51	0	2	50	Specific	572.33	572.33	572.33	12.65	72	>WT63_RS27555 ref|WP_060317017.1|gi|982151555| cell division protein	5358	Nsco_NS_434_20203020_B_anthina_HILIC2.28772.28772.3	controllerType=0 controllerNumber=1 scan=28772	79.3748	Trypsin	B2	VAPPQADNGASQPQQFDPNRALQGK	596
20953:5	9	K.GVKPSKPAATTSATPSTTTS[+568.212]AGTASTSATAT[+568.212]AGTTATASAPAASAPDAAAKPAK.T	HexNAc(2)Hex(1),HexNAc(2)Hex(1)	S[+568], T[+568]	1185.98	5	5925.87	5923.84	2	3	95	Specific	572.6	572.6	0	12.53	163	>WT63_RS26065 ref|WP_060316474.1|gi|982151012| competence protein ComE	5071	Nsco_NS_434_20203020_B_anthina_HILIC3.19574.19574.5	controllerType=0 controllerNumber=1 scan=19574	54.4281	Trypsin	B3	GVKPSKPAATTSATPSTTTSAGTASTSATATAGTTATASAPAASAPDAAAKPAK	1136
23955:4	144	K.GASAAQAAPKPTDNS[+568.212]SGTFVFARPGK.F	HexNAc(2)Hex(1)	S[+568]	776.381	4	3102.5	3101.49	1	2.1	66	Specific	572.88	61.25	1.2	8.28	15	>WT63_RS17355 ref|WP_059574120.1|gi|981359606| outer membrane lipoprotein carrier protein LolA	3396	Nsco_NS_434_20203020_B_anthina_HILIC2.22042.22042.4	controllerType=0 controllerNumber=1 scan=22042	62.3843	Trypsin	B2	GASAAQAAPKPTDNSSGTFVFARPGK	568
66304:5	123	V.TPVGNGTVATTALPQASPNAAGAS[+365.132][+231.074]GTVVHGT[+568.212][+100.064]AATIAPPPANATPGQVVVGGKVPDEATK.A	HexNAc(1)Hex(1) 231.0743,HexNAc(2)Hex(1) 100.064	S[+231][+365], T[+100][+568]	1342.67	5	6709.3	6706.31	3	-2.9	44	NRagged	573.06	573.06	0	9.32	30	>WT63_RS23270 ref|WP_060315447.1|gi|982149985| cell envelope biogenesis protein OmpA	4537	Nsco_NS_434_20203020_B_anthina_HILIC3.56136.56136.5	controllerType=0 controllerNumber=1 scan=56136	144.763	Trypsin	B3	TPVGNGTVATTALPQASPNAAGASGTVVHGTAATIAPPPANATPGQVVVGGKVPDEATK	1264
11069:3	356	K.KLQQWSQQNAAGAKPAS[+365.132][+231.074]GE.-	HexNAc(1)Hex(1) 231.0743	S[+231][+365]	865.741	3	2595.21	2595.21	0	1.6	124	CRagged	573.2	573.2	14.57	10.66	7	>WT63_RS18535 ref|WP_060313386.1|gi|982147924| hypothetical protein	3618	Nsco_NS_434_20203020_B_anthina_HILIC1.12133.12133.3	controllerType=0 controllerNumber=1 scan=12133	35.8352	Trypsin	B1	KLQQWSQQNAAGAKPASGE	596
50312:3	1400	T.YLATVGSDKVGFTPAS[+568.212][+100.064]GASAAQPQYIGGVR.G	HexNAc(2)Hex(1) 100.064	S[+100][+568]	1213.27	3	3637.81	3636.79	1	2.8	211	NRagged	573.38	573.38	2.4	11.22	4	>WT63_RS04850 ref|WP_060310475.1|gi|982144902| hypothetical protein	947	Nsco_NS_434_20203020_B_anthina_HILIC1.44032.44032.3	controllerType=0 controllerNumber=1 scan=44032	117.331	Trypsin	B1	YLATVGSDKVGFTPASGASAAQPQYIGGVR	668
22705:3	7	K.VAPPQADNGAS[+568.212]QPQQFDPNR.A	HexNAc(2)Hex(1)	S[+568]	902.412	3	2705.22	2705.22	0	1.4	50	Specific	573.75	573.75	573.75	9.85	49	>WT63_RS27555 ref|WP_060317017.1|gi|982151555| cell division protein	5358	Nsco_NS_434_20203020_B_anthina_HILIC1.21508.21508.3	controllerType=0 controllerNumber=1 scan=21508	59.5417	Trypsin	B1	VAPPQADNGASQPQQFDPNR	568
26321:4	83	A.GPAS[+365.132][+231.074]EAS[+568.212]APAAAAPAAARADRLPAYQPR.F	HexNAc(1)Hex(1) 231.0743,HexNAc(2)Hex(1)	S[+231][+365][+568]	967.962	4	3868.82	3868.81	0	3.8	27	NRagged	574.35	482.07	61.59	8.58	27	>WT63_RS24035 ref|WP_060315592.1|gi|982150130| transcriptional regulator	4680	Nsco_NS_434_20203020_B_anthina_HILIC1.24480.24480.4	controllerType=0 controllerNumber=1 scan=24480	67.3207	Trypsin	B1	GPASEASAPAAAAPAAARADRLPAYQPR	1164
23026:5	10	K.GVKPSKPAATTSATPSTTTSAGTASTSATATAGTTAT[+365.132][+231.074]ASAPAAS[+568.212]APDAAAKPAK.T	HexNAc(1)Hex(1) 231.0743,HexNAc(2)Hex(1)	S[+568], T[+231][+365]	1191.58	5	5953.86	5951.84	2	2.5	95	Specific	575.2	575.2	8	12.45	110	>WT63_RS26065 ref|WP_060316474.1|gi|982151012| competence protein ComE	5071	Nsco_NS_434_20203020_B_anthina_HILIC1.21778.21778.5	controllerType=0 controllerNumber=1 scan=21778	60.2498	Trypsin	B1	GVKPSKPAATTSATPSTTTSAGTASTSATATAGTTATASAPAASAPDAAAKPAK	1164
69711:4	295	A.FQVDAVAGEGEDSGAFDDDAASADDAPRDESVS[+365.132][+231.074][+100.064]PLAPVADSGANEEPSEGADEPPKTDGDGDGSK.G	HexNAc(1)Hex(1) 231.0743 100.064	S[+100][+231][+365]	1777.75	4	7108	7101.99	6	-2.4	100	NRagged	575.28	29.63	0	5.68	14	>WT63_RS23405 ref|WP_060315483.1|gi|982150021| stringent starvation protein B	4561	Nsco_NS_434_20203020_B_anthina_HILIC3.58802.58802.4	controllerType=0 controllerNumber=1 scan=58802	150.919	Trypsin	B3	FQVDAVAGEGEDSGAFDDDAASADDAPRDESVSPLAPVADSGANEEPSEGADEPPKTDGDGDGSK	696
23643:5	9	K.GVKPSKPAATTSAT[+365.132][+231.074]PSTTTSAGTASTSATATAGTTATASAPAAS[+365.132][+231.074]APDAAAKPAK.T	HexNAc(1)Hex(1) 231.0743,HexNAc(1)Hex(1) 231.0743	S[+231][+365], T[+231][+365]	1196.77	5	5979.84	5979.83	0	1.6	95	Specific	576.7	576.7	5.25	12.65	163	>WT63_RS26065 ref|WP_060316474.1|gi|982151012| competence protein ComE	5071	Nsco_NS_434_20203020_B_anthina_HILIC3.21731.21731.5	controllerType=0 controllerNumber=1 scan=21731	60.1344	Trypsin	B3	GVKPSKPAATTSATPSTTTSAGTASTSATATAGTTATASAPAASAPDAAAKPAK	1192
21659:6	4	V.KPSKPAATTSATPSTTT[+365.132][+231.074][+100.064]S[+365.132][+231.074][+100.064]AGTASTSATATAGTTATASAPAASAPDAAAKPAK.T	HexNAc(1)Hex(1) 231.0743 100.064,HexNAc(1)Hex(1) 231.0743 100.064	S[+100][+231][+365], T[+100][+231][+365]	1004.82	6	6023.87	6023.87	0	0.1	97	NRagged	576.88	576.88	0	9.95	220	>WT63_RS26065 ref|WP_060316474.1|gi|982151012| competence protein ComE	5071	Nsco_NS_434_20203020_B_anthina_HILIC2.20184.20184.6	controllerType=0 controllerNumber=1 scan=20184	57.8221	Trypsin	B2	KPSKPAATTSATPSTTTSAGTASTSATATAGTTATASAPAASAPDAAAKPAK	1392
18982:3	99	R.VHGADTSGYGAQPAPLVHS[+568.212]GAPAAASSNAR.D	HexNAc(2)Hex(1)	S[+568]	1129.53	3	3386.59	3385.58	1	2.2	63	Specific	577.14	239.85	2.8	10.33	10	>WT63_RS20610 ref|WP_050012329.1|gi|910178431| purine-nucleoside phosphorylase	4019	Nsco_NS_434_20203020_B_anthina_HILIC3.18032.18032.3	controllerType=0 controllerNumber=1 scan=18032	50.5574	Trypsin	B3	VHGADTSGYGAQPAPLVHSGAPAAASSNAR	568
67392:5	123	T.VT[+365.132][+231.074]PVGNGTVATTALPQASPNAAGAS[+568.212]GTVVHGTAATIAPPPANATPGQVVVGGKVPDEATK.A	HexNAc(1)Hex(1) 231.0743,HexNAc(2)Hex(1)	S[+568], T[+231][+365]	1341.86	5	6705.29	6705.32	0	-3.7	43	NRagged	578.48	578.48	11.67	9.46	30	>WT63_RS23270 ref|WP_060315447.1|gi|982149985| cell envelope biogenesis protein OmpA	4537	Nsco_NS_434_20203020_B_anthina_HILIC3.56945.56945.5	controllerType=0 controllerNumber=1 scan=56945	146.626	Trypsin	B3	VTPVGNGTVATTALPQASPNAAGASGTVVHGTAATIAPPPANATPGQVVVGGKVPDEATK	1164
46524:3	223	R.AIEDAGIGDAAAPVASAPAS[+568.212]NDHAAQGAIAPPAPAAATAPK.Q	HexNAc(2)Hex(1)	S[+568]	1415.02	3	4243.06	4243.05	0	1.6	33	Specific	578.51	578.51	0.68	12.59	8	>WT63_RS09490 ref|WP_060311131.1|gi|982145669| extensin	1862	Nsco_NS_434_20203020_B_anthina_HILIC2.40223.40223.3	controllerType=0 controllerNumber=1 scan=40223	108.277	Trypsin	B2	AIEDAGIGDAAAPVASAPASNDHAAQGAIAPPAPAAATAPK	568
48224:3	121	I.GDAAAPVASAPAS[+568.212][+100.064]NDHAAQGAIAPPAPAAAT[+568.212][+100.064]APK.Q	HexNAc(2)Hex(1) 100.064,HexNAc(2)Hex(1) 100.064	S[+100][+568], T[+100][+568]	1448.36	3	4343.08	4342.06	1	3.9	40	NRagged	578.69	578.69	6.68	10.97	11	>WT63_RS09490 ref|WP_060311131.1|gi|982145669| extensin	1862	Nsco_NS_434_20203020_B_anthina_HILIC1.42270.42270.3	controllerType=0 controllerNumber=1 scan=42270	113.192	Trypsin	B1	GDAAAPVASAPASNDHAAQGAIAPPAPAAATAPK	1336
66283:4	123	V.TPVGNGTVATTALPQASPNAAGAS[+568.212][+100.064]GTVVHGTAATIAPPPANAT[+568.212][+100.064]PGQVVVGGKVPDEATK.A	HexNAc(2)Hex(1) 100.064,HexNAc(2)Hex(1) 100.064	S[+100][+568], T[+100][+568]	1695.85	4	6780.39	6778.38	2	-0.2	44	NRagged	578.72	156.16	0	8.02	30	>WT63_RS23270 ref|WP_060315447.1|gi|982149985| cell envelope biogenesis protein OmpA	4537	Nsco_NS_434_20203020_B_anthina_HILIC3.56124.56124.4	controllerType=0 controllerNumber=1 scan=56124	144.733	Trypsin	B3	TPVGNGTVATTALPQASPNAAGASGTVVHGTAATIAPPPANATPGQVVVGGKVPDEATK	1336
42036:4	5	K.QQQQQQAANTPKPTS[+568.212]SAAAAAAAAKPPTANDANTGYFLQVGAYKTEGDAEQQR.A	HexNAc(2)Hex(1)	S[+568]	1507.97	4	6028.88	6028.86	0	3.3	191	Specific	579.07	264.46	17.82	10.85	72	>WT63_RS27555 ref|WP_060317017.1|gi|982151555| cell division protein	5358	Nsco_NS_434_20203020_B_anthina_HILIC2.36403.36403.4	controllerType=0 controllerNumber=1 scan=36403	99.0898	Trypsin	B2	QQQQQQAANTPKPTSSAAAAAAAAKPPTANDANTGYFLQVGAYKTEGDAEQQR	568
22522:5	10	K.GVKPSKPAATTSATPSTTTSAGTASTSATATAGTTAT[+568.212]ASAPAAS[+568.212]APDAAAKPAK.T	HexNAc(2)Hex(1),HexNAc(2)Hex(1)	S[+568], T[+568]	1185.97	5	5925.84	5923.84	2	-0.7	95	Specific	579.25	579.25	9.68	11.44	110	>WT63_RS26065 ref|WP_060316474.1|gi|982151012| competence protein ComE	5071	Nsco_NS_434_20203020_B_anthina_HILIC1.21362.21362.5	controllerType=0 controllerNumber=1 scan=21362	59.1755	Trypsin	B1	GVKPSKPAATTSATPSTTTSAGTASTSATATAGTTATASAPAASAPDAAAKPAK	1136
27284:4	139	A.GPASEAS[+568.212]APAAAAPAAARADRLPAYQPR.F	HexNAc(2)Hex(1)	S[+568]	818.908	4	3272.61	3272.6	0	2.6	27	NRagged	579.37	512.85	32.01	11.93	22	>WT63_RS24035 ref|WP_060315592.1|gi|982150130| transcriptional regulator	4680	Nsco_NS_434_20203020_B_anthina_HILIC2.24663.24663.4	controllerType=0 controllerNumber=1 scan=24663	69.0562	Trypsin	B2	GPASEASAPAAAAPAAARADRLPAYQPR	568
38976:4	14	K.KASEAAAAAS[+568.212]AAQAAAAASPAT[+568.212]EPAPGAVVDQDANAQAAR.A	HexNAc(2)Hex(1),HexNAc(2)Hex(1)	S[+568], T[+568]	1189.56	4	4755.2	4755.2	0	1	143	Specific	580	580	10	11.74	46	>WT63_RS15865 ref|WP_059581029.1|gi|981366515| cell envelope protein SmpA	3101	Nsco_NS_434_20203020_B_anthina_HILIC2.33814.33814.4	controllerType=0 controllerNumber=1 scan=33814	92.3602	Trypsin	B2	KASEAAAAASAAQAAAAASPATEPAPGAVVDQDANAQAAR	1136
27031:4	83	A.GPAS[+365.132][+231.074]EAS[+568.212]APAAAAPAAARADRLPAYQPR.F	HexNAc(1)Hex(1) 231.0743,HexNAc(2)Hex(1)	S[+231][+365][+568]	968.212	4	3869.82	3868.81	1	3	27	NRagged	580.16	486.7	63.14	11.85	27	>WT63_RS24035 ref|WP_060315592.1|gi|982150130| transcriptional regulator	4680	Nsco_NS_434_20203020_B_anthina_HILIC1.25027.25027.4	controllerType=0 controllerNumber=1 scan=25027	68.7135	Trypsin	B1	GPASEASAPAAAAPAAARADRLPAYQPR	1164
05504:3	905	R.RANVDAPRPAS[+568.212]QAAGAASR.T	HexNAc(2)Hex(1)	S[+568]	812.068	3	2434.19	2434.18	0	3.7	115	Specific	580.68	428.21	14	10.87	5	>WT63_RS10035 ref|WP_060311203.1|gi|982145741| hypothetical protein	1968	Nsco_NS_434_20203020_B_anthina_HILIC3.6867.6867.3	controllerType=0 controllerNumber=1 scan=6867	24.3036	Trypsin	B3	RANVDAPRPASQAAGAASR	568
31976:4	199	H.AGPASEAS[+365.132][+231.074]APAAAAPAAARADRLPAYQPR.F	HexNAc(1)Hex(1) 231.0743	S[+231][+365]	843.912	4	3372.62	3371.64	1	-4	26	NRagged	580.74	580.74	26.9	11.25	17	>WT63_RS24035 ref|WP_060315592.1|gi|982150130| transcriptional regulator	4680	Nsco_NS_434_20203020_B_anthina_HILIC3.28338.28338.4	controllerType=0 controllerNumber=1 scan=28338	77.1371	Trypsin	B3	AGPASEASAPAAAAPAAARADRLPAYQPR	596
79119:5	590	R.VGTVTALLRPGLKPASSVPAAPALPPAVTPAPPPVS[+568.212]NLSAAEQRPLVDAVLAK.F	HexNAc(2)Hex(1)	S[+568]	1149.04	5	5741.18	5741.16	0	3.1	207	Specific	581.06	581.06	0	12.53	8	>WT63_RS11720 ref|WP_060311820.1|gi|982146358| hypothetical protein	2300	Nsco_NS_434_20203020_B_anthina_HILIC3.66244.66244.5	controllerType=0 controllerNumber=1 scan=66244	168.027	Trypsin	B3	VGTVTALLRPGLKPASSVPAAPALPPAVTPAPPPVSNLSAAEQRPLVDAVLAK	568
05584:3	905	R.RANVDAPRPAS[+568.212]QAAGAASR.T	HexNAc(2)Hex(1)	S[+568]	812.066	3	2434.18	2434.18	0	1.3	115	Specific	581.69	426.89	21.62	11.1	5	>WT63_RS10035 ref|WP_060311203.1|gi|982145741| hypothetical protein	1968	Nsco_NS_434_20203020_B_anthina_HILIC3.6946.6946.3	controllerType=0 controllerNumber=1 scan=6946	24.4747	Trypsin	B3	RANVDAPRPASQAAGAASR	568
31109:4	168	A.APGAAS[+568.212]GAAAATPAAPATAAAGDARRELDTAR.M	HexNAc(2)Hex(1)	S[+568]	862.174	4	3445.67	3445.67	0	1.9	26	NRagged	582.15	472.09	72.44	11.15	15	>WT63_RS30435 ref|WP_060318219.1|gi|982152757| cellulose biosynthesis protein	5918	Nsco_NS_434_20203020_B_anthina_HILIC1.28306.28306.4	controllerType=0 controllerNumber=1 scan=28306	77.483	Trypsin	B1	APGAASGAAAATPAAPATAAAGDARRELDTAR	568
67491:5	69	N.GTVATTALPQASPNAAGAS[+568.212]GT[+568.212]VVHGTAATIAPPPANAT[+365.132][+231.074][+100.064]PGQVVVGGKVPDEATK.A	HexNAc(2)Hex(1),HexNAc(2)Hex(1),HexNAc(1)Hex(1) 231.0743 100.064	S[+568], T[+100][+231][+365][+568]	1362.06	5	6806.28	6806.29	0	-0.8	49	NRagged	582.29	582.29	0	10.09	26	>WT63_RS23270 ref|WP_060315447.1|gi|982149985| cell envelope biogenesis protein OmpA	4537	Nsco_NS_434_20203020_B_anthina_HILIC1.57864.57864.5	controllerType=0 controllerNumber=1 scan=57864	149.395	Trypsin	B1	GTVATTALPQASPNAAGASGTVVHGTAATIAPPPANATPGQVVVGGKVPDEATK	1832
25615:3	143	K.GASAAQAAPKPTDNS[+365.132][+231.074]SGTFVFARPGK.F	HexNAc(1)Hex(1) 231.0743	S[+231][+365]	1044.17	3	3130.49	3129.49	1	1.3	66	Specific	582.74	568.37	1.2	12.3	17	>WT63_RS17355 ref|WP_059574120.1|gi|981359606| outer membrane lipoprotein carrier protein LolA	3396	Nsco_NS_434_20203020_B_anthina_HILIC1.23921.23921.3	controllerType=0 controllerNumber=1 scan=23921	65.8289	Trypsin	B1	GASAAQAAPKPTDNSSGTFVFARPGK	596
28696:4	199	A.GPAS[+568.212]EAS[+365.132][+231.074]APAAAAPAAARADRLPAYQPR.F	HexNAc(2)Hex(1),HexNAc(1)Hex(1) 231.0743	S[+231][+365][+568]	967.958	4	3868.81	3868.81	0	0.7	27	NRagged	583.13	513.55	15.53	11.96	17	>WT63_RS24035 ref|WP_060315592.1|gi|982150130| transcriptional regulator	4680	Nsco_NS_434_20203020_B_anthina_HILIC3.25784.25784.4	controllerType=0 controllerNumber=1 scan=25784	70.5556	Trypsin	B3	GPASEASAPAAAAPAAARADRLPAYQPR	1164
42769:3	721	K.AADAGGAKPAAGAPAAPAAPAPVAVPAS[+365.132][+231.074]AVS[+568.212]GAAAQ.-	HexNAc(1)Hex(1) 231.0743,HexNAc(2)Hex(1)	S[+231][+365][+568]	1372.33	3	4114.97	4114.96	0	2.9	151	CRagged	583.45	272.92	0	9.95	10	>WT63_RS23550 ref|WP_059577270.1|gi|981362756| outer membrane lipid asymmetry maintenance protein MlaD	4590	Nsco_NS_434_20203020_B_anthina_HILIC2.36988.36988.3	controllerType=0 controllerNumber=1 scan=36988	100.439	Trypsin	B2	AADAGGAKPAAGAPAAPAAPAPVAVPASAVSGAAAQ	1164
42591:3	704	K.AADAGGAKPAAGAPAAPAAPAPVAVPAS[+568.212]AVS[+365.132][+231.074]GAAAQ.-	HexNAc(2)Hex(1),HexNAc(1)Hex(1) 231.0743	S[+231][+365][+568]	1372.66	3	4115.97	4114.96	1	1.4	151	CRagged	583.54	232.59	0	9.81	12	>WT63_RS23550 ref|WP_059577270.1|gi|981362756| outer membrane lipid asymmetry maintenance protein MlaD	4590	Nsco_NS_434_20203020_B_anthina_HILIC3.36882.36882.3	controllerType=0 controllerNumber=1 scan=36882	99.6523	Trypsin	B3	AADAGGAKPAAGAPAAPAAPAPVAVPASAVSGAAAQ	1164
45151:4	177	K.ENRENAAHSASS[+568.212]AEAQYQQALAALDAAK.L	HexNAc(2)Hex(1)	S[+568]	871.657	4	3483.6	3483.6	0	1.5	120	Specific	583.57	417.63	2.4	12.59	12	>WT63_RS25425 ref|WP_060316250.1|gi|982150788| efflux transporter periplasmic adaptor subunit	4950	Nsco_NS_434_20203020_B_anthina_HILIC2.38976.38976.4	controllerType=0 controllerNumber=1 scan=38976	105.352	Trypsin	B2	ENRENAAHSASSAEAQYQQALAALDAAK	568
54067:3	1013	R.DSLGNGVALDWPAS[+568.212]GVGGVADERQK.L	HexNAc(2)Hex(1)	S[+568]	1022.82	3	3066.45	3066.44	0	2.5	76	Specific	584.04	559.46	72.32	12.47	2	>WT63_RS04060 ref|WP_060310533.1|gi|982144960| hypothetical protein	791	Nsco_NS_434_20203020_B_anthina_HILIC2.46621.46621.3	controllerType=0 controllerNumber=1 scan=46621	123.142	Trypsin	B2	DSLGNGVALDWPASGVGGVADERQK	568
43641:3	704	K.AADAGGAKPAAGAPAAPAAPAPVAVPAS[+365.132][+231.074]AVS[+568.212]GAAAQ.-	HexNAc(1)Hex(1) 231.0743,HexNAc(2)Hex(1)	S[+231][+365][+568]	1372.32	3	4114.95	4114.96	0	-1.4	151	CRagged	584.26	290.46	0	9.28	12	>WT63_RS23550 ref|WP_059577270.1|gi|981362756| outer membrane lipid asymmetry maintenance protein MlaD	4590	Nsco_NS_434_20203020_B_anthina_HILIC3.37713.37713.3	controllerType=0 controllerNumber=1 scan=37713	101.69	Trypsin	B3	AADAGGAKPAAGAPAAPAAPAPVAVPASAVSGAAAQ	1164
05341:2	236	K.TAATGGSLAS[+568.212]RVK.A	HexNAc(2)Hex(1)	S[+568]	893.95	2	1786.89	1786.89	0	0.5	272	Specific	584.34	379.55	9.94	11.42	8	>WT63_RS23250 ref|WP_060315440.1|gi|982149978| phage tail protein	4533	Nsco_NS_434_20203020_B_anthina_HILIC1.6915.6915.2	controllerType=0 controllerNumber=1 scan=6915	25.1413	Trypsin	B1	TAATGGSLASRVK	568
12821:2	295	K.GKEGNAAAAPAAS[+365.132][+231.074]APAQP.-	HexNAc(1)Hex(1) 231.0743	S[+231][+365]	1088	2	2175	2174.99	0	3	162	CRagged	584.58	513.39	513.39	12.05	6	>WT63_RS31950 ref|WP_060009782.1|gi|981820074| hypothetical protein	6212	Nsco_NS_434_20203020_B_anthina_HILIC1.13557.13557.2	controllerType=0 controllerNumber=1 scan=13557	39.0655	Trypsin	B1	GKEGNAAAAPAASAPAQP	596
44198:3	721	K.AADAGGAKPAAGAPAAPAAPAPVAVPAS[+365.132][+231.074]AVS[+568.212]GAAAQ.-	HexNAc(1)Hex(1) 231.0743,HexNAc(2)Hex(1)	S[+231][+365][+568]	1372.32	3	4114.96	4114.96	0	-0.2	151	CRagged	585.47	272.59	0	9.13	10	>WT63_RS23550 ref|WP_059577270.1|gi|981362756| outer membrane lipid asymmetry maintenance protein MlaD	4590	Nsco_NS_434_20203020_B_anthina_HILIC2.38180.38180.3	controllerType=0 controllerNumber=1 scan=38180	103.323	Trypsin	B2	AADAGGAKPAAGAPAAPAAPAPVAVPASAVSGAAAQ	1164
26356:4	144	K.GASAAQAAPKPTDNS[+162.053][+462.149]SGTFVFARPGK.F	Hex(1) 462.1486	S[+162][+462]	790.127	4	3157.49	3157.48	0	2	66	Specific	585.67	585.67	1.2	12.35	15	>WT63_RS17355 ref|WP_059574120.1|gi|981359606| outer membrane lipoprotein carrier protein LolA	3396	Nsco_NS_434_20203020_B_anthina_HILIC2.23932.23932.4	controllerType=0 controllerNumber=1 scan=23932	67.2458	Trypsin	B2	GASAAQAAPKPTDNSSGTFVFARPGK	624
37049:4	283	A.TSTVDC[+57.021]GKLDAATSGPDDNFRPPAS[+365.132][+231.074]GTVVGTGR.A	HexNAc(1)Hex(1) 231.0743	C[+57], S[+231][+365]	976.95	4	3904.78	3902.77	2	0.2	26	NRagged	585.96	501.13	93.59	11.51	7	>WT63_RS21470 ref|WP_060314767.1|gi|982149305| hypothetical protein	4184	Nsco_NS_434_20203020_B_anthina_HILIC2.32275.32275.4	controllerType=0 controllerNumber=1 scan=32275	88.4284	Trypsin	B2	TSTVDCGKLDAATSGPDDNFRPPASGTVVGTGR	596
31253:6	511	A.GPGTPPPAAGDNSDAFFQRFAQNTPTAPHT[+365.132][+231.074]PPAAGT[+568.212]PS[+568.212]TPAKPAVKPPPVIAR.R	HexNAc(1)Hex(1) 231.0743,HexNAc(2)Hex(1),HexNAc(2)Hex(1)	S[+568], T[+231][+365][+568]	1168.73	6	7007.35	7001.33	6	0.1	197	NRagged	586.14	586.14	0	10.98	10	>WT63_RS19200 ref|WP_060313694.1|gi|982148232| N-acetylmuramoyl-L-alanine amidase	3750	Nsco_NS_434_20203020_B_anthina_HILIC3.27803.27803.6	controllerType=0 controllerNumber=1 scan=27803	75.8217	Trypsin	B3	GPGTPPPAAGDNSDAFFQRFAQNTPTAPHTPPAAGTPSTPAKPAVKPPPVIAR	1732
13377:3	199	A.GPAS[+568.212]EAS[+365.132][+231.074]APAAAAPAAAR.A	HexNAc(2)Hex(1),HexNAc(1)Hex(1) 231.0743	S[+231][+365][+568]	901.072	3	2701.2	2701.19	0	3.1	27	NRagged	586.6	536.15	1.2	9.24	17	>WT63_RS24035 ref|WP_060315592.1|gi|982150130| transcriptional regulator	4680	Nsco_NS_434_20203020_B_anthina_HILIC3.13573.13573.3	controllerType=0 controllerNumber=1 scan=13573	39.1714	Trypsin	B3	GPASEASAPAAAAPAAAR	1164
09718:3	437	K.KLQQWS[+568.212]QQNAAGAKPASGE.-	HexNAc(2)Hex(1)	S[+568]	856.41	3	2567.22	2567.21	0	2.1	124	CRagged	587.09	587.09	8.37	11.38	7	>WT63_RS18535 ref|WP_060313386.1|gi|982147924| hypothetical protein	3618	Nsco_NS_434_20203020_B_anthina_HILIC3.10647.10647.3	controllerType=0 controllerNumber=1 scan=10647	32.4229	Trypsin	B3	KLQQWSQQNAAGAKPASGE	568
42646:3	11	K.KAS[+568.212]EAAAAASAAQAAAAASPATEPAPGAVVDQDANAQAAR.A	HexNAc(2)Hex(1)	S[+568]	1396.66	3	4187.98	4186.99	1	-2.6	143	Specific	587.23	511.81	107.85	11.79	57	>WT63_RS15865 ref|WP_059581029.1|gi|981366515| cell envelope protein SmpA	3101	Nsco_NS_434_20203020_B_anthina_HILIC3.36925.36925.3	controllerType=0 controllerNumber=1 scan=36925	99.7545	Trypsin	B3	KASEAAAAASAAQAAAAASPATEPAPGAVVDQDANAQAAR	568
24110:5	9	K.GVKPSKPAATTSATPSTTTSAGTASTS[+162.053][+462.149]ATATAGTTATASAPAAS[+365.132][+231.074]APDAAAKPAK.T	Hex(1) 462.1486,HexNAc(1)Hex(1) 231.0743	S[+162][+231][+365][+462]	1202.57	5	6008.84	6007.83	1	1.7	95	Specific	587.34	587.34	0.59	12.65	163	>WT63_RS26065 ref|WP_060316474.1|gi|982151012| competence protein ComE	5071	Nsco_NS_434_20203020_B_anthina_HILIC3.22097.22097.5	controllerType=0 controllerNumber=1 scan=22097	61.1082	Trypsin	B3	GVKPSKPAATTSATPSTTTSAGTASTSATATAGTTATASAPAASAPDAAAKPAK	1220
19778:5	9	K.GVKPSKPAATTSAT[+568.212]PSTTTSAGTAS[+568.212]TSATATAGTTATASAPAASAPDAAAKPAK.T	HexNAc(2)Hex(1),HexNAc(2)Hex(1)	S[+568], T[+568]	1185.77	5	5924.83	5923.84	1	-2.2	95	Specific	587.88	587.88	0	11.59	163	>WT63_RS26065 ref|WP_060316474.1|gi|982151012| competence protein ComE	5071	Nsco_NS_434_20203020_B_anthina_HILIC3.18664.18664.5	controllerType=0 controllerNumber=1 scan=18664	52.0569	Trypsin	B3	GVKPSKPAATTSATPSTTTSAGTASTSATATAGTTATASAPAASAPDAAAKPAK	1136
44711:5	7	Q.QAANT[+568.212][+100.064]PKPTS[+568.212][+100.064]SAAAAAAAAKPPTANDANTGYFLQVGAYKTEGDAEQQR.A	HexNAc(2)Hex(1) 100.064,HexNAc(2)Hex(1) 100.064	S[+100][+568], T[+100][+568]	1232.38	5	6157.88	6156.9	1	-3.8	196	NRagged	588.08	534.23	4.32	8.63	49	>WT63_RS27555 ref|WP_060317017.1|gi|982151555| cell division protein	5358	Nsco_NS_434_20203020_B_anthina_HILIC1.39299.39299.5	controllerType=0 controllerNumber=1 scan=39299	106.002	Trypsin	B1	QAANTPKPTSSAAAAAAAAKPPTANDANTGYFLQVGAYKTEGDAEQQR	1336
52164:4	171	K.ENRENAAHS[+568.212]ASSAEAQYQQALAALDAAK.L	HexNAc(2)Hex(1)	S[+568]	871.904	4	3484.59	3483.6	1	-2.9	120	Specific	588.1	503.39	5.16	9.49	8	>WT63_RS25425 ref|WP_060316250.1|gi|982150788| efflux transporter periplasmic adaptor subunit	4950	Nsco_NS_434_20203020_B_anthina_HILIC3.44968.44968.4	controllerType=0 controllerNumber=1 scan=44968	119.642	Trypsin	B3	ENRENAAHSASSAEAQYQQALAALDAAK	568
18402:5	4	K.GVKPSKPAATTSATPSTT[+568.212]TSAGTASTS[+568.212]ATATAGTTATASAPAASAPDAAAKPAK.T	HexNAc(2)Hex(1),HexNAc(2)Hex(1)	S[+568], T[+568]	1185.58	5	5923.86	5923.84	0	3	95	Specific	588.83	588.83	0	12.39	220	>WT63_RS26065 ref|WP_060316474.1|gi|982151012| competence protein ComE	5071	Nsco_NS_434_20203020_B_anthina_HILIC2.17548.17548.5	controllerType=0 controllerNumber=1 scan=17548	51.1426	Trypsin	B2	GVKPSKPAATTSATPSTTTSAGTASTSATATAGTTATASAPAASAPDAAAKPAK	1136
71832:4	719	R.FSGAAGASAPVAS[+568.212]LRAPLRALELPDLGDGSGGSLTPR.A	HexNAc(2)Hex(1)	S[+568]	1026.53	4	4103.09	4103.08	0	3	63	Specific	588.97	588.97	9.6	13.54	3	>WT63_RS22410 ref|WP_060315109.1|gi|982149647| peptidase M48	4367	Nsco_NS_434_20203020_B_anthina_HILIC2.60871.60871.4	controllerType=0 controllerNumber=1 scan=60871	153.545	Trypsin	B2	FSGAAGASAPVASLRAPLRALELPDLGDGSGGSLTPR	568
27978:4	199	A.GPAS[+365.132][+231.074]EAS[+568.212]APAAAAPAAARADRLPAYQPR.F	HexNAc(1)Hex(1) 231.0743,HexNAc(2)Hex(1)	S[+231][+365][+568]	967.96	4	3868.82	3868.81	0	2.6	27	NRagged	589.1	512.86	1.27	10.58	17	>WT63_RS24035 ref|WP_060315592.1|gi|982150130| transcriptional regulator	4680	Nsco_NS_434_20203020_B_anthina_HILIC3.25193.25193.4	controllerType=0 controllerNumber=1 scan=25193	69.0324	Trypsin	B3	GPASEASAPAAAAPAAARADRLPAYQPR	1164
31981:4	199	H.AGPASEAS[+365.132][+231.074]APAAAAPAAARADRLPAYQPR.F	HexNAc(1)Hex(1) 231.0743	S[+231][+365]	843.912	4	3372.62	3371.64	1	-4	26	NRagged	589.11	589.11	24.37	11.25	17	>WT63_RS24035 ref|WP_060315592.1|gi|982150130| transcriptional regulator	4680	Nsco_NS_434_20203020_B_anthina_HILIC3.28342.28342.4	controllerType=0 controllerNumber=1 scan=28342	77.154	Trypsin	B3	AGPASEASAPAAAAPAAARADRLPAYQPR	596
34044:3	12	K.VAPPQADNGAS[+568.212]QPQQFDPNRALQGK.T	HexNAc(2)Hex(1)	S[+568]	1068.51	3	3203.5	3202.51	1	-4.2	50	Specific	589.4	57.88	57.88	7.83	48	>WT63_RS27555 ref|WP_060317017.1|gi|982151555| cell division protein	5358	Nsco_NS_434_20203020_B_anthina_HILIC3.29915.29915.3	controllerType=0 controllerNumber=1 scan=29915	81.3712	Trypsin	B3	VAPPQADNGASQPQQFDPNRALQGK	568
61413:5	327	E.ALES[+162.053][+462.149]NLPPLAAAPVEPQT[+162.053][+462.149]PAQPARPPEPAIAAHAPKPR.D	Hex(1) 462.1486,Hex(1) 462.1486	S[+162][+462], T[+162][+462]	1025.51	5	5123.52	5119.5	4	1.2	256	NRagged	589.48	185.5	185.5	7.68	6	>WT63_RS28525 ref|WP_060317431.1|gi|982151969| flagellar hook-length control protein FliK	5549	Nsco_NS_434_20203020_B_anthina_HILIC1.53166.53166.6	controllerType=0 controllerNumber=1 scan=53166	138.33	Trypsin	B1	ALESNLPPLAAAPVEPQTPAQPARPPEPAIAAHAPKPR	1248
63944:4	175	K.VFQYVKPQDAQALQDASPASGASGAQAAAAPADS[+365.132][+231.074]ATVGAVPDASVQSTPLQPPAPISNSSSVHPGNPK.A	HexNAc(1)Hex(1) 231.0743	S[+231][+365]	1794.12	4	7173.47	7173.46	0	1.7	195	Specific	589.6	565.77	0	11.82	26	>WT63_RS02355 ref|WP_059578262.1|gi|981363748| BON domain protein	456	Nsco_NS_434_20203020_B_anthina_HILIC3.54276.54276.4	controllerType=0 controllerNumber=1 scan=54276	140.475	Trypsin	B3	VFQYVKPQDAQALQDASPASGASGAQAAAAPADSATVGAVPDASVQSTPLQPPAPISNSSSVHPGNPK	596
33288:3	7	K.VAPPQADNGAS[+568.212]QPQQFDPNRALQGK.T	HexNAc(2)Hex(1)	S[+568]	1068.51	3	3203.51	3202.51	1	-3.3	50	Specific	590.71	63.11	63.11	7.7	49	>WT63_RS27555 ref|WP_060317017.1|gi|982151555| cell division protein	5358	Nsco_NS_434_20203020_B_anthina_HILIC1.29956.29956.3	controllerType=0 controllerNumber=1 scan=29956	81.8523	Trypsin	B1	VAPPQADNGASQPQQFDPNRALQGK	568
18114:3	213	K.AAPADAAS[+568.212]SAAAGEPRWK.V	HexNAc(2)Hex(1)	S[+568]	765.693	3	2295.07	2295.06	0	1.5	519	Specific	591.09	541.11	0.8	12.44	8	>WT63_RS12430 ref|WP_059576648.1|gi|981362134| uroporphyrinogen-III synthase	2437	Nsco_NS_434_20203020_B_anthina_HILIC1.17833.17833.3	controllerType=0 controllerNumber=1 scan=17833	50.1432	Trypsin	B1	AAPADAASSAAAGEPRWK	568
27389:4	83	A.GPASEAS[+568.212]APAAAAPAAARADRLPAYQPR.F	HexNAc(2)Hex(1)	S[+568]	819.158	4	3273.61	3272.6	1	1.4	27	NRagged	591.11	457.09	30.92	12.24	27	>WT63_RS24035 ref|WP_060315592.1|gi|982150130| transcriptional regulator	4680	Nsco_NS_434_20203020_B_anthina_HILIC1.25371.25371.4	controllerType=0 controllerNumber=1 scan=25371	69.637	Trypsin	B1	GPASEASAPAAAAPAAARADRLPAYQPR	568
09067:2	428	K.KLQQWS[+568.212]QQNAAGAKPASGE.-	HexNAc(2)Hex(1)	S[+568]	1284.11	2	2567.21	2567.21	0	1.5	124	CRagged	591.54	499.62	5.13	11.67	7	>WT63_RS18535 ref|WP_060313386.1|gi|982147924| hypothetical protein	3618	Nsco_NS_434_20203020_B_anthina_HILIC2.10191.10191.2	controllerType=0 controllerNumber=1 scan=10191	32.6462	Trypsin	B2	KLQQWSQQNAAGAKPASGE	568
63851:4	114	K.VFQYVKPQDAQALQDAS[+568.212]PASGASGAQAAAAPADSATVGAVPDASVQSTPLQPPAPISNSSSVHPGNPK.A	HexNAc(2)Hex(1)	S[+568]	1787.12	4	7145.46	7145.46	0	-0.3	195	Specific	591.67	538.15	0	11.47	24	>WT63_RS02355 ref|WP_059578262.1|gi|981363748| BON domain protein	456	Nsco_NS_434_20203020_B_anthina_HILIC2.54452.54452.4	controllerType=0 controllerNumber=1 scan=54452	139.862	Trypsin	B2	VFQYVKPQDAQALQDASPASGASGAQAAAAPADSATVGAVPDASVQSTPLQPPAPISNSSSVHPGNPK	568
78221:4	595	D.GVNAAMVYGTDGGIASS[+568.212][+100.064]GLAVLDDDKHVQPVYAPAPVIR.E	HexNAc(2)Hex(1) 100.064	S[+100][+568]	1149.33	4	4594.3	4592.27	2	3.8	214	NRagged	591.72	463.38	1.2	11.99	2	>WT63_RS20250 ref|WP_059575367.1|gi|981360853| ABC transporter	3949	Nsco_NS_434_20203020_B_anthina_HILIC2.66087.66087.4	controllerType=0 controllerNumber=1 scan=66087	164.964	Trypsin	B2	GVNAAMVYGTDGGIASSGLAVLDDDKHVQPVYAPAPVIR	668
50309:3	1400	T.YLATVGSDKVGFTPAS[+568.212][+100.064]GASAAQPQYIGGVR.G	HexNAc(2)Hex(1) 100.064	S[+100][+568]	1213.27	3	3637.81	3636.79	1	2.8	211	NRagged	592.12	592.12	2.4	12.41	4	>WT63_RS04850 ref|WP_060310475.1|gi|982144902| hypothetical protein	947	Nsco_NS_434_20203020_B_anthina_HILIC1.44029.44029.3	controllerType=0 controllerNumber=1 scan=44029	117.314	Trypsin	B1	YLATVGSDKVGFTPASGASAAQPQYIGGVR	668
46590:3	12	K.KASEAAAAAS[+365.132][+231.074]AAQAAAAASPATEPAPGAVVDQDANAQAAR.A	HexNAc(1)Hex(1) 231.0743	S[+231][+365]	1405.67	3	4214.98	4214.98	0	0.4	143	Specific	592.23	519.06	83.01	11.64	56	>WT63_RS15865 ref|WP_059581029.1|gi|981366515| cell envelope protein SmpA	3101	Nsco_NS_434_20203020_B_anthina_HILIC1.40958.40958.3	controllerType=0 controllerNumber=1 scan=40958	110.2	Trypsin	B1	KASEAAAAASAAQAAAAASPATEPAPGAVVDQDANAQAAR	596
47380:3	675	K.RYQTLLSQDSIAS[+568.212]QTVDTQASLVK.Q	HexNAc(2)Hex(1)	S[+568]	1074.54	3	3221.6	3220.6	1	1.4	170	Specific	592.25	578.27	1.2	11.93	4	>WT63_RS18510 ref|WP_060313373.1|gi|982147911| efflux transporter periplasmic adaptor subunit	3613	Nsco_NS_434_20203020_B_anthina_HILIC3.40849.40849.3	controllerType=0 controllerNumber=1 scan=40849	109.656	Trypsin	B3	RYQTLLSQDSIASQTVDTQASLVK	568
63660:5	114	K.VFQYVKPQDAQALQDASPAS[+365.132][+231.074]GASGAQAAAAPADSATVGAVPDASVQSTPLQPPAPISNSSSVHPGNPK.A	HexNAc(1)Hex(1) 231.0743	S[+231][+365]	1435.5	5	7173.47	7173.46	0	2	195	Specific	592.64	592.64	0	11.69	24	>WT63_RS02355 ref|WP_059578262.1|gi|981363748| BON domain protein	456	Nsco_NS_434_20203020_B_anthina_HILIC2.54317.54317.5	controllerType=0 controllerNumber=1 scan=54317	139.583	Trypsin	B2	VFQYVKPQDAQALQDASPASGASGAQAAAAPADSATVGAVPDASVQSTPLQPPAPISNSSSVHPGNPK	596
45250:5	5	Q.QAANT[+568.212][+100.064]PKPTS[+568.212][+100.064]SAAAAAAAAKPPTANDANTGYFLQVGAYKTEGDAEQQR.A	HexNAc(2)Hex(1) 100.064,HexNAc(2)Hex(1) 100.064	S[+100][+568], T[+100][+568]	1232.38	5	6157.89	6156.9	1	-3.2	196	NRagged	593.27	545.95	4.32	9	72	>WT63_RS27555 ref|WP_060317017.1|gi|982151555| cell division protein	5358	Nsco_NS_434_20203020_B_anthina_HILIC2.39062.39062.5	controllerType=0 controllerNumber=1 scan=39062	105.581	Trypsin	B2	QAANTPKPTSSAAAAAAAAKPPTANDANTGYFLQVGAYKTEGDAEQQR	1336
20622:6	4	K.GVKPSKPAATTSATPSTTTSAGTASTSATATAGTTATAS[+568.212]APAAS[+365.132][+231.074]APDAAAKPAK.T	HexNAc(2)Hex(1),HexNAc(1)Hex(1) 231.0743	S[+231][+365][+568]	992.816	6	5951.86	5951.84	0	3.7	95	Specific	593.38	593.38	17.81	11.58	220	>WT63_RS26065 ref|WP_060316474.1|gi|982151012| competence protein ComE	5071	Nsco_NS_434_20203020_B_anthina_HILIC2.19354.19354.6	controllerType=0 controllerNumber=1 scan=19354	55.6792	Trypsin	B2	GVKPSKPAATTSATPSTTTSAGTASTSATATAGTTATASAPAASAPDAAAKPAK	1164
76692:8	6	K.DTNVGGHIASFASAATLYDVGYNHFWHAAS[+162.053][+462.149]DQHGGDLVFVQGHS[+365.132][+231.074]S[+568.212]PGVYSR.A	Hex(1) 462.1486,HexNAc(1)Hex(1) 231.0743,HexNAc(2)Hex(1)	S[+162][+231][+365][+462][+568]	900.653	8	7198.17	7191.13	7	3.1	108	Specific	593.56	593.56	0	10.25	36	>WT63_RS01925 ref|WP_059583310.1|gi|981368820| pyruvate dehydrogenase	378	Nsco_NS_434_20203020_B_anthina_HILIC3.64370.64370.6	controllerType=0 controllerNumber=1 scan=64370	163.891	Trypsin	B3	DTNVGGHIASFASAATLYDVGYNHFWHAASDQHGGDLVFVQGHSSPGVYSR	1788
47951:3	672	P.AVPAAAS[+568.212]T[+568.212]SAADRAAAPDAAQAATPAIAPTAASAPAAGLPATTVR.M	HexNAc(2)Hex(1),HexNAc(2)Hex(1)	S[+568], T[+568]	1716.51	3	5147.51	5147.51	0	-0.4	30	NRagged	594.7	401.07	2.8	10.69	12	>WT63_RS30425 ref|WP_060318192.1|gi|982152730| cellulose synthase	5916	Nsco_NS_434_20203020_B_anthina_HILIC1.42048.42048.3	controllerType=0 controllerNumber=1 scan=42048	112.655	Trypsin	B1	AVPAAASTSAADRAAAPDAAQAATPAIAPTAASAPAAGLPATTVR	1136
27443:4	83	A.GPASEAS[+568.212]APAAAAPAAARADRLPAYQPR.F	HexNAc(2)Hex(1)	S[+568]	818.907	4	3272.61	3272.6	0	1	27	NRagged	595.2	595.2	30.87	11.92	27	>WT63_RS24035 ref|WP_060315592.1|gi|982150130| transcriptional regulator	4680	Nsco_NS_434_20203020_B_anthina_HILIC1.25418.25418.4	controllerType=0 controllerNumber=1 scan=25418	69.7683	Trypsin	B1	GPASEASAPAAAAPAAARADRLPAYQPR	568
43420:3	1062	K.AADAGGAKPAAGAPAAPAAPAPVAVPAS[+568.212]AVS[+365.132][+231.074]GAAAQ.-	HexNAc(2)Hex(1),HexNAc(1)Hex(1) 231.0743	S[+231][+365][+568]	1372.32	3	4114.96	4114.96	0	0	151	CRagged	595.5	316.33	0	9.58	9	>WT63_RS23550 ref|WP_059577270.1|gi|981362756| outer membrane lipid asymmetry maintenance protein MlaD	4590	Nsco_NS_434_20203020_B_anthina_HILIC1.38283.38283.3	controllerType=0 controllerNumber=1 scan=38283	103.461	Trypsin	B1	AADAGGAKPAAGAPAAPAAPAPVAVPASAVSGAAAQ	1164
26701:4	57	R.LNEHPQMPFAAS[+365.132][+231.074]APSDKYQTGK.K	HexNAc(1)Hex(1) 231.0743	S[+231][+365]	754.597	4	3015.36	3013.36	2	-1.2	43	Specific	595.83	555.31	45.88	11.65	16	>WT63_RS17660 ref|WP_059574073.1|gi|981359559| hypothetical protein	3450	Nsco_NS_434_20203020_B_anthina_HILIC2.24181.24181.4	controllerType=0 controllerNumber=1 scan=24181	67.8401	Trypsin	B2	LNEHPQMPFAASAPSDKYQTGK	596
25200:5	4	K.GVKPSKPAATTSATPSTTTSAGTASTSAT[+162.053][+462.149]ATAGTTATASAPAAS[+568.212][+100.064]APDAAAKPAK.T	Hex(1) 462.1486,HexNAc(2)Hex(1) 100.064	S[+100][+568], T[+162][+462]	1216.78	5	6079.87	6079.9	0	-4.6	95	Specific	595.96	595.96	5.7	11.78	220	>WT63_RS26065 ref|WP_060316474.1|gi|982151012| competence protein ComE	5071	Nsco_NS_434_20203020_B_anthina_HILIC2.23042.23042.5	controllerType=0 controllerNumber=1 scan=23042	65.0104	Trypsin	B2	GVKPSKPAATTSATPSTTTSAGTASTSATATAGTTATASAPAASAPDAAAKPAK	1292
09074:2	428	K.KLQQWSQQNAAGAKPAS[+568.212]GE.-	HexNAc(2)Hex(1)	S[+568]	1284.11	2	2567.21	2567.21	0	1.5	124	CRagged	596.26	573.34	8.97	11.67	7	>WT63_RS18535 ref|WP_060313386.1|gi|982147924| hypothetical protein	3618	Nsco_NS_434_20203020_B_anthina_HILIC2.10198.10198.2	controllerType=0 controllerNumber=1 scan=10198	32.6671	Trypsin	B2	KLQQWSQQNAAGAKPASGE	568
40777:3	593	A.TDTGATAAGSAPAAAQPTPPAAAT[+568.212]S[+568.212]AAPAAPSAAEGAQPTGAAVPAK.A	HexNAc(2)Hex(1),HexNAc(2)Hex(1)	S[+568], T[+568]	1725.82	3	5175.44	5175.42	0	3.2	28	NRagged	596.29	223.36	1.2	8.18	14	>WT63_RS14040 ref|WP_060312334.1|gi|982146872| peptidase M48	2753	Nsco_NS_434_20203020_B_anthina_HILIC3.35438.35438.3	controllerType=0 controllerNumber=1 scan=35438	95.9356	Trypsin	B3	TDTGATAAGSAPAAAQPTPPAAATSAAPAAPSAAEGAQPTGAAVPAK	1136
40441:3	547	T.DTGATAAGSAPAAAQPTPPAAAT[+568.212][+100.064]SAAPAAPS[+568.212]AAEGAQPTGAAVPAK.A	HexNAc(2)Hex(1) 100.064,HexNAc(2)Hex(1)	S[+568], T[+100][+568]	1725.48	3	5174.43	5174.44	0	-2.4	29	NRagged	596.36	596.36	0	9.6	12	>WT63_RS14040 ref|WP_060312334.1|gi|982146872| peptidase M48	2753	Nsco_NS_434_20203020_B_anthina_HILIC2.35156.35156.3	controllerType=0 controllerNumber=1 scan=35156	95.9388	Trypsin	B2	DTGATAAGSAPAAAQPTPPAAATSAAPAAPSAAEGAQPTGAAVPAK	1236
42310:3	14	K.KASEAAAAAS[+568.212]AAQAAAAAS[+365.132][+231.074]PATEPAPGAVVDQDANAQAAR.A	HexNAc(2)Hex(1),HexNAc(1)Hex(1) 231.0743	S[+231][+365][+568]	1595.07	3	4783.2	4783.19	0	1.3	143	Specific	596.41	596.41	0	12.53	46	>WT63_RS15865 ref|WP_059581029.1|gi|981366515| cell envelope protein SmpA	3101	Nsco_NS_434_20203020_B_anthina_HILIC2.36612.36612.3	controllerType=0 controllerNumber=1 scan=36612	99.5869	Trypsin	B2	KASEAAAAASAAQAAAAASPATEPAPGAVVDQDANAQAAR	1164
12027:2	354	K.GKEGNAAAAPAAS[+365.132][+231.074]APAQP.-	HexNAc(1)Hex(1) 231.0743	S[+231][+365]	1088	2	2175	2174.99	0	1.6	162	CRagged	596.45	514.25	514.25	11.69	7	>WT63_RS31950 ref|WP_060009782.1|gi|981820074| hypothetical protein	6212	Nsco_NS_434_20203020_B_anthina_HILIC2.12536.12536.2	controllerType=0 controllerNumber=1 scan=12536	38.1058	Trypsin	B2	GKEGNAAAAPAASAPAQP	596
25704:4	57	R.LNEHPQM[+15.995]PFAAS[+568.212]APSDKYQTGK.K	HexNAc(2)Hex(1)	M[+16], S[+568]	751.098	4	3001.37	3001.36	0	2.4	43	Specific	596.48	517.13	91.22	10.72	16	>WT63_RS17660 ref|WP_059574073.1|gi|981359559| hypothetical protein	3450	Nsco_NS_434_20203020_B_anthina_HILIC2.23433.23433.4	controllerType=0 controllerNumber=1 scan=23433	65.982	Trypsin	B2	LNEHPQMPFAASAPSDKYQTGK	568
25311:4	143	K.GASAAQAAPKPTDNS[+568.212]SGTFVFARPGK.F	HexNAc(2)Hex(1)	S[+568]	776.131	4	3101.5	3101.49	0	3.3	66	Specific	596.6	110.39	1.2	8.43	17	>WT63_RS17355 ref|WP_059574120.1|gi|981359606| outer membrane lipoprotein carrier protein LolA	3396	Nsco_NS_434_20203020_B_anthina_HILIC1.23673.23673.4	controllerType=0 controllerNumber=1 scan=23673	65.1973	Trypsin	B1	GASAAQAAPKPTDNSSGTFVFARPGK	568
35430:6	440	M.AALGGGVEPGTDGRGDPPPKDEAAVGAAAPAAAS[+365.132][+231.074]GTKPAAAVGRPAQVATADASAAPDAR.-	HexNAc(1)Hex(1) 231.0743	S[+231][+365]	1000.82	6	5999.91	5997.92	2	-2.2	451	NRagged	596.63	455.74	64.89	11.16	6	>WT63_RS25410 ref|WP_060316246.1|gi|982150784| RND transporter	4947	Nsco_NS_434_20203020_B_anthina_HILIC2.31030.31030.6	controllerType=0 controllerNumber=1 scan=31030	85.2084	Trypsin	B2	AALGGGVEPGTDGRGDPPPKDEAAVGAAAPAAASGTKPAAAVGRPAQVATADASAAPDAR	596
10202:2	295	K.GKEGNAAAAPAAS[+365.132][+231.074]APAQP.-	HexNAc(1)Hex(1) 231.0743	S[+231][+365]	1089.01	2	2177	2174.99	2	1.7	162	CRagged	597.02	540.63	540.63	11.27	6	>WT63_RS31950 ref|WP_060009782.1|gi|981820074| hypothetical protein	6212	Nsco_NS_434_20203020_B_anthina_HILIC1.11428.11428.2	controllerType=0 controllerNumber=1 scan=11428	34.3367	Trypsin	B1	GKEGNAAAAPAASAPAQP	596
32756:3	7	K.VAPPQADNGAS[+568.212]QPQQFDPNRALQGK.T	HexNAc(2)Hex(1)	S[+568]	1068.51	3	3203.5	3202.51	1	-4.3	50	Specific	597.15	63.42	63.42	7.8	49	>WT63_RS27555 ref|WP_060317017.1|gi|982151555| cell division protein	5358	Nsco_NS_434_20203020_B_anthina_HILIC1.29548.29548.3	controllerType=0 controllerNumber=1 scan=29548	80.7581	Trypsin	B1	VAPPQADNGASQPQQFDPNRALQGK	568
20521:4	99	R.VHGADTSGYGAQPAPLVHSGAPAAAS[+365.132][+231.074]SNAR.D	HexNAc(1)Hex(1) 231.0743	S[+231][+365]	854.4	4	3414.58	3413.57	1	1.2	63	Specific	597.32	462.38	2.4	12.15	10	>WT63_RS20610 ref|WP_050012329.1|gi|910178431| purine-nucleoside phosphorylase	4019	Nsco_NS_434_20203020_B_anthina_HILIC3.19225.19225.4	controllerType=0 controllerNumber=1 scan=19225	53.5281	Trypsin	B3	VHGADTSGYGAQPAPLVHSGAPAAASSNAR	596
46480:6	45	P.VTDDIAIDIPNRPAHQAVAPRDDDVS[+568.212]DVQAGVAHDEPPASDAAVAAAPAPAPK.D	HexNAc(2)Hex(1)	S[+568]	979.811	6	5873.83	5872.83	1	-0.1	91	NRagged	597.72	274.93	4.8	9.37	15	>WT63_RS10230 ref|WP_060311224.1|gi|982145762| sporulation protein	2006	Nsco_NS_434_20203020_B_anthina_HILIC2.40182.40182.6	controllerType=0 controllerNumber=1 scan=40182	108.157	Trypsin	B2	VTDDIAIDIPNRPAHQAVAPRDDDVSDVQAGVAHDEPPASDAAVAAAPAPAPK	568
11520:2	295	K.GKEGNAAAAPAAS[+365.132][+231.074]APAQP.-	HexNAc(1)Hex(1) 231.0743	S[+231][+365]	1088	2	2175	2174.99	0	1.8	162	CRagged	598.05	516.76	516.76	12.44	6	>WT63_RS31950 ref|WP_060009782.1|gi|981820074| hypothetical protein	6212	Nsco_NS_434_20203020_B_anthina_HILIC1.12516.12516.2	controllerType=0 controllerNumber=1 scan=12516	36.6719	Trypsin	B1	GKEGNAAAAPAASAPAQP	596
41231:3	14	K.KAS[+568.212]EAAAAASAAQAAAAASPATEPAPGAVVDQDANAQAAR.A	HexNAc(2)Hex(1)	S[+568]	1396.33	3	4186.98	4186.99	0	-1.2	143	Specific	598.26	512.75	109.64	11.81	46	>WT63_RS15865 ref|WP_059581029.1|gi|981366515| cell envelope protein SmpA	3101	Nsco_NS_434_20203020_B_anthina_HILIC2.35776.35776.3	controllerType=0 controllerNumber=1 scan=35776	97.4791	Trypsin	B2	KASEAAAAASAAQAAAAASPATEPAPGAVVDQDANAQAAR	568
14699:3	199	A.GPAS[+568.212]EAS[+365.132][+231.074]APAAAAPAAAR.A	HexNAc(2)Hex(1),HexNAc(1)Hex(1) 231.0743	S[+231][+365][+568]	901.072	3	2701.2	2701.19	0	2.4	27	NRagged	599.59	502.64	1.2	9.36	17	>WT63_RS24035 ref|WP_060315592.1|gi|982150130| transcriptional regulator	4680	Nsco_NS_434_20203020_B_anthina_HILIC3.14612.14612.3	controllerType=0 controllerNumber=1 scan=14612	41.7092	Trypsin	B3	GPASEASAPAAAAPAAAR	1164
27286:4	139	A.GPASEAS[+568.212]APAAAAPAAARADRLPAYQPR.F	HexNAc(2)Hex(1)	S[+568]	818.908	4	3272.61	3272.6	0	2.6	27	NRagged	599.76	495.96	124.68	11.93	22	>WT63_RS24035 ref|WP_060315592.1|gi|982150130| transcriptional regulator	4680	Nsco_NS_434_20203020_B_anthina_HILIC2.24665.24665.4	controllerType=0 controllerNumber=1 scan=24665	69.0617	Trypsin	B2	GPASEASAPAAAAPAAARADRLPAYQPR	568
26361:4	144	K.GASAAQAAPKPTDNS[+162.053][+462.149]SGTFVFARPGK.F	Hex(1) 462.1486	S[+162][+462]	790.127	4	3157.49	3157.48	0	2	66	Specific	600.41	600.41	1.2	13.35	15	>WT63_RS17355 ref|WP_059574120.1|gi|981359606| outer membrane lipoprotein carrier protein LolA	3396	Nsco_NS_434_20203020_B_anthina_HILIC2.23936.23936.4	controllerType=0 controllerNumber=1 scan=23936	67.2566	Trypsin	B2	GASAAQAAPKPTDNSSGTFVFARPGK	624
45664:3	704	K.AADAGGAKPAAGAPAAPAAPAPVAVPAS[+568.212]AVS[+162.053][+462.149]GAAAQ.-	HexNAc(2)Hex(1),Hex(1) 462.1486	S[+162][+462][+568]	1382.32	3	4144.95	4142.95	2	-1	151	CRagged	600.71	252.86	0	10.11	12	>WT63_RS23550 ref|WP_059577270.1|gi|981362756| outer membrane lipid asymmetry maintenance protein MlaD	4590	Nsco_NS_434_20203020_B_anthina_HILIC3.39367.39367.3	controllerType=0 controllerNumber=1 scan=39367	105.92	Trypsin	B3	AADAGGAKPAAGAPAAPAAPAPVAVPASAVSGAAAQ	1192
20975:5	64	R.LNEHPQMPFAASAPS[+365.132][+231.074]DKYQTGKK.S	HexNAc(1)Hex(1) 231.0743	S[+231][+365]	629.299	5	3142.47	3141.46	1	1.8	43	Specific	601.29	598.09	4.47	13.97	19	>WT63_RS17660 ref|WP_059574073.1|gi|981359559| hypothetical protein	3450	Nsco_NS_434_20203020_B_anthina_HILIC1.20121.20121.5	controllerType=0 controllerNumber=1 scan=20121	56.0288	Trypsin	B1	LNEHPQMPFAASAPSDKYQTGKK	596
32855:7	4	K.SVGHLEENGLTIGGSST[+568.212]PPKGVKPS[+365.132][+231.074][+100.064]KPAATTSATPSTTTSAGTASTSATATAGTTATASAPAASAPDAAAKPAK.T	HexNAc(2)Hex(1),HexNAc(1)Hex(1) 231.0743 100.064	S[+100][+231][+365], T[+568]	1145.99	7	8015.86	8012.89	3	-4.4	75	Specific	601.41	601.41	0	12.48	220	>WT63_RS26065 ref|WP_060316474.1|gi|982151012| competence protein ComE	5071	Nsco_NS_434_20203020_B_anthina_HILIC2.29021.29021.7	controllerType=0 controllerNumber=1 scan=29021	80.0402	Trypsin	B2	SVGHLEENGLTIGGSSTPPKGVKPSKPAATTSATPSTTTSAGTASTSATATAGTTATASAPAASAPDAAAKPAK	1264
79619:5	590	R.VGTVTALLRPGLKPASSVPAAPALPPAVTPAPPPVSNLS[+365.132][+231.074]AAEQRPLVDAVLAK.F	HexNAc(1)Hex(1) 231.0743	S[+231][+365]	1154.84	5	5770.18	5769.16	1	3.8	207	Specific	601.48	601.48	601.48	13.2	8	>WT63_RS11720 ref|WP_060311820.1|gi|982146358| hypothetical protein	2300	Nsco_NS_434_20203020_B_anthina_HILIC3.66633.66633.5	controllerType=0 controllerNumber=1 scan=66633	168.983	Trypsin	B3	VGTVTALLRPGLKPASSVPAAPALPPAVTPAPPPVSNLSAAEQRPLVDAVLAK	596
46504:3	14	K.KASEAAAAAS[+365.132][+231.074]AAQAAAAASPATEPAPGAVVDQDANAQAAR.A	HexNAc(1)Hex(1) 231.0743	S[+231][+365]	1405.67	3	4214.99	4214.98	0	1.8	143	Specific	601.74	529.49	62.23	13.81	46	>WT63_RS15865 ref|WP_059581029.1|gi|981366515| cell envelope protein SmpA	3101	Nsco_NS_434_20203020_B_anthina_HILIC2.40203.40203.3	controllerType=0 controllerNumber=1 scan=40203	108.225	Trypsin	B2	KASEAAAAASAAQAAAAASPATEPAPGAVVDQDANAQAAR	596
20726:4	122	R.VHGADTSGYGAQPAPLVHS[+365.132][+231.074]GAPAAASSNAR.D	HexNAc(1)Hex(1) 231.0743	S[+231][+365]	854.152	4	3413.58	3413.57	0	3.3	63	Specific	601.82	552.07	9.7	13.47	9	>WT63_RS20610 ref|WP_050012329.1|gi|910178431| purine-nucleoside phosphorylase	4019	Nsco_NS_434_20203020_B_anthina_HILIC1.19898.19898.4	controllerType=0 controllerNumber=1 scan=19898	55.4784	Trypsin	B1	VHGADTSGYGAQPAPLVHSGAPAAASSNAR	596
29703:4	83	A.GPAS[+365.132][+231.074]EASAPAAAAPAAARADRLPAYQPR.F	HexNAc(1)Hex(1) 231.0743	S[+231][+365]	825.906	4	3300.6	3300.6	0	1.4	27	NRagged	602.18	551.61	55.58	11.88	27	>WT63_RS24035 ref|WP_060315592.1|gi|982150130| transcriptional regulator	4680	Nsco_NS_434_20203020_B_anthina_HILIC1.27231.27231.4	controllerType=0 controllerNumber=1 scan=27231	74.435	Trypsin	B1	GPASEASAPAAAAPAAARADRLPAYQPR	596
66431:4	162	V.TPVGNGTVATTALPQASPNAAGAS[+568.212][+100.064]GT[+568.212][+100.064]VVHGTAATIAPPPANATPGQVVVGGKVPDEATK.A	HexNAc(2)Hex(1) 100.064,HexNAc(2)Hex(1) 100.064	S[+100][+568], T[+100][+568]	1696.61	4	6783.41	6778.38	5	2	44	NRagged	602.41	178.93	0	10.29	22	>WT63_RS23270 ref|WP_060315447.1|gi|982149985| cell envelope biogenesis protein OmpA	4537	Nsco_NS_434_20203020_B_anthina_HILIC2.56515.56515.4	controllerType=0 controllerNumber=1 scan=56515	144.234	Trypsin	B2	TPVGNGTVATTALPQASPNAAGASGTVVHGTAATIAPPPANATPGQVVVGGKVPDEATK	1336
60626:3	1081	K.RAAIAAAAS[+568.212]ELLPALTQPAAPPATDAQR.V	HexNAc(2)Hex(1)	S[+568]	1104.91	3	3312.72	3310.7	2	2.8	550	Specific	602.54	565.68	16.29	13.17	5	>WT63_RS29105 ref|WP_060011162.1|gi|981821512| RND transporter	5662	Nsco_NS_434_20203020_B_anthina_HILIC2.51824.51824.3	controllerType=0 controllerNumber=1 scan=51824	134.315	Trypsin	B2	RAAIAAAASELLPALTQPAAPPATDAQR	568
45622:4	171	K.ENRENAAHSASS[+365.132][+231.074]AEAQYQQALAALDAAK.L	HexNAc(1)Hex(1) 231.0743	S[+231][+365]	878.656	4	3511.6	3511.59	0	2.4	120	Specific	603.04	490.35	2.4	13.96	8	>WT63_RS25425 ref|WP_060316250.1|gi|982150788| efflux transporter periplasmic adaptor subunit	4950	Nsco_NS_434_20203020_B_anthina_HILIC3.39330.39330.4	controllerType=0 controllerNumber=1 scan=39330	105.823	Trypsin	B3	ENRENAAHSASSAEAQYQQALAALDAAK	596
10813:3	428	K.KLQQWS[+365.132][+231.074]QQNAAGAKPASGE.-	HexNAc(1)Hex(1) 231.0743	S[+231][+365]	865.742	3	2595.21	2595.21	0	2.1	124	CRagged	603.08	589.46	3.66	13.13	7	>WT63_RS18535 ref|WP_060313386.1|gi|982147924| hypothetical protein	3618	Nsco_NS_434_20203020_B_anthina_HILIC2.11599.11599.3	controllerType=0 controllerNumber=1 scan=11599	35.8589	Trypsin	B2	KLQQWSQQNAAGAKPASGE	596
54799:3	241	P.MPAVPAAASTSAADRAAAPDAAQAATPAIAPT[+568.212]AAS[+568.212]APAAGLPATTVR.M	HexNAc(2)Hex(1),HexNAc(2)Hex(1)	S[+568], T[+568]	1792.88	3	5376.62	5375.61	1	1.7	28	NRagged	603.22	69.25	0	8.91	19	>WT63_RS30425 ref|WP_060318192.1|gi|982152730| cellulose synthase	5916	Nsco_NS_434_20203020_B_anthina_HILIC2.47193.47193.3	controllerType=0 controllerNumber=1 scan=47193	124.374	Trypsin	B2	MPAVPAAASTSAADRAAAPDAAQAATPAIAPTAASAPAAGLPATTVR	1136
37047:4	283	A.TSTVDC[+57.021]GKLDAATS[+365.132][+231.074]GPDDNFRPPASGTVVGTGR.A	HexNAc(1)Hex(1) 231.0743	C[+57], S[+231][+365]	976.95	4	3904.78	3902.77	2	0.2	26	NRagged	603.26	603.26	0.63	12.51	7	>WT63_RS21470 ref|WP_060314767.1|gi|982149305| hypothetical protein	4184	Nsco_NS_434_20203020_B_anthina_HILIC2.32273.32273.4	controllerType=0 controllerNumber=1 scan=32273	88.4218	Trypsin	B2	TSTVDCGKLDAATSGPDDNFRPPASGTVVGTGR	596
71933:3	1343	R.ALIDAGVPASSVFAAAFGS[+568.212]EQPVSSNADDEGRAK.N	HexNAc(2)Hex(1)	S[+568]	1301.95	3	3903.85	3902.83	1	3.6	160	Specific	603.33	515.98	6	14	3	>WT63_RS24175 ref|WP_059640250.1|gi|981430305| hypothetical protein	4706	Nsco_NS_434_20203020_B_anthina_HILIC3.60538.60538.3	controllerType=0 controllerNumber=1 scan=60538	154.87	Trypsin	B3	ALIDAGVPASSVFAAAFGSEQPVSSNADDEGRAK	568
23402:5	9	K.GVKPSKPAATTSATPSTTTSAGT[+568.212]ASTSATATAGTTATASAPAAS[+568.212]APDAAAKPAK.T	HexNAc(2)Hex(1),HexNAc(2)Hex(1)	S[+568], T[+568]	1185.77	5	5924.84	5923.84	1	-0.9	95	Specific	603.97	603.97	0	12.74	163	>WT63_RS26065 ref|WP_060316474.1|gi|982151012| competence protein ComE	5071	Nsco_NS_434_20203020_B_anthina_HILIC3.21534.21534.5	controllerType=0 controllerNumber=1 scan=21534	59.5986	Trypsin	B3	GVKPSKPAATTSATPSTTTSAGTASTSATATAGTTATASAPAASAPDAAAKPAK	1136
72270:4	206	K.QVADARNGKLPEDT[+568.212]AGAAAAPAEAAS[+568.212]APAQAASGAAEQPAAASASAAAALSTIYFETGK.S	HexNAc(2)Hex(1),HexNAc(2)Hex(1)	S[+568], T[+568]	1655.78	4	6620.1	6620.12	0	-3.1	384	Specific	604.14	161.25	16	10.34	41	>WT63_RS14955 ref|WP_060312485.1|gi|982147023| cytochrome-c oxidase	2927	Nsco_NS_434_20203020_B_anthina_HILIC3.60808.60808.4	controllerType=0 controllerNumber=1 scan=60808	155.491	Trypsin	B3	QVADARNGKLPEDTAGAAAAPAEAASAPAQAASGAAEQPAAASASAAAALSTIYFETGK	1136
40797:5	5	K.QQQQQQAANTPKPTS[+568.212][+100.064]SAAAAAAAAKPPTANDANTGYFLQVGAYKTEGDAEQQRAR.L	HexNAc(2)Hex(1) 100.064	S[+100][+568]	1272.61	5	6359.04	6356.06	3	-4	191	Specific	604.28	604.28	0	13.16	72	>WT63_RS27555 ref|WP_060317017.1|gi|982151555| cell division protein	5358	Nsco_NS_434_20203020_B_anthina_HILIC2.35434.35434.5	controllerType=0 controllerNumber=1 scan=35434	96.6128	Trypsin	B2	QQQQQQAANTPKPTSSAAAAAAAAKPPTANDANTGYFLQVGAYKTEGDAEQQRAR	668
21945:4	4	K.GVKPSKPAATTSATPSTT[+365.132][+231.074]TSAGTASTSATATAGTTATASAPAAS[+365.132][+231.074]APDAAAKPAK.T	HexNAc(1)Hex(1) 231.0743,HexNAc(1)Hex(1) 231.0743	S[+231][+365], T[+231][+365]	1496.22	4	5981.85	5979.83	2	2.1	95	Specific	604.31	604.31	0	13.39	220	>WT63_RS26065 ref|WP_060316474.1|gi|982151012| competence protein ComE	5071	Nsco_NS_434_20203020_B_anthina_HILIC2.20410.20410.4	controllerType=0 controllerNumber=1 scan=20410	58.4117	Trypsin	B2	GVKPSKPAATTSATPSTTTSAGTASTSATATAGTTATASAPAASAPDAAAKPAK	1192
24098:4	144	K.GASAAQAAPKPTDNS[+365.132][+231.074]SGTFVFARPGK.F	HexNAc(1)Hex(1) 231.0743	S[+231][+365]	783.128	4	3129.49	3129.49	0	1	66	Specific	604.39	604.39	1.2	13.06	15	>WT63_RS17355 ref|WP_059574120.1|gi|981359606| outer membrane lipoprotein carrier protein LolA	3396	Nsco_NS_434_20203020_B_anthina_HILIC2.22185.22185.2	controllerType=0 controllerNumber=1 scan=22185	62.7696	Trypsin	B2	GASAAQAAPKPTDNSSGTFVFARPGK	596
22482:6	9	G.VKPSKPAATTSATPSTT[+365.132][+231.074]TSAGTASTSATATAGTTATASAPAAS[+365.132][+231.074][+100.064]APDAAAKPAK.T	HexNAc(1)Hex(1) 231.0743,HexNAc(1)Hex(1) 231.0743 100.064	S[+100][+231][+365], T[+231][+365]	1004.65	6	6022.87	6022.87	0	-1.2	96	NRagged	604.62	604.62	0	10.72	163	>WT63_RS26065 ref|WP_060316474.1|gi|982151012| competence protein ComE	5071	Nsco_NS_434_20203020_B_anthina_HILIC3.20819.20819.6	controllerType=0 controllerNumber=1 scan=20819	57.7336	Trypsin	B3	VKPSKPAATTSATPSTTTSAGTASTSATATAGTTATASAPAASAPDAAAKPAK	1292
22658:5	9	K.GVKPSKPAATTSATPSTT[+568.212]TSAGTAS[+568.212]TSATATAGTTATASAPAASAPDAAAKPAK.T	HexNAc(2)Hex(1),HexNAc(2)Hex(1)	S[+568], T[+568]	1186.18	5	5926.86	5923.84	3	1.8	95	Specific	605.63	605.63	0	13.65	163	>WT63_RS26065 ref|WP_060316474.1|gi|982151012| competence protein ComE	5071	Nsco_NS_434_20203020_B_anthina_HILIC3.20950.20950.5	controllerType=0 controllerNumber=1 scan=20950	58.0529	Trypsin	B3	GVKPSKPAATTSATPSTTTSAGTASTSATATAGTTATASAPAASAPDAAAKPAK	1136
23474:4	143	K.GASAAQAAPKPTDNS[+568.212]SGTFVFARPGK.F	HexNAc(2)Hex(1)	S[+568]	776.381	4	3102.5	3101.49	1	2	66	Specific	605.69	193.89	1.2	10.93	17	>WT63_RS17355 ref|WP_059574120.1|gi|981359606| outer membrane lipoprotein carrier protein LolA	3396	Nsco_NS_434_20203020_B_anthina_HILIC1.22132.22132.4	controllerType=0 controllerNumber=1 scan=22132	61.1991	Trypsin	B1	GASAAQAAPKPTDNSSGTFVFARPGK	568
68541:4	123	V.TPVGNGTVATTALPQASPNAAGAS[+365.132][+231.074][+100.064]GT[+162.053][+462.149]VVHGTAATIAPPPANATPGQVVVGGKVPDEATK.A	HexNAc(1)Hex(1) 231.0743 100.064,Hex(1) 462.1486	S[+100][+231][+365], T[+162][+462]	1691.84	4	6764.34	6762.3	2	4.6	44	NRagged	605.76	605.76	0	11.3	30	>WT63_RS23270 ref|WP_060315447.1|gi|982149985| cell envelope biogenesis protein OmpA	4537	Nsco_NS_434_20203020_B_anthina_HILIC3.57849.57849.4	controllerType=0 controllerNumber=1 scan=57849	148.76	Trypsin	B3	TPVGNGTVATTALPQASPNAAGASGTVVHGTAATIAPPPANATPGQVVVGGKVPDEATK	1320
27944:4	199	A.GPAS[+568.212]EAS[+365.132][+231.074]APAAAAPAAARADRLPAYQPR.F	HexNAc(2)Hex(1),HexNAc(1)Hex(1) 231.0743	S[+231][+365][+568]	968.21	4	3869.82	3868.81	1	1.7	27	NRagged	605.83	534.01	32.57	13.18	17	>WT63_RS24035 ref|WP_060315592.1|gi|982150130| transcriptional regulator	4680	Nsco_NS_434_20203020_B_anthina_HILIC3.25170.25170.4	controllerType=0 controllerNumber=1 scan=25170	68.9802	Trypsin	B3	GPASEASAPAAAAPAAARADRLPAYQPR	1164
41670:4	7	K.QQQQQQAANTPKPTS[+568.212]SAAAAAAAAKPPTANDANTGYFLQVGAYKTEGDAEQQR.A	HexNAc(2)Hex(1)	S[+568]	1507.97	4	6028.87	6028.86	0	2.7	191	Specific	606.31	228.74	8.81	12.02	49	>WT63_RS27555 ref|WP_060317017.1|gi|982151555| cell division protein	5358	Nsco_NS_434_20203020_B_anthina_HILIC1.36890.36890.4	controllerType=0 controllerNumber=1 scan=36890	99.984	Trypsin	B1	QQQQQQAANTPKPTSSAAAAAAAAKPPTANDANTGYFLQVGAYKTEGDAEQQR	568
26995:4	139	A.GPAS[+365.132][+231.074]EAS[+568.212]APAAAAPAAARADRLPAYQPR.F	HexNAc(1)Hex(1) 231.0743,HexNAc(2)Hex(1)	S[+231][+365][+568]	967.962	4	3868.83	3868.81	0	4.2	27	NRagged	606.34	506.32	65.13	12.52	22	>WT63_RS24035 ref|WP_060315592.1|gi|982150130| transcriptional regulator	4680	Nsco_NS_434_20203020_B_anthina_HILIC2.24438.24438.4	controllerType=0 controllerNumber=1 scan=24438	68.4863	Trypsin	B2	GPASEASAPAAAAPAAARADRLPAYQPR	1164
68418:3	59	N.PDEVQYLNAHGT[+568.212][+100.064]S[+568.212][+100.064]TPLGDKNESDAVK.A	HexNAc(2)Hex(1) 100.064,HexNAc(2)Hex(1) 100.064	S[+100][+568], T[+100][+568]	1374.64	3	4121.89	4121.88	0	3.1	293	NRagged	606.43	597.92	1.6	12.39	15	>WT63_RS18115 ref|WP_059574009.1|gi|981359495| beta-ketoacyl-[acyl-carrier-protein] synthase II	3538	Nsco_NS_434_20203020_B_anthina_HILIC3.57755.57755.3	controllerType=0 controllerNumber=1 scan=57755	148.553	Trypsin	B3	PDEVQYLNAHGTSTPLGDKNESDAVK	1336
25755:4	144	K.GAS[+568.212]AAQAAPKPTDNSSGTFVFARPGK.F	HexNAc(2)Hex(1)	S[+568]	776.376	4	3102.48	3101.49	1	-4	66	Specific	606.61	110.01	110.01	6.96	15	>WT63_RS17355 ref|WP_059574120.1|gi|981359606| outer membrane lipoprotein carrier protein LolA	3396	Nsco_NS_434_20203020_B_anthina_HILIC2.23472.23472.4	controllerType=0 controllerNumber=1 scan=23472	66.0839	Trypsin	B2	GASAAQAAPKPTDNSSGTFVFARPGK	568
48263:3	121	I.GDAAAPVASAPAS[+568.212][+100.064]NDHAAQGAIAPPAPAAAT[+568.212][+100.064]APK.Q	HexNAc(2)Hex(1) 100.064,HexNAc(2)Hex(1) 100.064	S[+100][+568], T[+100][+568]	1448.36	3	4343.07	4342.06	1	2.2	40	NRagged	606.92	606.92	6.68	12.81	11	>WT63_RS09490 ref|WP_060311131.1|gi|982145669| extensin	1862	Nsco_NS_434_20203020_B_anthina_HILIC1.42300.42300.3	controllerType=0 controllerNumber=1 scan=42300	113.255	Trypsin	B1	GDAAAPVASAPASNDHAAQGAIAPPAPAAATAPK	1336
55451:4	73	K.STIDM[+15.995]AASNAGVPVSS[+568.212]LNYIVHDAGKGSDAASTR.I	HexNAc(2)Hex(1)	M[+16], S[+568]	987.716	4	3947.84	3946.83	1	1.6	304	Specific	607.19	607.19	1.2	14.47	14	>WT63_RS20450 ref|WP_060314214.1|gi|982148752| virulence factor	3988	Nsco_NS_434_20203020_B_anthina_HILIC1.48443.48443.4	controllerType=0 controllerNumber=1 scan=48443	127.71	Trypsin	B1	STIDMAASNAGVPVSSLNYIVHDAGKGSDAASTR	568
22043:5	10	V.KPSKPAATTSAT[+365.132][+231.074][+100.064]PSTTTSAGTASTSATATAGTTATASAPAAS[+365.132][+231.074][+100.064]APDAAAKPAK.T	HexNAc(1)Hex(1) 231.0743 100.064,HexNAc(1)Hex(1) 231.0743 100.064	S[+100][+231][+365], T[+100][+231][+365]	1205.58	5	6023.87	6023.87	0	0.8	97	NRagged	607.46	607.46	2.6	11.9	110	>WT63_RS26065 ref|WP_060316474.1|gi|982151012| competence protein ComE	5071	Nsco_NS_434_20203020_B_anthina_HILIC1.20979.20979.5	controllerType=0 controllerNumber=1 scan=20979	58.2065	Trypsin	B1	KPSKPAATTSATPSTTTSAGTASTSATATAGTTATASAPAASAPDAAAKPAK	1392
48615:3	241	P.AVPAAAST[+568.212]S[+568.212]AADRAAAPDAAQAATPAIAPTAASAPAAGLPATTVR.M	HexNAc(2)Hex(1),HexNAc(2)Hex(1)	S[+568], T[+568]	1716.5	3	5147.49	5147.51	0	-3.7	30	NRagged	607.58	432.95	2.84	11.95	19	>WT63_RS30425 ref|WP_060318192.1|gi|982152730| cellulose synthase	5916	Nsco_NS_434_20203020_B_anthina_HILIC2.41953.41953.3	controllerType=0 controllerNumber=1 scan=41953	112.181	Trypsin	B2	AVPAAASTSAADRAAAPDAAQAATPAIAPTAASAPAAGLPATTVR	1136
31513:3	12	K.VAPPQADNGAS[+568.212]QPQQFDPNRALQGK.T	HexNAc(2)Hex(1)	S[+568]	1068.18	3	3202.52	3202.51	0	2.1	50	Specific	607.62	587.67	587.67	13.74	48	>WT63_RS27555 ref|WP_060317017.1|gi|982151555| cell division protein	5358	Nsco_NS_434_20203020_B_anthina_HILIC3.27973.27973.3	controllerType=0 controllerNumber=1 scan=27973	76.2049	Trypsin	B3	VAPPQADNGASQPQQFDPNRALQGK	568
49133:3	106	I.GDAAAPVASAPAS[+568.212][+100.064]NDHAAQGAIAPPAPAAAT[+568.212][+100.064]APK.Q	HexNAc(2)Hex(1) 100.064,HexNAc(2)Hex(1) 100.064	S[+100][+568], T[+100][+568]	1448.03	3	4342.07	4342.06	0	2.7	40	NRagged	607.75	586.78	6.68	12.56	7	>WT63_RS09490 ref|WP_060311131.1|gi|982145669| extensin	1862	Nsco_NS_434_20203020_B_anthina_HILIC3.42228.42228.3	controllerType=0 controllerNumber=1 scan=42228	112.849	Trypsin	B3	GDAAAPVASAPASNDHAAQGAIAPPAPAAATAPK	1336
32704:3	1082	R.SELAFEC[+57.021]HPTFETAS[+568.212]NPRG.-	HexNAc(2)Hex(1)	C[+57], S[+568]	906.731	3	2718.18	2718.17	0	1.7	92	CRagged	607.78	607.78	6.35	13.44	2	>WT63_RS09690 ref|WP_060311159.1|gi|982145697| hypothetical protein	1901	Nsco_NS_434_20203020_B_anthina_HILIC1.29506.29506.3	controllerType=0 controllerNumber=1 scan=29506	80.6241	Trypsin	B1	SELAFECHPTFETASNPRG	568
42005:3	12	K.KASEAAAAASAAQAAAAAS[+568.212]PAT[+365.132][+231.074]EPAPGAVVDQDANAQAAR.A	HexNAc(2)Hex(1),HexNAc(1)Hex(1) 231.0743	S[+568], T[+231][+365]	1595.07	3	4783.2	4783.19	0	1.5	143	Specific	607.8	607.8	0	13.32	56	>WT63_RS15865 ref|WP_059581029.1|gi|981366515| cell envelope protein SmpA	3101	Nsco_NS_434_20203020_B_anthina_HILIC1.37154.37154.3	controllerType=0 controllerNumber=1 scan=37154	100.628	Trypsin	B1	KASEAAAAASAAQAAAAASPATEPAPGAVVDQDANAQAAR	1164
37317:4	310	T.STVDC[+57.021]GKLDAATSGPDDNFRPPAS[+365.132][+231.074][+100.064]GTVVGTGR.A	HexNAc(1)Hex(1) 231.0743 100.064	C[+57], S[+100][+231][+365]	976.202	4	3901.78	3901.79	0	-0.9	27	NRagged	607.91	602.04	4.8	11.88	7	>WT63_RS21470 ref|WP_060314767.1|gi|982149305| hypothetical protein	4184	Nsco_NS_434_20203020_B_anthina_HILIC3.32467.32467.4	controllerType=0 controllerNumber=1 scan=32467	88.1911	Trypsin	B3	STVDCGKLDAATSGPDDNFRPPASGTVVGTGR	696
12665:2	318	K.GKEGNAAAAPAAS[+365.132][+231.074]APAQP.-	HexNAc(1)Hex(1) 231.0743	S[+231][+365]	1088	2	2175	2174.99	0	1.8	162	CRagged	607.96	498.47	498.47	12.97	7	>WT63_RS31950 ref|WP_060009782.1|gi|981820074| hypothetical protein	6212	Nsco_NS_434_20203020_B_anthina_HILIC3.13016.13016.2	controllerType=0 controllerNumber=1 scan=13016	37.7581	Trypsin	B3	GKEGNAAAAPAASAPAQP	596
54463:3	14	K.ASEAAAAAS[+365.132][+231.074]AAQAAAAASPATEPAPGAVVDQDANAQAAR.A	HexNAc(1)Hex(1) 231.0743	S[+231][+365]	1362.97	3	4086.89	4086.89	0	0.6	144	Specific	608.45	419.86	45.56	12.34	46	>WT63_RS15865 ref|WP_059581029.1|gi|981366515| cell envelope protein SmpA	3101	Nsco_NS_434_20203020_B_anthina_HILIC2.46931.46931.3	controllerType=0 controllerNumber=1 scan=46931	123.856	Trypsin	B2	ASEAAAAASAAQAAAAASPATEPAPGAVVDQDANAQAAR	596
09963:2	318	K.GKEGNAAAAPAAS[+568.212]APAQP.-	HexNAc(2)Hex(1)	S[+568]	1074	2	2147	2147	0	1.8	162	CRagged	608.45	517.69	517.69	12.97	7	>WT63_RS31950 ref|WP_060009782.1|gi|981820074| hypothetical protein	6212	Nsco_NS_434_20203020_B_anthina_HILIC3.10844.10844.2	controllerType=0 controllerNumber=1 scan=10844	32.8021	Trypsin	B3	GKEGNAAAAPAASAPAQP	568
23055:3	1186	R.VRGVDNSGFGS[+568.212]QPAATGDSGAPAVR.V	HexNAc(2)Hex(1)	S[+568]	981.128	3	2941.37	2941.37	0	1.7	63	Specific	608.45	469.06	112.78	13.74	1	>WT63_RS07665 ref|WP_060310885.1|gi|982145355| purine-nucleoside phosphorylase	1503	Nsco_NS_434_20203020_B_anthina_HILIC3.21268.21268.3	controllerType=0 controllerNumber=1 scan=21268	58.8919	Trypsin	B3	VRGVDNSGFGSQPAATGDSGAPAVR	568
48637:6	45	K.PVTDDIAIDIPNRPAHQAVAPRDDDVS[+568.212]DVQAGVAHDEPPASDAAVAAAPAPAPK.D	HexNAc(2)Hex(1)	S[+568]	995.819	6	5969.88	5969.88	0	-0.2	90	Specific	608.88	608.88	4.8	13.08	15	>WT63_RS10230 ref|WP_060311224.1|gi|982145762| sporulation protein	2006	Nsco_NS_434_20203020_B_anthina_HILIC2.41969.41969.3	controllerType=0 controllerNumber=1 scan=41969	112.216	Trypsin	B2	PVTDDIAIDIPNRPAHQAVAPRDDDVSDVQAGVAHDEPPASDAAVAAAPAPAPK	568
48267:3	121	I.GDAAAPVASAPAS[+568.212][+100.064]NDHAAQGAIAPPAPAAAT[+568.212][+100.064]APK.Q	HexNAc(2)Hex(1) 100.064,HexNAc(2)Hex(1) 100.064	S[+100][+568], T[+100][+568]	1448.36	3	4343.07	4342.06	1	2.2	40	NRagged	610.5	582.31	6.68	12.81	11	>WT63_RS09490 ref|WP_060311131.1|gi|982145669| extensin	1862	Nsco_NS_434_20203020_B_anthina_HILIC1.42304.42304.3	controllerType=0 controllerNumber=1 scan=42304	113.269	Trypsin	B1	GDAAAPVASAPASNDHAAQGAIAPPAPAAATAPK	1336
72759:4	252	R.NGKLPEDT[+568.212]AGAAAAPAEAASAPAQAAS[+568.212]GAAEQPAAASASAAAALSTIYFETGK.S	HexNAc(2)Hex(1),HexNAc(2)Hex(1)	S[+568], T[+568]	1495.71	4	5979.8	5979.79	0	2.4	390	Specific	610.59	610.59	24.36	13.24	28	>WT63_RS14955 ref|WP_060312485.1|gi|982147023| cytochrome-c oxidase	2927	Nsco_NS_434_20203020_B_anthina_HILIC1.62059.62059.4	controllerType=0 controllerNumber=1 scan=62059	159.401	Trypsin	B1	NGKLPEDTAGAAAAPAEAASAPAQAASGAAEQPAAASASAAAALSTIYFETGK	1136
59550:3	1238	K.RAAIAAAAS[+568.212]ELLPALTQPAAPPATDAQR.V	HexNAc(2)Hex(1)	S[+568]	1104.24	3	3310.71	3310.7	0	2.6	550	Specific	610.78	580.97	143.72	13.34	1	>WT63_RS29105 ref|WP_060011162.1|gi|981821512| RND transporter	5662	Nsco_NS_434_20203020_B_anthina_HILIC1.51710.51710.3	controllerType=0 controllerNumber=1 scan=51710	135.034	Trypsin	B1	RAAIAAAASELLPALTQPAAPPATDAQR	568
72761:4	252	R.NGKLPEDTAGAAAAPAEAASAPAQAASGAAEQPAAASASAAAALS[+568.212]T[+568.212]IYFETGK.S	HexNAc(2)Hex(1),HexNAc(2)Hex(1)	S[+568], T[+568]	1495.71	4	5979.8	5979.79	0	2.4	390	Specific	611.33	530.55	3.6	13.24	28	>WT63_RS14955 ref|WP_060312485.1|gi|982147023| cytochrome-c oxidase	2927	Nsco_NS_434_20203020_B_anthina_HILIC1.62061.62061.4	controllerType=0 controllerNumber=1 scan=62061	159.413	Trypsin	B1	NGKLPEDTAGAAAAPAEAASAPAQAASGAAEQPAAASASAAAALSTIYFETGK	1136
32350:10	505	S.LLDTINNLSAM[+15.995]HADLFVVRHAS[+365.132][+231.074][+100.064]SGAPYLIAEHC[+57.021]APHVHVINAGDGR.H	HexNAc(1)Hex(1) 231.0743 100.064	C[+57], M[+16], S[+100][+231][+365]	568.381	10	5674.75	5671.75	3	-2.8	123	NRagged	611.7	56.2	0	6.31	4	>WT63_RS16855 ref|WP_006476735.1|gi|493522647| aspartate carbamoyltransferase	3297	Nsco_NS_434_20203020_B_anthina_HILIC1.29230.29230.5	controllerType=0 controllerNumber=1 scan=29230	79.8742	Trypsin	B1	LLDTINNLSAMHADLFVVRHASSGAPYLIAEHCAPHVHVINAGDGR	696
24710:5	10	K.GVKPSKPAATTSATPSTTTSAGTASTSATATAGTTAT[+568.212][+100.064]ASAPAAS[+365.132][+231.074]APDAAAKPAK.T	HexNAc(2)Hex(1) 100.064,HexNAc(1)Hex(1) 231.0743	S[+231][+365], T[+100][+568]	1211.18	5	6051.87	6051.9	0	-4.9	95	Specific	611.78	611.78	18.14	12.65	110	>WT63_RS26065 ref|WP_060316474.1|gi|982151012| competence protein ComE	5071	Nsco_NS_434_20203020_B_anthina_HILIC1.23205.23205.5	controllerType=0 controllerNumber=1 scan=23205	63.9978	Trypsin	B1	GVKPSKPAATTSATPSTTTSAGTASTSATATAGTTATASAPAASAPDAAAKPAK	1264
67397:5	123	T.PVGNGTVATTALPQASPNAAGAS[+568.212][+100.064]GTVVHGT[+365.132][+231.074][+100.064]AATIAPPPANATPGQVVVGGKVPDEATK.A	HexNAc(2)Hex(1) 100.064,HexNAc(1)Hex(1) 231.0743 100.064	S[+100][+568], T[+100][+231][+365]	1342.67	5	6709.3	6705.33	4	-5.5	45	NRagged	611.87	13	0	4.65	30	>WT63_RS23270 ref|WP_060315447.1|gi|982149985| cell envelope biogenesis protein OmpA	4537	Nsco_NS_434_20203020_B_anthina_HILIC3.56947.56947.5	controllerType=0 controllerNumber=1 scan=56947	146.633	Trypsin	B3	PVGNGTVATTALPQASPNAAGASGTVVHGTAATIAPPPANATPGQVVVGGKVPDEATK	1364
78541:7	649	V.HANFGS[+162.053][+462.149]VAT[+162.053][+462.149]S[+365.132][+231.074]SGAVGAPVELLGAPTLAHPDKVQDEPDVAFDVTPLAQAHAYR.V	Hex(1) 462.1486,Hex(1) 462.1486,HexNAc(1)Hex(1) 231.0743	S[+162][+231][+365][+462], T[+162][+462]	1020.91	7	7140.29	7139.26	1	4.1	252	NRagged	612.74	612.74	0	11.78	5	>WT63_RS25470 ref|WP_060316268.1|gi|982150806| peptidase M23	4959	Nsco_NS_434_20203020_B_anthina_HILIC3.65798.65798.6	controllerType=0 controllerNumber=1 scan=65798	167.07	Trypsin	B3	HANFGSVATSSGAVGAPVELLGAPTLAHPDKVQDEPDVAFDVTPLAQAHAYR	1844
27006:4	83	A.GPAS[+365.132][+231.074]EAS[+568.212]APAAAAPAAARADRLPAYQPR.F	HexNAc(1)Hex(1) 231.0743,HexNAc(2)Hex(1)	S[+231][+365][+568]	967.959	4	3868.81	3868.81	0	0.9	27	NRagged	612.98	530.22	50.52	11.55	27	>WT63_RS24035 ref|WP_060315592.1|gi|982150130| transcriptional regulator	4680	Nsco_NS_434_20203020_B_anthina_HILIC1.25008.25008.4	controllerType=0 controllerNumber=1 scan=25008	68.6794	Trypsin	B1	GPASEASAPAAAAPAAARADRLPAYQPR	1164
42531:3	12	K.KAS[+365.132][+231.074]EAAAAASAAQAAAAASPATEPAPGAVVDQDANAQAAR.A	HexNAc(1)Hex(1) 231.0743	S[+231][+365]	1406	3	4215.98	4214.98	1	0.2	143	Specific	613.05	595.18	91.94	12.64	56	>WT63_RS15865 ref|WP_059581029.1|gi|981366515| cell envelope protein SmpA	3101	Nsco_NS_434_20203020_B_anthina_HILIC1.37571.37571.3	controllerType=0 controllerNumber=1 scan=37571	101.67	Trypsin	B1	KASEAAAAASAAQAAAAASPATEPAPGAVVDQDANAQAAR	596
60910:3	700	R.ATQAPAPAS[+568.212]AIPTTPVVTATAPAAPATDPYEPPPPR.M	HexNAc(2)Hex(1)	S[+568]	1355.02	3	4063.03	4061.01	2	3.1	230	Specific	613.05	578.89	33.9	12.88	7	>WT63_RS26170 ref|WP_060316514.1|gi|982151052| hydrolase Nlp/P60	5092	Nsco_NS_434_20203020_B_anthina_HILIC3.51874.51874.3	controllerType=0 controllerNumber=1 scan=51874	135.062	Trypsin	B3	ATQAPAPASAIPTTPVVTATAPAAPATDPYEPPPPR	568
04975:3	161	R.RANVDAPRPAS[+568.212]QAAGAASR.T	HexNAc(2)Hex(1)	S[+568]	812.066	3	2434.18	2434.18	0	1.7	115	Specific	613.25	480.3	19.77	12.89	12	>WT63_RS10035 ref|WP_060311203.1|gi|982145741| hypothetical protein	1968	Nsco_NS_434_20203020_B_anthina_HILIC1.6571.6571.3	controllerType=0 controllerNumber=1 scan=6571	24.4102	Trypsin	B1	RANVDAPRPASQAAGAASR	568
13271:2	318	K.GKEGNAAAAPAAS[+365.132][+231.074]APAQP.-	HexNAc(1)Hex(1) 231.0743	S[+231][+365]	1088	2	2175	2174.99	0	0.9	162	CRagged	613.7	497.42	497.42	12.76	7	>WT63_RS31950 ref|WP_060009782.1|gi|981820074| hypothetical protein	6212	Nsco_NS_434_20203020_B_anthina_HILIC3.13495.13495.2	controllerType=0 controllerNumber=1 scan=13495	38.9667	Trypsin	B3	GKEGNAAAAPAASAPAQP	596
11600:5	111	R.LNEHPQM[+15.995]PFAAS[+568.212]APSDKYQTGKK.S	HexNAc(2)Hex(1)	M[+16], S[+568]	626.699	5	3129.46	3129.46	0	2.2	43	Specific	613.98	613.98	5.72	14.12	13	>WT63_RS17660 ref|WP_059574073.1|gi|981359559| hypothetical protein	3450	Nsco_NS_434_20203020_B_anthina_HILIC3.12181.12181.5	controllerType=0 controllerNumber=1 scan=12181	35.8609	Trypsin	B3	LNEHPQMPFAASAPSDKYQTGKK	568
20236:5	4	K.GVKPSKPAATTSATPSTTTSAGTAS[+568.212]TSATATAGT[+568.212]TATASAPAASAPDAAAKPAK.T	HexNAc(2)Hex(1),HexNAc(2)Hex(1)	S[+568], T[+568]	1185.78	5	5924.85	5923.84	1	1.5	95	Specific	614.03	614.03	0	13.29	220	>WT63_RS26065 ref|WP_060316474.1|gi|982151012| competence protein ComE	5071	Nsco_NS_434_20203020_B_anthina_HILIC2.19051.19051.5	controllerType=0 controllerNumber=1 scan=19051	54.9099	Trypsin	B2	GVKPSKPAATTSATPSTTTSAGTASTSATATAGTTATASAPAASAPDAAAKPAK	1136
20362:4	111	R.LNEHPQM[+15.995]PFAAS[+568.212]APSDKYQTGKK.S	HexNAc(2)Hex(1)	M[+16], S[+568]	783.121	4	3129.46	3129.46	0	1.1	43	Specific	614.47	614.47	5.72	13.84	13	>WT63_RS17660 ref|WP_059574073.1|gi|981359559| hypothetical protein	3450	Nsco_NS_434_20203020_B_anthina_HILIC3.19118.19118.4	controllerType=0 controllerNumber=1 scan=19118	53.2641	Trypsin	B3	LNEHPQMPFAASAPSDKYQTGKK	568
48711:3	11	K.KASEAAAAASAAQAAAAAS[+162.053][+462.149]PATEPAPGAVVDQDANAQAAR.A	Hex(1) 462.1486	S[+162][+462]	1416	3	4245.98	4242.98	3	-2.1	143	Specific	614.7	554.84	0	12.86	57	>WT63_RS15865 ref|WP_059581029.1|gi|981366515| cell envelope protein SmpA	3101	Nsco_NS_434_20203020_B_anthina_HILIC3.41892.41892.3	controllerType=0 controllerNumber=1 scan=41892	112.062	Trypsin	B3	KASEAAAAASAAQAAAAASPATEPAPGAVVDQDANAQAAR	624
11642:4	111	R.LNEHPQM[+15.995]PFAASAPS[+568.212]DKYQTGKK.S	HexNAc(2)Hex(1)	M[+16], S[+568]	783.12	4	3129.46	3129.46	0	0.4	43	Specific	614.81	599.17	2.26	13.37	13	>WT63_RS17660 ref|WP_059574073.1|gi|981359559| hypothetical protein	3450	Nsco_NS_434_20203020_B_anthina_HILIC3.12214.12214.4	controllerType=0 controllerNumber=1 scan=12214	35.9378	Trypsin	B3	LNEHPQMPFAASAPSDKYQTGKK	568
22433:4	9	K.GVKPSKPAATTSATPSTTTSAGTASTSATATAGTTAT[+568.212]ASAPAAS[+568.212]APDAAAK.P	HexNAc(2)Hex(1),HexNAc(2)Hex(1)	S[+568], T[+568]	1407.67	4	5627.66	5627.66	0	0.3	95	Specific	615.26	615.26	25.38	12.96	163	>WT63_RS26065 ref|WP_060316474.1|gi|982151012| competence protein ComE	5071	Nsco_NS_434_20203020_B_anthina_HILIC3.20786.20786.4	controllerType=0 controllerNumber=1 scan=20786	57.6333	Trypsin	B3	GVKPSKPAATTSATPSTTTSAGTASTSATATAGTTATASAPAASAPDAAAK	1136
28080:4	199	A.GPAS[+365.132][+231.074]EAS[+568.212]APAAAAPAAARADRLPAYQPR.F	HexNAc(1)Hex(1) 231.0743,HexNAc(2)Hex(1)	S[+231][+365][+568]	967.958	4	3868.81	3868.81	0	0.3	27	NRagged	616.35	569.43	15.83	12.48	17	>WT63_RS24035 ref|WP_060315592.1|gi|982150130| transcriptional regulator	4680	Nsco_NS_434_20203020_B_anthina_HILIC3.25278.25278.4	controllerType=0 controllerNumber=1 scan=25278	69.2369	Trypsin	B3	GPASEASAPAAAAPAAARADRLPAYQPR	1164
20584:5	4	K.GVKPSKPAATTSATPSTTTSAGTASTSATATAGTTATAS[+162.053][+462.149]APAAS[+568.212]APDAAAKPAK.T	Hex(1) 462.1486,HexNAc(2)Hex(1)	S[+162][+462][+568]	1197.18	5	5981.86	5979.83	2	3.3	95	Specific	616.42	616.42	28.22	13.37	220	>WT63_RS26065 ref|WP_060316474.1|gi|982151012| competence protein ComE	5071	Nsco_NS_434_20203020_B_anthina_HILIC2.19323.19323.5	controllerType=0 controllerNumber=1 scan=19323	55.6028	Trypsin	B2	GVKPSKPAATTSATPSTTTSAGTASTSATATAGTTATASAPAASAPDAAAKPAK	1192
04886:3	929	R.RANVDAPRPAS[+568.212]QAAGAASR.T	HexNAc(2)Hex(1)	S[+568]	812.066	3	2434.18	2434.18	0	0.6	115	Specific	617.73	476.93	21.65	12.27	2	>WT63_RS10035 ref|WP_060311203.1|gi|982145741| hypothetical protein	1968	Nsco_NS_434_20203020_B_anthina_HILIC2.6447.6447.3	controllerType=0 controllerNumber=1 scan=6447	24.4839	Trypsin	B2	RANVDAPRPASQAAGAASR	568
42981:3	11	K.KASEAAAAASAAQAAAAAS[+365.132][+231.074]PAT[+568.212]EPAPGAVVDQDANAQAAR.A	HexNAc(1)Hex(1) 231.0743,HexNAc(2)Hex(1)	S[+231][+365], T[+568]	1595.07	3	4783.2	4783.19	0	2	143	Specific	617.78	617.78	0	13.86	57	>WT63_RS15865 ref|WP_059581029.1|gi|981366515| cell envelope protein SmpA	3101	Nsco_NS_434_20203020_B_anthina_HILIC3.37192.37192.3	controllerType=0 controllerNumber=1 scan=37192	100.396	Trypsin	B3	KASEAAAAASAAQAAAAASPATEPAPGAVVDQDANAQAAR	1164
36194:5	1363	K.AAPPKPAPPDEPVLT[+568.212]S[+568.212]T[+365.132][+231.074]QTAEHGEPPAAAASGVPGASGASGAHAAPAAGASAATPGPAASGVK.F	HexNAc(2)Hex(1),HexNAc(2)Hex(1),HexNAc(1)Hex(1) 231.0743	S[+568], T[+231][+365][+568]	1459.29	5	7292.42	7290.39	2	3.8	89	Specific	618.07	618.07	0	13.28	5	>WT63_RS27520 ref|WP_060317139.1|gi|982151677| hypothetical protein	5352	Nsco_NS_434_20203020_B_anthina_HILIC2.31606.31606.5	controllerType=0 controllerNumber=1 scan=31606	86.6863	Trypsin	B2	AAPPKPAPPDEPVLTSTQTAEHGEPPAAAASGVPGASGASGAHAAPAAGASAATPGPAASGVK	1732
43426:3	1062	K.AADAGGAKPAAGAPAAPAAPAPVAVPAS[+568.212]AVS[+365.132][+231.074]GAAAQ.-	HexNAc(2)Hex(1),HexNAc(1)Hex(1) 231.0743	S[+231][+365][+568]	1372.32	3	4114.96	4114.96	0	0	151	CRagged	618.62	279.8	0	10.48	9	>WT63_RS23550 ref|WP_059577270.1|gi|981362756| outer membrane lipid asymmetry maintenance protein MlaD	4590	Nsco_NS_434_20203020_B_anthina_HILIC1.38289.38289.3	controllerType=0 controllerNumber=1 scan=38289	103.488	Trypsin	B1	AADAGGAKPAAGAPAAPAAPAPVAVPASAVSGAAAQ	1164
64984:4	69	V.TPVGNGTVATTALPQASPNAAGAS[+568.212][+100.064]GTVVHGTAAT[+568.212][+100.064]IAPPPANATPGQVVVGGKVPDEATK.A	HexNAc(2)Hex(1) 100.064,HexNAc(2)Hex(1) 100.064	S[+100][+568], T[+100][+568]	1696.1	4	6781.37	6778.38	3	-3.4	44	NRagged	618.7	185.27	0	9.04	26	>WT63_RS23270 ref|WP_060315447.1|gi|982149985| cell envelope biogenesis protein OmpA	4537	Nsco_NS_434_20203020_B_anthina_HILIC1.55952.55952.2	controllerType=0 controllerNumber=1 scan=55952	144.901	Trypsin	B1	TPVGNGTVATTALPQASPNAAGASGTVVHGTAATIAPPPANATPGQVVVGGKVPDEATK	1336
31351:4	139	H.AGPASEAS[+365.132][+231.074]APAAAAPAAARADRLPAYQPR.F	HexNAc(1)Hex(1) 231.0743	S[+231][+365]	843.911	4	3372.62	3371.64	1	-4.8	26	NRagged	618.82	618.82	14.82	12.32	22	>WT63_RS24035 ref|WP_060315592.1|gi|982150130| transcriptional regulator	4680	Nsco_NS_434_20203020_B_anthina_HILIC2.27905.27905.4	controllerType=0 controllerNumber=1 scan=27905	77.0622	Trypsin	B2	AGPASEASAPAAAAPAAARADRLPAYQPR	596
07822:4	773	R.GHGDASAAHAPATDAGS[+568.212]RGTPPDAT[+568.212]SQPAARQPA.-	HexNAc(2)Hex(1),HexNAc(2)Hex(1)	S[+568], T[+568]	1083.99	4	4332.94	4330.92	2	2.5	68	CRagged	619.75	502.83	1.2	14.65	6	>WT63_RS16010 ref|WP_059581090.1|gi|981366576| hypothetical protein	3129	Nsco_NS_434_20203020_B_anthina_HILIC3.9144.9144.4	controllerType=0 controllerNumber=1 scan=9144	29.5202	Trypsin	B3	GHGDASAAHAPATDAGSRGTPPDATSQPAARQPA	1136
22916:5	4	K.GVKPSKPAATTSATPSTT[+568.212]TSAGTASTS[+568.212]ATATAGTTATASAPAASAPDAAAKPAK.T	HexNAc(2)Hex(1),HexNAc(2)Hex(1)	S[+568], T[+568]	1185.98	5	5925.86	5923.84	2	1.6	95	Specific	620.9	620.9	0	13.29	220	>WT63_RS26065 ref|WP_060316474.1|gi|982151012| competence protein ComE	5071	Nsco_NS_434_20203020_B_anthina_HILIC2.21196.21196.5	controllerType=0 controllerNumber=1 scan=21196	60.404	Trypsin	B2	GVKPSKPAATTSATPSTTTSAGTASTSATATAGTTATASAPAASAPDAAAKPAK	1136
27235:4	139	A.GPAS[+568.212]EAS[+365.132][+231.074]APAAAAPAAARADRLPAYQPR.F	HexNAc(2)Hex(1),HexNAc(1)Hex(1) 231.0743	S[+231][+365][+568]	967.959	4	3868.82	3868.81	0	1.6	27	NRagged	621.16	541.32	49.84	11.27	22	>WT63_RS24035 ref|WP_060315592.1|gi|982150130| transcriptional regulator	4680	Nsco_NS_434_20203020_B_anthina_HILIC2.24627.24627.4	controllerType=0 controllerNumber=1 scan=24627	68.9665	Trypsin	B2	GPASEASAPAAAAPAAARADRLPAYQPR	1164
27416:4	83	A.GPAS[+365.132][+231.074]EAS[+568.212]APAAAAPAAARADRLPAYQPR.F	HexNAc(1)Hex(1) 231.0743,HexNAc(2)Hex(1)	S[+231][+365][+568]	967.958	4	3868.81	3868.81	0	0.6	27	NRagged	621.52	415.85	0	12.92	27	>WT63_RS24035 ref|WP_060315592.1|gi|982150130| transcriptional regulator	4680	Nsco_NS_434_20203020_B_anthina_HILIC1.25395.25395.4	controllerType=0 controllerNumber=1 scan=25395	69.7078	Trypsin	B1	GPASEASAPAAAAPAAARADRLPAYQPR	1164
12253:2	295	K.GKEGNAAAAPAAS[+365.132][+231.074]APAQP.-	HexNAc(1)Hex(1) 231.0743	S[+231][+365]	1088	2	2175	2174.99	0	1.2	162	CRagged	621.57	510.73	510.73	13.44	6	>WT63_RS31950 ref|WP_060009782.1|gi|981820074| hypothetical protein	6212	Nsco_NS_434_20203020_B_anthina_HILIC1.13090.13090.2	controllerType=0 controllerNumber=1 scan=13090	37.9281	Trypsin	B1	GKEGNAAAAPAASAPAQP	596
54984:5	155	K.VFQYVKPQDAQALQDASPASGAS[+568.212]GAQAAAAPADSATVGAVPDASVQSTPLQPPAPISNSSSVHPGNPK.A	HexNAc(2)Hex(1)	S[+568]	1430.1	5	7146.45	7145.46	1	-1.9	195	Specific	621.74	621.74	40.93	10.77	38	>WT63_RS02355 ref|WP_059578262.1|gi|981363748| BON domain protein	456	Nsco_NS_434_20203020_B_anthina_HILIC1.48067.48067.5	controllerType=0 controllerNumber=1 scan=48067	126.898	Trypsin	B1	VFQYVKPQDAQALQDASPASGASGAQAAAAPADSATVGAVPDASVQSTPLQPPAPISNSSSVHPGNPK	568
25025:5	9	K.GVKPSKPAATTSATPSTTTSAGTASTSATATAGTTAT[+365.132][+231.074]ASAPAAS[+568.212]APDAAAKPAK.T	HexNAc(1)Hex(1) 231.0743,HexNAc(2)Hex(1)	S[+568], T[+231][+365]	1191.38	5	5952.86	5951.84	1	3	95	Specific	621.95	621.95	1.28	13.53	163	>WT63_RS26065 ref|WP_060316474.1|gi|982151012| competence protein ComE	5071	Nsco_NS_434_20203020_B_anthina_HILIC3.22871.22871.5	controllerType=0 controllerNumber=1 scan=22871	63.0216	Trypsin	B3	GVKPSKPAATTSATPSTTTSAGTASTSATATAGTTATASAPAASAPDAAAKPAK	1164
13004:3	83	A.GPAS[+568.212]EAS[+365.132][+231.074]APAAAAPAAAR.A	HexNAc(2)Hex(1),HexNAc(1)Hex(1) 231.0743	S[+231][+365][+568]	901.071	3	2701.2	2701.19	0	1.7	27	NRagged	622.43	552.34	1.2	10.89	27	>WT63_RS24035 ref|WP_060315592.1|gi|982150130| transcriptional regulator	4680	Nsco_NS_434_20203020_B_anthina_HILIC1.13711.13711.3	controllerType=0 controllerNumber=1 scan=13711	39.4891	Trypsin	B1	GPASEASAPAAAAPAAAR	1164
54207:3	12	K.ASEAAAAAS[+365.132][+231.074]AAQAAAAASPATEPAPGAVVDQDANAQAAR.A	HexNAc(1)Hex(1) 231.0743	S[+231][+365]	1362.97	3	4086.88	4086.89	0	-0.3	144	Specific	622.65	398.25	32.4	11.83	56	>WT63_RS15865 ref|WP_059581029.1|gi|981366515| cell envelope protein SmpA	3101	Nsco_NS_434_20203020_B_anthina_HILIC1.47414.47414.3	controllerType=0 controllerNumber=1 scan=47414	125.4	Trypsin	B1	ASEAAAAASAAQAAAAASPATEPAPGAVVDQDANAQAAR	596
69408:4	161	R.IPAAAPAVVPVAAPAPAPAPM[+15.995]TSPS[+568.212]PAAGPAMPASVPTLVSAPPRAQVPAPAKR.D	HexNAc(2)Hex(1)	M[+16], S[+568]	1406.25	4	5621.96	5621.96	0	0.8	184	Specific	623.63	377.7	0	14.17	12	>WT63_RS10035 ref|WP_060311203.1|gi|982145741| hypothetical protein	1968	Nsco_NS_434_20203020_B_anthina_HILIC1.59392.59392.4	controllerType=0 controllerNumber=1 scan=59392	152.909	Trypsin	B1	IPAAAPAVVPVAAPAPAPAPMTSPSPAAGPAMPASVPTLVSAPPRAQVPAPAKR	568
21654:5	64	R.LNEHPQM[+15.995]PFAAS[+365.132][+231.074]APSDKYQTGKK.S	HexNAc(1)Hex(1) 231.0743	M[+16], S[+231][+365]	632.297	5	3157.46	3157.45	0	1.1	43	Specific	624.11	624.11	4.52	13.64	19	>WT63_RS17660 ref|WP_059574073.1|gi|981359559| hypothetical protein	3450	Nsco_NS_434_20203020_B_anthina_HILIC1.20661.20661.5	controllerType=0 controllerNumber=1 scan=20661	57.4091	Trypsin	B1	LNEHPQMPFAASAPSDKYQTGKK	596
09712:3	437	K.KLQQWSQQNAAGAKPAS[+568.212]GE.-	HexNAc(2)Hex(1)	S[+568]	856.41	3	2567.22	2567.21	0	2.1	124	CRagged	624.94	624.94	44.03	12.38	7	>WT63_RS18535 ref|WP_060313386.1|gi|982147924| hypothetical protein	3618	Nsco_NS_434_20203020_B_anthina_HILIC3.10642.10642.3	controllerType=0 controllerNumber=1 scan=10642	32.4141	Trypsin	B3	KLQQWSQQNAAGAKPASGE	568
73901:5	88	K.DVNAHPEQLVPMTRPPESGAVQGGTM[+15.995]PVS[+568.212][+100.064]TNAAGAALAASGTAPAAAPQQAAAPQGGLYSDASPTNVQDAYNALK.T	HexNAc(2)Hex(1) 100.064	M[+16], S[+100][+568]	1597.17	5	7981.81	7979.81	2	-1.4	562	Specific	624.96	597.63	4	10.81	32	>WT63_RS23260 ref|WP_060315444.1|gi|982149982| type VI secretion protein VasK	4535	Nsco_NS_434_20203020_B_anthina_HILIC1.62958.62958.5	controllerType=0 controllerNumber=1 scan=62958	161.687	Trypsin	B1	DVNAHPEQLVPMTRPPESGAVQGGTMPVSTNAAGAALAASGTAPAAAPQQAAAPQGGLYSDASPTNVQDAYNALK	668
84332:6	1037	R.TPLSGLNAALLLIDDTQGRVGTVTALLRPGLKPASSVPAAPALPPAVTPAPPPVS[+568.212]NLSAAEQRPLVDAVLAK.F	HexNAc(2)Hex(1)	S[+568]	1282.71	6	7691.24	7690.22	1	1.6	188	Specific	625.04	234.13	0	10.99	7	>WT63_RS11720 ref|WP_060311820.1|gi|982146358| hypothetical protein	2300	Nsco_NS_434_20203020_B_anthina_HILIC2.71000.71000.6	controllerType=0 controllerNumber=1 scan=71000	174.619	Trypsin	B2	TPLSGLNAALLLIDDTQGRVGTVTALLRPGLKPASSVPAAPALPPAVTPAPPPVSNLSAAEQRPLVDAVLAK	568
35259:4	808	K.VLQSSC[+57.021]DAFAS[+568.212]AVAAGDHERIGDGAK.Q	HexNAc(2)Hex(1)	C[+57], S[+568]	800.87	4	3200.46	3200.45	0	0.8	124	Specific	625.18	579.95	13.2	13.59	2	>WT63_RS31260 ref|WP_060318423.1|gi|982152961| hypothetical protein	6075	Nsco_NS_434_20203020_B_anthina_HILIC2.30900.30900.4	controllerType=0 controllerNumber=1 scan=30900	84.8347	Trypsin	B2	VLQSSCDAFASAVAAGDHERIGDGAK	568
13275:2	318	K.GKEGNAAAAPAAS[+365.132][+231.074]APAQP.-	HexNAc(1)Hex(1) 231.0743	S[+231][+365]	1088	2	2175	2174.99	0	0.9	162	CRagged	626.01	522.48	522.48	12.76	7	>WT63_RS31950 ref|WP_060009782.1|gi|981820074| hypothetical protein	6212	Nsco_NS_434_20203020_B_anthina_HILIC3.13499.13499.2	controllerType=0 controllerNumber=1 scan=13499	38.9802	Trypsin	B3	GKEGNAAAAPAASAPAQP	596
32612:7	10	K.SVGHLEENGLTIGGSSTPPKGVKPSKPAATTSATPSTTTSAGTASTSATATAGTTATAS[+365.132][+231.074]APAAS[+568.212]APDAAAKPAK.T	HexNAc(1)Hex(1) 231.0743,HexNAc(2)Hex(1)	S[+231][+365][+568]	1131.98	7	7917.82	7912.82	5	-2.5	75	Specific	626.3	626.3	11.68	11.56	110	>WT63_RS26065 ref|WP_060316474.1|gi|982151012| competence protein ComE	5071	Nsco_NS_434_20203020_B_anthina_HILIC1.29438.29438.7	controllerType=0 controllerNumber=1 scan=29438	80.4569	Trypsin	B1	SVGHLEENGLTIGGSSTPPKGVKPSKPAATTSATPSTTTSAGTASTSATATAGTTATASAPAASAPDAAAKPAK	1164
26039:3	181	K.GASAAQAAPKPTDNS[+365.132][+231.074]SGTFVFARPGK.F	HexNAc(1)Hex(1) 231.0743	S[+231][+365]	1043.84	3	3129.49	3129.49	0	1.6	66	Specific	627.4	612.19	1.2	13.09	12	>WT63_RS17355 ref|WP_059574120.1|gi|981359606| outer membrane lipoprotein carrier protein LolA	3396	Nsco_NS_434_20203020_B_anthina_HILIC3.23669.23669.3	controllerType=0 controllerNumber=1 scan=23669	65.1023	Trypsin	B3	GASAAQAAPKPTDNSSGTFVFARPGK	596
22256:2	5	K.VAPPQADNGAS[+568.212]QPQQFDPNR.A	HexNAc(2)Hex(1)	S[+568]	1353.11	2	2705.22	2705.22	0	1.1	50	Specific	627.73	616.43	616.43	12.85	72	>WT63_RS27555 ref|WP_060317017.1|gi|982151555| cell division protein	5358	Nsco_NS_434_20203020_B_anthina_HILIC2.20662.20662.2	controllerType=0 controllerNumber=1 scan=20662	59.0569	Trypsin	B2	VAPPQADNGASQPQQFDPNR	568
10721:3	437	K.KLQQWSQQNAAGAKPAS[+365.132][+231.074]GE.-	HexNAc(1)Hex(1) 231.0743	S[+231][+365]	865.742	3	2595.21	2595.21	0	2.1	124	CRagged	627.88	603.13	14.82	12.38	7	>WT63_RS18535 ref|WP_060313386.1|gi|982147924| hypothetical protein	3618	Nsco_NS_434_20203020_B_anthina_HILIC3.11504.11504.3	controllerType=0 controllerNumber=1 scan=11504	34.293	Trypsin	B3	KLQQWSQQNAAGAKPASGE	596
04190:3	37	K.ASGAS[+162.053][+462.149]AAKPAS[+568.212]APKPAS[+365.132][+231.074]APK.-	Hex(1) 462.1486,HexNAc(2)Hex(1),HexNAc(1)Hex(1) 231.0743	S[+162][+231][+365][+462][+568]	1185.54	3	3554.59	3553.58	1	2.9	498	Specific	628.39	374.21	0	12.78	44	>WT63_RS14900 ref|WP_059642705.1|gi|981432760| peptidase S41	2916	Nsco_NS_434_20203020_B_anthina_HILIC2.5825.5825.3	controllerType=0 controllerNumber=1 scan=5825	23.1785	Trypsin	B2	ASGASAAKPASAPKPASAPK	1788
43803:5	5	K.QQQQQQAANTPKPTSS[+365.132][+231.074]AAAAAAAAKPPTANDANTGYFLQVGAYKTEGDAEQQR.A	HexNAc(1)Hex(1) 231.0743	S[+231][+365]	1212.58	5	6058.86	6056.85	2	0.5	191	Specific	629.17	341.6	0	11.75	72	>WT63_RS27555 ref|WP_060317017.1|gi|982151555| cell division protein	5358	Nsco_NS_434_20203020_B_anthina_HILIC2.37810.37810.5	controllerType=0 controllerNumber=1 scan=37810	102.441	Trypsin	B2	QQQQQQAANTPKPTSSAAAAAAAAKPPTANDANTGYFLQVGAYKTEGDAEQQR	596
45767:3	121	R.AIEDAGIGDAAAPVASAPAS[+568.212]NDHAAQGAIAPPAPAAATAPK.Q	HexNAc(2)Hex(1)	S[+568]	1415.36	3	4244.07	4243.05	1	2.6	33	Specific	629.44	513.16	5.09	13.41	11	>WT63_RS09490 ref|WP_060311131.1|gi|982145669| extensin	1862	Nsco_NS_434_20203020_B_anthina_HILIC1.40258.40258.3	controllerType=0 controllerNumber=1 scan=40258	108.531	Trypsin	B1	AIEDAGIGDAAAPVASAPASNDHAAQGAIAPPAPAAATAPK	568
44427:3	14	K.KAS[+365.132][+231.074]EAAAAASAAQAAAAASPATEPAPGAVVDQDANAQAAR.A	HexNAc(1)Hex(1) 231.0743	S[+231][+365]	1405.67	3	4214.98	4214.98	0	0.4	143	Specific	629.55	511	80.48	13.13	46	>WT63_RS15865 ref|WP_059581029.1|gi|981366515| cell envelope protein SmpA	3101	Nsco_NS_434_20203020_B_anthina_HILIC2.38380.38380.3	controllerType=0 controllerNumber=1 scan=38380	103.842	Trypsin	B2	KASEAAAAASAAQAAAAASPATEPAPGAVVDQDANAQAAR	596
27237:4	139	A.GPAS[+568.212]EAS[+365.132][+231.074]APAAAAPAAARADRLPAYQPR.F	HexNAc(2)Hex(1),HexNAc(1)Hex(1) 231.0743	S[+231][+365][+568]	967.959	4	3868.82	3868.81	0	1.6	27	NRagged	629.83	455.76	0	12.83	22	>WT63_RS24035 ref|WP_060315592.1|gi|982150130| transcriptional regulator	4680	Nsco_NS_434_20203020_B_anthina_HILIC2.24629.24629.4	controllerType=0 controllerNumber=1 scan=24629	68.9737	Trypsin	B2	GPASEASAPAAAAPAAARADRLPAYQPR	1164
17668:3	1254	R.ENAVAQGAPNAAS[+568.212]AADKTGYGNEAR.T	HexNAc(2)Hex(1)	S[+568]	1001.12	3	3001.36	3001.35	0	2.2	68	Specific	629.91	266.09	3.6	11.88	1	>WT63_RS00730 ref|WP_060310050.1|gi|982144477| hypothetical protein	144	Nsco_NS_434_20203020_B_anthina_HILIC1.17484.17484.3	controllerType=0 controllerNumber=1 scan=17484	49.2075	Trypsin	B1	ENAVAQGAPNAASAADKTGYGNEAR	568
36694:3	1235	K.AIGTGSGYRLTGDQS[+568.212]NYPQNAVQKAPAAPAAPASGQ.-	HexNAc(2)Hex(1)	S[+568]	1361.66	3	4082.95	4082.94	0	2.7	63	CRagged	630.64	530.02	7.2	14.54	3	>WT63_RS00885 ref|WP_059579389.1|gi|981364875| hypothetical protein	175	Nsco_NS_434_20203020_B_anthina_HILIC2.31988.31988.3	controllerType=0 controllerNumber=1 scan=31988	87.7237	Trypsin	B2	AIGTGSGYRLTGDQSNYPQNAVQKAPAAPAAPASGQ	568
21557:5	10	K.GVKPSKPAATTSATPSTTTSAGTAS[+568.212]TSATATAGTTATAS[+568.212][+100.064]APAAS[+365.132][+231.074]APDAAAKPAK.T	HexNAc(2)Hex(1),HexNAc(2)Hex(1) 100.064,HexNAc(1)Hex(1) 231.0743	S[+100][+231][+365][+568]*2	1324.82	5	6620.08	6620.11	0	-4.4	95	Specific	630.7	630.7	0	12.65	110	>WT63_RS26065 ref|WP_060316474.1|gi|982151012| competence protein ComE	5071	Nsco_NS_434_20203020_B_anthina_HILIC1.20588.20588.5	controllerType=0 controllerNumber=1 scan=20588	57.2302	Trypsin	B1	GVKPSKPAATTSATPSTTTSAGTASTSATATAGTTATASAPAASAPDAAAKPAK	1832
61030:5	175	K.VFQYVKPQDAQALQDASPAS[+568.212]GAS[+365.132][+231.074]GAQAAAAPADSATVGAVPDASVQSTPLQPPAPISNSSSVHPGNPK.A	HexNAc(2)Hex(1),HexNAc(1)Hex(1) 231.0743	S[+231][+365][+568]	1549.55	5	7743.71	7741.67	2	4.1	195	Specific	630.89	630.89	1.43	11.52	26	>WT63_RS02355 ref|WP_059578262.1|gi|981363748| BON domain protein	456	Nsco_NS_434_20203020_B_anthina_HILIC3.51972.51972.5	controllerType=0 controllerNumber=1 scan=51972	135.302	Trypsin	B3	VFQYVKPQDAQALQDASPASGASGAQAAAAPADSATVGAVPDASVQSTPLQPPAPISNSSSVHPGNPK	1164
55129:5	175	K.VFQYVKPQDAQALQDASPASGAS[+568.212]GAQAAAAPADSATVGAVPDASVQSTPLQPPAPISNSSSVHPGNPK.A	HexNAc(2)Hex(1)	S[+568]	1430.5	5	7148.48	7145.46	3	1.6	195	Specific	631.24	631.24	19.75	11.97	26	>WT63_RS02355 ref|WP_059578262.1|gi|981363748| BON domain protein	456	Nsco_NS_434_20203020_B_anthina_HILIC3.47301.47301.5	controllerType=0 controllerNumber=1 scan=47301	124.901	Trypsin	B3	VFQYVKPQDAQALQDASPASGASGAQAAAAPADSATVGAVPDASVQSTPLQPPAPISNSSSVHPGNPK	568
19895:5	10	K.GVKPSKPAATTSATPSTTTSAGTAST[+568.212]SATATAGTTAT[+365.132][+231.074]ASAPAAS[+568.212]APDAAAKPAK.T	HexNAc(2)Hex(1),HexNAc(1)Hex(1) 231.0743,HexNAc(2)Hex(1)	S[+568], T[+231][+365][+568]	1305.02	5	6521.06	6520.05	1	1.3	95	Specific	631.37	631.37	6.59	13.37	110	>WT63_RS26065 ref|WP_060316474.1|gi|982151012| competence protein ComE	5071	Nsco_NS_434_20203020_B_anthina_HILIC1.19268.19268.5	controllerType=0 controllerNumber=1 scan=19268	53.9004	Trypsin	B1	GVKPSKPAATTSATPSTTTSAGTASTSATATAGTTATASAPAASAPDAAAKPAK	1732
42193:3	593	A.TDTGATAAGS[+568.212]APAAAQPTPPAAATSAAPAAPSAAEGAQPTGAAVPAK.A	HexNAc(2)Hex(1)	S[+568]	1536.41	3	4607.22	4607.21	0	1.2	28	NRagged	631.63	249.45	36.19	9.21	14	>WT63_RS14040 ref|WP_060312334.1|gi|982146872| peptidase M48	2753	Nsco_NS_434_20203020_B_anthina_HILIC3.36549.36549.3	controllerType=0 controllerNumber=1 scan=36549	98.7669	Trypsin	B3	TDTGATAAGSAPAAAQPTPPAAATSAAPAAPSAAEGAQPTGAAVPAK	568
25177:4	144	A.SAAQAAPKPTDNSS[+365.132][+231.074][+100.064]GTFVFARPGK.F	HexNAc(1)Hex(1) 231.0743 100.064	S[+100][+231][+365]	776.376	4	3102.48	3101.49	1	-4	68	NRagged	631.79	8.08	0	6.34	15	>WT63_RS17355 ref|WP_059574120.1|gi|981359606| outer membrane lipoprotein carrier protein LolA	3396	Nsco_NS_434_20203020_B_anthina_HILIC2.23023.23023.4	controllerType=0 controllerNumber=1 scan=23023	64.9467	Trypsin	B2	SAAQAAPKPTDNSSGTFVFARPGK	696
73914:4	206	R.NGKLPEDTAGAAAAPAEAASAPAQAASGAAEQPAAASASAAAALS[+568.212]T[+568.212]IYFETGK.S	HexNAc(2)Hex(1),HexNAc(2)Hex(1)	S[+568], T[+568]	1495.96	4	5980.81	5979.79	1	3.8	390	Specific	632.09	462.28	3.6	12.95	41	>WT63_RS14955 ref|WP_060312485.1|gi|982147023| cytochrome-c oxidase	2927	Nsco_NS_434_20203020_B_anthina_HILIC3.62144.62144.4	controllerType=0 controllerNumber=1 scan=62144	158.513	Trypsin	B3	NGKLPEDTAGAAAAPAEAASAPAQAASGAAEQPAAASASAAAALSTIYFETGK	1136
71858:4	719	R.FSGAAGASAPVAS[+568.212]LRAPLRALELPDLGDGSGGSLTPR.A	HexNAc(2)Hex(1)	S[+568]	1026.53	4	4103.09	4103.08	0	3.7	63	Specific	632.18	632.18	9.6	14.52	3	>WT63_RS22410 ref|WP_060315109.1|gi|982149647| peptidase M48	4367	Nsco_NS_434_20203020_B_anthina_HILIC2.60894.60894.4	controllerType=0 controllerNumber=1 scan=60894	153.599	Trypsin	B2	FSGAAGASAPVASLRAPLRALELPDLGDGSGGSLTPR	568
63013:3	412	E.PVPLS[+568.212]PGVT[+162.053][+462.149]PPAAAQAAS[+365.132][+231.074][+100.064]AAAAQQASVPAAASATVVVK.A	HexNAc(2)Hex(1),Hex(1) 462.1486,HexNAc(1)Hex(1) 231.0743 100.064	S[+100][+231][+365][+568], T[+162][+462]	1772.86	3	5316.58	5311.55	5	2.5	837	NRagged	632.69	632.69	0	11.6	9	>WT63_RS28505 ref|WP_060317425.1|gi|982151963| AsmA family protein	5545	Nsco_NS_434_20203020_B_anthina_HILIC2.53802.53802.3	controllerType=0 controllerNumber=1 scan=53802	138.499	Trypsin	B2	PVPLSPGVTPPAAAQAASAAAAQQASVPAAASATVVVK	1888
74694:5	384	S.ADATAPAAGTRPAVTSLSGGASPAAS[+568.212]AAAATDVAAQGNVAELTQM[+15.995]LHDGRIVEMR.T	HexNAc(2)Hex(1)	M[+16], S[+568]	1172.98	5	5860.85	5858.83	2	2.9	30	NRagged	633.61	633.61	0	12.11	8	>WT63_RS17610 ref|WP_060313122.1|gi|982147660| hypothetical protein	3440	Nsco_NS_434_20203020_B_anthina_HILIC3.62754.62754.5	controllerType=0 controllerNumber=1 scan=62754	159.984	Trypsin	B3	ADATAPAAGTRPAVTSLSGGASPAASAAAATDVAAQGNVAELTQMLHDGRIVEMR	568
47101:3	493	K.RYQTLLSQDSIAS[+568.212]QTVDTQASLVK.Q	HexNAc(2)Hex(1)	S[+568]	1074.2	3	3220.6	3220.6	0	0.8	170	Specific	633.7	633	1.2	12.85	4	>WT63_RS18510 ref|WP_060313373.1|gi|982147911| efflux transporter periplasmic adaptor subunit	3613	Nsco_NS_434_20203020_B_anthina_HILIC2.40701.40701.3	controllerType=0 controllerNumber=1 scan=40701	109.386	Trypsin	B2	RYQTLLSQDSIASQTVDTQASLVK	568
67450:4	69	V.TPVGNGTVATTALPQASPNAAGAS[+568.212][+100.064]GTVVHGTAAT[+568.212][+100.064]IAPPPANATPGQVVVGGKVPDEATK.A	HexNAc(2)Hex(1) 100.064,HexNAc(2)Hex(1) 100.064	S[+100][+568], T[+100][+568]	1696.1	4	6781.38	6778.38	3	-2.2	44	NRagged	633.83	29.81	0	6.72	26	>WT63_RS23270 ref|WP_060315447.1|gi|982149985| cell envelope biogenesis protein OmpA	4537	Nsco_NS_434_20203020_B_anthina_HILIC1.57829.57829.4	controllerType=0 controllerNumber=1 scan=57829	149.28	Trypsin	B1	TPVGNGTVATTALPQASPNAAGASGTVVHGTAATIAPPPANATPGQVVVGGKVPDEATK	1336
11044:3	356	K.KLQQWSQQNAAGAKPAS[+365.132][+231.074]GE.-	HexNAc(1)Hex(1) 231.0743	S[+231][+365]	865.741	3	2595.21	2595.21	0	1.1	124	CRagged	633.86	626.46	24.06	12.51	7	>WT63_RS18535 ref|WP_060313386.1|gi|982147924| hypothetical protein	3618	Nsco_NS_434_20203020_B_anthina_HILIC1.12110.12110.3	controllerType=0 controllerNumber=1 scan=12110	35.7767	Trypsin	B1	KLQQWSQQNAAGAKPASGE	596
14275:3	83	A.GPAS[+568.212]EAS[+365.132][+231.074]APAAAAPAAAR.A	HexNAc(2)Hex(1),HexNAc(1)Hex(1) 231.0743	S[+231][+365][+568]	901.07	3	2701.19	2701.19	0	0.1	27	NRagged	634.17	577.17	1.2	10.21	27	>WT63_RS24035 ref|WP_060315592.1|gi|982150130| transcriptional regulator	4680	Nsco_NS_434_20203020_B_anthina_HILIC1.14756.14756.3	controllerType=0 controllerNumber=1 scan=14756	42.0531	Trypsin	B1	GPASEASAPAAAAPAAAR	1164
72272:4	206	K.QVADARNGKLPEDT[+568.212]AGAAAAPAEAASAPAQAASGAAEQPAAAS[+568.212]ASAAAALSTIYFETGK.S	HexNAc(2)Hex(1),HexNAc(2)Hex(1)	S[+568], T[+568]	1655.78	4	6620.1	6620.12	0	-3.1	384	Specific	634.54	386.18	0	12.86	41	>WT63_RS14955 ref|WP_060312485.1|gi|982147023| cytochrome-c oxidase	2927	Nsco_NS_434_20203020_B_anthina_HILIC3.60810.60810.4	controllerType=0 controllerNumber=1 scan=60810	155.502	Trypsin	B3	QVADARNGKLPEDTAGAAAAPAEAASAPAQAASGAAEQPAAASASAAAALSTIYFETGK	1136
35587:4	264	A.TSTVDC[+57.021]GKLDAATSGPDDNFRPPAS[+568.212]GTVVGTGR.A	HexNAc(2)Hex(1)	C[+57], S[+568]	969.702	4	3875.79	3874.78	1	1.5	26	NRagged	634.68	534.6	51.72	11.96	7	>WT63_RS21470 ref|WP_060314767.1|gi|982149305| hypothetical protein	4184	Nsco_NS_434_20203020_B_anthina_HILIC1.31783.31783.4	controllerType=0 controllerNumber=1 scan=31783	86.7138	Trypsin	B1	TSTVDCGKLDAATSGPDDNFRPPASGTVVGTGR	568
11595:4	111	R.LNEHPQM[+15.995]PFAASAPS[+568.212]DKYQTGKK.S	HexNAc(2)Hex(1)	M[+16], S[+568]	783.121	4	3129.46	3129.46	0	1.9	43	Specific	634.79	594.01	3.4	14.06	13	>WT63_RS17660 ref|WP_059574073.1|gi|981359559| hypothetical protein	3450	Nsco_NS_434_20203020_B_anthina_HILIC3.12176.12176.2	controllerType=0 controllerNumber=1 scan=12176	35.8477	Trypsin	B3	LNEHPQMPFAASAPSDKYQTGKK	568
26323:4	83	A.GPAS[+568.212]EAS[+365.132][+231.074]APAAAAPAAARADRLPAYQPR.F	HexNAc(2)Hex(1),HexNAc(1)Hex(1) 231.0743	S[+231][+365][+568]	967.962	4	3868.82	3868.81	0	3.8	27	NRagged	636.16	443.28	0	12.48	27	>WT63_RS24035 ref|WP_060315592.1|gi|982150130| transcriptional regulator	4680	Nsco_NS_434_20203020_B_anthina_HILIC1.24482.24482.4	controllerType=0 controllerNumber=1 scan=24482	67.3319	Trypsin	B1	GPASEASAPAAAAPAAARADRLPAYQPR	1164
59342:3	1238	K.RAAIAAAAS[+568.212]ELLPALTQPAAPPATDAQR.V	HexNAc(2)Hex(1)	S[+568]	1104.24	3	3310.71	3310.7	0	1.6	550	Specific	636.18	570.29	159.64	13.26	1	>WT63_RS29105 ref|WP_060011162.1|gi|981821512| RND transporter	5662	Nsco_NS_434_20203020_B_anthina_HILIC1.51540.51540.3	controllerType=0 controllerNumber=1 scan=51540	134.643	Trypsin	B1	RAAIAAAASELLPALTQPAAPPATDAQR	568
41305:4	14	K.KAS[+568.212]EAAAAASAAQAAAAASPAT[+568.212]EPAPGAVVDQDANAQAAR.A	HexNAc(2)Hex(1),HexNAc(2)Hex(1)	S[+568], T[+568]	1190.05	4	4757.19	4755.2	2	-2.3	143	Specific	636.24	354.64	188.28	10.56	46	>WT63_RS15865 ref|WP_059581029.1|gi|981366515| cell envelope protein SmpA	3101	Nsco_NS_434_20203020_B_anthina_HILIC2.35834.35834.4	controllerType=0 controllerNumber=1 scan=35834	97.6433	Trypsin	B2	KASEAAAAASAAQAAAAASPATEPAPGAVVDQDANAQAAR	1136
38879:4	135	R.GGHGDRPPATAPASAGVAAS[+568.212]AAPAGETLSAVSVTAQR.Q	HexNAc(2)Hex(1)	S[+568]	981.984	4	3924.92	3924.91	0	2.4	42	Specific	636.43	636.43	6	13.81	19	>WT63_RS17535 ref|WP_060313094.1|gi|982147632| TonB-dependent receptor	3427	Nsco_NS_434_20203020_B_anthina_HILIC2.33730.33730.4	controllerType=0 controllerNumber=1 scan=33730	92.1441	Trypsin	B2	GGHGDRPPATAPASAGVAASAAPAGETLSAVSVTAQR	568
23114:5	9	K.GVKPSKPAATTSATPSTT[+365.132][+231.074]TSAGTAS[+568.212]TSATATAGTTATASAPAASAPDAAAKPAK.T	HexNAc(1)Hex(1) 231.0743,HexNAc(2)Hex(1)	S[+568], T[+231][+365]	1191.38	5	5952.85	5951.84	1	1.4	95	Specific	636.46	636.46	0	13.44	163	>WT63_RS26065 ref|WP_060316474.1|gi|982151012| competence protein ComE	5071	Nsco_NS_434_20203020_B_anthina_HILIC3.21316.21316.5	controllerType=0 controllerNumber=1 scan=21316	59.0043	Trypsin	B3	GVKPSKPAATTSATPSTTTSAGTASTSATATAGTTATASAPAASAPDAAAKPAK	1164
46592:3	106	R.AIEDAGIGDAAAPVAS[+568.212]APASNDHAAQGAIAPPAPAAATAPK.Q	HexNAc(2)Hex(1)	S[+568]	1415.03	3	4243.06	4243.05	0	2.4	33	Specific	636.8	545.96	6.39	13.43	7	>WT63_RS09490 ref|WP_060311131.1|gi|982145669| extensin	1862	Nsco_NS_434_20203020_B_anthina_HILIC3.40222.40222.3	controllerType=0 controllerNumber=1 scan=40222	108.091	Trypsin	B3	AIEDAGIGDAAAPVASAPASNDHAAQGAIAPPAPAAATAPK	568
23130:5	4	V.KPSKPAATTSATPSTTT[+365.132][+231.074][+100.064]SAGTASTSATATAGTTATASAPAAS[+365.132][+231.074][+100.064]APDAAAKPAK.T	HexNAc(1)Hex(1) 231.0743 100.064,HexNAc(1)Hex(1) 231.0743 100.064	S[+100][+231][+365], T[+100][+231][+365]	1205.58	5	6023.87	6023.87	0	0	97	NRagged	636.93	636.93	0	11.74	220	>WT63_RS26065 ref|WP_060316474.1|gi|982151012| competence protein ComE	5071	Nsco_NS_434_20203020_B_anthina_HILIC2.21358.21358.5	controllerType=0 controllerNumber=1 scan=21358	60.8142	Trypsin	B2	KPSKPAATTSATPSTTTSAGTASTSATATAGTTATASAPAASAPDAAAKPAK	1392
32716:3	12	K.VAPPQADNGAS[+365.132][+231.074]QPQQFDPNRALQGK.T	HexNAc(1)Hex(1) 231.0743	S[+231][+365]	1078.18	3	3232.52	3230.51	2	0.1	50	Specific	637.49	91.97	91.97	9.29	48	>WT63_RS27555 ref|WP_060317017.1|gi|982151555| cell division protein	5358	Nsco_NS_434_20203020_B_anthina_HILIC3.28901.28901.3	controllerType=0 controllerNumber=1 scan=28901	78.6639	Trypsin	B3	VAPPQADNGASQPQQFDPNRALQGK	596
46638:3	11	K.KASEAAAAAS[+365.132][+231.074]AAQAAAAASPATEPAPGAVVDQDANAQAAR.A	HexNAc(1)Hex(1) 231.0743	S[+231][+365]	1405.67	3	4214.98	4214.98	0	0.9	143	Specific	637.55	606.89	78.5	13.64	57	>WT63_RS15865 ref|WP_059581029.1|gi|981366515| cell envelope protein SmpA	3101	Nsco_NS_434_20203020_B_anthina_HILIC3.40261.40261.3	controllerType=0 controllerNumber=1 scan=40261	108.182	Trypsin	B3	KASEAAAAASAAQAAAAASPATEPAPGAVVDQDANAQAAR	596
06818:3	161	R.ANVDAPRPAS[+568.212]QAAGAASR.T	HexNAc(2)Hex(1)	S[+568]	760.033	3	2278.08	2278.08	0	2.3	116	Specific	637.85	473.36	6.01	12.93	12	>WT63_RS10035 ref|WP_060311203.1|gi|982145741| hypothetical protein	1968	Nsco_NS_434_20203020_B_anthina_HILIC1.8446.8446.3	controllerType=0 controllerNumber=1 scan=8446	28.5769	Trypsin	B1	ANVDAPRPASQAAGAASR	568
75397:5	331	S.ADATAPAAGTRPAVTSLS[+568.212]GGASPAASAAAATDVAAQGNVAELTQMLHDGRIVEMR.T	HexNAc(2)Hex(1)	S[+568]	1169.37	5	5842.84	5842.83	0	1.5	30	NRagged	638.12	638.12	0	12.55	10	>WT63_RS17610 ref|WP_060313122.1|gi|982147660| hypothetical protein	3440	Nsco_NS_434_20203020_B_anthina_HILIC2.63831.63831.5	controllerType=0 controllerNumber=1 scan=63831	159.927	Trypsin	B2	ADATAPAAGTRPAVTSLSGGASPAASAAAATDVAAQGNVAELTQMLHDGRIVEMR	568
54029:3	1013	R.DSLGNGVALDWPAS[+568.212]GVGGVADERQK.L	HexNAc(2)Hex(1)	S[+568]	1023.15	3	3067.45	3066.44	1	1.6	76	Specific	638.36	617.18	55.54	13.65	2	>WT63_RS04060 ref|WP_060310533.1|gi|982144960| hypothetical protein	791	Nsco_NS_434_20203020_B_anthina_HILIC2.46586.46586.3	controllerType=0 controllerNumber=1 scan=46586	123.057	Trypsin	B2	DSLGNGVALDWPASGVGGVADERQK	568
41720:4	721	K.AADAGGAKPAAGAPAAPAAPAPVAVPAS[+568.212]AVS[+365.132][+231.074][+100.064]GAAA.Q	HexNAc(2)Hex(1),HexNAc(1)Hex(1) 231.0743 100.064	S[+100][+231][+365][+568]	1022.5	4	4086.97	4086.96	0	1.1	151	CRagged	638.4	533.42	51.09	9.98	10	>WT63_RS23550 ref|WP_059577270.1|gi|981362756| outer membrane lipid asymmetry maintenance protein MlaD	4590	Nsco_NS_434_20203020_B_anthina_HILIC2.36159.36159.4	controllerType=0 controllerNumber=1 scan=36159	98.4341	Trypsin	B2	AADAGGAKPAAGAPAAPAAPAPVAVPASAVSGAAA	1264
77419:4	596	D.GVNAAMVYGTDGGIASS[+568.212][+100.064]GLAVLDDDKHVQPVYAPAPVIR.E	HexNAc(2)Hex(1) 100.064	S[+100][+568]	1149.33	4	4594.29	4592.27	2	3.2	214	NRagged	638.73	638.73	1.2	13.16	3	>WT63_RS20250 ref|WP_059575367.1|gi|981360853| ABC transporter	3949	Nsco_NS_434_20203020_B_anthina_HILIC3.64938.64938.4	controllerType=0 controllerNumber=1 scan=64938	165.216	Trypsin	B3	GVNAAMVYGTDGGIASSGLAVLDDDKHVQPVYAPAPVIR	668
20360:4	111	R.LNEHPQM[+15.995]PFAAS[+568.212]APSDKYQTGKK.S	HexNAc(2)Hex(1)	M[+16], S[+568]	783.121	4	3129.46	3129.46	0	1.1	43	Specific	639.06	581.99	104.85	13.84	13	>WT63_RS17660 ref|WP_059574073.1|gi|981359559| hypothetical protein	3450	Nsco_NS_434_20203020_B_anthina_HILIC3.19116.19116.4	controllerType=0 controllerNumber=1 scan=19116	53.2563	Trypsin	B3	LNEHPQMPFAASAPSDKYQTGKK	568
33939:4	14	K.KAS[+568.212]EAAAAASAAQAAAAASPAT[+568.212]EPAPGAVVDQDANAQAAR.A	HexNAc(2)Hex(1),HexNAc(2)Hex(1)	S[+568], T[+568]	1189.81	4	4756.21	4755.2	1	2.3	143	Specific	639.4	463.22	298.9	13.02	46	>WT63_RS15865 ref|WP_059581029.1|gi|981366515| cell envelope protein SmpA	3101	Nsco_NS_434_20203020_B_anthina_HILIC2.29848.29848.4	controllerType=0 controllerNumber=1 scan=29848	82.1814	Trypsin	B2	KASEAAAAASAAQAAAAASPATEPAPGAVVDQDANAQAAR	1136
53137:3	1480	R.DSLGNGVALDWPAS[+568.212]GVGGVADERQK.L	HexNAc(2)Hex(1)	S[+568]	1023.15	3	3067.44	3066.44	1	0	76	Specific	640.69	548.22	69.47	13.17	1	>WT63_RS04060 ref|WP_060310533.1|gi|982144960| hypothetical protein	791	Nsco_NS_434_20203020_B_anthina_HILIC1.46589.46589.3	controllerType=0 controllerNumber=1 scan=46589	123.563	Trypsin	B1	DSLGNGVALDWPASGVGGVADERQK	568
04866:3	929	R.RANVDAPRPAS[+568.212]QAAGAASR.T	HexNAc(2)Hex(1)	S[+568]	812.068	3	2434.19	2434.18	0	4.1	115	Specific	641.07	490.68	15.64	12.76	2	>WT63_RS10035 ref|WP_060311203.1|gi|982145741| hypothetical protein	1968	Nsco_NS_434_20203020_B_anthina_HILIC2.6430.6430.3	controllerType=0 controllerNumber=1 scan=6430	24.4489	Trypsin	B2	RANVDAPRPASQAAGAASR	568
46560:3	11	K.KASEAAAAAS[+365.132][+231.074]AAQAAAAASPATEPAPGAVVDQDANAQAAR.A	HexNAc(1)Hex(1) 231.0743	S[+231][+365]	1405.67	3	4214.99	4214.98	0	1.6	143	Specific	641.68	587.46	81.53	13.86	57	>WT63_RS15865 ref|WP_059581029.1|gi|981366515| cell envelope protein SmpA	3101	Nsco_NS_434_20203020_B_anthina_HILIC3.40194.40194.3	controllerType=0 controllerNumber=1 scan=40194	108.013	Trypsin	B3	KASEAAAAASAAQAAAAASPATEPAPGAVVDQDANAQAAR	596
27414:4	83	A.GPAS[+365.132][+231.074]EAS[+568.212]APAAAAPAAARADRLPAYQPR.F	HexNAc(1)Hex(1) 231.0743,HexNAc(2)Hex(1)	S[+231][+365][+568]	967.958	4	3868.81	3868.81	0	0.6	27	NRagged	641.82	578.66	1.06	12.92	27	>WT63_RS24035 ref|WP_060315592.1|gi|982150130| transcriptional regulator	4680	Nsco_NS_434_20203020_B_anthina_HILIC1.25393.25393.4	controllerType=0 controllerNumber=1 scan=25393	69.6969	Trypsin	B1	GPASEASAPAAAAPAAARADRLPAYQPR	1164
22540:5	4	V.KPSKPAATTSATPSTTT[+365.132][+231.074][+100.064]SAGTASTSATATAGTTATASAPAAS[+365.132][+231.074][+100.064]APDAAAKPAK.T	HexNAc(1)Hex(1) 231.0743 100.064,HexNAc(1)Hex(1) 231.0743 100.064	S[+100][+231][+365], T[+100][+231][+365]	1205.58	5	6023.87	6023.87	0	-0.6	97	NRagged	642.54	642.54	0	11.41	220	>WT63_RS26065 ref|WP_060316474.1|gi|982151012| competence protein ComE	5071	Nsco_NS_434_20203020_B_anthina_HILIC2.20898.20898.5	controllerType=0 controllerNumber=1 scan=20898	59.6498	Trypsin	B2	KPSKPAATTSATPSTTTSAGTASTSATATAGTTATASAPAASAPDAAAKPAK	1392
43029:5	12	K.QQQQQQAANTPKPTS[+568.212]SAAAAAAAAKPPTANDANTGYFLQVGAYKTEGDAEQQR.A	HexNAc(2)Hex(1)	S[+568]	1206.58	5	6028.86	6028.86	0	0.3	191	Specific	642.58	213.85	0	11.45	48	>WT63_RS27555 ref|WP_060317017.1|gi|982151555| cell division protein	5358	Nsco_NS_434_20203020_B_anthina_HILIC3.37232.37232.5	controllerType=0 controllerNumber=1 scan=37232	100.497	Trypsin	B3	QQQQQQAANTPKPTSSAAAAAAAAKPPTANDANTGYFLQVGAYKTEGDAEQQR	568
68507:4	285	R.TPVIVLASPYYAGLADSPNHDVDVELDGTPHPAATAGAAAS[+568.212]ASTR.I	HexNAc(2)Hex(1)	S[+568]	1254.36	4	5014.41	5014.4	0	2.6	134	Specific	643.37	343.49	0.3	11.9	16	>WT63_RS20260 ref|WP_060314110.1|gi|982148648| X-prolyl-dipeptidyl aminopeptidase	3951	Nsco_NS_434_20203020_B_anthina_HILIC3.57822.57822.4	controllerType=0 controllerNumber=1 scan=57822	148.685	Trypsin	B3	TPVIVLASPYYAGLADSPNHDVDVELDGTPHPAATAGAAASASTR	568
09571:2	354	K.GKEGNAAAAPAAS[+568.212]APAQP.-	HexNAc(2)Hex(1)	S[+568]	1074.51	2	2148	2147	1	0.9	162	CRagged	643.58	534.64	534.64	12.69	7	>WT63_RS31950 ref|WP_060009782.1|gi|981820074| hypothetical protein	6212	Nsco_NS_434_20203020_B_anthina_HILIC2.10606.10606.2	controllerType=0 controllerNumber=1 scan=10606	33.4934	Trypsin	B2	GKEGNAAAAPAASAPAQP	568
22634:3	7	K.VAPPQADNGAS[+568.212]QPQQFDPNR.A	HexNAc(2)Hex(1)	S[+568]	902.411	3	2705.22	2705.22	0	0.5	50	Specific	643.74	615.97	615.97	11.71	49	>WT63_RS27555 ref|WP_060317017.1|gi|982151555| cell division protein	5358	Nsco_NS_434_20203020_B_anthina_HILIC1.21456.21456.3	controllerType=0 controllerNumber=1 scan=21456	59.4161	Trypsin	B1	VAPPQADNGASQPQQFDPNR	568
67786:5	162	T.PVGNGTVATTALPQASPNAAGAS[+365.132][+231.074][+100.064]GTVVHGTAAT[+568.212][+100.064]IAPPPANATPGQVVVGGKVPDEATK.A	HexNAc(1)Hex(1) 231.0743 100.064,HexNAc(2)Hex(1) 100.064	S[+100][+231][+365], T[+100][+568]	1342.67	5	6709.31	6705.33	4	-5.2	45	NRagged	644.03	7.17	0	4.97	22	>WT63_RS23270 ref|WP_060315447.1|gi|982149985| cell envelope biogenesis protein OmpA	4537	Nsco_NS_434_20203020_B_anthina_HILIC2.57568.57568.5	controllerType=0 controllerNumber=1 scan=57568	146.493	Trypsin	B2	PVGNGTVATTALPQASPNAAGASGTVVHGTAATIAPPPANATPGQVVVGGKVPDEATK	1364
24876:4	181	K.GASAAQAAPKPTDNS[+365.132][+231.074]SGTFVFARPGK.F	HexNAc(1)Hex(1) 231.0743	S[+231][+365]	783.38	4	3130.5	3129.49	1	2.8	66	Specific	644.05	585.17	1.2	13.02	12	>WT63_RS17355 ref|WP_059574120.1|gi|981359606| outer membrane lipoprotein carrier protein LolA	3396	Nsco_NS_434_20203020_B_anthina_HILIC3.22735.22735.2	controllerType=0 controllerNumber=1 scan=22735	62.6691	Trypsin	B3	GASAAQAAPKPTDNSSGTFVFARPGK	596
11073:3	356	K.KLQQWSQQNAAGAKPAS[+365.132][+231.074]GE.-	HexNAc(1)Hex(1) 231.0743	S[+231][+365]	865.741	3	2595.21	2595.21	0	1.6	124	CRagged	645.08	633.66	47.78	12.84	7	>WT63_RS18535 ref|WP_060313386.1|gi|982147924| hypothetical protein	3618	Nsco_NS_434_20203020_B_anthina_HILIC1.12137.12137.3	controllerType=0 controllerNumber=1 scan=12137	35.8492	Trypsin	B1	KLQQWSQQNAAGAKPASGE	596
14694:4	57	N.EHPQMPFAAS[+568.212]APSDKYQTGKK.S	HexNAc(2)Hex(1)	S[+568]	722.591	4	2887.34	2886.34	1	1.3	45	NRagged	645.27	340.07	1.2	10.78	16	>WT63_RS17660 ref|WP_059574073.1|gi|981359559| hypothetical protein	3450	Nsco_NS_434_20203020_B_anthina_HILIC2.14611.14611.4	controllerType=0 controllerNumber=1 scan=14611	43.5184	Trypsin	B2	EHPQMPFAASAPSDKYQTGKK	568
47219:3	493	K.RYQTLLSQDSIAS[+568.212]QTVDTQASLVK.Q	HexNAc(2)Hex(1)	S[+568]	1074.21	3	3220.6	3220.6	0	2.6	170	Specific	645.38	614.58	1.2	12.95	4	>WT63_RS18510 ref|WP_060313373.1|gi|982147911| efflux transporter periplasmic adaptor subunit	3613	Nsco_NS_434_20203020_B_anthina_HILIC2.40806.40806.3	controllerType=0 controllerNumber=1 scan=40806	109.624	Trypsin	B2	RYQTLLSQDSIASQTVDTQASLVK	568
24101:4	144	K.GASAAQAAPKPTDNS[+365.132][+231.074]SGTFVFARPGK.F	HexNAc(1)Hex(1) 231.0743	S[+231][+365]	783.128	4	3129.49	3129.49	0	1	66	Specific	645.64	603.8	1.2	13.06	15	>WT63_RS17355 ref|WP_059574120.1|gi|981359606| outer membrane lipoprotein carrier protein LolA	3396	Nsco_NS_434_20203020_B_anthina_HILIC2.22188.22188.2	controllerType=0 controllerNumber=1 scan=22188	62.7809	Trypsin	B2	GASAAQAAPKPTDNSSGTFVFARPGK	596
25426:4	57	R.LNEHPQMPFAASAPS[+568.212]DKYQTGK.K	HexNAc(2)Hex(1)	S[+568]	747.098	4	2985.37	2985.37	0	1.5	43	Specific	645.67	645.67	1.6	13.37	16	>WT63_RS17660 ref|WP_059574073.1|gi|981359559| hypothetical protein	3450	Nsco_NS_434_20203020_B_anthina_HILIC2.23225.23225.4	controllerType=0 controllerNumber=1 scan=23225	65.4849	Trypsin	B2	LNEHPQMPFAASAPSDKYQTGK	568
36212:3	1043	R.RTGSVNNAPGAFS[+568.212]ASGVYPIAER.V	HexNAc(2)Hex(1)	S[+568]	963.798	3	2889.38	2889.37	0	1.7	229	Specific	645.77	549.57	2.4	13.15	5	>WT63_RS12685 ref|WP_059583751.1|gi|981369327| dGTP triphosphohydrolase	2486	Nsco_NS_434_20203020_B_anthina_HILIC3.31613.31613.3	controllerType=0 controllerNumber=1 scan=31613	85.9194	Trypsin	B3	RTGSVNNAPGAFSASGVYPIAER	568
13865:3	1440	R.GGPAAPAANERAVPAAPAS[+568.212]GAAGAK.-	HexNAc(2)Hex(1)	S[+568]	900.112	3	2698.32	2698.32	0	1.9	212	Specific	646.15	598.1	598.1	13.86	1	>WT63_RS17565 ref|WP_060313102.1|gi|982147640| hypothetical protein	3431	Nsco_NS_434_20203020_B_anthina_HILIC1.14414.14414.3	controllerType=0 controllerNumber=1 scan=14414	41.1692	Trypsin	B1	GGPAAPAANERAVPAAPASGAAGAK	568
10578:2	354	K.GKEGNAAAAPAAS[+365.132][+231.074]APAQP.-	HexNAc(1)Hex(1) 231.0743	S[+231][+365]	1088	2	2175	2174.99	0	2	162	CRagged	646.21	515.84	515.84	12.97	7	>WT63_RS31950 ref|WP_060009782.1|gi|981820074| hypothetical protein	6212	Nsco_NS_434_20203020_B_anthina_HILIC2.11417.11417.2	controllerType=0 controllerNumber=1 scan=11417	35.4542	Trypsin	B2	GKEGNAAAAPAASAPAQP	596
27980:4	199	A.GPAS[+365.132][+231.074]EAS[+568.212]APAAAAPAAARADRLPAYQPR.F	HexNAc(1)Hex(1) 231.0743,HexNAc(2)Hex(1)	S[+231][+365][+568]	967.96	4	3868.82	3868.81	0	2.6	27	NRagged	646.22	457.3	0	13.05	17	>WT63_RS24035 ref|WP_060315592.1|gi|982150130| transcriptional regulator	4680	Nsco_NS_434_20203020_B_anthina_HILIC3.25195.25195.4	controllerType=0 controllerNumber=1 scan=25195	69.041	Trypsin	B3	GPASEASAPAAAAPAAARADRLPAYQPR	1164
25517:4	143	K.GASAAQAAPKPTDNS[+365.132][+231.074]SGTFVFARPGK.F	HexNAc(1)Hex(1) 231.0743	S[+231][+365]	783.128	4	3129.49	3129.49	0	1.5	66	Specific	646.24	646.24	1.2	13.26	17	>WT63_RS17355 ref|WP_059574120.1|gi|981359606| outer membrane lipoprotein carrier protein LolA	3396	Nsco_NS_434_20203020_B_anthina_HILIC1.23840.23840.4	controllerType=0 controllerNumber=1 scan=23840	65.6338	Trypsin	B1	GASAAQAAPKPTDNSSGTFVFARPGK	596
23343:5	4	K.GVKPSKPAATTSATPSTT[+162.053][+462.149]TSAGTASTSATATAGTTATASAPAAS[+365.132][+231.074]APDAAAKPAK.T	Hex(1) 462.1486,HexNAc(1)Hex(1) 231.0743	S[+231][+365], T[+162][+462]	1202.57	5	6008.84	6007.83	1	2.5	95	Specific	646.79	646.79	0	13.57	220	>WT63_RS26065 ref|WP_060316474.1|gi|982151012| competence protein ComE	5071	Nsco_NS_434_20203020_B_anthina_HILIC2.21529.21529.5	controllerType=0 controllerNumber=1 scan=21529	61.2348	Trypsin	B2	GVKPSKPAATTSATPSTTTSAGTASTSATATAGTTATASAPAASAPDAAAKPAK	1220
60335:3	1077	K.RAAIAAAAS[+568.212]ELLPALTQPAAPPATDAQR.V	HexNAc(2)Hex(1)	S[+568]	1104.24	3	3310.7	3310.7	0	1.1	550	Specific	647.01	590.87	154.42	13.15	4	>WT63_RS29105 ref|WP_060011162.1|gi|981821512| RND transporter	5662	Nsco_NS_434_20203020_B_anthina_HILIC3.51437.51437.3	controllerType=0 controllerNumber=1 scan=51437	134.048	Trypsin	B3	RAAIAAAASELLPALTQPAAPPATDAQR	568
68947:4	288	S.ADATAPAAGTRPAVTSLS[+568.212]GGASPAASAAAATDVAAQGNVAELTQM[+15.995]LHDGR.I	HexNAc(2)Hex(1)	M[+16], S[+568]	1309.13	4	5233.5	5230.49	3	-0.6	30	NRagged	647.16	647.16	0	11.3	12	>WT63_RS17610 ref|WP_060313122.1|gi|982147660| hypothetical protein	3440	Nsco_NS_434_20203020_B_anthina_HILIC1.59029.59029.4	controllerType=0 controllerNumber=1 scan=59029	152.068	Trypsin	B1	ADATAPAAGTRPAVTSLSGGASPAASAAAATDVAAQGNVAELTQMLHDGR	568
45314:5	5	Q.QAANT[+568.212][+100.064]PKPTS[+568.212][+100.064]SAAAAAAAAKPPTANDANTGYFLQVGAYKTEGDAEQQR.A	HexNAc(2)Hex(1) 100.064,HexNAc(2)Hex(1) 100.064	S[+100][+568], T[+100][+568]	1232.38	5	6157.87	6156.9	1	-5.1	196	NRagged	647.27	610.58	4.32	10.22	72	>WT63_RS27555 ref|WP_060317017.1|gi|982151555| cell division protein	5358	Nsco_NS_434_20203020_B_anthina_HILIC2.39109.39109.5	controllerType=0 controllerNumber=1 scan=39109	105.681	Trypsin	B2	QAANTPKPTSSAAAAAAAAKPPTANDANTGYFLQVGAYKTEGDAEQQR	1336
11640:4	111	R.LNEHPQM[+15.995]PFAAS[+568.212]APSDKYQTGKK.S	HexNAc(2)Hex(1)	M[+16], S[+568]	783.12	4	3129.46	3129.46	0	0.4	43	Specific	647.33	580.81	100.88	13.37	13	>WT63_RS17660 ref|WP_059574073.1|gi|981359559| hypothetical protein	3450	Nsco_NS_434_20203020_B_anthina_HILIC3.12212.12212.4	controllerType=0 controllerNumber=1 scan=12212	35.9267	Trypsin	B3	LNEHPQMPFAASAPSDKYQTGKK	568
62537:3	73	K.STIDMAASNAGVPVS[+568.212]SLNYIVHDAGK.G	HexNAc(2)Hex(1)	S[+568]	1062.51	3	3185.51	3185.5	0	1.6	304	Specific	647.38	598.71	1.2	13.26	14	>WT63_RS20450 ref|WP_060314214.1|gi|982148752| virulence factor	3988	Nsco_NS_434_20203020_B_anthina_HILIC1.54011.54011.3	controllerType=0 controllerNumber=1 scan=54011	140.325	Trypsin	B1	STIDMAASNAGVPVSSLNYIVHDAGK	568
16740:2	139	H.AGPAS[+365.132][+231.074]EAS[+568.212]APAAAAPAAAR.A	HexNAc(1)Hex(1) 231.0743,HexNAc(2)Hex(1)	S[+231][+365][+568]	1387.12	2	2773.22	2772.23	1	-4.1	26	NRagged	648.45	232.21	9.5	8.96	22	>WT63_RS24035 ref|WP_060315592.1|gi|982150130| transcriptional regulator	4680	Nsco_NS_434_20203020_B_anthina_HILIC2.16227.16227.2	controllerType=0 controllerNumber=1 scan=16227	47.6851	Trypsin	B2	AGPASEASAPAAAAPAAAR	1164
17272:3	1120	R.ENAVAQGAPNAAS[+568.212]AADKTGYGNEAR.T	HexNAc(2)Hex(1)	S[+568]	1001.46	3	3002.36	3001.35	1	1.7	68	Specific	648.8	292.86	3.6	11.89	1	>WT63_RS00730 ref|WP_060310050.1|gi|982144477| hypothetical protein	144	Nsco_NS_434_20203020_B_anthina_HILIC2.16655.16655.3	controllerType=0 controllerNumber=1 scan=16655	48.7934	Trypsin	B2	ENAVAQGAPNAASAADKTGYGNEAR	568
54308:5	155	K.VFQYVKPQDAQALQDAS[+568.212]PASGASGAQAAAAPADSATVGAVPDASVQSTPLQPPAPISNSSSVHPGNPK.A	HexNAc(2)Hex(1)	S[+568]	1430.3	5	7147.49	7145.46	2	2.3	195	Specific	648.9	307.29	0	10	38	>WT63_RS02355 ref|WP_059578262.1|gi|981363748| BON domain protein	456	Nsco_NS_434_20203020_B_anthina_HILIC1.47494.47494.5	controllerType=0 controllerNumber=1 scan=47494	125.594	Trypsin	B1	VFQYVKPQDAQALQDASPASGASGAQAAAAPADSATVGAVPDASVQSTPLQPPAPISNSSSVHPGNPK	568
27515:4	83	A.GPAS[+365.132][+231.074]EAS[+568.212]APAAAAPAAARADRLPAYQPR.F	HexNAc(1)Hex(1) 231.0743,HexNAc(2)Hex(1)	S[+231][+365][+568]	967.959	4	3868.82	3868.81	0	1.5	27	NRagged	649.68	573.79	15.97	13.24	27	>WT63_RS24035 ref|WP_060315592.1|gi|982150130| transcriptional regulator	4680	Nsco_NS_434_20203020_B_anthina_HILIC1.25467.25467.4	controllerType=0 controllerNumber=1 scan=25467	69.895	Trypsin	B1	GPASEASAPAAAAPAAARADRLPAYQPR	1164
24785:3	309	K.AGGAPAADTAAS[+568.212]AAPTPTPTPPAAQK.G	HexNAc(2)Hex(1)	S[+568]	952.794	3	2856.37	2856.36	0	1.8	177	Specific	650.1	415.91	64.92	13.45	8	>WT63_RS23325 ref|WP_060315466.1|gi|982150004| hypothetical protein	4548	Nsco_NS_434_20203020_B_anthina_HILIC1.23259.23259.3	controllerType=0 controllerNumber=1 scan=23259	64.139	Trypsin	B1	AGGAPAADTAASAAPTPTPTPPAAQK	568
55276:3	11	K.ASEAAAAAS[+365.132][+231.074]AAQAAAAASPATEPAPGAVVDQDANAQAAR.A	HexNAc(1)Hex(1) 231.0743	S[+231][+365]	1363.31	3	4087.9	4086.89	1	3.4	144	Specific	650.37	301.61	28.55	11.83	57	>WT63_RS15865 ref|WP_059581029.1|gi|981366515| cell envelope protein SmpA	3101	Nsco_NS_434_20203020_B_anthina_HILIC3.47407.47407.3	controllerType=0 controllerNumber=1 scan=47407	125.115	Trypsin	B3	ASEAAAAASAAQAAAAASPATEPAPGAVVDQDANAQAAR	596
21951:4	111	R.LNEHPQMPFAAS[+365.132][+231.074]APSDKYQTGKK.S	HexNAc(1)Hex(1) 231.0743	S[+231][+365]	786.12	4	3141.46	3141.46	0	0.9	43	Specific	650.38	604.96	111.4	13.37	13	>WT63_RS17660 ref|WP_059574073.1|gi|981359559| hypothetical protein	3450	Nsco_NS_434_20203020_B_anthina_HILIC3.20388.20388.4	controllerType=0 controllerNumber=1 scan=20388	56.5758	Trypsin	B3	LNEHPQMPFAASAPSDKYQTGKK	596
23944:4	181	K.GASAAQAAPKPTDNS[+568.212]SGTFVFARPGK.F	HexNAc(2)Hex(1)	S[+568]	776.13	4	3101.5	3101.49	0	2	66	Specific	651.79	158.96	1.2	11.63	12	>WT63_RS17355 ref|WP_059574120.1|gi|981359606| outer membrane lipoprotein carrier protein LolA	3396	Nsco_NS_434_20203020_B_anthina_HILIC3.21962.21962.4	controllerType=0 controllerNumber=1 scan=21962	60.7607	Trypsin	B3	GASAAQAAPKPTDNSSGTFVFARPGK	568
38918:4	14	K.KASEAAAAAS[+568.212]AAQAAAAASPAT[+568.212]EPAPGAVVDQDANAQAAR.A	HexNAc(2)Hex(1),HexNAc(2)Hex(1)	S[+568], T[+568]	1189.56	4	4755.21	4755.2	0	1.9	143	Specific	652.5	652.5	14.68	14.02	46	>WT63_RS15865 ref|WP_059581029.1|gi|981366515| cell envelope protein SmpA	3101	Nsco_NS_434_20203020_B_anthina_HILIC2.33764.33764.4	controllerType=0 controllerNumber=1 scan=33764	92.2347	Trypsin	B2	KASEAAAAASAAQAAAAASPATEPAPGAVVDQDANAQAAR	1136
62840:4	175	K.VFQYVKPQDAQALQDAS[+365.132][+231.074]PASGASGAQAAAAPADSATVGAVPDASVQSTPLQPPAPISNSSSVHPGNPK.A	HexNAc(1)Hex(1) 231.0743	S[+231][+365]	1794.13	4	7173.48	7173.46	0	3.1	195	Specific	653.09	653.09	0	13.7	26	>WT63_RS02355 ref|WP_059578262.1|gi|981363748| BON domain protein	456	Nsco_NS_434_20203020_B_anthina_HILIC3.53415.53415.4	controllerType=0 controllerNumber=1 scan=53415	138.53	Trypsin	B3	VFQYVKPQDAQALQDASPASGASGAQAAAAPADSATVGAVPDASVQSTPLQPPAPISNSSSVHPGNPK	596
11588:4	111	R.LNEHPQM[+15.995]PFAAS[+568.212]APSDKYQTGKK.S	HexNAc(2)Hex(1)	M[+16], S[+568]	783.121	4	3129.46	3129.46	0	1.9	43	Specific	653.34	653.34	5.72	15.06	13	>WT63_RS17660 ref|WP_059574073.1|gi|981359559| hypothetical protein	3450	Nsco_NS_434_20203020_B_anthina_HILIC3.12172.12172.2	controllerType=0 controllerNumber=1 scan=12172	35.8291	Trypsin	B3	LNEHPQMPFAASAPSDKYQTGKK	568
11040:3	356	K.KLQQWSQQNAAGAKPAS[+365.132][+231.074]GE.-	HexNAc(1)Hex(1) 231.0743	S[+231][+365]	865.741	3	2595.21	2595.21	0	1.1	124	CRagged	653.4	653.4	8.88	13.51	7	>WT63_RS18535 ref|WP_060313386.1|gi|982147924| hypothetical protein	3618	Nsco_NS_434_20203020_B_anthina_HILIC1.12106.12106.3	controllerType=0 controllerNumber=1 scan=12106	35.7653	Trypsin	B1	KLQQWSQQNAAGAKPASGE	596
41830:4	14	K.KAS[+365.132][+231.074]EAAAAAS[+568.212]AAQAAAAASPATEPAPGAVVDQDANAQAAR.A	HexNAc(1)Hex(1) 231.0743,HexNAc(2)Hex(1)	S[+231][+365][+568]	1196.56	4	4783.2	4783.19	0	1.9	143	Specific	653.41	653.41	0	14.02	46	>WT63_RS15865 ref|WP_059581029.1|gi|981366515| cell envelope protein SmpA	3101	Nsco_NS_434_20203020_B_anthina_HILIC2.36245.36245.4	controllerType=0 controllerNumber=1 scan=36245	98.6772	Trypsin	B2	KASEAAAAASAAQAAAAASPATEPAPGAVVDQDANAQAAR	1164
23156:2	12	K.VAPPQADNGAS[+568.212]QPQQFDPNR.A	HexNAc(2)Hex(1)	S[+568]	1353.11	2	2705.22	2705.22	0	1.5	50	Specific	653.46	622.06	622.06	14.15	48	>WT63_RS27555 ref|WP_060317017.1|gi|982151555| cell division protein	5358	Nsco_NS_434_20203020_B_anthina_HILIC3.21349.21349.2	controllerType=0 controllerNumber=1 scan=21349	59.094	Trypsin	B3	VAPPQADNGASQPQQFDPNR	568
45226:4	7	K.QQQQQQAANTPKPTS[+365.132][+231.074]SAAAAAAAAKPPTANDANTGYFLQVGAYK.T	HexNAc(1)Hex(1) 231.0743	S[+231][+365]	1262.11	4	5045.43	5042.41	3	2	191	Specific	653.77	644.44	0	14.16	49	>WT63_RS27555 ref|WP_060317017.1|gi|982151555| cell division protein	5358	Nsco_NS_434_20203020_B_anthina_HILIC1.39718.39718.4	controllerType=0 controllerNumber=1 scan=39718	107.067	Trypsin	B1	QQQQQQAANTPKPTSSAAAAAAAAKPPTANDANTGYFLQVGAYK	596
57799:4	367	R.DHGRPSMFFPSATQTAPAAAGGAS[+568.212][+100.064]GTGATTTAGDVPAAAAGAAPSTTAPAAQAQLVK.F	HexNAc(2)Hex(1) 100.064	S[+100][+568]	1469.95	4	5876.79	5875.82	1	-5.2	26	Specific	654.02	654.02	21.81	13.32	11	>WT63_RS14340 ref|WP_060312306.1|gi|982146844| membrane protein insertase YidC	2810	Nsco_NS_434_20203020_B_anthina_HILIC1.50288.50288.4	controllerType=0 controllerNumber=1 scan=50288	131.827	Trypsin	B1	DHGRPSMFFPSATQTAPAAAGGASGTGATTTAGDVPAAAAGAAPSTTAPAAQAQLVK	668
23401:5	4	K.GVKPSKPAATTSATPSTT[+365.132][+231.074]TSAGTASTSATATAGTTATASAPAAS[+365.132][+231.074]APDAAAKPAK.T	HexNAc(1)Hex(1) 231.0743,HexNAc(1)Hex(1) 231.0743	S[+231][+365], T[+231][+365]	1196.78	5	5979.85	5979.83	0	2.7	95	Specific	654.18	654.18	0	14.39	220	>WT63_RS26065 ref|WP_060316474.1|gi|982151012| competence protein ComE	5071	Nsco_NS_434_20203020_B_anthina_HILIC2.21575.21575.5	controllerType=0 controllerNumber=1 scan=21575	61.362	Trypsin	B2	GVKPSKPAATTSATPSTTTSAGTASTSATATAGTTATASAPAASAPDAAAKPAK	1192
26703:4	57	R.LNEHPQMPFAASAPS[+365.132][+231.074]DKYQTGK.K	HexNAc(1)Hex(1) 231.0743	S[+231][+365]	754.597	4	3015.36	3013.36	2	-1.2	43	Specific	654.19	625.35	10.28	13.65	16	>WT63_RS17660 ref|WP_059574073.1|gi|981359559| hypothetical protein	3450	Nsco_NS_434_20203020_B_anthina_HILIC2.24183.24183.4	controllerType=0 controllerNumber=1 scan=24183	67.8492	Trypsin	B2	LNEHPQMPFAASAPSDKYQTGK	596
25964:4	143	K.GAS[+568.212]AAQAAPKPTDNSSGTFVFARPGK.F	HexNAc(2)Hex(1)	S[+568]	776.376	4	3102.48	3101.49	1	-4.3	66	Specific	654.68	109.69	109.69	8.39	17	>WT63_RS17355 ref|WP_059574120.1|gi|981359606| outer membrane lipoprotein carrier protein LolA	3396	Nsco_NS_434_20203020_B_anthina_HILIC1.24210.24210.4	controllerType=0 controllerNumber=1 scan=24210	66.627	Trypsin	B1	GASAAQAAPKPTDNSSGTFVFARPGK	568
46699:3	106	R.AIEDAGIGDAAAPVASAPAS[+568.212]NDHAAQGAIAPPAPAAATAPK.Q	HexNAc(2)Hex(1)	S[+568]	1415.02	3	4243.05	4243.05	0	0.4	33	Specific	654.8	654.8	0.68	13.73	7	>WT63_RS09490 ref|WP_060311131.1|gi|982145669| extensin	1862	Nsco_NS_434_20203020_B_anthina_HILIC3.40313.40313.3	controllerType=0 controllerNumber=1 scan=40313	108.308	Trypsin	B3	AIEDAGIGDAAAPVASAPASNDHAAQGAIAPPAPAAATAPK	568
59812:3	700	R.ATQAPAPAS[+568.212]AIPTTPVVTATAPAAPATDPYEPPPPR.M	HexNAc(2)Hex(1)	S[+568]	1354.34	3	4061.02	4061.01	0	0.7	230	Specific	655.63	602.85	42.82	13.73	5	>WT63_RS26170 ref|WP_060316514.1|gi|982151052| hydrolase Nlp/P60	5092	Nsco_NS_434_20203020_B_anthina_HILIC1.51911.51911.3	controllerType=0 controllerNumber=1 scan=51911	135.488	Trypsin	B1	ATQAPAPASAIPTTPVVTATAPAAPATDPYEPPPPR	568
55221:3	12	K.ASEAAAAAS[+365.132][+231.074]AAQAAAAASPATEPAPGAVVDQDANAQAAR.A	HexNAc(1)Hex(1) 231.0743	S[+231][+365]	1362.97	3	4086.89	4086.89	0	0.3	144	Specific	656.2	404.47	15.9	12.83	56	>WT63_RS15865 ref|WP_059581029.1|gi|981366515| cell envelope protein SmpA	3101	Nsco_NS_434_20203020_B_anthina_HILIC1.48250.48250.3	controllerType=0 controllerNumber=1 scan=48250	127.288	Trypsin	B1	ASEAAAAASAAQAAAAASPATEPAPGAVVDQDANAQAAR	596
46540:3	223	R.AIEDAGIGDAAAPVASAPAS[+568.212]NDHAAQGAIAPPAPAAATAPK.Q	HexNAc(2)Hex(1)	S[+568]	1415.02	3	4243.05	4243.05	0	-0.6	33	Specific	656.64	656.64	0.68	13.58	8	>WT63_RS09490 ref|WP_060311131.1|gi|982145669| extensin	1862	Nsco_NS_434_20203020_B_anthina_HILIC2.40239.40239.3	controllerType=0 controllerNumber=1 scan=40239	108.316	Trypsin	B2	AIEDAGIGDAAAPVASAPASNDHAAQGAIAPPAPAAATAPK	568
20596:5	4	K.GVKPSKPAATTSATPSTTTSAGTAST[+365.132][+231.074]SATATAGTTATAS[+365.132][+231.074]APAAS[+568.212]APDAAAKPAK.T	HexNAc(1)Hex(1) 231.0743,HexNAc(1)Hex(1) 231.0743,HexNAc(2)Hex(1)	S[+231][+365][+568], T[+231][+365]	1310.42	5	6548.06	6548.04	0	2.6	95	Specific	656.76	656.76	5.75	14.39	220	>WT63_RS26065 ref|WP_060316474.1|gi|982151012| competence protein ComE	5071	Nsco_NS_434_20203020_B_anthina_HILIC2.19333.19333.5	controllerType=0 controllerNumber=1 scan=19333	55.6296	Trypsin	B2	GVKPSKPAATTSATPSTTTSAGTASTSATATAGTTATASAPAASAPDAAAKPAK	1760
23861:5	9	K.GVKPSKPAATTSATPSTT[+365.132][+231.074]TS[+365.132][+231.074]AGTASTSATATAGTTATASAPAASAPDAAAKPAK.T	HexNAc(1)Hex(1) 231.0743,HexNAc(1)Hex(1) 231.0743	S[+231][+365], T[+231][+365]	1196.78	5	5979.85	5979.83	0	2.7	95	Specific	656.77	656.77	0	14.53	163	>WT63_RS26065 ref|WP_060316474.1|gi|982151012| competence protein ComE	5071	Nsco_NS_434_20203020_B_anthina_HILIC3.21897.21897.5	controllerType=0 controllerNumber=1 scan=21897	60.5942	Trypsin	B3	GVKPSKPAATTSATPSTTTSAGTASTSATATAGTTATASAPAASAPDAAAKPAK	1192
77814:3	209	D.PAPDATLSSAPHAVTIDFGEALEPAFS[+568.212]SIAVTDSHGQSVVDGK.S	HexNAc(2)Hex(1)	S[+568]	1621.44	3	4862.32	4860.31	2	0.4	33	NRagged	657.56	608.37	0	12.51	8	>WT63_RS05315 ref|WP_060310577.1|gi|982145004| copper resistance protein	1038	Nsco_NS_434_20203020_B_anthina_HILIC3.65241.65241.3	controllerType=0 controllerNumber=1 scan=65241	165.88	Trypsin	B3	PAPDATLSSAPHAVTIDFGEALEPAFSSIAVTDSHGQSVVDGK	568
27025:4	181	K.GAS[+162.053][+462.149]AAQAAPKPTDNSSGTFVFARPGK.F	Hex(1) 462.1486	S[+162][+462]	790.127	4	3157.49	3157.48	0	1.6	66	Specific	658.22	567.81	236.91	11.94	12	>WT63_RS17355 ref|WP_059574120.1|gi|981359606| outer membrane lipoprotein carrier protein LolA	3396	Nsco_NS_434_20203020_B_anthina_HILIC3.24414.24414.4	controllerType=0 controllerNumber=1 scan=24414	66.9999	Trypsin	B3	GASAAQAAPKPTDNSSGTFVFARPGK	624
22271:5	4	K.GVKPSKPAATTSATPSTTTSAGTASTS[+568.212]ATATAGTTAT[+568.212]ASAPAASAPDAAAKPAK.T	HexNAc(2)Hex(1),HexNAc(2)Hex(1)	S[+568], T[+568]	1185.58	5	5923.85	5923.84	0	2.2	95	Specific	658.54	658.54	0	14.57	220	>WT63_RS26065 ref|WP_060316474.1|gi|982151012| competence protein ComE	5071	Nsco_NS_434_20203020_B_anthina_HILIC2.20675.20675.5	controllerType=0 controllerNumber=1 scan=20675	59.0855	Trypsin	B2	GVKPSKPAATTSATPSTTTSAGTASTSATATAGTTATASAPAASAPDAAAKPAK	1136
56199:4	265	K.STIDMAASNAGVPVSS[+568.212]LNYIVHDAGKGSDAASTR.I	HexNAc(2)Hex(1)	S[+568]	983.467	4	3930.85	3930.84	0	2	304	Specific	658.91	658.91	1.2	15.34	6	>WT63_RS20450 ref|WP_060314214.1|gi|982148752| virulence factor	3988	Nsco_NS_434_20203020_B_anthina_HILIC2.48334.48334.4	controllerType=0 controllerNumber=1 scan=48334	126.779	Trypsin	B2	STIDMAASNAGVPVSSLNYIVHDAGKGSDAASTR	568
20006:5	4	K.GVKPSKPAATTSATPSTTTSAGTASTSAT[+568.212][+100.064]ATAGTTAT[+568.212]ASAPAAS[+568.212]APDAAAKPAK.T	HexNAc(2)Hex(1) 100.064,HexNAc(2)Hex(1),HexNAc(2)Hex(1)	S[+568], T[+100][+568]*2	1319.62	5	6594.09	6592.12	2	-4.6	95	Specific	658.96	658.96	0.37	13.78	220	>WT63_RS26065 ref|WP_060316474.1|gi|982151012| competence protein ComE	5071	Nsco_NS_434_20203020_B_anthina_HILIC2.18835.18835.5	controllerType=0 controllerNumber=1 scan=18835	54.3516	Trypsin	B2	GVKPSKPAATTSATPSTTTSAGTASTSATATAGTTATASAPAASAPDAAAKPAK	1804
12672:2	318	K.GKEGNAAAAPAAS[+365.132][+231.074]APAQP.-	HexNAc(1)Hex(1) 231.0743	S[+231][+365]	1088	2	2175	2174.99	0	1.8	162	CRagged	660.81	554.03	554.03	13.97	7	>WT63_RS31950 ref|WP_060009782.1|gi|981820074| hypothetical protein	6212	Nsco_NS_434_20203020_B_anthina_HILIC3.13020.13020.2	controllerType=0 controllerNumber=1 scan=13020	37.7765	Trypsin	B3	GKEGNAAAAPAASAPAQP	596
72689:4	252	R.NGKLPEDTAGAAAAPAEAASAPAQAASGAAEQPAAASASAAAALS[+568.212]T[+568.212]IYFETGK.S	HexNAc(2)Hex(1),HexNAc(2)Hex(1)	S[+568], T[+568]	1495.71	4	5979.8	5979.79	0	2.6	390	Specific	661.04	588.63	3.6	14.24	28	>WT63_RS14955 ref|WP_060312485.1|gi|982147023| cytochrome-c oxidase	2927	Nsco_NS_434_20203020_B_anthina_HILIC1.62002.62002.4	controllerType=0 controllerNumber=1 scan=62002	159.256	Trypsin	B1	NGKLPEDTAGAAAAPAEAASAPAQAASGAAEQPAAASASAAAALSTIYFETGK	1136
31355:4	139	H.AGPASEAS[+365.132][+231.074]APAAAAPAAARADRLPAYQPR.F	HexNAc(1)Hex(1) 231.0743	S[+231][+365]	843.911	4	3372.62	3371.64	1	-4.8	26	NRagged	661.17	661.17	28.28	13.32	22	>WT63_RS24035 ref|WP_060315592.1|gi|982150130| transcriptional regulator	4680	Nsco_NS_434_20203020_B_anthina_HILIC2.27909.27909.4	controllerType=0 controllerNumber=1 scan=27909	77.0743	Trypsin	B2	AGPASEASAPAAAAPAAARADRLPAYQPR	596
43093:4	12	K.KAS[+365.132][+231.074]EAAAAASAAQAAAAASPATEPAPGAVVDQDANAQAAR.A	HexNAc(1)Hex(1) 231.0743	S[+231][+365]	1054.75	4	4215.99	4214.98	1	1.4	143	Specific	661.2	582.78	164.64	13.52	56	>WT63_RS15865 ref|WP_059581029.1|gi|981366515| cell envelope protein SmpA	3101	Nsco_NS_434_20203020_B_anthina_HILIC1.38028.38028.4	controllerType=0 controllerNumber=1 scan=38028	102.84	Trypsin	B1	KASEAAAAASAAQAAAAASPATEPAPGAVVDQDANAQAAR	596
09490:2	354	K.GKEGNAAAAPAAS[+568.212]APAQP.-	HexNAc(2)Hex(1)	S[+568]	1074	2	2147	2147	0	1.4	162	CRagged	661.22	529.72	529.72	13.69	7	>WT63_RS31950 ref|WP_060009782.1|gi|981820074| hypothetical protein	6212	Nsco_NS_434_20203020_B_anthina_HILIC2.10523.10523.2	controllerType=0 controllerNumber=1 scan=10523	33.321	Trypsin	B2	GKEGNAAAAPAASAPAQP	568
77989:3	209	D.PAPDATLSSAPHAVTIDFGEALEPAFSS[+568.212]IAVTDSHGQSVVDGK.S	HexNAc(2)Hex(1)	S[+568]	1621.78	3	4863.33	4860.31	3	2.3	33	NRagged	661.59	50.33	0	8.71	8	>WT63_RS05315 ref|WP_060310577.1|gi|982145004| copper resistance protein	1038	Nsco_NS_434_20203020_B_anthina_HILIC3.65381.65381.3	controllerType=0 controllerNumber=1 scan=65381	166.176	Trypsin	B3	PAPDATLSSAPHAVTIDFGEALEPAFSSIAVTDSHGQSVVDGK	568
27022:4	181	K.GASAAQAAPKPTDNS[+162.053][+462.149]SGTFVFARPGK.F	Hex(1) 462.1486	S[+162][+462]	790.127	4	3157.49	3157.48	0	1.6	66	Specific	662.3	644.84	1.2	14.15	12	>WT63_RS17355 ref|WP_059574120.1|gi|981359606| outer membrane lipoprotein carrier protein LolA	3396	Nsco_NS_434_20203020_B_anthina_HILIC3.24411.24411.4	controllerType=0 controllerNumber=1 scan=24411	66.9893	Trypsin	B3	GASAAQAAPKPTDNSSGTFVFARPGK	624
42042:3	547	A.TDTGATAAGSAPAAAQPTPPAAATS[+568.212]AAPAAPSAAEGAQPTGAAVPAK.A	HexNAc(2)Hex(1)	S[+568]	1536.41	3	4607.22	4607.21	0	1.9	28	NRagged	663.73	238.35	0	10.66	12	>WT63_RS14040 ref|WP_060312334.1|gi|982146872| peptidase M48	2753	Nsco_NS_434_20203020_B_anthina_HILIC2.36406.36406.3	controllerType=0 controllerNumber=1 scan=36406	99.0944	Trypsin	B2	TDTGATAAGSAPAAAQPTPPAAATSAAPAAPSAAEGAQPTGAAVPAK	568
25908:4	181	K.GASAAQAAPKPTDNS[+365.132][+231.074]SGTFVFARPGK.F	HexNAc(1)Hex(1) 231.0743	S[+231][+365]	783.128	4	3129.49	3129.49	0	1.9	66	Specific	664.12	664.12	1.2	14.15	12	>WT63_RS17355 ref|WP_059574120.1|gi|981359606| outer membrane lipoprotein carrier protein LolA	3396	Nsco_NS_434_20203020_B_anthina_HILIC3.23571.23571.4	controllerType=0 controllerNumber=1 scan=23571	64.8587	Trypsin	B3	GASAAQAAPKPTDNSSGTFVFARPGK	596
38421:5	121	R.ADHRAIEDAGIGDAAAPVAS[+568.212]APASNDHAAQGAIAPPAPAAATAPK.Q	HexNAc(2)Hex(1)	S[+568]	945.663	5	4724.29	4722.28	2	0.4	29	Specific	664.36	664.36	85.86	14.43	11	>WT63_RS09490 ref|WP_060311131.1|gi|982145669| extensin	1862	Nsco_NS_434_20203020_B_anthina_HILIC1.34059.34059.5	controllerType=0 controllerNumber=1 scan=34059	92.5261	Trypsin	B1	ADHRAIEDAGIGDAAAPVASAPASNDHAAQGAIAPPAPAAATAPK	568
41731:3	11	K.KASEAAAAASAAQAAAAAS[+568.212]PAT[+568.212]EPAPGAVVDQDANAQAAR.A	HexNAc(2)Hex(1),HexNAc(2)Hex(1)	S[+568], T[+568]	1585.74	3	4755.2	4755.2	0	0.5	143	Specific	664.46	664.46	16.8	14.16	57	>WT63_RS15865 ref|WP_059581029.1|gi|981366515| cell envelope protein SmpA	3101	Nsco_NS_434_20203020_B_anthina_HILIC3.36181.36181.3	controllerType=0 controllerNumber=1 scan=36181	97.7733	Trypsin	B3	KASEAAAAASAAQAAAAASPATEPAPGAVVDQDANAQAAR	1136
29705:4	83	A.GPASEAS[+365.132][+231.074]APAAAAPAAARADRLPAYQPR.F	HexNAc(1)Hex(1) 231.0743	S[+231][+365]	825.906	4	3300.6	3300.6	0	1.4	27	NRagged	665.12	648.69	36.36	14.24	27	>WT63_RS24035 ref|WP_060315592.1|gi|982150130| transcriptional regulator	4680	Nsco_NS_434_20203020_B_anthina_HILIC1.27233.27233.4	controllerType=0 controllerNumber=1 scan=27233	74.446	Trypsin	B1	GPASEASAPAAAAPAAARADRLPAYQPR	596
09526:2	295	K.GKEGNAAAAPAAS[+568.212]APAQP.-	HexNAc(2)Hex(1)	S[+568]	1074	2	2147	2147	0	1.4	162	CRagged	665.38	577.78	577.78	14.44	6	>WT63_RS31950 ref|WP_060009782.1|gi|981820074| hypothetical protein	6212	Nsco_NS_434_20203020_B_anthina_HILIC1.10778.10778.2	controllerType=0 controllerNumber=1 scan=10778	32.8975	Trypsin	B1	GKEGNAAAAPAASAPAQP	568
13535:2	428	K.LQQWSQQNAAGAKPAS[+568.212]GE.-	HexNAc(2)Hex(1)	S[+568]	1220.06	2	2439.12	2439.12	0	1.2	125	CRagged	666.34	535.2	74.38	13.16	7	>WT63_RS18535 ref|WP_060313386.1|gi|982147924| hypothetical protein	3618	Nsco_NS_434_20203020_B_anthina_HILIC2.13711.13711.2	controllerType=0 controllerNumber=1 scan=13711	41.0154	Trypsin	B2	LQQWSQQNAAGAKPASGE	568
20797:5	4	K.GVKPSKPAATTSATPSTTTS[+365.132][+231.074]AGTASTSATATAGTTAT[+365.132][+231.074]ASAPAASAPDAAAKPAK.T	HexNAc(1)Hex(1) 231.0743,HexNAc(1)Hex(1) 231.0743	S[+231][+365], T[+231][+365]	1196.78	5	5979.85	5979.83	0	2.9	95	Specific	667.5	667.5	0	14.39	220	>WT63_RS26065 ref|WP_060316474.1|gi|982151012| competence protein ComE	5071	Nsco_NS_434_20203020_B_anthina_HILIC2.19483.19483.5	controllerType=0 controllerNumber=1 scan=19483	56.0468	Trypsin	B2	GVKPSKPAATTSATPSTTTSAGTASTSATATAGTTATASAPAASAPDAAAKPAK	1192
22637:2	7	K.VAPPQADNGAS[+568.212]QPQQFDPNR.A	HexNAc(2)Hex(1)	S[+568]	1353.11	2	2705.22	2705.22	0	1	50	Specific	669.04	643.04	643.04	13.51	49	>WT63_RS27555 ref|WP_060317017.1|gi|982151555| cell division protein	5358	Nsco_NS_434_20203020_B_anthina_HILIC1.21459.21459.2	controllerType=0 controllerNumber=1 scan=21459	59.4237	Trypsin	B1	VAPPQADNGASQPQQFDPNR	568
44529:5	5	Q.QAANT[+568.212][+100.064]PKPTS[+568.212][+100.064]SAAAAAAAAKPPTANDANTGYFLQVGAYKTEGDAEQQR.A	HexNAc(2)Hex(1) 100.064,HexNAc(2)Hex(1) 100.064	S[+100][+568], T[+100][+568]	1232.78	5	6159.88	6156.9	3	-4.6	196	NRagged	670.31	601.87	4.32	13.16	72	>WT63_RS27555 ref|WP_060317017.1|gi|982151555| cell division protein	5358	Nsco_NS_434_20203020_B_anthina_HILIC2.38469.38469.5	controllerType=0 controllerNumber=1 scan=38469	104.089	Trypsin	B2	QAANTPKPTSSAAAAAAAAKPPTANDANTGYFLQVGAYKTEGDAEQQR	1336
46520:3	545	K.RYQTLLSQDSIAS[+568.212]QTVDTQASLVK.Q	HexNAc(2)Hex(1)	S[+568]	1074.2	3	3220.59	3220.6	0	-1	170	Specific	670.65	613.08	1.2	13.32	5	>WT63_RS18510 ref|WP_060313373.1|gi|982147911| efflux transporter periplasmic adaptor subunit	3613	Nsco_NS_434_20203020_B_anthina_HILIC1.40898.40898.3	controllerType=0 controllerNumber=1 scan=40898	110.071	Trypsin	B1	RYQTLLSQDSIASQTVDTQASLVK	568
45717:5	12	Q.QAANT[+568.212][+100.064]PKPTS[+568.212][+100.064]SAAAAAAAAKPPTANDANTGYFLQVGAYKTEGDAEQQR.A	HexNAc(2)Hex(1) 100.064,HexNAc(2)Hex(1) 100.064	S[+100][+568], T[+100][+568]	1232.58	5	6158.88	6156.9	2	-4.8	196	NRagged	671.14	634.55	4.32	13.32	48	>WT63_RS27555 ref|WP_060317017.1|gi|982151555| cell division protein	5358	Nsco_NS_434_20203020_B_anthina_HILIC3.39407.39407.5	controllerType=0 controllerNumber=1 scan=39407	106.012	Trypsin	B3	QAANTPKPTSSAAAAAAAAKPPTANDANTGYFLQVGAYKTEGDAEQQR	1336
42925:3	11	K.KASEAAAAASAAQAAAAAS[+365.132][+231.074]PAT[+568.212]EPAPGAVVDQDANAQAAR.A	HexNAc(1)Hex(1) 231.0743,HexNAc(2)Hex(1)	S[+231][+365], T[+568]	1595.4	3	4784.19	4783.19	1	-1.6	143	Specific	672.13	387.85	0	13.86	57	>WT63_RS15865 ref|WP_059581029.1|gi|981366515| cell envelope protein SmpA	3101	Nsco_NS_434_20203020_B_anthina_HILIC3.37145.37145.3	controllerType=0 controllerNumber=1 scan=37145	100.286	Trypsin	B3	KASEAAAAASAAQAAAAASPATEPAPGAVVDQDANAQAAR	1164
20631:4	57	R.LNEHPQMPFAASAPS[+365.132][+231.074]DKYQTGKK.S	HexNAc(1)Hex(1) 231.0743	S[+231][+365]	786.121	4	3141.46	3141.46	0	1.4	43	Specific	672.93	672.93	0.09	14.58	16	>WT63_RS17660 ref|WP_059574073.1|gi|981359559| hypothetical protein	3450	Nsco_NS_434_20203020_B_anthina_HILIC2.19360.19360.4	controllerType=0 controllerNumber=1 scan=19360	55.6941	Trypsin	B2	LNEHPQMPFAASAPSDKYQTGKK	596
19658:4	4	K.GVKPSKPAATTSATPSTTTSAGTASTSATATAGTTATAS[+568.212]APAASAPDAAAKPAK.T	HexNAc(2)Hex(1)	S[+568]	1339.66	4	5355.64	5355.63	0	1.4	95	Specific	673.8	636.67	2.82	14.11	220	>WT63_RS26065 ref|WP_060316474.1|gi|982151012| competence protein ComE	5071	Nsco_NS_434_20203020_B_anthina_HILIC2.18571.18571.4	controllerType=0 controllerNumber=1 scan=18571	53.6601	Trypsin	B2	GVKPSKPAATTSATPSTTTSAGTASTSATATAGTTATASAPAASAPDAAAKPAK	568
24109:4	144	K.GAS[+568.212]AAQAAPKPTDNSSGTFVFARPGK.F	HexNAc(2)Hex(1)	S[+568]	776.13	4	3101.5	3101.49	0	2.2	66	Specific	673.94	118.41	118.41	9.62	15	>WT63_RS17355 ref|WP_059574120.1|gi|981359606| outer membrane lipoprotein carrier protein LolA	3396	Nsco_NS_434_20203020_B_anthina_HILIC2.22199.22199.4	controllerType=0 controllerNumber=1 scan=22199	62.8078	Trypsin	B2	GASAAQAAPKPTDNSSGTFVFARPGK	568
20586:5	4	K.GVKPSKPAATT[+568.212]S[+162.053][+462.149]ATPSTTTSAGTASTSATATAGTTATASAPAASAPDAAAKPAK.T	HexNAc(2)Hex(1),Hex(1) 462.1486	S[+162][+462], T[+568]	1197.18	5	5981.86	5979.83	2	3.3	95	Specific	674.06	674.06	0.77	14.37	220	>WT63_RS26065 ref|WP_060316474.1|gi|982151012| competence protein ComE	5071	Nsco_NS_434_20203020_B_anthina_HILIC2.19325.19325.5	controllerType=0 controllerNumber=1 scan=19325	55.6144	Trypsin	B2	GVKPSKPAATTSATPSTTTSAGTASTSATATAGTTATASAPAASAPDAAAKPAK	1192
74011:4	206	R.NGKLPEDTAGAAAAPAEAASAPAQAASGAAEQPAAASASAAAALS[+568.212]T[+568.212]IYFETGK.S	HexNAc(2)Hex(1),HexNAc(2)Hex(1)	S[+568], T[+568]	1495.7	4	5979.8	5979.79	0	1	390	Specific	674.2	578.65	2.11	14.18	41	>WT63_RS14955 ref|WP_060312485.1|gi|982147023| cytochrome-c oxidase	2927	Nsco_NS_434_20203020_B_anthina_HILIC3.62225.62225.4	controllerType=0 controllerNumber=1 scan=62225	158.731	Trypsin	B3	NGKLPEDTAGAAAAPAEAASAPAQAASGAAEQPAAASASAAAALSTIYFETGK	1136
72721:3	6	K.PVEGDASQDELFAYVTS[+365.132][+231.074][+100.064]PAFDADNSAGGSGVRAPMLR.R	HexNAc(1)Hex(1) 231.0743 100.064	S[+100][+231][+365]	1498.69	3	4494.04	4494.04	0	0.3	125	Specific	674.5	674.5	0	14.66	25	>WT63_RS30665 ref|WP_060318268.1|gi|982152806| pseudouridine synthase	5961	Nsco_NS_434_20203020_B_anthina_HILIC2.61601.61601.3	controllerType=0 controllerNumber=1 scan=61601	155.09	Trypsin	B2	PVEGDASQDELFAYVTSPAFDADNSAGGSGVRAPMLR	696
21432:5	10	K.GVKPSKPAATTSATPSTT[+365.132][+231.074]TS[+365.132][+231.074]AGTASTSATATAGTTATASAPAASAPDAAAKPAK.T	HexNAc(1)Hex(1) 231.0743,HexNAc(1)Hex(1) 231.0743	S[+231][+365], T[+231][+365]	1196.77	5	5979.84	5979.83	0	2.3	95	Specific	674.61	674.61	0	14.45	110	>WT63_RS26065 ref|WP_060316474.1|gi|982151012| competence protein ComE	5071	Nsco_NS_434_20203020_B_anthina_HILIC1.20493.20493.5	controllerType=0 controllerNumber=1 scan=20493	56.9809	Trypsin	B1	GVKPSKPAATTSATPSTTTSAGTASTSATATAGTTATASAPAASAPDAAAKPAK	1192
64287:4	114	K.VFQYVKPQDAQALQDASPASGAS[+568.212]GAQAAAAPADSATVGAVPDASVQSTPLQPPAPISNSSSVHPGNPK.A	HexNAc(2)Hex(1)	S[+568]	1787.13	4	7145.48	7145.46	0	2.5	195	Specific	674.68	648.89	0	14.3	24	>WT63_RS02355 ref|WP_059578262.1|gi|981363748| BON domain protein	456	Nsco_NS_434_20203020_B_anthina_HILIC2.54794.54794.4	controllerType=0 controllerNumber=1 scan=54794	140.583	Trypsin	B2	VFQYVKPQDAQALQDASPASGASGAQAAAAPADSATVGAVPDASVQSTPLQPPAPISNSSSVHPGNPK	568
02265:3	28	K.ASGASAAKPASAPKPAS[+568.212]APK.-	HexNAc(2)Hex(1)	S[+568]	778.731	3	2334.18	2333.17	1	1	498	Specific	675.34	634.25	5.75	13.56	38	>WT63_RS14900 ref|WP_059642705.1|gi|981432760| peptidase S41	2916	Nsco_NS_434_20203020_B_anthina_HILIC1.4187.4187.3	controllerType=0 controllerNumber=1 scan=4187	19.9241	Trypsin	B1	ASGASAAKPASAPKPASAPK	568
12825:2	295	K.GKEGNAAAAPAAS[+365.132][+231.074]APAQP.-	HexNAc(1)Hex(1) 231.0743	S[+231][+365]	1088	2	2175	2174.99	0	3	162	CRagged	676.36	539.43	539.43	14.05	6	>WT63_RS31950 ref|WP_060009782.1|gi|981820074| hypothetical protein	6212	Nsco_NS_434_20203020_B_anthina_HILIC1.13561.13561.2	controllerType=0 controllerNumber=1 scan=13561	39.078	Trypsin	B1	GKEGNAAAAPAASAPAQP	596
62899:4	175	K.VFQYVKPQDAQALQDASPASGASGAQAAAAPADSATVGAVPDASVQS[+365.132][+231.074]TPLQPPAPISNSSSVHPGNPK.A	HexNAc(1)Hex(1) 231.0743	S[+231][+365]	1794.12	4	7173.47	7173.46	0	2.2	195	Specific	676.88	671.87	0	13.82	26	>WT63_RS02355 ref|WP_059578262.1|gi|981363748| BON domain protein	456	Nsco_NS_434_20203020_B_anthina_HILIC3.53459.53459.4	controllerType=0 controllerNumber=1 scan=53459	138.614	Trypsin	B3	VFQYVKPQDAQALQDASPASGASGAQAAAAPADSATVGAVPDASVQSTPLQPPAPISNSSSVHPGNPK	596
51264:3	177	R.ENAAHSASS[+568.212]AEAQYQQALAALDAAK.L	HexNAc(2)Hex(1)	S[+568]	1028.81	3	3084.42	3084.41	0	2.4	123	Specific	677.58	368.43	2.4	12.72	12	>WT63_RS25425 ref|WP_060316250.1|gi|982150788| efflux transporter periplasmic adaptor subunit	4950	Nsco_NS_434_20203020_B_anthina_HILIC2.44295.44295.3	controllerType=0 controllerNumber=1 scan=44295	117.987	Trypsin	B2	ENAAHSASSAEAQYQQALAALDAAK	568
26456:4	181	K.GAS[+568.212]AAQAAPKPTDNSSGTFVFARPGK.F	HexNAc(2)Hex(1)	S[+568]	776.376	4	3102.48	3101.49	1	-3.8	66	Specific	679.4	102.55	102.55	9.47	12	>WT63_RS17355 ref|WP_059574120.1|gi|981359606| outer membrane lipoprotein carrier protein LolA	3396	Nsco_NS_434_20203020_B_anthina_HILIC3.23989.23989.4	controllerType=0 controllerNumber=1 scan=23989	65.8869	Trypsin	B3	GASAAQAAPKPTDNSSGTFVFARPGK	568
11432:3	437	K.KLQQWSQQNAAGAKPAS[+365.132][+231.074]GE.-	HexNAc(1)Hex(1) 231.0743	S[+231][+365]	865.742	3	2595.21	2595.21	0	2.3	124	CRagged	679.95	679.95	15.43	13.38	7	>WT63_RS18535 ref|WP_060313386.1|gi|982147924| hypothetical protein	3618	Nsco_NS_434_20203020_B_anthina_HILIC3.12051.12051.3	controllerType=0 controllerNumber=1 scan=12051	35.56	Trypsin	B3	KLQQWSQQNAAGAKPASGE	596
07287:3	905	R.ANVDAPRPAS[+568.212]QAAGAASR.T	HexNAc(2)Hex(1)	S[+568]	760.032	3	2278.08	2278.08	0	0.9	116	Specific	680.37	535.86	8.55	13.16	5	>WT63_RS10035 ref|WP_060311203.1|gi|982145741| hypothetical protein	1968	Nsco_NS_434_20203020_B_anthina_HILIC3.8659.8659.3	controllerType=0 controllerNumber=1 scan=8659	28.4934	Trypsin	B3	ANVDAPRPASQAAGAASR	568
23647:5	9	K.GVKPSKPAATTSATPSTT[+365.132][+231.074]TSAGTASTSATATAGTTATASAPAAS[+365.132][+231.074]APDAAAKPAK.T	HexNAc(1)Hex(1) 231.0743,HexNAc(1)Hex(1) 231.0743	S[+231][+365], T[+231][+365]	1196.77	5	5979.84	5979.83	0	1.6	95	Specific	681.07	681.07	0	14.65	163	>WT63_RS26065 ref|WP_060316474.1|gi|982151012| competence protein ComE	5071	Nsco_NS_434_20203020_B_anthina_HILIC3.21735.21735.5	controllerType=0 controllerNumber=1 scan=21735	60.1471	Trypsin	B3	GVKPSKPAATTSATPSTTTSAGTASTSATATAGTTATASAPAASAPDAAAKPAK	1192
21297:5	4	K.GVKPSKPAATTSATPSTT[+568.212]TSAGTAS[+568.212][+100.064]TSATATAGTTATASAPAASAPDAAAKPAK.T	HexNAc(2)Hex(1),HexNAc(2)Hex(1) 100.064	S[+100][+568], T[+568]	1205.58	5	6023.88	6023.91	0	-4.8	95	Specific	681.4	681.4	0	13.78	220	>WT63_RS26065 ref|WP_060316474.1|gi|982151012| competence protein ComE	5071	Nsco_NS_434_20203020_B_anthina_HILIC2.19885.19885.5	controllerType=0 controllerNumber=1 scan=19885	57.0554	Trypsin	B2	GVKPSKPAATTSATPSTTTSAGTASTSATATAGTTATASAPAASAPDAAAKPAK	1236
63656:5	114	K.VFQYVKPQDAQALQDASPASGASGAQAAAAPADSATVGAVPDAS[+365.132][+231.074]VQSTPLQPPAPISNSSSVHPGNPK.A	HexNAc(1)Hex(1) 231.0743	S[+231][+365]	1435.5	5	7173.47	7173.46	0	2	195	Specific	681.51	663.06	14.11	13.69	24	>WT63_RS02355 ref|WP_059578262.1|gi|981363748| BON domain protein	456	Nsco_NS_434_20203020_B_anthina_HILIC2.54315.54315.5	controllerType=0 controllerNumber=1 scan=54315	139.578	Trypsin	B2	VFQYVKPQDAQALQDASPASGASGAQAAAAPADSATVGAVPDASVQSTPLQPPAPISNSSSVHPGNPK	596
27946:4	199	A.GPAS[+568.212]EAS[+365.132][+231.074]APAAAAPAAARADRLPAYQPR.F	HexNAc(2)Hex(1),HexNAc(1)Hex(1) 231.0743	S[+231][+365][+568]	968.21	4	3869.82	3868.81	1	1.7	27	NRagged	681.66	486.71	0	14.18	17	>WT63_RS24035 ref|WP_060315592.1|gi|982150130| transcriptional regulator	4680	Nsco_NS_434_20203020_B_anthina_HILIC3.25172.25172.4	controllerType=0 controllerNumber=1 scan=25172	68.9911	Trypsin	B3	GPASEASAPAAAAPAAARADRLPAYQPR	1164
73918:4	206	R.NGKLPEDT[+568.212]AGAAAAPAEAASAPAQAAS[+568.212]GAAEQPAAASASAAAALSTIYFETGK.S	HexNAc(2)Hex(1),HexNAc(2)Hex(1)	S[+568], T[+568]	1495.96	4	5980.81	5979.79	1	3.8	390	Specific	681.71	444.62	42.77	13.95	41	>WT63_RS14955 ref|WP_060312485.1|gi|982147023| cytochrome-c oxidase	2927	Nsco_NS_434_20203020_B_anthina_HILIC3.62146.62146.4	controllerType=0 controllerNumber=1 scan=62146	158.517	Trypsin	B3	NGKLPEDTAGAAAAPAEAASAPAQAASGAAEQPAAASASAAAALSTIYFETGK	1136
07301:3	905	R.ANVDAPRPAS[+568.212]QAAGAASR.T	HexNAc(2)Hex(1)	S[+568]	760.033	3	2278.08	2278.08	0	2.1	116	Specific	681.76	563.11	6.5	13.38	5	>WT63_RS10035 ref|WP_060311203.1|gi|982145741| hypothetical protein	1968	Nsco_NS_434_20203020_B_anthina_HILIC3.8675.8675.3	controllerType=0 controllerNumber=1 scan=8675	28.5307	Trypsin	B3	ANVDAPRPASQAAGAASR	568
22095:5	9	V.KPSKPAATTSATPSTTT[+365.132][+231.074][+100.064]SAGTASTSATATAGTTATASAPAAS[+365.132][+231.074][+100.064]APDAAAKPAK.T	HexNAc(1)Hex(1) 231.0743 100.064,HexNAc(1)Hex(1) 231.0743 100.064	S[+100][+231][+365], T[+100][+231][+365]	1205.78	5	6024.87	6023.87	1	0.2	97	NRagged	682.18	682.18	0	12.79	163	>WT63_RS26065 ref|WP_060316474.1|gi|982151012| competence protein ComE	5071	Nsco_NS_434_20203020_B_anthina_HILIC3.20515.20515.5	controllerType=0 controllerNumber=1 scan=20515	56.9143	Trypsin	B3	KPSKPAATTSATPSTTTSAGTASTSATATAGTTATASAPAASAPDAAAKPAK	1392
66169:4	123	V.TPVGNGTVATTALPQASPNAAGAS[+568.212][+100.064]GTVVHGTAATIAPPPANAT[+568.212][+100.064]PGQVVVGGKVPDEATK.A	HexNAc(2)Hex(1) 100.064,HexNAc(2)Hex(1) 100.064	S[+100][+568], T[+100][+568]	1696.11	4	6781.42	6778.38	3	4.2	44	NRagged	682.32	108.98	0	9.02	30	>WT63_RS23270 ref|WP_060315447.1|gi|982149985| cell envelope biogenesis protein OmpA	4537	Nsco_NS_434_20203020_B_anthina_HILIC3.56041.56041.4	controllerType=0 controllerNumber=1 scan=56041	144.529	Trypsin	B3	TPVGNGTVATTALPQASPNAAGASGTVVHGTAATIAPPPANATPGQVVVGGKVPDEATK	1336
30787:3	1016	H.AAAPAPAAAS[+365.132][+231.074]AAS[+568.212]GAEPALTPQQAR.Q	HexNAc(1)Hex(1) 231.0743,HexNAc(2)Hex(1)	S[+231][+365][+568]	1138.53	3	3413.57	3410.57	3	-4.4	19	NRagged	682.91	527.26	0	10.12	5	>WT63_RS10530 ref|WP_060311252.1|gi|982145790| mechanosensitive ion channel protein	2066	Nsco_NS_434_20203020_B_anthina_HILIC3.27461.27461.3	controllerType=0 controllerNumber=1 scan=27461	74.9377	Trypsin	B3	AAAPAPAAASAASGAEPALTPQQAR	1164
11441:3	437	K.KLQQWSQQNAAGAKPAS[+365.132][+231.074]GE.-	HexNAc(1)Hex(1) 231.0743	S[+231][+365]	865.742	3	2595.21	2595.21	0	2.3	124	CRagged	683.14	643.96	27.41	13.38	7	>WT63_RS18535 ref|WP_060313386.1|gi|982147924| hypothetical protein	3618	Nsco_NS_434_20203020_B_anthina_HILIC3.12057.12057.3	controllerType=0 controllerNumber=1 scan=12057	35.5859	Trypsin	B3	KLQQWSQQNAAGAKPASGE	596
27712:4	199	A.GPAS[+365.132][+231.074]EAS[+568.212]APAAAAPAAARADRLPAYQPR.F	HexNAc(1)Hex(1) 231.0743,HexNAc(2)Hex(1)	S[+231][+365][+568]	968.212	4	3869.83	3868.81	1	3.3	27	NRagged	683.66	642.12	0	14.05	17	>WT63_RS24035 ref|WP_060315592.1|gi|982150130| transcriptional regulator	4680	Nsco_NS_434_20203020_B_anthina_HILIC3.24980.24980.2	controllerType=0 controllerNumber=1 scan=24980	68.4354	Trypsin	B3	GPASEASAPAAAAPAAARADRLPAYQPR	1164
24265:3	144	K.GASAAQAAPKPTDNS[+365.132][+231.074]SGTFVFARPGK.F	HexNAc(1)Hex(1) 231.0743	S[+231][+365]	1043.84	3	3129.49	3129.49	0	1.8	66	Specific	683.67	683.67	1.2	14.17	15	>WT63_RS17355 ref|WP_059574120.1|gi|981359606| outer membrane lipoprotein carrier protein LolA	3396	Nsco_NS_434_20203020_B_anthina_HILIC2.22336.22336.3	controllerType=0 controllerNumber=1 scan=22336	63.1668	Trypsin	B2	GASAAQAAPKPTDNSSGTFVFARPGK	596
25780:4	64	R.LNEHPQMPFAAS[+568.212]APSDKYQTGK.K	HexNAc(2)Hex(1)	S[+568]	747.099	4	2985.37	2985.37	0	1.9	43	Specific	684.09	684.09	0.73	14.44	19	>WT63_RS17660 ref|WP_059574073.1|gi|981359559| hypothetical protein	3450	Nsco_NS_434_20203020_B_anthina_HILIC1.24052.24052.4	controllerType=0 controllerNumber=1 scan=24052	66.2012	Trypsin	B1	LNEHPQMPFAASAPSDKYQTGK	568
32541:3	5	K.VAPPQADNGAS[+365.132][+231.074]QPQQFDPNRALQGK.T	HexNAc(1)Hex(1) 231.0743	S[+231][+365]	1077.51	3	3230.51	3230.51	0	2	50	Specific	684.18	684.18	684.18	14.65	72	>WT63_RS27555 ref|WP_060317017.1|gi|982151555| cell division protein	5358	Nsco_NS_434_20203020_B_anthina_HILIC2.28776.28776.3	controllerType=0 controllerNumber=1 scan=28776	79.3918	Trypsin	B2	VAPPQADNGASQPQQFDPNRALQGK	596
55427:4	253	Q.PGTPNREDYSPSDRPADAASGDS[+365.132][+231.074][+100.064]LDDDLAGDAMQPPVVPSAAADDAPR.I	HexNAc(1)Hex(1) 231.0743 100.064	S[+100][+231][+365]	1388.62	4	5551.47	5546.44	5	1.6	11	NRagged	684.65	298.91	0	11.11	7	>WT63_RS25790 ref|WP_060316403.1|gi|982150941| pseudouridine synthase	5018	Nsco_NS_434_20203020_B_anthina_HILIC1.48422.48422.4	controllerType=0 controllerNumber=1 scan=48422	127.661	Trypsin	B1	PGTPNREDYSPSDRPADAASGDSLDDDLAGDAMQPPVVPSAAADDAPR	696
23420:4	144	K.GASAAQAAPKPTDNS[+568.212]SGTFVFARPGK.F	HexNAc(2)Hex(1)	S[+568]	776.13	4	3101.5	3101.49	0	2.1	66	Specific	684.76	215.12	1.2	12.27	15	>WT63_RS17355 ref|WP_059574120.1|gi|981359606| outer membrane lipoprotein carrier protein LolA	3396	Nsco_NS_434_20203020_B_anthina_HILIC2.21592.21592.4	controllerType=0 controllerNumber=1 scan=21592	61.4078	Trypsin	B2	GASAAQAAPKPTDNSSGTFVFARPGK	568
24864:3	144	K.GASAAQAAPKPTDNS[+365.132][+231.074]SGTFVFARPGK.F	HexNAc(1)Hex(1) 231.0743	S[+231][+365]	1044.17	3	3130.5	3129.49	1	2.7	66	Specific	685.25	624.95	1.2	13.99	15	>WT63_RS17355 ref|WP_059574120.1|gi|981359606| outer membrane lipoprotein carrier protein LolA	3396	Nsco_NS_434_20203020_B_anthina_HILIC2.22780.22780.3	controllerType=0 controllerNumber=1 scan=22780	64.3428	Trypsin	B2	GASAAQAAPKPTDNSSGTFVFARPGK	596
21659:5	64	R.LNEHPQM[+15.995]PFAAS[+365.132][+231.074]APSDKYQTGKK.S	HexNAc(1)Hex(1) 231.0743	M[+16], S[+231][+365]	632.297	5	3157.46	3157.45	0	1.1	43	Specific	685.59	684.45	4.52	14.64	19	>WT63_RS17660 ref|WP_059574073.1|gi|981359559| hypothetical protein	3450	Nsco_NS_434_20203020_B_anthina_HILIC1.20666.20666.5	controllerType=0 controllerNumber=1 scan=20666	57.4228	Trypsin	B1	LNEHPQMPFAASAPSDKYQTGKK	596
10858:2	295	K.GKEGNAAAAPAAS[+365.132][+231.074]APAQP.-	HexNAc(1)Hex(1) 231.0743	S[+231][+365]	1088	2	2174.99	2174.99	0	0.4	162	CRagged	685.77	559.32	559.32	14.11	6	>WT63_RS31950 ref|WP_060009782.1|gi|981820074| hypothetical protein	6212	Nsco_NS_434_20203020_B_anthina_HILIC1.11962.11962.2	controllerType=0 controllerNumber=1 scan=11962	35.495	Trypsin	B1	GKEGNAAAAPAASAPAQP	596
19004:5	4	K.GVKPSKPAATTSATPSTTTSAGTAST[+365.132][+231.074]SATATAGTTAT[+568.212]ASAPAAS[+568.212]APDAAAKPAK.T	HexNAc(1)Hex(1) 231.0743,HexNAc(2)Hex(1),HexNAc(2)Hex(1)	S[+568], T[+231][+365][+568]	1305.02	5	6521.08	6520.05	1	4.3	95	Specific	686.74	686.74	1.7	13.97	220	>WT63_RS26065 ref|WP_060316474.1|gi|982151012| competence protein ComE	5071	Nsco_NS_434_20203020_B_anthina_HILIC2.18033.18033.5	controllerType=0 controllerNumber=1 scan=18033	52.2678	Trypsin	B2	GVKPSKPAATTSATPSTTTSAGTASTSATATAGTTATASAPAASAPDAAAKPAK	1732
67322:4	123	A.QNTGATVTPVGNGTVATTALPQAS[+568.212]PNAAGASGTVVHGTAATIAPPPANATPGQVVVGGKVPDEATK.A	HexNAc(2)Hex(1)	S[+568]	1671.84	4	6684.35	6681.37	3	-4.1	37	NRagged	687.06	100.51	0	8.57	30	>WT63_RS23270 ref|WP_060315447.1|gi|982149985| cell envelope biogenesis protein OmpA	4537	Nsco_NS_434_20203020_B_anthina_HILIC3.56895.56895.4	controllerType=0 controllerNumber=1 scan=56895	146.51	Trypsin	B3	QNTGATVTPVGNGTVATTALPQASPNAAGASGTVVHGTAATIAPPPANATPGQVVVGGKVPDEATK	568
43044:5	7	K.QQQQQQAANTPKPTS[+568.212]SAAAAAAAAKPPTANDANTGYFLQVGAYKTEGDAEQQR.A	HexNAc(2)Hex(1)	S[+568]	1206.77	5	6029.84	6028.86	1	-3.7	191	Specific	687.24	271.25	0	12.05	49	>WT63_RS27555 ref|WP_060317017.1|gi|982151555| cell division protein	5358	Nsco_NS_434_20203020_B_anthina_HILIC1.37991.37991.5	controllerType=0 controllerNumber=1 scan=37991	102.753	Trypsin	B1	QQQQQQAANTPKPTSSAAAAAAAAKPPTANDANTGYFLQVGAYKTEGDAEQQR	568
78869:5	332	R.VGTVTALLRPGLKPASS[+568.212]VPAAPALPPAVTPAPPPVSNLSAAEQRPLVDAVLAK.F	HexNAc(2)Hex(1)	S[+568]	1149.04	5	5741.17	5741.16	0	0.9	207	Specific	687.48	687.48	1.2	14.04	12	>WT63_RS11720 ref|WP_060311820.1|gi|982146358| hypothetical protein	2300	Nsco_NS_434_20203020_B_anthina_HILIC1.66882.66882.5	controllerType=0 controllerNumber=1 scan=66882	171.139	Trypsin	B1	VGTVTALLRPGLKPASSVPAAPALPPAVTPAPPPVSNLSAAEQRPLVDAVLAK	568
31035:3	5	K.VAPPQADNGAS[+568.212]QPQQFDPNRALQGK.T	HexNAc(2)Hex(1)	S[+568]	1068.18	3	3202.52	3202.51	0	1.1	50	Specific	688.28	688.28	688.28	14.37	72	>WT63_RS27555 ref|WP_060317017.1|gi|982151555| cell division protein	5358	Nsco_NS_434_20203020_B_anthina_HILIC2.27661.27661.3	controllerType=0 controllerNumber=1 scan=27661	76.4176	Trypsin	B2	VAPPQADNGASQPQQFDPNRALQGK	568
18946:5	4	K.GVKPSKPAATTSATPSTTTSAGTAST[+365.132][+231.074]SATATAGT[+568.212]TATASAPAAS[+568.212]APDAAAKPAK.T	HexNAc(1)Hex(1) 231.0743,HexNAc(2)Hex(1),HexNAc(2)Hex(1)	S[+568], T[+231][+365][+568]	1304.82	5	6520.05	6520.05	0	0.9	95	Specific	688.37	688.37	0	14.29	220	>WT63_RS26065 ref|WP_060316474.1|gi|982151012| competence protein ComE	5071	Nsco_NS_434_20203020_B_anthina_HILIC2.17986.17986.5	controllerType=0 controllerNumber=1 scan=17986	52.128	Trypsin	B2	GVKPSKPAATTSATPSTTTSAGTASTSATATAGTTATASAPAASAPDAAAKPAK	1732
44007:3	12	K.KASEAAAAAS[+568.212]AAQAAAAASPATEPAPGAVVDQDANAQAAR.A	HexNAc(2)Hex(1)	S[+568]	1396.33	3	4186.99	4186.99	0	0.3	143	Specific	688.74	604.98	86.01	13.64	56	>WT63_RS15865 ref|WP_059581029.1|gi|981366515| cell envelope protein SmpA	3101	Nsco_NS_434_20203020_B_anthina_HILIC1.38739.38739.3	controllerType=0 controllerNumber=1 scan=38739	104.563	Trypsin	B1	KASEAAAAASAAQAAAAASPATEPAPGAVVDQDANAQAAR	568
70762:3	1335	R.ALIDAGVPASSVFAAAFGS[+568.212]EQPVSSNADDEGRAK.N	HexNAc(2)Hex(1)	S[+568]	1301.62	3	3902.84	3902.83	0	1.7	160	Specific	689.93	607.47	6	15.47	2	>WT63_RS24175 ref|WP_059640250.1|gi|981430305| hypothetical protein	4706	Nsco_NS_434_20203020_B_anthina_HILIC1.60422.60422.3	controllerType=0 controllerNumber=1 scan=60422	155.425	Trypsin	B1	ALIDAGVPASSVFAAAFGSEQPVSSNADDEGRAK	568
56185:4	265	K.STIDMAAS[+568.212]NAGVPVSSLNYIVHDAGKGSDAASTR.I	HexNAc(2)Hex(1)	S[+568]	983.717	4	3931.85	3930.84	1	1.3	304	Specific	690.24	551.27	161.97	13.5	6	>WT63_RS20450 ref|WP_060314214.1|gi|982148752| virulence factor	3988	Nsco_NS_434_20203020_B_anthina_HILIC2.48321.48321.4	controllerType=0 controllerNumber=1 scan=48321	126.747	Trypsin	B2	STIDMAASNAGVPVSSLNYIVHDAGKGSDAASTR	568
55775:5	114	K.VFQYVKPQDAQALQDASPAS[+568.212]GASGAQAAAAPADSATVGAVPDASVQSTPLQPPAPISNSSSVHPGNPK.A	HexNAc(2)Hex(1)	S[+568]	1429.9	5	7145.48	7145.46	0	2.6	195	Specific	690.25	689.72	0	13.51	24	>WT63_RS02355 ref|WP_059578262.1|gi|981363748| BON domain protein	456	Nsco_NS_434_20203020_B_anthina_HILIC2.48006.48006.5	controllerType=0 controllerNumber=1 scan=48006	126.084	Trypsin	B2	VFQYVKPQDAQALQDASPASGASGAQAAAAPADSATVGAVPDASVQSTPLQPPAPISNSSSVHPGNPK	568
04259:3	611	Q.ASAPAADT[+568.212]PAAAS[+568.212]APAKK.D	HexNAc(2)Hex(1),HexNAc(2)Hex(1)	S[+568], T[+568]	911.427	3	2732.27	2732.26	0	1.5	24	NRagged	690.42	525.46	82.06	12.54	30	>WT63_RS02295 ref|WP_023477920.1|gi|558019556| hypothetical protein	445	Nsco_NS_434_20203020_B_anthina_HILIC2.5884.5884.3	controllerType=0 controllerNumber=1 scan=5884	23.3031	Trypsin	B2	ASAPAADTPAAASAPAKK	1136
26999:4	139	A.GPAS[+365.132][+231.074]EAS[+568.212]APAAAAPAAARADRLPAYQPR.F	HexNAc(1)Hex(1) 231.0743,HexNAc(2)Hex(1)	S[+231][+365][+568]	967.962	4	3868.83	3868.81	0	4.2	27	NRagged	690.46	506.44	0	13.52	22	>WT63_RS24035 ref|WP_060315592.1|gi|982150130| transcriptional regulator	4680	Nsco_NS_434_20203020_B_anthina_HILIC2.24440.24440.4	controllerType=0 controllerNumber=1 scan=24440	68.4976	Trypsin	B2	GPASEASAPAAAAPAAARADRLPAYQPR	1164
62222:4	114	K.VFQYVKPQDAQALQDASPASGAS[+568.212]GAQAAAAPADSATVGAVPDASVQSTPLQPPAPISNSSSVHPGNPK.A	HexNAc(2)Hex(1)	S[+568]	1787.12	4	7145.48	7145.46	0	1.8	195	Specific	691.23	649.36	0	14.48	24	>WT63_RS02355 ref|WP_059578262.1|gi|981363748| BON domain protein	456	Nsco_NS_434_20203020_B_anthina_HILIC2.53177.53177.4	controllerType=0 controllerNumber=1 scan=53177	137.108	Trypsin	B2	VFQYVKPQDAQALQDASPASGASGAQAAAAPADSATVGAVPDASVQSTPLQPPAPISNSSSVHPGNPK	568
24228:3	144	K.GASAAQAAPKPTDNS[+365.132][+231.074]SGTFVFARPGK.F	HexNAc(1)Hex(1) 231.0743	S[+231][+365]	1043.84	3	3129.49	3129.49	0	2.6	66	Specific	691.48	691.48	1.2	13.99	15	>WT63_RS17355 ref|WP_059574120.1|gi|981359606| outer membrane lipoprotein carrier protein LolA	3396	Nsco_NS_434_20203020_B_anthina_HILIC2.22300.22300.3	controllerType=0 controllerNumber=1 scan=22300	63.0572	Trypsin	B2	GASAAQAAPKPTDNSSGTFVFARPGK	596
10852:2	295	K.GKEGNAAAAPAAS[+365.132][+231.074]APAQP.-	HexNAc(1)Hex(1) 231.0743	S[+231][+365]	1088	2	2174.99	2174.99	0	0.4	162	CRagged	691.61	591.77	591.77	14.11	6	>WT63_RS31950 ref|WP_060009782.1|gi|981820074| hypothetical protein	6212	Nsco_NS_434_20203020_B_anthina_HILIC1.11956.11956.2	controllerType=0 controllerNumber=1 scan=11956	35.4748	Trypsin	B1	GKEGNAAAAPAASAPAQP	596
24825:4	181	K.GASAAQAAPKPTDNS[+365.132][+231.074]SGTFVFARPGK.F	HexNAc(1)Hex(1) 231.0743	S[+231][+365]	783.129	4	3129.49	3129.49	0	2.2	66	Specific	692.07	692.07	1.2	14.15	12	>WT63_RS17355 ref|WP_059574120.1|gi|981359606| outer membrane lipoprotein carrier protein LolA	3396	Nsco_NS_434_20203020_B_anthina_HILIC3.22670.22670.4	controllerType=0 controllerNumber=1 scan=22670	62.4795	Trypsin	B3	GASAAQAAPKPTDNSSGTFVFARPGK	596
39408:4	11	K.KAS[+568.212]EAAAAASAAQAAAAASPAT[+568.212]EPAPGAVVDQDANAQAAR.A	HexNAc(2)Hex(1),HexNAc(2)Hex(1)	S[+568], T[+568]	1189.8	4	4756.2	4755.2	1	-0.7	143	Specific	692.42	461.11	308.34	13.09	57	>WT63_RS15865 ref|WP_059581029.1|gi|981366515| cell envelope protein SmpA	3101	Nsco_NS_434_20203020_B_anthina_HILIC3.34140.34140.4	controllerType=0 controllerNumber=1 scan=34140	92.4444	Trypsin	B3	KASEAAAAASAAQAAAAASPATEPAPGAVVDQDANAQAAR	1136
09765:2	437	K.KLQQWS[+568.212]QQNAAGAKPASGE.-	HexNAc(2)Hex(1)	S[+568]	1284.11	2	2567.21	2567.21	0	1.6	124	CRagged	692.76	593.75	8.37	13.32	7	>WT63_RS18535 ref|WP_060313386.1|gi|982147924| hypothetical protein	3618	Nsco_NS_434_20203020_B_anthina_HILIC3.10684.10684.2	controllerType=0 controllerNumber=1 scan=10684	32.4716	Trypsin	B3	KLQQWSQQNAAGAKPASGE	568
72687:4	252	R.NGKLPEDT[+568.212]AGAAAAPAEAASAPAQAAS[+568.212]GAAEQPAAASASAAAALSTIYFETGK.S	HexNAc(2)Hex(1),HexNAc(2)Hex(1)	S[+568], T[+568]	1495.71	4	5979.8	5979.79	0	2.6	390	Specific	692.89	692.89	44.86	14.24	28	>WT63_RS14955 ref|WP_060312485.1|gi|982147023| cytochrome-c oxidase	2927	Nsco_NS_434_20203020_B_anthina_HILIC1.62000.62000.4	controllerType=0 controllerNumber=1 scan=62000	159.249	Trypsin	B1	NGKLPEDTAGAAAAPAEAASAPAQAASGAAEQPAAASASAAAALSTIYFETGK	1136
71450:4	762	R.FSGAAGASAPVAS[+568.212]LRAPLRALELPDLGDGSGGSLTPR.A	HexNAc(2)Hex(1)	S[+568]	1026.53	4	4103.09	4103.08	0	3.8	63	Specific	692.96	686.49	9.6	15.38	4	>WT63_RS22410 ref|WP_060315109.1|gi|982149647| peptidase M48	4367	Nsco_NS_434_20203020_B_anthina_HILIC3.60148.60148.4	controllerType=0 controllerNumber=1 scan=60148	153.989	Trypsin	B3	FSGAAGASAPVASLRAPLRALELPDLGDGSGGSLTPR	568
22229:5	9	K.GVKPSKPAATTSATPSTTTSAGTASTS[+365.132][+231.074]ATATAGTTATAS[+568.212][+100.064]APAAS[+568.212]APDAAAKPAK.T	HexNAc(1)Hex(1) 231.0743,HexNAc(2)Hex(1) 100.064,HexNAc(2)Hex(1)	S[+100][+231][+365][+568]*2	1325.22	5	6622.09	6620.11	2	-4.6	95	Specific	693.39	693.39	1.7	13.9	163	>WT63_RS26065 ref|WP_060316474.1|gi|982151012| competence protein ComE	5071	Nsco_NS_434_20203020_B_anthina_HILIC3.20627.20627.5	controllerType=0 controllerNumber=1 scan=20627	57.2219	Trypsin	B3	GVKPSKPAATTSATPSTTTSAGTASTSATATAGTTATASAPAASAPDAAAKPAK	1832
44324:5	12	K.QQQQQQAANTPKPTSS[+365.132][+231.074]AAAAAAAAKPPTANDANTGYFLQVGAYKTEGDAEQQR.A	HexNAc(1)Hex(1) 231.0743	S[+231][+365]	1212.38	5	6057.85	6056.85	1	-0.5	191	Specific	693.45	332.61	0	12.75	48	>WT63_RS27555 ref|WP_060317017.1|gi|982151555| cell division protein	5358	Nsco_NS_434_20203020_B_anthina_HILIC3.38252.38252.5	controllerType=0 controllerNumber=1 scan=38252	103.004	Trypsin	B3	QQQQQQAANTPKPTSSAAAAAAAAKPPTANDANTGYFLQVGAYKTEGDAEQQR	596
21529:5	4	K.GVKPSKPAATTSATPSTT[+568.212]TS[+568.212]AGTASTSATATAGTTATASAPAASAPDAAAKPAK.T	HexNAc(2)Hex(1),HexNAc(2)Hex(1)	S[+568], T[+568]	1185.78	5	5924.86	5923.84	1	2	95	Specific	693.61	693.61	0	14.57	220	>WT63_RS26065 ref|WP_060316474.1|gi|982151012| competence protein ComE	5071	Nsco_NS_434_20203020_B_anthina_HILIC2.20075.20075.5	controllerType=0 controllerNumber=1 scan=20075	57.5287	Trypsin	B2	GVKPSKPAATTSATPSTTTSAGTASTSATATAGTTATASAPAASAPDAAAKPAK	1136
55193:3	14	K.ASEAAAAAS[+365.132][+231.074]AAQAAAAASPATEPAPGAVVDQDANAQAAR.A	HexNAc(1)Hex(1) 231.0743	S[+231][+365]	1362.97	3	4086.89	4086.89	0	1.1	144	Specific	694.04	457.19	18.53	13.74	46	>WT63_RS15865 ref|WP_059581029.1|gi|981366515| cell envelope protein SmpA	3101	Nsco_NS_434_20203020_B_anthina_HILIC2.47497.47497.3	controllerType=0 controllerNumber=1 scan=47497	124.979	Trypsin	B2	ASEAAAAASAAQAAAAASPATEPAPGAVVDQDANAQAAR	596
42054:6	5	Q.QAANTPKPTSS[+568.212][+100.064]AAAAAAAAKPPTANDANT[+568.212][+100.064]GYFLQVGAYKTEGDAEQQRAR.L	HexNAc(2)Hex(1) 100.064,HexNAc(2)Hex(1) 100.064	S[+100][+568], T[+100][+568]	1065.01	6	6385.02	6384.04	1	-4.4	196	NRagged	694.59	694.59	0	13.54	72	>WT63_RS27555 ref|WP_060317017.1|gi|982151555| cell division protein	5358	Nsco_NS_434_20203020_B_anthina_HILIC2.36418.36418.6	controllerType=0 controllerNumber=1 scan=36418	99.1343	Trypsin	B2	QAANTPKPTSSAAAAAAAAKPPTANDANTGYFLQVGAYKTEGDAEQQRAR	1336
09532:2	295	K.GKEGNAAAAPAAS[+568.212]APAQP.-	HexNAc(2)Hex(1)	S[+568]	1074	2	2147	2147	0	1.4	162	CRagged	695.46	567.08	567.08	14.44	6	>WT63_RS31950 ref|WP_060009782.1|gi|981820074| hypothetical protein	6212	Nsco_NS_434_20203020_B_anthina_HILIC1.10784.10784.2	controllerType=0 controllerNumber=1 scan=10784	32.9121	Trypsin	B1	GKEGNAAAAPAASAPAQP	568
27033:4	83	A.GPAS[+568.212]EAS[+365.132][+231.074]APAAAAPAAARADRLPAYQPR.F	HexNAc(2)Hex(1),HexNAc(1)Hex(1) 231.0743	S[+231][+365][+568]	968.212	4	3869.82	3868.81	1	3	27	NRagged	695.57	503.43	1.17	13.85	27	>WT63_RS24035 ref|WP_060315592.1|gi|982150130| transcriptional regulator	4680	Nsco_NS_434_20203020_B_anthina_HILIC1.25029.25029.4	controllerType=0 controllerNumber=1 scan=25029	68.724	Trypsin	B1	GPASEASAPAAAAPAAARADRLPAYQPR	1164
28079:4	143	K.GAS[+365.132][+231.074]AAQAAPKPTDNSSGTFVFARPGK.F	HexNAc(1)Hex(1) 231.0743	S[+231][+365]	783.375	4	3130.48	3129.49	1	-3.5	66	Specific	696.33	649.8	186.03	13.3	17	>WT63_RS17355 ref|WP_059574120.1|gi|981359606| outer membrane lipoprotein carrier protein LolA	3396	Nsco_NS_434_20203020_B_anthina_HILIC1.25912.25912.4	controllerType=0 controllerNumber=1 scan=25912	70.9858	Trypsin	B1	GASAAQAAPKPTDNSSGTFVFARPGK	596
56879:4	326	A.APMPAVPAAAS[+568.212]T[+568.212]SAADRAAAPDAAQAATPAIAPTAASAPAAGLPATTVR.M	HexNAc(2)Hex(1),HexNAc(2)Hex(1)	S[+568], T[+568]	1386.68	4	5543.7	5543.7	0	1.1	26	NRagged	696.34	696.34	0.4	13.01	19	>WT63_RS30425 ref|WP_060318192.1|gi|982152730| cellulose synthase	5916	Nsco_NS_434_20203020_B_anthina_HILIC3.48710.48710.4	controllerType=0 controllerNumber=1 scan=48710	127.974	Trypsin	B3	APMPAVPAAASTSAADRAAAPDAAQAATPAIAPTAASAPAAGLPATTVR	1136
16700:4	111	R.LNEHPQM[+15.995]PFAASAPS[+568.212]DKYQTGK.K	HexNAc(2)Hex(1)	M[+16], S[+568]	751.097	4	3001.37	3001.36	0	1.8	43	Specific	696.49	659.36	5.59	14.74	13	>WT63_RS17660 ref|WP_059574073.1|gi|981359559| hypothetical protein	3450	Nsco_NS_434_20203020_B_anthina_HILIC3.16197.16197.4	controllerType=0 controllerNumber=1 scan=16197	45.7941	Trypsin	B3	LNEHPQMPFAASAPSDKYQTGK	568
31866:7	10	K.SVGHLEENGLTIGGSST[+568.212]PPKGVKPSKPAATTSATPSTTTSAGTASTSATATAGTTATASAPAAS[+568.212]APDAAAKPAK.T	HexNAc(2)Hex(1),HexNAc(2)Hex(1)	S[+568], T[+568]	1127.84	7	7888.85	7884.83	4	0.8	75	Specific	696.53	696.53	0	12.66	110	>WT63_RS26065 ref|WP_060316474.1|gi|982151012| competence protein ComE	5071	Nsco_NS_434_20203020_B_anthina_HILIC1.28871.28871.7	controllerType=0 controllerNumber=1 scan=28871	78.9583	Trypsin	B1	SVGHLEENGLTIGGSSTPPKGVKPSKPAATTSATPSTTTSAGTASTSATATAGTTATASAPAASAPDAAAKPAK	1136
42285:3	593	A.TDTGATAAGS[+568.212]APAAAQPTPPAAATSAAPAAPSAAEGAQPTGAAVPAK.A	HexNAc(2)Hex(1)	S[+568]	1536.41	3	4607.22	4607.21	0	1.5	28	NRagged	696.59	254.56	50.29	10.21	14	>WT63_RS14040 ref|WP_060312334.1|gi|982146872| peptidase M48	2753	Nsco_NS_434_20203020_B_anthina_HILIC3.36624.36624.3	controllerType=0 controllerNumber=1 scan=36624	98.9634	Trypsin	B3	TDTGATAAGSAPAAAQPTPPAAATSAAPAAPSAAEGAQPTGAAVPAK	568
21936:5	9	K.GVKPSKPAATTSATPSTTTSAGTASTSATATAGTTATAS[+365.132][+231.074]APAAS[+568.212][+100.064]APDAAAKPAK.T	HexNAc(1)Hex(1) 231.0743,HexNAc(2)Hex(1) 100.064	S[+100][+231][+365][+568]	1211.38	5	6052.87	6051.9	1	-5	95	Specific	697.34	697.34	3.25	13.9	163	>WT63_RS26065 ref|WP_060316474.1|gi|982151012| competence protein ComE	5071	Nsco_NS_434_20203020_B_anthina_HILIC3.20377.20377.5	controllerType=0 controllerNumber=1 scan=20377	56.5466	Trypsin	B3	GVKPSKPAATTSATPSTTTSAGTASTSATATAGTTATASAPAASAPDAAAKPAK	1264
13925:2	356	K.LQQWSQQNAAGAKPAS[+568.212]GE.-	HexNAc(2)Hex(1)	S[+568]	1220.06	2	2439.12	2439.12	0	1.7	125	CRagged	697.73	576.2	123.56	13.84	7	>WT63_RS18535 ref|WP_060313386.1|gi|982147924| hypothetical protein	3618	Nsco_NS_434_20203020_B_anthina_HILIC1.14469.14469.2	controllerType=0 controllerNumber=1 scan=14469	41.3189	Trypsin	B1	LQQWSQQNAAGAKPASGE	568
31361:4	83	H.AGPASEAS[+365.132][+231.074]APAAAAPAAARADRLPAYQPR.F	HexNAc(1)Hex(1) 231.0743	S[+231][+365]	843.912	4	3372.63	3371.64	1	-3.7	26	NRagged	697.76	693.37	27.49	13.39	27	>WT63_RS24035 ref|WP_060315592.1|gi|982150130| transcriptional regulator	4680	Nsco_NS_434_20203020_B_anthina_HILIC1.28492.28492.4	controllerType=0 controllerNumber=1 scan=28492	77.9896	Trypsin	B1	AGPASEASAPAAAAPAAARADRLPAYQPR	596
60410:3	1081	K.RAAIAAAAS[+568.212]ELLPALTQPAAPPATDAQR.V	HexNAc(2)Hex(1)	S[+568]	1104.24	3	3310.71	3310.7	0	2.1	550	Specific	697.76	670.92	168.83	14.35	5	>WT63_RS29105 ref|WP_060011162.1|gi|981821512| RND transporter	5662	Nsco_NS_434_20203020_B_anthina_HILIC2.51666.51666.3	controllerType=0 controllerNumber=1 scan=51666	133.993	Trypsin	B2	RAAIAAAASELLPALTQPAAPPATDAQR	568
26332:3	111	R.LNEHPQMPFAASAPS[+568.212]DKYQTGK.K	HexNAc(2)Hex(1)	S[+568]	996.128	3	2986.37	2985.37	1	0.1	43	Specific	697.76	697.76	10.8	13.99	13	>WT63_RS17660 ref|WP_059574073.1|gi|981359559| hypothetical protein	3450	Nsco_NS_434_20203020_B_anthina_HILIC3.23896.23896.3	controllerType=0 controllerNumber=1 scan=23896	65.6573	Trypsin	B3	LNEHPQMPFAASAPSDKYQTGK	568
45651:4	171	K.ENRENAAHSASS[+365.132][+231.074]AEAQYQQALAALDAAK.L	HexNAc(1)Hex(1) 231.0743	S[+231][+365]	878.655	4	3511.6	3511.59	0	1.3	120	Specific	697.97	638.23	1.15	13.28	8	>WT63_RS25425 ref|WP_060316250.1|gi|982150788| efflux transporter periplasmic adaptor subunit	4950	Nsco_NS_434_20203020_B_anthina_HILIC3.39354.39354.4	controllerType=0 controllerNumber=1 scan=39354	105.875	Trypsin	B3	ENRENAAHSASSAEAQYQQALAALDAAK	596
20094:5	10	K.GVKPSKPAATTSATPSTTTSAGT[+568.212]ASTSATATAGTTATAS[+365.132][+231.074]APAAS[+568.212]APDAAAKPAK.T	HexNAc(2)Hex(1),HexNAc(1)Hex(1) 231.0743,HexNAc(2)Hex(1)	S[+231][+365][+568], T[+568]	1305.22	5	6522.07	6520.05	2	2	95	Specific	698.21	698.21	20.19	14.45	110	>WT63_RS26065 ref|WP_060316474.1|gi|982151012| competence protein ComE	5071	Nsco_NS_434_20203020_B_anthina_HILIC1.19421.19421.5	controllerType=0 controllerNumber=1 scan=19421	54.258	Trypsin	B1	GVKPSKPAATTSATPSTTTSAGTASTSATATAGTTATASAPAASAPDAAAKPAK	1732
45003:3	12	K.KASEAAAAASAAQAAAAAS[+365.132][+231.074]PAT[+365.132][+231.074]EPAPGAVVDQDANAQAAR.A	HexNAc(1)Hex(1) 231.0743,HexNAc(1)Hex(1) 231.0743	S[+231][+365], T[+231][+365]	1605.4	3	4814.2	4811.19	3	-0.2	143	Specific	698.36	206.45	15.09	11.54	56	>WT63_RS15865 ref|WP_059581029.1|gi|981366515| cell envelope protein SmpA	3101	Nsco_NS_434_20203020_B_anthina_HILIC1.39539.39539.3	controllerType=0 controllerNumber=1 scan=39539	106.62	Trypsin	B1	KASEAAAAASAAQAAAAASPATEPAPGAVVDQDANAQAAR	1192
47263:3	14	K.KASEAAAAAS[+365.132][+231.074]AAQAAAAASPATEPAPGAVVDQDANAQAAR.A	HexNAc(1)Hex(1) 231.0743	S[+231][+365]	1405.67	3	4214.99	4214.98	0	1.8	143	Specific	698.76	595.23	66.18	14.81	46	>WT63_RS15865 ref|WP_059581029.1|gi|981366515| cell envelope protein SmpA	3101	Nsco_NS_434_20203020_B_anthina_HILIC2.40841.40841.3	controllerType=0 controllerNumber=1 scan=40841	109.712	Trypsin	B2	KASEAAAAASAAQAAAAASPATEPAPGAVVDQDANAQAAR	596
22215:5	10	K.GVKPSKPAATT[+568.212]SATPSTTTSAGTASTSATATAGTTATASAPAAS[+365.132][+231.074]APDAAAKPAK.T	HexNAc(2)Hex(1),HexNAc(1)Hex(1) 231.0743	S[+231][+365], T[+568]	1191.18	5	5951.85	5951.84	0	2.1	95	Specific	699.28	699.28	2.4	14.45	110	>WT63_RS26065 ref|WP_060316474.1|gi|982151012| competence protein ComE	5071	Nsco_NS_434_20203020_B_anthina_HILIC1.21115.21115.5	controllerType=0 controllerNumber=1 scan=21115	58.5366	Trypsin	B1	GVKPSKPAATTSATPSTTTSAGTASTSATATAGTTATASAPAASAPDAAAKPAK	1164
42187:3	12	K.KAS[+568.212]EAAAAASAAQAAAAASPATEPAPGAVVDQDANAQAAR.A	HexNAc(2)Hex(1)	S[+568]	1396.67	3	4187.99	4186.99	1	-0.2	143	Specific	699.58	615.47	107.61	13.64	56	>WT63_RS15865 ref|WP_059581029.1|gi|981366515| cell envelope protein SmpA	3101	Nsco_NS_434_20203020_B_anthina_HILIC1.37295.37295.3	controllerType=0 controllerNumber=1 scan=37295	100.978	Trypsin	B1	KASEAAAAASAAQAAAAASPATEPAPGAVVDQDANAQAAR	568
24111:4	144	K.GASAAQAAPKPTDNS[+568.212]SGTFVFARPGK.F	HexNAc(2)Hex(1)	S[+568]	776.13	4	3101.5	3101.49	0	2.2	66	Specific	699.63	66.53	1.2	10.28	15	>WT63_RS17355 ref|WP_059574120.1|gi|981359606| outer membrane lipoprotein carrier protein LolA	3396	Nsco_NS_434_20203020_B_anthina_HILIC2.22201.22201.4	controllerType=0 controllerNumber=1 scan=22201	62.8119	Trypsin	B2	GASAAQAAPKPTDNSSGTFVFARPGK	568
22631:2	7	K.VAPPQADNGAS[+568.212]QPQQFDPNR.A	HexNAc(2)Hex(1)	S[+568]	1353.11	2	2705.22	2705.22	0	1	50	Specific	699.89	663.86	663.86	13.51	49	>WT63_RS27555 ref|WP_060317017.1|gi|982151555| cell division protein	5358	Nsco_NS_434_20203020_B_anthina_HILIC1.21453.21453.2	controllerType=0 controllerNumber=1 scan=21453	59.4018	Trypsin	B1	VAPPQADNGASQPQQFDPNR	568
27008:4	83	A.GPAS[+568.212]EAS[+365.132][+231.074]APAAAAPAAARADRLPAYQPR.F	HexNAc(2)Hex(1),HexNAc(1)Hex(1) 231.0743	S[+231][+365][+568]	967.959	4	3868.81	3868.81	0	0.9	27	NRagged	700.24	509.57	0	14.92	27	>WT63_RS24035 ref|WP_060315592.1|gi|982150130| transcriptional regulator	4680	Nsco_NS_434_20203020_B_anthina_HILIC1.25010.25010.4	controllerType=0 controllerNumber=1 scan=25010	68.6863	Trypsin	B1	GPASEASAPAAAAPAAARADRLPAYQPR	1164
79564:5	590	R.VGTVTALLRPGLKPASSVPAAPALPPAVTPAPPPVSNLS[+365.132][+231.074]AAEQRPLVDAVLAK.F	HexNAc(1)Hex(1) 231.0743	S[+231][+365]	1155.04	5	5771.17	5769.16	2	1.6	207	Specific	700.46	326.43	4.43	14.07	8	>WT63_RS11720 ref|WP_060311820.1|gi|982146358| hypothetical protein	2300	Nsco_NS_434_20203020_B_anthina_HILIC3.66586.66586.5	controllerType=0 controllerNumber=1 scan=66586	168.855	Trypsin	B3	VGTVTALLRPGLKPASSVPAAPALPPAVTPAPPPVSNLSAAEQRPLVDAVLAK	596
70484:4	331	S.ADATAPAAGTRPAVTSLS[+568.212]GGASPAASAAAATDVAAQGNVAELTQM[+15.995]LHDGR.I	HexNAc(2)Hex(1)	M[+16], S[+568]	1308.88	4	5232.5	5230.49	2	-0.7	30	NRagged	702.35	702.35	0	13.41	10	>WT63_RS17610 ref|WP_060313122.1|gi|982147660| hypothetical protein	3440	Nsco_NS_434_20203020_B_anthina_HILIC2.59775.59775.4	controllerType=0 controllerNumber=1 scan=59775	151.204	Trypsin	B2	ADATAPAAGTRPAVTSLSGGASPAASAAAATDVAAQGNVAELTQMLHDGR	568
52818:3	11	K.ASEAAAAAS[+568.212]AAQAAAAASPATEPAPGAVVDQDANAQAAR.A	HexNAc(2)Hex(1)	S[+568]	1353.97	3	4059.89	4058.89	1	-0.2	144	Specific	702.79	612.73	17.22	14.31	57	>WT63_RS15865 ref|WP_059581029.1|gi|981366515| cell envelope protein SmpA	3101	Nsco_NS_434_20203020_B_anthina_HILIC3.45496.45496.3	controllerType=0 controllerNumber=1 scan=45496	120.869	Trypsin	B3	ASEAAAAASAAQAAAAASPATEPAPGAVVDQDANAQAAR	568
56421:4	405	Q.PGTPNREDYSPSDRPADAASGDS[+365.132][+231.074][+100.064]LDDDLAGDAMQPPVVPSAAADDAPR.I	HexNAc(1)Hex(1) 231.0743 100.064	S[+100][+231][+365]	1388.62	4	5551.47	5546.44	5	2	11	NRagged	703.39	308.99	0	12.73	5	>WT63_RS25790 ref|WP_060316403.1|gi|982150941| pseudouridine synthase	5018	Nsco_NS_434_20203020_B_anthina_HILIC3.48361.48361.4	controllerType=0 controllerNumber=1 scan=48361	127.213	Trypsin	B3	PGTPNREDYSPSDRPADAASGDSLDDDLAGDAMQPPVVPSAAADDAPR	696
51494:3	700	R.ARATQAPAPAS[+568.212]AIPTTPVVTATAPAAPATDPYEPPPPR.M	HexNAc(2)Hex(1)	S[+568]	1430.72	3	4290.16	4288.15	2	0.6	228	Specific	704.59	704.59	0.74	16.23	7	>WT63_RS26170 ref|WP_060316514.1|gi|982151052| hydrolase Nlp/P60	5092	Nsco_NS_434_20203020_B_anthina_HILIC3.44332.44332.3	controllerType=0 controllerNumber=1 scan=44332	118.039	Trypsin	B3	ARATQAPAPASAIPTTPVVTATAPAAPATDPYEPPPPR	568
28074:4	144	K.GAS[+365.132][+231.074]AAQAAPKPTDNSSGTFVFARPGK.F	HexNAc(1)Hex(1) 231.0743	S[+231][+365]	783.124	4	3129.47	3129.49	0	-3.7	66	Specific	704.83	639.92	175.08	14.32	15	>WT63_RS17355 ref|WP_059574120.1|gi|981359606| outer membrane lipoprotein carrier protein LolA	3396	Nsco_NS_434_20203020_B_anthina_HILIC2.25330.25330.4	controllerType=0 controllerNumber=1 scan=25330	70.619	Trypsin	B2	GASAAQAAPKPTDNSSGTFVFARPGK	596
12249:2	295	K.GKEGNAAAAPAAS[+365.132][+231.074]APAQP.-	HexNAc(1)Hex(1) 231.0743	S[+231][+365]	1088	2	2175	2174.99	0	1.2	162	CRagged	705.03	585.85	585.85	15.44	6	>WT63_RS31950 ref|WP_060009782.1|gi|981820074| hypothetical protein	6212	Nsco_NS_434_20203020_B_anthina_HILIC1.13086.13086.2	controllerType=0 controllerNumber=1 scan=13086	37.9106	Trypsin	B1	GKEGNAAAAPAASAPAQP	596
56668:4	405	Q.PGTPNREDYSPSDRPADAASGDS[+365.132][+231.074][+100.064]LDDDLAGDAMQPPVVPSAAADDAPR.I	HexNAc(1)Hex(1) 231.0743 100.064	S[+100][+231][+365]	1388.62	4	5551.47	5546.44	5	2.2	11	NRagged	705.71	346.94	0	13.05	5	>WT63_RS25790 ref|WP_060316403.1|gi|982150941| pseudouridine synthase	5018	Nsco_NS_434_20203020_B_anthina_HILIC3.48548.48548.4	controllerType=0 controllerNumber=1 scan=48548	127.599	Trypsin	B3	PGTPNREDYSPSDRPADAASGDSLDDDLAGDAMQPPVVPSAAADDAPR	696
12706:2	83	A.GPAS[+568.212]EAS[+365.132][+231.074]APAAAAPAAAR.A	HexNAc(2)Hex(1),HexNAc(1)Hex(1) 231.0743	S[+231][+365][+568]	1351.1	2	2701.2	2701.19	0	2.1	27	NRagged	705.85	577.1	11.27	13.79	27	>WT63_RS24035 ref|WP_060315592.1|gi|982150130| transcriptional regulator	4680	Nsco_NS_434_20203020_B_anthina_HILIC1.13458.13458.2	controllerType=0 controllerNumber=1 scan=13458	38.8125	Trypsin	B1	GPASEASAPAAAAPAAAR	1164
65749:5	114	K.VFQYVKPQDAQALQDASPASGAS[+568.212]GAQAAAAPADSATVGAVPDASVQSTPLQPPAPISNSSSVHPGNPK.A	HexNAc(2)Hex(1)	S[+568]	1430.1	5	7146.46	7145.46	1	-1.4	195	Specific	706.05	706.05	49.5	13.68	24	>WT63_RS02355 ref|WP_059578262.1|gi|981363748| BON domain protein	456	Nsco_NS_434_20203020_B_anthina_HILIC2.55972.55972.5	controllerType=0 controllerNumber=1 scan=55972	143.066	Trypsin	B2	VFQYVKPQDAQALQDASPASGASGAQAAAAPADSATVGAVPDASVQSTPLQPPAPISNSSSVHPGNPK	568
46485:4	257	K.ENRENAAHSASS[+365.132][+231.074]AEAQYQQALAALDAAK.L	HexNAc(1)Hex(1) 231.0743	S[+231][+365]	878.654	4	3511.59	3511.59	0	-0.4	120	Specific	706.24	580.32	2.4	14.92	8	>WT63_RS25425 ref|WP_060316250.1|gi|982150788| efflux transporter periplasmic adaptor subunit	4950	Nsco_NS_434_20203020_B_anthina_HILIC1.40869.40869.4	controllerType=0 controllerNumber=1 scan=40869	110.003	Trypsin	B1	ENRENAAHSASSAEAQYQQALAALDAAK	596
42210:3	14	K.KAS[+568.212]EAAAAASAAQAAAAASPATEPAPGAVVDQDANAQAAR.A	HexNAc(2)Hex(1)	S[+568]	1396.33	3	4186.99	4186.99	0	1	143	Specific	706.26	635.42	119.97	15.53	46	>WT63_RS15865 ref|WP_059581029.1|gi|981366515| cell envelope protein SmpA	3101	Nsco_NS_434_20203020_B_anthina_HILIC2.36541.36541.3	controllerType=0 controllerNumber=1 scan=36541	99.4201	Trypsin	B2	KASEAAAAASAAQAAAAASPATEPAPGAVVDQDANAQAAR	568
62113:4	114	K.VFQYVKPQDAQALQDASPASGASGAQAAAAPADS[+568.212]ATVGAVPDASVQSTPLQPPAPISNSSSVHPGNPK.A	HexNAc(2)Hex(1)	S[+568]	1787.12	4	7145.47	7145.46	0	0.8	195	Specific	707.51	667.69	0	14.8	24	>WT63_RS02355 ref|WP_059578262.1|gi|981363748| BON domain protein	456	Nsco_NS_434_20203020_B_anthina_HILIC2.53087.53087.4	controllerType=0 controllerNumber=1 scan=53087	136.939	Trypsin	B2	VFQYVKPQDAQALQDASPASGASGAQAAAAPADSATVGAVPDASVQSTPLQPPAPISNSSSVHPGNPK	568
52981:3	14	K.ASEAAAAAS[+568.212]AAQAAAAASPATEPAPGAVVDQDANAQAAR.A	HexNAc(2)Hex(1)	S[+568]	1354.3	3	4060.89	4058.89	2	-0.9	144	Specific	708.14	645.19	31.35	14.02	46	>WT63_RS15865 ref|WP_059581029.1|gi|981366515| cell envelope protein SmpA	3101	Nsco_NS_434_20203020_B_anthina_HILIC2.45772.45772.3	controllerType=0 controllerNumber=1 scan=45772	121.308	Trypsin	B2	ASEAAAAASAAQAAAAASPATEPAPGAVVDQDANAQAAR	568
21553:5	111	R.LNEHPQMPFAAS[+365.132][+231.074]APSDKYQTGKK.S	HexNAc(1)Hex(1) 231.0743	S[+231][+365]	629.098	5	3141.46	3141.46	0	1.2	43	Specific	709.18	709.18	4.52	15.9	13	>WT63_RS17660 ref|WP_059574073.1|gi|981359559| hypothetical protein	3450	Nsco_NS_434_20203020_B_anthina_HILIC3.20072.20072.5	controllerType=0 controllerNumber=1 scan=20072	55.7668	Trypsin	B3	LNEHPQMPFAASAPSDKYQTGKK	596
41818:5	7	K.QQQQQQAANTPKPTS[+365.132][+231.074]SAAAAAAAAKPPTANDANTGYFLQVGAYKTEGDAEQQR.A	HexNAc(1)Hex(1) 231.0743	S[+231][+365]	1212.18	5	6056.86	6056.85	0	1.1	191	Specific	709.24	451.28	0	15.64	49	>WT63_RS27555 ref|WP_060317017.1|gi|982151555| cell division protein	5358	Nsco_NS_434_20203020_B_anthina_HILIC1.37006.37006.5	controllerType=0 controllerNumber=1 scan=37006	100.26	Trypsin	B1	QQQQQQAANTPKPTSSAAAAAAAAKPPTANDANTGYFLQVGAYKTEGDAEQQR	596
23339:5	4	K.GVKPSKPAATTSATPSTTTSAGTASTSATATAGT[+365.132][+231.074]TATASAPAAS[+162.053][+462.149]APDAAAKPAK.T	HexNAc(1)Hex(1) 231.0743,Hex(1) 462.1486	S[+162][+462], T[+231][+365]	1202.57	5	6008.84	6007.83	1	2.5	95	Specific	709.87	709.87	4	15.57	220	>WT63_RS26065 ref|WP_060316474.1|gi|982151012| competence protein ComE	5071	Nsco_NS_434_20203020_B_anthina_HILIC2.21527.21527.5	controllerType=0 controllerNumber=1 scan=21527	61.2244	Trypsin	B2	GVKPSKPAATTSATPSTTTSAGTASTSATATAGTTATASAPAASAPDAAAKPAK	1220
62849:4	175	K.VFQYVKPQDAQALQDAS[+365.132][+231.074]PASGASGAQAAAAPADSATVGAVPDASVQSTPLQPPAPISNSSSVHPGNPK.A	HexNAc(1)Hex(1) 231.0743	S[+231][+365]	1794.13	4	7173.48	7173.46	0	3.1	195	Specific	709.96	657.79	0	14.7	26	>WT63_RS02355 ref|WP_059578262.1|gi|981363748| BON domain protein	456	Nsco_NS_434_20203020_B_anthina_HILIC3.53420.53420.4	controllerType=0 controllerNumber=1 scan=53420	138.54	Trypsin	B3	VFQYVKPQDAQALQDASPASGASGAQAAAAPADSATVGAVPDASVQSTPLQPPAPISNSSSVHPGNPK	596
43281:3	12	K.KASEAAAAASAAQAAAAAS[+568.212]PAT[+568.212]EPAPGAVVDQDANAQAAR.A	HexNAc(2)Hex(1),HexNAc(2)Hex(1)	S[+568], T[+568]	1586.74	3	4758.2	4755.2	3	-1.7	143	Specific	711.2	147.59	16.8	11.37	56	>WT63_RS15865 ref|WP_059581029.1|gi|981366515| cell envelope protein SmpA	3101	Nsco_NS_434_20203020_B_anthina_HILIC1.38168.38168.3	controllerType=0 controllerNumber=1 scan=38168	103.181	Trypsin	B1	KASEAAAAASAAQAAAAASPATEPAPGAVVDQDANAQAAR	1136
13099:3	1064	S.SAGAPHTGSSPAVT[+568.212]APPS[+568.212]ASNVDK.S	HexNAc(2)Hex(1),HexNAc(2)Hex(1)	S[+568], T[+568]	1115.17	3	3343.5	3342.5	1	1.1	37	NRagged	711.45	395.38	4.52	13.79	4	>WT63_RS23230 ref|WP_060315430.1|gi|982149968| peptidase M1	4529	Nsco_NS_434_20203020_B_anthina_HILIC1.13785.13785.3	controllerType=0 controllerNumber=1 scan=13785	39.6615	Trypsin	B1	SAGAPHTGSSPAVTAPPSASNVDK	1136
13929:2	356	K.LQQWSQQNAAGAKPAS[+568.212]GE.-	HexNAc(2)Hex(1)	S[+568]	1220.06	2	2439.12	2439.12	0	1.7	125	CRagged	711.48	585.43	70.92	14.84	7	>WT63_RS18535 ref|WP_060313386.1|gi|982147924| hypothetical protein	3618	Nsco_NS_434_20203020_B_anthina_HILIC1.14473.14473.2	controllerType=0 controllerNumber=1 scan=14473	41.3315	Trypsin	B1	LQQWSQQNAAGAKPASGE	568
14347:2	437	K.LQQWSQQNAAGAKPAS[+568.212]GE.-	HexNAc(2)Hex(1)	S[+568]	1220.06	2	2439.12	2439.12	0	1.6	125	CRagged	711.64	578.03	122.48	14.38	7	>WT63_RS18535 ref|WP_060313386.1|gi|982147924| hypothetical protein	3618	Nsco_NS_434_20203020_B_anthina_HILIC3.14314.14314.2	controllerType=0 controllerNumber=1 scan=14314	40.9174	Trypsin	B3	LQQWSQQNAAGAKPASGE	568
42839:3	14	K.KAS[+568.212]EAAAAASAAQAAAAASPATEPAPGAVVDQDANAQAAR.A	HexNAc(2)Hex(1)	S[+568]	1396.34	3	4186.99	4186.99	0	1.3	143	Specific	711.73	620.94	113.31	15.53	46	>WT63_RS15865 ref|WP_059581029.1|gi|981366515| cell envelope protein SmpA	3101	Nsco_NS_434_20203020_B_anthina_HILIC2.37040.37040.3	controllerType=0 controllerNumber=1 scan=37040	100.566	Trypsin	B2	KASEAAAAASAAQAAAAASPATEPAPGAVVDQDANAQAAR	568
25459:5	9	K.GVKPSKPAATTSATPSTTTSAGTASTSATATAGTT[+162.053][+462.149]ATASAPAAS[+365.132][+231.074][+100.064]APDAAAKPAK.T	Hex(1) 462.1486,HexNAc(1)Hex(1) 231.0743 100.064	S[+100][+231][+365], T[+162][+462]	1222.58	5	6108.87	6107.89	1	-3.9	95	Specific	711.85	711.85	1.15	14.73	163	>WT63_RS26065 ref|WP_060316474.1|gi|982151012| competence protein ComE	5071	Nsco_NS_434_20203020_B_anthina_HILIC3.23218.23218.5	controllerType=0 controllerNumber=1 scan=23218	63.9369	Trypsin	B3	GVKPSKPAATTSATPSTTTSAGTASTSATATAGTTATASAPAASAPDAAAKPAK	1320
43096:3	14	K.KASEAAAAASAAQAAAAAS[+568.212]PAT[+568.212]EPAPGAVVDQDANAQAAR.A	HexNAc(2)Hex(1),HexNAc(2)Hex(1)	S[+568], T[+568]	1586.07	3	4756.2	4755.2	1	0.8	143	Specific	712.1	298.88	16.8	13.77	46	>WT63_RS15865 ref|WP_059581029.1|gi|981366515| cell envelope protein SmpA	3101	Nsco_NS_434_20203020_B_anthina_HILIC2.37238.37238.3	controllerType=0 controllerNumber=1 scan=37238	101.069	Trypsin	B2	KASEAAAAASAAQAAAAASPATEPAPGAVVDQDANAQAAR	1136
23035:5	10	K.GVKPSKPAATTSAT[+365.132][+231.074]PSTTTSAGTASTSATATAGTTATASAPAAS[+365.132][+231.074]APDAAAKPAK.T	HexNAc(1)Hex(1) 231.0743,HexNAc(1)Hex(1) 231.0743	S[+231][+365], T[+231][+365]	1196.77	5	5979.83	5979.83	0	0.4	95	Specific	712.18	712.18	2.73	14.69	110	>WT63_RS26065 ref|WP_060316474.1|gi|982151012| competence protein ComE	5071	Nsco_NS_434_20203020_B_anthina_HILIC1.21783.21783.5	controllerType=0 controllerNumber=1 scan=21783	60.2747	Trypsin	B1	GVKPSKPAATTSATPSTTTSAGTASTSATATAGTTATASAPAASAPDAAAKPAK	1192
25067:5	184	R.YAPPPAAVPVAATS[+568.212]GAQGGAKPANAPREPALRR.V	HexNAc(2)Hex(1)	S[+568]	756.395	5	3777.95	3777.94	0	1.7	152	Specific	712.27	659.41	0.4	17	8	>WT63_RS12395 ref|WP_060311918.1|gi|982146456| hypothetical protein	2430	Nsco_NS_434_20203020_B_anthina_HILIC1.23483.23483.5	controllerType=0 controllerNumber=1 scan=23483	64.6775	Trypsin	B1	YAPPPAAVPVAATSGAQGGAKPANAPREPALRR	568
44884:3	177	K.ENRENAAHSASS[+568.212]AEAQYQQALAALDAAK.L	HexNAc(2)Hex(1)	S[+568]	1161.88	3	3483.61	3483.6	0	3.6	120	Specific	712.33	538.43	2.4	15.5	12	>WT63_RS25425 ref|WP_060316250.1|gi|982150788| efflux transporter periplasmic adaptor subunit	4950	Nsco_NS_434_20203020_B_anthina_HILIC2.38757.38757.3	controllerType=0 controllerNumber=1 scan=38757	104.804	Trypsin	B2	ENRENAAHSASSAEAQYQQALAALDAAK	568
44608:3	257	K.ENRENAAHSASS[+568.212]AEAQYQQALAALDAAK.L	HexNAc(2)Hex(1)	S[+568]	1161.87	3	3483.61	3483.6	0	2.6	120	Specific	713.58	547.41	2.4	15.98	8	>WT63_RS25425 ref|WP_060316250.1|gi|982150788| efflux transporter periplasmic adaptor subunit	4950	Nsco_NS_434_20203020_B_anthina_HILIC1.39212.39212.3	controllerType=0 controllerNumber=1 scan=39212	105.765	Trypsin	B1	ENRENAAHSASSAEAQYQQALAALDAAK	568
24867:3	143	K.GASAAQAAPKPTDNS[+365.132][+231.074]SGTFVFARPGK.F	HexNAc(1)Hex(1) 231.0743	S[+231][+365]	1043.83	3	3129.49	3129.49	0	1.2	66	Specific	714	714	1.2	15.3	17	>WT63_RS17355 ref|WP_059574120.1|gi|981359606| outer membrane lipoprotein carrier protein LolA	3396	Nsco_NS_434_20203020_B_anthina_HILIC1.23331.23331.3	controllerType=0 controllerNumber=1 scan=23331	64.3023	Trypsin	B1	GASAAQAAPKPTDNSSGTFVFARPGK	596
20961:5	4	K.GVKPSKPAATTSATPSTTTSAGTAS[+568.212]TSAT[+568.212]ATAGTTATASAPAASAPDAAAKPAK.T	HexNAc(2)Hex(1),HexNAc(2)Hex(1)	S[+568], T[+568]	1185.58	5	5923.87	5923.84	0	4.3	95	Specific	714.09	714.09	0	14.97	220	>WT63_RS26065 ref|WP_060316474.1|gi|982151012| competence protein ComE	5071	Nsco_NS_434_20203020_B_anthina_HILIC2.19615.19615.5	controllerType=0 controllerNumber=1 scan=19615	56.3563	Trypsin	B2	GVKPSKPAATTSATPSTTTSAGTASTSATATAGTTATASAPAASAPDAAAKPAK	1136
44101:5	7	K.QQQQQQAANTPKPTS[+568.212][+100.064]SAAAAAAAAKPPTANDANTGYFLQVGAYKTEGDAEQQR.A	HexNAc(2)Hex(1) 100.064	S[+100][+568]	1226.98	5	6130.89	6128.92	2	-5.4	191	Specific	714.75	714.75	0	15.42	49	>WT63_RS27555 ref|WP_060317017.1|gi|982151555| cell division protein	5358	Nsco_NS_434_20203020_B_anthina_HILIC1.38818.38818.5	controllerType=0 controllerNumber=1 scan=38818	104.751	Trypsin	B1	QQQQQQAANTPKPTSSAAAAAAAAKPPTANDANTGYFLQVGAYKTEGDAEQQR	668
22250:2	5	K.VAPPQADNGAS[+568.212]QPQQFDPNR.A	HexNAc(2)Hex(1)	S[+568]	1353.11	2	2705.22	2705.22	0	1.1	50	Specific	714.78	680.1	680.1	14.85	72	>WT63_RS27555 ref|WP_060317017.1|gi|982151555| cell division protein	5358	Nsco_NS_434_20203020_B_anthina_HILIC2.20659.20659.2	controllerType=0 controllerNumber=1 scan=20659	59.0397	Trypsin	B2	VAPPQADNGASQPQQFDPNR	568
23151:5	4	K.GVKPSKPAATT[+568.212]S[+365.132][+231.074]ATPSTTTSAGTASTSATATAGTTATASAPAASAPDAAAKPAK.T	HexNAc(2)Hex(1),HexNAc(1)Hex(1) 231.0743	S[+231][+365], T[+568]	1191.17	5	5951.84	5951.84	0	0.4	95	Specific	714.82	714.82	2.4	14.88	220	>WT63_RS26065 ref|WP_060316474.1|gi|982151012| competence protein ComE	5071	Nsco_NS_434_20203020_B_anthina_HILIC2.21375.21375.5	controllerType=0 controllerNumber=1 scan=21375	60.866	Trypsin	B2	GVKPSKPAATTSATPSTTTSAGTASTSATATAGTTATASAPAASAPDAAAKPAK	1164
21893:4	9	K.GVKPSKPAATT[+568.212]SATPSTTTSAGTASTSATATAGTTATASAPAAS[+365.132][+231.074]APDAAAKPAK.T	HexNAc(2)Hex(1),HexNAc(1)Hex(1) 231.0743	S[+231][+365], T[+568]	1488.71	4	5951.83	5951.84	0	-0.5	95	Specific	714.98	714.98	1.67	14.68	163	>WT63_RS26065 ref|WP_060316474.1|gi|982151012| competence protein ComE	5071	Nsco_NS_434_20203020_B_anthina_HILIC3.20340.20340.4	controllerType=0 controllerNumber=1 scan=20340	56.4259	Trypsin	B3	GVKPSKPAATTSATPSTTTSAGTASTSATATAGTTATASAPAASAPDAAAKPAK	1164
25285:4	181	K.GASAAQAAPKPTDNS[+365.132][+231.074]SGTFVFARPGK.F	HexNAc(1)Hex(1) 231.0743	S[+231][+365]	783.129	4	3129.49	3129.49	0	2.6	66	Specific	715.34	715.34	1.2	15.02	12	>WT63_RS17355 ref|WP_059574120.1|gi|981359606| outer membrane lipoprotein carrier protein LolA	3396	Nsco_NS_434_20203020_B_anthina_HILIC3.23083.23083.4	controllerType=0 controllerNumber=1 scan=23083	63.5962	Trypsin	B3	GASAAQAAPKPTDNSSGTFVFARPGK	596
59358:3	1238	K.RAAIAAAAS[+568.212]ELLPALTQPAAPPATDAQR.V	HexNAc(2)Hex(1)	S[+568]	1104.24	3	3310.7	3310.7	0	0.9	550	Specific	715.96	648.53	165.36	14.93	1	>WT63_RS29105 ref|WP_060011162.1|gi|981821512| RND transporter	5662	Nsco_NS_434_20203020_B_anthina_HILIC1.51554.51554.3	controllerType=0 controllerNumber=1 scan=51554	134.673	Trypsin	B1	RAAIAAAASELLPALTQPAAPPATDAQR	568
27027:4	181	K.GASAAQAAPKPTDNS[+162.053][+462.149]SGTFVFARPGK.F	Hex(1) 462.1486	S[+162][+462]	790.127	4	3157.49	3157.48	0	1.6	66	Specific	716.66	716.66	1.2	15.15	12	>WT63_RS17355 ref|WP_059574120.1|gi|981359606| outer membrane lipoprotein carrier protein LolA	3396	Nsco_NS_434_20203020_B_anthina_HILIC3.24416.24416.4	controllerType=0 controllerNumber=1 scan=24416	67.0054	Trypsin	B3	GASAAQAAPKPTDNSSGTFVFARPGK	624
55522:5	135	P.ATAPASAGVAASAAPAGETLSAVS[+568.212][+100.064]VT[+568.212][+100.064]AQRQPVDPDTPAVVTSITR.E	HexNAc(2)Hex(1) 100.064,HexNAc(2)Hex(1) 100.064	S[+100][+568], T[+100][+568]	1120.96	5	5600.79	5596.76	4	3.5	50	NRagged	716.94	633.34	0	12.4	19	>WT63_RS17535 ref|WP_060313094.1|gi|982147632| TonB-dependent receptor	3427	Nsco_NS_434_20203020_B_anthina_HILIC2.47804.47804.5	controllerType=0 controllerNumber=1 scan=47804	125.646	Trypsin	B2	ATAPASAGVAASAAPAGETLSAVSVTAQRQPVDPDTPAVVTSITR	1336
22755:5	10	K.GVKPSKPAATTSATPSTTT[+365.132][+231.074]SAGTASTSATATAGTTATASAPAAS[+365.132][+231.074]APDAAAKPAK.T	HexNAc(1)Hex(1) 231.0743,HexNAc(1)Hex(1) 231.0743	S[+231][+365], T[+231][+365]	1196.97	5	5980.84	5979.83	1	1.3	95	Specific	717.58	717.58	0	15.37	110	>WT63_RS26065 ref|WP_060316474.1|gi|982151012| competence protein ComE	5071	Nsco_NS_434_20203020_B_anthina_HILIC1.21551.21551.5	controllerType=0 controllerNumber=1 scan=21551	59.654	Trypsin	B1	GVKPSKPAATTSATPSTTTSAGTASTSATATAGTTATASAPAASAPDAAAKPAK	1192
59756:3	700	R.ATQAPAPAS[+568.212]AIPTTPVVTATAPAAPATDPYEPPPPR.M	HexNAc(2)Hex(1)	S[+568]	1354.35	3	4061.03	4061.01	0	3.2	230	Specific	717.7	647.06	36.61	14.67	5	>WT63_RS26170 ref|WP_060316514.1|gi|982151052| hydrolase Nlp/P60	5092	Nsco_NS_434_20203020_B_anthina_HILIC1.51868.51868.3	controllerType=0 controllerNumber=1 scan=51868	135.393	Trypsin	B1	ATQAPAPASAIPTTPVVTATAPAAPATDPYEPPPPR	568
02451:3	28	K.ASGASAAKPAS[+365.132][+231.074]APKPAS[+568.212]APK.-	HexNAc(1)Hex(1) 231.0743,HexNAc(2)Hex(1)	S[+231][+365][+568]	977.466	3	2930.38	2929.38	1	1	498	Specific	717.78	416.66	0.46	14.56	38	>WT63_RS14900 ref|WP_059642705.1|gi|981432760| peptidase S41	2916	Nsco_NS_434_20203020_B_anthina_HILIC1.4336.4336.3	controllerType=0 controllerNumber=1 scan=4336	20.2224	Trypsin	B1	ASGASAAKPASAPKPASAPK	1164
26429:4	144	K.GAS[+365.132][+231.074]AAQAAPKPTDNSSGTFVFARPGK.F	HexNAc(1)Hex(1) 231.0743	S[+231][+365]	783.126	4	3129.48	3129.49	0	-1.6	66	Specific	717.94	677.83	443.24	12.78	15	>WT63_RS17355 ref|WP_059574120.1|gi|981359606| outer membrane lipoprotein carrier protein LolA	3396	Nsco_NS_434_20203020_B_anthina_HILIC2.23987.23987.4	controllerType=0 controllerNumber=1 scan=23987	67.3797	Trypsin	B2	GASAAQAAPKPTDNSSGTFVFARPGK	596
31039:3	5	K.VAPPQADNGAS[+568.212]QPQQFDPNRALQGK.T	HexNAc(2)Hex(1)	S[+568]	1068.18	3	3202.52	3202.51	0	1.1	50	Specific	718.59	718.59	718.59	15.37	72	>WT63_RS27555 ref|WP_060317017.1|gi|982151555| cell division protein	5358	Nsco_NS_434_20203020_B_anthina_HILIC2.27665.27665.3	controllerType=0 controllerNumber=1 scan=27665	76.4263	Trypsin	B2	VAPPQADNGASQPQQFDPNRALQGK	568
25884:4	64	R.LNEHPQM[+15.995]PFAAS[+568.212]APSDKYQTGK.K	HexNAc(2)Hex(1)	M[+16], S[+568]	751.097	4	3001.37	3001.36	0	1.6	43	Specific	718.73	718.73	2.63	15.44	19	>WT63_RS17660 ref|WP_059574073.1|gi|981359559| hypothetical protein	3450	Nsco_NS_434_20203020_B_anthina_HILIC1.24139.24139.4	controllerType=0 controllerNumber=1 scan=24139	66.4189	Trypsin	B1	LNEHPQMPFAASAPSDKYQTGK	568
26343:4	83	A.GPAS[+568.212]EAS[+365.132][+231.074]APAAAAPAAARADRLPAYQPR.F	HexNAc(2)Hex(1),HexNAc(1)Hex(1) 231.0743	S[+231][+365][+568]	968.208	4	3869.81	3868.81	1	-0.3	27	NRagged	718.96	500.88	0	14.56	27	>WT63_RS24035 ref|WP_060315592.1|gi|982150130| transcriptional regulator	4680	Nsco_NS_434_20203020_B_anthina_HILIC1.24499.24499.4	controllerType=0 controllerNumber=1 scan=24499	67.3805	Trypsin	B1	GPASEASAPAAAAPAAARADRLPAYQPR	1164
62139:4	155	K.VFQYVKPQDAQALQDASPAS[+568.212]GASGAQAAAAPADSATVGAVPDASVQSTPLQPPAPISNSSSVHPGNPK.A	HexNAc(2)Hex(1)	S[+568]	1787.12	4	7145.46	7145.46	0	-0.7	195	Specific	719.46	632.26	0	13.59	38	>WT63_RS02355 ref|WP_059578262.1|gi|981363748| BON domain protein	456	Nsco_NS_434_20203020_B_anthina_HILIC1.53713.53713.4	controllerType=0 controllerNumber=1 scan=53713	139.642	Trypsin	B1	VFQYVKPQDAQALQDASPASGASGAQAAAAPADSATVGAVPDASVQSTPLQPPAPISNSSSVHPGNPK	568
59356:3	1238	K.RAAIAAAAS[+568.212]ELLPALTQPAAPPATDAQR.V	HexNAc(2)Hex(1)	S[+568]	1104.24	3	3310.7	3310.7	0	0.9	550	Specific	719.96	688.29	40.4	14.93	1	>WT63_RS29105 ref|WP_060011162.1|gi|981821512| RND transporter	5662	Nsco_NS_434_20203020_B_anthina_HILIC1.51552.51552.3	controllerType=0 controllerNumber=1 scan=51552	134.668	Trypsin	B1	RAAIAAAASELLPALTQPAAPPATDAQR	568
40499:6	5	K.QQQQQQAANTPKPTSS[+568.212]AAAAAAAAKPPTANDANTGYFLQVGAYKTEGDAEQQRAR.L	HexNAc(2)Hex(1)	S[+568]	1044	6	6258.99	6255.99	3	-2.8	191	Specific	720.31	244.63	0	13.35	72	>WT63_RS27555 ref|WP_060317017.1|gi|982151555| cell division protein	5358	Nsco_NS_434_20203020_B_anthina_HILIC2.35200.35200.6	controllerType=0 controllerNumber=1 scan=35200	96.0285	Trypsin	B2	QQQQQQAANTPKPTSSAAAAAAAAKPPTANDANTGYFLQVGAYKTEGDAEQQRAR	568
42521:5	7	K.QQQQQQAANTPKPTS[+365.132][+231.074]SAAAAAAAAKPPTANDANTGYFLQVGAYKTEGDAEQQR.A	HexNAc(1)Hex(1) 231.0743	S[+231][+365]	1212.18	5	6056.86	6056.85	0	1.5	191	Specific	720.83	374.69	0	14.54	49	>WT63_RS27555 ref|WP_060317017.1|gi|982151555| cell division protein	5358	Nsco_NS_434_20203020_B_anthina_HILIC1.37562.37562.5	controllerType=0 controllerNumber=1 scan=37562	101.638	Trypsin	B1	QQQQQQAANTPKPTSSAAAAAAAAKPPTANDANTGYFLQVGAYKTEGDAEQQR	596
45880:4	162	T.ALPQASPNAAGAS[+568.212]GTVVHGTAATIAPPPANATPGQVVVGGKVPDEATK.A	HexNAc(2)Hex(1)	S[+568]	1253.64	4	5011.55	5011.54	0	1.6	55	NRagged	722.45	705.07	63.67	14.67	22	>WT63_RS23270 ref|WP_060315447.1|gi|982149985| cell envelope biogenesis protein OmpA	4537	Nsco_NS_434_20203020_B_anthina_HILIC2.39659.39659.4	controllerType=0 controllerNumber=1 scan=39659	106.992	Trypsin	B2	ALPQASPNAAGASGTVVHGTAATIAPPPANATPGQVVVGGKVPDEATK	568
13529:2	428	K.LQQWSQQNAAGAKPAS[+568.212]GE.-	HexNAc(2)Hex(1)	S[+568]	1220.06	2	2439.12	2439.12	0	1.2	125	CRagged	722.74	571.8	108.08	14.16	7	>WT63_RS18535 ref|WP_060313386.1|gi|982147924| hypothetical protein	3618	Nsco_NS_434_20203020_B_anthina_HILIC2.13705.13705.2	controllerType=0 controllerNumber=1 scan=13705	40.9934	Trypsin	B2	LQQWSQQNAAGAKPASGE	568
37051:4	283	A.TSTVDC[+57.021]GKLDAATSGPDDNFRPPAS[+365.132][+231.074]GTVVGTGR.A	HexNAc(1)Hex(1) 231.0743	C[+57], S[+231][+365]	976.95	4	3904.78	3902.77	2	0.2	26	NRagged	722.76	222.89	4.8	12.43	7	>WT63_RS21470 ref|WP_060314767.1|gi|982149305| hypothetical protein	4184	Nsco_NS_434_20203020_B_anthina_HILIC2.32277.32277.4	controllerType=0 controllerNumber=1 scan=32277	88.4377	Trypsin	B2	TSTVDCGKLDAATSGPDDNFRPPASGTVVGTGR	596
01146:4	717	K.IAREHDAGYGSDRGAS[+568.212]SESGR.-	HexNAc(2)Hex(1)	S[+568]	687.308	4	2746.21	2746.2	0	2.3	63	Specific	722.87	667.6	20.91	16.1	5	>WT63_RS29600 ref|WP_011694888.1|gi|500014170| hypothetical protein	5760	Nsco_NS_434_20203020_B_anthina_HILIC1.3309.3309.4	controllerType=0 controllerNumber=1 scan=3309	18.1929	Trypsin	B1	IAREHDAGYGSDRGASSESGR	568
27288:4	139	A.GPASEAS[+568.212]APAAAAPAAARADRLPAYQPR.F	HexNAc(2)Hex(1)	S[+568]	818.908	4	3272.61	3272.6	0	2.6	27	NRagged	722.91	669.34	35.54	14.93	22	>WT63_RS24035 ref|WP_060315592.1|gi|982150130| transcriptional regulator	4680	Nsco_NS_434_20203020_B_anthina_HILIC2.24667.24667.4	controllerType=0 controllerNumber=1 scan=24667	69.0728	Trypsin	B2	GPASEASAPAAAAPAAARADRLPAYQPR	568
23743:3	143	K.GASAAQAAPKPTDNS[+568.212]SGTFVFARPGK.F	HexNAc(2)Hex(1)	S[+568]	1034.5	3	3101.5	3101.49	0	1.6	66	Specific	723.03	236.11	1.2	13.22	17	>WT63_RS17355 ref|WP_059574120.1|gi|981359606| outer membrane lipoprotein carrier protein LolA	3396	Nsco_NS_434_20203020_B_anthina_HILIC1.22350.22350.3	controllerType=0 controllerNumber=1 scan=22350	61.7932	Trypsin	B1	GASAAQAAPKPTDNSSGTFVFARPGK	568
43459:3	14	K.KAS[+365.132][+231.074]EAAAAASAAQAAAAASPATEPAPGAVVDQDANAQAAR.A	HexNAc(1)Hex(1) 231.0743	S[+231][+365]	1405.67	3	4214.99	4214.98	0	1.6	143	Specific	723.09	677.27	102.62	15.81	46	>WT63_RS15865 ref|WP_059581029.1|gi|981366515| cell envelope protein SmpA	3101	Nsco_NS_434_20203020_B_anthina_HILIC2.37524.37524.3	controllerType=0 controllerNumber=1 scan=37524	101.725	Trypsin	B2	KASEAAAAASAAQAAAAASPATEPAPGAVVDQDANAQAAR	596
09773:2	437	K.KLQQWSQQNAAGAKPAS[+568.212]GE.-	HexNAc(2)Hex(1)	S[+568]	1284.11	2	2567.21	2567.21	0	1.6	124	CRagged	724.08	627.13	6.36	14.32	7	>WT63_RS18535 ref|WP_060313386.1|gi|982147924| hypothetical protein	3618	Nsco_NS_434_20203020_B_anthina_HILIC3.10691.10691.2	controllerType=0 controllerNumber=1 scan=10691	32.4945	Trypsin	B3	KLQQWSQQNAAGAKPASGE	568
63231:4	175	K.VFQYVKPQDAQALQDAS[+568.212]PASGASGAQAAAAPADSATVGAVPDASVQSTPLQPPAPISNSSSVHPGNPK.A	HexNAc(2)Hex(1)	S[+568]	1787.37	4	7146.47	7145.46	1	0.3	195	Specific	724.45	166.66	0	11.61	26	>WT63_RS02355 ref|WP_059578262.1|gi|981363748| BON domain protein	456	Nsco_NS_434_20203020_B_anthina_HILIC3.53722.53722.4	controllerType=0 controllerNumber=1 scan=53722	139.228	Trypsin	B3	VFQYVKPQDAQALQDASPASGASGAQAAAAPADSATVGAVPDASVQSTPLQPPAPISNSSSVHPGNPK	568
41930:3	547	A.TDTGATAAGS[+568.212]APAAAQPTPPAAATSAAPAAPSAAEGAQPTGAAVPAK.A	HexNAc(2)Hex(1)	S[+568]	1536.41	3	4607.22	4607.21	0	1.4	28	NRagged	725.11	269.46	52.52	11.49	12	>WT63_RS14040 ref|WP_060312334.1|gi|982146872| peptidase M48	2753	Nsco_NS_434_20203020_B_anthina_HILIC2.36321.36321.3	controllerType=0 controllerNumber=1 scan=36321	98.8759	Trypsin	B2	TDTGATAAGSAPAAAQPTPPAAATSAAPAAPSAAEGAQPTGAAVPAK	568
20740:5	4	K.GVKPSKPAATTSATPSTTT[+365.132][+231.074]SAGTASTS[+365.132][+231.074]ATATAGTTATASAPAASAPDAAAKPAK.T	HexNAc(1)Hex(1) 231.0743,HexNAc(1)Hex(1) 231.0743	S[+231][+365], T[+231][+365]	1196.77	5	5979.84	5979.83	0	1.8	95	Specific	725.18	725.18	0	15.57	220	>WT63_RS26065 ref|WP_060316474.1|gi|982151012| competence protein ComE	5071	Nsco_NS_434_20203020_B_anthina_HILIC2.19443.19443.5	controllerType=0 controllerNumber=1 scan=19443	55.9272	Trypsin	B2	GVKPSKPAATTSATPSTTTSAGTASTSATATAGTTATASAPAASAPDAAAKPAK	1192
27517:4	83	A.GPAS[+568.212]EAS[+365.132][+231.074]APAAAAPAAARADRLPAYQPR.F	HexNAc(2)Hex(1),HexNAc(1)Hex(1) 231.0743	S[+231][+365][+568]	967.959	4	3868.82	3868.81	0	1.5	27	NRagged	727.37	650.91	0	15.24	27	>WT63_RS24035 ref|WP_060315592.1|gi|982150130| transcriptional regulator	4680	Nsco_NS_434_20203020_B_anthina_HILIC1.25469.25469.4	controllerType=0 controllerNumber=1 scan=25469	69.9005	Trypsin	B1	GPASEASAPAAAAPAAARADRLPAYQPR	1164
23619:5	9	K.GVKPSKPAATTSATPSTTTS[+365.132][+231.074]AGTASTSATATAGTTAT[+365.132][+231.074]ASAPAASAPDAAAKPAK.T	HexNAc(1)Hex(1) 231.0743,HexNAc(1)Hex(1) 231.0743	S[+231][+365], T[+231][+365]	1196.77	5	5979.85	5979.83	0	2.4	95	Specific	727.52	727.52	0	15.65	163	>WT63_RS26065 ref|WP_060316474.1|gi|982151012| competence protein ComE	5071	Nsco_NS_434_20203020_B_anthina_HILIC3.21710.21710.5	controllerType=0 controllerNumber=1 scan=21710	60.0758	Trypsin	B3	GVKPSKPAATTSATPSTTTSAGTASTSATATAGTTATASAPAASAPDAAAKPAK	1192
41888:4	14	K.KAS[+365.132][+231.074]EAAAAAS[+568.212]AAQAAAAASPATEPAPGAVVDQDANAQAAR.A	HexNAc(1)Hex(1) 231.0743,HexNAc(2)Hex(1)	S[+231][+365][+568]	1196.55	4	4783.2	4783.19	0	1.1	143	Specific	727.72	727.72	0	14.74	46	>WT63_RS15865 ref|WP_059581029.1|gi|981366515| cell envelope protein SmpA	3101	Nsco_NS_434_20203020_B_anthina_HILIC2.36287.36287.4	controllerType=0 controllerNumber=1 scan=36287	98.7908	Trypsin	B2	KASEAAAAASAAQAAAAASPATEPAPGAVVDQDANAQAAR	1164
50157:3	12	K.AS[+568.212]EAAAAASAAQAAAAASPATEPAPGAVVDQDANAQAAR.A	HexNAc(2)Hex(1)	S[+568]	1353.97	3	4059.89	4058.89	1	0	144	Specific	728.15	671.74	45.31	13.83	56	>WT63_RS15865 ref|WP_059581029.1|gi|981366515| cell envelope protein SmpA	3101	Nsco_NS_434_20203020_B_anthina_HILIC1.43877.43877.3	controllerType=0 controllerNumber=1 scan=43877	116.95	Trypsin	B1	ASEAAAAASAAQAAAAASPATEPAPGAVVDQDANAQAAR	568
22888:4	144	K.GASAAQAAPKPTDNS[+568.212]SGTFVFARPGK.F	HexNAc(2)Hex(1)	S[+568]	776.129	4	3101.49	3101.49	0	0.4	66	Specific	728.78	100.36	1.2	10.87	15	>WT63_RS17355 ref|WP_059574120.1|gi|981359606| outer membrane lipoprotein carrier protein LolA	3396	Nsco_NS_434_20203020_B_anthina_HILIC2.21174.21174.4	controllerType=0 controllerNumber=1 scan=21174	60.3377	Trypsin	B2	GASAAQAAPKPTDNSSGTFVFARPGK	568
61907:4	175	K.VFQYVKPQDAQALQDASPASGAS[+568.212]GAQAAAAPADSATVGAVPDASVQSTPLQPPAPISNSSSVHPGNPK.A	HexNAc(2)Hex(1)	S[+568]	1787.88	4	7148.49	7145.46	3	2.3	195	Specific	728.95	135.82	0	11.73	26	>WT63_RS02355 ref|WP_059578262.1|gi|981363748| BON domain protein	456	Nsco_NS_434_20203020_B_anthina_HILIC3.52675.52675.4	controllerType=0 controllerNumber=1 scan=52675	136.868	Trypsin	B3	VFQYVKPQDAQALQDASPASGASGAQAAAAPADSATVGAVPDASVQSTPLQPPAPISNSSSVHPGNPK	568
44679:6	45	P.KPVTDDIAIDIPNRPAHQAVAPRDDDVS[+568.212]DVQAGVAHDEPPASDAAVAAAPAPAPK.D	HexNAc(2)Hex(1)	S[+568]	1017.34	6	6098.98	6097.97	1	0	89	NRagged	729.07	728.06	4.8	13.97	15	>WT63_RS10230 ref|WP_060311224.1|gi|982145762| sporulation protein	2006	Nsco_NS_434_20203020_B_anthina_HILIC2.38593.38593.6	controllerType=0 controllerNumber=1 scan=38593	104.402	Trypsin	B2	KPVTDDIAIDIPNRPAHQAVAPRDDDVSDVQAGVAHDEPPASDAAVAAAPAPAPK	568
45213:5	5	Q.QQAANTPKPTSS[+365.132][+231.074]AAAAAAAAKPPTANDANT[+568.212]GYFLQVGAYKTEGDAEQQRAR.L	HexNAc(1)Hex(1) 231.0743,HexNAc(2)Hex(1)	S[+231][+365], T[+568]	1268.8	5	6339.99	6339.97	0	3.8	195	NRagged	730.55	5.38	0	10.34	72	>WT63_RS27555 ref|WP_060317017.1|gi|982151555| cell division protein	5358	Nsco_NS_434_20203020_B_anthina_HILIC2.39032.39032.5	controllerType=0 controllerNumber=1 scan=39032	105.493	Trypsin	B2	QQAANTPKPTSSAAAAAAAAKPPTANDANTGYFLQVGAYKTEGDAEQQRAR	1164
50118:4	69	V.GNGTVATTALPQASPNAAGAS[+568.212]GTVVHGTAATIAPPPANATPGQVVVGGKVPDEATK.A	HexNAc(2)Hex(1)	S[+568]	1428.98	4	5712.88	5712.87	0	2	47	NRagged	730.88	726.63	69.2	14.33	26	>WT63_RS23270 ref|WP_060315447.1|gi|982149985| cell envelope biogenesis protein OmpA	4537	Nsco_NS_434_20203020_B_anthina_HILIC1.43844.43844.4	controllerType=0 controllerNumber=1 scan=43844	116.878	Trypsin	B1	GNGTVATTALPQASPNAAGASGTVVHGTAATIAPPPANATPGQVVVGGKVPDEATK	568
72535:3	1041	R.ALIDAGVPASSVFAAAFGS[+568.212]EQPVSSNADDEGRAK.N	HexNAc(2)Hex(1)	S[+568]	1302.29	3	3904.84	3902.83	2	1.1	160	Specific	731.28	662.04	6	16.06	2	>WT63_RS24175 ref|WP_059640250.1|gi|981430305| hypothetical protein	4706	Nsco_NS_434_20203020_B_anthina_HILIC2.61448.61448.3	controllerType=0 controllerNumber=1 scan=61448	154.778	Trypsin	B2	ALIDAGVPASSVFAAAFGSEQPVSSNADDEGRAK	568
14353:2	437	K.LQQWSQQNAAGAKPAS[+568.212]GE.-	HexNAc(2)Hex(1)	S[+568]	1220.06	2	2439.12	2439.12	0	1.6	125	CRagged	731.86	613.82	87.15	14.38	7	>WT63_RS18535 ref|WP_060313386.1|gi|982147924| hypothetical protein	3618	Nsco_NS_434_20203020_B_anthina_HILIC3.14320.14320.2	controllerType=0 controllerNumber=1 scan=14320	40.9349	Trypsin	B3	LQQWSQQNAAGAKPASGE	568
22098:5	9	K.GVKPS[+365.132][+231.074]KPAAT[+365.132][+231.074]TSATPSTTTSAGTASTSATATAGTTATASAPAASAPDAAAKPAK.T	HexNAc(1)Hex(1) 231.0743,HexNAc(1)Hex(1) 231.0743	S[+231][+365], T[+231][+365]	1196.77	5	5979.84	5979.83	0	1	95	Specific	732.31	732.31	1.52	15.44	163	>WT63_RS26065 ref|WP_060316474.1|gi|982151012| competence protein ComE	5071	Nsco_NS_434_20203020_B_anthina_HILIC3.20518.20518.5	controllerType=0 controllerNumber=1 scan=20518	56.9204	Trypsin	B3	GVKPSKPAATTSATPSTTTSAGTASTSATATAGTTATASAPAASAPDAAAKPAK	1192
25309:4	143	K.GAS[+568.212]AAQAAPKPTDNSSGTFVFARPGK.F	HexNAc(2)Hex(1)	S[+568]	776.131	4	3101.5	3101.49	0	3.3	66	Specific	733.74	115.65	115.65	11.43	17	>WT63_RS17355 ref|WP_059574120.1|gi|981359606| outer membrane lipoprotein carrier protein LolA	3396	Nsco_NS_434_20203020_B_anthina_HILIC1.23671.23671.4	controllerType=0 controllerNumber=1 scan=23671	65.1855	Trypsin	B1	GASAAQAAPKPTDNSSGTFVFARPGK	568
26914:4	144	K.GAS[+568.212]AAQAAPKPTDNSSGTFVFARPGK.F	HexNAc(2)Hex(1)	S[+568]	776.376	4	3102.48	3101.49	1	-4.3	66	Specific	733.9	94.58	94.58	10.52	15	>WT63_RS17355 ref|WP_059574120.1|gi|981359606| outer membrane lipoprotein carrier protein LolA	3396	Nsco_NS_434_20203020_B_anthina_HILIC2.24371.24371.4	controllerType=0 controllerNumber=1 scan=24371	68.3285	Trypsin	B2	GASAAQAAPKPTDNSSGTFVFARPGK	568
33423:3	264	K.LDAATSGPDDNFRPPAS[+568.212]GTVVGTGR.A	HexNAc(2)Hex(1)	S[+568]	1009.48	3	3026.41	3026.41	0	2.1	34	Specific	734.19	661.53	4.8	15.34	7	>WT63_RS21470 ref|WP_060314767.1|gi|982149305| hypothetical protein	4184	Nsco_NS_434_20203020_B_anthina_HILIC1.30050.30050.3	controllerType=0 controllerNumber=1 scan=30050	82.0939	Trypsin	B1	LDAATSGPDDNFRPPASGTVVGTGR	568
56241:4	103	K.STIDMAAS[+568.212]NAGVPVSSLNYIVHDAGKGSDAASTR.I	HexNAc(2)Hex(1)	S[+568]	983.466	4	3930.84	3930.84	0	0.9	304	Specific	734.19	674.05	55.21	16.23	12	>WT63_RS20450 ref|WP_060314214.1|gi|982148752| virulence factor	3988	Nsco_NS_434_20203020_B_anthina_HILIC3.48221.48221.4	controllerType=0 controllerNumber=1 scan=48221	126.881	Trypsin	B3	STIDMAASNAGVPVSSLNYIVHDAGKGSDAASTR	568
60605:5	175	K.VFQYVKPQDAQALQDASPAS[+568.212]GASGAQAAAAPADSAT[+568.212]VGAVPDASVQSTPLQPPAPISNSSSVHPGNPK.A	HexNAc(2)Hex(1),HexNAc(2)Hex(1)	S[+568], T[+568]	1543.94	5	7715.67	7713.67	2	-1.9	195	Specific	734.41	421.58	12.48	12.98	26	>WT63_RS02355 ref|WP_059578262.1|gi|981363748| BON domain protein	456	Nsco_NS_434_20203020_B_anthina_HILIC3.51643.51643.5	controllerType=0 controllerNumber=1 scan=51643	134.539	Trypsin	B3	VFQYVKPQDAQALQDASPASGASGAQAAAAPADSATVGAVPDASVQSTPLQPPAPISNSSSVHPGNPK	1136
73922:4	206	R.NGKLPEDTAGAAAAPAEAASAPAQAASGAAEQPAAASASAAAALS[+568.212]T[+568.212]IYFETGK.S	HexNAc(2)Hex(1),HexNAc(2)Hex(1)	S[+568], T[+568]	1495.96	4	5980.81	5979.79	1	3.8	390	Specific	734.78	548.08	3.6	14.95	41	>WT63_RS14955 ref|WP_060312485.1|gi|982147023| cytochrome-c oxidase	2927	Nsco_NS_434_20203020_B_anthina_HILIC3.62148.62148.4	controllerType=0 controllerNumber=1 scan=62148	158.528	Trypsin	B3	NGKLPEDTAGAAAAPAEAASAPAQAASGAAEQPAAASASAAAALSTIYFETGK	1136
24956:4	181	K.GASAAQAAPKPTDNS[+568.212]SGTFVFARPGK.F	HexNAc(2)Hex(1)	S[+568]	776.13	4	3101.5	3101.49	0	2.4	66	Specific	735.11	149.04	1.2	12.5	12	>WT63_RS17355 ref|WP_059574120.1|gi|981359606| outer membrane lipoprotein carrier protein LolA	3396	Nsco_NS_434_20203020_B_anthina_HILIC3.22811.22811.4	controllerType=0 controllerNumber=1 scan=22811	62.8723	Trypsin	B3	GASAAQAAPKPTDNSSGTFVFARPGK	568
24513:4	143	K.GASAAQAAPKPTDNS[+568.212]SGTFVFARPGK.F	HexNAc(2)Hex(1)	S[+568]	776.129	4	3101.5	3101.49	0	1.3	66	Specific	735.78	142.96	1.2	12.25	17	>WT63_RS17355 ref|WP_059574120.1|gi|981359606| outer membrane lipoprotein carrier protein LolA	3396	Nsco_NS_434_20203020_B_anthina_HILIC1.23047.23047.4	controllerType=0 controllerNumber=1 scan=23047	63.5736	Trypsin	B1	GASAAQAAPKPTDNSSGTFVFARPGK	568
31518:3	12	K.VAPPQADNGAS[+568.212]QPQQFDPNRALQGK.T	HexNAc(2)Hex(1)	S[+568]	1068.18	3	3202.52	3202.51	0	2.1	50	Specific	735.81	735.81	735.81	15.74	48	>WT63_RS27555 ref|WP_060317017.1|gi|982151555| cell division protein	5358	Nsco_NS_434_20203020_B_anthina_HILIC3.27977.27977.3	controllerType=0 controllerNumber=1 scan=27977	76.2151	Trypsin	B3	VAPPQADNGASQPQQFDPNRALQGK	568
27609:4	181	K.GAS[+568.212]AAQAAPKPTDNSSGTFVFARPGK.F	HexNAc(2)Hex(1)	S[+568]	776.377	4	3102.49	3101.49	1	-2.7	66	Specific	735.83	107.71	107.71	10.32	12	>WT63_RS17355 ref|WP_059574120.1|gi|981359606| outer membrane lipoprotein carrier protein LolA	3396	Nsco_NS_434_20203020_B_anthina_HILIC3.24884.24884.4	controllerType=0 controllerNumber=1 scan=24884	68.1891	Trypsin	B3	GASAAQAAPKPTDNSSGTFVFARPGK	568
25851:4	181	K.GASAAQAAPKPTDNS[+568.212]SGTFVFARPGK.F	HexNAc(2)Hex(1)	S[+568]	776.379	4	3102.5	3101.49	1	0.4	66	Specific	736.53	104.34	1.2	10.69	12	>WT63_RS17355 ref|WP_059574120.1|gi|981359606| outer membrane lipoprotein carrier protein LolA	3396	Nsco_NS_434_20203020_B_anthina_HILIC3.23532.23532.4	controllerType=0 controllerNumber=1 scan=23532	64.7497	Trypsin	B3	GASAAQAAPKPTDNSSGTFVFARPGK	568
46589:3	545	K.RYQTLLSQDSIAS[+568.212]QTVDTQASLVK.Q	HexNAc(2)Hex(1)	S[+568]	1074.54	3	3221.6	3220.6	1	1.9	170	Specific	736.54	647.6	1.2	15.26	5	>WT63_RS18510 ref|WP_060313373.1|gi|982147911| efflux transporter periplasmic adaptor subunit	3613	Nsco_NS_434_20203020_B_anthina_HILIC1.40957.40957.3	controllerType=0 controllerNumber=1 scan=40957	110.199	Trypsin	B1	RYQTLLSQDSIASQTVDTQASLVK	568
30282:3	883	H.AAAPAPAAAS[+568.212]AAS[+365.132][+231.074]GAEPALTPQQAR.Q	HexNAc(2)Hex(1),HexNAc(1)Hex(1) 231.0743	S[+231][+365][+568]	1137.86	3	3411.56	3410.57	1	-4.8	19	NRagged	737.49	575.83	0	12.4	7	>WT63_RS10530 ref|WP_060311252.1|gi|982145790| mechanosensitive ion channel protein	2066	Nsco_NS_434_20203020_B_anthina_HILIC2.27108.27108.3	controllerType=0 controllerNumber=1 scan=27108	74.9613	Trypsin	B2	AAAPAPAAASAASGAEPALTPQQAR	1164
57204:4	390	R.DHGRPSMFFPSATQTAPAAAGGAS[+568.212]GTGATTTAGDVPAAAAGAAPSTTAPAAQAQLVK.F	HexNAc(2)Hex(1)	S[+568]	1444.7	4	5775.77	5775.76	0	1.6	26	Specific	738.05	738.05	0	14.81	6	>WT63_RS14340 ref|WP_060312306.1|gi|982146844| membrane protein insertase YidC	2810	Nsco_NS_434_20203020_B_anthina_HILIC3.48967.48967.4	controllerType=0 controllerNumber=1 scan=48967	128.549	Trypsin	B3	DHGRPSMFFPSATQTAPAAAGGASGTGATTTAGDVPAAAAGAAPSTTAPAAQAQLVK	568
20978:5	64	R.LNEHPQMPFAAS[+365.132][+231.074]APSDKYQTGKK.S	HexNAc(1)Hex(1) 231.0743	S[+231][+365]	629.299	5	3142.47	3141.46	1	1.8	43	Specific	738.2	665.27	121.93	15.97	19	>WT63_RS17660 ref|WP_059574073.1|gi|981359559| hypothetical protein	3450	Nsco_NS_434_20203020_B_anthina_HILIC1.20123.20123.5	controllerType=0 controllerNumber=1 scan=20123	56.0383	Trypsin	B1	LNEHPQMPFAASAPSDKYQTGKK	596
71862:4	719	R.FSGAAGASAPVAS[+568.212]LRAPLRALELPDLGDGSGGSLTPR.A	HexNAc(2)Hex(1)	S[+568]	1026.53	4	4103.09	4103.08	0	3.7	63	Specific	738.4	728.25	9.6	16.52	3	>WT63_RS22410 ref|WP_060315109.1|gi|982149647| peptidase M48	4367	Nsco_NS_434_20203020_B_anthina_HILIC2.60898.60898.4	controllerType=0 controllerNumber=1 scan=60898	153.609	Trypsin	B2	FSGAAGASAPVASLRAPLRALELPDLGDGSGGSLTPR	568
35589:4	264	A.TSTVDC[+57.021]GKLDAATSGPDDNFRPPAS[+568.212]GTVVGTGR.A	HexNAc(2)Hex(1)	C[+57], S[+568]	969.702	4	3875.79	3874.78	1	1.5	26	NRagged	739.91	216.5	3.85	13.22	7	>WT63_RS21470 ref|WP_060314767.1|gi|982149305| hypothetical protein	4184	Nsco_NS_434_20203020_B_anthina_HILIC1.31785.31785.4	controllerType=0 controllerNumber=1 scan=31785	86.7248	Trypsin	B1	TSTVDCGKLDAATSGPDDNFRPPASGTVVGTGR	568
09130:3	10	K.AAAAAAASADTGASAPAAAS[+365.132][+231.074]S[+568.212]T[+568.212]K.A	HexNAc(1)Hex(1) 231.0743,HexNAc(2)Hex(1),HexNAc(2)Hex(1)	S[+231][+365][+568], T[+568]	1208.19	3	3622.55	3622.55	0	0.4	158	Specific	740.02	635.76	0	13.35	110	>WT63_RS26065 ref|WP_060316474.1|gi|982151012| competence protein ComE	5071	Nsco_NS_434_20203020_B_anthina_HILIC1.10446.10446.3	controllerType=0 controllerNumber=1 scan=10446	32.3353	Trypsin	B1	AAAAAAASADTGASAPAAASSTK	1732
42976:3	12	K.ASEAAAAASAAQAAAAAS[+365.132][+231.074][+100.064]PAT[+568.212][+100.064]EPAPGAVVDQDANAQAAR.A	HexNAc(1)Hex(1) 231.0743 100.064,HexNAc(2)Hex(1) 100.064	S[+100][+231][+365], T[+100][+568]	1619.07	3	4855.2	4855.23	0	-4.2	144	Specific	740.19	143.57	0	10.65	56	>WT63_RS15865 ref|WP_059581029.1|gi|981366515| cell envelope protein SmpA	3101	Nsco_NS_434_20203020_B_anthina_HILIC1.37929.37929.3	controllerType=0 controllerNumber=1 scan=37929	102.588	Trypsin	B1	ASEAAAAASAAQAAAAASPATEPAPGAVVDQDANAQAAR	1364
33961:4	14	K.KAS[+568.212]EAAAAASAAQAAAAASPAT[+568.212]EPAPGAVVDQDANAQAAR.A	HexNAc(2)Hex(1),HexNAc(2)Hex(1)	S[+568], T[+568]	1189.56	4	4755.21	4755.2	0	2.3	143	Specific	740.29	695.68	332.97	15.02	46	>WT63_RS15865 ref|WP_059581029.1|gi|981366515| cell envelope protein SmpA	3101	Nsco_NS_434_20203020_B_anthina_HILIC2.29865.29865.4	controllerType=0 controllerNumber=1 scan=29865	82.2183	Trypsin	B2	KASEAAAAASAAQAAAAASPATEPAPGAVVDQDANAQAAR	1136
25912:4	181	K.GASAAQAAPKPTDNS[+365.132][+231.074]SGTFVFARPGK.F	HexNAc(1)Hex(1) 231.0743	S[+231][+365]	783.128	4	3129.49	3129.49	0	1.9	66	Specific	741.04	741.04	1.2	15.15	12	>WT63_RS17355 ref|WP_059574120.1|gi|981359606| outer membrane lipoprotein carrier protein LolA	3396	Nsco_NS_434_20203020_B_anthina_HILIC3.23575.23575.4	controllerType=0 controllerNumber=1 scan=23575	64.8728	Trypsin	B3	GASAAQAAPKPTDNSSGTFVFARPGK	596
70696:4	66	G.PASVAQPMIEAANT[+568.212][+100.064]AAPLRAVAS[+568.212][+100.064]SAPDAASAPAR.G	HexNAc(2)Hex(1) 100.064,HexNAc(2)Hex(1) 100.064	S[+100][+568], T[+100][+568]	1143.56	4	4571.21	4567.21	4	-2.6	45	NRagged	741.2	741.2	2.4	12.1	13	>WT63_RS26165 ref|WP_060316511.1|gi|982151049| phosphate starvation-inducible protein PhoH	5091	Nsco_NS_434_20203020_B_anthina_HILIC2.59954.59954.4	controllerType=0 controllerNumber=1 scan=59954	151.595	Trypsin	B2	PASVAQPMIEAANTAAPLRAVASSAPDAASAPAR	1336
44342:4	7	K.QQQQQQAANTPKPTS[+568.212]SAAAAAAAAKPPTANDANTGYFLQVGAYK.T	HexNAc(2)Hex(1)	S[+568]	1254.36	4	5014.43	5014.42	0	1.6	191	Specific	741.46	305.96	9.55	13.37	49	>WT63_RS27555 ref|WP_060317017.1|gi|982151555| cell division protein	5358	Nsco_NS_434_20203020_B_anthina_HILIC1.39008.39008.4	controllerType=0 controllerNumber=1 scan=39008	105.266	Trypsin	B1	QQQQQQAANTPKPTSSAAAAAAAAKPPTANDANTGYFLQVGAYK	568
21655:5	9	K.GVKPSKPAATTSATPSTTTS[+568.212]AGT[+568.212]ASTSATATAGTTATASAPAASAPDAAAKPAK.T	HexNAc(2)Hex(1),HexNAc(2)Hex(1)	S[+568], T[+568]	1185.98	5	5925.87	5923.84	2	3.3	95	Specific	741.61	741.61	0	15.53	163	>WT63_RS26065 ref|WP_060316474.1|gi|982151012| competence protein ComE	5071	Nsco_NS_434_20203020_B_anthina_HILIC3.20160.20160.5	controllerType=0 controllerNumber=1 scan=20160	55.9857	Trypsin	B3	GVKPSKPAATTSATPSTTTSAGTASTSATATAGTTATASAPAASAPDAAAKPAK	1136
27391:4	83	A.GPASEAS[+568.212]APAAAAPAAARADRLPAYQPR.F	HexNAc(2)Hex(1)	S[+568]	819.158	4	3273.61	3272.6	1	1.4	27	NRagged	742.51	639.68	125.39	15.24	27	>WT63_RS24035 ref|WP_060315592.1|gi|982150130| transcriptional regulator	4680	Nsco_NS_434_20203020_B_anthina_HILIC1.25373.25373.4	controllerType=0 controllerNumber=1 scan=25373	69.6427	Trypsin	B1	GPASEASAPAAAAPAAARADRLPAYQPR	568
43658:3	14	K.KAS[+365.132][+231.074]EAAAAASAAQAAAAASPATEPAPGAVVDQDANAQAAR.A	HexNAc(1)Hex(1) 231.0743	S[+231][+365]	1405.67	3	4214.98	4214.98	0	0.4	143	Specific	742.82	692.06	101.03	15.13	46	>WT63_RS15865 ref|WP_059581029.1|gi|981366515| cell envelope protein SmpA	3101	Nsco_NS_434_20203020_B_anthina_HILIC2.37690.37690.3	controllerType=0 controllerNumber=1 scan=37690	102.166	Trypsin	B2	KASEAAAAASAAQAAAAASPATEPAPGAVVDQDANAQAAR	596
22431:4	9	K.GVKPSKPAATTSATPSTTTSAGTASTSATATAGT[+568.212]TATASAPAAS[+568.212]APDAAAK.P	HexNAc(2)Hex(1),HexNAc(2)Hex(1)	S[+568], T[+568]	1407.67	4	5627.66	5627.66	0	0.3	95	Specific	743.33	743.33	0	14.96	163	>WT63_RS26065 ref|WP_060316474.1|gi|982151012| competence protein ComE	5071	Nsco_NS_434_20203020_B_anthina_HILIC3.20784.20784.4	controllerType=0 controllerNumber=1 scan=20784	57.628	Trypsin	B3	GVKPSKPAATTSATPSTTTSAGTASTSATATAGTTATASAPAASAPDAAAK	1136
42707:4	14	K.KAS[+568.212]EAAAAAS[+365.132][+231.074]AAQAAAAASPATEPAPGAVVDQDANAQAAR.A	HexNAc(2)Hex(1),HexNAc(1)Hex(1) 231.0743	S[+231][+365][+568]	1196.81	4	4784.2	4783.19	1	1.9	143	Specific	743.46	358.63	8.61	13.62	46	>WT63_RS15865 ref|WP_059581029.1|gi|981366515| cell envelope protein SmpA	3101	Nsco_NS_434_20203020_B_anthina_HILIC2.36940.36940.4	controllerType=0 controllerNumber=1 scan=36940	100.31	Trypsin	B2	KASEAAAAASAAQAAAAASPATEPAPGAVVDQDANAQAAR	1164
25903:3	64	R.LNEHPQMPFAASAPS[+568.212]DKYQTGK.K	HexNAc(2)Hex(1)	S[+568]	995.794	3	2985.37	2985.37	0	0.4	43	Specific	743.67	732.69	10.8	14.8	19	>WT63_RS17660 ref|WP_059574073.1|gi|981359559| hypothetical protein	3450	Nsco_NS_434_20203020_B_anthina_HILIC1.24154.24154.3	controllerType=0 controllerNumber=1 scan=24154	66.4657	Trypsin	B1	LNEHPQMPFAASAPSDKYQTGK	568
70791:4	66	G.PASVAQPMIEAANT[+568.212][+100.064]AAPLRAVAS[+568.212][+100.064]SAPDAASAPAR.G	HexNAc(2)Hex(1) 100.064,HexNAc(2)Hex(1) 100.064	S[+100][+568], T[+100][+568]	1143.56	4	4571.22	4567.21	4	-1.2	45	NRagged	743.86	743.86	2.4	12.15	13	>WT63_RS26165 ref|WP_060316511.1|gi|982151049| phosphate starvation-inducible protein PhoH	5091	Nsco_NS_434_20203020_B_anthina_HILIC2.60032.60032.4	controllerType=0 controllerNumber=1 scan=60032	151.759	Trypsin	B2	PASVAQPMIEAANTAAPLRAVASSAPDAASAPAR	1336
20795:5	4	K.GVKPSKPAATTSATPSTTTSAGTASTSATATAGTTAT[+162.053][+462.149]ASAPAAS[+568.212]APDAAAKPAK.T	Hex(1) 462.1486,HexNAc(2)Hex(1)	S[+568], T[+162][+462]	1196.78	5	5979.85	5979.83	0	2.9	95	Specific	744.5	744.5	8.8	15.39	220	>WT63_RS26065 ref|WP_060316474.1|gi|982151012| competence protein ComE	5071	Nsco_NS_434_20203020_B_anthina_HILIC2.19481.19481.5	controllerType=0 controllerNumber=1 scan=19481	56.0393	Trypsin	B2	GVKPSKPAATTSATPSTTTSAGTASTSATATAGTTATASAPAASAPDAAAKPAK	1192
54147:3	1104	R.DSLGNGVALDWPAS[+568.212]GVGGVADERQK.L	HexNAc(2)Hex(1)	S[+568]	1022.82	3	3066.45	3066.44	0	3.4	76	Specific	744.87	703.1	78.26	15.61	1	>WT63_RS04060 ref|WP_060310533.1|gi|982144960| hypothetical protein	791	Nsco_NS_434_20203020_B_anthina_HILIC3.46536.46536.3	controllerType=0 controllerNumber=1 scan=46536	123.141	Trypsin	B3	DSLGNGVALDWPASGVGGVADERQK	568
42838:3	14	K.KAS[+568.212]EAAAAASAAQAAAAASPATEPAPGAVVDQDANAQAAR.A	HexNAc(2)Hex(1)	S[+568]	1396.34	3	4186.99	4186.99	0	1.3	143	Specific	745.07	731.65	0.2	15.53	46	>WT63_RS15865 ref|WP_059581029.1|gi|981366515| cell envelope protein SmpA	3101	Nsco_NS_434_20203020_B_anthina_HILIC2.37039.37039.3	controllerType=0 controllerNumber=1 scan=37039	100.562	Trypsin	B2	KASEAAAAASAAQAAAAASPATEPAPGAVVDQDANAQAAR	568
04894:3	465	Q.ASAPAADT[+568.212]PAAAS[+568.212]APAKK.D	HexNAc(2)Hex(1),HexNAc(2)Hex(1)	S[+568], T[+568]	911.426	3	2732.26	2732.26	0	0.6	24	NRagged	746.46	211.98	105.17	11.49	26	>WT63_RS02295 ref|WP_023477920.1|gi|558019556| hypothetical protein	445	Nsco_NS_434_20203020_B_anthina_HILIC3.6308.6308.3	controllerType=0 controllerNumber=1 scan=6308	23.1272	Trypsin	B3	ASAPAADTPAAASAPAKK	1136
56310:3	14	K.ASEAAAAAS[+365.132][+231.074]AAQAAAAASPATEPAPGAVVDQDANAQAAR.A	HexNAc(1)Hex(1) 231.0743	S[+231][+365]	1362.97	3	4086.89	4086.89	0	1.7	144	Specific	746.95	456.06	42.87	15.02	46	>WT63_RS15865 ref|WP_059581029.1|gi|981366515| cell envelope protein SmpA	3101	Nsco_NS_434_20203020_B_anthina_HILIC2.48417.48417.3	controllerType=0 controllerNumber=1 scan=48417	126.955	Trypsin	B2	ASEAAAAASAAQAAAAASPATEPAPGAVVDQDANAQAAR	596
42023:5	5	K.QQQQQQAANTPKPTS[+365.132][+231.074]SAAAAAAAAKPPTANDANTGYFLQVGAYKTEGDAEQQR.A	HexNAc(1)Hex(1) 231.0743	S[+231][+365]	1212.38	5	6057.87	6056.85	1	2.9	191	Specific	747.21	747.21	0	15.91	72	>WT63_RS27555 ref|WP_060317017.1|gi|982151555| cell division protein	5358	Nsco_NS_434_20203020_B_anthina_HILIC2.36394.36394.5	controllerType=0 controllerNumber=1 scan=36394	99.0673	Trypsin	B2	QQQQQQAANTPKPTSSAAAAAAAAKPPTANDANTGYFLQVGAYKTEGDAEQQR	596
20098:5	10	K.GVKPSKPAATT[+568.212]S[+365.132][+231.074]ATPSTTTSAGTASTSATATAGTTATAS[+568.212]APAASAPDAAAKPAK.T	HexNAc(2)Hex(1),HexNAc(1)Hex(1) 231.0743,HexNAc(2)Hex(1)	S[+231][+365][+568], T[+568]	1305.22	5	6522.07	6520.05	2	2	95	Specific	747.61	747.61	0	15.45	110	>WT63_RS26065 ref|WP_060316474.1|gi|982151012| competence protein ComE	5071	Nsco_NS_434_20203020_B_anthina_HILIC1.19423.19423.5	controllerType=0 controllerNumber=1 scan=19423	54.2696	Trypsin	B1	GVKPSKPAATTSATPSTTTSAGTASTSATATAGTTATASAPAASAPDAAAKPAK	1732
51271:3	1177	R.ARATQAPAPAS[+568.212]AIPTTPVVTATAPAAPATDPYEPPPPR.M	HexNAc(2)Hex(1)	S[+568]	1430.06	3	4288.15	4288.15	0	0.2	228	Specific	748.73	666.04	11.17	15.66	2	>WT63_RS26170 ref|WP_060316514.1|gi|982151052| hydrolase Nlp/P60	5092	Nsco_NS_434_20203020_B_anthina_HILIC2.44302.44302.3	controllerType=0 controllerNumber=1 scan=44302	118.006	Trypsin	B2	ARATQAPAPASAIPTTPVVTATAPAAPATDPYEPPPPR	568
48635:6	45	K.PVTDDIAIDIPNRPAHQAVAPRDDDVSDVQAGVAHDEPPAS[+568.212]DAAVAAAPAPAPK.D	HexNAc(2)Hex(1)	S[+568]	995.819	6	5969.88	5969.88	0	-0.2	90	Specific	749.47	700.39	145.8	15.08	15	>WT63_RS10230 ref|WP_060311224.1|gi|982145762| sporulation protein	2006	Nsco_NS_434_20203020_B_anthina_HILIC2.41967.41967.3	controllerType=0 controllerNumber=1 scan=41967	112.204	Trypsin	B2	PVTDDIAIDIPNRPAHQAVAPRDDDVSDVQAGVAHDEPPASDAAVAAAPAPAPK	568
79182:5	332	R.VGTVTALLRPGLKPASSVPAAPALPPAVTPAPPPVS[+365.132][+231.074]NLSAAEQRPLVDAVLAK.F	HexNAc(1)Hex(1) 231.0743	S[+231][+365]	1154.64	5	5769.17	5769.16	0	1.5	207	Specific	749.84	749.84	0	15.37	12	>WT63_RS11720 ref|WP_060311820.1|gi|982146358| hypothetical protein	2300	Nsco_NS_434_20203020_B_anthina_HILIC1.67117.67117.5	controllerType=0 controllerNumber=1 scan=67117	171.681	Trypsin	B1	VGTVTALLRPGLKPASSVPAAPALPPAVTPAPPPVSNLSAAEQRPLVDAVLAK	596
16698:4	111	R.LNEHPQM[+15.995]PFAAS[+568.212]APSDKYQTGK.K	HexNAc(2)Hex(1)	M[+16], S[+568]	751.097	4	3001.37	3001.36	0	1.8	43	Specific	749.96	644.11	74.13	15.74	13	>WT63_RS17660 ref|WP_059574073.1|gi|981359559| hypothetical protein	3450	Nsco_NS_434_20203020_B_anthina_HILIC3.16195.16195.4	controllerType=0 controllerNumber=1 scan=16195	45.7823	Trypsin	B3	LNEHPQMPFAASAPSDKYQTGK	568
45786:3	12	K.KASEAAAAAS[+365.132][+231.074]AAQAAAAASPATEPAPGAVVDQDANAQAAR.A	HexNAc(1)Hex(1) 231.0743	S[+231][+365]	1405.67	3	4214.99	4214.98	0	1.6	143	Specific	750.23	674.78	78.59	16.32	56	>WT63_RS15865 ref|WP_059581029.1|gi|981366515| cell envelope protein SmpA	3101	Nsco_NS_434_20203020_B_anthina_HILIC1.40277.40277.3	controllerType=0 controllerNumber=1 scan=40277	108.585	Trypsin	B1	KASEAAAAASAAQAAAAASPATEPAPGAVVDQDANAQAAR	596
49023:3	11	K.ASEAAAAASAAQAAAAAS[+568.212]PAT[+568.212]EPAPGAVVDQDANAQAAR.A	HexNAc(2)Hex(1),HexNAc(2)Hex(1)	S[+568], T[+568]	1543.71	3	4629.11	4627.1	2	-0.2	144	Specific	750.47	385.34	19.2	15.31	57	>WT63_RS15865 ref|WP_059581029.1|gi|981366515| cell envelope protein SmpA	3101	Nsco_NS_434_20203020_B_anthina_HILIC3.42137.42137.3	controllerType=0 controllerNumber=1 scan=42137	112.625	Trypsin	B3	ASEAAAAASAAQAAAAASPATEPAPGAVVDQDANAQAAR	1136
21335:5	4	K.GVKPSKPAATTSATPSTTTSAGTASTSATATAGTTAT[+365.132][+231.074]ASAPAAS[+365.132][+231.074]APDAAAKPAK.T	HexNAc(1)Hex(1) 231.0743,HexNAc(1)Hex(1) 231.0743	S[+231][+365], T[+231][+365]	1196.78	5	5979.85	5979.83	0	2.6	95	Specific	750.57	750.57	6.93	16.39	220	>WT63_RS26065 ref|WP_060316474.1|gi|982151012| competence protein ComE	5071	Nsco_NS_434_20203020_B_anthina_HILIC2.19920.19920.5	controllerType=0 controllerNumber=1 scan=19920	57.1411	Trypsin	B2	GVKPSKPAATTSATPSTTTSAGTASTSATATAGTTATASAPAASAPDAAAKPAK	1192
75401:5	331	S.ADATAPAAGTRPAVTSLSGGASPAAS[+568.212]AAAATDVAAQGNVAELTQMLHDGRIVEMR.T	HexNAc(2)Hex(1)	S[+568]	1169.37	5	5842.84	5842.83	0	1.5	30	NRagged	750.76	750.76	1.17	15.55	10	>WT63_RS17610 ref|WP_060313122.1|gi|982147660| hypothetical protein	3440	Nsco_NS_434_20203020_B_anthina_HILIC2.63833.63833.5	controllerType=0 controllerNumber=1 scan=63833	159.932	Trypsin	B2	ADATAPAAGTRPAVTSLSGGASPAASAAAATDVAAQGNVAELTQMLHDGRIVEMR	568
23150:2	12	K.VAPPQADNGAS[+568.212]QPQQFDPNR.A	HexNAc(2)Hex(1)	S[+568]	1353.11	2	2705.22	2705.22	0	1.5	50	Specific	750.78	712.34	712.34	16.15	48	>WT63_RS27555 ref|WP_060317017.1|gi|982151555| cell division protein	5358	Nsco_NS_434_20203020_B_anthina_HILIC3.21343.21343.2	controllerType=0 controllerNumber=1 scan=21343	59.0653	Trypsin	B3	VAPPQADNGASQPQQFDPNR	568
46452:4	257	K.ENRENAAHSASS[+365.132][+231.074]AEAQYQQALAALDAAK.L	HexNAc(1)Hex(1) 231.0743	S[+231][+365]	878.654	4	3511.6	3511.59	0	0.6	120	Specific	751.77	620.6	2.4	16.53	8	>WT63_RS25425 ref|WP_060316250.1|gi|982150788| efflux transporter periplasmic adaptor subunit	4950	Nsco_NS_434_20203020_B_anthina_HILIC1.40840.40840.2	controllerType=0 controllerNumber=1 scan=40840	109.934	Trypsin	B1	ENRENAAHSASSAEAQYQQALAALDAAK	596
28082:4	199	A.GPAS[+568.212]EAS[+365.132][+231.074]APAAAAPAAARADRLPAYQPR.F	HexNAc(2)Hex(1),HexNAc(1)Hex(1) 231.0743	S[+231][+365][+568]	967.958	4	3868.81	3868.81	0	0.3	27	NRagged	752.57	522.84	1.79	15.48	17	>WT63_RS24035 ref|WP_060315592.1|gi|982150130| transcriptional regulator	4680	Nsco_NS_434_20203020_B_anthina_HILIC3.25280.25280.4	controllerType=0 controllerNumber=1 scan=25280	69.2418	Trypsin	B3	GPASEASAPAAAAPAAARADRLPAYQPR	1164
22168:3	1131	R.VRGVDNSGFGS[+568.212]QPAATGDSGAPAVR.V	HexNAc(2)Hex(1)	S[+568]	981.128	3	2941.37	2941.37	0	1.2	63	Specific	753.46	730.47	2.8	16.37	1	>WT63_RS07665 ref|WP_060310885.1|gi|982145355| purine-nucleoside phosphorylase	1503	Nsco_NS_434_20203020_B_anthina_HILIC2.20596.20596.3	controllerType=0 controllerNumber=1 scan=20596	58.8704	Trypsin	B2	VRGVDNSGFGSQPAATGDSGAPAVR	568
63089:4	155	K.VFQYVKPQDAQALQDASPAS[+568.212]GASGAQAAAAPADSATVGAVPDASVQSTPLQPPAPISNSSSVHPGNPK.A	HexNAc(2)Hex(1)	S[+568]	1787.12	4	7145.45	7145.46	0	-2.2	195	Specific	753.5	696.05	0	14.54	38	>WT63_RS02355 ref|WP_059578262.1|gi|981363748| BON domain protein	456	Nsco_NS_434_20203020_B_anthina_HILIC1.54466.54466.4	controllerType=0 controllerNumber=1 scan=54466	141.404	Trypsin	B1	VFQYVKPQDAQALQDASPASGASGAQAAAAPADSATVGAVPDASVQSTPLQPPAPISNSSSVHPGNPK	568
55773:5	114	K.VFQYVKPQDAQALQDASPASGAS[+568.212]GAQAAAAPADSATVGAVPDASVQSTPLQPPAPISNSSSVHPGNPK.A	HexNAc(2)Hex(1)	S[+568]	1429.9	5	7145.48	7145.46	0	2.6	195	Specific	753.71	753.71	58.21	15.51	24	>WT63_RS02355 ref|WP_059578262.1|gi|981363748| BON domain protein	456	Nsco_NS_434_20203020_B_anthina_HILIC2.48004.48004.5	controllerType=0 controllerNumber=1 scan=48004	126.075	Trypsin	B2	VFQYVKPQDAQALQDASPASGASGAQAAAAPADSATVGAVPDASVQSTPLQPPAPISNSSSVHPGNPK	568
70486:4	331	S.ADATAPAAGTRPAVTSLSGGASPAAS[+568.212]AAAATDVAAQGNVAELTQM[+15.995]LHDGR.I	HexNAc(2)Hex(1)	M[+16], S[+568]	1308.88	4	5232.5	5230.49	2	-0.7	30	NRagged	753.91	726.79	31.98	14.41	10	>WT63_RS17610 ref|WP_060313122.1|gi|982147660| hypothetical protein	3440	Nsco_NS_434_20203020_B_anthina_HILIC2.59777.59777.4	controllerType=0 controllerNumber=1 scan=59777	151.211	Trypsin	B2	ADATAPAAGTRPAVTSLSGGASPAASAAAATDVAAQGNVAELTQMLHDGR	568
55190:5	114	K.VFQYVKPQDAQALQDASPASGAS[+568.212]GAQAAAAPADSATVGAVPDASVQSTPLQPPAPISNSSSVHPGNPK.A	HexNAc(2)Hex(1)	S[+568]	1430.3	5	7147.48	7145.46	2	1.8	195	Specific	754.46	754.46	51.67	15.69	24	>WT63_RS02355 ref|WP_059578262.1|gi|981363748| BON domain protein	456	Nsco_NS_434_20203020_B_anthina_HILIC2.47494.47494.5	controllerType=0 controllerNumber=1 scan=47494	124.969	Trypsin	B2	VFQYVKPQDAQALQDASPASGASGAQAAAAPADSATVGAVPDASVQSTPLQPPAPISNSSSVHPGNPK	568
41637:4	7	K.QQQQQQAANTPKPTSS[+568.212]AAAAAAAAKPPTANDANTGYFLQVGAYKTEGDAEQQR.A	HexNAc(2)Hex(1)	S[+568]	1507.97	4	6028.86	6028.86	0	0.3	191	Specific	755.2	371.68	0	14.9	49	>WT63_RS27555 ref|WP_060317017.1|gi|982151555| cell division protein	5358	Nsco_NS_434_20203020_B_anthina_HILIC1.36870.36870.4	controllerType=0 controllerNumber=1 scan=36870	99.9338	Trypsin	B1	QQQQQQAANTPKPTSSAAAAAAAAKPPTANDANTGYFLQVGAYKTEGDAEQQR	568
23399:5	4	K.GVKPSKPAATTSATPSTTTSAGTASTSATAT[+162.053][+462.149]AGTTATASAPAAS[+568.212]APDAAAKPAK.T	Hex(1) 462.1486,HexNAc(2)Hex(1)	S[+568], T[+162][+462]	1196.78	5	5979.85	5979.83	0	2.7	95	Specific	755.47	755.47	0.19	16.39	220	>WT63_RS26065 ref|WP_060316474.1|gi|982151012| competence protein ComE	5071	Nsco_NS_434_20203020_B_anthina_HILIC2.21573.21573.5	controllerType=0 controllerNumber=1 scan=21573	61.3511	Trypsin	B2	GVKPSKPAATTSATPSTTTSAGTASTSATATAGTTATASAPAASAPDAAAKPAK	1192
50677:3	700	R.ARATQAPAPAS[+568.212]AIPTTPVVTATAPAAPATDPYEPPPPR.M	HexNAc(2)Hex(1)	S[+568]	1430.39	3	4289.17	4288.15	1	3.1	228	Specific	755.6	735.11	13.77	16.53	5	>WT63_RS26170 ref|WP_060316514.1|gi|982151052| hydrolase Nlp/P60	5092	Nsco_NS_434_20203020_B_anthina_HILIC1.44482.44482.3	controllerType=0 controllerNumber=1 scan=44482	118.635	Trypsin	B1	ARATQAPAPASAIPTTPVVTATAPAAPATDPYEPPPPR	568
74007:4	206	R.NGKLPEDTAGAAAAPAEAASAPAQAASGAAEQPAAASASAAAALS[+568.212]T[+568.212]IYFETGK.S	HexNAc(2)Hex(1),HexNAc(2)Hex(1)	S[+568], T[+568]	1495.7	4	5979.8	5979.79	0	1	390	Specific	755.78	755.78	3.6	16.18	41	>WT63_RS14955 ref|WP_060312485.1|gi|982147023| cytochrome-c oxidase	2927	Nsco_NS_434_20203020_B_anthina_HILIC3.62221.62221.4	controllerType=0 controllerNumber=1 scan=62221	158.715	Trypsin	B3	NGKLPEDTAGAAAAPAEAASAPAQAASGAAEQPAAASASAAAALSTIYFETGK	1136
45252:5	5	Q.QAANTPKPTSS[+568.212][+100.064]AAAAAAAAKPPT[+568.212][+100.064]ANDANTGYFLQVGAYKTEGDAEQQR.A	HexNAc(2)Hex(1) 100.064,HexNAc(2)Hex(1) 100.064	S[+100][+568], T[+100][+568]	1232.38	5	6157.89	6156.9	1	-3.2	196	NRagged	755.87	755.87	0	14.93	72	>WT63_RS27555 ref|WP_060317017.1|gi|982151555| cell division protein	5358	Nsco_NS_434_20203020_B_anthina_HILIC2.39064.39064.5	controllerType=0 controllerNumber=1 scan=39064	105.592	Trypsin	B2	QAANTPKPTSSAAAAAAAAKPPTANDANTGYFLQVGAYKTEGDAEQQR	1336
23031:5	10	K.GVKPSKPAATTSATPSTTTSAGTAST[+162.053][+462.149]SATATAGTTATASAPAAS[+568.212]APDAAAKPAK.T	Hex(1) 462.1486,HexNAc(2)Hex(1)	S[+568], T[+162][+462]	1196.77	5	5979.83	5979.83	0	0.4	95	Specific	756.91	756.91	6.32	15.69	110	>WT63_RS26065 ref|WP_060316474.1|gi|982151012| competence protein ComE	5071	Nsco_NS_434_20203020_B_anthina_HILIC1.21781.21781.5	controllerType=0 controllerNumber=1 scan=21781	60.2636	Trypsin	B1	GVKPSKPAATTSATPSTTTSAGTASTSATATAGTTATASAPAASAPDAAAKPAK	1192
20495:4	57	R.LNEHPQMPFAASAPS[+365.132][+231.074]DKYQTGKK.S	HexNAc(1)Hex(1) 231.0743	S[+231][+365]	786.122	4	3141.47	3141.46	0	2.6	43	Specific	756.91	756.91	9.47	16.68	16	>WT63_RS17660 ref|WP_059574073.1|gi|981359559| hypothetical protein	3450	Nsco_NS_434_20203020_B_anthina_HILIC2.19255.19255.4	controllerType=0 controllerNumber=1 scan=19255	55.4327	Trypsin	B2	LNEHPQMPFAASAPSDKYQTGKK	596
35263:4	808	K.VLQSSC[+57.021]DAFAS[+568.212]AVAAGDHERIGDGAK.Q	HexNAc(2)Hex(1)	C[+57], S[+568]	800.87	4	3200.46	3200.45	0	0.8	124	Specific	757.07	597.75	7.69	16.59	2	>WT63_RS31260 ref|WP_060318423.1|gi|982152961| hypothetical protein	6075	Nsco_NS_434_20203020_B_anthina_HILIC2.30904.30904.4	controllerType=0 controllerNumber=1 scan=30904	84.8495	Trypsin	B2	VLQSSCDAFASAVAAGDHERIGDGAK	568
22912:5	4	K.GVKPSKPAATTSATPSTTTSAGTASTSATATAGTTAT[+568.212]ASAPAAS[+568.212]APDAAAKPAK.T	HexNAc(2)Hex(1),HexNAc(2)Hex(1)	S[+568], T[+568]	1185.98	5	5925.86	5923.84	2	1.6	95	Specific	757.42	757.42	24.63	16.29	220	>WT63_RS26065 ref|WP_060316474.1|gi|982151012| competence protein ComE	5071	Nsco_NS_434_20203020_B_anthina_HILIC2.21194.21194.5	controllerType=0 controllerNumber=1 scan=21194	60.396	Trypsin	B2	GVKPSKPAATTSATPSTTTSAGTASTSATATAGTTATASAPAASAPDAAAKPAK	1136
24234:3	144	K.GASAAQAAPKPTDNS[+365.132][+231.074]SGTFVFARPGK.F	HexNAc(1)Hex(1) 231.0743	S[+231][+365]	1043.84	3	3129.49	3129.49	0	2.6	66	Specific	757.77	757.77	1.2	15.99	15	>WT63_RS17355 ref|WP_059574120.1|gi|981359606| outer membrane lipoprotein carrier protein LolA	3396	Nsco_NS_434_20203020_B_anthina_HILIC2.22306.22306.3	controllerType=0 controllerNumber=1 scan=22306	63.081	Trypsin	B2	GASAAQAAPKPTDNSSGTFVFARPGK	596
24269:3	144	K.GASAAQAAPKPTDNS[+365.132][+231.074]SGTFVFARPGK.F	HexNAc(1)Hex(1) 231.0743	S[+231][+365]	1043.84	3	3129.49	3129.49	0	1.8	66	Specific	758.28	758.28	1.2	16.17	15	>WT63_RS17355 ref|WP_059574120.1|gi|981359606| outer membrane lipoprotein carrier protein LolA	3396	Nsco_NS_434_20203020_B_anthina_HILIC2.22340.22340.3	controllerType=0 controllerNumber=1 scan=22340	63.1781	Trypsin	B2	GASAAQAAPKPTDNSSGTFVFARPGK	596
72629:4	252	R.NGKLPEDTAGAAAAPAEAASAPAQAASGAAEQPAAASASAAAALS[+568.212]T[+568.212]IYFETGK.S	HexNAc(2)Hex(1),HexNAc(2)Hex(1)	S[+568], T[+568]	1495.71	4	5979.8	5979.79	0	1.7	390	Specific	758.29	758.29	3.6	16.16	28	>WT63_RS14955 ref|WP_060312485.1|gi|982147023| cytochrome-c oxidase	2927	Nsco_NS_434_20203020_B_anthina_HILIC1.61957.61957.4	controllerType=0 controllerNumber=1 scan=61957	159.124	Trypsin	B1	NGKLPEDTAGAAAAPAEAASAPAQAASGAAEQPAAASASAAAALSTIYFETGK	1136
24700:3	143	K.GASAAQAAPKPTDNS[+568.212]SGTFVFARPGK.F	HexNAc(2)Hex(1)	S[+568]	1034.84	3	3102.51	3101.49	1	3.9	66	Specific	758.52	180.73	1.2	13.21	17	>WT63_RS17355 ref|WP_059574120.1|gi|981359606| outer membrane lipoprotein carrier protein LolA	3396	Nsco_NS_434_20203020_B_anthina_HILIC1.23197.23197.3	controllerType=0 controllerNumber=1 scan=23197	63.9814	Trypsin	B1	GASAAQAAPKPTDNSSGTFVFARPGK	568
63782:4	69	T.PVGNGTVATTALPQASPNAAGAS[+568.212][+100.064]GTVVHGT[+568.212][+100.064]AATIAPPPANATPGQVVVGGKVPDEATK.A	HexNAc(2)Hex(1) 100.064,HexNAc(2)Hex(1) 100.064	S[+100][+568], T[+100][+568]	1670.6	4	6679.36	6677.33	2	3.3	45	NRagged	758.62	743.02	0	14.93	26	>WT63_RS23270 ref|WP_060315447.1|gi|982149985| cell envelope biogenesis protein OmpA	4537	Nsco_NS_434_20203020_B_anthina_HILIC1.55007.55007.4	controllerType=0 controllerNumber=1 scan=55007	142.657	Trypsin	B1	PVGNGTVATTALPQASPNAAGASGTVVHGTAATIAPPPANATPGQVVVGGKVPDEATK	1336
25410:5	142	R.YAPPPAAVPVAATS[+568.212]GAQGGAKPANAPREPALRR.V	HexNAc(2)Hex(1)	S[+568]	756.395	5	3777.95	3777.94	0	1.5	152	Specific	758.89	754.85	0.4	17.13	9	>WT63_RS12395 ref|WP_060311918.1|gi|982146456| hypothetical protein	2430	Nsco_NS_434_20203020_B_anthina_HILIC3.23176.23176.5	controllerType=0 controllerNumber=1 scan=23176	63.8415	Trypsin	B3	YAPPPAAVPVAATSGAQGGAKPANAPREPALRR	568
55518:5	135	P.ATAPASAGVAASAAPAGETLS[+568.212][+100.064]AVSVTAQRQPVDPDT[+568.212][+100.064]PAVVTSITR.E	HexNAc(2)Hex(1) 100.064,HexNAc(2)Hex(1) 100.064	S[+100][+568], T[+100][+568]	1120.96	5	5600.79	5596.76	4	3.5	50	NRagged	760	760	0	13.4	19	>WT63_RS17535 ref|WP_060313094.1|gi|982147632| TonB-dependent receptor	3427	Nsco_NS_434_20203020_B_anthina_HILIC2.47800.47800.5	controllerType=0 controllerNumber=1 scan=47800	125.629	Trypsin	B2	ATAPASAGVAASAAPAGETLSAVSVTAQRQPVDPDTPAVVTSITR	1336
56881:3	1198	K.ASPPYAADKPIVAVFPPVAPAAPAS[+568.212]SASATR.-	HexNAc(2)Hex(1)	S[+568]	1182.6	3	3545.8	3545.79	0	1.6	291	Specific	760.37	729.24	2.4	16.87	4	>WT63_RS12945 ref|WP_059583680.1|gi|981369255| photosystem reaction center subunit H	2537	Nsco_NS_434_20203020_B_anthina_HILIC1.49581.49581.3	controllerType=0 controllerNumber=1 scan=49581	130.263	Trypsin	B1	ASPPYAADKPIVAVFPPVAPAAPASSASATR	568
20381:5	111	R.LNEHPQMPFAAS[+568.212]APSDKYQTGKK.S	HexNAc(2)Hex(1)	S[+568]	623.5	5	3113.47	3113.46	0	2.5	43	Specific	760.38	760.38	7.62	16.99	13	>WT63_RS17660 ref|WP_059574073.1|gi|981359559| hypothetical protein	3450	Nsco_NS_434_20203020_B_anthina_HILIC3.19133.19133.5	controllerType=0 controllerNumber=1 scan=19133	53.2923	Trypsin	B3	LNEHPQMPFAASAPSDKYQTGKK	568
26046:3	181	K.GASAAQAAPKPTDNS[+365.132][+231.074]SGTFVFARPGK.F	HexNAc(1)Hex(1) 231.0743	S[+231][+365]	1043.84	3	3129.49	3129.49	0	1.6	66	Specific	761.82	702.24	1.2	16.09	12	>WT63_RS17355 ref|WP_059574120.1|gi|981359606| outer membrane lipoprotein carrier protein LolA	3396	Nsco_NS_434_20203020_B_anthina_HILIC3.23673.23673.3	controllerType=0 controllerNumber=1 scan=23673	65.1146	Trypsin	B3	GASAAQAAPKPTDNSSGTFVFARPGK	596
13478:2	139	A.GPAS[+568.212]EAS[+365.132][+231.074]APAAAAPAAAR.A	HexNAc(2)Hex(1),HexNAc(1)Hex(1) 231.0743	S[+231][+365][+568]	1351.1	2	2701.2	2701.19	0	0.6	27	NRagged	761.85	613.71	20.5	13.61	22	>WT63_RS24035 ref|WP_060315592.1|gi|982150130| transcriptional regulator	4680	Nsco_NS_434_20203020_B_anthina_HILIC2.13665.13665.2	controllerType=0 controllerNumber=1 scan=13665	40.9013	Trypsin	B2	GPASEASAPAAAAPAAAR	1164
20275:5	10	K.GVKPSKPAATTSAT[+568.212]PSTTTSAGTASTSATATAGTTATASAPAAS[+568.212]APDAAAKPAK.T	HexNAc(2)Hex(1),HexNAc(2)Hex(1)	S[+568], T[+568]	1185.58	5	5923.85	5923.84	0	2	95	Specific	762.01	762.01	3.36	16.37	110	>WT63_RS26065 ref|WP_060316474.1|gi|982151012| competence protein ComE	5071	Nsco_NS_434_20203020_B_anthina_HILIC1.19568.19568.5	controllerType=0 controllerNumber=1 scan=19568	54.6436	Trypsin	B1	GVKPSKPAATTSATPSTTTSAGTASTSATATAGTTATASAPAASAPDAAAKPAK	1136
23939:4	181	K.GASAAQAAPKPTDNS[+568.212]SGTFVFARPGK.F	HexNAc(2)Hex(1)	S[+568]	776.13	4	3101.5	3101.49	0	2	66	Specific	762.68	250.71	1.2	14.16	12	>WT63_RS17355 ref|WP_059574120.1|gi|981359606| outer membrane lipoprotein carrier protein LolA	3396	Nsco_NS_434_20203020_B_anthina_HILIC3.21957.21957.4	controllerType=0 controllerNumber=1 scan=21957	60.7407	Trypsin	B3	GASAAQAAPKPTDNSSGTFVFARPGK	568
45318:5	5	Q.QAANTPKPTSS[+568.212][+100.064]AAAAAAAAKPPT[+568.212][+100.064]ANDANTGYFLQVGAYKTEGDAEQQR.A	HexNAc(2)Hex(1) 100.064,HexNAc(2)Hex(1) 100.064	S[+100][+568], T[+100][+568]	1232.38	5	6157.87	6156.9	1	-5.1	196	NRagged	764.09	764.09	0	15.16	72	>WT63_RS27555 ref|WP_060317017.1|gi|982151555| cell division protein	5358	Nsco_NS_434_20203020_B_anthina_HILIC2.39111.39111.5	controllerType=0 controllerNumber=1 scan=39111	105.691	Trypsin	B2	QAANTPKPTSSAAAAAAAAKPPTANDANTGYFLQVGAYKTEGDAEQQR	1336
27001:3	521	R.GAADRYAPPPAAVPVAATS[+568.212]GAQGGAK.P	HexNAc(2)Hex(1)	S[+568]	973.814	3	2919.43	2919.42	0	1.7	147	Specific	765.18	422.37	2.57	16.87	5	>WT63_RS12395 ref|WP_060311918.1|gi|982146456| hypothetical protein	2430	Nsco_NS_434_20203020_B_anthina_HILIC2.24442.24442.3	controllerType=0 controllerNumber=1 scan=24442	68.4996	Trypsin	B2	GAADRYAPPPAAVPVAATSGAQGGAK	568
25114:4	144	K.GASAAQAAPKPTDNS[+365.132][+231.074]SGTFVFARPGK.F	HexNAc(1)Hex(1) 231.0743	S[+231][+365]	783.128	4	3129.49	3129.49	0	1.8	66	Specific	765.42	759.19	1.2	16.35	15	>WT63_RS17355 ref|WP_059574120.1|gi|981359606| outer membrane lipoprotein carrier protein LolA	3396	Nsco_NS_434_20203020_B_anthina_HILIC2.22972.22972.4	controllerType=0 controllerNumber=1 scan=22972	64.8304	Trypsin	B2	GASAAQAAPKPTDNSSGTFVFARPGK	596
29684:5	184	R.GAADRYAPPPAAVPVAATS[+568.212]GAQGGAKPANAPREPALR.R	HexNAc(2)Hex(1)	S[+568]	819.22	5	4092.07	4092.06	0	1.9	147	Specific	765.74	727.86	28.77	17.45	8	>WT63_RS12395 ref|WP_060311918.1|gi|982146456| hypothetical protein	2430	Nsco_NS_434_20203020_B_anthina_HILIC1.27216.27216.5	controllerType=0 controllerNumber=1 scan=27216	74.4008	Trypsin	B1	GAADRYAPPPAAVPVAATSGAQGGAKPANAPREPALR	568
25403:5	142	R.YAPPPAAVPVAATS[+568.212]GAQGGAKPANAPREPALRR.V	HexNAc(2)Hex(1)	S[+568]	756.395	5	3777.95	3777.94	0	1.5	152	Specific	766.03	766.03	0.4	17.13	9	>WT63_RS12395 ref|WP_060311918.1|gi|982146456| hypothetical protein	2430	Nsco_NS_434_20203020_B_anthina_HILIC3.23172.23172.5	controllerType=0 controllerNumber=1 scan=23172	63.8313	Trypsin	B3	YAPPPAAVPVAATSGAQGGAKPANAPREPALRR	568
22305:5	10	K.GVKPSKPAATT[+568.212]SATPSTTTSAGTASTSATATAGTTATASAPAAS[+365.132][+231.074]APDAAAKPAK.T	HexNAc(2)Hex(1),HexNAc(1)Hex(1) 231.0743	S[+231][+365], T[+568]	1191.58	5	5953.85	5951.84	2	1.6	95	Specific	766.86	766.86	2	16.37	110	>WT63_RS26065 ref|WP_060316474.1|gi|982151012| competence protein ComE	5071	Nsco_NS_434_20203020_B_anthina_HILIC1.21199.21199.5	controllerType=0 controllerNumber=1 scan=21199	58.78	Trypsin	B1	GVKPSKPAATTSATPSTTTSAGTASTSATATAGTTATASAPAASAPDAAAKPAK	1164
63255:4	175	K.VFQYVKPQDAQALQDASPAS[+568.212]GASGAQAAAAPADSATVGAVPDASVQSTPLQPPAPISNSSSVHPGNPK.A	HexNAc(2)Hex(1)	S[+568]	1787.37	4	7146.47	7145.46	1	0	195	Specific	767.04	177.61	0	12.76	26	>WT63_RS02355 ref|WP_059578262.1|gi|981363748| BON domain protein	456	Nsco_NS_434_20203020_B_anthina_HILIC3.53739.53739.4	controllerType=0 controllerNumber=1 scan=53739	139.264	Trypsin	B3	VFQYVKPQDAQALQDASPASGASGAQAAAAPADSATVGAVPDASVQSTPLQPPAPISNSSSVHPGNPK	568
19837:5	9	K.GVKPSKPAATTSATPSTTTSAGTAST[+365.132][+231.074]SATATAGTTAT[+568.212]ASAPAAS[+568.212]APDAAAKPAK.T	HexNAc(1)Hex(1) 231.0743,HexNAc(2)Hex(1),HexNAc(2)Hex(1)	S[+568], T[+231][+365][+568]	1305.21	5	6522.04	6520.05	2	-1.8	95	Specific	767.41	767.41	1.7	15.66	163	>WT63_RS26065 ref|WP_060316474.1|gi|982151012| competence protein ComE	5071	Nsco_NS_434_20203020_B_anthina_HILIC3.18710.18710.5	controllerType=0 controllerNumber=1 scan=18710	52.1763	Trypsin	B3	GVKPSKPAATTSATPSTTTSAGTASTSATATAGTTATASAPAASAPDAAAKPAK	1732
61032:5	175	K.VFQYVKPQDAQALQDAS[+568.212]PASGASGAQAAAAPADSATVGAVPDASVQST[+365.132][+231.074]PLQPPAPISNSSSVHPGNPK.A	HexNAc(2)Hex(1),HexNAc(1)Hex(1) 231.0743	S[+568], T[+231][+365]	1549.55	5	7743.71	7741.67	2	4.1	195	Specific	768.23	768.23	0	14.52	26	>WT63_RS02355 ref|WP_059578262.1|gi|981363748| BON domain protein	456	Nsco_NS_434_20203020_B_anthina_HILIC3.51974.51974.5	controllerType=0 controllerNumber=1 scan=51974	135.313	Trypsin	B3	VFQYVKPQDAQALQDASPASGASGAQAAAAPADSATVGAVPDASVQSTPLQPPAPISNSSSVHPGNPK	1164
33881:7	9	K.SVGHLEENGLTIGGSSTPPKGVKPSKPAATTSATPSTTTSAGTASTSATATAGTTATAS[+365.132][+231.074][+100.064]APAAS[+568.212]APDAAAKPAK.T	HexNAc(1)Hex(1) 231.0743 100.064,HexNAc(2)Hex(1)	S[+100][+231][+365][+568]	1146.42	7	8018.88	8012.89	6	-3.8	75	Specific	768.29	768.29	6.2	15.13	163	>WT63_RS26065 ref|WP_060316474.1|gi|982151012| competence protein ComE	5071	Nsco_NS_434_20203020_B_anthina_HILIC3.29788.29788.7	controllerType=0 controllerNumber=1 scan=29788	81.0216	Trypsin	B3	SVGHLEENGLTIGGSSTPPKGVKPSKPAATTSATPSTTTSAGTASTSATATAGTTATASAPAASAPDAAAKPAK	1264
23057:3	1186	R.VRGVDNSGFGS[+568.212]QPAATGDSGAPAVR.V	HexNAc(2)Hex(1)	S[+568]	981.128	3	2941.37	2941.37	0	1.7	63	Specific	768.65	729.78	2.8	16.74	1	>WT63_RS07665 ref|WP_060310885.1|gi|982145355| purine-nucleoside phosphorylase	1503	Nsco_NS_434_20203020_B_anthina_HILIC3.21270.21270.3	controllerType=0 controllerNumber=1 scan=21270	58.903	Trypsin	B3	VRGVDNSGFGSQPAATGDSGAPAVR	568
39796:6	12	K.QQQQQQAANTPKPTSS[+365.132][+231.074]AAAAAAAAKPPTANDANTGYFLQVGAYKTEGDAEQQRAR.L	HexNAc(1)Hex(1) 231.0743	S[+231][+365]	1048.34	6	6285.01	6283.99	1	2.3	191	Specific	769.48	242.63	0	14.8	48	>WT63_RS27555 ref|WP_060317017.1|gi|982151555| cell division protein	5358	Nsco_NS_434_20203020_B_anthina_HILIC3.34644.34644.3	controllerType=0 controllerNumber=1 scan=34644	94.0232	Trypsin	B3	QQQQQQAANTPKPTSSAAAAAAAAKPPTANDANTGYFLQVGAYKTEGDAEQQRAR	596
68952:4	288	S.ADATAPAAGTRPAVTSLS[+568.212]GGASPAASAAAATDVAAQGNVAELTQM[+15.995]LHDGR.I	HexNAc(2)Hex(1)	M[+16], S[+568]	1309.13	4	5233.5	5230.49	3	-0.6	30	NRagged	769.52	723.9	0	14.3	12	>WT63_RS17610 ref|WP_060313122.1|gi|982147660| hypothetical protein	3440	Nsco_NS_434_20203020_B_anthina_HILIC1.59033.59033.4	controllerType=0 controllerNumber=1 scan=59033	152.084	Trypsin	B1	ADATAPAAGTRPAVTSLSGGASPAASAAAATDVAAQGNVAELTQMLHDGR	568
24978:3	181	K.GASAAQAAPKPTDNS[+365.132][+231.074]SGTFVFARPGK.F	HexNAc(1)Hex(1) 231.0743	S[+231][+365]	1043.84	3	3129.49	3129.49	0	2.4	66	Specific	769.61	769.61	1.2	16.09	12	>WT63_RS17355 ref|WP_059574120.1|gi|981359606| outer membrane lipoprotein carrier protein LolA	3396	Nsco_NS_434_20203020_B_anthina_HILIC3.22830.22830.3	controllerType=0 controllerNumber=1 scan=22830	62.9258	Trypsin	B3	GASAAQAAPKPTDNSSGTFVFARPGK	596
55365:4	73	K.STIDMAAS[+568.212]NAGVPVSSLNYIVHDAGKGSDAASTR.I	HexNAc(2)Hex(1)	S[+568]	983.467	4	3930.85	3930.84	0	1.5	304	Specific	770.76	714.14	54.44	16.1	14	>WT63_RS20450 ref|WP_060314214.1|gi|982148752| virulence factor	3988	Nsco_NS_434_20203020_B_anthina_HILIC1.48366.48366.4	controllerType=0 controllerNumber=1 scan=48366	127.549	Trypsin	B1	STIDMAASNAGVPVSSLNYIVHDAGKGSDAASTR	568
09311:2	356	K.KLQQWSQQNAAGAKPAS[+568.212]GE.-	HexNAc(2)Hex(1)	S[+568]	1284.11	2	2567.21	2567.21	0	1.5	124	CRagged	770.8	675.7	62.94	15.89	7	>WT63_RS18535 ref|WP_060313386.1|gi|982147924| hypothetical protein	3618	Nsco_NS_434_20203020_B_anthina_HILIC1.10591.10591.2	controllerType=0 controllerNumber=1 scan=10591	32.5938	Trypsin	B1	KLQQWSQQNAAGAKPASGE	568
55231:3	12	K.ASEAAAAAS[+365.132][+231.074]AAQAAAAASPATEPAPGAVVDQDANAQAAR.A	HexNAc(1)Hex(1) 231.0743	S[+231][+365]	1363.31	3	4087.9	4086.89	1	2.8	144	Specific	771.05	338.18	44.13	13.49	56	>WT63_RS15865 ref|WP_059581029.1|gi|981366515| cell envelope protein SmpA	3101	Nsco_NS_434_20203020_B_anthina_HILIC1.48259.48259.3	controllerType=0 controllerNumber=1 scan=48259	127.313	Trypsin	B1	ASEAAAAASAAQAAAAASPATEPAPGAVVDQDANAQAAR	596
20372:4	9	K.GVKPSKPAATTSATPSTTTSAGTASTSATATAGTTAT[+568.212]ASAPAAS[+568.212]APDAAAKPAK.T	HexNAc(2)Hex(1),HexNAc(2)Hex(1)	S[+568], T[+568]	1481.72	4	5923.86	5923.84	0	2.5	95	Specific	771.11	771.11	38.57	16.47	163	>WT63_RS26065 ref|WP_060316474.1|gi|982151012| competence protein ComE	5071	Nsco_NS_434_20203020_B_anthina_HILIC3.19124.19124.4	controllerType=0 controllerNumber=1 scan=19124	53.2726	Trypsin	B3	GVKPSKPAATTSATPSTTTSAGTASTSATATAGTTATASAPAASAPDAAAKPAK	1136
12901:2	83	A.GPAS[+365.132][+231.074]EAS[+568.212]APAAAAPAAAR.A	HexNAc(1)Hex(1) 231.0743,HexNAc(2)Hex(1)	S[+231][+365][+568]	1351.1	2	2701.2	2701.19	0	2.3	27	NRagged	772	628.64	2.17	14.79	27	>WT63_RS24035 ref|WP_060315592.1|gi|982150130| transcriptional regulator	4680	Nsco_NS_434_20203020_B_anthina_HILIC1.13627.13627.2	controllerType=0 controllerNumber=1 scan=13627	39.2649	Trypsin	B1	GPASEASAPAAAAPAAAR	1164
14391:2	199	A.GPAS[+568.212]EAS[+365.132][+231.074]APAAAAPAAAR.A	HexNAc(2)Hex(1),HexNAc(1)Hex(1) 231.0743	S[+231][+365][+568]	1351.1	2	2701.2	2701.19	0	1.6	27	NRagged	772.99	652.06	11.29	14.21	17	>WT63_RS24035 ref|WP_060315592.1|gi|982150130| transcriptional regulator	4680	Nsco_NS_434_20203020_B_anthina_HILIC3.14351.14351.2	controllerType=0 controllerNumber=1 scan=14351	41.0121	Trypsin	B3	GPASEASAPAAAAPAAAR	1164
51808:4	177	K.ENRENAAHS[+568.212]ASSAEAQYQQALAALDAAK.L	HexNAc(2)Hex(1)	S[+568]	872.154	4	3485.6	3483.6	2	-3	120	Specific	773.09	622.9	5.16	15.85	12	>WT63_RS25425 ref|WP_060316250.1|gi|982150788| efflux transporter periplasmic adaptor subunit	4950	Nsco_NS_434_20203020_B_anthina_HILIC2.44840.44840.4	controllerType=0 controllerNumber=1 scan=44840	119.377	Trypsin	B2	ENRENAAHSASSAEAQYQQALAALDAAK	568
19447:6	4	K.GVKPSKPAATTSATPSTT[+568.212]TS[+568.212]AGTASTSATATAGTTATASAPAASAPDAAAKPAK.T	HexNAc(2)Hex(1),HexNAc(2)Hex(1)	S[+568], T[+568]	988.149	6	5923.86	5923.84	0	2.8	95	Specific	773.31	773.31	0	15.6	220	>WT63_RS26065 ref|WP_060316474.1|gi|982151012| competence protein ComE	5071	Nsco_NS_434_20203020_B_anthina_HILIC2.18405.18405.6	controllerType=0 controllerNumber=1 scan=18405	53.2546	Trypsin	B2	GVKPSKPAATTSATPSTTTSAGTASTSATATAGTTATASAPAASAPDAAAKPAK	1136
24211:3	144	K.GASAAQAAPKPTDNS[+365.132][+231.074]SGTFVFARPGK.F	HexNAc(1)Hex(1) 231.0743	S[+231][+365]	1043.84	3	3129.49	3129.49	0	2.7	66	Specific	773.61	773.61	1.2	15.99	15	>WT63_RS17355 ref|WP_059574120.1|gi|981359606| outer membrane lipoprotein carrier protein LolA	3396	Nsco_NS_434_20203020_B_anthina_HILIC2.22285.22285.3	controllerType=0 controllerNumber=1 scan=22285	63.0237	Trypsin	B2	GASAAQAAPKPTDNSSGTFVFARPGK	596
20588:5	9	K.GVKPSKPAATTSATPSTTTSAGT[+568.212]ASTSATATAGTTAT[+365.132][+231.074]ASAPAAS[+568.212]APDAAAKPAK.T	HexNAc(2)Hex(1),HexNAc(1)Hex(1) 231.0743,HexNAc(2)Hex(1)	S[+568], T[+231][+365][+568]	1304.81	5	6520.04	6520.05	0	-0.6	95	Specific	773.82	773.82	2.02	15.74	163	>WT63_RS26065 ref|WP_060316474.1|gi|982151012| competence protein ComE	5071	Nsco_NS_434_20203020_B_anthina_HILIC3.19272.19272.5	controllerType=0 controllerNumber=1 scan=19272	53.6587	Trypsin	B3	GVKPSKPAATTSATPSTTTSAGTASTSATATAGTTATASAPAASAPDAAAKPAK	1732
43242:5	5	K.QQQQQQAANTPKPTS[+568.212]SAAAAAAAAKPPTANDANTGYFLQVGAYKTEGDAEQQR.A	HexNAc(2)Hex(1)	S[+568]	1206.58	5	6028.85	6028.86	0	-0.8	191	Specific	774.13	206.25	0	14.01	72	>WT63_RS27555 ref|WP_060317017.1|gi|982151555| cell division protein	5358	Nsco_NS_434_20203020_B_anthina_HILIC2.37351.37351.5	controllerType=0 controllerNumber=1 scan=37351	101.29	Trypsin	B2	QQQQQQAANTPKPTSSAAAAAAAAKPPTANDANTGYFLQVGAYKTEGDAEQQR	568
41919:3	12	K.KAS[+568.212]EAAAAASAAQAAAAASPATEPAPGAVVDQDANAQAAR.A	HexNAc(2)Hex(1)	S[+568]	1396.33	3	4186.99	4186.99	0	0.7	143	Specific	774.77	676.89	112.74	16	56	>WT63_RS15865 ref|WP_059581029.1|gi|981366515| cell envelope protein SmpA	3101	Nsco_NS_434_20203020_B_anthina_HILIC1.37083.37083.3	controllerType=0 controllerNumber=1 scan=37083	100.446	Trypsin	B1	KASEAAAAASAAQAAAAASPATEPAPGAVVDQDANAQAAR	568
21555:5	111	R.LNEHPQMPFAAS[+365.132][+231.074]APSDKYQTGKK.S	HexNAc(1)Hex(1) 231.0743	S[+231][+365]	629.098	5	3141.46	3141.46	0	1.2	43	Specific	774.8	723.29	109.25	16.9	13	>WT63_RS17660 ref|WP_059574073.1|gi|981359559| hypothetical protein	3450	Nsco_NS_434_20203020_B_anthina_HILIC3.20074.20074.5	controllerType=0 controllerNumber=1 scan=20074	55.774	Trypsin	B3	LNEHPQMPFAASAPSDKYQTGKK	596
20736:5	4	K.GVKPSKPAATTSATPSTTTSAGTASTSATATAGTTAT[+365.132][+231.074]ASAPAAS[+365.132][+231.074]APDAAAKPAK.T	HexNAc(1)Hex(1) 231.0743,HexNAc(1)Hex(1) 231.0743	S[+231][+365], T[+231][+365]	1196.77	5	5979.84	5979.83	0	1.8	95	Specific	774.91	774.91	15.54	16.57	220	>WT63_RS26065 ref|WP_060316474.1|gi|982151012| competence protein ComE	5071	Nsco_NS_434_20203020_B_anthina_HILIC2.19441.19441.5	controllerType=0 controllerNumber=1 scan=19441	55.9213	Trypsin	B2	GVKPSKPAATTSATPSTTTSAGTASTSATATAGTTATASAPAASAPDAAAKPAK	1192
38904:4	135	R.GGHGDRPPATAPASAGVAAS[+568.212]AAPAGETLSAVSVTAQR.Q	HexNAc(2)Hex(1)	S[+568]	981.982	4	3924.91	3924.91	0	0.5	42	Specific	775.22	775.22	6	16.13	19	>WT63_RS17535 ref|WP_060313094.1|gi|982147632| TonB-dependent receptor	3427	Nsco_NS_434_20203020_B_anthina_HILIC2.33752.33752.4	controllerType=0 controllerNumber=1 scan=33752	92.2086	Trypsin	B2	GGHGDRPPATAPASAGVAASAAPAGETLSAVSVTAQR	568
23859:5	9	K.GVKPSKPAATTSATPSTTTSAGTASTSATATAGTTAT[+162.053][+462.149]ASAPAAS[+568.212]APDAAAKPAK.T	Hex(1) 462.1486,HexNAc(2)Hex(1)	S[+568], T[+162][+462]	1196.78	5	5979.85	5979.83	0	2.7	95	Specific	775.4	775.4	0.47	16.53	163	>WT63_RS26065 ref|WP_060316474.1|gi|982151012| competence protein ComE	5071	Nsco_NS_434_20203020_B_anthina_HILIC3.21895.21895.5	controllerType=0 controllerNumber=1 scan=21895	60.5829	Trypsin	B3	GVKPSKPAATTSATPSTTTSAGTASTSATATAGTTATASAPAASAPDAAAKPAK	1192
22184:5	57	R.LNEHPQMPFAAS[+365.132][+231.074]APSDKYQTGKK.S	HexNAc(1)Hex(1) 231.0743	S[+231][+365]	629.099	5	3141.46	3141.46	0	2.5	43	Specific	776.42	711.48	130.43	15.3	16	>WT63_RS17660 ref|WP_059574073.1|gi|981359559| hypothetical protein	3450	Nsco_NS_434_20203020_B_anthina_HILIC2.20609.20609.5	controllerType=0 controllerNumber=1 scan=20609	58.9148	Trypsin	B2	LNEHPQMPFAASAPSDKYQTGKK	596
33391:3	264	K.LDAATSGPDDNFRPPAS[+568.212]GTVVGTGR.A	HexNAc(2)Hex(1)	S[+568]	1009.47	3	3026.41	3026.41	0	0.4	34	Specific	776.92	693.91	4.8	15.57	7	>WT63_RS21470 ref|WP_060314767.1|gi|982149305| hypothetical protein	4184	Nsco_NS_434_20203020_B_anthina_HILIC1.30030.30030.3	controllerType=0 controllerNumber=1 scan=30030	82.0396	Trypsin	B1	LDAATSGPDDNFRPPASGTVVGTGR	568
30745:3	7	K.VAPPQADNGAS[+568.212]QPQQFDPNRALQGK.T	HexNAc(2)Hex(1)	S[+568]	1068.18	3	3202.52	3202.51	0	2.1	50	Specific	777.37	777.37	777.37	16.94	49	>WT63_RS27555 ref|WP_060317017.1|gi|982151555| cell division protein	5358	Nsco_NS_434_20203020_B_anthina_HILIC1.28031.28031.3	controllerType=0 controllerNumber=1 scan=28031	76.6942	Trypsin	B1	VAPPQADNGASQPQQFDPNRALQGK	568
20203:5	9	K.GVKPSKPAATTSAT[+568.212]PSTTTS[+568.212]AGTASTSATATAGTTATASAPAASAPDAAAKPAK.T	HexNAc(2)Hex(1),HexNAc(2)Hex(1)	S[+568], T[+568]	1185.58	5	5923.85	5923.84	0	1.7	95	Specific	778.13	778.13	0	16.65	163	>WT63_RS26065 ref|WP_060316474.1|gi|982151012| competence protein ComE	5071	Nsco_NS_434_20203020_B_anthina_HILIC3.18987.18987.5	controllerType=0 controllerNumber=1 scan=18987	52.931	Trypsin	B3	GVKPSKPAATTSATPSTTTSAGTASTSATATAGTTATASAPAASAPDAAAKPAK	1136
55420:4	73	K.STIDM[+15.995]AASNAGVPVSS[+568.212]LNYIVHDAGKGSDAASTR.I	HexNAc(2)Hex(1)	M[+16], S[+568]	987.466	4	3946.84	3946.83	0	1.5	304	Specific	778.19	749.56	1.2	17.47	14	>WT63_RS20450 ref|WP_060314214.1|gi|982148752| virulence factor	3988	Nsco_NS_434_20203020_B_anthina_HILIC1.48414.48414.4	controllerType=0 controllerNumber=1 scan=48414	127.645	Trypsin	B1	STIDMAASNAGVPVSSLNYIVHDAGKGSDAASTR	568
24670:5	4	K.GVKPSKPAATTSATPSTT[+162.053][+462.149]TSAGTASTSATATAGTTATASAPAAS[+365.132][+231.074][+100.064]APDAAAKPAK.T	Hex(1) 462.1486,HexNAc(1)Hex(1) 231.0743 100.064	S[+100][+231][+365], T[+162][+462]	1222.58	5	6108.86	6107.89	1	-5	95	Specific	778.96	778.96	0	15.78	220	>WT63_RS26065 ref|WP_060316474.1|gi|982151012| competence protein ComE	5071	Nsco_NS_434_20203020_B_anthina_HILIC2.22635.22635.5	controllerType=0 controllerNumber=1 scan=22635	64.0046	Trypsin	B2	GVKPSKPAATTSATPSTTTSAGTASTSATATAGTTATASAPAASAPDAAAKPAK	1320
62002:4	155	K.VFQYVKPQDAQALQDASPAS[+365.132][+231.074]GASGAQAAAAPADSATVGAVPDASVQSTPLQPPAPISNSSSVHPGNPK.A	HexNAc(1)Hex(1) 231.0743	S[+231][+365]	1794.12	4	7173.47	7173.46	0	1.9	195	Specific	779.76	734.53	0	15.52	38	>WT63_RS02355 ref|WP_059578262.1|gi|981363748| BON domain protein	456	Nsco_NS_434_20203020_B_anthina_HILIC1.53614.53614.4	controllerType=0 controllerNumber=1 scan=53614	139.397	Trypsin	B1	VFQYVKPQDAQALQDASPASGASGAQAAAAPADSATVGAVPDASVQSTPLQPPAPISNSSSVHPGNPK	596
27129:4	143	K.GAS[+568.212]AAQAAPKPTDNSSGTFVFARPGK.F	HexNAc(2)Hex(1)	S[+568]	776.377	4	3102.48	3101.49	1	-3.1	66	Specific	781.16	106.58	106.58	11.86	17	>WT63_RS17355 ref|WP_059574120.1|gi|981359606| outer membrane lipoprotein carrier protein LolA	3396	Nsco_NS_434_20203020_B_anthina_HILIC1.25125.25125.4	controllerType=0 controllerNumber=1 scan=25125	68.9568	Trypsin	B1	GASAAQAAPKPTDNSSGTFVFARPGK	568
42345:3	14	K.KASEAAAAASAAQAAAAAS[+568.212]PAT[+365.132][+231.074]EPAPGAVVDQDANAQAAR.A	HexNAc(2)Hex(1),HexNAc(1)Hex(1) 231.0743	S[+568], T[+231][+365]	1595.07	3	4783.19	4783.19	0	-0.5	143	Specific	782.46	782.46	0	15.8	46	>WT63_RS15865 ref|WP_059581029.1|gi|981366515| cell envelope protein SmpA	3101	Nsco_NS_434_20203020_B_anthina_HILIC2.36640.36640.3	controllerType=0 controllerNumber=1 scan=36640	99.6384	Trypsin	B2	KASEAAAAASAAQAAAAASPATEPAPGAVVDQDANAQAAR	1164
60333:3	1077	K.RAAIAAAAS[+568.212]ELLPALTQPAAPPATDAQR.V	HexNAc(2)Hex(1)	S[+568]	1104.24	3	3310.7	3310.7	0	1.1	550	Specific	782.77	726.98	52.8	16.15	4	>WT63_RS29105 ref|WP_060011162.1|gi|981821512| RND transporter	5662	Nsco_NS_434_20203020_B_anthina_HILIC3.51435.51435.3	controllerType=0 controllerNumber=1 scan=51435	134.041	Trypsin	B3	RAAIAAAASELLPALTQPAAPPATDAQR	568
25853:5	4	K.GVKPSKPAATTSATPSTT[+568.212]TSAGTASTSATATAGTTATASAPAAS[+568.212][+100.064]APDAAAKPAK.T	HexNAc(2)Hex(1),HexNAc(2)Hex(1) 100.064	S[+100][+568], T[+568]	1205.98	5	6025.88	6023.91	2	-5.3	95	Specific	782.79	782.79	0	15.34	220	>WT63_RS26065 ref|WP_060316474.1|gi|982151012| competence protein ComE	5071	Nsco_NS_434_20203020_B_anthina_HILIC2.23556.23556.5	controllerType=0 controllerNumber=1 scan=23556	66.328	Trypsin	B2	GVKPSKPAATTSATPSTTTSAGTASTSATATAGTTATASAPAASAPDAAAKPAK	1236
45221:4	177	K.ENRENAAHSASS[+365.132][+231.074]AEAQYQQALAALDAAK.L	HexNAc(1)Hex(1) 231.0743	S[+231][+365]	878.655	4	3511.6	3511.59	0	0.7	120	Specific	783.16	577.95	2.4	16.19	12	>WT63_RS25425 ref|WP_060316250.1|gi|982150788| efflux transporter periplasmic adaptor subunit	4950	Nsco_NS_434_20203020_B_anthina_HILIC2.39037.39037.4	controllerType=0 controllerNumber=1 scan=39037	105.51	Trypsin	B2	ENRENAAHSASSAEAQYQQALAALDAAK	596
19445:6	4	K.GVKPSKPAATTSATPSTTTSAGTASTSATATAGTTAT[+568.212]ASAPAAS[+568.212]APDAAAKPAK.T	HexNAc(2)Hex(1),HexNAc(2)Hex(1)	S[+568], T[+568]	988.149	6	5923.86	5923.84	0	2.8	95	Specific	783.25	783.25	16.5	15.6	220	>WT63_RS26065 ref|WP_060316474.1|gi|982151012| competence protein ComE	5071	Nsco_NS_434_20203020_B_anthina_HILIC2.18403.18403.6	controllerType=0 controllerNumber=1 scan=18403	53.2508	Trypsin	B2	GVKPSKPAATTSATPSTTTSAGTASTSATATAGTTATASAPAASAPDAAAKPAK	1136
22100:5	9	K.GVKPSKPAATTSATPSTTTSAGTASTSATATAGTTAT[+365.132][+231.074]ASAPAAS[+365.132][+231.074]APDAAAKPAK.T	HexNAc(1)Hex(1) 231.0743,HexNAc(1)Hex(1) 231.0743	S[+231][+365], T[+231][+365]	1196.77	5	5979.84	5979.83	0	1	95	Specific	783.78	783.78	8.35	16.44	163	>WT63_RS26065 ref|WP_060316474.1|gi|982151012| competence protein ComE	5071	Nsco_NS_434_20203020_B_anthina_HILIC3.20520.20520.5	controllerType=0 controllerNumber=1 scan=20520	56.9273	Trypsin	B3	GVKPSKPAATTSATPSTTTSAGTASTSATATAGTTATASAPAASAPDAAAKPAK	1192
71836:4	719	R.FSGAAGASAPVAS[+568.212]LRAPLRALELPDLGDGSGGSLTPR.A	HexNAc(2)Hex(1)	S[+568]	1026.53	4	4103.09	4103.08	0	3	63	Specific	783.91	761.51	9.6	17.54	3	>WT63_RS22410 ref|WP_060315109.1|gi|982149647| peptidase M48	4367	Nsco_NS_434_20203020_B_anthina_HILIC2.60875.60875.4	controllerType=0 controllerNumber=1 scan=60875	153.556	Trypsin	B2	FSGAAGASAPVASLRAPLRALELPDLGDGSGGSLTPR	568
25512:3	181	K.GASAAQAAPKPTDNS[+365.132][+231.074]SGTFVFARPGK.F	HexNAc(1)Hex(1) 231.0743	S[+231][+365]	1044.17	3	3130.49	3129.49	1	1.2	66	Specific	784.05	726.64	1.2	15.87	12	>WT63_RS17355 ref|WP_059574120.1|gi|981359606| outer membrane lipoprotein carrier protein LolA	3396	Nsco_NS_434_20203020_B_anthina_HILIC3.23257.23257.3	controllerType=0 controllerNumber=1 scan=23257	64.0449	Trypsin	B3	GASAAQAAPKPTDNSSGTFVFARPGK	596
20564:4	99	R.VHGADTSGYGAQPAPLVHSGAPAAAS[+365.132][+231.074]SNAR.D	HexNAc(1)Hex(1) 231.0743	S[+231][+365]	854.401	4	3414.58	3413.57	1	2.1	63	Specific	784.12	756.17	16.7	16.37	10	>WT63_RS20610 ref|WP_050012329.1|gi|910178431| purine-nucleoside phosphorylase	4019	Nsco_NS_434_20203020_B_anthina_HILIC3.19256.19256.4	controllerType=0 controllerNumber=1 scan=19256	53.6135	Trypsin	B3	VHGADTSGYGAQPAPLVHSGAPAAASSNAR	596
42674:3	12	K.KASEAAAAASAAQAAAAAS[+365.132][+231.074]PAT[+568.212]EPAPGAVVDQDANAQAAR.A	HexNAc(1)Hex(1) 231.0743,HexNAc(2)Hex(1)	S[+231][+365], T[+568]	1596.07	3	4786.2	4783.19	3	-1.2	143	Specific	784.16	273.35	0	13.32	56	>WT63_RS15865 ref|WP_059581029.1|gi|981366515| cell envelope protein SmpA	3101	Nsco_NS_434_20203020_B_anthina_HILIC1.37688.37688.3	controllerType=0 controllerNumber=1 scan=37688	102.016	Trypsin	B1	KASEAAAAASAAQAAAAASPATEPAPGAVVDQDANAQAAR	1164
23951:5	9	K.GVKPSKPAATTSATPSTT[+365.132][+231.074]TSAGTASTSATATAGTTATASAPAAS[+162.053][+462.149]APDAAAKPAK.T	HexNAc(1)Hex(1) 231.0743,Hex(1) 462.1486	S[+162][+462], T[+231][+365]	1202.37	5	6007.84	6007.83	0	1.6	95	Specific	784.8	784.8	0	16.65	163	>WT63_RS26065 ref|WP_060316474.1|gi|982151012| competence protein ComE	5071	Nsco_NS_434_20203020_B_anthina_HILIC3.21969.21969.5	controllerType=0 controllerNumber=1 scan=21969	60.785	Trypsin	B3	GVKPSKPAATTSATPSTTTSAGTASTSATATAGTTATASAPAASAPDAAAKPAK	1220
28451:4	199	A.GPASEAS[+568.212]APAAAAPAAARADRLPAYQPR.F	HexNAc(2)Hex(1)	S[+568]	818.908	4	3272.61	3272.6	0	2	27	NRagged	785	735.75	36.56	16.18	17	>WT63_RS24035 ref|WP_060315592.1|gi|982150130| transcriptional regulator	4680	Nsco_NS_434_20203020_B_anthina_HILIC3.25563.25563.4	controllerType=0 controllerNumber=1 scan=25563	69.9515	Trypsin	B3	GPASEASAPAAAAPAAARADRLPAYQPR	568
21983:5	9	K.GVKPSKPAATTSATPSTTT[+568.212]SAGTASTSATATAGTTATAS[+568.212]APAAS[+568.212][+100.064]APDAAAKPAK.T	HexNAc(2)Hex(1),HexNAc(2)Hex(1),HexNAc(2)Hex(1) 100.064	S[+100][+568]*2, T[+568]	1319.42	5	6593.09	6592.12	1	-4.8	95	Specific	785.14	785.14	0.21	15.9	163	>WT63_RS26065 ref|WP_060316474.1|gi|982151012| competence protein ComE	5071	Nsco_NS_434_20203020_B_anthina_HILIC3.20417.20417.5	controllerType=0 controllerNumber=1 scan=20417	56.6646	Trypsin	B3	GVKPSKPAATTSATPSTTTSAGTASTSATATAGTTATASAPAASAPDAAAKPAK	1804
40371:3	547	A.TDTGATAAGSAPAAAQPTPPAAAT[+568.212]S[+568.212]AAPAAPSAAEGAQPTGAAVPAK.A	HexNAc(2)Hex(1),HexNAc(2)Hex(1)	S[+568], T[+568]	1725.82	3	5175.43	5175.42	0	1.6	28	NRagged	785.86	303.19	1.2	12.61	12	>WT63_RS14040 ref|WP_060312334.1|gi|982146872| peptidase M48	2753	Nsco_NS_434_20203020_B_anthina_HILIC2.35101.35101.3	controllerType=0 controllerNumber=1 scan=35101	95.8263	Trypsin	B2	TDTGATAAGSAPAAAQPTPPAAATSAAPAAPSAAEGAQPTGAAVPAK	1136
02272:3	28	K.ASGASAAKPAS[+568.212]APKPASAPK.-	HexNAc(2)Hex(1)	S[+568]	778.731	3	2334.18	2333.17	1	1	498	Specific	785.93	512.72	2.4	15.56	38	>WT63_RS14900 ref|WP_059642705.1|gi|981432760| peptidase S41	2916	Nsco_NS_434_20203020_B_anthina_HILIC1.4191.4191.3	controllerType=0 controllerNumber=1 scan=4191	19.9383	Trypsin	B1	ASGASAAKPASAPKPASAPK	568
45763:3	121	R.AIEDAGIGDAAAPVASAPAS[+568.212]NDHAAQGAIAPPAPAAATAPK.Q	HexNAc(2)Hex(1)	S[+568]	1415.36	3	4244.07	4243.05	1	2.6	33	Specific	786.04	786.04	0.68	16.41	11	>WT63_RS09490 ref|WP_060311131.1|gi|982145669| extensin	1862	Nsco_NS_434_20203020_B_anthina_HILIC1.40254.40254.3	controllerType=0 controllerNumber=1 scan=40254	108.516	Trypsin	B1	AIEDAGIGDAAAPVASAPASNDHAAQGAIAPPAPAAATAPK	568
24872:3	143	K.GASAAQAAPKPTDNS[+365.132][+231.074]SGTFVFARPGK.F	HexNAc(1)Hex(1) 231.0743	S[+231][+365]	1043.83	3	3129.49	3129.49	0	1.2	66	Specific	786.07	786.07	1.2	16.3	17	>WT63_RS17355 ref|WP_059574120.1|gi|981359606| outer membrane lipoprotein carrier protein LolA	3396	Nsco_NS_434_20203020_B_anthina_HILIC1.23335.23335.3	controllerType=0 controllerNumber=1 scan=23335	64.3115	Trypsin	B1	GASAAQAAPKPTDNSSGTFVFARPGK	596
46703:3	106	R.AIEDAGIGDAAAPVAS[+568.212]APASNDHAAQGAIAPPAPAAATAPK.Q	HexNAc(2)Hex(1)	S[+568]	1415.02	3	4243.05	4243.05	0	0.4	33	Specific	786.3	731.17	9.6	15.73	7	>WT63_RS09490 ref|WP_060311131.1|gi|982145669| extensin	1862	Nsco_NS_434_20203020_B_anthina_HILIC3.40317.40317.3	controllerType=0 controllerNumber=1 scan=40317	108.325	Trypsin	B3	AIEDAGIGDAAAPVASAPASNDHAAQGAIAPPAPAAATAPK	568
74009:4	206	R.NGKLPEDT[+568.212]AGAAAAPAEAASAPAQAAS[+568.212]GAAEQPAAASASAAAALSTIYFETGK.S	HexNAc(2)Hex(1),HexNAc(2)Hex(1)	S[+568], T[+568]	1495.7	4	5979.8	5979.79	0	1	390	Specific	786.63	786.63	61.41	16.18	41	>WT63_RS14955 ref|WP_060312485.1|gi|982147023| cytochrome-c oxidase	2927	Nsco_NS_434_20203020_B_anthina_HILIC3.62223.62223.4	controllerType=0 controllerNumber=1 scan=62223	158.72	Trypsin	B3	NGKLPEDTAGAAAAPAEAASAPAQAASGAAEQPAAASASAAAALSTIYFETGK	1136
72634:4	252	R.NGKLPEDTAGAAAAPAEAASAPAQAASGAAEQPAAASASAAAALS[+568.212]T[+568.212]IYFETGK.S	HexNAc(2)Hex(1),HexNAc(2)Hex(1)	S[+568], T[+568]	1495.71	4	5979.8	5979.79	0	1.7	390	Specific	786.8	719.52	3.6	16.16	28	>WT63_RS14955 ref|WP_060312485.1|gi|982147023| cytochrome-c oxidase	2927	Nsco_NS_434_20203020_B_anthina_HILIC1.61961.61961.4	controllerType=0 controllerNumber=1 scan=61961	159.14	Trypsin	B1	NGKLPEDTAGAAAAPAEAASAPAQAASGAAEQPAAASASAAAALSTIYFETGK	1136
25619:3	143	K.GASAAQAAPKPTDNS[+365.132][+231.074]SGTFVFARPGK.F	HexNAc(1)Hex(1) 231.0743	S[+231][+365]	1044.17	3	3130.49	3129.49	1	1.3	66	Specific	786.91	715.05	1.2	16.3	17	>WT63_RS17355 ref|WP_059574120.1|gi|981359606| outer membrane lipoprotein carrier protein LolA	3396	Nsco_NS_434_20203020_B_anthina_HILIC1.23925.23925.3	controllerType=0 controllerNumber=1 scan=23925	65.8465	Trypsin	B1	GASAAQAAPKPTDNSSGTFVFARPGK	596
19656:4	4	K.GVKPSKPAATTSATPSTTTSAGTASTSATATAGTTATASAPAAS[+568.212]APDAAAKPAK.T	HexNAc(2)Hex(1)	S[+568]	1339.66	4	5355.64	5355.63	0	1.4	95	Specific	787	787	57.34	16.11	220	>WT63_RS26065 ref|WP_060316474.1|gi|982151012| competence protein ComE	5071	Nsco_NS_434_20203020_B_anthina_HILIC2.18569.18569.4	controllerType=0 controllerNumber=1 scan=18569	53.6529	Trypsin	B2	GVKPSKPAATTSATPSTTTSAGTASTSATATAGTTATASAPAASAPDAAAKPAK	568
27393:4	83	A.GPASEAS[+568.212]APAAAAPAAARADRLPAYQPR.F	HexNAc(2)Hex(1)	S[+568]	819.158	4	3273.61	3272.6	1	1.4	27	NRagged	787.08	736.87	37.8	16.24	27	>WT63_RS24035 ref|WP_060315592.1|gi|982150130| transcriptional regulator	4680	Nsco_NS_434_20203020_B_anthina_HILIC1.25375.25375.4	controllerType=0 controllerNumber=1 scan=25375	69.6503	Trypsin	B1	GPASEASAPAAAAPAAARADRLPAYQPR	568
56795:4	241	A.APMPAVPAAAS[+568.212]T[+568.212]SAADRAAAPDAAQAATPAIAPTAASAPAAGLPATTVR.M	HexNAc(2)Hex(1),HexNAc(2)Hex(1)	S[+568], T[+568]	1386.68	4	5543.71	5543.7	0	3.2	26	NRagged	787.43	787.43	0.69	14.98	19	>WT63_RS30425 ref|WP_060318192.1|gi|982152730| cellulose synthase	5916	Nsco_NS_434_20203020_B_anthina_HILIC2.48791.48791.4	controllerType=0 controllerNumber=1 scan=48791	127.74	Trypsin	B2	APMPAVPAAASTSAADRAAAPDAAQAATPAIAPTAASAPAAGLPATTVR	1136
57849:3	1072	K.ASPPYAADKPIVAVFPPVAPAAPAS[+568.212]SASATR.-	HexNAc(2)Hex(1)	S[+568]	1182.6	3	3545.8	3545.79	0	2.9	291	Specific	787.56	740.77	2.4	16.24	5	>WT63_RS12945 ref|WP_059583680.1|gi|981369255| photosystem reaction center subunit H	2537	Nsco_NS_434_20203020_B_anthina_HILIC3.49474.49474.3	controllerType=0 controllerNumber=1 scan=49474	129.685	Trypsin	B3	ASPPYAADKPIVAVFPPVAPAAPASSASATR	568
41538:4	11	K.KASEAAAAAS[+568.212]AAQAAAAASPAT[+568.212]EPAPGAVVDQDANAQAAR.A	HexNAc(2)Hex(1),HexNAc(2)Hex(1)	S[+568], T[+568]	1189.56	4	4755.21	4755.2	0	1.9	143	Specific	787.67	787.67	2.8	16.01	57	>WT63_RS15865 ref|WP_059581029.1|gi|981366515| cell envelope protein SmpA	3101	Nsco_NS_434_20203020_B_anthina_HILIC3.36037.36037.4	controllerType=0 controllerNumber=1 scan=36037	97.4169	Trypsin	B3	KASEAAAAASAAQAAAAASPATEPAPGAVVDQDANAQAAR	1136
22570:5	4	K.GVKPSKPAATTSATPSTT[+568.212]TSAGTASTS[+568.212]ATATAGTTATASAPAASAPDAAAKPAK.T	HexNAc(2)Hex(1),HexNAc(2)Hex(1)	S[+568], T[+568]	1185.78	5	5924.85	5923.84	1	1.6	95	Specific	787.73	787.73	0	16.29	220	>WT63_RS26065 ref|WP_060316474.1|gi|982151012| competence protein ComE	5071	Nsco_NS_434_20203020_B_anthina_HILIC2.20920.20920.5	controllerType=0 controllerNumber=1 scan=20920	59.7028	Trypsin	B2	GVKPSKPAATTSATPSTTTSAGTASTSATATAGTTATASAPAASAPDAAAKPAK	1136
47302:3	675	K.RYQTLLSQDSIAS[+568.212]QTVDTQASLVK.Q	HexNAc(2)Hex(1)	S[+568]	1074.2	3	3220.6	3220.6	0	0.8	170	Specific	788.15	721.58	1.2	15.93	4	>WT63_RS18510 ref|WP_060313373.1|gi|982147911| efflux transporter periplasmic adaptor subunit	3613	Nsco_NS_434_20203020_B_anthina_HILIC3.40790.40790.3	controllerType=0 controllerNumber=1 scan=40790	109.482	Trypsin	B3	RYQTLLSQDSIASQTVDTQASLVK	568
22696:4	9	K.GVKPSKPAATT[+568.212][+100.064]SATPSTTTSAGTASTSATATAGTTATASAPAAS[+568.212]APDAAAKPAK.T	HexNAc(2)Hex(1) 100.064,HexNAc(2)Hex(1)	S[+568], T[+100][+568]	1506.98	4	6024.88	6023.91	1	-4.2	95	Specific	788.16	788.16	0.16	15.84	163	>WT63_RS26065 ref|WP_060316474.1|gi|982151012| competence protein ComE	5071	Nsco_NS_434_20203020_B_anthina_HILIC3.20979.20979.4	controllerType=0 controllerNumber=1 scan=20979	58.1196	Trypsin	B3	GVKPSKPAATTSATPSTTTSAGTASTSATATAGTTATASAPAASAPDAAAKPAK	1236
33538:7	10	K.SVGHLEENGLTIGGSSTPPKGVKPSKPAATTSATPSTTTSAGTASTSATATAGTTAT[+365.132][+231.074][+100.064]ASAPAAS[+568.212]APDAAAKPAK.T	HexNAc(1)Hex(1) 231.0743 100.064,HexNAc(2)Hex(1)	S[+568], T[+100][+231][+365]	1145.84	7	8014.86	8012.89	2	-3.5	75	Specific	788.36	788.36	9.38	15.3	110	>WT63_RS26065 ref|WP_060316474.1|gi|982151012| competence protein ComE	5071	Nsco_NS_434_20203020_B_anthina_HILIC1.30145.30145.7	controllerType=0 controllerNumber=1 scan=30145	82.3489	Trypsin	B1	SVGHLEENGLTIGGSSTPPKGVKPSKPAATTSATPSTTTSAGTASTSATATAGTTATASAPAASAPDAAAKPAK	1264
22180:5	57	R.LNEHPQMPFAASAPS[+365.132][+231.074]DKYQTGKK.S	HexNAc(1)Hex(1) 231.0743	S[+231][+365]	629.099	5	3141.46	3141.46	0	2.5	43	Specific	788.36	778.41	2.89	16.86	16	>WT63_RS17660 ref|WP_059574073.1|gi|981359559| hypothetical protein	3450	Nsco_NS_434_20203020_B_anthina_HILIC2.20607.20607.5	controllerType=0 controllerNumber=1 scan=20607	58.9079	Trypsin	B2	LNEHPQMPFAASAPSDKYQTGKK	596
43998:5	5	K.QQQQQQAANTPKPTS[+365.132][+231.074]SAAAAAAAAKPPTANDANTGYFLQVGAYKTEGDAEQQR.A	HexNAc(1)Hex(1) 231.0743	S[+231][+365]	1212.98	5	6060.86	6056.85	4	-0.9	191	Specific	788.85	328.06	0	13.18	72	>WT63_RS27555 ref|WP_060317017.1|gi|982151555| cell division protein	5358	Nsco_NS_434_20203020_B_anthina_HILIC2.38000.38000.5	controllerType=0 controllerNumber=1 scan=38000	102.917	Trypsin	B2	QQQQQQAANTPKPTSSAAAAAAAAKPPTANDANTGYFLQVGAYKTEGDAEQQR	596
33733:6	621	A.ALGGGVEPGTDGRGDPPPKDEAAVGAAAPAAAS[+568.212]GTKPAAAVGRPAQVATADASAAPDAR.-	HexNAc(2)Hex(1)	S[+568]	983.99	6	5898.9	5898.89	0	3.1	452	NRagged	789.15	789.15	0	15.46	6	>WT63_RS25410 ref|WP_060316246.1|gi|982150784| RND transporter	4947	Nsco_NS_434_20203020_B_anthina_HILIC1.30296.30296.6	controllerType=0 controllerNumber=1 scan=30296	82.7427	Trypsin	B1	ALGGGVEPGTDGRGDPPPKDEAAVGAAAPAAASGTKPAAAVGRPAQVATADASAAPDAR	568
18549:3	122	R.VHGADTSGYGAQPAPLVHSGAPAAAS[+568.212]SNAR.D	HexNAc(2)Hex(1)	S[+568]	1129.2	3	3385.59	3385.58	0	3.2	63	Specific	789.38	639.44	2.4	16.52	9	>WT63_RS20610 ref|WP_050012329.1|gi|910178431| purine-nucleoside phosphorylase	4019	Nsco_NS_434_20203020_B_anthina_HILIC1.18183.18183.3	controllerType=0 controllerNumber=1 scan=18183	51.0655	Trypsin	B1	VHGADTSGYGAQPAPLVHSGAPAAASSNAR	568
23001:5	64	R.LNEHPQMPFAASAPS[+365.132][+231.074]DKYQTGKK.S	HexNAc(1)Hex(1) 231.0743	S[+231][+365]	629.099	5	3141.47	3141.46	0	2.7	43	Specific	789.84	789.84	7.9	16.58	19	>WT63_RS17660 ref|WP_059574073.1|gi|981359559| hypothetical protein	3450	Nsco_NS_434_20203020_B_anthina_HILIC1.21758.21758.5	controllerType=0 controllerNumber=1 scan=21758	60.1885	Trypsin	B1	LNEHPQMPFAASAPSDKYQTGKK	596
42228:3	11	K.KASEAAAAASAAQAAAAAS[+568.212]PAT[+568.212]EPAPGAVVDQDANAQAAR.A	HexNAc(2)Hex(1),HexNAc(2)Hex(1)	S[+568], T[+568]	1586.07	3	4756.19	4755.2	1	-2.8	143	Specific	790.65	371.6	15.61	15.79	57	>WT63_RS15865 ref|WP_059581029.1|gi|981366515| cell envelope protein SmpA	3101	Nsco_NS_434_20203020_B_anthina_HILIC3.36578.36578.3	controllerType=0 controllerNumber=1 scan=36578	98.8446	Trypsin	B3	KASEAAAAASAAQAAAAASPATEPAPGAVVDQDANAQAAR	1136
37747:2	1286	A.AEAVSGASGASGAAAAGAS[+568.212]DDPTSC[+57.021]DYWK.Y	HexNAc(2)Hex(1)	C[+57], S[+568]	1650.19	2	3299.38	3298.37	1	1	50	NRagged	791.28	684.05	6	14.99	1	>WT63_RS20560 ref|WP_059643247.1|gi|981433302| amine dehydrogenase	4009	Nsco_NS_434_20203020_B_anthina_HILIC3.32808.32808.2	controllerType=0 controllerNumber=1 scan=32808	89.0191	Trypsin	B3	AEAVSGASGASGAAAAGASDDPTSCDYWK	568
21337:5	4	K.GVKPSKPAATTSATPSTT[+365.132][+231.074]TSAGTASTSATATAGTTATASAPAAS[+365.132][+231.074]APDAAAKPAK.T	HexNAc(1)Hex(1) 231.0743,HexNAc(1)Hex(1) 231.0743	S[+231][+365], T[+231][+365]	1196.78	5	5979.85	5979.83	0	2.6	95	Specific	791.9	791.9	0	16.39	220	>WT63_RS26065 ref|WP_060316474.1|gi|982151012| competence protein ComE	5071	Nsco_NS_434_20203020_B_anthina_HILIC2.19922.19922.5	controllerType=0 controllerNumber=1 scan=19922	57.1451	Trypsin	B2	GVKPSKPAATTSATPSTTTSAGTASTSATATAGTTATASAPAASAPDAAAKPAK	1192
25289:4	181	K.GASAAQAAPKPTDNS[+365.132][+231.074]SGTFVFARPGK.F	HexNAc(1)Hex(1) 231.0743	S[+231][+365]	783.129	4	3129.49	3129.49	0	2.6	66	Specific	791.93	791.93	1.2	16.02	12	>WT63_RS17355 ref|WP_059574120.1|gi|981359606| outer membrane lipoprotein carrier protein LolA	3396	Nsco_NS_434_20203020_B_anthina_HILIC3.23087.23087.4	controllerType=0 controllerNumber=1 scan=23087	63.6041	Trypsin	B3	GASAAQAAPKPTDNSSGTFVFARPGK	596
63237:3	88	V.STNAAGAALAASGTAPAAAPQQAAAPQGGLYS[+568.212]DASPTNVQDAYNALK.T	HexNAc(2)Hex(1)	S[+568]	1657.12	3	4969.36	4968.35	1	0.7	590	NRagged	793.06	751.97	2.4	13.89	32	>WT63_RS23260 ref|WP_060315444.1|gi|982149982| type VI secretion protein VasK	4535	Nsco_NS_434_20203020_B_anthina_HILIC1.54583.54583.3	controllerType=0 controllerNumber=1 scan=54583	141.699	Trypsin	B1	STNAAGAALAASGTAPAAAPQQAAAPQGGLYSDASPTNVQDAYNALK	568
47105:3	493	K.RYQTLLSQDSIAS[+568.212]QTVDTQASLVK.Q	HexNAc(2)Hex(1)	S[+568]	1074.2	3	3220.6	3220.6	0	0.8	170	Specific	793.44	736.81	1.2	15.85	4	>WT63_RS18510 ref|WP_060313373.1|gi|982147911| efflux transporter periplasmic adaptor subunit	3613	Nsco_NS_434_20203020_B_anthina_HILIC2.40705.40705.3	controllerType=0 controllerNumber=1 scan=40705	109.406	Trypsin	B2	RYQTLLSQDSIASQTVDTQASLVK	568
42458:3	11	K.KASEAAAAASAAQAAAAAS[+365.132][+231.074]PAT[+568.212]EPAPGAVVDQDANAQAAR.A	HexNAc(1)Hex(1) 231.0743,HexNAc(2)Hex(1)	S[+231][+365], T[+568]	1595.07	3	4783.2	4783.19	0	1	143	Specific	794.6	794.6	0	16.64	57	>WT63_RS15865 ref|WP_059581029.1|gi|981366515| cell envelope protein SmpA	3101	Nsco_NS_434_20203020_B_anthina_HILIC3.36772.36772.3	controllerType=0 controllerNumber=1 scan=36772	99.3369	Trypsin	B3	KASEAAAAASAAQAAAAASPATEPAPGAVVDQDANAQAAR	1164
36741:4	264	A.TSTVDC[+57.021]GKLDAATSGPDDNFRPPAS[+365.132][+231.074]GTVVGTGR.A	HexNAc(1)Hex(1) 231.0743	C[+57], S[+231][+365]	976.448	4	3902.77	3902.77	0	-0.4	26	NRagged	794.76	747.52	4.77	15.4	7	>WT63_RS21470 ref|WP_060314767.1|gi|982149305| hypothetical protein	4184	Nsco_NS_434_20203020_B_anthina_HILIC1.32692.32692.2	controllerType=0 controllerNumber=1 scan=32692	89.0543	Trypsin	B1	TSTVDCGKLDAATSGPDDNFRPPASGTVVGTGR	596
39410:4	11	K.KASEAAAAASAAQAAAAAS[+568.212]PAT[+568.212]EPAPGAVVDQDANAQAAR.A	HexNAc(2)Hex(1),HexNAc(2)Hex(1)	S[+568], T[+568]	1189.8	4	4756.2	4755.2	1	-0.7	143	Specific	794.77	262.28	16.8	13.21	57	>WT63_RS15865 ref|WP_059581029.1|gi|981366515| cell envelope protein SmpA	3101	Nsco_NS_434_20203020_B_anthina_HILIC3.34142.34142.4	controllerType=0 controllerNumber=1 scan=34142	92.4558	Trypsin	B3	KASEAAAAASAAQAAAAASPATEPAPGAVVDQDANAQAAR	1136
22188:5	57	R.LNEHPQMPFAASAPS[+365.132][+231.074]DKYQTGKK.S	HexNAc(1)Hex(1) 231.0743	S[+231][+365]	629.099	5	3141.46	3141.46	0	2.5	43	Specific	794.86	778.13	4.72	16.86	16	>WT63_RS17660 ref|WP_059574073.1|gi|981359559| hypothetical protein	3450	Nsco_NS_434_20203020_B_anthina_HILIC2.20611.20611.5	controllerType=0 controllerNumber=1 scan=20611	58.9194	Trypsin	B2	LNEHPQMPFAASAPSDKYQTGKK	596
23229:5	10	K.GVKPSKPAATTSATPSTTTSAGTASTSATATAGT[+162.053][+462.149]TATASAPAAS[+568.212]APDAAAKPAK.T	Hex(1) 462.1486,HexNAc(2)Hex(1)	S[+568], T[+162][+462]	1196.97	5	5980.84	5979.83	1	0.7	95	Specific	795.19	795.19	0.63	16.04	110	>WT63_RS26065 ref|WP_060316474.1|gi|982151012| competence protein ComE	5071	Nsco_NS_434_20203020_B_anthina_HILIC1.21942.21942.5	controllerType=0 controllerNumber=1 scan=21942	60.6935	Trypsin	B1	GVKPSKPAATTSATPSTTTSAGTASTSATATAGTTATASAPAASAPDAAAKPAK	1192
23112:5	9	K.GVKPSKPAATTSATPSTTTSAGTASTSATATAGTTATAS[+365.132][+231.074]APAAS[+568.212]APDAAAKPAK.T	HexNAc(1)Hex(1) 231.0743,HexNAc(2)Hex(1)	S[+231][+365][+568]	1191.38	5	5952.85	5951.84	1	1.4	95	Specific	796.38	796.38	4.17	16.44	163	>WT63_RS26065 ref|WP_060316474.1|gi|982151012| competence protein ComE	5071	Nsco_NS_434_20203020_B_anthina_HILIC3.21314.21314.5	controllerType=0 controllerNumber=1 scan=21314	58.993	Trypsin	B3	GVKPSKPAATTSATPSTTTSAGTASTSATATAGTTATASAPAASAPDAAAKPAK	1164
20524:4	99	R.VHGADTSGYGAQPAPLVHSGAPAAAS[+365.132][+231.074]SNAR.D	HexNAc(1)Hex(1) 231.0743	S[+231][+365]	854.4	4	3414.58	3413.57	1	1.2	63	Specific	797.53	781.57	36.29	16.15	10	>WT63_RS20610 ref|WP_050012329.1|gi|910178431| purine-nucleoside phosphorylase	4019	Nsco_NS_434_20203020_B_anthina_HILIC3.19227.19227.4	controllerType=0 controllerNumber=1 scan=19227	53.5347	Trypsin	B3	VHGADTSGYGAQPAPLVHSGAPAAASSNAR	596
72684:4	252	R.NGKLPEDTAGAAAAPAEAASAPAQAASGAAEQPAAASASAAAALS[+568.212]T[+568.212]IYFETGK.S	HexNAc(2)Hex(1),HexNAc(2)Hex(1)	S[+568], T[+568]	1495.71	4	5979.8	5979.79	0	2.6	390	Specific	797.79	797.79	3.6	16.24	28	>WT63_RS14955 ref|WP_060312485.1|gi|982147023| cytochrome-c oxidase	2927	Nsco_NS_434_20203020_B_anthina_HILIC1.61998.61998.4	controllerType=0 controllerNumber=1 scan=61998	159.243	Trypsin	B1	NGKLPEDTAGAAAAPAEAASAPAQAASGAAEQPAAASASAAAALSTIYFETGK	1136
09586:3	9	K.AAAAAAASADTGASAPAAAS[+365.132][+231.074]S[+568.212]T[+568.212]K.A	HexNAc(1)Hex(1) 231.0743,HexNAc(2)Hex(1),HexNAc(2)Hex(1)	S[+231][+365][+568], T[+568]	1208.19	3	3622.56	3622.55	0	2.5	158	Specific	797.87	701.41	0	15.17	163	>WT63_RS26065 ref|WP_060316474.1|gi|982151012| competence protein ComE	5071	Nsco_NS_434_20203020_B_anthina_HILIC3.10544.10544.3	controllerType=0 controllerNumber=1 scan=10544	32.2507	Trypsin	B3	AAAAAAASADTGASAPAAASSTK	1732
19952:4	122	R.VHGADTSGYGAQPAPLVHSGAPAAAS[+365.132][+231.074]SNAR.D	HexNAc(1)Hex(1) 231.0743	S[+231][+365]	854.15	4	3413.58	3413.57	0	1.8	63	Specific	798.84	748.53	16.48	16.87	9	>WT63_RS20610 ref|WP_050012329.1|gi|910178431| purine-nucleoside phosphorylase	4019	Nsco_NS_434_20203020_B_anthina_HILIC1.19315.19315.4	controllerType=0 controllerNumber=1 scan=19315	54.0207	Trypsin	B1	VHGADTSGYGAQPAPLVHSGAPAAASSNAR	596
79621:5	590	R.VGTVTALLRPGLKPASSVPAAPALPPAVTPAPPPVS[+365.132][+231.074]NLSAAEQRPLVDAVLAK.F	HexNAc(1)Hex(1) 231.0743	S[+231][+365]	1154.84	5	5770.18	5769.16	1	3.8	207	Specific	798.96	798.96	0	16.2	8	>WT63_RS11720 ref|WP_060311820.1|gi|982146358| hypothetical protein	2300	Nsco_NS_434_20203020_B_anthina_HILIC3.66635.66635.5	controllerType=0 controllerNumber=1 scan=66635	168.994	Trypsin	B3	VGTVTALLRPGLKPASSVPAAPALPPAVTPAPPPVSNLSAAEQRPLVDAVLAK	596
56866:4	241	A.APMPAVPAAAS[+568.212]T[+568.212]SAADRAAAPDAAQAATPAIAPTAASAPAAGLPATTVR.M	HexNAc(2)Hex(1),HexNAc(2)Hex(1)	S[+568], T[+568]	1387.18	4	5545.71	5543.7	2	1	26	NRagged	799.71	794.04	1.6	14.88	19	>WT63_RS30425 ref|WP_060318192.1|gi|982152730| cellulose synthase	5916	Nsco_NS_434_20203020_B_anthina_HILIC2.48838.48838.4	controllerType=0 controllerNumber=1 scan=48838	127.862	Trypsin	B2	APMPAVPAAASTSAADRAAAPDAAQAATPAIAPTAASAPAAGLPATTVR	1136
60407:3	1081	K.RAAIAAAAS[+568.212]ELLPALTQPAAPPATDAQR.V	HexNAc(2)Hex(1)	S[+568]	1104.24	3	3310.71	3310.7	0	2.1	550	Specific	800.12	768.6	53.27	17.35	5	>WT63_RS29105 ref|WP_060011162.1|gi|981821512| RND transporter	5662	Nsco_NS_434_20203020_B_anthina_HILIC2.51664.51664.3	controllerType=0 controllerNumber=1 scan=51664	133.988	Trypsin	B2	RAAIAAAASELLPALTQPAAPPATDAQR	568
44344:4	7	K.QQQQQQAANTPKPTS[+568.212]SAAAAAAAAKPPTANDANTGYFLQVGAYK.T	HexNAc(2)Hex(1)	S[+568]	1254.36	4	5014.43	5014.42	0	1.6	191	Specific	800.3	246.47	0	15.08	49	>WT63_RS27555 ref|WP_060317017.1|gi|982151555| cell division protein	5358	Nsco_NS_434_20203020_B_anthina_HILIC1.39010.39010.4	controllerType=0 controllerNumber=1 scan=39010	105.277	Trypsin	B1	QQQQQQAANTPKPTSSAAAAAAAAKPPTANDANTGYFLQVGAYK	568
20766:5	57	R.LNEHPQMPFAAS[+365.132][+231.074]APSDKYQTGKK.S	HexNAc(1)Hex(1) 231.0743	S[+231][+365]	629.098	5	3141.46	3141.46	0	1.9	43	Specific	800.39	756.24	128.44	18.04	16	>WT63_RS17660 ref|WP_059574073.1|gi|981359559| hypothetical protein	3450	Nsco_NS_434_20203020_B_anthina_HILIC2.19459.19459.5	controllerType=0 controllerNumber=1 scan=19459	55.9769	Trypsin	B2	LNEHPQMPFAASAPSDKYQTGKK	596
23346:5	10	K.GVKPSKPAATTSATPSTT[+365.132][+231.074]TSAGTASTSATATAGTTATASAPAAS[+365.132][+231.074]APDAAAKPAK.T	HexNAc(1)Hex(1) 231.0743,HexNAc(1)Hex(1) 231.0743	S[+231][+365], T[+231][+365]	1196.77	5	5979.84	5979.83	0	1.7	95	Specific	800.94	800.94	0	17.37	110	>WT63_RS26065 ref|WP_060316474.1|gi|982151012| competence protein ComE	5071	Nsco_NS_434_20203020_B_anthina_HILIC1.22031.22031.5	controllerType=0 controllerNumber=1 scan=22031	60.9455	Trypsin	B1	GVKPSKPAATTSATPSTTTSAGTASTSATATAGTTATASAPAASAPDAAAKPAK	1192
22996:5	9	K.GVKPSKPAATTSATPSTT[+365.132][+231.074]TSAGTASTSATATAGTTATASAPAAS[+365.132][+231.074]APDAAAKPAK.T	HexNAc(1)Hex(1) 231.0743,HexNAc(1)Hex(1) 231.0743	S[+231][+365], T[+231][+365]	1196.77	5	5979.84	5979.83	0	2.2	95	Specific	802.15	802.15	0	17.65	163	>WT63_RS26065 ref|WP_060316474.1|gi|982151012| competence protein ComE	5071	Nsco_NS_434_20203020_B_anthina_HILIC3.21214.21214.5	controllerType=0 controllerNumber=1 scan=21214	58.7536	Trypsin	B3	GVKPSKPAATTSATPSTTTSAGTASTSATATAGTTATASAPAASAPDAAAKPAK	1192
64323:5	155	K.VFQYVKPQDAQALQDASPASGAS[+568.212]GAQAAAAPADSATVGAVPDASVQSTPLQPPAPISNSSSVHPGNPK.A	HexNAc(2)Hex(1)	S[+568]	1430.7	5	7149.47	7145.46	4	-0.9	195	Specific	802.24	802.24	77.64	13.61	38	>WT63_RS02355 ref|WP_059578262.1|gi|981363748| BON domain protein	456	Nsco_NS_434_20203020_B_anthina_HILIC1.55431.55431.5	controllerType=0 controllerNumber=1 scan=55431	143.63	Trypsin	B1	VFQYVKPQDAQALQDASPASGASGAQAAAAPADSATVGAVPDASVQSTPLQPPAPISNSSSVHPGNPK	568
56862:4	241	A.APMPAVPAAAST[+568.212]SAADRAAAPDAAQAATPAIAPTAAS[+568.212]APAAGLPATTVR.M	HexNAc(2)Hex(1),HexNAc(2)Hex(1)	S[+568], T[+568]	1387.18	4	5545.71	5543.7	2	1	26	NRagged	802.83	769.14	26.45	15.88	19	>WT63_RS30425 ref|WP_060318192.1|gi|982152730| cellulose synthase	5916	Nsco_NS_434_20203020_B_anthina_HILIC2.48836.48836.4	controllerType=0 controllerNumber=1 scan=48836	127.855	Trypsin	B2	APMPAVPAAASTSAADRAAAPDAAQAATPAIAPTAASAPAAGLPATTVR	1136
72575:3	1041	R.ALIDAGVPASSVFAAAFGS[+568.212]EQPVSSNADDEGRAK.N	HexNAc(2)Hex(1)	S[+568]	1301.95	3	3903.84	3902.83	1	1.8	160	Specific	804.13	745.8	6	18.34	2	>WT63_RS24175 ref|WP_059640250.1|gi|981430305| hypothetical protein	4706	Nsco_NS_434_20203020_B_anthina_HILIC2.61479.61479.3	controllerType=0 controllerNumber=1 scan=61479	154.838	Trypsin	B2	ALIDAGVPASSVFAAAFGSEQPVSSNADDEGRAK	568
50666:3	700	R.ARATQAPAPAS[+568.212]AIPTTPVVTATAPAAPATDPYEPPPPR.M	HexNAc(2)Hex(1)	S[+568]	1430.73	3	4290.17	4288.15	2	3.6	228	Specific	804.17	804.17	8	17.53	5	>WT63_RS26170 ref|WP_060316514.1|gi|982151052| hydrolase Nlp/P60	5092	Nsco_NS_434_20203020_B_anthina_HILIC1.44469.44469.3	controllerType=0 controllerNumber=1 scan=44469	118.596	Trypsin	B1	ARATQAPAPASAIPTTPVVTATAPAAPATDPYEPPPPR	568
27447:4	83	A.GPASEAS[+568.212]APAAAAPAAARADRLPAYQPR.F	HexNAc(2)Hex(1)	S[+568]	818.907	4	3272.61	3272.6	0	1	27	NRagged	805.86	767.33	36.49	16.92	27	>WT63_RS24035 ref|WP_060315592.1|gi|982150130| transcriptional regulator	4680	Nsco_NS_434_20203020_B_anthina_HILIC1.25422.25422.4	controllerType=0 controllerNumber=1 scan=25422	69.785	Trypsin	B1	GPASEASAPAAAAPAAARADRLPAYQPR	568
33540:7	10	K.SVGHLEENGLTIGGSST[+568.212][+100.064]PPKGVKPSKPAATTSATPSTTTSAGTASTSATATAGTTATASAPAAS[+365.132][+231.074]APDAAAKPAK.T	HexNAc(2)Hex(1) 100.064,HexNAc(1)Hex(1) 231.0743	S[+231][+365], T[+100][+568]	1145.84	7	8014.86	8012.89	2	-3.5	75	Specific	806.29	806.29	0	16.3	110	>WT63_RS26065 ref|WP_060316474.1|gi|982151012| competence protein ComE	5071	Nsco_NS_434_20203020_B_anthina_HILIC1.30147.30147.7	controllerType=0 controllerNumber=1 scan=30147	82.3599	Trypsin	B1	SVGHLEENGLTIGGSSTPPKGVKPSKPAATTSATPSTTTSAGTASTSATATAGTTATASAPAASAPDAAAKPAK	1264
09307:2	356	K.KLQQWSQQNAAGAKPAS[+568.212]GE.-	HexNAc(2)Hex(1)	S[+568]	1284.11	2	2567.21	2567.21	0	1.5	124	CRagged	806.32	710.61	27.21	16.89	7	>WT63_RS18535 ref|WP_060313386.1|gi|982147924| hypothetical protein	3618	Nsco_NS_434_20203020_B_anthina_HILIC1.10587.10587.2	controllerType=0 controllerNumber=1 scan=10587	32.5844	Trypsin	B1	KLQQWSQQNAAGAKPASGE	568
49037:3	11	K.ASEAAAAASAAQAAAAAS[+568.212]PAT[+568.212]EPAPGAVVDQDANAQAAR.A	HexNAc(2)Hex(1),HexNAc(2)Hex(1)	S[+568], T[+568]	1543.37	3	4628.1	4627.1	1	-0.2	144	Specific	806.49	424.1	19.2	16.31	57	>WT63_RS15865 ref|WP_059581029.1|gi|981366515| cell envelope protein SmpA	3101	Nsco_NS_434_20203020_B_anthina_HILIC3.42148.42148.3	controllerType=0 controllerNumber=1 scan=42148	112.655	Trypsin	B3	ASEAAAAASAAQAAAAASPATEPAPGAVVDQDANAQAAR	1136
25521:4	143	K.GASAAQAAPKPTDNS[+365.132][+231.074]SGTFVFARPGK.F	HexNAc(1)Hex(1) 231.0743	S[+231][+365]	783.128	4	3129.49	3129.49	0	1.5	66	Specific	807.81	807.81	1.2	17.26	17	>WT63_RS17355 ref|WP_059574120.1|gi|981359606| outer membrane lipoprotein carrier protein LolA	3396	Nsco_NS_434_20203020_B_anthina_HILIC1.23844.23844.4	controllerType=0 controllerNumber=1 scan=23844	65.644	Trypsin	B1	GASAAQAAPKPTDNSSGTFVFARPGK	596
42026:5	5	K.QQQQQQAANTPKPTS[+365.132][+231.074]SAAAAAAAAKPPTANDANTGYFLQVGAYKTEGDAEQQR.A	HexNAc(1)Hex(1) 231.0743	S[+231][+365]	1212.38	5	6057.87	6056.85	1	2.9	191	Specific	809.34	757.83	4.32	17.91	72	>WT63_RS27555 ref|WP_060317017.1|gi|982151555| cell division protein	5358	Nsco_NS_434_20203020_B_anthina_HILIC2.36396.36396.5	controllerType=0 controllerNumber=1 scan=36396	99.0734	Trypsin	B2	QQQQQQAANTPKPTSSAAAAAAAAKPPTANDANTGYFLQVGAYKTEGDAEQQR	596
19954:4	122	R.VHGADTSGYGAQPAPLVHSGAPAAAS[+365.132][+231.074]SNAR.D	HexNAc(1)Hex(1) 231.0743	S[+231][+365]	854.15	4	3413.58	3413.57	0	1.8	63	Specific	809.75	798.07	2.4	17.87	9	>WT63_RS20610 ref|WP_050012329.1|gi|910178431| purine-nucleoside phosphorylase	4019	Nsco_NS_434_20203020_B_anthina_HILIC1.19317.19317.4	controllerType=0 controllerNumber=1 scan=19317	54.0269	Trypsin	B1	VHGADTSGYGAQPAPLVHSGAPAAASSNAR	596
40313:6	5	K.QQQQQQAANTPKPTS[+568.212]SAAAAAAAAKPPTANDANTGYFLQVGAYKTEGDAEQQRAR.L	HexNAc(2)Hex(1)	S[+568]	1043.84	6	6257.99	6255.99	2	-1	191	Specific	809.77	271.11	0	15.46	72	>WT63_RS27555 ref|WP_060317017.1|gi|982151555| cell division protein	5358	Nsco_NS_434_20203020_B_anthina_HILIC2.35057.35057.6	controllerType=0 controllerNumber=1 scan=35057	95.7397	Trypsin	B2	QQQQQQAANTPKPTSSAAAAAAAAKPPTANDANTGYFLQVGAYKTEGDAEQQRAR	568
25886:4	64	R.LNEHPQM[+15.995]PFAAS[+568.212]APSDKYQTGK.K	HexNAc(2)Hex(1)	M[+16], S[+568]	751.097	4	3001.37	3001.36	0	1.6	43	Specific	809.84	704.64	86.35	17.44	19	>WT63_RS17660 ref|WP_059574073.1|gi|981359559| hypothetical protein	3450	Nsco_NS_434_20203020_B_anthina_HILIC1.24141.24141.4	controllerType=0 controllerNumber=1 scan=24141	66.4246	Trypsin	B1	LNEHPQMPFAASAPSDKYQTGK	568
13908:2	83	A.GPAS[+568.212]EAS[+365.132][+231.074]APAAAAPAAAR.A	HexNAc(2)Hex(1),HexNAc(1)Hex(1) 231.0743	S[+231][+365][+568]	1351.1	2	2701.2	2701.19	0	0.5	27	NRagged	810.13	680.23	18.58	15.37	27	>WT63_RS24035 ref|WP_060315592.1|gi|982150130| transcriptional regulator	4680	Nsco_NS_434_20203020_B_anthina_HILIC1.14452.14452.2	controllerType=0 controllerNumber=1 scan=14452	41.2752	Trypsin	B1	GPASEASAPAAAAPAAAR	1164
28449:4	199	A.GPAS[+568.212]EASAPAAAAPAAARADRLPAYQPR.F	HexNAc(2)Hex(1)	S[+568]	818.908	4	3272.61	3272.6	0	2	27	NRagged	810.15	709.74	85.44	17.18	17	>WT63_RS24035 ref|WP_060315592.1|gi|982150130| transcriptional regulator	4680	Nsco_NS_434_20203020_B_anthina_HILIC3.25561.25561.4	controllerType=0 controllerNumber=1 scan=25561	69.9476	Trypsin	B3	GPASEASAPAAAAPAAARADRLPAYQPR	568
25967:4	143	K.GAS[+162.053][+462.149]AAQAAPKPTDNSSGTFVFARPGK.F	Hex(1) 462.1486	S[+162][+462]	790.128	4	3157.49	3157.48	0	3	66	Specific	810.38	754.15	279.57	16.86	17	>WT63_RS17355 ref|WP_059574120.1|gi|981359606| outer membrane lipoprotein carrier protein LolA	3396	Nsco_NS_434_20203020_B_anthina_HILIC1.24213.24213.4	controllerType=0 controllerNumber=1 scan=24213	66.6325	Trypsin	B1	GASAAQAAPKPTDNSSGTFVFARPGK	624
38920:4	14	K.KAS[+568.212]EAAAAASAAQAAAAASPAT[+568.212]EPAPGAVVDQDANAQAAR.A	HexNAc(2)Hex(1),HexNAc(2)Hex(1)	S[+568], T[+568]	1189.56	4	4755.21	4755.2	0	1.9	143	Specific	810.64	748.95	291.71	17.02	46	>WT63_RS15865 ref|WP_059581029.1|gi|981366515| cell envelope protein SmpA	3101	Nsco_NS_434_20203020_B_anthina_HILIC2.33766.33766.4	controllerType=0 controllerNumber=1 scan=33766	92.2398	Trypsin	B2	KASEAAAAASAAQAAAAASPATEPAPGAVVDQDANAQAAR	1136
26395:4	181	K.GASAAQAAPKPTDNS[+162.053][+462.149]SGTFVFARPGK.F	Hex(1) 462.1486	S[+162][+462]	790.127	4	3157.49	3157.48	0	1.7	66	Specific	811.9	738.56	0.65	17.15	12	>WT63_RS17355 ref|WP_059574120.1|gi|981359606| outer membrane lipoprotein carrier protein LolA	3396	Nsco_NS_434_20203020_B_anthina_HILIC3.23945.23945.4	controllerType=0 controllerNumber=1 scan=23945	65.7846	Trypsin	B3	GASAAQAAPKPTDNSSGTFVFARPGK	624
52705:3	14	K.ASEAAAAAS[+568.212]AAQAAAAASPATEPAPGAVVDQDANAQAAR.A	HexNAc(2)Hex(1)	S[+568]	1353.64	3	4058.9	4058.89	0	1.2	144	Specific	812.36	694.11	47.65	16.74	46	>WT63_RS15865 ref|WP_059581029.1|gi|981366515| cell envelope protein SmpA	3101	Nsco_NS_434_20203020_B_anthina_HILIC2.45552.45552.3	controllerType=0 controllerNumber=1 scan=45552	120.823	Trypsin	B2	ASEAAAAASAAQAAAAASPATEPAPGAVVDQDANAQAAR	568
48877:3	11	K.KASEAAAAASAAQAAAAAS[+162.053][+462.149]PATEPAPGAVVDQDANAQAAR.A	Hex(1) 462.1486	S[+162][+462]	1415.33	3	4243.98	4242.98	1	-0.5	143	Specific	812.49	747.13	0	16.94	57	>WT63_RS15865 ref|WP_059581029.1|gi|981366515| cell envelope protein SmpA	3101	Nsco_NS_434_20203020_B_anthina_HILIC3.42015.42015.3	controllerType=0 controllerNumber=1 scan=42015	112.338	Trypsin	B3	KASEAAAAASAAQAAAAASPATEPAPGAVVDQDANAQAAR	624
32872:7	10	K.SVGHLEENGLTIGGSSTPPKGVKPSKPAATTSATPSTTTSAGTASTSATATAGTTAT[+365.132][+231.074]ASAPAAS[+568.212]APDAAAKPAK.T	HexNAc(1)Hex(1) 231.0743,HexNAc(2)Hex(1)	S[+568], T[+231][+365]	1131.27	7	7912.83	7912.82	0	0.8	75	Specific	812.63	812.63	6.17	16.83	110	>WT63_RS26065 ref|WP_060316474.1|gi|982151012| competence protein ComE	5071	Nsco_NS_434_20203020_B_anthina_HILIC1.29643.29643.7	controllerType=0 controllerNumber=1 scan=29643	81.0225	Trypsin	B1	SVGHLEENGLTIGGSSTPPKGVKPSKPAATTSATPSTTTSAGTASTSATATAGTTATASAPAASAPDAAAKPAK	1164
25430:4	57	R.LNEHPQMPFAASAPS[+568.212]DKYQTGK.K	HexNAc(2)Hex(1)	S[+568]	747.098	4	2985.37	2985.37	0	1.5	43	Specific	812.75	775.73	10.31	17.37	16	>WT63_RS17660 ref|WP_059574073.1|gi|981359559| hypothetical protein	3450	Nsco_NS_434_20203020_B_anthina_HILIC2.23229.23229.4	controllerType=0 controllerNumber=1 scan=23229	65.498	Trypsin	B2	LNEHPQMPFAASAPSDKYQTGK	568
76337:5	56	K.DVNAHPEQLVPMTRPPESGAVQGGTMPVSTNAAGAALAAS[+568.212][+100.064]GTAPAAAPQQAAAPQGGLYSDASPTNVQDAYNALK.T	HexNAc(2)Hex(1) 100.064	S[+100][+568]	1594.37	5	7967.81	7963.82	4	-2.7	562	Specific	812.93	812.93	35.75	13.69	29	>WT63_RS23260 ref|WP_060315444.1|gi|982149982| type VI secretion protein VasK	4535	Nsco_NS_434_20203020_B_anthina_HILIC2.64574.64574.5	controllerType=0 controllerNumber=1 scan=64574	161.612	Trypsin	B2	DVNAHPEQLVPMTRPPESGAVQGGTMPVSTNAAGAALAASGTAPAAAPQQAAAPQGGLYSDASPTNVQDAYNALK	668
55644:5	114	K.VFQYVKPQDAQALQDASPASGAS[+568.212]GAQAAAAPADSATVGAVPDASVQSTPLQPPAPISNSSSVHPGNPK.A	HexNAc(2)Hex(1)	S[+568]	1430.5	5	7148.48	7145.46	3	1	195	Specific	813.73	285.28	0	14.52	24	>WT63_RS02355 ref|WP_059578262.1|gi|981363748| BON domain protein	456	Nsco_NS_434_20203020_B_anthina_HILIC2.47903.47903.5	controllerType=0 controllerNumber=1 scan=47903	125.87	Trypsin	B2	VFQYVKPQDAQALQDASPASGASGAQAAAAPADSATVGAVPDASVQSTPLQPPAPISNSSSVHPGNPK	568
44109:3	11	K.KASEAAAAASAAQAAAAAS[+568.212]PAT[+568.212]EPAPGAVVDQDANAQAAR.A	HexNAc(2)Hex(1),HexNAc(2)Hex(1)	S[+568], T[+568]	1586.73	3	4758.19	4755.2	3	-3.9	143	Specific	813.89	138.56	16.8	13.85	57	>WT63_RS15865 ref|WP_059581029.1|gi|981366515| cell envelope protein SmpA	3101	Nsco_NS_434_20203020_B_anthina_HILIC3.38068.38068.3	controllerType=0 controllerNumber=1 scan=38068	102.576	Trypsin	B3	KASEAAAAASAAQAAAAASPATEPAPGAVVDQDANAQAAR	1136
24981:4	143	K.GASAAQAAPKPTDNS[+365.132][+231.074]SGTFVFARPGK.F	HexNAc(1)Hex(1) 231.0743	S[+231][+365]	783.128	4	3129.49	3129.49	0	1.9	66	Specific	815.21	815.21	1.2	17.26	17	>WT63_RS17355 ref|WP_059574120.1|gi|981359606| outer membrane lipoprotein carrier protein LolA	3396	Nsco_NS_434_20203020_B_anthina_HILIC1.23418.23418.4	controllerType=0 controllerNumber=1 scan=23418	64.5093	Trypsin	B1	GASAAQAAPKPTDNSSGTFVFARPGK	596
26336:3	111	R.LNEHPQMPFAASAPS[+568.212]DKYQTGK.K	HexNAc(2)Hex(1)	S[+568]	996.128	3	2986.37	2985.37	1	0.1	43	Specific	815.42	799.13	10.8	16.99	13	>WT63_RS17660 ref|WP_059574073.1|gi|981359559| hypothetical protein	3450	Nsco_NS_434_20203020_B_anthina_HILIC3.23900.23900.3	controllerType=0 controllerNumber=1 scan=23900	65.6743	Trypsin	B3	LNEHPQMPFAASAPSDKYQTGK	568
63151:5	175	K.VFQYVKPQDAQALQDASPASGASGAQAAAAPADSATVGAVPDASVQS[+365.132][+231.074]TPLQPPAPISNSSSVHPGNPK.A	HexNAc(1)Hex(1) 231.0743	S[+231][+365]	1435.89	5	7175.44	7173.46	2	-2.7	195	Specific	815.93	312.11	0	13.18	26	>WT63_RS02355 ref|WP_059578262.1|gi|981363748| BON domain protein	456	Nsco_NS_434_20203020_B_anthina_HILIC3.53660.53660.5	controllerType=0 controllerNumber=1 scan=53660	139.085	Trypsin	B3	VFQYVKPQDAQALQDASPASGASGAQAAAAPADSATVGAVPDASVQSTPLQPPAPISNSSSVHPGNPK	596
23953:4	144	K.GAS[+568.212]AAQAAPKPTDNSSGTFVFARPGK.F	HexNAc(2)Hex(1)	S[+568]	776.381	4	3102.5	3101.49	1	2.1	66	Specific	816.4	116.19	116.19	14.18	15	>WT63_RS17355 ref|WP_059574120.1|gi|981359606| outer membrane lipoprotein carrier protein LolA	3396	Nsco_NS_434_20203020_B_anthina_HILIC2.22040.22040.4	controllerType=0 controllerNumber=1 scan=22040	62.3796	Trypsin	B2	GASAAQAAPKPTDNSSGTFVFARPGK	568
20264:5	111	R.LNEHPQM[+15.995]PFAASAPS[+568.212]DKYQTGKK.S	HexNAc(2)Hex(1)	M[+16], S[+568]	626.698	5	3129.46	3129.46	0	1.6	43	Specific	817.22	799.79	0.36	18.12	13	>WT63_RS17660 ref|WP_059574073.1|gi|981359559| hypothetical protein	3450	Nsco_NS_434_20203020_B_anthina_HILIC3.19037.19037.5	controllerType=0 controllerNumber=1 scan=19037	53.0864	Trypsin	B3	LNEHPQMPFAASAPSDKYQTGKK	568
54306:5	155	K.VFQYVKPQDAQALQDASPASGAS[+568.212]GAQAAAAPADSATVGAVPDASVQSTPLQPPAPISNSSSVHPGNPK.A	HexNAc(2)Hex(1)	S[+568]	1430.3	5	7147.49	7145.46	2	2.3	195	Specific	817.85	814.27	60.57	15.8	38	>WT63_RS02355 ref|WP_059578262.1|gi|981363748| BON domain protein	456	Nsco_NS_434_20203020_B_anthina_HILIC1.47492.47492.5	controllerType=0 controllerNumber=1 scan=47492	125.583	Trypsin	B1	VFQYVKPQDAQALQDASPASGASGAQAAAAPADSATVGAVPDASVQSTPLQPPAPISNSSSVHPGNPK	568
24823:4	181	K.GAS[+365.132][+231.074]AAQAAPKPTDNSSGTFVFARPGK.F	HexNAc(1)Hex(1) 231.0743	S[+231][+365]	783.129	4	3129.49	3129.49	0	2.2	66	Specific	818.16	766.3	281.55	17.15	12	>WT63_RS17355 ref|WP_059574120.1|gi|981359606| outer membrane lipoprotein carrier protein LolA	3396	Nsco_NS_434_20203020_B_anthina_HILIC3.22668.22668.4	controllerType=0 controllerNumber=1 scan=22668	62.4749	Trypsin	B3	GASAAQAAPKPTDNSSGTFVFARPGK	596
19412:5	57	R.LNEHPQMPFAASAPS[+568.212]DKYQTGKK.S	HexNAc(2)Hex(1)	S[+568]	623.5	5	3113.47	3113.46	0	2.7	43	Specific	818.8	818.8	8.38	17.86	16	>WT63_RS17660 ref|WP_059574073.1|gi|981359559| hypothetical protein	3450	Nsco_NS_434_20203020_B_anthina_HILIC2.18374.18374.5	controllerType=0 controllerNumber=1 scan=18374	53.1713	Trypsin	B2	LNEHPQMPFAASAPSDKYQTGKK	568
23656:4	143	K.GASAAQAAPKPTDNS[+568.212]SGTFVFARPGK.F	HexNAc(2)Hex(1)	S[+568]	776.13	4	3101.5	3101.49	0	1.9	66	Specific	819.1	191.62	1.2	14.93	17	>WT63_RS17355 ref|WP_059574120.1|gi|981359606| outer membrane lipoprotein carrier protein LolA	3396	Nsco_NS_434_20203020_B_anthina_HILIC1.22281.22281.4	controllerType=0 controllerNumber=1 scan=22281	61.6065	Trypsin	B1	GASAAQAAPKPTDNSSGTFVFARPGK	568
19875:4	10	K.GVKPSKPAATTSATPSTTTSAGTASTSATATAGTTAT[+568.212]ASAPAAS[+568.212]APDAAAKPAK.T	HexNAc(2)Hex(1),HexNAc(2)Hex(1)	S[+568], T[+568]	1481.72	4	5923.85	5923.84	0	1.1	95	Specific	819.35	819.35	17.73	17.09	110	>WT63_RS26065 ref|WP_060316474.1|gi|982151012| competence protein ComE	5071	Nsco_NS_434_20203020_B_anthina_HILIC1.19253.19253.4	controllerType=0 controllerNumber=1 scan=19253	53.8574	Trypsin	B1	GVKPSKPAATTSATPSTTTSAGTASTSATATAGTTATASAPAASAPDAAAKPAK	1136
46546:3	223	R.AIEDAGIGDAAAPVASAPAS[+568.212]NDHAAQGAIAPPAPAAATAPK.Q	HexNAc(2)Hex(1)	S[+568]	1415.02	3	4243.05	4243.05	0	-0.6	33	Specific	819.39	755.92	0.8	16.58	8	>WT63_RS09490 ref|WP_060311131.1|gi|982145669| extensin	1862	Nsco_NS_434_20203020_B_anthina_HILIC2.40245.40245.3	controllerType=0 controllerNumber=1 scan=40245	108.34	Trypsin	B2	AIEDAGIGDAAAPVASAPASNDHAAQGAIAPPAPAAATAPK	568
62712:5	175	K.VFQYVKPQDAQALQDASPASGAS[+568.212]GAQAAAAPADSATVGAVPDASVQSTPLQPPAPISNSSSVHPGNPK.A	HexNAc(2)Hex(1)	S[+568]	1430.3	5	7147.47	7145.46	2	0	195	Specific	820.07	820.07	58.36	15.28	26	>WT63_RS02355 ref|WP_059578262.1|gi|981363748| BON domain protein	456	Nsco_NS_434_20203020_B_anthina_HILIC3.53311.53311.5	controllerType=0 controllerNumber=1 scan=53311	138.293	Trypsin	B3	VFQYVKPQDAQALQDASPASGASGAQAAAAPADSATVGAVPDASVQSTPLQPPAPISNSSSVHPGNPK	568
20491:4	57	R.LNEHPQMPFAAS[+365.132][+231.074]APSDKYQTGKK.S	HexNAc(1)Hex(1) 231.0743	S[+231][+365]	786.122	4	3141.47	3141.46	0	2.6	43	Specific	820.79	748.93	122.12	17.68	16	>WT63_RS17660 ref|WP_059574073.1|gi|981359559| hypothetical protein	3450	Nsco_NS_434_20203020_B_anthina_HILIC2.19253.19253.4	controllerType=0 controllerNumber=1 scan=19253	55.4263	Trypsin	B2	LNEHPQMPFAASAPSDKYQTGKK	596
27445:4	83	A.GPASEAS[+568.212]APAAAAPAAARADRLPAYQPR.F	HexNAc(2)Hex(1)	S[+568]	818.907	4	3272.61	3272.6	0	1	27	NRagged	820.85	716.93	140.84	16.92	27	>WT63_RS24035 ref|WP_060315592.1|gi|982150130| transcriptional regulator	4680	Nsco_NS_434_20203020_B_anthina_HILIC1.25420.25420.4	controllerType=0 controllerNumber=1 scan=25420	69.7739	Trypsin	B1	GPASEASAPAAAAPAAARADRLPAYQPR	568
46483:6	45	P.VTDDIAIDIPNRPAHQAVAPRDDDVSDVQAGVAHDEPPAS[+568.212]DAAVAAAPAPAPK.D	HexNAc(2)Hex(1)	S[+568]	979.811	6	5873.83	5872.83	1	-0.1	91	NRagged	821.03	735.3	130.56	16.26	15	>WT63_RS10230 ref|WP_060311224.1|gi|982145762| sporulation protein	2006	Nsco_NS_434_20203020_B_anthina_HILIC2.40184.40184.6	controllerType=0 controllerNumber=1 scan=40184	108.168	Trypsin	B2	VTDDIAIDIPNRPAHQAVAPRDDDVSDVQAGVAHDEPPASDAAVAAAPAPAPK	568
62396:5	175	K.VFQYVKPQDAQALQDASPASGASGAQAAAAPADSATVGAVPDASVQSTPLQPPAPIS[+568.212]NSSSVHPGNPK.A	HexNAc(2)Hex(1)	S[+568]	1429.9	5	7145.48	7145.46	0	2.4	195	Specific	821.08	821.08	0.77	15.97	26	>WT63_RS02355 ref|WP_059578262.1|gi|981363748| BON domain protein	456	Nsco_NS_434_20203020_B_anthina_HILIC3.53061.53061.5	controllerType=0 controllerNumber=1 scan=53061	137.711	Trypsin	B3	VFQYVKPQDAQALQDASPASGASGAQAAAAPADSATVGAVPDASVQSTPLQPPAPISNSSSVHPGNPK	568
59360:3	1238	K.RAAIAAAAS[+568.212]ELLPALTQPAAPPATDAQR.V	HexNAc(2)Hex(1)	S[+568]	1104.24	3	3310.7	3310.7	0	0.9	550	Specific	822.15	758.32	19.68	16.93	1	>WT63_RS29105 ref|WP_060011162.1|gi|981821512| RND transporter	5662	Nsco_NS_434_20203020_B_anthina_HILIC1.51556.51556.3	controllerType=0 controllerNumber=1 scan=51556	134.683	Trypsin	B1	RAAIAAAASELLPALTQPAAPPATDAQR	568
25112:4	144	K.GAS[+365.132][+231.074]AAQAAPKPTDNSSGTFVFARPGK.F	HexNAc(1)Hex(1) 231.0743	S[+231][+365]	783.128	4	3129.49	3129.49	0	1.8	66	Specific	822.28	754.79	271.35	17.35	15	>WT63_RS17355 ref|WP_059574120.1|gi|981359606| outer membrane lipoprotein carrier protein LolA	3396	Nsco_NS_434_20203020_B_anthina_HILIC2.22970.22970.4	controllerType=0 controllerNumber=1 scan=22970	64.8248	Trypsin	B2	GASAAQAAPKPTDNSSGTFVFARPGK	596
44343:5	12	K.QQQQQQAANTPKPTSS[+568.212]AAAAAAAAKPPTANDANTGYFLQVGAYKTEGDAEQQR.A	HexNAc(2)Hex(1)	S[+568]	1206.58	5	6028.85	6028.86	0	-1.6	191	Specific	823.93	198.49	0	14.88	48	>WT63_RS27555 ref|WP_060317017.1|gi|982151555| cell division protein	5358	Nsco_NS_434_20203020_B_anthina_HILIC3.38272.38272.5	controllerType=0 controllerNumber=1 scan=38272	103.058	Trypsin	B3	QQQQQQAANTPKPTSSAAAAAAAAKPPTANDANTGYFLQVGAYKTEGDAEQQR	568
23231:5	10	K.GVKPSKPAATTSATPSTT[+365.132][+231.074]TSAGTASTSATATAGTTATASAPAAS[+365.132][+231.074]APDAAAKPAK.T	HexNAc(1)Hex(1) 231.0743,HexNAc(1)Hex(1) 231.0743	S[+231][+365], T[+231][+365]	1196.97	5	5980.84	5979.83	1	0.7	95	Specific	824.06	824.06	0	17.04	110	>WT63_RS26065 ref|WP_060316474.1|gi|982151012| competence protein ComE	5071	Nsco_NS_434_20203020_B_anthina_HILIC1.21944.21944.5	controllerType=0 controllerNumber=1 scan=21944	60.7044	Trypsin	B1	GVKPSKPAATTSATPSTTTSAGTASTSATATAGTTATASAPAASAPDAAAKPAK	1192
45719:5	12	Q.QAANTPKPTSS[+568.212][+100.064]AAAAAAAAKPPTANDANT[+568.212][+100.064]GYFLQVGAYKTEGDAEQQR.A	HexNAc(2)Hex(1) 100.064,HexNAc(2)Hex(1) 100.064	S[+100][+568], T[+100][+568]	1232.58	5	6158.88	6156.9	2	-4.8	196	NRagged	825.03	825.03	0	16.32	48	>WT63_RS27555 ref|WP_060317017.1|gi|982151555| cell division protein	5358	Nsco_NS_434_20203020_B_anthina_HILIC3.39409.39409.5	controllerType=0 controllerNumber=1 scan=39409	106.023	Trypsin	B3	QAANTPKPTSSAAAAAAAAKPPTANDANTGYFLQVGAYKTEGDAEQQR	1336
31412:7	4	K.SVGHLEENGLTIGGSST[+568.212]PPKGVKPSKPAATTSATPSTTTSAGTASTSATATAGTTATASAPAAS[+568.212]APDAAAKPAK.T	HexNAc(2)Hex(1),HexNAc(2)Hex(1)	S[+568], T[+568]	1127.41	7	7885.81	7884.83	1	-2.9	75	Specific	827.41	827.41	0	16.25	220	>WT63_RS26065 ref|WP_060316474.1|gi|982151012| competence protein ComE	5071	Nsco_NS_434_20203020_B_anthina_HILIC2.27954.27954.7	controllerType=0 controllerNumber=1 scan=27954	77.2149	Trypsin	B2	SVGHLEENGLTIGGSSTPPKGVKPSKPAATTSATPSTTTSAGTASTSATATAGTTATASAPAASAPDAAAKPAK	1136
25888:4	64	R.LNEHPQM[+15.995]PFAASAPS[+568.212]DKYQTGK.K	HexNAc(2)Hex(1)	M[+16], S[+568]	751.097	4	3001.37	3001.36	0	1.6	43	Specific	827.62	768.71	8.11	17.44	19	>WT63_RS17660 ref|WP_059574073.1|gi|981359559| hypothetical protein	3450	Nsco_NS_434_20203020_B_anthina_HILIC1.24143.24143.4	controllerType=0 controllerNumber=1 scan=24143	66.4291	Trypsin	B1	LNEHPQMPFAASAPSDKYQTGK	568
57185:4	301	R.DHGRPSMFFPSATQTAPAAAGGAS[+568.212]GTGATTTAGDVPAAAAGAAPSTTAPAAQAQLVK.F	HexNAc(2)Hex(1)	S[+568]	1444.7	4	5775.77	5775.76	0	2.1	26	Specific	827.71	827.71	50.17	17.45	13	>WT63_RS14340 ref|WP_060312306.1|gi|982146844| membrane protein insertase YidC	2810	Nsco_NS_434_20203020_B_anthina_HILIC2.49091.49091.4	controllerType=0 controllerNumber=1 scan=49091	128.429	Trypsin	B2	DHGRPSMFFPSATQTAPAAAGGASGTGATTTAGDVPAAAAGAAPSTTAPAAQAQLVK	568
27714:4	139	A.GPASEAS[+568.212]APAAAAPAAARADRLPAYQPR.F	HexNAc(2)Hex(1)	S[+568]	818.908	4	3272.61	3272.6	0	1.9	27	NRagged	827.84	766.65	38.37	17.11	22	>WT63_RS24035 ref|WP_060315592.1|gi|982150130| transcriptional regulator	4680	Nsco_NS_434_20203020_B_anthina_HILIC2.25021.25021.4	controllerType=0 controllerNumber=1 scan=25021	69.8648	Trypsin	B2	GPASEASAPAAAAPAAARADRLPAYQPR	568
41902:4	12	K.KASEAAAAAS[+568.212]AAQAAAAASPATEPAPGAVVDQDANAQAAR.A	HexNAc(2)Hex(1)	S[+568]	1047.75	4	4188	4186.99	1	1.9	143	Specific	828.33	824.14	14.63	16.52	56	>WT63_RS15865 ref|WP_059581029.1|gi|981366515| cell envelope protein SmpA	3101	Nsco_NS_434_20203020_B_anthina_HILIC1.37069.37069.4	controllerType=0 controllerNumber=1 scan=37069	100.41	Trypsin	B1	KASEAAAAASAAQAAAAASPATEPAPGAVVDQDANAQAAR	568
26305:4	111	R.LNEHPQM[+15.995]PFAASAPS[+568.212]DKYQTGK.K	HexNAc(2)Hex(1)	M[+16], S[+568]	751.097	4	3001.37	3001.36	0	1.8	43	Specific	828.52	821.2	6.82	17.74	13	>WT63_RS17660 ref|WP_059574073.1|gi|981359559| hypothetical protein	3450	Nsco_NS_434_20203020_B_anthina_HILIC3.23873.23873.4	controllerType=0 controllerNumber=1 scan=23873	65.6073	Trypsin	B3	LNEHPQMPFAASAPSDKYQTGK	568
45618:4	171	K.ENRENAAHSAS[+365.132][+231.074]SAEAQYQQALAALDAAK.L	HexNAc(1)Hex(1) 231.0743	S[+231][+365]	878.656	4	3511.6	3511.59	0	2.4	120	Specific	829.05	724.34	12.51	17.96	8	>WT63_RS25425 ref|WP_060316250.1|gi|982150788| efflux transporter periplasmic adaptor subunit	4950	Nsco_NS_434_20203020_B_anthina_HILIC3.39328.39328.4	controllerType=0 controllerNumber=1 scan=39328	105.812	Trypsin	B3	ENRENAAHSASSAEAQYQQALAALDAAK	596
51576:3	171	R.ENAAHSASS[+568.212]AEAQYQQALAALDAAK.L	HexNAc(2)Hex(1)	S[+568]	1029.48	3	3086.42	3084.41	2	0	123	Specific	829.26	812.55	2.4	16.45	8	>WT63_RS25425 ref|WP_060316250.1|gi|982150788| efflux transporter periplasmic adaptor subunit	4950	Nsco_NS_434_20203020_B_anthina_HILIC3.44407.44407.3	controllerType=0 controllerNumber=1 scan=44407	118.256	Trypsin	B3	ENAAHSASSAEAQYQQALAALDAAK	568
30701:7	4	K.SVGHLEENGLTIGGSST[+568.212]PPKGVKPSKPAATTSATPSTTTSAGTASTSATATAGTTATASAPAAS[+568.212]APDAAAKPAK.T	HexNAc(2)Hex(1),HexNAc(2)Hex(1)	S[+568], T[+568]	1127.26	7	7884.81	7884.83	0	-2.5	75	Specific	830.12	830.12	0	16.22	220	>WT63_RS26065 ref|WP_060316474.1|gi|982151012| competence protein ComE	5071	Nsco_NS_434_20203020_B_anthina_HILIC2.27417.27417.7	controllerType=0 controllerNumber=1 scan=27417	75.7948	Trypsin	B2	SVGHLEENGLTIGGSSTPPKGVKPSKPAATTSATPSTTTSAGTASTSATATAGTTATASAPAASAPDAAAKPAK	1136
26309:4	111	R.LNEHPQM[+15.995]PFAASAPS[+568.212]DKYQTGK.K	HexNAc(2)Hex(1)	M[+16], S[+568]	751.097	4	3001.37	3001.36	0	1.8	43	Specific	830.15	789.96	9.1	17.74	13	>WT63_RS17660 ref|WP_059574073.1|gi|981359559| hypothetical protein	3450	Nsco_NS_434_20203020_B_anthina_HILIC3.23877.23877.4	controllerType=0 controllerNumber=1 scan=23877	65.6198	Trypsin	B3	LNEHPQMPFAASAPSDKYQTGK	568
41702:3	14	K.KASEAAAAASAAQAAAAAS[+365.132][+231.074]PAT[+568.212]EPAPGAVVDQDANAQAAR.A	HexNAc(1)Hex(1) 231.0743,HexNAc(2)Hex(1)	S[+231][+365], T[+568]	1595.07	3	4783.2	4783.19	0	1.1	143	Specific	830.28	830.28	0	17.53	46	>WT63_RS15865 ref|WP_059581029.1|gi|981366515| cell envelope protein SmpA	3101	Nsco_NS_434_20203020_B_anthina_HILIC2.36145.36145.3	controllerType=0 controllerNumber=1 scan=36145	98.4087	Trypsin	B2	KASEAAAAASAAQAAAAASPATEPAPGAVVDQDANAQAAR	1164
44877:4	5	K.QQQQQQAANTPKPTS[+568.212]SAAAAAAAAKPPTANDANTGYFLQVGAYK.T	HexNAc(2)Hex(1)	S[+568]	1254.36	4	5014.43	5014.42	0	3.2	191	Specific	830.47	375.75	29.95	17.41	72	>WT63_RS27555 ref|WP_060317017.1|gi|982151555| cell division protein	5358	Nsco_NS_434_20203020_B_anthina_HILIC2.38753.38753.4	controllerType=0 controllerNumber=1 scan=38753	104.799	Trypsin	B2	QQQQQQAANTPKPTSSAAAAAAAAKPPTANDANTGYFLQVGAYK	568
44531:5	5	Q.QAANTPKPTSS[+568.212][+100.064]AAAAAAAAKPPTANDANT[+568.212][+100.064]GYFLQVGAYKTEGDAEQQR.A	HexNAc(2)Hex(1) 100.064,HexNAc(2)Hex(1) 100.064	S[+100][+568], T[+100][+568]	1232.78	5	6159.88	6156.9	3	-4.6	196	NRagged	830.58	830.58	0	16.16	72	>WT63_RS27555 ref|WP_060317017.1|gi|982151555| cell division protein	5358	Nsco_NS_434_20203020_B_anthina_HILIC2.38471.38471.5	controllerType=0 controllerNumber=1 scan=38471	104.101	Trypsin	B2	QAANTPKPTSSAAAAAAAAKPPTANDANTGYFLQVGAYKTEGDAEQQR	1336
28447:4	199	A.GPASEAS[+568.212]APAAAAPAAARADRLPAYQPR.F	HexNAc(2)Hex(1)	S[+568]	818.908	4	3272.61	3272.6	0	2	27	NRagged	830.59	817.42	34.99	17.18	17	>WT63_RS24035 ref|WP_060315592.1|gi|982150130| transcriptional regulator	4680	Nsco_NS_434_20203020_B_anthina_HILIC3.25559.25559.4	controllerType=0 controllerNumber=1 scan=25559	69.9419	Trypsin	B3	GPASEASAPAAAAPAAARADRLPAYQPR	568
24005:3	181	K.GASAAQAAPKPTDNS[+568.212]SGTFVFARPGK.F	HexNAc(2)Hex(1)	S[+568]	1034.5	3	3101.5	3101.49	0	2.6	66	Specific	830.67	279.9	1.2	15.08	12	>WT63_RS17355 ref|WP_059574120.1|gi|981359606| outer membrane lipoprotein carrier protein LolA	3396	Nsco_NS_434_20203020_B_anthina_HILIC3.22008.22008.3	controllerType=0 controllerNumber=1 scan=22008	60.8754	Trypsin	B3	GASAAQAAPKPTDNSSGTFVFARPGK	568
35278:4	264	A.TSTVDC[+57.021]GKLDAATS[+568.212]GPDDNFRPPASGTVVGTGR.A	HexNAc(2)Hex(1)	C[+57], S[+568]	969.451	4	3874.78	3874.78	0	0.8	26	NRagged	830.92	427.18	0.5	17	7	>WT63_RS21470 ref|WP_060314767.1|gi|982149305| hypothetical protein	4184	Nsco_NS_434_20203020_B_anthina_HILIC1.31545.31545.4	controllerType=0 controllerNumber=1 scan=31545	86.0908	Trypsin	B1	TSTVDCGKLDAATSGPDDNFRPPASGTVVGTGR	568
59344:3	1238	K.RAAIAAAAS[+568.212]ELLPALTQPAAPPATDAQR.V	HexNAc(2)Hex(1)	S[+568]	1104.24	3	3310.71	3310.7	0	1.6	550	Specific	831.03	758.1	8.62	17.26	1	>WT63_RS29105 ref|WP_060011162.1|gi|981821512| RND transporter	5662	Nsco_NS_434_20203020_B_anthina_HILIC1.51542.51542.3	controllerType=0 controllerNumber=1 scan=51542	134.65	Trypsin	B1	RAAIAAAASELLPALTQPAAPPATDAQR	568
20980:5	64	R.LNEHPQMPFAASAPS[+365.132][+231.074]DKYQTGKK.S	HexNAc(1)Hex(1) 231.0743	S[+231][+365]	629.299	5	3142.47	3141.46	1	1.8	43	Specific	831.15	808.94	10.8	17.97	19	>WT63_RS17660 ref|WP_059574073.1|gi|981359559| hypothetical protein	3450	Nsco_NS_434_20203020_B_anthina_HILIC1.20125.20125.5	controllerType=0 controllerNumber=1 scan=20125	56.0464	Trypsin	B1	LNEHPQMPFAASAPSDKYQTGKK	596
51761:3	12	K.ASEAAAAAS[+568.212]AAQAAAAASPATEPAPGAVVDQDANAQAAR.A	HexNAc(2)Hex(1)	S[+568]	1353.64	3	4058.9	4058.89	0	1.9	144	Specific	832.12	671.67	57.43	16.52	56	>WT63_RS15865 ref|WP_059581029.1|gi|981366515| cell envelope protein SmpA	3101	Nsco_NS_434_20203020_B_anthina_HILIC1.45501.45501.3	controllerType=0 controllerNumber=1 scan=45501	121.18	Trypsin	B1	ASEAAAAASAAQAAAAASPATEPAPGAVVDQDANAQAAR	568
21953:4	111	R.LNEHPQMPFAASAPS[+365.132][+231.074]DKYQTGKK.S	HexNAc(1)Hex(1) 231.0743	S[+231][+365]	786.12	4	3141.46	3141.46	0	0.9	43	Specific	832.87	818.26	6.1	17.84	13	>WT63_RS17660 ref|WP_059574073.1|gi|981359559| hypothetical protein	3450	Nsco_NS_434_20203020_B_anthina_HILIC3.20390.20390.4	controllerType=0 controllerNumber=1 scan=20390	56.5873	Trypsin	B3	LNEHPQMPFAASAPSDKYQTGKK	596
72632:4	252	R.NGKLPEDT[+568.212]AGAAAAPAEAASAPAQAAS[+568.212]GAAEQPAAASASAAAALSTIYFETGK.S	HexNAc(2)Hex(1),HexNAc(2)Hex(1)	S[+568], T[+568]	1495.71	4	5979.8	5979.79	0	1.7	390	Specific	833	833	96.58	17.16	28	>WT63_RS14955 ref|WP_060312485.1|gi|982147023| cytochrome-c oxidase	2927	Nsco_NS_434_20203020_B_anthina_HILIC1.61959.61959.4	controllerType=0 controllerNumber=1 scan=61959	159.129	Trypsin	B1	NGKLPEDTAGAAAAPAEAASAPAQAASGAAEQPAAASASAAAALSTIYFETGK	1136
56885:3	1198	K.ASPPYAADKPIVAVFPPVAPAAPAS[+568.212]SASATR.-	HexNAc(2)Hex(1)	S[+568]	1182.6	3	3545.8	3545.79	0	1.6	291	Specific	833.06	833.06	2.4	17.87	4	>WT63_RS12945 ref|WP_059583680.1|gi|981369255| photosystem reaction center subunit H	2537	Nsco_NS_434_20203020_B_anthina_HILIC1.49585.49585.3	controllerType=0 controllerNumber=1 scan=49585	130.273	Trypsin	B1	ASPPYAADKPIVAVFPPVAPAAPASSASATR	568
20384:5	111	R.LNEHPQMPFAAS[+568.212]APSDKYQTGKK.S	HexNAc(2)Hex(1)	S[+568]	623.5	5	3113.47	3113.46	0	2.5	43	Specific	833.39	810.52	107.22	17.99	13	>WT63_RS17660 ref|WP_059574073.1|gi|981359559| hypothetical protein	3450	Nsco_NS_434_20203020_B_anthina_HILIC3.19135.19135.5	controllerType=0 controllerNumber=1 scan=19135	53.2991	Trypsin	B3	LNEHPQMPFAASAPSDKYQTGKK	568
59388:5	155	K.VFQYVKPQDAQALQDASPAS[+568.212]GASGAQAAAAPADSAT[+568.212]VGAVPDASVQSTPLQPPAPISNSSSVHPGNPK.A	HexNAc(2)Hex(1),HexNAc(2)Hex(1)	S[+568], T[+568]	1543.54	5	7713.68	7713.67	0	1	195	Specific	833.41	833.41	20.42	15.39	38	>WT63_RS02355 ref|WP_059578262.1|gi|981363748| BON domain protein	456	Nsco_NS_434_20203020_B_anthina_HILIC1.51580.51580.5	controllerType=0 controllerNumber=1 scan=51580	134.741	Trypsin	B1	VFQYVKPQDAQALQDASPASGASGAQAAAAPADSATVGAVPDASVQSTPLQPPAPISNSSSVHPGNPK	1136
45072:5	7	Q.QAANTPKPTSS[+568.212][+100.064]AAAAAAAAKPPTANDANT[+568.212][+100.064]GYFLQVGAYKTEGDAEQQR.A	HexNAc(2)Hex(1) 100.064,HexNAc(2)Hex(1) 100.064	S[+100][+568], T[+100][+568]	1232.18	5	6156.87	6156.9	0	-4.9	196	NRagged	833.65	833.65	0	15.9	49	>WT63_RS27555 ref|WP_060317017.1|gi|982151555| cell division protein	5358	Nsco_NS_434_20203020_B_anthina_HILIC1.39593.39593.5	controllerType=0 controllerNumber=1 scan=39593	106.754	Trypsin	B1	QAANTPKPTSSAAAAAAAAKPPTANDANTGYFLQVGAYKTEGDAEQQR	1336
20610:5	9	K.GVKPSKPAATT[+568.212]S[+568.212]ATPSTTTSAGTASTSATATAGTTATASAPAAS[+365.132][+231.074]APDAAAKPAK.T	HexNAc(2)Hex(1),HexNAc(2)Hex(1),HexNAc(1)Hex(1) 231.0743	S[+231][+365][+568], T[+568]	1304.82	5	6520.06	6520.05	0	2.1	95	Specific	834.22	834.22	0	17.65	163	>WT63_RS26065 ref|WP_060316474.1|gi|982151012| competence protein ComE	5071	Nsco_NS_434_20203020_B_anthina_HILIC3.19288.19288.5	controllerType=0 controllerNumber=1 scan=19288	53.7091	Trypsin	B3	GVKPSKPAATTSATPSTTTSAGTASTSATATAGTTATASAPAASAPDAAAKPAK	1732
45338:3	171	K.ENRENAAHSASS[+568.212]AEAQYQQALAALDAAK.L	HexNAc(2)Hex(1)	S[+568]	1161.87	3	3483.6	3483.6	0	1.4	120	Specific	834.59	624.6	2.4	17.69	8	>WT63_RS25425 ref|WP_060316250.1|gi|982150788| efflux transporter periplasmic adaptor subunit	4950	Nsco_NS_434_20203020_B_anthina_HILIC3.39106.39106.3	controllerType=0 controllerNumber=1 scan=39106	105.226	Trypsin	B3	ENRENAAHSASSAEAQYQQALAALDAAK	568
19456:5	57	R.LNEHPQMPFAASAPS[+568.212]DKYQTGKK.S	HexNAc(2)Hex(1)	S[+568]	623.499	5	3113.47	3113.46	0	2	43	Specific	835.02	806.5	6.65	18.04	16	>WT63_RS17660 ref|WP_059574073.1|gi|981359559| hypothetical protein	3450	Nsco_NS_434_20203020_B_anthina_HILIC2.18412.18412.5	controllerType=0 controllerNumber=1 scan=18412	53.2749	Trypsin	B2	LNEHPQMPFAASAPSDKYQTGKK	568
42424:3	14	K.KAS[+568.212]EAAAAASAAQAAAAASPATEPAPGAVVDQDANAQAAR.A	HexNAc(2)Hex(1)	S[+568]	1396.34	3	4186.99	4186.99	0	1.3	143	Specific	835.58	724.85	111.88	17.53	46	>WT63_RS15865 ref|WP_059581029.1|gi|981366515| cell envelope protein SmpA	3101	Nsco_NS_434_20203020_B_anthina_HILIC2.36713.36713.3	controllerType=0 controllerNumber=1 scan=36713	99.8044	Trypsin	B2	KASEAAAAASAAQAAAAASPATEPAPGAVVDQDANAQAAR	568
32020:7	4	K.SVGHLEENGLTIGGSST[+568.212]PPKGVKPSKPAATTSATPSTTTSAGTASTSATATAGTTATASAPAAS[+568.212][+100.064]APDAAAKPAK.T	HexNAc(2)Hex(1),HexNAc(2)Hex(1) 100.064	S[+100][+568], T[+568]	1141.85	7	7986.87	7984.89	2	-2.9	75	Specific	835.97	835.97	0	16.25	220	>WT63_RS26065 ref|WP_060316474.1|gi|982151012| competence protein ComE	5071	Nsco_NS_434_20203020_B_anthina_HILIC2.28384.28384.7	controllerType=0 controllerNumber=1 scan=28384	78.3608	Trypsin	B2	SVGHLEENGLTIGGSSTPPKGVKPSKPAATTSATPSTTTSAGTASTSATATAGTTATASAPAASAPDAAAKPAK	1236
43840:3	14	K.KASEAAAAASAAQAAAAAS[+568.212]PAT[+568.212]EPAPGAVVDQDANAQAAR.A	HexNAc(2)Hex(1),HexNAc(2)Hex(1)	S[+568], T[+568]	1586.74	3	4758.21	4755.2	3	0.8	143	Specific	835.99	205.68	16.8	15.45	46	>WT63_RS15865 ref|WP_059581029.1|gi|981366515| cell envelope protein SmpA	3101	Nsco_NS_434_20203020_B_anthina_HILIC2.37850.37850.3	controllerType=0 controllerNumber=1 scan=37850	102.547	Trypsin	B2	KASEAAAAASAAQAAAAASPATEPAPGAVVDQDANAQAAR	1136
79138:5	590	R.VGTVTALLRPGLKPASSVPAAPALPPAVTPAPPPVS[+568.212]NLSAAEQRPLVDAVLAK.F	HexNAc(2)Hex(1)	S[+568]	1149.04	5	5741.18	5741.16	0	2.7	207	Specific	836.6	836.6	0	17.53	8	>WT63_RS11720 ref|WP_060311820.1|gi|982146358| hypothetical protein	2300	Nsco_NS_434_20203020_B_anthina_HILIC3.66259.66259.5	controllerType=0 controllerNumber=1 scan=66259	168.066	Trypsin	B3	VGTVTALLRPGLKPASSVPAAPALPPAVTPAPPPVSNLSAAEQRPLVDAVLAK	568
20374:4	9	K.GVKPSKPAATTSATPSTT[+568.212]TSAGTASTSATATAGTTATAS[+568.212]APAASAPDAAAKPAK.T	HexNAc(2)Hex(1),HexNAc(2)Hex(1)	S[+568], T[+568]	1481.72	4	5923.86	5923.84	0	2.5	95	Specific	837.31	837.31	0	17.47	163	>WT63_RS26065 ref|WP_060316474.1|gi|982151012| competence protein ComE	5071	Nsco_NS_434_20203020_B_anthina_HILIC3.19126.19126.4	controllerType=0 controllerNumber=1 scan=19126	53.2764	Trypsin	B3	GVKPSKPAATTSATPSTTTSAGTASTSATATAGTTATASAPAASAPDAAAKPAK	1136
20118:5	64	R.LNEHPQMPFAAS[+568.212]APSDKYQTGKK.S	HexNAc(2)Hex(1)	S[+568]	623.5	5	3113.47	3113.46	0	2.1	43	Specific	837.71	837.71	3.49	18.05	19	>WT63_RS17660 ref|WP_059574073.1|gi|981359559| hypothetical protein	3450	Nsco_NS_434_20203020_B_anthina_HILIC1.19440.19440.5	controllerType=0 controllerNumber=1 scan=19440	54.3108	Trypsin	B1	LNEHPQMPFAASAPSDKYQTGKK	568
24206:3	144	K.GASAAQAAPKPTDNS[+365.132][+231.074]SGTFVFARPGK.F	HexNAc(1)Hex(1) 231.0743	S[+231][+365]	1043.84	3	3129.49	3129.49	0	2.7	66	Specific	837.94	837.94	1.2	16.99	15	>WT63_RS17355 ref|WP_059574120.1|gi|981359606| outer membrane lipoprotein carrier protein LolA	3396	Nsco_NS_434_20203020_B_anthina_HILIC2.22281.22281.3	controllerType=0 controllerNumber=1 scan=22281	63.0068	Trypsin	B2	GASAAQAAPKPTDNSSGTFVFARPGK	596
24501:4	144	K.GASAAQAAPKPTDNS[+365.132][+231.074]SGTFVFARPGK.F	HexNAc(1)Hex(1) 231.0743	S[+231][+365]	783.129	4	3129.49	3129.49	0	2	66	Specific	840.2	840.2	1.2	17.35	15	>WT63_RS17355 ref|WP_059574120.1|gi|981359606| outer membrane lipoprotein carrier protein LolA	3396	Nsco_NS_434_20203020_B_anthina_HILIC2.22517.22517.4	controllerType=0 controllerNumber=1 scan=22517	63.6763	Trypsin	B2	GASAAQAAPKPTDNSSGTFVFARPGK	596
45174:4	171	K.ENRENAAHSASS[+568.212]AEAQYQQALAALDAAK.L	HexNAc(2)Hex(1)	S[+568]	871.657	4	3483.6	3483.6	0	1.6	120	Specific	840.32	565.38	2.4	17.96	8	>WT63_RS25425 ref|WP_060316250.1|gi|982150788| efflux transporter periplasmic adaptor subunit	4950	Nsco_NS_434_20203020_B_anthina_HILIC3.38975.38975.4	controllerType=0 controllerNumber=1 scan=38975	104.912	Trypsin	B3	ENRENAAHSASSAEAQYQQALAALDAAK	568
20768:5	57	R.LNEHPQMPFAASAPS[+365.132][+231.074]DKYQTGKK.S	HexNAc(1)Hex(1) 231.0743	S[+231][+365]	629.098	5	3141.46	3141.46	0	1.9	43	Specific	841.97	841.97	8.83	18.04	16	>WT63_RS17660 ref|WP_059574073.1|gi|981359559| hypothetical protein	3450	Nsco_NS_434_20203020_B_anthina_HILIC2.19461.19461.5	controllerType=0 controllerNumber=1 scan=19461	55.9822	Trypsin	B2	LNEHPQMPFAASAPSDKYQTGKK	596
23645:5	9	K.GVKPSKPAATTSATPSTTTSAGTASTSATATAGTTAT[+162.053][+462.149]ASAPAAS[+568.212]APDAAAKPAK.T	Hex(1) 462.1486,HexNAc(2)Hex(1)	S[+568], T[+162][+462]	1196.77	5	5979.84	5979.83	0	1.6	95	Specific	842.7	842.7	5.25	17.65	163	>WT63_RS26065 ref|WP_060316474.1|gi|982151012| competence protein ComE	5071	Nsco_NS_434_20203020_B_anthina_HILIC3.21733.21733.5	controllerType=0 controllerNumber=1 scan=21733	60.1403	Trypsin	B3	GVKPSKPAATTSATPSTTTSAGTASTSATATAGTTATASAPAASAPDAAAKPAK	1192
44853:4	11	K.KASEAAAAASAAQAAAAAS[+568.212]PATEPAPGAVVDQDANAQAAR.A	HexNAc(2)Hex(1)	S[+568]	1047.75	4	4188	4186.99	1	2.1	143	Specific	842.71	834.78	2.2	17.01	57	>WT63_RS15865 ref|WP_059581029.1|gi|981366515| cell envelope protein SmpA	3101	Nsco_NS_434_20203020_B_anthina_HILIC3.38717.38717.4	controllerType=0 controllerNumber=1 scan=38717	104.214	Trypsin	B3	KASEAAAAASAAQAAAAASPATEPAPGAVVDQDANAQAAR	568
44800:4	177	K.ENRENAAHSASS[+568.212]AEAQYQQALAALDAAK.L	HexNAc(2)Hex(1)	S[+568]	871.658	4	3483.61	3483.6	0	2.9	120	Specific	843.1	557.83	2.4	17.69	12	>WT63_RS25425 ref|WP_060316250.1|gi|982150788| efflux transporter periplasmic adaptor subunit	4950	Nsco_NS_434_20203020_B_anthina_HILIC2.38690.38690.4	controllerType=0 controllerNumber=1 scan=38690	104.639	Trypsin	B2	ENRENAAHSASSAEAQYQQALAALDAAK	568
44669:3	12	K.KASEAAAAASAAQAAAAAS[+162.053][+462.149]PATEPAPGAVVDQDANAQAAR.A	Hex(1) 462.1486	S[+162][+462]	1415.33	3	4243.99	4242.98	1	1.5	143	Specific	843.45	779.94	0	17.32	56	>WT63_RS15865 ref|WP_059581029.1|gi|981366515| cell envelope protein SmpA	3101	Nsco_NS_434_20203020_B_anthina_HILIC1.39263.39263.3	controllerType=0 controllerNumber=1 scan=39263	105.918	Trypsin	B1	KASEAAAAASAAQAAAAASPATEPAPGAVVDQDANAQAAR	624
25849:4	181	K.GAS[+568.212]AAQAAPKPTDNSSGTFVFARPGK.F	HexNAc(2)Hex(1)	S[+568]	776.379	4	3102.5	3101.49	1	0.4	66	Specific	843.68	118.03	118.03	13.36	12	>WT63_RS17355 ref|WP_059574120.1|gi|981359606| outer membrane lipoprotein carrier protein LolA	3396	Nsco_NS_434_20203020_B_anthina_HILIC3.23530.23530.4	controllerType=0 controllerNumber=1 scan=23530	64.7383	Trypsin	B3	GASAAQAAPKPTDNSSGTFVFARPGK	568
44963:3	177	K.ENRENAAHSASS[+568.212]AEAQYQQALAALDAAK.L	HexNAc(2)Hex(1)	S[+568]	1161.87	3	3483.6	3483.6	0	0.8	120	Specific	843.99	637.76	2.4	17.42	12	>WT63_RS25425 ref|WP_060316250.1|gi|982150788| efflux transporter periplasmic adaptor subunit	4950	Nsco_NS_434_20203020_B_anthina_HILIC2.38826.38826.3	controllerType=0 controllerNumber=1 scan=38826	104.981	Trypsin	B2	ENRENAAHSASSAEAQYQQALAALDAAK	568
46150:4	5	K.QQQQQQAANTPKPTS[+365.132][+231.074]SAAAAAAAAKPPTANDANTGYFLQVGAYK.T	HexNAc(1)Hex(1) 231.0743	S[+231][+365]	1261.61	4	5043.43	5042.41	1	2	191	Specific	844.69	393.66	8.98	17.59	72	>WT63_RS27555 ref|WP_060317017.1|gi|982151555| cell division protein	5358	Nsco_NS_434_20203020_B_anthina_HILIC2.39882.39882.4	controllerType=0 controllerNumber=1 scan=39882	107.483	Trypsin	B2	QQQQQQAANTPKPTSSAAAAAAAAKPPTANDANTGYFLQVGAYK	596
23280:3	144	K.GASAAQAAPKPTDNS[+568.212]SGTFVFARPGK.F	HexNAc(2)Hex(1)	S[+568]	1034.5	3	3101.5	3101.49	0	2.3	66	Specific	844.78	238.6	1.2	15.18	15	>WT63_RS17355 ref|WP_059574120.1|gi|981359606| outer membrane lipoprotein carrier protein LolA	3396	Nsco_NS_434_20203020_B_anthina_HILIC2.21476.21476.3	controllerType=0 controllerNumber=1 scan=21476	61.1059	Trypsin	B2	GASAAQAAPKPTDNSSGTFVFARPGK	568
22102:5	9	K.GVKPSKPAATTSATPSTT[+365.132][+231.074]TSAGTAS[+365.132][+231.074]TSATATAGTTATASAPAASAPDAAAKPAK.T	HexNAc(1)Hex(1) 231.0743,HexNAc(1)Hex(1) 231.0743	S[+231][+365], T[+231][+365]	1196.77	5	5979.84	5979.83	0	1	95	Specific	845.73	845.73	0	17.44	163	>WT63_RS26065 ref|WP_060316474.1|gi|982151012| competence protein ComE	5071	Nsco_NS_434_20203020_B_anthina_HILIC3.20522.20522.5	controllerType=0 controllerNumber=1 scan=20522	56.9351	Trypsin	B3	GVKPSKPAATTSATPSTTTSAGTASTSATATAGTTATASAPAASAPDAAAKPAK	1192
23949:5	9	K.GVKPSKPAATTSATPSTTTSAGTASTSATATAGT[+162.053][+462.149]TATASAPAAS[+365.132][+231.074]APDAAAKPAK.T	Hex(1) 462.1486,HexNAc(1)Hex(1) 231.0743	S[+231][+365], T[+162][+462]	1202.37	5	6007.84	6007.83	0	1.6	95	Specific	846.61	846.61	4	17.65	163	>WT63_RS26065 ref|WP_060316474.1|gi|982151012| competence protein ComE	5071	Nsco_NS_434_20203020_B_anthina_HILIC3.21967.21967.5	controllerType=0 controllerNumber=1 scan=21967	60.7741	Trypsin	B3	GVKPSKPAATTSATPSTTTSAGTASTSATATAGTTATASAPAASAPDAAAKPAK	1220
40303:4	12	K.KASEAAAAAS[+568.212]AAQAAAAASPAT[+568.212]EPAPGAVVDQDANAQAAR.A	HexNAc(2)Hex(1),HexNAc(2)Hex(1)	S[+568], T[+568]	1189.81	4	4756.2	4755.2	1	0	143	Specific	846.68	390.27	14.59	15.83	56	>WT63_RS15865 ref|WP_059581029.1|gi|981366515| cell envelope protein SmpA	3101	Nsco_NS_434_20203020_B_anthina_HILIC1.35835.35835.4	controllerType=0 controllerNumber=1 scan=35835	97.378	Trypsin	B1	KASEAAAAASAAQAAAAASPATEPAPGAVVDQDANAQAAR	1136
56270:4	103	K.STIDMAAS[+568.212]NAGVPVSSLNYIVHDAGKGSDAASTR.I	HexNAc(2)Hex(1)	S[+568]	983.468	4	3930.85	3930.84	0	2.5	304	Specific	847.24	775.77	71.02	18.32	12	>WT63_RS20450 ref|WP_060314214.1|gi|982148752| virulence factor	3988	Nsco_NS_434_20203020_B_anthina_HILIC3.48244.48244.4	controllerType=0 controllerNumber=1 scan=48244	126.93	Trypsin	B3	STIDMAASNAGVPVSSLNYIVHDAGKGSDAASTR	568
38600:4	12	K.KASEAAAAASAAQAAAAAS[+568.212]PAT[+568.212]EPAPGAVVDQDANAQAAR.A	HexNAc(2)Hex(1),HexNAc(2)Hex(1)	S[+568], T[+568]	1189.56	4	4755.21	4755.2	0	1.8	143	Specific	847.92	811.61	16.8	16.52	56	>WT63_RS15865 ref|WP_059581029.1|gi|981366515| cell envelope protein SmpA	3101	Nsco_NS_434_20203020_B_anthina_HILIC1.34210.34210.2	controllerType=0 controllerNumber=1 scan=34210	92.9088	Trypsin	B1	KASEAAAAASAAQAAAAASPATEPAPGAVVDQDANAQAAR	1136
62778:4	175	K.VFQYVKPQDAQALQDASPAS[+568.212]GASGAQAAAAPADSATVGAVPDASVQSTPLQPPAPISNSSSVHPGNPK.A	HexNAc(2)Hex(1)	S[+568]	1787.13	4	7145.5	7145.46	0	4.8	195	Specific	848.19	822.63	0	15.89	26	>WT63_RS02355 ref|WP_059578262.1|gi|981363748| BON domain protein	456	Nsco_NS_434_20203020_B_anthina_HILIC3.53367.53367.4	controllerType=0 controllerNumber=1 scan=53367	138.427	Trypsin	B3	VFQYVKPQDAQALQDASPASGASGAQAAAAPADSATVGAVPDASVQSTPLQPPAPISNSSSVHPGNPK	568
40856:6	12	K.QQQQQQAANTPKPTS[+365.132][+231.074]SAAAAAAAAKPPTANDANTGYFLQVGAYKTEGDAEQQRAR.L	HexNAc(1)Hex(1) 231.0743	S[+231][+365]	1048.34	6	6284.99	6283.99	1	0.2	191	Specific	850.28	469.24	4.32	18.09	48	>WT63_RS27555 ref|WP_060317017.1|gi|982151555| cell division protein	5358	Nsco_NS_434_20203020_B_anthina_HILIC3.35499.35499.6	controllerType=0 controllerNumber=1 scan=35499	96.0921	Trypsin	B3	QQQQQQAANTPKPTSSAAAAAAAAKPPTANDANTGYFLQVGAYKTEGDAEQQRAR	596
27712:4	139	A.GPAS[+568.212]EASAPAAAAPAAARADRLPAYQPR.F	HexNAc(2)Hex(1)	S[+568]	818.908	4	3272.61	3272.6	0	1.9	27	NRagged	850.32	761.56	69.78	18.11	22	>WT63_RS24035 ref|WP_060315592.1|gi|982150130| transcriptional regulator	4680	Nsco_NS_434_20203020_B_anthina_HILIC2.25019.25019.4	controllerType=0 controllerNumber=1 scan=25019	69.8611	Trypsin	B2	GPASEASAPAAAAPAAARADRLPAYQPR	568
54173:3	1104	R.DSLGNGVALDWPAS[+568.212]GVGGVADERQK.L	HexNAc(2)Hex(1)	S[+568]	1023.15	3	3067.45	3066.44	1	1.3	76	Specific	850.47	743.14	75.81	18.52	1	>WT63_RS04060 ref|WP_060310533.1|gi|982144960| hypothetical protein	791	Nsco_NS_434_20203020_B_anthina_HILIC3.46558.46558.3	controllerType=0 controllerNumber=1 scan=46558	123.197	Trypsin	B3	DSLGNGVALDWPASGVGGVADERQK	568
17677:3	1254	R.ENAVAQGAPNAAS[+568.212]AADKTGYGNEAR.T	HexNAc(2)Hex(1)	S[+568]	1001.12	3	3001.36	3001.35	0	2.2	68	Specific	851.36	229.27	3.6	16.86	1	>WT63_RS00730 ref|WP_060310050.1|gi|982144477| hypothetical protein	144	Nsco_NS_434_20203020_B_anthina_HILIC1.17490.17490.3	controllerType=0 controllerNumber=1 scan=17490	49.2354	Trypsin	B1	ENAVAQGAPNAASAADKTGYGNEAR	568
24952:4	181	K.GASAAQAAPKPTDNS[+568.212]SGTFVFARPGK.F	HexNAc(2)Hex(1)	S[+568]	776.13	4	3101.5	3101.49	0	2.4	66	Specific	851.53	249.49	1.2	16.04	12	>WT63_RS17355 ref|WP_059574120.1|gi|981359606| outer membrane lipoprotein carrier protein LolA	3396	Nsco_NS_434_20203020_B_anthina_HILIC3.22807.22807.4	controllerType=0 controllerNumber=1 scan=22807	62.8549	Trypsin	B3	GASAAQAAPKPTDNSSGTFVFARPGK	568
20635:4	57	R.LNEHPQMPFAASAPS[+365.132][+231.074]DKYQTGKK.S	HexNAc(1)Hex(1) 231.0743	S[+231][+365]	786.121	4	3141.46	3141.46	0	1.4	43	Specific	851.6	822.82	10.8	18.58	16	>WT63_RS17660 ref|WP_059574073.1|gi|981359559| hypothetical protein	3450	Nsco_NS_434_20203020_B_anthina_HILIC2.19364.19364.4	controllerType=0 controllerNumber=1 scan=19364	55.7115	Trypsin	B2	LNEHPQMPFAASAPSDKYQTGKK	596
44535:4	257	K.ENRENAAHSASS[+568.212]AEAQYQQALAALDAAK.L	HexNAc(2)Hex(1)	S[+568]	871.656	4	3483.6	3483.6	0	0.6	120	Specific	851.96	578.62	2.4	18.53	8	>WT63_RS25425 ref|WP_060316250.1|gi|982150788| efflux transporter periplasmic adaptor subunit	4950	Nsco_NS_434_20203020_B_anthina_HILIC1.39149.39149.4	controllerType=0 controllerNumber=1 scan=39149	105.596	Trypsin	B1	ENRENAAHSASSAEAQYQQALAALDAAK	568
02303:3	37	K.ASGASAAKPASAPKPAS[+568.212]APK.-	HexNAc(2)Hex(1)	S[+568]	778.396	3	2333.18	2333.17	0	1.3	498	Specific	852.47	752.66	3.92	17.67	44	>WT63_RS14900 ref|WP_059642705.1|gi|981432760| peptidase S41	2916	Nsco_NS_434_20203020_B_anthina_HILIC2.4232.4232.3	controllerType=0 controllerNumber=1 scan=4232	20.0731	Trypsin	B2	ASGASAAKPASAPKPASAPK	568
22751:5	10	K.GVKPSKPAATTSATPSTTTSAGTASTSATATAGT[+162.053][+462.149]TATASAPAAS[+568.212]APDAAAKPAK.T	Hex(1) 462.1486,HexNAc(2)Hex(1)	S[+568], T[+162][+462]	1196.97	5	5980.84	5979.83	1	1.3	95	Specific	852.52	852.52	4	18.37	110	>WT63_RS26065 ref|WP_060316474.1|gi|982151012| competence protein ComE	5071	Nsco_NS_434_20203020_B_anthina_HILIC1.21549.21549.5	controllerType=0 controllerNumber=1 scan=21549	59.6442	Trypsin	B1	GVKPSKPAATTSATPSTTTSAGTASTSATATAGTTATASAPAASAPDAAAKPAK	1192
42195:3	593	A.TDTGATAAGSAPAAAQPTPPAAATS[+568.212]AAPAAPSAAEGAQPTGAAVPAK.A	HexNAc(2)Hex(1)	S[+568]	1536.41	3	4607.22	4607.21	0	1.2	28	NRagged	853.28	271.87	0	14.31	14	>WT63_RS14040 ref|WP_060312334.1|gi|982146872| peptidase M48	2753	Nsco_NS_434_20203020_B_anthina_HILIC3.36551.36551.3	controllerType=0 controllerNumber=1 scan=36551	98.779	Trypsin	B3	TDTGATAAGSAPAAAQPTPPAAATSAAPAAPSAAEGAQPTGAAVPAK	568
22884:4	144	K.GAS[+568.212]AAQAAPKPTDNSSGTFVFARPGK.F	HexNAc(2)Hex(1)	S[+568]	776.129	4	3101.49	3101.49	0	0.4	66	Specific	853.6	113.97	113.97	13.87	15	>WT63_RS17355 ref|WP_059574120.1|gi|981359606| outer membrane lipoprotein carrier protein LolA	3396	Nsco_NS_434_20203020_B_anthina_HILIC2.21172.21172.4	controllerType=0 controllerNumber=1 scan=21172	60.3263	Trypsin	B2	GASAAQAAPKPTDNSSGTFVFARPGK	568
20132:4	64	R.LNEHPQM[+15.995]PFAAS[+568.212]APSDKYQTGKK.S	HexNAc(2)Hex(1)	M[+16], S[+568]	783.121	4	3129.46	3129.46	0	1.9	43	Specific	854.21	794.27	121.12	19.01	19	>WT63_RS17660 ref|WP_059574073.1|gi|981359559| hypothetical protein	3450	Nsco_NS_434_20203020_B_anthina_HILIC1.19452.19452.4	controllerType=0 controllerNumber=1 scan=19452	54.3366	Trypsin	B1	LNEHPQMPFAASAPSDKYQTGKK	568
41702:3	12	K.KASEAAAAASAAQAAAAAS[+568.212]PAT[+568.212]EPAPGAVVDQDANAQAAR.A	HexNAc(2)Hex(1),HexNAc(2)Hex(1)	S[+568], T[+568]	1586.4	3	4757.19	4755.2	2	-2.4	143	Specific	854.42	357.71	16.8	15.91	56	>WT63_RS15865 ref|WP_059581029.1|gi|981366515| cell envelope protein SmpA	3101	Nsco_NS_434_20203020_B_anthina_HILIC1.36915.36915.3	controllerType=0 controllerNumber=1 scan=36915	100.051	Trypsin	B1	KASEAAAAASAAQAAAAASPATEPAPGAVVDQDANAQAAR	1136
39530:6	5	K.QQQQQQAANTPKPTS[+365.132][+231.074]SAAAAAAAAKPPTANDANTGYFLQVGAYKTEGDAEQQRAR.L	HexNAc(1)Hex(1) 231.0743	S[+231][+365]	1048.51	6	6286.01	6283.99	2	3	191	Specific	855.33	855.33	0	19.18	72	>WT63_RS27555 ref|WP_060317017.1|gi|982151555| cell division protein	5358	Nsco_NS_434_20203020_B_anthina_HILIC2.34407.34407.6	controllerType=0 controllerNumber=1 scan=34407	94.0409	Trypsin	B2	QQQQQQAANTPKPTSSAAAAAAAAKPPTANDANTGYFLQVGAYKTEGDAEQQRAR	596
20606:5	9	K.GVKPSKPAATTSATPSTTTSAGTAST[+568.212]SATATAGTTAT[+365.132][+231.074]ASAPAAS[+568.212]APDAAAKPAK.T	HexNAc(2)Hex(1),HexNAc(1)Hex(1) 231.0743,HexNAc(2)Hex(1)	S[+568], T[+231][+365][+568]	1304.82	5	6520.06	6520.05	0	2.1	95	Specific	855.42	855.42	4.31	18.65	163	>WT63_RS26065 ref|WP_060316474.1|gi|982151012| competence protein ComE	5071	Nsco_NS_434_20203020_B_anthina_HILIC3.19286.19286.5	controllerType=0 controllerNumber=1 scan=19286	53.6989	Trypsin	B3	GVKPSKPAATTSATPSTTTSAGTASTSATATAGTTATASAPAASAPDAAAKPAK	1732
42690:3	11	K.KAS[+568.212]EAAAAASAAQAAAAASPATEPAPGAVVDQDANAQAAR.A	HexNAc(2)Hex(1)	S[+568]	1396.34	3	4187	4186.99	0	2.6	143	Specific	855.45	731.3	111.44	18.73	57	>WT63_RS15865 ref|WP_059581029.1|gi|981366515| cell envelope protein SmpA	3101	Nsco_NS_434_20203020_B_anthina_HILIC3.36957.36957.3	controllerType=0 controllerNumber=1 scan=36957	99.8309	Trypsin	B3	KASEAAAAASAAQAAAAASPATEPAPGAVVDQDANAQAAR	568
49990:3	12	K.ASEAAAAASAAQAAAAAS[+568.212]PAT[+365.132][+231.074]EPAPGAVVDQDANAQAAR.A	HexNAc(2)Hex(1),HexNAc(1)Hex(1) 231.0743	S[+568], T[+231][+365]	1552.71	3	4656.12	4655.1	1	3.3	144	Specific	855.5	124.77	0	13.69	56	>WT63_RS15865 ref|WP_059581029.1|gi|981366515| cell envelope protein SmpA	3101	Nsco_NS_434_20203020_B_anthina_HILIC1.43739.43739.3	controllerType=0 controllerNumber=1 scan=43739	116.634	Trypsin	B1	ASEAAAAASAAQAAAAASPATEPAPGAVVDQDANAQAAR	1164
68928:4	273	R.TPVIVLASPYYAGLADSPNHDVDVELDGTPHPAATAGAAAS[+568.212]ASTR.I	HexNAc(2)Hex(1)	S[+568]	1254.36	4	5014.41	5014.4	0	2.5	134	Specific	856.02	358.63	0.09	17.19	12	>WT63_RS20260 ref|WP_060314110.1|gi|982148648| X-prolyl-dipeptidyl aminopeptidase	3951	Nsco_NS_434_20203020_B_anthina_HILIC2.58467.58467.4	controllerType=0 controllerNumber=1 scan=58467	148.434	Trypsin	B2	TPVIVLASPYYAGLADSPNHDVDVELDGTPHPAATAGAAASASTR	568
23652:4	143	K.GASAAQAAPKPTDNS[+568.212]SGTFVFARPGK.F	HexNAc(2)Hex(1)	S[+568]	776.13	4	3101.5	3101.49	0	1.9	66	Specific	856.33	289.77	1.2	16.36	17	>WT63_RS17355 ref|WP_059574120.1|gi|981359606| outer membrane lipoprotein carrier protein LolA	3396	Nsco_NS_434_20203020_B_anthina_HILIC1.22277.22277.4	controllerType=0 controllerNumber=1 scan=22277	61.5936	Trypsin	B1	GASAAQAAPKPTDNSSGTFVFARPGK	568
17278:3	1120	R.ENAVAQGAPNAAS[+568.212]AADKTGYGNEAR.T	HexNAc(2)Hex(1)	S[+568]	1001.46	3	3002.36	3001.35	1	1.7	68	Specific	856.75	223.57	3.6	16.58	1	>WT63_RS00730 ref|WP_060310050.1|gi|982144477| hypothetical protein	144	Nsco_NS_434_20203020_B_anthina_HILIC2.16661.16661.3	controllerType=0 controllerNumber=1 scan=16661	48.8204	Trypsin	B2	ENAVAQGAPNAASAADKTGYGNEAR	568
20611:4	57	R.LNEHPQMPFAAS[+365.132][+231.074]APSDKYQTGKK.S	HexNAc(1)Hex(1) 231.0743	S[+231][+365]	786.372	4	3142.47	3141.46	1	2.1	43	Specific	857.83	788.61	96.61	18.86	16	>WT63_RS17660 ref|WP_059574073.1|gi|981359559| hypothetical protein	3450	Nsco_NS_434_20203020_B_anthina_HILIC2.19345.19345.4	controllerType=0 controllerNumber=1 scan=19345	55.6559	Trypsin	B2	LNEHPQMPFAASAPSDKYQTGKK	596
59390:5	155	K.VFQYVKPQDAQALQDASPASGAS[+568.212]GAQAAAAPADSAT[+568.212]VGAVPDASVQSTPLQPPAPISNSSSVHPGNPK.A	HexNAc(2)Hex(1),HexNAc(2)Hex(1)	S[+568], T[+568]	1543.54	5	7713.68	7713.67	0	1	195	Specific	858	858	0	16.39	38	>WT63_RS02355 ref|WP_059578262.1|gi|981363748| BON domain protein	456	Nsco_NS_434_20203020_B_anthina_HILIC1.51582.51582.5	controllerType=0 controllerNumber=1 scan=51582	134.747	Trypsin	B1	VFQYVKPQDAQALQDASPASGASGAQAAAAPADSATVGAVPDASVQSTPLQPPAPISNSSSVHPGNPK	1136
40997:3	14	K.KASEAAAAASAAQAAAAAS[+568.212]PAT[+568.212]EPAPGAVVDQDANAQAAR.A	HexNAc(2)Hex(1),HexNAc(2)Hex(1)	S[+568], T[+568]	1585.74	3	4755.2	4755.2	0	0.6	143	Specific	858.46	858.46	0.97	18.13	46	>WT63_RS15865 ref|WP_059581029.1|gi|981366515| cell envelope protein SmpA	3101	Nsco_NS_434_20203020_B_anthina_HILIC2.35592.35592.3	controllerType=0 controllerNumber=1 scan=35592	97.0201	Trypsin	B2	KASEAAAAASAAQAAAAASPATEPAPGAVVDQDANAQAAR	1136
20258:5	111	R.LNEHPQM[+15.995]PFAAS[+568.212]APSDKYQTGKK.S	HexNAc(2)Hex(1)	M[+16], S[+568]	626.698	5	3129.46	3129.46	0	1.6	43	Specific	858.62	852.59	0.51	19.12	13	>WT63_RS17660 ref|WP_059574073.1|gi|981359559| hypothetical protein	3450	Nsco_NS_434_20203020_B_anthina_HILIC3.19032.19032.5	controllerType=0 controllerNumber=1 scan=19032	53.0689	Trypsin	B3	LNEHPQMPFAASAPSDKYQTGKK	568
24014:3	181	K.GASAAQAAPKPTDNS[+568.212]SGTFVFARPGK.F	HexNAc(2)Hex(1)	S[+568]	1034.5	3	3101.5	3101.49	0	2.6	66	Specific	859.1	200.89	1.2	15.86	12	>WT63_RS17355 ref|WP_059574120.1|gi|981359606| outer membrane lipoprotein carrier protein LolA	3396	Nsco_NS_434_20203020_B_anthina_HILIC3.22014.22014.3	controllerType=0 controllerNumber=1 scan=22014	60.889	Trypsin	B3	GASAAQAAPKPTDNSSGTFVFARPGK	568
21657:5	64	R.LNEHPQM[+15.995]PFAAS[+365.132][+231.074]APSDKYQTGKK.S	HexNAc(1)Hex(1) 231.0743	M[+16], S[+231][+365]	632.297	5	3157.46	3157.45	0	1.1	43	Specific	859.23	771.12	96.86	18.64	19	>WT63_RS17660 ref|WP_059574073.1|gi|981359559| hypothetical protein	3450	Nsco_NS_434_20203020_B_anthina_HILIC1.20664.20664.5	controllerType=0 controllerNumber=1 scan=20664	57.417	Trypsin	B1	LNEHPQMPFAASAPSDKYQTGKK	596
60414:3	1081	K.RAAIAAAAS[+568.212]ELLPALTQPAAPPATDAQR.V	HexNAc(2)Hex(1)	S[+568]	1104.24	3	3310.71	3310.7	0	2.1	550	Specific	859.96	797.34	13.91	18.35	5	>WT63_RS29105 ref|WP_060011162.1|gi|981821512| RND transporter	5662	Nsco_NS_434_20203020_B_anthina_HILIC2.51668.51668.3	controllerType=0 controllerNumber=1 scan=51668	133.997	Trypsin	B2	RAAIAAAASELLPALTQPAAPPATDAQR	568
23284:3	144	K.GASAAQAAPKPTDNS[+568.212]SGTFVFARPGK.F	HexNAc(2)Hex(1)	S[+568]	1034.5	3	3101.5	3101.49	0	2.3	66	Specific	862.26	204.89	1.2	16.1	15	>WT63_RS17355 ref|WP_059574120.1|gi|981359606| outer membrane lipoprotein carrier protein LolA	3396	Nsco_NS_434_20203020_B_anthina_HILIC2.21480.21480.3	controllerType=0 controllerNumber=1 scan=21480	61.1155	Trypsin	B2	GASAAQAAPKPTDNSSGTFVFARPGK	568
24666:5	4	K.GVKPSKPAATTSATPSTTTSAGTASTSATATAGT[+162.053][+462.149]TATASAPAAS[+365.132][+231.074][+100.064]APDAAAKPAK.T	Hex(1) 462.1486,HexNAc(1)Hex(1) 231.0743 100.064	S[+100][+231][+365], T[+162][+462]	1222.58	5	6108.86	6107.89	1	-5	95	Specific	862.3	862.3	0.56	17.78	220	>WT63_RS26065 ref|WP_060316474.1|gi|982151012| competence protein ComE	5071	Nsco_NS_434_20203020_B_anthina_HILIC2.22633.22633.5	controllerType=0 controllerNumber=1 scan=22633	63.9975	Trypsin	B2	GVKPSKPAATTSATPSTTTSAGTASTSATATAGTTATASAPAASAPDAAAKPAK	1320
42688:3	11	K.KASEAAAAAS[+568.212]AAQAAAAASPATEPAPGAVVDQDANAQAAR.A	HexNAc(2)Hex(1)	S[+568]	1396.34	3	4187	4186.99	0	2.6	143	Specific	863.98	804.07	19.55	18.73	57	>WT63_RS15865 ref|WP_059581029.1|gi|981366515| cell envelope protein SmpA	3101	Nsco_NS_434_20203020_B_anthina_HILIC3.36956.36956.3	controllerType=0 controllerNumber=1 scan=36956	99.8258	Trypsin	B3	KASEAAAAASAAQAAAAASPATEPAPGAVVDQDANAQAAR	568
44357:3	11	K.KASEAAAAASAAQAAAAAS[+365.132][+231.074]PAT[+365.132][+231.074]EPAPGAVVDQDANAQAAR.A	HexNAc(1)Hex(1) 231.0743,HexNAc(1)Hex(1) 231.0743	S[+231][+365], T[+231][+365]	1605.41	3	4814.21	4811.19	3	1.7	143	Specific	864.14	360.1	12.35	17.45	57	>WT63_RS15865 ref|WP_059581029.1|gi|981366515| cell envelope protein SmpA	3101	Nsco_NS_434_20203020_B_anthina_HILIC3.38285.38285.3	controllerType=0 controllerNumber=1 scan=38285	103.101	Trypsin	B3	KASEAAAAASAAQAAAAASPATEPAPGAVVDQDANAQAAR	1192
33943:4	14	K.KASEAAAAASAAQAAAAAS[+568.212]PAT[+568.212]EPAPGAVVDQDANAQAAR.A	HexNAc(2)Hex(1),HexNAc(2)Hex(1)	S[+568], T[+568]	1189.81	4	4756.21	4755.2	1	2.3	143	Specific	864.23	304.92	16.8	16.26	46	>WT63_RS15865 ref|WP_059581029.1|gi|981366515| cell envelope protein SmpA	3101	Nsco_NS_434_20203020_B_anthina_HILIC2.29850.29850.4	controllerType=0 controllerNumber=1 scan=29850	82.1913	Trypsin	B2	KASEAAAAASAAQAAAAASPATEPAPGAVVDQDANAQAAR	1136
39645:3	712	A.TDTGATAAGSAPAAAQPTPPAAAT[+568.212]SAAPAAPS[+568.212]AAEGAQPTGAAVPAK.A	HexNAc(2)Hex(1),HexNAc(2)Hex(1)	S[+568], T[+568]	1725.82	3	5175.43	5175.42	0	2	28	NRagged	864.77	332.29	1.2	14.58	12	>WT63_RS14040 ref|WP_060312334.1|gi|982146872| peptidase M48	2753	Nsco_NS_434_20203020_B_anthina_HILIC1.35322.35322.3	controllerType=0 controllerNumber=1 scan=35322	96.1382	Trypsin	B1	TDTGATAAGSAPAAAQPTPPAAATSAAPAAPSAAEGAQPTGAAVPAK	1136
43884:5	7	K.QQQQQQAANTPKPTS[+365.132][+231.074]SAAAAAAAAKPPTANDANTGYFLQVGAYKTEGDAEQQR.A	HexNAc(1)Hex(1) 231.0743	S[+231][+365]	1212.18	5	6056.85	6056.85	0	0.3	191	Specific	865.03	274.45	0	16.22	49	>WT63_RS27555 ref|WP_060317017.1|gi|982151555| cell division protein	5358	Nsco_NS_434_20203020_B_anthina_HILIC1.38642.38642.5	controllerType=0 controllerNumber=1 scan=38642	104.34	Trypsin	B1	QQQQQQAANTPKPTSSAAAAAAAAKPPTANDANTGYFLQVGAYKTEGDAEQQR	596
64452:4	114	K.VFQYVKPQDAQALQDASPASGASGAQAAAAPADS[+568.212]ATVGAVPDASVQSTPLQPPAPISNSSSVHPGNPK.A	HexNAc(2)Hex(1)	S[+568]	1787.12	4	7145.44	7145.46	0	-2.6	195	Specific	866.01	765.1	0	17.43	24	>WT63_RS02355 ref|WP_059578262.1|gi|981363748| BON domain protein	456	Nsco_NS_434_20203020_B_anthina_HILIC2.54921.54921.4	controllerType=0 controllerNumber=1 scan=54921	140.852	Trypsin	B2	VFQYVKPQDAQALQDASPASGASGAQAAAAPADSATVGAVPDASVQSTPLQPPAPISNSSSVHPGNPK	568
41932:3	547	A.TDTGATAAGSAPAAAQPTPPAAATS[+568.212]AAPAAPSAAEGAQPTGAAVPAK.A	HexNAc(2)Hex(1)	S[+568]	1536.41	3	4607.22	4607.21	0	1.4	28	NRagged	866.5	286.7	0	14.61	12	>WT63_RS14040 ref|WP_060312334.1|gi|982146872| peptidase M48	2753	Nsco_NS_434_20203020_B_anthina_HILIC2.36323.36323.3	controllerType=0 controllerNumber=1 scan=36323	98.8812	Trypsin	B2	TDTGATAAGSAPAAAQPTPPAAATSAAPAAPSAAEGAQPTGAAVPAK	568
80141:5	590	R.VGTVTALLRPGLKPASS[+365.132][+231.074]VPAAPALPPAVTPAPPPVSNLSAAEQRPLVDAVLAK.F	HexNAc(1)Hex(1) 231.0743	S[+231][+365]	1154.64	5	5769.16	5769.16	0	0.4	207	Specific	866.79	831.43	0	17.96	8	>WT63_RS11720 ref|WP_060311820.1|gi|982146358| hypothetical protein	2300	Nsco_NS_434_20203020_B_anthina_HILIC3.67033.67033.5	controllerType=0 controllerNumber=1 scan=67033	169.913	Trypsin	B3	VGTVTALLRPGLKPASSVPAAPALPPAVTPAPPPVSNLSAAEQRPLVDAVLAK	596
54033:3	1013	R.DSLGNGVALDWPAS[+568.212]GVGGVADERQK.L	HexNAc(2)Hex(1)	S[+568]	1023.15	3	3067.45	3066.44	1	1.6	76	Specific	867.32	817.56	84.7	18.65	2	>WT63_RS04060 ref|WP_060310533.1|gi|982144960| hypothetical protein	791	Nsco_NS_434_20203020_B_anthina_HILIC2.46590.46590.3	controllerType=0 controllerNumber=1 scan=46590	123.074	Trypsin	B2	DSLGNGVALDWPASGVGGVADERQK	568
23426:4	144	K.GASAAQAAPKPTDNS[+568.212]SGTFVFARPGK.F	HexNAc(2)Hex(1)	S[+568]	776.13	4	3101.5	3101.49	0	2.1	66	Specific	867.86	155.81	1.2	15.75	15	>WT63_RS17355 ref|WP_059574120.1|gi|981359606| outer membrane lipoprotein carrier protein LolA	3396	Nsco_NS_434_20203020_B_anthina_HILIC2.21598.21598.4	controllerType=0 controllerNumber=1 scan=21598	61.4232	Trypsin	B2	GASAAQAAPKPTDNSSGTFVFARPGK	568
38881:4	135	R.GGHGDRPPATAPAS[+568.212]AGVAASAAPAGETLSAVSVTAQR.Q	HexNAc(2)Hex(1)	S[+568]	981.984	4	3924.92	3924.91	0	2.4	42	Specific	868.15	728.56	18.39	18.81	19	>WT63_RS17535 ref|WP_060313094.1|gi|982147632| TonB-dependent receptor	3427	Nsco_NS_434_20203020_B_anthina_HILIC2.33732.33732.4	controllerType=0 controllerNumber=1 scan=33732	92.1499	Trypsin	B2	GGHGDRPPATAPASAGVAASAAPAGETLSAVSVTAQR	568
56883:4	326	A.APMPAVPAAASTSAADRAAAPDAAQAATPAIAPT[+568.212]AAS[+568.212]APAAGLPATTVR.M	HexNAc(2)Hex(1),HexNAc(2)Hex(1)	S[+568], T[+568]	1386.68	4	5543.7	5543.7	0	1.1	26	NRagged	868.67	866.83	0	17.01	19	>WT63_RS30425 ref|WP_060318192.1|gi|982152730| cellulose synthase	5916	Nsco_NS_434_20203020_B_anthina_HILIC3.48714.48714.4	controllerType=0 controllerNumber=1 scan=48714	127.99	Trypsin	B3	APMPAVPAAASTSAADRAAAPDAAQAATPAIAPTAASAPAAGLPATTVR	1136
59554:3	1238	K.RAAIAAAAS[+568.212]ELLPALTQPAAPPATDAQR.V	HexNAc(2)Hex(1)	S[+568]	1104.24	3	3310.71	3310.7	0	2.6	550	Specific	868.78	792.38	17.97	18.34	1	>WT63_RS29105 ref|WP_060011162.1|gi|981821512| RND transporter	5662	Nsco_NS_434_20203020_B_anthina_HILIC1.51712.51712.3	controllerType=0 controllerNumber=1 scan=51712	135.039	Trypsin	B1	RAAIAAAASELLPALTQPAAPPATDAQR	568
29189:4	620	K.TGLAAAS[+568.212]APGFANPARPTSAELRR.L	HexNAc(2)Hex(1)	S[+568]	738.375	4	2950.48	2950.48	0	0.9	64	Specific	869.34	791.73	248.67	18.52	5	>WT63_RS16740 ref|WP_060312791.1|gi|982147329| D-(-)-3-hydroxybutyrate oligomer hydrolase	3274	Nsco_NS_434_20203020_B_anthina_HILIC3.26180.26180.4	controllerType=0 controllerNumber=1 scan=26180	71.5825	Trypsin	B3	TGLAAASAPGFANPARPTSAELRR	568
02687:3	45	K.ASGASAAKPASAPKPAS[+568.212]APK.-	HexNAc(2)Hex(1)	S[+568]	778.397	3	2333.18	2333.17	0	2.2	498	Specific	869.43	795.11	1.01	18.09	42	>WT63_RS14900 ref|WP_059642705.1|gi|981432760| peptidase S41	2916	Nsco_NS_434_20203020_B_anthina_HILIC3.4460.4460.3	controllerType=0 controllerNumber=1 scan=4460	19.7035	Trypsin	B3	ASGASAAKPASAPKPASAPK	568
30741:3	7	K.VAPPQADNGAS[+568.212]QPQQFDPNRALQGK.T	HexNAc(2)Hex(1)	S[+568]	1068.18	3	3202.52	3202.51	0	2.1	50	Specific	872.52	872.52	872.52	18.94	49	>WT63_RS27555 ref|WP_060317017.1|gi|982151555| cell division protein	5358	Nsco_NS_434_20203020_B_anthina_HILIC1.28027.28027.3	controllerType=0 controllerNumber=1 scan=28027	76.6818	Trypsin	B1	VAPPQADNGASQPQQFDPNRALQGK	568
44715:5	7	Q.QAANTPKPTSS[+568.212][+100.064]AAAAAAAAKPPT[+568.212][+100.064]ANDANTGYFLQVGAYKTEGDAEQQR.A	HexNAc(2)Hex(1) 100.064,HexNAc(2)Hex(1) 100.064	S[+100][+568], T[+100][+568]	1232.38	5	6157.88	6156.9	1	-3.8	196	NRagged	873.75	873.75	0	16.76	49	>WT63_RS27555 ref|WP_060317017.1|gi|982151555| cell division protein	5358	Nsco_NS_434_20203020_B_anthina_HILIC1.39301.39301.5	controllerType=0 controllerNumber=1 scan=39301	106.014	Trypsin	B1	QAANTPKPTSSAAAAAAAAKPPTANDANTGYFLQVGAYKTEGDAEQQR	1336
41997:3	14	K.KASEAAAAASAAQAAAAAS[+568.212]PAT[+568.212]EPAPGAVVDQDANAQAAR.A	HexNAc(2)Hex(1),HexNAc(2)Hex(1)	S[+568], T[+568]	1585.74	3	4755.19	4755.2	0	-1.4	143	Specific	873.76	824.81	16.8	17.81	46	>WT63_RS15865 ref|WP_059581029.1|gi|981366515| cell envelope protein SmpA	3101	Nsco_NS_434_20203020_B_anthina_HILIC2.36376.36376.3	controllerType=0 controllerNumber=1 scan=36376	99.0182	Trypsin	B2	KASEAAAAASAAQAAAAASPATEPAPGAVVDQDANAQAAR	1136
20764:5	57	R.LNEHPQMPFAASAPS[+365.132][+231.074]DKYQTGKK.S	HexNAc(1)Hex(1) 231.0743	S[+231][+365]	629.098	5	3141.46	3141.46	0	1.9	43	Specific	874.14	874.14	10.01	19.04	16	>WT63_RS17660 ref|WP_059574073.1|gi|981359559| hypothetical protein	3450	Nsco_NS_434_20203020_B_anthina_HILIC2.19457.19457.5	controllerType=0 controllerNumber=1 scan=19457	55.9655	Trypsin	B2	LNEHPQMPFAASAPSDKYQTGKK	596
70467:4	797	R.FSGAAGASAPVAS[+568.212]LRAPLRALELPDLGDGSGGSLTPR.A	HexNAc(2)Hex(1)	S[+568]	1026.53	4	4103.09	4103.08	0	3	63	Specific	874.69	862.67	9.6	19.06	4	>WT63_RS22410 ref|WP_060315109.1|gi|982149647| peptidase M48	4367	Nsco_NS_434_20203020_B_anthina_HILIC1.60192.60192.4	controllerType=0 controllerNumber=1 scan=60192	154.835	Trypsin	B1	FSGAAGASAPVASLRAPLRALELPDLGDGSGGSLTPR	568
19521:4	57	R.LNEHPQMPFAAS[+568.212]APSDKYQTGKK.S	HexNAc(2)Hex(1)	S[+568]	779.121	4	3113.46	3113.46	0	0.8	43	Specific	874.78	785.2	123.63	18.58	16	>WT63_RS17660 ref|WP_059574073.1|gi|981359559| hypothetical protein	3450	Nsco_NS_434_20203020_B_anthina_HILIC2.18459.18459.4	controllerType=0 controllerNumber=1 scan=18459	53.3795	Trypsin	B2	LNEHPQMPFAASAPSDKYQTGKK	568
24977:4	143	K.GASAAQAAPKPTDNS[+365.132][+231.074]SGTFVFARPGK.F	HexNAc(1)Hex(1) 231.0743	S[+231][+365]	783.128	4	3129.49	3129.49	0	1.9	66	Specific	875.32	875.32	1.2	18.26	17	>WT63_RS17355 ref|WP_059574120.1|gi|981359606| outer membrane lipoprotein carrier protein LolA	3396	Nsco_NS_434_20203020_B_anthina_HILIC1.23414.23414.4	controllerType=0 controllerNumber=1 scan=23414	64.4981	Trypsin	B1	GASAAQAAPKPTDNSSGTFVFARPGK	596
25479:4	57	R.LNEHPQMPFAASAPS[+568.212]DKYQTGK.K	HexNAc(2)Hex(1)	S[+568]	747.099	4	2985.37	2985.37	0	2.5	43	Specific	876.05	821.72	10.8	18.47	16	>WT63_RS17660 ref|WP_059574073.1|gi|981359559| hypothetical protein	3450	Nsco_NS_434_20203020_B_anthina_HILIC2.23268.23268.4	controllerType=0 controllerNumber=1 scan=23268	65.5875	Trypsin	B2	LNEHPQMPFAASAPSDKYQTGK	568
42247:3	11	K.KASEAAAAAS[+365.132][+231.074]AAQAAAAASPAT[+568.212]EPAPGAVVDQDANAQAAR.A	HexNAc(1)Hex(1) 231.0743,HexNAc(2)Hex(1)	S[+231][+365], T[+568]	1595.07	3	4783.2	4783.19	0	1.6	143	Specific	876.84	876.84	0	18.86	57	>WT63_RS15865 ref|WP_059581029.1|gi|981366515| cell envelope protein SmpA	3101	Nsco_NS_434_20203020_B_anthina_HILIC3.36595.36595.3	controllerType=0 controllerNumber=1 scan=36595	98.8908	Trypsin	B3	KASEAAAAASAAQAAAAASPATEPAPGAVVDQDANAQAAR	1164
56202:4	265	K.STIDMAAS[+568.212]NAGVPVSSLNYIVHDAGKGSDAASTR.I	HexNAc(2)Hex(1)	S[+568]	983.467	4	3930.85	3930.84	0	2	304	Specific	877.13	773.5	64.67	19.34	6	>WT63_RS20450 ref|WP_060314214.1|gi|982148752| virulence factor	3988	Nsco_NS_434_20203020_B_anthina_HILIC2.48336.48336.4	controllerType=0 controllerNumber=1 scan=48336	126.787	Trypsin	B2	STIDMAASNAGVPVSSLNYIVHDAGKGSDAASTR	568
63110:5	114	K.VFQYVKPQDAQALQDASPAS[+365.132][+231.074]GASGAQAAAAPADSATVGAVPDASVQSTPLQPPAPISNSSSVHPGNPK.A	HexNAc(1)Hex(1) 231.0743	S[+231][+365]	1435.7	5	7174.48	7173.46	1	3	195	Specific	877.8	329.17	0	15.85	24	>WT63_RS02355 ref|WP_059578262.1|gi|981363748| BON domain protein	456	Nsco_NS_434_20203020_B_anthina_HILIC2.53875.53875.5	controllerType=0 controllerNumber=1 scan=53875	138.647	Trypsin	B2	VFQYVKPQDAQALQDASPASGASGAQAAAAPADSATVGAVPDASVQSTPLQPPAPISNSSSVHPGNPK	596
20613:4	57	R.LNEHPQMPFAASAPS[+365.132][+231.074]DKYQTGKK.S	HexNAc(1)Hex(1) 231.0743	S[+231][+365]	786.372	4	3142.47	3141.46	1	2.1	43	Specific	877.81	877.81	7.65	18.86	16	>WT63_RS17660 ref|WP_059574073.1|gi|981359559| hypothetical protein	3450	Nsco_NS_434_20203020_B_anthina_HILIC2.19347.19347.4	controllerType=0 controllerNumber=1 scan=19347	55.6653	Trypsin	B2	LNEHPQMPFAASAPSDKYQTGKK	596
67416:4	299	T.PVIVLASPYYAGLADSPNHDVDVELDGTPHPAATAGAAAS[+568.212][+100.064]ASTR.I	HexNAc(2)Hex(1) 100.064	S[+100][+568]	1254.11	4	5013.41	5013.41	0	-0.5	135	NRagged	877.83	877.83	4.8	16.09	16	>WT63_RS20260 ref|WP_060314110.1|gi|982148648| X-prolyl-dipeptidyl aminopeptidase	3951	Nsco_NS_434_20203020_B_anthina_HILIC1.57805.57805.4	controllerType=0 controllerNumber=1 scan=57805	149.222	Trypsin	B1	PVIVLASPYYAGLADSPNHDVDVELDGTPHPAATAGAAASASTR	668
26391:4	181	K.GAS[+162.053][+462.149]AAQAAPKPTDNSSGTFVFARPGK.F	Hex(1) 462.1486	S[+162][+462]	790.127	4	3157.49	3157.48	0	1.7	66	Specific	878.69	789.69	311.03	18.15	12	>WT63_RS17355 ref|WP_059574120.1|gi|981359606| outer membrane lipoprotein carrier protein LolA	3396	Nsco_NS_434_20203020_B_anthina_HILIC3.23943.23943.4	controllerType=0 controllerNumber=1 scan=23943	65.7759	Trypsin	B3	GASAAQAAPKPTDNSSGTFVFARPGK	624
60380:5	114	K.VFQYVKPQDAQALQDASPAS[+568.212]GASGAQAAAAPADSAT[+568.212]VGAVPDASVQSTPLQPPAPISNSSSVHPGNPK.A	HexNAc(2)Hex(1),HexNAc(2)Hex(1)	S[+568], T[+568]	1543.54	5	7713.68	7713.67	0	0.2	195	Specific	878.74	878.74	0	17.01	24	>WT63_RS02355 ref|WP_059578262.1|gi|981363748| BON domain protein	456	Nsco_NS_434_20203020_B_anthina_HILIC2.51644.51644.5	controllerType=0 controllerNumber=1 scan=51644	133.945	Trypsin	B2	VFQYVKPQDAQALQDASPASGASGAQAAAAPADSATVGAVPDASVQSTPLQPPAPISNSSSVHPGNPK	1136
41683:3	14	K.KASEAAAAASAAQAAAAAS[+568.212]PAT[+568.212]EPAPGAVVDQDANAQAAR.A	HexNAc(2)Hex(1),HexNAc(2)Hex(1)	S[+568], T[+568]	1586.41	3	4757.21	4755.2	2	0.8	143	Specific	879.75	327.13	16.8	16.87	46	>WT63_RS15865 ref|WP_059581029.1|gi|981366515| cell envelope protein SmpA	3101	Nsco_NS_434_20203020_B_anthina_HILIC2.36131.36131.3	controllerType=0 controllerNumber=1 scan=36131	98.3829	Trypsin	B2	KASEAAAAASAAQAAAAASPATEPAPGAVVDQDANAQAAR	1136
63146:5	175	K.VFQYVKPQDAQALQDASPASGASGAQAAAAPADSATVGAVPDASVQS[+365.132][+231.074]TPLQPPAPISNSSSVHPGNPK.A	HexNAc(1)Hex(1) 231.0743	S[+231][+365]	1435.89	5	7175.44	7173.46	2	-2.7	195	Specific	879.8	352.42	0	14.5	26	>WT63_RS02355 ref|WP_059578262.1|gi|981363748| BON domain protein	456	Nsco_NS_434_20203020_B_anthina_HILIC3.53656.53656.5	controllerType=0 controllerNumber=1 scan=53656	139.069	Trypsin	B3	VFQYVKPQDAQALQDASPASGASGAQAAAAPADSATVGAVPDASVQSTPLQPPAPISNSSSVHPGNPK	596
23137:5	10	K.GVKPSKPAATTSATPSTT[+365.132][+231.074]TSAGTAS[+162.053][+462.149]TSATATAGTTATASAPAASAPDAAAKPAK.T	HexNAc(1)Hex(1) 231.0743,Hex(1) 462.1486	S[+162][+462], T[+231][+365]	1202.37	5	6007.85	6007.83	0	3.2	95	Specific	880.9	880.9	0	17.98	110	>WT63_RS26065 ref|WP_060316474.1|gi|982151012| competence protein ComE	5071	Nsco_NS_434_20203020_B_anthina_HILIC1.21868.21868.5	controllerType=0 controllerNumber=1 scan=21868	60.5106	Trypsin	B1	GVKPSKPAATTSATPSTTTSAGTASTSATATAGTTATASAPAASAPDAAAKPAK	1220
46252:4	171	K.ENRENAAHSASS[+365.132][+231.074]AEAQYQQALAALDAAK.L	HexNAc(1)Hex(1) 231.0743	S[+231][+365]	879.156	4	3513.6	3511.59	2	0.3	120	Specific	881.85	881.85	2.4	18.27	8	>WT63_RS25425 ref|WP_060316250.1|gi|982150788| efflux transporter periplasmic adaptor subunit	4950	Nsco_NS_434_20203020_B_anthina_HILIC3.39944.39944.4	controllerType=0 controllerNumber=1 scan=39944	107.424	Trypsin	B3	ENRENAAHSASSAEAQYQQALAALDAAK	596
68950:4	288	S.ADATAPAAGTRPAVTSLSGGASPAAS[+568.212]AAAATDVAAQGNVAELTQM[+15.995]LHDGR.I	HexNAc(2)Hex(1)	M[+16], S[+568]	1309.13	4	5233.5	5230.49	3	-0.6	30	NRagged	882.09	851.52	25.47	16.3	12	>WT63_RS17610 ref|WP_060313122.1|gi|982147660| hypothetical protein	3440	Nsco_NS_434_20203020_B_anthina_HILIC1.59031.59031.4	controllerType=0 controllerNumber=1 scan=59031	152.073	Trypsin	B1	ADATAPAAGTRPAVTSLSGGASPAASAAAATDVAAQGNVAELTQMLHDGR	568
45381:5	12	K.QQQQQQAANTPKPTS[+365.132][+231.074]SAAAAAAAAKPPTANDANTGYFLQVGAYKTEGDAEQQR.A	HexNAc(1)Hex(1) 231.0743	S[+231][+365]	1212.58	5	6058.87	6056.85	2	2.1	191	Specific	882.86	329.91	0	17.66	48	>WT63_RS27555 ref|WP_060317017.1|gi|982151555| cell division protein	5358	Nsco_NS_434_20203020_B_anthina_HILIC3.39138.39138.5	controllerType=0 controllerNumber=1 scan=39138	105.319	Trypsin	B3	QQQQQQAANTPKPTSSAAAAAAAAKPPTANDANTGYFLQVGAYKTEGDAEQQR	596
40077:6	5	K.QQQQQQAANTPKPTSS[+568.212]AAAAAAAAKPPTANDANTGYFLQVGAYKTEGDAEQQRAR.L	HexNAc(2)Hex(1)	S[+568]	1044.34	6	6261	6255.99	5	-1	191	Specific	883.01	104.96	0	14.29	72	>WT63_RS27555 ref|WP_060317017.1|gi|982151555| cell division protein	5358	Nsco_NS_434_20203020_B_anthina_HILIC2.34877.34877.6	controllerType=0 controllerNumber=1 scan=34877	95.2378	Trypsin	B2	QQQQQQAANTPKPTSSAAAAAAAAKPPTANDANTGYFLQVGAYKTEGDAEQQRAR	568
02458:3	37	K.ASGASAAKPAS[+568.212]APKPAS[+365.132][+231.074]APK.-	HexNAc(2)Hex(1),HexNAc(1)Hex(1) 231.0743	S[+231][+365][+568]	977.133	3	2929.39	2929.38	0	2.4	498	Specific	883.56	537.07	0	17.96	44	>WT63_RS14900 ref|WP_059642705.1|gi|981432760| peptidase S41	2916	Nsco_NS_434_20203020_B_anthina_HILIC2.4349.4349.3	controllerType=0 controllerNumber=1 scan=4349	20.34	Trypsin	B2	ASGASAAKPASAPKPASAPK	1164
20633:4	57	R.LNEHPQMPFAAS[+365.132][+231.074]APSDKYQTGKK.S	HexNAc(1)Hex(1) 231.0743	S[+231][+365]	786.121	4	3141.46	3141.46	0	1.4	43	Specific	883.6	795.01	172.88	18.58	16	>WT63_RS17660 ref|WP_059574073.1|gi|981359559| hypothetical protein	3450	Nsco_NS_434_20203020_B_anthina_HILIC2.19362.19362.4	controllerType=0 controllerNumber=1 scan=19362	55.7002	Trypsin	B2	LNEHPQMPFAASAPSDKYQTGKK	596
25784:4	64	R.LNEHPQMPFAASAPS[+568.212]DKYQTGK.K	HexNAc(2)Hex(1)	S[+568]	747.099	4	2985.37	2985.37	0	1.9	43	Specific	884.25	849.39	10.8	18.44	19	>WT63_RS17660 ref|WP_059574073.1|gi|981359559| hypothetical protein	3450	Nsco_NS_434_20203020_B_anthina_HILIC1.24056.24056.4	controllerType=0 controllerNumber=1 scan=24056	66.2146	Trypsin	B1	LNEHPQMPFAASAPSDKYQTGK	568
35618:4	283	A.TSTVDC[+57.021]GKLDAATS[+568.212]GPDDNFRPPASGTVVGTGR.A	HexNAc(2)Hex(1)	C[+57], S[+568]	969.452	4	3874.79	3874.78	0	2.1	26	NRagged	884.32	436.44	1.2	18.19	7	>WT63_RS21470 ref|WP_060314767.1|gi|982149305| hypothetical protein	4184	Nsco_NS_434_20203020_B_anthina_HILIC2.31167.31167.4	controllerType=0 controllerNumber=1 scan=31167	85.5447	Trypsin	B2	TSTVDCGKLDAATSGPDDNFRPPASGTVVGTGR	568
33963:4	14	K.KASEAAAAASAAQAAAAAS[+568.212]PAT[+568.212]EPAPGAVVDQDANAQAAR.A	HexNAc(2)Hex(1),HexNAc(2)Hex(1)	S[+568], T[+568]	1189.56	4	4755.21	4755.2	0	2.3	143	Specific	884.96	851.23	16.8	18.02	46	>WT63_RS15865 ref|WP_059581029.1|gi|981366515| cell envelope protein SmpA	3101	Nsco_NS_434_20203020_B_anthina_HILIC2.29867.29867.4	controllerType=0 controllerNumber=1 scan=29867	82.2297	Trypsin	B2	KASEAAAAASAAQAAAAASPATEPAPGAVVDQDANAQAAR	1136
19503:5	57	R.LNEHPQM[+15.995]PFAASAPS[+568.212]DKYQTGKK.S	HexNAc(2)Hex(1)	M[+16], S[+568]	626.698	5	3129.46	3129.46	0	1.5	43	Specific	885.19	885.19	0.93	18.76	16	>WT63_RS17660 ref|WP_059574073.1|gi|981359559| hypothetical protein	3450	Nsco_NS_434_20203020_B_anthina_HILIC2.18446.18446.5	controllerType=0 controllerNumber=1 scan=18446	53.3518	Trypsin	B2	LNEHPQMPFAASAPSDKYQTGKK	568
52811:3	14	K.ASEAAAAAS[+568.212]AAQAAAAASPATEPAPGAVVDQDANAQAAR.A	HexNAc(2)Hex(1)	S[+568]	1353.64	3	4058.89	4058.89	0	0.7	144	Specific	885.92	782.51	48.04	17.34	46	>WT63_RS15865 ref|WP_059581029.1|gi|981366515| cell envelope protein SmpA	3101	Nsco_NS_434_20203020_B_anthina_HILIC2.45635.45635.3	controllerType=0 controllerNumber=1 scan=45635	121.017	Trypsin	B2	ASEAAAAASAAQAAAAASPATEPAPGAVVDQDANAQAAR	568
26299:4	111	R.LNEHPQMPFAASAPS[+568.212]DKYQTGK.K	HexNAc(2)Hex(1)	S[+568]	747.099	4	2985.37	2985.37	0	2.4	43	Specific	886.15	886.15	10	18.74	13	>WT63_RS17660 ref|WP_059574073.1|gi|981359559| hypothetical protein	3450	Nsco_NS_434_20203020_B_anthina_HILIC3.23868.23868.4	controllerType=0 controllerNumber=1 scan=23868	65.5964	Trypsin	B3	LNEHPQMPFAASAPSDKYQTGK	568
19508:5	57	R.LNEHPQM[+15.995]PFAAS[+568.212]APSDKYQTGKK.S	HexNAc(2)Hex(1)	M[+16], S[+568]	626.698	5	3129.46	3129.46	0	1.5	43	Specific	889.85	877.76	0.39	18.76	16	>WT63_RS17660 ref|WP_059574073.1|gi|981359559| hypothetical protein	3450	Nsco_NS_434_20203020_B_anthina_HILIC2.18450.18450.5	controllerType=0 controllerNumber=1 scan=18450	53.3631	Trypsin	B2	LNEHPQMPFAASAPSDKYQTGKK	568
48579:3	14	K.KASEAAAAASAAQAAAAAS[+162.053][+462.149]PATEPAPGAVVDQDANAQAAR.A	Hex(1) 462.1486	S[+162][+462]	1415.67	3	4244.99	4242.98	2	2.7	143	Specific	891.09	799.47	0	18.63	46	>WT63_RS15865 ref|WP_059581029.1|gi|981366515| cell envelope protein SmpA	3101	Nsco_NS_434_20203020_B_anthina_HILIC2.41923.41923.3	controllerType=0 controllerNumber=1 scan=41923	112.101	Trypsin	B2	KASEAAAAASAAQAAAAASPATEPAPGAVVDQDANAQAAR	624
02696:3	45	K.ASGASAAKPAS[+568.212]APKPASAPK.-	HexNAc(2)Hex(1)	S[+568]	778.397	3	2333.18	2333.17	0	2.2	498	Specific	891.12	619.88	1.93	18.09	42	>WT63_RS14900 ref|WP_059642705.1|gi|981432760| peptidase S41	2916	Nsco_NS_434_20203020_B_anthina_HILIC3.4466.4466.3	controllerType=0 controllerNumber=1 scan=4466	19.7302	Trypsin	B3	ASGASAAKPASAPKPASAPK	568
26307:4	111	R.LNEHPQM[+15.995]PFAAS[+568.212]APSDKYQTGK.K	HexNAc(2)Hex(1)	M[+16], S[+568]	751.097	4	3001.37	3001.36	0	1.8	43	Specific	891.62	764.92	75.79	18.74	13	>WT63_RS17660 ref|WP_059574073.1|gi|981359559| hypothetical protein	3450	Nsco_NS_434_20203020_B_anthina_HILIC3.23875.23875.4	controllerType=0 controllerNumber=1 scan=23875	65.6147	Trypsin	B3	LNEHPQMPFAASAPSDKYQTGK	568
22821:5	9	K.GVKPSKPAATTSATPSTTTSAGTASTSATATAGTTAT[+568.212]ASAPAAS[+568.212]APDAAAKPAK.T	HexNAc(2)Hex(1),HexNAc(2)Hex(1)	S[+568], T[+568]	1185.98	5	5925.86	5923.84	2	2.1	95	Specific	891.71	891.71	44.74	18.65	163	>WT63_RS26065 ref|WP_060316474.1|gi|982151012| competence protein ComE	5071	Nsco_NS_434_20203020_B_anthina_HILIC3.21077.21077.5	controllerType=0 controllerNumber=1 scan=21077	58.3641	Trypsin	B3	GVKPSKPAATTSATPSTTTSAGTASTSATATAGTTATASAPAASAPDAAAKPAK	1136
20304:5	10	K.GVKPSKPAATTSATPSTTTSAGTASTSATATAGTTATAS[+365.132][+231.074]APAAS[+568.212]APDAAAKPAK.T	HexNAc(1)Hex(1) 231.0743,HexNAc(2)Hex(1)	S[+231][+365][+568]	1191.17	5	5951.84	5951.84	0	1.5	95	Specific	891.77	891.77	13.19	18.37	110	>WT63_RS26065 ref|WP_060316474.1|gi|982151012| competence protein ComE	5071	Nsco_NS_434_20203020_B_anthina_HILIC1.19590.19590.5	controllerType=0 controllerNumber=1 scan=19590	54.6996	Trypsin	B1	GVKPSKPAATTSATPSTTTSAGTASTSATATAGTTATASAPAASAPDAAAKPAK	1164
38980:4	14	K.KAS[+568.212]EAAAAASAAQAAAAASPAT[+568.212]EPAPGAVVDQDANAQAAR.A	HexNAc(2)Hex(1),HexNAc(2)Hex(1)	S[+568], T[+568]	1189.56	4	4755.2	4755.2	0	1	143	Specific	892.97	820.44	315.1	17.74	46	>WT63_RS15865 ref|WP_059581029.1|gi|981366515| cell envelope protein SmpA	3101	Nsco_NS_434_20203020_B_anthina_HILIC2.33817.33817.4	controllerType=0 controllerNumber=1 scan=33817	92.3648	Trypsin	B2	KASEAAAAASAAQAAAAASPATEPAPGAVVDQDANAQAAR	1136
22656:5	9	K.GVKPSKPAATTSATPSTTTSAGTASTSATATAGTTAT[+568.212]ASAPAAS[+568.212]APDAAAKPAK.T	HexNAc(2)Hex(1),HexNAc(2)Hex(1)	S[+568], T[+568]	1186.18	5	5926.86	5923.84	3	1.8	95	Specific	893.01	893.01	24.98	18.65	163	>WT63_RS26065 ref|WP_060316474.1|gi|982151012| competence protein ComE	5071	Nsco_NS_434_20203020_B_anthina_HILIC3.20948.20948.5	controllerType=0 controllerNumber=1 scan=20948	58.0421	Trypsin	B3	GVKPSKPAATTSATPSTTTSAGTASTSATATAGTTATASAPAASAPDAAAKPAK	1136
45468:3	11	K.KASEAAAAASAAQAAAAAS[+162.053][+462.149]PATEPAPGAVVDQDANAQAAR.A	Hex(1) 462.1486	S[+162][+462]	1415	3	4242.99	4242.98	0	3.4	143	Specific	894.52	866.05	0	18.41	57	>WT63_RS15865 ref|WP_059581029.1|gi|981366515| cell envelope protein SmpA	3101	Nsco_NS_434_20203020_B_anthina_HILIC3.39200.39200.3	controllerType=0 controllerNumber=1 scan=39200	105.47	Trypsin	B3	KASEAAAAASAAQAAAAASPATEPAPGAVVDQDANAQAAR	624
21291:5	4	K.GVKPSKPAATTSATPSTT[+568.212]TSAGTASTSATATAGTTATASAPAAS[+365.132][+231.074]APDAAAKPAK.T	HexNAc(2)Hex(1),HexNAc(1)Hex(1) 231.0743	S[+231][+365], T[+568]	1191.18	5	5951.85	5951.84	0	3	95	Specific	895.32	895.32	0	18.39	220	>WT63_RS26065 ref|WP_060316474.1|gi|982151012| competence protein ComE	5071	Nsco_NS_434_20203020_B_anthina_HILIC2.19882.19882.5	controllerType=0 controllerNumber=1 scan=19882	57.0513	Trypsin	B2	GVKPSKPAATTSATPSTTTSAGTASTSATATAGTTATASAPAASAPDAAAKPAK	1164
22301:5	10	K.GVKPSKPAATTSATPSTTTSAGTASTSATATAGTTAT[+365.132][+231.074]ASAPAAS[+568.212]APDAAAKPAK.T	HexNAc(1)Hex(1) 231.0743,HexNAc(2)Hex(1)	S[+568], T[+231][+365]	1191.58	5	5953.85	5951.84	2	1.6	95	Specific	895.91	895.91	6.48	18.37	110	>WT63_RS26065 ref|WP_060316474.1|gi|982151012| competence protein ComE	5071	Nsco_NS_434_20203020_B_anthina_HILIC1.21197.21197.5	controllerType=0 controllerNumber=1 scan=21197	58.7687	Trypsin	B1	GVKPSKPAATTSATPSTTTSAGTASTSATATAGTTATASAPAASAPDAAAKPAK	1164
20138:4	64	R.LNEHPQMPFAAS[+568.212]APSDKYQTGKK.S	HexNAc(2)Hex(1)	S[+568]	779.122	4	3113.47	3113.46	0	1.8	43	Specific	896.11	802.19	133.04	19.01	19	>WT63_RS17660 ref|WP_059574073.1|gi|981359559| hypothetical protein	3450	Nsco_NS_434_20203020_B_anthina_HILIC1.19457.19457.4	controllerType=0 controllerNumber=1 scan=19457	54.3497	Trypsin	B1	LNEHPQMPFAASAPSDKYQTGKK	568
78359:5	332	R.VGTVTALLRPGLKPASSVPAAPALPPAVTPAPPPVS[+568.212]NLSAAEQRPLVDAVLAK.F	HexNAc(2)Hex(1)	S[+568]	1149.04	5	5741.17	5741.16	0	2.1	207	Specific	896.6	896.6	0	18.45	12	>WT63_RS11720 ref|WP_060311820.1|gi|982146358| hypothetical protein	2300	Nsco_NS_434_20203020_B_anthina_HILIC1.66469.66469.5	controllerType=0 controllerNumber=1 scan=66469	170.155	Trypsin	B1	VGTVTALLRPGLKPASSVPAAPALPPAVTPAPPPVSNLSAAEQRPLVDAVLAK	568
43301:3	12	K.KASEAAAAASAAQAAAAAS[+365.132][+231.074]PAT[+568.212]EPAPGAVVDQDANAQAAR.A	HexNAc(1)Hex(1) 231.0743,HexNAc(2)Hex(1)	S[+231][+365], T[+568]	1595.07	3	4783.19	4783.19	0	0	143	Specific	897.31	843.13	0	17.64	56	>WT63_RS15865 ref|WP_059581029.1|gi|981366515| cell envelope protein SmpA	3101	Nsco_NS_434_20203020_B_anthina_HILIC1.38184.38184.3	controllerType=0 controllerNumber=1 scan=38184	103.234	Trypsin	B1	KASEAAAAASAAQAAAAASPATEPAPGAVVDQDANAQAAR	1164
79124:5	590	R.VGTVTALLRPGLKPASS[+568.212]VPAAPALPPAVTPAPPPVSNLSAAEQRPLVDAVLAK.F	HexNAc(2)Hex(1)	S[+568]	1149.04	5	5741.18	5741.16	0	3.1	207	Specific	898.35	898.35	1.2	18.53	8	>WT63_RS11720 ref|WP_060311820.1|gi|982146358| hypothetical protein	2300	Nsco_NS_434_20203020_B_anthina_HILIC3.66248.66248.5	controllerType=0 controllerNumber=1 scan=66248	168.045	Trypsin	B3	VGTVTALLRPGLKPASSVPAAPALPPAVTPAPPPVSNLSAAEQRPLVDAVLAK	568
25178:4	144	K.GAS[+568.212]AAQAAPKPTDNSSGTFVFARPGK.F	HexNAc(2)Hex(1)	S[+568]	776.376	4	3102.48	3101.49	1	-3.9	66	Specific	898.44	111.28	111.28	13.52	15	>WT63_RS17355 ref|WP_059574120.1|gi|981359606| outer membrane lipoprotein carrier protein LolA	3396	Nsco_NS_434_20203020_B_anthina_HILIC2.23024.23024.4	controllerType=0 controllerNumber=1 scan=23024	64.9529	Trypsin	B2	GASAAQAAPKPTDNSSGTFVFARPGK	568
32018:7	4	K.SVGHLEENGLTIGGSSTPPKGVKPSKPAATTSATPSTTTSAGTASTSATATAGTTATAS[+568.212]APAAS[+568.212][+100.064]APDAAAKPAK.T	HexNAc(2)Hex(1),HexNAc(2)Hex(1) 100.064	S[+100][+568]*2	1141.85	7	7986.87	7984.89	2	-2.9	75	Specific	898.79	898.79	9.54	17.25	220	>WT63_RS26065 ref|WP_060316474.1|gi|982151012| competence protein ComE	5071	Nsco_NS_434_20203020_B_anthina_HILIC2.28382.28382.7	controllerType=0 controllerNumber=1 scan=28382	78.3513	Trypsin	B2	SVGHLEENGLTIGGSSTPPKGVKPSKPAATTSATPSTTTSAGTASTSATATAGTTATASAPAASAPDAAAKPAK	1236
18400:5	4	K.GVKPSKPAATTSATPSTTTSAGTASTSATATAGTTAT[+568.212]ASAPAAS[+568.212]APDAAAKPAK.T	HexNAc(2)Hex(1),HexNAc(2)Hex(1)	S[+568], T[+568]	1185.58	5	5923.86	5923.84	0	3	95	Specific	899.42	899.42	43.55	18.39	220	>WT63_RS26065 ref|WP_060316474.1|gi|982151012| competence protein ComE	5071	Nsco_NS_434_20203020_B_anthina_HILIC2.17546.17546.5	controllerType=0 controllerNumber=1 scan=17546	51.1305	Trypsin	B2	GVKPSKPAATTSATPSTTTSAGTASTSATATAGTTATASAPAASAPDAAAKPAK	1136
43199:3	12	K.KASEAAAAASAAQAAAAAS[+162.053][+462.149]PAT[+568.212]EPAPGAVVDQDANAQAAR.A	Hex(1) 462.1486,HexNAc(2)Hex(1)	S[+162][+462], T[+568]	1604.4	3	4811.2	4811.19	0	1.8	143	Specific	899.57	847.99	0	18.32	56	>WT63_RS15865 ref|WP_059581029.1|gi|981366515| cell envelope protein SmpA	3101	Nsco_NS_434_20203020_B_anthina_HILIC1.38108.38108.3	controllerType=0 controllerNumber=1 scan=38108	103.04	Trypsin	B1	KASEAAAAASAAQAAAAASPATEPAPGAVVDQDANAQAAR	1192
48959:3	14	K.ASEAAAAASAAQAAAAAS[+568.212]PAT[+568.212]EPAPGAVVDQDANAQAAR.A	HexNAc(2)Hex(1),HexNAc(2)Hex(1)	S[+568], T[+568]	1543.04	3	4627.11	4627.1	0	1.1	144	Specific	899.63	409.47	19.2	17.74	46	>WT63_RS15865 ref|WP_059581029.1|gi|981366515| cell envelope protein SmpA	3101	Nsco_NS_434_20203020_B_anthina_HILIC2.42221.42221.3	controllerType=0 controllerNumber=1 scan=42221	112.878	Trypsin	B2	ASEAAAAASAAQAAAAASPATEPAPGAVVDQDANAQAAR	1136
21428:5	10	K.GVKPSKPAATTSATPSTTTSAGTASTSATATAGTTATAS[+162.053][+462.149]APAAS[+568.212]APDAAAKPAK.T	Hex(1) 462.1486,HexNAc(2)Hex(1)	S[+162][+462][+568]	1196.77	5	5979.84	5979.83	0	2.3	95	Specific	900.13	900.13	24.8	19.45	110	>WT63_RS26065 ref|WP_060316474.1|gi|982151012| competence protein ComE	5071	Nsco_NS_434_20203020_B_anthina_HILIC1.20491.20491.5	controllerType=0 controllerNumber=1 scan=20491	56.9731	Trypsin	B1	GVKPSKPAATTSATPSTTTSAGTASTSATATAGTTATASAPAASAPDAAAKPAK	1192
55672:5	135	R.GGHGDRPPATAPASAGVAASAAPAGETLSAVS[+568.212]VTAQRQPVDPDTPAVVTSITR.E	HexNAc(2)Hex(1)	S[+568]	1121.17	5	5601.8	5601.78	0	3.4	42	Specific	901.11	678.73	6.08	19.89	19	>WT63_RS17535 ref|WP_060313094.1|gi|982147632| TonB-dependent receptor	3427	Nsco_NS_434_20203020_B_anthina_HILIC2.47925.47925.5	controllerType=0 controllerNumber=1 scan=47925	125.91	Trypsin	B2	GGHGDRPPATAPASAGVAASAAPAGETLSAVSVTAQRQPVDPDTPAVVTSITR	568
43656:3	14	K.KASEAAAAAS[+365.132][+231.074]AAQAAAAASPATEPAPGAVVDQDANAQAAR.A	HexNAc(1)Hex(1) 231.0743	S[+231][+365]	1405.67	3	4214.98	4214.98	0	0.4	143	Specific	901.25	892.32	12.57	19.13	46	>WT63_RS15865 ref|WP_059581029.1|gi|981366515| cell envelope protein SmpA	3101	Nsco_NS_434_20203020_B_anthina_HILIC2.37688.37688.3	controllerType=0 controllerNumber=1 scan=37688	102.16	Trypsin	B2	KASEAAAAASAAQAAAAASPATEPAPGAVVDQDANAQAAR	596
69908:4	384	S.ADATAPAAGTRPAVTSLSGGASPAAS[+568.212]AAAATDVAAQGNVAELTQM[+15.995]LHDGR.I	HexNAc(2)Hex(1)	M[+16], S[+568]	1308.63	4	5231.5	5230.49	1	1.3	30	NRagged	901.57	861.79	35.37	18.27	8	>WT63_RS17610 ref|WP_060313122.1|gi|982147660| hypothetical protein	3440	Nsco_NS_434_20203020_B_anthina_HILIC3.58949.58949.4	controllerType=0 controllerNumber=1 scan=58949	151.263	Trypsin	B3	ADATAPAAGTRPAVTSLSGGASPAASAAAATDVAAQGNVAELTQMLHDGR	568
40780:3	593	A.TDTGATAAGSAPAAAQPTPPAAAT[+568.212]SAAPAAPS[+568.212]AAEGAQPTGAAVPAK.A	HexNAc(2)Hex(1),HexNAc(2)Hex(1)	S[+568], T[+568]	1725.82	3	5175.44	5175.42	0	3.2	28	NRagged	901.7	293.71	1.2	15.56	14	>WT63_RS14040 ref|WP_060312334.1|gi|982146872| peptidase M48	2753	Nsco_NS_434_20203020_B_anthina_HILIC3.35441.35441.3	controllerType=0 controllerNumber=1 scan=35441	95.9505	Trypsin	B3	TDTGATAAGSAPAAAQPTPPAAATSAAPAAPSAAEGAQPTGAAVPAK	1136
63029:5	114	K.VFQYVKPQDAQALQDASPAS[+365.132][+231.074]GASGAQAAAAPADSATVGAVPDASVQSTPLQPPAPISNSSSVHPGNPK.A	HexNAc(1)Hex(1) 231.0743	S[+231][+365]	1436.1	5	7176.48	7173.46	3	2	195	Specific	902.11	306.45	0	16.93	24	>WT63_RS02355 ref|WP_059578262.1|gi|981363748| BON domain protein	456	Nsco_NS_434_20203020_B_anthina_HILIC2.53816.53816.5	controllerType=0 controllerNumber=1 scan=53816	138.529	Trypsin	B2	VFQYVKPQDAQALQDASPASGASGAQAAAAPADSATVGAVPDASVQSTPLQPPAPISNSSSVHPGNPK	596
22213:5	10	K.GVKPSKPAATTSATPSTTTSAGTASTSATATAGTTAT[+365.132][+231.074]ASAPAAS[+568.212]APDAAAKPAK.T	HexNAc(1)Hex(1) 231.0743,HexNAc(2)Hex(1)	S[+568], T[+231][+365]	1191.18	5	5951.85	5951.84	0	2.1	95	Specific	902.98	902.98	3.58	19.45	110	>WT63_RS26065 ref|WP_060316474.1|gi|982151012| competence protein ComE	5071	Nsco_NS_434_20203020_B_anthina_HILIC1.21113.21113.5	controllerType=0 controllerNumber=1 scan=21113	58.5305	Trypsin	B1	GVKPSKPAATTSATPSTTTSAGTASTSATATAGTTATASAPAASAPDAAAKPAK	1164
42724:3	11	K.KAS[+568.212]EAAAAASAAQAAAAASPATEPAPGAVVDQDANAQAAR.A	HexNAc(2)Hex(1)	S[+568]	1396.34	3	4186.99	4186.99	0	1.8	143	Specific	903.99	758.38	114.29	19.86	57	>WT63_RS15865 ref|WP_059581029.1|gi|981366515| cell envelope protein SmpA	3101	Nsco_NS_434_20203020_B_anthina_HILIC3.36988.36988.3	controllerType=0 controllerNumber=1 scan=36988	99.9043	Trypsin	B3	KASEAAAAASAAQAAAAASPATEPAPGAVVDQDANAQAAR	568
41968:4	12	K.KASEAAAAAS[+568.212]AAQAAAAASPATEPAPGAVVDQDANAQAAR.A	HexNAc(2)Hex(1)	S[+568]	1047.5	4	4186.99	4186.99	0	1.6	143	Specific	904.83	904.83	2.32	18.52	56	>WT63_RS15865 ref|WP_059581029.1|gi|981366515| cell envelope protein SmpA	3101	Nsco_NS_434_20203020_B_anthina_HILIC1.37121.37121.4	controllerType=0 controllerNumber=1 scan=37121	100.539	Trypsin	B1	KASEAAAAASAAQAAAAASPATEPAPGAVVDQDANAQAAR	568
16080:6	4	K.GVKPSKPAATTSATPSTTTSAGTASTSATATAGTTAT[+568.212]ASAPAAS[+568.212]APDAAAKPAK.T	HexNAc(2)Hex(1),HexNAc(2)Hex(1)	S[+568], T[+568]	988.316	6	5924.86	5923.84	1	2.1	95	Specific	904.87	904.87	84.53	18.78	220	>WT63_RS26065 ref|WP_060316474.1|gi|982151012| competence protein ComE	5071	Nsco_NS_434_20203020_B_anthina_HILIC2.15704.15704.6	controllerType=0 controllerNumber=1 scan=15704	46.3687	Trypsin	B2	GVKPSKPAATTSATPSTTTSAGTASTSATATAGTTATASAPAASAPDAAAKPAK	1136
29310:4	620	K.TGLAAAS[+568.212]APGFANPARPTSAELRR.L	HexNAc(2)Hex(1)	S[+568]	738.376	4	2950.48	2950.48	0	2.3	64	Specific	905.23	471.43	261.41	19.74	5	>WT63_RS16740 ref|WP_060312791.1|gi|982147329| D-(-)-3-hydroxybutyrate oligomer hydrolase	3274	Nsco_NS_434_20203020_B_anthina_HILIC3.26276.26276.4	controllerType=0 controllerNumber=1 scan=26276	71.7983	Trypsin	B3	TGLAAASAPGFANPARPTSAELRR	568
46485:6	45	P.VTDDIAIDIPNRPAHQAVAPRDDDVS[+568.212]DVQAGVAHDEPPASDAAVAAAPAPAPK.D	HexNAc(2)Hex(1)	S[+568]	979.811	6	5873.83	5872.83	1	-0.1	91	NRagged	905.49	301.42	4.8	16.5	15	>WT63_RS10230 ref|WP_060311224.1|gi|982145762| sporulation protein	2006	Nsco_NS_434_20203020_B_anthina_HILIC2.40186.40186.6	controllerType=0 controllerNumber=1 scan=40186	108.178	Trypsin	B2	VTDDIAIDIPNRPAHQAVAPRDDDVSDVQAGVAHDEPPASDAAVAAAPAPAPK	568
24497:4	144	K.GASAAQAAPKPTDNS[+365.132][+231.074]SGTFVFARPGK.F	HexNAc(1)Hex(1) 231.0743	S[+231][+365]	783.129	4	3129.49	3129.49	0	2	66	Specific	905.84	905.84	1.2	19.35	15	>WT63_RS17355 ref|WP_059574120.1|gi|981359606| outer membrane lipoprotein carrier protein LolA	3396	Nsco_NS_434_20203020_B_anthina_HILIC2.22513.22513.4	controllerType=0 controllerNumber=1 scan=22513	63.6673	Trypsin	B2	GASAAQAAPKPTDNSSGTFVFARPGK	596
57856:3	1072	K.ASPPYAADKPIVAVFPPVAPAAPAS[+568.212]SASATR.-	HexNAc(2)Hex(1)	S[+568]	1182.6	3	3545.8	3545.79	0	2.9	291	Specific	906.38	906.38	2.4	19.24	5	>WT63_RS12945 ref|WP_059583680.1|gi|981369255| photosystem reaction center subunit H	2537	Nsco_NS_434_20203020_B_anthina_HILIC3.49478.49478.3	controllerType=0 controllerNumber=1 scan=49478	129.697	Trypsin	B3	ASPPYAADKPIVAVFPPVAPAAPASSASATR	568
23342:5	10	K.GVKPSKPAATTSATPSTTTSAGTAST[+162.053][+462.149]SATATAGTTATASAPAAS[+568.212]APDAAAKPAK.T	Hex(1) 462.1486,HexNAc(2)Hex(1)	S[+568], T[+162][+462]	1196.77	5	5979.84	5979.83	0	1.7	95	Specific	906.7	906.7	2.85	19.37	110	>WT63_RS26065 ref|WP_060316474.1|gi|982151012| competence protein ComE	5071	Nsco_NS_434_20203020_B_anthina_HILIC1.22029.22029.5	controllerType=0 controllerNumber=1 scan=22029	60.9338	Trypsin	B1	GVKPSKPAATTSATPSTTTSAGTASTSATATAGTTATASAPAASAPDAAAKPAK	1192
78364:5	332	R.VGTVTALLRPGLKPASSVPAAPALPPAVTPAPPPVSNLS[+568.212]AAEQRPLVDAVLAK.F	HexNAc(2)Hex(1)	S[+568]	1149.04	5	5741.17	5741.16	0	2.1	207	Specific	908.42	908.42	2	19.45	12	>WT63_RS11720 ref|WP_060311820.1|gi|982146358| hypothetical protein	2300	Nsco_NS_434_20203020_B_anthina_HILIC1.66473.66473.5	controllerType=0 controllerNumber=1 scan=66473	170.168	Trypsin	B1	VGTVTALLRPGLKPASSVPAAPALPPAVTPAPPPVSNLSAAEQRPLVDAVLAK	568
24653:4	521	R.GAADRYAPPPAAVPVAATS[+568.212]GAQGGAKPANAPR.E	HexNAc(2)Hex(1)	S[+568]	882.193	4	3525.75	3525.75	0	1.8	147	Specific	908.45	586.2	20.39	19.87	5	>WT63_RS12395 ref|WP_060311918.1|gi|982146456| hypothetical protein	2430	Nsco_NS_434_20203020_B_anthina_HILIC2.22622.22622.4	controllerType=0 controllerNumber=1 scan=22622	63.9618	Trypsin	B2	GAADRYAPPPAAVPVAATSGAQGGAKPANAPR	568
45507:3	11	K.KASEAAAAASAAQAAAAAS[+162.053][+462.149]PATEPAPGAVVDQDANAQAAR.A	Hex(1) 462.1486	S[+162][+462]	1415	3	4242.97	4242.98	0	-0.6	143	Specific	909.13	883.94	0	18.94	57	>WT63_RS15865 ref|WP_059581029.1|gi|981366515| cell envelope protein SmpA	3101	Nsco_NS_434_20203020_B_anthina_HILIC3.39232.39232.3	controllerType=0 controllerNumber=1 scan=39232	105.56	Trypsin	B3	KASEAAAAASAAQAAAAASPATEPAPGAVVDQDANAQAAR	624
42111:3	11	K.KASEAAAAASAAQAAAAAS[+568.212]PAT[+568.212]EPAPGAVVDQDANAQAAR.A	HexNAc(2)Hex(1),HexNAc(2)Hex(1)	S[+568], T[+568]	1585.74	3	4755.22	4755.2	0	4.8	143	Specific	909.24	833.12	16.8	18.92	57	>WT63_RS15865 ref|WP_059581029.1|gi|981366515| cell envelope protein SmpA	3101	Nsco_NS_434_20203020_B_anthina_HILIC3.36480.36480.3	controllerType=0 controllerNumber=1 scan=36480	98.5922	Trypsin	B3	KASEAAAAASAAQAAAAASPATEPAPGAVVDQDANAQAAR	1136
43510:3	11	K.KASEAAAAASAAQAAAAAS[+365.132][+231.074]PAT[+568.212]EPAPGAVVDQDANAQAAR.A	HexNAc(1)Hex(1) 231.0743,HexNAc(2)Hex(1)	S[+231][+365], T[+568]	1595.4	3	4784.19	4783.19	1	-1.1	143	Specific	909.28	350.6	0	17.54	57	>WT63_RS15865 ref|WP_059581029.1|gi|981366515| cell envelope protein SmpA	3101	Nsco_NS_434_20203020_B_anthina_HILIC3.37613.37613.3	controllerType=0 controllerNumber=1 scan=37613	101.454	Trypsin	B3	KASEAAAAASAAQAAAAASPATEPAPGAVVDQDANAQAAR	1164
23008:5	64	R.LNEHPQMPFAASAPS[+365.132][+231.074]DKYQTGKK.S	HexNAc(1)Hex(1) 231.0743	S[+231][+365]	629.099	5	3141.47	3141.46	0	2.7	43	Specific	909.46	838.6	10.8	19.58	19	>WT63_RS17660 ref|WP_059574073.1|gi|981359559| hypothetical protein	3450	Nsco_NS_434_20203020_B_anthina_HILIC1.21762.21762.5	controllerType=0 controllerNumber=1 scan=21762	60.2062	Trypsin	B1	LNEHPQMPFAASAPSDKYQTGKK	596
45990:4	177	K.ENRENAAHSASS[+365.132][+231.074]AEAQYQQALAALDAAK.L	HexNAc(1)Hex(1) 231.0743	S[+231][+365]	878.907	4	3512.6	3511.59	1	1.8	120	Specific	910.07	790.38	2.4	19.87	12	>WT63_RS25425 ref|WP_060316250.1|gi|982150788| efflux transporter periplasmic adaptor subunit	4950	Nsco_NS_434_20203020_B_anthina_HILIC2.39737.39737.4	controllerType=0 controllerNumber=1 scan=39737	107.156	Trypsin	B2	ENRENAAHSASSAEAQYQQALAALDAAK	596
20652:6	4	K.GVKPSKPAATTSATPSTTTSAGTASTSATATAGTTATAS[+365.132][+231.074]APAAS[+568.212]APDAAAKPAK.T	HexNAc(1)Hex(1) 231.0743,HexNAc(2)Hex(1)	S[+231][+365][+568]	992.814	6	5951.85	5951.84	0	2.4	95	Specific	911.27	911.27	5.45	18.78	220	>WT63_RS26065 ref|WP_060316474.1|gi|982151012| competence protein ComE	5071	Nsco_NS_434_20203020_B_anthina_HILIC2.19377.19377.6	controllerType=0 controllerNumber=1 scan=19377	55.7412	Trypsin	B2	GVKPSKPAATTSATPSTTTSAGTASTSATATAGTTATASAPAASAPDAAAKPAK	1164
52878:3	11	K.ASEAAAAAS[+568.212]AAQAAAAASPATEPAPGAVVDQDANAQAAR.A	HexNAc(2)Hex(1)	S[+568]	1353.64	3	4058.9	4058.89	0	1.8	144	Specific	911.94	783.26	32.94	19.01	57	>WT63_RS15865 ref|WP_059581029.1|gi|981366515| cell envelope protein SmpA	3101	Nsco_NS_434_20203020_B_anthina_HILIC3.45549.45549.3	controllerType=0 controllerNumber=1 scan=45549	120.984	Trypsin	B3	ASEAAAAASAAQAAAAASPATEPAPGAVVDQDANAQAAR	568
45160:4	177	K.ENRENAAHSASS[+568.212]AEAQYQQALAALDAAK.L	HexNAc(2)Hex(1)	S[+568]	871.657	4	3483.6	3483.6	0	1.5	120	Specific	912.54	695.1	2.4	19.59	12	>WT63_RS25425 ref|WP_060316250.1|gi|982150788| efflux transporter periplasmic adaptor subunit	4950	Nsco_NS_434_20203020_B_anthina_HILIC2.38982.38982.4	controllerType=0 controllerNumber=1 scan=38982	105.37	Trypsin	B2	ENRENAAHSASSAEAQYQQALAALDAAK	568
49115:3	11	K.ASEAAAAASAAQAAAAAS[+568.212]PAT[+568.212]EPAPGAVVDQDANAQAAR.A	HexNAc(2)Hex(1),HexNAc(2)Hex(1)	S[+568], T[+568]	1543.04	3	4627.11	4627.1	0	2.2	144	Specific	913.14	447.68	19.2	19.01	57	>WT63_RS15865 ref|WP_059581029.1|gi|981366515| cell envelope protein SmpA	3101	Nsco_NS_434_20203020_B_anthina_HILIC3.42210.42210.3	controllerType=0 controllerNumber=1 scan=42210	112.802	Trypsin	B3	ASEAAAAASAAQAAAAASPATEPAPGAVVDQDANAQAAR	1136
42501:4	14	K.KASEAAAAAS[+568.212]AAQAAAAASPATEPAPGAVVDQDANAQAAR.A	HexNAc(2)Hex(1)	S[+568]	1047.76	4	4188	4186.99	1	2.2	143	Specific	913.39	912.44	10	19.02	46	>WT63_RS15865 ref|WP_059581029.1|gi|981366515| cell envelope protein SmpA	3101	Nsco_NS_434_20203020_B_anthina_HILIC2.36780.36780.4	controllerType=0 controllerNumber=1 scan=36780	99.9521	Trypsin	B2	KASEAAAAASAAQAAAAASPATEPAPGAVVDQDANAQAAR	568
20896:5	4	K.GVKPSKPAATTSATPSTT[+568.212]TS[+568.212]AGTASTSATATAGTTATASAPAASAPDAAAKPAK.T	HexNAc(2)Hex(1),HexNAc(2)Hex(1)	S[+568], T[+568]	1185.78	5	5924.85	5923.84	1	1.4	95	Specific	913.91	913.91	0	19.29	220	>WT63_RS26065 ref|WP_060316474.1|gi|982151012| competence protein ComE	5071	Nsco_NS_434_20203020_B_anthina_HILIC2.19563.19563.5	controllerType=0 controllerNumber=1 scan=19563	56.2497	Trypsin	B2	GVKPSKPAATTSATPSTTTSAGTASTSATATAGTTATASAPAASAPDAAAKPAK	1136
39249:4	183	R.GGHGDRPPATAPASAGVAAS[+568.212]AAPAGETLSAVSVTAQR.Q	HexNAc(2)Hex(1)	S[+568]	981.983	4	3924.91	3924.91	0	0.7	42	Specific	913.95	913.95	6	19.64	17	>WT63_RS17535 ref|WP_060313094.1|gi|982147632| TonB-dependent receptor	3427	Nsco_NS_434_20203020_B_anthina_HILIC3.34011.34011.4	controllerType=0 controllerNumber=1 scan=34011	92.1137	Trypsin	B3	GGHGDRPPATAPASAGVAASAAPAGETLSAVSVTAQR	568
23750:3	143	K.GASAAQAAPKPTDNS[+568.212]SGTFVFARPGK.F	HexNAc(2)Hex(1)	S[+568]	1034.5	3	3101.5	3101.49	0	1.6	66	Specific	913.99	207.72	1.2	17.2	17	>WT63_RS17355 ref|WP_059574120.1|gi|981359606| outer membrane lipoprotein carrier protein LolA	3396	Nsco_NS_434_20203020_B_anthina_HILIC1.22357.22357.3	controllerType=0 controllerNumber=1 scan=22357	61.8101	Trypsin	B1	GASAAQAAPKPTDNSSGTFVFARPGK	568
20134:4	64	R.LNEHPQM[+15.995]PFAASAPS[+568.212]DKYQTGKK.S	HexNAc(2)Hex(1)	M[+16], S[+568]	783.121	4	3129.46	3129.46	0	1.9	43	Specific	914.11	914.11	4.58	20.01	19	>WT63_RS17660 ref|WP_059574073.1|gi|981359559| hypothetical protein	3450	Nsco_NS_434_20203020_B_anthina_HILIC1.19454.19454.4	controllerType=0 controllerNumber=1 scan=19454	54.3431	Trypsin	B1	LNEHPQMPFAASAPSDKYQTGKK	568
20307:4	111	R.LNEHPQMPFAAS[+568.212]APSDKYQTGKK.S	HexNAc(2)Hex(1)	S[+568]	779.122	4	3113.47	3113.46	0	2	43	Specific	914.78	830.36	132.11	20.06	13	>WT63_RS17660 ref|WP_059574073.1|gi|981359559| hypothetical protein	3450	Nsco_NS_434_20203020_B_anthina_HILIC3.19070.19070.4	controllerType=0 controllerNumber=1 scan=19070	53.1429	Trypsin	B3	LNEHPQMPFAASAPSDKYQTGKK	568
22798:5	9	K.GVKPSKPAATT[+568.212]SATPSTTTSAGTASTSATATAGTTATASAPAAS[+365.132][+231.074]APDAAAKPAK.T	HexNAc(2)Hex(1),HexNAc(1)Hex(1) 231.0743	S[+231][+365], T[+568]	1191.38	5	5952.85	5951.84	1	1.1	95	Specific	915.12	915.12	2.4	19.44	163	>WT63_RS26065 ref|WP_060316474.1|gi|982151012| competence protein ComE	5071	Nsco_NS_434_20203020_B_anthina_HILIC3.21059.21059.5	controllerType=0 controllerNumber=1 scan=21059	58.333	Trypsin	B3	GVKPSKPAATTSATPSTTTSAGTASTSATATAGTTATASAPAASAPDAAAKPAK	1164
21557:5	111	R.LNEHPQMPFAASAPS[+365.132][+231.074]DKYQTGKK.S	HexNAc(1)Hex(1) 231.0743	S[+231][+365]	629.098	5	3141.46	3141.46	0	1.2	43	Specific	915.73	860.99	2.18	19.9	13	>WT63_RS17660 ref|WP_059574073.1|gi|981359559| hypothetical protein	3450	Nsco_NS_434_20203020_B_anthina_HILIC3.20076.20076.5	controllerType=0 controllerNumber=1 scan=20076	55.7799	Trypsin	B3	LNEHPQMPFAASAPSDKYQTGKK	596
33814:6	440	A.ALGGGVEPGTDGRGDPPPKDEAAVGAAAPAAAS[+568.212]GTKPAAAVGRPAQVATADASAAPDAR.-	HexNAc(2)Hex(1)	S[+568]	983.988	6	5898.89	5898.89	0	0.7	452	NRagged	916.71	916.71	0	18.53	6	>WT63_RS25410 ref|WP_060316246.1|gi|982150784| RND transporter	4947	Nsco_NS_434_20203020_B_anthina_HILIC2.29750.29750.6	controllerType=0 controllerNumber=1 scan=29750	81.9367	Trypsin	B2	ALGGGVEPGTDGRGDPPPKDEAAVGAAAPAAASGTKPAAAVGRPAQVATADASAAPDAR	568
20730:4	122	R.VHGADTSGYGAQPAPLVHSGAPAAAS[+365.132][+231.074]SNAR.D	HexNAc(1)Hex(1) 231.0743	S[+231][+365]	854.152	4	3413.58	3413.57	0	3.3	63	Specific	917.19	831.98	0.43	19.47	9	>WT63_RS20610 ref|WP_050012329.1|gi|910178431| purine-nucleoside phosphorylase	4019	Nsco_NS_434_20203020_B_anthina_HILIC1.19902.19902.4	controllerType=0 controllerNumber=1 scan=19902	55.4952	Trypsin	B1	VHGADTSGYGAQPAPLVHSGAPAAASSNAR	596
23004:5	64	R.LNEHPQMPFAAS[+365.132][+231.074]APSDKYQTGKK.S	HexNAc(1)Hex(1) 231.0743	S[+231][+365]	629.099	5	3141.47	3141.46	0	2.7	43	Specific	917.88	840.3	112.16	19.58	19	>WT63_RS17660 ref|WP_059574073.1|gi|981359559| hypothetical protein	3450	Nsco_NS_434_20203020_B_anthina_HILIC1.21760.21760.5	controllerType=0 controllerNumber=1 scan=21760	60.1986	Trypsin	B1	LNEHPQMPFAASAPSDKYQTGKK	596
20590:5	9	K.GVKPSKPAATT[+568.212]S[+365.132][+231.074]ATPSTTTSAGTASTSATATAGTTATASAPAAS[+568.212]APDAAAKPAK.T	HexNAc(2)Hex(1),HexNAc(1)Hex(1) 231.0743,HexNAc(2)Hex(1)	S[+231][+365][+568], T[+568]	1304.81	5	6520.04	6520.05	0	-0.6	95	Specific	918.41	918.41	0.47	18.74	163	>WT63_RS26065 ref|WP_060316474.1|gi|982151012| competence protein ComE	5071	Nsco_NS_434_20203020_B_anthina_HILIC3.19274.19274.5	controllerType=0 controllerNumber=1 scan=19274	53.6699	Trypsin	B3	GVKPSKPAATTSATPSTTTSAGTASTSATATAGTTATASAPAASAPDAAAKPAK	1732
21293:5	4	K.GVKPSKPAATTSATPSTTTSAGTASTSATATAGTTATAS[+568.212][+100.064]APAAS[+568.212]APDAAAKPAK.T	HexNAc(2)Hex(1) 100.064,HexNAc(2)Hex(1)	S[+100][+568]*2	1205.58	5	6023.88	6023.91	0	-4.8	95	Specific	919.43	919.43	23.51	18.78	220	>WT63_RS26065 ref|WP_060316474.1|gi|982151012| competence protein ComE	5071	Nsco_NS_434_20203020_B_anthina_HILIC2.19883.19883.5	controllerType=0 controllerNumber=1 scan=19883	57.0515	Trypsin	B2	GVKPSKPAATTSATPSTTTSAGTASTSATATAGTTATASAPAASAPDAAAKPAK	1236
23400:5	9	K.GVKPSKPAATTSATPSTTTSAGTASTSATATAGTTAT[+568.212]ASAPAAS[+568.212]APDAAAKPAK.T	HexNAc(2)Hex(1),HexNAc(2)Hex(1)	S[+568], T[+568]	1185.77	5	5924.84	5923.84	1	-0.9	95	Specific	920.2	920.2	24.49	18.74	163	>WT63_RS26065 ref|WP_060316474.1|gi|982151012| competence protein ComE	5071	Nsco_NS_434_20203020_B_anthina_HILIC3.21532.21532.5	controllerType=0 controllerNumber=1 scan=21532	59.5877	Trypsin	B3	GVKPSKPAATTSATPSTTTSAGTASTSATATAGTTATASAPAASAPDAAAKPAK	1136
38984:4	14	K.KASEAAAAASAAQAAAAAS[+568.212]PAT[+568.212]EPAPGAVVDQDANAQAAR.A	HexNAc(2)Hex(1),HexNAc(2)Hex(1)	S[+568], T[+568]	1189.56	4	4755.2	4755.2	0	1	143	Specific	920.31	842.16	8.43	18.74	46	>WT63_RS15865 ref|WP_059581029.1|gi|981366515| cell envelope protein SmpA	3101	Nsco_NS_434_20203020_B_anthina_HILIC2.33819.33819.4	controllerType=0 controllerNumber=1 scan=33819	92.372	Trypsin	B2	KASEAAAAASAAQAAAAASPATEPAPGAVVDQDANAQAAR	1136
38922:4	14	K.KASEAAAAAS[+568.212]AAQAAAAASPAT[+568.212]EPAPGAVVDQDANAQAAR.A	HexNAc(2)Hex(1),HexNAc(2)Hex(1)	S[+568], T[+568]	1189.56	4	4755.21	4755.2	0	1.9	143	Specific	920.41	849.14	1.79	19.02	46	>WT63_RS15865 ref|WP_059581029.1|gi|981366515| cell envelope protein SmpA	3101	Nsco_NS_434_20203020_B_anthina_HILIC2.33768.33768.4	controllerType=0 controllerNumber=1 scan=33768	92.2475	Trypsin	B2	KASEAAAAASAAQAAAAASPATEPAPGAVVDQDANAQAAR	1136
57181:4	301	R.DHGRPSMFFPSATQTAPAAAGGAS[+568.212]GTGATTTAGDVPAAAAGAAPSTTAPAAQAQLVK.F	HexNAc(2)Hex(1)	S[+568]	1444.7	4	5775.77	5775.76	0	2.1	26	Specific	921.09	921.09	0	19.45	13	>WT63_RS14340 ref|WP_060312306.1|gi|982146844| membrane protein insertase YidC	2810	Nsco_NS_434_20203020_B_anthina_HILIC2.49089.49089.4	controllerType=0 controllerNumber=1 scan=49089	128.422	Trypsin	B2	DHGRPSMFFPSATQTAPAAAGGASGTGATTTAGDVPAAAAGAAPSTTAPAAQAQLVK	568
25361:4	142	R.GAADRYAPPPAAVPVAATS[+568.212]GAQGGAKPANAPR.E	HexNAc(2)Hex(1)	S[+568]	882.194	4	3525.75	3525.75	0	2.3	147	Specific	921.22	661.98	43.03	19.96	9	>WT63_RS12395 ref|WP_060311918.1|gi|982146456| hypothetical protein	2430	Nsco_NS_434_20203020_B_anthina_HILIC3.23143.23143.4	controllerType=0 controllerNumber=1 scan=23143	63.7568	Trypsin	B3	GAADRYAPPPAAVPVAATSGAQGGAKPANAPR	568
15349:6	4	K.GVKPSKPAATTSATPSTTTSAGTASTSATATAGTTAT[+568.212]ASAPAAS[+568.212]APDAAAKPAK.T	HexNAc(2)Hex(1),HexNAc(2)Hex(1)	S[+568], T[+568]	988.316	6	5924.86	5923.84	1	2.1	95	Specific	921.82	921.82	87.52	18.78	220	>WT63_RS26065 ref|WP_060316474.1|gi|982151012| competence protein ComE	5071	Nsco_NS_434_20203020_B_anthina_HILIC2.15131.15131.6	controllerType=0 controllerNumber=1 scan=15131	44.8369	Trypsin	B2	GVKPSKPAATTSATPSTTTSAGTASTSATATAGTTATASAPAASAPDAAAKPAK	1136
39391:4	11	K.KAS[+568.212]EAAAAASAAQAAAAASPAT[+568.212]EPAPGAVVDQDANAQAAR.A	HexNAc(2)Hex(1),HexNAc(2)Hex(1)	S[+568], T[+568]	1189.56	4	4755.2	4755.2	0	0.3	143	Specific	922.22	817.86	321.86	18.31	57	>WT63_RS15865 ref|WP_059581029.1|gi|981366515| cell envelope protein SmpA	3101	Nsco_NS_434_20203020_B_anthina_HILIC3.34125.34125.4	controllerType=0 controllerNumber=1 scan=34125	92.411	Trypsin	B3	KASEAAAAASAAQAAAAASPATEPAPGAVVDQDANAQAAR	1136
41075:3	12	K.KASEAAAAASAAQAAAAAS[+568.212]PAT[+568.212]EPAPGAVVDQDANAQAAR.A	HexNAc(2)Hex(1),HexNAc(2)Hex(1)	S[+568], T[+568]	1586.41	3	4757.21	4755.2	2	0.2	143	Specific	922.58	299.07	16.8	16.74	56	>WT63_RS15865 ref|WP_059581029.1|gi|981366515| cell envelope protein SmpA	3101	Nsco_NS_434_20203020_B_anthina_HILIC1.36439.36439.3	controllerType=0 controllerNumber=1 scan=36439	98.9321	Trypsin	B1	KASEAAAAASAAQAAAAASPATEPAPGAVVDQDANAQAAR	1136
43780:3	12	K.KASEAAAAASAAQAAAAAS[+365.132][+231.074]PAT[+365.132][+231.074]EPAPGAVVDQDANAQAAR.A	HexNAc(1)Hex(1) 231.0743,HexNAc(1)Hex(1) 231.0743	S[+231][+365], T[+231][+365]	1605.07	3	4813.19	4811.19	2	-0.4	143	Specific	923.51	359.09	9.71	16.96	56	>WT63_RS15865 ref|WP_059581029.1|gi|981366515| cell envelope protein SmpA	3101	Nsco_NS_434_20203020_B_anthina_HILIC1.38562.38562.3	controllerType=0 controllerNumber=1 scan=38562	104.126	Trypsin	B1	KASEAAAAASAAQAAAAASPATEPAPGAVVDQDANAQAAR	1192
20441:6	9	K.GVKPSKPAATTSATPSTTTSAGTASTSATATAGTTAT[+568.212]ASAPAAS[+568.212]APDAAAKPAK.T	HexNAc(2)Hex(1),HexNAc(2)Hex(1)	S[+568], T[+568]	988.15	6	5923.86	5923.84	0	3.4	95	Specific	924.52	924.52	66.36	18.35	163	>WT63_RS26065 ref|WP_060316474.1|gi|982151012| competence protein ComE	5071	Nsco_NS_434_20203020_B_anthina_HILIC3.19176.19176.6	controllerType=0 controllerNumber=1 scan=19176	53.406	Trypsin	B3	GVKPSKPAATTSATPSTTTSAGTASTSATATAGTTATASAPAASAPDAAAKPAK	1136
25428:4	57	R.LNEHPQMPFAAS[+568.212]APSDKYQTGK.K	HexNAc(2)Hex(1)	S[+568]	747.098	4	2985.37	2985.37	0	1.5	43	Specific	926.07	788.99	90.15	19.37	16	>WT63_RS17660 ref|WP_059574073.1|gi|981359559| hypothetical protein	3450	Nsco_NS_434_20203020_B_anthina_HILIC2.23227.23227.4	controllerType=0 controllerNumber=1 scan=23227	65.4935	Trypsin	B2	LNEHPQMPFAASAPSDKYQTGK	568
23133:5	10	K.GVKPSKPAATTSATPSTTTSAGTASTSATATAGTTATAS[+162.053][+462.149]APAAS[+365.132][+231.074]APDAAAKPAK.T	Hex(1) 462.1486,HexNAc(1)Hex(1) 231.0743	S[+162][+231][+365][+462]	1202.37	5	6007.85	6007.83	0	3.2	95	Specific	926.43	926.43	16.79	18.98	110	>WT63_RS26065 ref|WP_060316474.1|gi|982151012| competence protein ComE	5071	Nsco_NS_434_20203020_B_anthina_HILIC1.21866.21866.5	controllerType=0 controllerNumber=1 scan=21866	60.5011	Trypsin	B1	GVKPSKPAATTSATPSTTTSAGTASTSATATAGTTATASAPAASAPDAAAKPAK	1220
64597:3	56	V.STNAAGAALAASGTAPAAAPQQAAAPQGGLYS[+568.212]DASPTNVQDAYNALK.T	HexNAc(2)Hex(1)	S[+568]	1657.46	3	4970.37	4968.35	2	2.6	590	NRagged	926.64	783.55	2.4	17.48	29	>WT63_RS23260 ref|WP_060315444.1|gi|982149982| type VI secretion protein VasK	4535	Nsco_NS_434_20203020_B_anthina_HILIC2.55034.55034.3	controllerType=0 controllerNumber=1 scan=55034	141.128	Trypsin	B2	STNAAGAALAASGTAPAAAPQQAAAPQGGLYSDASPTNVQDAYNALK	568
60607:5	175	K.VFQYVKPQDAQALQDASPASGASGAQAAAAPADSATVGAVPDASVQST[+568.212]PLQPPAPIS[+568.212]NSSSVHPGNPK.A	HexNAc(2)Hex(1),HexNAc(2)Hex(1)	S[+568], T[+568]	1543.94	5	7715.67	7713.67	2	-1.9	195	Specific	927.57	235.91	0	14.99	26	>WT63_RS02355 ref|WP_059578262.1|gi|981363748| BON domain protein	456	Nsco_NS_434_20203020_B_anthina_HILIC3.51645.51645.5	controllerType=0 controllerNumber=1 scan=51645	134.55	Trypsin	B3	VFQYVKPQDAQALQDASPASGASGAQAAAAPADSATVGAVPDASVQSTPLQPPAPISNSSSVHPGNPK	1136
21527:5	4	K.GVKPSKPAATTSATPSTTTSAGTASTSATATAGTTAT[+568.212]ASAPAAS[+568.212]APDAAAKPAK.T	HexNAc(2)Hex(1),HexNAc(2)Hex(1)	S[+568], T[+568]	1185.78	5	5924.86	5923.84	1	2	95	Specific	928.05	928.05	24.37	19.57	220	>WT63_RS26065 ref|WP_060316474.1|gi|982151012| competence protein ComE	5071	Nsco_NS_434_20203020_B_anthina_HILIC2.20073.20073.5	controllerType=0 controllerNumber=1 scan=20073	57.5201	Trypsin	B2	GVKPSKPAATTSATPSTTTSAGTASTSATATAGTTATASAPAASAPDAAAKPAK	1136
46594:3	106	R.AIEDAGIGDAAAPVASAPAS[+568.212]NDHAAQGAIAPPAPAAATAPK.Q	HexNAc(2)Hex(1)	S[+568]	1415.03	3	4243.06	4243.05	0	2.4	33	Specific	928.97	893.52	0.44	19.43	7	>WT63_RS09490 ref|WP_060311131.1|gi|982145669| extensin	1862	Nsco_NS_434_20203020_B_anthina_HILIC3.40224.40224.3	controllerType=0 controllerNumber=1 scan=40224	108.102	Trypsin	B3	AIEDAGIGDAAAPVASAPASNDHAAQGAIAPPAPAAATAPK	568
26304:4	111	R.LNEHPQMPFAASAPS[+568.212]DKYQTGK.K	HexNAc(2)Hex(1)	S[+568]	747.099	4	2985.37	2985.37	0	2.4	43	Specific	930.27	894.73	10.8	19.74	13	>WT63_RS17660 ref|WP_059574073.1|gi|981359559| hypothetical protein	3450	Nsco_NS_434_20203020_B_anthina_HILIC3.23872.23872.4	controllerType=0 controllerNumber=1 scan=23872	65.6071	Trypsin	B3	LNEHPQMPFAASAPSDKYQTGK	568
44122:4	12	K.KASEAAAAASAAQAAAAAS[+568.212]PATEPAPGAVVDQDANAQAAR.A	HexNAc(2)Hex(1)	S[+568]	1047.51	4	4187	4186.99	0	3.3	143	Specific	931.49	920.56	0.51	18.12	56	>WT63_RS15865 ref|WP_059581029.1|gi|981366515| cell envelope protein SmpA	3101	Nsco_NS_434_20203020_B_anthina_HILIC1.38836.38836.4	controllerType=0 controllerNumber=1 scan=38836	104.808	Trypsin	B1	KASEAAAAASAAQAAAAASPATEPAPGAVVDQDANAQAAR	568
41424:4	11	K.KASEAAAAAS[+568.212]AAQAAAAASPAT[+568.212]EPAPGAVVDQDANAQAAR.A	HexNAc(2)Hex(1),HexNAc(2)Hex(1)	S[+568], T[+568]	1189.56	4	4755.2	4755.2	0	1.6	143	Specific	931.61	931.61	1.78	19.01	57	>WT63_RS15865 ref|WP_059581029.1|gi|981366515| cell envelope protein SmpA	3101	Nsco_NS_434_20203020_B_anthina_HILIC3.35935.35935.4	controllerType=0 controllerNumber=1 scan=35935	97.1552	Trypsin	B3	KASEAAAAASAAQAAAAASPATEPAPGAVVDQDANAQAAR	1136
41256:4	12	K.KASEAAAAAS[+365.132][+231.074]AAQAAAAASPAT[+568.212]EPAPGAVVDQDANAQAAR.A	HexNAc(1)Hex(1) 231.0743,HexNAc(2)Hex(1)	S[+231][+365], T[+568]	1196.81	4	4784.2	4783.19	1	0.6	143	Specific	931.87	351.67	0	16.76	56	>WT63_RS15865 ref|WP_059581029.1|gi|981366515| cell envelope protein SmpA	3101	Nsco_NS_434_20203020_B_anthina_HILIC1.36575.36575.4	controllerType=0 controllerNumber=1 scan=36575	99.2363	Trypsin	B1	KASEAAAAASAAQAAAAASPATEPAPGAVVDQDANAQAAR	1164
38883:4	135	R.GGHGDRPPATAPAS[+568.212]AGVAASAAPAGETLSAVSVTAQR.Q	HexNAc(2)Hex(1)	S[+568]	981.984	4	3924.92	3924.91	0	2.4	42	Specific	932.86	886.47	2.64	19.81	19	>WT63_RS17535 ref|WP_060313094.1|gi|982147632| TonB-dependent receptor	3427	Nsco_NS_434_20203020_B_anthina_HILIC2.33734.33734.4	controllerType=0 controllerNumber=1 scan=33734	92.1613	Trypsin	B2	GGHGDRPPATAPASAGVAASAAPAGETLSAVSVTAQR	568
46943:4	177	K.ENRENAAHSASS[+365.132][+231.074]AEAQYQQALAALDAAK.L	HexNAc(1)Hex(1) 231.0743	S[+231][+365]	878.658	4	3511.61	3511.59	0	4.1	120	Specific	933.56	770.74	2.4	19.67	12	>WT63_RS25425 ref|WP_060316250.1|gi|982150788| efflux transporter periplasmic adaptor subunit	4950	Nsco_NS_434_20203020_B_anthina_HILIC2.40558.40558.4	controllerType=0 controllerNumber=1 scan=40558	109.054	Trypsin	B2	ENRENAAHSASSAEAQYQQALAALDAAK	596
23042:5	4	K.GVKPSKPAATTSATPSTTTSAGTASTSATATAGTTAT[+568.212]ASAPAAS[+568.212]APDAAAKPAK.T	HexNAc(2)Hex(1),HexNAc(2)Hex(1)	S[+568], T[+568]	1185.57	5	5923.84	5923.84	0	0.3	95	Specific	934.23	934.23	58.1	18.88	220	>WT63_RS26065 ref|WP_060316474.1|gi|982151012| competence protein ComE	5071	Nsco_NS_434_20203020_B_anthina_HILIC2.21293.21293.5	controllerType=0 controllerNumber=1 scan=21293	60.6353	Trypsin	B2	GVKPSKPAATTSATPSTTTSAGTASTSATATAGTTATASAPAASAPDAAAKPAK	1136
43472:3	11	K.KASEAAAAASAAQAAAAAS[+162.053][+462.149]PAT[+568.212]EPAPGAVVDQDANAQAAR.A	Hex(1) 462.1486,HexNAc(2)Hex(1)	S[+162][+462], T[+568]	1605.07	3	4813.18	4811.19	2	-2.8	143	Specific	934.56	373.56	0	18.79	57	>WT63_RS15865 ref|WP_059581029.1|gi|981366515| cell envelope protein SmpA	3101	Nsco_NS_434_20203020_B_anthina_HILIC3.37584.37584.3	controllerType=0 controllerNumber=1 scan=37584	101.39	Trypsin	B3	KASEAAAAASAAQAAAAASPATEPAPGAVVDQDANAQAAR	1192
44821:5	12	K.QQQQQQAANTPKPTS[+365.132][+231.074]SAAAAAAAAKPPTANDANTGYFLQVGAYKTEGDAEQQR.A	HexNAc(1)Hex(1) 231.0743	S[+231][+365]	1212.18	5	6056.85	6056.85	0	-0.6	191	Specific	935.34	298.56	0	17.6	48	>WT63_RS27555 ref|WP_060317017.1|gi|982151555| cell division protein	5358	Nsco_NS_434_20203020_B_anthina_HILIC3.38690.38690.5	controllerType=0 controllerNumber=1 scan=38690	104.143	Trypsin	B3	QQQQQQAANTPKPTSSAAAAAAAAKPPTANDANTGYFLQVGAYKTEGDAEQQR	596
20938:5	10	K.GVKPSKPAATTSATPSTTTSAGTASTSATATAGTTATAS[+365.132][+231.074]APAAS[+568.212]APDAAAKPAK.T	HexNAc(1)Hex(1) 231.0743,HexNAc(2)Hex(1)	S[+231][+365][+568]	1191.17	5	5951.84	5951.84	0	0.3	95	Specific	935.9	935.9	0.92	18.69	110	>WT63_RS26065 ref|WP_060316474.1|gi|982151012| competence protein ComE	5071	Nsco_NS_434_20203020_B_anthina_HILIC1.20094.20094.5	controllerType=0 controllerNumber=1 scan=20094	55.9708	Trypsin	B1	GVKPSKPAATTSATPSTTTSAGTASTSATATAGTTATASAPAASAPDAAAKPAK	1164
62617:5	114	K.VFQYVKPQDAQALQDASPASGASGAQAAAAPADSATVGAVPDAS[+568.212]VQSTPLQPPAPISNSSSVHPGNPK.A	HexNAc(2)Hex(1)	S[+568]	1429.9	5	7145.49	7145.46	0	4.5	195	Specific	936.6	936.6	0	18.1	24	>WT63_RS02355 ref|WP_059578262.1|gi|981363748| BON domain protein	456	Nsco_NS_434_20203020_B_anthina_HILIC2.53492.53492.5	controllerType=0 controllerNumber=1 scan=53492	137.823	Trypsin	B2	VFQYVKPQDAQALQDASPASGASGAQAAAAPADSATVGAVPDASVQSTPLQPPAPISNSSSVHPGNPK	568
40663:6	5	K.QQQQQQAANTPKPTSS[+568.212][+100.064]AAAAAAAAKPPTANDANTGYFLQVGAYKTEGDAEQQRAR.L	HexNAc(2)Hex(1) 100.064	S[+100][+568]	1060.35	6	6357.03	6356.06	1	-4.3	191	Specific	936.69	936.69	0	19.33	72	>WT63_RS27555 ref|WP_060317017.1|gi|982151555| cell division protein	5358	Nsco_NS_434_20203020_B_anthina_HILIC2.35326.35326.6	controllerType=0 controllerNumber=1 scan=35326	96.3464	Trypsin	B2	QQQQQQAANTPKPTSSAAAAAAAAKPPTANDANTGYFLQVGAYKTEGDAEQQRAR	668
40906:3	74	R.DDDVSDVQAGVAHDEPPAS[+568.212]DAAVAAAPAPAPK.D	HexNAc(2)Hex(1)	S[+568]	1208.22	3	3622.65	3622.64	0	2.6	112	Specific	939.13	939.13	15.83	19.95	13	>WT63_RS10230 ref|WP_060311224.1|gi|982145762| sporulation protein	2006	Nsco_NS_434_20203020_B_anthina_HILIC1.36299.36299.3	controllerType=0 controllerNumber=1 scan=36299	98.5686	Trypsin	B1	DDDVSDVQAGVAHDEPPASDAAVAAAPAPAPK	568
25851:5	4	K.GVKPSKPAATTSATPSTTTSAGTASTSATATAGTTATAS[+568.212][+100.064]APAAS[+568.212]APDAAAKPAK.T	HexNAc(2)Hex(1) 100.064,HexNAc(2)Hex(1)	S[+100][+568]*2	1205.98	5	6025.88	6023.91	2	-5.3	95	Specific	939.29	939.29	24.45	18.34	220	>WT63_RS26065 ref|WP_060316474.1|gi|982151012| competence protein ComE	5071	Nsco_NS_434_20203020_B_anthina_HILIC2.23554.23554.5	controllerType=0 controllerNumber=1 scan=23554	66.3169	Trypsin	B2	GVKPSKPAATTSATPSTTTSAGTASTSATATAGTTATASAPAASAPDAAAKPAK	1236
20309:4	111	R.LNEHPQMPFAASAPS[+568.212]DKYQTGKK.S	HexNAc(2)Hex(1)	S[+568]	779.122	4	3113.47	3113.46	0	2	43	Specific	939.56	939.56	6.91	20.06	13	>WT63_RS17660 ref|WP_059574073.1|gi|981359559| hypothetical protein	3450	Nsco_NS_434_20203020_B_anthina_HILIC3.19072.19072.4	controllerType=0 controllerNumber=1 scan=19072	53.1481	Trypsin	B3	LNEHPQMPFAASAPSDKYQTGKK	568
33685:6	621	A.ALGGGVEPGTDGRGDPPPKDEAAVGAAAPAAAS[+568.212]GTKPAAAVGRPAQVATADASAAPDAR.-	HexNAc(2)Hex(1)	S[+568]	983.99	6	5898.9	5898.89	0	2.4	452	NRagged	940.08	940.08	0	18.94	6	>WT63_RS25410 ref|WP_060316246.1|gi|982150784| RND transporter	4947	Nsco_NS_434_20203020_B_anthina_HILIC1.30260.30260.6	controllerType=0 controllerNumber=1 scan=30260	82.6463	Trypsin	B1	ALGGGVEPGTDGRGDPPPKDEAAVGAAAPAAASGTKPAAAVGRPAQVATADASAAPDAR	568
43156:5	7	K.QQQQQQAANTPKPTS[+365.132][+231.074]SAAAAAAAAKPPTANDANTGYFLQVGAYKTEGDAEQQR.A	HexNAc(1)Hex(1) 231.0743	S[+231][+365]	1212.18	5	6056.86	6056.85	0	1.3	191	Specific	940.62	230.79	0	17.89	49	>WT63_RS27555 ref|WP_060317017.1|gi|982151555| cell division protein	5358	Nsco_NS_434_20203020_B_anthina_HILIC1.38075.38075.5	controllerType=0 controllerNumber=1 scan=38075	102.953	Trypsin	B1	QQQQQQAANTPKPTSSAAAAAAAAKPPTANDANTGYFLQVGAYKTEGDAEQQR	596
22435:4	9	K.GVKPSKPAATTSATPSTTT[+568.212]SAGTASTS[+568.212]ATATAGTTATASAPAASAPDAAAK.P	HexNAc(2)Hex(1),HexNAc(2)Hex(1)	S[+568], T[+568]	1407.67	4	5627.66	5627.66	0	0.3	95	Specific	940.99	940.99	0	18.96	163	>WT63_RS26065 ref|WP_060316474.1|gi|982151012| competence protein ComE	5071	Nsco_NS_434_20203020_B_anthina_HILIC3.20788.20788.4	controllerType=0 controllerNumber=1 scan=20788	57.6444	Trypsin	B3	GVKPSKPAATTSATPSTTTSAGTASTSATATAGTTATASAPAASAPDAAAK	1136
60339:3	1077	K.RAAIAAAAS[+568.212]ELLPALTQPAAPPATDAQR.V	HexNAc(2)Hex(1)	S[+568]	1104.24	3	3310.7	3310.7	0	1.1	550	Specific	941.33	899.74	15.77	19.15	4	>WT63_RS29105 ref|WP_060011162.1|gi|981821512| RND transporter	5662	Nsco_NS_434_20203020_B_anthina_HILIC3.51439.51439.3	controllerType=0 controllerNumber=1 scan=51439	134.052	Trypsin	B3	RAAIAAAASELLPALTQPAAPPATDAQR	568
41307:4	14	K.KASEAAAAASAAQAAAAAS[+568.212]PAT[+568.212]EPAPGAVVDQDANAQAAR.A	HexNAc(2)Hex(1),HexNAc(2)Hex(1)	S[+568], T[+568]	1190.05	4	4757.19	4755.2	2	-2.3	143	Specific	942.44	340.99	7.82	16.31	46	>WT63_RS15865 ref|WP_059581029.1|gi|981366515| cell envelope protein SmpA	3101	Nsco_NS_434_20203020_B_anthina_HILIC2.35836.35836.4	controllerType=0 controllerNumber=1 scan=35836	97.652	Trypsin	B2	KASEAAAAASAAQAAAAASPATEPAPGAVVDQDANAQAAR	1136
44677:6	45	P.KPVTDDIAIDIPNRPAHQAVAPRDDDVSDVQAGVAHDEPPAS[+568.212]DAAVAAAPAPAPK.D	HexNAc(2)Hex(1)	S[+568]	1017.34	6	6098.98	6097.97	1	0	89	NRagged	943.07	935.18	117.05	17.97	15	>WT63_RS10230 ref|WP_060311224.1|gi|982145762| sporulation protein	2006	Nsco_NS_434_20203020_B_anthina_HILIC2.38591.38591.6	controllerType=0 controllerNumber=1 scan=38591	104.396	Trypsin	B2	KPVTDDIAIDIPNRPAHQAVAPRDDDVSDVQAGVAHDEPPASDAAVAAAPAPAPK	568
43455:3	14	K.KASEAAAAAS[+365.132][+231.074]AAQAAAAASPATEPAPGAVVDQDANAQAAR.A	HexNAc(1)Hex(1) 231.0743	S[+231][+365]	1405.67	3	4214.99	4214.98	0	1.6	143	Specific	943.17	912.26	11.67	19.81	46	>WT63_RS15865 ref|WP_059581029.1|gi|981366515| cell envelope protein SmpA	3101	Nsco_NS_434_20203020_B_anthina_HILIC2.37520.37520.3	controllerType=0 controllerNumber=1 scan=37520	101.707	Trypsin	B2	KASEAAAAASAAQAAAAASPATEPAPGAVVDQDANAQAAR	596
20654:6	4	K.GVKPSKPAATT[+568.212]S[+365.132][+231.074]ATPSTTTSAGTASTSATATAGTTATASAPAASAPDAAAKPAK.T	HexNAc(2)Hex(1),HexNAc(1)Hex(1) 231.0743	S[+231][+365], T[+568]	992.814	6	5951.85	5951.84	0	2.4	95	Specific	943.87	943.87	0.67	18.78	220	>WT63_RS26065 ref|WP_060316474.1|gi|982151012| competence protein ComE	5071	Nsco_NS_434_20203020_B_anthina_HILIC2.19379.19379.6	controllerType=0 controllerNumber=1 scan=19379	55.7518	Trypsin	B2	GVKPSKPAATTSATPSTTTSAGTASTSATATAGTTATASAPAASAPDAAAKPAK	1164
23942:4	181	K.GAS[+568.212]AAQAAPKPTDNSSGTFVFARPGK.F	HexNAc(2)Hex(1)	S[+568]	776.13	4	3101.5	3101.49	0	2	66	Specific	945.02	124.57	124.57	16.06	12	>WT63_RS17355 ref|WP_059574120.1|gi|981359606| outer membrane lipoprotein carrier protein LolA	3396	Nsco_NS_434_20203020_B_anthina_HILIC3.21960.21960.4	controllerType=0 controllerNumber=1 scan=21960	60.7565	Trypsin	B3	GASAAQAAPKPTDNSSGTFVFARPGK	568
55367:4	73	K.STIDMAASNAGVPVSS[+568.212]LNYIVHDAGKGSDAASTR.I	HexNAc(2)Hex(1)	S[+568]	983.467	4	3930.85	3930.84	0	1.5	304	Specific	945.96	938.31	1.2	20.47	14	>WT63_RS20450 ref|WP_060314214.1|gi|982148752| virulence factor	3988	Nsco_NS_434_20203020_B_anthina_HILIC1.48368.48368.4	controllerType=0 controllerNumber=1 scan=48368	127.553	Trypsin	B1	STIDMAASNAGVPVSSLNYIVHDAGKGSDAASTR	568
11603:5	111	R.LNEHPQM[+15.995]PFAAS[+568.212]APSDKYQTGKK.S	HexNAc(2)Hex(1)	M[+16], S[+568]	626.699	5	3129.46	3129.46	0	2.2	43	Specific	946.3	847.2	125.57	20.12	13	>WT63_RS17660 ref|WP_059574073.1|gi|981359559| hypothetical protein	3450	Nsco_NS_434_20203020_B_anthina_HILIC3.12183.12183.5	controllerType=0 controllerNumber=1 scan=12183	35.8702	Trypsin	B3	LNEHPQMPFAASAPSDKYQTGKK	568
45769:3	121	R.AIEDAGIGDAAAPVAS[+568.212]APASNDHAAQGAIAPPAPAAATAPK.Q	HexNAc(2)Hex(1)	S[+568]	1415.36	3	4244.07	4243.05	1	2.6	33	Specific	946.63	904.07	3.12	19.41	11	>WT63_RS09490 ref|WP_060311131.1|gi|982145669| extensin	1862	Nsco_NS_434_20203020_B_anthina_HILIC1.40260.40260.3	controllerType=0 controllerNumber=1 scan=40260	108.543	Trypsin	B1	AIEDAGIGDAAAPVASAPASNDHAAQGAIAPPAPAAATAPK	568
22994:5	9	K.GVKPSKPAATTSATPSTTTSAGTASTSATATAGTTAT[+162.053][+462.149]ASAPAAS[+568.212]APDAAAKPAK.T	Hex(1) 462.1486,HexNAc(2)Hex(1)	S[+568], T[+162][+462]	1196.77	5	5979.84	5979.83	0	2.2	95	Specific	947.74	947.74	8	19.65	163	>WT63_RS26065 ref|WP_060316474.1|gi|982151012| competence protein ComE	5071	Nsco_NS_434_20203020_B_anthina_HILIC3.21212.21212.5	controllerType=0 controllerNumber=1 scan=21212	58.7475	Trypsin	B3	GVKPSKPAATTSATPSTTTSAGTASTSATATAGTTATASAPAASAPDAAAKPAK	1192
20972:5	9	K.GVKPSKPAATTSATPSTTTSAGTASTSATATAGTTATAS[+365.132][+231.074]APAAS[+568.212]APDAAAKPAK.T	HexNAc(1)Hex(1) 231.0743,HexNAc(2)Hex(1)	S[+231][+365][+568]	1191.18	5	5951.85	5951.84	0	1.9	95	Specific	948.12	948.12	1.54	19.65	163	>WT63_RS26065 ref|WP_060316474.1|gi|982151012| competence protein ComE	5071	Nsco_NS_434_20203020_B_anthina_HILIC3.19592.19592.5	controllerType=0 controllerNumber=1 scan=19592	54.4832	Trypsin	B3	GVKPSKPAATTSATPSTTTSAGTASTSATATAGTTATASAPAASAPDAAAKPAK	1164
21936:5	10	K.GVKPSKPAATTSATPSTT[+365.132][+231.074]TSAGTASTSATATAGTTATASAPAAS[+365.132][+231.074]APDAAAKPAK.T	HexNAc(1)Hex(1) 231.0743,HexNAc(1)Hex(1) 231.0743	S[+231][+365], T[+231][+365]	1197.17	5	5981.84	5979.83	2	0.6	95	Specific	948.46	948.46	0	19.04	110	>WT63_RS26065 ref|WP_060316474.1|gi|982151012| competence protein ComE	5071	Nsco_NS_434_20203020_B_anthina_HILIC1.20892.20892.5	controllerType=0 controllerNumber=1 scan=20892	57.9743	Trypsin	B1	GVKPSKPAATTSATPSTTTSAGTASTSATATAGTTATASAPAASAPDAAAKPAK	1192
56802:4	241	A.APMPAVPAAAST[+568.212]SAADRAAAPDAAQAATPAIAPTAAS[+568.212]APAAGLPATTVR.M	HexNAc(2)Hex(1),HexNAc(2)Hex(1)	S[+568], T[+568]	1386.68	4	5543.71	5543.7	0	3.2	26	NRagged	948.54	948.54	54.96	17.98	19	>WT63_RS30425 ref|WP_060318192.1|gi|982152730| cellulose synthase	5916	Nsco_NS_434_20203020_B_anthina_HILIC2.48795.48795.4	controllerType=0 controllerNumber=1 scan=48795	127.757	Trypsin	B2	APMPAVPAAASTSAADRAAAPDAAQAATPAIAPTAASAPAAGLPATTVR	1136
23617:5	9	K.GVKPSKPAATTSATPSTTTSAGTASTSATATAGTTAT[+162.053][+462.149]ASAPAAS[+568.212]APDAAAKPAK.T	Hex(1) 462.1486,HexNAc(2)Hex(1)	S[+568], T[+162][+462]	1196.77	5	5979.85	5979.83	0	2.4	95	Specific	949.64	949.64	4.95	19.65	163	>WT63_RS26065 ref|WP_060316474.1|gi|982151012| competence protein ComE	5071	Nsco_NS_434_20203020_B_anthina_HILIC3.21708.21708.5	controllerType=0 controllerNumber=1 scan=21708	60.065	Trypsin	B3	GVKPSKPAATTSATPSTTTSAGTASTSATATAGTTATASAPAASAPDAAAKPAK	1192
25910:4	181	K.GAS[+365.132][+231.074]AAQAAPKPTDNSSGTFVFARPGK.F	HexNAc(1)Hex(1) 231.0743	S[+231][+365]	783.128	4	3129.49	3129.49	0	1.9	66	Specific	950.18	884.66	332.52	20.15	12	>WT63_RS17355 ref|WP_059574120.1|gi|981359606| outer membrane lipoprotein carrier protein LolA	3396	Nsco_NS_434_20203020_B_anthina_HILIC3.23573.23573.4	controllerType=0 controllerNumber=1 scan=23573	64.8686	Trypsin	B3	GASAAQAAPKPTDNSSGTFVFARPGK	596
61244:5	155	K.VFQYVKPQDAQALQDASPASGASGAQAAAAPADSATVGAVPDASVQS[+568.212]TPLQPPAPISNSSSVHPGNPK.A	HexNAc(2)Hex(1)	S[+568]	1430.5	5	7148.47	7145.46	3	0.2	195	Specific	950.41	260.21	0	15.97	38	>WT63_RS02355 ref|WP_059578262.1|gi|981363748| BON domain protein	456	Nsco_NS_434_20203020_B_anthina_HILIC1.53036.53036.5	controllerType=0 controllerNumber=1 scan=53036	138.038	Trypsin	B1	VFQYVKPQDAQALQDASPASGASGAQAAAAPADSATVGAVPDASVQSTPLQPPAPISNSSSVHPGNPK	568
56804:4	241	A.APMPAVPAAASTSAADRAAAPDAAQAATPAIAPT[+568.212]AAS[+568.212]APAAGLPATTVR.M	HexNAc(2)Hex(1),HexNAc(2)Hex(1)	S[+568], T[+568]	1386.68	4	5543.71	5543.7	0	3.2	26	NRagged	950.98	944.23	0	18.98	19	>WT63_RS30425 ref|WP_060318192.1|gi|982152730| cellulose synthase	5916	Nsco_NS_434_20203020_B_anthina_HILIC2.48797.48797.4	controllerType=0 controllerNumber=1 scan=48797	127.765	Trypsin	B2	APMPAVPAAASTSAADRAAAPDAAQAATPAIAPTAASAPAAGLPATTVR	1136
60480:5	175	K.VFQYVKPQDAQALQDASPASGASGAQAAAAPADSAT[+568.212]VGAVPDASVQS[+568.212]TPLQPPAPISNSSSVHPGNPK.A	HexNAc(2)Hex(1),HexNAc(2)Hex(1)	S[+568], T[+568]	1543.55	5	7713.7	7713.67	0	3.7	195	Specific	951.08	951.08	0	18.52	26	>WT63_RS02355 ref|WP_059578262.1|gi|981363748| BON domain protein	456	Nsco_NS_434_20203020_B_anthina_HILIC3.51544.51544.5	controllerType=0 controllerNumber=1 scan=51544	134.298	Trypsin	B3	VFQYVKPQDAQALQDASPASGASGAQAAAAPADSATVGAVPDASVQSTPLQPPAPISNSSSVHPGNPK	1136
45226:3	14	K.KASEAAAAASAAQAAAAAS[+162.053][+462.149]PATEPAPGAVVDQDANAQAAR.A	Hex(1) 462.1486	S[+162][+462]	1415.67	3	4244.99	4242.98	2	2.8	143	Specific	951.23	868.76	0	20.63	46	>WT63_RS15865 ref|WP_059581029.1|gi|981366515| cell envelope protein SmpA	3101	Nsco_NS_434_20203020_B_anthina_HILIC2.39041.39041.3	controllerType=0 controllerNumber=1 scan=39041	105.526	Trypsin	B2	KASEAAAAASAAQAAAAASPATEPAPGAVVDQDANAQAAR	624
24954:4	181	K.GAS[+568.212]AAQAAPKPTDNSSGTFVFARPGK.F	HexNAc(2)Hex(1)	S[+568]	776.13	4	3101.5	3101.49	0	2.4	66	Specific	951.55	122.42	122.42	16.93	12	>WT63_RS17355 ref|WP_059574120.1|gi|981359606| outer membrane lipoprotein carrier protein LolA	3396	Nsco_NS_434_20203020_B_anthina_HILIC3.22809.22809.4	controllerType=0 controllerNumber=1 scan=22809	62.8608	Trypsin	B3	GASAAQAAPKPTDNSSGTFVFARPGK	568
44194:3	12	K.KASEAAAAASAAQAAAAAS[+162.053][+462.149]PAT[+568.212]EPAPGAVVDQDANAQAAR.A	Hex(1) 462.1486,HexNAc(2)Hex(1)	S[+162][+462], T[+568]	1604.4	3	4811.2	4811.19	0	1.9	143	Specific	952.19	855.95	0	20.32	56	>WT63_RS15865 ref|WP_059581029.1|gi|981366515| cell envelope protein SmpA	3101	Nsco_NS_434_20203020_B_anthina_HILIC1.38894.38894.3	controllerType=0 controllerNumber=1 scan=38894	104.964	Trypsin	B1	KASEAAAAASAAQAAAAASPATEPAPGAVVDQDANAQAAR	1192
45215:4	99	R.VHGADTSGYGAQPAPLVHS[+568.212]GAPAAASSNARDSIFFGQ.-	HexNAc(2)Hex(1)	S[+568]	1045.74	4	4179.94	4179.94	0	1.6	63	CRagged	953.04	537.68	4.8	21.45	10	>WT63_RS20610 ref|WP_050012329.1|gi|910178431| purine-nucleoside phosphorylase	4019	Nsco_NS_434_20203020_B_anthina_HILIC3.39009.39009.4	controllerType=0 controllerNumber=1 scan=39009	104.999	Trypsin	B3	VHGADTSGYGAQPAPLVHSGAPAAASSNARDSIFFGQ	568
20358:4	111	R.LNEHPQM[+15.995]PFAASAPS[+568.212]DKYQTGKK.S	HexNAc(2)Hex(1)	M[+16], S[+568]	783.121	4	3129.46	3129.46	0	1.1	43	Specific	953.51	953.51	5.99	20.84	13	>WT63_RS17660 ref|WP_059574073.1|gi|981359559| hypothetical protein	3450	Nsco_NS_434_20203020_B_anthina_HILIC3.19114.19114.4	controllerType=0 controllerNumber=1 scan=19114	53.2487	Trypsin	B3	LNEHPQMPFAASAPSDKYQTGKK	568
68916:4	288	S.ADATAPAAGTRPAVTSLSGGAS[+568.212]PAASAAAATDVAAQGNVAELTQMLHDGR.I	HexNAc(2)Hex(1)	S[+568]	1304.38	4	5214.51	5214.5	0	1.9	30	NRagged	953.68	908.34	0	19.23	12	>WT63_RS17610 ref|WP_060313122.1|gi|982147660| hypothetical protein	3440	Nsco_NS_434_20203020_B_anthina_HILIC1.59004.59004.4	controllerType=0 controllerNumber=1 scan=59004	152.014	Trypsin	B1	ADATAPAAGTRPAVTSLSGGASPAASAAAATDVAAQGNVAELTQMLHDGR	568
60472:5	175	K.VFQYVKPQDAQALQDASPASGASGAQAAAAPADSAT[+568.212]VGAVPDASVQS[+568.212]TPLQPPAPISNSSSVHPGNPK.A	HexNAc(2)Hex(1),HexNAc(2)Hex(1)	S[+568], T[+568]	1543.55	5	7713.7	7713.67	0	3.7	195	Specific	953.77	953.77	0	18.52	26	>WT63_RS02355 ref|WP_059578262.1|gi|981363748| BON domain protein	456	Nsco_NS_434_20203020_B_anthina_HILIC3.51540.51540.5	controllerType=0 controllerNumber=1 scan=51540	134.281	Trypsin	B3	VFQYVKPQDAQALQDASPASGASGAQAAAAPADSATVGAVPDASVQSTPLQPPAPISNSSSVHPGNPK	1136
46416:4	171	K.ENRENAAHSASS[+365.132][+231.074]AEAQYQQALAALDAAK.L	HexNAc(1)Hex(1) 231.0743	S[+231][+365]	878.656	4	3511.6	3511.59	0	2	120	Specific	954.11	757.73	2.4	20.96	8	>WT63_RS25425 ref|WP_060316250.1|gi|982150788| efflux transporter periplasmic adaptor subunit	4950	Nsco_NS_434_20203020_B_anthina_HILIC3.40080.40080.4	controllerType=0 controllerNumber=1 scan=40080	107.763	Trypsin	B3	ENRENAAHSASSAEAQYQQALAALDAAK	596
20728:4	122	R.VHGADTSGYGAQPAPLVHSGAPAAAS[+365.132][+231.074]SNAR.D	HexNAc(1)Hex(1) 231.0743	S[+231][+365]	854.152	4	3413.58	3413.57	0	3.3	63	Specific	955.61	898.51	56.59	20.47	9	>WT63_RS20610 ref|WP_050012329.1|gi|910178431| purine-nucleoside phosphorylase	4019	Nsco_NS_434_20203020_B_anthina_HILIC1.19900.19900.4	controllerType=0 controllerNumber=1 scan=19900	55.4842	Trypsin	B1	VHGADTSGYGAQPAPLVHSGAPAAASSNAR	596
45006:6	74	P.KPVTDDIAIDIPNRPAHQAVAPRDDDVSDVQAGVAHDEPPAS[+568.212]DAAVAAAPAPAPK.D	HexNAc(2)Hex(1)	S[+568]	1017.67	6	6100.99	6097.97	3	1.4	89	NRagged	958.34	922.38	106.93	19.37	13	>WT63_RS10230 ref|WP_060311224.1|gi|982145762| sporulation protein	2006	Nsco_NS_434_20203020_B_anthina_HILIC1.39543.39543.6	controllerType=0 controllerNumber=1 scan=39543	106.629	Trypsin	B1	KPVTDDIAIDIPNRPAHQAVAPRDDDVSDVQAGVAHDEPPASDAAVAAAPAPAPK	568
20128:4	64	R.LNEHPQM[+15.995]PFAASAPS[+568.212]DKYQTGKK.S	HexNAc(2)Hex(1)	M[+16], S[+568]	783.121	4	3129.46	3129.46	0	1.9	43	Specific	958.42	958.42	7.62	21.01	19	>WT63_RS17660 ref|WP_059574073.1|gi|981359559| hypothetical protein	3450	Nsco_NS_434_20203020_B_anthina_HILIC1.19448.19448.4	controllerType=0 controllerNumber=1 scan=19448	54.3224	Trypsin	B1	LNEHPQMPFAASAPSDKYQTGKK	568
22794:5	9	K.GVKPSKPAATTSATPSTTTSAGTASTSATATAGTTAT[+365.132][+231.074]ASAPAAS[+568.212]APDAAAKPAK.T	HexNAc(1)Hex(1) 231.0743,HexNAc(2)Hex(1)	S[+568], T[+231][+365]	1191.38	5	5952.85	5951.84	1	1.1	95	Specific	958.58	958.58	0.33	20.44	163	>WT63_RS26065 ref|WP_060316474.1|gi|982151012| competence protein ComE	5071	Nsco_NS_434_20203020_B_anthina_HILIC3.21057.21057.5	controllerType=0 controllerNumber=1 scan=21057	58.3218	Trypsin	B3	GVKPSKPAATTSATPSTTTSAGTASTSATATAGTTATASAPAASAPDAAAKPAK	1164
20566:4	99	R.VHGADTSGYGAQPAPLVHSGAPAAAS[+365.132][+231.074]SNAR.D	HexNAc(1)Hex(1) 231.0743	S[+231][+365]	854.401	4	3414.58	3413.57	1	2.1	63	Specific	958.79	332.86	2.4	18.78	10	>WT63_RS20610 ref|WP_050012329.1|gi|910178431| purine-nucleoside phosphorylase	4019	Nsco_NS_434_20203020_B_anthina_HILIC3.19258.19258.4	controllerType=0 controllerNumber=1 scan=19258	53.6267	Trypsin	B3	VHGADTSGYGAQPAPLVHSGAPAAASSNAR	596
48117:3	12	K.ASEAAAAASAAQAAAAAS[+568.212]PAT[+568.212]EPAPGAVVDQDANAQAAR.A	HexNAc(2)Hex(1),HexNAc(2)Hex(1)	S[+568], T[+568]	1543.04	3	4627.1	4627.1	0	-0.9	144	Specific	959.12	418.16	19.2	18.58	56	>WT63_RS15865 ref|WP_059581029.1|gi|981366515| cell envelope protein SmpA	3101	Nsco_NS_434_20203020_B_anthina_HILIC1.42184.42184.3	controllerType=0 controllerNumber=1 scan=42184	113.003	Trypsin	B1	ASEAAAAASAAQAAAAASPATEPAPGAVVDQDANAQAAR	1136
56243:4	103	K.STIDMAASNAGVPVSS[+568.212]LNYIVHDAGKGSDAASTR.I	HexNAc(2)Hex(1)	S[+568]	983.466	4	3930.84	3930.84	0	0.9	304	Specific	959.51	950.33	1.2	21.23	12	>WT63_RS20450 ref|WP_060314214.1|gi|982148752| virulence factor	3988	Nsco_NS_434_20203020_B_anthina_HILIC3.48223.48223.4	controllerType=0 controllerNumber=1 scan=48223	126.89	Trypsin	B3	STIDMAASNAGVPVSSLNYIVHDAGKGSDAASTR	568
45676:4	257	K.ENRENAAHSASS[+365.132][+231.074]AEAQYQQALAALDAAK.L	HexNAc(1)Hex(1) 231.0743	S[+231][+365]	878.657	4	3511.61	3511.59	0	3.7	120	Specific	959.84	783.81	2.4	20.09	8	>WT63_RS25425 ref|WP_060316250.1|gi|982150788| efflux transporter periplasmic adaptor subunit	4950	Nsco_NS_434_20203020_B_anthina_HILIC1.40171.40171.4	controllerType=0 controllerNumber=1 scan=40171	108.314	Trypsin	B1	ENRENAAHSASSAEAQYQQALAALDAAK	596
51505:3	171	R.ENAAHSASS[+568.212]AEAQYQQALAALDAAK.L	HexNAc(2)Hex(1)	S[+568]	1028.81	3	3084.42	3084.41	0	1.4	123	Specific	961.21	509.99	2.4	19.93	8	>WT63_RS25425 ref|WP_060316250.1|gi|982150788| efflux transporter periplasmic adaptor subunit	4950	Nsco_NS_434_20203020_B_anthina_HILIC3.44343.44343.3	controllerType=0 controllerNumber=1 scan=44343	118.069	Trypsin	B3	ENAAHSASSAEAQYQQALAALDAAK	568
20174:5	64	R.LNEHPQM[+15.995]PFAASAPS[+568.212]DKYQTGKK.S	HexNAc(2)Hex(1)	M[+16], S[+568]	626.698	5	3129.46	3129.46	0	1.5	43	Specific	961.58	961.58	1.67	20.97	19	>WT63_RS17660 ref|WP_059574073.1|gi|981359559| hypothetical protein	3450	Nsco_NS_434_20203020_B_anthina_HILIC1.19487.19487.5	controllerType=0 controllerNumber=1 scan=19487	54.4261	Trypsin	B1	LNEHPQMPFAASAPSDKYQTGKK	568
19523:4	57	R.LNEHPQMPFAASAPS[+568.212]DKYQTGKK.S	HexNAc(2)Hex(1)	S[+568]	779.121	4	3113.46	3113.46	0	0.8	43	Specific	962.75	961.06	6.74	20.58	16	>WT63_RS17660 ref|WP_059574073.1|gi|981359559| hypothetical protein	3450	Nsco_NS_434_20203020_B_anthina_HILIC2.18461.18461.4	controllerType=0 controllerNumber=1 scan=18461	53.3831	Trypsin	B2	LNEHPQMPFAASAPSDKYQTGKK	568
43394:3	14	K.KASEAAAAASAAQAAAAAS[+365.132][+231.074]PAT[+568.212]EPAPGAVVDQDANAQAAR.A	HexNAc(1)Hex(1) 231.0743,HexNAc(2)Hex(1)	S[+231][+365], T[+568]	1595.4	3	4784.19	4783.19	1	-0.2	143	Specific	962.76	405.19	0	19.8	46	>WT63_RS15865 ref|WP_059581029.1|gi|981366515| cell envelope protein SmpA	3101	Nsco_NS_434_20203020_B_anthina_HILIC2.37469.37469.3	controllerType=0 controllerNumber=1 scan=37469	101.555	Trypsin	B2	KASEAAAAASAAQAAAAASPATEPAPGAVVDQDANAQAAR	1164
36001:4	310	A.TSTVDC[+57.021]GKLDAATSGPDDNFRPPAS[+568.212]GTVVGTGR.A	HexNAc(2)Hex(1)	C[+57], S[+568]	969.451	4	3874.78	3874.78	0	1.5	26	NRagged	965.23	828.87	111.38	19.79	7	>WT63_RS21470 ref|WP_060314767.1|gi|982149305| hypothetical protein	4184	Nsco_NS_434_20203020_B_anthina_HILIC3.31447.31447.4	controllerType=0 controllerNumber=1 scan=31447	85.4494	Trypsin	B3	TSTVDCGKLDAATSGPDDNFRPPASGTVVGTGR	568
31768:7	4	K.SVGHLEENGLTIGGSSTPPKGVKPSKPAATTSATPSTTTSAGTASTSATATAGTTAT[+365.132][+231.074]ASAPAAS[+568.212]APDAAAKPAK.T	HexNAc(1)Hex(1) 231.0743,HexNAc(2)Hex(1)	S[+568], T[+231][+365]	1131.27	7	7912.83	7912.82	0	1.6	75	Specific	965.32	965.32	10.8	19.99	220	>WT63_RS26065 ref|WP_060316474.1|gi|982151012| competence protein ComE	5071	Nsco_NS_434_20203020_B_anthina_HILIC2.28211.28211.7	controllerType=0 controllerNumber=1 scan=28211	77.8944	Trypsin	B2	SVGHLEENGLTIGGSSTPPKGVKPSKPAATTSATPSTTTSAGTASTSATATAGTTATASAPAASAPDAAAKPAK	1164
62708:5	175	K.VFQYVKPQDAQALQDASPASGASGAQAAAAPADS[+568.212]ATVGAVPDASVQSTPLQPPAPISNSSSVHPGNPK.A	HexNAc(2)Hex(1)	S[+568]	1429.89	5	7145.43	7145.46	0	-4.4	195	Specific	965.65	965.65	0	18.22	26	>WT63_RS02355 ref|WP_059578262.1|gi|981363748| BON domain protein	456	Nsco_NS_434_20203020_B_anthina_HILIC3.53309.53309.5	controllerType=0 controllerNumber=1 scan=53309	138.287	Trypsin	B3	VFQYVKPQDAQALQDASPASGASGAQAAAAPADSATVGAVPDASVQSTPLQPPAPISNSSSVHPGNPK	568
60374:5	114	K.VFQYVKPQDAQALQDASPASGASGAQAAAAPADSAT[+568.212]VGAVPDAS[+568.212]VQSTPLQPPAPISNSSSVHPGNPK.A	HexNAc(2)Hex(1),HexNAc(2)Hex(1)	S[+568], T[+568]	1543.54	5	7713.68	7713.67	0	0.2	195	Specific	966.2	966.2	0	19.01	24	>WT63_RS02355 ref|WP_059578262.1|gi|981363748| BON domain protein	456	Nsco_NS_434_20203020_B_anthina_HILIC2.51638.51638.5	controllerType=0 controllerNumber=1 scan=51638	133.922	Trypsin	B2	VFQYVKPQDAQALQDASPASGASGAQAAAAPADSATVGAVPDASVQSTPLQPPAPISNSSSVHPGNPK	1136
20169:5	64	R.LNEHPQM[+15.995]PFAAS[+568.212]APSDKYQTGKK.S	HexNAc(2)Hex(1)	M[+16], S[+568]	626.698	5	3129.46	3129.46	0	1.5	43	Specific	966.79	966.79	5.72	20.97	19	>WT63_RS17660 ref|WP_059574073.1|gi|981359559| hypothetical protein	3450	Nsco_NS_434_20203020_B_anthina_HILIC1.19483.19483.5	controllerType=0 controllerNumber=1 scan=19483	54.4142	Trypsin	B1	LNEHPQMPFAASAPSDKYQTGKK	568
43814:5	12	K.QQQQQQAANTPKPTSS[+568.212]AAAAAAAAKPPTANDANTGYFLQVGAYKTEGDAEQQR.A	HexNAc(2)Hex(1)	S[+568]	1206.58	5	6028.85	6028.86	0	-1.1	191	Specific	967.12	287.07	0	18.6	48	>WT63_RS27555 ref|WP_060317017.1|gi|982151555| cell division protein	5358	Nsco_NS_434_20203020_B_anthina_HILIC3.37840.37840.5	controllerType=0 controllerNumber=1 scan=37840	101.991	Trypsin	B3	QQQQQQAANTPKPTSSAAAAAAAAKPPTANDANTGYFLQVGAYKTEGDAEQQR	568
39395:4	11	K.KASEAAAAAS[+568.212]AAQAAAAASPAT[+568.212]EPAPGAVVDQDANAQAAR.A	HexNAc(2)Hex(1),HexNAc(2)Hex(1)	S[+568], T[+568]	1189.56	4	4755.2	4755.2	0	0.3	143	Specific	967.45	899.52	7.7	19.31	57	>WT63_RS15865 ref|WP_059581029.1|gi|981366515| cell envelope protein SmpA	3101	Nsco_NS_434_20203020_B_anthina_HILIC3.34127.34127.4	controllerType=0 controllerNumber=1 scan=34127	92.4228	Trypsin	B3	KASEAAAAASAAQAAAAASPATEPAPGAVVDQDANAQAAR	1136
79189:5	332	R.VGTVTALLRPGLKPASS[+365.132][+231.074]VPAAPALPPAVTPAPPPVSNLSAAEQRPLVDAVLAK.F	HexNAc(1)Hex(1) 231.0743	S[+231][+365]	1154.64	5	5769.17	5769.16	0	1.5	207	Specific	969.03	969.03	1.2	20.37	12	>WT63_RS11720 ref|WP_060311820.1|gi|982146358| hypothetical protein	2300	Nsco_NS_434_20203020_B_anthina_HILIC1.67121.67121.5	controllerType=0 controllerNumber=1 scan=67121	171.717	Trypsin	B1	VGTVTALLRPGLKPASSVPAAPALPPAVTPAPPPVSNLSAAEQRPLVDAVLAK	596
39250:4	183	R.GGHGDRPPATAPAS[+568.212]AGVAASAAPAGETLSAVSVTAQR.Q	HexNAc(2)Hex(1)	S[+568]	981.983	4	3924.91	3924.91	0	0.7	42	Specific	969.47	887.05	38.02	20.64	17	>WT63_RS17535 ref|WP_060313094.1|gi|982147632| TonB-dependent receptor	3427	Nsco_NS_434_20203020_B_anthina_HILIC3.34012.34012.4	controllerType=0 controllerNumber=1 scan=34012	92.1188	Trypsin	B3	GGHGDRPPATAPASAGVAASAAPAGETLSAVSVTAQR	568
42653:3	12	K.KASEAAAAASAAQAAAAAS[+365.132][+231.074]PAT[+365.132][+231.074]EPAPGAVVDQDANAQAAR.A	HexNAc(1)Hex(1) 231.0743,HexNAc(1)Hex(1) 231.0743	S[+231][+365], T[+231][+365]	1604.74	3	4812.2	4811.19	1	2.7	143	Specific	969.51	355.8	10.51	18.97	56	>WT63_RS15865 ref|WP_059581029.1|gi|981366515| cell envelope protein SmpA	3101	Nsco_NS_434_20203020_B_anthina_HILIC1.37671.37671.3	controllerType=0 controllerNumber=1 scan=37671	101.968	Trypsin	B1	KASEAAAAASAAQAAAAASPATEPAPGAVVDQDANAQAAR	1192
45161:4	171	K.ENRENAAHSASS[+568.212]AEAQYQQALAALDAAK.L	HexNAc(2)Hex(1)	S[+568]	871.657	4	3483.6	3483.6	0	1.6	120	Specific	971.25	719.68	2.4	20.96	8	>WT63_RS25425 ref|WP_060316250.1|gi|982150788| efflux transporter periplasmic adaptor subunit	4950	Nsco_NS_434_20203020_B_anthina_HILIC3.38963.38963.4	controllerType=0 controllerNumber=1 scan=38963	104.893	Trypsin	B3	ENRENAAHSASSAEAQYQQALAALDAAK	568
46490:4	257	K.ENRENAAHSASS[+365.132][+231.074]AEAQYQQALAALDAAK.L	HexNAc(1)Hex(1) 231.0743	S[+231][+365]	878.654	4	3511.59	3511.59	0	-0.4	120	Specific	972.04	773.29	2.4	19.92	8	>WT63_RS25425 ref|WP_060316250.1|gi|982150788| efflux transporter periplasmic adaptor subunit	4950	Nsco_NS_434_20203020_B_anthina_HILIC1.40873.40873.4	controllerType=0 controllerNumber=1 scan=40873	110.015	Trypsin	B1	ENRENAAHSASSAEAQYQQALAALDAAK	596
44042:5	5	K.QQQQQQAANTPKPTSS[+568.212]AAAAAAAAKPPTANDANTGYFLQVGAYKTEGDAEQQR.A	HexNAc(2)Hex(1)	S[+568]	1206.77	5	6029.84	6028.86	1	-2.8	191	Specific	972.41	338.01	0	18.42	72	>WT63_RS27555 ref|WP_060317017.1|gi|982151555| cell division protein	5358	Nsco_NS_434_20203020_B_anthina_HILIC2.38038.38038.5	controllerType=0 controllerNumber=1 scan=38038	103.007	Trypsin	B2	QQQQQQAANTPKPTSSAAAAAAAAKPPTANDANTGYFLQVGAYKTEGDAEQQR	568
20959:5	4	K.GVKPSKPAATTSATPSTTTSAGTASTSATATAGTTAT[+568.212]ASAPAAS[+568.212]APDAAAKPAK.T	HexNAc(2)Hex(1),HexNAc(2)Hex(1)	S[+568], T[+568]	1185.58	5	5923.87	5923.84	0	4.3	95	Specific	972.42	972.42	41.57	19.97	220	>WT63_RS26065 ref|WP_060316474.1|gi|982151012| competence protein ComE	5071	Nsco_NS_434_20203020_B_anthina_HILIC2.19613.19613.5	controllerType=0 controllerNumber=1 scan=19613	56.3493	Trypsin	B2	GVKPSKPAATTSATPSTTTSAGTASTSATATAGTTATASAPAASAPDAAAKPAK	1136
24361:5	4	K.GVKPSKPAATTSATPSTT[+568.212]TSAGTASTSATATAGTTATASAPAAS[+568.212][+100.064]APDAAAKPAK.T	HexNAc(2)Hex(1),HexNAc(2)Hex(1) 100.064	S[+100][+568], T[+568]	1205.78	5	6024.88	6023.91	1	-4.8	95	Specific	972.68	972.68	0	19.78	220	>WT63_RS26065 ref|WP_060316474.1|gi|982151012| competence protein ComE	5071	Nsco_NS_434_20203020_B_anthina_HILIC2.22414.22414.5	controllerType=0 controllerNumber=1 scan=22414	63.3857	Trypsin	B2	GVKPSKPAATTSATPSTTTSAGTASTSATATAGTTATASAPAASAPDAAAKPAK	1236
32708:3	1082	R.SELAFEC[+57.021]HPTFETAS[+568.212]NPRG.-	HexNAc(2)Hex(1)	C[+57], S[+568]	906.731	3	2718.18	2718.17	0	1.7	92	CRagged	974.94	944.9	12.09	20.44	2	>WT63_RS09690 ref|WP_060311159.1|gi|982145697| hypothetical protein	1901	Nsco_NS_434_20203020_B_anthina_HILIC1.29510.29510.3	controllerType=0 controllerNumber=1 scan=29510	80.6407	Trypsin	B1	SELAFECHPTFETASNPRG	568
63105:5	114	K.VFQYVKPQDAQALQDASPASGASGAQAAAAPADSATVGAVPDASVQS[+365.132][+231.074]TPLQPPAPISNSSSVHPGNPK.A	HexNAc(1)Hex(1) 231.0743	S[+231][+365]	1435.7	5	7174.48	7173.46	1	3	195	Specific	976.03	390.62	0	19.51	24	>WT63_RS02355 ref|WP_059578262.1|gi|981363748| BON domain protein	456	Nsco_NS_434_20203020_B_anthina_HILIC2.53871.53871.5	controllerType=0 controllerNumber=1 scan=53871	138.636	Trypsin	B2	VFQYVKPQDAQALQDASPASGASGAQAAAAPADSATVGAVPDASVQSTPLQPPAPISNSSSVHPGNPK	596
20262:5	111	R.LNEHPQM[+15.995]PFAAS[+568.212]APSDKYQTGKK.S	HexNAc(2)Hex(1)	M[+16], S[+568]	626.698	5	3129.46	3129.46	0	1.6	43	Specific	977	845.95	107.37	21.12	13	>WT63_RS17660 ref|WP_059574073.1|gi|981359559| hypothetical protein	3450	Nsco_NS_434_20203020_B_anthina_HILIC3.19035.19035.5	controllerType=0 controllerNumber=1 scan=19035	53.0797	Trypsin	B3	LNEHPQMPFAASAPSDKYQTGKK	568
46590:3	106	R.AIEDAGIGDAAAPVASAPAS[+568.212]NDHAAQGAIAPPAPAAATAPK.Q	HexNAc(2)Hex(1)	S[+568]	1415.03	3	4243.06	4243.05	0	2.4	33	Specific	977.12	977.12	0.68	20.43	7	>WT63_RS09490 ref|WP_060311131.1|gi|982145669| extensin	1862	Nsco_NS_434_20203020_B_anthina_HILIC3.40220.40220.3	controllerType=0 controllerNumber=1 scan=40220	108.085	Trypsin	B3	AIEDAGIGDAAAPVASAPASNDHAAQGAIAPPAPAAATAPK	568
25519:4	143	K.GAS[+365.132][+231.074]AAQAAPKPTDNSSGTFVFARPGK.F	HexNAc(1)Hex(1) 231.0743	S[+231][+365]	783.128	4	3129.49	3129.49	0	1.5	66	Specific	977.56	907.11	359.32	20.26	17	>WT63_RS17355 ref|WP_059574120.1|gi|981359606| outer membrane lipoprotein carrier protein LolA	3396	Nsco_NS_434_20203020_B_anthina_HILIC1.23842.23842.4	controllerType=0 controllerNumber=1 scan=23842	65.6404	Trypsin	B1	GASAAQAAPKPTDNSSGTFVFARPGK	596
26302:4	111	R.LNEHPQMPFAAS[+568.212]APSDKYQTGK.K	HexNAc(2)Hex(1)	S[+568]	747.099	4	2985.37	2985.37	0	2.4	43	Specific	977.99	871.51	118.25	20.74	13	>WT63_RS17660 ref|WP_059574073.1|gi|981359559| hypothetical protein	3450	Nsco_NS_434_20203020_B_anthina_HILIC3.23870.23870.4	controllerType=0 controllerNumber=1 scan=23870	65.6034	Trypsin	B3	LNEHPQMPFAASAPSDKYQTGK	568
25477:4	57	R.LNEHPQMPFAAS[+568.212]APSDKYQTGK.K	HexNAc(2)Hex(1)	S[+568]	747.099	4	2985.37	2985.37	0	2.5	43	Specific	978.76	826.02	108.72	20.47	16	>WT63_RS17660 ref|WP_059574073.1|gi|981359559| hypothetical protein	3450	Nsco_NS_434_20203020_B_anthina_HILIC2.23266.23266.4	controllerType=0 controllerNumber=1 scan=23266	65.5835	Trypsin	B2	LNEHPQMPFAASAPSDKYQTGK	568
17184:6	9	K.GVKPSKPAATTSATPSTTTSAGTASTSATATAGTTAT[+568.212]ASAPAAS[+568.212]APDAAAKPAK.T	HexNAc(2)Hex(1),HexNAc(2)Hex(1)	S[+568], T[+568]	988.148	6	5923.85	5923.84	0	1.7	95	Specific	978.88	978.88	62.08	19.8	163	>WT63_RS26065 ref|WP_060316474.1|gi|982151012| competence protein ComE	5071	Nsco_NS_434_20203020_B_anthina_HILIC3.16589.16589.6	controllerType=0 controllerNumber=1 scan=16589	46.8468	Trypsin	B3	GVKPSKPAATTSATPSTTTSAGTASTSATATAGTTATASAPAASAPDAAAKPAK	1136
40082:3	11	K.KASEAAAAASAAQAAAAAS[+568.212]PAT[+568.212]EPAPGAVVDQDANAQAAR.A	HexNAc(2)Hex(1),HexNAc(2)Hex(1)	S[+568], T[+568]	1586.74	3	4758.21	4755.2	3	0.4	143	Specific	979.05	329	16.8	18.58	57	>WT63_RS15865 ref|WP_059581029.1|gi|981366515| cell envelope protein SmpA	3101	Nsco_NS_434_20203020_B_anthina_HILIC3.34865.34865.3	controllerType=0 controllerNumber=1 scan=34865	94.5371	Trypsin	B3	KASEAAAAASAAQAAAAASPATEPAPGAVVDQDANAQAAR	1136
25475:4	57	R.LNEHPQMPFAASAPS[+568.212]DKYQTGK.K	HexNAc(2)Hex(1)	S[+568]	747.099	4	2985.37	2985.37	0	2.5	43	Specific	980.69	971.77	10.8	20.47	16	>WT63_RS17660 ref|WP_059574073.1|gi|981359559| hypothetical protein	3450	Nsco_NS_434_20203020_B_anthina_HILIC2.23264.23264.4	controllerType=0 controllerNumber=1 scan=23264	65.5753	Trypsin	B2	LNEHPQMPFAASAPSDKYQTGK	568
21501:5	9	K.GVKPSKPAATTSATPSTTTSAGTASTSATATAGTTATAS[+162.053][+462.149]APAAS[+568.212]APDAAAKPAK.T	Hex(1) 462.1486,HexNAc(2)Hex(1)	S[+162][+462][+568]	1197.18	5	5981.85	5979.83	2	1.6	95	Specific	984.12	984.12	2.66	20.65	163	>WT63_RS26065 ref|WP_060316474.1|gi|982151012| competence protein ComE	5071	Nsco_NS_434_20203020_B_anthina_HILIC3.20032.20032.5	controllerType=0 controllerNumber=1 scan=20032	55.6503	Trypsin	B3	GVKPSKPAATTSATPSTTTSAGTASTSATATAGTTATASAPAASAPDAAAKPAK	1192
41541:4	11	K.KAS[+568.212]EAAAAASAAQAAAAASPAT[+568.212]EPAPGAVVDQDANAQAAR.A	HexNAc(2)Hex(1),HexNAc(2)Hex(1)	S[+568], T[+568]	1189.56	4	4755.21	4755.2	0	1.9	143	Specific	984.19	881.9	246.31	20.01	57	>WT63_RS15865 ref|WP_059581029.1|gi|981366515| cell envelope protein SmpA	3101	Nsco_NS_434_20203020_B_anthina_HILIC3.36039.36039.4	controllerType=0 controllerNumber=1 scan=36039	97.4211	Trypsin	B3	KASEAAAAASAAQAAAAASPATEPAPGAVVDQDANAQAAR	1136
44215:3	12	K.KASEAAAAASAAQAAAAAS[+365.132][+231.074]PAT[+365.132][+231.074]EPAPGAVVDQDANAQAAR.A	HexNAc(1)Hex(1) 231.0743,HexNAc(1)Hex(1) 231.0743	S[+231][+365], T[+231][+365]	1604.4	3	4811.19	4811.19	0	-0.3	143	Specific	984.41	884.88	7.01	19.39	56	>WT63_RS15865 ref|WP_059581029.1|gi|981366515| cell envelope protein SmpA	3101	Nsco_NS_434_20203020_B_anthina_HILIC1.38910.38910.3	controllerType=0 controllerNumber=1 scan=38910	105.011	Trypsin	B1	KASEAAAAASAAQAAAAASPATEPAPGAVVDQDANAQAAR	1192
75279:5	331	S.ADATAPAAGTRPAVTSLSGGASPAAS[+568.212]AAAATDVAAQGNVAELTQMLHDGRIVEMR.T	HexNAc(2)Hex(1)	S[+568]	1169.38	5	5842.85	5842.83	0	3.2	30	NRagged	984.99	940.42	17.72	19.65	10	>WT63_RS17610 ref|WP_060313122.1|gi|982147660| hypothetical protein	3440	Nsco_NS_434_20203020_B_anthina_HILIC2.63736.63736.5	controllerType=0 controllerNumber=1 scan=63736	159.697	Trypsin	B2	ADATAPAAGTRPAVTSLSGGASPAASAAAATDVAAQGNVAELTQMLHDGRIVEMR	568
24499:4	144	K.GAS[+365.132][+231.074]AAQAAPKPTDNSSGTFVFARPGK.F	HexNAc(1)Hex(1) 231.0743	S[+231][+365]	783.129	4	3129.49	3129.49	0	2	66	Specific	985.61	920.88	313.78	20.35	15	>WT63_RS17355 ref|WP_059574120.1|gi|981359606| outer membrane lipoprotein carrier protein LolA	3396	Nsco_NS_434_20203020_B_anthina_HILIC2.22515.22515.4	controllerType=0 controllerNumber=1 scan=22515	63.673	Trypsin	B2	GASAAQAAPKPTDNSSGTFVFARPGK	596
43424:4	5	K.QQQQQQAANTPKPTSS[+365.132][+231.074]AAAAAAAAKPPTANDANTGYFLQVGAYKTEGDAEQQR.A	HexNAc(1)Hex(1) 231.0743	S[+231][+365]	1515.47	4	6058.86	6056.85	2	0.7	191	Specific	985.83	442.23	0	20.24	72	>WT63_RS27555 ref|WP_060317017.1|gi|982151555| cell division protein	5358	Nsco_NS_434_20203020_B_anthina_HILIC2.37494.37494.4	controllerType=0 controllerNumber=1 scan=37494	101.625	Trypsin	B2	QQQQQQAANTPKPTSSAAAAAAAAKPPTANDANTGYFLQVGAYKTEGDAEQQR	596
63108:5	114	K.VFQYVKPQDAQALQDASPASGAS[+365.132][+231.074]GAQAAAAPADSATVGAVPDASVQSTPLQPPAPISNSSSVHPGNPK.A	HexNAc(1)Hex(1) 231.0743	S[+231][+365]	1435.7	5	7174.48	7173.46	1	3	195	Specific	985.97	985.97	64.43	19.51	24	>WT63_RS02355 ref|WP_059578262.1|gi|981363748| BON domain protein	456	Nsco_NS_434_20203020_B_anthina_HILIC2.53873.53873.5	controllerType=0 controllerNumber=1 scan=53873	138.642	Trypsin	B2	VFQYVKPQDAQALQDASPASGASGAQAAAAPADSATVGAVPDASVQSTPLQPPAPISNSSSVHPGNPK	596
02307:3	37	K.ASGASAAKPASAPKPAS[+568.212]APK.-	HexNAc(2)Hex(1)	S[+568]	778.396	3	2333.18	2333.17	0	1.3	498	Specific	986.63	709.78	2.71	19.67	44	>WT63_RS14900 ref|WP_059642705.1|gi|981432760| peptidase S41	2916	Nsco_NS_434_20203020_B_anthina_HILIC2.4236.4236.3	controllerType=0 controllerNumber=1 scan=4236	20.0856	Trypsin	B2	ASGASAAKPASAPKPASAPK	568
73518:5	288	S.ADATAPAAGTRPAVTSLSGGASPAAS[+568.212]AAAATDVAAQGNVAELTQMLHDGRIVEMR.T	HexNAc(2)Hex(1)	S[+568]	1169.37	5	5842.84	5842.83	0	1.4	30	NRagged	986.68	975.47	20.62	19.33	12	>WT63_RS17610 ref|WP_060313122.1|gi|982147660| hypothetical protein	3440	Nsco_NS_434_20203020_B_anthina_HILIC1.62672.62672.5	controllerType=0 controllerNumber=1 scan=62672	160.935	Trypsin	B1	ADATAPAAGTRPAVTSLSGGASPAASAAAATDVAAQGNVAELTQMLHDGRIVEMR	568
42350:3	14	K.KASEAAAAASAAQAAAAAS[+365.132][+231.074]PAT[+568.212]EPAPGAVVDQDANAQAAR.A	HexNAc(1)Hex(1) 231.0743,HexNAc(2)Hex(1)	S[+231][+365], T[+568]	1595.07	3	4783.19	4783.19	0	-0.5	143	Specific	987.49	977.13	0	19.8	46	>WT63_RS15865 ref|WP_059581029.1|gi|981366515| cell envelope protein SmpA	3101	Nsco_NS_434_20203020_B_anthina_HILIC2.36644.36644.3	controllerType=0 controllerNumber=1 scan=36644	99.6473	Trypsin	B2	KASEAAAAASAAQAAAAASPATEPAPGAVVDQDANAQAAR	1164
24357:5	4	K.GVKPSKPAATTSATPSTTTSAGTASTSATATAGTTATAS[+568.212]APAAS[+568.212][+100.064]APDAAAKPAK.T	HexNAc(2)Hex(1),HexNAc(2)Hex(1) 100.064	S[+100][+568]*2	1205.78	5	6024.88	6023.91	1	-4.8	95	Specific	987.73	987.73	21.69	19.78	220	>WT63_RS26065 ref|WP_060316474.1|gi|982151012| competence protein ComE	5071	Nsco_NS_434_20203020_B_anthina_HILIC2.22412.22412.5	controllerType=0 controllerNumber=1 scan=22412	63.3747	Trypsin	B2	GVKPSKPAATTSATPSTTTSAGTASTSATATAGTTATASAPAASAPDAAAKPAK	1236
78531:5	332	R.VGTVTALLRPGLKPASS[+568.212]VPAAPALPPAVTPAPPPVSNLSAAEQRPLVDAVLAK.F	HexNAc(2)Hex(1)	S[+568]	1149.04	5	5741.17	5741.16	0	1.1	207	Specific	988.53	988.53	1.2	20.04	12	>WT63_RS11720 ref|WP_060311820.1|gi|982146358| hypothetical protein	2300	Nsco_NS_434_20203020_B_anthina_HILIC1.66601.66601.5	controllerType=0 controllerNumber=1 scan=66601	170.457	Trypsin	B1	VGTVTALLRPGLKPASSVPAAPALPPAVTPAPPPVSNLSAAEQRPLVDAVLAK	568
62399:5	175	K.VFQYVKPQDAQALQDASPASGAS[+568.212]GAQAAAAPADSATVGAVPDASVQSTPLQPPAPISNSSSVHPGNPK.A	HexNAc(2)Hex(1)	S[+568]	1429.9	5	7145.48	7145.46	0	2.4	195	Specific	989.19	989.19	66.53	18.97	26	>WT63_RS02355 ref|WP_059578262.1|gi|981363748| BON domain protein	456	Nsco_NS_434_20203020_B_anthina_HILIC3.53063.53063.5	controllerType=0 controllerNumber=1 scan=53063	137.716	Trypsin	B3	VFQYVKPQDAQALQDASPASGASGAQAAAAPADSATVGAVPDASVQSTPLQPPAPISNSSSVHPGNPK	568
40318:3	12	K.KASEAAAAAS[+568.212]AAQAAAAASPAT[+568.212]EPAPGAVVDQDANAQAAR.A	HexNAc(2)Hex(1),HexNAc(2)Hex(1)	S[+568], T[+568]	1585.74	3	4755.2	4755.2	0	1	143	Specific	989.76	989.76	12.51	20	56	>WT63_RS15865 ref|WP_059581029.1|gi|981366515| cell envelope protein SmpA	3101	Nsco_NS_434_20203020_B_anthina_HILIC1.35844.35844.3	controllerType=0 controllerNumber=1 scan=35844	97.4041	Trypsin	B1	KASEAAAAASAAQAAAAASPATEPAPGAVVDQDANAQAAR	1136
21646:5	64	R.LNEHPQMPFAASAPS[+365.132][+231.074]DKYQTGKK.S	HexNAc(1)Hex(1) 231.0743	S[+231][+365]	629.299	5	3142.47	3141.46	1	1.9	43	Specific	990.66	973.86	8.1	20.97	19	>WT63_RS17660 ref|WP_059574073.1|gi|981359559| hypothetical protein	3450	Nsco_NS_434_20203020_B_anthina_HILIC1.20656.20656.5	controllerType=0 controllerNumber=1 scan=20656	57.397	Trypsin	B1	LNEHPQMPFAASAPSDKYQTGKK	596
41574:3	11	K.KASEAAAAASAAQAAAAAS[+568.212]PAT[+365.132][+231.074]EPAPGAVVDQDANAQAAR.A	HexNAc(2)Hex(1),HexNAc(1)Hex(1) 231.0743	S[+568], T[+231][+365]	1595.07	3	4783.2	4783.19	0	2.4	143	Specific	990.82	957.62	0	20.73	57	>WT63_RS15865 ref|WP_059581029.1|gi|981366515| cell envelope protein SmpA	3101	Nsco_NS_434_20203020_B_anthina_HILIC3.36061.36061.3	controllerType=0 controllerNumber=1 scan=36061	97.476	Trypsin	B3	KASEAAAAASAAQAAAAASPATEPAPGAVVDQDANAQAAR	1164
62427:5	114	K.VFQYVKPQDAQALQDASPASGAS[+568.212]GAQAAAAPADSATVGAVPDASVQSTPLQPPAPISNSSSVHPGNPK.A	HexNAc(2)Hex(1)	S[+568]	1429.9	5	7145.48	7145.46	0	2.4	195	Specific	992.25	992.25	0	19.69	24	>WT63_RS02355 ref|WP_059578262.1|gi|981363748| BON domain protein	456	Nsco_NS_434_20203020_B_anthina_HILIC2.53345.53345.5	controllerType=0 controllerNumber=1 scan=53345	137.472	Trypsin	B2	VFQYVKPQDAQALQDASPASGASGAQAAAAPADSATVGAVPDASVQSTPLQPPAPISNSSSVHPGNPK	568
31770:7	4	K.SVGHLEENGLTIGGSST[+568.212]PPKGVKPSKPAATTSATPSTTTSAGTASTSATATAGTTATASAPAAS[+365.132][+231.074]APDAAAKPAK.T	HexNAc(2)Hex(1),HexNAc(1)Hex(1) 231.0743	S[+231][+365], T[+568]	1131.27	7	7912.83	7912.82	0	1.6	75	Specific	993.1	993.1	0	19.99	220	>WT63_RS26065 ref|WP_060316474.1|gi|982151012| competence protein ComE	5071	Nsco_NS_434_20203020_B_anthina_HILIC2.28213.28213.7	controllerType=0 controllerNumber=1 scan=28213	77.9052	Trypsin	B2	SVGHLEENGLTIGGSSTPPKGVKPSKPAATTSATPSTTTSAGTASTSATATAGTTATASAPAASAPDAAAKPAK	1164
21934:5	10	K.GVKPSKPAATTSATPSTTTSAGTASTSATATAGTTAT[+365.132][+231.074]ASAPAAS[+365.132][+231.074]APDAAAKPAK.T	HexNAc(1)Hex(1) 231.0743,HexNAc(1)Hex(1) 231.0743	S[+231][+365], T[+231][+365]	1197.17	5	5981.84	5979.83	2	0.6	95	Specific	993.32	993.32	10.19	20.04	110	>WT63_RS26065 ref|WP_060316474.1|gi|982151012| competence protein ComE	5071	Nsco_NS_434_20203020_B_anthina_HILIC1.20890.20890.5	controllerType=0 controllerNumber=1 scan=20890	57.9627	Trypsin	B1	GVKPSKPAATTSATPSTTTSAGTASTSATATAGTTATASAPAASAPDAAAKPAK	1192
71448:4	762	R.FSGAAGAS[+568.212]APVASLRAPLRALELPDLGDGSGGSLTPR.A	HexNAc(2)Hex(1)	S[+568]	1026.53	4	4103.09	4103.08	0	3.8	63	Specific	993.67	915.02	89.27	21.38	4	>WT63_RS22410 ref|WP_060315109.1|gi|982149647| peptidase M48	4367	Nsco_NS_434_20203020_B_anthina_HILIC3.60146.60146.4	controllerType=0 controllerNumber=1 scan=60146	153.978	Trypsin	B3	FSGAAGASAPVASLRAPLRALELPDLGDGSGGSLTPR	568
41671:3	45	R.DDDVSDVQAGVAHDEPPAS[+568.212]DAAVAAAPAPAPK.D	HexNAc(2)Hex(1)	S[+568]	1208.22	3	3622.65	3622.64	0	3.6	112	Specific	993.79	993.64	43.31	20.15	15	>WT63_RS10230 ref|WP_060311224.1|gi|982145762| sporulation protein	2006	Nsco_NS_434_20203020_B_anthina_HILIC2.36123.36123.3	controllerType=0 controllerNumber=1 scan=36123	98.3596	Trypsin	B2	DDDVSDVQAGVAHDEPPASDAAVAAAPAPAPK	568
25782:4	64	R.LNEHPQMPFAAS[+568.212]APSDKYQTGK.K	HexNAc(2)Hex(1)	S[+568]	747.099	4	2985.37	2985.37	0	1.9	43	Specific	994.7	840.38	105.27	20.44	19	>WT63_RS17660 ref|WP_059574073.1|gi|981359559| hypothetical protein	3450	Nsco_NS_434_20203020_B_anthina_HILIC1.24054.24054.4	controllerType=0 controllerNumber=1 scan=24054	66.2104	Trypsin	B1	LNEHPQMPFAASAPSDKYQTGK	568
29987:5	142	R.GAADRYAPPPAAVPVAATS[+568.212]GAQGGAKPANAPREPALR.R	HexNAc(2)Hex(1)	S[+568]	819.421	5	4093.07	4092.06	1	1.7	147	Specific	995.17	927.03	927.03	21.83	9	>WT63_RS12395 ref|WP_060311918.1|gi|982146456| hypothetical protein	2430	Nsco_NS_434_20203020_B_anthina_HILIC3.26828.26828.5	controllerType=0 controllerNumber=1 scan=26828	73.2359	Trypsin	B3	GAADRYAPPPAAVPVAATSGAQGGAKPANAPREPALR	568
30697:7	4	K.SVGHLEENGLTIGGSSTPPKGVKPSKPAATTSATPSTTTSAGTASTSATATAGTTAT[+568.212]ASAPAAS[+568.212]APDAAAKPAK.T	HexNAc(2)Hex(1),HexNAc(2)Hex(1)	S[+568], T[+568]	1127.26	7	7884.81	7884.83	0	-2.5	75	Specific	995.22	995.22	53.99	19.22	220	>WT63_RS26065 ref|WP_060316474.1|gi|982151012| competence protein ComE	5071	Nsco_NS_434_20203020_B_anthina_HILIC2.27415.27415.7	controllerType=0 controllerNumber=1 scan=27415	75.791	Trypsin	B2	SVGHLEENGLTIGGSSTPPKGVKPSKPAATTSATPSTTTSAGTASTSATATAGTTATASAPAASAPDAAAKPAK	1136
35261:4	808	K.VLQSSC[+57.021]DAFAS[+568.212]AVAAGDHERIGDGAK.Q	HexNAc(2)Hex(1)	C[+57], S[+568]	800.87	4	3200.46	3200.45	0	0.8	124	Specific	996.15	882.33	249.96	20.59	2	>WT63_RS31260 ref|WP_060318423.1|gi|982152961| hypothetical protein	6075	Nsco_NS_434_20203020_B_anthina_HILIC2.30902.30902.4	controllerType=0 controllerNumber=1 scan=30902	84.8397	Trypsin	B2	VLQSSCDAFASAVAAGDHERIGDGAK	568
31864:7	10	K.SVGHLEENGLTIGGSSTPPKGVKPSKPAATTSATPSTTTSAGTASTSATATAGTTAT[+568.212]ASAPAAS[+568.212]APDAAAKPAK.T	HexNAc(2)Hex(1),HexNAc(2)Hex(1)	S[+568], T[+568]	1127.84	7	7888.85	7884.83	4	0.8	75	Specific	997.74	997.74	34.68	18.66	110	>WT63_RS26065 ref|WP_060316474.1|gi|982151012| competence protein ComE	5071	Nsco_NS_434_20203020_B_anthina_HILIC1.28869.28869.7	controllerType=0 controllerNumber=1 scan=28869	78.9486	Trypsin	B1	SVGHLEENGLTIGGSSTPPKGVKPSKPAATTSATPSTTTSAGTASTSATATAGTTATASAPAASAPDAAAKPAK	1136
69910:4	384	S.ADATAPAAGTRPAVTSLSGGASPAAS[+568.212]AAAATDVAAQGNVAELTQM[+15.995]LHDGR.I	HexNAc(2)Hex(1)	M[+16], S[+568]	1308.63	4	5231.5	5230.49	1	1.3	30	NRagged	999.6	922.14	0	19.27	8	>WT63_RS17610 ref|WP_060313122.1|gi|982147660| hypothetical protein	3440	Nsco_NS_434_20203020_B_anthina_HILIC3.58951.58951.4	controllerType=0 controllerNumber=1 scan=58951	151.274	Trypsin	B3	ADATAPAAGTRPAVTSLSGGASPAASAAAATDVAAQGNVAELTQMLHDGR	568
40558:6	7	K.QQQQQQAANTPKPTS[+568.212][+100.064]SAAAAAAAAKPPTANDANTGYFLQVGAYKTEGDAEQQRAR.L	HexNAc(2)Hex(1) 100.064	S[+100][+568]	1060.18	6	6356.03	6356.06	0	-4.8	191	Specific	999.95	999.95	0	20.28	49	>WT63_RS27555 ref|WP_060317017.1|gi|982151555| cell division protein	5358	Nsco_NS_434_20203020_B_anthina_HILIC1.36029.36029.6	controllerType=0 controllerNumber=1 scan=36029	97.8905	Trypsin	B1	QQQQQQAANTPKPTSSAAAAAAAAKPPTANDANTGYFLQVGAYKTEGDAEQQRAR	668
44594:3	14	K.KASEAAAAASAAQAAAAAS[+365.132][+231.074]PAT[+365.132][+231.074]EPAPGAVVDQDANAQAAR.A	HexNAc(1)Hex(1) 231.0743,HexNAc(1)Hex(1) 231.0743	S[+231][+365], T[+231][+365]	1605.07	3	4813.2	4811.19	2	1.3	143	Specific	1000.72	416.82	7.38	21.53	46	>WT63_RS15865 ref|WP_059581029.1|gi|981366515| cell envelope protein SmpA	3101	Nsco_NS_434_20203020_B_anthina_HILIC2.38527.38527.3	controllerType=0 controllerNumber=1 scan=38527	104.241	Trypsin	B2	KASEAAAAASAAQAAAAASPATEPAPGAVVDQDANAQAAR	1192
22045:5	9	K.GVKPSKPAATTSAT[+365.132][+231.074]PSTTTSAGTASTSATATAGTTATASAPAAS[+568.212]APDAAAKPAK.T	HexNAc(1)Hex(1) 231.0743,HexNAc(2)Hex(1)	S[+568], T[+231][+365]	1191.38	5	5952.86	5951.84	1	3.5	95	Specific	1000.73	1000.73	0.69	21.2	163	>WT63_RS26065 ref|WP_060316474.1|gi|982151012| competence protein ComE	5071	Nsco_NS_434_20203020_B_anthina_HILIC3.20471.20471.5	controllerType=0 controllerNumber=1 scan=20471	56.7989	Trypsin	B3	GVKPSKPAATTSATPSTTTSAGTASTSATATAGTTATASAPAASAPDAAAKPAK	1164
22269:5	4	K.GVKPSKPAATTSATPSTTTSAGTASTSATATAGTTAT[+568.212]ASAPAAS[+568.212]APDAAAKPAK.T	HexNAc(2)Hex(1),HexNAc(2)Hex(1)	S[+568], T[+568]	1185.58	5	5923.85	5923.84	0	2.2	95	Specific	1001.04	1001.04	27.05	21.57	220	>WT63_RS26065 ref|WP_060316474.1|gi|982151012| competence protein ComE	5071	Nsco_NS_434_20203020_B_anthina_HILIC2.20673.20673.5	controllerType=0 controllerNumber=1 scan=20673	59.0747	Trypsin	B2	GVKPSKPAATTSATPSTTTSAGTASTSATATAGTTATASAPAASAPDAAAKPAK	1136
56881:4	326	A.APMPAVPAAAST[+568.212]SAADRAAAPDAAQAATPAIAPTAAS[+568.212]APAAGLPATTVR.M	HexNAc(2)Hex(1),HexNAc(2)Hex(1)	S[+568], T[+568]	1386.68	4	5543.7	5543.7	0	1.1	26	NRagged	1002.11	1002.11	68.28	20.01	19	>WT63_RS30425 ref|WP_060318192.1|gi|982152730| cellulose synthase	5916	Nsco_NS_434_20203020_B_anthina_HILIC3.48712.48712.4	controllerType=0 controllerNumber=1 scan=48712	127.98	Trypsin	B3	APMPAVPAAASTSAADRAAAPDAAQAATPAIAPTAASAPAAGLPATTVR	1136
20528:4	99	R.VHGADTSGYGAQPAPLVHSGAPAAAS[+365.132][+231.074]SNAR.D	HexNAc(1)Hex(1) 231.0743	S[+231][+365]	854.4	4	3414.58	3413.57	1	1.2	63	Specific	1003.64	367.36	2.4	19.75	10	>WT63_RS20610 ref|WP_050012329.1|gi|910178431| purine-nucleoside phosphorylase	4019	Nsco_NS_434_20203020_B_anthina_HILIC3.19229.19229.4	controllerType=0 controllerNumber=1 scan=19229	53.5405	Trypsin	B3	VHGADTSGYGAQPAPLVHSGAPAAASSNAR	596
19416:5	57	R.LNEHPQMPFAASAPS[+568.212]DKYQTGKK.S	HexNAc(2)Hex(1)	S[+568]	623.5	5	3113.47	3113.46	0	2.7	43	Specific	1004.15	1004.15	7.57	21.86	16	>WT63_RS17660 ref|WP_059574073.1|gi|981359559| hypothetical protein	3450	Nsco_NS_434_20203020_B_anthina_HILIC2.18378.18378.5	controllerType=0 controllerNumber=1 scan=18378	53.1853	Trypsin	B2	LNEHPQMPFAASAPSDKYQTGKK	568
40144:3	11	K.KASEAAAAASAAQAAAAAS[+568.212]PAT[+568.212]EPAPGAVVDQDANAQAAR.A	HexNAc(2)Hex(1),HexNAc(2)Hex(1)	S[+568], T[+568]	1586.07	3	4756.19	4755.2	1	-1.3	143	Specific	1004.44	367.89	16.8	19.46	57	>WT63_RS15865 ref|WP_059581029.1|gi|981366515| cell envelope protein SmpA	3101	Nsco_NS_434_20203020_B_anthina_HILIC3.34914.34914.3	controllerType=0 controllerNumber=1 scan=34914	94.6521	Trypsin	B3	KASEAAAAASAAQAAAAASPATEPAPGAVVDQDANAQAAR	1136
20388:5	111	R.LNEHPQMPFAASAPS[+568.212]DKYQTGKK.S	HexNAc(2)Hex(1)	S[+568]	623.5	5	3113.47	3113.46	0	2.5	43	Specific	1006.6	1001.49	5.02	21.99	13	>WT63_RS17660 ref|WP_059574073.1|gi|981359559| hypothetical protein	3450	Nsco_NS_434_20203020_B_anthina_HILIC3.19137.19137.5	controllerType=0 controllerNumber=1 scan=19137	53.3023	Trypsin	B3	LNEHPQMPFAASAPSDKYQTGKK	568
44806:4	177	K.ENRENAAHSASS[+568.212]AEAQYQQALAALDAAK.L	HexNAc(2)Hex(1)	S[+568]	871.658	4	3483.61	3483.6	0	2.9	120	Specific	1006.95	745.12	2.4	21.69	12	>WT63_RS25425 ref|WP_060316250.1|gi|982150788| efflux transporter periplasmic adaptor subunit	4950	Nsco_NS_434_20203020_B_anthina_HILIC2.38696.38696.4	controllerType=0 controllerNumber=1 scan=38696	104.658	Trypsin	B2	ENRENAAHSASSAEAQYQQALAALDAAK	568
25287:4	181	K.GAS[+365.132][+231.074]AAQAAPKPTDNSSGTFVFARPGK.F	HexNAc(1)Hex(1) 231.0743	S[+231][+365]	783.129	4	3129.49	3129.49	0	2.6	66	Specific	1009.85	943.72	283.52	21.02	12	>WT63_RS17355 ref|WP_059574120.1|gi|981359606| outer membrane lipoprotein carrier protein LolA	3396	Nsco_NS_434_20203020_B_anthina_HILIC3.23085.23085.4	controllerType=0 controllerNumber=1 scan=23085	63.6006	Trypsin	B3	GASAAQAAPKPTDNSSGTFVFARPGK	596
40967:3	12	K.KASEAAAAASAAQAAAAAS[+568.212]PAT[+568.212]EPAPGAVVDQDANAQAAR.A	HexNAc(2)Hex(1),HexNAc(2)Hex(1)	S[+568], T[+568]	1586.74	3	4758.2	4755.2	3	-1.2	143	Specific	1010.65	340.13	16.8	18.74	56	>WT63_RS15865 ref|WP_059581029.1|gi|981366515| cell envelope protein SmpA	3101	Nsco_NS_434_20203020_B_anthina_HILIC1.36353.36353.3	controllerType=0 controllerNumber=1 scan=36353	98.7098	Trypsin	B1	KASEAAAAASAAQAAAAASPATEPAPGAVVDQDANAQAAR	1136
69413:4	161	R.IPAAAPAVVPVAAPAPAPAPM[+15.995]TSPS[+568.212]PAAGPAMPASVPTLVSAPPRAQVPAPAKR.D	HexNAc(2)Hex(1)	M[+16], S[+568]	1406.25	4	5621.96	5621.96	0	0.8	184	Specific	1010.99	226.8	0	20.09	12	>WT63_RS10035 ref|WP_060311203.1|gi|982145741| hypothetical protein	1968	Nsco_NS_434_20203020_B_anthina_HILIC1.59396.59396.4	controllerType=0 controllerNumber=1 scan=59396	152.927	Trypsin	B1	IPAAAPAVVPVAAPAPAPAPMTSPSPAAGPAMPASVPTLVSAPPRAQVPAPAKR	568
23044:5	4	K.GVKPSKPAATTSATPSTTTSAGTAST[+568.212]S[+568.212]ATATAGTTATASAPAASAPDAAAKPAK.T	HexNAc(2)Hex(1),HexNAc(2)Hex(1)	S[+568], T[+568]	1185.57	5	5923.84	5923.84	0	0.3	95	Specific	1011.39	1011.39	0	20.88	220	>WT63_RS26065 ref|WP_060316474.1|gi|982151012| competence protein ComE	5071	Nsco_NS_434_20203020_B_anthina_HILIC2.21295.21295.5	controllerType=0 controllerNumber=1 scan=21295	60.6462	Trypsin	B2	GVKPSKPAATTSATPSTTTSAGTASTSATATAGTTATASAPAASAPDAAAKPAK	1136
20242:5	4	K.GVKPSKPAATTSATPSTTTS[+568.212]AGTASTSATATAGTT[+568.212]ATASAPAASAPDAAAKPAK.T	HexNAc(2)Hex(1),HexNAc(2)Hex(1)	S[+568], T[+568]	1185.78	5	5924.85	5923.84	1	1.5	95	Specific	1011.67	1011.67	0	21.29	220	>WT63_RS26065 ref|WP_060316474.1|gi|982151012| competence protein ComE	5071	Nsco_NS_434_20203020_B_anthina_HILIC2.19057.19057.5	controllerType=0 controllerNumber=1 scan=19057	54.9304	Trypsin	B2	GVKPSKPAATTSATPSTTTSAGTASTSATATAGTTATASAPAASAPDAAAKPAK	1136
45179:4	171	K.ENRENAAHSASS[+568.212]AEAQYQQALAALDAAK.L	HexNAc(2)Hex(1)	S[+568]	871.657	4	3483.6	3483.6	0	1.6	120	Specific	1012.47	788.7	2.4	21.96	8	>WT63_RS25425 ref|WP_060316250.1|gi|982150788| efflux transporter periplasmic adaptor subunit	4950	Nsco_NS_434_20203020_B_anthina_HILIC3.38980.38980.4	controllerType=0 controllerNumber=1 scan=38980	104.926	Trypsin	B3	ENRENAAHSASSAEAQYQQALAALDAAK	568
23424:4	144	K.GAS[+568.212]AAQAAPKPTDNSSGTFVFARPGK.F	HexNAc(2)Hex(1)	S[+568]	776.13	4	3101.5	3101.49	0	2.1	66	Specific	1014.05	130.28	130.28	18.18	15	>WT63_RS17355 ref|WP_059574120.1|gi|981359606| outer membrane lipoprotein carrier protein LolA	3396	Nsco_NS_434_20203020_B_anthina_HILIC2.21596.21596.4	controllerType=0 controllerNumber=1 scan=21596	61.4198	Trypsin	B2	GASAAQAAPKPTDNSSGTFVFARPGK	568
19414:5	57	R.LNEHPQMPFAAS[+568.212]APSDKYQTGKK.S	HexNAc(2)Hex(1)	S[+568]	623.5	5	3113.47	3113.46	0	2.7	43	Specific	1014.86	939.73	130.68	21.86	16	>WT63_RS17660 ref|WP_059574073.1|gi|981359559| hypothetical protein	3450	Nsco_NS_434_20203020_B_anthina_HILIC2.18376.18376.5	controllerType=0 controllerNumber=1 scan=18376	53.18	Trypsin	B2	LNEHPQMPFAASAPSDKYQTGKK	568
55363:4	73	K.STIDMAASNAGVPVSS[+568.212]LNYIVHDAGKGSDAASTR.I	HexNAc(2)Hex(1)	S[+568]	983.467	4	3930.85	3930.84	0	1.5	304	Specific	1015.56	1015.56	1.2	22.47	14	>WT63_RS20450 ref|WP_060314214.1|gi|982148752| virulence factor	3988	Nsco_NS_434_20203020_B_anthina_HILIC1.48364.48364.4	controllerType=0 controllerNumber=1 scan=48364	127.542	Trypsin	B1	STIDMAASNAGVPVSSLNYIVHDAGKGSDAASTR	568
20135:4	64	R.LNEHPQMPFAASAPS[+568.212]DKYQTGKK.S	HexNAc(2)Hex(1)	S[+568]	779.122	4	3113.47	3113.46	0	1.8	43	Specific	1016.24	1016.24	10.78	22.01	19	>WT63_RS17660 ref|WP_059574073.1|gi|981359559| hypothetical protein	3450	Nsco_NS_434_20203020_B_anthina_HILIC1.19455.19455.4	controllerType=0 controllerNumber=1 scan=19455	54.3433	Trypsin	B1	LNEHPQMPFAASAPSDKYQTGKK	568
56187:4	265	K.STIDMAASNAGVPVSS[+568.212]LNYIVHDAGKGSDAASTR.I	HexNAc(2)Hex(1)	S[+568]	983.717	4	3931.85	3930.84	1	1.3	304	Specific	1017.03	994.41	1.2	22.06	6	>WT63_RS20450 ref|WP_060314214.1|gi|982148752| virulence factor	3988	Nsco_NS_434_20203020_B_anthina_HILIC2.48323.48323.4	controllerType=0 controllerNumber=1 scan=48323	126.753	Trypsin	B2	STIDMAASNAGVPVSSLNYIVHDAGKGSDAASTR	568
23654:4	143	K.GAS[+568.212]AAQAAPKPTDNSSGTFVFARPGK.F	HexNAc(2)Hex(1)	S[+568]	776.13	4	3101.5	3101.49	0	1.9	66	Specific	1017.26	129.82	129.82	18.25	17	>WT63_RS17355 ref|WP_059574120.1|gi|981359606| outer membrane lipoprotein carrier protein LolA	3396	Nsco_NS_434_20203020_B_anthina_HILIC1.22279.22279.4	controllerType=0 controllerNumber=1 scan=22279	61.6027	Trypsin	B1	GASAAQAAPKPTDNSSGTFVFARPGK	568
43597:3	11	K.KASEAAAAASAAQAAAAAS[+365.132][+231.074]PAT[+365.132][+231.074]EPAPGAVVDQDANAQAAR.A	HexNAc(1)Hex(1) 231.0743,HexNAc(1)Hex(1) 231.0743	S[+231][+365], T[+231][+365]	1604.4	3	4811.2	4811.19	0	2.2	143	Specific	1018.2	996.14	13.07	21.86	57	>WT63_RS15865 ref|WP_059581029.1|gi|981366515| cell envelope protein SmpA	3101	Nsco_NS_434_20203020_B_anthina_HILIC3.37678.37678.3	controllerType=0 controllerNumber=1 scan=37678	101.609	Trypsin	B3	KASEAAAAASAAQAAAAASPATEPAPGAVVDQDANAQAAR	1192
20445:6	9	K.GVKPSKPAATTSATPSTT[+568.212]TSAGTASTSATATAGTTATASAPAAS[+568.212]APDAAAKPAK.T	HexNAc(2)Hex(1),HexNAc(2)Hex(1)	S[+568], T[+568]	988.15	6	5923.86	5923.84	0	3.4	95	Specific	1018.55	1018.55	0	20.35	163	>WT63_RS26065 ref|WP_060316474.1|gi|982151012| competence protein ComE	5071	Nsco_NS_434_20203020_B_anthina_HILIC3.19178.19178.6	controllerType=0 controllerNumber=1 scan=19178	53.4167	Trypsin	B3	GVKPSKPAATTSATPSTTTSAGTASTSATATAGTTATASAPAASAPDAAAKPAK	1136
79122:5	590	R.VGTVTALLRPGLKPAS[+568.212]SVPAAPALPPAVTPAPPPVSNLSAAEQRPLVDAVLAK.F	HexNAc(2)Hex(1)	S[+568]	1149.04	5	5741.18	5741.16	0	3.1	207	Specific	1020.37	1020.37	31.94	21.53	8	>WT63_RS11720 ref|WP_060311820.1|gi|982146358| hypothetical protein	2300	Nsco_NS_434_20203020_B_anthina_HILIC3.66246.66246.5	controllerType=0 controllerNumber=1 scan=66246	168.035	Trypsin	B3	VGTVTALLRPGLKPASSVPAAPALPPAVTPAPPPVSNLSAAEQRPLVDAVLAK	568
39252:4	183	R.GGHGDRPPATAPASAGVAAS[+568.212]AAPAGETLSAVSVTAQR.Q	HexNAc(2)Hex(1)	S[+568]	981.983	4	3924.91	3924.91	0	0.7	42	Specific	1020.74	989	6	21.64	17	>WT63_RS17535 ref|WP_060313094.1|gi|982147632| TonB-dependent receptor	3427	Nsco_NS_434_20203020_B_anthina_HILIC3.34014.34014.4	controllerType=0 controllerNumber=1 scan=34014	92.1301	Trypsin	B3	GGHGDRPPATAPASAGVAASAAPAGETLSAVSVTAQR	568
78867:5	332	R.VGTVTALLRPGLKPAS[+568.212]SVPAAPALPPAVTPAPPPVSNLSAAEQRPLVDAVLAK.F	HexNAc(2)Hex(1)	S[+568]	1149.04	5	5741.17	5741.16	0	0.9	207	Specific	1021.11	1021.11	16	21.04	12	>WT63_RS11720 ref|WP_060311820.1|gi|982146358| hypothetical protein	2300	Nsco_NS_434_20203020_B_anthina_HILIC1.66880.66880.5	controllerType=0 controllerNumber=1 scan=66880	171.131	Trypsin	B1	VGTVTALLRPGLKPASSVPAAPALPPAVTPAPPPVSNLSAAEQRPLVDAVLAK	568
35434:6	440	M.AALGGGVEPGTDGRGDPPPKDEAAVGAAAPAAAS[+365.132][+231.074]GTKPAAAVGRPAQVATADASAAPDAR.-	HexNAc(1)Hex(1) 231.0743	S[+231][+365]	1000.82	6	5999.91	5997.92	2	-2.2	451	NRagged	1021.12	1001.51	0	20.16	6	>WT63_RS25410 ref|WP_060316246.1|gi|982150784| RND transporter	4947	Nsco_NS_434_20203020_B_anthina_HILIC2.31032.31032.6	controllerType=0 controllerNumber=1 scan=31032	85.2192	Trypsin	B2	AALGGGVEPGTDGRGDPPPKDEAAVGAAAPAAASGTKPAAAVGRPAQVATADASAAPDAR	596
24509:4	143	K.GAS[+568.212]AAQAAPKPTDNSSGTFVFARPGK.F	HexNAc(2)Hex(1)	S[+568]	776.129	4	3101.5	3101.49	0	1.3	66	Specific	1021.48	136.36	136.36	18.25	17	>WT63_RS17355 ref|WP_059574120.1|gi|981359606| outer membrane lipoprotein carrier protein LolA	3396	Nsco_NS_434_20203020_B_anthina_HILIC1.23045.23045.4	controllerType=0 controllerNumber=1 scan=23045	63.5658	Trypsin	B1	GASAAQAAPKPTDNSSGTFVFARPGK	568
54943:5	229	R.GGHGDRPPATAPAS[+568.212]AGVAASAAPAGETLSAVSVTAQRQPVDPDTPAVVTSITR.E	HexNAc(2)Hex(1)	S[+568]	1121.16	5	5601.79	5601.78	0	2.8	42	Specific	1022.2	797.11	44.73	22.05	10	>WT63_RS17535 ref|WP_060313094.1|gi|982147632| TonB-dependent receptor	3427	Nsco_NS_434_20203020_B_anthina_HILIC1.48035.48035.5	controllerType=0 controllerNumber=1 scan=48035	126.828	Trypsin	B1	GGHGDRPPATAPASAGVAASAAPAGETLSAVSVTAQRQPVDPDTPAVVTSITR	568
20140:4	64	R.LNEHPQMPFAASAPS[+568.212]DKYQTGKK.S	HexNAc(2)Hex(1)	S[+568]	779.122	4	3113.47	3113.46	0	1.8	43	Specific	1023.19	1023.19	9.23	22.01	19	>WT63_RS17660 ref|WP_059574073.1|gi|981359559| hypothetical protein	3450	Nsco_NS_434_20203020_B_anthina_HILIC1.19459.19459.4	controllerType=0 controllerNumber=1 scan=19459	54.3538	Trypsin	B1	LNEHPQMPFAASAPSDKYQTGKK	568
20940:5	10	K.GVKPSKPAATTSATPSTT[+568.212]TSAGTASTSATATAGTTATASAPAAS[+365.132][+231.074]APDAAAKPAK.T	HexNAc(2)Hex(1),HexNAc(1)Hex(1) 231.0743	S[+231][+365], T[+568]	1191.17	5	5951.84	5951.84	0	0.3	95	Specific	1024.23	1024.23	0	20.69	110	>WT63_RS26065 ref|WP_060316474.1|gi|982151012| competence protein ComE	5071	Nsco_NS_434_20203020_B_anthina_HILIC1.20096.20096.5	controllerType=0 controllerNumber=1 scan=20096	55.9798	Trypsin	B1	GVKPSKPAATTSATPSTTTSAGTASTSATATAGTTATASAPAASAPDAAAKPAK	1164
19454:5	57	R.LNEHPQMPFAAS[+568.212]APSDKYQTGKK.S	HexNAc(2)Hex(1)	S[+568]	623.499	5	3113.47	3113.46	0	2	43	Specific	1024.29	934.94	118.07	22.04	16	>WT63_RS17660 ref|WP_059574073.1|gi|981359559| hypothetical protein	3450	Nsco_NS_434_20203020_B_anthina_HILIC2.18410.18410.5	controllerType=0 controllerNumber=1 scan=18410	53.2713	Trypsin	B2	LNEHPQMPFAASAPSDKYQTGKK	568
47212:4	171	K.ENRENAAHSASS[+365.132][+231.074]AEAQYQQALAALDAAK.L	HexNAc(1)Hex(1) 231.0743	S[+231][+365]	878.656	4	3511.6	3511.59	0	2.4	120	Specific	1024.33	826.74	2.4	21.96	8	>WT63_RS25425 ref|WP_060316250.1|gi|982150788| efflux transporter periplasmic adaptor subunit	4950	Nsco_NS_434_20203020_B_anthina_HILIC3.40721.40721.4	controllerType=0 controllerNumber=1 scan=40721	109.321	Trypsin	B3	ENRENAAHSASSAEAQYQQALAALDAAK	596
44438:5	5	K.QQQQQQAANTPKPTSS[+568.212]AAAAAAAAKPPTANDANTGYFLQVGAYKTEGDAEQQR.A	HexNAc(2)Hex(1)	S[+568]	1206.78	5	6029.86	6028.86	1	-0.4	191	Specific	1026.8	227.02	0	19.01	72	>WT63_RS27555 ref|WP_060317017.1|gi|982151555| cell division protein	5358	Nsco_NS_434_20203020_B_anthina_HILIC2.38390.38390.5	controllerType=0 controllerNumber=1 scan=38390	103.878	Trypsin	B2	QQQQQQAANTPKPTSSAAAAAAAAKPPTANDANTGYFLQVGAYKTEGDAEQQR	568
19441:6	4	K.GVKPSKPAATTSAT[+568.212]PSTTTSAGTASTSATATAGTTATASAPAAS[+568.212]APDAAAKPAK.T	HexNAc(2)Hex(1),HexNAc(2)Hex(1)	S[+568], T[+568]	988.149	6	5923.86	5923.84	0	2.8	95	Specific	1027.63	1027.63	1.81	20.6	220	>WT63_RS26065 ref|WP_060316474.1|gi|982151012| competence protein ComE	5071	Nsco_NS_434_20203020_B_anthina_HILIC2.18399.18399.6	controllerType=0 controllerNumber=1 scan=18399	53.2372	Trypsin	B2	GVKPSKPAATTSATPSTTTSAGTASTSATATAGTTATASAPAASAPDAAAKPAK	1136
51268:3	177	R.ENAAHSASS[+568.212]AEAQYQQALAALDAAK.L	HexNAc(2)Hex(1)	S[+568]	1028.81	3	3084.42	3084.41	0	2.4	123	Specific	1028.1	640.93	2.4	21.13	12	>WT63_RS25425 ref|WP_060316250.1|gi|982150788| efflux transporter periplasmic adaptor subunit	4950	Nsco_NS_434_20203020_B_anthina_HILIC2.44299.44299.3	controllerType=0 controllerNumber=1 scan=44299	117.999	Trypsin	B2	ENAAHSASSAEAQYQQALAALDAAK	568
22418:5	9	K.GVKPSKPAATTSATPSTTTSAGTASTSATATAGTTATAS[+365.132][+231.074]APAAS[+568.212]APDAAAKPAK.T	HexNAc(1)Hex(1) 231.0743,HexNAc(2)Hex(1)	S[+231][+365][+568]	1191.18	5	5951.85	5951.84	0	2.2	95	Specific	1029.09	1029.09	16.12	21.65	163	>WT63_RS26065 ref|WP_060316474.1|gi|982151012| competence protein ComE	5071	Nsco_NS_434_20203020_B_anthina_HILIC3.20775.20775.5	controllerType=0 controllerNumber=1 scan=20775	57.6063	Trypsin	B3	GVKPSKPAATTSATPSTTTSAGTASTSATATAGTTATASAPAASAPDAAAKPAK	1164
31408:7	4	K.SVGHLEENGLTIGGSSTPPKGVKPSKPAATTSATPSTTTSAGTASTSATATAGTTAT[+568.212]ASAPAAS[+568.212]APDAAAKPAK.T	HexNAc(2)Hex(1),HexNAc(2)Hex(1)	S[+568], T[+568]	1127.41	7	7885.81	7884.83	1	-2.9	75	Specific	1029.39	1029.39	90.02	20.25	220	>WT63_RS26065 ref|WP_060316474.1|gi|982151012| competence protein ComE	5071	Nsco_NS_434_20203020_B_anthina_HILIC2.27952.27952.7	controllerType=0 controllerNumber=1 scan=27952	77.2069	Trypsin	B2	SVGHLEENGLTIGGSSTPPKGVKPSKPAATTSATPSTTTSAGTASTSATATAGTTATASAPAASAPDAAAKPAK	1136
68413:4	285	R.TPVIVLASPYYAGLADSPNHDVDVELDGTPHPAATAGAAAS[+568.212]ASTR.I	HexNAc(2)Hex(1)	S[+568]	1254.36	4	5014.41	5014.4	0	2.7	134	Specific	1029.52	296.92	4.8	19.57	16	>WT63_RS20260 ref|WP_060314110.1|gi|982148648| X-prolyl-dipeptidyl aminopeptidase	3951	Nsco_NS_434_20203020_B_anthina_HILIC3.57750.57750.4	controllerType=0 controllerNumber=1 scan=57750	148.539	Trypsin	B3	TPVIVLASPYYAGLADSPNHDVDVELDGTPHPAATAGAAASASTR	568
24979:4	143	K.GAS[+365.132][+231.074]AAQAAPKPTDNSSGTFVFARPGK.F	HexNAc(1)Hex(1) 231.0743	S[+231][+365]	783.128	4	3129.49	3129.49	0	1.9	66	Specific	1030.18	968.48	348.67	21.26	17	>WT63_RS17355 ref|WP_059574120.1|gi|981359606| outer membrane lipoprotein carrier protein LolA	3396	Nsco_NS_434_20203020_B_anthina_HILIC1.23416.23416.4	controllerType=0 controllerNumber=1 scan=23416	64.5055	Trypsin	B1	GASAAQAAPKPTDNSSGTFVFARPGK	596
31832:7	10	K.SVGHLEENGLTIGGSST[+568.212]PPKGVKPSKPAATTSATPSTTTSAGTASTSATATAGTTATASAPAAS[+568.212]APDAAAKPAK.T	HexNAc(2)Hex(1),HexNAc(2)Hex(1)	S[+568], T[+568]	1127.55	7	7886.83	7884.83	2	-0.1	75	Specific	1030.7	1030.7	0	20.48	110	>WT63_RS26065 ref|WP_060316474.1|gi|982151012| competence protein ComE	5071	Nsco_NS_434_20203020_B_anthina_HILIC1.28846.28846.7	controllerType=0 controllerNumber=1 scan=28846	78.8969	Trypsin	B1	SVGHLEENGLTIGGSSTPPKGVKPSKPAATTSATPSTTTSAGTASTSATATAGTTATASAPAASAPDAAAKPAK	1136
40965:4	14	K.KASEAAAAAS[+568.212]AAQAAAAASPAT[+568.212]EPAPGAVVDQDANAQAAR.A	HexNAc(2)Hex(1),HexNAc(2)Hex(1)	S[+568], T[+568]	1189.56	4	4755.21	4755.2	0	2.4	143	Specific	1033.42	1033.42	2.71	20.84	46	>WT63_RS15865 ref|WP_059581029.1|gi|981366515| cell envelope protein SmpA	3101	Nsco_NS_434_20203020_B_anthina_HILIC2.35564.35564.4	controllerType=0 controllerNumber=1 scan=35564	96.9407	Trypsin	B2	KASEAAAAASAAQAAAAASPATEPAPGAVVDQDANAQAAR	1136
42314:3	14	K.KASEAAAAASAAQAAAAAS[+365.132][+231.074]PAT[+568.212]EPAPGAVVDQDANAQAAR.A	HexNAc(1)Hex(1) 231.0743,HexNAc(2)Hex(1)	S[+231][+365], T[+568]	1595.07	3	4783.2	4783.19	0	1.3	143	Specific	1033.67	1026.89	0	21.53	46	>WT63_RS15865 ref|WP_059581029.1|gi|981366515| cell envelope protein SmpA	3101	Nsco_NS_434_20203020_B_anthina_HILIC2.36616.36616.3	controllerType=0 controllerNumber=1 scan=36616	99.5951	Trypsin	B2	KASEAAAAASAAQAAAAASPATEPAPGAVVDQDANAQAAR	1164
23149:5	4	K.GVKPSKPAATTSATPSTTTSAGTASTSATATAGTTATAS[+365.132][+231.074]APAAS[+568.212]APDAAAKPAK.T	HexNAc(1)Hex(1) 231.0743,HexNAc(2)Hex(1)	S[+231][+365][+568]	1191.17	5	5951.84	5951.84	0	0.4	95	Specific	1033.99	1033.99	12.02	20.88	220	>WT63_RS26065 ref|WP_060316474.1|gi|982151012| competence protein ComE	5071	Nsco_NS_434_20203020_B_anthina_HILIC2.21373.21373.5	controllerType=0 controllerNumber=1 scan=21373	60.855	Trypsin	B2	GVKPSKPAATTSATPSTTTSAGTASTSATATAGTTATASAPAASAPDAAAKPAK	1164
19519:4	57	R.LNEHPQMPFAASAPS[+568.212]DKYQTGKK.S	HexNAc(2)Hex(1)	S[+568]	779.121	4	3113.46	3113.46	0	0.8	43	Specific	1034.07	1034.07	0.67	21.58	16	>WT63_RS17660 ref|WP_059574073.1|gi|981359559| hypothetical protein	3450	Nsco_NS_434_20203020_B_anthina_HILIC2.18457.18457.4	controllerType=0 controllerNumber=1 scan=18457	53.372	Trypsin	B2	LNEHPQMPFAASAPSDKYQTGKK	568
41254:4	12	K.KAS[+365.132][+231.074]EAAAAAS[+568.212]AAQAAAAASPATEPAPGAVVDQDANAQAAR.A	HexNAc(1)Hex(1) 231.0743,HexNAc(2)Hex(1)	S[+231][+365][+568]	1196.81	4	4784.2	4783.19	1	0.6	143	Specific	1034.64	518.72	137.04	20.19	56	>WT63_RS15865 ref|WP_059581029.1|gi|981366515| cell envelope protein SmpA	3101	Nsco_NS_434_20203020_B_anthina_HILIC1.36573.36573.4	controllerType=0 controllerNumber=1 scan=36573	99.2253	Trypsin	B1	KASEAAAAASAAQAAAAASPATEPAPGAVVDQDANAQAAR	1164
59385:5	155	K.VFQYVKPQDAQALQDAS[+568.212]PASGASGAQAAAAPADSATVGAVPDASVQST[+568.212]PLQPPAPISNSSSVHPGNPK.A	HexNAc(2)Hex(1),HexNAc(2)Hex(1)	S[+568], T[+568]	1543.54	5	7713.68	7713.67	0	1	195	Specific	1035.28	1035.28	0	19.39	38	>WT63_RS02355 ref|WP_059578262.1|gi|981363748| BON domain protein	456	Nsco_NS_434_20203020_B_anthina_HILIC1.51578.51578.5	controllerType=0 controllerNumber=1 scan=51578	134.734	Trypsin	B1	VFQYVKPQDAQALQDASPASGASGAQAAAAPADSATVGAVPDASVQSTPLQPPAPISNSSSVHPGNPK	1136
40305:4	12	K.KAS[+568.212]EAAAAASAAQAAAAASPAT[+568.212]EPAPGAVVDQDANAQAAR.A	HexNAc(2)Hex(1),HexNAc(2)Hex(1)	S[+568], T[+568]	1189.81	4	4756.2	4755.2	1	0	143	Specific	1035.36	537.13	291.51	19.83	56	>WT63_RS15865 ref|WP_059581029.1|gi|981366515| cell envelope protein SmpA	3101	Nsco_NS_434_20203020_B_anthina_HILIC1.35836.35836.4	controllerType=0 controllerNumber=1 scan=35836	97.3825	Trypsin	B1	KASEAAAAASAAQAAAAASPATEPAPGAVVDQDANAQAAR	1136
42450:4	14	K.KASEAAAAAS[+568.212]AAQAAAAASPATEPAPGAVVDQDANAQAAR.A	HexNAc(2)Hex(1)	S[+568]	1047.5	4	4186.99	4186.99	0	1	143	Specific	1036.02	1036.02	46.77	20.74	46	>WT63_RS15865 ref|WP_059581029.1|gi|981366515| cell envelope protein SmpA	3101	Nsco_NS_434_20203020_B_anthina_HILIC2.36735.36735.4	controllerType=0 controllerNumber=1 scan=36735	99.8565	Trypsin	B2	KASEAAAAASAAQAAAAASPATEPAPGAVVDQDANAQAAR	568
21684:5	10	K.GVKPSKPAATTSATPSTTTSAGTASTSATATAGTTAT[+365.132][+231.074]ASAPAAS[+568.212]APDAAAKPAK.T	HexNAc(1)Hex(1) 231.0743,HexNAc(2)Hex(1)	S[+568], T[+231][+365]	1191.37	5	5952.84	5951.84	1	0.8	95	Specific	1037.14	1037.14	7.15	21.04	110	>WT63_RS26065 ref|WP_060316474.1|gi|982151012| competence protein ComE	5071	Nsco_NS_434_20203020_B_anthina_HILIC1.20687.20687.5	controllerType=0 controllerNumber=1 scan=20687	57.4766	Trypsin	B1	GVKPSKPAATTSATPSTTTSAGTASTSATATAGTTATASAPAASAPDAAAKPAK	1164
75105:5	56	K.DVNAHPEQLVPMTRPPESGAVQGGTMPVSTNAAGAALAAS[+568.212]GTAPAAAPQQAAAPQGGLYSDASPTNVQDAYNALK.T	HexNAc(2)Hex(1)	S[+568]	1573.76	5	7864.77	7863.75	1	1.6	562	Specific	1037.96	793.73	10.19	19.67	29	>WT63_RS23260 ref|WP_060315444.1|gi|982149982| type VI secretion protein VasK	4535	Nsco_NS_434_20203020_B_anthina_HILIC2.63602.63602.5	controllerType=0 controllerNumber=1 scan=63602	159.388	Trypsin	B2	DVNAHPEQLVPMTRPPESGAVQGGTMPVSTNAAGAALAASGTAPAAAPQQAAAPQGGLYSDASPTNVQDAYNALK	568
69843:4	384	S.ADATAPAAGTRPAVTSLSGGASPAAS[+568.212]AAAATDVAAQGNVAELTQMLHDGR.I	HexNAc(2)Hex(1)	S[+568]	1304.38	4	5214.5	5214.5	0	1.2	30	NRagged	1038.52	966.13	57.3	20.27	8	>WT63_RS17610 ref|WP_060313122.1|gi|982147660| hypothetical protein	3440	Nsco_NS_434_20203020_B_anthina_HILIC3.58897.58897.4	controllerType=0 controllerNumber=1 scan=58897	151.142	Trypsin	B3	ADATAPAAGTRPAVTSLSGGASPAASAAAATDVAAQGNVAELTQMLHDGR	568
20122:5	64	R.LNEHPQMPFAAS[+568.212]APSDKYQTGKK.S	HexNAc(2)Hex(1)	S[+568]	623.5	5	3113.47	3113.46	0	2.1	43	Specific	1039.94	936.63	112.59	22.05	19	>WT63_RS17660 ref|WP_059574073.1|gi|981359559| hypothetical protein	3450	Nsco_NS_434_20203020_B_anthina_HILIC1.19443.19443.5	controllerType=0 controllerNumber=1 scan=19443	54.3158	Trypsin	B1	LNEHPQMPFAASAPSDKYQTGKK	568
21653:5	9	K.GVKPSKPAATTSATPSTTTSAGTASTSATATAGTTAT[+568.212]ASAPAAS[+568.212]APDAAAKPAK.T	HexNAc(2)Hex(1),HexNAc(2)Hex(1)	S[+568], T[+568]	1185.98	5	5925.87	5923.84	2	3.3	95	Specific	1041.03	1041.03	26.51	21.53	163	>WT63_RS26065 ref|WP_060316474.1|gi|982151012| competence protein ComE	5071	Nsco_NS_434_20203020_B_anthina_HILIC3.20158.20158.5	controllerType=0 controllerNumber=1 scan=20158	55.9755	Trypsin	B3	GVKPSKPAATTSATPSTTTSAGTASTSATATAGTTATASAPAASAPDAAAKPAK	1136
69443:4	161	R.IPAAAPAVVPVAAPAPAPAPM[+15.995]TS[+568.212]PSPAAGPAMPASVPTLVSAPPRAQVPAPAKR.D	HexNAc(2)Hex(1)	M[+16], S[+568]	1406.25	4	5621.97	5621.96	0	1.3	184	Specific	1041.38	326.11	0	20.54	12	>WT63_RS10035 ref|WP_060311203.1|gi|982145741| hypothetical protein	1968	Nsco_NS_434_20203020_B_anthina_HILIC1.59415.59415.4	controllerType=0 controllerNumber=1 scan=59415	152.978	Trypsin	B1	IPAAAPAVVPVAAPAPAPAPMTSPSPAAGPAMPASVPTLVSAPPRAQVPAPAKR	568
40070:3	12	K.KASEAAAAASAAQAAAAAS[+568.212]PAT[+568.212]EPAPGAVVDQDANAQAAR.A	HexNAc(2)Hex(1),HexNAc(2)Hex(1)	S[+568], T[+568]	1586.08	3	4756.21	4755.2	1	2.3	143	Specific	1041.5	363.13	16.8	19.97	56	>WT63_RS15865 ref|WP_059581029.1|gi|981366515| cell envelope protein SmpA	3101	Nsco_NS_434_20203020_B_anthina_HILIC1.35648.35648.3	controllerType=0 controllerNumber=1 scan=35648	96.9241	Trypsin	B1	KASEAAAAASAAQAAAAASPATEPAPGAVVDQDANAQAAR	1136
42468:3	12	K.KASEAAAAASAAQAAAAAS[+365.132][+231.074]PAT[+568.212]EPAPGAVVDQDANAQAAR.A	HexNAc(1)Hex(1) 231.0743,HexNAc(2)Hex(1)	S[+231][+365], T[+568]	1595.07	3	4783.18	4783.19	0	-2.2	143	Specific	1042.61	1013.59	0	20.34	56	>WT63_RS15865 ref|WP_059581029.1|gi|981366515| cell envelope protein SmpA	3101	Nsco_NS_434_20203020_B_anthina_HILIC1.37515.37515.3	controllerType=0 controllerNumber=1 scan=37515	101.521	Trypsin	B1	KASEAAAAASAAQAAAAASPATEPAPGAVVDQDANAQAAR	1164
42985:3	11	K.KASEAAAAASAAQAAAAAS[+365.132][+231.074]PAT[+568.212]EPAPGAVVDQDANAQAAR.A	HexNAc(1)Hex(1) 231.0743,HexNAc(2)Hex(1)	S[+231][+365], T[+568]	1595.07	3	4783.2	4783.19	0	2	143	Specific	1042.77	995.25	0	21.86	57	>WT63_RS15865 ref|WP_059581029.1|gi|981366515| cell envelope protein SmpA	3101	Nsco_NS_434_20203020_B_anthina_HILIC3.37196.37196.3	controllerType=0 controllerNumber=1 scan=37196	100.403	Trypsin	B3	KASEAAAAASAAQAAAAASPATEPAPGAVVDQDANAQAAR	1164
21234:5	4	K.GVKPSKPAATTSATPSTT[+568.212]TSAGTASTSATATAGTTATASAPAAS[+365.132][+231.074][+100.064]APDAAAKPAK.T	HexNAc(2)Hex(1),HexNAc(1)Hex(1) 231.0743 100.064	S[+100][+231][+365], T[+568]	1211.38	5	6052.88	6051.9	1	-4.5	95	Specific	1043.04	1043.04	0	20.78	220	>WT63_RS26065 ref|WP_060316474.1|gi|982151012| competence protein ComE	5071	Nsco_NS_434_20203020_B_anthina_HILIC2.19842.19842.5	controllerType=0 controllerNumber=1 scan=19842	56.9493	Trypsin	B2	GVKPSKPAATTSATPSTTTSAGTASTSATATAGTTATASAPAASAPDAAAKPAK	1264
21653:5	64	R.LNEHPQMPFAASAPS[+365.132][+231.074]DKYQTGKK.S	HexNAc(1)Hex(1) 231.0743	S[+231][+365]	629.299	5	3142.47	3141.46	1	1.9	43	Specific	1043.61	991.1	9.13	21.97	19	>WT63_RS17660 ref|WP_059574073.1|gi|981359559| hypothetical protein	3450	Nsco_NS_434_20203020_B_anthina_HILIC1.20660.20660.5	controllerType=0 controllerNumber=1 scan=20660	57.4089	Trypsin	B1	LNEHPQMPFAASAPSDKYQTGKK	596
39713:4	11	K.AAAAAKKASEAAAAASAAQAAAAAS[+568.212]PAT[+568.212]EPAPGAVVDQDANAQAAR.A	HexNAc(2)Hex(1),HexNAc(2)Hex(1)	S[+568], T[+568]	1310.88	4	5240.49	5238.48	2	0.3	137	Specific	1044.25	1044.25	3.6	21.71	57	>WT63_RS15865 ref|WP_059581029.1|gi|981366515| cell envelope protein SmpA	3101	Nsco_NS_434_20203020_B_anthina_HILIC3.34583.34583.4	controllerType=0 controllerNumber=1 scan=34583	93.901	Trypsin	B3	AAAAAKKASEAAAAASAAQAAAAASPATEPAPGAVVDQDANAQAAR	1136
49082:3	11	K.ASEAAAAASAAQAAAAAS[+568.212]PAT[+568.212]EPAPGAVVDQDANAQAAR.A	HexNAc(2)Hex(1),HexNAc(2)Hex(1)	S[+568], T[+568]	1543.04	3	4627.1	4627.1	0	0.2	144	Specific	1044.27	297.51	19.2	18.59	57	>WT63_RS15865 ref|WP_059581029.1|gi|981366515| cell envelope protein SmpA	3101	Nsco_NS_434_20203020_B_anthina_HILIC3.42185.42185.3	controllerType=0 controllerNumber=1 scan=42185	112.744	Trypsin	B3	ASEAAAAASAAQAAAAASPATEPAPGAVVDQDANAQAAR	1136
30770:7	4	K.SVGHLEENGLTIGGSST[+568.212]PPKGVKPSKPAATTSATPSTTTSAGTASTSATATAGTTATASAPAAS[+568.212]APDAAAKPAK.T	HexNAc(2)Hex(1),HexNAc(2)Hex(1)	S[+568], T[+568]	1127.41	7	7885.84	7884.83	1	1.4	75	Specific	1045.83	1045.83	0	20.99	220	>WT63_RS26065 ref|WP_060316474.1|gi|982151012| competence protein ComE	5071	Nsco_NS_434_20203020_B_anthina_HILIC2.27464.27464.7	controllerType=0 controllerNumber=1 scan=27464	75.9253	Trypsin	B2	SVGHLEENGLTIGGSSTPPKGVKPSKPAATTSATPSTTTSAGTASTSATATAGTTATASAPAASAPDAAAKPAK	1136
42033:4	5	K.QQQQQQAANTPKPTS[+568.212]SAAAAAAAAKPPTANDANTGYFLQVGAYKTEGDAEQQR.A	HexNAc(2)Hex(1)	S[+568]	1507.97	4	6028.88	6028.86	0	3.3	191	Specific	1046.03	507.17	0	21.74	72	>WT63_RS27555 ref|WP_060317017.1|gi|982151555| cell division protein	5358	Nsco_NS_434_20203020_B_anthina_HILIC2.36401.36401.4	controllerType=0 controllerNumber=1 scan=36401	99.0828	Trypsin	B2	QQQQQQAANTPKPTSSAAAAAAAAKPPTANDANTGYFLQVGAYKTEGDAEQQR	568
42710:4	14	K.KAS[+568.212]EAAAAAS[+365.132][+231.074]AAQAAAAASPATEPAPGAVVDQDANAQAAR.A	HexNAc(2)Hex(1),HexNAc(1)Hex(1) 231.0743	S[+231][+365][+568]	1196.81	4	4784.2	4783.19	1	1.9	143	Specific	1046.1	498.13	17.71	21.02	46	>WT63_RS15865 ref|WP_059581029.1|gi|981366515| cell envelope protein SmpA	3101	Nsco_NS_434_20203020_B_anthina_HILIC2.36942.36942.4	controllerType=0 controllerNumber=1 scan=36942	100.317	Trypsin	B2	KASEAAAAASAAQAAAAASPATEPAPGAVVDQDANAQAAR	1164
60476:5	175	K.VFQYVKPQDAQALQDASPASGAS[+568.212]GAQAAAAPADSAT[+568.212]VGAVPDASVQSTPLQPPAPISNSSSVHPGNPK.A	HexNAc(2)Hex(1),HexNAc(2)Hex(1)	S[+568], T[+568]	1543.55	5	7713.7	7713.67	0	3.7	195	Specific	1046.32	1046.32	1.84	19.52	26	>WT63_RS02355 ref|WP_059578262.1|gi|981363748| BON domain protein	456	Nsco_NS_434_20203020_B_anthina_HILIC3.51542.51542.5	controllerType=0 controllerNumber=1 scan=51542	134.287	Trypsin	B3	VFQYVKPQDAQALQDASPASGASGAQAAAAPADSATVGAVPDASVQSTPLQPPAPISNSSSVHPGNPK	1136
42896:3	14	K.KASEAAAAASAAQAAAAAS[+365.132][+231.074]PAT[+365.132][+231.074]EPAPGAVVDQDANAQAAR.A	HexNAc(1)Hex(1) 231.0743,HexNAc(1)Hex(1) 231.0743	S[+231][+365], T[+231][+365]	1604.74	3	4812.2	4811.19	1	1	143	Specific	1047.03	417.28	8.53	21.53	46	>WT63_RS15865 ref|WP_059581029.1|gi|981366515| cell envelope protein SmpA	3101	Nsco_NS_434_20203020_B_anthina_HILIC2.37085.37085.3	controllerType=0 controllerNumber=1 scan=37085	100.69	Trypsin	B2	KASEAAAAASAAQAAAAASPATEPAPGAVVDQDANAQAAR	1192
45213:4	99	R.VHGADTSGYGAQPAPLVHSGAPAAAS[+568.212]SNARDSIFFGQ.-	HexNAc(2)Hex(1)	S[+568]	1045.74	4	4179.94	4179.94	0	1.6	63	CRagged	1048	419.66	49.24	22.45	10	>WT63_RS20610 ref|WP_050012329.1|gi|910178431| purine-nucleoside phosphorylase	4019	Nsco_NS_434_20203020_B_anthina_HILIC3.39007.39007.4	controllerType=0 controllerNumber=1 scan=39007	104.993	Trypsin	B3	VHGADTSGYGAQPAPLVHSGAPAAASSNARDSIFFGQ	568
21505:5	9	K.GVKPSKPAATT[+568.212]S[+162.053][+462.149]ATPSTTTSAGTASTSATATAGTTATASAPAASAPDAAAKPAK.T	HexNAc(2)Hex(1),Hex(1) 462.1486	S[+162][+462], T[+568]	1197.18	5	5981.85	5979.83	2	1.6	95	Specific	1048.89	1048.89	2	21.65	163	>WT63_RS26065 ref|WP_060316474.1|gi|982151012| competence protein ComE	5071	Nsco_NS_434_20203020_B_anthina_HILIC3.20034.20034.5	controllerType=0 controllerNumber=1 scan=20034	55.6611	Trypsin	B3	GVKPSKPAATTSATPSTTTSAGTASTSATATAGTTATASAPAASAPDAAAKPAK	1192
20172:5	64	R.LNEHPQM[+15.995]PFAAS[+568.212]APSDKYQTGKK.S	HexNAc(2)Hex(1)	M[+16], S[+568]	626.698	5	3129.46	3129.46	0	1.5	43	Specific	1049.1	912.89	124.01	21.97	19	>WT63_RS17660 ref|WP_059574073.1|gi|981359559| hypothetical protein	3450	Nsco_NS_434_20203020_B_anthina_HILIC1.19485.19485.5	controllerType=0 controllerNumber=1 scan=19485	54.4214	Trypsin	B1	LNEHPQMPFAASAPSDKYQTGKK	568
41668:5	12	K.QQQQQQAANTPKPTS[+568.212]SAAAAAAAAKPPTANDANTGYFLQVGAYKTEGDAEQQR.A	HexNAc(2)Hex(1)	S[+568]	1206.58	5	6028.87	6028.86	0	1.6	191	Specific	1049.16	281.53	4.32	20.37	48	>WT63_RS27555 ref|WP_060317017.1|gi|982151555| cell division protein	5358	Nsco_NS_434_20203020_B_anthina_HILIC3.36134.36134.5	controllerType=0 controllerNumber=1 scan=36134	97.6725	Trypsin	B3	QQQQQQAANTPKPTSSAAAAAAAAKPPTANDANTGYFLQVGAYKTEGDAEQQR	568
45004:3	11	K.KASEAAAAASAAQAAAAAS[+365.132][+231.074]PAT[+365.132][+231.074]EPAPGAVVDQDANAQAAR.A	HexNAc(1)Hex(1) 231.0743,HexNAc(1)Hex(1) 231.0743	S[+231][+365], T[+231][+365]	1604.4	3	4811.19	4811.19	0	-0.1	143	Specific	1049.8	957.95	8.53	21.16	57	>WT63_RS15865 ref|WP_059581029.1|gi|981366515| cell envelope protein SmpA	3101	Nsco_NS_434_20203020_B_anthina_HILIC3.38833.38833.3	controllerType=0 controllerNumber=1 scan=38833	104.562	Trypsin	B3	KASEAAAAASAAQAAAAASPATEPAPGAVVDQDANAQAAR	1192
30766:7	4	K.SVGHLEENGLTIGGSSTPPKGVKPSKPAATTSATPSTTTSAGTASTSATATAGTTAT[+568.212]ASAPAAS[+568.212]APDAAAKPAK.T	HexNAc(2)Hex(1),HexNAc(2)Hex(1)	S[+568], T[+568]	1127.41	7	7885.84	7884.83	1	1.4	75	Specific	1050.27	1050.27	75.89	21.99	220	>WT63_RS26065 ref|WP_060316474.1|gi|982151012| competence protein ComE	5071	Nsco_NS_434_20203020_B_anthina_HILIC2.27462.27462.7	controllerType=0 controllerNumber=1 scan=27462	75.9205	Trypsin	B2	SVGHLEENGLTIGGSSTPPKGVKPSKPAATTSATPSTTTSAGTASTSATATAGTTATASAPAASAPDAAAKPAK	1136
49041:3	11	K.ASEAAAAASAAQAAAAAS[+568.212]PAT[+568.212]EPAPGAVVDQDANAQAAR.A	HexNAc(2)Hex(1),HexNAc(2)Hex(1)	S[+568], T[+568]	1543.37	3	4628.1	4627.1	1	-0.2	144	Specific	1050.34	286.01	19.2	19.59	57	>WT63_RS15865 ref|WP_059581029.1|gi|981366515| cell envelope protein SmpA	3101	Nsco_NS_434_20203020_B_anthina_HILIC3.42152.42152.3	controllerType=0 controllerNumber=1 scan=42152	112.671	Trypsin	B3	ASEAAAAASAAQAAAAASPATEPAPGAVVDQDANAQAAR	1136
21686:5	10	K.GVKPSKPAATTSATPSTT[+568.212]TSAGTASTSATATAGTTATASAPAAS[+365.132][+231.074]APDAAAKPAK.T	HexNAc(2)Hex(1),HexNAc(1)Hex(1) 231.0743	S[+231][+365], T[+568]	1191.37	5	5952.84	5951.84	1	0.8	95	Specific	1051.22	1051.22	0	22.04	110	>WT63_RS26065 ref|WP_060316474.1|gi|982151012| competence protein ComE	5071	Nsco_NS_434_20203020_B_anthina_HILIC1.20689.20689.5	controllerType=0 controllerNumber=1 scan=20689	57.4865	Trypsin	B1	GVKPSKPAATTSATPSTTTSAGTASTSATATAGTTATASAPAASAPDAAAKPAK	1164
19506:5	57	R.LNEHPQM[+15.995]PFAAS[+568.212]APSDKYQTGKK.S	HexNAc(2)Hex(1)	M[+16], S[+568]	626.698	5	3129.46	3129.46	0	1.5	43	Specific	1052.28	937.98	126.16	22.76	16	>WT63_RS17660 ref|WP_059574073.1|gi|981359559| hypothetical protein	3450	Nsco_NS_434_20203020_B_anthina_HILIC2.18448.18448.5	controllerType=0 controllerNumber=1 scan=18448	53.3597	Trypsin	B2	LNEHPQMPFAASAPSDKYQTGKK	568
60378:5	114	K.VFQYVKPQDAQALQDASPAS[+568.212]GASGAQAAAAPADSAT[+568.212]VGAVPDASVQSTPLQPPAPISNSSSVHPGNPK.A	HexNAc(2)Hex(1),HexNAc(2)Hex(1)	S[+568], T[+568]	1543.54	5	7713.68	7713.67	0	0.2	195	Specific	1053.6	1053.6	16.15	21.01	24	>WT63_RS02355 ref|WP_059578262.1|gi|981363748| BON domain protein	456	Nsco_NS_434_20203020_B_anthina_HILIC2.51642.51642.5	controllerType=0 controllerNumber=1 scan=51642	133.936	Trypsin	B2	VFQYVKPQDAQALQDASPASGASGAQAAAAPADSATVGAVPDASVQSTPLQPPAPISNSSSVHPGNPK	1136
42878:3	14	K.KASEAAAAASAAQAAAAAS[+365.132][+231.074]PAT[+365.132][+231.074]EPAPGAVVDQDANAQAAR.A	HexNAc(1)Hex(1) 231.0743,HexNAc(1)Hex(1) 231.0743	S[+231][+365], T[+231][+365]	1605.07	3	4813.2	4811.19	2	1.1	143	Specific	1055.94	431.78	8.99	22.53	46	>WT63_RS15865 ref|WP_059581029.1|gi|981366515| cell envelope protein SmpA	3101	Nsco_NS_434_20203020_B_anthina_HILIC2.37070.37070.3	controllerType=0 controllerNumber=1 scan=37070	100.651	Trypsin	B2	KASEAAAAASAAQAAAAASPATEPAPGAVVDQDANAQAAR	1192
22420:5	9	K.GVKPSKPAATT[+568.212]SATPSTTTSAGTASTSATATAGTTATASAPAAS[+365.132][+231.074]APDAAAKPAK.T	HexNAc(2)Hex(1),HexNAc(1)Hex(1) 231.0743	S[+231][+365], T[+568]	1191.18	5	5951.85	5951.84	0	2.2	95	Specific	1055.97	1055.97	1.82	22.65	163	>WT63_RS26065 ref|WP_060316474.1|gi|982151012| competence protein ComE	5071	Nsco_NS_434_20203020_B_anthina_HILIC3.20777.20777.5	controllerType=0 controllerNumber=1 scan=20777	57.6173	Trypsin	B3	GVKPSKPAATTSATPSTTTSAGTASTSATATAGTTATASAPAASAPDAAAKPAK	1164
43093:3	14	K.KASEAAAAAS[+365.132][+231.074]AAQAAAAASPATEPAPGAVVDQDANAQAAR.A	HexNAc(1)Hex(1) 231.0743	S[+231][+365]	1405.67	3	4214.99	4214.98	0	2.8	143	Specific	1057.73	1018.32	0.43	22.63	46	>WT63_RS15865 ref|WP_059581029.1|gi|981366515| cell envelope protein SmpA	3101	Nsco_NS_434_20203020_B_anthina_HILIC2.37235.37235.3	controllerType=0 controllerNumber=1 scan=37235	101.057	Trypsin	B2	KASEAAAAASAAQAAAAASPATEPAPGAVVDQDANAQAAR	596
41672:5	12	K.QQQQQQAANTPKPTSS[+568.212]AAAAAAAAKPPTANDANTGYFLQVGAYKTEGDAEQQR.A	HexNAc(2)Hex(1)	S[+568]	1206.58	5	6028.87	6028.86	0	1.6	191	Specific	1057.98	180.27	0	20.88	48	>WT63_RS27555 ref|WP_060317017.1|gi|982151555| cell division protein	5358	Nsco_NS_434_20203020_B_anthina_HILIC3.36136.36136.5	controllerType=0 controllerNumber=1 scan=36136	97.6833	Trypsin	B3	QQQQQQAANTPKPTSSAAAAAAAAKPPTANDANTGYFLQVGAYKTEGDAEQQR	568
44817:5	12	K.QQQQQQAANTPKPTS[+365.132][+231.074]SAAAAAAAAKPPTANDANTGYFLQVGAYKTEGDAEQQR.A	HexNAc(1)Hex(1) 231.0743	S[+231][+365]	1212.18	5	6056.85	6056.85	0	-0.6	191	Specific	1058.7	485.83	2	22.33	48	>WT63_RS27555 ref|WP_060317017.1|gi|982151555| cell division protein	5358	Nsco_NS_434_20203020_B_anthina_HILIC3.38688.38688.5	controllerType=0 controllerNumber=1 scan=38688	104.132	Trypsin	B3	QQQQQQAANTPKPTSSAAAAAAAAKPPTANDANTGYFLQVGAYKTEGDAEQQR	596
21232:5	4	K.GVKPSKPAATTSATPSTTTSAGTASTSATATAGTTATAS[+365.132][+231.074][+100.064]APAAS[+568.212]APDAAAKPAK.T	HexNAc(1)Hex(1) 231.0743 100.064,HexNAc(2)Hex(1)	S[+100][+231][+365][+568]	1211.38	5	6052.88	6051.9	1	-4.5	95	Specific	1059.25	1059.25	12.53	21.78	220	>WT63_RS26065 ref|WP_060316474.1|gi|982151012| competence protein ComE	5071	Nsco_NS_434_20203020_B_anthina_HILIC2.19840.19840.5	controllerType=0 controllerNumber=1 scan=19840	56.9395	Trypsin	B2	GVKPSKPAATTSATPSTTTSAGTASTSATATAGTTATASAPAASAPDAAAKPAK	1264
42714:4	14	K.KASEAAAAAS[+365.132][+231.074]AAQAAAAASPAT[+568.212]EPAPGAVVDQDANAQAAR.A	HexNAc(1)Hex(1) 231.0743,HexNAc(2)Hex(1)	S[+231][+365], T[+568]	1196.81	4	4784.2	4783.19	1	1.9	143	Specific	1059.88	435.31	0	22.02	46	>WT63_RS15865 ref|WP_059581029.1|gi|981366515| cell envelope protein SmpA	3101	Nsco_NS_434_20203020_B_anthina_HILIC2.36944.36944.4	controllerType=0 controllerNumber=1 scan=36944	100.324	Trypsin	B2	KASEAAAAASAAQAAAAASPATEPAPGAVVDQDANAQAAR	1164
41705:3	14	K.KASEAAAAASAAQAAAAAS[+365.132][+231.074]PAT[+568.212]EPAPGAVVDQDANAQAAR.A	HexNAc(1)Hex(1) 231.0743,HexNAc(2)Hex(1)	S[+231][+365], T[+568]	1595.07	3	4783.2	4783.19	0	1.1	143	Specific	1060.31	974.9	0	22.53	46	>WT63_RS15865 ref|WP_059581029.1|gi|981366515| cell envelope protein SmpA	3101	Nsco_NS_434_20203020_B_anthina_HILIC2.36148.36148.3	controllerType=0 controllerNumber=1 scan=36148	98.4168	Trypsin	B2	KASEAAAAASAAQAAAAASPATEPAPGAVVDQDANAQAAR	1164
70406:4	331	S.ADATAPAAGTRPAVTSLS[+568.212]GGASPAASAAAATDVAAQGNVAELTQMLHDGR.I	HexNAc(2)Hex(1)	S[+568]	1304.39	4	5214.52	5214.5	0	4.3	30	NRagged	1061.17	1061.17	0	20.83	10	>WT63_RS17610 ref|WP_060313122.1|gi|982147660| hypothetical protein	3440	Nsco_NS_434_20203020_B_anthina_HILIC2.59714.59714.4	controllerType=0 controllerNumber=1 scan=59714	151.065	Trypsin	B2	ADATAPAAGTRPAVTSLSGGASPAASAAAATDVAAQGNVAELTQMLHDGR	568
46104:4	177	K.ENRENAAHSAS[+365.132][+231.074]SAEAQYQQALAALDAAK.L	HexNAc(1)Hex(1) 231.0743	S[+231][+365]	878.657	4	3511.61	3511.59	0	3.6	120	Specific	1063.16	800.63	20.76	22.67	12	>WT63_RS25425 ref|WP_060316250.1|gi|982150788| efflux transporter periplasmic adaptor subunit	4950	Nsco_NS_434_20203020_B_anthina_HILIC2.39840.39840.4	controllerType=0 controllerNumber=1 scan=39840	107.394	Trypsin	B2	ENRENAAHSASSAEAQYQQALAALDAAK	596
41755:4	12	K.KAS[+365.132][+231.074]EAAAAAS[+568.212]AAQAAAAASPATEPAPGAVVDQDANAQAAR.A	HexNAc(1)Hex(1) 231.0743,HexNAc(2)Hex(1)	S[+231][+365][+568]	1196.56	4	4783.2	4783.19	0	2.5	143	Specific	1063.29	901.67	28.5	21.6	56	>WT63_RS15865 ref|WP_059581029.1|gi|981366515| cell envelope protein SmpA	3101	Nsco_NS_434_20203020_B_anthina_HILIC1.36957.36957.4	controllerType=0 controllerNumber=1 scan=36957	100.151	Trypsin	B1	KASEAAAAASAAQAAAAASPATEPAPGAVVDQDANAQAAR	1164
44539:4	257	K.ENRENAAHSASS[+568.212]AEAQYQQALAALDAAK.L	HexNAc(2)Hex(1)	S[+568]	871.656	4	3483.6	3483.6	0	0.6	120	Specific	1063.67	800.55	2.4	22.53	8	>WT63_RS25425 ref|WP_060316250.1|gi|982150788| efflux transporter periplasmic adaptor subunit	4950	Nsco_NS_434_20203020_B_anthina_HILIC1.39153.39153.4	controllerType=0 controllerNumber=1 scan=39153	105.61	Trypsin	B1	ENRENAAHSASSAEAQYQQALAALDAAK	568
41918:3	12	K.KASEAAAAAS[+568.212]AAQAAAAASPATEPAPGAVVDQDANAQAAR.A	HexNAc(2)Hex(1)	S[+568]	1396.33	3	4186.99	4186.99	0	0.7	143	Specific	1063.92	990.98	17.63	22	56	>WT63_RS15865 ref|WP_059581029.1|gi|981366515| cell envelope protein SmpA	3101	Nsco_NS_434_20203020_B_anthina_HILIC1.37082.37082.3	controllerType=0 controllerNumber=1 scan=37082	100.441	Trypsin	B1	KASEAAAAASAAQAAAAASPATEPAPGAVVDQDANAQAAR	568
20936:5	10	K.GVKPSKPAATTSAT[+568.212]PSTTTSAGTASTSATATAGTTATASAPAAS[+365.132][+231.074]APDAAAKPAK.T	HexNAc(2)Hex(1),HexNAc(1)Hex(1) 231.0743	S[+231][+365], T[+568]	1191.17	5	5951.84	5951.84	0	0.3	95	Specific	1066.19	1066.19	0	21.69	110	>WT63_RS26065 ref|WP_060316474.1|gi|982151012| competence protein ComE	5071	Nsco_NS_434_20203020_B_anthina_HILIC1.20092.20092.5	controllerType=0 controllerNumber=1 scan=20092	55.9602	Trypsin	B1	GVKPSKPAATTSATPSTTTSAGTASTSATATAGTTATASAPAASAPDAAAKPAK	1164
45310:5	5	K.QQQQQQAANTPKPTS[+365.132][+231.074]SAAAAAAAAKPPTANDANTGYFLQVGAYKTEGDAEQQR.A	HexNAc(1)Hex(1) 231.0743	S[+231][+365]	1212.58	5	6058.85	6056.85	2	-1.2	191	Specific	1067.38	470.67	4.32	22.09	72	>WT63_RS27555 ref|WP_060317017.1|gi|982151555| cell division protein	5358	Nsco_NS_434_20203020_B_anthina_HILIC2.39106.39106.5	controllerType=0 controllerNumber=1 scan=39106	105.67	Trypsin	B2	QQQQQQAANTPKPTSSAAAAAAAAKPPTANDANTGYFLQVGAYKTEGDAEQQR	596
41543:4	11	K.KASEAAAAAS[+568.212]AAQAAAAASPAT[+568.212]EPAPGAVVDQDANAQAAR.A	HexNAc(2)Hex(1),HexNAc(2)Hex(1)	S[+568], T[+568]	1189.56	4	4755.21	4755.2	0	1.9	143	Specific	1068.07	1064.44	26.41	22.01	57	>WT63_RS15865 ref|WP_059581029.1|gi|981366515| cell envelope protein SmpA	3101	Nsco_NS_434_20203020_B_anthina_HILIC3.36041.36041.4	controllerType=0 controllerNumber=1 scan=36041	97.4292	Trypsin	B3	KASEAAAAASAAQAAAAASPATEPAPGAVVDQDANAQAAR	1136
42506:4	14	K.KASEAAAAAS[+568.212]AAQAAAAASPATEPAPGAVVDQDANAQAAR.A	HexNAc(2)Hex(1)	S[+568]	1047.76	4	4188	4186.99	1	2.2	143	Specific	1069.64	1038.16	43.16	22.02	46	>WT63_RS15865 ref|WP_059581029.1|gi|981366515| cell envelope protein SmpA	3101	Nsco_NS_434_20203020_B_anthina_HILIC2.36784.36784.4	controllerType=0 controllerNumber=1 scan=36784	99.9657	Trypsin	B2	KASEAAAAASAAQAAAAASPATEPAPGAVVDQDANAQAAR	568
40912:3	74	R.DDDVSDVQAGVAHDEPPAS[+568.212]DAAVAAAPAPAPK.D	HexNAc(2)Hex(1)	S[+568]	1208.22	3	3622.65	3622.64	0	2.6	112	Specific	1069.75	1069.75	32.6	22.95	13	>WT63_RS10230 ref|WP_060311224.1|gi|982145762| sporulation protein	2006	Nsco_NS_434_20203020_B_anthina_HILIC1.36305.36305.3	controllerType=0 controllerNumber=1 scan=36305	98.596	Trypsin	B1	DDDVSDVQAGVAHDEPPASDAAVAAAPAPAPK	568
40784:3	12	K.KASEAAAAASAAQAAAAAS[+568.212]PAT[+568.212]EPAPGAVVDQDANAQAAR.A	HexNAc(2)Hex(1),HexNAc(2)Hex(1)	S[+568], T[+568]	1585.74	3	4755.21	4755.2	0	1.8	143	Specific	1070.5	1022.52	16.57	22.32	56	>WT63_RS15865 ref|WP_059581029.1|gi|981366515| cell envelope protein SmpA	3101	Nsco_NS_434_20203020_B_anthina_HILIC1.36198.36198.3	controllerType=0 controllerNumber=1 scan=36198	98.3174	Trypsin	B1	KASEAAAAASAAQAAAAASPATEPAPGAVVDQDANAQAAR	1136
22048:5	9	K.GVKPSKPAATTSATPSTTTSAGTASTSATATAGTTATAS[+365.132][+231.074]APAAS[+568.212]APDAAAKPAK.T	HexNAc(1)Hex(1) 231.0743,HexNAc(2)Hex(1)	S[+231][+365][+568]	1191.38	5	5952.86	5951.84	1	3.5	95	Specific	1071.01	1071.01	15.47	22.2	163	>WT63_RS26065 ref|WP_060316474.1|gi|982151012| competence protein ComE	5071	Nsco_NS_434_20203020_B_anthina_HILIC3.20473.20473.5	controllerType=0 controllerNumber=1 scan=20473	56.8064	Trypsin	B3	GVKPSKPAATTSATPSTTTSAGTASTSATATAGTTATASAPAASAPDAAAKPAK	1164
42212:3	14	K.KASEAAAAAS[+568.212]AAQAAAAASPATEPAPGAVVDQDANAQAAR.A	HexNAc(2)Hex(1)	S[+568]	1396.33	3	4186.99	4186.99	0	1	143	Specific	1071.66	1000.66	7.52	22.53	46	>WT63_RS15865 ref|WP_059581029.1|gi|981366515| cell envelope protein SmpA	3101	Nsco_NS_434_20203020_B_anthina_HILIC2.36543.36543.3	controllerType=0 controllerNumber=1 scan=36543	99.4319	Trypsin	B2	KASEAAAAASAAQAAAAASPATEPAPGAVVDQDANAQAAR	568
78512:4	332	R.VGTVTALLRPGLKPASS[+568.212]VPAAPALPPAVTPAPPPVSNLSAAEQRPLVDAVLAK.F	HexNAc(2)Hex(1)	S[+568]	1436.05	4	5741.19	5741.16	0	4.3	207	Specific	1071.88	1071.88	1.2	21.65	12	>WT63_RS11720 ref|WP_060311820.1|gi|982146358| hypothetical protein	2300	Nsco_NS_434_20203020_B_anthina_HILIC1.66586.66586.4	controllerType=0 controllerNumber=1 scan=66586	170.419	Trypsin	B1	VGTVTALLRPGLKPASSVPAAPALPPAVTPAPPPVSNLSAAEQRPLVDAVLAK	568
44978:3	11	K.KASEAAAAASAAQAAAAAS[+365.132][+231.074]PAT[+365.132][+231.074]EPAPGAVVDQDANAQAAR.A	HexNAc(1)Hex(1) 231.0743,HexNAc(1)Hex(1) 231.0743	S[+231][+365], T[+231][+365]	1604.73	3	4812.19	4811.19	1	-1	143	Specific	1072.43	368.46	0.77	20.54	57	>WT63_RS15865 ref|WP_059581029.1|gi|981366515| cell envelope protein SmpA	3101	Nsco_NS_434_20203020_B_anthina_HILIC3.38811.38811.3	controllerType=0 controllerNumber=1 scan=38811	104.498	Trypsin	B3	KASEAAAAASAAQAAAAASPATEPAPGAVVDQDANAQAAR	1192
20969:5	9	K.GVKPSKPAATTSAT[+365.132][+231.074]PSTTTSAGTASTSATATAGTTATASAPAAS[+568.212]APDAAAKPAK.T	HexNAc(1)Hex(1) 231.0743,HexNAc(2)Hex(1)	S[+568], T[+231][+365]	1191.18	5	5951.85	5951.84	0	1.9	95	Specific	1072.62	1072.62	0	22.65	163	>WT63_RS26065 ref|WP_060316474.1|gi|982151012| competence protein ComE	5071	Nsco_NS_434_20203020_B_anthina_HILIC3.19590.19590.5	controllerType=0 controllerNumber=1 scan=19590	54.4765	Trypsin	B3	GVKPSKPAATTSATPSTTTSAGTASTSATATAGTTATASAPAASAPDAAAKPAK	1164
41104:3	11	K.KASEAAAAASAAQAAAAAS[+568.212]PAT[+568.212]EPAPGAVVDQDANAQAAR.A	HexNAc(2)Hex(1),HexNAc(2)Hex(1)	S[+568], T[+568]	1586.07	3	4756.2	4755.2	1	-0.3	143	Specific	1073.02	367.69	7.12	20.76	57	>WT63_RS15865 ref|WP_059581029.1|gi|981366515| cell envelope protein SmpA	3101	Nsco_NS_434_20203020_B_anthina_HILIC3.35698.35698.3	controllerType=0 controllerNumber=1 scan=35698	96.6255	Trypsin	B3	KASEAAAAASAAQAAAAASPATEPAPGAVVDQDANAQAAR	1136
20304:4	111	R.LNEHPQMPFAASAPS[+568.212]DKYQTGKK.S	HexNAc(2)Hex(1)	S[+568]	779.122	4	3113.47	3113.46	0	2	43	Specific	1073.05	1073.05	10.56	23.06	13	>WT63_RS17660 ref|WP_059574073.1|gi|981359559| hypothetical protein	3450	Nsco_NS_434_20203020_B_anthina_HILIC3.19068.19068.4	controllerType=0 controllerNumber=1 scan=19068	53.137	Trypsin	B3	LNEHPQMPFAASAPSDKYQTGKK	568
40554:3	12	K.KASEAAAAASAAQAAAAAS[+568.212]PAT[+365.132][+231.074]EPAPGAVVDQDANAQAAR.A	HexNAc(2)Hex(1),HexNAc(1)Hex(1) 231.0743	S[+568], T[+231][+365]	1595.07	3	4783.19	4783.19	0	0	143	Specific	1073.34	1009.95	0	21.64	56	>WT63_RS15865 ref|WP_059581029.1|gi|981366515| cell envelope protein SmpA	3101	Nsco_NS_434_20203020_B_anthina_HILIC1.36024.36024.3	controllerType=0 controllerNumber=1 scan=36024	97.8765	Trypsin	B1	KASEAAAAASAAQAAAAASPATEPAPGAVVDQDANAQAAR	1164
44015:3	14	K.KASEAAAAASAAQAAAAAS[+365.132][+231.074]PAT[+365.132][+231.074]EPAPGAVVDQDANAQAAR.A	HexNAc(1)Hex(1) 231.0743,HexNAc(1)Hex(1) 231.0743	S[+231][+365], T[+231][+365]	1605.07	3	4813.19	4811.19	2	-0.6	143	Specific	1073.61	467.32	9.74	21.8	46	>WT63_RS15865 ref|WP_059581029.1|gi|981366515| cell envelope protein SmpA	3101	Nsco_NS_434_20203020_B_anthina_HILIC2.38016.38016.3	controllerType=0 controllerNumber=1 scan=38016	102.961	Trypsin	B2	KASEAAAAASAAQAAAAASPATEPAPGAVVDQDANAQAAR	1192
68911:4	288	S.ADATAPAAGTRPAVTSLS[+568.212]GGASPAASAAAATDVAAQGNVAELTQMLHDGR.I	HexNAc(2)Hex(1)	S[+568]	1304.38	4	5214.51	5214.5	0	1.9	30	NRagged	1075.49	1075.49	0	21.23	12	>WT63_RS17610 ref|WP_060313122.1|gi|982147660| hypothetical protein	3440	Nsco_NS_434_20203020_B_anthina_HILIC1.59000.59000.4	controllerType=0 controllerNumber=1 scan=59000	151.997	Trypsin	B1	ADATAPAAGTRPAVTSLSGGASPAASAAAATDVAAQGNVAELTQMLHDGR	568
68933:4	273	R.TPVIVLASPYYAGLADSPNHDVDVELDGTPHPAATAGAAAS[+568.212]ASTR.I	HexNAc(2)Hex(1)	S[+568]	1254.36	4	5014.41	5014.4	0	2.5	134	Specific	1075.63	277.75	4.8	20.7	12	>WT63_RS20260 ref|WP_060314110.1|gi|982148648| X-prolyl-dipeptidyl aminopeptidase	3951	Nsco_NS_434_20203020_B_anthina_HILIC2.58471.58471.4	controllerType=0 controllerNumber=1 scan=58471	148.452	Trypsin	B2	TPVIVLASPYYAGLADSPNHDVDVELDGTPHPAATAGAAASASTR	568
41426:4	11	K.KAS[+568.212]EAAAAASAAQAAAAASPAT[+568.212]EPAPGAVVDQDANAQAAR.A	HexNAc(2)Hex(1),HexNAc(2)Hex(1)	S[+568], T[+568]	1189.56	4	4755.2	4755.2	0	1.6	143	Specific	1076.69	973.22	267.48	22.01	57	>WT63_RS15865 ref|WP_059581029.1|gi|981366515| cell envelope protein SmpA	3101	Nsco_NS_434_20203020_B_anthina_HILIC3.35937.35937.4	controllerType=0 controllerNumber=1 scan=35937	97.1611	Trypsin	B3	KASEAAAAASAAQAAAAASPATEPAPGAVVDQDANAQAAR	1136
41529:3	11	K.KASEAAAAASAAQAAAAAS[+568.212]PAT[+365.132][+231.074]EPAPGAVVDQDANAQAAR.A	HexNAc(2)Hex(1),HexNAc(1)Hex(1) 231.0743	S[+568], T[+231][+365]	1595.74	3	4785.19	4783.19	2	-1.3	143	Specific	1078.16	363.92	0	20.46	57	>WT63_RS15865 ref|WP_059581029.1|gi|981366515| cell envelope protein SmpA	3101	Nsco_NS_434_20203020_B_anthina_HILIC3.36029.36029.3	controllerType=0 controllerNumber=1 scan=36029	97.3953	Trypsin	B3	KASEAAAAASAAQAAAAASPATEPAPGAVVDQDANAQAAR	1164
55722:5	183	R.GGHGDRPPATAPASAGVAASAAPAGETLS[+568.212]AVSVTAQRQPVDPDTPAVVTSITR.E	HexNAc(2)Hex(1)	S[+568]	1121.36	5	5602.8	5601.78	1	2.3	42	Specific	1078.44	1078.44	3.4	23.25	17	>WT63_RS17535 ref|WP_060313094.1|gi|982147632| TonB-dependent receptor	3427	Nsco_NS_434_20203020_B_anthina_HILIC3.47786.47786.5	controllerType=0 controllerNumber=1 scan=47786	125.935	Trypsin	B3	GGHGDRPPATAPASAGVAASAAPAGETLSAVSVTAQRQPVDPDTPAVVTSITR	568
41921:3	12	K.KASEAAAAAS[+568.212]AAQAAAAASPATEPAPGAVVDQDANAQAAR.A	HexNAc(2)Hex(1)	S[+568]	1396.33	3	4186.99	4186.99	0	0.7	143	Specific	1079.18	1045.33	0.37	22	56	>WT63_RS15865 ref|WP_059581029.1|gi|981366515| cell envelope protein SmpA	3101	Nsco_NS_434_20203020_B_anthina_HILIC1.37085.37085.3	controllerType=0 controllerNumber=1 scan=37085	100.45	Trypsin	B1	KASEAAAAASAAQAAAAASPATEPAPGAVVDQDANAQAAR	568
20280:5	10	K.GVKPSKPAATTSATPSTT[+568.212]TSAGTASTSATATAGTTATASAPAAS[+568.212]APDAAAKPAK.T	HexNAc(2)Hex(1),HexNAc(2)Hex(1)	S[+568], T[+568]	1185.58	5	5923.85	5923.84	0	2	95	Specific	1080.24	1080.24	0	22.37	110	>WT63_RS26065 ref|WP_060316474.1|gi|982151012| competence protein ComE	5071	Nsco_NS_434_20203020_B_anthina_HILIC1.19572.19572.5	controllerType=0 controllerNumber=1 scan=19572	54.6603	Trypsin	B1	GVKPSKPAATTSATPSTTTSAGTASTSATATAGTTATASAPAASAPDAAAKPAK	1136
40969:4	14	K.KAS[+568.212]EAAAAASAAQAAAAASPAT[+568.212]EPAPGAVVDQDANAQAAR.A	HexNAc(2)Hex(1),HexNAc(2)Hex(1)	S[+568], T[+568]	1189.56	4	4755.21	4755.2	0	2.4	143	Specific	1080.34	971.31	284.85	21.84	46	>WT63_RS15865 ref|WP_059581029.1|gi|981366515| cell envelope protein SmpA	3101	Nsco_NS_434_20203020_B_anthina_HILIC2.35568.35568.4	controllerType=0 controllerNumber=1 scan=35568	96.956	Trypsin	B2	KASEAAAAASAAQAAAAASPATEPAPGAVVDQDANAQAAR	1136
42426:3	14	K.KASEAAAAAS[+568.212]AAQAAAAASPATEPAPGAVVDQDANAQAAR.A	HexNAc(2)Hex(1)	S[+568]	1396.34	3	4186.99	4186.99	0	1.3	143	Specific	1080.71	1044.2	17.77	22.53	46	>WT63_RS15865 ref|WP_059581029.1|gi|981366515| cell envelope protein SmpA	3101	Nsco_NS_434_20203020_B_anthina_HILIC2.36715.36715.3	controllerType=0 controllerNumber=1 scan=36715	99.8082	Trypsin	B2	KASEAAAAASAAQAAAAASPATEPAPGAVVDQDANAQAAR	568
62401:5	175	K.VFQYVKPQDAQALQDASPASGASGAQAAAAPADSATVGAVPDAS[+568.212]VQSTPLQPPAPISNSSSVHPGNPK.A	HexNAc(2)Hex(1)	S[+568]	1429.9	5	7145.48	7145.46	0	2.4	195	Specific	1081.26	1081.26	0	20.97	26	>WT63_RS02355 ref|WP_059578262.1|gi|981363748| BON domain protein	456	Nsco_NS_434_20203020_B_anthina_HILIC3.53065.53065.5	controllerType=0 controllerNumber=1 scan=53065	137.72	Trypsin	B3	VFQYVKPQDAQALQDASPASGASGAQAAAAPADSATVGAVPDASVQSTPLQPPAPISNSSSVHPGNPK	568
40245:3	12	K.KASEAAAAASAAQAAAAAS[+568.212]PAT[+568.212]EPAPGAVVDQDANAQAAR.A	HexNAc(2)Hex(1),HexNAc(2)Hex(1)	S[+568], T[+568]	1586.41	3	4757.2	4755.2	2	-0.4	143	Specific	1082.45	448.43	16.8	21.39	56	>WT63_RS15865 ref|WP_059581029.1|gi|981366515| cell envelope protein SmpA	3101	Nsco_NS_434_20203020_B_anthina_HILIC1.35788.35788.3	controllerType=0 controllerNumber=1 scan=35788	97.2587	Trypsin	B1	KASEAAAAASAAQAAAAASPATEPAPGAVVDQDANAQAAR	1136
31824:7	4	K.SVGHLEENGLTIGGSSTPPKGVKPSKPAATTSATPSTTTSAGTASTSATATAGTTATAS[+365.132][+231.074]APAAS[+568.212]APDAAAKPAK.T	HexNAc(1)Hex(1) 231.0743,HexNAc(2)Hex(1)	S[+231][+365][+568]	1131.7	7	7915.86	7912.82	3	3	75	Specific	1082.51	1082.51	5.02	22.09	220	>WT63_RS26065 ref|WP_060316474.1|gi|982151012| competence protein ComE	5071	Nsco_NS_434_20203020_B_anthina_HILIC2.28252.28252.7	controllerType=0 controllerNumber=1 scan=28252	78.0146	Trypsin	B2	SVGHLEENGLTIGGSSTPPKGVKPSKPAATTSATPSTTTSAGTASTSATATAGTTATASAPAASAPDAAAKPAK	1164
43365:3	12	K.KASEAAAAASAAQAAAAAS[+365.132][+231.074]PAT[+365.132][+231.074]EPAPGAVVDQDANAQAAR.A	HexNAc(1)Hex(1) 231.0743,HexNAc(1)Hex(1) 231.0743	S[+231][+365], T[+231][+365]	1604.4	3	4811.19	4811.19	0	0	143	Specific	1086.55	1047.63	13.96	21.64	56	>WT63_RS15865 ref|WP_059581029.1|gi|981366515| cell envelope protein SmpA	3101	Nsco_NS_434_20203020_B_anthina_HILIC1.38235.38235.3	controllerType=0 controllerNumber=1 scan=38235	103.355	Trypsin	B1	KASEAAAAASAAQAAAAASPATEPAPGAVVDQDANAQAAR	1192
42768:3	11	K.KASEAAAAASAAQAAAAAS[+365.132][+231.074]PAT[+568.212]EPAPGAVVDQDANAQAAR.A	HexNAc(1)Hex(1) 231.0743,HexNAc(2)Hex(1)	S[+231][+365], T[+568]	1595.07	3	4783.19	4783.19	0	0	143	Specific	1087.05	1068.12	0	22.16	57	>WT63_RS15865 ref|WP_059581029.1|gi|981366515| cell envelope protein SmpA	3101	Nsco_NS_434_20203020_B_anthina_HILIC3.37025.37025.3	controllerType=0 controllerNumber=1 scan=37025	99.9996	Trypsin	B3	KASEAAAAASAAQAAAAASPATEPAPGAVVDQDANAQAAR	1164
20943:5	9	K.GVKPSKPAATTSATPSTTTSAGTASTSATATAGTTATAS[+568.212]APAAS[+365.132][+231.074]APDAAAKPAK.T	HexNAc(2)Hex(1),HexNAc(1)Hex(1) 231.0743	S[+231][+365][+568]	1191.18	5	5951.85	5951.84	0	2.5	95	Specific	1089.42	1089.42	28.72	22.53	163	>WT63_RS26065 ref|WP_060316474.1|gi|982151012| competence protein ComE	5071	Nsco_NS_434_20203020_B_anthina_HILIC3.19566.19566.5	controllerType=0 controllerNumber=1 scan=19566	54.4078	Trypsin	B3	GVKPSKPAATTSATPSTTTSAGTASTSATATAGTTATASAPAASAPDAAAKPAK	1164
69938:4	384	S.ADATAPAAGTRPAVTSLS[+568.212]GGASPAASAAAATDVAAQGNVAELTQMLHDGR.I	HexNAc(2)Hex(1)	S[+568]	1304.38	4	5214.51	5214.5	0	1.5	30	NRagged	1090.47	1021.95	0	21.27	8	>WT63_RS17610 ref|WP_060313122.1|gi|982147660| hypothetical protein	3440	Nsco_NS_434_20203020_B_anthina_HILIC3.58981.58981.4	controllerType=0 controllerNumber=1 scan=58981	151.359	Trypsin	B3	ADATAPAAGTRPAVTSLSGGASPAASAAAATDVAAQGNVAELTQMLHDGR	568
42533:3	12	K.KASEAAAAASAAQAAAAAS[+365.132][+231.074]PATEPAPGAVVDQDANAQAAR.A	HexNAc(1)Hex(1) 231.0743	S[+231][+365]	1406	3	4215.98	4214.98	1	0.2	143	Specific	1090.75	1034.22	8.72	21.64	56	>WT63_RS15865 ref|WP_059581029.1|gi|981366515| cell envelope protein SmpA	3101	Nsco_NS_434_20203020_B_anthina_HILIC1.37573.37573.3	controllerType=0 controllerNumber=1 scan=37573	101.681	Trypsin	B1	KASEAAAAASAAQAAAAASPATEPAPGAVVDQDANAQAAR	596
41028:3	11	K.KASEAAAAASAAQAAAAAS[+568.212]PAT[+568.212]EPAPGAVVDQDANAQAAR.A	HexNAc(2)Hex(1),HexNAc(2)Hex(1)	S[+568], T[+568]	1585.74	3	4755.2	4755.2	0	0.3	143	Specific	1091.15	1017.62	16.8	22.16	57	>WT63_RS15865 ref|WP_059581029.1|gi|981366515| cell envelope protein SmpA	3101	Nsco_NS_434_20203020_B_anthina_HILIC3.35638.35638.3	controllerType=0 controllerNumber=1 scan=35638	96.4648	Trypsin	B3	KASEAAAAASAAQAAAAASPATEPAPGAVVDQDANAQAAR	1136
41972:4	12	K.KASEAAAAAS[+568.212]AAQAAAAASPATEPAPGAVVDQDANAQAAR.A	HexNAc(2)Hex(1)	S[+568]	1047.5	4	4186.99	4186.99	0	1.6	143	Specific	1091.25	1060.87	40.12	21.52	56	>WT63_RS15865 ref|WP_059581029.1|gi|981366515| cell envelope protein SmpA	3101	Nsco_NS_434_20203020_B_anthina_HILIC1.37125.37125.4	controllerType=0 controllerNumber=1 scan=37125	100.552	Trypsin	B1	KASEAAAAASAAQAAAAASPATEPAPGAVVDQDANAQAAR	568
40909:3	12	K.KASEAAAAASAAQAAAAAS[+568.212]PAT[+568.212]EPAPGAVVDQDANAQAAR.A	HexNAc(2)Hex(1),HexNAc(2)Hex(1)	S[+568], T[+568]	1585.74	3	4755.21	4755.2	0	2.2	143	Specific	1093.06	1047.75	16.8	22.41	56	>WT63_RS15865 ref|WP_059581029.1|gi|981366515| cell envelope protein SmpA	3101	Nsco_NS_434_20203020_B_anthina_HILIC1.36302.36302.3	controllerType=0 controllerNumber=1 scan=36302	98.5841	Trypsin	B1	KASEAAAAASAAQAAAAASPATEPAPGAVVDQDANAQAAR	1136
42841:3	14	K.KASEAAAAAS[+568.212]AAQAAAAASPATEPAPGAVVDQDANAQAAR.A	HexNAc(2)Hex(1)	S[+568]	1396.34	3	4186.99	4186.99	0	1.3	143	Specific	1093.48	1023.73	17.36	22.53	46	>WT63_RS15865 ref|WP_059581029.1|gi|981366515| cell envelope protein SmpA	3101	Nsco_NS_434_20203020_B_anthina_HILIC2.37042.37042.3	controllerType=0 controllerNumber=1 scan=37042	100.575	Trypsin	B2	KASEAAAAASAAQAAAAASPATEPAPGAVVDQDANAQAAR	568
22052:5	9	K.GVKPSKPAATT[+568.212]SATPSTTTSAGTASTSATATAGTTATASAPAAS[+365.132][+231.074]APDAAAKPAK.T	HexNAc(2)Hex(1),HexNAc(1)Hex(1) 231.0743	S[+231][+365], T[+568]	1191.38	5	5952.86	5951.84	1	3.5	95	Specific	1094.87	1094.87	0.99	22.2	163	>WT63_RS26065 ref|WP_060316474.1|gi|982151012| competence protein ComE	5071	Nsco_NS_434_20203020_B_anthina_HILIC3.20475.20475.5	controllerType=0 controllerNumber=1 scan=20475	56.8171	Trypsin	B3	GVKPSKPAATTSATPSTTTSAGTASTSATATAGTTATASAPAASAPDAAAKPAK	1164
41890:4	14	K.KAS[+365.132][+231.074]EAAAAAS[+568.212]AAQAAAAASPATEPAPGAVVDQDANAQAAR.A	HexNAc(1)Hex(1) 231.0743,HexNAc(2)Hex(1)	S[+231][+365][+568]	1196.55	4	4783.2	4783.19	0	1.1	143	Specific	1095.2	943.27	114.86	21.74	46	>WT63_RS15865 ref|WP_059581029.1|gi|981366515| cell envelope protein SmpA	3101	Nsco_NS_434_20203020_B_anthina_HILIC2.36289.36289.4	controllerType=0 controllerNumber=1 scan=36289	98.7959	Trypsin	B2	KASEAAAAASAAQAAAAASPATEPAPGAVVDQDANAQAAR	1164
42883:3	11	K.KASEAAAAASAAQAAAAAS[+365.132][+231.074]PAT[+568.212]EPAPGAVVDQDANAQAAR.A	HexNAc(1)Hex(1) 231.0743,HexNAc(2)Hex(1)	S[+231][+365], T[+568]	1595.07	3	4783.2	4783.19	0	1	143	Specific	1097.33	1071.54	0	22.64	57	>WT63_RS15865 ref|WP_059581029.1|gi|981366515| cell envelope protein SmpA	3101	Nsco_NS_434_20203020_B_anthina_HILIC3.37115.37115.3	controllerType=0 controllerNumber=1 scan=37115	100.231	Trypsin	B3	KASEAAAAASAAQAAAAASPATEPAPGAVVDQDANAQAAR	1164
71834:4	719	R.FSGAAGAS[+568.212]APVASLRAPLRALELPDLGDGSGGSLTPR.A	HexNAc(2)Hex(1)	S[+568]	1026.53	4	4103.09	4103.08	0	3	63	Specific	1097.39	1051.63	93.62	23.54	3	>WT63_RS22410 ref|WP_060315109.1|gi|982149647| peptidase M48	4367	Nsco_NS_434_20203020_B_anthina_HILIC2.60873.60873.4	controllerType=0 controllerNumber=1 scan=60873	153.552	Trypsin	B2	FSGAAGASAPVASLRAPLRALELPDLGDGSGGSLTPR	568
18044:4	158	R.VHGADTSGYGAQPAPLVHSGAPAAAS[+568.212]SNAR.D	HexNAc(2)Hex(1)	S[+568]	847.152	4	3385.58	3385.58	0	1.9	63	Specific	1098.08	965.02	2.4	22.35	6	>WT63_RS20610 ref|WP_050012329.1|gi|910178431| purine-nucleoside phosphorylase	4019	Nsco_NS_434_20203020_B_anthina_HILIC2.17265.17265.4	controllerType=0 controllerNumber=1 scan=17265	50.4066	Trypsin	B2	VHGADTSGYGAQPAPLVHSGAPAAASSNAR	568
19426:5	10	K.GVKPSKPAATTSATPSTTT[+568.212]SAGTASTSATATAGTTATASAPAAS[+568.212]APDAAAKPAK.T	HexNAc(2)Hex(1),HexNAc(2)Hex(1)	S[+568], T[+568]	1185.58	5	5923.85	5923.84	0	1.1	95	Specific	1100.16	1100.16	0	23.04	110	>WT63_RS26065 ref|WP_060316474.1|gi|982151012| competence protein ComE	5071	Nsco_NS_434_20203020_B_anthina_HILIC1.18879.18879.5	controllerType=0 controllerNumber=1 scan=18879	52.8549	Trypsin	B1	GVKPSKPAATTSATPSTTTSAGTASTSATATAGTTATASAPAASAPDAAAKPAK	1136
46197:4	171	K.ENRENAAHSAS[+365.132][+231.074]SAEAQYQQALAALDAAK.L	HexNAc(1)Hex(1) 231.0743	S[+231][+365]	878.656	4	3511.6	3511.59	0	2.4	120	Specific	1100.25	854	21.11	23.96	8	>WT63_RS25425 ref|WP_060316250.1|gi|982150788| efflux transporter periplasmic adaptor subunit	4950	Nsco_NS_434_20203020_B_anthina_HILIC3.39896.39896.4	controllerType=0 controllerNumber=1 scan=39896	107.313	Trypsin	B3	ENRENAAHSASSAEAQYQQALAALDAAK	596
40666:6	5	K.QQQQQQAANTPKPTSS[+365.132][+231.074]AAAAAAAAKPPTANDANTGYFLQVGAYKTEGDAEQQRAR.L	HexNAc(1)Hex(1) 231.0743	S[+231][+365]	1048.84	6	6288.01	6283.99	4	1.8	191	Specific	1101.05	314.22	0	21.35	72	>WT63_RS27555 ref|WP_060317017.1|gi|982151555| cell division protein	5358	Nsco_NS_434_20203020_B_anthina_HILIC2.35329.35329.6	controllerType=0 controllerNumber=1 scan=35329	96.3618	Trypsin	B2	QQQQQQAANTPKPTSSAAAAAAAAKPPTANDANTGYFLQVGAYKTEGDAEQQRAR	596
42028:3	82	R.DDDVSDVQAGVAHDEPPAS[+568.212]DAAVAAAPAPAPK.D	HexNAc(2)Hex(1)	S[+568]	1208.22	3	3622.64	3622.64	0	1.1	112	Specific	1102.28	1101.09	61.19	23.15	14	>WT63_RS10230 ref|WP_060311224.1|gi|982145762| sporulation protein	2006	Nsco_NS_434_20203020_B_anthina_HILIC3.36419.36419.3	controllerType=0 controllerNumber=1 scan=36419	98.423	Trypsin	B3	DDDVSDVQAGVAHDEPPASDAAVAAAPAPAPK	568
41007:6	12	K.QQQQQQAANTPKPTS[+568.212]SAAAAAAAAKPPTANDANTGYFLQVGAYKTEGDAEQQRAR.L	HexNAc(2)Hex(1)	S[+568]	1043.67	6	6257	6255.99	1	-0.1	191	Specific	1102.85	116.87	0	20	48	>WT63_RS27555 ref|WP_060317017.1|gi|982151555| cell division protein	5358	Nsco_NS_434_20203020_B_anthina_HILIC3.35622.35622.6	controllerType=0 controllerNumber=1 scan=35622	96.4197	Trypsin	B3	QQQQQQAANTPKPTSSAAAAAAAAKPPTANDANTGYFLQVGAYKTEGDAEQQRAR	568
40827:3	14	K.KASEAAAAASAAQAAAAAS[+568.212]PAT[+568.212]EPAPGAVVDQDANAQAAR.A	HexNAc(2)Hex(1),HexNAc(2)Hex(1)	S[+568], T[+568]	1586.07	3	4756.21	4755.2	1	1.9	143	Specific	1102.96	420.63	16.8	23.81	46	>WT63_RS15865 ref|WP_059581029.1|gi|981366515| cell envelope protein SmpA	3101	Nsco_NS_434_20203020_B_anthina_HILIC2.35456.35456.3	controllerType=0 controllerNumber=1 scan=35456	96.6712	Trypsin	B2	KASEAAAAASAAQAAAAASPATEPAPGAVVDQDANAQAAR	1136
19867:4	10	K.GVKPSKPAATTSAT[+568.212]PSTTTSAGTASTSATATAGTTATASAPAAS[+568.212]APDAAAKPAK.T	HexNAc(2)Hex(1),HexNAc(2)Hex(1)	S[+568], T[+568]	1481.72	4	5923.85	5923.84	0	1.1	95	Specific	1103.52	1103.52	7.2	23.09	110	>WT63_RS26065 ref|WP_060316474.1|gi|982151012| competence protein ComE	5071	Nsco_NS_434_20203020_B_anthina_HILIC1.19249.19249.4	controllerType=0 controllerNumber=1 scan=19249	53.8444	Trypsin	B1	GVKPSKPAATTSATPSTTTSAGTASTSATATAGTTATASAPAASAPDAAAKPAK	1136
42420:3	14	K.KASEAAAAAS[+568.212]AAQAAAAASPATEPAPGAVVDQDANAQAAR.A	HexNAc(2)Hex(1)	S[+568]	1396.34	3	4186.99	4186.99	0	1.3	143	Specific	1104.37	1049.55	11.92	23.53	46	>WT63_RS15865 ref|WP_059581029.1|gi|981366515| cell envelope protein SmpA	3101	Nsco_NS_434_20203020_B_anthina_HILIC2.36709.36709.3	controllerType=0 controllerNumber=1 scan=36709	99.7911	Trypsin	B2	KASEAAAAASAAQAAAAASPATEPAPGAVVDQDANAQAAR	568
42022:3	82	R.DDDVSDVQAGVAHDEPPAS[+568.212]DAAVAAAPAPAPK.D	HexNAc(2)Hex(1)	S[+568]	1208.22	3	3622.64	3622.64	0	1.1	112	Specific	1105.62	1105.62	56.37	23.15	14	>WT63_RS10230 ref|WP_060311224.1|gi|982145762| sporulation protein	2006	Nsco_NS_434_20203020_B_anthina_HILIC3.36413.36413.3	controllerType=0 controllerNumber=1 scan=36413	98.4024	Trypsin	B3	DDDVSDVQAGVAHDEPPASDAAVAAAPAPAPK	568
48121:3	12	K.ASEAAAAASAAQAAAAAS[+568.212]PAT[+568.212]EPAPGAVVDQDANAQAAR.A	HexNAc(2)Hex(1),HexNAc(2)Hex(1)	S[+568], T[+568]	1543.04	3	4627.1	4627.1	0	-0.9	144	Specific	1106.01	314.74	19.2	19.79	56	>WT63_RS15865 ref|WP_059581029.1|gi|981366515| cell envelope protein SmpA	3101	Nsco_NS_434_20203020_B_anthina_HILIC1.42188.42188.3	controllerType=0 controllerNumber=1 scan=42188	113.02	Trypsin	B1	ASEAAAAASAAQAAAAASPATEPAPGAVVDQDANAQAAR	1136
49011:3	14	K.ASEAAAAASAAQAAAAAS[+568.212]PAT[+568.212]EPAPGAVVDQDANAQAAR.A	HexNAc(2)Hex(1),HexNAc(2)Hex(1)	S[+568], T[+568]	1543.38	3	4628.11	4627.1	1	1.3	144	Specific	1106.27	344.09	19.2	21.34	46	>WT63_RS15865 ref|WP_059581029.1|gi|981366515| cell envelope protein SmpA	3101	Nsco_NS_434_20203020_B_anthina_HILIC2.42266.42266.3	controllerType=0 controllerNumber=1 scan=42266	113.002	Trypsin	B2	ASEAAAAASAAQAAAAASPATEPAPGAVVDQDANAQAAR	1136
20124:5	64	R.LNEHPQMPFAASAPS[+568.212]DKYQTGKK.S	HexNAc(2)Hex(1)	S[+568]	623.5	5	3113.47	3113.46	0	2.1	43	Specific	1106.87	1037.66	10.8	24.05	19	>WT63_RS17660 ref|WP_059574073.1|gi|981359559| hypothetical protein	3450	Nsco_NS_434_20203020_B_anthina_HILIC1.19445.19445.5	controllerType=0 controllerNumber=1 scan=19445	54.3191	Trypsin	B1	LNEHPQMPFAASAPSDKYQTGKK	568
42464:3	11	K.KASEAAAAASAAQAAAAAS[+365.132][+231.074]PAT[+568.212]EPAPGAVVDQDANAQAAR.A	HexNAc(1)Hex(1) 231.0743,HexNAc(2)Hex(1)	S[+231][+365], T[+568]	1595.07	3	4783.2	4783.19	0	1	143	Specific	1108.33	1037.76	0	23.64	57	>WT63_RS15865 ref|WP_059581029.1|gi|981366515| cell envelope protein SmpA	3101	Nsco_NS_434_20203020_B_anthina_HILIC3.36778.36778.3	controllerType=0 controllerNumber=1 scan=36778	99.3584	Trypsin	B3	KASEAAAAASAAQAAAAASPATEPAPGAVVDQDANAQAAR	1164
41892:4	14	K.KASEAAAAAS[+365.132][+231.074]AAQAAAAASPAT[+568.212]EPAPGAVVDQDANAQAAR.A	HexNAc(1)Hex(1) 231.0743,HexNAc(2)Hex(1)	S[+231][+365], T[+568]	1196.55	4	4783.2	4783.19	0	1.1	143	Specific	1108.64	1076.92	0	22.74	46	>WT63_RS15865 ref|WP_059581029.1|gi|981366515| cell envelope protein SmpA	3101	Nsco_NS_434_20203020_B_anthina_HILIC2.36291.36291.4	controllerType=0 controllerNumber=1 scan=36291	98.8077	Trypsin	B2	KASEAAAAASAAQAAAAASPATEPAPGAVVDQDANAQAAR	1164
41907:4	12	K.KASEAAAAAS[+568.212]AAQAAAAASPATEPAPGAVVDQDANAQAAR.A	HexNAc(2)Hex(1)	S[+568]	1047.75	4	4188	4186.99	1	1.9	143	Specific	1109.71	1109.71	45.5	22.52	56	>WT63_RS15865 ref|WP_059581029.1|gi|981366515| cell envelope protein SmpA	3101	Nsco_NS_434_20203020_B_anthina_HILIC1.37073.37073.4	controllerType=0 controllerNumber=1 scan=37073	100.425	Trypsin	B1	KASEAAAAASAAQAAAAASPATEPAPGAVVDQDANAQAAR	568
43958:5	5	K.QQQQQQAANTPKPTSS[+568.212]AAAAAAAAKPPTANDANTGYFLQVGAYKTEGDAEQQR.A	HexNAc(2)Hex(1)	S[+568]	1207.18	5	6031.86	6028.86	3	-0.2	191	Specific	1109.8	143.47	0	20.49	72	>WT63_RS27555 ref|WP_060317017.1|gi|982151555| cell division protein	5358	Nsco_NS_434_20203020_B_anthina_HILIC2.37961.37961.5	controllerType=0 controllerNumber=1 scan=37961	102.816	Trypsin	B2	QQQQQQAANTPKPTSSAAAAAAAAKPPTANDANTGYFLQVGAYKTEGDAEQQR	568
56204:4	265	K.STIDMAASNAGVPVSS[+568.212]LNYIVHDAGKGSDAASTR.I	HexNAc(2)Hex(1)	S[+568]	983.467	4	3930.85	3930.84	0	2	304	Specific	1110.82	1110.11	1.2	24.34	6	>WT63_RS20450 ref|WP_060314214.1|gi|982148752| virulence factor	3988	Nsco_NS_434_20203020_B_anthina_HILIC2.48338.48338.4	controllerType=0 controllerNumber=1 scan=48338	126.792	Trypsin	B2	STIDMAASNAGVPVSSLNYIVHDAGKGSDAASTR	568
42189:3	12	K.KASEAAAAAS[+568.212]AAQAAAAASPATEPAPGAVVDQDANAQAAR.A	HexNAc(2)Hex(1)	S[+568]	1396.67	3	4187.99	4186.99	1	-0.2	143	Specific	1110.86	1053.99	18.46	22.64	56	>WT63_RS15865 ref|WP_059581029.1|gi|981366515| cell envelope protein SmpA	3101	Nsco_NS_434_20203020_B_anthina_HILIC1.37297.37297.3	controllerType=0 controllerNumber=1 scan=37297	100.989	Trypsin	B1	KASEAAAAASAAQAAAAASPATEPAPGAVVDQDANAQAAR	568
43663:3	14	K.KASEAAAAASAAQAAAAAS[+365.132][+231.074]PAT[+365.132][+231.074]EPAPGAVVDQDANAQAAR.A	HexNAc(1)Hex(1) 231.0743,HexNAc(1)Hex(1) 231.0743	S[+231][+365], T[+231][+365]	1604.74	3	4812.2	4811.19	1	1.7	143	Specific	1111.39	481.02	1.77	23.81	46	>WT63_RS15865 ref|WP_059581029.1|gi|981366515| cell envelope protein SmpA	3101	Nsco_NS_434_20203020_B_anthina_HILIC2.37695.37695.3	controllerType=0 controllerNumber=1 scan=37695	102.184	Trypsin	B2	KASEAAAAASAAQAAAAASPATEPAPGAVVDQDANAQAAR	1192
32450:7	4	K.SVGHLEENGLTIGGSST[+568.212]PPKGVKPSKPAATTSATPSTTTSAGTASTSATATAGTTATASAPAAS[+568.212][+100.064]APDAAAKPAK.T	HexNAc(2)Hex(1),HexNAc(2)Hex(1) 100.064	S[+100][+568], T[+568]	1141.7	7	7985.86	7984.89	1	-4.3	75	Specific	1113.65	1113.65	0	22.24	220	>WT63_RS26065 ref|WP_060316474.1|gi|982151012| competence protein ComE	5071	Nsco_NS_434_20203020_B_anthina_HILIC2.28703.28703.7	controllerType=0 controllerNumber=1 scan=28703	79.183	Trypsin	B2	SVGHLEENGLTIGGSSTPPKGVKPSKPAATTSATPSTTTSAGTASTSATATAGTTATASAPAASAPDAAAKPAK	1236
73480:5	288	S.ADATAPAAGTRPAVTSLSGGASPAAS[+568.212]AAAATDVAAQGNVAELTQMLHDGRIVEMR.T	HexNAc(2)Hex(1)	S[+568]	1169.37	5	5842.84	5842.83	0	1.1	30	NRagged	1114.02	1082.94	11.09	22	12	>WT63_RS17610 ref|WP_060313122.1|gi|982147660| hypothetical protein	3440	Nsco_NS_434_20203020_B_anthina_HILIC1.62645.62645.5	controllerType=0 controllerNumber=1 scan=62645	160.872	Trypsin	B1	ADATAPAAGTRPAVTSLSGGASPAASAAAATDVAAQGNVAELTQMLHDGRIVEMR	568
41757:4	12	K.KASEAAAAAS[+365.132][+231.074]AAQAAAAASPAT[+568.212]EPAPGAVVDQDANAQAAR.A	HexNAc(1)Hex(1) 231.0743,HexNAc(2)Hex(1)	S[+231][+365], T[+568]	1196.56	4	4783.2	4783.19	0	2.5	143	Specific	1114.49	1079.82	0	22.6	56	>WT63_RS15865 ref|WP_059581029.1|gi|981366515| cell envelope protein SmpA	3101	Nsco_NS_434_20203020_B_anthina_HILIC1.36959.36959.4	controllerType=0 controllerNumber=1 scan=36959	100.161	Trypsin	B1	KASEAAAAASAAQAAAAASPATEPAPGAVVDQDANAQAAR	1164
20894:5	4	K.GVKPSKPAATTSATPSTTTSAGTASTSATATAGTTAT[+568.212]ASAPAAS[+568.212]APDAAAKPAK.T	HexNAc(2)Hex(1),HexNAc(2)Hex(1)	S[+568], T[+568]	1185.78	5	5924.85	5923.84	1	1.4	95	Specific	1115.28	1115.28	59.73	23.29	220	>WT63_RS26065 ref|WP_060316474.1|gi|982151012| competence protein ComE	5071	Nsco_NS_434_20203020_B_anthina_HILIC2.19561.19561.5	controllerType=0 controllerNumber=1 scan=19561	56.2389	Trypsin	B2	GVKPSKPAATTSATPSTTTSAGTASTSATATAGTTATASAPAASAPDAAAKPAK	1136
31474:7	4	K.SVGHLEENGLTIGGSST[+568.212]PPKGVKPSKPAATTSATPSTTTSAGTASTSATATAGTTATASAPAAS[+568.212]APDAAAKPAK.T	HexNAc(2)Hex(1),HexNAc(2)Hex(1)	S[+568], T[+568]	1127.55	7	7886.83	7884.83	2	-0.3	75	Specific	1117.94	1117.94	0	22.26	220	>WT63_RS26065 ref|WP_060316474.1|gi|982151012| competence protein ComE	5071	Nsco_NS_434_20203020_B_anthina_HILIC2.27998.27998.7	controllerType=0 controllerNumber=1 scan=27998	77.3391	Trypsin	B2	SVGHLEENGLTIGGSSTPPKGVKPSKPAATTSATPSTTTSAGTASTSATATAGTTATASAPAASAPDAAAKPAK	1136
55642:5	114	K.VFQYVKPQDAQALQDASPASGAS[+568.212]GAQAAAAPADSATVGAVPDASVQSTPLQPPAPISNSSSVHPGNPK.A	HexNAc(2)Hex(1)	S[+568]	1430.5	5	7148.48	7145.46	3	1	195	Specific	1118.93	1107.04	81.69	22.41	24	>WT63_RS02355 ref|WP_059578262.1|gi|981363748| BON domain protein	456	Nsco_NS_434_20203020_B_anthina_HILIC2.47901.47901.5	controllerType=0 controllerNumber=1 scan=47901	125.859	Trypsin	B2	VFQYVKPQDAQALQDASPASGASGAQAAAAPADSATVGAVPDASVQSTPLQPPAPISNSSSVHPGNPK	568
21649:5	64	R.LNEHPQMPFAAS[+365.132][+231.074]APSDKYQTGKK.S	HexNAc(1)Hex(1) 231.0743	S[+231][+365]	629.299	5	3142.47	3141.46	1	1.9	43	Specific	1119.49	1006.11	131.56	23.97	19	>WT63_RS17660 ref|WP_059574073.1|gi|981359559| hypothetical protein	3450	Nsco_NS_434_20203020_B_anthina_HILIC1.20658.20658.5	controllerType=0 controllerNumber=1 scan=20658	57.4048	Trypsin	B1	LNEHPQMPFAASAPSDKYQTGKK	596
40971:4	14	K.KASEAAAAAS[+568.212]AAQAAAAASPAT[+568.212]EPAPGAVVDQDANAQAAR.A	HexNAc(2)Hex(1),HexNAc(2)Hex(1)	S[+568], T[+568]	1189.56	4	4755.21	4755.2	0	2.4	143	Specific	1120.58	1074.4	47.3	22.84	46	>WT63_RS15865 ref|WP_059581029.1|gi|981366515| cell envelope protein SmpA	3101	Nsco_NS_434_20203020_B_anthina_HILIC2.35570.35570.4	controllerType=0 controllerNumber=1 scan=35570	96.9605	Trypsin	B2	KASEAAAAASAAQAAAAASPATEPAPGAVVDQDANAQAAR	1136
31828:7	4	K.SVGHLEENGLTIGGSST[+568.212]PPKGVKPSKPAATTSATPSTTTSAGTASTSATATAGTTATASAPAAS[+365.132][+231.074]APDAAAKPAK.T	HexNAc(2)Hex(1),HexNAc(1)Hex(1) 231.0743	S[+231][+365], T[+568]	1131.7	7	7915.86	7912.82	3	3	75	Specific	1120.65	1120.65	0	23.09	220	>WT63_RS26065 ref|WP_060316474.1|gi|982151012| competence protein ComE	5071	Nsco_NS_434_20203020_B_anthina_HILIC2.28254.28254.7	controllerType=0 controllerNumber=1 scan=28254	78.0256	Trypsin	B2	SVGHLEENGLTIGGSSTPPKGVKPSKPAATTSATPSTTTSAGTASTSATATAGTTATASAPAASAPDAAAKPAK	1164
68509:4	285	R.TPVIVLASPYYAGLADSPNHDVDVELDGTPHPAATAGAAAS[+568.212]ASTR.I	HexNAc(2)Hex(1)	S[+568]	1254.36	4	5014.41	5014.4	0	2.6	134	Specific	1120.74	1120.74	22.01	23.3	16	>WT63_RS20260 ref|WP_060314110.1|gi|982148648| X-prolyl-dipeptidyl aminopeptidase	3951	Nsco_NS_434_20203020_B_anthina_HILIC3.57824.57824.4	controllerType=0 controllerNumber=1 scan=57824	148.693	Trypsin	B3	TPVIVLASPYYAGLADSPNHDVDVELDGTPHPAATAGAAASASTR	568
61354:5	155	K.VFQYVKPQDAQALQDASPAS[+568.212]GASGAQAAAAPADSATVGAVPDASVQSTPLQPPAPISNSSSVHPGNPK.A	HexNAc(2)Hex(1)	S[+568]	1429.9	5	7145.47	7145.46	0	1.8	195	Specific	1121.01	1121.01	0	21.71	38	>WT63_RS02355 ref|WP_059578262.1|gi|981363748| BON domain protein	456	Nsco_NS_434_20203020_B_anthina_HILIC1.53114.53114.5	controllerType=0 controllerNumber=1 scan=53114	138.202	Trypsin	B1	VFQYVKPQDAQALQDASPASGASGAQAAAAPADSATVGAVPDASVQSTPLQPPAPISNSSSVHPGNPK	568
41835:4	14	K.KASEAAAAAS[+365.132][+231.074]AAQAAAAASPAT[+568.212]EPAPGAVVDQDANAQAAR.A	HexNAc(1)Hex(1) 231.0743,HexNAc(2)Hex(1)	S[+231][+365], T[+568]	1196.56	4	4783.2	4783.19	0	1.9	143	Specific	1122.11	1110.66	0	23.02	46	>WT63_RS15865 ref|WP_059581029.1|gi|981366515| cell envelope protein SmpA	3101	Nsco_NS_434_20203020_B_anthina_HILIC2.36249.36249.4	controllerType=0 controllerNumber=1 scan=36249	98.6947	Trypsin	B2	KASEAAAAASAAQAAAAASPATEPAPGAVVDQDANAQAAR	1164
20240:5	4	K.GVKPSKPAATTSATPSTTTSAGTASTSATATAGTTAT[+568.212]ASAPAAS[+568.212]APDAAAKPAK.T	HexNAc(2)Hex(1),HexNAc(2)Hex(1)	S[+568], T[+568]	1185.78	5	5924.85	5923.84	1	1.5	95	Specific	1122.54	1122.54	38.56	23.29	220	>WT63_RS26065 ref|WP_060316474.1|gi|982151012| competence protein ComE	5071	Nsco_NS_434_20203020_B_anthina_HILIC2.19055.19055.5	controllerType=0 controllerNumber=1 scan=19055	54.9237	Trypsin	B2	GVKPSKPAATTSATPSTTTSAGTASTSATATAGTTATASAPAASAPDAAAKPAK	1136
42251:3	11	K.KASEAAAAASAAQAAAAAS[+365.132][+231.074]PAT[+568.212]EPAPGAVVDQDANAQAAR.A	HexNAc(1)Hex(1) 231.0743,HexNAc(2)Hex(1)	S[+231][+365], T[+568]	1595.07	3	4783.2	4783.19	0	1.6	143	Specific	1122.97	1088.39	0	23.86	57	>WT63_RS15865 ref|WP_059581029.1|gi|981366515| cell envelope protein SmpA	3101	Nsco_NS_434_20203020_B_anthina_HILIC3.36599.36599.3	controllerType=0 controllerNumber=1 scan=36599	98.9015	Trypsin	B3	KASEAAAAASAAQAAAAASPATEPAPGAVVDQDANAQAAR	1164
35281:4	264	A.TSTVDC[+57.021]GKLDAATSGPDDNFRPPAS[+568.212]GTVVGTGR.A	HexNAc(2)Hex(1)	C[+57], S[+568]	969.451	4	3874.78	3874.78	0	0.8	26	NRagged	1124.57	930.21	106.39	23	7	>WT63_RS21470 ref|WP_060314767.1|gi|982149305| hypothetical protein	4184	Nsco_NS_434_20203020_B_anthina_HILIC1.31547.31547.4	controllerType=0 controllerNumber=1 scan=31547	86.0983	Trypsin	B1	TSTVDCGKLDAATSGPDDNFRPPASGTVVGTGR	568
41270:5	5	K.QQQQQQAANTPKPTSS[+568.212]AAAAAAAAKPPTANDANTGYFLQVGAYKTEGDAEQQR.A	HexNAc(2)Hex(1)	S[+568]	1206.58	5	6028.88	6028.86	0	3.7	191	Specific	1124.63	328.92	13.33	22.24	72	>WT63_RS27555 ref|WP_060317017.1|gi|982151555| cell division protein	5358	Nsco_NS_434_20203020_B_anthina_HILIC2.35807.35807.5	controllerType=0 controllerNumber=1 scan=35807	97.568	Trypsin	B2	QQQQQQAANTPKPTSSAAAAAAAAKPPTANDANTGYFLQVGAYKTEGDAEQQR	568
61240:5	155	K.VFQYVKPQDAQALQDASPASGAS[+568.212]GAQAAAAPADSATVGAVPDASVQSTPLQPPAPISNSSSVHPGNPK.A	HexNAc(2)Hex(1)	S[+568]	1430.5	5	7148.47	7145.46	3	0.2	195	Specific	1125.22	1095.25	96.47	21.03	38	>WT63_RS02355 ref|WP_059578262.1|gi|981363748| BON domain protein	456	Nsco_NS_434_20203020_B_anthina_HILIC1.53034.53034.5	controllerType=0 controllerNumber=1 scan=53034	138.027	Trypsin	B1	VFQYVKPQDAQALQDASPASGASGAQAAAAPADSATVGAVPDASVQSTPLQPPAPISNSSSVHPGNPK	568
45217:4	177	K.ENRENAAHSAS[+365.132][+231.074]SAEAQYQQALAALDAAK.L	HexNAc(1)Hex(1) 231.0743	S[+231][+365]	878.655	4	3511.6	3511.59	0	0.7	120	Specific	1125.78	842.06	1.71	23.19	12	>WT63_RS25425 ref|WP_060316250.1|gi|982150788| efflux transporter periplasmic adaptor subunit	4950	Nsco_NS_434_20203020_B_anthina_HILIC2.39035.39035.4	controllerType=0 controllerNumber=1 scan=39035	105.499	Trypsin	B2	ENRENAAHSASSAEAQYQQALAALDAAK	596
46250:4	171	K.ENRENAAHSAS[+365.132][+231.074]SAEAQYQQALAALDAAK.L	HexNAc(1)Hex(1) 231.0743	S[+231][+365]	879.156	4	3513.6	3511.59	2	0.3	120	Specific	1125.84	1017.81	22.39	23.27	8	>WT63_RS25425 ref|WP_060316250.1|gi|982150788| efflux transporter periplasmic adaptor subunit	4950	Nsco_NS_434_20203020_B_anthina_HILIC3.39942.39942.4	controllerType=0 controllerNumber=1 scan=39942	107.417	Trypsin	B3	ENRENAAHSASSAEAQYQQALAALDAAK	596
41002:3	14	K.KASEAAAAASAAQAAAAAS[+568.212]PAT[+568.212]EPAPGAVVDQDANAQAAR.A	HexNAc(2)Hex(1),HexNAc(2)Hex(1)	S[+568], T[+568]	1585.74	3	4755.2	4755.2	0	0.6	143	Specific	1129.86	1039.49	16.8	23.13	46	>WT63_RS15865 ref|WP_059581029.1|gi|981366515| cell envelope protein SmpA	3101	Nsco_NS_434_20203020_B_anthina_HILIC2.35596.35596.3	controllerType=0 controllerNumber=1 scan=35596	97.0279	Trypsin	B2	KASEAAAAASAAQAAAAASPATEPAPGAVVDQDANAQAAR	1136
56272:4	103	K.STIDMAASNAGVPVSS[+568.212]LNYIVHDAGKGSDAASTR.I	HexNAc(2)Hex(1)	S[+568]	983.468	4	3930.85	3930.84	0	2.5	304	Specific	1129.88	1109.08	1.2	24.32	12	>WT63_RS20450 ref|WP_060314214.1|gi|982148752| virulence factor	3988	Nsco_NS_434_20203020_B_anthina_HILIC3.48246.48246.4	controllerType=0 controllerNumber=1 scan=48246	126.94	Trypsin	B3	STIDMAASNAGVPVSSLNYIVHDAGKGSDAASTR	568
42934:3	11	K.KASEAAAAASAAQAAAAAS[+365.132][+231.074]PAT[+568.212]EPAPGAVVDQDANAQAAR.A	HexNAc(1)Hex(1) 231.0743,HexNAc(2)Hex(1)	S[+231][+365], T[+568]	1595.4	3	4784.19	4783.19	1	-1.6	143	Specific	1130.31	429.37	0	22.86	57	>WT63_RS15865 ref|WP_059581029.1|gi|981366515| cell envelope protein SmpA	3101	Nsco_NS_434_20203020_B_anthina_HILIC3.37151.37151.3	controllerType=0 controllerNumber=1 scan=37151	100.308	Trypsin	B3	KASEAAAAASAAQAAAAASPATEPAPGAVVDQDANAQAAR	1164
42446:4	14	K.KASEAAAAAS[+568.212]AAQAAAAASPATEPAPGAVVDQDANAQAAR.A	HexNAc(2)Hex(1)	S[+568]	1047.5	4	4186.99	4186.99	0	1	143	Specific	1130.82	1130.82	4.2	22.74	46	>WT63_RS15865 ref|WP_059581029.1|gi|981366515| cell envelope protein SmpA	3101	Nsco_NS_434_20203020_B_anthina_HILIC2.36731.36731.4	controllerType=0 controllerNumber=1 scan=36731	99.8396	Trypsin	B2	KASEAAAAASAAQAAAAASPATEPAPGAVVDQDANAQAAR	568
44167:5	5	K.QQQQQQAANTPKPTS[+568.212][+100.064]SAAAAAAAAKPPTANDANTGYFLQVGAYKTEGDAEQQR.A	HexNAc(2)Hex(1) 100.064	S[+100][+568]	1226.79	5	6129.9	6128.92	1	-3.9	191	Specific	1131.21	1131.21	0	23.06	72	>WT63_RS27555 ref|WP_060317017.1|gi|982151555| cell division protein	5358	Nsco_NS_434_20203020_B_anthina_HILIC2.38151.38151.5	controllerType=0 controllerNumber=1 scan=38151	103.249	Trypsin	B2	QQQQQQAANTPKPTSSAAAAAAAAKPPTANDANTGYFLQVGAYKTEGDAEQQR	668
49118:3	11	K.ASEAAAAASAAQAAAAAS[+568.212]PAT[+568.212]EPAPGAVVDQDANAQAAR.A	HexNAc(2)Hex(1),HexNAc(2)Hex(1)	S[+568], T[+568]	1543.04	3	4627.11	4627.1	0	2.2	144	Specific	1131.36	373.61	19.2	23.01	57	>WT63_RS15865 ref|WP_059581029.1|gi|981366515| cell envelope protein SmpA	3101	Nsco_NS_434_20203020_B_anthina_HILIC3.42213.42213.3	controllerType=0 controllerNumber=1 scan=42213	112.811	Trypsin	B3	ASEAAAAASAAQAAAAASPATEPAPGAVVDQDANAQAAR	1136
43826:3	14	K.KASEAAAAASAAQAAAAAS[+365.132][+231.074]PAT[+568.212]EPAPGAVVDQDANAQAAR.A	HexNAc(1)Hex(1) 231.0743,HexNAc(2)Hex(1)	S[+231][+365], T[+568]	1596.41	3	4787.21	4783.19	4	0.3	143	Specific	1132.92	464.66	0	21.88	46	>WT63_RS15865 ref|WP_059581029.1|gi|981366515| cell envelope protein SmpA	3101	Nsco_NS_434_20203020_B_anthina_HILIC2.37836.37836.3	controllerType=0 controllerNumber=1 scan=37836	102.508	Trypsin	B2	KASEAAAAASAAQAAAAASPATEPAPGAVVDQDANAQAAR	1164
42722:3	11	K.KASEAAAAAS[+568.212]AAQAAAAASPATEPAPGAVVDQDANAQAAR.A	HexNAc(2)Hex(1)	S[+568]	1396.34	3	4186.99	4186.99	0	1.8	143	Specific	1134.07	1097.87	14.62	23.86	57	>WT63_RS15865 ref|WP_059581029.1|gi|981366515| cell envelope protein SmpA	3101	Nsco_NS_434_20203020_B_anthina_HILIC3.36986.36986.3	controllerType=0 controllerNumber=1 scan=36986	99.8961	Trypsin	B3	KASEAAAAASAAQAAAAASPATEPAPGAVVDQDANAQAAR	568
31472:7	4	K.SVGHLEENGLTIGGSSTPPKGVKPSKPAATTSATPSTTTSAGTASTSATATAGTTAT[+568.212]ASAPAAS[+568.212]APDAAAKPAK.T	HexNAc(2)Hex(1),HexNAc(2)Hex(1)	S[+568], T[+568]	1127.55	7	7886.83	7884.83	2	-0.3	75	Specific	1135.18	1135.18	61.69	22.26	220	>WT63_RS26065 ref|WP_060316474.1|gi|982151012| competence protein ComE	5071	Nsco_NS_434_20203020_B_anthina_HILIC2.27996.27996.7	controllerType=0 controllerNumber=1 scan=27996	77.3285	Trypsin	B2	SVGHLEENGLTIGGSSTPPKGVKPSKPAATTSATPSTTTSAGTASTSATATAGTTATASAPAASAPDAAAKPAK	1136
40323:3	12	K.KASEAAAAASAAQAAAAAS[+568.212]PAT[+568.212]EPAPGAVVDQDANAQAAR.A	HexNAc(2)Hex(1),HexNAc(2)Hex(1)	S[+568], T[+568]	1585.74	3	4755.2	4755.2	0	1	143	Specific	1136.73	1023.01	16.8	23	56	>WT63_RS15865 ref|WP_059581029.1|gi|981366515| cell envelope protein SmpA	3101	Nsco_NS_434_20203020_B_anthina_HILIC1.35848.35848.3	controllerType=0 controllerNumber=1 scan=35848	97.4129	Trypsin	B1	KASEAAAAASAAQAAAAASPATEPAPGAVVDQDANAQAAR	1136
63149:5	175	K.VFQYVKPQDAQALQDASPASGAS[+365.132][+231.074]GAQAAAAPADSATVGAVPDASVQSTPLQPPAPISNSSSVHPGNPK.A	HexNAc(1)Hex(1) 231.0743	S[+231][+365]	1435.89	5	7175.44	7173.46	2	-2.7	195	Specific	1137.74	1099.15	94.83	20.91	26	>WT63_RS02355 ref|WP_059578262.1|gi|981363748| BON domain protein	456	Nsco_NS_434_20203020_B_anthina_HILIC3.53658.53658.5	controllerType=0 controllerNumber=1 scan=53658	139.075	Trypsin	B3	VFQYVKPQDAQALQDASPASGASGAQAAAAPADSATVGAVPDASVQSTPLQPPAPISNSSSVHPGNPK	596
44909:4	158	R.VHGADTSGYGAQPAPLVHSGAPAAAS[+568.212]SNARDSIFFGQ.-	HexNAc(2)Hex(1)	S[+568]	1045.74	4	4179.95	4179.94	0	1.8	63	CRagged	1138.21	600.1	1.2	24.34	6	>WT63_RS20610 ref|WP_050012329.1|gi|910178431| purine-nucleoside phosphorylase	4019	Nsco_NS_434_20203020_B_anthina_HILIC2.38781.38781.4	controllerType=0 controllerNumber=1 scan=38781	104.88	Trypsin	B2	VHGADTSGYGAQPAPLVHSGAPAAASSNARDSIFFGQ	568
49026:3	11	K.ASEAAAAASAAQAAAAAS[+568.212]PAT[+568.212]EPAPGAVVDQDANAQAAR.A	HexNAc(2)Hex(1),HexNAc(2)Hex(1)	S[+568], T[+568]	1543.71	3	4629.11	4627.1	2	-0.2	144	Specific	1139.23	355.95	19.2	20.91	57	>WT63_RS15865 ref|WP_059581029.1|gi|981366515| cell envelope protein SmpA	3101	Nsco_NS_434_20203020_B_anthina_HILIC3.42140.42140.3	controllerType=0 controllerNumber=1 scan=42140	112.641	Trypsin	B3	ASEAAAAASAAQAAAAASPATEPAPGAVVDQDANAQAAR	1136
70429:4	331	S.ADATAPAAGTRPAVTSLSGGAS[+568.212]PAASAAAATDVAAQGNVAELTQMLHDGR.I	HexNAc(2)Hex(1)	S[+568]	1304.38	4	5214.51	5214.5	0	2.7	30	NRagged	1140.44	1140.44	0	22.24	10	>WT63_RS17610 ref|WP_060313122.1|gi|982147660| hypothetical protein	3440	Nsco_NS_434_20203020_B_anthina_HILIC2.59732.59732.4	controllerType=0 controllerNumber=1 scan=59732	151.108	Trypsin	B2	ADATAPAAGTRPAVTSLSGGASPAASAAAATDVAAQGNVAELTQMLHDGR	568
20643:5	9	K.GVKPSKPAATT[+568.212]SATPSTTTSAGTASTSATATAGTTATASAPAAS[+365.132][+231.074]APDAAAKPAK.T	HexNAc(2)Hex(1),HexNAc(1)Hex(1) 231.0743	S[+231][+365], T[+568]	1191.17	5	5951.84	5951.84	0	1.4	95	Specific	1141.1	1141.1	1.58	23.44	163	>WT63_RS26065 ref|WP_060316474.1|gi|982151012| competence protein ComE	5071	Nsco_NS_434_20203020_B_anthina_HILIC3.19315.19315.5	controllerType=0 controllerNumber=1 scan=19315	53.767	Trypsin	B3	GVKPSKPAATTSATPSTTTSAGTASTSATATAGTTATASAPAASAPDAAAKPAK	1164
55541:5	135	R.GGHGDRPPATAPAS[+568.212]AGVAASAAPAGETLSAVSVTAQRQPVDPDTPAVVTSITR.E	HexNAc(2)Hex(1)	S[+568]	1121.16	5	5601.79	5601.78	0	1.3	42	Specific	1141.4	852.52	23.41	23.81	19	>WT63_RS17535 ref|WP_060313094.1|gi|982147632| TonB-dependent receptor	3427	Nsco_NS_434_20203020_B_anthina_HILIC2.47822.47822.5	controllerType=0 controllerNumber=1 scan=47822	125.685	Trypsin	B2	GGHGDRPPATAPASAGVAASAAPAGETLSAVSVTAQRQPVDPDTPAVVTSITR	568
44888:3	177	K.ENRENAAHSASS[+568.212]AEAQYQQALAALDAAK.L	HexNAc(2)Hex(1)	S[+568]	1161.88	3	3483.61	3483.6	0	3.6	120	Specific	1141.83	833.9	2.4	23.5	12	>WT63_RS25425 ref|WP_060316250.1|gi|982150788| efflux transporter periplasmic adaptor subunit	4950	Nsco_NS_434_20203020_B_anthina_HILIC2.38761.38761.3	controllerType=0 controllerNumber=1 scan=38761	104.827	Trypsin	B2	ENRENAAHSASSAEAQYQQALAALDAAK	568
42989:3	12	K.KASEAAAAASAAQAAAAAS[+568.212]PAT[+365.132][+231.074]EPAPGAVVDQDANAQAAR.A	HexNAc(2)Hex(1),HexNAc(1)Hex(1) 231.0743	S[+568], T[+231][+365]	1595.07	3	4783.19	4783.19	0	0	143	Specific	1141.87	1123.63	0	22.64	56	>WT63_RS15865 ref|WP_059581029.1|gi|981366515| cell envelope protein SmpA	3101	Nsco_NS_434_20203020_B_anthina_HILIC1.37940.37940.3	controllerType=0 controllerNumber=1 scan=37940	102.617	Trypsin	B1	KASEAAAAASAAQAAAAASPATEPAPGAVVDQDANAQAAR	1164
62613:5	114	K.VFQYVKPQDAQALQDASPASGASGAQAAAAPADSATVGAVPDASVQSTPLQPPAPIS[+568.212]NSSSVHPGNPK.A	HexNAc(2)Hex(1)	S[+568]	1429.9	5	7145.49	7145.46	0	4.5	195	Specific	1142.87	1142.87	1.87	22.1	24	>WT63_RS02355 ref|WP_059578262.1|gi|981363748| BON domain protein	456	Nsco_NS_434_20203020_B_anthina_HILIC2.53488.53488.5	controllerType=0 controllerNumber=1 scan=53488	137.813	Trypsin	B2	VFQYVKPQDAQALQDASPASGASGAQAAAAPADSATVGAVPDASVQSTPLQPPAPISNSSSVHPGNPK	568
19879:4	10	K.GVKPSKPAATTSATPSTTTSAGTASTS[+568.212]ATATAGTTAT[+568.212]ASAPAASAPDAAAKPAK.T	HexNAc(2)Hex(1),HexNAc(2)Hex(1)	S[+568], T[+568]	1481.72	4	5923.85	5923.84	0	1.1	95	Specific	1143.34	1143.34	0	23.09	110	>WT63_RS26065 ref|WP_060316474.1|gi|982151012| competence protein ComE	5071	Nsco_NS_434_20203020_B_anthina_HILIC1.19255.19255.4	controllerType=0 controllerNumber=1 scan=19255	53.8683	Trypsin	B1	GVKPSKPAATTSATPSTTTSAGTASTSATATAGTTATASAPAASAPDAAAKPAK	1136
18515:4	122	R.VHGADTSGYGAQPAPLVHSGAPAAAS[+568.212]SNAR.D	HexNAc(2)Hex(1)	S[+568]	847.151	4	3385.58	3385.58	0	1.2	63	Specific	1143.55	971.03	2.4	23.87	9	>WT63_RS20610 ref|WP_050012329.1|gi|910178431| purine-nucleoside phosphorylase	4019	Nsco_NS_434_20203020_B_anthina_HILIC1.18152.18152.4	controllerType=0 controllerNumber=1 scan=18152	50.9778	Trypsin	B1	VHGADTSGYGAQPAPLVHSGAPAAASSNAR	568
39812:3	14	K.KASEAAAAASAAQAAAAAS[+568.212]PAT[+568.212]EPAPGAVVDQDANAQAAR.A	HexNAc(2)Hex(1),HexNAc(2)Hex(1)	S[+568], T[+568]	1586.07	3	4756.19	4755.2	1	-2.4	143	Specific	1143.79	442.55	16.8	22.76	46	>WT63_RS15865 ref|WP_059581029.1|gi|981366515| cell envelope protein SmpA	3101	Nsco_NS_434_20203020_B_anthina_HILIC2.34644.34644.3	controllerType=0 controllerNumber=1 scan=34644	94.6133	Trypsin	B2	KASEAAAAASAAQAAAAASPATEPAPGAVVDQDANAQAAR	1136
35620:4	283	A.TSTVDC[+57.021]GKLDAATSGPDDNFRPPAS[+568.212]GTVVGTGR.A	HexNAc(2)Hex(1)	C[+57], S[+568]	969.452	4	3874.79	3874.78	0	2.1	26	NRagged	1146.53	883.41	95.97	23.19	7	>WT63_RS21470 ref|WP_060314767.1|gi|982149305| hypothetical protein	4184	Nsco_NS_434_20203020_B_anthina_HILIC2.31169.31169.4	controllerType=0 controllerNumber=1 scan=31169	85.5545	Trypsin	B2	TSTVDCGKLDAATSGPDDNFRPPASGTVVGTGR	568
33817:6	440	A.ALGGGVEPGTDGRGDPPPKDEAAVGAAAPAAAS[+568.212]GTKPAAAVGRPAQVATADASAAPDAR.-	HexNAc(2)Hex(1)	S[+568]	983.988	6	5898.89	5898.89	0	0.7	452	NRagged	1146.65	1040.81	99.9	22.53	6	>WT63_RS25410 ref|WP_060316246.1|gi|982150784| RND transporter	4947	Nsco_NS_434_20203020_B_anthina_HILIC2.29752.29752.6	controllerType=0 controllerNumber=1 scan=29752	81.9428	Trypsin	B2	ALGGGVEPGTDGRGDPPPKDEAAVGAAAPAAASGTKPAAAVGRPAQVATADASAAPDAR	568
45345:3	171	K.ENRENAAHSASS[+568.212]AEAQYQQALAALDAAK.L	HexNAc(2)Hex(1)	S[+568]	1161.87	3	3483.6	3483.6	0	1.4	120	Specific	1147.16	912.35	2.4	23.69	8	>WT63_RS25425 ref|WP_060316250.1|gi|982150788| efflux transporter periplasmic adaptor subunit	4950	Nsco_NS_434_20203020_B_anthina_HILIC3.39110.39110.3	controllerType=0 controllerNumber=1 scan=39110	105.243	Trypsin	B3	ENRENAAHSASSAEAQYQQALAALDAAK	568
42779:5	12	K.QQQQQQAANTPKPTS[+365.132][+231.074]SAAAAAAAAKPPTANDANTGYFLQVGAYKTEGDAEQQR.A	HexNAc(1)Hex(1) 231.0743	S[+231][+365]	1212.18	5	6056.86	6056.85	0	1.8	191	Specific	1147.93	256.66	0	22.26	48	>WT63_RS27555 ref|WP_060317017.1|gi|982151555| cell division protein	5358	Nsco_NS_434_20203020_B_anthina_HILIC3.37034.37034.5	controllerType=0 controllerNumber=1 scan=37034	100.026	Trypsin	B3	QQQQQQAANTPKPTSSAAAAAAAAKPPTANDANTGYFLQVGAYKTEGDAEQQR	596
40705:3	14	K.KASEAAAAASAAQAAAAAS[+568.212]PAT[+568.212]EPAPGAVVDQDANAQAAR.A	HexNAc(2)Hex(1),HexNAc(2)Hex(1)	S[+568], T[+568]	1585.74	3	4755.21	4755.2	0	2	143	Specific	1148.98	1097.8	16.8	23.81	46	>WT63_RS15865 ref|WP_059581029.1|gi|981366515| cell envelope protein SmpA	3101	Nsco_NS_434_20203020_B_anthina_HILIC2.35356.35356.3	controllerType=0 controllerNumber=1 scan=35356	96.4243	Trypsin	B2	KASEAAAAASAAQAAAAASPATEPAPGAVVDQDANAQAAR	1136
42009:3	12	K.KASEAAAAASAAQAAAAAS[+568.212]PAT[+365.132][+231.074]EPAPGAVVDQDANAQAAR.A	HexNAc(2)Hex(1),HexNAc(1)Hex(1) 231.0743	S[+568], T[+231][+365]	1595.07	3	4783.2	4783.19	0	1.5	143	Specific	1149.58	1084.66	0	23.32	56	>WT63_RS15865 ref|WP_059581029.1|gi|981366515| cell envelope protein SmpA	3101	Nsco_NS_434_20203020_B_anthina_HILIC1.37158.37158.3	controllerType=0 controllerNumber=1 scan=37158	100.643	Trypsin	B1	KASEAAAAASAAQAAAAASPATEPAPGAVVDQDANAQAAR	1164
42983:3	14	K.KASEAAAAASAAQAAAAAS[+365.132][+231.074]PAT[+568.212]EPAPGAVVDQDANAQAAR.A	HexNAc(1)Hex(1) 231.0743,HexNAc(2)Hex(1)	S[+231][+365], T[+568]	1595.07	3	4783.19	4783.19	0	0.3	143	Specific	1150.34	1062.94	0	24.13	46	>WT63_RS15865 ref|WP_059581029.1|gi|981366515| cell envelope protein SmpA	3101	Nsco_NS_434_20203020_B_anthina_HILIC2.37154.37154.3	controllerType=0 controllerNumber=1 scan=37154	100.856	Trypsin	B2	KASEAAAAASAAQAAAAASPATEPAPGAVVDQDANAQAAR	1164
41665:3	45	R.DDDVSDVQAGVAHDEPPAS[+568.212]DAAVAAAPAPAPK.D	HexNAc(2)Hex(1)	S[+568]	1208.22	3	3622.65	3622.64	0	3.6	112	Specific	1151.35	1151.35	36.59	24.15	15	>WT63_RS10230 ref|WP_060311224.1|gi|982145762| sporulation protein	2006	Nsco_NS_434_20203020_B_anthina_HILIC2.36117.36117.3	controllerType=0 controllerNumber=1 scan=36117	98.345	Trypsin	B2	DDDVSDVQAGVAHDEPPASDAAVAAAPAPAPK	568
46941:4	177	K.ENRENAAHSAS[+365.132][+231.074]SAEAQYQQALAALDAAK.L	HexNAc(1)Hex(1) 231.0743	S[+231][+365]	878.658	4	3511.61	3511.59	0	4.1	120	Specific	1152.22	852.81	24.74	24.67	12	>WT63_RS25425 ref|WP_060316250.1|gi|982150788| efflux transporter periplasmic adaptor subunit	4950	Nsco_NS_434_20203020_B_anthina_HILIC2.40556.40556.4	controllerType=0 controllerNumber=1 scan=40556	109.047	Trypsin	B2	ENRENAAHSASSAEAQYQQALAALDAAK	596
71860:4	719	R.FSGAAGAS[+568.212]APVASLRAPLRALELPDLGDGSGGSLTPR.A	HexNAc(2)Hex(1)	S[+568]	1026.53	4	4103.09	4103.08	0	3.7	63	Specific	1152.66	1040.57	115.94	25.52	3	>WT63_RS22410 ref|WP_060315109.1|gi|982149647| peptidase M48	4367	Nsco_NS_434_20203020_B_anthina_HILIC2.60896.60896.4	controllerType=0 controllerNumber=1 scan=60896	153.605	Trypsin	B2	FSGAAGASAPVASLRAPLRALELPDLGDGSGGSLTPR	568
20974:5	9	K.GVKPSKPAATTSATPSTT[+568.212]TSAGTASTSATATAGTTATASAPAAS[+365.132][+231.074]APDAAAKPAK.T	HexNAc(2)Hex(1),HexNAc(1)Hex(1) 231.0743	S[+231][+365], T[+568]	1191.18	5	5951.85	5951.84	0	1.9	95	Specific	1153.2	1153.2	0	24.65	163	>WT63_RS26065 ref|WP_060316474.1|gi|982151012| competence protein ComE	5071	Nsco_NS_434_20203020_B_anthina_HILIC3.19594.19594.5	controllerType=0 controllerNumber=1 scan=19594	54.4869	Trypsin	B3	GVKPSKPAATTSATPSTTTSAGTASTSATATAGTTATASAPAASAPDAAAKPAK	1164
41428:4	11	K.KASEAAAAAS[+568.212]AAQAAAAASPAT[+568.212]EPAPGAVVDQDANAQAAR.A	HexNAc(2)Hex(1),HexNAc(2)Hex(1)	S[+568], T[+568]	1189.56	4	4755.2	4755.2	0	1.6	143	Specific	1154.32	1118.56	45.89	24.01	57	>WT63_RS15865 ref|WP_059581029.1|gi|981366515| cell envelope protein SmpA	3101	Nsco_NS_434_20203020_B_anthina_HILIC3.35939.35939.4	controllerType=0 controllerNumber=1 scan=35939	97.1652	Trypsin	B3	KASEAAAAASAAQAAAAASPATEPAPGAVVDQDANAQAAR	1136
41735:3	11	K.KASEAAAAASAAQAAAAAS[+568.212]PAT[+568.212]EPAPGAVVDQDANAQAAR.A	HexNAc(2)Hex(1),HexNAc(2)Hex(1)	S[+568], T[+568]	1585.74	3	4755.2	4755.2	0	0.5	143	Specific	1154.86	1075.83	16.8	24.16	57	>WT63_RS15865 ref|WP_059581029.1|gi|981366515| cell envelope protein SmpA	3101	Nsco_NS_434_20203020_B_anthina_HILIC3.36185.36185.3	controllerType=0 controllerNumber=1 scan=36185	97.7891	Trypsin	B3	KASEAAAAASAAQAAAAASPATEPAPGAVVDQDANAQAAR	1136
40309:4	12	K.KASEAAAAAS[+568.212]AAQAAAAASPAT[+568.212]EPAPGAVVDQDANAQAAR.A	HexNAc(2)Hex(1),HexNAc(2)Hex(1)	S[+568], T[+568]	1189.81	4	4756.2	4755.2	1	0	143	Specific	1155.18	538.47	41.4	22.83	56	>WT63_RS15865 ref|WP_059581029.1|gi|981366515| cell envelope protein SmpA	3101	Nsco_NS_434_20203020_B_anthina_HILIC1.35838.35838.4	controllerType=0 controllerNumber=1 scan=35838	97.3939	Trypsin	B1	KASEAAAAASAAQAAAAASPATEPAPGAVVDQDANAQAAR	1136
39538:6	5	K.QQQQQQAANTPKPTS[+365.132][+231.074]SAAAAAAAAKPPTANDANTGYFLQVGAYKTEGDAEQQRAR.L	HexNAc(1)Hex(1) 231.0743	S[+231][+365]	1048.51	6	6286.01	6283.99	2	3	191	Specific	1159.72	1159.72	0	25.18	72	>WT63_RS27555 ref|WP_060317017.1|gi|982151555| cell division protein	5358	Nsco_NS_434_20203020_B_anthina_HILIC2.34411.34411.6	controllerType=0 controllerNumber=1 scan=34411	94.0568	Trypsin	B2	QQQQQQAANTPKPTSSAAAAAAAAKPPTANDANTGYFLQVGAYKTEGDAEQQRAR	596
44611:3	257	K.ENRENAAHSASS[+568.212]AEAQYQQALAALDAAK.L	HexNAc(2)Hex(1)	S[+568]	1161.87	3	3483.61	3483.6	0	2.6	120	Specific	1159.97	872.33	2.4	24.98	8	>WT63_RS25425 ref|WP_060316250.1|gi|982150788| efflux transporter periplasmic adaptor subunit	4950	Nsco_NS_434_20203020_B_anthina_HILIC1.39215.39215.3	controllerType=0 controllerNumber=1 scan=39215	105.782	Trypsin	B1	ENRENAAHSASSAEAQYQQALAALDAAK	568
23678:5	9	K.GVKPSKPAATTSATPSTTTSAGTASTSATATAGTTATAS[+568.212]APAAS[+568.212][+100.064]APDAAAKPAK.T	HexNAc(2)Hex(1),HexNAc(2)Hex(1) 100.064	S[+100][+568]*2	1205.78	5	6024.88	6023.91	1	-5.2	95	Specific	1161.49	1161.49	8.66	23.9	163	>WT63_RS26065 ref|WP_060316474.1|gi|982151012| competence protein ComE	5071	Nsco_NS_434_20203020_B_anthina_HILIC3.21758.21758.5	controllerType=0 controllerNumber=1 scan=21758	60.2081	Trypsin	B3	GVKPSKPAATTSATPSTTTSAGTASTSATATAGTTATASAPAASAPDAAAKPAK	1236
32446:7	4	K.SVGHLEENGLTIGGSSTPPKGVKPSKPAATTSATPSTTTSAGTASTSATATAGTTATAS[+568.212]APAAS[+568.212][+100.064]APDAAAKPAK.T	HexNAc(2)Hex(1),HexNAc(2)Hex(1) 100.064	S[+100][+568]*2	1141.7	7	7985.86	7984.89	1	-4.3	75	Specific	1161.85	1161.85	23.12	23.24	220	>WT63_RS26065 ref|WP_060316474.1|gi|982151012| competence protein ComE	5071	Nsco_NS_434_20203020_B_anthina_HILIC2.28701.28701.7	controllerType=0 controllerNumber=1 scan=28701	79.177	Trypsin	B2	SVGHLEENGLTIGGSSTPPKGVKPSKPAATTSATPSTTTSAGTASTSATATAGTTATASAPAASAPDAAAKPAK	1236
43046:5	7	K.QQQQQQAANTPKPTS[+568.212]SAAAAAAAAKPPTANDANTGYFLQVGAYKTEGDAEQQR.A	HexNAc(2)Hex(1)	S[+568]	1206.77	5	6029.84	6028.86	1	-3.7	191	Specific	1162.86	274.47	4.32	22.05	49	>WT63_RS27555 ref|WP_060317017.1|gi|982151555| cell division protein	5358	Nsco_NS_434_20203020_B_anthina_HILIC1.37993.37993.5	controllerType=0 controllerNumber=1 scan=37993	102.76	Trypsin	B1	QQQQQQAANTPKPTSSAAAAAAAAKPPTANDANTGYFLQVGAYKTEGDAEQQR	568
36003:4	310	A.TSTVDC[+57.021]GKLDAATSGPDDNFRPPAS[+568.212]GTVVGTGR.A	HexNAc(2)Hex(1)	C[+57], S[+568]	969.451	4	3874.78	3874.78	0	1.5	26	NRagged	1164.7	390.97	4.8	23.79	7	>WT63_RS21470 ref|WP_060314767.1|gi|982149305| hypothetical protein	4184	Nsco_NS_434_20203020_B_anthina_HILIC3.31449.31449.4	controllerType=0 controllerNumber=1 scan=31449	85.4605	Trypsin	B3	TSTVDCGKLDAATSGPDDNFRPPASGTVVGTGR	568
35622:4	283	A.TSTVDC[+57.021]GKLDAATSGPDDNFRPPAS[+568.212]GTVVGTGR.A	HexNAc(2)Hex(1)	C[+57], S[+568]	969.452	4	3874.79	3874.78	0	2.1	26	NRagged	1171.07	387.61	4.8	24.19	7	>WT63_RS21470 ref|WP_060314767.1|gi|982149305| hypothetical protein	4184	Nsco_NS_434_20203020_B_anthina_HILIC2.31171.31171.4	controllerType=0 controllerNumber=1 scan=31171	85.5631	Trypsin	B2	TSTVDCGKLDAATSGPDDNFRPPASGTVVGTGR	568
33738:6	621	A.ALGGGVEPGTDGRGDPPPKDEAAVGAAAPAAAS[+568.212]GTKPAAAVGRPAQVATADASAAPDAR.-	HexNAc(2)Hex(1)	S[+568]	983.99	6	5898.9	5898.89	0	3.1	452	NRagged	1172.26	1031.48	99.27	23.46	6	>WT63_RS25410 ref|WP_060316246.1|gi|982150784| RND transporter	4947	Nsco_NS_434_20203020_B_anthina_HILIC1.30299.30299.6	controllerType=0 controllerNumber=1 scan=30299	82.7486	Trypsin	B1	ALGGGVEPGTDGRGDPPPKDEAAVGAAAPAAASGTKPAAAVGRPAQVATADASAAPDAR	568
22566:5	4	K.GVKPSKPAATTSATPSTTTSAGTASTSATATAGTTAT[+568.212]ASAPAAS[+568.212]APDAAAKPAK.T	HexNAc(2)Hex(1),HexNAc(2)Hex(1)	S[+568], T[+568]	1185.78	5	5924.85	5923.84	1	1.6	95	Specific	1172.76	1172.76	62.41	24.29	220	>WT63_RS26065 ref|WP_060316474.1|gi|982151012| competence protein ComE	5071	Nsco_NS_434_20203020_B_anthina_HILIC2.20918.20918.5	controllerType=0 controllerNumber=1 scan=20918	59.6916	Trypsin	B2	GVKPSKPAATTSATPSTTTSAGTASTSATATAGTTATASAPAASAPDAAAKPAK	1136
42695:5	5	K.QQQQQQAANTPKPTSS[+365.132][+231.074]AAAAAAAAKPPTANDANTGYFLQVGAYKTEGDAEQQR.A	HexNAc(1)Hex(1) 231.0743	S[+231][+365]	1212.18	5	6056.86	6056.85	0	1.6	191	Specific	1173.85	513.57	0	25.09	72	>WT63_RS27555 ref|WP_060317017.1|gi|982151555| cell division protein	5358	Nsco_NS_434_20203020_B_anthina_HILIC2.36934.36934.5	controllerType=0 controllerNumber=1 scan=36934	100.296	Trypsin	B2	QQQQQQAANTPKPTSSAAAAAAAAKPPTANDANTGYFLQVGAYKTEGDAEQQR	596
21120:5	9	K.GVKPSKPAATTSATPSTTTSAGTASTSATATAGTTAT[+568.212]ASAPAAS[+568.212]APDAAAKPAK.T	HexNAc(2)Hex(1),HexNAc(2)Hex(1)	S[+568], T[+568]	1185.58	5	5923.85	5923.84	0	1.4	95	Specific	1173.87	1173.87	59.49	24.44	163	>WT63_RS26065 ref|WP_060316474.1|gi|982151012| competence protein ComE	5071	Nsco_NS_434_20203020_B_anthina_HILIC3.19729.19729.5	controllerType=0 controllerNumber=1 scan=19729	54.8569	Trypsin	B3	GVKPSKPAATTSATPSTTTSAGTASTSATATAGTTATASAPAASAPDAAAKPAK	1136
48963:3	14	K.ASEAAAAASAAQAAAAAS[+568.212]PAT[+568.212]EPAPGAVVDQDANAQAAR.A	HexNAc(2)Hex(1),HexNAc(2)Hex(1)	S[+568], T[+568]	1543.04	3	4627.11	4627.1	0	1.1	144	Specific	1174.28	414.1	19.2	23.74	46	>WT63_RS15865 ref|WP_059581029.1|gi|981366515| cell envelope protein SmpA	3101	Nsco_NS_434_20203020_B_anthina_HILIC2.42225.42225.3	controllerType=0 controllerNumber=1 scan=42225	112.891	Trypsin	B2	ASEAAAAASAAQAAAAASPATEPAPGAVVDQDANAQAAR	1136
35285:4	264	A.TSTVDC[+57.021]GKLDAATSGPDDNFRPPAS[+568.212]GTVVGTGR.A	HexNAc(2)Hex(1)	C[+57], S[+568]	969.451	4	3874.78	3874.78	0	0.8	26	NRagged	1174.51	401.54	4.8	24	7	>WT63_RS21470 ref|WP_060314767.1|gi|982149305| hypothetical protein	4184	Nsco_NS_434_20203020_B_anthina_HILIC1.31549.31549.4	controllerType=0 controllerNumber=1 scan=31549	86.1035	Trypsin	B1	TSTVDCGKLDAATSGPDDNFRPPASGTVVGTGR	568
43586:3	14	K.KASEAAAAASAAQAAAAAS[+365.132][+231.074]PAT[+568.212]EPAPGAVVDQDANAQAAR.A	HexNAc(1)Hex(1) 231.0743,HexNAc(2)Hex(1)	S[+231][+365], T[+568]	1595.07	3	4783.2	4783.19	0	1.4	143	Specific	1178.01	1133.18	0	24.53	46	>WT63_RS15865 ref|WP_059581029.1|gi|981366515| cell envelope protein SmpA	3101	Nsco_NS_434_20203020_B_anthina_HILIC2.37632.37632.3	controllerType=0 controllerNumber=1 scan=37632	102.031	Trypsin	B2	KASEAAAAASAAQAAAAASPATEPAPGAVVDQDANAQAAR	1164
33819:6	440	A.ALGGGVEPGTDGRGDPPPKDEAAVGAAAPAAAS[+568.212]GTKPAAAVGRPAQVATADASAAPDAR.-	HexNAc(2)Hex(1)	S[+568]	983.988	6	5898.89	5898.89	0	0.7	452	NRagged	1178.24	1178.24	0	23.53	6	>WT63_RS25410 ref|WP_060316246.1|gi|982150784| RND transporter	4947	Nsco_NS_434_20203020_B_anthina_HILIC2.29754.29754.6	controllerType=0 controllerNumber=1 scan=29754	81.954	Trypsin	B2	ALGGGVEPGTDGRGDPPPKDEAAVGAAAPAAASGTKPAAAVGRPAQVATADASAAPDAR	568
43192:5	12	K.QQQQQQAANTPKPTS[+568.212]SAAAAAAAAKPPTANDANTGYFLQVGAYKTEGDAEQQR.A	HexNAc(2)Hex(1)	S[+568]	1206.57	5	6028.84	6028.86	0	-2.4	191	Specific	1178.59	205.36	0	22.08	48	>WT63_RS27555 ref|WP_060317017.1|gi|982151555| cell division protein	5358	Nsco_NS_434_20203020_B_anthina_HILIC3.37366.37366.5	controllerType=0 controllerNumber=1 scan=37366	100.832	Trypsin	B3	QQQQQQAANTPKPTSSAAAAAAAAKPPTANDANTGYFLQVGAYKTEGDAEQQR	568
44167:3	11	K.KASEAAAAASAAQAAAAAS[+568.212]PAT[+365.132][+231.074]EPAPGAVVDQDANAQAAR.A	HexNAc(2)Hex(1),HexNAc(1)Hex(1) 231.0743	S[+568], T[+231][+365]	1595.41	3	4784.2	4783.19	1	1.6	143	Specific	1178.83	477.72	0	24.86	57	>WT63_RS15865 ref|WP_059581029.1|gi|981366515| cell envelope protein SmpA	3101	Nsco_NS_434_20203020_B_anthina_HILIC3.38113.38113.3	controllerType=0 controllerNumber=1 scan=38113	102.674	Trypsin	B3	KASEAAAAASAAQAAAAASPATEPAPGAVVDQDANAQAAR	1164
44510:4	14	K.KASEAAAAAS[+568.212]AAQAAAAASPATEPAPGAVVDQDANAQAAR.A	HexNAc(2)Hex(1)	S[+568]	1047.75	4	4187.99	4186.99	1	-0.6	143	Specific	1182.16	1044.11	194.91	23.02	46	>WT63_RS15865 ref|WP_059581029.1|gi|981366515| cell envelope protein SmpA	3101	Nsco_NS_434_20203020_B_anthina_HILIC2.38449.38449.4	controllerType=0 controllerNumber=1 scan=38449	104.033	Trypsin	B2	KASEAAAAASAAQAAAAASPATEPAPGAVVDQDANAQAAR	568
20947:5	9	K.GVKPSKPAATTSATPSTT[+568.212]TSAGTASTSATATAGTTATASAPAAS[+365.132][+231.074]APDAAAKPAK.T	HexNAc(2)Hex(1),HexNAc(1)Hex(1) 231.0743	S[+231][+365], T[+568]	1191.18	5	5951.85	5951.84	0	2.5	95	Specific	1185.61	1185.61	0	24.53	163	>WT63_RS26065 ref|WP_060316474.1|gi|982151012| competence protein ComE	5071	Nsco_NS_434_20203020_B_anthina_HILIC3.19568.19568.5	controllerType=0 controllerNumber=1 scan=19568	54.4117	Trypsin	B3	GVKPSKPAATTSATPSTTTSAGTASTSATATAGTTATASAPAASAPDAAAKPAK	1164
44967:3	177	K.ENRENAAHSASS[+568.212]AEAQYQQALAALDAAK.L	HexNAc(2)Hex(1)	S[+568]	1161.87	3	3483.6	3483.6	0	0.8	120	Specific	1190.69	863.55	2.4	24.42	12	>WT63_RS25425 ref|WP_060316250.1|gi|982150788| efflux transporter periplasmic adaptor subunit	4950	Nsco_NS_434_20203020_B_anthina_HILIC2.38830.38830.3	controllerType=0 controllerNumber=1 scan=38830	104.993	Trypsin	B2	ENRENAAHSASSAEAQYQQALAALDAAK	568
63027:5	114	K.VFQYVKPQDAQALQDASPASGAS[+365.132][+231.074]GAQAAAAPADSATVGAVPDASVQSTPLQPPAPISNSSSVHPGNPK.A	HexNAc(1)Hex(1) 231.0743	S[+231][+365]	1436.1	5	7176.48	7173.46	3	2	195	Specific	1191.4	723.18	81.75	23.69	24	>WT63_RS02355 ref|WP_059578262.1|gi|981363748| BON domain protein	456	Nsco_NS_434_20203020_B_anthina_HILIC2.53814.53814.5	controllerType=0 controllerNumber=1 scan=53814	138.523	Trypsin	B2	VFQYVKPQDAQALQDASPASGASGAQAAAAPADSATVGAVPDASVQSTPLQPPAPISNSSSVHPGNPK	596
70465:4	797	R.FSGAAGAS[+568.212]APVASLRAPLRALELPDLGDGSGGSLTPR.A	HexNAc(2)Hex(1)	S[+568]	1026.53	4	4103.09	4103.08	0	3	63	Specific	1194	1055.07	94.73	25.06	4	>WT63_RS22410 ref|WP_060315109.1|gi|982149647| peptidase M48	4367	Nsco_NS_434_20203020_B_anthina_HILIC1.60190.60190.4	controllerType=0 controllerNumber=1 scan=60190	154.824	Trypsin	B1	FSGAAGASAPVASLRAPLRALELPDLGDGSGGSLTPR	568
75405:5	331	S.ADATAPAAGTRPAVTSLS[+568.212]GGASPAASAAAATDVAAQGNVAELTQMLHDGRIVEMR.T	HexNAc(2)Hex(1)	S[+568]	1169.37	5	5842.84	5842.83	0	1.5	30	NRagged	1195.82	1176.63	0	23.55	10	>WT63_RS17610 ref|WP_060313122.1|gi|982147660| hypothetical protein	3440	Nsco_NS_434_20203020_B_anthina_HILIC2.63835.63835.5	controllerType=0 controllerNumber=1 scan=63835	159.938	Trypsin	B2	ADATAPAAGTRPAVTSLSGGASPAASAAAATDVAAQGNVAELTQMLHDGRIVEMR	568
39969:6	12	K.QQQQQQAANTPKPTS[+365.132][+231.074]SAAAAAAAAKPPTANDANTGYFLQVGAYKTEGDAEQQRAR.L	HexNAc(1)Hex(1) 231.0743	S[+231][+365]	1048.51	6	6286.02	6283.99	2	3.4	191	Specific	1196.09	1061.45	11.91	24.66	48	>WT63_RS27555 ref|WP_060317017.1|gi|982151555| cell division protein	5358	Nsco_NS_434_20203020_B_anthina_HILIC3.34777.34777.6	controllerType=0 controllerNumber=1 scan=34777	94.3357	Trypsin	B3	QQQQQQAANTPKPTSSAAAAAAAAKPPTANDANTGYFLQVGAYKTEGDAEQQRAR	596
41274:5	5	K.QQQQQQAANTPKPTS[+568.212]SAAAAAAAAKPPTANDANTGYFLQVGAYKTEGDAEQQR.A	HexNAc(2)Hex(1)	S[+568]	1206.58	5	6028.88	6028.86	0	3.7	191	Specific	1198.66	328.78	0	23.24	72	>WT63_RS27555 ref|WP_060317017.1|gi|982151555| cell division protein	5358	Nsco_NS_434_20203020_B_anthina_HILIC2.35809.35809.5	controllerType=0 controllerNumber=1 scan=35809	97.5788	Trypsin	B2	QQQQQQAANTPKPTSSAAAAAAAAKPPTANDANTGYFLQVGAYKTEGDAEQQR	568
45158:4	177	K.ENRENAAHSAS[+568.212]SAEAQYQQALAALDAAK.L	HexNAc(2)Hex(1)	S[+568]	871.657	4	3483.6	3483.6	0	1.5	120	Specific	1199.1	594.93	60.61	24.59	12	>WT63_RS25425 ref|WP_060316250.1|gi|982150788| efflux transporter periplasmic adaptor subunit	4950	Nsco_NS_434_20203020_B_anthina_HILIC2.38980.38980.4	controllerType=0 controllerNumber=1 scan=38980	105.364	Trypsin	B2	ENRENAAHSASSAEAQYQQALAALDAAK	568
43764:5	12	K.QQQQQQAANTPKPTS[+568.212]SAAAAAAAAKPPTANDANTGYFLQVGAYKTEGDAEQQR.A	HexNAc(2)Hex(1)	S[+568]	1206.78	5	6029.85	6028.86	1	-1.1	191	Specific	1199.66	269.26	4.32	22.45	48	>WT63_RS27555 ref|WP_060317017.1|gi|982151555| cell division protein	5358	Nsco_NS_434_20203020_B_anthina_HILIC3.37807.37807.5	controllerType=0 controllerNumber=1 scan=37807	101.904	Trypsin	B3	QQQQQQAANTPKPTSSAAAAAAAAKPPTANDANTGYFLQVGAYKTEGDAEQQR	568
31478:7	10	K.SVGHLEENGLTIGGSSTPPKGVKPS[+568.212]KPAATTSAT[+568.212]PSTTTSAGTASTSATATAGTTATASAPAASAPDAAAKPAK.T	HexNAc(2)Hex(1),HexNAc(2)Hex(1)	S[+568], T[+568]	1127.27	7	7884.85	7884.83	0	2.5	75	Specific	1201.66	1201.66	0	25.25	110	>WT63_RS26065 ref|WP_060316474.1|gi|982151012| competence protein ComE	5071	Nsco_NS_434_20203020_B_anthina_HILIC1.28590.28590.7	controllerType=0 controllerNumber=1 scan=28590	78.246	Trypsin	B1	SVGHLEENGLTIGGSSTPPKGVKPSKPAATTSATPSTTTSAGTASTSATATAGTTATASAPAASAPDAAAKPAK	1136
46488:4	257	K.ENRENAAHSAS[+365.132][+231.074]SAEAQYQQALAALDAAK.L	HexNAc(1)Hex(1) 231.0743	S[+231][+365]	878.654	4	3511.59	3511.59	0	-0.4	120	Specific	1203.54	880.35	21.91	24.92	8	>WT63_RS25425 ref|WP_060316250.1|gi|982150788| efflux transporter periplasmic adaptor subunit	4950	Nsco_NS_434_20203020_B_anthina_HILIC1.40871.40871.4	controllerType=0 controllerNumber=1 scan=40871	110.008	Trypsin	B1	ENRENAAHSASSAEAQYQQALAALDAAK	596
46414:4	171	K.ENRENAAHSAS[+365.132][+231.074]SAEAQYQQALAALDAAK.L	HexNAc(1)Hex(1) 231.0743	S[+231][+365]	878.656	4	3511.6	3511.59	0	2	120	Specific	1203.9	853.41	38.95	25.96	8	>WT63_RS25425 ref|WP_060316250.1|gi|982150788| efflux transporter periplasmic adaptor subunit	4950	Nsco_NS_434_20203020_B_anthina_HILIC3.40078.40078.4	controllerType=0 controllerNumber=1 scan=40078	107.752	Trypsin	B3	ENRENAAHSASSAEAQYQQALAALDAAK	596
62615:5	114	K.VFQYVKPQDAQALQDASPASGAS[+568.212]GAQAAAAPADSATVGAVPDASVQSTPLQPPAPISNSSSVHPGNPK.A	HexNAc(2)Hex(1)	S[+568]	1429.9	5	7145.49	7145.46	0	4.5	195	Specific	1207.29	1207.29	97.57	24.1	24	>WT63_RS02355 ref|WP_059578262.1|gi|981363748| BON domain protein	456	Nsco_NS_434_20203020_B_anthina_HILIC2.53490.53490.5	controllerType=0 controllerNumber=1 scan=53490	137.82	Trypsin	B2	VFQYVKPQDAQALQDASPASGASGAQAAAAPADSATVGAVPDASVQSTPLQPPAPISNSSSVHPGNPK	568
33687:6	621	A.ALGGGVEPGTDGRGDPPPKDEAAVGAAAPAAAS[+568.212]GTKPAAAVGRPAQVATADASAAPDAR.-	HexNAc(2)Hex(1)	S[+568]	983.99	6	5898.9	5898.89	0	2.4	452	NRagged	1207.45	1100.05	117.24	24.94	6	>WT63_RS25410 ref|WP_060316246.1|gi|982150784| RND transporter	4947	Nsco_NS_434_20203020_B_anthina_HILIC1.30262.30262.6	controllerType=0 controllerNumber=1 scan=30262	82.653	Trypsin	B1	ALGGGVEPGTDGRGDPPPKDEAAVGAAAPAAASGTKPAAAVGRPAQVATADASAAPDAR	568
