## Supplementary Table 21 for "Open database searching enables the identification and comparison of bacterial glycoproteomes without defining glycan compositions prior to searching" (part 2 of 2)

### Sheet: Combined_Tryptic_glycopeptides_ (continued)
Query #:z	Protein Rank	Peptide_identified	Glycans NHFAGNa	Modification Type(s)	Observed m/z	z	Observed (M+H)	Calc. mass (M+H)	Off-by-x error	Mass error (ppm)	Starting position	Cleavage	Score	Delta	Delta Mod	|Log Prob|	# of unique peptides	Protein Name	Protein DB number	Comment	Scan #	Scan Time	Enzyme	replicate	cleaned_peptides	Glycan_masses
41556:3	14	K.KASEAAAAASAAQAAAAAS[+568.212]PAT[+568.212]EPAPGAVVDQDANAQAAR.A	HexNAc(2)Hex(1),HexNAc(2)Hex(1)	S[+568], T[+568]	1585.74	3	4755.2	4755.2	0	1.6	143	Specific	1210.63	1126.52	16.8	25.81	46	>WT63_RS15865 ref|WP_059581029.1|gi|981366515| cell envelope protein SmpA	3101	Nsco_NS_434_20203020_B_anthina_HILIC2.36031.36031.3	controllerType=0 controllerNumber=1 scan=36031	98.1618	Trypsin	B2	KASEAAAAASAAQAAAAASPATEPAPGAVVDQDANAQAAR	1136
33689:6	621	A.ALGGGVEPGTDGRGDPPPKDEAAVGAAAPAAAS[+568.212]GTKPAAAVGRPAQVATADASAAPDAR.-	HexNAc(2)Hex(1)	S[+568]	983.99	6	5898.9	5898.89	0	2.4	452	NRagged	1214.41	1214.41	0	24.94	6	>WT63_RS25410 ref|WP_060316246.1|gi|982150784| RND transporter	4947	Nsco_NS_434_20203020_B_anthina_HILIC1.30264.30264.6	controllerType=0 controllerNumber=1 scan=30264	82.6621	Trypsin	B1	ALGGGVEPGTDGRGDPPPKDEAAVGAAAPAAASGTKPAAAVGRPAQVATADASAAPDAR	568
19786:5	9	K.GVKPSKPAATTSATPSTT[+568.212]TSAGTASTSATATAGTTATASAPAAS[+568.212]APDAAAKPAK.T	HexNAc(2)Hex(1),HexNAc(2)Hex(1)	S[+568], T[+568]	1185.77	5	5924.83	5923.84	1	-2.2	95	Specific	1215.63	1215.63	0	24.59	163	>WT63_RS26065 ref|WP_060316474.1|gi|982151012| competence protein ComE	5071	Nsco_NS_434_20203020_B_anthina_HILIC3.18668.18668.5	controllerType=0 controllerNumber=1 scan=18668	52.076	Trypsin	B3	GVKPSKPAATTSATPSTTTSAGTASTSATATAGTTATASAPAASAPDAAAKPAK	1136
39785:6	5	K.QQQQQQAANTPKPTSS[+365.132][+231.074]AAAAAAAAKPPTANDANTGYFLQVGAYKTEGDAEQQRAR.L	HexNAc(1)Hex(1) 231.0743	S[+231][+365]	1048.17	6	6284	6283.99	0	2.4	191	Specific	1215.87	302.76	0	24.59	72	>WT63_RS27555 ref|WP_060317017.1|gi|982151555| cell division protein	5358	Nsco_NS_434_20203020_B_anthina_HILIC2.34615.34615.6	controllerType=0 controllerNumber=1 scan=34615	94.5235	Trypsin	B2	QQQQQQAANTPKPTSSAAAAAAAAKPPTANDANTGYFLQVGAYKTEGDAEQQRAR	596
42526:5	7	K.QQQQQQAANTPKPTS[+365.132][+231.074]SAAAAAAAAKPPTANDANTGYFLQVGAYKTEGDAEQQR.A	HexNAc(1)Hex(1) 231.0743	S[+231][+365]	1212.18	5	6056.86	6056.85	0	1.5	191	Specific	1216.39	349.84	0	24.34	49	>WT63_RS27555 ref|WP_060317017.1|gi|982151555| cell division protein	5358	Nsco_NS_434_20203020_B_anthina_HILIC1.37566.37566.5	controllerType=0 controllerNumber=1 scan=37566	101.652	Trypsin	B1	QQQQQQAANTPKPTSSAAAAAAAAKPPTANDANTGYFLQVGAYKTEGDAEQQR	596
44254:5	5	K.QQQQQQAANTPKPTS[+162.053][+462.149]SAAAAAAAAKPPTANDANTGYFLQVGAYKTEGDAEQQR.A	Hex(1) 462.1486	S[+162][+462]	1218.38	5	6087.87	6084.85	3	2.1	191	Specific	1216.68	427.11	4.32	26.09	72	>WT63_RS27555 ref|WP_060317017.1|gi|982151555| cell division protein	5358	Nsco_NS_434_20203020_B_anthina_HILIC2.38233.38233.5	controllerType=0 controllerNumber=1 scan=38233	103.451	Trypsin	B2	QQQQQQAANTPKPTSSAAAAAAAAKPPTANDANTGYFLQVGAYKTEGDAEQQR	624
40802:5	5	K.QQQQQQAANTPKPTSS[+568.212][+100.064]AAAAAAAAKPPTANDANTGYFLQVGAYKTEGDAEQQRAR.L	HexNAc(2)Hex(1) 100.064	S[+100][+568]	1272.61	5	6359.04	6356.06	3	-4	191	Specific	1217.81	1217.81	0	25.16	72	>WT63_RS27555 ref|WP_060317017.1|gi|982151555| cell division protein	5358	Nsco_NS_434_20203020_B_anthina_HILIC2.35438.35438.5	controllerType=0 controllerNumber=1 scan=35438	96.6294	Trypsin	B2	QQQQQQAANTPKPTSSAAAAAAAAKPPTANDANTGYFLQVGAYKTEGDAEQQRAR	668
31830:7	10	K.SVGHLEENGLTIGGSSTPPKGVKPSKPAATTSATPSTTTSAGTASTSATATAGTTAT[+568.212]ASAPAAS[+568.212]APDAAAKPAK.T	HexNAc(2)Hex(1),HexNAc(2)Hex(1)	S[+568], T[+568]	1127.55	7	7886.83	7884.83	2	-0.1	75	Specific	1220.89	1220.89	68.08	24.48	110	>WT63_RS26065 ref|WP_060316474.1|gi|982151012| competence protein ComE	5071	Nsco_NS_434_20203020_B_anthina_HILIC1.28844.28844.7	controllerType=0 controllerNumber=1 scan=28844	78.886	Trypsin	B1	SVGHLEENGLTIGGSSTPPKGVKPSKPAATTSATPSTTTSAGTASTSATATAGTTATASAPAASAPDAAAKPAK	1136
41833:4	14	K.KAS[+365.132][+231.074]EAAAAAS[+568.212]AAQAAAAASPATEPAPGAVVDQDANAQAAR.A	HexNAc(1)Hex(1) 231.0743,HexNAc(2)Hex(1)	S[+231][+365][+568]	1196.56	4	4783.2	4783.19	0	1.9	143	Specific	1220.89	1043.55	172.32	25.02	46	>WT63_RS15865 ref|WP_059581029.1|gi|981366515| cell envelope protein SmpA	3101	Nsco_NS_434_20203020_B_anthina_HILIC2.36247.36247.4	controllerType=0 controllerNumber=1 scan=36247	98.6829	Trypsin	B2	KASEAAAAASAAQAAAAASPATEPAPGAVVDQDANAQAAR	1164
21287:5	4	K.GVKPSKPAATTSATPSTTTSAGTASTSATATAGTTATAS[+365.132][+231.074]APAAS[+568.212]APDAAAKPAK.T	HexNAc(1)Hex(1) 231.0743,HexNAc(2)Hex(1)	S[+231][+365][+568]	1191.18	5	5951.85	5951.84	0	3	95	Specific	1221.94	1221.94	21.16	25.39	220	>WT63_RS26065 ref|WP_060316474.1|gi|982151012| competence protein ComE	5071	Nsco_NS_434_20203020_B_anthina_HILIC2.19880.19880.5	controllerType=0 controllerNumber=1 scan=19880	57.0472	Trypsin	B2	GVKPSKPAATTSATPSTTTSAGTASTSATATAGTTATASAPAASAPDAAAKPAK	1164
39534:6	5	K.QQQQQQAANTPKPTS[+365.132][+231.074]SAAAAAAAAKPPTANDANTGYFLQVGAYKTEGDAEQQRAR.L	HexNAc(1)Hex(1) 231.0743	S[+231][+365]	1048.51	6	6286.01	6283.99	2	3	191	Specific	1223.85	1086.8	4.32	26.18	72	>WT63_RS27555 ref|WP_060317017.1|gi|982151555| cell division protein	5358	Nsco_NS_434_20203020_B_anthina_HILIC2.34409.34409.6	controllerType=0 controllerNumber=1 scan=34409	94.0515	Trypsin	B2	QQQQQQAANTPKPTSSAAAAAAAAKPPTANDANTGYFLQVGAYKTEGDAEQQRAR	596
79141:5	590	R.VGTVTALLRPGLKPAS[+568.212]SVPAAPALPPAVTPAPPPVSNLSAAEQRPLVDAVLAK.F	HexNAc(2)Hex(1)	S[+568]	1149.04	5	5741.18	5741.16	0	2.7	207	Specific	1225.09	1225.09	33.36	25.53	8	>WT63_RS11720 ref|WP_060311820.1|gi|982146358| hypothetical protein	2300	Nsco_NS_434_20203020_B_anthina_HILIC3.66261.66261.5	controllerType=0 controllerNumber=1 scan=66261	168.074	Trypsin	B3	VGTVTALLRPGLKPASSVPAAPALPPAVTPAPPPVSNLSAAEQRPLVDAVLAK	568
20646:5	9	K.GVKPSKPAATTSATPSTTTSAGTASTSATATAGTTATAS[+568.212]APAAS[+365.132][+231.074]APDAAAKPAK.T	HexNAc(2)Hex(1),HexNAc(1)Hex(1) 231.0743	S[+231][+365][+568]	1191.17	5	5951.84	5951.84	0	1.4	95	Specific	1225.87	1225.87	28.35	25.44	163	>WT63_RS26065 ref|WP_060316474.1|gi|982151012| competence protein ComE	5071	Nsco_NS_434_20203020_B_anthina_HILIC3.19317.19317.5	controllerType=0 controllerNumber=1 scan=19317	53.7739	Trypsin	B3	GVKPSKPAATTSATPSTTTSAGTASTSATATAGTTATASAPAASAPDAAAKPAK	1164
21122:5	9	K.GVKPSKPAATTSATPSTT[+568.212]TSAGTASTSATATAGTTATASAPAAS[+568.212]APDAAAKPAK.T	HexNAc(2)Hex(1),HexNAc(2)Hex(1)	S[+568], T[+568]	1185.58	5	5923.85	5923.84	0	1.4	95	Specific	1227.71	1227.71	0	25.44	163	>WT63_RS26065 ref|WP_060316474.1|gi|982151012| competence protein ComE	5071	Nsco_NS_434_20203020_B_anthina_HILIC3.19731.19731.5	controllerType=0 controllerNumber=1 scan=19731	54.8686	Trypsin	B3	GVKPSKPAATTSATPSTTTSAGTASTSATATAGTTATASAPAASAPDAAAKPAK	1136
43819:5	12	K.QQQQQQAANTPKPTS[+568.212]SAAAAAAAAKPPTANDANTGYFLQVGAYKTEGDAEQQR.A	HexNAc(2)Hex(1)	S[+568]	1206.58	5	6028.85	6028.86	0	-1.1	191	Specific	1228.68	247.02	0	23.35	48	>WT63_RS27555 ref|WP_060317017.1|gi|982151555| cell division protein	5358	Nsco_NS_434_20203020_B_anthina_HILIC3.37844.37844.5	controllerType=0 controllerNumber=1 scan=37844	102.007	Trypsin	B3	QQQQQQAANTPKPTSSAAAAAAAAKPPTANDANTGYFLQVGAYKTEGDAEQQR	568
41822:5	7	K.QQQQQQAANTPKPTS[+365.132][+231.074]SAAAAAAAAKPPTANDANTGYFLQVGAYKTEGDAEQQR.A	HexNAc(1)Hex(1) 231.0743	S[+231][+365]	1212.18	5	6056.86	6056.85	0	1.1	191	Specific	1228.82	528.63	4.32	25.64	49	>WT63_RS27555 ref|WP_060317017.1|gi|982151555| cell division protein	5358	Nsco_NS_434_20203020_B_anthina_HILIC1.37008.37008.5	controllerType=0 controllerNumber=1 scan=37008	100.265	Trypsin	B1	QQQQQQAANTPKPTSSAAAAAAAAKPPTANDANTGYFLQVGAYKTEGDAEQQR	596
54941:5	229	R.GGHGDRPPATAPASAGVAAS[+568.212]AAPAGETLSAVSVTAQRQPVDPDTPAVVTSITR.E	HexNAc(2)Hex(1)	S[+568]	1121.16	5	5601.79	5601.78	0	2.8	42	Specific	1229.12	563.04	0	26.05	10	>WT63_RS17535 ref|WP_060313094.1|gi|982147632| TonB-dependent receptor	3427	Nsco_NS_434_20203020_B_anthina_HILIC1.48033.48033.5	controllerType=0 controllerNumber=1 scan=48033	126.82	Trypsin	B1	GGHGDRPPATAPASAGVAASAAPAGETLSAVSVTAQRQPVDPDTPAVVTSITR	568
42127:4	14	K.KASEAAAAAS[+568.212]AAQAAAAASPATEPAPGAVVDQDANAQAAR.A	HexNAc(2)Hex(1)	S[+568]	1048.01	4	4189	4186.99	2	2	143	Specific	1229.51	1103.6	167	25.02	46	>WT63_RS15865 ref|WP_059581029.1|gi|981366515| cell envelope protein SmpA	3101	Nsco_NS_434_20203020_B_anthina_HILIC2.36475.36475.4	controllerType=0 controllerNumber=1 scan=36475	99.2638	Trypsin	B2	KASEAAAAASAAQAAAAASPATEPAPGAVVDQDANAQAAR	568
41645:4	7	K.QQQQQQAANTPKPTS[+568.212]SAAAAAAAAKPPTANDANTGYFLQVGAYKTEGDAEQQR.A	HexNAc(2)Hex(1)	S[+568]	1507.97	4	6028.86	6028.86	0	0.3	191	Specific	1230.52	442.47	0	25.33	49	>WT63_RS27555 ref|WP_060317017.1|gi|982151555| cell division protein	5358	Nsco_NS_434_20203020_B_anthina_HILIC1.36874.36874.4	controllerType=0 controllerNumber=1 scan=36874	99.9465	Trypsin	B1	QQQQQQAANTPKPTSSAAAAAAAAKPPTANDANTGYFLQVGAYKTEGDAEQQR	568
62423:5	114	K.VFQYVKPQDAQALQDASPASGAS[+568.212]GAQAAAAPADSATVGAVPDASVQSTPLQPPAPISNSSSVHPGNPK.A	HexNAc(2)Hex(1)	S[+568]	1429.9	5	7145.48	7145.46	0	2.4	195	Specific	1232.6	1232.6	97.83	24.69	24	>WT63_RS02355 ref|WP_059578262.1|gi|981363748| BON domain protein	456	Nsco_NS_434_20203020_B_anthina_HILIC2.53343.53343.5	controllerType=0 controllerNumber=1 scan=53343	137.466	Trypsin	B2	VFQYVKPQDAQALQDASPASGASGAQAAAAPADSATVGAVPDASVQSTPLQPPAPISNSSSVHPGNPK	568
20184:5	10	K.GVKPSKPAATTSATPSTTTSAGTASTSATATAGTTATAS[+568.212]APAAS[+365.132][+231.074]APDAAAKPAK.T	HexNAc(2)Hex(1),HexNAc(1)Hex(1) 231.0743	S[+231][+365][+568]	1191.17	5	5951.84	5951.84	0	1.3	95	Specific	1233.36	1233.36	24.97	25.37	110	>WT63_RS26065 ref|WP_060316474.1|gi|982151012| competence protein ComE	5071	Nsco_NS_434_20203020_B_anthina_HILIC1.19493.19493.5	controllerType=0 controllerNumber=1 scan=19493	54.4353	Trypsin	B1	GVKPSKPAATTSATPSTTTSAGTASTSATATAGTTATASAPAASAPDAAAKPAK	1164
33742:6	621	A.ALGGGVEPGTDGRGDPPPKDEAAVGAAAPAAAS[+568.212]GTKPAAAVGRPAQVATADASAAPDAR.-	HexNAc(2)Hex(1)	S[+568]	983.99	6	5898.9	5898.89	0	3.1	452	NRagged	1234.79	1234.79	0	24.46	6	>WT63_RS25410 ref|WP_060316246.1|gi|982150784| RND transporter	4947	Nsco_NS_434_20203020_B_anthina_HILIC1.30301.30301.6	controllerType=0 controllerNumber=1 scan=30301	82.7574	Trypsin	B1	ALGGGVEPGTDGRGDPPPKDEAAVGAAAPAAASGTKPAAAVGRPAQVATADASAAPDAR	568
20722:5	9	K.GVKPSKPAATTSATPSTT[+568.212]TSAGTASTSATATAGTTATASAPAAS[+568.212]APDAAAKPAK.T	HexNAc(2)Hex(1),HexNAc(2)Hex(1)	S[+568], T[+568]	1185.58	5	5923.85	5923.84	0	1.4	95	Specific	1235.31	1235.31	0	25.44	163	>WT63_RS26065 ref|WP_060316474.1|gi|982151012| competence protein ComE	5071	Nsco_NS_434_20203020_B_anthina_HILIC3.19371.19371.5	controllerType=0 controllerNumber=1 scan=19371	53.8895	Trypsin	B3	GVKPSKPAATTSATPSTTTSAGTASTSATATAGTTATASAPAASAPDAAAKPAK	1136
41826:5	7	K.QQQQQQAANTPKPTSS[+365.132][+231.074]AAAAAAAAKPPTANDANTGYFLQVGAYKTEGDAEQQR.A	HexNAc(1)Hex(1) 231.0743	S[+231][+365]	1212.18	5	6056.86	6056.85	0	1.1	191	Specific	1235.8	413.54	0	25.64	49	>WT63_RS27555 ref|WP_060317017.1|gi|982151555| cell division protein	5358	Nsco_NS_434_20203020_B_anthina_HILIC1.37010.37010.5	controllerType=0 controllerNumber=1 scan=37010	100.275	Trypsin	B1	QQQQQQAANTPKPTSSAAAAAAAAKPPTANDANTGYFLQVGAYKTEGDAEQQR	596
23682:5	9	K.GVKPSKPAATTS[+568.212]ATPSTTTSAGTASTSATATAGTTATASAPAAS[+568.212][+100.064]APDAAAKPAK.T	HexNAc(2)Hex(1),HexNAc(2)Hex(1) 100.064	S[+100][+568]*2	1205.78	5	6024.88	6023.91	1	-5.2	95	Specific	1236.59	1236.59	0	24.9	163	>WT63_RS26065 ref|WP_060316474.1|gi|982151012| competence protein ComE	5071	Nsco_NS_434_20203020_B_anthina_HILIC3.21760.21760.5	controllerType=0 controllerNumber=1 scan=21760	60.2198	Trypsin	B3	GVKPSKPAATTSATPSTTTSAGTASTSATATAGTTATASAPAASAPDAAAKPAK	1236
70432:4	331	S.ADATAPAAGTRPAVTSLSGGASPAAS[+568.212]AAAATDVAAQGNVAELTQMLHDGR.I	HexNAc(2)Hex(1)	S[+568]	1304.38	4	5214.51	5214.5	0	2.7	30	NRagged	1236.75	1149.72	57.48	24.24	10	>WT63_RS17610 ref|WP_060313122.1|gi|982147660| hypothetical protein	3440	Nsco_NS_434_20203020_B_anthina_HILIC2.59734.59734.4	controllerType=0 controllerNumber=1 scan=59734	151.118	Trypsin	B2	ADATAPAAGTRPAVTSLSGGASPAASAAAATDVAAQGNVAELTQMLHDGR	568
20954:5	9	K.GVKPSKPAATTSATPSTTTSAGTASTSATATAGTTAT[+568.212]ASAPAAS[+568.212]APDAAAKPAK.T	HexNAc(2)Hex(1),HexNAc(2)Hex(1)	S[+568], T[+568]	1185.98	5	5925.87	5923.84	2	3	95	Specific	1238.3	1238.3	25.2	25.53	163	>WT63_RS26065 ref|WP_060316474.1|gi|982151012| competence protein ComE	5071	Nsco_NS_434_20203020_B_anthina_HILIC3.19575.19575.5	controllerType=0 controllerNumber=1 scan=19575	54.4358	Trypsin	B3	GVKPSKPAATTSATPSTTTSAGTASTSATATAGTTATASAPAASAPDAAAKPAK	1136
73482:5	288	S.ADATAPAAGTRPAVTSLS[+568.212]GGASPAASAAAATDVAAQGNVAELTQMLHDGRIVEMR.T	HexNAc(2)Hex(1)	S[+568]	1169.37	5	5842.84	5842.83	0	1.1	30	NRagged	1241.49	1191.1	0	24	12	>WT63_RS17610 ref|WP_060313122.1|gi|982147660| hypothetical protein	3440	Nsco_NS_434_20203020_B_anthina_HILIC1.62647.62647.5	controllerType=0 controllerNumber=1 scan=62647	160.88	Trypsin	B1	ADATAPAAGTRPAVTSLSGGASPAASAAAATDVAAQGNVAELTQMLHDGRIVEMR	568
61356:5	155	K.VFQYVKPQDAQALQDASPASGAS[+568.212]GAQAAAAPADSATVGAVPDASVQSTPLQPPAPISNSSSVHPGNPK.A	HexNAc(2)Hex(1)	S[+568]	1429.9	5	7145.47	7145.46	0	1.8	195	Specific	1243.77	1243.77	98.38	23.71	38	>WT63_RS02355 ref|WP_059578262.1|gi|981363748| BON domain protein	456	Nsco_NS_434_20203020_B_anthina_HILIC1.53116.53116.5	controllerType=0 controllerNumber=1 scan=53116	138.21	Trypsin	B1	VFQYVKPQDAQALQDASPASGASGAQAAAAPADSATVGAVPDASVQSTPLQPPAPISNSSSVHPGNPK	568
44907:4	158	R.VHGADTSGYGAQPAPLVHSGAPAAAS[+568.212]SNARDSIFFGQ.-	HexNAc(2)Hex(1)	S[+568]	1045.74	4	4179.95	4179.94	0	1.8	63	CRagged	1245.69	466	63.94	26.34	6	>WT63_RS20610 ref|WP_050012329.1|gi|910178431| purine-nucleoside phosphorylase	4019	Nsco_NS_434_20203020_B_anthina_HILIC2.38779.38779.4	controllerType=0 controllerNumber=1 scan=38779	104.872	Trypsin	B2	VHGADTSGYGAQPAPLVHSGAPAAASSNARDSIFFGQ	568
70409:4	331	S.ADATAPAAGTRPAVTSLSGGASPAAS[+568.212]AAAATDVAAQGNVAELTQMLHDGR.I	HexNAc(2)Hex(1)	S[+568]	1304.39	4	5214.52	5214.5	0	4.3	30	NRagged	1246.3	1168.22	64.87	23.83	10	>WT63_RS17610 ref|WP_060313122.1|gi|982147660| hypothetical protein	3440	Nsco_NS_434_20203020_B_anthina_HILIC2.59716.59716.4	controllerType=0 controllerNumber=1 scan=59716	151.071	Trypsin	B2	ADATAPAAGTRPAVTSLSGGASPAASAAAATDVAAQGNVAELTQMLHDGR	568
69936:4	384	S.ADATAPAAGTRPAVTSLSGGASPAAS[+568.212]AAAATDVAAQGNVAELTQMLHDGR.I	HexNAc(2)Hex(1)	S[+568]	1304.38	4	5214.51	5214.5	0	1.5	30	NRagged	1254.64	1140.14	65.91	25.27	8	>WT63_RS17610 ref|WP_060313122.1|gi|982147660| hypothetical protein	3440	Nsco_NS_434_20203020_B_anthina_HILIC3.58979.58979.4	controllerType=0 controllerNumber=1 scan=58979	151.351	Trypsin	B3	ADATAPAAGTRPAVTSLSGGASPAASAAAATDVAAQGNVAELTQMLHDGR	568
39562:6	5	K.QQQQQQAANTPKPTS[+365.132][+231.074]SAAAAAAAAKPPTANDANTGYFLQVGAYKTEGDAEQQRAR.L	HexNAc(1)Hex(1) 231.0743	S[+231][+365]	1048.51	6	6286.01	6283.99	2	2.2	191	Specific	1256.37	450.3	4.32	27.36	72	>WT63_RS27555 ref|WP_060317017.1|gi|982151555| cell division protein	5358	Nsco_NS_434_20203020_B_anthina_HILIC2.34426.34426.6	controllerType=0 controllerNumber=1 scan=34426	94.0942	Trypsin	B2	QQQQQQAANTPKPTSSAAAAAAAAKPPTANDANTGYFLQVGAYKTEGDAEQQRAR	596
43286:5	5	K.QQQQQQAANTPKPTS[+568.212]SAAAAAAAAKPPTANDANTGYFLQVGAYKTEGDAEQQR.A	HexNAc(2)Hex(1)	S[+568]	1206.58	5	6028.85	6028.86	0	-0.9	191	Specific	1258.56	161.5	0	23.49	72	>WT63_RS27555 ref|WP_060317017.1|gi|982151555| cell division protein	5358	Nsco_NS_434_20203020_B_anthina_HILIC2.37387.37387.5	controllerType=0 controllerNumber=1 scan=37387	101.385	Trypsin	B2	QQQQQQAANTPKPTSSAAAAAAAAKPPTANDANTGYFLQVGAYKTEGDAEQQR	568
20211:5	9	K.GVKPSKPAATTSATPSTT[+568.212]TSAGTASTSATATAGTTATASAPAAS[+568.212]APDAAAKPAK.T	HexNAc(2)Hex(1),HexNAc(2)Hex(1)	S[+568], T[+568]	1185.78	5	5924.86	5923.84	1	2.2	95	Specific	1268.28	1268.28	0	26.65	163	>WT63_RS26065 ref|WP_060316474.1|gi|982151012| competence protein ComE	5071	Nsco_NS_434_20203020_B_anthina_HILIC3.18991.18991.5	controllerType=0 controllerNumber=1 scan=18991	52.9483	Trypsin	B3	GVKPSKPAATTSATPSTTTSAGTASTSATATAGTTATASAPAASAPDAAAKPAK	1136
44348:5	12	K.QQQQQQAANTPKPTSS[+568.212]AAAAAAAAKPPTANDANTGYFLQVGAYKTEGDAEQQR.A	HexNAc(2)Hex(1)	S[+568]	1206.58	5	6028.85	6028.86	0	-1.6	191	Specific	1269.22	311.84	0	24.52	48	>WT63_RS27555 ref|WP_060317017.1|gi|982151555| cell division protein	5358	Nsco_NS_434_20203020_B_anthina_HILIC3.38276.38276.5	controllerType=0 controllerNumber=1 scan=38276	103.073	Trypsin	B3	QQQQQQAANTPKPTSSAAAAAAAAKPPTANDANTGYFLQVGAYKTEGDAEQQR	568
20207:5	9	K.GVKPSKPAATTSATPSTTTSAGTASTSATATAGTTAT[+568.212]ASAPAAS[+568.212]APDAAAKPAK.T	HexNAc(2)Hex(1),HexNAc(2)Hex(1)	S[+568], T[+568]	1185.78	5	5924.86	5923.84	1	2.2	95	Specific	1272.21	1272.21	41.77	26.65	163	>WT63_RS26065 ref|WP_060316474.1|gi|982151012| competence protein ComE	5071	Nsco_NS_434_20203020_B_anthina_HILIC3.18989.18989.5	controllerType=0 controllerNumber=1 scan=18989	52.9374	Trypsin	B3	GVKPSKPAATTSATPSTTTSAGTASTSATATAGTTATASAPAASAPDAAAKPAK	1136
45988:4	177	K.ENRENAAHSAS[+365.132][+231.074]SAEAQYQQALAALDAAK.L	HexNAc(1)Hex(1) 231.0743	S[+231][+365]	878.907	4	3512.6	3511.59	1	1.8	120	Specific	1272.62	911.97	39.6	26.87	12	>WT63_RS25425 ref|WP_060316250.1|gi|982150788| efflux transporter periplasmic adaptor subunit	4950	Nsco_NS_434_20203020_B_anthina_HILIC2.39735.39735.4	controllerType=0 controllerNumber=1 scan=39735	107.147	Trypsin	B2	ENRENAAHSASSAEAQYQQALAALDAAK	596
20278:5	10	K.GVKPSKPAATTSATPSTTTSAGTASTSATATAGTTAT[+568.212]ASAPAAS[+568.212]APDAAAKPAK.T	HexNAc(2)Hex(1),HexNAc(2)Hex(1)	S[+568], T[+568]	1185.58	5	5923.85	5923.84	0	2	95	Specific	1276.28	1276.28	90.96	26.37	110	>WT63_RS26065 ref|WP_060316474.1|gi|982151012| competence protein ComE	5071	Nsco_NS_434_20203020_B_anthina_HILIC1.19570.19570.5	controllerType=0 controllerNumber=1 scan=19570	54.6494	Trypsin	B1	GVKPSKPAATTSATPSTTTSAGTASTSATATAGTTATASAPAASAPDAAAKPAK	1136
68914:4	288	S.ADATAPAAGTRPAVTSLSGGASPAAS[+568.212]AAAATDVAAQGNVAELTQMLHDGR.I	HexNAc(2)Hex(1)	S[+568]	1304.38	4	5214.51	5214.5	0	1.9	30	NRagged	1282.36	1160.49	81.7	25.23	12	>WT63_RS17610 ref|WP_060313122.1|gi|982147660| hypothetical protein	3440	Nsco_NS_434_20203020_B_anthina_HILIC1.59002.59002.4	controllerType=0 controllerNumber=1 scan=59002	152.004	Trypsin	B1	ADATAPAAGTRPAVTSLSGGASPAASAAAATDVAAQGNVAELTQMLHDGR	568
68511:4	285	R.TPVIVLASPYYAGLADSPNHDVDVELDGTPHPAATAGAAAS[+568.212]ASTR.I	HexNAc(2)Hex(1)	S[+568]	1254.36	4	5014.41	5014.4	0	2.6	134	Specific	1283.14	362.13	4.8	24.9	16	>WT63_RS20260 ref|WP_060314110.1|gi|982148648| X-prolyl-dipeptidyl aminopeptidase	3951	Nsco_NS_434_20203020_B_anthina_HILIC3.57826.57826.4	controllerType=0 controllerNumber=1 scan=57826	148.705	Trypsin	B3	TPVIVLASPYYAGLADSPNHDVDVELDGTPHPAATAGAAASASTR	568
44082:5	12	K.QQQQQQAANTPKPTS[+568.212][+100.064]SAAAAAAAAKPPTANDANTGYFLQVGAYKTEGDAEQQR.A	HexNAc(2)Hex(1) 100.064	S[+100][+568]	1226.98	5	6130.89	6128.92	2	-5.3	191	Specific	1283.88	1283.88	0	26.5	48	>WT63_RS27555 ref|WP_060317017.1|gi|982151555| cell division protein	5358	Nsco_NS_434_20203020_B_anthina_HILIC3.38046.38046.5	controllerType=0 controllerNumber=1 scan=38046	102.52	Trypsin	B3	QQQQQQAANTPKPTSSAAAAAAAAKPPTANDANTGYFLQVGAYKTEGDAEQQR	668
41970:4	12	K.KAS[+568.212]EAAAAASAAQAAAAASPATEPAPGAVVDQDANAQAAR.A	HexNAc(2)Hex(1)	S[+568]	1047.5	4	4186.99	4186.99	0	1.6	143	Specific	1287.59	1112.81	157.8	25.52	56	>WT63_RS15865 ref|WP_059581029.1|gi|981366515| cell envelope protein SmpA	3101	Nsco_NS_434_20203020_B_anthina_HILIC1.37123.37123.4	controllerType=0 controllerNumber=1 scan=37123	100.547	Trypsin	B1	KASEAAAAASAAQAAAAASPATEPAPGAVVDQDANAQAAR	568
31476:7	10	K.SVGHLEENGLTIGGSSTPPKGVKPSKPAATTSATPSTTTSAGTASTSATATAGTTAT[+568.212]ASAPAAS[+568.212]APDAAAKPAK.T	HexNAc(2)Hex(1),HexNAc(2)Hex(1)	S[+568], T[+568]	1127.27	7	7884.85	7884.83	0	2.5	75	Specific	1287.96	1287.96	62.32	26.25	110	>WT63_RS26065 ref|WP_060316474.1|gi|982151012| competence protein ComE	5071	Nsco_NS_434_20203020_B_anthina_HILIC1.28588.28588.7	controllerType=0 controllerNumber=1 scan=28588	78.2345	Trypsin	B1	SVGHLEENGLTIGGSSTPPKGVKPSKPAATTSATPSTTTSAGTASTSATATAGTTATASAPAASAPDAAAKPAK	1136
43962:5	5	K.QQQQQQAANTPKPTS[+568.212]SAAAAAAAAKPPTANDANTGYFLQVGAYKTEGDAEQQR.A	HexNAc(2)Hex(1)	S[+568]	1207.18	5	6031.86	6028.86	3	-0.2	191	Specific	1289.22	280.23	0	24.2	72	>WT63_RS27555 ref|WP_060317017.1|gi|982151555| cell division protein	5358	Nsco_NS_434_20203020_B_anthina_HILIC2.37965.37965.5	controllerType=0 controllerNumber=1 scan=37965	102.83	Trypsin	B2	QQQQQQAANTPKPTSSAAAAAAAAKPPTANDANTGYFLQVGAYKTEGDAEQQR	568
47210:4	171	K.ENRENAAHSAS[+365.132][+231.074]SAEAQYQQALAALDAAK.L	HexNAc(1)Hex(1) 231.0743	S[+231][+365]	878.656	4	3511.6	3511.59	0	2.4	120	Specific	1290.27	951.98	44.06	26.96	8	>WT63_RS25425 ref|WP_060316250.1|gi|982150788| efflux transporter periplasmic adaptor subunit	4950	Nsco_NS_434_20203020_B_anthina_HILIC3.40719.40719.4	controllerType=0 controllerNumber=1 scan=40719	109.309	Trypsin	B3	ENRENAAHSASSAEAQYQQALAALDAAK	596
44905:4	158	R.VHGADTSGYGAQPAPLVHS[+568.212]GAPAAASSNARDSIFFGQ.-	HexNAc(2)Hex(1)	S[+568]	1045.74	4	4179.95	4179.94	0	1.8	63	CRagged	1290.63	754.13	1.98	27.34	6	>WT63_RS20610 ref|WP_050012329.1|gi|910178431| purine-nucleoside phosphorylase	4019	Nsco_NS_434_20203020_B_anthina_HILIC2.38777.38777.4	controllerType=0 controllerNumber=1 scan=38777	104.865	Trypsin	B2	VHGADTSGYGAQPAPLVHSGAPAAASSNARDSIFFGQ	568
19424:5	10	K.GVKPSKPAATTSATPSTTTSAGTASTSATATAGTTAT[+568.212]ASAPAAS[+568.212]APDAAAKPAK.T	HexNAc(2)Hex(1),HexNAc(2)Hex(1)	S[+568], T[+568]	1185.58	5	5923.85	5923.84	0	1.1	95	Specific	1291.01	1291.01	46.05	26.04	110	>WT63_RS26065 ref|WP_060316474.1|gi|982151012| competence protein ComE	5071	Nsco_NS_434_20203020_B_anthina_HILIC1.18877.18877.5	controllerType=0 controllerNumber=1 scan=18877	52.8432	Trypsin	B1	GVKPSKPAATTSATPSTTTSAGTASTSATATAGTTATASAPAASAPDAAAKPAK	1136
43610:5	12	K.QQQQQQAANTPKPTS[+568.212]SAAAAAAAAKPPTANDANTGYFLQVGAYKTEGDAEQQR.A	HexNAc(2)Hex(1)	S[+568]	1206.78	5	6029.86	6028.86	1	0	191	Specific	1296.06	166.01	0	24.03	48	>WT63_RS27555 ref|WP_060317017.1|gi|982151555| cell division protein	5358	Nsco_NS_434_20203020_B_anthina_HILIC3.37689.37689.5	controllerType=0 controllerNumber=1 scan=37689	101.639	Trypsin	B3	QQQQQQAANTPKPTSSAAAAAAAAKPPTANDANTGYFLQVGAYKTEGDAEQQR	568
43436:5	12	K.QQQQQQAANTPKPTS[+568.212]SAAAAAAAAKPPTANDANTGYFLQVGAYKTEGDAEQQR.A	HexNAc(2)Hex(1)	S[+568]	1206.78	5	6029.86	6028.86	1	0.7	191	Specific	1296.22	264.86	0	25.15	48	>WT63_RS27555 ref|WP_060317017.1|gi|982151555| cell division protein	5358	Nsco_NS_434_20203020_B_anthina_HILIC3.37554.37554.5	controllerType=0 controllerNumber=1 scan=37554	101.311	Trypsin	B3	QQQQQQAANTPKPTSSAAAAAAAAKPPTANDANTGYFLQVGAYKTEGDAEQQR	568
18554:3	122	R.VHGADTSGYGAQPAPLVHSGAPAAAS[+568.212]SNAR.D	HexNAc(2)Hex(1)	S[+568]	1129.2	3	3385.59	3385.58	0	3.2	63	Specific	1298.01	1155.33	2.4	26.52	9	>WT63_RS20610 ref|WP_050012329.1|gi|910178431| purine-nucleoside phosphorylase	4019	Nsco_NS_434_20203020_B_anthina_HILIC1.18187.18187.3	controllerType=0 controllerNumber=1 scan=18187	51.0826	Trypsin	B1	VHGADTSGYGAQPAPLVHSGAPAAASSNAR	568
42524:5	7	K.QQQQQQAANTPKPTS[+365.132][+231.074]SAAAAAAAAKPPTANDANTGYFLQVGAYKTEGDAEQQR.A	HexNAc(1)Hex(1) 231.0743	S[+231][+365]	1212.18	5	6056.86	6056.85	0	1.5	191	Specific	1298.03	515.22	4.32	26.97	49	>WT63_RS27555 ref|WP_060317017.1|gi|982151555| cell division protein	5358	Nsco_NS_434_20203020_B_anthina_HILIC1.37564.37564.5	controllerType=0 controllerNumber=1 scan=37564	101.644	Trypsin	B1	QQQQQQAANTPKPTSSAAAAAAAAKPPTANDANTGYFLQVGAYKTEGDAEQQR	596
18049:4	158	R.VHGADTSGYGAQPAPLVHSGAPAAAS[+568.212]SNAR.D	HexNAc(2)Hex(1)	S[+568]	847.152	4	3385.58	3385.58	0	1.9	63	Specific	1299.97	1167.42	2.4	26.35	6	>WT63_RS20610 ref|WP_050012329.1|gi|910178431| purine-nucleoside phosphorylase	4019	Nsco_NS_434_20203020_B_anthina_HILIC2.17269.17269.4	controllerType=0 controllerNumber=1 scan=17269	50.4192	Trypsin	B2	VHGADTSGYGAQPAPLVHSGAPAAASSNAR	568
21392:5	9	K.GVKPSKPAATTSATPSTT[+568.212]TSAGTASTSATATAGTTATASAPAAS[+568.212]APDAAAKPAK.T	HexNAc(2)Hex(1),HexNAc(2)Hex(1)	S[+568], T[+568]	1185.58	5	5923.85	5923.84	0	1.3	95	Specific	1304.19	1304.19	0	27.44	163	>WT63_RS26065 ref|WP_060316474.1|gi|982151012| competence protein ComE	5071	Nsco_NS_434_20203020_B_anthina_HILIC3.19939.19939.5	controllerType=0 controllerNumber=1 scan=19939	55.4003	Trypsin	B3	GVKPSKPAATTSATPSTTTSAGTASTSATATAGTTATASAPAASAPDAAAKPAK	1136
79185:5	332	R.VGTVTALLRPGLKPAS[+365.132][+231.074]SVPAAPALPPAVTPAPPPVSNLSAAEQRPLVDAVLAK.F	HexNAc(1)Hex(1) 231.0743	S[+231][+365]	1154.64	5	5769.17	5769.16	0	1.5	207	Specific	1306.08	1306.08	50.87	27.37	12	>WT63_RS11720 ref|WP_060311820.1|gi|982146358| hypothetical protein	2300	Nsco_NS_434_20203020_B_anthina_HILIC1.67119.67119.5	controllerType=0 controllerNumber=1 scan=67119	171.706	Trypsin	B1	VGTVTALLRPGLKPASSVPAAPALPPAVTPAPPPVSNLSAAEQRPLVDAVLAK	596
19782:5	9	K.GVKPSKPAATTSATPSTTTSAGTASTSATATAGTTAT[+568.212]ASAPAAS[+568.212]APDAAAKPAK.T	HexNAc(2)Hex(1),HexNAc(2)Hex(1)	S[+568], T[+568]	1185.77	5	5924.83	5923.84	1	-2.2	95	Specific	1308.18	1308.18	76.25	26.59	163	>WT63_RS26065 ref|WP_060316474.1|gi|982151012| competence protein ComE	5071	Nsco_NS_434_20203020_B_anthina_HILIC3.18666.18666.5	controllerType=0 controllerNumber=1 scan=18666	52.0649	Trypsin	B3	GVKPSKPAATTSATPSTTTSAGTASTSATATAGTTATASAPAASAPDAAAKPAK	1136
41425:6	5	K.QQQQQQAANTPKPTS[+365.132][+231.074][+100.064]SAAAAAAAAKPPTANDANTGYFLQVGAYKTEGDAEQQRAR.L	HexNAc(1)Hex(1) 231.0743 100.064	S[+100][+231][+365]	1065.35	6	6387.05	6384.05	3	-1.7	191	Specific	1312.37	1312.37	0	27.35	72	>WT63_RS27555 ref|WP_060317017.1|gi|982151555| cell division protein	5358	Nsco_NS_434_20203020_B_anthina_HILIC2.35927.35927.6	controllerType=0 controllerNumber=1 scan=35927	97.8872	Trypsin	B2	QQQQQQAANTPKPTSSAAAAAAAAKPPTANDANTGYFLQVGAYKTEGDAEQQRAR	696
18860:4	99	R.VHGADTSGYGAQPAPLVHSGAPAAAS[+568.212]SNAR.D	HexNAc(2)Hex(1)	S[+568]	847.151	4	3385.58	3385.58	0	1.6	63	Specific	1314.1	1244.1	57.55	27.37	10	>WT63_RS20610 ref|WP_050012329.1|gi|910178431| purine-nucleoside phosphorylase	4019	Nsco_NS_434_20203020_B_anthina_HILIC3.17928.17928.4	controllerType=0 controllerNumber=1 scan=17928	50.2628	Trypsin	B3	VHGADTSGYGAQPAPLVHSGAPAAASSNAR	568
43438:5	5	K.QQQQQQAANTPKPTS[+568.212]SAAAAAAAAKPPTANDANTGYFLQVGAYKTEGDAEQQR.A	HexNAc(2)Hex(1)	S[+568]	1206.58	5	6028.85	6028.86	0	-0.6	191	Specific	1316.82	305.67	0	25.32	72	>WT63_RS27555 ref|WP_060317017.1|gi|982151555| cell division protein	5358	Nsco_NS_434_20203020_B_anthina_HILIC2.37507.37507.5	controllerType=0 controllerNumber=1 scan=37507	101.672	Trypsin	B2	QQQQQQAANTPKPTSSAAAAAAAAKPPTANDANTGYFLQVGAYKTEGDAEQQR	568
20648:5	9	K.GVKPSKPAATTSATPSTT[+365.132][+231.074]TSAGTASTSATATAGTTATASAPAAS[+568.212]APDAAAKPAK.T	HexNAc(1)Hex(1) 231.0743,HexNAc(2)Hex(1)	S[+568], T[+231][+365]	1191.17	5	5951.84	5951.84	0	1.4	95	Specific	1318.3	1318.3	0	27.44	163	>WT63_RS26065 ref|WP_060316474.1|gi|982151012| competence protein ComE	5071	Nsco_NS_434_20203020_B_anthina_HILIC3.19319.19319.5	controllerType=0 controllerNumber=1 scan=19319	53.7799	Trypsin	B3	GVKPSKPAATTSATPSTTTSAGTASTSATATAGTTATASAPAASAPDAAAKPAK	1164
40141:6	5	K.QQQQQQAANTPKPTS[+568.212]SAAAAAAAAKPPTANDANTGYFLQVGAYKTEGDAEQQRAR.L	HexNAc(2)Hex(1)	S[+568]	1043.5	6	6255.99	6255.99	0	-0.3	191	Specific	1321.1	77.01	0	23.28	72	>WT63_RS27555 ref|WP_060317017.1|gi|982151555| cell division protein	5358	Nsco_NS_434_20203020_B_anthina_HILIC2.34929.34929.6	controllerType=0 controllerNumber=1 scan=34929	95.3812	Trypsin	B2	QQQQQQAANTPKPTSSAAAAAAAAKPPTANDANTGYFLQVGAYKTEGDAEQQRAR	568
20940:5	9	K.GVKPS[+568.212]KPAATTSATPSTTTSAGTASTSATATAGTTATASAPAAS[+365.132][+231.074]APDAAAKPAK.T	HexNAc(2)Hex(1),HexNAc(1)Hex(1) 231.0743	S[+231][+365][+568]	1191.18	5	5951.85	5951.84	0	2.5	95	Specific	1324.46	1324.46	2.63	27.53	163	>WT63_RS26065 ref|WP_060316474.1|gi|982151012| competence protein ComE	5071	Nsco_NS_434_20203020_B_anthina_HILIC3.19564.19564.5	controllerType=0 controllerNumber=1 scan=19564	54.3957	Trypsin	B3	GVKPSKPAATTSATPSTTTSAGTASTSATATAGTTATASAPAASAPDAAAKPAK	1164
44730:5	5	K.QQQQQQAANTPKPTSS[+568.212][+100.064]AAAAAAAAKPPTANDANTGYFLQVGAYKTEGDAEQQR.A	HexNAc(2)Hex(1) 100.064	S[+100][+568]	1226.79	5	6129.93	6128.92	1	1	191	Specific	1327.1	1327.1	0	27.81	72	>WT63_RS27555 ref|WP_060317017.1|gi|982151555| cell division protein	5358	Nsco_NS_434_20203020_B_anthina_HILIC2.38637.38637.5	controllerType=0 controllerNumber=1 scan=38637	104.519	Trypsin	B2	QQQQQQAANTPKPTSSAAAAAAAAKPPTANDANTGYFLQVGAYKTEGDAEQQR	668
41905:4	12	K.KAS[+568.212]EAAAAASAAQAAAAASPATEPAPGAVVDQDANAQAAR.A	HexNAc(2)Hex(1)	S[+568]	1047.75	4	4188	4186.99	1	1.9	143	Specific	1327.81	1166.3	219.34	26.52	56	>WT63_RS15865 ref|WP_059581029.1|gi|981366515| cell envelope protein SmpA	3101	Nsco_NS_434_20203020_B_anthina_HILIC1.37071.37071.4	controllerType=0 controllerNumber=1 scan=37071	100.416	Trypsin	B1	KASEAAAAASAAQAAAAASPATEPAPGAVVDQDANAQAAR	568
78529:5	332	R.VGTVTALLRPGLKPAS[+568.212]SVPAAPALPPAVTPAPPPVSNLSAAEQRPLVDAVLAK.F	HexNAc(2)Hex(1)	S[+568]	1149.04	5	5741.17	5741.16	0	1.1	207	Specific	1331.23	1331.23	34.84	27.04	12	>WT63_RS11720 ref|WP_060311820.1|gi|982146358| hypothetical protein	2300	Nsco_NS_434_20203020_B_anthina_HILIC1.66599.66599.5	controllerType=0 controllerNumber=1 scan=66599	170.453	Trypsin	B1	VGTVTALLRPGLKPASSVPAAPALPPAVTPAPPPVSNLSAAEQRPLVDAVLAK	568
18519:4	122	R.VHGADTSGYGAQPAPLVHSGAPAAAS[+568.212]SNAR.D	HexNAc(2)Hex(1)	S[+568]	847.151	4	3385.58	3385.58	0	1.2	63	Specific	1331.31	1217.03	2.4	27.87	9	>WT63_RS20610 ref|WP_050012329.1|gi|910178431| purine-nucleoside phosphorylase	4019	Nsco_NS_434_20203020_B_anthina_HILIC1.18156.18156.4	controllerType=0 controllerNumber=1 scan=18156	50.9889	Trypsin	B1	VHGADTSGYGAQPAPLVHSGAPAAASSNAR	568
18857:4	99	R.VHGADTSGYGAQPAPLVHSGAPAAAS[+568.212]SNAR.D	HexNAc(2)Hex(1)	S[+568]	847.151	4	3385.58	3385.58	0	1.6	63	Specific	1331.81	1216.09	2.4	27.37	10	>WT63_RS20610 ref|WP_050012329.1|gi|910178431| purine-nucleoside phosphorylase	4019	Nsco_NS_434_20203020_B_anthina_HILIC3.17926.17926.4	controllerType=0 controllerNumber=1 scan=17926	50.2465	Trypsin	B3	VHGADTSGYGAQPAPLVHSGAPAAASSNAR	568
55676:5	135	R.GGHGDRPPATAPASAGVAASAAPAGETLSAVS[+568.212]VTAQRQPVDPDTPAVVTSITR.E	HexNAc(2)Hex(1)	S[+568]	1121.17	5	5601.8	5601.78	0	3.4	42	Specific	1333.49	663.77	0	27.89	19	>WT63_RS17535 ref|WP_060313094.1|gi|982147632| TonB-dependent receptor	3427	Nsco_NS_434_20203020_B_anthina_HILIC2.47927.47927.5	controllerType=0 controllerNumber=1 scan=47927	125.917	Trypsin	B2	GGHGDRPPATAPASAGVAASAAPAGETLSAVSVTAQRQPVDPDTPAVVTSITR	568
39134:6	7	K.QQQQQQAANTPKPTSS[+365.132][+231.074]AAAAAAAAKPPTANDANTGYFLQVGAYKTEGDAEQQRAR.L	HexNAc(1)Hex(1) 231.0743	S[+231][+365]	1048.67	6	6287	6283.99	3	0.6	191	Specific	1333.85	306.71	0	25.87	49	>WT63_RS27555 ref|WP_060317017.1|gi|982151555| cell division protein	5358	Nsco_NS_434_20203020_B_anthina_HILIC1.34897.34897.6	controllerType=0 controllerNumber=1 scan=34897	95.0788	Trypsin	B1	QQQQQQAANTPKPTSSAAAAAAAAKPPTANDANTGYFLQVGAYKTEGDAEQQRAR	596
42040:4	5	K.QQQQQQAANTPKPTS[+568.212]SAAAAAAAAKPPTANDANTGYFLQVGAYKTEGDAEQQR.A	HexNAc(2)Hex(1)	S[+568]	1507.97	4	6028.88	6028.86	0	3.3	191	Specific	1337.59	479.29	0	27.74	72	>WT63_RS27555 ref|WP_060317017.1|gi|982151555| cell division protein	5358	Nsco_NS_434_20203020_B_anthina_HILIC2.36405.36405.4	controllerType=0 controllerNumber=1 scan=36405	99.0942	Trypsin	B2	QQQQQQAANTPKPTSSAAAAAAAAKPPTANDANTGYFLQVGAYKTEGDAEQQR	568
42699:5	5	K.QQQQQQAANTPKPTS[+365.132][+231.074]SAAAAAAAAKPPTANDANTGYFLQVGAYKTEGDAEQQR.A	HexNAc(1)Hex(1) 231.0743	S[+231][+365]	1212.38	5	6057.86	6056.85	1	0.8	191	Specific	1340.49	561.21	4.32	27.81	72	>WT63_RS27555 ref|WP_060317017.1|gi|982151555| cell division protein	5358	Nsco_NS_434_20203020_B_anthina_HILIC2.36936.36936.5	controllerType=0 controllerNumber=1 scan=36936	100.304	Trypsin	B2	QQQQQQAANTPKPTSSAAAAAAAAKPPTANDANTGYFLQVGAYKTEGDAEQQR	596
44537:4	257	K.ENRENAAHSAS[+568.212]SAEAQYQQALAALDAAK.L	HexNAc(2)Hex(1)	S[+568]	871.656	4	3483.6	3483.6	0	0.6	120	Specific	1341.92	647.94	55.97	27.53	8	>WT63_RS25425 ref|WP_060316250.1|gi|982150788| efflux transporter periplasmic adaptor subunit	4950	Nsco_NS_434_20203020_B_anthina_HILIC1.39151.39151.4	controllerType=0 controllerNumber=1 scan=39151	105.604	Trypsin	B1	ENRENAAHSASSAEAQYQQALAALDAAK	568
40320:6	5	K.QQQQQQAANTPKPTSS[+568.212]AAAAAAAAKPPTANDANTGYFLQVGAYKTEGDAEQQRAR.L	HexNAc(2)Hex(1)	S[+568]	1043.84	6	6257.99	6255.99	2	-1	191	Specific	1343.05	207.03	0	25.28	72	>WT63_RS27555 ref|WP_060317017.1|gi|982151555| cell division protein	5358	Nsco_NS_434_20203020_B_anthina_HILIC2.35061.35061.6	controllerType=0 controllerNumber=1 scan=35061	95.7522	Trypsin	B2	QQQQQQAANTPKPTSSAAAAAAAAKPPTANDANTGYFLQVGAYKTEGDAEQQRAR	568
45159:4	171	K.ENRENAAHSAS[+568.212]SAEAQYQQALAALDAAK.L	HexNAc(2)Hex(1)	S[+568]	871.657	4	3483.6	3483.6	0	1.6	120	Specific	1347.5	677.28	79.08	27.96	8	>WT63_RS25425 ref|WP_060316250.1|gi|982150788| efflux transporter periplasmic adaptor subunit	4950	Nsco_NS_434_20203020_B_anthina_HILIC3.38961.38961.4	controllerType=0 controllerNumber=1 scan=38961	104.883	Trypsin	B3	ENRENAAHSASSAEAQYQQALAALDAAK	568
42639:5	7	K.QQQQQQAANTPKPTSS[+568.212]AAAAAAAAKPPTANDANTGYFLQVGAYKTEGDAEQQR.A	HexNAc(2)Hex(1)	S[+568]	1206.78	5	6029.85	6028.86	1	-1.7	191	Specific	1350.43	280.37	0	26.13	49	>WT63_RS27555 ref|WP_060317017.1|gi|982151555| cell division protein	5358	Nsco_NS_434_20203020_B_anthina_HILIC1.37659.37659.5	controllerType=0 controllerNumber=1 scan=37659	101.931	Trypsin	B1	QQQQQQAANTPKPTSSAAAAAAAAKPPTANDANTGYFLQVGAYKTEGDAEQQR	568
42504:4	14	K.KAS[+568.212]EAAAAASAAQAAAAASPATEPAPGAVVDQDANAQAAR.A	HexNAc(2)Hex(1)	S[+568]	1047.76	4	4188	4186.99	1	2.2	143	Specific	1350.97	1205.34	217.25	28.02	46	>WT63_RS15865 ref|WP_059581029.1|gi|981366515| cell envelope protein SmpA	3101	Nsco_NS_434_20203020_B_anthina_HILIC2.36782.36782.4	controllerType=0 controllerNumber=1 scan=36782	99.9613	Trypsin	B2	KASEAAAAASAAQAAAAASPATEPAPGAVVDQDANAQAAR	568
20186:5	10	K.GVKPSKPAATTSATPSTTT[+365.132][+231.074]SAGTASTSATATAGTTATASAPAAS[+568.212]APDAAAKPAK.T	HexNAc(1)Hex(1) 231.0743,HexNAc(2)Hex(1)	S[+568], T[+231][+365]	1191.17	5	5951.84	5951.84	0	1.3	95	Specific	1351.45	1351.45	0	28.37	110	>WT63_RS26065 ref|WP_060316474.1|gi|982151012| competence protein ComE	5071	Nsco_NS_434_20203020_B_anthina_HILIC1.19495.19495.5	controllerType=0 controllerNumber=1 scan=19495	54.447	Trypsin	B1	GVKPSKPAATTSATPSTTTSAGTASTSATATAGTTATASAPAASAPDAAAKPAK	1164
18047:4	158	R.VHGADTSGYGAQPAPLVHSGAPAAAS[+568.212]SNAR.D	HexNAc(2)Hex(1)	S[+568]	847.152	4	3385.58	3385.58	0	1.9	63	Specific	1352.28	1258.04	58.62	28.34	6	>WT63_RS20610 ref|WP_050012329.1|gi|910178431| purine-nucleoside phosphorylase	4019	Nsco_NS_434_20203020_B_anthina_HILIC2.17267.17267.4	controllerType=0 controllerNumber=1 scan=17267	50.4153	Trypsin	B2	VHGADTSGYGAQPAPLVHSGAPAAASSNAR	568
20720:5	9	K.GVKPSKPAATTSATPSTTTSAGTASTSATATAGTTAT[+568.212]ASAPAAS[+568.212]APDAAAKPAK.T	HexNAc(2)Hex(1),HexNAc(2)Hex(1)	S[+568], T[+568]	1185.58	5	5923.85	5923.84	0	1.4	95	Specific	1355.21	1355.21	62.22	28.44	163	>WT63_RS26065 ref|WP_060316474.1|gi|982151012| competence protein ComE	5071	Nsco_NS_434_20203020_B_anthina_HILIC3.19369.19369.5	controllerType=0 controllerNumber=1 scan=19369	53.885	Trypsin	B3	GVKPSKPAATTSATPSTTTSAGTASTSATATAGTTATASAPAASAPDAAAKPAK	1136
42448:4	14	K.KAS[+568.212]EAAAAASAAQAAAAASPATEPAPGAVVDQDANAQAAR.A	HexNAc(2)Hex(1)	S[+568]	1047.5	4	4186.99	4186.99	0	1	143	Specific	1358.65	1212.78	210.97	27.74	46	>WT63_RS15865 ref|WP_059581029.1|gi|981366515| cell envelope protein SmpA	3101	Nsco_NS_434_20203020_B_anthina_HILIC2.36733.36733.4	controllerType=0 controllerNumber=1 scan=36733	99.847	Trypsin	B2	KASEAAAAASAAQAAAAASPATEPAPGAVVDQDANAQAAR	568
20956:5	9	K.GVKPSKPAATTSATPST[+568.212]TTSAGTASTSATATAGTTATASAPAAS[+568.212]APDAAAKPAK.T	HexNAc(2)Hex(1),HexNAc(2)Hex(1)	S[+568], T[+568]	1185.98	5	5925.87	5923.84	2	3	95	Specific	1363.28	1363.28	2.01	28.52	163	>WT63_RS26065 ref|WP_060316474.1|gi|982151012| competence protein ComE	5071	Nsco_NS_434_20203020_B_anthina_HILIC3.19577.19577.5	controllerType=0 controllerNumber=1 scan=19577	54.4459	Trypsin	B3	GVKPSKPAATTSATPSTTTSAGTASTSATATAGTTATASAPAASAPDAAAKPAK	1136
42591:5	7	K.QQQQQQAANTPKPTS[+568.212]SAAAAAAAAKPPTANDANTGYFLQVGAYKTEGDAEQQR.A	HexNAc(2)Hex(1)	S[+568]	1206.98	5	6030.86	6028.86	2	0	191	Specific	1363.59	242.32	0	26.21	49	>WT63_RS27555 ref|WP_060317017.1|gi|982151555| cell division protein	5358	Nsco_NS_434_20203020_B_anthina_HILIC1.37618.37618.5	controllerType=0 controllerNumber=1 scan=37618	101.823	Trypsin	B1	QQQQQQAANTPKPTSSAAAAAAAAKPPTANDANTGYFLQVGAYKTEGDAEQQR	568
21388:5	9	K.GVKPSKPAATTSATPSTTTSAGTASTSATATAGTTAT[+568.212]ASAPAAS[+568.212]APDAAAKPAK.T	HexNAc(2)Hex(1),HexNAc(2)Hex(1)	S[+568], T[+568]	1185.58	5	5923.85	5923.84	0	1.3	95	Specific	1369.97	1369.97	59.12	28.44	163	>WT63_RS26065 ref|WP_060316474.1|gi|982151012| competence protein ComE	5071	Nsco_NS_434_20203020_B_anthina_HILIC3.19937.19937.5	controllerType=0 controllerNumber=1 scan=19937	55.3894	Trypsin	B3	GVKPSKPAATTSATPSTTTSAGTASTSATATAGTTATASAPAASAPDAAAKPAK	1136
40565:6	7	K.QQQQQQAANTPKPTSS[+568.212][+100.064]AAAAAAAAKPPTANDANTGYFLQVGAYKTEGDAEQQRAR.L	HexNAc(2)Hex(1) 100.064	S[+100][+568]	1060.18	6	6356.03	6356.06	0	-4.8	191	Specific	1389.11	1389.11	0	28.28	49	>WT63_RS27555 ref|WP_060317017.1|gi|982151555| cell division protein	5358	Nsco_NS_434_20203020_B_anthina_HILIC1.36033.36033.6	controllerType=0 controllerNumber=1 scan=36033	97.9044	Trypsin	B1	QQQQQQAANTPKPTSSAAAAAAAAKPPTANDANTGYFLQVGAYKTEGDAEQQRAR	668
18862:4	99	R.VHGADTSGYGAQPAPLVHSGAPAAAS[+568.212]SNAR.D	HexNAc(2)Hex(1)	S[+568]	847.151	4	3385.58	3385.58	0	1.6	63	Specific	1392.94	1272.4	2.4	28.37	10	>WT63_RS20610 ref|WP_050012329.1|gi|910178431| purine-nucleoside phosphorylase	4019	Nsco_NS_434_20203020_B_anthina_HILIC3.17930.17930.4	controllerType=0 controllerNumber=1 scan=17930	50.2666	Trypsin	B3	VHGADTSGYGAQPAPLVHSGAPAAASSNAR	568
41580:5	7	K.QQQQQQAANTPKPTS[+568.212]SAAAAAAAAKPPTANDANTGYFLQVGAYKTEGDAEQQR.A	HexNAc(2)Hex(1)	S[+568]	1206.58	5	6028.86	6028.86	0	1.5	191	Specific	1395.43	348.13	0	27.34	49	>WT63_RS27555 ref|WP_060317017.1|gi|982151555| cell division protein	5358	Nsco_NS_434_20203020_B_anthina_HILIC1.36828.36828.5	controllerType=0 controllerNumber=1 scan=36828	99.8479	Trypsin	B1	QQQQQQAANTPKPTSSAAAAAAAAKPPTANDANTGYFLQVGAYKTEGDAEQQR	568
18517:4	122	R.VHGADTSGYGAQPAPLVHSGAPAAAS[+568.212]SNAR.D	HexNAc(2)Hex(1)	S[+568]	847.151	4	3385.58	3385.58	0	1.2	63	Specific	1395.48	1295.11	59	28.86	9	>WT63_RS20610 ref|WP_050012329.1|gi|910178431| purine-nucleoside phosphorylase	4019	Nsco_NS_434_20203020_B_anthina_HILIC1.18154.18154.4	controllerType=0 controllerNumber=1 scan=18154	50.9849	Trypsin	B1	VHGADTSGYGAQPAPLVHSGAPAAASSNAR	568
45674:4	257	K.ENRENAAHSAS[+365.132][+231.074]SAEAQYQQALAALDAAK.L	HexNAc(1)Hex(1) 231.0743	S[+231][+365]	878.657	4	3511.61	3511.59	0	3.7	120	Specific	1411.24	953.3	20.23	29.08	8	>WT63_RS25425 ref|WP_060316250.1|gi|982150788| efflux transporter periplasmic adaptor subunit	4950	Nsco_NS_434_20203020_B_anthina_HILIC1.40169.40169.4	controllerType=0 controllerNumber=1 scan=40169	108.303	Trypsin	B1	ENRENAAHSASSAEAQYQQALAALDAAK	596
42703:5	5	K.QQQQQQAANTPKPTS[+365.132][+231.074]SAAAAAAAAKPPTANDANTGYFLQVGAYKTEGDAEQQR.A	HexNAc(1)Hex(1) 231.0743	S[+231][+365]	1212.38	5	6057.86	6056.85	1	0.8	191	Specific	1413.61	404.55	0	29.76	72	>WT63_RS27555 ref|WP_060317017.1|gi|982151555| cell division protein	5358	Nsco_NS_434_20203020_B_anthina_HILIC2.36938.36938.5	controllerType=0 controllerNumber=1 scan=36938	100.309	Trypsin	B2	QQQQQQAANTPKPTSSAAAAAAAAKPPTANDANTGYFLQVGAYKTEGDAEQQR	596
42613:5	5	K.QQQQQQAANTPKPTS[+365.132][+231.074]SAAAAAAAAKPPTANDANTGYFLQVGAYKTEGDAEQQR.A	HexNAc(1)Hex(1) 231.0743	S[+231][+365]	1212.38	5	6057.86	6056.85	1	0.5	191	Specific	1423.85	570.24	4.32	29.39	72	>WT63_RS27555 ref|WP_060317017.1|gi|982151555| cell division protein	5358	Nsco_NS_434_20203020_B_anthina_HILIC2.36869.36869.5	controllerType=0 controllerNumber=1 scan=36869	100.141	Trypsin	B2	QQQQQQAANTPKPTSSAAAAAAAAKPPTANDANTGYFLQVGAYKTEGDAEQQR	596
41376:5	5	N.TPKPTS[+568.212]SAAAAAAAAKPPTANDANTGYFLQVGAYKTEGDAEQQR.A	HexNAc(2)Hex(1)	S[+568]	1001.68	5	5004.39	5004.39	0	1.3	200	NRagged	1426.35	278.62	11.86	26.8	72	>WT63_RS27555 ref|WP_060317017.1|gi|982151555| cell division protein	5358	Nsco_NS_434_20203020_B_anthina_HILIC2.35888.35888.5	controllerType=0 controllerNumber=1 scan=35888	97.7703	Trypsin	B2	TPKPTSSAAAAAAAAKPPTANDANTGYFLQVGAYKTEGDAEQQR	568
45177:4	171	K.ENRENAAHSAS[+568.212]SAEAQYQQALAALDAAK.L	HexNAc(2)Hex(1)	S[+568]	871.657	4	3483.6	3483.6	0	1.6	120	Specific	1430.69	724.81	81.69	29.89	8	>WT63_RS25425 ref|WP_060316250.1|gi|982150788| efflux transporter periplasmic adaptor subunit	4950	Nsco_NS_434_20203020_B_anthina_HILIC3.38978.38978.4	controllerType=0 controllerNumber=1 scan=38978	104.921	Trypsin	B3	ENRENAAHSASSAEAQYQQALAALDAAK	568
55724:5	183	R.GGHGDRPPATAPASAGVAAS[+568.212]AAPAGETLSAVSVTAQRQPVDPDTPAVVTSITR.E	HexNAc(2)Hex(1)	S[+568]	1121.36	5	5602.8	5601.78	1	2.3	42	Specific	1439.12	1403.25	0	30.11	17	>WT63_RS17535 ref|WP_060313094.1|gi|982147632| TonB-dependent receptor	3427	Nsco_NS_434_20203020_B_anthina_HILIC3.47788.47788.5	controllerType=0 controllerNumber=1 scan=47788	125.946	Trypsin	B3	GGHGDRPPATAPASAGVAASAAPAGETLSAVSVTAQRQPVDPDTPAVVTSITR	568
39833:6	5	K.QQQQQQAANTPKPTS[+365.132][+231.074]SAAAAAAAAKPPTANDANTGYFLQVGAYKTEGDAEQQRAR.L	HexNAc(1)Hex(1) 231.0743	S[+231][+365]	1048.17	6	6284	6283.99	0	1.7	191	Specific	1450.03	554.08	4.32	30.61	72	>WT63_RS27555 ref|WP_060317017.1|gi|982151555| cell division protein	5358	Nsco_NS_434_20203020_B_anthina_HILIC2.34664.34664.6	controllerType=0 controllerNumber=1 scan=34664	94.6697	Trypsin	B2	QQQQQQAANTPKPTSSAAAAAAAAKPPTANDANTGYFLQVGAYKTEGDAEQQRAR	596
44804:4	177	K.ENRENAAHSAS[+568.212]SAEAQYQQALAALDAAK.L	HexNAc(2)Hex(1)	S[+568]	871.658	4	3483.61	3483.6	0	2.9	120	Specific	1456.25	731.72	81.24	30.39	12	>WT63_RS25425 ref|WP_060316250.1|gi|982150788| efflux transporter periplasmic adaptor subunit	4950	Nsco_NS_434_20203020_B_anthina_HILIC2.38694.38694.4	controllerType=0 controllerNumber=1 scan=38694	104.654	Trypsin	B2	ENRENAAHSASSAEAQYQQALAALDAAK	568
44105:5	7	K.QQQQQQAANTPKPTSS[+568.212][+100.064]AAAAAAAAKPPTANDANTGYFLQVGAYKTEGDAEQQR.A	HexNAc(2)Hex(1) 100.064	S[+100][+568]	1226.98	5	6130.89	6128.92	2	-5.4	191	Specific	1457.06	1457.06	0	30.2	49	>WT63_RS27555 ref|WP_060317017.1|gi|982151555| cell division protein	5358	Nsco_NS_434_20203020_B_anthina_HILIC1.38822.38822.5	controllerType=0 controllerNumber=1 scan=38822	104.768	Trypsin	B1	QQQQQQAANTPKPTSSAAAAAAAAKPPTANDANTGYFLQVGAYKTEGDAEQQR	668
44124:4	12	K.KASEAAAAAS[+568.212]AAQAAAAASPATEPAPGAVVDQDANAQAAR.A	HexNAc(2)Hex(1)	S[+568]	1047.51	4	4187	4186.99	0	3.3	143	Specific	1520.89	1352.89	236.01	30	56	>WT63_RS15865 ref|WP_059581029.1|gi|981366515| cell envelope protein SmpA	3101	Nsco_NS_434_20203020_B_anthina_HILIC1.38838.38838.4	controllerType=0 controllerNumber=1 scan=38838	104.816	Trypsin	B1	KASEAAAAASAAQAAAAASPATEPAPGAVVDQDANAQAAR	568
44856:4	11	K.KASEAAAAAS[+568.212]AAQAAAAASPATEPAPGAVVDQDANAQAAR.A	HexNAc(2)Hex(1)	S[+568]	1047.75	4	4188	4186.99	1	2.1	143	Specific	1558.39	1378.07	248.23	30.67	57	>WT63_RS15865 ref|WP_059581029.1|gi|981366515| cell envelope protein SmpA	3101	Nsco_NS_434_20203020_B_anthina_HILIC3.38719.38719.4	controllerType=0 controllerNumber=1 scan=38719	104.22	Trypsin	B3	KASEAAAAASAAQAAAAASPATEPAPGAVVDQDANAQAAR	568
55543:5	135	R.GGHGDRPPATAPASAGVAAS[+568.212]AAPAGETLSAVSVTAQRQPVDPDTPAVVTSITR.E	HexNAc(2)Hex(1)	S[+568]	1121.16	5	5601.79	5601.78	0	1.3	42	Specific	1559.81	762.75	0	30.69	19	>WT63_RS17535 ref|WP_060313094.1|gi|982147632| TonB-dependent receptor	3427	Nsco_NS_434_20203020_B_anthina_HILIC2.47824.47824.5	controllerType=0 controllerNumber=1 scan=47824	125.688	Trypsin	B2	GGHGDRPPATAPASAGVAASAAPAGETLSAVSVTAQRQPVDPDTPAVVTSITR	568
55538:5	135	R.GGHGDRPPATAPAS[+568.212]AGVAASAAPAGETLSAVSVTAQRQPVDPDTPAVVTSITR.E	HexNAc(2)Hex(1)	S[+568]	1121.16	5	5601.79	5601.78	0	1.3	42	Specific	1623.48	746.34	3.67	30.69	19	>WT63_RS17535 ref|WP_060313094.1|gi|982147632| TonB-dependent receptor	3427	Nsco_NS_434_20203020_B_anthina_HILIC2.47819.47819.5	controllerType=0 controllerNumber=1 scan=47819	125.677	Trypsin	B2	GGHGDRPPATAPASAGVAASAAPAGETLSAVSVTAQRQPVDPDTPAVVTSITR	568
48428:3	121	I.GDAAAPVASAPAS[+568.212][+100.064]NDHAAQGAIAPPAPAAAT[+568.212][+100.064]APK.Q	HexNAc(2)Hex(1) 100.064,HexNAc(2)Hex(1) 100.064	S[+100][+568], T[+100][+568]	1449.03	3	4345.08	4342.06	3	2.7	40	NRagged	300.3	295.97	6.68	7.74	11	>WT63_RS09490 ref|WP_060311131.1|gi|982145669| extensin	1862	Nsco_NS_434_20203020_B_anthina_HILIC1.42430.42430.3	controllerType=0 controllerNumber=1 scan=42430	113.572	Trypsin	B1	GDAAAPVASAPASNDHAAQGAIAPPAPAAATAPK	1336
76555:6	2	G.QVLAKPGSITPHTHFT[+365.132][+231.074][+100.064]AEVYVLSKDEGGR.H	HexNAc(1)Hex(1) 231.0743 100.064	T[+100][+231][+365]	640.16	6	3835.92	3833.91	2	1.6	293	NRagged	300.65	300.65	1.2	6.49	53	>WT63_RS23890 ref|WP_034209732.1|gi|736066354| elongation factor Tu	4658	Nsco_NS_434_20203020_B_anthina_HILIC3.64261.64261.5	controllerType=0 controllerNumber=1 scan=64261	163.635	Trypsin	B3	QVLAKPGSITPHTHFTAEVYVLSKDEGGR	696
68771:3	63	V.QYLNAHGTST[+568.212][+100.064]PLGDKNESDAVK.A	HexNAc(2)Hex(1) 100.064	T[+100][+568]	1006.15	3	3016.43	3013.41	3	3.1	297	NRagged	300.83	300.83	0.4	3.82	11	>WT63_RS18115 ref|WP_059574009.1|gi|981359495| beta-ketoacyl-[acyl-carrier-protein] synthase II	3538	Nsco_NS_434_20203020_B_anthina_HILIC2.58342.58342.4	controllerType=0 controllerNumber=1 scan=58342	148.165	Trypsin	B2	QYLNAHGTSTPLGDKNESDAVK	668
40080:3	11	K.KAS[+568.212]EAAAAASAAQAAAAASPAT[+568.212]EPAPGAVVDQDANAQAAR.A	HexNAc(2)Hex(1),HexNAc(2)Hex(1)	S[+568], T[+568]	1586.74	3	4758.21	4755.2	3	0.4	143	Specific	301.09	209.34	126.97	7.95	57	>WT63_RS15865 ref|WP_059581029.1|gi|981366515| cell envelope protein SmpA	3101	Nsco_NS_434_20203020_B_anthina_HILIC3.34863.34863.3	controllerType=0 controllerNumber=1 scan=34863	94.5274	Trypsin	B3	KASEAAAAASAAQAAAAASPATEPAPGAVVDQDANAQAAR	1136
40965:3	12	K.KAS[+568.212]EAAAAASAAQAAAAASPAT[+568.212]EPAPGAVVDQDANAQAAR.A	HexNAc(2)Hex(1),HexNAc(2)Hex(1)	S[+568], T[+568]	1586.74	3	4758.2	4755.2	3	-1.2	143	Specific	301.19	197.14	105.22	6.88	56	>WT63_RS15865 ref|WP_059581029.1|gi|981366515| cell envelope protein SmpA	3101	Nsco_NS_434_20203020_B_anthina_HILIC1.36351.36351.3	controllerType=0 controllerNumber=1 scan=36351	98.698	Trypsin	B1	KASEAAAAASAAQAAAAASPATEPAPGAVVDQDANAQAAR	1136
66307:4	123	A.QNTGATVTPVGNGT[+568.212]VATTALPQASPNAAGASGTVVHGTAATIAPPPANATPGQVVVGGKVPDEATK.A	HexNAc(2)Hex(1)	T[+568]	1671.1	4	6681.37	6681.37	0	0.5	37	NRagged	301.43	125.8	1.23	5.36	30	>WT63_RS23270 ref|WP_060315447.1|gi|982149985| cell envelope biogenesis protein OmpA	4537	Nsco_NS_434_20203020_B_anthina_HILIC3.56138.56138.4	controllerType=0 controllerNumber=1 scan=56138	144.765	Trypsin	B3	QNTGATVTPVGNGTVATTALPQASPNAAGASGTVVHGTAATIAPPPANATPGQVVVGGKVPDEATK	568
40778:3	593	A.TDTGATAAGS[+568.212]APAAAQPTPPAAAT[+568.212]SAAPAAPSAAEGAQPTGAAVPAK.A	HexNAc(2)Hex(1),HexNAc(2)Hex(1)	S[+568], T[+568]	1725.82	3	5175.44	5175.42	0	3.2	28	NRagged	301.43	75.36	0	4.16	14	>WT63_RS14040 ref|WP_060312334.1|gi|982146872| peptidase M48	2753	Nsco_NS_434_20203020_B_anthina_HILIC3.35439.35439.3	controllerType=0 controllerNumber=1 scan=35439	95.9392	Trypsin	B3	TDTGATAAGSAPAAAQPTPPAAATSAAPAAPSAAEGAQPTGAAVPAK	1136
23946:5	9	K.GVKPS[+162.053][+462.149]KPAAT[+365.132][+231.074]TSATPSTTTSAGTASTSATATAGTTATASAPAASAPDAAAKPAK.T	Hex(1) 462.1486,HexNAc(1)Hex(1) 231.0743	S[+162][+462], T[+231][+365]	1202.37	5	6007.84	6007.83	0	1.6	95	Specific	302.17	302.17	3.2	8.82	163	>WT63_RS26065 ref|WP_060316474.1|gi|982151012| competence protein ComE	5071	Nsco_NS_434_20203020_B_anthina_HILIC3.21965.21965.5	controllerType=0 controllerNumber=1 scan=21965	60.7668	Trypsin	B3	GVKPSKPAATTSATPSTTTSAGTASTSATATAGTTATASAPAASAPDAAAKPAK	1220
76288:3	1	N.AATGEYVDMVEAGVVDPT[+365.132][+231.074][+100.064]KVTR.T	HexNAc(1)Hex(1) 231.0743 100.064	T[+100][+231][+365]	1002.48	3	3005.42	3004.42	1	0.3	480	NRagged	302.69	302.69	7.2	5.36	51	>WT63_RS16820 ref|WP_006485462.1|gi|493531463| molecular chaperone GroEL	3290	Nsco_NS_434_20203020_B_anthina_HILIC2.64534.64534.3	controllerType=0 controllerNumber=1 scan=64534	161.508	Trypsin	B2	AATGEYVDMVEAGVVDPTKVTR	696
74345:5	288	S.ADATAPAAGTRPAVTSLSGGASPAASAAAAT[+365.132][+231.074]DVAAQGNVAELTQMLHDGRIVEMR.T	HexNAc(1)Hex(1) 231.0743	T[+231][+365]	1175.58	5	5873.85	5870.83	3	2.6	30	NRagged	303.35	75.97	0	5.34	12	>WT63_RS17610 ref|WP_060313122.1|gi|982147660| hypothetical protein	3440	Nsco_NS_434_20203020_B_anthina_HILIC1.63293.63293.5	controllerType=0 controllerNumber=1 scan=63293	162.536	Trypsin	B1	ADATAPAAGTRPAVTSLSGGASPAASAAAATDVAAQGNVAELTQMLHDGRIVEMR	596
54681:3	18	D.SDVAPAADGM[+15.995]APAAGPSKT[+162.053][+462.149]PALDTYTTNLTQR.A	Hex(1) 462.1486	M[+16], T[+162][+462]	1277.26	3	3829.76	3828.75	1	1.9	169	NRagged	303.58	45.19	0	4.25	37	>WT63_RS23290 ref|WP_059577174.1|gi|981362660| ClpV1 family T6SS ATPase	4541	Nsco_NS_434_20203020_B_anthina_HILIC1.47779.47779.3	controllerType=0 controllerNumber=1 scan=47779	126.237	Trypsin	B1	SDVAPAADGMAPAAGPSKTPALDTYTTNLTQR	624
66689:4	198	R.NGKLPEDTAGAAAAPAEAAS[+568.212]APAQAASGAAEQPAAASASAAAALS[+365.132][+231.074]T[+568.212]IYFETGK.S	HexNAc(2)Hex(1),HexNAc(1)Hex(1) 231.0743,HexNAc(2)Hex(1)	S[+231][+365][+568], T[+568]	1645.01	4	6577.01	6576	1	1.9	390	Specific	304.75	304.75	0	8.39	38	>WT63_RS14955 ref|WP_060312485.1|gi|982147023| cytochrome-c oxidase	2927	Nsco_NS_434_20203020_B_anthina_HILIC2.56714.56714.4	controllerType=0 controllerNumber=1 scan=56714	144.706	Trypsin	B2	NGKLPEDTAGAAAAPAEAASAPAQAASGAAEQPAAASASAAAALSTIYFETGK	1732
49262:3	106	I.GDAAAPVASAPAS[+568.212][+100.064]NDHAAQGAIAPPAPAAAT[+568.212][+100.064]APK.Q	HexNAc(2)Hex(1) 100.064,HexNAc(2)Hex(1) 100.064	S[+100][+568], T[+100][+568]	1448.03	3	4342.07	4342.06	0	3.7	40	NRagged	304.86	304.86	6.68	7.4	7	>WT63_RS09490 ref|WP_060311131.1|gi|982145669| extensin	1862	Nsco_NS_434_20203020_B_anthina_HILIC3.42331.42331.3	controllerType=0 controllerNumber=1 scan=42331	113.094	Trypsin	B3	GDAAAPVASAPASNDHAAQGAIAPPAPAAATAPK	1336
77158:4	209	E.ALEPAFSSIAVT[+365.132][+231.074][+100.064]DS[+365.132][+231.074][+100.064]HGQSVVDGK.S	HexNAc(1)Hex(1) 231.0743 100.064,HexNAc(1)Hex(1) 231.0743 100.064	S[+100][+231][+365], T[+100][+231][+365]	928.432	4	3710.71	3707.69	3	1.4	53	NRagged	305.08	305.08	0.97	3.89	8	>WT63_RS05315 ref|WP_060310577.1|gi|982145004| copper resistance protein	1038	Nsco_NS_434_20203020_B_anthina_HILIC3.64732.64732.5	controllerType=0 controllerNumber=1 scan=64732	164.751	Trypsin	B3	ALEPAFSSIAVTDSHGQSVVDGK	1392
17361:3	655	A.KAGGAPAADTAASAAPT[+568.212]PTPTPPAAQK.G	HexNAc(2)Hex(1)	T[+568]	995.828	3	2985.47	2984.46	1	2.2	176	NRagged	305.17	305.17	1.2	7.29	5	>WT63_RS23325 ref|WP_060315466.1|gi|982150004| hypothetical protein	4548	Nsco_NS_434_20203020_B_anthina_HILIC2.16729.16729.3	controllerType=0 controllerNumber=1 scan=16729	48.9769	Trypsin	B2	KAGGAPAADTAASAAPTPTPTPPAAQK	568
11631:3	730	A.QAS[+568.212]APAADT[+568.212]PAAASAPAKK.D	HexNAc(2)Hex(1),HexNAc(2)Hex(1)	S[+568], T[+568]	954.114	3	2860.33	2860.32	0	2.3	23	NRagged	305.33	35.3	13.82	4.62	26	>WT63_RS02295 ref|WP_023477920.1|gi|558019556| hypothetical protein	445	Nsco_NS_434_20203020_B_anthina_HILIC1.12606.12606.3	controllerType=0 controllerNumber=1 scan=12606	36.8671	Trypsin	B1	QASAPAADTPAAASAPAKK	1136
65398:4	175	K.VFQYVKPQDAQALQDASPASGASGAQAAAAPADSAT[+568.212]VGAVPDASVQSTPLQPPAPISNSSSVHPGNPK.A	HexNAc(2)Hex(1)	T[+568]	1787.12	4	7145.47	7145.46	0	0.6	195	Specific	305.85	305.85	0	7.29	26	>WT63_RS02355 ref|WP_059578262.1|gi|981363748| BON domain protein	456	Nsco_NS_434_20203020_B_anthina_HILIC3.55419.55419.4	controllerType=0 controllerNumber=1 scan=55419	143.034	Trypsin	B3	VFQYVKPQDAQALQDASPASGASGAQAAAAPADSATVGAVPDASVQSTPLQPPAPISNSSSVHPGNPK	568
77739:2	1	N.AATGEYVDMVEAGVVDPT[+365.132][+231.074][+100.064]K.V	HexNAc(1)Hex(1) 231.0743 100.064	T[+100][+231][+365]	1325.1	2	2649.19	2648.2	1	-4	480	NRagged	307.46	303.95	13.96	4.55	38	>WT63_RS16820 ref|WP_006485462.1|gi|493531463| molecular chaperone GroEL	3290	Nsco_NS_434_20203020_B_anthina_HILIC1.65984.65984.2	controllerType=0 controllerNumber=1 scan=65984	169.006	Trypsin	B1	AATGEYVDMVEAGVVDPTK	696
09152:4	117	P.YMLVKVPPGRYT[+568.212]VHAS[+568.212]YQGS[+162.053][+462.149]DESR.A	HexNAc(2)Hex(1),HexNAc(2)Hex(1),Hex(1) 462.1486	S[+162][+462][+568], T[+568]	1126	4	4500.96	4500.98	0	-3.1	103	NRagged	307.83	307.83	0	6.79	12	>WT63_RS22520 ref|WP_059578541.1|gi|981364027| carboxypeptidase regulator	4389	Nsco_NS_434_20203020_B_anthina_HILIC2.10261.10261.4	controllerType=0 controllerNumber=1 scan=10261	32.7927	Trypsin	B2	YMLVKVPPGRYTVHASYQGSDESR	1760
41303:4	14	K.KASEAAAAASAAQAAAAAS[+568.212]PAT[+568.212]EPAPGAVVDQDANAQAAR.A	HexNAc(2)Hex(1),HexNAc(2)Hex(1)	S[+568], T[+568]	1190.05	4	4757.19	4755.2	2	-2.3	143	Specific	307.84	32.15	16.8	4.38	46	>WT63_RS15865 ref|WP_059581029.1|gi|981366515| cell envelope protein SmpA	3101	Nsco_NS_434_20203020_B_anthina_HILIC2.35832.35832.4	controllerType=0 controllerNumber=1 scan=35832	97.6387	Trypsin	B2	KASEAAAAASAAQAAAAASPATEPAPGAVVDQDANAQAAR	1136
22407:8	7	L.AILVAMSALTGAAYAQEST[+568.212]QIQTITDPAKIAEIEQRAQALQQQQAAEAAQPAAQEEHHHGK.K	HexNAc(2)Hex(1)	T[+568]	879.689	8	7030.47	7029.47	1	-0.6	7	NRagged	307.85	307.85	0	6.5	32	>WT63_RS30630 ref|WP_059575785.1|gi|981361271| hypothetical protein	5954	Nsco_NS_434_20203020_B_anthina_HILIC2.20793.20793.4	controllerType=0 controllerNumber=1 scan=20793	59.3727	Trypsin	B2	AILVAMSALTGAAYAQESTQIQTITDPAKIAEIEQRAQALQQQQAAEAAQPAAQEEHHHGK	568
21425:5	10	K.GVKPSKPAATT[+568.212]S[+162.053][+462.149]ATPSTTTSAGTASTSATATAGTTATASAPAASAPDAAAKPAK.T	HexNAc(2)Hex(1),Hex(1) 462.1486	S[+162][+462], T[+568]	1196.77	5	5979.84	5979.83	0	2.3	95	Specific	308.19	308.19	1.3	8.48	110	>WT63_RS26065 ref|WP_060316474.1|gi|982151012| competence protein ComE	5071	Nsco_NS_434_20203020_B_anthina_HILIC1.20489.20489.5	controllerType=0 controllerNumber=1 scan=20489	56.9651	Trypsin	B1	GVKPSKPAATTSATPSTTTSAGTASTSATATAGTTATASAPAASAPDAAAKPAK	1192
74401:5	139	K.DVNAHPEQLVPMTRPPESGAVQGGTM[+15.995]PVST[+568.212]NAAGAALAASGTAPAAAPQQAAAPQGGLYSDASPTNVQDAYNALK.T	HexNAc(2)Hex(1)	M[+16], T[+568]	1577.36	5	7882.78	7879.75	3	3.6	562	Specific	308.6	308.6	0	6.73	21	>WT63_RS23260 ref|WP_060315444.1|gi|982149982| type VI secretion protein VasK	4535	Nsco_NS_434_20203020_B_anthina_HILIC3.62530.62530.5	controllerType=0 controllerNumber=1 scan=62530	159.438	Trypsin	B3	DVNAHPEQLVPMTRPPESGAVQGGTMPVSTNAAGAALAASGTAPAAAPQQAAAPQGGLYSDASPTNVQDAYNALK	568
62137:4	155	K.VFQYVKPQDAQALQDASPASGASGAQAAAAPADSAT[+568.212]VGAVPDASVQSTPLQPPAPISNSSSVHPGNPK.A	HexNAc(2)Hex(1)	T[+568]	1787.12	4	7145.46	7145.46	0	-0.7	195	Specific	309.24	309.24	4	6.62	38	>WT63_RS02355 ref|WP_059578262.1|gi|981363748| BON domain protein	456	Nsco_NS_434_20203020_B_anthina_HILIC1.53711.53711.4	controllerType=0 controllerNumber=1 scan=53711	139.63	Trypsin	B1	VFQYVKPQDAQALQDASPASGASGAQAAAAPADSATVGAVPDASVQSTPLQPPAPISNSSSVHPGNPK	568
54378:3	5	Q.QQAANTPKPTSSAAAAAAAAKPPT[+365.132][+231.074]ANDANT[+568.212]GYFLQVGAYK.T	HexNAc(1)Hex(1) 231.0743,HexNAc(2)Hex(1)	T[+231][+365][+568]	1700.81	3	5100.41	5098.39	2	2.6	195	NRagged	309.68	69.64	0	5.11	72	>WT63_RS27555 ref|WP_060317017.1|gi|982151555| cell division protein	5358	Nsco_NS_434_20203020_B_anthina_HILIC2.46860.46860.3	controllerType=0 controllerNumber=1 scan=46860	123.703	Trypsin	B2	QQAANTPKPTSSAAAAAAAAKPPTANDANTGYFLQVGAYK	1164
23396:5	4	K.GVKPSKPAATTSATPSTT[+365.132][+231.074]TSAGTAS[+365.132][+231.074]TSATATAGTTATASAPAASAPDAAAKPAK.T	HexNAc(1)Hex(1) 231.0743,HexNAc(1)Hex(1) 231.0743	S[+231][+365], T[+231][+365]	1196.78	5	5979.85	5979.83	0	2.7	95	Specific	309.92	309.92	0	8.47	220	>WT63_RS26065 ref|WP_060316474.1|gi|982151012| competence protein ComE	5071	Nsco_NS_434_20203020_B_anthina_HILIC2.21571.21571.5	controllerType=0 controllerNumber=1 scan=21571	61.3456	Trypsin	B2	GVKPSKPAATTSATPSTTTSAGTASTSATATAGTTATASAPAASAPDAAAKPAK	1192
42336:4	593	A.GSAPAAAQPTPPAAAT[+568.212][+100.064]S[+162.053][+462.149]AAPAAPSAAEGAQPTGAAVPAK.A	HexNAc(2)Hex(1) 100.064,Hex(1) 462.1486	S[+162][+462], T[+100][+568]	1162.55	4	4647.17	4643.17	4	-3.4	36	NRagged	310.11	310.11	0	3.67	14	>WT63_RS14040 ref|WP_060312334.1|gi|982146872| peptidase M48	2753	Nsco_NS_434_20203020_B_anthina_HILIC3.36667.36667.4	controllerType=0 controllerNumber=1 scan=36667	99.0624	Trypsin	B3	GSAPAAAQPTPPAAATSAAPAAPSAAEGAQPTGAAVPAK	1292
24511:5	4	G.VKPSKPAATTSATPSTT[+162.053][+462.149]TSAGTASTSATATAGTTATASAPAAS[+568.212][+100.064]APDAAAKPAK.T	Hex(1) 462.1486,HexNAc(2)Hex(1) 100.064	S[+100][+568], T[+162][+462]	1205.38	5	6022.86	6022.87	0	-2.4	96	NRagged	310.39	310.39	0	6.45	220	>WT63_RS26065 ref|WP_060316474.1|gi|982151012| competence protein ComE	5071	Nsco_NS_434_20203020_B_anthina_HILIC2.22527.22527.5	controllerType=0 controllerNumber=1 scan=22527	63.7109	Trypsin	B2	VKPSKPAATTSATPSTTTSAGTASTSATATAGTTATASAPAASAPDAAAKPAK	1292
42647:3	12	K.KASEAAAAASAAQAAAAAS[+365.132][+231.074]PAT[+365.132][+231.074]EPAPGAVVDQDANAQAAR.A	HexNAc(1)Hex(1) 231.0743,HexNAc(1)Hex(1) 231.0743	S[+231][+365], T[+231][+365]	1604.74	3	4812.2	4811.19	1	2.7	143	Specific	310.52	152.73	10.72	7.79	56	>WT63_RS15865 ref|WP_059581029.1|gi|981366515| cell envelope protein SmpA	3101	Nsco_NS_434_20203020_B_anthina_HILIC1.37665.37665.3	controllerType=0 controllerNumber=1 scan=37665	101.94	Trypsin	B1	KASEAAAAASAAQAAAAASPATEPAPGAVVDQDANAQAAR	1192
51731:2	1395	E.S[+568.212]NQPVT[+365.132][+231.074]DT[+568.212]WITTK.V	HexNAc(2)Hex(1),HexNAc(1)Hex(1) 231.0743,HexNAc(2)Hex(1)	S[+568], T[+231][+365][+568]	1612.7	2	3224.39	3223.38	1	3.8	42	NRagged	310.63	255.23	0	5.67	4	>WT63_RS24910 ref|WP_060315988.1|gi|982150526| transporter	4851	Nsco_NS_434_20203020_B_anthina_HILIC3.44536.44536.2	controllerType=0 controllerNumber=1 scan=44536	118.569	Trypsin	B3	SNQPVTDTWITTK	1732
21194:5	4	K.GVKPSKPAATTSAT[+365.132][+231.074]PS[+365.132][+231.074]TTTSAGTAST[+568.212]SATATAGTTATASAPAASAPDAAAKPAK.T	HexNAc(1)Hex(1) 231.0743,HexNAc(1)Hex(1) 231.0743,HexNAc(2)Hex(1)	S[+231][+365], T[+231][+365][+568]	1310.82	5	6550.05	6548.04	2	0.6	95	Specific	310.72	310.72	0	7.97	220	>WT63_RS26065 ref|WP_060316474.1|gi|982151012| competence protein ComE	5071	Nsco_NS_434_20203020_B_anthina_HILIC2.19806.19806.5	controllerType=0 controllerNumber=1 scan=19806	56.8469	Trypsin	B2	GVKPSKPAATTSATPSTTTSAGTASTSATATAGTTATASAPAASAPDAAAKPAK	1760
72295:3	151	D.PVVPPMPLGPS[+365.132][+231.074][+100.064]QGGT[+568.212][+100.064]PAGNLFDLDK.M	HexNAc(1)Hex(1) 231.0743 100.064,HexNAc(2)Hex(1) 100.064	S[+100][+231][+365], T[+100][+568]	1291.29	3	3871.86	3868.83	3	3.5	709	NRagged	310.82	79.97	0	4.01	11	>WT63_RS03120 ref|WP_060310251.1|gi|982144678| type II secretion system protein GspD	608	Nsco_NS_434_20203020_B_anthina_HILIC1.61684.61684.3	controllerType=0 controllerNumber=1 scan=61684	158.435	Trypsin	B1	PVVPPMPLGPSQGGTPAGNLFDLDK	1364
21229:5	4	K.GVKPSKPAATT[+568.212]S[+365.132][+231.074][+100.064]ATPSTTTSAGTASTSATATAGTTATASAPAASAPDAAAKPAK.T	HexNAc(2)Hex(1),HexNAc(1)Hex(1) 231.0743 100.064	S[+100][+231][+365], T[+568]	1211.38	5	6052.88	6051.9	1	-4.5	95	Specific	311.65	311.65	2.4	7.86	220	>WT63_RS26065 ref|WP_060316474.1|gi|982151012| competence protein ComE	5071	Nsco_NS_434_20203020_B_anthina_HILIC2.19838.19838.5	controllerType=0 controllerNumber=1 scan=19838	56.9339	Trypsin	B2	GVKPSKPAATTSATPSTTTSAGTASTSATATAGTTATASAPAASAPDAAAKPAK	1264
21725:4	4	K.PAATTSATPSTTTSAGTAS[+568.212]T[+365.132][+231.074][+100.064]S[+365.132][+231.074][+100.064]ATATAGTTATASAPAASAPDAAAKPAK.T	HexNAc(2)Hex(1),HexNAc(1)Hex(1) 231.0743 100.064,HexNAc(1)Hex(1) 231.0743 100.064	S[+100][+231][+365][+568], T[+100][+231][+365]	1539.45	4	6154.79	6151.81	3	-4.9	101	Specific	312.34	312.34	0	7.07	220	>WT63_RS26065 ref|WP_060316474.1|gi|982151012| competence protein ComE	5071	Nsco_NS_434_20203020_B_anthina_HILIC2.20235.20235.4	controllerType=0 controllerNumber=1 scan=20235	57.9665	Trypsin	B2	PAATTSATPSTTTSAGTASTSATATAGTTATASAPAASAPDAAAKPAK	1960
58663:2	301	A.GAAPS[+568.212][+100.064]T[+365.132][+231.074][+100.064]TAPAAQAQLVK.F	HexNAc(2)Hex(1) 100.064,HexNAc(1)Hex(1) 231.0743 100.064	S[+100][+568], T[+100][+231][+365]	1474.2	2	2947.4	2946.41	1	-3.1	66	NRagged	312.73	312.73	0	5.37	13	>WT63_RS14340 ref|WP_060312306.1|gi|982146844| membrane protein insertase YidC	2810	Nsco_NS_434_20203020_B_anthina_HILIC2.50305.50305.2	controllerType=0 controllerNumber=1 scan=50305	131.058	Trypsin	B2	GAAPSTTAPAAQAQLVK	1364
55081:5	95	A.ES[+365.132][+231.074][+100.064]LVPEYARQPEPALT[+568.212]EPAAAPQGGDARQQAAPAR.L	HexNAc(1)Hex(1) 231.0743 100.064,HexNAc(2)Hex(1)	S[+100][+231][+365], T[+568]	982.468	5	4908.31	4907.31	1	0.2	41	NRagged	312.94	19.3	0	4.63	14	>WT63_RS15645 ref|WP_060312607.1|gi|982147145| hypothetical protein	3057	Nsco_NS_434_20203020_B_anthina_HILIC1.48142.48142.5	controllerType=0 controllerNumber=1 scan=48142	127.049	Trypsin	B1	ESLVPEYARQPEPALTEPAAAPQGGDARQQAAPAR	1264
45309:5	5	Q.QAANTPKPTSS[+568.212][+100.064]AAAAAAAAKPPT[+568.212][+100.064]ANDANTGYFLQVGAYKTEGDAEQQR.A	HexNAc(2)Hex(1) 100.064,HexNAc(2)Hex(1) 100.064	S[+100][+568], T[+100][+568]	1232.38	5	6157.87	6156.9	1	-5.1	196	NRagged	312.96	312.96	0	7.24	72	>WT63_RS27555 ref|WP_060317017.1|gi|982151555| cell division protein	5358	Nsco_NS_434_20203020_B_anthina_HILIC2.39105.39105.5	controllerType=0 controllerNumber=1 scan=39105	105.666	Trypsin	B2	QAANTPKPTSSAAAAAAAAKPPTANDANTGYFLQVGAYKTEGDAEQQR	1336
72944:4	245	Q.PGIT[+162.053][+462.149]VS[+365.132][+231.074]PPDRKLGLDDLPTGALHFDDC[+57.021]PITR.G	Hex(1) 462.1486,HexNAc(1)Hex(1) 231.0743	C[+57], S[+231][+365], T[+162][+462]	1149.28	4	4594.11	4594.13	0	-3.3	190	NRagged	313.16	313.16	0	7.97	8	>WT63_RS31830 ref|WP_059585366.1|gi|981371050| acyl-CoA dehydrogenase	6188	Nsco_NS_434_20203020_B_anthina_HILIC1.62214.62214.4	controllerType=0 controllerNumber=1 scan=62214	159.804	Trypsin	B1	PGITVSPPDRKLGLDDLPTGALHFDDCPITR	1220
11994:4	611	F.AQAS[+162.053][+462.149]APAADT[+162.053][+462.149]PAAASAPAKKDHSK.P	Hex(1) 462.1486,Hex(1) 462.1486	S[+162][+462], T[+162][+462]	878.392	4	3510.55	3510.55	0	-1.2	22	NRagged	313.25	313.25	13.82	6.8	30	>WT63_RS02295 ref|WP_023477920.1|gi|558019556| hypothetical protein	445	Nsco_NS_434_20203020_B_anthina_HILIC2.12510.12510.4	controllerType=0 controllerNumber=1 scan=12510	38.0464	Trypsin	B2	AQASAPAADTPAAASAPAKKDHSK	1248
21438:5	4	V.KPSKPAATTSATPSTTT[+365.132][+231.074][+100.064]SAGTASTSATATAGTTATASAPAAS[+365.132][+231.074][+100.064]APDAAAKPAK.T	HexNAc(1)Hex(1) 231.0743 100.064,HexNAc(1)Hex(1) 231.0743 100.064	S[+100][+231][+365], T[+100][+231][+365]	1205.58	5	6023.87	6023.87	0	0.2	97	NRagged	313.31	313.31	0	6.82	220	>WT63_RS26065 ref|WP_060316474.1|gi|982151012| competence protein ComE	5071	Nsco_NS_434_20203020_B_anthina_HILIC2.20003.20003.5	controllerType=0 controllerNumber=1 scan=20003	57.364	Trypsin	B2	KPSKPAATTSATPSTTTSAGTASTSATATAGTTATASAPAASAPDAAAKPAK	1392
40608:3	12	K.KASEAAAAASAAQAAAAASPAT[+568.212]EPAPGAVVDQDANAQAAR.A	HexNAc(2)Hex(1)	T[+568]	1396.67	3	4187.99	4186.99	1	1.1	143	Specific	313.78	313.78	1.2	8.02	56	>WT63_RS15865 ref|WP_059581029.1|gi|981366515| cell envelope protein SmpA	3101	Nsco_NS_434_20203020_B_anthina_HILIC1.36063.36063.3	controllerType=0 controllerNumber=1 scan=36063	97.9787	Trypsin	B1	KASEAAAAASAAQAAAAASPATEPAPGAVVDQDANAQAAR	568
07172:3	465	A.QAS[+365.132][+231.074]APAADT[+162.053][+462.149]PAAASAPAKKDHSKPK.H	HexNAc(1)Hex(1) 231.0743,Hex(1) 462.1486	S[+231][+365], T[+162][+462]	1212.9	3	3636.68	3636.67	0	3.2	23	NRagged	313.84	313.84	0	7.89	26	>WT63_RS02295 ref|WP_023477920.1|gi|558019556| hypothetical protein	445	Nsco_NS_434_20203020_B_anthina_HILIC3.8537.8537.3	controllerType=0 controllerNumber=1 scan=8537	28.2421	Trypsin	B3	QASAPAADTPAAASAPAKKDHSKPK	1220
38026:2	1400	K.VGFT[+568.212]PAS[+568.212]GASAAQPQYIGGVR.G	HexNAc(2)Hex(1),HexNAc(2)Hex(1)	S[+568], T[+568]	1586.23	2	3171.46	3170.46	1	-2.2	220	Specific	314.39	104.82	0.28	5.26	4	>WT63_RS04850 ref|WP_060310475.1|gi|982144902| hypothetical protein	947	Nsco_NS_434_20203020_B_anthina_HILIC1.33716.33716.2	controllerType=0 controllerNumber=1 scan=33716	91.6794	Trypsin	B1	VGFTPASGASAAQPQYIGGVR	1136
42852:6	5	Q.QAANTPKPTSS[+568.212][+100.064]AAAAAAAAKPPT[+568.212][+100.064]ANDANTGYFLQVGAYKTEGDAEQQRAR.L	HexNAc(2)Hex(1) 100.064,HexNAc(2)Hex(1) 100.064	S[+100][+568], T[+100][+568]	1065.01	6	6385.02	6384.04	1	-3.5	196	NRagged	314.74	314.74	0	5.67	72	>WT63_RS27555 ref|WP_060317017.1|gi|982151555| cell division protein	5358	Nsco_NS_434_20203020_B_anthina_HILIC2.37053.37053.6	controllerType=0 controllerNumber=1 scan=37053	100.607	Trypsin	B2	QAANTPKPTSSAAAAAAAAKPPTANDANTGYFLQVGAYKTEGDAEQQRAR	1336
09520:3	9	K.AAAAAAAS[+365.132][+231.074]ADT[+568.212]GAS[+568.212]APAAASSTK.A	HexNAc(1)Hex(1) 231.0743,HexNAc(2)Hex(1),HexNAc(2)Hex(1)	S[+231][+365][+568], T[+568]	1208.19	3	3622.56	3622.55	0	2.4	158	Specific	315.18	258.85	3.55	7.42	163	>WT63_RS26065 ref|WP_060316474.1|gi|982151012| competence protein ComE	5071	Nsco_NS_434_20203020_B_anthina_HILIC3.10492.10492.2	controllerType=0 controllerNumber=1 scan=10492	32.1349	Trypsin	B3	AAAAAAASADTGASAPAAASSTK	1732
20809:4	4	K.GVKPSKPAATT[+568.212]SATPSTTTSAGTASTSATATAGTTATAS[+365.132][+231.074]APAASAPDAAAKPAK.T	HexNAc(2)Hex(1),HexNAc(1)Hex(1) 231.0743	S[+231][+365], T[+568]	1488.72	4	5951.86	5951.84	0	3.9	95	Specific	315.61	315.61	1.96	8.49	220	>WT63_RS26065 ref|WP_060316474.1|gi|982151012| competence protein ComE	5071	Nsco_NS_434_20203020_B_anthina_HILIC2.19491.19491.4	controllerType=0 controllerNumber=1 scan=19491	56.0627	Trypsin	B2	GVKPSKPAATTSATPSTTTSAGTASTSATATAGTTATASAPAASAPDAAAKPAK	1164
08865:3	467	G.IDLGQS[+162.053][+462.149]QT[+162.053][+462.149]DDPGR.Y	Hex(1) 462.1486,Hex(1) 462.1486	S[+162][+462], T[+162][+462]	884.693	3	2652.07	2650.06	2	-1.6	55	NRagged	316.03	306.96	306.96	4.72	5	>WT63_RS01615 ref|WP_052111050.1|gi|917504633| hypothetical protein	316	Nsco_NS_434_20203020_B_anthina_HILIC2.10032.10032.3	controllerType=0 controllerNumber=1 scan=10032	32.3454	Trypsin	B2	IDLGQSQTDDPGR	1248
22211:5	10	K.GVKPSKPAATT[+568.212]S[+365.132][+231.074]ATPSTTTSAGTASTSATATAGTTATASAPAASAPDAAAKPAK.T	HexNAc(2)Hex(1),HexNAc(1)Hex(1) 231.0743	S[+231][+365], T[+568]	1191.18	5	5951.85	5951.84	0	2.1	95	Specific	316.91	316.91	2.4	8.48	110	>WT63_RS26065 ref|WP_060316474.1|gi|982151012| competence protein ComE	5071	Nsco_NS_434_20203020_B_anthina_HILIC1.21111.21111.5	controllerType=0 controllerNumber=1 scan=21111	58.5239	Trypsin	B1	GVKPSKPAATTSATPSTTTSAGTASTSATATAGTTATASAPAASAPDAAAKPAK	1164
46681:4	127	H.TQAAPQAQSERIEPVFGQPIQT[+365.132][+231.074]EETHVQQQTAS[+162.053][+462.149]RPPVTQTIAGIQNR.A	HexNAc(1)Hex(1) 231.0743,Hex(1) 462.1486	S[+162][+462], T[+231][+365]	1598.27	4	6390.04	6387.04	3	-1.2	260	NRagged	316.95	316.95	0	6.75	13	>WT63_RS23285 ref|WP_060315453.1|gi|982149991| type VI secretion protein ImpA	4540	Nsco_NS_434_20203020_B_anthina_HILIC1.41031.41031.4	controllerType=0 controllerNumber=1 scan=41031	110.359	Trypsin	B1	TQAAPQAQSERIEPVFGQPIQTEETHVQQQTASRPPVTQTIAGIQNR	1220
45222:4	7	K.QQQQQQAANTPKPTSSAAAAAAAAKPPT[+365.132][+231.074]ANDANTGYFLQVGAYK.T	HexNAc(1)Hex(1) 231.0743	T[+231][+365]	1262.11	4	5045.43	5042.41	3	2	191	Specific	318.36	318.36	0	8.19	49	>WT63_RS27555 ref|WP_060317017.1|gi|982151555| cell division protein	5358	Nsco_NS_434_20203020_B_anthina_HILIC1.39714.39714.4	controllerType=0 controllerNumber=1 scan=39714	107.05	Trypsin	B1	QQQQQQAANTPKPTSSAAAAAAAAKPPTANDANTGYFLQVGAYK	596
22690:4	9	K.GVKPSKPAATTSATPSTT[+568.212]TSAGTAS[+568.212]TSATATAGTTATASAPAASAPDAAAK.P	HexNAc(2)Hex(1),HexNAc(2)Hex(1)	S[+568], T[+568]	1407.92	4	5628.68	5627.66	1	3.1	95	Specific	318.92	318.92	0	8.94	163	>WT63_RS26065 ref|WP_060316474.1|gi|982151012| competence protein ComE	5071	Nsco_NS_434_20203020_B_anthina_HILIC3.20974.20974.4	controllerType=0 controllerNumber=1 scan=20974	58.1036	Trypsin	B3	GVKPSKPAATTSATPSTTTSAGTASTSATATAGTTATASAPAASAPDAAAK	1136
76463:4	1867	R.IT[+568.212]MPLGGAPASAPEQASAPPVAPLAS[+568.212]GAAAGVARPVPGPTLLPGEPAAGVGVSAK.E	HexNAc(2)Hex(1),HexNAc(2)Hex(1)	S[+568], T[+568]	1522.78	4	6088.08	6086.08	2	-0.6	391	Specific	319.22	319.22	42.8	6.46	3	>WT63_RS05990 ref|WP_059639767.1|gi|981429822| peptide-binding protein	1171	Nsco_NS_434_20203020_B_anthina_HILIC3.64181.64181.4	controllerType=0 controllerNumber=1 scan=64181	163.434	Trypsin	B3	ITMPLGGAPASAPEQASAPPVAPLASGAAAGVARPVPGPTLLPGEPAAGVGVSAK	1136
41002:6	12	K.QQQQQQAANTPKPTSSAAAAAAAAKPPTANDANT[+568.212]GYFLQVGAYKTEGDAEQQRAR.L	HexNAc(2)Hex(1)	T[+568]	1043.67	6	6257	6255.99	1	-0.1	191	Specific	319.57	74.41	0	5.93	48	>WT63_RS27555 ref|WP_060317017.1|gi|982151555| cell division protein	5358	Nsco_NS_434_20203020_B_anthina_HILIC3.35618.35618.6	controllerType=0 controllerNumber=1 scan=35618	96.3978	Trypsin	B3	QQQQQQAANTPKPTSSAAAAAAAAKPPTANDANTGYFLQVGAYKTEGDAEQQRAR	568
56995:4	425	S.DRPSPPPSSPVAVPAAVANAAHVVAPT[+568.212]AQPTEHAR.L	HexNAc(2)Hex(1)	T[+568]	1009.76	4	4036.03	4034.01	2	2.9	15	NRagged	319.74	319.74	2.4	7.61	4	>WT63_RS20435 ref|WP_060314201.1|gi|982148739| toxic anion resistance	3985	Nsco_NS_434_20203020_B_anthina_HILIC2.48946.48946.4	controllerType=0 controllerNumber=1 scan=48946	128.117	Trypsin	B2	DRPSPPPSSPVAVPAAVANAAHVVAPTAQPTEHAR	568
20010:5	4	K.GVKPSKPAATTSATPSTT[+568.212]TS[+568.212][+100.064]AGTASTS[+568.212]ATATAGTTATASAPAASAPDAAAKPAK.T	HexNAc(2)Hex(1),HexNAc(2)Hex(1) 100.064,HexNAc(2)Hex(1)	S[+100][+568]*2, T[+568]	1319.62	5	6594.09	6592.12	2	-4.6	95	Specific	320.25	320.25	0	8.07	220	>WT63_RS26065 ref|WP_060316474.1|gi|982151012| competence protein ComE	5071	Nsco_NS_434_20203020_B_anthina_HILIC2.18837.18837.5	controllerType=0 controllerNumber=1 scan=18837	54.3565	Trypsin	B2	GVKPSKPAATTSATPSTTTSAGTASTSATATAGTTATASAPAASAPDAAAKPAK	1804
55520:5	135	P.AT[+568.212][+100.064]APAS[+568.212][+100.064]AGVAASAAPAGETLSAVSVTAQRQPVDPDTPAVVTSITR.E	HexNAc(2)Hex(1) 100.064,HexNAc(2)Hex(1) 100.064	S[+100][+568], T[+100][+568]	1120.96	5	5600.79	5596.76	4	3.5	50	NRagged	320.72	314.79	42.29	3.7	19	>WT63_RS17535 ref|WP_060313094.1|gi|982147632| TonB-dependent receptor	3427	Nsco_NS_434_20203020_B_anthina_HILIC2.47802.47802.5	controllerType=0 controllerNumber=1 scan=47802	125.64	Trypsin	B2	ATAPASAGVAASAAPAGETLSAVSVTAQRQPVDPDTPAVVTSITR	1336
44708:5	7	Q.QAANTPKPTSS[+568.212][+100.064]AAAAAAAAKPPT[+568.212][+100.064]ANDANTGYFLQVGAYKTEGDAEQQR.A	HexNAc(2)Hex(1) 100.064,HexNAc(2)Hex(1) 100.064	S[+100][+568], T[+100][+568]	1232.38	5	6157.88	6156.9	1	-3.8	196	NRagged	320.81	320.81	0	6.79	49	>WT63_RS27555 ref|WP_060317017.1|gi|982151555| cell division protein	5358	Nsco_NS_434_20203020_B_anthina_HILIC1.39297.39297.5	controllerType=0 controllerNumber=1 scan=39297	105.996	Trypsin	B1	QAANTPKPTSSAAAAAAAAKPPTANDANTGYFLQVGAYKTEGDAEQQR	1336
55031:5	95	E.S[+365.132][+231.074][+100.064]LVPEYARQPEPALT[+365.132][+231.074][+100.064]EPAAAPQGGDARQQAAPAR.L	HexNAc(1)Hex(1) 231.0743 100.064,HexNAc(1)Hex(1) 231.0743 100.064	S[+100][+231][+365], T[+100][+231][+365]	982.475	5	4908.34	4906.32	2	2.8	42	NRagged	321.32	321.32	321.32	7.68	14	>WT63_RS15645 ref|WP_060312607.1|gi|982147145| hypothetical protein	3057	Nsco_NS_434_20203020_B_anthina_HILIC1.48105.48105.5	controllerType=0 controllerNumber=1 scan=48105	126.975	Trypsin	B1	SLVPEYARQPEPALTEPAAAPQGGDARQQAAPAR	1392
43193:3	12	K.KASEAAAAASAAQAAAAAS[+365.132][+231.074]PAT[+365.132][+231.074]EPAPGAVVDQDANAQAAR.A	HexNAc(1)Hex(1) 231.0743,HexNAc(1)Hex(1) 231.0743	S[+231][+365], T[+231][+365]	1604.4	3	4811.2	4811.19	0	1.8	143	Specific	321.66	321.66	15.88	8.35	56	>WT63_RS15865 ref|WP_059581029.1|gi|981366515| cell envelope protein SmpA	3101	Nsco_NS_434_20203020_B_anthina_HILIC1.38102.38102.3	controllerType=0 controllerNumber=1 scan=38102	103.013	Trypsin	B1	KASEAAAAASAAQAAAAASPATEPAPGAVVDQDANAQAAR	1192
75291:5	56	D.VNAHPEQLVPMTRPPESGAVQGGTMPVST[+365.132][+231.074][+100.064]NAAGAALAASGTAPAAAPQQAAAPQGGLYSDASPTNVQDAYNALK.T	HexNAc(1)Hex(1) 231.0743 100.064	T[+100][+231][+365]	1576.76	5	7879.79	7876.78	3	-0.7	563	NRagged	321.72	128.21	0	1.41	29	>WT63_RS23260 ref|WP_060315444.1|gi|982149982| type VI secretion protein VasK	4535	Nsco_NS_434_20203020_B_anthina_HILIC2.63744.63744.5	controllerType=0 controllerNumber=1 scan=63744	159.711	Trypsin	B2	VNAHPEQLVPMTRPPESGAVQGGTMPVSTNAAGAALAASGTAPAAAPQQAAAPQGGLYSDASPTNVQDAYNALK	696
46642:4	127	H.TQAAPQAQSERIEPVFGQPIQT[+365.132][+231.074]EETHVQQQTAS[+162.053][+462.149]RPPVTQTIAGIQNR.A	HexNAc(1)Hex(1) 231.0743,Hex(1) 462.1486	S[+162][+462], T[+231][+365]	1598.02	4	6389.04	6387.04	2	-0.2	260	NRagged	322.01	322.01	0	7.01	13	>WT63_RS23285 ref|WP_060315453.1|gi|982149991| type VI secretion protein ImpA	4540	Nsco_NS_434_20203020_B_anthina_HILIC1.41000.41000.4	controllerType=0 controllerNumber=1 scan=41000	110.286	Trypsin	B1	TQAAPQAQSERIEPVFGQPIQTEETHVQQQTASRPPVTQTIAGIQNR	1220
36478:8	506	P.PGGDAPAGC[+57.021]PFS[+365.132][+231.074][+100.064]GARAAQPAQAAHDAPHVPGEADT[+568.212][+100.064]QAGWHNAQLDFS[+568.212][+100.064]K.S	HexNAc(1)Hex(1) 231.0743 100.064,HexNAc(2)Hex(1) 100.064,HexNAc(2)Hex(1) 100.064	C[+57], S[+100]*2[+231][+365][+568], T[+100][+568]	859.513	8	6869.05	6867.04	2	0.5	4	NRagged	322.37	33.26	1.2	1.96	3	>WT63_RS19115 ref|WP_060313676.1|gi|982148214| tryptophan 2,3-dioxygenase	3734	Nsco_NS_434_20203020_B_anthina_HILIC1.32480.32480.4	controllerType=0 controllerNumber=1 scan=32480	88.524	Trypsin	B1	PGGDAPAGCPFSGARAAQPAQAAHDAPHVPGEADTQAGWHNAQLDFSK	2032
22524:5	10	K.GVKPSKPAATTSATPSTTTS[+568.212]AGTASTSATATAGT[+568.212]TATASAPAASAPDAAAKPAK.T	HexNAc(2)Hex(1),HexNAc(2)Hex(1)	S[+568], T[+568]	1185.97	5	5925.84	5923.84	2	-0.7	95	Specific	322.74	322.74	0	7.47	110	>WT63_RS26065 ref|WP_060316474.1|gi|982151012| competence protein ComE	5071	Nsco_NS_434_20203020_B_anthina_HILIC1.21364.21364.5	controllerType=0 controllerNumber=1 scan=21364	59.188	Trypsin	B1	GVKPSKPAATTSATPSTTTSAGTASTSATATAGTTATASAPAASAPDAAAKPAK	1136
42765:3	11	K.KASEAAAAASAAQAAAAAS[+365.132][+231.074]PAT[+568.212]EPAPGAVVDQDANAQAAR.A	HexNAc(1)Hex(1) 231.0743,HexNAc(2)Hex(1)	S[+231][+365], T[+568]	1595.07	3	4783.19	4783.19	0	0	143	Specific	323.43	323.43	0	8.58	57	>WT63_RS15865 ref|WP_059581029.1|gi|981366515| cell envelope protein SmpA	3101	Nsco_NS_434_20203020_B_anthina_HILIC3.37022.37022.3	controllerType=0 controllerNumber=1 scan=37022	99.9907	Trypsin	B3	KASEAAAAASAAQAAAAASPATEPAPGAVVDQDANAQAAR	1164
42173:5	14	A.AAS[+568.212][+100.064]AAQAAAAAS[+568.212]PAT[+365.132][+231.074]EPAPGAVVDQDANAQAAR.A	HexNAc(2)Hex(1) 100.064,HexNAc(2)Hex(1),HexNAc(1)Hex(1) 231.0743	S[+100][+568]*2, T[+231][+365]	966.036	5	4826.15	4823.15	3	-1.7	150	NRagged	323.87	209.44	13.73	2.67	46	>WT63_RS15865 ref|WP_059581029.1|gi|981366515| cell envelope protein SmpA	3101	Nsco_NS_434_20203020_B_anthina_HILIC2.36514.36514.5	controllerType=0 controllerNumber=1 scan=36514	99.3551	Trypsin	B2	AASAAQAAAAASPATEPAPGAVVDQDANAQAAR	1832
24202:5	379	R.RLNADREYTT[+568.212]PAGGTLSLHGR.S	HexNAc(2)Hex(1)	T[+568]	571.683	5	2854.38	2853.39	1	-1.8	310	Specific	324.29	324.29	0.4	7.95	8	>WT63_RS29130 ref|WP_060317696.1|gi|982152234| malate synthase G	5667	Nsco_NS_434_20203020_B_anthina_HILIC2.22277.22277.4	controllerType=0 controllerNumber=1 scan=22277	62.9936	Trypsin	B2	RLNADREYTTPAGGTLSLHGR	568
66665:4	162	A.QNTGATVTPVGNGTVATTALPQASPNAAGASGTVVHGT[+568.212]AATIAPPPANATPGQVVVGGKVPDEATK.A	HexNAc(2)Hex(1)	T[+568]	1671.1	4	6681.37	6681.37	0	0.1	37	NRagged	324.33	0.93	0	4.56	22	>WT63_RS23270 ref|WP_060315447.1|gi|982149985| cell envelope biogenesis protein OmpA	4537	Nsco_NS_434_20203020_B_anthina_HILIC2.56699.56699.2	controllerType=0 controllerNumber=1 scan=56699	144.677	Trypsin	B2	QNTGATVTPVGNGTVATTALPQASPNAAGASGTVVHGTAATIAPPPANATPGQVVVGGKVPDEATK	568
65747:5	114	K.VFQYVKPQDAQALQDASPASGASGAQAAAAPADSATVGAVPDASVQST[+568.212]PLQPPAPISNSSSVHPGNPK.A	HexNAc(2)Hex(1)	T[+568]	1430.1	5	7146.46	7145.46	1	-1.4	195	Specific	324.89	284.94	0	6.75	24	>WT63_RS02355 ref|WP_059578262.1|gi|981363748| BON domain protein	456	Nsco_NS_434_20203020_B_anthina_HILIC2.55970.55970.5	controllerType=0 controllerNumber=1 scan=55970	143.061	Trypsin	B2	VFQYVKPQDAQALQDASPASGASGAQAAAAPADSATVGAVPDASVQSTPLQPPAPISNSSSVHPGNPK	568
59687:6	8	I.QTIT[+568.212][+100.064]DPAKIAEIEQRAQALQQQQAAEAAQPAAQEEHHHGK.K	HexNAc(2)Hex(1) 100.064	T[+100][+568]	840.92	6	5040.48	5039.46	1	4.7	28	NRagged	324.9	324.9	24.93	8.08	30	>WT63_RS30630 ref|WP_059575785.1|gi|981361271| hypothetical protein	5954	Nsco_NS_434_20203020_B_anthina_HILIC3.50931.50931.6	controllerType=0 controllerNumber=1 scan=50931	132.934	Trypsin	B3	QTITDPAKIAEIEQRAQALQQQQAAEAAQPAAQEEHHHGK	668
12036:3	168	P.GAASGAAAATPAAPAT[+568.212]AAAGDARR.E	HexNAc(2)Hex(1)	T[+568]	865.087	3	2593.25	2592.24	1	2.3	28	NRagged	325.64	238.19	1.2	7.56	15	>WT63_RS30435 ref|WP_060318219.1|gi|982152757| cellulose biosynthesis protein	5918	Nsco_NS_434_20203020_B_anthina_HILIC1.12912.12912.3	controllerType=0 controllerNumber=1 scan=12912	37.5273	Trypsin	B1	GAASGAAAATPAAPATAAAGDARR	568
17990:7	11	S.AT[+365.132][+231.074][+100.064]S[+365.132][+231.074][+100.064]KPVADAPS[+162.053][+462.149]ESPERPEPPAHAAPR.A	HexNAc(1)Hex(1) 231.0743 100.064,HexNAc(1)Hex(1) 231.0743 100.064,Hex(1) 462.1486	S[+100][+162][+231][+365][+462], T[+100][+231][+365]	669.731	7	4682.08	4682.08	0	0.3	104	NRagged	326.75	326.75	0	5.49	23	>WT63_RS18695 ref|WP_060313438.1|gi|982147976| branched-chain alpha-keto acid dehydrogenase subunit E2	3650	Nsco_NS_434_20203020_B_anthina_HILIC1.17746.17746.5	controllerType=0 controllerNumber=1 scan=17746	49.9229	Trypsin	B1	ATSKPVADAPSESPERPEPPAHAAPR	2016
44685:3	153	A.VSHGYAPAHHVS[+568.212]T[+365.132][+231.074]ADYGALDTPAVWR.N	HexNAc(2)Hex(1),HexNAc(1)Hex(1) 231.0743	S[+568], T[+231][+365]	1314.92	3	3942.76	3942.76	0	0.9	341	NRagged	327.18	327.18	0	6.99	7	>WT63_RS15455 ref|WP_021159911.1|gi|544730117| cell division protein FtsZ	3020	Nsco_NS_434_20203020_B_anthina_HILIC3.38573.38573.3	controllerType=0 controllerNumber=1 scan=38573	103.803	Trypsin	B3	VSHGYAPAHHVSTADYGALDTPAVWR	1164
46280:3	14	K.KASEAAAAASAAQAAAAASPAT[+365.132][+231.074]EPAPGAVVDQDANAQAAR.A	HexNAc(1)Hex(1) 231.0743	T[+231][+365]	1406	3	4215.99	4214.98	1	0.6	143	Specific	327.35	327.35	1.2	8.43	46	>WT63_RS15865 ref|WP_059581029.1|gi|981366515| cell envelope protein SmpA	3101	Nsco_NS_434_20203020_B_anthina_HILIC2.40004.40004.3	controllerType=0 controllerNumber=1 scan=40004	107.739	Trypsin	B2	KASEAAAAASAAQAAAAASPATEPAPGAVVDQDANAQAAR	596
45714:5	12	Q.QAANTPKPTSS[+568.212][+100.064]AAAAAAAAKPPTANDANT[+568.212][+100.064]GYFLQVGAYKTEGDAEQQR.A	HexNAc(2)Hex(1) 100.064,HexNAc(2)Hex(1) 100.064	S[+100][+568], T[+100][+568]	1232.58	5	6158.88	6156.9	2	-4.8	196	NRagged	327.36	327.36	0	7.73	48	>WT63_RS27555 ref|WP_060317017.1|gi|982151555| cell division protein	5358	Nsco_NS_434_20203020_B_anthina_HILIC3.39405.39405.5	controllerType=0 controllerNumber=1 scan=39405	106.006	Trypsin	B3	QAANTPKPTSSAAAAAAAAKPPTANDANTGYFLQVGAYKTEGDAEQQR	1336
71742:2	1	Y.NAAT[+568.212]GEYVDM[+15.995]VEAGVVDPTK.V	HexNAc(2)Hex(1)	M[+16], T[+568]	1326.09	2	2651.17	2650.18	1	-5.1	479	NRagged	327.57	302.83	17.6	4.53	38	>WT63_RS16820 ref|WP_006485462.1|gi|493531463| molecular chaperone GroEL	3290	Nsco_NS_434_20203020_B_anthina_HILIC1.61200.61200.2	controllerType=0 controllerNumber=1 scan=61200	157.263	Trypsin	B1	NAATGEYVDMVEAGVVDPTK	568
58323:5	525	G.SRPWGSNSWSGKPGAVLGT[+568.212][+100.064]SPGATGTALAQQHLR.N	HexNAc(2)Hex(1) 100.064	T[+100][+568]	821.815	5	4105.05	4101.03	4	1.6	94	NRagged	328.3	328.3	1.2	4.42	7	>WT63_RS29045 ref|WP_059581481.1|gi|981366967| NADPH-dependent FMN reductase	5650	Nsco_NS_434_20203020_B_anthina_HILIC3.49852.49852.5	controllerType=0 controllerNumber=1 scan=49852	130.477	Trypsin	B3	SRPWGSNSWSGKPGAVLGTSPGATGTALAQQHLR	668
45521:3	11	K.KASEAAAAASAAQAAAAASPAT[+568.212]EPAPGAVVDQDANAQAAR.A	HexNAc(2)Hex(1)	T[+568]	1397	3	4189	4186.99	2	1	143	Specific	328.74	328.74	1.2	9.05	57	>WT63_RS15865 ref|WP_059581029.1|gi|981366515| cell envelope protein SmpA	3101	Nsco_NS_434_20203020_B_anthina_HILIC3.39243.39243.3	controllerType=0 controllerNumber=1 scan=39243	105.587	Trypsin	B3	KASEAAAAASAAQAAAAASPATEPAPGAVVDQDANAQAAR	568
42869:3	14	K.KASEAAAAASAAQAAAAAS[+365.132][+231.074]PAT[+365.132][+231.074]EPAPGAVVDQDANAQAAR.A	HexNAc(1)Hex(1) 231.0743,HexNAc(1)Hex(1) 231.0743	S[+231][+365], T[+231][+365]	1605.07	3	4813.2	4811.19	2	1.1	143	Specific	328.77	130.3	14.91	7.32	46	>WT63_RS15865 ref|WP_059581029.1|gi|981366515| cell envelope protein SmpA	3101	Nsco_NS_434_20203020_B_anthina_HILIC2.37064.37064.3	controllerType=0 controllerNumber=1 scan=37064	100.624	Trypsin	B2	KASEAAAAASAAQAAAAASPATEPAPGAVVDQDANAQAAR	1192
45248:5	5	Q.QAANTPKPTSS[+568.212][+100.064]AAAAAAAAKPPTANDANT[+568.212][+100.064]GYFLQVGAYKTEGDAEQQR.A	HexNAc(2)Hex(1) 100.064,HexNAc(2)Hex(1) 100.064	S[+100][+568], T[+100][+568]	1232.38	5	6157.89	6156.9	1	-3.2	196	NRagged	328.85	328.85	0	7.23	72	>WT63_RS27555 ref|WP_060317017.1|gi|982151555| cell division protein	5358	Nsco_NS_434_20203020_B_anthina_HILIC2.39060.39060.5	controllerType=0 controllerNumber=1 scan=39060	105.576	Trypsin	B2	QAANTPKPTSSAAAAAAAAKPPTANDANTGYFLQVGAYKTEGDAEQQR	1336
76398:5	463	K.PS[+365.132][+231.074]LPFIPGHEGVGIVAAVGAGVT[+365.132][+231.074][+100.064]HVR.E	HexNAc(1)Hex(1) 231.0743,HexNAc(1)Hex(1) 231.0743 100.064	S[+231][+365], T[+100][+231][+365]	767.379	5	3832.87	3829.88	3	-5	57	Specific	329.61	329.61	0	5.23	11	>WT63_RS07925 ref|WP_060310922.1|gi|982145396| alcohol dehydrogenase	1554	Nsco_NS_434_20203020_B_anthina_HILIC1.64918.64918.6	controllerType=0 controllerNumber=1 scan=64918	166.5	Trypsin	B1	PSLPFIPGHEGVGIVAAVGAGVTHVR	1292
69506:3	129	I.GDGAATAAPPKPGAPPPGFGAQPDFDT[+365.132][+231.074][+100.064]PRPPPANAQNAPPAYLK.Q	HexNAc(1)Hex(1) 231.0743 100.064	T[+100][+231][+365]	1663.47	3	4988.39	4986.41	2	-4.7	63	NRagged	329.97	329.97	34.09	6.55	13	>WT63_RS17605 ref|WP_060313120.1|gi|982147658| glutamine amidotransferase	3439	Nsco_NS_434_20203020_B_anthina_HILIC1.59463.59463.3	controllerType=0 controllerNumber=1 scan=59463	153.085	Trypsin	B1	GDGAATAAPPKPGAPPPGFGAQPDFDTPRPPPANAQNAPPAYLK	696
48452:4	7	Q.QQAANTPKPTSSAAAAAAAAKPPT[+568.212]ANDANT[+365.132][+231.074]GYFLQVGAYKTEGDAEQQR.A	HexNAc(2)Hex(1),HexNAc(1)Hex(1) 231.0743	T[+231][+365][+568]	1529.22	4	6113.84	6112.83	1	2.2	195	NRagged	330.63	330.63	0	8.16	49	>WT63_RS27555 ref|WP_060317017.1|gi|982151555| cell division protein	5358	Nsco_NS_434_20203020_B_anthina_HILIC1.42449.42449.4	controllerType=0 controllerNumber=1 scan=42449	113.62	Trypsin	B1	QQAANTPKPTSSAAAAAAAAKPPTANDANTGYFLQVGAYKTEGDAEQQR	1164
04253:3	611	Q.ASAPAADT[+568.212]PAAAS[+568.212]APAKK.D	HexNAc(2)Hex(1),HexNAc(2)Hex(1)	S[+568], T[+568]	911.427	3	2732.27	2732.26	0	1.5	24	NRagged	330.63	284.47	73.39	6.61	30	>WT63_RS02295 ref|WP_023477920.1|gi|558019556| hypothetical protein	445	Nsco_NS_434_20203020_B_anthina_HILIC2.5878.5878.3	controllerType=0 controllerNumber=1 scan=5878	23.2756	Trypsin	B2	ASAPAADTPAAASAPAKK	1136
39800:6	12	K.QQQQQQAANTPKPT[+365.132][+231.074]SSAAAAAAAAKPPTANDANTGYFLQVGAYKTEGDAEQQRAR.L	HexNAc(1)Hex(1) 231.0743	T[+231][+365]	1048.34	6	6285.01	6283.99	1	2.3	191	Specific	330.85	292.29	4.32	9.05	48	>WT63_RS27555 ref|WP_060317017.1|gi|982151555| cell division protein	5358	Nsco_NS_434_20203020_B_anthina_HILIC3.34648.34648.3	controllerType=0 controllerNumber=1 scan=34648	94.0391	Trypsin	B3	QQQQQQAANTPKPTSSAAAAAAAAKPPTANDANTGYFLQVGAYKTEGDAEQQRAR	596
02273:3	212	S.KPHT[+568.212][+100.064]DKVGSITR.A	HexNAc(2)Hex(1) 100.064	T[+100][+568]	670.01	3	2008.02	2007.02	1	-5.6	92	NRagged	331.47	292.14	3.53	5.37	9	>WT63_RS23940 ref|WP_006477201.1|gi|493523125| 50S ribosomal protein L11	4668	Nsco_NS_434_20203020_B_anthina_HILIC3.4117.4117.3	controllerType=0 controllerNumber=1 scan=4117	19.1003	Trypsin	B3	KPHTDKVGSITR	668
43838:3	14	K.KAS[+568.212]EAAAAASAAQAAAAASPAT[+568.212]EPAPGAVVDQDANAQAAR.A	HexNAc(2)Hex(1),HexNAc(2)Hex(1)	S[+568], T[+568]	1586.74	3	4758.21	4755.2	3	0.8	143	Specific	332.65	190.81	105.64	8.21	46	>WT63_RS15865 ref|WP_059581029.1|gi|981366515| cell envelope protein SmpA	3101	Nsco_NS_434_20203020_B_anthina_HILIC2.37848.37848.3	controllerType=0 controllerNumber=1 scan=37848	102.535	Trypsin	B2	KASEAAAAASAAQAAAAASPATEPAPGAVVDQDANAQAAR	1136
72201:4	206	K.QVADARNGKLPEDT[+568.212]AGAAAAPAEAAS[+568.212]APAQAASGAAEQPAAASASAAAALSTIYFETGK.S	HexNAc(2)Hex(1),HexNAc(2)Hex(1)	S[+568], T[+568]	1656.04	4	6621.12	6620.12	1	-0.5	384	Specific	332.79	209	0	7.76	41	>WT63_RS14955 ref|WP_060312485.1|gi|982147023| cytochrome-c oxidase	2927	Nsco_NS_434_20203020_B_anthina_HILIC3.60755.60755.2	controllerType=0 controllerNumber=1 scan=60755	155.385	Trypsin	B3	QVADARNGKLPEDTAGAAAAPAEAASAPAQAASGAAEQPAAASASAAAALSTIYFETGK	1136
23427:5	9	K.GVKPSKPAATT[+568.212]S[+568.212][+100.064]ATPS[+162.053][+462.149]TTTSAGTASTSATATAGTTATASAPAASAPDAAAKPAK.T	HexNAc(2)Hex(1),HexNAc(2)Hex(1) 100.064,Hex(1) 462.1486	S[+100][+162][+462][+568], T[+568]	1330.42	5	6648.09	6648.11	0	-3.1	95	Specific	333.22	333.22	0	8	163	>WT63_RS26065 ref|WP_060316474.1|gi|982151012| competence protein ComE	5071	Nsco_NS_434_20203020_B_anthina_HILIC3.21553.21553.5	controllerType=0 controllerNumber=1 scan=21553	59.6547	Trypsin	B3	GVKPSKPAATTSATPSTTTSAGTASTSATATAGTTATASAPAASAPDAAAKPAK	1860
38078:4	132	A.PIDNEANNGLKNDNYT[+568.212][+100.064]IAMAR.T	HexNAc(2)Hex(1) 100.064	T[+100][+568]	752.106	4	3005.4	3002.39	3	0.3	67	NRagged	333.38	333.38	333.38	3.69	10	>WT63_RS01395 ref|WP_006483987.1|gi|493529973| cyclophilin	273	Nsco_NS_434_20203020_B_anthina_HILIC3.33080.33080.4	controllerType=0 controllerNumber=1 scan=33080	89.7503	Trypsin	B3	PIDNEANNGLKNDNYTIAMAR	668
67787:4	300	V.ISQNVLANGLAT[+568.212]DVYAPGQQPPNGAAAM[+15.995]VRPSWKPDAK.T	HexNAc(2)Hex(1)	M[+16], T[+568]	1131.07	4	4521.24	4517.21	4	3.4	52	NRagged	333.47	333.47	11.41	6.4	9	>WT63_RS07420 ref|WP_059585130.1|gi|981370743| hypothetical protein	1455	Nsco_NS_434_20203020_B_anthina_HILIC3.57262.57262.4	controllerType=0 controllerNumber=1 scan=57262	147.377	Trypsin	B3	ISQNVLANGLATDVYAPGQQPPNGAAAMVRPSWKPDAK	568
66680:4	206	R.NGKLPEDTAGAAAAPAEAAS[+568.212][+100.064]APAQAASGAAEQPAAASASAAAALS[+568.212]T[+568.212]IYFETGK.S	HexNAc(2)Hex(1) 100.064,HexNAc(2)Hex(1),HexNAc(2)Hex(1)	S[+100][+568]*2, T[+568]	1663.26	4	6650.04	6648.06	2	-5.3	390	Specific	334.41	334.41	0	8.06	41	>WT63_RS14955 ref|WP_060312485.1|gi|982147023| cytochrome-c oxidase	2927	Nsco_NS_434_20203020_B_anthina_HILIC3.56423.56423.4	controllerType=0 controllerNumber=1 scan=56423	145.408	Trypsin	B3	NGKLPEDTAGAAAAPAEAASAPAQAASGAAEQPAAASASAAAALSTIYFETGK	1804
58015:4	351	G.SRPWGSNSWSGKPGAVLGT[+568.212][+100.064]SPGATGTALAQQHLR.N	HexNAc(2)Hex(1) 100.064	T[+100][+568]	1026.77	4	4104.04	4101.03	3	1	94	NRagged	334.5	313.99	1.2	6.12	10	>WT63_RS29045 ref|WP_059581481.1|gi|981366967| NADPH-dependent FMN reductase	5650	Nsco_NS_434_20203020_B_anthina_HILIC1.50477.50477.4	controllerType=0 controllerNumber=1 scan=50477	132.221	Trypsin	B1	SRPWGSNSWSGKPGAVLGTSPGATGTALAQQHLR	668
73430:2	1	Y.NAAT[+568.212]GEYVDM[+15.995]VEAGVVDPTK.V	HexNAc(2)Hex(1)	M[+16], T[+568]	1325.59	2	2650.17	2650.18	0	-4.3	479	NRagged	334.77	334.77	17.6	6.25	51	>WT63_RS16820 ref|WP_006485462.1|gi|493531463| molecular chaperone GroEL	3290	Nsco_NS_434_20203020_B_anthina_HILIC2.62229.62229.2	controllerType=0 controllerNumber=1 scan=62229	156.441	Trypsin	B2	NAATGEYVDMVEAGVVDPTK	568
64493:4	114	K.VFQYVKPQDAQALQDASPASGASGAQAAAAPADSAT[+568.212]VGAVPDASVQSTPLQPPAPISNSSSVHPGNPK.A	HexNAc(2)Hex(1)	T[+568]	1787.37	4	7146.47	7145.46	1	0.2	195	Specific	335.05	122.77	0	6.59	24	>WT63_RS02355 ref|WP_059578262.1|gi|981363748| BON domain protein	456	Nsco_NS_434_20203020_B_anthina_HILIC2.54952.54952.2	controllerType=0 controllerNumber=1 scan=54952	140.919	Trypsin	B2	VFQYVKPQDAQALQDASPASGASGAQAAAAPADSATVGAVPDASVQSTPLQPPAPISNSSSVHPGNPK	568
73028:4	198	K.QVADARNGKLPEDT[+568.212]AGAAAAPAEAAS[+568.212]APAQAASGAAEQPAAASASAAAALSTIYFETGK.S	HexNAc(2)Hex(1),HexNAc(2)Hex(1)	S[+568], T[+568]	1656.54	4	6623.12	6620.12	3	-0.5	384	Specific	335.8	124.98	16	7.14	38	>WT63_RS14955 ref|WP_060312485.1|gi|982147023| cytochrome-c oxidase	2927	Nsco_NS_434_20203020_B_anthina_HILIC2.61856.61856.4	controllerType=0 controllerNumber=1 scan=61856	155.673	Trypsin	B2	QVADARNGKLPEDTAGAAAAPAEAASAPAQAASGAAEQPAAASASAAAALSTIYFETGK	1136
66165:4	123	V.TPVGNGTVATTALPQASPNAAGAS[+568.212][+100.064]GT[+568.212][+100.064]VVHGTAATIAPPPANATPGQVVVGGKVPDEATK.A	HexNAc(2)Hex(1) 100.064,HexNAc(2)Hex(1) 100.064	S[+100][+568], T[+100][+568]	1696.11	4	6781.42	6778.38	3	4.2	44	NRagged	335.85	39.82	0	4.37	30	>WT63_RS23270 ref|WP_060315447.1|gi|982149985| cell envelope biogenesis protein OmpA	4537	Nsco_NS_434_20203020_B_anthina_HILIC3.56037.56037.4	controllerType=0 controllerNumber=1 scan=56037	144.518	Trypsin	B3	TPVGNGTVATTALPQASPNAAGASGTVVHGTAATIAPPPANATPGQVVVGGKVPDEATK	1336
52926:4	11	K.ASEAAAAASAAQAAAAASPAT[+568.212]EPAPGAVVDQDANAQAAR.A	HexNAc(2)Hex(1)	T[+568]	1015.73	4	4059.91	4058.89	1	3.4	144	Specific	336.3	244.8	2.4	4.92	57	>WT63_RS15865 ref|WP_059581029.1|gi|981366515| cell envelope protein SmpA	3101	Nsco_NS_434_20203020_B_anthina_HILIC3.45590.45590.4	controllerType=0 controllerNumber=1 scan=45590	121.069	Trypsin	B3	ASEAAAAASAAQAAAAASPATEPAPGAVVDQDANAQAAR	568
43363:3	12	K.KAS[+365.132][+231.074]EAAAAASAAQAAAAASPAT[+365.132][+231.074]EPAPGAVVDQDANAQAAR.A	HexNAc(1)Hex(1) 231.0743,HexNAc(1)Hex(1) 231.0743	S[+231][+365], T[+231][+365]	1604.4	3	4811.19	4811.19	0	0	143	Specific	336.54	336.54	89.71	7.84	56	>WT63_RS15865 ref|WP_059581029.1|gi|981366515| cell envelope protein SmpA	3101	Nsco_NS_434_20203020_B_anthina_HILIC1.38233.38233.3	controllerType=0 controllerNumber=1 scan=38233	103.343	Trypsin	B1	KASEAAAAASAAQAAAAASPATEPAPGAVVDQDANAQAAR	1192
74424:3	139	T.APAAAPQQAAAPQGGLYSDASPT[+365.132][+231.074][+100.064]NVQDAYNALK.T	HexNAc(1)Hex(1) 231.0743 100.064	T[+100][+231][+365]	1318.63	3	3953.87	3952.86	1	1.6	604	NRagged	337.48	256.2	1.13	4.27	21	>WT63_RS23260 ref|WP_060315444.1|gi|982149982| type VI secretion protein VasK	4535	Nsco_NS_434_20203020_B_anthina_HILIC3.62546.62546.6	controllerType=0 controllerNumber=1 scan=62546	159.482	Trypsin	B3	APAAAPQQAAAPQGGLYSDASPTNVQDAYNALK	696
70332:4	68	G.PASVAQPMIEAANT[+568.212][+100.064]AAPLRAVAS[+568.212][+100.064]SAPDAASAPAR.G	HexNAc(2)Hex(1) 100.064,HexNAc(2)Hex(1) 100.064	S[+100][+568], T[+100][+568]	1143.06	4	4569.2	4567.21	2	-3	45	NRagged	338	69.6	2.4	4.3	18	>WT63_RS26165 ref|WP_060316511.1|gi|982151049| phosphate starvation-inducible protein PhoH	5091	Nsco_NS_434_20203020_B_anthina_HILIC3.59269.59269.4	controllerType=0 controllerNumber=1 scan=59269	151.982	Trypsin	B3	PASVAQPMIEAANTAAPLRAVASSAPDAASAPAR	1336
70370:3	68	G.DASTAGDYGPASVAQPMIEAANT[+568.212]AAPLRAVASSAPDAASAPAR.G	HexNAc(2)Hex(1)	T[+568]	1546.74	3	4638.2	4636.18	2	2.6	36	NRagged	338.62	338.62	8.4	8.14	18	>WT63_RS26165 ref|WP_060316511.1|gi|982151049| phosphate starvation-inducible protein PhoH	5091	Nsco_NS_434_20203020_B_anthina_HILIC3.59297.59297.3	controllerType=0 controllerNumber=1 scan=59297	152.037	Trypsin	B3	DASTAGDYGPASVAQPMIEAANTAAPLRAVASSAPDAASAPAR	568
21932:5	10	K.GVKPSKPAATTSATPSTT[+365.132][+231.074]TSAGTAS[+365.132][+231.074]TSATATAGTTATASAPAASAPDAAAKPAK.T	HexNAc(1)Hex(1) 231.0743,HexNAc(1)Hex(1) 231.0743	S[+231][+365], T[+231][+365]	1197.17	5	5981.84	5979.83	2	0.6	95	Specific	338.74	338.74	0	8.25	110	>WT63_RS26065 ref|WP_060316474.1|gi|982151012| competence protein ComE	5071	Nsco_NS_434_20203020_B_anthina_HILIC1.20888.20888.5	controllerType=0 controllerNumber=1 scan=20888	57.9575	Trypsin	B1	GVKPSKPAATTSATPSTTTSAGTASTSATATAGTTATASAPAASAPDAAAKPAK	1192
58178:3	314	W.GSRPWGSNSWSGKPGAVLGT[+365.132][+231.074][+100.064]SPGATGTALAQQHLR.N	HexNAc(1)Hex(1) 231.0743 100.064	T[+100][+231][+365]	1396.02	3	4186.05	4186.04	0	1.3	93	NRagged	338.82	338.82	1.2	7.6	7	>WT63_RS29045 ref|WP_059581481.1|gi|981366967| NADPH-dependent FMN reductase	5650	Nsco_NS_434_20203020_B_anthina_HILIC2.49854.49854.3	controllerType=0 controllerNumber=1 scan=49854	130.025	Trypsin	B2	GSRPWGSNSWSGKPGAVLGTSPGATGTALAQQHLR	696
72819:3	374	E.PAAGEQAVPAATHEAAAEST[+568.212]EPVLPAATTISSAPPAIVDRR.I	HexNAc(2)Hex(1)	T[+568]	1530.43	3	4589.27	4589.27	0	-0.2	122	NRagged	339.07	339.07	0	7.35	10	>WT63_RS27000 ref|WP_060316798.1|gi|982151336| cell division protein FtsZ	5255	Nsco_NS_434_20203020_B_anthina_HILIC1.62108.62108.3	controllerType=0 controllerNumber=1 scan=62108	159.536	Trypsin	B1	PAAGEQAVPAATHEAAAESTEPVLPAATTISSAPPAIVDRR	568
66206:4	69	A.QNTGATVTPVGNGTVATT[+568.212]ALPQASPNAAGASGTVVHGTAATIAPPPANATPGQVVVGGKVPDEATK.A	HexNAc(2)Hex(1)	T[+568]	1671.1	4	6681.37	6681.37	0	0.2	37	NRagged	339.22	149.27	0	5.53	26	>WT63_RS23270 ref|WP_060315447.1|gi|982149985| cell envelope biogenesis protein OmpA	4537	Nsco_NS_434_20203020_B_anthina_HILIC1.56904.56904.4	controllerType=0 controllerNumber=1 scan=56904	147.11	Trypsin	B1	QNTGATVTPVGNGTVATTALPQASPNAAGASGTVVHGTAATIAPPPANATPGQVVVGGKVPDEATK	568
66300:5	123	T.VT[+365.132][+231.074]PVGNGTVATTALPQASPNAAGAS[+568.212]GTVVHGTAATIAPPPANATPGQVVVGGKVPDEATK.A	HexNAc(1)Hex(1) 231.0743,HexNAc(2)Hex(1)	S[+568], T[+231][+365]	1342.67	5	6709.3	6705.32	4	-4.1	43	NRagged	339.69	82.42	19.4	1.39	30	>WT63_RS23270 ref|WP_060315447.1|gi|982149985| cell envelope biogenesis protein OmpA	4537	Nsco_NS_434_20203020_B_anthina_HILIC3.56134.56134.5	controllerType=0 controllerNumber=1 scan=56134	144.752	Trypsin	B3	VTPVGNGTVATTALPQASPNAAGASGTVVHGTAATIAPPPANATPGQVVVGGKVPDEATK	1164
40140:3	11	K.KASEAAAAASAAQAAAAAS[+568.212]PAT[+568.212]EPAPGAVVDQDANAQAAR.A	HexNAc(2)Hex(1),HexNAc(2)Hex(1)	S[+568], T[+568]	1586.07	3	4756.19	4755.2	1	-1.3	143	Specific	339.81	157.21	16.8	7.34	57	>WT63_RS15865 ref|WP_059581029.1|gi|981366515| cell envelope protein SmpA	3101	Nsco_NS_434_20203020_B_anthina_HILIC3.34910.34910.3	controllerType=0 controllerNumber=1 scan=34910	94.6362	Trypsin	B3	KASEAAAAASAAQAAAAASPATEPAPGAVVDQDANAQAAR	1136
44440:5	7	Q.AANT[+568.212][+100.064]PKPTSSAAAAAAAAKPPT[+365.132][+231.074][+100.064]ANDANTGYFLQVGAYKTEGDAEQQR.A	HexNAc(2)Hex(1) 100.064,HexNAc(1)Hex(1) 231.0743 100.064	T[+100]*2[+231][+365][+568]	1212.77	5	6059.82	6056.84	3	-4	197	NRagged	339.99	25.69	25.69	1.8	49	>WT63_RS27555 ref|WP_060317017.1|gi|982151555| cell division protein	5358	Nsco_NS_434_20203020_B_anthina_HILIC1.39081.39081.5	controllerType=0 controllerNumber=1 scan=39081	105.441	Trypsin	B1	AANTPKPTSSAAAAAAAAKPPTANDANTGYFLQVGAYKTEGDAEQQR	1364
43901:5	2	K.PGSITPHTHFT[+162.053][+462.149]AEVYVLSKDEGGR.H	Hex(1) 462.1486	T[+162][+462]	645.307	5	3222.5	3222.5	0	2.4	298	Specific	340.01	340.01	3.6	9.15	53	>WT63_RS23890 ref|WP_034209732.1|gi|736066354| elongation factor Tu	4658	Nsco_NS_434_20203020_B_anthina_HILIC3.37906.37906.5	controllerType=0 controllerNumber=1 scan=37906	102.151	Trypsin	B3	PGSITPHTHFTAEVYVLSKDEGGR	624
54911:4	139	S.TPDTSPKPHDAGIPIT[+162.053][+462.149]RLPSLNLRY.-	Hex(1) 462.1486	T[+162][+462]	847.429	4	3386.7	3383.69	3	0	112	Non	340.25	340.25	4.8	6.64	10	>WT63_RS10880 ref|WP_059582953.1|gi|981368439| hypothetical protein	2134	Nsco_NS_434_20203020_B_anthina_HILIC1.48009.48009.4	controllerType=0 controllerNumber=1 scan=48009	126.771	Trypsin	B1	TPDTSPKPHDAGIPITRLPSLNLRY	624
49080:3	11	K.AS[+568.212]EAAAAASAAQAAAAASPAT[+568.212]EPAPGAVVDQDANAQAAR.A	HexNAc(2)Hex(1),HexNAc(2)Hex(1)	S[+568], T[+568]	1543.04	3	4627.1	4627.1	0	0.2	144	Specific	340.26	182.65	31.23	6.95	57	>WT63_RS15865 ref|WP_059581029.1|gi|981366515| cell envelope protein SmpA	3101	Nsco_NS_434_20203020_B_anthina_HILIC3.42183.42183.3	controllerType=0 controllerNumber=1 scan=42183	112.733	Trypsin	B3	ASEAAAAASAAQAAAAASPATEPAPGAVVDQDANAQAAR	1136
43390:3	14	K.KASEAAAAASAAQAAAAAS[+568.212]PAT[+365.132][+231.074]EPAPGAVVDQDANAQAAR.A	HexNAc(2)Hex(1),HexNAc(1)Hex(1) 231.0743	S[+568], T[+231][+365]	1595.4	3	4784.19	4783.19	1	-0.2	143	Specific	341.13	158.42	0	7.17	46	>WT63_RS15865 ref|WP_059581029.1|gi|981366515| cell envelope protein SmpA	3101	Nsco_NS_434_20203020_B_anthina_HILIC2.37465.37465.3	controllerType=0 controllerNumber=1 scan=37465	101.539	Trypsin	B2	KASEAAAAASAAQAAAAASPATEPAPGAVVDQDANAQAAR	1164
63939:4	175	K.VFQYVKPQDAQALQDASPASGASGAQAAAAPADSATVGAVPDASVQST[+365.132][+231.074]PLQPPAPISNSSSVHPGNPK.A	HexNAc(1)Hex(1) 231.0743	T[+231][+365]	1794.12	4	7173.47	7173.46	0	1.7	195	Specific	341.56	341.56	0	8.23	26	>WT63_RS02355 ref|WP_059578262.1|gi|981363748| BON domain protein	456	Nsco_NS_434_20203020_B_anthina_HILIC3.54272.54272.4	controllerType=0 controllerNumber=1 scan=54272	140.462	Trypsin	B3	VFQYVKPQDAQALQDASPASGASGAQAAAAPADSATVGAVPDASVQSTPLQPPAPISNSSSVHPGNPK	596
24044:5	10	K.PAATTSATPSTTTSAGTAS[+568.212]TSATATAGTT[+365.132][+231.074][+100.064]ATASAPAAS[+365.132][+231.074][+100.064]APDAAAKPAK.T	HexNAc(2)Hex(1),HexNAc(1)Hex(1) 231.0743 100.064,HexNAc(1)Hex(1) 231.0743 100.064	S[+100][+231][+365][+568], T[+100][+231][+365]	1231.16	5	6151.79	6151.81	0	-2.9	101	Specific	341.7	341.7	0	6.25	110	>WT63_RS26065 ref|WP_060316474.1|gi|982151012| competence protein ComE	5071	Nsco_NS_434_20203020_B_anthina_HILIC1.22572.22572.5	controllerType=0 controllerNumber=1 scan=22572	62.3633	Trypsin	B1	PAATTSATPSTTTSAGTASTSATATAGTTATASAPAASAPDAAAKPAK	1960
64978:4	69	V.TPVGNGTVATTALPQASPNAAGAS[+568.212][+100.064]GTVVHGTAATIAPPPANAT[+568.212][+100.064]PGQVVVGGKVPDEATK.A	HexNAc(2)Hex(1) 100.064,HexNAc(2)Hex(1) 100.064	S[+100][+568], T[+100][+568]	1696.1	4	6781.37	6778.38	3	-3.4	44	NRagged	342.19	102.37	0	4.8	26	>WT63_RS23270 ref|WP_060315447.1|gi|982149985| cell envelope biogenesis protein OmpA	4537	Nsco_NS_434_20203020_B_anthina_HILIC1.55946.55946.2	controllerType=0 controllerNumber=1 scan=55946	144.88	Trypsin	B1	TPVGNGTVATTALPQASPNAAGASGTVVHGTAATIAPPPANATPGQVVVGGKVPDEATK	1336
58477:4	351	G.SRPWGSNSWSGKPGAVLGT[+568.212][+100.064]SPGATGTALAQQHLR.N	HexNAc(2)Hex(1) 100.064	T[+100][+568]	1027.02	4	4105.04	4101.03	4	0.9	94	NRagged	342.72	280.68	1.2	4.87	10	>WT63_RS29045 ref|WP_059581481.1|gi|981366967| NADPH-dependent FMN reductase	5650	Nsco_NS_434_20203020_B_anthina_HILIC1.50856.50856.4	controllerType=0 controllerNumber=1 scan=50856	133.09	Trypsin	B1	SRPWGSNSWSGKPGAVLGTSPGATGTALAQQHLR	668
63989:4	155	K.VFQYVKPQDAQALQDASPASGASGAQAAAAPADSATVGAVPDASVQST[+365.132][+231.074]PLQPPAPISNSSSVHPGNPK.A	HexNAc(1)Hex(1) 231.0743	T[+231][+365]	1794.37	4	7174.46	7173.46	1	0.5	195	Specific	342.93	91.26	0	5.14	38	>WT63_RS02355 ref|WP_059578262.1|gi|981363748| BON domain protein	456	Nsco_NS_434_20203020_B_anthina_HILIC1.55176.55176.4	controllerType=0 controllerNumber=1 scan=55176	143.027	Trypsin	B1	VFQYVKPQDAQALQDASPASGASGAQAAAAPADSATVGAVPDASVQSTPLQPPAPISNSSSVHPGNPK	596
22922:5	10	G.VKPSKPAATTSATPSTT[+365.132][+231.074][+100.064]TSAGTASTS[+162.053][+462.149]ATATAGTTATASAPAASAPDAAAKPAK.T	HexNAc(1)Hex(1) 231.0743 100.064,Hex(1) 462.1486	S[+162][+462], T[+100][+231][+365]	1211.18	5	6051.86	6050.87	1	-2	96	NRagged	343.08	343.08	0	6.45	110	>WT63_RS26065 ref|WP_060316474.1|gi|982151012| competence protein ComE	5071	Nsco_NS_434_20203020_B_anthina_HILIC1.21693.21693.5	controllerType=0 controllerNumber=1 scan=21693	60.0303	Trypsin	B1	VKPSKPAATTSATPSTTTSAGTASTSATATAGTTATASAPAASAPDAAAKPAK	1320
70781:3	66	D.ASTAGDYGPASVAQPM[+15.995]IEAANT[+568.212][+100.064]AAPLRAVASSAPDAASAPAR.G	HexNAc(2)Hex(1) 100.064	M[+16], T[+100][+568]	1546.41	3	4637.22	4637.22	0	0.1	37	NRagged	343.24	343.24	7.2	7.93	13	>WT63_RS26165 ref|WP_060316511.1|gi|982151049| phosphate starvation-inducible protein PhoH	5091	Nsco_NS_434_20203020_B_anthina_HILIC2.60023.60023.3	controllerType=0 controllerNumber=1 scan=60023	151.737	Trypsin	B2	ASTAGDYGPASVAQPMIEAANTAAPLRAVASSAPDAASAPAR	668
34010:7	4	K.SVGHLEENGLTIGGSSTPPKGVKPSKPAATTSATPSTTTSAGTASTSATATAGT[+162.053][+462.149]TATASAPAAS[+568.212]APDAAAKPAK.T	Hex(1) 462.1486,HexNAc(2)Hex(1)	S[+568], T[+162][+462]	1135.84	7	7944.82	7940.82	4	-1.8	75	Specific	343.8	343.8	0.9	6.61	220	>WT63_RS26065 ref|WP_060316474.1|gi|982151012| competence protein ComE	5071	Nsco_NS_434_20203020_B_anthina_HILIC2.29905.29905.7	controllerType=0 controllerNumber=1 scan=29905	82.3371	Trypsin	B2	SVGHLEENGLTIGGSSTPPKGVKPSKPAATTSATPSTTTSAGTASTSATATAGTTATASAPAASAPDAAAKPAK	1192
71706:2	1	Y.NAAT[+568.212]GEYVDM[+15.995]VEAGVVDPTK.V	HexNAc(2)Hex(1)	M[+16], T[+568]	1325.59	2	2650.17	2650.18	0	-4.4	479	NRagged	343.82	309	8.45	4.04	38	>WT63_RS16820 ref|WP_006485462.1|gi|493531463| molecular chaperone GroEL	3290	Nsco_NS_434_20203020_B_anthina_HILIC1.61169.61169.2	controllerType=0 controllerNumber=1 scan=61169	157.184	Trypsin	B1	NAATGEYVDMVEAGVVDPTK	568
68357:4	123	T.VTPVGNGTVATTALPQASPNAAGAS[+162.053][+462.149]GTVVHGTAAT[+365.132][+231.074]IAPPPANATPGQVVVGGKVPDEATK.A	Hex(1) 462.1486,HexNAc(1)Hex(1) 231.0743	S[+162][+462], T[+231][+365]	1691.84	4	6764.34	6761.31	3	3.7	43	NRagged	343.95	343.95	0	7.46	30	>WT63_RS23270 ref|WP_060315447.1|gi|982149985| cell envelope biogenesis protein OmpA	4537	Nsco_NS_434_20203020_B_anthina_HILIC3.57701.57701.2	controllerType=0 controllerNumber=1 scan=57701	148.402	Trypsin	B3	VTPVGNGTVATTALPQASPNAAGASGTVVHGTAATIAPPPANATPGQVVVGGKVPDEATK	1220
22001:5	9	G.VKPS[+162.053][+462.149]KPAAT[+162.053][+462.149]TSATPSTTTSAGTASTSATATAGTTATASAPAASAPDAAAKPAK.T	Hex(1) 462.1486,Hex(1) 462.1486	S[+162][+462], T[+162][+462]	1196.57	5	5978.83	5978.8	0	4.5	96	NRagged	345.71	345.71	3.2	7.23	163	>WT63_RS26065 ref|WP_060316474.1|gi|982151012| competence protein ComE	5071	Nsco_NS_434_20203020_B_anthina_HILIC3.20430.20430.5	controllerType=0 controllerNumber=1 scan=20430	56.701	Trypsin	B3	VKPSKPAATTSATPSTTTSAGTASTSATATAGTTATASAPAASAPDAAAKPAK	1248
46183:6	2	P.LLYQHASGGTTFDEVT[+365.132][+231.074][+100.064]VHFSRADGEGKR.V	HexNAc(1)Hex(1) 231.0743 100.064	T[+100][+231][+365]	630.138	6	3775.79	3774.77	1	3.2	71	NRagged	345.78	343.12	2.4	6.68	40	>WT63_RS23310 ref|WP_059449787.1|gi|981229156| hypothetical protein	4545	Nsco_NS_434_20203020_B_anthina_HILIC1.40624.40624.6	controllerType=0 controllerNumber=1 scan=40624	109.412	Trypsin	B1	LLYQHASGGTTFDEVTVHFSRADGEGKR	696
45339:3	11	K.KASEAAAAASAAQAAAAASPAT[+568.212]EPAPGAVVDQDANAQAAR.A	HexNAc(2)Hex(1)	T[+568]	1396.33	3	4186.99	4186.99	0	0.9	143	Specific	346.89	346.89	1.2	9.32	57	>WT63_RS15865 ref|WP_059581029.1|gi|981366515| cell envelope protein SmpA	3101	Nsco_NS_434_20203020_B_anthina_HILIC3.39107.39107.3	controllerType=0 controllerNumber=1 scan=39107	105.228	Trypsin	B3	KASEAAAAASAAQAAAAASPATEPAPGAVVDQDANAQAAR	568
78254:5	102	G.SITSVQAVYVPADDLT[+568.212]DPS[+568.212]PATTFGHLDATVVLSR.D	HexNAc(2)Hex(1),HexNAc(2)Hex(1)	S[+568], T[+568]	957.062	5	4781.28	4780.27	1	1	293	NRagged	347.17	81.78	2.4	4.32	14	>WT63_RS02905 ref|WP_011350527.1|gi|499669793| ATP synthase subunit beta	565	Nsco_NS_434_20203020_B_anthina_HILIC2.66114.66114.4	controllerType=0 controllerNumber=1 scan=66114	165.026	Trypsin	B2	SITSVQAVYVPADDLTDPSPATTFGHLDATVVLSR	1136
62855:3	509	P.VPLSPGVTPPAAAQAASAAAAQQAS[+365.132][+231.074][+100.064]VPAAAS[+162.053][+462.149]AT[+568.212][+100.064]VVVK.A	HexNAc(1)Hex(1) 231.0743 100.064,Hex(1) 462.1486,HexNAc(2)Hex(1) 100.064	S[+100][+162][+231][+365][+462], T[+100][+568]	1772.2	3	5314.58	5314.56	0	4.6	838	NRagged	347.72	347.72	0	6.58	11	>WT63_RS28505 ref|WP_060317425.1|gi|982151963| AsmA family protein	5545	Nsco_NS_434_20203020_B_anthina_HILIC3.53426.53426.3	controllerType=0 controllerNumber=1 scan=53426	138.558	Trypsin	B3	VPLSPGVTPPAAAQAASAAAAQQASVPAAASATVVVK	1988
50941:2	96	L.AQFT[+568.212][+100.064]QNLNQMAK.D	HexNAc(2)Hex(1) 100.064	T[+100][+568]	1031.98	2	2062.96	2061.96	1	-2.6	173	NRagged	347.85	319.67	319.67	3.94	14	>WT63_RS11955 ref|WP_059576869.1|gi|981362355| ATP-dependent Clp protease ATP-binding subunit ClpA	2344	Nsco_NS_434_20203020_B_anthina_HILIC2.44032.44032.2	controllerType=0 controllerNumber=1 scan=44032	117.34	Trypsin	B2	AQFTQNLNQMAK	668
75521:7	391	A.LLAGEAPHLPNDLAT[+365.132][+231.074]GS[+162.053][+462.149]YYGGRKPEDGRVDWSKPAAQVYNLVR.A	HexNAc(1)Hex(1) 231.0743,Hex(1) 462.1486	S[+162][+462], T[+231][+365]	844.689	7	5906.78	5901.8	5	-6.1	182	NRagged	348.28	348.28	0	7.5	6	>WT63_RS26145 ref|WP_060316503.1|gi|982151041| formyltransferase	5087	Nsco_NS_434_20203020_B_anthina_HILIC2.63934.63934.6	controllerType=0 controllerNumber=1 scan=63934	160.159	Trypsin	B2	LLAGEAPHLPNDLATGSYYGGRKPEDGRVDWSKPAAQVYNLVR	1220
76617:5	252	D.FLADTALVSGT[+568.212]PADPLKPFIAAGAKNDDGYTC[+57.021]PSAR.D	HexNAc(2)Hex(1)	C[+57], T[+568]	856.819	5	4280.06	4276.05	4	0.3	546	NRagged	348.48	348.48	4.8	6.17	11	>WT63_RS04940 ref|WP_060310492.1|gi|982144919| hypothetical protein	965	Nsco_NS_434_20203020_B_anthina_HILIC3.64310.64310.5	controllerType=0 controllerNumber=1 scan=64310	163.746	Trypsin	B3	FLADTALVSGTPADPLKPFIAAGAKNDDGYTCPSAR	568
35076:7	9	K.SVGHLEENGLTIGGSSTPPKGVKPSKPAATTSATPSTTTSAGTASTSATAT[+162.053][+462.149]AGTTATASAPAAS[+568.212][+100.064]APDAAAKPAK.T	Hex(1) 462.1486,HexNAc(2)Hex(1) 100.064	S[+100][+568], T[+162][+462]	1150.13	7	8044.88	8040.88	4	-2.3	75	Specific	349.43	349.43	18.2	6.82	163	>WT63_RS26065 ref|WP_060316474.1|gi|982151012| competence protein ComE	5071	Nsco_NS_434_20203020_B_anthina_HILIC3.30719.30719.7	controllerType=0 controllerNumber=1 scan=30719	83.5473	Trypsin	B3	SVGHLEENGLTIGGSSTPPKGVKPSKPAATTSATPSTTTSAGTASTSATATAGTTATASAPAASAPDAAAKPAK	1292
29027:2	186	A.QS[+162.053][+462.149]SDAAAT[+162.053][+462.149]EAPAAAASAPK.A	Hex(1) 462.1486,Hex(1) 462.1486	S[+162][+462], T[+162][+462]	1482.12	2	2963.23	2963.23	0	2.2	25	NRagged	349.64	250.45	0.8	6.56	16	>WT63_RS16735 ref|WP_059574226.1|gi|981359712| phospholipid-binding protein	3273	Nsco_NS_434_20203020_B_anthina_HILIC1.26672.26672.2	controllerType=0 controllerNumber=1 scan=26672	72.9342	Trypsin	B1	QSSDAAATEAPAAAASAPK	1248
71642:2	1	Y.NAAT[+568.212]GEYVDM[+15.995]VEAGVVDPTK.V	HexNAc(2)Hex(1)	M[+16], T[+568]	1325.59	2	2650.17	2650.18	0	-4	479	NRagged	349.81	315.84	5.55	4.26	38	>WT63_RS16820 ref|WP_006485462.1|gi|493531463| molecular chaperone GroEL	3290	Nsco_NS_434_20203020_B_anthina_HILIC1.61108.61108.2	controllerType=0 controllerNumber=1 scan=61108	157.024	Trypsin	B1	NAATGEYVDMVEAGVVDPTK	568
68033:3	280	A.VKNPWDT[+365.132][+231.074][+100.064]NAVPGGSSGGS[+365.132][+231.074][+100.064]S[+365.132][+231.074]AAVAAR.L	HexNAc(1)Hex(1) 231.0743 100.064,HexNAc(1)Hex(1) 231.0743 100.064,HexNAc(1)Hex(1) 231.0743	S[+100][+231]*2[+365]*2, T[+100][+231][+365]	1449.98	3	4347.93	4344.91	3	2.1	137	NRagged	350.59	3.75	0.8	3.81	15	>WT63_RS14070 ref|WP_011546474.1|gi|499865740| glutamyl-tRNA(Gln) amidotransferase subunit A	2759	Nsco_NS_434_20203020_B_anthina_HILIC3.57453.57453.3	controllerType=0 controllerNumber=1 scan=57453	147.836	Trypsin	B3	VKNPWDTNAVPGGSSGGSSAAVAAR	1988
25965:7	47	R.TSAYLT[+365.132][+231.074][+100.064]HPVFNRHHS[+162.053][+462.149]ET[+568.212]EMLR.Y	HexNAc(1)Hex(1) 231.0743 100.064,Hex(1) 462.1486,HexNAc(2)Hex(1)	S[+162][+462], T[+100][+231][+365][+568]	631.997	7	4417.93	4414.91	3	1.8	485	Specific	351.21	351.21	0	8.57	16	>WT63_RS02710 ref|WP_060310218.1|gi|982144645| glycine dehydrogenase (aminomethyl-transferring)	526	Nsco_NS_434_20203020_B_anthina_HILIC3.23611.23611.3	controllerType=0 controllerNumber=1 scan=23611	64.9677	Trypsin	B3	TSAYLTHPVFNRHHSETEMLR	1888
74429:5	139	D.VNAHPEQLVPMT[+365.132][+231.074][+100.064]RPPESGAVQGGTMPVSTNAAGAALAASGTAPAAAPQQAAAPQGGLYSDASPTNVQDAYNALK.T	HexNAc(1)Hex(1) 231.0743 100.064	T[+100][+231][+365]	1576.56	5	7878.79	7876.78	2	-0.1	563	NRagged	351.28	87.62	0.55	3.84	21	>WT63_RS23260 ref|WP_060315444.1|gi|982149982| type VI secretion protein VasK	4535	Nsco_NS_434_20203020_B_anthina_HILIC3.62548.62548.5	controllerType=0 controllerNumber=1 scan=62548	159.483	Trypsin	B3	VNAHPEQLVPMTRPPESGAVQGGTMPVSTNAAGAALAASGTAPAAAPQQAAAPQGGLYSDASPTNVQDAYNALK	696
24643:5	4	K.GVKPSKPAATTSATPSTT[+365.132][+231.074]TS[+365.132][+231.074]AGTASTSATATAGTTATASAPAASAPDAAAKPAK.T	HexNAc(1)Hex(1) 231.0743,HexNAc(1)Hex(1) 231.0743	S[+231][+365], T[+231][+365]	1197.17	5	5981.84	5979.83	2	0	95	Specific	351.72	351.72	0	8.52	220	>WT63_RS26065 ref|WP_060316474.1|gi|982151012| competence protein ComE	5071	Nsco_NS_434_20203020_B_anthina_HILIC2.22614.22614.5	controllerType=0 controllerNumber=1 scan=22614	63.942	Trypsin	B2	GVKPSKPAATTSATPSTTTSAGTASTSATATAGTTATASAPAASAPDAAAKPAK	1192
10608:4	450	F.SKGEGGGVFS[+365.132][+231.074][+100.064]HT[+568.212]R.E	HexNAc(1)Hex(1) 231.0743 100.064,HexNAc(2)Hex(1)	S[+100][+231][+365], T[+568]	646.541	4	2583.14	2583.13	0	4.6	135	NRagged	352.03	346.78	0	6.87	8	>WT63_RS31780 ref|WP_060318616.1|gi|982153154| multidrug RND transporter	6179	Nsco_NS_434_20203020_B_anthina_HILIC2.11437.11437.3	controllerType=0 controllerNumber=1 scan=11437	35.4916	Trypsin	B2	SKGEGGGVFSHTR	1264
78430:4	63	N.SGSQANQGVFFAMLKPGDT[+568.212][+100.064]IMGMS[+568.212][+100.064]LAHGGHLTHGSPVNMSGK.W	HexNAc(2)Hex(1) 100.064,HexNAc(2)Hex(1) 100.064	S[+100][+568], T[+100][+568]	1399.65	4	5595.58	5591.58	4	-2	98	NRagged	352.05	136.62	7.2	4.02	17	>WT63_RS16545 ref|WP_059574256.1|gi|981359742| serine hydroxymethyltransferase	3235	Nsco_NS_434_20203020_B_anthina_HILIC3.65712.65712.4	controllerType=0 controllerNumber=1 scan=65712	166.876	Trypsin	B3	SGSQANQGVFFAMLKPGDTIMGMSLAHGGHLTHGSPVNMSGK	1336
19006:5	4	K.GVKPSKPAATT[+568.212]S[+568.212]ATPSTTTSAGTASTSATATAGTTATASAPAAS[+365.132][+231.074]APDAAAKPAK.T	HexNAc(2)Hex(1),HexNAc(2)Hex(1),HexNAc(1)Hex(1) 231.0743	S[+231][+365][+568], T[+568]	1305.02	5	6521.08	6520.05	1	4.3	95	Specific	352.08	352.08	0	8.62	220	>WT63_RS26065 ref|WP_060316474.1|gi|982151012| competence protein ComE	5071	Nsco_NS_434_20203020_B_anthina_HILIC2.18035.18035.5	controllerType=0 controllerNumber=1 scan=18035	52.2757	Trypsin	B2	GVKPSKPAATTSATPSTTTSAGTASTSATATAGTTATASAPAASAPDAAAKPAK	1732
40079:3	11	K.KASEAAAAASAAQAAAAAS[+568.212]PAT[+568.212]EPAPGAVVDQDANAQAAR.A	HexNAc(2)Hex(1),HexNAc(2)Hex(1)	S[+568], T[+568]	1586.74	3	4758.21	4755.2	3	0.4	143	Specific	352.45	163.66	16.8	7.73	57	>WT63_RS15865 ref|WP_059581029.1|gi|981366515| cell envelope protein SmpA	3101	Nsco_NS_434_20203020_B_anthina_HILIC3.34862.34862.3	controllerType=0 controllerNumber=1 scan=34862	94.5241	Trypsin	B3	KASEAAAAASAAQAAAAASPATEPAPGAVVDQDANAQAAR	1136
22338:2	504	A.QSSDAAAT[+568.212]EAPAAAAS[+568.212]APK.A	HexNAc(2)Hex(1),HexNAc(2)Hex(1)	S[+568], T[+568]	1426.13	2	2851.25	2851.25	0	1.1	25	NRagged	352.5	105.67	18.33	4.97	13	>WT63_RS16735 ref|WP_059574226.1|gi|981359712| phospholipid-binding protein	3273	Nsco_NS_434_20203020_B_anthina_HILIC2.20732.20732.2	controllerType=0 controllerNumber=1 scan=20732	59.2195	Trypsin	B2	QSSDAAATEAPAAAASAPK	1136
61227:4	644	D.WT[+365.132][+231.074]AIDDVIYGC[+57.021]ANQAGEDNRNVAR.M	HexNAc(1)Hex(1) 231.0743	C[+57], T[+231][+365]	827.123	4	3305.47	3304.45	1	4	46	NRagged	352.83	352.83	352.83	5.6	5	>WT63_RS00200 ref|WP_060309900.1|gi|982144327| beta-ketoadipyl CoA thiolase	38	Nsco_NS_434_20203020_B_anthina_HILIC2.52356.52356.4	controllerType=0 controllerNumber=1 scan=52356	135.36	Trypsin	B2	WTAIDDVIYGCANQAGEDNRNVAR	596
24374:5	4	K.GVKPSKPAATTSATPSTT[+365.132][+231.074]TSAGTASTSATATAGTTATASAPAAS[+162.053][+462.149]APDAAAKPAK.T	HexNAc(1)Hex(1) 231.0743,Hex(1) 462.1486	S[+162][+462], T[+231][+365]	1202.37	5	6007.82	6007.83	0	-0.5	95	Specific	355.19	355.19	0	8.2	220	>WT63_RS26065 ref|WP_060316474.1|gi|982151012| competence protein ComE	5071	Nsco_NS_434_20203020_B_anthina_HILIC2.22424.22424.5	controllerType=0 controllerNumber=1 scan=22424	63.4129	Trypsin	B2	GVKPSKPAATTSATPSTTTSAGTASTSATATAGTTATASAPAASAPDAAAKPAK	1220
33931:4	14	K.KASEAAAAASAAQAAAAAS[+568.212]PAT[+568.212]EPAPGAVVDQDANAQAAR.A	HexNAc(2)Hex(1),HexNAc(2)Hex(1)	S[+568], T[+568]	1189.81	4	4756.21	4755.2	1	2.3	143	Specific	355.25	136.81	16.8	6.91	46	>WT63_RS15865 ref|WP_059581029.1|gi|981366515| cell envelope protein SmpA	3101	Nsco_NS_434_20203020_B_anthina_HILIC2.29844.29844.4	controllerType=0 controllerNumber=1 scan=29844	82.1666	Trypsin	B2	KASEAAAAASAAQAAAAASPATEPAPGAVVDQDANAQAAR	1136
23177:5	10	V.KPSKPAATTSATPSTTT[+365.132][+231.074][+100.064]SAGTASTSATATAGTTATASAPAAS[+365.132][+231.074][+100.064]APDAAAKPAK.T	HexNAc(1)Hex(1) 231.0743 100.064,HexNAc(1)Hex(1) 231.0743 100.064	S[+100][+231][+365], T[+100][+231][+365]	1205.98	5	6025.87	6023.87	2	-0.9	97	NRagged	355.37	355.37	0	6.83	110	>WT63_RS26065 ref|WP_060316474.1|gi|982151012| competence protein ComE	5071	Nsco_NS_434_20203020_B_anthina_HILIC1.21902.21902.5	controllerType=0 controllerNumber=1 scan=21902	60.5939	Trypsin	B1	KPSKPAATTSATPSTTTSAGTASTSATATAGTTATASAPAASAPDAAAKPAK	1392
23338:5	10	K.GVKPSKPAATTSATPSTT[+365.132][+231.074]TSAGTAS[+365.132][+231.074]TSATATAGTTATASAPAASAPDAAAKPAK.T	HexNAc(1)Hex(1) 231.0743,HexNAc(1)Hex(1) 231.0743	S[+231][+365], T[+231][+365]	1196.77	5	5979.84	5979.83	0	1.7	95	Specific	356.77	356.77	0	8.9	110	>WT63_RS26065 ref|WP_060316474.1|gi|982151012| competence protein ComE	5071	Nsco_NS_434_20203020_B_anthina_HILIC1.22027.22027.5	controllerType=0 controllerNumber=1 scan=22027	60.9284	Trypsin	B1	GVKPSKPAATTSATPSTTTSAGTASTSATATAGTTATASAPAASAPDAAAKPAK	1192
34601:5	4	T.TSATPSTTTSAGTASTSAT[+568.212]AT[+162.053][+462.149]AGT[+365.132][+231.074][+100.064]TATASAPAASAPDAAAKPAK.T	HexNAc(2)Hex(1),Hex(1) 462.1486,HexNAc(1)Hex(1) 231.0743 100.064	T[+100][+162][+231][+365][+462][+568]	1148.92	5	5740.55	5739.56	1	-2.4	105	NRagged	357.01	357.01	0	5.91	220	>WT63_RS26065 ref|WP_060316474.1|gi|982151012| competence protein ComE	5071	Nsco_NS_434_20203020_B_anthina_HILIC2.30367.30367.7	controllerType=0 controllerNumber=1 scan=30367	83.5518	Trypsin	B2	TSATPSTTTSAGTASTSATATAGTTATASAPAASAPDAAAKPAK	1888
34012:7	4	K.SVGHLEENGLTIGGSST[+365.132][+231.074]PPKGVKPSKPAATTSATPS[+365.132][+231.074]TTTSAGTASTSATATAGTTATASAPAASAPDAAAKPAK.T	HexNAc(1)Hex(1) 231.0743,HexNAc(1)Hex(1) 231.0743	S[+231][+365], T[+231][+365]	1135.84	7	7944.82	7940.82	4	-1.8	75	Specific	357.19	357.19	0	6.61	220	>WT63_RS26065 ref|WP_060316474.1|gi|982151012| competence protein ComE	5071	Nsco_NS_434_20203020_B_anthina_HILIC2.29907.29907.7	controllerType=0 controllerNumber=1 scan=29907	82.3486	Trypsin	B2	SVGHLEENGLTIGGSSTPPKGVKPSKPAATTSATPSTTTSAGTASTSATATAGTTATASAPAASAPDAAAKPAK	1192
19422:5	10	K.GVKPSKPAATTSAT[+568.212]PSTTTSAGTAS[+568.212]TSATATAGTTATASAPAASAPDAAAKPAK.T	HexNAc(2)Hex(1),HexNAc(2)Hex(1)	S[+568], T[+568]	1185.58	5	5923.85	5923.84	0	1.1	95	Specific	357.56	357.56	0	8.58	110	>WT63_RS26065 ref|WP_060316474.1|gi|982151012| competence protein ComE	5071	Nsco_NS_434_20203020_B_anthina_HILIC1.18875.18875.5	controllerType=0 controllerNumber=1 scan=18875	52.8351	Trypsin	B1	GVKPSKPAATTSATPSTTTSAGTASTSATATAGTTATASAPAASAPDAAAKPAK	1136
20149:2	611	Q.ASAPAADT[+365.132][+231.074][+100.064]PAAAS[+568.212]APAK.K	HexNAc(1)Hex(1) 231.0743 100.064,HexNAc(2)Hex(1)	S[+568], T[+100][+231][+365]	1367.12	2	2733.24	2732.23	1	2.4	24	NRagged	357.92	47.73	0	4.02	30	>WT63_RS02295 ref|WP_023477920.1|gi|558019556| hypothetical protein	445	Nsco_NS_434_20203020_B_anthina_HILIC2.18966.18966.2	controllerType=0 controllerNumber=1 scan=18966	54.6822	Trypsin	B2	ASAPAADTPAAASAPAK	1264
67081:4	206	R.NGKLPEDT[+568.212]AGAAAAPAEAAS[+568.212][+100.064]APAQAASGAAEQPAAAS[+568.212]ASAAAALSTIYFETGK.S	HexNAc(2)Hex(1),HexNAc(2)Hex(1) 100.064,HexNAc(2)Hex(1)	S[+100][+568]*2, T[+568]	1662.76	4	6648.04	6648.06	0	-4.3	390	Specific	358.73	358.73	0	8.32	41	>WT63_RS14955 ref|WP_060312485.1|gi|982147023| cytochrome-c oxidase	2927	Nsco_NS_434_20203020_B_anthina_HILIC3.56716.56716.4	controllerType=0 controllerNumber=1 scan=56716	146.083	Trypsin	B3	NGKLPEDTAGAAAAPAEAASAPAQAASGAAEQPAAASASAAAALSTIYFETGK	1804
58383:4	377	A.SKGEPVPLSPGVTPPAAAQAAS[+568.212]AAAAQQASVPAAAS[+162.053][+462.149]AT[+365.132][+231.074][+100.064]VVVK.A	HexNAc(2)Hex(1),Hex(1) 462.1486,HexNAc(1)Hex(1) 231.0743 100.064	S[+162][+462][+568], T[+100][+231][+365]	1429.44	4	5714.75	5712.74	2	1.4	833	NRagged	358.79	358.79	0	7.51	12	>WT63_RS28505 ref|WP_060317425.1|gi|982151963| AsmA family protein	5545	Nsco_NS_434_20203020_B_anthina_HILIC1.50780.50780.4	controllerType=0 controllerNumber=1 scan=50780	132.903	Trypsin	B1	SKGEPVPLSPGVTPPAAAQAASAAAAQQASVPAAASATVVVK	1888
65593:3	319	F.GAVKNPWDT[+568.212][+100.064]NAVPGGS[+162.053][+462.149]S[+568.212]GGSSAAVAAR.L	HexNAc(2)Hex(1) 100.064,Hex(1) 462.1486,HexNAc(2)Hex(1)	S[+162][+462][+568], T[+100][+568]	1450.31	3	4348.91	4344.91	4	-2.8	135	NRagged	358.93	358.93	0	6.12	15	>WT63_RS14070 ref|WP_011546474.1|gi|499865740| glutamyl-tRNA(Gln) amidotransferase subunit A	2759	Nsco_NS_434_20203020_B_anthina_HILIC1.56431.56431.3	controllerType=0 controllerNumber=1 scan=56431	146.01	Trypsin	B1	GAVKNPWDTNAVPGGSSGGSSAAVAAR	1860
24334:4	4	K.GVKPSKPAATTSATPSTT[+365.132][+231.074]TSAGTASTSATATAGTTATASAPAAS[+365.132][+231.074]APDAAAK.P	HexNAc(1)Hex(1) 231.0743,HexNAc(1)Hex(1) 231.0743	S[+231][+365], T[+231][+365]	1421.67	4	5683.66	5683.65	0	2.3	95	Specific	359.04	359.04	0	9.21	220	>WT63_RS26065 ref|WP_060316474.1|gi|982151012| competence protein ComE	5071	Nsco_NS_434_20203020_B_anthina_HILIC2.22393.22393.4	controllerType=0 controllerNumber=1 scan=22393	63.3228	Trypsin	B2	GVKPSKPAATTSATPSTTTSAGTASTSATATAGTTATASAPAASAPDAAAK	1192
40550:3	12	K.KASEAAAAASAAQAAAAAS[+365.132][+231.074]PAT[+568.212]EPAPGAVVDQDANAQAAR.A	HexNAc(1)Hex(1) 231.0743,HexNAc(2)Hex(1)	S[+231][+365], T[+568]	1595.07	3	4783.19	4783.19	0	0	143	Specific	359.16	359.16	0	8.17	56	>WT63_RS15865 ref|WP_059581029.1|gi|981366515| cell envelope protein SmpA	3101	Nsco_NS_434_20203020_B_anthina_HILIC1.36020.36020.3	controllerType=0 controllerNumber=1 scan=36020	97.8601	Trypsin	B1	KASEAAAAASAAQAAAAASPATEPAPGAVVDQDANAQAAR	1164
12071:3	168	P.GAASGAAAATPAAPAT[+568.212]AAAGDARR.E	HexNAc(2)Hex(1)	T[+568]	865.088	3	2593.25	2592.24	1	2.5	28	NRagged	359.42	166.23	1.2	7.32	15	>WT63_RS30435 ref|WP_060318219.1|gi|982152757| cellulose biosynthesis protein	5918	Nsco_NS_434_20203020_B_anthina_HILIC1.12941.12941.3	controllerType=0 controllerNumber=1 scan=12941	37.6091	Trypsin	B1	GAASGAAAATPAAPATAAAGDARR	568
54880:4	241	M.PAVPAAASTSAADRAAAPDAAQAAT[+568.212]PAIAPT[+365.132][+231.074][+100.064]AASAPAAGLPATTVR.M	HexNAc(2)Hex(1),HexNAc(1)Hex(1) 231.0743 100.064	T[+100][+231][+365][+568]	1344.16	4	5373.61	5372.62	1	-3.8	29	NRagged	359.46	359.46	0	6.8	19	>WT63_RS30425 ref|WP_060318192.1|gi|982152730| cellulose synthase	5916	Nsco_NS_434_20203020_B_anthina_HILIC2.47253.47253.2	controllerType=0 controllerNumber=1 scan=47253	124.488	Trypsin	B2	PAVPAAASTSAADRAAAPDAAQAATPAIAPTAASAPAAGLPATTVR	1264
64169:4	155	K.VFQYVKPQDAQALQDASPASGASGAQAAAAPADSATVGAVPDASVQST[+568.212]PLQPPAPISNSSSVHPGNPK.A	HexNAc(2)Hex(1)	T[+568]	1787.37	4	7146.46	7145.46	1	-0.8	195	Specific	360.32	160.5	0	6.11	38	>WT63_RS02355 ref|WP_059578262.1|gi|981363748| BON domain protein	456	Nsco_NS_434_20203020_B_anthina_HILIC1.55311.55311.4	controllerType=0 controllerNumber=1 scan=55311	143.324	Trypsin	B1	VFQYVKPQDAQALQDASPASGASGAQAAAAPADSATVGAVPDASVQSTPLQPPAPISNSSSVHPGNPK	568
40748:6	5	K.QQQQQQAANT[+365.132][+231.074][+100.064]PKPTSSAAAAAAAAKPPTANDANTGYFLQVGAYKTEGDAEQQRAR.L	HexNAc(1)Hex(1) 231.0743 100.064	T[+100][+231][+365]	1065.18	6	6386.03	6384.05	2	-5.3	191	Specific	361.84	361.84	0.6	8.77	72	>WT63_RS27555 ref|WP_060317017.1|gi|982151555| cell division protein	5358	Nsco_NS_434_20203020_B_anthina_HILIC2.35392.35392.6	controllerType=0 controllerNumber=1 scan=35392	96.5045	Trypsin	B2	QQQQQQAANTPKPTSSAAAAAAAAKPPTANDANTGYFLQVGAYKTEGDAEQQRAR	696
83732:5	208	N.ELDYETLLMESAEMAWIATEGNAFNHAT[+568.212][+100.064]DRVADVFKLSDDEK.A	HexNAc(2)Hex(1) 100.064	T[+100][+568]	1090.51	5	5448.51	5443.49	5	1.5	213	NRagged	362.44	362.44	0	5.59	9	>WT63_RS24920 ref|WP_060315991.1|gi|982150529| calmodulin-binding protein	4853	Nsco_NS_434_20203020_B_anthina_HILIC3.69872.69872.5	controllerType=0 controllerNumber=1 scan=69872	175.244	Trypsin	B3	ELDYETLLMESAEMAWIATEGNAFNHATDRVADVFKLSDDEK	668
68371:4	123	A.TVTPVGNGTVATTALPQASPNAAGAS[+568.212]GT[+568.212]VVHGTAATIAPPPANATPGQVVVGGKVPDEATK.A	HexNAc(2)Hex(1),HexNAc(2)Hex(1)	S[+568], T[+568]	1696.1	4	6781.36	6778.37	3	-2.9	42	NRagged	362.53	1.83	0	3.84	30	>WT63_RS23270 ref|WP_060315447.1|gi|982149985| cell envelope biogenesis protein OmpA	4537	Nsco_NS_434_20203020_B_anthina_HILIC3.57712.57712.4	controllerType=0 controllerNumber=1 scan=57712	148.43	Trypsin	B3	TVTPVGNGTVATTALPQASPNAAGASGTVVHGTAATIAPPPANATPGQVVVGGKVPDEATK	1136
10380:3	4	K.AAAAAAASADTGASAPAAAS[+365.132][+231.074]S[+568.212]T[+365.132][+231.074]K.A	HexNAc(1)Hex(1) 231.0743,HexNAc(2)Hex(1),HexNAc(1)Hex(1) 231.0743	S[+231][+365][+568], T[+231][+365]	1217.86	3	3651.56	3650.54	1	2.6	158	Specific	363.31	363.31	0	7.8	220	>WT63_RS26065 ref|WP_060316474.1|gi|982151012| competence protein ComE	5071	Nsco_NS_434_20203020_B_anthina_HILIC2.11266.11266.3	controllerType=0 controllerNumber=1 scan=11266	35.1209	Trypsin	B2	AAAAAAASADTGASAPAAASSTK	1760
40782:3	12	K.KAS[+568.212]EAAAAASAAQAAAAASPAT[+568.212]EPAPGAVVDQDANAQAAR.A	HexNAc(2)Hex(1),HexNAc(2)Hex(1)	S[+568], T[+568]	1585.74	3	4755.21	4755.2	0	1.8	143	Specific	363.42	295.42	117.88	8.39	56	>WT63_RS15865 ref|WP_059581029.1|gi|981366515| cell envelope protein SmpA	3101	Nsco_NS_434_20203020_B_anthina_HILIC1.36196.36196.3	controllerType=0 controllerNumber=1 scan=36196	98.3088	Trypsin	B1	KASEAAAAASAAQAAAAASPATEPAPGAVVDQDANAQAAR	1136
20163:2	611	Q.ASAPAADT[+365.132][+231.074][+100.064]PAAAS[+568.212]APAK.K	HexNAc(1)Hex(1) 231.0743 100.064,HexNAc(2)Hex(1)	S[+568], T[+100][+231][+365]	1366.62	2	2732.23	2732.23	0	1.9	24	NRagged	363.96	68.07	0	4.35	30	>WT63_RS02295 ref|WP_023477920.1|gi|558019556| hypothetical protein	445	Nsco_NS_434_20203020_B_anthina_HILIC2.18979.18979.2	controllerType=0 controllerNumber=1 scan=18979	54.7152	Trypsin	B2	ASAPAADTPAAASAPAK	1264
40527:4	12	A.AS[+568.212][+100.064]AAQAAAAAS[+162.053][+462.149]PAT[+365.132][+231.074]EPAPGAVVDQDANAQAAR.A	HexNAc(2)Hex(1) 100.064,Hex(1) 462.1486,HexNAc(1)Hex(1) 231.0743	S[+100][+162][+462][+568], T[+231][+365]	1203.29	4	4810.12	4808.1	2	2.5	151	NRagged	364.22	32.06	0	4.12	56	>WT63_RS15865 ref|WP_059581029.1|gi|981366515| cell envelope protein SmpA	3101	Nsco_NS_434_20203020_B_anthina_HILIC1.36003.36003.4	controllerType=0 controllerNumber=1 scan=36003	97.8135	Trypsin	B1	ASAAQAAAAASPATEPAPGAVVDQDANAQAAR	1888
40142:3	11	K.KAS[+568.212]EAAAAASAAQAAAAASPAT[+568.212]EPAPGAVVDQDANAQAAR.A	HexNAc(2)Hex(1),HexNAc(2)Hex(1)	S[+568], T[+568]	1586.07	3	4756.19	4755.2	1	-1.3	143	Specific	365.05	202.78	119.63	7.84	57	>WT63_RS15865 ref|WP_059581029.1|gi|981366515| cell envelope protein SmpA	3101	Nsco_NS_434_20203020_B_anthina_HILIC3.34912.34912.3	controllerType=0 controllerNumber=1 scan=34912	94.6403	Trypsin	B3	KASEAAAAASAAQAAAAASPATEPAPGAVVDQDANAQAAR	1136
17378:2	465	A.QAS[+365.132][+231.074]APAADT[+162.053][+462.149]PAAASAPAKK.D	HexNAc(1)Hex(1) 231.0743,Hex(1) 462.1486	S[+231][+365], T[+162][+462]	1472.66	2	2944.32	2944.31	0	3.6	23	NRagged	365.58	275.96	1.2	6.5	26	>WT63_RS02295 ref|WP_023477920.1|gi|558019556| hypothetical protein	445	Nsco_NS_434_20203020_B_anthina_HILIC3.16752.16752.2	controllerType=0 controllerNumber=1 scan=16752	47.2262	Trypsin	B3	QASAPAADTPAAASAPAKK	1220
40242:3	12	K.KASEAAAAASAAQAAAAAS[+568.212]PAT[+568.212]EPAPGAVVDQDANAQAAR.A	HexNAc(2)Hex(1),HexNAc(2)Hex(1)	S[+568], T[+568]	1586.41	3	4757.2	4755.2	2	-0.4	143	Specific	366.27	133.94	16.8	6.35	56	>WT63_RS15865 ref|WP_059581029.1|gi|981366515| cell envelope protein SmpA	3101	Nsco_NS_434_20203020_B_anthina_HILIC1.35785.35785.3	controllerType=0 controllerNumber=1 scan=35785	97.244	Trypsin	B1	KASEAAAAASAAQAAAAASPATEPAPGAVVDQDANAQAAR	1136
63761:6	195	K.TGATEDLHVQGVFVAIGHKPNT[+365.132][+231.074][+100.064]DLFQGQLEMK.D	HexNAc(1)Hex(1) 231.0743 100.064	T[+100][+231][+365]	697.515	6	4180.06	4177.03	3	3.9	228	Specific	366.91	274.75	19.2	4.95	6	>WT63_RS17345 ref|WP_059574122.1|gi|981359608| thioredoxin reductase	3394	Nsco_NS_434_20203020_B_anthina_HILIC2.54391.54391.5	controllerType=0 controllerNumber=1 scan=54391	139.743	Trypsin	B2	TGATEDLHVQGVFVAIGHKPNTDLFQGQLEMK	696
64112:4	155	K.VFQYVKPQDAQALQDASPASGASGAQAAAAPADSAT[+365.132][+231.074]VGAVPDASVQSTPLQPPAPISNSSSVHPGNPK.A	HexNAc(1)Hex(1) 231.0743	T[+231][+365]	1795.37	4	7178.48	7173.46	5	0.3	195	Specific	367.05	96.98	0	4.36	38	>WT63_RS02355 ref|WP_059578262.1|gi|981363748| BON domain protein	456	Nsco_NS_434_20203020_B_anthina_HILIC1.55268.55268.4	controllerType=0 controllerNumber=1 scan=55268	143.239	Trypsin	B1	VFQYVKPQDAQALQDASPASGASGAQAAAAPADSATVGAVPDASVQSTPLQPPAPISNSSSVHPGNPK	596
20458:5	4	V.KPSKPAATTSATPSTTTS[+365.132][+231.074][+100.064]AGTASTSAT[+365.132][+231.074][+100.064]ATAGTTATASAPAASAPDAAAKPAK.T	HexNAc(1)Hex(1) 231.0743 100.064,HexNAc(1)Hex(1) 231.0743 100.064	S[+100][+231][+365], T[+100][+231][+365]	1205.78	5	6024.85	6023.87	1	-3.3	97	NRagged	367.34	367.34	0	7.04	220	>WT63_RS26065 ref|WP_060316474.1|gi|982151012| competence protein ComE	5071	Nsco_NS_434_20203020_B_anthina_HILIC2.19230.19230.5	controllerType=0 controllerNumber=1 scan=19230	55.3776	Trypsin	B2	KPSKPAATTSATPSTTTSAGTASTSATATAGTTATASAPAASAPDAAAKPAK	1392
15580:5	87	A.YPDAS[+365.132][+231.074][+100.064]RDADAPT[+568.212][+100.064]VIDGRHIYVLS[+162.053][+462.149]PGDAGQVSHHDNR.L	HexNAc(1)Hex(1) 231.0743 100.064,HexNAc(2)Hex(1) 100.064,Hex(1) 462.1486	S[+100][+162][+231][+365][+462], T[+100][+568]	1179.73	5	5894.61	5890.61	4	-2.4	21	NRagged	367.6	8.5	0	3.9	11	>WT63_RS19515 ref|WP_060010551.1|gi|981820843| inclusion body protein	3812	Nsco_NS_434_20203020_B_anthina_HILIC2.15309.15309.5	controllerType=0 controllerNumber=1 scan=15309	45.2792	Trypsin	B2	YPDASRDADAPTVIDGRHIYVLSPGDAGQVSHHDNR	1988
67192:5	206	R.NGKLPEDT[+162.053][+462.149]AGAAAAPAEAASAPAQAAS[+365.132][+231.074]GAAEQPAAAS[+162.053][+462.149]ASAAAALSTIYFETGK.S	Hex(1) 462.1486,HexNAc(1)Hex(1) 231.0743,Hex(1) 462.1486	S[+162][+231][+365][+462], T[+162][+462]	1339.4	5	6692.99	6687.98	5	0.3	390	Specific	367.82	367.82	4.88	4.91	41	>WT63_RS14955 ref|WP_060312485.1|gi|982147023| cytochrome-c oxidase	2927	Nsco_NS_434_20203020_B_anthina_HILIC3.56798.56798.5	controllerType=0 controllerNumber=1 scan=56798	146.273	Trypsin	B3	NGKLPEDTAGAAAAPAEAASAPAQAASGAAEQPAAASASAAAALSTIYFETGK	1844
40243:3	12	K.KAS[+568.212]EAAAAASAAQAAAAASPAT[+568.212]EPAPGAVVDQDANAQAAR.A	HexNAc(2)Hex(1),HexNAc(2)Hex(1)	S[+568], T[+568]	1586.41	3	4757.2	4755.2	2	-0.4	143	Specific	368.06	192.3	97.25	7.03	56	>WT63_RS15865 ref|WP_059581029.1|gi|981366515| cell envelope protein SmpA	3101	Nsco_NS_434_20203020_B_anthina_HILIC1.35786.35786.3	controllerType=0 controllerNumber=1 scan=35786	97.2472	Trypsin	B1	KASEAAAAASAAQAAAAASPATEPAPGAVVDQDANAQAAR	1136
19529:4	4	K.PAATTSATPSTTTSAGTAS[+568.212]T[+365.132][+231.074][+100.064]SATATAGT[+365.132][+231.074]TATASAPAASAPDAAAKPAK.T	HexNAc(2)Hex(1),HexNAc(1)Hex(1) 231.0743 100.064,HexNAc(1)Hex(1) 231.0743	S[+568], T[+100][+231]*2[+365]*2	1514.45	4	6054.76	6051.74	3	1.7	101	Specific	368.5	368.5	0	8.42	220	>WT63_RS26065 ref|WP_060316474.1|gi|982151012| competence protein ComE	5071	Nsco_NS_434_20203020_B_anthina_HILIC2.18466.18466.4	controllerType=0 controllerNumber=1 scan=18466	53.3954	Trypsin	B2	PAATTSATPSTTTSAGTASTSATATAGTTATASAPAASAPDAAAKPAK	1860
40068:3	12	K.KAS[+568.212]EAAAAASAAQAAAAASPAT[+568.212]EPAPGAVVDQDANAQAAR.A	HexNAc(2)Hex(1),HexNAc(2)Hex(1)	S[+568], T[+568]	1586.08	3	4756.21	4755.2	1	2.3	143	Specific	368.7	182.23	103.24	8.04	56	>WT63_RS15865 ref|WP_059581029.1|gi|981366515| cell envelope protein SmpA	3101	Nsco_NS_434_20203020_B_anthina_HILIC1.35646.35646.3	controllerType=0 controllerNumber=1 scan=35646	96.9128	Trypsin	B1	KASEAAAAASAAQAAAAASPATEPAPGAVVDQDANAQAAR	1136
62111:4	114	K.VFQYVKPQDAQALQDASPASGASGAQAAAAPADSAT[+568.212]VGAVPDASVQSTPLQPPAPISNSSSVHPGNPK.A	HexNAc(2)Hex(1)	T[+568]	1787.12	4	7145.47	7145.46	0	0.8	195	Specific	369.92	369.92	4	8.44	24	>WT63_RS02355 ref|WP_059578262.1|gi|981363748| BON domain protein	456	Nsco_NS_434_20203020_B_anthina_HILIC2.53085.53085.4	controllerType=0 controllerNumber=1 scan=53085	136.936	Trypsin	B2	VFQYVKPQDAQALQDASPASGASGAQAAAAPADSATVGAVPDASVQSTPLQPPAPISNSSSVHPGNPK	568
75317:6	374	F.GAAAGGAAPADT[+162.053][+462.149]PADLQAEATGVDTSAQPTEPAAGEQAVPAATHEAAAESTEPVLPAATTISSAPPAIVDRR.I	Hex(1) 462.1486	T[+162][+462]	1240.6	6	7438.55	7437.54	1	0.6	91	NRagged	370.24	370.24	3.32	6.03	10	>WT63_RS27000 ref|WP_060316798.1|gi|982151336| cell division protein FtsZ	5255	Nsco_NS_434_20203020_B_anthina_HILIC1.64080.64080.6	controllerType=0 controllerNumber=1 scan=64080	164.467	Trypsin	B1	GAAAGGAAPADTPADLQAEATGVDTSAQPTEPAAGEQAVPAATHEAAAESTEPVLPAATTISSAPPAIVDRR	624
45000:3	11	K.KASEAAAAASAAQAAAAAS[+568.212]PAT[+162.053][+462.149]EPAPGAVVDQDANAQAAR.A	HexNAc(2)Hex(1),Hex(1) 462.1486	S[+568], T[+162][+462]	1604.4	3	4811.19	4811.19	0	-0.1	143	Specific	370.27	370.27	0	8.84	57	>WT63_RS15865 ref|WP_059581029.1|gi|981366515| cell envelope protein SmpA	3101	Nsco_NS_434_20203020_B_anthina_HILIC3.38829.38829.3	controllerType=0 controllerNumber=1 scan=38829	104.545	Trypsin	B3	KASEAAAAASAAQAAAAASPATEPAPGAVVDQDANAQAAR	1192
70316:3	1	Y.NAAT[+568.212]GEYVDM[+15.995]VEAGVVDPTKVTR.T	HexNAc(2)Hex(1)	M[+16], T[+568]	1002.8	3	3006.38	3006.4	0	-4.6	479	NRagged	370.76	370.76	5.8	7.36	51	>WT63_RS16820 ref|WP_006485462.1|gi|493531463| molecular chaperone GroEL	3290	Nsco_NS_434_20203020_B_anthina_HILIC2.59643.59643.3	controllerType=0 controllerNumber=1 scan=59643	150.925	Trypsin	B2	NAATGEYVDMVEAGVVDPTKVTR	568
58226:5	314	G.SRPWGSNSWSGKPGAVLGT[+568.212][+100.064]SPGATGTALAQQHLR.N	HexNAc(2)Hex(1) 100.064	T[+100][+568]	821.614	5	4104.04	4101.03	3	1.3	94	NRagged	370.81	359	1.2	8.03	7	>WT63_RS29045 ref|WP_059581481.1|gi|981366967| NADPH-dependent FMN reductase	5650	Nsco_NS_434_20203020_B_anthina_HILIC2.49895.49895.5	controllerType=0 controllerNumber=1 scan=49895	130.105	Trypsin	B2	SRPWGSNSWSGKPGAVLGTSPGATGTALAQQHLR	668
39666:6	7	K.QQQQQQAANTPKPTSSAAAAAAAAKPPTANDANT[+568.212]GYFLQVGAYKTEGDAEQQRAR.L	HexNAc(2)Hex(1)	T[+568]	1043.84	6	6257.98	6255.99	2	-3.4	191	Specific	371.15	371.15	0	8.57	49	>WT63_RS27555 ref|WP_060317017.1|gi|982151555| cell division protein	5358	Nsco_NS_434_20203020_B_anthina_HILIC1.35337.35337.6	controllerType=0 controllerNumber=1 scan=35337	96.1762	Trypsin	B1	QQQQQQAANTPKPTSSAAAAAAAAKPPTANDANTGYFLQVGAYKTEGDAEQQRAR	568
25882:5	9	K.GVKPSKPAATTSATPSTTTSAGTASTSATATAGT[+162.053][+462.149]TATASAPAAS[+365.132][+231.074][+100.064]APDAAAKPAK.T	Hex(1) 462.1486,HexNAc(1)Hex(1) 231.0743 100.064	S[+100][+231][+365], T[+162][+462]	1222.78	5	6109.86	6107.89	2	-5.4	95	Specific	372.12	372.12	4	8.61	163	>WT63_RS26065 ref|WP_060316474.1|gi|982151012| competence protein ComE	5071	Nsco_NS_434_20203020_B_anthina_HILIC3.23556.23556.5	controllerType=0 controllerNumber=1 scan=23556	64.822	Trypsin	B3	GVKPSKPAATTSATPSTTTSAGTASTSATATAGTTATASAPAASAPDAAAKPAK	1320
41554:3	14	K.KAS[+568.212]EAAAAASAAQAAAAASPAT[+568.212]EPAPGAVVDQDANAQAAR.A	HexNAc(2)Hex(1),HexNAc(2)Hex(1)	S[+568], T[+568]	1585.74	3	4755.2	4755.2	0	1.6	143	Specific	372.67	295.16	108.34	9.17	46	>WT63_RS15865 ref|WP_059581029.1|gi|981366515| cell envelope protein SmpA	3101	Nsco_NS_434_20203020_B_anthina_HILIC2.36029.36029.3	controllerType=0 controllerNumber=1 scan=36029	98.1505	Trypsin	B2	KASEAAAAASAAQAAAAASPATEPAPGAVVDQDANAQAAR	1136
59328:5	669	D.AAPVMTGSHADS[+568.212][+100.064]QPT[+568.212]GGRYDGIYGVLGGLEVVR.A	HexNAc(2)Hex(1) 100.064,HexNAc(2)Hex(1)	S[+100][+568], T[+568]	914.839	5	4570.17	4567.14	3	3.3	80	NRagged	372.84	372.84	0	9.34	3	>WT63_RS09455 ref|WP_060311734.1|gi|982146272| Zn-dependent hydrolase	1855	Nsco_NS_434_20203020_B_anthina_HILIC2.50830.50830.4	controllerType=0 controllerNumber=1 scan=50830	132.168	Trypsin	B2	AAPVMTGSHADSQPTGGRYDGIYGVLGGLEVVR	1236
16854:2	730	A.QAS[+365.132][+231.074]APAADT[+162.053][+462.149]PAAASAPAKK.D	HexNAc(1)Hex(1) 231.0743,Hex(1) 462.1486	S[+231][+365], T[+162][+462]	1472.66	2	2944.31	2944.31	0	2.6	23	NRagged	373.29	270.81	1.06	7.33	26	>WT63_RS02295 ref|WP_023477920.1|gi|558019556| hypothetical protein	445	Nsco_NS_434_20203020_B_anthina_HILIC1.16819.16819.2	controllerType=0 controllerNumber=1 scan=16819	47.4874	Trypsin	B1	QASAPAADTPAAASAPAKK	1220
21669:4	4	V.KPSKPAATTSATPSTTTSAGTASTSATATAGTT[+365.132][+231.074][+100.064]ATASAPAAS[+365.132][+231.074][+100.064]APDAAAKPAK.T	HexNAc(1)Hex(1) 231.0743 100.064,HexNAc(1)Hex(1) 231.0743 100.064	S[+100][+231][+365], T[+100][+231][+365]	1506.72	4	6023.86	6023.87	0	-0.8	97	NRagged	373.59	373.59	0	8.36	220	>WT63_RS26065 ref|WP_060316474.1|gi|982151012| competence protein ComE	5071	Nsco_NS_434_20203020_B_anthina_HILIC2.20192.20192.4	controllerType=0 controllerNumber=1 scan=20192	57.8345	Trypsin	B2	KPSKPAATTSATPSTTTSAGTASTSATATAGTTATASAPAASAPDAAAKPAK	1392
08950:3	4	K.AAAAAAASADTGASAPAAAS[+365.132][+231.074]S[+568.212]T[+568.212]K.A	HexNAc(1)Hex(1) 231.0743,HexNAc(2)Hex(1),HexNAc(2)Hex(1)	S[+231][+365][+568], T[+568]	1208.52	3	3623.56	3622.55	1	1.6	158	Specific	373.87	349.42	0	7.77	220	>WT63_RS26065 ref|WP_060316474.1|gi|982151012| competence protein ComE	5071	Nsco_NS_434_20203020_B_anthina_HILIC2.10099.10099.3	controllerType=0 controllerNumber=1 scan=10099	32.4838	Trypsin	B2	AAAAAAASADTGASAPAAASSTK	1732
15353:6	4	K.GVKPSKPAATTSATPSTTT[+568.212]SAGTAS[+568.212]TSATATAGTTATASAPAASAPDAAAKPAK.T	HexNAc(2)Hex(1),HexNAc(2)Hex(1)	S[+568], T[+568]	988.316	6	5924.86	5923.84	1	2.1	95	Specific	374.94	374.94	0	9.89	220	>WT63_RS26065 ref|WP_060316474.1|gi|982151012| competence protein ComE	5071	Nsco_NS_434_20203020_B_anthina_HILIC2.15133.15133.6	controllerType=0 controllerNumber=1 scan=15133	44.8485	Trypsin	B2	GVKPSKPAATTSATPSTTTSAGTASTSATATAGTTATASAPAASAPDAAAKPAK	1136
09126:3	10	K.AAAAAAASADTGASAPAAAS[+365.132][+231.074]S[+568.212]T[+568.212]K.A	HexNAc(1)Hex(1) 231.0743,HexNAc(2)Hex(1),HexNAc(2)Hex(1)	S[+231][+365][+568], T[+568]	1208.19	3	3622.55	3622.55	0	0.4	158	Specific	375	375	0	6.88	110	>WT63_RS26065 ref|WP_060316474.1|gi|982151012| competence protein ComE	5071	Nsco_NS_434_20203020_B_anthina_HILIC1.10442.10442.3	controllerType=0 controllerNumber=1 scan=10442	32.3195	Trypsin	B1	AAAAAAASADTGASAPAAASSTK	1732
77373:3	374	A.AGEQAVPAATHEAAAEST[+568.212][+100.064]EPVLPAATTISSAPPAIVDRR.I	HexNAc(2)Hex(1) 100.064	T[+100][+568]	1508.42	3	4523.25	4521.25	2	-0.8	124	NRagged	375.78	375.78	1.2	8.94	10	>WT63_RS27000 ref|WP_060316798.1|gi|982151336| cell division protein FtsZ	5255	Nsco_NS_434_20203020_B_anthina_HILIC1.65690.65690.3	controllerType=0 controllerNumber=1 scan=65690	168.306	Trypsin	B1	AGEQAVPAATHEAAAESTEPVLPAATTISSAPPAIVDRR	668
54930:3	326	M.PAVPAAASTSAADRAAAPDAAQAAT[+365.132][+231.074][+100.064]PAIAPT[+568.212]AASAPAAGLPATTVR.M	HexNAc(1)Hex(1) 231.0743 100.064,HexNAc(2)Hex(1)	T[+100][+231][+365][+568]	1792.21	3	5374.6	5372.62	2	-5.1	29	NRagged	377.28	377.28	0	9.28	19	>WT63_RS30425 ref|WP_060318192.1|gi|982152730| cellulose synthase	5916	Nsco_NS_434_20203020_B_anthina_HILIC3.47146.47146.3	controllerType=0 controllerNumber=1 scan=47146	124.501	Trypsin	B3	PAVPAAASTSAADRAAAPDAAQAATPAIAPTAASAPAAGLPATTVR	1264
06644:3	15	M.EAVSLGKEKPQAT[+568.212]GHDEAS[+568.212][+100.064]WAQNR.R	HexNAc(2)Hex(1),HexNAc(2)Hex(1) 100.064	S[+100][+568], T[+568]	1283.6	3	3848.78	3845.76	3	2	139	NRagged	377.41	377.41	1.2	9.56	25	>WT63_RS16510 ref|WP_006484980.1|gi|493530974| membrane protein	3228	Nsco_NS_434_20203020_B_anthina_HILIC3.7938.7938.3	controllerType=0 controllerNumber=1 scan=7938	26.8066	Trypsin	B3	EAVSLGKEKPQATGHDEASWAQNR	1236
24353:5	4	K.GVKPSKPAATTSATPSTTTSAGTASTSATATAGT[+162.053][+462.149]TATASAPAAS[+365.132][+231.074]APDAAAKPAK.T	Hex(1) 462.1486,HexNAc(1)Hex(1) 231.0743	S[+231][+365], T[+162][+462]	1202.37	5	6007.84	6007.83	0	1.6	95	Specific	377.63	377.63	0.92	8.47	220	>WT63_RS26065 ref|WP_060316474.1|gi|982151012| competence protein ComE	5071	Nsco_NS_434_20203020_B_anthina_HILIC2.22409.22409.5	controllerType=0 controllerNumber=1 scan=22409	63.3633	Trypsin	B2	GVKPSKPAATTSATPSTTTSAGTASTSATATAGTTATASAPAASAPDAAAKPAK	1220
47164:5	130	Y.TGSAPHTQAAPQAQSERIEPVFGQPIQTEET[+568.212]HVQQQTASRPPVTQTIAGIQNR.A	HexNAc(2)Hex(1)	T[+568]	1258.82	5	6290.07	6285.09	5	-5.9	254	NRagged	378.26	378.26	0	8.39	12	>WT63_RS23285 ref|WP_060315453.1|gi|982149991| type VI secretion protein ImpA	4540	Nsco_NS_434_20203020_B_anthina_HILIC2.40758.40758.5	controllerType=0 controllerNumber=1 scan=40758	109.516	Trypsin	B2	TGSAPHTQAAPQAQSERIEPVFGQPIQTEETHVQQQTASRPPVTQTIAGIQNR	568
40824:3	14	K.KASEAAAAASAAQAAAAAS[+568.212]PAT[+568.212]EPAPGAVVDQDANAQAAR.A	HexNAc(2)Hex(1),HexNAc(2)Hex(1)	S[+568], T[+568]	1586.07	3	4756.21	4755.2	1	1.9	143	Specific	378.5	194.18	16.8	8.66	46	>WT63_RS15865 ref|WP_059581029.1|gi|981366515| cell envelope protein SmpA	3101	Nsco_NS_434_20203020_B_anthina_HILIC2.35453.35453.3	controllerType=0 controllerNumber=1 scan=35453	96.656	Trypsin	B2	KASEAAAAASAAQAAAAASPATEPAPGAVVDQDANAQAAR	1136
40825:3	14	K.KAS[+568.212]EAAAAASAAQAAAAASPAT[+568.212]EPAPGAVVDQDANAQAAR.A	HexNAc(2)Hex(1),HexNAc(2)Hex(1)	S[+568], T[+568]	1586.07	3	4756.21	4755.2	1	1.9	143	Specific	378.58	188.38	103.37	8.66	46	>WT63_RS15865 ref|WP_059581029.1|gi|981366515| cell envelope protein SmpA	3101	Nsco_NS_434_20203020_B_anthina_HILIC2.35454.35454.3	controllerType=0 controllerNumber=1 scan=35454	96.6594	Trypsin	B2	KASEAAAAASAAQAAAAASPATEPAPGAVVDQDANAQAAR	1136
42530:3	12	K.KASEAAAAASAAQAAAAASPAT[+365.132][+231.074]EPAPGAVVDQDANAQAAR.A	HexNAc(1)Hex(1) 231.0743	T[+231][+365]	1406	3	4215.98	4214.98	1	0.2	143	Specific	378.93	378.93	1.2	9.68	56	>WT63_RS15865 ref|WP_059581029.1|gi|981366515| cell envelope protein SmpA	3101	Nsco_NS_434_20203020_B_anthina_HILIC1.37570.37570.3	controllerType=0 controllerNumber=1 scan=37570	101.657	Trypsin	B1	KASEAAAAASAAQAAAAASPATEPAPGAVVDQDANAQAAR	596
23580:5	10	V.KPSKPAATTSATPSTTTS[+365.132][+231.074][+100.064]AGTASTSATAT[+365.132][+231.074][+100.064]AGTTATASAPAASAPDAAAKPAK.T	HexNAc(1)Hex(1) 231.0743 100.064,HexNAc(1)Hex(1) 231.0743 100.064	S[+100][+231][+365], T[+100][+231][+365]	1205.98	5	6025.86	6023.87	2	-2.2	97	NRagged	380.22	380.22	0	8.29	110	>WT63_RS26065 ref|WP_060316474.1|gi|982151012| competence protein ComE	5071	Nsco_NS_434_20203020_B_anthina_HILIC1.22218.22218.5	controllerType=0 controllerNumber=1 scan=22218	61.4383	Trypsin	B1	KPSKPAATTSATPSTTTSAGTASTSATATAGTTATASAPAASAPDAAAKPAK	1392
61644:5	155	S.PASGASGAQAAAAPADSATVGAVPDAS[+568.212]VQST[+365.132][+231.074][+100.064]PLQPPAPISNSSSVHPGNPK.A	HexNAc(2)Hex(1),HexNAc(1)Hex(1) 231.0743 100.064	S[+568], T[+100][+231][+365]	1191.36	5	5952.78	5952.8	0	-3.4	212	NRagged	380.45	380.45	0	4.81	38	>WT63_RS02355 ref|WP_059578262.1|gi|981363748| BON domain protein	456	Nsco_NS_434_20203020_B_anthina_HILIC1.53339.53339.5	controllerType=0 controllerNumber=1 scan=53339	138.77	Trypsin	B1	PASGASGAQAAAAPADSATVGAVPDASVQSTPLQPPAPISNSSSVHPGNPK	1264
25027:5	9	K.GVKPSKPAATT[+568.212]S[+365.132][+231.074]ATPSTTTSAGTASTSATATAGTTATASAPAASAPDAAAKPAK.T	HexNAc(2)Hex(1),HexNAc(1)Hex(1) 231.0743	S[+231][+365], T[+568]	1191.38	5	5952.86	5951.84	1	3	95	Specific	381.4	381.4	2.4	10.71	163	>WT63_RS26065 ref|WP_060316474.1|gi|982151012| competence protein ComE	5071	Nsco_NS_434_20203020_B_anthina_HILIC3.22873.22873.5	controllerType=0 controllerNumber=1 scan=22873	63.0343	Trypsin	B3	GVKPSKPAATTSATPSTTTSAGTASTSATATAGTTATASAPAASAPDAAAKPAK	1164
43837:3	14	K.KASEAAAAASAAQAAAAAS[+568.212]PAT[+568.212]EPAPGAVVDQDANAQAAR.A	HexNAc(2)Hex(1),HexNAc(2)Hex(1)	S[+568], T[+568]	1586.74	3	4758.21	4755.2	3	0.8	143	Specific	382.63	182.61	16.8	8.38	46	>WT63_RS15865 ref|WP_059581029.1|gi|981366515| cell envelope protein SmpA	3101	Nsco_NS_434_20203020_B_anthina_HILIC2.37847.37847.3	controllerType=0 controllerNumber=1 scan=37847	102.528	Trypsin	B2	KASEAAAAASAAQAAAAASPATEPAPGAVVDQDANAQAAR	1136
67427:4	198	R.NGKLPEDT[+568.212]AGAAAAPAEAASAPAQAAS[+568.212][+100.064]GAAEQPAAAS[+568.212]ASAAAALSTIYFETGK.S	HexNAc(2)Hex(1),HexNAc(2)Hex(1) 100.064,HexNAc(2)Hex(1)	S[+100][+568]*2, T[+568]	1663.27	4	6650.04	6648.06	2	-4.7	390	Specific	383.08	163.02	20.55	7.04	38	>WT63_RS14955 ref|WP_060312485.1|gi|982147023| cytochrome-c oxidase	2927	Nsco_NS_434_20203020_B_anthina_HILIC2.57291.57291.4	controllerType=0 controllerNumber=1 scan=57291	145.905	Trypsin	B2	NGKLPEDTAGAAAAPAEAASAPAQAASGAAEQPAAASASAAAALSTIYFETGK	1804
20460:5	4	K.GVKPSKPAATTSATPST[+365.132][+231.074]TTSAGTASTSATATAGTT[+568.212]ATASAPAAS[+568.212]APDAAAKPAK.T	HexNAc(1)Hex(1) 231.0743,HexNAc(2)Hex(1),HexNAc(2)Hex(1)	S[+568], T[+231][+365][+568]	1305.02	5	6521.06	6520.05	1	2.1	95	Specific	384.06	384.06	0	10.68	220	>WT63_RS26065 ref|WP_060316474.1|gi|982151012| competence protein ComE	5071	Nsco_NS_434_20203020_B_anthina_HILIC2.19231.19231.5	controllerType=0 controllerNumber=1 scan=19231	55.3779	Trypsin	B2	GVKPSKPAATTSATPSTTTSAGTASTSATATAGTTATASAPAASAPDAAAKPAK	1732
22661:5	9	G.VKPSKPAATTSATPSTTT[+162.053][+462.149]SAGTASTSATATAGTTATASAPAAS[+365.132][+231.074][+100.064]APDAAAKPAK.T	Hex(1) 462.1486,HexNAc(1)Hex(1) 231.0743 100.064	S[+100][+231][+365], T[+162][+462]	1211.18	5	6051.86	6050.87	1	-1.3	96	NRagged	384.24	384.24	0	8.67	163	>WT63_RS26065 ref|WP_060316474.1|gi|982151012| competence protein ComE	5071	Nsco_NS_434_20203020_B_anthina_HILIC3.20953.20953.5	controllerType=0 controllerNumber=1 scan=20953	58.057	Trypsin	B3	VKPSKPAATTSATPSTTTSAGTASTSATATAGTTATASAPAASAPDAAAKPAK	1320
19427:5	10	K.GVKPSKPAATTSATPSTTTSAGTAS[+365.132][+231.074]TSATATAGTTAT[+568.212]ASAPAAS[+568.212]APDAAAKPAK.T	HexNAc(1)Hex(1) 231.0743,HexNAc(2)Hex(1),HexNAc(2)Hex(1)	S[+231][+365][+568], T[+568]	1305.02	5	6521.06	6520.05	1	1.7	95	Specific	384.3	384.3	16.34	10.41	110	>WT63_RS26065 ref|WP_060316474.1|gi|982151012| competence protein ComE	5071	Nsco_NS_434_20203020_B_anthina_HILIC1.18880.18880.5	controllerType=0 controllerNumber=1 scan=18880	52.8551	Trypsin	B1	GVKPSKPAATTSATPSTTTSAGTASTSATATAGTTATASAPAASAPDAAAKPAK	1732
22688:4	9	K.GVKPSKPAATTSATPSTTTSAGTASTSATATAGTTAT[+568.212]ASAPAAS[+568.212]APDAAAK.P	HexNAc(2)Hex(1),HexNAc(2)Hex(1)	S[+568], T[+568]	1407.92	4	5628.68	5627.66	1	3.1	95	Specific	384.98	384.98	30.18	10.71	163	>WT63_RS26065 ref|WP_060316474.1|gi|982151012| competence protein ComE	5071	Nsco_NS_434_20203020_B_anthina_HILIC3.20972.20972.4	controllerType=0 controllerNumber=1 scan=20972	58.0953	Trypsin	B3	GVKPSKPAATTSATPSTTTSAGTASTSATATAGTTATASAPAASAPDAAAK	1136
63652:5	114	K.VFQYVKPQDAQALQDASPASGASGAQAAAAPADSATVGAVPDASVQST[+365.132][+231.074]PLQPPAPISNSSSVHPGNPK.A	HexNAc(1)Hex(1) 231.0743	T[+231][+365]	1435.5	5	7173.47	7173.46	0	2	195	Specific	385.17	385.17	0	9.81	24	>WT63_RS02355 ref|WP_059578262.1|gi|981363748| BON domain protein	456	Nsco_NS_434_20203020_B_anthina_HILIC2.54312.54312.5	controllerType=0 controllerNumber=1 scan=54312	139.571	Trypsin	B2	VFQYVKPQDAQALQDASPASGASGAQAAAAPADSATVGAVPDASVQSTPLQPPAPISNSSSVHPGNPK	596
25204:5	4	K.GVKPSKPAAT[+568.212][+100.064]TSATPSTTTSAGTASTSATATAGTTATASAPAAS[+162.053][+462.149]APDAAAKPAK.T	HexNAc(2)Hex(1) 100.064,Hex(1) 462.1486	S[+162][+462], T[+100][+568]	1216.78	5	6079.87	6079.9	0	-4.6	95	Specific	387.2	387.2	0.04	9.89	220	>WT63_RS26065 ref|WP_060316474.1|gi|982151012| competence protein ComE	5071	Nsco_NS_434_20203020_B_anthina_HILIC2.23044.23044.5	controllerType=0 controllerNumber=1 scan=23044	65.0182	Trypsin	B2	GVKPSKPAATTSATPSTTTSAGTASTSATATAGTTATASAPAASAPDAAAKPAK	1292
38597:4	12	K.KASEAAAAASAAQAAAAAS[+568.212]PAT[+568.212]EPAPGAVVDQDANAQAAR.A	HexNAc(2)Hex(1),HexNAc(2)Hex(1)	S[+568], T[+568]	1189.56	4	4755.21	4755.2	0	1.8	143	Specific	387.58	387.58	16.8	9.56	56	>WT63_RS15865 ref|WP_059581029.1|gi|981366515| cell envelope protein SmpA	3101	Nsco_NS_434_20203020_B_anthina_HILIC1.34207.34207.2	controllerType=0 controllerNumber=1 scan=34207	92.8926	Trypsin	B1	KASEAAAAASAAQAAAAASPATEPAPGAVVDQDANAQAAR	1136
75180:6	56	K.DVNAHPEQLVPMTRPPESGAVQGGTM[+15.995]PVSTNAAGAALAASGTAPAAAPQQAAAPQGGLYSDASPT[+365.132][+231.074]NVQDAYNALK.T	HexNAc(1)Hex(1) 231.0743	M[+16], T[+231][+365]	1319.13	6	7909.75	7907.74	2	-0.1	562	Specific	389.44	372.68	4.17	5.8	29	>WT63_RS23260 ref|WP_060315444.1|gi|982149982| type VI secretion protein VasK	4535	Nsco_NS_434_20203020_B_anthina_HILIC2.63662.63662.6	controllerType=0 controllerNumber=1 scan=63662	159.532	Trypsin	B2	DVNAHPEQLVPMTRPPESGAVQGGTMPVSTNAAGAALAASGTAPAAAPQQAAAPQGGLYSDASPTNVQDAYNALK	596
00456:3	1785	R.GHGDASAAHAPAT[+365.132][+231.074]DAGSR.G	HexNAc(1)Hex(1) 231.0743	T[+231][+365]	749.324	3	2245.96	2244.95	1	2.4	68	Specific	389.87	389.87	2.57	10.01	3	>WT63_RS16010 ref|WP_059581090.1|gi|981366576| hypothetical protein	3129	Nsco_NS_434_20203020_B_anthina_HILIC1.2801.2801.3	controllerType=0 controllerNumber=1 scan=2801	17.0983	Trypsin	B1	GHGDASAAHAPATDAGSR	596
36388:5	1363	K.AAPPKPAPPDEPVLT[+568.212]S[+568.212]T[+365.132][+231.074]QTAEHGEPPAAAASGVPGASGASGAHAAPAAGASAATPGPAASGVK.F	HexNAc(2)Hex(1),HexNAc(2)Hex(1),HexNAc(1)Hex(1) 231.0743	S[+568], T[+231][+365][+568]	1459.69	5	7294.42	7290.39	4	2.3	89	Specific	389.97	389.97	0	9.35	5	>WT63_RS27520 ref|WP_060317139.1|gi|982151677| hypothetical protein	5352	Nsco_NS_434_20203020_B_anthina_HILIC2.31757.31757.5	controllerType=0 controllerNumber=1 scan=31757	87.0989	Trypsin	B2	AAPPKPAPPDEPVLTSTQTAEHGEPPAAAASGVPGASGASGAHAAPAAGASAATPGPAASGVK	1732
22092:5	10	G.VKPSKPAATTSATPSTT[+162.053][+462.149]TSAGTASTSATATAGTTATASAPAAS[+365.132][+231.074][+100.064]APDAAAKPAK.T	Hex(1) 462.1486,HexNAc(1)Hex(1) 231.0743 100.064	S[+100][+231][+365], T[+162][+462]	1211.18	5	6051.85	6050.87	1	-3.8	96	NRagged	390.12	390.12	0	8.41	110	>WT63_RS26065 ref|WP_060316474.1|gi|982151012| competence protein ComE	5071	Nsco_NS_434_20203020_B_anthina_HILIC1.21021.21021.5	controllerType=0 controllerNumber=1 scan=21021	58.3067	Trypsin	B1	VKPSKPAATTSATPSTTTSAGTASTSATATAGTTATASAPAASAPDAAAKPAK	1320
42892:3	14	K.KASEAAAAASAAQAAAAAS[+365.132][+231.074]PAT[+365.132][+231.074]EPAPGAVVDQDANAQAAR.A	HexNAc(1)Hex(1) 231.0743,HexNAc(1)Hex(1) 231.0743	S[+231][+365], T[+231][+365]	1604.74	3	4812.2	4811.19	1	1	143	Specific	390.57	178.38	13.71	8.38	46	>WT63_RS15865 ref|WP_059581029.1|gi|981366515| cell envelope protein SmpA	3101	Nsco_NS_434_20203020_B_anthina_HILIC2.37081.37081.3	controllerType=0 controllerNumber=1 scan=37081	100.674	Trypsin	B2	KASEAAAAASAAQAAAAASPATEPAPGAVVDQDANAQAAR	1192
41525:3	11	K.KASEAAAAASAAQAAAAAS[+365.132][+231.074]PAT[+568.212]EPAPGAVVDQDANAQAAR.A	HexNAc(1)Hex(1) 231.0743,HexNAc(2)Hex(1)	S[+231][+365], T[+568]	1595.74	3	4785.19	4783.19	2	-1.3	143	Specific	391	258.32	0	8.16	57	>WT63_RS15865 ref|WP_059581029.1|gi|981366515| cell envelope protein SmpA	3101	Nsco_NS_434_20203020_B_anthina_HILIC3.36025.36025.3	controllerType=0 controllerNumber=1 scan=36025	97.3789	Trypsin	B3	KASEAAAAASAAQAAAAASPATEPAPGAVVDQDANAQAAR	1164
70590:6	868	Q.ADEASDADAPPATEPPQAS[+568.212]AQPAAPAVVMT[+568.212]VT[+365.132][+231.074]PTNDGRDEVVETVEIVPPPQQDASAKK.S	HexNAc(2)Hex(1),HexNAc(2)Hex(1),HexNAc(1)Hex(1) 231.0743	S[+568], T[+231][+365][+568]	1285.76	6	7709.5	7709.52	0	-2.4	27	NRagged	391.34	391.34	0	8.15	5	>WT63_RS15150 ref|WP_060312539.1|gi|982147077| signal recognition particle-docking protein FtsY	2966	Nsco_NS_434_20203020_B_anthina_HILIC2.59866.59866.6	controllerType=0 controllerNumber=1 scan=59866	151.425	Trypsin	B2	ADEASDADAPPATEPPQASAQPAAPAVVMTVTPTNDGRDEVVETVEIVPPPQQDASAKK	1732
43533:4	14	K.KASEAAAAASAAQAAAAASPAT[+568.212]EPAPGAVVDQDANAQAAR.A	HexNAc(2)Hex(1)	T[+568]	1048.01	4	4189	4186.99	2	1.6	143	Specific	391.88	326.91	1.2	6.64	46	>WT63_RS15865 ref|WP_059581029.1|gi|981366515| cell envelope protein SmpA	3101	Nsco_NS_434_20203020_B_anthina_HILIC2.37589.37589.4	controllerType=0 controllerNumber=1 scan=37589	101.91	Trypsin	B2	KASEAAAAASAAQAAAAASPATEPAPGAVVDQDANAQAAR	568
45211:5	5	Q.QQAANT[+568.212]PKPTSSAAAAAAAAKPPT[+365.132][+231.074]ANDANTGYFLQVGAYKTEGDAEQQRAR.L	HexNAc(2)Hex(1),HexNAc(1)Hex(1) 231.0743	T[+231][+365][+568]	1268.8	5	6339.99	6339.97	0	3.8	195	NRagged	391.89	7.39	7.39	3.66	72	>WT63_RS27555 ref|WP_060317017.1|gi|982151555| cell division protein	5358	Nsco_NS_434_20203020_B_anthina_HILIC2.39030.39030.5	controllerType=0 controllerNumber=1 scan=39030	105.482	Trypsin	B2	QQAANTPKPTSSAAAAAAAAKPPTANDANTGYFLQVGAYKTEGDAEQQRAR	1164
22979:5	9	G.VKPSKPAATTSATPSTT[+162.053][+462.149]TSAGTASTSATATAGTTATASAPAAS[+568.212][+100.064]APDAAAKPAK.T	Hex(1) 462.1486,HexNAc(2)Hex(1) 100.064	S[+100][+568], T[+162][+462]	1205.38	5	6022.88	6022.87	0	1.1	96	NRagged	392.66	392.66	0	9.45	163	>WT63_RS26065 ref|WP_060316474.1|gi|982151012| competence protein ComE	5071	Nsco_NS_434_20203020_B_anthina_HILIC3.21199.21199.5	controllerType=0 controllerNumber=1 scan=21199	58.7171	Trypsin	B3	VKPSKPAATTSATPSTTTSAGTASTSATATAGTTATASAPAASAPDAAAKPAK	1292
44212:3	12	K.KASEAAAAASAAQAAAAAS[+365.132][+231.074]PAT[+365.132][+231.074]EPAPGAVVDQDANAQAAR.A	HexNAc(1)Hex(1) 231.0743,HexNAc(1)Hex(1) 231.0743	S[+231][+365], T[+231][+365]	1604.4	3	4811.19	4811.19	0	-0.3	143	Specific	392.75	392.75	0.11	9.43	56	>WT63_RS15865 ref|WP_059581029.1|gi|981366515| cell envelope protein SmpA	3101	Nsco_NS_434_20203020_B_anthina_HILIC1.38907.38907.3	controllerType=0 controllerNumber=1 scan=38907	104.996	Trypsin	B1	KASEAAAAASAAQAAAAASPATEPAPGAVVDQDANAQAAR	1192
45503:3	11	K.KASEAAAAASAAQAAAAASPAT[+162.053][+462.149]EPAPGAVVDQDANAQAAR.A	Hex(1) 462.1486	T[+162][+462]	1415	3	4242.97	4242.98	0	-0.6	143	Specific	393.04	393.04	0	10.12	57	>WT63_RS15865 ref|WP_059581029.1|gi|981366515| cell envelope protein SmpA	3101	Nsco_NS_434_20203020_B_anthina_HILIC3.39228.39228.3	controllerType=0 controllerNumber=1 scan=39228	105.543	Trypsin	B3	KASEAAAAASAAQAAAAASPATEPAPGAVVDQDANAQAAR	624
26894:4	144	K.GASAAQAAPKPT[+568.212]DNSSGTFVFARPGK.F	HexNAc(2)Hex(1)	T[+568]	776.375	4	3102.48	3101.49	1	-4.5	66	Specific	394.29	67.28	5.9	5.61	15	>WT63_RS17355 ref|WP_059574120.1|gi|981359606| outer membrane lipoprotein carrier protein LolA	3396	Nsco_NS_434_20203020_B_anthina_HILIC2.24353.24353.2	controllerType=0 controllerNumber=1 scan=24353	68.2914	Trypsin	B2	GASAAQAAPKPTDNSSGTFVFARPGK	568
58208:3	314	W.GSRPWGSNSWSGKPGAVLGT[+365.132][+231.074][+100.064]SPGATGTALAQQHLR.N	HexNAc(1)Hex(1) 231.0743 100.064	T[+100][+231][+365]	1396.35	3	4187.05	4186.04	1	-0.4	93	NRagged	394.61	394.61	1.2	8.7	7	>WT63_RS29045 ref|WP_059581481.1|gi|981366967| NADPH-dependent FMN reductase	5650	Nsco_NS_434_20203020_B_anthina_HILIC2.49879.49879.3	controllerType=0 controllerNumber=1 scan=49879	130.075	Trypsin	B2	GSRPWGSNSWSGKPGAVLGTSPGATGTALAQQHLR	696
17627:3	158	T.GYKDGNDT[+365.132][+231.074]DSTQLTAAR.V	HexNAc(1)Hex(1) 231.0743	T[+231][+365]	803.688	3	2409.05	2409.04	0	2.4	266	NRagged	394.99	367.04	1.6	7.26	13	>WT63_RS20530 ref|WP_060314254.1|gi|982148792| peptidase	4003	Nsco_NS_434_20203020_B_anthina_HILIC1.17451.17451.3	controllerType=0 controllerNumber=1 scan=17451	49.132	Trypsin	B1	GYKDGNDTDSTQLTAAR	596
49024:3	11	K.AS[+568.212]EAAAAASAAQAAAAASPAT[+568.212]EPAPGAVVDQDANAQAAR.A	HexNAc(2)Hex(1),HexNAc(2)Hex(1)	S[+568], T[+568]	1543.71	3	4629.11	4627.1	2	-0.2	144	Specific	395.04	213.7	32.22	7.39	57	>WT63_RS15865 ref|WP_059581029.1|gi|981366515| cell envelope protein SmpA	3101	Nsco_NS_434_20203020_B_anthina_HILIC3.42138.42138.3	controllerType=0 controllerNumber=1 scan=42138	112.629	Trypsin	B3	ASEAAAAASAAQAAAAASPATEPAPGAVVDQDANAQAAR	1136
66881:5	235	A.AS[+568.212][+100.064]EPGAPGAAGAIGDGAAT[+365.132][+231.074][+100.064]AAPPKPGAPPPGFGAQPDFDT[+568.212][+100.064]PRPPPANAQNAPPAYLK.Q	HexNAc(2)Hex(1) 100.064,HexNAc(1)Hex(1) 231.0743 100.064,HexNAc(2)Hex(1) 100.064	S[+100][+568], T[+100]*2[+231][+365][+568]	1475.9	5	7375.47	7372.47	3	-1.2	50	NRagged	395.83	21.11	0	3.61	10	>WT63_RS17605 ref|WP_060313120.1|gi|982147658| glutamine amidotransferase	3439	Nsco_NS_434_20203020_B_anthina_HILIC3.56573.56573.5	controllerType=0 controllerNumber=1 scan=56573	145.781	Trypsin	B3	ASEPGAPGAAGAIGDGAATAAPPKPGAPPPGFGAQPDFDTPRPPPANAQNAPPAYLK	2032
41022:3	11	K.KASEAAAAASAAQAAAAAS[+568.212]PAT[+568.212]EPAPGAVVDQDANAQAAR.A	HexNAc(2)Hex(1),HexNAc(2)Hex(1)	S[+568], T[+568]	1585.74	3	4755.2	4755.2	0	0.3	143	Specific	396.61	396.61	16.8	10.34	57	>WT63_RS15865 ref|WP_059581029.1|gi|981366515| cell envelope protein SmpA	3101	Nsco_NS_434_20203020_B_anthina_HILIC3.35632.35632.3	controllerType=0 controllerNumber=1 scan=35632	96.4359	Trypsin	B3	KASEAAAAASAAQAAAAASPATEPAPGAVVDQDANAQAAR	1136
24355:5	4	K.GVKPSKPAATTSATPSTT[+162.053][+462.149]T[+365.132][+231.074]SAGTASTSATATAGTTATASAPAASAPDAAAKPAK.T	Hex(1) 462.1486,HexNAc(1)Hex(1) 231.0743	T[+162][+231][+365][+462]	1202.37	5	6007.84	6007.83	0	1.6	95	Specific	396.72	396.72	0	10.4	220	>WT63_RS26065 ref|WP_060316474.1|gi|982151012| competence protein ComE	5071	Nsco_NS_434_20203020_B_anthina_HILIC2.22411.22411.5	controllerType=0 controllerNumber=1 scan=22411	63.3745	Trypsin	B2	GVKPSKPAATTSATPSTTTSAGTASTSATATAGTTATASAPAASAPDAAAKPAK	1220
44167:3	12	K.KASEAAAAASAAQAAAAASPAT[+365.132][+231.074]EPAPGAVVDQDANAQAAR.A	HexNAc(1)Hex(1) 231.0743	T[+231][+365]	1405.67	3	4214.99	4214.98	0	1	143	Specific	396.77	396.77	1.2	10.04	56	>WT63_RS15865 ref|WP_059581029.1|gi|981366515| cell envelope protein SmpA	3101	Nsco_NS_434_20203020_B_anthina_HILIC1.38870.38870.3	controllerType=0 controllerNumber=1 scan=38870	104.895	Trypsin	B1	KASEAAAAASAAQAAAAASPATEPAPGAVVDQDANAQAAR	596
44590:6	132	K.HGIGKPATTTGVAPAPAPAPAAPRPAANDASAS[+162.053][+462.149]AAASTADEAASGVAASAPRPASASVQPIAPVATPARRT[+162.053][+462.149]EQM[+15.995]DWR.P	Hex(1) 462.1486,Hex(1) 462.1486	M[+16], S[+162][+462], T[+162][+462]	1439.86	6	8634.11	8626.12	8	-3.8	291	Specific	397.11	397.11	8.62	8.61	14	>WT63_RS10270 ref|WP_060311229.1|gi|982145767| pilus assembly protein FimV	2014	Nsco_NS_434_20203020_B_anthina_HILIC1.39199.39199.6	controllerType=0 controllerNumber=1 scan=39199	105.736	Trypsin	B1	HGIGKPATTTGVAPAPAPAPAAPRPAANDASASAAASTADEAASGVAASAPRPASASVQPIAPVATPARRTEQMDWR	1248
61905:4	175	K.VFQYVKPQDAQALQDASPASGASGAQAAAAPADSAT[+568.212]VGAVPDASVQSTPLQPPAPISNSSSVHPGNPK.A	HexNAc(2)Hex(1)	T[+568]	1787.88	4	7148.49	7145.46	3	2.3	195	Specific	397.38	397.38	4	10	26	>WT63_RS02355 ref|WP_059578262.1|gi|981363748| BON domain protein	456	Nsco_NS_434_20203020_B_anthina_HILIC3.52673.52673.4	controllerType=0 controllerNumber=1 scan=52673	136.856	Trypsin	B3	VFQYVKPQDAQALQDASPASGASGAQAAAAPADSATVGAVPDASVQSTPLQPPAPISNSSSVHPGNPK	568
44013:3	14	K.KAS[+365.132][+231.074]EAAAAASAAQAAAAASPAT[+365.132][+231.074]EPAPGAVVDQDANAQAAR.A	HexNAc(1)Hex(1) 231.0743,HexNAc(1)Hex(1) 231.0743	S[+231][+365], T[+231][+365]	1605.07	3	4813.19	4811.19	2	-0.6	143	Specific	397.93	155.09	80.72	7.33	46	>WT63_RS15865 ref|WP_059581029.1|gi|981366515| cell envelope protein SmpA	3101	Nsco_NS_434_20203020_B_anthina_HILIC2.38014.38014.3	controllerType=0 controllerNumber=1 scan=38014	102.949	Trypsin	B2	KASEAAAAASAAQAAAAASPATEPAPGAVVDQDANAQAAR	1192
58439:4	377	A.SKGEPVPLSPGVTPPAAAQAASAAAAQQAS[+568.212]VPAAAS[+162.053][+462.149]AT[+365.132][+231.074][+100.064]VVVK.A	HexNAc(2)Hex(1),Hex(1) 462.1486,HexNAc(1)Hex(1) 231.0743 100.064	S[+162][+462][+568], T[+100][+231][+365]	1429.45	4	5714.77	5712.74	2	4.2	833	NRagged	398	398	0	8.26	12	>WT63_RS28505 ref|WP_060317425.1|gi|982151963| AsmA family protein	5545	Nsco_NS_434_20203020_B_anthina_HILIC1.50825.50825.4	controllerType=0 controllerNumber=1 scan=50825	133.011	Trypsin	B1	SKGEPVPLSPGVTPPAAAQAASAAAAQQASVPAAASATVVVK	1888
59351:3	390	V.PAAAAGAAPS[+162.053][+462.149]T[+365.132][+231.074][+100.064]T[+162.053][+462.149]APAAQAQLVK.F	Hex(1) 462.1486,HexNAc(1)Hex(1) 231.0743 100.064,Hex(1) 462.1486	S[+162][+462], T[+100][+162][+231][+365][+462]	1303.25	3	3907.75	3907.73	0	3.3	61	NRagged	398.06	219.33	0	6.08	6	>WT63_RS14340 ref|WP_060312306.1|gi|982146844| membrane protein insertase YidC	2810	Nsco_NS_434_20203020_B_anthina_HILIC3.50664.50664.4	controllerType=0 controllerNumber=1 scan=50664	132.327	Trypsin	B3	PAAAAGAAPSTTAPAAQAQLVK	1944
57922:5	351	G.SRPWGSNSWSGKPGAVLGT[+568.212][+100.064]SPGATGTALAQQHLR.N	HexNAc(2)Hex(1) 100.064	T[+100][+568]	821.815	5	4105.05	4101.03	4	1.5	94	NRagged	398.51	398.51	1.2	8.6	10	>WT63_RS29045 ref|WP_059581481.1|gi|981366967| NADPH-dependent FMN reductase	5650	Nsco_NS_434_20203020_B_anthina_HILIC1.50394.50394.5	controllerType=0 controllerNumber=1 scan=50394	132.044	Trypsin	B1	SRPWGSNSWSGKPGAVLGTSPGATGTALAQQHLR	668
79927:2	1	N.AAT[+568.212][+100.064]GEYVDMVEAGVVDPTK.V	HexNAc(2)Hex(1) 100.064	T[+100][+568]	1311.11	2	2621.21	2620.21	1	-1.5	480	NRagged	398.88	392.3	7.19	8.09	51	>WT63_RS16820 ref|WP_006485462.1|gi|493531463| molecular chaperone GroEL	3290	Nsco_NS_434_20203020_B_anthina_HILIC2.67433.67433.2	controllerType=0 controllerNumber=1 scan=67433	167.907	Trypsin	B2	AATGEYVDMVEAGVVDPTK	668
46017:5	12	Q.QQAANT[+568.212]PKPTSSAAAAAAAAKPPT[+365.132][+231.074]ANDANTGYFLQVGAYKTEGDAEQQRAR.L	HexNAc(2)Hex(1),HexNAc(1)Hex(1) 231.0743	T[+231][+365][+568]	1269.21	5	6342	6339.97	2	4.3	195	NRagged	398.98	17.19	7.13	4.89	48	>WT63_RS27555 ref|WP_060317017.1|gi|982151555| cell division protein	5358	Nsco_NS_434_20203020_B_anthina_HILIC3.39730.39730.5	controllerType=0 controllerNumber=1 scan=39730	106.856	Trypsin	B3	QQAANTPKPTSSAAAAAAAAKPPTANDANTGYFLQVGAYKTEGDAEQQRAR	1164
16084:6	4	K.GVKPSKPAATTSATPSTTTSAGTAS[+568.212]TSAT[+568.212]ATAGTTATASAPAASAPDAAAKPAK.T	HexNAc(2)Hex(1),HexNAc(2)Hex(1)	S[+568], T[+568]	988.316	6	5924.86	5923.84	1	2.1	95	Specific	399	399	0	9.89	220	>WT63_RS26065 ref|WP_060316474.1|gi|982151012| competence protein ComE	5071	Nsco_NS_434_20203020_B_anthina_HILIC2.15706.15706.6	controllerType=0 controllerNumber=1 scan=15706	46.3748	Trypsin	B2	GVKPSKPAATTSATPSTTTSAGTASTSATATAGTTATASAPAASAPDAAAKPAK	1136
41899:5	12	A.ASAAQAAAAAS[+365.132][+231.074][+100.064]PAT[+162.053][+462.149]EPAPGAVVDQDANAQAAR.A	HexNAc(1)Hex(1) 231.0743 100.064,Hex(1) 462.1486	S[+100][+231][+365], T[+162][+462]	848.986	5	4240.9	4239.89	1	1.6	151	NRagged	399.13	270.44	0	6.78	56	>WT63_RS15865 ref|WP_059581029.1|gi|981366515| cell envelope protein SmpA	3101	Nsco_NS_434_20203020_B_anthina_HILIC1.37066.37066.5	controllerType=0 controllerNumber=1 scan=37066	100.406	Trypsin	B1	ASAAQAAAAASPATEPAPGAVVDQDANAQAAR	1320
44307:3	12	K.KASEAAAAASAAQAAAAAS[+568.212]PAT[+365.132][+231.074]EPAPGAVVDQDANAQAAR.A	HexNAc(2)Hex(1),HexNAc(1)Hex(1) 231.0743	S[+568], T[+231][+365]	1595.73	3	4785.18	4783.19	2	-3.5	143	Specific	399.52	199.26	0	7.18	56	>WT63_RS15865 ref|WP_059581029.1|gi|981366515| cell envelope protein SmpA	3101	Nsco_NS_434_20203020_B_anthina_HILIC1.38983.38983.3	controllerType=0 controllerNumber=1 scan=38983	105.213	Trypsin	B1	KASEAAAAASAAQAAAAASPATEPAPGAVVDQDANAQAAR	1164
64772:3	18	A.DGM[+15.995]APAAGPS[+568.212][+100.064]KT[+568.212]PALDTYTTNLTQR.A	HexNAc(2)Hex(1) 100.064,HexNAc(2)Hex(1)	M[+16], S[+100][+568], T[+568]	1277.58	3	3830.73	3829.74	1	-4	176	NRagged	399.53	0.47	0	4.37	37	>WT63_RS23290 ref|WP_059577174.1|gi|981362660| ClpV1 family T6SS ATPase	4541	Nsco_NS_434_20203020_B_anthina_HILIC1.55789.55789.3	controllerType=0 controllerNumber=1 scan=55789	144.502	Trypsin	B1	DGMAPAAGPSKTPALDTYTTNLTQR	1236
45483:4	12	K.QQQQQQAANTPKPTSSAAAAAAAAKPPT[+568.212]ANDANTGYFLQVGAYK.T	HexNAc(2)Hex(1)	T[+568]	1254.61	4	5015.42	5014.42	1	-0.7	191	Specific	399.69	157.48	0	7.17	48	>WT63_RS27555 ref|WP_060317017.1|gi|982151555| cell division protein	5358	Nsco_NS_434_20203020_B_anthina_HILIC3.39210.39210.4	controllerType=0 controllerNumber=1 scan=39210	105.495	Trypsin	B3	QQQQQQAANTPKPTSSAAAAAAAAKPPTANDANTGYFLQVGAYK	568
40780:3	12	K.KASEAAAAASAAQAAAAAS[+568.212]PAT[+568.212]EPAPGAVVDQDANAQAAR.A	HexNAc(2)Hex(1),HexNAc(2)Hex(1)	S[+568], T[+568]	1585.74	3	4755.21	4755.2	0	1.8	143	Specific	399.72	399.72	16.8	10.37	56	>WT63_RS15865 ref|WP_059581029.1|gi|981366515| cell envelope protein SmpA	3101	Nsco_NS_434_20203020_B_anthina_HILIC1.36194.36194.3	controllerType=0 controllerNumber=1 scan=36194	98.3043	Trypsin	B1	KASEAAAAASAAQAAAAASPATEPAPGAVVDQDANAQAAR	1136
43362:3	12	K.KASEAAAAASAAQAAAAAS[+365.132][+231.074]PAT[+365.132][+231.074]EPAPGAVVDQDANAQAAR.A	HexNAc(1)Hex(1) 231.0743,HexNAc(1)Hex(1) 231.0743	S[+231][+365], T[+231][+365]	1604.4	3	4811.19	4811.19	0	0	143	Specific	400.65	400.65	16.8	9.76	56	>WT63_RS15865 ref|WP_059581029.1|gi|981366515| cell envelope protein SmpA	3101	Nsco_NS_434_20203020_B_anthina_HILIC1.38232.38232.3	controllerType=0 controllerNumber=1 scan=38232	103.34	Trypsin	B1	KASEAAAAASAAQAAAAASPATEPAPGAVVDQDANAQAAR	1192
20592:5	9	K.GVKPSKPAATTSATPSTTTSAGTASTS[+568.212]ATATAGTTAT[+568.212]ASAPAAS[+568.212][+100.064]APDAAAKPAK.T	HexNAc(2)Hex(1),HexNAc(2)Hex(1),HexNAc(2)Hex(1) 100.064	S[+100][+568]*2, T[+568]	1319.22	5	6592.09	6592.12	0	-3.6	95	Specific	400.73	400.73	17.52	9.94	163	>WT63_RS26065 ref|WP_060316474.1|gi|982151012| competence protein ComE	5071	Nsco_NS_434_20203020_B_anthina_HILIC3.19275.19275.5	controllerType=0 controllerNumber=1 scan=19275	53.6702	Trypsin	B3	GVKPSKPAATTSATPSTTTSAGTASTSATATAGTTATASAPAASAPDAAAKPAK	1804
22674:2	186	A.QSSDAAAT[+568.212]EAPAAAAS[+568.212]APK.A	HexNAc(2)Hex(1),HexNAc(2)Hex(1)	S[+568], T[+568]	1426.13	2	2851.26	2851.25	0	3.4	25	NRagged	400.81	138.58	31.66	5.43	16	>WT63_RS16735 ref|WP_059574226.1|gi|981359712| phospholipid-binding protein	3273	Nsco_NS_434_20203020_B_anthina_HILIC1.21487.21487.2	controllerType=0 controllerNumber=1 scan=21487	59.5003	Trypsin	B1	QSSDAAATEAPAAAASAPK	1136
40372:4	12	A.AS[+365.132][+231.074][+100.064]AAQAAAAAS[+365.132][+231.074]PAT[+365.132][+231.074]EPAPGAVVDQDANAQAAR.A	HexNAc(1)Hex(1) 231.0743 100.064,HexNAc(1)Hex(1) 231.0743,HexNAc(1)Hex(1) 231.0743	S[+100][+231]*2[+365]*2, T[+231][+365]	1202.79	4	4808.12	4808.1	0	4.4	151	NRagged	401.7	401.7	0	7.94	56	>WT63_RS15865 ref|WP_059581029.1|gi|981366515| cell envelope protein SmpA	3101	Nsco_NS_434_20203020_B_anthina_HILIC1.35886.35886.4	controllerType=0 controllerNumber=1 scan=35886	97.513	Trypsin	B1	ASAAQAAAAASPATEPAPGAVVDQDANAQAAR	1888
18072:3	125	T.GYKDGNDTDST[+365.132][+231.074]QLTAAR.V	HexNAc(1)Hex(1) 231.0743	T[+231][+365]	803.687	3	2409.05	2409.04	0	2.1	266	NRagged	402.12	384.67	0	9.01	13	>WT63_RS20530 ref|WP_060314254.1|gi|982148792| peptidase	4003	Nsco_NS_434_20203020_B_anthina_HILIC3.17308.17308.3	controllerType=0 controllerNumber=1 scan=17308	48.6172	Trypsin	B3	GYKDGNDTDSTQLTAAR	596
20957:5	4	K.GVKPSKPAATTSAT[+568.212]PSTTTSAGTASTS[+568.212]ATATAGTTATASAPAASAPDAAAKPAK.T	HexNAc(2)Hex(1),HexNAc(2)Hex(1)	S[+568], T[+568]	1185.58	5	5923.87	5923.84	0	4.3	95	Specific	402.18	402.18	0	10.16	220	>WT63_RS26065 ref|WP_060316474.1|gi|982151012| competence protein ComE	5071	Nsco_NS_434_20203020_B_anthina_HILIC2.19611.19611.5	controllerType=0 controllerNumber=1 scan=19611	56.3443	Trypsin	B2	GVKPSKPAATTSATPSTTTSAGTASTSATATAGTTATASAPAASAPDAAAKPAK	1136
41532:3	11	A.AAAS[+568.212][+100.064]AAQAAAAAS[+568.212]PAT[+568.212]EPAPGAVVDQDANAQAAR.A	HexNAc(2)Hex(1) 100.064,HexNAc(2)Hex(1),HexNAc(2)Hex(1)	S[+100][+568]*2, T[+568]	1624.08	3	4870.22	4866.19	4	2.1	149	NRagged	402.33	402.33	0	7.8	57	>WT63_RS15865 ref|WP_059581029.1|gi|981366515| cell envelope protein SmpA	3101	Nsco_NS_434_20203020_B_anthina_HILIC3.36032.36032.3	controllerType=0 controllerNumber=1 scan=36032	97.4077	Trypsin	B3	AAASAAQAAAAASPATEPAPGAVVDQDANAQAAR	1804
41422:5	11	A.AS[+365.132][+231.074][+100.064]AAQAAAAAS[+365.132][+231.074]PAT[+365.132][+231.074]EPAPGAVVDQDANAQAAR.A	HexNAc(1)Hex(1) 231.0743 100.064,HexNAc(1)Hex(1) 231.0743,HexNAc(1)Hex(1) 231.0743	S[+100][+231]*2[+365]*2, T[+231][+365]	962.43	5	4808.12	4808.1	0	3.4	151	NRagged	402.48	392.69	0	8.2	57	>WT63_RS15865 ref|WP_059581029.1|gi|981366515| cell envelope protein SmpA	3101	Nsco_NS_434_20203020_B_anthina_HILIC3.35933.35933.5	controllerType=0 controllerNumber=1 scan=35933	97.1537	Trypsin	B3	ASAAQAAAAASPATEPAPGAVVDQDANAQAAR	1888
44085:3	11	K.KASEAAAAASAAQAAAAASPAT[+568.212]EPAPGAVVDQDANAQAAR.A	HexNAc(2)Hex(1)	T[+568]	1396.33	3	4186.99	4186.99	0	0.2	143	Specific	402.63	265.86	1.2	8.49	57	>WT63_RS15865 ref|WP_059581029.1|gi|981366515| cell envelope protein SmpA	3101	Nsco_NS_434_20203020_B_anthina_HILIC3.38049.38049.3	controllerType=0 controllerNumber=1 scan=38049	102.527	Trypsin	B3	KASEAAAAASAAQAAAAASPATEPAPGAVVDQDANAQAAR	568
41102:3	11	K.KAS[+568.212]EAAAAASAAQAAAAASPAT[+568.212]EPAPGAVVDQDANAQAAR.A	HexNAc(2)Hex(1),HexNAc(2)Hex(1)	S[+568], T[+568]	1586.07	3	4756.2	4755.2	1	-0.3	143	Specific	402.92	205.88	129.25	8.27	57	>WT63_RS15865 ref|WP_059581029.1|gi|981366515| cell envelope protein SmpA	3101	Nsco_NS_434_20203020_B_anthina_HILIC3.35696.35696.3	controllerType=0 controllerNumber=1 scan=35696	96.6134	Trypsin	B3	KASEAAAAASAAQAAAAASPATEPAPGAVVDQDANAQAAR	1136
58357:4	377	A.SKGEPVPLSPGVTPPAAAQAAS[+568.212][+100.064]AAAAQQASVPAAAS[+162.053][+462.149]AT[+365.132][+231.074]VVVK.A	HexNAc(2)Hex(1) 100.064,Hex(1) 462.1486,HexNAc(1)Hex(1) 231.0743	S[+100][+162][+462][+568], T[+231][+365]	1429.44	4	5714.75	5712.74	2	1.2	833	NRagged	404.08	404.08	0	8.76	12	>WT63_RS28505 ref|WP_060317425.1|gi|982151963| AsmA family protein	5545	Nsco_NS_434_20203020_B_anthina_HILIC1.50760.50760.4	controllerType=0 controllerNumber=1 scan=50760	132.863	Trypsin	B1	SKGEPVPLSPGVTPPAAAQAASAAAAQQASVPAAASATVVVK	1888
22846:5	10	V.KPSKPAATTSATPSTTT[+365.132][+231.074][+100.064]SAGTASTS[+365.132][+231.074][+100.064]ATATAGTTATASAPAASAPDAAAKPAK.T	HexNAc(1)Hex(1) 231.0743 100.064,HexNAc(1)Hex(1) 231.0743 100.064	S[+100][+231][+365], T[+100][+231][+365]	1205.78	5	6024.87	6023.87	1	-0.4	97	NRagged	404.3	404.3	0	8.66	110	>WT63_RS26065 ref|WP_060316474.1|gi|982151012| competence protein ComE	5071	Nsco_NS_434_20203020_B_anthina_HILIC1.21628.21628.5	controllerType=0 controllerNumber=1 scan=21628	59.8674	Trypsin	B1	KPSKPAATTSATPSTTTSAGTASTSATATAGTTATASAPAASAPDAAAKPAK	1392
44279:3	11	K.KASEAAAAASAAQAAAAASPAT[+365.132][+231.074]EPAPGAVVDQDANAQAAR.A	HexNAc(1)Hex(1) 231.0743	T[+231][+365]	1406.34	3	4216.99	4214.98	2	1.1	143	Specific	404.51	404.51	1.2	10.85	57	>WT63_RS15865 ref|WP_059581029.1|gi|981366515| cell envelope protein SmpA	3101	Nsco_NS_434_20203020_B_anthina_HILIC3.38207.38207.3	controllerType=0 controllerNumber=1 scan=38207	102.881	Trypsin	B3	KASEAAAAASAAQAAAAASPATEPAPGAVVDQDANAQAAR	596
63863:4	155	K.VFQYVKPQDAQALQDASPASGASGAQAAAAPADSAT[+568.212]VGAVPDASVQSTPLQPPAPISNSSSVHPGNPK.A	HexNAc(2)Hex(1)	T[+568]	1788.37	4	7150.46	7145.46	5	-2	195	Specific	406.62	162.67	0	5.6	38	>WT63_RS02355 ref|WP_059578262.1|gi|981363748| BON domain protein	456	Nsco_NS_434_20203020_B_anthina_HILIC1.55078.55078.4	controllerType=0 controllerNumber=1 scan=55078	142.817	Trypsin	B1	VFQYVKPQDAQALQDASPASGASGAQAAAAPADSATVGAVPDASVQSTPLQPPAPISNSSSVHPGNPK	568
66539:5	407	A.PSLLSGATSADNASFTAHLT[+365.132][+231.074][+100.064]NRPLPPLGGHETPEGVIHIER.M	HexNAc(1)Hex(1) 231.0743 100.064	T[+100][+231][+365]	992.299	5	4957.47	4956.45	1	2.3	88	NRagged	406.75	406.75	2.4	9.45	5	>WT63_RS05575 ref|WP_059584565.1|gi|981370141| amylo-alpha-1,6-glucosidase	1089	Nsco_NS_434_20203020_B_anthina_HILIC2.56602.56602.5	controllerType=0 controllerNumber=1 scan=56602	144.434	Trypsin	B2	PSLLSGATSADNASFTAHLTNRPLPPLGGHETPEGVIHIER	696
72465:9	41	A.GQTVGVIQRDGAAIS[+568.212]LEPAGQLELS[+568.212][+100.064]GAPLDT[+365.132][+231.074]LHDTHAELHAHLAAAR.A	HexNAc(2)Hex(1),HexNAc(2)Hex(1) 100.064,HexNAc(1)Hex(1) 231.0743	S[+100][+568]*2, T[+231][+365]	738.697	9	6640.21	6640.18	0	4.5	77	NRagged	407.03	407.03	0	8.44	20	>WT63_RS31770 ref|WP_060318819.1|gi|982153357| glutamate--cysteine ligase	6177	Nsco_NS_434_20203020_B_anthina_HILIC2.61388.61388.8	controllerType=0 controllerNumber=1 scan=61388	154.651	Trypsin	B2	GQTVGVIQRDGAAISLEPAGQLELSGAPLDTLHDTHAELHAHLAAAR	1832
39948:6	7	K.QQQQQQAANTPKPTSSAAAAAAAAKPPTANDANT[+365.132][+231.074]GYFLQVGAYKTEGDAEQQRAR.L	HexNAc(1)Hex(1) 231.0743	T[+231][+365]	1048.17	6	6284	6283.99	0	2.1	191	Specific	407.28	217.8	0	9.09	49	>WT63_RS27555 ref|WP_060317017.1|gi|982151555| cell division protein	5358	Nsco_NS_434_20203020_B_anthina_HILIC1.35552.35552.3	controllerType=0 controllerNumber=1 scan=35552	96.7033	Trypsin	B1	QQQQQQAANTPKPTSSAAAAAAAAKPPTANDANTGYFLQVGAYKTEGDAEQQRAR	596
40980:4	14	A.AS[+365.132][+231.074]AAQAAAAAS[+162.053][+462.149]PAT[+568.212][+100.064]EPAPGAVVDQDANAQAAR.A	HexNAc(1)Hex(1) 231.0743,Hex(1) 462.1486,HexNAc(2)Hex(1) 100.064	S[+162][+231][+365][+462], T[+100][+568]	1202.78	4	4808.11	4808.1	0	2.5	151	NRagged	407.34	407.34	0	8.07	46	>WT63_RS15865 ref|WP_059581029.1|gi|981366515| cell envelope protein SmpA	3101	Nsco_NS_434_20203020_B_anthina_HILIC2.35579.35579.4	controllerType=0 controllerNumber=1 scan=35579	96.9836	Trypsin	B2	ASAAQAAAAASPATEPAPGAVVDQDANAQAAR	1888
52849:4	14	A.ASAAQAAAAAS[+568.212]PAT[+162.053][+462.149]EPAPGAVVDQDANAQAAR.A	HexNAc(2)Hex(1),Hex(1) 462.1486	S[+568], T[+162][+462]	1029.21	4	4113.82	4111.83	2	-4.9	151	NRagged	407.47	325.76	11.34	4.33	46	>WT63_RS15865 ref|WP_059581029.1|gi|981366515| cell envelope protein SmpA	3101	Nsco_NS_434_20203020_B_anthina_HILIC2.45663.45663.4	controllerType=0 controllerNumber=1 scan=45663	121.066	Trypsin	B2	ASAAQAAAAASPATEPAPGAVVDQDANAQAAR	1192
45059:3	12	K.KASEAAAAASAAQAAAAASPAT[+568.212]EPAPGAVVDQDANAQAAR.A	HexNAc(2)Hex(1)	T[+568]	1396.33	3	4186.97	4186.99	0	-4.5	143	Specific	407.66	187.6	1.2	7.4	56	>WT63_RS15865 ref|WP_059581029.1|gi|981366515| cell envelope protein SmpA	3101	Nsco_NS_434_20203020_B_anthina_HILIC1.39581.39581.3	controllerType=0 controllerNumber=1 scan=39581	106.713	Trypsin	B1	KASEAAAAASAAQAAAAASPATEPAPGAVVDQDANAQAAR	568
20892:5	4	K.GVKPSKPAATTSAT[+568.212]PSTTTSAGTASTS[+568.212]ATATAGTTATASAPAASAPDAAAKPAK.T	HexNAc(2)Hex(1),HexNAc(2)Hex(1)	S[+568], T[+568]	1185.78	5	5924.85	5923.84	1	1.4	95	Specific	407.88	407.88	0	10.47	220	>WT63_RS26065 ref|WP_060316474.1|gi|982151012| competence protein ComE	5071	Nsco_NS_434_20203020_B_anthina_HILIC2.19559.19559.5	controllerType=0 controllerNumber=1 scan=19559	56.2347	Trypsin	B2	GVKPSKPAATTSATPSTTTSAGTASTSATATAGTTATASAPAASAPDAAAKPAK	1136
24170:5	4	S.KPAATTSATPSTTTSAGT[+568.212]AS[+568.212]TSATATAGTTATASAPAAS[+365.132][+231.074][+100.064]APDAAAKPAK.T	HexNAc(2)Hex(1),HexNAc(2)Hex(1),HexNAc(1)Hex(1) 231.0743 100.064	S[+100][+231][+365][+568], T[+568]	1231.38	5	6152.87	6151.84	1	4.2	100	NRagged	408.13	408.13	0	8.22	220	>WT63_RS26065 ref|WP_060316474.1|gi|982151012| competence protein ComE	5071	Nsco_NS_434_20203020_B_anthina_HILIC2.22253.22253.5	controllerType=0 controllerNumber=1 scan=22253	62.9403	Trypsin	B2	KPAATTSATPSTTTSAGTASTSATATAGTTATASAPAASAPDAAAKPAK	1832
06128:3	24	G.VNDSQMEAVSLGKEKPQAT[+365.132][+231.074]GHDEAS[+365.132][+231.074]WAQNR.R	HexNAc(1)Hex(1) 231.0743,HexNAc(1)Hex(1) 231.0743	S[+231][+365], T[+231][+365]	1493.32	3	4477.94	4475.95	2	-4	133	NRagged	408.44	2.31	1.58	4.93	20	>WT63_RS16510 ref|WP_006484980.1|gi|493530974| membrane protein	3228	Nsco_NS_434_20203020_B_anthina_HILIC1.7675.7675.3	controllerType=0 controllerNumber=1 scan=7675	26.8601	Trypsin	B1	VNDSQMEAVSLGKEKPQATGHDEASWAQNR	1192
70621:6	868	D.AQQADEASDADAPPATEPPQAS[+365.132][+231.074][+100.064]AQPAAPAVVMTVT[+365.132][+231.074][+100.064]PTNDGRDEVVETVEIVPPPQQDASAKK.S	HexNAc(1)Hex(1) 231.0743 100.064,HexNAc(1)Hex(1) 231.0743 100.064	S[+100][+231][+365], T[+100][+231][+365]	1283.93	6	7698.55	7696.59	2	-5.3	24	NRagged	408.69	254.99	0	6.08	5	>WT63_RS15150 ref|WP_060312539.1|gi|982147077| signal recognition particle-docking protein FtsY	2966	Nsco_NS_434_20203020_B_anthina_HILIC2.59892.59892.6	controllerType=0 controllerNumber=1 scan=59892	151.478	Trypsin	B2	AQQADEASDADAPPATEPPQASAQPAAPAVVMTVTPTNDGRDEVVETVEIVPPPQQDASAKK	1392
63229:4	175	K.VFQYVKPQDAQALQDASPASGASGAQAAAAPADSAT[+568.212]VGAVPDASVQSTPLQPPAPISNSSSVHPGNPK.A	HexNAc(2)Hex(1)	T[+568]	1787.37	4	7146.47	7145.46	1	0.3	195	Specific	409	409	4	9.34	26	>WT63_RS02355 ref|WP_059578262.1|gi|981363748| BON domain protein	456	Nsco_NS_434_20203020_B_anthina_HILIC3.53720.53720.4	controllerType=0 controllerNumber=1 scan=53720	139.216	Trypsin	B3	VFQYVKPQDAQALQDASPASGASGAQAAAAPADSATVGAVPDASVQSTPLQPPAPISNSSSVHPGNPK	568
43307:3	11	K.KASEAAAAASAAQAAAAASPAT[+365.132][+231.074]EPAPGAVVDQDANAQAAR.A	HexNAc(1)Hex(1) 231.0743	T[+231][+365]	1406.67	3	4217.99	4214.98	3	0.2	143	Specific	409.73	409.73	1.2	10.37	57	>WT63_RS15865 ref|WP_059581029.1|gi|981366515| cell envelope protein SmpA	3101	Nsco_NS_434_20203020_B_anthina_HILIC3.37457.37457.3	controllerType=0 controllerNumber=1 scan=37457	101.063	Trypsin	B3	KASEAAAAASAAQAAAAASPATEPAPGAVVDQDANAQAAR	596
42175:5	14	A.AAS[+365.132][+231.074][+100.064]AAQAAAAAS[+568.212]PAT[+568.212]EPAPGAVVDQDANAQAAR.A	HexNAc(1)Hex(1) 231.0743 100.064,HexNAc(2)Hex(1),HexNAc(2)Hex(1)	S[+100][+231][+365][+568], T[+568]	966.036	5	4826.15	4823.15	3	-1.7	150	NRagged	410.84	388.49	0	5.41	46	>WT63_RS15865 ref|WP_059581029.1|gi|981366515| cell envelope protein SmpA	3101	Nsco_NS_434_20203020_B_anthina_HILIC2.36516.36516.5	controllerType=0 controllerNumber=1 scan=36516	99.3661	Trypsin	B2	AASAAQAAAAASPATEPAPGAVVDQDANAQAAR	1832
07820:4	773	R.GHGDAS[+568.212]AAHAPATDAGSRGTPPDAT[+568.212]SQPAARQPA.-	HexNAc(2)Hex(1),HexNAc(2)Hex(1)	S[+568], T[+568]	1083.99	4	4332.94	4330.92	2	2.5	68	CRagged	410.89	410.89	116.86	9.65	6	>WT63_RS16010 ref|WP_059581090.1|gi|981366576| hypothetical protein	3129	Nsco_NS_434_20203020_B_anthina_HILIC3.9142.9142.4	controllerType=0 controllerNumber=1 scan=9142	29.509	Trypsin	B3	GHGDASAAHAPATDAGSRGTPPDATSQPAARQPA	1136
58317:4	351	W.GSRPWGSNSWSGKPGAVLGT[+365.132][+231.074][+100.064]SPGATGTALAQQHLR.N	HexNAc(1)Hex(1) 231.0743 100.064	T[+100][+231][+365]	1047.26	4	4186.04	4186.04	0	-1.6	93	NRagged	412.63	412.63	1.2	8.94	10	>WT63_RS29045 ref|WP_059581481.1|gi|981366967| NADPH-dependent FMN reductase	5650	Nsco_NS_434_20203020_B_anthina_HILIC1.50725.50725.4	controllerType=0 controllerNumber=1 scan=50725	132.777	Trypsin	B1	GSRPWGSNSWSGKPGAVLGTSPGATGTALAQQHLR	696
39388:4	11	K.KASEAAAAASAAQAAAAAS[+568.212]PAT[+568.212]EPAPGAVVDQDANAQAAR.A	HexNAc(2)Hex(1),HexNAc(2)Hex(1)	S[+568], T[+568]	1189.56	4	4755.2	4755.2	0	0.3	143	Specific	413.15	413.15	16.8	9.52	57	>WT63_RS15865 ref|WP_059581029.1|gi|981366515| cell envelope protein SmpA	3101	Nsco_NS_434_20203020_B_anthina_HILIC3.34123.34123.4	controllerType=0 controllerNumber=1 scan=34123	92.4059	Trypsin	B3	KASEAAAAASAAQAAAAASPATEPAPGAVVDQDANAQAAR	1136
79217:5	247	M.YALGGVAGAT[+365.132][+231.074][+100.064]GKGQT[+162.053][+462.149]WAAAAAYNNGPLGLAAGYFHANNSAPLSPAGVR.T	HexNAc(1)Hex(1) 231.0743 100.064,Hex(1) 462.1486	T[+100][+162][+231][+365][+462]	1185.16	5	5921.79	5921.78	0	1	175	NRagged	414.31	414.31	13.08	6.89	11	>WT63_RS10150 ref|WP_059582711.1|gi|981368197| porin	1990	Nsco_NS_434_20203020_B_anthina_HILIC1.67137.67137.3	controllerType=0 controllerNumber=1 scan=67137	171.764	Trypsin	B1	YALGGVAGATGKGQTWAAAAAYNNGPLGLAAGYFHANNSAPLSPAGVR	1320
62897:4	175	K.VFQYVKPQDAQALQDASPASGASGAQAAAAPADSATVGAVPDASVQST[+365.132][+231.074]PLQPPAPISNSSSVHPGNPK.A	HexNAc(1)Hex(1) 231.0743	T[+231][+365]	1794.12	4	7173.47	7173.46	0	2.2	195	Specific	414.54	414.54	0	10.03	26	>WT63_RS02355 ref|WP_059578262.1|gi|981363748| BON domain protein	456	Nsco_NS_434_20203020_B_anthina_HILIC3.53457.53457.4	controllerType=0 controllerNumber=1 scan=53457	138.61	Trypsin	B3	VFQYVKPQDAQALQDASPASGASGAQAAAAPADSATVGAVPDASVQSTPLQPPAPISNSSSVHPGNPK	596
36528:3	402	A.QAAHDAPHVPGEADT[+365.132][+231.074]QAGWHNAQLDFSK.S	HexNAc(1)Hex(1) 231.0743	T[+231][+365]	1198.87	3	3594.59	3594.59	0	-0.8	24	NRagged	414.63	409.94	26	6.73	6	>WT63_RS19115 ref|WP_060313676.1|gi|982148214| tryptophan 2,3-dioxygenase	3734	Nsco_NS_434_20203020_B_anthina_HILIC2.31860.31860.6	controllerType=0 controllerNumber=1 scan=31860	87.3621	Trypsin	B2	QAAHDAPHVPGEADTQAGWHNAQLDFSK	596
19816:5	9	G.VKPSKPAATTSATPSTT[+162.053][+462.149]TSAGTAST[+568.212]SATATAGTTATASAPAASAPDAAAKPAK.T	Hex(1) 462.1486,HexNAc(2)Hex(1)	T[+162][+462][+568]	1185.37	5	5922.84	5922.81	0	5	96	NRagged	415.05	415.05	0	8.76	163	>WT63_RS26065 ref|WP_060316474.1|gi|982151012| competence protein ComE	5071	Nsco_NS_434_20203020_B_anthina_HILIC3.18693.18693.5	controllerType=0 controllerNumber=1 scan=18693	52.1429	Trypsin	B3	VKPSKPAATTSATPSTTTSAGTASTSATATAGTTATASAPAASAPDAAAKPAK	1192
20316:5	4	K.GVKPSKPAATT[+568.212]S[+365.132][+231.074]AT[+365.132][+231.074]PSTTTSAGTASTSATATAGTTATASAPAASAPDAAAKPAK.T	HexNAc(2)Hex(1),HexNAc(1)Hex(1) 231.0743,HexNAc(1)Hex(1) 231.0743	S[+231][+365], T[+231][+365][+568]	1310.82	5	6550.07	6548.04	2	2.7	95	Specific	415.07	415.07	0	10.57	220	>WT63_RS26065 ref|WP_060316474.1|gi|982151012| competence protein ComE	5071	Nsco_NS_434_20203020_B_anthina_HILIC2.19117.19117.5	controllerType=0 controllerNumber=1 scan=19117	55.0836	Trypsin	B2	GVKPSKPAATTSATPSTTTSAGTASTSATATAGTTATASAPAASAPDAAAKPAK	1760
36285:5	1363	K.AAPPKPAPPDEPVLT[+568.212]S[+568.212]T[+365.132][+231.074]QTAEHGEPPAAAASGVPGASGASGAHAAPAAGASAATPGPAASGVK.F	HexNAc(2)Hex(1),HexNAc(2)Hex(1),HexNAc(1)Hex(1) 231.0743	S[+568], T[+231][+365][+568]	1459.28	5	7292.39	7290.39	2	-0.5	89	Specific	415.75	415.75	0	9.65	5	>WT63_RS27520 ref|WP_060317139.1|gi|982151677| hypothetical protein	5352	Nsco_NS_434_20203020_B_anthina_HILIC2.31670.31670.5	controllerType=0 controllerNumber=1 scan=31670	86.8536	Trypsin	B2	AAPPKPAPPDEPVLTSTQTAEHGEPPAAAASGVPGASGASGAHAAPAAGASAATPGPAASGVK	1732
22138:5	9	G.VKPSKPAATTSATPSTT[+162.053][+462.149]TSAGTAS[+365.132][+231.074][+100.064]TSATATAGTTATASAPAASAPDAAAKPAK.T	Hex(1) 462.1486,HexNAc(1)Hex(1) 231.0743 100.064	S[+100][+231][+365], T[+162][+462]	1211.78	5	6054.87	6050.87	4	-1.7	96	NRagged	416.2	416.2	0	7.45	163	>WT63_RS26065 ref|WP_060316474.1|gi|982151012| competence protein ComE	5071	Nsco_NS_434_20203020_B_anthina_HILIC3.20556.20556.5	controllerType=0 controllerNumber=1 scan=20556	57.0376	Trypsin	B3	VKPSKPAATTSATPSTTTSAGTASTSATATAGTTATASAPAASAPDAAAKPAK	1320
22157:5	9	V.KPSKPAATTSATPSTTTSAGTASTSATATAGTTAT[+365.132][+231.074][+100.064]ASAPAAS[+365.132][+231.074][+100.064]APDAAAKPAK.T	HexNAc(1)Hex(1) 231.0743 100.064,HexNAc(1)Hex(1) 231.0743 100.064	S[+100][+231][+365], T[+100][+231][+365]	1205.58	5	6023.86	6023.87	0	-2.1	97	NRagged	416.77	416.77	0	8.7	163	>WT63_RS26065 ref|WP_060316474.1|gi|982151012| competence protein ComE	5071	Nsco_NS_434_20203020_B_anthina_HILIC3.20575.20575.5	controllerType=0 controllerNumber=1 scan=20575	57.095	Trypsin	B3	KPSKPAATTSATPSTTTSAGTASTSATATAGTTATASAPAASAPDAAAKPAK	1392
20181:5	10	K.GVKPSKPAATTSAT[+568.212]PSTTTSAGTAST[+365.132][+231.074]SATATAGTTATASAPAASAPDAAAKPAK.T	HexNAc(2)Hex(1),HexNAc(1)Hex(1) 231.0743	T[+231][+365][+568]	1191.17	5	5951.84	5951.84	0	1.3	95	Specific	416.9	416.9	0	10.49	110	>WT63_RS26065 ref|WP_060316474.1|gi|982151012| competence protein ComE	5071	Nsco_NS_434_20203020_B_anthina_HILIC1.19491.19491.5	controllerType=0 controllerNumber=1 scan=19491	54.4311	Trypsin	B1	GVKPSKPAATTSATPSTTTSAGTASTSATATAGTTATASAPAASAPDAAAKPAK	1164
23674:5	9	K.GVKPSKPAATTSAT[+568.212]PSTTT[+568.212][+100.064]SAGTASTSATATAGTTATASAPAASAPDAAAKPAK.T	HexNAc(2)Hex(1),HexNAc(2)Hex(1) 100.064	T[+100][+568]*2	1205.78	5	6024.88	6023.91	1	-5.2	95	Specific	418.19	418.19	0	10.11	163	>WT63_RS26065 ref|WP_060316474.1|gi|982151012| competence protein ComE	5071	Nsco_NS_434_20203020_B_anthina_HILIC3.21756.21756.5	controllerType=0 controllerNumber=1 scan=21756	60.2032	Trypsin	B3	GVKPSKPAATTSATPSTTTSAGTASTSATATAGTTATASAPAASAPDAAAKPAK	1236
41357:5	11	A.AS[+568.212][+100.064]AAQAAAAAS[+365.132][+231.074]PAT[+162.053][+462.149]EPAPGAVVDQDANAQAAR.A	HexNAc(2)Hex(1) 100.064,HexNAc(1)Hex(1) 231.0743,Hex(1) 462.1486	S[+100][+231][+365][+568], T[+162][+462]	962.431	5	4808.13	4808.1	0	5	151	NRagged	418.62	418.62	0	7.39	57	>WT63_RS15865 ref|WP_059581029.1|gi|981366515| cell envelope protein SmpA	3101	Nsco_NS_434_20203020_B_anthina_HILIC3.35886.35886.5	controllerType=0 controllerNumber=1 scan=35886	97.024	Trypsin	B3	ASAAQAAAAASPATEPAPGAVVDQDANAQAAR	1888
49039:3	11	K.AS[+568.212]EAAAAASAAQAAAAASPAT[+568.212]EPAPGAVVDQDANAQAAR.A	HexNAc(2)Hex(1),HexNAc(2)Hex(1)	S[+568], T[+568]	1543.37	3	4628.1	4627.1	1	-0.2	144	Specific	418.7	231.02	46.38	7.54	57	>WT63_RS15865 ref|WP_059581029.1|gi|981366515| cell envelope protein SmpA	3101	Nsco_NS_434_20203020_B_anthina_HILIC3.42150.42150.3	controllerType=0 controllerNumber=1 scan=42150	112.659	Trypsin	B3	ASEAAAAASAAQAAAAASPATEPAPGAVVDQDANAQAAR	1136
22823:5	9	K.GVKPSKPAATTSATPSTTT[+568.212]SAGTAS[+568.212]TSATATAGTTATASAPAASAPDAAAKPAK.T	HexNAc(2)Hex(1),HexNAc(2)Hex(1)	S[+568], T[+568]	1185.98	5	5925.86	5923.84	2	2.1	95	Specific	419.99	419.99	0	10.86	163	>WT63_RS26065 ref|WP_060316474.1|gi|982151012| competence protein ComE	5071	Nsco_NS_434_20203020_B_anthina_HILIC3.21079.21079.5	controllerType=0 controllerNumber=1 scan=21079	58.3753	Trypsin	B3	GVKPSKPAATTSATPSTTTSAGTASTSATATAGTTATASAPAASAPDAAAKPAK	1136
48989:4	5	Q.QQAANTPKPTSSAAAAAAAAKPPT[+365.132][+231.074]ANDANT[+568.212]GYFLQVGAYKTEGDAEQQR.A	HexNAc(1)Hex(1) 231.0743,HexNAc(2)Hex(1)	T[+231][+365][+568]	1529.22	4	6113.86	6112.83	1	4.7	195	NRagged	420.02	420.02	0	9.36	72	>WT63_RS27555 ref|WP_060317017.1|gi|982151555| cell division protein	5358	Nsco_NS_434_20203020_B_anthina_HILIC2.42247.42247.4	controllerType=0 controllerNumber=1 scan=42247	112.951	Trypsin	B2	QQAANTPKPTSSAAAAAAAAKPPTANDANTGYFLQVGAYKTEGDAEQQR	1164
50335:3	241	P.AVPAAASTSAADRAAAPDAAQAAT[+568.212][+100.064]PAIAPT[+568.212]AASAPAAGLPATTVR.M	HexNAc(2)Hex(1) 100.064,HexNAc(2)Hex(1)	T[+100][+568]*2	1749.86	3	5247.56	5247.58	0	-3.4	30	NRagged	420.27	420.27	0	9.14	19	>WT63_RS30425 ref|WP_060318192.1|gi|982152730| cellulose synthase	5916	Nsco_NS_434_20203020_B_anthina_HILIC2.43353.43353.3	controllerType=0 controllerNumber=1 scan=43353	115.505	Trypsin	B2	AVPAAASTSAADRAAAPDAAQAATPAIAPTAASAPAAGLPATTVR	1236
62755:4	300	A.NGLAT[+568.212][+100.064]DVYAPGQQPPNGAAAM[+15.995]VRPS[+162.053][+462.149]WKPDAK.T	HexNAc(2)Hex(1) 100.064,Hex(1) 462.1486	M[+16], S[+162][+462], T[+100][+568]	1130.27	4	4518.07	4516.07	2	-1.2	59	NRagged	420.41	381.95	0	8.5	9	>WT63_RS07420 ref|WP_059585130.1|gi|981370743| hypothetical protein	1455	Nsco_NS_434_20203020_B_anthina_HILIC3.53349.53349.4	controllerType=0 controllerNumber=1 scan=53349	138.389	Trypsin	B3	NGLATDVYAPGQQPPNGAAAMVRPSWKPDAK	1292
20547:4	4	K.GVKPSKPAATTSATPSTTTSAGTASTSATATAGTTAT[+365.132][+231.074]ASAPAAS[+568.212]APDAAAKPAK.T	HexNAc(1)Hex(1) 231.0743,HexNAc(2)Hex(1)	S[+568], T[+231][+365]	1488.72	4	5951.84	5951.84	0	0.6	95	Specific	420.87	420.87	7.88	9.89	220	>WT63_RS26065 ref|WP_060316474.1|gi|982151012| competence protein ComE	5071	Nsco_NS_434_20203020_B_anthina_HILIC2.19294.19294.4	controllerType=0 controllerNumber=1 scan=19294	55.5221	Trypsin	B2	GVKPSKPAATTSATPSTTTSAGTASTSATATAGTTATASAPAASAPDAAAKPAK	1164
17188:6	9	K.GVKPSKPAATTSATPSTTTSAGTASTS[+568.212]ATATAGTTAT[+568.212]ASAPAASAPDAAAKPAK.T	HexNAc(2)Hex(1),HexNAc(2)Hex(1)	S[+568], T[+568]	988.148	6	5923.85	5923.84	0	1.7	95	Specific	420.94	420.94	0	10.01	163	>WT63_RS26065 ref|WP_060316474.1|gi|982151012| competence protein ComE	5071	Nsco_NS_434_20203020_B_anthina_HILIC3.16591.16591.6	controllerType=0 controllerNumber=1 scan=16591	46.857	Trypsin	B3	GVKPSKPAATTSATPSTTTSAGTASTSATATAGTTATASAPAASAPDAAAKPAK	1136
19897:5	10	K.GVKPSKPAATT[+568.212]S[+365.132][+231.074]ATPSTTTS[+568.212]AGTASTSATATAGTTATASAPAASAPDAAAKPAK.T	HexNAc(2)Hex(1),HexNAc(1)Hex(1) 231.0743,HexNAc(2)Hex(1)	S[+231][+365][+568], T[+568]	1305.02	5	6521.06	6520.05	1	1.3	95	Specific	421.68	421.68	0	10.49	110	>WT63_RS26065 ref|WP_060316474.1|gi|982151012| competence protein ComE	5071	Nsco_NS_434_20203020_B_anthina_HILIC1.19270.19270.5	controllerType=0 controllerNumber=1 scan=19270	53.9116	Trypsin	B1	GVKPSKPAATTSATPSTTTSAGTASTSATATAGTTATASAPAASAPDAAAKPAK	1732
41674:3	14	K.KASEAAAAASAAQAAAAAS[+568.212]PAT[+568.212]EPAPGAVVDQDANAQAAR.A	HexNAc(2)Hex(1),HexNAc(2)Hex(1)	S[+568], T[+568]	1586.41	3	4757.21	4755.2	2	0.8	143	Specific	423	217.01	16.8	8.64	46	>WT63_RS15865 ref|WP_059581029.1|gi|981366515| cell envelope protein SmpA	3101	Nsco_NS_434_20203020_B_anthina_HILIC2.36125.36125.3	controllerType=0 controllerNumber=1 scan=36125	98.3616	Trypsin	B2	KASEAAAAASAAQAAAAASPATEPAPGAVVDQDANAQAAR	1136
41000:3	14	K.KAS[+568.212]EAAAAASAAQAAAAASPAT[+568.212]EPAPGAVVDQDANAQAAR.A	HexNAc(2)Hex(1),HexNAc(2)Hex(1)	S[+568], T[+568]	1585.74	3	4755.2	4755.2	0	0.6	143	Specific	423.44	380.65	120.73	10.31	46	>WT63_RS15865 ref|WP_059581029.1|gi|981366515| cell envelope protein SmpA	3101	Nsco_NS_434_20203020_B_anthina_HILIC2.35594.35594.3	controllerType=0 controllerNumber=1 scan=35594	97.0244	Trypsin	B2	KASEAAAAASAAQAAAAASPATEPAPGAVVDQDANAQAAR	1136
39709:4	11	K.AAAAAKKASEAAAAASAAQAAAAAS[+568.212]PAT[+568.212]EPAPGAVVDQDANAQAAR.A	HexNAc(2)Hex(1),HexNAc(2)Hex(1)	S[+568], T[+568]	1310.88	4	5240.49	5238.48	2	0.3	137	Specific	423.82	423.82	3.6	10.92	57	>WT63_RS15865 ref|WP_059581029.1|gi|981366515| cell envelope protein SmpA	3101	Nsco_NS_434_20203020_B_anthina_HILIC3.34579.34579.4	controllerType=0 controllerNumber=1 scan=34579	93.8852	Trypsin	B3	AAAAAKKASEAAAAASAAQAAAAASPATEPAPGAVVDQDANAQAAR	1136
43580:3	14	K.KASEAAAAASAAQAAAAAS[+365.132][+231.074]PAT[+568.212]EPAPGAVVDQDANAQAAR.A	HexNAc(1)Hex(1) 231.0743,HexNAc(2)Hex(1)	S[+231][+365], T[+568]	1595.07	3	4783.2	4783.19	0	1.4	143	Specific	424.78	424.78	0	10.71	46	>WT63_RS15865 ref|WP_059581029.1|gi|981366515| cell envelope protein SmpA	3101	Nsco_NS_434_20203020_B_anthina_HILIC2.37626.37626.3	controllerType=0 controllerNumber=1 scan=37626	102.004	Trypsin	B2	KASEAAAAASAAQAAAAASPATEPAPGAVVDQDANAQAAR	1164
24639:5	4	K.GVKPSKPAATTSATPSTTTSAGTASTSATATAGT[+365.132][+231.074]TATASAPAAS[+365.132][+231.074]APDAAAKPAK.T	HexNAc(1)Hex(1) 231.0743,HexNAc(1)Hex(1) 231.0743	S[+231][+365], T[+231][+365]	1197.17	5	5981.84	5979.83	2	0	95	Specific	425.37	425.37	4	10.06	220	>WT63_RS26065 ref|WP_060316474.1|gi|982151012| competence protein ComE	5071	Nsco_NS_434_20203020_B_anthina_HILIC2.22612.22612.5	controllerType=0 controllerNumber=1 scan=22612	63.9304	Trypsin	B2	GVKPSKPAATTSATPSTTTSAGTASTSATATAGTTATASAPAASAPDAAAKPAK	1192
18152:3	348	A.KAGGAPAADTAASAAPT[+568.212]PTPTPPAAQK.G	HexNAc(2)Hex(1)	T[+568]	995.829	3	2985.47	2984.46	1	3.2	176	NRagged	425.74	425.74	1.2	9.29	7	>WT63_RS23325 ref|WP_060315466.1|gi|982150004| hypothetical protein	4548	Nsco_NS_434_20203020_B_anthina_HILIC3.17373.17373.3	controllerType=0 controllerNumber=1 scan=17373	48.7986	Trypsin	B3	KAGGAPAADTAASAAPTPTPTPPAAQK	568
22063:5	9	V.KPSKPAATTSATPSTTT[+365.132][+231.074][+100.064]SAGTASTSATATAGTTATASAPAAS[+365.132][+231.074][+100.064]APDAAAKPAK.T	HexNAc(1)Hex(1) 231.0743 100.064,HexNAc(1)Hex(1) 231.0743 100.064	S[+100][+231][+365], T[+100][+231][+365]	1205.58	5	6023.87	6023.87	0	-0.2	97	NRagged	425.75	425.75	0	9	163	>WT63_RS26065 ref|WP_060316474.1|gi|982151012| competence protein ComE	5071	Nsco_NS_434_20203020_B_anthina_HILIC3.20485.20485.5	controllerType=0 controllerNumber=1 scan=20485	56.839	Trypsin	B3	KPSKPAATTSATPSTTTSAGTASTSATATAGTTATASAPAASAPDAAAKPAK	1392
21559:5	10	K.GVKPSKPAATTSATPSTT[+568.212]T[+365.132][+231.074]SAGTASTSATATAGTTATASAPAAS[+568.212][+100.064]APDAAAKPAK.T	HexNAc(2)Hex(1),HexNAc(1)Hex(1) 231.0743,HexNAc(2)Hex(1) 100.064	S[+100][+568], T[+231][+365][+568]	1324.82	5	6620.08	6620.11	0	-4.4	95	Specific	426.22	426.22	0	9.87	110	>WT63_RS26065 ref|WP_060316474.1|gi|982151012| competence protein ComE	5071	Nsco_NS_434_20203020_B_anthina_HILIC1.20590.20590.5	controllerType=0 controllerNumber=1 scan=20590	57.2418	Trypsin	B1	GVKPSKPAATTSATPSTTTSAGTASTSATATAGTTATASAPAASAPDAAAKPAK	1832
32203:7	9	V.GHLEENGLTIGGSSTPPKGVKPS[+162.053][+462.149]KPAATTSATPST[+365.132][+231.074][+100.064]TTSAGTASTSATATAGTTATASAPAASAPDAAAKPAK.T	Hex(1) 462.1486,HexNAc(1)Hex(1) 231.0743 100.064	S[+162][+462], T[+100][+231][+365]	1127.12	7	7883.82	7882.77	1	4.7	77	NRagged	426.3	426.3	0	8.56	163	>WT63_RS26065 ref|WP_060316474.1|gi|982151012| competence protein ComE	5071	Nsco_NS_434_20203020_B_anthina_HILIC3.28509.28509.7	controllerType=0 controllerNumber=1 scan=28509	77.6094	Trypsin	B3	GHLEENGLTIGGSSTPPKGVKPSKPAATTSATPSTTTSAGTASTSATATAGTTATASAPAASAPDAAAKPAK	1320
55345:5	448	P.SS[+162.053][+462.149]PVAVPAAVANAAHVVAPT[+162.053][+462.149]AQPTEHAR.L	Hex(1) 462.1486,Hex(1) 462.1486	S[+162][+462], T[+162][+462]	794.973	5	3970.84	3967.83	3	-0.8	22	NRagged	426.48	426.48	1.2	7.65	6	>WT63_RS20435 ref|WP_060314201.1|gi|982148739| toxic anion resistance	3985	Nsco_NS_434_20203020_B_anthina_HILIC3.47462.47462.6	controllerType=0 controllerNumber=1 scan=47462	125.236	Trypsin	B3	SSPVAVPAAVANAAHVVAPTAQPTEHAR	1248
24700:4	521	R.GAADRYAPPPAAVPVAAT[+568.212]SGAQGGAKPANAPR.E	HexNAc(2)Hex(1)	T[+568]	882.192	4	3525.74	3525.75	0	-0.3	147	Specific	427.05	229.18	2	8.05	5	>WT63_RS12395 ref|WP_060311918.1|gi|982146456| hypothetical protein	2430	Nsco_NS_434_20203020_B_anthina_HILIC2.22654.22654.4	controllerType=0 controllerNumber=1 scan=22654	64.0449	Trypsin	B2	GAADRYAPPPAAVPVAATSGAQGGAKPANAPR	568
58539:4	241	A.APM[+15.995]PAVPAAASTSAADRAAAPDAAQAAT[+568.212][+100.064]PAIAPT[+568.212]AASAPAAGLPATTVR.M	HexNAc(2)Hex(1) 100.064,HexNAc(2)Hex(1)	M[+16], T[+100][+568]*2	1416.44	4	5662.75	5659.75	3	-2.7	26	NRagged	427.22	427.22	0	8.32	19	>WT63_RS30425 ref|WP_060318192.1|gi|982152730| cellulose synthase	5916	Nsco_NS_434_20203020_B_anthina_HILIC2.50206.50206.4	controllerType=0 controllerNumber=1 scan=50206	130.821	Trypsin	B2	APMPAVPAAASTSAADRAAAPDAAQAATPAIAPTAASAPAAGLPATTVR	1236
42052:6	5	Q.QAANT[+568.212][+100.064]PKPTS[+568.212][+100.064]SAAAAAAAAKPPTANDANTGYFLQVGAYKTEGDAEQQRAR.L	HexNAc(2)Hex(1) 100.064,HexNAc(2)Hex(1) 100.064	S[+100][+568], T[+100][+568]	1065.01	6	6385.02	6384.04	1	-4.4	196	NRagged	427.69	356.06	5.93	5.74	72	>WT63_RS27555 ref|WP_060317017.1|gi|982151555| cell division protein	5358	Nsco_NS_434_20203020_B_anthina_HILIC2.36416.36416.6	controllerType=0 controllerNumber=1 scan=36416	99.1234	Trypsin	B2	QAANTPKPTSSAAAAAAAAKPPTANDANTGYFLQVGAYKTEGDAEQQRAR	1336
68542:4	162	A.QNTGATVTPVGNGTVATT[+365.132][+231.074]ALPQASPNAAGASGTVVHGTAATIAPPPANATPGQVVVGGKVPDEATK.A	HexNAc(1)Hex(1) 231.0743	T[+231][+365]	1678.85	4	6712.36	6709.36	3	-0.9	37	NRagged	427.75	422.81	0	9.03	22	>WT63_RS23270 ref|WP_060315447.1|gi|982149985| cell envelope biogenesis protein OmpA	4537	Nsco_NS_434_20203020_B_anthina_HILIC2.58162.58162.4	controllerType=0 controllerNumber=1 scan=58162	147.773	Trypsin	B2	QNTGATVTPVGNGTVATTALPQASPNAAGASGTVVHGTAATIAPPPANATPGQVVVGGKVPDEATK	596
82786:4	455	K.IQATAPAPAGAFSDPAALAGRVPIRDIPAST[+568.212]PVVADALVSGLAEDVQPGER.A	HexNAc(2)Hex(1)	T[+568]	1394.22	4	5573.87	5573.85	0	3.1	68	Specific	428.04	428.04	0	11.71	5	>WT63_RS30780 ref|WP_060318295.1|gi|982152833| Flp pilus assembly protein CpaB	5984	Nsco_NS_434_20203020_B_anthina_HILIC3.69154.69154.4	controllerType=0 controllerNumber=1 scan=69154	174.151	Trypsin	B3	IQATAPAPAGAFSDPAALAGRVPIRDIPASTPVVADALVSGLAEDVQPGER	568
26911:4	144	K.GASAAQAAPKPT[+568.212]DNSSGTFVFARPGK.F	HexNAc(2)Hex(1)	T[+568]	776.376	4	3102.48	3101.49	1	-4.3	66	Specific	429.08	87.48	4.38	5.82	15	>WT63_RS17355 ref|WP_059574120.1|gi|981359606| outer membrane lipoprotein carrier protein LolA	3396	Nsco_NS_434_20203020_B_anthina_HILIC2.24369.24369.4	controllerType=0 controllerNumber=1 scan=24369	68.3225	Trypsin	B2	GASAAQAAPKPTDNSSGTFVFARPGK	568
24137:5	4	S.KPAATTSATPSTTTSAGT[+568.212]AS[+568.212]T[+365.132][+231.074][+100.064]SATATAGTTATASAPAASAPDAAAKPAK.T	HexNAc(2)Hex(1),HexNAc(2)Hex(1),HexNAc(1)Hex(1) 231.0743 100.064	S[+568], T[+100][+231][+365][+568]	1231.58	5	6153.87	6151.84	2	3	100	NRagged	429.28	429.28	0	8.74	220	>WT63_RS26065 ref|WP_060316474.1|gi|982151012| competence protein ComE	5071	Nsco_NS_434_20203020_B_anthina_HILIC2.22226.22226.5	controllerType=0 controllerNumber=1 scan=22226	62.88	Trypsin	B2	KPAATTSATPSTTTSAGTASTSATATAGTTATASAPAASAPDAAAKPAK	1832
79606:6	1287	A.PVELLGAPT[+568.212][+100.064]LAHPDKVQDEPDVAFDVT[+365.132][+231.074][+100.064]PLAQAHAYR.V	HexNAc(2)Hex(1) 100.064,HexNAc(1)Hex(1) 231.0743 100.064	T[+100]*2[+231][+365][+568]	875.092	6	5245.52	5245.53	0	-2.8	268	NRagged	429.48	50.11	1.2	4.62	2	>WT63_RS25470 ref|WP_060316268.1|gi|982150806| peptidase M23	4959	Nsco_NS_434_20203020_B_anthina_HILIC1.67439.67439.7	controllerType=0 controllerNumber=1 scan=67439	172.452	Trypsin	B1	PVELLGAPTLAHPDKVQDEPDVAFDVTPLAQAHAYR	1364
24145:5	9	S.KPAATTSATPSTTTSAGT[+568.212]AS[+568.212]TSATATAGTTATASAPAAS[+568.212][+100.064]APDAAAKPAK.T	HexNAc(2)Hex(1),HexNAc(2)Hex(1),HexNAc(2)Hex(1) 100.064	S[+100][+568]*2, T[+568]	1225.58	5	6123.88	6123.85	0	4.6	100	NRagged	429.49	429.49	0	7.95	163	>WT63_RS26065 ref|WP_060316474.1|gi|982151012| competence protein ComE	5071	Nsco_NS_434_20203020_B_anthina_HILIC3.22124.22124.5	controllerType=0 controllerNumber=1 scan=22124	61.1894	Trypsin	B3	KPAATTSATPSTTTSAGTASTSATATAGTTATASAPAASAPDAAAKPAK	1804
61915:5	314	S.RPWGSNSWSGKPGAVLGT[+568.212]S[+568.212]PGAT[+162.053][+462.149]GTALAQQHLR.N	HexNAc(2)Hex(1),HexNAc(2)Hex(1),Hex(1) 462.1486	S[+568], T[+162][+462][+568]	1022.88	5	5110.35	5106.34	4	-1.8	95	NRagged	429.86	429.86	1.2	7.66	7	>WT63_RS29045 ref|WP_059581481.1|gi|981366967| NADPH-dependent FMN reductase	5650	Nsco_NS_434_20203020_B_anthina_HILIC2.52928.52928.4	controllerType=0 controllerNumber=1 scan=52928	136.636	Trypsin	B2	RPWGSNSWSGKPGAVLGTSPGATGTALAQQHLR	1760
19839:5	9	K.GVKPSKPAATTSATPSTT[+568.212]TS[+365.132][+231.074]AGTASTS[+568.212]ATATAGTTATASAPAASAPDAAAKPAK.T	HexNAc(2)Hex(1),HexNAc(1)Hex(1) 231.0743,HexNAc(2)Hex(1)	S[+231][+365][+568], T[+568]	1305.21	5	6522.04	6520.05	2	-1.8	95	Specific	430.8	430.8	0	9.91	163	>WT63_RS26065 ref|WP_060316474.1|gi|982151012| competence protein ComE	5071	Nsco_NS_434_20203020_B_anthina_HILIC3.18712.18712.5	controllerType=0 controllerNumber=1 scan=18712	52.1879	Trypsin	B3	GVKPSKPAATTSATPSTTTSAGTASTSATATAGTTATASAPAASAPDAAAKPAK	1732
24712:5	10	K.GVKPSKPAATT[+568.212]S[+365.132][+231.074][+100.064]ATPSTTTSAGTASTSATATAGTTATASAPAASAPDAAAKPAK.T	HexNAc(2)Hex(1),HexNAc(1)Hex(1) 231.0743 100.064	S[+100][+231][+365], T[+568]	1211.18	5	6051.87	6051.9	0	-4.9	95	Specific	430.83	430.83	2.18	9.87	110	>WT63_RS26065 ref|WP_060316474.1|gi|982151012| competence protein ComE	5071	Nsco_NS_434_20203020_B_anthina_HILIC1.23207.23207.5	controllerType=0 controllerNumber=1 scan=23207	64.0089	Trypsin	B1	GVKPSKPAATTSATPSTTTSAGTASTSATATAGTTATASAPAASAPDAAAKPAK	1264
27611:4	181	K.GASAAQAAPKPT[+568.212]DNSSGTFVFARPGK.F	HexNAc(2)Hex(1)	T[+568]	776.377	4	3102.49	3101.49	1	-2.7	66	Specific	431.56	100.76	2.08	5.58	12	>WT63_RS17355 ref|WP_059574120.1|gi|981359606| outer membrane lipoprotein carrier protein LolA	3396	Nsco_NS_434_20203020_B_anthina_HILIC3.24886.24886.4	controllerType=0 controllerNumber=1 scan=24886	68.1928	Trypsin	B3	GASAAQAAPKPTDNSSGTFVFARPGK	568
45576:5	12	Q.QAANT[+568.212][+100.064]PKPTS[+568.212][+100.064]SAAAAAAAAKPPTANDANTGYFLQVGAYKTEGDAEQQR.A	HexNAc(2)Hex(1) 100.064,HexNAc(2)Hex(1) 100.064	S[+100][+568], T[+100][+568]	1232.38	5	6157.88	6156.9	1	-3.7	196	NRagged	431.6	431.6	1.2	9.41	48	>WT63_RS27555 ref|WP_060317017.1|gi|982151555| cell division protein	5358	Nsco_NS_434_20203020_B_anthina_HILIC3.39289.39289.5	controllerType=0 controllerNumber=1 scan=39289	105.696	Trypsin	B3	QAANTPKPTSSAAAAAAAAKPPTANDANTGYFLQVGAYKTEGDAEQQR	1336
23837:4	9	K.GVKPSKPAATTSATPSTT[+365.132][+231.074]TSAGTASTSATATAGTTAT[+568.212]ASAPAASAPDAAAK.P	HexNAc(1)Hex(1) 231.0743,HexNAc(2)Hex(1)	T[+231][+365][+568]	1414.67	4	5655.65	5655.65	0	0.1	95	Specific	432.87	432.87	0	10.21	163	>WT63_RS26065 ref|WP_060316474.1|gi|982151012| competence protein ComE	5071	Nsco_NS_434_20203020_B_anthina_HILIC3.21875.21875.4	controllerType=0 controllerNumber=1 scan=21875	60.524	Trypsin	B3	GVKPSKPAATTSATPSTTTSAGTASTSATATAGTTATASAPAASAPDAAAK	1164
22044:5	4	V.KPSKPAATTSATPSTTT[+365.132][+231.074][+100.064]SAGTASTSATATAGTTATASAPAAS[+365.132][+231.074][+100.064]APDAAAKPAK.T	HexNAc(1)Hex(1) 231.0743 100.064,HexNAc(1)Hex(1) 231.0743 100.064	S[+100][+231][+365], T[+100][+231][+365]	1205.58	5	6023.85	6023.87	0	-3.5	97	NRagged	433.9	433.9	0	8.69	220	>WT63_RS26065 ref|WP_060316474.1|gi|982151012| competence protein ComE	5071	Nsco_NS_434_20203020_B_anthina_HILIC2.20492.20492.5	controllerType=0 controllerNumber=1 scan=20492	58.6137	Trypsin	B2	KPSKPAATTSATPSTTTSAGTASTSATATAGTTATASAPAASAPDAAAKPAK	1392
21681:5	10	K.GVKPSKPAATT[+568.212]S[+365.132][+231.074]ATPSTTTSAGTASTSATATAGTTATASAPAASAPDAAAKPAK.T	HexNAc(2)Hex(1),HexNAc(1)Hex(1) 231.0743	S[+231][+365], T[+568]	1191.37	5	5952.84	5951.84	1	0.8	95	Specific	434.28	434.28	2.4	10.26	110	>WT63_RS26065 ref|WP_060316474.1|gi|982151012| competence protein ComE	5071	Nsco_NS_434_20203020_B_anthina_HILIC1.20684.20684.5	controllerType=0 controllerNumber=1 scan=20684	57.4682	Trypsin	B1	GVKPSKPAATTSATPSTTTSAGTASTSATATAGTTATASAPAASAPDAAAKPAK	1164
20792:5	4	K.GVKPSKPAATTSAT[+365.132][+231.074]PSTTTSAGTASTSATATAGTTATASAPAAS[+365.132][+231.074]APDAAAKPAK.T	HexNAc(1)Hex(1) 231.0743,HexNAc(1)Hex(1) 231.0743	S[+231][+365], T[+231][+365]	1196.78	5	5979.85	5979.83	0	2.9	95	Specific	434.71	434.71	4.68	10.68	220	>WT63_RS26065 ref|WP_060316474.1|gi|982151012| competence protein ComE	5071	Nsco_NS_434_20203020_B_anthina_HILIC2.19479.19479.5	controllerType=0 controllerNumber=1 scan=19479	56.0339	Trypsin	B2	GVKPSKPAATTSATPSTTTSAGTASTSATATAGTTATASAPAASAPDAAAKPAK	1192
31429:4	579	K.TGLAAASAPGFANPARPT[+365.132][+231.074]SAELRR.L	HexNAc(1)Hex(1) 231.0743	T[+231][+365]	745.374	4	2978.48	2978.47	0	1.8	64	Specific	435.07	180.54	2.4	8.75	6	>WT63_RS16740 ref|WP_060312791.1|gi|982147329| D-(-)-3-hydroxybutyrate oligomer hydrolase	3274	Nsco_NS_434_20203020_B_anthina_HILIC1.28543.28543.4	controllerType=0 controllerNumber=1 scan=28543	78.1093	Trypsin	B1	TGLAAASAPGFANPARPTSAELRR	596
21889:4	9	K.GVKPSKPAATTSATPSTTTSAGTASTSATATAGTTAT[+365.132][+231.074]ASAPAAS[+568.212]APDAAAKPAK.T	HexNAc(1)Hex(1) 231.0743,HexNAc(2)Hex(1)	S[+568], T[+231][+365]	1488.71	4	5951.83	5951.84	0	-0.5	95	Specific	435.16	435.16	23.26	9.93	163	>WT63_RS26065 ref|WP_060316474.1|gi|982151012| competence protein ComE	5071	Nsco_NS_434_20203020_B_anthina_HILIC3.20338.20338.4	controllerType=0 controllerNumber=1 scan=20338	56.4144	Trypsin	B3	GVKPSKPAATTSATPSTTTSAGTASTSATATAGTTATASAPAASAPDAAAKPAK	1164
57073:4	425	S.DRPSPPPSSPVAVPAAVANAAHVVAPT[+568.212]AQPTEHAR.L	HexNAc(2)Hex(1)	T[+568]	1009.76	4	4036.03	4034.01	2	3.2	15	NRagged	435.62	435.62	2.4	9.61	4	>WT63_RS20435 ref|WP_060314201.1|gi|982148739| toxic anion resistance	3985	Nsco_NS_434_20203020_B_anthina_HILIC2.49008.49008.4	controllerType=0 controllerNumber=1 scan=49008	128.251	Trypsin	B2	DRPSPPPSSPVAVPAAVANAAHVVAPTAQPTEHAR	568
53994:3	672	P.MPAVPAAASTSAADRAAAPDAAQAAT[+568.212]PAIAPTAAS[+568.212]APAAGLPATTVR.M	HexNAc(2)Hex(1),HexNAc(2)Hex(1)	S[+568], T[+568]	1793.55	3	5378.63	5375.61	3	2.2	28	NRagged	435.76	17.89	0	5.34	12	>WT63_RS30425 ref|WP_060318192.1|gi|982152730| cellulose synthase	5916	Nsco_NS_434_20203020_B_anthina_HILIC1.47247.47247.3	controllerType=0 controllerNumber=1 scan=47247	125.007	Trypsin	B1	MPAVPAAASTSAADRAAAPDAAQAATPAIAPTAASAPAAGLPATTVR	1136
22231:5	9	K.GVKPSKPAATT[+568.212]S[+568.212][+100.064]ATPSTTTSAGTASTSAT[+365.132][+231.074]ATAGTTATASAPAASAPDAAAKPAK.T	HexNAc(2)Hex(1),HexNAc(2)Hex(1) 100.064,HexNAc(1)Hex(1) 231.0743	S[+100][+568], T[+231][+365][+568]	1325.22	5	6622.09	6620.11	2	-4.6	95	Specific	436.86	436.86	0	10.15	163	>WT63_RS26065 ref|WP_060316474.1|gi|982151012| competence protein ComE	5071	Nsco_NS_434_20203020_B_anthina_HILIC3.20629.20629.5	controllerType=0 controllerNumber=1 scan=20629	57.2315	Trypsin	B3	GVKPSKPAATTSATPSTTTSAGTASTSATATAGTTATASAPAASAPDAAAKPAK	1832
83519:5	208	E.TLLMESAEMAWIATEGNAFNHAT[+568.212][+100.064]DRVADVFKLS[+568.212][+100.064]DDEK.A	HexNAc(2)Hex(1) 100.064,HexNAc(2)Hex(1) 100.064	S[+100][+568], T[+100][+568]	1093.71	5	5464.53	5462.5	2	3.6	218	NRagged	437.68	437.68	1.2	10.47	9	>WT63_RS24920 ref|WP_060315991.1|gi|982150529| calmodulin-binding protein	4853	Nsco_NS_434_20203020_B_anthina_HILIC3.69707.69707.5	controllerType=0 controllerNumber=1 scan=69707	174.94	Trypsin	B3	TLLMESAEMAWIATEGNAFNHATDRVADVFKLSDDEK	1336
23327:4	10	K.GVKPSKPAATTSATPSTT[+568.212]TSAGTASTS[+365.132][+231.074]ATATAGTTATASAPAASAPDAAAK.P	HexNAc(2)Hex(1),HexNAc(1)Hex(1) 231.0743	S[+231][+365], T[+568]	1414.92	4	5656.67	5655.65	1	2.7	95	Specific	438.49	438.49	0	10.67	110	>WT63_RS26065 ref|WP_060316474.1|gi|982151012| competence protein ComE	5071	Nsco_NS_434_20203020_B_anthina_HILIC1.22016.22016.4	controllerType=0 controllerNumber=1 scan=22016	60.9015	Trypsin	B1	GVKPSKPAATTSATPSTTTSAGTASTSATATAGTTATASAPAASAPDAAAK	1164
40321:3	12	K.KAS[+568.212]EAAAAASAAQAAAAASPAT[+568.212]EPAPGAVVDQDANAQAAR.A	HexNAc(2)Hex(1),HexNAc(2)Hex(1)	S[+568], T[+568]	1585.74	3	4755.2	4755.2	0	1	143	Specific	438.67	386.65	107.42	10.21	56	>WT63_RS15865 ref|WP_059581029.1|gi|981366515| cell envelope protein SmpA	3101	Nsco_NS_434_20203020_B_anthina_HILIC1.35846.35846.3	controllerType=0 controllerNumber=1 scan=35846	97.409	Trypsin	B1	KASEAAAAASAAQAAAAASPATEPAPGAVVDQDANAQAAR	1136
21938:5	9	K.GVKPSKPAATT[+568.212]S[+365.132][+231.074][+100.064]ATPSTTTSAGTASTSATATAGTTATASAPAASAPDAAAKPAK.T	HexNAc(2)Hex(1),HexNAc(1)Hex(1) 231.0743 100.064	S[+100][+231][+365], T[+568]	1211.38	5	6052.87	6051.9	1	-5	95	Specific	438.79	438.79	1.19	10.15	163	>WT63_RS26065 ref|WP_060316474.1|gi|982151012| competence protein ComE	5071	Nsco_NS_434_20203020_B_anthina_HILIC3.20379.20379.5	controllerType=0 controllerNumber=1 scan=20379	56.5583	Trypsin	B3	GVKPSKPAATTSATPSTTTSAGTASTSATATAGTTATASAPAASAPDAAAKPAK	1264
21384:5	9	K.GVKPSKPAATTSAT[+568.212]PSTTTSAGTAS[+568.212]TSATATAGTTATASAPAASAPDAAAKPAK.T	HexNAc(2)Hex(1),HexNAc(2)Hex(1)	S[+568], T[+568]	1185.58	5	5923.85	5923.84	0	1.3	95	Specific	439.05	439.05	0	10.69	163	>WT63_RS26065 ref|WP_060316474.1|gi|982151012| competence protein ComE	5071	Nsco_NS_434_20203020_B_anthina_HILIC3.19935.19935.5	controllerType=0 controllerNumber=1 scan=19935	55.3848	Trypsin	B3	GVKPSKPAATTSATPSTTTSAGTASTSATATAGTTATASAPAASAPDAAAKPAK	1136
40703:3	14	K.KAS[+568.212]EAAAAASAAQAAAAASPAT[+568.212]EPAPGAVVDQDANAQAAR.A	HexNAc(2)Hex(1),HexNAc(2)Hex(1)	S[+568], T[+568]	1585.74	3	4755.21	4755.2	0	2	143	Specific	440.19	395.97	116.55	11.11	46	>WT63_RS15865 ref|WP_059581029.1|gi|981366515| cell envelope protein SmpA	3101	Nsco_NS_434_20203020_B_anthina_HILIC2.35354.35354.3	controllerType=0 controllerNumber=1 scan=35354	96.413	Trypsin	B2	KASEAAAAASAAQAAAAASPATEPAPGAVVDQDANAQAAR	1136
63087:4	155	K.VFQYVKPQDAQALQDASPASGASGAQAAAAPADSAT[+568.212]VGAVPDASVQSTPLQPPAPISNSSSVHPGNPK.A	HexNAc(2)Hex(1)	T[+568]	1787.12	4	7145.45	7145.46	0	-2.2	195	Specific	440.82	440.82	4	8.76	38	>WT63_RS02355 ref|WP_059578262.1|gi|981363748| BON domain protein	456	Nsco_NS_434_20203020_B_anthina_HILIC1.54464.54464.4	controllerType=0 controllerNumber=1 scan=54464	141.393	Trypsin	B1	VFQYVKPQDAQALQDASPASGASGAQAAAAPADSATVGAVPDASVQSTPLQPPAPISNSSSVHPGNPK	568
41026:3	11	K.KAS[+568.212]EAAAAASAAQAAAAASPAT[+568.212]EPAPGAVVDQDANAQAAR.A	HexNAc(2)Hex(1),HexNAc(2)Hex(1)	S[+568], T[+568]	1585.74	3	4755.2	4755.2	0	0.3	143	Specific	440.82	396.75	123.3	10.42	57	>WT63_RS15865 ref|WP_059581029.1|gi|981366515| cell envelope protein SmpA	3101	Nsco_NS_434_20203020_B_anthina_HILIC3.35636.35636.3	controllerType=0 controllerNumber=1 scan=35636	96.453	Trypsin	B3	KASEAAAAASAAQAAAAASPATEPAPGAVVDQDANAQAAR	1136
73058:5	88	D.VNAHPEQLVPMT[+365.132][+231.074][+100.064]RPPESGAVQGGTM[+15.995]PVSTNAAGAALAASGTAPAAAPQQAAAPQGGLYSDASPTNVQDAYNALK.T	HexNAc(1)Hex(1) 231.0743 100.064	M[+16], T[+100][+231][+365]	1580.37	5	7897.81	7892.78	5	1.6	563	NRagged	440.94	440.94	0.55	7.22	32	>WT63_RS23260 ref|WP_060315444.1|gi|982149982| type VI secretion protein VasK	4535	Nsco_NS_434_20203020_B_anthina_HILIC1.62308.62308.5	controllerType=0 controllerNumber=1 scan=62308	160.033	Trypsin	B1	VNAHPEQLVPMTRPPESGAVQGGTMPVSTNAAGAALAASGTAPAAAPQQAAAPQGGLYSDASPTNVQDAYNALK	696
43197:3	14	K.KASEAAAAASAAQAAAAASPAT[+568.212]EPAPGAVVDQDANAQAAR.A	HexNAc(2)Hex(1)	T[+568]	1397	3	4189	4186.99	2	1.7	143	Specific	440.99	440.99	1.2	11.11	46	>WT63_RS15865 ref|WP_059581029.1|gi|981366515| cell envelope protein SmpA	3101	Nsco_NS_434_20203020_B_anthina_HILIC2.37316.37316.3	controllerType=0 controllerNumber=1 scan=37316	101.226	Trypsin	B2	KASEAAAAASAAQAAAAASPATEPAPGAVVDQDANAQAAR	568
29681:5	184	R.GAADRYAPPPAAVPVAAT[+568.212]SGAQGGAKPANAPREPALR.R	HexNAc(2)Hex(1)	T[+568]	819.22	5	4092.07	4092.06	0	1.9	147	Specific	441.06	441.06	0.8	11.67	8	>WT63_RS12395 ref|WP_060311918.1|gi|982146456| hypothetical protein	2430	Nsco_NS_434_20203020_B_anthina_HILIC1.27214.27214.5	controllerType=0 controllerNumber=1 scan=27214	74.3958	Trypsin	B1	GAADRYAPPPAAVPVAATSGAQGGAKPANAPREPALR	568
44164:3	11	K.KASEAAAAASAAQAAAAAS[+365.132][+231.074]PAT[+568.212]EPAPGAVVDQDANAQAAR.A	HexNAc(1)Hex(1) 231.0743,HexNAc(2)Hex(1)	S[+231][+365], T[+568]	1595.41	3	4784.2	4783.19	1	1.6	143	Specific	441.1	208.12	0	9.01	57	>WT63_RS15865 ref|WP_059581029.1|gi|981366515| cell envelope protein SmpA	3101	Nsco_NS_434_20203020_B_anthina_HILIC3.38110.38110.3	controllerType=0 controllerNumber=1 scan=38110	102.659	Trypsin	B3	KASEAAAAASAAQAAAAASPATEPAPGAVVDQDANAQAAR	1164
48961:3	14	K.AS[+568.212]EAAAAASAAQAAAAASPAT[+568.212]EPAPGAVVDQDANAQAAR.A	HexNAc(2)Hex(1),HexNAc(2)Hex(1)	S[+568], T[+568]	1543.04	3	4627.11	4627.1	0	1.1	144	Specific	441.49	232.65	30.61	8.04	46	>WT63_RS15865 ref|WP_059581029.1|gi|981366515| cell envelope protein SmpA	3101	Nsco_NS_434_20203020_B_anthina_HILIC2.42223.42223.3	controllerType=0 controllerNumber=1 scan=42223	112.884	Trypsin	B2	ASEAAAAASAAQAAAAASPATEPAPGAVVDQDANAQAAR	1136
55207:5	175	K.VFQYVKPQDAQALQDASPASGASGAQAAAAPADSAT[+568.212]VGAVPDASVQSTPLQPPAPISNSSSVHPGNPK.A	HexNAc(2)Hex(1)	T[+568]	1430.7	5	7149.48	7145.46	4	0.8	195	Specific	441.92	220.22	0	5.66	26	>WT63_RS02355 ref|WP_059578262.1|gi|981363748| BON domain protein	456	Nsco_NS_434_20203020_B_anthina_HILIC3.47360.47360.5	controllerType=0 controllerNumber=1 scan=47360	125.027	Trypsin	B3	VFQYVKPQDAQALQDASPASGASGAQAAAAPADSATVGAVPDASVQSTPLQPPAPISNSSSVHPGNPK	568
45946:3	12	K.KASEAAAAASAAQAAAAASPAT[+365.132][+231.074]EPAPGAVVDQDANAQAAR.A	HexNAc(1)Hex(1) 231.0743	T[+231][+365]	1405.66	3	4214.98	4214.98	0	-0.4	143	Specific	442.35	442.35	1.2	9.86	56	>WT63_RS15865 ref|WP_059581029.1|gi|981366515| cell envelope protein SmpA	3101	Nsco_NS_434_20203020_B_anthina_HILIC1.40416.40416.3	controllerType=0 controllerNumber=1 scan=40416	108.948	Trypsin	B1	KASEAAAAASAAQAAAAASPATEPAPGAVVDQDANAQAAR	596
38807:5	4	K.GVKPSKPAATTSATPSTTTSAGTASTSATATAGTT[+568.212]ATASAPAAS[+568.212][+100.064]APDAAAKPAK.T	HexNAc(2)Hex(1),HexNAc(2)Hex(1) 100.064	S[+100][+568], T[+568]	1206.18	5	6026.89	6023.91	3	-5	95	Specific	442.41	442.41	0.93	10.07	220	>WT63_RS26065 ref|WP_060316474.1|gi|982151012| competence protein ComE	5071	Nsco_NS_434_20203020_B_anthina_HILIC2.33672.33672.5	controllerType=0 controllerNumber=1 scan=33672	92.0025	Trypsin	B2	GVKPSKPAATTSATPSTTTSAGTASTSATATAGTTATASAPAASAPDAAAKPAK	1236
43592:3	11	K.KASEAAAAASAAQAAAAAS[+365.132][+231.074]PAT[+365.132][+231.074]EPAPGAVVDQDANAQAAR.A	HexNAc(1)Hex(1) 231.0743,HexNAc(1)Hex(1) 231.0743	S[+231][+365], T[+231][+365]	1604.4	3	4811.2	4811.19	0	2.2	143	Specific	443.66	443.66	13.96	11.11	57	>WT63_RS15865 ref|WP_059581029.1|gi|981366515| cell envelope protein SmpA	3101	Nsco_NS_434_20203020_B_anthina_HILIC3.37674.37674.3	controllerType=0 controllerNumber=1 scan=37674	101.593	Trypsin	B3	KASEAAAAASAAQAAAAASPATEPAPGAVVDQDANAQAAR	1192
35078:7	9	K.SVGHLEENGLTIGGSST[+162.053][+462.149]PPKGVKPSKPAATTSATPSTTTSAGTASTSATATAGTTATASAPAAS[+568.212][+100.064]APDAAAKPAK.T	Hex(1) 462.1486,HexNAc(2)Hex(1) 100.064	S[+100][+568], T[+162][+462]	1150.13	7	8044.88	8040.88	4	-2.3	75	Specific	443.93	443.93	0	8.39	163	>WT63_RS26065 ref|WP_060316474.1|gi|982151012| competence protein ComE	5071	Nsco_NS_434_20203020_B_anthina_HILIC3.30721.30721.7	controllerType=0 controllerNumber=1 scan=30721	83.5581	Trypsin	B3	SVGHLEENGLTIGGSSTPPKGVKPSKPAATTSATPSTTTSAGTASTSATATAGTTATASAPAASAPDAAAKPAK	1292
22991:5	9	K.GVKPSKPAATTSAT[+365.132][+231.074]PSTTTSAGTASTSATATAGTTATASAPAAS[+365.132][+231.074]APDAAAKPAK.T	HexNAc(1)Hex(1) 231.0743,HexNAc(1)Hex(1) 231.0743	S[+231][+365], T[+231][+365]	1196.77	5	5979.84	5979.83	0	2.2	95	Specific	444	444	5.3	10.91	163	>WT63_RS26065 ref|WP_060316474.1|gi|982151012| competence protein ComE	5071	Nsco_NS_434_20203020_B_anthina_HILIC3.21209.21209.5	controllerType=0 controllerNumber=1 scan=21209	58.7427	Trypsin	B3	GVKPSKPAATTSATPSTTTSAGTASTSATATAGTTATASAPAASAPDAAAKPAK	1192
66999:5	235	V.TAAS[+365.132][+231.074][+100.064]EPGAPGAAGAIGDGAAT[+568.212]AAPPKPGAPPPGFGAQPDFDT[+365.132][+231.074]PRPPPANAQNAPPAYLK.Q	HexNAc(1)Hex(1) 231.0743 100.064,HexNAc(2)Hex(1),HexNAc(1)Hex(1) 231.0743	S[+100][+231][+365], T[+231][+365][+568]	1475.9	5	7375.45	7372.42	3	1.7	48	NRagged	444.17	444.17	0	8.04	10	>WT63_RS17605 ref|WP_060313120.1|gi|982147658| glutamine amidotransferase	3439	Nsco_NS_434_20203020_B_anthina_HILIC3.56655.56655.5	controllerType=0 controllerNumber=1 scan=56655	145.95	Trypsin	B3	TAASEPGAPGAAGAIGDGAATAAPPKPGAPPPGFGAQPDFDTPRPPPANAQNAPPAYLK	1860
20807:4	4	K.GVKPSKPAATTSATPSTTTSAGTASTSATATAGTTAT[+365.132][+231.074]ASAPAAS[+568.212]APDAAAKPAK.T	HexNAc(1)Hex(1) 231.0743,HexNAc(2)Hex(1)	S[+568], T[+231][+365]	1488.72	4	5951.86	5951.84	0	3.9	95	Specific	444.48	444.48	5.62	10.49	220	>WT63_RS26065 ref|WP_060316474.1|gi|982151012| competence protein ComE	5071	Nsco_NS_434_20203020_B_anthina_HILIC2.19489.19489.4	controllerType=0 controllerNumber=1 scan=19489	56.0561	Trypsin	B2	GVKPSKPAATTSATPSTTTSAGTASTSATATAGTTATASAPAASAPDAAAKPAK	1164
22117:6	10	V.KPSKPAATTSATPSTTTSAGT[+365.132][+231.074][+100.064]ASTSATATAGTTATASAPAAS[+365.132][+231.074][+100.064]APDAAAKPAK.T	HexNAc(1)Hex(1) 231.0743 100.064,HexNAc(1)Hex(1) 231.0743 100.064	S[+100][+231][+365], T[+100][+231][+365]	1004.82	6	6023.86	6023.87	0	-0.8	97	NRagged	444.97	444.97	0	7.71	110	>WT63_RS26065 ref|WP_060316474.1|gi|982151012| competence protein ComE	5071	Nsco_NS_434_20203020_B_anthina_HILIC1.21037.21037.6	controllerType=0 controllerNumber=1 scan=21037	58.3418	Trypsin	B1	KPSKPAATTSATPSTTTSAGTASTSATATAGTTATASAPAASAPDAAAKPAK	1392
74436:5	139	D.VNAHPEQLVPMT[+365.132][+231.074][+100.064]RPPESGAVQGGTMPVSTNAAGAALAASGTAPAAAPQQAAAPQGGLYSDASPTNVQDAYNALK.T	HexNAc(1)Hex(1) 231.0743 100.064	T[+100][+231][+365]	1576.56	5	7878.79	7876.78	2	-0.1	563	NRagged	445.89	133.07	0.55	4.39	21	>WT63_RS23260 ref|WP_060315444.1|gi|982149982| type VI secretion protein VasK	4535	Nsco_NS_434_20203020_B_anthina_HILIC3.62552.62552.5	controllerType=0 controllerNumber=1 scan=62552	159.499	Trypsin	B3	VNAHPEQLVPMTRPPESGAVQGGTMPVSTNAAGAALAASGTAPAAAPQQAAAPQGGLYSDASPTNVQDAYNALK	696
50567:4	12	A.ANTPKPT[+365.132][+231.074][+100.064]S[+365.132][+231.074][+100.064]SAAAAAAAAKPPTANDANTGYFLQVGAYKTEGDAEQQR.A	HexNAc(1)Hex(1) 231.0743 100.064,HexNAc(1)Hex(1) 231.0743 100.064	S[+100][+231][+365], T[+100][+231][+365]	1504.21	4	6013.83	6013.8	0	5	198	NRagged	446.98	403.68	1.2	9.11	48	>WT63_RS27555 ref|WP_060317017.1|gi|982151555| cell division protein	5358	Nsco_NS_434_20203020_B_anthina_HILIC3.43384.43384.4	controllerType=0 controllerNumber=1 scan=43384	115.558	Trypsin	B3	ANTPKPTSSAAAAAAAAKPPTANDANTGYFLQVGAYKTEGDAEQQR	1392
40066:3	12	K.KASEAAAAASAAQAAAAAS[+568.212]PAT[+568.212]EPAPGAVVDQDANAQAAR.A	HexNAc(2)Hex(1),HexNAc(2)Hex(1)	S[+568], T[+568]	1586.08	3	4756.21	4755.2	1	2.3	143	Specific	447	185.51	16.8	8.3	56	>WT63_RS15865 ref|WP_059581029.1|gi|981366515| cell envelope protein SmpA	3101	Nsco_NS_434_20203020_B_anthina_HILIC1.35644.35644.3	controllerType=0 controllerNumber=1 scan=35644	96.909	Trypsin	B1	KASEAAAAASAAQAAAAASPATEPAPGAVVDQDANAQAAR	1136
21906:4	82	K.PAAPAAKPAAPKPAPAT[+568.212]VANAGAASPDGGDASSPASPAGAR.F	HexNAc(2)Hex(1)	T[+568]	1033.26	4	4130.01	4130.02	0	-2.1	169	Specific	447.16	447.16	9.2	9.68	14	>WT63_RS10230 ref|WP_060311224.1|gi|982145762| sporulation protein	2006	Nsco_NS_434_20203020_B_anthina_HILIC3.20350.20350.3	controllerType=0 controllerNumber=1 scan=20350	56.4577	Trypsin	B3	PAAPAAKPAAPKPAPATVANAGAASPDGGDASSPASPAGAR	568
67715:4	162	T.PVGNGTVATTALPQASPNAAGAS[+568.212][+100.064]GTVVHGTAATIAPPPANAT[+568.212][+100.064]PGQVVVGGKVPDEATK.A	HexNAc(2)Hex(1) 100.064,HexNAc(2)Hex(1) 100.064	S[+100][+568], T[+100][+568]	1671.35	4	6682.36	6677.33	5	1.8	45	NRagged	447.47	18.76	0	5.24	22	>WT63_RS23270 ref|WP_060315447.1|gi|982149985| cell envelope biogenesis protein OmpA	4537	Nsco_NS_434_20203020_B_anthina_HILIC2.57516.57516.2	controllerType=0 controllerNumber=1 scan=57516	146.382	Trypsin	B2	PVGNGTVATTALPQASPNAAGASGTVVHGTAATIAPPPANATPGQVVVGGKVPDEATK	1336
73030:4	198	K.QVADARNGKLPEDT[+568.212]AGAAAAPAEAASAPAQAASGAAEQPAAAS[+568.212]ASAAAALSTIYFETGK.S	HexNAc(2)Hex(1),HexNAc(2)Hex(1)	S[+568], T[+568]	1656.54	4	6623.12	6620.12	3	-0.5	384	Specific	447.89	248.4	0	8.65	38	>WT63_RS14955 ref|WP_060312485.1|gi|982147023| cytochrome-c oxidase	2927	Nsco_NS_434_20203020_B_anthina_HILIC2.61858.61858.4	controllerType=0 controllerNumber=1 scan=61858	155.682	Trypsin	B2	QVADARNGKLPEDTAGAAAAPAEAASAPAQAASGAAEQPAAASASAAAALSTIYFETGK	1136
38809:5	4	K.GVKPSKPAATTSATPSTT[+568.212][+100.064]TSAGT[+568.212]ASTSATATAGTTATASAPAASAPDAAAKPAK.T	HexNAc(2)Hex(1) 100.064,HexNAc(2)Hex(1)	T[+100][+568]*2	1206.18	5	6026.89	6023.91	3	-5	95	Specific	449.08	449.08	0	10.07	220	>WT63_RS26065 ref|WP_060316474.1|gi|982151012| competence protein ComE	5071	Nsco_NS_434_20203020_B_anthina_HILIC2.33674.33674.5	controllerType=0 controllerNumber=1 scan=33674	92.0142	Trypsin	B2	GVKPSKPAATTSATPSTTTSAGTASTSATATAGTTATASAPAASAPDAAAKPAK	1236
38577:4	41	G.VTAGNTALC[+57.021]T[+568.212][+100.064]VGKTGNDLHYR.G	HexNAc(2)Hex(1) 100.064	C[+57], T[+100][+568]	730.356	4	2918.4	2916.39	2	2.6	27	NRagged	449.9	257.2	0	7.71	15	>WT63_RS29670 ref|WP_059644323.1|gi|981434378| 2-methylcitrate synthase	5774	Nsco_NS_434_20203020_B_anthina_HILIC3.33469.33469.4	controllerType=0 controllerNumber=1 scan=33469	90.7525	Trypsin	B3	VTAGNTALCTVGKTGNDLHYR	668
45049:6	245	K.HGIGKPATTTGVAPAPAPAPAAPRPAANDASAS[+162.053][+462.149]AAASTADEAASGVAASAPRPASASVQPIAPVATPARRT[+162.053][+462.149]EQM[+15.995]DWR.P	Hex(1) 462.1486,Hex(1) 462.1486	M[+16], S[+162][+462], T[+162][+462]	1439.52	6	8632.1	8626.12	6	-4.9	291	Specific	450.33	450.33	8.62	9.03	12	>WT63_RS10270 ref|WP_060311229.1|gi|982145767| pilus assembly protein FimV	2014	Nsco_NS_434_20203020_B_anthina_HILIC2.38898.38898.6	controllerType=0 controllerNumber=1 scan=38898	105.18	Trypsin	B2	HGIGKPATTTGVAPAPAPAPAAPRPAANDASASAAASTADEAASGVAASAPRPASASVQPIAPVATPARRTEQMDWR	1248
39810:3	14	K.KAS[+568.212]EAAAAASAAQAAAAASPAT[+568.212]EPAPGAVVDQDANAQAAR.A	HexNAc(2)Hex(1),HexNAc(2)Hex(1)	S[+568], T[+568]	1586.07	3	4756.19	4755.2	1	-2.4	143	Specific	450.7	181.46	110.87	7.78	46	>WT63_RS15865 ref|WP_059581029.1|gi|981366515| cell envelope protein SmpA	3101	Nsco_NS_434_20203020_B_anthina_HILIC2.34642.34642.3	controllerType=0 controllerNumber=1 scan=34642	94.6011	Trypsin	B2	KASEAAAAASAAQAAAAASPATEPAPGAVVDQDANAQAAR	1136
69163:4	36	G.PASVAQPMIEAANT[+568.212][+100.064]AAPLRAVAS[+568.212][+100.064]SAPDAASAPAR.G	HexNAc(2)Hex(1) 100.064,HexNAc(2)Hex(1) 100.064	S[+100][+568], T[+100][+568]	1143.06	4	4569.2	4567.21	2	-2.5	45	NRagged	451.91	157.92	2.4	6.38	18	>WT63_RS26165 ref|WP_060316511.1|gi|982151049| phosphate starvation-inducible protein PhoH	5091	Nsco_NS_434_20203020_B_anthina_HILIC1.59201.59201.4	controllerType=0 controllerNumber=1 scan=59201	152.449	Trypsin	B1	PASVAQPMIEAANTAAPLRAVASSAPDAASAPAR	1336
39809:3	14	K.KASEAAAAASAAQAAAAAS[+568.212]PAT[+568.212]EPAPGAVVDQDANAQAAR.A	HexNAc(2)Hex(1),HexNAc(2)Hex(1)	S[+568], T[+568]	1586.07	3	4756.19	4755.2	1	-2.4	143	Specific	452.21	241.99	16.8	8.06	46	>WT63_RS15865 ref|WP_059581029.1|gi|981366515| cell envelope protein SmpA	3101	Nsco_NS_434_20203020_B_anthina_HILIC2.34641.34641.3	controllerType=0 controllerNumber=1 scan=34641	94.5978	Trypsin	B2	KASEAAAAASAAQAAAAASPATEPAPGAVVDQDANAQAAR	1136
25962:4	143	K.GASAAQAAPKPT[+568.212]DNSSGTFVFARPGK.F	HexNAc(2)Hex(1)	T[+568]	776.376	4	3102.48	3101.49	1	-4.3	66	Specific	452.96	140.87	6.51	6.82	17	>WT63_RS17355 ref|WP_059574120.1|gi|981359606| outer membrane lipoprotein carrier protein LolA	3396	Nsco_NS_434_20203020_B_anthina_HILIC1.24208.24208.4	controllerType=0 controllerNumber=1 scan=24208	66.6213	Trypsin	B1	GASAAQAAPKPTDNSSGTFVFARPGK	568
41612:3	12	K.KASEAAAAASAAQAAAAASPAT[+568.212]EPAPGAVVDQDANAQAAR.A	HexNAc(2)Hex(1)	T[+568]	1396.67	3	4188	4186.99	1	2.2	143	Specific	453.18	453.18	1.2	10.7	56	>WT63_RS15865 ref|WP_059581029.1|gi|981366515| cell envelope protein SmpA	3101	Nsco_NS_434_20203020_B_anthina_HILIC1.36849.36849.3	controllerType=0 controllerNumber=1 scan=36849	99.8869	Trypsin	B1	KASEAAAAASAAQAAAAASPATEPAPGAVVDQDANAQAAR	568
72757:4	252	R.NGKLPEDTAGAAAAPAEAASAPAQAASGAAEQPAAASAS[+568.212]AAAALST[+568.212]IYFETGK.S	HexNAc(2)Hex(1),HexNAc(2)Hex(1)	S[+568], T[+568]	1495.71	4	5979.8	5979.79	0	2.4	390	Specific	453.44	453.44	0	10.53	28	>WT63_RS14955 ref|WP_060312485.1|gi|982147023| cytochrome-c oxidase	2927	Nsco_NS_434_20203020_B_anthina_HILIC1.62057.62057.4	controllerType=0 controllerNumber=1 scan=62057	159.397	Trypsin	B1	NGKLPEDTAGAAAAPAEAASAPAQAASGAAEQPAAASASAAAALSTIYFETGK	1136
81170:6	308	Y.VQPTAGYAPQVSAPAPSAALPTEGAAAPAAGAAAAPAAPQGHVVTSPMVGT[+365.132][+231.074][+100.064]FYRAPSPGADPFVQAGDTVK.E	HexNAc(1)Hex(1) 231.0743 100.064	T[+100][+231][+365]	1234.78	6	7403.61	7403.63	0	-2.5	41	NRagged	453.88	453.88	0	7.24	7	>WT63_RS15660 ref|WP_059580933.1|gi|981366419| acetyl-CoA carboxylase biotin carboxyl carrier protein subunit	3060	Nsco_NS_434_20203020_B_anthina_HILIC2.68482.68482.6	controllerType=0 controllerNumber=1 scan=68482	170.239	Trypsin	B2	VQPTAGYAPQVSAPAPSAALPTEGAAAPAAGAAAAPAAPQGHVVTSPMVGTFYRAPSPGADPFVQAGDTVK	696
72806:4	198	K.QVADARNGKLPEDT[+568.212]AGAAAAPAEAASAPAQAASGAAEQPAAAS[+568.212]ASAAAALSTIYFETGK.S	HexNAc(2)Hex(1),HexNAc(2)Hex(1)	S[+568], T[+568]	1656.29	4	6622.15	6620.12	2	3.9	384	Specific	454.14	343.54	0	10.05	38	>WT63_RS14955 ref|WP_060312485.1|gi|982147023| cytochrome-c oxidase	2927	Nsco_NS_434_20203020_B_anthina_HILIC2.61673.61673.4	controllerType=0 controllerNumber=1 scan=61673	155.237	Trypsin	B2	QVADARNGKLPEDTAGAAAAPAEAASAPAQAASGAAEQPAAASASAAAALSTIYFETGK	1136
28183:6	197	K.PLWVVDFPMFEYDDEDARYVAAHHPFT[+365.132][+231.074][+100.064]S[+568.212][+100.064]PKDEHLEYLETDPGR.C	HexNAc(1)Hex(1) 231.0743 100.064,HexNAc(2)Hex(1) 100.064	S[+100][+568], T[+100][+231][+365]	1084.99	6	6504.93	6498.91	6	0.1	435	Specific	454.42	87.56	0	6.33	10	>WT63_RS21950 ref|WP_006485737.1|gi|493531744| aspartate--tRNA ligase	4277	Nsco_NS_434_20203020_B_anthina_HILIC1.25993.25993.6	controllerType=0 controllerNumber=1 scan=25993	71.1986	Trypsin	B1	PLWVVDFPMFEYDDEDARYVAAHHPFTSPKDEHLEYLETDPGR	1364
70208:3	71	I.GDGAATAAPPKPGAPPPGFGAQPDFDT[+365.132][+231.074][+100.064]PRPPPANAQNAPPAYLK.Q	HexNAc(1)Hex(1) 231.0743 100.064	T[+100][+231][+365]	1663.14	3	4987.42	4986.41	1	1.4	63	NRagged	454.79	430.84	28.4	9.29	14	>WT63_RS17605 ref|WP_060313120.1|gi|982147658| glutamine amidotransferase	3439	Nsco_NS_434_20203020_B_anthina_HILIC2.59552.59552.3	controllerType=0 controllerNumber=1 scan=59552	150.719	Trypsin	B2	GDGAATAAPPKPGAPPPGFGAQPDFDTPRPPPANAQNAPPAYLK	696
44631:3	12	K.KASEAAAAASAAQAAAAASPAT[+568.212]EPAPGAVVDQDANAQAAR.A	HexNAc(2)Hex(1)	T[+568]	1396.67	3	4187.99	4186.99	1	0.8	143	Specific	455.03	455.03	1.2	10.29	56	>WT63_RS15865 ref|WP_059581029.1|gi|981366515| cell envelope protein SmpA	3101	Nsco_NS_434_20203020_B_anthina_HILIC1.39230.39230.3	controllerType=0 controllerNumber=1 scan=39230	105.817	Trypsin	B1	KASEAAAAASAAQAAAAASPATEPAPGAVVDQDANAQAAR	568
06605:3	15	V.NDSQMEAVSLGKEKPQAT[+162.053][+462.149]GHDEAS[+568.212][+100.064]WAQNR.R	Hex(1) 462.1486,HexNAc(2)Hex(1) 100.064	S[+100][+568], T[+162][+462]	1493.32	3	4477.95	4476.95	1	-0.9	134	NRagged	455.08	7.01	0	4.28	25	>WT63_RS16510 ref|WP_006484980.1|gi|493530974| membrane protein	3228	Nsco_NS_434_20203020_B_anthina_HILIC3.7879.7879.3	controllerType=0 controllerNumber=1 scan=7879	26.6226	Trypsin	B3	NDSQMEAVSLGKEKPQATGHDEASWAQNR	1292
36561:6	402	-.MQPPGGDAPAGC[+57.021]PFS[+365.132][+231.074]GARAAQPAQAAHDAPHVPGEADT[+365.132][+231.074][+100.064]QAGWHNAQLDFS[+365.132][+231.074][+100.064]K.S	HexNAc(1)Hex(1) 231.0743,HexNAc(1)Hex(1) 231.0743 100.064,HexNAc(1)Hex(1) 231.0743 100.064	C[+57], S[+100][+231]*2[+365]*2, T[+100][+231][+365]	1198.53	6	7186.14	7179.12	7	-0.8	1	NRagged	455.63	455.63	0	9.3	6	>WT63_RS19115 ref|WP_060313676.1|gi|982148214| tryptophan 2,3-dioxygenase	3734	Nsco_NS_434_20203020_B_anthina_HILIC2.31882.31882.6	controllerType=0 controllerNumber=1 scan=31882	87.4105	Trypsin	B2	MQPPGGDAPAGCPFSGARAAQPAQAAHDAPHVPGEADTQAGWHNAQLDFSK	1988
75131:5	56	K.DVNAHPEQLVPMT[+568.212]RPPESGAVQGGTM[+15.995]PVSTNAAGAALAASGTAPAAAPQQAAAPQGGLYSDASPTNVQDAYNALK.T	HexNAc(2)Hex(1)	M[+16], T[+568]	1576.96	5	7880.78	7879.75	1	4.5	562	Specific	456.18	228.53	0.95	6.58	29	>WT63_RS23260 ref|WP_060315444.1|gi|982149982| type VI secretion protein VasK	4535	Nsco_NS_434_20203020_B_anthina_HILIC2.63625.63625.5	controllerType=0 controllerNumber=1 scan=63625	159.442	Trypsin	B2	DVNAHPEQLVPMTRPPESGAVQGGTMPVSTNAAGAALAASGTAPAAAPQQAAAPQGGLYSDASPTNVQDAYNALK	568
24129:4	9	K.GVKPSKPAATTSATPSTT[+568.212]TSAGTASTSATATAGTTAT[+365.132][+231.074]ASAPAASAPDAAAK.P	HexNAc(2)Hex(1),HexNAc(1)Hex(1) 231.0743	T[+231][+365][+568]	1414.92	4	5656.65	5655.65	1	-0.8	95	Specific	456.31	456.31	0	9.99	163	>WT63_RS26065 ref|WP_060316474.1|gi|982151012| competence protein ComE	5071	Nsco_NS_434_20203020_B_anthina_HILIC3.22108.22108.4	controllerType=0 controllerNumber=1 scan=22108	61.1374	Trypsin	B3	GVKPSKPAATTSATPSTTTSAGTASTSATATAGTTATASAPAASAPDAAAK	1164
50116:4	69	V.GNGTVATTALPQASPNAAGASGTVVHGTAATIAPPPANAT[+568.212]PGQVVVGGKVPDEATK.A	HexNAc(2)Hex(1)	T[+568]	1428.98	4	5712.88	5712.87	0	2	47	NRagged	456.34	456.34	0	9.62	26	>WT63_RS23270 ref|WP_060315447.1|gi|982149985| cell envelope biogenesis protein OmpA	4537	Nsco_NS_434_20203020_B_anthina_HILIC1.43842.43842.4	controllerType=0 controllerNumber=1 scan=43842	116.873	Trypsin	B1	GNGTVATTALPQASPNAAGASGTVVHGTAATIAPPPANATPGQVVVGGKVPDEATK	568
31433:4	579	K.TGLAAASAPGFANPARPT[+365.132][+231.074]SAELRR.L	HexNAc(1)Hex(1) 231.0743	T[+231][+365]	745.374	4	2978.48	2978.47	0	1.8	64	Specific	456.34	230.32	2.4	9.07	6	>WT63_RS16740 ref|WP_060312791.1|gi|982147329| D-(-)-3-hydroxybutyrate oligomer hydrolase	3274	Nsco_NS_434_20203020_B_anthina_HILIC1.28547.28547.4	controllerType=0 controllerNumber=1 scan=28547	78.1235	Trypsin	B1	TGLAAASAPGFANPARPTSAELRR	596
17267:3	92	T.GYKDGNDT[+365.132][+231.074]DSTQLTAAR.V	HexNAc(1)Hex(1) 231.0743	T[+231][+365]	803.687	3	2409.05	2409.04	0	2.2	266	NRagged	457.61	432.81	1.6	9.26	15	>WT63_RS20530 ref|WP_060314254.1|gi|982148792| peptidase	4003	Nsco_NS_434_20203020_B_anthina_HILIC2.16651.16651.3	controllerType=0 controllerNumber=1 scan=16651	48.7862	Trypsin	B2	GYKDGNDTDSTQLTAAR	596
58667:2	301	A.GAAPST[+568.212][+100.064]T[+365.132][+231.074][+100.064]APAAQAQLVK.F	HexNAc(2)Hex(1) 100.064,HexNAc(1)Hex(1) 231.0743 100.064	T[+100]*2[+231][+365][+568]	1474.2	2	2947.4	2946.41	1	-3.1	66	NRagged	457.96	375.73	0	7.72	13	>WT63_RS14340 ref|WP_060312306.1|gi|982146844| membrane protein insertase YidC	2810	Nsco_NS_434_20203020_B_anthina_HILIC2.50309.50309.2	controllerType=0 controllerNumber=1 scan=50309	131.076	Trypsin	B2	GAAPSTTAPAAQAQLVK	1364
47127:3	121	I.GDAAAPVASAPAS[+568.212][+100.064]NDHAAQGAIAPPAPAAAT[+568.212][+100.064]APK.Q	HexNAc(2)Hex(1) 100.064,HexNAc(2)Hex(1) 100.064	S[+100][+568], T[+100][+568]	1449.03	3	4345.08	4342.06	3	2.7	40	NRagged	458.08	391.3	6.68	10.1	11	>WT63_RS09490 ref|WP_060311131.1|gi|982145669| extensin	1862	Nsco_NS_434_20203020_B_anthina_HILIC1.41383.41383.3	controllerType=0 controllerNumber=1 scan=41383	111.208	Trypsin	B1	GDAAAPVASAPASNDHAAQGAIAPPAPAAATAPK	1336
21117:5	9	K.GVKPSKPAATTSAT[+568.212]PSTTTSAGTASTS[+568.212]ATATAGTTATASAPAASAPDAAAKPAK.T	HexNAc(2)Hex(1),HexNAc(2)Hex(1)	S[+568], T[+568]	1185.58	5	5923.85	5923.84	0	1.4	95	Specific	458.14	458.14	0	10.89	163	>WT63_RS26065 ref|WP_060316474.1|gi|982151012| competence protein ComE	5071	Nsco_NS_434_20203020_B_anthina_HILIC3.19727.19727.5	controllerType=0 controllerNumber=1 scan=19727	54.8486	Trypsin	B3	GVKPSKPAATTSATPSTTTSAGTASTSATATAGTTATASAPAASAPDAAAKPAK	1136
40368:3	547	A.TDTGATAAGSAPAAAQPTPPAAAT[+568.212]SAAPAAPS[+568.212]AAEGAQPTGAAVPAK.A	HexNAc(2)Hex(1),HexNAc(2)Hex(1)	S[+568], T[+568]	1725.82	3	5175.43	5175.42	0	1.6	28	NRagged	458.5	233.89	1.2	6.82	12	>WT63_RS14040 ref|WP_060312334.1|gi|982146872| peptidase M48	2753	Nsco_NS_434_20203020_B_anthina_HILIC2.35098.35098.3	controllerType=0 controllerNumber=1 scan=35098	95.815	Trypsin	B2	TDTGATAAGSAPAAAQPTPPAAATSAAPAAPSAAEGAQPTGAAVPAK	1136
20732:5	4	K.GVKPSKPAATTSAT[+365.132][+231.074]PSTTTSAGTASTS[+365.132][+231.074]ATATAGTTATASAPAASAPDAAAKPAK.T	HexNAc(1)Hex(1) 231.0743,HexNAc(1)Hex(1) 231.0743	S[+231][+365], T[+231][+365]	1196.77	5	5979.84	5979.83	0	1.8	95	Specific	458.76	458.76	0	11.01	220	>WT63_RS26065 ref|WP_060316474.1|gi|982151012| competence protein ComE	5071	Nsco_NS_434_20203020_B_anthina_HILIC2.19439.19439.5	controllerType=0 controllerNumber=1 scan=19439	55.9109	Trypsin	B2	GVKPSKPAATTSATPSTTTSAGTASTSATATAGTTATASAPAASAPDAAAKPAK	1192
60235:4	155	K.VFQYVKPQDAQALQDASPASGASGAQAAAAPADSAT[+568.212]VGAVPDASVQSTPLQPPAPISNSSSVHPGNPK.A	HexNAc(2)Hex(1)	T[+568]	1787.87	4	7148.45	7145.46	3	-2.7	195	Specific	458.77	88.9	0	4.97	38	>WT63_RS02355 ref|WP_059578262.1|gi|981363748| BON domain protein	456	Nsco_NS_434_20203020_B_anthina_HILIC1.52233.52233.4	controllerType=0 controllerNumber=1 scan=52233	136.203	Trypsin	B1	VFQYVKPQDAQALQDASPASGASGAQAAAAPADSATVGAVPDASVQSTPLQPPAPISNSSSVHPGNPK	568
54963:3	326	P.MPAVPAAASTSAADRAAAPDAAQAATPAIAPT[+568.212]AAS[+568.212]APAAGLPATTVR.M	HexNAc(2)Hex(1),HexNAc(2)Hex(1)	S[+568], T[+568]	1792.54	3	5375.61	5375.61	0	0.8	28	NRagged	458.92	37.43	0	5.6	19	>WT63_RS30425 ref|WP_060318192.1|gi|982152730| cellulose synthase	5916	Nsco_NS_434_20203020_B_anthina_HILIC3.47168.47168.3	controllerType=0 controllerNumber=1 scan=47168	124.566	Trypsin	B3	MPAVPAAASTSAADRAAAPDAAQAATPAIAPTAASAPAAGLPATTVR	1136
60465:5	114	F.QYVKPQDAQALQDAS[+365.132][+231.074][+100.064]PASGASGAQAAAAPADSAT[+365.132][+231.074][+100.064]VGAVPDASVQSTPLQPPAPISNSSSVHPGNPK.A	HexNAc(1)Hex(1) 231.0743 100.064,HexNAc(1)Hex(1) 231.0743 100.064	S[+100][+231][+365], T[+100][+231][+365]	1546.54	5	7728.69	7723.65	5	2	197	NRagged	459.04	267.56	0	6.83	24	>WT63_RS02355 ref|WP_059578262.1|gi|981363748| BON domain protein	456	Nsco_NS_434_20203020_B_anthina_HILIC2.51700.51700.5	controllerType=0 controllerNumber=1 scan=51700	134.08	Trypsin	B2	QYVKPQDAQALQDASPASGASGAQAAAAPADSATVGAVPDASVQSTPLQPPAPISNSSSVHPGNPK	1392
41550:3	14	K.KASEAAAAASAAQAAAAAS[+568.212]PAT[+568.212]EPAPGAVVDQDANAQAAR.A	HexNAc(2)Hex(1),HexNAc(2)Hex(1)	S[+568], T[+568]	1585.74	3	4755.2	4755.2	0	1.6	143	Specific	460.05	460.05	15.58	11.26	46	>WT63_RS15865 ref|WP_059581029.1|gi|981366515| cell envelope protein SmpA	3101	Nsco_NS_434_20203020_B_anthina_HILIC2.36025.36025.3	controllerType=0 controllerNumber=1 scan=36025	98.1387	Trypsin	B2	KASEAAAAASAAQAAAAASPATEPAPGAVVDQDANAQAAR	1136
39099:6	7	K.QQQQQQAANTPKPTSSAAAAAAAAKPPTANDANT[+365.132][+231.074]GYFLQVGAYKTEGDAEQQRAR.L	HexNAc(1)Hex(1) 231.0743	T[+231][+365]	1048.34	6	6285.01	6283.99	1	2.3	191	Specific	460.55	178.07	0	9.04	49	>WT63_RS27555 ref|WP_060317017.1|gi|982151555| cell division protein	5358	Nsco_NS_434_20203020_B_anthina_HILIC1.34870.34870.2	controllerType=0 controllerNumber=1 scan=34870	94.9911	Trypsin	B1	QQQQQQAANTPKPTSSAAAAAAAAKPPTANDANTGYFLQVGAYKTEGDAEQQRAR	596
46220:3	14	K.KASEAAAAASAAQAAAAASPAT[+568.212]EPAPGAVVDQDANAQAAR.A	HexNAc(2)Hex(1)	T[+568]	1397.34	3	4189.99	4186.99	3	-0.6	143	Specific	461.61	453.75	1.2	10.25	46	>WT63_RS15865 ref|WP_059581029.1|gi|981366515| cell envelope protein SmpA	3101	Nsco_NS_434_20203020_B_anthina_HILIC2.39950.39950.3	controllerType=0 controllerNumber=1 scan=39950	107.642	Trypsin	B2	KASEAAAAASAAQAAAAASPATEPAPGAVVDQDANAQAAR	568
44524:3	11	K.KASEAAAAASAAQAAAAASPAT[+365.132][+231.074]EPAPGAVVDQDANAQAAR.A	HexNAc(1)Hex(1) 231.0743	T[+231][+365]	1405.67	3	4214.99	4214.98	0	2.3	143	Specific	461.86	461.86	1.2	11.3	57	>WT63_RS15865 ref|WP_059581029.1|gi|981366515| cell envelope protein SmpA	3101	Nsco_NS_434_20203020_B_anthina_HILIC3.38433.38433.3	controllerType=0 controllerNumber=1 scan=38433	103.472	Trypsin	B3	KASEAAAAASAAQAAAAASPATEPAPGAVVDQDANAQAAR	596
41388:4	11	A.AAS[+568.212]AAQAAAAAS[+568.212][+100.064]PAT[+568.212]EPAPGAVVDQDANAQAAR.A	HexNAc(2)Hex(1),HexNAc(2)Hex(1) 100.064,HexNAc(2)Hex(1)	S[+100][+568]*2, T[+568]	1200.55	4	4799.17	4795.15	4	0.3	150	NRagged	461.89	404.62	0	6.39	57	>WT63_RS15865 ref|WP_059581029.1|gi|981366515| cell envelope protein SmpA	3101	Nsco_NS_434_20203020_B_anthina_HILIC3.35908.35908.2	controllerType=0 controllerNumber=1 scan=35908	97.0937	Trypsin	B3	AASAAQAAAAASPATEPAPGAVVDQDANAQAAR	1804
69136:4	36	G.PASVAQPMIEAANT[+568.212][+100.064]AAPLRAVAS[+568.212][+100.064]SAPDAASAPAR.G	HexNAc(2)Hex(1) 100.064,HexNAc(2)Hex(1) 100.064	S[+100][+568], T[+100][+568]	1142.8	4	4568.19	4567.21	1	-4.2	45	NRagged	462.78	186.74	2.4	6.63	18	>WT63_RS26165 ref|WP_060316511.1|gi|982151049| phosphate starvation-inducible protein PhoH	5091	Nsco_NS_434_20203020_B_anthina_HILIC1.59181.59181.4	controllerType=0 controllerNumber=1 scan=59181	152.409	Trypsin	B1	PASVAQPMIEAANTAAPLRAVASSAPDAASAPAR	1336
40134:6	5	K.QQQQQQAANTPKPTSSAAAAAAAAKPPTANDANT[+568.212]GYFLQVGAYKTEGDAEQQRAR.L	HexNAc(2)Hex(1)	T[+568]	1043.5	6	6255.99	6255.99	0	-0.3	191	Specific	462.91	54.63	0	6.28	72	>WT63_RS27555 ref|WP_060317017.1|gi|982151555| cell division protein	5358	Nsco_NS_434_20203020_B_anthina_HILIC2.34925.34925.6	controllerType=0 controllerNumber=1 scan=34925	95.3665	Trypsin	B2	QQQQQQAANTPKPTSSAAAAAAAAKPPTANDANTGYFLQVGAYKTEGDAEQQRAR	568
44339:4	7	K.QQQQQQAANTPKPTSSAAAAAAAAKPPT[+568.212]ANDANTGYFLQVGAYK.T	HexNAc(2)Hex(1)	T[+568]	1254.36	4	5014.43	5014.42	0	1.6	191	Specific	463.6	133.66	0	7.45	49	>WT63_RS27555 ref|WP_060317017.1|gi|982151555| cell division protein	5358	Nsco_NS_434_20203020_B_anthina_HILIC1.39006.39006.4	controllerType=0 controllerNumber=1 scan=39006	105.262	Trypsin	B1	QQQQQQAANTPKPTSSAAAAAAAAKPPTANDANTGYFLQVGAYK	568
64800:3	222	Q.VISQNVLANGLAT[+568.212]DVYAPGQQPPNGAAAMVRPSWKPDAK.T	HexNAc(2)Hex(1)	T[+568]	1534.1	3	4600.3	4600.29	0	2.5	51	NRagged	463.62	463.62	1.98	9.94	6	>WT63_RS07420 ref|WP_059585130.1|gi|981370743| hypothetical protein	1455	Nsco_NS_434_20203020_B_anthina_HILIC2.55202.55202.3	controllerType=0 controllerNumber=1 scan=55202	141.453	Trypsin	B2	VISQNVLANGLATDVYAPGQQPPNGAAAMVRPSWKPDAK	568
76465:4	1867	R.ITMPLGGAPASAPEQASAPPVAPLAS[+568.212]GAAAGVARPVPGPT[+568.212]LLPGEPAAGVGVSAK.E	HexNAc(2)Hex(1),HexNAc(2)Hex(1)	S[+568], T[+568]	1522.78	4	6088.08	6086.08	2	-0.6	391	Specific	464.89	184.9	1.2	6.13	3	>WT63_RS05990 ref|WP_059639767.1|gi|981429822| peptide-binding protein	1171	Nsco_NS_434_20203020_B_anthina_HILIC3.64183.64183.4	controllerType=0 controllerNumber=1 scan=64183	163.445	Trypsin	B3	ITMPLGGAPASAPEQASAPPVAPLASGAAAGVARPVPGPTLLPGEPAAGVGVSAK	1136
48957:4	764	N.TAAPSESGAASSAPPSGGFTST[+365.132][+231.074][+100.064]RFVLVEPSHPGNVGAAAR.A	HexNAc(1)Hex(1) 231.0743 100.064	T[+100][+231][+365]	1124.55	4	4495.16	4492.14	3	2.3	7	NRagged	465.25	465.25	0	10.73	2	>WT63_RS01410 ref|WP_060310074.1|gi|982144501| RNA methyltransferase	276	Nsco_NS_434_20203020_B_anthina_HILIC3.42082.42082.4	controllerType=0 controllerNumber=1 scan=42082	112.504	Trypsin	B3	TAAPSESGAASSAPPSGGFTSTRFVLVEPSHPGNVGAAAR	696
42203:3	14	K.KASEAAAAASAAQAAAAASPAT[+568.212]EPAPGAVVDQDANAQAAR.A	HexNAc(2)Hex(1)	T[+568]	1396.33	3	4186.99	4186.99	0	1	143	Specific	466.45	466.45	1.2	10.97	46	>WT63_RS15865 ref|WP_059581029.1|gi|981366515| cell envelope protein SmpA	3101	Nsco_NS_434_20203020_B_anthina_HILIC2.36537.36537.3	controllerType=0 controllerNumber=1 scan=36537	99.4127	Trypsin	B2	KASEAAAAASAAQAAAAASPATEPAPGAVVDQDANAQAAR	568
72385:4	206	K.QVADARNGKLPEDT[+568.212]AGAAAAPAEAASAPAQAAS[+568.212]GAAEQPAAASASAAAALSTIYFETGK.S	HexNAc(2)Hex(1),HexNAc(2)Hex(1)	S[+568], T[+568]	1655.78	4	6620.11	6620.12	0	-1.1	384	Specific	466.67	152.03	2.34	7.8	41	>WT63_RS14955 ref|WP_060312485.1|gi|982147023| cytochrome-c oxidase	2927	Nsco_NS_434_20203020_B_anthina_HILIC3.60892.60892.4	controllerType=0 controllerNumber=1 scan=60892	155.671	Trypsin	B3	QVADARNGKLPEDTAGAAAAPAEAASAPAQAASGAAEQPAAASASAAAALSTIYFETGK	1136
28815:3	579	K.TGLAAASAPGFANPARPT[+568.212]SAELRR.L	HexNAc(2)Hex(1)	T[+568]	984.165	3	2950.48	2950.48	0	2.1	64	Specific	466.8	293.27	2.4	9.29	6	>WT63_RS16740 ref|WP_060312791.1|gi|982147329| D-(-)-3-hydroxybutyrate oligomer hydrolase	3274	Nsco_NS_434_20203020_B_anthina_HILIC1.26489.26489.3	controllerType=0 controllerNumber=1 scan=26489	72.4756	Trypsin	B1	TGLAAASAPGFANPARPTSAELRR	568
54638:7	127	S.SEEFENT[+568.212]S[+162.053][+462.149]HHLADHGIT[+162.053][+462.149]VDGVKIDVAK.M	HexNAc(2)Hex(1),Hex(1) 462.1486,Hex(1) 462.1486	S[+162][+462], T[+162][+462][+568]	681.729	7	4766.06	4765.05	1	0.4	64	NRagged	466.97	466.97	0	8.7	10	>WT63_RS30730 ref|WP_059575751.1|gi|981361237| dihydrolipoamide dehydrogenase	5974	Nsco_NS_434_20203020_B_anthina_HILIC2.47064.47064.5	controllerType=0 controllerNumber=1 scan=47064	124.111	Trypsin	B2	SEEFENTSHHLADHGITVDGVKIDVAK	1816
48057:3	14	K.KASEAAAAASAAQAAAAASPAT[+162.053][+462.149]EPAPGAVVDQDANAQAAR.A	Hex(1) 462.1486	T[+162][+462]	1415.33	3	4243.98	4242.98	1	0.6	143	Specific	467.03	337.97	0	8.92	46	>WT63_RS15865 ref|WP_059581029.1|gi|981366515| cell envelope protein SmpA	3101	Nsco_NS_434_20203020_B_anthina_HILIC2.41474.41474.3	controllerType=0 controllerNumber=1 scan=41474	111.086	Trypsin	B2	KASEAAAAASAAQAAAAASPATEPAPGAVVDQDANAQAAR	624
33703:7	4	K.SVGHLEENGLTIGGSST[+568.212][+100.064]PPKGVKPSKPAATT[+365.132][+231.074]SATPSTTTSAGTASTSATATAGTTATASAPAASAPDAAAKPAK.T	HexNAc(2)Hex(1) 100.064,HexNAc(1)Hex(1) 231.0743	T[+100][+231][+365][+568]	1145.7	7	8013.87	8012.89	1	-2.9	75	Specific	467.19	467.19	0	9.7	220	>WT63_RS26065 ref|WP_060316474.1|gi|982151012| competence protein ComE	5071	Nsco_NS_434_20203020_B_anthina_HILIC2.29663.29663.7	controllerType=0 controllerNumber=1 scan=29663	81.7127	Trypsin	B2	SVGHLEENGLTIGGSSTPPKGVKPSKPAATTSATPSTTTSAGTASTSATATAGTTATASAPAASAPDAAAKPAK	1264
24974:3	181	K.GASAAQAAPKPT[+365.132][+231.074]DNSSGTFVFARPGK.F	HexNAc(1)Hex(1) 231.0743	T[+231][+365]	1043.84	3	3129.49	3129.49	0	2.4	66	Specific	468.6	468.6	1.84	10.53	12	>WT63_RS17355 ref|WP_059574120.1|gi|981359606| outer membrane lipoprotein carrier protein LolA	3396	Nsco_NS_434_20203020_B_anthina_HILIC3.22826.22826.3	controllerType=0 controllerNumber=1 scan=22826	62.9092	Trypsin	B3	GASAAQAAPKPTDNSSGTFVFARPGK	596
49129:3	106	I.GDAAAPVASAPAS[+568.212][+100.064]NDHAAQGAIAPPAPAAAT[+568.212][+100.064]APK.Q	HexNAc(2)Hex(1) 100.064,HexNAc(2)Hex(1) 100.064	S[+100][+568], T[+100][+568]	1448.03	3	4342.07	4342.06	0	2.7	40	NRagged	469.4	469.4	6.68	10.01	7	>WT63_RS09490 ref|WP_060311131.1|gi|982145669| extensin	1862	Nsco_NS_434_20203020_B_anthina_HILIC3.42224.42224.3	controllerType=0 controllerNumber=1 scan=42224	112.833	Trypsin	B3	GDAAAPVASAPASNDHAAQGAIAPPAPAAATAPK	1336
42637:3	11	K.KASEAAAAASAAQAAAAASPAT[+568.212]EPAPGAVVDQDANAQAAR.A	HexNAc(2)Hex(1)	T[+568]	1396.34	3	4187	4186.99	0	3.6	143	Specific	469.65	469.65	1.2	10.85	57	>WT63_RS15865 ref|WP_059581029.1|gi|981366515| cell envelope protein SmpA	3101	Nsco_NS_434_20203020_B_anthina_HILIC3.36916.36916.3	controllerType=0 controllerNumber=1 scan=36916	99.7275	Trypsin	B3	KASEAAAAASAAQAAAAASPATEPAPGAVVDQDANAQAAR	568
62134:4	155	K.VFQYVKPQDAQALQDASPASGASGAQAAAAPADSATVGAVPDASVQST[+568.212]PLQPPAPISNSSSVHPGNPK.A	HexNAc(2)Hex(1)	T[+568]	1787.12	4	7145.46	7145.46	0	-0.7	195	Specific	469.88	469.88	0	8.88	38	>WT63_RS02355 ref|WP_059578262.1|gi|981363748| BON domain protein	456	Nsco_NS_434_20203020_B_anthina_HILIC1.53709.53709.4	controllerType=0 controllerNumber=1 scan=53709	139.626	Trypsin	B1	VFQYVKPQDAQALQDASPASGASGAQAAAAPADSATVGAVPDASVQSTPLQPPAPISNSSSVHPGNPK	568
20306:5	10	K.GVKPSKPAATTSATPSTT[+568.212]T[+365.132][+231.074]SAGTASTSATATAGTTATASAPAASAPDAAAKPAK.T	HexNAc(2)Hex(1),HexNAc(1)Hex(1) 231.0743	T[+231][+365][+568]	1191.17	5	5951.84	5951.84	0	1.5	95	Specific	470.1	470.1	0	10.66	110	>WT63_RS26065 ref|WP_060316474.1|gi|982151012| competence protein ComE	5071	Nsco_NS_434_20203020_B_anthina_HILIC1.19592.19592.5	controllerType=0 controllerNumber=1 scan=19592	54.7065	Trypsin	B1	GVKPSKPAATTSATPSTTTSAGTASTSATATAGTTATASAPAASAPDAAAKPAK	1164
25373:5	10	K.GVKPSKPAATTSATPSTT[+365.132][+231.074][+100.064]TSAGTASTS[+162.053][+462.149]ATATAGTTATASAPAASAPDAAAKPAK.T	HexNAc(1)Hex(1) 231.0743 100.064,Hex(1) 462.1486	S[+162][+462], T[+100][+231][+365]	1222.38	5	6107.86	6107.89	0	-4.3	95	Specific	470.8	470.8	0	9.94	110	>WT63_RS26065 ref|WP_060316474.1|gi|982151012| competence protein ComE	5071	Nsco_NS_434_20203020_B_anthina_HILIC1.23721.23721.5	controllerType=0 controllerNumber=1 scan=23721	65.3409	Trypsin	B1	GVKPSKPAATTSATPSTTTSAGTASTSATATAGTTATASAPAASAPDAAAKPAK	1320
81336:5	132	A.AETVETVESPVADTSTAPEVAAPRDESPELPAADAAVS[+365.132][+231.074][+100.064]PANDAT[+365.132][+231.074][+100.064]PVPDEAPPDAEPAEK.N	HexNAc(1)Hex(1) 231.0743 100.064,HexNAc(1)Hex(1) 231.0743 100.064	S[+100][+231][+365], T[+100][+231][+365]	1458.46	5	7288.28	7284.3	4	-5.3	450	NRagged	472.35	25.39	0	0.99	14	>WT63_RS10270 ref|WP_060311229.1|gi|982145767| pilus assembly protein FimV	2014	Nsco_NS_434_20203020_B_anthina_HILIC1.68786.68786.5	controllerType=0 controllerNumber=1 scan=68786	174.731	Trypsin	B1	AETVETVESPVADTSTAPEVAAPRDESPELPAADAAVSPANDATPVPDEAPPDAEPAEK	1392
43295:3	12	K.KASEAAAAASAAQAAAAAS[+568.212]PAT[+568.212]EPAPGAVVDQDANAQAAR.A	HexNAc(2)Hex(1),HexNAc(2)Hex(1)	S[+568], T[+568]	1586.4	3	4757.18	4755.2	2	-5.3	143	Specific	472.85	74.37	16.8	5.86	56	>WT63_RS15865 ref|WP_059581029.1|gi|981366515| cell envelope protein SmpA	3101	Nsco_NS_434_20203020_B_anthina_HILIC1.38181.38181.3	controllerType=0 controllerNumber=1 scan=38181	103.222	Trypsin	B1	KASEAAAAASAAQAAAAASPATEPAPGAVVDQDANAQAAR	1136
69431:4	161	R.IPAAAPAVVPVAAPAPAPAPM[+15.995]T[+568.212]SPSPAAGPAMPASVPTLVSAPPRAQVPAPAKR.D	HexNAc(2)Hex(1)	M[+16], T[+568]	1406.25	4	5621.97	5621.96	0	1.3	184	Specific	473.04	262.89	0	9.4	12	>WT63_RS10035 ref|WP_060311203.1|gi|982145741| hypothetical protein	1968	Nsco_NS_434_20203020_B_anthina_HILIC1.59409.59409.4	controllerType=0 controllerNumber=1 scan=59409	152.95	Trypsin	B1	IPAAAPAVVPVAAPAPAPAPMTSPSPAAGPAMPASVPTLVSAPPRAQVPAPAKR	568
25371:5	10	K.GVKPSKPAATTSATPSTTTSAGTASTSATAT[+162.053][+462.149]AGTTATASAPAAS[+365.132][+231.074][+100.064]APDAAAKPAK.T	Hex(1) 462.1486,HexNAc(1)Hex(1) 231.0743 100.064	S[+100][+231][+365], T[+162][+462]	1222.38	5	6107.86	6107.89	0	-4.3	95	Specific	473.44	473.44	0	9.94	110	>WT63_RS26065 ref|WP_060316474.1|gi|982151012| competence protein ComE	5071	Nsco_NS_434_20203020_B_anthina_HILIC1.23719.23719.5	controllerType=0 controllerNumber=1 scan=23719	65.33	Trypsin	B1	GVKPSKPAATTSATPSTTTSAGTASTSATATAGTTATASAPAASAPDAAAKPAK	1320
21593:4	4	K.GVKPSKPAATTSATPSTT[+568.212]TSAGTASTSATATAGTTATASAPAAS[+568.212]APDAAAK.P	HexNAc(2)Hex(1),HexNAc(2)Hex(1)	S[+568], T[+568]	1407.67	4	5627.67	5627.66	0	3.1	95	Specific	473.85	473.85	0	10.83	220	>WT63_RS26065 ref|WP_060316474.1|gi|982151012| competence protein ComE	5071	Nsco_NS_434_20203020_B_anthina_HILIC2.20126.20126.2	controllerType=0 controllerNumber=1 scan=20126	57.6604	Trypsin	B2	GVKPSKPAATTSATPSTTTSAGTASTSATATAGTTATASAPAASAPDAAAK	1136
09578:3	4	A.AAAASADTGASAPAAAS[+365.132][+231.074][+100.064]S[+162.053][+462.149]T[+365.132][+231.074][+100.064]K.A	HexNAc(1)Hex(1) 231.0743 100.064,Hex(1) 462.1486,HexNAc(1)Hex(1) 231.0743 100.064	S[+100][+162][+231][+365][+462], T[+100][+231][+365]	1232.86	3	3696.57	3693.55	3	2.7	161	NRagged	475.29	390.57	0	8.46	220	>WT63_RS26065 ref|WP_060316474.1|gi|982151012| competence protein ComE	5071	Nsco_NS_434_20203020_B_anthina_HILIC2.10617.10617.3	controllerType=0 controllerNumber=1 scan=10617	33.5263	Trypsin	B2	AAAASADTGASAPAAASSTK	2016
55452:5	2	P.LLYQHASGGTTFDEVT[+365.132][+231.074][+100.064]VHFSRADGEGKR.V	HexNAc(1)Hex(1) 231.0743 100.064	T[+100][+231][+365]	756.164	5	3776.79	3774.77	2	2.6	71	NRagged	476.16	476.16	2.4	10.2	50	>WT63_RS23310 ref|WP_059449787.1|gi|981229156| hypothetical protein	4545	Nsco_NS_434_20203020_B_anthina_HILIC2.47732.47732.5	controllerType=0 controllerNumber=1 scan=47732	125.476	Trypsin	B2	LLYQHASGGTTFDEVTVHFSRADGEGKR	696
45691:3	14	K.KASEAAAAASAAQAAAAASPAT[+365.132][+231.074]EPAPGAVVDQDANAQAAR.A	HexNAc(1)Hex(1) 231.0743	T[+231][+365]	1406	3	4216	4214.98	1	3.6	143	Specific	476.71	386.11	1.2	11.06	46	>WT63_RS15865 ref|WP_059581029.1|gi|981366515| cell envelope protein SmpA	3101	Nsco_NS_434_20203020_B_anthina_HILIC2.39486.39486.3	controllerType=0 controllerNumber=1 scan=39486	106.594	Trypsin	B2	KASEAAAAASAAQAAAAASPATEPAPGAVVDQDANAQAAR	596
76847:6	263	F.GAAAGGAAPADT[+162.053][+462.149]PADLQAEATGVDTSAQPTEPAAGEQAVPAATHEAAAESTEPVLPAATTISSAPPAIVDRR.I	Hex(1) 462.1486	T[+162][+462]	1241.44	6	7443.58	7437.54	6	2.4	91	NRagged	477.26	477.26	3.32	8.01	8	>WT63_RS27000 ref|WP_060316798.1|gi|982151336| cell division protein FtsZ	5255	Nsco_NS_434_20203020_B_anthina_HILIC3.64497.64497.6	controllerType=0 controllerNumber=1 scan=64497	164.193	Trypsin	B3	GAAAGGAAPADTPADLQAEATGVDTSAQPTEPAAGEQAVPAATHEAAAESTEPVLPAATTISSAPPAIVDRR	624
62143:3	618	F.VSPNAPAGPTNNTPANT[+162.053][+462.149]S[+365.132][+231.074][+100.064]T[+568.212][+100.064]R.G	Hex(1) 462.1486,HexNAc(1)Hex(1) 231.0743 100.064,HexNAc(2)Hex(1) 100.064	S[+100][+231][+365], T[+100][+162][+462][+568]	1319.57	3	3956.7	3955.71	1	-2.3	88	NRagged	477.55	477.55	0	7.58	3	>WT63_RS01775 ref|WP_059583348.1|gi|981368867| cell division protein FtsB	348	Nsco_NS_434_20203020_B_anthina_HILIC2.53113.53113.3	controllerType=0 controllerNumber=1 scan=53113	136.989	Trypsin	B2	VSPNAPAGPTNNTPANTSTR	1988
43689:5	7	K.QQQQQQAANTPKPTSSAAAAAAAAKPPTANDANT[+568.212]GYFLQVGAYKTEGDAEQQR.A	HexNAc(2)Hex(1)	T[+568]	1206.57	5	6028.84	6028.86	0	-2.8	191	Specific	478.12	227.03	0	8.34	49	>WT63_RS27555 ref|WP_060317017.1|gi|982151555| cell division protein	5358	Nsco_NS_434_20203020_B_anthina_HILIC1.38490.38490.5	controllerType=0 controllerNumber=1 scan=38490	103.945	Trypsin	B1	QQQQQQAANTPKPTSSAAAAAAAAKPPTANDANTGYFLQVGAYKTEGDAEQQR	568
55192:5	114	K.VFQYVKPQDAQALQDASPASGASGAQAAAAPADSAT[+568.212]VGAVPDASVQSTPLQPPAPISNSSSVHPGNPK.A	HexNAc(2)Hex(1)	T[+568]	1430.3	5	7147.48	7145.46	2	1.8	195	Specific	478.36	215.56	0	8.06	24	>WT63_RS02355 ref|WP_059578262.1|gi|981363748| BON domain protein	456	Nsco_NS_434_20203020_B_anthina_HILIC2.47496.47496.5	controllerType=0 controllerNumber=1 scan=47496	124.979	Trypsin	B2	VFQYVKPQDAQALQDASPASGASGAQAAAAPADSATVGAVPDASVQSTPLQPPAPISNSSSVHPGNPK	568
44588:3	14	K.KASEAAAAASAAQAAAAAS[+365.132][+231.074]PAT[+365.132][+231.074]EPAPGAVVDQDANAQAAR.A	HexNAc(1)Hex(1) 231.0743,HexNAc(1)Hex(1) 231.0743	S[+231][+365], T[+231][+365]	1605.07	3	4813.2	4811.19	2	1.3	143	Specific	478.53	229.07	15.73	8.98	46	>WT63_RS15865 ref|WP_059581029.1|gi|981366515| cell envelope protein SmpA	3101	Nsco_NS_434_20203020_B_anthina_HILIC2.38521.38521.3	controllerType=0 controllerNumber=1 scan=38521	104.215	Trypsin	B2	KASEAAAAASAAQAAAAASPATEPAPGAVVDQDANAQAAR	1192
45399:3	12	K.KASEAAAAASAAQAAAAASPAT[+365.132][+231.074]EPAPGAVVDQDANAQAAR.A	HexNAc(1)Hex(1) 231.0743	T[+231][+365]	1405.66	3	4214.97	4214.98	0	-3.6	143	Specific	478.76	478.76	1.2	9.87	56	>WT63_RS15865 ref|WP_059581029.1|gi|981366515| cell envelope protein SmpA	3101	Nsco_NS_434_20203020_B_anthina_HILIC1.39857.39857.3	controllerType=0 controllerNumber=1 scan=39857	107.398	Trypsin	B1	KASEAAAAASAAQAAAAASPATEPAPGAVVDQDANAQAAR	596
45113:3	14	K.KASEAAAAASAAQAAAAASPAT[+568.212]EPAPGAVVDQDANAQAAR.A	HexNAc(2)Hex(1)	T[+568]	1396.33	3	4186.99	4186.99	0	0.5	143	Specific	479.53	479.53	1.2	10.57	46	>WT63_RS15865 ref|WP_059581029.1|gi|981366515| cell envelope protein SmpA	3101	Nsco_NS_434_20203020_B_anthina_HILIC2.38944.38944.3	controllerType=0 controllerNumber=1 scan=38944	105.267	Trypsin	B2	KASEAAAAASAAQAAAAASPATEPAPGAVVDQDANAQAAR	568
41569:3	11	K.KASEAAAAASAAQAAAAAS[+365.132][+231.074]PAT[+568.212]EPAPGAVVDQDANAQAAR.A	HexNAc(1)Hex(1) 231.0743,HexNAc(2)Hex(1)	S[+231][+365], T[+568]	1595.07	3	4783.2	4783.19	0	2.4	143	Specific	480.24	480.24	0	11.18	57	>WT63_RS15865 ref|WP_059581029.1|gi|981366515| cell envelope protein SmpA	3101	Nsco_NS_434_20203020_B_anthina_HILIC3.36057.36057.3	controllerType=0 controllerNumber=1 scan=36057	97.4639	Trypsin	B3	KASEAAAAASAAQAAAAASPATEPAPGAVVDQDANAQAAR	1164
47103:3	12	K.KASEAAAAASAAQAAAAASPAT[+568.212]EPAPGAVVDQDANAQAAR.A	HexNAc(2)Hex(1)	T[+568]	1397.33	3	4189.99	4186.99	3	-2.5	143	Specific	481.26	470.82	1.2	9.74	56	>WT63_RS15865 ref|WP_059581029.1|gi|981366515| cell envelope protein SmpA	3101	Nsco_NS_434_20203020_B_anthina_HILIC1.41361.41361.3	controllerType=0 controllerNumber=1 scan=41361	111.147	Trypsin	B1	KASEAAAAASAAQAAAAASPATEPAPGAVVDQDANAQAAR	568
06064:3	15	V.NDSQMEAVSLGKEKPQAT[+365.132][+231.074][+100.064]GHDEAS[+365.132][+231.074]WAQNR.R	HexNAc(1)Hex(1) 231.0743 100.064,HexNAc(1)Hex(1) 231.0743	S[+231][+365], T[+100][+231][+365]	1493.32	3	4477.93	4476.95	1	-3.8	134	NRagged	481.5	30.67	0	4.59	24	>WT63_RS16510 ref|WP_006484980.1|gi|493530974| membrane protein	3228	Nsco_NS_434_20203020_B_anthina_HILIC2.7511.7511.3	controllerType=0 controllerNumber=1 scan=7511	26.9004	Trypsin	B2	NDSQMEAVSLGKEKPQATGHDEASWAQNR	1292
65086:4	162	A.QNTGATVTPVGNGTVATTALPQASPNAAGASGTVVHGT[+568.212]AATIAPPPANATPGQVVVGGKVPDEATK.A	HexNAc(2)Hex(1)	T[+568]	1671.35	4	6682.39	6681.37	1	3.4	37	NRagged	481.69	126.33	0	6.94	22	>WT63_RS23270 ref|WP_060315447.1|gi|982149985| cell envelope biogenesis protein OmpA	4537	Nsco_NS_434_20203020_B_anthina_HILIC2.55447.55447.4	controllerType=0 controllerNumber=1 scan=55447	141.955	Trypsin	B2	QNTGATVTPVGNGTVATTALPQASPNAAGASGTVVHGTAATIAPPPANATPGQVVVGGKVPDEATK	568
44650:5	14	A.ASAAQAAAAAS[+365.132][+231.074][+100.064]PAT[+162.053][+462.149]EPAPGAVVDQDANAQAAR.A	HexNAc(1)Hex(1) 231.0743 100.064,Hex(1) 462.1486	S[+100][+231][+365], T[+162][+462]	848.787	5	4239.91	4239.89	0	4	151	NRagged	482.71	435	0	7.94	46	>WT63_RS15865 ref|WP_059581029.1|gi|981366515| cell envelope protein SmpA	3101	Nsco_NS_434_20203020_B_anthina_HILIC2.38567.38567.5	controllerType=0 controllerNumber=1 scan=38567	104.347	Trypsin	B2	ASAAQAAAAASPATEPAPGAVVDQDANAQAAR	1320
44969:3	11	K.KASEAAAAASAAQAAAAAS[+365.132][+231.074]PAT[+365.132][+231.074]EPAPGAVVDQDANAQAAR.A	HexNAc(1)Hex(1) 231.0743,HexNAc(1)Hex(1) 231.0743	S[+231][+365], T[+231][+365]	1604.73	3	4812.19	4811.19	1	-1	143	Specific	482.71	239.43	0.66	8.41	57	>WT63_RS15865 ref|WP_059581029.1|gi|981366515| cell envelope protein SmpA	3101	Nsco_NS_434_20203020_B_anthina_HILIC3.38805.38805.3	controllerType=0 controllerNumber=1 scan=38805	104.472	Trypsin	B3	KASEAAAAASAAQAAAAASPATEPAPGAVVDQDANAQAAR	1192
26247:5	9	K.GVKPSKPAATTSATPSTT[+568.212][+100.064]TSAGTAST[+568.212]SATATAGTTATASAPAASAPDAAAKPAK.T	HexNAc(2)Hex(1) 100.064,HexNAc(2)Hex(1)	T[+100][+568]*2	1205.98	5	6025.88	6023.91	2	-4.9	95	Specific	483.54	483.54	0	10.34	163	>WT63_RS26065 ref|WP_060316474.1|gi|982151012| competence protein ComE	5071	Nsco_NS_434_20203020_B_anthina_HILIC3.23829.23829.5	controllerType=0 controllerNumber=1 scan=23829	65.512	Trypsin	B3	GVKPSKPAATTSATPSTTTSAGTASTSATATAGTTATASAPAASAPDAAAKPAK	1236
83712:8	3	R.EDVERGQVLAKPGSIT[+365.132][+231.074]PHT[+365.132][+231.074][+100.064]HFTAEVYVLSKDEGGR.H	HexNAc(1)Hex(1) 231.0743,HexNAc(1)Hex(1) 231.0743 100.064	T[+100][+231]*2[+365]*2	640.684	8	5118.42	5115.42	3	-1.3	287	Specific	483.98	483.98	0	10.65	41	>WT63_RS23890 ref|WP_034209732.1|gi|736066354| elongation factor Tu	4658	Nsco_NS_434_20203020_B_anthina_HILIC1.70972.70972.4	controllerType=0 controllerNumber=1 scan=70972	180.673	Trypsin	B1	EDVERGQVLAKPGSITPHTHFTAEVYVLSKDEGGR	1292
67484:5	69	G.TVATTALPQASPNAAGAS[+568.212]GTVVHGTAAT[+162.053][+462.149]IAPPPANAT[+365.132][+231.074][+100.064]PGQVVVGGKVPDEATK.A	HexNAc(2)Hex(1),Hex(1) 462.1486,HexNAc(1)Hex(1) 231.0743 100.064	S[+568], T[+100][+162][+231][+365][+462]	1362.06	5	6806.28	6805.26	1	3.3	50	NRagged	485.64	485.64	0	9.03	26	>WT63_RS23270 ref|WP_060315447.1|gi|982149985| cell envelope biogenesis protein OmpA	4537	Nsco_NS_434_20203020_B_anthina_HILIC1.57860.57860.5	controllerType=0 controllerNumber=1 scan=57860	149.378	Trypsin	B1	TVATTALPQASPNAAGASGTVVHGTAATIAPPPANATPGQVVVGGKVPDEATK	1888
61998:4	155	K.VFQYVKPQDAQALQDASPASGASGAQAAAAPADSATVGAVPDASVQST[+365.132][+231.074]PLQPPAPISNSSSVHPGNPK.A	HexNAc(1)Hex(1) 231.0743	T[+231][+365]	1794.12	4	7173.47	7173.46	0	1.9	195	Specific	487.82	487.82	0	9.93	38	>WT63_RS02355 ref|WP_059578262.1|gi|981363748| BON domain protein	456	Nsco_NS_434_20203020_B_anthina_HILIC1.53612.53612.4	controllerType=0 controllerNumber=1 scan=53612	139.393	Trypsin	B1	VFQYVKPQDAQALQDASPASGASGAQAAAAPADSATVGAVPDASVQSTPLQPPAPISNSSSVHPGNPK	596
74432:5	139	D.VNAHPEQLVPMT[+365.132][+231.074][+100.064]RPPESGAVQGGTMPVSTNAAGAALAASGTAPAAAPQQAAAPQGGLYSDASPTNVQDAYNALK.T	HexNAc(1)Hex(1) 231.0743 100.064	T[+100][+231][+365]	1576.56	5	7878.79	7876.78	2	-0.1	563	NRagged	487.9	132.38	2.86	3.71	21	>WT63_RS23260 ref|WP_060315444.1|gi|982149982| type VI secretion protein VasK	4535	Nsco_NS_434_20203020_B_anthina_HILIC3.62550.62550.5	controllerType=0 controllerNumber=1 scan=62550	159.488	Trypsin	B3	VNAHPEQLVPMTRPPESGAVQGGTMPVSTNAAGAALAASGTAPAAAPQQAAAPQGGLYSDASPTNVQDAYNALK	696
20598:5	4	K.GVKPSKPAATTSATPSTT[+568.212]T[+365.132][+231.074]S[+365.132][+231.074]AGTASTSATATAGTTATASAPAASAPDAAAKPAK.T	HexNAc(2)Hex(1),HexNAc(1)Hex(1) 231.0743,HexNAc(1)Hex(1) 231.0743	S[+231][+365], T[+231][+365][+568]	1310.42	5	6548.06	6548.04	0	2.6	95	Specific	488.08	488.08	0	10.94	220	>WT63_RS26065 ref|WP_060316474.1|gi|982151012| competence protein ComE	5071	Nsco_NS_434_20203020_B_anthina_HILIC2.19335.19335.5	controllerType=0 controllerNumber=1 scan=19335	55.6405	Trypsin	B2	GVKPSKPAATTSATPSTTTSAGTASTSATATAGTTATASAPAASAPDAAAKPAK	1760
42191:3	593	A.TDTGATAAGSAPAAAQPTPPAAAT[+568.212]SAAPAAPSAAEGAQPTGAAVPAK.A	HexNAc(2)Hex(1)	T[+568]	1536.41	3	4607.22	4607.21	0	1.2	28	NRagged	488.08	290.53	0	6.99	14	>WT63_RS14040 ref|WP_060312334.1|gi|982146872| peptidase M48	2753	Nsco_NS_434_20203020_B_anthina_HILIC3.36547.36547.3	controllerType=0 controllerNumber=1 scan=36547	98.7621	Trypsin	B3	TDTGATAAGSAPAAAQPTPPAAATSAAPAAPSAAEGAQPTGAAVPAK	568
21061:5	10	V.KPSKPAATTSATPSTTTSAGT[+365.132][+231.074][+100.064]ASTSATATAGTTATASAPAAS[+365.132][+231.074][+100.064]APDAAAKPAK.T	HexNAc(1)Hex(1) 231.0743 100.064,HexNAc(1)Hex(1) 231.0743 100.064	S[+100][+231][+365], T[+100][+231][+365]	1205.58	5	6023.87	6023.87	0	0.2	97	NRagged	488.31	488.31	0	8.95	110	>WT63_RS26065 ref|WP_060316474.1|gi|982151012| competence protein ComE	5071	Nsco_NS_434_20203020_B_anthina_HILIC1.20189.20189.5	controllerType=0 controllerNumber=1 scan=20189	56.2186	Trypsin	B1	KPSKPAATTSATPSTTTSAGTASTSATATAGTTATASAPAASAPDAAAKPAK	1392
08430:3	4	K.AAAAAAASADTGASAPAAAS[+568.212]S[+365.132][+231.074]T[+568.212]K.A	HexNAc(2)Hex(1),HexNAc(1)Hex(1) 231.0743,HexNAc(2)Hex(1)	S[+231][+365][+568], T[+568]	1208.19	3	3622.56	3622.55	0	2.1	158	Specific	488.69	477.81	0	9.9	220	>WT63_RS26065 ref|WP_060316474.1|gi|982151012| competence protein ComE	5071	Nsco_NS_434_20203020_B_anthina_HILIC2.9681.9681.3	controllerType=0 controllerNumber=1 scan=9681	31.6283	Trypsin	B2	AAAAAAASADTGASAPAAASSTK	1732
45190:4	5	K.QQQQQQAANTPKPTSSAAAAAAAAKPPT[+568.212]ANDANTGYFLQVGAYK.T	HexNAc(2)Hex(1)	T[+568]	1254.61	4	5015.42	5014.42	1	0.4	191	Specific	488.72	321.76	20.42	8.81	72	>WT63_RS27555 ref|WP_060317017.1|gi|982151555| cell division protein	5358	Nsco_NS_434_20203020_B_anthina_HILIC2.39012.39012.4	controllerType=0 controllerNumber=1 scan=39012	105.446	Trypsin	B2	QQQQQQAANTPKPTSSAAAAAAAAKPPTANDANTGYFLQVGAYK	568
49267:3	106	I.GDAAAPVASAPAS[+568.212][+100.064]NDHAAQGAIAPPAPAAAT[+568.212][+100.064]APK.Q	HexNAc(2)Hex(1) 100.064,HexNAc(2)Hex(1) 100.064	S[+100][+568], T[+100][+568]	1448.03	3	4342.07	4342.06	0	3.7	40	NRagged	488.89	447.7	6.68	9.76	7	>WT63_RS09490 ref|WP_060311131.1|gi|982145669| extensin	1862	Nsco_NS_434_20203020_B_anthina_HILIC3.42335.42335.3	controllerType=0 controllerNumber=1 scan=42335	113.111	Trypsin	B3	GDAAAPVASAPASNDHAAQGAIAPPAPAAATAPK	1336
44011:3	14	K.KASEAAAAASAAQAAAAAS[+365.132][+231.074]PAT[+365.132][+231.074]EPAPGAVVDQDANAQAAR.A	HexNAc(1)Hex(1) 231.0743,HexNAc(1)Hex(1) 231.0743	S[+231][+365], T[+231][+365]	1605.07	3	4813.19	4811.19	2	-0.6	143	Specific	490.25	245.13	16.8	8.37	46	>WT63_RS15865 ref|WP_059581029.1|gi|981366515| cell envelope protein SmpA	3101	Nsco_NS_434_20203020_B_anthina_HILIC2.38012.38012.3	controllerType=0 controllerNumber=1 scan=38012	102.944	Trypsin	B2	KASEAAAAASAAQAAAAASPATEPAPGAVVDQDANAQAAR	1192
18948:5	4	K.GVKPSKPAATT[+568.212]S[+568.212]ATPSTTTSAGTASTSATATAGTTATASAPAAS[+365.132][+231.074]APDAAAKPAK.T	HexNAc(2)Hex(1),HexNAc(2)Hex(1),HexNAc(1)Hex(1) 231.0743	S[+231][+365][+568], T[+568]	1304.82	5	6520.05	6520.05	0	0.9	95	Specific	490.42	490.42	0	10.84	220	>WT63_RS26065 ref|WP_060316474.1|gi|982151012| competence protein ComE	5071	Nsco_NS_434_20203020_B_anthina_HILIC2.17988.17988.5	controllerType=0 controllerNumber=1 scan=17988	52.1389	Trypsin	B2	GVKPSKPAATTSATPSTTTSAGTASTSATATAGTTATASAPAASAPDAAAKPAK	1732
54839:5	139	T.PDTSPKPHDAGIPIT[+365.132][+231.074][+100.064]RLPSLNLRY.-	HexNAc(1)Hex(1) 231.0743 100.064	T[+100][+231][+365]	671.75	5	3354.72	3354.71	0	3.8	113	Non	490.73	490.73	7.2	9.89	10	>WT63_RS10880 ref|WP_059582953.1|gi|981368439| hypothetical protein	2134	Nsco_NS_434_20203020_B_anthina_HILIC1.47940.47940.5	controllerType=0 controllerNumber=1 scan=47940	126.604	Trypsin	B1	PDTSPKPHDAGIPITRLPSLNLRY	696
46955:3	12	K.KASEAAAAASAAQAAAAASPAT[+365.132][+231.074]EPAPGAVVDQDANAQAAR.A	HexNAc(1)Hex(1) 231.0743	T[+231][+365]	1405.66	3	4214.97	4214.98	0	-3	143	Specific	490.78	398.77	1.2	9.77	56	>WT63_RS15865 ref|WP_059581029.1|gi|981366515| cell envelope protein SmpA	3101	Nsco_NS_434_20203020_B_anthina_HILIC1.41238.41238.3	controllerType=0 controllerNumber=1 scan=41238	110.873	Trypsin	B1	KASEAAAAASAAQAAAAASPATEPAPGAVVDQDANAQAAR	596
44442:5	7	Q.AANTPKPTSSAAAAAAAAKPPT[+568.212][+100.064]ANDANT[+365.132][+231.074][+100.064]GYFLQVGAYKTEGDAEQQR.A	HexNAc(2)Hex(1) 100.064,HexNAc(1)Hex(1) 231.0743 100.064	T[+100]*2[+231][+365][+568]	1212.77	5	6059.82	6056.84	3	-4	197	NRagged	491.12	35.49	0	4.58	49	>WT63_RS27555 ref|WP_060317017.1|gi|982151555| cell division protein	5358	Nsco_NS_434_20203020_B_anthina_HILIC1.39083.39083.5	controllerType=0 controllerNumber=1 scan=39083	105.453	Trypsin	B1	AANTPKPTSSAAAAAAAAKPPTANDANTGYFLQVGAYKTEGDAEQQR	1364
62776:4	175	K.VFQYVKPQDAQALQDASPASGASGAQAAAAPADSAT[+568.212]VGAVPDASVQSTPLQPPAPISNSSSVHPGNPK.A	HexNAc(2)Hex(1)	T[+568]	1787.13	4	7145.5	7145.46	0	4.8	195	Specific	491.23	491.23	4	9.41	26	>WT63_RS02355 ref|WP_059578262.1|gi|981363748| BON domain protein	456	Nsco_NS_434_20203020_B_anthina_HILIC3.53365.53365.4	controllerType=0 controllerNumber=1 scan=53365	138.42	Trypsin	B3	VFQYVKPQDAQALQDASPASGASGAQAAAAPADSATVGAVPDASVQSTPLQPPAPISNSSSVHPGNPK	568
47077:4	130	H.TQAAPQAQSERIEPVFGQPIQTEET[+162.053][+462.149]HVQQQT[+365.132][+231.074]ASRPPVTQTIAGIQNR.A	Hex(1) 462.1486,HexNAc(1)Hex(1) 231.0743	T[+162][+231][+365][+462]	1597.51	4	6387.03	6387.04	0	-0.8	260	NRagged	491.47	491.47	0	9.35	12	>WT63_RS23285 ref|WP_060315453.1|gi|982149991| type VI secretion protein ImpA	4540	Nsco_NS_434_20203020_B_anthina_HILIC2.40675.40675.4	controllerType=0 controllerNumber=1 scan=40675	109.325	Trypsin	B2	TQAAPQAQSERIEPVFGQPIQTEETHVQQQTASRPPVTQTIAGIQNR	1220
43599:3	12	K.KASEAAAAASAAQAAAAASPAT[+365.132][+231.074]EPAPGAVVDQDANAQAAR.A	HexNAc(1)Hex(1) 231.0743	T[+231][+365]	1405.66	3	4214.98	4214.98	0	-0.4	143	Specific	491.94	491.94	1.2	10.04	56	>WT63_RS15865 ref|WP_059581029.1|gi|981366515| cell envelope protein SmpA	3101	Nsco_NS_434_20203020_B_anthina_HILIC1.38420.38420.3	controllerType=0 controllerNumber=1 scan=38420	103.764	Trypsin	B1	KASEAAAAASAAQAAAAASPATEPAPGAVVDQDANAQAAR	596
75626:5	288	S.ADATAPAAGTRPAVTSLSGGASPAASAAAAT[+365.132][+231.074]DVAAQGNVAELTQMLHDGRIVEMR.T	HexNAc(1)Hex(1) 231.0743	T[+231][+365]	1175.37	5	5872.84	5870.83	2	-0.1	30	NRagged	492.12	123.51	0	5.62	12	>WT63_RS17610 ref|WP_060313122.1|gi|982147660| hypothetical protein	3440	Nsco_NS_434_20203020_B_anthina_HILIC1.64320.64320.5	controllerType=0 controllerNumber=1 scan=64320	165.063	Trypsin	B1	ADATAPAAGTRPAVTSLSGGASPAASAAAATDVAAQGNVAELTQMLHDGRIVEMR	596
42430:3	2016	T.TVNWPTGT[+568.212][+100.064]GGKGNDGVAAFVQR.L	HexNAc(2)Hex(1) 100.064	T[+100][+568]	968.141	3	2902.41	2900.39	2	3.8	186	NRagged	492.86	72.28	2.4	4.77	2	>WT63_RS30090 ref|WP_059644229.1|gi|981434284| phosphate ABC transporter substrate-binding protein	5853	Nsco_NS_434_20203020_B_anthina_HILIC1.37488.37488.3	controllerType=0 controllerNumber=1 scan=37488	101.453	Trypsin	B1	TVNWPTGTGGKGNDGVAAFVQR	668
64984:4	123	A.QNTGATVTPVGNGTVATTALPQASPNAAGASGTVVHGTAATIAPPPANAT[+568.212]PGQVVVGGKVPDEATK.A	HexNAc(2)Hex(1)	T[+568]	1671.35	4	6682.38	6681.37	1	1.3	37	NRagged	494.55	141.43	0	6.47	30	>WT63_RS23270 ref|WP_060315447.1|gi|982149985| cell envelope biogenesis protein OmpA	4537	Nsco_NS_434_20203020_B_anthina_HILIC3.55083.55083.4	controllerType=0 controllerNumber=1 scan=55083	142.287	Trypsin	B3	QNTGATVTPVGNGTVATTALPQASPNAAGASGTVVHGTAATIAPPPANATPGQVVVGGKVPDEATK	568
53978:3	672	P.MPAVPAAASTSAADRAAAPDAAQAATPAIAPT[+568.212]AAS[+568.212]APAAGLPATTVR.M	HexNAc(2)Hex(1),HexNAc(2)Hex(1)	S[+568], T[+568]	1792.54	3	5375.62	5375.61	0	2.6	28	NRagged	495.15	17.38	0	5.52	12	>WT63_RS30425 ref|WP_060318192.1|gi|982152730| cellulose synthase	5916	Nsco_NS_434_20203020_B_anthina_HILIC1.47233.47233.3	controllerType=0 controllerNumber=1 scan=47233	124.964	Trypsin	B1	MPAVPAAASTSAADRAAAPDAAQAATPAIAPTAASAPAAGLPATTVR	1136
52659:3	3	S.SPLLYQHASGGTT[+162.053][+462.149]FDEVTVHFSRADGEGK.R	Hex(1) 462.1486	T[+162][+462]	1245.24	3	3733.69	3730.69	3	-0.9	69	NRagged	495.36	438.75	0	9.22	47	>WT63_RS23310 ref|WP_059449787.1|gi|981229156| hypothetical protein	4545	Nsco_NS_434_20203020_B_anthina_HILIC3.45365.45365.3	controllerType=0 controllerNumber=1 scan=45365	120.611	Trypsin	B3	SPLLYQHASGGTTFDEVTVHFSRADGEGK	624
43424:3	11	K.KASEAAAAASAAQAAAAAS[+568.212][+100.064]PAT[+568.212]EPAPGAVVDQDANAQAAR.A	HexNAc(2)Hex(1) 100.064,HexNAc(2)Hex(1)	S[+100][+568], T[+568]	1619.09	3	4855.27	4855.26	0	0.9	143	Specific	495.45	491.82	0	11.17	57	>WT63_RS15865 ref|WP_059581029.1|gi|981366515| cell envelope protein SmpA	3101	Nsco_NS_434_20203020_B_anthina_HILIC3.37544.37544.3	controllerType=0 controllerNumber=1 scan=37544	101.283	Trypsin	B3	KASEAAAAASAAQAAAAASPATEPAPGAVVDQDANAQAAR	1236
06650:3	15	V.NDSQMEAVSLGKEKPQAT[+365.132][+231.074][+100.064]GHDEAS[+365.132][+231.074]WAQNR.R	HexNAc(1)Hex(1) 231.0743 100.064,HexNAc(1)Hex(1) 231.0743	S[+231][+365], T[+100][+231][+365]	1492.99	3	4476.95	4476.95	0	-0.4	134	NRagged	495.52	16.91	0	4.5	25	>WT63_RS16510 ref|WP_006484980.1|gi|493530974| membrane protein	3228	Nsco_NS_434_20203020_B_anthina_HILIC3.7952.7952.3	controllerType=0 controllerNumber=1 scan=7952	26.857	Trypsin	B3	NDSQMEAVSLGKEKPQATGHDEASWAQNR	1292
33449:5	4	K.GVKPSKPAATTSATPSTTTSAGTASTSATATAGTTAT[+568.212]ASAPAAS[+568.212]APDAAAKPAK.T	HexNAc(2)Hex(1),HexNAc(2)Hex(1)	S[+568], T[+568]	1185.98	5	5925.86	5923.84	2	2.6	95	Specific	495.92	495.92	9.39	10.94	220	>WT63_RS26065 ref|WP_060316474.1|gi|982151012| competence protein ComE	5071	Nsco_NS_434_20203020_B_anthina_HILIC2.29481.29481.5	controllerType=0 controllerNumber=1 scan=29481	81.2225	Trypsin	B2	GVKPSKPAATTSATPSTTTSAGTASTSATATAGTTATASAPAASAPDAAAKPAK	1136
47471:3	14	K.KASEAAAAASAAQAAAAASPAT[+365.132][+231.074]EPAPGAVVDQDANAQAAR.A	HexNAc(1)Hex(1) 231.0743	T[+231][+365]	1406	3	4215.99	4214.98	1	0.2	143	Specific	496.43	496.43	1.2	10.69	46	>WT63_RS15865 ref|WP_059581029.1|gi|981366515| cell envelope protein SmpA	3101	Nsco_NS_434_20203020_B_anthina_HILIC2.40998.40998.3	controllerType=0 controllerNumber=1 scan=40998	110.047	Trypsin	B2	KASEAAAAASAAQAAAAASPATEPAPGAVVDQDANAQAAR	596
60430:6	114	V.KPQDAQALQDASPASGAS[+568.212]GAQAAAAPADS[+568.212][+100.064]AT[+568.212]VGAVPDASVQSTPLQPPAPISNSSSVHPGNPK.A	HexNAc(2)Hex(1),HexNAc(2)Hex(1) 100.064,HexNAc(2)Hex(1)	S[+100][+568]*2, T[+568]	1292.78	6	7751.64	7745.62	6	0.1	200	NRagged	496.87	496.87	0	7.48	24	>WT63_RS02355 ref|WP_059578262.1|gi|981363748| BON domain protein	456	Nsco_NS_434_20203020_B_anthina_HILIC2.51679.51679.6	controllerType=0 controllerNumber=1 scan=51679	134.03	Trypsin	B2	KPQDAQALQDASPASGASGAQAAAAPADSATVGAVPDASVQSTPLQPPAPISNSSSVHPGNPK	1804
45950:3	12	K.KASEAAAAASAAQAAAAASPAT[+365.132][+231.074]EPAPGAVVDQDANAQAAR.A	HexNAc(1)Hex(1) 231.0743	T[+231][+365]	1405.66	3	4214.98	4214.98	0	-0.4	143	Specific	497.04	373.14	1.2	8.61	56	>WT63_RS15865 ref|WP_059581029.1|gi|981366515| cell envelope protein SmpA	3101	Nsco_NS_434_20203020_B_anthina_HILIC1.40420.40420.3	controllerType=0 controllerNumber=1 scan=40420	108.962	Trypsin	B1	KASEAAAAASAAQAAAAASPATEPAPGAVVDQDANAQAAR	596
44941:3	11	K.KASEAAAAASAAQAAAAASPAT[+365.132][+231.074]EPAPGAVVDQDANAQAAR.A	HexNAc(1)Hex(1) 231.0743	T[+231][+365]	1405.67	3	4214.99	4214.98	0	1.4	143	Specific	497.16	497.16	1.2	11.17	57	>WT63_RS15865 ref|WP_059581029.1|gi|981366515| cell envelope protein SmpA	3101	Nsco_NS_434_20203020_B_anthina_HILIC3.38784.38784.3	controllerType=0 controllerNumber=1 scan=38784	104.411	Trypsin	B3	KASEAAAAASAAQAAAAASPATEPAPGAVVDQDANAQAAR	596
22084:4	10	K.GVKPSKPAATTSATPSTT[+568.212]TSAGTASTS[+568.212]ATATAGTTATASAPAASAPDAAAK.P	HexNAc(2)Hex(1),HexNAc(2)Hex(1)	S[+568], T[+568]	1407.67	4	5627.67	5627.66	0	1.7	95	Specific	497.18	497.18	0	10.78	110	>WT63_RS26065 ref|WP_060316474.1|gi|982151012| competence protein ComE	5071	Nsco_NS_434_20203020_B_anthina_HILIC1.21014.21014.2	controllerType=0 controllerNumber=1 scan=21014	58.286	Trypsin	B1	GVKPSKPAATTSATPSTTTSAGTASTSATATAGTTATASAPAASAPDAAAK	1136
71031:4	252	K.QVADARNGKLPEDT[+568.212]AGAAAAPAEAAS[+568.212]APAQAASGAAEQPAAASASAAAALSTIYFETGK.S	HexNAc(2)Hex(1),HexNAc(2)Hex(1)	S[+568], T[+568]	1656.03	4	6621.12	6620.12	1	-0.9	384	Specific	497.63	131.15	16	7.46	28	>WT63_RS14955 ref|WP_060312485.1|gi|982147023| cytochrome-c oxidase	2927	Nsco_NS_434_20203020_B_anthina_HILIC1.60628.60628.4	controllerType=0 controllerNumber=1 scan=60628	155.918	Trypsin	B1	QVADARNGKLPEDTAGAAAAPAEAASAPAQAASGAAEQPAAASASAAAALSTIYFETGK	1136
44185:3	12	K.KASEAAAAASAAQAAAAAS[+365.132][+231.074]PAT[+365.132][+231.074]EPAPGAVVDQDANAQAAR.A	HexNAc(1)Hex(1) 231.0743,HexNAc(1)Hex(1) 231.0743	S[+231][+365], T[+231][+365]	1604.4	3	4811.2	4811.19	0	1.9	143	Specific	497.75	497.75	2.59	10.73	56	>WT63_RS15865 ref|WP_059581029.1|gi|981366515| cell envelope protein SmpA	3101	Nsco_NS_434_20203020_B_anthina_HILIC1.38888.38888.3	controllerType=0 controllerNumber=1 scan=38888	104.938	Trypsin	B1	KASEAAAAASAAQAAAAASPATEPAPGAVVDQDANAQAAR	1192
21983:5	10	V.KPSKPAATTSATPST[+365.132][+231.074][+100.064]TTSAGTASTSATATAGTTATASAPAAS[+365.132][+231.074][+100.064]APDAAAKPAK.T	HexNAc(1)Hex(1) 231.0743 100.064,HexNAc(1)Hex(1) 231.0743 100.064	S[+100][+231][+365], T[+100][+231][+365]	1205.78	5	6024.87	6023.87	1	-1.1	97	NRagged	499.3	499.3	0.52	8.7	110	>WT63_RS26065 ref|WP_060316474.1|gi|982151012| competence protein ComE	5071	Nsco_NS_434_20203020_B_anthina_HILIC1.20933.20933.5	controllerType=0 controllerNumber=1 scan=20933	58.0995	Trypsin	B1	KPSKPAATTSATPSTTTSAGTASTSATATAGTTATASAPAASAPDAAAKPAK	1392
65120:4	69	V.TPVGNGTVATTALPQASPNAAGAS[+568.212][+100.064]GTVVHGT[+568.212][+100.064]AATIAPPPANATPGQVVVGGKVPDEATK.A	HexNAc(2)Hex(1) 100.064,HexNAc(2)Hex(1) 100.064	S[+100][+568], T[+100][+568]	1696.11	4	6781.41	6778.38	3	2.7	44	NRagged	500.18	54.99	0	5.73	26	>WT63_RS23270 ref|WP_060315447.1|gi|982149985| cell envelope biogenesis protein OmpA	4537	Nsco_NS_434_20203020_B_anthina_HILIC1.56060.56060.4	controllerType=0 controllerNumber=1 scan=56060	145.136	Trypsin	B1	TPVGNGTVATTALPQASPNAAGASGTVVHGTAATIAPPPANATPGQVVVGGKVPDEATK	1336
45070:5	7	Q.QAANT[+568.212][+100.064]PKPTS[+568.212][+100.064]SAAAAAAAAKPPTANDANTGYFLQVGAYKTEGDAEQQR.A	HexNAc(2)Hex(1) 100.064,HexNAc(2)Hex(1) 100.064	S[+100][+568], T[+100][+568]	1232.18	5	6156.87	6156.9	0	-4.9	196	NRagged	501.45	476.27	4.32	6.94	49	>WT63_RS27555 ref|WP_060317017.1|gi|982151555| cell division protein	5358	Nsco_NS_434_20203020_B_anthina_HILIC1.39591.39591.5	controllerType=0 controllerNumber=1 scan=39591	106.743	Trypsin	B1	QAANTPKPTSSAAAAAAAAKPPTANDANTGYFLQVGAYKTEGDAEQQR	1336
77914:5	20	K.TVGDKLEAFT[+568.212]VVAAKPGFNNHEENGQS[+568.212]AFETITEASFPGKWK.I	HexNAc(2)Hex(1),HexNAc(2)Hex(1)	S[+568], T[+568]	1138.94	5	5690.68	5688.67	2	1.3	3	Specific	502.97	272.15	2.67	9.72	23	>WT63_RS26550 ref|WP_034207560.1|gi|736064179| alkyl hydroperoxide reductase	5165	Nsco_NS_434_20203020_B_anthina_HILIC2.65838.65838.5	controllerType=0 controllerNumber=1 scan=65838	164.427	Trypsin	B2	TVGDKLEAFTVVAAKPGFNNHEENGQSAFETITEASFPGKWK	1136
67603:8	195	L.TFGGRAPSLLSGATSADNAS[+365.132][+231.074]FT[+365.132][+231.074]AHLT[+568.212]NRPLPPLGGHETPEGVIHIER.M	HexNAc(1)Hex(1) 231.0743,HexNAc(1)Hex(1) 231.0743,HexNAc(2)Hex(1)	S[+231][+365], T[+231][+365][+568]	827.892	8	6616.08	6610.1	6	-5.8	82	NRagged	503.9	503.9	0	8.37	11	>WT63_RS05575 ref|WP_059584565.1|gi|981370141| amylo-alpha-1,6-glucosidase	1089	Nsco_NS_434_20203020_B_anthina_HILIC3.57109.57109.6	controllerType=0 controllerNumber=1 scan=57109	147.005	Trypsin	B3	TFGGRAPSLLSGATSADNASFTAHLTNRPLPPLGGHETPEGVIHIER	1760
24114:5	9	K.GVKPSKPAATTSATPSTT[+365.132][+231.074]TSAGT[+162.053][+462.149]ASTSATATAGTTATASAPAASAPDAAAKPAK.T	HexNAc(1)Hex(1) 231.0743,Hex(1) 462.1486	T[+162][+231][+365][+462]	1202.57	5	6008.84	6007.83	1	1.7	95	Specific	504.41	504.41	0	11.18	163	>WT63_RS26065 ref|WP_060316474.1|gi|982151012| competence protein ComE	5071	Nsco_NS_434_20203020_B_anthina_HILIC3.22099.22099.5	controllerType=0 controllerNumber=1 scan=22099	61.1147	Trypsin	B3	GVKPSKPAATTSATPSTTTSAGTASTSATATAGTTATASAPAASAPDAAAKPAK	1220
65358:4	114	K.VFQYVKPQDAQALQDASPASGASGAQAAAAPADSATVGAVPDASVQST[+568.212]PLQPPAPISNSSSVHPGNPK.A	HexNAc(2)Hex(1)	T[+568]	1787.37	4	7146.47	7145.46	1	0.2	195	Specific	504.81	184.62	0	8.08	24	>WT63_RS02355 ref|WP_059578262.1|gi|981363748| BON domain protein	456	Nsco_NS_434_20203020_B_anthina_HILIC2.55670.55670.4	controllerType=0 controllerNumber=1 scan=55670	142.454	Trypsin	B2	VFQYVKPQDAQALQDASPASGASGAQAAAAPADSATVGAVPDASVQSTPLQPPAPISNSSSVHPGNPK	568
21558:5	9	K.GVKPSKPAATTSATPSTTTS[+365.132][+231.074]AGTASTSATATAGTTAT[+365.132][+231.074]ASAPAAS[+568.212]APDAAAKPAK.T	HexNAc(1)Hex(1) 231.0743,HexNAc(1)Hex(1) 231.0743,HexNAc(2)Hex(1)	S[+231][+365][+568], T[+231][+365]	1310.82	5	6550.05	6548.04	2	0.1	95	Specific	505.96	505.96	4.34	10.48	163	>WT63_RS26065 ref|WP_060316474.1|gi|982151012| competence protein ComE	5071	Nsco_NS_434_20203020_B_anthina_HILIC3.20077.20077.5	controllerType=0 controllerNumber=1 scan=20077	55.7802	Trypsin	B3	GVKPSKPAATTSATPSTTTSAGTASTSATATAGTTATASAPAASAPDAAAKPAK	1760
08621:3	9	K.AAAAAAASADTGASAPAAAS[+365.132][+231.074]S[+568.212]T[+568.212]K.A	HexNAc(1)Hex(1) 231.0743,HexNAc(2)Hex(1),HexNAc(2)Hex(1)	S[+231][+365][+568], T[+568]	1208.52	3	3623.56	3622.55	1	1	158	Specific	506.41	494.85	0	9.61	163	>WT63_RS26065 ref|WP_060316474.1|gi|982151012| competence protein ComE	5071	Nsco_NS_434_20203020_B_anthina_HILIC3.9781.9781.3	controllerType=0 controllerNumber=1 scan=9781	30.7701	Trypsin	B3	AAAAAAASADTGASAPAAASSTK	1732
56305:4	367	R.DHGRPSM[+15.995]FFPSATQT[+568.212]APAAAGGASGTGATTTAGDVPAAAAGAAPSTTAPAAQAQLVK.F	HexNAc(2)Hex(1)	M[+16], T[+568]	1448.95	4	5792.76	5791.75	1	1.7	26	Specific	506.46	209.8	0	8.28	11	>WT63_RS14340 ref|WP_060312306.1|gi|982146844| membrane protein insertase YidC	2810	Nsco_NS_434_20203020_B_anthina_HILIC1.49117.49117.4	controllerType=0 controllerNumber=1 scan=49117	129.214	Trypsin	B1	DHGRPSMFFPSATQTAPAAAGGASGTGATTTAGDVPAAAAGAAPSTTAPAAQAQLVK	568
30123:6	189	K.HEVC[+57.021]PAVHESLVSGAS[+365.132][+231.074][+100.064]GPAEET[+568.212][+100.064]DEAS[+568.212][+100.064]DEAGDEGKRPNPFAALQALKK.D	HexNAc(1)Hex(1) 231.0743 100.064,HexNAc(2)Hex(1) 100.064,HexNAc(2)Hex(1) 100.064	C[+57], S[+100]*2[+231][+365][+568], T[+100][+568]	1157.53	6	6940.16	6934.15	6	-1.7	157	Specific	506.51	506.51	0	10.28	6	>WT63_RS18080 ref|WP_060313231.1|gi|982147769| hypothetical protein	3531	Nsco_NS_434_20203020_B_anthina_HILIC2.26988.26988.6	controllerType=0 controllerNumber=1 scan=26988	74.6734	Trypsin	B2	HEVCPAVHESLVSGASGPAEETDEASDEAGDEGKRPNPFAALQALKK	2032
39731:3	712	T.DTGATAAGSAPAAAQPTPPAAAT[+568.212]SAAPAAPS[+568.212][+100.064]AAEGAQPTGAAVPAK.A	HexNAc(2)Hex(1),HexNAc(2)Hex(1) 100.064	S[+100][+568], T[+568]	1725.48	3	5174.43	5174.44	0	-2.2	29	NRagged	506.77	506.77	0	7.74	12	>WT63_RS14040 ref|WP_060312334.1|gi|982146872| peptidase M48	2753	Nsco_NS_434_20203020_B_anthina_HILIC1.35385.35385.3	controllerType=0 controllerNumber=1 scan=35385	96.2997	Trypsin	B1	DTGATAAGSAPAAAQPTPPAAATSAAPAAPSAAEGAQPTGAAVPAK	1236
45605:5	12	K.QQQQQQAANTPKPT[+568.212][+100.064]SSAAAAAAAAKPPTANDANTGYFLQVGAYKTEGDAEQQR.A	HexNAc(2)Hex(1) 100.064	T[+100][+568]	1226.79	5	6129.94	6128.92	1	2.5	191	Specific	507.12	471.27	4.32	9.15	48	>WT63_RS27555 ref|WP_060317017.1|gi|982151555| cell division protein	5358	Nsco_NS_434_20203020_B_anthina_HILIC3.39318.39318.5	controllerType=0 controllerNumber=1 scan=39318	105.779	Trypsin	B3	QQQQQQAANTPKPTSSAAAAAAAAKPPTANDANTGYFLQVGAYKTEGDAEQQR	668
44072:3	12	K.KASEAAAAASAAQAAAAASPAT[+365.132][+231.074]EPAPGAVVDQDANAQAAR.A	HexNAc(1)Hex(1) 231.0743	T[+231][+365]	1406	3	4215.98	4214.98	1	0.1	143	Specific	507.51	507.51	1.2	10.15	56	>WT63_RS15865 ref|WP_059581029.1|gi|981366515| cell envelope protein SmpA	3101	Nsco_NS_434_20203020_B_anthina_HILIC1.38794.38794.3	controllerType=0 controllerNumber=1 scan=38794	104.687	Trypsin	B1	KASEAAAAASAAQAAAAASPATEPAPGAVVDQDANAQAAR	596
67267:5	71	A.AS[+568.212][+100.064]EPGAPGAAGAIGDGAAT[+365.132][+231.074][+100.064]AAPPKPGAPPPGFGAQPDFDT[+568.212][+100.064]PRPPPANAQNAPPAYLK.Q	HexNAc(2)Hex(1) 100.064,HexNAc(1)Hex(1) 231.0743 100.064,HexNAc(2)Hex(1) 100.064	S[+100][+568], T[+100]*2[+231][+365][+568]	1476.1	5	7376.48	7372.47	4	-0.8	50	NRagged	507.78	10.57	0	3.59	14	>WT63_RS17605 ref|WP_060313120.1|gi|982147658| glutamine amidotransferase	3439	Nsco_NS_434_20203020_B_anthina_HILIC2.57162.57162.5	controllerType=0 controllerNumber=1 scan=57162	145.622	Trypsin	B2	ASEPGAPGAAGAIGDGAATAAPPKPGAPPPGFGAQPDFDTPRPPPANAQNAPPAYLK	2032
43657:3	14	K.KASEAAAAASAAQAAAAAS[+365.132][+231.074]PAT[+365.132][+231.074]EPAPGAVVDQDANAQAAR.A	HexNAc(1)Hex(1) 231.0743,HexNAc(1)Hex(1) 231.0743	S[+231][+365], T[+231][+365]	1604.74	3	4812.2	4811.19	1	1.7	143	Specific	508.22	211.01	3.31	9.29	46	>WT63_RS15865 ref|WP_059581029.1|gi|981366515| cell envelope protein SmpA	3101	Nsco_NS_434_20203020_B_anthina_HILIC2.37689.37689.3	controllerType=0 controllerNumber=1 scan=37689	102.162	Trypsin	B2	KASEAAAAASAAQAAAAASPATEPAPGAVVDQDANAQAAR	1192
64325:5	155	K.VFQYVKPQDAQALQDASPASGASGAQAAAAPADSATVGAVPDASVQST[+568.212]PLQPPAPISNSSSVHPGNPK.A	HexNAc(2)Hex(1)	T[+568]	1430.7	5	7149.47	7145.46	4	-0.9	195	Specific	508.77	296.22	0	5.24	38	>WT63_RS02355 ref|WP_059578262.1|gi|981363748| BON domain protein	456	Nsco_NS_434_20203020_B_anthina_HILIC1.55433.55433.5	controllerType=0 controllerNumber=1 scan=55433	143.641	Trypsin	B1	VFQYVKPQDAQALQDASPASGASGAQAAAAPADSATVGAVPDASVQSTPLQPPAPISNSSSVHPGNPK	568
50641:4	12	A.ANTPKPT[+365.132][+231.074][+100.064]S[+365.132][+231.074][+100.064]SAAAAAAAAKPPTANDANTGYFLQVGAYKTEGDAEQQR.A	HexNAc(1)Hex(1) 231.0743 100.064,HexNAc(1)Hex(1) 231.0743 100.064	S[+100][+231][+365], T[+100][+231][+365]	1504.71	4	6015.83	6013.8	2	4.2	198	NRagged	509.6	423.24	1.2	9.87	48	>WT63_RS27555 ref|WP_060317017.1|gi|982151555| cell division protein	5358	Nsco_NS_434_20203020_B_anthina_HILIC3.43447.43447.4	controllerType=0 controllerNumber=1 scan=43447	115.718	Trypsin	B3	ANTPKPTSSAAAAAAAAKPPTANDANTGYFLQVGAYKTEGDAEQQR	1392
20838:4	4	K.GVKPSKPAATTSAT[+568.212][+100.064]PSTTTSAGTASTSATATAGTTATASAPAASAPDAAAKPAK.T	HexNAc(2)Hex(1) 100.064	T[+100][+568]	1364.93	4	5456.69	5455.69	1	-1.1	95	Specific	509.62	509.62	3.6	9.94	220	>WT63_RS26065 ref|WP_060316474.1|gi|982151012| competence protein ComE	5071	Nsco_NS_434_20203020_B_anthina_HILIC2.19514.19514.4	controllerType=0 controllerNumber=1 scan=19514	56.1268	Trypsin	B2	GVKPSKPAATTSATPSTTTSAGTASTSATATAGTTATASAPAASAPDAAAKPAK	668
65725:5	129	T.AAS[+365.132][+231.074][+100.064]EPGAPGAAGAIGDGAAT[+365.132][+231.074][+100.064]AAPPKPGAPPPGFGAQPDFDT[+568.212]PRPPPANAQNAPPAYLK.Q	HexNAc(1)Hex(1) 231.0743 100.064,HexNAc(1)Hex(1) 231.0743 100.064,HexNAc(2)Hex(1)	S[+100][+231][+365], T[+100][+231][+365][+568]	1475.9	5	7375.47	7371.44	4	2.5	49	NRagged	509.91	8.98	0	3.58	13	>WT63_RS17605 ref|WP_060313120.1|gi|982147658| glutamine amidotransferase	3439	Nsco_NS_434_20203020_B_anthina_HILIC1.56535.56535.5	controllerType=0 controllerNumber=1 scan=56535	146.238	Trypsin	B1	AASEPGAPGAAGAIGDGAATAAPPKPGAPPPGFGAQPDFDTPRPPPANAQNAPPAYLK	1960
20312:5	4	K.GVKPSKPAATTSATPSTTTSAGTAST[+365.132][+231.074]SATATAGTTATAS[+365.132][+231.074]APAAS[+568.212]APDAAAKPAK.T	HexNAc(1)Hex(1) 231.0743,HexNAc(1)Hex(1) 231.0743,HexNAc(2)Hex(1)	S[+231][+365][+568], T[+231][+365]	1310.82	5	6550.07	6548.04	2	2.7	95	Specific	510.07	510.07	5.1	10.94	220	>WT63_RS26065 ref|WP_060316474.1|gi|982151012| competence protein ComE	5071	Nsco_NS_434_20203020_B_anthina_HILIC2.19115.19115.5	controllerType=0 controllerNumber=1 scan=19115	55.0725	Trypsin	B2	GVKPSKPAATTSATPSTTTSAGTASTSATATAGTTATASAPAASAPDAAAKPAK	1760
67389:5	123	V.TPVGNGTVATTALPQASPNAAGAS[+365.132][+231.074][+100.064]GTVVHGTAAT[+568.212]IAPPPANATPGQVVVGGKVPDEATK.A	HexNAc(1)Hex(1) 231.0743 100.064,HexNAc(2)Hex(1)	S[+100][+231][+365], T[+568]	1342.67	5	6709.3	6706.31	3	-2.6	44	NRagged	511.89	511.89	0	7.84	30	>WT63_RS23270 ref|WP_060315447.1|gi|982149985| cell envelope biogenesis protein OmpA	4537	Nsco_NS_434_20203020_B_anthina_HILIC3.56943.56943.5	controllerType=0 controllerNumber=1 scan=56943	146.614	Trypsin	B3	TPVGNGTVATTALPQASPNAAGASGTVVHGTAATIAPPPANATPGQVVVGGKVPDEATK	1264
42985:3	12	K.KASEAAAAASAAQAAAAAS[+568.212]PAT[+365.132][+231.074]EPAPGAVVDQDANAQAAR.A	HexNAc(2)Hex(1),HexNAc(1)Hex(1) 231.0743	S[+568], T[+231][+365]	1595.07	3	4783.19	4783.19	0	0	143	Specific	512.14	512.14	0	10.15	56	>WT63_RS15865 ref|WP_059581029.1|gi|981366515| cell envelope protein SmpA	3101	Nsco_NS_434_20203020_B_anthina_HILIC1.37936.37936.3	controllerType=0 controllerNumber=1 scan=37936	102.6	Trypsin	B1	KASEAAAAASAAQAAAAASPATEPAPGAVVDQDANAQAAR	1164
75293:5	56	D.VNAHPEQLVPMT[+365.132][+231.074][+100.064]RPPESGAVQGGTMPVSTNAAGAALAASGTAPAAAPQQAAAPQGGLYSDASPTNVQDAYNALK.T	HexNAc(1)Hex(1) 231.0743 100.064	T[+100][+231][+365]	1576.76	5	7879.79	7876.78	3	-0.7	563	NRagged	512.5	144.35	0.55	3.72	29	>WT63_RS23260 ref|WP_060315444.1|gi|982149982| type VI secretion protein VasK	4535	Nsco_NS_434_20203020_B_anthina_HILIC2.63746.63746.5	controllerType=0 controllerNumber=1 scan=63746	159.722	Trypsin	B2	VNAHPEQLVPMTRPPESGAVQGGTMPVSTNAAGAALAASGTAPAAAPQQAAAPQGGLYSDASPTNVQDAYNALK	696
40834:5	4	K.GVKPSKPAATTSATPSTTTSAGTASTSATATAGTT[+568.212]ATASAPAAS[+568.212]APDAAAKPAK.T	HexNAc(2)Hex(1),HexNAc(2)Hex(1)	S[+568], T[+568]	1185.77	5	5924.84	5923.84	1	-0.3	95	Specific	512.52	512.52	24.77	10.12	220	>WT63_RS26065 ref|WP_060316474.1|gi|982151012| competence protein ComE	5071	Nsco_NS_434_20203020_B_anthina_HILIC2.35463.35463.5	controllerType=0 controllerNumber=1 scan=35463	96.6838	Trypsin	B2	GVKPSKPAATTSATPSTTTSAGTASTSATATAGTTATASAPAASAPDAAAKPAK	1136
40585:6	7	K.QQQQQQAANTPKPTSSAAAAAAAAKPPT[+365.132][+231.074]ANDANTGYFLQVGAYKTEGDAEQQRAR.L	HexNAc(1)Hex(1) 231.0743	T[+231][+365]	1048.17	6	6283.98	6283.99	0	-1.7	191	Specific	512.74	173.41	0	8.12	49	>WT63_RS27555 ref|WP_060317017.1|gi|982151555| cell division protein	5358	Nsco_NS_434_20203020_B_anthina_HILIC1.36044.36044.3	controllerType=0 controllerNumber=1 scan=36044	97.9317	Trypsin	B1	QQQQQQAANTPKPTSSAAAAAAAAKPPTANDANTGYFLQVGAYKTEGDAEQQRAR	596
17244:6	9	K.GVKPSKPAATTSATPSTTTSAGTASTSATATAGTTAT[+568.212]ASAPAAS[+568.212]APDAAAKPAK.T	HexNAc(2)Hex(1),HexNAc(2)Hex(1)	S[+568], T[+568]	988.148	6	5923.85	5923.84	0	1.7	95	Specific	513.74	513.74	24.43	10.33	163	>WT63_RS26065 ref|WP_060316474.1|gi|982151012| competence protein ComE	5071	Nsco_NS_434_20203020_B_anthina_HILIC3.16634.16634.6	controllerType=0 controllerNumber=1 scan=16634	46.9649	Trypsin	B3	GVKPSKPAATTSATPSTTTSAGTASTSATATAGTTATASAPAASAPDAAAKPAK	1136
32851:7	4	K.SVGHLEENGLTIGGSSTPPKGVKPSKPAATTSATPSTTTSAGTASTSATAT[+365.132][+231.074]AGTTATASAPAAS[+568.212][+100.064]APDAAAKPAK.T	HexNAc(1)Hex(1) 231.0743,HexNAc(2)Hex(1) 100.064	S[+100][+568], T[+231][+365]	1145.99	7	8015.86	8012.89	3	-4.4	75	Specific	514.07	514.07	0.14	10.04	220	>WT63_RS26065 ref|WP_060316474.1|gi|982151012| competence protein ComE	5071	Nsco_NS_434_20203020_B_anthina_HILIC2.29019.29019.7	controllerType=0 controllerNumber=1 scan=29019	80.0316	Trypsin	B2	SVGHLEENGLTIGGSSTPPKGVKPSKPAATTSATPSTTTSAGTASTSATATAGTTATASAPAASAPDAAAKPAK	1264
45958:4	14	K.KASEAAAAASAAQAAAAASPAT[+365.132][+231.074]EPAPGAVVDQDANAQAAR.A	HexNAc(1)Hex(1) 231.0743	T[+231][+365]	1054.5	4	4214.99	4214.98	0	1	143	Specific	514.77	514.77	1.2	10.43	46	>WT63_RS15865 ref|WP_059581029.1|gi|981366515| cell envelope protein SmpA	3101	Nsco_NS_434_20203020_B_anthina_HILIC2.39712.39712.4	controllerType=0 controllerNumber=1 scan=39712	107.088	Trypsin	B2	KASEAAAAASAAQAAAAASPATEPAPGAVVDQDANAQAAR	596
45307:5	5	K.QQQQQQAANTPKPTSSAAAAAAAAKPPTANDANT[+365.132][+231.074]GYFLQVGAYKTEGDAEQQR.A	HexNAc(1)Hex(1) 231.0743	T[+231][+365]	1212.58	5	6058.85	6056.85	2	-1.2	191	Specific	515.65	359.2	0	9.37	72	>WT63_RS27555 ref|WP_060317017.1|gi|982151555| cell division protein	5358	Nsco_NS_434_20203020_B_anthina_HILIC2.39104.39104.5	controllerType=0 controllerNumber=1 scan=39104	105.664	Trypsin	B2	QQQQQQAANTPKPTSSAAAAAAAAKPPTANDANTGYFLQVGAYKTEGDAEQQR	596
70019:5	1355	D.PAESQSADAQQADEASDADAPPAT[+568.212]EPPQASAQPAAPAVVMTVTPTNDGRDEVVETVEIVPPPQQDASAKK.S	HexNAc(2)Hex(1)	T[+568]	1532.53	5	7658.61	7657.58	1	3.6	16	NRagged	516.2	50.67	0	4.59	4	>WT63_RS15150 ref|WP_060312539.1|gi|982147077| signal recognition particle-docking protein FtsY	2966	Nsco_NS_434_20203020_B_anthina_HILIC3.59040.59040.5	controllerType=0 controllerNumber=1 scan=59040	151.483	Trypsin	B3	PAESQSADAQQADEASDADAPPATEPPQASAQPAAPAVVMTVTPTNDGRDEVVETVEIVPPPQQDASAKK	568
56884:4	326	A.APM[+15.995]PAVPAAAS[+568.212]TSAADRAAAPDAAQAATPAIAPTAASAPAAGLPAT[+568.212]TVR.M	HexNAc(2)Hex(1),HexNAc(2)Hex(1)	M[+16], S[+568], T[+568]	1390.68	4	5559.7	5559.69	0	1.9	26	NRagged	516.22	516.22	2.07	9.89	19	>WT63_RS30425 ref|WP_060318192.1|gi|982152730| cellulose synthase	5916	Nsco_NS_434_20203020_B_anthina_HILIC3.48715.48715.4	controllerType=0 controllerNumber=1 scan=48715	127.99	Trypsin	B3	APMPAVPAAASTSAADRAAAPDAAQAATPAIAPTAASAPAAGLPATTVR	1136
56886:4	326	A.APM[+15.995]PAVPAAAS[+568.212]T[+568.212]SAADRAAAPDAAQAATPAIAPTAASAPAAGLPATTVR.M	HexNAc(2)Hex(1),HexNAc(2)Hex(1)	M[+16], S[+568], T[+568]	1390.68	4	5559.7	5559.69	0	1.9	26	NRagged	516.63	516.63	1.6	9.89	19	>WT63_RS30425 ref|WP_060318192.1|gi|982152730| cellulose synthase	5916	Nsco_NS_434_20203020_B_anthina_HILIC3.48717.48717.4	controllerType=0 controllerNumber=1 scan=48717	128.002	Trypsin	B3	APMPAVPAAASTSAADRAAAPDAAQAATPAIAPTAASAPAAGLPATTVR	1136
66328:5	123	V.TPVGNGTVATTALPQASPNAAGAS[+568.212][+100.064]GTVVHGTAAT[+365.132][+231.074]IAPPPANATPGQVVVGGKVPDEATK.A	HexNAc(2)Hex(1) 100.064,HexNAc(1)Hex(1) 231.0743	S[+100][+568], T[+231][+365]	1343.27	5	6712.33	6706.31	6	-0.4	44	NRagged	516.69	516.69	0	7.73	30	>WT63_RS23270 ref|WP_060315447.1|gi|982149985| cell envelope biogenesis protein OmpA	4537	Nsco_NS_434_20203020_B_anthina_HILIC3.56155.56155.5	controllerType=0 controllerNumber=1 scan=56155	144.821	Trypsin	B3	TPVGNGTVATTALPQASPNAAGASGTVVHGTAATIAPPPANATPGQVVVGGKVPDEATK	1264
22013:5	10	G.VKPSKPAATTSAT[+162.053][+462.149]PSTTTSAGTASTSATATAGTTATASAPAAS[+568.212][+100.064]APDAAAKPAK.T	Hex(1) 462.1486,HexNAc(2)Hex(1) 100.064	S[+100][+568], T[+162][+462]	1205.38	5	6022.87	6022.87	0	-1.1	96	NRagged	517.37	517.37	0	8.81	110	>WT63_RS26065 ref|WP_060316474.1|gi|982151012| competence protein ComE	5071	Nsco_NS_434_20203020_B_anthina_HILIC1.20955.20955.5	controllerType=0 controllerNumber=1 scan=20955	58.1517	Trypsin	B1	VKPSKPAATTSATPSTTTSAGTASTSATATAGTTATASAPAASAPDAAAKPAK	1292
09580:3	9	K.AAAAAAASADTGASAPAAAS[+365.132][+231.074]S[+568.212]T[+568.212]K.A	HexNAc(1)Hex(1) 231.0743,HexNAc(2)Hex(1),HexNAc(2)Hex(1)	S[+231][+365][+568], T[+568]	1208.19	3	3622.56	3622.55	0	2.5	158	Specific	517.64	517.64	0	9.84	163	>WT63_RS26065 ref|WP_060316474.1|gi|982151012| competence protein ComE	5071	Nsco_NS_434_20203020_B_anthina_HILIC3.10538.10538.3	controllerType=0 controllerNumber=1 scan=10538	32.2281	Trypsin	B3	AAAAAAASADTGASAPAAASSTK	1732
79663:5	590	R.VGTVTALLRPGLKPASSVPAAPALPPAVT[+568.212]PAPPPVSNLSAAEQRPLVDAVLAK.F	HexNAc(2)Hex(1)	T[+568]	1149.04	5	5741.18	5741.16	0	3.6	207	Specific	517.8	517.8	0	10.87	8	>WT63_RS11720 ref|WP_060311820.1|gi|982146358| hypothetical protein	2300	Nsco_NS_434_20203020_B_anthina_HILIC3.66671.66671.5	controllerType=0 controllerNumber=1 scan=66671	169.107	Trypsin	B3	VGTVTALLRPGLKPASSVPAAPALPPAVTPAPPPVSNLSAAEQRPLVDAVLAK	568
62952:4	19	S.LSAIGETAAPSSSQGSGNQGAET[+568.212]GS[+365.132][+231.074]GGSGNIGGGGERDGTFNLPPNIK.F	HexNAc(2)Hex(1),HexNAc(1)Hex(1) 231.0743	S[+231][+365], T[+568]	1406.89	4	5624.54	5623.52	1	4.1	124	NRagged	518.01	518.01	0	9.65	23	>WT63_RS21570 ref|WP_060314747.1|gi|982149285| fucose-binding lectin II	4204	Nsco_NS_434_20203020_B_anthina_HILIC2.53760.53760.4	controllerType=0 controllerNumber=1 scan=53760	138.394	Trypsin	B2	LSAIGETAAPSSSQGSGNQGAETGSGGSGNIGGGGERDGTFNLPPNIK	1164
48303:4	5	Q.QAANTPKPTSSAAAAAAAAKPPT[+162.053][+462.149]ANDANT[+365.132][+231.074]GYFLQVGAYKTEGDAEQQR.A	Hex(1) 462.1486,HexNAc(1)Hex(1) 231.0743	T[+162][+231][+365][+462]	1511.45	4	6042.79	6040.76	2	4.3	196	NRagged	519.53	35.29	0	5.37	72	>WT63_RS27555 ref|WP_060317017.1|gi|982151555| cell division protein	5358	Nsco_NS_434_20203020_B_anthina_HILIC2.41683.41683.4	controllerType=0 controllerNumber=1 scan=41683	111.555	Trypsin	B2	QAANTPKPTSSAAAAAAAAKPPTANDANTGYFLQVGAYKTEGDAEQQR	1220
21672:4	4	V.KPSKPAATTSATPSTTT[+365.132][+231.074][+100.064]SAGTASTSATATAGTTATASAPAAS[+365.132][+231.074][+100.064]APDAAAKPAK.T	HexNAc(1)Hex(1) 231.0743 100.064,HexNAc(1)Hex(1) 231.0743 100.064	S[+100][+231][+365], T[+100][+231][+365]	1506.72	4	6023.86	6023.87	0	-0.8	97	NRagged	519.65	519.65	0	8.93	220	>WT63_RS26065 ref|WP_060316474.1|gi|982151012| competence protein ComE	5071	Nsco_NS_434_20203020_B_anthina_HILIC2.20195.20195.4	controllerType=0 controllerNumber=1 scan=20195	57.8517	Trypsin	B2	KPSKPAATTSATPSTTTSAGTASTSATATAGTTATASAPAASAPDAAAKPAK	1392
21192:5	4	K.GVKPSKPAATTSATPSTTTSAGTAST[+365.132][+231.074]SATATAGTTATAS[+365.132][+231.074]APAAS[+568.212]APDAAAKPAK.T	HexNAc(1)Hex(1) 231.0743,HexNAc(1)Hex(1) 231.0743,HexNAc(2)Hex(1)	S[+231][+365][+568], T[+231][+365]	1310.82	5	6550.05	6548.04	2	0.6	95	Specific	520.93	520.93	5.1	10.57	220	>WT63_RS26065 ref|WP_060316474.1|gi|982151012| competence protein ComE	5071	Nsco_NS_434_20203020_B_anthina_HILIC2.19804.19804.5	controllerType=0 controllerNumber=1 scan=19804	56.8352	Trypsin	B2	GVKPSKPAATTSATPSTTTSAGTASTSATATAGTTATASAPAASAPDAAAKPAK	1760
44746:3	12	K.KASEAAAAASAAQAAAAASPAT[+365.132][+231.074]EPAPGAVVDQDANAQAAR.A	HexNAc(1)Hex(1) 231.0743	T[+231][+365]	1405.67	3	4214.99	4214.98	0	1.9	143	Specific	521.92	521.92	1.2	10.84	56	>WT63_RS15865 ref|WP_059581029.1|gi|981366515| cell envelope protein SmpA	3101	Nsco_NS_434_20203020_B_anthina_HILIC1.39325.39325.3	controllerType=0 controllerNumber=1 scan=39325	106.057	Trypsin	B1	KASEAAAAASAAQAAAAASPATEPAPGAVVDQDANAQAAR	596
07175:3	465	A.QAS[+162.053][+462.149]APAADT[+365.132][+231.074]PAAASAPAKKDHSKPK.H	Hex(1) 462.1486,HexNAc(1)Hex(1) 231.0743	S[+162][+462], T[+231][+365]	1212.9	3	3636.68	3636.67	0	3.2	23	NRagged	522.91	522.91	0	10.39	26	>WT63_RS02295 ref|WP_023477920.1|gi|558019556| hypothetical protein	445	Nsco_NS_434_20203020_B_anthina_HILIC3.8540.8540.3	controllerType=0 controllerNumber=1 scan=8540	28.2511	Trypsin	B3	QASAPAADTPAAASAPAKKDHSKPK	1220
73185:5	88	K.DVNAHPEQLVPMTRPPESGAVQGGTMPVSTNAAGAALAASGT[+568.212]APAAAPQQAAAPQGGLYSDASPTNVQDAYNALK.T	HexNAc(2)Hex(1)	T[+568]	1574.15	5	7866.75	7863.75	3	-1.9	562	Specific	524.21	524.21	8	8.29	32	>WT63_RS23260 ref|WP_060315444.1|gi|982149982| type VI secretion protein VasK	4535	Nsco_NS_434_20203020_B_anthina_HILIC1.62405.62405.5	controllerType=0 controllerNumber=1 scan=62405	160.269	Trypsin	B1	DVNAHPEQLVPMTRPPESGAVQGGTMPVSTNAAGAALAASGTAPAAAPQQAAAPQGGLYSDASPTNVQDAYNALK	568
44122:3	11	K.KASEAAAAASAAQAAAAASPAT[+365.132][+231.074]EPAPGAVVDQDANAQAAR.A	HexNAc(1)Hex(1) 231.0743	T[+231][+365]	1406	3	4215.99	4214.98	1	2	143	Specific	526.16	526.16	1.2	11.52	57	>WT63_RS15865 ref|WP_059581029.1|gi|981366515| cell envelope protein SmpA	3101	Nsco_NS_434_20203020_B_anthina_HILIC3.38078.38078.3	controllerType=0 controllerNumber=1 scan=38078	102.593	Trypsin	B3	KASEAAAAASAAQAAAAASPATEPAPGAVVDQDANAQAAR	596
21602:4	4	K.GVKPSKPAATTSATPSTTTS[+568.212]AGTASTSATATAGTT[+568.212]ATASAPAASAPDAAAK.P	HexNAc(2)Hex(1),HexNAc(2)Hex(1)	S[+568], T[+568]	1407.67	4	5627.67	5627.66	0	3.1	95	Specific	526.26	526.26	0	11.07	220	>WT63_RS26065 ref|WP_060316474.1|gi|982151012| competence protein ComE	5071	Nsco_NS_434_20203020_B_anthina_HILIC2.20132.20132.2	controllerType=0 controllerNumber=1 scan=20132	57.6885	Trypsin	B2	GVKPSKPAATTSATPSTTTSAGTASTSATATAGTTATASAPAASAPDAAAK	1136
42139:5	7	K.QQQQQQAANTPKPTSSAAAAAAAAKPPTANDANTGYFLQVGAYKT[+568.212]EGDAEQQR.A	HexNAc(2)Hex(1)	T[+568]	1206.78	5	6029.87	6028.86	1	1.2	191	Specific	526.6	202.95	0.82	9.48	49	>WT63_RS27555 ref|WP_060317017.1|gi|982151555| cell division protein	5358	Nsco_NS_434_20203020_B_anthina_HILIC1.37259.37259.5	controllerType=0 controllerNumber=1 scan=37259	100.884	Trypsin	B1	QQQQQQAANTPKPTSSAAAAAAAAKPPTANDANTGYFLQVGAYKTEGDAEQQR	568
00133:3	1785	R.GHGDASAAHAPAT[+365.132][+231.074]DAGSR.G	HexNAc(1)Hex(1) 231.0743	T[+231][+365]	748.989	3	2244.95	2244.95	0	1.4	68	Specific	527.91	527.91	3.6	10.5	3	>WT63_RS16010 ref|WP_059581090.1|gi|981366576| hypothetical protein	3129	Nsco_NS_434_20203020_B_anthina_HILIC1.2430.2430.3	controllerType=0 controllerNumber=1 scan=2430	15.8344	Trypsin	B1	GHGDASAAHAPATDAGSR	596
47087:4	130	H.TQAAPQAQSERIEPVFGQPIQT[+162.053][+462.149]EETHVQQQT[+365.132][+231.074]ASRPPVTQTIAGIQNR.A	Hex(1) 462.1486,HexNAc(1)Hex(1) 231.0743	T[+162][+231][+365][+462]	1598.02	4	6389.07	6387.04	2	3.9	260	NRagged	527.99	527.99	0	10.29	12	>WT63_RS23285 ref|WP_060315453.1|gi|982149991| type VI secretion protein ImpA	4540	Nsco_NS_434_20203020_B_anthina_HILIC2.40685.40685.4	controllerType=0 controllerNumber=1 scan=40685	109.348	Trypsin	B2	TQAAPQAQSERIEPVFGQPIQTEETHVQQQTASRPPVTQTIAGIQNR	1220
58434:3	351	V.LGTS[+568.212][+100.064]PGAT[+568.212][+100.064]GTALAQQHLR.N	HexNAc(2)Hex(1) 100.064,HexNAc(2)Hex(1) 100.064	S[+100][+568], T[+100][+568]	1039.5	3	3116.5	3115.5	1	-2.1	110	NRagged	528.22	1.53	1.53	3.94	10	>WT63_RS29045 ref|WP_059581481.1|gi|981366967| NADPH-dependent FMN reductase	5650	Nsco_NS_434_20203020_B_anthina_HILIC1.50820.50820.4	controllerType=0 controllerNumber=1 scan=50820	132.994	Trypsin	B1	LGTSPGATGTALAQQHLR	1336
44420:3	14	K.KASEAAAAASAAQAAAAASPAT[+365.132][+231.074]EPAPGAVVDQDANAQAAR.A	HexNAc(1)Hex(1) 231.0743	T[+231][+365]	1405.67	3	4214.98	4214.98	0	0.4	143	Specific	528.39	478.94	1.2	10.82	46	>WT63_RS15865 ref|WP_059581029.1|gi|981366515| cell envelope protein SmpA	3101	Nsco_NS_434_20203020_B_anthina_HILIC2.38376.38376.3	controllerType=0 controllerNumber=1 scan=38376	103.824	Trypsin	B2	KASEAAAAASAAQAAAAASPATEPAPGAVVDQDANAQAAR	596
48119:3	12	K.AS[+568.212]EAAAAASAAQAAAAASPAT[+568.212]EPAPGAVVDQDANAQAAR.A	HexNAc(2)Hex(1),HexNAc(2)Hex(1)	S[+568], T[+568]	1543.04	3	4627.1	4627.1	0	-0.9	144	Specific	529.41	257.79	62.13	7.14	56	>WT63_RS15865 ref|WP_059581029.1|gi|981366515| cell envelope protein SmpA	3101	Nsco_NS_434_20203020_B_anthina_HILIC1.42186.42186.3	controllerType=0 controllerNumber=1 scan=42186	113.008	Trypsin	B1	ASEAAAAASAAQAAAAASPATEPAPGAVVDQDANAQAAR	1136
49005:3	14	K.ASEAAAAASAAQAAAAAS[+568.212]PAT[+568.212]EPAPGAVVDQDANAQAAR.A	HexNAc(2)Hex(1),HexNAc(2)Hex(1)	S[+568], T[+568]	1543.38	3	4628.11	4627.1	1	1.3	144	Specific	529.69	272.51	19.2	8.54	46	>WT63_RS15865 ref|WP_059581029.1|gi|981366515| cell envelope protein SmpA	3101	Nsco_NS_434_20203020_B_anthina_HILIC2.42260.42260.3	controllerType=0 controllerNumber=1 scan=42260	112.975	Trypsin	B2	ASEAAAAASAAQAAAAASPATEPAPGAVVDQDANAQAAR	1136
33033:7	4	S.VGHLEENGLT[+162.053][+462.149]IGGSSTPPKGVKPSKPAATTSATPSTTTSAGTASTSATATAGTTATASAPAAS[+365.132][+231.074][+100.064]APDAAAKPAK.T	Hex(1) 462.1486,HexNAc(1)Hex(1) 231.0743 100.064	S[+100][+231][+365], T[+162][+462]	1141.41	7	7983.83	7981.84	2	-1.9	76	NRagged	529.74	529.74	0	8.76	220	>WT63_RS26065 ref|WP_060316474.1|gi|982151012| competence protein ComE	5071	Nsco_NS_434_20203020_B_anthina_HILIC2.29149.29149.7	controllerType=0 controllerNumber=1 scan=29149	80.3779	Trypsin	B2	VGHLEENGLTIGGSSTPPKGVKPSKPAATTSATPSTTTSAGTASTSATATAGTTATASAPAASAPDAAAKPAK	1320
38902:4	135	R.GGHGDRPPAT[+568.212]APASAGVAASAAPAGETLSAVSVTAQR.Q	HexNAc(2)Hex(1)	T[+568]	981.982	4	3924.91	3924.91	0	0.5	42	Specific	529.86	440.11	5.38	8.88	19	>WT63_RS17535 ref|WP_060313094.1|gi|982147632| TonB-dependent receptor	3427	Nsco_NS_434_20203020_B_anthina_HILIC2.33750.33750.4	controllerType=0 controllerNumber=1 scan=33750	92.1974	Trypsin	B2	GGHGDRPPATAPASAGVAASAAPAGETLSAVSVTAQR	568
69116:4	36	G.PASVAQPMIEAANT[+568.212][+100.064]AAPLRAVAS[+568.212][+100.064]SAPDAASAPAR.G	HexNAc(2)Hex(1) 100.064,HexNAc(2)Hex(1) 100.064	S[+100][+568], T[+100][+568]	1143.06	4	4569.2	4567.21	2	-3.5	45	NRagged	530.16	159.44	2.4	6.83	18	>WT63_RS26165 ref|WP_060316511.1|gi|982151049| phosphate starvation-inducible protein PhoH	5091	Nsco_NS_434_20203020_B_anthina_HILIC1.59168.59168.4	controllerType=0 controllerNumber=1 scan=59168	152.383	Trypsin	B1	PASVAQPMIEAANTAAPLRAVASSAPDAASAPAR	1336
41230:3	14	K.KASEAAAAASAAQAAAAASPAT[+568.212]EPAPGAVVDQDANAQAAR.A	HexNAc(2)Hex(1)	T[+568]	1396.33	3	4186.98	4186.99	0	-1.2	143	Specific	531.67	531.67	1.2	10.49	46	>WT63_RS15865 ref|WP_059581029.1|gi|981366515| cell envelope protein SmpA	3101	Nsco_NS_434_20203020_B_anthina_HILIC2.35775.35775.3	controllerType=0 controllerNumber=1 scan=35775	97.4756	Trypsin	B2	KASEAAAAASAAQAAAAASPATEPAPGAVVDQDANAQAAR	568
46494:4	7	K.QQQQQQAANTPKPT[+568.212]SSAAAAAAAAKPPTANDANTGYFLQVGAYK.T	HexNAc(2)Hex(1)	T[+568]	1254.86	4	5016.41	5014.42	2	-2.3	191	Specific	533.74	264.04	4.32	7.73	49	>WT63_RS27555 ref|WP_060317017.1|gi|982151555| cell division protein	5358	Nsco_NS_434_20203020_B_anthina_HILIC1.40876.40876.4	controllerType=0 controllerNumber=1 scan=40876	110.02	Trypsin	B1	QQQQQQAANTPKPTSSAAAAAAAAKPPTANDANTGYFLQVGAYK	568
30048:6	12	R.RVQIT[+365.132][+231.074]DNGDT[+568.212]RFIPGEQVER.S	HexNAc(1)Hex(1) 231.0743,HexNAc(2)Hex(1)	T[+231][+365][+568]	583.274	6	3494.61	3494.6	0	2.2	1269	Specific	533.77	533.77	0	10.22	35	>WT63_RS23915 ref|WP_006482896.1|gi|493528879| DNA-directed RNA polymerase subunit beta'	4663	Nsco_NS_434_20203020_B_anthina_HILIC2.26927.26927.4	controllerType=0 controllerNumber=1 scan=26927	74.529	Trypsin	B2	RVQITDNGDTRFIPGEQVER	1164
42977:3	14	K.KASEAAAAASAAQAAAAAS[+365.132][+231.074]PAT[+568.212]EPAPGAVVDQDANAQAAR.A	HexNAc(1)Hex(1) 231.0743,HexNAc(2)Hex(1)	S[+231][+365], T[+568]	1595.07	3	4783.19	4783.19	0	0.3	143	Specific	534.39	534.39	0	10.82	46	>WT63_RS15865 ref|WP_059581029.1|gi|981366515| cell envelope protein SmpA	3101	Nsco_NS_434_20203020_B_anthina_HILIC2.37148.37148.3	controllerType=0 controllerNumber=1 scan=37148	100.834	Trypsin	B2	KASEAAAAASAAQAAAAASPATEPAPGAVVDQDANAQAAR	1164
21285:5	4	K.GVKPSKPAATTSAT[+568.212]PSTTTSAGTASTSATATAGTTATASAPAAS[+568.212][+100.064]APDAAAKPAK.T	HexNAc(2)Hex(1),HexNAc(2)Hex(1) 100.064	S[+100][+568], T[+568]	1205.58	5	6023.88	6023.91	0	-4.8	95	Specific	535.05	535.05	1.2	10.46	220	>WT63_RS26065 ref|WP_060316474.1|gi|982151012| competence protein ComE	5071	Nsco_NS_434_20203020_B_anthina_HILIC2.19879.19879.5	controllerType=0 controllerNumber=1 scan=19879	57.0423	Trypsin	B2	GVKPSKPAATTSATPSTTTSAGTASTSATATAGTTATASAPAASAPDAAAKPAK	1236
45411:3	14	K.KASEAAAAASAAQAAAAASPAT[+365.132][+231.074]EPAPGAVVDQDANAQAAR.A	HexNAc(1)Hex(1) 231.0743	T[+231][+365]	1405.66	3	4214.98	4214.98	0	-0.7	143	Specific	535.64	535.64	1.2	10.49	46	>WT63_RS15865 ref|WP_059581029.1|gi|981366515| cell envelope protein SmpA	3101	Nsco_NS_434_20203020_B_anthina_HILIC2.39183.39183.3	controllerType=0 controllerNumber=1 scan=39183	105.823	Trypsin	B2	KASEAAAAASAAQAAAAASPATEPAPGAVVDQDANAQAAR	596
67782:5	162	T.VT[+365.132][+231.074]PVGNGTVATTALPQASPNAAGAS[+568.212]GTVVHGTAATIAPPPANATPGQVVVGGKVPDEATK.A	HexNAc(1)Hex(1) 231.0743,HexNAc(2)Hex(1)	S[+568], T[+231][+365]	1342.67	5	6709.31	6705.32	4	-3.5	43	NRagged	535.88	61.59	22.92	3.79	22	>WT63_RS23270 ref|WP_060315447.1|gi|982149985| cell envelope biogenesis protein OmpA	4537	Nsco_NS_434_20203020_B_anthina_HILIC2.57566.57566.5	controllerType=0 controllerNumber=1 scan=57566	146.489	Trypsin	B2	VTPVGNGTVATTALPQASPNAAGASGTVVHGTAATIAPPPANATPGQVVVGGKVPDEATK	1164
72749:3	6	K.PVEGDASQDELFAYVT[+365.132][+231.074][+100.064]SPAFDADNSAGGSGVRAPMLR.R	HexNAc(1)Hex(1) 231.0743 100.064	T[+100][+231][+365]	1499.03	3	4495.06	4494.04	1	4.3	125	Specific	536.16	174.46	0	9.16	25	>WT63_RS30665 ref|WP_060318268.1|gi|982152806| pseudouridine synthase	5961	Nsco_NS_434_20203020_B_anthina_HILIC2.61625.61625.3	controllerType=0 controllerNumber=1 scan=61625	155.139	Trypsin	B2	PVEGDASQDELFAYVTSPAFDADNSAGGSGVRAPMLR	696
42460:3	12	K.KASEAAAAASAAQAAAAAS[+365.132][+231.074]PAT[+568.212]EPAPGAVVDQDANAQAAR.A	HexNAc(1)Hex(1) 231.0743,HexNAc(2)Hex(1)	S[+231][+365], T[+568]	1595.07	3	4783.18	4783.19	0	-2.2	143	Specific	536.47	536.47	0	9.95	56	>WT63_RS15865 ref|WP_059581029.1|gi|981366515| cell envelope protein SmpA	3101	Nsco_NS_434_20203020_B_anthina_HILIC1.37511.37511.3	controllerType=0 controllerNumber=1 scan=37511	101.505	Trypsin	B1	KASEAAAAASAAQAAAAASPATEPAPGAVVDQDANAQAAR	1164
70081:3	71	I.GDGAATAAPPKPGAPPPGFGAQPDFDT[+365.132][+231.074][+100.064]PRPPPANAQNAPPAYLK.Q	HexNAc(1)Hex(1) 231.0743 100.064	T[+100][+231][+365]	1664.14	3	4990.42	4986.41	4	-0.8	63	NRagged	537.03	513.46	32.92	7.71	14	>WT63_RS17605 ref|WP_060313120.1|gi|982147658| glutamine amidotransferase	3439	Nsco_NS_434_20203020_B_anthina_HILIC2.59449.59449.3	controllerType=0 controllerNumber=1 scan=59449	150.498	Trypsin	B2	GDGAATAAPPKPGAPPPGFGAQPDFDTPRPPPANAQNAPPAYLK	696
21987:5	9	K.GVKPSKPAATTSATPSTT[+568.212]TSAGTAS[+568.212]TSATAT[+568.212][+100.064]AGTTATASAPAASAPDAAAKPAK.T	HexNAc(2)Hex(1),HexNAc(2)Hex(1),HexNAc(2)Hex(1) 100.064	S[+568], T[+100][+568]*2	1319.42	5	6593.09	6592.12	1	-4.8	95	Specific	537.12	537.12	0	10.56	163	>WT63_RS26065 ref|WP_060316474.1|gi|982151012| competence protein ComE	5071	Nsco_NS_434_20203020_B_anthina_HILIC3.20419.20419.5	controllerType=0 controllerNumber=1 scan=20419	56.6756	Trypsin	B3	GVKPSKPAATTSATPSTTTSAGTASTSATATAGTTATASAPAASAPDAAAKPAK	1804
75780:6	56	K.DVNAHPEQLVPMT[+162.053][+462.149]RPPESGAVQGGTM[+15.995]PVSTNAAGAALAASGTAPAAAPQQAAAPQGGLYSDASPTNVQDAYNALK.T	Hex(1) 462.1486	M[+16], T[+162][+462]	1323.46	6	7935.75	7935.74	0	1.3	562	Specific	537.48	537.48	3.35	9.02	29	>WT63_RS23260 ref|WP_060315444.1|gi|982149982| type VI secretion protein VasK	4535	Nsco_NS_434_20203020_B_anthina_HILIC2.64135.64135.2	controllerType=0 controllerNumber=1 scan=64135	160.578	Trypsin	B2	DVNAHPEQLVPMTRPPESGAVQGGTMPVSTNAAGAALAASGTAPAAAPQQAAAPQGGLYSDASPTNVQDAYNALK	624
78972:3	263	P.AATHEAAAESTEPVLPAATT[+568.212][+100.064]IS[+568.212][+100.064]SAPPAIVDRR.I	HexNAc(2)Hex(1) 100.064,HexNAc(2)Hex(1) 100.064	S[+100][+568], T[+100][+568]	1513.74	3	4539.2	4537.21	2	-2.1	131	NRagged	537.57	489.84	0	9.4	8	>WT63_RS27000 ref|WP_060316798.1|gi|982151336| cell division protein FtsZ	5255	Nsco_NS_434_20203020_B_anthina_HILIC3.66125.66125.3	controllerType=0 controllerNumber=1 scan=66125	167.791	Trypsin	B3	AATHEAAAESTEPVLPAATTISSAPPAIVDRR	1336
24372:5	4	K.GVKPSKPAATTSATPSTTTSAGTASTSATAT[+162.053][+462.149]AGTTATASAPAAS[+365.132][+231.074]APDAAAKPAK.T	Hex(1) 462.1486,HexNAc(1)Hex(1) 231.0743	S[+231][+365], T[+162][+462]	1202.37	5	6007.82	6007.83	0	-0.5	95	Specific	538.33	538.33	0	10.25	220	>WT63_RS26065 ref|WP_060316474.1|gi|982151012| competence protein ComE	5071	Nsco_NS_434_20203020_B_anthina_HILIC2.22422.22422.5	controllerType=0 controllerNumber=1 scan=22422	63.402	Trypsin	B2	GVKPSKPAATTSATPSTTTSAGTASTSATATAGTTATASAPAASAPDAAAKPAK	1220
23468:5	4	S.KPAATTSATPST[+568.212][+100.064]TT[+568.212]S[+568.212]AGTASTSATATAGTTATASAPAASAPDAAAKPAK.T	HexNAc(2)Hex(1) 100.064,HexNAc(2)Hex(1),HexNAc(2)Hex(1)	S[+568], T[+100][+568]*2	1225.58	5	6123.87	6123.85	0	4	100	NRagged	539.31	539.31	0	9.12	220	>WT63_RS26065 ref|WP_060316474.1|gi|982151012| competence protein ComE	5071	Nsco_NS_434_20203020_B_anthina_HILIC2.21627.21627.5	controllerType=0 controllerNumber=1 scan=21627	61.5007	Trypsin	B2	KPAATTSATPSTTTSAGTASTSATATAGTTATASAPAASAPDAAAKPAK	1804
44962:4	11	A.AASAAQAAAAAS[+568.212][+100.064]PAT[+568.212]EPAPGAVVDQDANAQAAR.A	HexNAc(2)Hex(1) 100.064,HexNAc(2)Hex(1)	S[+100][+568], T[+568]	1058.24	4	4229.95	4226.94	3	-1.5	150	NRagged	539.9	422.62	0	7.56	57	>WT63_RS15865 ref|WP_059581029.1|gi|981366515| cell envelope protein SmpA	3101	Nsco_NS_434_20203020_B_anthina_HILIC3.38799.38799.4	controllerType=0 controllerNumber=1 scan=38799	104.456	Trypsin	B3	AASAAQAAAAASPATEPAPGAVVDQDANAQAAR	1236
43991:3	11	K.KASEAAAAASAAQAAAAASPAT[+568.212]EPAPGAVVDQDANAQAAR.A	HexNAc(2)Hex(1)	T[+568]	1396.33	3	4186.98	4186.99	0	-1	143	Specific	540.09	388.78	1.2	10.61	57	>WT63_RS15865 ref|WP_059581029.1|gi|981366515| cell envelope protein SmpA	3101	Nsco_NS_434_20203020_B_anthina_HILIC3.37973.37973.3	controllerType=0 controllerNumber=1 scan=37973	102.337	Trypsin	B3	KASEAAAAASAAQAAAAASPATEPAPGAVVDQDANAQAAR	568
43823:3	14	K.KASEAAAAASAAQAAAAAS[+365.132][+231.074]PAT[+568.212]EPAPGAVVDQDANAQAAR.A	HexNAc(1)Hex(1) 231.0743,HexNAc(2)Hex(1)	S[+231][+365], T[+568]	1596.41	3	4787.21	4783.19	4	0.3	143	Specific	540.26	295.66	0	7.81	46	>WT63_RS15865 ref|WP_059581029.1|gi|981366515| cell envelope protein SmpA	3101	Nsco_NS_434_20203020_B_anthina_HILIC2.37833.37833.3	controllerType=0 controllerNumber=1 scan=37833	102.498	Trypsin	B2	KASEAAAAASAAQAAAAASPATEPAPGAVVDQDANAQAAR	1164
40700:3	14	K.KASEAAAAASAAQAAAAAS[+568.212]PAT[+568.212]EPAPGAVVDQDANAQAAR.A	HexNAc(2)Hex(1),HexNAc(2)Hex(1)	S[+568], T[+568]	1585.74	3	4755.21	4755.2	0	2	143	Specific	540.56	540.56	16.8	11.5	46	>WT63_RS15865 ref|WP_059581029.1|gi|981366515| cell envelope protein SmpA	3101	Nsco_NS_434_20203020_B_anthina_HILIC2.35352.35352.3	controllerType=0 controllerNumber=1 scan=35352	96.4083	Trypsin	B2	KASEAAAAASAAQAAAAASPATEPAPGAVVDQDANAQAAR	1136
59900:3	700	R.ATQAPAPASAIPTTPVVT[+568.212]ATAPAAPATDPYEPPPPR.M	HexNAc(2)Hex(1)	T[+568]	1355.01	3	4063.02	4061.01	2	1	230	Specific	542.38	533.39	0	10.35	5	>WT63_RS26170 ref|WP_060316514.1|gi|982151052| hydrolase Nlp/P60	5092	Nsco_NS_434_20203020_B_anthina_HILIC1.51981.51981.3	controllerType=0 controllerNumber=1 scan=51981	135.648	Trypsin	B1	ATQAPAPASAIPTTPVVTATAPAAPATDPYEPPPPR	568
49078:3	11	K.ASEAAAAASAAQAAAAAS[+568.212]PAT[+568.212]EPAPGAVVDQDANAQAAR.A	HexNAc(2)Hex(1),HexNAc(2)Hex(1)	S[+568], T[+568]	1543.04	3	4627.1	4627.1	0	0.2	144	Specific	542.57	269.45	19.2	8.1	57	>WT63_RS15865 ref|WP_059581029.1|gi|981366515| cell envelope protein SmpA	3101	Nsco_NS_434_20203020_B_anthina_HILIC3.42181.42181.3	controllerType=0 controllerNumber=1 scan=42181	112.729	Trypsin	B3	ASEAAAAASAAQAAAAASPATEPAPGAVVDQDANAQAAR	1136
48227:3	121	I.GDAAAPVASAPAS[+568.212][+100.064]NDHAAQGAIAPPAPAAAT[+568.212][+100.064]APK.Q	HexNAc(2)Hex(1) 100.064,HexNAc(2)Hex(1) 100.064	S[+100][+568], T[+100][+568]	1448.36	3	4343.08	4342.06	1	3.9	40	NRagged	542.62	528.27	6.68	9.58	11	>WT63_RS09490 ref|WP_060311131.1|gi|982145669| extensin	1862	Nsco_NS_434_20203020_B_anthina_HILIC1.42273.42273.3	controllerType=0 controllerNumber=1 scan=42273	113.208	Trypsin	B1	GDAAAPVASAPASNDHAAQGAIAPPAPAAATAPK	1336
45485:4	12	K.QQQQQQAANTPKPT[+568.212]SSAAAAAAAAKPPTANDANTGYFLQVGAYK.T	HexNAc(2)Hex(1)	T[+568]	1254.61	4	5015.42	5014.42	1	-0.7	191	Specific	542.75	296.82	2.27	8.45	48	>WT63_RS27555 ref|WP_060317017.1|gi|982151555| cell division protein	5358	Nsco_NS_434_20203020_B_anthina_HILIC3.39212.39212.4	controllerType=0 controllerNumber=1 scan=39212	105.5	Trypsin	B3	QQQQQQAANTPKPTSSAAAAAAAAKPPTANDANTGYFLQVGAYK	568
22576:5	10	V.KPSKPAATTSATPSTTTSAGTAST[+365.132][+231.074][+100.064]SATATAGTTATASAPAAS[+365.132][+231.074][+100.064]APDAAAKPAK.T	HexNAc(1)Hex(1) 231.0743 100.064,HexNAc(1)Hex(1) 231.0743 100.064	S[+100][+231][+365], T[+100][+231][+365]	1205.58	5	6023.86	6023.87	0	-1.8	97	NRagged	542.96	542.96	0	8.9	110	>WT63_RS26065 ref|WP_060316474.1|gi|982151012| competence protein ComE	5071	Nsco_NS_434_20203020_B_anthina_HILIC1.21406.21406.5	controllerType=0 controllerNumber=1 scan=21406	59.2969	Trypsin	B1	KPSKPAATTSATPSTTTSAGTASTSATATAGTTATASAPAASAPDAAAKPAK	1392
44129:4	12	A.ASAAQAAAAAS[+365.132][+231.074][+100.064]PAT[+162.053][+462.149]EPAPGAVVDQDANAQAAR.A	HexNAc(1)Hex(1) 231.0743 100.064,Hex(1) 462.1486	S[+100][+231][+365], T[+162][+462]	1061.23	4	4241.91	4239.89	2	2.7	151	NRagged	544.07	11.34	0	4.71	56	>WT63_RS15865 ref|WP_059581029.1|gi|981366515| cell envelope protein SmpA	3101	Nsco_NS_434_20203020_B_anthina_HILIC1.38843.38843.4	controllerType=0 controllerNumber=1 scan=38843	104.835	Trypsin	B1	ASAAQAAAAASPATEPAPGAVVDQDANAQAAR	1320
44872:4	11	A.ASAAQAAAAAS[+365.132][+231.074][+100.064]PAT[+162.053][+462.149]EPAPGAVVDQDANAQAAR.A	HexNAc(1)Hex(1) 231.0743 100.064,Hex(1) 462.1486	S[+100][+231][+365], T[+162][+462]	1061.23	4	4241.91	4239.89	2	3.3	151	NRagged	544.44	6.29	0	4.04	57	>WT63_RS15865 ref|WP_059581029.1|gi|981366515| cell envelope protein SmpA	3101	Nsco_NS_434_20203020_B_anthina_HILIC3.38733.38733.4	controllerType=0 controllerNumber=1 scan=38733	104.272	Trypsin	B3	ASAAQAAAAASPATEPAPGAVVDQDANAQAAR	1320
72389:4	206	K.QVADARNGKLPEDT[+568.212]AGAAAAPAEAASAPAQAASGAAEQPAAAS[+568.212]ASAAAALSTIYFETGK.S	HexNAc(2)Hex(1),HexNAc(2)Hex(1)	S[+568], T[+568]	1655.78	4	6620.11	6620.12	0	-1.1	384	Specific	544.76	399.54	0	10.73	41	>WT63_RS14955 ref|WP_060312485.1|gi|982147023| cytochrome-c oxidase	2927	Nsco_NS_434_20203020_B_anthina_HILIC3.60894.60894.4	controllerType=0 controllerNumber=1 scan=60894	155.683	Trypsin	B3	QVADARNGKLPEDTAGAAAAPAEAASAPAQAASGAAEQPAAASASAAAALSTIYFETGK	1136
45211:4	7	K.QQQQQQAANTPKPTSSAAAAAAAAKPPT[+365.132][+231.074]ANDANTGYFLQVGAYK.T	HexNAc(1)Hex(1) 231.0743	T[+231][+365]	1261.61	4	5043.42	5042.41	1	0.8	191	Specific	545.97	260.51	0	8.39	49	>WT63_RS27555 ref|WP_060317017.1|gi|982151555| cell division protein	5358	Nsco_NS_434_20203020_B_anthina_HILIC1.39705.39705.4	controllerType=0 controllerNumber=1 scan=39705	107.026	Trypsin	B1	QQQQQQAANTPKPTSSAAAAAAAAKPPTANDANTGYFLQVGAYK	596
51162:3	676	K.TSRAPQQASLFDDPVPET[+568.212]AQADISSAASEPSAAR.R	HexNAc(2)Hex(1)	T[+568]	1347.63	3	4040.89	4039.87	1	2.4	6	Specific	546.23	419.77	8.8	12.18	3	>WT63_RS23060 ref|WP_060315371.1|gi|982149909| uracil-DNA glycosylase	4495	Nsco_NS_434_20203020_B_anthina_HILIC2.44216.44216.3	controllerType=0 controllerNumber=1 scan=44216	117.786	Trypsin	B2	TSRAPQQASLFDDPVPETAQADISSAASEPSAAR	568
23245:5	9	V.KPSKPAATTSATPSTTTSAGTASTSATATAGTT[+365.132][+231.074][+100.064]ATASAPAAS[+365.132][+231.074][+100.064]APDAAAKPAK.T	HexNAc(1)Hex(1) 231.0743 100.064,HexNAc(1)Hex(1) 231.0743 100.064	S[+100][+231][+365], T[+100][+231][+365]	1205.58	5	6023.87	6023.87	0	0.5	97	NRagged	546.28	546.28	0	9.66	163	>WT63_RS26065 ref|WP_060316474.1|gi|982151012| competence protein ComE	5071	Nsco_NS_434_20203020_B_anthina_HILIC3.21416.21416.5	controllerType=0 controllerNumber=1 scan=21416	59.2816	Trypsin	B3	KPSKPAATTSATPSTTTSAGTASTSATATAGTTATASAPAASAPDAAAKPAK	1392
45879:3	12	K.KASEAAAAASAAQAAAAASPAT[+365.132][+231.074]EPAPGAVVDQDANAQAAR.A	HexNAc(1)Hex(1) 231.0743	T[+231][+365]	1405.67	3	4214.99	4214.98	0	1.1	143	Specific	548.91	548.91	1.2	10.61	56	>WT63_RS15865 ref|WP_059581029.1|gi|981366515| cell envelope protein SmpA	3101	Nsco_NS_434_20203020_B_anthina_HILIC1.40357.40357.3	controllerType=0 controllerNumber=1 scan=40357	108.803	Trypsin	B1	KASEAAAAASAAQAAAAASPATEPAPGAVVDQDANAQAAR	596
41733:3	11	K.KAS[+568.212]EAAAAASAAQAAAAASPAT[+568.212]EPAPGAVVDQDANAQAAR.A	HexNAc(2)Hex(1),HexNAc(2)Hex(1)	S[+568], T[+568]	1585.74	3	4755.2	4755.2	0	0.5	143	Specific	549.73	501.07	119.66	11.03	57	>WT63_RS15865 ref|WP_059581029.1|gi|981366515| cell envelope protein SmpA	3101	Nsco_NS_434_20203020_B_anthina_HILIC3.36183.36183.3	controllerType=0 controllerNumber=1 scan=36183	97.7778	Trypsin	B3	KASEAAAAASAAQAAAAASPATEPAPGAVVDQDANAQAAR	1136
40427:3	12	A.AAAS[+568.212][+100.064]AAQAAAAAS[+568.212]PAT[+568.212]EPAPGAVVDQDANAQAAR.A	HexNAc(2)Hex(1) 100.064,HexNAc(2)Hex(1),HexNAc(2)Hex(1)	S[+100][+568]*2, T[+568]	1623.41	3	4868.22	4866.19	2	4.3	149	NRagged	549.87	485.38	0	8.77	56	>WT63_RS15865 ref|WP_059581029.1|gi|981366515| cell envelope protein SmpA	3101	Nsco_NS_434_20203020_B_anthina_HILIC1.35931.35931.3	controllerType=0 controllerNumber=1 scan=35931	97.6386	Trypsin	B1	AAASAAQAAAAASPATEPAPGAVVDQDANAQAAR	1804
66077:4	69	A.QNTGATVTPVGNGTVATTALPQASPNAAGASGTVVHGT[+568.212]AATIAPPPANATPGQVVVGGKVPDEATK.A	HexNAc(2)Hex(1)	T[+568]	1671.35	4	6682.36	6681.37	1	-0.7	37	NRagged	550.63	203.41	0	7.15	26	>WT63_RS23270 ref|WP_060315447.1|gi|982149985| cell envelope biogenesis protein OmpA	4537	Nsco_NS_434_20203020_B_anthina_HILIC1.56810.56810.4	controllerType=0 controllerNumber=1 scan=56810	146.911	Trypsin	B1	QNTGATVTPVGNGTVATTALPQASPNAAGASGTVVHGTAATIAPPPANATPGQVVVGGKVPDEATK	568
55014:5	95	A.AES[+568.212]LVPEYARQPEPALT[+162.053][+462.149]EPAAAPQGGDARQQAAPAR.L	HexNAc(2)Hex(1),Hex(1) 462.1486	S[+568], T[+162][+462]	982.667	5	4909.31	4906.28	3	4.1	40	NRagged	550.75	3.27	0	5.51	14	>WT63_RS15645 ref|WP_060312607.1|gi|982147145| hypothetical protein	3057	Nsco_NS_434_20203020_B_anthina_HILIC1.48091.48091.5	controllerType=0 controllerNumber=1 scan=48091	126.95	Trypsin	B1	AESLVPEYARQPEPALTEPAAAPQGGDARQQAAPAR	1192
56857:4	241	A.APMPAVPAAASTSAADRAAAPDAAQAATPAIAPT[+568.212]AAS[+568.212]APAAGLPATTVR.M	HexNAc(2)Hex(1),HexNAc(2)Hex(1)	S[+568], T[+568]	1387.18	4	5545.71	5543.7	2	1	26	NRagged	551.79	543.18	0	9.72	19	>WT63_RS30425 ref|WP_060318192.1|gi|982152730| cellulose synthase	5916	Nsco_NS_434_20203020_B_anthina_HILIC2.48832.48832.4	controllerType=0 controllerNumber=1 scan=48832	127.841	Trypsin	B2	APMPAVPAAASTSAADRAAAPDAAQAATPAIAPTAASAPAAGLPATTVR	1136
74648:4	198	R.NGKLPEDTAGAAAAPAEAASAPAQAASGAAEQPAAASASAAAALS[+568.212]T[+568.212]IYFETGK.S	HexNAc(2)Hex(1),HexNAc(2)Hex(1)	S[+568], T[+568]	1495.71	4	5979.81	5979.79	0	3.2	390	Specific	552.57	477.09	3.6	10.96	38	>WT63_RS14955 ref|WP_060312485.1|gi|982147023| cytochrome-c oxidase	2927	Nsco_NS_434_20203020_B_anthina_HILIC2.63233.63233.4	controllerType=0 controllerNumber=1 scan=63233	158.558	Trypsin	B2	NGKLPEDTAGAAAAPAEAASAPAQAASGAAEQPAAASASAAAALSTIYFETGK	1136
41494:3	11	A.AS[+365.132][+231.074][+100.064]AAQAAAAAS[+568.212][+100.064]PAT[+568.212]EPAPGAVVDQDANAQAAR.A	HexNAc(1)Hex(1) 231.0743 100.064,HexNAc(2)Hex(1) 100.064,HexNAc(2)Hex(1)	S[+100]*2[+231][+365][+568], T[+568]	1619.39	3	4856.17	4852.18	4	-5	151	NRagged	553.59	529.61	0	7.22	57	>WT63_RS15865 ref|WP_059581029.1|gi|981366515| cell envelope protein SmpA	3101	Nsco_NS_434_20203020_B_anthina_HILIC3.35999.35999.3	controllerType=0 controllerNumber=1 scan=35999	97.3205	Trypsin	B3	ASAAQAAAAASPATEPAPGAVVDQDANAQAAR	1932
41070:3	14	A.AAAS[+568.212][+100.064]AAQAAAAAS[+568.212]PAT[+568.212]EPAPGAVVDQDANAQAAR.A	HexNAc(2)Hex(1) 100.064,HexNAc(2)Hex(1),HexNAc(2)Hex(1)	S[+100][+568]*2, T[+568]	1623.41	3	4868.22	4866.19	2	3.6	149	NRagged	555.17	443.98	0	9.52	46	>WT63_RS15865 ref|WP_059581029.1|gi|981366515| cell envelope protein SmpA	3101	Nsco_NS_434_20203020_B_anthina_HILIC2.35651.35651.3	controllerType=0 controllerNumber=1 scan=35651	97.1711	Trypsin	B2	AAASAAQAAAAASPATEPAPGAVVDQDANAQAAR	1804
21981:5	9	V.KPSKPAATTSATPSTTTSAGTAST[+365.132][+231.074][+100.064]SATATAGTTATASAPAAS[+365.132][+231.074][+100.064]APDAAAKPAK.T	HexNAc(1)Hex(1) 231.0743 100.064,HexNAc(1)Hex(1) 231.0743 100.064	S[+100][+231][+365], T[+100][+231][+365]	1205.58	5	6023.87	6023.87	0	-0.2	97	NRagged	556.57	556.57	0	9.66	163	>WT63_RS26065 ref|WP_060316474.1|gi|982151012| competence protein ComE	5071	Nsco_NS_434_20203020_B_anthina_HILIC3.20416.20416.5	controllerType=0 controllerNumber=1 scan=20416	56.6643	Trypsin	B3	KPSKPAATTSATPSTTTSAGTASTSATATAGTTATASAPAASAPDAAAKPAK	1392
76181:5	56	K.DVNAHPEQLVPMT[+568.212][+100.064]RPPESGAVQGGTM[+15.995]PVSTNAAGAALAASGTAPAAAPQQAAAPQGGLYSDASPTNVQDAYNALK.T	HexNAc(2)Hex(1) 100.064	M[+16], T[+100][+568]	1597.56	5	7983.78	7979.81	4	-5	562	Specific	558.45	558.45	0.95	7.76	29	>WT63_RS23260 ref|WP_060315444.1|gi|982149982| type VI secretion protein VasK	4535	Nsco_NS_434_20203020_B_anthina_HILIC2.64455.64455.5	controllerType=0 controllerNumber=1 scan=64455	161.342	Trypsin	B2	DVNAHPEQLVPMTRPPESGAVQGGTMPVSTNAAGAALAASGTAPAAAPQQAAAPQGGLYSDASPTNVQDAYNALK	668
67429:4	198	R.NGKLPEDTAGAAAAPAEAAS[+568.212]APAQAASGAAEQPAAASASAAAALS[+568.212][+100.064]T[+568.212]IYFETGK.S	HexNAc(2)Hex(1),HexNAc(2)Hex(1) 100.064,HexNAc(2)Hex(1)	S[+100][+568]*2, T[+568]	1663.27	4	6650.04	6648.06	2	-4.7	390	Specific	559.12	559.12	0	10.35	38	>WT63_RS14955 ref|WP_060312485.1|gi|982147023| cytochrome-c oxidase	2927	Nsco_NS_434_20203020_B_anthina_HILIC2.57293.57293.4	controllerType=0 controllerNumber=1 scan=57293	145.912	Trypsin	B2	NGKLPEDTAGAAAAPAEAASAPAQAASGAAEQPAAASASAAAALSTIYFETGK	1804
44666:3	12	K.KASEAAAAASAAQAAAAASPAT[+365.132][+231.074]EPAPGAVVDQDANAQAAR.A	HexNAc(1)Hex(1) 231.0743	T[+231][+365]	1405.67	3	4214.99	4214.98	0	1.2	143	Specific	559.28	363.82	1.2	9.38	56	>WT63_RS15865 ref|WP_059581029.1|gi|981366515| cell envelope protein SmpA	3101	Nsco_NS_434_20203020_B_anthina_HILIC1.39260.39260.3	controllerType=0 controllerNumber=1 scan=39260	105.906	Trypsin	B1	KASEAAAAASAAQAAAAASPATEPAPGAVVDQDANAQAAR	596
33335:7	10	S.VGHLEENGLT[+365.132][+231.074][+100.064]IGGS[+162.053][+462.149]STPPKGVKPSKPAATTSATPSTTTSAGTASTSATATAGTTATASAPAASAPDAAAKPAK.T	HexNAc(1)Hex(1) 231.0743 100.064,Hex(1) 462.1486	S[+162][+462], T[+100][+231][+365]	1141.41	7	7983.86	7981.84	2	1.2	76	NRagged	559.61	559.61	0.8	9.79	110	>WT63_RS26065 ref|WP_060316474.1|gi|982151012| competence protein ComE	5071	Nsco_NS_434_20203020_B_anthina_HILIC1.29992.29992.7	controllerType=0 controllerNumber=1 scan=29992	81.9459	Trypsin	B1	VGHLEENGLTIGGSSTPPKGVKPSKPAATTSATPSTTTSAGTASTSATATAGTTATASAPAASAPDAAAKPAK	1320
42185:3	12	K.KASEAAAAASAAQAAAAASPAT[+568.212]EPAPGAVVDQDANAQAAR.A	HexNAc(2)Hex(1)	T[+568]	1396.67	3	4187.99	4186.99	1	-0.2	143	Specific	560.54	560.54	1.2	10.45	56	>WT63_RS15865 ref|WP_059581029.1|gi|981366515| cell envelope protein SmpA	3101	Nsco_NS_434_20203020_B_anthina_HILIC1.37293.37293.3	controllerType=0 controllerNumber=1 scan=37293	100.973	Trypsin	B1	KASEAAAAASAAQAAAAASPATEPAPGAVVDQDANAQAAR	568
41100:3	11	K.KASEAAAAASAAQAAAAAS[+568.212]PAT[+568.212]EPAPGAVVDQDANAQAAR.A	HexNAc(2)Hex(1),HexNAc(2)Hex(1)	S[+568], T[+568]	1586.07	3	4756.2	4755.2	1	-0.3	143	Specific	563.68	333.67	16.8	9.44	57	>WT63_RS15865 ref|WP_059581029.1|gi|981366515| cell envelope protein SmpA	3101	Nsco_NS_434_20203020_B_anthina_HILIC3.35694.35694.3	controllerType=0 controllerNumber=1 scan=35694	96.6091	Trypsin	B3	KASEAAAAASAAQAAAAASPATEPAPGAVVDQDANAQAAR	1136
34007:4	14	K.KASEAAAAASAAQAAAAAS[+568.212]PAT[+568.212]EPAPGAVVDQDANAQAAR.A	HexNAc(2)Hex(1),HexNAc(2)Hex(1)	S[+568], T[+568]	1189.81	4	4756.21	4755.2	1	1	143	Specific	563.86	208.54	6.07	8.51	46	>WT63_RS15865 ref|WP_059581029.1|gi|981366515| cell envelope protein SmpA	3101	Nsco_NS_434_20203020_B_anthina_HILIC2.29901.29901.4	controllerType=0 controllerNumber=1 scan=29901	82.3281	Trypsin	B2	KASEAAAAASAAQAAAAASPATEPAPGAVVDQDANAQAAR	1136
67778:5	162	T.VTPVGNGTVATTALPQASPNAAGAS[+568.212]GTVVHGT[+365.132][+231.074]AATIAPPPANATPGQVVVGGKVPDEATK.A	HexNAc(2)Hex(1),HexNAc(1)Hex(1) 231.0743	S[+568], T[+231][+365]	1342.67	5	6709.31	6705.32	4	-3.5	43	NRagged	563.96	0.22	0	3.67	22	>WT63_RS23270 ref|WP_060315447.1|gi|982149985| cell envelope biogenesis protein OmpA	4537	Nsco_NS_434_20203020_B_anthina_HILIC2.57564.57564.5	controllerType=0 controllerNumber=1 scan=57564	146.483	Trypsin	B2	VTPVGNGTVATTALPQASPNAAGASGTVVHGTAATIAPPPANATPGQVVVGGKVPDEATK	1164
25969:4	143	K.GASAAQAAPKPT[+162.053][+462.149]DNSSGTFVFARPGK.F	Hex(1) 462.1486	T[+162][+462]	790.128	4	3157.49	3157.48	0	3	66	Specific	564.2	564.2	0.13	10.67	17	>WT63_RS17355 ref|WP_059574120.1|gi|981359606| outer membrane lipoprotein carrier protein LolA	3396	Nsco_NS_434_20203020_B_anthina_HILIC1.24215.24215.4	controllerType=0 controllerNumber=1 scan=24215	66.6443	Trypsin	B1	GASAAQAAPKPTDNSSGTFVFARPGK	624
45487:4	12	K.QQQQQQAANTPKPTSSAAAAAAAAKPPT[+568.212]ANDANTGYFLQVGAYK.T	HexNAc(2)Hex(1)	T[+568]	1254.61	4	5015.42	5014.42	1	-0.7	191	Specific	564.83	203.23	0	8.28	48	>WT63_RS27555 ref|WP_060317017.1|gi|982151555| cell division protein	5358	Nsco_NS_434_20203020_B_anthina_HILIC3.39214.39214.4	controllerType=0 controllerNumber=1 scan=39214	105.511	Trypsin	B3	QQQQQQAANTPKPTSSAAAAAAAAKPPTANDANTGYFLQVGAYK	568
39711:4	11	K.AAAAAKKAS[+568.212]EAAAAASAAQAAAAASPAT[+568.212]EPAPGAVVDQDANAQAAR.A	HexNAc(2)Hex(1),HexNAc(2)Hex(1)	S[+568], T[+568]	1310.88	4	5240.49	5238.48	2	0.3	137	Specific	565.47	551.33	42.14	11.57	57	>WT63_RS15865 ref|WP_059581029.1|gi|981366515| cell envelope protein SmpA	3101	Nsco_NS_434_20203020_B_anthina_HILIC3.34581.34581.4	controllerType=0 controllerNumber=1 scan=34581	93.89	Trypsin	B3	AAAAAKKASEAAAAASAAQAAAAASPATEPAPGAVVDQDANAQAAR	1136
70743:4	66	G.PASVAQPMIEAANT[+568.212][+100.064]AAPLRAVAS[+568.212][+100.064]SAPDAASAPAR.G	HexNAc(2)Hex(1) 100.064,HexNAc(2)Hex(1) 100.064	S[+100][+568], T[+100][+568]	1143.31	4	4570.21	4567.21	3	-1.2	45	NRagged	565.58	565.58	2.4	9.24	13	>WT63_RS26165 ref|WP_060316511.1|gi|982151049| phosphate starvation-inducible protein PhoH	5091	Nsco_NS_434_20203020_B_anthina_HILIC2.59990.59990.4	controllerType=0 controllerNumber=1 scan=59990	151.665	Trypsin	B2	PASVAQPMIEAANTAAPLRAVASSAPDAASAPAR	1336
74650:4	198	R.NGKLPEDT[+568.212]AGAAAAPAEAASAPAQAAS[+568.212]GAAEQPAAASASAAAALSTIYFETGK.S	HexNAc(2)Hex(1),HexNAc(2)Hex(1)	S[+568], T[+568]	1495.71	4	5979.81	5979.79	0	3.2	390	Specific	565.74	458.29	28.59	10.96	38	>WT63_RS14955 ref|WP_060312485.1|gi|982147023| cytochrome-c oxidase	2927	Nsco_NS_434_20203020_B_anthina_HILIC2.63235.63235.4	controllerType=0 controllerNumber=1 scan=63235	158.563	Trypsin	B2	NGKLPEDTAGAAAAPAEAASAPAQAASGAAEQPAAASASAAAALSTIYFETGK	1136
81270:5	81	M.YALGGVAGAT[+365.132][+231.074][+100.064]GKGQT[+162.053][+462.149]WAAAAAYNNGPLGLAAGYFHANNSAPLSPAGVR.T	HexNAc(1)Hex(1) 231.0743 100.064,Hex(1) 462.1486	T[+100][+162][+231][+365][+462]	1185.56	5	5923.79	5921.78	2	0.8	175	NRagged	566.1	566.1	0	9.72	16	>WT63_RS10150 ref|WP_059582711.1|gi|981368197| porin	1990	Nsco_NS_434_20203020_B_anthina_HILIC2.68576.68576.3	controllerType=0 controllerNumber=1 scan=68576	170.453	Trypsin	B2	YALGGVAGATGKGQTWAAAAAYNNGPLGLAAGYFHANNSAPLSPAGVR	1320
42879:3	11	K.KASEAAAAASAAQAAAAAS[+365.132][+231.074]PAT[+568.212]EPAPGAVVDQDANAQAAR.A	HexNAc(1)Hex(1) 231.0743,HexNAc(2)Hex(1)	S[+231][+365], T[+568]	1595.07	3	4783.2	4783.19	0	1	143	Specific	567.39	567.39	0	11.51	57	>WT63_RS15865 ref|WP_059581029.1|gi|981366515| cell envelope protein SmpA	3101	Nsco_NS_434_20203020_B_anthina_HILIC3.37111.37111.3	controllerType=0 controllerNumber=1 scan=37111	100.214	Trypsin	B3	KASEAAAAASAAQAAAAASPATEPAPGAVVDQDANAQAAR	1164
70488:4	331	S.ADATAPAAGTRPAVTSLSGGASPAASAAAAT[+568.212]DVAAQGNVAELTQM[+15.995]LHDGR.I	HexNAc(2)Hex(1)	M[+16], T[+568]	1308.88	4	5232.5	5230.49	2	-0.7	30	NRagged	568.66	526.77	0	9.25	10	>WT63_RS17610 ref|WP_060313122.1|gi|982147660| hypothetical protein	3440	Nsco_NS_434_20203020_B_anthina_HILIC2.59779.59779.4	controllerType=0 controllerNumber=1 scan=59779	151.216	Trypsin	B2	ADATAPAAGTRPAVTSLSGGASPAASAAAATDVAAQGNVAELTQMLHDGR	568
54373:3	11	K.ASEAAAAASAAQAAAAASPAT[+568.212]EPAPGAVVDQDANAQAAR.A	HexNAc(2)Hex(1)	T[+568]	1354.63	3	4061.89	4058.89	3	-3.8	144	Specific	568.76	473.91	2.4	9.95	57	>WT63_RS15865 ref|WP_059581029.1|gi|981366515| cell envelope protein SmpA	3101	Nsco_NS_434_20203020_B_anthina_HILIC3.46713.46713.3	controllerType=0 controllerNumber=1 scan=46713	123.541	Trypsin	B3	ASEAAAAASAAQAAAAASPATEPAPGAVVDQDANAQAAR	568
74652:4	198	R.NGKLPEDTAGAAAAPAEAASAPAQAASGAAEQPAAASASAAAALS[+568.212]T[+568.212]IYFETGK.S	HexNAc(2)Hex(1),HexNAc(2)Hex(1)	S[+568], T[+568]	1495.71	4	5979.81	5979.79	0	3.2	390	Specific	569.25	446.03	3.6	10.96	38	>WT63_RS14955 ref|WP_060312485.1|gi|982147023| cytochrome-c oxidase	2927	Nsco_NS_434_20203020_B_anthina_HILIC2.63237.63237.4	controllerType=0 controllerNumber=1 scan=63237	158.567	Trypsin	B2	NGKLPEDTAGAAAAPAEAASAPAQAASGAAEQPAAASASAAAALSTIYFETGK	1136
75574:5	139	K.DVNAHPEQLVPMT[+568.212][+100.064]RPPESGAVQGGTM[+15.995]PVSTNAAGAALAASGTAPAAAPQQAAAPQGGLYSDASPTNVQDAYNALK.T	HexNAc(2)Hex(1) 100.064	M[+16], T[+100][+568]	1597.77	5	7984.81	7979.81	5	-1.7	562	Specific	569.4	569.4	0.95	8.26	21	>WT63_RS23260 ref|WP_060315444.1|gi|982149982| type VI secretion protein VasK	4535	Nsco_NS_434_20203020_B_anthina_HILIC3.63461.63461.5	controllerType=0 controllerNumber=1 scan=63461	161.731	Trypsin	B3	DVNAHPEQLVPMTRPPESGAVQGGTMPVSTNAAGAALAASGTAPAAAPQQAAAPQGGLYSDASPTNVQDAYNALK	668
22039:5	10	V.KPSKPAATTSATPSTTTSAGTASTSATATAGTTAT[+365.132][+231.074][+100.064]ASAPAAS[+365.132][+231.074][+100.064]APDAAAKPAK.T	HexNAc(1)Hex(1) 231.0743 100.064,HexNAc(1)Hex(1) 231.0743 100.064	S[+100][+231][+365], T[+100][+231][+365]	1205.58	5	6023.87	6023.87	0	0.8	97	NRagged	569.64	569.64	0	9.71	110	>WT63_RS26065 ref|WP_060316474.1|gi|982151012| competence protein ComE	5071	Nsco_NS_434_20203020_B_anthina_HILIC1.20975.20975.5	controllerType=0 controllerNumber=1 scan=20975	58.1943	Trypsin	B1	KPSKPAATTSATPSTTTSAGTASTSATATAGTTATASAPAASAPDAAAKPAK	1392
20549:4	4	K.GVKPSKPAAT[+568.212]TS[+365.132][+231.074]ATPSTTTSAGTASTSATATAGTTATASAPAASAPDAAAKPAK.T	HexNAc(2)Hex(1),HexNAc(1)Hex(1) 231.0743	S[+231][+365], T[+568]	1488.72	4	5951.84	5951.84	0	0.6	95	Specific	570.4	570.4	2.4	10.55	220	>WT63_RS26065 ref|WP_060316474.1|gi|982151012| competence protein ComE	5071	Nsco_NS_434_20203020_B_anthina_HILIC2.19296.19296.4	controllerType=0 controllerNumber=1 scan=19296	55.533	Trypsin	B2	GVKPSKPAATTSATPSTTTSAGTASTSATATAGTTATASAPAASAPDAAAKPAK	1164
71033:4	252	K.QVADARNGKLPEDT[+568.212]AGAAAAPAEAASAPAQAASGAAEQPAAAS[+568.212]ASAAAALSTIYFETGK.S	HexNAc(2)Hex(1),HexNAc(2)Hex(1)	S[+568], T[+568]	1656.03	4	6621.12	6620.12	1	-0.9	384	Specific	571.91	229.46	0	8.8	28	>WT63_RS14955 ref|WP_060312485.1|gi|982147023| cytochrome-c oxidase	2927	Nsco_NS_434_20203020_B_anthina_HILIC1.60630.60630.4	controllerType=0 controllerNumber=1 scan=60630	155.929	Trypsin	B1	QVADARNGKLPEDTAGAAAAPAEAASAPAQAASGAAEQPAAASASAAAALSTIYFETGK	1136
20953:5	9	K.GVKPSKPAATTSATPSTTTS[+568.212]AGTASTSATAT[+568.212]AGTTATASAPAASAPDAAAKPAK.T	HexNAc(2)Hex(1),HexNAc(2)Hex(1)	S[+568], T[+568]	1185.98	5	5925.87	5923.84	2	3	95	Specific	572.6	572.6	0	12.53	163	>WT63_RS26065 ref|WP_060316474.1|gi|982151012| competence protein ComE	5071	Nsco_NS_434_20203020_B_anthina_HILIC3.19574.19574.5	controllerType=0 controllerNumber=1 scan=19574	54.4281	Trypsin	B3	GVKPSKPAATTSATPSTTTSAGTASTSATATAGTTATASAPAASAPDAAAKPAK	1136
66304:5	123	V.TPVGNGTVATTALPQASPNAAGAS[+365.132][+231.074]GTVVHGT[+568.212][+100.064]AATIAPPPANATPGQVVVGGKVPDEATK.A	HexNAc(1)Hex(1) 231.0743,HexNAc(2)Hex(1) 100.064	S[+231][+365], T[+100][+568]	1342.67	5	6709.3	6706.31	3	-2.9	44	NRagged	573.06	573.06	0	9.32	30	>WT63_RS23270 ref|WP_060315447.1|gi|982149985| cell envelope biogenesis protein OmpA	4537	Nsco_NS_434_20203020_B_anthina_HILIC3.56136.56136.5	controllerType=0 controllerNumber=1 scan=56136	144.763	Trypsin	B3	TPVGNGTVATTALPQASPNAAGASGTVVHGTAATIAPPPANATPGQVVVGGKVPDEATK	1264
23026:5	10	K.GVKPSKPAATTSATPSTTTSAGTASTSATATAGTTAT[+365.132][+231.074]ASAPAAS[+568.212]APDAAAKPAK.T	HexNAc(1)Hex(1) 231.0743,HexNAc(2)Hex(1)	S[+568], T[+231][+365]	1191.58	5	5953.86	5951.84	2	2.5	95	Specific	575.2	575.2	8	12.45	110	>WT63_RS26065 ref|WP_060316474.1|gi|982151012| competence protein ComE	5071	Nsco_NS_434_20203020_B_anthina_HILIC1.21778.21778.5	controllerType=0 controllerNumber=1 scan=21778	60.2498	Trypsin	B1	GVKPSKPAATTSATPSTTTSAGTASTSATATAGTTATASAPAASAPDAAAKPAK	1164
23643:5	9	K.GVKPSKPAATTSAT[+365.132][+231.074]PSTTTSAGTASTSATATAGTTATASAPAAS[+365.132][+231.074]APDAAAKPAK.T	HexNAc(1)Hex(1) 231.0743,HexNAc(1)Hex(1) 231.0743	S[+231][+365], T[+231][+365]	1196.77	5	5979.84	5979.83	0	1.6	95	Specific	576.7	576.7	5.25	12.65	163	>WT63_RS26065 ref|WP_060316474.1|gi|982151012| competence protein ComE	5071	Nsco_NS_434_20203020_B_anthina_HILIC3.21731.21731.5	controllerType=0 controllerNumber=1 scan=21731	60.1344	Trypsin	B3	GVKPSKPAATTSATPSTTTSAGTASTSATATAGTTATASAPAASAPDAAAKPAK	1192
21659:6	4	V.KPSKPAATTSATPSTTT[+365.132][+231.074][+100.064]S[+365.132][+231.074][+100.064]AGTASTSATATAGTTATASAPAASAPDAAAKPAK.T	HexNAc(1)Hex(1) 231.0743 100.064,HexNAc(1)Hex(1) 231.0743 100.064	S[+100][+231][+365], T[+100][+231][+365]	1004.82	6	6023.87	6023.87	0	0.1	97	NRagged	576.88	576.88	0	9.95	220	>WT63_RS26065 ref|WP_060316474.1|gi|982151012| competence protein ComE	5071	Nsco_NS_434_20203020_B_anthina_HILIC2.20184.20184.6	controllerType=0 controllerNumber=1 scan=20184	57.8221	Trypsin	B2	KPSKPAATTSATPSTTTSAGTASTSATATAGTTATASAPAASAPDAAAKPAK	1392
61055:5	479	K.VLVLYYSSYGHVET[+568.212][+100.064]MAQHVVEGAK.S	HexNAc(2)Hex(1) 100.064	T[+100][+568]	670.933	5	3350.64	3348.62	2	3.6	4	Specific	577.01	577.01	3.6	10.85	4	>WT63_RS00880 ref|WP_059579387.1|gi|981364873| NAD(P)H:quinone oxidoreductase	174	Nsco_NS_434_20203020_B_anthina_HILIC3.51991.51991.5	controllerType=0 controllerNumber=1 scan=51991	135.356	Trypsin	B3	VLVLYYSSYGHVETMAQHVVEGAK	668
45966:4	14	K.KASEAAAAASAAQAAAAASPAT[+365.132][+231.074]EPAPGAVVDQDANAQAAR.A	HexNAc(1)Hex(1) 231.0743	T[+231][+365]	1054.5	4	4214.99	4214.98	0	1	143	Specific	577.73	488.85	1.2	11.74	46	>WT63_RS15865 ref|WP_059581029.1|gi|981366515| cell envelope protein SmpA	3101	Nsco_NS_434_20203020_B_anthina_HILIC2.39716.39716.4	controllerType=0 controllerNumber=1 scan=39716	107.1	Trypsin	B2	KASEAAAAASAAQAAAAASPATEPAPGAVVDQDANAQAAR	596
67392:5	123	T.VT[+365.132][+231.074]PVGNGTVATTALPQASPNAAGAS[+568.212]GTVVHGTAATIAPPPANATPGQVVVGGKVPDEATK.A	HexNAc(1)Hex(1) 231.0743,HexNAc(2)Hex(1)	S[+568], T[+231][+365]	1341.86	5	6705.29	6705.32	0	-3.7	43	NRagged	578.48	578.48	11.67	9.46	30	>WT63_RS23270 ref|WP_060315447.1|gi|982149985| cell envelope biogenesis protein OmpA	4537	Nsco_NS_434_20203020_B_anthina_HILIC3.56945.56945.5	controllerType=0 controllerNumber=1 scan=56945	146.626	Trypsin	B3	VTPVGNGTVATTALPQASPNAAGASGTVVHGTAATIAPPPANATPGQVVVGGKVPDEATK	1164
48224:3	121	I.GDAAAPVASAPAS[+568.212][+100.064]NDHAAQGAIAPPAPAAAT[+568.212][+100.064]APK.Q	HexNAc(2)Hex(1) 100.064,HexNAc(2)Hex(1) 100.064	S[+100][+568], T[+100][+568]	1448.36	3	4343.08	4342.06	1	3.9	40	NRagged	578.69	578.69	6.68	10.97	11	>WT63_RS09490 ref|WP_060311131.1|gi|982145669| extensin	1862	Nsco_NS_434_20203020_B_anthina_HILIC1.42270.42270.3	controllerType=0 controllerNumber=1 scan=42270	113.192	Trypsin	B1	GDAAAPVASAPASNDHAAQGAIAPPAPAAATAPK	1336
66283:4	123	V.TPVGNGTVATTALPQASPNAAGAS[+568.212][+100.064]GTVVHGTAATIAPPPANAT[+568.212][+100.064]PGQVVVGGKVPDEATK.A	HexNAc(2)Hex(1) 100.064,HexNAc(2)Hex(1) 100.064	S[+100][+568], T[+100][+568]	1695.85	4	6780.39	6778.38	2	-0.2	44	NRagged	578.72	156.16	0	8.02	30	>WT63_RS23270 ref|WP_060315447.1|gi|982149985| cell envelope biogenesis protein OmpA	4537	Nsco_NS_434_20203020_B_anthina_HILIC3.56124.56124.4	controllerType=0 controllerNumber=1 scan=56124	144.733	Trypsin	B3	TPVGNGTVATTALPQASPNAAGASGTVVHGTAATIAPPPANATPGQVVVGGKVPDEATK	1336
22522:5	10	K.GVKPSKPAATTSATPSTTTSAGTASTSATATAGTTAT[+568.212]ASAPAAS[+568.212]APDAAAKPAK.T	HexNAc(2)Hex(1),HexNAc(2)Hex(1)	S[+568], T[+568]	1185.97	5	5925.84	5923.84	2	-0.7	95	Specific	579.25	579.25	9.68	11.44	110	>WT63_RS26065 ref|WP_060316474.1|gi|982151012| competence protein ComE	5071	Nsco_NS_434_20203020_B_anthina_HILIC1.21362.21362.5	controllerType=0 controllerNumber=1 scan=21362	59.1755	Trypsin	B1	GVKPSKPAATTSATPSTTTSAGTASTSATATAGTTATASAPAASAPDAAAKPAK	1136
79221:5	247	M.YALGGVAGAT[+365.132][+231.074][+100.064]GKGQT[+162.053][+462.149]WAAAAAYNNGPLGLAAGYFHANNSAPLSPAGVR.T	HexNAc(1)Hex(1) 231.0743 100.064,Hex(1) 462.1486	T[+100][+162][+231][+365][+462]	1185.16	5	5921.79	5921.78	0	1	175	NRagged	579.82	579.82	0	10.49	11	>WT63_RS10150 ref|WP_059582711.1|gi|981368197| porin	1990	Nsco_NS_434_20203020_B_anthina_HILIC1.67139.67139.3	controllerType=0 controllerNumber=1 scan=67139	171.776	Trypsin	B1	YALGGVAGATGKGQTWAAAAAYNNGPLGLAAGYFHANNSAPLSPAGVR	1320
38976:4	14	K.KASEAAAAAS[+568.212]AAQAAAAASPAT[+568.212]EPAPGAVVDQDANAQAAR.A	HexNAc(2)Hex(1),HexNAc(2)Hex(1)	S[+568], T[+568]	1189.56	4	4755.2	4755.2	0	1	143	Specific	580	580	10	11.74	46	>WT63_RS15865 ref|WP_059581029.1|gi|981366515| cell envelope protein SmpA	3101	Nsco_NS_434_20203020_B_anthina_HILIC2.33814.33814.4	controllerType=0 controllerNumber=1 scan=33814	92.3602	Trypsin	B2	KASEAAAAASAAQAAAAASPATEPAPGAVVDQDANAQAAR	1136
42125:4	14	K.KASEAAAAASAAQAAAAASPAT[+568.212]EPAPGAVVDQDANAQAAR.A	HexNAc(2)Hex(1)	T[+568]	1048.01	4	4189	4186.99	2	2	143	Specific	581.32	581.32	1.2	12.02	46	>WT63_RS15865 ref|WP_059581029.1|gi|981366515| cell envelope protein SmpA	3101	Nsco_NS_434_20203020_B_anthina_HILIC2.36473.36473.4	controllerType=0 controllerNumber=1 scan=36473	99.2579	Trypsin	B2	KASEAAAAASAAQAAAAASPATEPAPGAVVDQDANAQAAR	568
67491:5	69	N.GTVATTALPQASPNAAGAS[+568.212]GT[+568.212]VVHGTAATIAPPPANAT[+365.132][+231.074][+100.064]PGQVVVGGKVPDEATK.A	HexNAc(2)Hex(1),HexNAc(2)Hex(1),HexNAc(1)Hex(1) 231.0743 100.064	S[+568], T[+100][+231][+365][+568]	1362.06	5	6806.28	6806.29	0	-0.8	49	NRagged	582.29	582.29	0	10.09	26	>WT63_RS23270 ref|WP_060315447.1|gi|982149985| cell envelope biogenesis protein OmpA	4537	Nsco_NS_434_20203020_B_anthina_HILIC1.57864.57864.5	controllerType=0 controllerNumber=1 scan=57864	149.395	Trypsin	B1	GTVATTALPQASPNAAGASGTVVHGTAATIAPPPANATPGQVVVGGKVPDEATK	1832
69876:3	352	L.SHGLIVQQAGGPAANAGIQPGDVILAVNGRPVT[+365.132][+231.074]SPEQLRDAVK.G	HexNAc(1)Hex(1) 231.0743	T[+231][+365]	1633.18	3	4897.53	4897.52	0	1.9	427	NRagged	583.88	568.41	2.4	11.89	6	>WT63_RS22515 ref|WP_059578544.1|gi|981364030| peptidase	4388	Nsco_NS_434_20203020_B_anthina_HILIC2.59273.59273.3	controllerType=0 controllerNumber=1 scan=59273	150.131	Trypsin	B2	SHGLIVQQAGGPAANAGIQPGDVILAVNGRPVTSPEQLRDAVK	596
75515:5	139	K.DVNAHPEQLVPMT[+568.212][+100.064]RPPESGAVQGGTM[+15.995]PVSTNAAGAALAASGTAPAAAPQQAAAPQGGLYSDASPTNVQDAYNALK.T	HexNAc(2)Hex(1) 100.064	M[+16], T[+100][+568]	1596.96	5	7980.79	7979.81	1	-3	562	Specific	584.31	584.31	0.95	9.95	21	>WT63_RS23260 ref|WP_060315444.1|gi|982149982| type VI secretion protein VasK	4535	Nsco_NS_434_20203020_B_anthina_HILIC3.63413.63413.5	controllerType=0 controllerNumber=1 scan=63413	161.595	Trypsin	B3	DVNAHPEQLVPMTRPPESGAVQGGTMPVSTNAAGAALAASGTAPAAAPQQAAAPQGGLYSDASPTNVQDAYNALK	668
19653:4	4	K.GVKPSKPAATTSAT[+568.212]PSTTTSAGTASTSATATAGTTATASAPAASAPDAAAKPAK.T	HexNAc(2)Hex(1)	T[+568]	1339.66	4	5355.64	5355.63	0	1.4	95	Specific	585.32	585.32	3.54	12.11	220	>WT63_RS26065 ref|WP_060316474.1|gi|982151012| competence protein ComE	5071	Nsco_NS_434_20203020_B_anthina_HILIC2.18567.18567.4	controllerType=0 controllerNumber=1 scan=18567	53.6476	Trypsin	B2	GVKPSKPAATTSATPSTTTSAGTASTSATATAGTTATASAPAASAPDAAAKPAK	568
31253:6	511	A.GPGTPPPAAGDNSDAFFQRFAQNTPTAPHT[+365.132][+231.074]PPAAGT[+568.212]PS[+568.212]TPAKPAVKPPPVIAR.R	HexNAc(1)Hex(1) 231.0743,HexNAc(2)Hex(1),HexNAc(2)Hex(1)	S[+568], T[+231][+365][+568]	1168.73	6	7007.35	7001.33	6	0.1	197	NRagged	586.14	586.14	0	10.98	10	>WT63_RS19200 ref|WP_060313694.1|gi|982148232| N-acetylmuramoyl-L-alanine amidase	3750	Nsco_NS_434_20203020_B_anthina_HILIC3.27803.27803.6	controllerType=0 controllerNumber=1 scan=27803	75.8217	Trypsin	B3	GPGTPPPAAGDNSDAFFQRFAQNTPTAPHTPPAAGTPSTPAKPAVKPPPVIAR	1732
19778:5	9	K.GVKPSKPAATTSAT[+568.212]PSTTTSAGTAS[+568.212]TSATATAGTTATASAPAASAPDAAAKPAK.T	HexNAc(2)Hex(1),HexNAc(2)Hex(1)	S[+568], T[+568]	1185.77	5	5924.83	5923.84	1	-2.2	95	Specific	587.88	587.88	0	11.59	163	>WT63_RS26065 ref|WP_060316474.1|gi|982151012| competence protein ComE	5071	Nsco_NS_434_20203020_B_anthina_HILIC3.18664.18664.5	controllerType=0 controllerNumber=1 scan=18664	52.0569	Trypsin	B3	GVKPSKPAATTSATPSTTTSAGTASTSATATAGTTATASAPAASAPDAAAKPAK	1136
70331:3	1	Y.NAATGEYVDM[+15.995]VEAGVVDPT[+568.212]KVTR.T	HexNAc(2)Hex(1)	M[+16], T[+568]	1003.13	3	3007.39	3006.4	1	-4	479	NRagged	587.9	587.9	1.72	10.48	51	>WT63_RS16820 ref|WP_006485462.1|gi|493531463| molecular chaperone GroEL	3290	Nsco_NS_434_20203020_B_anthina_HILIC2.59655.59655.3	controllerType=0 controllerNumber=1 scan=59655	150.95	Trypsin	B2	NAATGEYVDMVEAGVVDPTKVTR	568
44711:5	7	Q.QAANT[+568.212][+100.064]PKPTS[+568.212][+100.064]SAAAAAAAAKPPTANDANTGYFLQVGAYKTEGDAEQQR.A	HexNAc(2)Hex(1) 100.064,HexNAc(2)Hex(1) 100.064	S[+100][+568], T[+100][+568]	1232.38	5	6157.88	6156.9	1	-3.8	196	NRagged	588.08	534.23	4.32	8.63	49	>WT63_RS27555 ref|WP_060317017.1|gi|982151555| cell division protein	5358	Nsco_NS_434_20203020_B_anthina_HILIC1.39299.39299.5	controllerType=0 controllerNumber=1 scan=39299	106.002	Trypsin	B1	QAANTPKPTSSAAAAAAAAKPPTANDANTGYFLQVGAYKTEGDAEQQR	1336
52843:4	161	V.AAPAPAPAPMTSPSPAAGPAMPASVPT[+568.212]LVSAPPRAQVPAPAKR.D	HexNAc(2)Hex(1)	T[+568]	1156.1	4	4621.39	4620.37	1	3	195	NRagged	588.78	588.78	0	11.75	12	>WT63_RS10035 ref|WP_060311203.1|gi|982145741| hypothetical protein	1968	Nsco_NS_434_20203020_B_anthina_HILIC1.46349.46349.4	controllerType=0 controllerNumber=1 scan=46349	123.054	Trypsin	B1	AAPAPAPAPMTSPSPAAGPAMPASVPTLVSAPPRAQVPAPAKR	568
18402:5	4	K.GVKPSKPAATTSATPSTT[+568.212]TSAGTASTS[+568.212]ATATAGTTATASAPAASAPDAAAKPAK.T	HexNAc(2)Hex(1),HexNAc(2)Hex(1)	S[+568], T[+568]	1185.58	5	5923.86	5923.84	0	3	95	Specific	588.83	588.83	0	12.39	220	>WT63_RS26065 ref|WP_060316474.1|gi|982151012| competence protein ComE	5071	Nsco_NS_434_20203020_B_anthina_HILIC2.17548.17548.5	controllerType=0 controllerNumber=1 scan=17548	51.1426	Trypsin	B2	GVKPSKPAATTSATPSTTTSAGTASTSATATAGTTATASAPAASAPDAAAKPAK	1136
61413:5	327	E.ALES[+162.053][+462.149]NLPPLAAAPVEPQT[+162.053][+462.149]PAQPARPPEPAIAAHAPKPR.D	Hex(1) 462.1486,Hex(1) 462.1486	S[+162][+462], T[+162][+462]	1025.51	5	5123.52	5119.5	4	1.2	256	NRagged	589.48	185.5	185.5	7.68	6	>WT63_RS28525 ref|WP_060317431.1|gi|982151969| flagellar hook-length control protein FliK	5549	Nsco_NS_434_20203020_B_anthina_HILIC1.53166.53166.6	controllerType=0 controllerNumber=1 scan=53166	138.33	Trypsin	B1	ALESNLPPLAAAPVEPQTPAQPARPPEPAIAAHAPKPR	1248
54562:3	11	K.ASEAAAAASAAQAAAAASPAT[+365.132][+231.074]EPAPGAVVDQDANAQAAR.A	HexNAc(1)Hex(1) 231.0743	T[+231][+365]	1363.64	3	4088.9	4086.89	2	2.3	144	Specific	590.51	62.34	2.4	7.85	57	>WT63_RS15865 ref|WP_059581029.1|gi|981366515| cell envelope protein SmpA	3101	Nsco_NS_434_20203020_B_anthina_HILIC3.46863.46863.3	controllerType=0 controllerNumber=1 scan=46863	123.881	Trypsin	B3	ASEAAAAASAAQAAAAASPATEPAPGAVVDQDANAQAAR	596
44345:5	5	K.QQQQQQAANTPKPTSSAAAAAAAAKPPTANDANT[+365.132][+231.074]GYFLQVGAYKTEGDAEQQR.A	HexNAc(1)Hex(1) 231.0743	T[+231][+365]	1212.18	5	6056.86	6056.85	0	1.3	191	Specific	590.7	353.43	0	11.41	72	>WT63_RS27555 ref|WP_060317017.1|gi|982151555| cell division protein	5358	Nsco_NS_434_20203020_B_anthina_HILIC2.38313.38313.5	controllerType=0 controllerNumber=1 scan=38313	103.645	Trypsin	B2	QQQQQQAANTPKPTSSAAAAAAAAKPPTANDANTGYFLQVGAYKTEGDAEQQR	596
45250:5	5	Q.QAANT[+568.212][+100.064]PKPTS[+568.212][+100.064]SAAAAAAAAKPPTANDANTGYFLQVGAYKTEGDAEQQR.A	HexNAc(2)Hex(1) 100.064,HexNAc(2)Hex(1) 100.064	S[+100][+568], T[+100][+568]	1232.38	5	6157.89	6156.9	1	-3.2	196	NRagged	593.27	545.95	4.32	9	72	>WT63_RS27555 ref|WP_060317017.1|gi|982151555| cell division protein	5358	Nsco_NS_434_20203020_B_anthina_HILIC2.39062.39062.5	controllerType=0 controllerNumber=1 scan=39062	105.581	Trypsin	B2	QAANTPKPTSSAAAAAAAAKPPTANDANTGYFLQVGAYKTEGDAEQQR	1336
46284:3	14	K.KASEAAAAASAAQAAAAASPAT[+365.132][+231.074]EPAPGAVVDQDANAQAAR.A	HexNAc(1)Hex(1) 231.0743	T[+231][+365]	1406	3	4215.99	4214.98	1	0.6	143	Specific	593.54	436.01	1.2	12.13	46	>WT63_RS15865 ref|WP_059581029.1|gi|981366515| cell envelope protein SmpA	3101	Nsco_NS_434_20203020_B_anthina_HILIC2.40008.40008.3	controllerType=0 controllerNumber=1 scan=40008	107.752	Trypsin	B2	KASEAAAAASAAQAAAAASPATEPAPGAVVDQDANAQAAR	596
65117:4	69	A.QNTGATVTPVGNGTVATT[+568.212]ALPQASPNAAGASGTVVHGTAATIAPPPANATPGQVVVGGKVPDEATK.A	HexNAc(2)Hex(1)	T[+568]	1671.1	4	6681.36	6681.37	0	-0.5	37	NRagged	594.03	60.48	0	6.24	26	>WT63_RS23270 ref|WP_060315447.1|gi|982149985| cell envelope biogenesis protein OmpA	4537	Nsco_NS_434_20203020_B_anthina_HILIC1.56057.56057.4	controllerType=0 controllerNumber=1 scan=56057	145.124	Trypsin	B1	QNTGATVTPVGNGTVATTALPQASPNAAGASGTVVHGTAATIAPPPANATPGQVVVGGKVPDEATK	568
47951:3	672	P.AVPAAAS[+568.212]T[+568.212]SAADRAAAPDAAQAATPAIAPTAASAPAAGLPATTVR.M	HexNAc(2)Hex(1),HexNAc(2)Hex(1)	S[+568], T[+568]	1716.51	3	5147.51	5147.51	0	-0.4	30	NRagged	594.7	401.07	2.8	10.69	12	>WT63_RS30425 ref|WP_060318192.1|gi|982152730| cellulose synthase	5916	Nsco_NS_434_20203020_B_anthina_HILIC1.42048.42048.3	controllerType=0 controllerNumber=1 scan=42048	112.655	Trypsin	B1	AVPAAASTSAADRAAAPDAAQAATPAIAPTAASAPAAGLPATTVR	1136
24504:4	143	K.GASAAQAAPKPT[+568.212]DNSSGTFVFARPGK.F	HexNAc(2)Hex(1)	T[+568]	776.129	4	3101.5	3101.49	0	1.3	66	Specific	595.17	161.12	5.87	9.81	17	>WT63_RS17355 ref|WP_059574120.1|gi|981359606| outer membrane lipoprotein carrier protein LolA	3396	Nsco_NS_434_20203020_B_anthina_HILIC1.23041.23041.4	controllerType=0 controllerNumber=1 scan=23041	63.5506	Trypsin	B1	GASAAQAAPKPTDNSSGTFVFARPGK	568
25200:5	4	K.GVKPSKPAATTSATPSTTTSAGTASTSAT[+162.053][+462.149]ATAGTTATASAPAAS[+568.212][+100.064]APDAAAKPAK.T	Hex(1) 462.1486,HexNAc(2)Hex(1) 100.064	S[+100][+568], T[+162][+462]	1216.78	5	6079.87	6079.9	0	-4.6	95	Specific	595.96	595.96	5.7	11.78	220	>WT63_RS26065 ref|WP_060316474.1|gi|982151012| competence protein ComE	5071	Nsco_NS_434_20203020_B_anthina_HILIC2.23042.23042.5	controllerType=0 controllerNumber=1 scan=23042	65.0104	Trypsin	B2	GVKPSKPAATTSATPSTTTSAGTASTSATATAGTTATASAPAASAPDAAAKPAK	1292
40777:3	593	A.TDTGATAAGSAPAAAQPTPPAAAT[+568.212]S[+568.212]AAPAAPSAAEGAQPTGAAVPAK.A	HexNAc(2)Hex(1),HexNAc(2)Hex(1)	S[+568], T[+568]	1725.82	3	5175.44	5175.42	0	3.2	28	NRagged	596.29	223.36	1.2	8.18	14	>WT63_RS14040 ref|WP_060312334.1|gi|982146872| peptidase M48	2753	Nsco_NS_434_20203020_B_anthina_HILIC3.35438.35438.3	controllerType=0 controllerNumber=1 scan=35438	95.9356	Trypsin	B3	TDTGATAAGSAPAAAQPTPPAAATSAAPAAPSAAEGAQPTGAAVPAK	1136
40441:3	547	T.DTGATAAGSAPAAAQPTPPAAAT[+568.212][+100.064]SAAPAAPS[+568.212]AAEGAQPTGAAVPAK.A	HexNAc(2)Hex(1) 100.064,HexNAc(2)Hex(1)	S[+568], T[+100][+568]	1725.48	3	5174.43	5174.44	0	-2.4	29	NRagged	596.36	596.36	0	9.6	12	>WT63_RS14040 ref|WP_060312334.1|gi|982146872| peptidase M48	2753	Nsco_NS_434_20203020_B_anthina_HILIC2.35156.35156.3	controllerType=0 controllerNumber=1 scan=35156	95.9388	Trypsin	B2	DTGATAAGSAPAAAQPTPPAAATSAAPAAPSAAEGAQPTGAAVPAK	1236
42066:3	547	A.TDTGATAAGSAPAAAQPTPPAAAT[+568.212]SAAPAAPSAAEGAQPTGAAVPAK.A	HexNAc(2)Hex(1)	T[+568]	1537.08	3	4609.23	4607.21	2	1.6	28	NRagged	597.37	225.74	0	8.58	12	>WT63_RS14040 ref|WP_060312334.1|gi|982146872| peptidase M48	2753	Nsco_NS_434_20203020_B_anthina_HILIC2.36428.36428.3	controllerType=0 controllerNumber=1 scan=36428	99.1578	Trypsin	B2	TDTGATAAGSAPAAAQPTPPAAATSAAPAAPSAAEGAQPTGAAVPAK	568
52980:3	14	K.ASEAAAAASAAQAAAAASPAT[+568.212]EPAPGAVVDQDANAQAAR.A	HexNAc(2)Hex(1)	T[+568]	1354.3	3	4060.89	4058.89	2	-0.9	144	Specific	597.89	597.89	2.4	11.02	46	>WT63_RS15865 ref|WP_059581029.1|gi|981366515| cell envelope protein SmpA	3101	Nsco_NS_434_20203020_B_anthina_HILIC2.45771.45771.3	controllerType=0 controllerNumber=1 scan=45771	121.303	Trypsin	B2	ASEAAAAASAAQAAAAASPATEPAPGAVVDQDANAQAAR	568
63032:4	114	K.VFQYVKPQDAQALQDASPASGASGAQAAAAPADSATVGAVPDASVQST[+568.212]PLQPPAPISNSSSVHPGNPK.A	HexNAc(2)Hex(1)	T[+568]	1787.12	4	7145.47	7145.46	0	1.2	195	Specific	600.75	600.75	0	13.2	24	>WT63_RS02355 ref|WP_059578262.1|gi|981363748| BON domain protein	456	Nsco_NS_434_20203020_B_anthina_HILIC2.53818.53818.4	controllerType=0 controllerNumber=1 scan=53818	138.53	Trypsin	B2	VFQYVKPQDAQALQDASPASGASGAQAAAAPADSATVGAVPDASVQSTPLQPPAPISNSSSVHPGNPK	568
32855:7	4	K.SVGHLEENGLTIGGSST[+568.212]PPKGVKPS[+365.132][+231.074][+100.064]KPAATTSATPSTTTSAGTASTSATATAGTTATASAPAASAPDAAAKPAK.T	HexNAc(2)Hex(1),HexNAc(1)Hex(1) 231.0743 100.064	S[+100][+231][+365], T[+568]	1145.99	7	8015.86	8012.89	3	-4.4	75	Specific	601.41	601.41	0	12.48	220	>WT63_RS26065 ref|WP_060316474.1|gi|982151012| competence protein ComE	5071	Nsco_NS_434_20203020_B_anthina_HILIC2.29021.29021.7	controllerType=0 controllerNumber=1 scan=29021	80.0402	Trypsin	B2	SVGHLEENGLTIGGSSTPPKGVKPSKPAATTSATPSTTTSAGTASTSATATAGTTATASAPAASAPDAAAKPAK	1264
66431:4	162	V.TPVGNGTVATTALPQASPNAAGAS[+568.212][+100.064]GT[+568.212][+100.064]VVHGTAATIAPPPANATPGQVVVGGKVPDEATK.A	HexNAc(2)Hex(1) 100.064,HexNAc(2)Hex(1) 100.064	S[+100][+568], T[+100][+568]	1696.61	4	6783.41	6778.38	5	2	44	NRagged	602.41	178.93	0	10.29	22	>WT63_RS23270 ref|WP_060315447.1|gi|982149985| cell envelope biogenesis protein OmpA	4537	Nsco_NS_434_20203020_B_anthina_HILIC2.56515.56515.4	controllerType=0 controllerNumber=1 scan=56515	144.234	Trypsin	B2	TPVGNGTVATTALPQASPNAAGASGTVVHGTAATIAPPPANATPGQVVVGGKVPDEATK	1336
54799:3	241	P.MPAVPAAASTSAADRAAAPDAAQAATPAIAPT[+568.212]AAS[+568.212]APAAGLPATTVR.M	HexNAc(2)Hex(1),HexNAc(2)Hex(1)	S[+568], T[+568]	1792.88	3	5376.62	5375.61	1	1.7	28	NRagged	603.22	69.25	0	8.91	19	>WT63_RS30425 ref|WP_060318192.1|gi|982152730| cellulose synthase	5916	Nsco_NS_434_20203020_B_anthina_HILIC2.47193.47193.3	controllerType=0 controllerNumber=1 scan=47193	124.374	Trypsin	B2	MPAVPAAASTSAADRAAAPDAAQAATPAIAPTAASAPAAGLPATTVR	1136
23402:5	9	K.GVKPSKPAATTSATPSTTTSAGT[+568.212]ASTSATATAGTTATASAPAAS[+568.212]APDAAAKPAK.T	HexNAc(2)Hex(1),HexNAc(2)Hex(1)	S[+568], T[+568]	1185.77	5	5924.84	5923.84	1	-0.9	95	Specific	603.97	603.97	0	12.74	163	>WT63_RS26065 ref|WP_060316474.1|gi|982151012| competence protein ComE	5071	Nsco_NS_434_20203020_B_anthina_HILIC3.21534.21534.5	controllerType=0 controllerNumber=1 scan=21534	59.5986	Trypsin	B3	GVKPSKPAATTSATPSTTTSAGTASTSATATAGTTATASAPAASAPDAAAKPAK	1136
72270:4	206	K.QVADARNGKLPEDT[+568.212]AGAAAAPAEAAS[+568.212]APAQAASGAAEQPAAASASAAAALSTIYFETGK.S	HexNAc(2)Hex(1),HexNAc(2)Hex(1)	S[+568], T[+568]	1655.78	4	6620.1	6620.12	0	-3.1	384	Specific	604.14	161.25	16	10.34	41	>WT63_RS14955 ref|WP_060312485.1|gi|982147023| cytochrome-c oxidase	2927	Nsco_NS_434_20203020_B_anthina_HILIC3.60808.60808.4	controllerType=0 controllerNumber=1 scan=60808	155.491	Trypsin	B3	QVADARNGKLPEDTAGAAAAPAEAASAPAQAASGAAEQPAAASASAAAALSTIYFETGK	1136
54280:3	98	K.TPENAGVAPMPSSEAVAT[+568.212]VTADDLNNPNSPLAKR.S	HexNAc(2)Hex(1)	T[+568]	1334.97	3	4002.9	4002.9	0	0.8	25	Specific	604.17	223.87	0	12.04	13	>WT63_RS08035 ref|WP_060310938.1|gi|982145419| peptidoglycan-associated lipoprotein	1575	Nsco_NS_434_20203020_B_anthina_HILIC1.47471.47471.3	controllerType=0 controllerNumber=1 scan=47471	125.532	Trypsin	B1	TPENAGVAPMPSSEAVATVTADDLNNPNSPLAKR	568
21945:4	4	K.GVKPSKPAATTSATPSTT[+365.132][+231.074]TSAGTASTSATATAGTTATASAPAAS[+365.132][+231.074]APDAAAKPAK.T	HexNAc(1)Hex(1) 231.0743,HexNAc(1)Hex(1) 231.0743	S[+231][+365], T[+231][+365]	1496.22	4	5981.85	5979.83	2	2.1	95	Specific	604.31	604.31	0	13.39	220	>WT63_RS26065 ref|WP_060316474.1|gi|982151012| competence protein ComE	5071	Nsco_NS_434_20203020_B_anthina_HILIC2.20410.20410.4	controllerType=0 controllerNumber=1 scan=20410	58.4117	Trypsin	B2	GVKPSKPAATTSATPSTTTSAGTASTSATATAGTTATASAPAASAPDAAAKPAK	1192
22482:6	9	G.VKPSKPAATTSATPSTT[+365.132][+231.074]TSAGTASTSATATAGTTATASAPAAS[+365.132][+231.074][+100.064]APDAAAKPAK.T	HexNAc(1)Hex(1) 231.0743,HexNAc(1)Hex(1) 231.0743 100.064	S[+100][+231][+365], T[+231][+365]	1004.65	6	6022.87	6022.87	0	-1.2	96	NRagged	604.62	604.62	0	10.72	163	>WT63_RS26065 ref|WP_060316474.1|gi|982151012| competence protein ComE	5071	Nsco_NS_434_20203020_B_anthina_HILIC3.20819.20819.6	controllerType=0 controllerNumber=1 scan=20819	57.7336	Trypsin	B3	VKPSKPAATTSATPSTTTSAGTASTSATATAGTTATASAPAASAPDAAAKPAK	1292
22658:5	9	K.GVKPSKPAATTSATPSTT[+568.212]TSAGTAS[+568.212]TSATATAGTTATASAPAASAPDAAAKPAK.T	HexNAc(2)Hex(1),HexNAc(2)Hex(1)	S[+568], T[+568]	1186.18	5	5926.86	5923.84	3	1.8	95	Specific	605.63	605.63	0	13.65	163	>WT63_RS26065 ref|WP_060316474.1|gi|982151012| competence protein ComE	5071	Nsco_NS_434_20203020_B_anthina_HILIC3.20950.20950.5	controllerType=0 controllerNumber=1 scan=20950	58.0529	Trypsin	B3	GVKPSKPAATTSATPSTTTSAGTASTSATATAGTTATASAPAASAPDAAAKPAK	1136
68541:4	123	V.TPVGNGTVATTALPQASPNAAGAS[+365.132][+231.074][+100.064]GT[+162.053][+462.149]VVHGTAATIAPPPANATPGQVVVGGKVPDEATK.A	HexNAc(1)Hex(1) 231.0743 100.064,Hex(1) 462.1486	S[+100][+231][+365], T[+162][+462]	1691.84	4	6764.34	6762.3	2	4.6	44	NRagged	605.76	605.76	0	11.3	30	>WT63_RS23270 ref|WP_060315447.1|gi|982149985| cell envelope biogenesis protein OmpA	4537	Nsco_NS_434_20203020_B_anthina_HILIC3.57849.57849.4	controllerType=0 controllerNumber=1 scan=57849	148.76	Trypsin	B3	TPVGNGTVATTALPQASPNAAGASGTVVHGTAATIAPPPANATPGQVVVGGKVPDEATK	1320
53625:3	14	K.ASEAAAAASAAQAAAAASPAT[+365.132][+231.074]EPAPGAVVDQDANAQAAR.A	HexNAc(1)Hex(1) 231.0743	T[+231][+365]	1363.31	3	4087.9	4086.89	1	3.7	144	Specific	606.12	90.81	2.4	9.03	46	>WT63_RS15865 ref|WP_059581029.1|gi|981366515| cell envelope protein SmpA	3101	Nsco_NS_434_20203020_B_anthina_HILIC2.46273.46273.3	controllerType=0 controllerNumber=1 scan=46273	122.388	Trypsin	B2	ASEAAAAASAAQAAAAASPATEPAPGAVVDQDANAQAAR	596
68418:3	59	N.PDEVQYLNAHGT[+568.212][+100.064]S[+568.212][+100.064]TPLGDKNESDAVK.A	HexNAc(2)Hex(1) 100.064,HexNAc(2)Hex(1) 100.064	S[+100][+568], T[+100][+568]	1374.64	3	4121.89	4121.88	0	3.1	293	NRagged	606.43	597.92	1.6	12.39	15	>WT63_RS18115 ref|WP_059574009.1|gi|981359495| beta-ketoacyl-[acyl-carrier-protein] synthase II	3538	Nsco_NS_434_20203020_B_anthina_HILIC3.57755.57755.3	controllerType=0 controllerNumber=1 scan=57755	148.553	Trypsin	B3	PDEVQYLNAHGTSTPLGDKNESDAVK	1336
45884:4	162	T.ALPQASPNAAGASGTVVHGTAATIAPPPANAT[+568.212]PGQVVVGGKVPDEATK.A	HexNAc(2)Hex(1)	T[+568]	1253.64	4	5011.55	5011.54	0	1.6	55	NRagged	606.64	533.35	0	12.67	22	>WT63_RS23270 ref|WP_060315447.1|gi|982149985| cell envelope biogenesis protein OmpA	4537	Nsco_NS_434_20203020_B_anthina_HILIC2.39661.39661.4	controllerType=0 controllerNumber=1 scan=39661	106.998	Trypsin	B2	ALPQASPNAAGASGTVVHGTAATIAPPPANATPGQVVVGGKVPDEATK	568
48263:3	121	I.GDAAAPVASAPAS[+568.212][+100.064]NDHAAQGAIAPPAPAAAT[+568.212][+100.064]APK.Q	HexNAc(2)Hex(1) 100.064,HexNAc(2)Hex(1) 100.064	S[+100][+568], T[+100][+568]	1448.36	3	4343.07	4342.06	1	2.2	40	NRagged	606.92	606.92	6.68	12.81	11	>WT63_RS09490 ref|WP_060311131.1|gi|982145669| extensin	1862	Nsco_NS_434_20203020_B_anthina_HILIC1.42300.42300.3	controllerType=0 controllerNumber=1 scan=42300	113.255	Trypsin	B1	GDAAAPVASAPASNDHAAQGAIAPPAPAAATAPK	1336
22043:5	10	V.KPSKPAATTSAT[+365.132][+231.074][+100.064]PSTTTSAGTASTSATATAGTTATASAPAAS[+365.132][+231.074][+100.064]APDAAAKPAK.T	HexNAc(1)Hex(1) 231.0743 100.064,HexNAc(1)Hex(1) 231.0743 100.064	S[+100][+231][+365], T[+100][+231][+365]	1205.58	5	6023.87	6023.87	0	0.8	97	NRagged	607.46	607.46	2.6	11.9	110	>WT63_RS26065 ref|WP_060316474.1|gi|982151012| competence protein ComE	5071	Nsco_NS_434_20203020_B_anthina_HILIC1.20979.20979.5	controllerType=0 controllerNumber=1 scan=20979	58.2065	Trypsin	B1	KPSKPAATTSATPSTTTSAGTASTSATATAGTTATASAPAASAPDAAAKPAK	1392
48615:3	241	P.AVPAAAST[+568.212]S[+568.212]AADRAAAPDAAQAATPAIAPTAASAPAAGLPATTVR.M	HexNAc(2)Hex(1),HexNAc(2)Hex(1)	S[+568], T[+568]	1716.5	3	5147.49	5147.51	0	-3.7	30	NRagged	607.58	432.95	2.84	11.95	19	>WT63_RS30425 ref|WP_060318192.1|gi|982152730| cellulose synthase	5916	Nsco_NS_434_20203020_B_anthina_HILIC2.41953.41953.3	controllerType=0 controllerNumber=1 scan=41953	112.181	Trypsin	B2	AVPAAASTSAADRAAAPDAAQAATPAIAPTAASAPAAGLPATTVR	1136
49133:3	106	I.GDAAAPVASAPAS[+568.212][+100.064]NDHAAQGAIAPPAPAAAT[+568.212][+100.064]APK.Q	HexNAc(2)Hex(1) 100.064,HexNAc(2)Hex(1) 100.064	S[+100][+568], T[+100][+568]	1448.03	3	4342.07	4342.06	0	2.7	40	NRagged	607.75	586.78	6.68	12.56	7	>WT63_RS09490 ref|WP_060311131.1|gi|982145669| extensin	1862	Nsco_NS_434_20203020_B_anthina_HILIC3.42228.42228.3	controllerType=0 controllerNumber=1 scan=42228	112.849	Trypsin	B3	GDAAAPVASAPASNDHAAQGAIAPPAPAAATAPK	1336
42005:3	12	K.KASEAAAAASAAQAAAAAS[+568.212]PAT[+365.132][+231.074]EPAPGAVVDQDANAQAAR.A	HexNAc(2)Hex(1),HexNAc(1)Hex(1) 231.0743	S[+568], T[+231][+365]	1595.07	3	4783.2	4783.19	0	1.5	143	Specific	607.8	607.8	0	13.32	56	>WT63_RS15865 ref|WP_059581029.1|gi|981366515| cell envelope protein SmpA	3101	Nsco_NS_434_20203020_B_anthina_HILIC1.37154.37154.3	controllerType=0 controllerNumber=1 scan=37154	100.628	Trypsin	B1	KASEAAAAASAAQAAAAASPATEPAPGAVVDQDANAQAAR	1164
42644:3	11	K.KASEAAAAASAAQAAAAASPAT[+568.212]EPAPGAVVDQDANAQAAR.A	HexNAc(2)Hex(1)	T[+568]	1396.66	3	4187.98	4186.99	1	-2.6	143	Specific	607.99	607.99	1.2	12.79	57	>WT63_RS15865 ref|WP_059581029.1|gi|981366515| cell envelope protein SmpA	3101	Nsco_NS_434_20203020_B_anthina_HILIC3.36923.36923.3	controllerType=0 controllerNumber=1 scan=36923	99.7497	Trypsin	B3	KASEAAAAASAAQAAAAASPATEPAPGAVVDQDANAQAAR	568
48267:3	121	I.GDAAAPVASAPAS[+568.212][+100.064]NDHAAQGAIAPPAPAAAT[+568.212][+100.064]APK.Q	HexNAc(2)Hex(1) 100.064,HexNAc(2)Hex(1) 100.064	S[+100][+568], T[+100][+568]	1448.36	3	4343.07	4342.06	1	2.2	40	NRagged	610.5	582.31	6.68	12.81	11	>WT63_RS09490 ref|WP_060311131.1|gi|982145669| extensin	1862	Nsco_NS_434_20203020_B_anthina_HILIC1.42304.42304.3	controllerType=0 controllerNumber=1 scan=42304	113.269	Trypsin	B1	GDAAAPVASAPASNDHAAQGAIAPPAPAAATAPK	1336
72759:4	252	R.NGKLPEDT[+568.212]AGAAAAPAEAASAPAQAAS[+568.212]GAAEQPAAASASAAAALSTIYFETGK.S	HexNAc(2)Hex(1),HexNAc(2)Hex(1)	S[+568], T[+568]	1495.71	4	5979.8	5979.79	0	2.4	390	Specific	610.59	610.59	24.36	13.24	28	>WT63_RS14955 ref|WP_060312485.1|gi|982147023| cytochrome-c oxidase	2927	Nsco_NS_434_20203020_B_anthina_HILIC1.62059.62059.4	controllerType=0 controllerNumber=1 scan=62059	159.401	Trypsin	B1	NGKLPEDTAGAAAAPAEAASAPAQAASGAAEQPAAASASAAAALSTIYFETGK	1136
72761:4	252	R.NGKLPEDTAGAAAAPAEAASAPAQAASGAAEQPAAASASAAAALS[+568.212]T[+568.212]IYFETGK.S	HexNAc(2)Hex(1),HexNAc(2)Hex(1)	S[+568], T[+568]	1495.71	4	5979.8	5979.79	0	2.4	390	Specific	611.33	530.55	3.6	13.24	28	>WT63_RS14955 ref|WP_060312485.1|gi|982147023| cytochrome-c oxidase	2927	Nsco_NS_434_20203020_B_anthina_HILIC1.62061.62061.4	controllerType=0 controllerNumber=1 scan=62061	159.413	Trypsin	B1	NGKLPEDTAGAAAAPAEAASAPAQAASGAAEQPAAASASAAAALSTIYFETGK	1136
24710:5	10	K.GVKPSKPAATTSATPSTTTSAGTASTSATATAGTTAT[+568.212][+100.064]ASAPAAS[+365.132][+231.074]APDAAAKPAK.T	HexNAc(2)Hex(1) 100.064,HexNAc(1)Hex(1) 231.0743	S[+231][+365], T[+100][+568]	1211.18	5	6051.87	6051.9	0	-4.9	95	Specific	611.78	611.78	18.14	12.65	110	>WT63_RS26065 ref|WP_060316474.1|gi|982151012| competence protein ComE	5071	Nsco_NS_434_20203020_B_anthina_HILIC1.23205.23205.5	controllerType=0 controllerNumber=1 scan=23205	63.9978	Trypsin	B1	GVKPSKPAATTSATPSTTTSAGTASTSATATAGTTATASAPAASAPDAAAKPAK	1264
67397:5	123	T.PVGNGTVATTALPQASPNAAGAS[+568.212][+100.064]GTVVHGT[+365.132][+231.074][+100.064]AATIAPPPANATPGQVVVGGKVPDEATK.A	HexNAc(2)Hex(1) 100.064,HexNAc(1)Hex(1) 231.0743 100.064	S[+100][+568], T[+100][+231][+365]	1342.67	5	6709.3	6705.33	4	-5.5	45	NRagged	611.87	13	0	4.65	30	>WT63_RS23270 ref|WP_060315447.1|gi|982149985| cell envelope biogenesis protein OmpA	4537	Nsco_NS_434_20203020_B_anthina_HILIC3.56947.56947.5	controllerType=0 controllerNumber=1 scan=56947	146.633	Trypsin	B3	PVGNGTVATTALPQASPNAAGASGTVVHGTAATIAPPPANATPGQVVVGGKVPDEATK	1364
63844:4	114	K.VFQYVKPQDAQALQDASPASGASGAQAAAAPADSATVGAVPDASVQST[+568.212]PLQPPAPISNSSSVHPGNPK.A	HexNAc(2)Hex(1)	T[+568]	1787.12	4	7145.46	7145.46	0	-0.3	195	Specific	611.97	611.97	0	12.47	24	>WT63_RS02355 ref|WP_059578262.1|gi|981363748| BON domain protein	456	Nsco_NS_434_20203020_B_anthina_HILIC2.54448.54448.4	controllerType=0 controllerNumber=1 scan=54448	139.853	Trypsin	B2	VFQYVKPQDAQALQDASPASGASGAQAAAAPADSATVGAVPDASVQSTPLQPPAPISNSSSVHPGNPK	568
78541:7	649	V.HANFGS[+162.053][+462.149]VAT[+162.053][+462.149]S[+365.132][+231.074]SGAVGAPVELLGAPTLAHPDKVQDEPDVAFDVTPLAQAHAYR.V	Hex(1) 462.1486,Hex(1) 462.1486,HexNAc(1)Hex(1) 231.0743	S[+162][+231][+365][+462], T[+162][+462]	1020.91	7	7140.29	7139.26	1	4.1	252	NRagged	612.74	612.74	0	11.78	5	>WT63_RS25470 ref|WP_060316268.1|gi|982150806| peptidase M23	4959	Nsco_NS_434_20203020_B_anthina_HILIC3.65798.65798.6	controllerType=0 controllerNumber=1 scan=65798	167.07	Trypsin	B3	HANFGSVATSSGAVGAPVELLGAPTLAHPDKVQDEPDVAFDVTPLAQAHAYR	1844
43940:5	5	K.QQQQQQAANTPKPTSSAAAAAAAAKPPTANDANT[+365.132][+231.074]GYFLQVGAYKTEGDAEQQR.A	HexNAc(1)Hex(1) 231.0743	T[+231][+365]	1212.38	5	6057.86	6056.85	1	1.3	191	Specific	613.48	291.15	0	12.05	72	>WT63_RS27555 ref|WP_060317017.1|gi|982151555| cell division protein	5358	Nsco_NS_434_20203020_B_anthina_HILIC2.37945.37945.5	controllerType=0 controllerNumber=1 scan=37945	102.77	Trypsin	B2	QQQQQQAANTPKPTSSAAAAAAAAKPPTANDANTGYFLQVGAYKTEGDAEQQR	596
74697:5	384	S.ADATAPAAGTRPAVTSLSGGASPAASAAAAT[+568.212]DVAAQGNVAELTQM[+15.995]LHDGRIVEMR.T	HexNAc(2)Hex(1)	M[+16], T[+568]	1172.98	5	5860.85	5858.83	2	2.9	30	NRagged	613.77	591.49	10.8	12.11	8	>WT63_RS17610 ref|WP_060313122.1|gi|982147660| hypothetical protein	3440	Nsco_NS_434_20203020_B_anthina_HILIC3.62756.62756.5	controllerType=0 controllerNumber=1 scan=62756	159.99	Trypsin	B3	ADATAPAAGTRPAVTSLSGGASPAASAAAATDVAAQGNVAELTQMLHDGRIVEMR	568
52932:4	11	K.ASEAAAAASAAQAAAAASPAT[+568.212]EPAPGAVVDQDANAQAAR.A	HexNAc(2)Hex(1)	T[+568]	1015.73	4	4059.91	4058.89	1	3.4	144	Specific	613.81	613.81	2.4	12.09	57	>WT63_RS15865 ref|WP_059581029.1|gi|981366515| cell envelope protein SmpA	3101	Nsco_NS_434_20203020_B_anthina_HILIC3.45596.45596.4	controllerType=0 controllerNumber=1 scan=45596	121.087	Trypsin	B3	ASEAAAAASAAQAAAAASPATEPAPGAVVDQDANAQAAR	568
20236:5	4	K.GVKPSKPAATTSATPSTTTSAGTAS[+568.212]TSATATAGT[+568.212]TATASAPAASAPDAAAKPAK.T	HexNAc(2)Hex(1),HexNAc(2)Hex(1)	S[+568], T[+568]	1185.78	5	5924.85	5923.84	1	1.5	95	Specific	614.03	614.03	0	13.29	220	>WT63_RS26065 ref|WP_060316474.1|gi|982151012| competence protein ComE	5071	Nsco_NS_434_20203020_B_anthina_HILIC2.19051.19051.5	controllerType=0 controllerNumber=1 scan=19051	54.9099	Trypsin	B2	GVKPSKPAATTSATPSTTTSAGTASTSATATAGTTATASAPAASAPDAAAKPAK	1136
22433:4	9	K.GVKPSKPAATTSATPSTTTSAGTASTSATATAGTTAT[+568.212]ASAPAAS[+568.212]APDAAAK.P	HexNAc(2)Hex(1),HexNAc(2)Hex(1)	S[+568], T[+568]	1407.67	4	5627.66	5627.66	0	0.3	95	Specific	615.26	615.26	25.38	12.96	163	>WT63_RS26065 ref|WP_060316474.1|gi|982151012| competence protein ComE	5071	Nsco_NS_434_20203020_B_anthina_HILIC3.20786.20786.4	controllerType=0 controllerNumber=1 scan=20786	57.6333	Trypsin	B3	GVKPSKPAATTSATPSTTTSAGTASTSATATAGTTATASAPAASAPDAAAK	1136
45876:4	162	T.ALPQASPNAAGASGTVVHGTAAT[+568.212]IAPPPANATPGQVVVGGKVPDEATK.A	HexNAc(2)Hex(1)	T[+568]	1253.64	4	5011.55	5011.54	0	1.6	55	NRagged	616.75	616.75	0	12.67	22	>WT63_RS23270 ref|WP_060315447.1|gi|982149985| cell envelope biogenesis protein OmpA	4537	Nsco_NS_434_20203020_B_anthina_HILIC2.39657.39657.4	controllerType=0 controllerNumber=1 scan=39657	106.986	Trypsin	B2	ALPQASPNAAGASGTVVHGTAATIAPPPANATPGQVVVGGKVPDEATK	568
42981:3	11	K.KASEAAAAASAAQAAAAAS[+365.132][+231.074]PAT[+568.212]EPAPGAVVDQDANAQAAR.A	HexNAc(1)Hex(1) 231.0743,HexNAc(2)Hex(1)	S[+231][+365], T[+568]	1595.07	3	4783.2	4783.19	0	2	143	Specific	617.78	617.78	0	13.86	57	>WT63_RS15865 ref|WP_059581029.1|gi|981366515| cell envelope protein SmpA	3101	Nsco_NS_434_20203020_B_anthina_HILIC3.37192.37192.3	controllerType=0 controllerNumber=1 scan=37192	100.396	Trypsin	B3	KASEAAAAASAAQAAAAASPATEPAPGAVVDQDANAQAAR	1164
61237:5	155	K.VFQYVKPQDAQALQDASPASGASGAQAAAAPADSATVGAVPDASVQST[+568.212]PLQPPAPISNSSSVHPGNPK.A	HexNAc(2)Hex(1)	T[+568]	1430.29	5	7147.44	7145.46	2	-3.5	195	Specific	617.96	191.57	0	8.53	38	>WT63_RS02355 ref|WP_059578262.1|gi|981363748| BON domain protein	456	Nsco_NS_434_20203020_B_anthina_HILIC1.53032.53032.5	controllerType=0 controllerNumber=1 scan=53032	138.022	Trypsin	B1	VFQYVKPQDAQALQDASPASGASGAQAAAAPADSATVGAVPDASVQSTPLQPPAPISNSSSVHPGNPK	568
36194:5	1363	K.AAPPKPAPPDEPVLT[+568.212]S[+568.212]T[+365.132][+231.074]QTAEHGEPPAAAASGVPGASGASGAHAAPAAGASAATPGPAASGVK.F	HexNAc(2)Hex(1),HexNAc(2)Hex(1),HexNAc(1)Hex(1) 231.0743	S[+568], T[+231][+365][+568]	1459.29	5	7292.42	7290.39	2	3.8	89	Specific	618.07	618.07	0	13.28	5	>WT63_RS27520 ref|WP_060317139.1|gi|982151677| hypothetical protein	5352	Nsco_NS_434_20203020_B_anthina_HILIC2.31606.31606.5	controllerType=0 controllerNumber=1 scan=31606	86.6863	Trypsin	B2	AAPPKPAPPDEPVLTSTQTAEHGEPPAAAASGVPGASGASGAHAAPAAGASAATPGPAASGVK	1732
47022:3	12	K.KASEAAAAASAAQAAAAASPAT[+568.212]EPAPGAVVDQDANAQAAR.A	HexNAc(2)Hex(1)	T[+568]	1396.66	3	4187.98	4186.99	1	-2.1	143	Specific	618.68	581.59	1.2	12.34	56	>WT63_RS15865 ref|WP_059581029.1|gi|981366515| cell envelope protein SmpA	3101	Nsco_NS_434_20203020_B_anthina_HILIC1.41293.41293.3	controllerType=0 controllerNumber=1 scan=41293	111.006	Trypsin	B1	KASEAAAAASAAQAAAAASPATEPAPGAVVDQDANAQAAR	568
64984:4	69	V.TPVGNGTVATTALPQASPNAAGAS[+568.212][+100.064]GTVVHGTAAT[+568.212][+100.064]IAPPPANATPGQVVVGGKVPDEATK.A	HexNAc(2)Hex(1) 100.064,HexNAc(2)Hex(1) 100.064	S[+100][+568], T[+100][+568]	1696.1	4	6781.37	6778.38	3	-3.4	44	NRagged	618.7	185.27	0	9.04	26	>WT63_RS23270 ref|WP_060315447.1|gi|982149985| cell envelope biogenesis protein OmpA	4537	Nsco_NS_434_20203020_B_anthina_HILIC1.55952.55952.2	controllerType=0 controllerNumber=1 scan=55952	144.901	Trypsin	B1	TPVGNGTVATTALPQASPNAAGASGTVVHGTAATIAPPPANATPGQVVVGGKVPDEATK	1336
07822:4	773	R.GHGDASAAHAPATDAGS[+568.212]RGTPPDAT[+568.212]SQPAARQPA.-	HexNAc(2)Hex(1),HexNAc(2)Hex(1)	S[+568], T[+568]	1083.99	4	4332.94	4330.92	2	2.5	68	CRagged	619.75	502.83	1.2	14.65	6	>WT63_RS16010 ref|WP_059581090.1|gi|981366576| hypothetical protein	3129	Nsco_NS_434_20203020_B_anthina_HILIC3.9144.9144.4	controllerType=0 controllerNumber=1 scan=9144	29.5202	Trypsin	B3	GHGDASAAHAPATDAGSRGTPPDATSQPAARQPA	1136
22916:5	4	K.GVKPSKPAATTSATPSTT[+568.212]TSAGTASTS[+568.212]ATATAGTTATASAPAASAPDAAAKPAK.T	HexNAc(2)Hex(1),HexNAc(2)Hex(1)	S[+568], T[+568]	1185.98	5	5925.86	5923.84	2	1.6	95	Specific	620.9	620.9	0	13.29	220	>WT63_RS26065 ref|WP_060316474.1|gi|982151012| competence protein ComE	5071	Nsco_NS_434_20203020_B_anthina_HILIC2.21196.21196.5	controllerType=0 controllerNumber=1 scan=21196	60.404	Trypsin	B2	GVKPSKPAATTSATPSTTTSAGTASTSATATAGTTATASAPAASAPDAAAKPAK	1136
29187:4	620	K.TGLAAASAPGFANPARPT[+568.212]SAELRR.L	HexNAc(2)Hex(1)	T[+568]	738.375	4	2950.48	2950.48	0	0.9	64	Specific	621.1	390.97	2.4	13.52	5	>WT63_RS16740 ref|WP_060312791.1|gi|982147329| D-(-)-3-hydroxybutyrate oligomer hydrolase	3274	Nsco_NS_434_20203020_B_anthina_HILIC3.26178.26178.4	controllerType=0 controllerNumber=1 scan=26178	71.5764	Trypsin	B3	TGLAAASAPGFANPARPTSAELRR	568
25025:5	9	K.GVKPSKPAATTSATPSTTTSAGTASTSATATAGTTAT[+365.132][+231.074]ASAPAAS[+568.212]APDAAAKPAK.T	HexNAc(1)Hex(1) 231.0743,HexNAc(2)Hex(1)	S[+568], T[+231][+365]	1191.38	5	5952.86	5951.84	1	3	95	Specific	621.95	621.95	1.28	13.53	163	>WT63_RS26065 ref|WP_060316474.1|gi|982151012| competence protein ComE	5071	Nsco_NS_434_20203020_B_anthina_HILIC3.22871.22871.5	controllerType=0 controllerNumber=1 scan=22871	63.0216	Trypsin	B3	GVKPSKPAATTSATPSTTTSAGTASTSATATAGTTATASAPAASAPDAAAKPAK	1164
62471:4	155	K.VFQYVKPQDAQALQDASPASGASGAQAAAAPADSAT[+568.212]VGAVPDASVQSTPLQPPAPISNSSSVHPGNPK.A	HexNAc(2)Hex(1)	T[+568]	1788.12	4	7149.47	7145.46	4	-0.5	195	Specific	622.27	106.39	0	6.98	38	>WT63_RS02355 ref|WP_059578262.1|gi|981363748| BON domain protein	456	Nsco_NS_434_20203020_B_anthina_HILIC1.53952.53952.4	controllerType=0 controllerNumber=1 scan=53952	140.193	Trypsin	B1	VFQYVKPQDAQALQDASPASGASGAQAAAAPADSATVGAVPDASVQSTPLQPPAPISNSSSVHPGNPK	568
42116:5	5	K.QQQQQQAANTPKPTSSAAAAAAAAKPPTANDANT[+568.212]GYFLQVGAYKTEGDAEQQR.A	HexNAc(2)Hex(1)	T[+568]	1207.78	5	6034.88	6028.86	6	0.8	191	Specific	624.79	189.82	0	10.94	72	>WT63_RS27555 ref|WP_060317017.1|gi|982151555| cell division protein	5358	Nsco_NS_434_20203020_B_anthina_HILIC2.36467.36467.5	controllerType=0 controllerNumber=1 scan=36467	99.2506	Trypsin	B2	QQQQQQAANTPKPTSSAAAAAAAAKPPTANDANTGYFLQVGAYKTEGDAEQQR	568
45209:4	7	K.QQQQQQAANTPKPT[+365.132][+231.074]SSAAAAAAAAKPPTANDANTGYFLQVGAYK.T	HexNAc(1)Hex(1) 231.0743	T[+231][+365]	1261.61	4	5043.42	5042.41	1	0.8	191	Specific	625.1	356.91	4.32	11.4	49	>WT63_RS27555 ref|WP_060317017.1|gi|982151555| cell division protein	5358	Nsco_NS_434_20203020_B_anthina_HILIC1.39703.39703.4	controllerType=0 controllerNumber=1 scan=39703	107.015	Trypsin	B1	QQQQQQAANTPKPTSSAAAAAAAAKPPTANDANTGYFLQVGAYK	596
54483:3	14	K.ASEAAAAASAAQAAAAASPAT[+365.132][+231.074]EPAPGAVVDQDANAQAAR.A	HexNAc(1)Hex(1) 231.0743	T[+231][+365]	1363.3	3	4087.89	4086.89	1	0.7	144	Specific	625.8	372.52	2.4	12.34	46	>WT63_RS15865 ref|WP_059581029.1|gi|981366515| cell envelope protein SmpA	3101	Nsco_NS_434_20203020_B_anthina_HILIC2.46947.46947.3	controllerType=0 controllerNumber=1 scan=46947	123.9	Trypsin	B2	ASEAAAAASAAQAAAAASPATEPAPGAVVDQDANAQAAR	596
28819:3	579	K.TGLAAASAPGFANPARPT[+568.212]SAELRR.L	HexNAc(2)Hex(1)	T[+568]	984.165	3	2950.48	2950.48	0	2.1	64	Specific	628.4	362.78	2.4	12.47	6	>WT63_RS16740 ref|WP_060312791.1|gi|982147329| D-(-)-3-hydroxybutyrate oligomer hydrolase	3274	Nsco_NS_434_20203020_B_anthina_HILIC1.26493.26493.3	controllerType=0 controllerNumber=1 scan=26493	72.491	Trypsin	B1	TGLAAASAPGFANPARPTSAELRR	568
19895:5	10	K.GVKPSKPAATTSATPSTTTSAGTAST[+568.212]SATATAGTTAT[+365.132][+231.074]ASAPAAS[+568.212]APDAAAKPAK.T	HexNAc(2)Hex(1),HexNAc(1)Hex(1) 231.0743,HexNAc(2)Hex(1)	S[+568], T[+231][+365][+568]	1305.02	5	6521.06	6520.05	1	1.3	95	Specific	631.37	631.37	6.59	13.37	110	>WT63_RS26065 ref|WP_060316474.1|gi|982151012| competence protein ComE	5071	Nsco_NS_434_20203020_B_anthina_HILIC1.19268.19268.5	controllerType=0 controllerNumber=1 scan=19268	53.9004	Trypsin	B1	GVKPSKPAATTSATPSTTTSAGTASTSATATAGTTATASAPAASAPDAAAKPAK	1732
73914:4	206	R.NGKLPEDTAGAAAAPAEAASAPAQAASGAAEQPAAASASAAAALS[+568.212]T[+568.212]IYFETGK.S	HexNAc(2)Hex(1),HexNAc(2)Hex(1)	S[+568], T[+568]	1495.96	4	5980.81	5979.79	1	3.8	390	Specific	632.09	462.28	3.6	12.95	41	>WT63_RS14955 ref|WP_060312485.1|gi|982147023| cytochrome-c oxidase	2927	Nsco_NS_434_20203020_B_anthina_HILIC3.62144.62144.4	controllerType=0 controllerNumber=1 scan=62144	158.513	Trypsin	B3	NGKLPEDTAGAAAAPAEAASAPAQAASGAAEQPAAASASAAAALSTIYFETGK	1136
63013:3	412	E.PVPLS[+568.212]PGVT[+162.053][+462.149]PPAAAQAAS[+365.132][+231.074][+100.064]AAAAQQASVPAAASATVVVK.A	HexNAc(2)Hex(1),Hex(1) 462.1486,HexNAc(1)Hex(1) 231.0743 100.064	S[+100][+231][+365][+568], T[+162][+462]	1772.86	3	5316.58	5311.55	5	2.5	837	NRagged	632.69	632.69	0	11.6	9	>WT63_RS28505 ref|WP_060317425.1|gi|982151963| AsmA family protein	5545	Nsco_NS_434_20203020_B_anthina_HILIC2.53802.53802.3	controllerType=0 controllerNumber=1 scan=53802	138.499	Trypsin	B2	PVPLSPGVTPPAAAQAASAAAAQQASVPAAASATVVVK	1888
56308:3	14	K.ASEAAAAASAAQAAAAASPAT[+365.132][+231.074]EPAPGAVVDQDANAQAAR.A	HexNAc(1)Hex(1) 231.0743	T[+231][+365]	1362.97	3	4086.89	4086.89	0	1.7	144	Specific	633.03	244.5	2.4	11.03	46	>WT63_RS15865 ref|WP_059581029.1|gi|981366515| cell envelope protein SmpA	3101	Nsco_NS_434_20203020_B_anthina_HILIC2.48415.48415.3	controllerType=0 controllerNumber=1 scan=48415	126.949	Trypsin	B2	ASEAAAAASAAQAAAAASPATEPAPGAVVDQDANAQAAR	596
39837:6	12	K.QQQQQQAANTPKPTSSAAAAAAAAKPPTANDANT[+568.212]GYFLQVGAYKTEGDAEQQRAR.L	HexNAc(2)Hex(1)	T[+568]	1043.67	6	6257	6255.99	1	0.7	191	Specific	633.28	60.87	0	9.41	48	>WT63_RS27555 ref|WP_060317017.1|gi|982151555| cell division protein	5358	Nsco_NS_434_20203020_B_anthina_HILIC3.34674.34674.3	controllerType=0 controllerNumber=1 scan=34674	94.0964	Trypsin	B3	QQQQQQAANTPKPTSSAAAAAAAAKPPTANDANTGYFLQVGAYKTEGDAEQQRAR	568
67450:4	69	V.TPVGNGTVATTALPQASPNAAGAS[+568.212][+100.064]GTVVHGTAAT[+568.212][+100.064]IAPPPANATPGQVVVGGKVPDEATK.A	HexNAc(2)Hex(1) 100.064,HexNAc(2)Hex(1) 100.064	S[+100][+568], T[+100][+568]	1696.1	4	6781.38	6778.38	3	-2.2	44	NRagged	633.83	29.81	0	6.72	26	>WT63_RS23270 ref|WP_060315447.1|gi|982149985| cell envelope biogenesis protein OmpA	4537	Nsco_NS_434_20203020_B_anthina_HILIC1.57829.57829.4	controllerType=0 controllerNumber=1 scan=57829	149.28	Trypsin	B1	TPVGNGTVATTALPQASPNAAGASGTVVHGTAATIAPPPANATPGQVVVGGKVPDEATK	1336
72272:4	206	K.QVADARNGKLPEDT[+568.212]AGAAAAPAEAASAPAQAASGAAEQPAAAS[+568.212]ASAAAALSTIYFETGK.S	HexNAc(2)Hex(1),HexNAc(2)Hex(1)	S[+568], T[+568]	1655.78	4	6620.1	6620.12	0	-3.1	384	Specific	634.54	386.18	0	12.86	41	>WT63_RS14955 ref|WP_060312485.1|gi|982147023| cytochrome-c oxidase	2927	Nsco_NS_434_20203020_B_anthina_HILIC3.60810.60810.4	controllerType=0 controllerNumber=1 scan=60810	155.502	Trypsin	B3	QVADARNGKLPEDTAGAAAAPAEAASAPAQAASGAAEQPAAASASAAAALSTIYFETGK	1136
41305:4	14	K.KAS[+568.212]EAAAAASAAQAAAAASPAT[+568.212]EPAPGAVVDQDANAQAAR.A	HexNAc(2)Hex(1),HexNAc(2)Hex(1)	S[+568], T[+568]	1190.05	4	4757.19	4755.2	2	-2.3	143	Specific	636.24	354.64	188.28	10.56	46	>WT63_RS15865 ref|WP_059581029.1|gi|981366515| cell envelope protein SmpA	3101	Nsco_NS_434_20203020_B_anthina_HILIC2.35834.35834.4	controllerType=0 controllerNumber=1 scan=35834	97.6433	Trypsin	B2	KASEAAAAASAAQAAAAASPATEPAPGAVVDQDANAQAAR	1136
23114:5	9	K.GVKPSKPAATTSATPSTT[+365.132][+231.074]TSAGTAS[+568.212]TSATATAGTTATASAPAASAPDAAAKPAK.T	HexNAc(1)Hex(1) 231.0743,HexNAc(2)Hex(1)	S[+568], T[+231][+365]	1191.38	5	5952.85	5951.84	1	1.4	95	Specific	636.46	636.46	0	13.44	163	>WT63_RS26065 ref|WP_060316474.1|gi|982151012| competence protein ComE	5071	Nsco_NS_434_20203020_B_anthina_HILIC3.21316.21316.5	controllerType=0 controllerNumber=1 scan=21316	59.0043	Trypsin	B3	GVKPSKPAATTSATPSTTTSAGTASTSATATAGTTATASAPAASAPDAAAKPAK	1164
23130:5	4	V.KPSKPAATTSATPSTTT[+365.132][+231.074][+100.064]SAGTASTSATATAGTTATASAPAAS[+365.132][+231.074][+100.064]APDAAAKPAK.T	HexNAc(1)Hex(1) 231.0743 100.064,HexNAc(1)Hex(1) 231.0743 100.064	S[+100][+231][+365], T[+100][+231][+365]	1205.58	5	6023.87	6023.87	0	0	97	NRagged	636.93	636.93	0	11.74	220	>WT63_RS26065 ref|WP_060316474.1|gi|982151012| competence protein ComE	5071	Nsco_NS_434_20203020_B_anthina_HILIC2.21358.21358.5	controllerType=0 controllerNumber=1 scan=21358	60.8142	Trypsin	B2	KPSKPAATTSATPSTTTSAGTASTSATATAGTTATASAPAASAPDAAAKPAK	1392
55274:3	11	K.ASEAAAAASAAQAAAAASPAT[+365.132][+231.074]EPAPGAVVDQDANAQAAR.A	HexNAc(1)Hex(1) 231.0743	T[+231][+365]	1363.31	3	4087.9	4086.89	1	3.4	144	Specific	638.71	131.31	2.4	9.47	57	>WT63_RS15865 ref|WP_059581029.1|gi|981366515| cell envelope protein SmpA	3101	Nsco_NS_434_20203020_B_anthina_HILIC3.47405.47405.3	controllerType=0 controllerNumber=1 scan=47405	125.109	Trypsin	B3	ASEAAAAASAAQAAAAASPATEPAPGAVVDQDANAQAAR	596
33939:4	14	K.KAS[+568.212]EAAAAASAAQAAAAASPAT[+568.212]EPAPGAVVDQDANAQAAR.A	HexNAc(2)Hex(1),HexNAc(2)Hex(1)	S[+568], T[+568]	1189.81	4	4756.21	4755.2	1	2.3	143	Specific	639.4	463.22	298.9	13.02	46	>WT63_RS15865 ref|WP_059581029.1|gi|981366515| cell envelope protein SmpA	3101	Nsco_NS_434_20203020_B_anthina_HILIC2.29848.29848.4	controllerType=0 controllerNumber=1 scan=29848	82.1814	Trypsin	B2	KASEAAAAASAAQAAAAASPATEPAPGAVVDQDANAQAAR	1136
73003:5	88	K.DVNAHPEQLVPMT[+568.212]RPPESGAVQGGTMPVSTNAAGAALAASGTAPAAAPQQAAAPQGGLYSDASPTNVQDAYNALK.T	HexNAc(2)Hex(1)	T[+568]	1573.56	5	7863.75	7863.75	0	0.3	562	Specific	640.73	640.73	11.48	11.07	32	>WT63_RS23260 ref|WP_060315444.1|gi|982149982| type VI secretion protein VasK	4535	Nsco_NS_434_20203020_B_anthina_HILIC1.62262.62262.2	controllerType=0 controllerNumber=1 scan=62262	159.916	Trypsin	B1	DVNAHPEQLVPMTRPPESGAVQGGTMPVSTNAAGAALAASGTAPAAAPQQAAAPQGGLYSDASPTNVQDAYNALK	568
22540:5	4	V.KPSKPAATTSATPSTTT[+365.132][+231.074][+100.064]SAGTASTSATATAGTTATASAPAAS[+365.132][+231.074][+100.064]APDAAAKPAK.T	HexNAc(1)Hex(1) 231.0743 100.064,HexNAc(1)Hex(1) 231.0743 100.064	S[+100][+231][+365], T[+100][+231][+365]	1205.58	5	6023.87	6023.87	0	-0.6	97	NRagged	642.54	642.54	0	11.41	220	>WT63_RS26065 ref|WP_060316474.1|gi|982151012| competence protein ComE	5071	Nsco_NS_434_20203020_B_anthina_HILIC2.20898.20898.5	controllerType=0 controllerNumber=1 scan=20898	59.6498	Trypsin	B2	KPSKPAATTSATPSTTTSAGTASTSATATAGTTATASAPAASAPDAAAKPAK	1392
67786:5	162	T.PVGNGTVATTALPQASPNAAGAS[+365.132][+231.074][+100.064]GTVVHGTAAT[+568.212][+100.064]IAPPPANATPGQVVVGGKVPDEATK.A	HexNAc(1)Hex(1) 231.0743 100.064,HexNAc(2)Hex(1) 100.064	S[+100][+231][+365], T[+100][+568]	1342.67	5	6709.31	6705.33	4	-5.2	45	NRagged	644.03	7.17	0	4.97	22	>WT63_RS23270 ref|WP_060315447.1|gi|982149985| cell envelope biogenesis protein OmpA	4537	Nsco_NS_434_20203020_B_anthina_HILIC2.57568.57568.5	controllerType=0 controllerNumber=1 scan=57568	146.493	Trypsin	B2	PVGNGTVATTALPQASPNAAGASGTVVHGTAATIAPPPANATPGQVVVGGKVPDEATK	1364
76183:5	56	K.DVNAHPEQLVPMTRPPESGAVQGGTM[+15.995]PVST[+568.212][+100.064]NAAGAALAASGTAPAAAPQQAAAPQGGLYSDASPTNVQDAYNALK.T	HexNAc(2)Hex(1) 100.064	M[+16], T[+100][+568]	1597.56	5	7983.78	7979.81	4	-5	562	Specific	645.99	645.99	8.06	9.92	29	>WT63_RS23260 ref|WP_060315444.1|gi|982149982| type VI secretion protein VasK	4535	Nsco_NS_434_20203020_B_anthina_HILIC2.64457.64457.5	controllerType=0 controllerNumber=1 scan=64457	161.346	Trypsin	B2	DVNAHPEQLVPMTRPPESGAVQGGTMPVSTNAAGAALAASGTAPAAAPQQAAAPQGGLYSDASPTNVQDAYNALK	668
23343:5	4	K.GVKPSKPAATTSATPSTT[+162.053][+462.149]TSAGTASTSATATAGTTATASAPAAS[+365.132][+231.074]APDAAAKPAK.T	Hex(1) 462.1486,HexNAc(1)Hex(1) 231.0743	S[+231][+365], T[+162][+462]	1202.57	5	6008.84	6007.83	1	2.5	95	Specific	646.79	646.79	0	13.57	220	>WT63_RS26065 ref|WP_060316474.1|gi|982151012| competence protein ComE	5071	Nsco_NS_434_20203020_B_anthina_HILIC2.21529.21529.5	controllerType=0 controllerNumber=1 scan=21529	61.2348	Trypsin	B2	GVKPSKPAATTSATPSTTTSAGTASTSATATAGTTATASAPAASAPDAAAKPAK	1220
45314:5	5	Q.QAANT[+568.212][+100.064]PKPTS[+568.212][+100.064]SAAAAAAAAKPPTANDANTGYFLQVGAYKTEGDAEQQR.A	HexNAc(2)Hex(1) 100.064,HexNAc(2)Hex(1) 100.064	S[+100][+568], T[+100][+568]	1232.38	5	6157.87	6156.9	1	-5.1	196	NRagged	647.27	610.58	4.32	10.22	72	>WT63_RS27555 ref|WP_060317017.1|gi|982151555| cell division protein	5358	Nsco_NS_434_20203020_B_anthina_HILIC2.39109.39109.5	controllerType=0 controllerNumber=1 scan=39109	105.681	Trypsin	B2	QAANTPKPTSSAAAAAAAAKPPTANDANTGYFLQVGAYKTEGDAEQQR	1336
73193:5	88	K.DVNAHPEQLVPMT[+568.212]RPPESGAVQGGTM[+15.995]PVSTNAAGAALAASGTAPAAAPQQAAAPQGGLYSDASPTNVQDAYNALK.T	HexNAc(2)Hex(1)	M[+16], T[+568]	1576.76	5	7879.77	7879.75	0	3.4	562	Specific	649.06	406.78	0.95	11.36	32	>WT63_RS23260 ref|WP_060315444.1|gi|982149982| type VI secretion protein VasK	4535	Nsco_NS_434_20203020_B_anthina_HILIC1.62410.62410.5	controllerType=0 controllerNumber=1 scan=62410	160.292	Trypsin	B1	DVNAHPEQLVPMTRPPESGAVQGGTMPVSTNAAGAALAASGTAPAAAPQQAAAPQGGLYSDASPTNVQDAYNALK	568
44726:5	5	K.QQQQQQAANTPKPTSSAAAAAAAAKPPTANDANT[+568.212][+100.064]GYFLQVGAYKTEGDAEQQR.A	HexNAc(2)Hex(1) 100.064	T[+100][+568]	1226.79	5	6129.93	6128.92	1	1	191	Specific	649.54	649.54	0	13.81	72	>WT63_RS27555 ref|WP_060317017.1|gi|982151555| cell division protein	5358	Nsco_NS_434_20203020_B_anthina_HILIC2.38633.38633.5	controllerType=0 controllerNumber=1 scan=38633	104.502	Trypsin	B2	QQQQQQAANTPKPTSSAAAAAAAAKPPTANDANTGYFLQVGAYKTEGDAEQQR	668
45602:5	12	K.QQQQQQAANTPKPT[+365.132][+231.074]SSAAAAAAAAKPPTANDANTGYFLQVGAYKTEGDAEQQR.A	HexNAc(1)Hex(1) 231.0743	T[+231][+365]	1212.37	5	6057.83	6056.85	1	-3.9	191	Specific	649.81	448.45	3.85	11.85	48	>WT63_RS27555 ref|WP_060317017.1|gi|982151555| cell division protein	5358	Nsco_NS_434_20203020_B_anthina_HILIC3.39315.39315.5	controllerType=0 controllerNumber=1 scan=39315	105.769	Trypsin	B3	QQQQQQAANTPKPTSSAAAAAAAAKPPTANDANTGYFLQVGAYKTEGDAEQQR	596
80226:5	590	R.VGTVTALLRPGLKPASSVPAAPALPPAVT[+365.132][+231.074]PAPPPVSNLSAAEQRPLVDAVLAK.F	HexNAc(1)Hex(1) 231.0743	T[+231][+365]	1154.64	5	5769.18	5769.16	0	3.1	207	Specific	650.21	650.21	0	14.53	8	>WT63_RS11720 ref|WP_060311820.1|gi|982146358| hypothetical protein	2300	Nsco_NS_434_20203020_B_anthina_HILIC3.67101.67101.5	controllerType=0 controllerNumber=1 scan=67101	170.077	Trypsin	B3	VGTVTALLRPGLKPASSVPAAPALPPAVTPAPPPVSNLSAAEQRPLVDAVLAK	596
47902:3	12	K.KASEAAAAASAAQAAAAASPAT[+162.053][+462.149]EPAPGAVVDQDANAQAAR.A	Hex(1) 462.1486	T[+162][+462]	1415.67	3	4244.99	4242.98	2	1.6	143	Specific	650.3	594.37	0	14.32	56	>WT63_RS15865 ref|WP_059581029.1|gi|981366515| cell envelope protein SmpA	3101	Nsco_NS_434_20203020_B_anthina_HILIC1.42006.42006.3	controllerType=0 controllerNumber=1 scan=42006	112.559	Trypsin	B1	KASEAAAAASAAQAAAAASPATEPAPGAVVDQDANAQAAR	624
44589:7	621	R.LAAHAQLMAALGGGVEPGT[+568.212]DGRGDPPPKDEAAVGAAAPAAASGTKPAAAVGRPAQVATADASAAPDAR.-	HexNAc(2)Hex(1)	T[+568]	973.347	7	6807.38	6805.36	2	2.5	443	Specific	650.61	650.61	0.8	14.73	6	>WT63_RS25410 ref|WP_060316246.1|gi|982150784| RND transporter	4947	Nsco_NS_434_20203020_B_anthina_HILIC1.39198.39198.7	controllerType=0 controllerNumber=1 scan=39198	105.736	Trypsin	B1	LAAHAQLMAALGGGVEPGTDGRGDPPPKDEAAVGAAAPAAASGTKPAAAVGRPAQVATADASAAPDAR	568
63039:4	114	K.VFQYVKPQDAQALQDASPASGASGAQAAAAPADSATVGAVPDASVQST[+568.212]PLQPPAPISNSSSVHPGNPK.A	HexNAc(2)Hex(1)	T[+568]	1787.12	4	7145.47	7145.46	0	1.2	195	Specific	651.62	603.66	0	14.2	24	>WT63_RS02355 ref|WP_059578262.1|gi|981363748| BON domain protein	456	Nsco_NS_434_20203020_B_anthina_HILIC2.53822.53822.4	controllerType=0 controllerNumber=1 scan=53822	138.541	Trypsin	B2	VFQYVKPQDAQALQDASPASGASGAQAAAAPADSATVGAVPDASVQSTPLQPPAPISNSSSVHPGNPK	568
29312:4	620	K.TGLAAASAPGFANPARPT[+568.212]SAELRR.L	HexNAc(2)Hex(1)	T[+568]	738.376	4	2950.48	2950.48	0	2.3	64	Specific	651.96	383.78	2.4	14.74	5	>WT63_RS16740 ref|WP_060312791.1|gi|982147329| D-(-)-3-hydroxybutyrate oligomer hydrolase	3274	Nsco_NS_434_20203020_B_anthina_HILIC3.26278.26278.4	controllerType=0 controllerNumber=1 scan=26278	71.8043	Trypsin	B3	TGLAAASAPGFANPARPTSAELRR	568
38918:4	14	K.KASEAAAAAS[+568.212]AAQAAAAASPAT[+568.212]EPAPGAVVDQDANAQAAR.A	HexNAc(2)Hex(1),HexNAc(2)Hex(1)	S[+568], T[+568]	1189.56	4	4755.21	4755.2	0	1.9	143	Specific	652.5	652.5	14.68	14.02	46	>WT63_RS15865 ref|WP_059581029.1|gi|981366515| cell envelope protein SmpA	3101	Nsco_NS_434_20203020_B_anthina_HILIC2.33764.33764.4	controllerType=0 controllerNumber=1 scan=33764	92.2347	Trypsin	B2	KASEAAAAASAAQAAAAASPATEPAPGAVVDQDANAQAAR	1136
45224:4	7	K.QQQQQQAANTPKPT[+365.132][+231.074]SSAAAAAAAAKPPTANDANTGYFLQVGAYK.T	HexNAc(1)Hex(1) 231.0743	T[+231][+365]	1262.11	4	5045.43	5042.41	3	2	191	Specific	652.92	652.92	4.32	14.16	49	>WT63_RS27555 ref|WP_060317017.1|gi|982151555| cell division protein	5358	Nsco_NS_434_20203020_B_anthina_HILIC1.39716.39716.4	controllerType=0 controllerNumber=1 scan=39716	107.055	Trypsin	B1	QQQQQQAANTPKPTSSAAAAAAAAKPPTANDANTGYFLQVGAYK	596
23401:5	4	K.GVKPSKPAATTSATPSTT[+365.132][+231.074]TSAGTASTSATATAGTTATASAPAAS[+365.132][+231.074]APDAAAKPAK.T	HexNAc(1)Hex(1) 231.0743,HexNAc(1)Hex(1) 231.0743	S[+231][+365], T[+231][+365]	1196.78	5	5979.85	5979.83	0	2.7	95	Specific	654.18	654.18	0	14.39	220	>WT63_RS26065 ref|WP_060316474.1|gi|982151012| competence protein ComE	5071	Nsco_NS_434_20203020_B_anthina_HILIC2.21575.21575.5	controllerType=0 controllerNumber=1 scan=21575	61.362	Trypsin	B2	GVKPSKPAATTSATPSTTTSAGTASTSATATAGTTATASAPAASAPDAAAKPAK	1192
20596:5	4	K.GVKPSKPAATTSATPSTTTSAGTAST[+365.132][+231.074]SATATAGTTATAS[+365.132][+231.074]APAAS[+568.212]APDAAAKPAK.T	HexNAc(1)Hex(1) 231.0743,HexNAc(1)Hex(1) 231.0743,HexNAc(2)Hex(1)	S[+231][+365][+568], T[+231][+365]	1310.42	5	6548.06	6548.04	0	2.6	95	Specific	656.76	656.76	5.75	14.39	220	>WT63_RS26065 ref|WP_060316474.1|gi|982151012| competence protein ComE	5071	Nsco_NS_434_20203020_B_anthina_HILIC2.19333.19333.5	controllerType=0 controllerNumber=1 scan=19333	55.6296	Trypsin	B2	GVKPSKPAATTSATPSTTTSAGTASTSATATAGTTATASAPAASAPDAAAKPAK	1760
23861:5	9	K.GVKPSKPAATTSATPSTT[+365.132][+231.074]TS[+365.132][+231.074]AGTASTSATATAGTTATASAPAASAPDAAAKPAK.T	HexNAc(1)Hex(1) 231.0743,HexNAc(1)Hex(1) 231.0743	S[+231][+365], T[+231][+365]	1196.78	5	5979.85	5979.83	0	2.7	95	Specific	656.77	656.77	0	14.53	163	>WT63_RS26065 ref|WP_060316474.1|gi|982151012| competence protein ComE	5071	Nsco_NS_434_20203020_B_anthina_HILIC3.21897.21897.5	controllerType=0 controllerNumber=1 scan=21897	60.5942	Trypsin	B3	GVKPSKPAATTSATPSTTTSAGTASTSATATAGTTATASAPAASAPDAAAKPAK	1192
22271:5	4	K.GVKPSKPAATTSATPSTTTSAGTASTS[+568.212]ATATAGTTAT[+568.212]ASAPAASAPDAAAKPAK.T	HexNAc(2)Hex(1),HexNAc(2)Hex(1)	S[+568], T[+568]	1185.58	5	5923.85	5923.84	0	2.2	95	Specific	658.54	658.54	0	14.57	220	>WT63_RS26065 ref|WP_060316474.1|gi|982151012| competence protein ComE	5071	Nsco_NS_434_20203020_B_anthina_HILIC2.20675.20675.5	controllerType=0 controllerNumber=1 scan=20675	59.0855	Trypsin	B2	GVKPSKPAATTSATPSTTTSAGTASTSATATAGTTATASAPAASAPDAAAKPAK	1136
57794:4	367	R.DHGRPSMFFPSATQTAPAAAGGASGTGAT[+568.212][+100.064]TTAGDVPAAAAGAAPSTTAPAAQAQLVK.F	HexNAc(2)Hex(1) 100.064	T[+100][+568]	1469.95	4	5876.79	5875.82	1	-5.2	26	Specific	658.83	658.83	0	13.32	11	>WT63_RS14340 ref|WP_060312306.1|gi|982146844| membrane protein insertase YidC	2810	Nsco_NS_434_20203020_B_anthina_HILIC1.50284.50284.4	controllerType=0 controllerNumber=1 scan=50284	131.813	Trypsin	B1	DHGRPSMFFPSATQTAPAAAGGASGTGATTTAGDVPAAAAGAAPSTTAPAAQAQLVK	668
20006:5	4	K.GVKPSKPAATTSATPSTTTSAGTASTSAT[+568.212][+100.064]ATAGTTAT[+568.212]ASAPAAS[+568.212]APDAAAKPAK.T	HexNAc(2)Hex(1) 100.064,HexNAc(2)Hex(1),HexNAc(2)Hex(1)	S[+568], T[+100][+568]*2	1319.62	5	6594.09	6592.12	2	-4.6	95	Specific	658.96	658.96	0.37	13.78	220	>WT63_RS26065 ref|WP_060316474.1|gi|982151012| competence protein ComE	5071	Nsco_NS_434_20203020_B_anthina_HILIC2.18835.18835.5	controllerType=0 controllerNumber=1 scan=18835	54.3516	Trypsin	B2	GVKPSKPAATTSATPSTTTSAGTASTSATATAGTTATASAPAASAPDAAAKPAK	1804
72689:4	252	R.NGKLPEDTAGAAAAPAEAASAPAQAASGAAEQPAAASASAAAALS[+568.212]T[+568.212]IYFETGK.S	HexNAc(2)Hex(1),HexNAc(2)Hex(1)	S[+568], T[+568]	1495.71	4	5979.8	5979.79	0	2.6	390	Specific	661.04	588.63	3.6	14.24	28	>WT63_RS14955 ref|WP_060312485.1|gi|982147023| cytochrome-c oxidase	2927	Nsco_NS_434_20203020_B_anthina_HILIC1.62002.62002.4	controllerType=0 controllerNumber=1 scan=62002	159.256	Trypsin	B1	NGKLPEDTAGAAAAPAEAASAPAQAASGAAEQPAAASASAAAALSTIYFETGK	1136
76334:5	56	K.DVNAHPEQLVPMT[+568.212][+100.064]RPPESGAVQGGTMPVSTNAAGAALAASGTAPAAAPQQAAAPQGGLYSDASPTNVQDAYNALK.T	HexNAc(2)Hex(1) 100.064	T[+100][+568]	1594.37	5	7967.81	7963.82	4	-2.7	562	Specific	661.11	661.11	0.95	10.69	29	>WT63_RS23260 ref|WP_060315444.1|gi|982149982| type VI secretion protein VasK	4535	Nsco_NS_434_20203020_B_anthina_HILIC2.64572.64572.5	controllerType=0 controllerNumber=1 scan=64572	161.606	Trypsin	B2	DVNAHPEQLVPMTRPPESGAVQGGTMPVSTNAAGAALAASGTAPAAAPQQAAAPQGGLYSDASPTNVQDAYNALK	668
46019:5	12	Q.QQAANT[+568.212]PKPT[+365.132][+231.074]SSAAAAAAAAKPPTANDANTGYFLQVGAYKTEGDAEQQRAR.L	HexNAc(2)Hex(1),HexNAc(1)Hex(1) 231.0743	T[+231][+365][+568]	1269.21	5	6342	6339.97	2	4.3	195	NRagged	661.83	661.83	0	13.46	48	>WT63_RS27555 ref|WP_060317017.1|gi|982151555| cell division protein	5358	Nsco_NS_434_20203020_B_anthina_HILIC3.39732.39732.5	controllerType=0 controllerNumber=1 scan=39732	106.861	Trypsin	B3	QQAANTPKPTSSAAAAAAAAKPPTANDANTGYFLQVGAYKTEGDAEQQRAR	1164
18156:3	348	A.KAGGAPAADTAASAAPT[+568.212]PTPTPPAAQK.G	HexNAc(2)Hex(1)	T[+568]	995.829	3	2985.47	2984.46	1	3.2	176	NRagged	662.31	662.31	1.2	13.08	7	>WT63_RS23325 ref|WP_060315466.1|gi|982150004| hypothetical protein	4548	Nsco_NS_434_20203020_B_anthina_HILIC3.17377.17377.3	controllerType=0 controllerNumber=1 scan=17377	48.8125	Trypsin	B3	KAGGAPAADTAASAAPTPTPTPPAAQK	568
29191:4	620	K.TGLAAASAPGFANPARPT[+568.212]SAELRR.L	HexNAc(2)Hex(1)	T[+568]	738.375	4	2950.48	2950.48	0	0.9	64	Specific	663.01	423.07	1.39	14.52	5	>WT63_RS16740 ref|WP_060312791.1|gi|982147329| D-(-)-3-hydroxybutyrate oligomer hydrolase	3274	Nsco_NS_434_20203020_B_anthina_HILIC3.26182.26182.4	controllerType=0 controllerNumber=1 scan=26182	71.5864	Trypsin	B3	TGLAAASAPGFANPARPTSAELRR	568
20626:6	4	K.GVKPSKPAATTSATPSTT[+568.212]TSAGTASTSATATAGTT[+365.132][+231.074]ATASAPAASAPDAAAKPAK.T	HexNAc(2)Hex(1),HexNAc(1)Hex(1) 231.0743	T[+231][+365][+568]	992.816	6	5951.86	5951.84	0	3.7	95	Specific	663.52	663.52	0	13.58	220	>WT63_RS26065 ref|WP_060316474.1|gi|982151012| competence protein ComE	5071	Nsco_NS_434_20203020_B_anthina_HILIC2.19356.19356.6	controllerType=0 controllerNumber=1 scan=19356	55.6901	Trypsin	B2	GVKPSKPAATTSATPSTTTSAGTASTSATATAGTTATASAPAASAPDAAAKPAK	1164
70295:4	161	R.IPAAAPAVVPVAAPAPAPAPMTSPSPAAGPAMPASVPT[+365.132][+231.074]LVSAPPRAQVPAPAKR.D	HexNAc(1)Hex(1) 231.0743	T[+231][+365]	1410	4	5636.96	5633.96	3	-1.1	184	Specific	663.63	663.63	0	14.55	12	>WT63_RS10035 ref|WP_060311203.1|gi|982145741| hypothetical protein	1968	Nsco_NS_434_20203020_B_anthina_HILIC1.60068.60068.4	controllerType=0 controllerNumber=1 scan=60068	154.556	Trypsin	B1	IPAAAPAVVPVAAPAPAPAPMTSPSPAAGPAMPASVPTLVSAPPRAQVPAPAKR	596
41731:3	11	K.KASEAAAAASAAQAAAAAS[+568.212]PAT[+568.212]EPAPGAVVDQDANAQAAR.A	HexNAc(2)Hex(1),HexNAc(2)Hex(1)	S[+568], T[+568]	1585.74	3	4755.2	4755.2	0	0.5	143	Specific	664.46	664.46	16.8	14.16	57	>WT63_RS15865 ref|WP_059581029.1|gi|981366515| cell envelope protein SmpA	3101	Nsco_NS_434_20203020_B_anthina_HILIC3.36181.36181.3	controllerType=0 controllerNumber=1 scan=36181	97.7733	Trypsin	B3	KASEAAAAASAAQAAAAASPATEPAPGAVVDQDANAQAAR	1136
60991:4	155	K.VFQYVKPQDAQALQDASPASGASGAQAAAAPADSAT[+568.212]VGAVPDASVQSTPLQPPAPISNSSSVHPGNPK.A	HexNAc(2)Hex(1)	T[+568]	1787.12	4	7145.47	7145.46	0	0.8	195	Specific	666.77	666.77	0	13.19	38	>WT63_RS02355 ref|WP_059578262.1|gi|981363748| BON domain protein	456	Nsco_NS_434_20203020_B_anthina_HILIC1.52831.52831.4	controllerType=0 controllerNumber=1 scan=52831	137.522	Trypsin	B1	VFQYVKPQDAQALQDASPASGASGAQAAAAPADSATVGAVPDASVQSTPLQPPAPISNSSSVHPGNPK	568
20797:5	4	K.GVKPSKPAATTSATPSTTTS[+365.132][+231.074]AGTASTSATATAGTTAT[+365.132][+231.074]ASAPAASAPDAAAKPAK.T	HexNAc(1)Hex(1) 231.0743,HexNAc(1)Hex(1) 231.0743	S[+231][+365], T[+231][+365]	1196.78	5	5979.85	5979.83	0	2.9	95	Specific	667.5	667.5	0	14.39	220	>WT63_RS26065 ref|WP_060316474.1|gi|982151012| competence protein ComE	5071	Nsco_NS_434_20203020_B_anthina_HILIC2.19483.19483.5	controllerType=0 controllerNumber=1 scan=19483	56.0468	Trypsin	B2	GVKPSKPAATTSATPSTTTSAGTASTSATATAGTTATASAPAASAPDAAAKPAK	1192
12042:3	168	P.GAASGAAAATPAAPAT[+568.212]AAAGDARR.E	HexNAc(2)Hex(1)	T[+568]	865.087	3	2593.25	2592.24	1	2.3	28	NRagged	670	152.34	1.2	11.35	15	>WT63_RS30435 ref|WP_060318219.1|gi|982152757| cellulose biosynthesis protein	5918	Nsco_NS_434_20203020_B_anthina_HILIC1.12918.12918.3	controllerType=0 controllerNumber=1 scan=12918	37.5536	Trypsin	B1	GAASGAAAATPAAPATAAAGDARR	568
44529:5	5	Q.QAANT[+568.212][+100.064]PKPTS[+568.212][+100.064]SAAAAAAAAKPPTANDANTGYFLQVGAYKTEGDAEQQR.A	HexNAc(2)Hex(1) 100.064,HexNAc(2)Hex(1) 100.064	S[+100][+568], T[+100][+568]	1232.78	5	6159.88	6156.9	3	-4.6	196	NRagged	670.31	601.87	4.32	13.16	72	>WT63_RS27555 ref|WP_060317017.1|gi|982151555| cell division protein	5358	Nsco_NS_434_20203020_B_anthina_HILIC2.38469.38469.5	controllerType=0 controllerNumber=1 scan=38469	104.089	Trypsin	B2	QAANTPKPTSSAAAAAAAAKPPTANDANTGYFLQVGAYKTEGDAEQQR	1336
44844:3	14	K.KASEAAAAASAAQAAAAASPAT[+568.212]EPAPGAVVDQDANAQAAR.A	HexNAc(2)Hex(1)	T[+568]	1396.33	3	4186.99	4186.99	0	-0.1	143	Specific	670.34	670.34	1.2	13.8	46	>WT63_RS15865 ref|WP_059581029.1|gi|981366515| cell envelope protein SmpA	3101	Nsco_NS_434_20203020_B_anthina_HILIC2.38727.38727.3	controllerType=0 controllerNumber=1 scan=38727	104.728	Trypsin	B2	KASEAAAAASAAQAAAAASPATEPAPGAVVDQDANAQAAR	568
43936:5	5	K.QQQQQQAANTPKPTSSAAAAAAAAKPPT[+365.132][+231.074]ANDANTGYFLQVGAYKTEGDAEQQR.A	HexNAc(1)Hex(1) 231.0743	T[+231][+365]	1212.38	5	6057.86	6056.85	1	1.3	191	Specific	670.38	416.13	29.56	14.81	72	>WT63_RS27555 ref|WP_060317017.1|gi|982151555| cell division protein	5358	Nsco_NS_434_20203020_B_anthina_HILIC2.37943.37943.5	controllerType=0 controllerNumber=1 scan=37943	102.766	Trypsin	B2	QQQQQQAANTPKPTSSAAAAAAAAKPPTANDANTGYFLQVGAYKTEGDAEQQR	596
60909:3	700	R.ATQAPAPASAIPTTPVVT[+568.212]ATAPAAPATDPYEPPPPR.M	HexNAc(2)Hex(1)	T[+568]	1355.02	3	4063.03	4061.01	2	3.1	230	Specific	670.83	670.83	0	13.88	7	>WT63_RS26170 ref|WP_060316514.1|gi|982151052| hydrolase Nlp/P60	5092	Nsco_NS_434_20203020_B_anthina_HILIC3.51873.51873.3	controllerType=0 controllerNumber=1 scan=51873	135.058	Trypsin	B3	ATQAPAPASAIPTTPVVTATAPAAPATDPYEPPPPR	568
45717:5	12	Q.QAANT[+568.212][+100.064]PKPTS[+568.212][+100.064]SAAAAAAAAKPPTANDANTGYFLQVGAYKTEGDAEQQR.A	HexNAc(2)Hex(1) 100.064,HexNAc(2)Hex(1) 100.064	S[+100][+568], T[+100][+568]	1232.58	5	6158.88	6156.9	2	-4.8	196	NRagged	671.14	634.55	4.32	13.32	48	>WT63_RS27555 ref|WP_060317017.1|gi|982151555| cell division protein	5358	Nsco_NS_434_20203020_B_anthina_HILIC3.39407.39407.5	controllerType=0 controllerNumber=1 scan=39407	106.012	Trypsin	B3	QAANTPKPTSSAAAAAAAAKPPTANDANTGYFLQVGAYKTEGDAEQQR	1336
42925:3	11	K.KASEAAAAASAAQAAAAAS[+365.132][+231.074]PAT[+568.212]EPAPGAVVDQDANAQAAR.A	HexNAc(1)Hex(1) 231.0743,HexNAc(2)Hex(1)	S[+231][+365], T[+568]	1595.4	3	4784.19	4783.19	1	-1.6	143	Specific	672.13	387.85	0	13.86	57	>WT63_RS15865 ref|WP_059581029.1|gi|981366515| cell envelope protein SmpA	3101	Nsco_NS_434_20203020_B_anthina_HILIC3.37145.37145.3	controllerType=0 controllerNumber=1 scan=37145	100.286	Trypsin	B3	KASEAAAAASAAQAAAAASPATEPAPGAVVDQDANAQAAR	1164
62216:4	114	K.VFQYVKPQDAQALQDASPASGASGAQAAAAPADSATVGAVPDASVQST[+568.212]PLQPPAPISNSSSVHPGNPK.A	HexNAc(2)Hex(1)	T[+568]	1787.12	4	7145.48	7145.46	0	1.8	195	Specific	672.52	672.52	0	14.48	24	>WT63_RS02355 ref|WP_059578262.1|gi|981363748| BON domain protein	456	Nsco_NS_434_20203020_B_anthina_HILIC2.53174.53174.4	controllerType=0 controllerNumber=1 scan=53174	137.101	Trypsin	B2	VFQYVKPQDAQALQDASPASGASGAQAAAAPADSATVGAVPDASVQSTPLQPPAPISNSSSVHPGNPK	568
20586:5	4	K.GVKPSKPAATT[+568.212]S[+162.053][+462.149]ATPSTTTSAGTASTSATATAGTTATASAPAASAPDAAAKPAK.T	HexNAc(2)Hex(1),Hex(1) 462.1486	S[+162][+462], T[+568]	1197.18	5	5981.86	5979.83	2	3.3	95	Specific	674.06	674.06	0.77	14.37	220	>WT63_RS26065 ref|WP_060316474.1|gi|982151012| competence protein ComE	5071	Nsco_NS_434_20203020_B_anthina_HILIC2.19325.19325.5	controllerType=0 controllerNumber=1 scan=19325	55.6144	Trypsin	B2	GVKPSKPAATTSATPSTTTSAGTASTSATATAGTTATASAPAASAPDAAAKPAK	1192
74011:4	206	R.NGKLPEDTAGAAAAPAEAASAPAQAASGAAEQPAAASASAAAALS[+568.212]T[+568.212]IYFETGK.S	HexNAc(2)Hex(1),HexNAc(2)Hex(1)	S[+568], T[+568]	1495.7	4	5979.8	5979.79	0	1	390	Specific	674.2	578.65	2.11	14.18	41	>WT63_RS14955 ref|WP_060312485.1|gi|982147023| cytochrome-c oxidase	2927	Nsco_NS_434_20203020_B_anthina_HILIC3.62225.62225.4	controllerType=0 controllerNumber=1 scan=62225	158.731	Trypsin	B3	NGKLPEDTAGAAAAPAEAASAPAQAASGAAEQPAAASASAAAALSTIYFETGK	1136
21432:5	10	K.GVKPSKPAATTSATPSTT[+365.132][+231.074]TS[+365.132][+231.074]AGTASTSATATAGTTATASAPAASAPDAAAKPAK.T	HexNAc(1)Hex(1) 231.0743,HexNAc(1)Hex(1) 231.0743	S[+231][+365], T[+231][+365]	1196.77	5	5979.84	5979.83	0	2.3	95	Specific	674.61	674.61	0	14.45	110	>WT63_RS26065 ref|WP_060316474.1|gi|982151012| competence protein ComE	5071	Nsco_NS_434_20203020_B_anthina_HILIC1.20493.20493.5	controllerType=0 controllerNumber=1 scan=20493	56.9809	Trypsin	B1	GVKPSKPAATTSATPSTTTSAGTASTSATATAGTTATASAPAASAPDAAAKPAK	1192
50391:4	12	Q.QQAANTPKPTSSAAAAAAAAKPPT[+568.212]ANDANT[+365.132][+231.074]GYFLQVGAYKTEGDAEQQR.A	HexNAc(2)Hex(1),HexNAc(1)Hex(1) 231.0743	T[+231][+365][+568]	1529.22	4	6113.85	6112.83	1	3.4	195	NRagged	675.51	675.51	0	13.57	48	>WT63_RS27555 ref|WP_060317017.1|gi|982151555| cell division protein	5358	Nsco_NS_434_20203020_B_anthina_HILIC3.43213.43213.4	controllerType=0 controllerNumber=1 scan=43213	115.105	Trypsin	B3	QQAANTPKPTSSAAAAAAAAKPPTANDANTGYFLQVGAYKTEGDAEQQR	1164
32874:7	10	K.SVGHLEENGLTIGGSST[+568.212]PPKGVKPSKPAATT[+365.132][+231.074]SATPSTTTSAGTASTSATATAGTTATASAPAASAPDAAAKPAK.T	HexNAc(2)Hex(1),HexNAc(1)Hex(1) 231.0743	T[+231][+365][+568]	1131.27	7	7912.83	7912.82	0	0.8	75	Specific	675.64	675.64	0	13.83	110	>WT63_RS26065 ref|WP_060316474.1|gi|982151012| competence protein ComE	5071	Nsco_NS_434_20203020_B_anthina_HILIC1.29645.29645.7	controllerType=0 controllerNumber=1 scan=29645	81.0311	Trypsin	B1	SVGHLEENGLTIGGSSTPPKGVKPSKPAATTSATPSTTTSAGTASTSATATAGTTATASAPAASAPDAAAKPAK	1164
54620:3	11	K.ASEAAAAASAAQAAAAASPAT[+365.132][+231.074]EPAPGAVVDQDANAQAAR.A	HexNAc(1)Hex(1) 231.0743	T[+231][+365]	1363.3	3	4087.89	4086.89	1	0.4	144	Specific	676.34	364.13	2.4	11.91	57	>WT63_RS15865 ref|WP_059581029.1|gi|981366515| cell envelope protein SmpA	3101	Nsco_NS_434_20203020_B_anthina_HILIC3.46905.46905.3	controllerType=0 controllerNumber=1 scan=46905	123.977	Trypsin	B3	ASEAAAAASAAQAAAAASPATEPAPGAVVDQDANAQAAR	596
46988:3	14	K.KASEAAAAASAAQAAAAASPAT[+365.132][+231.074]EPAPGAVVDQDANAQAAR.A	HexNAc(1)Hex(1) 231.0743	T[+231][+365]	1406.33	3	4216.97	4214.98	2	-3.2	143	Specific	676.57	672.41	1.2	13.8	46	>WT63_RS15865 ref|WP_059581029.1|gi|981366515| cell envelope protein SmpA	3101	Nsco_NS_434_20203020_B_anthina_HILIC2.40595.40595.3	controllerType=0 controllerNumber=1 scan=40595	109.134	Trypsin	B2	KASEAAAAASAAQAAAAASPATEPAPGAVVDQDANAQAAR	596
01726:3	773	R.GHGDASAAHAPAT[+365.132][+231.074]DAGSR.G	HexNAc(1)Hex(1) 231.0743	T[+231][+365]	748.989	3	2244.95	2244.95	0	1.9	68	Specific	677.58	670.6	3.6	13.32	6	>WT63_RS16010 ref|WP_059581090.1|gi|981366576| hypothetical protein	3129	Nsco_NS_434_20203020_B_anthina_HILIC3.3667.3667.3	controllerType=0 controllerNumber=1 scan=3667	18.2045	Trypsin	B3	GHGDASAAHAPATDAGSR	596
46100:3	11	K.KASEAAAAASAAQAAAAASPAT[+365.132][+231.074]EPAPGAVVDQDANAQAAR.A	HexNAc(1)Hex(1) 231.0743	T[+231][+365]	1405.66	3	4214.98	4214.98	0	-0.7	143	Specific	679.77	679.77	1.2	13.94	57	>WT63_RS15865 ref|WP_059581029.1|gi|981366515| cell envelope protein SmpA	3101	Nsco_NS_434_20203020_B_anthina_HILIC3.39816.39816.3	controllerType=0 controllerNumber=1 scan=39816	107.102	Trypsin	B3	KASEAAAAASAAQAAAAASPATEPAPGAVVDQDANAQAAR	596
23647:5	9	K.GVKPSKPAATTSATPSTT[+365.132][+231.074]TSAGTASTSATATAGTTATASAPAAS[+365.132][+231.074]APDAAAKPAK.T	HexNAc(1)Hex(1) 231.0743,HexNAc(1)Hex(1) 231.0743	S[+231][+365], T[+231][+365]	1196.77	5	5979.84	5979.83	0	1.6	95	Specific	681.07	681.07	0	14.65	163	>WT63_RS26065 ref|WP_060316474.1|gi|982151012| competence protein ComE	5071	Nsco_NS_434_20203020_B_anthina_HILIC3.21735.21735.5	controllerType=0 controllerNumber=1 scan=21735	60.1471	Trypsin	B3	GVKPSKPAATTSATPSTTTSAGTASTSATATAGTTATASAPAASAPDAAAKPAK	1192
21297:5	4	K.GVKPSKPAATTSATPSTT[+568.212]TSAGTAS[+568.212][+100.064]TSATATAGTTATASAPAASAPDAAAKPAK.T	HexNAc(2)Hex(1),HexNAc(2)Hex(1) 100.064	S[+100][+568], T[+568]	1205.58	5	6023.88	6023.91	0	-4.8	95	Specific	681.4	681.4	0	13.78	220	>WT63_RS26065 ref|WP_060316474.1|gi|982151012| competence protein ComE	5071	Nsco_NS_434_20203020_B_anthina_HILIC2.19885.19885.5	controllerType=0 controllerNumber=1 scan=19885	57.0554	Trypsin	B2	GVKPSKPAATTSATPSTTTSAGTASTSATATAGTTATASAPAASAPDAAAKPAK	1236
73918:4	206	R.NGKLPEDT[+568.212]AGAAAAPAEAASAPAQAAS[+568.212]GAAEQPAAASASAAAALSTIYFETGK.S	HexNAc(2)Hex(1),HexNAc(2)Hex(1)	S[+568], T[+568]	1495.96	4	5980.81	5979.79	1	3.8	390	Specific	681.71	444.62	42.77	13.95	41	>WT63_RS14955 ref|WP_060312485.1|gi|982147023| cytochrome-c oxidase	2927	Nsco_NS_434_20203020_B_anthina_HILIC3.62146.62146.4	controllerType=0 controllerNumber=1 scan=62146	158.517	Trypsin	B3	NGKLPEDTAGAAAAPAEAASAPAQAASGAAEQPAAASASAAAALSTIYFETGK	1136
22095:5	9	V.KPSKPAATTSATPSTTT[+365.132][+231.074][+100.064]SAGTASTSATATAGTTATASAPAAS[+365.132][+231.074][+100.064]APDAAAKPAK.T	HexNAc(1)Hex(1) 231.0743 100.064,HexNAc(1)Hex(1) 231.0743 100.064	S[+100][+231][+365], T[+100][+231][+365]	1205.78	5	6024.87	6023.87	1	0.2	97	NRagged	682.18	682.18	0	12.79	163	>WT63_RS26065 ref|WP_060316474.1|gi|982151012| competence protein ComE	5071	Nsco_NS_434_20203020_B_anthina_HILIC3.20515.20515.5	controllerType=0 controllerNumber=1 scan=20515	56.9143	Trypsin	B3	KPSKPAATTSATPSTTTSAGTASTSATATAGTTATASAPAASAPDAAAKPAK	1392
66169:4	123	V.TPVGNGTVATTALPQASPNAAGAS[+568.212][+100.064]GTVVHGTAATIAPPPANAT[+568.212][+100.064]PGQVVVGGKVPDEATK.A	HexNAc(2)Hex(1) 100.064,HexNAc(2)Hex(1) 100.064	S[+100][+568], T[+100][+568]	1696.11	4	6781.42	6778.38	3	4.2	44	NRagged	682.32	108.98	0	9.02	30	>WT63_RS23270 ref|WP_060315447.1|gi|982149985| cell envelope biogenesis protein OmpA	4537	Nsco_NS_434_20203020_B_anthina_HILIC3.56041.56041.4	controllerType=0 controllerNumber=1 scan=56041	144.529	Trypsin	B3	TPVGNGTVATTALPQASPNAAGASGTVVHGTAATIAPPPANATPGQVVVGGKVPDEATK	1336
74453:5	139	K.DVNAHPEQLVPMT[+568.212]RPPESGAVQGGTM[+15.995]PVSTNAAGAALAASGTAPAAAPQQAAAPQGGLYSDASPTNVQDAYNALK.T	HexNAc(2)Hex(1)	M[+16], T[+568]	1576.76	5	7879.77	7879.75	0	2.9	562	Specific	683.08	281.66	0.95	11.01	21	>WT63_RS23260 ref|WP_060315444.1|gi|982149982| type VI secretion protein VasK	4535	Nsco_NS_434_20203020_B_anthina_HILIC3.62564.62564.5	controllerType=0 controllerNumber=1 scan=62564	159.527	Trypsin	B3	DVNAHPEQLVPMTRPPESGAVQGGTMPVSTNAAGAALAASGTAPAAAPQQAAAPQGGLYSDASPTNVQDAYNALK	568
43102:5	7	K.QQQQQQAANTPKPTSSAAAAAAAAKPPTANDANT[+568.212]GYFLQVGAYKTEGDAEQQR.A	HexNAc(2)Hex(1)	T[+568]	1206.77	5	6029.84	6028.86	1	-3	191	Specific	684.01	275.64	0	12.12	49	>WT63_RS27555 ref|WP_060317017.1|gi|982151555| cell division protein	5358	Nsco_NS_434_20203020_B_anthina_HILIC1.38036.38036.5	controllerType=0 controllerNumber=1 scan=38036	102.862	Trypsin	B1	QQQQQQAANTPKPTSSAAAAAAAAKPPTANDANTGYFLQVGAYKTEGDAEQQR	568
19004:5	4	K.GVKPSKPAATTSATPSTTTSAGTAST[+365.132][+231.074]SATATAGTTAT[+568.212]ASAPAAS[+568.212]APDAAAKPAK.T	HexNAc(1)Hex(1) 231.0743,HexNAc(2)Hex(1),HexNAc(2)Hex(1)	S[+568], T[+231][+365][+568]	1305.02	5	6521.08	6520.05	1	4.3	95	Specific	686.74	686.74	1.7	13.97	220	>WT63_RS26065 ref|WP_060316474.1|gi|982151012| competence protein ComE	5071	Nsco_NS_434_20203020_B_anthina_HILIC2.18033.18033.5	controllerType=0 controllerNumber=1 scan=18033	52.2678	Trypsin	B2	GVKPSKPAATTSATPSTTTSAGTASTSATATAGTTATASAPAASAPDAAAKPAK	1732
63006:3	2	P.LLYQHASGGTTFDEVT[+365.132][+231.074][+100.064]VHFSRADGEGK.R	HexNAc(1)Hex(1) 231.0743 100.064	T[+100][+231][+365]	1207.23	3	3619.69	3618.67	1	3.3	71	NRagged	687.34	673.92	1.2	13.45	50	>WT63_RS23310 ref|WP_059449787.1|gi|981229156| hypothetical protein	4545	Nsco_NS_434_20203020_B_anthina_HILIC2.53796.53796.3	controllerType=0 controllerNumber=1 scan=53796	138.479	Trypsin	B2	LLYQHASGGTTFDEVTVHFSRADGEGK	696
54203:3	12	K.ASEAAAAASAAQAAAAASPAT[+365.132][+231.074]EPAPGAVVDQDANAQAAR.A	HexNAc(1)Hex(1) 231.0743	T[+231][+365]	1362.97	3	4086.88	4086.89	0	-0.3	144	Specific	688.08	331	2.4	11.2	56	>WT63_RS15865 ref|WP_059581029.1|gi|981366515| cell envelope protein SmpA	3101	Nsco_NS_434_20203020_B_anthina_HILIC1.47410.47410.3	controllerType=0 controllerNumber=1 scan=47410	125.385	Trypsin	B1	ASEAAAAASAAQAAAAASPATEPAPGAVVDQDANAQAAR	596
18946:5	4	K.GVKPSKPAATTSATPSTTTSAGTAST[+365.132][+231.074]SATATAGT[+568.212]TATASAPAAS[+568.212]APDAAAKPAK.T	HexNAc(1)Hex(1) 231.0743,HexNAc(2)Hex(1),HexNAc(2)Hex(1)	S[+568], T[+231][+365][+568]	1304.82	5	6520.05	6520.05	0	0.9	95	Specific	688.37	688.37	0	14.29	220	>WT63_RS26065 ref|WP_060316474.1|gi|982151012| competence protein ComE	5071	Nsco_NS_434_20203020_B_anthina_HILIC2.17986.17986.5	controllerType=0 controllerNumber=1 scan=17986	52.128	Trypsin	B2	GVKPSKPAATTSATPSTTTSAGTASTSATATAGTTATASAPAASAPDAAAKPAK	1732
04259:3	611	Q.ASAPAADT[+568.212]PAAAS[+568.212]APAKK.D	HexNAc(2)Hex(1),HexNAc(2)Hex(1)	S[+568], T[+568]	911.427	3	2732.27	2732.26	0	1.5	24	NRagged	690.42	525.46	82.06	12.54	30	>WT63_RS02295 ref|WP_023477920.1|gi|558019556| hypothetical protein	445	Nsco_NS_434_20203020_B_anthina_HILIC2.5884.5884.3	controllerType=0 controllerNumber=1 scan=5884	23.3031	Trypsin	B2	ASAPAADTPAAASAPAKK	1136
39408:4	11	K.KAS[+568.212]EAAAAASAAQAAAAASPAT[+568.212]EPAPGAVVDQDANAQAAR.A	HexNAc(2)Hex(1),HexNAc(2)Hex(1)	S[+568], T[+568]	1189.8	4	4756.2	4755.2	1	-0.7	143	Specific	692.42	461.11	308.34	13.09	57	>WT63_RS15865 ref|WP_059581029.1|gi|981366515| cell envelope protein SmpA	3101	Nsco_NS_434_20203020_B_anthina_HILIC3.34140.34140.4	controllerType=0 controllerNumber=1 scan=34140	92.4444	Trypsin	B3	KASEAAAAASAAQAAAAASPATEPAPGAVVDQDANAQAAR	1136
72687:4	252	R.NGKLPEDT[+568.212]AGAAAAPAEAASAPAQAAS[+568.212]GAAEQPAAASASAAAALSTIYFETGK.S	HexNAc(2)Hex(1),HexNAc(2)Hex(1)	S[+568], T[+568]	1495.71	4	5979.8	5979.79	0	2.6	390	Specific	692.89	692.89	44.86	14.24	28	>WT63_RS14955 ref|WP_060312485.1|gi|982147023| cytochrome-c oxidase	2927	Nsco_NS_434_20203020_B_anthina_HILIC1.62000.62000.4	controllerType=0 controllerNumber=1 scan=62000	159.249	Trypsin	B1	NGKLPEDTAGAAAAPAEAASAPAQAASGAAEQPAAASASAAAALSTIYFETGK	1136
52039:3	12	K.ASEAAAAASAAQAAAAASPAT[+568.212]EPAPGAVVDQDANAQAAR.A	HexNAc(2)Hex(1)	T[+568]	1353.63	3	4058.89	4058.89	0	-0.4	144	Specific	693.5	693.5	2.4	12.58	56	>WT63_RS15865 ref|WP_059581029.1|gi|981366515| cell envelope protein SmpA	3101	Nsco_NS_434_20203020_B_anthina_HILIC1.45705.45705.3	controllerType=0 controllerNumber=1 scan=45705	121.662	Trypsin	B1	ASEAAAAASAAQAAAAASPATEPAPGAVVDQDANAQAAR	568
21529:5	4	K.GVKPSKPAATTSATPSTT[+568.212]TS[+568.212]AGTASTSATATAGTTATASAPAASAPDAAAKPAK.T	HexNAc(2)Hex(1),HexNAc(2)Hex(1)	S[+568], T[+568]	1185.78	5	5924.86	5923.84	1	2	95	Specific	693.61	693.61	0	14.57	220	>WT63_RS26065 ref|WP_060316474.1|gi|982151012| competence protein ComE	5071	Nsco_NS_434_20203020_B_anthina_HILIC2.20075.20075.5	controllerType=0 controllerNumber=1 scan=20075	57.5287	Trypsin	B2	GVKPSKPAATTSATPSTTTSAGTASTSATATAGTTATASAPAASAPDAAAKPAK	1136
31737:4	409	A.APGAASGAAAATPAAPAT[+568.212]AAAGDARRELDTAR.M	HexNAc(2)Hex(1)	T[+568]	862.174	4	3445.67	3445.67	0	1.4	26	NRagged	694.02	694.02	10.8	13.96	12	>WT63_RS30435 ref|WP_060318219.1|gi|982152757| cellulose biosynthesis protein	5918	Nsco_NS_434_20203020_B_anthina_HILIC3.28145.28145.4	controllerType=0 controllerNumber=1 scan=28145	76.651	Trypsin	B3	APGAASGAAAATPAAPATAAAGDARRELDTAR	568
42616:3	12	K.KASEAAAAASAAQAAAAASPAT[+568.212]EPAPGAVVDQDANAQAAR.A	HexNAc(2)Hex(1)	T[+568]	1396.34	3	4186.99	4186.99	0	1.5	143	Specific	694.06	621.53	1.2	14.32	56	>WT63_RS15865 ref|WP_059581029.1|gi|981366515| cell envelope protein SmpA	3101	Nsco_NS_434_20203020_B_anthina_HILIC1.37641.37641.3	controllerType=0 controllerNumber=1 scan=37641	101.888	Trypsin	B1	KASEAAAAASAAQAAAAASPATEPAPGAVVDQDANAQAAR	568
42054:6	5	Q.QAANTPKPTSS[+568.212][+100.064]AAAAAAAAKPPTANDANT[+568.212][+100.064]GYFLQVGAYKTEGDAEQQRAR.L	HexNAc(2)Hex(1) 100.064,HexNAc(2)Hex(1) 100.064	S[+100][+568], T[+100][+568]	1065.01	6	6385.02	6384.04	1	-4.4	196	NRagged	694.59	694.59	0	13.54	72	>WT63_RS27555 ref|WP_060317017.1|gi|982151555| cell division protein	5358	Nsco_NS_434_20203020_B_anthina_HILIC2.36418.36418.6	controllerType=0 controllerNumber=1 scan=36418	99.1343	Trypsin	B2	QAANTPKPTSSAAAAAAAAKPPTANDANTGYFLQVGAYKTEGDAEQQRAR	1336
66082:4	69	A.QNTGATVTPVGNGTVATTALPQASPNAAGASGT[+568.212]VVHGTAATIAPPPANATPGQVVVGGKVPDEATK.A	HexNAc(2)Hex(1)	T[+568]	1671.35	4	6682.36	6681.37	1	-0.7	37	NRagged	694.76	110.76	0	9.01	26	>WT63_RS23270 ref|WP_060315447.1|gi|982149985| cell envelope biogenesis protein OmpA	4537	Nsco_NS_434_20203020_B_anthina_HILIC1.56814.56814.4	controllerType=0 controllerNumber=1 scan=56814	146.921	Trypsin	B1	QNTGATVTPVGNGTVATTALPQASPNAAGASGTVVHGTAATIAPPPANATPGQVVVGGKVPDEATK	568
60956:3	700	R.ATQAPAPASAIPTTPVVT[+568.212]ATAPAAPATDPYEPPPPR.M	HexNAc(2)Hex(1)	T[+568]	1355.35	3	4064.02	4061.01	3	0.2	230	Specific	694.77	693.65	0	13.31	7	>WT63_RS26170 ref|WP_060316514.1|gi|982151052| hydrolase Nlp/P60	5092	Nsco_NS_434_20203020_B_anthina_HILIC3.51910.51910.3	controllerType=0 controllerNumber=1 scan=51910	135.147	Trypsin	B3	ATQAPAPASAIPTTPVVTATAPAAPATDPYEPPPPR	568
56879:4	326	A.APMPAVPAAAS[+568.212]T[+568.212]SAADRAAAPDAAQAATPAIAPTAASAPAAGLPATTVR.M	HexNAc(2)Hex(1),HexNAc(2)Hex(1)	S[+568], T[+568]	1386.68	4	5543.7	5543.7	0	1.1	26	NRagged	696.34	696.34	0.4	13.01	19	>WT63_RS30425 ref|WP_060318192.1|gi|982152730| cellulose synthase	5916	Nsco_NS_434_20203020_B_anthina_HILIC3.48710.48710.4	controllerType=0 controllerNumber=1 scan=48710	127.974	Trypsin	B3	APMPAVPAAASTSAADRAAAPDAAQAATPAIAPTAASAPAAGLPATTVR	1136
31866:7	10	K.SVGHLEENGLTIGGSST[+568.212]PPKGVKPSKPAATTSATPSTTTSAGTASTSATATAGTTATASAPAAS[+568.212]APDAAAKPAK.T	HexNAc(2)Hex(1),HexNAc(2)Hex(1)	S[+568], T[+568]	1127.84	7	7888.85	7884.83	4	0.8	75	Specific	696.53	696.53	0	12.66	110	>WT63_RS26065 ref|WP_060316474.1|gi|982151012| competence protein ComE	5071	Nsco_NS_434_20203020_B_anthina_HILIC1.28871.28871.7	controllerType=0 controllerNumber=1 scan=28871	78.9583	Trypsin	B1	SVGHLEENGLTIGGSSTPPKGVKPSKPAATTSATPSTTTSAGTASTSATATAGTTATASAPAASAPDAAAKPAK	1136
75184:6	56	K.DVNAHPEQLVPMTRPPESGAVQGGTM[+15.995]PVSTNAAGAALAASGTAPAAAPQQAAAPQGGLYSDASPT[+365.132][+231.074]NVQDAYNALK.T	HexNAc(1)Hex(1) 231.0743	M[+16], T[+231][+365]	1319.13	6	7909.75	7907.74	2	-0.1	562	Specific	697.43	676.78	3.48	11.61	29	>WT63_RS23260 ref|WP_060315444.1|gi|982149982| type VI secretion protein VasK	4535	Nsco_NS_434_20203020_B_anthina_HILIC2.63664.63664.6	controllerType=0 controllerNumber=1 scan=63664	159.536	Trypsin	B2	DVNAHPEQLVPMTRPPESGAVQGGTMPVSTNAAGAALAASGTAPAAAPQQAAAPQGGLYSDASPTNVQDAYNALK	596
20094:5	10	K.GVKPSKPAATTSATPSTTTSAGT[+568.212]ASTSATATAGTTATAS[+365.132][+231.074]APAAS[+568.212]APDAAAKPAK.T	HexNAc(2)Hex(1),HexNAc(1)Hex(1) 231.0743,HexNAc(2)Hex(1)	S[+231][+365][+568], T[+568]	1305.22	5	6522.07	6520.05	2	2	95	Specific	698.21	698.21	20.19	14.45	110	>WT63_RS26065 ref|WP_060316474.1|gi|982151012| competence protein ComE	5071	Nsco_NS_434_20203020_B_anthina_HILIC1.19421.19421.5	controllerType=0 controllerNumber=1 scan=19421	54.258	Trypsin	B1	GVKPSKPAATTSATPSTTTSAGTASTSATATAGTTATASAPAASAPDAAAKPAK	1732
45003:3	12	K.KASEAAAAASAAQAAAAAS[+365.132][+231.074]PAT[+365.132][+231.074]EPAPGAVVDQDANAQAAR.A	HexNAc(1)Hex(1) 231.0743,HexNAc(1)Hex(1) 231.0743	S[+231][+365], T[+231][+365]	1605.4	3	4814.2	4811.19	3	-0.2	143	Specific	698.36	206.45	15.09	11.54	56	>WT63_RS15865 ref|WP_059581029.1|gi|981366515| cell envelope protein SmpA	3101	Nsco_NS_434_20203020_B_anthina_HILIC1.39539.39539.3	controllerType=0 controllerNumber=1 scan=39539	106.62	Trypsin	B1	KASEAAAAASAAQAAAAASPATEPAPGAVVDQDANAQAAR	1192
22215:5	10	K.GVKPSKPAATT[+568.212]SATPSTTTSAGTASTSATATAGTTATASAPAAS[+365.132][+231.074]APDAAAKPAK.T	HexNAc(2)Hex(1),HexNAc(1)Hex(1) 231.0743	S[+231][+365], T[+568]	1191.18	5	5951.85	5951.84	0	2.1	95	Specific	699.28	699.28	2.4	14.45	110	>WT63_RS26065 ref|WP_060316474.1|gi|982151012| competence protein ComE	5071	Nsco_NS_434_20203020_B_anthina_HILIC1.21115.21115.5	controllerType=0 controllerNumber=1 scan=21115	58.5366	Trypsin	B1	GVKPSKPAATTSATPSTTTSAGTASTSATATAGTTATASAPAASAPDAAAKPAK	1164
54461:3	14	K.ASEAAAAASAAQAAAAASPAT[+365.132][+231.074]EPAPGAVVDQDANAQAAR.A	HexNAc(1)Hex(1) 231.0743	T[+231][+365]	1362.97	3	4086.89	4086.89	0	0.6	144	Specific	699.42	365.53	2.4	11.93	46	>WT63_RS15865 ref|WP_059581029.1|gi|981366515| cell envelope protein SmpA	3101	Nsco_NS_434_20203020_B_anthina_HILIC2.46929.46929.3	controllerType=0 controllerNumber=1 scan=46929	123.851	Trypsin	B2	ASEAAAAASAAQAAAAASPATEPAPGAVVDQDANAQAAR	596
40858:6	12	K.QQQQQQAANTPKPTSSAAAAAAAAKPPTANDANT[+365.132][+231.074]GYFLQVGAYKTEGDAEQQRAR.L	HexNAc(1)Hex(1) 231.0743	T[+231][+365]	1048.34	6	6284.99	6283.99	1	0.2	191	Specific	699.72	301.38	0	12.36	48	>WT63_RS27555 ref|WP_060317017.1|gi|982151555| cell division protein	5358	Nsco_NS_434_20203020_B_anthina_HILIC3.35501.35501.6	controllerType=0 controllerNumber=1 scan=35501	96.1037	Trypsin	B3	QQQQQQAANTPKPTSSAAAAAAAAKPPTANDANTGYFLQVGAYKTEGDAEQQRAR	596
44245:3	348	K.AGGAPAADTAASAAPTPTPT[+568.212]PPAAQKGSADPFGALRN.-	HexNAc(2)Hex(1)	T[+568]	1314.64	3	3941.9	3941.89	0	3.3	177	CRagged	701.62	341.88	2.4	15.12	7	>WT63_RS23325 ref|WP_060315466.1|gi|982150004| hypothetical protein	4548	Nsco_NS_434_20203020_B_anthina_HILIC3.38177.38177.3	controllerType=0 controllerNumber=1 scan=38177	102.813	Trypsin	B3	AGGAPAADTAASAAPTPTPTPPAAQKGSADPFGALRN	568
29307:4	620	K.TGLAAASAPGFANPARPT[+568.212]SAELRR.L	HexNAc(2)Hex(1)	T[+568]	738.376	4	2950.48	2950.48	0	2.3	64	Specific	701.67	470.35	2.4	15.74	5	>WT63_RS16740 ref|WP_060312791.1|gi|982147329| D-(-)-3-hydroxybutyrate oligomer hydrolase	3274	Nsco_NS_434_20203020_B_anthina_HILIC3.26274.26274.4	controllerType=0 controllerNumber=1 scan=26274	71.7926	Trypsin	B3	TGLAAASAPGFANPARPTSAELRR	568
45524:3	11	K.KASEAAAAASAAQAAAAASPAT[+568.212]EPAPGAVVDQDANAQAAR.A	HexNAc(2)Hex(1)	T[+568]	1397	3	4189	4186.99	2	1	143	Specific	702.73	623.5	1.2	15.64	57	>WT63_RS15865 ref|WP_059581029.1|gi|981366515| cell envelope protein SmpA	3101	Nsco_NS_434_20203020_B_anthina_HILIC3.39246.39246.3	controllerType=0 controllerNumber=1 scan=39246	105.602	Trypsin	B3	KASEAAAAASAAQAAAAASPATEPAPGAVVDQDANAQAAR	568
32614:7	10	K.SVGHLEENGLTIGGSST[+568.212]PPKGVKPSKPAATT[+365.132][+231.074]SATPSTTTSAGTASTSATATAGTTATASAPAASAPDAAAKPAK.T	HexNAc(2)Hex(1),HexNAc(1)Hex(1) 231.0743	T[+231][+365][+568]	1131.98	7	7917.82	7912.82	5	-2.5	75	Specific	703.48	703.48	0	13.56	110	>WT63_RS26065 ref|WP_060316474.1|gi|982151012| competence protein ComE	5071	Nsco_NS_434_20203020_B_anthina_HILIC1.29440.29440.7	controllerType=0 controllerNumber=1 scan=29440	80.4681	Trypsin	B1	SVGHLEENGLTIGGSSTPPKGVKPSKPAATTSATPSTTTSAGTASTSATATAGTTATASAPAASAPDAAAKPAK	1164
42774:5	12	K.QQQQQQAANTPKPTSSAAAAAAAAKPPT[+365.132][+231.074]ANDANTGYFLQVGAYKTEGDAEQQR.A	HexNAc(1)Hex(1) 231.0743	T[+231][+365]	1212.18	5	6056.86	6056.85	0	1.8	191	Specific	704.29	304.83	0	14.52	48	>WT63_RS27555 ref|WP_060317017.1|gi|982151555| cell division protein	5358	Nsco_NS_434_20203020_B_anthina_HILIC3.37030.37030.5	controllerType=0 controllerNumber=1 scan=37030	100.008	Trypsin	B3	QQQQQQAANTPKPTSSAAAAAAAAKPPTANDANTGYFLQVGAYKTEGDAEQQR	596
59810:3	700	R.ATQAPAPASAIPTTPVVT[+568.212]ATAPAAPATDPYEPPPPR.M	HexNAc(2)Hex(1)	T[+568]	1354.34	3	4061.02	4061.01	0	0.7	230	Specific	706.13	706.13	0	14.73	5	>WT63_RS26170 ref|WP_060316514.1|gi|982151052| hydrolase Nlp/P60	5092	Nsco_NS_434_20203020_B_anthina_HILIC1.51909.51909.3	controllerType=0 controllerNumber=1 scan=51909	135.482	Trypsin	B1	ATQAPAPASAIPTTPVVTATAPAAPATDPYEPPPPR	568
31741:4	409	A.APGAASGAAAATPAAPAT[+568.212]AAAGDARRELDTAR.M	HexNAc(2)Hex(1)	T[+568]	862.174	4	3445.67	3445.67	0	1.4	26	NRagged	709.47	706.67	10.8	14.96	12	>WT63_RS30435 ref|WP_060318219.1|gi|982152757| cellulose biosynthesis protein	5918	Nsco_NS_434_20203020_B_anthina_HILIC3.28149.28149.4	controllerType=0 controllerNumber=1 scan=28149	76.6651	Trypsin	B3	APGAASGAAAATPAAPATAAAGDARRELDTAR	568
23339:5	4	K.GVKPSKPAATTSATPSTTTSAGTASTSATATAGT[+365.132][+231.074]TATASAPAAS[+162.053][+462.149]APDAAAKPAK.T	HexNAc(1)Hex(1) 231.0743,Hex(1) 462.1486	S[+162][+462], T[+231][+365]	1202.57	5	6008.84	6007.83	1	2.5	95	Specific	709.87	709.87	4	15.57	220	>WT63_RS26065 ref|WP_060316474.1|gi|982151012| competence protein ComE	5071	Nsco_NS_434_20203020_B_anthina_HILIC2.21527.21527.5	controllerType=0 controllerNumber=1 scan=21527	61.2244	Trypsin	B2	GVKPSKPAATTSATPSTTTSAGTASTSATATAGTTATASAPAASAPDAAAKPAK	1220
43281:3	12	K.KASEAAAAASAAQAAAAAS[+568.212]PAT[+568.212]EPAPGAVVDQDANAQAAR.A	HexNAc(2)Hex(1),HexNAc(2)Hex(1)	S[+568], T[+568]	1586.74	3	4758.2	4755.2	3	-1.7	143	Specific	711.2	147.59	16.8	11.37	56	>WT63_RS15865 ref|WP_059581029.1|gi|981366515| cell envelope protein SmpA	3101	Nsco_NS_434_20203020_B_anthina_HILIC1.38168.38168.3	controllerType=0 controllerNumber=1 scan=38168	103.181	Trypsin	B1	KASEAAAAASAAQAAAAASPATEPAPGAVVDQDANAQAAR	1136
13099:3	1064	S.SAGAPHTGSSPAVT[+568.212]APPS[+568.212]ASNVDK.S	HexNAc(2)Hex(1),HexNAc(2)Hex(1)	S[+568], T[+568]	1115.17	3	3343.5	3342.5	1	1.1	37	NRagged	711.45	395.38	4.52	13.79	4	>WT63_RS23230 ref|WP_060315430.1|gi|982149968| peptidase M1	4529	Nsco_NS_434_20203020_B_anthina_HILIC1.13785.13785.3	controllerType=0 controllerNumber=1 scan=13785	39.6615	Trypsin	B1	SAGAPHTGSSPAVTAPPSASNVDK	1136
25459:5	9	K.GVKPSKPAATTSATPSTTTSAGTASTSATATAGTT[+162.053][+462.149]ATASAPAAS[+365.132][+231.074][+100.064]APDAAAKPAK.T	Hex(1) 462.1486,HexNAc(1)Hex(1) 231.0743 100.064	S[+100][+231][+365], T[+162][+462]	1222.58	5	6108.87	6107.89	1	-3.9	95	Specific	711.85	711.85	1.15	14.73	163	>WT63_RS26065 ref|WP_060316474.1|gi|982151012| competence protein ComE	5071	Nsco_NS_434_20203020_B_anthina_HILIC3.23218.23218.5	controllerType=0 controllerNumber=1 scan=23218	63.9369	Trypsin	B3	GVKPSKPAATTSATPSTTTSAGTASTSATATAGTTATASAPAASAPDAAAKPAK	1320
43801:5	5	K.QQQQQQAANTPKPTSSAAAAAAAAKPPT[+365.132][+231.074]ANDANTGYFLQVGAYKTEGDAEQQR.A	HexNAc(1)Hex(1) 231.0743	T[+231][+365]	1212.58	5	6058.86	6056.85	2	0.5	191	Specific	711.88	470.13	25.24	15.41	72	>WT63_RS27555 ref|WP_060317017.1|gi|982151555| cell division protein	5358	Nsco_NS_434_20203020_B_anthina_HILIC2.37808.37808.5	controllerType=0 controllerNumber=1 scan=37808	102.43	Trypsin	B2	QQQQQQAANTPKPTSSAAAAAAAAKPPTANDANTGYFLQVGAYKTEGDAEQQR	596
43096:3	14	K.KASEAAAAASAAQAAAAAS[+568.212]PAT[+568.212]EPAPGAVVDQDANAQAAR.A	HexNAc(2)Hex(1),HexNAc(2)Hex(1)	S[+568], T[+568]	1586.07	3	4756.2	4755.2	1	0.8	143	Specific	712.1	298.88	16.8	13.77	46	>WT63_RS15865 ref|WP_059581029.1|gi|981366515| cell envelope protein SmpA	3101	Nsco_NS_434_20203020_B_anthina_HILIC2.37238.37238.3	controllerType=0 controllerNumber=1 scan=37238	101.069	Trypsin	B2	KASEAAAAASAAQAAAAASPATEPAPGAVVDQDANAQAAR	1136
23035:5	10	K.GVKPSKPAATTSAT[+365.132][+231.074]PSTTTSAGTASTSATATAGTTATASAPAAS[+365.132][+231.074]APDAAAKPAK.T	HexNAc(1)Hex(1) 231.0743,HexNAc(1)Hex(1) 231.0743	S[+231][+365], T[+231][+365]	1196.77	5	5979.83	5979.83	0	0.4	95	Specific	712.18	712.18	2.73	14.69	110	>WT63_RS26065 ref|WP_060316474.1|gi|982151012| competence protein ComE	5071	Nsco_NS_434_20203020_B_anthina_HILIC1.21783.21783.5	controllerType=0 controllerNumber=1 scan=21783	60.2747	Trypsin	B1	GVKPSKPAATTSATPSTTTSAGTASTSATATAGTTATASAPAASAPDAAAKPAK	1192
41668:4	7	K.QQQQQQAANTPKPTSSAAAAAAAAKPPTANDANT[+568.212]GYFLQVGAYKTEGDAEQQR.A	HexNAc(2)Hex(1)	T[+568]	1507.97	4	6028.87	6028.86	0	2.7	191	Specific	713.18	248.71	0	14.02	49	>WT63_RS27555 ref|WP_060317017.1|gi|982151555| cell division protein	5358	Nsco_NS_434_20203020_B_anthina_HILIC1.36888.36888.4	controllerType=0 controllerNumber=1 scan=36888	99.9781	Trypsin	B1	QQQQQQAANTPKPTSSAAAAAAAAKPPTANDANTGYFLQVGAYKTEGDAEQQR	568
20961:5	4	K.GVKPSKPAATTSATPSTTTSAGTAS[+568.212]TSAT[+568.212]ATAGTTATASAPAASAPDAAAKPAK.T	HexNAc(2)Hex(1),HexNAc(2)Hex(1)	S[+568], T[+568]	1185.58	5	5923.87	5923.84	0	4.3	95	Specific	714.09	714.09	0	14.97	220	>WT63_RS26065 ref|WP_060316474.1|gi|982151012| competence protein ComE	5071	Nsco_NS_434_20203020_B_anthina_HILIC2.19615.19615.5	controllerType=0 controllerNumber=1 scan=19615	56.3563	Trypsin	B2	GVKPSKPAATTSATPSTTTSAGTASTSATATAGTTATASAPAASAPDAAAKPAK	1136
23151:5	4	K.GVKPSKPAATT[+568.212]S[+365.132][+231.074]ATPSTTTSAGTASTSATATAGTTATASAPAASAPDAAAKPAK.T	HexNAc(2)Hex(1),HexNAc(1)Hex(1) 231.0743	S[+231][+365], T[+568]	1191.17	5	5951.84	5951.84	0	0.4	95	Specific	714.82	714.82	2.4	14.88	220	>WT63_RS26065 ref|WP_060316474.1|gi|982151012| competence protein ComE	5071	Nsco_NS_434_20203020_B_anthina_HILIC2.21375.21375.5	controllerType=0 controllerNumber=1 scan=21375	60.866	Trypsin	B2	GVKPSKPAATTSATPSTTTSAGTASTSATATAGTTATASAPAASAPDAAAKPAK	1164
52714:3	12	K.ASEAAAAASAAQAAAAASPAT[+365.132][+231.074]EPAPGAVVDQDANAQAAR.A	HexNAc(1)Hex(1) 231.0743	T[+231][+365]	1363.3	3	4087.88	4086.89	1	-2.9	144	Specific	714.96	185.45	2.4	11.23	56	>WT63_RS15865 ref|WP_059581029.1|gi|981366515| cell envelope protein SmpA	3101	Nsco_NS_434_20203020_B_anthina_HILIC1.46243.46243.3	controllerType=0 controllerNumber=1 scan=46243	122.851	Trypsin	B1	ASEAAAAASAAQAAAAASPATEPAPGAVVDQDANAQAAR	596
21893:4	9	K.GVKPSKPAATT[+568.212]SATPSTTTSAGTASTSATATAGTTATASAPAAS[+365.132][+231.074]APDAAAKPAK.T	HexNAc(2)Hex(1),HexNAc(1)Hex(1) 231.0743	S[+231][+365], T[+568]	1488.71	4	5951.83	5951.84	0	-0.5	95	Specific	714.98	714.98	1.67	14.68	163	>WT63_RS26065 ref|WP_060316474.1|gi|982151012| competence protein ComE	5071	Nsco_NS_434_20203020_B_anthina_HILIC3.20340.20340.4	controllerType=0 controllerNumber=1 scan=20340	56.4259	Trypsin	B3	GVKPSKPAATTSATPSTTTSAGTASTSATATAGTTATASAPAASAPDAAAKPAK	1164
24842:2	309	K.AGGAPAADTAASAAPT[+568.212]PTPTPPAAQK.G	HexNAc(2)Hex(1)	T[+568]	1428.69	2	2856.37	2856.36	0	1.5	177	Specific	716.66	443.49	2.4	15.26	8	>WT63_RS23325 ref|WP_060315466.1|gi|982150004| hypothetical protein	4548	Nsco_NS_434_20203020_B_anthina_HILIC1.23308.23308.2	controllerType=0 controllerNumber=1 scan=23308	64.2538	Trypsin	B1	AGGAPAADTAASAAPTPTPTPPAAQK	568
55522:5	135	P.ATAPASAGVAASAAPAGETLSAVS[+568.212][+100.064]VT[+568.212][+100.064]AQRQPVDPDTPAVVTSITR.E	HexNAc(2)Hex(1) 100.064,HexNAc(2)Hex(1) 100.064	S[+100][+568], T[+100][+568]	1120.96	5	5600.79	5596.76	4	3.5	50	NRagged	716.94	633.34	0	12.4	19	>WT63_RS17535 ref|WP_060313094.1|gi|982147632| TonB-dependent receptor	3427	Nsco_NS_434_20203020_B_anthina_HILIC2.47804.47804.5	controllerType=0 controllerNumber=1 scan=47804	125.646	Trypsin	B2	ATAPASAGVAASAAPAGETLSAVSVTAQRQPVDPDTPAVVTSITR	1336
22755:5	10	K.GVKPSKPAATTSATPSTTT[+365.132][+231.074]SAGTASTSATATAGTTATASAPAAS[+365.132][+231.074]APDAAAKPAK.T	HexNAc(1)Hex(1) 231.0743,HexNAc(1)Hex(1) 231.0743	S[+231][+365], T[+231][+365]	1196.97	5	5980.84	5979.83	1	1.3	95	Specific	717.58	717.58	0	15.37	110	>WT63_RS26065 ref|WP_060316474.1|gi|982151012| competence protein ComE	5071	Nsco_NS_434_20203020_B_anthina_HILIC1.21551.21551.5	controllerType=0 controllerNumber=1 scan=21551	59.654	Trypsin	B1	GVKPSKPAATTSATPSTTTSAGTASTSATATAGTTATASAPAASAPDAAAKPAK	1192
29983:5	142	R.GAADRYAPPPAAVPVAAT[+568.212]SGAQGGAKPANAPREPALR.R	HexNAc(2)Hex(1)	T[+568]	819.421	5	4093.07	4092.06	1	1.7	147	Specific	721.81	721.81	0.8	16.83	9	>WT63_RS12395 ref|WP_060311918.1|gi|982146456| hypothetical protein	2430	Nsco_NS_434_20203020_B_anthina_HILIC3.26826.26826.5	controllerType=0 controllerNumber=1 scan=26826	73.2302	Trypsin	B3	GAADRYAPPPAAVPVAATSGAQGGAKPANAPREPALR	568
47748:3	14	K.ASEAAAAASAAQAAAAASPAT[+365.132][+231.074][+100.064]EPAPGAVVDQDANAQAAR.A	HexNAc(1)Hex(1) 231.0743 100.064	T[+100][+231][+365]	1396.99	3	4188.97	4186.95	2	2.3	144	Specific	722.24	646.37	2.4	15.02	46	>WT63_RS15865 ref|WP_059581029.1|gi|981366515| cell envelope protein SmpA	3101	Nsco_NS_434_20203020_B_anthina_HILIC2.41234.41234.3	controllerType=0 controllerNumber=1 scan=41234	110.566	Trypsin	B2	ASEAAAAASAAQAAAAASPATEPAPGAVVDQDANAQAAR	696
69840:4	384	S.ADATAPAAGTRPAVTSLSGGASPAASAAAAT[+568.212]DVAAQGNVAELTQMLHDGR.I	HexNAc(2)Hex(1)	T[+568]	1304.38	4	5214.5	5214.5	0	1.2	30	NRagged	722.25	722.25	0	14.27	8	>WT63_RS17610 ref|WP_060313122.1|gi|982147660| hypothetical protein	3440	Nsco_NS_434_20203020_B_anthina_HILIC3.58895.58895.4	controllerType=0 controllerNumber=1 scan=58895	151.136	Trypsin	B3	ADATAPAAGTRPAVTSLSGGASPAASAAAATDVAAQGNVAELTQMLHDGR	568
46148:4	5	K.QQQQQQAANTPKPTSSAAAAAAAAKPPT[+365.132][+231.074]ANDANTGYFLQVGAYK.T	HexNAc(1)Hex(1) 231.0743	T[+231][+365]	1261.61	4	5043.43	5042.41	1	2	191	Specific	722.72	267.85	0	13.7	72	>WT63_RS27555 ref|WP_060317017.1|gi|982151555| cell division protein	5358	Nsco_NS_434_20203020_B_anthina_HILIC2.39880.39880.4	controllerType=0 controllerNumber=1 scan=39880	107.476	Trypsin	B2	QQQQQQAANTPKPTSSAAAAAAAAKPPTANDANTGYFLQVGAYK	596
59448:4	7	I.QTIT[+568.212][+100.064]DPAKIAEIEQRAQALQQQQAAEAAQPAAQEEHHHGK.K	HexNAc(2)Hex(1) 100.064	T[+100][+568]	1260.87	4	5040.48	5039.46	1	2.8	28	NRagged	724.99	724.99	35.09	15.28	32	>WT63_RS30630 ref|WP_059575785.1|gi|981361271| hypothetical protein	5954	Nsco_NS_434_20203020_B_anthina_HILIC2.50923.50923.4	controllerType=0 controllerNumber=1 scan=50923	132.381	Trypsin	B2	QTITDPAKIAEIEQRAQALQQQQAAEAAQPAAQEEHHHGK	668
20740:5	4	K.GVKPSKPAATTSATPSTTT[+365.132][+231.074]SAGTASTS[+365.132][+231.074]ATATAGTTATASAPAASAPDAAAKPAK.T	HexNAc(1)Hex(1) 231.0743,HexNAc(1)Hex(1) 231.0743	S[+231][+365], T[+231][+365]	1196.77	5	5979.84	5979.83	0	1.8	95	Specific	725.18	725.18	0	15.57	220	>WT63_RS26065 ref|WP_060316474.1|gi|982151012| competence protein ComE	5071	Nsco_NS_434_20203020_B_anthina_HILIC2.19443.19443.5	controllerType=0 controllerNumber=1 scan=19443	55.9272	Trypsin	B2	GVKPSKPAATTSATPSTTTSAGTASTSATATAGTTATASAPAASAPDAAAKPAK	1192
43702:3	12	K.KASEAAAAASAAQAAAAASPAT[+365.132][+231.074]EPAPGAVVDQDANAQAAR.A	HexNAc(1)Hex(1) 231.0743	T[+231][+365]	1405.67	3	4214.99	4214.98	0	1	143	Specific	726.87	707.93	1.2	15	56	>WT63_RS15865 ref|WP_059581029.1|gi|981366515| cell envelope protein SmpA	3101	Nsco_NS_434_20203020_B_anthina_HILIC1.38498.38498.3	controllerType=0 controllerNumber=1 scan=38498	103.961	Trypsin	B1	KASEAAAAASAAQAAAAASPATEPAPGAVVDQDANAQAAR	596
24704:4	521	R.GAADRYAPPPAAVPVAAT[+568.212]SGAQGGAKPANAPR.E	HexNAc(2)Hex(1)	T[+568]	882.192	4	3525.74	3525.75	0	-0.3	147	Specific	727.48	312.07	2	13.1	5	>WT63_RS12395 ref|WP_060311918.1|gi|982146456| hypothetical protein	2430	Nsco_NS_434_20203020_B_anthina_HILIC2.22658.22658.4	controllerType=0 controllerNumber=1 scan=22658	64.0567	Trypsin	B2	GAADRYAPPPAAVPVAATSGAQGGAKPANAPR	568
23619:5	9	K.GVKPSKPAATTSATPSTTTS[+365.132][+231.074]AGTASTSATATAGTTAT[+365.132][+231.074]ASAPAASAPDAAAKPAK.T	HexNAc(1)Hex(1) 231.0743,HexNAc(1)Hex(1) 231.0743	S[+231][+365], T[+231][+365]	1196.77	5	5979.85	5979.83	0	2.4	95	Specific	727.52	727.52	0	15.65	163	>WT63_RS26065 ref|WP_060316474.1|gi|982151012| competence protein ComE	5071	Nsco_NS_434_20203020_B_anthina_HILIC3.21710.21710.5	controllerType=0 controllerNumber=1 scan=21710	60.0758	Trypsin	B3	GVKPSKPAATTSATPSTTTSAGTASTSATATAGTTATASAPAASAPDAAAKPAK	1192
75309:6	374	G.AAAGGAAPADTPADLQAEAT[+568.212][+100.064]GVDTSAQPTEPAAGEQAVPAATHEAAAESTEPVLPAATTISSAPPAIVDRR.I	HexNAc(2)Hex(1) 100.064	T[+100][+568]	1238.44	6	7425.6	7424.59	1	0.8	92	NRagged	728.08	728.08	0	12.5	10	>WT63_RS27000 ref|WP_060316798.1|gi|982151336| cell division protein FtsZ	5255	Nsco_NS_434_20203020_B_anthina_HILIC1.64073.64073.6	controllerType=0 controllerNumber=1 scan=64073	164.451	Trypsin	B1	AAAGGAAPADTPADLQAEATGVDTSAQPTEPAAGEQAVPAATHEAAAESTEPVLPAATTISSAPPAIVDRR	668
43431:5	12	K.QQQQQQAANTPKPTSSAAAAAAAAKPPT[+568.212]ANDANTGYFLQVGAYKTEGDAEQQR.A	HexNAc(2)Hex(1)	T[+568]	1206.78	5	6029.86	6028.86	1	0.7	191	Specific	728.12	244.73	0	14.05	48	>WT63_RS27555 ref|WP_060317017.1|gi|982151555| cell division protein	5358	Nsco_NS_434_20203020_B_anthina_HILIC3.37550.37550.5	controllerType=0 controllerNumber=1 scan=37550	101.294	Trypsin	B3	QQQQQQAANTPKPTSSAAAAAAAAKPPTANDANTGYFLQVGAYKTEGDAEQQR	568
54108:3	12	K.ASEAAAAASAAQAAAAASPAT[+365.132][+231.074]EPAPGAVVDQDANAQAAR.A	HexNAc(1)Hex(1) 231.0743	T[+231][+365]	1363.3	3	4087.89	4086.89	1	1.4	144	Specific	729.68	454.71	2.4	14.52	56	>WT63_RS15865 ref|WP_059581029.1|gi|981366515| cell envelope protein SmpA	3101	Nsco_NS_434_20203020_B_anthina_HILIC1.47338.47338.3	controllerType=0 controllerNumber=1 scan=47338	125.219	Trypsin	B1	ASEAAAAASAAQAAAAASPATEPAPGAVVDQDANAQAAR	596
45213:5	5	Q.QQAANTPKPTSS[+365.132][+231.074]AAAAAAAAKPPTANDANT[+568.212]GYFLQVGAYKTEGDAEQQRAR.L	HexNAc(1)Hex(1) 231.0743,HexNAc(2)Hex(1)	S[+231][+365], T[+568]	1268.8	5	6339.99	6339.97	0	3.8	195	NRagged	730.55	5.38	0	10.34	72	>WT63_RS27555 ref|WP_060317017.1|gi|982151555| cell division protein	5358	Nsco_NS_434_20203020_B_anthina_HILIC2.39032.39032.5	controllerType=0 controllerNumber=1 scan=39032	105.493	Trypsin	B2	QQAANTPKPTSSAAAAAAAAKPPTANDANTGYFLQVGAYKTEGDAEQQRAR	1164
22098:5	9	K.GVKPS[+365.132][+231.074]KPAAT[+365.132][+231.074]TSATPSTTTSAGTASTSATATAGTTATASAPAASAPDAAAKPAK.T	HexNAc(1)Hex(1) 231.0743,HexNAc(1)Hex(1) 231.0743	S[+231][+365], T[+231][+365]	1196.77	5	5979.84	5979.83	0	1	95	Specific	732.31	732.31	1.52	15.44	163	>WT63_RS26065 ref|WP_060316474.1|gi|982151012| competence protein ComE	5071	Nsco_NS_434_20203020_B_anthina_HILIC3.20518.20518.5	controllerType=0 controllerNumber=1 scan=20518	56.9204	Trypsin	B3	GVKPSKPAATTSATPSTTTSAGTASTSATATAGTTATASAPAASAPDAAAKPAK	1192
45404:3	12	K.KASEAAAAASAAQAAAAASPAT[+365.132][+231.074]EPAPGAVVDQDANAQAAR.A	HexNAc(1)Hex(1) 231.0743	T[+231][+365]	1405.66	3	4214.97	4214.98	0	-3.6	143	Specific	734.11	609.33	1.2	14.47	56	>WT63_RS15865 ref|WP_059581029.1|gi|981366515| cell envelope protein SmpA	3101	Nsco_NS_434_20203020_B_anthina_HILIC1.39861.39861.3	controllerType=0 controllerNumber=1 scan=39861	107.415	Trypsin	B1	KASEAAAAASAAQAAAAASPATEPAPGAVVDQDANAQAAR	596
60605:5	175	K.VFQYVKPQDAQALQDASPAS[+568.212]GASGAQAAAAPADSAT[+568.212]VGAVPDASVQSTPLQPPAPISNSSSVHPGNPK.A	HexNAc(2)Hex(1),HexNAc(2)Hex(1)	S[+568], T[+568]	1543.94	5	7715.67	7713.67	2	-1.9	195	Specific	734.41	421.58	12.48	12.98	26	>WT63_RS02355 ref|WP_059578262.1|gi|981363748| BON domain protein	456	Nsco_NS_434_20203020_B_anthina_HILIC3.51643.51643.5	controllerType=0 controllerNumber=1 scan=51643	134.539	Trypsin	B3	VFQYVKPQDAQALQDASPASGASGAQAAAAPADSATVGAVPDASVQSTPLQPPAPISNSSSVHPGNPK	1136
73922:4	206	R.NGKLPEDTAGAAAAPAEAASAPAQAASGAAEQPAAASASAAAALS[+568.212]T[+568.212]IYFETGK.S	HexNAc(2)Hex(1),HexNAc(2)Hex(1)	S[+568], T[+568]	1495.96	4	5980.81	5979.79	1	3.8	390	Specific	734.78	548.08	3.6	14.95	41	>WT63_RS14955 ref|WP_060312485.1|gi|982147023| cytochrome-c oxidase	2927	Nsco_NS_434_20203020_B_anthina_HILIC3.62148.62148.4	controllerType=0 controllerNumber=1 scan=62148	158.528	Trypsin	B3	NGKLPEDTAGAAAAPAEAASAPAQAASGAAEQPAAASASAAAALSTIYFETGK	1136
46156:3	11	K.KASEAAAAASAAQAAAAASPAT[+365.132][+231.074]EPAPGAVVDQDANAQAAR.A	HexNAc(1)Hex(1) 231.0743	T[+231][+365]	1405.66	3	4214.97	4214.98	0	-2.4	143	Specific	734.8	628.07	0.5	14.79	57	>WT63_RS15865 ref|WP_059581029.1|gi|981366515| cell envelope protein SmpA	3101	Nsco_NS_434_20203020_B_anthina_HILIC3.39867.39867.3	controllerType=0 controllerNumber=1 scan=39867	107.25	Trypsin	B3	KASEAAAAASAAQAAAAASPATEPAPGAVVDQDANAQAAR	596
43076:5	7	K.QQQQQQAANTPKPTSSAAAAAAAAKPPTANDANT[+568.212]GYFLQVGAYKTEGDAEQQR.A	HexNAc(2)Hex(1)	T[+568]	1206.78	5	6029.86	6028.86	1	-0.6	191	Specific	735.7	184.59	0	12.71	49	>WT63_RS27555 ref|WP_060317017.1|gi|982151555| cell division protein	5358	Nsco_NS_434_20203020_B_anthina_HILIC1.38018.38018.5	controllerType=0 controllerNumber=1 scan=38018	102.812	Trypsin	B1	QQQQQQAANTPKPTSSAAAAAAAAKPPTANDANTGYFLQVGAYKTEGDAEQQR	568
42583:5	7	K.QQQQQQAANTPKPTSSAAAAAAAAKPPT[+568.212]ANDANTGYFLQVGAYKTEGDAEQQR.A	HexNAc(2)Hex(1)	T[+568]	1206.98	5	6030.86	6028.86	2	0	191	Specific	738.23	269.96	0	13.22	49	>WT63_RS27555 ref|WP_060317017.1|gi|982151555| cell division protein	5358	Nsco_NS_434_20203020_B_anthina_HILIC1.37614.37614.5	controllerType=0 controllerNumber=1 scan=37614	101.799	Trypsin	B1	QQQQQQAANTPKPTSSAAAAAAAAKPPTANDANTGYFLQVGAYKTEGDAEQQR	568
59903:3	700	R.ATQAPAPASAIPTTPVVTAT[+568.212]APAAPATDPYEPPPPR.M	HexNAc(2)Hex(1)	T[+568]	1355.01	3	4063.02	4061.01	2	1	230	Specific	739.01	644.12	0	14.73	5	>WT63_RS26170 ref|WP_060316514.1|gi|982151052| hydrolase Nlp/P60	5092	Nsco_NS_434_20203020_B_anthina_HILIC1.51984.51984.3	controllerType=0 controllerNumber=1 scan=51984	135.664	Trypsin	B1	ATQAPAPASAIPTTPVVTATAPAAPATDPYEPPPPR	568
42574:3	12	K.KASEAAAAASAAQAAAAASPAT[+568.212]EPAPGAVVDQDANAQAAR.A	HexNAc(2)Hex(1)	T[+568]	1397	3	4188.99	4186.99	2	-0.4	143	Specific	739.82	720.41	1.2	14.39	56	>WT63_RS15865 ref|WP_059581029.1|gi|981366515| cell envelope protein SmpA	3101	Nsco_NS_434_20203020_B_anthina_HILIC1.37607.37607.3	controllerType=0 controllerNumber=1 scan=37607	101.786	Trypsin	B1	KASEAAAAASAAQAAAAASPATEPAPGAVVDQDANAQAAR	568
09130:3	10	K.AAAAAAASADTGASAPAAAS[+365.132][+231.074]S[+568.212]T[+568.212]K.A	HexNAc(1)Hex(1) 231.0743,HexNAc(2)Hex(1),HexNAc(2)Hex(1)	S[+231][+365][+568], T[+568]	1208.19	3	3622.55	3622.55	0	0.4	158	Specific	740.02	635.76	0	13.35	110	>WT63_RS26065 ref|WP_060316474.1|gi|982151012| competence protein ComE	5071	Nsco_NS_434_20203020_B_anthina_HILIC1.10446.10446.3	controllerType=0 controllerNumber=1 scan=10446	32.3353	Trypsin	B1	AAAAAAASADTGASAPAAASSTK	1732
42976:3	12	K.ASEAAAAASAAQAAAAAS[+365.132][+231.074][+100.064]PAT[+568.212][+100.064]EPAPGAVVDQDANAQAAR.A	HexNAc(1)Hex(1) 231.0743 100.064,HexNAc(2)Hex(1) 100.064	S[+100][+231][+365], T[+100][+568]	1619.07	3	4855.2	4855.23	0	-4.2	144	Specific	740.19	143.57	0	10.65	56	>WT63_RS15865 ref|WP_059581029.1|gi|981366515| cell envelope protein SmpA	3101	Nsco_NS_434_20203020_B_anthina_HILIC1.37929.37929.3	controllerType=0 controllerNumber=1 scan=37929	102.588	Trypsin	B1	ASEAAAAASAAQAAAAASPATEPAPGAVVDQDANAQAAR	1364
33961:4	14	K.KAS[+568.212]EAAAAASAAQAAAAASPAT[+568.212]EPAPGAVVDQDANAQAAR.A	HexNAc(2)Hex(1),HexNAc(2)Hex(1)	S[+568], T[+568]	1189.56	4	4755.21	4755.2	0	2.3	143	Specific	740.29	695.68	332.97	15.02	46	>WT63_RS15865 ref|WP_059581029.1|gi|981366515| cell envelope protein SmpA	3101	Nsco_NS_434_20203020_B_anthina_HILIC2.29865.29865.4	controllerType=0 controllerNumber=1 scan=29865	82.2183	Trypsin	B2	KASEAAAAASAAQAAAAASPATEPAPGAVVDQDANAQAAR	1136
70696:4	66	G.PASVAQPMIEAANT[+568.212][+100.064]AAPLRAVAS[+568.212][+100.064]SAPDAASAPAR.G	HexNAc(2)Hex(1) 100.064,HexNAc(2)Hex(1) 100.064	S[+100][+568], T[+100][+568]	1143.56	4	4571.21	4567.21	4	-2.6	45	NRagged	741.2	741.2	2.4	12.1	13	>WT63_RS26165 ref|WP_060316511.1|gi|982151049| phosphate starvation-inducible protein PhoH	5091	Nsco_NS_434_20203020_B_anthina_HILIC2.59954.59954.4	controllerType=0 controllerNumber=1 scan=59954	151.595	Trypsin	B2	PASVAQPMIEAANTAAPLRAVASSAPDAASAPAR	1336
21655:5	9	K.GVKPSKPAATTSATPSTTTS[+568.212]AGT[+568.212]ASTSATATAGTTATASAPAASAPDAAAKPAK.T	HexNAc(2)Hex(1),HexNAc(2)Hex(1)	S[+568], T[+568]	1185.98	5	5925.87	5923.84	2	3.3	95	Specific	741.61	741.61	0	15.53	163	>WT63_RS26065 ref|WP_060316474.1|gi|982151012| competence protein ComE	5071	Nsco_NS_434_20203020_B_anthina_HILIC3.20160.20160.5	controllerType=0 controllerNumber=1 scan=20160	55.9857	Trypsin	B3	GVKPSKPAATTSATPSTTTSAGTASTSATATAGTTATASAPAASAPDAAAKPAK	1136
24787:3	309	K.AGGAPAADTAASAAPT[+568.212]PTPTPPAAQK.G	HexNAc(2)Hex(1)	T[+568]	952.794	3	2856.37	2856.36	0	1.8	177	Specific	741.72	300.31	2.4	12.65	8	>WT63_RS23325 ref|WP_060315466.1|gi|982150004| hypothetical protein	4548	Nsco_NS_434_20203020_B_anthina_HILIC1.23261.23261.3	controllerType=0 controllerNumber=1 scan=23261	64.1444	Trypsin	B1	AGGAPAADTAASAAPTPTPTPPAAQK	568
01730:3	773	R.GHGDASAAHAPAT[+365.132][+231.074]DAGSR.G	HexNAc(1)Hex(1) 231.0743	T[+231][+365]	748.989	3	2244.95	2244.95	0	1.9	68	Specific	742.2	722.72	2.56	14.32	6	>WT63_RS16010 ref|WP_059581090.1|gi|981366576| hypothetical protein	3129	Nsco_NS_434_20203020_B_anthina_HILIC3.3671.3671.3	controllerType=0 controllerNumber=1 scan=3671	18.2184	Trypsin	B3	GHGDASAAHAPATDAGSR	596
63025:5	114	K.VFQYVKPQDAQALQDASPASGASGAQAAAAPADSATVGAVPDASVQST[+365.132][+231.074]PLQPPAPISNSSSVHPGNPK.A	HexNAc(1)Hex(1) 231.0743	T[+231][+365]	1436.1	5	7176.48	7173.46	3	2	195	Specific	742.81	290.25	0	12.93	24	>WT63_RS02355 ref|WP_059578262.1|gi|981363748| BON domain protein	456	Nsco_NS_434_20203020_B_anthina_HILIC2.53812.53812.5	controllerType=0 controllerNumber=1 scan=53812	138.512	Trypsin	B2	VFQYVKPQDAQALQDASPASGASGAQAAAAPADSATVGAVPDASVQSTPLQPPAPISNSSSVHPGNPK	596
22431:4	9	K.GVKPSKPAATTSATPSTTTSAGTASTSATATAGT[+568.212]TATASAPAAS[+568.212]APDAAAK.P	HexNAc(2)Hex(1),HexNAc(2)Hex(1)	S[+568], T[+568]	1407.67	4	5627.66	5627.66	0	0.3	95	Specific	743.33	743.33	0	14.96	163	>WT63_RS26065 ref|WP_060316474.1|gi|982151012| competence protein ComE	5071	Nsco_NS_434_20203020_B_anthina_HILIC3.20784.20784.4	controllerType=0 controllerNumber=1 scan=20784	57.628	Trypsin	B3	GVKPSKPAATTSATPSTTTSAGTASTSATATAGTTATASAPAASAPDAAAK	1136
70791:4	66	G.PASVAQPMIEAANT[+568.212][+100.064]AAPLRAVAS[+568.212][+100.064]SAPDAASAPAR.G	HexNAc(2)Hex(1) 100.064,HexNAc(2)Hex(1) 100.064	S[+100][+568], T[+100][+568]	1143.56	4	4571.22	4567.21	4	-1.2	45	NRagged	743.86	743.86	2.4	12.15	13	>WT63_RS26165 ref|WP_060316511.1|gi|982151049| phosphate starvation-inducible protein PhoH	5091	Nsco_NS_434_20203020_B_anthina_HILIC2.60032.60032.4	controllerType=0 controllerNumber=1 scan=60032	151.759	Trypsin	B2	PASVAQPMIEAANTAAPLRAVASSAPDAASAPAR	1336
20795:5	4	K.GVKPSKPAATTSATPSTTTSAGTASTSATATAGTTAT[+162.053][+462.149]ASAPAAS[+568.212]APDAAAKPAK.T	Hex(1) 462.1486,HexNAc(2)Hex(1)	S[+568], T[+162][+462]	1196.78	5	5979.85	5979.83	0	2.9	95	Specific	744.5	744.5	8.8	15.39	220	>WT63_RS26065 ref|WP_060316474.1|gi|982151012| competence protein ComE	5071	Nsco_NS_434_20203020_B_anthina_HILIC2.19481.19481.5	controllerType=0 controllerNumber=1 scan=19481	56.0393	Trypsin	B2	GVKPSKPAATTSATPSTTTSAGTASTSATATAGTTATASAPAASAPDAAAKPAK	1192
28471:3	144	K.GASAAQAAPKPT[+568.212]DNSSGTFVFAR.P	HexNAc(2)Hex(1)	T[+568]	940.447	3	2819.32	2819.32	0	1.1	66	Specific	745.1	136.33	1.2	11.68	15	>WT63_RS17355 ref|WP_059574120.1|gi|981359606| outer membrane lipoprotein carrier protein LolA	3396	Nsco_NS_434_20203020_B_anthina_HILIC2.25633.25633.3	controllerType=0 controllerNumber=1 scan=25633	71.358	Trypsin	B2	GASAAQAAPKPTDNSSGTFVFAR	568
04894:3	465	Q.ASAPAADT[+568.212]PAAAS[+568.212]APAKK.D	HexNAc(2)Hex(1),HexNAc(2)Hex(1)	S[+568], T[+568]	911.426	3	2732.26	2732.26	0	0.6	24	NRagged	746.46	211.98	105.17	11.49	26	>WT63_RS02295 ref|WP_023477920.1|gi|558019556| hypothetical protein	445	Nsco_NS_434_20203020_B_anthina_HILIC3.6308.6308.3	controllerType=0 controllerNumber=1 scan=6308	23.1272	Trypsin	B3	ASAPAADTPAAASAPAKK	1136
43722:3	12	K.KASEAAAAASAAQAAAAASPAT[+568.212]EPAPGAVVDQDANAQAAR.A	HexNAc(2)Hex(1)	T[+568]	1397.33	3	4189.98	4186.99	3	-3.3	143	Specific	746.8	633.41	1.2	14.37	56	>WT63_RS15865 ref|WP_059581029.1|gi|981366515| cell envelope protein SmpA	3101	Nsco_NS_434_20203020_B_anthina_HILIC1.38515.38515.3	controllerType=0 controllerNumber=1 scan=38515	104.008	Trypsin	B1	KASEAAAAASAAQAAAAASPATEPAPGAVVDQDANAQAAR	568
46503:3	14	K.KASEAAAAASAAQAAAAASPAT[+365.132][+231.074]EPAPGAVVDQDANAQAAR.A	HexNAc(1)Hex(1) 231.0743	T[+231][+365]	1405.67	3	4214.99	4214.98	0	1.8	143	Specific	746.83	697.6	1.2	15.81	46	>WT63_RS15865 ref|WP_059581029.1|gi|981366515| cell envelope protein SmpA	3101	Nsco_NS_434_20203020_B_anthina_HILIC2.40202.40202.3	controllerType=0 controllerNumber=1 scan=40202	108.221	Trypsin	B2	KASEAAAAASAAQAAAAASPATEPAPGAVVDQDANAQAAR	596
20098:5	10	K.GVKPSKPAATT[+568.212]S[+365.132][+231.074]ATPSTTTSAGTASTSATATAGTTATAS[+568.212]APAASAPDAAAKPAK.T	HexNAc(2)Hex(1),HexNAc(1)Hex(1) 231.0743,HexNAc(2)Hex(1)	S[+231][+365][+568], T[+568]	1305.22	5	6522.07	6520.05	2	2	95	Specific	747.61	747.61	0	15.45	110	>WT63_RS26065 ref|WP_060316474.1|gi|982151012| competence protein ComE	5071	Nsco_NS_434_20203020_B_anthina_HILIC1.19423.19423.5	controllerType=0 controllerNumber=1 scan=19423	54.2696	Trypsin	B1	GVKPSKPAATTSATPSTTTSAGTASTSATATAGTTATASAPAASAPDAAAKPAK	1732
60960:3	700	R.ATQAPAPASAIPTTPVVT[+568.212]ATAPAAPATDPYEPPPPR.M	HexNAc(2)Hex(1)	T[+568]	1354.35	3	4061.03	4061.01	0	3.8	230	Specific	747.78	668.5	0	14.56	7	>WT63_RS26170 ref|WP_060316514.1|gi|982151052| hydrolase Nlp/P60	5092	Nsco_NS_434_20203020_B_anthina_HILIC3.51914.51914.3	controllerType=0 controllerNumber=1 scan=51914	135.161	Trypsin	B3	ATQAPAPASAIPTTPVVTATAPAAPATDPYEPPPPR	568
54225:3	98	K.TPENAGVAPMPSSEAVATVT[+568.212]ADDLNNPNSPLAKR.S	HexNAc(2)Hex(1)	T[+568]	1334.97	3	4002.9	4002.9	0	-0.2	25	Specific	749.76	257.53	0	13.72	13	>WT63_RS08035 ref|WP_060310938.1|gi|982145419| peptidoglycan-associated lipoprotein	1575	Nsco_NS_434_20203020_B_anthina_HILIC1.47428.47428.3	controllerType=0 controllerNumber=1 scan=47428	125.432	Trypsin	B1	TPENAGVAPMPSSEAVATVTADDLNNPNSPLAKR	568
49023:3	11	K.ASEAAAAASAAQAAAAAS[+568.212]PAT[+568.212]EPAPGAVVDQDANAQAAR.A	HexNAc(2)Hex(1),HexNAc(2)Hex(1)	S[+568], T[+568]	1543.71	3	4629.11	4627.1	2	-0.2	144	Specific	750.47	385.34	19.2	15.31	57	>WT63_RS15865 ref|WP_059581029.1|gi|981366515| cell envelope protein SmpA	3101	Nsco_NS_434_20203020_B_anthina_HILIC3.42137.42137.3	controllerType=0 controllerNumber=1 scan=42137	112.625	Trypsin	B3	ASEAAAAASAAQAAAAASPATEPAPGAVVDQDANAQAAR	1136
21335:5	4	K.GVKPSKPAATTSATPSTTTSAGTASTSATATAGTTAT[+365.132][+231.074]ASAPAAS[+365.132][+231.074]APDAAAKPAK.T	HexNAc(1)Hex(1) 231.0743,HexNAc(1)Hex(1) 231.0743	S[+231][+365], T[+231][+365]	1196.78	5	5979.85	5979.83	0	2.6	95	Specific	750.57	750.57	6.93	16.39	220	>WT63_RS26065 ref|WP_060316474.1|gi|982151012| competence protein ComE	5071	Nsco_NS_434_20203020_B_anthina_HILIC2.19920.19920.5	controllerType=0 controllerNumber=1 scan=19920	57.1411	Trypsin	B2	GVKPSKPAATTSATPSTTTSAGTASTSATATAGTTATASAPAASAPDAAAKPAK	1192
55640:5	114	K.VFQYVKPQDAQALQDASPASGASGAQAAAAPADSATVGAVPDASVQST[+568.212]PLQPPAPISNSSSVHPGNPK.A	HexNAc(2)Hex(1)	T[+568]	1430.5	5	7148.48	7145.46	3	1	195	Specific	751.67	363.13	0	14	24	>WT63_RS02355 ref|WP_059578262.1|gi|981363748| BON domain protein	456	Nsco_NS_434_20203020_B_anthina_HILIC2.47899.47899.5	controllerType=0 controllerNumber=1 scan=47899	125.853	Trypsin	B2	VFQYVKPQDAQALQDASPASGASGAQAAAAPADSATVGAVPDASVQSTPLQPPAPISNSSSVHPGNPK	568
23399:5	4	K.GVKPSKPAATTSATPSTTTSAGTASTSATAT[+162.053][+462.149]AGTTATASAPAAS[+568.212]APDAAAKPAK.T	Hex(1) 462.1486,HexNAc(2)Hex(1)	S[+568], T[+162][+462]	1196.78	5	5979.85	5979.83	0	2.7	95	Specific	755.47	755.47	0.19	16.39	220	>WT63_RS26065 ref|WP_060316474.1|gi|982151012| competence protein ComE	5071	Nsco_NS_434_20203020_B_anthina_HILIC2.21573.21573.5	controllerType=0 controllerNumber=1 scan=21573	61.3511	Trypsin	B2	GVKPSKPAATTSATPSTTTSAGTASTSATATAGTTATASAPAASAPDAAAKPAK	1192
46558:3	11	K.KASEAAAAASAAQAAAAASPAT[+365.132][+231.074]EPAPGAVVDQDANAQAAR.A	HexNAc(1)Hex(1) 231.0743	T[+231][+365]	1405.67	3	4214.99	4214.98	0	1.6	143	Specific	755.66	755.66	1.2	16.86	57	>WT63_RS15865 ref|WP_059581029.1|gi|981366515| cell envelope protein SmpA	3101	Nsco_NS_434_20203020_B_anthina_HILIC3.40192.40192.3	controllerType=0 controllerNumber=1 scan=40192	108.008	Trypsin	B3	KASEAAAAASAAQAAAAASPATEPAPGAVVDQDANAQAAR	596
74007:4	206	R.NGKLPEDTAGAAAAPAEAASAPAQAASGAAEQPAAASASAAAALS[+568.212]T[+568.212]IYFETGK.S	HexNAc(2)Hex(1),HexNAc(2)Hex(1)	S[+568], T[+568]	1495.7	4	5979.8	5979.79	0	1	390	Specific	755.78	755.78	3.6	16.18	41	>WT63_RS14955 ref|WP_060312485.1|gi|982147023| cytochrome-c oxidase	2927	Nsco_NS_434_20203020_B_anthina_HILIC3.62221.62221.4	controllerType=0 controllerNumber=1 scan=62221	158.715	Trypsin	B3	NGKLPEDTAGAAAAPAEAASAPAQAASGAAEQPAAASASAAAALSTIYFETGK	1136
45252:5	5	Q.QAANTPKPTSS[+568.212][+100.064]AAAAAAAAKPPT[+568.212][+100.064]ANDANTGYFLQVGAYKTEGDAEQQR.A	HexNAc(2)Hex(1) 100.064,HexNAc(2)Hex(1) 100.064	S[+100][+568], T[+100][+568]	1232.38	5	6157.89	6156.9	1	-3.2	196	NRagged	755.87	755.87	0	14.93	72	>WT63_RS27555 ref|WP_060317017.1|gi|982151555| cell division protein	5358	Nsco_NS_434_20203020_B_anthina_HILIC2.39064.39064.5	controllerType=0 controllerNumber=1 scan=39064	105.592	Trypsin	B2	QAANTPKPTSSAAAAAAAAKPPTANDANTGYFLQVGAYKTEGDAEQQR	1336
23031:5	10	K.GVKPSKPAATTSATPSTTTSAGTAST[+162.053][+462.149]SATATAGTTATASAPAAS[+568.212]APDAAAKPAK.T	Hex(1) 462.1486,HexNAc(2)Hex(1)	S[+568], T[+162][+462]	1196.77	5	5979.83	5979.83	0	0.4	95	Specific	756.91	756.91	6.32	15.69	110	>WT63_RS26065 ref|WP_060316474.1|gi|982151012| competence protein ComE	5071	Nsco_NS_434_20203020_B_anthina_HILIC1.21781.21781.5	controllerType=0 controllerNumber=1 scan=21781	60.2636	Trypsin	B1	GVKPSKPAATTSATPSTTTSAGTASTSATATAGTTATASAPAASAPDAAAKPAK	1192
31506:5	662	K.VPGKTPGSYTMDHT[+568.212][+100.064]AASYVFDRDGK.L	HexNAc(2)Hex(1) 100.064	T[+100][+568]	674.517	5	3368.56	3368.55	0	2.5	158	Specific	757.06	757.06	2.4	16.99	2	>WT63_RS15005 ref|WP_060312490.1|gi|982147028| cytochrome c oxidase assembly protein	2937	Nsco_NS_434_20203020_B_anthina_HILIC3.27967.27967.4	controllerType=0 controllerNumber=1 scan=27967	76.1964	Trypsin	B3	VPGKTPGSYTMDHTAASYVFDRDGK	668
22912:5	4	K.GVKPSKPAATTSATPSTTTSAGTASTSATATAGTTAT[+568.212]ASAPAAS[+568.212]APDAAAKPAK.T	HexNAc(2)Hex(1),HexNAc(2)Hex(1)	S[+568], T[+568]	1185.98	5	5925.86	5923.84	2	1.6	95	Specific	757.42	757.42	24.63	16.29	220	>WT63_RS26065 ref|WP_060316474.1|gi|982151012| competence protein ComE	5071	Nsco_NS_434_20203020_B_anthina_HILIC2.21194.21194.5	controllerType=0 controllerNumber=1 scan=21194	60.396	Trypsin	B2	GVKPSKPAATTSATPSTTTSAGTASTSATATAGTTATASAPAASAPDAAAKPAK	1136
72629:4	252	R.NGKLPEDTAGAAAAPAEAASAPAQAASGAAEQPAAASASAAAALS[+568.212]T[+568.212]IYFETGK.S	HexNAc(2)Hex(1),HexNAc(2)Hex(1)	S[+568], T[+568]	1495.71	4	5979.8	5979.79	0	1.7	390	Specific	758.29	758.29	3.6	16.16	28	>WT63_RS14955 ref|WP_060312485.1|gi|982147023| cytochrome-c oxidase	2927	Nsco_NS_434_20203020_B_anthina_HILIC1.61957.61957.4	controllerType=0 controllerNumber=1 scan=61957	159.124	Trypsin	B1	NGKLPEDTAGAAAAPAEAASAPAQAASGAAEQPAAASASAAAALSTIYFETGK	1136
63782:4	69	T.PVGNGTVATTALPQASPNAAGAS[+568.212][+100.064]GTVVHGT[+568.212][+100.064]AATIAPPPANATPGQVVVGGKVPDEATK.A	HexNAc(2)Hex(1) 100.064,HexNAc(2)Hex(1) 100.064	S[+100][+568], T[+100][+568]	1670.6	4	6679.36	6677.33	2	3.3	45	NRagged	758.62	743.02	0	14.93	26	>WT63_RS23270 ref|WP_060315447.1|gi|982149985| cell envelope biogenesis protein OmpA	4537	Nsco_NS_434_20203020_B_anthina_HILIC1.55007.55007.4	controllerType=0 controllerNumber=1 scan=55007	142.657	Trypsin	B1	PVGNGTVATTALPQASPNAAGASGTVVHGTAATIAPPPANATPGQVVVGGKVPDEATK	1336
55518:5	135	P.ATAPASAGVAASAAPAGETLS[+568.212][+100.064]AVSVTAQRQPVDPDT[+568.212][+100.064]PAVVTSITR.E	HexNAc(2)Hex(1) 100.064,HexNAc(2)Hex(1) 100.064	S[+100][+568], T[+100][+568]	1120.96	5	5600.79	5596.76	4	3.5	50	NRagged	760	760	0	13.4	19	>WT63_RS17535 ref|WP_060313094.1|gi|982147632| TonB-dependent receptor	3427	Nsco_NS_434_20203020_B_anthina_HILIC2.47800.47800.5	controllerType=0 controllerNumber=1 scan=47800	125.629	Trypsin	B2	ATAPASAGVAASAAPAGETLSAVSVTAQRQPVDPDTPAVVTSITR	1336
55229:3	12	K.ASEAAAAASAAQAAAAASPAT[+365.132][+231.074]EPAPGAVVDQDANAQAAR.A	HexNAc(1)Hex(1) 231.0743	T[+231][+365]	1363.31	3	4087.9	4086.89	1	2.8	144	Specific	761.58	111.21	2.4	11.69	56	>WT63_RS15865 ref|WP_059581029.1|gi|981366515| cell envelope protein SmpA	3101	Nsco_NS_434_20203020_B_anthina_HILIC1.48257.48257.3	controllerType=0 controllerNumber=1 scan=48257	127.307	Trypsin	B1	ASEAAAAASAAQAAAAASPATEPAPGAVVDQDANAQAAR	596
20275:5	10	K.GVKPSKPAATTSAT[+568.212]PSTTTSAGTASTSATATAGTTATASAPAAS[+568.212]APDAAAKPAK.T	HexNAc(2)Hex(1),HexNAc(2)Hex(1)	S[+568], T[+568]	1185.58	5	5923.85	5923.84	0	2	95	Specific	762.01	762.01	3.36	16.37	110	>WT63_RS26065 ref|WP_060316474.1|gi|982151012| competence protein ComE	5071	Nsco_NS_434_20203020_B_anthina_HILIC1.19568.19568.5	controllerType=0 controllerNumber=1 scan=19568	54.6436	Trypsin	B1	GVKPSKPAATTSATPSTTTSAGTASTSATATAGTTATASAPAASAPDAAAKPAK	1136
44002:3	12	K.KASEAAAAASAAQAAAAASPAT[+568.212]EPAPGAVVDQDANAQAAR.A	HexNAc(2)Hex(1)	T[+568]	1396.33	3	4186.99	4186.99	0	0.3	143	Specific	762.94	762.94	1.2	15.64	56	>WT63_RS15865 ref|WP_059581029.1|gi|981366515| cell envelope protein SmpA	3101	Nsco_NS_434_20203020_B_anthina_HILIC1.38734.38734.3	controllerType=0 controllerNumber=1 scan=38734	104.546	Trypsin	B1	KASEAAAAASAAQAAAAASPATEPAPGAVVDQDANAQAAR	568
45318:5	5	Q.QAANTPKPTSS[+568.212][+100.064]AAAAAAAAKPPT[+568.212][+100.064]ANDANTGYFLQVGAYKTEGDAEQQR.A	HexNAc(2)Hex(1) 100.064,HexNAc(2)Hex(1) 100.064	S[+100][+568], T[+100][+568]	1232.38	5	6157.87	6156.9	1	-5.1	196	NRagged	764.09	764.09	0	15.16	72	>WT63_RS27555 ref|WP_060317017.1|gi|982151555| cell division protein	5358	Nsco_NS_434_20203020_B_anthina_HILIC2.39111.39111.5	controllerType=0 controllerNumber=1 scan=39111	105.691	Trypsin	B2	QAANTPKPTSSAAAAAAAAKPPTANDANTGYFLQVGAYKTEGDAEQQR	1336
43817:5	5	K.QQQQQQAANTPKPTSSAAAAAAAAKPPTANDANT[+568.212]GYFLQVGAYKTEGDAEQQR.A	HexNAc(2)Hex(1)	T[+568]	1207.38	5	6032.85	6028.86	4	-3.6	191	Specific	764.31	207.46	0	12.74	72	>WT63_RS27555 ref|WP_060317017.1|gi|982151555| cell division protein	5358	Nsco_NS_434_20203020_B_anthina_HILIC2.37827.37827.5	controllerType=0 controllerNumber=1 scan=37827	102.481	Trypsin	B2	QQQQQQAANTPKPTSSAAAAAAAAKPPTANDANTGYFLQVGAYKTEGDAEQQR	568
73187:5	88	K.DVNAHPEQLVPMT[+568.212]RPPESGAVQGGTMPVSTNAAGAALAASGTAPAAAPQQAAAPQGGLYSDASPTNVQDAYNALK.T	HexNAc(2)Hex(1)	T[+568]	1574.15	5	7866.75	7863.75	3	-1.9	562	Specific	764.34	764.27	0.95	13.77	32	>WT63_RS23260 ref|WP_060315444.1|gi|982149982| type VI secretion protein VasK	4535	Nsco_NS_434_20203020_B_anthina_HILIC1.62407.62407.5	controllerType=0 controllerNumber=1 scan=62407	160.281	Trypsin	B1	DVNAHPEQLVPMTRPPESGAVQGGTMPVSTNAAGAALAASGTAPAAAPQQAAAPQGGLYSDASPTNVQDAYNALK	568
27767:3	142	R.GAADRYAPPPAAVPVAAT[+568.212]SGAQGGAK.P	HexNAc(2)Hex(1)	T[+568]	973.814	3	2919.43	2919.42	0	2	147	Specific	766.15	422.41	3.2	16.74	9	>WT63_RS12395 ref|WP_060311918.1|gi|982146456| hypothetical protein	2430	Nsco_NS_434_20203020_B_anthina_HILIC3.25026.25026.3	controllerType=0 controllerNumber=1 scan=25026	68.5683	Trypsin	B3	GAADRYAPPPAAVPVAATSGAQGGAK	568
45604:5	12	K.QQQQQQAANTPKPTSSAAAAAAAAKPPT[+365.132][+231.074]ANDANTGYFLQVGAYKTEGDAEQQR.A	HexNAc(1)Hex(1) 231.0743	T[+231][+365]	1212.37	5	6057.83	6056.85	1	-3.9	191	Specific	766.24	334.86	0	14.74	48	>WT63_RS27555 ref|WP_060317017.1|gi|982151555| cell division protein	5358	Nsco_NS_434_20203020_B_anthina_HILIC3.39317.39317.5	controllerType=0 controllerNumber=1 scan=39317	105.778	Trypsin	B3	QQQQQQAANTPKPTSSAAAAAAAAKPPTANDANTGYFLQVGAYKTEGDAEQQR	596
22305:5	10	K.GVKPSKPAATT[+568.212]SATPSTTTSAGTASTSATATAGTTATASAPAAS[+365.132][+231.074]APDAAAKPAK.T	HexNAc(2)Hex(1),HexNAc(1)Hex(1) 231.0743	S[+231][+365], T[+568]	1191.58	5	5953.85	5951.84	2	1.6	95	Specific	766.86	766.86	2	16.37	110	>WT63_RS26065 ref|WP_060316474.1|gi|982151012| competence protein ComE	5071	Nsco_NS_434_20203020_B_anthina_HILIC1.21199.21199.5	controllerType=0 controllerNumber=1 scan=21199	58.78	Trypsin	B1	GVKPSKPAATTSATPSTTTSAGTASTSATATAGTTATASAPAASAPDAAAKPAK	1164
19837:5	9	K.GVKPSKPAATTSATPSTTTSAGTAST[+365.132][+231.074]SATATAGTTAT[+568.212]ASAPAAS[+568.212]APDAAAKPAK.T	HexNAc(1)Hex(1) 231.0743,HexNAc(2)Hex(1),HexNAc(2)Hex(1)	S[+568], T[+231][+365][+568]	1305.21	5	6522.04	6520.05	2	-1.8	95	Specific	767.41	767.41	1.7	15.66	163	>WT63_RS26065 ref|WP_060316474.1|gi|982151012| competence protein ComE	5071	Nsco_NS_434_20203020_B_anthina_HILIC3.18710.18710.5	controllerType=0 controllerNumber=1 scan=18710	52.1763	Trypsin	B3	GVKPSKPAATTSATPSTTTSAGTASTSATATAGTTATASAPAASAPDAAAKPAK	1732
61032:5	175	K.VFQYVKPQDAQALQDAS[+568.212]PASGASGAQAAAAPADSATVGAVPDASVQST[+365.132][+231.074]PLQPPAPISNSSSVHPGNPK.A	HexNAc(2)Hex(1),HexNAc(1)Hex(1) 231.0743	S[+568], T[+231][+365]	1549.55	5	7743.71	7741.67	2	4.1	195	Specific	768.23	768.23	0	14.52	26	>WT63_RS02355 ref|WP_059578262.1|gi|981363748| BON domain protein	456	Nsco_NS_434_20203020_B_anthina_HILIC3.51974.51974.5	controllerType=0 controllerNumber=1 scan=51974	135.313	Trypsin	B3	VFQYVKPQDAQALQDASPASGASGAQAAAAPADSATVGAVPDASVQSTPLQPPAPISNSSSVHPGNPK	1164
27209:3	184	R.GAADRYAPPPAAVPVAAT[+568.212]SGAQGGAK.P	HexNAc(2)Hex(1)	T[+568]	973.812	3	2919.42	2919.42	0	0.3	147	Specific	768.36	401.23	3.2	16.17	8	>WT63_RS12395 ref|WP_060311918.1|gi|982146456| hypothetical protein	2430	Nsco_NS_434_20203020_B_anthina_HILIC1.25211.25211.3	controllerType=0 controllerNumber=1 scan=25211	69.181	Trypsin	B1	GAADRYAPPPAAVPVAATSGAQGGAK	568
74405:5	139	K.DVNAHPEQLVPMT[+568.212]RPPESGAVQGGTM[+15.995]PVSTNAAGAALAASGTAPAAAPQQAAAPQGGLYSDASPTNVQDAYNALK.T	HexNAc(2)Hex(1)	M[+16], T[+568]	1577.36	5	7882.78	7879.75	3	3.6	562	Specific	768.63	405.9	0.95	14.56	21	>WT63_RS23260 ref|WP_060315444.1|gi|982149982| type VI secretion protein VasK	4535	Nsco_NS_434_20203020_B_anthina_HILIC3.62532.62532.5	controllerType=0 controllerNumber=1 scan=62532	159.443	Trypsin	B3	DVNAHPEQLVPMTRPPESGAVQGGTMPVSTNAAGAALAASGTAPAAAPQQAAAPQGGLYSDASPTNVQDAYNALK	568
43993:5	5	K.QQQQQQAANTPKPTSSAAAAAAAAKPPTANDANTGYFLQVGAYKT[+365.132][+231.074]EGDAEQQR.A	HexNAc(1)Hex(1) 231.0743	T[+231][+365]	1212.98	5	6060.86	6056.85	4	-0.9	191	Specific	768.98	437.26	3.31	14.84	72	>WT63_RS27555 ref|WP_060317017.1|gi|982151555| cell division protein	5358	Nsco_NS_434_20203020_B_anthina_HILIC2.37996.37996.5	controllerType=0 controllerNumber=1 scan=37996	102.906	Trypsin	B2	QQQQQQAANTPKPTSSAAAAAAAAKPPTANDANTGYFLQVGAYKTEGDAEQQR	596
20372:4	9	K.GVKPSKPAATTSATPSTTTSAGTASTSATATAGTTAT[+568.212]ASAPAAS[+568.212]APDAAAKPAK.T	HexNAc(2)Hex(1),HexNAc(2)Hex(1)	S[+568], T[+568]	1481.72	4	5923.86	5923.84	0	2.5	95	Specific	771.11	771.11	38.57	16.47	163	>WT63_RS26065 ref|WP_060316474.1|gi|982151012| competence protein ComE	5071	Nsco_NS_434_20203020_B_anthina_HILIC3.19124.19124.4	controllerType=0 controllerNumber=1 scan=19124	53.2726	Trypsin	B3	GVKPSKPAATTSATPSTTTSAGTASTSATATAGTTATASAPAASAPDAAAKPAK	1136
44285:3	11	K.KASEAAAAASAAQAAAAASPAT[+365.132][+231.074]EPAPGAVVDQDANAQAAR.A	HexNAc(1)Hex(1) 231.0743	T[+231][+365]	1406.34	3	4216.99	4214.98	2	1.1	143	Specific	771.62	702.86	1.2	16.64	57	>WT63_RS15865 ref|WP_059581029.1|gi|981366515| cell envelope protein SmpA	3101	Nsco_NS_434_20203020_B_anthina_HILIC3.38213.38213.3	controllerType=0 controllerNumber=1 scan=38213	102.907	Trypsin	B3	KASEAAAAASAAQAAAAASPATEPAPGAVVDQDANAQAAR	596
19447:6	4	K.GVKPSKPAATTSATPSTT[+568.212]TS[+568.212]AGTASTSATATAGTTATASAPAASAPDAAAKPAK.T	HexNAc(2)Hex(1),HexNAc(2)Hex(1)	S[+568], T[+568]	988.149	6	5923.86	5923.84	0	2.8	95	Specific	773.31	773.31	0	15.6	220	>WT63_RS26065 ref|WP_060316474.1|gi|982151012| competence protein ComE	5071	Nsco_NS_434_20203020_B_anthina_HILIC2.18405.18405.6	controllerType=0 controllerNumber=1 scan=18405	53.2546	Trypsin	B2	GVKPSKPAATTSATPSTTTSAGTASTSATATAGTTATASAPAASAPDAAAKPAK	1136
20588:5	9	K.GVKPSKPAATTSATPSTTTSAGT[+568.212]ASTSATATAGTTAT[+365.132][+231.074]ASAPAAS[+568.212]APDAAAKPAK.T	HexNAc(2)Hex(1),HexNAc(1)Hex(1) 231.0743,HexNAc(2)Hex(1)	S[+568], T[+231][+365][+568]	1304.81	5	6520.04	6520.05	0	-0.6	95	Specific	773.82	773.82	2.02	15.74	163	>WT63_RS26065 ref|WP_060316474.1|gi|982151012| competence protein ComE	5071	Nsco_NS_434_20203020_B_anthina_HILIC3.19272.19272.5	controllerType=0 controllerNumber=1 scan=19272	53.6587	Trypsin	B3	GVKPSKPAATTSATPSTTTSAGTASTSATATAGTTATASAPAASAPDAAAKPAK	1732
20736:5	4	K.GVKPSKPAATTSATPSTTTSAGTASTSATATAGTTAT[+365.132][+231.074]ASAPAAS[+365.132][+231.074]APDAAAKPAK.T	HexNAc(1)Hex(1) 231.0743,HexNAc(1)Hex(1) 231.0743	S[+231][+365], T[+231][+365]	1196.77	5	5979.84	5979.83	0	1.8	95	Specific	774.91	774.91	15.54	16.57	220	>WT63_RS26065 ref|WP_060316474.1|gi|982151012| competence protein ComE	5071	Nsco_NS_434_20203020_B_anthina_HILIC2.19441.19441.5	controllerType=0 controllerNumber=1 scan=19441	55.9213	Trypsin	B2	GVKPSKPAATTSATPSTTTSAGTASTSATATAGTTATASAPAASAPDAAAKPAK	1192
23859:5	9	K.GVKPSKPAATTSATPSTTTSAGTASTSATATAGTTAT[+162.053][+462.149]ASAPAAS[+568.212]APDAAAKPAK.T	Hex(1) 462.1486,HexNAc(2)Hex(1)	S[+568], T[+162][+462]	1196.78	5	5979.85	5979.83	0	2.7	95	Specific	775.4	775.4	0.47	16.53	163	>WT63_RS26065 ref|WP_060316474.1|gi|982151012| competence protein ComE	5071	Nsco_NS_434_20203020_B_anthina_HILIC3.21895.21895.5	controllerType=0 controllerNumber=1 scan=21895	60.5829	Trypsin	B3	GVKPSKPAATTSATPSTTTSAGTASTSATATAGTTATASAPAASAPDAAAKPAK	1192
42046:3	547	A.TDTGATAAGSAPAAAQPTPPAAAT[+568.212]SAAPAAPSAAEGAQPTGAAVPAK.A	HexNAc(2)Hex(1)	T[+568]	1536.41	3	4607.22	4607.21	0	1.9	28	NRagged	775.44	302.23	0	12.89	12	>WT63_RS14040 ref|WP_060312334.1|gi|982146872| peptidase M48	2753	Nsco_NS_434_20203020_B_anthina_HILIC2.36410.36410.3	controllerType=0 controllerNumber=1 scan=36410	99.1103	Trypsin	B2	TDTGATAAGSAPAAAQPTPPAAATSAAPAAPSAAEGAQPTGAAVPAK	568
44322:5	12	K.QQQQQQAANTPKPTSSAAAAAAAAKPPT[+365.132][+231.074]ANDANTGYFLQVGAYKTEGDAEQQR.A	HexNAc(1)Hex(1) 231.0743	T[+231][+365]	1212.38	5	6057.85	6056.85	1	-0.5	191	Specific	776.6	486.66	6.59	16.33	48	>WT63_RS27555 ref|WP_060317017.1|gi|982151555| cell division protein	5358	Nsco_NS_434_20203020_B_anthina_HILIC3.38250.38250.5	controllerType=0 controllerNumber=1 scan=38250	102.997	Trypsin	B3	QQQQQQAANTPKPTSSAAAAAAAAKPPTANDANTGYFLQVGAYKTEGDAEQQR	596
55189:3	14	K.ASEAAAAASAAQAAAAASPAT[+365.132][+231.074]EPAPGAVVDQDANAQAAR.A	HexNAc(1)Hex(1) 231.0743	T[+231][+365]	1362.97	3	4086.89	4086.89	0	1.1	144	Specific	777.99	436.8	2.4	15.74	46	>WT63_RS15865 ref|WP_059581029.1|gi|981366515| cell envelope protein SmpA	3101	Nsco_NS_434_20203020_B_anthina_HILIC2.47493.47493.3	controllerType=0 controllerNumber=1 scan=47493	124.966	Trypsin	B2	ASEAAAAASAAQAAAAASPATEPAPGAVVDQDANAQAAR	596
20203:5	9	K.GVKPSKPAATTSAT[+568.212]PSTTTS[+568.212]AGTASTSATATAGTTATASAPAASAPDAAAKPAK.T	HexNAc(2)Hex(1),HexNAc(2)Hex(1)	S[+568], T[+568]	1185.58	5	5923.85	5923.84	0	1.7	95	Specific	778.13	778.13	0	16.65	163	>WT63_RS26065 ref|WP_060316474.1|gi|982151012| competence protein ComE	5071	Nsco_NS_434_20203020_B_anthina_HILIC3.18987.18987.5	controllerType=0 controllerNumber=1 scan=18987	52.931	Trypsin	B3	GVKPSKPAATTSATPSTTTSAGTASTSATATAGTTATASAPAASAPDAAAKPAK	1136
24670:5	4	K.GVKPSKPAATTSATPSTT[+162.053][+462.149]TSAGTASTSATATAGTTATASAPAAS[+365.132][+231.074][+100.064]APDAAAKPAK.T	Hex(1) 462.1486,HexNAc(1)Hex(1) 231.0743 100.064	S[+100][+231][+365], T[+162][+462]	1222.58	5	6108.86	6107.89	1	-5	95	Specific	778.96	778.96	0	15.78	220	>WT63_RS26065 ref|WP_060316474.1|gi|982151012| competence protein ComE	5071	Nsco_NS_434_20203020_B_anthina_HILIC2.22635.22635.5	controllerType=0 controllerNumber=1 scan=22635	64.0046	Trypsin	B2	GVKPSKPAATTSATPSTTTSAGTASTSATATAGTTATASAPAASAPDAAAKPAK	1320
25463:5	9	K.GVKPSKPAATTSATPSTT[+162.053][+462.149]TSAGTASTSATATAGTTAT[+365.132][+231.074][+100.064]ASAPAASAPDAAAKPAK.T	Hex(1) 462.1486,HexNAc(1)Hex(1) 231.0743 100.064	T[+100][+162][+231][+365][+462]	1222.58	5	6108.87	6107.89	1	-3.9	95	Specific	780.11	780.11	0	15.73	163	>WT63_RS26065 ref|WP_060316474.1|gi|982151012| competence protein ComE	5071	Nsco_NS_434_20203020_B_anthina_HILIC3.23220.23220.5	controllerType=0 controllerNumber=1 scan=23220	63.948	Trypsin	B3	GVKPSKPAATTSATPSTTTSAGTASTSATATAGTTATASAPAASAPDAAAKPAK	1320
44429:3	14	K.KASEAAAAASAAQAAAAASPAT[+365.132][+231.074]EPAPGAVVDQDANAQAAR.A	HexNAc(1)Hex(1) 231.0743	T[+231][+365]	1405.67	3	4214.98	4214.98	0	0.4	143	Specific	781.2	672.36	1.2	16.13	46	>WT63_RS15865 ref|WP_059581029.1|gi|981366515| cell envelope protein SmpA	3101	Nsco_NS_434_20203020_B_anthina_HILIC2.38382.38382.3	controllerType=0 controllerNumber=1 scan=38382	103.853	Trypsin	B2	KASEAAAAASAAQAAAAASPATEPAPGAVVDQDANAQAAR	596
42345:3	14	K.KASEAAAAASAAQAAAAAS[+568.212]PAT[+365.132][+231.074]EPAPGAVVDQDANAQAAR.A	HexNAc(2)Hex(1),HexNAc(1)Hex(1) 231.0743	S[+568], T[+231][+365]	1595.07	3	4783.19	4783.19	0	-0.5	143	Specific	782.46	782.46	0	15.8	46	>WT63_RS15865 ref|WP_059581029.1|gi|981366515| cell envelope protein SmpA	3101	Nsco_NS_434_20203020_B_anthina_HILIC2.36640.36640.3	controllerType=0 controllerNumber=1 scan=36640	99.6384	Trypsin	B2	KASEAAAAASAAQAAAAASPATEPAPGAVVDQDANAQAAR	1164
25853:5	4	K.GVKPSKPAATTSATPSTT[+568.212]TSAGTASTSATATAGTTATASAPAAS[+568.212][+100.064]APDAAAKPAK.T	HexNAc(2)Hex(1),HexNAc(2)Hex(1) 100.064	S[+100][+568], T[+568]	1205.98	5	6025.88	6023.91	2	-5.3	95	Specific	782.79	782.79	0	15.34	220	>WT63_RS26065 ref|WP_060316474.1|gi|982151012| competence protein ComE	5071	Nsco_NS_434_20203020_B_anthina_HILIC2.23556.23556.5	controllerType=0 controllerNumber=1 scan=23556	66.328	Trypsin	B2	GVKPSKPAATTSATPSTTTSAGTASTSATATAGTTATASAPAASAPDAAAKPAK	1236
19445:6	4	K.GVKPSKPAATTSATPSTTTSAGTASTSATATAGTTAT[+568.212]ASAPAAS[+568.212]APDAAAKPAK.T	HexNAc(2)Hex(1),HexNAc(2)Hex(1)	S[+568], T[+568]	988.149	6	5923.86	5923.84	0	2.8	95	Specific	783.25	783.25	16.5	15.6	220	>WT63_RS26065 ref|WP_060316474.1|gi|982151012| competence protein ComE	5071	Nsco_NS_434_20203020_B_anthina_HILIC2.18403.18403.6	controllerType=0 controllerNumber=1 scan=18403	53.2508	Trypsin	B2	GVKPSKPAATTSATPSTTTSAGTASTSATATAGTTATASAPAASAPDAAAKPAK	1136
22100:5	9	K.GVKPSKPAATTSATPSTTTSAGTASTSATATAGTTAT[+365.132][+231.074]ASAPAAS[+365.132][+231.074]APDAAAKPAK.T	HexNAc(1)Hex(1) 231.0743,HexNAc(1)Hex(1) 231.0743	S[+231][+365], T[+231][+365]	1196.77	5	5979.84	5979.83	0	1	95	Specific	783.78	783.78	8.35	16.44	163	>WT63_RS26065 ref|WP_060316474.1|gi|982151012| competence protein ComE	5071	Nsco_NS_434_20203020_B_anthina_HILIC3.20520.20520.5	controllerType=0 controllerNumber=1 scan=20520	56.9273	Trypsin	B3	GVKPSKPAATTSATPSTTTSAGTASTSATATAGTTATASAPAASAPDAAAKPAK	1192
42674:3	12	K.KASEAAAAASAAQAAAAAS[+365.132][+231.074]PAT[+568.212]EPAPGAVVDQDANAQAAR.A	HexNAc(1)Hex(1) 231.0743,HexNAc(2)Hex(1)	S[+231][+365], T[+568]	1596.07	3	4786.2	4783.19	3	-1.2	143	Specific	784.16	273.35	0	13.32	56	>WT63_RS15865 ref|WP_059581029.1|gi|981366515| cell envelope protein SmpA	3101	Nsco_NS_434_20203020_B_anthina_HILIC1.37688.37688.3	controllerType=0 controllerNumber=1 scan=37688	102.016	Trypsin	B1	KASEAAAAASAAQAAAAASPATEPAPGAVVDQDANAQAAR	1164
23951:5	9	K.GVKPSKPAATTSATPSTT[+365.132][+231.074]TSAGTASTSATATAGTTATASAPAAS[+162.053][+462.149]APDAAAKPAK.T	HexNAc(1)Hex(1) 231.0743,Hex(1) 462.1486	S[+162][+462], T[+231][+365]	1202.37	5	6007.84	6007.83	0	1.6	95	Specific	784.8	784.8	0	16.65	163	>WT63_RS26065 ref|WP_060316474.1|gi|982151012| competence protein ComE	5071	Nsco_NS_434_20203020_B_anthina_HILIC3.21969.21969.5	controllerType=0 controllerNumber=1 scan=21969	60.785	Trypsin	B3	GVKPSKPAATTSATPSTTTSAGTASTSATATAGTTATASAPAASAPDAAAKPAK	1220
21983:5	9	K.GVKPSKPAATTSATPSTTT[+568.212]SAGTASTSATATAGTTATAS[+568.212]APAAS[+568.212][+100.064]APDAAAKPAK.T	HexNAc(2)Hex(1),HexNAc(2)Hex(1),HexNAc(2)Hex(1) 100.064	S[+100][+568]*2, T[+568]	1319.42	5	6593.09	6592.12	1	-4.8	95	Specific	785.14	785.14	0.21	15.9	163	>WT63_RS26065 ref|WP_060316474.1|gi|982151012| competence protein ComE	5071	Nsco_NS_434_20203020_B_anthina_HILIC3.20417.20417.5	controllerType=0 controllerNumber=1 scan=20417	56.6646	Trypsin	B3	GVKPSKPAATTSATPSTTTSAGTASTSATATAGTTATASAPAASAPDAAAKPAK	1804
40371:3	547	A.TDTGATAAGSAPAAAQPTPPAAAT[+568.212]S[+568.212]AAPAAPSAAEGAQPTGAAVPAK.A	HexNAc(2)Hex(1),HexNAc(2)Hex(1)	S[+568], T[+568]	1725.82	3	5175.43	5175.42	0	1.6	28	NRagged	785.86	303.19	1.2	12.61	12	>WT63_RS14040 ref|WP_060312334.1|gi|982146872| peptidase M48	2753	Nsco_NS_434_20203020_B_anthina_HILIC2.35101.35101.3	controllerType=0 controllerNumber=1 scan=35101	95.8263	Trypsin	B2	TDTGATAAGSAPAAAQPTPPAAATSAAPAAPSAAEGAQPTGAAVPAK	1136
74009:4	206	R.NGKLPEDT[+568.212]AGAAAAPAEAASAPAQAAS[+568.212]GAAEQPAAASASAAAALSTIYFETGK.S	HexNAc(2)Hex(1),HexNAc(2)Hex(1)	S[+568], T[+568]	1495.7	4	5979.8	5979.79	0	1	390	Specific	786.63	786.63	61.41	16.18	41	>WT63_RS14955 ref|WP_060312485.1|gi|982147023| cytochrome-c oxidase	2927	Nsco_NS_434_20203020_B_anthina_HILIC3.62223.62223.4	controllerType=0 controllerNumber=1 scan=62223	158.72	Trypsin	B3	NGKLPEDTAGAAAAPAEAASAPAQAASGAAEQPAAASASAAAALSTIYFETGK	1136
72634:4	252	R.NGKLPEDTAGAAAAPAEAASAPAQAASGAAEQPAAASASAAAALS[+568.212]T[+568.212]IYFETGK.S	HexNAc(2)Hex(1),HexNAc(2)Hex(1)	S[+568], T[+568]	1495.71	4	5979.8	5979.79	0	1.7	390	Specific	786.8	719.52	3.6	16.16	28	>WT63_RS14955 ref|WP_060312485.1|gi|982147023| cytochrome-c oxidase	2927	Nsco_NS_434_20203020_B_anthina_HILIC1.61961.61961.4	controllerType=0 controllerNumber=1 scan=61961	159.14	Trypsin	B1	NGKLPEDTAGAAAAPAEAASAPAQAASGAAEQPAAASASAAAALSTIYFETGK	1136
56795:4	241	A.APMPAVPAAAS[+568.212]T[+568.212]SAADRAAAPDAAQAATPAIAPTAASAPAAGLPATTVR.M	HexNAc(2)Hex(1),HexNAc(2)Hex(1)	S[+568], T[+568]	1386.68	4	5543.71	5543.7	0	3.2	26	NRagged	787.43	787.43	0.69	14.98	19	>WT63_RS30425 ref|WP_060318192.1|gi|982152730| cellulose synthase	5916	Nsco_NS_434_20203020_B_anthina_HILIC2.48791.48791.4	controllerType=0 controllerNumber=1 scan=48791	127.74	Trypsin	B2	APMPAVPAAASTSAADRAAAPDAAQAATPAIAPTAASAPAAGLPATTVR	1136
41538:4	11	K.KASEAAAAAS[+568.212]AAQAAAAASPAT[+568.212]EPAPGAVVDQDANAQAAR.A	HexNAc(2)Hex(1),HexNAc(2)Hex(1)	S[+568], T[+568]	1189.56	4	4755.21	4755.2	0	1.9	143	Specific	787.67	787.67	2.8	16.01	57	>WT63_RS15865 ref|WP_059581029.1|gi|981366515| cell envelope protein SmpA	3101	Nsco_NS_434_20203020_B_anthina_HILIC3.36037.36037.4	controllerType=0 controllerNumber=1 scan=36037	97.4169	Trypsin	B3	KASEAAAAASAAQAAAAASPATEPAPGAVVDQDANAQAAR	1136
22570:5	4	K.GVKPSKPAATTSATPSTT[+568.212]TSAGTASTS[+568.212]ATATAGTTATASAPAASAPDAAAKPAK.T	HexNAc(2)Hex(1),HexNAc(2)Hex(1)	S[+568], T[+568]	1185.78	5	5924.85	5923.84	1	1.6	95	Specific	787.73	787.73	0	16.29	220	>WT63_RS26065 ref|WP_060316474.1|gi|982151012| competence protein ComE	5071	Nsco_NS_434_20203020_B_anthina_HILIC2.20920.20920.5	controllerType=0 controllerNumber=1 scan=20920	59.7028	Trypsin	B2	GVKPSKPAATTSATPSTTTSAGTASTSATATAGTTATASAPAASAPDAAAKPAK	1136
43433:5	5	K.QQQQQQAANTPKPTSSAAAAAAAAKPPTANDANT[+568.212]GYFLQVGAYKTEGDAEQQR.A	HexNAc(2)Hex(1)	T[+568]	1206.58	5	6028.85	6028.86	0	-0.6	191	Specific	788.05	242.92	0	14.09	72	>WT63_RS27555 ref|WP_060317017.1|gi|982151555| cell division protein	5358	Nsco_NS_434_20203020_B_anthina_HILIC2.37503.37503.5	controllerType=0 controllerNumber=1 scan=37503	101.648	Trypsin	B2	QQQQQQAANTPKPTSSAAAAAAAAKPPTANDANTGYFLQVGAYKTEGDAEQQR	568
22696:4	9	K.GVKPSKPAATT[+568.212][+100.064]SATPSTTTSAGTASTSATATAGTTATASAPAAS[+568.212]APDAAAKPAK.T	HexNAc(2)Hex(1) 100.064,HexNAc(2)Hex(1)	S[+568], T[+100][+568]	1506.98	4	6024.88	6023.91	1	-4.2	95	Specific	788.16	788.16	0.16	15.84	163	>WT63_RS26065 ref|WP_060316474.1|gi|982151012| competence protein ComE	5071	Nsco_NS_434_20203020_B_anthina_HILIC3.20979.20979.4	controllerType=0 controllerNumber=1 scan=20979	58.1196	Trypsin	B3	GVKPSKPAATTSATPSTTTSAGTASTSATATAGTTATASAPAASAPDAAAKPAK	1236
33538:7	10	K.SVGHLEENGLTIGGSSTPPKGVKPSKPAATTSATPSTTTSAGTASTSATATAGTTAT[+365.132][+231.074][+100.064]ASAPAAS[+568.212]APDAAAKPAK.T	HexNAc(1)Hex(1) 231.0743 100.064,HexNAc(2)Hex(1)	S[+568], T[+100][+231][+365]	1145.84	7	8014.86	8012.89	2	-3.5	75	Specific	788.36	788.36	9.38	15.3	110	>WT63_RS26065 ref|WP_060316474.1|gi|982151012| competence protein ComE	5071	Nsco_NS_434_20203020_B_anthina_HILIC1.30145.30145.7	controllerType=0 controllerNumber=1 scan=30145	82.3489	Trypsin	B1	SVGHLEENGLTIGGSSTPPKGVKPSKPAATTSATPSTTTSAGTASTSATATAGTTATASAPAASAPDAAAKPAK	1264
46636:3	11	K.KASEAAAAASAAQAAAAASPAT[+365.132][+231.074]EPAPGAVVDQDANAQAAR.A	HexNAc(1)Hex(1) 231.0743	T[+231][+365]	1405.67	3	4214.98	4214.98	0	0.9	143	Specific	789.17	765.23	1.2	16.64	57	>WT63_RS15865 ref|WP_059581029.1|gi|981366515| cell envelope protein SmpA	3101	Nsco_NS_434_20203020_B_anthina_HILIC3.40259.40259.3	controllerType=0 controllerNumber=1 scan=40259	108.176	Trypsin	B3	KASEAAAAASAAQAAAAASPATEPAPGAVVDQDANAQAAR	596
44078:5	12	K.QQQQQQAANTPKPTSSAAAAAAAAKPPT[+568.212][+100.064]ANDANTGYFLQVGAYKTEGDAEQQR.A	HexNAc(2)Hex(1) 100.064	T[+100][+568]	1226.98	5	6130.89	6128.92	2	-5.3	191	Specific	789.35	789.35	0	16.5	48	>WT63_RS27555 ref|WP_060317017.1|gi|982151555| cell division protein	5358	Nsco_NS_434_20203020_B_anthina_HILIC3.38042.38042.5	controllerType=0 controllerNumber=1 scan=38042	102.503	Trypsin	B3	QQQQQQAANTPKPTSSAAAAAAAAKPPTANDANTGYFLQVGAYKTEGDAEQQR	668
42228:3	11	K.KASEAAAAASAAQAAAAAS[+568.212]PAT[+568.212]EPAPGAVVDQDANAQAAR.A	HexNAc(2)Hex(1),HexNAc(2)Hex(1)	S[+568], T[+568]	1586.07	3	4756.19	4755.2	1	-2.8	143	Specific	790.65	371.6	15.61	15.79	57	>WT63_RS15865 ref|WP_059581029.1|gi|981366515| cell envelope protein SmpA	3101	Nsco_NS_434_20203020_B_anthina_HILIC3.36578.36578.3	controllerType=0 controllerNumber=1 scan=36578	98.8446	Trypsin	B3	KASEAAAAASAAQAAAAASPATEPAPGAVVDQDANAQAAR	1136
44635:3	12	K.KASEAAAAASAAQAAAAASPAT[+568.212]EPAPGAVVDQDANAQAAR.A	HexNAc(2)Hex(1)	T[+568]	1396.67	3	4187.99	4186.99	1	0.8	143	Specific	790.96	713.82	1.2	16	56	>WT63_RS15865 ref|WP_059581029.1|gi|981366515| cell envelope protein SmpA	3101	Nsco_NS_434_20203020_B_anthina_HILIC1.39234.39234.3	controllerType=0 controllerNumber=1 scan=39234	105.834	Trypsin	B1	KASEAAAAASAAQAAAAASPATEPAPGAVVDQDANAQAAR	568
42662:5	5	K.QQQQQQAANTPKPTSSAAAAAAAAKPPTANDANT[+568.212]GYFLQVGAYKTEGDAEQQR.A	HexNAc(2)Hex(1)	T[+568]	1206.77	5	6029.85	6028.86	1	-2.2	191	Specific	791.41	170.37	0	13.45	72	>WT63_RS27555 ref|WP_060317017.1|gi|982151555| cell division protein	5358	Nsco_NS_434_20203020_B_anthina_HILIC2.36907.36907.5	controllerType=0 controllerNumber=1 scan=36907	100.232	Trypsin	B2	QQQQQQAANTPKPTSSAAAAAAAAKPPTANDANTGYFLQVGAYKTEGDAEQQR	568
43187:5	12	K.QQQQQQAANTPKPTSSAAAAAAAAKPPTANDANT[+568.212]GYFLQVGAYKTEGDAEQQR.A	HexNAc(2)Hex(1)	T[+568]	1206.57	5	6028.84	6028.86	0	-2.4	191	Specific	791.76	191.96	0	13.81	48	>WT63_RS27555 ref|WP_060317017.1|gi|982151555| cell division protein	5358	Nsco_NS_434_20203020_B_anthina_HILIC3.37362.37362.5	controllerType=0 controllerNumber=1 scan=37362	100.82	Trypsin	B3	QQQQQQAANTPKPTSSAAAAAAAAKPPTANDANTGYFLQVGAYKTEGDAEQQR	568
21337:5	4	K.GVKPSKPAATTSATPSTT[+365.132][+231.074]TSAGTASTSATATAGTTATASAPAAS[+365.132][+231.074]APDAAAKPAK.T	HexNAc(1)Hex(1) 231.0743,HexNAc(1)Hex(1) 231.0743	S[+231][+365], T[+231][+365]	1196.78	5	5979.85	5979.83	0	2.6	95	Specific	791.9	791.9	0	16.39	220	>WT63_RS26065 ref|WP_060316474.1|gi|982151012| competence protein ComE	5071	Nsco_NS_434_20203020_B_anthina_HILIC2.19922.19922.5	controllerType=0 controllerNumber=1 scan=19922	57.1451	Trypsin	B2	GVKPSKPAATTSATPSTTTSAGTASTSATATAGTTATASAPAASAPDAAAKPAK	1192
45348:3	11	K.KASEAAAAASAAQAAAAASPAT[+568.212]EPAPGAVVDQDANAQAAR.A	HexNAc(2)Hex(1)	T[+568]	1396.33	3	4186.99	4186.99	0	0.9	143	Specific	792.6	683.7	1.2	16.64	57	>WT63_RS15865 ref|WP_059581029.1|gi|981366515| cell envelope protein SmpA	3101	Nsco_NS_434_20203020_B_anthina_HILIC3.39113.39113.3	controllerType=0 controllerNumber=1 scan=39113	105.255	Trypsin	B3	KASEAAAAASAAQAAAAASPATEPAPGAVVDQDANAQAAR	568
43095:4	12	K.KASEAAAAASAAQAAAAASPAT[+365.132][+231.074]EPAPGAVVDQDANAQAAR.A	HexNAc(1)Hex(1) 231.0743	T[+231][+365]	1054.75	4	4215.99	4214.98	1	1.4	143	Specific	794.17	723.31	1.2	15.52	56	>WT63_RS15865 ref|WP_059581029.1|gi|981366515| cell envelope protein SmpA	3101	Nsco_NS_434_20203020_B_anthina_HILIC1.38030.38030.4	controllerType=0 controllerNumber=1 scan=38030	102.852	Trypsin	B1	KASEAAAAASAAQAAAAASPATEPAPGAVVDQDANAQAAR	596
42458:3	11	K.KASEAAAAASAAQAAAAAS[+365.132][+231.074]PAT[+568.212]EPAPGAVVDQDANAQAAR.A	HexNAc(1)Hex(1) 231.0743,HexNAc(2)Hex(1)	S[+231][+365], T[+568]	1595.07	3	4783.2	4783.19	0	1	143	Specific	794.6	794.6	0	16.64	57	>WT63_RS15865 ref|WP_059581029.1|gi|981366515| cell envelope protein SmpA	3101	Nsco_NS_434_20203020_B_anthina_HILIC3.36772.36772.3	controllerType=0 controllerNumber=1 scan=36772	99.3369	Trypsin	B3	KASEAAAAASAAQAAAAASPATEPAPGAVVDQDANAQAAR	1164
39410:4	11	K.KASEAAAAASAAQAAAAAS[+568.212]PAT[+568.212]EPAPGAVVDQDANAQAAR.A	HexNAc(2)Hex(1),HexNAc(2)Hex(1)	S[+568], T[+568]	1189.8	4	4756.2	4755.2	1	-0.7	143	Specific	794.77	262.28	16.8	13.21	57	>WT63_RS15865 ref|WP_059581029.1|gi|981366515| cell envelope protein SmpA	3101	Nsco_NS_434_20203020_B_anthina_HILIC3.34142.34142.4	controllerType=0 controllerNumber=1 scan=34142	92.4558	Trypsin	B3	KASEAAAAASAAQAAAAASPATEPAPGAVVDQDANAQAAR	1136
23229:5	10	K.GVKPSKPAATTSATPSTTTSAGTASTSATATAGT[+162.053][+462.149]TATASAPAAS[+568.212]APDAAAKPAK.T	Hex(1) 462.1486,HexNAc(2)Hex(1)	S[+568], T[+162][+462]	1196.97	5	5980.84	5979.83	1	0.7	95	Specific	795.19	795.19	0.63	16.04	110	>WT63_RS26065 ref|WP_060316474.1|gi|982151012| competence protein ComE	5071	Nsco_NS_434_20203020_B_anthina_HILIC1.21942.21942.5	controllerType=0 controllerNumber=1 scan=21942	60.6935	Trypsin	B1	GVKPSKPAATTSATPSTTTSAGTASTSATATAGTTATASAPAASAPDAAAKPAK	1192
43084:5	7	K.QQQQQQAANTPKPTSSAAAAAAAAKPPT[+568.212]ANDANTGYFLQVGAYKTEGDAEQQR.A	HexNAc(2)Hex(1)	T[+568]	1206.78	5	6029.86	6028.86	1	-0.6	191	Specific	795.37	147.68	0	13.03	49	>WT63_RS27555 ref|WP_060317017.1|gi|982151555| cell division protein	5358	Nsco_NS_434_20203020_B_anthina_HILIC1.38022.38022.5	controllerType=0 controllerNumber=1 scan=38022	102.823	Trypsin	B1	QQQQQQAANTPKPTSSAAAAAAAAKPPTANDANTGYFLQVGAYKTEGDAEQQR	568
44331:3	11	K.KASEAAAAASAAQAAAAASPAT[+365.132][+231.074]EPAPGAVVDQDANAQAAR.A	HexNAc(1)Hex(1) 231.0743	T[+231][+365]	1406.67	3	4217.99	4214.98	3	-0.1	143	Specific	795.71	759.68	1.2	16.16	57	>WT63_RS15865 ref|WP_059581029.1|gi|981366515| cell envelope protein SmpA	3101	Nsco_NS_434_20203020_B_anthina_HILIC3.38259.38259.3	controllerType=0 controllerNumber=1 scan=38259	103.023	Trypsin	B3	KASEAAAAASAAQAAAAASPATEPAPGAVVDQDANAQAAR	596
44651:3	11	K.KASEAAAAASAAQAAAAASPAT[+365.132][+231.074]EPAPGAVVDQDANAQAAR.A	HexNAc(1)Hex(1) 231.0743	T[+231][+365]	1405.67	3	4214.98	4214.98	0	0.9	143	Specific	797.69	789.92	1.2	16.64	57	>WT63_RS15865 ref|WP_059581029.1|gi|981366515| cell envelope protein SmpA	3101	Nsco_NS_434_20203020_B_anthina_HILIC3.38540.38540.3	controllerType=0 controllerNumber=1 scan=38540	103.716	Trypsin	B3	KASEAAAAASAAQAAAAASPATEPAPGAVVDQDANAQAAR	596
72684:4	252	R.NGKLPEDTAGAAAAPAEAASAPAQAASGAAEQPAAASASAAAALS[+568.212]T[+568.212]IYFETGK.S	HexNAc(2)Hex(1),HexNAc(2)Hex(1)	S[+568], T[+568]	1495.71	4	5979.8	5979.79	0	2.6	390	Specific	797.79	797.79	3.6	16.24	28	>WT63_RS14955 ref|WP_060312485.1|gi|982147023| cytochrome-c oxidase	2927	Nsco_NS_434_20203020_B_anthina_HILIC1.61998.61998.4	controllerType=0 controllerNumber=1 scan=61998	159.243	Trypsin	B1	NGKLPEDTAGAAAAPAEAASAPAQAASGAAEQPAAASASAAAALSTIYFETGK	1136
09586:3	9	K.AAAAAAASADTGASAPAAAS[+365.132][+231.074]S[+568.212]T[+568.212]K.A	HexNAc(1)Hex(1) 231.0743,HexNAc(2)Hex(1),HexNAc(2)Hex(1)	S[+231][+365][+568], T[+568]	1208.19	3	3622.56	3622.55	0	2.5	158	Specific	797.87	701.41	0	15.17	163	>WT63_RS26065 ref|WP_060316474.1|gi|982151012| competence protein ComE	5071	Nsco_NS_434_20203020_B_anthina_HILIC3.10544.10544.3	controllerType=0 controllerNumber=1 scan=10544	32.2507	Trypsin	B3	AAAAAAASADTGASAPAAASSTK	1732
56866:4	241	A.APMPAVPAAAS[+568.212]T[+568.212]SAADRAAAPDAAQAATPAIAPTAASAPAAGLPATTVR.M	HexNAc(2)Hex(1),HexNAc(2)Hex(1)	S[+568], T[+568]	1387.18	4	5545.71	5543.7	2	1	26	NRagged	799.71	794.04	1.6	14.88	19	>WT63_RS30425 ref|WP_060318192.1|gi|982152730| cellulose synthase	5916	Nsco_NS_434_20203020_B_anthina_HILIC2.48838.48838.4	controllerType=0 controllerNumber=1 scan=48838	127.862	Trypsin	B2	APMPAVPAAASTSAADRAAAPDAAQAATPAIAPTAASAPAAGLPATTVR	1136
50154:3	12	K.ASEAAAAASAAQAAAAASPAT[+568.212]EPAPGAVVDQDANAQAAR.A	HexNAc(2)Hex(1)	T[+568]	1353.97	3	4059.89	4058.89	1	0	144	Specific	799.99	799.99	2.4	14.83	56	>WT63_RS15865 ref|WP_059581029.1|gi|981366515| cell envelope protein SmpA	3101	Nsco_NS_434_20203020_B_anthina_HILIC1.43875.43875.3	controllerType=0 controllerNumber=1 scan=43875	116.945	Trypsin	B1	ASEAAAAASAAQAAAAASPATEPAPGAVVDQDANAQAAR	568
23346:5	10	K.GVKPSKPAATTSATPSTT[+365.132][+231.074]TSAGTASTSATATAGTTATASAPAAS[+365.132][+231.074]APDAAAKPAK.T	HexNAc(1)Hex(1) 231.0743,HexNAc(1)Hex(1) 231.0743	S[+231][+365], T[+231][+365]	1196.77	5	5979.84	5979.83	0	1.7	95	Specific	800.94	800.94	0	17.37	110	>WT63_RS26065 ref|WP_060316474.1|gi|982151012| competence protein ComE	5071	Nsco_NS_434_20203020_B_anthina_HILIC1.22031.22031.5	controllerType=0 controllerNumber=1 scan=22031	60.9455	Trypsin	B1	GVKPSKPAATTSATPSTTTSAGTASTSATATAGTTATASAPAASAPDAAAKPAK	1192
55217:3	12	K.ASEAAAAASAAQAAAAASPAT[+365.132][+231.074]EPAPGAVVDQDANAQAAR.A	HexNAc(1)Hex(1) 231.0743	T[+231][+365]	1362.97	3	4086.89	4086.89	0	0.3	144	Specific	801.29	452.15	2.4	15.83	56	>WT63_RS15865 ref|WP_059581029.1|gi|981366515| cell envelope protein SmpA	3101	Nsco_NS_434_20203020_B_anthina_HILIC1.48246.48246.3	controllerType=0 controllerNumber=1 scan=48246	127.271	Trypsin	B1	ASEAAAAASAAQAAAAASPATEPAPGAVVDQDANAQAAR	596
22996:5	9	K.GVKPSKPAATTSATPSTT[+365.132][+231.074]TSAGTASTSATATAGTTATASAPAAS[+365.132][+231.074]APDAAAKPAK.T	HexNAc(1)Hex(1) 231.0743,HexNAc(1)Hex(1) 231.0743	S[+231][+365], T[+231][+365]	1196.77	5	5979.84	5979.83	0	2.2	95	Specific	802.15	802.15	0	17.65	163	>WT63_RS26065 ref|WP_060316474.1|gi|982151012| competence protein ComE	5071	Nsco_NS_434_20203020_B_anthina_HILIC3.21214.21214.5	controllerType=0 controllerNumber=1 scan=21214	58.7536	Trypsin	B3	GVKPSKPAATTSATPSTTTSAGTASTSATATAGTTATASAPAASAPDAAAKPAK	1192
56862:4	241	A.APMPAVPAAAST[+568.212]SAADRAAAPDAAQAATPAIAPTAAS[+568.212]APAAGLPATTVR.M	HexNAc(2)Hex(1),HexNAc(2)Hex(1)	S[+568], T[+568]	1387.18	4	5545.71	5543.7	2	1	26	NRagged	802.83	769.14	26.45	15.88	19	>WT63_RS30425 ref|WP_060318192.1|gi|982152730| cellulose synthase	5916	Nsco_NS_434_20203020_B_anthina_HILIC2.48836.48836.4	controllerType=0 controllerNumber=1 scan=48836	127.855	Trypsin	B2	APMPAVPAAASTSAADRAAAPDAAQAATPAIAPTAASAPAAGLPATTVR	1136
45784:3	12	K.KASEAAAAASAAQAAAAASPAT[+365.132][+231.074]EPAPGAVVDQDANAQAAR.A	HexNAc(1)Hex(1) 231.0743	T[+231][+365]	1405.67	3	4214.99	4214.98	0	1.6	143	Specific	803.17	790.49	1.2	17.32	56	>WT63_RS15865 ref|WP_059581029.1|gi|981366515| cell envelope protein SmpA	3101	Nsco_NS_434_20203020_B_anthina_HILIC1.40275.40275.3	controllerType=0 controllerNumber=1 scan=40275	108.58	Trypsin	B1	KASEAAAAASAAQAAAAASPATEPAPGAVVDQDANAQAAR	596
57209:4	390	R.DHGRPSMFFPSATQT[+568.212]APAAAGGASGTGATTTAGDVPAAAAGAAPSTTAPAAQAQLVK.F	HexNAc(2)Hex(1)	T[+568]	1444.7	4	5775.77	5775.76	0	1.6	26	Specific	803.32	803.32	0	16.81	6	>WT63_RS14340 ref|WP_060312306.1|gi|982146844| membrane protein insertase YidC	2810	Nsco_NS_434_20203020_B_anthina_HILIC3.48971.48971.4	controllerType=0 controllerNumber=1 scan=48971	128.56	Trypsin	B3	DHGRPSMFFPSATQTAPAAAGGASGTGATTTAGDVPAAAAGAAPSTTAPAAQAQLVK	568
44349:5	5	K.QQQQQQAANTPKPTSSAAAAAAAAKPPTANDANT[+365.132][+231.074]GYFLQVGAYKTEGDAEQQR.A	HexNAc(1)Hex(1) 231.0743	T[+231][+365]	1212.18	5	6056.86	6056.85	0	1.3	191	Specific	803.45	351.07	0	16.41	72	>WT63_RS27555 ref|WP_060317017.1|gi|982151555| cell division protein	5358	Nsco_NS_434_20203020_B_anthina_HILIC2.38317.38317.5	controllerType=0 controllerNumber=1 scan=38317	103.656	Trypsin	B2	QQQQQQAANTPKPTSSAAAAAAAAKPPTANDANTGYFLQVGAYKTEGDAEQQR	596
42899:5	7	K.QQQQQQAANTPKPTSSAAAAAAAAKPPTANDANT[+568.212][+100.064]GYFLQVGAYKTEGDAEQQR.A	HexNAc(2)Hex(1) 100.064	T[+100][+568]	1226.78	5	6129.89	6128.92	1	-5.1	191	Specific	804.13	804.13	0	17.42	49	>WT63_RS27555 ref|WP_060317017.1|gi|982151555| cell division protein	5358	Nsco_NS_434_20203020_B_anthina_HILIC1.37869.37869.5	controllerType=0 controllerNumber=1 scan=37869	102.437	Trypsin	B1	QQQQQQAANTPKPTSSAAAAAAAAKPPTANDANTGYFLQVGAYKTEGDAEQQR	668
24783:3	309	K.AGGAPAADTAASAAPT[+568.212]PTPTPPAAQK.G	HexNAc(2)Hex(1)	T[+568]	952.794	3	2856.37	2856.36	0	1.8	177	Specific	804.38	367.92	2.4	15.02	8	>WT63_RS23325 ref|WP_060315466.1|gi|982150004| hypothetical protein	4548	Nsco_NS_434_20203020_B_anthina_HILIC1.23257.23257.3	controllerType=0 controllerNumber=1 scan=23257	64.1332	Trypsin	B1	AGGAPAADTAASAAPTPTPTPPAAQK	568
73006:5	88	K.DVNAHPEQLVPMT[+568.212]RPPESGAVQGGTMPVSTNAAGAALAASGTAPAAAPQQAAAPQGGLYSDASPTNVQDAYNALK.T	HexNAc(2)Hex(1)	T[+568]	1573.56	5	7863.75	7863.75	0	0.3	562	Specific	805.77	805.77	0.95	15.07	32	>WT63_RS23260 ref|WP_060315444.1|gi|982149982| type VI secretion protein VasK	4535	Nsco_NS_434_20203020_B_anthina_HILIC1.62265.62265.2	controllerType=0 controllerNumber=1 scan=62265	159.929	Trypsin	B1	DVNAHPEQLVPMTRPPESGAVQGGTMPVSTNAAGAALAASGTAPAAAPQQAAAPQGGLYSDASPTNVQDAYNALK	568
33540:7	10	K.SVGHLEENGLTIGGSST[+568.212][+100.064]PPKGVKPSKPAATTSATPSTTTSAGTASTSATATAGTTATASAPAAS[+365.132][+231.074]APDAAAKPAK.T	HexNAc(2)Hex(1) 100.064,HexNAc(1)Hex(1) 231.0743	S[+231][+365], T[+100][+568]	1145.84	7	8014.86	8012.89	2	-3.5	75	Specific	806.29	806.29	0	16.3	110	>WT63_RS26065 ref|WP_060316474.1|gi|982151012| competence protein ComE	5071	Nsco_NS_434_20203020_B_anthina_HILIC1.30147.30147.7	controllerType=0 controllerNumber=1 scan=30147	82.3599	Trypsin	B1	SVGHLEENGLTIGGSSTPPKGVKPSKPAATTSATPSTTTSAGTASTSATATAGTTATASAPAASAPDAAAKPAK	1264
49037:3	11	K.ASEAAAAASAAQAAAAAS[+568.212]PAT[+568.212]EPAPGAVVDQDANAQAAR.A	HexNAc(2)Hex(1),HexNAc(2)Hex(1)	S[+568], T[+568]	1543.37	3	4628.1	4627.1	1	-0.2	144	Specific	806.49	424.1	19.2	16.31	57	>WT63_RS15865 ref|WP_059581029.1|gi|981366515| cell envelope protein SmpA	3101	Nsco_NS_434_20203020_B_anthina_HILIC3.42148.42148.3	controllerType=0 controllerNumber=1 scan=42148	112.655	Trypsin	B3	ASEAAAAASAAQAAAAASPATEPAPGAVVDQDANAQAAR	1136
46152:4	5	K.QQQQQQAANTPKPTSSAAAAAAAAKPPT[+365.132][+231.074]ANDANTGYFLQVGAYK.T	HexNAc(1)Hex(1) 231.0743	T[+231][+365]	1261.61	4	5043.43	5042.41	1	2	191	Specific	806.6	319.61	0	15.94	72	>WT63_RS27555 ref|WP_060317017.1|gi|982151555| cell division protein	5358	Nsco_NS_434_20203020_B_anthina_HILIC2.39884.39884.4	controllerType=0 controllerNumber=1 scan=39884	107.49	Trypsin	B2	QQQQQQAANTPKPTSSAAAAAAAAKPPTANDANTGYFLQVGAYK	596
72948:5	88	K.DVNAHPEQLVPMT[+568.212]RPPESGAVQGGTMPVSTNAAGAALAASGTAPAAAPQQAAAPQGGLYSDASPTNVQDAYNALK.T	HexNAc(2)Hex(1)	T[+568]	1574.36	5	7867.78	7863.75	4	2.2	562	Specific	808.07	576.51	0.95	14.67	32	>WT63_RS23260 ref|WP_060315444.1|gi|982149982| type VI secretion protein VasK	4535	Nsco_NS_434_20203020_B_anthina_HILIC1.62217.62217.5	controllerType=0 controllerNumber=1 scan=62217	159.812	Trypsin	B1	DVNAHPEQLVPMTRPPESGAVQGGTMPVSTNAAGAALAASGTAPAAAPQQAAAPQGGLYSDASPTNVQDAYNALK	568
43080:5	7	K.QQQQQQAANTPKPT[+568.212]SSAAAAAAAAKPPTANDANTGYFLQVGAYKTEGDAEQQR.A	HexNAc(2)Hex(1)	T[+568]	1206.78	5	6029.86	6028.86	1	-0.6	191	Specific	808.51	221.71	8.98	14.93	49	>WT63_RS27555 ref|WP_060317017.1|gi|982151555| cell division protein	5358	Nsco_NS_434_20203020_B_anthina_HILIC1.38020.38020.5	controllerType=0 controllerNumber=1 scan=38020	102.818	Trypsin	B1	QQQQQQAANTPKPTSSAAAAAAAAKPPTANDANTGYFLQVGAYKTEGDAEQQR	568
45214:3	12	K.KASEAAAAASAAQAAAAASPAT[+568.212]EPAPGAVVDQDANAQAAR.A	HexNAc(2)Hex(1)	T[+568]	1396.66	3	4187.98	4186.99	1	-2.6	143	Specific	809.52	695.88	1.2	16.34	56	>WT63_RS15865 ref|WP_059581029.1|gi|981366515| cell envelope protein SmpA	3101	Nsco_NS_434_20203020_B_anthina_HILIC1.39708.39708.3	controllerType=0 controllerNumber=1 scan=39708	107.038	Trypsin	B1	KASEAAAAASAAQAAAAASPATEPAPGAVVDQDANAQAAR	568
45882:3	12	K.KASEAAAAASAAQAAAAASPAT[+365.132][+231.074]EPAPGAVVDQDANAQAAR.A	HexNAc(1)Hex(1) 231.0743	T[+231][+365]	1405.67	3	4214.99	4214.98	0	1.1	143	Specific	809.73	661.73	1.2	17	56	>WT63_RS15865 ref|WP_059581029.1|gi|981366515| cell envelope protein SmpA	3101	Nsco_NS_434_20203020_B_anthina_HILIC1.40360.40360.3	controllerType=0 controllerNumber=1 scan=40360	108.812	Trypsin	B1	KASEAAAAASAAQAAAAASPATEPAPGAVVDQDANAQAAR	596
38920:4	14	K.KAS[+568.212]EAAAAASAAQAAAAASPAT[+568.212]EPAPGAVVDQDANAQAAR.A	HexNAc(2)Hex(1),HexNAc(2)Hex(1)	S[+568], T[+568]	1189.56	4	4755.21	4755.2	0	1.9	143	Specific	810.64	748.95	291.71	17.02	46	>WT63_RS15865 ref|WP_059581029.1|gi|981366515| cell envelope protein SmpA	3101	Nsco_NS_434_20203020_B_anthina_HILIC2.33766.33766.4	controllerType=0 controllerNumber=1 scan=33766	92.2398	Trypsin	B2	KASEAAAAASAAQAAAAASPATEPAPGAVVDQDANAQAAR	1136
78526:5	332	R.VGTVTALLRPGLKPASSVPAAPALPPAVT[+568.212]PAPPPVSNLSAAEQRPLVDAVLAK.F	HexNAc(2)Hex(1)	T[+568]	1149.04	5	5741.17	5741.16	0	1.1	207	Specific	811.02	811.02	0	17.04	12	>WT63_RS11720 ref|WP_060311820.1|gi|982146358| hypothetical protein	2300	Nsco_NS_434_20203020_B_anthina_HILIC1.66597.66597.5	controllerType=0 controllerNumber=1 scan=66597	170.447	Trypsin	B1	VGTVTALLRPGLKPASSVPAAPALPPAVTPAPPPVSNLSAAEQRPLVDAVLAK	568
27007:3	521	R.GAADRYAPPPAAVPVAAT[+568.212]SGAQGGAK.P	HexNAc(2)Hex(1)	T[+568]	973.814	3	2919.43	2919.42	0	1.7	147	Specific	811.77	465.93	3.2	17.87	5	>WT63_RS12395 ref|WP_060311918.1|gi|982146456| hypothetical protein	2430	Nsco_NS_434_20203020_B_anthina_HILIC2.24448.24448.3	controllerType=0 controllerNumber=1 scan=24448	68.5261	Trypsin	B2	GAADRYAPPPAAVPVAATSGAQGGAK	568
32872:7	10	K.SVGHLEENGLTIGGSSTPPKGVKPSKPAATTSATPSTTTSAGTASTSATATAGTTAT[+365.132][+231.074]ASAPAAS[+568.212]APDAAAKPAK.T	HexNAc(1)Hex(1) 231.0743,HexNAc(2)Hex(1)	S[+568], T[+231][+365]	1131.27	7	7912.83	7912.82	0	0.8	75	Specific	812.63	812.63	6.17	16.83	110	>WT63_RS26065 ref|WP_060316474.1|gi|982151012| competence protein ComE	5071	Nsco_NS_434_20203020_B_anthina_HILIC1.29643.29643.7	controllerType=0 controllerNumber=1 scan=29643	81.0225	Trypsin	B1	SVGHLEENGLTIGGSSTPPKGVKPSKPAATTSATPSTTTSAGTASTSATATAGTTATASAPAASAPDAAAKPAK	1164
44109:3	11	K.KASEAAAAASAAQAAAAAS[+568.212]PAT[+568.212]EPAPGAVVDQDANAQAAR.A	HexNAc(2)Hex(1),HexNAc(2)Hex(1)	S[+568], T[+568]	1586.73	3	4758.19	4755.2	3	-3.9	143	Specific	813.89	138.56	16.8	13.85	57	>WT63_RS15865 ref|WP_059581029.1|gi|981366515| cell envelope protein SmpA	3101	Nsco_NS_434_20203020_B_anthina_HILIC3.38068.38068.3	controllerType=0 controllerNumber=1 scan=38068	102.576	Trypsin	B3	KASEAAAAASAAQAAAAASPATEPAPGAVVDQDANAQAAR	1136
33883:7	9	K.SVGHLEENGLTIGGSST[+568.212]PPKGVKPSKPAATTSATPSTTTSAGTASTSATAT[+365.132][+231.074][+100.064]AGTTATASAPAASAPDAAAKPAK.T	HexNAc(2)Hex(1),HexNAc(1)Hex(1) 231.0743 100.064	T[+100][+231][+365][+568]	1146.42	7	8018.88	8012.89	6	-3.8	75	Specific	816.2	816.2	0	16.13	163	>WT63_RS26065 ref|WP_060316474.1|gi|982151012| competence protein ComE	5071	Nsco_NS_434_20203020_B_anthina_HILIC3.29790.29790.7	controllerType=0 controllerNumber=1 scan=29790	81.0331	Trypsin	B3	SVGHLEENGLTIGGSSTPPKGVKPSKPAATTSATPSTTTSAGTASTSATATAGTTATASAPAASAPDAAAKPAK	1264
14553:3	443	A.APGAASGAAAAT[+568.212]PAAPATAAAGDARR.E	HexNAc(2)Hex(1)	T[+568]	920.782	3	2760.33	2760.33	0	1.5	26	NRagged	816.79	740.11	1.2	16.44	11	>WT63_RS30435 ref|WP_060318219.1|gi|982152757| cellulose biosynthesis protein	5918	Nsco_NS_434_20203020_B_anthina_HILIC2.14500.14500.3	controllerType=0 controllerNumber=1 scan=14500	43.2073	Trypsin	B2	APGAASGAAAATPAAPATAAAGDARR	568
19875:4	10	K.GVKPSKPAATTSATPSTTTSAGTASTSATATAGTTAT[+568.212]ASAPAAS[+568.212]APDAAAKPAK.T	HexNAc(2)Hex(1),HexNAc(2)Hex(1)	S[+568], T[+568]	1481.72	4	5923.85	5923.84	0	1.1	95	Specific	819.35	819.35	17.73	17.09	110	>WT63_RS26065 ref|WP_060316474.1|gi|982151012| competence protein ComE	5071	Nsco_NS_434_20203020_B_anthina_HILIC1.19253.19253.4	controllerType=0 controllerNumber=1 scan=19253	53.8574	Trypsin	B1	GVKPSKPAATTSATPSTTTSAGTASTSATATAGTTATASAPAASAPDAAAKPAK	1136
62716:5	175	K.VFQYVKPQDAQALQDASPASGASGAQAAAAPADSATVGAVPDASVQST[+568.212]PLQPPAPISNSSSVHPGNPK.A	HexNAc(2)Hex(1)	T[+568]	1430.3	5	7147.47	7145.46	2	0	195	Specific	820.24	269.26	0	13.4	26	>WT63_RS02355 ref|WP_059578262.1|gi|981363748| BON domain protein	456	Nsco_NS_434_20203020_B_anthina_HILIC3.53313.53313.5	controllerType=0 controllerNumber=1 scan=53313	138.297	Trypsin	B3	VFQYVKPQDAQALQDASPASGASGAQAAAAPADSATVGAVPDASVQSTPLQPPAPISNSSSVHPGNPK	568
44750:3	12	K.KASEAAAAASAAQAAAAASPAT[+365.132][+231.074]EPAPGAVVDQDANAQAAR.A	HexNAc(1)Hex(1) 231.0743	T[+231][+365]	1405.67	3	4214.99	4214.98	0	1.9	143	Specific	820.99	692.49	1.2	17.32	56	>WT63_RS15865 ref|WP_059581029.1|gi|981366515| cell envelope protein SmpA	3101	Nsco_NS_434_20203020_B_anthina_HILIC1.39329.39329.3	controllerType=0 controllerNumber=1 scan=39329	106.074	Trypsin	B1	KASEAAAAASAAQAAAAASPATEPAPGAVVDQDANAQAAR	596
45797:3	11	K.KASEAAAAASAAQAAAAASPAT[+568.212]EPAPGAVVDQDANAQAAR.A	HexNAc(2)Hex(1)	T[+568]	1397.33	3	4189.98	4186.99	3	-3.3	143	Specific	821.49	766.52	1.2	16.94	57	>WT63_RS15865 ref|WP_059581029.1|gi|981366515| cell envelope protein SmpA	3101	Nsco_NS_434_20203020_B_anthina_HILIC3.39467.39467.3	controllerType=0 controllerNumber=1 scan=39467	106.14	Trypsin	B3	KASEAAAAASAAQAAAAASPATEPAPGAVVDQDANAQAAR	568
23231:5	10	K.GVKPSKPAATTSATPSTT[+365.132][+231.074]TSAGTASTSATATAGTTATASAPAAS[+365.132][+231.074]APDAAAKPAK.T	HexNAc(1)Hex(1) 231.0743,HexNAc(1)Hex(1) 231.0743	S[+231][+365], T[+231][+365]	1196.97	5	5980.84	5979.83	1	0.7	95	Specific	824.06	824.06	0	17.04	110	>WT63_RS26065 ref|WP_060316474.1|gi|982151012| competence protein ComE	5071	Nsco_NS_434_20203020_B_anthina_HILIC1.21944.21944.5	controllerType=0 controllerNumber=1 scan=21944	60.7044	Trypsin	B1	GVKPSKPAATTSATPSTTTSAGTASTSATATAGTTATASAPAASAPDAAAKPAK	1192
57124:4	301	R.DHGRPSMFFPSATQTAPAAAGGASGTGATTT[+568.212]AGDVPAAAAGAAPSTTAPAAQAQLVK.F	HexNAc(2)Hex(1)	T[+568]	1444.7	4	5775.77	5775.76	0	1.5	26	Specific	824.78	824.78	0	17.17	13	>WT63_RS14340 ref|WP_060312306.1|gi|982146844| membrane protein insertase YidC	2810	Nsco_NS_434_20203020_B_anthina_HILIC2.49049.49049.4	controllerType=0 controllerNumber=1 scan=49049	128.346	Trypsin	B2	DHGRPSMFFPSATQTAPAAAGGASGTGATTTAGDVPAAAAGAAPSTTAPAAQAQLVK	568
45719:5	12	Q.QAANTPKPTSS[+568.212][+100.064]AAAAAAAAKPPTANDANT[+568.212][+100.064]GYFLQVGAYKTEGDAEQQR.A	HexNAc(2)Hex(1) 100.064,HexNAc(2)Hex(1) 100.064	S[+100][+568], T[+100][+568]	1232.58	5	6158.88	6156.9	2	-4.8	196	NRagged	825.03	825.03	0	16.32	48	>WT63_RS27555 ref|WP_060317017.1|gi|982151555| cell division protein	5358	Nsco_NS_434_20203020_B_anthina_HILIC3.39409.39409.5	controllerType=0 controllerNumber=1 scan=39409	106.023	Trypsin	B3	QAANTPKPTSSAAAAAAAAKPPTANDANTGYFLQVGAYKTEGDAEQQR	1336
45414:3	14	K.KASEAAAAASAAQAAAAASPAT[+365.132][+231.074]EPAPGAVVDQDANAQAAR.A	HexNAc(1)Hex(1) 231.0743	T[+231][+365]	1405.66	3	4214.98	4214.98	0	-0.7	143	Specific	825.11	677.15	1.2	16.8	46	>WT63_RS15865 ref|WP_059581029.1|gi|981366515| cell envelope protein SmpA	3101	Nsco_NS_434_20203020_B_anthina_HILIC2.39186.39186.3	controllerType=0 controllerNumber=1 scan=39186	105.835	Trypsin	B2	KASEAAAAASAAQAAAAASPATEPAPGAVVDQDANAQAAR	596
44508:4	14	K.KASEAAAAASAAQAAAAASPAT[+568.212]EPAPGAVVDQDANAQAAR.A	HexNAc(2)Hex(1)	T[+568]	1047.75	4	4187.99	4186.99	1	-0.6	143	Specific	827.39	808.07	1.2	16.02	46	>WT63_RS15865 ref|WP_059581029.1|gi|981366515| cell envelope protein SmpA	3101	Nsco_NS_434_20203020_B_anthina_HILIC2.38447.38447.4	controllerType=0 controllerNumber=1 scan=38447	104.025	Trypsin	B2	KASEAAAAASAAQAAAAASPATEPAPGAVVDQDANAQAAR	568
31412:7	4	K.SVGHLEENGLTIGGSST[+568.212]PPKGVKPSKPAATTSATPSTTTSAGTASTSATATAGTTATASAPAAS[+568.212]APDAAAKPAK.T	HexNAc(2)Hex(1),HexNAc(2)Hex(1)	S[+568], T[+568]	1127.41	7	7885.81	7884.83	1	-2.9	75	Specific	827.41	827.41	0	16.25	220	>WT63_RS26065 ref|WP_060316474.1|gi|982151012| competence protein ComE	5071	Nsco_NS_434_20203020_B_anthina_HILIC2.27954.27954.7	controllerType=0 controllerNumber=1 scan=27954	77.2149	Trypsin	B2	SVGHLEENGLTIGGSSTPPKGVKPSKPAATTSATPSTTTSAGTASTSATATAGTTATASAPAASAPDAAAKPAK	1136
45590:5	12	K.QQQQQQAANTPKPTSSAAAAAAAAKPPTANDANTGYFLQVGAYKT[+365.132][+231.074]EGDAEQQR.A	HexNAc(1)Hex(1) 231.0743	T[+231][+365]	1212.18	5	6056.85	6056.85	0	0.4	191	Specific	828.15	328.22	0.79	15.96	48	>WT63_RS27555 ref|WP_060317017.1|gi|982151555| cell division protein	5358	Nsco_NS_434_20203020_B_anthina_HILIC3.39302.39302.5	controllerType=0 controllerNumber=1 scan=39302	105.729	Trypsin	B3	QQQQQQAANTPKPTSSAAAAAAAAKPPTANDANTGYFLQVGAYKTEGDAEQQR	596
43996:5	5	K.QQQQQQAANTPKPT[+365.132][+231.074]SSAAAAAAAAKPPTANDANTGYFLQVGAYKTEGDAEQQR.A	HexNAc(1)Hex(1) 231.0743	T[+231][+365]	1212.98	5	6060.86	6056.85	4	-0.9	191	Specific	828.8	407.59	4.32	15.84	72	>WT63_RS27555 ref|WP_060317017.1|gi|982151555| cell division protein	5358	Nsco_NS_434_20203020_B_anthina_HILIC2.37998.37998.5	controllerType=0 controllerNumber=1 scan=37998	102.913	Trypsin	B2	QQQQQQAANTPKPTSSAAAAAAAAKPPTANDANTGYFLQVGAYKTEGDAEQQR	596
70411:4	331	S.ADATAPAAGTRPAVTSLSGGASPAASAAAAT[+568.212]DVAAQGNVAELTQMLHDGR.I	HexNAc(2)Hex(1)	T[+568]	1304.39	4	5214.52	5214.5	0	4.3	30	NRagged	829.11	785.38	0	15.83	10	>WT63_RS17610 ref|WP_060313122.1|gi|982147660| hypothetical protein	3440	Nsco_NS_434_20203020_B_anthina_HILIC2.59718.59718.4	controllerType=0 controllerNumber=1 scan=59718	151.077	Trypsin	B2	ADATAPAAGTRPAVTSLSGGASPAASAAAATDVAAQGNVAELTQMLHDGR	568
30701:7	4	K.SVGHLEENGLTIGGSST[+568.212]PPKGVKPSKPAATTSATPSTTTSAGTASTSATATAGTTATASAPAAS[+568.212]APDAAAKPAK.T	HexNAc(2)Hex(1),HexNAc(2)Hex(1)	S[+568], T[+568]	1127.26	7	7884.81	7884.83	0	-2.5	75	Specific	830.12	830.12	0	16.22	220	>WT63_RS26065 ref|WP_060316474.1|gi|982151012| competence protein ComE	5071	Nsco_NS_434_20203020_B_anthina_HILIC2.27417.27417.7	controllerType=0 controllerNumber=1 scan=27417	75.7948	Trypsin	B2	SVGHLEENGLTIGGSSTPPKGVKPSKPAATTSATPSTTTSAGTASTSATATAGTTATASAPAASAPDAAAKPAK	1136
41702:3	14	K.KASEAAAAASAAQAAAAAS[+365.132][+231.074]PAT[+568.212]EPAPGAVVDQDANAQAAR.A	HexNAc(1)Hex(1) 231.0743,HexNAc(2)Hex(1)	S[+231][+365], T[+568]	1595.07	3	4783.2	4783.19	0	1.1	143	Specific	830.28	830.28	0	17.53	46	>WT63_RS15865 ref|WP_059581029.1|gi|981366515| cell envelope protein SmpA	3101	Nsco_NS_434_20203020_B_anthina_HILIC2.36145.36145.3	controllerType=0 controllerNumber=1 scan=36145	98.4087	Trypsin	B2	KASEAAAAASAAQAAAAASPATEPAPGAVVDQDANAQAAR	1164
44531:5	5	Q.QAANTPKPTSS[+568.212][+100.064]AAAAAAAAKPPTANDANT[+568.212][+100.064]GYFLQVGAYKTEGDAEQQR.A	HexNAc(2)Hex(1) 100.064,HexNAc(2)Hex(1) 100.064	S[+100][+568], T[+100][+568]	1232.78	5	6159.88	6156.9	3	-4.6	196	NRagged	830.58	830.58	0	16.16	72	>WT63_RS27555 ref|WP_060317017.1|gi|982151555| cell division protein	5358	Nsco_NS_434_20203020_B_anthina_HILIC2.38471.38471.5	controllerType=0 controllerNumber=1 scan=38471	104.101	Trypsin	B2	QAANTPKPTSSAAAAAAAAKPPTANDANTGYFLQVGAYKTEGDAEQQR	1336
65092:4	162	A.QNTGATVTPVGNGTVATTALPQASPNAAGASGTVVHGTAATIAPPPANAT[+568.212]PGQVVVGGKVPDEATK.A	HexNAc(2)Hex(1)	T[+568]	1671.35	4	6682.39	6681.37	1	3.4	37	NRagged	831.71	176.31	0	14.39	22	>WT63_RS23270 ref|WP_060315447.1|gi|982149985| cell envelope biogenesis protein OmpA	4537	Nsco_NS_434_20203020_B_anthina_HILIC2.55453.55453.4	controllerType=0 controllerNumber=1 scan=55453	141.976	Trypsin	B2	QNTGATVTPVGNGTVATTALPQASPNAAGASGTVVHGTAATIAPPPANATPGQVVVGGKVPDEATK	568
60912:3	700	R.ATQAPAPASAIPTTPVVTAT[+568.212]APAAPATDPYEPPPPR.M	HexNAc(2)Hex(1)	T[+568]	1355.02	3	4063.03	4061.01	2	3.1	230	Specific	832.12	695.67	0	16.88	7	>WT63_RS26170 ref|WP_060316514.1|gi|982151052| hydrolase Nlp/P60	5092	Nsco_NS_434_20203020_B_anthina_HILIC3.51876.51876.3	controllerType=0 controllerNumber=1 scan=51876	135.074	Trypsin	B3	ATQAPAPASAIPTTPVVTATAPAAPATDPYEPPPPR	568
72632:4	252	R.NGKLPEDT[+568.212]AGAAAAPAEAASAPAQAAS[+568.212]GAAEQPAAASASAAAALSTIYFETGK.S	HexNAc(2)Hex(1),HexNAc(2)Hex(1)	S[+568], T[+568]	1495.71	4	5979.8	5979.79	0	1.7	390	Specific	833	833	96.58	17.16	28	>WT63_RS14955 ref|WP_060312485.1|gi|982147023| cytochrome-c oxidase	2927	Nsco_NS_434_20203020_B_anthina_HILIC1.61959.61959.4	controllerType=0 controllerNumber=1 scan=61959	159.129	Trypsin	B1	NGKLPEDTAGAAAAPAEAASAPAQAASGAAEQPAAASASAAAALSTIYFETGK	1136
59388:5	155	K.VFQYVKPQDAQALQDASPAS[+568.212]GASGAQAAAAPADSAT[+568.212]VGAVPDASVQSTPLQPPAPISNSSSVHPGNPK.A	HexNAc(2)Hex(1),HexNAc(2)Hex(1)	S[+568], T[+568]	1543.54	5	7713.68	7713.67	0	1	195	Specific	833.41	833.41	20.42	15.39	38	>WT63_RS02355 ref|WP_059578262.1|gi|981363748| BON domain protein	456	Nsco_NS_434_20203020_B_anthina_HILIC1.51580.51580.5	controllerType=0 controllerNumber=1 scan=51580	134.741	Trypsin	B1	VFQYVKPQDAQALQDASPASGASGAQAAAAPADSATVGAVPDASVQSTPLQPPAPISNSSSVHPGNPK	1136
45072:5	7	Q.QAANTPKPTSS[+568.212][+100.064]AAAAAAAAKPPTANDANT[+568.212][+100.064]GYFLQVGAYKTEGDAEQQR.A	HexNAc(2)Hex(1) 100.064,HexNAc(2)Hex(1) 100.064	S[+100][+568], T[+100][+568]	1232.18	5	6156.87	6156.9	0	-4.9	196	NRagged	833.65	833.65	0	15.9	49	>WT63_RS27555 ref|WP_060317017.1|gi|982151555| cell division protein	5358	Nsco_NS_434_20203020_B_anthina_HILIC1.39593.39593.5	controllerType=0 controllerNumber=1 scan=39593	106.754	Trypsin	B1	QAANTPKPTSSAAAAAAAAKPPTANDANTGYFLQVGAYKTEGDAEQQR	1336
56440:3	11	K.ASEAAAAASAAQAAAAASPAT[+365.132][+231.074]EPAPGAVVDQDANAQAAR.A	HexNAc(1)Hex(1) 231.0743	T[+231][+365]	1363.63	3	4088.89	4086.89	2	-1.7	144	Specific	833.65	292.79	2.4	14.28	57	>WT63_RS15865 ref|WP_059581029.1|gi|981366515| cell envelope protein SmpA	3101	Nsco_NS_434_20203020_B_anthina_HILIC3.48378.48378.3	controllerType=0 controllerNumber=1 scan=48378	127.255	Trypsin	B3	ASEAAAAASAAQAAAAASPATEPAPGAVVDQDANAQAAR	596
20610:5	9	K.GVKPSKPAATT[+568.212]S[+568.212]ATPSTTTSAGTASTSATATAGTTATASAPAAS[+365.132][+231.074]APDAAAKPAK.T	HexNAc(2)Hex(1),HexNAc(2)Hex(1),HexNAc(1)Hex(1) 231.0743	S[+231][+365][+568], T[+568]	1304.82	5	6520.06	6520.05	0	2.1	95	Specific	834.22	834.22	0	17.65	163	>WT63_RS26065 ref|WP_060316474.1|gi|982151012| competence protein ComE	5071	Nsco_NS_434_20203020_B_anthina_HILIC3.19288.19288.5	controllerType=0 controllerNumber=1 scan=19288	53.7091	Trypsin	B3	GVKPSKPAATTSATPSTTTSAGTASTSATATAGTTATASAPAASAPDAAAKPAK	1732
61358:5	155	K.VFQYVKPQDAQALQDASPASGASGAQAAAAPADSATVGAVPDASVQST[+568.212]PLQPPAPISNSSSVHPGNPK.A	HexNAc(2)Hex(1)	T[+568]	1429.9	5	7145.47	7145.46	0	1.8	195	Specific	835.93	835.93	0	15.71	38	>WT63_RS02355 ref|WP_059578262.1|gi|981363748| BON domain protein	456	Nsco_NS_434_20203020_B_anthina_HILIC1.53118.53118.5	controllerType=0 controllerNumber=1 scan=53118	138.214	Trypsin	B1	VFQYVKPQDAQALQDASPASGASGAQAAAAPADSATVGAVPDASVQSTPLQPPAPISNSSSVHPGNPK	568
32020:7	4	K.SVGHLEENGLTIGGSST[+568.212]PPKGVKPSKPAATTSATPSTTTSAGTASTSATATAGTTATASAPAAS[+568.212][+100.064]APDAAAKPAK.T	HexNAc(2)Hex(1),HexNAc(2)Hex(1) 100.064	S[+100][+568], T[+568]	1141.85	7	7986.87	7984.89	2	-2.9	75	Specific	835.97	835.97	0	16.25	220	>WT63_RS26065 ref|WP_060316474.1|gi|982151012| competence protein ComE	5071	Nsco_NS_434_20203020_B_anthina_HILIC2.28384.28384.7	controllerType=0 controllerNumber=1 scan=28384	78.3608	Trypsin	B2	SVGHLEENGLTIGGSSTPPKGVKPSKPAATTSATPSTTTSAGTASTSATATAGTTATASAPAASAPDAAAKPAK	1236
43840:3	14	K.KASEAAAAASAAQAAAAAS[+568.212]PAT[+568.212]EPAPGAVVDQDANAQAAR.A	HexNAc(2)Hex(1),HexNAc(2)Hex(1)	S[+568], T[+568]	1586.74	3	4758.21	4755.2	3	0.8	143	Specific	835.99	205.68	16.8	15.45	46	>WT63_RS15865 ref|WP_059581029.1|gi|981366515| cell envelope protein SmpA	3101	Nsco_NS_434_20203020_B_anthina_HILIC2.37850.37850.3	controllerType=0 controllerNumber=1 scan=37850	102.547	Trypsin	B2	KASEAAAAASAAQAAAAASPATEPAPGAVVDQDANAQAAR	1136
73905:5	88	K.DVNAHPEQLVPMT[+568.212][+100.064]RPPESGAVQGGTM[+15.995]PVSTNAAGAALAASGTAPAAAPQQAAAPQGGLYSDASPTNVQDAYNALK.T	HexNAc(2)Hex(1) 100.064	M[+16], T[+100][+568]	1597.17	5	7981.81	7979.81	2	-1.4	562	Specific	836.71	836.71	0.95	14.81	32	>WT63_RS23260 ref|WP_060315444.1|gi|982149982| type VI secretion protein VasK	4535	Nsco_NS_434_20203020_B_anthina_HILIC1.62960.62960.5	controllerType=0 controllerNumber=1 scan=62960	161.699	Trypsin	B1	DVNAHPEQLVPMTRPPESGAVQGGTMPVSTNAAGAALAASGTAPAAAPQQAAAPQGGLYSDASPTNVQDAYNALK	668
20374:4	9	K.GVKPSKPAATTSATPSTT[+568.212]TSAGTASTSATATAGTTATAS[+568.212]APAASAPDAAAKPAK.T	HexNAc(2)Hex(1),HexNAc(2)Hex(1)	S[+568], T[+568]	1481.72	4	5923.86	5923.84	0	2.5	95	Specific	837.31	837.31	0	17.47	163	>WT63_RS26065 ref|WP_060316474.1|gi|982151012| competence protein ComE	5071	Nsco_NS_434_20203020_B_anthina_HILIC3.19126.19126.4	controllerType=0 controllerNumber=1 scan=19126	53.2764	Trypsin	B3	GVKPSKPAATTSATPSTTTSAGTASTSATATAGTTATASAPAASAPDAAAKPAK	1136
27212:3	184	R.GAADRYAPPPAAVPVAAT[+568.212]SGAQGGAK.P	HexNAc(2)Hex(1)	T[+568]	973.812	3	2919.42	2919.42	0	0.3	147	Specific	837.49	436.87	3.2	17.17	8	>WT63_RS12395 ref|WP_060311918.1|gi|982146456| hypothetical protein	2430	Nsco_NS_434_20203020_B_anthina_HILIC1.25214.25214.3	controllerType=0 controllerNumber=1 scan=25214	69.1947	Trypsin	B1	GAADRYAPPPAAVPVAATSGAQGGAK	568
40613:3	12	K.KASEAAAAASAAQAAAAASPAT[+568.212]EPAPGAVVDQDANAQAAR.A	HexNAc(2)Hex(1)	T[+568]	1396.67	3	4187.99	4186.99	1	1.1	143	Specific	837.55	798.75	1.2	17	56	>WT63_RS15865 ref|WP_059581029.1|gi|981366515| cell envelope protein SmpA	3101	Nsco_NS_434_20203020_B_anthina_HILIC1.36067.36067.3	controllerType=0 controllerNumber=1 scan=36067	97.9947	Trypsin	B1	KASEAAAAASAAQAAAAASPATEPAPGAVVDQDANAQAAR	568
23645:5	9	K.GVKPSKPAATTSATPSTTTSAGTASTSATATAGTTAT[+162.053][+462.149]ASAPAAS[+568.212]APDAAAKPAK.T	Hex(1) 462.1486,HexNAc(2)Hex(1)	S[+568], T[+162][+462]	1196.77	5	5979.84	5979.83	0	1.6	95	Specific	842.7	842.7	5.25	17.65	163	>WT63_RS26065 ref|WP_060316474.1|gi|982151012| competence protein ComE	5071	Nsco_NS_434_20203020_B_anthina_HILIC3.21733.21733.5	controllerType=0 controllerNumber=1 scan=21733	60.1403	Trypsin	B3	GVKPSKPAATTSATPSTTTSAGTASTSATATAGTTATASAPAASAPDAAAKPAK	1192
27773:3	142	R.GAADRYAPPPAAVPVAAT[+568.212]SGAQGGAK.P	HexNAc(2)Hex(1)	T[+568]	973.814	3	2919.43	2919.42	0	2	147	Specific	843.22	478.71	3.2	17.74	9	>WT63_RS12395 ref|WP_060311918.1|gi|982146456| hypothetical protein	2430	Nsco_NS_434_20203020_B_anthina_HILIC3.25032.25032.3	controllerType=0 controllerNumber=1 scan=25032	68.5844	Trypsin	B3	GAADRYAPPPAAVPVAATSGAQGGAK	568
75386:5	139	K.DVNAHPEQLVPMT[+568.212][+100.064]RPPESGAVQGGTM[+15.995]PVSTNAAGAALAASGTAPAAAPQQAAAPQGGLYSDASPTNVQDAYNALK.T	HexNAc(2)Hex(1) 100.064	M[+16], T[+100][+568]	1597.57	5	7983.83	7979.81	4	1	562	Specific	844.06	844.06	0.95	14.55	21	>WT63_RS23260 ref|WP_060315444.1|gi|982149982| type VI secretion protein VasK	4535	Nsco_NS_434_20203020_B_anthina_HILIC3.63318.63318.5	controllerType=0 controllerNumber=1 scan=63318	161.36	Trypsin	B3	DVNAHPEQLVPMTRPPESGAVQGGTMPVSTNAAGAALAASGTAPAAAPQQAAAPQGGLYSDASPTNVQDAYNALK	668
52983:3	14	K.ASEAAAAASAAQAAAAASPAT[+568.212]EPAPGAVVDQDANAQAAR.A	HexNAc(2)Hex(1)	T[+568]	1354.3	3	4060.89	4058.89	2	-0.9	144	Specific	845.02	820.37	2.4	16.02	46	>WT63_RS15865 ref|WP_059581029.1|gi|981366515| cell envelope protein SmpA	3101	Nsco_NS_434_20203020_B_anthina_HILIC2.45774.45774.3	controllerType=0 controllerNumber=1 scan=45774	121.319	Trypsin	B2	ASEAAAAASAAQAAAAASPATEPAPGAVVDQDANAQAAR	568
22102:5	9	K.GVKPSKPAATTSATPSTT[+365.132][+231.074]TSAGTAS[+365.132][+231.074]TSATATAGTTATASAPAASAPDAAAKPAK.T	HexNAc(1)Hex(1) 231.0743,HexNAc(1)Hex(1) 231.0743	S[+231][+365], T[+231][+365]	1196.77	5	5979.84	5979.83	0	1	95	Specific	845.73	845.73	0	17.44	163	>WT63_RS26065 ref|WP_060316474.1|gi|982151012| competence protein ComE	5071	Nsco_NS_434_20203020_B_anthina_HILIC3.20522.20522.5	controllerType=0 controllerNumber=1 scan=20522	56.9351	Trypsin	B3	GVKPSKPAATTSATPSTTTSAGTASTSATATAGTTATASAPAASAPDAAAKPAK	1192
23949:5	9	K.GVKPSKPAATTSATPSTTTSAGTASTSATATAGT[+162.053][+462.149]TATASAPAAS[+365.132][+231.074]APDAAAKPAK.T	Hex(1) 462.1486,HexNAc(1)Hex(1) 231.0743	S[+231][+365], T[+162][+462]	1202.37	5	6007.84	6007.83	0	1.6	95	Specific	846.61	846.61	4	17.65	163	>WT63_RS26065 ref|WP_060316474.1|gi|982151012| competence protein ComE	5071	Nsco_NS_434_20203020_B_anthina_HILIC3.21967.21967.5	controllerType=0 controllerNumber=1 scan=21967	60.7741	Trypsin	B3	GVKPSKPAATTSATPSTTTSAGTASTSATATAGTTATASAPAASAPDAAAKPAK	1220
40303:4	12	K.KASEAAAAAS[+568.212]AAQAAAAASPAT[+568.212]EPAPGAVVDQDANAQAAR.A	HexNAc(2)Hex(1),HexNAc(2)Hex(1)	S[+568], T[+568]	1189.81	4	4756.2	4755.2	1	0	143	Specific	846.68	390.27	14.59	15.83	56	>WT63_RS15865 ref|WP_059581029.1|gi|981366515| cell envelope protein SmpA	3101	Nsco_NS_434_20203020_B_anthina_HILIC1.35835.35835.4	controllerType=0 controllerNumber=1 scan=35835	97.378	Trypsin	B1	KASEAAAAASAAQAAAAASPATEPAPGAVVDQDANAQAAR	1136
38600:4	12	K.KASEAAAAASAAQAAAAAS[+568.212]PAT[+568.212]EPAPGAVVDQDANAQAAR.A	HexNAc(2)Hex(1),HexNAc(2)Hex(1)	S[+568], T[+568]	1189.56	4	4755.21	4755.2	0	1.8	143	Specific	847.92	811.61	16.8	16.52	56	>WT63_RS15865 ref|WP_059581029.1|gi|981366515| cell envelope protein SmpA	3101	Nsco_NS_434_20203020_B_anthina_HILIC1.34210.34210.2	controllerType=0 controllerNumber=1 scan=34210	92.9088	Trypsin	B1	KASEAAAAASAAQAAAAASPATEPAPGAVVDQDANAQAAR	1136
43200:3	14	K.KASEAAAAASAAQAAAAASPAT[+568.212]EPAPGAVVDQDANAQAAR.A	HexNAc(2)Hex(1)	T[+568]	1397	3	4189	4186.99	2	1.7	143	Specific	849.06	746.01	1.2	17.81	46	>WT63_RS15865 ref|WP_059581029.1|gi|981366515| cell envelope protein SmpA	3101	Nsco_NS_434_20203020_B_anthina_HILIC2.37319.37319.3	controllerType=0 controllerNumber=1 scan=37319	101.24	Trypsin	B2	KASEAAAAASAAQAAAAASPATEPAPGAVVDQDANAQAAR	568
40751:6	5	K.QQQQQQAANTPKPT[+365.132][+231.074][+100.064]SSAAAAAAAAKPPTANDANTGYFLQVGAYKTEGDAEQQRAR.L	HexNAc(1)Hex(1) 231.0743 100.064	T[+100][+231][+365]	1065.18	6	6386.03	6384.05	2	-5.3	191	Specific	851.43	369.57	4.32	16.73	72	>WT63_RS27555 ref|WP_060317017.1|gi|982151555| cell division protein	5358	Nsco_NS_434_20203020_B_anthina_HILIC2.35394.35394.6	controllerType=0 controllerNumber=1 scan=35394	96.5097	Trypsin	B2	QQQQQQAANTPKPTSSAAAAAAAAKPPTANDANTGYFLQVGAYKTEGDAEQQRAR	696
22751:5	10	K.GVKPSKPAATTSATPSTTTSAGTASTSATATAGT[+162.053][+462.149]TATASAPAAS[+568.212]APDAAAKPAK.T	Hex(1) 462.1486,HexNAc(2)Hex(1)	S[+568], T[+162][+462]	1196.97	5	5980.84	5979.83	1	1.3	95	Specific	852.52	852.52	4	18.37	110	>WT63_RS26065 ref|WP_060316474.1|gi|982151012| competence protein ComE	5071	Nsco_NS_434_20203020_B_anthina_HILIC1.21549.21549.5	controllerType=0 controllerNumber=1 scan=21549	59.6442	Trypsin	B1	GVKPSKPAATTSATPSTTTSAGTASTSATATAGTTATASAPAASAPDAAAKPAK	1192
41005:6	12	K.QQQQQQAANTPKPT[+568.212]SSAAAAAAAAKPPTANDANTGYFLQVGAYKTEGDAEQQRAR.L	HexNAc(2)Hex(1)	T[+568]	1043.67	6	6257	6255.99	1	-0.1	191	Specific	852.63	238.12	4.32	16.1	48	>WT63_RS27555 ref|WP_060317017.1|gi|982151555| cell division protein	5358	Nsco_NS_434_20203020_B_anthina_HILIC3.35620.35620.6	controllerType=0 controllerNumber=1 scan=35620	96.4084	Trypsin	B3	QQQQQQAANTPKPTSSAAAAAAAAKPPTANDANTGYFLQVGAYKTEGDAEQQRAR	568
55669:5	135	R.GGHGDRPPATAPASAGVAASAAPAGET[+568.212]LSAVSVTAQRQPVDPDTPAVVTSITR.E	HexNAc(2)Hex(1)	T[+568]	1121.17	5	5601.8	5601.78	0	3.4	42	Specific	853.58	425.48	0	18.89	19	>WT63_RS17535 ref|WP_060313094.1|gi|982147632| TonB-dependent receptor	3427	Nsco_NS_434_20203020_B_anthina_HILIC2.47923.47923.5	controllerType=0 controllerNumber=1 scan=47923	125.904	Trypsin	B2	GGHGDRPPATAPASAGVAASAAPAGETLSAVSVTAQRQPVDPDTPAVVTSITR	568
42401:3	12	K.KASEAAAAASAAQAAAAASPAT[+568.212]EPAPGAVVDQDANAQAAR.A	HexNAc(2)Hex(1)	T[+568]	1396.67	3	4188	4186.99	1	2.1	143	Specific	854.04	808.29	1.2	18.41	56	>WT63_RS15865 ref|WP_059581029.1|gi|981366515| cell envelope protein SmpA	3101	Nsco_NS_434_20203020_B_anthina_HILIC1.37464.37464.3	controllerType=0 controllerNumber=1 scan=37464	101.396	Trypsin	B1	KASEAAAAASAAQAAAAASPATEPAPGAVVDQDANAQAAR	568
41702:3	12	K.KASEAAAAASAAQAAAAAS[+568.212]PAT[+568.212]EPAPGAVVDQDANAQAAR.A	HexNAc(2)Hex(1),HexNAc(2)Hex(1)	S[+568], T[+568]	1586.4	3	4757.19	4755.2	2	-2.4	143	Specific	854.42	357.71	16.8	15.91	56	>WT63_RS15865 ref|WP_059581029.1|gi|981366515| cell envelope protein SmpA	3101	Nsco_NS_434_20203020_B_anthina_HILIC1.36915.36915.3	controllerType=0 controllerNumber=1 scan=36915	100.051	Trypsin	B1	KASEAAAAASAAQAAAAASPATEPAPGAVVDQDANAQAAR	1136
24649:4	521	R.GAADRYAPPPAAVPVAAT[+568.212]SGAQGGAKPANAPR.E	HexNAc(2)Hex(1)	T[+568]	882.193	4	3525.75	3525.75	0	1.8	147	Specific	854.55	356.91	2	17.47	5	>WT63_RS12395 ref|WP_060311918.1|gi|982146456| hypothetical protein	2430	Nsco_NS_434_20203020_B_anthina_HILIC2.22618.22618.4	controllerType=0 controllerNumber=1 scan=22618	63.9471	Trypsin	B2	GAADRYAPPPAAVPVAATSGAQGGAKPANAPR	568
20606:5	9	K.GVKPSKPAATTSATPSTTTSAGTAST[+568.212]SATATAGTTAT[+365.132][+231.074]ASAPAAS[+568.212]APDAAAKPAK.T	HexNAc(2)Hex(1),HexNAc(1)Hex(1) 231.0743,HexNAc(2)Hex(1)	S[+568], T[+231][+365][+568]	1304.82	5	6520.06	6520.05	0	2.1	95	Specific	855.42	855.42	4.31	18.65	163	>WT63_RS26065 ref|WP_060316474.1|gi|982151012| competence protein ComE	5071	Nsco_NS_434_20203020_B_anthina_HILIC3.19286.19286.5	controllerType=0 controllerNumber=1 scan=19286	53.6989	Trypsin	B3	GVKPSKPAATTSATPSTTTSAGTASTSATATAGTTATASAPAASAPDAAAKPAK	1732
49990:3	12	K.ASEAAAAASAAQAAAAAS[+568.212]PAT[+365.132][+231.074]EPAPGAVVDQDANAQAAR.A	HexNAc(2)Hex(1),HexNAc(1)Hex(1) 231.0743	S[+568], T[+231][+365]	1552.71	3	4656.12	4655.1	1	3.3	144	Specific	855.5	124.77	0	13.69	56	>WT63_RS15865 ref|WP_059581029.1|gi|981366515| cell envelope protein SmpA	3101	Nsco_NS_434_20203020_B_anthina_HILIC1.43739.43739.3	controllerType=0 controllerNumber=1 scan=43739	116.634	Trypsin	B1	ASEAAAAASAAQAAAAASPATEPAPGAVVDQDANAQAAR	1164
44347:5	5	K.QQQQQQAANTPKPTSSAAAAAAAAKPPT[+365.132][+231.074]ANDANTGYFLQVGAYKTEGDAEQQR.A	HexNAc(1)Hex(1) 231.0743	T[+231][+365]	1212.18	5	6056.86	6056.85	0	1.3	191	Specific	856.51	451.4	25.24	18.81	72	>WT63_RS27555 ref|WP_060317017.1|gi|982151555| cell division protein	5358	Nsco_NS_434_20203020_B_anthina_HILIC2.38315.38315.5	controllerType=0 controllerNumber=1 scan=38315	103.652	Trypsin	B2	QQQQQQAANTPKPTSSAAAAAAAAKPPTANDANTGYFLQVGAYKTEGDAEQQR	596
62774:4	155	K.VFQYVKPQDAQALQDASPASGASGAQAAAAPADSATVGAVPDASVQST[+568.212]PLQPPAPISNSSSVHPGNPK.A	HexNAc(2)Hex(1)	T[+568]	1787.12	4	7145.46	7145.46	0	0.2	195	Specific	856.94	781.47	0	16.84	38	>WT63_RS02355 ref|WP_059578262.1|gi|981363748| BON domain protein	456	Nsco_NS_434_20203020_B_anthina_HILIC1.54212.54212.4	controllerType=0 controllerNumber=1 scan=54212	140.774	Trypsin	B1	VFQYVKPQDAQALQDASPASGASGAQAAAAPADSATVGAVPDASVQSTPLQPPAPISNSSSVHPGNPK	568
25354:4	142	R.GAADRYAPPPAAVPVAAT[+568.212]SGAQGGAKPANAPR.E	HexNAc(2)Hex(1)	T[+568]	882.194	4	3525.75	3525.75	0	2.3	147	Specific	857.18	361.84	2	17.56	9	>WT63_RS12395 ref|WP_060311918.1|gi|982146456| hypothetical protein	2430	Nsco_NS_434_20203020_B_anthina_HILIC3.23139.23139.4	controllerType=0 controllerNumber=1 scan=23139	63.7411	Trypsin	B3	GAADRYAPPPAAVPVAATSGAQGGAKPANAPR	568
59390:5	155	K.VFQYVKPQDAQALQDASPASGAS[+568.212]GAQAAAAPADSAT[+568.212]VGAVPDASVQSTPLQPPAPISNSSSVHPGNPK.A	HexNAc(2)Hex(1),HexNAc(2)Hex(1)	S[+568], T[+568]	1543.54	5	7713.68	7713.67	0	1	195	Specific	858	858	0	16.39	38	>WT63_RS02355 ref|WP_059578262.1|gi|981363748| BON domain protein	456	Nsco_NS_434_20203020_B_anthina_HILIC1.51582.51582.5	controllerType=0 controllerNumber=1 scan=51582	134.747	Trypsin	B1	VFQYVKPQDAQALQDASPASGASGAQAAAAPADSATVGAVPDASVQSTPLQPPAPISNSSSVHPGNPK	1136
40997:3	14	K.KASEAAAAASAAQAAAAAS[+568.212]PAT[+568.212]EPAPGAVVDQDANAQAAR.A	HexNAc(2)Hex(1),HexNAc(2)Hex(1)	S[+568], T[+568]	1585.74	3	4755.2	4755.2	0	0.6	143	Specific	858.46	858.46	0.97	18.13	46	>WT63_RS15865 ref|WP_059581029.1|gi|981366515| cell envelope protein SmpA	3101	Nsco_NS_434_20203020_B_anthina_HILIC2.35592.35592.3	controllerType=0 controllerNumber=1 scan=35592	97.0201	Trypsin	B2	KASEAAAAASAAQAAAAASPATEPAPGAVVDQDANAQAAR	1136
42287:3	593	A.TDTGATAAGSAPAAAQPTPPAAAT[+568.212]SAAPAAPSAAEGAQPTGAAVPAK.A	HexNAc(2)Hex(1)	T[+568]	1536.41	3	4607.22	4607.21	0	1.5	28	NRagged	861.38	259.66	0	14.31	14	>WT63_RS14040 ref|WP_060312334.1|gi|982146872| peptidase M48	2753	Nsco_NS_434_20203020_B_anthina_HILIC3.36626.36626.3	controllerType=0 controllerNumber=1 scan=36626	98.9702	Trypsin	B3	TDTGATAAGSAPAAAQPTPPAAATSAAPAAPSAAEGAQPTGAAVPAK	568
43402:3	309	K.AGGAPAADTAASAAPTPT[+568.212]PTPPAAQKGSADPFGALRN.-	HexNAc(2)Hex(1)	T[+568]	1314.64	3	3941.89	3941.89	0	1.5	177	CRagged	862.25	432.51	2.11	19.45	8	>WT63_RS23325 ref|WP_060315466.1|gi|982150004| hypothetical protein	4548	Nsco_NS_434_20203020_B_anthina_HILIC1.38266.38266.3	controllerType=0 controllerNumber=1 scan=38266	103.423	Trypsin	B1	AGGAPAADTAASAAPTPTPTPPAAQKGSADPFGALRN	568
24666:5	4	K.GVKPSKPAATTSATPSTTTSAGTASTSATATAGT[+162.053][+462.149]TATASAPAAS[+365.132][+231.074][+100.064]APDAAAKPAK.T	Hex(1) 462.1486,HexNAc(1)Hex(1) 231.0743 100.064	S[+100][+231][+365], T[+162][+462]	1222.58	5	6108.86	6107.89	1	-5	95	Specific	862.3	862.3	0.56	17.78	220	>WT63_RS26065 ref|WP_060316474.1|gi|982151012| competence protein ComE	5071	Nsco_NS_434_20203020_B_anthina_HILIC2.22633.22633.5	controllerType=0 controllerNumber=1 scan=22633	63.9975	Trypsin	B2	GVKPSKPAATTSATPSTTTSAGTASTSATATAGTTATASAPAASAPDAAAKPAK	1320
44357:3	11	K.KASEAAAAASAAQAAAAAS[+365.132][+231.074]PAT[+365.132][+231.074]EPAPGAVVDQDANAQAAR.A	HexNAc(1)Hex(1) 231.0743,HexNAc(1)Hex(1) 231.0743	S[+231][+365], T[+231][+365]	1605.41	3	4814.21	4811.19	3	1.7	143	Specific	864.14	360.1	12.35	17.45	57	>WT63_RS15865 ref|WP_059581029.1|gi|981366515| cell envelope protein SmpA	3101	Nsco_NS_434_20203020_B_anthina_HILIC3.38285.38285.3	controllerType=0 controllerNumber=1 scan=38285	103.101	Trypsin	B3	KASEAAAAASAAQAAAAASPATEPAPGAVVDQDANAQAAR	1192
33943:4	14	K.KASEAAAAASAAQAAAAAS[+568.212]PAT[+568.212]EPAPGAVVDQDANAQAAR.A	HexNAc(2)Hex(1),HexNAc(2)Hex(1)	S[+568], T[+568]	1189.81	4	4756.21	4755.2	1	2.3	143	Specific	864.23	304.92	16.8	16.26	46	>WT63_RS15865 ref|WP_059581029.1|gi|981366515| cell envelope protein SmpA	3101	Nsco_NS_434_20203020_B_anthina_HILIC2.29850.29850.4	controllerType=0 controllerNumber=1 scan=29850	82.1913	Trypsin	B2	KASEAAAAASAAQAAAAASPATEPAPGAVVDQDANAQAAR	1136
40027:6	7	K.QQQQQQAANTPKPTSSAAAAAAAAKPPTANDANT[+568.212]GYFLQVGAYKTEGDAEQQRAR.L	HexNAc(2)Hex(1)	T[+568]	1043.51	6	6255.99	6255.99	0	0	191	Specific	864.58	80.96	0	14.41	49	>WT63_RS27555 ref|WP_060317017.1|gi|982151555| cell division protein	5358	Nsco_NS_434_20203020_B_anthina_HILIC1.35618.35618.3	controllerType=0 controllerNumber=1 scan=35618	96.8611	Trypsin	B1	QQQQQQAANTPKPTSSAAAAAAAAKPPTANDANTGYFLQVGAYKTEGDAEQQRAR	568
39645:3	712	A.TDTGATAAGSAPAAAQPTPPAAAT[+568.212]SAAPAAPS[+568.212]AAEGAQPTGAAVPAK.A	HexNAc(2)Hex(1),HexNAc(2)Hex(1)	S[+568], T[+568]	1725.82	3	5175.43	5175.42	0	2	28	NRagged	864.77	332.29	1.2	14.58	12	>WT63_RS14040 ref|WP_060312334.1|gi|982146872| peptidase M48	2753	Nsco_NS_434_20203020_B_anthina_HILIC1.35322.35322.3	controllerType=0 controllerNumber=1 scan=35322	96.1382	Trypsin	B1	TDTGATAAGSAPAAAQPTPPAAATSAAPAAPSAAEGAQPTGAAVPAK	1136
45607:5	12	K.QQQQQQAANTPKPTSSAAAAAAAAKPPTANDANT[+568.212][+100.064]GYFLQVGAYKTEGDAEQQR.A	HexNAc(2)Hex(1) 100.064	T[+100][+568]	1226.79	5	6129.94	6128.92	1	2.5	191	Specific	865.48	865.48	0	19.12	48	>WT63_RS27555 ref|WP_060317017.1|gi|982151555| cell division protein	5358	Nsco_NS_434_20203020_B_anthina_HILIC3.39320.39320.5	controllerType=0 controllerNumber=1 scan=39320	105.789	Trypsin	B3	QQQQQQAANTPKPTSSAAAAAAAAKPPTANDANTGYFLQVGAYKTEGDAEQQR	668
24846:2	309	K.AGGAPAADTAASAAPT[+568.212]PTPTPPAAQK.G	HexNAc(2)Hex(1)	T[+568]	1428.69	2	2856.37	2856.36	0	1.5	177	Specific	865.7	381.28	2.4	18.26	8	>WT63_RS23325 ref|WP_060315466.1|gi|982150004| hypothetical protein	4548	Nsco_NS_434_20203020_B_anthina_HILIC1.23312.23312.2	controllerType=0 controllerNumber=1 scan=23312	64.2645	Trypsin	B1	AGGAPAADTAASAAPTPTPTPPAAQK	568
42129:4	14	K.KASEAAAAASAAQAAAAASPAT[+568.212]EPAPGAVVDQDANAQAAR.A	HexNAc(2)Hex(1)	T[+568]	1048.01	4	4189	4186.99	2	2	143	Specific	866.61	825.05	1.2	18.02	46	>WT63_RS15865 ref|WP_059581029.1|gi|981366515| cell envelope protein SmpA	3101	Nsco_NS_434_20203020_B_anthina_HILIC2.36477.36477.4	controllerType=0 controllerNumber=1 scan=36477	99.2719	Trypsin	B2	KASEAAAAASAAQAAAAASPATEPAPGAVVDQDANAQAAR	568
44562:3	12	K.KASEAAAAASAAQAAAAASPAT[+568.212]EPAPGAVVDQDANAQAAR.A	HexNAc(2)Hex(1)	T[+568]	1396.33	3	4186.98	4186.99	0	-0.8	143	Specific	868.12	695.42	1.2	17.39	56	>WT63_RS15865 ref|WP_059581029.1|gi|981366515| cell envelope protein SmpA	3101	Nsco_NS_434_20203020_B_anthina_HILIC1.39173.39173.3	controllerType=0 controllerNumber=1 scan=39173	105.665	Trypsin	B1	KASEAAAAASAAQAAAAASPATEPAPGAVVDQDANAQAAR	568
46104:3	11	K.KASEAAAAASAAQAAAAASPAT[+365.132][+231.074]EPAPGAVVDQDANAQAAR.A	HexNAc(1)Hex(1) 231.0743	T[+231][+365]	1405.66	3	4214.98	4214.98	0	-0.7	143	Specific	868.58	770.33	1.2	17.94	57	>WT63_RS15865 ref|WP_059581029.1|gi|981366515| cell envelope protein SmpA	3101	Nsco_NS_434_20203020_B_anthina_HILIC3.39820.39820.3	controllerType=0 controllerNumber=1 scan=39820	107.114	Trypsin	B3	KASEAAAAASAAQAAAAASPATEPAPGAVVDQDANAQAAR	596
56883:4	326	A.APMPAVPAAASTSAADRAAAPDAAQAATPAIAPT[+568.212]AAS[+568.212]APAAGLPATTVR.M	HexNAc(2)Hex(1),HexNAc(2)Hex(1)	S[+568], T[+568]	1386.68	4	5543.7	5543.7	0	1.1	26	NRagged	868.67	866.83	0	17.01	19	>WT63_RS30425 ref|WP_060318192.1|gi|982152730| cellulose synthase	5916	Nsco_NS_434_20203020_B_anthina_HILIC3.48714.48714.4	controllerType=0 controllerNumber=1 scan=48714	127.99	Trypsin	B3	APMPAVPAAASTSAADRAAAPDAAQAATPAIAPTAASAPAAGLPATTVR	1136
44849:3	14	K.KASEAAAAASAAQAAAAASPAT[+568.212]EPAPGAVVDQDANAQAAR.A	HexNAc(2)Hex(1)	T[+568]	1396.33	3	4186.99	4186.99	0	-0.1	143	Specific	870.21	740.59	1.2	17.8	46	>WT63_RS15865 ref|WP_059581029.1|gi|981366515| cell envelope protein SmpA	3101	Nsco_NS_434_20203020_B_anthina_HILIC2.38731.38731.3	controllerType=0 controllerNumber=1 scan=38731	104.738	Trypsin	B2	KASEAAAAASAAQAAAAASPATEPAPGAVVDQDANAQAAR	568
73660:5	288	S.ADATAPAAGTRPAVTSLSGGASPAASAAAAT[+568.212]DVAAQGNVAELTQMLHDGRIVEMR.T	HexNAc(2)Hex(1)	T[+568]	1169.78	5	5844.85	5842.83	2	1.9	30	NRagged	870.91	870.91	0	17.33	12	>WT63_RS17610 ref|WP_060313122.1|gi|982147660| hypothetical protein	3440	Nsco_NS_434_20203020_B_anthina_HILIC1.62783.62783.5	controllerType=0 controllerNumber=1 scan=62783	161.25	Trypsin	B1	ADATAPAAGTRPAVTSLSGGASPAASAAAATDVAAQGNVAELTQMLHDGRIVEMR	568
29686:5	184	R.GAADRYAPPPAAVPVAAT[+568.212]SGAQGGAKPANAPREPALR.R	HexNAc(2)Hex(1)	T[+568]	819.22	5	4092.07	4092.06	0	1.9	147	Specific	872.48	285.17	0.8	17.56	8	>WT63_RS12395 ref|WP_060311918.1|gi|982146456| hypothetical protein	2430	Nsco_NS_434_20203020_B_anthina_HILIC1.27218.27218.5	controllerType=0 controllerNumber=1 scan=27218	74.4124	Trypsin	B1	GAADRYAPPPAAVPVAATSGAQGGAKPANAPREPALR	568
44715:5	7	Q.QAANTPKPTSS[+568.212][+100.064]AAAAAAAAKPPT[+568.212][+100.064]ANDANTGYFLQVGAYKTEGDAEQQR.A	HexNAc(2)Hex(1) 100.064,HexNAc(2)Hex(1) 100.064	S[+100][+568], T[+100][+568]	1232.38	5	6157.88	6156.9	1	-3.8	196	NRagged	873.75	873.75	0	16.76	49	>WT63_RS27555 ref|WP_060317017.1|gi|982151555| cell division protein	5358	Nsco_NS_434_20203020_B_anthina_HILIC1.39301.39301.5	controllerType=0 controllerNumber=1 scan=39301	106.014	Trypsin	B1	QAANTPKPTSSAAAAAAAAKPPTANDANTGYFLQVGAYKTEGDAEQQR	1336
41997:3	14	K.KASEAAAAASAAQAAAAAS[+568.212]PAT[+568.212]EPAPGAVVDQDANAQAAR.A	HexNAc(2)Hex(1),HexNAc(2)Hex(1)	S[+568], T[+568]	1585.74	3	4755.19	4755.2	0	-1.4	143	Specific	873.76	824.81	16.8	17.81	46	>WT63_RS15865 ref|WP_059581029.1|gi|981366515| cell envelope protein SmpA	3101	Nsco_NS_434_20203020_B_anthina_HILIC2.36376.36376.3	controllerType=0 controllerNumber=1 scan=36376	99.0182	Trypsin	B2	KASEAAAAASAAQAAAAASPATEPAPGAVVDQDANAQAAR	1136
43384:3	309	K.AGGAPAADTAASAAPTPTPT[+568.212]PPAAQKGSADPFGALRN.-	HexNAc(2)Hex(1)	T[+568]	1314.64	3	3941.89	3941.89	0	1.6	177	CRagged	875.92	417.82	2.4	19.45	8	>WT63_RS23325 ref|WP_060315466.1|gi|982150004| hypothetical protein	4548	Nsco_NS_434_20203020_B_anthina_HILIC1.38249.38249.3	controllerType=0 controllerNumber=1 scan=38249	103.377	Trypsin	B1	AGGAPAADTAASAAPTPTPTPPAAQKGSADPFGALRN	568
75519:5	139	K.DVNAHPEQLVPMT[+568.212][+100.064]RPPESGAVQGGTM[+15.995]PVSTNAAGAALAASGTAPAAAPQQAAAPQGGLYSDASPTNVQDAYNALK.T	HexNAc(2)Hex(1) 100.064	M[+16], T[+100][+568]	1596.96	5	7980.79	7979.81	1	-3	562	Specific	876.32	876.32	0.95	15.95	21	>WT63_RS23260 ref|WP_060315444.1|gi|982149982| type VI secretion protein VasK	4535	Nsco_NS_434_20203020_B_anthina_HILIC3.63417.63417.5	controllerType=0 controllerNumber=1 scan=63417	161.608	Trypsin	B3	DVNAHPEQLVPMTRPPESGAVQGGTMPVSTNAAGAALAASGTAPAAAPQQAAAPQGGLYSDASPTNVQDAYNALK	668
42247:3	11	K.KASEAAAAAS[+365.132][+231.074]AAQAAAAASPAT[+568.212]EPAPGAVVDQDANAQAAR.A	HexNAc(1)Hex(1) 231.0743,HexNAc(2)Hex(1)	S[+231][+365], T[+568]	1595.07	3	4783.2	4783.19	0	1.6	143	Specific	876.84	876.84	0	18.86	57	>WT63_RS15865 ref|WP_059581029.1|gi|981366515| cell envelope protein SmpA	3101	Nsco_NS_434_20203020_B_anthina_HILIC3.36595.36595.3	controllerType=0 controllerNumber=1 scan=36595	98.8908	Trypsin	B3	KASEAAAAASAAQAAAAASPATEPAPGAVVDQDANAQAAR	1164
76185:5	56	K.DVNAHPEQLVPMT[+568.212][+100.064]RPPESGAVQGGTM[+15.995]PVSTNAAGAALAASGTAPAAAPQQAAAPQGGLYSDASPTNVQDAYNALK.T	HexNAc(2)Hex(1) 100.064	M[+16], T[+100][+568]	1597.56	5	7983.78	7979.81	4	-5	562	Specific	878.63	878.63	4.33	14.92	29	>WT63_RS23260 ref|WP_060315444.1|gi|982149982| type VI secretion protein VasK	4535	Nsco_NS_434_20203020_B_anthina_HILIC2.64459.64459.5	controllerType=0 controllerNumber=1 scan=64459	161.351	Trypsin	B2	DVNAHPEQLVPMTRPPESGAVQGGTMPVSTNAAGAALAASGTAPAAAPQQAAAPQGGLYSDASPTNVQDAYNALK	668
60380:5	114	K.VFQYVKPQDAQALQDASPAS[+568.212]GASGAQAAAAPADSAT[+568.212]VGAVPDASVQSTPLQPPAPISNSSSVHPGNPK.A	HexNAc(2)Hex(1),HexNAc(2)Hex(1)	S[+568], T[+568]	1543.54	5	7713.68	7713.67	0	0.2	195	Specific	878.74	878.74	0	17.01	24	>WT63_RS02355 ref|WP_059578262.1|gi|981363748| BON domain protein	456	Nsco_NS_434_20203020_B_anthina_HILIC2.51644.51644.5	controllerType=0 controllerNumber=1 scan=51644	133.945	Trypsin	B2	VFQYVKPQDAQALQDASPASGASGAQAAAAPADSATVGAVPDASVQSTPLQPPAPISNSSSVHPGNPK	1136
75517:5	139	K.DVNAHPEQLVPMTRPPESGAVQGGTM[+15.995]PVST[+568.212][+100.064]NAAGAALAASGTAPAAAPQQAAAPQGGLYSDASPTNVQDAYNALK.T	HexNAc(2)Hex(1) 100.064	M[+16], T[+100][+568]	1596.96	5	7980.79	7979.81	1	-3	562	Specific	879.73	879.73	8.15	15.95	21	>WT63_RS23260 ref|WP_060315444.1|gi|982149982| type VI secretion protein VasK	4535	Nsco_NS_434_20203020_B_anthina_HILIC3.63415.63415.5	controllerType=0 controllerNumber=1 scan=63415	161.6	Trypsin	B3	DVNAHPEQLVPMTRPPESGAVQGGTMPVSTNAAGAALAASGTAPAAAPQQAAAPQGGLYSDASPTNVQDAYNALK	668
41683:3	14	K.KASEAAAAASAAQAAAAAS[+568.212]PAT[+568.212]EPAPGAVVDQDANAQAAR.A	HexNAc(2)Hex(1),HexNAc(2)Hex(1)	S[+568], T[+568]	1586.41	3	4757.21	4755.2	2	0.8	143	Specific	879.75	327.13	16.8	16.87	46	>WT63_RS15865 ref|WP_059581029.1|gi|981366515| cell envelope protein SmpA	3101	Nsco_NS_434_20203020_B_anthina_HILIC2.36131.36131.3	controllerType=0 controllerNumber=1 scan=36131	98.3829	Trypsin	B2	KASEAAAAASAAQAAAAASPATEPAPGAVVDQDANAQAAR	1136
59758:3	700	R.ATQAPAPASAIPTTPVVT[+568.212]ATAPAAPATDPYEPPPPR.M	HexNAc(2)Hex(1)	T[+568]	1354.35	3	4061.03	4061.01	0	3.2	230	Specific	880.23	829.26	0	17.67	5	>WT63_RS26170 ref|WP_060316514.1|gi|982151052| hydrolase Nlp/P60	5092	Nsco_NS_434_20203020_B_anthina_HILIC1.51870.51870.3	controllerType=0 controllerNumber=1 scan=51870	135.404	Trypsin	B1	ATQAPAPASAIPTTPVVTATAPAAPATDPYEPPPPR	568
39842:6	12	K.QQQQQQAANTPKPTSSAAAAAAAAKPPT[+568.212]ANDANTGYFLQVGAYKTEGDAEQQRAR.L	HexNAc(2)Hex(1)	T[+568]	1043.67	6	6257	6255.99	1	0.7	191	Specific	880.52	76.47	0	14.41	48	>WT63_RS27555 ref|WP_060317017.1|gi|982151555| cell division protein	5358	Nsco_NS_434_20203020_B_anthina_HILIC3.34678.34678.3	controllerType=0 controllerNumber=1 scan=34678	94.1142	Trypsin	B3	QQQQQQAANTPKPTSSAAAAAAAAKPPTANDANTGYFLQVGAYKTEGDAEQQRAR	568
47480:3	14	K.KASEAAAAASAAQAAAAASPAT[+365.132][+231.074]EPAPGAVVDQDANAQAAR.A	HexNAc(1)Hex(1) 231.0743	T[+231][+365]	1406	3	4215.99	4214.98	1	0.2	143	Specific	880.67	816.26	1.2	18.13	46	>WT63_RS15865 ref|WP_059581029.1|gi|981366515| cell envelope protein SmpA	3101	Nsco_NS_434_20203020_B_anthina_HILIC2.41004.41004.3	controllerType=0 controllerNumber=1 scan=41004	110.076	Trypsin	B2	KASEAAAAASAAQAAAAASPATEPAPGAVVDQDANAQAAR	596
23137:5	10	K.GVKPSKPAATTSATPSTT[+365.132][+231.074]TSAGTAS[+162.053][+462.149]TSATATAGTTATASAPAASAPDAAAKPAK.T	HexNAc(1)Hex(1) 231.0743,Hex(1) 462.1486	S[+162][+462], T[+231][+365]	1202.37	5	6007.85	6007.83	0	3.2	95	Specific	880.9	880.9	0	17.98	110	>WT63_RS26065 ref|WP_060316474.1|gi|982151012| competence protein ComE	5071	Nsco_NS_434_20203020_B_anthina_HILIC1.21868.21868.5	controllerType=0 controllerNumber=1 scan=21868	60.5106	Trypsin	B1	GVKPSKPAATTSATPSTTTSAGTASTSATATAGTTATASAPAASAPDAAAKPAK	1220
38960:5	5	K.QQQQQQAANTPKPTSSAAAAAAAAKPPTANDANT[+568.212]GYFLQVGAYKTEGDAEQQRAR.L	HexNAc(2)Hex(1)	T[+568]	1252.21	5	6257	6255.99	1	0.9	191	Specific	881.06	306.8	0	17.14	72	>WT63_RS27555 ref|WP_060317017.1|gi|982151555| cell division protein	5358	Nsco_NS_434_20203020_B_anthina_HILIC2.33801.33801.5	controllerType=0 controllerNumber=1 scan=33801	92.3269	Trypsin	B2	QQQQQQAANTPKPTSSAAAAAAAAKPPTANDANTGYFLQVGAYKTEGDAEQQRAR	568
43225:3	11	K.KASEAAAAASAAQAAAAASPAT[+568.212]EPAPGAVVDQDANAQAAR.A	HexNAc(2)Hex(1)	T[+568]	1396.67	3	4188	4186.99	1	2	143	Specific	881.64	831.22	1.2	18.86	57	>WT63_RS15865 ref|WP_059581029.1|gi|981366515| cell envelope protein SmpA	3101	Nsco_NS_434_20203020_B_anthina_HILIC3.37393.37393.3	controllerType=0 controllerNumber=1 scan=37393	100.907	Trypsin	B3	KASEAAAAASAAQAAAAASPATEPAPGAVVDQDANAQAAR	568
48888:3	11	K.KASEAAAAASAAQAAAAASPAT[+162.053][+462.149]EPAPGAVVDQDANAQAAR.A	Hex(1) 462.1486	T[+162][+462]	1415	3	4242.97	4242.98	0	-0.9	143	Specific	884.64	763.04	0	17.94	57	>WT63_RS15865 ref|WP_059581029.1|gi|981366515| cell envelope protein SmpA	3101	Nsco_NS_434_20203020_B_anthina_HILIC3.42024.42024.3	controllerType=0 controllerNumber=1 scan=42024	112.364	Trypsin	B3	KASEAAAAASAAQAAAAASPATEPAPGAVVDQDANAQAAR	624
33963:4	14	K.KASEAAAAASAAQAAAAAS[+568.212]PAT[+568.212]EPAPGAVVDQDANAQAAR.A	HexNAc(2)Hex(1),HexNAc(2)Hex(1)	S[+568], T[+568]	1189.56	4	4755.21	4755.2	0	2.3	143	Specific	884.96	851.23	16.8	18.02	46	>WT63_RS15865 ref|WP_059581029.1|gi|981366515| cell envelope protein SmpA	3101	Nsco_NS_434_20203020_B_anthina_HILIC2.29867.29867.4	controllerType=0 controllerNumber=1 scan=29867	82.2297	Trypsin	B2	KASEAAAAASAAQAAAAASPATEPAPGAVVDQDANAQAAR	1136
54908:5	229	R.GGHGDRPPATAPASAGVAASAAPAGETLSAVSVT[+568.212]AQRQPVDPDTPAVVTSITR.E	HexNAc(2)Hex(1)	T[+568]	1121.96	5	5605.79	5601.78	4	-0.7	42	Specific	885.03	885.03	9.53	16.87	10	>WT63_RS17535 ref|WP_060313094.1|gi|982147632| TonB-dependent receptor	3427	Nsco_NS_434_20203020_B_anthina_HILIC1.48006.48006.5	controllerType=0 controllerNumber=1 scan=48006	126.76	Trypsin	B1	GGHGDRPPATAPASAGVAASAAPAGETLSAVSVTAQRQPVDPDTPAVVTSITR	568
45392:4	12	K.QQQQQQAANTPKPT[+568.212]SSAAAAAAAAKPPTANDANTGYFLQVGAYK.T	HexNAc(2)Hex(1)	T[+568]	1254.36	4	5014.43	5014.42	0	2.8	191	Specific	887.14	352.22	4.32	16.9	48	>WT63_RS27555 ref|WP_060317017.1|gi|982151555| cell division protein	5358	Nsco_NS_434_20203020_B_anthina_HILIC3.39145.39145.4	controllerType=0 controllerNumber=1 scan=39145	105.332	Trypsin	B3	QQQQQQAANTPKPTSSAAAAAAAAKPPTANDANTGYFLQVGAYK	568
54465:3	14	K.ASEAAAAASAAQAAAAASPAT[+365.132][+231.074]EPAPGAVVDQDANAQAAR.A	HexNAc(1)Hex(1) 231.0743	T[+231][+365]	1362.97	3	4086.89	4086.89	0	0.6	144	Specific	887.43	334.36	2.4	15.68	46	>WT63_RS15865 ref|WP_059581029.1|gi|981366515| cell envelope protein SmpA	3101	Nsco_NS_434_20203020_B_anthina_HILIC2.46933.46933.3	controllerType=0 controllerNumber=1 scan=46933	123.868	Trypsin	B2	ASEAAAAASAAQAAAAASPATEPAPGAVVDQDANAQAAR	596
46586:3	12	K.KASEAAAAASAAQAAAAASPAT[+365.132][+231.074]EPAPGAVVDQDANAQAAR.A	HexNAc(1)Hex(1) 231.0743	T[+231][+365]	1405.67	3	4214.98	4214.98	0	0.4	143	Specific	889.42	852.74	1.2	17.64	56	>WT63_RS15865 ref|WP_059581029.1|gi|981366515| cell envelope protein SmpA	3101	Nsco_NS_434_20203020_B_anthina_HILIC1.40954.40954.3	controllerType=0 controllerNumber=1 scan=40954	110.185	Trypsin	B1	KASEAAAAASAAQAAAAASPATEPAPGAVVDQDANAQAAR	596
60995:4	155	K.VFQYVKPQDAQALQDASPASGASGAQAAAAPADSAT[+568.212]VGAVPDASVQSTPLQPPAPISNSSSVHPGNPK.A	HexNAc(2)Hex(1)	T[+568]	1787.12	4	7145.47	7145.46	0	0.8	195	Specific	890.02	847.32	0	17.19	38	>WT63_RS02355 ref|WP_059578262.1|gi|981363748| BON domain protein	456	Nsco_NS_434_20203020_B_anthina_HILIC1.52835.52835.4	controllerType=0 controllerNumber=1 scan=52835	137.534	Trypsin	B1	VFQYVKPQDAQALQDASPASGASGAQAAAAPADSATVGAVPDASVQSTPLQPPAPISNSSSVHPGNPK	568
22821:5	9	K.GVKPSKPAATTSATPSTTTSAGTASTSATATAGTTAT[+568.212]ASAPAAS[+568.212]APDAAAKPAK.T	HexNAc(2)Hex(1),HexNAc(2)Hex(1)	S[+568], T[+568]	1185.98	5	5925.86	5923.84	2	2.1	95	Specific	891.71	891.71	44.74	18.65	163	>WT63_RS26065 ref|WP_060316474.1|gi|982151012| competence protein ComE	5071	Nsco_NS_434_20203020_B_anthina_HILIC3.21077.21077.5	controllerType=0 controllerNumber=1 scan=21077	58.3641	Trypsin	B3	GVKPSKPAATTSATPSTTTSAGTASTSATATAGTTATASAPAASAPDAAAKPAK	1136
44075:3	12	K.KASEAAAAASAAQAAAAASPAT[+365.132][+231.074]EPAPGAVVDQDANAQAAR.A	HexNAc(1)Hex(1) 231.0743	T[+231][+365]	1406	3	4215.98	4214.98	1	0.1	143	Specific	891.99	768.91	1.2	17.64	56	>WT63_RS15865 ref|WP_059581029.1|gi|981366515| cell envelope protein SmpA	3101	Nsco_NS_434_20203020_B_anthina_HILIC1.38797.38797.3	controllerType=0 controllerNumber=1 scan=38797	104.703	Trypsin	B1	KASEAAAAASAAQAAAAASPATEPAPGAVVDQDANAQAAR	596
38980:4	14	K.KAS[+568.212]EAAAAASAAQAAAAASPAT[+568.212]EPAPGAVVDQDANAQAAR.A	HexNAc(2)Hex(1),HexNAc(2)Hex(1)	S[+568], T[+568]	1189.56	4	4755.2	4755.2	0	1	143	Specific	892.97	820.44	315.1	17.74	46	>WT63_RS15865 ref|WP_059581029.1|gi|981366515| cell envelope protein SmpA	3101	Nsco_NS_434_20203020_B_anthina_HILIC2.33817.33817.4	controllerType=0 controllerNumber=1 scan=33817	92.3648	Trypsin	B2	KASEAAAAASAAQAAAAASPATEPAPGAVVDQDANAQAAR	1136
22656:5	9	K.GVKPSKPAATTSATPSTTTSAGTASTSATATAGTTAT[+568.212]ASAPAAS[+568.212]APDAAAKPAK.T	HexNAc(2)Hex(1),HexNAc(2)Hex(1)	S[+568], T[+568]	1186.18	5	5926.86	5923.84	3	1.8	95	Specific	893.01	893.01	24.98	18.65	163	>WT63_RS26065 ref|WP_060316474.1|gi|982151012| competence protein ComE	5071	Nsco_NS_434_20203020_B_anthina_HILIC3.20948.20948.5	controllerType=0 controllerNumber=1 scan=20948	58.0421	Trypsin	B3	GVKPSKPAATTSATPSTTTSAGTASTSATATAGTTATASAPAASAPDAAAKPAK	1136
45063:3	12	K.KASEAAAAASAAQAAAAASPAT[+568.212]EPAPGAVVDQDANAQAAR.A	HexNAc(2)Hex(1)	T[+568]	1396.33	3	4186.97	4186.99	0	-4.5	143	Specific	893.3	328.62	1.2	15.97	56	>WT63_RS15865 ref|WP_059581029.1|gi|981366515| cell envelope protein SmpA	3101	Nsco_NS_434_20203020_B_anthina_HILIC1.39585.39585.3	controllerType=0 controllerNumber=1 scan=39585	106.729	Trypsin	B1	KASEAAAAASAAQAAAAASPATEPAPGAVVDQDANAQAAR	568
74699:5	384	S.ADATAPAAGTRPAVTSLSGGASPAASAAAATDVAAQGNVAELT[+568.212]QM[+15.995]LHDGRIVEMR.T	HexNAc(2)Hex(1)	M[+16], T[+568]	1172.98	5	5860.85	5858.83	2	2.9	30	NRagged	894.02	848.7	0	17.11	8	>WT63_RS17610 ref|WP_060313122.1|gi|982147660| hypothetical protein	3440	Nsco_NS_434_20203020_B_anthina_HILIC3.62758.62758.5	controllerType=0 controllerNumber=1 scan=62758	160.001	Trypsin	B3	ADATAPAAGTRPAVTSLSGGASPAASAAAATDVAAQGNVAELTQMLHDGRIVEMR	568
21291:5	4	K.GVKPSKPAATTSATPSTT[+568.212]TSAGTASTSATATAGTTATASAPAAS[+365.132][+231.074]APDAAAKPAK.T	HexNAc(2)Hex(1),HexNAc(1)Hex(1) 231.0743	S[+231][+365], T[+568]	1191.18	5	5951.85	5951.84	0	3	95	Specific	895.32	895.32	0	18.39	220	>WT63_RS26065 ref|WP_060316474.1|gi|982151012| competence protein ComE	5071	Nsco_NS_434_20203020_B_anthina_HILIC2.19882.19882.5	controllerType=0 controllerNumber=1 scan=19882	57.0513	Trypsin	B2	GVKPSKPAATTSATPSTTTSAGTASTSATATAGTTATASAPAASAPDAAAKPAK	1164
22301:5	10	K.GVKPSKPAATTSATPSTTTSAGTASTSATATAGTTAT[+365.132][+231.074]ASAPAAS[+568.212]APDAAAKPAK.T	HexNAc(1)Hex(1) 231.0743,HexNAc(2)Hex(1)	S[+568], T[+231][+365]	1191.58	5	5953.85	5951.84	2	1.6	95	Specific	895.91	895.91	6.48	18.37	110	>WT63_RS26065 ref|WP_060316474.1|gi|982151012| competence protein ComE	5071	Nsco_NS_434_20203020_B_anthina_HILIC1.21197.21197.5	controllerType=0 controllerNumber=1 scan=21197	58.7687	Trypsin	B1	GVKPSKPAATTSATPSTTTSAGTASTSATATAGTTATASAPAASAPDAAAKPAK	1164
50120:4	69	V.GNGTVATTALPQASPNAAGASGTVVHGTAATIAPPPANAT[+568.212]PGQVVVGGKVPDEATK.A	HexNAc(2)Hex(1)	T[+568]	1428.98	4	5712.88	5712.87	0	2	47	NRagged	896.1	857.54	0	17.33	26	>WT63_RS23270 ref|WP_060315447.1|gi|982149985| cell envelope biogenesis protein OmpA	4537	Nsco_NS_434_20203020_B_anthina_HILIC1.43846.43846.4	controllerType=0 controllerNumber=1 scan=43846	116.889	Trypsin	B1	GNGTVATTALPQASPNAAGASGTVVHGTAATIAPPPANATPGQVVVGGKVPDEATK	568
59752:3	700	R.ATQAPAPASAIPTTPVVTAT[+568.212]APAAPATDPYEPPPPR.M	HexNAc(2)Hex(1)	T[+568]	1354.35	3	4061.03	4061.01	0	3.2	230	Specific	896.59	896.59	0	17.67	5	>WT63_RS26170 ref|WP_060316514.1|gi|982151052| hydrolase Nlp/P60	5092	Nsco_NS_434_20203020_B_anthina_HILIC1.51864.51864.3	controllerType=0 controllerNumber=1 scan=51864	135.384	Trypsin	B1	ATQAPAPASAIPTTPVVTATAPAAPATDPYEPPPPR	568
43301:3	12	K.KASEAAAAASAAQAAAAAS[+365.132][+231.074]PAT[+568.212]EPAPGAVVDQDANAQAAR.A	HexNAc(1)Hex(1) 231.0743,HexNAc(2)Hex(1)	S[+231][+365], T[+568]	1595.07	3	4783.19	4783.19	0	0	143	Specific	897.31	843.13	0	17.64	56	>WT63_RS15865 ref|WP_059581029.1|gi|981366515| cell envelope protein SmpA	3101	Nsco_NS_434_20203020_B_anthina_HILIC1.38184.38184.3	controllerType=0 controllerNumber=1 scan=38184	103.234	Trypsin	B1	KASEAAAAASAAQAAAAASPATEPAPGAVVDQDANAQAAR	1164
43310:3	11	K.KASEAAAAASAAQAAAAASPAT[+568.212]EPAPGAVVDQDANAQAAR.A	HexNAc(2)Hex(1)	T[+568]	1396.34	3	4187	4186.99	0	2.6	143	Specific	898.01	879.74	1.2	18.73	57	>WT63_RS15865 ref|WP_059581029.1|gi|981366515| cell envelope protein SmpA	3101	Nsco_NS_434_20203020_B_anthina_HILIC3.37460.37460.3	controllerType=0 controllerNumber=1 scan=37460	101.076	Trypsin	B3	KASEAAAAASAAQAAAAASPATEPAPGAVVDQDANAQAAR	568
44088:5	5	K.QQQQQQAANTPKPTSSAAAAAAAAKPPTANDANT[+568.212]GYFLQVGAYKTEGDAEQQR.A	HexNAc(2)Hex(1)	T[+568]	1206.58	5	6028.86	6028.86	0	0.3	191	Specific	898.15	208.3	0	16.33	72	>WT63_RS27555 ref|WP_060317017.1|gi|982151555| cell division protein	5358	Nsco_NS_434_20203020_B_anthina_HILIC2.38078.38078.5	controllerType=0 controllerNumber=1 scan=38078	103.101	Trypsin	B2	QQQQQQAANTPKPTSSAAAAAAAAKPPTANDANTGYFLQVGAYKTEGDAEQQR	568
42281:3	593	A.TDTGATAAGSAPAAAQPTPPAAAT[+568.212]SAAPAAPSAAEGAQPTGAAVPAK.A	HexNAc(2)Hex(1)	T[+568]	1536.41	3	4607.22	4607.21	0	1.5	28	NRagged	898.35	257.09	0	14.21	14	>WT63_RS14040 ref|WP_060312334.1|gi|982146872| peptidase M48	2753	Nsco_NS_434_20203020_B_anthina_HILIC3.36620.36620.3	controllerType=0 controllerNumber=1 scan=36620	98.9456	Trypsin	B3	TDTGATAAGSAPAAAQPTPPAAATSAAPAAPSAAEGAQPTGAAVPAK	568
18400:5	4	K.GVKPSKPAATTSATPSTTTSAGTASTSATATAGTTAT[+568.212]ASAPAAS[+568.212]APDAAAKPAK.T	HexNAc(2)Hex(1),HexNAc(2)Hex(1)	S[+568], T[+568]	1185.58	5	5923.86	5923.84	0	3	95	Specific	899.42	899.42	43.55	18.39	220	>WT63_RS26065 ref|WP_060316474.1|gi|982151012| competence protein ComE	5071	Nsco_NS_434_20203020_B_anthina_HILIC2.17546.17546.5	controllerType=0 controllerNumber=1 scan=17546	51.1305	Trypsin	B2	GVKPSKPAATTSATPSTTTSAGTASTSATATAGTTATASAPAASAPDAAAKPAK	1136
43199:3	12	K.KASEAAAAASAAQAAAAAS[+162.053][+462.149]PAT[+568.212]EPAPGAVVDQDANAQAAR.A	Hex(1) 462.1486,HexNAc(2)Hex(1)	S[+162][+462], T[+568]	1604.4	3	4811.2	4811.19	0	1.8	143	Specific	899.57	847.99	0	18.32	56	>WT63_RS15865 ref|WP_059581029.1|gi|981366515| cell envelope protein SmpA	3101	Nsco_NS_434_20203020_B_anthina_HILIC1.38108.38108.3	controllerType=0 controllerNumber=1 scan=38108	103.04	Trypsin	B1	KASEAAAAASAAQAAAAASPATEPAPGAVVDQDANAQAAR	1192
48959:3	14	K.ASEAAAAASAAQAAAAAS[+568.212]PAT[+568.212]EPAPGAVVDQDANAQAAR.A	HexNAc(2)Hex(1),HexNAc(2)Hex(1)	S[+568], T[+568]	1543.04	3	4627.11	4627.1	0	1.1	144	Specific	899.63	409.47	19.2	17.74	46	>WT63_RS15865 ref|WP_059581029.1|gi|981366515| cell envelope protein SmpA	3101	Nsco_NS_434_20203020_B_anthina_HILIC2.42221.42221.3	controllerType=0 controllerNumber=1 scan=42221	112.878	Trypsin	B2	ASEAAAAASAAQAAAAASPATEPAPGAVVDQDANAQAAR	1136
45379:5	12	K.QQQQQQAANTPKPT[+365.132][+231.074]SSAAAAAAAAKPPTANDANTGYFLQVGAYKTEGDAEQQR.A	HexNAc(1)Hex(1) 231.0743	T[+231][+365]	1212.58	5	6058.87	6056.85	2	2.1	191	Specific	899.82	418.42	4.32	19.25	48	>WT63_RS27555 ref|WP_060317017.1|gi|982151555| cell division protein	5358	Nsco_NS_434_20203020_B_anthina_HILIC3.39136.39136.5	controllerType=0 controllerNumber=1 scan=39136	105.307	Trypsin	B3	QQQQQQAANTPKPTSSAAAAAAAAKPPTANDANTGYFLQVGAYKTEGDAEQQR	596
40780:3	593	A.TDTGATAAGSAPAAAQPTPPAAAT[+568.212]SAAPAAPS[+568.212]AAEGAQPTGAAVPAK.A	HexNAc(2)Hex(1),HexNAc(2)Hex(1)	S[+568], T[+568]	1725.82	3	5175.44	5175.42	0	3.2	28	NRagged	901.7	293.71	1.2	15.56	14	>WT63_RS14040 ref|WP_060312334.1|gi|982146872| peptidase M48	2753	Nsco_NS_434_20203020_B_anthina_HILIC3.35441.35441.3	controllerType=0 controllerNumber=1 scan=35441	95.9505	Trypsin	B3	TDTGATAAGSAPAAAQPTPPAAATSAAPAAPSAAEGAQPTGAAVPAK	1136
22213:5	10	K.GVKPSKPAATTSATPSTTTSAGTASTSATATAGTTAT[+365.132][+231.074]ASAPAAS[+568.212]APDAAAKPAK.T	HexNAc(1)Hex(1) 231.0743,HexNAc(2)Hex(1)	S[+568], T[+231][+365]	1191.18	5	5951.85	5951.84	0	2.1	95	Specific	902.98	902.98	3.58	19.45	110	>WT63_RS26065 ref|WP_060316474.1|gi|982151012| competence protein ComE	5071	Nsco_NS_434_20203020_B_anthina_HILIC1.21113.21113.5	controllerType=0 controllerNumber=1 scan=21113	58.5305	Trypsin	B1	GVKPSKPAATTSATPSTTTSAGTASTSATATAGTTATASAPAASAPDAAAKPAK	1164
45588:5	12	K.QQQQQQAANTPKPT[+365.132][+231.074]SSAAAAAAAAKPPTANDANTGYFLQVGAYKTEGDAEQQR.A	HexNAc(1)Hex(1) 231.0743	T[+231][+365]	1212.18	5	6056.85	6056.85	0	0.4	191	Specific	904.38	447.1	17.96	19.55	48	>WT63_RS27555 ref|WP_060317017.1|gi|982151555| cell division protein	5358	Nsco_NS_434_20203020_B_anthina_HILIC3.39300.39300.5	controllerType=0 controllerNumber=1 scan=39300	105.717	Trypsin	B3	QQQQQQAANTPKPTSSAAAAAAAAKPPTANDANTGYFLQVGAYKTEGDAEQQR	596
16080:6	4	K.GVKPSKPAATTSATPSTTTSAGTASTSATATAGTTAT[+568.212]ASAPAAS[+568.212]APDAAAKPAK.T	HexNAc(2)Hex(1),HexNAc(2)Hex(1)	S[+568], T[+568]	988.316	6	5924.86	5923.84	1	2.1	95	Specific	904.87	904.87	84.53	18.78	220	>WT63_RS26065 ref|WP_060316474.1|gi|982151012| competence protein ComE	5071	Nsco_NS_434_20203020_B_anthina_HILIC2.15704.15704.6	controllerType=0 controllerNumber=1 scan=15704	46.3687	Trypsin	B2	GVKPSKPAATTSATPSTTTSAGTASTSATATAGTTATASAPAASAPDAAAKPAK	1136
29991:5	142	R.GAADRYAPPPAAVPVAAT[+568.212]SGAQGGAKPANAPREPALR.R	HexNAc(2)Hex(1)	T[+568]	819.421	5	4093.07	4092.06	1	1.7	147	Specific	905.6	287.53	0.8	19.1	9	>WT63_RS12395 ref|WP_060311918.1|gi|982146456| hypothetical protein	2430	Nsco_NS_434_20203020_B_anthina_HILIC3.26830.26830.5	controllerType=0 controllerNumber=1 scan=26830	73.2458	Trypsin	B3	GAADRYAPPPAAVPVAATSGAQGGAKPANAPREPALR	568
76339:5	56	K.DVNAHPEQLVPMT[+568.212][+100.064]RPPESGAVQGGTMPVSTNAAGAALAASGTAPAAAPQQAAAPQGGLYSDASPTNVQDAYNALK.T	HexNAc(2)Hex(1) 100.064	T[+100][+568]	1594.37	5	7967.81	7963.82	4	-2.7	562	Specific	905.97	905.97	0.95	15.69	29	>WT63_RS23260 ref|WP_060315444.1|gi|982149982| type VI secretion protein VasK	4535	Nsco_NS_434_20203020_B_anthina_HILIC2.64576.64576.5	controllerType=0 controllerNumber=1 scan=64576	161.617	Trypsin	B2	DVNAHPEQLVPMTRPPESGAVQGGTMPVSTNAAGAALAASGTAPAAAPQQAAAPQGGLYSDASPTNVQDAYNALK	668
23342:5	10	K.GVKPSKPAATTSATPSTTTSAGTAST[+162.053][+462.149]SATATAGTTATASAPAAS[+568.212]APDAAAKPAK.T	Hex(1) 462.1486,HexNAc(2)Hex(1)	S[+568], T[+162][+462]	1196.77	5	5979.84	5979.83	0	1.7	95	Specific	906.7	906.7	2.85	19.37	110	>WT63_RS26065 ref|WP_060316474.1|gi|982151012| competence protein ComE	5071	Nsco_NS_434_20203020_B_anthina_HILIC1.22029.22029.5	controllerType=0 controllerNumber=1 scan=22029	60.9338	Trypsin	B1	GVKPSKPAATTSATPSTTTSAGTASTSATATAGTTATASAPAASAPDAAAKPAK	1192
79145:5	590	R.VGTVTALLRPGLKPASSVPAAPALPPAVT[+568.212]PAPPPVSNLSAAEQRPLVDAVLAK.F	HexNAc(2)Hex(1)	T[+568]	1149.04	5	5741.18	5741.16	0	2.7	207	Specific	908.1	908.1	0	19.53	8	>WT63_RS11720 ref|WP_060311820.1|gi|982146358| hypothetical protein	2300	Nsco_NS_434_20203020_B_anthina_HILIC3.66263.66263.5	controllerType=0 controllerNumber=1 scan=66263	168.079	Trypsin	B3	VGTVTALLRPGLKPASSVPAAPALPPAVTPAPPPVSNLSAAEQRPLVDAVLAK	568
42111:3	11	K.KASEAAAAASAAQAAAAAS[+568.212]PAT[+568.212]EPAPGAVVDQDANAQAAR.A	HexNAc(2)Hex(1),HexNAc(2)Hex(1)	S[+568], T[+568]	1585.74	3	4755.22	4755.2	0	4.8	143	Specific	909.24	833.12	16.8	18.92	57	>WT63_RS15865 ref|WP_059581029.1|gi|981366515| cell envelope protein SmpA	3101	Nsco_NS_434_20203020_B_anthina_HILIC3.36480.36480.3	controllerType=0 controllerNumber=1 scan=36480	98.5922	Trypsin	B3	KASEAAAAASAAQAAAAASPATEPAPGAVVDQDANAQAAR	1136
43510:3	11	K.KASEAAAAASAAQAAAAAS[+365.132][+231.074]PAT[+568.212]EPAPGAVVDQDANAQAAR.A	HexNAc(1)Hex(1) 231.0743,HexNAc(2)Hex(1)	S[+231][+365], T[+568]	1595.4	3	4784.19	4783.19	1	-1.1	143	Specific	909.28	350.6	0	17.54	57	>WT63_RS15865 ref|WP_059581029.1|gi|981366515| cell envelope protein SmpA	3101	Nsco_NS_434_20203020_B_anthina_HILIC3.37613.37613.3	controllerType=0 controllerNumber=1 scan=37613	101.454	Trypsin	B3	KASEAAAAASAAQAAAAASPATEPAPGAVVDQDANAQAAR	1164
39802:6	12	K.QQQQQQAANTPKPTSSAAAAAAAAKPPTANDANT[+365.132][+231.074]GYFLQVGAYKTEGDAEQQRAR.L	HexNAc(1)Hex(1) 231.0743	T[+231][+365]	1048.34	6	6285.01	6283.99	1	2.3	191	Specific	910.27	166.63	0	17.26	48	>WT63_RS27555 ref|WP_060317017.1|gi|982151555| cell division protein	5358	Nsco_NS_434_20203020_B_anthina_HILIC3.34650.34650.3	controllerType=0 controllerNumber=1 scan=34650	94.0477	Trypsin	B3	QQQQQQAANTPKPTSSAAAAAAAAKPPTANDANTGYFLQVGAYKTEGDAEQQRAR	596
54284:3	98	K.TPENAGVAPMPSSEAVATVT[+568.212]ADDLNNPNSPLAKR.S	HexNAc(2)Hex(1)	T[+568]	1334.97	3	4002.9	4002.9	0	0.8	25	Specific	910.51	172.76	0	17.7	13	>WT63_RS08035 ref|WP_060310938.1|gi|982145419| peptidoglycan-associated lipoprotein	1575	Nsco_NS_434_20203020_B_anthina_HILIC1.47475.47475.3	controllerType=0 controllerNumber=1 scan=47475	125.549	Trypsin	B1	TPENAGVAPMPSSEAVATVTADDLNNPNSPLAKR	568
68084:3	486	L.SHGLIVQQAGGPAANAGIQPGDVILAVNGRPVT[+365.132][+231.074]SPEQLRDAVK.G	HexNAc(1)Hex(1) 231.0743	T[+231][+365]	1633.85	3	4899.53	4897.52	2	1.5	427	NRagged	911.75	911.75	2.4	18.54	4	>WT63_RS22515 ref|WP_059578544.1|gi|981364030| peptidase	4388	Nsco_NS_434_20203020_B_anthina_HILIC1.58325.58325.3	controllerType=0 controllerNumber=1 scan=58325	150.464	Trypsin	B1	SHGLIVQQAGGPAANAGIQPGDVILAVNGRPVTSPEQLRDAVK	596
54567:3	11	K.ASEAAAAASAAQAAAAASPAT[+365.132][+231.074]EPAPGAVVDQDANAQAAR.A	HexNAc(1)Hex(1) 231.0743	T[+231][+365]	1363.64	3	4088.9	4086.89	2	2.3	144	Specific	911.79	52.94	2.4	14.52	57	>WT63_RS15865 ref|WP_059581029.1|gi|981366515| cell envelope protein SmpA	3101	Nsco_NS_434_20203020_B_anthina_HILIC3.46867.46867.3	controllerType=0 controllerNumber=1 scan=46867	123.897	Trypsin	B3	ASEAAAAASAAQAAAAASPATEPAPGAVVDQDANAQAAR	596
49115:3	11	K.ASEAAAAASAAQAAAAAS[+568.212]PAT[+568.212]EPAPGAVVDQDANAQAAR.A	HexNAc(2)Hex(1),HexNAc(2)Hex(1)	S[+568], T[+568]	1543.04	3	4627.11	4627.1	0	2.2	144	Specific	913.14	447.68	19.2	19.01	57	>WT63_RS15865 ref|WP_059581029.1|gi|981366515| cell envelope protein SmpA	3101	Nsco_NS_434_20203020_B_anthina_HILIC3.42210.42210.3	controllerType=0 controllerNumber=1 scan=42210	112.802	Trypsin	B3	ASEAAAAASAAQAAAAASPATEPAPGAVVDQDANAQAAR	1136
20896:5	4	K.GVKPSKPAATTSATPSTT[+568.212]TS[+568.212]AGTASTSATATAGTTATASAPAASAPDAAAKPAK.T	HexNAc(2)Hex(1),HexNAc(2)Hex(1)	S[+568], T[+568]	1185.78	5	5924.85	5923.84	1	1.4	95	Specific	913.91	913.91	0	19.29	220	>WT63_RS26065 ref|WP_060316474.1|gi|982151012| competence protein ComE	5071	Nsco_NS_434_20203020_B_anthina_HILIC2.19563.19563.5	controllerType=0 controllerNumber=1 scan=19563	56.2497	Trypsin	B2	GVKPSKPAATTSATPSTTTSAGTASTSATATAGTTATASAPAASAPDAAAKPAK	1136
31106:4	168	A.APGAASGAAAATPAAPAT[+568.212]AAAGDARRELDTAR.M	HexNAc(2)Hex(1)	T[+568]	862.174	4	3445.67	3445.67	0	1.9	26	NRagged	913.94	909.03	10.8	19.86	15	>WT63_RS30435 ref|WP_060318219.1|gi|982152757| cellulose biosynthesis protein	5918	Nsco_NS_434_20203020_B_anthina_HILIC1.28304.28304.4	controllerType=0 controllerNumber=1 scan=28304	77.4772	Trypsin	B1	APGAASGAAAATPAAPATAAAGDARRELDTAR	568
22798:5	9	K.GVKPSKPAATT[+568.212]SATPSTTTSAGTASTSATATAGTTATASAPAAS[+365.132][+231.074]APDAAAKPAK.T	HexNAc(2)Hex(1),HexNAc(1)Hex(1) 231.0743	S[+231][+365], T[+568]	1191.38	5	5952.85	5951.84	1	1.1	95	Specific	915.12	915.12	2.4	19.44	163	>WT63_RS26065 ref|WP_060316474.1|gi|982151012| competence protein ComE	5071	Nsco_NS_434_20203020_B_anthina_HILIC3.21059.21059.5	controllerType=0 controllerNumber=1 scan=21059	58.333	Trypsin	B3	GVKPSKPAATTSATPSTTTSAGTASTSATATAGTTATASAPAASAPDAAAKPAK	1164
59814:3	700	R.ATQAPAPASAIPTTPVVT[+568.212]ATAPAAPATDPYEPPPPR.M	HexNAc(2)Hex(1)	T[+568]	1354.34	3	4061.02	4061.01	0	0.7	230	Specific	915.15	838.41	0	18.73	5	>WT63_RS26170 ref|WP_060316514.1|gi|982151052| hydrolase Nlp/P60	5092	Nsco_NS_434_20203020_B_anthina_HILIC1.51913.51913.3	controllerType=0 controllerNumber=1 scan=51913	135.5	Trypsin	B1	ATQAPAPASAIPTTPVVTATAPAAPATDPYEPPPPR	568
35407:6	440	M.AALGGGVEPGTDGRGDPPPKDEAAVGAAAPAAASGT[+365.132][+231.074]KPAAAVGRPAQVATADASAAPDAR.-	HexNAc(1)Hex(1) 231.0743	T[+231][+365]	1000.49	6	5997.92	5997.92	0	0.4	451	NRagged	915.24	915.24	0	18.53	6	>WT63_RS25410 ref|WP_060316246.1|gi|982150784| RND transporter	4947	Nsco_NS_434_20203020_B_anthina_HILIC2.31015.31015.6	controllerType=0 controllerNumber=1 scan=31015	85.1673	Trypsin	B2	AALGGGVEPGTDGRGDPPPKDEAAVGAAAPAAASGTKPAAAVGRPAQVATADASAAPDAR	596
20590:5	9	K.GVKPSKPAATT[+568.212]S[+365.132][+231.074]ATPSTTTSAGTASTSATATAGTTATASAPAAS[+568.212]APDAAAKPAK.T	HexNAc(2)Hex(1),HexNAc(1)Hex(1) 231.0743,HexNAc(2)Hex(1)	S[+231][+365][+568], T[+568]	1304.81	5	6520.04	6520.05	0	-0.6	95	Specific	918.41	918.41	0.47	18.74	163	>WT63_RS26065 ref|WP_060316474.1|gi|982151012| competence protein ComE	5071	Nsco_NS_434_20203020_B_anthina_HILIC3.19274.19274.5	controllerType=0 controllerNumber=1 scan=19274	53.6699	Trypsin	B3	GVKPSKPAATTSATPSTTTSAGTASTSATATAGTTATASAPAASAPDAAAKPAK	1732
23400:5	9	K.GVKPSKPAATTSATPSTTTSAGTASTSATATAGTTAT[+568.212]ASAPAAS[+568.212]APDAAAKPAK.T	HexNAc(2)Hex(1),HexNAc(2)Hex(1)	S[+568], T[+568]	1185.77	5	5924.84	5923.84	1	-0.9	95	Specific	920.2	920.2	24.49	18.74	163	>WT63_RS26065 ref|WP_060316474.1|gi|982151012| competence protein ComE	5071	Nsco_NS_434_20203020_B_anthina_HILIC3.21532.21532.5	controllerType=0 controllerNumber=1 scan=21532	59.5877	Trypsin	B3	GVKPSKPAATTSATPSTTTSAGTASTSATATAGTTATASAPAASAPDAAAKPAK	1136
38984:4	14	K.KASEAAAAASAAQAAAAAS[+568.212]PAT[+568.212]EPAPGAVVDQDANAQAAR.A	HexNAc(2)Hex(1),HexNAc(2)Hex(1)	S[+568], T[+568]	1189.56	4	4755.2	4755.2	0	1	143	Specific	920.31	842.16	8.43	18.74	46	>WT63_RS15865 ref|WP_059581029.1|gi|981366515| cell envelope protein SmpA	3101	Nsco_NS_434_20203020_B_anthina_HILIC2.33819.33819.4	controllerType=0 controllerNumber=1 scan=33819	92.372	Trypsin	B2	KASEAAAAASAAQAAAAASPATEPAPGAVVDQDANAQAAR	1136
38922:4	14	K.KASEAAAAAS[+568.212]AAQAAAAASPAT[+568.212]EPAPGAVVDQDANAQAAR.A	HexNAc(2)Hex(1),HexNAc(2)Hex(1)	S[+568], T[+568]	1189.56	4	4755.21	4755.2	0	1.9	143	Specific	920.41	849.14	1.79	19.02	46	>WT63_RS15865 ref|WP_059581029.1|gi|981366515| cell envelope protein SmpA	3101	Nsco_NS_434_20203020_B_anthina_HILIC2.33768.33768.4	controllerType=0 controllerNumber=1 scan=33768	92.2475	Trypsin	B2	KASEAAAAASAAQAAAAASPATEPAPGAVVDQDANAQAAR	1136
15349:6	4	K.GVKPSKPAATTSATPSTTTSAGTASTSATATAGTTAT[+568.212]ASAPAAS[+568.212]APDAAAKPAK.T	HexNAc(2)Hex(1),HexNAc(2)Hex(1)	S[+568], T[+568]	988.316	6	5924.86	5923.84	1	2.1	95	Specific	921.82	921.82	87.52	18.78	220	>WT63_RS26065 ref|WP_060316474.1|gi|982151012| competence protein ComE	5071	Nsco_NS_434_20203020_B_anthina_HILIC2.15131.15131.6	controllerType=0 controllerNumber=1 scan=15131	44.8369	Trypsin	B2	GVKPSKPAATTSATPSTTTSAGTASTSATATAGTTATASAPAASAPDAAAKPAK	1136
39391:4	11	K.KAS[+568.212]EAAAAASAAQAAAAASPAT[+568.212]EPAPGAVVDQDANAQAAR.A	HexNAc(2)Hex(1),HexNAc(2)Hex(1)	S[+568], T[+568]	1189.56	4	4755.2	4755.2	0	0.3	143	Specific	922.22	817.86	321.86	18.31	57	>WT63_RS15865 ref|WP_059581029.1|gi|981366515| cell envelope protein SmpA	3101	Nsco_NS_434_20203020_B_anthina_HILIC3.34125.34125.4	controllerType=0 controllerNumber=1 scan=34125	92.411	Trypsin	B3	KASEAAAAASAAQAAAAASPATEPAPGAVVDQDANAQAAR	1136
52816:3	11	K.ASEAAAAASAAQAAAAASPAT[+568.212]EPAPGAVVDQDANAQAAR.A	HexNAc(2)Hex(1)	T[+568]	1353.97	3	4059.89	4058.89	1	-0.2	144	Specific	922.24	915.67	2.4	18.31	57	>WT63_RS15865 ref|WP_059581029.1|gi|981366515| cell envelope protein SmpA	3101	Nsco_NS_434_20203020_B_anthina_HILIC3.45494.45494.3	controllerType=0 controllerNumber=1 scan=45494	120.863	Trypsin	B3	ASEAAAAASAAQAAAAASPATEPAPGAVVDQDANAQAAR	568
41075:3	12	K.KASEAAAAASAAQAAAAAS[+568.212]PAT[+568.212]EPAPGAVVDQDANAQAAR.A	HexNAc(2)Hex(1),HexNAc(2)Hex(1)	S[+568], T[+568]	1586.41	3	4757.21	4755.2	2	0.2	143	Specific	922.58	299.07	16.8	16.74	56	>WT63_RS15865 ref|WP_059581029.1|gi|981366515| cell envelope protein SmpA	3101	Nsco_NS_434_20203020_B_anthina_HILIC1.36439.36439.3	controllerType=0 controllerNumber=1 scan=36439	98.9321	Trypsin	B1	KASEAAAAASAAQAAAAASPATEPAPGAVVDQDANAQAAR	1136
41233:3	14	K.KASEAAAAASAAQAAAAASPAT[+568.212]EPAPGAVVDQDANAQAAR.A	HexNAc(2)Hex(1)	T[+568]	1396.33	3	4186.98	4186.99	0	-1.2	143	Specific	923.12	852.91	1.2	18.81	46	>WT63_RS15865 ref|WP_059581029.1|gi|981366515| cell envelope protein SmpA	3101	Nsco_NS_434_20203020_B_anthina_HILIC2.35778.35778.3	controllerType=0 controllerNumber=1 scan=35778	97.4884	Trypsin	B2	KASEAAAAASAAQAAAAASPATEPAPGAVVDQDANAQAAR	568
43780:3	12	K.KASEAAAAASAAQAAAAAS[+365.132][+231.074]PAT[+365.132][+231.074]EPAPGAVVDQDANAQAAR.A	HexNAc(1)Hex(1) 231.0743,HexNAc(1)Hex(1) 231.0743	S[+231][+365], T[+231][+365]	1605.07	3	4813.19	4811.19	2	-0.4	143	Specific	923.51	359.09	9.71	16.96	56	>WT63_RS15865 ref|WP_059581029.1|gi|981366515| cell envelope protein SmpA	3101	Nsco_NS_434_20203020_B_anthina_HILIC1.38562.38562.3	controllerType=0 controllerNumber=1 scan=38562	104.126	Trypsin	B1	KASEAAAAASAAQAAAAASPATEPAPGAVVDQDANAQAAR	1192
20441:6	9	K.GVKPSKPAATTSATPSTTTSAGTASTSATATAGTTAT[+568.212]ASAPAAS[+568.212]APDAAAKPAK.T	HexNAc(2)Hex(1),HexNAc(2)Hex(1)	S[+568], T[+568]	988.15	6	5923.86	5923.84	0	3.4	95	Specific	924.52	924.52	66.36	18.35	163	>WT63_RS26065 ref|WP_060316474.1|gi|982151012| competence protein ComE	5071	Nsco_NS_434_20203020_B_anthina_HILIC3.19176.19176.6	controllerType=0 controllerNumber=1 scan=19176	53.406	Trypsin	B3	GVKPSKPAATTSATPSTTTSAGTASTSATATAGTTATASAPAASAPDAAAKPAK	1136
41616:3	12	K.KASEAAAAASAAQAAAAASPAT[+568.212]EPAPGAVVDQDANAQAAR.A	HexNAc(2)Hex(1)	T[+568]	1396.67	3	4188	4186.99	1	2.2	143	Specific	926.05	898.62	1.2	19.41	56	>WT63_RS15865 ref|WP_059581029.1|gi|981366515| cell envelope protein SmpA	3101	Nsco_NS_434_20203020_B_anthina_HILIC1.36853.36853.3	controllerType=0 controllerNumber=1 scan=36853	99.9034	Trypsin	B1	KASEAAAAASAAQAAAAASPATEPAPGAVVDQDANAQAAR	568
60607:5	175	K.VFQYVKPQDAQALQDASPASGASGAQAAAAPADSATVGAVPDASVQST[+568.212]PLQPPAPIS[+568.212]NSSSVHPGNPK.A	HexNAc(2)Hex(1),HexNAc(2)Hex(1)	S[+568], T[+568]	1543.94	5	7715.67	7713.67	2	-1.9	195	Specific	927.57	235.91	0	14.99	26	>WT63_RS02355 ref|WP_059578262.1|gi|981363748| BON domain protein	456	Nsco_NS_434_20203020_B_anthina_HILIC3.51645.51645.5	controllerType=0 controllerNumber=1 scan=51645	134.55	Trypsin	B3	VFQYVKPQDAQALQDASPASGASGAQAAAAPADSATVGAVPDASVQSTPLQPPAPISNSSSVHPGNPK	1136
44262:3	14	K.KASEAAAAASAAQAAAAASPAT[+365.132][+231.074]EPAPGAVVDQDANAQAAR.A	HexNAc(1)Hex(1) 231.0743	T[+231][+365]	1406	3	4215.99	4214.98	1	0.6	143	Specific	927.92	927.92	1.2	19.13	46	>WT63_RS15865 ref|WP_059581029.1|gi|981366515| cell envelope protein SmpA	3101	Nsco_NS_434_20203020_B_anthina_HILIC2.38239.38239.3	controllerType=0 controllerNumber=1 scan=38239	103.467	Trypsin	B2	KASEAAAAASAAQAAAAASPATEPAPGAVVDQDANAQAAR	596
21527:5	4	K.GVKPSKPAATTSATPSTTTSAGTASTSATATAGTTAT[+568.212]ASAPAAS[+568.212]APDAAAKPAK.T	HexNAc(2)Hex(1),HexNAc(2)Hex(1)	S[+568], T[+568]	1185.78	5	5924.86	5923.84	1	2	95	Specific	928.05	928.05	24.37	19.57	220	>WT63_RS26065 ref|WP_060316474.1|gi|982151012| competence protein ComE	5071	Nsco_NS_434_20203020_B_anthina_HILIC2.20073.20073.5	controllerType=0 controllerNumber=1 scan=20073	57.5201	Trypsin	B2	GVKPSKPAATTSATPSTTTSAGTASTSATATAGTTATASAPAASAPDAAAKPAK	1136
69429:4	161	R.IPAAAPAVVPVAAPAPAPAPMT[+568.212]SPSPAAGPAMPASVPTLVSAPPRAQVPAPAKR.D	HexNAc(2)Hex(1)	T[+568]	1402.25	4	5605.97	5605.96	0	1.3	184	Specific	928.39	925.06	0	20.5	12	>WT63_RS10035 ref|WP_060311203.1|gi|982145741| hypothetical protein	1968	Nsco_NS_434_20203020_B_anthina_HILIC1.59408.59408.4	controllerType=0 controllerNumber=1 scan=59408	152.948	Trypsin	B1	IPAAAPAVVPVAAPAPAPAPMTSPSPAAGPAMPASVPTLVSAPPRAQVPAPAKR	568
28464:3	143	K.GASAAQAAPKPT[+568.212]DNSSGTFVFAR.P	HexNAc(2)Hex(1)	T[+568]	940.447	3	2819.33	2819.32	0	2	66	Specific	929.82	249.11	10.57	16.76	17	>WT63_RS17355 ref|WP_059574120.1|gi|981359606| outer membrane lipoprotein carrier protein LolA	3396	Nsco_NS_434_20203020_B_anthina_HILIC1.26212.26212.3	controllerType=0 controllerNumber=1 scan=26212	71.7644	Trypsin	B1	GASAAQAAPKPTDNSSGTFVFAR	568
39416:6	5	K.QQQQQQAANTPKPTSSAAAAAAAAKPPTANDANT[+568.212]GYFLQVGAYKTEGDAEQQRAR.L	HexNAc(2)Hex(1)	T[+568]	1043.67	6	6256.99	6255.99	1	-0.9	191	Specific	930.4	930.4	0	19.35	72	>WT63_RS27555 ref|WP_060317017.1|gi|982151555| cell division protein	5358	Nsco_NS_434_20203020_B_anthina_HILIC2.34322.34322.6	controllerType=0 controllerNumber=1 scan=34322	93.8758	Trypsin	B2	QQQQQQAANTPKPTSSAAAAAAAAKPPTANDANTGYFLQVGAYKTEGDAEQQRAR	568
41424:4	11	K.KASEAAAAAS[+568.212]AAQAAAAASPAT[+568.212]EPAPGAVVDQDANAQAAR.A	HexNAc(2)Hex(1),HexNAc(2)Hex(1)	S[+568], T[+568]	1189.56	4	4755.2	4755.2	0	1.6	143	Specific	931.61	931.61	1.78	19.01	57	>WT63_RS15865 ref|WP_059581029.1|gi|981366515| cell envelope protein SmpA	3101	Nsco_NS_434_20203020_B_anthina_HILIC3.35935.35935.4	controllerType=0 controllerNumber=1 scan=35935	97.1552	Trypsin	B3	KASEAAAAASAAQAAAAASPATEPAPGAVVDQDANAQAAR	1136
41256:4	12	K.KASEAAAAAS[+365.132][+231.074]AAQAAAAASPAT[+568.212]EPAPGAVVDQDANAQAAR.A	HexNAc(1)Hex(1) 231.0743,HexNAc(2)Hex(1)	S[+231][+365], T[+568]	1196.81	4	4784.2	4783.19	1	0.6	143	Specific	931.87	351.67	0	16.76	56	>WT63_RS15865 ref|WP_059581029.1|gi|981366515| cell envelope protein SmpA	3101	Nsco_NS_434_20203020_B_anthina_HILIC1.36575.36575.4	controllerType=0 controllerNumber=1 scan=36575	99.2363	Trypsin	B1	KASEAAAAASAAQAAAAASPATEPAPGAVVDQDANAQAAR	1164
57189:4	301	R.DHGRPSMFFPSATQTAPAAAGGASGTGAT[+568.212]TTAGDVPAAAAGAAPSTTAPAAQAQLVK.F	HexNAc(2)Hex(1)	T[+568]	1444.7	4	5775.77	5775.76	0	2.1	26	Specific	932.98	932.98	0	19.45	13	>WT63_RS14340 ref|WP_060312306.1|gi|982146844| membrane protein insertase YidC	2810	Nsco_NS_434_20203020_B_anthina_HILIC2.49093.49093.4	controllerType=0 controllerNumber=1 scan=49093	128.436	Trypsin	B2	DHGRPSMFFPSATQTAPAAAGGASGTGATTTAGDVPAAAAGAAPSTTAPAAQAQLVK	568
44423:4	7	K.QQQQQQAANTPKPTSSAAAAAAAAKPPT[+568.212]ANDANTGYFLQVGAYK.T	HexNAc(2)Hex(1)	T[+568]	1254.36	4	5014.42	5014.42	0	0.7	191	Specific	933.37	284.76	0	16.94	49	>WT63_RS27555 ref|WP_060317017.1|gi|982151555| cell division protein	5358	Nsco_NS_434_20203020_B_anthina_HILIC1.39068.39068.4	controllerType=0 controllerNumber=1 scan=39068	105.418	Trypsin	B1	QQQQQQAANTPKPTSSAAAAAAAAKPPTANDANTGYFLQVGAYK	568
23042:5	4	K.GVKPSKPAATTSATPSTTTSAGTASTSATATAGTTAT[+568.212]ASAPAAS[+568.212]APDAAAKPAK.T	HexNAc(2)Hex(1),HexNAc(2)Hex(1)	S[+568], T[+568]	1185.57	5	5923.84	5923.84	0	0.3	95	Specific	934.23	934.23	58.1	18.88	220	>WT63_RS26065 ref|WP_060316474.1|gi|982151012| competence protein ComE	5071	Nsco_NS_434_20203020_B_anthina_HILIC2.21293.21293.5	controllerType=0 controllerNumber=1 scan=21293	60.6353	Trypsin	B2	GVKPSKPAATTSATPSTTTSAGTASTSATATAGTTATASAPAASAPDAAAKPAK	1136
43472:3	11	K.KASEAAAAASAAQAAAAAS[+162.053][+462.149]PAT[+568.212]EPAPGAVVDQDANAQAAR.A	Hex(1) 462.1486,HexNAc(2)Hex(1)	S[+162][+462], T[+568]	1605.07	3	4813.18	4811.19	2	-2.8	143	Specific	934.56	373.56	0	18.79	57	>WT63_RS15865 ref|WP_059581029.1|gi|981366515| cell envelope protein SmpA	3101	Nsco_NS_434_20203020_B_anthina_HILIC3.37584.37584.3	controllerType=0 controllerNumber=1 scan=37584	101.39	Trypsin	B3	KASEAAAAASAAQAAAAASPATEPAPGAVVDQDANAQAAR	1192
20843:4	4	K.GVKPSKPAATTSATPSTTTSAGTASTSATAT[+568.212][+100.064]AGTTATASAPAASAPDAAAKPAK.T	HexNAc(2)Hex(1) 100.064	T[+100][+568]	1364.93	4	5456.69	5455.69	1	-1.1	95	Specific	936.13	879.1	0	18.39	220	>WT63_RS26065 ref|WP_060316474.1|gi|982151012| competence protein ComE	5071	Nsco_NS_434_20203020_B_anthina_HILIC2.19518.19518.4	controllerType=0 controllerNumber=1 scan=19518	56.1389	Trypsin	B2	GVKPSKPAATTSATPSTTTSAGTASTSATATAGTTATASAPAASAPDAAAKPAK	668
52702:3	14	K.ASEAAAAASAAQAAAAASPAT[+568.212]EPAPGAVVDQDANAQAAR.A	HexNAc(2)Hex(1)	T[+568]	1353.64	3	4058.9	4058.89	0	1.2	144	Specific	938.49	911.91	2.4	18.74	46	>WT63_RS15865 ref|WP_059581029.1|gi|981366515| cell envelope protein SmpA	3101	Nsco_NS_434_20203020_B_anthina_HILIC2.45550.45550.3	controllerType=0 controllerNumber=1 scan=45550	120.815	Trypsin	B2	ASEAAAAASAAQAAAAASPATEPAPGAVVDQDANAQAAR	568
22435:4	9	K.GVKPSKPAATTSATPSTTT[+568.212]SAGTASTS[+568.212]ATATAGTTATASAPAASAPDAAAK.P	HexNAc(2)Hex(1),HexNAc(2)Hex(1)	S[+568], T[+568]	1407.67	4	5627.66	5627.66	0	0.3	95	Specific	940.99	940.99	0	18.96	163	>WT63_RS26065 ref|WP_060316474.1|gi|982151012| competence protein ComE	5071	Nsco_NS_434_20203020_B_anthina_HILIC3.20788.20788.4	controllerType=0 controllerNumber=1 scan=20788	57.6444	Trypsin	B3	GVKPSKPAATTSATPSTTTSAGTASTSATATAGTTATASAPAASAPDAAAK	1136
44436:5	5	K.QQQQQQAANTPKPT[+568.212]SSAAAAAAAAKPPTANDANTGYFLQVGAYKTEGDAEQQR.A	HexNAc(2)Hex(1)	T[+568]	1206.78	5	6029.86	6028.86	1	-0.4	191	Specific	941.7	273.72	4.32	17.2	72	>WT63_RS27555 ref|WP_060317017.1|gi|982151555| cell division protein	5358	Nsco_NS_434_20203020_B_anthina_HILIC2.38388.38388.5	controllerType=0 controllerNumber=1 scan=38388	103.867	Trypsin	B2	QQQQQQAANTPKPTSSAAAAAAAAKPPTANDANTGYFLQVGAYKTEGDAEQQR	568
41307:4	14	K.KASEAAAAASAAQAAAAAS[+568.212]PAT[+568.212]EPAPGAVVDQDANAQAAR.A	HexNAc(2)Hex(1),HexNAc(2)Hex(1)	S[+568], T[+568]	1190.05	4	4757.19	4755.2	2	-2.3	143	Specific	942.44	340.99	7.82	16.31	46	>WT63_RS15865 ref|WP_059581029.1|gi|981366515| cell envelope protein SmpA	3101	Nsco_NS_434_20203020_B_anthina_HILIC2.35836.35836.4	controllerType=0 controllerNumber=1 scan=35836	97.652	Trypsin	B2	KASEAAAAASAAQAAAAASPATEPAPGAVVDQDANAQAAR	1136
44169:5	5	K.QQQQQQAANTPKPT[+568.212][+100.064]SSAAAAAAAAKPPTANDANTGYFLQVGAYKTEGDAEQQR.A	HexNAc(2)Hex(1) 100.064	T[+100][+568]	1226.79	5	6129.9	6128.92	1	-3.9	191	Specific	943.53	906.05	16.92	19.06	72	>WT63_RS27555 ref|WP_060317017.1|gi|982151555| cell division protein	5358	Nsco_NS_434_20203020_B_anthina_HILIC2.38153.38153.5	controllerType=0 controllerNumber=1 scan=38153	103.255	Trypsin	B2	QQQQQQAANTPKPTSSAAAAAAAAKPPTANDANTGYFLQVGAYKTEGDAEQQR	668
20654:6	4	K.GVKPSKPAATT[+568.212]S[+365.132][+231.074]ATPSTTTSAGTASTSATATAGTTATASAPAASAPDAAAKPAK.T	HexNAc(2)Hex(1),HexNAc(1)Hex(1) 231.0743	S[+231][+365], T[+568]	992.814	6	5951.85	5951.84	0	2.4	95	Specific	943.87	943.87	0.67	18.78	220	>WT63_RS26065 ref|WP_060316474.1|gi|982151012| competence protein ComE	5071	Nsco_NS_434_20203020_B_anthina_HILIC2.19379.19379.6	controllerType=0 controllerNumber=1 scan=19379	55.7518	Trypsin	B2	GVKPSKPAATTSATPSTTTSAGTASTSATATAGTTATASAPAASAPDAAAKPAK	1164
55278:3	11	K.ASEAAAAASAAQAAAAASPAT[+365.132][+231.074]EPAPGAVVDQDANAQAAR.A	HexNAc(1)Hex(1) 231.0743	T[+231][+365]	1363.31	3	4087.9	4086.89	1	3.4	144	Specific	944.02	65.68	2.4	14.4	57	>WT63_RS15865 ref|WP_059581029.1|gi|981366515| cell envelope protein SmpA	3101	Nsco_NS_434_20203020_B_anthina_HILIC3.47409.47409.3	controllerType=0 controllerNumber=1 scan=47409	125.127	Trypsin	B3	ASEAAAAASAAQAAAAASPATEPAPGAVVDQDANAQAAR	596
43530:5	5	K.QQQQQQAANTPKPT[+162.053][+462.149]SSAAAAAAAAKPPTANDANTGYFLQVGAYKTEGDAEQQR.A	Hex(1) 462.1486	T[+162][+462]	1218.18	5	6086.87	6084.85	2	2.9	191	Specific	946.62	946.62	0	19.91	72	>WT63_RS27555 ref|WP_060317017.1|gi|982151555| cell division protein	5358	Nsco_NS_434_20203020_B_anthina_HILIC2.37586.37586.5	controllerType=0 controllerNumber=1 scan=37586	101.899	Trypsin	B2	QQQQQQAANTPKPTSSAAAAAAAAKPPTANDANTGYFLQVGAYKTEGDAEQQR	624
15379:3	409	A.APGAASGAAAAT[+568.212]PAAPATAAAGDARR.E	HexNAc(2)Hex(1)	T[+568]	920.782	3	2760.33	2760.33	0	1.5	26	NRagged	947.01	886.19	1.2	18.36	12	>WT63_RS30435 ref|WP_060318219.1|gi|982152757| cellulose biosynthesis protein	5918	Nsco_NS_434_20203020_B_anthina_HILIC3.15156.15156.3	controllerType=0 controllerNumber=1 scan=15156	43.1109	Trypsin	B3	APGAASGAAAATPAAPATAAAGDARR	568
31154:4	443	A.APGAASGAAAATPAAPAT[+568.212]AAAGDARRELDTAR.M	HexNAc(2)Hex(1)	T[+568]	862.175	4	3445.68	3445.67	0	2.7	26	NRagged	947.14	943.54	10.8	18.93	11	>WT63_RS30435 ref|WP_060318219.1|gi|982152757| cellulose biosynthesis protein	5918	Nsco_NS_434_20203020_B_anthina_HILIC2.27753.27753.4	controllerType=0 controllerNumber=1 scan=27753	76.6502	Trypsin	B2	APGAASGAAAATPAAPATAAAGDARRELDTAR	568
22994:5	9	K.GVKPSKPAATTSATPSTTTSAGTASTSATATAGTTAT[+162.053][+462.149]ASAPAAS[+568.212]APDAAAKPAK.T	Hex(1) 462.1486,HexNAc(2)Hex(1)	S[+568], T[+162][+462]	1196.77	5	5979.84	5979.83	0	2.2	95	Specific	947.74	947.74	8	19.65	163	>WT63_RS26065 ref|WP_060316474.1|gi|982151012| competence protein ComE	5071	Nsco_NS_434_20203020_B_anthina_HILIC3.21212.21212.5	controllerType=0 controllerNumber=1 scan=21212	58.7475	Trypsin	B3	GVKPSKPAATTSATPSTTTSAGTASTSATATAGTTATASAPAASAPDAAAKPAK	1192
39558:6	5	K.QQQQQQAANTPKPTSSAAAAAAAAKPPT[+365.132][+231.074]ANDANTGYFLQVGAYKTEGDAEQQRAR.L	HexNAc(1)Hex(1) 231.0743	T[+231][+365]	1048.51	6	6286.01	6283.99	2	2.2	191	Specific	947.83	363.48	0	18.95	72	>WT63_RS27555 ref|WP_060317017.1|gi|982151555| cell division protein	5358	Nsco_NS_434_20203020_B_anthina_HILIC2.34424.34424.6	controllerType=0 controllerNumber=1 scan=34424	94.0863	Trypsin	B2	QQQQQQAANTPKPTSSAAAAAAAAKPPTANDANTGYFLQVGAYKTEGDAEQQRAR	596
21936:5	10	K.GVKPSKPAATTSATPSTT[+365.132][+231.074]TSAGTASTSATATAGTTATASAPAAS[+365.132][+231.074]APDAAAKPAK.T	HexNAc(1)Hex(1) 231.0743,HexNAc(1)Hex(1) 231.0743	S[+231][+365], T[+231][+365]	1197.17	5	5981.84	5979.83	2	0.6	95	Specific	948.46	948.46	0	19.04	110	>WT63_RS26065 ref|WP_060316474.1|gi|982151012| competence protein ComE	5071	Nsco_NS_434_20203020_B_anthina_HILIC1.20892.20892.5	controllerType=0 controllerNumber=1 scan=20892	57.9743	Trypsin	B1	GVKPSKPAATTSATPSTTTSAGTASTSATATAGTTATASAPAASAPDAAAKPAK	1192
56802:4	241	A.APMPAVPAAAST[+568.212]SAADRAAAPDAAQAATPAIAPTAAS[+568.212]APAAGLPATTVR.M	HexNAc(2)Hex(1),HexNAc(2)Hex(1)	S[+568], T[+568]	1386.68	4	5543.71	5543.7	0	3.2	26	NRagged	948.54	948.54	54.96	17.98	19	>WT63_RS30425 ref|WP_060318192.1|gi|982152730| cellulose synthase	5916	Nsco_NS_434_20203020_B_anthina_HILIC2.48795.48795.4	controllerType=0 controllerNumber=1 scan=48795	127.757	Trypsin	B2	APMPAVPAAASTSAADRAAAPDAAQAATPAIAPTAASAPAAGLPATTVR	1136
51760:3	12	K.ASEAAAAASAAQAAAAASPAT[+568.212]EPAPGAVVDQDANAQAAR.A	HexNAc(2)Hex(1)	T[+568]	1353.64	3	4058.9	4058.89	0	1.9	144	Specific	949.32	911.79	2.4	18.52	56	>WT63_RS15865 ref|WP_059581029.1|gi|981366515| cell envelope protein SmpA	3101	Nsco_NS_434_20203020_B_anthina_HILIC1.45500.45500.3	controllerType=0 controllerNumber=1 scan=45500	121.169	Trypsin	B1	ASEAAAAASAAQAAAAASPATEPAPGAVVDQDANAQAAR	568
23617:5	9	K.GVKPSKPAATTSATPSTTTSAGTASTSATATAGTTAT[+162.053][+462.149]ASAPAAS[+568.212]APDAAAKPAK.T	Hex(1) 462.1486,HexNAc(2)Hex(1)	S[+568], T[+162][+462]	1196.77	5	5979.85	5979.83	0	2.4	95	Specific	949.64	949.64	4.95	19.65	163	>WT63_RS26065 ref|WP_060316474.1|gi|982151012| competence protein ComE	5071	Nsco_NS_434_20203020_B_anthina_HILIC3.21708.21708.5	controllerType=0 controllerNumber=1 scan=21708	60.065	Trypsin	B3	GVKPSKPAATTSATPSTTTSAGTASTSATATAGTTATASAPAASAPDAAAKPAK	1192
44881:4	5	K.QQQQQQAANTPKPT[+568.212]SSAAAAAAAAKPPTANDANTGYFLQVGAYK.T	HexNAc(2)Hex(1)	T[+568]	1254.36	4	5014.43	5014.42	0	3.2	191	Specific	949.88	308.06	0.17	17.65	72	>WT63_RS27555 ref|WP_060317017.1|gi|982151555| cell division protein	5358	Nsco_NS_434_20203020_B_anthina_HILIC2.38755.38755.4	controllerType=0 controllerNumber=1 scan=38755	104.802	Trypsin	B2	QQQQQQAANTPKPTSSAAAAAAAAKPPTANDANTGYFLQVGAYK	568
56804:4	241	A.APMPAVPAAASTSAADRAAAPDAAQAATPAIAPT[+568.212]AAS[+568.212]APAAGLPATTVR.M	HexNAc(2)Hex(1),HexNAc(2)Hex(1)	S[+568], T[+568]	1386.68	4	5543.71	5543.7	0	3.2	26	NRagged	950.98	944.23	0	18.98	19	>WT63_RS30425 ref|WP_060318192.1|gi|982152730| cellulose synthase	5916	Nsco_NS_434_20203020_B_anthina_HILIC2.48797.48797.4	controllerType=0 controllerNumber=1 scan=48797	127.765	Trypsin	B2	APMPAVPAAASTSAADRAAAPDAAQAATPAIAPTAASAPAAGLPATTVR	1136
60480:5	175	K.VFQYVKPQDAQALQDASPASGASGAQAAAAPADSAT[+568.212]VGAVPDASVQS[+568.212]TPLQPPAPISNSSSVHPGNPK.A	HexNAc(2)Hex(1),HexNAc(2)Hex(1)	S[+568], T[+568]	1543.55	5	7713.7	7713.67	0	3.7	195	Specific	951.08	951.08	0	18.52	26	>WT63_RS02355 ref|WP_059578262.1|gi|981363748| BON domain protein	456	Nsco_NS_434_20203020_B_anthina_HILIC3.51544.51544.5	controllerType=0 controllerNumber=1 scan=51544	134.298	Trypsin	B3	VFQYVKPQDAQALQDASPASGASGAQAAAAPADSATVGAVPDASVQSTPLQPPAPISNSSSVHPGNPK	1136
44194:3	12	K.KASEAAAAASAAQAAAAAS[+162.053][+462.149]PAT[+568.212]EPAPGAVVDQDANAQAAR.A	Hex(1) 462.1486,HexNAc(2)Hex(1)	S[+162][+462], T[+568]	1604.4	3	4811.2	4811.19	0	1.9	143	Specific	952.19	855.95	0	20.32	56	>WT63_RS15865 ref|WP_059581029.1|gi|981366515| cell envelope protein SmpA	3101	Nsco_NS_434_20203020_B_anthina_HILIC1.38894.38894.3	controllerType=0 controllerNumber=1 scan=38894	104.964	Trypsin	B1	KASEAAAAASAAQAAAAASPATEPAPGAVVDQDANAQAAR	1192
60472:5	175	K.VFQYVKPQDAQALQDASPASGASGAQAAAAPADSAT[+568.212]VGAVPDASVQS[+568.212]TPLQPPAPISNSSSVHPGNPK.A	HexNAc(2)Hex(1),HexNAc(2)Hex(1)	S[+568], T[+568]	1543.55	5	7713.7	7713.67	0	3.7	195	Specific	953.77	953.77	0	18.52	26	>WT63_RS02355 ref|WP_059578262.1|gi|981363748| BON domain protein	456	Nsco_NS_434_20203020_B_anthina_HILIC3.51540.51540.5	controllerType=0 controllerNumber=1 scan=51540	134.281	Trypsin	B3	VFQYVKPQDAQALQDASPASGASGAQAAAAPADSATVGAVPDASVQSTPLQPPAPISNSSSVHPGNPK	1136
43231:3	12	K.KASEAAAAASAAQAAAAASPAT[+365.132][+231.074]EPAPGAVVDQDANAQAAR.A	HexNAc(1)Hex(1) 231.0743	T[+231][+365]	1406	3	4215.97	4214.98	1	-2.4	143	Specific	953.93	914.78	1.2	19.34	56	>WT63_RS15865 ref|WP_059581029.1|gi|981366515| cell envelope protein SmpA	3101	Nsco_NS_434_20203020_B_anthina_HILIC1.38130.38130.3	controllerType=0 controllerNumber=1 scan=38130	103.1	Trypsin	B1	KASEAAAAASAAQAAAAASPATEPAPGAVVDQDANAQAAR	596
54111:3	12	K.ASEAAAAASAAQAAAAASPAT[+365.132][+231.074]EPAPGAVVDQDANAQAAR.A	HexNAc(1)Hex(1) 231.0743	T[+231][+365]	1363.3	3	4087.89	4086.89	1	1.4	144	Specific	956.33	347.8	2.4	17.88	56	>WT63_RS15865 ref|WP_059581029.1|gi|981366515| cell envelope protein SmpA	3101	Nsco_NS_434_20203020_B_anthina_HILIC1.47341.47341.3	controllerType=0 controllerNumber=1 scan=47341	125.235	Trypsin	B1	ASEAAAAASAAQAAAAASPATEPAPGAVVDQDANAQAAR	596
42856:5	12	K.QQQQQQAANTPKPTSSAAAAAAAAKPPT[+365.132][+231.074]ANDANTGYFLQVGAYKTEGDAEQQR.A	HexNAc(1)Hex(1) 231.0743	T[+231][+365]	1212.38	5	6057.87	6056.85	1	2	191	Specific	956.33	230.02	0	19.26	48	>WT63_RS27555 ref|WP_060317017.1|gi|982151555| cell division protein	5358	Nsco_NS_434_20203020_B_anthina_HILIC3.37092.37092.5	controllerType=0 controllerNumber=1 scan=37092	100.169	Trypsin	B3	QQQQQQAANTPKPTSSAAAAAAAAKPPTANDANTGYFLQVGAYKTEGDAEQQR	596
22794:5	9	K.GVKPSKPAATTSATPSTTTSAGTASTSATATAGTTAT[+365.132][+231.074]ASAPAAS[+568.212]APDAAAKPAK.T	HexNAc(1)Hex(1) 231.0743,HexNAc(2)Hex(1)	S[+568], T[+231][+365]	1191.38	5	5952.85	5951.84	1	1.1	95	Specific	958.58	958.58	0.33	20.44	163	>WT63_RS26065 ref|WP_060316474.1|gi|982151012| competence protein ComE	5071	Nsco_NS_434_20203020_B_anthina_HILIC3.21057.21057.5	controllerType=0 controllerNumber=1 scan=21057	58.3218	Trypsin	B3	GVKPSKPAATTSATPSTTTSAGTASTSATATAGTTATASAPAASAPDAAAKPAK	1164
48117:3	12	K.ASEAAAAASAAQAAAAAS[+568.212]PAT[+568.212]EPAPGAVVDQDANAQAAR.A	HexNAc(2)Hex(1),HexNAc(2)Hex(1)	S[+568], T[+568]	1543.04	3	4627.1	4627.1	0	-0.9	144	Specific	959.12	418.16	19.2	18.58	56	>WT63_RS15865 ref|WP_059581029.1|gi|981366515| cell envelope protein SmpA	3101	Nsco_NS_434_20203020_B_anthina_HILIC1.42184.42184.3	controllerType=0 controllerNumber=1 scan=42184	113.003	Trypsin	B1	ASEAAAAASAAQAAAAASPATEPAPGAVVDQDANAQAAR	1136
68411:4	285	R.TPVIVLASPYYAGLADSPNHDVDVELDGTPHPAATAGAAASAST[+568.212]R.I	HexNAc(2)Hex(1)	T[+568]	1254.36	4	5014.41	5014.4	0	2.7	134	Specific	960.92	960.92	0.77	20.3	16	>WT63_RS20260 ref|WP_060314110.1|gi|982148648| X-prolyl-dipeptidyl aminopeptidase	3951	Nsco_NS_434_20203020_B_anthina_HILIC3.57748.57748.4	controllerType=0 controllerNumber=1 scan=57748	148.534	Trypsin	B3	TPVIVLASPYYAGLADSPNHDVDVELDGTPHPAATAGAAASASTR	568
39799:6	12	K.QQQQQQAANTPKPTSSAAAAAAAAKPPTANDANT[+568.212]GYFLQVGAYKTEGDAEQQRAR.L	HexNAc(2)Hex(1)	T[+568]	1043.84	6	6257.99	6255.99	2	-1.2	191	Specific	962.04	91.99	0	16.11	48	>WT63_RS27555 ref|WP_060317017.1|gi|982151555| cell division protein	5358	Nsco_NS_434_20203020_B_anthina_HILIC3.34647.34647.3	controllerType=0 controllerNumber=1 scan=34647	94.0388	Trypsin	B3	QQQQQQAANTPKPTSSAAAAAAAAKPPTANDANTGYFLQVGAYKTEGDAEQQRAR	568
42641:3	11	K.KASEAAAAASAAQAAAAASPAT[+568.212]EPAPGAVVDQDANAQAAR.A	HexNAc(2)Hex(1)	T[+568]	1396.34	3	4187	4186.99	0	3.6	143	Specific	962.43	894.38	1.2	20.41	57	>WT63_RS15865 ref|WP_059581029.1|gi|981366515| cell envelope protein SmpA	3101	Nsco_NS_434_20203020_B_anthina_HILIC3.36920.36920.3	controllerType=0 controllerNumber=1 scan=36920	99.7436	Trypsin	B3	KASEAAAAASAAQAAAAASPATEPAPGAVVDQDANAQAAR	568
43394:3	14	K.KASEAAAAASAAQAAAAAS[+365.132][+231.074]PAT[+568.212]EPAPGAVVDQDANAQAAR.A	HexNAc(1)Hex(1) 231.0743,HexNAc(2)Hex(1)	S[+231][+365], T[+568]	1595.4	3	4784.19	4783.19	1	-0.2	143	Specific	962.76	405.19	0	19.8	46	>WT63_RS15865 ref|WP_059581029.1|gi|981366515| cell envelope protein SmpA	3101	Nsco_NS_434_20203020_B_anthina_HILIC2.37469.37469.3	controllerType=0 controllerNumber=1 scan=37469	101.555	Trypsin	B2	KASEAAAAASAAQAAAAASPATEPAPGAVVDQDANAQAAR	1164
41927:3	547	A.TDTGATAAGSAPAAAQPTPPAAAT[+568.212]SAAPAAPSAAEGAQPTGAAVPAK.A	HexNAc(2)Hex(1)	T[+568]	1536.41	3	4607.22	4607.21	0	1.4	28	NRagged	963.03	288.31	0	16.61	12	>WT63_RS14040 ref|WP_060312334.1|gi|982146872| peptidase M48	2753	Nsco_NS_434_20203020_B_anthina_HILIC2.36319.36319.3	controllerType=0 controllerNumber=1 scan=36319	98.8681	Trypsin	B2	TDTGATAAGSAPAAAQPTPPAAATSAAPAAPSAAEGAQPTGAAVPAK	568
53629:3	14	K.ASEAAAAASAAQAAAAASPAT[+365.132][+231.074]EPAPGAVVDQDANAQAAR.A	HexNAc(1)Hex(1) 231.0743	T[+231][+365]	1363.31	3	4087.9	4086.89	1	3.7	144	Specific	963.35	40.35	2.4	15.31	46	>WT63_RS15865 ref|WP_059581029.1|gi|981366515| cell envelope protein SmpA	3101	Nsco_NS_434_20203020_B_anthina_HILIC2.46277.46277.3	controllerType=0 controllerNumber=1 scan=46277	122.405	Trypsin	B2	ASEAAAAASAAQAAAAASPATEPAPGAVVDQDANAQAAR	596
31768:7	4	K.SVGHLEENGLTIGGSSTPPKGVKPSKPAATTSATPSTTTSAGTASTSATATAGTTAT[+365.132][+231.074]ASAPAAS[+568.212]APDAAAKPAK.T	HexNAc(1)Hex(1) 231.0743,HexNAc(2)Hex(1)	S[+568], T[+231][+365]	1131.27	7	7912.83	7912.82	0	1.6	75	Specific	965.32	965.32	10.8	19.99	220	>WT63_RS26065 ref|WP_060316474.1|gi|982151012| competence protein ComE	5071	Nsco_NS_434_20203020_B_anthina_HILIC2.28211.28211.7	controllerType=0 controllerNumber=1 scan=28211	77.8944	Trypsin	B2	SVGHLEENGLTIGGSSTPPKGVKPSKPAATTSATPSTTTSAGTASTSATATAGTTATASAPAASAPDAAAKPAK	1164
60374:5	114	K.VFQYVKPQDAQALQDASPASGASGAQAAAAPADSAT[+568.212]VGAVPDAS[+568.212]VQSTPLQPPAPISNSSSVHPGNPK.A	HexNAc(2)Hex(1),HexNAc(2)Hex(1)	S[+568], T[+568]	1543.54	5	7713.68	7713.67	0	0.2	195	Specific	966.2	966.2	0	19.01	24	>WT63_RS02355 ref|WP_059578262.1|gi|981363748| BON domain protein	456	Nsco_NS_434_20203020_B_anthina_HILIC2.51638.51638.5	controllerType=0 controllerNumber=1 scan=51638	133.922	Trypsin	B2	VFQYVKPQDAQALQDASPASGASGAQAAAAPADSATVGAVPDASVQSTPLQPPAPISNSSSVHPGNPK	1136
55719:5	183	R.GGHGDRPPATAPASAGVAASAAPAGETLSAVSVT[+568.212]AQRQPVDPDTPAVVTSITR.E	HexNAc(2)Hex(1)	T[+568]	1121.36	5	5602.8	5601.78	1	2.3	42	Specific	966.37	966.37	0	21.25	17	>WT63_RS17535 ref|WP_060313094.1|gi|982147632| TonB-dependent receptor	3427	Nsco_NS_434_20203020_B_anthina_HILIC3.47784.47784.5	controllerType=0 controllerNumber=1 scan=47784	125.93	Trypsin	B3	GGHGDRPPATAPASAGVAASAAPAGETLSAVSVTAQRQPVDPDTPAVVTSITR	568
39395:4	11	K.KASEAAAAAS[+568.212]AAQAAAAASPAT[+568.212]EPAPGAVVDQDANAQAAR.A	HexNAc(2)Hex(1),HexNAc(2)Hex(1)	S[+568], T[+568]	1189.56	4	4755.2	4755.2	0	0.3	143	Specific	967.45	899.52	7.7	19.31	57	>WT63_RS15865 ref|WP_059581029.1|gi|981366515| cell envelope protein SmpA	3101	Nsco_NS_434_20203020_B_anthina_HILIC3.34127.34127.4	controllerType=0 controllerNumber=1 scan=34127	92.4228	Trypsin	B3	KASEAAAAASAAQAAAAASPATEPAPGAVVDQDANAQAAR	1136
42653:3	12	K.KASEAAAAASAAQAAAAAS[+365.132][+231.074]PAT[+365.132][+231.074]EPAPGAVVDQDANAQAAR.A	HexNAc(1)Hex(1) 231.0743,HexNAc(1)Hex(1) 231.0743	S[+231][+365], T[+231][+365]	1604.74	3	4812.2	4811.19	1	2.7	143	Specific	969.51	355.8	10.51	18.97	56	>WT63_RS15865 ref|WP_059581029.1|gi|981366515| cell envelope protein SmpA	3101	Nsco_NS_434_20203020_B_anthina_HILIC1.37671.37671.3	controllerType=0 controllerNumber=1 scan=37671	101.968	Trypsin	B1	KASEAAAAASAAQAAAAASPATEPAPGAVVDQDANAQAAR	1192
44009:3	12	K.KASEAAAAASAAQAAAAASPAT[+568.212]EPAPGAVVDQDANAQAAR.A	HexNAc(2)Hex(1)	T[+568]	1396.33	3	4186.99	4186.99	0	0.3	143	Specific	969.56	861.04	1.2	19.64	56	>WT63_RS15865 ref|WP_059581029.1|gi|981366515| cell envelope protein SmpA	3101	Nsco_NS_434_20203020_B_anthina_HILIC1.38741.38741.3	controllerType=0 controllerNumber=1 scan=38741	104.567	Trypsin	B1	KASEAAAAASAAQAAAAASPATEPAPGAVVDQDANAQAAR	568
44125:3	11	K.KASEAAAAASAAQAAAAASPAT[+365.132][+231.074]EPAPGAVVDQDANAQAAR.A	HexNAc(1)Hex(1) 231.0743	T[+231][+365]	1406	3	4215.99	4214.98	1	2	143	Specific	970.04	928.53	1.2	20.86	57	>WT63_RS15865 ref|WP_059581029.1|gi|981366515| cell envelope protein SmpA	3101	Nsco_NS_434_20203020_B_anthina_HILIC3.38081.38081.3	controllerType=0 controllerNumber=1 scan=38081	102.608	Trypsin	B3	KASEAAAAASAAQAAAAASPATEPAPGAVVDQDANAQAAR	596
28478:3	144	K.GASAAQAAPKPT[+568.212]DNSSGTFVFAR.P	HexNAc(2)Hex(1)	T[+568]	940.447	3	2819.32	2819.32	0	1.1	66	Specific	970.38	190.98	1.2	17.58	15	>WT63_RS17355 ref|WP_059574120.1|gi|981359606| outer membrane lipoprotein carrier protein LolA	3396	Nsco_NS_434_20203020_B_anthina_HILIC2.25637.25637.3	controllerType=0 controllerNumber=1 scan=25637	71.3671	Trypsin	B2	GASAAQAAPKPTDNSSGTFVFAR	568
31159:4	443	A.APGAASGAAAATPAAPAT[+568.212]AAAGDARRELDTAR.M	HexNAc(2)Hex(1)	T[+568]	862.175	4	3445.68	3445.67	0	2.7	26	NRagged	971.49	911.7	10.8	19.93	11	>WT63_RS30435 ref|WP_060318219.1|gi|982152757| cellulose biosynthesis protein	5918	Nsco_NS_434_20203020_B_anthina_HILIC2.27757.27757.4	controllerType=0 controllerNumber=1 scan=27757	76.6642	Trypsin	B2	APGAASGAAAATPAAPATAAAGDARRELDTAR	568
20959:5	4	K.GVKPSKPAATTSATPSTTTSAGTASTSATATAGTTAT[+568.212]ASAPAAS[+568.212]APDAAAKPAK.T	HexNAc(2)Hex(1),HexNAc(2)Hex(1)	S[+568], T[+568]	1185.58	5	5923.87	5923.84	0	4.3	95	Specific	972.42	972.42	41.57	19.97	220	>WT63_RS26065 ref|WP_060316474.1|gi|982151012| competence protein ComE	5071	Nsco_NS_434_20203020_B_anthina_HILIC2.19613.19613.5	controllerType=0 controllerNumber=1 scan=19613	56.3493	Trypsin	B2	GVKPSKPAATTSATPSTTTSAGTASTSATATAGTTATASAPAASAPDAAAKPAK	1136
24361:5	4	K.GVKPSKPAATTSATPSTT[+568.212]TSAGTASTSATATAGTTATASAPAAS[+568.212][+100.064]APDAAAKPAK.T	HexNAc(2)Hex(1),HexNAc(2)Hex(1) 100.064	S[+100][+568], T[+568]	1205.78	5	6024.88	6023.91	1	-4.8	95	Specific	972.68	972.68	0	19.78	220	>WT63_RS26065 ref|WP_060316474.1|gi|982151012| competence protein ComE	5071	Nsco_NS_434_20203020_B_anthina_HILIC2.22414.22414.5	controllerType=0 controllerNumber=1 scan=22414	63.3857	Trypsin	B2	GVKPSKPAATTSATPSTTTSAGTASTSATATAGTTATASAPAASAPDAAAKPAK	1236
42726:3	11	K.KASEAAAAASAAQAAAAASPAT[+568.212]EPAPGAVVDQDANAQAAR.A	HexNAc(2)Hex(1)	T[+568]	1396.34	3	4186.99	4186.99	0	1.8	143	Specific	973.28	930.53	1.2	20.86	57	>WT63_RS15865 ref|WP_059581029.1|gi|981366515| cell envelope protein SmpA	3101	Nsco_NS_434_20203020_B_anthina_HILIC3.36990.36990.3	controllerType=0 controllerNumber=1 scan=36990	99.9106	Trypsin	B3	KASEAAAAASAAQAAAAASPATEPAPGAVVDQDANAQAAR	568
45119:3	14	K.KASEAAAAASAAQAAAAASPAT[+568.212]EPAPGAVVDQDANAQAAR.A	HexNAc(2)Hex(1)	T[+568]	1396.33	3	4186.99	4186.99	0	0.5	143	Specific	973.5	832.29	1.2	20.13	46	>WT63_RS15865 ref|WP_059581029.1|gi|981366515| cell envelope protein SmpA	3101	Nsco_NS_434_20203020_B_anthina_HILIC2.38950.38950.3	controllerType=0 controllerNumber=1 scan=38950	105.294	Trypsin	B2	KASEAAAAASAAQAAAAASPATEPAPGAVVDQDANAQAAR	568
17184:6	9	K.GVKPSKPAATTSATPSTTTSAGTASTSATATAGTTAT[+568.212]ASAPAAS[+568.212]APDAAAKPAK.T	HexNAc(2)Hex(1),HexNAc(2)Hex(1)	S[+568], T[+568]	988.148	6	5923.85	5923.84	0	1.7	95	Specific	978.88	978.88	62.08	19.8	163	>WT63_RS26065 ref|WP_060316474.1|gi|982151012| competence protein ComE	5071	Nsco_NS_434_20203020_B_anthina_HILIC3.16589.16589.6	controllerType=0 controllerNumber=1 scan=16589	46.8468	Trypsin	B3	GVKPSKPAATTSATPSTTTSAGTASTSATATAGTTATASAPAASAPDAAAKPAK	1136
40082:3	11	K.KASEAAAAASAAQAAAAAS[+568.212]PAT[+568.212]EPAPGAVVDQDANAQAAR.A	HexNAc(2)Hex(1),HexNAc(2)Hex(1)	S[+568], T[+568]	1586.74	3	4758.21	4755.2	3	0.4	143	Specific	979.05	329	16.8	18.58	57	>WT63_RS15865 ref|WP_059581029.1|gi|981366515| cell envelope protein SmpA	3101	Nsco_NS_434_20203020_B_anthina_HILIC3.34865.34865.3	controllerType=0 controllerNumber=1 scan=34865	94.5371	Trypsin	B3	KASEAAAAASAAQAAAAASPATEPAPGAVVDQDANAQAAR	1136
44512:4	14	K.KASEAAAAASAAQAAAAASPAT[+568.212]EPAPGAVVDQDANAQAAR.A	HexNAc(2)Hex(1)	T[+568]	1047.75	4	4187.99	4186.99	1	-0.6	143	Specific	980.59	908.23	1.2	19.02	46	>WT63_RS15865 ref|WP_059581029.1|gi|981366515| cell envelope protein SmpA	3101	Nsco_NS_434_20203020_B_anthina_HILIC2.38451.38451.4	controllerType=0 controllerNumber=1 scan=38451	104.04	Trypsin	B2	KASEAAAAASAAQAAAAASPATEPAPGAVVDQDANAQAAR	568
39102:6	7	K.QQQQQQAANTPKPTSSAAAAAAAAKPPTANDANT[+365.132][+231.074]GYFLQVGAYKTEGDAEQQRAR.L	HexNAc(1)Hex(1) 231.0743	T[+231][+365]	1048.34	6	6285.01	6283.99	1	2.3	191	Specific	981.46	251.29	0	19.02	49	>WT63_RS27555 ref|WP_060317017.1|gi|982151555| cell division protein	5358	Nsco_NS_434_20203020_B_anthina_HILIC1.34873.34873.2	controllerType=0 controllerNumber=1 scan=34873	95.0081	Trypsin	B1	QQQQQQAANTPKPTSSAAAAAAAAKPPTANDANTGYFLQVGAYKTEGDAEQQRAR	596
54228:3	98	K.TPENAGVAPMPSSEAVATVT[+568.212]ADDLNNPNSPLAKR.S	HexNAc(2)Hex(1)	T[+568]	1334.97	3	4002.9	4002.9	0	-0.2	25	Specific	983.74	206.58	0	18.68	13	>WT63_RS08035 ref|WP_060310938.1|gi|982145419| peptidoglycan-associated lipoprotein	1575	Nsco_NS_434_20203020_B_anthina_HILIC1.47431.47431.3	controllerType=0 controllerNumber=1 scan=47431	125.448	Trypsin	B1	TPENAGVAPMPSSEAVATVTADDLNNPNSPLAKR	568
41541:4	11	K.KAS[+568.212]EAAAAASAAQAAAAASPAT[+568.212]EPAPGAVVDQDANAQAAR.A	HexNAc(2)Hex(1),HexNAc(2)Hex(1)	S[+568], T[+568]	1189.56	4	4755.21	4755.2	0	1.9	143	Specific	984.19	881.9	246.31	20.01	57	>WT63_RS15865 ref|WP_059581029.1|gi|981366515| cell envelope protein SmpA	3101	Nsco_NS_434_20203020_B_anthina_HILIC3.36039.36039.4	controllerType=0 controllerNumber=1 scan=36039	97.4211	Trypsin	B3	KASEAAAAASAAQAAAAASPATEPAPGAVVDQDANAQAAR	1136
44215:3	12	K.KASEAAAAASAAQAAAAAS[+365.132][+231.074]PAT[+365.132][+231.074]EPAPGAVVDQDANAQAAR.A	HexNAc(1)Hex(1) 231.0743,HexNAc(1)Hex(1) 231.0743	S[+231][+365], T[+231][+365]	1604.4	3	4811.19	4811.19	0	-0.3	143	Specific	984.41	884.88	7.01	19.39	56	>WT63_RS15865 ref|WP_059581029.1|gi|981366515| cell envelope protein SmpA	3101	Nsco_NS_434_20203020_B_anthina_HILIC1.38910.38910.3	controllerType=0 controllerNumber=1 scan=38910	105.011	Trypsin	B1	KASEAAAAASAAQAAAAASPATEPAPGAVVDQDANAQAAR	1192
43984:3	655	K.AGGAPAADTAASAAPTPTPT[+568.212]PPAAQKGSADPFGALRN.-	HexNAc(2)Hex(1)	T[+568]	1314.64	3	3941.89	3941.89	0	0.7	177	CRagged	984.46	500.21	2.4	21.04	5	>WT63_RS23325 ref|WP_060315466.1|gi|982150004| hypothetical protein	4548	Nsco_NS_434_20203020_B_anthina_HILIC2.37988.37988.3	controllerType=0 controllerNumber=1 scan=37988	102.886	Trypsin	B2	AGGAPAADTAASAAPTPTPTPPAAQKGSADPFGALRN	568
40664:6	5	K.QQQQQQAANTPKPTSSAAAAAAAAKPPT[+365.132][+231.074]ANDANTGYFLQVGAYKTEGDAEQQRAR.L	HexNAc(1)Hex(1) 231.0743	T[+231][+365]	1048.84	6	6288.01	6283.99	4	1.8	191	Specific	987.1	399.16	10.85	20.11	72	>WT63_RS27555 ref|WP_060317017.1|gi|982151555| cell division protein	5358	Nsco_NS_434_20203020_B_anthina_HILIC2.35327.35327.6	controllerType=0 controllerNumber=1 scan=35327	96.3506	Trypsin	B2	QQQQQQAANTPKPTSSAAAAAAAAKPPTANDANTGYFLQVGAYKTEGDAEQQRAR	596
57803:4	367	R.DHGRPSMFFPSATQT[+568.212][+100.064]APAAAGGASGTGATTTAGDVPAAAAGAAPSTTAPAAQAQLVK.F	HexNAc(2)Hex(1) 100.064	T[+100][+568]	1469.95	4	5876.79	5875.82	1	-5.2	26	Specific	987.13	947.91	0	19.32	11	>WT63_RS14340 ref|WP_060312306.1|gi|982146844| membrane protein insertase YidC	2810	Nsco_NS_434_20203020_B_anthina_HILIC1.50290.50290.4	controllerType=0 controllerNumber=1 scan=50290	131.838	Trypsin	B1	DHGRPSMFFPSATQTAPAAAGGASGTGATTTAGDVPAAAAGAAPSTTAPAAQAQLVK	668
42350:3	14	K.KASEAAAAASAAQAAAAAS[+365.132][+231.074]PAT[+568.212]EPAPGAVVDQDANAQAAR.A	HexNAc(1)Hex(1) 231.0743,HexNAc(2)Hex(1)	S[+231][+365], T[+568]	1595.07	3	4783.19	4783.19	0	-0.5	143	Specific	987.49	977.13	0	19.8	46	>WT63_RS15865 ref|WP_059581029.1|gi|981366515| cell envelope protein SmpA	3101	Nsco_NS_434_20203020_B_anthina_HILIC2.36644.36644.3	controllerType=0 controllerNumber=1 scan=36644	99.6473	Trypsin	B2	KASEAAAAASAAQAAAAASPATEPAPGAVVDQDANAQAAR	1164
44171:3	12	K.KASEAAAAASAAQAAAAASPAT[+365.132][+231.074]EPAPGAVVDQDANAQAAR.A	HexNAc(1)Hex(1) 231.0743	T[+231][+365]	1405.67	3	4214.99	4214.98	0	1	143	Specific	987.87	927.72	1.2	20	56	>WT63_RS15865 ref|WP_059581029.1|gi|981366515| cell envelope protein SmpA	3101	Nsco_NS_434_20203020_B_anthina_HILIC1.38874.38874.3	controllerType=0 controllerNumber=1 scan=38874	104.909	Trypsin	B1	KASEAAAAASAAQAAAAASPATEPAPGAVVDQDANAQAAR	596
57131:4	301	R.DHGRPSMFFPSATQTAPAAAGGASGT[+568.212]GATTTAGDVPAAAAGAAPSTTAPAAQAQLVK.F	HexNAc(2)Hex(1)	T[+568]	1444.7	4	5775.77	5775.76	0	1.5	26	Specific	988.14	984.35	0	20.17	13	>WT63_RS14340 ref|WP_060312306.1|gi|982146844| membrane protein insertase YidC	2810	Nsco_NS_434_20203020_B_anthina_HILIC2.49053.49053.4	controllerType=0 controllerNumber=1 scan=49053	128.357	Trypsin	B2	DHGRPSMFFPSATQTAPAAAGGASGTGATTTAGDVPAAAAGAAPSTTAPAAQAQLVK	568
40318:3	12	K.KASEAAAAAS[+568.212]AAQAAAAASPAT[+568.212]EPAPGAVVDQDANAQAAR.A	HexNAc(2)Hex(1),HexNAc(2)Hex(1)	S[+568], T[+568]	1585.74	3	4755.2	4755.2	0	1	143	Specific	989.76	989.76	12.51	20	56	>WT63_RS15865 ref|WP_059581029.1|gi|981366515| cell envelope protein SmpA	3101	Nsco_NS_434_20203020_B_anthina_HILIC1.35844.35844.3	controllerType=0 controllerNumber=1 scan=35844	97.4041	Trypsin	B1	KASEAAAAASAAQAAAAASPATEPAPGAVVDQDANAQAAR	1136
41574:3	11	K.KASEAAAAASAAQAAAAAS[+568.212]PAT[+365.132][+231.074]EPAPGAVVDQDANAQAAR.A	HexNAc(2)Hex(1),HexNAc(1)Hex(1) 231.0743	S[+568], T[+231][+365]	1595.07	3	4783.2	4783.19	0	2.4	143	Specific	990.82	957.62	0	20.73	57	>WT63_RS15865 ref|WP_059581029.1|gi|981366515| cell envelope protein SmpA	3101	Nsco_NS_434_20203020_B_anthina_HILIC3.36061.36061.3	controllerType=0 controllerNumber=1 scan=36061	97.476	Trypsin	B3	KASEAAAAASAAQAAAAASPATEPAPGAVVDQDANAQAAR	1164
62108:4	114	K.VFQYVKPQDAQALQDASPASGASGAQAAAAPADSAT[+568.212]VGAVPDASVQSTPLQPPAPISNSSSVHPGNPK.A	HexNAc(2)Hex(1)	T[+568]	1787.12	4	7145.47	7145.46	0	0.8	195	Specific	992.65	992.65	0	19.8	24	>WT63_RS02355 ref|WP_059578262.1|gi|981363748| BON domain protein	456	Nsco_NS_434_20203020_B_anthina_HILIC2.53083.53083.4	controllerType=0 controllerNumber=1 scan=53083	136.931	Trypsin	B2	VFQYVKPQDAQALQDASPASGASGAQAAAAPADSATVGAVPDASVQSTPLQPPAPISNSSSVHPGNPK	568
31770:7	4	K.SVGHLEENGLTIGGSST[+568.212]PPKGVKPSKPAATTSATPSTTTSAGTASTSATATAGTTATASAPAAS[+365.132][+231.074]APDAAAKPAK.T	HexNAc(2)Hex(1),HexNAc(1)Hex(1) 231.0743	S[+231][+365], T[+568]	1131.27	7	7912.83	7912.82	0	1.6	75	Specific	993.1	993.1	0	19.99	220	>WT63_RS26065 ref|WP_060316474.1|gi|982151012| competence protein ComE	5071	Nsco_NS_434_20203020_B_anthina_HILIC2.28213.28213.7	controllerType=0 controllerNumber=1 scan=28213	77.9052	Trypsin	B2	SVGHLEENGLTIGGSSTPPKGVKPSKPAATTSATPSTTTSAGTASTSATATAGTTATASAPAASAPDAAAKPAK	1164
21934:5	10	K.GVKPSKPAATTSATPSTTTSAGTASTSATATAGTTAT[+365.132][+231.074]ASAPAAS[+365.132][+231.074]APDAAAKPAK.T	HexNAc(1)Hex(1) 231.0743,HexNAc(1)Hex(1) 231.0743	S[+231][+365], T[+231][+365]	1197.17	5	5981.84	5979.83	2	0.6	95	Specific	993.32	993.32	10.19	20.04	110	>WT63_RS26065 ref|WP_060316474.1|gi|982151012| competence protein ComE	5071	Nsco_NS_434_20203020_B_anthina_HILIC1.20890.20890.5	controllerType=0 controllerNumber=1 scan=20890	57.9627	Trypsin	B1	GVKPSKPAATTSATPSTTTSAGTASTSATATAGTTATASAPAASAPDAAAKPAK	1192
30697:7	4	K.SVGHLEENGLTIGGSSTPPKGVKPSKPAATTSATPSTTTSAGTASTSATATAGTTAT[+568.212]ASAPAAS[+568.212]APDAAAKPAK.T	HexNAc(2)Hex(1),HexNAc(2)Hex(1)	S[+568], T[+568]	1127.26	7	7884.81	7884.83	0	-2.5	75	Specific	995.22	995.22	53.99	19.22	220	>WT63_RS26065 ref|WP_060316474.1|gi|982151012| competence protein ComE	5071	Nsco_NS_434_20203020_B_anthina_HILIC2.27415.27415.7	controllerType=0 controllerNumber=1 scan=27415	75.791	Trypsin	B2	SVGHLEENGLTIGGSSTPPKGVKPSKPAATTSATPSTTTSAGTASTSATATAGTTATASAPAASAPDAAAKPAK	1136
46506:3	14	K.KASEAAAAASAAQAAAAASPAT[+365.132][+231.074]EPAPGAVVDQDANAQAAR.A	HexNAc(1)Hex(1) 231.0743	T[+231][+365]	1405.67	3	4214.99	4214.98	0	1.8	143	Specific	995.33	899.03	1.2	20.81	46	>WT63_RS15865 ref|WP_059581029.1|gi|981366515| cell envelope protein SmpA	3101	Nsco_NS_434_20203020_B_anthina_HILIC2.40205.40205.3	controllerType=0 controllerNumber=1 scan=40205	108.231	Trypsin	B2	KASEAAAAASAAQAAAAASPATEPAPGAVVDQDANAQAAR	596
52848:4	161	V.AAPAPAPAPMTSPSPAAGPAMPASVPT[+568.212]LVSAPPRAQVPAPAKR.D	HexNAc(2)Hex(1)	T[+568]	1156.1	4	4621.39	4620.37	1	3	195	NRagged	995.39	995.39	0	19.75	12	>WT63_RS10035 ref|WP_060311203.1|gi|982145741| hypothetical protein	1968	Nsco_NS_434_20203020_B_anthina_HILIC1.46353.46353.4	controllerType=0 controllerNumber=1 scan=46353	123.07	Trypsin	B1	AAPAPAPAPMTSPSPAAGPAMPASVPTLVSAPPRAQVPAPAKR	568
52810:3	14	K.ASEAAAAASAAQAAAAASPAT[+568.212]EPAPGAVVDQDANAQAAR.A	HexNAc(2)Hex(1)	T[+568]	1353.64	3	4058.89	4058.89	0	0.7	144	Specific	995.59	972.97	2.4	19.34	46	>WT63_RS15865 ref|WP_059581029.1|gi|981366515| cell envelope protein SmpA	3101	Nsco_NS_434_20203020_B_anthina_HILIC2.45634.45634.3	controllerType=0 controllerNumber=1 scan=45634	121.011	Trypsin	B2	ASEAAAAASAAQAAAAASPATEPAPGAVVDQDANAQAAR	568
44103:5	7	K.QQQQQQAANTPKPT[+568.212][+100.064]SSAAAAAAAAKPPTANDANTGYFLQVGAYKTEGDAEQQR.A	HexNAc(2)Hex(1) 100.064	T[+100][+568]	1226.98	5	6130.89	6128.92	2	-5.4	191	Specific	996.03	930.78	4.32	20.42	49	>WT63_RS27555 ref|WP_060317017.1|gi|982151555| cell division protein	5358	Nsco_NS_434_20203020_B_anthina_HILIC1.38820.38820.5	controllerType=0 controllerNumber=1 scan=38820	104.757	Trypsin	B1	QQQQQQAANTPKPTSSAAAAAAAAKPPTANDANTGYFLQVGAYKTEGDAEQQR	668
43402:3	11	K.KASEAAAAASAAQAAAAASPAT[+365.132][+231.074]EPAPGAVVDQDANAQAAR.A	HexNAc(1)Hex(1) 231.0743	T[+231][+365]	1406	3	4215.99	4214.98	1	0.6	143	Specific	997.2	956.15	1.2	20.64	57	>WT63_RS15865 ref|WP_059581029.1|gi|981366515| cell envelope protein SmpA	3101	Nsco_NS_434_20203020_B_anthina_HILIC3.37529.37529.3	controllerType=0 controllerNumber=1 scan=37529	101.245	Trypsin	B3	KASEAAAAASAAQAAAAASPATEPAPGAVVDQDANAQAAR	596
31864:7	10	K.SVGHLEENGLTIGGSSTPPKGVKPSKPAATTSATPSTTTSAGTASTSATATAGTTAT[+568.212]ASAPAAS[+568.212]APDAAAKPAK.T	HexNAc(2)Hex(1),HexNAc(2)Hex(1)	S[+568], T[+568]	1127.84	7	7888.85	7884.83	4	0.8	75	Specific	997.74	997.74	34.68	18.66	110	>WT63_RS26065 ref|WP_060316474.1|gi|982151012| competence protein ComE	5071	Nsco_NS_434_20203020_B_anthina_HILIC1.28869.28869.7	controllerType=0 controllerNumber=1 scan=28869	78.9486	Trypsin	B1	SVGHLEENGLTIGGSSTPPKGVKPSKPAATTSATPSTTTSAGTASTSATATAGTTATASAPAASAPDAAAKPAK	1136
43313:3	11	K.KASEAAAAASAAQAAAAASPAT[+365.132][+231.074]EPAPGAVVDQDANAQAAR.A	HexNAc(1)Hex(1) 231.0743	T[+231][+365]	1406.67	3	4217.99	4214.98	3	0.2	143	Specific	1000.07	980.1	1.2	21.16	57	>WT63_RS15865 ref|WP_059581029.1|gi|981366515| cell envelope protein SmpA	3101	Nsco_NS_434_20203020_B_anthina_HILIC3.37463.37463.3	controllerType=0 controllerNumber=1 scan=37463	101.088	Trypsin	B3	KASEAAAAASAAQAAAAASPATEPAPGAVVDQDANAQAAR	596
44594:3	14	K.KASEAAAAASAAQAAAAAS[+365.132][+231.074]PAT[+365.132][+231.074]EPAPGAVVDQDANAQAAR.A	HexNAc(1)Hex(1) 231.0743,HexNAc(1)Hex(1) 231.0743	S[+231][+365], T[+231][+365]	1605.07	3	4813.2	4811.19	2	1.3	143	Specific	1000.72	416.82	7.38	21.53	46	>WT63_RS15865 ref|WP_059581029.1|gi|981366515| cell envelope protein SmpA	3101	Nsco_NS_434_20203020_B_anthina_HILIC2.38527.38527.3	controllerType=0 controllerNumber=1 scan=38527	104.241	Trypsin	B2	KASEAAAAASAAQAAAAASPATEPAPGAVVDQDANAQAAR	1192
22045:5	9	K.GVKPSKPAATTSAT[+365.132][+231.074]PSTTTSAGTASTSATATAGTTATASAPAAS[+568.212]APDAAAKPAK.T	HexNAc(1)Hex(1) 231.0743,HexNAc(2)Hex(1)	S[+568], T[+231][+365]	1191.38	5	5952.86	5951.84	1	3.5	95	Specific	1000.73	1000.73	0.69	21.2	163	>WT63_RS26065 ref|WP_060316474.1|gi|982151012| competence protein ComE	5071	Nsco_NS_434_20203020_B_anthina_HILIC3.20471.20471.5	controllerType=0 controllerNumber=1 scan=20471	56.7989	Trypsin	B3	GVKPSKPAATTSATPSTTTSAGTASTSATATAGTTATASAPAASAPDAAAKPAK	1164
22269:5	4	K.GVKPSKPAATTSATPSTTTSAGTASTSATATAGTTAT[+568.212]ASAPAAS[+568.212]APDAAAKPAK.T	HexNAc(2)Hex(1),HexNAc(2)Hex(1)	S[+568], T[+568]	1185.58	5	5923.85	5923.84	0	2.2	95	Specific	1001.04	1001.04	27.05	21.57	220	>WT63_RS26065 ref|WP_060316474.1|gi|982151012| competence protein ComE	5071	Nsco_NS_434_20203020_B_anthina_HILIC2.20673.20673.5	controllerType=0 controllerNumber=1 scan=20673	59.0747	Trypsin	B2	GVKPSKPAATTSATPSTTTSAGTASTSATATAGTTATASAPAASAPDAAAKPAK	1136
43602:3	12	K.KASEAAAAASAAQAAAAASPAT[+365.132][+231.074]EPAPGAVVDQDANAQAAR.A	HexNAc(1)Hex(1) 231.0743	T[+231][+365]	1405.66	3	4214.98	4214.98	0	-0.4	143	Specific	1001.95	956.54	1.2	20.64	56	>WT63_RS15865 ref|WP_059581029.1|gi|981366515| cell envelope protein SmpA	3101	Nsco_NS_434_20203020_B_anthina_HILIC1.38423.38423.3	controllerType=0 controllerNumber=1 scan=38423	103.78	Trypsin	B1	KASEAAAAASAAQAAAAASPATEPAPGAVVDQDANAQAAR	596
56881:4	326	A.APMPAVPAAAST[+568.212]SAADRAAAPDAAQAATPAIAPTAAS[+568.212]APAAGLPATTVR.M	HexNAc(2)Hex(1),HexNAc(2)Hex(1)	S[+568], T[+568]	1386.68	4	5543.7	5543.7	0	1.1	26	NRagged	1002.11	1002.11	68.28	20.01	19	>WT63_RS30425 ref|WP_060318192.1|gi|982152730| cellulose synthase	5916	Nsco_NS_434_20203020_B_anthina_HILIC3.48712.48712.4	controllerType=0 controllerNumber=1 scan=48712	127.98	Trypsin	B3	APMPAVPAAASTSAADRAAAPDAAQAATPAIAPTAASAPAAGLPATTVR	1136
40144:3	11	K.KASEAAAAASAAQAAAAAS[+568.212]PAT[+568.212]EPAPGAVVDQDANAQAAR.A	HexNAc(2)Hex(1),HexNAc(2)Hex(1)	S[+568], T[+568]	1586.07	3	4756.19	4755.2	1	-1.3	143	Specific	1004.44	367.89	16.8	19.46	57	>WT63_RS15865 ref|WP_059581029.1|gi|981366515| cell envelope protein SmpA	3101	Nsco_NS_434_20203020_B_anthina_HILIC3.34914.34914.3	controllerType=0 controllerNumber=1 scan=34914	94.6521	Trypsin	B3	KASEAAAAASAAQAAAAASPATEPAPGAVVDQDANAQAAR	1136
75138:5	56	K.DVNAHPEQLVPMT[+568.212]RPPESGAVQGGTM[+15.995]PVSTNAAGAALAASGTAPAAAPQQAAAPQGGLYSDASPTNVQDAYNALK.T	HexNAc(2)Hex(1)	M[+16], T[+568]	1576.96	5	7880.78	7879.75	1	4.5	562	Specific	1004.68	543.64	0.95	19.36	29	>WT63_RS23260 ref|WP_060315444.1|gi|982149982| type VI secretion protein VasK	4535	Nsco_NS_434_20203020_B_anthina_HILIC2.63629.63629.5	controllerType=0 controllerNumber=1 scan=63629	159.454	Trypsin	B2	DVNAHPEQLVPMTRPPESGAVQGGTMPVSTNAAGAALAASGTAPAAAPQQAAAPQGGLYSDASPTNVQDAYNALK	568
44250:3	348	K.AGGAPAADTAASAAPTPTPT[+568.212]PPAAQKGSADPFGALRN.-	HexNAc(2)Hex(1)	T[+568]	1314.64	3	3941.9	3941.89	0	3.3	177	CRagged	1007.14	328.7	2.4	21.12	7	>WT63_RS23325 ref|WP_060315466.1|gi|982150004| hypothetical protein	4548	Nsco_NS_434_20203020_B_anthina_HILIC3.38181.38181.3	controllerType=0 controllerNumber=1 scan=38181	102.829	Trypsin	B3	AGGAPAADTAASAAPTPTPTPPAAQKGSADPFGALRN	568
47261:3	14	K.KASEAAAAASAAQAAAAASPAT[+365.132][+231.074]EPAPGAVVDQDANAQAAR.A	HexNAc(1)Hex(1) 231.0743	T[+231][+365]	1405.67	3	4214.99	4214.98	0	1.8	143	Specific	1007.79	928.32	1.2	21.81	46	>WT63_RS15865 ref|WP_059581029.1|gi|981366515| cell envelope protein SmpA	3101	Nsco_NS_434_20203020_B_anthina_HILIC2.40839.40839.3	controllerType=0 controllerNumber=1 scan=40839	109.705	Trypsin	B2	KASEAAAAASAAQAAAAASPATEPAPGAVVDQDANAQAAR	596
55195:3	14	K.ASEAAAAASAAQAAAAASPAT[+365.132][+231.074]EPAPGAVVDQDANAQAAR.A	HexNAc(1)Hex(1) 231.0743	T[+231][+365]	1362.97	3	4086.89	4086.89	0	1.1	144	Specific	1008.54	414.39	2.4	20.74	46	>WT63_RS15865 ref|WP_059581029.1|gi|981366515| cell envelope protein SmpA	3101	Nsco_NS_434_20203020_B_anthina_HILIC2.47499.47499.3	controllerType=0 controllerNumber=1 scan=47499	124.988	Trypsin	B2	ASEAAAAASAAQAAAAASPATEPAPGAVVDQDANAQAAR	596
54209:3	12	K.ASEAAAAASAAQAAAAASPAT[+365.132][+231.074]EPAPGAVVDQDANAQAAR.A	HexNAc(1)Hex(1) 231.0743	T[+231][+365]	1362.97	3	4086.88	4086.89	0	-0.3	144	Specific	1009.42	380.7	2.4	19.83	56	>WT63_RS15865 ref|WP_059581029.1|gi|981366515| cell envelope protein SmpA	3101	Nsco_NS_434_20203020_B_anthina_HILIC1.47416.47416.3	controllerType=0 controllerNumber=1 scan=47416	125.412	Trypsin	B1	ASEAAAAASAAQAAAAASPATEPAPGAVVDQDANAQAAR	596
40967:3	12	K.KASEAAAAASAAQAAAAAS[+568.212]PAT[+568.212]EPAPGAVVDQDANAQAAR.A	HexNAc(2)Hex(1),HexNAc(2)Hex(1)	S[+568], T[+568]	1586.74	3	4758.2	4755.2	3	-1.2	143	Specific	1010.65	340.13	16.8	18.74	56	>WT63_RS15865 ref|WP_059581029.1|gi|981366515| cell envelope protein SmpA	3101	Nsco_NS_434_20203020_B_anthina_HILIC1.36353.36353.3	controllerType=0 controllerNumber=1 scan=36353	98.7098	Trypsin	B1	KASEAAAAASAAQAAAAASPATEPAPGAVVDQDANAQAAR	1136
23044:5	4	K.GVKPSKPAATTSATPSTTTSAGTAST[+568.212]S[+568.212]ATATAGTTATASAPAASAPDAAAKPAK.T	HexNAc(2)Hex(1),HexNAc(2)Hex(1)	S[+568], T[+568]	1185.57	5	5923.84	5923.84	0	0.3	95	Specific	1011.39	1011.39	0	20.88	220	>WT63_RS26065 ref|WP_060316474.1|gi|982151012| competence protein ComE	5071	Nsco_NS_434_20203020_B_anthina_HILIC2.21295.21295.5	controllerType=0 controllerNumber=1 scan=21295	60.6462	Trypsin	B2	GVKPSKPAATTSATPSTTTSAGTASTSATATAGTTATASAPAASAPDAAAKPAK	1136
20242:5	4	K.GVKPSKPAATTSATPSTTTS[+568.212]AGTASTSATATAGTT[+568.212]ATASAPAASAPDAAAKPAK.T	HexNAc(2)Hex(1),HexNAc(2)Hex(1)	S[+568], T[+568]	1185.78	5	5924.85	5923.84	1	1.5	95	Specific	1011.67	1011.67	0	21.29	220	>WT63_RS26065 ref|WP_060316474.1|gi|982151012| competence protein ComE	5071	Nsco_NS_434_20203020_B_anthina_HILIC2.19057.19057.5	controllerType=0 controllerNumber=1 scan=19057	54.9304	Trypsin	B2	GVKPSKPAATTSATPSTTTSAGTASTSATATAGTTATASAPAASAPDAAAKPAK	1136
73516:5	288	S.ADATAPAAGTRPAVTSLSGGASPAASAAAAT[+568.212]DVAAQGNVAELTQMLHDGRIVEMR.T	HexNAc(2)Hex(1)	T[+568]	1169.37	5	5842.84	5842.83	0	1.4	30	NRagged	1011.99	1011.99	0	20.33	12	>WT63_RS17610 ref|WP_060313122.1|gi|982147660| hypothetical protein	3440	Nsco_NS_434_20203020_B_anthina_HILIC1.62670.62670.5	controllerType=0 controllerNumber=1 scan=62670	160.927	Trypsin	B1	ADATAPAAGTRPAVTSLSGGASPAASAAAATDVAAQGNVAELTQMLHDGRIVEMR	568
52880:3	11	K.ASEAAAAASAAQAAAAASPAT[+568.212]EPAPGAVVDQDANAQAAR.A	HexNAc(2)Hex(1)	T[+568]	1353.64	3	4058.9	4058.89	0	1.8	144	Specific	1012.3	934.53	2.4	21.01	57	>WT63_RS15865 ref|WP_059581029.1|gi|981366515| cell envelope protein SmpA	3101	Nsco_NS_434_20203020_B_anthina_HILIC3.45551.45551.3	controllerType=0 controllerNumber=1 scan=45551	120.989	Trypsin	B3	ASEAAAAASAAQAAAAASPATEPAPGAVVDQDANAQAAR	568
45788:3	12	K.KASEAAAAASAAQAAAAASPAT[+365.132][+231.074]EPAPGAVVDQDANAQAAR.A	HexNAc(1)Hex(1) 231.0743	T[+231][+365]	1405.67	3	4214.99	4214.98	0	1.6	143	Specific	1012.67	970.83	1.2	21.32	56	>WT63_RS15865 ref|WP_059581029.1|gi|981366515| cell envelope protein SmpA	3101	Nsco_NS_434_20203020_B_anthina_HILIC1.40279.40279.3	controllerType=0 controllerNumber=1 scan=40279	108.598	Trypsin	B1	KASEAAAAASAAQAAAAASPATEPAPGAVVDQDANAQAAR	596
14985:3	168	A.APGAASGAAAAT[+568.212]PAAPATAAAGDARR.E	HexNAc(2)Hex(1)	T[+568]	920.783	3	2760.33	2760.33	0	1.8	26	NRagged	1013.34	827.9	1.2	20.72	15	>WT63_RS30435 ref|WP_060318219.1|gi|982152757| cellulose biosynthesis protein	5918	Nsco_NS_434_20203020_B_anthina_HILIC1.15315.15315.3	controllerType=0 controllerNumber=1 scan=15315	43.5621	Trypsin	B1	APGAASGAAAATPAAPATAAAGDARR	568
43882:5	7	K.QQQQQQAANTPKPTSSAAAAAAAAKPPT[+365.132][+231.074]ANDANTGYFLQVGAYKTEGDAEQQR.A	HexNAc(1)Hex(1) 231.0743	T[+231][+365]	1212.18	5	6056.85	6056.85	0	0.3	191	Specific	1013.47	458.25	29.08	21.29	49	>WT63_RS27555 ref|WP_060317017.1|gi|982151555| cell division protein	5358	Nsco_NS_434_20203020_B_anthina_HILIC1.38640.38640.5	controllerType=0 controllerNumber=1 scan=38640	104.328	Trypsin	B1	QQQQQQAANTPKPTSSAAAAAAAAKPPTANDANTGYFLQVGAYKTEGDAEQQR	596
43597:3	11	K.KASEAAAAASAAQAAAAAS[+365.132][+231.074]PAT[+365.132][+231.074]EPAPGAVVDQDANAQAAR.A	HexNAc(1)Hex(1) 231.0743,HexNAc(1)Hex(1) 231.0743	S[+231][+365], T[+231][+365]	1604.4	3	4811.2	4811.19	0	2.2	143	Specific	1018.2	996.14	13.07	21.86	57	>WT63_RS15865 ref|WP_059581029.1|gi|981366515| cell envelope protein SmpA	3101	Nsco_NS_434_20203020_B_anthina_HILIC3.37678.37678.3	controllerType=0 controllerNumber=1 scan=37678	101.609	Trypsin	B3	KASEAAAAASAAQAAAAASPATEPAPGAVVDQDANAQAAR	1192
20445:6	9	K.GVKPSKPAATTSATPSTT[+568.212]TSAGTASTSATATAGTTATASAPAAS[+568.212]APDAAAKPAK.T	HexNAc(2)Hex(1),HexNAc(2)Hex(1)	S[+568], T[+568]	988.15	6	5923.86	5923.84	0	3.4	95	Specific	1018.55	1018.55	0	20.35	163	>WT63_RS26065 ref|WP_060316474.1|gi|982151012| competence protein ComE	5071	Nsco_NS_434_20203020_B_anthina_HILIC3.19178.19178.6	controllerType=0 controllerNumber=1 scan=19178	53.4167	Trypsin	B3	GVKPSKPAATTSATPSTTTSAGTASTSATATAGTTATASAPAASAPDAAAKPAK	1136
43705:3	12	K.KASEAAAAASAAQAAAAASPAT[+365.132][+231.074]EPAPGAVVDQDANAQAAR.A	HexNAc(1)Hex(1) 231.0743	T[+231][+365]	1405.67	3	4214.99	4214.98	0	1	143	Specific	1018.94	908.84	1.2	21	56	>WT63_RS15865 ref|WP_059581029.1|gi|981366515| cell envelope protein SmpA	3101	Nsco_NS_434_20203020_B_anthina_HILIC1.38501.38501.3	controllerType=0 controllerNumber=1 scan=38501	103.974	Trypsin	B1	KASEAAAAASAAQAAAAASPATEPAPGAVVDQDANAQAAR	596
46640:3	11	K.KASEAAAAASAAQAAAAASPAT[+365.132][+231.074]EPAPGAVVDQDANAQAAR.A	HexNAc(1)Hex(1) 231.0743	T[+231][+365]	1405.67	3	4214.98	4214.98	0	0.9	143	Specific	1020.45	986.46	1.2	21.64	57	>WT63_RS15865 ref|WP_059581029.1|gi|981366515| cell envelope protein SmpA	3101	Nsco_NS_434_20203020_B_anthina_HILIC3.40263.40263.3	controllerType=0 controllerNumber=1 scan=40263	108.188	Trypsin	B3	KASEAAAAASAAQAAAAASPATEPAPGAVVDQDANAQAAR	596
44527:3	11	K.KASEAAAAASAAQAAAAASPAT[+365.132][+231.074]EPAPGAVVDQDANAQAAR.A	HexNAc(1)Hex(1) 231.0743	T[+231][+365]	1405.67	3	4214.99	4214.98	0	2.3	143	Specific	1020.59	917.96	1.2	21.86	57	>WT63_RS15865 ref|WP_059581029.1|gi|981366515| cell envelope protein SmpA	3101	Nsco_NS_434_20203020_B_anthina_HILIC3.38436.38436.3	controllerType=0 controllerNumber=1 scan=38436	103.485	Trypsin	B3	KASEAAAAASAAQAAAAASPATEPAPGAVVDQDANAQAAR	596
52820:3	11	K.ASEAAAAASAAQAAAAASPAT[+568.212]EPAPGAVVDQDANAQAAR.A	HexNAc(2)Hex(1)	T[+568]	1353.97	3	4059.89	4058.89	1	-0.2	144	Specific	1021.03	955.43	2.4	20.31	57	>WT63_RS15865 ref|WP_059581029.1|gi|981366515| cell envelope protein SmpA	3101	Nsco_NS_434_20203020_B_anthina_HILIC3.45498.45498.3	controllerType=0 controllerNumber=1 scan=45498	120.877	Trypsin	B3	ASEAAAAASAAQAAAAASPATEPAPGAVVDQDANAQAAR	568
44944:3	11	K.KASEAAAAASAAQAAAAASPAT[+365.132][+231.074]EPAPGAVVDQDANAQAAR.A	HexNAc(1)Hex(1) 231.0743	T[+231][+365]	1405.67	3	4214.99	4214.98	0	1.4	143	Specific	1023.7	976.26	1.2	21.64	57	>WT63_RS15865 ref|WP_059581029.1|gi|981366515| cell envelope protein SmpA	3101	Nsco_NS_434_20203020_B_anthina_HILIC3.38787.38787.3	controllerType=0 controllerNumber=1 scan=38787	104.426	Trypsin	B3	KASEAAAAASAAQAAAAASPATEPAPGAVVDQDANAQAAR	596
42028:5	5	K.QQQQQQAANTPKPTSSAAAAAAAAKPPTANDANT[+365.132][+231.074]GYFLQVGAYKTEGDAEQQR.A	HexNAc(1)Hex(1) 231.0743	T[+231][+365]	1212.38	5	6057.87	6056.85	1	2.9	191	Specific	1023.99	1023.99	0	21.91	72	>WT63_RS27555 ref|WP_060317017.1|gi|982151555| cell division protein	5358	Nsco_NS_434_20203020_B_anthina_HILIC2.36398.36398.5	controllerType=0 controllerNumber=1 scan=36398	99.0795	Trypsin	B2	QQQQQQAANTPKPTSSAAAAAAAAKPPTANDANTGYFLQVGAYKTEGDAEQQR	596
20940:5	10	K.GVKPSKPAATTSATPSTT[+568.212]TSAGTASTSATATAGTTATASAPAAS[+365.132][+231.074]APDAAAKPAK.T	HexNAc(2)Hex(1),HexNAc(1)Hex(1) 231.0743	S[+231][+365], T[+568]	1191.17	5	5951.84	5951.84	0	0.3	95	Specific	1024.23	1024.23	0	20.69	110	>WT63_RS26065 ref|WP_060316474.1|gi|982151012| competence protein ComE	5071	Nsco_NS_434_20203020_B_anthina_HILIC1.20096.20096.5	controllerType=0 controllerNumber=1 scan=20096	55.9798	Trypsin	B1	GVKPSKPAATTSATPSTTTSAGTASTSATATAGTTATASAPAASAPDAAAKPAK	1164
55233:3	12	K.ASEAAAAASAAQAAAAASPAT[+365.132][+231.074]EPAPGAVVDQDANAQAAR.A	HexNAc(1)Hex(1) 231.0743	T[+231][+365]	1363.31	3	4087.9	4086.89	1	2.8	144	Specific	1026.04	52.22	2.4	15.92	56	>WT63_RS15865 ref|WP_059581029.1|gi|981366515| cell envelope protein SmpA	3101	Nsco_NS_434_20203020_B_anthina_HILIC1.48261.48261.3	controllerType=0 controllerNumber=1 scan=48261	127.324	Trypsin	B1	ASEAAAAASAAQAAAAASPATEPAPGAVVDQDANAQAAR	596
28471:3	143	K.GASAAQAAPKPT[+568.212]DNSSGTFVFAR.P	HexNAc(2)Hex(1)	T[+568]	940.447	3	2819.33	2819.32	0	2	66	Specific	1026.51	213.01	1.2	18.74	17	>WT63_RS17355 ref|WP_059574120.1|gi|981359606| outer membrane lipoprotein carrier protein LolA	3396	Nsco_NS_434_20203020_B_anthina_HILIC1.26216.26216.3	controllerType=0 controllerNumber=1 scan=26216	71.7757	Trypsin	B1	GASAAQAAPKPTDNSSGTFVFAR	568
19441:6	4	K.GVKPSKPAATTSAT[+568.212]PSTTTSAGTASTSATATAGTTATASAPAAS[+568.212]APDAAAKPAK.T	HexNAc(2)Hex(1),HexNAc(2)Hex(1)	S[+568], T[+568]	988.149	6	5923.86	5923.84	0	2.8	95	Specific	1027.63	1027.63	1.81	20.6	220	>WT63_RS26065 ref|WP_060316474.1|gi|982151012| competence protein ComE	5071	Nsco_NS_434_20203020_B_anthina_HILIC2.18399.18399.6	controllerType=0 controllerNumber=1 scan=18399	53.2372	Trypsin	B2	GVKPSKPAATTSATPSTTTSAGTASTSATATAGTTATASAPAASAPDAAAKPAK	1136
15383:3	409	A.APGAASGAAAATPAAPAT[+568.212]AAAGDARR.E	HexNAc(2)Hex(1)	T[+568]	920.782	3	2760.33	2760.33	0	1.5	26	NRagged	1028.08	922.42	1.18	20.36	12	>WT63_RS30435 ref|WP_060318219.1|gi|982152757| cellulose biosynthesis protein	5918	Nsco_NS_434_20203020_B_anthina_HILIC3.15160.15160.3	controllerType=0 controllerNumber=1 scan=15160	43.1237	Trypsin	B3	APGAASGAAAATPAAPATAAAGDARR	568
52813:3	14	K.ASEAAAAASAAQAAAAASPAT[+568.212]EPAPGAVVDQDANAQAAR.A	HexNAc(2)Hex(1)	T[+568]	1353.64	3	4058.89	4058.89	0	0.7	144	Specific	1028.88	981.47	2.4	20.34	46	>WT63_RS15865 ref|WP_059581029.1|gi|981366515| cell envelope protein SmpA	3101	Nsco_NS_434_20203020_B_anthina_HILIC2.45637.45637.3	controllerType=0 controllerNumber=1 scan=45637	121.021	Trypsin	B2	ASEAAAAASAAQAAAAASPATEPAPGAVVDQDANAQAAR	568
31408:7	4	K.SVGHLEENGLTIGGSSTPPKGVKPSKPAATTSATPSTTTSAGTASTSATATAGTTAT[+568.212]ASAPAAS[+568.212]APDAAAKPAK.T	HexNAc(2)Hex(1),HexNAc(2)Hex(1)	S[+568], T[+568]	1127.41	7	7885.81	7884.83	1	-2.9	75	Specific	1029.39	1029.39	90.02	20.25	220	>WT63_RS26065 ref|WP_060316474.1|gi|982151012| competence protein ComE	5071	Nsco_NS_434_20203020_B_anthina_HILIC2.27952.27952.7	controllerType=0 controllerNumber=1 scan=27952	77.2069	Trypsin	B2	SVGHLEENGLTIGGSSTPPKGVKPSKPAATTSATPSTTTSAGTASTSATATAGTTATASAPAASAPDAAAKPAK	1136
31832:7	10	K.SVGHLEENGLTIGGSST[+568.212]PPKGVKPSKPAATTSATPSTTTSAGTASTSATATAGTTATASAPAAS[+568.212]APDAAAKPAK.T	HexNAc(2)Hex(1),HexNAc(2)Hex(1)	S[+568], T[+568]	1127.55	7	7886.83	7884.83	2	-0.1	75	Specific	1030.7	1030.7	0	20.48	110	>WT63_RS26065 ref|WP_060316474.1|gi|982151012| competence protein ComE	5071	Nsco_NS_434_20203020_B_anthina_HILIC1.28846.28846.7	controllerType=0 controllerNumber=1 scan=28846	78.8969	Trypsin	B1	SVGHLEENGLTIGGSSTPPKGVKPSKPAATTSATPSTTTSAGTASTSATATAGTTATASAPAASAPDAAAKPAK	1136
40080:6	5	K.QQQQQQAANTPKPT[+568.212]SSAAAAAAAAKPPTANDANTGYFLQVGAYKTEGDAEQQRAR.L	HexNAc(2)Hex(1)	T[+568]	1044.34	6	6261	6255.99	5	-1	191	Specific	1030.77	235.37	4.32	19.08	72	>WT63_RS27555 ref|WP_060317017.1|gi|982151555| cell division protein	5358	Nsco_NS_434_20203020_B_anthina_HILIC2.34879.34879.6	controllerType=0 controllerNumber=1 scan=34879	95.2446	Trypsin	B2	QQQQQQAANTPKPTSSAAAAAAAAKPPTANDANTGYFLQVGAYKTEGDAEQQRAR	568
74460:5	139	K.DVNAHPEQLVPMT[+568.212]RPPESGAVQGGTM[+15.995]PVSTNAAGAALAASGTAPAAAPQQAAAPQGGLYSDASPTNVQDAYNALK.T	HexNAc(2)Hex(1)	M[+16], T[+568]	1576.76	5	7879.77	7879.75	0	2.9	562	Specific	1032.73	512.36	0.95	19.89	21	>WT63_RS23260 ref|WP_060315444.1|gi|982149982| type VI secretion protein VasK	4535	Nsco_NS_434_20203020_B_anthina_HILIC3.62568.62568.5	controllerType=0 controllerNumber=1 scan=62568	159.542	Trypsin	B3	DVNAHPEQLVPMTRPPESGAVQGGTMPVSTNAAGAALAASGTAPAAAPQQAAAPQGGLYSDASPTNVQDAYNALK	568
40965:4	14	K.KASEAAAAAS[+568.212]AAQAAAAASPAT[+568.212]EPAPGAVVDQDANAQAAR.A	HexNAc(2)Hex(1),HexNAc(2)Hex(1)	S[+568], T[+568]	1189.56	4	4755.21	4755.2	0	2.4	143	Specific	1033.42	1033.42	2.71	20.84	46	>WT63_RS15865 ref|WP_059581029.1|gi|981366515| cell envelope protein SmpA	3101	Nsco_NS_434_20203020_B_anthina_HILIC2.35564.35564.4	controllerType=0 controllerNumber=1 scan=35564	96.9407	Trypsin	B2	KASEAAAAASAAQAAAAASPATEPAPGAVVDQDANAQAAR	1136
42314:3	14	K.KASEAAAAASAAQAAAAAS[+365.132][+231.074]PAT[+568.212]EPAPGAVVDQDANAQAAR.A	HexNAc(1)Hex(1) 231.0743,HexNAc(2)Hex(1)	S[+231][+365], T[+568]	1595.07	3	4783.2	4783.19	0	1.3	143	Specific	1033.67	1026.89	0	21.53	46	>WT63_RS15865 ref|WP_059581029.1|gi|981366515| cell envelope protein SmpA	3101	Nsco_NS_434_20203020_B_anthina_HILIC2.36616.36616.3	controllerType=0 controllerNumber=1 scan=36616	99.5951	Trypsin	B2	KASEAAAAASAAQAAAAASPATEPAPGAVVDQDANAQAAR	1164
41423:6	5	K.QQQQQQAANTPKPT[+365.132][+231.074][+100.064]SSAAAAAAAAKPPTANDANTGYFLQVGAYKTEGDAEQQRAR.L	HexNAc(1)Hex(1) 231.0743 100.064	T[+100][+231][+365]	1065.35	6	6387.05	6384.05	3	-1.7	191	Specific	1034.36	407.42	4.32	21.35	72	>WT63_RS27555 ref|WP_060317017.1|gi|982151555| cell division protein	5358	Nsco_NS_434_20203020_B_anthina_HILIC2.35925.35925.6	controllerType=0 controllerNumber=1 scan=35925	97.8767	Trypsin	B2	QQQQQQAANTPKPTSSAAAAAAAAKPPTANDANTGYFLQVGAYKTEGDAEQQRAR	696
44419:4	7	K.QQQQQQAANTPKPT[+568.212]SSAAAAAAAAKPPTANDANTGYFLQVGAYK.T	HexNAc(2)Hex(1)	T[+568]	1254.36	4	5014.42	5014.42	0	0.7	191	Specific	1034.87	376.26	4.32	20.83	49	>WT63_RS27555 ref|WP_060317017.1|gi|982151555| cell division protein	5358	Nsco_NS_434_20203020_B_anthina_HILIC1.39066.39066.4	controllerType=0 controllerNumber=1 scan=39066	105.408	Trypsin	B1	QQQQQQAANTPKPTSSAAAAAAAAKPPTANDANTGYFLQVGAYK	568
59385:5	155	K.VFQYVKPQDAQALQDAS[+568.212]PASGASGAQAAAAPADSATVGAVPDASVQST[+568.212]PLQPPAPISNSSSVHPGNPK.A	HexNAc(2)Hex(1),HexNAc(2)Hex(1)	S[+568], T[+568]	1543.54	5	7713.68	7713.67	0	1	195	Specific	1035.28	1035.28	0	19.39	38	>WT63_RS02355 ref|WP_059578262.1|gi|981363748| BON domain protein	456	Nsco_NS_434_20203020_B_anthina_HILIC1.51578.51578.5	controllerType=0 controllerNumber=1 scan=51578	134.734	Trypsin	B1	VFQYVKPQDAQALQDASPASGASGAQAAAAPADSATVGAVPDASVQSTPLQPPAPISNSSSVHPGNPK	1136
40305:4	12	K.KAS[+568.212]EAAAAASAAQAAAAASPAT[+568.212]EPAPGAVVDQDANAQAAR.A	HexNAc(2)Hex(1),HexNAc(2)Hex(1)	S[+568], T[+568]	1189.81	4	4756.2	4755.2	1	0	143	Specific	1035.36	537.13	291.51	19.83	56	>WT63_RS15865 ref|WP_059581029.1|gi|981366515| cell envelope protein SmpA	3101	Nsco_NS_434_20203020_B_anthina_HILIC1.35836.35836.4	controllerType=0 controllerNumber=1 scan=35836	97.3825	Trypsin	B1	KASEAAAAASAAQAAAAASPATEPAPGAVVDQDANAQAAR	1136
42609:5	5	K.QQQQQQAANTPKPTSSAAAAAAAAKPPTANDANT[+365.132][+231.074]GYFLQVGAYKTEGDAEQQR.A	HexNAc(1)Hex(1) 231.0743	T[+231][+365]	1212.38	5	6057.86	6056.85	1	0.5	191	Specific	1035.49	530.42	0	21.41	72	>WT63_RS27555 ref|WP_060317017.1|gi|982151555| cell division protein	5358	Nsco_NS_434_20203020_B_anthina_HILIC2.36867.36867.5	controllerType=0 controllerNumber=1 scan=36867	100.134	Trypsin	B2	QQQQQQAANTPKPTSSAAAAAAAAKPPTANDANTGYFLQVGAYKTEGDAEQQR	596
21684:5	10	K.GVKPSKPAATTSATPSTTTSAGTASTSATATAGTTAT[+365.132][+231.074]ASAPAAS[+568.212]APDAAAKPAK.T	HexNAc(1)Hex(1) 231.0743,HexNAc(2)Hex(1)	S[+568], T[+231][+365]	1191.37	5	5952.84	5951.84	1	0.8	95	Specific	1037.14	1037.14	7.15	21.04	110	>WT63_RS26065 ref|WP_060316474.1|gi|982151012| competence protein ComE	5071	Nsco_NS_434_20203020_B_anthina_HILIC1.20687.20687.5	controllerType=0 controllerNumber=1 scan=20687	57.4766	Trypsin	B1	GVKPSKPAATTSATPSTTTSAGTASTSATATAGTTATASAPAASAPDAAAKPAK	1164
44416:4	7	K.QQQQQQAANTPKPTSSAAAAAAAAKPPT[+568.212]ANDANTGYFLQVGAYK.T	HexNAc(2)Hex(1)	T[+568]	1254.36	4	5014.42	5014.42	0	0.7	191	Specific	1038.38	337.36	0	19.2	49	>WT63_RS27555 ref|WP_060317017.1|gi|982151555| cell division protein	5358	Nsco_NS_434_20203020_B_anthina_HILIC1.39064.39064.4	controllerType=0 controllerNumber=1 scan=39064	105.4	Trypsin	B1	QQQQQQAANTPKPTSSAAAAAAAAKPPTANDANTGYFLQVGAYK	568
43461:3	14	K.KASEAAAAASAAQAAAAASPAT[+365.132][+231.074]EPAPGAVVDQDANAQAAR.A	HexNAc(1)Hex(1) 231.0743	T[+231][+365]	1405.67	3	4214.99	4214.98	0	1.6	143	Specific	1039.01	955.59	1.2	21.81	46	>WT63_RS15865 ref|WP_059581029.1|gi|981366515| cell envelope protein SmpA	3101	Nsco_NS_434_20203020_B_anthina_HILIC2.37526.37526.3	controllerType=0 controllerNumber=1 scan=37526	101.73	Trypsin	B2	KASEAAAAASAAQAAAAASPATEPAPGAVVDQDANAQAAR	596
25363:4	142	R.GAADRYAPPPAAVPVAAT[+568.212]SGAQGGAKPANAPR.E	HexNAc(2)Hex(1)	T[+568]	882.194	4	3525.75	3525.75	0	2.3	147	Specific	1040.81	376.12	2	21.96	9	>WT63_RS12395 ref|WP_060311918.1|gi|982146456| hypothetical protein	2430	Nsco_NS_434_20203020_B_anthina_HILIC3.23145.23145.4	controllerType=0 controllerNumber=1 scan=23145	63.7683	Trypsin	B3	GAADRYAPPPAAVPVAATSGAQGGAKPANAPR	568
45177:3	14	K.KASEAAAAASAAQAAAAASPAT[+162.053][+462.149]EPAPGAVVDQDANAQAAR.A	Hex(1) 462.1486	T[+162][+462]	1415	3	4242.98	4242.98	0	1.9	143	Specific	1040.94	1003.47	0	21.81	46	>WT63_RS15865 ref|WP_059581029.1|gi|981366515| cell envelope protein SmpA	3101	Nsco_NS_434_20203020_B_anthina_HILIC2.38998.38998.3	controllerType=0 controllerNumber=1 scan=38998	105.416	Trypsin	B2	KASEAAAAASAAQAAAAASPATEPAPGAVVDQDANAQAAR	624
21653:5	9	K.GVKPSKPAATTSATPSTTTSAGTASTSATATAGTTAT[+568.212]ASAPAAS[+568.212]APDAAAKPAK.T	HexNAc(2)Hex(1),HexNAc(2)Hex(1)	S[+568], T[+568]	1185.98	5	5925.87	5923.84	2	3.3	95	Specific	1041.03	1041.03	26.51	21.53	163	>WT63_RS26065 ref|WP_060316474.1|gi|982151012| competence protein ComE	5071	Nsco_NS_434_20203020_B_anthina_HILIC3.20158.20158.5	controllerType=0 controllerNumber=1 scan=20158	55.9755	Trypsin	B3	GVKPSKPAATTSATPSTTTSAGTASTSATATAGTTATASAPAASAPDAAAKPAK	1136
39112:6	7	K.QQQQQQAANTPKPTSSAAAAAAAAKPPT[+365.132][+231.074]ANDANTGYFLQVGAYKTEGDAEQQRAR.L	HexNAc(1)Hex(1) 231.0743	T[+231][+365]	1048.5	6	6285.99	6283.99	2	-1.5	191	Specific	1041.23	260.98	0	18.99	49	>WT63_RS27555 ref|WP_060317017.1|gi|982151555| cell division protein	5358	Nsco_NS_434_20203020_B_anthina_HILIC1.34882.34882.6	controllerType=0 controllerNumber=1 scan=34882	95.0298	Trypsin	B1	QQQQQQAANTPKPTSSAAAAAAAAKPPTANDANTGYFLQVGAYKTEGDAEQQRAR	596
44126:4	12	K.KASEAAAAASAAQAAAAASPAT[+568.212]EPAPGAVVDQDANAQAAR.A	HexNAc(2)Hex(1)	T[+568]	1047.51	4	4187	4186.99	0	3.3	143	Specific	1041.23	1019.24	1.2	20.12	56	>WT63_RS15865 ref|WP_059581029.1|gi|981366515| cell envelope protein SmpA	3101	Nsco_NS_434_20203020_B_anthina_HILIC1.38840.38840.4	controllerType=0 controllerNumber=1 scan=38840	104.823	Trypsin	B1	KASEAAAAASAAQAAAAASPATEPAPGAVVDQDANAQAAR	568
14989:3	168	A.APGAASGAAAAT[+568.212]PAAPATAAAGDARR.E	HexNAc(2)Hex(1)	T[+568]	920.783	3	2760.33	2760.33	0	1.8	26	NRagged	1041.29	903.33	1.2	20.72	15	>WT63_RS30435 ref|WP_060318219.1|gi|982152757| cellulose biosynthesis protein	5918	Nsco_NS_434_20203020_B_anthina_HILIC1.15319.15319.3	controllerType=0 controllerNumber=1 scan=15319	43.5794	Trypsin	B1	APGAASGAAAATPAAPATAAAGDARR	568
40070:3	12	K.KASEAAAAASAAQAAAAAS[+568.212]PAT[+568.212]EPAPGAVVDQDANAQAAR.A	HexNAc(2)Hex(1),HexNAc(2)Hex(1)	S[+568], T[+568]	1586.08	3	4756.21	4755.2	1	2.3	143	Specific	1041.5	363.13	16.8	19.97	56	>WT63_RS15865 ref|WP_059581029.1|gi|981366515| cell envelope protein SmpA	3101	Nsco_NS_434_20203020_B_anthina_HILIC1.35648.35648.3	controllerType=0 controllerNumber=1 scan=35648	96.9241	Trypsin	B1	KASEAAAAASAAQAAAAASPATEPAPGAVVDQDANAQAAR	1136
75101:5	56	K.DVNAHPEQLVPMT[+568.212]RPPESGAVQGGTMPVSTNAAGAALAASGTAPAAAPQQAAAPQGGLYSDASPTNVQDAYNALK.T	HexNAc(2)Hex(1)	T[+568]	1573.56	5	7863.76	7863.75	0	1	562	Specific	1041.58	1041.58	0.95	19.67	29	>WT63_RS23260 ref|WP_060315444.1|gi|982149982| type VI secretion protein VasK	4535	Nsco_NS_434_20203020_B_anthina_HILIC2.63600.63600.5	controllerType=0 controllerNumber=1 scan=63600	159.381	Trypsin	B2	DVNAHPEQLVPMTRPPESGAVQGGTMPVSTNAAGAALAASGTAPAAAPQQAAAPQGGLYSDASPTNVQDAYNALK	568
42468:3	12	K.KASEAAAAASAAQAAAAAS[+365.132][+231.074]PAT[+568.212]EPAPGAVVDQDANAQAAR.A	HexNAc(1)Hex(1) 231.0743,HexNAc(2)Hex(1)	S[+231][+365], T[+568]	1595.07	3	4783.18	4783.19	0	-2.2	143	Specific	1042.61	1013.59	0	20.34	56	>WT63_RS15865 ref|WP_059581029.1|gi|981366515| cell envelope protein SmpA	3101	Nsco_NS_434_20203020_B_anthina_HILIC1.37515.37515.3	controllerType=0 controllerNumber=1 scan=37515	101.521	Trypsin	B1	KASEAAAAASAAQAAAAASPATEPAPGAVVDQDANAQAAR	1164
42985:3	11	K.KASEAAAAASAAQAAAAAS[+365.132][+231.074]PAT[+568.212]EPAPGAVVDQDANAQAAR.A	HexNAc(1)Hex(1) 231.0743,HexNAc(2)Hex(1)	S[+231][+365], T[+568]	1595.07	3	4783.2	4783.19	0	2	143	Specific	1042.77	995.25	0	21.86	57	>WT63_RS15865 ref|WP_059581029.1|gi|981366515| cell envelope protein SmpA	3101	Nsco_NS_434_20203020_B_anthina_HILIC3.37196.37196.3	controllerType=0 controllerNumber=1 scan=37196	100.403	Trypsin	B3	KASEAAAAASAAQAAAAASPATEPAPGAVVDQDANAQAAR	1164
21234:5	4	K.GVKPSKPAATTSATPSTT[+568.212]TSAGTASTSATATAGTTATASAPAAS[+365.132][+231.074][+100.064]APDAAAKPAK.T	HexNAc(2)Hex(1),HexNAc(1)Hex(1) 231.0743 100.064	S[+100][+231][+365], T[+568]	1211.38	5	6052.88	6051.9	1	-4.5	95	Specific	1043.04	1043.04	0	20.78	220	>WT63_RS26065 ref|WP_060316474.1|gi|982151012| competence protein ComE	5071	Nsco_NS_434_20203020_B_anthina_HILIC2.19842.19842.5	controllerType=0 controllerNumber=1 scan=19842	56.9493	Trypsin	B2	GVKPSKPAATTSATPSTTTSAGTASTSATATAGTTATASAPAASAPDAAAKPAK	1264
44267:3	14	K.KASEAAAAASAAQAAAAASPAT[+365.132][+231.074]EPAPGAVVDQDANAQAAR.A	HexNAc(1)Hex(1) 231.0743	T[+231][+365]	1406	3	4215.99	4214.98	1	0.6	143	Specific	1043.57	973.4	1.2	21.13	46	>WT63_RS15865 ref|WP_059581029.1|gi|981366515| cell envelope protein SmpA	3101	Nsco_NS_434_20203020_B_anthina_HILIC2.38243.38243.3	controllerType=0 controllerNumber=1 scan=38243	103.478	Trypsin	B2	KASEAAAAASAAQAAAAASPATEPAPGAVVDQDANAQAAR	596
39713:4	11	K.AAAAAKKASEAAAAASAAQAAAAAS[+568.212]PAT[+568.212]EPAPGAVVDQDANAQAAR.A	HexNAc(2)Hex(1),HexNAc(2)Hex(1)	S[+568], T[+568]	1310.88	4	5240.49	5238.48	2	0.3	137	Specific	1044.25	1044.25	3.6	21.71	57	>WT63_RS15865 ref|WP_059581029.1|gi|981366515| cell envelope protein SmpA	3101	Nsco_NS_434_20203020_B_anthina_HILIC3.34583.34583.4	controllerType=0 controllerNumber=1 scan=34583	93.901	Trypsin	B3	AAAAAKKASEAAAAASAAQAAAAASPATEPAPGAVVDQDANAQAAR	1136
49082:3	11	K.ASEAAAAASAAQAAAAAS[+568.212]PAT[+568.212]EPAPGAVVDQDANAQAAR.A	HexNAc(2)Hex(1),HexNAc(2)Hex(1)	S[+568], T[+568]	1543.04	3	4627.1	4627.1	0	0.2	144	Specific	1044.27	297.51	19.2	18.59	57	>WT63_RS15865 ref|WP_059581029.1|gi|981366515| cell envelope protein SmpA	3101	Nsco_NS_434_20203020_B_anthina_HILIC3.42185.42185.3	controllerType=0 controllerNumber=1 scan=42185	112.744	Trypsin	B3	ASEAAAAASAAQAAAAASPATEPAPGAVVDQDANAQAAR	1136
43033:5	12	K.QQQQQQAANTPKPT[+568.212]SSAAAAAAAAKPPTANDANTGYFLQVGAYKTEGDAEQQR.A	HexNAc(2)Hex(1)	T[+568]	1206.58	5	6028.86	6028.86	0	0.3	191	Specific	1044.5	237.22	4.32	19.57	48	>WT63_RS27555 ref|WP_060317017.1|gi|982151555| cell division protein	5358	Nsco_NS_434_20203020_B_anthina_HILIC3.37234.37234.5	controllerType=0 controllerNumber=1 scan=37234	100.504	Trypsin	B3	QQQQQQAANTPKPTSSAAAAAAAAKPPTANDANTGYFLQVGAYKTEGDAEQQR	568
43528:5	5	K.QQQQQQAANTPKPT[+162.053][+462.149]SSAAAAAAAAKPPTANDANTGYFLQVGAYKTEGDAEQQR.A	Hex(1) 462.1486	T[+162][+462]	1218.18	5	6086.87	6084.85	2	2.9	191	Specific	1045.36	895.78	4.32	21.91	72	>WT63_RS27555 ref|WP_060317017.1|gi|982151555| cell division protein	5358	Nsco_NS_434_20203020_B_anthina_HILIC2.37584.37584.5	controllerType=0 controllerNumber=1 scan=37584	101.888	Trypsin	B2	QQQQQQAANTPKPTSSAAAAAAAAKPPTANDANTGYFLQVGAYKTEGDAEQQR	624
69845:4	384	S.ADATAPAAGTRPAVTSLSGGASPAASAAAAT[+568.212]DVAAQGNVAELTQMLHDGR.I	HexNAc(2)Hex(1)	T[+568]	1304.38	4	5214.5	5214.5	0	1.2	30	NRagged	1045.66	1045.66	0	20.27	8	>WT63_RS17610 ref|WP_060313122.1|gi|982147660| hypothetical protein	3440	Nsco_NS_434_20203020_B_anthina_HILIC3.58899.58899.4	controllerType=0 controllerNumber=1 scan=58899	151.153	Trypsin	B3	ADATAPAAGTRPAVTSLSGGASPAASAAAATDVAAQGNVAELTQMLHDGR	568
30770:7	4	K.SVGHLEENGLTIGGSST[+568.212]PPKGVKPSKPAATTSATPSTTTSAGTASTSATATAGTTATASAPAAS[+568.212]APDAAAKPAK.T	HexNAc(2)Hex(1),HexNAc(2)Hex(1)	S[+568], T[+568]	1127.41	7	7885.84	7884.83	1	1.4	75	Specific	1045.83	1045.83	0	20.99	220	>WT63_RS26065 ref|WP_060316474.1|gi|982151012| competence protein ComE	5071	Nsco_NS_434_20203020_B_anthina_HILIC2.27464.27464.7	controllerType=0 controllerNumber=1 scan=27464	75.9253	Trypsin	B2	SVGHLEENGLTIGGSSTPPKGVKPSKPAATTSATPSTTTSAGTASTSATATAGTTATASAPAASAPDAAAKPAK	1136
52707:3	14	K.ASEAAAAASAAQAAAAASPAT[+568.212]EPAPGAVVDQDANAQAAR.A	HexNAc(2)Hex(1)	T[+568]	1353.64	3	4058.9	4058.89	0	1.2	144	Specific	1046.22	968.32	2.4	20.74	46	>WT63_RS15865 ref|WP_059581029.1|gi|981366515| cell envelope protein SmpA	3101	Nsco_NS_434_20203020_B_anthina_HILIC2.45554.45554.3	controllerType=0 controllerNumber=1 scan=45554	120.828	Trypsin	B2	ASEAAAAASAAQAAAAASPATEPAPGAVVDQDANAQAAR	568
60476:5	175	K.VFQYVKPQDAQALQDASPASGAS[+568.212]GAQAAAAPADSAT[+568.212]VGAVPDASVQSTPLQPPAPISNSSSVHPGNPK.A	HexNAc(2)Hex(1),HexNAc(2)Hex(1)	S[+568], T[+568]	1543.55	5	7713.7	7713.67	0	3.7	195	Specific	1046.32	1046.32	1.84	19.52	26	>WT63_RS02355 ref|WP_059578262.1|gi|981363748| BON domain protein	456	Nsco_NS_434_20203020_B_anthina_HILIC3.51542.51542.5	controllerType=0 controllerNumber=1 scan=51542	134.287	Trypsin	B3	VFQYVKPQDAQALQDASPASGASGAQAAAAPADSATVGAVPDASVQSTPLQPPAPISNSSSVHPGNPK	1136
42896:3	14	K.KASEAAAAASAAQAAAAAS[+365.132][+231.074]PAT[+365.132][+231.074]EPAPGAVVDQDANAQAAR.A	HexNAc(1)Hex(1) 231.0743,HexNAc(1)Hex(1) 231.0743	S[+231][+365], T[+231][+365]	1604.74	3	4812.2	4811.19	1	1	143	Specific	1047.03	417.28	8.53	21.53	46	>WT63_RS15865 ref|WP_059581029.1|gi|981366515| cell envelope protein SmpA	3101	Nsco_NS_434_20203020_B_anthina_HILIC2.37085.37085.3	controllerType=0 controllerNumber=1 scan=37085	100.69	Trypsin	B2	KASEAAAAASAAQAAAAASPATEPAPGAVVDQDANAQAAR	1192
42854:5	12	K.QQQQQQAANTPKPT[+365.132][+231.074]SSAAAAAAAAKPPTANDANTGYFLQVGAYKTEGDAEQQR.A	HexNAc(1)Hex(1) 231.0743	T[+231][+365]	1212.38	5	6057.87	6056.85	1	2	191	Specific	1047.04	491.57	4.32	22.25	48	>WT63_RS27555 ref|WP_060317017.1|gi|982151555| cell division protein	5358	Nsco_NS_434_20203020_B_anthina_HILIC3.37090.37090.5	controllerType=0 controllerNumber=1 scan=37090	100.162	Trypsin	B3	QQQQQQAANTPKPTSSAAAAAAAAKPPTANDANTGYFLQVGAYKTEGDAEQQR	596
21505:5	9	K.GVKPSKPAATT[+568.212]S[+162.053][+462.149]ATPSTTTSAGTASTSATATAGTTATASAPAASAPDAAAKPAK.T	HexNAc(2)Hex(1),Hex(1) 462.1486	S[+162][+462], T[+568]	1197.18	5	5981.85	5979.83	2	1.6	95	Specific	1048.89	1048.89	2	21.65	163	>WT63_RS26065 ref|WP_060316474.1|gi|982151012| competence protein ComE	5071	Nsco_NS_434_20203020_B_anthina_HILIC3.20034.20034.5	controllerType=0 controllerNumber=1 scan=20034	55.6611	Trypsin	B3	GVKPSKPAATTSATPSTTTSAGTASTSATATAGTTATASAPAASAPDAAAKPAK	1192
56312:3	14	K.ASEAAAAASAAQAAAAASPAT[+365.132][+231.074]EPAPGAVVDQDANAQAAR.A	HexNAc(1)Hex(1) 231.0743	T[+231][+365]	1362.97	3	4086.89	4086.89	0	1.7	144	Specific	1049.23	410.93	2.4	21.02	46	>WT63_RS15865 ref|WP_059581029.1|gi|981366515| cell envelope protein SmpA	3101	Nsco_NS_434_20203020_B_anthina_HILIC2.48419.48419.3	controllerType=0 controllerNumber=1 scan=48419	126.966	Trypsin	B2	ASEAAAAASAAQAAAAASPATEPAPGAVVDQDANAQAAR	596
45004:3	11	K.KASEAAAAASAAQAAAAAS[+365.132][+231.074]PAT[+365.132][+231.074]EPAPGAVVDQDANAQAAR.A	HexNAc(1)Hex(1) 231.0743,HexNAc(1)Hex(1) 231.0743	S[+231][+365], T[+231][+365]	1604.4	3	4811.19	4811.19	0	-0.1	143	Specific	1049.8	957.95	8.53	21.16	57	>WT63_RS15865 ref|WP_059581029.1|gi|981366515| cell envelope protein SmpA	3101	Nsco_NS_434_20203020_B_anthina_HILIC3.38833.38833.3	controllerType=0 controllerNumber=1 scan=38833	104.562	Trypsin	B3	KASEAAAAASAAQAAAAASPATEPAPGAVVDQDANAQAAR	1192
30766:7	4	K.SVGHLEENGLTIGGSSTPPKGVKPSKPAATTSATPSTTTSAGTASTSATATAGTTAT[+568.212]ASAPAAS[+568.212]APDAAAKPAK.T	HexNAc(2)Hex(1),HexNAc(2)Hex(1)	S[+568], T[+568]	1127.41	7	7885.84	7884.83	1	1.4	75	Specific	1050.27	1050.27	75.89	21.99	220	>WT63_RS26065 ref|WP_060316474.1|gi|982151012| competence protein ComE	5071	Nsco_NS_434_20203020_B_anthina_HILIC2.27462.27462.7	controllerType=0 controllerNumber=1 scan=27462	75.9205	Trypsin	B2	SVGHLEENGLTIGGSSTPPKGVKPSKPAATTSATPSTTTSAGTASTSATATAGTTATASAPAASAPDAAAKPAK	1136
49041:3	11	K.ASEAAAAASAAQAAAAAS[+568.212]PAT[+568.212]EPAPGAVVDQDANAQAAR.A	HexNAc(2)Hex(1),HexNAc(2)Hex(1)	S[+568], T[+568]	1543.37	3	4628.1	4627.1	1	-0.2	144	Specific	1050.34	286.01	19.2	19.59	57	>WT63_RS15865 ref|WP_059581029.1|gi|981366515| cell envelope protein SmpA	3101	Nsco_NS_434_20203020_B_anthina_HILIC3.42152.42152.3	controllerType=0 controllerNumber=1 scan=42152	112.671	Trypsin	B3	ASEAAAAASAAQAAAAASPATEPAPGAVVDQDANAQAAR	1136
44728:5	5	K.QQQQQQAANTPKPT[+568.212][+100.064]SSAAAAAAAAKPPTANDANTGYFLQVGAYKTEGDAEQQR.A	HexNAc(2)Hex(1) 100.064	T[+100][+568]	1226.79	5	6129.93	6128.92	1	1	191	Specific	1050.97	1034.12	17.98	22.81	72	>WT63_RS27555 ref|WP_060317017.1|gi|982151555| cell division protein	5358	Nsco_NS_434_20203020_B_anthina_HILIC2.38635.38635.5	controllerType=0 controllerNumber=1 scan=38635	104.508	Trypsin	B2	QQQQQQAANTPKPTSSAAAAAAAAKPPTANDANTGYFLQVGAYKTEGDAEQQR	668
21686:5	10	K.GVKPSKPAATTSATPSTT[+568.212]TSAGTASTSATATAGTTATASAPAAS[+365.132][+231.074]APDAAAKPAK.T	HexNAc(2)Hex(1),HexNAc(1)Hex(1) 231.0743	S[+231][+365], T[+568]	1191.37	5	5952.84	5951.84	1	0.8	95	Specific	1051.22	1051.22	0	22.04	110	>WT63_RS26065 ref|WP_060316474.1|gi|982151012| competence protein ComE	5071	Nsco_NS_434_20203020_B_anthina_HILIC1.20689.20689.5	controllerType=0 controllerNumber=1 scan=20689	57.4865	Trypsin	B1	GVKPSKPAATTSATPSTTTSAGTASTSATATAGTTATASAPAASAPDAAAKPAK	1164
52043:3	12	K.ASEAAAAASAAQAAAAASPAT[+568.212]EPAPGAVVDQDANAQAAR.A	HexNAc(2)Hex(1)	T[+568]	1353.63	3	4058.89	4058.89	0	-0.4	144	Specific	1053.07	988.21	2.4	20.58	56	>WT63_RS15865 ref|WP_059581029.1|gi|981366515| cell envelope protein SmpA	3101	Nsco_NS_434_20203020_B_anthina_HILIC1.45709.45709.3	controllerType=0 controllerNumber=1 scan=45709	121.678	Trypsin	B1	ASEAAAAASAAQAAAAASPATEPAPGAVVDQDANAQAAR	568
60378:5	114	K.VFQYVKPQDAQALQDASPAS[+568.212]GASGAQAAAAPADSAT[+568.212]VGAVPDASVQSTPLQPPAPISNSSSVHPGNPK.A	HexNAc(2)Hex(1),HexNAc(2)Hex(1)	S[+568], T[+568]	1543.54	5	7713.68	7713.67	0	0.2	195	Specific	1053.6	1053.6	16.15	21.01	24	>WT63_RS02355 ref|WP_059578262.1|gi|981363748| BON domain protein	456	Nsco_NS_434_20203020_B_anthina_HILIC2.51642.51642.5	controllerType=0 controllerNumber=1 scan=51642	133.936	Trypsin	B2	VFQYVKPQDAQALQDASPASGASGAQAAAAPADSATVGAVPDASVQSTPLQPPAPISNSSSVHPGNPK	1136
24655:4	521	R.GAADRYAPPPAAVPVAAT[+568.212]SGAQGGAKPANAPR.E	HexNAc(2)Hex(1)	T[+568]	882.193	4	3525.75	3525.75	0	1.8	147	Specific	1053.7	398.85	2	22.87	5	>WT63_RS12395 ref|WP_060311918.1|gi|982146456| hypothetical protein	2430	Nsco_NS_434_20203020_B_anthina_HILIC2.22624.22624.4	controllerType=0 controllerNumber=1 scan=22624	63.973	Trypsin	B2	GAADRYAPPPAAVPVAATSGAQGGAKPANAPR	568
45394:4	12	K.QQQQQQAANTPKPTSSAAAAAAAAKPPT[+568.212]ANDANTGYFLQVGAYK.T	HexNAc(2)Hex(1)	T[+568]	1254.36	4	5014.43	5014.42	0	2.8	191	Specific	1055.68	323.16	0	20.72	48	>WT63_RS27555 ref|WP_060317017.1|gi|982151555| cell division protein	5358	Nsco_NS_434_20203020_B_anthina_HILIC3.39147.39147.4	controllerType=0 controllerNumber=1 scan=39147	105.34	Trypsin	B3	QQQQQQAANTPKPTSSAAAAAAAAKPPTANDANTGYFLQVGAYK	568
42878:3	14	K.KASEAAAAASAAQAAAAAS[+365.132][+231.074]PAT[+365.132][+231.074]EPAPGAVVDQDANAQAAR.A	HexNAc(1)Hex(1) 231.0743,HexNAc(1)Hex(1) 231.0743	S[+231][+365], T[+231][+365]	1605.07	3	4813.2	4811.19	2	1.1	143	Specific	1055.94	431.78	8.99	22.53	46	>WT63_RS15865 ref|WP_059581029.1|gi|981366515| cell envelope protein SmpA	3101	Nsco_NS_434_20203020_B_anthina_HILIC2.37070.37070.3	controllerType=0 controllerNumber=1 scan=37070	100.651	Trypsin	B2	KASEAAAAASAAQAAAAASPATEPAPGAVVDQDANAQAAR	1192
22420:5	9	K.GVKPSKPAATT[+568.212]SATPSTTTSAGTASTSATATAGTTATASAPAAS[+365.132][+231.074]APDAAAKPAK.T	HexNAc(2)Hex(1),HexNAc(1)Hex(1) 231.0743	S[+231][+365], T[+568]	1191.18	5	5951.85	5951.84	0	2.2	95	Specific	1055.97	1055.97	1.82	22.65	163	>WT63_RS26065 ref|WP_060316474.1|gi|982151012| competence protein ComE	5071	Nsco_NS_434_20203020_B_anthina_HILIC3.20777.20777.5	controllerType=0 controllerNumber=1 scan=20777	57.6173	Trypsin	B3	GVKPSKPAATTSATPSTTTSAGTASTSATATAGTTATASAPAASAPDAAAKPAK	1164
44080:5	12	K.QQQQQQAANTPKPT[+568.212][+100.064]SSAAAAAAAAKPPTANDANTGYFLQVGAYKTEGDAEQQR.A	HexNAc(2)Hex(1) 100.064	T[+100][+568]	1226.98	5	6130.89	6128.92	2	-5.3	191	Specific	1056.64	1018.14	12.61	22.5	48	>WT63_RS27555 ref|WP_060317017.1|gi|982151555| cell division protein	5358	Nsco_NS_434_20203020_B_anthina_HILIC3.38044.38044.5	controllerType=0 controllerNumber=1 scan=38044	102.509	Trypsin	B3	QQQQQQAANTPKPTSSAAAAAAAAKPPTANDANTGYFLQVGAYKTEGDAEQQR	668
39487:6	12	K.QQQQQQAANTPKPTSSAAAAAAAAKPPTANDANT[+568.212]GYFLQVGAYKTEGDAEQQRAR.L	HexNAc(2)Hex(1)	T[+568]	1044.01	6	6259	6255.99	3	-1.2	191	Specific	1057.92	94.48	0	18.11	48	>WT63_RS27555 ref|WP_060317017.1|gi|982151555| cell division protein	5358	Nsco_NS_434_20203020_B_anthina_HILIC3.34262.34262.6	controllerType=0 controllerNumber=1 scan=34262	92.8111	Trypsin	B3	QQQQQQAANTPKPTSSAAAAAAAAKPPTANDANTGYFLQVGAYKTEGDAEQQRAR	568
43660:3	14	K.KASEAAAAASAAQAAAAASPAT[+365.132][+231.074]EPAPGAVVDQDANAQAAR.A	HexNAc(1)Hex(1) 231.0743	T[+231][+365]	1405.67	3	4214.98	4214.98	0	0.4	143	Specific	1058	982.91	1.2	22.13	46	>WT63_RS15865 ref|WP_059581029.1|gi|981366515| cell envelope protein SmpA	3101	Nsco_NS_434_20203020_B_anthina_HILIC2.37692.37692.3	controllerType=0 controllerNumber=1 scan=37692	102.172	Trypsin	B2	KASEAAAAASAAQAAAAASPATEPAPGAVVDQDANAQAAR	596
54623:3	11	K.ASEAAAAASAAQAAAAASPAT[+365.132][+231.074]EPAPGAVVDQDANAQAAR.A	HexNAc(1)Hex(1) 231.0743	T[+231][+365]	1363.3	3	4087.89	4086.89	1	0.4	144	Specific	1058.98	410.36	2.4	21.31	57	>WT63_RS15865 ref|WP_059581029.1|gi|981366515| cell envelope protein SmpA	3101	Nsco_NS_434_20203020_B_anthina_HILIC3.46908.46908.3	controllerType=0 controllerNumber=1 scan=46908	123.992	Trypsin	B3	ASEAAAAASAAQAAAAASPATEPAPGAVVDQDANAQAAR	596
42714:4	14	K.KASEAAAAAS[+365.132][+231.074]AAQAAAAASPAT[+568.212]EPAPGAVVDQDANAQAAR.A	HexNAc(1)Hex(1) 231.0743,HexNAc(2)Hex(1)	S[+231][+365], T[+568]	1196.81	4	4784.2	4783.19	1	1.9	143	Specific	1059.88	435.31	0	22.02	46	>WT63_RS15865 ref|WP_059581029.1|gi|981366515| cell envelope protein SmpA	3101	Nsco_NS_434_20203020_B_anthina_HILIC2.36944.36944.4	controllerType=0 controllerNumber=1 scan=36944	100.324	Trypsin	B2	KASEAAAAASAAQAAAAASPATEPAPGAVVDQDANAQAAR	1164
41705:3	14	K.KASEAAAAASAAQAAAAAS[+365.132][+231.074]PAT[+568.212]EPAPGAVVDQDANAQAAR.A	HexNAc(1)Hex(1) 231.0743,HexNAc(2)Hex(1)	S[+231][+365], T[+568]	1595.07	3	4783.2	4783.19	0	1.1	143	Specific	1060.31	974.9	0	22.53	46	>WT63_RS15865 ref|WP_059581029.1|gi|981366515| cell envelope protein SmpA	3101	Nsco_NS_434_20203020_B_anthina_HILIC2.36148.36148.3	controllerType=0 controllerNumber=1 scan=36148	98.4168	Trypsin	B2	KASEAAAAASAAQAAAAASPATEPAPGAVVDQDANAQAAR	1164
43154:5	7	K.QQQQQQAANTPKPT[+365.132][+231.074]SSAAAAAAAAKPPTANDANTGYFLQVGAYKTEGDAEQQR.A	HexNAc(1)Hex(1) 231.0743	T[+231][+365]	1212.18	5	6056.86	6056.85	0	1.3	191	Specific	1060.46	429.9	4.32	22.97	49	>WT63_RS27555 ref|WP_060317017.1|gi|982151555| cell division protein	5358	Nsco_NS_434_20203020_B_anthina_HILIC1.38073.38073.5	controllerType=0 controllerNumber=1 scan=38073	102.947	Trypsin	B1	QQQQQQAANTPKPTSSAAAAAAAAKPPTANDANTGYFLQVGAYKTEGDAEQQR	596
52877:3	11	K.ASEAAAAASAAQAAAAASPAT[+568.212]EPAPGAVVDQDANAQAAR.A	HexNAc(2)Hex(1)	T[+568]	1353.64	3	4058.9	4058.89	0	1.8	144	Specific	1062.56	1013.67	2.4	22.01	57	>WT63_RS15865 ref|WP_059581029.1|gi|981366515| cell envelope protein SmpA	3101	Nsco_NS_434_20203020_B_anthina_HILIC3.45548.45548.3	controllerType=0 controllerNumber=1 scan=45548	120.976	Trypsin	B3	ASEAAAAASAAQAAAAASPATEPAPGAVVDQDANAQAAR	568
46562:3	11	K.KASEAAAAASAAQAAAAASPAT[+365.132][+231.074]EPAPGAVVDQDANAQAAR.A	HexNAc(1)Hex(1) 231.0743	T[+231][+365]	1405.67	3	4214.99	4214.98	0	1.6	143	Specific	1065.36	987.56	1.2	22.86	57	>WT63_RS15865 ref|WP_059581029.1|gi|981366515| cell envelope protein SmpA	3101	Nsco_NS_434_20203020_B_anthina_HILIC3.40196.40196.3	controllerType=0 controllerNumber=1 scan=40196	108.025	Trypsin	B3	KASEAAAAASAAQAAAAASPATEPAPGAVVDQDANAQAAR	596
20936:5	10	K.GVKPSKPAATTSAT[+568.212]PSTTTSAGTASTSATATAGTTATASAPAAS[+365.132][+231.074]APDAAAKPAK.T	HexNAc(2)Hex(1),HexNAc(1)Hex(1) 231.0743	S[+231][+365], T[+568]	1191.17	5	5951.84	5951.84	0	0.3	95	Specific	1066.19	1066.19	0	21.69	110	>WT63_RS26065 ref|WP_060316474.1|gi|982151012| competence protein ComE	5071	Nsco_NS_434_20203020_B_anthina_HILIC1.20092.20092.5	controllerType=0 controllerNumber=1 scan=20092	55.9602	Trypsin	B1	GVKPSKPAATTSATPSTTTSAGTASTSATATAGTTATASAPAASAPDAAAKPAK	1164
43388:3	309	K.AGGAPAADTAASAAPTPTPT[+568.212]PPAAQKGSADPFGALRN.-	HexNAc(2)Hex(1)	T[+568]	1314.64	3	3941.89	3941.89	0	1.6	177	CRagged	1067.57	341	2.4	21.82	8	>WT63_RS23325 ref|WP_060315466.1|gi|982150004| hypothetical protein	4548	Nsco_NS_434_20203020_B_anthina_HILIC1.38253.38253.3	controllerType=0 controllerNumber=1 scan=38253	103.393	Trypsin	B1	AGGAPAADTAASAAPTPTPTPPAAQKGSADPFGALRN	568
41543:4	11	K.KASEAAAAAS[+568.212]AAQAAAAASPAT[+568.212]EPAPGAVVDQDANAQAAR.A	HexNAc(2)Hex(1),HexNAc(2)Hex(1)	S[+568], T[+568]	1189.56	4	4755.21	4755.2	0	1.9	143	Specific	1068.07	1064.44	26.41	22.01	57	>WT63_RS15865 ref|WP_059581029.1|gi|981366515| cell envelope protein SmpA	3101	Nsco_NS_434_20203020_B_anthina_HILIC3.36041.36041.4	controllerType=0 controllerNumber=1 scan=36041	97.4292	Trypsin	B3	KASEAAAAASAAQAAAAASPATEPAPGAVVDQDANAQAAR	1136
40784:3	12	K.KASEAAAAASAAQAAAAAS[+568.212]PAT[+568.212]EPAPGAVVDQDANAQAAR.A	HexNAc(2)Hex(1),HexNAc(2)Hex(1)	S[+568], T[+568]	1585.74	3	4755.21	4755.2	0	1.8	143	Specific	1070.5	1022.52	16.57	22.32	56	>WT63_RS15865 ref|WP_059581029.1|gi|981366515| cell envelope protein SmpA	3101	Nsco_NS_434_20203020_B_anthina_HILIC1.36198.36198.3	controllerType=0 controllerNumber=1 scan=36198	98.3174	Trypsin	B1	KASEAAAAASAAQAAAAASPATEPAPGAVVDQDANAQAAR	1136
44978:3	11	K.KASEAAAAASAAQAAAAAS[+365.132][+231.074]PAT[+365.132][+231.074]EPAPGAVVDQDANAQAAR.A	HexNAc(1)Hex(1) 231.0743,HexNAc(1)Hex(1) 231.0743	S[+231][+365], T[+231][+365]	1604.73	3	4812.19	4811.19	1	-1	143	Specific	1072.43	368.46	0.77	20.54	57	>WT63_RS15865 ref|WP_059581029.1|gi|981366515| cell envelope protein SmpA	3101	Nsco_NS_434_20203020_B_anthina_HILIC3.38811.38811.3	controllerType=0 controllerNumber=1 scan=38811	104.498	Trypsin	B3	KASEAAAAASAAQAAAAASPATEPAPGAVVDQDANAQAAR	1192
20969:5	9	K.GVKPSKPAATTSAT[+365.132][+231.074]PSTTTSAGTASTSATATAGTTATASAPAAS[+568.212]APDAAAKPAK.T	HexNAc(1)Hex(1) 231.0743,HexNAc(2)Hex(1)	S[+568], T[+231][+365]	1191.18	5	5951.85	5951.84	0	1.9	95	Specific	1072.62	1072.62	0	22.65	163	>WT63_RS26065 ref|WP_060316474.1|gi|982151012| competence protein ComE	5071	Nsco_NS_434_20203020_B_anthina_HILIC3.19590.19590.5	controllerType=0 controllerNumber=1 scan=19590	54.4765	Trypsin	B3	GVKPSKPAATTSATPSTTTSAGTASTSATATAGTTATASAPAASAPDAAAKPAK	1164
41104:3	11	K.KASEAAAAASAAQAAAAAS[+568.212]PAT[+568.212]EPAPGAVVDQDANAQAAR.A	HexNAc(2)Hex(1),HexNAc(2)Hex(1)	S[+568], T[+568]	1586.07	3	4756.2	4755.2	1	-0.3	143	Specific	1073.02	367.69	7.12	20.76	57	>WT63_RS15865 ref|WP_059581029.1|gi|981366515| cell envelope protein SmpA	3101	Nsco_NS_434_20203020_B_anthina_HILIC3.35698.35698.3	controllerType=0 controllerNumber=1 scan=35698	96.6255	Trypsin	B3	KASEAAAAASAAQAAAAASPATEPAPGAVVDQDANAQAAR	1136
40554:3	12	K.KASEAAAAASAAQAAAAAS[+568.212]PAT[+365.132][+231.074]EPAPGAVVDQDANAQAAR.A	HexNAc(2)Hex(1),HexNAc(1)Hex(1) 231.0743	S[+568], T[+231][+365]	1595.07	3	4783.19	4783.19	0	0	143	Specific	1073.34	1009.95	0	21.64	56	>WT63_RS15865 ref|WP_059581029.1|gi|981366515| cell envelope protein SmpA	3101	Nsco_NS_434_20203020_B_anthina_HILIC1.36024.36024.3	controllerType=0 controllerNumber=1 scan=36024	97.8765	Trypsin	B1	KASEAAAAASAAQAAAAASPATEPAPGAVVDQDANAQAAR	1164
44015:3	14	K.KASEAAAAASAAQAAAAAS[+365.132][+231.074]PAT[+365.132][+231.074]EPAPGAVVDQDANAQAAR.A	HexNAc(1)Hex(1) 231.0743,HexNAc(1)Hex(1) 231.0743	S[+231][+365], T[+231][+365]	1605.07	3	4813.19	4811.19	2	-0.6	143	Specific	1073.61	467.32	9.74	21.8	46	>WT63_RS15865 ref|WP_059581029.1|gi|981366515| cell envelope protein SmpA	3101	Nsco_NS_434_20203020_B_anthina_HILIC2.38016.38016.3	controllerType=0 controllerNumber=1 scan=38016	102.961	Trypsin	B2	KASEAAAAASAAQAAAAASPATEPAPGAVVDQDANAQAAR	1192
55223:3	12	K.ASEAAAAASAAQAAAAASPAT[+365.132][+231.074]EPAPGAVVDQDANAQAAR.A	HexNAc(1)Hex(1) 231.0743	T[+231][+365]	1362.97	3	4086.89	4086.89	0	0.3	144	Specific	1075.78	412.97	2.4	20.83	56	>WT63_RS15865 ref|WP_059581029.1|gi|981366515| cell envelope protein SmpA	3101	Nsco_NS_434_20203020_B_anthina_HILIC1.48252.48252.3	controllerType=0 controllerNumber=1 scan=48252	127.299	Trypsin	B1	ASEAAAAASAAQAAAAASPATEPAPGAVVDQDANAQAAR	596
41426:4	11	K.KAS[+568.212]EAAAAASAAQAAAAASPAT[+568.212]EPAPGAVVDQDANAQAAR.A	HexNAc(2)Hex(1),HexNAc(2)Hex(1)	S[+568], T[+568]	1189.56	4	4755.2	4755.2	0	1.6	143	Specific	1076.69	973.22	267.48	22.01	57	>WT63_RS15865 ref|WP_059581029.1|gi|981366515| cell envelope protein SmpA	3101	Nsco_NS_434_20203020_B_anthina_HILIC3.35937.35937.4	controllerType=0 controllerNumber=1 scan=35937	97.1611	Trypsin	B3	KASEAAAAASAAQAAAAASPATEPAPGAVVDQDANAQAAR	1136
41529:3	11	K.KASEAAAAASAAQAAAAAS[+568.212]PAT[+365.132][+231.074]EPAPGAVVDQDANAQAAR.A	HexNAc(2)Hex(1),HexNAc(1)Hex(1) 231.0743	S[+568], T[+231][+365]	1595.74	3	4785.19	4783.19	2	-1.3	143	Specific	1078.16	363.92	0	20.46	57	>WT63_RS15865 ref|WP_059581029.1|gi|981366515| cell envelope protein SmpA	3101	Nsco_NS_434_20203020_B_anthina_HILIC3.36029.36029.3	controllerType=0 controllerNumber=1 scan=36029	97.3953	Trypsin	B3	KASEAAAAASAAQAAAAASPATEPAPGAVVDQDANAQAAR	1164
20280:5	10	K.GVKPSKPAATTSATPSTT[+568.212]TSAGTASTSATATAGTTATASAPAAS[+568.212]APDAAAKPAK.T	HexNAc(2)Hex(1),HexNAc(2)Hex(1)	S[+568], T[+568]	1185.58	5	5923.85	5923.84	0	2	95	Specific	1080.24	1080.24	0	22.37	110	>WT63_RS26065 ref|WP_060316474.1|gi|982151012| competence protein ComE	5071	Nsco_NS_434_20203020_B_anthina_HILIC1.19572.19572.5	controllerType=0 controllerNumber=1 scan=19572	54.6603	Trypsin	B1	GVKPSKPAATTSATPSTTTSAGTASTSATATAGTTATASAPAASAPDAAAKPAK	1136
40969:4	14	K.KAS[+568.212]EAAAAASAAQAAAAASPAT[+568.212]EPAPGAVVDQDANAQAAR.A	HexNAc(2)Hex(1),HexNAc(2)Hex(1)	S[+568], T[+568]	1189.56	4	4755.21	4755.2	0	2.4	143	Specific	1080.34	971.31	284.85	21.84	46	>WT63_RS15865 ref|WP_059581029.1|gi|981366515| cell envelope protein SmpA	3101	Nsco_NS_434_20203020_B_anthina_HILIC2.35568.35568.4	controllerType=0 controllerNumber=1 scan=35568	96.956	Trypsin	B2	KASEAAAAASAAQAAAAASPATEPAPGAVVDQDANAQAAR	1136
44655:3	11	K.KASEAAAAASAAQAAAAASPAT[+365.132][+231.074]EPAPGAVVDQDANAQAAR.A	HexNAc(1)Hex(1) 231.0743	T[+231][+365]	1405.67	3	4214.98	4214.98	0	0.9	143	Specific	1081.57	1014.48	1.2	22.64	57	>WT63_RS15865 ref|WP_059581029.1|gi|981366515| cell envelope protein SmpA	3101	Nsco_NS_434_20203020_B_anthina_HILIC3.38544.38544.3	controllerType=0 controllerNumber=1 scan=38544	103.73	Trypsin	B3	KASEAAAAASAAQAAAAASPATEPAPGAVVDQDANAQAAR	596
40245:3	12	K.KASEAAAAASAAQAAAAAS[+568.212]PAT[+568.212]EPAPGAVVDQDANAQAAR.A	HexNAc(2)Hex(1),HexNAc(2)Hex(1)	S[+568], T[+568]	1586.41	3	4757.2	4755.2	2	-0.4	143	Specific	1082.45	448.43	16.8	21.39	56	>WT63_RS15865 ref|WP_059581029.1|gi|981366515| cell envelope protein SmpA	3101	Nsco_NS_434_20203020_B_anthina_HILIC1.35788.35788.3	controllerType=0 controllerNumber=1 scan=35788	97.2587	Trypsin	B1	KASEAAAAASAAQAAAAASPATEPAPGAVVDQDANAQAAR	1136
50159:3	12	K.ASEAAAAASAAQAAAAASPAT[+568.212]EPAPGAVVDQDANAQAAR.A	HexNAc(2)Hex(1)	T[+568]	1353.97	3	4059.89	4058.89	1	0	144	Specific	1084.39	1001.71	2.4	20.83	56	>WT63_RS15865 ref|WP_059581029.1|gi|981366515| cell envelope protein SmpA	3101	Nsco_NS_434_20203020_B_anthina_HILIC1.43879.43879.3	controllerType=0 controllerNumber=1 scan=43879	116.961	Trypsin	B1	ASEAAAAASAAQAAAAASPATEPAPGAVVDQDANAQAAR	568
42637:5	7	K.QQQQQQAANTPKPT[+568.212]SSAAAAAAAAKPPTANDANTGYFLQVGAYKTEGDAEQQR.A	HexNAc(2)Hex(1)	T[+568]	1206.78	5	6029.85	6028.86	1	-1.7	191	Specific	1085.95	235.84	4.32	19.95	49	>WT63_RS27555 ref|WP_060317017.1|gi|982151555| cell division protein	5358	Nsco_NS_434_20203020_B_anthina_HILIC1.37657.37657.5	controllerType=0 controllerNumber=1 scan=37657	101.921	Trypsin	B1	QQQQQQAANTPKPTSSAAAAAAAAKPPTANDANTGYFLQVGAYKTEGDAEQQR	568
43365:3	12	K.KASEAAAAASAAQAAAAAS[+365.132][+231.074]PAT[+365.132][+231.074]EPAPGAVVDQDANAQAAR.A	HexNAc(1)Hex(1) 231.0743,HexNAc(1)Hex(1) 231.0743	S[+231][+365], T[+231][+365]	1604.4	3	4811.19	4811.19	0	0	143	Specific	1086.55	1047.63	13.96	21.64	56	>WT63_RS15865 ref|WP_059581029.1|gi|981366515| cell envelope protein SmpA	3101	Nsco_NS_434_20203020_B_anthina_HILIC1.38235.38235.3	controllerType=0 controllerNumber=1 scan=38235	103.355	Trypsin	B1	KASEAAAAASAAQAAAAASPATEPAPGAVVDQDANAQAAR	1192
42768:3	11	K.KASEAAAAASAAQAAAAAS[+365.132][+231.074]PAT[+568.212]EPAPGAVVDQDANAQAAR.A	HexNAc(1)Hex(1) 231.0743,HexNAc(2)Hex(1)	S[+231][+365], T[+568]	1595.07	3	4783.19	4783.19	0	0	143	Specific	1087.05	1068.12	0	22.16	57	>WT63_RS15865 ref|WP_059581029.1|gi|981366515| cell envelope protein SmpA	3101	Nsco_NS_434_20203020_B_anthina_HILIC3.37025.37025.3	controllerType=0 controllerNumber=1 scan=37025	99.9996	Trypsin	B3	KASEAAAAASAAQAAAAASPATEPAPGAVVDQDANAQAAR	1164
40137:6	5	K.QQQQQQAANTPKPT[+568.212]SSAAAAAAAAKPPTANDANTGYFLQVGAYKTEGDAEQQRAR.L	HexNAc(2)Hex(1)	T[+568]	1043.5	6	6255.99	6255.99	0	-0.3	191	Specific	1087.3	232.04	4.32	20.36	72	>WT63_RS27555 ref|WP_060317017.1|gi|982151555| cell division protein	5358	Nsco_NS_434_20203020_B_anthina_HILIC2.34927.34927.6	controllerType=0 controllerNumber=1 scan=34927	95.3727	Trypsin	B2	QQQQQQAANTPKPTSSAAAAAAAAKPPTANDANTGYFLQVGAYKTEGDAEQQRAR	568
41028:3	11	K.KASEAAAAASAAQAAAAAS[+568.212]PAT[+568.212]EPAPGAVVDQDANAQAAR.A	HexNAc(2)Hex(1),HexNAc(2)Hex(1)	S[+568], T[+568]	1585.74	3	4755.2	4755.2	0	0.3	143	Specific	1091.15	1017.62	16.8	22.16	57	>WT63_RS15865 ref|WP_059581029.1|gi|981366515| cell envelope protein SmpA	3101	Nsco_NS_434_20203020_B_anthina_HILIC3.35638.35638.3	controllerType=0 controllerNumber=1 scan=35638	96.4648	Trypsin	B3	KASEAAAAASAAQAAAAASPATEPAPGAVVDQDANAQAAR	1136
14557:3	443	A.APGAASGAAAAT[+568.212]PAAPATAAAGDARR.E	HexNAc(2)Hex(1)	T[+568]	920.782	3	2760.33	2760.33	0	1.5	26	NRagged	1091.26	946.15	1.2	21.44	11	>WT63_RS30435 ref|WP_060318219.1|gi|982152757| cellulose biosynthesis protein	5918	Nsco_NS_434_20203020_B_anthina_HILIC2.14504.14504.3	controllerType=0 controllerNumber=1 scan=14504	43.2193	Trypsin	B2	APGAASGAAAATPAAPATAAAGDARR	568
40909:3	12	K.KASEAAAAASAAQAAAAAS[+568.212]PAT[+568.212]EPAPGAVVDQDANAQAAR.A	HexNAc(2)Hex(1),HexNAc(2)Hex(1)	S[+568], T[+568]	1585.74	3	4755.21	4755.2	0	2.2	143	Specific	1093.06	1047.75	16.8	22.41	56	>WT63_RS15865 ref|WP_059581029.1|gi|981366515| cell envelope protein SmpA	3101	Nsco_NS_434_20203020_B_anthina_HILIC1.36302.36302.3	controllerType=0 controllerNumber=1 scan=36302	98.5841	Trypsin	B1	KASEAAAAASAAQAAAAASPATEPAPGAVVDQDANAQAAR	1136
42669:5	5	K.QQQQQQAANTPKPTSSAAAAAAAAKPPT[+568.212]ANDANTGYFLQVGAYKTEGDAEQQR.A	HexNAc(2)Hex(1)	T[+568]	1206.77	5	6029.85	6028.86	1	-2.2	191	Specific	1093.23	174.93	0	19.77	72	>WT63_RS27555 ref|WP_060317017.1|gi|982151555| cell division protein	5358	Nsco_NS_434_20203020_B_anthina_HILIC2.36911.36911.5	controllerType=0 controllerNumber=1 scan=36911	100.244	Trypsin	B2	QQQQQQAANTPKPTSSAAAAAAAAKPPTANDANTGYFLQVGAYKTEGDAEQQR	568
43244:5	5	K.QQQQQQAANTPKPT[+568.212]SSAAAAAAAAKPPTANDANTGYFLQVGAYKTEGDAEQQR.A	HexNAc(2)Hex(1)	T[+568]	1206.58	5	6028.85	6028.86	0	-0.8	191	Specific	1093.4	299.52	4.32	20.32	72	>WT63_RS27555 ref|WP_060317017.1|gi|982151555| cell division protein	5358	Nsco_NS_434_20203020_B_anthina_HILIC2.37353.37353.5	controllerType=0 controllerNumber=1 scan=37353	101.296	Trypsin	B2	QQQQQQAANTPKPTSSAAAAAAAAKPPTANDANTGYFLQVGAYKTEGDAEQQR	568
22052:5	9	K.GVKPSKPAATT[+568.212]SATPSTTTSAGTASTSATATAGTTATASAPAAS[+365.132][+231.074]APDAAAKPAK.T	HexNAc(2)Hex(1),HexNAc(1)Hex(1) 231.0743	S[+231][+365], T[+568]	1191.38	5	5952.86	5951.84	1	3.5	95	Specific	1094.87	1094.87	0.99	22.2	163	>WT63_RS26065 ref|WP_060316474.1|gi|982151012| competence protein ComE	5071	Nsco_NS_434_20203020_B_anthina_HILIC3.20475.20475.5	controllerType=0 controllerNumber=1 scan=20475	56.8171	Trypsin	B3	GVKPSKPAATTSATPSTTTSAGTASTSATATAGTTATASAPAASAPDAAAKPAK	1164
43988:3	655	K.AGGAPAADTAASAAPTPTPT[+568.212]PPAAQKGSADPFGALRN.-	HexNAc(2)Hex(1)	T[+568]	1314.64	3	3941.89	3941.89	0	0.7	177	CRagged	1094.93	343.35	2.4	21.63	5	>WT63_RS23325 ref|WP_060315466.1|gi|982150004| hypothetical protein	4548	Nsco_NS_434_20203020_B_anthina_HILIC2.37992.37992.3	controllerType=0 controllerNumber=1 scan=37992	102.898	Trypsin	B2	AGGAPAADTAASAAPTPTPTPPAAQKGSADPFGALRN	568
40800:5	5	K.QQQQQQAANTPKPT[+568.212][+100.064]SSAAAAAAAAKPPTANDANTGYFLQVGAYKTEGDAEQQRAR.L	HexNAc(2)Hex(1) 100.064	T[+100][+568]	1272.61	5	6359.04	6356.06	3	-4	191	Specific	1096.76	1069	4.32	22.16	72	>WT63_RS27555 ref|WP_060317017.1|gi|982151555| cell division protein	5358	Nsco_NS_434_20203020_B_anthina_HILIC2.35436.35436.5	controllerType=0 controllerNumber=1 scan=35436	96.6178	Trypsin	B2	QQQQQQAANTPKPTSSAAAAAAAAKPPTANDANTGYFLQVGAYKTEGDAEQQRAR	668
42883:3	11	K.KASEAAAAASAAQAAAAAS[+365.132][+231.074]PAT[+568.212]EPAPGAVVDQDANAQAAR.A	HexNAc(1)Hex(1) 231.0743,HexNAc(2)Hex(1)	S[+231][+365], T[+568]	1595.07	3	4783.2	4783.19	0	1	143	Specific	1097.33	1071.54	0	22.64	57	>WT63_RS15865 ref|WP_059581029.1|gi|981366515| cell envelope protein SmpA	3101	Nsco_NS_434_20203020_B_anthina_HILIC3.37115.37115.3	controllerType=0 controllerNumber=1 scan=37115	100.231	Trypsin	B3	KASEAAAAASAAQAAAAASPATEPAPGAVVDQDANAQAAR	1164
68931:4	273	R.TPVIVLASPYYAGLADSPNHDVDVELDGTPHPAATAGAAASAST[+568.212]R.I	HexNAc(2)Hex(1)	T[+568]	1254.36	4	5014.41	5014.4	0	2.5	134	Specific	1098.31	1095.77	0.77	22.59	12	>WT63_RS20260 ref|WP_060314110.1|gi|982148648| X-prolyl-dipeptidyl aminopeptidase	3951	Nsco_NS_434_20203020_B_anthina_HILIC2.58469.58469.4	controllerType=0 controllerNumber=1 scan=58469	148.442	Trypsin	B2	TPVIVLASPYYAGLADSPNHDVDVELDGTPHPAATAGAAASASTR	568
19426:5	10	K.GVKPSKPAATTSATPSTTT[+568.212]SAGTASTSATATAGTTATASAPAAS[+568.212]APDAAAKPAK.T	HexNAc(2)Hex(1),HexNAc(2)Hex(1)	S[+568], T[+568]	1185.58	5	5923.85	5923.84	0	1.1	95	Specific	1100.16	1100.16	0	23.04	110	>WT63_RS26065 ref|WP_060316474.1|gi|982151012| competence protein ComE	5071	Nsco_NS_434_20203020_B_anthina_HILIC1.18879.18879.5	controllerType=0 controllerNumber=1 scan=18879	52.8549	Trypsin	B1	GVKPSKPAATTSATPSTTTSAGTASTSATATAGTTATASAPAASAPDAAAKPAK	1136
42648:3	11	K.KASEAAAAASAAQAAAAASPAT[+568.212]EPAPGAVVDQDANAQAAR.A	HexNAc(2)Hex(1)	T[+568]	1396.66	3	4187.98	4186.99	1	-2.6	143	Specific	1100.18	1006.45	1.2	22.79	57	>WT63_RS15865 ref|WP_059581029.1|gi|981366515| cell envelope protein SmpA	3101	Nsco_NS_434_20203020_B_anthina_HILIC3.36927.36927.3	controllerType=0 controllerNumber=1 scan=36927	99.7666	Trypsin	B3	KASEAAAAASAAQAAAAASPATEPAPGAVVDQDANAQAAR	568
70436:4	331	S.ADATAPAAGTRPAVTSLSGGASPAASAAAAT[+568.212]DVAAQGNVAELTQMLHDGR.I	HexNAc(2)Hex(1)	T[+568]	1304.38	4	5214.51	5214.5	0	2.7	30	NRagged	1102.62	1059.32	0	22.24	10	>WT63_RS17610 ref|WP_060313122.1|gi|982147660| hypothetical protein	3440	Nsco_NS_434_20203020_B_anthina_HILIC2.59736.59736.4	controllerType=0 controllerNumber=1 scan=59736	151.122	Trypsin	B2	ADATAPAAGTRPAVTSLSGGASPAASAAAATDVAAQGNVAELTQMLHDGR	568
40827:3	14	K.KASEAAAAASAAQAAAAAS[+568.212]PAT[+568.212]EPAPGAVVDQDANAQAAR.A	HexNAc(2)Hex(1),HexNAc(2)Hex(1)	S[+568], T[+568]	1586.07	3	4756.21	4755.2	1	1.9	143	Specific	1102.96	420.63	16.8	23.81	46	>WT63_RS15865 ref|WP_059581029.1|gi|981366515| cell envelope protein SmpA	3101	Nsco_NS_434_20203020_B_anthina_HILIC2.35456.35456.3	controllerType=0 controllerNumber=1 scan=35456	96.6712	Trypsin	B2	KASEAAAAASAAQAAAAASPATEPAPGAVVDQDANAQAAR	1136
39566:6	5	K.QQQQQQAANTPKPTSSAAAAAAAAKPPT[+365.132][+231.074]ANDANTGYFLQVGAYKTEGDAEQQRAR.L	HexNAc(1)Hex(1) 231.0743	T[+231][+365]	1048.51	6	6286.01	6283.99	2	2.2	191	Specific	1103.4	301.38	0	22.59	72	>WT63_RS27555 ref|WP_060317017.1|gi|982151555| cell division protein	5358	Nsco_NS_434_20203020_B_anthina_HILIC2.34428.34428.6	controllerType=0 controllerNumber=1 scan=34428	94.0981	Trypsin	B2	QQQQQQAANTPKPTSSAAAAAAAAKPPTANDANTGYFLQVGAYKTEGDAEQQRAR	596
19867:4	10	K.GVKPSKPAATTSAT[+568.212]PSTTTSAGTASTSATATAGTTATASAPAAS[+568.212]APDAAAKPAK.T	HexNAc(2)Hex(1),HexNAc(2)Hex(1)	S[+568], T[+568]	1481.72	4	5923.85	5923.84	0	1.1	95	Specific	1103.52	1103.52	7.2	23.09	110	>WT63_RS26065 ref|WP_060316474.1|gi|982151012| competence protein ComE	5071	Nsco_NS_434_20203020_B_anthina_HILIC1.19249.19249.4	controllerType=0 controllerNumber=1 scan=19249	53.8444	Trypsin	B1	GVKPSKPAATTSATPSTTTSAGTASTSATATAGTTATASAPAASAPDAAAKPAK	1136
42665:5	5	K.QQQQQQAANTPKPT[+568.212]SSAAAAAAAAKPPTANDANTGYFLQVGAYKTEGDAEQQR.A	HexNAc(2)Hex(1)	T[+568]	1206.77	5	6029.85	6028.86	1	-2.2	191	Specific	1103.55	311.39	4.32	21.27	72	>WT63_RS27555 ref|WP_060317017.1|gi|982151555| cell division protein	5358	Nsco_NS_434_20203020_B_anthina_HILIC2.36909.36909.5	controllerType=0 controllerNumber=1 scan=36909	100.24	Trypsin	B2	QQQQQQAANTPKPTSSAAAAAAAAKPPTANDANTGYFLQVGAYKTEGDAEQQR	568
43406:3	309	K.AGGAPAADTAASAAPTPTPT[+568.212]PPAAQKGSADPFGALRN.-	HexNAc(2)Hex(1)	T[+568]	1314.64	3	3941.89	3941.89	0	1.5	177	CRagged	1105.43	373.69	2.4	23.02	8	>WT63_RS23325 ref|WP_060315466.1|gi|982150004| hypothetical protein	4548	Nsco_NS_434_20203020_B_anthina_HILIC1.38270.38270.3	controllerType=0 controllerNumber=1 scan=38270	103.44	Trypsin	B1	AGGAPAADTAASAAPTPTPTPPAAQKGSADPFGALRN	568
51763:3	12	K.ASEAAAAASAAQAAAAASPAT[+568.212]EPAPGAVVDQDANAQAAR.A	HexNAc(2)Hex(1)	T[+568]	1353.64	3	4058.9	4058.89	0	1.9	144	Specific	1105.54	1034.17	2.4	22.52	56	>WT63_RS15865 ref|WP_059581029.1|gi|981366515| cell envelope protein SmpA	3101	Nsco_NS_434_20203020_B_anthina_HILIC1.45503.45503.3	controllerType=0 controllerNumber=1 scan=45503	121.188	Trypsin	B1	ASEAAAAASAAQAAAAASPATEPAPGAVVDQDANAQAAR	568
48121:3	12	K.ASEAAAAASAAQAAAAAS[+568.212]PAT[+568.212]EPAPGAVVDQDANAQAAR.A	HexNAc(2)Hex(1),HexNAc(2)Hex(1)	S[+568], T[+568]	1543.04	3	4627.1	4627.1	0	-0.9	144	Specific	1106.01	314.74	19.2	19.79	56	>WT63_RS15865 ref|WP_059581029.1|gi|981366515| cell envelope protein SmpA	3101	Nsco_NS_434_20203020_B_anthina_HILIC1.42188.42188.3	controllerType=0 controllerNumber=1 scan=42188	113.02	Trypsin	B1	ASEAAAAASAAQAAAAASPATEPAPGAVVDQDANAQAAR	1136
49011:3	14	K.ASEAAAAASAAQAAAAAS[+568.212]PAT[+568.212]EPAPGAVVDQDANAQAAR.A	HexNAc(2)Hex(1),HexNAc(2)Hex(1)	S[+568], T[+568]	1543.38	3	4628.11	4627.1	1	1.3	144	Specific	1106.27	344.09	19.2	21.34	46	>WT63_RS15865 ref|WP_059581029.1|gi|981366515| cell envelope protein SmpA	3101	Nsco_NS_434_20203020_B_anthina_HILIC2.42266.42266.3	controllerType=0 controllerNumber=1 scan=42266	113.002	Trypsin	B2	ASEAAAAASAAQAAAAASPATEPAPGAVVDQDANAQAAR	1136
45389:4	12	K.QQQQQQAANTPKPTSSAAAAAAAAKPPT[+568.212]ANDANTGYFLQVGAYK.T	HexNAc(2)Hex(1)	T[+568]	1254.36	4	5014.43	5014.42	0	2.8	191	Specific	1106.67	403.34	0	23.3	48	>WT63_RS27555 ref|WP_060317017.1|gi|982151555| cell division protein	5358	Nsco_NS_434_20203020_B_anthina_HILIC3.39143.39143.4	controllerType=0 controllerNumber=1 scan=39143	105.326	Trypsin	B3	QQQQQQAANTPKPTSSAAAAAAAAKPPTANDANTGYFLQVGAYK	568
42464:3	11	K.KASEAAAAASAAQAAAAAS[+365.132][+231.074]PAT[+568.212]EPAPGAVVDQDANAQAAR.A	HexNAc(1)Hex(1) 231.0743,HexNAc(2)Hex(1)	S[+231][+365], T[+568]	1595.07	3	4783.2	4783.19	0	1	143	Specific	1108.33	1037.76	0	23.64	57	>WT63_RS15865 ref|WP_059581029.1|gi|981366515| cell envelope protein SmpA	3101	Nsco_NS_434_20203020_B_anthina_HILIC3.36778.36778.3	controllerType=0 controllerNumber=1 scan=36778	99.3584	Trypsin	B3	KASEAAAAASAAQAAAAASPATEPAPGAVVDQDANAQAAR	1164
41892:4	14	K.KASEAAAAAS[+365.132][+231.074]AAQAAAAASPAT[+568.212]EPAPGAVVDQDANAQAAR.A	HexNAc(1)Hex(1) 231.0743,HexNAc(2)Hex(1)	S[+231][+365], T[+568]	1196.55	4	4783.2	4783.19	0	1.1	143	Specific	1108.64	1076.92	0	22.74	46	>WT63_RS15865 ref|WP_059581029.1|gi|981366515| cell envelope protein SmpA	3101	Nsco_NS_434_20203020_B_anthina_HILIC2.36291.36291.4	controllerType=0 controllerNumber=1 scan=36291	98.8077	Trypsin	B2	KASEAAAAASAAQAAAAASPATEPAPGAVVDQDANAQAAR	1164
43663:3	14	K.KASEAAAAASAAQAAAAAS[+365.132][+231.074]PAT[+365.132][+231.074]EPAPGAVVDQDANAQAAR.A	HexNAc(1)Hex(1) 231.0743,HexNAc(1)Hex(1) 231.0743	S[+231][+365], T[+231][+365]	1604.74	3	4812.2	4811.19	1	1.7	143	Specific	1111.39	481.02	1.77	23.81	46	>WT63_RS15865 ref|WP_059581029.1|gi|981366515| cell envelope protein SmpA	3101	Nsco_NS_434_20203020_B_anthina_HILIC2.37695.37695.3	controllerType=0 controllerNumber=1 scan=37695	102.184	Trypsin	B2	KASEAAAAASAAQAAAAASPATEPAPGAVVDQDANAQAAR	1192
42692:3	11	K.KASEAAAAASAAQAAAAASPAT[+568.212]EPAPGAVVDQDANAQAAR.A	HexNAc(2)Hex(1)	T[+568]	1396.34	3	4187	4186.99	0	2.6	143	Specific	1111.64	1007.26	1.2	23.73	57	>WT63_RS15865 ref|WP_059581029.1|gi|981366515| cell envelope protein SmpA	3101	Nsco_NS_434_20203020_B_anthina_HILIC3.36959.36959.3	controllerType=0 controllerNumber=1 scan=36959	99.8397	Trypsin	B3	KASEAAAAASAAQAAAAASPATEPAPGAVVDQDANAQAAR	568
47265:3	14	K.KASEAAAAASAAQAAAAASPAT[+365.132][+231.074]EPAPGAVVDQDANAQAAR.A	HexNAc(1)Hex(1) 231.0743	T[+231][+365]	1405.67	3	4214.99	4214.98	0	1.8	143	Specific	1112.18	1047.14	1.2	23.81	46	>WT63_RS15865 ref|WP_059581029.1|gi|981366515| cell envelope protein SmpA	3101	Nsco_NS_434_20203020_B_anthina_HILIC2.40843.40843.3	controllerType=0 controllerNumber=1 scan=40843	109.717	Trypsin	B2	KASEAAAAASAAQAAAAASPATEPAPGAVVDQDANAQAAR	596
31111:4	168	A.APGAASGAAAATPAAPAT[+568.212]AAAGDARRELDTAR.M	HexNAc(2)Hex(1)	T[+568]	862.174	4	3445.67	3445.67	0	1.9	26	NRagged	1113.65	966.82	10.8	23.86	15	>WT63_RS30435 ref|WP_060318219.1|gi|982152757| cellulose biosynthesis protein	5918	Nsco_NS_434_20203020_B_anthina_HILIC1.28308.28308.4	controllerType=0 controllerNumber=1 scan=28308	77.4939	Trypsin	B1	APGAASGAAAATPAAPATAAAGDARRELDTAR	568
32450:7	4	K.SVGHLEENGLTIGGSST[+568.212]PPKGVKPSKPAATTSATPSTTTSAGTASTSATATAGTTATASAPAAS[+568.212][+100.064]APDAAAKPAK.T	HexNAc(2)Hex(1),HexNAc(2)Hex(1) 100.064	S[+100][+568], T[+568]	1141.7	7	7985.86	7984.89	1	-4.3	75	Specific	1113.65	1113.65	0	22.24	220	>WT63_RS26065 ref|WP_060316474.1|gi|982151012| competence protein ComE	5071	Nsco_NS_434_20203020_B_anthina_HILIC2.28703.28703.7	controllerType=0 controllerNumber=1 scan=28703	79.183	Trypsin	B2	SVGHLEENGLTIGGSSTPPKGVKPSKPAATTSATPSTTTSAGTASTSATATAGTTATASAPAASAPDAAAKPAK	1236
41757:4	12	K.KASEAAAAAS[+365.132][+231.074]AAQAAAAASPAT[+568.212]EPAPGAVVDQDANAQAAR.A	HexNAc(1)Hex(1) 231.0743,HexNAc(2)Hex(1)	S[+231][+365], T[+568]	1196.56	4	4783.2	4783.19	0	2.5	143	Specific	1114.49	1079.82	0	22.6	56	>WT63_RS15865 ref|WP_059581029.1|gi|981366515| cell envelope protein SmpA	3101	Nsco_NS_434_20203020_B_anthina_HILIC1.36959.36959.4	controllerType=0 controllerNumber=1 scan=36959	100.161	Trypsin	B1	KASEAAAAASAAQAAAAASPATEPAPGAVVDQDANAQAAR	1164
20894:5	4	K.GVKPSKPAATTSATPSTTTSAGTASTSATATAGTTAT[+568.212]ASAPAAS[+568.212]APDAAAKPAK.T	HexNAc(2)Hex(1),HexNAc(2)Hex(1)	S[+568], T[+568]	1185.78	5	5924.85	5923.84	1	1.4	95	Specific	1115.28	1115.28	59.73	23.29	220	>WT63_RS26065 ref|WP_060316474.1|gi|982151012| competence protein ComE	5071	Nsco_NS_434_20203020_B_anthina_HILIC2.19561.19561.5	controllerType=0 controllerNumber=1 scan=19561	56.2389	Trypsin	B2	GVKPSKPAATTSATPSTTTSAGTASTSATATAGTTATASAPAASAPDAAAKPAK	1136
43105:5	7	K.QQQQQQAANTPKPT[+568.212]SSAAAAAAAAKPPTANDANTGYFLQVGAYKTEGDAEQQR.A	HexNAc(2)Hex(1)	T[+568]	1206.77	5	6029.84	6028.86	1	-3	191	Specific	1116.33	238.75	4.32	20.93	49	>WT63_RS27555 ref|WP_060317017.1|gi|982151555| cell division protein	5358	Nsco_NS_434_20203020_B_anthina_HILIC1.38038.38038.5	controllerType=0 controllerNumber=1 scan=38038	102.868	Trypsin	B1	QQQQQQAANTPKPTSSAAAAAAAAKPPTANDANTGYFLQVGAYKTEGDAEQQR	568
31474:7	4	K.SVGHLEENGLTIGGSST[+568.212]PPKGVKPSKPAATTSATPSTTTSAGTASTSATATAGTTATASAPAAS[+568.212]APDAAAKPAK.T	HexNAc(2)Hex(1),HexNAc(2)Hex(1)	S[+568], T[+568]	1127.55	7	7886.83	7884.83	2	-0.3	75	Specific	1117.94	1117.94	0	22.26	220	>WT63_RS26065 ref|WP_060316474.1|gi|982151012| competence protein ComE	5071	Nsco_NS_434_20203020_B_anthina_HILIC2.27998.27998.7	controllerType=0 controllerNumber=1 scan=27998	77.3391	Trypsin	B2	SVGHLEENGLTIGGSSTPPKGVKPSKPAATTSATPSTTTSAGTASTSATATAGTTATASAPAASAPDAAAKPAK	1136
40971:4	14	K.KASEAAAAAS[+568.212]AAQAAAAASPAT[+568.212]EPAPGAVVDQDANAQAAR.A	HexNAc(2)Hex(1),HexNAc(2)Hex(1)	S[+568], T[+568]	1189.56	4	4755.21	4755.2	0	2.4	143	Specific	1120.58	1074.4	47.3	22.84	46	>WT63_RS15865 ref|WP_059581029.1|gi|981366515| cell envelope protein SmpA	3101	Nsco_NS_434_20203020_B_anthina_HILIC2.35570.35570.4	controllerType=0 controllerNumber=1 scan=35570	96.9605	Trypsin	B2	KASEAAAAASAAQAAAAASPATEPAPGAVVDQDANAQAAR	1136
31828:7	4	K.SVGHLEENGLTIGGSST[+568.212]PPKGVKPSKPAATTSATPSTTTSAGTASTSATATAGTTATASAPAAS[+365.132][+231.074]APDAAAKPAK.T	HexNAc(2)Hex(1),HexNAc(1)Hex(1) 231.0743	S[+231][+365], T[+568]	1131.7	7	7915.86	7912.82	3	3	75	Specific	1120.65	1120.65	0	23.09	220	>WT63_RS26065 ref|WP_060316474.1|gi|982151012| competence protein ComE	5071	Nsco_NS_434_20203020_B_anthina_HILIC2.28254.28254.7	controllerType=0 controllerNumber=1 scan=28254	78.0256	Trypsin	B2	SVGHLEENGLTIGGSSTPPKGVKPSKPAATTSATPSTTTSAGTASTSATATAGTTATASAPAASAPDAAAKPAK	1164
39973:6	12	K.QQQQQQAANTPKPTSSAAAAAAAAKPPT[+365.132][+231.074]ANDANTGYFLQVGAYKTEGDAEQQRAR.L	HexNAc(1)Hex(1) 231.0743	T[+231][+365]	1048.51	6	6286.02	6283.99	2	3.4	191	Specific	1121.41	1121.41	0	23.66	48	>WT63_RS27555 ref|WP_060317017.1|gi|982151555| cell division protein	5358	Nsco_NS_434_20203020_B_anthina_HILIC3.34779.34779.6	controllerType=0 controllerNumber=1 scan=34779	94.3432	Trypsin	B3	QQQQQQAANTPKPTSSAAAAAAAAKPPTANDANTGYFLQVGAYKTEGDAEQQRAR	596
41835:4	14	K.KASEAAAAAS[+365.132][+231.074]AAQAAAAASPAT[+568.212]EPAPGAVVDQDANAQAAR.A	HexNAc(1)Hex(1) 231.0743,HexNAc(2)Hex(1)	S[+231][+365], T[+568]	1196.56	4	4783.2	4783.19	0	1.9	143	Specific	1122.11	1110.66	0	23.02	46	>WT63_RS15865 ref|WP_059581029.1|gi|981366515| cell envelope protein SmpA	3101	Nsco_NS_434_20203020_B_anthina_HILIC2.36249.36249.4	controllerType=0 controllerNumber=1 scan=36249	98.6947	Trypsin	B2	KASEAAAAASAAQAAAAASPATEPAPGAVVDQDANAQAAR	1164
20240:5	4	K.GVKPSKPAATTSATPSTTTSAGTASTSATATAGTTAT[+568.212]ASAPAAS[+568.212]APDAAAKPAK.T	HexNAc(2)Hex(1),HexNAc(2)Hex(1)	S[+568], T[+568]	1185.78	5	5924.85	5923.84	1	1.5	95	Specific	1122.54	1122.54	38.56	23.29	220	>WT63_RS26065 ref|WP_060316474.1|gi|982151012| competence protein ComE	5071	Nsco_NS_434_20203020_B_anthina_HILIC2.19055.19055.5	controllerType=0 controllerNumber=1 scan=19055	54.9237	Trypsin	B2	GVKPSKPAATTSATPSTTTSAGTASTSATATAGTTATASAPAASAPDAAAKPAK	1136
42251:3	11	K.KASEAAAAASAAQAAAAAS[+365.132][+231.074]PAT[+568.212]EPAPGAVVDQDANAQAAR.A	HexNAc(1)Hex(1) 231.0743,HexNAc(2)Hex(1)	S[+231][+365], T[+568]	1595.07	3	4783.2	4783.19	0	1.6	143	Specific	1122.97	1088.39	0	23.86	57	>WT63_RS15865 ref|WP_059581029.1|gi|981366515| cell envelope protein SmpA	3101	Nsco_NS_434_20203020_B_anthina_HILIC3.36599.36599.3	controllerType=0 controllerNumber=1 scan=36599	98.9015	Trypsin	B3	KASEAAAAASAAQAAAAASPATEPAPGAVVDQDANAQAAR	1164
75276:5	331	S.ADATAPAAGTRPAVTSLSGGASPAASAAAAT[+568.212]DVAAQGNVAELTQMLHDGRIVEMR.T	HexNAc(2)Hex(1)	T[+568]	1169.38	5	5842.85	5842.83	0	3.2	30	NRagged	1126.16	1126.16	0	22.65	10	>WT63_RS17610 ref|WP_060313122.1|gi|982147660| hypothetical protein	3440	Nsco_NS_434_20203020_B_anthina_HILIC2.63734.63734.5	controllerType=0 controllerNumber=1 scan=63734	159.688	Trypsin	B2	ADATAPAAGTRPAVTSLSGGASPAASAAAATDVAAQGNVAELTQMLHDGRIVEMR	568
42587:5	7	K.QQQQQQAANTPKPT[+568.212]SSAAAAAAAAKPPTANDANTGYFLQVGAYKTEGDAEQQR.A	HexNAc(2)Hex(1)	T[+568]	1206.98	5	6030.86	6028.86	2	0	191	Specific	1128.17	264.32	4.32	21.22	49	>WT63_RS27555 ref|WP_060317017.1|gi|982151555| cell division protein	5358	Nsco_NS_434_20203020_B_anthina_HILIC1.37616.37616.5	controllerType=0 controllerNumber=1 scan=37616	101.812	Trypsin	B1	QQQQQQAANTPKPTSSAAAAAAAAKPPTANDANTGYFLQVGAYKTEGDAEQQR	568
41002:3	14	K.KASEAAAAASAAQAAAAAS[+568.212]PAT[+568.212]EPAPGAVVDQDANAQAAR.A	HexNAc(2)Hex(1),HexNAc(2)Hex(1)	S[+568], T[+568]	1585.74	3	4755.2	4755.2	0	0.6	143	Specific	1129.86	1039.49	16.8	23.13	46	>WT63_RS15865 ref|WP_059581029.1|gi|981366515| cell envelope protein SmpA	3101	Nsco_NS_434_20203020_B_anthina_HILIC2.35596.35596.3	controllerType=0 controllerNumber=1 scan=35596	97.0279	Trypsin	B2	KASEAAAAASAAQAAAAASPATEPAPGAVVDQDANAQAAR	1136
44096:5	5	K.QQQQQQAANTPKPTSSAAAAAAAAKPPTANDANT[+568.212]GYFLQVGAYKTEGDAEQQR.A	HexNAc(2)Hex(1)	T[+568]	1206.58	5	6028.86	6028.86	0	0.3	191	Specific	1130.02	217.26	0	21.33	72	>WT63_RS27555 ref|WP_060317017.1|gi|982151555| cell division protein	5358	Nsco_NS_434_20203020_B_anthina_HILIC2.38082.38082.5	controllerType=0 controllerNumber=1 scan=38082	103.11	Trypsin	B2	QQQQQQAANTPKPTSSAAAAAAAAKPPTANDANTGYFLQVGAYKTEGDAEQQR	568
42934:3	11	K.KASEAAAAASAAQAAAAAS[+365.132][+231.074]PAT[+568.212]EPAPGAVVDQDANAQAAR.A	HexNAc(1)Hex(1) 231.0743,HexNAc(2)Hex(1)	S[+231][+365], T[+568]	1595.4	3	4784.19	4783.19	1	-1.6	143	Specific	1130.31	429.37	0	22.86	57	>WT63_RS15865 ref|WP_059581029.1|gi|981366515| cell envelope protein SmpA	3101	Nsco_NS_434_20203020_B_anthina_HILIC3.37151.37151.3	controllerType=0 controllerNumber=1 scan=37151	100.308	Trypsin	B3	KASEAAAAASAAQAAAAASPATEPAPGAVVDQDANAQAAR	1164
46592:3	12	K.KASEAAAAASAAQAAAAASPAT[+365.132][+231.074]EPAPGAVVDQDANAQAAR.A	HexNAc(1)Hex(1) 231.0743	T[+231][+365]	1405.67	3	4214.98	4214.98	0	0.4	143	Specific	1130.75	1055.59	1.2	22.64	56	>WT63_RS15865 ref|WP_059581029.1|gi|981366515| cell envelope protein SmpA	3101	Nsco_NS_434_20203020_B_anthina_HILIC1.40960.40960.3	controllerType=0 controllerNumber=1 scan=40960	110.205	Trypsin	B1	KASEAAAAASAAQAAAAASPATEPAPGAVVDQDANAQAAR	596
49118:3	11	K.ASEAAAAASAAQAAAAAS[+568.212]PAT[+568.212]EPAPGAVVDQDANAQAAR.A	HexNAc(2)Hex(1),HexNAc(2)Hex(1)	S[+568], T[+568]	1543.04	3	4627.11	4627.1	0	2.2	144	Specific	1131.36	373.61	19.2	23.01	57	>WT63_RS15865 ref|WP_059581029.1|gi|981366515| cell envelope protein SmpA	3101	Nsco_NS_434_20203020_B_anthina_HILIC3.42213.42213.3	controllerType=0 controllerNumber=1 scan=42213	112.811	Trypsin	B3	ASEAAAAASAAQAAAAASPATEPAPGAVVDQDANAQAAR	1136
42142:5	7	K.QQQQQQAANTPKPT[+568.212]SSAAAAAAAAKPPTANDANTGYFLQVGAYKTEGDAEQQR.A	HexNAc(2)Hex(1)	T[+568]	1206.78	5	6029.87	6028.86	1	1.2	191	Specific	1132.68	302.42	4.32	22.17	49	>WT63_RS27555 ref|WP_060317017.1|gi|982151555| cell division protein	5358	Nsco_NS_434_20203020_B_anthina_HILIC1.37262.37262.5	controllerType=0 controllerNumber=1 scan=37262	100.891	Trypsin	B1	QQQQQQAANTPKPTSSAAAAAAAAKPPTANDANTGYFLQVGAYKTEGDAEQQR	568
43826:3	14	K.KASEAAAAASAAQAAAAAS[+365.132][+231.074]PAT[+568.212]EPAPGAVVDQDANAQAAR.A	HexNAc(1)Hex(1) 231.0743,HexNAc(2)Hex(1)	S[+231][+365], T[+568]	1596.41	3	4787.21	4783.19	4	0.3	143	Specific	1132.92	464.66	0	21.88	46	>WT63_RS15865 ref|WP_059581029.1|gi|981366515| cell envelope protein SmpA	3101	Nsco_NS_434_20203020_B_anthina_HILIC2.37836.37836.3	controllerType=0 controllerNumber=1 scan=37836	102.508	Trypsin	B2	KASEAAAAASAAQAAAAASPATEPAPGAVVDQDANAQAAR	1164
31472:7	4	K.SVGHLEENGLTIGGSSTPPKGVKPSKPAATTSATPSTTTSAGTASTSATATAGTTAT[+568.212]ASAPAAS[+568.212]APDAAAKPAK.T	HexNAc(2)Hex(1),HexNAc(2)Hex(1)	S[+568], T[+568]	1127.55	7	7886.83	7884.83	2	-0.3	75	Specific	1135.18	1135.18	61.69	22.26	220	>WT63_RS26065 ref|WP_060316474.1|gi|982151012| competence protein ComE	5071	Nsco_NS_434_20203020_B_anthina_HILIC2.27996.27996.7	controllerType=0 controllerNumber=1 scan=27996	77.3285	Trypsin	B2	SVGHLEENGLTIGGSSTPPKGVKPSKPAATTSATPSTTTSAGTASTSATATAGTTATASAPAASAPDAAAKPAK	1136
40323:3	12	K.KASEAAAAASAAQAAAAAS[+568.212]PAT[+568.212]EPAPGAVVDQDANAQAAR.A	HexNAc(2)Hex(1),HexNAc(2)Hex(1)	S[+568], T[+568]	1585.74	3	4755.2	4755.2	0	1	143	Specific	1136.73	1023.01	16.8	23	56	>WT63_RS15865 ref|WP_059581029.1|gi|981366515| cell envelope protein SmpA	3101	Nsco_NS_434_20203020_B_anthina_HILIC1.35848.35848.3	controllerType=0 controllerNumber=1 scan=35848	97.4129	Trypsin	B1	KASEAAAAASAAQAAAAASPATEPAPGAVVDQDANAQAAR	1136
43048:5	7	K.QQQQQQAANTPKPTSSAAAAAAAAKPPTANDANT[+568.212]GYFLQVGAYKTEGDAEQQR.A	HexNAc(2)Hex(1)	T[+568]	1206.77	5	6029.84	6028.86	1	-3.7	191	Specific	1138.16	259.49	0	21.05	49	>WT63_RS27555 ref|WP_060317017.1|gi|982151555| cell division protein	5358	Nsco_NS_434_20203020_B_anthina_HILIC1.37995.37995.5	controllerType=0 controllerNumber=1 scan=37995	102.767	Trypsin	B1	QQQQQQAANTPKPTSSAAAAAAAAKPPTANDANTGYFLQVGAYKTEGDAEQQR	568
40561:6	7	K.QQQQQQAANTPKPT[+568.212][+100.064]SSAAAAAAAAKPPTANDANTGYFLQVGAYKTEGDAEQQRAR.L	HexNAc(2)Hex(1) 100.064	T[+100][+568]	1060.18	6	6356.03	6356.06	0	-4.8	191	Specific	1138.49	1027.72	4.32	23.28	49	>WT63_RS27555 ref|WP_060317017.1|gi|982151555| cell division protein	5358	Nsco_NS_434_20203020_B_anthina_HILIC1.36031.36031.6	controllerType=0 controllerNumber=1 scan=36031	97.9001	Trypsin	B1	QQQQQQAANTPKPTSSAAAAAAAAKPPTANDANTGYFLQVGAYKTEGDAEQQRAR	668
40316:6	5	K.QQQQQQAANTPKPT[+568.212]SSAAAAAAAAKPPTANDANTGYFLQVGAYKTEGDAEQQRAR.L	HexNAc(2)Hex(1)	T[+568]	1043.84	6	6257.99	6255.99	2	-1	191	Specific	1138.94	245.43	4.32	21.36	72	>WT63_RS27555 ref|WP_060317017.1|gi|982151555| cell division protein	5358	Nsco_NS_434_20203020_B_anthina_HILIC2.35059.35059.6	controllerType=0 controllerNumber=1 scan=35059	95.747	Trypsin	B2	QQQQQQAANTPKPTSSAAAAAAAAKPPTANDANTGYFLQVGAYKTEGDAEQQRAR	568
44256:5	5	K.QQQQQQAANTPKPTSSAAAAAAAAKPPT[+162.053][+462.149]ANDANTGYFLQVGAYKTEGDAEQQR.A	Hex(1) 462.1486	T[+162][+462]	1218.38	5	6087.87	6084.85	3	2.1	191	Specific	1139.12	250.14	0	22.1	72	>WT63_RS27555 ref|WP_060317017.1|gi|982151555| cell division protein	5358	Nsco_NS_434_20203020_B_anthina_HILIC2.38235.38235.5	controllerType=0 controllerNumber=1 scan=38235	103.462	Trypsin	B2	QQQQQQAANTPKPTSSAAAAAAAAKPPTANDANTGYFLQVGAYKTEGDAEQQR	624
49026:3	11	K.ASEAAAAASAAQAAAAAS[+568.212]PAT[+568.212]EPAPGAVVDQDANAQAAR.A	HexNAc(2)Hex(1),HexNAc(2)Hex(1)	S[+568], T[+568]	1543.71	3	4629.11	4627.1	2	-0.2	144	Specific	1139.23	355.95	19.2	20.91	57	>WT63_RS15865 ref|WP_059581029.1|gi|981366515| cell envelope protein SmpA	3101	Nsco_NS_434_20203020_B_anthina_HILIC3.42140.42140.3	controllerType=0 controllerNumber=1 scan=42140	112.641	Trypsin	B3	ASEAAAAASAAQAAAAASPATEPAPGAVVDQDANAQAAR	1136
43768:5	12	K.QQQQQQAANTPKPTSSAAAAAAAAKPPTANDANT[+568.212]GYFLQVGAYKTEGDAEQQR.A	HexNAc(2)Hex(1)	T[+568]	1206.78	5	6029.85	6028.86	1	-1.1	191	Specific	1140.72	207.27	0	21.23	48	>WT63_RS27555 ref|WP_060317017.1|gi|982151555| cell division protein	5358	Nsco_NS_434_20203020_B_anthina_HILIC3.37809.37809.5	controllerType=0 controllerNumber=1 scan=37809	101.915	Trypsin	B3	QQQQQQAANTPKPTSSAAAAAAAAKPPTANDANTGYFLQVGAYKTEGDAEQQR	568
20643:5	9	K.GVKPSKPAATT[+568.212]SATPSTTTSAGTASTSATATAGTTATASAPAAS[+365.132][+231.074]APDAAAKPAK.T	HexNAc(2)Hex(1),HexNAc(1)Hex(1) 231.0743	S[+231][+365], T[+568]	1191.17	5	5951.84	5951.84	0	1.4	95	Specific	1141.1	1141.1	1.58	23.44	163	>WT63_RS26065 ref|WP_060316474.1|gi|982151012| competence protein ComE	5071	Nsco_NS_434_20203020_B_anthina_HILIC3.19315.19315.5	controllerType=0 controllerNumber=1 scan=19315	53.767	Trypsin	B3	GVKPSKPAATTSATPSTTTSAGTASTSATATAGTTATASAPAASAPDAAAKPAK	1164
42989:3	12	K.KASEAAAAASAAQAAAAAS[+568.212]PAT[+365.132][+231.074]EPAPGAVVDQDANAQAAR.A	HexNAc(2)Hex(1),HexNAc(1)Hex(1) 231.0743	S[+568], T[+231][+365]	1595.07	3	4783.19	4783.19	0	0	143	Specific	1141.87	1123.63	0	22.64	56	>WT63_RS15865 ref|WP_059581029.1|gi|981366515| cell envelope protein SmpA	3101	Nsco_NS_434_20203020_B_anthina_HILIC1.37940.37940.3	controllerType=0 controllerNumber=1 scan=37940	102.617	Trypsin	B1	KASEAAAAASAAQAAAAASPATEPAPGAVVDQDANAQAAR	1164
44858:4	11	K.KASEAAAAASAAQAAAAASPAT[+568.212]EPAPGAVVDQDANAQAAR.A	HexNAc(2)Hex(1)	T[+568]	1047.75	4	4188	4186.99	1	2.1	143	Specific	1142.64	1100.72	1.2	23.01	57	>WT63_RS15865 ref|WP_059581029.1|gi|981366515| cell envelope protein SmpA	3101	Nsco_NS_434_20203020_B_anthina_HILIC3.38721.38721.4	controllerType=0 controllerNumber=1 scan=38721	104.231	Trypsin	B3	KASEAAAAASAAQAAAAASPATEPAPGAVVDQDANAQAAR	568
19879:4	10	K.GVKPSKPAATTSATPSTTTSAGTASTS[+568.212]ATATAGTTAT[+568.212]ASAPAASAPDAAAKPAK.T	HexNAc(2)Hex(1),HexNAc(2)Hex(1)	S[+568], T[+568]	1481.72	4	5923.85	5923.84	0	1.1	95	Specific	1143.34	1143.34	0	23.09	110	>WT63_RS26065 ref|WP_060316474.1|gi|982151012| competence protein ComE	5071	Nsco_NS_434_20203020_B_anthina_HILIC1.19255.19255.4	controllerType=0 controllerNumber=1 scan=19255	53.8683	Trypsin	B1	GVKPSKPAATTSATPSTTTSAGTASTSATATAGTTATASAPAASAPDAAAKPAK	1136
39812:3	14	K.KASEAAAAASAAQAAAAAS[+568.212]PAT[+568.212]EPAPGAVVDQDANAQAAR.A	HexNAc(2)Hex(1),HexNAc(2)Hex(1)	S[+568], T[+568]	1586.07	3	4756.19	4755.2	1	-2.4	143	Specific	1143.79	442.55	16.8	22.76	46	>WT63_RS15865 ref|WP_059581029.1|gi|981366515| cell envelope protein SmpA	3101	Nsco_NS_434_20203020_B_anthina_HILIC2.34644.34644.3	controllerType=0 controllerNumber=1 scan=34644	94.6133	Trypsin	B2	KASEAAAAASAAQAAAAASPATEPAPGAVVDQDANAQAAR	1136
40668:6	5	K.QQQQQQAANTPKPT[+568.212][+100.064]SSAAAAAAAAKPPTANDANTGYFLQVGAYKTEGDAEQQRAR.L	HexNAc(2)Hex(1) 100.064	T[+100][+568]	1060.35	6	6357.03	6356.06	1	-4.3	191	Specific	1144.81	1013.3	4.32	23.33	72	>WT63_RS27555 ref|WP_060317017.1|gi|982151555| cell division protein	5358	Nsco_NS_434_20203020_B_anthina_HILIC2.35330.35330.6	controllerType=0 controllerNumber=1 scan=35330	96.362	Trypsin	B2	QQQQQQAANTPKPTSSAAAAAAAAKPPTANDANTGYFLQVGAYKTEGDAEQQRAR	668
40705:3	14	K.KASEAAAAASAAQAAAAAS[+568.212]PAT[+568.212]EPAPGAVVDQDANAQAAR.A	HexNAc(2)Hex(1),HexNAc(2)Hex(1)	S[+568], T[+568]	1585.74	3	4755.21	4755.2	0	2	143	Specific	1148.98	1097.8	16.8	23.81	46	>WT63_RS15865 ref|WP_059581029.1|gi|981366515| cell envelope protein SmpA	3101	Nsco_NS_434_20203020_B_anthina_HILIC2.35356.35356.3	controllerType=0 controllerNumber=1 scan=35356	96.4243	Trypsin	B2	KASEAAAAASAAQAAAAASPATEPAPGAVVDQDANAQAAR	1136
42009:3	12	K.KASEAAAAASAAQAAAAAS[+568.212]PAT[+365.132][+231.074]EPAPGAVVDQDANAQAAR.A	HexNAc(2)Hex(1),HexNAc(1)Hex(1) 231.0743	S[+568], T[+231][+365]	1595.07	3	4783.2	4783.19	0	1.5	143	Specific	1149.58	1084.66	0	23.32	56	>WT63_RS15865 ref|WP_059581029.1|gi|981366515| cell envelope protein SmpA	3101	Nsco_NS_434_20203020_B_anthina_HILIC1.37158.37158.3	controllerType=0 controllerNumber=1 scan=37158	100.643	Trypsin	B1	KASEAAAAASAAQAAAAASPATEPAPGAVVDQDANAQAAR	1164
42983:3	14	K.KASEAAAAASAAQAAAAAS[+365.132][+231.074]PAT[+568.212]EPAPGAVVDQDANAQAAR.A	HexNAc(1)Hex(1) 231.0743,HexNAc(2)Hex(1)	S[+231][+365], T[+568]	1595.07	3	4783.19	4783.19	0	0.3	143	Specific	1150.34	1062.94	0	24.13	46	>WT63_RS15865 ref|WP_059581029.1|gi|981366515| cell envelope protein SmpA	3101	Nsco_NS_434_20203020_B_anthina_HILIC2.37154.37154.3	controllerType=0 controllerNumber=1 scan=37154	100.856	Trypsin	B2	KASEAAAAASAAQAAAAASPATEPAPGAVVDQDANAQAAR	1164
20974:5	9	K.GVKPSKPAATTSATPSTT[+568.212]TSAGTASTSATATAGTTATASAPAAS[+365.132][+231.074]APDAAAKPAK.T	HexNAc(2)Hex(1),HexNAc(1)Hex(1) 231.0743	S[+231][+365], T[+568]	1191.18	5	5951.85	5951.84	0	1.9	95	Specific	1153.2	1153.2	0	24.65	163	>WT63_RS26065 ref|WP_060316474.1|gi|982151012| competence protein ComE	5071	Nsco_NS_434_20203020_B_anthina_HILIC3.19594.19594.5	controllerType=0 controllerNumber=1 scan=19594	54.4869	Trypsin	B3	GVKPSKPAATTSATPSTTTSAGTASTSATATAGTTATASAPAASAPDAAAKPAK	1164
45312:5	5	K.QQQQQQAANTPKPTSSAAAAAAAAKPPTANDANT[+365.132][+231.074]GYFLQVGAYKTEGDAEQQR.A	HexNAc(1)Hex(1) 231.0743	T[+231][+365]	1212.58	5	6058.85	6056.85	2	-1.2	191	Specific	1153.89	347.95	0	22.68	72	>WT63_RS27555 ref|WP_060317017.1|gi|982151555| cell division protein	5358	Nsco_NS_434_20203020_B_anthina_HILIC2.39108.39108.5	controllerType=0 controllerNumber=1 scan=39108	105.681	Trypsin	B2	QQQQQQAANTPKPTSSAAAAAAAAKPPTANDANTGYFLQVGAYKTEGDAEQQR	596
41428:4	11	K.KASEAAAAAS[+568.212]AAQAAAAASPAT[+568.212]EPAPGAVVDQDANAQAAR.A	HexNAc(2)Hex(1),HexNAc(2)Hex(1)	S[+568], T[+568]	1189.56	4	4755.2	4755.2	0	1.6	143	Specific	1154.32	1118.56	45.89	24.01	57	>WT63_RS15865 ref|WP_059581029.1|gi|981366515| cell envelope protein SmpA	3101	Nsco_NS_434_20203020_B_anthina_HILIC3.35939.35939.4	controllerType=0 controllerNumber=1 scan=35939	97.1652	Trypsin	B3	KASEAAAAASAAQAAAAASPATEPAPGAVVDQDANAQAAR	1136
41735:3	11	K.KASEAAAAASAAQAAAAAS[+568.212]PAT[+568.212]EPAPGAVVDQDANAQAAR.A	HexNAc(2)Hex(1),HexNAc(2)Hex(1)	S[+568], T[+568]	1585.74	3	4755.2	4755.2	0	0.5	143	Specific	1154.86	1075.83	16.8	24.16	57	>WT63_RS15865 ref|WP_059581029.1|gi|981366515| cell envelope protein SmpA	3101	Nsco_NS_434_20203020_B_anthina_HILIC3.36185.36185.3	controllerType=0 controllerNumber=1 scan=36185	97.7891	Trypsin	B3	KASEAAAAASAAQAAAAASPATEPAPGAVVDQDANAQAAR	1136
40309:4	12	K.KASEAAAAAS[+568.212]AAQAAAAASPAT[+568.212]EPAPGAVVDQDANAQAAR.A	HexNAc(2)Hex(1),HexNAc(2)Hex(1)	S[+568], T[+568]	1189.81	4	4756.2	4755.2	1	0	143	Specific	1155.18	538.47	41.4	22.83	56	>WT63_RS15865 ref|WP_059581029.1|gi|981366515| cell envelope protein SmpA	3101	Nsco_NS_434_20203020_B_anthina_HILIC1.35838.35838.4	controllerType=0 controllerNumber=1 scan=35838	97.3939	Trypsin	B1	KASEAAAAASAAQAAAAASPATEPAPGAVVDQDANAQAAR	1136
62421:5	114	K.VFQYVKPQDAQALQDASPASGASGAQAAAAPADSATVGAVPDASVQST[+568.212]PLQPPAPISNSSSVHPGNPK.A	HexNAc(2)Hex(1)	T[+568]	1429.9	5	7145.48	7145.46	0	2.4	195	Specific	1157.28	1157.28	0	23.69	24	>WT63_RS02355 ref|WP_059578262.1|gi|981363748| BON domain protein	456	Nsco_NS_434_20203020_B_anthina_HILIC2.53342.53342.5	controllerType=0 controllerNumber=1 scan=53342	137.46	Trypsin	B2	VFQYVKPQDAQALQDASPASGASGAQAAAAPADSATVGAVPDASVQSTPLQPPAPISNSSSVHPGNPK	568
44872:4	5	K.QQQQQQAANTPKPTSSAAAAAAAAKPPT[+568.212]ANDANTGYFLQVGAYK.T	HexNAc(2)Hex(1)	T[+568]	1254.36	4	5014.43	5014.42	0	3.2	191	Specific	1157.47	409.87	0	24.41	72	>WT63_RS27555 ref|WP_060317017.1|gi|982151555| cell division protein	5358	Nsco_NS_434_20203020_B_anthina_HILIC2.38749.38749.4	controllerType=0 controllerNumber=1 scan=38749	104.775	Trypsin	B2	QQQQQQAANTPKPTSSAAAAAAAAKPPTANDANTGYFLQVGAYK	568
73520:5	288	S.ADATAPAAGTRPAVTSLSGGASPAASAAAAT[+568.212]DVAAQGNVAELTQMLHDGRIVEMR.T	HexNAc(2)Hex(1)	T[+568]	1169.37	5	5842.84	5842.83	0	1.4	30	NRagged	1164.1	1154.17	0	23.33	12	>WT63_RS17610 ref|WP_060313122.1|gi|982147660| hypothetical protein	3440	Nsco_NS_434_20203020_B_anthina_HILIC1.62674.62674.5	controllerType=0 controllerNumber=1 scan=62674	160.946	Trypsin	B1	ADATAPAAGTRPAVTSLSGGASPAASAAAATDVAAQGNVAELTQMLHDGRIVEMR	568
75109:5	56	K.DVNAHPEQLVPMT[+568.212]RPPESGAVQGGTMPVSTNAAGAALAASGTAPAAAPQQAAAPQGGLYSDASPTNVQDAYNALK.T	HexNAc(2)Hex(1)	T[+568]	1573.76	5	7864.77	7863.75	1	1.6	562	Specific	1168.31	722.9	0.95	22.67	29	>WT63_RS23260 ref|WP_060315444.1|gi|982149982| type VI secretion protein VasK	4535	Nsco_NS_434_20203020_B_anthina_HILIC2.63604.63604.5	controllerType=0 controllerNumber=1 scan=63604	159.392	Trypsin	B2	DVNAHPEQLVPMTRPPESGAVQGGTMPVSTNAAGAALAASGTAPAAAPQQAAAPQGGLYSDASPTNVQDAYNALK	568
22566:5	4	K.GVKPSKPAATTSATPSTTTSAGTASTSATATAGTTAT[+568.212]ASAPAAS[+568.212]APDAAAKPAK.T	HexNAc(2)Hex(1),HexNAc(2)Hex(1)	S[+568], T[+568]	1185.78	5	5924.85	5923.84	1	1.6	95	Specific	1172.76	1172.76	62.41	24.29	220	>WT63_RS26065 ref|WP_060316474.1|gi|982151012| competence protein ComE	5071	Nsco_NS_434_20203020_B_anthina_HILIC2.20918.20918.5	controllerType=0 controllerNumber=1 scan=20918	59.6916	Trypsin	B2	GVKPSKPAATTSATPSTTTSAGTASTSATATAGTTATASAPAASAPDAAAKPAK	1136
74456:5	139	K.DVNAHPEQLVPMTRPPESGAVQGGTM[+15.995]PVST[+568.212]NAAGAALAASGTAPAAAPQQAAAPQGGLYSDASPTNVQDAYNALK.T	HexNAc(2)Hex(1)	M[+16], T[+568]	1576.76	5	7879.77	7879.75	0	2.9	562	Specific	1173.36	748.35	5.76	22.89	21	>WT63_RS23260 ref|WP_060315444.1|gi|982149982| type VI secretion protein VasK	4535	Nsco_NS_434_20203020_B_anthina_HILIC3.62566.62566.5	controllerType=0 controllerNumber=1 scan=62566	159.531	Trypsin	B3	DVNAHPEQLVPMTRPPESGAVQGGTMPVSTNAAGAALAASGTAPAAAPQQAAAPQGGLYSDASPTNVQDAYNALK	568
21120:5	9	K.GVKPSKPAATTSATPSTTTSAGTASTSATATAGTTAT[+568.212]ASAPAAS[+568.212]APDAAAKPAK.T	HexNAc(2)Hex(1),HexNAc(2)Hex(1)	S[+568], T[+568]	1185.58	5	5923.85	5923.84	0	1.4	95	Specific	1173.87	1173.87	59.49	24.44	163	>WT63_RS26065 ref|WP_060316474.1|gi|982151012| competence protein ComE	5071	Nsco_NS_434_20203020_B_anthina_HILIC3.19729.19729.5	controllerType=0 controllerNumber=1 scan=19729	54.8569	Trypsin	B3	GVKPSKPAATTSATPSTTTSAGTASTSATATAGTTATASAPAASAPDAAAKPAK	1136
48963:3	14	K.ASEAAAAASAAQAAAAAS[+568.212]PAT[+568.212]EPAPGAVVDQDANAQAAR.A	HexNAc(2)Hex(1),HexNAc(2)Hex(1)	S[+568], T[+568]	1543.04	3	4627.11	4627.1	0	1.1	144	Specific	1174.28	414.1	19.2	23.74	46	>WT63_RS15865 ref|WP_059581029.1|gi|981366515| cell envelope protein SmpA	3101	Nsco_NS_434_20203020_B_anthina_HILIC2.42225.42225.3	controllerType=0 controllerNumber=1 scan=42225	112.891	Trypsin	B2	ASEAAAAASAAQAAAAASPATEPAPGAVVDQDANAQAAR	1136
43608:5	12	K.QQQQQQAANTPKPT[+568.212]SSAAAAAAAAKPPTANDANTGYFLQVGAYKTEGDAEQQR.A	HexNAc(2)Hex(1)	T[+568]	1206.78	5	6029.86	6028.86	1	0	191	Specific	1176.49	246.75	4.32	22.57	48	>WT63_RS27555 ref|WP_060317017.1|gi|982151555| cell division protein	5358	Nsco_NS_434_20203020_B_anthina_HILIC3.37687.37687.5	controllerType=0 controllerNumber=1 scan=37687	101.628	Trypsin	B3	QQQQQQAANTPKPTSSAAAAAAAAKPPTANDANTGYFLQVGAYKTEGDAEQQR	568
43586:3	14	K.KASEAAAAASAAQAAAAAS[+365.132][+231.074]PAT[+568.212]EPAPGAVVDQDANAQAAR.A	HexNAc(1)Hex(1) 231.0743,HexNAc(2)Hex(1)	S[+231][+365], T[+568]	1595.07	3	4783.2	4783.19	0	1.4	143	Specific	1178.01	1133.18	0	24.53	46	>WT63_RS15865 ref|WP_059581029.1|gi|981366515| cell envelope protein SmpA	3101	Nsco_NS_434_20203020_B_anthina_HILIC2.37632.37632.3	controllerType=0 controllerNumber=1 scan=37632	102.031	Trypsin	B2	KASEAAAAASAAQAAAAASPATEPAPGAVVDQDANAQAAR	1164
44167:3	11	K.KASEAAAAASAAQAAAAAS[+568.212]PAT[+365.132][+231.074]EPAPGAVVDQDANAQAAR.A	HexNAc(2)Hex(1),HexNAc(1)Hex(1) 231.0743	S[+568], T[+231][+365]	1595.41	3	4784.2	4783.19	1	1.6	143	Specific	1178.83	477.72	0	24.86	57	>WT63_RS15865 ref|WP_059581029.1|gi|981366515| cell envelope protein SmpA	3101	Nsco_NS_434_20203020_B_anthina_HILIC3.38113.38113.3	controllerType=0 controllerNumber=1 scan=38113	102.674	Trypsin	B3	KASEAAAAASAAQAAAAASPATEPAPGAVVDQDANAQAAR	1164
20947:5	9	K.GVKPSKPAATTSATPSTT[+568.212]TSAGTASTSATATAGTTATASAPAAS[+365.132][+231.074]APDAAAKPAK.T	HexNAc(2)Hex(1),HexNAc(1)Hex(1) 231.0743	S[+231][+365], T[+568]	1191.18	5	5951.85	5951.84	0	2.5	95	Specific	1185.61	1185.61	0	24.53	163	>WT63_RS26065 ref|WP_060316474.1|gi|982151012| competence protein ComE	5071	Nsco_NS_434_20203020_B_anthina_HILIC3.19568.19568.5	controllerType=0 controllerNumber=1 scan=19568	54.4117	Trypsin	B3	GVKPSKPAATTSATPSTTTSAGTASTSATATAGTTATASAPAASAPDAAAKPAK	1164
75283:5	331	S.ADATAPAAGTRPAVTSLSGGASPAASAAAAT[+568.212]DVAAQGNVAELTQMLHDGRIVEMR.T	HexNAc(2)Hex(1)	T[+568]	1169.38	5	5842.85	5842.83	0	3.2	30	NRagged	1187.98	1187.98	0	23.65	10	>WT63_RS17610 ref|WP_060313122.1|gi|982147660| hypothetical protein	3440	Nsco_NS_434_20203020_B_anthina_HILIC2.63738.63738.5	controllerType=0 controllerNumber=1 scan=63738	159.702	Trypsin	B2	ADATAPAAGTRPAVTSLSGGASPAASAAAATDVAAQGNVAELTQMLHDGRIVEMR	568
44171:5	5	K.QQQQQQAANTPKPT[+568.212][+100.064]SSAAAAAAAAKPPTANDANTGYFLQVGAYKTEGDAEQQR.A	HexNAc(2)Hex(1) 100.064	T[+100][+568]	1226.79	5	6129.9	6128.92	1	-3.9	191	Specific	1190.58	1190.58	4.2	24.06	72	>WT63_RS27555 ref|WP_060317017.1|gi|982151555| cell division protein	5358	Nsco_NS_434_20203020_B_anthina_HILIC2.38155.38155.5	controllerType=0 controllerNumber=1 scan=38155	103.259	Trypsin	B2	QQQQQQAANTPKPTSSAAAAAAAAKPPTANDANTGYFLQVGAYKTEGDAEQQR	668
73477:5	288	S.ADATAPAAGTRPAVTSLSGGASPAASAAAAT[+568.212]DVAAQGNVAELTQMLHDGRIVEMR.T	HexNAc(2)Hex(1)	T[+568]	1169.37	5	5842.84	5842.83	0	1.1	30	NRagged	1197.79	1197.79	0	23	12	>WT63_RS17610 ref|WP_060313122.1|gi|982147660| hypothetical protein	3440	Nsco_NS_434_20203020_B_anthina_HILIC1.62643.62643.5	controllerType=0 controllerNumber=1 scan=62643	160.864	Trypsin	B1	ADATAPAAGTRPAVTSLSGGASPAASAAAATDVAAQGNVAELTQMLHDGRIVEMR	568
39485:6	12	K.QQQQQQAANTPKPT[+568.212]SSAAAAAAAAKPPTANDANTGYFLQVGAYKTEGDAEQQRAR.L	HexNAc(2)Hex(1)	T[+568]	1044.01	6	6259	6255.99	3	-1.2	191	Specific	1198.68	260.08	4.32	21.99	48	>WT63_RS27555 ref|WP_060317017.1|gi|982151555| cell division protein	5358	Nsco_NS_434_20203020_B_anthina_HILIC3.34260.34260.6	controllerType=0 controllerNumber=1 scan=34260	92.808	Trypsin	B3	QQQQQQAANTPKPTSSAAAAAAAAKPPTANDANTGYFLQVGAYKTEGDAEQQRAR	568
40407:6	12	K.QQQQQQAANTPKPTSSAAAAAAAAKPPTANDANT[+365.132][+231.074]GYFLQVGAYKTEGDAEQQRAR.L	HexNAc(1)Hex(1) 231.0743	T[+231][+365]	1048.17	6	6283.98	6283.99	0	-0.6	191	Specific	1199.78	255.68	0	21.88	48	>WT63_RS27555 ref|WP_060317017.1|gi|982151555| cell division protein	5358	Nsco_NS_434_20203020_B_anthina_HILIC3.35124.35124.6	controllerType=0 controllerNumber=1 scan=35124	95.1178	Trypsin	B3	QQQQQQAANTPKPTSSAAAAAAAAKPPTANDANTGYFLQVGAYKTEGDAEQQRAR	596
31478:7	10	K.SVGHLEENGLTIGGSSTPPKGVKPS[+568.212]KPAATTSAT[+568.212]PSTTTSAGTASTSATATAGTTATASAPAASAPDAAAKPAK.T	HexNAc(2)Hex(1),HexNAc(2)Hex(1)	S[+568], T[+568]	1127.27	7	7884.85	7884.83	0	2.5	75	Specific	1201.66	1201.66	0	25.25	110	>WT63_RS26065 ref|WP_060316474.1|gi|982151012| competence protein ComE	5071	Nsco_NS_434_20203020_B_anthina_HILIC1.28590.28590.7	controllerType=0 controllerNumber=1 scan=28590	78.246	Trypsin	B1	SVGHLEENGLTIGGSSTPPKGVKPSKPAATTSATPSTTTSAGTASTSATATAGTTATASAPAASAPDAAAKPAK	1136
39668:6	7	K.QQQQQQAANTPKPT[+568.212]SSAAAAAAAAKPPTANDANTGYFLQVGAYKTEGDAEQQRAR.L	HexNAc(2)Hex(1)	T[+568]	1043.84	6	6257.98	6255.99	2	-3.4	191	Specific	1202.74	261.42	4.32	22.98	49	>WT63_RS27555 ref|WP_060317017.1|gi|982151555| cell division protein	5358	Nsco_NS_434_20203020_B_anthina_HILIC1.35339.35339.6	controllerType=0 controllerNumber=1 scan=35339	96.1804	Trypsin	B1	QQQQQQAANTPKPTSSAAAAAAAAKPPTANDANTGYFLQVGAYKTEGDAEQQRAR	568
75134:5	56	K.DVNAHPEQLVPMTRPPESGAVQGGTM[+15.995]PVST[+568.212]NAAGAALAASGTAPAAAPQQAAAPQGGLYSDASPTNVQDAYNALK.T	HexNAc(2)Hex(1)	M[+16], T[+568]	1576.96	5	7880.78	7879.75	1	4.5	562	Specific	1203.86	680.03	15.25	23.36	29	>WT63_RS23260 ref|WP_060315444.1|gi|982149982| type VI secretion protein VasK	4535	Nsco_NS_434_20203020_B_anthina_HILIC2.63627.63627.5	controllerType=0 controllerNumber=1 scan=63627	159.447	Trypsin	B2	DVNAHPEQLVPMTRPPESGAVQGGTMPVSTNAAGAALAASGTAPAAAPQQAAAPQGGLYSDASPTNVQDAYNALK	568
39830:6	5	K.QQQQQQAANTPKPT[+365.132][+231.074]SSAAAAAAAAKPPTANDANTGYFLQVGAYKTEGDAEQQRAR.L	HexNAc(1)Hex(1) 231.0743	T[+231][+365]	1048.17	6	6284	6283.99	0	1.7	191	Specific	1209.77	283.92	0.41	24.47	72	>WT63_RS27555 ref|WP_060317017.1|gi|982151555| cell division protein	5358	Nsco_NS_434_20203020_B_anthina_HILIC2.34662.34662.6	controllerType=0 controllerNumber=1 scan=34662	94.6577	Trypsin	B2	QQQQQQAANTPKPTSSAAAAAAAAKPPTANDANTGYFLQVGAYKTEGDAEQQRAR	596
41556:3	14	K.KASEAAAAASAAQAAAAAS[+568.212]PAT[+568.212]EPAPGAVVDQDANAQAAR.A	HexNAc(2)Hex(1),HexNAc(2)Hex(1)	S[+568], T[+568]	1585.74	3	4755.2	4755.2	0	1.6	143	Specific	1210.63	1126.52	16.8	25.81	46	>WT63_RS15865 ref|WP_059581029.1|gi|981366515| cell envelope protein SmpA	3101	Nsco_NS_434_20203020_B_anthina_HILIC2.36031.36031.3	controllerType=0 controllerNumber=1 scan=36031	98.1618	Trypsin	B2	KASEAAAAASAAQAAAAASPATEPAPGAVVDQDANAQAAR	1136
19786:5	9	K.GVKPSKPAATTSATPSTT[+568.212]TSAGTASTSATATAGTTATASAPAAS[+568.212]APDAAAKPAK.T	HexNAc(2)Hex(1),HexNAc(2)Hex(1)	S[+568], T[+568]	1185.77	5	5924.83	5923.84	1	-2.2	95	Specific	1215.63	1215.63	0	24.59	163	>WT63_RS26065 ref|WP_060316474.1|gi|982151012| competence protein ComE	5071	Nsco_NS_434_20203020_B_anthina_HILIC3.18668.18668.5	controllerType=0 controllerNumber=1 scan=18668	52.076	Trypsin	B3	GVKPSKPAATTSATPSTTTSAGTASTSATATAGTTATASAPAASAPDAAAKPAK	1136
40503:6	5	K.QQQQQQAANTPKPT[+568.212]SSAAAAAAAAKPPTANDANTGYFLQVGAYKTEGDAEQQRAR.L	HexNAc(2)Hex(1)	T[+568]	1044	6	6258.99	6255.99	3	-2.8	191	Specific	1218.6	261.15	4.32	23.45	72	>WT63_RS27555 ref|WP_060317017.1|gi|982151555| cell division protein	5358	Nsco_NS_434_20203020_B_anthina_HILIC2.35203.35203.6	controllerType=0 controllerNumber=1 scan=35203	96.0395	Trypsin	B2	QQQQQQAANTPKPTSSAAAAAAAAKPPTANDANTGYFLQVGAYKTEGDAEQQRAR	568
31830:7	10	K.SVGHLEENGLTIGGSSTPPKGVKPSKPAATTSATPSTTTSAGTASTSATATAGTTAT[+568.212]ASAPAAS[+568.212]APDAAAKPAK.T	HexNAc(2)Hex(1),HexNAc(2)Hex(1)	S[+568], T[+568]	1127.55	7	7886.83	7884.83	2	-0.1	75	Specific	1220.89	1220.89	68.08	24.48	110	>WT63_RS26065 ref|WP_060316474.1|gi|982151012| competence protein ComE	5071	Nsco_NS_434_20203020_B_anthina_HILIC1.28844.28844.7	controllerType=0 controllerNumber=1 scan=28844	78.886	Trypsin	B1	SVGHLEENGLTIGGSSTPPKGVKPSKPAATTSATPSTTTSAGTASTSATATAGTTATASAPAASAPDAAAKPAK	1136
69437:4	161	R.IPAAAPAVVPVAAPAPAPAPMT[+568.212]SPSPAAGPAMPASVPTLVSAPPRAQVPAPAKR.D	HexNAc(2)Hex(1)	T[+568]	1402.25	4	5605.97	5605.96	0	1.3	184	Specific	1221.09	1178.56	0	26.5	12	>WT63_RS10035 ref|WP_060311203.1|gi|982145741| hypothetical protein	1968	Nsco_NS_434_20203020_B_anthina_HILIC1.59412.59412.4	controllerType=0 controllerNumber=1 scan=59412	152.966	Trypsin	B1	IPAAAPAVVPVAAPAPAPAPMTSPSPAAGPAMPASVPTLVSAPPRAQVPAPAKR	568
21122:5	9	K.GVKPSKPAATTSATPSTT[+568.212]TSAGTASTSATATAGTTATASAPAAS[+568.212]APDAAAKPAK.T	HexNAc(2)Hex(1),HexNAc(2)Hex(1)	S[+568], T[+568]	1185.58	5	5923.85	5923.84	0	1.4	95	Specific	1227.71	1227.71	0	25.44	163	>WT63_RS26065 ref|WP_060316474.1|gi|982151012| competence protein ComE	5071	Nsco_NS_434_20203020_B_anthina_HILIC3.19731.19731.5	controllerType=0 controllerNumber=1 scan=19731	54.8686	Trypsin	B3	GVKPSKPAATTSATPSTTTSAGTASTSATATAGTTATASAPAASAPDAAAKPAK	1136
42144:5	7	K.QQQQQQAANTPKPTSSAAAAAAAAKPPT[+568.212]ANDANTGYFLQVGAYKTEGDAEQQR.A	HexNAc(2)Hex(1)	T[+568]	1206.78	5	6029.87	6028.86	1	1.2	191	Specific	1228.46	231.61	0	23.89	49	>WT63_RS27555 ref|WP_060317017.1|gi|982151555| cell division protein	5358	Nsco_NS_434_20203020_B_anthina_HILIC1.37264.37264.5	controllerType=0 controllerNumber=1 scan=37264	100.901	Trypsin	B1	QQQQQQAANTPKPTSSAAAAAAAAKPPTANDANTGYFLQVGAYKTEGDAEQQR	568
69934:4	384	S.ADATAPAAGTRPAVTSLSGGASPAASAAAAT[+568.212]DVAAQGNVAELTQMLHDGR.I	HexNAc(2)Hex(1)	T[+568]	1304.38	4	5214.51	5214.5	0	1.5	30	NRagged	1229.57	1214.53	0	24.27	8	>WT63_RS17610 ref|WP_060313122.1|gi|982147660| hypothetical protein	3440	Nsco_NS_434_20203020_B_anthina_HILIC3.58977.58977.4	controllerType=0 controllerNumber=1 scan=58977	151.342	Trypsin	B3	ADATAPAAGTRPAVTSLSGGASPAASAAAATDVAAQGNVAELTQMLHDGR	568
20722:5	9	K.GVKPSKPAATTSATPSTT[+568.212]TSAGTASTSATATAGTTATASAPAAS[+568.212]APDAAAKPAK.T	HexNAc(2)Hex(1),HexNAc(2)Hex(1)	S[+568], T[+568]	1185.58	5	5923.85	5923.84	0	1.4	95	Specific	1235.31	1235.31	0	25.44	163	>WT63_RS26065 ref|WP_060316474.1|gi|982151012| competence protein ComE	5071	Nsco_NS_434_20203020_B_anthina_HILIC3.19371.19371.5	controllerType=0 controllerNumber=1 scan=19371	53.8895	Trypsin	B3	GVKPSKPAATTSATPSTTTSAGTASTSATATAGTTATASAPAASAPDAAAKPAK	1136
42903:5	7	K.QQQQQQAANTPKPT[+568.212][+100.064]SSAAAAAAAAKPPTANDANTGYFLQVGAYKTEGDAEQQR.A	HexNAc(2)Hex(1) 100.064	T[+100][+568]	1226.78	5	6129.89	6128.92	1	-5.1	191	Specific	1235.76	1175.18	13.57	25.42	49	>WT63_RS27555 ref|WP_060317017.1|gi|982151555| cell division protein	5358	Nsco_NS_434_20203020_B_anthina_HILIC1.37872.37872.5	controllerType=0 controllerNumber=1 scan=37872	102.444	Trypsin	B1	QQQQQQAANTPKPTSSAAAAAAAAKPPTANDANTGYFLQVGAYKTEGDAEQQR	668
20954:5	9	K.GVKPSKPAATTSATPSTTTSAGTASTSATATAGTTAT[+568.212]ASAPAAS[+568.212]APDAAAKPAK.T	HexNAc(2)Hex(1),HexNAc(2)Hex(1)	S[+568], T[+568]	1185.98	5	5925.87	5923.84	2	3	95	Specific	1238.3	1238.3	25.2	25.53	163	>WT63_RS26065 ref|WP_060316474.1|gi|982151012| competence protein ComE	5071	Nsco_NS_434_20203020_B_anthina_HILIC3.19575.19575.5	controllerType=0 controllerNumber=1 scan=19575	54.4358	Trypsin	B3	GVKPSKPAATTSATPSTTTSAGTASTSATATAGTTATASAPAASAPDAAAKPAK	1136
39120:6	7	K.QQQQQQAANTPKPT[+365.132][+231.074]SSAAAAAAAAKPPTANDANTGYFLQVGAYKTEGDAEQQRAR.L	HexNAc(1)Hex(1) 231.0743	T[+231][+365]	1048.5	6	6285.99	6283.99	2	-1.5	191	Specific	1247.11	294.39	0.37	23.16	49	>WT63_RS27555 ref|WP_060317017.1|gi|982151555| cell division protein	5358	Nsco_NS_434_20203020_B_anthina_HILIC1.34886.34886.6	controllerType=0 controllerNumber=1 scan=34886	95.0486	Trypsin	B1	QQQQQQAANTPKPTSSAAAAAAAAKPPTANDANTGYFLQVGAYKTEGDAEQQRAR	596
43436:5	5	K.QQQQQQAANTPKPT[+568.212]SSAAAAAAAAKPPTANDANTGYFLQVGAYKTEGDAEQQR.A	HexNAc(2)Hex(1)	T[+568]	1206.58	5	6028.85	6028.86	0	-0.6	191	Specific	1251.31	267.75	4.32	24.2	72	>WT63_RS27555 ref|WP_060317017.1|gi|982151555| cell division protein	5358	Nsco_NS_434_20203020_B_anthina_HILIC2.37505.37505.5	controllerType=0 controllerNumber=1 scan=37505	101.666	Trypsin	B2	QQQQQQAANTPKPTSSAAAAAAAAKPPTANDANTGYFLQVGAYKTEGDAEQQR	568
43696:5	7	K.QQQQQQAANTPKPTSSAAAAAAAAKPPT[+568.212]ANDANTGYFLQVGAYKTEGDAEQQR.A	HexNAc(2)Hex(1)	T[+568]	1206.57	5	6028.84	6028.86	0	-2.8	191	Specific	1251.32	293.72	0	24.12	49	>WT63_RS27555 ref|WP_060317017.1|gi|982151555| cell division protein	5358	Nsco_NS_434_20203020_B_anthina_HILIC1.38494.38494.5	controllerType=0 controllerNumber=1 scan=38494	103.956	Trypsin	B1	QQQQQQAANTPKPTSSAAAAAAAAKPPTANDANTGYFLQVGAYKTEGDAEQQR	568
43434:5	12	K.QQQQQQAANTPKPT[+568.212]SSAAAAAAAAKPPTANDANTGYFLQVGAYKTEGDAEQQR.A	HexNAc(2)Hex(1)	T[+568]	1206.78	5	6029.86	6028.86	1	0.7	191	Specific	1262.44	342.97	4.32	25.63	48	>WT63_RS27555 ref|WP_060317017.1|gi|982151555| cell division protein	5358	Nsco_NS_434_20203020_B_anthina_HILIC3.37552.37552.5	controllerType=0 controllerNumber=1 scan=37552	101.3	Trypsin	B3	QQQQQQAANTPKPTSSAAAAAAAAKPPTANDANTGYFLQVGAYKTEGDAEQQR	568
39420:6	5	K.QQQQQQAANTPKPT[+568.212]SSAAAAAAAAKPPTANDANTGYFLQVGAYKTEGDAEQQRAR.L	HexNAc(2)Hex(1)	T[+568]	1043.67	6	6256.99	6255.99	1	-0.9	191	Specific	1263.59	208.76	4.32	24.27	72	>WT63_RS27555 ref|WP_060317017.1|gi|982151555| cell division protein	5358	Nsco_NS_434_20203020_B_anthina_HILIC2.34324.34324.6	controllerType=0 controllerNumber=1 scan=34324	93.8823	Trypsin	B2	QQQQQQAANTPKPTSSAAAAAAAAKPPTANDANTGYFLQVGAYKTEGDAEQQRAR	568
20211:5	9	K.GVKPSKPAATTSATPSTT[+568.212]TSAGTASTSATATAGTTATASAPAAS[+568.212]APDAAAKPAK.T	HexNAc(2)Hex(1),HexNAc(2)Hex(1)	S[+568], T[+568]	1185.78	5	5924.86	5923.84	1	2.2	95	Specific	1268.28	1268.28	0	26.65	163	>WT63_RS26065 ref|WP_060316474.1|gi|982151012| competence protein ComE	5071	Nsco_NS_434_20203020_B_anthina_HILIC3.18991.18991.5	controllerType=0 controllerNumber=1 scan=18991	52.9483	Trypsin	B3	GVKPSKPAATTSATPSTTTSAGTASTSATATAGTTATASAPAASAPDAAAKPAK	1136
20207:5	9	K.GVKPSKPAATTSATPSTTTSAGTASTSATATAGTTAT[+568.212]ASAPAAS[+568.212]APDAAAKPAK.T	HexNAc(2)Hex(1),HexNAc(2)Hex(1)	S[+568], T[+568]	1185.78	5	5924.86	5923.84	1	2.2	95	Specific	1272.21	1272.21	41.77	26.65	163	>WT63_RS26065 ref|WP_060316474.1|gi|982151012| competence protein ComE	5071	Nsco_NS_434_20203020_B_anthina_HILIC3.18989.18989.5	controllerType=0 controllerNumber=1 scan=18989	52.9374	Trypsin	B3	GVKPSKPAATTSATPSTTTSAGTASTSATATAGTTATASAPAASAPDAAAKPAK	1136
43109:5	7	K.QQQQQQAANTPKPTSSAAAAAAAAKPPTANDANT[+568.212]GYFLQVGAYKTEGDAEQQR.A	HexNAc(2)Hex(1)	T[+568]	1206.77	5	6029.84	6028.86	1	-3	191	Specific	1272.78	294.86	0	24.12	49	>WT63_RS27555 ref|WP_060317017.1|gi|982151555| cell division protein	5358	Nsco_NS_434_20203020_B_anthina_HILIC1.38040.38040.5	controllerType=0 controllerNumber=1 scan=38040	102.876	Trypsin	B1	QQQQQQAANTPKPTSSAAAAAAAAKPPTANDANTGYFLQVGAYKTEGDAEQQR	568
44092:5	5	K.QQQQQQAANTPKPT[+568.212]SSAAAAAAAAKPPTANDANTGYFLQVGAYKTEGDAEQQR.A	HexNAc(2)Hex(1)	T[+568]	1206.58	5	6028.86	6028.86	0	0.3	191	Specific	1273.18	280.82	4.32	24.52	72	>WT63_RS27555 ref|WP_060317017.1|gi|982151555| cell division protein	5358	Nsco_NS_434_20203020_B_anthina_HILIC2.38080.38080.5	controllerType=0 controllerNumber=1 scan=38080	103.106	Trypsin	B2	QQQQQQAANTPKPTSSAAAAAAAAKPPTANDANTGYFLQVGAYKTEGDAEQQR	568
40505:6	5	K.QQQQQQAANTPKPTSSAAAAAAAAKPPTANDANT[+568.212]GYFLQVGAYKTEGDAEQQRAR.L	HexNAc(2)Hex(1)	T[+568]	1044	6	6258.99	6255.99	3	-2.8	191	Specific	1275.13	189.12	0	24.07	72	>WT63_RS27555 ref|WP_060317017.1|gi|982151555| cell division protein	5358	Nsco_NS_434_20203020_B_anthina_HILIC2.35205.35205.6	controllerType=0 controllerNumber=1 scan=35205	96.0435	Trypsin	B2	QQQQQQAANTPKPTSSAAAAAAAAKPPTANDANTGYFLQVGAYKTEGDAEQQRAR	568
20278:5	10	K.GVKPSKPAATTSATPSTTTSAGTASTSATATAGTTAT[+568.212]ASAPAAS[+568.212]APDAAAKPAK.T	HexNAc(2)Hex(1),HexNAc(2)Hex(1)	S[+568], T[+568]	1185.58	5	5923.85	5923.84	0	2	95	Specific	1276.28	1276.28	90.96	26.37	110	>WT63_RS26065 ref|WP_060316474.1|gi|982151012| competence protein ComE	5071	Nsco_NS_434_20203020_B_anthina_HILIC1.19570.19570.5	controllerType=0 controllerNumber=1 scan=19570	54.6494	Trypsin	B1	GVKPSKPAATTSATPSTTTSAGTASTSATATAGTTATASAPAASAPDAAAKPAK	1136
40082:6	5	K.QQQQQQAANTPKPTSSAAAAAAAAKPPT[+568.212]ANDANTGYFLQVGAYKTEGDAEQQRAR.L	HexNAc(2)Hex(1)	T[+568]	1044.34	6	6261	6255.99	5	-1	191	Specific	1277.9	169.85	0	23.49	72	>WT63_RS27555 ref|WP_060317017.1|gi|982151555| cell division protein	5358	Nsco_NS_434_20203020_B_anthina_HILIC2.34881.34881.6	controllerType=0 controllerNumber=1 scan=34881	95.2501	Trypsin	B2	QQQQQQAANTPKPTSSAAAAAAAAKPPTANDANTGYFLQVGAYKTEGDAEQQRAR	568
38962:5	5	K.QQQQQQAANTPKPT[+568.212]SSAAAAAAAAKPPTANDANTGYFLQVGAYKTEGDAEQQRAR.L	HexNAc(2)Hex(1)	T[+568]	1252.21	5	6257	6255.99	1	0.9	191	Specific	1278.55	355.01	4.32	25.5	72	>WT63_RS27555 ref|WP_060317017.1|gi|982151555| cell division protein	5358	Nsco_NS_434_20203020_B_anthina_HILIC2.33803.33803.5	controllerType=0 controllerNumber=1 scan=33803	92.3358	Trypsin	B2	QQQQQQAANTPKPTSSAAAAAAAAKPPTANDANTGYFLQVGAYKTEGDAEQQRAR	568
38964:5	5	K.QQQQQQAANTPKPT[+568.212]SSAAAAAAAAKPPTANDANTGYFLQVGAYKTEGDAEQQRAR.L	HexNAc(2)Hex(1)	T[+568]	1252.21	5	6257	6255.99	1	0.9	191	Specific	1286.2	272.71	0.32	25.02	72	>WT63_RS27555 ref|WP_060317017.1|gi|982151555| cell division protein	5358	Nsco_NS_434_20203020_B_anthina_HILIC2.33805.33805.5	controllerType=0 controllerNumber=1 scan=33805	92.3419	Trypsin	B2	QQQQQQAANTPKPTSSAAAAAAAAKPPTANDANTGYFLQVGAYKTEGDAEQQRAR	568
43282:5	5	K.QQQQQQAANTPKPT[+568.212]SSAAAAAAAAKPPTANDANTGYFLQVGAYKTEGDAEQQR.A	HexNAc(2)Hex(1)	T[+568]	1206.58	5	6028.85	6028.86	0	-0.9	191	Specific	1286.96	252.25	4.32	24.09	72	>WT63_RS27555 ref|WP_060317017.1|gi|982151555| cell division protein	5358	Nsco_NS_434_20203020_B_anthina_HILIC2.37385.37385.5	controllerType=0 controllerNumber=1 scan=37385	101.374	Trypsin	B2	QQQQQQAANTPKPTSSAAAAAAAAKPPTANDANTGYFLQVGAYKTEGDAEQQR	568
31476:7	10	K.SVGHLEENGLTIGGSSTPPKGVKPSKPAATTSATPSTTTSAGTASTSATATAGTTAT[+568.212]ASAPAAS[+568.212]APDAAAKPAK.T	HexNAc(2)Hex(1),HexNAc(2)Hex(1)	S[+568], T[+568]	1127.27	7	7884.85	7884.83	0	2.5	75	Specific	1287.96	1287.96	62.32	26.25	110	>WT63_RS26065 ref|WP_060316474.1|gi|982151012| competence protein ComE	5071	Nsco_NS_434_20203020_B_anthina_HILIC1.28588.28588.7	controllerType=0 controllerNumber=1 scan=28588	78.2345	Trypsin	B1	SVGHLEENGLTIGGSSTPPKGVKPSKPAATTSATPSTTTSAGTASTSATATAGTTATASAPAASAPDAAAKPAK	1136
19424:5	10	K.GVKPSKPAATTSATPSTTTSAGTASTSATATAGTTAT[+568.212]ASAPAAS[+568.212]APDAAAKPAK.T	HexNAc(2)Hex(1),HexNAc(2)Hex(1)	S[+568], T[+568]	1185.58	5	5923.85	5923.84	0	1.1	95	Specific	1291.01	1291.01	46.05	26.04	110	>WT63_RS26065 ref|WP_060316474.1|gi|982151012| competence protein ComE	5071	Nsco_NS_434_20203020_B_anthina_HILIC1.18877.18877.5	controllerType=0 controllerNumber=1 scan=18877	52.8432	Trypsin	B1	GVKPSKPAATTSATPSTTTSAGTASTSATATAGTTATASAPAASAPDAAAKPAK	1136
39837:6	5	K.QQQQQQAANTPKPT[+365.132][+231.074]SSAAAAAAAAKPPTANDANTGYFLQVGAYKTEGDAEQQRAR.L	HexNAc(1)Hex(1) 231.0743	T[+231][+365]	1048.17	6	6284	6283.99	0	1.7	191	Specific	1292.83	328.87	0.48	25.7	72	>WT63_RS27555 ref|WP_060317017.1|gi|982151555| cell division protein	5358	Nsco_NS_434_20203020_B_anthina_HILIC2.34666.34666.6	controllerType=0 controllerNumber=1 scan=34666	94.6734	Trypsin	B2	QQQQQQAANTPKPTSSAAAAAAAAKPPTANDANTGYFLQVGAYKTEGDAEQQRAR	596
39787:6	5	K.QQQQQQAANTPKPT[+365.132][+231.074]SSAAAAAAAAKPPTANDANTGYFLQVGAYKTEGDAEQQRAR.L	HexNAc(1)Hex(1) 231.0743	T[+231][+365]	1048.17	6	6284	6283.99	0	2.4	191	Specific	1294.87	498.2	11.53	27.36	72	>WT63_RS27555 ref|WP_060317017.1|gi|982151555| cell division protein	5358	Nsco_NS_434_20203020_B_anthina_HILIC2.34617.34617.6	controllerType=0 controllerNumber=1 scan=34617	94.5365	Trypsin	B2	QQQQQQAANTPKPTSSAAAAAAAAKPPTANDANTGYFLQVGAYKTEGDAEQQRAR	596
43960:5	5	K.QQQQQQAANTPKPT[+568.212]SSAAAAAAAAKPPTANDANTGYFLQVGAYKTEGDAEQQR.A	HexNAc(2)Hex(1)	T[+568]	1207.18	5	6031.86	6028.86	3	-0.2	191	Specific	1298.42	310.02	4.32	24.32	72	>WT63_RS27555 ref|WP_060317017.1|gi|982151555| cell division protein	5358	Nsco_NS_434_20203020_B_anthina_HILIC2.37963.37963.5	controllerType=0 controllerNumber=1 scan=37963	102.823	Trypsin	B2	QQQQQQAANTPKPTSSAAAAAAAAKPPTANDANTGYFLQVGAYKTEGDAEQQR	568
41672:4	7	K.QQQQQQAANTPKPTSSAAAAAAAAKPPTANDANT[+568.212]GYFLQVGAYKTEGDAEQQR.A	HexNAc(2)Hex(1)	T[+568]	1507.97	4	6028.87	6028.86	0	2.7	191	Specific	1298.51	449.68	0	27.1	49	>WT63_RS27555 ref|WP_060317017.1|gi|982151555| cell division protein	5358	Nsco_NS_434_20203020_B_anthina_HILIC1.36892.36892.4	controllerType=0 controllerNumber=1 scan=36892	99.9952	Trypsin	B1	QQQQQQAANTPKPTSSAAAAAAAAKPPTANDANTGYFLQVGAYKTEGDAEQQR	568
41575:5	7	K.QQQQQQAANTPKPTSSAAAAAAAAKPPTANDANT[+568.212]GYFLQVGAYKTEGDAEQQR.A	HexNAc(2)Hex(1)	T[+568]	1206.58	5	6028.86	6028.86	0	1.5	191	Specific	1299.25	324.57	0	25.17	49	>WT63_RS27555 ref|WP_060317017.1|gi|982151555| cell division protein	5358	Nsco_NS_434_20203020_B_anthina_HILIC1.36824.36824.5	controllerType=0 controllerNumber=1 scan=36824	99.8367	Trypsin	B1	QQQQQQAANTPKPTSSAAAAAAAAKPPTANDANTGYFLQVGAYKTEGDAEQQR	568
44048:5	5	K.QQQQQQAANTPKPTSSAAAAAAAAKPPTANDANTGYFLQVGAYKT[+568.212]EGDAEQQR.A	HexNAc(2)Hex(1)	T[+568]	1206.77	5	6029.84	6028.86	1	-2.8	191	Specific	1299.32	351.02	0.26	24.67	72	>WT63_RS27555 ref|WP_060317017.1|gi|982151555| cell division protein	5358	Nsco_NS_434_20203020_B_anthina_HILIC2.38041.38041.5	controllerType=0 controllerNumber=1 scan=38041	103.018	Trypsin	B2	QQQQQQAANTPKPTSSAAAAAAAAKPPTANDANTGYFLQVGAYKTEGDAEQQR	568
54910:5	229	R.GGHGDRPPATAPASAGVAASAAPAGETLSAVSVT[+568.212]AQRQPVDPDTPAVVTSITR.E	HexNAc(2)Hex(1)	T[+568]	1121.96	5	5605.79	5601.78	4	-0.7	42	Specific	1301	1301	0	25.87	10	>WT63_RS17535 ref|WP_060313094.1|gi|982147632| TonB-dependent receptor	3427	Nsco_NS_434_20203020_B_anthina_HILIC1.48008.48008.5	controllerType=0 controllerNumber=1 scan=48008	126.771	Trypsin	B1	GGHGDRPPATAPASAGVAASAAPAGETLSAVSVTAQRQPVDPDTPAVVTSITR	568
21392:5	9	K.GVKPSKPAATTSATPSTT[+568.212]TSAGTASTSATATAGTTATASAPAAS[+568.212]APDAAAKPAK.T	HexNAc(2)Hex(1),HexNAc(2)Hex(1)	S[+568], T[+568]	1185.58	5	5923.85	5923.84	0	1.3	95	Specific	1304.19	1304.19	0	27.44	163	>WT63_RS26065 ref|WP_060316474.1|gi|982151012| competence protein ComE	5071	Nsco_NS_434_20203020_B_anthina_HILIC3.19939.19939.5	controllerType=0 controllerNumber=1 scan=19939	55.4003	Trypsin	B3	GVKPSKPAATTSATPSTTTSAGTASTSATATAGTTATASAPAASAPDAAAKPAK	1136
43037:5	12	K.QQQQQQAANTPKPTSSAAAAAAAAKPPT[+568.212]ANDANTGYFLQVGAYKTEGDAEQQR.A	HexNAc(2)Hex(1)	T[+568]	1206.58	5	6028.86	6028.86	0	0.3	191	Specific	1304.55	241.95	0	25.57	48	>WT63_RS27555 ref|WP_060317017.1|gi|982151555| cell division protein	5358	Nsco_NS_434_20203020_B_anthina_HILIC3.37236.37236.5	controllerType=0 controllerNumber=1 scan=37236	100.515	Trypsin	B3	QQQQQQAANTPKPTSSAAAAAAAAKPPTANDANTGYFLQVGAYKTEGDAEQQR	568
19782:5	9	K.GVKPSKPAATTSATPSTTTSAGTASTSATATAGTTAT[+568.212]ASAPAAS[+568.212]APDAAAKPAK.T	HexNAc(2)Hex(1),HexNAc(2)Hex(1)	S[+568], T[+568]	1185.77	5	5924.83	5923.84	1	-2.2	95	Specific	1308.18	1308.18	76.25	26.59	163	>WT63_RS26065 ref|WP_060316474.1|gi|982151012| competence protein ComE	5071	Nsco_NS_434_20203020_B_anthina_HILIC3.18666.18666.5	controllerType=0 controllerNumber=1 scan=18666	52.0649	Trypsin	B3	GVKPSKPAATTSATPSTTTSAGTASTSATATAGTTATASAPAASAPDAAAKPAK	1136
43190:5	12	K.QQQQQQAANTPKPT[+568.212]SSAAAAAAAAKPPTANDANTGYFLQVGAYKTEGDAEQQR.A	HexNAc(2)Hex(1)	T[+568]	1206.57	5	6028.84	6028.86	0	-2.4	191	Specific	1311.17	289.07	4.32	25.45	48	>WT63_RS27555 ref|WP_060317017.1|gi|982151555| cell division protein	5358	Nsco_NS_434_20203020_B_anthina_HILIC3.37364.37364.5	controllerType=0 controllerNumber=1 scan=37364	100.827	Trypsin	B3	QQQQQQAANTPKPTSSAAAAAAAAKPPTANDANTGYFLQVGAYKTEGDAEQQR	568
44044:5	5	K.QQQQQQAANTPKPT[+568.212]SSAAAAAAAAKPPTANDANTGYFLQVGAYKTEGDAEQQR.A	HexNAc(2)Hex(1)	T[+568]	1206.77	5	6029.84	6028.86	1	-2.8	191	Specific	1317.51	285.34	4.32	25.19	72	>WT63_RS27555 ref|WP_060317017.1|gi|982151555| cell division protein	5358	Nsco_NS_434_20203020_B_anthina_HILIC2.38039.38039.5	controllerType=0 controllerNumber=1 scan=38039	103.014	Trypsin	B2	QQQQQQAANTPKPTSSAAAAAAAAKPPTANDANTGYFLQVGAYKTEGDAEQQR	568
20648:5	9	K.GVKPSKPAATTSATPSTT[+365.132][+231.074]TSAGTASTSATATAGTTATASAPAAS[+568.212]APDAAAKPAK.T	HexNAc(1)Hex(1) 231.0743,HexNAc(2)Hex(1)	S[+568], T[+231][+365]	1191.17	5	5951.84	5951.84	0	1.4	95	Specific	1318.3	1318.3	0	27.44	163	>WT63_RS26065 ref|WP_060316474.1|gi|982151012| competence protein ComE	5071	Nsco_NS_434_20203020_B_anthina_HILIC3.19319.19319.5	controllerType=0 controllerNumber=1 scan=19319	53.7799	Trypsin	B3	GVKPSKPAATTSATPSTTTSAGTASTSATATAGTTATASAPAASAPDAAAKPAK	1164
43820:5	5	K.QQQQQQAANTPKPT[+568.212]SSAAAAAAAAKPPTANDANTGYFLQVGAYKTEGDAEQQR.A	HexNAc(2)Hex(1)	T[+568]	1207.38	5	6032.85	6028.86	4	-3.6	191	Specific	1323.14	287.54	4.32	24.06	72	>WT63_RS27555 ref|WP_060317017.1|gi|982151555| cell division protein	5358	Nsco_NS_434_20203020_B_anthina_HILIC2.37830.37830.5	controllerType=0 controllerNumber=1 scan=37830	102.487	Trypsin	B2	QQQQQQAANTPKPTSSAAAAAAAAKPPTANDANTGYFLQVGAYKTEGDAEQQR	568
43692:5	7	K.QQQQQQAANTPKPT[+568.212]SSAAAAAAAAKPPTANDANTGYFLQVGAYKTEGDAEQQR.A	HexNAc(2)Hex(1)	T[+568]	1206.57	5	6028.84	6028.86	0	-2.8	191	Specific	1323.64	255.66	4.32	24.95	49	>WT63_RS27555 ref|WP_060317017.1|gi|982151555| cell division protein	5358	Nsco_NS_434_20203020_B_anthina_HILIC1.38492.38492.5	controllerType=0 controllerNumber=1 scan=38492	103.95	Trypsin	B1	QQQQQQAANTPKPTSSAAAAAAAAKPPTANDANTGYFLQVGAYKTEGDAEQQR	568
40753:6	5	K.QQQQQQAANTPKPTSSAAAAAAAAKPPTANDANT[+365.132][+231.074][+100.064]GYFLQVGAYKTEGDAEQQRAR.L	HexNAc(1)Hex(1) 231.0743 100.064	T[+100][+231][+365]	1065.18	6	6386.03	6384.05	2	-5.3	191	Specific	1334.37	401.85	0	27.13	72	>WT63_RS27555 ref|WP_060317017.1|gi|982151555| cell division protein	5358	Nsco_NS_434_20203020_B_anthina_HILIC2.35396.35396.6	controllerType=0 controllerNumber=1 scan=35396	96.5208	Trypsin	B2	QQQQQQAANTPKPTSSAAAAAAAAKPPTANDANTGYFLQVGAYKTEGDAEQQRAR	696
39670:6	7	K.QQQQQQAANTPKPTSSAAAAAAAAKPPT[+568.212]ANDANTGYFLQVGAYKTEGDAEQQRAR.L	HexNAc(2)Hex(1)	T[+568]	1043.84	6	6257.98	6255.99	2	-3.4	191	Specific	1342.02	187.17	0	24.71	49	>WT63_RS27555 ref|WP_060317017.1|gi|982151555| cell division protein	5358	Nsco_NS_434_20203020_B_anthina_HILIC1.35341.35341.6	controllerType=0 controllerNumber=1 scan=35341	96.1907	Trypsin	B1	QQQQQQAANTPKPTSSAAAAAAAAKPPTANDANTGYFLQVGAYKTEGDAEQQRAR	568
20186:5	10	K.GVKPSKPAATTSATPSTTT[+365.132][+231.074]SAGTASTSATATAGTTATASAPAAS[+568.212]APDAAAKPAK.T	HexNAc(1)Hex(1) 231.0743,HexNAc(2)Hex(1)	S[+568], T[+231][+365]	1191.17	5	5951.84	5951.84	0	1.3	95	Specific	1351.45	1351.45	0	28.37	110	>WT63_RS26065 ref|WP_060316474.1|gi|982151012| competence protein ComE	5071	Nsco_NS_434_20203020_B_anthina_HILIC1.19495.19495.5	controllerType=0 controllerNumber=1 scan=19495	54.447	Trypsin	B1	GVKPSKPAATTSATPSTTTSAGTASTSATATAGTTATASAPAASAPDAAAKPAK	1164
42905:5	7	K.QQQQQQAANTPKPTSSAAAAAAAAKPPTANDANT[+568.212][+100.064]GYFLQVGAYKTEGDAEQQR.A	HexNAc(2)Hex(1) 100.064	T[+100][+568]	1226.78	5	6129.89	6128.92	1	-5.1	191	Specific	1353.41	1353.41	0	28.42	49	>WT63_RS27555 ref|WP_060317017.1|gi|982151555| cell division protein	5358	Nsco_NS_434_20203020_B_anthina_HILIC1.37874.37874.5	controllerType=0 controllerNumber=1 scan=37874	102.454	Trypsin	B1	QQQQQQAANTPKPTSSAAAAAAAAKPPTANDANTGYFLQVGAYKTEGDAEQQR	668
20720:5	9	K.GVKPSKPAATTSATPSTTTSAGTASTSATATAGTTAT[+568.212]ASAPAAS[+568.212]APDAAAKPAK.T	HexNAc(2)Hex(1),HexNAc(2)Hex(1)	S[+568], T[+568]	1185.58	5	5923.85	5923.84	0	1.4	95	Specific	1355.21	1355.21	62.22	28.44	163	>WT63_RS26065 ref|WP_060316474.1|gi|982151012| competence protein ComE	5071	Nsco_NS_434_20203020_B_anthina_HILIC3.19369.19369.5	controllerType=0 controllerNumber=1 scan=19369	53.885	Trypsin	B3	GVKPSKPAATTSATPSTTTSAGTASTSATATAGTTATASAPAASAPDAAAKPAK	1136
42617:5	5	K.QQQQQQAANTPKPTSSAAAAAAAAKPPTANDANT[+365.132][+231.074]GYFLQVGAYKTEGDAEQQR.A	HexNAc(1)Hex(1) 231.0743	T[+231][+365]	1212.38	5	6057.86	6056.85	1	0.5	191	Specific	1359.44	417.7	0	28.41	72	>WT63_RS27555 ref|WP_060317017.1|gi|982151555| cell division protein	5358	Nsco_NS_434_20203020_B_anthina_HILIC2.36871.36871.5	controllerType=0 controllerNumber=1 scan=36871	100.148	Trypsin	B2	QQQQQQAANTPKPTSSAAAAAAAAKPPTANDANTGYFLQVGAYKTEGDAEQQR	596
20956:5	9	K.GVKPSKPAATTSATPST[+568.212]TTSAGTASTSATATAGTTATASAPAAS[+568.212]APDAAAKPAK.T	HexNAc(2)Hex(1),HexNAc(2)Hex(1)	S[+568], T[+568]	1185.98	5	5925.87	5923.84	2	3	95	Specific	1363.28	1363.28	2.01	28.52	163	>WT63_RS26065 ref|WP_060316474.1|gi|982151012| competence protein ComE	5071	Nsco_NS_434_20203020_B_anthina_HILIC3.19577.19577.5	controllerType=0 controllerNumber=1 scan=19577	54.4459	Trypsin	B3	GVKPSKPAATTSATPSTTTSAGTASTSATATAGTTATASAPAASAPDAAAKPAK	1136
42777:5	12	K.QQQQQQAANTPKPT[+365.132][+231.074]SSAAAAAAAAKPPTANDANTGYFLQVGAYKTEGDAEQQR.A	HexNAc(1)Hex(1) 231.0743	T[+231][+365]	1212.18	5	6056.86	6056.85	0	1.8	191	Specific	1366.25	495.31	4.32	29.23	48	>WT63_RS27555 ref|WP_060317017.1|gi|982151555| cell division protein	5358	Nsco_NS_434_20203020_B_anthina_HILIC3.37032.37032.5	controllerType=0 controllerNumber=1 scan=37032	100.014	Trypsin	B3	QQQQQQAANTPKPTSSAAAAAAAAKPPTANDANTGYFLQVGAYKTEGDAEQQR	596
39130:6	7	K.QQQQQQAANTPKPT[+365.132][+231.074]SSAAAAAAAAKPPTANDANTGYFLQVGAYKTEGDAEQQRAR.L	HexNAc(1)Hex(1) 231.0743	T[+231][+365]	1048.67	6	6287	6283.99	3	0.6	191	Specific	1367.91	473.37	4.32	28.66	49	>WT63_RS27555 ref|WP_060317017.1|gi|982151555| cell division protein	5358	Nsco_NS_434_20203020_B_anthina_HILIC1.34895.34895.6	controllerType=0 controllerNumber=1 scan=34895	95.0697	Trypsin	B1	QQQQQQAANTPKPTSSAAAAAAAAKPPTANDANTGYFLQVGAYKTEGDAEQQRAR	596
43822:5	5	K.QQQQQQAANTPKPTSSAAAAAAAAKPPT[+568.212]ANDANTGYFLQVGAYKTEGDAEQQR.A	HexNAc(2)Hex(1)	T[+568]	1207.38	5	6032.85	6028.86	4	-3.6	191	Specific	1369	227.85	0	24.74	72	>WT63_RS27555 ref|WP_060317017.1|gi|982151555| cell division protein	5358	Nsco_NS_434_20203020_B_anthina_HILIC2.37832.37832.5	controllerType=0 controllerNumber=1 scan=37832	102.498	Trypsin	B2	QQQQQQAANTPKPTSSAAAAAAAAKPPTANDANTGYFLQVGAYKTEGDAEQQR	568
21388:5	9	K.GVKPSKPAATTSATPSTTTSAGTASTSATATAGTTAT[+568.212]ASAPAAS[+568.212]APDAAAKPAK.T	HexNAc(2)Hex(1),HexNAc(2)Hex(1)	S[+568], T[+568]	1185.58	5	5923.85	5923.84	0	1.3	95	Specific	1369.97	1369.97	59.12	28.44	163	>WT63_RS26065 ref|WP_060316474.1|gi|982151012| competence protein ComE	5071	Nsco_NS_434_20203020_B_anthina_HILIC3.19937.19937.5	controllerType=0 controllerNumber=1 scan=19937	55.3894	Trypsin	B3	GVKPSKPAATTSATPSTTTSAGTASTSATATAGTTATASAPAASAPDAAAKPAK	1136
54905:5	229	R.GGHGDRPPATAPASAGVAASAAPAGET[+568.212]LSAVSVTAQRQPVDPDTPAVVTSITR.E	HexNAc(2)Hex(1)	T[+568]	1121.96	5	5605.79	5601.78	4	-0.7	42	Specific	1372.22	1372.22	0	26.87	10	>WT63_RS17535 ref|WP_060313094.1|gi|982147632| TonB-dependent receptor	3427	Nsco_NS_434_20203020_B_anthina_HILIC1.48004.48004.5	controllerType=0 controllerNumber=1 scan=48004	126.753	Trypsin	B1	GGHGDRPPATAPASAGVAASAAPAGETLSAVSVTAQRQPVDPDTPAVVTSITR	568
41380:5	5	N.TPKPTSSAAAAAAAAKPPTANDANT[+568.212]GYFLQVGAYKTEGDAEQQR.A	HexNAc(2)Hex(1)	T[+568]	1001.68	5	5004.39	5004.39	0	1.3	200	NRagged	1376.95	399.34	0	27.69	72	>WT63_RS27555 ref|WP_060317017.1|gi|982151555| cell division protein	5358	Nsco_NS_434_20203020_B_anthina_HILIC2.35890.35890.5	controllerType=0 controllerNumber=1 scan=35890	97.7819	Trypsin	B2	TPKPTSSAAAAAAAAKPPTANDANTGYFLQVGAYKTEGDAEQQR	568
43246:5	5	K.QQQQQQAANTPKPTSSAAAAAAAAKPPT[+568.212]ANDANTGYFLQVGAYKTEGDAEQQR.A	HexNAc(2)Hex(1)	T[+568]	1206.58	5	6028.85	6028.86	0	-0.8	191	Specific	1379.97	249.97	0	26.09	72	>WT63_RS27555 ref|WP_060317017.1|gi|982151555| cell division protein	5358	Nsco_NS_434_20203020_B_anthina_HILIC2.37355.37355.5	controllerType=0 controllerNumber=1 scan=37355	101.303	Trypsin	B2	QQQQQQAANTPKPTSSAAAAAAAAKPPTANDANTGYFLQVGAYKTEGDAEQQR	568
41578:5	7	K.QQQQQQAANTPKPT[+568.212]SSAAAAAAAAKPPTANDANTGYFLQVGAYKTEGDAEQQR.A	HexNAc(2)Hex(1)	T[+568]	1206.58	5	6028.86	6028.86	0	1.5	191	Specific	1382.07	333.96	4.32	27.34	49	>WT63_RS27555 ref|WP_060317017.1|gi|982151555| cell division protein	5358	Nsco_NS_434_20203020_B_anthina_HILIC1.36826.36826.5	controllerType=0 controllerNumber=1 scan=36826	99.8446	Trypsin	B1	QQQQQQAANTPKPTSSAAAAAAAAKPPTANDANTGYFLQVGAYKTEGDAEQQR	568
44346:5	12	K.QQQQQQAANTPKPT[+568.212]SSAAAAAAAAKPPTANDANTGYFLQVGAYKTEGDAEQQR.A	HexNAc(2)Hex(1)	T[+568]	1206.58	5	6028.85	6028.86	0	-1.6	191	Specific	1383.75	318	4.32	26.66	48	>WT63_RS27555 ref|WP_060317017.1|gi|982151555| cell division protein	5358	Nsco_NS_434_20203020_B_anthina_HILIC3.38274.38274.5	controllerType=0 controllerNumber=1 scan=38274	103.065	Trypsin	B3	QQQQQQAANTPKPTSSAAAAAAAAKPPTANDANTGYFLQVGAYKTEGDAEQQR	568
40412:6	12	K.QQQQQQAANTPKPTSSAAAAAAAAKPPTANDANT[+365.132][+231.074]GYFLQVGAYKTEGDAEQQRAR.L	HexNAc(1)Hex(1) 231.0743	T[+231][+365]	1048.17	6	6283.98	6283.99	0	-0.6	191	Specific	1387.91	269.05	0	25.99	48	>WT63_RS27555 ref|WP_060317017.1|gi|982151555| cell division protein	5358	Nsco_NS_434_20203020_B_anthina_HILIC3.35128.35128.6	controllerType=0 controllerNumber=1 scan=35128	95.1364	Trypsin	B3	QQQQQQAANTPKPTSSAAAAAAAAKPPTANDANTGYFLQVGAYKTEGDAEQQRAR	596
39116:6	7	K.QQQQQQAANTPKPT[+365.132][+231.074]SSAAAAAAAAKPPTANDANTGYFLQVGAYKTEGDAEQQRAR.L	HexNAc(1)Hex(1) 231.0743	T[+231][+365]	1048.5	6	6285.99	6283.99	2	-1.5	191	Specific	1396.76	479.61	4.32	28.05	49	>WT63_RS27555 ref|WP_060317017.1|gi|982151555| cell division protein	5358	Nsco_NS_434_20203020_B_anthina_HILIC1.34884.34884.6	controllerType=0 controllerNumber=1 scan=34884	95.0402	Trypsin	B1	QQQQQQAANTPKPTSSAAAAAAAAKPPTANDANTGYFLQVGAYKTEGDAEQQRAR	596
43817:5	12	K.QQQQQQAANTPKPT[+568.212]SSAAAAAAAAKPPTANDANTGYFLQVGAYKTEGDAEQQR.A	HexNAc(2)Hex(1)	T[+568]	1206.58	5	6028.85	6028.86	0	-1.1	191	Specific	1403.3	293.41	4.32	27.6	48	>WT63_RS27555 ref|WP_060317017.1|gi|982151555| cell division protein	5358	Nsco_NS_434_20203020_B_anthina_HILIC3.37842.37842.5	controllerType=0 controllerNumber=1 scan=37842	101.997	Trypsin	B3	QQQQQQAANTPKPTSSAAAAAAAAKPPTANDANTGYFLQVGAYKTEGDAEQQR	568
40410:6	12	K.QQQQQQAANTPKPT[+365.132][+231.074]SSAAAAAAAAKPPTANDANTGYFLQVGAYKTEGDAEQQRAR.L	HexNAc(1)Hex(1) 231.0743	T[+231][+365]	1048.17	6	6283.98	6283.99	0	-0.6	191	Specific	1408.43	506.97	4.32	28.86	48	>WT63_RS27555 ref|WP_060317017.1|gi|982151555| cell division protein	5358	Nsco_NS_434_20203020_B_anthina_HILIC3.35126.35126.6	controllerType=0 controllerNumber=1 scan=35126	95.1255	Trypsin	B3	QQQQQQAANTPKPTSSAAAAAAAAKPPTANDANTGYFLQVGAYKTEGDAEQQRAR	596
40672:6	5	K.QQQQQQAANTPKPTSSAAAAAAAAKPPTANDANT[+568.212][+100.064]GYFLQVGAYKTEGDAEQQRAR.L	HexNAc(2)Hex(1) 100.064	T[+100][+568]	1060.35	6	6357.03	6356.06	1	-4.3	191	Specific	1411.79	1411.79	0	29.31	72	>WT63_RS27555 ref|WP_060317017.1|gi|982151555| cell division protein	5358	Nsco_NS_434_20203020_B_anthina_HILIC2.35332.35332.6	controllerType=0 controllerNumber=1 scan=35332	96.3688	Trypsin	B2	QQQQQQAANTPKPTSSAAAAAAAAKPPTANDANTGYFLQVGAYKTEGDAEQQRAR	668
39789:6	5	K.QQQQQQAANTPKPTSSAAAAAAAAKPPTANDANT[+365.132][+231.074]GYFLQVGAYKTEGDAEQQRAR.L	HexNAc(1)Hex(1) 231.0743	T[+231][+365]	1048.17	6	6284	6283.99	0	2.4	191	Specific	1420.71	346.31	0	28.95	72	>WT63_RS27555 ref|WP_060317017.1|gi|982151555| cell division protein	5358	Nsco_NS_434_20203020_B_anthina_HILIC2.34619.34619.6	controllerType=0 controllerNumber=1 scan=34619	94.5403	Trypsin	B2	QQQQQQAANTPKPTSSAAAAAAAAKPPTANDANTGYFLQVGAYKTEGDAEQQRAR	596
39424:6	5	K.QQQQQQAANTPKPTSSAAAAAAAAKPPTANDANT[+568.212]GYFLQVGAYKTEGDAEQQRAR.L	HexNAc(2)Hex(1)	T[+568]	1043.67	6	6256.99	6255.99	1	-0.9	191	Specific	1464.93	224.05	0	28.27	72	>WT63_RS27555 ref|WP_060317017.1|gi|982151555| cell division protein	5358	Nsco_NS_434_20203020_B_anthina_HILIC2.34326.34326.6	controllerType=0 controllerNumber=1 scan=34326	93.8862	Trypsin	B2	QQQQQQAANTPKPTSSAAAAAAAAKPPTANDANTGYFLQVGAYKTEGDAEQQRAR	568
54945:5	229	R.GGHGDRPPATAPASAGVAASAAPAGETLSAVSVT[+568.212]AQRQPVDPDTPAVVTSITR.E	HexNAc(2)Hex(1)	T[+568]	1121.16	5	5601.79	5601.78	0	2.8	42	Specific	1499.32	672.1	0	30.48	10	>WT63_RS17535 ref|WP_060313094.1|gi|982147632| TonB-dependent receptor	3427	Nsco_NS_434_20203020_B_anthina_HILIC1.48037.48037.5	controllerType=0 controllerNumber=1 scan=48037	126.834	Trypsin	B1	GGHGDRPPATAPASAGVAASAAPAGETLSAVSVTAQRQPVDPDTPAVVTSITR	568
