## Supplementary Table 22 for "Open database searching enables the identification and comparison of bacterial glycoproteomes without defining glycan compositions prior to searching"

### Sheet: Combined_Tryptic_glycopeptides_
Query #:z	Protein Rank	Peptide_identified	Glycans NHFAGNa	Modification Type(s)	Observed m/z	z	Observed (M+H)	Calc. mass (M+H)	Off-by-x error	Mass error (ppm)	Starting position	Cleavage	Score	Delta	Delta Mod	|Log Prob|	# of unique peptides	Protein Name	Protein DB number	Comment	Scan #	Scan Time	Enzyme	replicate	cleaned_peptides	Glycan_masses
07697:2	125	K.EAS[+568.212]AAEAPAAAS[+162.053][+462.149]N.-	HexNAc(2)Hex(1),Hex(1) 462.1486	S[+162][+462][+568]	1176.97	2	2352.94	2351.94	1	0.2	60	CRagged	300.12	226.23	226.23	5.96	39	>WS76_RS31050 ref|WP_071810810.1|gi|0| hypothetical protein	2892	Nsco_NS_434_20203020_B_humpty_HILIC3.10358.10358.2	controllerType=0 controllerNumber=1 scan=10358	37.7522	Trypsin	B3	EASAAEAPAAASN	1192
32157:3	102	R.QQLAPPAPAS[+365.132][+231.074]APAAAS[+568.212]DAGSASPGARP.-	HexNAc(1)Hex(1) 231.0743,HexNAc(2)Hex(1)	S[+231][+365][+568]	1193.55	3	3578.63	3578.62	0	1.3	730	CRagged	300.37	226.47	38.61	4.87	20	>WS76_RS00435 ref|WP_015602274.1|gi|0| type II secretion system protein GspD	90	Nsco_NS_434_20203020_B_humpty_HILIC3.31493.31493.3	controllerType=0 controllerNumber=1 scan=31493	83.8129	Trypsin	B3	QQLAPPAPASAPAAASDAGSASPGARP	1164
58560:3	175	D.AS[+568.212]GAAAPAQAQALPAAIYFETGKSELPADAK.D	HexNAc(2)Hex(1)	S[+568]	1195.93	3	3585.77	3583.75	2	1.7	411	NRagged	300.57	254.98	254.98	5.25	20	>WS76_RS16235 ref|WP_015600434.1|gi|0| cytochrome c oxidase subunit II	3258	Nsco_NS_434_20203020_B_humpty_HILIC2.53724.53724.3	controllerType=0 controllerNumber=1 scan=53724	140.754	Trypsin	B2	ASGAAAPAQAQALPAAIYFETGKSELPADAK	568
31724:3	222	K.VAPPADNNAS[+365.132][+231.074]QPQQFDPNRALQGK.T	HexNAc(1)Hex(1) 231.0743	S[+231][+365]	1053.83	3	3159.47	3159.47	0	-0.3	50	Specific	300.96	272.96	272.96	5.96	19	>WS76_RS16595 ref|WP_015601198.1|gi|0| sporulation related domain protein	3331	Nsco_NS_434_20203020_B_humpty_HILIC3.31126.31126.3	controllerType=0 controllerNumber=1 scan=31126	82.9866	Trypsin	B3	VAPPADNNASQPQQFDPNRALQGK	596
22409:3	513	R.LNEHPQM[+15.995]QFAAS[+568.212]APTK.K	HexNAc(2)Hex(1)	M[+16], S[+568]	785.363	3	2354.07	2354.07	0	1.2	43	Specific	301.23	281.22	5.72	5.56	8	>WS76_RS05240 ref|WP_006025658.1|gi|0| hypothetical protein	1055	Nsco_NS_434_20203020_B_humpty_HILIC3.23131.23131.3	controllerType=0 controllerNumber=1 scan=23131	64.9093	Trypsin	B3	LNEHPQMQFAASAPTK	568
34376:3	6	T.TTATTAAPAPAPSATTPAPAATAPAT[+568.212]AAS[+568.212]APAAKK.T	HexNAc(2)Hex(1),HexNAc(2)Hex(1)	S[+568], T[+568]	1404.36	3	4211.06	4210.04	1	4	110	NRagged	301.42	84.25	1.62	4.59	95	>WS76_RS08270 ref|WP_015600333.1|gi|0| hypothetical protein	1675	Nsco_NS_434_20203020_B_humpty_HILIC2.32206.32206.3	controllerType=0 controllerNumber=1 scan=32206	89.5405	Trypsin	B2	TTATTAAPAPAPSATTPAPAATAPATAASAPAAKK	1136
22719:4	530	I.QAAEAKIHGQQNVAAQADT[+365.132][+231.074][+100.064]S[+568.212][+100.064]GYGAQPAAAAES[+162.053][+462.149]GAPNK.V	HexNAc(1)Hex(1) 231.0743 100.064,HexNAc(2)Hex(1) 100.064,Hex(1) 462.1486	S[+100][+162][+462][+568], T[+100][+231][+365]	1392.88	4	5568.49	5567.47	1	2.5	60	NRagged	301.61	301.61	0	6.72	5	>WS76_RS27880 ref|WP_015603870.1|gi|0| DUF4148 domain-containing protein	5585	Nsco_NS_434_20203020_B_humpty_HILIC2.22782.22782.4	controllerType=0 controllerNumber=1 scan=22782	66.4972	Trypsin	B2	QAAEAKIHGQQNVAAQADTSGYGAQPAAAAESGAPNK	1988
23576:5	1000	R.ARPGQRPPELNRPGDQAAS[+568.212]QAVTASAGAGAPPGSAGNADAAR.S	HexNAc(2)Hex(1)	S[+568]	907.641	5	4534.18	4534.18	0	-0.7	124	Specific	301.74	301.74	0	7.82	2	>WS76_RS10405 ref|WP_015602364.1|gi|0| DUF2939 domain-containing protein	2105	Nsco_NS_434_20203020_B_humpty_HILIC3.24076.24076.5	controllerType=0 controllerNumber=1 scan=24076	66.9475	Trypsin	B3	ARPGQRPPELNRPGDQAASQAVTASAGAGAPPGSAGNADAAR	568
31600:2	6	A.PAATAPATAAS[+365.132][+231.074]APAAKK.T	HexNAc(1)Hex(1) 231.0743	S[+231][+365]	1047.02	2	2093.04	2091.03	2	0.5	128	NRagged	301.96	295.41	0	3.75	95	>WS76_RS08270 ref|WP_015600333.1|gi|0| hypothetical protein	1675	Nsco_NS_434_20203020_B_humpty_HILIC2.29919.29919.2	controllerType=0 controllerNumber=1 scan=29919	83.9443	Trypsin	B2	PAATAPATAASAPAAKK	596
43109:3	541	R.SDTHSFPVAPAQGC[+57.021]AAAAAS[+365.132][+231.074]AADAPGSGLSR.T	HexNAc(1)Hex(1) 231.0743	C[+57], S[+231][+365]	1166.19	3	3496.56	3494.55	2	-0.2	76	Specific	302.04	302.04	12	7.6	3	>WS76_RS17335 ref|WP_015601668.1|gi|0| hypothetical protein	3482	Nsco_NS_434_20203020_B_humpty_HILIC2.39614.39614.3	controllerType=0 controllerNumber=1 scan=39614	107.08	Trypsin	B2	SDTHSFPVAPAQGCAAAAASAADAPGSGLSR	596
31256:3	12	K.PAATTTTATTAAPAPAPSATTPAPAATAPATAAS[+365.132][+231.074]APAAKK.T	HexNAc(1)Hex(1) 231.0743	S[+231][+365]	1371.69	3	4113.05	4111.05	2	0.4	105	Specific	303.26	291.84	1.13	9.53	105	>WS76_RS08270 ref|WP_015600333.1|gi|0| hypothetical protein	1675	Nsco_NS_434_20203020_B_humpty_HILIC3.30670.30670.3	controllerType=0 controllerNumber=1 scan=30670	81.8184	Trypsin	B3	PAATTTTATTAAPAPAPSATTPAPAATAPATAASAPAAKK	596
50697:4	54	E.ATQGGGAAAFASSASPAAQAHAT[+162.053][+462.149]DAAAAGS[+568.212][+100.064]AAS[+365.132][+231.074][+100.064]PNAAKVEQLK.D	Hex(1) 462.1486,HexNAc(2)Hex(1) 100.064,HexNAc(1)Hex(1) 231.0743 100.064	S[+100]*2[+231][+365][+568], T[+162][+462]	1461.66	4	5843.62	5840.64	3	-5.5	592	NRagged	303.29	303.29	0	6.99	39	>WS76_RS27720 ref|WP_015602984.1|gi|0| acyl-CoA dehydrogenase	5553	Nsco_NS_434_20203020_B_humpty_HILIC2.46931.46931.4	controllerType=0 controllerNumber=1 scan=46931	125.619	Trypsin	B2	ATQGGGAAAFASSASPAAQAHATDAAAAGSAASPNAAKVEQLK	1988
22438:3	513	R.LNEHPQMQFAAS[+568.212]APTK.K	HexNAc(2)Hex(1)	S[+568]	780.03	3	2338.08	2338.08	0	0.7	43	Specific	303.41	211.1	36.71	5.13	8	>WS76_RS05240 ref|WP_006025658.1|gi|0| hypothetical protein	1055	Nsco_NS_434_20203020_B_humpty_HILIC3.23155.23155.3	controllerType=0 controllerNumber=1 scan=23155	64.9625	Trypsin	B3	LNEHPQMQFAASAPTK	568
47959:4	46	A.TQGGGAAAFASSASPAAQAHAT[+568.212][+100.064]DAAAAGS[+568.212][+100.064]AAS[+568.212]PNAAKVEQLK.D	HexNAc(2)Hex(1) 100.064,HexNAc(2)Hex(1) 100.064,HexNAc(2)Hex(1)	S[+100][+568]*2, T[+100][+568]	1423.41	4	5690.62	5685.62	5	-2.9	593	NRagged	304.01	304.01	6	7.07	61	>WS76_RS27720 ref|WP_015602984.1|gi|0| acyl-CoA dehydrogenase	5553	Nsco_NS_434_20203020_B_humpty_HILIC3.46352.46352.4	controllerType=0 controllerNumber=1 scan=46352	119.233	Trypsin	B3	TQGGGAAAFASSASPAAQAHATDAAAAGSAASPNAAKVEQLK	1904
29867:2	103	Q.S[+568.212][+100.064]S[+568.212]APAAAAPIDADKK.A	HexNAc(2)Hex(1) 100.064,HexNAc(2)Hex(1)	S[+100][+568]*2	1325.62	2	2650.23	2649.23	1	-1.1	28	NRagged	304.17	196.88	13.46	5.91	14	>WS76_RS05350 ref|WP_009916801.1|gi|0| DUF2059 domain-containing protein	1076	Nsco_NS_434_20203020_B_humpty_HILIC2.28591.28591.2	controllerType=0 controllerNumber=1 scan=28591	80.8591	Trypsin	B2	SSAPAAAAPIDADKK	1236
33350:3	102	R.QQLAPPAPASAPAAAS[+568.212]DAGSASPGARP.-	HexNAc(2)Hex(1)	S[+568]	994.81	3	2982.41	2982.42	0	-0.9	730	CRagged	304.2	247.09	40	5.22	20	>WS76_RS00435 ref|WP_015602274.1|gi|0| type II secretion system protein GspD	90	Nsco_NS_434_20203020_B_humpty_HILIC3.32468.32468.3	controllerType=0 controllerNumber=1 scan=32468	85.9352	Trypsin	B3	QQLAPPAPASAPAAASDAGSASPGARP	568
40793:5	89	D.SVQLIGFGS[+365.132][+231.074][+100.064]FGS[+568.212][+100.064]GKR.A	HexNAc(1)Hex(1) 231.0743 100.064,HexNAc(2)Hex(1) 100.064	S[+100]*2[+231][+365][+568]	581.879	5	2905.37	2904.37	1	-4.1	41	NRagged	305.14	305.14	0	2.7	13	>WS76_RS00450 ref|WP_004195781.1|gi|0| DNA-binding protein HU-alpha	93	Nsco_NS_434_20203020_B_humpty_HILIC2.37773.37773.4	controllerType=0 controllerNumber=1 scan=37773	103.042	Trypsin	B2	SVQLIGFGSFGSGKR	1364
66824:3	2	K.EIAQVGSISANSDS[+365.132][+231.074][+100.064]S[+568.212][+100.064]IGDRIAEAMDK.V	HexNAc(1)Hex(1) 231.0743 100.064,HexNAc(2)Hex(1) 100.064	S[+100]*2[+231][+365][+568]	1344.29	3	4030.85	4028.82	2	3.9	143	Specific	305.17	19.27	0	4.82	95	>WS76_RS04345 ref|WP_006025492.1|gi|0| chaperonin GroEL	882	Nsco_NS_434_20203020_B_humpty_HILIC2.60147.60147.3	controllerType=0 controllerNumber=1 scan=60147	154.678	Trypsin	B2	EIAQVGSISANSDSSIGDRIAEAMDK	1364
79183:3	634	K.FAEPAQPAANAAPASGASAPGAS[+568.212]DAT[+568.212]AANAQAAAAMAAIAALPK.S	HexNAc(2)Hex(1),HexNAc(2)Hex(1)	S[+568], T[+568]	1681.12	3	5041.35	5040.35	1	-0.3	161	Specific	305.24	305.24	0	7.12	9	>WS76_RS00870 ref|WP_006023880.1|gi|0| cytochrome c5 family protein	188	Nsco_NS_434_20203020_B_humpty_HILIC1.69064.69064.3	controllerType=0 controllerNumber=1 scan=69064	174.404	Trypsin	B1	FAEPAQPAANAAPASGASAPGASDATAANAQAAAAMAAIAALPK	1136
60466:5	1514	Y.PGVHS[+568.212][+100.064]DVGGGYGPDEQGRHQDLS[+365.132][+231.074][+100.064]LIPLR.H	HexNAc(2)Hex(1) 100.064,HexNAc(1)Hex(1) 231.0743 100.064	S[+100]*2[+231][+365][+568]	865.808	5	4325.01	4321.01	4	-3.1	270	NRagged	305.29	305.29	0	5.63	2	>WS76_RS12415 ref|WP_041861725.1|gi|0| DUF2235 domain-containing protein	2504	Nsco_NS_434_20203020_B_humpty_HILIC1.54336.54336.5	controllerType=0 controllerNumber=1 scan=54336	143.515	Trypsin	B1	PGVHSDVGGGYGPDEQGRHQDLSLIPLR	1364
32230:3	102	R.QQLAPPAPAS[+365.132][+231.074]APAAAS[+568.212]DAGSASPGARP.-	HexNAc(1)Hex(1) 231.0743,HexNAc(2)Hex(1)	S[+231][+365][+568]	1193.88	3	3579.63	3578.62	1	0.9	730	CRagged	306.16	231.75	28.64	5.63	20	>WS76_RS00435 ref|WP_015602274.1|gi|0| type II secretion system protein GspD	90	Nsco_NS_434_20203020_B_humpty_HILIC3.31543.31543.3	controllerType=0 controllerNumber=1 scan=31543	83.9139	Trypsin	B3	QQLAPPAPASAPAAASDAGSASPGARP	1164
02740:2	112	K.AKEAS[+365.132][+231.074]AAEAPAAAS[+568.212]N.-	HexNAc(1)Hex(1) 231.0743,HexNAc(2)Hex(1)	S[+231][+365][+568]	1262.04	2	2523.08	2523.07	0	1.5	58	CRagged	306.22	306.22	0	8.06	37	>WS76_RS31050 ref|WP_071810810.1|gi|0| hypothetical protein	2892	Nsco_NS_434_20203020_B_humpty_HILIC1.4975.4975.2	controllerType=0 controllerNumber=1 scan=4975	24.7818	Trypsin	B1	AKEASAAEAPAAASN	1164
74348:4	340	K.RATDTLVHANFGNVTS[+568.212]ASGVVGNPIALLDAPR.L	HexNAc(2)Hex(1)	S[+568]	951.234	4	3801.92	3801.91	0	0.3	243	Specific	306.96	287.49	0	5.99	11	>WS76_RS11655 ref|WP_015600783.1|gi|0| fecR family protein	2355	Nsco_NS_434_20203020_B_humpty_HILIC3.68292.68292.2	controllerType=0 controllerNumber=1 scan=68292	162.823	Trypsin	B3	RATDTLVHANFGNVTSASGVVGNPIALLDAPR	568
48898:3	82	R.RPPAAQPAAAAVAAGGAAT[+162.053][+462.149]AGAAS[+365.132][+231.074][+100.064]DALR.V	Hex(1) 462.1486,HexNAc(1)Hex(1) 231.0743 100.064	S[+100][+231][+365], T[+162][+462]	1252.25	3	3754.75	3751.75	3	-4.4	3645	Specific	308.58	253.3	0	5.44	35	>WS76_RS27755 ref|WP_015604113.1|gi|0| KR domain-containing protein	5560	Nsco_NS_434_20203020_B_humpty_HILIC2.45366.45366.3	controllerType=0 controllerNumber=1 scan=45366	122.282	Trypsin	B2	RPPAAQPAAAAVAAGGAATAGAASDALR	1320
33516:2	95	R.QQLAPPAPAS[+568.212]APAAASDAGSASPGARP.-	HexNAc(2)Hex(1)	S[+568]	1491.71	2	2982.42	2982.42	0	-0.5	730	CRagged	309.35	204.03	63.21	7.54	20	>WS76_RS00435 ref|WP_015602274.1|gi|0| type II secretion system protein GspD	90	Nsco_NS_434_20203020_B_humpty_HILIC2.31530.31530.3	controllerType=0 controllerNumber=1 scan=31530	87.9377	Trypsin	B2	QQLAPPAPASAPAAASDAGSASPGARP	568
08707:2	216	R.QS[+568.212]RDT[+568.212]IAQEAQR.A	HexNAc(2)Hex(1),HexNAc(2)Hex(1)	S[+568], T[+568]	1271.06	2	2541.12	2539.13	2	-4.5	74	Specific	309.65	167.03	167.03	3.76	8	>WS76_RS07180 ref|WP_009912840.1|gi|0| 30S ribosomal protein S2	1437	Nsco_NS_434_20203020_B_humpty_HILIC3.11279.11279.2	controllerType=0 controllerNumber=1 scan=11279	39.8037	Trypsin	B3	QSRDTIAQEAQR	1136
00732:3	1015	R.KHPGKADGQPPAS[+568.212]AGAAQ.-	HexNAc(2)Hex(1)	S[+568]	752.692	3	2256.06	2256.06	0	0.2	155	CRagged	309.76	228.91	228.91	8.62	4	>WS76_RS08800 ref|WP_006026890.1|gi|0| hypothetical protein	1780	Nsco_NS_434_20203020_B_humpty_HILIC1.3452.3452.3	controllerType=0 controllerNumber=1 scan=3452	20.988	Trypsin	B1	KHPGKADGQPPASAGAAQ	568
79072:5	11	G.LM[+15.995]FGYAC[+57.021]DET[+568.212][+100.064]PELMPLPIHLS[+365.132][+231.074][+100.064]HR.L	HexNAc(2)Hex(1) 100.064,HexNAc(1)Hex(1) 231.0743 100.064	C[+57], M[+16], S[+100][+231][+365], T[+100][+568]	822.575	5	4108.85	4107.85	1	-1.7	125	NRagged	310.24	310.24	0	3.8	44	>WS76_RS17580 ref|WP_006024140.1|gi|0| S-adenosylmethionine synthase	3530	Nsco_NS_434_20203020_B_humpty_HILIC2.69832.69832.5	controllerType=0 controllerNumber=1 scan=69832	174.335	Trypsin	B2	LMFGYACDETPELMPLPIHLSHR	1364
46512:3	223	K.GAS[+365.132][+231.074]SATTAAAKPAPTPGADANTGYFLQVGAYK.T	HexNAc(1)Hex(1) 231.0743	S[+231][+365]	1217.58	3	3650.73	3650.72	0	0.6	185	Specific	310.35	266.67	17.55	6.03	14	>WS76_RS16595 ref|WP_015601198.1|gi|0| sporulation related domain protein	3331	Nsco_NS_434_20203020_B_humpty_HILIC1.43168.43168.3	controllerType=0 controllerNumber=1 scan=43168	119.441	Trypsin	B1	GASSATTAAAKPAPTPGADANTGYFLQVGAYK	596
70546:3	471	D.GGAAAPAADAS[+568.212][+100.064]GAAAPAQAQALPAAIYFET[+365.132][+231.074][+100.064]GKSELPADAK.D	HexNAc(2)Hex(1) 100.064,HexNAc(1)Hex(1) 231.0743 100.064	S[+100][+568], T[+100][+231][+365]	1687.81	3	5061.42	5061.4	0	4.9	402	NRagged	310.35	310.35	0	7.16	9	>WS76_RS16235 ref|WP_015600434.1|gi|0| cytochrome c oxidase subunit II	3258	Nsco_NS_434_20203020_B_humpty_HILIC3.65124.65124.3	controllerType=0 controllerNumber=1 scan=65124	156.744	Trypsin	B3	GGAAAPAADASGAAAPAQAQALPAAIYFETGKSELPADAK	1364
18657:5	517	H.GS[+568.212][+100.064]GAKPGT[+568.212]KPETC[+57.021]PTC[+57.021]HGQGTVR.M	HexNAc(2)Hex(1) 100.064,HexNAc(2)Hex(1)	C[+57]*2, S[+100][+568], T[+568]	725.332	5	3622.63	3619.61	3	3.4	155	NRagged	311.29	311.29	0.69	3.92	9	>WS76_RS03715 ref|WP_015601848.1|gi|0| molecular chaperone DnaJ	754	Nsco_NS_434_20203020_B_humpty_HILIC1.19761.19761.5	controllerType=0 controllerNumber=1 scan=19761	61.7446	Trypsin	B1	GSGAKPGTKPETCPTCHGQGTVR	1236
52951:3	1093	R.GGEIANTGAS[+568.212]APGVNVPGVAGGNVQITPDGR.G	HexNAc(2)Hex(1)	S[+568]	1134.22	3	3400.64	3400.64	0	1.6	172	Specific	312.06	312.06	4.8	6.59	4	>WS76_RS00185 ref|WP_006024030.1|gi|0| DUF1700 domain-containing protein	40	Nsco_NS_434_20203020_B_humpty_HILIC1.48233.48233.3	controllerType=0 controllerNumber=1 scan=48233	130.202	Trypsin	B1	GGEIANTGASAPGVNVPGVAGGNVQITPDGR	568
28659:3	223	K.VAPPADNNAS[+568.212]QPQQFDPNRALQGK.T	HexNAc(2)Hex(1)	S[+568]	1045.16	3	3133.48	3131.48	2	-1.6	50	Specific	312.21	242.58	242.58	6.08	14	>WS76_RS16595 ref|WP_015601198.1|gi|0| sporulation related domain protein	3331	Nsco_NS_434_20203020_B_humpty_HILIC1.28022.28022.3	controllerType=0 controllerNumber=1 scan=28022	82.8243	Trypsin	B1	VAPPADNNASQPQQFDPNRALQGK	568
29011:2	103	Q.S[+568.212]S[+568.212][+100.064]APAAAAPIDADKK.A	HexNAc(2)Hex(1),HexNAc(2)Hex(1) 100.064	S[+100][+568]*2	1325.12	2	2649.22	2649.23	0	-0.4	28	NRagged	313	286.27	0	6.53	14	>WS76_RS05350 ref|WP_009916801.1|gi|0| DUF2059 domain-containing protein	1076	Nsco_NS_434_20203020_B_humpty_HILIC2.27890.27890.2	controllerType=0 controllerNumber=1 scan=27890	79.0216	Trypsin	B2	SSAPAAAAPIDADKK	1236
01809:3	913	R.KHPGKADGQPPAS[+162.053][+462.149]AGAAQ.-	Hex(1) 462.1486	S[+162][+462]	771.356	3	2312.05	2312.05	0	1	155	CRagged	313.04	313.04	313.04	8.57	8	>WS76_RS08800 ref|WP_006026890.1|gi|0| hypothetical protein	1780	Nsco_NS_434_20203020_B_humpty_HILIC3.4631.4631.3	controllerType=0 controllerNumber=1 scan=4631	25.0527	Trypsin	B3	KHPGKADGQPPASAGAAQ	624
17555:3	230	K.AAAPASAT[+568.212]PAAAAS[+568.212]APAAG.-	HexNAc(2)Hex(1),HexNAc(2)Hex(1)	S[+568], T[+568]	878.065	3	2632.18	2631.18	1	-0.2	495	CRagged	313.1	212.91	39.79	4.27	12	>WS76_RS14860 ref|WP_061083863.1|gi|0| multidrug transporter	2976	Nsco_NS_434_20203020_B_humpty_HILIC3.19013.19013.3	controllerType=0 controllerNumber=1 scan=19013	55.999	Trypsin	B3	AAAPASATPAAAASAPAAG	1136
43111:3	541	R.SDTHSFPVAPAQGC[+57.021]AAAAAS[+365.132][+231.074]AADAPGSGLSR.T	HexNAc(1)Hex(1) 231.0743	C[+57], S[+231][+365]	1166.19	3	3496.56	3494.55	2	-0.2	76	Specific	313.45	265.03	91.26	7.52	3	>WS76_RS17335 ref|WP_015601668.1|gi|0| hypothetical protein	3482	Nsco_NS_434_20203020_B_humpty_HILIC2.39616.39616.3	controllerType=0 controllerNumber=1 scan=39616	107.085	Trypsin	B2	SDTHSFPVAPAQGCAAAAASAADAPGSGLSR	596
25298:2	12	A.AAAASAAAEASAPAAAS[+365.132][+231.074][+100.064]S[+162.053][+462.149]M[+15.995]K.A	HexNAc(1)Hex(1) 231.0743 100.064,Hex(1) 462.1486	M[+16], S[+100][+162][+231][+365][+462]	1521.15	2	3041.29	3041.29	0	-0.7	155	NRagged	313.84	188.11	0	5.63	105	>WS76_RS08270 ref|WP_015600333.1|gi|0| hypothetical protein	1675	Nsco_NS_434_20203020_B_humpty_HILIC3.25516.25516.2	controllerType=0 controllerNumber=1 scan=25516	70.0937	Trypsin	B3	AAAASAAAEASAPAAASSMK	1320
37394:4	197	K.AASGAVPTVKPTDNS[+162.053][+462.149]SGSFVFSRPGK.F	Hex(1) 462.1486	S[+162][+462]	797.884	4	3188.52	3188.51	0	1.1	73	Specific	314.26	269.63	1.2	5.75	15	>WS76_RS04925 ref|WP_006025599.1|gi|0| outer membrane lipoprotein chaperone LolA	996	Nsco_NS_434_20203020_B_humpty_HILIC2.34705.34705.4	controllerType=0 controllerNumber=1 scan=34705	95.4243	Trypsin	B2	AASGAVPTVKPTDNSSGSFVFSRPGK	624
15782:3	199	R.LNEHPQMQFAAS[+568.212]APTKK.Y	HexNAc(2)Hex(1)	S[+568]	822.729	3	2466.17	2466.17	0	0.2	43	Specific	314.31	272.55	69.4	6.12	12	>WS76_RS05240 ref|WP_006025658.1|gi|0| hypothetical protein	1055	Nsco_NS_434_20203020_B_humpty_HILIC2.17197.17197.3	controllerType=0 controllerNumber=1 scan=17197	53.3148	Trypsin	B2	LNEHPQMQFAASAPTKK	568
75754:8	22	S.GGVQPLHHGAS[+568.212][+100.064]ASVHAPPPIVVTPKDDGDQPFFDPLAYGNGPDDSVADTTEAAAITHHTIQIDGR.T	HexNAc(2)Hex(1) 100.064	S[+100][+568]	919.949	8	7352.54	7345.51	7	1.1	9	NRagged	316.3	316.3	4.24	4.04	35	>WS76_RS28935 ref|WP_015602780.1|gi|0| serine carboxypeptidase	5796	Nsco_NS_434_20203020_B_humpty_HILIC2.67294.67294.8	controllerType=0 controllerNumber=1 scan=67294	169.654	Trypsin	B2	GGVQPLHHGASASVHAPPPIVVTPKDDGDQPFFDPLAYGNGPDDSVADTTEAAAITHHTIQIDGR	668
43009:3	1	E.IAQVGS[+568.212][+100.064]IS[+365.132][+231.074][+100.064]ANSDSSIGDR.I	HexNAc(2)Hex(1) 100.064,HexNAc(1)Hex(1) 231.0743 100.064	S[+100]*2[+231][+365][+568]	1047.81	3	3141.42	3141.42	0	1	144	NRagged	316.84	316.84	1.2	5.96	121	>WS76_RS04345 ref|WP_006025492.1|gi|0| chaperonin GroEL	882	Nsco_NS_434_20203020_B_humpty_HILIC3.41203.41203.3	controllerType=0 controllerNumber=1 scan=41203	105.904	Trypsin	B3	IAQVGSISANSDSSIGDR	1364
40211:3	168	K.AAAAAS[+365.132][+231.074][+100.064]AAS[+568.212]APEVAAAAPEAAQAADQSDANAQAAR.A	HexNAc(1)Hex(1) 231.0743 100.064,HexNAc(2)Hex(1)	S[+100][+231][+365][+568]	1467.66	3	4400.96	4400.97	0	-2.6	151	Specific	317.47	284.46	21.95	6.08	22	>WS76_RS03140 ref|WP_075644745.1|gi|0| outer membrane protein assembly factor BamE	635	Nsco_NS_434_20203020_B_humpty_HILIC2.37318.37318.3	controllerType=0 controllerNumber=1 scan=37318	101.953	Trypsin	B2	AAAAASAASAPEVAAAAPEAAQAADQSDANAQAAR	1264
35707:3	168	R.KAAAAAS[+568.212][+100.064]AAS[+365.132][+231.074]APEVAAAAPEAAQAADQSDANAQAAR.A	HexNAc(2)Hex(1) 100.064,HexNAc(1)Hex(1) 231.0743	S[+100][+231][+365][+568]	1510.36	3	4529.06	4529.07	0	-2	150	Specific	317.5	253.43	8.41	7.2	22	>WS76_RS03140 ref|WP_075644745.1|gi|0| outer membrane protein assembly factor BamE	635	Nsco_NS_434_20203020_B_humpty_HILIC2.33330.33330.3	controllerType=0 controllerNumber=1 scan=33330	92.1861	Trypsin	B2	KAAAAASAASAPEVAAAAPEAAQAADQSDANAQAAR	1264
33723:3	1309	S.DAQS[+568.212]DRHT[+568.212]QAQLGDPYVPPAAR.K	HexNAc(2)Hex(1),HexNAc(2)Hex(1)	S[+568], T[+568]	1177.53	3	3530.57	3529.58	1	-4.7	32	NRagged	317.52	111.99	111.99	5.25	5	>WS76_RS02985 ref|WP_006025217.1|gi|0| EF-hand domain-containing protein	604	Nsco_NS_434_20203020_B_humpty_HILIC2.31685.31685.3	controllerType=0 controllerNumber=1 scan=31685	88.2933	Trypsin	B2	DAQSDRHTQAQLGDPYVPPAAR	1136
16265:3	125	A.QAS[+365.132][+231.074]APAAAS[+162.053][+462.149]APAEKAEAAS[+568.212]APAK.K	HexNAc(1)Hex(1) 231.0743,Hex(1) 462.1486,HexNAc(2)Hex(1)	S[+162][+231][+365][+462][+568]	1285.57	3	3854.68	3854.67	0	3.4	20	NRagged	317.58	14.77	0	4.2	39	>WS76_RS31050 ref|WP_071810810.1|gi|0| hypothetical protein	2892	Nsco_NS_434_20203020_B_humpty_HILIC3.17914.17914.3	controllerType=0 controllerNumber=1 scan=17914	53.6922	Trypsin	B3	QASAPAAASAPAEKAEAASAPAK	1788
47226:4	46	A.TQGGGAAAFASSASPAAQAHAT[+568.212][+100.064]DAAAAGS[+568.212][+100.064]AAS[+568.212]PNAAKVEQLK.D	HexNAc(2)Hex(1) 100.064,HexNAc(2)Hex(1) 100.064,HexNAc(2)Hex(1)	S[+100][+568]*2, T[+100][+568]	1423.41	4	5690.61	5685.62	5	-4.7	593	NRagged	317.72	317.72	6	7.08	61	>WS76_RS27720 ref|WP_015602984.1|gi|0| acyl-CoA dehydrogenase	5553	Nsco_NS_434_20203020_B_humpty_HILIC3.45732.45732.4	controllerType=0 controllerNumber=1 scan=45732	117.925	Trypsin	B3	TQGGGAAAFASSASPAAQAHATDAAAAGSAASPNAAKVEQLK	1904
03098:3	125	A.PAAAS[+365.132][+231.074]APAEKAEAAS[+365.132][+231.074][+100.064]APAKK.A	HexNAc(1)Hex(1) 231.0743,HexNAc(1)Hex(1) 231.0743 100.064	S[+100][+231]*2[+365]*2	1044.83	3	3132.48	3129.46	3	3.6	24	NRagged	317.76	180.83	1.27	5.03	39	>WS76_RS31050 ref|WP_071810810.1|gi|0| hypothetical protein	2892	Nsco_NS_434_20203020_B_humpty_HILIC3.5692.5692.3	controllerType=0 controllerNumber=1 scan=5692	27.3545	Trypsin	B3	PAAASAPAEKAEAASAPAKK	1292
79865:5	229	D.INDT[+365.132][+231.074][+100.064]QAT[+568.212][+100.064]S[+365.132][+231.074]VGFPIIADGDRK.V	HexNAc(1)Hex(1) 231.0743 100.064,HexNAc(2)Hex(1) 100.064,HexNAc(1)Hex(1) 231.0743	S[+231][+365], T[+100]*2[+231][+365][+568]	816.977	5	4080.86	4078.84	2	3.7	84	NRagged	317.94	317.94	0	3.66	8	>WS76_RS04100 ref|WP_006025445.1|gi|0| peroxiredoxin	829	Nsco_NS_434_20203020_B_humpty_HILIC3.72672.72672.5	controllerType=0 controllerNumber=1 scan=72672	170.947	Trypsin	B3	INDTQATSVGFPIIADGDRK	1960
72073:4	1	D.APIDLTDYDGAPAS[+162.053][+462.149]APDALRNHGWTPNGPVWHR.T	Hex(1) 462.1486	S[+162][+462]	1049.23	4	4193.91	4191.92	2	-2.6	68	NRagged	318.82	318.82	1.2	4.59	104	>WS76_RS18590 ref|WP_015603035.1|gi|0| hypothetical protein	3735	Nsco_NS_434_20203020_B_humpty_HILIC2.64455.64455.4	controllerType=0 controllerNumber=1 scan=64455	163.805	Trypsin	B2	APIDLTDYDGAPASAPDALRNHGWTPNGPVWHR	624
31116:2	102	Q.QLAPPAPAS[+365.132][+231.074][+100.064]APAAAS[+568.212]DAGSASPGARP.-	HexNAc(1)Hex(1) 231.0743 100.064,HexNAc(2)Hex(1)	S[+100][+231][+365][+568]	1775.82	2	3550.63	3550.63	0	0.8	731	Non	318.96	152.41	5.07	6.5	20	>WS76_RS00435 ref|WP_015602274.1|gi|0| type II secretion system protein GspD	90	Nsco_NS_434_20203020_B_humpty_HILIC3.30528.30528.2	controllerType=0 controllerNumber=1 scan=30528	81.4921	Trypsin	B3	QLAPPAPASAPAAASDAGSASPGARP	1264
37324:5	251	D.ANDAAPAS[+365.132][+231.074][+100.064]AT[+568.212][+100.064]DAAQATGHADDESNPLHLR.R	HexNAc(1)Hex(1) 231.0743 100.064,HexNAc(2)Hex(1) 100.064	S[+100][+231][+365], T[+100][+568]	851.38	5	4252.87	4251.87	1	0.6	16	NRagged	319.37	319.37	0	4.86	9	>WS76_RS04645 ref|WP_015601410.1|gi|0| tRNA (guanosine(46)-N7)-methyltransferase TrmB	942	Nsco_NS_434_20203020_B_humpty_HILIC2.34644.34644.5	controllerType=0 controllerNumber=1 scan=34644	95.2634	Trypsin	B2	ANDAAPASATDAAQATGHADDESNPLHLR	1364
32815:3	167	K.VAPPADNNAS[+365.132][+231.074]QPQQFDPNRALQGK.T	HexNAc(1)Hex(1) 231.0743	S[+231][+365]	1053.82	3	3159.46	3159.47	0	-4.4	50	Specific	319.77	260.97	260.97	4.83	15	>WS76_RS16595 ref|WP_015601198.1|gi|0| sporulation related domain protein	3331	Nsco_NS_434_20203020_B_humpty_HILIC2.30960.30960.3	controllerType=0 controllerNumber=1 scan=30960	86.5284	Trypsin	B2	VAPPADNNASQPQQFDPNRALQGK	596
28133:5	12	T.SAAKPAATTTTATTAAPAPAPS[+365.132][+231.074][+100.064]ATTPAPAATAPATAASAPAAKK.T	HexNAc(1)Hex(1) 231.0743 100.064	S[+100][+231][+365]	914.465	5	4568.3	4568.31	0	-3.2	101	NRagged	320.58	320.58	0	6.25	105	>WS76_RS08270 ref|WP_015600333.1|gi|0| hypothetical protein	1675	Nsco_NS_434_20203020_B_humpty_HILIC3.27951.27951.5	controllerType=0 controllerNumber=1 scan=27951	75.596	Trypsin	B3	SAAKPAATTTTATTAAPAPAPSATTPAPAATAPATAASAPAAKK	696
72751:7	30	V.QPLHHGAS[+365.132][+231.074]ASVHAPPPIVVTPKDDGDQPFFDPLAYGNGPDDSVADTTEAAAITHHTIQIDGR.T	HexNAc(1)Hex(1) 231.0743	S[+231][+365]	1010.49	7	7067.36	7060.33	7	0.9	12	NRagged	321.08	321.08	13.33	4.02	28	>WS76_RS28935 ref|WP_015602780.1|gi|0| serine carboxypeptidase	5796	Nsco_NS_434_20203020_B_humpty_HILIC3.67044.67044.7	controllerType=0 controllerNumber=1 scan=67044	160.531	Trypsin	B3	QPLHHGASASVHAPPPIVVTPKDDGDQPFFDPLAYGNGPDDSVADTTEAAAITHHTIQIDGR	596
23095:3	199	R.LNEHPQM[+15.995]QFAAS[+568.212]APTK.K	HexNAc(2)Hex(1)	M[+16], S[+568]	785.362	3	2354.07	2354.07	0	0.2	43	Specific	321.52	256.72	56.14	4.54	12	>WS76_RS05240 ref|WP_006025658.1|gi|0| hypothetical protein	1055	Nsco_NS_434_20203020_B_humpty_HILIC2.23061.23061.3	controllerType=0 controllerNumber=1 scan=23061	67.1072	Trypsin	B2	LNEHPQMQFAASAPTK	568
12535:3	191	H.GGGSGFGGESGGS[+568.212]YGGGEEASGSGGGYGGGSGK.S	HexNAc(2)Hex(1)	S[+568]	1084.77	3	3252.28	3252.28	0	-0.1	587	NRagged	321.71	291.31	0	4.29	7	>sp|K1C9_HUMAN|(Common contaminant protein)	5896	Nsco_NS_434_20203020_B_humpty_HILIC3.14669.14669.3	controllerType=0 controllerNumber=1 scan=14669	47.0261	Trypsin	B3	GGGSGFGGESGGSYGGGEEASGSGGGYGGGSGK	568
27067:2	183	Q.S[+568.212]S[+568.212][+100.064]APAAAAPIDADKK.A	HexNAc(2)Hex(1),HexNAc(2)Hex(1) 100.064	S[+100][+568]*2	1325.12	2	2649.23	2649.23	0	0.8	28	NRagged	321.76	305.21	0	7.49	15	>WS76_RS05350 ref|WP_009916801.1|gi|0| DUF2059 domain-containing protein	1076	Nsco_NS_434_20203020_B_humpty_HILIC1.26741.26741.2	controllerType=0 controllerNumber=1 scan=26741	79.7066	Trypsin	B1	SSAPAAAAPIDADKK	1236
41059:3	332	A.AAAAS[+365.132][+231.074][+100.064]AASAPEVAAAAPEAAQAADQSDANAQAAR.A	HexNAc(1)Hex(1) 231.0743 100.064	S[+100][+231][+365]	1254.58	3	3761.71	3761.72	0	-2.6	152	NRagged	321.81	303.14	5.02	3.52	24	>WS76_RS03140 ref|WP_075644745.1|gi|0| outer membrane protein assembly factor BamE	635	Nsco_NS_434_20203020_B_humpty_HILIC1.38339.38339.3	controllerType=0 controllerNumber=1 scan=38339	107.52	Trypsin	B1	AAAASAASAPEVAAAAPEAAQAADQSDANAQAAR	696
27160:4	21	K.TSAAKPAATTTTATTAAPAPAPS[+162.053][+462.149]ATTPAPAATAPATAASAPAAKK.T	Hex(1) 462.1486	S[+162][+462]	1150.08	4	4597.29	4597.29	0	0.4	100	Specific	321.83	321.83	0	9.45	71	>WS76_RS08270 ref|WP_015600333.1|gi|0| hypothetical protein	1675	Nsco_NS_434_20203020_B_humpty_HILIC1.26811.26811.4	controllerType=0 controllerNumber=1 scan=26811	79.8672	Trypsin	B1	TSAAKPAATTTTATTAAPAPAPSATTPAPAATAPATAASAPAAKK	624
00950:3	738	K.HPGKADGQPPAS[+568.212]AGAAQ.-	HexNAc(2)Hex(1)	S[+568]	709.995	3	2127.97	2127.97	0	0.7	156	CRagged	322.95	141.02	141.02	4.35	7	>WS76_RS08800 ref|WP_006026890.1|gi|0| hypothetical protein	1780	Nsco_NS_434_20203020_B_humpty_HILIC2.3795.3795.3	controllerType=0 controllerNumber=1 scan=3795	22.647	Trypsin	B2	HPGKADGQPPASAGAAQ	568
77867:6	1603	R.VEPTFGGGVAPADTPADLQAEATAANGAVEPAVETAHGDEAAAAPDS[+365.132][+231.074]ARDEPVEPVLPAATTISAAPPAIVDRR.I	HexNAc(1)Hex(1) 231.0743	S[+231][+365]	1301.97	6	7806.79	7805.76	1	3.4	85	Specific	323.14	8.13	0	3.51	5	>WS76_RS07150 ref|WP_015600655.1|gi|0| ZipA protein	1431	Nsco_NS_434_20203020_B_humpty_HILIC1.68045.68045.3	controllerType=0 controllerNumber=1 scan=68045	172.843	Trypsin	B1	VEPTFGGGVAPADTPADLQAEATAANGAVEPAVETAHGDEAAAAPDSARDEPVEPVLPAATTISAAPPAIVDRR	596
54371:4	46	E.ATQGGGAAAFASSASPAAQAHAT[+568.212]DAAAAGS[+568.212]AAS[+568.212][+100.064]PNAAKVEQLK.D	HexNAc(2)Hex(1),HexNAc(2)Hex(1),HexNAc(2)Hex(1) 100.064	S[+100][+568]*2, T[+568]	1416.15	4	5661.58	5656.59	5	-3.8	592	NRagged	323.65	323.65	1.2	7.02	61	>WS76_RS27720 ref|WP_015602984.1|gi|0| acyl-CoA dehydrogenase	5553	Nsco_NS_434_20203020_B_humpty_HILIC3.51726.51726.2	controllerType=0 controllerNumber=1 scan=51726	129.968	Trypsin	B3	ATQGGGAAAFASSASPAAQAHATDAAAAGSAASPNAAKVEQLK	1804
17672:4	130	D.DADFAAAVKGT[+365.132][+231.074]VS[+568.212]AC[+57.021]YLNAGQTC[+57.021]SAHTR.M	HexNAc(1)Hex(1) 231.0743,HexNAc(2)Hex(1)	C[+57]*2, S[+568], T[+231][+365]	1028.2	4	4109.78	4106.77	3	-0.1	257	NRagged	324.17	324.17	0	7.56	11	>WS76_RS08630 ref|WP_006026922.1|gi|0| aldehyde dehydrogenase family protein	1746	Nsco_NS_434_20203020_B_humpty_HILIC3.19130.19130.2	controllerType=0 controllerNumber=1 scan=19130	56.2384	Trypsin	B3	DADFAAAVKGTVSACYLNAGQTCSAHTR	1164
40200:3	168	K.AAAAAS[+365.132][+231.074][+100.064]AAS[+568.212]APEVAAAAPEAAQAADQSDANAQAAR.A	HexNAc(1)Hex(1) 231.0743 100.064,HexNAc(2)Hex(1)	S[+100][+231][+365][+568]	1467.99	3	4401.96	4400.97	1	-2.9	151	Specific	324.27	299.06	27.61	6.17	22	>WS76_RS03140 ref|WP_075644745.1|gi|0| outer membrane protein assembly factor BamE	635	Nsco_NS_434_20203020_B_humpty_HILIC2.37308.37308.3	controllerType=0 controllerNumber=1 scan=37308	101.924	Trypsin	B2	AAAAASAASAPEVAAAAPEAAQAADQSDANAQAAR	1264
03910:3	33	K.IS[+365.132][+231.074][+100.064]S[+162.053][+462.149]EEAPWSSAKEFEGGNTGHRPGVK.G	HexNAc(1)Hex(1) 231.0743 100.064,Hex(1) 462.1486	S[+100][+162][+231][+365][+462]	1360.94	3	4080.82	4077.79	3	2.7	154	Specific	325.21	41.4	0	5.78	23	>WS76_RS06415 ref|WP_015601285.1|gi|0| type I glutamate--ammonia ligase	1286	Nsco_NS_434_20203020_B_humpty_HILIC1.5999.5999.3	controllerType=0 controllerNumber=1 scan=5999	26.8622	Trypsin	B1	ISSEEAPWSSAKEFEGGNTGHRPGVK	1320
63561:4	1	C.TTNKEIAQVGSISANS[+365.132][+231.074][+100.064]DSSIGDRIAEAMDK.V	HexNAc(1)Hex(1) 231.0743 100.064	S[+100][+231][+365]	952.202	4	3805.79	3804.78	1	0.6	139	NRagged	325.68	325.68	2.4	5.91	121	>WS76_RS04345 ref|WP_006025492.1|gi|0| chaperonin GroEL	882	Nsco_NS_434_20203020_B_humpty_HILIC3.59460.59460.4	controllerType=0 controllerNumber=1 scan=59460	145.672	Trypsin	B3	TTNKEIAQVGSISANSDSSIGDRIAEAMDK	696
38122:3	2	C.TTNKEIAQVGSIS[+568.212][+100.064]ANSDSSIGDR.I	HexNAc(2)Hex(1) 100.064	S[+100][+568]	1007.49	3	3020.44	3018.42	2	3.5	139	NRagged	325.82	325.82	0	5.01	95	>WS76_RS04345 ref|WP_006025492.1|gi|0| chaperonin GroEL	882	Nsco_NS_434_20203020_B_humpty_HILIC2.35283.35283.3	controllerType=0 controllerNumber=1 scan=35283	96.7277	Trypsin	B2	TTNKEIAQVGSISANSDSSIGDR	668
69433:4	1	D.APIDLTDYDGAPAS[+162.053][+462.149]APDALRNHGWTPNGPVWHR.T	Hex(1) 462.1486	S[+162][+462]	1049.73	4	4195.91	4191.92	4	-4	68	NRagged	326.07	326.07	1.2	4.07	104	>WS76_RS18590 ref|WP_015603035.1|gi|0| hypothetical protein	3735	Nsco_NS_434_20203020_B_humpty_HILIC2.62354.62354.4	controllerType=0 controllerNumber=1 scan=62354	159.42	Trypsin	B2	APIDLTDYDGAPASAPDALRNHGWTPNGPVWHR	624
02456:2	417	R.RGAADGDAPAS[+568.212]ATDAAR.V	HexNAc(2)Hex(1)	S[+568]	1070.98	2	2140.95	2140.95	0	0.2	678	Specific	326.07	172.48	1.6	4.33	11	>WS76_RS26755 ref|WP_015602522.1|gi|0| penicillin-binding protein 1A	5365	Nsco_NS_434_20203020_B_humpty_HILIC3.5179.5179.2	controllerType=0 controllerNumber=1 scan=5179	26.3147	Trypsin	B3	RGAADGDAPASATDAAR	568
57170:4	1	C.TTNKEIAQVGSISANS[+568.212][+100.064]DSSIGDRIAEAMDK.V	HexNAc(2)Hex(1) 100.064	S[+100][+568]	945.457	4	3778.81	3776.79	2	3.1	139	NRagged	326.26	326.26	2.4	5.73	121	>WS76_RS04345 ref|WP_006025492.1|gi|0| chaperonin GroEL	882	Nsco_NS_434_20203020_B_humpty_HILIC3.54385.54385.4	controllerType=0 controllerNumber=1 scan=54385	135.775	Trypsin	B3	TTNKEIAQVGSISANSDSSIGDRIAEAMDK	668
18356:3	431	D.ADAGQRDVSAADAS[+365.132][+231.074][+100.064]GPAATK.S	HexNAc(1)Hex(1) 231.0743 100.064	S[+100][+231][+365]	853.063	3	2557.17	2555.16	2	3.3	102	NRagged	326.47	263.41	1.09	5.02	8	>WS76_RS26655 ref|WP_015603617.1|gi|0| hypothetical protein	5345	Nsco_NS_434_20203020_B_humpty_HILIC2.19281.19281.3	controllerType=0 controllerNumber=1 scan=19281	58.1031	Trypsin	B2	ADAGQRDVSAADASGPAATK	696
04553:3	179	R.GGAAQPAS[+568.212]GSAVAAAPDKRQT.-	HexNAc(2)Hex(1)	S[+568]	827.064	3	2479.18	2479.18	0	-0.5	379	CRagged	326.49	299.39	2.8	8.88	11	>WS76_RS10210 ref|WP_015600914.1|gi|0| MexX family efflux pump subunit	2066	Nsco_NS_434_20203020_B_humpty_HILIC2.6882.6882.3	controllerType=0 controllerNumber=1 scan=6882	29.0703	Trypsin	B2	GGAAQPASGSAVAAAPDKRQT	568
30330:3	167	K.VAPPADNNAS[+568.212]QPQQFDPNRALQGK.T	HexNAc(2)Hex(1)	S[+568]	1044.5	3	3131.47	3131.48	0	-0.6	50	Specific	326.57	283.68	283.68	6.17	15	>WS76_RS16595 ref|WP_015601198.1|gi|0| sporulation related domain protein	3331	Nsco_NS_434_20203020_B_humpty_HILIC2.28943.28943.3	controllerType=0 controllerNumber=1 scan=28943	81.6922	Trypsin	B2	VAPPADNNASQPQQFDPNRALQGK	568
32144:3	95	R.QQLAPPAPAS[+365.132][+231.074]APAAAS[+568.212]DAGSASPGARP.-	HexNAc(1)Hex(1) 231.0743,HexNAc(2)Hex(1)	S[+231][+365][+568]	1193.88	3	3579.63	3578.62	1	0	730	CRagged	326.68	256.48	41.46	4.94	20	>WS76_RS00435 ref|WP_015602274.1|gi|0| type II secretion system protein GspD	90	Nsco_NS_434_20203020_B_humpty_HILIC2.30397.30397.3	controllerType=0 controllerNumber=1 scan=30397	85.0926	Trypsin	B2	QQLAPPAPASAPAAASDAGSASPGARP	1164
39113:3	192	A.AAAAS[+365.132][+231.074]AAS[+568.212][+100.064]APEVAAAAPEAAQAADQSDANAQAAR.A	HexNAc(1)Hex(1) 231.0743,HexNAc(2)Hex(1) 100.064	S[+100][+231][+365][+568]	1443.99	3	4329.94	4329.93	0	1.6	152	NRagged	328.26	240.18	0	3.9	27	>WS76_RS03140 ref|WP_075644745.1|gi|0| outer membrane protein assembly factor BamE	635	Nsco_NS_434_20203020_B_humpty_HILIC3.37963.37963.3	controllerType=0 controllerNumber=1 scan=37963	99.0116	Trypsin	B3	AAAASAASAPEVAAAAPEAAQAADQSDANAQAAR	1264
26521:4	235	R.SPSSSPAATSTS[+568.212][+100.064]T[+568.212][+100.064]TAETNDATLNEARK.-	HexNAc(2)Hex(1) 100.064,HexNAc(2)Hex(1) 100.064	S[+100][+568], T[+100][+568]	1008.96	4	4032.84	4031.82	1	4.2	113	Specific	328.73	283.51	1.2	5.5	23	>WS76_RS22380 ref|WP_006029748.1|gi|0| hypothetical protein	4493	Nsco_NS_434_20203020_B_humpty_HILIC3.26546.26546.2	controllerType=0 controllerNumber=1 scan=26546	72.3635	Trypsin	B3	SPSSSPAATSTSTTAETNDATLNEARK	1336
24870:3	21	K.TSAAKPAATTTTATTAAPAPAPSATTPAPAATAPATAAS[+568.212]APAAKK.T	HexNAc(2)Hex(1)	S[+568]	1514.44	3	4541.31	4541.3	0	1.7	100	Specific	329.09	224.44	13.87	8.63	71	>WS76_RS08270 ref|WP_015600333.1|gi|0| hypothetical protein	1675	Nsco_NS_434_20203020_B_humpty_HILIC1.24900.24900.3	controllerType=0 controllerNumber=1 scan=24900	74.9923	Trypsin	B1	TSAAKPAATTTTATTAAPAPAPSATTPAPAATAPATAASAPAAKK	568
50098:8	709	R.KLYDHAT[+568.212]FYIVS[+365.132][+231.074]NMNPDGS[+568.212]VHGNLR.T	HexNAc(2)Hex(1),HexNAc(1)Hex(1) 231.0743,HexNAc(2)Hex(1)	S[+231][+365][+568], T[+568]	573.631	8	4582	4581.01	1	-3.9	202	Specific	329.36	125.83	0	3.59	5	>WS76_RS12835 ref|WP_015601310.1|gi|0| zinc carboxypeptidase	2581	Nsco_NS_434_20203020_B_humpty_HILIC3.48239.48239.5	controllerType=0 controllerNumber=1 scan=48239	123.174	Trypsin	B3	KLYDHATFYIVSNMNPDGSVHGNLR	1732
79513:5	18	G.DQGLMFGYAC[+57.021]DET[+568.212]PELM[+15.995]PLPIHLS[+568.212]HR.L	HexNAc(2)Hex(1),HexNAc(2)Hex(1)	C[+57], M[+16], S[+568], T[+568]	837.378	5	4182.86	4179.83	3	3.3	122	NRagged	330.21	35.51	35.51	3.63	37	>WS76_RS17580 ref|WP_006024140.1|gi|0| S-adenosylmethionine synthase	3530	Nsco_NS_434_20203020_B_humpty_HILIC3.72385.72385.5	controllerType=0 controllerNumber=1 scan=72385	170.408	Trypsin	B3	DQGLMFGYACDETPELMPLPIHLSHR	1136
71025:6	401	R.M[+15.995]TDT[+365.132][+231.074][+100.064]RPGQWIAIS[+365.132][+231.074][+100.064]GIGGLGHVAVQYAK.A	HexNAc(1)Hex(1) 231.0743 100.064,HexNAc(1)Hex(1) 231.0743 100.064	M[+16], S[+100][+231][+365], T[+100][+231][+365]	706.839	6	4236	4235.01	1	-3.2	163	Specific	330.41	330.41	2	6.45	9	>WS76_RS23925 ref|WP_009915831.1|gi|0| alcohol dehydrogenase AdhP	4803	Nsco_NS_434_20203020_B_humpty_HILIC3.65489.65489.4	controllerType=0 controllerNumber=1 scan=65489	157.42	Trypsin	B3	MTDTRPGQWIAISGIGGLGHVAVQYAK	1392
49322:3	409	A.QSPSQGVAASAGAADAAS[+568.212]AAAPQADAPPPAAPLKPNPAYAR.L	HexNAc(2)Hex(1)	S[+568]	1450.7	3	4350.09	4350.1	0	-1.4	26	NRagged	330.56	58.2	15.6	4.86	3	>WS76_RS08585 ref|WP_015602101.1|gi|0| hypothetical protein	1737	Nsco_NS_434_20203020_B_humpty_HILIC2.45708.45708.3	controllerType=0 controllerNumber=1 scan=45708	122.952	Trypsin	B2	QSPSQGVAASAGAADAASAAAPQADAPPPAAPLKPNPAYAR	568
62244:4	1	E.IAQVGS[+365.132][+231.074][+100.064]IS[+568.212][+100.064]ANSDSSIGDRIAEAMDK.V	HexNAc(1)Hex(1) 231.0743 100.064,HexNAc(2)Hex(1) 100.064	S[+100]*2[+231][+365][+568]	975.705	4	3899.8	3899.78	0	4.3	144	NRagged	330.63	330.63	0	3.88	121	>WS76_RS04345 ref|WP_006025492.1|gi|0| chaperonin GroEL	882	Nsco_NS_434_20203020_B_humpty_HILIC3.58445.58445.4	controllerType=0 controllerNumber=1 scan=58445	143.765	Trypsin	B3	IAQVGSISANSDSSIGDRIAEAMDK	1364
40925:3	168	A.AAAAS[+568.212][+100.064]AASAPEVAAAAPEAAQAADQSDANAQAAR.A	HexNAc(2)Hex(1) 100.064	S[+100][+568]	1245.25	3	3733.74	3733.73	0	2.4	152	NRagged	330.7	258.24	5.4	3.58	22	>WS76_RS03140 ref|WP_075644745.1|gi|0| outer membrane protein assembly factor BamE	635	Nsco_NS_434_20203020_B_humpty_HILIC2.37872.37872.3	controllerType=0 controllerNumber=1 scan=37872	103.245	Trypsin	B2	AAAASAASAPEVAAAAPEAAQAADQSDANAQAAR	668
14632:3	88	Q.AS[+162.053][+462.149]APAAAS[+365.132][+231.074]APAEKAEAAS[+365.132][+231.074][+100.064]APAKK.A	Hex(1) 462.1486,HexNAc(1)Hex(1) 231.0743,HexNAc(1)Hex(1) 231.0743 100.064	S[+100][+162][+231]*2[+365]*2[+462]	1328.26	3	3982.78	3982.77	0	2.7	21	NRagged	330.97	17.97	0	4.45	34	>WS76_RS31050 ref|WP_071810810.1|gi|0| hypothetical protein	2892	Nsco_NS_434_20203020_B_humpty_HILIC2.16245.16245.3	controllerType=0 controllerNumber=1 scan=16245	51.0199	Trypsin	B2	ASAPAAASAPAEKAEAASAPAKK	1916
42943:3	871	R.SDTHSFPVAPAQGC[+57.021]AAAAAS[+365.132][+231.074]AADAPGSGLSR.T	HexNAc(1)Hex(1) 231.0743	C[+57], S[+231][+365]	1166.19	3	3496.56	3494.55	2	1.5	76	Specific	331.29	331.29	12	8.17	3	>WS76_RS17335 ref|WP_015601668.1|gi|0| hypothetical protein	3482	Nsco_NS_434_20203020_B_humpty_HILIC3.41154.41154.3	controllerType=0 controllerNumber=1 scan=41154	105.798	Trypsin	B3	SDTHSFPVAPAQGCAAAAASAADAPGSGLSR	596
46181:3	222	K.GAS[+365.132][+231.074]SATTAAAKPAPTPGADANTGYFLQVGAYK.T	HexNAc(1)Hex(1) 231.0743	S[+231][+365]	1217.58	3	3650.73	3650.72	0	2.2	185	Specific	331.33	268.9	18.58	5.51	19	>WS76_RS16595 ref|WP_015601198.1|gi|0| sporulation related domain protein	3331	Nsco_NS_434_20203020_B_humpty_HILIC3.44706.44706.3	controllerType=0 controllerNumber=1 scan=44706	115.557	Trypsin	B3	GASSATTAAAKPAPTPGADANTGYFLQVGAYK	596
34180:3	12	K.TSAAKPAATTTTATTAAPAPAPSATTPAPAATAPATAAS[+162.053][+462.149]APAAK.K	Hex(1) 462.1486	S[+162][+462]	1491.08	3	4471.21	4469.19	2	2.4	100	Specific	331.42	305.21	4.37	7.98	105	>WS76_RS08270 ref|WP_015600333.1|gi|0| hypothetical protein	1675	Nsco_NS_434_20203020_B_humpty_HILIC3.33148.33148.3	controllerType=0 controllerNumber=1 scan=33148	87.3957	Trypsin	B3	TSAAKPAATTTTATTAAPAPAPSATTPAPAATAPATAASAPAAK	624
20225:2	167	K.VAPPADNNAS[+568.212]QPQQFDPNR.A	HexNAc(2)Hex(1)	S[+568]	1317.6	2	2634.18	2634.18	0	1.3	50	Specific	331.65	132.07	132.07	6.54	15	>WS76_RS16595 ref|WP_015601198.1|gi|0| sporulation related domain protein	3331	Nsco_NS_434_20203020_B_humpty_HILIC2.20878.20878.2	controllerType=0 controllerNumber=1 scan=20878	61.8522	Trypsin	B2	VAPPADNNASQPQQFDPNR	568
29456:3	21	K.TSAAKPAATTTTATTAAPAPAPSATTPAPAATAPATAAS[+568.212]APAAK.K	HexNAc(2)Hex(1)	S[+568]	1472.07	3	4414.2	4413.2	1	-0.9	100	Specific	331.67	319.46	1.13	8.17	71	>WS76_RS08270 ref|WP_015600333.1|gi|0| hypothetical protein	1675	Nsco_NS_434_20203020_B_humpty_HILIC1.28655.28655.3	controllerType=0 controllerNumber=1 scan=28655	84.4101	Trypsin	B1	TSAAKPAATTTTATTAAPAPAPSATTPAPAATAPATAASAPAAK	568
61855:4	175	D.GGAAAPAADASGAAAPAQAQALPAAIYFET[+365.132][+231.074][+100.064]GKS[+568.212][+100.064]ELPADAK.D	HexNAc(1)Hex(1) 231.0743 100.064,HexNAc(2)Hex(1) 100.064	S[+100][+568], T[+100][+231][+365]	1266.1	4	5061.39	5061.4	0	-1.3	402	NRagged	332.62	332.62	0	7.31	20	>WS76_RS16235 ref|WP_015600434.1|gi|0| cytochrome c oxidase subunit II	3258	Nsco_NS_434_20203020_B_humpty_HILIC2.56285.56285.4	controllerType=0 controllerNumber=1 scan=56285	146.342	Trypsin	B2	GGAAAPAADASGAAAPAQAQALPAAIYFETGKSELPADAK	1364
27685:4	6	K.TSAAKPAATTTTATTAAPAPAPS[+365.132][+231.074][+100.064]AT[+568.212][+100.064]TPAPAATAPATAASAPAAK.K	HexNAc(1)Hex(1) 231.0743 100.064,HexNAc(2)Hex(1) 100.064	S[+100][+231][+365], T[+100][+568]	1303.14	4	5209.52	5209.54	0	-3.3	100	Specific	332.74	332.74	0	6.58	95	>WS76_RS08270 ref|WP_015600333.1|gi|0| hypothetical protein	1675	Nsco_NS_434_20203020_B_humpty_HILIC2.26777.26777.4	controllerType=0 controllerNumber=1 scan=26777	76.1847	Trypsin	B2	TSAAKPAATTTTATTAAPAPAPSATTPAPAATAPATAASAPAAK	1364
40210:3	168	K.AAAAAS[+568.212][+100.064]AAS[+365.132][+231.074]APEVAAAAPEAAQAADQSDANAQAAR.A	HexNAc(2)Hex(1) 100.064,HexNAc(1)Hex(1) 231.0743	S[+100][+231][+365][+568]	1467.66	3	4400.96	4400.97	0	-2.6	151	Specific	332.91	318.8	0	6.39	22	>WS76_RS03140 ref|WP_075644745.1|gi|0| outer membrane protein assembly factor BamE	635	Nsco_NS_434_20203020_B_humpty_HILIC2.37317.37317.3	controllerType=0 controllerNumber=1 scan=37317	101.949	Trypsin	B2	AAAAASAASAPEVAAAAPEAAQAADQSDANAQAAR	1264
57144:9	513	K.IAT[+162.053][+462.149]NIVQRQAALS[+365.132][+231.074][+100.064]QGLVWEHFHADWSIDWEYNKEDSSNIFRPWGFQPGHQTEWAK.L	Hex(1) 462.1486,HexNAc(1)Hex(1) 231.0743 100.064	S[+100][+231][+365], T[+162][+462]	873.188	9	7850.63	7844.62	6	-0.3	227	Specific	333.31	333.31	10	5.08	9	>WS76_RS16880 ref|WP_015600578.1|gi|0| N-acylglucosamine 2-epimerase	3389	Nsco_NS_434_20203020_B_humpty_HILIC1.51528.51528.3	controllerType=0 controllerNumber=1 scan=51528	137.08	Trypsin	B1	IATNIVQRQAALSQGLVWEHFHADWSIDWEYNKEDSSNIFRPWGFQPGHQTEWAK	1320
23666:2	21	A.AAAASAAAEASAPAAAS[+365.132][+231.074][+100.064]S[+162.053][+462.149]M[+15.995]K.A	HexNAc(1)Hex(1) 231.0743 100.064,Hex(1) 462.1486	M[+16], S[+100][+162][+231][+365][+462]	1521.14	2	3041.28	3041.29	0	-3.1	155	NRagged	333.78	214.53	0	5.67	71	>WS76_RS08270 ref|WP_015600333.1|gi|0| hypothetical protein	1675	Nsco_NS_434_20203020_B_humpty_HILIC1.23898.23898.2	controllerType=0 controllerNumber=1 scan=23898	72.3626	Trypsin	B1	AAAASAAAEASAPAAASSMK	1320
65657:3	403	A.TVGAVPDSSVTATPLQTPAPVS[+162.053][+462.149]NSTNVHPGNPK.A	Hex(1) 462.1486	S[+162][+462]	1289.62	3	3866.84	3864.85	2	-4.2	230	NRagged	333.78	262.14	0	4.7	11	>WS76_RS01245 ref|WP_015601092.1|gi|0| BON domain-containing protein	265	Nsco_NS_434_20203020_B_humpty_HILIC1.58427.58427.3	controllerType=0 controllerNumber=1 scan=58427	152.342	Trypsin	B1	TVGAVPDSSVTATPLQTPAPVSNSTNVHPGNPK	624
42150:3	192	K.AAAAASAAS[+365.132][+231.074]APEVAAAAPEAAQAADQS[+365.132][+231.074][+100.064]DANAQAAR.A	HexNAc(1)Hex(1) 231.0743,HexNAc(1)Hex(1) 231.0743 100.064	S[+100][+231]*2[+365]*2	1477.32	3	4429.95	4428.97	1	-3.4	151	Specific	333.82	333.82	0	6.74	27	>WS76_RS03140 ref|WP_075644745.1|gi|0| outer membrane protein assembly factor BamE	635	Nsco_NS_434_20203020_B_humpty_HILIC3.40525.40525.3	controllerType=0 controllerNumber=1 scan=40525	104.485	Trypsin	B3	AAAAASAASAPEVAAAAPEAAQAADQSDANAQAAR	1292
07500:3	577	L.KAIIDDAS[+365.132][+231.074]KSDEER.Y	HexNAc(1)Hex(1) 231.0743	S[+231][+365]	725.334	3	2173.99	2172.99	1	-1.8	28	NRagged	333.97	86.92	1.6	4.45	6	>WS76_RS01650 ref|WP_004197948.1|gi|0| 30S ribosomal protein S14	334	Nsco_NS_434_20203020_B_humpty_HILIC2.10144.10144.3	controllerType=0 controllerNumber=1 scan=10144	37.1639	Trypsin	B2	KAIIDDASKSDEER	596
02785:3	317	R.RGAADGDAPAS[+568.212]ATDAAR.V	HexNAc(2)Hex(1)	S[+568]	714.321	3	2140.95	2140.95	0	0.9	678	Specific	334.03	246.28	1.6	7.54	11	>WS76_RS26755 ref|WP_015602522.1|gi|0| penicillin-binding protein 1A	5365	Nsco_NS_434_20203020_B_humpty_HILIC2.5333.5333.3	controllerType=0 controllerNumber=1 scan=5333	26.0989	Trypsin	B2	RGAADGDAPASATDAAR	568
64960:5	959	Y.FVT[+568.212]LAM[+15.995]QHGMVWVGTGLLPANTKAATRNDINYAGGFTGLLAQS[+568.212]PSDASPDEAPSDGDLDTAK.A	HexNAc(2)Hex(1),HexNAc(2)Hex(1)	M[+16], S[+568], T[+568]	1504.11	5	7516.53	7513.5	3	3	111	NRagged	334.78	334.78	0	6.51	5	>WS76_RS01365 ref|WP_006023766.1|gi|0| flavodoxin family protein	286	Nsco_NS_434_20203020_B_humpty_HILIC3.60535.60535.5	controllerType=0 controllerNumber=1 scan=60535	147.684	Trypsin	B3	FVTLAMQHGMVWVGTGLLPANTKAATRNDINYAGGFTGLLAQSPSDASPDEAPSDGDLDTAK	1136
65858:4	175	E.DAQQADGGAAAPAADAS[+568.212][+100.064]GAAAPAQAQALPAAIYFET[+568.212][+100.064]GKSELPADAK.D	HexNAc(2)Hex(1) 100.064,HexNAc(2)Hex(1) 100.064	S[+100][+568], T[+100][+568]	1416.17	4	5661.65	5661.65	0	0.6	396	NRagged	335.15	335.15	6.8	7.14	20	>WS76_RS16235 ref|WP_015600434.1|gi|0| cytochrome c oxidase subunit II	3258	Nsco_NS_434_20203020_B_humpty_HILIC2.59387.59387.4	controllerType=0 controllerNumber=1 scan=59387	153.03	Trypsin	B2	DAQQADGGAAAPAADASGAAAPAQAQALPAAIYFETGKSELPADAK	1336
32080:3	222	V.APPADNNAS[+568.212][+100.064]QPQQFDPNRALQGK.T	HexNAc(2)Hex(1) 100.064	S[+100][+568]	1045.16	3	3133.46	3132.47	1	-3.3	51	NRagged	335.24	5.07	5.07	4.2	19	>WS76_RS16595 ref|WP_015601198.1|gi|0| sporulation related domain protein	3331	Nsco_NS_434_20203020_B_humpty_HILIC3.31438.31438.3	controllerType=0 controllerNumber=1 scan=31438	83.6997	Trypsin	B3	APPADNNASQPQQFDPNRALQGK	668
32204:4	12	K.TSAAKPAATTTTATTAAPAPAPSATTPAPAATAPATAAS[+365.132][+231.074]APAAK.K	HexNAc(1)Hex(1) 231.0743	S[+231][+365]	1111.05	4	4441.2	4441.2	0	-0.4	100	Specific	335.26	335.26	11.28	7.3	105	>WS76_RS08270 ref|WP_015600333.1|gi|0| hypothetical protein	1675	Nsco_NS_434_20203020_B_humpty_HILIC3.31527.31527.4	controllerType=0 controllerNumber=1 scan=31527	83.8875	Trypsin	B3	TSAAKPAATTTTATTAAPAPAPSATTPAPAATAPATAASAPAAK	596
65068:5	403	F.QYIKPQEAQALTAATPASGAS[+365.132][+231.074][+100.064]AAAAPAT[+365.132][+231.074][+100.064]AAEGATVGAVPDSSVTATPLQTPAPVSNSTNVHPGNPK.A	HexNAc(1)Hex(1) 231.0743 100.064,HexNAc(1)Hex(1) 231.0743 100.064	S[+100][+231][+365], T[+100][+231][+365]	1535.96	5	7675.75	7669.71	6	2.7	197	NRagged	335.68	335.68	5.1	1.92	11	>WS76_RS01245 ref|WP_015601092.1|gi|0| BON domain-containing protein	265	Nsco_NS_434_20203020_B_humpty_HILIC1.57974.57974.5	controllerType=0 controllerNumber=1 scan=57974	151.346	Trypsin	B1	QYIKPQEAQALTAATPASGASAAAAPATAAEGATVGAVPDSSVTATPLQTPAPVSNSTNVHPGNPK	1392
40849:3	192	K.AAAAASAAS[+568.212][+100.064]APEVAAAAPEAAQAADQS[+365.132][+231.074]DANAQAAR.A	HexNAc(2)Hex(1) 100.064,HexNAc(1)Hex(1) 231.0743	S[+100][+231][+365][+568]	1467.99	3	4401.96	4400.97	1	-3.6	151	Specific	335.85	277.34	0	6.45	27	>WS76_RS03140 ref|WP_075644745.1|gi|0| outer membrane protein assembly factor BamE	635	Nsco_NS_434_20203020_B_humpty_HILIC3.39415.39415.3	controllerType=0 controllerNumber=1 scan=39415	102.134	Trypsin	B3	AAAAASAASAPEVAAAAPEAAQAADQSDANAQAAR	1264
21868:2	372	R.LNEHPQMQFAAS[+568.212]APTK.K	HexNAc(2)Hex(1)	S[+568]	1169.54	2	2338.08	2338.08	0	1	43	Specific	336.01	205.11	47.81	7.62	9	>WS76_RS05240 ref|WP_006025658.1|gi|0| hypothetical protein	1055	Nsco_NS_434_20203020_B_humpty_HILIC1.22445.22445.2	controllerType=0 controllerNumber=1 scan=22445	68.631	Trypsin	B1	LNEHPQMQFAASAPTK	568
04041:3	179	R.GGAAQPAS[+568.212]GSAVAAAPDKR.Q	HexNAc(2)Hex(1)	S[+568]	750.696	3	2250.07	2250.07	0	0	379	Specific	336.29	253.38	43.59	6.35	11	>WS76_RS10210 ref|WP_015600914.1|gi|0| MexX family efflux pump subunit	2066	Nsco_NS_434_20203020_B_humpty_HILIC2.6370.6370.3	controllerType=0 controllerNumber=1 scan=6370	27.9997	Trypsin	B2	GGAAQPASGSAVAAAPDKR	568
36292:3	167	K.VAPPADNNAS[+568.212][+100.064]QPQQFDPNRALQGK.T	HexNAc(2)Hex(1) 100.064	S[+100][+568]	1078.19	3	3232.55	3231.54	1	0.7	50	Specific	337.09	256.11	256.11	8.52	15	>WS76_RS16595 ref|WP_015601198.1|gi|0| sporulation related domain protein	3331	Nsco_NS_434_20203020_B_humpty_HILIC2.33838.33838.3	controllerType=0 controllerNumber=1 scan=33838	93.3697	Trypsin	B2	VAPPADNNASQPQQFDPNRALQGK	668
13766:2	112	A.QAS[+162.053][+462.149]APAAAS[+365.132][+231.074]APAEK.A	Hex(1) 462.1486,HexNAc(1)Hex(1) 231.0743	S[+162][+231][+365][+462]	1245.53	2	2490.06	2490.05	0	2.4	20	NRagged	337.98	337.98	0	5.55	37	>WS76_RS31050 ref|WP_071810810.1|gi|0| hypothetical protein	2892	Nsco_NS_434_20203020_B_humpty_HILIC1.15595.15595.2	controllerType=0 controllerNumber=1 scan=15595	51.0771	Trypsin	B1	QASAPAAASAPAEK	1220
01211:4	913	R.KHPGKADGQPPAS[+365.132][+231.074]AGAAQ.-	HexNAc(1)Hex(1) 231.0743	S[+231][+365]	571.771	4	2284.06	2284.06	0	1.3	155	CRagged	338.04	330.36	330.36	6.29	8	>WS76_RS08800 ref|WP_006026890.1|gi|0| hypothetical protein	1780	Nsco_NS_434_20203020_B_humpty_HILIC3.4158.4158.4	controllerType=0 controllerNumber=1 scan=4158	23.8543	Trypsin	B3	KHPGKADGQPPASAGAAQ	596
32215:3	6	K.TSAAKPAATTTTATTAAPAPAPSATTPAPAATAPATAAS[+365.132][+231.074]APAAK.K	HexNAc(1)Hex(1) 231.0743	S[+231][+365]	1481.07	3	4441.19	4441.2	0	-2.2	100	Specific	338.21	316.15	6.93	7.72	95	>WS76_RS08270 ref|WP_015600333.1|gi|0| hypothetical protein	1675	Nsco_NS_434_20203020_B_humpty_HILIC2.30459.30459.3	controllerType=0 controllerNumber=1 scan=30459	85.2503	Trypsin	B2	TSAAKPAATTTTATTAAPAPAPSATTPAPAATAPATAASAPAAK	596
43124:3	1039	R.ETGGVQAPAALPAS[+568.212]APAGAAAPAAAPAAAVRPADR.S	HexNAc(2)Hex(1)	S[+568]	1221.28	3	3661.83	3660.84	1	-2.5	485	Specific	338.27	291.68	291.68	7.03	3	>WS76_RS00375 ref|WP_006023990.1|gi|0| RND transporter	78	Nsco_NS_434_20203020_B_humpty_HILIC2.39629.39629.3	controllerType=0 controllerNumber=1 scan=39629	107.121	Trypsin	B2	ETGGVQAPAALPASAPAGAAAPAAAPAAAVRPADR	568
32724:3	6	K.TSAAKPAATTTTATTAAPAPAPSATTPAPAATAPATAAS[+365.132][+231.074]APAAK.K	HexNAc(1)Hex(1) 231.0743	S[+231][+365]	1481.07	3	4441.2	4441.2	0	-0.4	100	Specific	338.43	214.3	1.13	7.76	95	>WS76_RS08270 ref|WP_015600333.1|gi|0| hypothetical protein	1675	Nsco_NS_434_20203020_B_humpty_HILIC2.30887.30887.3	controllerType=0 controllerNumber=1 scan=30887	86.355	Trypsin	B2	TSAAKPAATTTTATTAAPAPAPSATTPAPAATAPATAASAPAAK	596
39886:5	324	K.LHTKVPLHFLNAET[+365.132][+231.074][+100.064]S[+365.132][+231.074][+100.064]PAVK.L	HexNAc(1)Hex(1) 231.0743 100.064,HexNAc(1)Hex(1) 231.0743 100.064	S[+100][+231][+365], T[+100][+231][+365]	700.348	5	3497.71	3494.72	3	-4.5	99	Specific	338.57	338.57	49.25	6.64	5	>WS76_RS15975 ref|WP_015600789.1|gi|0| 50S ribosomal protein L25	3205	Nsco_NS_434_20203020_B_humpty_HILIC3.38668.38668.5	controllerType=0 controllerNumber=1 scan=38668	100.6	Trypsin	B3	LHTKVPLHFLNAETSPAVK	1392
34011:3	6	K.TSAAKPAATTTTATTAAPAPAPSATTPAPAATAPATAAS[+162.053][+462.149]APAAK.K	Hex(1) 462.1486	S[+162][+462]	1490.41	3	4469.2	4469.19	0	1.9	100	Specific	339.42	307.86	4.37	7.8	95	>WS76_RS08270 ref|WP_015600333.1|gi|0| hypothetical protein	1675	Nsco_NS_434_20203020_B_humpty_HILIC2.31904.31904.3	controllerType=0 controllerNumber=1 scan=31904	88.7866	Trypsin	B2	TSAAKPAATTTTATTAAPAPAPSATTPAPAATAPATAASAPAAK	624
48799:2	921	A.GS[+568.212][+100.064]T[+568.212][+100.064]QPGGEAAAAPSPTFSPLYR.Q	HexNAc(2)Hex(1) 100.064,HexNAc(2)Hex(1) 100.064	S[+100][+568], T[+100][+568]	1750.82	2	3500.62	3498.6	2	4.1	16	NRagged	339.56	339.56	3.64	6.06	5	>WS76_RS28010 ref|WP_015602596.1|gi|0| GntR family transcriptional regulator	5611	Nsco_NS_434_20203020_B_humpty_HILIC2.45282.45282.2	controllerType=0 controllerNumber=1 scan=45282	122.094	Trypsin	B2	GSTQPGGEAAAAPSPTFSPLYR	1336
34308:3	1309	S.DAQS[+568.212]DRHT[+568.212]QAQLGDPYVPPAAR.K	HexNAc(2)Hex(1),HexNAc(2)Hex(1)	S[+568], T[+568]	1177.53	3	3530.57	3529.58	1	-5	32	NRagged	339.79	102.96	102.96	5.07	5	>WS76_RS02985 ref|WP_006025217.1|gi|0| EF-hand domain-containing protein	604	Nsco_NS_434_20203020_B_humpty_HILIC2.32159.32159.3	controllerType=0 controllerNumber=1 scan=32159	89.45	Trypsin	B2	DAQSDRHTQAQLGDPYVPPAAR	1136
51183:4	46	V.AEATQGGGAAAFASS[+568.212]AS[+365.132][+231.074]PAAQAHAT[+162.053][+462.149]DAAAAGSAASPNAAKVEQLK.D	HexNAc(2)Hex(1),HexNAc(1)Hex(1) 231.0743,Hex(1) 462.1486	S[+231][+365][+568], T[+162][+462]	1461.4	4	5842.59	5840.59	2	-0.7	590	NRagged	339.93	339.93	0	4.8	61	>WS76_RS27720 ref|WP_015602984.1|gi|0| acyl-CoA dehydrogenase	5553	Nsco_NS_434_20203020_B_humpty_HILIC3.49139.49139.2	controllerType=0 controllerNumber=1 scan=49139	125.021	Trypsin	B3	AEATQGGGAAAFASSASPAAQAHATDAAAAGSAASPNAAKVEQLK	1788
79537:4	18	G.DQGLMFGYAC[+57.021]DET[+568.212]PELMPLPIHLS[+568.212]HR.L	HexNAc(2)Hex(1),HexNAc(2)Hex(1)	C[+57], S[+568], T[+568]	1042.22	4	4165.85	4163.84	2	0.7	122	NRagged	340.04	340.04	340.04	8.03	37	>WS76_RS17580 ref|WP_006024140.1|gi|0| S-adenosylmethionine synthase	3530	Nsco_NS_434_20203020_B_humpty_HILIC3.72404.72404.4	controllerType=0 controllerNumber=1 scan=72404	170.443	Trypsin	B3	DQGLMFGYACDETPELMPLPIHLSHR	1136
72018:4	1	D.APIDLTDYDGAPAS[+162.053][+462.149]APDALRNHGWTPNGPVWHR.T	Hex(1) 462.1486	S[+162][+462]	1049.23	4	4193.91	4191.92	2	-2.5	68	NRagged	340.07	340.07	1.2	6.88	104	>WS76_RS18590 ref|WP_015603035.1|gi|0| hypothetical protein	3735	Nsco_NS_434_20203020_B_humpty_HILIC2.64412.64412.4	controllerType=0 controllerNumber=1 scan=64412	163.688	Trypsin	B2	APIDLTDYDGAPASAPDALRNHGWTPNGPVWHR	624
52598:5	19	K.LNHYS[+162.053][+462.149]FGDVKGELIDQLGVRDK.E	Hex(1) 462.1486	S[+162][+462]	626.906	5	3130.5	3127.5	3	-0.9	102	Specific	340.48	304.89	304.89	4.99	32	>WS76_RS07535 ref|WP_009912787.1|gi|0| peroxiredoxin	1511	Nsco_NS_434_20203020_B_humpty_HILIC3.50256.50256.2	controllerType=0 controllerNumber=1 scan=50256	127.052	Trypsin	B3	LNHYSFGDVKGELIDQLGVRDK	624
34179:3	12	K.TSAAKPAATTTTATTAAPAPAPS[+162.053][+462.149]ATTPAPAATAPATAASAPAAK.K	Hex(1) 462.1486	S[+162][+462]	1491.08	3	4471.21	4469.19	2	2.4	100	Specific	340.74	328.51	0	8.25	105	>WS76_RS08270 ref|WP_015600333.1|gi|0| hypothetical protein	1675	Nsco_NS_434_20203020_B_humpty_HILIC3.33147.33147.3	controllerType=0 controllerNumber=1 scan=33147	87.3915	Trypsin	B3	TSAAKPAATTTTATTAAPAPAPSATTPAPAATAPATAASAPAAK	624
73802:5	1	D.APIDLTDYDGAPAS[+162.053][+462.149]APDALRNHGWTPNGPVWHR.T	Hex(1) 462.1486	S[+162][+462]	839.589	5	4193.91	4191.92	2	-2.2	68	NRagged	342.3	342.3	1.08	5.43	104	>WS76_RS18590 ref|WP_015603035.1|gi|0| hypothetical protein	3735	Nsco_NS_434_20203020_B_humpty_HILIC2.65745.65745.5	controllerType=0 controllerNumber=1 scan=65745	166.469	Trypsin	B2	APIDLTDYDGAPASAPDALRNHGWTPNGPVWHR	624
10851:3	1290	R.TDVPPRPAADEAAS[+568.212]DANAK.S	HexNAc(2)Hex(1)	S[+568]	822.046	3	2464.12	2464.12	0	1.4	277	Specific	342.58	288.9	9.23	7.59	3	>WS76_RS17720 ref|WP_015600108.1|gi|0| rod shape-determining protein MreC	3558	Nsco_NS_434_20203020_B_humpty_HILIC2.13050.13050.3	controllerType=0 controllerNumber=1 scan=13050	43.8483	Trypsin	B2	TDVPPRPAADEAASDANAK	568
23930:3	12	K.NGPFKDADDLAS[+568.212]RVK.G	HexNAc(2)Hex(1)	S[+568]	734.354	3	2201.05	2201.05	0	0.2	55	Specific	343.41	240.82	240.82	5.98	105	>WS76_RS08270 ref|WP_015600333.1|gi|0| hypothetical protein	1675	Nsco_NS_434_20203020_B_humpty_HILIC3.24372.24372.3	controllerType=0 controllerNumber=1 scan=24372	67.5864	Trypsin	B3	NGPFKDADDLASRVK	568
46055:3	222	K.GAS[+568.212]SATTAAAKPAPTPGADANTGYFLQVGAYK.T	HexNAc(2)Hex(1)	S[+568]	1208.58	3	3623.72	3622.73	1	-2.7	185	Specific	344.38	70.98	17.5	3.79	19	>WS76_RS16595 ref|WP_015601198.1|gi|0| sporulation related domain protein	3331	Nsco_NS_434_20203020_B_humpty_HILIC3.44603.44603.3	controllerType=0 controllerNumber=1 scan=44603	115.305	Trypsin	B3	GASSATTAAAKPAPTPGADANTGYFLQVGAYK	568
16303:3	112	A.QAS[+365.132][+231.074]APAAAS[+162.053][+462.149]APAEKAEAASAPAKK.A	HexNAc(1)Hex(1) 231.0743,Hex(1) 462.1486	S[+162][+231][+365][+462]	1139.19	3	3415.57	3414.55	1	2.7	20	NRagged	344.46	344.46	0	7.67	37	>WS76_RS31050 ref|WP_071810810.1|gi|0| hypothetical protein	2892	Nsco_NS_434_20203020_B_humpty_HILIC1.17717.17717.3	controllerType=0 controllerNumber=1 scan=17717	56.4275	Trypsin	B1	QASAPAAASAPAEKAEAASAPAKK	1220
16097:3	88	A.QAS[+162.053][+462.149]APAAAS[+365.132][+231.074]APAEKAEAASAPAKK.A	Hex(1) 462.1486,HexNAc(1)Hex(1) 231.0743	S[+162][+231][+365][+462]	1138.86	3	3414.56	3414.55	0	0.6	20	NRagged	344.82	344.82	0	8.38	34	>WS76_RS31050 ref|WP_071810810.1|gi|0| hypothetical protein	2892	Nsco_NS_434_20203020_B_humpty_HILIC2.17441.17441.3	controllerType=0 controllerNumber=1 scan=17441	53.8695	Trypsin	B2	QASAPAAASAPAEKAEAASAPAKK	1220
14259:3	358	R.S[+568.212]PSSSPAATSTSTTAETNDATLNEARK.-	HexNAc(2)Hex(1)	S[+568]	1088.5	3	3263.47	3263.48	0	-0.9	113	Specific	344.97	275.54	0.27	6.11	12	>WS76_RS22380 ref|WP_006029748.1|gi|0| hypothetical protein	4493	Nsco_NS_434_20203020_B_humpty_HILIC2.15967.15967.3	controllerType=0 controllerNumber=1 scan=15967	50.4759	Trypsin	B2	SPSSSPAATSTSTTAETNDATLNEARK	568
27965:3	21	K.PAATTTTATTAAPAPAPSATTPAPAATAPATAAS[+568.212]APAAKK.T	HexNAc(2)Hex(1)	S[+568]	1361.69	3	4083.05	4083.05	0	0.3	105	Specific	345.01	276.61	1.13	8.2	71	>WS76_RS08270 ref|WP_015600333.1|gi|0| hypothetical protein	1675	Nsco_NS_434_20203020_B_humpty_HILIC1.27464.27464.3	controllerType=0 controllerNumber=1 scan=27464	81.4853	Trypsin	B1	PAATTTTATTAAPAPAPSATTPAPAATAPATAASAPAAKK	568
16871:3	125	A.QAS[+162.053][+462.149]APAAAS[+568.212]APAEKAEAAS[+365.132][+231.074]APAK.K	Hex(1) 462.1486,HexNAc(2)Hex(1),HexNAc(1)Hex(1) 231.0743	S[+162][+231][+365][+462][+568]	1285.57	3	3854.69	3854.67	0	4.9	20	NRagged	345.44	0.08	0	3.96	39	>WS76_RS31050 ref|WP_071810810.1|gi|0| hypothetical protein	2892	Nsco_NS_434_20203020_B_humpty_HILIC3.18427.18427.3	controllerType=0 controllerNumber=1 scan=18427	54.746	Trypsin	B3	QASAPAAASAPAEKAEAASAPAK	1788
24863:3	6	K.NGPFKDADDLAS[+568.212]RVK.G	HexNAc(2)Hex(1)	S[+568]	734.354	3	2201.05	2201.05	0	0.1	55	Specific	345.69	262.21	262.21	6.13	95	>WS76_RS08270 ref|WP_015600333.1|gi|0| hypothetical protein	1675	Nsco_NS_434_20203020_B_humpty_HILIC2.24429.24429.3	controllerType=0 controllerNumber=1 scan=24429	70.488	Trypsin	B2	NGPFKDADDLASRVK	568
39291:3	168	A.AAAAS[+365.132][+231.074]AAS[+568.212][+100.064]APEVAAAAPEAAQAADQSDANAQAAR.A	HexNAc(1)Hex(1) 231.0743,HexNAc(2)Hex(1) 100.064	S[+100][+231][+365][+568]	1443.99	3	4329.94	4329.93	0	2	152	NRagged	346.03	268.12	0	5.56	22	>WS76_RS03140 ref|WP_075644745.1|gi|0| outer membrane protein assembly factor BamE	635	Nsco_NS_434_20203020_B_humpty_HILIC2.36462.36462.3	controllerType=0 controllerNumber=1 scan=36462	99.7946	Trypsin	B2	AAAASAASAPEVAAAAPEAAQAADQSDANAQAAR	1264
32999:3	95	R.QQLAPPAPAS[+568.212]APAAAS[+365.132][+231.074]DAGSASPGARP.-	HexNAc(2)Hex(1),HexNAc(1)Hex(1) 231.0743	S[+231][+365][+568]	1193.55	3	3578.62	3578.62	0	0	730	CRagged	346.09	262.82	40.4	5.32	20	>WS76_RS00435 ref|WP_015602274.1|gi|0| type II secretion system protein GspD	90	Nsco_NS_434_20203020_B_humpty_HILIC2.31115.31115.3	controllerType=0 controllerNumber=1 scan=31115	86.9338	Trypsin	B2	QQLAPPAPASAPAAASDAGSASPGARP	1164
28980:2	183	Q.S[+568.212][+100.064]S[+568.212]APAAAAPIDADKK.A	HexNAc(2)Hex(1) 100.064,HexNAc(2)Hex(1)	S[+100][+568]*2	1325.12	2	2649.23	2649.23	0	0.3	28	NRagged	346.88	259.76	10.41	7.31	15	>WS76_RS05350 ref|WP_009916801.1|gi|0| DUF2059 domain-containing protein	1076	Nsco_NS_434_20203020_B_humpty_HILIC1.28286.28286.2	controllerType=0 controllerNumber=1 scan=28286	83.4933	Trypsin	B1	SSAPAAAAPIDADKK	1236
02926:2	88	K.AKEAS[+365.132][+231.074]AAEAPAAASN.-	HexNAc(1)Hex(1) 231.0743	S[+231][+365]	977.933	2	1954.86	1954.86	0	-1.1	58	CRagged	347.09	197.96	125.51	3.96	34	>WS76_RS31050 ref|WP_071810810.1|gi|0| hypothetical protein	2892	Nsco_NS_434_20203020_B_humpty_HILIC2.5453.5453.2	controllerType=0 controllerNumber=1 scan=5453	26.3594	Trypsin	B2	AKEASAAEAPAAASN	596
30448:3	21	K.TSAAKPAATTTTATTAAPAPAPSATTPAPAATAPATAAS[+365.132][+231.074]APAAK.K	HexNAc(1)Hex(1) 231.0743	S[+231][+365]	1481.07	3	4441.2	4441.2	0	0.6	100	Specific	347.37	301.59	16.81	8.81	71	>WS76_RS08270 ref|WP_015600333.1|gi|0| hypothetical protein	1675	Nsco_NS_434_20203020_B_humpty_HILIC1.29443.29443.3	controllerType=0 controllerNumber=1 scan=29443	86.3821	Trypsin	B1	TSAAKPAATTTTATTAAPAPAPSATTPAPAATAPATAASAPAAK	596
21928:3	6	K.DKAAAAASAAAEASAPAAAS[+365.132][+231.074]S[+568.212][+100.064]MK.A	HexNAc(1)Hex(1) 231.0743,HexNAc(2)Hex(1) 100.064	S[+100][+231][+365][+568]	1095.83	3	3285.47	3283.46	2	-0.6	152	Specific	347.42	255.13	0	8.35	95	>WS76_RS08270 ref|WP_015600333.1|gi|0| hypothetical protein	1675	Nsco_NS_434_20203020_B_humpty_HILIC2.22186.22186.3	controllerType=0 controllerNumber=1 scan=22186	65.0863	Trypsin	B2	DKAAAAASAAAEASAPAAASSMK	1264
35027:3	263	K.AAS[+365.132][+231.074]GAVPTVKPTDNSSGSFVFSRPGK.F	HexNAc(1)Hex(1) 231.0743	S[+231][+365]	1054.18	3	3160.52	3160.52	0	-0.5	73	Specific	347.55	267.51	84.94	6.46	14	>WS76_RS04925 ref|WP_006025599.1|gi|0| outer membrane lipoprotein chaperone LolA	996	Nsco_NS_434_20203020_B_humpty_HILIC3.33926.33926.3	controllerType=0 controllerNumber=1 scan=33926	89.1523	Trypsin	B3	AASGAVPTVKPTDNSSGSFVFSRPGK	596
31203:3	12	K.TSAAKPAATTTTATTAAPAPAPSATTPAPAATAPATAAS[+568.212]APAAK.K	HexNAc(2)Hex(1)	S[+568]	1471.74	3	4413.2	4413.2	0	0	100	Specific	347.97	302.85	14.55	8.6	105	>WS76_RS08270 ref|WP_015600333.1|gi|0| hypothetical protein	1675	Nsco_NS_434_20203020_B_humpty_HILIC3.30614.30614.3	controllerType=0 controllerNumber=1 scan=30614	81.6766	Trypsin	B3	TSAAKPAATTTTATTAAPAPAPSATTPAPAATAPATAASAPAAK	568
09764:3	125	Q.ASAPAAAS[+162.053][+462.149]APAEKAEAAS[+568.212]APAK.K	Hex(1) 462.1486,HexNAc(2)Hex(1)	S[+162][+462][+568]	1044.14	3	3130.39	3130.41	0	-3.5	21	NRagged	348	348	1.2	7.33	39	>WS76_RS31050 ref|WP_071810810.1|gi|0| hypothetical protein	2892	Nsco_NS_434_20203020_B_humpty_HILIC3.12125.12125.3	controllerType=0 controllerNumber=1 scan=12125	41.4431	Trypsin	B3	ASAPAAASAPAEKAEAASAPAK	1192
79392:3	2	D.YDGAPAS[+568.212][+100.064]APDALRNHGWT[+568.212][+100.064]PNGPVWHR.T	HexNAc(2)Hex(1) 100.064,HexNAc(2)Hex(1) 100.064	S[+100][+568], T[+100][+568]	1394.32	3	4180.93	4178.91	2	4.3	75	NRagged	348.04	348.04	348.04	7.38	112	>WS76_RS18590 ref|WP_015603035.1|gi|0| hypothetical protein	3735	Nsco_NS_434_20203020_B_humpty_HILIC3.72280.72280.3	controllerType=0 controllerNumber=1 scan=72280	170.216	Trypsin	B3	YDGAPASAPDALRNHGWTPNGPVWHR	1336
32621:3	102	R.QQLAPPAPAS[+568.212]APAAAS[+365.132][+231.074]DAGSASPGARP.-	HexNAc(2)Hex(1),HexNAc(1)Hex(1) 231.0743	S[+231][+365][+568]	1193.54	3	3578.62	3578.62	0	-2.1	730	CRagged	348.39	269.85	9.6	5.05	20	>WS76_RS00435 ref|WP_015602274.1|gi|0| type II secretion system protein GspD	90	Nsco_NS_434_20203020_B_humpty_HILIC3.31853.31853.3	controllerType=0 controllerNumber=1 scan=31853	84.5648	Trypsin	B3	QQLAPPAPASAPAAASDAGSASPGARP	1164
55736:3	1217	R.GFVSAVGVNLPAAPPAS[+568.212]ASAVPGHVDEQEK.Q	HexNAc(2)Hex(1)	S[+568]	1157.57	3	3470.69	3469.69	1	0.6	754	Specific	349.02	349.02	1.2	8.74	12	>WS76_RS01785 ref|WP_015600166.1|gi|0| penicillin-binding protein 1A	361	Nsco_NS_434_20203020_B_humpty_HILIC1.50417.50417.3	controllerType=0 controllerNumber=1 scan=50417	134.772	Trypsin	B1	GFVSAVGVNLPAAPPASASAVPGHVDEQEK	568
29050:4	6	K.TSAAKPAATTTTATTAAPAPAPS[+162.053][+462.149]ATTPAPAATAPATAASAPAAKK.T	Hex(1) 462.1486	S[+162][+462]	1150.08	4	4597.29	4597.29	0	-0.3	100	Specific	349.17	349.17	0	9.05	95	>WS76_RS08270 ref|WP_015600333.1|gi|0| hypothetical protein	1675	Nsco_NS_434_20203020_B_humpty_HILIC2.27921.27921.4	controllerType=0 controllerNumber=1 scan=27921	79.1068	Trypsin	B2	TSAAKPAATTTTATTAAPAPAPSATTPAPAATAPATAASAPAAKK	624
69476:6	25	S.SPLLYQHAS[+568.212][+100.064]GGTTFDEVT[+568.212][+100.064]IDFLRADGEGERVK.Y	HexNAc(2)Hex(1) 100.064,HexNAc(2)Hex(1) 100.064	S[+100][+568], T[+100][+568]	808.725	6	4847.31	4845.29	2	4.1	69	NRagged	349.63	349.63	0	4.31	20	>WS76_RS02255 ref|WP_006029387.1|gi|0| type VI secretion system tube protein Hcp	458	Nsco_NS_434_20203020_B_humpty_HILIC2.62393.62393.5	controllerType=0 controllerNumber=1 scan=62393	159.523	Trypsin	B2	SPLLYQHASGGTTFDEVTIDFLRADGEGERVK	1336
03226:3	30	K.ISSEEAPWS[+365.132][+231.074][+100.064]S[+162.053][+462.149]AKEFEGGNTGHRPGVK.G	HexNAc(1)Hex(1) 231.0743 100.064,Hex(1) 462.1486	S[+100][+162][+231][+365][+462]	1360.61	3	4079.81	4077.79	2	2.6	154	Specific	349.86	39.17	0	5.61	19	>WS76_RS06415 ref|WP_015601285.1|gi|0| type I glutamate--ammonia ligase	1286	Nsco_NS_434_20203020_B_humpty_HILIC2.5704.5704.3	controllerType=0 controllerNumber=1 scan=5704	26.8498	Trypsin	B2	ISSEEAPWSSAKEFEGGNTGHRPGVK	1320
27868:2	12	A.PAATAPATAAS[+365.132][+231.074][+100.064]APAAKK.T	HexNAc(1)Hex(1) 231.0743 100.064	S[+100][+231][+365]	1096.56	2	2192.11	2191.1	1	1.8	128	NRagged	349.94	293.63	0	7.02	105	>WS76_RS08270 ref|WP_015600333.1|gi|0| hypothetical protein	1675	Nsco_NS_434_20203020_B_humpty_HILIC3.27741.27741.2	controllerType=0 controllerNumber=1 scan=27741	75.1445	Trypsin	B3	PAATAPATAASAPAAKK	696
35314:3	197	K.AAS[+365.132][+231.074]GAVPTVKPTDNSSGSFVFSRPGK.F	HexNAc(1)Hex(1) 231.0743	S[+231][+365]	1054.18	3	3160.52	3160.52	0	0.9	73	Specific	350.5	286.3	81.16	6.08	15	>WS76_RS04925 ref|WP_006025599.1|gi|0| outer membrane lipoprotein chaperone LolA	996	Nsco_NS_434_20203020_B_humpty_HILIC2.33017.33017.3	controllerType=0 controllerNumber=1 scan=33017	91.5026	Trypsin	B2	AASGAVPTVKPTDNSSGSFVFSRPGK	596
03516:3	167	K.AVERGGAAQPAS[+568.212][+100.064]GS[+568.212]AVAAAPDKR.Q	HexNAc(2)Hex(1) 100.064,HexNAc(2)Hex(1)	S[+100][+568]*2	1125.54	3	3374.62	3373.6	1	4.2	375	Specific	350.55	222.71	1.2	7.74	12	>WS76_RS10210 ref|WP_015600914.1|gi|0| MexX family efflux pump subunit	2066	Nsco_NS_434_20203020_B_humpty_HILIC3.6046.6046.3	controllerType=0 controllerNumber=1 scan=6046	28.0195	Trypsin	B3	AVERGGAAQPASGSAVAAAPDKR	1236
57976:4	133	D.VS[+365.132][+231.074][+100.064]T[+568.212][+100.064]TGAIAGATAAAAAVAAAKPAKR.G	HexNAc(1)Hex(1) 231.0743 100.064,HexNAc(2)Hex(1) 100.064	S[+100][+231][+365], T[+100][+568]	891.704	4	3563.79	3560.79	3	-2.4	157	NRagged	350.56	350.56	0	6.02	14	>WS76_RS02305 ref|WP_015602015.1|gi|0| hypothetical protein	468	Nsco_NS_434_20203020_B_humpty_HILIC1.52198.52198.4	controllerType=0 controllerNumber=1 scan=52198	138.491	Trypsin	B1	VSTTGAIAGATAAAAAVAAAKPAKR	1364
48683:5	344	E.ADT[+365.132][+231.074][+100.064]T[+568.212][+100.064]AS[+568.212][+100.064]HEHAVAQDAADAVMAPHAEEAAGVAAGGGER.A	HexNAc(1)Hex(1) 231.0743 100.064,HexNAc(2)Hex(1) 100.064,HexNAc(2)Hex(1) 100.064	S[+100][+568], T[+100]*2[+231][+365][+568]	1115.69	5	5574.42	5574.42	0	-0.8	307	NRagged	351.53	351.53	0	5.02	8	>WS76_RS11360 ref|WP_015601342.1|gi|0| SMC-Scp complex subunit ScpB	2296	Nsco_NS_434_20203020_B_humpty_HILIC1.44870.44870.5	controllerType=0 controllerNumber=1 scan=44870	123.066	Trypsin	B1	ADTTASHEHAVAQDAADAVMAPHAEEAAGVAAGGGER	2032
02699:3	415	K.YPGQLS[+162.053][+462.149]GGQQQR.V	Hex(1) 462.1486	S[+162][+462]	648.289	3	1942.85	1942.85	0	0.3	133	Specific	351.88	293.35	293.35	6.33	5	>WS76_RS03250 ref|WP_006025272.1|gi|0| amino acid ABC transporter ATP-binding protein	659	Nsco_NS_434_20203020_B_humpty_HILIC3.5372.5372.3	controllerType=0 controllerNumber=1 scan=5372	26.7159	Trypsin	B3	YPGQLSGGQQQR	624
29122:2	103	Q.S[+568.212]S[+568.212][+100.064]APAAAAPIDADKK.A	HexNAc(2)Hex(1),HexNAc(2)Hex(1) 100.064	S[+100][+568]*2	1325.12	2	2649.23	2649.23	0	0.8	28	NRagged	352.27	320.39	0	7.07	14	>WS76_RS05350 ref|WP_009916801.1|gi|0| DUF2059 domain-containing protein	1076	Nsco_NS_434_20203020_B_humpty_HILIC2.27981.27981.2	controllerType=0 controllerNumber=1 scan=27981	79.2898	Trypsin	B2	SSAPAAAAPIDADKK	1236
39173:3	192	A.AAAASAAS[+365.132][+231.074][+100.064]APEVAAAAPEAAQAADQS[+568.212]DANAQAAR.A	HexNAc(1)Hex(1) 231.0743 100.064,HexNAc(2)Hex(1)	S[+100][+231][+365][+568]	1444.32	3	4330.94	4329.93	1	0.2	152	NRagged	352.39	352.39	0	6.61	27	>WS76_RS03140 ref|WP_075644745.1|gi|0| outer membrane protein assembly factor BamE	635	Nsco_NS_434_20203020_B_humpty_HILIC3.38021.38021.3	controllerType=0 controllerNumber=1 scan=38021	99.1359	Trypsin	B3	AAAASAASAPEVAAAAPEAAQAADQSDANAQAAR	1264
34114:3	102	R.QQLAPPAPAS[+568.212]APAAAS[+162.053][+462.149]DAGSASPGARP.-	HexNAc(2)Hex(1),Hex(1) 462.1486	S[+162][+462][+568]	1203.21	3	3607.61	3606.62	1	-3.5	730	CRagged	352.83	265.45	0	6.77	20	>WS76_RS00435 ref|WP_015602274.1|gi|0| type II secretion system protein GspD	90	Nsco_NS_434_20203020_B_humpty_HILIC3.33076.33076.3	controllerType=0 controllerNumber=1 scan=33076	87.1997	Trypsin	B3	QQLAPPAPASAPAAASDAGSASPGARP	1192
24781:2	1674	A.SAGGGAPAQPAS[+568.212][+100.064]PDGGDS[+568.212]IGH.-	HexNAc(2)Hex(1) 100.064,HexNAc(2)Hex(1)	S[+100][+568]*2	1523.15	2	3045.3	3042.29	3	-2.2	44	Non	353.15	289.73	13.48	5.14	1	>WS76_RS15215 ref|WP_015600233.1|gi|0| hypothetical protein	3051	Nsco_NS_434_20203020_B_humpty_HILIC3.25062.25062.2	controllerType=0 controllerNumber=1 scan=25062	69.0565	Trypsin	B3	SAGGGAPAQPASPDGGDSIGH	1236
43606:3	332	A.AAAASAASAPEVAAAAPEAAQAADQS[+365.132][+231.074][+100.064]DANAQAAR.A	HexNAc(1)Hex(1) 231.0743 100.064	S[+100][+231][+365]	1254.58	3	3761.73	3761.72	0	1.4	152	NRagged	353.24	352.04	6.65	6.37	24	>WS76_RS03140 ref|WP_075644745.1|gi|0| outer membrane protein assembly factor BamE	635	Nsco_NS_434_20203020_B_humpty_HILIC1.40335.40335.3	controllerType=0 controllerNumber=1 scan=40335	111.888	Trypsin	B1	AAAASAASAPEVAAAAPEAAQAADQSDANAQAAR	696
27831:3	95	R.RQQLAPPAPAS[+568.212]APAAASDAGSASPGARP.-	HexNAc(2)Hex(1)	S[+568]	1046.84	3	3138.52	3138.52	0	-0.1	729	CRagged	353.6	303.21	112.38	8.12	20	>WS76_RS00435 ref|WP_015602274.1|gi|0| type II secretion system protein GspD	90	Nsco_NS_434_20203020_B_humpty_HILIC2.26891.26891.3	controllerType=0 controllerNumber=1 scan=26891	76.4821	Trypsin	B2	RQQLAPPAPASAPAAASDAGSASPGARP	568
48852:5	504	E.ADT[+365.132][+231.074][+100.064]T[+568.212][+100.064]AS[+568.212][+100.064]HEHAVAQDAADAVMAPHAEEAAGVAAGGGER.A	HexNAc(1)Hex(1) 231.0743 100.064,HexNAc(2)Hex(1) 100.064,HexNAc(2)Hex(1) 100.064	S[+100][+568], T[+100]*2[+231][+365][+568]	1115.69	5	5574.42	5574.42	0	-0.2	307	NRagged	354.25	354.25	0	4.89	8	>WS76_RS11360 ref|WP_015601342.1|gi|0| SMC-Scp complex subunit ScpB	2296	Nsco_NS_434_20203020_B_humpty_HILIC3.47099.47099.5	controllerType=0 controllerNumber=1 scan=47099	120.752	Trypsin	B3	ADTTASHEHAVAQDAADAVMAPHAEEAAGVAAGGGER	2032
27860:3	95	R.RQQLAPPAPAS[+568.212]APAAASDAGSASPGARP.-	HexNAc(2)Hex(1)	S[+568]	1046.84	3	3138.52	3138.52	0	0.1	729	CRagged	354.53	285.96	116.15	8.28	20	>WS76_RS00435 ref|WP_015602274.1|gi|0| type II secretion system protein GspD	90	Nsco_NS_434_20203020_B_humpty_HILIC2.26916.26916.3	controllerType=0 controllerNumber=1 scan=26916	76.5338	Trypsin	B2	RQQLAPPAPASAPAAASDAGSASPGARP	568
47687:4	46	D.DC[+57.021]VAEATQGGGAAAFASSAS[+162.053][+462.149]PAAQAHAT[+568.212][+100.064]DAAAAGSAASPNAAKVEQLK.D	Hex(1) 462.1486,HexNAc(2)Hex(1) 100.064	C[+57], S[+162][+462], T[+100][+568]	1430.9	4	5720.58	5718.57	2	-0.5	587	NRagged	354.53	354.53	0	7.66	61	>WS76_RS27720 ref|WP_015602984.1|gi|0| acyl-CoA dehydrogenase	5553	Nsco_NS_434_20203020_B_humpty_HILIC3.46114.46114.2	controllerType=0 controllerNumber=1 scan=46114	118.747	Trypsin	B3	DCVAEATQGGGAAAFASSASPAAQAHATDAAAAGSAASPNAAKVEQLK	1292
42673:3	168	A.AAAASAASAPEVAAAAPEAAQAADQS[+365.132][+231.074][+100.064]DANAQAAR.A	HexNAc(1)Hex(1) 231.0743 100.064	S[+100][+231][+365]	1254.91	3	3762.72	3761.72	1	-0.3	152	NRagged	354.68	354.68	9.6	6.29	22	>WS76_RS03140 ref|WP_075644745.1|gi|0| outer membrane protein assembly factor BamE	635	Nsco_NS_434_20203020_B_humpty_HILIC2.39270.39270.3	controllerType=0 controllerNumber=1 scan=39270	106.309	Trypsin	B2	AAAASAASAPEVAAAAPEAAQAADQSDANAQAAR	696
20216:2	167	K.VAPPADNNAS[+568.212]QPQQFDPNR.A	HexNAc(2)Hex(1)	S[+568]	1317.6	2	2634.18	2634.18	0	1.3	50	Specific	354.94	354.94	354.94	8.06	15	>WS76_RS16595 ref|WP_015601198.1|gi|0| sporulation related domain protein	3331	Nsco_NS_434_20203020_B_humpty_HILIC2.20872.20872.2	controllerType=0 controllerNumber=1 scan=20872	61.8361	Trypsin	B2	VAPPADNNASQPQQFDPNR	568
15713:4	133	K.S[+162.053][+462.149]T[+162.053][+462.149]NFKKAYC[+57.021]S[+568.212]NSDYVTSSARPHFHC[+57.021]GK.D	Hex(1) 462.1486,Hex(1) 462.1486,HexNAc(2)Hex(1)	C[+57]*2, S[+162][+462][+568], T[+162][+462]	1242.51	4	4967.04	4966.05	1	-2.8	18	Specific	355.59	355.59	1.2	8.73	17	>WS76_RS21240 ref|WP_041861910.1|gi|0| hypothetical protein	4265	Nsco_NS_434_20203020_B_humpty_HILIC3.17433.17433.4	controllerType=0 controllerNumber=1 scan=17433	52.7126	Trypsin	B3	STNFKKAYCSNSDYVTSSARPHFHCGK	1816
37354:3	56	A.AASGGAPRGPS[+568.212]KT[+568.212]PALDTYTTNLTQR.A	HexNAc(2)Hex(1),HexNAc(2)Hex(1)	S[+568], T[+568]	1256.59	3	3767.76	3767.77	0	-2.9	175	NRagged	355.98	307.94	9.6	7.48	19	>WS76_RS02275 ref|WP_015601819.1|gi|0| type VI secretion system ATPase TssH	462	Nsco_NS_434_20203020_B_humpty_HILIC2.34670.34670.3	controllerType=0 controllerNumber=1 scan=34670	95.3284	Trypsin	B2	AASGGAPRGPSKTPALDTYTTNLTQR	1136
33425:3	102	R.QQLAPPAPAS[+568.212]APAAASDAGSASPGARP.-	HexNAc(2)Hex(1)	S[+568]	994.811	3	2982.42	2982.42	0	0.5	730	CRagged	356.12	259.6	0.02	7.59	20	>WS76_RS00435 ref|WP_015602274.1|gi|0| type II secretion system protein GspD	90	Nsco_NS_434_20203020_B_humpty_HILIC3.32524.32524.3	controllerType=0 controllerNumber=1 scan=32524	86.066	Trypsin	B3	QQLAPPAPASAPAAASDAGSASPGARP	568
48486:5	770	E.ADT[+365.132][+231.074][+100.064]T[+568.212][+100.064]AS[+568.212][+100.064]HEHAVAQDAADAVMAPHAEEAAGVAAGGGER.A	HexNAc(1)Hex(1) 231.0743 100.064,HexNAc(2)Hex(1) 100.064,HexNAc(2)Hex(1) 100.064	S[+100][+568], T[+100]*2[+231][+365][+568]	1115.69	5	5574.42	5574.42	0	0.2	307	NRagged	356.17	356.17	0	5.2	9	>WS76_RS11360 ref|WP_015601342.1|gi|0| SMC-Scp complex subunit ScpB	2296	Nsco_NS_434_20203020_B_humpty_HILIC2.45030.45030.5	controllerType=0 controllerNumber=1 scan=45030	121.599	Trypsin	B2	ADTTASHEHAVAQDAADAVMAPHAEEAAGVAAGGGER	2032
28743:3	223	K.VAPPADNNAS[+568.212]QPQQFDPNRALQGK.T	HexNAc(2)Hex(1)	S[+568]	1044.5	3	3131.48	3131.48	0	-0.2	50	Specific	356.25	307.33	307.33	6.76	14	>WS76_RS16595 ref|WP_015601198.1|gi|0| sporulation related domain protein	3331	Nsco_NS_434_20203020_B_humpty_HILIC1.28081.28081.3	controllerType=0 controllerNumber=1 scan=28081	82.9682	Trypsin	B1	VAPPADNNASQPQQFDPNRALQGK	568
31830:3	95	R.QQLAPPAPAS[+568.212]APAAAS[+365.132][+231.074]DAGSASPGARP.-	HexNAc(2)Hex(1),HexNAc(1)Hex(1) 231.0743	S[+231][+365][+568]	1193.55	3	3578.63	3578.62	0	1.1	730	CRagged	356.29	310.8	1.2	7.38	20	>WS76_RS00435 ref|WP_015602274.1|gi|0| type II secretion system protein GspD	90	Nsco_NS_434_20203020_B_humpty_HILIC2.30104.30104.3	controllerType=0 controllerNumber=1 scan=30104	84.3378	Trypsin	B2	QQLAPPAPASAPAAASDAGSASPGARP	1164
33101:4	12	K.TSAAKPAATTTTATTAAPAPAPS[+365.132][+231.074]ATTPAPAATAPATAASAPAAK.K	HexNAc(1)Hex(1) 231.0743	S[+231][+365]	1111.31	4	4442.2	4441.2	1	-0.7	100	Specific	356.51	183.82	0	6.28	105	>WS76_RS08270 ref|WP_015600333.1|gi|0| hypothetical protein	1675	Nsco_NS_434_20203020_B_humpty_HILIC3.32249.32249.2	controllerType=0 controllerNumber=1 scan=32249	85.4164	Trypsin	B3	TSAAKPAATTTTATTAAPAPAPSATTPAPAATAPATAASAPAAK	596
34472:3	6	K.TSAAKPAATTTTATTAAPAPAPSATTPAPAATAPATAAS[+162.053][+462.149]APAAK.K	Hex(1) 462.1486	S[+162][+462]	1491.4	3	4472.2	4469.19	3	-1.8	100	Specific	357.53	357.53	16.23	7.95	95	>WS76_RS08270 ref|WP_015600333.1|gi|0| hypothetical protein	1675	Nsco_NS_434_20203020_B_humpty_HILIC2.32278.32278.3	controllerType=0 controllerNumber=1 scan=32278	89.7106	Trypsin	B2	TSAAKPAATTTTATTAAPAPAPSATTPAPAATAPATAASAPAAK	624
61914:5	175	G.GAAAPAADASGAAAPAQAQALPAAIYFET[+365.132][+231.074][+100.064]GKS[+568.212][+100.064]ELPADAK.D	HexNAc(1)Hex(1) 231.0743 100.064,HexNAc(2)Hex(1) 100.064	S[+100][+568], T[+100][+231][+365]	1002.08	5	5006.39	5004.38	2	1.1	403	NRagged	357.82	357.82	0	5.76	20	>WS76_RS16235 ref|WP_015600434.1|gi|0| cytochrome c oxidase subunit II	3258	Nsco_NS_434_20203020_B_humpty_HILIC2.56329.56329.5	controllerType=0 controllerNumber=1 scan=56329	146.443	Trypsin	B2	GAAAPAADASGAAAPAQAQALPAAIYFETGKSELPADAK	1364
34786:4	263	K.AASGAVPTVKPTDNS[+365.132][+231.074]SGSFVFSRPGK.F	HexNAc(1)Hex(1) 231.0743	S[+231][+365]	791.387	4	3162.53	3160.52	2	1.3	73	Specific	358.45	320.8	1.2	6.83	14	>WS76_RS04925 ref|WP_006025599.1|gi|0| outer membrane lipoprotein chaperone LolA	996	Nsco_NS_434_20203020_B_humpty_HILIC3.33720.33720.2	controllerType=0 controllerNumber=1 scan=33720	88.7478	Trypsin	B3	AASGAVPTVKPTDNSSGSFVFSRPGK	596
39898:3	1355	R.SDTHSFPVAPAQGC[+57.021]AAAAAS[+568.212]AADAPGSGLSR.T	HexNAc(2)Hex(1)	C[+57], S[+568]	1156.19	3	3466.55	3466.56	0	-0.6	76	Specific	358.58	358.58	10.8	8.16	1	>WS76_RS17335 ref|WP_015601668.1|gi|0| hypothetical protein	3482	Nsco_NS_434_20203020_B_humpty_HILIC1.37366.37366.3	controllerType=0 controllerNumber=1 scan=37366	105.313	Trypsin	B1	SDTHSFPVAPAQGCAAAAASAADAPGSGLSR	568
42929:3	1048	R.ETGGVQAPAALPAS[+568.212]APAGAAAPAAAPAAAVRPADR.S	HexNAc(2)Hex(1)	S[+568]	1220.95	3	3660.84	3660.84	0	0.8	485	Specific	358.6	323.91	69.15	8.81	3	>WS76_RS00375 ref|WP_006023990.1|gi|0| RND transporter	78	Nsco_NS_434_20203020_B_humpty_HILIC3.41140.41140.3	controllerType=0 controllerNumber=1 scan=41140	105.766	Trypsin	B3	ETGGVQAPAALPASAPAGAAAPAAAPAAAVRPADR	568
28574:4	6	K.TSAAKPAATTTTATTAAPAPAPS[+162.053][+462.149]ATTPAPAATAPATAASAPAAKK.T	Hex(1) 462.1486	S[+162][+462]	1150.33	4	4598.29	4597.29	1	-1.1	100	Specific	358.9	306.03	0	8.52	95	>WS76_RS08270 ref|WP_015600333.1|gi|0| hypothetical protein	1675	Nsco_NS_434_20203020_B_humpty_HILIC2.27475.27475.2	controllerType=0 controllerNumber=1 scan=27475	77.9877	Trypsin	B2	TSAAKPAATTTTATTAAPAPAPSATTPAPAATAPATAASAPAAKK	624
18612:4	199	R.LNEHPQMQFAAS[+365.132][+231.074]APTKK.Y	HexNAc(1)Hex(1) 231.0743	S[+231][+365]	624.298	4	2494.17	2494.17	0	1.6	43	Specific	359.02	359.02	98.9	5.6	12	>WS76_RS05240 ref|WP_006025658.1|gi|0| hypothetical protein	1055	Nsco_NS_434_20203020_B_humpty_HILIC2.19497.19497.4	controllerType=0 controllerNumber=1 scan=19497	58.5929	Trypsin	B2	LNEHPQMQFAASAPTKK	596
14341:4	325	W.PS[+365.132][+231.074]IT[+365.132][+231.074][+100.064]KT[+568.212][+100.064]KPAPADADEWKDVQDK.L	HexNAc(1)Hex(1) 231.0743,HexNAc(1)Hex(1) 231.0743 100.064,HexNAc(2)Hex(1) 100.064	S[+231][+365], T[+100]*2[+231][+365][+568]	1101.75	4	4403.99	4400.99	3	-2.8	80	NRagged	359.19	28.92	0	4.43	6	>WS76_RS05670 ref|WP_009913193.1|gi|0| ferredoxin family protein	1137	Nsco_NS_434_20203020_B_humpty_HILIC3.16177.16177.4	controllerType=0 controllerNumber=1 scan=16177	49.9776	Trypsin	B3	PSITKTKPAPADADEWKDVQDK	1960
32683:2	95	R.QQLAPPAPAS[+568.212]APAAAS[+365.132][+231.074]DAGSASPGARP.-	HexNAc(2)Hex(1),HexNAc(1)Hex(1) 231.0743	S[+231][+365][+568]	1789.82	2	3578.63	3578.62	0	0.4	730	CRagged	360.31	360.31	1.2	8.86	20	>WS76_RS00435 ref|WP_015602274.1|gi|0| type II secretion system protein GspD	90	Nsco_NS_434_20203020_B_humpty_HILIC2.30852.30852.2	controllerType=0 controllerNumber=1 scan=30852	86.2673	Trypsin	B2	QQLAPPAPASAPAAASDAGSASPGARP	1164
23092:3	199	R.LNEHPQMQFAAS[+568.212]APTK.K	HexNAc(2)Hex(1)	S[+568]	780.03	3	2338.07	2338.08	0	-0.5	43	Specific	361.08	274.83	39.29	4.87	12	>WS76_RS05240 ref|WP_006025658.1|gi|0| hypothetical protein	1055	Nsco_NS_434_20203020_B_humpty_HILIC2.23058.23058.3	controllerType=0 controllerNumber=1 scan=23058	67.1023	Trypsin	B2	LNEHPQMQFAASAPTK	568
47785:4	46	D.ADDC[+57.021]VAEATQGGGAAAFASSAS[+568.212]PAAQAHAT[+568.212]DAAAAGSAASPNAAKVEQLK.D	HexNAc(2)Hex(1),HexNAc(2)Hex(1)	C[+57], S[+568], T[+568]	1438.91	4	5752.61	5748.58	4	1.4	585	NRagged	361.11	361.11	0	6.98	61	>WS76_RS27720 ref|WP_015602984.1|gi|0| acyl-CoA dehydrogenase	5553	Nsco_NS_434_20203020_B_humpty_HILIC3.46196.46196.4	controllerType=0 controllerNumber=1 scan=46196	118.91	Trypsin	B3	ADDCVAEATQGGGAAAFASSASPAAQAHATDAAAAGSAASPNAAKVEQLK	1136
47733:4	46	D.DC[+57.021]VAEATQGGGAAAFASS[+365.132][+231.074]ASPAAQAHAT[+365.132][+231.074][+100.064]DAAAAGSAASPNAAKVEQLK.D	HexNAc(1)Hex(1) 231.0743,HexNAc(1)Hex(1) 231.0743 100.064	C[+57], S[+231][+365], T[+100][+231][+365]	1430.9	4	5720.59	5718.57	2	0.9	587	NRagged	361.16	361.16	0	8.2	61	>WS76_RS27720 ref|WP_015602984.1|gi|0| acyl-CoA dehydrogenase	5553	Nsco_NS_434_20203020_B_humpty_HILIC3.46151.46151.4	controllerType=0 controllerNumber=1 scan=46151	118.821	Trypsin	B3	DCVAEATQGGGAAAFASSASPAAQAHATDAAAAGSAASPNAAKVEQLK	1292
01814:3	913	R.KHPGKADGQPPAS[+162.053][+462.149]AGAAQ.-	Hex(1) 462.1486	S[+162][+462]	771.356	3	2312.05	2312.05	0	1	155	CRagged	361.98	323.78	323.78	8.81	8	>WS76_RS08800 ref|WP_006026890.1|gi|0| hypothetical protein	1780	Nsco_NS_434_20203020_B_humpty_HILIC3.4635.4635.3	controllerType=0 controllerNumber=1 scan=4635	25.0699	Trypsin	B3	KHPGKADGQPPASAGAAQ	624
43159:3	1039	R.ETGGVQAPAALPAS[+568.212]APAGAAAPAAAPAAAVRPADR.S	HexNAc(2)Hex(1)	S[+568]	1220.95	3	3660.83	3660.84	0	-0.8	485	Specific	362.86	305.34	49.06	7.69	3	>WS76_RS00375 ref|WP_006023990.1|gi|0| RND transporter	78	Nsco_NS_434_20203020_B_humpty_HILIC2.39655.39655.3	controllerType=0 controllerNumber=1 scan=39655	107.195	Trypsin	B2	ETGGVQAPAALPASAPAGAAAPAAAPAAAVRPADR	568
59761:3	24	K.KAILESVYQGAGQAAS[+365.132][+231.074]APMPPTQWSYDK.N	HexNAc(1)Hex(1) 231.0743	S[+231][+365]	1197.56	3	3590.67	3590.67	0	0.3	328	Specific	363.39	363.39	9.6	8.86	18	>WS76_RS17310 ref|WP_015602142.1|gi|0| ABC transporter substrate-binding protein	3476	Nsco_NS_434_20203020_B_humpty_HILIC2.54675.54675.3	controllerType=0 controllerNumber=1 scan=54675	142.853	Trypsin	B2	KAILESVYQGAGQAASAPMPPTQWSYDK	596
08549:3	125	A.QAS[+365.132][+231.074][+100.064]APAAAS[+162.053][+462.149]APAEKAEAASAPAKK.A	HexNAc(1)Hex(1) 231.0743 100.064,Hex(1) 462.1486	S[+100][+162][+231][+365][+462]	1172.88	3	3516.63	3514.62	2	0.2	20	NRagged	364.77	364.77	0	8.64	39	>WS76_RS31050 ref|WP_071810810.1|gi|0| hypothetical protein	2892	Nsco_NS_434_20203020_B_humpty_HILIC3.11143.11143.3	controllerType=0 controllerNumber=1 scan=11143	39.5278	Trypsin	B3	QASAPAAASAPAEKAEAASAPAKK	1320
42945:3	230	R.YERPAAPVSGAFPTDGVYAAQPGAAS[+568.212]GAR.S	HexNAc(2)Hex(1)	S[+568]	1135.2	3	3403.59	3402.6	1	-1.7	25	Specific	365.53	294.99	150.99	7.38	12	>WS76_RS14860 ref|WP_061083863.1|gi|0| multidrug transporter	2976	Nsco_NS_434_20203020_B_humpty_HILIC3.41156.41156.3	controllerType=0 controllerNumber=1 scan=41156	105.802	Trypsin	B3	YERPAAPVSGAFPTDGVYAAQPGAASGAR	568
10112:4	148	T.YS[+365.132][+231.074][+100.064]ARKLGT[+365.132][+231.074][+100.064]QT[+162.053][+462.149]TGNAGGSHNIALR.S	HexNAc(1)Hex(1) 231.0743 100.064,HexNAc(1)Hex(1) 231.0743 100.064,Hex(1) 462.1486	S[+100][+231][+365], T[+100][+162][+231][+365][+462]	1098.75	4	4391.98	4389.98	2	-1.9	334	NRagged	365.71	10.91	0	4.5	10	>WS76_RS05560 ref|WP_006025758.1|gi|0| metalloprotease PmbA	1118	Nsco_NS_434_20203020_B_humpty_HILIC3.12415.12415.4	controllerType=0 controllerNumber=1 scan=12415	42.0684	Trypsin	B3	YSARKLGTQTTGNAGGSHNIALR	2016
15841:2	999	S.PAS[+568.212][+100.064]GS[+365.132][+231.074][+100.064]DS[+365.132][+231.074]LR.S	HexNAc(2)Hex(1) 100.064,HexNAc(1)Hex(1) 231.0743 100.064,HexNAc(1)Hex(1) 231.0743	S[+100]*2[+231]*2[+365]*2[+568]	1426.6	2	2852.19	2850.19	2	-0.9	420	NRagged	365.97	214.37	0	4.46	14	>WS76_RS08475 ref|WP_015601473.1|gi|0| FtsH protease activity modulator HflK	1715	Nsco_NS_434_20203020_B_humpty_HILIC3.17551.17551.2	controllerType=0 controllerNumber=1 scan=17551	52.9607	Trypsin	B3	PASGSDSLR	1960
34215:3	6	K.TSAAKPAATTTTATTAAPAPAPS[+162.053][+462.149]ATTPAPAATAPATAASAPAAK.K	Hex(1) 462.1486	S[+162][+462]	1490.4	3	4469.19	4469.19	0	0.2	100	Specific	366.11	366.11	0	8.86	95	>WS76_RS08270 ref|WP_015600333.1|gi|0| hypothetical protein	1675	Nsco_NS_434_20203020_B_humpty_HILIC2.32082.32082.3	controllerType=0 controllerNumber=1 scan=32082	89.2594	Trypsin	B2	TSAAKPAATTTTATTAAPAPAPSATTPAPAATAPATAASAPAAK	624
01208:4	913	R.KHPGKADGQPPAS[+365.132][+231.074]AGAAQ.-	HexNAc(1)Hex(1) 231.0743	S[+231][+365]	571.771	4	2284.06	2284.06	0	1.3	155	CRagged	366.3	366.3	366.3	9.28	8	>WS76_RS08800 ref|WP_006026890.1|gi|0| hypothetical protein	1780	Nsco_NS_434_20203020_B_humpty_HILIC3.4156.4156.4	controllerType=0 controllerNumber=1 scan=4156	23.8486	Trypsin	B3	KHPGKADGQPPASAGAAQ	596
04735:3	163	R.GGAAQPAS[+568.212]GSAVAAAPDKR.Q	HexNAc(2)Hex(1)	S[+568]	750.696	3	2250.07	2250.07	0	0.4	379	Specific	366.66	269.81	46.29	7.51	12	>WS76_RS10210 ref|WP_015600914.1|gi|0| MexX family efflux pump subunit	2066	Nsco_NS_434_20203020_B_humpty_HILIC1.6695.6695.3	controllerType=0 controllerNumber=1 scan=6695	28.2782	Trypsin	B1	GGAAQPASGSAVAAAPDKR	568
02743:2	125	K.AKEAS[+568.212]AAEAPAAAS[+162.053][+462.149]N.-	HexNAc(2)Hex(1),Hex(1) 462.1486	S[+162][+462][+568]	1276.04	2	2551.06	2551.07	0	-1.1	58	CRagged	366.68	357.72	0	8.12	39	>WS76_RS31050 ref|WP_071810810.1|gi|0| hypothetical protein	2892	Nsco_NS_434_20203020_B_humpty_HILIC3.5408.5408.2	controllerType=0 controllerNumber=1 scan=5408	26.8049	Trypsin	B3	AKEASAAEAPAAASN	1192
09658:3	112	S.APAAAS[+162.053][+462.149]APAEKAEAAS[+365.132][+231.074][+100.064]APAK.K	Hex(1) 462.1486,HexNAc(1)Hex(1) 231.0743 100.064	S[+100][+162][+231][+365][+462]	1035.14	3	3103.39	3100.4	3	-4.6	23	NRagged	366.73	366.73	0	6.33	37	>WS76_RS31050 ref|WP_071810810.1|gi|0| hypothetical protein	2892	Nsco_NS_434_20203020_B_humpty_HILIC1.11615.11615.3	controllerType=0 controllerNumber=1 scan=11615	40.4893	Trypsin	B1	APAAASAPAEKAEAASAPAK	1320
18419:2	992	S.PAS[+568.212][+100.064]GS[+365.132][+231.074][+100.064]DS[+365.132][+231.074]LR.S	HexNAc(2)Hex(1) 100.064,HexNAc(1)Hex(1) 231.0743 100.064,HexNAc(1)Hex(1) 231.0743	S[+100]*2[+231]*2[+365]*2[+568]	1426.6	2	2852.2	2850.19	2	-0.4	420	NRagged	366.76	209.43	0	5.18	15	>WS76_RS08475 ref|WP_015601473.1|gi|0| FtsH protease activity modulator HflK	1715	Nsco_NS_434_20203020_B_humpty_HILIC2.19338.19338.2	controllerType=0 controllerNumber=1 scan=19338	58.2482	Trypsin	B2	PASGSDSLR	1960
02414:3	417	R.RGAADGDAPAS[+568.212]ATDAAR.V	HexNAc(2)Hex(1)	S[+568]	714.322	3	2140.95	2140.95	0	1.2	678	Specific	367.07	286.95	25.63	5.57	11	>WS76_RS26755 ref|WP_015602522.1|gi|0| penicillin-binding protein 1A	5365	Nsco_NS_434_20203020_B_humpty_HILIC3.5146.5146.3	controllerType=0 controllerNumber=1 scan=5146	26.2265	Trypsin	B3	RGAADGDAPASATDAAR	568
62468:4	1024	R.SHGRPS[+568.212]MFFPNVTQTNTASNATNGNGASGASAAAANALPAAATGAAPATTAPAAQAQLVR.F	HexNAc(2)Hex(1)	S[+568]	1555.75	4	6219.97	6216.98	3	-2.7	26	Specific	367.3	367.3	18.96	6.9	8	>WS76_RS18000 ref|WP_015600455.1|gi|0| membrane protein insertase YidC	3617	Nsco_NS_434_20203020_B_humpty_HILIC3.58615.58615.4	controllerType=0 controllerNumber=1 scan=58615	144.078	Trypsin	B3	SHGRPSMFFPNVTQTNTASNATNGNGASGASAAAANALPAAATGAAPATTAPAAQAQLVR	568
38702:3	168	A.AAAAS[+568.212]AAS[+568.212][+100.064]APEVAAAAPEAAQAADQSDANAQAAR.A	HexNAc(2)Hex(1),HexNAc(2)Hex(1) 100.064	S[+100][+568]*2	1434.65	3	4301.94	4301.94	0	0.5	152	NRagged	367.48	279.01	0	6.16	22	>WS76_RS03140 ref|WP_075644745.1|gi|0| outer membrane protein assembly factor BamE	635	Nsco_NS_434_20203020_B_humpty_HILIC2.35730.35730.3	controllerType=0 controllerNumber=1 scan=35730	97.6367	Trypsin	B2	AAAASAASAPEVAAAAPEAAQAADQSDANAQAAR	1236
45718:3	223	K.GAS[+568.212]SATTAAAKPAPTPGADANTGYFLQVGAYK.T	HexNAc(2)Hex(1)	S[+568]	1208.25	3	3622.73	3622.73	0	0.7	185	Specific	367.6	84.09	16.24	4.61	14	>WS76_RS16595 ref|WP_015601198.1|gi|0| sporulation related domain protein	3331	Nsco_NS_434_20203020_B_humpty_HILIC1.42509.42509.3	controllerType=0 controllerNumber=1 scan=42509	117.891	Trypsin	B1	GASSATTAAAKPAPTPGADANTGYFLQVGAYK	568
19837:3	222	K.VAPPADNNAS[+568.212]QPQQFDPNR.A	HexNAc(2)Hex(1)	S[+568]	878.732	3	2634.18	2634.18	0	0.6	50	Specific	367.99	367.99	367.99	7.6	19	>WS76_RS16595 ref|WP_015601198.1|gi|0| sporulation related domain protein	3331	Nsco_NS_434_20203020_B_humpty_HILIC3.21048.21048.3	controllerType=0 controllerNumber=1 scan=21048	60.4116	Trypsin	B3	VAPPADNNASQPQQFDPNR	568
46205:3	222	K.GAS[+365.132][+231.074]SATTAAAKPAPTPGADANTGYFLQVGAYK.T	HexNAc(1)Hex(1) 231.0743	S[+231][+365]	1217.58	3	3650.72	3650.72	0	-1.8	185	Specific	368	290.27	17.82	5.19	19	>WS76_RS16595 ref|WP_015601198.1|gi|0| sporulation related domain protein	3331	Nsco_NS_434_20203020_B_humpty_HILIC3.44724.44724.3	controllerType=0 controllerNumber=1 scan=44724	115.596	Trypsin	B3	GASSATTAAAKPAPTPGADANTGYFLQVGAYK	596
79077:3	379	P.SVAQSIPS[+568.212][+100.064]YLHADDLGPWGNYLQQVDR.V	HexNAc(2)Hex(1) 100.064	S[+100][+568]	1234.26	3	3700.76	3697.75	3	-0.1	9	NRagged	368.25	368.25	7.2	7.75	9	>WS76_RS03230 ref|WP_015601436.1|gi|0| Glu/Leu/Phe/Val dehydrogenase	655	Nsco_NS_434_20203020_B_humpty_HILIC1.68980.68980.3	controllerType=0 controllerNumber=1 scan=68980	174.308	Trypsin	B1	SVAQSIPSYLHADDLGPWGNYLQQVDR	668
32288:3	12	K.TSAAKPAATTTTATTAAPAPAPSATTPAPAATAPATAAS[+365.132][+231.074]APAAK.K	HexNAc(1)Hex(1) 231.0743	S[+231][+365]	1481.07	3	4441.2	4441.2	0	0.9	100	Specific	368.78	314.97	18.33	8.63	105	>WS76_RS08270 ref|WP_015600333.1|gi|0| hypothetical protein	1675	Nsco_NS_434_20203020_B_humpty_HILIC3.31581.31581.3	controllerType=0 controllerNumber=1 scan=31581	83.9865	Trypsin	B3	TSAAKPAATTTTATTAAPAPAPSATTPAPAATAPATAASAPAAK	596
69108:4	206	R.RQEGVSIWVVPSAAIT[+162.053][+462.149]AS[+365.132][+231.074]DPNEKAEMFEPAGDK.I	Hex(1) 462.1486,HexNAc(1)Hex(1) 231.0743	S[+231][+365], T[+162][+462]	1188.54	4	4751.14	4750.13	1	0.1	45	Specific	369.31	369.31	0	6.88	8	>WS76_RS01435 ref|WP_006023751.1|gi|0| 1,2-phenylacetyl-CoA epoxidase subunit B	301	Nsco_NS_434_20203020_B_humpty_HILIC2.62102.62102.4	controllerType=0 controllerNumber=1 scan=62102	158.87	Trypsin	B2	RQEGVSIWVVPSAAITASDPNEKAEMFEPAGDK	1220
35298:4	263	K.AASGAVPTVKPTDNS[+365.132][+231.074]SGSFVFSRPGK.F	HexNAc(1)Hex(1) 231.0743	S[+231][+365]	790.885	4	3160.52	3160.52	0	0.5	73	Specific	371.02	371.02	1.2	9.3	14	>WS76_RS04925 ref|WP_006025599.1|gi|0| outer membrane lipoprotein chaperone LolA	996	Nsco_NS_434_20203020_B_humpty_HILIC3.34162.34162.4	controllerType=0 controllerNumber=1 scan=34162	89.6128	Trypsin	B3	AASGAVPTVKPTDNSSGSFVFSRPGK	596
58946:3	11	I.KDTGVIALGHRESS[+162.053][+462.149]IPFS[+568.212]YYDQSQQVVGYSR.D	Hex(1) 462.1486,HexNAc(2)Hex(1)	S[+162][+462][+568]	1560.72	3	4680.16	4680.14	0	4.3	35	NRagged	371.4	371.4	0	7.06	38	>WS76_RS03235 ref|WP_075644749.1|gi|0| glutamate/aspartate ABC transporter substrate-binding protein	656	Nsco_NS_434_20203020_B_humpty_HILIC3.55847.55847.3	controllerType=0 controllerNumber=1 scan=55847	138.625	Trypsin	B3	KDTGVIALGHRESSIPFSYYDQSQQVVGYSR	1192
76779:5	329	D.YAMT[+568.212][+100.064]LANPDFVAYAQS[+568.212][+100.064]YGAHGHR.I	HexNAc(2)Hex(1) 100.064,HexNAc(2)Hex(1) 100.064	S[+100][+568], T[+100][+568]	776.349	5	3877.71	3876.73	1	-4.5	477	NRagged	371.4	371.4	371.4	3.84	11	>WS76_RS23630 ref|WP_015602630.1|gi|0| acetolactate synthase large subunit	4743	Nsco_NS_434_20203020_B_humpty_HILIC3.70192.70192.5	controllerType=0 controllerNumber=1 scan=70192	166.411	Trypsin	B3	YAMTLANPDFVAYAQSYGAHGHR	1336
17507:2	1175	S.PAS[+365.132][+231.074]GS[+365.132][+231.074][+100.064]DS[+568.212][+100.064]LR.S	HexNAc(1)Hex(1) 231.0743,HexNAc(1)Hex(1) 231.0743 100.064,HexNAc(2)Hex(1) 100.064	S[+100]*2[+231]*2[+365]*2[+568]	1426.6	2	2852.19	2850.19	2	-1	420	NRagged	372.24	208.9	0	4.99	7	>WS76_RS08475 ref|WP_015601473.1|gi|0| FtsH protease activity modulator HflK	1715	Nsco_NS_434_20203020_B_humpty_HILIC1.18806.18806.2	controllerType=0 controllerNumber=1 scan=18806	59.2346	Trypsin	B1	PASGSDSLR	1960
30043:3	223	K.VAPPADNNAS[+365.132][+231.074]QPQQFDPNRALQGK.T	HexNAc(1)Hex(1) 231.0743	S[+231][+365]	1054.16	3	3160.48	3159.47	1	0.5	50	Specific	373.22	143.4	143.4	8.06	14	>WS76_RS16595 ref|WP_015601198.1|gi|0| sporulation related domain protein	3331	Nsco_NS_434_20203020_B_humpty_HILIC1.29130.29130.3	controllerType=0 controllerNumber=1 scan=29130	85.6128	Trypsin	B1	VAPPADNNASQPQQFDPNRALQGK	596
17000:4	178	N.SDYVTSS[+162.053][+462.149]ARPHFHC[+57.021]GK.D	Hex(1) 462.1486	C[+57], S[+162][+462]	619.516	4	2475.04	2473.05	2	-4.3	29	NRagged	373.28	373.28	1.2	4.87	12	>WS76_RS21240 ref|WP_041861910.1|gi|0| hypothetical protein	4265	Nsco_NS_434_20203020_B_humpty_HILIC2.18165.18165.4	controllerType=0 controllerNumber=1 scan=18165	55.3443	Trypsin	B2	SDYVTSSARPHFHCGK	624
33969:3	6	T.TTATTAAPAPAPS[+568.212]ATT[+568.212]PAPAATAPATAASAPAAKK.T	HexNAc(2)Hex(1),HexNAc(2)Hex(1)	S[+568], T[+568]	1404.36	3	4211.06	4210.04	1	4.3	110	NRagged	373.43	36.79	0	4.1	95	>WS76_RS08270 ref|WP_015600333.1|gi|0| hypothetical protein	1675	Nsco_NS_434_20203020_B_humpty_HILIC2.31868.31868.3	controllerType=0 controllerNumber=1 scan=31868	88.6749	Trypsin	B2	TTATTAAPAPAPSATTPAPAATAPATAASAPAAKK	1136
05041:3	179	R.GGAAQPAS[+365.132][+231.074]GSAVAAAPDKR.Q	HexNAc(1)Hex(1) 231.0743	S[+231][+365]	760.029	3	2278.07	2278.07	0	1.9	379	Specific	373.55	255.78	4	7.99	11	>WS76_RS10210 ref|WP_015600914.1|gi|0| MexX family efflux pump subunit	2066	Nsco_NS_434_20203020_B_humpty_HILIC2.7330.7330.3	controllerType=0 controllerNumber=1 scan=7330	29.9558	Trypsin	B2	GGAAQPASGSAVAAAPDKR	596
18452:2	992	S.PAS[+568.212][+100.064]GS[+365.132][+231.074][+100.064]DS[+365.132][+231.074]LR.S	HexNAc(2)Hex(1) 100.064,HexNAc(1)Hex(1) 231.0743 100.064,HexNAc(1)Hex(1) 231.0743	S[+100]*2[+231]*2[+365]*2[+568]	1426.6	2	2852.2	2850.19	2	-0.6	420	NRagged	373.82	228.34	1.96	5.41	15	>WS76_RS08475 ref|WP_015601473.1|gi|0| FtsH protease activity modulator HflK	1715	Nsco_NS_434_20203020_B_humpty_HILIC2.19368.19368.2	controllerType=0 controllerNumber=1 scan=19368	58.3141	Trypsin	B2	PASGSDSLR	1960
13675:2	112	A.QAS[+365.132][+231.074]APAAAS[+162.053][+462.149]APAEK.A	HexNAc(1)Hex(1) 231.0743,Hex(1) 462.1486	S[+162][+231][+365][+462]	1245.53	2	2490.06	2490.05	0	3.5	20	NRagged	374.92	337.39	0	5.41	37	>WS76_RS31050 ref|WP_071810810.1|gi|0| hypothetical protein	2892	Nsco_NS_434_20203020_B_humpty_HILIC1.15509.15509.2	controllerType=0 controllerNumber=1 scan=15509	50.8438	Trypsin	B1	QASAPAAASAPAEK	1220
64134:5	398	K.VFQYIKPQEAQALT[+568.212]AATPASGASAAAAPATAAEGATVGAVPDS[+568.212]SVTATPLQTPAPVSNSTNVHPGNPK.A	HexNAc(2)Hex(1),HexNAc(2)Hex(1)	S[+568], T[+568]	1532.75	5	7659.72	7659.72	0	-0.2	195	Specific	375.11	375.11	0	7.24	11	>WS76_RS01245 ref|WP_015601092.1|gi|0| BON domain-containing protein	265	Nsco_NS_434_20203020_B_humpty_HILIC2.58044.58044.5	controllerType=0 controllerNumber=1 scan=58044	150.08	Trypsin	B2	VFQYIKPQEAQALTAATPASGASAAAAPATAAEGATVGAVPDSSVTATPLQTPAPVSNSTNVHPGNPK	1136
34164:4	263	K.AASGAVPTVKPTDNS[+365.132][+231.074]SGSFVFSRPGK.F	HexNAc(1)Hex(1) 231.0743	S[+231][+365]	790.886	4	3160.52	3160.52	0	1.9	73	Specific	375.32	55.13	1.2	4.02	14	>WS76_RS04925 ref|WP_006025599.1|gi|0| outer membrane lipoprotein chaperone LolA	996	Nsco_NS_434_20203020_B_humpty_HILIC3.33132.33132.4	controllerType=0 controllerNumber=1 scan=33132	87.3622	Trypsin	B3	AASGAVPTVKPTDNSSGSFVFSRPGK	596
16323:3	112	A.QAS[+365.132][+231.074]APAAAS[+162.053][+462.149]APAEKAEAASAPAKK.A	HexNAc(1)Hex(1) 231.0743,Hex(1) 462.1486	S[+162][+231][+365][+462]	1138.86	3	3414.57	3414.55	0	3.8	20	NRagged	375.94	375.94	0	7.55	37	>WS76_RS31050 ref|WP_071810810.1|gi|0| hypothetical protein	2892	Nsco_NS_434_20203020_B_humpty_HILIC1.17731.17731.3	controllerType=0 controllerNumber=1 scan=17731	56.455	Trypsin	B1	QASAPAAASAPAEKAEAASAPAKK	1220
39918:3	1355	R.SDTHSFPVAPAQGC[+57.021]AAAAAS[+568.212]AADAPGSGLSR.T	HexNAc(2)Hex(1)	C[+57], S[+568]	1156.19	3	3466.55	3466.56	0	-1.2	76	Specific	375.94	292.69	131.59	5.7	1	>WS76_RS17335 ref|WP_015601668.1|gi|0| hypothetical protein	3482	Nsco_NS_434_20203020_B_humpty_HILIC1.37384.37384.3	controllerType=0 controllerNumber=1 scan=37384	105.356	Trypsin	B1	SDTHSFPVAPAQGCAAAAASAADAPGSGLSR	568
29051:2	127	Q.QLAPPAPAS[+365.132][+231.074][+100.064]APAAAS[+568.212]DAGSASPGARP.-	HexNAc(1)Hex(1) 231.0743 100.064,HexNAc(2)Hex(1)	S[+100][+231][+365][+568]	1775.82	2	3550.63	3550.63	0	-0.4	731	Non	376.43	248.4	13.45	7	22	>WS76_RS00435 ref|WP_015602274.1|gi|0| type II secretion system protein GspD	90	Nsco_NS_434_20203020_B_humpty_HILIC1.28346.28346.2	controllerType=0 controllerNumber=1 scan=28346	83.6593	Trypsin	B1	QLAPPAPASAPAAASDAGSASPGARP	1264
03522:3	167	K.AVERGGAAQPAS[+568.212][+100.064]GS[+568.212]AVAAAPDKR.Q	HexNAc(2)Hex(1) 100.064,HexNAc(2)Hex(1)	S[+100][+568]*2	1125.54	3	3374.62	3373.6	1	4.2	375	Specific	376.98	280.13	1.2	8.02	12	>WS76_RS10210 ref|WP_015600914.1|gi|0| MexX family efflux pump subunit	2066	Nsco_NS_434_20203020_B_humpty_HILIC3.6052.6052.3	controllerType=0 controllerNumber=1 scan=6052	28.0338	Trypsin	B3	AVERGGAAQPASGSAVAAAPDKR	1236
32705:3	6	K.TSAAKPAATTTTATTAAPAPAPS[+365.132][+231.074]ATTPAPAATAPATAASAPAAK.K	HexNAc(1)Hex(1) 231.0743	S[+231][+365]	1481.07	3	4441.21	4441.2	0	1.6	100	Specific	377.05	101.56	0	6.14	95	>WS76_RS08270 ref|WP_015600333.1|gi|0| hypothetical protein	1675	Nsco_NS_434_20203020_B_humpty_HILIC2.30870.30870.3	controllerType=0 controllerNumber=1 scan=30870	86.3112	Trypsin	B2	TSAAKPAATTTTATTAAPAPAPSATTPAPAATAPATAASAPAAK	596
31244:3	102	Q.QLAPPAPAS[+568.212][+100.064]APAAAS[+365.132][+231.074]DAGSASPGARP.-	HexNAc(2)Hex(1) 100.064,HexNAc(1)Hex(1) 231.0743	S[+100][+231][+365][+568]	1184.88	3	3552.63	3550.63	2	-0.4	731	Non	377.18	279.5	0	6.25	20	>WS76_RS00435 ref|WP_015602274.1|gi|0| type II secretion system protein GspD	90	Nsco_NS_434_20203020_B_humpty_HILIC3.30659.30659.3	controllerType=0 controllerNumber=1 scan=30659	81.7937	Trypsin	B3	QLAPPAPASAPAAASDAGSASPGARP	1264
30880:2	103	Q.S[+568.212][+100.064]S[+568.212]APAAAAPIDADKK.A	HexNAc(2)Hex(1) 100.064,HexNAc(2)Hex(1)	S[+100][+568]*2	1325.12	2	2649.22	2649.23	0	-0.1	28	NRagged	377.98	333.72	10.28	7.01	14	>WS76_RS05350 ref|WP_009916801.1|gi|0| DUF2059 domain-containing protein	1076	Nsco_NS_434_20203020_B_humpty_HILIC2.29367.29367.2	controllerType=0 controllerNumber=1 scan=29367	82.719	Trypsin	B2	SSAPAAAAPIDADKK	1236
69980:4	2	D.YDGAPAS[+568.212][+100.064]APDALRNHGWT[+568.212][+100.064]PNGPVWHR.T	HexNAc(2)Hex(1) 100.064,HexNAc(2)Hex(1) 100.064	S[+100][+568], T[+100][+568]	1045.49	4	4178.92	4178.91	0	3.2	75	NRagged	378.38	378.38	378.38	6.35	112	>WS76_RS18590 ref|WP_015603035.1|gi|0| hypothetical protein	3735	Nsco_NS_434_20203020_B_humpty_HILIC3.64582.64582.4	controllerType=0 controllerNumber=1 scan=64582	155.634	Trypsin	B3	YDGAPASAPDALRNHGWTPNGPVWHR	1336
29042:3	127	Q.QLAPPAPAS[+568.212][+100.064]APAAAS[+365.132][+231.074]DAGSASPGARP.-	HexNAc(2)Hex(1) 100.064,HexNAc(1)Hex(1) 231.0743	S[+100][+231][+365][+568]	1184.21	3	3550.63	3550.63	0	-0.4	731	Non	379.08	379.08	0	6.54	22	>WS76_RS00435 ref|WP_015602274.1|gi|0| type II secretion system protein GspD	90	Nsco_NS_434_20203020_B_humpty_HILIC1.28338.28338.3	controllerType=0 controllerNumber=1 scan=28338	83.6307	Trypsin	B1	QLAPPAPASAPAAASDAGSASPGARP	1264
39796:3	168	K.AAAAAS[+568.212]AAS[+365.132][+231.074][+100.064]APEVAAAAPEAAQAADQSDANAQAAR.A	HexNAc(2)Hex(1),HexNAc(1)Hex(1) 231.0743 100.064	S[+100][+231][+365][+568]	1467.66	3	4400.96	4400.97	0	-1.7	151	Specific	379.13	379.13	0	8.69	22	>WS76_RS03140 ref|WP_075644745.1|gi|0| outer membrane protein assembly factor BamE	635	Nsco_NS_434_20203020_B_humpty_HILIC2.36968.36968.3	controllerType=0 controllerNumber=1 scan=36968	101.143	Trypsin	B2	AAAAASAASAPEVAAAAPEAAQAADQSDANAQAAR	1264
58443:3	24	K.KAILESVYQGAGQAAS[+568.212]APMPPTQWSYDK.N	HexNAc(2)Hex(1)	S[+568]	1188.23	3	3562.68	3562.68	0	1.2	328	Specific	379.45	339.05	85.59	6.93	18	>WS76_RS17310 ref|WP_015602142.1|gi|0| ABC transporter substrate-binding protein	3476	Nsco_NS_434_20203020_B_humpty_HILIC2.53629.53629.3	controllerType=0 controllerNumber=1 scan=53629	140.541	Trypsin	B2	KAILESVYQGAGQAASAPMPPTQWSYDK	568
67301:3	39	D.FFDVVS[+162.053][+462.149]GRKPLPQGEAAGLVYSR.F	Hex(1) 462.1486	S[+162][+462]	1040.85	3	3120.54	3117.53	3	2.1	57	NRagged	379.59	379.59	15.04	6.92	21	>WS76_RS20455 ref|WP_015603766.1|gi|0| cys/Met metabolism PLP-dependent enzyme family protein	4106	Nsco_NS_434_20203020_B_humpty_HILIC1.59691.59691.3	controllerType=0 controllerNumber=1 scan=59691	155.181	Trypsin	B1	FFDVVSGRKPLPQGEAAGLVYSR	624
30598:3	222	K.VAPPADNNAS[+568.212]QPQQFDPNRALQGK.T	HexNAc(2)Hex(1)	S[+568]	1044.5	3	3131.48	3131.48	0	0.9	50	Specific	379.66	333.53	333.53	7.07	19	>WS76_RS16595 ref|WP_015601198.1|gi|0| sporulation related domain protein	3331	Nsco_NS_434_20203020_B_humpty_HILIC3.30009.30009.3	controllerType=0 controllerNumber=1 scan=30009	80.2494	Trypsin	B3	VAPPADNNASQPQQFDPNRALQGK	568
34522:3	12	K.TSAAKPAATTTTATTAAPAPAPSATTPAPAATAPATAAS[+162.053][+462.149]APAAK.K	Hex(1) 462.1486	S[+162][+462]	1491.41	3	4472.21	4469.19	3	0.5	100	Specific	380.37	346.98	4.37	9.01	105	>WS76_RS08270 ref|WP_015600333.1|gi|0| hypothetical protein	1675	Nsco_NS_434_20203020_B_humpty_HILIC3.33465.33465.3	controllerType=0 controllerNumber=1 scan=33465	88.1184	Trypsin	B3	TSAAKPAATTTTATTAAPAPAPSATTPAPAATAPATAASAPAAK	624
74379:4	340	K.RATDTLVHANFGNVTSAS[+568.212]GVVGNPIALLDAPR.L	HexNAc(2)Hex(1)	S[+568]	951.235	4	3801.92	3801.91	0	1.2	243	Specific	380.56	380.56	28.58	8.92	11	>WS76_RS11655 ref|WP_015600783.1|gi|0| fecR family protein	2355	Nsco_NS_434_20203020_B_humpty_HILIC3.68312.68312.4	controllerType=0 controllerNumber=1 scan=68312	162.872	Trypsin	B3	RATDTLVHANFGNVTSASGVVGNPIALLDAPR	568
15652:4	133	N.SDYVTSS[+162.053][+462.149]ARPHFHC[+57.021]GK.D	Hex(1) 462.1486	C[+57], S[+162][+462]	619.516	4	2475.04	2473.05	2	-4.7	29	NRagged	380.69	380.69	1.2	6.69	17	>WS76_RS21240 ref|WP_041861910.1|gi|0| hypothetical protein	4265	Nsco_NS_434_20203020_B_humpty_HILIC3.17376.17376.4	controllerType=0 controllerNumber=1 scan=17376	52.5973	Trypsin	B3	SDYVTSSARPHFHCGK	624
60493:3	24	K.KAILESVYQGAGQAAS[+365.132][+231.074]APMPPTQWSYDK.N	HexNAc(1)Hex(1) 231.0743	S[+231][+365]	1197.56	3	3590.67	3590.67	0	0.4	328	Specific	380.82	365.26	81.31	6.61	20	>WS76_RS17310 ref|WP_015602142.1|gi|0| ABC transporter substrate-binding protein	3476	Nsco_NS_434_20203020_B_humpty_HILIC3.57065.57065.3	controllerType=0 controllerNumber=1 scan=57065	141.055	Trypsin	B3	KAILESVYQGAGQAASAPMPPTQWSYDK	596
11972:3	112	A.S[+162.053][+462.149]APAAAS[+365.132][+231.074][+100.064]APAEKAEAAS[+568.212][+100.064]APAKK.A	Hex(1) 462.1486,HexNAc(1)Hex(1) 231.0743 100.064,HexNAc(2)Hex(1) 100.064	S[+100]*2[+162][+231][+365][+462][+568]	1328.93	3	3984.79	3983.8	1	-2.8	22	NRagged	381.16	381.16	0	9.13	37	>WS76_RS31050 ref|WP_071810810.1|gi|0| hypothetical protein	2892	Nsco_NS_434_20203020_B_humpty_HILIC1.13857.13857.3	controllerType=0 controllerNumber=1 scan=13857	46.2946	Trypsin	B1	SAPAAASAPAEKAEAASAPAKK	1988
02460:2	417	R.RGAADGDAPAS[+568.212]ATDAAR.V	HexNAc(2)Hex(1)	S[+568]	1070.98	2	2140.95	2140.95	0	0.2	678	Specific	381.49	236.04	1.6	5.76	11	>WS76_RS26755 ref|WP_015602522.1|gi|0| penicillin-binding protein 1A	5365	Nsco_NS_434_20203020_B_humpty_HILIC3.5183.5183.2	controllerType=0 controllerNumber=1 scan=5183	26.331	Trypsin	B3	RGAADGDAPASATDAAR	568
14102:3	830	R.S[+568.212]PSSSPAATSTSTTAETNDATLNEARK.-	HexNAc(2)Hex(1)	S[+568]	1088.5	3	3263.48	3263.48	0	-0.4	113	Specific	381.96	283.56	0.27	6.98	9	>WS76_RS22380 ref|WP_006029748.1|gi|0| hypothetical protein	4493	Nsco_NS_434_20203020_B_humpty_HILIC1.15878.15878.3	controllerType=0 controllerNumber=1 scan=15878	51.8451	Trypsin	B1	SPSSSPAATSTSTTAETNDATLNEARK	568
61520:4	1007	R.SHGRPSMFFPNVTQTNTASNATNGNGAS[+568.212]GASAAAANALPAAATGAAPATTAPAAQAQLVR.F	HexNAc(2)Hex(1)	S[+568]	1555	4	6216.96	6216.98	0	-2	26	Specific	382.32	382.32	0	8.97	11	>WS76_RS18000 ref|WP_015600455.1|gi|0| membrane protein insertase YidC	3617	Nsco_NS_434_20203020_B_humpty_HILIC2.56028.56028.4	controllerType=0 controllerNumber=1 scan=56028	145.77	Trypsin	B2	SHGRPSMFFPNVTQTNTASNATNGNGASGASAAAANALPAAATGAAPATTAPAAQAQLVR	568
05073:3	179	R.GGAAQPAS[+365.132][+231.074]GSAVAAAPDKR.Q	HexNAc(1)Hex(1) 231.0743	S[+231][+365]	760.028	3	2278.07	2278.07	0	1	379	Specific	384.06	262.78	4	8.37	11	>WS76_RS10210 ref|WP_015600914.1|gi|0| MexX family efflux pump subunit	2066	Nsco_NS_434_20203020_B_humpty_HILIC2.7357.7357.3	controllerType=0 controllerNumber=1 scan=7357	29.9923	Trypsin	B2	GGAAQPASGSAVAAAPDKR	596
20144:3	167	K.VAPPADNNAS[+568.212]QPQQFDPNR.A	HexNAc(2)Hex(1)	S[+568]	878.732	3	2634.18	2634.18	0	0.8	50	Specific	384.73	350.2	350.2	7.37	15	>WS76_RS16595 ref|WP_015601198.1|gi|0| sporulation related domain protein	3331	Nsco_NS_434_20203020_B_humpty_HILIC2.20820.20820.3	controllerType=0 controllerNumber=1 scan=20820	61.702	Trypsin	B2	VAPPADNNASQPQQFDPNR	568
00584:3	913	R.KHPGKADGQPPAS[+365.132][+231.074]AGAAQ.-	HexNAc(1)Hex(1) 231.0743	S[+231][+365]	762.025	3	2284.06	2284.06	0	1.4	155	CRagged	385.14	385.14	385.14	10.67	8	>WS76_RS08800 ref|WP_006026890.1|gi|0| hypothetical protein	1780	Nsco_NS_434_20203020_B_humpty_HILIC3.3671.3671.3	controllerType=0 controllerNumber=1 scan=3671	22.5152	Trypsin	B3	KHPGKADGQPPASAGAAQ	596
72976:5	1	D.APIDLTDYDGAPAS[+162.053][+462.149]APDALRNHGWTPNGPVWHR.T	Hex(1) 462.1486	S[+162][+462]	839.387	5	4192.91	4191.92	1	-3.2	68	NRagged	385.31	385.31	1.2	6.63	104	>WS76_RS18590 ref|WP_015603035.1|gi|0| hypothetical protein	3735	Nsco_NS_434_20203020_B_humpty_HILIC2.65129.65129.5	controllerType=0 controllerNumber=1 scan=65129	165.203	Trypsin	B2	APIDLTDYDGAPASAPDALRNHGWTPNGPVWHR	624
21844:3	12	K.DKAAAAASAAAEASAPAAAS[+365.132][+231.074][+100.064]S[+568.212]MK.A	HexNAc(1)Hex(1) 231.0743 100.064,HexNAc(2)Hex(1)	S[+100][+231][+365][+568]	1095.82	3	3285.46	3283.46	2	-4.5	152	Specific	385.52	310.83	0	8.25	105	>WS76_RS08270 ref|WP_015600333.1|gi|0| hypothetical protein	1675	Nsco_NS_434_20203020_B_humpty_HILIC3.22655.22655.3	controllerType=0 controllerNumber=1 scan=22655	63.9178	Trypsin	B3	DKAAAAASAAAEASAPAAASSMK	1264
03152:3	467	K.YPGQLS[+162.053][+462.149]GGQQQR.V	Hex(1) 462.1486	S[+162][+462]	648.624	3	1943.86	1942.85	1	1.9	133	Specific	385.69	353.53	353.53	5.92	6	>WS76_RS03250 ref|WP_006025272.1|gi|0| amino acid ABC transporter ATP-binding protein	659	Nsco_NS_434_20203020_B_humpty_HILIC2.5640.5640.3	controllerType=0 controllerNumber=1 scan=5640	26.7061	Trypsin	B2	YPGQLSGGQQQR	624
73105:2	1418	R.DSAASQPLPS[+568.212]ALPDVGDEIDLR.F	HexNAc(2)Hex(1)	S[+568]	1417.67	2	2834.33	2834.33	0	-0.7	115	Specific	385.78	375.57	9.6	8.43	2	>WS76_RS28960 ref|WP_075645191.1|gi|0| hypothetical protein	5801	Nsco_NS_434_20203020_B_humpty_HILIC1.64342.64342.2	controllerType=0 controllerNumber=1 scan=64342	165.186	Trypsin	B1	DSAASQPLPSALPDVGDEIDLR	568
26911:4	423	R.PGQRPPELNRPGDQAAS[+568.212]QAVTASAGAGAPPGSAGNADAAR.S	HexNAc(2)Hex(1)	S[+568]	1077.51	4	4307.04	4307.04	0	-0.9	126	Specific	386.21	386.21	0.8	10.63	5	>WS76_RS10405 ref|WP_015602364.1|gi|0| DUF2939 domain-containing protein	2105	Nsco_NS_434_20203020_B_humpty_HILIC2.26090.26090.2	controllerType=0 controllerNumber=1 scan=26090	74.5111	Trypsin	B2	PGQRPPELNRPGDQAASQAVTASAGAGAPPGSAGNADAAR	568
59766:3	24	K.KAILESVYQGAGQAAS[+365.132][+231.074]APMPPTQWSYDK.N	HexNAc(1)Hex(1) 231.0743	S[+231][+365]	1197.56	3	3590.67	3590.67	0	0.3	328	Specific	386.67	349.12	85.37	6.64	18	>WS76_RS17310 ref|WP_015602142.1|gi|0| ABC transporter substrate-binding protein	3476	Nsco_NS_434_20203020_B_humpty_HILIC2.54679.54679.3	controllerType=0 controllerNumber=1 scan=54679	142.865	Trypsin	B2	KAILESVYQGAGQAASAPMPPTQWSYDK	596
04515:2	112	K.EAS[+568.212]AAEAPAAAS[+365.132][+231.074]N.-	HexNAc(2)Hex(1),HexNAc(1)Hex(1) 231.0743	S[+231][+365][+568]	1162.98	2	2324.94	2323.94	1	0.2	60	CRagged	386.81	329.82	0	6.51	37	>WS76_RS31050 ref|WP_071810810.1|gi|0| hypothetical protein	2892	Nsco_NS_434_20203020_B_humpty_HILIC1.6528.6528.2	controllerType=0 controllerNumber=1 scan=6528	27.9733	Trypsin	B1	EASAAEAPAAASN	1164
05045:3	179	R.GGAAQPAS[+365.132][+231.074]GSAVAAAPDKR.Q	HexNAc(1)Hex(1) 231.0743	S[+231][+365]	760.029	3	2278.07	2278.07	0	1.9	379	Specific	387.54	252.96	4	7.99	11	>WS76_RS10210 ref|WP_015600914.1|gi|0| MexX family efflux pump subunit	2066	Nsco_NS_434_20203020_B_humpty_HILIC2.7334.7334.3	controllerType=0 controllerNumber=1 scan=7334	29.9635	Trypsin	B2	GGAAQPASGSAVAAAPDKR	596
71759:4	2	D.APIDLTDYDGAPAS[+162.053][+462.149]APDALRNHGWTPNGPVWHR.T	Hex(1) 462.1486	S[+162][+462]	1049.73	4	4195.91	4191.92	4	-5.1	68	NRagged	387.79	387.79	1.2	7.98	112	>WS76_RS18590 ref|WP_015603035.1|gi|0| hypothetical protein	3735	Nsco_NS_434_20203020_B_humpty_HILIC3.66111.66111.4	controllerType=0 controllerNumber=1 scan=66111	158.564	Trypsin	B3	APIDLTDYDGAPASAPDALRNHGWTPNGPVWHR	624
41058:3	332	A.AAAASAASAPEVAAAAPEAAQAADQS[+365.132][+231.074][+100.064]DANAQAAR.A	HexNAc(1)Hex(1) 231.0743 100.064	S[+100][+231][+365]	1254.58	3	3761.71	3761.72	0	-2.6	152	NRagged	388.93	388.93	9.6	6.94	24	>WS76_RS03140 ref|WP_075644745.1|gi|0| outer membrane protein assembly factor BamE	635	Nsco_NS_434_20203020_B_humpty_HILIC1.38338.38338.3	controllerType=0 controllerNumber=1 scan=38338	107.496	Trypsin	B1	AAAASAASAPEVAAAAPEAAQAADQSDANAQAAR	696
04255:2	112	K.EAS[+365.132][+231.074]AAEAPAAAS[+568.212]N.-	HexNAc(1)Hex(1) 231.0743,HexNAc(2)Hex(1)	S[+231][+365][+568]	1162.47	2	2323.94	2323.94	0	0.8	60	CRagged	389.09	389.09	0	8.38	37	>WS76_RS31050 ref|WP_071810810.1|gi|0| hypothetical protein	2892	Nsco_NS_434_20203020_B_humpty_HILIC1.6305.6305.2	controllerType=0 controllerNumber=1 scan=6305	27.4969	Trypsin	B1	EASAAEAPAAASN	1164
19917:2	222	K.VAPPADNNAS[+568.212]QPQQFDPNR.A	HexNAc(2)Hex(1)	S[+568]	1317.59	2	2634.18	2634.18	0	0.2	50	Specific	389.35	389.35	389.35	10.34	19	>WS76_RS16595 ref|WP_015601198.1|gi|0| sporulation related domain protein	3331	Nsco_NS_434_20203020_B_humpty_HILIC3.21114.21114.2	controllerType=0 controllerNumber=1 scan=21114	60.5577	Trypsin	B3	VAPPADNNASQPQQFDPNR	568
27829:3	95	R.RQQLAPPAPAS[+568.212]APAAASDAGSASPGARP.-	HexNAc(2)Hex(1)	S[+568]	1046.84	3	3138.52	3138.52	0	-0.1	729	CRagged	389.48	389.48	15.79	10.29	20	>WS76_RS00435 ref|WP_015602274.1|gi|0| type II secretion system protein GspD	90	Nsco_NS_434_20203020_B_humpty_HILIC2.26889.26889.3	controllerType=0 controllerNumber=1 scan=26889	76.4774	Trypsin	B2	RQQLAPPAPASAPAAASDAGSASPGARP	568
28045:2	183	Q.S[+568.212][+100.064]S[+568.212]APAAAAPIDADKK.A	HexNAc(2)Hex(1) 100.064,HexNAc(2)Hex(1)	S[+100][+568]*2	1325.12	2	2649.22	2649.23	0	-0.3	28	NRagged	389.7	311.36	14.66	7.39	15	>WS76_RS05350 ref|WP_009916801.1|gi|0| DUF2059 domain-containing protein	1076	Nsco_NS_434_20203020_B_humpty_HILIC1.27534.27534.2	controllerType=0 controllerNumber=1 scan=27534	81.66	Trypsin	B1	SSAPAAAAPIDADKK	1236
30813:3	95	Q.QLAPPAPAS[+568.212][+100.064]APAAAS[+365.132][+231.074]DAGSASPGARP.-	HexNAc(2)Hex(1) 100.064,HexNAc(1)Hex(1) 231.0743	S[+100][+231][+365][+568]	1184.22	3	3550.63	3550.63	0	0.4	731	Non	389.99	389.99	0	8.61	20	>WS76_RS00435 ref|WP_015602274.1|gi|0| type II secretion system protein GspD	90	Nsco_NS_434_20203020_B_humpty_HILIC2.29311.29311.3	controllerType=0 controllerNumber=1 scan=29311	82.5668	Trypsin	B2	QLAPPAPASAPAAASDAGSASPGARP	1264
77967:4	83	A.AADQAAPLTIT[+162.053][+462.149]VRPGQS[+365.132][+231.074]LNDIAVAVTQSHDPGVLAR.A	Hex(1) 462.1486,HexNAc(1)Hex(1) 231.0743	S[+231][+365], T[+162][+462]	1219.09	4	4873.35	4873.35	0	1.3	46	NRagged	391.56	391.56	2.12	9.2	14	>WS76_RS28100 ref|WP_015603708.1|gi|0| hypothetical protein	5631	Nsco_NS_434_20203020_B_humpty_HILIC2.68956.68956.4	controllerType=0 controllerNumber=1 scan=68956	173.019	Trypsin	B2	AADQAAPLTITVRPGQSLNDIAVAVTQSHDPGVLAR	1220
33231:3	12	K.TSAAKPAATTTTATTAAPAPAPS[+365.132][+231.074]ATTPAPAATAPATAASAPAAK.K	HexNAc(1)Hex(1) 231.0743	S[+231][+365]	1481.07	3	4441.2	4441.2	0	1.1	100	Specific	391.73	129.38	0	7.31	105	>WS76_RS08270 ref|WP_015600333.1|gi|0| hypothetical protein	1675	Nsco_NS_434_20203020_B_humpty_HILIC3.32364.32364.3	controllerType=0 controllerNumber=1 scan=32364	85.6708	Trypsin	B3	TSAAKPAATTTTATTAAPAPAPSATTPAPAATAPATAASAPAAK	596
35210:3	197	K.AAS[+365.132][+231.074]GAVPTVKPTDNSSGSFVFSRPGK.F	HexNAc(1)Hex(1) 231.0743	S[+231][+365]	1054.18	3	3160.51	3160.52	0	-1.2	73	Specific	391.81	322.41	85.44	8.2	15	>WS76_RS04925 ref|WP_006025599.1|gi|0| outer membrane lipoprotein chaperone LolA	996	Nsco_NS_434_20203020_B_humpty_HILIC2.32929.32929.3	controllerType=0 controllerNumber=1 scan=32929	91.3037	Trypsin	B2	AASGAVPTVKPTDNSSGSFVFSRPGK	596
41518:3	192	A.AAAAS[+568.212][+100.064]AASAPEVAAAAPEAAQAADQSDANAQAAR.A	HexNAc(2)Hex(1) 100.064	S[+100][+568]	1245.25	3	3733.74	3733.73	0	3.2	152	NRagged	391.86	340.99	5.4	4.32	27	>WS76_RS03140 ref|WP_075644745.1|gi|0| outer membrane protein assembly factor BamE	635	Nsco_NS_434_20203020_B_humpty_HILIC3.39977.39977.3	controllerType=0 controllerNumber=1 scan=39977	103.274	Trypsin	B3	AAAASAASAPEVAAAAPEAAQAADQSDANAQAAR	668
20141:3	167	K.VAPPADNNAS[+568.212]QPQQFDPNR.A	HexNAc(2)Hex(1)	S[+568]	878.732	3	2634.18	2634.18	0	0.8	50	Specific	391.92	391.92	391.92	9.17	15	>WS76_RS16595 ref|WP_015601198.1|gi|0| sporulation related domain protein	3331	Nsco_NS_434_20203020_B_humpty_HILIC2.20818.20818.3	controllerType=0 controllerNumber=1 scan=20818	61.6978	Trypsin	B2	VAPPADNNASQPQQFDPNR	568
46441:3	223	K.GAS[+365.132][+231.074]SATTAAAKPAPTPGADANTGYFLQVGAYK.T	HexNAc(1)Hex(1) 231.0743	S[+231][+365]	1217.91	3	3651.73	3650.72	1	0.3	185	Specific	392.2	335.08	18.56	7.19	14	>WS76_RS16595 ref|WP_015601198.1|gi|0| sporulation related domain protein	3331	Nsco_NS_434_20203020_B_humpty_HILIC1.43112.43112.3	controllerType=0 controllerNumber=1 scan=43112	119.314	Trypsin	B1	GASSATTAAAKPAPTPGADANTGYFLQVGAYK	596
35186:3	197	K.AAS[+365.132][+231.074]GAVPTVKPTDNSSGSFVFSRPGK.F	HexNAc(1)Hex(1) 231.0743	S[+231][+365]	1054.51	3	3161.52	3160.52	1	-0.7	73	Specific	392.74	339.85	77.97	8.59	15	>WS76_RS04925 ref|WP_006025599.1|gi|0| outer membrane lipoprotein chaperone LolA	996	Nsco_NS_434_20203020_B_humpty_HILIC2.32906.32906.3	controllerType=0 controllerNumber=1 scan=32906	91.238	Trypsin	B2	AASGAVPTVKPTDNSSGSFVFSRPGK	596
32562:3	492	K.AAS[+568.212]GAVPTVKPTDNSSGSFVFSRPGK.F	HexNAc(2)Hex(1)	S[+568]	1044.84	3	3132.52	3132.52	0	-0.6	73	Specific	392.97	288.42	85.25	6.29	8	>WS76_RS04925 ref|WP_006025599.1|gi|0| outer membrane lipoprotein chaperone LolA	996	Nsco_NS_434_20203020_B_humpty_HILIC1.31154.31154.3	controllerType=0 controllerNumber=1 scan=31154	90.4997	Trypsin	B1	AASGAVPTVKPTDNSSGSFVFSRPGK	568
03517:3	167	R.GGAAQPAS[+568.212]GSAVAAAPDKR.Q	HexNAc(2)Hex(1)	S[+568]	750.697	3	2250.07	2250.07	0	0.8	379	Specific	393.08	272.28	44.38	6.62	12	>WS76_RS10210 ref|WP_015600914.1|gi|0| MexX family efflux pump subunit	2066	Nsco_NS_434_20203020_B_humpty_HILIC3.6047.6047.3	controllerType=0 controllerNumber=1 scan=6047	28.024	Trypsin	B3	GGAAQPASGSAVAAAPDKR	568
28798:4	12	K.TSAAKPAATTTTATTAAPAPAPSATTPAPAATAPATAAS[+162.053][+462.149]APAAKK.T	Hex(1) 462.1486	S[+162][+462]	1150.08	4	4597.3	4597.29	0	2.2	100	Specific	393.31	393.31	35.69	8.19	105	>WS76_RS08270 ref|WP_015600333.1|gi|0| hypothetical protein	1675	Nsco_NS_434_20203020_B_humpty_HILIC3.28550.28550.4	controllerType=0 controllerNumber=1 scan=28550	77.0458	Trypsin	B3	TSAAKPAATTTTATTAAPAPAPSATTPAPAATAPATAASAPAAKK	624
00741:3	1015	R.KHPGKADGQPPAS[+568.212]AGAAQ.-	HexNAc(2)Hex(1)	S[+568]	752.692	3	2256.06	2256.06	0	0.2	155	CRagged	393.36	263.64	263.64	9.08	4	>WS76_RS08800 ref|WP_006026890.1|gi|0| hypothetical protein	1780	Nsco_NS_434_20203020_B_humpty_HILIC1.3458.3458.3	controllerType=0 controllerNumber=1 scan=3458	21.0148	Trypsin	B1	KHPGKADGQPPASAGAAQ	568
00094:2	18	K.KAAKAAPADAAS[+568.212]Q.-	HexNAc(2)Hex(1)	S[+568]	884.428	2	1767.85	1767.85	0	-0.6	78	CRagged	393.78	210.67	210.67	7.72	25	>WS76_RS11390 ref|WP_006026525.1|gi|0| hypothetical protein	2302	Nsco_NS_434_20203020_B_humpty_HILIC2.2804.2804.2	controllerType=0 controllerNumber=1 scan=2804	18.3961	Trypsin	B2	KAAKAAPADAASQ	568
21737:3	372	R.LNEHPQMQFAAS[+568.212]APTK.K	HexNAc(2)Hex(1)	S[+568]	780.031	3	2338.08	2338.08	0	1.1	43	Specific	393.84	315.38	58.24	5.94	9	>WS76_RS05240 ref|WP_006025658.1|gi|0| hypothetical protein	1055	Nsco_NS_434_20203020_B_humpty_HILIC1.22344.22344.3	controllerType=0 controllerNumber=1 scan=22344	68.3967	Trypsin	B1	LNEHPQMQFAASAPTK	568
59127:3	15	K.KAILESVYQGAGQAAS[+568.212]APMPPTQWSYDK.N	HexNAc(2)Hex(1)	S[+568]	1188.23	3	3562.68	3562.68	0	0.4	328	Specific	393.93	356.66	71.11	7.45	26	>WS76_RS17310 ref|WP_015602142.1|gi|0| ABC transporter substrate-binding protein	3476	Nsco_NS_434_20203020_B_humpty_HILIC1.53286.53286.3	controllerType=0 controllerNumber=1 scan=53286	141.101	Trypsin	B1	KAILESVYQGAGQAASAPMPPTQWSYDK	568
27843:3	12	A.ATTTTATTAAPAPAPS[+365.132][+231.074][+100.064]AT[+365.132][+231.074][+100.064]TPAPAATAPATAASAPAAKK.T	HexNAc(1)Hex(1) 231.0743 100.064,HexNAc(1)Hex(1) 231.0743 100.064	S[+100][+231][+365], T[+100][+231][+365]	1580.44	3	4739.3	4739.29	0	2.9	107	NRagged	394.18	347.48	0	8.29	105	>WS76_RS08270 ref|WP_015600333.1|gi|0| hypothetical protein	1675	Nsco_NS_434_20203020_B_humpty_HILIC3.27719.27719.3	controllerType=0 controllerNumber=1 scan=27719	75.1091	Trypsin	B3	ATTTTATTAAPAPAPSATTPAPAATAPATAASAPAAKK	1392
42748:3	332	K.AAAAASAASAPEVAAAAPEAAQAADQS[+365.132][+231.074][+100.064]DANAQAAR.A	HexNAc(1)Hex(1) 231.0743 100.064	S[+100][+231][+365]	1278.26	3	3832.75	3832.76	0	-1.8	151	Specific	395.14	389.8	7.2	8.37	24	>WS76_RS03140 ref|WP_075644745.1|gi|0| outer membrane protein assembly factor BamE	635	Nsco_NS_434_20203020_B_humpty_HILIC1.39692.39692.3	controllerType=0 controllerNumber=1 scan=39692	110.534	Trypsin	B1	AAAAASAASAPEVAAAAPEAAQAADQSDANAQAAR	696
27440:3	66	P.ATPATPATT[+568.212][+100.064]S[+568.212][+100.064]APAK.A	HexNAc(2)Hex(1) 100.064,HexNAc(2)Hex(1) 100.064	S[+100][+568], T[+100][+568]	874.416	3	2621.23	2621.23	0	0.7	197	NRagged	395.29	325.31	3.6	5.63	20	>WS76_RS02240 ref|WP_015601514.1|gi|0| tetratricopeptide repeat family protein	455	Nsco_NS_434_20203020_B_humpty_HILIC3.27379.27379.3	controllerType=0 controllerNumber=1 scan=27379	74.3165	Trypsin	B3	ATPATPATTSAPAK	1336
01213:4	913	R.KHPGKADGQPPAS[+365.132][+231.074]AGAAQ.-	HexNAc(1)Hex(1) 231.0743	S[+231][+365]	571.771	4	2284.06	2284.06	0	1.3	155	CRagged	395.75	343.2	343.2	9.22	8	>WS76_RS08800 ref|WP_006026890.1|gi|0| hypothetical protein	1780	Nsco_NS_434_20203020_B_humpty_HILIC3.4160.4160.4	controllerType=0 controllerNumber=1 scan=4160	23.8653	Trypsin	B3	KHPGKADGQPPASAGAAQ	596
18132:2	999	S.PAS[+568.212][+100.064]GS[+365.132][+231.074][+100.064]DS[+365.132][+231.074]LR.S	HexNAc(2)Hex(1) 100.064,HexNAc(1)Hex(1) 231.0743 100.064,HexNAc(1)Hex(1) 231.0743	S[+100]*2[+231]*2[+365]*2[+568]	1426.6	2	2852.2	2850.19	2	-0.6	420	NRagged	396.63	245.09	0	5.15	14	>WS76_RS08475 ref|WP_015601473.1|gi|0| FtsH protease activity modulator HflK	1715	Nsco_NS_434_20203020_B_humpty_HILIC3.19558.19558.2	controllerType=0 controllerNumber=1 scan=19558	57.1663	Trypsin	B3	PASGSDSLR	1960
45800:3	222	K.GAS[+568.212]SATTAAAKPAPTPGADANTGYFLQVGAYK.T	HexNAc(2)Hex(1)	S[+568]	1208.25	3	3622.73	3622.73	0	0.3	185	Specific	396.64	88.67	17.67	4.7	19	>WS76_RS16595 ref|WP_015601198.1|gi|0| sporulation related domain protein	3331	Nsco_NS_434_20203020_B_humpty_HILIC3.44399.44399.3	controllerType=0 controllerNumber=1 scan=44399	114.873	Trypsin	B3	GASSATTAAAKPAPTPGADANTGYFLQVGAYK	568
59692:3	24	K.KAILESVYQGAGQAAS[+365.132][+231.074]APMPPTQWSYDK.N	HexNAc(1)Hex(1) 231.0743	S[+231][+365]	1197.89	3	3591.67	3590.67	1	-2.2	328	Specific	396.72	356.67	68.01	6.41	18	>WS76_RS17310 ref|WP_015602142.1|gi|0| ABC transporter substrate-binding protein	3476	Nsco_NS_434_20203020_B_humpty_HILIC2.54625.54625.3	controllerType=0 controllerNumber=1 scan=54625	142.738	Trypsin	B2	KAILESVYQGAGQAASAPMPPTQWSYDK	596
55738:3	1217	R.GFVSAVGVNLPAAPPASAS[+568.212]AVPGHVDEQEK.Q	HexNAc(2)Hex(1)	S[+568]	1157.57	3	3470.69	3469.69	1	0.6	754	Specific	397.46	332.27	23.01	8.6	12	>WS76_RS01785 ref|WP_015600166.1|gi|0| penicillin-binding protein 1A	361	Nsco_NS_434_20203020_B_humpty_HILIC1.50419.50419.3	controllerType=0 controllerNumber=1 scan=50419	134.776	Trypsin	B1	GFVSAVGVNLPAAPPASASAVPGHVDEQEK	568
28962:3	127	Q.QLAPPAPAS[+365.132][+231.074]APAAAS[+568.212][+100.064]DAGSASPGARP.-	HexNAc(1)Hex(1) 231.0743,HexNAc(2)Hex(1) 100.064	S[+100][+231][+365][+568]	1184.55	3	3551.64	3550.63	1	1.5	731	Non	397.71	276.29	0	5.69	22	>WS76_RS00435 ref|WP_015602274.1|gi|0| type II secretion system protein GspD	90	Nsco_NS_434_20203020_B_humpty_HILIC1.28270.28270.3	controllerType=0 controllerNumber=1 scan=28270	83.4465	Trypsin	B1	QLAPPAPASAPAAASDAGSASPGARP	1264
28311:4	21	K.TSAAKPAATTTTATTAAPAPAPSATTPAPAATAPATAAS[+162.053][+462.149]APAAKK.T	Hex(1) 462.1486	S[+162][+462]	1150.33	4	4598.29	4597.29	1	-0.1	100	Specific	398	398	398	9.64	71	>WS76_RS08270 ref|WP_015600333.1|gi|0| hypothetical protein	1675	Nsco_NS_434_20203020_B_humpty_HILIC1.27744.27744.4	controllerType=0 controllerNumber=1 scan=27744	82.1253	Trypsin	B1	TSAAKPAATTTTATTAAPAPAPSATTPAPAATAPATAASAPAAKK	624
30644:3	167	K.VAPPADNNAS[+568.212]QPQQFDPNRALQGK.T	HexNAc(2)Hex(1)	S[+568]	1044.83	3	3132.48	3131.48	1	0.4	50	Specific	398.87	109.15	109.15	7.31	15	>WS76_RS16595 ref|WP_015601198.1|gi|0| sporulation related domain protein	3331	Nsco_NS_434_20203020_B_humpty_HILIC2.29176.29176.3	controllerType=0 controllerNumber=1 scan=29176	82.1972	Trypsin	B2	VAPPADNNASQPQQFDPNRALQGK	568
32706:3	6	K.TSAAKPAATTTTATTAAPAPAPSATTPAPAATAPATAAS[+365.132][+231.074]APAAK.K	HexNAc(1)Hex(1) 231.0743	S[+231][+365]	1481.07	3	4441.21	4441.2	0	1.6	100	Specific	398.91	270.07	1.13	7.93	95	>WS76_RS08270 ref|WP_015600333.1|gi|0| hypothetical protein	1675	Nsco_NS_434_20203020_B_humpty_HILIC2.30871.30871.3	controllerType=0 controllerNumber=1 scan=30871	86.3174	Trypsin	B2	TSAAKPAATTTTATTAAPAPAPSATTPAPAATAPATAASAPAAK	596
11942:3	112	Q.AS[+365.132][+231.074]APAAAS[+365.132][+231.074][+100.064]APAEKAEAAS[+162.053][+462.149]APAKK.A	HexNAc(1)Hex(1) 231.0743,HexNAc(1)Hex(1) 231.0743 100.064,Hex(1) 462.1486	S[+100][+162][+231]*2[+365]*2[+462]	1328.26	3	3982.77	3982.77	0	-0.2	21	NRagged	399.19	7.93	0	5.19	37	>WS76_RS31050 ref|WP_071810810.1|gi|0| hypothetical protein	2892	Nsco_NS_434_20203020_B_humpty_HILIC1.13818.13818.3	controllerType=0 controllerNumber=1 scan=13818	46.1953	Trypsin	B1	ASAPAAASAPAEKAEAASAPAKK	1916
24473:3	6	A.TTAAPAPAPSATTPAPAATAPATAAS[+568.212]APAAKK.T	HexNAc(2)Hex(1)	S[+568]	1123.9	3	3369.7	3368.7	1	-0.8	113	NRagged	401.4	382.12	21.16	9.32	95	>WS76_RS08270 ref|WP_015600333.1|gi|0| hypothetical protein	1675	Nsco_NS_434_20203020_B_humpty_HILIC2.24128.24128.3	controllerType=0 controllerNumber=1 scan=24128	69.7359	Trypsin	B2	TTAAPAPAPSATTPAPAATAPATAASAPAAKK	568
40425:2	502	N.STT[+365.132][+231.074][+100.064]S[+568.212][+100.064]NGGAQTAVSAINNGYK.T	HexNAc(1)Hex(1) 231.0743 100.064,HexNAc(2)Hex(1) 100.064	S[+100][+568], T[+100][+231][+365]	1653.74	2	3306.46	3305.48	1	-5.2	230	NRagged	401.45	360.88	0	7.15	9	>WS76_RS19415 ref|WP_015603285.1|gi|0| porin	3898	Nsco_NS_434_20203020_B_humpty_HILIC1.37836.37836.2	controllerType=0 controllerNumber=1 scan=37836	106.437	Trypsin	B1	STTSNGGAQTAVSAINNGYK	1364
71253:3	2	D.APIDLTDYDGAPAS[+162.053][+462.149]APDALRNHGWTPNGPVWHR.T	Hex(1) 462.1486	S[+162][+462]	1399.31	3	4195.91	4191.92	4	-4	68	NRagged	401.87	401.87	1.2	5.53	112	>WS76_RS18590 ref|WP_015603035.1|gi|0| hypothetical protein	3735	Nsco_NS_434_20203020_B_humpty_HILIC3.65670.65670.3	controllerType=0 controllerNumber=1 scan=65670	157.748	Trypsin	B3	APIDLTDYDGAPASAPDALRNHGWTPNGPVWHR	624
01485:3	112	A.SAPAEKAEAAS[+568.212]APAK.K	HexNAc(2)Hex(1)	S[+568]	656.316	3	1966.93	1966.93	0	-0.2	28	NRagged	402.02	258.85	3.84	7.22	37	>WS76_RS31050 ref|WP_071810810.1|gi|0| hypothetical protein	2892	Nsco_NS_434_20203020_B_humpty_HILIC1.3995.3995.3	controllerType=0 controllerNumber=1 scan=3995	22.625	Trypsin	B1	SAPAEKAEAASAPAK	568
40970:3	1	E.IAQVGS[+568.212][+100.064]IS[+365.132][+231.074][+100.064]ANSDSSIGDR.I	HexNAc(2)Hex(1) 100.064,HexNAc(1)Hex(1) 231.0743 100.064	S[+100]*2[+231][+365][+568]	1047.82	3	3141.43	3141.42	0	4.3	144	NRagged	402.28	402.28	1.2	7.12	121	>WS76_RS04345 ref|WP_006025492.1|gi|0| chaperonin GroEL	882	Nsco_NS_434_20203020_B_humpty_HILIC3.39522.39522.3	controllerType=0 controllerNumber=1 scan=39522	102.356	Trypsin	B3	IAQVGSISANSDSSIGDR	1364
32525:2	95	R.QQLAPPAPAS[+568.212]APAAAS[+365.132][+231.074]DAGSASPGARP.-	HexNAc(2)Hex(1),HexNAc(1)Hex(1) 231.0743	S[+231][+365][+568]	1789.82	2	3578.63	3578.62	0	0.6	730	CRagged	402.6	345.89	0.39	8.83	20	>WS76_RS00435 ref|WP_015602274.1|gi|0| type II secretion system protein GspD	90	Nsco_NS_434_20203020_B_humpty_HILIC2.30718.30718.2	controllerType=0 controllerNumber=1 scan=30718	85.91	Trypsin	B2	QQLAPPAPASAPAAASDAGSASPGARP	1164
73710:5	1062	M.PTNLYGPNDNYDLQT[+162.053][+462.149]S[+162.053][+462.149]HVLPGLLRK.T	Hex(1) 462.1486,Hex(1) 462.1486	S[+162][+462], T[+162][+462]	815.778	5	4074.86	4073.86	1	-1.1	168	NRagged	403.14	403.14	32.1	8.91	3	>WS76_RS09290 ref|WP_075644996.1|gi|0| GDP-L-fucose synthase	1881	Nsco_NS_434_20203020_B_humpty_HILIC3.67808.67808.5	controllerType=0 controllerNumber=1 scan=67808	161.911	Trypsin	B3	PTNLYGPNDNYDLQTSHVLPGLLRK	1248
15717:4	133	K.S[+162.053][+462.149]T[+162.053][+462.149]NFKKAYC[+57.021]S[+568.212]NSDYVTSSARPHFHC[+57.021]GK.D	Hex(1) 462.1486,Hex(1) 462.1486,HexNAc(2)Hex(1)	C[+57]*2, S[+162][+462][+568], T[+162][+462]	1242.51	4	4967.04	4966.05	1	-2.8	18	Specific	403.3	403.3	1.2	10.69	17	>WS76_RS21240 ref|WP_041861910.1|gi|0| hypothetical protein	4265	Nsco_NS_434_20203020_B_humpty_HILIC3.17437.17437.4	controllerType=0 controllerNumber=1 scan=17437	52.7216	Trypsin	B3	STNFKKAYCSNSDYVTSSARPHFHCGK	1816
33639:3	263	K.AAS[+568.212]GAVPTVKPTDNSSGSFVFSRPGK.F	HexNAc(2)Hex(1)	S[+568]	1044.85	3	3132.52	3132.52	0	-0.1	73	Specific	403.69	280.85	85.92	8.44	14	>WS76_RS04925 ref|WP_006025599.1|gi|0| outer membrane lipoprotein chaperone LolA	996	Nsco_NS_434_20203020_B_humpty_HILIC3.32691.32691.3	controllerType=0 controllerNumber=1 scan=32691	86.4239	Trypsin	B3	AASGAVPTVKPTDNSSGSFVFSRPGK	568
32226:3	102	R.QQLAPPAPAS[+568.212]APAAAS[+365.132][+231.074]DAGSASPGARP.-	HexNAc(2)Hex(1),HexNAc(1)Hex(1) 231.0743	S[+231][+365][+568]	1193.88	3	3579.63	3578.62	1	0.9	730	CRagged	403.77	317.26	1.2	8.03	20	>WS76_RS00435 ref|WP_015602274.1|gi|0| type II secretion system protein GspD	90	Nsco_NS_434_20203020_B_humpty_HILIC3.31541.31541.3	controllerType=0 controllerNumber=1 scan=31541	83.9101	Trypsin	B3	QQLAPPAPASAPAAASDAGSASPGARP	1164
30472:3	317	R.RGAADGDAPAS[+568.212]ATDAARVPTPPAVDAAER.A	HexNAc(2)Hex(1)	S[+568]	1115.53	3	3344.57	3344.57	0	-0.2	678	Specific	404.1	385.02	39.64	10.95	11	>WS76_RS26755 ref|WP_015602522.1|gi|0| penicillin-binding protein 1A	5365	Nsco_NS_434_20203020_B_humpty_HILIC2.29046.29046.3	controllerType=0 controllerNumber=1 scan=29046	81.9278	Trypsin	B2	RGAADGDAPASATDAARVPTPPAVDAAER	568
03230:3	30	K.ISSEEAPWS[+365.132][+231.074][+100.064]S[+162.053][+462.149]AKEFEGGNTGHRPGVK.G	HexNAc(1)Hex(1) 231.0743 100.064,Hex(1) 462.1486	S[+100][+162][+231][+365][+462]	1360.61	3	4079.81	4077.79	2	2.6	154	Specific	404.28	53.77	0	5.91	19	>WS76_RS06415 ref|WP_015601285.1|gi|0| type I glutamate--ammonia ligase	1286	Nsco_NS_434_20203020_B_humpty_HILIC2.5708.5708.3	controllerType=0 controllerNumber=1 scan=5708	26.8601	Trypsin	B2	ISSEEAPWSSAKEFEGGNTGHRPGVK	1320
06247:2	12	K.DADDLAS[+568.212]RVK.G	HexNAc(2)Hex(1)	S[+568]	829.387	2	1657.77	1657.77	0	1	60	Specific	404.61	188.65	188.65	6.75	105	>WS76_RS08270 ref|WP_015600333.1|gi|0| hypothetical protein	1675	Nsco_NS_434_20203020_B_humpty_HILIC3.8890.8890.2	controllerType=0 controllerNumber=1 scan=8890	34.4409	Trypsin	B3	DADDLASRVK	568
33347:3	102	R.QQLAPPAPASAPAAAS[+568.212]DAGSASPGARP.-	HexNAc(2)Hex(1)	S[+568]	994.81	3	2982.41	2982.42	0	-0.9	730	CRagged	404.61	249.03	1.04	7.07	20	>WS76_RS00435 ref|WP_015602274.1|gi|0| type II secretion system protein GspD	90	Nsco_NS_434_20203020_B_humpty_HILIC3.32466.32466.3	controllerType=0 controllerNumber=1 scan=32466	85.9286	Trypsin	B3	QQLAPPAPASAPAAASDAGSASPGARP	568
46422:3	223	K.GAS[+365.132][+231.074]SATTAAAKPAPTPGADANTGYFLQVGAYK.T	HexNAc(1)Hex(1) 231.0743	S[+231][+365]	1217.58	3	3650.73	3650.72	0	1.2	185	Specific	406.12	356.55	17.37	7.03	14	>WS76_RS16595 ref|WP_015601198.1|gi|0| sporulation related domain protein	3331	Nsco_NS_434_20203020_B_humpty_HILIC1.43097.43097.3	controllerType=0 controllerNumber=1 scan=43097	119.276	Trypsin	B1	GASSATTAAAKPAPTPGADANTGYFLQVGAYK	596
42675:3	168	A.AAAAS[+365.132][+231.074][+100.064]AASAPEVAAAAPEAAQAADQSDANAQAAR.A	HexNAc(1)Hex(1) 231.0743 100.064	S[+100][+231][+365]	1254.91	3	3762.72	3761.72	1	-0.3	152	NRagged	406.51	369.46	5.02	6.65	22	>WS76_RS03140 ref|WP_075644745.1|gi|0| outer membrane protein assembly factor BamE	635	Nsco_NS_434_20203020_B_humpty_HILIC2.39272.39272.3	controllerType=0 controllerNumber=1 scan=39272	106.316	Trypsin	B2	AAAASAASAPEVAAAAPEAAQAADQSDANAQAAR	696
76870:5	23	L.SPLS[+568.212]ATGT[+568.212]WGGTYFAHPLNNDRLNTNGDVAVNNTVK.F	HexNAc(2)Hex(1),HexNAc(2)Hex(1)	S[+568], T[+568]	988.862	5	4940.28	4938.28	2	-1.4	127	NRagged	408.26	408.26	1.69	5.65	32	>WS76_RS20285 ref|WP_006027443.1|gi|0| porin	4070	Nsco_NS_434_20203020_B_humpty_HILIC1.67260.67260.5	controllerType=0 controllerNumber=1 scan=67260	171.231	Trypsin	B1	SPLSATGTWGGTYFAHPLNNDRLNTNGDVAVNNTVK	1136
31489:3	127	R.QQLAPPAPAS[+568.212]APAAASDAGSASPGARP.-	HexNAc(2)Hex(1)	S[+568]	995.145	3	2983.42	2982.42	1	0	730	CRagged	408.61	264.09	10.1	7.31	22	>WS76_RS00435 ref|WP_015602274.1|gi|0| type II secretion system protein GspD	90	Nsco_NS_434_20203020_B_humpty_HILIC1.30249.30249.3	controllerType=0 controllerNumber=1 scan=30249	88.2269	Trypsin	B1	QQLAPPAPASAPAAASDAGSASPGARP	568
74709:8	22	Q.PLHHGAS[+365.132][+231.074][+100.064]ASVHAPPPIVVTPKDDGDQPFFDPLAYGNGPDDSVADTTEAAAITHHTIQIDGR.T	HexNAc(1)Hex(1) 231.0743 100.064	S[+100][+231][+365]	880.679	8	7038.38	7032.34	6	3.7	13	NRagged	408.74	112.47	0.48	4.16	35	>WS76_RS28935 ref|WP_015602780.1|gi|0| serine carboxypeptidase	5796	Nsco_NS_434_20203020_B_humpty_HILIC2.66453.66453.8	controllerType=0 controllerNumber=1 scan=66453	167.883	Trypsin	B2	PLHHGASASVHAPPPIVVTPKDDGDQPFFDPLAYGNGPDDSVADTTEAAAITHHTIQIDGR	696
29717:3	12	K.PAATTTTATTAAPAPAPSATTPAPAATAPATAAS[+568.212]APAAKK.T	HexNAc(2)Hex(1)	S[+568]	1361.69	3	4083.05	4083.05	0	0.9	105	Specific	409.23	341.91	6.84	10.21	105	>WS76_RS08270 ref|WP_015600333.1|gi|0| hypothetical protein	1675	Nsco_NS_434_20203020_B_humpty_HILIC3.29291.29291.3	controllerType=0 controllerNumber=1 scan=29291	78.7074	Trypsin	B3	PAATTTTATTAAPAPAPSATTPAPAATAPATAASAPAAKK	568
60736:3	24	K.KAILESVYQGAGQAAS[+365.132][+231.074]APMPPTQWSYDK.N	HexNAc(1)Hex(1) 231.0743	S[+231][+365]	1197.56	3	3590.68	3590.67	0	0.8	328	Specific	409.72	389.64	96.02	10.59	20	>WS76_RS17310 ref|WP_015602142.1|gi|0| ABC transporter substrate-binding protein	3476	Nsco_NS_434_20203020_B_humpty_HILIC3.57250.57250.3	controllerType=0 controllerNumber=1 scan=57250	141.405	Trypsin	B3	KAILESVYQGAGQAASAPMPPTQWSYDK	596
31027:3	167	K.VAPPADNNAS[+365.132][+231.074]QPQQFDPNRALQGK.T	HexNAc(1)Hex(1) 231.0743	S[+231][+365]	1053.83	3	3159.47	3159.47	0	0.6	50	Specific	410.54	408.95	408.95	11.01	15	>WS76_RS16595 ref|WP_015601198.1|gi|0| sporulation related domain protein	3331	Nsco_NS_434_20203020_B_humpty_HILIC2.29486.29486.3	controllerType=0 controllerNumber=1 scan=29486	83.041	Trypsin	B2	VAPPADNNASQPQQFDPNRALQGK	596
33875:4	492	K.AASGAVPTVKPTDNS[+365.132][+231.074]SGSFVFSRPGK.F	HexNAc(1)Hex(1) 231.0743	S[+231][+365]	791.388	4	3162.53	3160.52	2	2.4	73	Specific	410.67	383.16	1.2	10.02	8	>WS76_RS04925 ref|WP_006025599.1|gi|0| outer membrane lipoprotein chaperone LolA	996	Nsco_NS_434_20203020_B_humpty_HILIC1.32273.32273.4	controllerType=0 controllerNumber=1 scan=32273	93.2877	Trypsin	B1	AASGAVPTVKPTDNSSGSFVFSRPGK	596
36093:3	417	R.GAADGDAPAS[+568.212]ATDAARVPTPPAVDAAER.A	HexNAc(2)Hex(1)	S[+568]	1063.49	3	3188.47	3188.47	0	-0.4	679	Specific	411.35	197.53	35.23	6.03	11	>WS76_RS26755 ref|WP_015602522.1|gi|0| penicillin-binding protein 1A	5365	Nsco_NS_434_20203020_B_humpty_HILIC3.34898.34898.3	controllerType=0 controllerNumber=1 scan=34898	91.3537	Trypsin	B3	GAADGDAPASATDAARVPTPPAVDAAER	568
37496:4	197	K.AASGAVPTVKPTDNS[+162.053][+462.149]SGSFVFSRPGK.F	Hex(1) 462.1486	S[+162][+462]	797.884	4	3188.51	3188.51	0	0.8	73	Specific	412.09	371.51	1.2	9.02	15	>WS76_RS04925 ref|WP_006025599.1|gi|0| outer membrane lipoprotein chaperone LolA	996	Nsco_NS_434_20203020_B_humpty_HILIC2.34790.34790.4	controllerType=0 controllerNumber=1 scan=34790	95.6249	Trypsin	B2	AASGAVPTVKPTDNSSGSFVFSRPGK	624
03914:3	33	K.IS[+365.132][+231.074][+100.064]S[+162.053][+462.149]EEAPWSSAKEFEGGNTGHRPGVK.G	HexNAc(1)Hex(1) 231.0743 100.064,Hex(1) 462.1486	S[+100][+162][+231][+365][+462]	1360.94	3	4080.82	4077.79	3	2.7	154	Specific	412.5	47.55	0	6.07	23	>WS76_RS06415 ref|WP_015601285.1|gi|0| type I glutamate--ammonia ligase	1286	Nsco_NS_434_20203020_B_humpty_HILIC1.6003.6003.3	controllerType=0 controllerNumber=1 scan=6003	26.8795	Trypsin	B1	ISSEEAPWSSAKEFEGGNTGHRPGVK	1320
17774:3	560	G.AATVQGGT[+568.212][+100.064]GS[+568.212]AGGADQNRDASGANIEGR.P	HexNAc(2)Hex(1) 100.064,HexNAc(2)Hex(1)	S[+568], T[+100][+568]	1275.57	3	3824.71	3824.69	0	3.7	272	NRagged	412.78	376.39	0	5.82	4	>WS76_RS18060 ref|WP_015603151.1|gi|0| TetR/AcrR family transcriptional regulator	3629	Nsco_NS_434_20203020_B_humpty_HILIC3.19237.19237.3	controllerType=0 controllerNumber=1 scan=19237	56.4766	Trypsin	B3	AATVQGGTGSAGGADQNRDASGANIEGR	1236
47491:4	54	D.ADDC[+57.021]VAEATQGGGAAAFASSASPAAQAHAT[+568.212]DAAAAGSAAS[+568.212]PNAAKVEQLK.D	HexNAc(2)Hex(1),HexNAc(2)Hex(1)	C[+57], S[+568], T[+568]	1438.9	4	5752.6	5748.58	4	0.2	585	NRagged	412.8	412.8	2.49	8.98	39	>WS76_RS27720 ref|WP_015602984.1|gi|0| acyl-CoA dehydrogenase	5553	Nsco_NS_434_20203020_B_humpty_HILIC2.44249.44249.4	controllerType=0 controllerNumber=1 scan=44249	119.879	Trypsin	B2	ADDCVAEATQGGGAAAFASSASPAAQAHATDAAAAGSAASPNAAKVEQLK	1136
40769:3	168	K.AAAAASAAS[+365.132][+231.074]APEVAAAAPEAAQAADQS[+568.212][+100.064]DANAQAAR.A	HexNAc(1)Hex(1) 231.0743,HexNAc(2)Hex(1) 100.064	S[+100][+231][+365][+568]	1467.66	3	4400.97	4400.97	0	-0.2	151	Specific	412.96	412.96	0	9.33	22	>WS76_RS03140 ref|WP_075644745.1|gi|0| outer membrane protein assembly factor BamE	635	Nsco_NS_434_20203020_B_humpty_HILIC2.37754.37754.3	controllerType=0 controllerNumber=1 scan=37754	102.991	Trypsin	B2	AAAAASAASAPEVAAAAPEAAQAADQSDANAQAAR	1264
04764:3	179	K.AVERGGAAQPAS[+568.212]GSAVAAAPDKR.Q	HexNAc(2)Hex(1)	S[+568]	902.779	3	2706.32	2705.32	1	-0.7	375	Specific	413.57	392.77	1.6	11.25	11	>WS76_RS10210 ref|WP_015600914.1|gi|0| MexX family efflux pump subunit	2066	Nsco_NS_434_20203020_B_humpty_HILIC2.7097.7097.3	controllerType=0 controllerNumber=1 scan=7097	29.5167	Trypsin	B2	AVERGGAAQPASGSAVAAAPDKR	568
62325:6	826	R.VRVEDAHGQAPNIPFWLGEAPARS[+365.132][+231.074][+100.064]DELSAGVAR.L	HexNAc(1)Hex(1) 231.0743 100.064	S[+100][+231][+365]	703.515	6	4216.05	4212.05	4	-2	559	Specific	413.6	413.6	9.6	8.35	6	>WS76_RS21970 ref|WP_015602856.1|gi|0| DEAD/H associated family protein	4410	Nsco_NS_434_20203020_B_humpty_HILIC1.55841.55841.5	controllerType=0 controllerNumber=1 scan=55841	146.849	Trypsin	B1	VRVEDAHGQAPNIPFWLGEAPARSDELSAGVAR	696
61534:4	2	E.IAQVGS[+568.212][+100.064]IS[+365.132][+231.074][+100.064]ANSDSSIGDRIAEAMDK.V	HexNAc(2)Hex(1) 100.064,HexNAc(1)Hex(1) 231.0743 100.064	S[+100]*2[+231][+365][+568]	975.703	4	3899.79	3899.78	0	2.7	144	NRagged	413.65	413.65	0	8.23	87	>WS76_RS04345 ref|WP_006025492.1|gi|0| chaperonin GroEL	882	Nsco_NS_434_20203020_B_humpty_HILIC1.55173.55173.4	controllerType=0 controllerNumber=1 scan=55173	145.342	Trypsin	B1	IAQVGSISANSDSSIGDRIAEAMDK	1364
46566:3	167	K.GAS[+365.132][+231.074]SATTAAAKPAPTPGADANTGYFLQVGAYK.T	HexNAc(1)Hex(1) 231.0743	S[+231][+365]	1217.58	3	3650.73	3650.72	0	1	185	Specific	413.71	374.7	17.56	7.12	15	>WS76_RS16595 ref|WP_015601198.1|gi|0| sporulation related domain protein	3331	Nsco_NS_434_20203020_B_humpty_HILIC2.43374.43374.3	controllerType=0 controllerNumber=1 scan=43374	117.798	Trypsin	B2	GASSATTAAAKPAPTPGADANTGYFLQVGAYK	596
05007:3	10	V.AEYLS[+365.132][+231.074][+100.064]RKNDNQES[+568.212]IDAAHTGAYR.F	HexNAc(1)Hex(1) 231.0743 100.064,HexNAc(2)Hex(1)	S[+100][+231][+365][+568]	1292.92	3	3876.74	3873.72	3	3.9	519	NRagged	413.73	1.84	0	4.44	36	>WS76_RS20015 ref|WP_075645078.1|gi|0| collagenase	4017	Nsco_NS_434_20203020_B_humpty_HILIC3.7449.7449.3	controllerType=0 controllerNumber=1 scan=7449	30.904	Trypsin	B3	AEYLSRKNDNQESIDAAHTGAYR	1264
33039:3	222	K.VAPPADNNAS[+365.132][+231.074]QPQQFDPNRALQGK.T	HexNAc(1)Hex(1) 231.0743	S[+231][+365]	1054.5	3	3161.48	3159.47	2	-0.3	50	Specific	414.58	56.89	56.89	6.27	19	>WS76_RS16595 ref|WP_015601198.1|gi|0| sporulation related domain protein	3331	Nsco_NS_434_20203020_B_humpty_HILIC3.32193.32193.3	controllerType=0 controllerNumber=1 scan=32193	85.2923	Trypsin	B3	VAPPADNNASQPQQFDPNRALQGK	596
74451:4	1498	A.FQVDVVADS[+365.132][+231.074]GDAEGGDALAAEEAGDDAGAHVVPAEAVPEAGEPADELPKSDGDGDGAK.G	HexNAc(1)Hex(1) 231.0743	S[+231][+365]	1540.93	4	6160.71	6156.7	4	0.5	102	NRagged	414.8	414.8	10	8.94	2	>WS76_RS02075 ref|WP_075644733.1|gi|0| ClpXP protease specificity-enhancing factor	421	Nsco_NS_434_20203020_B_humpty_HILIC3.68364.68364.4	controllerType=0 controllerNumber=1 scan=68364	162.958	Trypsin	B3	FQVDVVADSGDAEGGDALAAEEAGDDAGAHVVPAEAVPEAGEPADELPKSDGDGDGAK	596
33232:2	102	R.QQLAPPAPAS[+568.212]APAAAS[+365.132][+231.074]DAGSASPGARP.-	HexNAc(2)Hex(1),HexNAc(1)Hex(1) 231.0743	S[+231][+365][+568]	1790.32	2	3579.62	3578.62	1	-0.9	730	CRagged	414.96	397.74	1.2	10.38	20	>WS76_RS00435 ref|WP_015602274.1|gi|0| type II secretion system protein GspD	90	Nsco_NS_434_20203020_B_humpty_HILIC3.32365.32365.2	controllerType=0 controllerNumber=1 scan=32365	85.672	Trypsin	B3	QQLAPPAPASAPAAASDAGSASPGARP	1164
39174:3	192	A.AAAAS[+365.132][+231.074]AAS[+568.212][+100.064]APEVAAAAPEAAQAADQSDANAQAAR.A	HexNAc(1)Hex(1) 231.0743,HexNAc(2)Hex(1) 100.064	S[+100][+231][+365][+568]	1444.32	3	4330.94	4329.93	1	0.2	152	NRagged	415.49	337.33	0	5.07	27	>WS76_RS03140 ref|WP_075644745.1|gi|0| outer membrane protein assembly factor BamE	635	Nsco_NS_434_20203020_B_humpty_HILIC3.38022.38022.3	controllerType=0 controllerNumber=1 scan=38022	99.1394	Trypsin	B3	AAAASAASAPEVAAAAPEAAQAADQSDANAQAAR	1264
08753:3	88	S.APAAAS[+365.132][+231.074][+100.064]APAEKAEAAS[+162.053][+462.149]APAK.K	HexNAc(1)Hex(1) 231.0743 100.064,Hex(1) 462.1486	S[+100][+162][+231][+365][+462]	1035.14	3	3103.39	3100.4	3	-3.5	23	NRagged	416.1	412.45	0	7.62	34	>WS76_RS31050 ref|WP_071810810.1|gi|0| hypothetical protein	2892	Nsco_NS_434_20203020_B_humpty_HILIC2.11311.11311.5	controllerType=0 controllerNumber=1 scan=11311	39.9594	Trypsin	B2	APAAASAPAEKAEAASAPAK	1320
00735:3	112	S.APAEKAEAAS[+568.212]APAK.K	HexNAc(2)Hex(1)	S[+568]	627.306	3	1879.9	1879.9	0	0.7	29	NRagged	416.32	416.32	416.32	9.19	37	>WS76_RS31050 ref|WP_071810810.1|gi|0| hypothetical protein	2892	Nsco_NS_434_20203020_B_humpty_HILIC1.3455.3455.3	controllerType=0 controllerNumber=1 scan=3455	21.0027	Trypsin	B1	APAEKAEAASAPAK	568
43607:3	332	A.AAAAS[+365.132][+231.074][+100.064]AASAPEVAAAAPEAAQAADQSDANAQAAR.A	HexNAc(1)Hex(1) 231.0743 100.064	S[+100][+231][+365]	1254.58	3	3761.73	3761.72	0	1.4	152	NRagged	416.81	366.88	13.06	4.73	24	>WS76_RS03140 ref|WP_075644745.1|gi|0| outer membrane protein assembly factor BamE	635	Nsco_NS_434_20203020_B_humpty_HILIC1.40336.40336.3	controllerType=0 controllerNumber=1 scan=40336	111.892	Trypsin	B1	AAAASAASAPEVAAAAPEAAQAADQSDANAQAAR	696
33233:3	12	K.TSAAKPAATTTTATTAAPAPAPSATTPAPAATAPATAAS[+365.132][+231.074]APAAK.K	HexNAc(1)Hex(1) 231.0743	S[+231][+365]	1481.07	3	4441.2	4441.2	0	1.1	100	Specific	416.9	341.99	8.18	9.08	105	>WS76_RS08270 ref|WP_015600333.1|gi|0| hypothetical protein	1675	Nsco_NS_434_20203020_B_humpty_HILIC3.32366.32366.3	controllerType=0 controllerNumber=1 scan=32366	85.676	Trypsin	B3	TSAAKPAATTTTATTAAPAPAPSATTPAPAATAPATAASAPAAK	596
42628:3	192	A.AAAASAASAPEVAAAAPEAAQAADQS[+365.132][+231.074][+100.064]DANAQAAR.A	HexNAc(1)Hex(1) 231.0743 100.064	S[+100][+231][+365]	1254.58	3	3761.73	3761.72	0	2.1	152	NRagged	417.04	417.04	9.6	8.08	27	>WS76_RS03140 ref|WP_075644745.1|gi|0| outer membrane protein assembly factor BamE	635	Nsco_NS_434_20203020_B_humpty_HILIC3.40900.40900.3	controllerType=0 controllerNumber=1 scan=40900	105.277	Trypsin	B3	AAAASAASAPEVAAAAPEAAQAADQSDANAQAAR	696
30835:3	95	Q.QLAPPAPAS[+365.132][+231.074][+100.064]APAAAS[+568.212]DAGSASPGARP.-	HexNAc(1)Hex(1) 231.0743 100.064,HexNAc(2)Hex(1)	S[+100][+231][+365][+568]	1184.21	3	3550.63	3550.63	0	0.2	731	Non	417.09	417.09	8.56	8.71	20	>WS76_RS00435 ref|WP_015602274.1|gi|0| type II secretion system protein GspD	90	Nsco_NS_434_20203020_B_humpty_HILIC2.29331.29331.3	controllerType=0 controllerNumber=1 scan=29331	82.6197	Trypsin	B2	QLAPPAPASAPAAASDAGSASPGARP	1264
32720:3	6	K.TSAAKPAATTTTATTAAPAPAPS[+365.132][+231.074]ATTPAPAATAPATAASAPAAK.K	HexNAc(1)Hex(1) 231.0743	S[+231][+365]	1481.07	3	4441.2	4441.2	0	-0.4	100	Specific	417.12	139.18	0	7.25	95	>WS76_RS08270 ref|WP_015600333.1|gi|0| hypothetical protein	1675	Nsco_NS_434_20203020_B_humpty_HILIC2.30883.30883.3	controllerType=0 controllerNumber=1 scan=30883	86.343	Trypsin	B2	TSAAKPAATTTTATTAAPAPAPSATTPAPAATAPATAASAPAAK	596
59174:3	15	K.KAILESVYQGAGQAAS[+568.212]APMPPTQWSYDK.N	HexNAc(2)Hex(1)	S[+568]	1188.57	3	3563.68	3562.68	1	0.9	328	Specific	417.46	385.82	88.59	10.81	26	>WS76_RS17310 ref|WP_015602142.1|gi|0| ABC transporter substrate-binding protein	3476	Nsco_NS_434_20203020_B_humpty_HILIC1.53325.53325.3	controllerType=0 controllerNumber=1 scan=53325	141.188	Trypsin	B1	KAILESVYQGAGQAASAPMPPTQWSYDK	568
27591:3	252	R.MQPAQQTLTHADTSGYGVQPAGAS[+568.212]ESGGR.A	HexNAc(2)Hex(1)	S[+568]	1157.86	3	3471.56	3470.55	1	2.4	67	Specific	417.52	337.56	36.01	8.14	6	>WS76_RS20295 ref|WP_015603005.1|gi|0| DUF4148 domain-containing protein	4073	Nsco_NS_434_20203020_B_humpty_HILIC3.27503.27503.3	controllerType=0 controllerNumber=1 scan=27503	74.6263	Trypsin	B3	MQPAQQTLTHADTSGYGVQPAGASESGGR	568
20449:2	12	K.AAAAASAAAEASAPAAAS[+365.132][+231.074]S[+568.212]M[+15.995]K.A	HexNAc(1)Hex(1) 231.0743,HexNAc(2)Hex(1)	M[+16], S[+231][+365][+568]	1479.13	2	2957.26	2956.27	1	-4.7	154	Specific	418.23	418.23	0	9.72	105	>WS76_RS08270 ref|WP_015600333.1|gi|0| hypothetical protein	1675	Nsco_NS_434_20203020_B_humpty_HILIC3.21543.21543.2	controllerType=0 controllerNumber=1 scan=21543	61.4521	Trypsin	B3	AAAAASAAAEASAPAAASSMK	1164
42453:4	96	C.RLEGGYWDPPDGS[+162.053][+462.149]AIPHDDC[+57.021]R.A	Hex(1) 462.1486	C[+57], S[+162][+462]	760.821	4	3040.26	3037.26	3	-3.4	56	NRagged	418.55	408.07	408.07	7.18	13	>WS76_RS22595 ref|WP_015603675.1|gi|0| chitin-binding domain protein	4536	Nsco_NS_434_20203020_B_humpty_HILIC2.39100.39100.4	controllerType=0 controllerNumber=1 scan=39100	105.942	Trypsin	B2	RLEGGYWDPPDGSAIPHDDCR	624
02262:3	4	Q.LEARLKQVAQAEES[+365.132][+231.074]EQHNPT[+568.212][+100.064]RPR.L	HexNAc(1)Hex(1) 231.0743,HexNAc(2)Hex(1) 100.064	S[+231][+365], T[+100][+568]	1318.3	3	3952.89	3951.88	1	2.5	509	NRagged	420.47	70.36	4.25	5.36	64	>WS76_RS08260 ref|WP_015600325.1|gi|0| ATP-dependent chaperone ClpB	1673	Nsco_NS_434_20203020_B_humpty_HILIC3.5009.5009.3	controllerType=0 controllerNumber=1 scan=5009	25.8743	Trypsin	B3	LEARLKQVAQAEESEQHNPTRPR	1264
59211:3	15	K.KAILESVYQGAGQAAS[+568.212]APMPPTQWSYDK.N	HexNAc(2)Hex(1)	S[+568]	1188.23	3	3562.68	3562.68	0	1.2	328	Specific	420.87	382.04	79.22	9.36	26	>WS76_RS17310 ref|WP_015602142.1|gi|0| ABC transporter substrate-binding protein	3476	Nsco_NS_434_20203020_B_humpty_HILIC1.53351.53351.3	controllerType=0 controllerNumber=1 scan=53351	141.25	Trypsin	B1	KAILESVYQGAGQAASAPMPPTQWSYDK	568
48729:4	504	E.ADT[+568.212][+100.064]T[+365.132][+231.074][+100.064]AS[+568.212][+100.064]HEHAVAQDAADAVMAPHAEEAAGVAAGGGER.A	HexNAc(2)Hex(1) 100.064,HexNAc(1)Hex(1) 231.0743 100.064,HexNAc(2)Hex(1) 100.064	S[+100][+568], T[+100]*2[+231][+365][+568]	1394.61	4	5575.42	5574.42	1	-1.2	307	NRagged	421.18	77.83	0	3.62	8	>WS76_RS11360 ref|WP_015601342.1|gi|0| SMC-Scp complex subunit ScpB	2296	Nsco_NS_434_20203020_B_humpty_HILIC3.46991.46991.4	controllerType=0 controllerNumber=1 scan=46991	120.513	Trypsin	B3	ADTTASHEHAVAQDAADAVMAPHAEEAAGVAAGGGER	2032
77947:6	1	K.AGVPVLFMLVAAVDQYHRDPVS[+162.053][+462.149]GDT[+162.053][+462.149]S[+365.132][+231.074][+100.064]DDSLIDVPTRK.A	Hex(1) 462.1486,Hex(1) 462.1486,HexNAc(1)Hex(1) 231.0743 100.064	S[+100][+162][+231][+365][+462], T[+162][+462]	988.954	6	5928.69	5928.69	0	-0.5	369	Specific	423.52	423.52	0	10.46	104	>WS76_RS18590 ref|WP_015603035.1|gi|0| hypothetical protein	3735	Nsco_NS_434_20203020_B_humpty_HILIC2.68939.68939.4	controllerType=0 controllerNumber=1 scan=68939	172.99	Trypsin	B2	AGVPVLFMLVAAVDQYHRDPVSGDTSDDSLIDVPTRK	1944
14368:3	88	A.QAS[+365.132][+231.074]APAAAS[+162.053][+462.149]APAEKAEAASAPAKK.A	HexNAc(1)Hex(1) 231.0743,Hex(1) 462.1486	S[+162][+231][+365][+462]	1138.86	3	3414.56	3414.55	0	1.7	20	NRagged	423.73	423.73	0	9.96	34	>WS76_RS31050 ref|WP_071810810.1|gi|0| hypothetical protein	2892	Nsco_NS_434_20203020_B_humpty_HILIC2.16049.16049.3	controllerType=0 controllerNumber=1 scan=16049	50.6314	Trypsin	B2	QASAPAAASAPAEKAEAASAPAKK	1220
36077:3	417	R.GAADGDAPAS[+568.212]ATDAARVPTPPAVDAAER.A	HexNAc(2)Hex(1)	S[+568]	1063.5	3	3188.48	3188.47	0	1.5	679	Specific	424.22	197.55	33.9	6.84	11	>WS76_RS26755 ref|WP_015602522.1|gi|0| penicillin-binding protein 1A	5365	Nsco_NS_434_20203020_B_humpty_HILIC3.34882.34882.3	controllerType=0 controllerNumber=1 scan=34882	91.3114	Trypsin	B3	GAADGDAPASATDAARVPTPPAVDAAER	568
62465:4	1024	R.SHGRPSMFFPNVTQTNTAS[+568.212]NATNGNGASGASAAAANALPAAATGAAPATTAPAAQAQLVR.F	HexNAc(2)Hex(1)	S[+568]	1555.75	4	6219.97	6216.98	3	-2.7	26	Specific	424.88	424.88	0	8.76	8	>WS76_RS18000 ref|WP_015600455.1|gi|0| membrane protein insertase YidC	3617	Nsco_NS_434_20203020_B_humpty_HILIC3.58613.58613.4	controllerType=0 controllerNumber=1 scan=58613	144.073	Trypsin	B3	SHGRPSMFFPNVTQTNTASNATNGNGASGASAAAANALPAAATGAAPATTAPAAQAQLVR	568
18699:3	125	Q.AS[+365.132][+231.074]APAAAS[+162.053][+462.149]APAEKAEAAS[+365.132][+231.074][+100.064]APAK.K	HexNAc(1)Hex(1) 231.0743,Hex(1) 462.1486,HexNAc(1)Hex(1) 231.0743 100.064	S[+100][+162][+231]*2[+365]*2[+462]	1285.56	3	3854.67	3854.67	0	0.9	21	NRagged	425.91	15.88	0	5.41	39	>WS76_RS31050 ref|WP_071810810.1|gi|0| hypothetical protein	2892	Nsco_NS_434_20203020_B_humpty_HILIC3.20063.20063.3	controllerType=0 controllerNumber=1 scan=20063	58.194	Trypsin	B3	ASAPAAASAPAEKAEAASAPAK	1916
49676:3	470	A.QSPSQGVAASAGAADAAS[+568.212]AAAPQADAPPPAAPLKPNPAYAR.L	HexNAc(2)Hex(1)	S[+568]	1451.37	3	4352.11	4350.1	2	0.2	26	NRagged	426.15	71.73	15.6	5.94	4	>WS76_RS08585 ref|WP_015602101.1|gi|0| hypothetical protein	1737	Nsco_NS_434_20203020_B_humpty_HILIC3.47822.47822.3	controllerType=0 controllerNumber=1 scan=47822	122.194	Trypsin	B3	QSPSQGVAASAGAADAASAAAPQADAPPPAAPLKPNPAYAR	568
59752:5	1055	Y.PGVHS[+568.212][+100.064]DVGGGYGPDEQGRHQDLS[+365.132][+231.074][+100.064]LIPLR.H	HexNAc(2)Hex(1) 100.064,HexNAc(1)Hex(1) 231.0743 100.064	S[+100]*2[+231][+365][+568]	865.808	5	4325.01	4321.01	4	-3.9	270	NRagged	426.51	426.51	0	7.85	9	>WS76_RS12415 ref|WP_041861725.1|gi|0| DUF2235 domain-containing protein	2504	Nsco_NS_434_20203020_B_humpty_HILIC3.56493.56493.5	controllerType=0 controllerNumber=1 scan=56493	139.913	Trypsin	B3	PGVHSDVGGGYGPDEQGRHQDLSLIPLR	1364
42631:3	192	A.AAAAS[+365.132][+231.074][+100.064]AASAPEVAAAAPEAAQAADQSDANAQAAR.A	HexNAc(1)Hex(1) 231.0743 100.064	S[+100][+231][+365]	1254.58	3	3761.73	3761.72	0	2.1	152	NRagged	428.62	398.79	5.02	6	27	>WS76_RS03140 ref|WP_075644745.1|gi|0| outer membrane protein assembly factor BamE	635	Nsco_NS_434_20203020_B_humpty_HILIC3.40902.40902.3	controllerType=0 controllerNumber=1 scan=40902	105.282	Trypsin	B3	AAAASAASAPEVAAAAPEAAQAADQSDANAQAAR	696
19840:3	222	K.VAPPADNNAS[+568.212]QPQQFDPNR.A	HexNAc(2)Hex(1)	S[+568]	878.732	3	2634.18	2634.18	0	0.6	50	Specific	428.99	420.11	420.11	9.46	19	>WS76_RS16595 ref|WP_015601198.1|gi|0| sporulation related domain protein	3331	Nsco_NS_434_20203020_B_humpty_HILIC3.21051.21051.3	controllerType=0 controllerNumber=1 scan=21051	60.4222	Trypsin	B3	VAPPADNNASQPQQFDPNR	568
00578:4	738	R.KHPGKADGQPPAS[+568.212]AGAAQ.-	HexNAc(2)Hex(1)	S[+568]	564.772	4	2256.07	2256.06	0	1.1	155	CRagged	429.5	120.76	120.76	4.5	7	>WS76_RS08800 ref|WP_006026890.1|gi|0| hypothetical protein	1780	Nsco_NS_434_20203020_B_humpty_HILIC2.3521.3521.4	controllerType=0 controllerNumber=1 scan=3521	21.7685	Trypsin	B2	KHPGKADGQPPASAGAAQ	568
32004:3	21	T.ATTAAPAPAPS[+568.212][+100.064]AT[+568.212][+100.064]TPAPAATAPATAASAPAAKK.T	HexNAc(2)Hex(1) 100.064,HexNAc(2)Hex(1) 100.064	S[+100][+568], T[+100][+568]	1404.69	3	4212.06	4208.07	4	-6.3	112	NRagged	429.79	43.88	1.2	3.6	71	>WS76_RS08270 ref|WP_015600333.1|gi|0| hypothetical protein	1675	Nsco_NS_434_20203020_B_humpty_HILIC1.30698.30698.3	controllerType=0 controllerNumber=1 scan=30698	89.4329	Trypsin	B1	ATTAAPAPAPSATTPAPAATAPATAASAPAAKK	1336
29553:3	6	K.PAATTTTATTAAPAPAPSATTPAPAATAPATAAS[+568.212]APAAKK.T	HexNAc(2)Hex(1)	S[+568]	1361.69	3	4083.05	4083.05	0	0.1	105	Specific	430.26	336.87	0.81	10.24	95	>WS76_RS08270 ref|WP_015600333.1|gi|0| hypothetical protein	1675	Nsco_NS_434_20203020_B_humpty_HILIC2.28326.28326.3	controllerType=0 controllerNumber=1 scan=28326	80.1122	Trypsin	B2	PAATTTTATTAAPAPAPSATTPAPAATAPATAASAPAAKK	568
32752:3	102	R.QQLAPPAPAS[+568.212]APAAAS[+365.132][+231.074]DAGSASPGARP.-	HexNAc(2)Hex(1),HexNAc(1)Hex(1) 231.0743	S[+231][+365][+568]	1193.55	3	3578.63	3578.62	0	1.1	730	CRagged	430.82	227.28	1.2	7.73	20	>WS76_RS00435 ref|WP_015602274.1|gi|0| type II secretion system protein GspD	90	Nsco_NS_434_20203020_B_humpty_HILIC3.31962.31962.3	controllerType=0 controllerNumber=1 scan=31962	84.7844	Trypsin	B3	QQLAPPAPASAPAAASDAGSASPGARP	1164
67321:3	39	D.FFDVVS[+162.053][+462.149]GRKPLPQGEAAGLVYSR.F	Hex(1) 462.1486	S[+162][+462]	1040.85	3	3120.54	3117.53	3	0.7	57	NRagged	431.87	413.72	15.04	6.94	21	>WS76_RS20455 ref|WP_015603766.1|gi|0| cys/Met metabolism PLP-dependent enzyme family protein	4106	Nsco_NS_434_20203020_B_humpty_HILIC1.59707.59707.3	controllerType=0 controllerNumber=1 scan=59707	155.212	Trypsin	B1	FFDVVSGRKPLPQGEAAGLVYSR	624
14895:3	125	A.QAS[+365.132][+231.074]APAAAS[+162.053][+462.149]APAEKAEAASAPAKK.A	HexNAc(1)Hex(1) 231.0743,Hex(1) 462.1486	S[+162][+231][+365][+462]	1138.86	3	3414.56	3414.55	0	1.9	20	NRagged	432.51	432.51	0	10.33	39	>WS76_RS31050 ref|WP_071810810.1|gi|0| hypothetical protein	2892	Nsco_NS_434_20203020_B_humpty_HILIC3.16618.16618.3	controllerType=0 controllerNumber=1 scan=16618	50.8352	Trypsin	B3	QASAPAAASAPAEKAEAASAPAKK	1220
13161:3	112	A.QAS[+365.132][+231.074]APAAAS[+568.212]APAEKAEAAS[+162.053][+462.149]APAKK.A	HexNAc(1)Hex(1) 231.0743,HexNAc(2)Hex(1),Hex(1) 462.1486	S[+162][+231][+365][+462][+568]	1328.26	3	3982.77	3982.77	0	-0.1	20	NRagged	432.69	39.24	0	5.65	37	>WS76_RS31050 ref|WP_071810810.1|gi|0| hypothetical protein	2892	Nsco_NS_434_20203020_B_humpty_HILIC1.14971.14971.3	controllerType=0 controllerNumber=1 scan=14971	49.2811	Trypsin	B1	QASAPAAASAPAEKAEAASAPAKK	1788
14770:3	88	A.QAS[+162.053][+462.149]APAAAS[+365.132][+231.074][+100.064]APAEKAEAASAPAK.K	Hex(1) 462.1486,HexNAc(1)Hex(1) 231.0743 100.064	S[+100][+162][+231][+365][+462]	1130.18	3	3388.53	3386.52	2	1	20	NRagged	432.73	331.15	0	7.99	34	>WS76_RS31050 ref|WP_071810810.1|gi|0| hypothetical protein	2892	Nsco_NS_434_20203020_B_humpty_HILIC2.16358.16358.3	controllerType=0 controllerNumber=1 scan=16358	51.2911	Trypsin	B2	QASAPAAASAPAEKAEAASAPAK	1320
59764:5	469	D.GGAAAPAADAS[+162.053][+462.149]GAAAPAQAQALPAAIYFET[+365.132][+231.074]GKS[+568.212][+100.064]ELPADAK.D	Hex(1) 462.1486,HexNAc(1)Hex(1) 231.0743,HexNAc(2)Hex(1) 100.064	S[+100][+162][+462][+568], T[+231][+365]	1117.92	5	5585.55	5585.53	0	3.5	402	NRagged	433.18	433.18	0	8.12	9	>WS76_RS16235 ref|WP_015600434.1|gi|0| cytochrome c oxidase subunit II	3258	Nsco_NS_434_20203020_B_humpty_HILIC1.53802.53802.5	controllerType=0 controllerNumber=1 scan=53802	142.296	Trypsin	B1	GGAAAPAADASGAAAPAQAQALPAAIYFETGKSELPADAK	1888
30172:4	12	A.ATTTTATTAAPAPAPS[+365.132][+231.074][+100.064]ATTPAPAATAPAT[+365.132][+231.074][+100.064]AASAPAAKK.T	HexNAc(1)Hex(1) 231.0743 100.064,HexNAc(1)Hex(1) 231.0743 100.064	S[+100][+231][+365], T[+100][+231][+365]	1186.33	4	4742.31	4739.29	3	3.1	107	NRagged	433.93	433.93	0	9.21	105	>WS76_RS08270 ref|WP_015600333.1|gi|0| hypothetical protein	1675	Nsco_NS_434_20203020_B_humpty_HILIC3.29658.29658.4	controllerType=0 controllerNumber=1 scan=29658	79.5092	Trypsin	B3	ATTTTATTAAPAPAPSATTPAPAATAPATAASAPAAKK	1392
67265:4	39	D.FFDVVS[+162.053][+462.149]GRKPLPQGEAAGLVYSR.F	Hex(1) 462.1486	S[+162][+462]	780.891	4	3120.54	3117.53	3	1.4	57	NRagged	434.18	434.18	12.39	8.99	21	>WS76_RS20455 ref|WP_015603766.1|gi|0| cys/Met metabolism PLP-dependent enzyme family protein	4106	Nsco_NS_434_20203020_B_humpty_HILIC1.59663.59663.4	controllerType=0 controllerNumber=1 scan=59663	155.125	Trypsin	B1	FFDVVSGRKPLPQGEAAGLVYSR	624
33909:3	197	K.AAS[+568.212]GAVPTVKPTDNSSGSFVFSRPGK.F	HexNAc(2)Hex(1)	S[+568]	1044.85	3	3132.52	3132.52	0	0.5	73	Specific	434.32	326.61	87.32	8.8	15	>WS76_RS04925 ref|WP_006025599.1|gi|0| outer membrane lipoprotein chaperone LolA	996	Nsco_NS_434_20203020_B_humpty_HILIC2.31826.31826.3	controllerType=0 controllerNumber=1 scan=31826	88.5857	Trypsin	B2	AASGAVPTVKPTDNSSGSFVFSRPGK	568
58995:3	11	I.KDTGVIALGHRESS[+568.212]IPFS[+162.053][+462.149]YYDQSQQVVGYSR.D	HexNAc(2)Hex(1),Hex(1) 462.1486	S[+162][+462][+568]	1561.39	3	4682.15	4680.14	2	0.7	35	NRagged	435.28	435.28	0	10.07	38	>WS76_RS03235 ref|WP_075644749.1|gi|0| glutamate/aspartate ABC transporter substrate-binding protein	656	Nsco_NS_434_20203020_B_humpty_HILIC3.55883.55883.3	controllerType=0 controllerNumber=1 scan=55883	138.7	Trypsin	B3	KDTGVIALGHRESSIPFSYYDQSQQVVGYSR	1192
08488:3	88	S.APAAAS[+365.132][+231.074][+100.064]APAEKAEAAS[+162.053][+462.149]APAK.K	HexNAc(1)Hex(1) 231.0743 100.064,Hex(1) 462.1486	S[+100][+162][+231][+365][+462]	1035.14	3	3103.39	3100.4	3	-3.4	23	NRagged	435.29	435.29	0	7.62	34	>WS76_RS31050 ref|WP_071810810.1|gi|0| hypothetical protein	2892	Nsco_NS_434_20203020_B_humpty_HILIC2.11091.11091.3	controllerType=0 controllerNumber=1 scan=11091	39.4347	Trypsin	B2	APAAASAPAEKAEAASAPAK	1320
31077:3	21	K.TSAAKPAATTTTATTAAPAPAPS[+365.132][+231.074]ATTPAPAATAPATAASAPAAK.K	HexNAc(1)Hex(1) 231.0743	S[+231][+365]	1481.07	3	4441.2	4441.2	0	0.5	100	Specific	435.76	157.61	0	7.95	71	>WS76_RS08270 ref|WP_015600333.1|gi|0| hypothetical protein	1675	Nsco_NS_434_20203020_B_humpty_HILIC1.29920.29920.3	controllerType=0 controllerNumber=1 scan=29920	87.4604	Trypsin	B1	TSAAKPAATTTTATTAAPAPAPSATTPAPAATAPATAASAPAAK	596
65151:5	403	K.VFQYIKPQEAQALT[+568.212]AATPASGASAAAAPATAAEGATVGAVPDSS[+568.212]VTATPLQTPAPVSNSTNVHPGNPK.A	HexNAc(2)Hex(1),HexNAc(2)Hex(1)	S[+568], T[+568]	1532.95	5	7660.74	7659.72	1	1.4	195	Specific	435.79	435.79	0	8.9	11	>WS76_RS01245 ref|WP_015601092.1|gi|0| BON domain-containing protein	265	Nsco_NS_434_20203020_B_humpty_HILIC1.58044.58044.5	controllerType=0 controllerNumber=1 scan=58044	151.514	Trypsin	B1	VFQYIKPQEAQALTAATPASGASAAAAPATAAEGATVGAVPDSSVTATPLQTPAPVSNSTNVHPGNPK	1136
00865:3	738	R.KHPGKADGQPPAS[+365.132][+231.074]AGAAQ.-	HexNAc(1)Hex(1) 231.0743	S[+231][+365]	762.024	3	2284.06	2284.06	0	0.1	155	CRagged	435.8	435.8	435.8	10.81	7	>WS76_RS08800 ref|WP_006026890.1|gi|0| hypothetical protein	1780	Nsco_NS_434_20203020_B_humpty_HILIC2.3733.3733.3	controllerType=0 controllerNumber=1 scan=3733	22.4576	Trypsin	B2	KHPGKADGQPPASAGAAQ	596
33208:4	492	K.AASGAVPTVKPTDNS[+365.132][+231.074]SGSFVFSRPGK.F	HexNAc(1)Hex(1) 231.0743	S[+231][+365]	790.886	4	3160.52	3160.52	0	1.2	73	Specific	436.46	424.33	1.2	10.88	8	>WS76_RS04925 ref|WP_006025599.1|gi|0| outer membrane lipoprotein chaperone LolA	996	Nsco_NS_434_20203020_B_humpty_HILIC1.31659.31659.2	controllerType=0 controllerNumber=1 scan=31659	91.7104	Trypsin	B1	AASGAVPTVKPTDNSSGSFVFSRPGK	596
76332:7	21	V.GMGVLPLQFKGS[+568.212][+100.064]DS[+365.132][+231.074][+100.064]IQSLGITGDET[+568.212][+100.064]YDIEGLGDDFKPQQDVTLVIHRK.N	HexNAc(2)Hex(1) 100.064,HexNAc(1)Hex(1) 231.0743 100.064,HexNAc(2)Hex(1) 100.064	S[+100]*2[+231][+365][+568], T[+100][+568]	1036.64	7	7250.46	7250.46	0	-0.9	820	NRagged	437.48	3.31	0	4.45	25	>WS76_RS27985 ref|WP_015603106.1|gi|0| aconitate hydratase AcnA	5606	Nsco_NS_434_20203020_B_humpty_HILIC2.67722.67722.4	controllerType=0 controllerNumber=1 scan=67722	170.53	Trypsin	B2	GMGVLPLQFKGSDSIQSLGITGDETYDIEGLGDDFKPQQDVTLVIHRK	2032
31180:3	102	Q.QLAPPAPAS[+365.132][+231.074]APAAAS[+568.212][+100.064]DAGSASPGARP.-	HexNAc(1)Hex(1) 231.0743,HexNAc(2)Hex(1) 100.064	S[+100][+231][+365][+568]	1184.21	3	3550.63	3550.63	0	-0.8	731	Non	437.53	338.84	0	6.43	20	>WS76_RS00435 ref|WP_015602274.1|gi|0| type II secretion system protein GspD	90	Nsco_NS_434_20203020_B_humpty_HILIC3.30592.30592.3	controllerType=0 controllerNumber=1 scan=30592	81.6278	Trypsin	B3	QLAPPAPASAPAAASDAGSASPGARP	1264
31346:3	6	K.TSAAKPAATTTTATTAAPAPAPSATTPAPAATAPATAAS[+365.132][+231.074]APAAK.K	HexNAc(1)Hex(1) 231.0743	S[+231][+365]	1481.4	3	4442.19	4441.2	1	-2.7	100	Specific	437.82	437.82	15.82	9.67	95	>WS76_RS08270 ref|WP_015600333.1|gi|0| hypothetical protein	1675	Nsco_NS_434_20203020_B_humpty_HILIC2.29736.29736.3	controllerType=0 controllerNumber=1 scan=29736	83.5946	Trypsin	B2	TSAAKPAATTTTATTAAPAPAPSATTPAPAATAPATAASAPAAK	596
71242:5	2	D.YDGAPAS[+568.212][+100.064]APDALRNHGWT[+568.212][+100.064]PNGPVWHR.T	HexNAc(2)Hex(1) 100.064,HexNAc(2)Hex(1) 100.064	S[+100][+568], T[+100][+568]	836.788	5	4179.91	4178.91	1	-0.4	75	NRagged	438.25	438.25	438.25	10.38	112	>WS76_RS18590 ref|WP_015603035.1|gi|0| hypothetical protein	3735	Nsco_NS_434_20203020_B_humpty_HILIC3.65659.65659.5	controllerType=0 controllerNumber=1 scan=65659	157.733	Trypsin	B3	YDGAPASAPDALRNHGWTPNGPVWHR	1336
24307:5	423	R.ARPGQRPPELNRPGDQAAS[+568.212]QAVTASAGAGAPPGSAGNADAAR.S	HexNAc(2)Hex(1)	S[+568]	907.642	5	4534.18	4534.18	0	0	124	Specific	438.56	438.56	0	10.65	5	>WS76_RS10405 ref|WP_015602364.1|gi|0| DUF2939 domain-containing protein	2105	Nsco_NS_434_20203020_B_humpty_HILIC2.24006.24006.5	controllerType=0 controllerNumber=1 scan=24006	69.4527	Trypsin	B2	ARPGQRPPELNRPGDQAASQAVTASAGAGAPPGSAGNADAAR	568
45766:3	167	K.GAS[+568.212]SATTAAAKPAPTPGADANTGYFLQVGAYK.T	HexNAc(2)Hex(1)	S[+568]	1208.25	3	3622.73	3622.73	0	0.2	185	Specific	438.69	82.28	17.44	6.02	15	>WS76_RS16595 ref|WP_015601198.1|gi|0| sporulation related domain protein	3331	Nsco_NS_434_20203020_B_humpty_HILIC2.42726.42726.3	controllerType=0 controllerNumber=1 scan=42726	116.345	Trypsin	B2	GASSATTAAAKPAPTPGADANTGYFLQVGAYK	568
40924:3	168	A.AAAASAAS[+568.212][+100.064]APEVAAAAPEAAQAADQS[+162.053][+462.149]DANAQAAR.A	HexNAc(2)Hex(1) 100.064,Hex(1) 462.1486	S[+100][+162][+462][+568]	1453.31	3	4357.92	4357.93	0	-1.4	152	NRagged	438.98	392.84	0	8.04	22	>WS76_RS03140 ref|WP_075644745.1|gi|0| outer membrane protein assembly factor BamE	635	Nsco_NS_434_20203020_B_humpty_HILIC2.37871.37871.3	controllerType=0 controllerNumber=1 scan=37871	103.244	Trypsin	B2	AAAASAASAPEVAAAAPEAAQAADQSDANAQAAR	1292
17866:3	133	N.SDYVTSS[+162.053][+462.149]ARPHFHC[+57.021]GK.D	Hex(1) 462.1486	C[+57], S[+162][+462]	825.022	3	2473.05	2473.05	0	2	29	NRagged	439.98	439.98	1.2	8.51	17	>WS76_RS21240 ref|WP_041861910.1|gi|0| hypothetical protein	4265	Nsco_NS_434_20203020_B_humpty_HILIC3.19329.19329.3	controllerType=0 controllerNumber=1 scan=19329	56.6848	Trypsin	B3	SDYVTSSARPHFHCGK	624
13772:2	112	A.QAS[+162.053][+462.149]APAAAS[+365.132][+231.074]APAEK.A	Hex(1) 462.1486,HexNAc(1)Hex(1) 231.0743	S[+162][+231][+365][+462]	1245.53	2	2490.06	2490.05	0	2.4	20	NRagged	440.54	389.22	0	7.85	37	>WS76_RS31050 ref|WP_071810810.1|gi|0| hypothetical protein	2892	Nsco_NS_434_20203020_B_humpty_HILIC1.15601.15601.2	controllerType=0 controllerNumber=1 scan=15601	51.1061	Trypsin	B1	QASAPAAASAPAEK	1220
32201:4	12	K.TSAAKPAATTTTATTAAPAPAPS[+365.132][+231.074]ATTPAPAATAPATAASAPAAK.K	HexNAc(1)Hex(1) 231.0743	S[+231][+365]	1111.05	4	4441.2	4441.2	0	-0.4	100	Specific	440.82	224.3	0	7.28	105	>WS76_RS08270 ref|WP_015600333.1|gi|0| hypothetical protein	1675	Nsco_NS_434_20203020_B_humpty_HILIC3.31525.31525.4	controllerType=0 controllerNumber=1 scan=31525	83.8827	Trypsin	B3	TSAAKPAATTTTATTAAPAPAPSATTPAPAATAPATAASAPAAK	596
14703:3	88	A.QAS[+365.132][+231.074][+100.064]APAAAS[+162.053][+462.149]APAEKAEAASAPAK.K	HexNAc(1)Hex(1) 231.0743 100.064,Hex(1) 462.1486	S[+100][+162][+231][+365][+462]	1130.18	3	3388.53	3386.52	2	0.6	20	NRagged	441.03	371.09	0	8.44	34	>WS76_RS31050 ref|WP_071810810.1|gi|0| hypothetical protein	2892	Nsco_NS_434_20203020_B_humpty_HILIC2.16296.16296.3	controllerType=0 controllerNumber=1 scan=16296	51.1332	Trypsin	B2	QASAPAAASAPAEKAEAASAPAK	1320
34972:3	263	A.ASGAVPTVKPTDNS[+568.212][+100.064]SGSFVFSRPGK.F	HexNAc(2)Hex(1) 100.064	S[+100][+568]	1054.52	3	3161.54	3161.55	0	-4.3	74	NRagged	441.11	413.21	0	8.9	14	>WS76_RS04925 ref|WP_006025599.1|gi|0| outer membrane lipoprotein chaperone LolA	996	Nsco_NS_434_20203020_B_humpty_HILIC3.33879.33879.3	controllerType=0 controllerNumber=1 scan=33879	89.0638	Trypsin	B3	ASGAVPTVKPTDNSSGSFVFSRPGK	668
33223:2	102	R.QQLAPPAPAS[+568.212]APAAAS[+365.132][+231.074]DAGSASPGARP.-	HexNAc(2)Hex(1),HexNAc(1)Hex(1) 231.0743	S[+231][+365][+568]	1789.82	2	3578.62	3578.62	0	0.3	730	CRagged	442.65	386.89	1.2	11.27	20	>WS76_RS00435 ref|WP_015602274.1|gi|0| type II secretion system protein GspD	90	Nsco_NS_434_20203020_B_humpty_HILIC3.32356.32356.2	controllerType=0 controllerNumber=1 scan=32356	85.6492	Trypsin	B3	QQLAPPAPASAPAAASDAGSASPGARP	1164
02787:3	317	R.RGAADGDAPAS[+568.212]ATDAAR.V	HexNAc(2)Hex(1)	S[+568]	714.321	3	2140.95	2140.95	0	0.9	678	Specific	442.86	316.41	42.01	6.59	11	>WS76_RS26755 ref|WP_015602522.1|gi|0| penicillin-binding protein 1A	5365	Nsco_NS_434_20203020_B_humpty_HILIC2.5335.5335.3	controllerType=0 controllerNumber=1 scan=5335	26.1047	Trypsin	B2	RGAADGDAPASATDAAR	568
45745:3	223	K.GAS[+568.212]SATTAAAKPAPTPGADANTGYFLQVGAYK.T	HexNAc(2)Hex(1)	S[+568]	1208.25	3	3622.73	3622.73	0	0.5	185	Specific	443.12	86.26	17.79	4.91	14	>WS76_RS16595 ref|WP_015601198.1|gi|0| sporulation related domain protein	3331	Nsco_NS_434_20203020_B_humpty_HILIC1.42529.42529.3	controllerType=0 controllerNumber=1 scan=42529	117.941	Trypsin	B1	GASSATTAAAKPAPTPGADANTGYFLQVGAYK	568
01038:4	1015	R.KHPGKADGQPPAS[+568.212]AGAAQ.-	HexNAc(2)Hex(1)	S[+568]	564.771	4	2256.06	2256.06	0	0.6	155	CRagged	443.51	122.96	122.96	5.7	4	>WS76_RS08800 ref|WP_006026890.1|gi|0| hypothetical protein	1780	Nsco_NS_434_20203020_B_humpty_HILIC1.3662.3662.4	controllerType=0 controllerNumber=1 scan=3662	21.6776	Trypsin	B1	KHPGKADGQPPASAGAAQ	568
26901:4	358	R.SPSSSPAATSTS[+568.212][+100.064]T[+568.212][+100.064]TAETNDATLNEARK.-	HexNAc(2)Hex(1) 100.064,HexNAc(2)Hex(1) 100.064	S[+100][+568], T[+100][+568]	1008.97	4	4032.84	4031.82	1	4.6	113	Specific	444.21	301.05	1.2	7.23	12	>WS76_RS22380 ref|WP_006029748.1|gi|0| hypothetical protein	4493	Nsco_NS_434_20203020_B_humpty_HILIC2.26083.26083.4	controllerType=0 controllerNumber=1 scan=26083	74.502	Trypsin	B2	SPSSSPAATSTSTTAETNDATLNEARK	1336
06304:2	125	K.EAS[+568.212]AAEAPAAAS[+162.053][+462.149]N.-	HexNAc(2)Hex(1),Hex(1) 462.1486	S[+162][+462][+568]	1176.48	2	2351.94	2351.94	0	3.5	60	CRagged	444.32	284.43	0	5.78	39	>WS76_RS31050 ref|WP_071810810.1|gi|0| hypothetical protein	2892	Nsco_NS_434_20203020_B_humpty_HILIC3.8939.8939.2	controllerType=0 controllerNumber=1 scan=8939	34.5267	Trypsin	B3	EASAAEAPAAASN	1192
37071:3	897	A.S[+365.132][+231.074][+100.064]ATDAARVPT[+365.132][+231.074][+100.064]PPAVDAAER.A	HexNAc(1)Hex(1) 231.0743 100.064,HexNAc(1)Hex(1) 231.0743 100.064	S[+100][+231][+365], T[+100][+231][+365]	1097.17	3	3289.49	3287.5	2	-5.6	688	NRagged	445.13	31.48	10.03	4.81	10	>WS76_RS26755 ref|WP_015602522.1|gi|0| penicillin-binding protein 1A	5365	Nsco_NS_434_20203020_B_humpty_HILIC1.34855.34855.3	controllerType=0 controllerNumber=1 scan=34855	99.2376	Trypsin	B1	SATDAARVPTPPAVDAAER	1392
32495:3	95	R.QQLAPPAPAS[+365.132][+231.074]APAAAS[+568.212]DAGSASPGARP.-	HexNAc(1)Hex(1) 231.0743,HexNAc(2)Hex(1)	S[+231][+365][+568]	1193.54	3	3578.62	3578.62	0	-1.1	730	CRagged	446.02	316.25	7.71	5.84	20	>WS76_RS00435 ref|WP_015602274.1|gi|0| type II secretion system protein GspD	90	Nsco_NS_434_20203020_B_humpty_HILIC2.30694.30694.3	controllerType=0 controllerNumber=1 scan=30694	85.8522	Trypsin	B2	QQLAPPAPASAPAAASDAGSASPGARP	1164
28599:3	566	R.STGSTQKAPGTFSAS[+568.212]GVYPVSER.A	HexNAc(2)Hex(1)	S[+568]	961.454	3	2882.35	2882.34	0	1.6	230	Specific	446.27	353.86	56.46	9.54	7	>WS76_RS13575 ref|WP_015600202.1|gi|0| GGDEF-domain containing protein	2728	Nsco_NS_434_20203020_B_humpty_HILIC3.28372.28372.3	controllerType=0 controllerNumber=1 scan=28372	76.6096	Trypsin	B3	STGSTQKAPGTFSASGVYPVSER	568
17448:3	607	D.ADAGQRDVSAADAS[+365.132][+231.074][+100.064]GPAATK.S	HexNAc(1)Hex(1) 231.0743 100.064	S[+100][+231][+365]	853.063	3	2557.18	2555.16	2	3.7	102	NRagged	446.33	372.21	2.86	6.41	6	>WS76_RS26655 ref|WP_015603617.1|gi|0| hypothetical protein	5345	Nsco_NS_434_20203020_B_humpty_HILIC1.18763.18763.3	controllerType=0 controllerNumber=1 scan=18763	59.1277	Trypsin	B1	ADAGQRDVSAADASGPAATK	696
08014:2	88	K.EAS[+162.053][+462.149]AAEAPAAAS[+568.212]N.-	Hex(1) 462.1486,HexNAc(2)Hex(1)	S[+162][+462][+568]	1176.47	2	2351.94	2351.94	0	0	60	CRagged	446.48	446.48	0	8.83	34	>WS76_RS31050 ref|WP_071810810.1|gi|0| hypothetical protein	2892	Nsco_NS_434_20203020_B_humpty_HILIC2.10636.10636.2	controllerType=0 controllerNumber=1 scan=10636	38.2976	Trypsin	B2	EASAAEAPAAASN	1192
41900:3	192	A.AAAASAASAPEVAAAAPEAAQAADQS[+568.212][+100.064]DANAQAAR.A	HexNAc(2)Hex(1) 100.064	S[+100][+568]	1245.25	3	3733.73	3733.73	0	-0.1	152	NRagged	447.25	429.22	9.6	8.46	27	>WS76_RS03140 ref|WP_075644745.1|gi|0| outer membrane protein assembly factor BamE	635	Nsco_NS_434_20203020_B_humpty_HILIC3.40318.40318.3	controllerType=0 controllerNumber=1 scan=40318	104.021	Trypsin	B3	AAAASAASAPEVAAAAPEAAQAADQSDANAQAAR	668
70866:3	1	D.APIDLTDYDGAPAS[+162.053][+462.149]APDALRNHGWTPNGPVWHR.T	Hex(1) 462.1486	S[+162][+462]	1399.31	3	4195.91	4191.92	4	-4.7	68	NRagged	447.42	447.42	1.08	8.17	121	>WS76_RS18590 ref|WP_015603035.1|gi|0| hypothetical protein	3735	Nsco_NS_434_20203020_B_humpty_HILIC1.62524.62524.3	controllerType=0 controllerNumber=1 scan=62524	161.268	Trypsin	B1	APIDLTDYDGAPASAPDALRNHGWTPNGPVWHR	624
71283:3	634	K.FAEPAQPAANAAPASGASAPGAS[+568.212]DAT[+568.212]AANAQAAAAM[+15.995]AAIAALPK.S	HexNAc(2)Hex(1),HexNAc(2)Hex(1)	M[+16], S[+568], T[+568]	1686.78	3	5058.34	5056.35	2	-3	161	Specific	447.75	436	0	8.79	9	>WS76_RS00870 ref|WP_006023880.1|gi|0| cytochrome c5 family protein	188	Nsco_NS_434_20203020_B_humpty_HILIC1.62840.62840.3	controllerType=0 controllerNumber=1 scan=62840	161.94	Trypsin	B1	FAEPAQPAANAAPASGASAPGASDATAANAQAAAAMAAIAALPK	1136
05775:2	88	K.EAS[+365.132][+231.074]AAEAPAAAS[+568.212]N.-	HexNAc(1)Hex(1) 231.0743,HexNAc(2)Hex(1)	S[+231][+365][+568]	1162.47	2	2323.94	2323.94	0	0.3	60	CRagged	447.75	405.77	0	8.83	34	>WS76_RS31050 ref|WP_071810810.1|gi|0| hypothetical protein	2892	Nsco_NS_434_20203020_B_humpty_HILIC2.7994.7994.2	controllerType=0 controllerNumber=1 scan=7994	31.2297	Trypsin	B2	EASAAEAPAAASN	1164
00998:3	88	A.SAPAEKAEAAS[+568.212]APAK.K	HexNAc(2)Hex(1)	S[+568]	656.317	3	1966.93	1966.93	0	0.5	28	NRagged	448.48	321.57	11.98	7.44	34	>WS76_RS31050 ref|WP_071810810.1|gi|0| hypothetical protein	2892	Nsco_NS_434_20203020_B_humpty_HILIC2.3833.3833.3	controllerType=0 controllerNumber=1 scan=3833	22.7531	Trypsin	B2	SAPAEKAEAASAPAK	568
41323:3	192	A.AAAAS[+568.212][+100.064]AASAPEVAAAAPEAAQAADQSDANAQAAR.A	HexNAc(2)Hex(1) 100.064	S[+100][+568]	1245.25	3	3733.74	3733.73	0	2.5	152	NRagged	449.17	381.56	5.4	6.53	27	>WS76_RS03140 ref|WP_075644745.1|gi|0| outer membrane protein assembly factor BamE	635	Nsco_NS_434_20203020_B_humpty_HILIC3.39796.39796.3	controllerType=0 controllerNumber=1 scan=39796	102.925	Trypsin	B3	AAAASAASAPEVAAAAPEAAQAADQSDANAQAAR	668
58040:3	24	K.KAILESVYQGAGQAAS[+568.212]APMPPTQWSYDK.N	HexNAc(2)Hex(1)	S[+568]	1188.23	3	3562.68	3562.68	0	1	328	Specific	449.57	416.02	87.59	8.44	18	>WS76_RS17310 ref|WP_015602142.1|gi|0| ABC transporter substrate-binding protein	3476	Nsco_NS_434_20203020_B_humpty_HILIC2.53306.53306.3	controllerType=0 controllerNumber=1 scan=53306	139.794	Trypsin	B2	KAILESVYQGAGQAASAPMPPTQWSYDK	568
28698:3	669	R.STGSTQKAPGTFSAS[+568.212]GVYPVSER.A	HexNAc(2)Hex(1)	S[+568]	961.789	3	2883.35	2882.34	1	2	230	Specific	449.97	337.92	50.69	8.81	6	>WS76_RS13575 ref|WP_015600202.1|gi|0| GGDEF-domain containing protein	2728	Nsco_NS_434_20203020_B_humpty_HILIC2.27579.27579.3	controllerType=0 controllerNumber=1 scan=27579	78.2111	Trypsin	B2	STGSTQKAPGTFSASGVYPVSER	568
31047:3	12	K.TSAAKPAATTTTATTAAPAPAPSATTPAPAATAPATAAS[+568.212]APAAK.K	HexNAc(2)Hex(1)	S[+568]	1471.74	3	4413.21	4413.2	0	1	100	Specific	450.09	390.94	17.64	11.08	105	>WS76_RS08270 ref|WP_015600333.1|gi|0| hypothetical protein	1675	Nsco_NS_434_20203020_B_humpty_HILIC3.30460.30460.3	controllerType=0 controllerNumber=1 scan=30460	81.3535	Trypsin	B3	TSAAKPAATTTTATTAAPAPAPSATTPAPAATAPATAASAPAAK	568
08981:3	88	A.QASAPAAAS[+365.132][+231.074][+100.064]APAEKAEAAS[+162.053][+462.149]APAKK.A	HexNAc(1)Hex(1) 231.0743 100.064,Hex(1) 462.1486	S[+100][+162][+231][+365][+462]	1172.88	3	3516.62	3514.62	2	-1.7	20	NRagged	451.06	451.06	1.2	9.74	34	>WS76_RS31050 ref|WP_071810810.1|gi|0| hypothetical protein	2892	Nsco_NS_434_20203020_B_humpty_HILIC2.11496.11496.3	controllerType=0 controllerNumber=1 scan=11496	40.3389	Trypsin	B2	QASAPAAASAPAEKAEAASAPAKK	1320
31787:3	167	K.VAPPADNNAS[+365.132][+231.074]QPQQFDPNRALQGK.T	HexNAc(1)Hex(1) 231.0743	S[+231][+365]	1054.16	3	3160.47	3159.47	1	-1.1	50	Specific	451.21	126.36	126.36	7.37	15	>WS76_RS16595 ref|WP_015601198.1|gi|0| sporulation related domain protein	3331	Nsco_NS_434_20203020_B_humpty_HILIC2.30069.30069.3	controllerType=0 controllerNumber=1 scan=30069	84.2603	Trypsin	B2	VAPPADNNASQPQQFDPNRALQGK	596
28676:3	669	R.STGSTQKAPGTFSAS[+568.212]GVYPVSER.A	HexNAc(2)Hex(1)	S[+568]	961.452	3	2882.34	2882.34	0	-0.1	230	Specific	451.38	321.44	53	7.32	6	>WS76_RS13575 ref|WP_015600202.1|gi|0| GGDEF-domain containing protein	2728	Nsco_NS_434_20203020_B_humpty_HILIC2.27560.27560.3	controllerType=0 controllerNumber=1 scan=27560	78.1769	Trypsin	B2	STGSTQKAPGTFSASGVYPVSER	568
26479:4	12	T.SAAKPAATTTTATTAAPAPAPS[+365.132][+231.074][+100.064]ATTPAPAATAPATAASAPAAKK.T	HexNAc(1)Hex(1) 231.0743 100.064	S[+100][+231][+365]	1142.83	4	4568.3	4568.31	0	-1.9	101	NRagged	452	398.66	0	9.7	105	>WS76_RS08270 ref|WP_015600333.1|gi|0| hypothetical protein	1675	Nsco_NS_434_20203020_B_humpty_HILIC3.26515.26515.4	controllerType=0 controllerNumber=1 scan=26515	72.2962	Trypsin	B3	SAAKPAATTTTATTAAPAPAPSATTPAPAATAPATAASAPAAKK	696
13079:3	125	Q.AS[+162.053][+462.149]APAAAS[+365.132][+231.074]APAEKAEAAS[+365.132][+231.074][+100.064]APAKK.A	Hex(1) 462.1486,HexNAc(1)Hex(1) 231.0743,HexNAc(1)Hex(1) 231.0743 100.064	S[+100][+162][+231]*2[+365]*2[+462]	1328.6	3	3983.78	3982.77	1	2	21	NRagged	453.49	40.42	0	5.4	39	>WS76_RS31050 ref|WP_071810810.1|gi|0| hypothetical protein	2892	Nsco_NS_434_20203020_B_humpty_HILIC3.15121.15121.3	controllerType=0 controllerNumber=1 scan=15121	47.8774	Trypsin	B3	ASAPAAASAPAEKAEAASAPAKK	1916
74934:7	22	S.GGVQPLHHGAS[+568.212][+100.064]ASVHAPPPIVVTPKDDGDQPFFDPLAYGNGPDDSVADTTEAAAITHHTIQIDGR.T	HexNAc(2)Hex(1) 100.064	S[+100][+568]	1051.08	7	7351.5	7345.51	6	-3.6	9	NRagged	453.93	453.93	5.07	7.53	35	>WS76_RS28935 ref|WP_015602780.1|gi|0| serine carboxypeptidase	5796	Nsco_NS_434_20203020_B_humpty_HILIC2.66633.66633.7	controllerType=0 controllerNumber=1 scan=66633	168.27	Trypsin	B2	GGVQPLHHGASASVHAPPPIVVTPKDDGDQPFFDPLAYGNGPDDSVADTTEAAAITHHTIQIDGR	668
37484:6	39	I.ANRFGLDSQS[+568.212]LPKPHSAFSK.N	HexNAc(2)Hex(1)	S[+568]	460.23	6	2756.34	2755.34	1	-1.5	390	NRagged	454.64	302.6	9.6	6.46	20	>WS76_RS02295 ref|WP_015601795.1|gi|0| type VI secretion system membrane subunit TssM	466	Nsco_NS_434_20203020_B_humpty_HILIC2.34781.34781.5	controllerType=0 controllerNumber=1 scan=34781	95.6137	Trypsin	B2	ANRFGLDSQSLPKPHSAFSK	568
00121:2	125	K.AEAAS[+568.212]APAKK.A	HexNAc(2)Hex(1)	S[+568]	756.371	2	1511.73	1511.73	0	1.1	34	Specific	455.55	253.93	253.93	7.33	39	>WS76_RS31050 ref|WP_071810810.1|gi|0| hypothetical protein	2892	Nsco_NS_434_20203020_B_humpty_HILIC3.2402.2402.2	controllerType=0 controllerNumber=1 scan=2402	15.6485	Trypsin	B3	AEAASAPAKK	568
22420:3	6	K.DKAAAAASAAAEAS[+568.212]APAAAS[+568.212][+100.064]S[+162.053][+462.149]MK.A	HexNAc(2)Hex(1),HexNAc(2)Hex(1) 100.064,Hex(1) 462.1486	S[+100][+162][+462][+568]*2	1294.56	3	3881.67	3879.67	2	-0.9	152	Specific	458.52	458.52	0	10.61	95	>WS76_RS08270 ref|WP_015600333.1|gi|0| hypothetical protein	1675	Nsco_NS_434_20203020_B_humpty_HILIC2.22564.22564.3	controllerType=0 controllerNumber=1 scan=22564	66.0126	Trypsin	B2	DKAAAAASAAAEASAPAAASSMK	1860
41260:3	168	K.AAAAASAAS[+365.132][+231.074][+100.064]APEVAAAAPEAAQAADQS[+365.132][+231.074]DANAQAAR.A	HexNAc(1)Hex(1) 231.0743 100.064,HexNAc(1)Hex(1) 231.0743	S[+100][+231]*2[+365]*2	1476.99	3	4428.96	4428.97	0	-2.3	151	Specific	458.72	388.92	0	8.97	22	>WS76_RS03140 ref|WP_075644745.1|gi|0| outer membrane protein assembly factor BamE	635	Nsco_NS_434_20203020_B_humpty_HILIC2.38140.38140.3	controllerType=0 controllerNumber=1 scan=38140	103.886	Trypsin	B2	AAAAASAASAPEVAAAAPEAAQAADQSDANAQAAR	1292
32454:4	6	K.TSAAKPAATTTTATTAAPAPAPSATTPAPAATAPATAAS[+365.132][+231.074]APAAK.K	HexNAc(1)Hex(1) 231.0743	S[+231][+365]	1111.05	4	4441.19	4441.2	0	-1.6	100	Specific	459.64	459.64	44.5	9.16	95	>WS76_RS08270 ref|WP_015600333.1|gi|0| hypothetical protein	1675	Nsco_NS_434_20203020_B_humpty_HILIC2.30660.30660.4	controllerType=0 controllerNumber=1 scan=30660	85.766	Trypsin	B2	TSAAKPAATTTTATTAAPAPAPSATTPAPAATAPATAASAPAAK	596
48328:3	634	K.GAADGTEARGGEIANTGAS[+568.212]APGVNVPGVAGGNVQITPDGR.G	HexNAc(2)Hex(1)	S[+568]	1410.34	3	4229.01	4229.01	0	-0.2	163	Specific	460.15	250.37	27.46	9.59	5	>WS76_RS00185 ref|WP_006024030.1|gi|0| DUF1700 domain-containing protein	40	Nsco_NS_434_20203020_B_humpty_HILIC3.46661.46661.3	controllerType=0 controllerNumber=1 scan=46661	119.876	Trypsin	B3	GAADGTEARGGEIANTGASAPGVNVPGVAGGNVQITPDGR	568
31344:3	6	K.TSAAKPAATTTTATTAAPAPAPSATTPAPAATAPATAAS[+365.132][+231.074]APAAK.K	HexNAc(1)Hex(1) 231.0743	S[+231][+365]	1481.4	3	4442.19	4441.2	1	-2.7	100	Specific	460.41	460.41	1.24	9.77	95	>WS76_RS08270 ref|WP_015600333.1|gi|0| hypothetical protein	1675	Nsco_NS_434_20203020_B_humpty_HILIC2.29735.29735.3	controllerType=0 controllerNumber=1 scan=29735	83.5904	Trypsin	B2	TSAAKPAATTTTATTAAPAPAPSATTPAPAATAPATAASAPAAK	596
39900:3	1355	R.SDTHSFPVAPAQGC[+57.021]AAAAAS[+568.212]AADAPGSGLSR.T	HexNAc(2)Hex(1)	C[+57], S[+568]	1156.19	3	3466.55	3466.56	0	-0.6	76	Specific	462.51	393.4	143.19	10.3	1	>WS76_RS17335 ref|WP_015601668.1|gi|0| hypothetical protein	3482	Nsco_NS_434_20203020_B_humpty_HILIC1.37368.37368.3	controllerType=0 controllerNumber=1 scan=37368	105.317	Trypsin	B1	SDTHSFPVAPAQGCAAAAASAADAPGSGLSR	568
34918:3	332	A.AASAASAPEVAAAAPEAAQAADQS[+568.212]DANAQAAR.A	HexNAc(2)Hex(1)	S[+568]	1164.53	3	3491.59	3491.59	0	-0.4	154	NRagged	462.57	431.01	12	8.33	24	>WS76_RS03140 ref|WP_075644745.1|gi|0| outer membrane protein assembly factor BamE	635	Nsco_NS_434_20203020_B_humpty_HILIC1.33150.33150.3	controllerType=0 controllerNumber=1 scan=33150	95.3002	Trypsin	B1	AASAASAPEVAAAAPEAAQAADQSDANAQAAR	568
32147:3	12	K.TSAAKPAATTTTATTAAPAPAPSATTPAPAATAPATAAS[+365.132][+231.074]APAAK.K	HexNAc(1)Hex(1) 231.0743	S[+231][+365]	1481.07	3	4441.2	4441.2	0	-0.3	100	Specific	463.22	355.56	20.9	8.97	105	>WS76_RS08270 ref|WP_015600333.1|gi|0| hypothetical protein	1675	Nsco_NS_434_20203020_B_humpty_HILIC3.31484.31484.3	controllerType=0 controllerNumber=1 scan=31484	83.7885	Trypsin	B3	TSAAKPAATTTTATTAAPAPAPSATTPAPAATAPATAASAPAAK	596
81671:4	2	L.RQIVTNGGEEAS[+568.212][+100.064]VVVAAVAAGQGNYGYNAATGEYGDLVEAGVVDPTKVTR.T	HexNAc(2)Hex(1) 100.064	S[+100][+568]	1423.95	4	5692.78	5691.78	1	0.2	452	NRagged	463.81	463.81	2.84	10.24	95	>WS76_RS04345 ref|WP_006025492.1|gi|0| chaperonin GroEL	882	Nsco_NS_434_20203020_B_humpty_HILIC2.71863.71863.4	controllerType=0 controllerNumber=1 scan=71863	178.005	Trypsin	B2	RQIVTNGGEEASVVVAAVAAGQGNYGYNAATGEYGDLVEAGVVDPTKVTR	668
29188:4	12	K.TSAAKPAATTTTATTAAPAPAPS[+162.053][+462.149]ATTPAPAATAPATAASAPAAKK.T	Hex(1) 462.1486	S[+162][+462]	1150.08	4	4597.3	4597.29	0	2.7	100	Specific	464.05	464.05	0	10.53	105	>WS76_RS08270 ref|WP_015600333.1|gi|0| hypothetical protein	1675	Nsco_NS_434_20203020_B_humpty_HILIC3.28875.28875.3	controllerType=0 controllerNumber=1 scan=28875	77.7621	Trypsin	B3	TSAAKPAATTTTATTAAPAPAPSATTPAPAATAPATAASAPAAKK	624
34676:4	263	K.AASGAVPTVKPTDNS[+365.132][+231.074]SGSFVFSRPGK.F	HexNAc(1)Hex(1) 231.0743	S[+231][+365]	790.887	4	3160.53	3160.52	0	3.1	73	Specific	464.63	464.63	1.2	10.56	14	>WS76_RS04925 ref|WP_006025599.1|gi|0| outer membrane lipoprotein chaperone LolA	996	Nsco_NS_434_20203020_B_humpty_HILIC3.33639.33639.4	controllerType=0 controllerNumber=1 scan=33639	88.5831	Trypsin	B3	AASGAVPTVKPTDNSSGSFVFSRPGK	596
39676:3	192	A.AAAAS[+365.132][+231.074]AAS[+568.212][+100.064]APEVAAAAPEAAQAADQSDANAQAAR.A	HexNAc(1)Hex(1) 231.0743,HexNAc(2)Hex(1) 100.064	S[+100][+231][+365][+568]	1443.98	3	4329.94	4329.93	0	1.4	152	NRagged	464.95	360.96	0	5.45	27	>WS76_RS03140 ref|WP_075644745.1|gi|0| outer membrane protein assembly factor BamE	635	Nsco_NS_434_20203020_B_humpty_HILIC3.38448.38448.3	controllerType=0 controllerNumber=1 scan=38448	100.063	Trypsin	B3	AAAASAASAPEVAAAAPEAAQAADQSDANAQAAR	1264
55675:2	1093	G.AS[+568.212][+100.064]APGVNVPGVAGGNVQIT[+365.132][+231.074][+100.064]PDGR.G	HexNAc(2)Hex(1) 100.064,HexNAc(1)Hex(1) 231.0743 100.064	S[+100][+568], T[+100][+231][+365]	1750.83	2	3500.66	3497.65	3	-1.4	180	NRagged	465.65	379.74	1.2	6.07	4	>WS76_RS00185 ref|WP_006024030.1|gi|0| DUF1700 domain-containing protein	40	Nsco_NS_434_20203020_B_humpty_HILIC1.50366.50366.2	controllerType=0 controllerNumber=1 scan=50366	134.666	Trypsin	B1	ASAPGVNVPGVAGGNVQITPDGR	1364
32635:2	102	R.QQLAPPAPAS[+568.212]APAAAS[+365.132][+231.074]DAGSASPGARP.-	HexNAc(2)Hex(1),HexNAc(1)Hex(1) 231.0743	S[+231][+365][+568]	1790.32	2	3579.63	3578.62	1	1.4	730	CRagged	465.93	415.33	1.2	11.14	20	>WS76_RS00435 ref|WP_015602274.1|gi|0| type II secretion system protein GspD	90	Nsco_NS_434_20203020_B_humpty_HILIC3.31864.31864.2	controllerType=0 controllerNumber=1 scan=31864	84.585	Trypsin	B3	QQLAPPAPASAPAAASDAGSASPGARP	1164
32155:3	102	R.QQLAPPAPASAPAAASDAGS[+568.212]AS[+365.132][+231.074]PGARP.-	HexNAc(2)Hex(1),HexNAc(1)Hex(1) 231.0743	S[+231][+365][+568]	1193.55	3	3578.63	3578.62	0	1.3	730	CRagged	465.97	321.34	0	8.4	20	>WS76_RS00435 ref|WP_015602274.1|gi|0| type II secretion system protein GspD	90	Nsco_NS_434_20203020_B_humpty_HILIC3.31491.31491.3	controllerType=0 controllerNumber=1 scan=31491	83.806	Trypsin	B3	QQLAPPAPASAPAAASDAGSASPGARP	1164
18359:3	431	D.ADAGQRDVSAADAS[+365.132][+231.074][+100.064]GPAATK.S	HexNAc(1)Hex(1) 231.0743 100.064	S[+100][+231][+365]	853.063	3	2557.17	2555.16	2	3.3	102	NRagged	466.27	349.3	7.2	5.88	8	>WS76_RS26655 ref|WP_015603617.1|gi|0| hypothetical protein	5345	Nsco_NS_434_20203020_B_humpty_HILIC2.19284.19284.3	controllerType=0 controllerNumber=1 scan=19284	58.1178	Trypsin	B2	ADAGQRDVSAADASGPAATK	696
09860:3	1331	R.TDVPPRPAADEAAS[+568.212]DANAK.S	HexNAc(2)Hex(1)	S[+568]	822.046	3	2464.12	2464.12	0	0.6	277	Specific	467.41	380.48	5.76	10.62	3	>WS76_RS17720 ref|WP_015600108.1|gi|0| rod shape-determining protein MreC	3558	Nsco_NS_434_20203020_B_humpty_HILIC3.12218.12218.3	controllerType=0 controllerNumber=1 scan=12218	41.6805	Trypsin	B3	TDVPPRPAADEAASDANAK	568
58113:3	24	K.KAILESVYQGAGQAAS[+568.212]APMPPTQWSYDK.N	HexNAc(2)Hex(1)	S[+568]	1188.23	3	3562.68	3562.68	0	-0.3	328	Specific	468.2	429.58	102.29	10.5	18	>WS76_RS17310 ref|WP_015602142.1|gi|0| ABC transporter substrate-binding protein	3476	Nsco_NS_434_20203020_B_humpty_HILIC2.53364.53364.3	controllerType=0 controllerNumber=1 scan=53364	139.906	Trypsin	B2	KAILESVYQGAGQAASAPMPPTQWSYDK	568
74375:4	340	K.RATDTLVHANFGNVTS[+568.212]ASGVVGNPIALLDAPR.L	HexNAc(2)Hex(1)	S[+568]	951.235	4	3801.92	3801.91	0	1.2	243	Specific	468.51	468.51	0	10.95	11	>WS76_RS11655 ref|WP_015600783.1|gi|0| fecR family protein	2355	Nsco_NS_434_20203020_B_humpty_HILIC3.68309.68309.4	controllerType=0 controllerNumber=1 scan=68309	162.866	Trypsin	B3	RATDTLVHANFGNVTSASGVVGNPIALLDAPR	568
32875:3	167	K.VAPPADNNAS[+365.132][+231.074]QPQQFDPNRALQGK.T	HexNAc(1)Hex(1) 231.0743	S[+231][+365]	1054.5	3	3161.47	3159.47	2	-1	50	Specific	468.62	107.27	107.27	7.02	15	>WS76_RS16595 ref|WP_015601198.1|gi|0| sporulation related domain protein	3331	Nsco_NS_434_20203020_B_humpty_HILIC2.31012.31012.3	controllerType=0 controllerNumber=1 scan=31012	86.6572	Trypsin	B2	VAPPADNNASQPQQFDPNRALQGK	596
30868:3	6	K.TSAAKPAATTTTATTAAPAPAPSATTPAPAATAPATAAS[+568.212]APAAK.K	HexNAc(2)Hex(1)	S[+568]	1471.74	3	4413.2	4413.2	0	-0.2	100	Specific	469.02	382.52	34	10.5	95	>WS76_RS08270 ref|WP_015600333.1|gi|0| hypothetical protein	1675	Nsco_NS_434_20203020_B_humpty_HILIC2.29358.29358.3	controllerType=0 controllerNumber=1 scan=29358	82.6926	Trypsin	B2	TSAAKPAATTTTATTAAPAPAPSATTPAPAATAPATAASAPAAK	568
58746:3	24	K.KAILESVYQGAGQAAS[+568.212]APM[+15.995]PPTQWSYDK.N	HexNAc(2)Hex(1)	M[+16], S[+568]	1193.56	3	3578.68	3578.67	0	1.3	328	Specific	470.16	470.16	9.6	10.83	20	>WS76_RS17310 ref|WP_015602142.1|gi|0| ABC transporter substrate-binding protein	3476	Nsco_NS_434_20203020_B_humpty_HILIC3.55680.55680.3	controllerType=0 controllerNumber=1 scan=55680	138.299	Trypsin	B3	KAILESVYQGAGQAASAPMPPTQWSYDK	568
61522:4	1007	R.SHGRPS[+568.212]MFFPNVTQTNTASNATNGNGASGASAAAANALPAAATGAAPATTAPAAQAQLVR.F	HexNAc(2)Hex(1)	S[+568]	1555	4	6216.96	6216.98	0	-2	26	Specific	470.73	470.73	4.77	9.26	11	>WS76_RS18000 ref|WP_015600455.1|gi|0| membrane protein insertase YidC	3617	Nsco_NS_434_20203020_B_humpty_HILIC2.56030.56030.4	controllerType=0 controllerNumber=1 scan=56030	145.774	Trypsin	B2	SHGRPSMFFPNVTQTNTASNATNGNGASGASAAAANALPAAATGAAPATTAPAAQAQLVR	568
01610:3	1015	R.KHPGKADGQPPAS[+365.132][+231.074]AGAAQ.-	HexNAc(1)Hex(1) 231.0743	S[+231][+365]	762.024	3	2284.06	2284.06	0	0.5	155	CRagged	470.84	470.84	470.84	11.6	4	>WS76_RS08800 ref|WP_006026890.1|gi|0| hypothetical protein	1780	Nsco_NS_434_20203020_B_humpty_HILIC1.4081.4081.3	controllerType=0 controllerNumber=1 scan=4081	22.8498	Trypsin	B1	KHPGKADGQPPASAGAAQ	596
16427:3	112	A.QAS[+568.212]APAAAS[+162.053][+462.149]APAEKAEAAS[+365.132][+231.074]APAK.K	HexNAc(2)Hex(1),Hex(1) 462.1486,HexNAc(1)Hex(1) 231.0743	S[+162][+231][+365][+462][+568]	1285.56	3	3854.68	3854.67	0	2.1	20	NRagged	471.27	36.74	0	5.25	37	>WS76_RS31050 ref|WP_071810810.1|gi|0| hypothetical protein	2892	Nsco_NS_434_20203020_B_humpty_HILIC1.17827.17827.3	controllerType=0 controllerNumber=1 scan=17827	56.6844	Trypsin	B1	QASAPAAASAPAEKAEAASAPAK	1788
00239:3	88	A.SAPAEKAEAAS[+568.212]APAKK.A	HexNAc(2)Hex(1)	S[+568]	699.015	3	2095.03	2095.03	0	0.4	28	NRagged	471.45	447.41	22.18	9.89	34	>WS76_RS31050 ref|WP_071810810.1|gi|0| hypothetical protein	2892	Nsco_NS_434_20203020_B_humpty_HILIC2.3197.3197.3	controllerType=0 controllerNumber=1 scan=3197	20.5072	Trypsin	B2	SAPAEKAEAASAPAKK	568
05772:2	88	K.EAS[+365.132][+231.074]AAEAPAAAS[+568.212]N.-	HexNAc(1)Hex(1) 231.0743,HexNAc(2)Hex(1)	S[+231][+365][+568]	1162.47	2	2323.94	2323.94	0	0.3	60	CRagged	471.77	471.77	0	8.92	34	>WS76_RS31050 ref|WP_071810810.1|gi|0| hypothetical protein	2892	Nsco_NS_434_20203020_B_humpty_HILIC2.7991.7991.2	controllerType=0 controllerNumber=1 scan=7991	31.2225	Trypsin	B2	EASAAEAPAAASN	1164
39917:3	1355	R.SDTHSFPVAPAQGC[+57.021]AAAAAS[+568.212]AADAPGSGLSR.T	HexNAc(2)Hex(1)	C[+57], S[+568]	1156.19	3	3466.55	3466.56	0	-1.2	76	Specific	472.35	472.35	4.07	10.3	1	>WS76_RS17335 ref|WP_015601668.1|gi|0| hypothetical protein	3482	Nsco_NS_434_20203020_B_humpty_HILIC1.37383.37383.3	controllerType=0 controllerNumber=1 scan=37383	105.353	Trypsin	B1	SDTHSFPVAPAQGCAAAAASAADAPGSGLSR	568
31128:3	21	K.TSAAKPAATTTTATTAAPAPAPS[+365.132][+231.074]ATTPAPAATAPATAASAPAAK.K	HexNAc(1)Hex(1) 231.0743	S[+231][+365]	1481.07	3	4441.2	4441.2	0	1.3	100	Specific	472.43	115.9	0	7.33	71	>WS76_RS08270 ref|WP_015600333.1|gi|0| hypothetical protein	1675	Nsco_NS_434_20203020_B_humpty_HILIC1.29963.29963.3	controllerType=0 controllerNumber=1 scan=29963	87.5703	Trypsin	B1	TSAAKPAATTTTATTAAPAPAPSATTPAPAATAPATAASAPAAK	596
75006:3	764	R.FQAAQLPGAAS[+568.212]GVPVPLPDGGTESGGNFTDEPGIAGGEGR.G	HexNAc(2)Hex(1)	S[+568]	1450.35	3	4349.02	4349.02	0	0.5	200	Specific	472.73	461.18	3.9	10.53	5	>WS76_RS00395 ref|WP_075644924.1|gi|0| general secretion pathway protein GspK	82	Nsco_NS_434_20203020_B_humpty_HILIC2.66689.66689.3	controllerType=0 controllerNumber=1 scan=66689	168.385	Trypsin	B2	FQAAQLPGAASGVPVPLPDGGTESGGNFTDEPGIAGGEGR	568
42706:3	332	K.AAAAAS[+365.132][+231.074][+100.064]AASAPEVAAAAPEAAQAADQSDANAQAAR.A	HexNAc(1)Hex(1) 231.0743 100.064	S[+100][+231][+365]	1278.25	3	3832.75	3832.76	0	-3.7	151	Specific	473.16	440.42	4.63	6.67	24	>WS76_RS03140 ref|WP_075644745.1|gi|0| outer membrane protein assembly factor BamE	635	Nsco_NS_434_20203020_B_humpty_HILIC1.39657.39657.3	controllerType=0 controllerNumber=1 scan=39657	110.446	Trypsin	B1	AAAAASAASAPEVAAAAPEAAQAADQSDANAQAAR	696
13123:3	125	A.QAS[+162.053][+462.149]APAAAS[+365.132][+231.074]APAEKAEAASAPAKK.A	Hex(1) 462.1486,HexNAc(1)Hex(1) 231.0743	S[+162][+231][+365][+462]	1138.86	3	3414.57	3414.55	0	3.9	20	NRagged	473.19	473.19	0	9.49	39	>WS76_RS31050 ref|WP_071810810.1|gi|0| hypothetical protein	2892	Nsco_NS_434_20203020_B_humpty_HILIC3.15153.15153.3	controllerType=0 controllerNumber=1 scan=15153	47.9313	Trypsin	B3	QASAPAAASAPAEKAEAASAPAKK	1220
00058:2	88	K.AEAAS[+568.212]APAKK.A	HexNAc(2)Hex(1)	S[+568]	756.37	2	1511.73	1511.73	0	-0.1	34	Specific	473.67	260.59	260.59	7.56	34	>WS76_RS31050 ref|WP_071810810.1|gi|0| hypothetical protein	2892	Nsco_NS_434_20203020_B_humpty_HILIC2.2360.2360.2	controllerType=0 controllerNumber=1 scan=2360	15.6433	Trypsin	B2	AEAASAPAKK	568
33178:3	95	R.QQLAPPAPASAPAAAS[+568.212]DAGSASPGARP.-	HexNAc(2)Hex(1)	S[+568]	994.814	3	2982.43	2982.42	0	2.9	730	CRagged	474.92	405.31	72.32	9.13	20	>WS76_RS00435 ref|WP_015602274.1|gi|0| type II secretion system protein GspD	90	Nsco_NS_434_20203020_B_humpty_HILIC2.31256.31256.3	controllerType=0 controllerNumber=1 scan=31256	87.2745	Trypsin	B2	QQLAPPAPASAPAAASDAGSASPGARP	568
14156:3	112	A.QAS[+162.053][+462.149]APAAAS[+365.132][+231.074][+100.064]APAEKAEAASAPAK.K	Hex(1) 462.1486,HexNAc(1)Hex(1) 231.0743 100.064	S[+100][+162][+231][+365][+462]	1130.18	3	3388.53	3386.52	2	-0.4	20	NRagged	474.98	432.08	0	10.08	37	>WS76_RS31050 ref|WP_071810810.1|gi|0| hypothetical protein	2892	Nsco_NS_434_20203020_B_humpty_HILIC1.15924.15924.3	controllerType=0 controllerNumber=1 scan=15924	51.9653	Trypsin	B1	QASAPAAASAPAEKAEAASAPAK	1320
23021:3	816	R.NAAAAAALPAS[+568.212]DADAIKR.A	HexNAc(2)Hex(1)	S[+568]	755.709	3	2265.11	2265.11	0	1	64	Specific	474.98	372.32	372.32	9.38	4	>WS76_RS21230 ref|WP_015603848.1|gi|0| ATP-dependent zinc metalloprotease FtsH	4262	Nsco_NS_434_20203020_B_humpty_HILIC2.23005.23005.3	controllerType=0 controllerNumber=1 scan=23005	66.9746	Trypsin	B2	NAAAAAALPASDADAIKR	568
17849:3	502	K.AAAPASAT[+568.212]PAAAAS[+568.212]APAAG.-	HexNAc(2)Hex(1),HexNAc(2)Hex(1)	S[+568], T[+568]	877.732	3	2631.18	2631.18	0	1.2	495	CRagged	475.31	398.51	17.23	8.79	7	>WS76_RS14860 ref|WP_061083863.1|gi|0| multidrug transporter	2976	Nsco_NS_434_20203020_B_humpty_HILIC2.18858.18858.3	controllerType=0 controllerNumber=1 scan=18858	57.0654	Trypsin	B2	AAAPASATPAAAASAPAAG	1136
13526:3	235	R.S[+568.212]PSSSPAATSTSTTAETNDATLNEARK.-	HexNAc(2)Hex(1)	S[+568]	1088.5	3	3263.48	3263.48	0	0.3	113	Specific	475.37	385.97	0.27	11.95	23	>WS76_RS22380 ref|WP_006029748.1|gi|0| hypothetical protein	4493	Nsco_NS_434_20203020_B_humpty_HILIC3.15484.15484.3	controllerType=0 controllerNumber=1 scan=15484	48.5786	Trypsin	B3	SPSSSPAATSTSTTAETNDATLNEARK	568
75076:3	764	R.FQAAQLPGAAS[+568.212]GVPVPLPDGGTESGGNFTDEPGIAGGEGR.G	HexNAc(2)Hex(1)	S[+568]	1451.02	3	4351.03	4349.02	2	1.2	200	Specific	476.65	451.29	71.42	10.53	5	>WS76_RS00395 ref|WP_075644924.1|gi|0| general secretion pathway protein GspK	82	Nsco_NS_434_20203020_B_humpty_HILIC2.66749.66749.3	controllerType=0 controllerNumber=1 scan=66749	168.528	Trypsin	B2	FQAAQLPGAASGVPVPLPDGGTESGGNFTDEPGIAGGEGR	568
52953:3	1093	R.GGEIANTGAS[+568.212]APGVNVPGVAGGNVQITPDGR.G	HexNAc(2)Hex(1)	S[+568]	1134.22	3	3400.64	3400.64	0	1.6	172	Specific	476.8	412.64	60.34	9.22	4	>WS76_RS00185 ref|WP_006024030.1|gi|0| DUF1700 domain-containing protein	40	Nsco_NS_434_20203020_B_humpty_HILIC1.48235.48235.3	controllerType=0 controllerNumber=1 scan=48235	130.205	Trypsin	B1	GGEIANTGASAPGVNVPGVAGGNVQITPDGR	568
04257:2	88	K.EAS[+365.132][+231.074]AAEAPAAAS[+568.212]N.-	HexNAc(1)Hex(1) 231.0743,HexNAc(2)Hex(1)	S[+231][+365][+568]	1162.97	2	2324.94	2323.94	1	-0.9	60	CRagged	476.92	396.72	0	8.54	34	>WS76_RS31050 ref|WP_071810810.1|gi|0| hypothetical protein	2892	Nsco_NS_434_20203020_B_humpty_HILIC2.6611.6611.2	controllerType=0 controllerNumber=1 scan=6611	28.549	Trypsin	B2	EASAAEAPAAASN	1164
77126:5	15	D.M[+15.995]PS[+365.132][+231.074]LPGFNLGYLAYNVQHKPVDKLEVR.Q	HexNAc(1)Hex(1) 231.0743	M[+16], S[+231][+365]	740.976	5	3700.85	3697.83	3	2.8	292	NRagged	476.99	476.99	476.99	9.65	26	>WS76_RS17310 ref|WP_015602142.1|gi|0| ABC transporter substrate-binding protein	3476	Nsco_NS_434_20203020_B_humpty_HILIC1.67470.67470.5	controllerType=0 controllerNumber=1 scan=67470	171.662	Trypsin	B1	MPSLPGFNLGYLAYNVQHKPVDKLEVR	596
30606:3	21	K.TSAAKPAATTTTATTAAPAPAPSATTPAPAATAPATAAS[+365.132][+231.074]APAAK.K	HexNAc(1)Hex(1) 231.0743	S[+231][+365]	1481.07	3	4441.21	4441.2	0	2.5	100	Specific	477.93	369.49	25.84	8.84	71	>WS76_RS08270 ref|WP_015600333.1|gi|0| hypothetical protein	1675	Nsco_NS_434_20203020_B_humpty_HILIC1.29560.29560.3	controllerType=0 controllerNumber=1 scan=29560	86.6439	Trypsin	B1	TSAAKPAATTTTATTAAPAPAPSATTPAPAATAPATAASAPAAK	596
24448:4	235	K.AIDSVRSPSSSPAATSTS[+365.132][+231.074]TTAETNDATLNEARK.-	HexNAc(1)Hex(1) 231.0743	S[+231][+365]	984.212	4	3933.83	3932.82	1	0.2	107	Specific	479.54	479.54	0	11.91	23	>WS76_RS22380 ref|WP_006029748.1|gi|0| hypothetical protein	4493	Nsco_NS_434_20203020_B_humpty_HILIC3.24792.24792.4	controllerType=0 controllerNumber=1 scan=24792	68.5048	Trypsin	B3	AIDSVRSPSSSPAATSTSTTAETNDATLNEARK	596
29195:4	12	K.TSAAKPAATTTTATTAAPAPAPS[+162.053][+462.149]ATTPAPAATAPATAASAPAAKK.T	Hex(1) 462.1486	S[+162][+462]	1150.08	4	4597.3	4597.29	0	2.7	100	Specific	479.6	428.45	0	10.53	105	>WS76_RS08270 ref|WP_015600333.1|gi|0| hypothetical protein	1675	Nsco_NS_434_20203020_B_humpty_HILIC3.28879.28879.3	controllerType=0 controllerNumber=1 scan=28879	77.7724	Trypsin	B3	TSAAKPAATTTTATTAAPAPAPSATTPAPAATAPATAASAPAAKK	624
31357:3	21	K.TSAAKPAATTTTATTAAPAPAPSATTPAPAATAPATAAS[+365.132][+231.074]APAAK.K	HexNAc(1)Hex(1) 231.0743	S[+231][+365]	1481.07	3	4441.2	4441.2	0	-0.2	100	Specific	480.76	359.29	16.56	9.26	71	>WS76_RS08270 ref|WP_015600333.1|gi|0| hypothetical protein	1675	Nsco_NS_434_20203020_B_humpty_HILIC1.30143.30143.3	controllerType=0 controllerNumber=1 scan=30143	87.9726	Trypsin	B1	TSAAKPAATTTTATTAAPAPAPSATTPAPAATAPATAASAPAAK	596
58790:3	24	K.KAILESVYQGAGQAAS[+568.212]APMPPTQWSYDK.N	HexNAc(2)Hex(1)	S[+568]	1188.23	3	3562.68	3562.68	0	-0.1	328	Specific	481.41	410.13	88.44	10.62	20	>WS76_RS17310 ref|WP_015602142.1|gi|0| ABC transporter substrate-binding protein	3476	Nsco_NS_434_20203020_B_humpty_HILIC3.55719.55719.3	controllerType=0 controllerNumber=1 scan=55719	138.377	Trypsin	B3	KAILESVYQGAGQAASAPMPPTQWSYDK	568
25769:4	43	R.AKPVHEAAPAENATAAATPATPPATPATPATTS[+568.212]APAK.A	HexNAc(2)Hex(1)	S[+568]	1005	4	4016.98	4016.98	0	-0.1	174	Specific	482.04	482.04	16.13	10.42	17	>WS76_RS02240 ref|WP_015601514.1|gi|0| tetratricopeptide repeat family protein	455	Nsco_NS_434_20203020_B_humpty_HILIC2.25177.25177.4	controllerType=0 controllerNumber=1 scan=25177	72.3058	Trypsin	B2	AKPVHEAAPAENATAAATPATPPATPATPATTSAPAK	568
00948:3	738	K.HPGKADGQPPAS[+568.212]AGAAQ.-	HexNAc(2)Hex(1)	S[+568]	709.995	3	2127.97	2127.97	0	0.7	156	CRagged	483.04	262.76	262.76	8.87	7	>WS76_RS08800 ref|WP_006026890.1|gi|0| hypothetical protein	1780	Nsco_NS_434_20203020_B_humpty_HILIC2.3793.3793.3	controllerType=0 controllerNumber=1 scan=3793	22.6418	Trypsin	B2	HPGKADGQPPASAGAAQ	568
32143:3	95	R.QQLAPPAPAS[+568.212]APAAAS[+365.132][+231.074]DAGSASPGARP.-	HexNAc(2)Hex(1),HexNAc(1)Hex(1) 231.0743	S[+231][+365][+568]	1193.88	3	3579.63	3578.62	1	0	730	CRagged	483.67	336.11	1.2	7.86	20	>WS76_RS00435 ref|WP_015602274.1|gi|0| type II secretion system protein GspD	90	Nsco_NS_434_20203020_B_humpty_HILIC2.30396.30396.3	controllerType=0 controllerNumber=1 scan=30396	85.0848	Trypsin	B2	QQLAPPAPASAPAAASDAGSASPGARP	1164
31604:2	6	A.PAATAPATAAS[+365.132][+231.074]APAAKK.T	HexNAc(1)Hex(1) 231.0743	S[+231][+365]	1047.02	2	2093.04	2091.03	2	0.5	128	NRagged	483.96	391.18	0	7.1	95	>WS76_RS08270 ref|WP_015600333.1|gi|0| hypothetical protein	1675	Nsco_NS_434_20203020_B_humpty_HILIC2.29923.29923.2	controllerType=0 controllerNumber=1 scan=29923	83.9613	Trypsin	B2	PAATAPATAASAPAAKK	596
33896:4	492	K.AASGAVPTVKPTDNS[+365.132][+231.074]SGSFVFSRPGK.F	HexNAc(1)Hex(1) 231.0743	S[+231][+365]	790.885	4	3160.52	3160.52	0	0	73	Specific	484.01	440.64	1.2	10.87	8	>WS76_RS04925 ref|WP_006025599.1|gi|0| outer membrane lipoprotein chaperone LolA	996	Nsco_NS_434_20203020_B_humpty_HILIC1.32291.32291.2	controllerType=0 controllerNumber=1 scan=32291	93.3412	Trypsin	B1	AASGAVPTVKPTDNSSGSFVFSRPGK	596
75611:3	801	R.FQAAQLPGAAS[+568.212]GVPVPLPDGGTESGGNFTDEPGIAGGEGR.G	HexNAc(2)Hex(1)	S[+568]	1450.68	3	4350.03	4349.02	1	0.5	200	Specific	484.57	461.02	3.9	10.48	3	>WS76_RS00395 ref|WP_075644924.1|gi|0| general secretion pathway protein GspK	82	Nsco_NS_434_20203020_B_humpty_HILIC1.66271.66271.3	controllerType=0 controllerNumber=1 scan=66271	169.173	Trypsin	B1	FQAAQLPGAASGVPVPLPDGGTESGGNFTDEPGIAGGEGR	568
53326:3	634	A.S[+568.212][+100.064]APGVNVPGVAGGNVQIT[+568.212][+100.064]PDGR.G	HexNAc(2)Hex(1) 100.064,HexNAc(2)Hex(1) 100.064	S[+100][+568], T[+100][+568]	1133.88	3	3399.64	3398.62	1	4	181	NRagged	485.1	456	456	7.78	5	>WS76_RS00185 ref|WP_006024030.1|gi|0| DUF1700 domain-containing protein	40	Nsco_NS_434_20203020_B_humpty_HILIC3.50876.50876.3	controllerType=0 controllerNumber=1 scan=50876	128.313	Trypsin	B3	SAPGVNVPGVAGGNVQITPDGR	1336
24784:2	1674	A.SAGGGAPAQPAS[+568.212][+100.064]PDGGDS[+568.212]IGH.-	HexNAc(2)Hex(1) 100.064,HexNAc(2)Hex(1)	S[+100][+568]*2	1523.15	2	3045.3	3042.29	3	-2.2	44	Non	485.18	373.94	14.31	6.25	1	>WS76_RS15215 ref|WP_015600233.1|gi|0| hypothetical protein	3051	Nsco_NS_434_20203020_B_humpty_HILIC3.25065.25065.2	controllerType=0 controllerNumber=1 scan=25065	69.0736	Trypsin	B3	SAGGGAPAQPASPDGGDSIGH	1236
73681:5	1062	M.PTNLYGPNDNYDLQT[+162.053][+462.149]S[+162.053][+462.149]HVLPGLLRK.T	Hex(1) 462.1486,Hex(1) 462.1486	S[+162][+462], T[+162][+462]	815.582	5	4073.88	4073.86	0	4.7	168	NRagged	485.24	485.24	36.03	8.61	3	>WS76_RS09290 ref|WP_075644996.1|gi|0| GDP-L-fucose synthase	1881	Nsco_NS_434_20203020_B_humpty_HILIC3.67787.67787.5	controllerType=0 controllerNumber=1 scan=67787	161.873	Trypsin	B3	PTNLYGPNDNYDLQTSHVLPGLLRK	1248
42380:4	1193	A.SGPPAGTDPASGSS[+568.212]FAERFDHAPLTAPR.V	HexNAc(2)Hex(1)	S[+568]	842.14	4	3365.54	3364.55	1	-2.5	25	NRagged	485.83	485.83	2.4	9.46	4	>WS76_RS28700 ref|WP_015603621.1|gi|0| toxin co-regulated pilus biosynthesis Q family protein	5749	Nsco_NS_434_20203020_B_humpty_HILIC2.39038.39038.4	controllerType=0 controllerNumber=1 scan=39038	105.812	Trypsin	B2	SGPPAGTDPASGSSFAERFDHAPLTAPR	568
37024:3	332	A.AAAASAAS[+568.212][+100.064]APEVAAAAPEAAQAADQS[+568.212]DANAQAAR.A	HexNAc(2)Hex(1) 100.064,HexNAc(2)Hex(1)	S[+100][+568]*2	1435.32	3	4303.93	4301.94	2	-3.4	152	NRagged	485.97	55.98	0	3.57	24	>WS76_RS03140 ref|WP_075644745.1|gi|0| outer membrane protein assembly factor BamE	635	Nsco_NS_434_20203020_B_humpty_HILIC1.34816.34816.3	controllerType=0 controllerNumber=1 scan=34816	99.1541	Trypsin	B1	AAAASAASAPEVAAAAPEAAQAADQSDANAQAAR	1236
15908:3	125	A.QAS[+365.132][+231.074]APAAAS[+162.053][+462.149]APAEKAEAASAPAKK.A	HexNAc(1)Hex(1) 231.0743,Hex(1) 462.1486	S[+162][+231][+365][+462]	1138.86	3	3414.56	3414.55	0	3	20	NRagged	486.26	486.26	0	10.04	39	>WS76_RS31050 ref|WP_071810810.1|gi|0| hypothetical protein	2892	Nsco_NS_434_20203020_B_humpty_HILIC3.17609.17609.3	controllerType=0 controllerNumber=1 scan=17609	53.0801	Trypsin	B3	QASAPAAASAPAEKAEAASAPAKK	1220
04143:2	125	K.EAS[+365.132][+231.074]AAEAPAAAS[+568.212]N.-	HexNAc(1)Hex(1) 231.0743,HexNAc(2)Hex(1)	S[+231][+365][+568]	1162.98	2	2324.94	2323.94	1	0.3	60	CRagged	486.59	478.65	0	9.05	39	>WS76_RS31050 ref|WP_071810810.1|gi|0| hypothetical protein	2892	Nsco_NS_434_20203020_B_humpty_HILIC3.6684.6684.2	controllerType=0 controllerNumber=1 scan=6684	29.4246	Trypsin	B3	EASAAEAPAAASN	1164
39674:3	192	A.AAAASAAS[+365.132][+231.074]APEVAAAAPEAAQAADQS[+568.212][+100.064]DANAQAAR.A	HexNAc(1)Hex(1) 231.0743,HexNAc(2)Hex(1) 100.064	S[+100][+231][+365][+568]	1443.98	3	4329.94	4329.93	0	1.4	152	NRagged	486.8	460.82	0	8.78	27	>WS76_RS03140 ref|WP_075644745.1|gi|0| outer membrane protein assembly factor BamE	635	Nsco_NS_434_20203020_B_humpty_HILIC3.38446.38446.3	controllerType=0 controllerNumber=1 scan=38446	100.058	Trypsin	B3	AAAASAASAPEVAAAAPEAAQAADQSDANAQAAR	1264
14900:3	125	A.QAS[+365.132][+231.074]APAAAS[+162.053][+462.149]APAEKAEAASAPAKK.A	HexNAc(1)Hex(1) 231.0743,Hex(1) 462.1486	S[+162][+231][+365][+462]	1138.86	3	3414.56	3414.55	0	1.9	20	NRagged	487.15	375.34	0	9.02	39	>WS76_RS31050 ref|WP_071810810.1|gi|0| hypothetical protein	2892	Nsco_NS_434_20203020_B_humpty_HILIC3.16623.16623.3	controllerType=0 controllerNumber=1 scan=16623	50.8466	Trypsin	B3	QASAPAAASAPAEKAEAASAPAKK	1220
14041:3	830	R.S[+568.212]PSSSPAATSTSTTAETNDATLNEARK.-	HexNAc(2)Hex(1)	S[+568]	1088.5	3	3263.48	3263.48	0	-0.3	113	Specific	487.16	391	0.27	9.53	9	>WS76_RS22380 ref|WP_006029748.1|gi|0| hypothetical protein	4493	Nsco_NS_434_20203020_B_humpty_HILIC1.15824.15824.3	controllerType=0 controllerNumber=1 scan=15824	51.7162	Trypsin	B1	SPSSSPAATSTSTTAETNDATLNEARK	568
01040:4	1015	R.KHPGKADGQPPAS[+568.212]AGAAQ.-	HexNAc(2)Hex(1)	S[+568]	564.771	4	2256.06	2256.06	0	0.6	155	CRagged	487.68	191.17	191.17	9	4	>WS76_RS08800 ref|WP_006026890.1|gi|0| hypothetical protein	1780	Nsco_NS_434_20203020_B_humpty_HILIC1.3664.3664.4	controllerType=0 controllerNumber=1 scan=3664	21.6837	Trypsin	B1	KHPGKADGQPPASAGAAQ	568
32308:4	12	K.TSAAKPAATTTTATTAAPAPAPS[+365.132][+231.074]ATTPAPAATAPATAASAPAAK.K	HexNAc(1)Hex(1) 231.0743	S[+231][+365]	1111.06	4	4441.2	4441.2	0	-0.1	100	Specific	489.28	192.09	0	7.2	105	>WS76_RS08270 ref|WP_015600333.1|gi|0| hypothetical protein	1675	Nsco_NS_434_20203020_B_humpty_HILIC3.31599.31599.4	controllerType=0 controllerNumber=1 scan=31599	84.0194	Trypsin	B3	TSAAKPAATTTTATTAAPAPAPSATTPAPAATAPATAASAPAAK	596
58347:7	459	K.GAFS[+365.132][+231.074][+100.064]ILPAHRDGADLFT[+365.132][+231.074]T[+162.053][+462.149]DERFK.L	HexNAc(1)Hex(1) 231.0743 100.064,HexNAc(1)Hex(1) 231.0743,Hex(1) 462.1486	S[+100][+231][+365], T[+162][+231][+365][+462]	641.574	7	4484.97	4480.97	4	-1.9	201	Specific	490.25	490.25	0	8.03	6	>WS76_RS23625 ref|WP_015603754.1|gi|0| aldehyde dehydrogenase	4742	Nsco_NS_434_20203020_B_humpty_HILIC1.52489.52489.4	controllerType=0 controllerNumber=1 scan=52489	139.082	Trypsin	B1	GAFSILPAHRDGADLFTTDERFK	1916
10039:3	112	A.QAS[+162.053][+462.149]APAAAS[+365.132][+231.074][+100.064]APAEKAEAASAPAKK.A	Hex(1) 462.1486,HexNAc(1)Hex(1) 231.0743 100.064	S[+100][+162][+231][+365][+462]	1172.88	3	3516.62	3514.62	2	-0.2	20	NRagged	490.41	412.32	0	10.45	37	>WS76_RS31050 ref|WP_071810810.1|gi|0| hypothetical protein	2892	Nsco_NS_434_20203020_B_humpty_HILIC1.11955.11955.3	controllerType=0 controllerNumber=1 scan=11955	41.414	Trypsin	B1	QASAPAAASAPAEKAEAASAPAKK	1320
40440:3	12	T.ATTAAPAPAPSATTPAPAATAPAT[+568.212][+100.064]AAS[+568.212][+100.064]APAAK.K	HexNAc(2)Hex(1) 100.064,HexNAc(2)Hex(1) 100.064	S[+100][+568], T[+100][+568]	1362	3	4083.97	4079.98	4	-4.8	112	NRagged	491.61	64.22	4.8	3.58	105	>WS76_RS08270 ref|WP_015600333.1|gi|0| hypothetical protein	1675	Nsco_NS_434_20203020_B_humpty_HILIC3.39106.39106.3	controllerType=0 controllerNumber=1 scan=39106	101.543	Trypsin	B3	ATTAAPAPAPSATTPAPAATAPATAASAPAAK	1336
23528:5	1000	R.ARPGQRPPELNRPGDQAAS[+568.212]QAVTASAGAGAPPGSAGNADAAR.S	HexNAc(2)Hex(1)	S[+568]	908.043	5	4536.19	4534.18	2	0.1	124	Specific	491.65	491.65	0	11.22	2	>WS76_RS10405 ref|WP_015602364.1|gi|0| DUF2939 domain-containing protein	2105	Nsco_NS_434_20203020_B_humpty_HILIC3.24035.24035.5	controllerType=0 controllerNumber=1 scan=24035	66.8496	Trypsin	B3	ARPGQRPPELNRPGDQAASQAVTASAGAGAPPGSAGNADAAR	568
11434:3	125	A.QAS[+568.212]APAAAS[+365.132][+231.074]APAEKAEAAS[+162.053][+462.149]APAKK.A	HexNAc(2)Hex(1),HexNAc(1)Hex(1) 231.0743,Hex(1) 462.1486	S[+162][+231][+365][+462][+568]	1328.26	3	3982.77	3982.77	0	0	20	NRagged	492.19	24.96	0	5.56	39	>WS76_RS31050 ref|WP_071810810.1|gi|0| hypothetical protein	2892	Nsco_NS_434_20203020_B_humpty_HILIC3.13678.13678.3	controllerType=0 controllerNumber=1 scan=13678	44.7444	Trypsin	B3	QASAPAAASAPAEKAEAASAPAKK	1788
39800:3	168	K.AAAAASAAS[+365.132][+231.074]APEVAAAAPEAAQAADQS[+568.212][+100.064]DANAQAAR.A	HexNAc(1)Hex(1) 231.0743,HexNAc(2)Hex(1) 100.064	S[+100][+231][+365][+568]	1467.66	3	4400.96	4400.97	0	-1.7	151	Specific	492.67	377.93	0	7.56	22	>WS76_RS03140 ref|WP_075644745.1|gi|0| outer membrane protein assembly factor BamE	635	Nsco_NS_434_20203020_B_humpty_HILIC2.36972.36972.3	controllerType=0 controllerNumber=1 scan=36972	101.16	Trypsin	B2	AAAAASAASAPEVAAAAPEAAQAADQSDANAQAAR	1264
58633:3	24	K.KAILESVYQGAGQAAS[+568.212]APMPPTQWSYDK.N	HexNAc(2)Hex(1)	S[+568]	1188.23	3	3562.68	3562.68	0	1	328	Specific	493.24	479.99	122.55	10.97	20	>WS76_RS17310 ref|WP_015602142.1|gi|0| ABC transporter substrate-binding protein	3476	Nsco_NS_434_20203020_B_humpty_HILIC3.55586.55586.3	controllerType=0 controllerNumber=1 scan=55586	138.122	Trypsin	B3	KAILESVYQGAGQAASAPMPPTQWSYDK	568
42703:3	332	K.AAAAASAASAPEVAAAAPEAAQAADQS[+365.132][+231.074][+100.064]DANAQAAR.A	HexNAc(1)Hex(1) 231.0743 100.064	S[+100][+231][+365]	1278.25	3	3832.75	3832.76	0	-3.7	151	Specific	493.7	492.01	7.2	8.86	24	>WS76_RS03140 ref|WP_075644745.1|gi|0| outer membrane protein assembly factor BamE	635	Nsco_NS_434_20203020_B_humpty_HILIC1.39655.39655.3	controllerType=0 controllerNumber=1 scan=39655	110.441	Trypsin	B1	AAAAASAASAPEVAAAAPEAAQAADQSDANAQAAR	696
58361:3	24	K.KAILESVYQGAGQAAS[+568.212]APM[+15.995]PPTQWSYDK.N	HexNAc(2)Hex(1)	M[+16], S[+568]	1193.56	3	3578.67	3578.67	0	-1.5	328	Specific	494.12	484.96	9.6	10.15	18	>WS76_RS17310 ref|WP_015602142.1|gi|0| ABC transporter substrate-binding protein	3476	Nsco_NS_434_20203020_B_humpty_HILIC2.53560.53560.3	controllerType=0 controllerNumber=1 scan=53560	140.382	Trypsin	B2	KAILESVYQGAGQAASAPMPPTQWSYDK	568
32997:3	95	R.QQLAPPAPAS[+568.212]APAAAS[+365.132][+231.074]DAGSASPGARP.-	HexNAc(2)Hex(1),HexNAc(1)Hex(1) 231.0743	S[+231][+365][+568]	1193.55	3	3578.62	3578.62	0	0	730	CRagged	495	349.01	1.2	8.11	20	>WS76_RS00435 ref|WP_015602274.1|gi|0| type II secretion system protein GspD	90	Nsco_NS_434_20203020_B_humpty_HILIC2.31113.31113.3	controllerType=0 controllerNumber=1 scan=31113	86.9238	Trypsin	B2	QQLAPPAPASAPAAASDAGSASPGARP	1164
11335:3	112	A.QAS[+365.132][+231.074]APAAAS[+568.212]APAEKAEAAS[+162.053][+462.149]APAKK.A	HexNAc(1)Hex(1) 231.0743,HexNAc(2)Hex(1),Hex(1) 462.1486	S[+162][+231][+365][+462][+568]	1328.26	3	3982.77	3982.77	0	0.8	20	NRagged	495.07	40.44	0	6.17	37	>WS76_RS31050 ref|WP_071810810.1|gi|0| hypothetical protein	2892	Nsco_NS_434_20203020_B_humpty_HILIC1.13070.13070.3	controllerType=0 controllerNumber=1 scan=13070	44.1179	Trypsin	B1	QASAPAAASAPAEKAEAASAPAKK	1788
00580:4	738	R.KHPGKADGQPPAS[+568.212]AGAAQ.-	HexNAc(2)Hex(1)	S[+568]	564.772	4	2256.07	2256.06	0	1.1	155	CRagged	495.17	187.81	187.81	8.35	7	>WS76_RS08800 ref|WP_006026890.1|gi|0| hypothetical protein	1780	Nsco_NS_434_20203020_B_humpty_HILIC2.3523.3523.4	controllerType=0 controllerNumber=1 scan=3523	21.7728	Trypsin	B2	KHPGKADGQPPASAGAAQ	568
40921:3	168	A.AAAASAASAPEVAAAAPEAAQAADQS[+568.212][+100.064]DANAQAAR.A	HexNAc(2)Hex(1) 100.064	S[+100][+568]	1245.25	3	3733.74	3733.73	0	2.4	152	NRagged	496.04	452.66	9.6	7.99	22	>WS76_RS03140 ref|WP_075644745.1|gi|0| outer membrane protein assembly factor BamE	635	Nsco_NS_434_20203020_B_humpty_HILIC2.37868.37868.3	controllerType=0 controllerNumber=1 scan=37868	103.229	Trypsin	B2	AAAASAASAPEVAAAAPEAAQAADQSDANAQAAR	668
01031:4	1015	R.KHPGKADGQPPAS[+568.212]AGAAQ.-	HexNAc(2)Hex(1)	S[+568]	564.771	4	2256.06	2256.06	0	0.6	155	CRagged	496.22	208.63	208.63	9.17	4	>WS76_RS08800 ref|WP_006026890.1|gi|0| hypothetical protein	1780	Nsco_NS_434_20203020_B_humpty_HILIC1.3658.3658.4	controllerType=0 controllerNumber=1 scan=3658	21.6623	Trypsin	B1	KHPGKADGQPPASAGAAQ	568
31460:3	6	T.SAAKPAATTTTATTAAPAPAPSATTPAPAATAPATAAS[+365.132][+231.074][+100.064]APAAK.K	HexNAc(1)Hex(1) 231.0743 100.064	S[+100][+231][+365]	1480.74	3	4440.2	4440.22	0	-3.8	101	NRagged	496.39	496.39	0.31	8.94	95	>WS76_RS08270 ref|WP_015600333.1|gi|0| hypothetical protein	1675	Nsco_NS_434_20203020_B_humpty_HILIC2.29821.29821.3	controllerType=0 controllerNumber=1 scan=29821	83.7679	Trypsin	B2	SAAKPAATTTTATTAAPAPAPSATTPAPAATAPATAASAPAAK	696
55521:3	1083	R.GFVSAVGVNLPAAPPASAS[+568.212]AVPGHVDEQEK.Q	HexNAc(2)Hex(1)	S[+568]	1157.23	3	3469.68	3469.69	0	-0.7	754	Specific	496.44	434.94	23.95	10.25	11	>WS76_RS01785 ref|WP_015600166.1|gi|0| penicillin-binding protein 1A	361	Nsco_NS_434_20203020_B_humpty_HILIC3.52640.52640.3	controllerType=0 controllerNumber=1 scan=52640	131.636	Trypsin	B3	GFVSAVGVNLPAAPPASASAVPGHVDEQEK	568
29047:3	127	Q.QLAPPAPAS[+365.132][+231.074]APAAAS[+568.212][+100.064]DAGSASPGARP.-	HexNAc(1)Hex(1) 231.0743,HexNAc(2)Hex(1) 100.064	S[+100][+231][+365][+568]	1184.21	3	3550.63	3550.63	0	-0.4	731	Non	496.65	425.5	0	8.45	22	>WS76_RS00435 ref|WP_015602274.1|gi|0| type II secretion system protein GspD	90	Nsco_NS_434_20203020_B_humpty_HILIC1.28342.28342.3	controllerType=0 controllerNumber=1 scan=28342	83.6421	Trypsin	B1	QLAPPAPASAPAAASDAGSASPGARP	1264
76639:5	30	S.PLLYQHAS[+365.132][+231.074][+100.064]GGTTFDEVTIDFLRADGEGERVK.Y	HexNAc(1)Hex(1) 231.0743 100.064	S[+100][+231][+365]	824.398	5	4117.96	4117.97	0	-2.6	70	NRagged	497.23	497.23	2.65	9.38	20	>WS76_RS02255 ref|WP_006029387.1|gi|0| type VI secretion system tube protein Hcp	458	Nsco_NS_434_20203020_B_humpty_HILIC1.67065.67065.5	controllerType=0 controllerNumber=1 scan=67065	170.821	Trypsin	B1	PLLYQHASGGTTFDEVTIDFLRADGEGERVK	696
04536:2	112	K.EAS[+568.212]AAEAPAAAS[+365.132][+231.074]N.-	HexNAc(2)Hex(1),HexNAc(1)Hex(1) 231.0743	S[+231][+365][+568]	1162.97	2	2324.94	2323.94	1	-1.7	60	CRagged	497.91	421.02	0	7.81	37	>WS76_RS31050 ref|WP_071810810.1|gi|0| hypothetical protein	2892	Nsco_NS_434_20203020_B_humpty_HILIC1.6545.6545.2	controllerType=0 controllerNumber=1 scan=6545	28.0112	Trypsin	B1	EASAAEAPAAASN	1164
34441:3	492	K.AASGAVPTVKPTDNS[+365.132][+231.074]SGSFVFSRPGK.F	HexNAc(1)Hex(1) 231.0743	S[+231][+365]	1054.18	3	3160.52	3160.52	0	1.1	73	Specific	498.26	454.28	1.2	11.12	8	>WS76_RS04925 ref|WP_006025599.1|gi|0| outer membrane lipoprotein chaperone LolA	996	Nsco_NS_434_20203020_B_humpty_HILIC1.32752.32752.3	controllerType=0 controllerNumber=1 scan=32752	94.3838	Trypsin	B1	AASGAVPTVKPTDNSSGSFVFSRPGK	596
13372:3	112	A.QAS[+568.212]APAAAS[+365.132][+231.074]APAEKAEAAS[+162.053][+462.149]APAKK.A	HexNAc(2)Hex(1),HexNAc(1)Hex(1) 231.0743,Hex(1) 462.1486	S[+162][+231][+365][+462][+568]	1328.6	3	3983.78	3982.77	1	2.3	20	NRagged	498.72	32.44	0	5.22	37	>WS76_RS31050 ref|WP_071810810.1|gi|0| hypothetical protein	2892	Nsco_NS_434_20203020_B_humpty_HILIC1.15179.15179.3	controllerType=0 controllerNumber=1 scan=15179	49.8657	Trypsin	B1	QASAPAAASAPAEKAEAASAPAKK	1788
30817:3	95	Q.QLAPPAPAS[+568.212]APAAAS[+365.132][+231.074][+100.064]DAGSASPGARP.-	HexNAc(2)Hex(1),HexNAc(1)Hex(1) 231.0743 100.064	S[+100][+231][+365][+568]	1184.22	3	3550.63	3550.63	0	0.4	731	Non	498.75	421.18	1.74	9.02	20	>WS76_RS00435 ref|WP_015602274.1|gi|0| type II secretion system protein GspD	90	Nsco_NS_434_20203020_B_humpty_HILIC2.29315.29315.3	controllerType=0 controllerNumber=1 scan=29315	82.5804	Trypsin	B2	QLAPPAPASAPAAASDAGSASPGARP	1264
59911:3	24	K.KAILESVYQGAGQAAS[+365.132][+231.074]APMPPTQWSYDK.N	HexNAc(1)Hex(1) 231.0743	S[+231][+365]	1197.56	3	3590.67	3590.67	0	-0.3	328	Specific	500.71	433.07	9.6	10.71	18	>WS76_RS17310 ref|WP_015602142.1|gi|0| ABC transporter substrate-binding protein	3476	Nsco_NS_434_20203020_B_humpty_HILIC2.54784.54784.3	controllerType=0 controllerNumber=1 scan=54784	143.094	Trypsin	B2	KAILESVYQGAGQAASAPMPPTQWSYDK	596
29240:4	763	K.RS[+568.212][+100.064]EEHIQSGMIAYGALQK.L	HexNAc(2)Hex(1) 100.064	S[+100][+568]	672.327	4	2686.29	2686.29	0	-0.6	315	Specific	500.91	500.91	3.23	10.5	4	>WS76_RS16060 ref|WP_015600342.1|gi|0| cytochrome d ubiquinol oxidase subunit 1	3224	Nsco_NS_434_20203020_B_humpty_HILIC3.28920.28920.3	controllerType=0 controllerNumber=1 scan=28920	77.8754	Trypsin	B3	RSEEHIQSGMIAYGALQK	668
24461:4	423	R.ARPGQRPPELNRPGDQAAS[+568.212]QAVTASAGAGAPPGSAGNADAAR.S	HexNAc(2)Hex(1)	S[+568]	1134.3	4	4534.18	4534.18	0	0.9	124	Specific	501.11	501.11	75.46	10.87	5	>WS76_RS10405 ref|WP_015602364.1|gi|0| DUF2939 domain-containing protein	2105	Nsco_NS_434_20203020_B_humpty_HILIC2.24119.24119.4	controllerType=0 controllerNumber=1 scan=24119	69.7083	Trypsin	B2	ARPGQRPPELNRPGDQAASQAVTASAGAGAPPGSAGNADAAR	568
61163:3	1	E.IAQVGSISANSDS[+365.132][+231.074][+100.064]S[+568.212][+100.064]IGDRIAEAMDK.V	HexNAc(1)Hex(1) 231.0743 100.064,HexNAc(2)Hex(1) 100.064	S[+100]*2[+231][+365][+568]	1300.6	3	3899.79	3899.78	0	2.1	144	NRagged	501.4	501.4	0	10.55	121	>WS76_RS04345 ref|WP_006025492.1|gi|0| chaperonin GroEL	882	Nsco_NS_434_20203020_B_humpty_HILIC3.57567.57567.3	controllerType=0 controllerNumber=1 scan=57567	142.014	Trypsin	B3	IAQVGSISANSDSSIGDRIAEAMDK	1364
40851:3	192	K.AAAAAS[+365.132][+231.074][+100.064]AAS[+568.212]APEVAAAAPEAAQAADQSDANAQAAR.A	HexNAc(1)Hex(1) 231.0743 100.064,HexNAc(2)Hex(1)	S[+100][+231][+365][+568]	1467.99	3	4401.96	4400.97	1	-3.6	151	Specific	501.94	475.99	22.59	9.4	27	>WS76_RS03140 ref|WP_075644745.1|gi|0| outer membrane protein assembly factor BamE	635	Nsco_NS_434_20203020_B_humpty_HILIC3.39417.39417.3	controllerType=0 controllerNumber=1 scan=39417	102.138	Trypsin	B3	AAAAASAASAPEVAAAAPEAAQAADQSDANAQAAR	1264
27625:3	252	R.MQPAQQTLTHADTSGYGVQPAGAS[+568.212]ESGGR.A	HexNAc(2)Hex(1)	S[+568]	1157.52	3	3470.55	3470.55	0	0.1	67	Specific	502.13	482.38	4.8	11	6	>WS76_RS20295 ref|WP_015603005.1|gi|0| DUF4148 domain-containing protein	4073	Nsco_NS_434_20203020_B_humpty_HILIC3.27531.27531.3	controllerType=0 controllerNumber=1 scan=27531	74.6932	Trypsin	B3	MQPAQQTLTHADTSGYGVQPAGASESGGR	568
59691:3	24	K.KAILESVYQGAGQAAS[+365.132][+231.074]APMPPTQWSYDK.N	HexNAc(1)Hex(1) 231.0743	S[+231][+365]	1197.89	3	3591.67	3590.67	1	-2.2	328	Specific	502.66	502.66	9.6	10.25	18	>WS76_RS17310 ref|WP_015602142.1|gi|0| ABC transporter substrate-binding protein	3476	Nsco_NS_434_20203020_B_humpty_HILIC2.54624.54624.3	controllerType=0 controllerNumber=1 scan=54624	142.734	Trypsin	B2	KAILESVYQGAGQAASAPMPPTQWSYDK	596
01622:3	1015	R.KHPGKADGQPPAS[+365.132][+231.074]AGAAQ.-	HexNAc(1)Hex(1) 231.0743	S[+231][+365]	762.024	3	2284.06	2284.06	0	0.5	155	CRagged	503.22	473.68	473.68	11.79	4	>WS76_RS08800 ref|WP_006026890.1|gi|0| hypothetical protein	1780	Nsco_NS_434_20203020_B_humpty_HILIC1.4087.4087.3	controllerType=0 controllerNumber=1 scan=4087	22.8752	Trypsin	B1	KHPGKADGQPPASAGAAQ	596
60496:3	24	K.KAILESVYQGAGQAAS[+365.132][+231.074]APMPPTQWSYDK.N	HexNAc(1)Hex(1) 231.0743	S[+231][+365]	1197.9	3	3591.68	3590.67	1	0.7	328	Specific	503.43	432.09	8.8	10.96	18	>WS76_RS17310 ref|WP_015602142.1|gi|0| ABC transporter substrate-binding protein	3476	Nsco_NS_434_20203020_B_humpty_HILIC2.55231.55231.3	controllerType=0 controllerNumber=1 scan=55231	144.08	Trypsin	B2	KAILESVYQGAGQAASAPMPPTQWSYDK	596
39193:3	332	K.AAAAASAAS[+568.212][+100.064]APEVAAAAPEAAQAADQS[+365.132][+231.074]DANAQAAR.A	HexNAc(2)Hex(1) 100.064,HexNAc(1)Hex(1) 231.0743	S[+100][+231][+365][+568]	1467.99	3	4401.96	4400.97	1	-2.5	151	Specific	503.73	412.17	0	8.75	24	>WS76_RS03140 ref|WP_075644745.1|gi|0| outer membrane protein assembly factor BamE	635	Nsco_NS_434_20203020_B_humpty_HILIC1.36820.36820.3	controllerType=0 controllerNumber=1 scan=36820	104.132	Trypsin	B1	AAAAASAASAPEVAAAAPEAAQAADQSDANAQAAR	1264
33458:3	12	T.TTATTAAPAPAPSATTPAPAATAPAT[+568.212]AAS[+568.212]APAAKK.T	HexNAc(2)Hex(1),HexNAc(2)Hex(1)	S[+568], T[+568]	1404.36	3	4211.06	4210.04	1	3	110	NRagged	504.18	106.44	4.8	6.08	105	>WS76_RS08270 ref|WP_015600333.1|gi|0| hypothetical protein	1675	Nsco_NS_434_20203020_B_humpty_HILIC3.32553.32553.3	controllerType=0 controllerNumber=1 scan=32553	86.1366	Trypsin	B3	TTATTAAPAPAPSATTPAPAATAPATAASAPAAKK	1136
52880:3	776	R.GGEIANTGAS[+568.212]APGVNVPGVAGGNVQITPDGR.G	HexNAc(2)Hex(1)	S[+568]	1134.22	3	3400.63	3400.64	0	-0.7	172	Specific	504.24	451.27	58.89	9.51	5	>WS76_RS00185 ref|WP_006024030.1|gi|0| DUF1700 domain-containing protein	40	Nsco_NS_434_20203020_B_humpty_HILIC2.48688.48688.3	controllerType=0 controllerNumber=1 scan=48688	129.272	Trypsin	B2	GGEIANTGASAPGVNVPGVAGGNVQITPDGR	568
28657:3	223	K.VAPPADNNAS[+568.212]QPQQFDPNRALQGK.T	HexNAc(2)Hex(1)	S[+568]	1045.16	3	3133.48	3131.48	2	-1.6	50	Specific	504.39	136.34	136.34	7.42	14	>WS76_RS16595 ref|WP_015601198.1|gi|0| sporulation related domain protein	3331	Nsco_NS_434_20203020_B_humpty_HILIC1.28021.28021.3	controllerType=0 controllerNumber=1 scan=28021	82.8204	Trypsin	B1	VAPPADNNASQPQQFDPNRALQGK	568
47771:4	46	D.ADDC[+57.021]VAEATQGGGAAAFASSAS[+568.212]PAAQAHAT[+568.212]DAAAAGSAASPNAAKVEQLK.D	HexNAc(2)Hex(1),HexNAc(2)Hex(1)	C[+57], S[+568], T[+568]	1438.9	4	5752.59	5748.58	4	-1.6	585	NRagged	504.7	504.7	0	8.51	61	>WS76_RS27720 ref|WP_015602984.1|gi|0| acyl-CoA dehydrogenase	5553	Nsco_NS_434_20203020_B_humpty_HILIC3.46182.46182.4	controllerType=0 controllerNumber=1 scan=46182	118.868	Trypsin	B3	ADDCVAEATQGGGAAAFASSASPAAQAHATDAAAAGSAASPNAAKVEQLK	1136
68372:4	310	A.AFAVIFGEDEVANGAAS[+162.053][+462.149]VKPLRGAGADGEK.N	Hex(1) 462.1486	S[+162][+462]	893.928	4	3572.69	3570.7	2	-4	389	NRagged	505.28	471.46	471.46	9.41	6	>WS76_RS08440 ref|WP_006026964.1|gi|0| histidine--tRNA ligase	1708	Nsco_NS_434_20203020_B_humpty_HILIC3.63159.63159.4	controllerType=0 controllerNumber=1 scan=63159	152.742	Trypsin	B3	AFAVIFGEDEVANGAASVKPLRGAGADGEK	624
40955:3	192	K.AAAAAS[+365.132][+231.074][+100.064]AAS[+568.212]APEVAAAAPEAAQAADQSDANAQAAR.A	HexNAc(1)Hex(1) 231.0743 100.064,HexNAc(2)Hex(1)	S[+100][+231][+365][+568]	1467.99	3	4401.96	4400.97	1	-2.5	151	Specific	505.39	504.13	0	9.34	27	>WS76_RS03140 ref|WP_075644745.1|gi|0| outer membrane protein assembly factor BamE	635	Nsco_NS_434_20203020_B_humpty_HILIC3.39509.39509.3	controllerType=0 controllerNumber=1 scan=39509	102.327	Trypsin	B3	AAAAASAASAPEVAAAAPEAAQAADQSDANAQAAR	1264
00869:3	738	R.KHPGKADGQPPAS[+365.132][+231.074]AGAAQ.-	HexNAc(1)Hex(1) 231.0743	S[+231][+365]	762.024	3	2284.06	2284.06	0	0.1	155	CRagged	505.74	473.08	473.08	11.12	7	>WS76_RS08800 ref|WP_006026890.1|gi|0| hypothetical protein	1780	Nsco_NS_434_20203020_B_humpty_HILIC2.3737.3737.3	controllerType=0 controllerNumber=1 scan=3737	22.474	Trypsin	B2	KHPGKADGQPPASAGAAQ	596
29979:3	223	K.VAPPADNNAS[+365.132][+231.074]QPQQFDPNRALQGK.T	HexNAc(1)Hex(1) 231.0743	S[+231][+365]	1053.83	3	3159.47	3159.47	0	0.3	50	Specific	506.05	506.05	506.05	11.73	14	>WS76_RS16595 ref|WP_015601198.1|gi|0| sporulation related domain protein	3331	Nsco_NS_434_20203020_B_humpty_HILIC1.29077.29077.3	controllerType=0 controllerNumber=1 scan=29077	85.4946	Trypsin	B1	VAPPADNNASQPQQFDPNRALQGK	596
41176:3	871	R.SDTHSFPVAPAQGC[+57.021]AAAAAS[+568.212]AADAPGSGLSR.T	HexNAc(2)Hex(1)	C[+57], S[+568]	1156.19	3	3466.56	3466.56	0	0.7	76	Specific	506.1	375.34	149.49	9.43	3	>WS76_RS17335 ref|WP_015601668.1|gi|0| hypothetical protein	3482	Nsco_NS_434_20203020_B_humpty_HILIC3.39680.39680.3	controllerType=0 controllerNumber=1 scan=39680	102.668	Trypsin	B3	SDTHSFPVAPAQGCAAAAASAADAPGSGLSR	568
40770:3	168	K.AAAAAS[+365.132][+231.074][+100.064]AAS[+568.212]APEVAAAAPEAAQAADQSDANAQAAR.A	HexNAc(1)Hex(1) 231.0743 100.064,HexNAc(2)Hex(1)	S[+100][+231][+365][+568]	1467.66	3	4400.97	4400.97	0	-0.2	151	Specific	506.65	465.51	27.97	9.64	22	>WS76_RS03140 ref|WP_075644745.1|gi|0| outer membrane protein assembly factor BamE	635	Nsco_NS_434_20203020_B_humpty_HILIC2.37755.37755.3	controllerType=0 controllerNumber=1 scan=37755	102.999	Trypsin	B2	AAAAASAASAPEVAAAAPEAAQAADQSDANAQAAR	1264
55764:3	1217	R.GFVSAVGVNLPAAPPASAS[+568.212]AVPGHVDEQEK.Q	HexNAc(2)Hex(1)	S[+568]	1157.23	3	3469.69	3469.69	0	0.6	754	Specific	506.78	429.88	31.24	11.06	12	>WS76_RS01785 ref|WP_015600166.1|gi|0| penicillin-binding protein 1A	361	Nsco_NS_434_20203020_B_humpty_HILIC1.50440.50440.3	controllerType=0 controllerNumber=1 scan=50440	134.826	Trypsin	B1	GFVSAVGVNLPAAPPASASAVPGHVDEQEK	568
01007:3	88	A.SAPAEKAEAAS[+568.212]APAK.K	HexNAc(2)Hex(1)	S[+568]	656.317	3	1966.93	1966.93	0	0.5	28	NRagged	508.69	363.69	28.05	8.09	34	>WS76_RS31050 ref|WP_071810810.1|gi|0| hypothetical protein	2892	Nsco_NS_434_20203020_B_humpty_HILIC2.3839.3839.3	controllerType=0 controllerNumber=1 scan=3839	22.7791	Trypsin	B2	SAPAEKAEAASAPAK	568
40685:3	192	K.AAAAASAAS[+568.212][+100.064]APEVAAAAPEAAQAADQS[+365.132][+231.074]DANAQAAR.A	HexNAc(2)Hex(1) 100.064,HexNAc(1)Hex(1) 231.0743	S[+100][+231][+365][+568]	1467.66	3	4400.96	4400.97	0	-3.6	151	Specific	508.85	489.51	0	9.4	27	>WS76_RS03140 ref|WP_075644745.1|gi|0| outer membrane protein assembly factor BamE	635	Nsco_NS_434_20203020_B_humpty_HILIC3.39288.39288.3	controllerType=0 controllerNumber=1 scan=39288	101.886	Trypsin	B3	AAAAASAASAPEVAAAAPEAAQAADQSDANAQAAR	1264
14374:3	88	A.QAS[+365.132][+231.074]APAAAS[+162.053][+462.149]APAEKAEAASAPAKK.A	HexNAc(1)Hex(1) 231.0743,Hex(1) 462.1486	S[+162][+231][+365][+462]	1138.86	3	3414.56	3414.55	0	1.7	20	NRagged	509.87	379.48	0	10.28	34	>WS76_RS31050 ref|WP_071810810.1|gi|0| hypothetical protein	2892	Nsco_NS_434_20203020_B_humpty_HILIC2.16055.16055.3	controllerType=0 controllerNumber=1 scan=16055	50.6495	Trypsin	B2	QASAPAAASAPAEKAEAASAPAKK	1220
42224:3	168	K.AAAAASAAS[+365.132][+231.074][+100.064]APEVAAAAPEAAQAADQS[+365.132][+231.074]DANAQAAR.A	HexNAc(1)Hex(1) 231.0743 100.064,HexNAc(1)Hex(1) 231.0743	S[+100][+231]*2[+365]*2	1477.33	3	4429.96	4428.97	1	-1	151	Specific	510.11	424.75	0	9.4	22	>WS76_RS03140 ref|WP_075644745.1|gi|0| outer membrane protein assembly factor BamE	635	Nsco_NS_434_20203020_B_humpty_HILIC2.38910.38910.3	controllerType=0 controllerNumber=1 scan=38910	105.509	Trypsin	B2	AAAAASAASAPEVAAAAPEAAQAADQSDANAQAAR	1292
79335:5	24	D.M[+15.995]PS[+568.212]LPGFNLGYLAYNVQHKPVDKLEVR.Q	HexNAc(2)Hex(1)	M[+16], S[+568]	735.175	5	3671.85	3669.84	2	1.4	292	NRagged	510.27	510.27	510.27	10.87	20	>WS76_RS17310 ref|WP_015602142.1|gi|0| ABC transporter substrate-binding protein	3476	Nsco_NS_434_20203020_B_humpty_HILIC3.72229.72229.5	controllerType=0 controllerNumber=1 scan=72229	170.119	Trypsin	B3	MPSLPGFNLGYLAYNVQHKPVDKLEVR	568
42749:3	332	K.AAAAAS[+365.132][+231.074][+100.064]AASAPEVAAAAPEAAQAADQSDANAQAAR.A	HexNAc(1)Hex(1) 231.0743 100.064	S[+100][+231][+365]	1278.26	3	3832.75	3832.76	0	-1.8	151	Specific	510.95	461.1	4.63	8.97	24	>WS76_RS03140 ref|WP_075644745.1|gi|0| outer membrane protein assembly factor BamE	635	Nsco_NS_434_20203020_B_humpty_HILIC1.39693.39693.3	controllerType=0 controllerNumber=1 scan=39693	110.538	Trypsin	B1	AAAAASAASAPEVAAAAPEAAQAADQSDANAQAAR	696
26783:4	6	K.AKTSAAKPAATTTTATTAAPAPAPS[+568.212]ATTPAPAATAPATAASAPAAK.K	HexNAc(2)Hex(1)	S[+568]	1153.84	4	4612.34	4612.34	0	1.4	98	Specific	511.18	511.18	0	11.49	95	>WS76_RS08270 ref|WP_015600333.1|gi|0| hypothetical protein	1675	Nsco_NS_434_20203020_B_humpty_HILIC2.26001.26001.4	controllerType=0 controllerNumber=1 scan=26001	74.3027	Trypsin	B2	AKTSAAKPAATTTTATTAAPAPAPSATTPAPAATAPATAASAPAAK	568
41154:3	871	R.SDTHSFPVAPAQGC[+57.021]AAAAAS[+568.212]AADAPGSGLSR.T	HexNAc(2)Hex(1)	C[+57], S[+568]	1156.19	3	3466.56	3466.56	0	0	76	Specific	514.06	436.08	160.87	10.68	3	>WS76_RS17335 ref|WP_015601668.1|gi|0| hypothetical protein	3482	Nsco_NS_434_20203020_B_humpty_HILIC3.39665.39665.3	controllerType=0 controllerNumber=1 scan=39665	102.638	Trypsin	B3	SDTHSFPVAPAQGCAAAAASAADAPGSGLSR	568
29618:3	12	K.PAATTTTATTAAPAPAPSATTPAPAATAPATAAS[+568.212]APAAKK.T	HexNAc(2)Hex(1)	S[+568]	1361.69	3	4083.05	4083.05	0	-0.2	105	Specific	515.06	432.38	1.13	12.09	105	>WS76_RS08270 ref|WP_015600333.1|gi|0| hypothetical protein	1675	Nsco_NS_434_20203020_B_humpty_HILIC3.29214.29214.3	controllerType=0 controllerNumber=1 scan=29214	78.544	Trypsin	B3	PAATTTTATTAAPAPAPSATTPAPAATAPATAASAPAAKK	568
04505:3	167	R.GGAAQPAS[+365.132][+231.074]GSAVAAAPDKR.Q	HexNAc(1)Hex(1) 231.0743	S[+231][+365]	760.028	3	2278.07	2278.07	0	1	379	Specific	515.5	300.43	2.53	9.41	12	>WS76_RS10210 ref|WP_015600914.1|gi|0| MexX family efflux pump subunit	2066	Nsco_NS_434_20203020_B_humpty_HILIC3.6996.6996.3	controllerType=0 controllerNumber=1 scan=6996	29.9844	Trypsin	B3	GGAAQPASGSAVAAAPDKR	596
40687:3	192	K.AAAAAS[+365.132][+231.074][+100.064]AAS[+568.212]APEVAAAAPEAAQAADQSDANAQAAR.A	HexNAc(1)Hex(1) 231.0743 100.064,HexNAc(2)Hex(1)	S[+100][+231][+365][+568]	1467.66	3	4400.96	4400.97	0	-3.6	151	Specific	515.61	488.54	24.82	9.4	27	>WS76_RS03140 ref|WP_075644745.1|gi|0| outer membrane protein assembly factor BamE	635	Nsco_NS_434_20203020_B_humpty_HILIC3.39289.39289.3	controllerType=0 controllerNumber=1 scan=39289	101.891	Trypsin	B3	AAAAASAASAPEVAAAAPEAAQAADQSDANAQAAR	1264
37565:3	197	K.AASGAVPTVKPTDNS[+162.053][+462.149]SGSFVFSRPGK.F	Hex(1) 462.1486	S[+162][+462]	1063.51	3	3188.51	3188.51	0	-0.9	73	Specific	515.67	477.54	1.2	10.48	15	>WS76_RS04925 ref|WP_006025599.1|gi|0| outer membrane lipoprotein chaperone LolA	996	Nsco_NS_434_20203020_B_humpty_HILIC2.34849.34849.3	controllerType=0 controllerNumber=1 scan=34849	95.785	Trypsin	B2	AASGAVPTVKPTDNSSGSFVFSRPGK	624
04510:3	167	R.GGAAQPAS[+365.132][+231.074]GSAVAAAPDKR.Q	HexNAc(1)Hex(1) 231.0743	S[+231][+365]	760.028	3	2278.07	2278.07	0	1	379	Specific	516.31	259.76	4	9.18	12	>WS76_RS10210 ref|WP_015600914.1|gi|0| MexX family efflux pump subunit	2066	Nsco_NS_434_20203020_B_humpty_HILIC3.7000.7000.3	controllerType=0 controllerNumber=1 scan=7000	29.9929	Trypsin	B3	GGAAQPASGSAVAAAPDKR	596
38917:3	332	A.AAAASAAS[+365.132][+231.074]APEVAAAAPEAAQAADQS[+568.212][+100.064]DANAQAAR.A	HexNAc(1)Hex(1) 231.0743,HexNAc(2)Hex(1) 100.064	S[+100][+231][+365][+568]	1444.99	3	4332.95	4329.93	3	0.3	152	NRagged	517.22	419.53	0	8.76	24	>WS76_RS03140 ref|WP_075644745.1|gi|0| outer membrane protein assembly factor BamE	635	Nsco_NS_434_20203020_B_humpty_HILIC1.36597.36597.3	controllerType=0 controllerNumber=1 scan=36597	103.615	Trypsin	B1	AAAASAASAPEVAAAAPEAAQAADQSDANAQAAR	1264
33787:3	21	K.PAATTTTATTAAPAPAPSATTPAPAATAPATAAS[+568.212]APAAK.K	HexNAc(2)Hex(1)	S[+568]	1319.33	3	3955.97	3954.96	1	2	105	Specific	517.58	462.75	17.82	10.18	71	>WS76_RS08270 ref|WP_015600333.1|gi|0| hypothetical protein	1675	Nsco_NS_434_20203020_B_humpty_HILIC1.32180.32180.3	controllerType=0 controllerNumber=1 scan=32180	93.0323	Trypsin	B1	PAATTTTATTAAPAPAPSATTPAPAATAPATAASAPAAK	568
33104:4	12	K.TSAAKPAATTTTATTAAPAPAPS[+365.132][+231.074]ATTPAPAATAPATAASAPAAK.K	HexNAc(1)Hex(1) 231.0743	S[+231][+365]	1111.31	4	4442.2	4441.2	1	-0.7	100	Specific	517.62	197.41	0	6.89	105	>WS76_RS08270 ref|WP_015600333.1|gi|0| hypothetical protein	1675	Nsco_NS_434_20203020_B_humpty_HILIC3.32252.32252.2	controllerType=0 controllerNumber=1 scan=32252	85.426	Trypsin	B3	TSAAKPAATTTTATTAAPAPAPSATTPAPAATAPATAASAPAAK	596
27343:3	675	R.STGSTQKAPGTFSAS[+568.212]GVYPVSER.A	HexNAc(2)Hex(1)	S[+568]	961.453	3	2882.34	2882.34	0	0.6	230	Specific	517.75	371.67	42.82	10.23	7	>WS76_RS13575 ref|WP_015600202.1|gi|0| GGDEF-domain containing protein	2728	Nsco_NS_434_20203020_B_humpty_HILIC1.26958.26958.3	controllerType=0 controllerNumber=1 scan=26958	80.2415	Trypsin	B1	STGSTQKAPGTFSASGVYPVSER	568
33130:4	12	K.TSAAKPAATTTTATTAAPAPAPSATTPAPAATAPATAAS[+365.132][+231.074]APAAK.K	HexNAc(1)Hex(1) 231.0743	S[+231][+365]	1111.05	4	4441.2	4441.2	0	-0.6	100	Specific	517.98	437.44	25.43	9.95	105	>WS76_RS08270 ref|WP_015600333.1|gi|0| hypothetical protein	1675	Nsco_NS_434_20203020_B_humpty_HILIC3.32273.32273.4	controllerType=0 controllerNumber=1 scan=32273	85.4659	Trypsin	B3	TSAAKPAATTTTATTAAPAPAPSATTPAPAATAPATAASAPAAK	596
06251:2	12	K.DADDLAS[+568.212]RVK.G	HexNAc(2)Hex(1)	S[+568]	829.387	2	1657.77	1657.77	0	1	60	Specific	518.19	306.12	306.12	7.8	105	>WS76_RS08270 ref|WP_015600333.1|gi|0| hypothetical protein	1675	Nsco_NS_434_20203020_B_humpty_HILIC3.8894.8894.2	controllerType=0 controllerNumber=1 scan=8894	34.4558	Trypsin	B3	DADDLASRVK	568
02922:2	88	K.AKEASAAEAPAAAS[+365.132][+231.074]N.-	HexNAc(1)Hex(1) 231.0743	S[+231][+365]	977.933	2	1954.86	1954.86	0	-1.1	58	CRagged	518.26	456.42	36.67	10.23	34	>WS76_RS31050 ref|WP_071810810.1|gi|0| hypothetical protein	2892	Nsco_NS_434_20203020_B_humpty_HILIC2.5449.5449.2	controllerType=0 controllerNumber=1 scan=5449	26.3425	Trypsin	B2	AKEASAAEAPAAASN	596
21329:4	894	K.KSEDDALAQAQGS[+162.053][+462.149]LERR.E	Hex(1) 462.1486	S[+162][+462]	625.538	4	2499.13	2498.14	1	-5	115	Specific	518.5	518.5	23.53	10.47	4	>WS76_RS01070 ref|WP_006023827.1|gi|0| motility protein MotB	227	Nsco_NS_434_20203020_B_humpty_HILIC2.21700.21700.3	controllerType=0 controllerNumber=1 scan=21700	63.8738	Trypsin	B2	KSEDDALAQAQGSLERR	624
30839:3	95	Q.QLAPPAPAS[+568.212][+100.064]APAAAS[+365.132][+231.074]DAGSASPGARP.-	HexNAc(2)Hex(1) 100.064,HexNAc(1)Hex(1) 231.0743	S[+100][+231][+365][+568]	1184.21	3	3550.63	3550.63	0	0.2	731	Non	518.64	432.59	0	9.09	20	>WS76_RS00435 ref|WP_015602274.1|gi|0| type II secretion system protein GspD	90	Nsco_NS_434_20203020_B_humpty_HILIC2.29335.29335.3	controllerType=0 controllerNumber=1 scan=29335	82.6309	Trypsin	B2	QLAPPAPASAPAAASDAGSASPGARP	1264
52852:3	776	R.GGEIANTGAS[+568.212]APGVNVPGVAGGNVQITPDGR.G	HexNAc(2)Hex(1)	S[+568]	1134.22	3	3400.63	3400.64	0	-0.1	172	Specific	518.65	270.05	4.8	7.45	5	>WS76_RS00185 ref|WP_006024030.1|gi|0| DUF1700 domain-containing protein	40	Nsco_NS_434_20203020_B_humpty_HILIC2.48669.48669.3	controllerType=0 controllerNumber=1 scan=48669	129.219	Trypsin	B2	GGEIANTGASAPGVNVPGVAGGNVQITPDGR	568
19923:2	222	K.VAPPADNNAS[+568.212]QPQQFDPNR.A	HexNAc(2)Hex(1)	S[+568]	1317.59	2	2634.18	2634.18	0	0.2	50	Specific	519.78	465.91	465.91	10.81	19	>WS76_RS16595 ref|WP_015601198.1|gi|0| sporulation related domain protein	3331	Nsco_NS_434_20203020_B_humpty_HILIC3.21120.21120.2	controllerType=0 controllerNumber=1 scan=21120	60.5771	Trypsin	B3	VAPPADNNASQPQQFDPNR	568
15229:3	88	A.QAS[+365.132][+231.074]APAAAS[+162.053][+462.149]APAEKAEAASAPAKK.A	HexNAc(1)Hex(1) 231.0743,Hex(1) 462.1486	S[+162][+231][+365][+462]	1138.86	3	3414.56	3414.55	0	2.1	20	NRagged	519.91	418.56	0	10.34	34	>WS76_RS31050 ref|WP_071810810.1|gi|0| hypothetical protein	2892	Nsco_NS_434_20203020_B_humpty_HILIC2.16746.16746.3	controllerType=0 controllerNumber=1 scan=16746	52.1779	Trypsin	B2	QASAPAAASAPAEKAEAASAPAKK	1220
58858:3	24	K.KAILESVYQGAGQAAS[+568.212]APM[+15.995]PPTQWSYDK.N	HexNAc(2)Hex(1)	M[+16], S[+568]	1193.57	3	3578.68	3578.67	0	2.2	328	Specific	521.43	521.43	9.6	10.61	20	>WS76_RS17310 ref|WP_015602142.1|gi|0| ABC transporter substrate-binding protein	3476	Nsco_NS_434_20203020_B_humpty_HILIC3.55774.55774.3	controllerType=0 controllerNumber=1 scan=55774	138.476	Trypsin	B3	KAILESVYQGAGQAASAPMPPTQWSYDK	568
05581:3	88	S.APAAAS[+365.132][+231.074][+100.064]APAEKAEAAS[+162.053][+462.149]APAKK.A	HexNAc(1)Hex(1) 231.0743 100.064,Hex(1) 462.1486	S[+100][+162][+231][+365][+462]	1077.83	3	3231.49	3228.49	3	-4.2	23	NRagged	522.22	218.85	1.2	6.44	34	>WS76_RS31050 ref|WP_071810810.1|gi|0| hypothetical protein	2892	Nsco_NS_434_20203020_B_humpty_HILIC2.7820.7820.3	controllerType=0 controllerNumber=1 scan=7820	30.9238	Trypsin	B2	APAAASAPAEKAEAASAPAKK	1320
20453:2	12	K.AAAAASAAAEASAPAAAS[+568.212]S[+365.132][+231.074]M[+15.995]K.A	HexNAc(2)Hex(1),HexNAc(1)Hex(1) 231.0743	M[+16], S[+231][+365][+568]	1479.13	2	2957.26	2956.27	1	-4.7	154	Specific	522.63	461.08	0	10.26	105	>WS76_RS08270 ref|WP_015600333.1|gi|0| hypothetical protein	1675	Nsco_NS_434_20203020_B_humpty_HILIC3.21547.21547.2	controllerType=0 controllerNumber=1 scan=21547	61.4638	Trypsin	B3	AAAAASAAAEASAPAAASSMK	1164
08311:2	88	K.EAS[+162.053][+462.149]AAEAPAAAS[+568.212]N.-	Hex(1) 462.1486,HexNAc(2)Hex(1)	S[+162][+462][+568]	1176.47	2	2351.93	2351.94	0	-1.2	60	CRagged	523.51	507.74	0	8.71	34	>WS76_RS31050 ref|WP_071810810.1|gi|0| hypothetical protein	2892	Nsco_NS_434_20203020_B_humpty_HILIC2.10948.10948.2	controllerType=0 controllerNumber=1 scan=10948	39.1262	Trypsin	B2	EASAAEAPAAASN	1192
58274:3	24	K.KAILESVYQGAGQAAS[+568.212]APM[+15.995]PPTQWSYDK.N	HexNAc(2)Hex(1)	M[+16], S[+568]	1193.9	3	3579.67	3578.67	1	-1.1	328	Specific	523.52	499.85	9.6	10.53	18	>WS76_RS17310 ref|WP_015602142.1|gi|0| ABC transporter substrate-binding protein	3476	Nsco_NS_434_20203020_B_humpty_HILIC2.53496.53496.3	controllerType=0 controllerNumber=1 scan=53496	140.248	Trypsin	B2	KAILESVYQGAGQAASAPMPPTQWSYDK	568
33769:3	21	K.PAATTTTATTAAPAPAPSATTPAPAATAPATAAS[+568.212]APAAK.K	HexNAc(2)Hex(1)	S[+568]	1319.66	3	3956.96	3954.96	2	0.5	105	Specific	523.83	440.75	26.79	10.74	71	>WS76_RS08270 ref|WP_015600333.1|gi|0| hypothetical protein	1675	Nsco_NS_434_20203020_B_humpty_HILIC1.32157.32157.3	controllerType=0 controllerNumber=1 scan=32157	92.956	Trypsin	B1	PAATTTTATTAAPAPAPSATTPAPAATAPATAASAPAAK	568
30988:3	12	K.TSAAKPAATTTTATTAAPAPAPSATTPAPAATAPATAAS[+568.212]APAAK.K	HexNAc(2)Hex(1)	S[+568]	1472.41	3	4415.2	4413.2	2	-2	100	Specific	524.62	473.52	32.75	10.51	105	>WS76_RS08270 ref|WP_015600333.1|gi|0| hypothetical protein	1675	Nsco_NS_434_20203020_B_humpty_HILIC3.30407.30407.3	controllerType=0 controllerNumber=1 scan=30407	81.2218	Trypsin	B3	TSAAKPAATTTTATTAAPAPAPSATTPAPAATAPATAASAPAAK	568
00150:2	21	K.KAAKAAPADAAS[+568.212]Q.-	HexNAc(2)Hex(1)	S[+568]	884.429	2	1767.85	1767.85	0	0.5	78	CRagged	524.78	287.96	287.96	8.55	29	>WS76_RS11390 ref|WP_006026525.1|gi|0| hypothetical protein	2302	Nsco_NS_434_20203020_B_humpty_HILIC3.2859.2859.2	controllerType=0 controllerNumber=1 scan=2859	18.5375	Trypsin	B3	KAAKAAPADAASQ	568
42892:3	192	K.AAAAASAAS[+365.132][+231.074]APEVAAAAPEAAQAADQS[+365.132][+231.074][+100.064]DANAQAAR.A	HexNAc(1)Hex(1) 231.0743,HexNAc(1)Hex(1) 231.0743 100.064	S[+100][+231]*2[+365]*2	1477.33	3	4429.96	4428.97	1	-2	151	Specific	525.19	461.67	0	9.53	27	>WS76_RS03140 ref|WP_075644745.1|gi|0| outer membrane protein assembly factor BamE	635	Nsco_NS_434_20203020_B_humpty_HILIC3.41110.41110.3	controllerType=0 controllerNumber=1 scan=41110	105.704	Trypsin	B3	AAAAASAASAPEVAAAAPEAAQAADQSDANAQAAR	1292
14619:4	513	R.LNEHPQM[+15.995]QFAAS[+568.212]APTKK.Y	HexNAc(2)Hex(1)	M[+16], S[+568]	621.298	4	2482.17	2482.17	0	1.3	43	Specific	525.45	502.55	5.72	11.15	8	>WS76_RS05240 ref|WP_006025658.1|gi|0| hypothetical protein	1055	Nsco_NS_434_20203020_B_humpty_HILIC3.16391.16391.4	controllerType=0 controllerNumber=1 scan=16391	50.4136	Trypsin	B3	LNEHPQMQFAASAPTKK	568
33429:3	102	R.QQLAPPAPAS[+568.212]APAAASDAGSASPGARP.-	HexNAc(2)Hex(1)	S[+568]	994.811	3	2982.42	2982.42	0	0.5	730	CRagged	526.79	188.83	11.87	7.91	20	>WS76_RS00435 ref|WP_015602274.1|gi|0| type II secretion system protein GspD	90	Nsco_NS_434_20203020_B_humpty_HILIC3.32528.32528.3	controllerType=0 controllerNumber=1 scan=32528	86.0778	Trypsin	B3	QQLAPPAPASAPAAASDAGSASPGARP	568
49633:3	96	R.GLRLPSSVADASAGGAANAT[+568.212]AQPGS[+568.212]GAAAAAPQAAVATASASNAQGAQ.-	HexNAc(2)Hex(1),HexNAc(2)Hex(1)	S[+568], T[+568]	1766.82	3	5298.45	5298.47	0	-4	1253	CRagged	526.86	244.24	10.8	7.31	17	>WS76_RS02295 ref|WP_015601795.1|gi|0| type VI secretion system membrane subunit TssM	466	Nsco_NS_434_20203020_B_humpty_HILIC1.45669.45669.3	controllerType=0 controllerNumber=1 scan=45669	124.817	Trypsin	B1	GLRLPSSVADASAGGAANATAQPGSGAAAAAPQAAVATASASNAQGAQ	1136
31551:2	127	R.QQLAPPAPASAPAAAS[+568.212]DAGSASPGARP.-	HexNAc(2)Hex(1)	S[+568]	1492.22	2	2983.42	2982.42	1	1.2	730	CRagged	526.93	448.95	2.82	11.32	22	>WS76_RS00435 ref|WP_015602274.1|gi|0| type II secretion system protein GspD	90	Nsco_NS_434_20203020_B_humpty_HILIC1.30302.30302.2	controllerType=0 controllerNumber=1 scan=30302	88.3773	Trypsin	B1	QQLAPPAPASAPAAASDAGSASPGARP	568
08447:3	125	A.QASAPAAAS[+365.132][+231.074][+100.064]APAEKAEAAS[+162.053][+462.149]APAKK.A	HexNAc(1)Hex(1) 231.0743 100.064,Hex(1) 462.1486	S[+100][+162][+231][+365][+462]	1172.88	3	3516.62	3514.62	2	-0.7	20	NRagged	527.11	527.11	1.2	10.26	39	>WS76_RS31050 ref|WP_071810810.1|gi|0| hypothetical protein	2892	Nsco_NS_434_20203020_B_humpty_HILIC3.11056.11056.3	controllerType=0 controllerNumber=1 scan=11056	39.3117	Trypsin	B3	QASAPAAASAPAEKAEAASAPAKK	1320
04134:2	125	K.EAS[+365.132][+231.074]AAEAPAAAS[+568.212]N.-	HexNAc(1)Hex(1) 231.0743,HexNAc(2)Hex(1)	S[+231][+365][+568]	1162.97	2	2324.94	2323.94	1	-3.5	60	CRagged	527.28	473.12	0	8.31	39	>WS76_RS31050 ref|WP_071810810.1|gi|0| hypothetical protein	2892	Nsco_NS_434_20203020_B_humpty_HILIC3.6674.6674.2	controllerType=0 controllerNumber=1 scan=6674	29.4042	Trypsin	B3	EASAAEAPAAASN	1164
26440:4	12	K.TSAAKPAATTTTATTAAPAPAPS[+568.212]ATTPAPAATAPATAASAPAAKK.T	HexNAc(2)Hex(1)	S[+568]	1136.08	4	4541.3	4541.3	0	0.2	100	Specific	527.73	238.76	0	9.14	105	>WS76_RS08270 ref|WP_015600333.1|gi|0| hypothetical protein	1675	Nsco_NS_434_20203020_B_humpty_HILIC3.26478.26478.2	controllerType=0 controllerNumber=1 scan=26478	72.2154	Trypsin	B3	TSAAKPAATTTTATTAAPAPAPSATTPAPAATAPATAASAPAAKK	568
16326:3	112	A.QAS[+162.053][+462.149]APAAAS[+365.132][+231.074]APAEKAEAASAPAKK.A	Hex(1) 462.1486,HexNAc(1)Hex(1) 231.0743	S[+162][+231][+365][+462]	1138.86	3	3414.57	3414.55	0	3.8	20	NRagged	527.85	439.27	0	9.73	37	>WS76_RS31050 ref|WP_071810810.1|gi|0| hypothetical protein	2892	Nsco_NS_434_20203020_B_humpty_HILIC1.17734.17734.3	controllerType=0 controllerNumber=1 scan=17734	56.4689	Trypsin	B1	QASAPAAASAPAEKAEAASAPAKK	1220
34009:3	6	K.TSAAKPAATTTTATTAAPAPAPS[+162.053][+462.149]ATTPAPAATAPATAASAPAAK.K	Hex(1) 462.1486	S[+162][+462]	1490.41	3	4469.2	4469.19	0	1.9	100	Specific	528.6	528.6	0	10.54	95	>WS76_RS08270 ref|WP_015600333.1|gi|0| hypothetical protein	1675	Nsco_NS_434_20203020_B_humpty_HILIC2.31902.31902.3	controllerType=0 controllerNumber=1 scan=31902	88.7812	Trypsin	B2	TSAAKPAATTTTATTAAPAPAPSATTPAPAATAPATAASAPAAK	624
35876:3	6	A.ATTTTATTAAPAPAPSATTPAPAATAPAT[+365.132][+231.074][+100.064]AAS[+365.132][+231.074][+100.064]APAAK.K	HexNAc(1)Hex(1) 231.0743 100.064,HexNAc(1)Hex(1) 231.0743 100.064	S[+100][+231][+365], T[+100][+231][+365]	1538.41	3	4613.22	4611.19	2	3.1	107	NRagged	529.39	529.39	4.8	7.82	95	>WS76_RS08270 ref|WP_015600333.1|gi|0| hypothetical protein	1675	Nsco_NS_434_20203020_B_humpty_HILIC2.33474.33474.3	controllerType=0 controllerNumber=1 scan=33474	92.4983	Trypsin	B2	ATTTTATTAAPAPAPSATTPAPAATAPATAASAPAAK	1392
59170:3	15	K.KAILESVYQGAGQAAS[+568.212]APMPPTQWSYDK.N	HexNAc(2)Hex(1)	S[+568]	1188.57	3	3563.68	3562.68	1	0.9	328	Specific	530.26	530.26	9.6	11.32	26	>WS76_RS17310 ref|WP_015602142.1|gi|0| ABC transporter substrate-binding protein	3476	Nsco_NS_434_20203020_B_humpty_HILIC1.53323.53323.3	controllerType=0 controllerNumber=1 scan=53323	141.184	Trypsin	B1	KAILESVYQGAGQAASAPMPPTQWSYDK	568
00952:3	738	K.HPGKADGQPPAS[+568.212]AGAAQ.-	HexNAc(2)Hex(1)	S[+568]	709.995	3	2127.97	2127.97	0	0.7	156	CRagged	531.15	215.52	215.52	8.89	7	>WS76_RS08800 ref|WP_006026890.1|gi|0| hypothetical protein	1780	Nsco_NS_434_20203020_B_humpty_HILIC2.3797.3797.3	controllerType=0 controllerNumber=1 scan=3797	22.6563	Trypsin	B2	HPGKADGQPPASAGAAQ	568
34429:4	492	K.AASGAVPTVKPTDNS[+365.132][+231.074]SGSFVFSRPGK.F	HexNAc(1)Hex(1) 231.0743	S[+231][+365]	790.885	4	3160.52	3160.52	0	0.4	73	Specific	531.6	519.36	1.2	11.38	8	>WS76_RS04925 ref|WP_006025599.1|gi|0| outer membrane lipoprotein chaperone LolA	996	Nsco_NS_434_20203020_B_humpty_HILIC1.32741.32741.4	controllerType=0 controllerNumber=1 scan=32741	94.3534	Trypsin	B1	AASGAVPTVKPTDNSSGSFVFSRPGK	596
31722:3	222	K.VAPPADNNAS[+365.132][+231.074]QPQQFDPNRALQGK.T	HexNAc(1)Hex(1) 231.0743	S[+231][+365]	1053.83	3	3159.47	3159.47	0	-0.3	50	Specific	532.04	532.04	532.04	11.53	19	>WS76_RS16595 ref|WP_015601198.1|gi|0| sporulation related domain protein	3331	Nsco_NS_434_20203020_B_humpty_HILIC3.31124.31124.3	controllerType=0 controllerNumber=1 scan=31124	82.9823	Trypsin	B3	VAPPADNNASQPQQFDPNRALQGK	596
68720:7	598	Y.GNHPGHVFNLGHGIS[+568.212][+100.064]QFT[+568.212][+100.064]PPEHVAELVDEVHR.H	HexNAc(2)Hex(1) 100.064,HexNAc(2)Hex(1) 100.064	S[+100][+568], T[+100][+568]	695.765	7	4864.31	4863.29	1	4.4	322	NRagged	532.45	532.45	532.45	8.97	5	>WS76_RS00670 ref|WP_015602190.1|gi|0| uroporphyrinogen decarboxylase	143	Nsco_NS_434_20203020_B_humpty_HILIC3.63432.63432.6	controllerType=0 controllerNumber=1 scan=63432	153.249	Trypsin	B3	GNHPGHVFNLGHGISQFTPPEHVAELVDEVHR	1336
31071:3	102	Q.QLAPPAPAS[+365.132][+231.074]APAAAS[+568.212][+100.064]DAGSASPGARP.-	HexNAc(1)Hex(1) 231.0743,HexNAc(2)Hex(1) 100.064	S[+100][+231][+365][+568]	1184.22	3	3550.64	3550.63	0	1.9	731	Non	533.98	408.51	0	9.33	20	>WS76_RS00435 ref|WP_015602274.1|gi|0| type II secretion system protein GspD	90	Nsco_NS_434_20203020_B_humpty_HILIC3.30483.30483.3	controllerType=0 controllerNumber=1 scan=30483	81.3967	Trypsin	B3	QLAPPAPASAPAAASDAGSASPGARP	1264
00046:2	112	K.AEAAS[+568.212]APAKK.A	HexNAc(2)Hex(1)	S[+568]	756.37	2	1511.73	1511.73	0	0.8	34	Specific	534.04	311.7	311.7	8.6	37	>WS76_RS31050 ref|WP_071810810.1|gi|0| hypothetical protein	2892	Nsco_NS_434_20203020_B_humpty_HILIC1.2355.2355.2	controllerType=0 controllerNumber=1 scan=2355	15.6643	Trypsin	B1	AEAASAPAKK	568
03102:3	125	A.PAAAS[+568.212][+100.064]APAEKAEAAS[+162.053][+462.149]APAKK.A	HexNAc(2)Hex(1) 100.064,Hex(1) 462.1486	S[+100][+162][+462][+568]	1044.83	3	3132.48	3129.46	3	3.6	24	NRagged	534.55	411.68	5.33	8.52	39	>WS76_RS31050 ref|WP_071810810.1|gi|0| hypothetical protein	2892	Nsco_NS_434_20203020_B_humpty_HILIC3.5696.5696.3	controllerType=0 controllerNumber=1 scan=5696	27.3657	Trypsin	B3	PAAASAPAEKAEAASAPAKK	1292
33262:3	6	K.TSAAKPAATTTTATTAAPAPAPSATTPAPAATAPATAAS[+568.212]APAAK.K	HexNAc(2)Hex(1)	S[+568]	1472.07	3	4414.18	4413.2	1	-5.3	100	Specific	534.67	406.77	1.05	10.32	95	>WS76_RS08270 ref|WP_015600333.1|gi|0| hypothetical protein	1675	Nsco_NS_434_20203020_B_humpty_HILIC2.31326.31326.3	controllerType=0 controllerNumber=1 scan=31326	87.448	Trypsin	B2	TSAAKPAATTTTATTAAPAPAPSATTPAPAATAPATAASAPAAK	568
53410:3	634	R.GGEIANTGAS[+568.212]APGVNVPGVAGGNVQITPDGR.G	HexNAc(2)Hex(1)	S[+568]	1134.22	3	3400.63	3400.64	0	-1	172	Specific	535.51	443.98	57.03	9.41	5	>WS76_RS00185 ref|WP_006024030.1|gi|0| DUF1700 domain-containing protein	40	Nsco_NS_434_20203020_B_humpty_HILIC3.50942.50942.3	controllerType=0 controllerNumber=1 scan=50942	128.444	Trypsin	B3	GGEIANTGASAPGVNVPGVAGGNVQITPDGR	568
41870:3	610	R.ETGGVQAPAALPAS[+568.212]APAGAAAPAAAPAAAVRPADR.S	HexNAc(2)Hex(1)	S[+568]	1220.95	3	3660.83	3660.84	0	-1.5	485	Specific	535.57	535.57	28.8	10.28	6	>WS76_RS00375 ref|WP_006023990.1|gi|0| RND transporter	78	Nsco_NS_434_20203020_B_humpty_HILIC1.38952.38952.3	controllerType=0 controllerNumber=1 scan=38952	108.812	Trypsin	B1	ETGGVQAPAALPASAPAGAAAPAAAPAAAVRPADR	568
03360:2	112	K.AKEAS[+568.212]AAEAPAAAS[+365.132][+231.074]N.-	HexNAc(2)Hex(1),HexNAc(1)Hex(1) 231.0743	S[+231][+365][+568]	1262.04	2	2523.07	2523.07	0	0.2	58	CRagged	536.83	449.69	0	11.43	37	>WS76_RS31050 ref|WP_071810810.1|gi|0| hypothetical protein	2892	Nsco_NS_434_20203020_B_humpty_HILIC1.5538.5538.2	controllerType=0 controllerNumber=1 scan=5538	25.9132	Trypsin	B1	AKEASAAEAPAAASN	1164
33211:4	492	K.AASGAVPTVKPTDNS[+365.132][+231.074]SGSFVFSRPGK.F	HexNAc(1)Hex(1) 231.0743	S[+231][+365]	790.886	4	3160.52	3160.52	0	1.2	73	Specific	537.88	448.41	1.2	11.32	8	>WS76_RS04925 ref|WP_006025599.1|gi|0| outer membrane lipoprotein chaperone LolA	996	Nsco_NS_434_20203020_B_humpty_HILIC1.31662.31662.2	controllerType=0 controllerNumber=1 scan=31662	91.7262	Trypsin	B1	AASGAVPTVKPTDNSSGSFVFSRPGK	596
04038:3	179	R.GGAAQPAS[+568.212]GSAVAAAPDKR.Q	HexNAc(2)Hex(1)	S[+568]	750.696	3	2250.07	2250.07	0	0	379	Specific	538.66	280.58	4	8.96	11	>WS76_RS10210 ref|WP_015600914.1|gi|0| MexX family efflux pump subunit	2066	Nsco_NS_434_20203020_B_humpty_HILIC2.6368.6368.3	controllerType=0 controllerNumber=1 scan=6368	27.9967	Trypsin	B2	GGAAQPASGSAVAAAPDKR	568
30314:3	127	R.QQLAPPAPAS[+568.212]APAAAS[+365.132][+231.074]DAGSASPGARP.-	HexNAc(2)Hex(1),HexNAc(1)Hex(1) 231.0743	S[+231][+365][+568]	1193.88	3	3579.64	3578.62	1	3.3	730	CRagged	538.89	314.94	1.2	7.13	22	>WS76_RS00435 ref|WP_015602274.1|gi|0| type II secretion system protein GspD	90	Nsco_NS_434_20203020_B_humpty_HILIC1.29338.29338.3	controllerType=0 controllerNumber=1 scan=29338	86.1254	Trypsin	B1	QQLAPPAPASAPAAASDAGSASPGARP	1164
09019:3	88	A.QAS[+162.053][+462.149]APAAAS[+365.132][+231.074][+100.064]APAEKAEAASAPAKK.A	Hex(1) 462.1486,HexNAc(1)Hex(1) 231.0743 100.064	S[+100][+162][+231][+365][+462]	1172.88	3	3516.62	3514.62	2	-0.8	20	NRagged	540.34	427.78	0	10.46	34	>WS76_RS31050 ref|WP_071810810.1|gi|0| hypothetical protein	2892	Nsco_NS_434_20203020_B_humpty_HILIC2.11521.11521.3	controllerType=0 controllerNumber=1 scan=11521	40.398	Trypsin	B2	QASAPAAASAPAEKAEAASAPAKK	1320
09013:3	88	A.QASAPAAAS[+365.132][+231.074][+100.064]APAEKAEAAS[+162.053][+462.149]APAKK.A	HexNAc(1)Hex(1) 231.0743 100.064,Hex(1) 462.1486	S[+100][+162][+231][+365][+462]	1172.88	3	3516.62	3514.62	2	-0.8	20	NRagged	540.48	540.48	1.2	10.46	34	>WS76_RS31050 ref|WP_071810810.1|gi|0| hypothetical protein	2892	Nsco_NS_434_20203020_B_humpty_HILIC2.11518.11518.3	controllerType=0 controllerNumber=1 scan=11518	40.3893	Trypsin	B2	QASAPAAASAPAEKAEAASAPAKK	1320
55540:3	1083	R.GFVSAVGVNLPAAPPASAS[+568.212]AVPGHVDEQEK.Q	HexNAc(2)Hex(1)	S[+568]	1157.23	3	3469.68	3469.69	0	-0.6	754	Specific	541.2	483.26	14.67	10.51	11	>WS76_RS01785 ref|WP_015600166.1|gi|0| penicillin-binding protein 1A	361	Nsco_NS_434_20203020_B_humpty_HILIC3.52655.52655.3	controllerType=0 controllerNumber=1 scan=52655	131.671	Trypsin	B3	GFVSAVGVNLPAAPPASASAVPGHVDEQEK	568
06766:2	163	R.GGAAQPAS[+568.212]GSAVAAAPDK.R	HexNAc(2)Hex(1)	S[+568]	1047.49	2	2093.97	2093.97	0	-0.5	379	Specific	541.62	327.92	100.44	9.23	12	>WS76_RS10210 ref|WP_015600914.1|gi|0| MexX family efflux pump subunit	2066	Nsco_NS_434_20203020_B_humpty_HILIC1.8527.8527.2	controllerType=0 controllerNumber=1 scan=8527	32.1201	Trypsin	B1	GGAAQPASGSAVAAAPDK	568
30081:3	223	K.VAPPADNNAS[+365.132][+231.074]QPQQFDPNRALQGK.T	HexNAc(1)Hex(1) 231.0743	S[+231][+365]	1054.16	3	3160.47	3159.47	1	-0.3	50	Specific	542.36	73.56	73.56	7.44	14	>WS76_RS16595 ref|WP_015601198.1|gi|0| sporulation related domain protein	3331	Nsco_NS_434_20203020_B_humpty_HILIC1.29160.29160.3	controllerType=0 controllerNumber=1 scan=29160	85.7018	Trypsin	B1	VAPPADNNASQPQQFDPNRALQGK	596
02743:2	112	K.AKEAS[+365.132][+231.074]AAEAPAAAS[+568.212]N.-	HexNAc(1)Hex(1) 231.0743,HexNAc(2)Hex(1)	S[+231][+365][+568]	1262.04	2	2523.08	2523.07	0	1.5	58	CRagged	542.62	459.13	0	11.12	37	>WS76_RS31050 ref|WP_071810810.1|gi|0| hypothetical protein	2892	Nsco_NS_434_20203020_B_humpty_HILIC1.4978.4978.2	controllerType=0 controllerNumber=1 scan=4978	24.7973	Trypsin	B1	AKEASAAEAPAAASN	1164
73603:5	1062	M.PTNLYGPNDNYDLQT[+162.053][+462.149]S[+162.053][+462.149]HVLPGLLRK.T	Hex(1) 462.1486,Hex(1) 462.1486	S[+162][+462], T[+162][+462]	816.179	5	4076.87	4073.86	3	-0.6	168	NRagged	542.82	542.82	36.18	9.55	3	>WS76_RS09290 ref|WP_075644996.1|gi|0| GDP-L-fucose synthase	1881	Nsco_NS_434_20203020_B_humpty_HILIC3.67729.67729.5	controllerType=0 controllerNumber=1 scan=67729	161.774	Trypsin	B3	PTNLYGPNDNYDLQTSHVLPGLLRK	1248
16307:3	112	A.QAS[+365.132][+231.074]APAAAS[+162.053][+462.149]APAEKAEAASAPAKK.A	HexNAc(1)Hex(1) 231.0743,Hex(1) 462.1486	S[+162][+231][+365][+462]	1139.19	3	3415.57	3414.55	1	2.7	20	NRagged	543.17	471.87	0	10.24	37	>WS76_RS31050 ref|WP_071810810.1|gi|0| hypothetical protein	2892	Nsco_NS_434_20203020_B_humpty_HILIC1.17721.17721.3	controllerType=0 controllerNumber=1 scan=17721	56.4416	Trypsin	B1	QASAPAAASAPAEKAEAASAPAKK	1220
38860:3	332	K.AAAAASAAS[+568.212]APEVAAAAPEAAQAADQS[+162.053][+462.149]DANAQAAR.A	HexNAc(2)Hex(1),Hex(1) 462.1486	S[+162][+462][+568]	1443.65	3	4328.92	4328.9	0	4.6	151	Specific	544.2	452.27	0	8.92	24	>WS76_RS03140 ref|WP_075644745.1|gi|0| outer membrane protein assembly factor BamE	635	Nsco_NS_434_20203020_B_humpty_HILIC1.36557.36557.3	controllerType=0 controllerNumber=1 scan=36557	103.52	Trypsin	B1	AAAAASAASAPEVAAAAPEAAQAADQSDANAQAAR	1192
58206:7	62	V.PVSAFGEDKFES[+568.212][+100.064]GHAFDGS[+365.132][+231.074]S[+365.132][+231.074][+100.064]IAGWK.G	HexNAc(2)Hex(1) 100.064,HexNAc(1)Hex(1) 231.0743,HexNAc(1)Hex(1) 231.0743 100.064	S[+100]*2[+231]*2[+365]*2[+568]	656.429	7	4588.96	4586.97	2	-4.5	37	NRagged	545.36	545.36	0	8.81	15	>WS76_RS06415 ref|WP_015601285.1|gi|0| type I glutamate--ammonia ligase	1286	Nsco_NS_434_20203020_B_humpty_HILIC3.55239.55239.4	controllerType=0 controllerNumber=1 scan=55239	137.435	Trypsin	B3	PVSAFGEDKFESGHAFDGSSIAGWK	1960
74354:4	340	K.RATDTLVHANFGNVTS[+568.212]ASGVVGNPIALLDAPR.L	HexNAc(2)Hex(1)	S[+568]	951.234	4	3801.92	3801.91	0	0.3	243	Specific	546.73	514.9	0	11.33	11	>WS76_RS11655 ref|WP_015600783.1|gi|0| fecR family protein	2355	Nsco_NS_434_20203020_B_humpty_HILIC3.68295.68295.2	controllerType=0 controllerNumber=1 scan=68295	162.843	Trypsin	B3	RATDTLVHANFGNVTSASGVVGNPIALLDAPR	568
61261:3	1	E.IAQVGS[+365.132][+231.074][+100.064]IS[+568.212][+100.064]ANSDSSIGDRIAEAMDK.V	HexNAc(1)Hex(1) 231.0743 100.064,HexNAc(2)Hex(1) 100.064	S[+100]*2[+231][+365][+568]	1300.6	3	3899.79	3899.78	0	1.2	144	NRagged	546.77	546.77	0	9.69	121	>WS76_RS04345 ref|WP_006025492.1|gi|0| chaperonin GroEL	882	Nsco_NS_434_20203020_B_humpty_HILIC3.57652.57652.3	controllerType=0 controllerNumber=1 scan=57652	142.184	Trypsin	B3	IAQVGSISANSDSSIGDRIAEAMDK	1364
31030:4	12	K.TSAAKPAATTTTATTAAPAPAPSATTPAPAATAPATAAS[+568.212]APAAK.K	HexNAc(2)Hex(1)	S[+568]	1104.06	4	4413.21	4413.2	0	1.8	100	Specific	546.79	546.79	9.24	10.31	105	>WS76_RS08270 ref|WP_015600333.1|gi|0| hypothetical protein	1675	Nsco_NS_434_20203020_B_humpty_HILIC3.30442.30442.4	controllerType=0 controllerNumber=1 scan=30442	81.3068	Trypsin	B3	TSAAKPAATTTTATTAAPAPAPSATTPAPAATAPATAASAPAAK	568
15914:3	125	A.QAS[+365.132][+231.074]APAAAS[+162.053][+462.149]APAEKAEAASAPAKK.A	HexNAc(1)Hex(1) 231.0743,Hex(1) 462.1486	S[+162][+231][+365][+462]	1138.86	3	3414.56	3414.55	0	3	20	NRagged	548.07	440.51	0	10.31	39	>WS76_RS31050 ref|WP_071810810.1|gi|0| hypothetical protein	2892	Nsco_NS_434_20203020_B_humpty_HILIC3.17612.17612.3	controllerType=0 controllerNumber=1 scan=17612	53.0908	Trypsin	B3	QASAPAAASAPAEKAEAASAPAKK	1220
33354:3	102	R.QQLAPPAPASAPAAAS[+568.212]DAGSASPGARP.-	HexNAc(2)Hex(1)	S[+568]	994.81	3	2982.41	2982.42	0	-0.9	730	CRagged	548.13	202.33	1.65	7.48	20	>WS76_RS00435 ref|WP_015602274.1|gi|0| type II secretion system protein GspD	90	Nsco_NS_434_20203020_B_humpty_HILIC3.32470.32470.3	controllerType=0 controllerNumber=1 scan=32470	85.9481	Trypsin	B3	QQLAPPAPASAPAAASDAGSASPGARP	568
74257:3	80	F.VEPGDVITYNANLGDEES[+365.132][+231.074][+100.064]EGMPPPRAPQMPAYHLK.R	HexNAc(1)Hex(1) 231.0743 100.064	S[+100][+231][+365]	1507.7	3	4521.08	4519.08	2	-2	254	NRagged	548.23	548.23	4.4	10.03	16	>WS76_RS23115 ref|WP_006027902.1|gi|0| AMP nucleosidase	4638	Nsco_NS_434_20203020_B_humpty_HILIC3.68221.68221.3	controllerType=0 controllerNumber=1 scan=68221	162.681	Trypsin	B3	VEPGDVITYNANLGDEESEGMPPPRAPQMPAYHLK	696
09844:3	1331	R.TDVPPRPAADEAAS[+568.212]DANAK.S	HexNAc(2)Hex(1)	S[+568]	822.38	3	2465.13	2464.12	1	0.4	277	Specific	548.63	439.56	6.81	11.02	3	>WS76_RS17720 ref|WP_015600108.1|gi|0| rod shape-determining protein MreC	3558	Nsco_NS_434_20203020_B_humpty_HILIC3.12202.12202.3	controllerType=0 controllerNumber=1 scan=12202	41.6424	Trypsin	B3	TDVPPRPAADEAASDANAK	568
00576:4	738	R.KHPGKADGQPPAS[+568.212]AGAAQ.-	HexNAc(2)Hex(1)	S[+568]	564.772	4	2256.07	2256.06	0	1.1	155	CRagged	549.13	227.5	227.5	8.91	7	>WS76_RS08800 ref|WP_006026890.1|gi|0| hypothetical protein	1780	Nsco_NS_434_20203020_B_humpty_HILIC2.3519.3519.4	controllerType=0 controllerNumber=1 scan=3519	21.7603	Trypsin	B2	KHPGKADGQPPASAGAAQ	568
09864:3	1331	R.TDVPPRPAADEAAS[+568.212]DANAK.S	HexNAc(2)Hex(1)	S[+568]	822.046	3	2464.12	2464.12	0	0.6	277	Specific	549.18	479	11.09	11.02	3	>WS76_RS17720 ref|WP_015600108.1|gi|0| rod shape-determining protein MreC	3558	Nsco_NS_434_20203020_B_humpty_HILIC3.12222.12222.3	controllerType=0 controllerNumber=1 scan=12222	41.6904	Trypsin	B3	TDVPPRPAADEAASDANAK	568
34382:3	6	T.TTATTAAPAPAPSATTPAPAATAPAT[+568.212]AAS[+568.212]APAAKK.T	HexNAc(2)Hex(1),HexNAc(2)Hex(1)	S[+568], T[+568]	1404.36	3	4211.06	4210.04	1	4	110	NRagged	549.25	73.69	4.8	5.08	95	>WS76_RS08270 ref|WP_015600333.1|gi|0| hypothetical protein	1675	Nsco_NS_434_20203020_B_humpty_HILIC2.32212.32212.3	controllerType=0 controllerNumber=1 scan=32212	89.5683	Trypsin	B2	TTATTAAPAPAPSATTPAPAATAPATAASAPAAKK	1136
70325:5	1	D.YDGAPAS[+568.212][+100.064]APDALRNHGWT[+568.212][+100.064]PNGPVWHR.T	HexNAc(2)Hex(1) 100.064,HexNAc(2)Hex(1) 100.064	S[+100][+568], T[+100][+568]	836.99	5	4180.92	4178.91	2	1.5	75	NRagged	550.39	550.39	550.39	10.48	121	>WS76_RS18590 ref|WP_015603035.1|gi|0| hypothetical protein	3735	Nsco_NS_434_20203020_B_humpty_HILIC1.62087.62087.5	controllerType=0 controllerNumber=1 scan=62087	160.334	Trypsin	B1	YDGAPASAPDALRNHGWTPNGPVWHR	1336
08556:3	125	A.QAS[+162.053][+462.149]APAAAS[+365.132][+231.074][+100.064]APAEKAEAASAPAKK.A	Hex(1) 462.1486,HexNAc(1)Hex(1) 231.0743 100.064	S[+100][+162][+231][+365][+462]	1172.88	3	3516.63	3514.62	2	0.2	20	NRagged	550.66	500.86	0	11.05	39	>WS76_RS31050 ref|WP_071810810.1|gi|0| hypothetical protein	2892	Nsco_NS_434_20203020_B_humpty_HILIC3.11147.11147.3	controllerType=0 controllerNumber=1 scan=11147	39.539	Trypsin	B3	QASAPAAASAPAEKAEAASAPAKK	1320
78529:7	72	R.VKALFGAEAANVQPNS[+365.132][+231.074][+100.064]GSQANQGVFFAMLKPGDTIM[+15.995]GMSLAHGGHLTHGSPVNMSGK.W	HexNAc(1)Hex(1) 231.0743 100.064	M[+16], S[+100][+231][+365]	927.021	7	6483.1	6477.09	6	-0.8	83	Specific	551.86	551.86	1.6	10.59	18	>WS76_RS04050 ref|WP_015602357.1|gi|0| serine hydroxymethyltransferase	819	Nsco_NS_434_20203020_B_humpty_HILIC3.71607.71607.6	controllerType=0 controllerNumber=1 scan=71607	169.011	Trypsin	B3	VKALFGAEAANVQPNSGSQANQGVFFAMLKPGDTIMGMSLAHGGHLTHGSPVNMSGK	696
04043:3	179	R.GGAAQPAS[+568.212]GSAVAAAPDKR.Q	HexNAc(2)Hex(1)	S[+568]	750.696	3	2250.07	2250.07	0	0	379	Specific	552.64	256.49	4	8.92	11	>WS76_RS10210 ref|WP_015600914.1|gi|0| MexX family efflux pump subunit	2066	Nsco_NS_434_20203020_B_humpty_HILIC2.6372.6372.3	controllerType=0 controllerNumber=1 scan=6372	28.0038	Trypsin	B2	GGAAQPASGSAVAAAPDKR	568
27586:3	102	R.RQQLAPPAPAS[+568.212]APAAASDAGSASPGARP.-	HexNAc(2)Hex(1)	S[+568]	1047.18	3	3139.53	3138.52	1	1	729	CRagged	553.6	543.27	25.41	11.24	20	>WS76_RS00435 ref|WP_015602274.1|gi|0| type II secretion system protein GspD	90	Nsco_NS_434_20203020_B_humpty_HILIC3.27498.27498.3	controllerType=0 controllerNumber=1 scan=27498	74.6092	Trypsin	B3	RQQLAPPAPASAPAAASDAGSASPGARP	568
01570:2	125	K.AKEAS[+568.212]AAEAPAAAS[+365.132][+231.074]N.-	HexNAc(2)Hex(1),HexNAc(1)Hex(1) 231.0743	S[+231][+365][+568]	1262.04	2	2523.07	2523.07	0	0.6	58	CRagged	553.75	449.81	0	11.42	39	>WS76_RS31050 ref|WP_071810810.1|gi|0| hypothetical protein	2892	Nsco_NS_434_20203020_B_humpty_HILIC3.4433.4433.2	controllerType=0 controllerNumber=1 scan=4433	24.5404	Trypsin	B3	AKEASAAEAPAAASN	1164
31842:3	167	K.VAPPADNNAS[+365.132][+231.074]QPQQFDPNRALQGK.T	HexNAc(1)Hex(1) 231.0743	S[+231][+365]	1053.83	3	3159.47	3159.47	0	-1	50	Specific	556.23	556.23	556.23	11.02	15	>WS76_RS16595 ref|WP_015601198.1|gi|0| sporulation related domain protein	3331	Nsco_NS_434_20203020_B_humpty_HILIC2.30115.30115.3	controllerType=0 controllerNumber=1 scan=30115	84.3665	Trypsin	B2	VAPPADNNASQPQQFDPNRALQGK	596
20148:3	167	K.VAPPADNNAS[+568.212]QPQQFDPNR.A	HexNAc(2)Hex(1)	S[+568]	878.732	3	2634.18	2634.18	0	0.8	50	Specific	556.49	548.41	548.41	9.78	15	>WS76_RS16595 ref|WP_015601198.1|gi|0| sporulation related domain protein	3331	Nsco_NS_434_20203020_B_humpty_HILIC2.20822.20822.3	controllerType=0 controllerNumber=1 scan=20822	61.7133	Trypsin	B2	VAPPADNNASQPQQFDPNR	568
08452:3	125	A.QAS[+365.132][+231.074][+100.064]APAAAS[+162.053][+462.149]APAEKAEAASAPAKK.A	HexNAc(1)Hex(1) 231.0743 100.064,Hex(1) 462.1486	S[+100][+162][+231][+365][+462]	1172.88	3	3516.62	3514.62	2	-0.7	20	NRagged	557.47	487.81	0	10.36	39	>WS76_RS31050 ref|WP_071810810.1|gi|0| hypothetical protein	2892	Nsco_NS_434_20203020_B_humpty_HILIC3.11060.11060.3	controllerType=0 controllerNumber=1 scan=11060	39.3211	Trypsin	B3	QASAPAAASAPAEKAEAASAPAKK	1320
27683:4	6	K.TSAAKPAATTTTATTAAPAPAPS[+568.212][+100.064]ATTPAPAATAPATAAS[+365.132][+231.074][+100.064]APAAK.K	HexNAc(2)Hex(1) 100.064,HexNAc(1)Hex(1) 231.0743 100.064	S[+100]*2[+231][+365][+568]	1303.14	4	5209.52	5209.54	0	-3.3	100	Specific	558.29	558.29	4.41	9.49	95	>WS76_RS08270 ref|WP_015600333.1|gi|0| hypothetical protein	1675	Nsco_NS_434_20203020_B_humpty_HILIC2.26775.26775.4	controllerType=0 controllerNumber=1 scan=26775	76.1729	Trypsin	B2	TSAAKPAATTTTATTAAPAPAPSATTPAPAATAPATAASAPAAK	1364
41276:3	541	R.SDTHSFPVAPAQGC[+57.021]AAAAAS[+568.212]AADAPGSGLSR.T	HexNAc(2)Hex(1)	C[+57], S[+568]	1156.19	3	3466.56	3466.56	0	0.3	76	Specific	558.72	451.62	178.25	11.03	3	>WS76_RS17335 ref|WP_015601668.1|gi|0| hypothetical protein	3482	Nsco_NS_434_20203020_B_humpty_HILIC2.38154.38154.3	controllerType=0 controllerNumber=1 scan=38154	103.918	Trypsin	B2	SDTHSFPVAPAQGCAAAAASAADAPGSGLSR	568
35865:3	197	K.AASGAVPTVKPTDNS[+365.132][+231.074]SGSFVFSRPGK.F	HexNAc(1)Hex(1) 231.0743	S[+231][+365]	1054.18	3	3160.52	3160.52	0	-0.2	73	Specific	559.2	492.8	1.2	11.11	15	>WS76_RS04925 ref|WP_006025599.1|gi|0| outer membrane lipoprotein chaperone LolA	996	Nsco_NS_434_20203020_B_humpty_HILIC2.33464.33464.3	controllerType=0 controllerNumber=1 scan=33464	92.4755	Trypsin	B2	AASGAVPTVKPTDNSSGSFVFSRPGK	596
25209:4	21	K.TSAAKPAATTTTATTAAPAPAPSATTPAPAATAPATAAS[+365.132][+231.074]APAAKK.T	HexNAc(1)Hex(1) 231.0743	S[+231][+365]	1143.58	4	4571.31	4569.29	2	1.4	100	Specific	559.22	559.22	39.95	12.19	71	>WS76_RS08270 ref|WP_015600333.1|gi|0| hypothetical protein	1675	Nsco_NS_434_20203020_B_humpty_HILIC1.25188.25188.4	controllerType=0 controllerNumber=1 scan=25188	75.6676	Trypsin	B1	TSAAKPAATTTTATTAAPAPAPSATTPAPAATAPATAASAPAAKK	596
26897:4	358	R.SPSSS[+568.212][+100.064]PAAT[+568.212][+100.064]STSTTAETNDATLNEARK.-	HexNAc(2)Hex(1) 100.064,HexNAc(2)Hex(1) 100.064	S[+100][+568], T[+100][+568]	1008.97	4	4032.84	4031.82	1	4.6	113	Specific	559.43	537.23	4	7.24	12	>WS76_RS22380 ref|WP_006029748.1|gi|0| hypothetical protein	4493	Nsco_NS_434_20203020_B_humpty_HILIC2.26081.26081.4	controllerType=0 controllerNumber=1 scan=26081	74.4974	Trypsin	B2	SPSSSPAATSTSTTAETNDATLNEARK	1336
23493:5	1033	R.ARPGQRPPELNRPGDQAAS[+568.212]QAVTASAGAGAPPGSAGNADAAR.S	HexNAc(2)Hex(1)	S[+568]	907.842	5	4535.18	4534.18	1	-0.8	124	Specific	559.67	559.67	0	11.5	4	>WS76_RS10405 ref|WP_015602364.1|gi|0| DUF2939 domain-containing protein	2105	Nsco_NS_434_20203020_B_humpty_HILIC1.23754.23754.5	controllerType=0 controllerNumber=1 scan=23754	71.9866	Trypsin	B1	ARPGQRPPELNRPGDQAASQAVTASAGAGAPPGSAGNADAAR	568
27588:3	102	R.RQQLAPPAPAS[+568.212]APAAASDAGSASPGARP.-	HexNAc(2)Hex(1)	S[+568]	1047.18	3	3139.53	3138.52	1	1	729	CRagged	559.86	464.65	143.1	11.24	20	>WS76_RS00435 ref|WP_015602274.1|gi|0| type II secretion system protein GspD	90	Nsco_NS_434_20203020_B_humpty_HILIC3.27500.27500.3	controllerType=0 controllerNumber=1 scan=27500	74.6146	Trypsin	B3	RQQLAPPAPASAPAAASDAGSASPGARP	568
52884:3	776	R.GGEIANTGAS[+568.212]APGVNVPGVAGGNVQITPDGR.G	HexNAc(2)Hex(1)	S[+568]	1134.22	3	3400.63	3400.64	0	-0.7	172	Specific	559.96	178.84	7.2	7.25	5	>WS76_RS00185 ref|WP_006024030.1|gi|0| DUF1700 domain-containing protein	40	Nsco_NS_434_20203020_B_humpty_HILIC2.48690.48690.3	controllerType=0 controllerNumber=1 scan=48690	129.279	Trypsin	B2	GGEIANTGASAPGVNVPGVAGGNVQITPDGR	568
60491:3	24	K.KAILESVYQGAGQAAS[+365.132][+231.074]APMPPTQWSYDK.N	HexNAc(1)Hex(1) 231.0743	S[+231][+365]	1197.56	3	3590.67	3590.67	0	0.4	328	Specific	560.26	560.26	9.6	11.42	20	>WS76_RS17310 ref|WP_015602142.1|gi|0| ABC transporter substrate-binding protein	3476	Nsco_NS_434_20203020_B_humpty_HILIC3.57063.57063.3	controllerType=0 controllerNumber=1 scan=57063	141.05	Trypsin	B3	KAILESVYQGAGQAASAPMPPTQWSYDK	596
39026:3	332	K.AAAAASAAS[+365.132][+231.074]APEVAAAAPEAAQAADQS[+568.212][+100.064]DANAQAAR.A	HexNAc(1)Hex(1) 231.0743,HexNAc(2)Hex(1) 100.064	S[+100][+231][+365][+568]	1467.66	3	4400.96	4400.97	0	-2.3	151	Specific	561.75	469.87	0	9.16	24	>WS76_RS03140 ref|WP_075644745.1|gi|0| outer membrane protein assembly factor BamE	635	Nsco_NS_434_20203020_B_humpty_HILIC1.36687.36687.3	controllerType=0 controllerNumber=1 scan=36687	103.819	Trypsin	B1	AAAAASAASAPEVAAAAPEAAQAADQSDANAQAAR	1264
34162:4	263	K.AAS[+365.132][+231.074]GAVPTVKPTDNSSGSFVFSRPGK.F	HexNAc(1)Hex(1) 231.0743	S[+231][+365]	790.886	4	3160.52	3160.52	0	1.9	73	Specific	561.8	522.34	124.79	10	14	>WS76_RS04925 ref|WP_006025599.1|gi|0| outer membrane lipoprotein chaperone LolA	996	Nsco_NS_434_20203020_B_humpty_HILIC3.33130.33130.4	controllerType=0 controllerNumber=1 scan=33130	87.3568	Trypsin	B3	AASGAVPTVKPTDNSSGSFVFSRPGK	596
11751:3	112	A.QAS[+568.212]APAAAS[+365.132][+231.074]APAEKAEAAS[+162.053][+462.149]APAKK.A	HexNAc(2)Hex(1),HexNAc(1)Hex(1) 231.0743,Hex(1) 462.1486	S[+162][+231][+365][+462][+568]	1328.26	3	3982.78	3982.77	0	2.5	20	NRagged	562	69.49	0	6.12	37	>WS76_RS31050 ref|WP_071810810.1|gi|0| hypothetical protein	2892	Nsco_NS_434_20203020_B_humpty_HILIC1.13502.13502.3	controllerType=0 controllerNumber=1 scan=13502	45.1224	Trypsin	B1	QASAPAAASAPAEKAEAASAPAKK	1788
42154:3	192	K.AAAAASAAS[+365.132][+231.074][+100.064]APEVAAAAPEAAQAADQS[+365.132][+231.074]DANAQAAR.A	HexNAc(1)Hex(1) 231.0743 100.064,HexNAc(1)Hex(1) 231.0743	S[+100][+231]*2[+365]*2	1477.32	3	4429.95	4428.97	1	-3.4	151	Specific	562.67	430.61	0	9.82	27	>WS76_RS03140 ref|WP_075644745.1|gi|0| outer membrane protein assembly factor BamE	635	Nsco_NS_434_20203020_B_humpty_HILIC3.40529.40529.3	controllerType=0 controllerNumber=1 scan=40529	104.504	Trypsin	B3	AAAAASAASAPEVAAAAPEAAQAADQSDANAQAAR	1292
16101:3	88	A.QAS[+162.053][+462.149]APAAAS[+365.132][+231.074]APAEKAEAASAPAKK.A	Hex(1) 462.1486,HexNAc(1)Hex(1) 231.0743	S[+162][+231][+365][+462]	1138.86	3	3414.56	3414.55	0	0.6	20	NRagged	563.46	480.6	0	11.15	34	>WS76_RS31050 ref|WP_071810810.1|gi|0| hypothetical protein	2892	Nsco_NS_434_20203020_B_humpty_HILIC2.17445.17445.3	controllerType=0 controllerNumber=1 scan=17445	53.8859	Trypsin	B2	QASAPAAASAPAEKAEAASAPAKK	1220
32311:4	12	K.TSAAKPAATTTTATTAAPAPAPSATTPAPAATAPATAAS[+365.132][+231.074]APAAK.K	HexNAc(1)Hex(1) 231.0743	S[+231][+365]	1111.06	4	4441.2	4441.2	0	-0.1	100	Specific	563.95	553.67	48.07	10.38	105	>WS76_RS08270 ref|WP_015600333.1|gi|0| hypothetical protein	1675	Nsco_NS_434_20203020_B_humpty_HILIC3.31601.31601.4	controllerType=0 controllerNumber=1 scan=31601	84.0226	Trypsin	B3	TSAAKPAATTTTATTAAPAPAPSATTPAPAATAPATAASAPAAK	596
49030:3	559	A.QSPSQGVAASAGAADAAS[+568.212]AAAPQADAPPPAAPLKPNPAYAR.L	HexNAc(2)Hex(1)	S[+568]	1451.04	3	4351.11	4350.1	1	1.8	26	NRagged	564.1	110.87	15.6	6.78	3	>WS76_RS08585 ref|WP_015602101.1|gi|0| hypothetical protein	1737	Nsco_NS_434_20203020_B_humpty_HILIC1.45187.45187.3	controllerType=0 controllerNumber=1 scan=45187	123.775	Trypsin	B1	QSPSQGVAASAGAADAASAAAPQADAPPPAAPLKPNPAYAR	568
27621:3	252	R.MQPAQQTLTHADTSGYGVQPAGAS[+568.212]ESGGR.A	HexNAc(2)Hex(1)	S[+568]	1157.52	3	3470.55	3470.55	0	0.1	67	Specific	564.54	564.54	4.8	11.42	6	>WS76_RS20295 ref|WP_015603005.1|gi|0| DUF4148 domain-containing protein	4073	Nsco_NS_434_20203020_B_humpty_HILIC3.27527.27527.3	controllerType=0 controllerNumber=1 scan=27527	74.6829	Trypsin	B3	MQPAQQTLTHADTSGYGVQPAGASESGGR	568
55328:3	968	R.GFVSAVGVNLPAAPPASAS[+568.212]AVPGHVDEQEK.Q	HexNAc(2)Hex(1)	S[+568]	1157.57	3	3470.69	3469.69	1	-0.8	754	Specific	565.08	513.82	19.58	10.53	10	>WS76_RS01785 ref|WP_015600166.1|gi|0| penicillin-binding protein 1A	361	Nsco_NS_434_20203020_B_humpty_HILIC2.50644.50644.3	controllerType=0 controllerNumber=1 scan=50644	133.338	Trypsin	B2	GFVSAVGVNLPAAPPASASAVPGHVDEQEK	568
31834:3	95	R.QQLAPPAPAS[+568.212]APAAAS[+365.132][+231.074]DAGSASPGARP.-	HexNAc(2)Hex(1),HexNAc(1)Hex(1) 231.0743	S[+231][+365][+568]	1193.55	3	3578.63	3578.62	0	1.1	730	CRagged	566.64	251.74	1.2	8.09	20	>WS76_RS00435 ref|WP_015602274.1|gi|0| type II secretion system protein GspD	90	Nsco_NS_434_20203020_B_humpty_HILIC2.30108.30108.3	controllerType=0 controllerNumber=1 scan=30108	84.3542	Trypsin	B2	QQLAPPAPASAPAAASDAGSASPGARP	1164
52865:3	41	R.GLRLPSSVADASAGGAANATAQPGS[+568.212]GAAAAAPQAAVATASASNAQGAQ.-	HexNAc(2)Hex(1)	S[+568]	1578.43	3	4733.27	4730.26	3	0.1	1253	CRagged	567	182.39	0	7.88	18	>WS76_RS02295 ref|WP_015601795.1|gi|0| type VI secretion system membrane subunit TssM	466	Nsco_NS_434_20203020_B_humpty_HILIC3.50493.50493.3	controllerType=0 controllerNumber=1 scan=50493	127.513	Trypsin	B3	GLRLPSSVADASAGGAANATAQPGSGAAAAAPQAAVATASASNAQGAQ	568
40202:3	168	K.AAAAASAAS[+365.132][+231.074]APEVAAAAPEAAQAADQS[+568.212][+100.064]DANAQAAR.A	HexNAc(1)Hex(1) 231.0743,HexNAc(2)Hex(1) 100.064	S[+100][+231][+365][+568]	1467.99	3	4401.96	4400.97	1	-2.9	151	Specific	568.93	458.93	0	9.3	22	>WS76_RS03140 ref|WP_075644745.1|gi|0| outer membrane protein assembly factor BamE	635	Nsco_NS_434_20203020_B_humpty_HILIC2.37310.37310.3	controllerType=0 controllerNumber=1 scan=37310	101.936	Trypsin	B2	AAAAASAASAPEVAAAAPEAAQAADQSDANAQAAR	1264
71027:7	470	Y.GNHPGHVFNLGHGIS[+568.212][+100.064]QFT[+568.212][+100.064]PPEHVAELVDEVHR.H	HexNAc(2)Hex(1) 100.064,HexNAc(2)Hex(1) 100.064	S[+100][+568], T[+100][+568]	695.908	7	4865.31	4863.29	2	3.9	322	NRagged	569.66	569.66	569.66	8.88	4	>WS76_RS00670 ref|WP_015602190.1|gi|0| uroporphyrinogen decarboxylase	143	Nsco_NS_434_20203020_B_humpty_HILIC2.63681.63681.6	controllerType=0 controllerNumber=1 scan=63681	162.205	Trypsin	B2	GNHPGHVFNLGHGISQFTPPEHVAELVDEVHR	1336
18930:2	223	K.VAPPADNNAS[+568.212]QPQQFDPNR.A	HexNAc(2)Hex(1)	S[+568]	1317.59	2	2634.18	2634.18	0	-1.2	50	Specific	570.34	545.99	545.99	10.93	14	>WS76_RS16595 ref|WP_015601198.1|gi|0| sporulation related domain protein	3331	Nsco_NS_434_20203020_B_humpty_HILIC1.20006.20006.2	controllerType=0 controllerNumber=1 scan=20006	62.2781	Trypsin	B1	VAPPADNNASQPQQFDPNR	568
48724:4	504	E.IESGGMTEPASAGSEEADTTAS[+365.132][+231.074]HEHAVAQDAADAVMAPHAEEAAGVAAGGGER.A	HexNAc(1)Hex(1) 231.0743	S[+231][+365]	1418.61	4	5671.42	5670.44	1	-4.3	291	NRagged	570.78	570.78	0	8.85	8	>WS76_RS11360 ref|WP_015601342.1|gi|0| SMC-Scp complex subunit ScpB	2296	Nsco_NS_434_20203020_B_humpty_HILIC3.46986.46986.4	controllerType=0 controllerNumber=1 scan=46986	120.503	Trypsin	B3	IESGGMTEPASAGSEEADTTASHEHAVAQDAADAVMAPHAEEAAGVAAGGGER	596
03364:2	112	K.AKEAS[+365.132][+231.074]AAEAPAAAS[+568.212]N.-	HexNAc(1)Hex(1) 231.0743,HexNAc(2)Hex(1)	S[+231][+365][+568]	1262.04	2	2523.07	2523.07	0	0.2	58	CRagged	571.47	466.51	0	11.74	37	>WS76_RS31050 ref|WP_071810810.1|gi|0| hypothetical protein	2892	Nsco_NS_434_20203020_B_humpty_HILIC1.5542.5542.2	controllerType=0 controllerNumber=1 scan=5542	25.9304	Trypsin	B1	AKEASAAEAPAAASN	1164
52855:3	776	R.GGEIANTGAS[+568.212]APGVNVPGVAGGNVQITPDGR.G	HexNAc(2)Hex(1)	S[+568]	1134.22	3	3400.63	3400.64	0	-0.1	172	Specific	571.89	528.07	58.85	9.89	5	>WS76_RS00185 ref|WP_006024030.1|gi|0| DUF1700 domain-containing protein	40	Nsco_NS_434_20203020_B_humpty_HILIC2.48671.48671.3	controllerType=0 controllerNumber=1 scan=48671	129.224	Trypsin	B2	GGEIANTGASAPGVNVPGVAGGNVQITPDGR	568
07696:2	125	K.EAS[+568.212]AAEAPAAAS[+162.053][+462.149]N.-	HexNAc(2)Hex(1),Hex(1) 462.1486	S[+162][+462][+568]	1176.97	2	2352.94	2351.94	1	0.2	60	CRagged	572.06	513.51	0	9.53	39	>WS76_RS31050 ref|WP_071810810.1|gi|0| hypothetical protein	2892	Nsco_NS_434_20203020_B_humpty_HILIC3.10357.10357.2	controllerType=0 controllerNumber=1 scan=10357	37.7479	Trypsin	B3	EASAAEAPAAASN	1192
60240:3	2	E.IAQVGSISANSDS[+365.132][+231.074][+100.064]S[+568.212][+100.064]IGDRIAEAMDK.V	HexNAc(1)Hex(1) 231.0743 100.064,HexNAc(2)Hex(1) 100.064	S[+100]*2[+231][+365][+568]	1300.6	3	3899.8	3899.78	0	4.3	144	NRagged	572.36	572.36	0	9.47	95	>WS76_RS04345 ref|WP_006025492.1|gi|0| chaperonin GroEL	882	Nsco_NS_434_20203020_B_humpty_HILIC2.55041.55041.3	controllerType=0 controllerNumber=1 scan=55041	143.623	Trypsin	B2	IAQVGSISANSDSSIGDRIAEAMDK	1364
02928:2	88	K.AKEASAAEAPAAAS[+365.132][+231.074]N.-	HexNAc(1)Hex(1) 231.0743	S[+231][+365]	977.933	2	1954.86	1954.86	0	-1.1	58	CRagged	573.44	465.62	37.26	10.55	34	>WS76_RS31050 ref|WP_071810810.1|gi|0| hypothetical protein	2892	Nsco_NS_434_20203020_B_humpty_HILIC2.5455.5455.2	controllerType=0 controllerNumber=1 scan=5455	26.3721	Trypsin	B2	AKEASAAEAPAAASN	596
10620:3	1290	R.TDVPPRPAADEAAS[+568.212]DANAK.S	HexNAc(2)Hex(1)	S[+568]	822.047	3	2464.13	2464.12	0	2	277	Specific	573.63	462.13	9.43	10.37	3	>WS76_RS17720 ref|WP_015600108.1|gi|0| rod shape-determining protein MreC	3558	Nsco_NS_434_20203020_B_humpty_HILIC2.12865.12865.3	controllerType=0 controllerNumber=1 scan=12865	43.3642	Trypsin	B2	TDVPPRPAADEAASDANAK	568
39400:3	12	T.ATTAAPAPAPSATTPAPAATAPAT[+568.212][+100.064]AAS[+568.212][+100.064]APAAK.K	HexNAc(2)Hex(1) 100.064,HexNAc(2)Hex(1) 100.064	S[+100][+568], T[+100][+568]	1362	3	4083.98	4079.98	4	-3.5	112	NRagged	573.86	81.87	4.8	3.68	105	>WS76_RS08270 ref|WP_015600333.1|gi|0| hypothetical protein	1675	Nsco_NS_434_20203020_B_humpty_HILIC3.38212.38212.3	controllerType=0 controllerNumber=1 scan=38212	99.5669	Trypsin	B3	ATTAAPAPAPSATTPAPAATAPATAASAPAAK	1336
28597:3	566	R.STGSTQKAPGTFS[+568.212]ASGVYPVSER.A	HexNAc(2)Hex(1)	S[+568]	961.454	3	2882.35	2882.34	0	1.6	230	Specific	574	569.26	1.2	11.99	7	>WS76_RS13575 ref|WP_015600202.1|gi|0| GGDEF-domain containing protein	2728	Nsco_NS_434_20203020_B_humpty_HILIC3.28370.28370.3	controllerType=0 controllerNumber=1 scan=28370	76.605	Trypsin	B3	STGSTQKAPGTFSASGVYPVSER	568
35664:3	6	K.PAATTTTATTAAPAPAPSATTPAPAATAPATAAS[+568.212]APAAK.K	HexNAc(2)Hex(1)	S[+568]	1318.99	3	3954.95	3954.96	0	-0.1	105	Specific	574.03	435.62	27.56	10.87	95	>WS76_RS08270 ref|WP_015600333.1|gi|0| hypothetical protein	1675	Nsco_NS_434_20203020_B_humpty_HILIC2.33295.33295.3	controllerType=0 controllerNumber=1 scan=33295	92.102	Trypsin	B2	PAATTTTATTAAPAPAPSATTPAPAATAPATAASAPAAK	568
58441:3	24	K.KAILESVYQGAGQAAS[+568.212]APMPPTQWSYDK.N	HexNAc(2)Hex(1)	S[+568]	1188.23	3	3562.68	3562.68	0	1.2	328	Specific	575.98	575.98	9.6	11.24	18	>WS76_RS17310 ref|WP_015602142.1|gi|0| ABC transporter substrate-binding protein	3476	Nsco_NS_434_20203020_B_humpty_HILIC2.53627.53627.3	controllerType=0 controllerNumber=1 scan=53627	140.536	Trypsin	B2	KAILESVYQGAGQAASAPMPPTQWSYDK	568
18933:2	223	K.VAPPADNNAS[+568.212]QPQQFDPNR.A	HexNAc(2)Hex(1)	S[+568]	1317.59	2	2634.18	2634.18	0	-1.2	50	Specific	577.3	539.77	539.77	10.93	14	>WS76_RS16595 ref|WP_015601198.1|gi|0| sporulation related domain protein	3331	Nsco_NS_434_20203020_B_humpty_HILIC1.20009.20009.2	controllerType=0 controllerNumber=1 scan=20009	62.295	Trypsin	B1	VAPPADNNASQPQQFDPNR	568
28313:4	21	K.TSAAKPAATTTTATTAAPAPAPS[+162.053][+462.149]ATTPAPAATAPATAASAPAAKK.T	Hex(1) 462.1486	S[+162][+462]	1150.33	4	4598.29	4597.29	1	-0.1	100	Specific	577.36	518.84	0	12.17	71	>WS76_RS08270 ref|WP_015600333.1|gi|0| hypothetical protein	1675	Nsco_NS_434_20203020_B_humpty_HILIC1.27746.27746.4	controllerType=0 controllerNumber=1 scan=27746	82.1371	Trypsin	B1	TSAAKPAATTTTATTAAPAPAPSATTPAPAATAPATAASAPAAKK	624
52366:3	39	R.GLRLPSSVADASAGGAANATAQPGS[+568.212]GAAAAAPQAAVATASASNAQGAQ.-	HexNAc(2)Hex(1)	S[+568]	1577.43	3	4730.27	4730.26	0	2	1253	CRagged	579.63	196.32	0	9.41	20	>WS76_RS02295 ref|WP_015601795.1|gi|0| type VI secretion system membrane subunit TssM	466	Nsco_NS_434_20203020_B_humpty_HILIC2.48286.48286.3	controllerType=0 controllerNumber=1 scan=48286	128.463	Trypsin	B2	GLRLPSSVADASAGGAANATAQPGSGAAAAAPQAAVATASASNAQGAQ	568
03330:2	125	K.AKEAS[+568.212]AAEAPAAAS[+162.053][+462.149]N.-	HexNAc(2)Hex(1),Hex(1) 462.1486	S[+162][+462][+568]	1276.54	2	2552.06	2551.07	1	-2.7	58	CRagged	580.14	486.22	0	12	39	>WS76_RS31050 ref|WP_071810810.1|gi|0| hypothetical protein	2892	Nsco_NS_434_20203020_B_humpty_HILIC3.5888.5888.2	controllerType=0 controllerNumber=1 scan=5888	27.7104	Trypsin	B3	AKEASAAEAPAAASN	1192
02749:2	125	K.AKEAS[+568.212]AAEAPAAAS[+162.053][+462.149]N.-	HexNAc(2)Hex(1),Hex(1) 462.1486	S[+162][+462][+568]	1276.04	2	2551.06	2551.07	0	-1.1	58	CRagged	580.57	491.42	0	12.27	39	>WS76_RS31050 ref|WP_071810810.1|gi|0| hypothetical protein	2892	Nsco_NS_434_20203020_B_humpty_HILIC3.5411.5411.2	controllerType=0 controllerNumber=1 scan=5411	26.8212	Trypsin	B3	AKEASAAEAPAAASN	1192
30257:3	127	R.QQLAPPAPAS[+568.212]APAAAS[+365.132][+231.074]DAGSASPGARP.-	HexNAc(2)Hex(1),HexNAc(1)Hex(1) 231.0743	S[+231][+365][+568]	1193.54	3	3578.61	3578.62	0	-2.8	730	CRagged	580.59	259.68	1.2	8.38	22	>WS76_RS00435 ref|WP_015602274.1|gi|0| type II secretion system protein GspD	90	Nsco_NS_434_20203020_B_humpty_HILIC1.29289.29289.3	controllerType=0 controllerNumber=1 scan=29289	86.0025	Trypsin	B1	QQLAPPAPASAPAAASDAGSASPGARP	1164
08328:3	125	Q.ASAPAAAS[+365.132][+231.074]APAEKAEAAS[+568.212]APAK.K	HexNAc(1)Hex(1) 231.0743,HexNAc(2)Hex(1)	S[+231][+365][+568]	1035.14	3	3103.4	3102.41	1	-5.1	21	NRagged	581.98	119.83	0	7.53	39	>WS76_RS31050 ref|WP_071810810.1|gi|0| hypothetical protein	2892	Nsco_NS_434_20203020_B_humpty_HILIC3.10924.10924.3	controllerType=0 controllerNumber=1 scan=10924	38.9657	Trypsin	B3	ASAPAAASAPAEKAEAASAPAK	1164
81014:4	1498	A.FQVDVVADS[+365.132][+231.074]GDAEGGDALAAEEAGDDAGAHVVPAEAVPEAGEPADELPKSDGDGDGAK.G	HexNAc(1)Hex(1) 231.0743	S[+231][+365]	1541.44	4	6162.73	6156.7	6	1.6	102	NRagged	582.25	582.25	2.59	11.55	2	>WS76_RS02075 ref|WP_075644733.1|gi|0| ClpXP protease specificity-enhancing factor	421	Nsco_NS_434_20203020_B_humpty_HILIC3.73617.73617.4	controllerType=0 controllerNumber=1 scan=73617	172.801	Trypsin	B3	FQVDVVADSGDAEGGDALAAEEAGDDAGAHVVPAEAVPEAGEPADELPKSDGDGDGAK	596
52459:3	39	R.GLRLPSSVADASAGGAANATAQPGS[+568.212]GAAAAAPQAAVATASASNAQGAQ.-	HexNAc(2)Hex(1)	S[+568]	1578.1	3	4732.28	4730.26	2	2.2	1253	CRagged	583.64	249.65	0	9.58	20	>WS76_RS02295 ref|WP_015601795.1|gi|0| type VI secretion system membrane subunit TssM	466	Nsco_NS_434_20203020_B_humpty_HILIC2.48360.48360.3	controllerType=0 controllerNumber=1 scan=48360	128.599	Trypsin	B2	GLRLPSSVADASAGGAANATAQPGSGAAAAAPQAAVATASASNAQGAQ	568
30176:4	12	A.ATTTTATTAAPAPAPSATTPAPAATAPAT[+365.132][+231.074][+100.064]AAS[+365.132][+231.074][+100.064]APAAKK.T	HexNAc(1)Hex(1) 231.0743 100.064,HexNAc(1)Hex(1) 231.0743 100.064	S[+100][+231][+365], T[+100][+231][+365]	1186.33	4	4742.31	4739.29	3	3.1	107	NRagged	584.11	572.56	0	11.3	105	>WS76_RS08270 ref|WP_015600333.1|gi|0| hypothetical protein	1675	Nsco_NS_434_20203020_B_humpty_HILIC3.29662.29662.4	controllerType=0 controllerNumber=1 scan=29662	79.5273	Trypsin	B3	ATTTTATTAAPAPAPSATTPAPAATAPATAASAPAAKK	1392
27134:4	21	K.TSAAKPAATTTTATTAAPAPAPSATTPAPAATAPATAAS[+162.053][+462.149]APAAKK.T	Hex(1) 462.1486	S[+162][+462]	1150.08	4	4597.31	4597.29	0	4.4	100	Specific	584.41	581.74	46.93	12.39	71	>WS76_RS08270 ref|WP_015600333.1|gi|0| hypothetical protein	1675	Nsco_NS_434_20203020_B_humpty_HILIC1.26793.26793.4	controllerType=0 controllerNumber=1 scan=26793	79.8188	Trypsin	B1	TSAAKPAATTTTATTAAPAPAPSATTPAPAATAPATAASAPAAKK	624
65072:5	403	F.QYIKPQEAQALTAAT[+365.132][+231.074][+100.064]PAS[+365.132][+231.074][+100.064]GASAAAAPATAAEGATVGAVPDSSVTATPLQTPAPVSNSTNVHPGNPK.A	HexNAc(1)Hex(1) 231.0743 100.064,HexNAc(1)Hex(1) 231.0743 100.064	S[+100][+231][+365], T[+100][+231][+365]	1535.96	5	7675.75	7669.71	6	2.7	197	NRagged	585.01	585.01	0	7.59	11	>WS76_RS01245 ref|WP_015601092.1|gi|0| BON domain-containing protein	265	Nsco_NS_434_20203020_B_humpty_HILIC1.57976.57976.5	controllerType=0 controllerNumber=1 scan=57976	151.358	Trypsin	B1	QYIKPQEAQALTAATPASGASAAAAPATAAEGATVGAVPDSSVTATPLQTPAPVSNSTNVHPGNPK	1392
31519:3	12	K.TSAAKPAATTTTATTAAPAPAPS[+365.132][+231.074]ATTPAPAATAPATAASAPAAK.K	HexNAc(1)Hex(1) 231.0743	S[+231][+365]	1481.4	3	4442.19	4441.2	1	-2.5	100	Specific	585.03	482.41	0	12.07	105	>WS76_RS08270 ref|WP_015600333.1|gi|0| hypothetical protein	1675	Nsco_NS_434_20203020_B_humpty_HILIC3.30948.30948.3	controllerType=0 controllerNumber=1 scan=30948	82.5577	Trypsin	B3	TSAAKPAATTTTATTAAPAPAPSATTPAPAATAPATAASAPAAK	596
41298:3	541	R.SDTHSFPVAPAQGC[+57.021]AAAAAS[+568.212]AADAPGSGLSR.T	HexNAc(2)Hex(1)	C[+57], S[+568]	1156.19	3	3466.55	3466.56	0	-0.4	76	Specific	585.87	463.99	178.38	12.1	3	>WS76_RS17335 ref|WP_015601668.1|gi|0| hypothetical protein	3482	Nsco_NS_434_20203020_B_humpty_HILIC2.38174.38174.3	controllerType=0 controllerNumber=1 scan=38174	103.976	Trypsin	B2	SDTHSFPVAPAQGCAAAAASAADAPGSGLSR	568
08990:3	88	A.QAS[+365.132][+231.074][+100.064]APAAAS[+162.053][+462.149]APAEKAEAASAPAKK.A	HexNAc(1)Hex(1) 231.0743 100.064,Hex(1) 462.1486	S[+100][+162][+231][+365][+462]	1172.88	3	3516.62	3514.62	2	-1.7	20	NRagged	586.8	501.32	0	11.76	34	>WS76_RS31050 ref|WP_071810810.1|gi|0| hypothetical protein	2892	Nsco_NS_434_20203020_B_humpty_HILIC2.11502.11502.3	controllerType=0 controllerNumber=1 scan=11502	40.3593	Trypsin	B2	QASAPAAASAPAEKAEAASAPAKK	1320
33225:2	95	R.QQLAPPAPASAPAAAS[+568.212]DAGSASPGARP.-	HexNAc(2)Hex(1)	S[+568]	1491.71	2	2982.42	2982.42	0	-0.4	730	CRagged	588	463.84	7.2	12.42	20	>WS76_RS00435 ref|WP_015602274.1|gi|0| type II secretion system protein GspD	90	Nsco_NS_434_20203020_B_humpty_HILIC2.31297.31297.2	controllerType=0 controllerNumber=1 scan=31297	87.3819	Trypsin	B2	QQLAPPAPASAPAAASDAGSASPGARP	568
52513:3	96	R.GLRLPSSVADASAGGAANATAQPGS[+568.212]GAAAAAPQAAVATASASNAQGAQ.-	HexNAc(2)Hex(1)	S[+568]	1577.76	3	4731.27	4730.26	1	0.6	1253	CRagged	588.44	220.58	0	9.79	17	>WS76_RS02295 ref|WP_015601795.1|gi|0| type VI secretion system membrane subunit TssM	466	Nsco_NS_434_20203020_B_humpty_HILIC1.47892.47892.3	controllerType=0 controllerNumber=1 scan=47892	129.463	Trypsin	B1	GLRLPSSVADASAGGAANATAQPGSGAAAAAPQAAVATASASNAQGAQ	568
52877:3	776	R.GGEIANTGAS[+568.212]APGVNVPGVAGGNVQITPDGR.G	HexNAc(2)Hex(1)	S[+568]	1134.22	3	3400.63	3400.64	0	-0.7	172	Specific	589.24	281.46	4.8	9.12	5	>WS76_RS00185 ref|WP_006024030.1|gi|0| DUF1700 domain-containing protein	40	Nsco_NS_434_20203020_B_humpty_HILIC2.48686.48686.3	controllerType=0 controllerNumber=1 scan=48686	129.266	Trypsin	B2	GGEIANTGASAPGVNVPGVAGGNVQITPDGR	568
06572:2	88	K.EAS[+568.212]AAEAPAAAS[+162.053][+462.149]N.-	HexNAc(2)Hex(1),Hex(1) 462.1486	S[+162][+462][+568]	1176.47	2	2351.93	2351.94	0	-0.4	60	CRagged	590.42	590.42	0	10.59	34	>WS76_RS31050 ref|WP_071810810.1|gi|0| hypothetical protein	2892	Nsco_NS_434_20203020_B_humpty_HILIC2.9125.9125.2	controllerType=0 controllerNumber=1 scan=9125	34.5516	Trypsin	B2	EASAAEAPAAASN	1192
27164:4	21	K.TSAAKPAATTTTATTAAPAPAPSATTPAPAATAPATAAS[+162.053][+462.149]APAAKK.T	Hex(1) 462.1486	S[+162][+462]	1150.08	4	4597.29	4597.29	0	0.4	100	Specific	590.76	590.76	50.26	13.68	71	>WS76_RS08270 ref|WP_015600333.1|gi|0| hypothetical protein	1675	Nsco_NS_434_20203020_B_humpty_HILIC1.26813.26813.4	controllerType=0 controllerNumber=1 scan=26813	79.8739	Trypsin	B1	TSAAKPAATTTTATTAAPAPAPSATTPAPAATAPATAASAPAAKK	624
40958:3	192	K.AAAAASAAS[+365.132][+231.074]APEVAAAAPEAAQAADQS[+568.212][+100.064]DANAQAAR.A	HexNAc(1)Hex(1) 231.0743,HexNAc(2)Hex(1) 100.064	S[+100][+231][+365][+568]	1467.99	3	4401.96	4400.97	1	-2.5	151	Specific	590.93	447.09	0	11.09	27	>WS76_RS03140 ref|WP_075644745.1|gi|0| outer membrane protein assembly factor BamE	635	Nsco_NS_434_20203020_B_humpty_HILIC3.39512.39512.3	controllerType=0 controllerNumber=1 scan=39512	102.338	Trypsin	B3	AAAAASAASAPEVAAAAPEAAQAADQSDANAQAAR	1264
10700:3	1290	R.TDVPPRPAADEAAS[+568.212]DANAK.S	HexNAc(2)Hex(1)	S[+568]	822.045	3	2464.12	2464.12	0	0.4	277	Specific	592.27	505.67	9.2	12.17	3	>WS76_RS17720 ref|WP_015600108.1|gi|0| rod shape-determining protein MreC	3558	Nsco_NS_434_20203020_B_humpty_HILIC2.12932.12932.3	controllerType=0 controllerNumber=1 scan=12932	43.5496	Trypsin	B2	TDVPPRPAADEAASDANAK	568
39169:3	332	A.AAAASAASAPEVAAAAPEAAQAADQS[+568.212][+100.064]DANAQAAR.A	HexNAc(2)Hex(1) 100.064	S[+100][+568]	1245.25	3	3733.74	3733.73	0	4.6	152	NRagged	593.44	531.54	9.6	9.14	24	>WS76_RS03140 ref|WP_075644745.1|gi|0| outer membrane protein assembly factor BamE	635	Nsco_NS_434_20203020_B_humpty_HILIC1.36799.36799.3	controllerType=0 controllerNumber=1 scan=36799	104.084	Trypsin	B1	AAAASAASAPEVAAAAPEAAQAADQSDANAQAAR	668
32880:3	167	K.VAPPADNNAS[+365.132][+231.074]QPQQFDPNRALQGK.T	HexNAc(1)Hex(1) 231.0743	S[+231][+365]	1054.5	3	3161.47	3159.47	2	-1	50	Specific	596.23	12.49	12.49	7.7	15	>WS76_RS16595 ref|WP_015601198.1|gi|0| sporulation related domain protein	3331	Nsco_NS_434_20203020_B_humpty_HILIC2.31016.31016.3	controllerType=0 controllerNumber=1 scan=31016	86.6741	Trypsin	B2	VAPPADNNASQPQQFDPNRALQGK	596
07440:2	125	K.EAS[+162.053][+462.149]AAEAPAAAS[+568.212]N.-	Hex(1) 462.1486,HexNAc(2)Hex(1)	S[+162][+462][+568]	1176.47	2	2351.93	2351.94	0	-1.1	60	CRagged	596.24	575.76	0	10.17	39	>WS76_RS31050 ref|WP_071810810.1|gi|0| hypothetical protein	2892	Nsco_NS_434_20203020_B_humpty_HILIC3.10103.10103.2	controllerType=0 controllerNumber=1 scan=10103	37.1254	Trypsin	B3	EASAAEAPAAASN	1192
39111:3	192	A.AAAASAAS[+568.212][+100.064]APEVAAAAPEAAQAADQS[+365.132][+231.074]DANAQAAR.A	HexNAc(2)Hex(1) 100.064,HexNAc(1)Hex(1) 231.0743	S[+100][+231][+365][+568]	1443.99	3	4329.94	4329.93	0	1.6	152	NRagged	596.92	578.51	0	10.59	27	>WS76_RS03140 ref|WP_075644745.1|gi|0| outer membrane protein assembly factor BamE	635	Nsco_NS_434_20203020_B_humpty_HILIC3.37961.37961.3	controllerType=0 controllerNumber=1 scan=37961	99.0063	Trypsin	B3	AAAASAASAPEVAAAAPEAAQAADQSDANAQAAR	1264
27873:2	12	A.PAATAPATAAS[+365.132][+231.074][+100.064]APAAKK.T	HexNAc(1)Hex(1) 231.0743 100.064	S[+100][+231][+365]	1096.56	2	2192.11	2191.1	1	1.8	128	NRagged	598.51	482.31	0	11.54	105	>WS76_RS08270 ref|WP_015600333.1|gi|0| hypothetical protein	1675	Nsco_NS_434_20203020_B_humpty_HILIC3.27745.27745.2	controllerType=0 controllerNumber=1 scan=27745	75.1587	Trypsin	B3	PAATAPATAASAPAAKK	696
37501:4	197	K.AASGAVPTVKPTDNS[+162.053][+462.149]SGSFVFSRPGK.F	Hex(1) 462.1486	S[+162][+462]	797.884	4	3188.51	3188.51	0	0.8	73	Specific	599.75	576.39	1.2	12.56	15	>WS76_RS04925 ref|WP_006025599.1|gi|0| outer membrane lipoprotein chaperone LolA	996	Nsco_NS_434_20203020_B_humpty_HILIC2.34794.34794.4	controllerType=0 controllerNumber=1 scan=34794	95.6361	Trypsin	B2	AASGAVPTVKPTDNSSGSFVFSRPGK	624
42947:3	230	R.YERPAAPVSGAFPTDGVYAAQPGAAS[+568.212]GAR.S	HexNAc(2)Hex(1)	S[+568]	1135.2	3	3403.59	3402.6	1	-1.7	25	Specific	600.33	540.02	26.01	12.91	12	>WS76_RS14860 ref|WP_061083863.1|gi|0| multidrug transporter	2976	Nsco_NS_434_20203020_B_humpty_HILIC3.41158.41158.3	controllerType=0 controllerNumber=1 scan=41158	105.814	Trypsin	B3	YERPAAPVSGAFPTDGVYAAQPGAASGAR	568
34922:3	332	A.AASAASAPEVAAAAPEAAQAADQS[+568.212]DANAQAAR.A	HexNAc(2)Hex(1)	S[+568]	1164.53	3	3491.59	3491.59	0	-0.4	154	NRagged	601.06	520.35	9.92	11.19	24	>WS76_RS03140 ref|WP_075644745.1|gi|0| outer membrane protein assembly factor BamE	635	Nsco_NS_434_20203020_B_humpty_HILIC1.33154.33154.3	controllerType=0 controllerNumber=1 scan=33154	95.3164	Trypsin	B1	AASAASAPEVAAAAPEAAQAADQSDANAQAAR	568
48330:3	634	K.GAADGTEARGGEIANTGAS[+568.212]APGVNVPGVAGGNVQITPDGR.G	HexNAc(2)Hex(1)	S[+568]	1410.34	3	4229.01	4229.01	0	-0.2	163	Specific	601.52	142.31	2.4	11.62	5	>WS76_RS00185 ref|WP_006024030.1|gi|0| DUF1700 domain-containing protein	40	Nsco_NS_434_20203020_B_humpty_HILIC3.46663.46663.3	controllerType=0 controllerNumber=1 scan=46663	119.886	Trypsin	B3	GAADGTEARGGEIANTGASAPGVNVPGVAGGNVQITPDGR	568
52360:3	39	R.GLRLPSSVADASAGGAANATAQPGS[+568.212]GAAAAAPQAAVATASASNAQGAQ.-	HexNAc(2)Hex(1)	S[+568]	1577.43	3	4730.27	4730.26	0	2	1253	CRagged	601.94	283.71	0	10.75	20	>WS76_RS02295 ref|WP_015601795.1|gi|0| type VI secretion system membrane subunit TssM	466	Nsco_NS_434_20203020_B_humpty_HILIC2.48281.48281.3	controllerType=0 controllerNumber=1 scan=48281	128.45	Trypsin	B2	GLRLPSSVADASAGGAANATAQPGSGAAAAAPQAAVATASASNAQGAQ	568
04735:2	88	K.EAS[+568.212]AAEAPAAAS[+365.132][+231.074]N.-	HexNAc(2)Hex(1),HexNAc(1)Hex(1) 231.0743	S[+231][+365][+568]	1162.47	2	2323.94	2323.94	0	-0.3	60	CRagged	603.15	603.15	0	11.59	34	>WS76_RS31050 ref|WP_071810810.1|gi|0| hypothetical protein	2892	Nsco_NS_434_20203020_B_humpty_HILIC2.7071.7071.2	controllerType=0 controllerNumber=1 scan=7071	29.4675	Trypsin	B2	EASAAEAPAAASN	1164
19965:2	85	K.PVALGHDEAS[+365.132][+231.074]WAQNR.R	HexNAc(1)Hex(1) 231.0743	S[+231][+365]	1125.01	2	2249.01	2247	2	-1.5	148	Specific	603.44	522.27	522.27	11.09	14	>WS76_RS04015 ref|WP_006025427.1|gi|0| peptidoglycan-associated lipoprotein Pal	813	Nsco_NS_434_20203020_B_humpty_HILIC2.20678.20678.4	controllerType=0 controllerNumber=1 scan=20678	61.3658	Trypsin	B2	PVALGHDEASWAQNR	596
69314:4	1465	A.FQVDVVADS[+365.132][+231.074]GDAEGGDALAAEEAGDDAGAHVVPAEAVPEAGEPADELPKSDGDGDGAK.G	HexNAc(1)Hex(1) 231.0743	S[+231][+365]	1540.94	4	6160.73	6156.7	4	2.5	102	NRagged	604.5	604.5	10	10.89	2	>WS76_RS02075 ref|WP_075644733.1|gi|0| ClpXP protease specificity-enhancing factor	421	Nsco_NS_434_20203020_B_humpty_HILIC2.62258.62258.4	controllerType=0 controllerNumber=1 scan=62258	159.205	Trypsin	B2	FQVDVVADSGDAEGGDALAAEEAGDDAGAHVVPAEAVPEAGEPADELPKSDGDGDGAK	596
10623:2	88	K.EAS[+162.053][+462.149]AAEAPAAAS[+365.132][+231.074]N.-	Hex(1) 462.1486,HexNAc(1)Hex(1) 231.0743	S[+162][+231][+365][+462]	1190.47	2	2379.93	2379.93	0	-0.6	60	CRagged	604.65	589.63	0	11.59	34	>WS76_RS31050 ref|WP_071810810.1|gi|0| hypothetical protein	2892	Nsco_NS_434_20203020_B_humpty_HILIC2.12868.12868.2	controllerType=0 controllerNumber=1 scan=12868	43.3776	Trypsin	B2	EASAAEAPAAASN	1220
41520:3	192	A.AAAASAASAPEVAAAAPEAAQAADQS[+568.212][+100.064]DANAQAAR.A	HexNAc(2)Hex(1) 100.064	S[+100][+568]	1245.25	3	3733.74	3733.73	0	3.2	152	NRagged	604.86	478.51	9.6	11.01	27	>WS76_RS03140 ref|WP_075644745.1|gi|0| outer membrane protein assembly factor BamE	635	Nsco_NS_434_20203020_B_humpty_HILIC3.39979.39979.3	controllerType=0 controllerNumber=1 scan=39979	103.278	Trypsin	B3	AAAASAASAPEVAAAAPEAAQAADQSDANAQAAR	668
40691:3	192	K.AAAAASAAS[+568.212]APEVAAAAPEAAQAADQS[+365.132][+231.074][+100.064]DANAQAAR.A	HexNAc(2)Hex(1),HexNAc(1)Hex(1) 231.0743 100.064	S[+100][+231][+365][+568]	1467.66	3	4400.96	4400.97	0	-3.6	151	Specific	609.01	552.51	0	12.15	27	>WS76_RS03140 ref|WP_075644745.1|gi|0| outer membrane protein assembly factor BamE	635	Nsco_NS_434_20203020_B_humpty_HILIC3.39291.39291.3	controllerType=0 controllerNumber=1 scan=39291	101.903	Trypsin	B3	AAAAASAASAPEVAAAAPEAAQAADQSDANAQAAR	1264
33271:3	12	T.ATTAAPAPAPSATTPAPAATAPAT[+568.212][+100.064]AAS[+568.212][+100.064]APAAKK.T	HexNAc(2)Hex(1) 100.064,HexNAc(2)Hex(1) 100.064	S[+100][+568], T[+100][+568]	1404.69	3	4212.07	4208.07	4	-4.6	112	NRagged	609.93	75.88	1.2	6.86	105	>WS76_RS08270 ref|WP_015600333.1|gi|0| hypothetical protein	1675	Nsco_NS_434_20203020_B_humpty_HILIC3.32403.32403.3	controllerType=0 controllerNumber=1 scan=32403	85.769	Trypsin	B3	ATTAAPAPAPSATTPAPAATAPATAASAPAAKK	1336
32812:3	167	K.VAPPADNNAS[+365.132][+231.074]QPQQFDPNRALQGK.T	HexNAc(1)Hex(1) 231.0743	S[+231][+365]	1053.82	3	3159.46	3159.47	0	-4.4	50	Specific	609.94	609.94	609.94	13.08	15	>WS76_RS16595 ref|WP_015601198.1|gi|0| sporulation related domain protein	3331	Nsco_NS_434_20203020_B_humpty_HILIC2.30958.30958.3	controllerType=0 controllerNumber=1 scan=30958	86.5228	Trypsin	B2	VAPPADNNASQPQQFDPNRALQGK	596
32619:3	102	R.QQLAPPAPAS[+568.212]APAAAS[+365.132][+231.074]DAGSASPGARP.-	HexNAc(2)Hex(1),HexNAc(1)Hex(1) 231.0743	S[+231][+365][+568]	1193.54	3	3578.62	3578.62	0	-2.1	730	CRagged	610.05	312.34	1.2	10.3	20	>WS76_RS00435 ref|WP_015602274.1|gi|0| type II secretion system protein GspD	90	Nsco_NS_434_20203020_B_humpty_HILIC3.31851.31851.3	controllerType=0 controllerNumber=1 scan=31851	84.5595	Trypsin	B3	QQLAPPAPASAPAAASDAGSASPGARP	1164
04260:2	88	K.EAS[+568.212]AAEAPAAAS[+365.132][+231.074]N.-	HexNAc(2)Hex(1),HexNAc(1)Hex(1) 231.0743	S[+231][+365][+568]	1162.97	2	2324.94	2323.94	1	-0.9	60	CRagged	610.55	474.09	0	11.35	34	>WS76_RS31050 ref|WP_071810810.1|gi|0| hypothetical protein	2892	Nsco_NS_434_20203020_B_humpty_HILIC2.6614.6614.2	controllerType=0 controllerNumber=1 scan=6614	28.5577	Trypsin	B2	EASAAEAPAAASN	1164
33043:3	222	V.APPADNNAS[+365.132][+231.074][+100.064]QPQQFDPNRALQGK.T	HexNAc(1)Hex(1) 231.0743 100.064	S[+100][+231][+365]	1054.5	3	3161.48	3160.47	1	2.2	51	NRagged	610.95	38.32	38.32	7.98	19	>WS76_RS16595 ref|WP_015601198.1|gi|0| sporulation related domain protein	3331	Nsco_NS_434_20203020_B_humpty_HILIC3.32197.32197.3	controllerType=0 controllerNumber=1 scan=32197	85.3098	Trypsin	B3	APPADNNASQPQQFDPNRALQGK	696
17855:3	502	K.AAAPASAT[+568.212]PAAAAS[+568.212]APAAG.-	HexNAc(2)Hex(1),HexNAc(2)Hex(1)	S[+568], T[+568]	877.732	3	2631.18	2631.18	0	1.2	495	CRagged	612.37	260.07	108.55	9.47	7	>WS76_RS14860 ref|WP_061083863.1|gi|0| multidrug transporter	2976	Nsco_NS_434_20203020_B_humpty_HILIC2.18864.18864.3	controllerType=0 controllerNumber=1 scan=18864	57.0921	Trypsin	B2	AAAPASATPAAAASAPAAG	1136
52955:3	1093	R.GGEIANTGAS[+568.212]APGVNVPGVAGGNVQITPDGR.G	HexNAc(2)Hex(1)	S[+568]	1134.22	3	3400.64	3400.64	0	1.6	172	Specific	612.81	612.81	7.2	12.08	4	>WS76_RS00185 ref|WP_006024030.1|gi|0| DUF1700 domain-containing protein	40	Nsco_NS_434_20203020_B_humpty_HILIC1.48237.48237.3	controllerType=0 controllerNumber=1 scan=48237	130.217	Trypsin	B1	GGEIANTGASAPGVNVPGVAGGNVQITPDGR	568
34685:4	263	K.AASGAVPTVKPTDNS[+365.132][+231.074]SGSFVFSRPGK.F	HexNAc(1)Hex(1) 231.0743	S[+231][+365]	790.887	4	3160.53	3160.52	0	3.1	73	Specific	613.19	547.95	1.2	13.51	14	>WS76_RS04925 ref|WP_006025599.1|gi|0| outer membrane lipoprotein chaperone LolA	996	Nsco_NS_434_20203020_B_humpty_HILIC3.33644.33644.4	controllerType=0 controllerNumber=1 scan=33644	88.5958	Trypsin	B3	AASGAVPTVKPTDNSSGSFVFSRPGK	596
31048:4	6	K.TSAAKPAATTTTATTAAPAPAPSATTPAPAATAPATAAS[+568.212]APAAK.K	HexNAc(2)Hex(1)	S[+568]	1104.06	4	4413.2	4413.2	0	0.1	100	Specific	613.35	613.35	52.03	12.79	95	>WS76_RS08270 ref|WP_015600333.1|gi|0| hypothetical protein	1675	Nsco_NS_434_20203020_B_humpty_HILIC2.29502.29502.4	controllerType=0 controllerNumber=1 scan=29502	83.0663	Trypsin	B2	TSAAKPAATTTTATTAAPAPAPSATTPAPAATAPATAASAPAAK	568
04874:2	112	K.EAS[+365.132][+231.074]AAEAPAAAS[+568.212]N.-	HexNAc(1)Hex(1) 231.0743,HexNAc(2)Hex(1)	S[+231][+365][+568]	1162.97	2	2324.94	2323.94	1	-2.7	60	CRagged	613.71	507.97	0	10.43	37	>WS76_RS31050 ref|WP_071810810.1|gi|0| hypothetical protein	2892	Nsco_NS_434_20203020_B_humpty_HILIC1.6821.6821.2	controllerType=0 controllerNumber=1 scan=6821	28.5487	Trypsin	B1	EASAAEAPAAASN	1164
07560:2	88	K.EAS[+568.212]AAEAPAAAS[+162.053][+462.149]N.-	HexNAc(2)Hex(1),Hex(1) 462.1486	S[+162][+462][+568]	1176.47	2	2351.94	2351.94	0	0.2	60	CRagged	613.84	613.84	0	11.84	34	>WS76_RS31050 ref|WP_071810810.1|gi|0| hypothetical protein	2892	Nsco_NS_434_20203020_B_humpty_HILIC2.10201.10201.2	controllerType=0 controllerNumber=1 scan=10201	37.2865	Trypsin	B2	EASAAEAPAAASN	1192
30649:3	167	K.VAPPADNNAS[+568.212]QPQQFDPNRALQGK.T	HexNAc(2)Hex(1)	S[+568]	1044.83	3	3132.48	3131.48	1	0.4	50	Specific	614.2	59.5	59.5	9.47	15	>WS76_RS16595 ref|WP_015601198.1|gi|0| sporulation related domain protein	3331	Nsco_NS_434_20203020_B_humpty_HILIC2.29180.29180.3	controllerType=0 controllerNumber=1 scan=29180	82.2132	Trypsin	B2	VAPPADNNASQPQQFDPNRALQGK	568
68500:3	1	D.APIDLTDYDGAPAS[+162.053][+462.149]APDALRNHGWTPNGPVWHR.T	Hex(1) 462.1486	S[+162][+462]	1398.65	3	4193.93	4191.92	2	1.2	68	NRagged	616.14	616.14	1.2	12.96	104	>WS76_RS18590 ref|WP_015603035.1|gi|0| hypothetical protein	3735	Nsco_NS_434_20203020_B_humpty_HILIC2.61503.61503.3	controllerType=0 controllerNumber=1 scan=61503	157.449	Trypsin	B2	APIDLTDYDGAPASAPDALRNHGWTPNGPVWHR	624
30047:3	223	K.VAPPADNNAS[+365.132][+231.074]QPQQFDPNRALQGK.T	HexNAc(1)Hex(1) 231.0743	S[+231][+365]	1054.16	3	3160.48	3159.47	1	0.5	50	Specific	616.65	70	70	10.12	14	>WS76_RS16595 ref|WP_015601198.1|gi|0| sporulation related domain protein	3331	Nsco_NS_434_20203020_B_humpty_HILIC1.29134.29134.3	controllerType=0 controllerNumber=1 scan=29134	85.6311	Trypsin	B1	VAPPADNNASQPQQFDPNRALQGK	596
59125:3	15	K.KAILESVYQGAGQAAS[+568.212]APMPPTQWSYDK.N	HexNAc(2)Hex(1)	S[+568]	1188.23	3	3562.68	3562.68	0	0.4	328	Specific	617.14	617.14	9.6	13.96	26	>WS76_RS17310 ref|WP_015602142.1|gi|0| ABC transporter substrate-binding protein	3476	Nsco_NS_434_20203020_B_humpty_HILIC1.53284.53284.3	controllerType=0 controllerNumber=1 scan=53284	141.097	Trypsin	B1	KAILESVYQGAGQAASAPMPPTQWSYDK	568
25212:4	21	K.TSAAKPAATTTTATTAAPAPAPSATTPAPAATAPATAAS[+568.212]APAAKK.T	HexNAc(2)Hex(1)	S[+568]	1136.58	4	4543.31	4541.3	2	1.3	100	Specific	617.22	617.22	45.45	14.62	71	>WS76_RS08270 ref|WP_015600333.1|gi|0| hypothetical protein	1675	Nsco_NS_434_20203020_B_humpty_HILIC1.25191.25191.4	controllerType=0 controllerNumber=1 scan=25191	75.6792	Trypsin	B1	TSAAKPAATTTTATTAAPAPAPSATTPAPAATAPATAASAPAAKK	568
37499:4	197	K.AAS[+162.053][+462.149]GAVPTVKPTDNSSGSFVFSRPGK.F	Hex(1) 462.1486	S[+162][+462]	797.884	4	3188.51	3188.51	0	0.8	73	Specific	617.35	514.54	117.12	11.43	15	>WS76_RS04925 ref|WP_006025599.1|gi|0| outer membrane lipoprotein chaperone LolA	996	Nsco_NS_434_20203020_B_humpty_HILIC2.34792.34792.4	controllerType=0 controllerNumber=1 scan=34792	95.6317	Trypsin	B2	AASGAVPTVKPTDNSSGSFVFSRPGK	624
67416:4	1	D.APIDLTDYDGAPAS[+162.053][+462.149]APDALRNHGWTPNGPVWHR.T	Hex(1) 462.1486	S[+162][+462]	1049.24	4	4193.93	4191.92	2	0.8	68	NRagged	617.66	617.66	1.2	12.84	104	>WS76_RS18590 ref|WP_015603035.1|gi|0| hypothetical protein	3735	Nsco_NS_434_20203020_B_humpty_HILIC2.60602.60602.4	controllerType=0 controllerNumber=1 scan=60602	155.563	Trypsin	B2	APIDLTDYDGAPASAPDALRNHGWTPNGPVWHR	624
07637:2	88	K.EAS[+568.212]AAEAPAAAS[+162.053][+462.149]N.-	HexNAc(2)Hex(1),Hex(1) 462.1486	S[+162][+462][+568]	1176.47	2	2351.94	2351.94	0	0.8	60	CRagged	617.88	601	0	11.74	34	>WS76_RS31050 ref|WP_071810810.1|gi|0| hypothetical protein	2892	Nsco_NS_434_20203020_B_humpty_HILIC2.10257.10257.2	controllerType=0 controllerNumber=1 scan=10257	37.4057	Trypsin	B2	EASAAEAPAAASN	1192
04224:2	88	K.EAS[+568.212]AAEAPAAAS[+365.132][+231.074]N.-	HexNAc(2)Hex(1),HexNAc(1)Hex(1) 231.0743	S[+231][+365][+568]	1162.47	2	2323.94	2323.94	0	0.4	60	CRagged	618.42	553.37	0	11.84	34	>WS76_RS31050 ref|WP_071810810.1|gi|0| hypothetical protein	2892	Nsco_NS_434_20203020_B_humpty_HILIC2.6572.6572.2	controllerType=0 controllerNumber=1 scan=6572	28.4612	Trypsin	B2	EASAAEAPAAASN	1164
74377:4	80	F.VEPGDVITYNANLGDEES[+365.132][+231.074][+100.064]EGMPPPRAPQMPAYHLK.R	HexNAc(1)Hex(1) 231.0743 100.064	S[+100][+231][+365]	1130.78	4	4520.1	4519.08	1	3.5	254	NRagged	620.55	620.55	14.81	12.66	16	>WS76_RS23115 ref|WP_006027902.1|gi|0| AMP nucleosidase	4638	Nsco_NS_434_20203020_B_humpty_HILIC3.68311.68311.4	controllerType=0 controllerNumber=1 scan=68311	162.869	Trypsin	B3	VEPGDVITYNANLGDEESEGMPPPRAPQMPAYHLK	696
13127:3	125	A.QAS[+162.053][+462.149]APAAAS[+365.132][+231.074]APAEKAEAASAPAKK.A	Hex(1) 462.1486,HexNAc(1)Hex(1) 231.0743	S[+162][+231][+365][+462]	1138.86	3	3414.57	3414.55	0	3.9	20	NRagged	620.74	529.77	0	12.44	39	>WS76_RS31050 ref|WP_071810810.1|gi|0| hypothetical protein	2892	Nsco_NS_434_20203020_B_humpty_HILIC3.15157.15157.3	controllerType=0 controllerNumber=1 scan=15157	47.9446	Trypsin	B3	QASAPAAASAPAEKAEAASAPAKK	1220
42633:3	192	A.AAAASAASAPEVAAAAPEAAQAADQS[+365.132][+231.074][+100.064]DANAQAAR.A	HexNAc(1)Hex(1) 231.0743 100.064	S[+100][+231][+365]	1254.58	3	3761.73	3761.72	0	2.1	152	NRagged	621.78	563.72	9.6	11.26	27	>WS76_RS03140 ref|WP_075644745.1|gi|0| outer membrane protein assembly factor BamE	635	Nsco_NS_434_20203020_B_humpty_HILIC3.40904.40904.3	controllerType=0 controllerNumber=1 scan=40904	105.293	Trypsin	B3	AAAASAASAPEVAAAAPEAAQAADQSDANAQAAR	696
08492:3	88	S.APAAAS[+162.053][+462.149]APAEKAEAAS[+365.132][+231.074][+100.064]APAK.K	Hex(1) 462.1486,HexNAc(1)Hex(1) 231.0743 100.064	S[+100][+162][+231][+365][+462]	1035.14	3	3103.39	3100.4	3	-3.4	23	NRagged	621.92	528.34	0	10.64	34	>WS76_RS31050 ref|WP_071810810.1|gi|0| hypothetical protein	2892	Nsco_NS_434_20203020_B_humpty_HILIC2.11095.11095.3	controllerType=0 controllerNumber=1 scan=11095	39.4435	Trypsin	B2	APAAASAPAEKAEAASAPAK	1320
35868:3	197	K.AASGAVPTVKPTDNS[+365.132][+231.074]SGSFVFSRPGK.F	HexNAc(1)Hex(1) 231.0743	S[+231][+365]	1054.18	3	3160.52	3160.52	0	-0.2	73	Specific	622.96	522.95	1.2	13.43	15	>WS76_RS04925 ref|WP_006025599.1|gi|0| outer membrane lipoprotein chaperone LolA	996	Nsco_NS_434_20203020_B_humpty_HILIC2.33467.33467.3	controllerType=0 controllerNumber=1 scan=33467	92.4874	Trypsin	B2	AASGAVPTVKPTDNSSGSFVFSRPGK	596
03061:2	112	K.AKEAS[+568.212]AAEAPAAAS[+365.132][+231.074]N.-	HexNAc(2)Hex(1),HexNAc(1)Hex(1) 231.0743	S[+231][+365][+568]	1262.04	2	2523.07	2523.07	0	0.8	58	CRagged	623.67	495.75	0	13.95	37	>WS76_RS31050 ref|WP_071810810.1|gi|0| hypothetical protein	2892	Nsco_NS_434_20203020_B_humpty_HILIC1.5278.5278.2	controllerType=0 controllerNumber=1 scan=5278	25.4169	Trypsin	B1	AKEASAAEAPAAASN	1164
40853:3	192	K.AAAAASAAS[+365.132][+231.074]APEVAAAAPEAAQAADQS[+568.212][+100.064]DANAQAAR.A	HexNAc(1)Hex(1) 231.0743,HexNAc(2)Hex(1) 100.064	S[+100][+231][+365][+568]	1467.99	3	4401.96	4400.97	1	-3.6	151	Specific	626.38	520.02	0	12.15	27	>WS76_RS03140 ref|WP_075644745.1|gi|0| outer membrane protein assembly factor BamE	635	Nsco_NS_434_20203020_B_humpty_HILIC3.39419.39419.3	controllerType=0 controllerNumber=1 scan=39419	102.15	Trypsin	B3	AAAAASAASAPEVAAAAPEAAQAADQSDANAQAAR	1264
14621:4	513	R.LNEHPQM[+15.995]QFAAS[+568.212]APTKK.Y	HexNAc(2)Hex(1)	M[+16], S[+568]	621.298	4	2482.17	2482.17	0	1.3	43	Specific	626.59	522.1	121.44	11.48	8	>WS76_RS05240 ref|WP_006025658.1|gi|0| hypothetical protein	1055	Nsco_NS_434_20203020_B_humpty_HILIC3.16393.16393.4	controllerType=0 controllerNumber=1 scan=16393	50.4177	Trypsin	B3	LNEHPQMQFAASAPTKK	568
31776:4	417	R.RGAADGDAPAS[+365.132][+231.074]ATDAARVPTPPAVDAAER.A	HexNAc(1)Hex(1) 231.0743	S[+231][+365]	843.9	4	3372.58	3372.57	0	3	678	Specific	626.76	538.5	44.94	13.64	11	>WS76_RS26755 ref|WP_015602522.1|gi|0| penicillin-binding protein 1A	5365	Nsco_NS_434_20203020_B_humpty_HILIC3.31174.31174.4	controllerType=0 controllerNumber=1 scan=31174	83.1088	Trypsin	B3	RGAADGDAPASATDAARVPTPPAVDAAER	596
19084:5	107	L.KIPGPDEQGGAPHAPES[+365.132][+231.074]T[+162.053][+462.149]GDKPS[+568.212]GVPQTGAK.L	HexNAc(1)Hex(1) 231.0743,Hex(1) 462.1486,HexNAc(2)Hex(1)	S[+231][+365][+568], T[+162][+462]	960.63	5	4799.12	4799.11	0	2.7	490	NRagged	626.79	626.79	0	11.67	12	>WS76_RS28100 ref|WP_015603708.1|gi|0| hypothetical protein	5631	Nsco_NS_434_20203020_B_humpty_HILIC1.20164.20164.3	controllerType=0 controllerNumber=1 scan=20164	62.6967	Trypsin	B1	KIPGPDEQGGAPHAPESTGDKPSGVPQTGAK	1788
29714:3	21	K.TSAAKPAATTTTATTAAPAPAPS[+365.132][+231.074]ATTPAPAATAPATAASAPAAK.K	HexNAc(1)Hex(1) 231.0743	S[+231][+365]	1481.74	3	4443.2	4441.2	2	-0.7	100	Specific	627.48	331.92	0	11.61	71	>WS76_RS08270 ref|WP_015600333.1|gi|0| hypothetical protein	1675	Nsco_NS_434_20203020_B_humpty_HILIC1.28864.28864.3	controllerType=0 controllerNumber=1 scan=28864	84.9142	Trypsin	B1	TSAAKPAATTTTATTAAPAPAPSATTPAPAATAPATAASAPAAK	596
32493:3	95	R.QQLAPPAPAS[+568.212]APAAAS[+365.132][+231.074]DAGSASPGARP.-	HexNAc(2)Hex(1),HexNAc(1)Hex(1) 231.0743	S[+231][+365][+568]	1193.54	3	3578.62	3578.62	0	-1.1	730	CRagged	627.62	365.97	1.2	10.77	20	>WS76_RS00435 ref|WP_015602274.1|gi|0| type II secretion system protein GspD	90	Nsco_NS_434_20203020_B_humpty_HILIC2.30692.30692.3	controllerType=0 controllerNumber=1 scan=30692	85.847	Trypsin	B2	QQLAPPAPASAPAAASDAGSASPGARP	1164
52970:3	41	R.GLRLPSSVADASAGGAANATAQPGS[+568.212]GAAAAAPQAAVATASASNAQGAQ.-	HexNAc(2)Hex(1)	S[+568]	1577.43	3	4730.27	4730.26	0	1.4	1253	CRagged	627.93	209.95	0	10.52	18	>WS76_RS02295 ref|WP_015601795.1|gi|0| type VI secretion system membrane subunit TssM	466	Nsco_NS_434_20203020_B_humpty_HILIC3.50587.50587.3	controllerType=0 controllerNumber=1 scan=50587	127.748	Trypsin	B3	GLRLPSSVADASAGGAANATAQPGSGAAAAAPQAAVATASASNAQGAQ	568
01918:2	88	K.AKEAS[+568.212]AAEAPAAAS[+365.132][+231.074]N.-	HexNAc(2)Hex(1),HexNAc(1)Hex(1) 231.0743	S[+231][+365][+568]	1262.54	2	2524.07	2523.07	1	-0.5	58	CRagged	627.94	511.04	0	13.12	34	>WS76_RS31050 ref|WP_071810810.1|gi|0| hypothetical protein	2892	Nsco_NS_434_20203020_B_humpty_HILIC2.4540.4540.2	controllerType=0 controllerNumber=1 scan=4540	24.3711	Trypsin	B2	AKEASAAEAPAAASN	1164
34431:4	492	K.AAS[+365.132][+231.074]GAVPTVKPTDNSSGSFVFSRPGK.F	HexNAc(1)Hex(1) 231.0743	S[+231][+365]	790.885	4	3160.52	3160.52	0	0.4	73	Specific	628.31	536.56	103.82	11.79	8	>WS76_RS04925 ref|WP_006025599.1|gi|0| outer membrane lipoprotein chaperone LolA	996	Nsco_NS_434_20203020_B_humpty_HILIC1.32743.32743.4	controllerType=0 controllerNumber=1 scan=32743	94.3585	Trypsin	B1	AASGAVPTVKPTDNSSGSFVFSRPGK	596
31786:3	222	K.VAPPADNNAS[+365.132][+231.074]QPQQFDPNRALQGK.T	HexNAc(1)Hex(1) 231.0743	S[+231][+365]	1054.16	3	3160.48	3159.47	1	1	50	Specific	628.67	126.38	126.38	10.99	19	>WS76_RS16595 ref|WP_015601198.1|gi|0| sporulation related domain protein	3331	Nsco_NS_434_20203020_B_humpty_HILIC3.31183.31183.3	controllerType=0 controllerNumber=1 scan=31183	83.1276	Trypsin	B3	VAPPADNNASQPQQFDPNRALQGK	596
24861:3	6	K.NGPFKDADDLAS[+568.212]RVK.G	HexNAc(2)Hex(1)	S[+568]	734.354	3	2201.05	2201.05	0	0.1	55	Specific	630.8	552.58	552.58	13.87	95	>WS76_RS08270 ref|WP_015600333.1|gi|0| hypothetical protein	1675	Nsco_NS_434_20203020_B_humpty_HILIC2.24428.24428.3	controllerType=0 controllerNumber=1 scan=24428	70.4827	Trypsin	B2	NGPFKDADDLASRVK	568
41904:3	192	A.AAAASAASAPEVAAAAPEAAQAADQS[+568.212][+100.064]DANAQAAR.A	HexNAc(2)Hex(1) 100.064	S[+100][+568]	1245.25	3	3733.73	3733.73	0	-0.1	152	NRagged	630.87	534.71	9.6	11.44	27	>WS76_RS03140 ref|WP_075644745.1|gi|0| outer membrane protein assembly factor BamE	635	Nsco_NS_434_20203020_B_humpty_HILIC3.40322.40322.3	controllerType=0 controllerNumber=1 scan=40322	104.039	Trypsin	B3	AAAASAASAPEVAAAAPEAAQAADQSDANAQAAR	668
01913:2	88	K.AKEAS[+365.132][+231.074]AAEAPAAAS[+568.212]N.-	HexNAc(1)Hex(1) 231.0743,HexNAc(2)Hex(1)	S[+231][+365][+568]	1262.04	2	2523.07	2523.07	0	-0.2	58	CRagged	630.94	565.97	0	13.12	34	>WS76_RS31050 ref|WP_071810810.1|gi|0| hypothetical protein	2892	Nsco_NS_434_20203020_B_humpty_HILIC2.4534.4534.2	controllerType=0 controllerNumber=1 scan=4534	24.355	Trypsin	B2	AKEASAAEAPAAASN	1164
04258:2	112	K.EAS[+365.132][+231.074]AAEAPAAAS[+568.212]N.-	HexNAc(1)Hex(1) 231.0743,HexNAc(2)Hex(1)	S[+231][+365][+568]	1162.47	2	2323.94	2323.94	0	0.8	60	CRagged	630.95	570.06	0	11.65	37	>WS76_RS31050 ref|WP_071810810.1|gi|0| hypothetical protein	2892	Nsco_NS_434_20203020_B_humpty_HILIC1.6308.6308.2	controllerType=0 controllerNumber=1 scan=6308	27.5135	Trypsin	B1	EASAAEAPAAASN	1164
62909:4	219	E.AAAVAAAAS[+568.212][+100.064]AT[+568.212][+100.064]EPVNAPVIGDATRPVGVAAGFK.A	HexNAc(2)Hex(1) 100.064,HexNAc(2)Hex(1) 100.064	S[+100][+568], T[+100][+568]	1090.55	4	4359.18	4357.17	2	2.3	637	NRagged	631.23	575.27	20.64	10.93	12	>WS76_RS17730 ref|WP_015601110.1|gi|0| penicillin-binding protein 2	3560	Nsco_NS_434_20203020_B_humpty_HILIC2.57114.57114.4	controllerType=0 controllerNumber=1 scan=57114	148.122	Trypsin	B2	AAAVAAAASATEPVNAPVIGDATRPVGVAAGFK	1336
41516:3	192	A.AAAASAASAPEVAAAAPEAAQAADQS[+568.212][+100.064]DANAQAAR.A	HexNAc(2)Hex(1) 100.064	S[+100][+568]	1245.25	3	3733.74	3733.73	0	3.2	152	NRagged	631.41	582.71	4.12	11.01	27	>WS76_RS03140 ref|WP_075644745.1|gi|0| outer membrane protein assembly factor BamE	635	Nsco_NS_434_20203020_B_humpty_HILIC3.39975.39975.3	controllerType=0 controllerNumber=1 scan=39975	103.269	Trypsin	B3	AAAASAASAPEVAAAAPEAAQAADQSDANAQAAR	668
60734:3	24	K.KAILESVYQGAGQAAS[+365.132][+231.074]APMPPTQWSYDK.N	HexNAc(1)Hex(1) 231.0743	S[+231][+365]	1197.56	3	3590.68	3590.67	0	0.8	328	Specific	631.88	631.88	9.6	13.78	20	>WS76_RS17310 ref|WP_015602142.1|gi|0| ABC transporter substrate-binding protein	3476	Nsco_NS_434_20203020_B_humpty_HILIC3.57248.57248.3	controllerType=0 controllerNumber=1 scan=57248	141.401	Trypsin	B3	KAILESVYQGAGQAASAPMPPTQWSYDK	596
09768:3	125	Q.ASAPAAAS[+162.053][+462.149]APAEKAEAAS[+568.212]APAK.K	Hex(1) 462.1486,HexNAc(2)Hex(1)	S[+162][+462][+568]	1044.14	3	3130.39	3130.41	0	-3.5	21	NRagged	631.9	562.3	1.2	12.48	39	>WS76_RS31050 ref|WP_071810810.1|gi|0| hypothetical protein	2892	Nsco_NS_434_20203020_B_humpty_HILIC3.12129.12129.3	controllerType=0 controllerNumber=1 scan=12129	41.4585	Trypsin	B3	ASAPAAASAPAEKAEAASAPAK	1192
31514:2	127	R.QQLAPPAPAS[+568.212]APAAASDAGSASPGARP.-	HexNAc(2)Hex(1)	S[+568]	1491.71	2	2982.41	2982.42	0	-0.8	730	CRagged	632.05	422.64	1.91	13.38	22	>WS76_RS00435 ref|WP_015602274.1|gi|0| type II secretion system protein GspD	90	Nsco_NS_434_20203020_B_humpty_HILIC1.30271.30271.2	controllerType=0 controllerNumber=1 scan=30271	88.2957	Trypsin	B1	QQLAPPAPASAPAAASDAGSASPGARP	568
59595:5	1055	Y.PGVHS[+365.132][+231.074][+100.064]DVGGGYGPDEQGRHQDLS[+568.212][+100.064]LIPLR.H	HexNAc(1)Hex(1) 231.0743 100.064,HexNAc(2)Hex(1) 100.064	S[+100]*2[+231][+365][+568]	865.808	5	4325.01	4321.01	4	-3.7	270	NRagged	633.11	633.11	0	10.94	9	>WS76_RS12415 ref|WP_041861725.1|gi|0| DUF2235 domain-containing protein	2504	Nsco_NS_434_20203020_B_humpty_HILIC3.56372.56372.5	controllerType=0 controllerNumber=1 scan=56372	139.672	Trypsin	B3	PGVHSDVGGGYGPDEQGRHQDLSLIPLR	1364
42380:3	192	A.AAAASAAS[+568.212][+100.064]APEVAAAAPEAAQAADQS[+365.132][+231.074][+100.064]DANAQAAR.A	HexNAc(2)Hex(1) 100.064,HexNAc(1)Hex(1) 231.0743 100.064	S[+100]*2[+231][+365][+568]	1478.33	3	4432.98	4430	3	-5.2	152	NRagged	633.75	32.31	0	6	27	>WS76_RS03140 ref|WP_075644745.1|gi|0| outer membrane protein assembly factor BamE	635	Nsco_NS_434_20203020_B_humpty_HILIC3.40701.40701.3	controllerType=0 controllerNumber=1 scan=40701	104.856	Trypsin	B3	AAAASAASAPEVAAAAPEAAQAADQSDANAQAAR	1364
42708:3	332	K.AAAAASAASAPEVAAAAPEAAQAADQS[+365.132][+231.074][+100.064]DANAQAAR.A	HexNAc(1)Hex(1) 231.0743 100.064	S[+100][+231][+365]	1278.25	3	3832.75	3832.76	0	-3.7	151	Specific	634.67	488.84	7.2	11.7	24	>WS76_RS03140 ref|WP_075644745.1|gi|0| outer membrane protein assembly factor BamE	635	Nsco_NS_434_20203020_B_humpty_HILIC1.39659.39659.3	controllerType=0 controllerNumber=1 scan=39659	110.458	Trypsin	B1	AAAAASAASAPEVAAAAPEAAQAADQSDANAQAAR	696
09661:3	112	S.APAAAS[+162.053][+462.149]APAEKAEAAS[+365.132][+231.074][+100.064]APAK.K	Hex(1) 462.1486,HexNAc(1)Hex(1) 231.0743 100.064	S[+100][+162][+231][+365][+462]	1035.14	3	3103.39	3100.4	3	-4.6	23	NRagged	634.79	519.01	0	11.08	37	>WS76_RS31050 ref|WP_071810810.1|gi|0| hypothetical protein	2892	Nsco_NS_434_20203020_B_humpty_HILIC1.11618.11618.3	controllerType=0 controllerNumber=1 scan=11618	40.501	Trypsin	B1	APAAASAPAEKAEAASAPAK	1320
31493:3	127	R.QQLAPPAPAS[+568.212]APAAASDAGSASPGARP.-	HexNAc(2)Hex(1)	S[+568]	995.145	3	2983.42	2982.42	1	0	730	CRagged	634.96	227.85	1.86	10.21	22	>WS76_RS00435 ref|WP_015602274.1|gi|0| type II secretion system protein GspD	90	Nsco_NS_434_20203020_B_humpty_HILIC1.30253.30253.3	controllerType=0 controllerNumber=1 scan=30253	88.2432	Trypsin	B1	QQLAPPAPASAPAAASDAGSASPGARP	568
35816:3	197	K.AASGAVPTVKPTDNS[+365.132][+231.074]SGSFVFSRPGK.F	HexNAc(1)Hex(1) 231.0743	S[+231][+365]	1054.18	3	3160.52	3160.52	0	0.1	73	Specific	635.46	592.37	1.2	13.68	15	>WS76_RS04925 ref|WP_006025599.1|gi|0| outer membrane lipoprotein chaperone LolA	996	Nsco_NS_434_20203020_B_humpty_HILIC2.33422.33422.3	controllerType=0 controllerNumber=1 scan=33422	92.3911	Trypsin	B2	AASGAVPTVKPTDNSSGSFVFSRPGK	596
76299:3	22	S.S[+162.053][+462.149]PLLYQHASGGTTFDEVTIDFLRADGEGERVK.Y	Hex(1) 462.1486	S[+162][+462]	1379.32	3	4135.93	4132.94	3	-3.5	69	NRagged	635.75	635.75	0.96	12.74	30	>WS76_RS02255 ref|WP_006029387.1|gi|0| type VI secretion system tube protein Hcp	458	Nsco_NS_434_20203020_B_humpty_HILIC3.69760.69760.3	controllerType=0 controllerNumber=1 scan=69760	165.521	Trypsin	B3	SPLLYQHASGGTTFDEVTIDFLRADGEGERVK	624
43076:3	1048	R.ETGGVQAPAALPAS[+568.212]APAGAAAPAAAPAAAVRPADR.S	HexNAc(2)Hex(1)	S[+568]	1221.62	3	3662.84	3660.84	2	0.6	485	Specific	636.94	250.57	28.8	11.76	3	>WS76_RS00375 ref|WP_006023990.1|gi|0| RND transporter	78	Nsco_NS_434_20203020_B_humpty_HILIC3.41255.41255.3	controllerType=0 controllerNumber=1 scan=41255	106.008	Trypsin	B3	ETGGVQAPAALPASAPAGAAAPAAAPAAAVRPADR	568
09848:3	1331	R.TDVPPRPAADEAAS[+568.212]DANAK.S	HexNAc(2)Hex(1)	S[+568]	822.38	3	2465.13	2464.12	1	0.4	277	Specific	636.95	523.77	10	13.57	3	>WS76_RS17720 ref|WP_015600108.1|gi|0| rod shape-determining protein MreC	3558	Nsco_NS_434_20203020_B_humpty_HILIC3.12206.12206.3	controllerType=0 controllerNumber=1 scan=12206	41.6534	Trypsin	B3	TDVPPRPAADEAASDANAK	568
75008:3	764	R.FQAAQLPGAAS[+568.212]GVPVPLPDGGTESGGNFTDEPGIAGGEGR.G	HexNAc(2)Hex(1)	S[+568]	1450.35	3	4349.02	4349.02	0	0.5	200	Specific	638.15	615.89	77.56	13.45	5	>WS76_RS00395 ref|WP_075644924.1|gi|0| general secretion pathway protein GspK	82	Nsco_NS_434_20203020_B_humpty_HILIC2.66691.66691.3	controllerType=0 controllerNumber=1 scan=66691	168.39	Trypsin	B2	FQAAQLPGAASGVPVPLPDGGTESGGNFTDEPGIAGGEGR	568
04221:2	88	K.EAS[+365.132][+231.074]AAEAPAAAS[+568.212]N.-	HexNAc(1)Hex(1) 231.0743,HexNAc(2)Hex(1)	S[+231][+365][+568]	1162.47	2	2323.94	2323.94	0	0.4	60	CRagged	638.89	633.79	0	11.84	34	>WS76_RS31050 ref|WP_071810810.1|gi|0| hypothetical protein	2892	Nsco_NS_434_20203020_B_humpty_HILIC2.6569.6569.2	controllerType=0 controllerNumber=1 scan=6569	28.4534	Trypsin	B2	EASAAEAPAAASN	1164
42751:3	332	K.AAAAASAASAPEVAAAAPEAAQAADQS[+365.132][+231.074][+100.064]DANAQAAR.A	HexNAc(1)Hex(1) 231.0743 100.064	S[+100][+231][+365]	1278.26	3	3832.75	3832.76	0	-1.8	151	Specific	639.26	528.34	7.2	11.65	24	>WS76_RS03140 ref|WP_075644745.1|gi|0| outer membrane protein assembly factor BamE	635	Nsco_NS_434_20203020_B_humpty_HILIC1.39695.39695.3	controllerType=0 controllerNumber=1 scan=39695	110.55	Trypsin	B1	AAAAASAASAPEVAAAAPEAAQAADQSDANAQAAR	696
07120:2	88	K.EAS[+162.053][+462.149]AAEAPAAAS[+568.212]N.-	Hex(1) 462.1486,HexNAc(2)Hex(1)	S[+162][+462][+568]	1176.47	2	2351.93	2351.94	0	-0.9	60	CRagged	639.61	583.08	3.54	11.35	34	>WS76_RS31050 ref|WP_071810810.1|gi|0| hypothetical protein	2892	Nsco_NS_434_20203020_B_humpty_HILIC2.9720.9720.2	controllerType=0 controllerNumber=1 scan=9720	36.0596	Trypsin	B2	EASAAEAPAAASN	1192
27138:4	21	K.TSAAKPAATTTTATTAAPAPAPS[+162.053][+462.149]ATTPAPAATAPATAASAPAAKK.T	Hex(1) 462.1486	S[+162][+462]	1150.08	4	4597.31	4597.29	0	4.4	100	Specific	640.43	543.78	0	13.39	71	>WS76_RS08270 ref|WP_015600333.1|gi|0| hypothetical protein	1675	Nsco_NS_434_20203020_B_humpty_HILIC1.26795.26795.4	controllerType=0 controllerNumber=1 scan=26795	79.8302	Trypsin	B1	TSAAKPAATTTTATTAAPAPAPSATTPAPAATAPATAASAPAAKK	624
07117:2	88	K.EAS[+162.053][+462.149]AAEAPAAAS[+568.212]N.-	Hex(1) 462.1486,HexNAc(2)Hex(1)	S[+162][+462][+568]	1176.47	2	2351.93	2351.94	0	-0.9	60	CRagged	643.17	625.96	0	11.35	34	>WS76_RS31050 ref|WP_071810810.1|gi|0| hypothetical protein	2892	Nsco_NS_434_20203020_B_humpty_HILIC2.9717.9717.2	controllerType=0 controllerNumber=1 scan=9717	36.0506	Trypsin	B2	EASAAEAPAAASN	1192
40213:3	168	K.AAAAASAAS[+365.132][+231.074]APEVAAAAPEAAQAADQS[+568.212][+100.064]DANAQAAR.A	HexNAc(1)Hex(1) 231.0743,HexNAc(2)Hex(1) 100.064	S[+100][+231][+365][+568]	1467.66	3	4400.96	4400.97	0	-2.6	151	Specific	644.04	515.53	0	11.62	22	>WS76_RS03140 ref|WP_075644745.1|gi|0| outer membrane protein assembly factor BamE	635	Nsco_NS_434_20203020_B_humpty_HILIC2.37320.37320.3	controllerType=0 controllerNumber=1 scan=37320	101.964	Trypsin	B2	AAAAASAASAPEVAAAAPEAAQAADQSDANAQAAR	1264
31791:3	167	K.VAPPADNNAS[+365.132][+231.074]QPQQFDPNRALQGK.T	HexNAc(1)Hex(1) 231.0743	S[+231][+365]	1054.16	3	3160.47	3159.47	1	-1.1	50	Specific	644.5	91.85	91.85	9.69	15	>WS76_RS16595 ref|WP_015601198.1|gi|0| sporulation related domain protein	3331	Nsco_NS_434_20203020_B_humpty_HILIC2.30073.30073.3	controllerType=0 controllerNumber=1 scan=30073	84.2763	Trypsin	B2	VAPPADNNASQPQQFDPNRALQGK	596
01490:3	112	A.SAPAEKAEAAS[+568.212]APAK.K	HexNAc(2)Hex(1)	S[+568]	656.316	3	1966.93	1966.93	0	-0.2	28	NRagged	644.73	506.29	22.4	12.55	37	>WS76_RS31050 ref|WP_071810810.1|gi|0| hypothetical protein	2892	Nsco_NS_434_20203020_B_humpty_HILIC1.3999.3999.3	controllerType=0 controllerNumber=1 scan=3999	22.6413	Trypsin	B1	SAPAEKAEAASAPAK	568
05455:2	112	K.EAS[+365.132][+231.074]AAEAPAAAS[+568.212]N.-	HexNAc(1)Hex(1) 231.0743,HexNAc(2)Hex(1)	S[+231][+365][+568]	1162.47	2	2323.94	2323.94	0	-0.7	60	CRagged	644.74	629.67	0	11.08	37	>WS76_RS31050 ref|WP_071810810.1|gi|0| hypothetical protein	2892	Nsco_NS_434_20203020_B_humpty_HILIC1.7336.7336.2	controllerType=0 controllerNumber=1 scan=7336	29.6379	Trypsin	B1	EASAAEAPAAASN	1164
08019:2	88	K.EAS[+568.212]AAEAPAAAS[+162.053][+462.149]N.-	HexNAc(2)Hex(1),Hex(1) 462.1486	S[+162][+462][+568]	1176.47	2	2351.94	2351.94	0	0	60	CRagged	645.41	579.32	0	11.84	34	>WS76_RS31050 ref|WP_071810810.1|gi|0| hypothetical protein	2892	Nsco_NS_434_20203020_B_humpty_HILIC2.10640.10640.2	controllerType=0 controllerNumber=1 scan=10640	38.3089	Trypsin	B2	EASAAEAPAAASN	1192
29054:4	6	K.TSAAKPAATTTTATTAAPAPAPSATTPAPAATAPATAAS[+162.053][+462.149]APAAKK.T	Hex(1) 462.1486	S[+162][+462]	1150.08	4	4597.29	4597.29	0	-0.3	100	Specific	646.52	645.67	40.23	14.06	95	>WS76_RS08270 ref|WP_015600333.1|gi|0| hypothetical protein	1675	Nsco_NS_434_20203020_B_humpty_HILIC2.27923.27923.4	controllerType=0 controllerNumber=1 scan=27923	79.1138	Trypsin	B2	TSAAKPAATTTTATTAAPAPAPSATTPAPAATAPATAASAPAAKK	624
03336:2	125	K.AKEAS[+162.053][+462.149]AAEAPAAAS[+568.212]N.-	Hex(1) 462.1486,HexNAc(2)Hex(1)	S[+162][+462][+568]	1276.54	2	2552.06	2551.07	1	-2.7	58	CRagged	646.61	524.83	0	13	39	>WS76_RS31050 ref|WP_071810810.1|gi|0| hypothetical protein	2892	Nsco_NS_434_20203020_B_humpty_HILIC3.5894.5894.2	controllerType=0 controllerNumber=1 scan=5894	27.7334	Trypsin	B3	AKEASAAEAPAAASN	1192
33883:4	492	K.AASGAVPTVKPTDNS[+365.132][+231.074]SGSFVFSRPGK.F	HexNAc(1)Hex(1) 231.0743	S[+231][+365]	791.388	4	3162.53	3160.52	2	2.4	73	Specific	648.53	587.28	1.2	13.1	8	>WS76_RS04925 ref|WP_006025599.1|gi|0| outer membrane lipoprotein chaperone LolA	996	Nsco_NS_434_20203020_B_humpty_HILIC1.32277.32277.4	controllerType=0 controllerNumber=1 scan=32277	93.3017	Trypsin	B1	AASGAVPTVKPTDNSSGSFVFSRPGK	596
55382:3	968	R.GFVSAVGVNLPAAPPASAS[+568.212]AVPGHVDEQEK.Q	HexNAc(2)Hex(1)	S[+568]	1157.23	3	3469.69	3469.69	0	0	754	Specific	648.93	601.61	23.44	13.1	10	>WS76_RS01785 ref|WP_015600166.1|gi|0| penicillin-binding protein 1A	361	Nsco_NS_434_20203020_B_humpty_HILIC2.50686.50686.3	controllerType=0 controllerNumber=1 scan=50686	133.425	Trypsin	B2	GFVSAVGVNLPAAPPASASAVPGHVDEQEK	568
23018:3	816	R.NAAAAAALPAS[+568.212]DADAIKR.A	HexNAc(2)Hex(1)	S[+568]	755.709	3	2265.11	2265.11	0	1	64	Specific	650.06	601.36	601.36	14.71	4	>WS76_RS21230 ref|WP_015603848.1|gi|0| ATP-dependent zinc metalloprotease FtsH	4262	Nsco_NS_434_20203020_B_humpty_HILIC2.23003.23003.3	controllerType=0 controllerNumber=1 scan=23003	66.9684	Trypsin	B2	NAAAAAALPASDADAIKR	568
33994:3	6	T.ATTAAPAPAPS[+568.212][+100.064]AT[+568.212][+100.064]TPAPAATAPATAASAPAAKK.T	HexNAc(2)Hex(1) 100.064,HexNAc(2)Hex(1) 100.064	S[+100][+568], T[+100][+568]	1404.36	3	4211.07	4208.07	3	-3.4	112	NRagged	650.4	72.97	1.2	8.66	95	>WS76_RS08270 ref|WP_015600333.1|gi|0| hypothetical protein	1675	Nsco_NS_434_20203020_B_humpty_HILIC2.31892.31892.3	controllerType=0 controllerNumber=1 scan=31892	88.7606	Trypsin	B2	ATTAAPAPAPSATTPAPAATAPATAASAPAAKK	1336
33226:2	102	R.QQLAPPAPAS[+568.212]APAAAS[+365.132][+231.074]DAGSASPGARP.-	HexNAc(2)Hex(1),HexNAc(1)Hex(1) 231.0743	S[+231][+365][+568]	1789.82	2	3578.62	3578.62	0	0.3	730	CRagged	650.4	428.89	6.53	15.26	20	>WS76_RS00435 ref|WP_015602274.1|gi|0| type II secretion system protein GspD	90	Nsco_NS_434_20203020_B_humpty_HILIC3.32359.32359.2	controllerType=0 controllerNumber=1 scan=32359	85.6618	Trypsin	B3	QQLAPPAPASAPAAASDAGSASPGARP	1164
34901:3	12	T.ATTAAPAPAPSATTPAPAATAPAT[+568.212][+100.064]AAS[+568.212][+100.064]APAAKK.T	HexNAc(2)Hex(1) 100.064,HexNAc(2)Hex(1) 100.064	S[+100][+568], T[+100][+568]	1404.69	3	4212.07	4208.07	4	-3.8	112	NRagged	650.93	46.47	3.6	7.35	105	>WS76_RS08270 ref|WP_015600333.1|gi|0| hypothetical protein	1675	Nsco_NS_434_20203020_B_humpty_HILIC3.33813.33813.3	controllerType=0 controllerNumber=1 scan=33813	88.9232	Trypsin	B3	ATTAAPAPAPSATTPAPAATAPATAASAPAAKK	1336
42619:3	192	A.AAAASAAS[+365.132][+231.074]APEVAAAAPEAAQAADQS[+365.132][+231.074][+100.064]DANAQAAR.A	HexNAc(1)Hex(1) 231.0743,HexNAc(1)Hex(1) 231.0743 100.064	S[+100][+231]*2[+365]*2	1453.31	3	4357.93	4357.93	0	-0.8	152	NRagged	652.21	590.65	0	12.07	27	>WS76_RS03140 ref|WP_075644745.1|gi|0| outer membrane protein assembly factor BamE	635	Nsco_NS_434_20203020_B_humpty_HILIC3.40892.40892.3	controllerType=0 controllerNumber=1 scan=40892	105.264	Trypsin	B3	AAAASAASAPEVAAAAPEAAQAADQSDANAQAAR	1292
28686:3	223	K.VAPPADNNAS[+568.212]QPQQFDPNRALQGK.T	HexNAc(2)Hex(1)	S[+568]	1044.5	3	3131.48	3131.48	0	0.2	50	Specific	652.38	652.38	652.38	15.41	14	>WS76_RS16595 ref|WP_015601198.1|gi|0| sporulation related domain protein	3331	Nsco_NS_434_20203020_B_humpty_HILIC1.28041.28041.3	controllerType=0 controllerNumber=1 scan=28041	82.8685	Trypsin	B1	VAPPADNNASQPQQFDPNRALQGK	568
15661:4	459	D.ASPPGGGRASSGSTSSGSTSPGGAAT[+162.053][+462.149]VQGGT[+365.132][+231.074]GS[+162.053][+462.149]AGGADQNRDASGANIEGR.P	Hex(1) 462.1486,HexNAc(1)Hex(1) 231.0743,Hex(1) 462.1486	S[+162][+462], T[+162][+231][+365][+462]	1580.67	4	6319.68	6319.65	0	4.3	249	NRagged	652.49	652.49	0	13.24	3	>WS76_RS18060 ref|WP_015603151.1|gi|0| TetR/AcrR family transcriptional regulator	3629	Nsco_NS_434_20203020_B_humpty_HILIC2.17095.17095.4	controllerType=0 controllerNumber=1 scan=17095	53.0309	Trypsin	B2	ASPPGGGRASSGSTSSGSTSPGGAATVQGGTGSAGGADQNRDASGANIEGR	1844
30583:3	222	K.VAPPADNNAS[+568.212]QPQQFDPNRALQGK.T	HexNAc(2)Hex(1)	S[+568]	1044.5	3	3131.48	3131.48	0	-0.2	50	Specific	652.83	599.45	599.45	15.17	19	>WS76_RS16595 ref|WP_015601198.1|gi|0| sporulation related domain protein	3331	Nsco_NS_434_20203020_B_humpty_HILIC3.29994.29994.3	controllerType=0 controllerNumber=1 scan=29994	80.2125	Trypsin	B3	VAPPADNNASQPQQFDPNRALQGK	568
52859:3	776	R.GGEIANTGAS[+568.212]APGVNVPGVAGGNVQITPDGR.G	HexNAc(2)Hex(1)	S[+568]	1134.22	3	3400.63	3400.64	0	-0.1	172	Specific	654.52	275.2	7.2	11.12	5	>WS76_RS00185 ref|WP_006024030.1|gi|0| DUF1700 domain-containing protein	40	Nsco_NS_434_20203020_B_humpty_HILIC2.48673.48673.3	controllerType=0 controllerNumber=1 scan=48673	129.236	Trypsin	B2	GGEIANTGASAPGVNVPGVAGGNVQITPDGR	568
01576:2	125	K.AKEAS[+365.132][+231.074]AAEAPAAAS[+568.212]N.-	HexNAc(1)Hex(1) 231.0743,HexNAc(2)Hex(1)	S[+231][+365][+568]	1262.04	2	2523.07	2523.07	0	0.6	58	CRagged	654.54	539.54	0	14.96	39	>WS76_RS31050 ref|WP_071810810.1|gi|0| hypothetical protein	2892	Nsco_NS_434_20203020_B_humpty_HILIC3.4439.4439.2	controllerType=0 controllerNumber=1 scan=4439	24.5679	Trypsin	B3	AKEASAAEAPAAASN	1164
40772:3	168	K.AAAAASAAS[+365.132][+231.074]APEVAAAAPEAAQAADQS[+568.212][+100.064]DANAQAAR.A	HexNAc(1)Hex(1) 231.0743,HexNAc(2)Hex(1) 100.064	S[+100][+231][+365][+568]	1467.66	3	4400.97	4400.97	0	-0.2	151	Specific	656.28	538.23	0	13.35	22	>WS76_RS03140 ref|WP_075644745.1|gi|0| outer membrane protein assembly factor BamE	635	Nsco_NS_434_20203020_B_humpty_HILIC2.37757.37757.3	controllerType=0 controllerNumber=1 scan=37757	103.011	Trypsin	B2	AAAAASAASAPEVAAAAPEAAQAADQSDANAQAAR	1264
32968:3	222	K.VAPPADNNAS[+365.132][+231.074]QPQQFDPNRALQGK.T	HexNAc(1)Hex(1) 231.0743	S[+231][+365]	1053.83	3	3159.47	3159.47	0	0.4	50	Specific	657.29	655.83	655.83	15.49	19	>WS76_RS16595 ref|WP_015601198.1|gi|0| sporulation related domain protein	3331	Nsco_NS_434_20203020_B_humpty_HILIC3.32134.32134.3	controllerType=0 controllerNumber=1 scan=32134	85.1418	Trypsin	B3	VAPPADNNASQPQQFDPNRALQGK	596
35893:3	12	K.PAATTTTATTAAPAPAPSATTPAPAATAPATAAS[+568.212]APAAK.K	HexNAc(2)Hex(1)	S[+568]	1318.99	3	3954.96	3954.96	0	0.3	105	Specific	657.4	529.58	30.37	14.51	105	>WS76_RS08270 ref|WP_015600333.1|gi|0| hypothetical protein	1675	Nsco_NS_434_20203020_B_humpty_HILIC3.34734.34734.3	controllerType=0 controllerNumber=1 scan=34734	90.9678	Trypsin	B3	PAATTTTATTAAPAPAPSATTPAPAATAPATAASAPAAK	568
38701:3	168	A.AAAASAAS[+568.212]APEVAAAAPEAAQAADQS[+568.212][+100.064]DANAQAAR.A	HexNAc(2)Hex(1),HexNAc(2)Hex(1) 100.064	S[+100][+568]*2	1434.65	3	4301.94	4301.94	0	0.5	152	NRagged	657.84	634.71	0	12.55	22	>WS76_RS03140 ref|WP_075644745.1|gi|0| outer membrane protein assembly factor BamE	635	Nsco_NS_434_20203020_B_humpty_HILIC2.35729.35729.3	controllerType=0 controllerNumber=1 scan=35729	97.6318	Trypsin	B2	AAAASAASAPEVAAAAPEAAQAADQSDANAQAAR	1236
05161:2	125	K.EAS[+568.212]AAEAPAAAS[+365.132][+231.074]N.-	HexNAc(2)Hex(1),HexNAc(1)Hex(1) 231.0743	S[+231][+365][+568]	1162.48	2	2323.95	2323.94	0	2.4	60	CRagged	657.89	651.16	0	12.37	39	>WS76_RS31050 ref|WP_071810810.1|gi|0| hypothetical protein	2892	Nsco_NS_434_20203020_B_humpty_HILIC3.7596.7596.2	controllerType=0 controllerNumber=1 scan=7596	31.1906	Trypsin	B3	EASAAEAPAAASN	1164
52876:2	1093	R.GGEIANTGAS[+568.212]APGVNVPGVAGGNVQITPDGR.G	HexNAc(2)Hex(1)	S[+568]	1700.82	2	3400.64	3400.64	0	0.8	172	Specific	658.51	416.07	7.2	14.68	4	>WS76_RS00185 ref|WP_006024030.1|gi|0| DUF1700 domain-containing protein	40	Nsco_NS_434_20203020_B_humpty_HILIC1.48177.48177.2	controllerType=0 controllerNumber=1 scan=48177	130.078	Trypsin	B1	GGEIANTGASAPGVNVPGVAGGNVQITPDGR	568
34403:4	197	K.AASGAVPTVKPTDNS[+365.132][+231.074]SGSFVFSRPGK.F	HexNAc(1)Hex(1) 231.0743	S[+231][+365]	790.885	4	3160.52	3160.52	0	0.5	73	Specific	659.47	652.74	1.2	14.67	15	>WS76_RS04925 ref|WP_006025599.1|gi|0| outer membrane lipoprotein chaperone LolA	996	Nsco_NS_434_20203020_B_humpty_HILIC2.32226.32226.4	controllerType=0 controllerNumber=1 scan=32226	89.5978	Trypsin	B2	AASGAVPTVKPTDNSSGSFVFSRPGK	596
23928:3	12	K.NGPFKDADDLAS[+568.212]RVK.G	HexNAc(2)Hex(1)	S[+568]	734.354	3	2201.05	2201.05	0	0.2	55	Specific	660.37	602.96	602.96	15.17	105	>WS76_RS08270 ref|WP_015600333.1|gi|0| hypothetical protein	1675	Nsco_NS_434_20203020_B_humpty_HILIC3.24370.24370.3	controllerType=0 controllerNumber=1 scan=24370	67.5813	Trypsin	B3	NGPFKDADDLASRVK	568
33175:3	95	R.QQLAPPAPASAPAAAS[+568.212]DAGSASPGARP.-	HexNAc(2)Hex(1)	S[+568]	994.814	3	2982.43	2982.42	0	2.9	730	CRagged	660.6	297.98	7.2	10.93	20	>WS76_RS00435 ref|WP_015602274.1|gi|0| type II secretion system protein GspD	90	Nsco_NS_434_20203020_B_humpty_HILIC2.31254.31254.3	controllerType=0 controllerNumber=1 scan=31254	87.2689	Trypsin	B2	QQLAPPAPASAPAAASDAGSASPGARP	568
32830:3	167	K.VAPPADNNAS[+365.132][+231.074]QPQQFDPNRALQGK.T	HexNAc(1)Hex(1) 231.0743	S[+231][+365]	1053.83	3	3159.47	3159.47	0	-1.5	50	Specific	661.36	636.48	636.48	14.53	15	>WS76_RS16595 ref|WP_015601198.1|gi|0| sporulation related domain protein	3331	Nsco_NS_434_20203020_B_humpty_HILIC2.30971.30971.3	controllerType=0 controllerNumber=1 scan=30971	86.5602	Trypsin	B2	VAPPADNNASQPQQFDPNRALQGK	596
33238:2	102	R.QQLAPPAPAS[+568.212]APAAAS[+365.132][+231.074]DAGSASPGARP.-	HexNAc(2)Hex(1),HexNAc(1)Hex(1) 231.0743	S[+231][+365][+568]	1790.32	2	3579.62	3578.62	1	-0.9	730	CRagged	661.7	415.48	14	14.57	20	>WS76_RS00435 ref|WP_015602274.1|gi|0| type II secretion system protein GspD	90	Nsco_NS_434_20203020_B_humpty_HILIC3.32371.32371.2	controllerType=0 controllerNumber=1 scan=32371	85.6965	Trypsin	B3	QQLAPPAPASAPAAASDAGSASPGARP	1164
04737:3	163	R.GGAAQPAS[+568.212]GSAVAAAPDKR.Q	HexNAc(2)Hex(1)	S[+568]	750.696	3	2250.07	2250.07	0	0.4	379	Specific	662.76	328.34	10.23	13.54	12	>WS76_RS10210 ref|WP_015600914.1|gi|0| MexX family efflux pump subunit	2066	Nsco_NS_434_20203020_B_humpty_HILIC1.6697.6697.3	controllerType=0 controllerNumber=1 scan=6697	28.2844	Trypsin	B1	GGAAQPASGSAVAAAPDKR	568
53369:3	634	R.GGEIANTGAS[+568.212]APGVNVPGVAGGNVQITPDGR.G	HexNAc(2)Hex(1)	S[+568]	1134.55	3	3401.64	3400.64	1	0.6	172	Specific	664.49	565.25	59.7	13.74	5	>WS76_RS00185 ref|WP_006024030.1|gi|0| DUF1700 domain-containing protein	40	Nsco_NS_434_20203020_B_humpty_HILIC3.50912.50912.3	controllerType=0 controllerNumber=1 scan=50912	128.384	Trypsin	B3	GGEIANTGASAPGVNVPGVAGGNVQITPDGR	568
23932:3	12	K.NGPFKDADDLAS[+568.212]RVK.G	HexNAc(2)Hex(1)	S[+568]	734.354	3	2201.05	2201.05	0	0.2	55	Specific	664.51	605.52	605.52	15.17	105	>WS76_RS08270 ref|WP_015600333.1|gi|0| hypothetical protein	1675	Nsco_NS_434_20203020_B_humpty_HILIC3.24374.24374.3	controllerType=0 controllerNumber=1 scan=24374	67.5906	Trypsin	B3	NGPFKDADDLASRVK	568
25115:4	21	T.SAAKPAATTTTATTAAPAPAPS[+365.132][+231.074][+100.064]ATTPAPAATAPATAASAPAAKK.T	HexNAc(1)Hex(1) 231.0743 100.064	S[+100][+231][+365]	1142.83	4	4568.3	4568.31	0	-2.6	101	NRagged	664.85	604.95	0	13.25	71	>WS76_RS08270 ref|WP_015600333.1|gi|0| hypothetical protein	1675	Nsco_NS_434_20203020_B_humpty_HILIC1.25110.25110.2	controllerType=0 controllerNumber=1 scan=25110	75.5101	Trypsin	B1	SAAKPAATTTTATTAAPAPAPSATTPAPAATAPATAASAPAAKK	696
32817:3	167	K.VAPPADNNAS[+365.132][+231.074]QPQQFDPNRALQGK.T	HexNAc(1)Hex(1) 231.0743	S[+231][+365]	1053.82	3	3159.46	3159.47	0	-4.4	50	Specific	665.46	656.36	656.36	14.08	15	>WS76_RS16595 ref|WP_015601198.1|gi|0| sporulation related domain protein	3331	Nsco_NS_434_20203020_B_humpty_HILIC2.30962.30962.3	controllerType=0 controllerNumber=1 scan=30962	86.5406	Trypsin	B2	VAPPADNNASQPQQFDPNRALQGK	596
06407:2	112	K.EAS[+365.132][+231.074]AAEAPAAAS[+568.212]N.-	HexNAc(1)Hex(1) 231.0743,HexNAc(2)Hex(1)	S[+231][+365][+568]	1162.97	2	2324.94	2323.94	1	-1.1	60	CRagged	665.71	563.51	0	12.08	37	>WS76_RS31050 ref|WP_071810810.1|gi|0| hypothetical protein	2892	Nsco_NS_434_20203020_B_humpty_HILIC1.8210.8210.2	controllerType=0 controllerNumber=1 scan=8210	31.4761	Trypsin	B1	EASAAEAPAAASN	1164
27833:3	95	R.RQQLAPPAPAS[+568.212]APAAASDAGSASPGARP.-	HexNAc(2)Hex(1)	S[+568]	1046.84	3	3138.52	3138.52	0	-0.1	729	CRagged	666.66	565.13	12.5	14.42	20	>WS76_RS00435 ref|WP_015602274.1|gi|0| type II secretion system protein GspD	90	Nsco_NS_434_20203020_B_humpty_HILIC2.26893.26893.3	controllerType=0 controllerNumber=1 scan=26893	76.4889	Trypsin	B2	RQQLAPPAPASAPAAASDAGSASPGARP	568
35616:3	1260	S.AASAPVLAS[+365.132][+231.074][+100.064]AAAAS[+568.212][+100.064]PAS[+568.212]GGAVVR.A	HexNAc(1)Hex(1) 231.0743 100.064,HexNAc(2)Hex(1) 100.064,HexNAc(2)Hex(1)	S[+100]*2[+231][+365][+568]*2	1296.27	3	3886.8	3884.81	2	-3.9	818	NRagged	666.84	567.06	0	11.5	6	>WS76_RS26685 ref|WP_015602914.1|gi|0| DUF748 domain-containing protein	5351	Nsco_NS_434_20203020_B_humpty_HILIC2.33259.33259.3	controllerType=0 controllerNumber=1 scan=33259	92.0289	Trypsin	B2	AASAPVLASAAAASPASGGAVVR	1932
23025:3	816	R.NAAAAAALPAS[+568.212]DADAIKR.A	HexNAc(2)Hex(1)	S[+568]	755.709	3	2265.11	2265.11	0	1	64	Specific	667.28	621.08	621.08	14.71	4	>WS76_RS21230 ref|WP_015603848.1|gi|0| ATP-dependent zinc metalloprotease FtsH	4262	Nsco_NS_434_20203020_B_humpty_HILIC2.23007.23007.3	controllerType=0 controllerNumber=1 scan=23007	66.9815	Trypsin	B2	NAAAAAALPASDADAIKR	568
02096:2	125	K.AKEAS[+568.212]AAEAPAAAS[+365.132][+231.074]N.-	HexNAc(2)Hex(1),HexNAc(1)Hex(1) 231.0743	S[+231][+365][+568]	1262.04	2	2523.07	2523.07	0	-0.1	58	CRagged	667.92	556.51	0	14.64	39	>WS76_RS31050 ref|WP_071810810.1|gi|0| hypothetical protein	2892	Nsco_NS_434_20203020_B_humpty_HILIC3.4869.4869.2	controllerType=0 controllerNumber=1 scan=4869	25.5736	Trypsin	B3	AKEASAAEAPAAASN	1164
41061:3	332	A.AAAASAASAPEVAAAAPEAAQAADQS[+365.132][+231.074][+100.064]DANAQAAR.A	HexNAc(1)Hex(1) 231.0743 100.064	S[+100][+231][+365]	1254.58	3	3761.71	3761.72	0	-2.6	152	NRagged	669	618	9.6	11.22	24	>WS76_RS03140 ref|WP_075644745.1|gi|0| outer membrane protein assembly factor BamE	635	Nsco_NS_434_20203020_B_humpty_HILIC1.38341.38341.3	controllerType=0 controllerNumber=1 scan=38341	107.532	Trypsin	B1	AAAASAASAPEVAAAAPEAAQAADQSDANAQAAR	696
53414:3	634	R.GGEIANTGAS[+568.212]APGVNVPGVAGGNVQITPDGR.G	HexNAc(2)Hex(1)	S[+568]	1134.22	3	3400.63	3400.64	0	-1	172	Specific	669.63	262.27	5.86	10.83	5	>WS76_RS00185 ref|WP_006024030.1|gi|0| DUF1700 domain-containing protein	40	Nsco_NS_434_20203020_B_humpty_HILIC3.50944.50944.3	controllerType=0 controllerNumber=1 scan=50944	128.45	Trypsin	B3	GGEIANTGASAPGVNVPGVAGGNVQITPDGR	568
30600:3	222	K.VAPPADNNAS[+568.212]QPQQFDPNRALQGK.T	HexNAc(2)Hex(1)	S[+568]	1044.5	3	3131.48	3131.48	0	0.9	50	Specific	669.92	618.99	618.99	15.52	19	>WS76_RS16595 ref|WP_015601198.1|gi|0| sporulation related domain protein	3331	Nsco_NS_434_20203020_B_humpty_HILIC3.30011.30011.3	controllerType=0 controllerNumber=1 scan=30011	80.2533	Trypsin	B3	VAPPADNNASQPQQFDPNRALQGK	568
32528:2	95	R.QQLAPPAPAS[+365.132][+231.074]APAAAS[+568.212]DAGSASPGARP.-	HexNAc(1)Hex(1) 231.0743,HexNAc(2)Hex(1)	S[+231][+365][+568]	1789.82	2	3578.63	3578.62	0	0.6	730	CRagged	669.94	403.06	8.43	14.67	20	>WS76_RS00435 ref|WP_015602274.1|gi|0| type II secretion system protein GspD	90	Nsco_NS_434_20203020_B_humpty_HILIC2.30721.30721.2	controllerType=0 controllerNumber=1 scan=30721	85.9235	Trypsin	B2	QQLAPPAPASAPAAASDAGSASPGARP	1164
27862:3	95	R.RQQLAPPAPAS[+568.212]APAAASDAGSASPGARP.-	HexNAc(2)Hex(1)	S[+568]	1046.84	3	3138.52	3138.52	0	0.1	729	CRagged	670.54	596.07	2.14	14.67	20	>WS76_RS00435 ref|WP_015602274.1|gi|0| type II secretion system protein GspD	90	Nsco_NS_434_20203020_B_humpty_HILIC2.26918.26918.3	controllerType=0 controllerNumber=1 scan=26918	76.5455	Trypsin	B2	RQQLAPPAPASAPAAASDAGSASPGARP	568
59770:3	24	K.KAILESVYQGAGQAAS[+365.132][+231.074]APMPPTQWSYDK.N	HexNAc(1)Hex(1) 231.0743	S[+231][+365]	1197.56	3	3590.67	3590.67	0	0.3	328	Specific	671.26	624.99	9.6	14.67	18	>WS76_RS17310 ref|WP_015602142.1|gi|0| ABC transporter substrate-binding protein	3476	Nsco_NS_434_20203020_B_humpty_HILIC2.54681.54681.3	controllerType=0 controllerNumber=1 scan=54681	142.876	Trypsin	B2	KAILESVYQGAGQAASAPMPPTQWSYDK	596
33462:3	12	T.TTATTAAPAPAPSATTPAPAATAPAT[+568.212]AAS[+568.212]APAAKK.T	HexNAc(2)Hex(1),HexNAc(2)Hex(1)	S[+568], T[+568]	1404.36	3	4211.06	4210.04	1	3	110	NRagged	673.52	146.17	2.13	10.63	105	>WS76_RS08270 ref|WP_015600333.1|gi|0| hypothetical protein	1675	Nsco_NS_434_20203020_B_humpty_HILIC3.32557.32557.3	controllerType=0 controllerNumber=1 scan=32557	86.1546	Trypsin	B3	TTATTAAPAPAPSATTPAPAATAPATAASAPAAKK	1136
04518:2	112	K.EAS[+365.132][+231.074]AAEAPAAAS[+568.212]N.-	HexNAc(1)Hex(1) 231.0743,HexNAc(2)Hex(1)	S[+231][+365][+568]	1162.98	2	2324.94	2323.94	1	0.2	60	CRagged	673.62	512.89	0	12.65	37	>WS76_RS31050 ref|WP_071810810.1|gi|0| hypothetical protein	2892	Nsco_NS_434_20203020_B_humpty_HILIC1.6531.6531.2	controllerType=0 controllerNumber=1 scan=6531	27.9896	Trypsin	B1	EASAAEAPAAASN	1164
34420:4	197	K.AASGAVPTVKPTDNS[+365.132][+231.074]SGSFVFSRPGK.F	HexNAc(1)Hex(1) 231.0743	S[+231][+365]	790.885	4	3160.52	3160.52	0	0.8	73	Specific	673.75	673.75	1.2	14.67	15	>WS76_RS04925 ref|WP_006025599.1|gi|0| outer membrane lipoprotein chaperone LolA	996	Nsco_NS_434_20203020_B_humpty_HILIC2.32240.32240.4	controllerType=0 controllerNumber=1 scan=32240	89.6256	Trypsin	B2	AASGAVPTVKPTDNSSGSFVFSRPGK	596
29178:4	21	K.TSAAKPAATTTTATTAAPAPAPS[+568.212]ATTPAPAATAPATAASAPAAK.K	HexNAc(2)Hex(1)	S[+568]	1104.06	4	4413.21	4413.2	0	0.9	100	Specific	674.98	229.17	0	11.5	71	>WS76_RS08270 ref|WP_015600333.1|gi|0| hypothetical protein	1675	Nsco_NS_434_20203020_B_humpty_HILIC1.28441.28441.4	controllerType=0 controllerNumber=1 scan=28441	83.9091	Trypsin	B1	TSAAKPAATTTTATTAAPAPAPSATTPAPAATAPATAASAPAAK	568
06398:2	112	K.EAS[+568.212]AAEAPAAAS[+365.132][+231.074]N.-	HexNAc(2)Hex(1),HexNAc(1)Hex(1) 231.0743	S[+231][+365][+568]	1162.97	2	2324.94	2323.94	1	-0.8	60	CRagged	674.98	553.28	0	12.08	37	>WS76_RS31050 ref|WP_071810810.1|gi|0| hypothetical protein	2892	Nsco_NS_434_20203020_B_humpty_HILIC1.8200.8200.2	controllerType=0 controllerNumber=1 scan=8200	31.4546	Trypsin	B1	EASAAEAPAAASN	1164
35885:3	6	A.ATTTTATTAAPAPAPSATTPAPAATAPAT[+365.132][+231.074][+100.064]AAS[+365.132][+231.074][+100.064]APAAK.K	HexNAc(1)Hex(1) 231.0743 100.064,HexNAc(1)Hex(1) 231.0743 100.064	S[+100][+231][+365], T[+100][+231][+365]	1538.41	3	4613.22	4611.19	2	3.1	107	NRagged	675.23	485.74	4.8	11.46	95	>WS76_RS08270 ref|WP_015600333.1|gi|0| hypothetical protein	1675	Nsco_NS_434_20203020_B_humpty_HILIC2.33480.33480.3	controllerType=0 controllerNumber=1 scan=33480	92.5245	Trypsin	B2	ATTTTATTAAPAPAPSATTPAPAATAPATAASAPAAK	1392
06401:2	112	K.EAS[+568.212]AAEAPAAAS[+365.132][+231.074]N.-	HexNAc(2)Hex(1),HexNAc(1)Hex(1) 231.0743	S[+231][+365][+568]	1162.97	2	2324.94	2323.94	1	-0.8	60	CRagged	675.4	518.43	0	12.08	37	>WS76_RS31050 ref|WP_071810810.1|gi|0| hypothetical protein	2892	Nsco_NS_434_20203020_B_humpty_HILIC1.8203.8203.2	controllerType=0 controllerNumber=1 scan=8203	31.4642	Trypsin	B1	EASAAEAPAAASN	1164
01916:2	88	K.AKEAS[+568.212]AAEAPAAAS[+365.132][+231.074]N.-	HexNAc(2)Hex(1),HexNAc(1)Hex(1) 231.0743	S[+231][+365][+568]	1262.04	2	2523.07	2523.07	0	-0.2	58	CRagged	676.15	543.2	0	14.12	34	>WS76_RS31050 ref|WP_071810810.1|gi|0| hypothetical protein	2892	Nsco_NS_434_20203020_B_humpty_HILIC2.4537.4537.2	controllerType=0 controllerNumber=1 scan=4537	24.365	Trypsin	B2	AKEASAAEAPAAASN	1164
01921:2	88	K.AKEAS[+365.132][+231.074]AAEAPAAAS[+568.212]N.-	HexNAc(1)Hex(1) 231.0743,HexNAc(2)Hex(1)	S[+231][+365][+568]	1262.54	2	2524.07	2523.07	1	-0.5	58	CRagged	676.71	385.72	0	14.12	34	>WS76_RS31050 ref|WP_071810810.1|gi|0| hypothetical protein	2892	Nsco_NS_434_20203020_B_humpty_HILIC2.4543.4543.2	controllerType=0 controllerNumber=1 scan=4543	24.3804	Trypsin	B2	AKEASAAEAPAAASN	1164
03064:2	112	K.AKEAS[+365.132][+231.074]AAEAPAAAS[+568.212]N.-	HexNAc(1)Hex(1) 231.0743,HexNAc(2)Hex(1)	S[+231][+365][+568]	1262.04	2	2523.07	2523.07	0	0.8	58	CRagged	677.01	540.21	0	14.95	37	>WS76_RS31050 ref|WP_071810810.1|gi|0| hypothetical protein	2892	Nsco_NS_434_20203020_B_humpty_HILIC1.5281.5281.2	controllerType=0 controllerNumber=1 scan=5281	25.428	Trypsin	B1	AKEASAAEAPAAASN	1164
02093:2	125	K.AKEAS[+568.212]AAEAPAAAS[+365.132][+231.074]N.-	HexNAc(2)Hex(1),HexNAc(1)Hex(1) 231.0743	S[+231][+365][+568]	1262.04	2	2523.07	2523.07	0	-0.1	58	CRagged	677.47	553.28	0	14.64	39	>WS76_RS31050 ref|WP_071810810.1|gi|0| hypothetical protein	2892	Nsco_NS_434_20203020_B_humpty_HILIC3.4866.4866.2	controllerType=0 controllerNumber=1 scan=4866	25.5641	Trypsin	B3	AKEASAAEAPAAASN	1164
32159:3	102	R.QQLAPPAPAS[+568.212]APAAAS[+365.132][+231.074]DAGSASPGARP.-	HexNAc(2)Hex(1),HexNAc(1)Hex(1) 231.0743	S[+231][+365][+568]	1193.55	3	3578.63	3578.62	0	1.3	730	CRagged	677.51	276.6	1.2	12.06	20	>WS76_RS00435 ref|WP_015602274.1|gi|0| type II secretion system protein GspD	90	Nsco_NS_434_20203020_B_humpty_HILIC3.31495.31495.3	controllerType=0 controllerNumber=1 scan=31495	83.8235	Trypsin	B3	QQLAPPAPASAPAAASDAGSASPGARP	1164
31515:3	12	K.TSAAKPAATTTTATTAAPAPAPSATTPAPAATAPATAAS[+365.132][+231.074]APAAK.K	HexNAc(1)Hex(1) 231.0743	S[+231][+365]	1481.4	3	4442.19	4441.2	1	-2.5	100	Specific	678.74	678.74	15.46	14.07	105	>WS76_RS08270 ref|WP_015600333.1|gi|0| hypothetical protein	1675	Nsco_NS_434_20203020_B_humpty_HILIC3.30944.30944.3	controllerType=0 controllerNumber=1 scan=30944	82.5428	Trypsin	B3	TSAAKPAATTTTATTAAPAPAPSATTPAPAATAPATAASAPAAK	596
20009:5	83	L.KIPGPDEQGGAPHAPES[+365.132][+231.074]T[+568.212]GDKPS[+162.053][+462.149]GVPQTGAK.L	HexNAc(1)Hex(1) 231.0743,HexNAc(2)Hex(1),Hex(1) 462.1486	S[+162][+231][+365][+462], T[+568]	960.83	5	4800.12	4799.11	1	2.7	490	NRagged	679.37	679.37	0	12.45	14	>WS76_RS28100 ref|WP_015603708.1|gi|0| hypothetical protein	5631	Nsco_NS_434_20203020_B_humpty_HILIC2.20717.20717.3	controllerType=0 controllerNumber=1 scan=20717	61.441	Trypsin	B2	KIPGPDEQGGAPHAPESTGDKPSGVPQTGAK	1788
70064:5	1	D.YDGAPAS[+568.212][+100.064]APDALRNHGWT[+568.212][+100.064]PNGPVWHR.T	HexNAc(2)Hex(1) 100.064,HexNAc(2)Hex(1) 100.064	S[+100][+568], T[+100][+568]	836.589	5	4178.91	4178.91	0	1.9	75	NRagged	679.75	679.75	679.75	13.92	121	>WS76_RS18590 ref|WP_015603035.1|gi|0| hypothetical protein	3735	Nsco_NS_434_20203020_B_humpty_HILIC1.61868.61868.5	controllerType=0 controllerNumber=1 scan=61868	159.865	Trypsin	B1	YDGAPASAPDALRNHGWTPNGPVWHR	1336
00462:3	112	A.SAPAEKAEAAS[+568.212]APAKK.A	HexNAc(2)Hex(1)	S[+568]	699.015	3	2095.03	2095.03	0	0.6	28	NRagged	680.63	620.55	46.88	14.14	37	>WS76_RS31050 ref|WP_071810810.1|gi|0| hypothetical protein	2892	Nsco_NS_434_20203020_B_humpty_HILIC1.3238.3238.3	controllerType=0 controllerNumber=1 scan=3238	20.2983	Trypsin	B1	SAPAEKAEAASAPAKK	568
25747:3	127	R.RQQLAPPAPAS[+568.212]APAAASDAGSASPGARP.-	HexNAc(2)Hex(1)	S[+568]	1047.18	3	3139.53	3138.52	1	1.4	729	CRagged	680.65	580.02	12.5	14.9	22	>WS76_RS00435 ref|WP_015602274.1|gi|0| type II secretion system protein GspD	90	Nsco_NS_434_20203020_B_humpty_HILIC1.25682.25682.3	controllerType=0 controllerNumber=1 scan=25682	76.947	Trypsin	B1	RQQLAPPAPASAPAAASDAGSASPGARP	568
43609:3	332	A.AAAASAASAPEVAAAAPEAAQAADQS[+365.132][+231.074][+100.064]DANAQAAR.A	HexNAc(1)Hex(1) 231.0743 100.064	S[+100][+231][+365]	1254.58	3	3761.73	3761.72	0	1.4	152	NRagged	680.95	602.63	9.6	12.38	24	>WS76_RS03140 ref|WP_075644745.1|gi|0| outer membrane protein assembly factor BamE	635	Nsco_NS_434_20203020_B_humpty_HILIC1.40338.40338.3	controllerType=0 controllerNumber=1 scan=40338	111.904	Trypsin	B1	AAAASAASAPEVAAAAPEAAQAADQSDANAQAAR	696
41322:3	192	A.AAAASAASAPEVAAAAPEAAQAADQS[+568.212][+100.064]DANAQAAR.A	HexNAc(2)Hex(1) 100.064	S[+100][+568]	1245.25	3	3733.74	3733.73	0	2.5	152	NRagged	682.01	615.99	8.26	12.26	27	>WS76_RS03140 ref|WP_075644745.1|gi|0| outer membrane protein assembly factor BamE	635	Nsco_NS_434_20203020_B_humpty_HILIC3.39795.39795.3	controllerType=0 controllerNumber=1 scan=39795	102.919	Trypsin	B3	AAAASAASAPEVAAAAPEAAQAADQSDANAQAAR	668
07842:3	125	Q.ASAPAAAS[+568.212]APAEKAEAAS[+365.132][+231.074]APAK.K	HexNAc(2)Hex(1),HexNAc(1)Hex(1) 231.0743	S[+231][+365][+568]	1035.14	3	3103.4	3102.41	1	-4	21	NRagged	682.04	161.03	0	10.44	39	>WS76_RS31050 ref|WP_071810810.1|gi|0| hypothetical protein	2892	Nsco_NS_434_20203020_B_humpty_HILIC3.10498.10498.3	controllerType=0 controllerNumber=1 scan=10498	38.1079	Trypsin	B3	ASAPAAASAPAEKAEAASAPAK	1164
32686:2	95	R.QQLAPPAPASAPAAASDAGS[+365.132][+231.074]AS[+568.212]PGARP.-	HexNAc(1)Hex(1) 231.0743,HexNAc(2)Hex(1)	S[+231][+365][+568]	1789.82	2	3578.63	3578.62	0	0.4	730	CRagged	682.27	373.18	0	13.15	20	>WS76_RS00435 ref|WP_015602274.1|gi|0| type II secretion system protein GspD	90	Nsco_NS_434_20203020_B_humpty_HILIC2.30855.30855.2	controllerType=0 controllerNumber=1 scan=30855	86.2831	Trypsin	B2	QQLAPPAPASAPAAASDAGSASPGARP	1164
28663:3	223	K.VAPPADNNAS[+568.212]QPQQFDPNRALQGK.T	HexNAc(2)Hex(1)	S[+568]	1045.16	3	3133.48	3131.48	2	-1.6	50	Specific	682.83	48.49	48.49	9.87	14	>WS76_RS16595 ref|WP_015601198.1|gi|0| sporulation related domain protein	3331	Nsco_NS_434_20203020_B_humpty_HILIC1.28024.28024.3	controllerType=0 controllerNumber=1 scan=28024	82.8361	Trypsin	B1	VAPPADNNASQPQQFDPNRALQGK	568
31726:3	222	K.VAPPADNNAS[+365.132][+231.074]QPQQFDPNRALQGK.T	HexNAc(1)Hex(1) 231.0743	S[+231][+365]	1053.83	3	3159.47	3159.47	0	-0.3	50	Specific	684.27	684.27	684.27	15.17	19	>WS76_RS16595 ref|WP_015601198.1|gi|0| sporulation related domain protein	3331	Nsco_NS_434_20203020_B_humpty_HILIC3.31128.31128.3	controllerType=0 controllerNumber=1 scan=31128	82.9987	Trypsin	B3	VAPPADNNASQPQQFDPNRALQGK	596
04137:2	125	K.EAS[+568.212]AAEAPAAAS[+365.132][+231.074]N.-	HexNAc(2)Hex(1),HexNAc(1)Hex(1) 231.0743	S[+231][+365][+568]	1162.97	2	2324.94	2323.94	1	-3.5	60	CRagged	684.58	488.6	0	11.96	39	>WS76_RS31050 ref|WP_071810810.1|gi|0| hypothetical protein	2892	Nsco_NS_434_20203020_B_humpty_HILIC3.6677.6677.2	controllerType=0 controllerNumber=1 scan=6677	29.4132	Trypsin	B3	EASAAEAPAAASN	1164
34433:4	492	K.AASGAVPTVKPTDNS[+365.132][+231.074]SGSFVFSRPGK.F	HexNAc(1)Hex(1) 231.0743	S[+231][+365]	790.885	4	3160.52	3160.52	0	0.4	73	Specific	685.83	594.65	1.2	14.96	8	>WS76_RS04925 ref|WP_006025599.1|gi|0| outer membrane lipoprotein chaperone LolA	996	Nsco_NS_434_20203020_B_humpty_HILIC1.32745.32745.4	controllerType=0 controllerNumber=1 scan=32745	94.3627	Trypsin	B1	AASGAVPTVKPTDNSSGSFVFSRPGK	596
04877:2	112	K.EAS[+568.212]AAEAPAAAS[+365.132][+231.074]N.-	HexNAc(2)Hex(1),HexNAc(1)Hex(1) 231.0743	S[+231][+365][+568]	1162.97	2	2324.94	2323.94	1	-2.7	60	CRagged	686.41	505.81	0	11.43	37	>WS76_RS31050 ref|WP_071810810.1|gi|0| hypothetical protein	2892	Nsco_NS_434_20203020_B_humpty_HILIC1.6824.6824.2	controllerType=0 controllerNumber=1 scan=6824	28.5596	Trypsin	B1	EASAAEAPAAASN	1164
33413:2	102	R.QQLAPPAPASAPAAAS[+568.212]DAGSASPGARP.-	HexNAc(2)Hex(1)	S[+568]	1491.71	2	2982.42	2982.42	0	0.5	730	CRagged	688.61	500.93	7.2	15.26	20	>WS76_RS00435 ref|WP_015602274.1|gi|0| type II secretion system protein GspD	90	Nsco_NS_434_20203020_B_humpty_HILIC3.32516.32516.2	controllerType=0 controllerNumber=1 scan=32516	86.0453	Trypsin	B3	QQLAPPAPASAPAAASDAGSASPGARP	568
32234:3	102	R.QQLAPPAPAS[+568.212]APAAAS[+365.132][+231.074]DAGSASPGARP.-	HexNAc(2)Hex(1),HexNAc(1)Hex(1) 231.0743	S[+231][+365][+568]	1193.88	3	3579.63	3578.62	1	0.9	730	CRagged	689.6	283.63	1.2	12.11	20	>WS76_RS00435 ref|WP_015602274.1|gi|0| type II secretion system protein GspD	90	Nsco_NS_434_20203020_B_humpty_HILIC3.31545.31545.3	controllerType=0 controllerNumber=1 scan=31545	83.9238	Trypsin	B3	QQLAPPAPASAPAAASDAGSASPGARP	1164
33001:3	95	R.QQLAPPAPAS[+568.212]APAAAS[+365.132][+231.074]DAGSASPGARP.-	HexNAc(2)Hex(1),HexNAc(1)Hex(1) 231.0743	S[+231][+365][+568]	1193.55	3	3578.62	3578.62	0	0	730	CRagged	690.04	311.25	1.2	11.53	20	>WS76_RS00435 ref|WP_015602274.1|gi|0| type II secretion system protein GspD	90	Nsco_NS_434_20203020_B_humpty_HILIC2.31117.31117.3	controllerType=0 controllerNumber=1 scan=31117	86.9453	Trypsin	B2	QQLAPPAPASAPAAASDAGSASPGARP	1164
28745:3	223	K.VAPPADNNAS[+568.212]QPQQFDPNRALQGK.T	HexNAc(2)Hex(1)	S[+568]	1044.5	3	3131.48	3131.48	0	-0.2	50	Specific	690.39	682.7	682.7	15.16	14	>WS76_RS16595 ref|WP_015601198.1|gi|0| sporulation related domain protein	3331	Nsco_NS_434_20203020_B_humpty_HILIC1.28083.28083.3	controllerType=0 controllerNumber=1 scan=28083	82.9795	Trypsin	B1	VAPPADNNASQPQQFDPNRALQGK	568
41325:3	192	A.AAAASAASAPEVAAAAPEAAQAADQS[+568.212][+100.064]DANAQAAR.A	HexNAc(2)Hex(1) 100.064	S[+100][+568]	1245.25	3	3733.74	3733.73	0	2.5	152	NRagged	690.4	586.46	9.6	12.26	27	>WS76_RS03140 ref|WP_075644745.1|gi|0| outer membrane protein assembly factor BamE	635	Nsco_NS_434_20203020_B_humpty_HILIC3.39798.39798.3	controllerType=0 controllerNumber=1 scan=39798	102.929	Trypsin	B3	AAAASAASAPEVAAAAPEAAQAADQSDANAQAAR	668
28601:3	566	R.STGSTQKAPGTFSAS[+568.212]GVYPVSER.A	HexNAc(2)Hex(1)	S[+568]	961.454	3	2882.35	2882.34	0	1.6	230	Specific	691.71	667.82	4.94	15.32	7	>WS76_RS13575 ref|WP_015600202.1|gi|0| GGDEF-domain containing protein	2728	Nsco_NS_434_20203020_B_humpty_HILIC3.28374.28374.3	controllerType=0 controllerNumber=1 scan=28374	76.6236	Trypsin	B3	STGSTQKAPGTFSASGVYPVSER	568
33768:3	21	K.PAATTTTATTAAPAPAPS[+568.212]ATTPAPAATAPATAASAPAAK.K	HexNAc(2)Hex(1)	S[+568]	1319.66	3	3956.96	3954.96	2	0.5	105	Specific	691.83	625.38	10.87	14.31	71	>WS76_RS08270 ref|WP_015600333.1|gi|0| hypothetical protein	1675	Nsco_NS_434_20203020_B_humpty_HILIC1.32156.32156.3	controllerType=0 controllerNumber=1 scan=32156	92.9481	Trypsin	B1	PAATTTTATTAAPAPAPSATTPAPAATAPATAASAPAAK	568
05167:2	125	K.EAS[+568.212]AAEAPAAAS[+365.132][+231.074]N.-	HexNAc(2)Hex(1),HexNAc(1)Hex(1) 231.0743	S[+231][+365][+568]	1162.48	2	2323.95	2323.94	0	2.4	60	CRagged	691.91	613.95	0	12.37	39	>WS76_RS31050 ref|WP_071810810.1|gi|0| hypothetical protein	2892	Nsco_NS_434_20203020_B_humpty_HILIC3.7599.7599.2	controllerType=0 controllerNumber=1 scan=7599	31.199	Trypsin	B3	EASAAEAPAAASN	1164
07699:2	125	K.EAS[+568.212]AAEAPAAAS[+162.053][+462.149]N.-	HexNAc(2)Hex(1),Hex(1) 462.1486	S[+162][+462][+568]	1176.97	2	2352.94	2351.94	1	0.2	60	CRagged	691.94	552.12	0	12.86	39	>WS76_RS31050 ref|WP_071810810.1|gi|0| hypothetical protein	2892	Nsco_NS_434_20203020_B_humpty_HILIC3.10360.10360.2	controllerType=0 controllerNumber=1 scan=10360	37.7616	Trypsin	B3	EASAAEAPAAASN	1192
32146:3	95	R.QQLAPPAPAS[+568.212]APAAAS[+365.132][+231.074]DAGSASPGARP.-	HexNAc(2)Hex(1),HexNAc(1)Hex(1) 231.0743	S[+231][+365][+568]	1193.88	3	3579.63	3578.62	1	0	730	CRagged	692.26	328.78	1.2	11.68	20	>WS76_RS00435 ref|WP_015602274.1|gi|0| type II secretion system protein GspD	90	Nsco_NS_434_20203020_B_humpty_HILIC2.30399.30399.3	controllerType=0 controllerNumber=1 scan=30399	85.104	Trypsin	B2	QQLAPPAPASAPAAASDAGSASPGARP	1164
04146:2	125	K.EAS[+365.132][+231.074]AAEAPAAAS[+568.212]N.-	HexNAc(1)Hex(1) 231.0743,HexNAc(2)Hex(1)	S[+231][+365][+568]	1162.98	2	2324.94	2323.94	1	0.3	60	CRagged	692.41	503.06	0	12.86	39	>WS76_RS31050 ref|WP_071810810.1|gi|0| hypothetical protein	2892	Nsco_NS_434_20203020_B_humpty_HILIC3.6687.6687.2	controllerType=0 controllerNumber=1 scan=6687	29.4357	Trypsin	B3	EASAAEAPAAASN	1164
24867:3	6	K.NGPFKDADDLAS[+568.212]RVK.G	HexNAc(2)Hex(1)	S[+568]	734.354	3	2201.05	2201.05	0	0.1	55	Specific	693.16	651.32	651.32	14.87	95	>WS76_RS08270 ref|WP_015600333.1|gi|0| hypothetical protein	1675	Nsco_NS_434_20203020_B_humpty_HILIC2.24431.24431.3	controllerType=0 controllerNumber=1 scan=24431	70.4954	Trypsin	B2	NGPFKDADDLASRVK	568
03519:3	167	R.GGAAQPAS[+568.212]GSAVAAAPDKR.Q	HexNAc(2)Hex(1)	S[+568]	750.697	3	2250.07	2250.07	0	0.8	379	Specific	693.48	346.15	4.62	13.44	12	>WS76_RS10210 ref|WP_015600914.1|gi|0| MexX family efflux pump subunit	2066	Nsco_NS_434_20203020_B_humpty_HILIC3.6049.6049.3	controllerType=0 controllerNumber=1 scan=6049	28.0281	Trypsin	B3	GGAAQPASGSAVAAAPDKR	568
07641:2	88	K.EAS[+162.053][+462.149]AAEAPAAAS[+568.212]N.-	Hex(1) 462.1486,HexNAc(2)Hex(1)	S[+162][+462][+568]	1176.47	2	2351.94	2351.94	0	0.8	60	CRagged	695.17	620.41	0	12.74	34	>WS76_RS31050 ref|WP_071810810.1|gi|0| hypothetical protein	2892	Nsco_NS_434_20203020_B_humpty_HILIC2.10261.10261.2	controllerType=0 controllerNumber=1 scan=10261	37.4185	Trypsin	B2	EASAAEAPAAASN	1192
59208:3	15	K.KAILESVYQGAGQAAS[+568.212]APMPPTQWSYDK.N	HexNAc(2)Hex(1)	S[+568]	1188.23	3	3562.68	3562.68	0	1.2	328	Specific	695.47	695.47	9.6	14.9	26	>WS76_RS17310 ref|WP_015602142.1|gi|0| ABC transporter substrate-binding protein	3476	Nsco_NS_434_20203020_B_humpty_HILIC1.53349.53349.3	controllerType=0 controllerNumber=1 scan=53349	141.245	Trypsin	B1	KAILESVYQGAGQAASAPMPPTQWSYDK	568
24313:5	423	R.ARPGQRPPELNRPGDQAAS[+568.212]QAVTASAGAGAPPGSAGNADAAR.S	HexNAc(2)Hex(1)	S[+568]	907.642	5	4534.18	4534.18	0	0	124	Specific	695.5	695.5	0	14.67	5	>WS76_RS10405 ref|WP_015602364.1|gi|0| DUF2939 domain-containing protein	2105	Nsco_NS_434_20203020_B_humpty_HILIC2.24011.24011.5	controllerType=0 controllerNumber=1 scan=24011	69.4675	Trypsin	B2	ARPGQRPPELNRPGDQAASQAVTASAGAGAPPGSAGNADAAR	568
07563:2	88	K.EAS[+162.053][+462.149]AAEAPAAAS[+568.212]N.-	Hex(1) 462.1486,HexNAc(2)Hex(1)	S[+162][+462][+568]	1176.47	2	2351.94	2351.94	0	0.2	60	CRagged	696.52	614.43	0	12.84	34	>WS76_RS31050 ref|WP_071810810.1|gi|0| hypothetical protein	2892	Nsco_NS_434_20203020_B_humpty_HILIC2.10204.10204.2	controllerType=0 controllerNumber=1 scan=10204	37.3008	Trypsin	B2	EASAAEAPAAASN	1192
28067:4	6	K.TSAAKPAATTTTATTAAPAPAPSATTPAPAATAPATAAS[+365.132][+231.074]APAAKK.T	HexNAc(1)Hex(1) 231.0743	S[+231][+365]	1143.08	4	4569.29	4569.29	0	-0.4	100	Specific	697.52	569.6	15.3	15.06	95	>WS76_RS08270 ref|WP_015600333.1|gi|0| hypothetical protein	1675	Nsco_NS_434_20203020_B_humpty_HILIC2.27071.27071.4	controllerType=0 controllerNumber=1 scan=27071	76.9352	Trypsin	B2	TSAAKPAATTTTATTAAPAPAPSATTPAPAATAPATAASAPAAKK	596
69655:4	2	D.APIDLTDYDGAPAS[+162.053][+462.149]APDALRNHGWTPNGPVWHR.T	Hex(1) 462.1486	S[+162][+462]	1049.24	4	4193.93	4191.92	2	1.1	68	NRagged	697.62	697.62	1.2	14.29	112	>WS76_RS18590 ref|WP_015603035.1|gi|0| hypothetical protein	3735	Nsco_NS_434_20203020_B_humpty_HILIC3.64305.64305.4	controllerType=0 controllerNumber=1 scan=64305	155.07	Trypsin	B3	APIDLTDYDGAPASAPDALRNHGWTPNGPVWHR	624
32474:4	492	K.AASGAVPTVKPTDNS[+568.212]SGSFVFSRPGK.F	HexNAc(2)Hex(1)	S[+568]	783.886	4	3132.52	3132.52	0	0.2	73	Specific	698.57	679.5	1.2	14.96	8	>WS76_RS04925 ref|WP_006025599.1|gi|0| outer membrane lipoprotein chaperone LolA	996	Nsco_NS_434_20203020_B_humpty_HILIC1.31085.31085.4	controllerType=0 controllerNumber=1 scan=31085	90.342	Trypsin	B1	AASGAVPTVKPTDNSSGSFVFSRPGK	568
42677:3	168	A.AAAASAASAPEVAAAAPEAAQAADQS[+365.132][+231.074][+100.064]DANAQAAR.A	HexNAc(1)Hex(1) 231.0743 100.064	S[+100][+231][+365]	1254.91	3	3762.72	3761.72	1	-0.3	152	NRagged	698.74	637.64	9.6	12.3	22	>WS76_RS03140 ref|WP_075644745.1|gi|0| outer membrane protein assembly factor BamE	635	Nsco_NS_434_20203020_B_humpty_HILIC2.39274.39274.3	controllerType=0 controllerNumber=1 scan=39274	106.328	Trypsin	B2	AAAASAASAPEVAAAAPEAAQAADQSDANAQAAR	696
15860:4	372	R.LNEHPQMQFAAS[+568.212]APTKK.Y	HexNAc(2)Hex(1)	S[+568]	617.298	4	2466.17	2466.17	0	-0.7	43	Specific	698.98	624.57	115.94	14.43	9	>WS76_RS05240 ref|WP_006025658.1|gi|0| hypothetical protein	1055	Nsco_NS_434_20203020_B_humpty_HILIC1.17339.17339.4	controllerType=0 controllerNumber=1 scan=17339	55.4805	Trypsin	B1	LNEHPQMQFAASAPTKK	568
04739:2	88	K.EAS[+365.132][+231.074]AAEAPAAAS[+568.212]N.-	HexNAc(1)Hex(1) 231.0743,HexNAc(2)Hex(1)	S[+231][+365][+568]	1162.47	2	2323.94	2323.94	0	-0.3	60	CRagged	699.46	642.83	0	12.59	34	>WS76_RS31050 ref|WP_071810810.1|gi|0| hypothetical protein	2892	Nsco_NS_434_20203020_B_humpty_HILIC2.7075.7075.2	controllerType=0 controllerNumber=1 scan=7075	29.4764	Trypsin	B2	EASAAEAPAAASN	1164
39293:3	168	A.AAAASAAS[+365.132][+231.074]APEVAAAAPEAAQAADQS[+568.212][+100.064]DANAQAAR.A	HexNAc(1)Hex(1) 231.0743,HexNAc(2)Hex(1) 100.064	S[+100][+231][+365][+568]	1443.99	3	4329.94	4329.93	0	2	152	NRagged	700.41	589.39	0	13.06	22	>WS76_RS03140 ref|WP_075644745.1|gi|0| outer membrane protein assembly factor BamE	635	Nsco_NS_434_20203020_B_humpty_HILIC2.36464.36464.3	controllerType=0 controllerNumber=1 scan=36464	99.8065	Trypsin	B2	AAAASAASAPEVAAAAPEAAQAADQSDANAQAAR	1264
39176:3	192	A.AAAASAAS[+568.212][+100.064]APEVAAAAPEAAQAADQS[+365.132][+231.074]DANAQAAR.A	HexNAc(2)Hex(1) 100.064,HexNAc(1)Hex(1) 231.0743	S[+100][+231][+365][+568]	1444.32	3	4330.94	4329.93	1	0.2	152	NRagged	700.7	585.98	0	13.76	27	>WS76_RS03140 ref|WP_075644745.1|gi|0| outer membrane protein assembly factor BamE	635	Nsco_NS_434_20203020_B_humpty_HILIC3.38024.38024.3	controllerType=0 controllerNumber=1 scan=38024	99.1451	Trypsin	B3	AAAASAASAPEVAAAAPEAAQAADQSDANAQAAR	1264
15836:3	560	G.AATVQGGT[+568.212][+100.064]GS[+568.212]AGGADQNRDASGANIEGR.P	HexNAc(2)Hex(1) 100.064,HexNAc(2)Hex(1)	S[+568], T[+100][+568]	1275.57	3	3824.69	3824.69	0	0.3	272	NRagged	700.75	631.03	0	15.28	4	>WS76_RS18060 ref|WP_015603151.1|gi|0| TetR/AcrR family transcriptional regulator	3629	Nsco_NS_434_20203020_B_humpty_HILIC3.17546.17546.3	controllerType=0 controllerNumber=1 scan=17546	52.9474	Trypsin	B3	AATVQGGTGSAGGADQNRDASGANIEGR	1236
70006:5	1	A.PIDLTDYDGAPAS[+365.132][+231.074][+100.064]APDALRNHGWTPNGPVWHR.T	HexNAc(1)Hex(1) 231.0743 100.064	S[+100][+231][+365]	839.592	5	4193.93	4192.95	1	-5	69	NRagged	701.77	5.46	3.6	9.39	104	>WS76_RS18590 ref|WP_015603035.1|gi|0| hypothetical protein	3735	Nsco_NS_434_20203020_B_humpty_HILIC2.62816.62816.5	controllerType=0 controllerNumber=1 scan=62816	160.405	Trypsin	B2	PIDLTDYDGAPASAPDALRNHGWTPNGPVWHR	696
42382:4	1193	A.SGPPAGTDPAS[+568.212]GSSFAERFDHAPLTAPR.V	HexNAc(2)Hex(1)	S[+568]	842.14	4	3365.54	3364.55	1	-2.5	25	NRagged	702.33	666.77	59.42	14.28	4	>WS76_RS28700 ref|WP_015603621.1|gi|0| toxin co-regulated pilus biosynthesis Q family protein	5749	Nsco_NS_434_20203020_B_humpty_HILIC2.39040.39040.4	controllerType=0 controllerNumber=1 scan=39040	105.818	Trypsin	B2	SGPPAGTDPASGSSFAERFDHAPLTAPR	568
04539:2	112	K.EAS[+568.212]AAEAPAAAS[+365.132][+231.074]N.-	HexNAc(2)Hex(1),HexNAc(1)Hex(1) 231.0743	S[+231][+365][+568]	1162.97	2	2324.94	2323.94	1	-1.7	60	CRagged	703.31	517.75	0	12.65	37	>WS76_RS31050 ref|WP_071810810.1|gi|0| hypothetical protein	2892	Nsco_NS_434_20203020_B_humpty_HILIC1.6548.6548.2	controllerType=0 controllerNumber=1 scan=6548	28.0272	Trypsin	B1	EASAAEAPAAASN	1164
33505:4	263	K.AASGAVPTVKPTDNS[+568.212]SGSFVFSRPGK.F	HexNAc(2)Hex(1)	S[+568]	783.886	4	3132.52	3132.52	0	-0.5	73	Specific	703.52	644.77	1.2	15.94	14	>WS76_RS04925 ref|WP_006025599.1|gi|0| outer membrane lipoprotein chaperone LolA	996	Nsco_NS_434_20203020_B_humpty_HILIC3.32590.32590.4	controllerType=0 controllerNumber=1 scan=32590	86.2352	Trypsin	B3	AASGAVPTVKPTDNSSGSFVFSRPGK	568
39678:3	192	A.AAAASAAS[+568.212][+100.064]APEVAAAAPEAAQAADQS[+365.132][+231.074]DANAQAAR.A	HexNAc(2)Hex(1) 100.064,HexNAc(1)Hex(1) 231.0743	S[+100][+231][+365][+568]	1443.98	3	4329.94	4329.93	0	1.4	152	NRagged	703.87	637.86	0	13.59	27	>WS76_RS03140 ref|WP_075644745.1|gi|0| outer membrane protein assembly factor BamE	635	Nsco_NS_434_20203020_B_humpty_HILIC3.38450.38450.3	controllerType=0 controllerNumber=1 scan=38450	100.075	Trypsin	B3	AAAASAASAPEVAAAAPEAAQAADQSDANAQAAR	1264
31898:3	167	K.VAPPADNNAS[+365.132][+231.074]QPQQFDPNRALQGK.T	HexNAc(1)Hex(1) 231.0743	S[+231][+365]	1054.5	3	3161.48	3159.47	2	-0.3	50	Specific	704.53	164.3	164.3	12.9	15	>WS76_RS16595 ref|WP_015601198.1|gi|0| sporulation related domain protein	3331	Nsco_NS_434_20203020_B_humpty_HILIC2.30158.30158.3	controllerType=0 controllerNumber=1 scan=30158	84.4729	Trypsin	B2	VAPPADNNASQPQQFDPNRALQGK	596
05458:2	112	K.EAS[+365.132][+231.074]AAEAPAAAS[+568.212]N.-	HexNAc(1)Hex(1) 231.0743,HexNAc(2)Hex(1)	S[+231][+365][+568]	1162.47	2	2323.94	2323.94	0	-0.7	60	CRagged	706.13	670.52	0	13.08	37	>WS76_RS31050 ref|WP_071810810.1|gi|0| hypothetical protein	2892	Nsco_NS_434_20203020_B_humpty_HILIC1.7339.7339.2	controllerType=0 controllerNumber=1 scan=7339	29.6477	Trypsin	B1	EASAAEAPAAASN	1164
53366:3	634	R.GGEIANTGAS[+568.212]APGVNVPGVAGGNVQITPDGR.G	HexNAc(2)Hex(1)	S[+568]	1134.55	3	3401.64	3400.64	1	0.6	172	Specific	706.84	354.23	5.88	12.95	5	>WS76_RS00185 ref|WP_006024030.1|gi|0| DUF1700 domain-containing protein	40	Nsco_NS_434_20203020_B_humpty_HILIC3.50910.50910.3	controllerType=0 controllerNumber=1 scan=50910	128.379	Trypsin	B3	GGEIANTGASAPGVNVPGVAGGNVQITPDGR	568
39115:3	192	A.AAAASAAS[+365.132][+231.074]APEVAAAAPEAAQAADQS[+568.212][+100.064]DANAQAAR.A	HexNAc(1)Hex(1) 231.0743,HexNAc(2)Hex(1) 100.064	S[+100][+231][+365][+568]	1443.99	3	4329.94	4329.93	0	1.6	152	NRagged	707.53	599.4	0	13.59	27	>WS76_RS03140 ref|WP_075644745.1|gi|0| outer membrane protein assembly factor BamE	635	Nsco_NS_434_20203020_B_humpty_HILIC3.37965.37965.3	controllerType=0 controllerNumber=1 scan=37965	99.0177	Trypsin	B3	AAAASAASAPEVAAAAPEAAQAADQSDANAQAAR	1264
06410:2	112	K.EAS[+365.132][+231.074]AAEAPAAAS[+568.212]N.-	HexNAc(1)Hex(1) 231.0743,HexNAc(2)Hex(1)	S[+231][+365][+568]	1162.97	2	2324.94	2323.94	1	-1.1	60	CRagged	707.81	508.51	0	13.08	37	>WS76_RS31050 ref|WP_071810810.1|gi|0| hypothetical protein	2892	Nsco_NS_434_20203020_B_humpty_HILIC1.8213.8213.2	controllerType=0 controllerNumber=1 scan=8213	31.4859	Trypsin	B1	EASAAEAPAAASN	1164
32639:2	102	R.QQLAPPAPAS[+365.132][+231.074]APAAAS[+568.212]DAGSASPGARP.-	HexNAc(1)Hex(1) 231.0743,HexNAc(2)Hex(1)	S[+231][+365][+568]	1790.32	2	3579.63	3578.62	1	1.4	730	CRagged	708.43	420.35	8.89	16.09	20	>WS76_RS00435 ref|WP_015602274.1|gi|0| type II secretion system protein GspD	90	Nsco_NS_434_20203020_B_humpty_HILIC3.31868.31868.2	controllerType=0 controllerNumber=1 scan=31868	84.5958	Trypsin	B3	QQLAPPAPASAPAAASDAGSASPGARP	1164
27587:3	252	R.MQPAQQTLTHADTSGYGVQPAGAS[+568.212]ESGGR.A	HexNAc(2)Hex(1)	S[+568]	1157.86	3	3471.56	3470.55	1	2.4	67	Specific	708.56	701.9	4.8	15.25	6	>WS76_RS20295 ref|WP_015603005.1|gi|0| DUF4148 domain-containing protein	4073	Nsco_NS_434_20203020_B_humpty_HILIC3.27499.27499.3	controllerType=0 controllerNumber=1 scan=27499	74.611	Trypsin	B3	MQPAQQTLTHADTSGYGVQPAGASESGGR	568
42384:4	1193	A.SGPPAGTDPASGSS[+568.212]FAERFDHAPLTAPR.V	HexNAc(2)Hex(1)	S[+568]	842.14	4	3365.54	3364.55	1	-2.5	25	NRagged	709.82	669.75	2.4	14.28	4	>WS76_RS28700 ref|WP_015603621.1|gi|0| toxin co-regulated pilus biosynthesis Q family protein	5749	Nsco_NS_434_20203020_B_humpty_HILIC2.39042.39042.4	controllerType=0 controllerNumber=1 scan=39042	105.825	Trypsin	B2	SGPPAGTDPASGSSFAERFDHAPLTAPR	568
73108:2	1418	R.DSAASQPLPS[+568.212]ALPDVGDEIDLR.F	HexNAc(2)Hex(1)	S[+568]	1417.67	2	2834.33	2834.33	0	-0.7	115	Specific	709.94	612.25	9.6	15.2	2	>WS76_RS28960 ref|WP_075645191.1|gi|0| hypothetical protein	5801	Nsco_NS_434_20203020_B_humpty_HILIC1.64345.64345.2	controllerType=0 controllerNumber=1 scan=64345	165.202	Trypsin	B1	DSAASQPLPSALPDVGDEIDLR	568
37100:3	192	A.AASAAS[+568.212]APEVAAAAPEAAQAADQSDANAQAAR.A	HexNAc(2)Hex(1)	S[+568]	1164.53	3	3491.59	3491.59	0	-0.7	154	NRagged	712.45	635.08	9.94	13.07	27	>WS76_RS03140 ref|WP_075644745.1|gi|0| outer membrane protein assembly factor BamE	635	Nsco_NS_434_20203020_B_humpty_HILIC3.35759.35759.3	controllerType=0 controllerNumber=1 scan=35759	93.203	Trypsin	B3	AASAASAPEVAAAAPEAAQAADQSDANAQAAR	568
34681:4	263	K.AAS[+365.132][+231.074]GAVPTVKPTDNSSGSFVFSRPGK.F	HexNAc(1)Hex(1) 231.0743	S[+231][+365]	790.887	4	3160.53	3160.52	0	3.1	73	Specific	712.46	688.49	133.61	15.51	14	>WS76_RS04925 ref|WP_006025599.1|gi|0| outer membrane lipoprotein chaperone LolA	996	Nsco_NS_434_20203020_B_humpty_HILIC3.33642.33642.4	controllerType=0 controllerNumber=1 scan=33642	88.5918	Trypsin	B3	AASGAVPTVKPTDNSSGSFVFSRPGK	596
32963:3	222	K.VAPPADNNAS[+365.132][+231.074]QPQQFDPNRALQGK.T	HexNAc(1)Hex(1) 231.0743	S[+231][+365]	1053.83	3	3159.47	3159.47	0	0.4	50	Specific	712.59	712.59	712.59	16.49	19	>WS76_RS16595 ref|WP_015601198.1|gi|0| sporulation related domain protein	3331	Nsco_NS_434_20203020_B_humpty_HILIC3.32130.32130.3	controllerType=0 controllerNumber=1 scan=32130	85.1285	Trypsin	B3	VAPPADNNASQPQQFDPNRALQGK	596
27590:3	102	R.RQQLAPPAPAS[+568.212]APAAASDAGSASPGARP.-	HexNAc(2)Hex(1)	S[+568]	1047.18	3	3139.53	3138.52	1	1	729	CRagged	713.09	630.68	12.5	15.78	20	>WS76_RS00435 ref|WP_015602274.1|gi|0| type II secretion system protein GspD	90	Nsco_NS_434_20203020_B_humpty_HILIC3.27502.27502.3	controllerType=0 controllerNumber=1 scan=27502	74.6261	Trypsin	B3	RQQLAPPAPASAPAAASDAGSASPGARP	568
58788:3	24	K.KAILESVYQGAGQAAS[+568.212]APMPPTQWSYDK.N	HexNAc(2)Hex(1)	S[+568]	1188.23	3	3562.68	3562.68	0	-0.1	328	Specific	715.32	715.32	9.6	15.43	20	>WS76_RS17310 ref|WP_015602142.1|gi|0| ABC transporter substrate-binding protein	3476	Nsco_NS_434_20203020_B_humpty_HILIC3.55717.55717.3	controllerType=0 controllerNumber=1 scan=55717	138.373	Trypsin	B3	KAILESVYQGAGQAASAPMPPTQWSYDK	568
35819:3	197	K.AASGAVPTVKPTDNS[+365.132][+231.074]SGSFVFSRPGK.F	HexNAc(1)Hex(1) 231.0743	S[+231][+365]	1054.18	3	3160.52	3160.52	0	0.1	73	Specific	716.3	678.54	1.2	15.68	15	>WS76_RS04925 ref|WP_006025599.1|gi|0| outer membrane lipoprotein chaperone LolA	996	Nsco_NS_434_20203020_B_humpty_HILIC2.33425.33425.3	controllerType=0 controllerNumber=1 scan=33425	92.4013	Trypsin	B2	AASGAVPTVKPTDNSSGSFVFSRPGK	596
30332:3	167	K.VAPPADNNAS[+568.212]QPQQFDPNRALQGK.T	HexNAc(2)Hex(1)	S[+568]	1044.5	3	3131.47	3131.48	0	-0.6	50	Specific	718.32	681.4	681.4	15.78	15	>WS76_RS16595 ref|WP_015601198.1|gi|0| sporulation related domain protein	3331	Nsco_NS_434_20203020_B_humpty_HILIC2.28945.28945.3	controllerType=0 controllerNumber=1 scan=28945	81.6972	Trypsin	B2	VAPPADNNASQPQQFDPNRALQGK	568
34407:4	197	K.AASGAVPTVKPTDNS[+365.132][+231.074]SGSFVFSRPGK.F	HexNAc(1)Hex(1) 231.0743	S[+231][+365]	790.885	4	3160.52	3160.52	0	0.5	73	Specific	718.48	688.5	1.2	15.67	15	>WS76_RS04925 ref|WP_006025599.1|gi|0| outer membrane lipoprotein chaperone LolA	996	Nsco_NS_434_20203020_B_humpty_HILIC2.32230.32230.4	controllerType=0 controllerNumber=1 scan=32230	89.6074	Trypsin	B2	AASGAVPTVKPTDNSSGSFVFSRPGK	596
70128:5	2	D.YDGAPAS[+568.212][+100.064]APDALRNHGWT[+568.212][+100.064]PNGPVWHR.T	HexNAc(2)Hex(1) 100.064,HexNAc(2)Hex(1) 100.064	S[+100][+568], T[+100][+568]	836.588	5	4178.91	4178.91	0	1.5	75	NRagged	719.61	719.61	719.61	15.62	112	>WS76_RS18590 ref|WP_015603035.1|gi|0| hypothetical protein	3735	Nsco_NS_434_20203020_B_humpty_HILIC3.64729.64729.5	controllerType=0 controllerNumber=1 scan=64729	155.924	Trypsin	B3	YDGAPASAPDALRNHGWTPNGPVWHR	1336
68724:5	1	D.YDGAPAS[+568.212][+100.064]APDALRNHGWT[+568.212][+100.064]PNGPVWHR.T	HexNAc(2)Hex(1) 100.064,HexNAc(2)Hex(1) 100.064	S[+100][+568], T[+100][+568]	836.588	5	4178.91	4178.91	0	1.1	75	NRagged	721.24	721.24	721.24	15.15	104	>WS76_RS18590 ref|WP_015603035.1|gi|0| hypothetical protein	3735	Nsco_NS_434_20203020_B_humpty_HILIC2.61750.61750.5	controllerType=0 controllerNumber=1 scan=61750	158.086	Trypsin	B2	YDGAPASAPDALRNHGWTPNGPVWHR	1336
15779:4	199	R.LNEHPQMQFAAS[+568.212]APTKK.Y	HexNAc(2)Hex(1)	S[+568]	617.299	4	2466.17	2466.17	0	1.3	43	Specific	722.53	645	151.2	15.71	12	>WS76_RS05240 ref|WP_006025658.1|gi|0| hypothetical protein	1055	Nsco_NS_434_20203020_B_humpty_HILIC2.17194.17194.4	controllerType=0 controllerNumber=1 scan=17194	53.31	Trypsin	B2	LNEHPQMQFAASAPTKK	568
75627:3	801	R.FQAAQLPGAAS[+568.212]GVPVPLPDGGTESGGNFTDEPGIAGGEGR.G	HexNAc(2)Hex(1)	S[+568]	1450.35	3	4349.02	4349.02	0	0.3	200	Specific	724.62	696.95	3.9	15.31	3	>WS76_RS00395 ref|WP_075644924.1|gi|0| general secretion pathway protein GspK	82	Nsco_NS_434_20203020_B_humpty_HILIC1.66284.66284.3	controllerType=0 controllerNumber=1 scan=66284	169.207	Trypsin	B1	FQAAQLPGAASGVPVPLPDGGTESGGNFTDEPGIAGGEGR	568
31902:3	167	K.VAPPADNNAS[+365.132][+231.074]QPQQFDPNRALQGK.T	HexNAc(1)Hex(1) 231.0743	S[+231][+365]	1054.5	3	3161.48	3159.47	2	-0.3	50	Specific	724.77	50.47	50.47	11.22	15	>WS76_RS16595 ref|WP_015601198.1|gi|0| sporulation related domain protein	3331	Nsco_NS_434_20203020_B_humpty_HILIC2.30162.30162.3	controllerType=0 controllerNumber=1 scan=30162	84.4866	Trypsin	B2	VAPPADNNASQPQQFDPNRALQGK	596
07443:2	125	K.EAS[+568.212]AAEAPAAAS[+162.053][+462.149]N.-	HexNAc(2)Hex(1),Hex(1) 462.1486	S[+162][+462][+568]	1176.47	2	2351.93	2351.94	0	-1.1	60	CRagged	725.29	671.86	0	13.17	39	>WS76_RS31050 ref|WP_071810810.1|gi|0| hypothetical protein	2892	Nsco_NS_434_20203020_B_humpty_HILIC3.10106.10106.2	controllerType=0 controllerNumber=1 scan=10106	37.1388	Trypsin	B3	EASAAEAPAAASN	1192
23526:5	1000	R.ARPGQRPPELNRPGDQAAS[+568.212]QAVTASAGAGAPPGSAGNADAAR.S	HexNAc(2)Hex(1)	S[+568]	908.043	5	4536.19	4534.18	2	0.1	124	Specific	726.3	726.3	81.55	16.03	2	>WS76_RS10405 ref|WP_015602364.1|gi|0| DUF2939 domain-containing protein	2105	Nsco_NS_434_20203020_B_humpty_HILIC3.24033.24033.5	controllerType=0 controllerNumber=1 scan=24033	66.8457	Trypsin	B3	ARPGQRPPELNRPGDQAASQAVTASAGAGAPPGSAGNADAAR	568
67729:5	122	L.ADT[+568.212][+100.064]GLGEQAYAAGHIPGAHYLHLDRDLS[+365.132][+231.074]GAK.T	HexNAc(2)Hex(1) 100.064,HexNAc(1)Hex(1) 231.0743	S[+231][+365], T[+100][+568]	894.82	5	4470.07	4469.06	1	0.5	36	NRagged	727.73	727.73	0.19	14.95	11	>WS76_RS23080 ref|WP_015603768.1|gi|0| sulfurtransferase	4630	Nsco_NS_434_20203020_B_humpty_HILIC2.60843.60843.4	controllerType=0 controllerNumber=1 scan=60843	156.072	Trypsin	B2	ADTGLGEQAYAAGHIPGAHYLHLDRDLSGAK	1264
26432:4	12	K.TSAAKPAATTTTATTAAPAPAPS[+365.132][+231.074]ATTPAPAATAPATAASAPAAKK.T	HexNAc(1)Hex(1) 231.0743	S[+231][+365]	1143.08	4	4569.3	4569.29	0	0.2	100	Specific	728.42	306.44	0	14.16	105	>WS76_RS08270 ref|WP_015600333.1|gi|0| hypothetical protein	1675	Nsco_NS_434_20203020_B_humpty_HILIC3.26470.26470.4	controllerType=0 controllerNumber=1 scan=26470	72.1983	Trypsin	B3	TSAAKPAATTTTATTAAPAPAPSATTPAPAATAPATAASAPAAKK	596
06575:2	88	K.EAS[+162.053][+462.149]AAEAPAAAS[+568.212]N.-	Hex(1) 462.1486,HexNAc(2)Hex(1)	S[+162][+462][+568]	1176.47	2	2351.93	2351.94	0	-0.4	60	CRagged	728.66	666.59	0	13.59	34	>WS76_RS31050 ref|WP_071810810.1|gi|0| hypothetical protein	2892	Nsco_NS_434_20203020_B_humpty_HILIC2.9128.9128.2	controllerType=0 controllerNumber=1 scan=9128	34.5624	Trypsin	B2	EASAAEAPAAASN	1192
37070:3	192	A.AASAAS[+568.212]APEVAAAAPEAAQAADQSDANAQAAR.A	HexNAc(2)Hex(1)	S[+568]	1165.21	3	3493.6	3491.59	2	1.4	154	NRagged	729.61	644.06	10.68	13.59	27	>WS76_RS03140 ref|WP_075644745.1|gi|0| outer membrane protein assembly factor BamE	635	Nsco_NS_434_20203020_B_humpty_HILIC3.35734.35734.3	controllerType=0 controllerNumber=1 scan=35734	93.142	Trypsin	B3	AASAASAPEVAAAAPEAAQAADQSDANAQAAR	568
31032:4	12	K.TSAAKPAATTTTATTAAPAPAPS[+568.212]ATTPAPAATAPATAASAPAAK.K	HexNAc(2)Hex(1)	S[+568]	1104.06	4	4413.21	4413.2	0	1.8	100	Specific	730.02	320.43	0	12.93	105	>WS76_RS08270 ref|WP_015600333.1|gi|0| hypothetical protein	1675	Nsco_NS_434_20203020_B_humpty_HILIC3.30444.30444.4	controllerType=0 controllerNumber=1 scan=30444	81.3103	Trypsin	B3	TSAAKPAATTTTATTAAPAPAPSATTPAPAATAPATAASAPAAK	568
30576:3	222	K.VAPPADNNAS[+568.212]QPQQFDPNRALQGK.T	HexNAc(2)Hex(1)	S[+568]	1044.5	3	3131.48	3131.48	0	-0.2	50	Specific	730.05	730.05	730.05	16.17	19	>WS76_RS16595 ref|WP_015601198.1|gi|0| sporulation related domain protein	3331	Nsco_NS_434_20203020_B_humpty_HILIC3.29990.29990.3	controllerType=0 controllerNumber=1 scan=29990	80.1994	Trypsin	B3	VAPPADNNASQPQQFDPNRALQGK	568
53067:3	496	R.GNAAGGAPAGTPAGAPAAGNAVDTLWAAS[+568.212]YPNVDGKPQR.L	HexNAc(2)Hex(1)	S[+568]	1396.66	3	4187.97	4186.98	1	-3.4	29	Specific	730.98	341.32	4.61	13.83	7	>WS76_RS02945 ref|WP_015600653.1|gi|0| TlpA family protein disulfide reductase	595	Nsco_NS_434_20203020_B_humpty_HILIC3.50669.50669.3	controllerType=0 controllerNumber=1 scan=50669	127.908	Trypsin	B3	GNAAGGAPAGTPAGAPAAGNAVDTLWAASYPNVDGKPQR	568
31554:2	127	R.QQLAPPAPASAPAAAS[+568.212]DAGSASPGARP.-	HexNAc(2)Hex(1)	S[+568]	1492.22	2	2983.42	2982.42	1	1.2	730	CRagged	731.23	440.62	7.2	15.9	22	>WS76_RS00435 ref|WP_015602274.1|gi|0| type II secretion system protein GspD	90	Nsco_NS_434_20203020_B_humpty_HILIC1.30305.30305.2	controllerType=0 controllerNumber=1 scan=30305	88.3938	Trypsin	B1	QQLAPPAPASAPAAASDAGSASPGARP	568
08318:2	88	K.EAS[+568.212]AAEAPAAAS[+162.053][+462.149]N.-	HexNAc(2)Hex(1),Hex(1) 462.1486	S[+162][+462][+568]	1176.47	2	2351.93	2351.94	0	-1.2	60	CRagged	735.17	637.22	0	13.35	34	>WS76_RS31050 ref|WP_071810810.1|gi|0| hypothetical protein	2892	Nsco_NS_434_20203020_B_humpty_HILIC2.10952.10952.2	controllerType=0 controllerNumber=1 scan=10952	39.1415	Trypsin	B2	EASAAEAPAAASN	1192
14589:4	513	R.LNEHPQMQFAAS[+568.212]APTKK.Y	HexNAc(2)Hex(1)	S[+568]	617.299	4	2466.17	2466.17	0	1.3	43	Specific	735.29	629.51	135	15.99	8	>WS76_RS05240 ref|WP_006025658.1|gi|0| hypothetical protein	1055	Nsco_NS_434_20203020_B_humpty_HILIC3.16365.16365.4	controllerType=0 controllerNumber=1 scan=16365	50.3678	Trypsin	B3	LNEHPQMQFAASAPTKK	568
33879:4	492	K.AAS[+365.132][+231.074]GAVPTVKPTDNSSGSFVFSRPGK.F	HexNAc(1)Hex(1) 231.0743	S[+231][+365]	791.388	4	3162.53	3160.52	2	2.4	73	Specific	735.61	700.99	155.21	15.1	8	>WS76_RS04925 ref|WP_006025599.1|gi|0| outer membrane lipoprotein chaperone LolA	996	Nsco_NS_434_20203020_B_humpty_HILIC1.32275.32275.4	controllerType=0 controllerNumber=1 scan=32275	93.2931	Trypsin	B1	AASGAVPTVKPTDNSSGSFVFSRPGK	596
58750:3	24	K.KAILESVYQGAGQAAS[+568.212]APM[+15.995]PPTQWSYDK.N	HexNAc(2)Hex(1)	M[+16], S[+568]	1193.56	3	3578.68	3578.67	0	1.3	328	Specific	735.98	686.53	9.6	15.78	20	>WS76_RS17310 ref|WP_015602142.1|gi|0| ABC transporter substrate-binding protein	3476	Nsco_NS_434_20203020_B_humpty_HILIC3.55684.55684.3	controllerType=0 controllerNumber=1 scan=55684	138.314	Trypsin	B3	KAILESVYQGAGQAASAPMPPTQWSYDK	568
40927:3	168	A.AAAASAASAPEVAAAAPEAAQAADQS[+568.212][+100.064]DANAQAAR.A	HexNAc(2)Hex(1) 100.064	S[+100][+568]	1245.25	3	3733.74	3733.73	0	2.4	152	NRagged	736.18	642.82	9.6	12.7	22	>WS76_RS03140 ref|WP_075644745.1|gi|0| outer membrane protein assembly factor BamE	635	Nsco_NS_434_20203020_B_humpty_HILIC2.37874.37874.3	controllerType=0 controllerNumber=1 scan=37874	103.257	Trypsin	B2	AAAASAASAPEVAAAAPEAAQAADQSDANAQAAR	668
67290:4	1	D.APIDLTDYDGAPAS[+162.053][+462.149]APDALRNHGWTPNGPVWHR.T	Hex(1) 462.1486	S[+162][+462]	1049.24	4	4193.93	4191.92	2	0.9	68	NRagged	736.59	736.59	1.08	14.84	104	>WS76_RS18590 ref|WP_015603035.1|gi|0| hypothetical protein	3735	Nsco_NS_434_20203020_B_humpty_HILIC2.60506.60506.4	controllerType=0 controllerNumber=1 scan=60506	155.387	Trypsin	B2	APIDLTDYDGAPASAPDALRNHGWTPNGPVWHR	624
60495:3	24	K.KAILESVYQGAGQAAS[+365.132][+231.074]APMPPTQWSYDK.N	HexNAc(1)Hex(1) 231.0743	S[+231][+365]	1197.56	3	3590.67	3590.67	0	0.4	328	Specific	738.68	710.75	9.6	15.75	20	>WS76_RS17310 ref|WP_015602142.1|gi|0| ABC transporter substrate-binding protein	3476	Nsco_NS_434_20203020_B_humpty_HILIC3.57067.57067.3	controllerType=0 controllerNumber=1 scan=57067	141.063	Trypsin	B3	KAILESVYQGAGQAASAPMPPTQWSYDK	596
32623:3	102	R.QQLAPPAPAS[+568.212]APAAAS[+365.132][+231.074]DAGSASPGARP.-	HexNAc(2)Hex(1),HexNAc(1)Hex(1) 231.0743	S[+231][+365][+568]	1193.54	3	3578.62	3578.62	0	-2.1	730	CRagged	739.84	305.48	1.2	12.3	20	>WS76_RS00435 ref|WP_015602274.1|gi|0| type II secretion system protein GspD	90	Nsco_NS_434_20203020_B_humpty_HILIC3.31855.31855.3	controllerType=0 controllerNumber=1 scan=31855	84.5725	Trypsin	B3	QQLAPPAPASAPAAASDAGSASPGARP	1164
26444:4	12	K.TSAAKPAATTTTATTAAPAPAPS[+568.212]ATTPAPAATAPATAASAPAAKK.T	HexNAc(2)Hex(1)	S[+568]	1136.08	4	4541.3	4541.3	0	0.2	100	Specific	740.1	173.42	0	13.4	105	>WS76_RS08270 ref|WP_015600333.1|gi|0| hypothetical protein	1675	Nsco_NS_434_20203020_B_humpty_HILIC3.26482.26482.2	controllerType=0 controllerNumber=1 scan=26482	72.2281	Trypsin	B3	TSAAKPAATTTTATTAAPAPAPSATTPAPAATAPATAASAPAAKK	568
33180:3	95	R.QQLAPPAPASAPAAAS[+568.212]DAGSASPGARP.-	HexNAc(2)Hex(1)	S[+568]	994.814	3	2982.43	2982.42	0	2.9	730	CRagged	741.56	285.25	1.18	11.84	20	>WS76_RS00435 ref|WP_015602274.1|gi|0| type II secretion system protein GspD	90	Nsco_NS_434_20203020_B_humpty_HILIC2.31258.31258.3	controllerType=0 controllerNumber=1 scan=31258	87.2858	Trypsin	B2	QQLAPPAPASAPAAASDAGSASPGARP	568
58111:3	24	K.KAILESVYQGAGQAAS[+568.212]APMPPTQWSYDK.N	HexNAc(2)Hex(1)	S[+568]	1188.23	3	3562.68	3562.68	0	-0.3	328	Specific	741.75	741.75	9.6	15.42	18	>WS76_RS17310 ref|WP_015602142.1|gi|0| ABC transporter substrate-binding protein	3476	Nsco_NS_434_20203020_B_humpty_HILIC2.53362.53362.3	controllerType=0 controllerNumber=1 scan=53362	139.902	Trypsin	B2	KAILESVYQGAGQAASAPMPPTQWSYDK	568
34427:4	197	K.AASGAVPTVKPTDNS[+365.132][+231.074]SGSFVFSRPGK.F	HexNAc(1)Hex(1) 231.0743	S[+231][+365]	790.885	4	3160.52	3160.52	0	0.8	73	Specific	742.66	728.92	1.2	15.67	15	>WS76_RS04925 ref|WP_006025599.1|gi|0| outer membrane lipoprotein chaperone LolA	996	Nsco_NS_434_20203020_B_humpty_HILIC2.32244.32244.4	controllerType=0 controllerNumber=1 scan=32244	89.6345	Trypsin	B2	AASGAVPTVKPTDNSSGSFVFSRPGK	596
33501:4	263	K.AASGAVPTVKPTDNS[+568.212]SGSFVFSRPGK.F	HexNAc(2)Hex(1)	S[+568]	783.886	4	3132.52	3132.52	0	-0.5	73	Specific	742.73	728.95	1.2	15.94	14	>WS76_RS04925 ref|WP_006025599.1|gi|0| outer membrane lipoprotein chaperone LolA	996	Nsco_NS_434_20203020_B_humpty_HILIC3.32586.32586.4	controllerType=0 controllerNumber=1 scan=32586	86.2236	Trypsin	B3	AASGAVPTVKPTDNSSGSFVFSRPGK	568
14586:4	513	R.LNEHPQMQFAAS[+568.212]APTKK.Y	HexNAc(2)Hex(1)	S[+568]	617.299	4	2466.17	2466.17	0	1.3	43	Specific	742.78	726.92	0.09	15.99	8	>WS76_RS05240 ref|WP_006025658.1|gi|0| hypothetical protein	1055	Nsco_NS_434_20203020_B_humpty_HILIC3.16363.16363.4	controllerType=0 controllerNumber=1 scan=16363	50.3623	Trypsin	B3	LNEHPQMQFAASAPTKK	568
30593:3	222	K.VAPPADNNAS[+568.212]QPQQFDPNRALQGK.T	HexNAc(2)Hex(1)	S[+568]	1044.5	3	3131.48	3131.48	0	0.9	50	Specific	744.31	744.31	744.31	16.52	19	>WS76_RS16595 ref|WP_015601198.1|gi|0| sporulation related domain protein	3331	Nsco_NS_434_20203020_B_humpty_HILIC3.30004.30004.3	controllerType=0 controllerNumber=1 scan=30004	80.2377	Trypsin	B3	VAPPADNNASQPQQFDPNRALQGK	568
34966:4	197	K.AASGAVPTVKPTDNS[+365.132][+231.074]SGSFVFSRPGK.F	HexNAc(1)Hex(1) 231.0743	S[+231][+365]	790.885	4	3160.52	3160.52	0	0	73	Specific	747.65	747.65	1.2	15.42	15	>WS76_RS04925 ref|WP_006025599.1|gi|0| outer membrane lipoprotein chaperone LolA	996	Nsco_NS_434_20203020_B_humpty_HILIC2.32699.32699.4	controllerType=0 controllerNumber=1 scan=32699	90.6587	Trypsin	B2	AASGAVPTVKPTDNSSGSFVFSRPGK	596
28689:3	223	K.VAPPADNNAS[+568.212]QPQQFDPNRALQGK.T	HexNAc(2)Hex(1)	S[+568]	1044.5	3	3131.48	3131.48	0	0.2	50	Specific	748.55	677.98	677.98	16.41	14	>WS76_RS16595 ref|WP_015601198.1|gi|0| sporulation related domain protein	3331	Nsco_NS_434_20203020_B_humpty_HILIC1.28044.28044.3	controllerType=0 controllerNumber=1 scan=28044	82.8837	Trypsin	B1	VAPPADNNASQPQQFDPNRALQGK	568
08331:3	125	Q.ASAPAAAS[+365.132][+231.074]APAEKAEAAS[+568.212]APAK.K	HexNAc(1)Hex(1) 231.0743,HexNAc(2)Hex(1)	S[+231][+365][+568]	1035.14	3	3103.4	3102.41	1	-5.1	21	NRagged	750.06	114.56	0	11.53	39	>WS76_RS31050 ref|WP_071810810.1|gi|0| hypothetical protein	2892	Nsco_NS_434_20203020_B_humpty_HILIC3.10927.10927.3	controllerType=0 controllerNumber=1 scan=10927	38.9747	Trypsin	B3	ASAPAAASAPAEKAEAASAPAK	1164
32834:3	167	K.VAPPADNNAS[+365.132][+231.074]QPQQFDPNRALQGK.T	HexNAc(1)Hex(1) 231.0743	S[+231][+365]	1053.83	3	3159.47	3159.47	0	-1.5	50	Specific	751.91	700.05	700.05	16.53	15	>WS76_RS16595 ref|WP_015601198.1|gi|0| sporulation related domain protein	3331	Nsco_NS_434_20203020_B_humpty_HILIC2.30975.30975.3	controllerType=0 controllerNumber=1 scan=30975	86.5739	Trypsin	B2	VAPPADNNASQPQQFDPNRALQGK	596
35184:3	197	K.AASGAVPTVKPTDNS[+365.132][+231.074]SGSFVFSRPGK.F	HexNAc(1)Hex(1) 231.0743	S[+231][+365]	1054.51	3	3161.52	3160.52	1	-0.7	73	Specific	752.55	752.55	1.2	16.43	15	>WS76_RS04925 ref|WP_006025599.1|gi|0| outer membrane lipoprotein chaperone LolA	996	Nsco_NS_434_20203020_B_humpty_HILIC2.32904.32904.3	controllerType=0 controllerNumber=1 scan=32904	91.2305	Trypsin	B2	AASGAVPTVKPTDNSSGSFVFSRPGK	596
29180:4	21	K.TSAAKPAATTTTATTAAPAPAPSATTPAPAATAPATAAS[+568.212]APAAK.K	HexNAc(2)Hex(1)	S[+568]	1104.06	4	4413.21	4413.2	0	0.9	100	Specific	753.08	652.57	78.24	15.79	71	>WS76_RS08270 ref|WP_015600333.1|gi|0| hypothetical protein	1675	Nsco_NS_434_20203020_B_humpty_HILIC1.28443.28443.4	controllerType=0 controllerNumber=1 scan=28443	83.9142	Trypsin	B1	TSAAKPAATTTTATTAAPAPAPSATTPAPAATAPATAASAPAAK	568
35029:3	263	K.AASGAVPTVKPTDNS[+365.132][+231.074]SGSFVFSRPGK.F	HexNAc(1)Hex(1) 231.0743	S[+231][+365]	1054.18	3	3160.52	3160.52	0	-0.5	73	Specific	753.33	735.75	1.2	16.8	14	>WS76_RS04925 ref|WP_006025599.1|gi|0| outer membrane lipoprotein chaperone LolA	996	Nsco_NS_434_20203020_B_humpty_HILIC3.33928.33928.3	controllerType=0 controllerNumber=1 scan=33928	89.1571	Trypsin	B3	AASGAVPTVKPTDNSSGSFVFSRPGK	596
38704:3	168	A.AAAASAAS[+568.212]APEVAAAAPEAAQAADQS[+568.212][+100.064]DANAQAAR.A	HexNAc(2)Hex(1),HexNAc(2)Hex(1) 100.064	S[+100][+568]*2	1434.65	3	4301.94	4301.94	0	0.5	152	NRagged	753.36	635.91	6.38	14.55	22	>WS76_RS03140 ref|WP_075644745.1|gi|0| outer membrane protein assembly factor BamE	635	Nsco_NS_434_20203020_B_humpty_HILIC2.35732.35732.3	controllerType=0 controllerNumber=1 scan=35732	97.6431	Trypsin	B2	AAAASAASAPEVAAAAPEAAQAADQSDANAQAAR	1236
31495:3	12	K.TSAAKPAATTTTATTAAPAPAPSATTPAPAATAPATAAS[+365.132][+231.074]APAAK.K	HexNAc(1)Hex(1) 231.0743	S[+231][+365]	1482.07	3	4444.2	4441.2	3	-3.1	100	Specific	753.62	736.52	9.6	16.13	105	>WS76_RS08270 ref|WP_015600333.1|gi|0| hypothetical protein	1675	Nsco_NS_434_20203020_B_humpty_HILIC3.30927.30927.3	controllerType=0 controllerNumber=1 scan=30927	82.504	Trypsin	B3	TSAAKPAATTTTATTAAPAPAPSATTPAPAATAPATAASAPAAK	596
34959:4	197	K.AASGAVPTVKPTDNS[+365.132][+231.074]SGSFVFSRPGK.F	HexNAc(1)Hex(1) 231.0743	S[+231][+365]	790.887	4	3160.53	3160.52	0	2.9	73	Specific	756.01	706.57	1.2	15.82	15	>WS76_RS04925 ref|WP_006025599.1|gi|0| outer membrane lipoprotein chaperone LolA	996	Nsco_NS_434_20203020_B_humpty_HILIC2.32694.32694.4	controllerType=0 controllerNumber=1 scan=32694	90.6506	Trypsin	B2	AASGAVPTVKPTDNSSGSFVFSRPGK	596
33228:2	95	R.QQLAPPAPASAPAAAS[+568.212]DAGSASPGARP.-	HexNAc(2)Hex(1)	S[+568]	1491.71	2	2982.42	2982.42	0	-0.4	730	CRagged	756.6	425.98	7.2	16.42	20	>WS76_RS00435 ref|WP_015602274.1|gi|0| type II secretion system protein GspD	90	Nsco_NS_434_20203020_B_humpty_HILIC2.31300.31300.2	controllerType=0 controllerNumber=1 scan=31300	87.3907	Trypsin	B2	QQLAPPAPASAPAAASDAGSASPGARP	568
33972:3	6	T.TTATTAAPAPAPS[+568.212]ATT[+568.212]PAPAATAPATAASAPAAKK.T	HexNAc(2)Hex(1),HexNAc(2)Hex(1)	S[+568], T[+568]	1404.36	3	4211.06	4210.04	1	4.3	110	NRagged	758.45	110.35	0	11.3	95	>WS76_RS08270 ref|WP_015600333.1|gi|0| hypothetical protein	1675	Nsco_NS_434_20203020_B_humpty_HILIC2.31871.31871.3	controllerType=0 controllerNumber=1 scan=31871	88.6971	Trypsin	B2	TTATTAAPAPAPSATTPAPAATAPATAASAPAAKK	1136
15670:4	459	D.ASPPGGGRASSGSTSSGSTS[+162.053][+462.149]PGGAAT[+365.132][+231.074]VQGGT[+162.053][+462.149]GSAGGADQNRDASGANIEGR.P	Hex(1) 462.1486,HexNAc(1)Hex(1) 231.0743,Hex(1) 462.1486	S[+162][+462], T[+162][+231][+365][+462]	1580.67	4	6319.68	6319.65	0	4.3	249	NRagged	759.03	759.03	0	15.24	3	>WS76_RS18060 ref|WP_015603151.1|gi|0| TetR/AcrR family transcriptional regulator	3629	Nsco_NS_434_20203020_B_humpty_HILIC2.17101.17101.4	controllerType=0 controllerNumber=1 scan=17101	53.0504	Trypsin	B2	ASPPGGGRASSGSTSSGSTSPGGAATVQGGTGSAGGADQNRDASGANIEGR	1844
53407:3	634	R.GGEIANTGAS[+568.212]APGVNVPGVAGGNVQITPDGR.G	HexNAc(2)Hex(1)	S[+568]	1134.22	3	3400.63	3400.64	0	-1	172	Specific	762.67	433.12	7.2	15.05	5	>WS76_RS00185 ref|WP_006024030.1|gi|0| DUF1700 domain-containing protein	40	Nsco_NS_434_20203020_B_humpty_HILIC3.50940.50940.3	controllerType=0 controllerNumber=1 scan=50940	128.439	Trypsin	B3	GGEIANTGASAPGVNVPGVAGGNVQITPDGR	568
41854:3	610	E.TGGVQAPAALPAS[+365.132][+231.074][+100.064]APAGAAAPAAAPAAAVRPADR.S	HexNAc(1)Hex(1) 231.0743 100.064	S[+100][+231][+365]	1220.62	3	3659.84	3659.85	0	-4.1	486	NRagged	763.91	715.72	77.35	14.69	6	>WS76_RS00375 ref|WP_006023990.1|gi|0| RND transporter	78	Nsco_NS_434_20203020_B_humpty_HILIC1.38936.38936.3	controllerType=0 controllerNumber=1 scan=38936	108.77	Trypsin	B1	TGGVQAPAALPASAPAGAAAPAAAPAAAVRPADR	696
28678:3	669	R.STGSTQKAPGTFSAS[+568.212]GVYPVSER.A	HexNAc(2)Hex(1)	S[+568]	961.452	3	2882.34	2882.34	0	-0.1	230	Specific	764.79	689.52	6.87	16.78	6	>WS76_RS13575 ref|WP_015600202.1|gi|0| GGDEF-domain containing protein	2728	Nsco_NS_434_20203020_B_humpty_HILIC2.27562.27562.3	controllerType=0 controllerNumber=1 scan=27562	78.182	Trypsin	B2	STGSTQKAPGTFSASGVYPVSER	568
32866:3	12	K.TSAAKPAATTTTATTAAPAPAPS[+365.132][+231.074]ATTPAPAATAPATAASAPAAK.K	HexNAc(1)Hex(1) 231.0743	S[+231][+365]	1481.07	3	4441.2	4441.2	0	-0.1	100	Specific	767.28	139.07	0	13.19	105	>WS76_RS08270 ref|WP_015600333.1|gi|0| hypothetical protein	1675	Nsco_NS_434_20203020_B_humpty_HILIC3.32058.32058.3	controllerType=0 controllerNumber=1 scan=32058	84.9845	Trypsin	B3	TSAAKPAATTTTATTAAPAPAPSATTPAPAATAPATAASAPAAK	596
58863:3	24	K.KAILESVYQGAGQAAS[+568.212]APM[+15.995]PPTQWSYDK.N	HexNAc(2)Hex(1)	M[+16], S[+568]	1193.57	3	3578.68	3578.67	0	2.2	328	Specific	767.79	684.73	9.6	16.25	20	>WS76_RS17310 ref|WP_015602142.1|gi|0| ABC transporter substrate-binding protein	3476	Nsco_NS_434_20203020_B_humpty_HILIC3.55778.55778.3	controllerType=0 controllerNumber=1 scan=55778	138.491	Trypsin	B3	KAILESVYQGAGQAASAPMPPTQWSYDK	568
26787:4	6	K.AKTSAAKPAATTTTATTAAPAPAPSATTPAPAATAPATAAS[+568.212]APAAK.K	HexNAc(2)Hex(1)	S[+568]	1153.84	4	4612.34	4612.34	0	1.4	98	Specific	768.95	768.95	79.56	17.2	95	>WS76_RS08270 ref|WP_015600333.1|gi|0| hypothetical protein	1675	Nsco_NS_434_20203020_B_humpty_HILIC2.26005.26005.4	controllerType=0 controllerNumber=1 scan=26005	74.3173	Trypsin	B2	AKTSAAKPAATTTTATTAAPAPAPSATTPAPAATAPATAASAPAAK	568
69989:4	1	D.APIDLTDYDGAPAS[+162.053][+462.149]APDALRNHGWTPNGPVWHR.T	Hex(1) 462.1486	S[+162][+462]	1049.24	4	4193.92	4191.92	2	0.1	68	NRagged	770.66	770.66	1.2	15.95	104	>WS76_RS18590 ref|WP_015603035.1|gi|0| hypothetical protein	3735	Nsco_NS_434_20203020_B_humpty_HILIC2.62801.62801.4	controllerType=0 controllerNumber=1 scan=62801	160.369	Trypsin	B2	APIDLTDYDGAPASAPDALRNHGWTPNGPVWHR	624
60487:4	219	R.KNPTTEAAAVAAAAS[+568.212]ATEPVNAPVIGDATRPVGVAAGFK.A	HexNAc(2)Hex(1)	S[+568]	1065.54	4	4259.16	4259.16	0	-0.2	631	Specific	772.77	772.77	64.43	17.08	12	>WS76_RS17730 ref|WP_015601110.1|gi|0| penicillin-binding protein 2	3560	Nsco_NS_434_20203020_B_humpty_HILIC2.55223.55223.4	controllerType=0 controllerNumber=1 scan=55223	144.052	Trypsin	B2	KNPTTEAAAVAAAASATEPVNAPVIGDATRPVGVAAGFK	568
58631:3	24	K.KAILESVYQGAGQAAS[+568.212]APMPPTQWSYDK.N	HexNAc(2)Hex(1)	S[+568]	1188.23	3	3562.68	3562.68	0	1	328	Specific	773.82	773.82	9.6	16.78	20	>WS76_RS17310 ref|WP_015602142.1|gi|0| ABC transporter substrate-binding protein	3476	Nsco_NS_434_20203020_B_humpty_HILIC3.55584.55584.3	controllerType=0 controllerNumber=1 scan=55584	138.116	Trypsin	B3	KAILESVYQGAGQAASAPMPPTQWSYDK	568
07845:3	125	Q.ASAPAAAS[+365.132][+231.074]APAEKAEAAS[+568.212]APAK.K	HexNAc(1)Hex(1) 231.0743,HexNAc(2)Hex(1)	S[+231][+365][+568]	1035.14	3	3103.4	3102.41	1	-4	21	NRagged	774.47	116.62	0	11.25	39	>WS76_RS31050 ref|WP_071810810.1|gi|0| hypothetical protein	2892	Nsco_NS_434_20203020_B_humpty_HILIC3.10501.10501.3	controllerType=0 controllerNumber=1 scan=10501	38.1173	Trypsin	B3	ASAPAAASAPAEKAEAASAPAK	1164
55330:3	968	R.GFVSAVGVNLPAAPPAS[+568.212]ASAVPGHVDEQEK.Q	HexNAc(2)Hex(1)	S[+568]	1157.57	3	3470.69	3469.69	1	-0.8	754	Specific	776.9	743.97	1.2	15.86	10	>WS76_RS01785 ref|WP_015600166.1|gi|0| penicillin-binding protein 1A	361	Nsco_NS_434_20203020_B_humpty_HILIC2.50646.50646.3	controllerType=0 controllerNumber=1 scan=50646	133.345	Trypsin	B2	GFVSAVGVNLPAAPPASASAVPGHVDEQEK	568
39902:3	1355	R.SDTHSFPVAPAQGC[+57.021]AAAAAS[+568.212]AADAPGSGLSR.T	HexNAc(2)Hex(1)	C[+57], S[+568]	1156.19	3	3466.55	3466.56	0	-0.6	76	Specific	777.73	704.59	9.1	16.17	1	>WS76_RS17335 ref|WP_015601668.1|gi|0| hypothetical protein	3482	Nsco_NS_434_20203020_B_humpty_HILIC1.37370.37370.3	controllerType=0 controllerNumber=1 scan=37370	105.329	Trypsin	B1	SDTHSFPVAPAQGCAAAAASAADAPGSGLSR	568
36874:3	168	A.AASAAS[+568.212]APEVAAAAPEAAQAADQSDANAQAAR.A	HexNAc(2)Hex(1)	S[+568]	1164.54	3	3491.59	3491.59	0	0.5	154	NRagged	779.61	667.62	10.46	14.41	22	>WS76_RS03140 ref|WP_075644745.1|gi|0| outer membrane protein assembly factor BamE	635	Nsco_NS_434_20203020_B_humpty_HILIC2.34292.34292.3	controllerType=0 controllerNumber=1 scan=34292	94.4149	Trypsin	B2	AASAASAPEVAAAAPEAAQAADQSDANAQAAR	568
31520:2	127	R.QQLAPPAPASAPAAAS[+568.212]DAGSASPGARP.-	HexNAc(2)Hex(1)	S[+568]	1491.71	2	2982.41	2982.42	0	-0.8	730	CRagged	780.06	427.6	7.2	16.38	22	>WS76_RS00435 ref|WP_015602274.1|gi|0| type II secretion system protein GspD	90	Nsco_NS_434_20203020_B_humpty_HILIC1.30274.30274.2	controllerType=0 controllerNumber=1 scan=30274	88.3127	Trypsin	B1	QQLAPPAPASAPAAASDAGSASPGARP	568
43080:3	1048	R.ETGGVQAPAALPAS[+568.212]APAGAAAPAAAPAAAVRPADR.S	HexNAc(2)Hex(1)	S[+568]	1221.62	3	3662.84	3660.84	2	0.6	485	Specific	782.77	231.2	28.8	14.61	3	>WS76_RS00375 ref|WP_006023990.1|gi|0| RND transporter	78	Nsco_NS_434_20203020_B_humpty_HILIC3.41259.41259.3	controllerType=0 controllerNumber=1 scan=41259	106.024	Trypsin	B3	ETGGVQAPAALPASAPAGAAAPAAAPAAAVRPADR	568
04054:2	179	R.GGAAQPASGS[+568.212]AVAAAPDKR.Q	HexNAc(2)Hex(1)	S[+568]	1125.54	2	2250.07	2250.07	0	-0.8	379	Specific	783.99	381.39	0.21	16.34	11	>WS76_RS10210 ref|WP_015600914.1|gi|0| MexX family efflux pump subunit	2066	Nsco_NS_434_20203020_B_humpty_HILIC2.6387.6387.2	controllerType=0 controllerNumber=1 scan=6387	28.0426	Trypsin	B2	GGAAQPASGSAVAAAPDKR	568
55740:3	1217	R.GFVSAVGVNLPAAPPAS[+568.212]ASAVPGHVDEQEK.Q	HexNAc(2)Hex(1)	S[+568]	1157.57	3	3470.69	3469.69	1	0.6	754	Specific	784	752.62	1.2	16.74	12	>WS76_RS01785 ref|WP_015600166.1|gi|0| penicillin-binding protein 1A	361	Nsco_NS_434_20203020_B_humpty_HILIC1.50421.50421.3	controllerType=0 controllerNumber=1 scan=50421	134.788	Trypsin	B1	GFVSAVGVNLPAAPPASASAVPGHVDEQEK	568
43126:3	1039	R.ETGGVQAPAALPAS[+568.212]APAGAAAPAAAPAAAVRPADR.S	HexNAc(2)Hex(1)	S[+568]	1221.28	3	3661.83	3660.84	1	-2.5	485	Specific	784.88	697.04	22.69	15.5	3	>WS76_RS00375 ref|WP_006023990.1|gi|0| RND transporter	78	Nsco_NS_434_20203020_B_humpty_HILIC2.39631.39631.3	controllerType=0 controllerNumber=1 scan=39631	107.132	Trypsin	B2	ETGGVQAPAALPASAPAGAAAPAAAPAAAVRPADR	568
43113:3	541	R.SDTHSFPVAPAQGC[+57.021]AAAAAS[+365.132][+231.074]AADAPGSGLSR.T	HexNAc(1)Hex(1) 231.0743	C[+57], S[+231][+365]	1166.19	3	3496.56	3494.55	2	-0.2	76	Specific	785.55	744.58	16.8	16.1	3	>WS76_RS17335 ref|WP_015601668.1|gi|0| hypothetical protein	3482	Nsco_NS_434_20203020_B_humpty_HILIC2.39618.39618.3	controllerType=0 controllerNumber=1 scan=39618	107.097	Trypsin	B2	SDTHSFPVAPAQGCAAAAASAADAPGSGLSR	596
35188:3	197	K.AASGAVPTVKPTDNS[+365.132][+231.074]SGSFVFSRPGK.F	HexNAc(1)Hex(1) 231.0743	S[+231][+365]	1054.51	3	3161.52	3160.52	1	-0.7	73	Specific	786.56	705.49	1.2	16.43	15	>WS76_RS04925 ref|WP_006025599.1|gi|0| outer membrane lipoprotein chaperone LolA	996	Nsco_NS_434_20203020_B_humpty_HILIC2.32908.32908.3	controllerType=0 controllerNumber=1 scan=32908	91.2501	Trypsin	B2	AASGAVPTVKPTDNSSGSFVFSRPGK	596
43120:3	1039	R.ETGGVQAPAALPAS[+568.212]APAGAAAPAAAPAAAVRPADR.S	HexNAc(2)Hex(1)	S[+568]	1221.28	3	3661.83	3660.84	1	-2.5	485	Specific	787.23	740.12	28.8	15.5	3	>WS76_RS00375 ref|WP_006023990.1|gi|0| RND transporter	78	Nsco_NS_434_20203020_B_humpty_HILIC2.39625.39625.3	controllerType=0 controllerNumber=1 scan=39625	107.11	Trypsin	B2	ETGGVQAPAALPASAPAGAAAPAAAPAAAVRPADR	568
59694:3	24	K.KAILESVYQGAGQAAS[+365.132][+231.074]APMPPTQWSYDK.N	HexNAc(1)Hex(1) 231.0743	S[+231][+365]	1197.89	3	3591.67	3590.67	1	-2.2	328	Specific	787.95	768.86	9.6	15.96	18	>WS76_RS17310 ref|WP_015602142.1|gi|0| ABC transporter substrate-binding protein	3476	Nsco_NS_434_20203020_B_humpty_HILIC2.54627.54627.3	controllerType=0 controllerNumber=1 scan=54627	142.75	Trypsin	B2	KAILESVYQGAGQAASAPMPPTQWSYDK	596
06768:2	163	R.GGAAQPASGS[+568.212]AVAAAPDK.R	HexNAc(2)Hex(1)	S[+568]	1047.49	2	2093.97	2093.97	0	-0.5	379	Specific	790.3	454.74	5.71	16.53	12	>WS76_RS10210 ref|WP_015600914.1|gi|0| MexX family efflux pump subunit	2066	Nsco_NS_434_20203020_B_humpty_HILIC1.8529.8529.2	controllerType=0 controllerNumber=1 scan=8529	32.1327	Trypsin	B1	GGAAQPASGSAVAAAPDK	568
37099:3	192	A.AASAASAPEVAAAAPEAAQAADQS[+568.212]DANAQAAR.A	HexNAc(2)Hex(1)	S[+568]	1164.53	3	3491.59	3491.59	0	-0.7	154	NRagged	790.6	666.6	8.48	14.07	27	>WS76_RS03140 ref|WP_075644745.1|gi|0| outer membrane protein assembly factor BamE	635	Nsco_NS_434_20203020_B_humpty_HILIC3.35758.35758.3	controllerType=0 controllerNumber=1 scan=35758	93.198	Trypsin	B3	AASAASAPEVAAAAPEAAQAADQSDANAQAAR	568
04732:3	163	R.GGAAQPASGS[+568.212]AVAAAPDKR.Q	HexNAc(2)Hex(1)	S[+568]	750.696	3	2250.07	2250.07	0	0.4	379	Specific	791.59	375.73	9.43	15.92	12	>WS76_RS10210 ref|WP_015600914.1|gi|0| MexX family efflux pump subunit	2066	Nsco_NS_434_20203020_B_humpty_HILIC1.6693.6693.3	controllerType=0 controllerNumber=1 scan=6693	28.2719	Trypsin	B1	GGAAQPASGSAVAAAPDKR	568
58445:3	24	K.KAILESVYQGAGQAAS[+568.212]APMPPTQWSYDK.N	HexNAc(2)Hex(1)	S[+568]	1188.23	3	3562.68	3562.68	0	1.2	328	Specific	791.62	729.05	9.6	16.56	18	>WS76_RS17310 ref|WP_015602142.1|gi|0| ABC transporter substrate-binding protein	3476	Nsco_NS_434_20203020_B_humpty_HILIC2.53631.53631.3	controllerType=0 controllerNumber=1 scan=53631	140.553	Trypsin	B2	KAILESVYQGAGQAASAPMPPTQWSYDK	568
39920:3	1355	R.SDTHSFPVAPAQGC[+57.021]AAAAAS[+568.212]AADAPGSGLSR.T	HexNAc(2)Hex(1)	C[+57], S[+568]	1156.19	3	3466.55	3466.56	0	-1.2	76	Specific	792.21	748.87	10.8	16.17	1	>WS76_RS17335 ref|WP_015601668.1|gi|0| hypothetical protein	3482	Nsco_NS_434_20203020_B_humpty_HILIC1.37386.37386.3	controllerType=0 controllerNumber=1 scan=37386	105.365	Trypsin	B1	SDTHSFPVAPAQGCAAAAASAADAPGSGLSR	568
65013:5	403	K.VFQYIKPQEAQALT[+568.212]AATPASGAS[+568.212]AAAAPATAAEGATVGAVPDSSVTATPLQTPAPVSNSTNVHPGNPK.A	HexNAc(2)Hex(1),HexNAc(2)Hex(1)	S[+568], T[+568]	1533.15	5	7661.74	7659.72	2	0.5	195	Specific	793.52	793.52	0	14.98	11	>WS76_RS01245 ref|WP_015601092.1|gi|0| BON domain-containing protein	265	Nsco_NS_434_20203020_B_humpty_HILIC1.57929.57929.5	controllerType=0 controllerNumber=1 scan=57929	151.223	Trypsin	B1	VFQYIKPQEAQALTAATPASGASAAAAPATAAEGATVGAVPDSSVTATPLQTPAPVSNSTNVHPGNPK	1136
34970:4	197	K.AASGAVPTVKPTDNS[+365.132][+231.074]SGSFVFSRPGK.F	HexNAc(1)Hex(1) 231.0743	S[+231][+365]	790.885	4	3160.52	3160.52	0	0	73	Specific	793.83	769.16	1.2	16.42	15	>WS76_RS04925 ref|WP_006025599.1|gi|0| outer membrane lipoprotein chaperone LolA	996	Nsco_NS_434_20203020_B_humpty_HILIC2.32703.32703.4	controllerType=0 controllerNumber=1 scan=32703	90.6749	Trypsin	B2	AASGAVPTVKPTDNSSGSFVFSRPGK	596
34951:4	197	K.AASGAVPTVKPTDNS[+365.132][+231.074]SGSFVFSRPGK.F	HexNAc(1)Hex(1) 231.0743	S[+231][+365]	790.887	4	3160.53	3160.52	0	2.9	73	Specific	794	784.57	1.2	15.82	15	>WS76_RS04925 ref|WP_006025599.1|gi|0| outer membrane lipoprotein chaperone LolA	996	Nsco_NS_434_20203020_B_humpty_HILIC2.32690.32690.4	controllerType=0 controllerNumber=1 scan=32690	90.6391	Trypsin	B2	AASGAVPTVKPTDNSSGSFVFSRPGK	596
75010:3	764	R.FQAAQLPGAASGVPVPLPDGGTES[+568.212]GGNFTDEPGIAGGEGR.G	HexNAc(2)Hex(1)	S[+568]	1450.35	3	4349.02	4349.02	0	0.5	200	Specific	794.01	745.1	0	16.45	5	>WS76_RS00395 ref|WP_075644924.1|gi|0| general secretion pathway protein GspK	82	Nsco_NS_434_20203020_B_humpty_HILIC2.66693.66693.3	controllerType=0 controllerNumber=1 scan=66693	168.402	Trypsin	B2	FQAAQLPGAASGVPVPLPDGGTESGGNFTDEPGIAGGEGR	568
32588:3	12	K.TSAAKPAATTTTATTAAPAPAPSATTPAPAATAPATAAS[+365.132][+231.074]APAAK.K	HexNAc(1)Hex(1) 231.0743	S[+231][+365]	1481.74	3	4443.21	4441.2	2	1.4	100	Specific	794.63	249.01	1.88	14.56	105	>WS76_RS08270 ref|WP_015600333.1|gi|0| hypothetical protein	1675	Nsco_NS_434_20203020_B_humpty_HILIC3.31824.31824.3	controllerType=0 controllerNumber=1 scan=31824	84.5055	Trypsin	B3	TSAAKPAATTTTATTAAPAPAPSATTPAPAATAPATAASAPAAK	596
27975:3	6	T.ATTAAPAPAPSATTPAPAATAPATAAS[+365.132][+231.074]APAAKK.T	HexNAc(1)Hex(1) 231.0743	S[+231][+365]	1156.58	3	3467.71	3467.73	0	-4.5	112	NRagged	794.86	720.11	1.73	14.99	95	>WS76_RS08270 ref|WP_015600333.1|gi|0| hypothetical protein	1675	Nsco_NS_434_20203020_B_humpty_HILIC2.27006.27006.3	controllerType=0 controllerNumber=1 scan=27006	76.7708	Trypsin	B2	ATTAAPAPAPSATTPAPAATAPATAASAPAAKK	596
33520:2	95	R.QQLAPPAPASAPAAAS[+568.212]DAGSASPGARP.-	HexNAc(2)Hex(1)	S[+568]	1491.71	2	2982.42	2982.42	0	-0.5	730	CRagged	795.72	491.98	7.2	16.42	20	>WS76_RS00435 ref|WP_015602274.1|gi|0| type II secretion system protein GspD	90	Nsco_NS_434_20203020_B_humpty_HILIC2.31532.31532.3	controllerType=0 controllerNumber=1 scan=31532	87.9461	Trypsin	B2	QQLAPPAPASAPAAASDAGSASPGARP	568
37069:3	192	A.AASAASAPEVAAAAPEAAQAADQS[+568.212]DANAQAAR.A	HexNAc(2)Hex(1)	S[+568]	1165.21	3	3493.6	3491.59	2	1.4	154	NRagged	796.79	662.04	12	14.59	27	>WS76_RS03140 ref|WP_075644745.1|gi|0| outer membrane protein assembly factor BamE	635	Nsco_NS_434_20203020_B_humpty_HILIC3.35733.35733.3	controllerType=0 controllerNumber=1 scan=35733	93.1373	Trypsin	B3	AASAASAPEVAAAAPEAAQAADQSDANAQAAR	568
35209:3	197	K.AASGAVPTVKPTDNS[+365.132][+231.074]SGSFVFSRPGK.F	HexNAc(1)Hex(1) 231.0743	S[+231][+365]	1054.18	3	3160.51	3160.52	0	-1.2	73	Specific	799.55	764.63	1.2	16.19	15	>WS76_RS04925 ref|WP_006025599.1|gi|0| outer membrane lipoprotein chaperone LolA	996	Nsco_NS_434_20203020_B_humpty_HILIC2.32928.32928.3	controllerType=0 controllerNumber=1 scan=32928	91.299	Trypsin	B2	AASGAVPTVKPTDNSSGSFVFSRPGK	596
70196:5	2	D.YDGAPAS[+568.212][+100.064]APDALRNHGWT[+568.212][+100.064]PNGPVWHR.T	HexNAc(2)Hex(1) 100.064,HexNAc(2)Hex(1) 100.064	S[+100][+568], T[+100][+568]	836.589	5	4178.92	4178.91	0	2.6	75	NRagged	802.87	802.87	802.87	17.05	112	>WS76_RS18590 ref|WP_015603035.1|gi|0| hypothetical protein	3735	Nsco_NS_434_20203020_B_humpty_HILIC3.64803.64803.5	controllerType=0 controllerNumber=1 scan=64803	156.094	Trypsin	B3	YDGAPASAPDALRNHGWTPNGPVWHR	1336
55384:3	968	R.GFVSAVGVNLPAAPPAS[+568.212]ASAVPGHVDEQEK.Q	HexNAc(2)Hex(1)	S[+568]	1157.23	3	3469.69	3469.69	0	0	754	Specific	803.47	742.34	1.2	17.1	10	>WS76_RS01785 ref|WP_015600166.1|gi|0| penicillin-binding protein 1A	361	Nsco_NS_434_20203020_B_humpty_HILIC2.50688.50688.3	controllerType=0 controllerNumber=1 scan=50688	133.436	Trypsin	B2	GFVSAVGVNLPAAPPASASAVPGHVDEQEK	568
27341:3	675	R.STGSTQKAPGTFSAS[+568.212]GVYPVSER.A	HexNAc(2)Hex(1)	S[+568]	961.453	3	2882.34	2882.34	0	0.6	230	Specific	803.92	752.85	2.31	18.41	7	>WS76_RS13575 ref|WP_015600202.1|gi|0| GGDEF-domain containing protein	2728	Nsco_NS_434_20203020_B_humpty_HILIC1.26956.26956.3	controllerType=0 controllerNumber=1 scan=26956	80.2363	Trypsin	B1	STGSTQKAPGTFSASGVYPVSER	568
33419:2	102	R.QQLAPPAPASAPAAAS[+568.212]DAGSASPGARP.-	HexNAc(2)Hex(1)	S[+568]	1491.71	2	2982.42	2982.42	0	0.5	730	CRagged	803.96	431.56	7.2	18.26	20	>WS76_RS00435 ref|WP_015602274.1|gi|0| type II secretion system protein GspD	90	Nsco_NS_434_20203020_B_humpty_HILIC3.32519.32519.2	controllerType=0 controllerNumber=1 scan=32519	86.0566	Trypsin	B3	QQLAPPAPASAPAAASDAGSASPGARP	568
15777:4	199	R.LNEHPQMQFAAS[+568.212]APTKK.Y	HexNAc(2)Hex(1)	S[+568]	617.299	4	2466.17	2466.17	0	1.3	43	Specific	804.4	804.4	0.88	17.71	12	>WS76_RS05240 ref|WP_006025658.1|gi|0| hypothetical protein	1055	Nsco_NS_434_20203020_B_humpty_HILIC2.17192.17192.4	controllerType=0 controllerNumber=1 scan=17192	53.2925	Trypsin	B2	LNEHPQMQFAASAPTKK	568
06765:2	163	R.GGAAQPAS[+568.212]GSAVAAAPDK.R	HexNAc(2)Hex(1)	S[+568]	1047.49	2	2093.97	2093.97	0	-0.5	379	Specific	806.27	491.77	4	17.53	12	>WS76_RS10210 ref|WP_015600914.1|gi|0| MexX family efflux pump subunit	2066	Nsco_NS_434_20203020_B_humpty_HILIC1.8526.8526.2	controllerType=0 controllerNumber=1 scan=8526	32.116	Trypsin	B1	GGAAQPASGSAVAAAPDK	568
35316:3	197	K.AASGAVPTVKPTDNS[+365.132][+231.074]SGSFVFSRPGK.F	HexNAc(1)Hex(1) 231.0743	S[+231][+365]	1054.18	3	3160.52	3160.52	0	0.9	73	Specific	808.38	772.13	1.2	17.57	15	>WS76_RS04925 ref|WP_006025599.1|gi|0| outer membrane lipoprotein chaperone LolA	996	Nsco_NS_434_20203020_B_humpty_HILIC2.33019.33019.3	controllerType=0 controllerNumber=1 scan=33019	91.5079	Trypsin	B2	AASGAVPTVKPTDNSSGSFVFSRPGK	596
17580:2	230	K.AAAPASAT[+568.212]PAAAAS[+568.212]APAAG.-	HexNAc(2)Hex(1),HexNAc(2)Hex(1)	S[+568], T[+568]	1316.09	2	2631.18	2631.18	0	0.2	495	CRagged	816.46	415.86	123.6	16.56	12	>WS76_RS14860 ref|WP_061083863.1|gi|0| multidrug transporter	2976	Nsco_NS_434_20203020_B_humpty_HILIC3.19040.19040.2	controllerType=0 controllerNumber=1 scan=19040	56.0562	Trypsin	B3	AAAPASATPAAAASAPAAG	1136
37072:3	192	A.AASAASAPEVAAAAPEAAQAADQS[+568.212]DANAQAAR.A	HexNAc(2)Hex(1)	S[+568]	1165.21	3	3493.6	3491.59	2	1.4	154	NRagged	817.25	763.63	12	15.59	27	>WS76_RS03140 ref|WP_075644745.1|gi|0| outer membrane protein assembly factor BamE	635	Nsco_NS_434_20203020_B_humpty_HILIC3.35736.35736.3	controllerType=0 controllerNumber=1 scan=35736	93.1529	Trypsin	B3	AASAASAPEVAAAAPEAAQAADQSDANAQAAR	568
27345:3	675	R.STGSTQKAPGTFSAS[+568.212]GVYPVSER.A	HexNAc(2)Hex(1)	S[+568]	961.453	3	2882.34	2882.34	0	0.6	230	Specific	817.55	720.96	5.04	18.41	7	>WS76_RS13575 ref|WP_015600202.1|gi|0| GGDEF-domain containing protein	2728	Nsco_NS_434_20203020_B_humpty_HILIC1.26960.26960.3	controllerType=0 controllerNumber=1 scan=26960	80.2514	Trypsin	B1	STGSTQKAPGTFSASGVYPVSER	568
36871:3	168	A.AASAASAPEVAAAAPEAAQAADQS[+568.212]DANAQAAR.A	HexNAc(2)Hex(1)	S[+568]	1164.54	3	3491.59	3491.59	0	0.5	154	NRagged	820.03	690.72	12	15.41	22	>WS76_RS03140 ref|WP_075644745.1|gi|0| outer membrane protein assembly factor BamE	635	Nsco_NS_434_20203020_B_humpty_HILIC2.34290.34290.3	controllerType=0 controllerNumber=1 scan=34290	94.4092	Trypsin	B2	AASAASAPEVAAAAPEAAQAADQSDANAQAAR	568
16824:2	457	K.AAAPASAT[+568.212]PAAAAS[+568.212]APAAG.-	HexNAc(2)Hex(1),HexNAc(2)Hex(1)	S[+568], T[+568]	1316.59	2	2632.18	2631.18	1	-2	495	CRagged	821.15	453.23	116.3	15.57	6	>WS76_RS14860 ref|WP_061083863.1|gi|0| multidrug transporter	2976	Nsco_NS_434_20203020_B_humpty_HILIC1.18209.18209.2	controllerType=0 controllerNumber=1 scan=18209	57.6416	Trypsin	B1	AAAPASATPAAAASAPAAG	1136
43157:3	1039	R.ETGGVQAPAALPAS[+568.212]APAGAAAPAAAPAAAVRPADR.S	HexNAc(2)Hex(1)	S[+568]	1220.95	3	3660.83	3660.84	0	-0.8	485	Specific	821.92	784.15	28.8	16.99	3	>WS76_RS00375 ref|WP_006023990.1|gi|0| RND transporter	78	Nsco_NS_434_20203020_B_humpty_HILIC2.39653.39653.3	controllerType=0 controllerNumber=1 scan=39653	107.188	Trypsin	B2	ETGGVQAPAALPASAPAGAAAPAAAPAAAVRPADR	568
32478:4	492	K.AASGAVPTVKPTDNS[+568.212]SGSFVFSRPGK.F	HexNAc(2)Hex(1)	S[+568]	783.886	4	3132.52	3132.52	0	0.2	73	Specific	822.79	772.26	1.2	17.96	8	>WS76_RS04925 ref|WP_006025599.1|gi|0| outer membrane lipoprotein chaperone LolA	996	Nsco_NS_434_20203020_B_humpty_HILIC1.31089.31089.4	controllerType=0 controllerNumber=1 scan=31089	90.3543	Trypsin	B1	AASGAVPTVKPTDNSSGSFVFSRPGK	568
28742:3	223	K.VAPPADNNAS[+568.212]QPQQFDPNRALQGK.T	HexNAc(2)Hex(1)	S[+568]	1044.5	3	3131.48	3131.48	0	-0.2	50	Specific	822.8	822.8	822.8	18.16	14	>WS76_RS16595 ref|WP_015601198.1|gi|0| sporulation related domain protein	3331	Nsco_NS_434_20203020_B_humpty_HILIC1.28080.28080.3	controllerType=0 controllerNumber=1 scan=28080	82.9623	Trypsin	B1	VAPPADNNASQPQQFDPNRALQGK	568
26915:4	423	R.PGQRPPELNRPGDQAAS[+568.212]QAVTASAGAGAPPGSAGNADAAR.S	HexNAc(2)Hex(1)	S[+568]	1077.51	4	4307.04	4307.04	0	-0.9	126	Specific	822.99	822.99	0.8	17.84	5	>WS76_RS10405 ref|WP_015602364.1|gi|0| DUF2939 domain-containing protein	2105	Nsco_NS_434_20203020_B_humpty_HILIC2.26094.26094.2	controllerType=0 controllerNumber=1 scan=26094	74.5287	Trypsin	B2	PGQRPPELNRPGDQAASQAVTASAGAGAPPGSAGNADAAR	568
32708:3	6	K.TSAAKPAATTTTATTAAPAPAPS[+365.132][+231.074]ATTPAPAATAPATAASAPAAK.K	HexNAc(1)Hex(1) 231.0743	S[+231][+365]	1481.07	3	4441.21	4441.2	0	1.6	100	Specific	826.83	213.62	0	14.9	95	>WS76_RS08270 ref|WP_015600333.1|gi|0| hypothetical protein	1675	Nsco_NS_434_20203020_B_humpty_HILIC2.30873.30873.3	controllerType=0 controllerNumber=1 scan=30873	86.3267	Trypsin	B2	TSAAKPAATTTTATTAAPAPAPSATTPAPAATAPATAASAPAAK	596
03515:3	167	R.GGAAQPASGS[+568.212]AVAAAPDKR.Q	HexNAc(2)Hex(1)	S[+568]	750.697	3	2250.07	2250.07	0	0.8	379	Specific	827.84	380.49	4.85	18.24	12	>WS76_RS10210 ref|WP_015600914.1|gi|0| MexX family efflux pump subunit	2066	Nsco_NS_434_20203020_B_humpty_HILIC3.6045.6045.3	controllerType=0 controllerNumber=1 scan=6045	28.0181	Trypsin	B3	GGAAQPASGSAVAAAPDKR	568
58038:3	24	K.KAILESVYQGAGQAAS[+568.212]APMPPTQWSYDK.N	HexNAc(2)Hex(1)	S[+568]	1188.23	3	3562.68	3562.68	0	1	328	Specific	827.92	827.92	9.6	17.56	18	>WS76_RS17310 ref|WP_015602142.1|gi|0| ABC transporter substrate-binding protein	3476	Nsco_NS_434_20203020_B_humpty_HILIC2.53304.53304.3	controllerType=0 controllerNumber=1 scan=53304	139.789	Trypsin	B2	KAILESVYQGAGQAASAPMPPTQWSYDK	568
24458:4	235	K.AIDSVRSPSSS[+365.132][+231.074]PAATSTSTTAETNDATLNEARK.-	HexNAc(1)Hex(1) 231.0743	S[+231][+365]	984.212	4	3933.83	3932.82	1	0.2	107	Specific	829.15	768.34	2.4	18.86	23	>WS76_RS22380 ref|WP_006029748.1|gi|0| hypothetical protein	4493	Nsco_NS_434_20203020_B_humpty_HILIC3.24797.24797.4	controllerType=0 controllerNumber=1 scan=24797	68.5208	Trypsin	B3	AIDSVRSPSSSPAATSTSTTAETNDATLNEARK	596
58635:3	24	K.KAILESVYQGAGQAAS[+568.212]APMPPTQWSYDK.N	HexNAc(2)Hex(1)	S[+568]	1188.23	3	3562.68	3562.68	0	1	328	Specific	829.78	800.74	9.6	17.78	20	>WS76_RS17310 ref|WP_015602142.1|gi|0| ABC transporter substrate-binding protein	3476	Nsco_NS_434_20203020_B_humpty_HILIC3.55588.55588.3	controllerType=0 controllerNumber=1 scan=55588	138.129	Trypsin	B3	KAILESVYQGAGQAASAPMPPTQWSYDK	568
32497:3	95	R.QQLAPPAPAS[+568.212]APAAAS[+365.132][+231.074]DAGSASPGARP.-	HexNAc(2)Hex(1),HexNAc(1)Hex(1) 231.0743	S[+231][+365][+568]	1193.54	3	3578.62	3578.62	0	-1.1	730	CRagged	830.84	360.34	1.2	14.77	20	>WS76_RS00435 ref|WP_015602274.1|gi|0| type II secretion system protein GspD	90	Nsco_NS_434_20203020_B_humpty_HILIC2.30696.30696.3	controllerType=0 controllerNumber=1 scan=30696	85.8613	Trypsin	B2	QQLAPPAPASAPAAASDAGSASPGARP	1164
53371:3	634	R.GGEIANTGAS[+568.212]APGVNVPGVAGGNVQITPDGR.G	HexNAc(2)Hex(1)	S[+568]	1134.55	3	3401.64	3400.64	1	0.6	172	Specific	831.12	373.59	7.2	15.14	5	>WS76_RS00185 ref|WP_006024030.1|gi|0| DUF1700 domain-containing protein	40	Nsco_NS_434_20203020_B_humpty_HILIC3.50914.50914.3	controllerType=0 controllerNumber=1 scan=50914	128.396	Trypsin	B3	GGEIANTGASAPGVNVPGVAGGNVQITPDGR	568
55537:3	1083	R.GFVSAVGVNLPAAPPAS[+568.212]ASAVPGHVDEQEK.Q	HexNAc(2)Hex(1)	S[+568]	1157.23	3	3469.68	3469.69	0	-0.6	754	Specific	831.31	831.31	1.2	17.06	11	>WS76_RS01785 ref|WP_015600166.1|gi|0| penicillin-binding protein 1A	361	Nsco_NS_434_20203020_B_humpty_HILIC3.52653.52653.3	controllerType=0 controllerNumber=1 scan=52653	131.662	Trypsin	B3	GFVSAVGVNLPAAPPASASAVPGHVDEQEK	568
33643:3	263	K.AASGAVPTVKPTDNS[+568.212]SGSFVFSRPGK.F	HexNAc(2)Hex(1)	S[+568]	1044.85	3	3132.52	3132.52	0	-0.1	73	Specific	832.28	697.74	1.2	17.8	14	>WS76_RS04925 ref|WP_006025599.1|gi|0| outer membrane lipoprotein chaperone LolA	996	Nsco_NS_434_20203020_B_humpty_HILIC3.32693.32693.3	controllerType=0 controllerNumber=1 scan=32693	86.4278	Trypsin	B3	AASGAVPTVKPTDNSSGSFVFSRPGK	568
55762:3	1217	R.GFVSAVGVNLPAAPPAS[+568.212]ASAVPGHVDEQEK.Q	HexNAc(2)Hex(1)	S[+568]	1157.23	3	3469.69	3469.69	0	0.6	754	Specific	833.02	833.02	1.2	17.74	12	>WS76_RS01785 ref|WP_015600166.1|gi|0| penicillin-binding protein 1A	361	Nsco_NS_434_20203020_B_humpty_HILIC1.50438.50438.3	controllerType=0 controllerNumber=1 scan=50438	134.821	Trypsin	B1	GFVSAVGVNLPAAPPASASAVPGHVDEQEK	568
33014:3	12	K.TSAAKPAATTTTATTAAPAPAPS[+365.132][+231.074]ATTPAPAATAPATAASAPAAK.K	HexNAc(1)Hex(1) 231.0743	S[+231][+365]	1481.07	3	4441.2	4441.2	0	-0.3	100	Specific	833.15	256.27	0	15.41	105	>WS76_RS08270 ref|WP_015600333.1|gi|0| hypothetical protein	1675	Nsco_NS_434_20203020_B_humpty_HILIC3.32169.32169.3	controllerType=0 controllerNumber=1 scan=32169	85.227	Trypsin	B3	TSAAKPAATTTTATTAAPAPAPSATTPAPAATAPATAASAPAAK	596
52889:2	776	R.GGEIANTGAS[+568.212]APGVNVPGVAGGNVQITPDGR.G	HexNAc(2)Hex(1)	S[+568]	1700.82	2	3400.64	3400.64	0	0.7	172	Specific	833.5	517.87	7.2	17.35	5	>WS76_RS00185 ref|WP_006024030.1|gi|0| DUF1700 domain-containing protein	40	Nsco_NS_434_20203020_B_humpty_HILIC2.48694.48694.2	controllerType=0 controllerNumber=1 scan=48694	129.284	Trypsin	B2	GGEIANTGASAPGVNVPGVAGGNVQITPDGR	568
27466:4	6	K.TSAAKPAATTTTATTAAPAPAPSATTPAPAATAPATAAS[+365.132][+231.074]APAAKK.T	HexNAc(1)Hex(1) 231.0743	S[+231][+365]	1143.08	4	4569.29	4569.29	0	-0.7	100	Specific	837.44	718.38	20.42	18.06	95	>WS76_RS08270 ref|WP_015600333.1|gi|0| hypothetical protein	1675	Nsco_NS_434_20203020_B_humpty_HILIC2.26598.26598.4	controllerType=0 controllerNumber=1 scan=26598	75.6786	Trypsin	B2	TSAAKPAATTTTATTAAPAPAPSATTPAPAATAPATAASAPAAKK	596
28696:3	669	R.STGSTQKAPGTFSAS[+568.212]GVYPVSER.A	HexNAc(2)Hex(1)	S[+568]	961.789	3	2883.35	2882.34	1	2	230	Specific	837.52	830.25	3.53	17.54	6	>WS76_RS13575 ref|WP_015600202.1|gi|0| GGDEF-domain containing protein	2728	Nsco_NS_434_20203020_B_humpty_HILIC2.27577.27577.3	controllerType=0 controllerNumber=1 scan=27577	78.206	Trypsin	B2	STGSTQKAPGTFSASGVYPVSER	568
27593:3	252	R.MQPAQQTLTHADTSGYGVQPAGAS[+568.212]ESGGR.A	HexNAc(2)Hex(1)	S[+568]	1157.86	3	3471.56	3470.55	1	2.4	67	Specific	837.55	803.61	4.8	17.25	6	>WS76_RS20295 ref|WP_015603005.1|gi|0| DUF4148 domain-containing protein	4073	Nsco_NS_434_20203020_B_humpty_HILIC3.27505.27505.3	controllerType=0 controllerNumber=1 scan=27505	74.6377	Trypsin	B3	MQPAQQTLTHADTSGYGVQPAGASESGGR	568
55326:3	968	R.GFVSAVGVNLPAAPPAS[+568.212]ASAVPGHVDEQEK.Q	HexNAc(2)Hex(1)	S[+568]	1157.57	3	3470.69	3469.69	1	-0.8	754	Specific	840.59	840.59	1.2	16.86	10	>WS76_RS01785 ref|WP_015600166.1|gi|0| penicillin-binding protein 1A	361	Nsco_NS_434_20203020_B_humpty_HILIC2.50642.50642.3	controllerType=0 controllerNumber=1 scan=50642	133.331	Trypsin	B2	GFVSAVGVNLPAAPPASASAVPGHVDEQEK	568
30329:3	167	K.VAPPADNNAS[+568.212]QPQQFDPNRALQGK.T	HexNAc(2)Hex(1)	S[+568]	1044.5	3	3131.47	3131.48	0	-0.6	50	Specific	840.83	779.24	779.24	17.78	15	>WS76_RS16595 ref|WP_015601198.1|gi|0| sporulation related domain protein	3331	Nsco_NS_434_20203020_B_humpty_HILIC2.28942.28942.3	controllerType=0 controllerNumber=1 scan=28942	81.685	Trypsin	B2	VAPPADNNASQPQQFDPNRALQGK	568
33132:4	12	K.TSAAKPAATTTTATTAAPAPAPS[+365.132][+231.074]ATTPAPAATAPATAASAPAAK.K	HexNAc(1)Hex(1) 231.0743	S[+231][+365]	1111.05	4	4441.2	4441.2	0	-0.6	100	Specific	849.41	295.23	0	14.54	105	>WS76_RS08270 ref|WP_015600333.1|gi|0| hypothetical protein	1675	Nsco_NS_434_20203020_B_humpty_HILIC3.32275.32275.4	controllerType=0 controllerNumber=1 scan=32275	85.4701	Trypsin	B3	TSAAKPAATTTTATTAAPAPAPSATTPAPAATAPATAASAPAAK	596
04808:2	163	R.GGAAQPASGS[+568.212]AVAAAPDKR.Q	HexNAc(2)Hex(1)	S[+568]	1125.54	2	2250.07	2250.07	0	-0.2	379	Specific	850.49	415.12	9.91	19.22	12	>WS76_RS10210 ref|WP_015600914.1|gi|0| MexX family efflux pump subunit	2066	Nsco_NS_434_20203020_B_humpty_HILIC1.6757.6757.2	controllerType=0 controllerNumber=1 scan=6757	28.4138	Trypsin	B1	GGAAQPASGSAVAAAPDKR	568
28672:3	669	R.STGSTQKAPGTFSAS[+568.212]GVYPVSER.A	HexNAc(2)Hex(1)	S[+568]	961.452	3	2882.34	2882.34	0	-0.1	230	Specific	851.11	817.84	7.27	18.78	6	>WS76_RS13575 ref|WP_015600202.1|gi|0| GGDEF-domain containing protein	2728	Nsco_NS_434_20203020_B_humpty_HILIC2.27556.27556.3	controllerType=0 controllerNumber=1 scan=27556	78.162	Trypsin	B2	STGSTQKAPGTFSASGVYPVSER	568
35025:3	263	K.AASGAVPTVKPTDNS[+365.132][+231.074]SGSFVFSRPGK.F	HexNAc(1)Hex(1) 231.0743	S[+231][+365]	1054.18	3	3160.52	3160.52	0	-0.5	73	Specific	851.25	818.64	1.2	18.8	14	>WS76_RS04925 ref|WP_006025599.1|gi|0| outer membrane lipoprotein chaperone LolA	996	Nsco_NS_434_20203020_B_humpty_HILIC3.33924.33924.3	controllerType=0 controllerNumber=1 scan=33924	89.1479	Trypsin	B3	AASGAVPTVKPTDNSSGSFVFSRPGK	596
35311:3	197	K.AASGAVPTVKPTDNS[+365.132][+231.074]SGSFVFSRPGK.F	HexNAc(1)Hex(1) 231.0743	S[+231][+365]	1054.18	3	3160.52	3160.52	0	0.9	73	Specific	851.32	815.79	1.2	18.57	15	>WS76_RS04925 ref|WP_006025599.1|gi|0| outer membrane lipoprotein chaperone LolA	996	Nsco_NS_434_20203020_B_humpty_HILIC2.33015.33015.3	controllerType=0 controllerNumber=1 scan=33015	91.496	Trypsin	B2	AASGAVPTVKPTDNSSGSFVFSRPGK	596
52892:2	776	R.GGEIANTGAS[+568.212]APGVNVPGVAGGNVQITPDGR.G	HexNAc(2)Hex(1)	S[+568]	1700.82	2	3400.64	3400.64	0	0.7	172	Specific	852.73	448.89	7.2	18.35	5	>WS76_RS00185 ref|WP_006024030.1|gi|0| DUF1700 domain-containing protein	40	Nsco_NS_434_20203020_B_humpty_HILIC2.48697.48697.2	controllerType=0 controllerNumber=1 scan=48697	129.294	Trypsin	B2	GGEIANTGASAPGVNVPGVAGGNVQITPDGR	568
59213:3	15	K.KAILESVYQGAGQAAS[+568.212]APMPPTQWSYDK.N	HexNAc(2)Hex(1)	S[+568]	1188.23	3	3562.68	3562.68	0	1.2	328	Specific	852.97	800.24	9.6	18.9	26	>WS76_RS17310 ref|WP_015602142.1|gi|0| ABC transporter substrate-binding protein	3476	Nsco_NS_434_20203020_B_humpty_HILIC1.53353.53353.3	controllerType=0 controllerNumber=1 scan=53353	141.262	Trypsin	B1	KAILESVYQGAGQAASAPMPPTQWSYDK	568
34405:4	197	K.AAS[+365.132][+231.074]GAVPTVKPTDNSSGSFVFSRPGK.F	HexNAc(1)Hex(1) 231.0743	S[+231][+365]	790.885	4	3160.52	3160.52	0	0.5	73	Specific	853.62	799.31	197.65	18.67	15	>WS76_RS04925 ref|WP_006025599.1|gi|0| outer membrane lipoprotein chaperone LolA	996	Nsco_NS_434_20203020_B_humpty_HILIC2.32228.32228.4	controllerType=0 controllerNumber=1 scan=32228	89.6034	Trypsin	B2	AASGAVPTVKPTDNSSGSFVFSRPGK	596
04811:2	163	R.GGAAQPASGS[+568.212]AVAAAPDKR.Q	HexNAc(2)Hex(1)	S[+568]	1125.54	2	2250.07	2250.07	0	-0.2	379	Specific	854.1	414.03	8.39	19.22	12	>WS76_RS10210 ref|WP_015600914.1|gi|0| MexX family efflux pump subunit	2066	Nsco_NS_434_20203020_B_humpty_HILIC1.6760.6760.2	controllerType=0 controllerNumber=1 scan=6760	28.4249	Trypsin	B1	GGAAQPASGSAVAAAPDKR	568
52866:2	776	R.GGEIANTGAS[+568.212]APGVNVPGVAGGNVQITPDGR.G	HexNAc(2)Hex(1)	S[+568]	1700.82	2	3400.63	3400.64	0	-0.3	172	Specific	854.41	406.27	7.2	18.1	5	>WS76_RS00185 ref|WP_006024030.1|gi|0| DUF1700 domain-containing protein	40	Nsco_NS_434_20203020_B_humpty_HILIC2.48679.48679.2	controllerType=0 controllerNumber=1 scan=48679	129.254	Trypsin	B2	GGEIANTGASAPGVNVPGVAGGNVQITPDGR	568
55519:3	1083	R.GFVSAVGVNLPAAPPAS[+568.212]ASAVPGHVDEQEK.Q	HexNAc(2)Hex(1)	S[+568]	1157.23	3	3469.68	3469.69	0	-0.7	754	Specific	856.27	825.42	1.2	18.06	11	>WS76_RS01785 ref|WP_015600166.1|gi|0| penicillin-binding protein 1A	361	Nsco_NS_434_20203020_B_humpty_HILIC3.52638.52638.3	controllerType=0 controllerNumber=1 scan=52638	131.611	Trypsin	B3	GFVSAVGVNLPAAPPASASAVPGHVDEQEK	568
17586:2	230	K.AAAPASAT[+568.212]PAAAAS[+568.212]APAAG.-	HexNAc(2)Hex(1),HexNAc(2)Hex(1)	S[+568], T[+568]	1316.09	2	2631.18	2631.18	0	0.2	495	CRagged	858.16	395.12	135.22	17.56	12	>WS76_RS14860 ref|WP_061083863.1|gi|0| multidrug transporter	2976	Nsco_NS_434_20203020_B_humpty_HILIC3.19046.19046.2	controllerType=0 controllerNumber=1 scan=19046	56.0692	Trypsin	B3	AAAPASATPAAAASAPAAG	1136
16827:2	457	K.AAAPASAT[+568.212]PAAAAS[+568.212]APAAG.-	HexNAc(2)Hex(1),HexNAc(2)Hex(1)	S[+568], T[+568]	1316.59	2	2632.18	2631.18	1	-2	495	CRagged	861.83	415.21	135.23	16.57	6	>WS76_RS14860 ref|WP_061083863.1|gi|0| multidrug transporter	2976	Nsco_NS_434_20203020_B_humpty_HILIC1.18212.18212.2	controllerType=0 controllerNumber=1 scan=18212	57.6554	Trypsin	B1	AAAPASATPAAAASAPAAG	1136
33913:3	197	K.AASGAVPTVKPTDNS[+568.212]SGSFVFSRPGK.F	HexNAc(2)Hex(1)	S[+568]	1044.85	3	3132.52	3132.52	0	0.5	73	Specific	862.3	749.55	1.2	18.68	15	>WS76_RS04925 ref|WP_006025599.1|gi|0| outer membrane lipoprotein chaperone LolA	996	Nsco_NS_434_20203020_B_humpty_HILIC2.31828.31828.3	controllerType=0 controllerNumber=1 scan=31828	88.5901	Trypsin	B2	AASGAVPTVKPTDNSSGSFVFSRPGK	568
30446:3	21	K.TSAAKPAATTTTATTAAPAPAPSATTPAPAATAPATAAS[+365.132][+231.074]APAAK.K	HexNAc(1)Hex(1) 231.0743	S[+231][+365]	1481.07	3	4441.2	4441.2	0	0.6	100	Specific	862.61	274.2	2.62	16.94	71	>WS76_RS08270 ref|WP_015600333.1|gi|0| hypothetical protein	1675	Nsco_NS_434_20203020_B_humpty_HILIC1.29441.29441.3	controllerType=0 controllerNumber=1 scan=29441	86.3769	Trypsin	B1	TSAAKPAATTTTATTAAPAPAPSATTPAPAATAPATAASAPAAK	596
55523:3	1083	R.GFVSAVGVNLPAAPPAS[+568.212]ASAVPGHVDEQEK.Q	HexNAc(2)Hex(1)	S[+568]	1157.23	3	3469.68	3469.69	0	-0.7	754	Specific	863.83	812.41	1.2	18.06	11	>WS76_RS01785 ref|WP_015600166.1|gi|0| penicillin-binding protein 1A	361	Nsco_NS_434_20203020_B_humpty_HILIC3.52642.52642.3	controllerType=0 controllerNumber=1 scan=52642	131.642	Trypsin	B3	GFVSAVGVNLPAAPPASASAVPGHVDEQEK	568
60738:3	24	K.KAILESVYQGAGQAAS[+365.132][+231.074]APMPPTQWSYDK.N	HexNAc(1)Hex(1) 231.0743	S[+231][+365]	1197.56	3	3590.68	3590.67	0	0.8	328	Specific	864.45	802.23	9.6	18.78	20	>WS76_RS17310 ref|WP_015602142.1|gi|0| ABC transporter substrate-binding protein	3476	Nsco_NS_434_20203020_B_humpty_HILIC3.57252.57252.3	controllerType=0 controllerNumber=1 scan=57252	141.417	Trypsin	B3	KAILESVYQGAGQAASAPMPPTQWSYDK	596
28700:3	669	R.STGSTQKAPGTFSAS[+568.212]GVYPVSER.A	HexNAc(2)Hex(1)	S[+568]	961.789	3	2883.35	2882.34	1	2	230	Specific	864.92	837.04	10.8	18.54	6	>WS76_RS13575 ref|WP_015600202.1|gi|0| GGDEF-domain containing protein	2728	Nsco_NS_434_20203020_B_humpty_HILIC2.27581.27581.3	controllerType=0 controllerNumber=1 scan=27581	78.2175	Trypsin	B2	STGSTQKAPGTFSASGVYPVSER	568
33503:4	263	K.AAS[+568.212]GAVPTVKPTDNSSGSFVFSRPGK.F	HexNAc(2)Hex(1)	S[+568]	783.886	4	3132.52	3132.52	0	-0.5	73	Specific	865.91	763.34	192.66	18.94	14	>WS76_RS04925 ref|WP_006025599.1|gi|0| outer membrane lipoprotein chaperone LolA	996	Nsco_NS_434_20203020_B_humpty_HILIC3.32588.32588.4	controllerType=0 controllerNumber=1 scan=32588	86.2316	Trypsin	B3	AASGAVPTVKPTDNSSGSFVFSRPGK	568
37102:3	192	A.AASAASAPEVAAAAPEAAQAADQS[+568.212]DANAQAAR.A	HexNAc(2)Hex(1)	S[+568]	1164.53	3	3491.59	3491.59	0	-0.7	154	NRagged	866.8	719.22	12	16.07	27	>WS76_RS03140 ref|WP_075644745.1|gi|0| outer membrane protein assembly factor BamE	635	Nsco_NS_434_20203020_B_humpty_HILIC3.35761.35761.3	controllerType=0 controllerNumber=1 scan=35761	93.2151	Trypsin	B3	AASAASAPEVAAAAPEAAQAADQSDANAQAAR	568
35212:3	197	K.AASGAVPTVKPTDNS[+365.132][+231.074]SGSFVFSRPGK.F	HexNAc(1)Hex(1) 231.0743	S[+231][+365]	1054.18	3	3160.51	3160.52	0	-1.2	73	Specific	867.77	852.22	1.2	18.19	15	>WS76_RS04925 ref|WP_006025599.1|gi|0| outer membrane lipoprotein chaperone LolA	996	Nsco_NS_434_20203020_B_humpty_HILIC2.32931.32931.3	controllerType=0 controllerNumber=1 scan=32931	91.3151	Trypsin	B2	AASGAVPTVKPTDNSSGSFVFSRPGK	596
27468:4	6	K.TSAAKPAATTTTATTAAPAPAPS[+365.132][+231.074]ATTPAPAATAPATAASAPAAKK.T	HexNAc(1)Hex(1) 231.0743	S[+231][+365]	1143.08	4	4569.29	4569.29	0	-0.7	100	Specific	869.02	294.5	0	16.96	95	>WS76_RS08270 ref|WP_015600333.1|gi|0| hypothetical protein	1675	Nsco_NS_434_20203020_B_humpty_HILIC2.26600.26600.4	controllerType=0 controllerNumber=1 scan=26600	75.6838	Trypsin	B2	TSAAKPAATTTTATTAAPAPAPSATTPAPAATAPATAASAPAAKK	596
32564:3	492	K.AASGAVPTVKPTDNS[+568.212]SGSFVFSRPGK.F	HexNAc(2)Hex(1)	S[+568]	1044.84	3	3132.52	3132.52	0	-0.6	73	Specific	869.92	746.88	1.2	18.77	8	>WS76_RS04925 ref|WP_006025599.1|gi|0| outer membrane lipoprotein chaperone LolA	996	Nsco_NS_434_20203020_B_humpty_HILIC1.31156.31156.3	controllerType=0 controllerNumber=1 scan=31156	90.5097	Trypsin	B1	AASGAVPTVKPTDNSSGSFVFSRPGK	568
53298:2	634	R.GGEIANTGAS[+568.212]APGVNVPGVAGGNVQITPDGR.G	HexNAc(2)Hex(1)	S[+568]	1700.82	2	3400.64	3400.64	0	0.5	172	Specific	871.91	446.6	7.2	18.75	5	>WS76_RS00185 ref|WP_006024030.1|gi|0| DUF1700 domain-containing protein	40	Nsco_NS_434_20203020_B_humpty_HILIC3.50857.50857.2	controllerType=0 controllerNumber=1 scan=50857	128.269	Trypsin	B3	GGEIANTGASAPGVNVPGVAGGNVQITPDGR	568
41152:3	871	R.SDTHSFPVAPAQGC[+57.021]AAAAAS[+568.212]AADAPGSGLSR.T	HexNAc(2)Hex(1)	C[+57], S[+568]	1156.19	3	3466.56	3466.56	0	0	76	Specific	874.87	850.51	3.63	18.43	3	>WS76_RS17335 ref|WP_015601668.1|gi|0| hypothetical protein	3482	Nsco_NS_434_20203020_B_humpty_HILIC3.39663.39663.3	controllerType=0 controllerNumber=1 scan=39663	102.633	Trypsin	B3	SDTHSFPVAPAQGCAAAAASAADAPGSGLSR	568
32558:3	492	K.AASGAVPTVKPTDNS[+568.212]SGSFVFSRPGK.F	HexNAc(2)Hex(1)	S[+568]	1044.84	3	3132.52	3132.52	0	-0.6	73	Specific	876.27	872.72	1.2	18.77	8	>WS76_RS04925 ref|WP_006025599.1|gi|0| outer membrane lipoprotein chaperone LolA	996	Nsco_NS_434_20203020_B_humpty_HILIC1.31150.31150.3	controllerType=0 controllerNumber=1 scan=31150	90.4848	Trypsin	B1	AASGAVPTVKPTDNSSGSFVFSRPGK	568
27903:4	12	K.TSAAKPAATTTTATTAAPAPAPSATTPAPAATAPATAAS[+365.132][+231.074]APAAKK.T	HexNAc(1)Hex(1) 231.0743	S[+231][+365]	1143.08	4	4569.29	4569.29	0	-0.3	100	Specific	878.7	288.27	0.75	16.74	105	>WS76_RS08270 ref|WP_015600333.1|gi|0| hypothetical protein	1675	Nsco_NS_434_20203020_B_humpty_HILIC3.27770.27770.4	controllerType=0 controllerNumber=1 scan=27770	75.2054	Trypsin	B3	TSAAKPAATTTTATTAAPAPAPSATTPAPAATAPATAASAPAAKK	596
34968:4	197	K.AAS[+365.132][+231.074]GAVPTVKPTDNSSGSFVFSRPGK.F	HexNAc(1)Hex(1) 231.0743	S[+231][+365]	790.885	4	3160.52	3160.52	0	0	73	Specific	879.97	852.93	203.55	18.42	15	>WS76_RS04925 ref|WP_006025599.1|gi|0| outer membrane lipoprotein chaperone LolA	996	Nsco_NS_434_20203020_B_humpty_HILIC2.32701.32701.4	controllerType=0 controllerNumber=1 scan=32701	90.6674	Trypsin	B2	AASGAVPTVKPTDNSSGSFVFSRPGK	596
58042:3	24	K.KAILESVYQGAGQAAS[+568.212]APMPPTQWSYDK.N	HexNAc(2)Hex(1)	S[+568]	1188.23	3	3562.68	3562.68	0	1	328	Specific	881.42	880.73	9.6	18.56	18	>WS76_RS17310 ref|WP_015602142.1|gi|0| ABC transporter substrate-binding protein	3476	Nsco_NS_434_20203020_B_humpty_HILIC2.53308.53308.3	controllerType=0 controllerNumber=1 scan=53308	139.806	Trypsin	B2	KAILESVYQGAGQAASAPMPPTQWSYDK	568
52879:2	1093	R.GGEIANTGAS[+568.212]APGVNVPGVAGGNVQITPDGR.G	HexNAc(2)Hex(1)	S[+568]	1700.82	2	3400.64	3400.64	0	0.8	172	Specific	883.07	484.95	7.2	18.68	4	>WS76_RS00185 ref|WP_006024030.1|gi|0| DUF1700 domain-containing protein	40	Nsco_NS_434_20203020_B_humpty_HILIC1.48180.48180.2	controllerType=0 controllerNumber=1 scan=48180	130.094	Trypsin	B1	GGEIANTGASAPGVNVPGVAGGNVQITPDGR	568
53345:2	634	R.GGEIANTGAS[+568.212]APGVNVPGVAGGNVQITPDGR.G	HexNAc(2)Hex(1)	S[+568]	1700.82	2	3400.63	3400.64	0	-0.4	172	Specific	886	494.73	7.2	18.43	5	>WS76_RS00185 ref|WP_006024030.1|gi|0| DUF1700 domain-containing protein	40	Nsco_NS_434_20203020_B_humpty_HILIC3.50893.50893.2	controllerType=0 controllerNumber=1 scan=50893	128.352	Trypsin	B3	GGEIANTGASAPGVNVPGVAGGNVQITPDGR	568
55542:3	1083	R.GFVSAVGVNLPAAPPAS[+568.212]ASAVPGHVDEQEK.Q	HexNAc(2)Hex(1)	S[+568]	1157.23	3	3469.68	3469.69	0	-0.6	754	Specific	888.42	828.37	1.2	18.06	11	>WS76_RS01785 ref|WP_015600166.1|gi|0| penicillin-binding protein 1A	361	Nsco_NS_434_20203020_B_humpty_HILIC3.52657.52657.3	controllerType=0 controllerNumber=1 scan=52657	131.675	Trypsin	B3	GFVSAVGVNLPAAPPASASAVPGHVDEQEK	568
33845:4	197	K.AASGAVPTVKPTDNS[+568.212]SGSFVFSRPGK.F	HexNAc(2)Hex(1)	S[+568]	783.886	4	3132.52	3132.52	0	0.4	73	Specific	888.86	888.86	1.2	18.67	15	>WS76_RS04925 ref|WP_006025599.1|gi|0| outer membrane lipoprotein chaperone LolA	996	Nsco_NS_434_20203020_B_humpty_HILIC2.31775.31775.4	controllerType=0 controllerNumber=1 scan=31775	88.4793	Trypsin	B2	AASGAVPTVKPTDNSSGSFVFSRPGK	568
52863:2	776	R.GGEIANTGAS[+568.212]APGVNVPGVAGGNVQITPDGR.G	HexNAc(2)Hex(1)	S[+568]	1700.82	2	3400.63	3400.64	0	-0.3	172	Specific	890.12	494.65	4.8	18.1	5	>WS76_RS00185 ref|WP_006024030.1|gi|0| DUF1700 domain-containing protein	40	Nsco_NS_434_20203020_B_humpty_HILIC2.48676.48676.2	controllerType=0 controllerNumber=1 scan=48676	129.239	Trypsin	B2	GGEIANTGASAPGVNVPGVAGGNVQITPDGR	568
32298:3	6	K.TSAAKPAATTTTATTAAPAPAPS[+365.132][+231.074]ATTPAPAATAPATAASAPAAK.K	HexNAc(1)Hex(1) 231.0743	S[+231][+365]	1481.07	3	4441.2	4441.2	0	-0.8	100	Specific	891.81	263.84	0	16.04	95	>WS76_RS08270 ref|WP_015600333.1|gi|0| hypothetical protein	1675	Nsco_NS_434_20203020_B_humpty_HILIC2.30540.30540.3	controllerType=0 controllerNumber=1 scan=30540	85.4602	Trypsin	B2	TSAAKPAATTTTATTAAPAPAPSATTPAPAATAPATAASAPAAK	596
34955:4	197	K.AAS[+365.132][+231.074]GAVPTVKPTDNSSGSFVFSRPGK.F	HexNAc(1)Hex(1) 231.0743	S[+231][+365]	790.887	4	3160.53	3160.52	0	2.9	73	Specific	893.99	836.87	179.05	17.82	15	>WS76_RS04925 ref|WP_006025599.1|gi|0| outer membrane lipoprotein chaperone LolA	996	Nsco_NS_434_20203020_B_humpty_HILIC2.32692.32692.4	controllerType=0 controllerNumber=1 scan=32692	90.6446	Trypsin	B2	AASGAVPTVKPTDNSSGSFVFSRPGK	596
32476:4	492	K.AAS[+568.212]GAVPTVKPTDNSSGSFVFSRPGK.F	HexNAc(2)Hex(1)	S[+568]	783.886	4	3132.52	3132.52	0	0.2	73	Specific	894.31	794.69	209.08	18.96	8	>WS76_RS04925 ref|WP_006025599.1|gi|0| outer membrane lipoprotein chaperone LolA	996	Nsco_NS_434_20203020_B_humpty_HILIC1.31087.31087.4	controllerType=0 controllerNumber=1 scan=31087	90.3476	Trypsin	B1	AASGAVPTVKPTDNSSGSFVFSRPGK	568
04051:2	179	R.GGAAQPASGS[+568.212]AVAAAPDKR.Q	HexNAc(2)Hex(1)	S[+568]	1125.54	2	2250.07	2250.07	0	-0.8	379	Specific	895.76	438.45	4.88	18.34	11	>WS76_RS10210 ref|WP_015600914.1|gi|0| MexX family efflux pump subunit	2066	Nsco_NS_434_20203020_B_humpty_HILIC2.6384.6384.2	controllerType=0 controllerNumber=1 scan=6384	28.0299	Trypsin	B2	GGAAQPASGSAVAAAPDKR	568
53342:2	634	R.GGEIANTGAS[+568.212]APGVNVPGVAGGNVQITPDGR.G	HexNAc(2)Hex(1)	S[+568]	1700.82	2	3400.63	3400.64	0	-0.4	172	Specific	897.22	557.45	4.8	18.43	5	>WS76_RS00185 ref|WP_006024030.1|gi|0| DUF1700 domain-containing protein	40	Nsco_NS_434_20203020_B_humpty_HILIC3.50890.50890.2	controllerType=0 controllerNumber=1 scan=50890	128.339	Trypsin	B3	GGEIANTGASAPGVNVPGVAGGNVQITPDGR	568
34423:4	197	K.AAS[+365.132][+231.074]GAVPTVKPTDNSSGSFVFSRPGK.F	HexNAc(1)Hex(1) 231.0743	S[+231][+365]	790.885	4	3160.52	3160.52	0	0.8	73	Specific	899.58	824.55	210.02	18.67	15	>WS76_RS04925 ref|WP_006025599.1|gi|0| outer membrane lipoprotein chaperone LolA	996	Nsco_NS_434_20203020_B_humpty_HILIC2.32242.32242.4	controllerType=0 controllerNumber=1 scan=32242	89.6304	Trypsin	B2	AASGAVPTVKPTDNSSGSFVFSRPGK	596
33010:3	12	K.TSAAKPAATTTTATTAAPAPAPSATTPAPAATAPATAAS[+365.132][+231.074]APAAK.K	HexNAc(1)Hex(1) 231.0743	S[+231][+365]	1481.07	3	4441.2	4441.2	0	-0.3	100	Specific	900.63	278.91	13.38	17.49	105	>WS76_RS08270 ref|WP_015600333.1|gi|0| hypothetical protein	1675	Nsco_NS_434_20203020_B_humpty_HILIC3.32165.32165.3	controllerType=0 controllerNumber=1 scan=32165	85.2167	Trypsin	B3	TSAAKPAATTTTATTAAPAPAPSATTPAPAATAPATAASAPAAK	596
26092:4	12	K.TSAAKPAATTTTATTAAPAPAPSATTPAPAATAPATAAS[+568.212]APAAKK.T	HexNAc(2)Hex(1)	S[+568]	1136.08	4	4541.3	4541.3	0	0.7	100	Specific	901.17	323.8	2.84	18.33	105	>WS76_RS08270 ref|WP_015600333.1|gi|0| hypothetical protein	1675	Nsco_NS_434_20203020_B_humpty_HILIC3.26162.26162.4	controllerType=0 controllerNumber=1 scan=26162	71.5128	Trypsin	B3	TSAAKPAATTTTATTAAPAPAPSATTPAPAATAPATAASAPAAKK	568
30234:4	317	R.RGAADGDAPAS[+568.212]ATDAARVPTPPAVDAAER.A	HexNAc(2)Hex(1)	S[+568]	836.898	4	3344.57	3344.57	0	-0.9	678	Specific	906.26	766.38	77.91	19.82	11	>WS76_RS26755 ref|WP_015602522.1|gi|0| penicillin-binding protein 1A	5365	Nsco_NS_434_20203020_B_humpty_HILIC2.28877.28877.4	controllerType=0 controllerNumber=1 scan=28877	81.5433	Trypsin	B2	RGAADGDAPASATDAARVPTPPAVDAAER	568
41180:3	871	R.SDTHSFPVAPAQGC[+57.021]AAAAAS[+568.212]AADAPGSGLSR.T	HexNAc(2)Hex(1)	C[+57], S[+568]	1156.19	3	3466.56	3466.56	0	0.7	76	Specific	908.18	891.85	0.03	19.78	3	>WS76_RS17335 ref|WP_015601668.1|gi|0| hypothetical protein	3482	Nsco_NS_434_20203020_B_humpty_HILIC3.39682.39682.3	controllerType=0 controllerNumber=1 scan=39682	102.673	Trypsin	B3	SDTHSFPVAPAQGCAAAAASAADAPGSGLSR	568
28422:4	6	K.TSAAKPAATTTTATTAAPAPAPSATTPAPAATAPATAAS[+365.132][+231.074]APAAKK.T	HexNAc(1)Hex(1) 231.0743	S[+231][+365]	1143.08	4	4569.3	4569.29	0	1.9	100	Specific	910.22	760.85	41.69	19.83	95	>WS76_RS08270 ref|WP_015600333.1|gi|0| hypothetical protein	1675	Nsco_NS_434_20203020_B_humpty_HILIC2.27341.27341.4	controllerType=0 controllerNumber=1 scan=27341	77.6309	Trypsin	B2	TSAAKPAATTTTATTAAPAPAPSATTPAPAATAPATAASAPAAKK	596
41876:3	610	R.ETGGVQAPAALPAS[+568.212]APAGAAAPAAAPAAAVRPADR.S	HexNAc(2)Hex(1)	S[+568]	1220.95	3	3660.83	3660.84	0	-1.5	485	Specific	912.92	843.36	28.8	18.85	6	>WS76_RS00375 ref|WP_006023990.1|gi|0| RND transporter	78	Nsco_NS_434_20203020_B_humpty_HILIC1.38958.38958.3	controllerType=0 controllerNumber=1 scan=38958	108.835	Trypsin	B1	ETGGVQAPAALPASAPAGAAAPAAAPAAAVRPADR	568
59129:3	15	K.KAILESVYQGAGQAAS[+568.212]APMPPTQWSYDK.N	HexNAc(2)Hex(1)	S[+568]	1188.23	3	3562.68	3562.68	0	0.4	328	Specific	913.42	870.77	9.6	19.96	26	>WS76_RS17310 ref|WP_015602142.1|gi|0| ABC transporter substrate-binding protein	3476	Nsco_NS_434_20203020_B_humpty_HILIC1.53288.53288.3	controllerType=0 controllerNumber=1 scan=53288	141.111	Trypsin	B1	KAILESVYQGAGQAASAPMPPTQWSYDK	568
55378:3	968	R.GFVSAVGVNLPAAPPAS[+568.212]ASAVPGHVDEQEK.Q	HexNAc(2)Hex(1)	S[+568]	1157.23	3	3469.69	3469.69	0	0	754	Specific	914.37	909.77	1.2	19.1	10	>WS76_RS01785 ref|WP_015600166.1|gi|0| penicillin-binding protein 1A	361	Nsco_NS_434_20203020_B_humpty_HILIC2.50682.50682.3	controllerType=0 controllerNumber=1 scan=50682	133.407	Trypsin	B2	GFVSAVGVNLPAAPPASASAVPGHVDEQEK	568
28069:4	6	K.TSAAKPAATTTTATTAAPAPAPS[+365.132][+231.074]ATTPAPAATAPATAASAPAAKK.T	HexNAc(1)Hex(1) 231.0743	S[+231][+365]	1143.08	4	4569.29	4569.29	0	-0.4	100	Specific	917.53	254.23	0	17.93	95	>WS76_RS08270 ref|WP_015600333.1|gi|0| hypothetical protein	1675	Nsco_NS_434_20203020_B_humpty_HILIC2.27073.27073.4	controllerType=0 controllerNumber=1 scan=27073	76.9391	Trypsin	B2	TSAAKPAATTTTATTAAPAPAPSATTPAPAATAPATAASAPAAKK	596
36876:3	168	A.AASAASAPEVAAAAPEAAQAADQS[+568.212]DANAQAAR.A	HexNAc(2)Hex(1)	S[+568]	1164.54	3	3491.59	3491.59	0	0.5	154	NRagged	922.86	758.14	9.79	17.41	22	>WS76_RS03140 ref|WP_075644745.1|gi|0| outer membrane protein assembly factor BamE	635	Nsco_NS_434_20203020_B_humpty_HILIC2.34294.34294.3	controllerType=0 controllerNumber=1 scan=34294	94.4254	Trypsin	B2	AASAASAPEVAAAAPEAAQAADQSDANAQAAR	568
43161:3	1039	R.ETGGVQAPAALPAS[+568.212]APAGAAAPAAAPAAAVRPADR.S	HexNAc(2)Hex(1)	S[+568]	1220.95	3	3660.83	3660.84	0	-0.8	485	Specific	927	859.5	28.8	18.99	3	>WS76_RS00375 ref|WP_006023990.1|gi|0| RND transporter	78	Nsco_NS_434_20203020_B_humpty_HILIC2.39657.39657.3	controllerType=0 controllerNumber=1 scan=39657	107.2	Trypsin	B2	ETGGVQAPAALPASAPAGAAAPAAAPAAAVRPADR	568
41297:3	541	R.SDTHSFPVAPAQGC[+57.021]AAAAAS[+568.212]AADAPGSGLSR.T	HexNAc(2)Hex(1)	C[+57], S[+568]	1156.19	3	3466.55	3466.56	0	-0.4	76	Specific	927.43	862.12	12.66	19.1	3	>WS76_RS17335 ref|WP_015601668.1|gi|0| hypothetical protein	3482	Nsco_NS_434_20203020_B_humpty_HILIC2.38173.38173.3	controllerType=0 controllerNumber=1 scan=38173	103.971	Trypsin	B2	SDTHSFPVAPAQGCAAAAASAADAPGSGLSR	568
58792:3	24	K.KAILESVYQGAGQAAS[+568.212]APMPPTQWSYDK.N	HexNAc(2)Hex(1)	S[+568]	1188.23	3	3562.68	3562.68	0	-0.1	328	Specific	927.43	898.17	9.6	19.43	20	>WS76_RS17310 ref|WP_015602142.1|gi|0| ABC transporter substrate-binding protein	3476	Nsco_NS_434_20203020_B_humpty_HILIC3.55721.55721.3	controllerType=0 controllerNumber=1 scan=55721	138.382	Trypsin	B3	KAILESVYQGAGQAASAPMPPTQWSYDK	568
59178:3	15	K.KAILESVYQGAGQAAS[+568.212]APMPPTQWSYDK.N	HexNAc(2)Hex(1)	S[+568]	1188.57	3	3563.68	3562.68	1	0.9	328	Specific	928.21	876.64	9.6	19.9	26	>WS76_RS17310 ref|WP_015602142.1|gi|0| ABC transporter substrate-binding protein	3476	Nsco_NS_434_20203020_B_humpty_HILIC1.53327.53327.3	controllerType=0 controllerNumber=1 scan=53327	141.2	Trypsin	B1	KAILESVYQGAGQAASAPMPPTQWSYDK	568
33636:3	263	K.AASGAVPTVKPTDNS[+568.212]SGSFVFSRPGK.F	HexNAc(2)Hex(1)	S[+568]	1044.85	3	3132.52	3132.52	0	-0.1	73	Specific	928.33	921.62	1.2	19.8	14	>WS76_RS04925 ref|WP_006025599.1|gi|0| outer membrane lipoprotein chaperone LolA	996	Nsco_NS_434_20203020_B_humpty_HILIC3.32689.32689.3	controllerType=0 controllerNumber=1 scan=32689	86.4175	Trypsin	B3	AASGAVPTVKPTDNSSGSFVFSRPGK	568
55766:3	1217	R.GFVSAVGVNLPAAPPAS[+568.212]ASAVPGHVDEQEK.Q	HexNAc(2)Hex(1)	S[+568]	1157.23	3	3469.69	3469.69	0	0.6	754	Specific	936.44	894.18	1.2	19.74	12	>WS76_RS01785 ref|WP_015600166.1|gi|0| penicillin-binding protein 1A	361	Nsco_NS_434_20203020_B_humpty_HILIC1.50442.50442.3	controllerType=0 controllerNumber=1 scan=50442	134.838	Trypsin	B1	GFVSAVGVNLPAAPPASASAVPGHVDEQEK	568
58115:3	24	K.KAILESVYQGAGQAAS[+568.212]APMPPTQWSYDK.N	HexNAc(2)Hex(1)	S[+568]	1188.23	3	3562.68	3562.68	0	-0.3	328	Specific	942.86	913.32	9.6	19.42	18	>WS76_RS17310 ref|WP_015602142.1|gi|0| ABC transporter substrate-binding protein	3476	Nsco_NS_434_20203020_B_humpty_HILIC2.53366.53366.3	controllerType=0 controllerNumber=1 scan=53366	139.918	Trypsin	B2	KAILESVYQGAGQAASAPMPPTQWSYDK	568
32861:3	6	K.TSAAKPAATTTTATTAAPAPAPSATTPAPAATAPATAAS[+365.132][+231.074]APAAK.K	HexNAc(1)Hex(1) 231.0743	S[+231][+365]	1481.07	3	4441.2	4441.2	0	0.6	100	Specific	944.58	290.79	6.5	17.57	95	>WS76_RS08270 ref|WP_015600333.1|gi|0| hypothetical protein	1675	Nsco_NS_434_20203020_B_humpty_HILIC2.31001.31001.3	controllerType=0 controllerNumber=1 scan=31001	86.6334	Trypsin	B2	TSAAKPAATTTTATTAAPAPAPSATTPAPAATAPATAASAPAAK	596
22704:4	358	K.AIDSVRSPSS[+568.212]SPAATSTSTTAETNDATLNEARK.-	HexNAc(2)Hex(1)	S[+568]	976.964	4	3904.83	3904.83	0	1.6	107	Specific	947.5	830.73	41.98	20.37	12	>WS76_RS22380 ref|WP_006029748.1|gi|0| hypothetical protein	4493	Nsco_NS_434_20203020_B_humpty_HILIC2.22769.22769.4	controllerType=0 controllerNumber=1 scan=22769	66.4697	Trypsin	B2	AIDSVRSPSSSPAATSTSTTAETNDATLNEARK	568
33235:3	12	K.TSAAKPAATTTTATTAAPAPAPS[+365.132][+231.074]ATTPAPAATAPATAASAPAAK.K	HexNAc(1)Hex(1) 231.0743	S[+231][+365]	1481.07	3	4441.2	4441.2	0	1.1	100	Specific	948.63	302.02	0	17.99	105	>WS76_RS08270 ref|WP_015600333.1|gi|0| hypothetical protein	1675	Nsco_NS_434_20203020_B_humpty_HILIC3.32368.32368.3	controllerType=0 controllerNumber=1 scan=32368	85.6832	Trypsin	B3	TSAAKPAATTTTATTAAPAPAPSATTPAPAATAPATAASAPAAK	596
28921:4	897	R.RGAADGDAPAS[+568.212]ATDAARVPTPPAVDAAER.A	HexNAc(2)Hex(1)	S[+568]	836.898	4	3344.57	3344.57	0	-1.1	678	Specific	949.66	875.86	49.64	19.8	10	>WS76_RS26755 ref|WP_015602522.1|gi|0| penicillin-binding protein 1A	5365	Nsco_NS_434_20203020_B_humpty_HILIC1.28234.28234.4	controllerType=0 controllerNumber=1 scan=28234	83.3453	Trypsin	B1	RGAADGDAPASATDAARVPTPPAVDAAER	568
41865:7	140	R.LHDAGMAVAVS[+162.053][+462.149]HS[+365.132][+231.074]EHNDHVSTWLMHER.D	Hex(1) 462.1486,HexNAc(1)Hex(1) 231.0743	S[+162][+231][+365][+462]	613.837	7	4290.82	4286.81	4	-2.7	24	Specific	950.16	950.16	1.2	18.53	9	>WS76_RS23805 ref|WP_006028038.1|gi|0| beta-ketoacyl-ACP reductase	4779	Nsco_NS_434_20203020_B_humpty_HILIC2.38618.38618.5	controllerType=0 controllerNumber=1 scan=38618	104.863	Trypsin	B2	LHDAGMAVAVSHSEHNDHVSTWLMHER	1220
26099:4	12	K.TSAAKPAATTTTATTAAPAPAPS[+568.212]ATTPAPAATAPATAASAPAAKK.T	HexNAc(2)Hex(1)	S[+568]	1136.08	4	4541.3	4541.3	0	0.7	100	Specific	956.6	290.61	0	19.09	105	>WS76_RS08270 ref|WP_015600333.1|gi|0| hypothetical protein	1675	Nsco_NS_434_20203020_B_humpty_HILIC3.26166.26166.4	controllerType=0 controllerNumber=1 scan=26166	71.524	Trypsin	B3	TSAAKPAATTTTATTAAPAPAPSATTPAPAATAPATAASAPAAKK	568
32211:3	6	K.TSAAKPAATTTTATTAAPAPAPSATTPAPAATAPATAAS[+365.132][+231.074]APAAK.K	HexNAc(1)Hex(1) 231.0743	S[+231][+365]	1481.07	3	4441.19	4441.2	0	-2.2	100	Specific	956.96	956.96	2.57	19.96	95	>WS76_RS08270 ref|WP_015600333.1|gi|0| hypothetical protein	1675	Nsco_NS_434_20203020_B_humpty_HILIC2.30455.30455.3	controllerType=0 controllerNumber=1 scan=30455	85.2327	Trypsin	B2	TSAAKPAATTTTATTAAPAPAPSATTPAPAATAPATAASAPAAK	596
42925:3	1048	R.ETGGVQAPAALPAS[+568.212]APAGAAAPAAAPAAAVRPADR.S	HexNAc(2)Hex(1)	S[+568]	1220.95	3	3660.84	3660.84	0	0.8	485	Specific	959.66	266.99	28.8	18.87	3	>WS76_RS00375 ref|WP_006023990.1|gi|0| RND transporter	78	Nsco_NS_434_20203020_B_humpty_HILIC3.41136.41136.3	controllerType=0 controllerNumber=1 scan=41136	105.751	Trypsin	B3	ETGGVQAPAALPASAPAGAAAPAAAPAAAVRPADR	568
42931:3	1048	R.ETGGVQAPAALPAS[+568.212]APAGAAAPAAAPAAAVRPADR.S	HexNAc(2)Hex(1)	S[+568]	1220.95	3	3660.84	3660.84	0	0.8	485	Specific	961.85	271.45	28.8	18.87	3	>WS76_RS00375 ref|WP_006023990.1|gi|0| RND transporter	78	Nsco_NS_434_20203020_B_humpty_HILIC3.41142.41142.3	controllerType=0 controllerNumber=1 scan=41142	105.771	Trypsin	B3	ETGGVQAPAALPASAPAGAAAPAAAPAAAVRPADR	568
24712:4	21	K.TSAAKPAATTTTATTAAPAPAPSATTPAPAATAPATAAS[+568.212]APAAKK.T	HexNAc(2)Hex(1)	S[+568]	1136.08	4	4541.3	4541.3	0	0.9	100	Specific	961.93	363.8	1.91	20.13	71	>WS76_RS08270 ref|WP_015600333.1|gi|0| hypothetical protein	1675	Nsco_NS_434_20203020_B_humpty_HILIC1.24768.24768.4	controllerType=0 controllerNumber=1 scan=24768	74.6156	Trypsin	B1	TSAAKPAATTTTATTAAPAPAPSATTPAPAATAPATAASAPAAKK	568
26436:4	12	K.TSAAKPAATTTTATTAAPAPAPS[+365.132][+231.074]ATTPAPAATAPATAASAPAAKK.T	HexNAc(1)Hex(1) 231.0743	S[+231][+365]	1143.08	4	4569.3	4569.29	0	0.2	100	Specific	979.27	235.3	0	18.78	105	>WS76_RS08270 ref|WP_015600333.1|gi|0| hypothetical protein	1675	Nsco_NS_434_20203020_B_humpty_HILIC3.26474.26474.4	controllerType=0 controllerNumber=1 scan=26474	72.2107	Trypsin	B3	TSAAKPAATTTTATTAAPAPAPSATTPAPAATAPATAASAPAAKK	596
32860:3	12	K.TSAAKPAATTTTATTAAPAPAPSATTPAPAATAPATAAS[+365.132][+231.074]APAAK.K	HexNAc(1)Hex(1) 231.0743	S[+231][+365]	1481.07	3	4441.2	4441.2	0	-0.1	100	Specific	981.5	288.38	4.92	18.54	105	>WS76_RS08270 ref|WP_015600333.1|gi|0| hypothetical protein	1675	Nsco_NS_434_20203020_B_humpty_HILIC3.32054.32054.3	controllerType=0 controllerNumber=1 scan=32054	84.9714	Trypsin	B3	TSAAKPAATTTTATTAAPAPAPSATTPAPAATAPATAASAPAAK	596
26010:4	21	K.TSAAKPAATTTTATTAAPAPAPS[+365.132][+231.074]ATTPAPAATAPATAASAPAAKK.T	HexNAc(1)Hex(1) 231.0743	S[+231][+365]	1143.08	4	4569.29	4569.29	0	-0.5	100	Specific	982.56	270.36	0	19.32	71	>WS76_RS08270 ref|WP_015600333.1|gi|0| hypothetical protein	1675	Nsco_NS_434_20203020_B_humpty_HILIC1.25909.25909.4	controllerType=0 controllerNumber=1 scan=25909	77.5418	Trypsin	B1	TSAAKPAATTTTATTAAPAPAPSATTPAPAATAPATAASAPAAKK	596
30603:3	21	K.TSAAKPAATTTTATTAAPAPAPSATTPAPAATAPATAAS[+365.132][+231.074]APAAK.K	HexNAc(1)Hex(1) 231.0743	S[+231][+365]	1481.07	3	4441.21	4441.2	0	2.5	100	Specific	984.95	319.74	1.48	18.26	71	>WS76_RS08270 ref|WP_015600333.1|gi|0| hypothetical protein	1675	Nsco_NS_434_20203020_B_humpty_HILIC1.29558.29558.3	controllerType=0 controllerNumber=1 scan=29558	86.638	Trypsin	B1	TSAAKPAATTTTATTAAPAPAPSATTPAPAATAPATAASAPAAK	596
33840:4	197	K.AASGAVPTVKPTDNS[+568.212]SGSFVFSRPGK.F	HexNAc(2)Hex(1)	S[+568]	783.886	4	3132.52	3132.52	0	0.4	73	Specific	986.39	890.63	1.2	20.67	15	>WS76_RS04925 ref|WP_006025599.1|gi|0| outer membrane lipoprotein chaperone LolA	996	Nsco_NS_434_20203020_B_humpty_HILIC2.31771.31771.4	controllerType=0 controllerNumber=1 scan=31771	88.4705	Trypsin	B2	AASGAVPTVKPTDNSSGSFVFSRPGK	568
41172:3	871	R.SDTHSFPVAPAQGC[+57.021]AAAAAS[+568.212]AADAPGSGLSR.T	HexNAc(2)Hex(1)	C[+57], S[+568]	1156.19	3	3466.56	3466.56	0	0.7	76	Specific	989.37	989.37	11.6	20.78	3	>WS76_RS17335 ref|WP_015601668.1|gi|0| hypothetical protein	3482	Nsco_NS_434_20203020_B_humpty_HILIC3.39678.39678.3	controllerType=0 controllerNumber=1 scan=39678	102.662	Trypsin	B3	SDTHSFPVAPAQGCAAAAASAADAPGSGLSR	568
41156:3	871	R.SDTHSFPVAPAQGC[+57.021]AAAAAS[+568.212]AADAPGSGLSR.T	HexNAc(2)Hex(1)	C[+57], S[+568]	1156.19	3	3466.56	3466.56	0	0	76	Specific	991.51	936.47	7.41	20.43	3	>WS76_RS17335 ref|WP_015601668.1|gi|0| hypothetical protein	3482	Nsco_NS_434_20203020_B_humpty_HILIC3.39667.39667.3	controllerType=0 controllerNumber=1 scan=39667	102.645	Trypsin	B3	SDTHSFPVAPAQGCAAAAASAADAPGSGLSR	568
23580:5	1000	R.ARPGQRPPELNRPGDQAAS[+568.212]QAVTASAGAGAPPGSAGNADAAR.S	HexNAc(2)Hex(1)	S[+568]	907.641	5	4534.18	4534.18	0	-0.7	124	Specific	993.16	993.16	96.42	20.34	2	>WS76_RS10405 ref|WP_015602364.1|gi|0| DUF2939 domain-containing protein	2105	Nsco_NS_434_20203020_B_humpty_HILIC3.24078.24078.5	controllerType=0 controllerNumber=1 scan=24078	66.9532	Trypsin	B3	ARPGQRPPELNRPGDQAASQAVTASAGAGAPPGSAGNADAAR	568
25849:4	21	K.TSAAKPAATTTTATTAAPAPAPS[+365.132][+231.074]ATTPAPAATAPATAASAPAAKK.T	HexNAc(1)Hex(1) 231.0743	S[+231][+365]	1143.08	4	4569.3	4569.29	0	1.7	100	Specific	996.38	284.91	0	19.11	71	>WS76_RS08270 ref|WP_015600333.1|gi|0| hypothetical protein	1675	Nsco_NS_434_20203020_B_humpty_HILIC1.25776.25776.4	controllerType=0 controllerNumber=1 scan=25776	77.1951	Trypsin	B1	TSAAKPAATTTTATTAAPAPAPSATTPAPAATAPATAASAPAAKK	596
22242:4	235	K.AIDSVRSPSS[+568.212]SPAATSTSTTAETNDATLNEARK.-	HexNAc(2)Hex(1)	S[+568]	976.962	4	3904.83	3904.83	0	0.4	107	Specific	998.06	912.58	30.44	21.86	23	>WS76_RS22380 ref|WP_006029748.1|gi|0| hypothetical protein	4493	Nsco_NS_434_20203020_B_humpty_HILIC3.22993.22993.4	controllerType=0 controllerNumber=1 scan=22993	64.6261	Trypsin	B3	AIDSVRSPSSSPAATSTSTTAETNDATLNEARK	568
32290:3	12	K.TSAAKPAATTTTATTAAPAPAPS[+365.132][+231.074]ATTPAPAATAPATAASAPAAK.K	HexNAc(1)Hex(1) 231.0743	S[+231][+365]	1481.07	3	4441.2	4441.2	0	0.9	100	Specific	1007.57	299.91	0	19.89	105	>WS76_RS08270 ref|WP_015600333.1|gi|0| hypothetical protein	1675	Nsco_NS_434_20203020_B_humpty_HILIC3.31583.31583.3	controllerType=0 controllerNumber=1 scan=31583	83.9903	Trypsin	B3	TSAAKPAATTTTATTAAPAPAPSATTPAPAATAPATAASAPAAK	596
22814:5	6	K.AKTSAAKPAATTTTATTAAPAPAPSATTPAPAATAPATAAS[+568.212]APAAKK.T	HexNAc(2)Hex(1)	S[+568]	948.889	5	4740.41	4740.43	0	-3.5	98	Specific	1013.09	256.27	66.9	19.6	95	>WS76_RS08270 ref|WP_015600333.1|gi|0| hypothetical protein	1675	Nsco_NS_434_20203020_B_humpty_HILIC2.22851.22851.5	controllerType=0 controllerNumber=1 scan=22851	66.6387	Trypsin	B2	AKTSAAKPAATTTTATTAAPAPAPSATTPAPAATAPATAASAPAAKK	568
41274:3	541	R.SDTHSFPVAPAQGC[+57.021]AAAAAS[+568.212]AADAPGSGLSR.T	HexNAc(2)Hex(1)	C[+57], S[+568]	1156.19	3	3466.56	3466.56	0	0.3	76	Specific	1014.99	985.18	12.23	21.35	3	>WS76_RS17335 ref|WP_015601668.1|gi|0| hypothetical protein	3482	Nsco_NS_434_20203020_B_humpty_HILIC2.38152.38152.3	controllerType=0 controllerNumber=1 scan=38152	103.912	Trypsin	B2	SDTHSFPVAPAQGCAAAAASAADAPGSGLSR	568
29697:4	6	K.TSAAKPAATTTTATTAAPAPAPSATTPAPAATAPATAAS[+162.053][+462.149]APAAKK.T	Hex(1) 462.1486	S[+162][+462]	1150.08	4	4597.29	4597.29	0	0.2	100	Specific	1015.34	987.84	28.97	22.31	95	>WS76_RS08270 ref|WP_015600333.1|gi|0| hypothetical protein	1675	Nsco_NS_434_20203020_B_humpty_HILIC2.28448.28448.4	controllerType=0 controllerNumber=1 scan=28448	80.451	Trypsin	B2	TSAAKPAATTTTATTAAPAPAPSATTPAPAATAPATAASAPAAKK	624
22139:5	12	K.AKTSAAKPAATTTTATTAAPAPAPSATTPAPAATAPATAAS[+568.212]APAAKK.T	HexNAc(2)Hex(1)	S[+568]	949.295	5	4742.45	4740.43	2	1.8	98	Specific	1016.64	1016.64	74.43	22.41	105	>WS76_RS08270 ref|WP_015600333.1|gi|0| hypothetical protein	1675	Nsco_NS_434_20203020_B_humpty_HILIC3.22902.22902.5	controllerType=0 controllerNumber=1 scan=22902	64.4216	Trypsin	B3	AKTSAAKPAATTTTATTAAPAPAPSATTPAPAATAPATAASAPAAKK	568
50392:6	4	K.TAS[+162.053][+462.149]GIVIPDAAAEKPDQGEVLAIGPGKRDDK.G	Hex(1) 462.1486	S[+162][+462]	624.981	6	3744.85	3742.84	2	1.2	21	Specific	1019.18	1019.18	0.4	21.49	44	>WS76_RS04340 ref|WP_009889537.1|gi|0| molecular chaperone GroES	881	Nsco_NS_434_20203020_B_humpty_HILIC2.46583.46583.5	controllerType=0 controllerNumber=1 scan=46583	124.726	Trypsin	B2	TASGIVIPDAAAEKPDQGEVLAIGPGKRDDK	624
33843:4	197	K.AAS[+568.212]GAVPTVKPTDNSSGSFVFSRPGK.F	HexNAc(2)Hex(1)	S[+568]	783.886	4	3132.52	3132.52	0	0.4	73	Specific	1020.47	931.29	222.46	21.67	15	>WS76_RS04925 ref|WP_006025599.1|gi|0| outer membrane lipoprotein chaperone LolA	996	Nsco_NS_434_20203020_B_humpty_HILIC2.31773.31773.4	controllerType=0 controllerNumber=1 scan=31773	88.4758	Trypsin	B2	AASGAVPTVKPTDNSSGSFVFSRPGK	568
26190:4	6	K.TSAAKPAATTTTATTAAPAPAPSATTPAPAATAPATAAS[+568.212]APAAKK.T	HexNAc(2)Hex(1)	S[+568]	1136.08	4	4541.3	4541.3	0	0.9	100	Specific	1022.66	396.76	0.9	22.2	95	>WS76_RS08270 ref|WP_015600333.1|gi|0| hypothetical protein	1675	Nsco_NS_434_20203020_B_humpty_HILIC2.25533.25533.4	controllerType=0 controllerNumber=1 scan=25533	73.1441	Trypsin	B2	TSAAKPAATTTTATTAAPAPAPSATTPAPAATAPATAASAPAAKK	568
28223:5	6	K.TSAAKPAATTTTATTAAPAPAPSATTPAPAATAPATAAS[+365.132][+231.074]APAAKK.T	HexNAc(1)Hex(1) 231.0743	S[+231][+365]	914.664	5	4569.29	4569.29	0	-0.4	100	Specific	1026.22	1007.53	201.18	21.18	95	>WS76_RS08270 ref|WP_015600333.1|gi|0| hypothetical protein	1675	Nsco_NS_434_20203020_B_humpty_HILIC2.27191.27191.5	controllerType=0 controllerNumber=1 scan=27191	77.2489	Trypsin	B2	TSAAKPAATTTTATTAAPAPAPSATTPAPAATAPATAASAPAAKK	596
24454:4	235	K.AIDSVRSPSS[+365.132][+231.074]SPAATSTSTTAETNDATLNEARK.-	HexNAc(1)Hex(1) 231.0743	S[+231][+365]	984.212	4	3933.83	3932.82	1	0.2	107	Specific	1026.93	946.82	32.49	22.86	23	>WS76_RS22380 ref|WP_006029748.1|gi|0| hypothetical protein	4493	Nsco_NS_434_20203020_B_humpty_HILIC3.24795.24795.4	controllerType=0 controllerNumber=1 scan=24795	68.5104	Trypsin	B3	AIDSVRSPSSSPAATSTSTTAETNDATLNEARK	596
35892:3	12	K.PAATTTTATTAAPAPAPSATTPAPAATAPATAAS[+568.212]APAAK.K	HexNAc(2)Hex(1)	S[+568]	1318.99	3	3954.96	3954.96	0	0.3	105	Specific	1031.8	912.9	5.62	21.51	105	>WS76_RS08270 ref|WP_015600333.1|gi|0| hypothetical protein	1675	Nsco_NS_434_20203020_B_humpty_HILIC3.34733.34733.3	controllerType=0 controllerNumber=1 scan=34733	90.9612	Trypsin	B3	PAATTTTATTAAPAPAPSATTPAPAATAPATAASAPAAK	568
24872:3	21	K.TSAAKPAATTTTATTAAPAPAPS[+568.212]ATTPAPAATAPATAASAPAAKK.T	HexNAc(2)Hex(1)	S[+568]	1514.44	3	4541.31	4541.3	0	1.7	100	Specific	1038.2	319.53	0	20.35	71	>WS76_RS08270 ref|WP_015600333.1|gi|0| hypothetical protein	1675	Nsco_NS_434_20203020_B_humpty_HILIC1.24902.24902.3	controllerType=0 controllerNumber=1 scan=24902	75.0008	Trypsin	B1	TSAAKPAATTTTATTAAPAPAPSATTPAPAATAPATAASAPAAKK	568
22163:4	235	K.AIDSVRSPSS[+568.212]SPAATSTSTTAETNDATLNEARK.-	HexNAc(2)Hex(1)	S[+568]	976.963	4	3904.83	3904.83	0	0.9	107	Specific	1061.07	966.45	27.16	23.89	23	>WS76_RS22380 ref|WP_006029748.1|gi|0| hypothetical protein	4493	Nsco_NS_434_20203020_B_humpty_HILIC3.22923.22923.4	controllerType=0 controllerNumber=1 scan=22923	64.4726	Trypsin	B3	AIDSVRSPSSSPAATSTSTTAETNDATLNEARK	568
22240:4	235	K.AIDSVRSPS[+568.212]SSPAATSTSTTAETNDATLNEARK.-	HexNAc(2)Hex(1)	S[+568]	976.962	4	3904.83	3904.83	0	0.4	107	Specific	1063.25	1063.25	1.85	23.86	23	>WS76_RS22380 ref|WP_006029748.1|gi|0| hypothetical protein	4493	Nsco_NS_434_20203020_B_humpty_HILIC3.22991.22991.4	controllerType=0 controllerNumber=1 scan=22991	64.6204	Trypsin	B3	AIDSVRSPSSSPAATSTSTTAETNDATLNEARK	568
80446:4	93	A.APDAAS[+568.212]AAAADQAAPLTITVRPGQSLNDIAVAVTQSHDPGVLAR.A	HexNAc(2)Hex(1)	S[+568]	1219.62	4	4875.46	4875.45	0	1.4	38	NRagged	1064.93	1064.93	471.47	21.76	15	>WS76_RS28100 ref|WP_015603708.1|gi|0| hypothetical protein	5631	Nsco_NS_434_20203020_B_humpty_HILIC3.73116.73116.4	controllerType=0 controllerNumber=1 scan=73116	171.764	Trypsin	B3	APDAASAAAADQAAPLTITVRPGQSLNDIAVAVTQSHDPGVLAR	568
64138:5	398	K.VFQYIKPQEAQALT[+568.212]AATPASGASAAAAPATAAEGATVGAVPDSS[+568.212]VTATPLQTPAPVSNSTNVHPGNPK.A	HexNAc(2)Hex(1),HexNAc(2)Hex(1)	S[+568], T[+568]	1532.75	5	7659.72	7659.72	0	-0.2	195	Specific	1068.11	1068.11	0	20.96	11	>WS76_RS01245 ref|WP_015601092.1|gi|0| BON domain-containing protein	265	Nsco_NS_434_20203020_B_humpty_HILIC2.58048.58048.5	controllerType=0 controllerNumber=1 scan=58048	150.092	Trypsin	B2	VFQYIKPQEAQALTAATPASGASAAAAPATAAEGATVGAVPDSSVTATPLQTPAPVSNSTNVHPGNPK	1136
61527:4	494	R.KNPTTEAAAVAAAAS[+568.212]ATEPVNAPVIGDATRPVGVAAGFK.A	HexNAc(2)Hex(1)	S[+568]	1065.55	4	4259.16	4259.16	0	0.7	631	Specific	1068.96	1068.96	82.19	23.55	7	>WS76_RS17730 ref|WP_015601110.1|gi|0| penicillin-binding protein 2	3560	Nsco_NS_434_20203020_B_humpty_HILIC3.57877.57877.4	controllerType=0 controllerNumber=1 scan=57877	142.677	Trypsin	B3	KNPTTEAAAVAAAASATEPVNAPVIGDATRPVGVAAGFK	568
41300:3	541	R.SDTHSFPVAPAQGC[+57.021]AAAAAS[+568.212]AADAPGSGLSR.T	HexNAc(2)Hex(1)	C[+57], S[+568]	1156.19	3	3466.55	3466.56	0	-0.4	76	Specific	1076.98	1046.31	16.8	22.1	3	>WS76_RS17335 ref|WP_015601668.1|gi|0| hypothetical protein	3482	Nsco_NS_434_20203020_B_humpty_HILIC2.38176.38176.3	controllerType=0 controllerNumber=1 scan=38176	103.987	Trypsin	B2	SDTHSFPVAPAQGCAAAAASAADAPGSGLSR	568
30608:3	21	K.TSAAKPAATTTTATTAAPAPAPS[+365.132][+231.074]ATTPAPAATAPATAASAPAAK.K	HexNAc(1)Hex(1) 231.0743	S[+231][+365]	1481.07	3	4441.21	4441.2	0	2.5	100	Specific	1078.96	358.06	0	20.49	71	>WS76_RS08270 ref|WP_015600333.1|gi|0| hypothetical protein	1675	Nsco_NS_434_20203020_B_humpty_HILIC1.29562.29562.3	controllerType=0 controllerNumber=1 scan=29562	86.6553	Trypsin	B1	TSAAKPAATTTTATTAAPAPAPSATTPAPAATAPATAASAPAAK	596
26978:4	12	K.TSAAKPAATTTTATTAAPAPAPSATTPAPAATAPATAAS[+365.132][+231.074]APAAKK.T	HexNAc(1)Hex(1) 231.0743	S[+231][+365]	1143.58	4	4571.31	4569.29	2	1	100	Specific	1084.2	961.21	68.57	23.26	105	>WS76_RS08270 ref|WP_015600333.1|gi|0| hypothetical protein	1675	Nsco_NS_434_20203020_B_humpty_HILIC3.26992.26992.4	controllerType=0 controllerNumber=1 scan=26992	73.4239	Trypsin	B3	TSAAKPAATTTTATTAAPAPAPSATTPAPAATAPATAASAPAAKK	596
35661:3	6	K.PAATTTTATTAAPAPAPSATTPAPAATAPATAAS[+568.212]APAAK.K	HexNAc(2)Hex(1)	S[+568]	1318.99	3	3954.95	3954.96	0	-0.1	105	Specific	1089.39	989.21	9.83	22.2	95	>WS76_RS08270 ref|WP_015600333.1|gi|0| hypothetical protein	1675	Nsco_NS_434_20203020_B_humpty_HILIC2.33293.33293.3	controllerType=0 controllerNumber=1 scan=33293	92.0948	Trypsin	B2	PAATTTTATTAAPAPAPSATTPAPAATAPATAASAPAAK	568
24863:3	21	K.TSAAKPAATTTTATTAAPAPAPSATTPAPAATAPATAAS[+568.212]APAAKK.T	HexNAc(2)Hex(1)	S[+568]	1514.44	3	4541.31	4541.3	0	1.7	100	Specific	1090.44	372.14	12.35	21.8	71	>WS76_RS08270 ref|WP_015600333.1|gi|0| hypothetical protein	1675	Nsco_NS_434_20203020_B_humpty_HILIC1.24896.24896.3	controllerType=0 controllerNumber=1 scan=24896	74.9744	Trypsin	B1	TSAAKPAATTTTATTAAPAPAPSATTPAPAATAPATAASAPAAKK	568
65018:5	403	K.VFQYIKPQEAQALT[+568.212]AATPASGASAAAAPATAAEGATVGAVPDSS[+568.212]VTATPLQTPAPVSNSTNVHPGNPK.A	HexNAc(2)Hex(1),HexNAc(2)Hex(1)	S[+568], T[+568]	1533.15	5	7661.74	7659.72	2	0.5	195	Specific	1098.93	1098.93	0	20.98	11	>WS76_RS01245 ref|WP_015601092.1|gi|0| BON domain-containing protein	265	Nsco_NS_434_20203020_B_humpty_HILIC1.57933.57933.5	controllerType=0 controllerNumber=1 scan=57933	151.239	Trypsin	B1	VFQYIKPQEAQALTAATPASGASAAAAPATAAEGATVGAVPDSSVTATPLQTPAPVSNSTNVHPGNPK	1136
29581:4	6	K.TSAAKPAATTTTATTAAPAPAPSATTPAPAATAPATAAS[+162.053][+462.149]APAAKK.T	Hex(1) 462.1486	S[+162][+462]	1150.08	4	4597.29	4597.29	0	0.9	100	Specific	1099.06	1099.06	72.63	23.2	95	>WS76_RS08270 ref|WP_015600333.1|gi|0| hypothetical protein	1675	Nsco_NS_434_20203020_B_humpty_HILIC2.28348.28348.4	controllerType=0 controllerNumber=1 scan=28348	80.1814	Trypsin	B2	TSAAKPAATTTTATTAAPAPAPSATTPAPAATAPATAASAPAAKK	624
23491:5	1033	R.ARPGQRPPELNRPGDQAAS[+568.212]QAVTASAGAGAPPGSAGNADAAR.S	HexNAc(2)Hex(1)	S[+568]	907.842	5	4535.18	4534.18	1	-0.8	124	Specific	1102.82	1069.81	107.52	23.94	4	>WS76_RS10405 ref|WP_015602364.1|gi|0| DUF2939 domain-containing protein	2105	Nsco_NS_434_20203020_B_humpty_HILIC1.23752.23752.5	controllerType=0 controllerNumber=1 scan=23752	71.9753	Trypsin	B1	ARPGQRPPELNRPGDQAASQAVTASAGAGAPPGSAGNADAAR	568
29501:4	12	K.TSAAKPAATTTTATTAAPAPAPSATTPAPAATAPATAAS[+162.053][+462.149]APAAKK.T	Hex(1) 462.1486	S[+162][+462]	1150.08	4	4597.3	4597.29	0	1.5	100	Specific	1103.29	1083.87	75.3	24.06	105	>WS76_RS08270 ref|WP_015600333.1|gi|0| hypothetical protein	1675	Nsco_NS_434_20203020_B_humpty_HILIC3.29124.29124.4	controllerType=0 controllerNumber=1 scan=29124	78.3279	Trypsin	B3	TSAAKPAATTTTATTAAPAPAPSATTPAPAATAPATAASAPAAKK	624
31043:3	12	K.TSAAKPAATTTTATTAAPAPAPSATTPAPAATAPATAAS[+568.212]APAAK.K	HexNAc(2)Hex(1)	S[+568]	1471.74	3	4413.21	4413.2	0	1	100	Specific	1104.02	425.24	4.42	24.06	105	>WS76_RS08270 ref|WP_015600333.1|gi|0| hypothetical protein	1675	Nsco_NS_434_20203020_B_humpty_HILIC3.30456.30456.3	controllerType=0 controllerNumber=1 scan=30456	81.3404	Trypsin	B3	TSAAKPAATTTTATTAAPAPAPSATTPAPAATAPATAASAPAAK	568
41278:3	541	R.SDTHSFPVAPAQGC[+57.021]AAAAAS[+568.212]AADAPGSGLSR.T	HexNAc(2)Hex(1)	C[+57], S[+568]	1156.19	3	3466.56	3466.56	0	0.3	76	Specific	1121.36	1098.21	16.06	23.35	3	>WS76_RS17335 ref|WP_015601668.1|gi|0| hypothetical protein	3482	Nsco_NS_434_20203020_B_humpty_HILIC2.38156.38156.3	controllerType=0 controllerNumber=1 scan=38156	103.93	Trypsin	B2	SDTHSFPVAPAQGCAAAAASAADAPGSGLSR	568
26255:3	6	K.TSAAKPAATTTTATTAAPAPAPSATTPAPAATAPATAAS[+568.212]APAAKK.T	HexNAc(2)Hex(1)	S[+568]	1514.44	3	4541.29	4541.3	0	-1.5	100	Specific	1137.29	1137.29	11.55	23.62	95	>WS76_RS08270 ref|WP_015600333.1|gi|0| hypothetical protein	1675	Nsco_NS_434_20203020_B_humpty_HILIC2.25583.25583.3	controllerType=0 controllerNumber=1 scan=25583	73.2945	Trypsin	B2	TSAAKPAATTTTATTAAPAPAPSATTPAPAATAPATAASAPAAKK	568
24777:5	21	K.TSAAKPAATTTTATTAAPAPAPSATTPAPAATAPATAAS[+568.212]APAAKK.T	HexNAc(2)Hex(1)	S[+568]	909.066	5	4541.3	4541.3	0	0.1	100	Specific	1149.78	1149.78	67.24	23.48	71	>WS76_RS08270 ref|WP_015600333.1|gi|0| hypothetical protein	1675	Nsco_NS_434_20203020_B_humpty_HILIC1.24824.24824.5	controllerType=0 controllerNumber=1 scan=24824	74.7848	Trypsin	B1	TSAAKPAATTTTATTAAPAPAPSATTPAPAATAPATAASAPAAKK	568
27762:5	6	K.TSAAKPAATTTTATTAAPAPAPSATTPAPAATAPATAAS[+365.132][+231.074]APAAKK.T	HexNAc(1)Hex(1) 231.0743	S[+231][+365]	914.665	5	4569.29	4569.29	0	0.1	100	Specific	1158.99	1046.73	91.61	24.43	95	>WS76_RS08270 ref|WP_015600333.1|gi|0| hypothetical protein	1675	Nsco_NS_434_20203020_B_humpty_HILIC2.26836.26836.5	controllerType=0 controllerNumber=1 scan=26836	76.3486	Trypsin	B2	TSAAKPAATTTTATTAAPAPAPSATTPAPAATAPATAASAPAAKK	596
26404:4	12	K.TSAAKPAATTTTATTAAPAPAPSATTPAPAATAPATAAS[+365.132][+231.074]APAAKK.T	HexNAc(1)Hex(1) 231.0743	S[+231][+365]	1143.33	4	4570.3	4569.29	1	-0.4	100	Specific	1166.77	985.04	53.3	24.91	105	>WS76_RS08270 ref|WP_015600333.1|gi|0| hypothetical protein	1675	Nsco_NS_434_20203020_B_humpty_HILIC3.26439.26439.4	controllerType=0 controllerNumber=1 scan=26439	72.131	Trypsin	B3	TSAAKPAATTTTATTAAPAPAPSATTPAPAATAPATAASAPAAKK	596
29776:4	12	K.PAATTTTATTAAPAPAPSATTPAPAATAPATAAS[+568.212]APAAKK.T	HexNAc(2)Hex(1)	S[+568]	1021.77	4	4084.05	4083.05	1	0	105	Specific	1170.35	1145.09	24.41	24.84	105	>WS76_RS08270 ref|WP_015600333.1|gi|0| hypothetical protein	1675	Nsco_NS_434_20203020_B_humpty_HILIC3.29339.29339.4	controllerType=0 controllerNumber=1 scan=29339	78.8014	Trypsin	B3	PAATTTTATTAAPAPAPSATTPAPAATAPATAASAPAAKK	568
30987:3	12	K.TSAAKPAATTTTATTAAPAPAPSATTPAPAATAPATAAS[+568.212]APAAK.K	HexNAc(2)Hex(1)	S[+568]	1472.41	3	4415.2	4413.2	2	-2	100	Specific	1182.77	1172.59	1.9	24.15	105	>WS76_RS08270 ref|WP_015600333.1|gi|0| hypothetical protein	1675	Nsco_NS_434_20203020_B_humpty_HILIC3.30406.30406.3	controllerType=0 controllerNumber=1 scan=30406	81.2144	Trypsin	B3	TSAAKPAATTTTATTAAPAPAPSATTPAPAATAPATAASAPAAK	568
26006:4	21	K.TSAAKPAATTTTATTAAPAPAPSATTPAPAATAPATAAS[+365.132][+231.074]APAAKK.T	HexNAc(1)Hex(1) 231.0743	S[+231][+365]	1143.08	4	4569.29	4569.29	0	-0.5	100	Specific	1183.98	1039.62	83.34	25.44	71	>WS76_RS08270 ref|WP_015600333.1|gi|0| hypothetical protein	1675	Nsco_NS_434_20203020_B_humpty_HILIC1.25907.25907.4	controllerType=0 controllerNumber=1 scan=25907	77.536	Trypsin	B1	TSAAKPAATTTTATTAAPAPAPSATTPAPAATAPATAASAPAAKK	596
29570:4	6	K.PAATTTTATTAAPAPAPSATTPAPAATAPATAAS[+568.212]APAAKK.T	HexNAc(2)Hex(1)	S[+568]	1021.52	4	4083.05	4083.05	0	-0.9	105	Specific	1196.39	1169.08	26.86	24.6	95	>WS76_RS08270 ref|WP_015600333.1|gi|0| hypothetical protein	1675	Nsco_NS_434_20203020_B_humpty_HILIC2.28340.28340.4	controllerType=0 controllerNumber=1 scan=28340	80.1532	Trypsin	B2	PAATTTTATTAAPAPAPSATTPAPAATAPATAASAPAAKK	568
26434:4	12	K.TSAAKPAATTTTATTAAPAPAPSATTPAPAATAPATAAS[+365.132][+231.074]APAAKK.T	HexNAc(1)Hex(1) 231.0743	S[+231][+365]	1143.08	4	4569.3	4569.29	0	0.2	100	Specific	1201.48	969.07	100.77	26.23	105	>WS76_RS08270 ref|WP_015600333.1|gi|0| hypothetical protein	1675	Nsco_NS_434_20203020_B_humpty_HILIC3.26472.26472.4	controllerType=0 controllerNumber=1 scan=26472	72.2065	Trypsin	B3	TSAAKPAATTTTATTAAPAPAPSATTPAPAATAPATAASAPAAKK	596
28969:4	897	R.RGAADGDAPAS[+568.212]ATDAARVPTPPAVDAAER.A	HexNAc(2)Hex(1)	S[+568]	836.899	4	3344.57	3344.57	0	0.7	678	Specific	1211.21	1007.3	76.93	26.37	10	>WS76_RS26755 ref|WP_015602522.1|gi|0| penicillin-binding protein 1A	5365	Nsco_NS_434_20203020_B_humpty_HILIC1.28276.28276.4	controllerType=0 controllerNumber=1 scan=28276	83.4585	Trypsin	B1	RGAADGDAPASATDAARVPTPPAVDAAER	568
26654:4	6	K.TSAAKPAATTTTATTAAPAPAPSATTPAPAATAPATAAS[+365.132][+231.074]APAAKK.T	HexNAc(1)Hex(1) 231.0743	S[+231][+365]	1143.08	4	4569.3	4569.29	0	0.3	100	Specific	1211.93	1010.14	65.16	26.31	95	>WS76_RS08270 ref|WP_015600333.1|gi|0| hypothetical protein	1675	Nsco_NS_434_20203020_B_humpty_HILIC2.25896.25896.4	controllerType=0 controllerNumber=1 scan=25896	74.0534	Trypsin	B2	TSAAKPAATTTTATTAAPAPAPSATTPAPAATAPATAASAPAAKK	596
30414:4	317	R.RGAADGDAPAS[+568.212]ATDAARVPTPPAVDAAER.A	HexNAc(2)Hex(1)	S[+568]	836.899	4	3344.57	3344.57	0	0.1	678	Specific	1223.04	1008.99	91.9	26.31	11	>WS76_RS26755 ref|WP_015602522.1|gi|0| penicillin-binding protein 1A	5365	Nsco_NS_434_20203020_B_humpty_HILIC2.29002.29002.4	controllerType=0 controllerNumber=1 scan=29002	81.8183	Trypsin	B2	RGAADGDAPASATDAARVPTPPAVDAAER	568
29714:4	12	K.PAATTTTATTAAPAPAPSATTPAPAATAPATAAS[+568.212]APAAKK.T	HexNAc(2)Hex(1)	S[+568]	1021.52	4	4083.06	4083.05	0	1.6	105	Specific	1224.39	1201.84	10.6	25.98	105	>WS76_RS08270 ref|WP_015600333.1|gi|0| hypothetical protein	1675	Nsco_NS_434_20203020_B_humpty_HILIC3.29288.29288.4	controllerType=0 controllerNumber=1 scan=29288	78.7009	Trypsin	B3	PAATTTTATTAAPAPAPSATTPAPAATAPATAASAPAAKK	568
26083:3	12	K.TSAAKPAATTTTATTAAPAPAPSATTPAPAATAPATAAS[+568.212]APAAKK.T	HexNAc(2)Hex(1)	S[+568]	1514.44	3	4541.29	4541.3	0	-1.6	100	Specific	1239.74	1239.74	5.37	25.24	105	>WS76_RS08270 ref|WP_015600333.1|gi|0| hypothetical protein	1675	Nsco_NS_434_20203020_B_humpty_HILIC3.26153.26153.3	controllerType=0 controllerNumber=1 scan=26153	71.4849	Trypsin	B3	TSAAKPAATTTTATTAAPAPAPSATTPAPAATAPATAASAPAAKK	568
30866:3	6	K.TSAAKPAATTTTATTAAPAPAPSATTPAPAATAPATAAS[+568.212]APAAK.K	HexNAc(2)Hex(1)	S[+568]	1471.74	3	4413.2	4413.2	0	-0.2	100	Specific	1255.86	417.8	7.39	26.42	95	>WS76_RS08270 ref|WP_015600333.1|gi|0| hypothetical protein	1675	Nsco_NS_434_20203020_B_humpty_HILIC2.29356.29356.3	controllerType=0 controllerNumber=1 scan=29356	82.6843	Trypsin	B2	TSAAKPAATTTTATTAAPAPAPSATTPAPAATAPATAASAPAAK	568
26095:4	12	K.TSAAKPAATTTTATTAAPAPAPSATTPAPAATAPATAAS[+568.212]APAAKK.T	HexNAc(2)Hex(1)	S[+568]	1136.08	4	4541.3	4541.3	0	0.7	100	Specific	1273.62	1273.62	82.76	27.26	105	>WS76_RS08270 ref|WP_015600333.1|gi|0| hypothetical protein	1675	Nsco_NS_434_20203020_B_humpty_HILIC3.26164.26164.4	controllerType=0 controllerNumber=1 scan=26164	71.5208	Trypsin	B3	TSAAKPAATTTTATTAAPAPAPSATTPAPAATAPATAASAPAAKK	568
26319:4	12	K.TSAAKPAATTTTATTAAPAPAPSATTPAPAATAPATAAS[+568.212]APAAKK.T	HexNAc(2)Hex(1)	S[+568]	1136.08	4	4541.29	4541.3	0	-1.5	100	Specific	1296.54	1296.54	90.39	26.39	105	>WS76_RS08270 ref|WP_015600333.1|gi|0| hypothetical protein	1675	Nsco_NS_434_20203020_B_humpty_HILIC3.26351.26351.4	controllerType=0 controllerNumber=1 scan=26351	71.9453	Trypsin	B3	TSAAKPAATTTTATTAAPAPAPSATTPAPAATAPATAASAPAAKK	568
25847:4	21	K.TSAAKPAATTTTATTAAPAPAPSATTPAPAATAPATAAS[+365.132][+231.074]APAAKK.T	HexNAc(1)Hex(1) 231.0743	S[+231][+365]	1143.08	4	4569.3	4569.29	0	1.7	100	Specific	1314.87	1072.35	101.4	28.23	71	>WS76_RS08270 ref|WP_015600333.1|gi|0| hypothetical protein	1675	Nsco_NS_434_20203020_B_humpty_HILIC1.25774.25774.4	controllerType=0 controllerNumber=1 scan=25774	77.184	Trypsin	B1	TSAAKPAATTTTATTAAPAPAPSATTPAPAATAPATAASAPAAKK	596
64136:5	398	K.VFQYIKPQEAQALTAAT[+568.212]PASGAS[+568.212]AAAAPATAAEGATVGAVPDSSVTATPLQTPAPVSNSTNVHPGNPK.A	HexNAc(2)Hex(1),HexNAc(2)Hex(1)	S[+568], T[+568]	1532.75	5	7659.72	7659.72	0	-0.2	195	Specific	1325.43	1325.43	13.68	25.96	11	>WS76_RS01245 ref|WP_015601092.1|gi|0| BON domain-containing protein	265	Nsco_NS_434_20203020_B_humpty_HILIC2.58046.58046.5	controllerType=0 controllerNumber=1 scan=58046	150.085	Trypsin	B2	VFQYIKPQEAQALTAATPASGASAAAAPATAAEGATVGAVPDSSVTATPLQTPAPVSNSTNVHPGNPK	1136
65016:5	403	K.VFQYIKPQEAQALTAAT[+568.212]PASGAS[+568.212]AAAAPATAAEGATVGAVPDSSVTATPLQTPAPVSNSTNVHPGNPK.A	HexNAc(2)Hex(1),HexNAc(2)Hex(1)	S[+568], T[+568]	1533.15	5	7661.74	7659.72	2	0.5	195	Specific	1334.05	549.76	23.16	25.98	11	>WS76_RS01245 ref|WP_015601092.1|gi|0| BON domain-containing protein	265	Nsco_NS_434_20203020_B_humpty_HILIC1.57931.57931.5	controllerType=0 controllerNumber=1 scan=57931	151.228	Trypsin	B1	VFQYIKPQEAQALTAATPASGASAAAAPATAAEGATVGAVPDSSVTATPLQTPAPVSNSTNVHPGNPK	1136
26232:4	6	K.TSAAKPAATTTTATTAAPAPAPSATTPAPAATAPATAAS[+568.212]APAAKK.T	HexNAc(2)Hex(1)	S[+568]	1136.08	4	4541.3	4541.3	0	0.7	100	Specific	1357.83	1041.63	83.57	29.29	95	>WS76_RS08270 ref|WP_015600333.1|gi|0| hypothetical protein	1675	Nsco_NS_434_20203020_B_humpty_HILIC2.25566.25566.4	controllerType=0 controllerNumber=1 scan=25566	73.2528	Trypsin	B2	TSAAKPAATTTTATTAAPAPAPSATTPAPAATAPATAASAPAAKK	568
24311:5	423	R.ARPGQRPPELNRPGDQAAS[+568.212]QAVTASAGAGAPPGSAGNADAAR.S	HexNAc(2)Hex(1)	S[+568]	907.642	5	4534.18	4534.18	0	0	124	Specific	1360.53	1287.01	147.33	28.66	5	>WS76_RS10405 ref|WP_015602364.1|gi|0| DUF2939 domain-containing protein	2105	Nsco_NS_434_20203020_B_humpty_HILIC2.24009.24009.5	controllerType=0 controllerNumber=1 scan=24009	69.4594	Trypsin	B2	ARPGQRPPELNRPGDQAASQAVTASAGAGAPPGSAGNADAAR	568
26194:4	6	K.TSAAKPAATTTTATTAAPAPAPSATTPAPAATAPATAAS[+568.212]APAAKK.T	HexNAc(2)Hex(1)	S[+568]	1136.08	4	4541.3	4541.3	0	0.9	100	Specific	1406.37	1124	111.13	30.06	95	>WS76_RS08270 ref|WP_015600333.1|gi|0| hypothetical protein	1675	Nsco_NS_434_20203020_B_humpty_HILIC2.25537.25537.4	controllerType=0 controllerNumber=1 scan=25537	73.1676	Trypsin	B2	TSAAKPAATTTTATTAAPAPAPSATTPAPAATAPATAASAPAAKK	568
24714:4	21	K.TSAAKPAATTTTATTAAPAPAPSATTPAPAATAPATAAS[+568.212]APAAKK.T	HexNAc(2)Hex(1)	S[+568]	1136.08	4	4541.3	4541.3	0	0.9	100	Specific	1407.35	1107.97	117.32	30.3	71	>WS76_RS08270 ref|WP_015600333.1|gi|0| hypothetical protein	1675	Nsco_NS_434_20203020_B_humpty_HILIC1.24770.24770.4	controllerType=0 controllerNumber=1 scan=24770	74.6236	Trypsin	B1	TSAAKPAATTTTATTAAPAPAPSATTPAPAATAPATAASAPAAKK	568
24824:4	21	K.TSAAKPAATTTTATTAAPAPAPSATTPAPAATAPATAAS[+568.212]APAAKK.T	HexNAc(2)Hex(1)	S[+568]	1136.08	4	4541.3	4541.3	0	0.5	100	Specific	1446.25	1434.16	86.64	30.32	71	>WS76_RS08270 ref|WP_015600333.1|gi|0| hypothetical protein	1675	Nsco_NS_434_20203020_B_humpty_HILIC1.24866.24866.4	controllerType=0 controllerNumber=1 scan=24866	74.9016	Trypsin	B1	TSAAKPAATTTTATTAAPAPAPSATTPAPAATAPATAASAPAAKK	568
80448:4	93	A.APDAASAAAADQAAPLTITVRPGQS[+568.212]LNDIAVAVTQSHDPGVLAR.A	HexNAc(2)Hex(1)	S[+568]	1219.62	4	4875.46	4875.45	0	1.4	38	NRagged	1450.88	1447.41	0	29.71	15	>WS76_RS28100 ref|WP_015603708.1|gi|0| hypothetical protein	5631	Nsco_NS_434_20203020_B_humpty_HILIC3.73118.73118.4	controllerType=0 controllerNumber=1 scan=73118	171.767	Trypsin	B3	APDAASAAAADQAAPLTITVRPGQSLNDIAVAVTQSHDPGVLAR	568
26281:5	6	K.TSAAKPAATTTTATTAAPAPAPSATTPAPAATAPATAAS[+568.212]APAAKK.T	HexNAc(2)Hex(1)	S[+568]	909.066	5	4541.3	4541.3	0	0.7	100	Specific	1485.76	1448.63	108	30.22	95	>WS76_RS08270 ref|WP_015600333.1|gi|0| hypothetical protein	1675	Nsco_NS_434_20203020_B_humpty_HILIC2.25602.25602.5	controllerType=0 controllerNumber=1 scan=25602	73.3432	Trypsin	B2	TSAAKPAATTTTATTAAPAPAPSATTPAPAATAPATAASAPAAKK	568
24392:5	423	R.ARPGQRPPELNRPGDQAAS[+568.212]QAVTASAGAGAPPGSAGNADAAR.S	HexNAc(2)Hex(1)	S[+568]	907.642	5	4534.18	4534.18	0	0.8	124	Specific	1486.38	1409.06	149.19	30.29	5	>WS76_RS10405 ref|WP_015602364.1|gi|0| DUF2939 domain-containing protein	2105	Nsco_NS_434_20203020_B_humpty_HILIC2.24069.24069.5	controllerType=0 controllerNumber=1 scan=24069	69.5891	Trypsin	B2	ARPGQRPPELNRPGDQAASQAVTASAGAGAPPGSAGNADAAR	568
26121:4	6	T.SAAKPAATTTTATTAAPAPAPSATTPAPAATAPAT[+568.212][+100.064]AASAPAAKK.T	HexNAc(2)Hex(1) 100.064	T[+100][+568]	1135.83	4	4540.3	4540.32	0	-3.8	101	NRagged	300.7	300.7	1.33	6.79	95	>WS76_RS08270 ref|WP_015600333.1|gi|0| hypothetical protein	1675	Nsco_NS_434_20203020_B_humpty_HILIC2.25478.25478.3	controllerType=0 controllerNumber=1 scan=25478	72.9844	Trypsin	B2	SAAKPAATTTTATTAAPAPAPSATTPAPAATAPATAASAPAAKK	668
45030:2	54	P.AAQAHAT[+162.053][+462.149]DAAAAGSAASPNAAK.V	Hex(1) 462.1486	T[+162][+462]	1274.57	2	2548.14	2547.13	1	1	608	NRagged	300.78	300.78	5.6	6.73	39	>WS76_RS27720 ref|WP_015602984.1|gi|0| acyl-CoA dehydrogenase	5553	Nsco_NS_434_20203020_B_humpty_HILIC2.41995.41995.2	controllerType=0 controllerNumber=1 scan=41995	114.439	Trypsin	B2	AAQAHATDAAAAGSAASPNAAK	624
34376:3	6	T.TTATTAAPAPAPSATTPAPAATAPAT[+568.212]AAS[+568.212]APAAKK.T	HexNAc(2)Hex(1),HexNAc(2)Hex(1)	S[+568], T[+568]	1404.36	3	4211.06	4210.04	1	4	110	NRagged	301.42	84.25	1.62	4.59	95	>WS76_RS08270 ref|WP_015600333.1|gi|0| hypothetical protein	1675	Nsco_NS_434_20203020_B_humpty_HILIC2.32206.32206.3	controllerType=0 controllerNumber=1 scan=32206	89.5405	Trypsin	B2	TTATTAAPAPAPSATTPAPAATAPATAASAPAAKK	1136
22719:4	530	I.QAAEAKIHGQQNVAAQADT[+365.132][+231.074][+100.064]S[+568.212][+100.064]GYGAQPAAAAES[+162.053][+462.149]GAPNK.V	HexNAc(1)Hex(1) 231.0743 100.064,HexNAc(2)Hex(1) 100.064,Hex(1) 462.1486	S[+100][+162][+462][+568], T[+100][+231][+365]	1392.88	4	5568.49	5567.47	1	2.5	60	NRagged	301.61	301.61	0	6.72	5	>WS76_RS27880 ref|WP_015603870.1|gi|0| DUF4148 domain-containing protein	5585	Nsco_NS_434_20203020_B_humpty_HILIC2.22782.22782.4	controllerType=0 controllerNumber=1 scan=22782	66.4972	Trypsin	B2	QAAEAKIHGQQNVAAQADTSGYGAQPAAAAESGAPNK	1988
10739:4	32	Q.YADGDPDDVLVT[+365.132][+231.074][+100.064]REVDYTNHLANTQDPNEKK.E	HexNAc(1)Hex(1) 231.0743 100.064	T[+100][+231][+365]	1058.23	4	4229.92	4228.92	1	-0.6	387	NRagged	301.79	38.08	0.4	3.51	25	>WS76_RS16290 ref|WP_015601591.1|gi|0| S41 family peptidase	3269	Nsco_NS_434_20203020_B_humpty_HILIC1.12547.12547.2	controllerType=0 controllerNumber=1 scan=12547	42.8327	Trypsin	B1	YADGDPDDVLVTREVDYTNHLANTQDPNEKK	696
66510:4	398	K.VFQYIKPQEAQALT[+568.212]AATPASGASAAAAPATAAEGATVGAVPDSSVTATPLQTPAPVSNSTNVHPGNPK.A	HexNAc(2)Hex(1)	T[+568]	1773.64	4	7091.52	7091.51	0	1.5	195	Specific	301.88	301.88	2.4	7.49	11	>WS76_RS01245 ref|WP_015601092.1|gi|0| BON domain-containing protein	265	Nsco_NS_434_20203020_B_humpty_HILIC2.59893.59893.4	controllerType=0 controllerNumber=1 scan=59893	154.111	Trypsin	B2	VFQYIKPQEAQALTAATPASGASAAAAPATAAEGATVGAVPDSSVTATPLQTPAPVSNSTNVHPGNPK	568
33749:3	1617	R.AAGGASTAAAGYTVRET[+568.212]TLGSGTVVR.E	HexNAc(2)Hex(1)	T[+568]	998.158	3	2992.46	2992.46	0	-0.1	54	Specific	301.99	253.89	0	7.07	4	>WS76_RS01120 ref|WP_006023816.1|gi|0| DUF2844 domain-containing protein	237	Nsco_NS_434_20203020_B_humpty_HILIC3.32771.32771.3	controllerType=0 controllerNumber=1 scan=32771	86.5867	Trypsin	B3	AAGGASTAAAGYTVRETTLGSGTVVR	568
36250:4	16	G.AVQAAEGGEGVT[+568.212][+100.064]AETVEHAEPAQR.G	HexNAc(2)Hex(1) 100.064	T[+100][+568]	770.111	4	3077.42	3075.42	2	-2.2	788	NRagged	302.44	302.44	1.2	4.98	31	>WS76_RS05725 ref|WP_015601430.1|gi|0| ribonuclease Rne/Rng family domain protein	1148	Nsco_NS_434_20203020_B_humpty_HILIC2.33803.33803.4	controllerType=0 controllerNumber=1 scan=33803	93.2769	Trypsin	B2	AVQAAEGGEGVTAETVEHAEPAQR	668
50697:4	54	E.ATQGGGAAAFASSASPAAQAHAT[+162.053][+462.149]DAAAAGS[+568.212][+100.064]AAS[+365.132][+231.074][+100.064]PNAAKVEQLK.D	Hex(1) 462.1486,HexNAc(2)Hex(1) 100.064,HexNAc(1)Hex(1) 231.0743 100.064	S[+100]*2[+231][+365][+568], T[+162][+462]	1461.66	4	5843.62	5840.64	3	-5.5	592	NRagged	303.29	303.29	0	6.99	39	>WS76_RS27720 ref|WP_015602984.1|gi|0| acyl-CoA dehydrogenase	5553	Nsco_NS_434_20203020_B_humpty_HILIC2.46931.46931.4	controllerType=0 controllerNumber=1 scan=46931	125.619	Trypsin	B2	ATQGGGAAAFASSASPAAQAHATDAAAAGSAASPNAAKVEQLK	1988
47959:4	46	A.TQGGGAAAFASSASPAAQAHAT[+568.212][+100.064]DAAAAGS[+568.212][+100.064]AAS[+568.212]PNAAKVEQLK.D	HexNAc(2)Hex(1) 100.064,HexNAc(2)Hex(1) 100.064,HexNAc(2)Hex(1)	S[+100][+568]*2, T[+100][+568]	1423.41	4	5690.62	5685.62	5	-2.9	593	NRagged	304.01	304.01	6	7.07	61	>WS76_RS27720 ref|WP_015602984.1|gi|0| acyl-CoA dehydrogenase	5553	Nsco_NS_434_20203020_B_humpty_HILIC3.46352.46352.4	controllerType=0 controllerNumber=1 scan=46352	119.233	Trypsin	B3	TQGGGAAAFASSASPAAQAHATDAAAAGSAASPNAAKVEQLK	1904
77702:5	7	K.PGSIT[+365.132][+231.074]PHT[+568.212][+100.064]HFTAEVYVLSK.D	HexNAc(1)Hex(1) 231.0743,HexNAc(2)Hex(1) 100.064	T[+100][+231][+365][+568]	670.522	5	3348.58	3348.56	0	4.9	298	Specific	304.65	304.65	0	5.79	40	>WS76_RS01505 ref|WP_015601108.1|gi|0| elongation factor Tu	305	Nsco_NS_434_20203020_B_humpty_HILIC1.67918.67918.4	controllerType=0 controllerNumber=1 scan=67918	172.586	Trypsin	B1	PGSITPHTHFTAEVYVLSK	1264
79183:3	634	K.FAEPAQPAANAAPASGASAPGAS[+568.212]DAT[+568.212]AANAQAAAAMAAIAALPK.S	HexNAc(2)Hex(1),HexNAc(2)Hex(1)	S[+568], T[+568]	1681.12	3	5041.35	5040.35	1	-0.3	161	Specific	305.24	305.24	0	7.12	9	>WS76_RS00870 ref|WP_006023880.1|gi|0| cytochrome c5 family protein	188	Nsco_NS_434_20203020_B_humpty_HILIC1.69064.69064.3	controllerType=0 controllerNumber=1 scan=69064	174.404	Trypsin	B1	FAEPAQPAANAAPASGASAPGASDATAANAQAAAAMAAIAALPK	1136
36115:3	12	T.TATTAAPAPAPSATTPAPAAT[+365.132][+231.074]APAT[+568.212][+100.064]AASAPAAKK.T	HexNAc(1)Hex(1) 231.0743,HexNAc(2)Hex(1) 100.064	T[+100][+231][+365][+568]	1414.36	3	4241.07	4237.05	4	2.4	111	NRagged	307.77	307.77	0	6.17	105	>WS76_RS08270 ref|WP_015600333.1|gi|0| hypothetical protein	1675	Nsco_NS_434_20203020_B_humpty_HILIC3.34919.34919.3	controllerType=0 controllerNumber=1 scan=34919	91.4159	Trypsin	B3	TATTAAPAPAPSATTPAPAATAPATAASAPAAKK	1264
35453:4	96	L.TPNNGHVELQWENT[+568.212]TSHNPAR.M	HexNAc(2)Hex(1)	T[+568]	743.839	4	2972.33	2970.33	2	-2.2	143	NRagged	308.03	253.64	2.4	3.71	13	>WS76_RS22595 ref|WP_015603675.1|gi|0| chitin-binding domain protein	4536	Nsco_NS_434_20203020_B_humpty_HILIC2.33126.33126.2	controllerType=0 controllerNumber=1 scan=33126	91.7254	Trypsin	B2	TPNNGHVELQWENTTSHNPAR	568
48898:3	82	R.RPPAAQPAAAAVAAGGAAT[+162.053][+462.149]AGAAS[+365.132][+231.074][+100.064]DALR.V	Hex(1) 462.1486,HexNAc(1)Hex(1) 231.0743 100.064	S[+100][+231][+365], T[+162][+462]	1252.25	3	3754.75	3751.75	3	-4.4	3645	Specific	308.58	253.3	0	5.44	35	>WS76_RS27755 ref|WP_015604113.1|gi|0| KR domain-containing protein	5560	Nsco_NS_434_20203020_B_humpty_HILIC2.45366.45366.3	controllerType=0 controllerNumber=1 scan=45366	122.282	Trypsin	B2	RPPAAQPAAAAVAAGGAATAGAASDALR	1320
84247:4	1	L.RQIVTNGGEEASVVVAAVAAGQGNYGYNAAT[+365.132][+231.074][+100.064]GEYGDLVEAGVVDPTKVTR.T	HexNAc(1)Hex(1) 231.0743 100.064	T[+100][+231][+365]	1431.2	4	5721.78	5719.77	2	0.2	452	NRagged	309.13	309.13	4.8	6.2	121	>WS76_RS04345 ref|WP_006025492.1|gi|0| chaperonin GroEL	882	Nsco_NS_434_20203020_B_humpty_HILIC3.76091.76091.4	controllerType=0 controllerNumber=1 scan=76091	176.082	Trypsin	B3	RQIVTNGGEEASVVVAAVAAGQGNYGYNAATGEYGDLVEAGVVDPTKVTR	696
51737:3	430	P.AASTAAFTAADPT[+162.053][+462.149]T[+365.132][+231.074][+100.064]SETGVPR.A	Hex(1) 462.1486,HexNAc(1)Hex(1) 231.0743 100.064	T[+100][+162][+231][+365][+462]	1115.82	3	3345.46	3342.45	3	-0.1	372	NRagged	309.22	309.22	1.19	2.39	10	>WS76_RS08050 ref|WP_009912009.1|gi|0| mechanosensitive ion channel protein MscS	1629	Nsco_NS_434_20203020_B_humpty_HILIC2.47779.47779.3	controllerType=0 controllerNumber=1 scan=47779	127.472	Trypsin	B2	AASTAAFTAADPTTSETGVPR	1320
08707:2	216	R.QS[+568.212]RDT[+568.212]IAQEAQR.A	HexNAc(2)Hex(1),HexNAc(2)Hex(1)	S[+568], T[+568]	1271.06	2	2541.12	2539.13	2	-4.5	74	Specific	309.65	167.03	167.03	3.76	8	>WS76_RS07180 ref|WP_009912840.1|gi|0| 30S ribosomal protein S2	1437	Nsco_NS_434_20203020_B_humpty_HILIC3.11279.11279.2	controllerType=0 controllerNumber=1 scan=11279	39.8037	Trypsin	B3	QSRDTIAQEAQR	1136
79072:5	11	G.LM[+15.995]FGYAC[+57.021]DET[+568.212][+100.064]PELMPLPIHLS[+365.132][+231.074][+100.064]HR.L	HexNAc(2)Hex(1) 100.064,HexNAc(1)Hex(1) 231.0743 100.064	C[+57], M[+16], S[+100][+231][+365], T[+100][+568]	822.575	5	4108.85	4107.85	1	-1.7	125	NRagged	310.24	310.24	0	3.8	44	>WS76_RS17580 ref|WP_006024140.1|gi|0| S-adenosylmethionine synthase	3530	Nsco_NS_434_20203020_B_humpty_HILIC2.69832.69832.5	controllerType=0 controllerNumber=1 scan=69832	174.335	Trypsin	B2	LMFGYACDETPELMPLPIHLSHR	1364
70546:3	471	D.GGAAAPAADAS[+568.212][+100.064]GAAAPAQAQALPAAIYFET[+365.132][+231.074][+100.064]GKSELPADAK.D	HexNAc(2)Hex(1) 100.064,HexNAc(1)Hex(1) 231.0743 100.064	S[+100][+568], T[+100][+231][+365]	1687.81	3	5061.42	5061.4	0	4.9	402	NRagged	310.35	310.35	0	7.16	9	>WS76_RS16235 ref|WP_015600434.1|gi|0| cytochrome c oxidase subunit II	3258	Nsco_NS_434_20203020_B_humpty_HILIC3.65124.65124.3	controllerType=0 controllerNumber=1 scan=65124	156.744	Trypsin	B3	GGAAAPAADASGAAAPAQAQALPAAIYFETGKSELPADAK	1364
81629:4	2	L.RQIVTNGGEEASVVVAAVAAGQGNYGYNAAT[+568.212][+100.064]GEYGDLVEAGVVDPTKVTR.T	HexNAc(2)Hex(1) 100.064	T[+100][+568]	1423.95	4	5692.79	5691.78	1	1.2	452	NRagged	310.51	310.51	4.8	7.6	95	>WS76_RS04345 ref|WP_006025492.1|gi|0| chaperonin GroEL	882	Nsco_NS_434_20203020_B_humpty_HILIC2.71825.71825.4	controllerType=0 controllerNumber=1 scan=71825	177.917	Trypsin	B2	RQIVTNGGEEASVVVAAVAAGQGNYGYNAATGEYGDLVEAGVVDPTKVTR	668
18657:5	517	H.GS[+568.212][+100.064]GAKPGT[+568.212]KPETC[+57.021]PTC[+57.021]HGQGTVR.M	HexNAc(2)Hex(1) 100.064,HexNAc(2)Hex(1)	C[+57]*2, S[+100][+568], T[+568]	725.332	5	3622.63	3619.61	3	3.4	155	NRagged	311.29	311.29	0.69	3.92	9	>WS76_RS03715 ref|WP_015601848.1|gi|0| molecular chaperone DnaJ	754	Nsco_NS_434_20203020_B_humpty_HILIC1.19761.19761.5	controllerType=0 controllerNumber=1 scan=19761	61.7446	Trypsin	B1	GSGAKPGTKPETCPTCHGQGTVR	1236
26896:4	21	K.TSAAKPAATTTTATTAAPAPAPSATT[+365.132][+231.074]PAPAATAPATAASAPAAKK.T	HexNAc(1)Hex(1) 231.0743	T[+231][+365]	1143.08	4	4569.3	4569.29	0	0.7	100	Specific	311.86	287.11	0	9.02	71	>WS76_RS08270 ref|WP_015600333.1|gi|0| hypothetical protein	1675	Nsco_NS_434_20203020_B_humpty_HILIC1.26600.26600.4	controllerType=0 controllerNumber=1 scan=26600	79.3524	Trypsin	B1	TSAAKPAATTTTATTAAPAPAPSATTPAPAATAPATAASAPAAKK	596
17555:3	230	K.AAAPASAT[+568.212]PAAAAS[+568.212]APAAG.-	HexNAc(2)Hex(1),HexNAc(2)Hex(1)	S[+568], T[+568]	878.065	3	2632.18	2631.18	1	-0.2	495	CRagged	313.1	212.91	39.79	4.27	12	>WS76_RS14860 ref|WP_061083863.1|gi|0| multidrug transporter	2976	Nsco_NS_434_20203020_B_humpty_HILIC3.19013.19013.3	controllerType=0 controllerNumber=1 scan=19013	55.999	Trypsin	B3	AAAPASATPAAAASAPAAG	1136
25348:5	6	K.AKTSAAKPAATTTTATTAAPAPAPSATTPAPAATAPAT[+365.132][+231.074]AASAPAAKK.T	HexNAc(1)Hex(1) 231.0743	T[+231][+365]	954.488	5	4768.41	4768.43	0	-3.1	98	Specific	313.58	313.58	7.2	8.28	95	>WS76_RS08270 ref|WP_015600333.1|gi|0| hypothetical protein	1675	Nsco_NS_434_20203020_B_humpty_HILIC2.24834.24834.5	controllerType=0 controllerNumber=1 scan=24834	71.4771	Trypsin	B2	AKTSAAKPAATTTTATTAAPAPAPSATTPAPAATAPATAASAPAAKK	596
23792:6	354	N.GYKPESGDTQYPANVQAASQRM[+15.995]QPAQQTLT[+568.212][+100.064]HADTSGYGVQPAGASESGGR.A	HexNAc(2)Hex(1) 100.064	M[+16], T[+100][+568]	973.617	6	5836.67	5834.66	2	-0.1	46	NRagged	314.51	83.71	0	1.93	5	>WS76_RS20295 ref|WP_015603005.1|gi|0| DUF4148 domain-containing protein	4073	Nsco_NS_434_20203020_B_humpty_HILIC1.24012.24012.3	controllerType=0 controllerNumber=1 scan=24012	72.6592	Trypsin	B1	GYKPESGDTQYPANVQAASQRMQPAQQTLTHADTSGYGVQPAGASESGGR	668
37835:3	317	P.ASAT[+162.053][+462.149]DAARVPT[+365.132][+231.074][+100.064]PPAVDAAER.A	Hex(1) 462.1486,HexNAc(1)Hex(1) 231.0743 100.064	T[+100][+162][+231][+365][+462]	1096.83	3	3288.49	3286.47	2	2.6	687	NRagged	315.77	288.49	1.2	6.37	11	>WS76_RS26755 ref|WP_015602522.1|gi|0| penicillin-binding protein 1A	5365	Nsco_NS_434_20203020_B_humpty_HILIC2.35064.35064.3	controllerType=0 controllerNumber=1 scan=35064	96.2909	Trypsin	B2	ASATDAARVPTPPAVDAAER	1320
33723:3	1309	S.DAQS[+568.212]DRHT[+568.212]QAQLGDPYVPPAAR.K	HexNAc(2)Hex(1),HexNAc(2)Hex(1)	S[+568], T[+568]	1177.53	3	3530.57	3529.58	1	-4.7	32	NRagged	317.52	111.99	111.99	5.25	5	>WS76_RS02985 ref|WP_006025217.1|gi|0| EF-hand domain-containing protein	604	Nsco_NS_434_20203020_B_humpty_HILIC2.31685.31685.3	controllerType=0 controllerNumber=1 scan=31685	88.2933	Trypsin	B2	DAQSDRHTQAQLGDPYVPPAAR	1136
47226:4	46	A.TQGGGAAAFASSASPAAQAHAT[+568.212][+100.064]DAAAAGS[+568.212][+100.064]AAS[+568.212]PNAAKVEQLK.D	HexNAc(2)Hex(1) 100.064,HexNAc(2)Hex(1) 100.064,HexNAc(2)Hex(1)	S[+100][+568]*2, T[+100][+568]	1423.41	4	5690.61	5685.62	5	-4.7	593	NRagged	317.72	317.72	6	7.08	61	>WS76_RS27720 ref|WP_015602984.1|gi|0| acyl-CoA dehydrogenase	5553	Nsco_NS_434_20203020_B_humpty_HILIC3.45732.45732.4	controllerType=0 controllerNumber=1 scan=45732	117.925	Trypsin	B3	TQGGGAAAFASSASPAAQAHATDAAAAGSAASPNAAKVEQLK	1904
79865:5	229	D.INDT[+365.132][+231.074][+100.064]QAT[+568.212][+100.064]S[+365.132][+231.074]VGFPIIADGDRK.V	HexNAc(1)Hex(1) 231.0743 100.064,HexNAc(2)Hex(1) 100.064,HexNAc(1)Hex(1) 231.0743	S[+231][+365], T[+100]*2[+231][+365][+568]	816.977	5	4080.86	4078.84	2	3.7	84	NRagged	317.94	317.94	0	3.66	8	>WS76_RS04100 ref|WP_006025445.1|gi|0| peroxiredoxin	829	Nsco_NS_434_20203020_B_humpty_HILIC3.72672.72672.5	controllerType=0 controllerNumber=1 scan=72672	170.947	Trypsin	B3	INDTQATSVGFPIIADGDRK	1960
67610:4	403	K.VFQYIKPQEAQALT[+568.212]AATPASGASAAAAPATAAEGATVGAVPDSSVTATPLQTPAPVSNSTNVHPGNPK.A	HexNAc(2)Hex(1)	T[+568]	1773.64	4	7091.53	7091.51	0	1.7	195	Specific	318.61	318.61	2.4	7.23	11	>WS76_RS01245 ref|WP_015601092.1|gi|0| BON domain-containing protein	265	Nsco_NS_434_20203020_B_humpty_HILIC1.59921.59921.4	controllerType=0 controllerNumber=1 scan=59921	155.687	Trypsin	B1	VFQYIKPQEAQALTAATPASGASAAAAPATAAEGATVGAVPDSSVTATPLQTPAPVSNSTNVHPGNPK	568
37324:5	251	D.ANDAAPAS[+365.132][+231.074][+100.064]AT[+568.212][+100.064]DAAQATGHADDESNPLHLR.R	HexNAc(1)Hex(1) 231.0743 100.064,HexNAc(2)Hex(1) 100.064	S[+100][+231][+365], T[+100][+568]	851.38	5	4252.87	4251.87	1	0.6	16	NRagged	319.37	319.37	0	4.86	9	>WS76_RS04645 ref|WP_015601410.1|gi|0| tRNA (guanosine(46)-N7)-methyltransferase TrmB	942	Nsco_NS_434_20203020_B_humpty_HILIC2.34644.34644.5	controllerType=0 controllerNumber=1 scan=34644	95.2634	Trypsin	B2	ANDAAPASATDAAQATGHADDESNPLHLR	1364
29099:4	12	K.TSAAKPAATTTTATTAAPAPAPSATTPAPAAT[+162.053][+462.149]APATAASAPAAKK.T	Hex(1) 462.1486	T[+162][+462]	1150.33	4	4598.3	4597.29	1	0.6	100	Specific	319.6	319.6	0	8.7	105	>WS76_RS08270 ref|WP_015600333.1|gi|0| hypothetical protein	1675	Nsco_NS_434_20203020_B_humpty_HILIC3.28800.28800.3	controllerType=0 controllerNumber=1 scan=28800	77.5772	Trypsin	B3	TSAAKPAATTTTATTAAPAPAPSATTPAPAATAPATAASAPAAKK	624
76321:5	22	P.LLYQHASGGTTFDEVT[+365.132][+231.074][+100.064]IDFLRADGEGERVK.Y	HexNAc(1)Hex(1) 231.0743 100.064	T[+100][+231][+365]	804.993	5	4020.94	4020.92	0	4.3	71	NRagged	320.91	320.91	3.48	5.33	30	>WS76_RS02255 ref|WP_006029387.1|gi|0| type VI secretion system tube protein Hcp	458	Nsco_NS_434_20203020_B_humpty_HILIC3.69781.69781.5	controllerType=0 controllerNumber=1 scan=69781	165.559	Trypsin	B3	LLYQHASGGTTFDEVTIDFLRADGEGERVK	696
71257:6	152	H.VRVLPDTYSAQAMIT[+162.053][+462.149]TDLDNNQITAFHPGAMMQSHVNHAGEAK.G	Hex(1) 462.1486	T[+162][+462]	884.915	6	5304.45	5304.44	0	2.6	92	NRagged	322.33	322.33	0	4.91	15	>WS76_RS02910 ref|WP_015602176.1|gi|0| carbohydrate kinase family protein	588	Nsco_NS_434_20203020_B_humpty_HILIC1.62821.62821.5	controllerType=0 controllerNumber=1 scan=62821	161.895	Trypsin	B1	VRVLPDTYSAQAMITTDLDNNQITAFHPGAMMQSHVNHAGEAK	624
76985:5	401	C.HT[+162.053][+462.149]DLHAADGDWPVKPTLPFIPGHEGVGFVAAVGDGVK.H	Hex(1) 462.1486	T[+162][+462]	887.431	5	4433.12	4431.13	2	-2.9	43	NRagged	322.91	322.91	1.04	6.44	9	>WS76_RS23925 ref|WP_009915831.1|gi|0| alcohol dehydrogenase AdhP	4803	Nsco_NS_434_20203020_B_humpty_HILIC3.70375.70375.5	controllerType=0 controllerNumber=1 scan=70375	166.755	Trypsin	B3	HTDLHAADGDWPVKPTLPFIPGHEGVGFVAAVGDGVK	624
34468:3	6	K.TSAAKPAATTTTATT[+162.053][+462.149]AAPAPAPSATTPAPAATAPATAASAPAAK.K	Hex(1) 462.1486	T[+162][+462]	1491.4	3	4472.2	4469.19	3	-1.8	100	Specific	323.13	323.13	0	7.65	95	>WS76_RS08270 ref|WP_015600333.1|gi|0| hypothetical protein	1675	Nsco_NS_434_20203020_B_humpty_HILIC2.32274.32274.3	controllerType=0 controllerNumber=1 scan=32274	89.6977	Trypsin	B2	TSAAKPAATTTTATTAAPAPAPSATTPAPAATAPATAASAPAAK	624
54371:4	46	E.ATQGGGAAAFASSASPAAQAHAT[+568.212]DAAAAGS[+568.212]AAS[+568.212][+100.064]PNAAKVEQLK.D	HexNAc(2)Hex(1),HexNAc(2)Hex(1),HexNAc(2)Hex(1) 100.064	S[+100][+568]*2, T[+568]	1416.15	4	5661.58	5656.59	5	-3.8	592	NRagged	323.65	323.65	1.2	7.02	61	>WS76_RS27720 ref|WP_015602984.1|gi|0| acyl-CoA dehydrogenase	5553	Nsco_NS_434_20203020_B_humpty_HILIC3.51726.51726.2	controllerType=0 controllerNumber=1 scan=51726	129.968	Trypsin	B3	ATQGGGAAAFASSASPAAQAHATDAAAAGSAASPNAAKVEQLK	1804
52681:3	96	R.GLRLPSSVADASAGGAANAT[+568.212]AQPGSGAAAAAPQAAVATASASNAQGAQ.-	HexNAc(2)Hex(1)	T[+568]	1578.43	3	4733.27	4730.26	3	0.5	1253	CRagged	323.79	126.22	0	6.42	17	>WS76_RS02295 ref|WP_015601795.1|gi|0| type VI secretion system membrane subunit TssM	466	Nsco_NS_434_20203020_B_humpty_HILIC1.48028.48028.3	controllerType=0 controllerNumber=1 scan=48028	129.768	Trypsin	B1	GLRLPSSVADASAGGAANATAQPGSGAAAAAPQAAVATASASNAQGAQ	568
17672:4	130	D.DADFAAAVKGT[+365.132][+231.074]VS[+568.212]AC[+57.021]YLNAGQTC[+57.021]SAHTR.M	HexNAc(1)Hex(1) 231.0743,HexNAc(2)Hex(1)	C[+57]*2, S[+568], T[+231][+365]	1028.2	4	4109.78	4106.77	3	-0.1	257	NRagged	324.17	324.17	0	7.56	11	>WS76_RS08630 ref|WP_006026922.1|gi|0| aldehyde dehydrogenase family protein	1746	Nsco_NS_434_20203020_B_humpty_HILIC3.19130.19130.2	controllerType=0 controllerNumber=1 scan=19130	56.2384	Trypsin	B3	DADFAAAVKGTVSACYLNAGQTCSAHTR	1164
65252:4	840	G.SRPWGSNSWSGKPAAVLGT[+568.212][+100.064]SPGATGTALAQQHLR.N	HexNAc(2)Hex(1) 100.064	T[+100][+568]	1030.27	4	4118.05	4115.04	3	0.2	94	NRagged	324.61	324.61	1.2	5.94	3	>WS76_RS25380 ref|WP_015602836.1|gi|0| NAD(P)H-dependent oxidoreductase	5090	Nsco_NS_434_20203020_B_humpty_HILIC1.58122.58122.4	controllerType=0 controllerNumber=1 scan=58122	151.673	Trypsin	B1	SRPWGSNSWSGKPAAVLGTSPGATGTALAQQHLR	668
26475:4	12	T.SAAKPAATTTTATTAAPAPAPSATTPAPAAT[+365.132][+231.074][+100.064]APATAASAPAAKK.T	HexNAc(1)Hex(1) 231.0743 100.064	T[+100][+231][+365]	1142.83	4	4568.3	4568.31	0	-1.9	101	NRagged	324.89	324.89	0.17	7.28	105	>WS76_RS08270 ref|WP_015600333.1|gi|0| hypothetical protein	1675	Nsco_NS_434_20203020_B_humpty_HILIC3.26511.26511.4	controllerType=0 controllerNumber=1 scan=26511	72.2845	Trypsin	B3	SAAKPAATTTTATTAAPAPAPSATTPAPAATAPATAASAPAAKK	696
77216:4	17	T.QDYLSPLSATGT[+162.053][+462.149]WGGTYFAHPLNNDRLNTNGDVAVNNTVK.F	Hex(1) 462.1486	T[+162][+462]	1237.58	4	4947.31	4945.29	2	1.3	123	NRagged	328.31	328.31	0	6.37	45	>WS76_RS20285 ref|WP_006027443.1|gi|0| porin	4070	Nsco_NS_434_20203020_B_humpty_HILIC3.70552.70552.4	controllerType=0 controllerNumber=1 scan=70552	167.075	Trypsin	B3	QDYLSPLSATGTWGGTYFAHPLNNDRLNTNGDVAVNNTVK	624
26521:4	235	R.SPSSSPAATSTS[+568.212][+100.064]T[+568.212][+100.064]TAETNDATLNEARK.-	HexNAc(2)Hex(1) 100.064,HexNAc(2)Hex(1) 100.064	S[+100][+568], T[+100][+568]	1008.96	4	4032.84	4031.82	1	4.2	113	Specific	328.73	283.51	1.2	5.5	23	>WS76_RS22380 ref|WP_006029748.1|gi|0| hypothetical protein	4493	Nsco_NS_434_20203020_B_humpty_HILIC3.26546.26546.2	controllerType=0 controllerNumber=1 scan=26546	72.3635	Trypsin	B3	SPSSSPAATSTSTTAETNDATLNEARK	1336
17770:3	560	G.AAT[+568.212][+100.064]VQGGT[+568.212]GSAGGADQNRDASGANIEGR.P	HexNAc(2)Hex(1) 100.064,HexNAc(2)Hex(1)	T[+100][+568]*2	1275.57	3	3824.71	3824.69	0	3.7	272	NRagged	328.91	328.91	0	6.94	4	>WS76_RS18060 ref|WP_015603151.1|gi|0| TetR/AcrR family transcriptional regulator	3629	Nsco_NS_434_20203020_B_humpty_HILIC3.19233.19233.3	controllerType=0 controllerNumber=1 scan=19233	56.459	Trypsin	B3	AATVQGGTGSAGGADQNRDASGANIEGR	1236
50098:8	709	R.KLYDHAT[+568.212]FYIVS[+365.132][+231.074]NMNPDGS[+568.212]VHGNLR.T	HexNAc(2)Hex(1),HexNAc(1)Hex(1) 231.0743,HexNAc(2)Hex(1)	S[+231][+365][+568], T[+568]	573.631	8	4582	4581.01	1	-3.9	202	Specific	329.36	125.83	0	3.59	5	>WS76_RS12835 ref|WP_015601310.1|gi|0| zinc carboxypeptidase	2581	Nsco_NS_434_20203020_B_humpty_HILIC3.48239.48239.5	controllerType=0 controllerNumber=1 scan=48239	123.174	Trypsin	B3	KLYDHATFYIVSNMNPDGSVHGNLR	1732
79513:5	18	G.DQGLMFGYAC[+57.021]DET[+568.212]PELM[+15.995]PLPIHLS[+568.212]HR.L	HexNAc(2)Hex(1),HexNAc(2)Hex(1)	C[+57], M[+16], S[+568], T[+568]	837.378	5	4182.86	4179.83	3	3.3	122	NRagged	330.21	35.51	35.51	3.63	37	>WS76_RS17580 ref|WP_006024140.1|gi|0| S-adenosylmethionine synthase	3530	Nsco_NS_434_20203020_B_humpty_HILIC3.72385.72385.5	controllerType=0 controllerNumber=1 scan=72385	170.408	Trypsin	B3	DQGLMFGYACDETPELMPLPIHLSHR	1136
71025:6	401	R.M[+15.995]TDT[+365.132][+231.074][+100.064]RPGQWIAIS[+365.132][+231.074][+100.064]GIGGLGHVAVQYAK.A	HexNAc(1)Hex(1) 231.0743 100.064,HexNAc(1)Hex(1) 231.0743 100.064	M[+16], S[+100][+231][+365], T[+100][+231][+365]	706.839	6	4236	4235.01	1	-3.2	163	Specific	330.41	330.41	2	6.45	9	>WS76_RS23925 ref|WP_009915831.1|gi|0| alcohol dehydrogenase AdhP	4803	Nsco_NS_434_20203020_B_humpty_HILIC3.65489.65489.4	controllerType=0 controllerNumber=1 scan=65489	157.42	Trypsin	B3	MTDTRPGQWIAISGIGGLGHVAVQYAK	1392
23346:3	199	R.LNEHPQMQFAASAPT[+568.212]K.K	HexNAc(2)Hex(1)	T[+568]	780.03	3	2338.08	2338.08	0	0.6	43	Specific	331.85	319.13	7.2	7.49	12	>WS76_RS05240 ref|WP_006025658.1|gi|0| hypothetical protein	1055	Nsco_NS_434_20203020_B_humpty_HILIC2.23259.23259.3	controllerType=0 controllerNumber=1 scan=23259	67.6479	Trypsin	B2	LNEHPQMQFAASAPTK	568
68003:3	9	D.MQAQQAGAAGAAADGAAQGGAQT[+365.132][+231.074][+100.064]VDDVVDADFK.E	HexNAc(1)Hex(1) 231.0743 100.064	T[+100][+231][+365]	1268.23	3	3802.68	3801.69	1	-1.9	609	NRagged	331.87	331.87	331.87	5.47	38	>WS76_RS03710 ref|WP_015601574.1|gi|0| molecular chaperone DnaK	753	Nsco_NS_434_20203020_B_humpty_HILIC2.61056.61056.3	controllerType=0 controllerNumber=1 scan=61056	156.477	Trypsin	B2	MQAQQAGAAGAAADGAAQGGAQTVDDVVDADFK	696
61855:4	175	D.GGAAAPAADASGAAAPAQAQALPAAIYFET[+365.132][+231.074][+100.064]GKS[+568.212][+100.064]ELPADAK.D	HexNAc(1)Hex(1) 231.0743 100.064,HexNAc(2)Hex(1) 100.064	S[+100][+568], T[+100][+231][+365]	1266.1	4	5061.39	5061.4	0	-1.3	402	NRagged	332.62	332.62	0	7.31	20	>WS76_RS16235 ref|WP_015600434.1|gi|0| cytochrome c oxidase subunit II	3258	Nsco_NS_434_20203020_B_humpty_HILIC2.56285.56285.4	controllerType=0 controllerNumber=1 scan=56285	146.342	Trypsin	B2	GGAAAPAADASGAAAPAQAQALPAAIYFETGKSELPADAK	1364
77027:6	1	A.GGIVREYGYDAPIDLT[+568.212][+100.064]DYDGAPASAPDALRNHGWTPNGPVWHR.T	HexNAc(2)Hex(1) 100.064	T[+100][+568]	891.926	6	5346.52	5345.51	1	1.9	58	NRagged	332.74	332.74	0.8	5.79	104	>WS76_RS18590 ref|WP_015603035.1|gi|0| hypothetical protein	3735	Nsco_NS_434_20203020_B_humpty_HILIC2.68230.68230.3	controllerType=0 controllerNumber=1 scan=68230	171.588	Trypsin	B2	GGIVREYGYDAPIDLTDYDGAPASAPDALRNHGWTPNGPVWHR	668
27685:4	6	K.TSAAKPAATTTTATTAAPAPAPS[+365.132][+231.074][+100.064]AT[+568.212][+100.064]TPAPAATAPATAASAPAAK.K	HexNAc(1)Hex(1) 231.0743 100.064,HexNAc(2)Hex(1) 100.064	S[+100][+231][+365], T[+100][+568]	1303.14	4	5209.52	5209.54	0	-3.3	100	Specific	332.74	332.74	0	6.58	95	>WS76_RS08270 ref|WP_015600333.1|gi|0| hypothetical protein	1675	Nsco_NS_434_20203020_B_humpty_HILIC2.26777.26777.4	controllerType=0 controllerNumber=1 scan=26777	76.1847	Trypsin	B2	TSAAKPAATTTTATTAAPAPAPSATTPAPAATAPATAASAPAAK	1364
57144:9	513	K.IAT[+162.053][+462.149]NIVQRQAALS[+365.132][+231.074][+100.064]QGLVWEHFHADWSIDWEYNKEDSSNIFRPWGFQPGHQTEWAK.L	Hex(1) 462.1486,HexNAc(1)Hex(1) 231.0743 100.064	S[+100][+231][+365], T[+162][+462]	873.188	9	7850.63	7844.62	6	-0.3	227	Specific	333.31	333.31	10	5.08	9	>WS76_RS16880 ref|WP_015600578.1|gi|0| N-acylglucosamine 2-epimerase	3389	Nsco_NS_434_20203020_B_humpty_HILIC1.51528.51528.3	controllerType=0 controllerNumber=1 scan=51528	137.08	Trypsin	B1	IATNIVQRQAALSQGLVWEHFHADWSIDWEYNKEDSSNIFRPWGFQPGHQTEWAK	1320
66513:4	398	K.VFQYIKPQEAQALTAAT[+568.212]PASGASAAAAPATAAEGATVGAVPDSSVTATPLQTPAPVSNSTNVHPGNPK.A	HexNAc(2)Hex(1)	T[+568]	1773.64	4	7091.52	7091.51	0	1.5	195	Specific	333.81	333.81	9.12	7.75	11	>WS76_RS01245 ref|WP_015601092.1|gi|0| BON domain-containing protein	265	Nsco_NS_434_20203020_B_humpty_HILIC2.59895.59895.4	controllerType=0 controllerNumber=1 scan=59895	154.115	Trypsin	B2	VFQYIKPQEAQALTAATPASGASAAAAPATAAEGATVGAVPDSSVTATPLQTPAPVSNSTNVHPGNPK	568
80720:4	339	T.HYSAPDTPAGLADRADHFWLGAT[+162.053][+462.149]YEANPQWAVTGGGYYVR.V	Hex(1) 462.1486	T[+162][+462]	1253.08	4	5009.28	5005.25	4	3.8	251	NRagged	333.93	333.93	3.6	4.17	8	>WS76_RS20785 ref|WP_041862083.1|gi|0| porin	4176	Nsco_NS_434_20203020_B_humpty_HILIC3.73333.73333.4	controllerType=0 controllerNumber=1 scan=73333	172.208	Trypsin	B3	HYSAPDTPAGLADRADHFWLGATYEANPQWAVTGGGYYVR	624
64960:5	959	Y.FVT[+568.212]LAM[+15.995]QHGMVWVGTGLLPANTKAATRNDINYAGGFTGLLAQS[+568.212]PSDASPDEAPSDGDLDTAK.A	HexNAc(2)Hex(1),HexNAc(2)Hex(1)	M[+16], S[+568], T[+568]	1504.11	5	7516.53	7513.5	3	3	111	NRagged	334.78	334.78	0	6.51	5	>WS76_RS01365 ref|WP_006023766.1|gi|0| flavodoxin family protein	286	Nsco_NS_434_20203020_B_humpty_HILIC3.60535.60535.5	controllerType=0 controllerNumber=1 scan=60535	147.684	Trypsin	B3	FVTLAMQHGMVWVGTGLLPANTKAATRNDINYAGGFTGLLAQSPSDASPDEAPSDGDLDTAK	1136
65858:4	175	E.DAQQADGGAAAPAADAS[+568.212][+100.064]GAAAPAQAQALPAAIYFET[+568.212][+100.064]GKSELPADAK.D	HexNAc(2)Hex(1) 100.064,HexNAc(2)Hex(1) 100.064	S[+100][+568], T[+100][+568]	1416.17	4	5661.65	5661.65	0	0.6	396	NRagged	335.15	335.15	6.8	7.14	20	>WS76_RS16235 ref|WP_015600434.1|gi|0| cytochrome c oxidase subunit II	3258	Nsco_NS_434_20203020_B_humpty_HILIC2.59387.59387.4	controllerType=0 controllerNumber=1 scan=59387	153.03	Trypsin	B2	DAQQADGGAAAPAADASGAAAPAQAQALPAAIYFETGKSELPADAK	1336
65068:5	403	F.QYIKPQEAQALTAATPASGAS[+365.132][+231.074][+100.064]AAAAPAT[+365.132][+231.074][+100.064]AAEGATVGAVPDSSVTATPLQTPAPVSNSTNVHPGNPK.A	HexNAc(1)Hex(1) 231.0743 100.064,HexNAc(1)Hex(1) 231.0743 100.064	S[+100][+231][+365], T[+100][+231][+365]	1535.96	5	7675.75	7669.71	6	2.7	197	NRagged	335.68	335.68	5.1	1.92	11	>WS76_RS01245 ref|WP_015601092.1|gi|0| BON domain-containing protein	265	Nsco_NS_434_20203020_B_humpty_HILIC1.57974.57974.5	controllerType=0 controllerNumber=1 scan=57974	151.346	Trypsin	B1	QYIKPQEAQALTAATPASGASAAAAPATAAEGATVGAVPDSSVTATPLQTPAPVSNSTNVHPGNPK	1392
14824:4	404	K.DWPSITKT[+162.053][+462.149]KPAPADADEWKDVQDK.L	Hex(1) 462.1486	T[+162][+462]	842.644	4	3367.56	3365.54	2	1.8	78	Specific	335.92	335.92	2.4	6.97	5	>WS76_RS05670 ref|WP_009913193.1|gi|0| ferredoxin family protein	1137	Nsco_NS_434_20203020_B_humpty_HILIC1.16478.16478.2	controllerType=0 controllerNumber=1 scan=16478	53.344	Trypsin	B1	DWPSITKTKPAPADADEWKDVQDK	624
39886:5	324	K.LHTKVPLHFLNAET[+365.132][+231.074][+100.064]S[+365.132][+231.074][+100.064]PAVK.L	HexNAc(1)Hex(1) 231.0743 100.064,HexNAc(1)Hex(1) 231.0743 100.064	S[+100][+231][+365], T[+100][+231][+365]	700.348	5	3497.71	3494.72	3	-4.5	99	Specific	338.57	338.57	49.25	6.64	5	>WS76_RS15975 ref|WP_015600789.1|gi|0| 50S ribosomal protein L25	3205	Nsco_NS_434_20203020_B_humpty_HILIC3.38668.38668.5	controllerType=0 controllerNumber=1 scan=38668	100.6	Trypsin	B3	LHTKVPLHFLNAETSPAVK	1392
72994:7	30	Q.PLHHGASASVHAPPPIVVTPKDDGDQPFFDPLAYGNGPDDSVADTT[+365.132][+231.074][+100.064]EAAAITHHTIQIDGR.T	HexNAc(1)Hex(1) 231.0743 100.064	T[+100][+231][+365]	1006.2	7	7037.37	7032.34	5	2.6	13	NRagged	339.11	127.81	0	3.63	28	>WS76_RS28935 ref|WP_015602780.1|gi|0| serine carboxypeptidase	5796	Nsco_NS_434_20203020_B_humpty_HILIC3.67236.67236.7	controllerType=0 controllerNumber=1 scan=67236	160.875	Trypsin	B3	PLHHGASASVHAPPPIVVTPKDDGDQPFFDPLAYGNGPDDSVADTTEAAAITHHTIQIDGR	696
48799:2	921	A.GS[+568.212][+100.064]T[+568.212][+100.064]QPGGEAAAAPSPTFSPLYR.Q	HexNAc(2)Hex(1) 100.064,HexNAc(2)Hex(1) 100.064	S[+100][+568], T[+100][+568]	1750.82	2	3500.62	3498.6	2	4.1	16	NRagged	339.56	339.56	3.64	6.06	5	>WS76_RS28010 ref|WP_015602596.1|gi|0| GntR family transcriptional regulator	5611	Nsco_NS_434_20203020_B_humpty_HILIC2.45282.45282.2	controllerType=0 controllerNumber=1 scan=45282	122.094	Trypsin	B2	GSTQPGGEAAAAPSPTFSPLYR	1336
34308:3	1309	S.DAQS[+568.212]DRHT[+568.212]QAQLGDPYVPPAAR.K	HexNAc(2)Hex(1),HexNAc(2)Hex(1)	S[+568], T[+568]	1177.53	3	3530.57	3529.58	1	-5	32	NRagged	339.79	102.96	102.96	5.07	5	>WS76_RS02985 ref|WP_006025217.1|gi|0| EF-hand domain-containing protein	604	Nsco_NS_434_20203020_B_humpty_HILIC2.32159.32159.3	controllerType=0 controllerNumber=1 scan=32159	89.45	Trypsin	B2	DAQSDRHTQAQLGDPYVPPAAR	1136
51183:4	46	V.AEATQGGGAAAFASS[+568.212]AS[+365.132][+231.074]PAAQAHAT[+162.053][+462.149]DAAAAGSAASPNAAKVEQLK.D	HexNAc(2)Hex(1),HexNAc(1)Hex(1) 231.0743,Hex(1) 462.1486	S[+231][+365][+568], T[+162][+462]	1461.4	4	5842.59	5840.59	2	-0.7	590	NRagged	339.93	339.93	0	4.8	61	>WS76_RS27720 ref|WP_015602984.1|gi|0| acyl-CoA dehydrogenase	5553	Nsco_NS_434_20203020_B_humpty_HILIC3.49139.49139.2	controllerType=0 controllerNumber=1 scan=49139	125.021	Trypsin	B3	AEATQGGGAAAFASSASPAAQAHATDAAAAGSAASPNAAKVEQLK	1788
79537:4	18	G.DQGLMFGYAC[+57.021]DET[+568.212]PELMPLPIHLS[+568.212]HR.L	HexNAc(2)Hex(1),HexNAc(2)Hex(1)	C[+57], S[+568], T[+568]	1042.22	4	4165.85	4163.84	2	0.7	122	NRagged	340.04	340.04	340.04	8.03	37	>WS76_RS17580 ref|WP_006024140.1|gi|0| S-adenosylmethionine synthase	3530	Nsco_NS_434_20203020_B_humpty_HILIC3.72404.72404.4	controllerType=0 controllerNumber=1 scan=72404	170.443	Trypsin	B3	DQGLMFGYACDETPELMPLPIHLSHR	1136
33866:3	1567	R.AAGGASTAAAGYTVRET[+568.212]TLGSGTVVR.E	HexNAc(2)Hex(1)	T[+568]	998.158	3	2992.46	2992.46	0	0.4	54	Specific	342.93	321.53	0	7.49	2	>WS76_RS01120 ref|WP_006023816.1|gi|0| DUF2844 domain-containing protein	237	Nsco_NS_434_20203020_B_humpty_HILIC2.31792.31792.3	controllerType=0 controllerNumber=1 scan=31792	88.5105	Trypsin	B2	AAGGASTAAAGYTVRETTLGSGTVVR	568
76865:3	23	D.ATQDYLSPLSATGTWGGT[+568.212][+100.064]YFAHPLNNDRLNTNGDVAVNNTVK.F	HexNAc(2)Hex(1) 100.064	T[+100][+568]	1722.16	3	5164.48	5161.45	3	3.2	121	NRagged	343.02	343.02	2.4	7.87	32	>WS76_RS20285 ref|WP_006027443.1|gi|0| porin	4070	Nsco_NS_434_20203020_B_humpty_HILIC1.67255.67255.3	controllerType=0 controllerNumber=1 scan=67255	171.219	Trypsin	B1	ATQDYLSPLSATGTWGGTYFAHPLNNDRLNTNGDVAVNNTVK	668
36234:3	15	G.AVQAAEGGEGVT[+365.132][+231.074][+100.064]AETVEHAEPAQR.G	HexNAc(1)Hex(1) 231.0743 100.064	T[+100][+231][+365]	1035.48	3	3104.42	3103.42	1	-0.5	788	NRagged	347.41	335.09	1.2	4.86	34	>WS76_RS05725 ref|WP_015601430.1|gi|0| ribonuclease Rne/Rng family domain protein	1148	Nsco_NS_434_20203020_B_humpty_HILIC3.35033.35033.3	controllerType=0 controllerNumber=1 scan=35033	91.6545	Trypsin	B3	AVQAAEGGEGVTAETVEHAEPAQR	696
68508:4	629	K.VFQYIKPQEAQALT[+568.212]AATPASGASAAAAPATAAEGATVGAVPDSSVTATPLQTPAPVSNSTNVHPGNPK.A	HexNAc(2)Hex(1)	T[+568]	1773.88	4	7092.52	7091.51	1	0.1	195	Specific	347.89	178.77	2.4	6.75	4	>WS76_RS01245 ref|WP_015601092.1|gi|0| BON domain-containing protein	265	Nsco_NS_434_20203020_B_humpty_HILIC3.63271.63271.4	controllerType=0 controllerNumber=1 scan=63271	152.957	Trypsin	B3	VFQYIKPQEAQALTAATPASGASAAAAPATAAEGATVGAVPDSSVTATPLQTPAPVSNSTNVHPGNPK	568
79392:3	2	D.YDGAPAS[+568.212][+100.064]APDALRNHGWT[+568.212][+100.064]PNGPVWHR.T	HexNAc(2)Hex(1) 100.064,HexNAc(2)Hex(1) 100.064	S[+100][+568], T[+100][+568]	1394.32	3	4180.93	4178.91	2	4.3	75	NRagged	348.04	348.04	348.04	7.38	112	>WS76_RS18590 ref|WP_015603035.1|gi|0| hypothetical protein	3735	Nsco_NS_434_20203020_B_humpty_HILIC3.72280.72280.3	controllerType=0 controllerNumber=1 scan=72280	170.216	Trypsin	B3	YDGAPASAPDALRNHGWTPNGPVWHR	1336
67416:3	6	D.M[+15.995]QAQQAGAAGAAADGAAQGGAQT[+365.132][+231.074][+100.064]VDDVVDADFK.E	HexNAc(1)Hex(1) 231.0743 100.064	M[+16], T[+100][+231][+365]	1273.56	3	3818.67	3817.68	1	-3.6	609	NRagged	348.07	74.49	74.49	3.69	52	>WS76_RS03710 ref|WP_015601574.1|gi|0| molecular chaperone DnaK	753	Nsco_NS_434_20203020_B_humpty_HILIC3.62435.62435.3	controllerType=0 controllerNumber=1 scan=62435	151.377	Trypsin	B3	MQAQQAGAAGAAADGAAQGGAQTVDDVVDADFK	696
74023:5	21	S.LGITGDETYDIEGLGDDFKPQQDVT[+568.212][+100.064]LVIHRK.N	HexNAc(2)Hex(1) 100.064	T[+100][+568]	829.812	5	4145.03	4141.03	4	-3.6	837	NRagged	349.54	349.54	4.97	5.81	25	>WS76_RS27985 ref|WP_015603106.1|gi|0| aconitate hydratase AcnA	5606	Nsco_NS_434_20203020_B_humpty_HILIC2.65909.65909.5	controllerType=0 controllerNumber=1 scan=65909	166.777	Trypsin	B2	LGITGDETYDIEGLGDDFKPQQDVTLVIHRK	668
69476:6	25	S.SPLLYQHAS[+568.212][+100.064]GGTTFDEVT[+568.212][+100.064]IDFLRADGEGERVK.Y	HexNAc(2)Hex(1) 100.064,HexNAc(2)Hex(1) 100.064	S[+100][+568], T[+100][+568]	808.725	6	4847.31	4845.29	2	4.1	69	NRagged	349.63	349.63	0	4.31	20	>WS76_RS02255 ref|WP_006029387.1|gi|0| type VI secretion system tube protein Hcp	458	Nsco_NS_434_20203020_B_humpty_HILIC2.62393.62393.5	controllerType=0 controllerNumber=1 scan=62393	159.523	Trypsin	B2	SPLLYQHASGGTTFDEVTIDFLRADGEGERVK	1336
57976:4	133	D.VS[+365.132][+231.074][+100.064]T[+568.212][+100.064]TGAIAGATAAAAAVAAAKPAKR.G	HexNAc(1)Hex(1) 231.0743 100.064,HexNAc(2)Hex(1) 100.064	S[+100][+231][+365], T[+100][+568]	891.704	4	3563.79	3560.79	3	-2.4	157	NRagged	350.56	350.56	0	6.02	14	>WS76_RS02305 ref|WP_015602015.1|gi|0| hypothetical protein	468	Nsco_NS_434_20203020_B_humpty_HILIC1.52198.52198.4	controllerType=0 controllerNumber=1 scan=52198	138.491	Trypsin	B1	VSTTGAIAGATAAAAAVAAAKPAKR	1364
31061:4	12	K.TSAAKPAATTTTATTAAPAPAPSATT[+568.212]PAPAATAPATAASAPAAK.K	HexNAc(2)Hex(1)	T[+568]	1104.06	4	4413.21	4413.2	0	1.7	100	Specific	351.22	138.37	0	5.97	105	>WS76_RS08270 ref|WP_015600333.1|gi|0| hypothetical protein	1675	Nsco_NS_434_20203020_B_humpty_HILIC3.30473.30473.4	controllerType=0 controllerNumber=1 scan=30473	81.3811	Trypsin	B3	TSAAKPAATTTTATTAAPAPAPSATTPAPAATAPATAASAPAAK	568
48683:5	344	E.ADT[+365.132][+231.074][+100.064]T[+568.212][+100.064]AS[+568.212][+100.064]HEHAVAQDAADAVMAPHAEEAAGVAAGGGER.A	HexNAc(1)Hex(1) 231.0743 100.064,HexNAc(2)Hex(1) 100.064,HexNAc(2)Hex(1) 100.064	S[+100][+568], T[+100]*2[+231][+365][+568]	1115.69	5	5574.42	5574.42	0	-0.8	307	NRagged	351.53	351.53	0	5.02	8	>WS76_RS11360 ref|WP_015601342.1|gi|0| SMC-Scp complex subunit ScpB	2296	Nsco_NS_434_20203020_B_humpty_HILIC1.44870.44870.5	controllerType=0 controllerNumber=1 scan=44870	123.066	Trypsin	B1	ADTTASHEHAVAQDAADAVMAPHAEEAAGVAAGGGER	2032
48852:5	504	E.ADT[+365.132][+231.074][+100.064]T[+568.212][+100.064]AS[+568.212][+100.064]HEHAVAQDAADAVMAPHAEEAAGVAAGGGER.A	HexNAc(1)Hex(1) 231.0743 100.064,HexNAc(2)Hex(1) 100.064,HexNAc(2)Hex(1) 100.064	S[+100][+568], T[+100]*2[+231][+365][+568]	1115.69	5	5574.42	5574.42	0	-0.2	307	NRagged	354.25	354.25	0	4.89	8	>WS76_RS11360 ref|WP_015601342.1|gi|0| SMC-Scp complex subunit ScpB	2296	Nsco_NS_434_20203020_B_humpty_HILIC3.47099.47099.5	controllerType=0 controllerNumber=1 scan=47099	120.752	Trypsin	B3	ADTTASHEHAVAQDAADAVMAPHAEEAAGVAAGGGER	2032
47687:4	46	D.DC[+57.021]VAEATQGGGAAAFASSAS[+162.053][+462.149]PAAQAHAT[+568.212][+100.064]DAAAAGSAASPNAAKVEQLK.D	Hex(1) 462.1486,HexNAc(2)Hex(1) 100.064	C[+57], S[+162][+462], T[+100][+568]	1430.9	4	5720.58	5718.57	2	-0.5	587	NRagged	354.53	354.53	0	7.66	61	>WS76_RS27720 ref|WP_015602984.1|gi|0| acyl-CoA dehydrogenase	5553	Nsco_NS_434_20203020_B_humpty_HILIC3.46114.46114.2	controllerType=0 controllerNumber=1 scan=46114	118.747	Trypsin	B3	DCVAEATQGGGAAAFASSASPAAQAHATDAAAAGSAASPNAAKVEQLK	1292
77974:4	83	A.AADQAAPLT[+162.053][+462.149]IT[+365.132][+231.074]VRPGQSLNDIAVAVTQSHDPGVLAR.A	Hex(1) 462.1486,HexNAc(1)Hex(1) 231.0743	T[+162][+231][+365][+462]	1219.09	4	4873.35	4873.35	0	1.3	46	NRagged	355.5	347.76	0	5.74	14	>WS76_RS28100 ref|WP_015603708.1|gi|0| hypothetical protein	5631	Nsco_NS_434_20203020_B_humpty_HILIC2.68960.68960.4	controllerType=0 controllerNumber=1 scan=68960	173.029	Trypsin	B2	AADQAAPLTITVRPGQSLNDIAVAVTQSHDPGVLAR	1220
15713:4	133	K.S[+162.053][+462.149]T[+162.053][+462.149]NFKKAYC[+57.021]S[+568.212]NSDYVTSSARPHFHC[+57.021]GK.D	Hex(1) 462.1486,Hex(1) 462.1486,HexNAc(2)Hex(1)	C[+57]*2, S[+162][+462][+568], T[+162][+462]	1242.51	4	4967.04	4966.05	1	-2.8	18	Specific	355.59	355.59	1.2	8.73	17	>WS76_RS21240 ref|WP_041861910.1|gi|0| hypothetical protein	4265	Nsco_NS_434_20203020_B_humpty_HILIC3.17433.17433.4	controllerType=0 controllerNumber=1 scan=17433	52.7126	Trypsin	B3	STNFKKAYCSNSDYVTSSARPHFHCGK	1816
37354:3	56	A.AASGGAPRGPS[+568.212]KT[+568.212]PALDTYTTNLTQR.A	HexNAc(2)Hex(1),HexNAc(2)Hex(1)	S[+568], T[+568]	1256.59	3	3767.76	3767.77	0	-2.9	175	NRagged	355.98	307.94	9.6	7.48	19	>WS76_RS02275 ref|WP_015601819.1|gi|0| type VI secretion system ATPase TssH	462	Nsco_NS_434_20203020_B_humpty_HILIC2.34670.34670.3	controllerType=0 controllerNumber=1 scan=34670	95.3284	Trypsin	B2	AASGGAPRGPSKTPALDTYTTNLTQR	1136
48486:5	770	E.ADT[+365.132][+231.074][+100.064]T[+568.212][+100.064]AS[+568.212][+100.064]HEHAVAQDAADAVMAPHAEEAAGVAAGGGER.A	HexNAc(1)Hex(1) 231.0743 100.064,HexNAc(2)Hex(1) 100.064,HexNAc(2)Hex(1) 100.064	S[+100][+568], T[+100]*2[+231][+365][+568]	1115.69	5	5574.42	5574.42	0	0.2	307	NRagged	356.17	356.17	0	5.2	9	>WS76_RS11360 ref|WP_015601342.1|gi|0| SMC-Scp complex subunit ScpB	2296	Nsco_NS_434_20203020_B_humpty_HILIC2.45030.45030.5	controllerType=0 controllerNumber=1 scan=45030	121.599	Trypsin	B2	ADTTASHEHAVAQDAADAVMAPHAEEAAGVAAGGGER	2032
61914:5	175	G.GAAAPAADASGAAAPAQAQALPAAIYFET[+365.132][+231.074][+100.064]GKS[+568.212][+100.064]ELPADAK.D	HexNAc(1)Hex(1) 231.0743 100.064,HexNAc(2)Hex(1) 100.064	S[+100][+568], T[+100][+231][+365]	1002.08	5	5006.39	5004.38	2	1.1	403	NRagged	357.82	357.82	0	5.76	20	>WS76_RS16235 ref|WP_015600434.1|gi|0| cytochrome c oxidase subunit II	3258	Nsco_NS_434_20203020_B_humpty_HILIC2.56329.56329.5	controllerType=0 controllerNumber=1 scan=56329	146.443	Trypsin	B2	GAAAPAADASGAAAPAQAQALPAAIYFETGKSELPADAK	1364
30230:4	317	R.RGAADGDAPASAT[+568.212]DAARVPTPPAVDAAER.A	HexNAc(2)Hex(1)	T[+568]	836.898	4	3344.57	3344.57	0	-0.9	678	Specific	358.18	334.66	3.2	8.67	11	>WS76_RS26755 ref|WP_015602522.1|gi|0| penicillin-binding protein 1A	5365	Nsco_NS_434_20203020_B_humpty_HILIC2.28874.28874.4	controllerType=0 controllerNumber=1 scan=28874	81.5384	Trypsin	B2	RGAADGDAPASATDAARVPTPPAVDAAER	568
70177:3	1	G.APASAPDALRNHGWT[+162.053][+462.149]PNGPVWHR.T	Hex(1) 462.1486	T[+162][+462]	1045.15	3	3133.44	3131.45	2	-2.9	78	NRagged	358.99	331.83	12.3	5.4	104	>WS76_RS18590 ref|WP_015603035.1|gi|0| hypothetical protein	3735	Nsco_NS_434_20203020_B_humpty_HILIC2.62946.62946.4	controllerType=0 controllerNumber=1 scan=62946	160.657	Trypsin	B2	APASAPDALRNHGWTPNGPVWHR	624
75749:4	12	S.PLSATGTWGGT[+365.132][+231.074][+100.064]YFAHPLNNDRLNT[+365.132][+231.074]NGDVAVNNTVK.F	HexNAc(1)Hex(1) 231.0743 100.064,HexNAc(1)Hex(1) 231.0743	T[+100][+231]*2[+365]*2	1253.08	4	5009.32	5007.3	2	1.5	128	NRagged	359.09	359.09	0	6.44	47	>WS76_RS20285 ref|WP_006027443.1|gi|0| porin	4070	Nsco_NS_434_20203020_B_humpty_HILIC2.67289.67289.4	controllerType=0 controllerNumber=1 scan=67289	169.645	Trypsin	B2	PLSATGTWGGTYFAHPLNNDRLNTNGDVAVNNTVK	1292
14341:4	325	W.PS[+365.132][+231.074]IT[+365.132][+231.074][+100.064]KT[+568.212][+100.064]KPAPADADEWKDVQDK.L	HexNAc(1)Hex(1) 231.0743,HexNAc(1)Hex(1) 231.0743 100.064,HexNAc(2)Hex(1) 100.064	S[+231][+365], T[+100]*2[+231][+365][+568]	1101.75	4	4403.99	4400.99	3	-2.8	80	NRagged	359.19	28.92	0	4.43	6	>WS76_RS05670 ref|WP_009913193.1|gi|0| ferredoxin family protein	1137	Nsco_NS_434_20203020_B_humpty_HILIC3.16177.16177.4	controllerType=0 controllerNumber=1 scan=16177	49.9776	Trypsin	B3	PSITKTKPAPADADEWKDVQDK	1960
71053:4	11	N.LDQGAGDQGLMFGYAC[+57.021]DET[+568.212][+100.064]PELMPLPIHLSHR.L	HexNAc(2)Hex(1) 100.064	C[+57], T[+100][+568]	1060.99	4	4240.94	4236.94	4	-4.2	116	NRagged	360.81	360.81	21.6	3.6	44	>WS76_RS17580 ref|WP_006024140.1|gi|0| S-adenosylmethionine synthase	3530	Nsco_NS_434_20203020_B_humpty_HILIC2.63699.63699.5	controllerType=0 controllerNumber=1 scan=63699	162.242	Trypsin	B2	LDQGAGDQGLMFGYACDETPELMPLPIHLSHR	668
47785:4	46	D.ADDC[+57.021]VAEATQGGGAAAFASSAS[+568.212]PAAQAHAT[+568.212]DAAAAGSAASPNAAKVEQLK.D	HexNAc(2)Hex(1),HexNAc(2)Hex(1)	C[+57], S[+568], T[+568]	1438.91	4	5752.61	5748.58	4	1.4	585	NRagged	361.11	361.11	0	6.98	61	>WS76_RS27720 ref|WP_015602984.1|gi|0| acyl-CoA dehydrogenase	5553	Nsco_NS_434_20203020_B_humpty_HILIC3.46196.46196.4	controllerType=0 controllerNumber=1 scan=46196	118.91	Trypsin	B3	ADDCVAEATQGGGAAAFASSASPAAQAHATDAAAAGSAASPNAAKVEQLK	1136
58557:3	175	D.ASGAAAPAQAQALPAAIYFET[+568.212]GKSELPADAK.D	HexNAc(2)Hex(1)	T[+568]	1195.93	3	3585.77	3583.75	2	1.7	411	NRagged	361.14	361.14	7.2	7.64	20	>WS76_RS16235 ref|WP_015600434.1|gi|0| cytochrome c oxidase subunit II	3258	Nsco_NS_434_20203020_B_humpty_HILIC2.53722.53722.3	controllerType=0 controllerNumber=1 scan=53722	140.749	Trypsin	B2	ASGAAAPAQAQALPAAIYFETGKSELPADAK	568
47733:4	46	D.DC[+57.021]VAEATQGGGAAAFASS[+365.132][+231.074]ASPAAQAHAT[+365.132][+231.074][+100.064]DAAAAGSAASPNAAKVEQLK.D	HexNAc(1)Hex(1) 231.0743,HexNAc(1)Hex(1) 231.0743 100.064	C[+57], S[+231][+365], T[+100][+231][+365]	1430.9	4	5720.59	5718.57	2	0.9	587	NRagged	361.16	361.16	0	8.2	61	>WS76_RS27720 ref|WP_015602984.1|gi|0| acyl-CoA dehydrogenase	5553	Nsco_NS_434_20203020_B_humpty_HILIC3.46151.46151.4	controllerType=0 controllerNumber=1 scan=46151	118.821	Trypsin	B3	DCVAEATQGGGAAAFASSASPAAQAHATDAAAAGSAASPNAAKVEQLK	1292
63179:4	593	G.SRPWGSNSWSGKPAAVLGT[+568.212][+100.064]SPGATGTALAQQHLR.N	HexNAc(2)Hex(1) 100.064	T[+100][+568]	1030.52	4	4119.06	4115.04	4	0.2	94	NRagged	361.23	361.23	1.2	4.91	4	>WS76_RS25380 ref|WP_015602836.1|gi|0| NAD(P)H-dependent oxidoreductase	5090	Nsco_NS_434_20203020_B_humpty_HILIC2.57304.57304.4	controllerType=0 controllerNumber=1 scan=57304	148.481	Trypsin	B2	SRPWGSNSWSGKPAAVLGTSPGATGTALAQQHLR	668
43086:2	305	G.GDWGANSTTSNGGAQT[+365.132][+231.074][+100.064]AVSAINNGYK.T	HexNAc(1)Hex(1) 231.0743 100.064	T[+100][+231][+365]	1620.73	2	3240.45	3237.43	3	1.3	224	NRagged	361.64	361.64	2.4	6.81	9	>WS76_RS19415 ref|WP_015603285.1|gi|0| porin	3898	Nsco_NS_434_20203020_B_humpty_HILIC3.41265.41265.2	controllerType=0 controllerNumber=1 scan=41265	106.032	Trypsin	B3	GDWGANSTTSNGGAQTAVSAINNGYK	696
47908:5	206	R.ALANGASDVSTTGAIAGAT[+568.212]AAAAAVAAAKPAKRGEK.S	HexNAc(2)Hex(1)	T[+568]	756.594	5	3778.94	3777.94	1	0.6	149	Specific	363.28	330.75	12	8.01	13	>WS76_RS02305 ref|WP_015602015.1|gi|0| hypothetical protein	468	Nsco_NS_434_20203020_B_humpty_HILIC3.46306.46306.5	controllerType=0 controllerNumber=1 scan=46306	119.144	Trypsin	B3	ALANGASDVSTTGAIAGATAAAAAVAAAKPAKRGEK	568
71376:3	6	D.MQAQQAGAAGAAADGAAQGGAQT[+365.132][+231.074][+100.064]VDDVVDADFKEVK.K	HexNAc(1)Hex(1) 231.0743 100.064	T[+100][+231][+365]	1386.63	3	4157.89	4157.89	0	-1.6	609	NRagged	364.29	364.29	364.29	7.8	52	>WS76_RS03710 ref|WP_015601574.1|gi|0| molecular chaperone DnaK	753	Nsco_NS_434_20203020_B_humpty_HILIC3.65769.65769.3	controllerType=0 controllerNumber=1 scan=65769	157.905	Trypsin	B3	MQAQQAGAAGAAADGAAQGGAQTVDDVVDADFKEVK	696
10112:4	148	T.YS[+365.132][+231.074][+100.064]ARKLGT[+365.132][+231.074][+100.064]QT[+162.053][+462.149]TGNAGGSHNIALR.S	HexNAc(1)Hex(1) 231.0743 100.064,HexNAc(1)Hex(1) 231.0743 100.064,Hex(1) 462.1486	S[+100][+231][+365], T[+100][+162][+231][+365][+462]	1098.75	4	4391.98	4389.98	2	-1.9	334	NRagged	365.71	10.91	0	4.5	10	>WS76_RS05560 ref|WP_006025758.1|gi|0| metalloprotease PmbA	1118	Nsco_NS_434_20203020_B_humpty_HILIC3.12415.12415.4	controllerType=0 controllerNumber=1 scan=12415	42.0684	Trypsin	B3	YSARKLGTQTTGNAGGSHNIALR	2016
75308:3	6	A.DM[+15.995]QAQQAGAAGAAADGAAQGGAQT[+365.132][+231.074]VDDVVDADFK.E	HexNAc(1)Hex(1) 231.0743	M[+16], T[+231][+365]	1278.23	3	3832.66	3832.65	0	4.7	608	NRagged	367.42	367.42	367.42	5.44	52	>WS76_RS03710 ref|WP_015601574.1|gi|0| molecular chaperone DnaK	753	Nsco_NS_434_20203020_B_humpty_HILIC3.69010.69010.3	controllerType=0 controllerNumber=1 scan=69010	164.126	Trypsin	B3	DMQAQQAGAAGAAADGAAQGGAQTVDDVVDADFK	596
72890:7	30	Q.PLHHGASASVHAPPPIVVT[+365.132][+231.074][+100.064]PKDDGDQPFFDPLAYGNGPDDSVADTTEAAAITHHTIQIDGR.T	HexNAc(1)Hex(1) 231.0743 100.064	T[+100][+231][+365]	1006.35	7	7038.38	7032.34	6	3.3	13	NRagged	368.53	82.13	0	3.68	28	>WS76_RS28935 ref|WP_015602780.1|gi|0| serine carboxypeptidase	5796	Nsco_NS_434_20203020_B_humpty_HILIC3.67154.67154.7	controllerType=0 controllerNumber=1 scan=67154	160.729	Trypsin	B3	PLHHGASASVHAPPPIVVTPKDDGDQPFFDPLAYGNGPDDSVADTTEAAAITHHTIQIDGR	696
69108:4	206	R.RQEGVSIWVVPSAAIT[+162.053][+462.149]AS[+365.132][+231.074]DPNEKAEMFEPAGDK.I	Hex(1) 462.1486,HexNAc(1)Hex(1) 231.0743	S[+231][+365], T[+162][+462]	1188.54	4	4751.14	4750.13	1	0.1	45	Specific	369.31	369.31	0	6.88	8	>WS76_RS01435 ref|WP_006023751.1|gi|0| 1,2-phenylacetyl-CoA epoxidase subunit B	301	Nsco_NS_434_20203020_B_humpty_HILIC2.62102.62102.4	controllerType=0 controllerNumber=1 scan=62102	158.87	Trypsin	B2	RQEGVSIWVVPSAAITASDPNEKAEMFEPAGDK	1220
64202:3	133	R.ALANGASDVSTTGAIAGAT[+568.212]AAAAAVAAAKPAK.R	HexNAc(2)Hex(1)	T[+568]	1103.56	3	3308.66	3307.68	1	-5.1	149	Specific	371.09	371.09	3.6	8.27	14	>WS76_RS02305 ref|WP_015602015.1|gi|0| hypothetical protein	468	Nsco_NS_434_20203020_B_humpty_HILIC1.57306.57306.3	controllerType=0 controllerNumber=1 scan=57306	149.845	Trypsin	B1	ALANGASDVSTTGAIAGATAAAAAVAAAKPAK	568
76779:5	329	D.YAMT[+568.212][+100.064]LANPDFVAYAQS[+568.212][+100.064]YGAHGHR.I	HexNAc(2)Hex(1) 100.064,HexNAc(2)Hex(1) 100.064	S[+100][+568], T[+100][+568]	776.349	5	3877.71	3876.73	1	-4.5	477	NRagged	371.4	371.4	371.4	3.84	11	>WS76_RS23630 ref|WP_015602630.1|gi|0| acetolactate synthase large subunit	4743	Nsco_NS_434_20203020_B_humpty_HILIC3.70192.70192.5	controllerType=0 controllerNumber=1 scan=70192	166.411	Trypsin	B3	YAMTLANPDFVAYAQSYGAHGHR	1336
63135:4	593	G.SRPWGSNSWSGKPAAVLGT[+568.212][+100.064]SPGATGTALAQQHLR.N	HexNAc(2)Hex(1) 100.064	T[+100][+568]	1030.52	4	4119.05	4115.04	4	-1.8	94	NRagged	371.5	371.5	1.2	4.22	4	>WS76_RS25380 ref|WP_015602836.1|gi|0| NAD(P)H-dependent oxidoreductase	5090	Nsco_NS_434_20203020_B_humpty_HILIC2.57273.57273.4	controllerType=0 controllerNumber=1 scan=57273	148.413	Trypsin	B2	SRPWGSNSWSGKPAAVLGTSPGATGTALAQQHLR	668
34335:3	12	T.TATTAAPAPAPSATTPAPAAT[+568.212]APAT[+568.212][+100.064]AASAPAAKK.T	HexNAc(2)Hex(1),HexNAc(2)Hex(1) 100.064	T[+100][+568]*2	1405.03	3	4213.07	4209.06	4	-0.6	111	NRagged	372.88	372.88	1.2	6.91	105	>WS76_RS08270 ref|WP_015600333.1|gi|0| hypothetical protein	1675	Nsco_NS_434_20203020_B_humpty_HILIC3.33298.33298.3	controllerType=0 controllerNumber=1 scan=33298	87.7739	Trypsin	B3	TATTAAPAPAPSATTPAPAATAPATAASAPAAKK	1236
33969:3	6	T.TTATTAAPAPAPS[+568.212]ATT[+568.212]PAPAATAPATAASAPAAKK.T	HexNAc(2)Hex(1),HexNAc(2)Hex(1)	S[+568], T[+568]	1404.36	3	4211.06	4210.04	1	4.3	110	NRagged	373.43	36.79	0	4.1	95	>WS76_RS08270 ref|WP_015600333.1|gi|0| hypothetical protein	1675	Nsco_NS_434_20203020_B_humpty_HILIC2.31868.31868.3	controllerType=0 controllerNumber=1 scan=31868	88.6749	Trypsin	B2	TTATTAAPAPAPSATTPAPAATAPATAASAPAAKK	1136
47529:4	200	E.TDWNET[+568.212][+100.064]HPQINDGLIR.G	HexNAc(2)Hex(1) 100.064	T[+100][+568]	645.552	4	2579.19	2577.2	2	-6	140	NRagged	373.66	373.66	9.89	1.74	13	>WS76_RS11405 ref|WP_006026523.1|gi|0| outer membrane protein assembly factor BamC	2305	Nsco_NS_434_20203020_B_humpty_HILIC1.43986.43986.4	controllerType=0 controllerNumber=1 scan=43986	121.248	Trypsin	B1	TDWNETHPQINDGLIR	668
75538:3	12	T.QDYLSPLSATGT[+162.053][+462.149]WGGTYFAHPLNNDRLNTNGDVAVNNTVK.F	Hex(1) 462.1486	T[+162][+462]	1649.78	3	4947.32	4945.29	2	3.3	123	NRagged	373.94	373.94	0	6.53	47	>WS76_RS20285 ref|WP_006027443.1|gi|0| porin	4070	Nsco_NS_434_20203020_B_humpty_HILIC2.67114.67114.6	controllerType=0 controllerNumber=1 scan=67114	169.291	Trypsin	B2	QDYLSPLSATGTWGGTYFAHPLNNDRLNTNGDVAVNNTVK	624
33944:4	197	A.PSKAASGAVPTVKPT[+568.212][+100.064]DNSSGSFVFSRPGK.F	HexNAc(2)Hex(1) 100.064	T[+100][+568]	887.448	4	3546.77	3544.77	2	-0.6	70	NRagged	374.61	374.61	1.2	8.29	15	>WS76_RS04925 ref|WP_006025599.1|gi|0| outer membrane lipoprotein chaperone LolA	996	Nsco_NS_434_20203020_B_humpty_HILIC2.31847.31847.4	controllerType=0 controllerNumber=1 scan=31847	88.6325	Trypsin	B2	PSKAASGAVPTVKPTDNSSGSFVFSRPGK	668
64134:5	398	K.VFQYIKPQEAQALT[+568.212]AATPASGASAAAAPATAAEGATVGAVPDS[+568.212]SVTATPLQTPAPVSNSTNVHPGNPK.A	HexNAc(2)Hex(1),HexNAc(2)Hex(1)	S[+568], T[+568]	1532.75	5	7659.72	7659.72	0	-0.2	195	Specific	375.11	375.11	0	7.24	11	>WS76_RS01245 ref|WP_015601092.1|gi|0| BON domain-containing protein	265	Nsco_NS_434_20203020_B_humpty_HILIC2.58044.58044.5	controllerType=0 controllerNumber=1 scan=58044	150.08	Trypsin	B2	VFQYIKPQEAQALTAATPASGASAAAAPATAAEGATVGAVPDSSVTATPLQTPAPVSNSTNVHPGNPK	1136
72337:4	98	H.GLVVQQSTGPAASAGIQPGDVILAVNGRPVT[+365.132][+231.074][+100.064]SAEQLRDAVK.R	HexNAc(1)Hex(1) 231.0743 100.064	T[+100][+231][+365]	1192.63	4	4767.5	4766.47	1	4.7	432	NRagged	375.23	375.23	1.2	7.93	12	>WS76_RS14895 ref|WP_015600854.1|gi|0| PDZ domain-containing protein	2984	Nsco_NS_434_20203020_B_humpty_HILIC2.64644.64644.4	controllerType=0 controllerNumber=1 scan=64644	164.195	Trypsin	B2	GLVVQQSTGPAASAGIQPGDVILAVNGRPVTSAEQLRDAVK	696
24817:5	21	T.SAAKPAATTTTATTAAPAPAPSATTPAPAATAPAT[+568.212][+100.064]AASAPAAKK.T	HexNAc(2)Hex(1) 100.064	T[+100][+568]	908.866	5	4540.3	4540.32	0	-2.8	101	NRagged	375.52	375.52	7.2	6.39	71	>WS76_RS08270 ref|WP_015600333.1|gi|0| hypothetical protein	1675	Nsco_NS_434_20203020_B_humpty_HILIC1.24860.24860.5	controllerType=0 controllerNumber=1 scan=24860	74.8847	Trypsin	B1	SAAKPAATTTTATTAAPAPAPSATTPAPAATAPATAASAPAAKK	668
48269:3	222	K.GASSATTAAAKPAPT[+568.212]PGADANTGYFLQVGAYK.T	HexNAc(2)Hex(1)	T[+568]	1208.92	3	3624.74	3622.73	2	0.5	185	Specific	375.71	205.31	0	7.98	19	>WS76_RS16595 ref|WP_015601198.1|gi|0| sporulation related domain protein	3331	Nsco_NS_434_20203020_B_humpty_HILIC3.46612.46612.3	controllerType=0 controllerNumber=1 scan=46612	119.779	Trypsin	B3	GASSATTAAAKPAPTPGADANTGYFLQVGAYK	568
41523:3	15	G.AVQAAEGGEGVT[+365.132][+231.074][+100.064]AETVEHAEPAQR.G	HexNAc(1)Hex(1) 231.0743 100.064	T[+100][+231][+365]	1036.15	3	3106.43	3103.42	3	-0.4	788	NRagged	377.79	377.79	1.2	6.26	34	>WS76_RS05725 ref|WP_015601430.1|gi|0| ribonuclease Rne/Rng family domain protein	1148	Nsco_NS_434_20203020_B_humpty_HILIC3.39982.39982.3	controllerType=0 controllerNumber=1 scan=39982	103.281	Trypsin	B3	AVQAAEGGEGVTAETVEHAEPAQR	696
74628:8	22	Q.PLHHGASASVHAPPPIVVT[+365.132][+231.074][+100.064]PKDDGDQPFFDPLAYGNGPDDSVADTTEAAAITHHTIQIDGR.T	HexNAc(1)Hex(1) 231.0743 100.064	T[+100][+231][+365]	880.554	8	7037.38	7032.34	5	3.9	13	NRagged	377.92	147.43	0	5.12	35	>WS76_RS28935 ref|WP_015602780.1|gi|0| serine carboxypeptidase	5796	Nsco_NS_434_20203020_B_humpty_HILIC2.66381.66381.8	controllerType=0 controllerNumber=1 scan=66381	167.735	Trypsin	B2	PLHHGASASVHAPPPIVVTPKDDGDQPFFDPLAYGNGPDDSVADTTEAAAITHHTIQIDGR	696
69980:4	2	D.YDGAPAS[+568.212][+100.064]APDALRNHGWT[+568.212][+100.064]PNGPVWHR.T	HexNAc(2)Hex(1) 100.064,HexNAc(2)Hex(1) 100.064	S[+100][+568], T[+100][+568]	1045.49	4	4178.92	4178.91	0	3.2	75	NRagged	378.38	378.38	378.38	6.35	112	>WS76_RS18590 ref|WP_015603035.1|gi|0| hypothetical protein	3735	Nsco_NS_434_20203020_B_humpty_HILIC3.64582.64582.4	controllerType=0 controllerNumber=1 scan=64582	155.634	Trypsin	B3	YDGAPASAPDALRNHGWTPNGPVWHR	1336
48109:3	167	K.GASSATT[+365.132][+231.074]AAAKPAPTPGADANTGYFLQVGAYK.T	HexNAc(1)Hex(1) 231.0743	T[+231][+365]	1218.25	3	3652.73	3650.72	2	0.8	185	Specific	380.05	332.45	2.4	8.18	15	>WS76_RS16595 ref|WP_015601198.1|gi|0| sporulation related domain protein	3331	Nsco_NS_434_20203020_B_humpty_HILIC2.44728.44728.3	controllerType=0 controllerNumber=1 scan=44728	120.931	Trypsin	B2	GASSATTAAAKPAPTPGADANTGYFLQVGAYK	596
82199:7	971	D.ADVISIETTRSNMELLDAFET[+568.212][+100.064]FEYPNEIGPGVYDIHSPRVPHSDEIER.L	HexNAc(2)Hex(1) 100.064	T[+100][+568]	880.99	7	6160.89	6156.9	4	-4.8	663	NRagged	381.38	197.73	2.4	4.45	9	>WS76_RS05145 ref|WP_006025637.1|gi|0| 5-methyltetrahydropteroyltriglutamate-- homocysteine S-methyltransferase	1035	Nsco_NS_434_20203020_B_humpty_HILIC3.74547.74547.5	controllerType=0 controllerNumber=1 scan=74547	174.198	Trypsin	B3	ADVISIETTRSNMELLDAFETFEYPNEIGPGVYDIHSPRVPHSDEIER	668
63802:5	693	G.SRPWGSNSWSGKPAAVLGT[+568.212][+100.064]SPGATGTALAQQHLR.N	HexNAc(2)Hex(1) 100.064	T[+100][+568]	824.617	5	4119.06	4115.04	4	0.1	94	NRagged	382.02	382.02	1.2	8.32	3	>WS76_RS25380 ref|WP_015602836.1|gi|0| NAD(P)H-dependent oxidoreductase	5090	Nsco_NS_434_20203020_B_humpty_HILIC3.59639.59639.5	controllerType=0 controllerNumber=1 scan=59639	145.976	Trypsin	B3	SRPWGSNSWSGKPAAVLGTSPGATGTALAQQHLR	668
61443:4	494	R.KNPTTEAAAVAAAASAT[+568.212]EPVNAPVIGDATRPVGVAAGFK.A	HexNAc(2)Hex(1)	T[+568]	1065.8	4	4260.17	4259.16	1	1.6	631	Specific	382.51	376.58	2.4	9.53	7	>WS76_RS17730 ref|WP_015601110.1|gi|0| penicillin-binding protein 2	3560	Nsco_NS_434_20203020_B_humpty_HILIC3.57807.57807.2	controllerType=0 controllerNumber=1 scan=57807	142.501	Trypsin	B3	KNPTTEAAAVAAAASATEPVNAPVIGDATRPVGVAAGFK	568
75073:3	764	R.FQAAQLPGAASGVPVPLPDGGT[+568.212]ESGGNFTDEPGIAGGEGR.G	HexNAc(2)Hex(1)	T[+568]	1451.02	3	4351.03	4349.02	2	1.2	200	Specific	382.54	382.54	0	10.13	5	>WS76_RS00395 ref|WP_075644924.1|gi|0| general secretion pathway protein GspK	82	Nsco_NS_434_20203020_B_humpty_HILIC2.66747.66747.3	controllerType=0 controllerNumber=1 scan=66747	168.524	Trypsin	B2	FQAAQLPGAASGVPVPLPDGGTESGGNFTDEPGIAGGEGR	568
30470:3	317	R.RGAADGDAPASAT[+568.212]DAARVPTPPAVDAAER.A	HexNAc(2)Hex(1)	T[+568]	1115.53	3	3344.57	3344.57	0	-0.2	678	Specific	385.15	320.52	3.2	6.37	11	>WS76_RS26755 ref|WP_015602522.1|gi|0| penicillin-binding protein 1A	5365	Nsco_NS_434_20203020_B_humpty_HILIC2.29044.29044.3	controllerType=0 controllerNumber=1 scan=29044	81.9226	Trypsin	B2	RGAADGDAPASATDAARVPTPPAVDAAER	568
23523:5	1000	R.ARPGQRPPELNRPGDQAASQAVT[+568.212]ASAGAGAPPGSAGNADAAR.S	HexNAc(2)Hex(1)	T[+568]	908.043	5	4536.19	4534.18	2	0.1	124	Specific	385.86	385.86	0	10.8	2	>WS76_RS10405 ref|WP_015602364.1|gi|0| DUF2939 domain-containing protein	2105	Nsco_NS_434_20203020_B_humpty_HILIC3.24031.24031.5	controllerType=0 controllerNumber=1 scan=24031	66.8391	Trypsin	B3	ARPGQRPPELNRPGDQAASQAVTASAGAGAPPGSAGNADAAR	568
62688:4	819	T.ENLRETVIVPDPADRAT[+568.212]IEEEHALELR.T	HexNAc(2)Hex(1)	T[+568]	921.958	4	3684.81	3683.81	1	-1.7	48	NRagged	386.01	386.01	8.36	9.43	5	>WS76_RS17615 ref|WP_006024133.1|gi|0| RNA polymerase-binding protein DksA	3537	Nsco_NS_434_20203020_B_humpty_HILIC1.56121.56121.4	controllerType=0 controllerNumber=1 scan=56121	147.407	Trypsin	B1	ENLRETVIVPDPADRATIEEEHALELR	568
34226:3	6	K.TSAAKPAATTTTATT[+162.053][+462.149]AAPAPAPSATTPAPAATAPATAASAPAAK.K	Hex(1) 462.1486	T[+162][+462]	1490.4	3	4469.2	4469.19	0	1.2	100	Specific	387.16	387.16	0	10.35	95	>WS76_RS08270 ref|WP_015600333.1|gi|0| hypothetical protein	1675	Nsco_NS_434_20203020_B_humpty_HILIC2.32092.32092.3	controllerType=0 controllerNumber=1 scan=32092	89.2871	Trypsin	B2	TSAAKPAATTTTATTAAPAPAPSATTPAPAATAPATAASAPAAK	624
09397:3	265	D.PPAC[+57.021]AEPDAPT[+365.132][+231.074][+100.064]HHHR.T	HexNAc(1)Hex(1) 231.0743 100.064	C[+57], T[+100][+231][+365]	797.019	3	2389.04	2389.04	0	2.1	1202	NRagged	388.64	350.4	350.4	6.39	19	>WS76_RS22680 ref|WP_015603425.1|gi|0| non-ribosomal peptide synthetase	4553	Nsco_NS_434_20203020_B_humpty_HILIC2.11840.11840.5	controllerType=0 controllerNumber=1 scan=11840	41.0809	Trypsin	B2	PPACAEPDAPTHHHR	696
65591:5	149	A.DVMGTPTVLVARTDAEAADLIT[+568.212]SDIDDNDKPFLTGER.T	HexNAc(2)Hex(1)	T[+568]	907.234	5	4532.14	4530.15	2	-3	218	NRagged	390.33	390.33	0	7.84	10	>WS76_RS07040 ref|WP_015600508.1|gi|0| isocitrate lyase	1408	Nsco_NS_434_20203020_B_humpty_HILIC1.58377.58377.3	controllerType=0 controllerNumber=1 scan=58377	152.227	Trypsin	B1	DVMGTPTVLVARTDAEAADLITSDIDDNDKPFLTGER	568
24215:4	1	K.QIRTQIEEAT[+568.212][+100.064]SDYDREK.L	HexNAc(2)Hex(1) 100.064	T[+100][+568]	688.326	4	2750.28	2750.29	0	-1.4	348	Specific	391.13	391.13	1.2	10.24	121	>WS76_RS04345 ref|WP_006025492.1|gi|0| chaperonin GroEL	882	Nsco_NS_434_20203020_B_humpty_HILIC3.24597.24597.3	controllerType=0 controllerNumber=1 scan=24597	68.0323	Trypsin	B3	QIRTQIEEATSDYDREK	668
76950:4	23	T.QDYLSPLSATGTWGGT[+162.053][+462.149]YFAHPLNNDRLNTNGDVAVNNTVK.F	Hex(1) 462.1486	T[+162][+462]	1237.58	4	4947.31	4945.29	2	1.4	123	NRagged	391.27	391.27	0	9.07	32	>WS76_RS20285 ref|WP_006027443.1|gi|0| porin	4070	Nsco_NS_434_20203020_B_humpty_HILIC1.67321.67321.4	controllerType=0 controllerNumber=1 scan=67321	171.356	Trypsin	B1	QDYLSPLSATGTWGGTYFAHPLNNDRLNTNGDVAVNNTVK	624
77967:4	83	A.AADQAAPLTIT[+162.053][+462.149]VRPGQS[+365.132][+231.074]LNDIAVAVTQSHDPGVLAR.A	Hex(1) 462.1486,HexNAc(1)Hex(1) 231.0743	S[+231][+365], T[+162][+462]	1219.09	4	4873.35	4873.35	0	1.3	46	NRagged	391.56	391.56	2.12	9.2	14	>WS76_RS28100 ref|WP_015603708.1|gi|0| hypothetical protein	5631	Nsco_NS_434_20203020_B_humpty_HILIC2.68956.68956.4	controllerType=0 controllerNumber=1 scan=68956	173.019	Trypsin	B2	AADQAAPLTITVRPGQSLNDIAVAVTQSHDPGVLAR	1220
52864:2	776	R.GGEIANT[+568.212]GASAPGVNVPGVAGGNVQITPDGR.G	HexNAc(2)Hex(1)	T[+568]	1700.82	2	3400.63	3400.64	0	-0.3	172	Specific	393.32	296.07	2.16	7.97	5	>WS76_RS00185 ref|WP_006024030.1|gi|0| DUF1700 domain-containing protein	40	Nsco_NS_434_20203020_B_humpty_HILIC2.48677.48677.2	controllerType=0 controllerNumber=1 scan=48677	129.245	Trypsin	B2	GGEIANTGASAPGVNVPGVAGGNVQITPDGR	568
27843:3	12	A.ATTTTATTAAPAPAPS[+365.132][+231.074][+100.064]AT[+365.132][+231.074][+100.064]TPAPAATAPATAASAPAAKK.T	HexNAc(1)Hex(1) 231.0743 100.064,HexNAc(1)Hex(1) 231.0743 100.064	S[+100][+231][+365], T[+100][+231][+365]	1580.44	3	4739.3	4739.29	0	2.9	107	NRagged	394.18	347.48	0	8.29	105	>WS76_RS08270 ref|WP_015600333.1|gi|0| hypothetical protein	1675	Nsco_NS_434_20203020_B_humpty_HILIC3.27719.27719.3	controllerType=0 controllerNumber=1 scan=27719	75.1091	Trypsin	B3	ATTTTATTAAPAPAPSATTPAPAATAPATAASAPAAKK	1392
54854:3	41	R.GLRLPSSVADASAGGAANAT[+365.132][+231.074]AQPGSGAAAAAPQAAVATASASNAQGAQ.-	HexNAc(1)Hex(1) 231.0743	T[+231][+365]	1587.09	3	4759.25	4758.26	1	-2.1	1253	CRagged	394.35	287.01	0	6.95	18	>WS76_RS02295 ref|WP_015601795.1|gi|0| type VI secretion system membrane subunit TssM	466	Nsco_NS_434_20203020_B_humpty_HILIC3.52103.52103.3	controllerType=0 controllerNumber=1 scan=52103	130.671	Trypsin	B3	GLRLPSSVADASAGGAANATAQPGSGAAAAAPQAAVATASASNAQGAQ	596
27440:3	66	P.ATPATPATT[+568.212][+100.064]S[+568.212][+100.064]APAK.A	HexNAc(2)Hex(1) 100.064,HexNAc(2)Hex(1) 100.064	S[+100][+568], T[+100][+568]	874.416	3	2621.23	2621.23	0	0.7	197	NRagged	395.29	325.31	3.6	5.63	20	>WS76_RS02240 ref|WP_015601514.1|gi|0| tetratricopeptide repeat family protein	455	Nsco_NS_434_20203020_B_humpty_HILIC3.27379.27379.3	controllerType=0 controllerNumber=1 scan=27379	74.3165	Trypsin	B3	ATPATPATTSAPAK	1336
33949:4	197	A.PSKAASGAVPTVKPT[+568.212][+100.064]DNSSGSFVFSRPGK.F	HexNAc(2)Hex(1) 100.064	T[+100][+568]	887.448	4	3546.77	3544.77	2	-0.6	70	NRagged	395.55	395.55	1.2	9.89	15	>WS76_RS04925 ref|WP_006025599.1|gi|0| outer membrane lipoprotein chaperone LolA	996	Nsco_NS_434_20203020_B_humpty_HILIC2.31851.31851.4	controllerType=0 controllerNumber=1 scan=31851	88.6436	Trypsin	B2	PSKAASGAVPTVKPTDNSSGSFVFSRPGK	668
78155:4	12	T.QDYLSPLSATGTWGGTYFAHPLNNDRLNT[+162.053][+462.149]NGDVAVNNTVK.F	Hex(1) 462.1486	T[+162][+462]	1237.33	4	4946.31	4945.29	1	2.4	123	NRagged	396.39	396.39	0	8.21	47	>WS76_RS20285 ref|WP_006027443.1|gi|0| porin	4070	Nsco_NS_434_20203020_B_humpty_HILIC2.69093.69093.4	controllerType=0 controllerNumber=1 scan=69093	173.264	Trypsin	B2	QDYLSPLSATGTWGGTYFAHPLNNDRLNTNGDVAVNNTVK	624
63873:4	977	A.ESAPADPLDT[+365.132][+231.074]LRDEATGDAQANAANDASAADGNVGADASARADDASMTAADAER.A	HexNAc(1)Hex(1) 231.0743	T[+231][+365]	1462.63	4	5847.5	5842.5	5	-2.3	459	NRagged	396.53	76.34	2.14	4.92	8	>WS76_RS04985 ref|WP_015602037.1|gi|0| voltage gated chloride channel family protein	1007	Nsco_NS_434_20203020_B_humpty_HILIC2.57844.57844.2	controllerType=0 controllerNumber=1 scan=57844	149.59	Trypsin	B2	ESAPADPLDTLRDEATGDAQANAANDASAADGNVGADASARADDASMTAADAER	596
78310:4	17	T.QDYLSPLSATGTWGGTYFAHPLNNDRLNT[+162.053][+462.149]NGDVAVNNTVK.F	Hex(1) 462.1486	T[+162][+462]	1237.33	4	4946.3	4945.29	1	1.8	123	NRagged	397.56	397.56	0	8.41	45	>WS76_RS20285 ref|WP_006027443.1|gi|0| porin	4070	Nsco_NS_434_20203020_B_humpty_HILIC3.71443.71443.4	controllerType=0 controllerNumber=1 scan=71443	168.712	Trypsin	B3	QDYLSPLSATGTWGGTYFAHPLNNDRLNTNGDVAVNNTVK	624
76675:5	30	S.PLLYQHASGGTTFDEVT[+365.132][+231.074][+100.064]IDFLRADGEGERVK.Y	HexNAc(1)Hex(1) 231.0743 100.064	T[+100][+231][+365]	824.398	5	4117.96	4117.97	0	-3.1	70	NRagged	399.06	399.06	0.28	9.04	20	>WS76_RS02255 ref|WP_006029387.1|gi|0| type VI secretion system tube protein Hcp	458	Nsco_NS_434_20203020_B_humpty_HILIC1.67096.67096.5	controllerType=0 controllerNumber=1 scan=67096	170.886	Trypsin	B1	PLLYQHASGGTTFDEVTIDFLRADGEGERVK	696
27616:4	12	K.TSAAKPAATTTTATTAAPAPAPSATT[+568.212]PAPAATAPATAASAPAAKK.T	HexNAc(2)Hex(1)	T[+568]	1136.08	4	4541.28	4541.3	0	-3.4	100	Specific	399.77	283.9	0	7.93	105	>WS76_RS08270 ref|WP_015600333.1|gi|0| hypothetical protein	1675	Nsco_NS_434_20203020_B_humpty_HILIC3.27522.27522.3	controllerType=0 controllerNumber=1 scan=27522	74.6743	Trypsin	B3	TSAAKPAATTTTATTAAPAPAPSATTPAPAATAPATAASAPAAKK	568
29261:3	21	K.PAATTTTATTAAPAPAPSATT[+365.132][+231.074]PAPAATAPATAASAPAAKK.T	HexNAc(1)Hex(1) 231.0743	T[+231][+365]	1371.36	3	4112.05	4111.05	1	1	105	Specific	400.19	400.19	0	12.01	71	>WS76_RS08270 ref|WP_015600333.1|gi|0| hypothetical protein	1675	Nsco_NS_434_20203020_B_humpty_HILIC1.28500.28500.3	controllerType=0 controllerNumber=1 scan=28500	84.0609	Trypsin	B1	PAATTTTATTAAPAPAPSATTPAPAATAPATAASAPAAKK	596
65168:4	840	G.SRPWGSNSWSGKPAAVLGT[+568.212][+100.064]SPGATGTALAQQHLR.N	HexNAc(2)Hex(1) 100.064	T[+100][+568]	1030.52	4	4119.05	4115.04	4	-1.5	94	NRagged	400.61	400.61	1.2	7.48	3	>WS76_RS25380 ref|WP_015602836.1|gi|0| NAD(P)H-dependent oxidoreductase	5090	Nsco_NS_434_20203020_B_humpty_HILIC1.58057.58057.4	controllerType=0 controllerNumber=1 scan=58057	151.538	Trypsin	B1	SRPWGSNSWSGKPAAVLGTSPGATGTALAQQHLR	668
76306:3	22	S.SPLLYQHASGGTTFDEVT[+162.053][+462.149]IDFLRADGEGERVK.Y	Hex(1) 462.1486	T[+162][+462]	1379.32	3	4135.95	4132.94	3	0.5	69	NRagged	400.61	400.61	0	10.46	30	>WS76_RS02255 ref|WP_006029387.1|gi|0| type VI secretion system tube protein Hcp	458	Nsco_NS_434_20203020_B_humpty_HILIC3.69767.69767.3	controllerType=0 controllerNumber=1 scan=69767	165.534	Trypsin	B3	SPLLYQHASGGTTFDEVTIDFLRADGEGERVK	624
40425:2	502	N.STT[+365.132][+231.074][+100.064]S[+568.212][+100.064]NGGAQTAVSAINNGYK.T	HexNAc(1)Hex(1) 231.0743 100.064,HexNAc(2)Hex(1) 100.064	S[+100][+568], T[+100][+231][+365]	1653.74	2	3306.46	3305.48	1	-5.2	230	NRagged	401.45	360.88	0	7.15	9	>WS76_RS19415 ref|WP_015603285.1|gi|0| porin	3898	Nsco_NS_434_20203020_B_humpty_HILIC1.37836.37836.2	controllerType=0 controllerNumber=1 scan=37836	106.437	Trypsin	B1	STTSNGGAQTAVSAINNGYK	1364
61498:4	1007	R.SHGRPSMFFPNVTQT[+568.212]NTASNATNGNGASGASAAAANALPAAATGAAPATTAPAAQAQLVR.F	HexNAc(2)Hex(1)	T[+568]	1555.5	4	6218.97	6216.98	2	-2.3	26	Specific	401.51	401.51	0	8.79	11	>WS76_RS18000 ref|WP_015600455.1|gi|0| membrane protein insertase YidC	3617	Nsco_NS_434_20203020_B_humpty_HILIC2.56008.56008.4	controllerType=0 controllerNumber=1 scan=56008	145.713	Trypsin	B2	SHGRPSMFFPNVTQTNTASNATNGNGASGASAAAANALPAAATGAAPATTAPAAQAQLVR	568
77011:3	23	D.ATQDYLSPLSATGTWGGT[+568.212][+100.064]YFAHPLNNDRLNTNGDVAVNNTVK.F	HexNAc(2)Hex(1) 100.064	T[+100][+568]	1722.16	3	5164.47	5161.45	3	2.1	121	NRagged	401.69	401.69	2.4	10.45	32	>WS76_RS20285 ref|WP_006027443.1|gi|0| porin	4070	Nsco_NS_434_20203020_B_humpty_HILIC1.67372.67372.3	controllerType=0 controllerNumber=1 scan=67372	171.461	Trypsin	B1	ATQDYLSPLSATGTWGGTYFAHPLNNDRLNTNGDVAVNNTVK	668
80517:4	17	T.QDYLSPLSATGT[+162.053][+462.149]WGGTYFAHPLNNDRLNTNGDVAVNNTVK.F	Hex(1) 462.1486	T[+162][+462]	1237.08	4	4945.31	4945.29	0	3.4	123	NRagged	402.3	402.3	0	7.63	45	>WS76_RS20285 ref|WP_006027443.1|gi|0| porin	4070	Nsco_NS_434_20203020_B_humpty_HILIC3.73171.73171.4	controllerType=0 controllerNumber=1 scan=73171	171.87	Trypsin	B3	QDYLSPLSATGTWGGTYFAHPLNNDRLNTNGDVAVNNTVK	624
33126:4	12	K.TSAAKPAATTTTATTAAPAPAPSATT[+365.132][+231.074]PAPAATAPATAASAPAAK.K	HexNAc(1)Hex(1) 231.0743	T[+231][+365]	1111.05	4	4441.2	4441.2	0	-0.6	100	Specific	402.55	203.07	0	6.99	105	>WS76_RS08270 ref|WP_015600333.1|gi|0| hypothetical protein	1675	Nsco_NS_434_20203020_B_humpty_HILIC3.32270.32270.4	controllerType=0 controllerNumber=1 scan=32270	85.4623	Trypsin	B3	TSAAKPAATTTTATTAAPAPAPSATTPAPAATAPATAASAPAAK	596
73710:5	1062	M.PTNLYGPNDNYDLQT[+162.053][+462.149]S[+162.053][+462.149]HVLPGLLRK.T	Hex(1) 462.1486,Hex(1) 462.1486	S[+162][+462], T[+162][+462]	815.778	5	4074.86	4073.86	1	-1.1	168	NRagged	403.14	403.14	32.1	8.91	3	>WS76_RS09290 ref|WP_075644996.1|gi|0| GDP-L-fucose synthase	1881	Nsco_NS_434_20203020_B_humpty_HILIC3.67808.67808.5	controllerType=0 controllerNumber=1 scan=67808	161.911	Trypsin	B3	PTNLYGPNDNYDLQTSHVLPGLLRK	1248
15717:4	133	K.S[+162.053][+462.149]T[+162.053][+462.149]NFKKAYC[+57.021]S[+568.212]NSDYVTSSARPHFHC[+57.021]GK.D	Hex(1) 462.1486,Hex(1) 462.1486,HexNAc(2)Hex(1)	C[+57]*2, S[+162][+462][+568], T[+162][+462]	1242.51	4	4967.04	4966.05	1	-2.8	18	Specific	403.3	403.3	1.2	10.69	17	>WS76_RS21240 ref|WP_041861910.1|gi|0| hypothetical protein	4265	Nsco_NS_434_20203020_B_humpty_HILIC3.17437.17437.4	controllerType=0 controllerNumber=1 scan=17437	52.7216	Trypsin	B3	STNFKKAYCSNSDYVTSSARPHFHCGK	1816
36180:4	16	G.AVQAAEGGEGVT[+365.132][+231.074][+100.064]AETVEHAEPAQR.G	HexNAc(1)Hex(1) 231.0743 100.064	T[+100][+231][+365]	776.858	4	3104.41	3103.42	1	-3.9	788	NRagged	403.81	396.15	1.2	5.25	31	>WS76_RS05725 ref|WP_015601430.1|gi|0| ribonuclease Rne/Rng family domain protein	1148	Nsco_NS_434_20203020_B_humpty_HILIC2.33738.33738.2	controllerType=0 controllerNumber=1 scan=33738	93.1117	Trypsin	B2	AVQAAEGGEGVTAETVEHAEPAQR	696
10697:3	1290	R.T[+568.212]DVPPRPAADEAASDANAK.S	HexNAc(2)Hex(1)	T[+568]	822.045	3	2464.12	2464.12	0	0.4	277	Specific	404.01	270.98	2.27	7.92	3	>WS76_RS17720 ref|WP_015600108.1|gi|0| rod shape-determining protein MreC	3558	Nsco_NS_434_20203020_B_humpty_HILIC2.12929.12929.3	controllerType=0 controllerNumber=1 scan=12929	43.5338	Trypsin	B2	TDVPPRPAADEAASDANAK	568
22810:5	6	K.AKTSAAKPAATTTTATTAAPAPAPSATTPAPAATAPAT[+568.212]AASAPAAKK.T	HexNAc(2)Hex(1)	T[+568]	948.889	5	4740.41	4740.43	0	-3.5	98	Specific	406.5	406.5	2.33	10.6	95	>WS76_RS08270 ref|WP_015600333.1|gi|0| hypothetical protein	1675	Nsco_NS_434_20203020_B_humpty_HILIC2.22848.22848.5	controllerType=0 controllerNumber=1 scan=22848	66.6339	Trypsin	B2	AKTSAAKPAATTTTATTAAPAPAPSATTPAPAATAPATAASAPAAKK	568
33829:3	166	P.APDAPQDDARAPAAPEAT[+365.132][+231.074][+100.064]RVDAPT[+568.212][+100.064]APVAR.A	HexNAc(1)Hex(1) 231.0743 100.064,HexNAc(2)Hex(1) 100.064	T[+100]*2[+231][+365][+568]	1421.68	3	4263.01	4262	1	2.7	22	NRagged	406.9	94.66	0	5.94	10	>WS76_RS16005 ref|WP_015602290.1|gi|0| signal recognition particle-docking protein FtsY	3211	Nsco_NS_434_20203020_B_humpty_HILIC2.31761.31761.3	controllerType=0 controllerNumber=1 scan=31761	88.4476	Trypsin	B2	APDAPQDDARAPAAPEATRVDAPTAPVAR	1364
53296:2	634	R.GGEIANT[+568.212]GASAPGVNVPGVAGGNVQITPDGR.G	HexNAc(2)Hex(1)	T[+568]	1700.82	2	3400.64	3400.64	0	0.5	172	Specific	407.07	330.82	2.16	8.64	5	>WS76_RS00185 ref|WP_006024030.1|gi|0| DUF1700 domain-containing protein	40	Nsco_NS_434_20203020_B_humpty_HILIC3.50855.50855.2	controllerType=0 controllerNumber=1 scan=50855	128.256	Trypsin	B3	GGEIANTGASAPGVNVPGVAGGNVQITPDGR	568
29106:4	12	K.TSAAKPAATTTTAT[+162.053][+462.149]TAAPAPAPSATTPAPAATAPATAASAPAAKK.T	Hex(1) 462.1486	T[+162][+462]	1150.33	4	4598.3	4597.29	1	0.6	100	Specific	407.36	330.06	0	9.12	105	>WS76_RS08270 ref|WP_015600333.1|gi|0| hypothetical protein	1675	Nsco_NS_434_20203020_B_humpty_HILIC3.28804.28804.3	controllerType=0 controllerNumber=1 scan=28804	77.5893	Trypsin	B3	TSAAKPAATTTTATTAAPAPAPSATTPAPAATAPATAASAPAAKK	624
53343:2	634	R.GGEIANT[+568.212]GASAPGVNVPGVAGGNVQITPDGR.G	HexNAc(2)Hex(1)	T[+568]	1700.82	2	3400.63	3400.64	0	-0.4	172	Specific	407.82	343.2	2.16	8.46	5	>WS76_RS00185 ref|WP_006024030.1|gi|0| DUF1700 domain-containing protein	40	Nsco_NS_434_20203020_B_humpty_HILIC3.50891.50891.2	controllerType=0 controllerNumber=1 scan=50891	128.344	Trypsin	B3	GGEIANTGASAPGVNVPGVAGGNVQITPDGR	568
76870:5	23	L.SPLS[+568.212]ATGT[+568.212]WGGTYFAHPLNNDRLNTNGDVAVNNTVK.F	HexNAc(2)Hex(1),HexNAc(2)Hex(1)	S[+568], T[+568]	988.862	5	4940.28	4938.28	2	-1.4	127	NRagged	408.26	408.26	1.69	5.65	32	>WS76_RS20285 ref|WP_006027443.1|gi|0| porin	4070	Nsco_NS_434_20203020_B_humpty_HILIC1.67260.67260.5	controllerType=0 controllerNumber=1 scan=67260	171.231	Trypsin	B1	SPLSATGTWGGTYFAHPLNNDRLNTNGDVAVNNTVK	1136
70329:4	153	P.AQQAEPPTPAGADAGEPPAVSAAPAVAAQSAT[+365.132][+231.074]LVIDKPLRSGQQIYAK.G	HexNAc(1)Hex(1) 231.0743	T[+231][+365]	1327.42	4	5306.67	5305.66	1	2	119	NRagged	409.59	149.57	0	6.67	8	>WS76_RS04965 ref|WP_015600225.1|gi|0| septum site-determining protein MinC	1003	Nsco_NS_434_20203020_B_humpty_HILIC2.63056.63056.4	controllerType=0 controllerNumber=1 scan=63056	160.88	Trypsin	B2	AQQAEPPTPAGADAGEPPAVSAAPAVAAQSATLVIDKPLRSGQQIYAK	596
33514:3	6	K.TSAAKPAATTTTAT[+162.053][+462.149]TAAPAPAPSATTPAPAATAPATAASAPAAK.K	Hex(1) 462.1486	T[+162][+462]	1490.74	3	4470.2	4469.19	1	-0.4	100	Specific	411.22	411.22	0	10.4	95	>WS76_RS08270 ref|WP_015600333.1|gi|0| hypothetical protein	1675	Nsco_NS_434_20203020_B_humpty_HILIC2.31528.31528.3	controllerType=0 controllerNumber=1 scan=31528	87.9316	Trypsin	B2	TSAAKPAATTTTATTAAPAPAPSATTPAPAATAPATAASAPAAK	624
80738:3	17	T.QDYLSPLSATGTWGGTYFAHPLNNDRLNT[+162.053][+462.149]NGDVAVNNTVK.F	Hex(1) 462.1486	T[+162][+462]	1650.1	3	4948.3	4945.29	3	-0.5	123	NRagged	411.75	411.75	0	10.41	45	>WS76_RS20285 ref|WP_006027443.1|gi|0| porin	4070	Nsco_NS_434_20203020_B_humpty_HILIC3.73345.73345.3	controllerType=0 controllerNumber=1 scan=73345	172.228	Trypsin	B3	QDYLSPLSATGTWGGTYFAHPLNNDRLNTNGDVAVNNTVK	624
78181:4	17	T.QDYLSPLSATGTWGGTYFAHPLNNDRLNT[+162.053][+462.149]NGDVAVNNTVK.F	Hex(1) 462.1486	T[+162][+462]	1237.33	4	4946.31	4945.29	1	2.9	123	NRagged	411.93	411.93	0	7.96	45	>WS76_RS20285 ref|WP_006027443.1|gi|0| porin	4070	Nsco_NS_434_20203020_B_humpty_HILIC3.71340.71340.4	controllerType=0 controllerNumber=1 scan=71340	168.524	Trypsin	B3	QDYLSPLSATGTWGGTYFAHPLNNDRLNTNGDVAVNNTVK	624
23621:4	235	K.AIDSVRSPSSSPAATST[+365.132][+231.074]STTAETNDATLNEARK.-	HexNAc(1)Hex(1) 231.0743	T[+231][+365]	983.962	4	3932.83	3932.82	0	1.6	107	Specific	412.52	387.4	0	11.51	23	>WS76_RS22380 ref|WP_006029748.1|gi|0| hypothetical protein	4493	Nsco_NS_434_20203020_B_humpty_HILIC3.24110.24110.2	controllerType=0 controllerNumber=1 scan=24110	67.0185	Trypsin	B3	AIDSVRSPSSSPAATSTSTTAETNDATLNEARK	596
17774:3	560	G.AATVQGGT[+568.212][+100.064]GS[+568.212]AGGADQNRDASGANIEGR.P	HexNAc(2)Hex(1) 100.064,HexNAc(2)Hex(1)	S[+568], T[+100][+568]	1275.57	3	3824.71	3824.69	0	3.7	272	NRagged	412.78	376.39	0	5.82	4	>WS76_RS18060 ref|WP_015603151.1|gi|0| TetR/AcrR family transcriptional regulator	3629	Nsco_NS_434_20203020_B_humpty_HILIC3.19237.19237.3	controllerType=0 controllerNumber=1 scan=19237	56.4766	Trypsin	B3	AATVQGGTGSAGGADQNRDASGANIEGR	1236
47491:4	54	D.ADDC[+57.021]VAEATQGGGAAAFASSASPAAQAHAT[+568.212]DAAAAGSAAS[+568.212]PNAAKVEQLK.D	HexNAc(2)Hex(1),HexNAc(2)Hex(1)	C[+57], S[+568], T[+568]	1438.9	4	5752.6	5748.58	4	0.2	585	NRagged	412.8	412.8	2.49	8.98	39	>WS76_RS27720 ref|WP_015602984.1|gi|0| acyl-CoA dehydrogenase	5553	Nsco_NS_434_20203020_B_humpty_HILIC2.44249.44249.4	controllerType=0 controllerNumber=1 scan=44249	119.879	Trypsin	B2	ADDCVAEATQGGGAAAFASSASPAAQAHATDAAAAGSAASPNAAKVEQLK	1136
02262:3	4	Q.LEARLKQVAQAEES[+365.132][+231.074]EQHNPT[+568.212][+100.064]RPR.L	HexNAc(1)Hex(1) 231.0743,HexNAc(2)Hex(1) 100.064	S[+231][+365], T[+100][+568]	1318.3	3	3952.89	3951.88	1	2.5	509	NRagged	420.47	70.36	4.25	5.36	64	>WS76_RS08260 ref|WP_015600325.1|gi|0| ATP-dependent chaperone ClpB	1673	Nsco_NS_434_20203020_B_humpty_HILIC3.5009.5009.3	controllerType=0 controllerNumber=1 scan=5009	25.8743	Trypsin	B3	LEARLKQVAQAEESEQHNPTRPR	1264
37483:3	198	G.HVELQWENT[+365.132][+231.074]TSHNPAR.M	HexNAc(1)Hex(1) 231.0743	T[+231][+365]	839.376	3	2516.11	2515.12	1	-5.1	148	NRagged	420.97	420.97	0.8	6.38	12	>WS76_RS22595 ref|WP_015603675.1|gi|0| chitin-binding domain protein	4536	Nsco_NS_434_20203020_B_humpty_HILIC3.36065.36065.3	controllerType=0 controllerNumber=1 scan=36065	93.8195	Trypsin	B3	HVELQWENTTSHNPAR	596
48729:4	504	E.ADT[+568.212][+100.064]T[+365.132][+231.074][+100.064]AS[+568.212][+100.064]HEHAVAQDAADAVMAPHAEEAAGVAAGGGER.A	HexNAc(2)Hex(1) 100.064,HexNAc(1)Hex(1) 231.0743 100.064,HexNAc(2)Hex(1) 100.064	S[+100][+568], T[+100]*2[+231][+365][+568]	1394.61	4	5575.42	5574.42	1	-1.2	307	NRagged	421.18	77.83	0	3.62	8	>WS76_RS11360 ref|WP_015601342.1|gi|0| SMC-Scp complex subunit ScpB	2296	Nsco_NS_434_20203020_B_humpty_HILIC3.46991.46991.4	controllerType=0 controllerNumber=1 scan=46991	120.513	Trypsin	B3	ADTTASHEHAVAQDAADAVMAPHAEEAAGVAAGGGER	2032
78061:5	11	N.LDQGAGDQGLMFGYAC[+57.021]DET[+365.132][+231.074]PELM[+15.995]PLPIHLSHR.L	HexNAc(1)Hex(1) 231.0743	C[+57], M[+16], T[+231][+365]	836.98	5	4180.87	4180.87	0	0.7	116	NRagged	423	94.58	21.6	3.52	44	>WS76_RS17580 ref|WP_006024140.1|gi|0| S-adenosylmethionine synthase	3530	Nsco_NS_434_20203020_B_humpty_HILIC2.69024.69024.5	controllerType=0 controllerNumber=1 scan=69024	173.145	Trypsin	B2	LDQGAGDQGLMFGYACDETPELMPLPIHLSHR	596
77947:6	1	K.AGVPVLFMLVAAVDQYHRDPVS[+162.053][+462.149]GDT[+162.053][+462.149]S[+365.132][+231.074][+100.064]DDSLIDVPTRK.A	Hex(1) 462.1486,Hex(1) 462.1486,HexNAc(1)Hex(1) 231.0743 100.064	S[+100][+162][+231][+365][+462], T[+162][+462]	988.954	6	5928.69	5928.69	0	-0.5	369	Specific	423.52	423.52	0	10.46	104	>WS76_RS18590 ref|WP_015603035.1|gi|0| hypothetical protein	3735	Nsco_NS_434_20203020_B_humpty_HILIC2.68939.68939.4	controllerType=0 controllerNumber=1 scan=68939	172.99	Trypsin	B2	AGVPVLFMLVAAVDQYHRDPVSGDTSDDSLIDVPTRK	1944
48467:4	97	R.ALANGASDVSTTGAIAGAT[+568.212]AAAAAVAAAKPAKRGEK.S	HexNAc(2)Hex(1)	T[+568]	945.24	4	3777.94	3777.94	0	0.5	149	Specific	425.43	425.43	12	11.6	11	>WS76_RS02305 ref|WP_015602015.1|gi|0| hypothetical protein	468	Nsco_NS_434_20203020_B_humpty_HILIC2.45013.45013.2	controllerType=0 controllerNumber=1 scan=45013	121.555	Trypsin	B2	ALANGASDVSTTGAIAGATAAAAAVAAAKPAKRGEK	568
74581:3	25	S.SPLLYQHASGGT[+162.053][+462.149]TFDEVTIDFLRADGEGERVK.Y	Hex(1) 462.1486	T[+162][+462]	1379.32	3	4135.93	4132.94	3	-2.9	69	NRagged	426.44	426.44	0	9.55	20	>WS76_RS02255 ref|WP_006029387.1|gi|0| type VI secretion system tube protein Hcp	458	Nsco_NS_434_20203020_B_humpty_HILIC2.66337.66337.3	controllerType=0 controllerNumber=1 scan=66337	167.648	Trypsin	B2	SPLLYQHASGGTTFDEVTIDFLRADGEGERVK	624
79663:4	2	L.RQIVT[+365.132][+231.074][+100.064]NGGEEASVVVAAVAAGQGNYGYNAATGEYGDLVEAGVVDPTKVTR.T	HexNAc(1)Hex(1) 231.0743 100.064	T[+100][+231][+365]	1431.2	4	5721.8	5719.77	2	3	452	NRagged	426.52	426.52	8.08	9.29	95	>WS76_RS04345 ref|WP_006025492.1|gi|0| chaperonin GroEL	882	Nsco_NS_434_20203020_B_humpty_HILIC2.70296.70296.4	controllerType=0 controllerNumber=1 scan=70296	174.905	Trypsin	B2	RQIVTNGGEEASVVVAAVAAGQGNYGYNAATGEYGDLVEAGVVDPTKVTR	696
53131:3	496	R.GNAAGGAPAGTPAGAPAAGNAVDT[+568.212]LWAASYPNVDGKPQR.L	HexNAc(2)Hex(1)	T[+568]	1397	3	4188.99	4186.98	2	0.6	29	Specific	426.79	426.79	4.8	11.42	7	>WS76_RS02945 ref|WP_015600653.1|gi|0| TlpA family protein disulfide reductase	595	Nsco_NS_434_20203020_B_humpty_HILIC3.50728.50728.3	controllerType=0 controllerNumber=1 scan=50728	128.018	Trypsin	B3	GNAAGGAPAGTPAGAPAAGNAVDTLWAASYPNVDGKPQR	568
10616:3	1290	R.T[+568.212]DVPPRPAADEAASDANAK.S	HexNAc(2)Hex(1)	T[+568]	822.047	3	2464.13	2464.12	0	2	277	Specific	426.95	344.54	2.27	7.95	3	>WS76_RS17720 ref|WP_015600108.1|gi|0| rod shape-determining protein MreC	3558	Nsco_NS_434_20203020_B_humpty_HILIC2.12861.12861.3	controllerType=0 controllerNumber=1 scan=12861	43.3498	Trypsin	B2	TDVPPRPAADEAASDANAK	568
64263:3	133	R.ALANGASDVSTTGAIAGAT[+568.212]AAAAAVAAAKPAK.R	HexNAc(2)Hex(1)	T[+568]	1104.23	3	3310.67	3307.68	3	-4.6	149	Specific	428.15	383.26	16.23	8.73	14	>WS76_RS02305 ref|WP_015602015.1|gi|0| hypothetical protein	468	Nsco_NS_434_20203020_B_humpty_HILIC1.57359.57359.3	controllerType=0 controllerNumber=1 scan=57359	149.988	Trypsin	B1	ALANGASDVSTTGAIAGATAAAAAVAAAKPAK	568
72927:7	30	Q.PLHHGASASVHAPPPIVVTPKDDGDQPFFDPLAYGNGPDDSVADTT[+365.132][+231.074][+100.064]EAAAITHHTIQIDGR.T	HexNAc(1)Hex(1) 231.0743 100.064	T[+100][+231][+365]	1006.34	7	7038.36	7032.34	6	1	13	NRagged	428.32	96.79	0	4.38	28	>WS76_RS28935 ref|WP_015602780.1|gi|0| serine carboxypeptidase	5796	Nsco_NS_434_20203020_B_humpty_HILIC3.67184.67184.7	controllerType=0 controllerNumber=1 scan=67184	160.781	Trypsin	B3	PLHHGASASVHAPPPIVVTPKDDGDQPFFDPLAYGNGPDDSVADTTEAAAITHHTIQIDGR	696
60630:3	219	R.KNPTTEAAAVAAAASAT[+568.212]EPVNAPVIGDATRPVGVAAGFK.A	HexNAc(2)Hex(1)	T[+568]	1420.72	3	4260.16	4259.16	1	-0.6	631	Specific	428.48	428.48	2.4	11.07	12	>WS76_RS17730 ref|WP_015601110.1|gi|0| penicillin-binding protein 2	3560	Nsco_NS_434_20203020_B_humpty_HILIC2.55328.55328.3	controllerType=0 controllerNumber=1 scan=55328	144.296	Trypsin	B2	KNPTTEAAAVAAAASATEPVNAPVIGDATRPVGVAAGFK	568
32004:3	21	T.ATTAAPAPAPS[+568.212][+100.064]AT[+568.212][+100.064]TPAPAATAPATAASAPAAKK.T	HexNAc(2)Hex(1) 100.064,HexNAc(2)Hex(1) 100.064	S[+100][+568], T[+100][+568]	1404.69	3	4212.06	4208.07	4	-6.3	112	NRagged	429.79	43.88	1.2	3.6	71	>WS76_RS08270 ref|WP_015600333.1|gi|0| hypothetical protein	1675	Nsco_NS_434_20203020_B_humpty_HILIC1.30698.30698.3	controllerType=0 controllerNumber=1 scan=30698	89.4329	Trypsin	B1	ATTAAPAPAPSATTPAPAATAPATAASAPAAKK	1336
61436:4	494	R.KNPTTEAAAVAAAASAT[+568.212]EPVNAPVIGDATRPVGVAAGFK.A	HexNAc(2)Hex(1)	T[+568]	1065.8	4	4260.17	4259.16	1	1.6	631	Specific	429.98	429.98	2.4	11.25	7	>WS76_RS17730 ref|WP_015601110.1|gi|0| penicillin-binding protein 2	3560	Nsco_NS_434_20203020_B_humpty_HILIC3.57803.57803.2	controllerType=0 controllerNumber=1 scan=57803	142.489	Trypsin	B3	KNPTTEAAAVAAAASATEPVNAPVIGDATRPVGVAAGFK	568
31046:4	6	K.TSAAKPAATTTTATTAAPAPAPSATT[+568.212]PAPAATAPATAASAPAAK.K	HexNAc(2)Hex(1)	T[+568]	1104.06	4	4413.2	4413.2	0	0.1	100	Specific	432.94	217.4	0	7.48	95	>WS76_RS08270 ref|WP_015600333.1|gi|0| hypothetical protein	1675	Nsco_NS_434_20203020_B_humpty_HILIC2.29500.29500.4	controllerType=0 controllerNumber=1 scan=29500	83.0618	Trypsin	B2	TSAAKPAATTTTATTAAPAPAPSATTPAPAATAPATAASAPAAK	568
59764:5	469	D.GGAAAPAADAS[+162.053][+462.149]GAAAPAQAQALPAAIYFET[+365.132][+231.074]GKS[+568.212][+100.064]ELPADAK.D	Hex(1) 462.1486,HexNAc(1)Hex(1) 231.0743,HexNAc(2)Hex(1) 100.064	S[+100][+162][+462][+568], T[+231][+365]	1117.92	5	5585.55	5585.53	0	3.5	402	NRagged	433.18	433.18	0	8.12	9	>WS76_RS16235 ref|WP_015600434.1|gi|0| cytochrome c oxidase subunit II	3258	Nsco_NS_434_20203020_B_humpty_HILIC1.53802.53802.5	controllerType=0 controllerNumber=1 scan=53802	142.296	Trypsin	B1	GGAAAPAADASGAAAPAQAQALPAAIYFETGKSELPADAK	1888
30172:4	12	A.ATTTTATTAAPAPAPS[+365.132][+231.074][+100.064]ATTPAPAATAPAT[+365.132][+231.074][+100.064]AASAPAAKK.T	HexNAc(1)Hex(1) 231.0743 100.064,HexNAc(1)Hex(1) 231.0743 100.064	S[+100][+231][+365], T[+100][+231][+365]	1186.33	4	4742.31	4739.29	3	3.1	107	NRagged	433.93	433.93	0	9.21	105	>WS76_RS08270 ref|WP_015600333.1|gi|0| hypothetical protein	1675	Nsco_NS_434_20203020_B_humpty_HILIC3.29658.29658.4	controllerType=0 controllerNumber=1 scan=29658	79.5092	Trypsin	B3	ATTTTATTAAPAPAPSATTPAPAATAPATAASAPAAKK	1392
31467:3	6	T.SAAKPAATTTTATTAAPAPAPSAT[+365.132][+231.074][+100.064]TPAPAATAPATAASAPAAK.K	HexNAc(1)Hex(1) 231.0743 100.064	T[+100][+231][+365]	1480.74	3	4440.2	4440.22	0	-3.8	101	NRagged	435.37	364.47	0	7.11	95	>WS76_RS08270 ref|WP_015600333.1|gi|0| hypothetical protein	1675	Nsco_NS_434_20203020_B_humpty_HILIC2.29825.29825.3	controllerType=0 controllerNumber=1 scan=29825	83.779	Trypsin	B2	SAAKPAATTTTATTAAPAPAPSATTPAPAATAPATAASAPAAK	696
65151:5	403	K.VFQYIKPQEAQALT[+568.212]AATPASGASAAAAPATAAEGATVGAVPDSS[+568.212]VTATPLQTPAPVSNSTNVHPGNPK.A	HexNAc(2)Hex(1),HexNAc(2)Hex(1)	S[+568], T[+568]	1532.95	5	7660.74	7659.72	1	1.4	195	Specific	435.79	435.79	0	8.9	11	>WS76_RS01245 ref|WP_015601092.1|gi|0| BON domain-containing protein	265	Nsco_NS_434_20203020_B_humpty_HILIC1.58044.58044.5	controllerType=0 controllerNumber=1 scan=58044	151.514	Trypsin	B1	VFQYIKPQEAQALTAATPASGASAAAAPATAAEGATVGAVPDSSVTATPLQTPAPVSNSTNVHPGNPK	1136
62906:4	11	N.LDQGAGDQGLMFGYAC[+57.021]DET[+568.212]PELM[+15.995]PLPIHLSHR.L	HexNAc(2)Hex(1)	C[+57], M[+16], T[+568]	1039.22	4	4153.88	4152.87	1	-0.1	116	NRagged	437.26	178.05	11.01	6.38	44	>WS76_RS17580 ref|WP_006024140.1|gi|0| S-adenosylmethionine synthase	3530	Nsco_NS_434_20203020_B_humpty_HILIC2.57111.57111.4	controllerType=0 controllerNumber=1 scan=57111	148.107	Trypsin	B2	LDQGAGDQGLMFGYACDETPELMPLPIHLSHR	568
76332:7	21	V.GMGVLPLQFKGS[+568.212][+100.064]DS[+365.132][+231.074][+100.064]IQSLGITGDET[+568.212][+100.064]YDIEGLGDDFKPQQDVTLVIHRK.N	HexNAc(2)Hex(1) 100.064,HexNAc(1)Hex(1) 231.0743 100.064,HexNAc(2)Hex(1) 100.064	S[+100]*2[+231][+365][+568], T[+100][+568]	1036.64	7	7250.46	7250.46	0	-0.9	820	NRagged	437.48	3.31	0	4.45	25	>WS76_RS27985 ref|WP_015603106.1|gi|0| aconitate hydratase AcnA	5606	Nsco_NS_434_20203020_B_humpty_HILIC2.67722.67722.4	controllerType=0 controllerNumber=1 scan=67722	170.53	Trypsin	B2	GMGVLPLQFKGSDSIQSLGITGDETYDIEGLGDDFKPQQDVTLVIHRK	2032
71242:5	2	D.YDGAPAS[+568.212][+100.064]APDALRNHGWT[+568.212][+100.064]PNGPVWHR.T	HexNAc(2)Hex(1) 100.064,HexNAc(2)Hex(1) 100.064	S[+100][+568], T[+100][+568]	836.788	5	4179.91	4178.91	1	-0.4	75	NRagged	438.25	438.25	438.25	10.38	112	>WS76_RS18590 ref|WP_015603035.1|gi|0| hypothetical protein	3735	Nsco_NS_434_20203020_B_humpty_HILIC3.65659.65659.5	controllerType=0 controllerNumber=1 scan=65659	157.733	Trypsin	B3	YDGAPASAPDALRNHGWTPNGPVWHR	1336
32229:3	21	T.TATTAAPAPAPSAT[+568.212][+100.064]T[+568.212]PAPAATAPATAASAPAAKK.T	HexNAc(2)Hex(1) 100.064,HexNAc(2)Hex(1)	T[+100][+568]*2	1405.03	3	4213.07	4209.06	4	0.2	111	NRagged	438.86	438.86	1.2	9.13	71	>WS76_RS08270 ref|WP_015600333.1|gi|0| hypothetical protein	1675	Nsco_NS_434_20203020_B_humpty_HILIC1.30888.30888.3	controllerType=0 controllerNumber=1 scan=30888	89.8883	Trypsin	B1	TATTAAPAPAPSATTPAPAATAPATAASAPAAKK	1236
30997:3	6	K.PAATTTTATTAAPAPAPSATT[+365.132][+231.074]PAPAATAPATAASAPAAKK.T	HexNAc(1)Hex(1) 231.0743	T[+231][+365]	1371.36	3	4112.05	4111.05	1	0.8	105	Specific	439.7	439.7	0	11.85	95	>WS76_RS08270 ref|WP_015600333.1|gi|0| hypothetical protein	1675	Nsco_NS_434_20203020_B_humpty_HILIC2.29458.29458.3	controllerType=0 controllerNumber=1 scan=29458	82.9523	Trypsin	B2	PAATTTTATTAAPAPAPSATTPAPAATAPATAASAPAAKK	596
68823:3	6	D.MQAQQAGAAGAAADGAAQGGAQT[+365.132][+231.074][+100.064]VDDVVDADFKEVK.K	HexNAc(1)Hex(1) 231.0743 100.064	T[+100][+231][+365]	1386.97	3	4158.88	4157.89	1	-3.3	609	NRagged	441.11	441.11	441.11	9.71	52	>WS76_RS03710 ref|WP_015601574.1|gi|0| molecular chaperone DnaK	753	Nsco_NS_434_20203020_B_humpty_HILIC3.63517.63517.3	controllerType=0 controllerNumber=1 scan=63517	153.391	Trypsin	B3	MQAQQAGAAGAAADGAAQGGAQTVDDVVDADFKEVK	696
41498:3	15	G.AVQAAEGGEGVT[+365.132][+231.074][+100.064]AETVEHAEPAQR.G	HexNAc(1)Hex(1) 231.0743 100.064	T[+100][+231][+365]	1035.48	3	3104.42	3103.42	1	-2.3	788	NRagged	443.33	443.33	1.2	7.29	34	>WS76_RS05725 ref|WP_015601430.1|gi|0| ribonuclease Rne/Rng family domain protein	1148	Nsco_NS_434_20203020_B_humpty_HILIC3.39956.39956.3	controllerType=0 controllerNumber=1 scan=39956	103.232	Trypsin	B3	AVQAAEGGEGVTAETVEHAEPAQR	696
26901:4	358	R.SPSSSPAATSTS[+568.212][+100.064]T[+568.212][+100.064]TAETNDATLNEARK.-	HexNAc(2)Hex(1) 100.064,HexNAc(2)Hex(1) 100.064	S[+100][+568], T[+100][+568]	1008.97	4	4032.84	4031.82	1	4.6	113	Specific	444.21	301.05	1.2	7.23	12	>WS76_RS22380 ref|WP_006029748.1|gi|0| hypothetical protein	4493	Nsco_NS_434_20203020_B_humpty_HILIC2.26083.26083.4	controllerType=0 controllerNumber=1 scan=26083	74.502	Trypsin	B2	SPSSSPAATSTSTTAETNDATLNEARK	1336
61600:3	175	D.GGAAAPAADASGAAAPAQAQALPAAIYFET[+568.212]GKSELPADAK.D	HexNAc(2)Hex(1)	T[+568]	1422.69	3	4266.06	4265.06	1	-0.4	402	NRagged	444.37	444.37	7.2	10.65	20	>WS76_RS16235 ref|WP_015600434.1|gi|0| cytochrome c oxidase subunit II	3258	Nsco_NS_434_20203020_B_humpty_HILIC2.56090.56090.3	controllerType=0 controllerNumber=1 scan=56090	145.929	Trypsin	B2	GGAAAPAADASGAAAPAQAQALPAAIYFETGKSELPADAK	568
37071:3	897	A.S[+365.132][+231.074][+100.064]ATDAARVPT[+365.132][+231.074][+100.064]PPAVDAAER.A	HexNAc(1)Hex(1) 231.0743 100.064,HexNAc(1)Hex(1) 231.0743 100.064	S[+100][+231][+365], T[+100][+231][+365]	1097.17	3	3289.49	3287.5	2	-5.6	688	NRagged	445.13	31.48	10.03	4.81	10	>WS76_RS26755 ref|WP_015602522.1|gi|0| penicillin-binding protein 1A	5365	Nsco_NS_434_20203020_B_humpty_HILIC1.34855.34855.3	controllerType=0 controllerNumber=1 scan=34855	99.2376	Trypsin	B1	SATDAARVPTPPAVDAAER	1392
41509:3	15	G.AVQAAEGGEGVT[+365.132][+231.074][+100.064]AETVEHAEPAQR.G	HexNAc(1)Hex(1) 231.0743 100.064	T[+100][+231][+365]	1035.81	3	3105.42	3103.42	2	-2.3	788	NRagged	446.68	446.68	1.2	8.89	34	>WS76_RS05725 ref|WP_015601430.1|gi|0| ribonuclease Rne/Rng family domain protein	1148	Nsco_NS_434_20203020_B_humpty_HILIC3.39967.39967.3	controllerType=0 controllerNumber=1 scan=39967	103.248	Trypsin	B3	AVQAAEGGEGVTAETVEHAEPAQR	696
76285:3	22	S.SPLLYQHASGGT[+162.053][+462.149]TFDEVTIDFLRADGEGERVK.Y	Hex(1) 462.1486	T[+162][+462]	1379.32	3	4135.94	4132.94	3	-2.5	69	NRagged	446.99	446.99	0	9.78	30	>WS76_RS02255 ref|WP_006029387.1|gi|0| type VI secretion system tube protein Hcp	458	Nsco_NS_434_20203020_B_humpty_HILIC3.69750.69750.3	controllerType=0 controllerNumber=1 scan=69750	165.504	Trypsin	B3	SPLLYQHASGGTTFDEVTIDFLRADGEGERVK	624
63194:5	593	G.SRPWGSNSWSGKPAAVLGT[+568.212][+100.064]SPGATGTALAQQHLR.N	HexNAc(2)Hex(1) 100.064	T[+100][+568]	824.617	5	4119.06	4115.04	4	-0.4	94	NRagged	447.68	447.68	1.2	8	4	>WS76_RS25380 ref|WP_015602836.1|gi|0| NAD(P)H-dependent oxidoreductase	5090	Nsco_NS_434_20203020_B_humpty_HILIC2.57316.57316.5	controllerType=0 controllerNumber=1 scan=57316	148.505	Trypsin	B2	SRPWGSNSWSGKPAAVLGTSPGATGTALAQQHLR	668
71283:3	634	K.FAEPAQPAANAAPASGASAPGAS[+568.212]DAT[+568.212]AANAQAAAAM[+15.995]AAIAALPK.S	HexNAc(2)Hex(1),HexNAc(2)Hex(1)	M[+16], S[+568], T[+568]	1686.78	3	5058.34	5056.35	2	-3	161	Specific	447.75	436	0	8.79	9	>WS76_RS00870 ref|WP_006023880.1|gi|0| cytochrome c5 family protein	188	Nsco_NS_434_20203020_B_humpty_HILIC1.62840.62840.3	controllerType=0 controllerNumber=1 scan=62840	161.94	Trypsin	B1	FAEPAQPAANAAPASGASAPGASDATAANAQAAAAMAAIAALPK	1136
24388:5	423	R.ARPGQRPPELNRPGDQAASQAVT[+568.212]ASAGAGAPPGSAGNADAAR.S	HexNAc(2)Hex(1)	T[+568]	907.642	5	4534.18	4534.18	0	0.8	124	Specific	447.76	447.76	0	10.54	5	>WS76_RS10405 ref|WP_015602364.1|gi|0| DUF2939 domain-containing protein	2105	Nsco_NS_434_20203020_B_humpty_HILIC2.24067.24067.5	controllerType=0 controllerNumber=1 scan=24067	69.5819	Trypsin	B2	ARPGQRPPELNRPGDQAASQAVTASAGAGAPPGSAGNADAAR	568
73668:6	22	Q.PLHHGASASVHAPPPIVVTPKDDGDQPFFDPLAYGNGPDDSVADTTEAAAITHHT[+365.132][+231.074][+100.064]IQIDGR.T	HexNAc(1)Hex(1) 231.0743 100.064	T[+100][+231][+365]	1173.9	6	7038.36	7032.34	6	0.6	13	NRagged	454.75	101.8	1.28	5.26	35	>WS76_RS28935 ref|WP_015602780.1|gi|0| serine carboxypeptidase	5796	Nsco_NS_434_20203020_B_humpty_HILIC2.65652.65652.6	controllerType=0 controllerNumber=1 scan=65652	166.283	Trypsin	B2	PLHHGASASVHAPPPIVVTPKDDGDQPFFDPLAYGNGPDDSVADTTEAAAITHHTIQIDGR	696
46421:3	223	K.GASSATTAAAKPAPT[+365.132][+231.074]PGADANTGYFLQVGAYK.T	HexNAc(1)Hex(1) 231.0743	T[+231][+365]	1217.58	3	3650.73	3650.72	0	1.2	185	Specific	455.27	415.03	0	10.86	14	>WS76_RS16595 ref|WP_015601198.1|gi|0| sporulation related domain protein	3331	Nsco_NS_434_20203020_B_humpty_HILIC1.43096.43096.3	controllerType=0 controllerNumber=1 scan=43096	119.272	Trypsin	B1	GASSATTAAAKPAPTPGADANTGYFLQVGAYK	596
24307:3	372	R.LNEHPQMQFAASAPT[+365.132][+231.074]K.K	HexNAc(1)Hex(1) 231.0743	T[+231][+365]	789.695	3	2367.07	2366.07	1	-1.5	43	Specific	455.81	455.81	6.5	9.44	9	>WS76_RS05240 ref|WP_006025658.1|gi|0| hypothetical protein	1055	Nsco_NS_434_20203020_B_humpty_HILIC1.24432.24432.3	controllerType=0 controllerNumber=1 scan=24432	73.7762	Trypsin	B1	LNEHPQMQFAASAPTK	596
02416:3	417	R.RGAADGDAPASAT[+568.212]DAAR.V	HexNAc(2)Hex(1)	T[+568]	714.322	3	2140.95	2140.95	0	1.2	678	Specific	456.56	370.76	1.48	8.77	11	>WS76_RS26755 ref|WP_015602522.1|gi|0| penicillin-binding protein 1A	5365	Nsco_NS_434_20203020_B_humpty_HILIC3.5148.5148.3	controllerType=0 controllerNumber=1 scan=5148	26.2317	Trypsin	B3	RGAADGDAPASATDAAR	568
33750:3	166	P.APDAPQDDARAPAAPEAT[+365.132][+231.074][+100.064]RVDAPT[+568.212][+100.064]APVAR.A	HexNAc(1)Hex(1) 231.0743 100.064,HexNAc(2)Hex(1) 100.064	T[+100]*2[+231][+365][+568]	1421.34	3	4262.01	4262	0	2.6	22	NRagged	459.25	44.23	0	5.43	10	>WS76_RS16005 ref|WP_015602290.1|gi|0| signal recognition particle-docking protein FtsY	3211	Nsco_NS_434_20203020_B_humpty_HILIC2.31703.31703.3	controllerType=0 controllerNumber=1 scan=31703	88.3288	Trypsin	B2	APDAPQDDARAPAAPEATRVDAPTAPVAR	1364
23089:5	13	R.NADGTIYQRPFGGHT[+568.212][+100.064]ANYGEKPVQR.A	HexNAc(2)Hex(1) 100.064	T[+100][+568]	690.135	5	3446.65	3444.63	2	2.9	114	Specific	459.47	459.47	6.68	10.53	32	>WS76_RS28025 ref|WP_009915682.1|gi|0| succinate dehydrogenase flavoprotein subunit	5615	Nsco_NS_434_20203020_B_humpty_HILIC3.23684.23684.4	controllerType=0 controllerNumber=1 scan=23684	66.0363	Trypsin	B3	NADGTIYQRPFGGHTANYGEKPVQR	668
27989:3	21	K.PAATTTTATTAAPAPAPSATT[+568.212]PAPAATAPATAASAPAAKK.T	HexNAc(2)Hex(1)	T[+568]	1362.02	3	4084.05	4083.05	1	0	105	Specific	460.84	460.84	0	12.04	71	>WS76_RS08270 ref|WP_015600333.1|gi|0| hypothetical protein	1675	Nsco_NS_434_20203020_B_humpty_HILIC1.27485.27485.3	controllerType=0 controllerNumber=1 scan=27485	81.5431	Trypsin	B1	PAATTTTATTAAPAPAPSATTPAPAATAPATAASAPAAKK	568
27507:3	12	K.TSAAKPAATTTTATTAAPAPAPSATTPAPAAT[+365.132][+231.074]APATAASAPAAKK.T	HexNAc(1)Hex(1) 231.0743	T[+231][+365]	1524.1	3	4570.3	4569.29	1	0	100	Specific	462.27	254.7	1.96	8.52	105	>WS76_RS08270 ref|WP_015600333.1|gi|0| hypothetical protein	1675	Nsco_NS_434_20203020_B_humpty_HILIC3.27430.27430.3	controllerType=0 controllerNumber=1 scan=27430	74.4299	Trypsin	B3	TSAAKPAATTTTATTAAPAPAPSATTPAPAATAPATAASAPAAKK	596
76361:3	22	S.SPLLYQHASGGTTFDEVT[+162.053][+462.149]IDFLRADGEGERVK.Y	Hex(1) 462.1486	T[+162][+462]	1379.32	3	4135.95	4132.94	3	0.1	69	NRagged	462.31	462.31	0	10.69	30	>WS76_RS02255 ref|WP_006029387.1|gi|0| type VI secretion system tube protein Hcp	458	Nsco_NS_434_20203020_B_humpty_HILIC3.69817.69817.3	controllerType=0 controllerNumber=1 scan=69817	165.63	Trypsin	B3	SPLLYQHASGGTTFDEVTIDFLRADGEGERVK	624
54443:4	206	R.ALANGASDVSTTGAIAGAT[+568.212]AAAAAVAAAKPAKR.G	HexNAc(2)Hex(1)	T[+568]	866.698	4	3463.77	3463.78	0	-1.7	149	Specific	465.22	465.22	7.2	10.72	13	>WS76_RS02305 ref|WP_015602015.1|gi|0| hypothetical protein	468	Nsco_NS_434_20203020_B_humpty_HILIC3.51784.51784.4	controllerType=0 controllerNumber=1 scan=51784	130.072	Trypsin	B3	ALANGASDVSTTGAIAGATAAAAAVAAAKPAKR	568
55675:2	1093	G.AS[+568.212][+100.064]APGVNVPGVAGGNVQIT[+365.132][+231.074][+100.064]PDGR.G	HexNAc(2)Hex(1) 100.064,HexNAc(1)Hex(1) 231.0743 100.064	S[+100][+568], T[+100][+231][+365]	1750.83	2	3500.66	3497.65	3	-1.4	180	NRagged	465.65	379.74	1.2	6.07	4	>WS76_RS00185 ref|WP_006024030.1|gi|0| DUF1700 domain-containing protein	40	Nsco_NS_434_20203020_B_humpty_HILIC1.50366.50366.2	controllerType=0 controllerNumber=1 scan=50366	134.666	Trypsin	B1	ASAPGVNVPGVAGGNVQITPDGR	1364
50701:5	206	D.VST[+568.212][+100.064]T[+365.132][+231.074][+100.064]GAIAGATAAAAAVAAAKPAKRGEK.S	HexNAc(2)Hex(1) 100.064,HexNAc(1)Hex(1) 231.0743 100.064	T[+100]*2[+231][+365][+568]	776.397	5	3877.96	3874.95	3	-1.4	157	NRagged	467.89	464.46	0	9.84	13	>WS76_RS02305 ref|WP_015602015.1|gi|0| hypothetical protein	468	Nsco_NS_434_20203020_B_humpty_HILIC3.48758.48758.5	controllerType=0 controllerNumber=1 scan=48758	124.211	Trypsin	B3	VSTTGAIAGATAAAAAVAAAKPAKRGEK	1364
51100:5	97	D.VST[+365.132][+231.074][+100.064]T[+568.212][+100.064]GAIAGATAAAAAVAAAKPAKRGEK.S	HexNAc(1)Hex(1) 231.0743 100.064,HexNAc(2)Hex(1) 100.064	T[+100]*2[+231][+365][+568]	776.396	5	3877.95	3874.95	3	-2.3	157	NRagged	469.62	469.62	0	9.84	11	>WS76_RS02305 ref|WP_015602015.1|gi|0| hypothetical protein	468	Nsco_NS_434_20203020_B_humpty_HILIC2.47286.47286.5	controllerType=0 controllerNumber=1 scan=47286	126.427	Trypsin	B2	VSTTGAIAGATAAAAAVAAAKPAKRGEK	1364
33220:3	6	T.TATTAAPAPAPSAT[+568.212][+100.064]T[+568.212]PAPAATAPATAASAPAAKK.T	HexNAc(2)Hex(1) 100.064,HexNAc(2)Hex(1)	T[+100][+568]*2	1405.03	3	4213.07	4209.06	4	0.2	111	NRagged	470.23	470.23	1.2	8.99	95	>WS76_RS08270 ref|WP_015600333.1|gi|0| hypothetical protein	1675	Nsco_NS_434_20203020_B_humpty_HILIC2.31292.31292.3	controllerType=0 controllerNumber=1 scan=31292	87.3719	Trypsin	B2	TATTAAPAPAPSATTPAPAATAPATAASAPAAKK	1236
67612:4	403	K.VFQYIKPQEAQALTAAT[+568.212]PASGASAAAAPATAAEGATVGAVPDSSVTATPLQTPAPVSNSTNVHPGNPK.A	HexNAc(2)Hex(1)	T[+568]	1773.64	4	7091.53	7091.51	0	1.7	195	Specific	470.72	470.72	14.28	9.86	11	>WS76_RS01245 ref|WP_015601092.1|gi|0| BON domain-containing protein	265	Nsco_NS_434_20203020_B_humpty_HILIC1.59923.59923.4	controllerType=0 controllerNumber=1 scan=59923	155.692	Trypsin	B1	VFQYIKPQEAQALTAATPASGASAAAAPATAAEGATVGAVPDSSVTATPLQTPAPVSNSTNVHPGNPK	568
75935:4	12	T.QDYLSPLSATGTWGGT[+162.053][+462.149]YFAHPLNNDRLNTNGDVAVNNTVK.F	Hex(1) 462.1486	T[+162][+462]	1237.58	4	4947.31	4945.29	2	2	123	NRagged	470.79	470.79	0	10.51	47	>WS76_RS20285 ref|WP_006027443.1|gi|0| porin	4070	Nsco_NS_434_20203020_B_humpty_HILIC2.67426.67426.4	controllerType=0 controllerNumber=1 scan=67426	169.93	Trypsin	B2	QDYLSPLSATGTWGGTYFAHPLNNDRLNTNGDVAVNNTVK	624
61500:4	1007	R.SHGRPSMFFPNVTQTNTASNAT[+568.212]NGNGASGASAAAANALPAAATGAAPATTAPAAQAQLVR.F	HexNAc(2)Hex(1)	T[+568]	1555.5	4	6218.97	6216.98	2	-2.3	26	Specific	472.71	472.71	5.84	8.99	11	>WS76_RS18000 ref|WP_015600455.1|gi|0| membrane protein insertase YidC	3617	Nsco_NS_434_20203020_B_humpty_HILIC2.56010.56010.4	controllerType=0 controllerNumber=1 scan=56010	145.717	Trypsin	B2	SHGRPSMFFPNVTQTNTASNATNGNGASGASAAAANALPAAATGAAPATTAPAAQAQLVR	568
26831:3	358	S.SSPAATSTSTTAET[+365.132][+231.074]NDATLNEARK.-	HexNAc(1)Hex(1) 231.0743	T[+231][+365]	1007.79	3	3021.35	3020.36	1	-2.1	116	NRagged	472.91	406.21	3.6	9.34	12	>WS76_RS22380 ref|WP_006029748.1|gi|0| hypothetical protein	4493	Nsco_NS_434_20203020_B_humpty_HILIC2.26035.26035.4	controllerType=0 controllerNumber=1 scan=26035	74.3881	Trypsin	B2	SSPAATSTSTTAETNDATLNEARK	596
17849:3	502	K.AAAPASAT[+568.212]PAAAAS[+568.212]APAAG.-	HexNAc(2)Hex(1),HexNAc(2)Hex(1)	S[+568], T[+568]	877.732	3	2631.18	2631.18	0	1.2	495	CRagged	475.31	398.51	17.23	8.79	7	>WS76_RS14860 ref|WP_061083863.1|gi|0| multidrug transporter	2976	Nsco_NS_434_20203020_B_humpty_HILIC2.18858.18858.3	controllerType=0 controllerNumber=1 scan=18858	57.0654	Trypsin	B2	AAAPASATPAAAASAPAAG	1136
31065:4	12	K.TSAAKPAATTTTATTAAPAPAPSATT[+568.212]PAPAATAPATAASAPAAK.K	HexNAc(2)Hex(1)	T[+568]	1104.06	4	4413.21	4413.2	0	1.7	100	Specific	476.01	203.91	0	7.37	105	>WS76_RS08270 ref|WP_015600333.1|gi|0| hypothetical protein	1675	Nsco_NS_434_20203020_B_humpty_HILIC3.30477.30477.4	controllerType=0 controllerNumber=1 scan=30477	81.3868	Trypsin	B3	TSAAKPAATTTTATTAAPAPAPSATTPAPAATAPATAASAPAAK	568
76794:3	30	S.SPLLYQHASGGT[+162.053][+462.149]TFDEVTIDFLRADGEGERVK.Y	Hex(1) 462.1486	T[+162][+462]	1379.32	3	4135.94	4132.94	3	-1.5	69	NRagged	478.83	478.83	0	9.63	20	>WS76_RS02255 ref|WP_006029387.1|gi|0| type VI secretion system tube protein Hcp	458	Nsco_NS_434_20203020_B_humpty_HILIC1.67199.67199.3	controllerType=0 controllerNumber=1 scan=67199	171.104	Trypsin	B1	SPLLYQHASGGTTFDEVTIDFLRADGEGERVK	624
34898:3	12	T.TATTAAPAPAPSATTPAPAAT[+568.212]APAT[+568.212][+100.064]AASAPAAKK.T	HexNAc(2)Hex(1),HexNAc(2)Hex(1) 100.064	T[+100][+568]*2	1404.69	3	4212.07	4209.06	3	0.9	111	NRagged	479.14	16.45	1.2	5.57	105	>WS76_RS08270 ref|WP_015600333.1|gi|0| hypothetical protein	1675	Nsco_NS_434_20203020_B_humpty_HILIC3.33810.33810.3	controllerType=0 controllerNumber=1 scan=33810	88.914	Trypsin	B3	TATTAAPAPAPSATTPAPAATAPATAASAPAAKK	1236
76006:4	12	T.QDYLSPLSATGTWGGT[+162.053][+462.149]YFAHPLNNDRLNTNGDVAVNNTVK.F	Hex(1) 462.1486	T[+162][+462]	1237.33	4	4946.31	4945.29	1	3.7	123	NRagged	481.18	481.18	0	10.02	47	>WS76_RS20285 ref|WP_006027443.1|gi|0| porin	4070	Nsco_NS_434_20203020_B_humpty_HILIC2.67480.67480.4	controllerType=0 controllerNumber=1 scan=67480	170.045	Trypsin	B2	QDYLSPLSATGTWGGTYFAHPLNNDRLNTNGDVAVNNTVK	624
33054:4	6	K.TSAAKPAATTTTATTAAPAPAPSATT[+365.132][+231.074]PAPAATAPATAASAPAAK.K	HexNAc(1)Hex(1) 231.0743	T[+231][+365]	1111.3	4	4442.2	4441.2	1	-1.1	100	Specific	482.42	198.8	0	7.05	95	>WS76_RS08270 ref|WP_015600333.1|gi|0| hypothetical protein	1675	Nsco_NS_434_20203020_B_humpty_HILIC2.31159.31159.2	controllerType=0 controllerNumber=1 scan=31159	87.0441	Trypsin	B2	TSAAKPAATTTTATTAAPAPAPSATTPAPAATAPATAASAPAAK	596
61583:3	175	D.GGAAAPAADASGAAAPAQAQALPAAIYFET[+568.212]GKSELPADAK.D	HexNAc(2)Hex(1)	T[+568]	1422.36	3	4265.06	4265.06	0	-0.4	402	NRagged	483.3	483.3	7.2	10.86	20	>WS76_RS16235 ref|WP_015600434.1|gi|0| cytochrome c oxidase subunit II	3258	Nsco_NS_434_20203020_B_humpty_HILIC2.56077.56077.3	controllerType=0 controllerNumber=1 scan=56077	145.893	Trypsin	B2	GGAAAPAADASGAAAPAQAQALPAAIYFETGKSELPADAK	568
76686:3	30	S.SPLLYQHASGGTTFDEVT[+162.053][+462.149]IDFLRADGEGERVK.Y	Hex(1) 462.1486	T[+162][+462]	1378.98	3	4134.93	4132.94	2	-2.8	69	NRagged	483.42	483.42	0	9.44	20	>WS76_RS02255 ref|WP_006029387.1|gi|0| type VI secretion system tube protein Hcp	458	Nsco_NS_434_20203020_B_humpty_HILIC1.67104.67104.3	controllerType=0 controllerNumber=1 scan=67104	170.903	Trypsin	B1	SPLLYQHASGGTTFDEVTIDFLRADGEGERVK	624
25767:4	43	R.AKPVHEAAPAENATAAATPATPPATPAT[+568.212]PATTSAPAK.A	HexNAc(2)Hex(1)	T[+568]	1005	4	4016.98	4016.98	0	-0.1	174	Specific	483.45	483.45	0.42	10.42	17	>WS76_RS02240 ref|WP_015601514.1|gi|0| tetratricopeptide repeat family protein	455	Nsco_NS_434_20203020_B_humpty_HILIC2.25175.25175.4	controllerType=0 controllerNumber=1 scan=25175	72.3011	Trypsin	B2	AKPVHEAAPAENATAAATPATPPATPATPATTSAPAK	568
63912:3	469	G.AAAPAADASGAAAPAQAQALPAAIYFET[+568.212]GKSELPADAK.D	HexNAc(2)Hex(1)	T[+568]	1384.68	3	4152.03	4151.02	1	1.2	404	NRagged	483.54	452.92	7.2	10.54	9	>WS76_RS16235 ref|WP_015600434.1|gi|0| cytochrome c oxidase subunit II	3258	Nsco_NS_434_20203020_B_humpty_HILIC1.57088.57088.4	controllerType=0 controllerNumber=1 scan=57088	149.402	Trypsin	B1	AAAPAADASGAAAPAQAQALPAAIYFETGKSELPADAK	568
53326:3	634	A.S[+568.212][+100.064]APGVNVPGVAGGNVQIT[+568.212][+100.064]PDGR.G	HexNAc(2)Hex(1) 100.064,HexNAc(2)Hex(1) 100.064	S[+100][+568], T[+100][+568]	1133.88	3	3399.64	3398.62	1	4	181	NRagged	485.1	456	456	7.78	5	>WS76_RS00185 ref|WP_006024030.1|gi|0| DUF1700 domain-containing protein	40	Nsco_NS_434_20203020_B_humpty_HILIC3.50876.50876.3	controllerType=0 controllerNumber=1 scan=50876	128.313	Trypsin	B3	SAPGVNVPGVAGGNVQITPDGR	1336
73681:5	1062	M.PTNLYGPNDNYDLQT[+162.053][+462.149]S[+162.053][+462.149]HVLPGLLRK.T	Hex(1) 462.1486,Hex(1) 462.1486	S[+162][+462], T[+162][+462]	815.582	5	4073.88	4073.86	0	4.7	168	NRagged	485.24	485.24	36.03	8.61	3	>WS76_RS09290 ref|WP_075644996.1|gi|0| GDP-L-fucose synthase	1881	Nsco_NS_434_20203020_B_humpty_HILIC3.67787.67787.5	controllerType=0 controllerNumber=1 scan=67787	161.873	Trypsin	B3	PTNLYGPNDNYDLQTSHVLPGLLRK	1248
62470:4	1024	R.SHGRPSMFFPNVTQTNTASNATNGNGASGASAAAANALPAAATGAAPAT[+568.212]TAPAAQAQLVR.F	HexNAc(2)Hex(1)	T[+568]	1555.75	4	6219.97	6216.98	3	-2.7	26	Specific	487.94	469.18	1.07	9.05	8	>WS76_RS18000 ref|WP_015600455.1|gi|0| membrane protein insertase YidC	3617	Nsco_NS_434_20203020_B_humpty_HILIC3.58617.58617.4	controllerType=0 controllerNumber=1 scan=58617	144.089	Trypsin	B3	SHGRPSMFFPNVTQTNTASNATNGNGASGASAAAANALPAAATGAAPATTAPAAQAQLVR	568
55042:4	133	R.ALANGASDVSTTGAIAGAT[+568.212]AAAAAVAAAKPAKR.G	HexNAc(2)Hex(1)	T[+568]	866.698	4	3463.77	3463.78	0	-1.3	149	Specific	488.02	488.02	7.2	11.07	14	>WS76_RS02305 ref|WP_015602015.1|gi|0| hypothetical protein	468	Nsco_NS_434_20203020_B_humpty_HILIC1.49846.49846.4	controllerType=0 controllerNumber=1 scan=49846	133.58	Trypsin	B1	ALANGASDVSTTGAIAGATAAAAAVAAAKPAKR	568
29027:4	6	K.TSAAKPAATTTTATT[+162.053][+462.149]AAPAPAPSATTPAPAATAPATAASAPAAKK.T	Hex(1) 462.1486	T[+162][+462]	1150.08	4	4597.29	4597.29	0	1.1	100	Specific	489.38	489.38	0	11.39	95	>WS76_RS08270 ref|WP_015600333.1|gi|0| hypothetical protein	1675	Nsco_NS_434_20203020_B_humpty_HILIC2.27902.27902.2	controllerType=0 controllerNumber=1 scan=27902	79.0503	Trypsin	B2	TSAAKPAATTTTATTAAPAPAPSATTPAPAATAPATAASAPAAKK	624
58347:7	459	K.GAFS[+365.132][+231.074][+100.064]ILPAHRDGADLFT[+365.132][+231.074]T[+162.053][+462.149]DERFK.L	HexNAc(1)Hex(1) 231.0743 100.064,HexNAc(1)Hex(1) 231.0743,Hex(1) 462.1486	S[+100][+231][+365], T[+162][+231][+365][+462]	641.574	7	4484.97	4480.97	4	-1.9	201	Specific	490.25	490.25	0	8.03	6	>WS76_RS23625 ref|WP_015603754.1|gi|0| aldehyde dehydrogenase	4742	Nsco_NS_434_20203020_B_humpty_HILIC1.52489.52489.4	controllerType=0 controllerNumber=1 scan=52489	139.082	Trypsin	B1	GAFSILPAHRDGADLFTTDERFK	1916
40440:3	12	T.ATTAAPAPAPSATTPAPAATAPAT[+568.212][+100.064]AAS[+568.212][+100.064]APAAK.K	HexNAc(2)Hex(1) 100.064,HexNAc(2)Hex(1) 100.064	S[+100][+568], T[+100][+568]	1362	3	4083.97	4079.98	4	-4.8	112	NRagged	491.61	64.22	4.8	3.58	105	>WS76_RS08270 ref|WP_015600333.1|gi|0| hypothetical protein	1675	Nsco_NS_434_20203020_B_humpty_HILIC3.39106.39106.3	controllerType=0 controllerNumber=1 scan=39106	101.543	Trypsin	B3	ATTAAPAPAPSATTPAPAATAPATAASAPAAK	1336
48571:5	97	R.ALANGASDVSTTGAIAGAT[+568.212]AAAAAVAAAKPAKRGEK.S	HexNAc(2)Hex(1)	T[+568]	756.393	5	3777.93	3777.94	0	-0.3	149	Specific	495.98	495.98	12	11.65	11	>WS76_RS02305 ref|WP_015602015.1|gi|0| hypothetical protein	468	Nsco_NS_434_20203020_B_humpty_HILIC2.45098.45098.5	controllerType=0 controllerNumber=1 scan=45098	121.742	Trypsin	B2	ALANGASDVSTTGAIAGATAAAAAVAAAKPAKRGEK	568
29845:3	21	T.SAAKPAATTTTATTAAPAPAPSATTPAPAATAPAT[+365.132][+231.074][+100.064]AASAPAAK.K	HexNAc(1)Hex(1) 231.0743 100.064	T[+100][+231][+365]	1480.74	3	4440.2	4440.22	0	-4	101	NRagged	496.87	416.65	0.41	9.05	71	>WS76_RS08270 ref|WP_015600333.1|gi|0| hypothetical protein	1675	Nsco_NS_434_20203020_B_humpty_HILIC1.28967.28967.3	controllerType=0 controllerNumber=1 scan=28967	85.1783	Trypsin	B1	SAAKPAATTTTATTAAPAPAPSATTPAPAATAPATAASAPAAK	696
53141:3	483	R.GNAAGGAPAGTPAGAPAAGNAVDT[+568.212]LWAASYPNVDGKPQR.L	HexNAc(2)Hex(1)	T[+568]	1396.67	3	4187.99	4186.98	1	1.4	29	Specific	496.98	458.56	4.8	11.62	6	>WS76_RS02945 ref|WP_015600653.1|gi|0| TlpA family protein disulfide reductase	595	Nsco_NS_434_20203020_B_humpty_HILIC1.48378.48378.3	controllerType=0 controllerNumber=1 scan=48378	130.516	Trypsin	B1	GNAAGGAPAGTPAGAPAAGNAVDTLWAASYPNVDGKPQR	568
54448:4	206	R.ALANGASDVSTTGAIAGAT[+568.212]AAAAAVAAAKPAKR.G	HexNAc(2)Hex(1)	T[+568]	866.698	4	3463.77	3463.78	0	-1.7	149	Specific	497.21	475.3	7.2	10.85	13	>WS76_RS02305 ref|WP_015602015.1|gi|0| hypothetical protein	468	Nsco_NS_434_20203020_B_humpty_HILIC3.51788.51788.4	controllerType=0 controllerNumber=1 scan=51788	130.081	Trypsin	B3	ALANGASDVSTTGAIAGATAAAAAVAAAKPAKR	568
33458:3	12	T.TTATTAAPAPAPSATTPAPAATAPAT[+568.212]AAS[+568.212]APAAKK.T	HexNAc(2)Hex(1),HexNAc(2)Hex(1)	S[+568], T[+568]	1404.36	3	4211.06	4210.04	1	3	110	NRagged	504.18	106.44	4.8	6.08	105	>WS76_RS08270 ref|WP_015600333.1|gi|0| hypothetical protein	1675	Nsco_NS_434_20203020_B_humpty_HILIC3.32553.32553.3	controllerType=0 controllerNumber=1 scan=32553	86.1366	Trypsin	B3	TTATTAAPAPAPSATTPAPAATAPATAASAPAAKK	1136
47771:4	46	D.ADDC[+57.021]VAEATQGGGAAAFASSAS[+568.212]PAAQAHAT[+568.212]DAAAAGSAASPNAAKVEQLK.D	HexNAc(2)Hex(1),HexNAc(2)Hex(1)	C[+57], S[+568], T[+568]	1438.9	4	5752.59	5748.58	4	-1.6	585	NRagged	504.7	504.7	0	8.51	61	>WS76_RS27720 ref|WP_015602984.1|gi|0| acyl-CoA dehydrogenase	5553	Nsco_NS_434_20203020_B_humpty_HILIC3.46182.46182.4	controllerType=0 controllerNumber=1 scan=46182	118.868	Trypsin	B3	ADDCVAEATQGGGAAAFASSASPAAQAHATDAAAAGSAASPNAAKVEQLK	1136
74339:6	22	Q.PLHHGASASVHAPPPIVVTPKDDGDQPFFDPLAYGNGPDDSVADTTEAAAITHHT[+365.132][+231.074][+100.064]IQIDGR.T	HexNAc(1)Hex(1) 231.0743 100.064	T[+100][+231][+365]	1173.9	6	7038.37	7032.34	6	2	13	NRagged	506.71	125.9	3.9	5.23	35	>WS76_RS28935 ref|WP_015602780.1|gi|0| serine carboxypeptidase	5796	Nsco_NS_434_20203020_B_humpty_HILIC2.66142.66142.6	controllerType=0 controllerNumber=1 scan=66142	167.258	Trypsin	B2	PLHHGASASVHAPPPIVVTPKDDGDQPFFDPLAYGNGPDDSVADTTEAAAITHHTIQIDGR	696
29482:3	43	P.ATPPAT[+568.212]PATPATTSAPAK.A	HexNAc(2)Hex(1)	T[+568]	740.365	3	2219.08	2219.08	0	-0.2	193	NRagged	506.72	486.61	0	8.28	17	>WS76_RS02240 ref|WP_015601514.1|gi|0| tetratricopeptide repeat family protein	455	Nsco_NS_434_20203020_B_humpty_HILIC2.28273.28273.3	controllerType=0 controllerNumber=1 scan=28273	79.9882	Trypsin	B2	ATPPATPATPATTSAPAK	568
27856:4	21	K.PAATTTTATTAAPAPAPSATT[+568.212]PAPAATAPATAASAPAAKK.T	HexNAc(2)Hex(1)	T[+568]	1021.51	4	4083.04	4083.05	0	-3	105	Specific	508.51	467.71	0	10.14	71	>WS76_RS08270 ref|WP_015600333.1|gi|0| hypothetical protein	1675	Nsco_NS_434_20203020_B_humpty_HILIC1.27373.27373.2	controllerType=0 controllerNumber=1 scan=27373	81.2373	Trypsin	B1	PAATTTTATTAAPAPAPSATTPAPAATAPATAASAPAAKK	568
09513:3	265	D.PPAC[+57.021]AEPDAPT[+365.132][+231.074][+100.064]HHHR.T	HexNAc(1)Hex(1) 231.0743 100.064	C[+57], T[+100][+231][+365]	797.019	3	2389.04	2389.04	0	2.4	1202	NRagged	509.11	470.66	470.66	8.24	19	>WS76_RS22680 ref|WP_015603425.1|gi|0| non-ribosomal peptide synthetase	4553	Nsco_NS_434_20203020_B_humpty_HILIC2.11929.11929.3	controllerType=0 controllerNumber=1 scan=11929	41.2518	Trypsin	B2	PPACAEPDAPTHHHR	696
23350:3	199	R.LNEHPQMQFAASAPT[+568.212]K.K	HexNAc(2)Hex(1)	T[+568]	780.03	3	2338.08	2338.08	0	0.6	43	Specific	509.97	440.61	10.42	10.02	12	>WS76_RS05240 ref|WP_006025658.1|gi|0| hypothetical protein	1055	Nsco_NS_434_20203020_B_humpty_HILIC2.23263.23263.3	controllerType=0 controllerNumber=1 scan=23263	67.6645	Trypsin	B2	LNEHPQMQFAASAPTK	568
28558:4	6	K.TSAAKPAATTTTATTAAPAPAPSATT[+365.132][+231.074]PAPAATAPATAASAPAAKK.T	HexNAc(1)Hex(1) 231.0743	T[+231][+365]	1143.33	4	4570.31	4569.29	1	3.7	100	Specific	510.45	252	0	8.25	95	>WS76_RS08270 ref|WP_015600333.1|gi|0| hypothetical protein	1675	Nsco_NS_434_20203020_B_humpty_HILIC2.27464.27464.4	controllerType=0 controllerNumber=1 scan=27464	77.9474	Trypsin	B2	TSAAKPAATTTTATTAAPAPAPSATTPAPAATAPATAASAPAAKK	596
27759:5	6	K.TSAAKPAATTTTATTAAPAPAPSATTPAPAATAPAT[+365.132][+231.074]AASAPAAKK.T	HexNAc(1)Hex(1) 231.0743	T[+231][+365]	914.665	5	4569.29	4569.29	0	0.1	100	Specific	510.49	218.8	5.68	8.44	95	>WS76_RS08270 ref|WP_015600333.1|gi|0| hypothetical protein	1675	Nsco_NS_434_20203020_B_humpty_HILIC2.26834.26834.5	controllerType=0 controllerNumber=1 scan=26834	76.3417	Trypsin	B2	TSAAKPAATTTTATTAAPAPAPSATTPAPAATAPATAASAPAAKK	596
68510:4	629	K.VFQYIKPQEAQALTAAT[+568.212]PASGASAAAAPATAAEGATVGAVPDSSVTATPLQTPAPVSNSTNVHPGNPK.A	HexNAc(2)Hex(1)	T[+568]	1773.88	4	7092.52	7091.51	1	0.1	195	Specific	514.16	377.97	21.48	8.58	4	>WS76_RS01245 ref|WP_015601092.1|gi|0| BON domain-containing protein	265	Nsco_NS_434_20203020_B_humpty_HILIC3.63273.63273.4	controllerType=0 controllerNumber=1 scan=63273	152.96	Trypsin	B3	VFQYIKPQEAQALTAATPASGASAAAAPATAAEGATVGAVPDSSVTATPLQTPAPVSNSTNVHPGNPK	568
34518:3	12	K.TSAAKPAATTTTATT[+162.053][+462.149]AAPAPAPSATTPAPAATAPATAASAPAAK.K	Hex(1) 462.1486	T[+162][+462]	1491.41	3	4472.21	4469.19	3	0.5	100	Specific	515.04	515.04	0	11.28	105	>WS76_RS08270 ref|WP_015600333.1|gi|0| hypothetical protein	1675	Nsco_NS_434_20203020_B_humpty_HILIC3.33461.33461.3	controllerType=0 controllerNumber=1 scan=33461	88.1055	Trypsin	B3	TSAAKPAATTTTATTAAPAPAPSATTPAPAATAPATAASAPAAK	624
74606:3	25	S.SPLLYQHASGGT[+162.053][+462.149]TFDEVTIDFLRADGEGERVK.Y	Hex(1) 462.1486	T[+162][+462]	1379.32	3	4135.94	4132.94	3	-2.4	69	NRagged	516.75	516.75	0	9.93	20	>WS76_RS02255 ref|WP_006029387.1|gi|0| type VI secretion system tube protein Hcp	458	Nsco_NS_434_20203020_B_humpty_HILIC2.66358.66358.3	controllerType=0 controllerNumber=1 scan=66358	167.687	Trypsin	B2	SPLLYQHASGGTTFDEVTIDFLRADGEGERVK	624
29579:4	6	K.TSAAKPAATTTTAT[+162.053][+462.149]TAAPAPAPSATTPAPAATAPATAASAPAAKK.T	Hex(1) 462.1486	T[+162][+462]	1150.08	4	4597.29	4597.29	0	0.9	100	Specific	517.49	517.49	0	11.56	95	>WS76_RS08270 ref|WP_015600333.1|gi|0| hypothetical protein	1675	Nsco_NS_434_20203020_B_humpty_HILIC2.28346.28346.4	controllerType=0 controllerNumber=1 scan=28346	80.1729	Trypsin	B2	TSAAKPAATTTTATTAAPAPAPSATTPAPAATAPATAASAPAAKK	624
64206:3	133	R.ALANGASDVSTTGAIAGAT[+568.212]AAAAAVAAAKPAK.R	HexNAc(2)Hex(1)	T[+568]	1103.56	3	3308.66	3307.68	1	-5.1	149	Specific	520.68	424.12	2.65	10.44	14	>WS76_RS02305 ref|WP_015602015.1|gi|0| hypothetical protein	468	Nsco_NS_434_20203020_B_humpty_HILIC1.57310.57310.3	controllerType=0 controllerNumber=1 scan=57310	149.881	Trypsin	B1	ALANGASDVSTTGAIAGATAAAAAVAAAKPAK	568
70137:4	153	P.AQQAEPPTPAGADAGEPPAVSAAPAVAAQSAT[+365.132][+231.074]LVIDKPLRSGQQIYAK.G	HexNAc(1)Hex(1) 231.0743	T[+231][+365]	1327.42	4	5306.68	5305.66	1	2.8	119	NRagged	521.53	107.06	0	6.08	8	>WS76_RS04965 ref|WP_015600225.1|gi|0| septum site-determining protein MinC	1003	Nsco_NS_434_20203020_B_humpty_HILIC2.62913.62913.4	controllerType=0 controllerNumber=1 scan=62913	160.592	Trypsin	B2	AQQAEPPTPAGADAGEPPAVSAAPAVAAQSATLVIDKPLRSGQQIYAK	596
77019:3	23	D.ATQDYLSPLSATGTWGGT[+568.212][+100.064]YFAHPLNNDRLNTNGDVAVNNTVK.F	HexNAc(2)Hex(1) 100.064	T[+100][+568]	1722.83	3	5166.48	5161.45	5	1.7	121	NRagged	524.53	524.53	2.4	10.4	32	>WS76_RS20285 ref|WP_006027443.1|gi|0| porin	4070	Nsco_NS_434_20203020_B_humpty_HILIC1.67379.67379.3	controllerType=0 controllerNumber=1 scan=67379	171.476	Trypsin	B1	ATQDYLSPLSATGTWGGTYFAHPLNNDRLNTNGDVAVNNTVK	668
31631:3	6	K.TSAAKPAATTTTATTAAPAPAPSATTPAPAAT[+365.132][+231.074]APATAASAPAAK.K	HexNAc(1)Hex(1) 231.0743	T[+231][+365]	1481.73	3	4443.19	4441.2	2	-3.6	100	Specific	525.24	406.61	0.65	10.06	95	>WS76_RS08270 ref|WP_015600333.1|gi|0| hypothetical protein	1675	Nsco_NS_434_20203020_B_humpty_HILIC2.29948.29948.3	controllerType=0 controllerNumber=1 scan=29948	84.0258	Trypsin	B2	TSAAKPAATTTTATTAAPAPAPSATTPAPAATAPATAASAPAAK	596
75784:5	150	N.MNFPDYAMT[+365.132][+231.074][+100.064]LANPDFVAYAQSYGAHGHR.I	HexNAc(1)Hex(1) 231.0743 100.064	T[+100][+231][+365]	769.145	5	3841.7	3840.68	1	3.8	472	NRagged	526.26	526.26	8.92	8	11	>WS76_RS23630 ref|WP_015602630.1|gi|0| acetolactate synthase large subunit	4743	Nsco_NS_434_20203020_B_humpty_HILIC2.67315.67315.5	controllerType=0 controllerNumber=1 scan=67315	169.703	Trypsin	B2	MNFPDYAMTLANPDFVAYAQSYGAHGHR	696
64803:3	206	R.ALANGASDVSTTGAIAGAT[+568.212]AAAAAVAAAKPAK.R	HexNAc(2)Hex(1)	T[+568]	1104.23	3	3310.67	3307.68	3	-4.8	149	Specific	526.74	508.85	3.6	9.07	13	>WS76_RS02305 ref|WP_015602015.1|gi|0| hypothetical protein	468	Nsco_NS_434_20203020_B_humpty_HILIC3.60412.60412.3	controllerType=0 controllerNumber=1 scan=60412	147.467	Trypsin	B3	ALANGASDVSTTGAIAGATAAAAAVAAAKPAK	568
49633:3	96	R.GLRLPSSVADASAGGAANAT[+568.212]AQPGS[+568.212]GAAAAAPQAAVATASASNAQGAQ.-	HexNAc(2)Hex(1),HexNAc(2)Hex(1)	S[+568], T[+568]	1766.82	3	5298.45	5298.47	0	-4	1253	CRagged	526.86	244.24	10.8	7.31	17	>WS76_RS02295 ref|WP_015601795.1|gi|0| type VI secretion system membrane subunit TssM	466	Nsco_NS_434_20203020_B_humpty_HILIC1.45669.45669.3	controllerType=0 controllerNumber=1 scan=45669	124.817	Trypsin	B1	GLRLPSSVADASAGGAANATAQPGSGAAAAAPQAAVATASASNAQGAQ	1136
35876:3	6	A.ATTTTATTAAPAPAPSATTPAPAATAPAT[+365.132][+231.074][+100.064]AAS[+365.132][+231.074][+100.064]APAAK.K	HexNAc(1)Hex(1) 231.0743 100.064,HexNAc(1)Hex(1) 231.0743 100.064	S[+100][+231][+365], T[+100][+231][+365]	1538.41	3	4613.22	4611.19	2	3.1	107	NRagged	529.39	529.39	4.8	7.82	95	>WS76_RS08270 ref|WP_015600333.1|gi|0| hypothetical protein	1675	Nsco_NS_434_20203020_B_humpty_HILIC2.33474.33474.3	controllerType=0 controllerNumber=1 scan=33474	92.4983	Trypsin	B2	ATTTTATTAAPAPAPSATTPAPAATAPATAASAPAAK	1392
67433:4	398	K.VFQYIKPQEAQALT[+365.132][+231.074]AATPASGASAAAAPATAAEGATVGAVPDSSVTATPLQTPAPVSNSTNVHPGNPK.A	HexNAc(1)Hex(1) 231.0743	T[+231][+365]	1781.13	4	7121.49	7119.51	2	-3.1	195	Specific	530.51	118.32	2.4	5.9	11	>WS76_RS01245 ref|WP_015601092.1|gi|0| BON domain-containing protein	265	Nsco_NS_434_20203020_B_humpty_HILIC2.60616.60616.4	controllerType=0 controllerNumber=1 scan=60616	155.602	Trypsin	B2	VFQYIKPQEAQALTAATPASGASAAAAPATAAEGATVGAVPDSSVTATPLQTPAPVSNSTNVHPGNPK	596
54302:4	97	R.ALANGASDVSTTGAIAGAT[+568.212]AAAAAVAAAKPAKR.G	HexNAc(2)Hex(1)	T[+568]	866.7	4	3463.78	3463.78	0	0.7	149	Specific	530.69	530.69	7.2	11.35	11	>WS76_RS02305 ref|WP_015602015.1|gi|0| hypothetical protein	468	Nsco_NS_434_20203020_B_humpty_HILIC2.49856.49856.4	controllerType=0 controllerNumber=1 scan=49856	131.721	Trypsin	B2	ALANGASDVSTTGAIAGATAAAAAVAAAKPAKR	568
74398:6	22	Q.PLHHGASASVHAPPPIVVTPKDDGDQPFFDPLAYGNGPDDSVADTTEAAAITHHT[+365.132][+231.074][+100.064]IQIDGR.T	HexNAc(1)Hex(1) 231.0743 100.064	T[+100][+231][+365]	1173.9	6	7038.38	7032.34	6	3.2	13	NRagged	531.98	141.03	7.41	5.14	35	>WS76_RS28935 ref|WP_015602780.1|gi|0| serine carboxypeptidase	5796	Nsco_NS_434_20203020_B_humpty_HILIC2.66187.66187.6	controllerType=0 controllerNumber=1 scan=66187	167.345	Trypsin	B2	PLHHGASASVHAPPPIVVTPKDDGDQPFFDPLAYGNGPDDSVADTTEAAAITHHTIQIDGR	696
68720:7	598	Y.GNHPGHVFNLGHGIS[+568.212][+100.064]QFT[+568.212][+100.064]PPEHVAELVDEVHR.H	HexNAc(2)Hex(1) 100.064,HexNAc(2)Hex(1) 100.064	S[+100][+568], T[+100][+568]	695.765	7	4864.31	4863.29	1	4.4	322	NRagged	532.45	532.45	532.45	8.97	5	>WS76_RS00670 ref|WP_015602190.1|gi|0| uroporphyrinogen decarboxylase	143	Nsco_NS_434_20203020_B_humpty_HILIC3.63432.63432.6	controllerType=0 controllerNumber=1 scan=63432	153.249	Trypsin	B3	GNHPGHVFNLGHGISQFTPPEHVAELVDEVHR	1336
14623:4	513	R.LNEHPQM[+15.995]QFAASAPT[+568.212]KK.Y	HexNAc(2)Hex(1)	M[+16], T[+568]	621.298	4	2482.17	2482.17	0	1.3	43	Specific	533.41	515.9	9.02	11.15	8	>WS76_RS05240 ref|WP_006025658.1|gi|0| hypothetical protein	1055	Nsco_NS_434_20203020_B_humpty_HILIC3.16395.16395.4	controllerType=0 controllerNumber=1 scan=16395	50.4215	Trypsin	B3	LNEHPQMQFAASAPTKK	568
74555:3	25	S.SPLLYQHASGGTTFDEVT[+162.053][+462.149]IDFLRADGEGERVK.Y	Hex(1) 462.1486	T[+162][+462]	1379.32	3	4135.93	4132.94	3	-2.7	69	NRagged	534.32	534.32	0	9.93	20	>WS76_RS02255 ref|WP_006029387.1|gi|0| type VI secretion system tube protein Hcp	458	Nsco_NS_434_20203020_B_humpty_HILIC2.66312.66312.3	controllerType=0 controllerNumber=1 scan=66312	167.595	Trypsin	B2	SPLLYQHASGGTTFDEVTIDFLRADGEGERVK	624
66532:4	398	K.VFQYIKPQEAQALT[+568.212]AATPASGASAAAAPATAAEGATVGAVPDSSVTATPLQTPAPVSNSTNVHPGNPK.A	HexNAc(2)Hex(1)	T[+568]	1773.63	4	7091.52	7091.51	0	0.3	195	Specific	538.51	538.51	2.4	10.59	11	>WS76_RS01245 ref|WP_015601092.1|gi|0| BON domain-containing protein	265	Nsco_NS_434_20203020_B_humpty_HILIC2.59909.59909.4	controllerType=0 controllerNumber=1 scan=59909	154.144	Trypsin	B2	VFQYIKPQEAQALTAATPASGASAAAAPATAAEGATVGAVPDSSVTATPLQTPAPVSNSTNVHPGNPK	568
73603:5	1062	M.PTNLYGPNDNYDLQT[+162.053][+462.149]S[+162.053][+462.149]HVLPGLLRK.T	Hex(1) 462.1486,Hex(1) 462.1486	S[+162][+462], T[+162][+462]	816.179	5	4076.87	4073.86	3	-0.6	168	NRagged	542.82	542.82	36.18	9.55	3	>WS76_RS09290 ref|WP_075644996.1|gi|0| GDP-L-fucose synthase	1881	Nsco_NS_434_20203020_B_humpty_HILIC3.67729.67729.5	controllerType=0 controllerNumber=1 scan=67729	161.774	Trypsin	B3	PTNLYGPNDNYDLQTSHVLPGLLRK	1248
29604:2	21	A.PAATAPAT[+365.132][+231.074]AASAPAAKK.T	HexNAc(1)Hex(1) 231.0743	T[+231][+365]	1047.02	2	2093.04	2091.03	2	0.2	128	NRagged	543.15	450.76	0	9.29	71	>WS76_RS08270 ref|WP_015600333.1|gi|0| hypothetical protein	1675	Nsco_NS_434_20203020_B_humpty_HILIC1.28777.28777.2	controllerType=0 controllerNumber=1 scan=28777	84.6947	Trypsin	B1	PAATAPATAASAPAAKK	596
25556:3	199	R.LNEHPQMQFAASAPT[+365.132][+231.074]K.K	HexNAc(1)Hex(1) 231.0743	T[+231][+365]	789.362	3	2366.07	2366.07	0	0.5	43	Specific	543.92	505.95	12.74	10.22	12	>WS76_RS05240 ref|WP_006025658.1|gi|0| hypothetical protein	1055	Nsco_NS_434_20203020_B_humpty_HILIC2.25001.25001.3	controllerType=0 controllerNumber=1 scan=25001	71.8992	Trypsin	B2	LNEHPQMQFAASAPTK	596
24463:4	423	R.ARPGQRPPELNRPGDQAASQAVT[+568.212]ASAGAGAPPGSAGNADAAR.S	HexNAc(2)Hex(1)	T[+568]	1134.3	4	4534.18	4534.18	0	0.9	124	Specific	544.18	535.51	0	11.06	5	>WS76_RS10405 ref|WP_015602364.1|gi|0| DUF2939 domain-containing protein	2105	Nsco_NS_434_20203020_B_humpty_HILIC2.24121.24121.4	controllerType=0 controllerNumber=1 scan=24121	69.7193	Trypsin	B2	ARPGQRPPELNRPGDQAASQAVTASAGAGAPPGSAGNADAAR	568
73600:8	30	Q.PLHHGASASVHAPPPIVVTPKDDGDQPFFDPLAYGNGPDDSVADTT[+365.132][+231.074][+100.064]EAAAITHHTIQIDGR.T	HexNAc(1)Hex(1) 231.0743 100.064	T[+100][+231][+365]	880.425	8	7036.35	7032.34	4	-0.1	13	NRagged	545.28	100.2	0	4.34	28	>WS76_RS28935 ref|WP_015602780.1|gi|0| serine carboxypeptidase	5796	Nsco_NS_434_20203020_B_humpty_HILIC3.67727.67727.8	controllerType=0 controllerNumber=1 scan=67727	161.768	Trypsin	B3	PLHHGASASVHAPPPIVVTPKDDGDQPFFDPLAYGNGPDDSVADTTEAAAITHHTIQIDGR	696
34382:3	6	T.TTATTAAPAPAPSATTPAPAATAPAT[+568.212]AAS[+568.212]APAAKK.T	HexNAc(2)Hex(1),HexNAc(2)Hex(1)	S[+568], T[+568]	1404.36	3	4211.06	4210.04	1	4	110	NRagged	549.25	73.69	4.8	5.08	95	>WS76_RS08270 ref|WP_015600333.1|gi|0| hypothetical protein	1675	Nsco_NS_434_20203020_B_humpty_HILIC2.32212.32212.3	controllerType=0 controllerNumber=1 scan=32212	89.5683	Trypsin	B2	TTATTAAPAPAPSATTPAPAATAPATAASAPAAKK	1136
40431:5	336	P.PAAHSTRPAPASPANPPVAQAT[+568.212][+100.064]PPAAPPRPAVKPPPVIAR.R	HexNAc(2)Hex(1) 100.064	T[+100][+568]	919.099	5	4591.47	4589.45	2	2.8	219	NRagged	549.79	549.79	6	9.93	10	>WS76_RS14640 ref|WP_075644879.1|gi|0| N-acetylmuramoyl-L-alanine amidase	2933	Nsco_NS_434_20203020_B_humpty_HILIC2.37500.37500.5	controllerType=0 controllerNumber=1 scan=37500	102.384	Trypsin	B2	PAAHSTRPAPASPANPPVAQATPPAAPPRPAVKPPPVIAR	668
70325:5	1	D.YDGAPAS[+568.212][+100.064]APDALRNHGWT[+568.212][+100.064]PNGPVWHR.T	HexNAc(2)Hex(1) 100.064,HexNAc(2)Hex(1) 100.064	S[+100][+568], T[+100][+568]	836.99	5	4180.92	4178.91	2	1.5	75	NRagged	550.39	550.39	550.39	10.48	121	>WS76_RS18590 ref|WP_015603035.1|gi|0| hypothetical protein	3735	Nsco_NS_434_20203020_B_humpty_HILIC1.62087.62087.5	controllerType=0 controllerNumber=1 scan=62087	160.334	Trypsin	B1	YDGAPASAPDALRNHGWTPNGPVWHR	1336
34864:3	6	T.TATTAAPAPAPSATTPAPAAT[+568.212]APAT[+568.212][+100.064]AASAPAAKK.T	HexNAc(2)Hex(1),HexNAc(2)Hex(1) 100.064	T[+100][+568]*2	1405.03	3	4213.07	4209.06	4	0.9	111	NRagged	551.73	551.73	1.2	9.3	95	>WS76_RS08270 ref|WP_015600333.1|gi|0| hypothetical protein	1675	Nsco_NS_434_20203020_B_humpty_HILIC2.32604.32604.3	controllerType=0 controllerNumber=1 scan=32604	90.4086	Trypsin	B2	TATTAAPAPAPSATTPAPAATAPATAASAPAAKK	1236
34976:3	263	A.ASGAVPTVKPT[+568.212][+100.064]DNSSGSFVFSRPGK.F	HexNAc(2)Hex(1) 100.064	T[+100][+568]	1054.52	3	3161.54	3161.55	0	-4.3	74	NRagged	552.51	525.14	5.47	9.34	14	>WS76_RS04925 ref|WP_006025599.1|gi|0| outer membrane lipoprotein chaperone LolA	996	Nsco_NS_434_20203020_B_humpty_HILIC3.33883.33883.3	controllerType=0 controllerNumber=1 scan=33883	89.0725	Trypsin	B3	ASGAVPTVKPTDNSSGSFVFSRPGK	668
40111:3	22	G.AVQAAEGGEGVT[+365.132][+231.074][+100.064]AETVEHAEPAQR.G	HexNAc(1)Hex(1) 231.0743 100.064	T[+100][+231][+365]	1035.81	3	3105.41	3103.42	2	-3.7	788	NRagged	558.8	558.8	5.69	9.17	28	>WS76_RS05725 ref|WP_015601430.1|gi|0| ribonuclease Rne/Rng family domain protein	1148	Nsco_NS_434_20203020_B_humpty_HILIC1.37552.37552.3	controllerType=0 controllerNumber=1 scan=37552	105.724	Trypsin	B1	AVQAAEGGEGVTAETVEHAEPAQR	696
26897:4	358	R.SPSSS[+568.212][+100.064]PAAT[+568.212][+100.064]STSTTAETNDATLNEARK.-	HexNAc(2)Hex(1) 100.064,HexNAc(2)Hex(1) 100.064	S[+100][+568], T[+100][+568]	1008.97	4	4032.84	4031.82	1	4.6	113	Specific	559.43	537.23	4	7.24	12	>WS76_RS22380 ref|WP_006029748.1|gi|0| hypothetical protein	4493	Nsco_NS_434_20203020_B_humpty_HILIC2.26081.26081.4	controllerType=0 controllerNumber=1 scan=26081	74.4974	Trypsin	B2	SPSSSPAATSTSTTAETNDATLNEARK	1336
29815:3	21	T.SAAKPAATTTTATTAAPAPAPSATTPAPAAT[+365.132][+231.074][+100.064]APATAASAPAAK.K	HexNAc(1)Hex(1) 231.0743 100.064	T[+100][+231][+365]	1481.41	3	4442.2	4440.22	2	-4.7	101	NRagged	561.5	5.58	0.39	4.77	71	>WS76_RS08270 ref|WP_015600333.1|gi|0| hypothetical protein	1675	Nsco_NS_434_20203020_B_humpty_HILIC1.28945.28945.3	controllerType=0 controllerNumber=1 scan=28945	85.1262	Trypsin	B1	SAAKPAATTTTATTAAPAPAPSATTPAPAATAPATAASAPAAK	696
35934:3	317	R.GAADGDAPASATDAARVPT[+568.212]PPAVDAAER.A	HexNAc(2)Hex(1)	T[+568]	1063.83	3	3189.47	3188.47	1	0	679	Specific	566.45	186.67	1.2	9.09	11	>WS76_RS26755 ref|WP_015602522.1|gi|0| penicillin-binding protein 1A	5365	Nsco_NS_434_20203020_B_humpty_HILIC2.33521.33521.3	controllerType=0 controllerNumber=1 scan=33521	92.5991	Trypsin	B2	GAADGDAPASATDAARVPTPPAVDAAER	568
71027:7	470	Y.GNHPGHVFNLGHGIS[+568.212][+100.064]QFT[+568.212][+100.064]PPEHVAELVDEVHR.H	HexNAc(2)Hex(1) 100.064,HexNAc(2)Hex(1) 100.064	S[+100][+568], T[+100][+568]	695.908	7	4865.31	4863.29	2	3.9	322	NRagged	569.66	569.66	569.66	8.88	4	>WS76_RS00670 ref|WP_015602190.1|gi|0| uroporphyrinogen decarboxylase	143	Nsco_NS_434_20203020_B_humpty_HILIC2.63681.63681.6	controllerType=0 controllerNumber=1 scan=63681	162.205	Trypsin	B2	GNHPGHVFNLGHGISQFTPPEHVAELVDEVHR	1336
46510:3	223	K.GASSATTAAAKPAPT[+365.132][+231.074]PGADANTGYFLQVGAYK.T	HexNAc(1)Hex(1) 231.0743	T[+231][+365]	1217.58	3	3650.73	3650.72	0	0.6	185	Specific	570.4	570.4	0	11.59	14	>WS76_RS16595 ref|WP_015601198.1|gi|0| sporulation related domain protein	3331	Nsco_NS_434_20203020_B_humpty_HILIC1.43166.43166.3	controllerType=0 controllerNumber=1 scan=43166	119.436	Trypsin	B1	GASSATTAAAKPAPTPGADANTGYFLQVGAYK	596
28796:4	12	K.TSAAKPAATTTTATTAAPAPAPSATTPAPAAT[+162.053][+462.149]APATAASAPAAKK.T	Hex(1) 462.1486	T[+162][+462]	1150.08	4	4597.3	4597.29	0	2.2	100	Specific	572.09	572.09	0	11.4	105	>WS76_RS08270 ref|WP_015600333.1|gi|0| hypothetical protein	1675	Nsco_NS_434_20203020_B_humpty_HILIC3.28548.28548.4	controllerType=0 controllerNumber=1 scan=28548	77.0382	Trypsin	B3	TSAAKPAATTTTATTAAPAPAPSATTPAPAATAPATAASAPAAKK	624
39400:3	12	T.ATTAAPAPAPSATTPAPAATAPAT[+568.212][+100.064]AAS[+568.212][+100.064]APAAK.K	HexNAc(2)Hex(1) 100.064,HexNAc(2)Hex(1) 100.064	S[+100][+568], T[+100][+568]	1362	3	4083.98	4079.98	4	-3.5	112	NRagged	573.86	81.87	4.8	3.68	105	>WS76_RS08270 ref|WP_015600333.1|gi|0| hypothetical protein	1675	Nsco_NS_434_20203020_B_humpty_HILIC3.38212.38212.3	controllerType=0 controllerNumber=1 scan=38212	99.5669	Trypsin	B3	ATTAAPAPAPSATTPAPAATAPATAASAPAAK	1336
46179:3	222	K.GASSATTAAAKPAPT[+365.132][+231.074]PGADANTGYFLQVGAYK.T	HexNAc(1)Hex(1) 231.0743	T[+231][+365]	1217.58	3	3650.73	3650.72	0	2.2	185	Specific	574	515.74	0	11.04	19	>WS76_RS16595 ref|WP_015601198.1|gi|0| sporulation related domain protein	3331	Nsco_NS_434_20203020_B_humpty_HILIC3.44704.44704.3	controllerType=0 controllerNumber=1 scan=44704	115.552	Trypsin	B3	GASSATTAAAKPAPTPGADANTGYFLQVGAYK	596
15832:3	560	G.AAT[+568.212][+100.064]VQGGT[+568.212]GSAGGADQNRDASGANIEGR.P	HexNAc(2)Hex(1) 100.064,HexNAc(2)Hex(1)	T[+100][+568]*2	1275.57	3	3824.69	3824.69	0	0.3	272	NRagged	574.46	574.46	0	10.95	4	>WS76_RS18060 ref|WP_015603151.1|gi|0| TetR/AcrR family transcriptional regulator	3629	Nsco_NS_434_20203020_B_humpty_HILIC3.17542.17542.3	controllerType=0 controllerNumber=1 scan=17542	52.9339	Trypsin	B3	AATVQGGTGSAGGADQNRDASGANIEGR	1236
33348:3	6	K.TSAAKPAATTTTATTAAPAPAPSATTPAPAATAPAT[+365.132][+231.074]AASAPAAK.K	HexNAc(1)Hex(1) 231.0743	T[+231][+365]	1481.07	3	4441.2	4441.2	0	0.6	100	Specific	577.09	274.6	7.2	9.25	95	>WS76_RS08270 ref|WP_015600333.1|gi|0| hypothetical protein	1675	Nsco_NS_434_20203020_B_humpty_HILIC2.31395.31395.3	controllerType=0 controllerNumber=1 scan=31395	87.5907	Trypsin	B2	TSAAKPAATTTTATTAAPAPAPSATTPAPAATAPATAASAPAAK	596
57980:4	133	D.VST[+365.132][+231.074][+100.064]T[+568.212][+100.064]GAIAGATAAAAAVAAAKPAKR.G	HexNAc(1)Hex(1) 231.0743 100.064,HexNAc(2)Hex(1) 100.064	T[+100]*2[+231][+365][+568]	891.704	4	3563.79	3560.79	3	-2.4	157	NRagged	577.6	537.66	0	8.75	14	>WS76_RS02305 ref|WP_015602015.1|gi|0| hypothetical protein	468	Nsco_NS_434_20203020_B_humpty_HILIC1.52202.52202.4	controllerType=0 controllerNumber=1 scan=52202	138.505	Trypsin	B1	VSTTGAIAGATAAAAAVAAAKPAKR	1364
23091:3	199	R.LNEHPQM[+15.995]QFAASAPT[+568.212]K.K	HexNAc(2)Hex(1)	M[+16], T[+568]	785.362	3	2354.07	2354.07	0	0.2	43	Specific	578.15	544.08	12	10.4	12	>WS76_RS05240 ref|WP_006025658.1|gi|0| hypothetical protein	1055	Nsco_NS_434_20203020_B_humpty_HILIC2.23057.23057.3	controllerType=0 controllerNumber=1 scan=23057	67.0979	Trypsin	B2	LNEHPQMQFAASAPTK	568
31778:4	417	R.RGAADGDAPASAT[+365.132][+231.074]DAARVPTPPAVDAAER.A	HexNAc(1)Hex(1) 231.0743	T[+231][+365]	843.9	4	3372.58	3372.57	0	3	678	Specific	579.66	330.74	7.97	9.38	11	>WS76_RS26755 ref|WP_015602522.1|gi|0| penicillin-binding protein 1A	5365	Nsco_NS_434_20203020_B_humpty_HILIC3.31176.31176.4	controllerType=0 controllerNumber=1 scan=31176	83.1162	Trypsin	B3	RGAADGDAPASATDAARVPTPPAVDAAER	596
72488:6	30	Q.PLHHGASASVHAPPPIVVTPKDDGDQPFFDPLAYGNGPDDSVADTTEAAAITHHT[+365.132][+231.074][+100.064]IQIDGR.T	HexNAc(1)Hex(1) 231.0743 100.064	T[+100][+231][+365]	1173.9	6	7038.38	7032.34	6	2.8	13	NRagged	581.71	101.71	13.28	5.87	28	>WS76_RS28935 ref|WP_015602780.1|gi|0| serine carboxypeptidase	5796	Nsco_NS_434_20203020_B_humpty_HILIC3.66828.66828.6	controllerType=0 controllerNumber=1 scan=66828	160.123	Trypsin	B3	PLHHGASASVHAPPPIVVTPKDDGDQPFFDPLAYGNGPDDSVADTTEAAAITHHTIQIDGR	696
74383:4	340	K.RATDTLVHANFGNVT[+568.212]SASGVVGNPIALLDAPR.L	HexNAc(2)Hex(1)	T[+568]	951.235	4	3801.92	3801.91	0	1.2	243	Specific	582.39	582.39	0	12.9	11	>WS76_RS11655 ref|WP_015600783.1|gi|0| fecR family protein	2355	Nsco_NS_434_20203020_B_humpty_HILIC3.68314.68314.4	controllerType=0 controllerNumber=1 scan=68314	162.877	Trypsin	B3	RATDTLVHANFGNVTSASGVVGNPIALLDAPR	568
45799:3	222	K.GASSATTAAAKPAPTPGADANT[+568.212]GYFLQVGAYK.T	HexNAc(2)Hex(1)	T[+568]	1208.25	3	3622.73	3622.73	0	0.3	185	Specific	582.54	318.69	0	10.8	19	>WS76_RS16595 ref|WP_015601198.1|gi|0| sporulation related domain protein	3331	Nsco_NS_434_20203020_B_humpty_HILIC3.44398.44398.3	controllerType=0 controllerNumber=1 scan=44398	114.868	Trypsin	B3	GASSATTAAAKPAPTPGADANTGYFLQVGAYK	568
34922:3	12	T.TATTAAPAPAPSATTPAPAAT[+568.212]APAT[+568.212][+100.064]AASAPAAKK.T	HexNAc(2)Hex(1),HexNAc(2)Hex(1) 100.064	T[+100][+568]*2	1405.03	3	4213.07	4209.06	4	0.5	111	NRagged	583.59	583.59	1.2	11.19	105	>WS76_RS08270 ref|WP_015600333.1|gi|0| hypothetical protein	1675	Nsco_NS_434_20203020_B_humpty_HILIC3.33831.33831.3	controllerType=0 controllerNumber=1 scan=33831	88.9493	Trypsin	B3	TATTAAPAPAPSATTPAPAATAPATAASAPAAKK	1236
30176:4	12	A.ATTTTATTAAPAPAPSATTPAPAATAPAT[+365.132][+231.074][+100.064]AAS[+365.132][+231.074][+100.064]APAAKK.T	HexNAc(1)Hex(1) 231.0743 100.064,HexNAc(1)Hex(1) 231.0743 100.064	S[+100][+231][+365], T[+100][+231][+365]	1186.33	4	4742.31	4739.29	3	3.1	107	NRagged	584.11	572.56	0	11.3	105	>WS76_RS08270 ref|WP_015600333.1|gi|0| hypothetical protein	1675	Nsco_NS_434_20203020_B_humpty_HILIC3.29662.29662.4	controllerType=0 controllerNumber=1 scan=29662	79.5273	Trypsin	B3	ATTTTATTAAPAPAPSATTPAPAATAPATAASAPAAKK	1392
50630:5	206	D.VST[+568.212][+100.064]T[+365.132][+231.074][+100.064]GAIAGATAAAAAVAAAKPAKRGEK.S	HexNAc(2)Hex(1) 100.064,HexNAc(1)Hex(1) 231.0743 100.064	T[+100]*2[+231][+365][+568]	776.396	5	3877.95	3874.95	3	-2.5	157	NRagged	584.6	584.6	0	11.67	13	>WS76_RS02305 ref|WP_015602015.1|gi|0| hypothetical protein	468	Nsco_NS_434_20203020_B_humpty_HILIC3.48701.48701.5	controllerType=0 controllerNumber=1 scan=48701	124.091	Trypsin	B3	VSTTGAIAGATAAAAAVAAAKPAKRGEK	1364
65072:5	403	F.QYIKPQEAQALTAAT[+365.132][+231.074][+100.064]PAS[+365.132][+231.074][+100.064]GASAAAAPATAAEGATVGAVPDSSVTATPLQTPAPVSNSTNVHPGNPK.A	HexNAc(1)Hex(1) 231.0743 100.064,HexNAc(1)Hex(1) 231.0743 100.064	S[+100][+231][+365], T[+100][+231][+365]	1535.96	5	7675.75	7669.71	6	2.7	197	NRagged	585.01	585.01	0	7.59	11	>WS76_RS01245 ref|WP_015601092.1|gi|0| BON domain-containing protein	265	Nsco_NS_434_20203020_B_humpty_HILIC1.57976.57976.5	controllerType=0 controllerNumber=1 scan=57976	151.358	Trypsin	B1	QYIKPQEAQALTAATPASGASAAAAPATAAEGATVGAVPDSSVTATPLQTPAPVSNSTNVHPGNPK	1392
30411:4	317	R.RGAADGDAPASAT[+568.212]DAARVPTPPAVDAAER.A	HexNAc(2)Hex(1)	T[+568]	836.899	4	3344.57	3344.57	0	0.1	678	Specific	590.97	568.68	3.2	13.31	11	>WS76_RS26755 ref|WP_015602522.1|gi|0| penicillin-binding protein 1A	5365	Nsco_NS_434_20203020_B_humpty_HILIC2.29000.29000.4	controllerType=0 controllerNumber=1 scan=29000	81.8135	Trypsin	B2	RGAADGDAPASATDAARVPTPPAVDAAER	568
76354:5	22	S.PLLYQHASGGTTFDEVT[+365.132][+231.074]IDFLRADGEGERVK.Y	HexNAc(1)Hex(1) 231.0743	T[+231][+365]	804.992	5	4020.93	4017.91	3	3.6	70	NRagged	594.08	331.82	3.6	9.78	30	>WS76_RS02255 ref|WP_006029387.1|gi|0| type VI secretion system tube protein Hcp	458	Nsco_NS_434_20203020_B_humpty_HILIC3.69810.69810.5	controllerType=0 controllerNumber=1 scan=69810	165.623	Trypsin	B3	PLLYQHASGGTTFDEVTIDFLRADGEGERVK	596
31836:3	21	K.PAATTTTATTAAPAPAPSAT[+568.212][+100.064]T[+568.212]PAPAATAPATAASAPAAK.K	HexNAc(2)Hex(1) 100.064,HexNAc(2)Hex(1)	T[+100][+568]*2	1543.08	3	4627.24	4623.23	4	-1.5	105	Specific	594.97	594.97	0	10.18	71	>WS76_RS08270 ref|WP_015600333.1|gi|0| hypothetical protein	1675	Nsco_NS_434_20203020_B_humpty_HILIC1.30569.30569.3	controllerType=0 controllerNumber=1 scan=30569	89.1385	Trypsin	B1	PAATTTTATTAAPAPAPSATTPAPAATAPATAASAPAAK	1236
46565:3	167	K.GASSATTAAAKPAPTPGADANT[+365.132][+231.074]GYFLQVGAYK.T	HexNAc(1)Hex(1) 231.0743	T[+231][+365]	1217.58	3	3650.73	3650.72	0	1	185	Specific	602.84	552.82	0	13.24	15	>WS76_RS16595 ref|WP_015601198.1|gi|0| sporulation related domain protein	3331	Nsco_NS_434_20203020_B_humpty_HILIC2.43373.43373.3	controllerType=0 controllerNumber=1 scan=43373	117.793	Trypsin	B2	GASSATTAAAKPAPTPGADANTGYFLQVGAYK	596
26128:4	6	T.SAAKPAATTTTATTAAPAPAPSAT[+568.212][+100.064]TPAPAATAPATAASAPAAKK.T	HexNAc(2)Hex(1) 100.064	T[+100][+568]	1135.83	4	4540.3	4540.32	0	-3.8	101	NRagged	606.19	588.83	0	12.29	95	>WS76_RS08270 ref|WP_015600333.1|gi|0| hypothetical protein	1675	Nsco_NS_434_20203020_B_humpty_HILIC2.25482.25482.3	controllerType=0 controllerNumber=1 scan=25482	73.0023	Trypsin	B2	SAAKPAATTTTATTAAPAPAPSATTPAPAATAPATAASAPAAKK	668
52963:3	41	R.GLRLPSSVADASAGGAANAT[+568.212]AQPGSGAAAAAPQAAVATASASNAQGAQ.-	HexNAc(2)Hex(1)	T[+568]	1577.43	3	4730.27	4730.26	0	1.4	1253	CRagged	608	273	0	10.83	18	>WS76_RS02295 ref|WP_015601795.1|gi|0| type VI secretion system membrane subunit TssM	466	Nsco_NS_434_20203020_B_humpty_HILIC3.50583.50583.3	controllerType=0 controllerNumber=1 scan=50583	127.737	Trypsin	B3	GLRLPSSVADASAGGAANATAQPGSGAAAAAPQAAVATASASNAQGAQ	568
24823:5	21	T.SAAKPAATTTTATTAAPAPAPSATTPAPAATAPAT[+568.212][+100.064]AASAPAAKK.T	HexNAc(2)Hex(1) 100.064	T[+100][+568]	908.866	5	4540.3	4540.32	0	-2.8	101	NRagged	609.4	578.64	3.19	11.14	71	>WS76_RS08270 ref|WP_015600333.1|gi|0| hypothetical protein	1675	Nsco_NS_434_20203020_B_humpty_HILIC1.24865.24865.5	controllerType=0 controllerNumber=1 scan=24865	74.9014	Trypsin	B1	SAAKPAATTTTATTAAPAPAPSATTPAPAATAPATAASAPAAKK	668
33271:3	12	T.ATTAAPAPAPSATTPAPAATAPAT[+568.212][+100.064]AAS[+568.212][+100.064]APAAKK.T	HexNAc(2)Hex(1) 100.064,HexNAc(2)Hex(1) 100.064	S[+100][+568], T[+100][+568]	1404.69	3	4212.07	4208.07	4	-4.6	112	NRagged	609.93	75.88	1.2	6.86	105	>WS76_RS08270 ref|WP_015600333.1|gi|0| hypothetical protein	1675	Nsco_NS_434_20203020_B_humpty_HILIC3.32403.32403.3	controllerType=0 controllerNumber=1 scan=32403	85.769	Trypsin	B3	ATTAAPAPAPSATTPAPAATAPATAASAPAAKK	1336
25771:4	43	R.AKPVHEAAPAENATAAATPATPPATPAT[+568.212]PATTSAPAK.A	HexNAc(2)Hex(1)	T[+568]	1005	4	4016.98	4016.98	0	-0.1	174	Specific	610.57	610.57	0.25	13.23	17	>WS76_RS02240 ref|WP_015601514.1|gi|0| tetratricopeptide repeat family protein	455	Nsco_NS_434_20203020_B_humpty_HILIC2.25179.25179.4	controllerType=0 controllerNumber=1 scan=25179	72.3117	Trypsin	B2	AKPVHEAAPAENATAAATPATPPATPATPATTSAPAK	568
32343:3	1332	R.AAGGASTAAAGYTVRET[+568.212]TLGSGTVVR.E	HexNAc(2)Hex(1)	T[+568]	998.159	3	2992.46	2992.46	0	1.1	54	Specific	610.77	480.76	0	14.53	3	>WS76_RS01120 ref|WP_006023816.1|gi|0| DUF2844 domain-containing protein	237	Nsco_NS_434_20203020_B_humpty_HILIC1.30983.30983.3	controllerType=0 controllerNumber=1 scan=30983	90.1145	Trypsin	B1	AAGGASTAAAGYTVRETTLGSGTVVR	568
37728:4	56	A.PDGAAASGGAPRGPSKT[+365.132][+231.074][+100.064]PALDTYTTNLTQR.A	HexNAc(1)Hex(1) 231.0743 100.064	T[+100][+231][+365]	918.193	4	3669.75	3667.76	2	-3.2	171	NRagged	612.01	612.01	1.2	12.45	19	>WS76_RS02275 ref|WP_015601819.1|gi|0| type VI secretion system ATPase TssH	462	Nsco_NS_434_20203020_B_humpty_HILIC2.34977.34977.2	controllerType=0 controllerNumber=1 scan=34977	96.0688	Trypsin	B2	PDGAAASGGAPRGPSKTPALDTYTTNLTQR	696
17855:3	502	K.AAAPASAT[+568.212]PAAAAS[+568.212]APAAG.-	HexNAc(2)Hex(1),HexNAc(2)Hex(1)	S[+568], T[+568]	877.732	3	2631.18	2631.18	0	1.2	495	CRagged	612.37	260.07	108.55	9.47	7	>WS76_RS14860 ref|WP_061083863.1|gi|0| multidrug transporter	2976	Nsco_NS_434_20203020_B_humpty_HILIC2.18864.18864.3	controllerType=0 controllerNumber=1 scan=18864	57.0921	Trypsin	B2	AAAPASATPAAAASAPAAG	1136
29487:3	21	K.TSAAKPAATTTTATTAAPAPAPSATT[+568.212]PAPAATAPATAASAPAAK.K	HexNAc(2)Hex(1)	T[+568]	1472.08	3	4414.22	4413.2	1	3.6	100	Specific	613.61	258.23	0	10.58	71	>WS76_RS08270 ref|WP_015600333.1|gi|0| hypothetical protein	1675	Nsco_NS_434_20203020_B_humpty_HILIC1.28680.28680.3	controllerType=0 controllerNumber=1 scan=28680	84.4672	Trypsin	B1	TSAAKPAATTTTATTAAPAPAPSATTPAPAATAPATAASAPAAK	568
28420:4	6	K.TSAAKPAATTTTATTAAPAPAPSATTPAPAATAPAT[+365.132][+231.074]AASAPAAKK.T	HexNAc(1)Hex(1) 231.0743	T[+231][+365]	1143.08	4	4569.3	4569.29	0	1.9	100	Specific	613.79	351.68	4.59	12.11	95	>WS76_RS08270 ref|WP_015600333.1|gi|0| hypothetical protein	1675	Nsco_NS_434_20203020_B_humpty_HILIC2.27339.27339.4	controllerType=0 controllerNumber=1 scan=27339	77.624	Trypsin	B2	TSAAKPAATTTTATTAAPAPAPSATTPAPAATAPATAASAPAAKK	596
27907:4	12	K.TSAAKPAATTTTATTAAPAPAPSATTPAPAATAPAT[+365.132][+231.074]AASAPAAKK.T	HexNAc(1)Hex(1) 231.0743	T[+231][+365]	1143.08	4	4569.29	4569.29	0	-0.3	100	Specific	614.85	421.06	7.59	13.91	105	>WS76_RS08270 ref|WP_015600333.1|gi|0| hypothetical protein	1675	Nsco_NS_434_20203020_B_humpty_HILIC3.27773.27773.4	controllerType=0 controllerNumber=1 scan=27773	75.2134	Trypsin	B3	TSAAKPAATTTTATTAAPAPAPSATTPAPAATAPATAASAPAAKK	596
30825:3	6	P.AATTTTATTAAPAPAPSATT[+365.132][+231.074]PAPAATAPATAASAPAAKK.T	HexNAc(1)Hex(1) 231.0743	T[+231][+365]	1339	3	4014.97	4013.99	1	-5.2	106	NRagged	615.62	562.55	0	13.21	95	>WS76_RS08270 ref|WP_015600333.1|gi|0| hypothetical protein	1675	Nsco_NS_434_20203020_B_humpty_HILIC2.29323.29323.3	controllerType=0 controllerNumber=1 scan=29323	82.6053	Trypsin	B2	AATTTTATTAAPAPAPSATTPAPAATAPATAASAPAAKK	596
29904:4	12	K.TSAAKPAATTTTATTAAPAPAPSATTPAPAAT[+162.053][+462.149]APATAASAPAAKK.T	Hex(1) 462.1486	T[+162][+462]	1150.33	4	4598.29	4597.29	1	0.1	100	Specific	618.69	618.69	0	14.23	105	>WS76_RS08270 ref|WP_015600333.1|gi|0| hypothetical protein	1675	Nsco_NS_434_20203020_B_humpty_HILIC3.29448.29448.4	controllerType=0 controllerNumber=1 scan=29448	79.0706	Trypsin	B3	TSAAKPAATTTTATTAAPAPAPSATTPAPAATAPATAASAPAAKK	624
24311:3	372	R.LNEHPQMQFAASAPT[+365.132][+231.074]K.K	HexNAc(1)Hex(1) 231.0743	T[+231][+365]	789.695	3	2367.07	2366.07	1	-1.5	43	Specific	620.77	583	20.11	12.37	9	>WS76_RS05240 ref|WP_006025658.1|gi|0| hypothetical protein	1055	Nsco_NS_434_20203020_B_humpty_HILIC1.24436.24436.3	controllerType=0 controllerNumber=1 scan=24436	73.7906	Trypsin	B1	LNEHPQMQFAASAPTK	596
75533:3	12	D.ATQDYLSPLSATGT[+568.212][+100.064]WGGTYFAHPLNNDRLNTNGDVAVNNTVK.F	HexNAc(2)Hex(1) 100.064	T[+100][+568]	1722.5	3	5165.48	5161.45	4	2.6	121	NRagged	621.66	621.66	0.51	11.26	47	>WS76_RS20285 ref|WP_006027443.1|gi|0| porin	4070	Nsco_NS_434_20203020_B_humpty_HILIC2.67109.67109.3	controllerType=0 controllerNumber=1 scan=67109	169.279	Trypsin	B2	ATQDYLSPLSATGTWGGTYFAHPLNNDRLNTNGDVAVNNTVK	668
33908:3	6	T.TATTAAPAPAPSAT[+568.212][+100.064]T[+568.212]PAPAATAPATAASAPAAKK.T	HexNAc(2)Hex(1) 100.064,HexNAc(2)Hex(1)	T[+100][+568]*2	1405.03	3	4213.07	4209.06	4	-0.6	111	NRagged	623.38	623.38	1.2	11.66	95	>WS76_RS08270 ref|WP_015600333.1|gi|0| hypothetical protein	1675	Nsco_NS_434_20203020_B_humpty_HILIC2.31825.31825.3	controllerType=0 controllerNumber=1 scan=31825	88.5854	Trypsin	B2	TATTAAPAPAPSATTPAPAATAPATAASAPAAKK	1236
46053:3	222	K.GASSATTAAAKPAPT[+568.212]PGADANTGYFLQVGAYK.T	HexNAc(2)Hex(1)	T[+568]	1208.58	3	3623.72	3622.73	1	-2.7	185	Specific	623.73	308.76	0	10.84	19	>WS76_RS16595 ref|WP_015601198.1|gi|0| sporulation related domain protein	3331	Nsco_NS_434_20203020_B_humpty_HILIC3.44601.44601.3	controllerType=0 controllerNumber=1 scan=44601	115.299	Trypsin	B3	GASSATTAAAKPAPTPGADANTGYFLQVGAYK	568
19084:5	107	L.KIPGPDEQGGAPHAPES[+365.132][+231.074]T[+162.053][+462.149]GDKPS[+568.212]GVPQTGAK.L	HexNAc(1)Hex(1) 231.0743,Hex(1) 462.1486,HexNAc(2)Hex(1)	S[+231][+365][+568], T[+162][+462]	960.63	5	4799.12	4799.11	0	2.7	490	NRagged	626.79	626.79	0	11.67	12	>WS76_RS28100 ref|WP_015603708.1|gi|0| hypothetical protein	5631	Nsco_NS_434_20203020_B_humpty_HILIC1.20164.20164.3	controllerType=0 controllerNumber=1 scan=20164	62.6967	Trypsin	B1	KIPGPDEQGGAPHAPESTGDKPSGVPQTGAK	1788
62909:4	219	E.AAAVAAAAS[+568.212][+100.064]AT[+568.212][+100.064]EPVNAPVIGDATRPVGVAAGFK.A	HexNAc(2)Hex(1) 100.064,HexNAc(2)Hex(1) 100.064	S[+100][+568], T[+100][+568]	1090.55	4	4359.18	4357.17	2	2.3	637	NRagged	631.23	575.27	20.64	10.93	12	>WS76_RS17730 ref|WP_015601110.1|gi|0| penicillin-binding protein 2	3560	Nsco_NS_434_20203020_B_humpty_HILIC2.57114.57114.4	controllerType=0 controllerNumber=1 scan=57114	148.122	Trypsin	B2	AAAVAAAASATEPVNAPVIGDATRPVGVAAGFK	1336
25564:3	199	R.LNEHPQMQFAASAPT[+365.132][+231.074]K.K	HexNAc(1)Hex(1) 231.0743	T[+231][+365]	789.362	3	2366.07	2366.07	0	0.5	43	Specific	634.77	578.56	12.99	12.73	12	>WS76_RS05240 ref|WP_006025658.1|gi|0| hypothetical protein	1055	Nsco_NS_434_20203020_B_humpty_HILIC2.25005.25005.3	controllerType=0 controllerNumber=1 scan=25005	71.9132	Trypsin	B2	LNEHPQMQFAASAPTK	596
14256:3	358	R.SPSSSPAATSTSTTAET[+568.212]NDATLNEARK.-	HexNAc(2)Hex(1)	T[+568]	1088.5	3	3263.47	3263.48	0	-0.9	113	Specific	635.19	635.19	0	13.82	12	>WS76_RS22380 ref|WP_006029748.1|gi|0| hypothetical protein	4493	Nsco_NS_434_20203020_B_humpty_HILIC2.15965.15965.3	controllerType=0 controllerNumber=1 scan=15965	50.4715	Trypsin	B2	SPSSSPAATSTSTTAETNDATLNEARK	568
29458:3	21	K.TSAAKPAATTTTATTAAPAPAPSATT[+568.212]PAPAATAPATAASAPAAK.K	HexNAc(2)Hex(1)	T[+568]	1472.07	3	4414.2	4413.2	1	-0.9	100	Specific	635.78	213.14	0	11.08	71	>WS76_RS08270 ref|WP_015600333.1|gi|0| hypothetical protein	1675	Nsco_NS_434_20203020_B_humpty_HILIC1.28657.28657.3	controllerType=0 controllerNumber=1 scan=28657	84.4218	Trypsin	B1	TSAAKPAATTTTATTAAPAPAPSATTPAPAATAPATAASAPAAK	568
02789:3	317	R.RGAADGDAPASAT[+568.212]DAAR.V	HexNAc(2)Hex(1)	T[+568]	714.321	3	2140.95	2140.95	0	0.9	678	Specific	635.93	481.62	4.12	13.17	11	>WS76_RS26755 ref|WP_015602522.1|gi|0| penicillin-binding protein 1A	5365	Nsco_NS_434_20203020_B_humpty_HILIC2.5337.5337.3	controllerType=0 controllerNumber=1 scan=5337	26.1107	Trypsin	B2	RGAADGDAPASATDAAR	568
31499:3	12	K.TSAAKPAATTTTATTAAPAPAPSATT[+365.132][+231.074]PAPAATAPATAASAPAAK.K	HexNAc(1)Hex(1) 231.0743	T[+231][+365]	1482.07	3	4444.2	4441.2	3	-3.1	100	Specific	636.09	471.54	0	13.13	105	>WS76_RS08270 ref|WP_015600333.1|gi|0| hypothetical protein	1675	Nsco_NS_434_20203020_B_humpty_HILIC3.30931.30931.3	controllerType=0 controllerNumber=1 scan=30931	82.5169	Trypsin	B3	TSAAKPAATTTTATTAAPAPAPSATTPAPAATAPATAASAPAAK	596
15858:4	372	R.LNEHPQMQFAASAPT[+568.212]KK.Y	HexNAc(2)Hex(1)	T[+568]	617.298	4	2466.17	2466.17	0	-0.7	43	Specific	638.63	605.54	3.5	13.43	9	>WS76_RS05240 ref|WP_006025658.1|gi|0| hypothetical protein	1055	Nsco_NS_434_20203020_B_humpty_HILIC1.17337.17337.4	controllerType=0 controllerNumber=1 scan=17337	55.4731	Trypsin	B1	LNEHPQMQFAASAPTKK	568
14098:3	830	R.SPSSSPAATSTSTT[+568.212]AETNDATLNEARK.-	HexNAc(2)Hex(1)	T[+568]	1088.5	3	3263.48	3263.48	0	-0.4	113	Specific	642.21	642.21	0	14.34	9	>WS76_RS22380 ref|WP_006029748.1|gi|0| hypothetical protein	4493	Nsco_NS_434_20203020_B_humpty_HILIC1.15874.15874.3	controllerType=0 controllerNumber=1 scan=15874	51.8292	Trypsin	B1	SPSSSPAATSTSTTAETNDATLNEARK	568
34925:3	12	T.TATTAAPAPAPSATTPAPAAT[+568.212]APAT[+568.212][+100.064]AASAPAAKK.T	HexNAc(2)Hex(1),HexNAc(2)Hex(1) 100.064	T[+100][+568]*2	1405.03	3	4213.07	4209.06	4	0.5	111	NRagged	645.76	645.76	1.2	12.19	105	>WS76_RS08270 ref|WP_015600333.1|gi|0| hypothetical protein	1675	Nsco_NS_434_20203020_B_humpty_HILIC3.33834.33834.3	controllerType=0 controllerNumber=1 scan=33834	88.9618	Trypsin	B3	TATTAAPAPAPSATTPAPAATAPATAASAPAAKK	1236
25353:5	6	K.AKTSAAKPAATTTTATTAAPAPAPSATTPAPAAT[+365.132][+231.074]APATAASAPAAKK.T	HexNAc(1)Hex(1) 231.0743	T[+231][+365]	954.488	5	4768.41	4768.43	0	-3.1	98	Specific	645.82	628.55	0.95	13.73	95	>WS76_RS08270 ref|WP_015600333.1|gi|0| hypothetical protein	1675	Nsco_NS_434_20203020_B_humpty_HILIC2.24838.24838.5	controllerType=0 controllerNumber=1 scan=24838	71.4932	Trypsin	B2	AKTSAAKPAATTTTATTAAPAPAPSATTPAPAATAPATAASAPAAKK	596
53135:3	496	R.GNAAGGAPAGTPAGAPAAGNAVDT[+568.212]LWAASYPNVDGKPQR.L	HexNAc(2)Hex(1)	T[+568]	1397	3	4188.99	4186.98	2	0.6	29	Specific	650.33	581.22	4.8	15.52	7	>WS76_RS02945 ref|WP_015600653.1|gi|0| TlpA family protein disulfide reductase	595	Nsco_NS_434_20203020_B_humpty_HILIC3.50732.50732.3	controllerType=0 controllerNumber=1 scan=50732	128.034	Trypsin	B3	GNAAGGAPAGTPAGAPAAGNAVDTLWAASYPNVDGKPQR	568
33994:3	6	T.ATTAAPAPAPS[+568.212][+100.064]AT[+568.212][+100.064]TPAPAATAPATAASAPAAKK.T	HexNAc(2)Hex(1) 100.064,HexNAc(2)Hex(1) 100.064	S[+100][+568], T[+100][+568]	1404.36	3	4211.07	4208.07	3	-3.4	112	NRagged	650.4	72.97	1.2	8.66	95	>WS76_RS08270 ref|WP_015600333.1|gi|0| hypothetical protein	1675	Nsco_NS_434_20203020_B_humpty_HILIC2.31892.31892.3	controllerType=0 controllerNumber=1 scan=31892	88.7606	Trypsin	B2	ATTAAPAPAPSATTPAPAATAPATAASAPAAKK	1336
31661:3	12	K.PAATTTTATTAAPAPAPSAT[+365.132][+231.074]TPAPAATAPATAASAPAAKK.T	HexNAc(1)Hex(1) 231.0743	T[+231][+365]	1371.69	3	4113.05	4111.05	2	-1.3	105	Specific	650.49	624.06	0	15.32	105	>WS76_RS08270 ref|WP_015600333.1|gi|0| hypothetical protein	1675	Nsco_NS_434_20203020_B_humpty_HILIC3.31077.31077.3	controllerType=0 controllerNumber=1 scan=31077	82.8766	Trypsin	B3	PAATTTTATTAAPAPAPSATTPAPAATAPATAASAPAAKK	596
34901:3	12	T.ATTAAPAPAPSATTPAPAATAPAT[+568.212][+100.064]AAS[+568.212][+100.064]APAAKK.T	HexNAc(2)Hex(1) 100.064,HexNAc(2)Hex(1) 100.064	S[+100][+568], T[+100][+568]	1404.69	3	4212.07	4208.07	4	-3.8	112	NRagged	650.93	46.47	3.6	7.35	105	>WS76_RS08270 ref|WP_015600333.1|gi|0| hypothetical protein	1675	Nsco_NS_434_20203020_B_humpty_HILIC3.33813.33813.3	controllerType=0 controllerNumber=1 scan=33813	88.9232	Trypsin	B3	ATTAAPAPAPSATTPAPAATAPATAASAPAAKK	1336
15661:4	459	D.ASPPGGGRASSGSTSSGSTSPGGAAT[+162.053][+462.149]VQGGT[+365.132][+231.074]GS[+162.053][+462.149]AGGADQNRDASGANIEGR.P	Hex(1) 462.1486,HexNAc(1)Hex(1) 231.0743,Hex(1) 462.1486	S[+162][+462], T[+162][+231][+365][+462]	1580.67	4	6319.68	6319.65	0	4.3	249	NRagged	652.49	652.49	0	13.24	3	>WS76_RS18060 ref|WP_015603151.1|gi|0| TetR/AcrR family transcriptional regulator	3629	Nsco_NS_434_20203020_B_humpty_HILIC2.17095.17095.4	controllerType=0 controllerNumber=1 scan=17095	53.0309	Trypsin	B2	ASPPGGGRASSGSTSSGSTSPGGAATVQGGTGSAGGADQNRDASGANIEGR	1844
46203:3	222	K.GASSATTAAAKPAPT[+365.132][+231.074]PGADANTGYFLQVGAYK.T	HexNAc(1)Hex(1) 231.0743	T[+231][+365]	1217.58	3	3650.72	3650.72	0	-1.8	185	Specific	652.88	629.98	0	14.03	19	>WS76_RS16595 ref|WP_015601198.1|gi|0| sporulation related domain protein	3331	Nsco_NS_434_20203020_B_humpty_HILIC3.44722.44722.3	controllerType=0 controllerNumber=1 scan=44722	115.591	Trypsin	B3	GASSATTAAAKPAPTPGADANTGYFLQVGAYK	596
23097:3	199	R.LNEHPQM[+15.995]QFAASAPT[+568.212]K.K	HexNAc(2)Hex(1)	M[+16], T[+568]	785.362	3	2354.07	2354.07	0	0.2	43	Specific	654.77	595.13	11.74	13.73	12	>WS76_RS05240 ref|WP_006025658.1|gi|0| hypothetical protein	1055	Nsco_NS_434_20203020_B_humpty_HILIC2.23063.23063.3	controllerType=0 controllerNumber=1 scan=23063	67.1129	Trypsin	B2	LNEHPQMQFAASAPTK	568
60485:4	219	R.KNPTTEAAAVAAAASAT[+568.212]EPVNAPVIGDATRPVGVAAGFK.A	HexNAc(2)Hex(1)	T[+568]	1065.54	4	4259.16	4259.16	0	-0.2	631	Specific	655.35	655.35	2.4	15.08	12	>WS76_RS17730 ref|WP_015601110.1|gi|0| penicillin-binding protein 2	3560	Nsco_NS_434_20203020_B_humpty_HILIC2.55221.55221.4	controllerType=0 controllerNumber=1 scan=55221	144.046	Trypsin	B2	KNPTTEAAAVAAAASATEPVNAPVIGDATRPVGVAAGFK	568
14593:4	513	R.LNEHPQMQFAASAPT[+568.212]KK.Y	HexNAc(2)Hex(1)	T[+568]	617.299	4	2466.17	2466.17	0	1.3	43	Specific	655.68	638.34	11.1	14.99	8	>WS76_RS05240 ref|WP_006025658.1|gi|0| hypothetical protein	1055	Nsco_NS_434_20203020_B_humpty_HILIC3.16367.16367.4	controllerType=0 controllerNumber=1 scan=16367	50.3713	Trypsin	B3	LNEHPQMQFAASAPTKK	568
26233:3	21	T.ATTAAPAPAPSATTPAPAATAPAT[+365.132][+231.074]AASAPAAKK.T	HexNAc(1)Hex(1) 231.0743	T[+231][+365]	1157.24	3	3469.71	3467.73	2	-5.7	112	NRagged	658.08	658.08	1.56	12.73	71	>WS76_RS08270 ref|WP_015600333.1|gi|0| hypothetical protein	1675	Nsco_NS_434_20203020_B_humpty_HILIC1.26086.26086.3	controllerType=0 controllerNumber=1 scan=26086	78.004	Trypsin	B1	ATTAAPAPAPSATTPAPAATAPATAASAPAAKK	596
71243:5	20	P.IPVVPT[+365.132][+231.074]IHYQMGGIPT[+568.212]NIHGQVVGTSR.D	HexNAc(1)Hex(1) 231.0743,HexNAc(2)Hex(1)	T[+231][+365][+568]	808.796	5	4039.95	4035.95	4	-2.7	351	NRagged	658.28	658.28	0	10.19	27	>WS76_RS28025 ref|WP_009915682.1|gi|0| succinate dehydrogenase flavoprotein subunit	5615	Nsco_NS_434_20203020_B_humpty_HILIC1.62811.62811.5	controllerType=0 controllerNumber=1 scan=62811	161.871	Trypsin	B1	IPVVPTIHYQMGGIPTNIHGQVVGTSR	1164
27168:4	21	K.TSAAKPAATTTTAT[+162.053][+462.149]TAAPAPAPSATTPAPAATAPATAASAPAAKK.T	Hex(1) 462.1486	T[+162][+462]	1150.08	4	4597.29	4597.29	0	0.4	100	Specific	663.47	606.83	0	15.68	71	>WS76_RS08270 ref|WP_015600333.1|gi|0| hypothetical protein	1675	Nsco_NS_434_20203020_B_humpty_HILIC1.26815.26815.4	controllerType=0 controllerNumber=1 scan=26815	79.8818	Trypsin	B1	TSAAKPAATTTTATTAAPAPAPSATTPAPAATAPATAASAPAAKK	624
33354:3	6	K.TSAAKPAATTTTATTAAPAPAPSATTPAPAAT[+365.132][+231.074]APATAASAPAAK.K	HexNAc(1)Hex(1) 231.0743	T[+231][+365]	1481.07	3	4441.2	4441.2	0	0.6	100	Specific	665.14	225.95	4.37	12.38	95	>WS76_RS08270 ref|WP_015600333.1|gi|0| hypothetical protein	1675	Nsco_NS_434_20203020_B_humpty_HILIC2.31401.31401.3	controllerType=0 controllerNumber=1 scan=31401	87.6153	Trypsin	B2	TSAAKPAATTTTATTAAPAPAPSATTPAPAATAPATAASAPAAK	596
25214:4	21	K.TSAAKPAATTTTATTAAPAPAPSATT[+568.212]PAPAATAPATAASAPAAKK.T	HexNAc(2)Hex(1)	T[+568]	1136.58	4	4543.31	4541.3	2	1.3	100	Specific	665.28	175.68	0	12.79	71	>WS76_RS08270 ref|WP_015600333.1|gi|0| hypothetical protein	1675	Nsco_NS_434_20203020_B_humpty_HILIC1.25193.25193.4	controllerType=0 controllerNumber=1 scan=25193	75.6902	Trypsin	B1	TSAAKPAATTTTATTAAPAPAPSATTPAPAATAPATAASAPAAKK	568
58562:3	175	D.ASGAAAPAQAQALPAAIYFET[+568.212]GKSELPADAK.D	HexNAc(2)Hex(1)	T[+568]	1195.93	3	3585.77	3583.75	2	1.7	411	NRagged	666.23	629.6	7.2	13.45	20	>WS76_RS16235 ref|WP_015600434.1|gi|0| cytochrome c oxidase subunit II	3258	Nsco_NS_434_20203020_B_humpty_HILIC2.53726.53726.3	controllerType=0 controllerNumber=1 scan=53726	140.763	Trypsin	B2	ASGAAAPAQAQALPAAIYFETGKSELPADAK	568
28225:5	6	K.TSAAKPAATTTTATTAAPAPAPSAT[+365.132][+231.074]TPAPAATAPATAASAPAAKK.T	HexNAc(1)Hex(1) 231.0743	T[+231][+365]	914.664	5	4569.29	4569.29	0	-0.4	100	Specific	670.46	231.41	0	11.89	95	>WS76_RS08270 ref|WP_015600333.1|gi|0| hypothetical protein	1675	Nsco_NS_434_20203020_B_humpty_HILIC2.27193.27193.5	controllerType=0 controllerNumber=1 scan=27193	77.2538	Trypsin	B2	TSAAKPAATTTTATTAAPAPAPSATTPAPAATAPATAASAPAAKK	596
33462:3	12	T.TTATTAAPAPAPSATTPAPAATAPAT[+568.212]AAS[+568.212]APAAKK.T	HexNAc(2)Hex(1),HexNAc(2)Hex(1)	S[+568], T[+568]	1404.36	3	4211.06	4210.04	1	3	110	NRagged	673.52	146.17	2.13	10.63	105	>WS76_RS08270 ref|WP_015600333.1|gi|0| hypothetical protein	1675	Nsco_NS_434_20203020_B_humpty_HILIC3.32557.32557.3	controllerType=0 controllerNumber=1 scan=32557	86.1546	Trypsin	B3	TTATTAAPAPAPSATTPAPAATAPATAASAPAAKK	1136
66589:5	398	K.VFQYIKPQEAQALT[+568.212]AATPASGASAAAAPATAAEGATVGAVPDSSVTATPLQTPAPVSNSTNVHPGNPK.A	HexNAc(2)Hex(1)	T[+568]	1419.71	5	7094.52	7091.51	3	0	195	Specific	674.64	251.18	2.4	10.7	11	>WS76_RS01245 ref|WP_015601092.1|gi|0| BON domain-containing protein	265	Nsco_NS_434_20203020_B_humpty_HILIC2.59954.59954.5	controllerType=0 controllerNumber=1 scan=59954	154.25	Trypsin	B2	VFQYIKPQEAQALTAATPASGASAAAAPATAAEGATVGAVPDSSVTATPLQTPAPVSNSTNVHPGNPK	568
25211:4	21	K.TSAAKPAATTTTATTAAPAPAPSATTPAPAAT[+365.132][+231.074]APATAASAPAAKK.T	HexNAc(1)Hex(1) 231.0743	T[+231][+365]	1143.58	4	4571.31	4569.29	2	1.4	100	Specific	675.18	133.78	2.88	12.33	71	>WS76_RS08270 ref|WP_015600333.1|gi|0| hypothetical protein	1675	Nsco_NS_434_20203020_B_humpty_HILIC1.25190.25190.4	controllerType=0 controllerNumber=1 scan=25190	75.679	Trypsin	B1	TSAAKPAATTTTATTAAPAPAPSATTPAPAATAPATAASAPAAKK	596
35885:3	6	A.ATTTTATTAAPAPAPSATTPAPAATAPAT[+365.132][+231.074][+100.064]AAS[+365.132][+231.074][+100.064]APAAK.K	HexNAc(1)Hex(1) 231.0743 100.064,HexNAc(1)Hex(1) 231.0743 100.064	S[+100][+231][+365], T[+100][+231][+365]	1538.41	3	4613.22	4611.19	2	3.1	107	NRagged	675.23	485.74	4.8	11.46	95	>WS76_RS08270 ref|WP_015600333.1|gi|0| hypothetical protein	1675	Nsco_NS_434_20203020_B_humpty_HILIC2.33480.33480.3	controllerType=0 controllerNumber=1 scan=33480	92.5245	Trypsin	B2	ATTTTATTAAPAPAPSATTPAPAATAPATAASAPAAK	1392
23584:5	1000	R.ARPGQRPPELNRPGDQAASQAVT[+568.212]ASAGAGAPPGSAGNADAAR.S	HexNAc(2)Hex(1)	T[+568]	907.641	5	4534.18	4534.18	0	-0.7	124	Specific	675.38	675.38	0	14.34	2	>WS76_RS10405 ref|WP_015602364.1|gi|0| DUF2939 domain-containing protein	2105	Nsco_NS_434_20203020_B_humpty_HILIC3.24080.24080.5	controllerType=0 controllerNumber=1 scan=24080	66.958	Trypsin	B3	ARPGQRPPELNRPGDQAASQAVTASAGAGAPPGSAGNADAAR	568
32206:4	12	K.TSAAKPAATTTTATTAAPAPAPSATT[+365.132][+231.074]PAPAATAPATAASAPAAK.K	HexNAc(1)Hex(1) 231.0743	T[+231][+365]	1111.05	4	4441.2	4441.2	0	-0.4	100	Specific	677.48	325.39	0	11.78	105	>WS76_RS08270 ref|WP_015600333.1|gi|0| hypothetical protein	1675	Nsco_NS_434_20203020_B_humpty_HILIC3.31529.31529.4	controllerType=0 controllerNumber=1 scan=31529	83.8918	Trypsin	B3	TSAAKPAATTTTATTAAPAPAPSATTPAPAATAPATAASAPAAK	596
20009:5	83	L.KIPGPDEQGGAPHAPES[+365.132][+231.074]T[+568.212]GDKPS[+162.053][+462.149]GVPQTGAK.L	HexNAc(1)Hex(1) 231.0743,HexNAc(2)Hex(1),Hex(1) 462.1486	S[+162][+231][+365][+462], T[+568]	960.83	5	4800.12	4799.11	1	2.7	490	NRagged	679.37	679.37	0	12.45	14	>WS76_RS28100 ref|WP_015603708.1|gi|0| hypothetical protein	5631	Nsco_NS_434_20203020_B_humpty_HILIC2.20717.20717.3	controllerType=0 controllerNumber=1 scan=20717	61.441	Trypsin	B2	KIPGPDEQGGAPHAPESTGDKPSGVPQTGAK	1788
70064:5	1	D.YDGAPAS[+568.212][+100.064]APDALRNHGWT[+568.212][+100.064]PNGPVWHR.T	HexNAc(2)Hex(1) 100.064,HexNAc(2)Hex(1) 100.064	S[+100][+568], T[+100][+568]	836.589	5	4178.91	4178.91	0	1.9	75	NRagged	679.75	679.75	679.75	13.92	121	>WS76_RS18590 ref|WP_015603035.1|gi|0| hypothetical protein	3735	Nsco_NS_434_20203020_B_humpty_HILIC1.61868.61868.5	controllerType=0 controllerNumber=1 scan=61868	159.865	Trypsin	B1	YDGAPASAPDALRNHGWTPNGPVWHR	1336
67614:4	403	K.VFQYIKPQEAQALT[+568.212]AATPASGASAAAAPATAAEGATVGAVPDSSVTATPLQTPAPVSNSTNVHPGNPK.A	HexNAc(2)Hex(1)	T[+568]	1773.64	4	7091.53	7091.51	0	1.7	195	Specific	681.09	665.97	2.4	13.72	11	>WS76_RS01245 ref|WP_015601092.1|gi|0| BON domain-containing protein	265	Nsco_NS_434_20203020_B_humpty_HILIC1.59925.59925.4	controllerType=0 controllerNumber=1 scan=59925	155.702	Trypsin	B1	VFQYIKPQEAQALTAATPASGASAAAAPATAAEGATVGAVPDSSVTATPLQTPAPVSNSTNVHPGNPK	568
66587:5	398	K.VFQYIKPQEAQALTAAT[+568.212]PASGASAAAAPATAAEGATVGAVPDSSVTATPLQTPAPVSNSTNVHPGNPK.A	HexNAc(2)Hex(1)	T[+568]	1419.71	5	7094.52	7091.51	3	0	195	Specific	681.14	464.73	11.69	12.96	11	>WS76_RS01245 ref|WP_015601092.1|gi|0| BON domain-containing protein	265	Nsco_NS_434_20203020_B_humpty_HILIC2.59952.59952.5	controllerType=0 controllerNumber=1 scan=59952	154.244	Trypsin	B2	VFQYIKPQEAQALTAATPASGASAAAAPATAAEGATVGAVPDSSVTATPLQTPAPVSNSTNVHPGNPK	568
34474:3	6	K.TSAAKPAATTTTAT[+162.053][+462.149]TAAPAPAPSATTPAPAATAPATAASAPAAK.K	Hex(1) 462.1486	T[+162][+462]	1491.4	3	4472.2	4469.19	3	-1.8	100	Specific	681.92	519.82	0	13.96	95	>WS76_RS08270 ref|WP_015600333.1|gi|0| hypothetical protein	1675	Nsco_NS_434_20203020_B_humpty_HILIC2.32280.32280.3	controllerType=0 controllerNumber=1 scan=32280	89.7228	Trypsin	B2	TSAAKPAATTTTATTAAPAPAPSATTPAPAATAPATAASAPAAK	624
46183:3	222	K.GASSATTAAAKPAPT[+365.132][+231.074]PGADANTGYFLQVGAYK.T	HexNAc(1)Hex(1) 231.0743	T[+231][+365]	1217.58	3	3650.73	3650.72	0	2.2	185	Specific	683.51	527.44	0	14.37	19	>WS76_RS16595 ref|WP_015601198.1|gi|0| sporulation related domain protein	3331	Nsco_NS_434_20203020_B_humpty_HILIC3.44708.44708.3	controllerType=0 controllerNumber=1 scan=44708	115.564	Trypsin	B3	GASSATTAAAKPAPTPGADANTGYFLQVGAYK	596
24396:5	423	R.ARPGQRPPELNRPGDQAASQAVT[+568.212]ASAGAGAPPGSAGNADAAR.S	HexNAc(2)Hex(1)	T[+568]	907.642	5	4534.18	4534.18	0	0.8	124	Specific	683.55	683.55	0	14.56	5	>WS76_RS10405 ref|WP_015602364.1|gi|0| DUF2939 domain-containing protein	2105	Nsco_NS_434_20203020_B_humpty_HILIC2.24071.24071.5	controllerType=0 controllerNumber=1 scan=24071	69.594	Trypsin	B2	ARPGQRPPELNRPGDQAASQAVTASAGAGAPPGSAGNADAAR	568
22431:3	513	R.LNEHPQMQFAASAPT[+568.212]K.K	HexNAc(2)Hex(1)	T[+568]	780.03	3	2338.08	2338.08	0	0.7	43	Specific	686.05	651.38	10.62	14.35	8	>WS76_RS05240 ref|WP_006025658.1|gi|0| hypothetical protein	1055	Nsco_NS_434_20203020_B_humpty_HILIC3.23151.23151.3	controllerType=0 controllerNumber=1 scan=23151	64.9533	Trypsin	B3	LNEHPQMQFAASAPTK	568
22440:3	513	R.LNEHPQMQFAASAPT[+568.212]K.K	HexNAc(2)Hex(1)	T[+568]	780.03	3	2338.08	2338.08	0	0.7	43	Specific	698.6	661.62	12.92	14.35	8	>WS76_RS05240 ref|WP_006025658.1|gi|0| hypothetical protein	1055	Nsco_NS_434_20203020_B_humpty_HILIC3.23157.23157.3	controllerType=0 controllerNumber=1 scan=23157	64.9667	Trypsin	B3	LNEHPQMQFAASAPTK	568
15836:3	560	G.AATVQGGT[+568.212][+100.064]GS[+568.212]AGGADQNRDASGANIEGR.P	HexNAc(2)Hex(1) 100.064,HexNAc(2)Hex(1)	S[+568], T[+100][+568]	1275.57	3	3824.69	3824.69	0	0.3	272	NRagged	700.75	631.03	0	15.28	4	>WS76_RS18060 ref|WP_015603151.1|gi|0| TetR/AcrR family transcriptional regulator	3629	Nsco_NS_434_20203020_B_humpty_HILIC3.17546.17546.3	controllerType=0 controllerNumber=1 scan=17546	52.9474	Trypsin	B3	AATVQGGTGSAGGADQNRDASGANIEGR	1236
26653:3	6	T.ATTAAPAPAPSATTPAPAATAPAT[+365.132][+231.074]AASAPAAKK.T	HexNAc(1)Hex(1) 231.0743	T[+231][+365]	1156.91	3	3468.71	3467.73	1	-4.9	112	NRagged	705.24	694.89	0.67	14.23	95	>WS76_RS08270 ref|WP_015600333.1|gi|0| hypothetical protein	1675	Nsco_NS_434_20203020_B_humpty_HILIC2.25895.25895.3	controllerType=0 controllerNumber=1 scan=25895	74.0477	Trypsin	B2	ATTAAPAPAPSATTPAPAATAPATAASAPAAKK	596
29058:4	6	K.TSAAKPAATTTTATTAAPAPAPSATT[+162.053][+462.149]PAPAATAPATAASAPAAKK.T	Hex(1) 462.1486	T[+162][+462]	1150.08	4	4597.29	4597.29	0	-0.3	100	Specific	705.25	679.37	0	16.06	95	>WS76_RS08270 ref|WP_015600333.1|gi|0| hypothetical protein	1675	Nsco_NS_434_20203020_B_humpty_HILIC2.27925.27925.4	controllerType=0 controllerNumber=1 scan=27925	79.1257	Trypsin	B2	TSAAKPAATTTTATTAAPAPAPSATTPAPAATAPATAASAPAAKK	624
66515:4	398	K.VFQYIKPQEAQALT[+568.212]AATPASGASAAAAPATAAEGATVGAVPDSSVTATPLQTPAPVSNSTNVHPGNPK.A	HexNAc(2)Hex(1)	T[+568]	1773.64	4	7091.52	7091.51	0	1.5	195	Specific	707.81	707.81	2.4	14.99	11	>WS76_RS01245 ref|WP_015601092.1|gi|0| BON domain-containing protein	265	Nsco_NS_434_20203020_B_humpty_HILIC2.59897.59897.4	controllerType=0 controllerNumber=1 scan=59897	154.122	Trypsin	B2	VFQYIKPQEAQALTAATPASGASAAAAPATAAEGATVGAVPDSSVTATPLQTPAPVSNSTNVHPGNPK	568
34259:3	12	K.TSAAKPAATTTTATT[+162.053][+462.149]AAPAPAPSATTPAPAATAPATAASAPAAK.K	Hex(1) 462.1486	T[+162][+462]	1490.74	3	4470.2	4469.19	1	0.4	100	Specific	711.16	501.88	0	16.03	105	>WS76_RS08270 ref|WP_015600333.1|gi|0| hypothetical protein	1675	Nsco_NS_434_20203020_B_humpty_HILIC3.33231.33231.3	controllerType=0 controllerNumber=1 scan=33231	87.6045	Trypsin	B3	TSAAKPAATTTTATTAAPAPAPSATTPAPAATAPATAASAPAAK	624
15778:3	199	R.LNEHPQMQFAASAPT[+568.212]KK.Y	HexNAc(2)Hex(1)	T[+568]	822.729	3	2466.17	2466.17	0	0.2	43	Specific	711.19	635.22	1.46	15.83	12	>WS76_RS05240 ref|WP_006025658.1|gi|0| hypothetical protein	1055	Nsco_NS_434_20203020_B_humpty_HILIC2.17193.17193.3	controllerType=0 controllerNumber=1 scan=17193	53.2969	Trypsin	B2	LNEHPQMQFAASAPTKK	568
32300:3	1332	R.AAGGASTAAAGYTVRET[+568.212]TLGSGTVVR.E	HexNAc(2)Hex(1)	T[+568]	998.493	3	2993.47	2992.46	1	0.9	54	Specific	712.63	615	0	16.53	3	>WS76_RS01120 ref|WP_006023816.1|gi|0| DUF2844 domain-containing protein	237	Nsco_NS_434_20203020_B_humpty_HILIC1.30945.30945.3	controllerType=0 controllerNumber=1 scan=30945	90.0094	Trypsin	B1	AAGGASTAAAGYTVRETTLGSGTVVR	568
75078:3	764	R.FQAAQLPGAASGVPVPLPDGGT[+568.212]ESGGNFTDEPGIAGGEGR.G	HexNAc(2)Hex(1)	T[+568]	1451.02	3	4351.03	4349.02	2	1.2	200	Specific	712.9	676.97	0	15.34	5	>WS76_RS00395 ref|WP_075644924.1|gi|0| general secretion pathway protein GspK	82	Nsco_NS_434_20203020_B_humpty_HILIC2.66751.66751.3	controllerType=0 controllerNumber=1 scan=66751	168.541	Trypsin	B2	FQAAQLPGAASGVPVPLPDGGTESGGNFTDEPGIAGGEGR	568
53115:3	483	R.GNAAGGAPAGTPAGAPAAGNAVDT[+568.212]LWAASYPNVDGKPQR.L	HexNAc(2)Hex(1)	T[+568]	1396.33	3	4186.98	4186.98	0	-0.3	29	Specific	715.36	630.49	4.8	16.27	6	>WS76_RS02945 ref|WP_015600653.1|gi|0| TlpA family protein disulfide reductase	595	Nsco_NS_434_20203020_B_humpty_HILIC1.48357.48357.3	controllerType=0 controllerNumber=1 scan=48357	130.47	Trypsin	B1	GNAAGGAPAGTPAGAPAAGNAVDTLWAASYPNVDGKPQR	568
66534:4	398	K.VFQYIKPQEAQALTAAT[+568.212]PASGASAAAAPATAAEGATVGAVPDSSVTATPLQTPAPVSNSTNVHPGNPK.A	HexNAc(2)Hex(1)	T[+568]	1773.63	4	7091.52	7091.51	0	0.3	195	Specific	716.96	716.96	27.99	15.1	11	>WS76_RS01245 ref|WP_015601092.1|gi|0| BON domain-containing protein	265	Nsco_NS_434_20203020_B_humpty_HILIC2.59911.59911.4	controllerType=0 controllerNumber=1 scan=59911	154.149	Trypsin	B2	VFQYIKPQEAQALTAATPASGASAAAAPATAAEGATVGAVPDSSVTATPLQTPAPVSNSTNVHPGNPK	568
48471:4	97	R.ALANGASDVSTTGAIAGAT[+568.212]AAAAAVAAAKPAKRGEK.S	HexNAc(2)Hex(1)	T[+568]	945.24	4	3777.94	3777.94	0	0.5	149	Specific	719.05	666.01	12	16.62	11	>WS76_RS02305 ref|WP_015602015.1|gi|0| hypothetical protein	468	Nsco_NS_434_20203020_B_humpty_HILIC2.45017.45017.2	controllerType=0 controllerNumber=1 scan=45017	121.572	Trypsin	B2	ALANGASDVSTTGAIAGATAAAAAVAAAKPAKRGEK	568
26901:4	21	K.TSAAKPAATTTTATTAAPAPAPSATTPAPAATAPAT[+365.132][+231.074]AASAPAAKK.T	HexNAc(1)Hex(1) 231.0743	T[+231][+365]	1143.08	4	4569.3	4569.29	0	0.7	100	Specific	719.39	257.65	1.6	14.44	71	>WS76_RS08270 ref|WP_015600333.1|gi|0| hypothetical protein	1675	Nsco_NS_434_20203020_B_humpty_HILIC1.26604.26604.4	controllerType=0 controllerNumber=1 scan=26604	79.3694	Trypsin	B1	TSAAKPAATTTTATTAAPAPAPSATTPAPAATAPATAASAPAAKK	596
70128:5	2	D.YDGAPAS[+568.212][+100.064]APDALRNHGWT[+568.212][+100.064]PNGPVWHR.T	HexNAc(2)Hex(1) 100.064,HexNAc(2)Hex(1) 100.064	S[+100][+568], T[+100][+568]	836.588	5	4178.91	4178.91	0	1.5	75	NRagged	719.61	719.61	719.61	15.62	112	>WS76_RS18590 ref|WP_015603035.1|gi|0| hypothetical protein	3735	Nsco_NS_434_20203020_B_humpty_HILIC3.64729.64729.5	controllerType=0 controllerNumber=1 scan=64729	155.924	Trypsin	B3	YDGAPASAPDALRNHGWTPNGPVWHR	1336
36075:3	417	R.GAADGDAPASATDAARVPT[+568.212]PPAVDAAER.A	HexNAc(2)Hex(1)	T[+568]	1063.5	3	3188.48	3188.47	0	1.5	679	Specific	720.39	221.2	1.2	13.77	11	>WS76_RS26755 ref|WP_015602522.1|gi|0| penicillin-binding protein 1A	5365	Nsco_NS_434_20203020_B_humpty_HILIC3.34880.34880.3	controllerType=0 controllerNumber=1 scan=34880	91.306	Trypsin	B3	GAADGDAPASATDAARVPTPPAVDAAER	568
68724:5	1	D.YDGAPAS[+568.212][+100.064]APDALRNHGWT[+568.212][+100.064]PNGPVWHR.T	HexNAc(2)Hex(1) 100.064,HexNAc(2)Hex(1) 100.064	S[+100][+568], T[+100][+568]	836.588	5	4178.91	4178.91	0	1.1	75	NRagged	721.24	721.24	721.24	15.15	104	>WS76_RS18590 ref|WP_015603035.1|gi|0| hypothetical protein	3735	Nsco_NS_434_20203020_B_humpty_HILIC2.61750.61750.5	controllerType=0 controllerNumber=1 scan=61750	158.086	Trypsin	B2	YDGAPASAPDALRNHGWTPNGPVWHR	1336
21735:3	372	R.LNEHPQMQFAASAPT[+568.212]K.K	HexNAc(2)Hex(1)	T[+568]	780.031	3	2338.08	2338.08	0	1.1	43	Specific	721.27	668.91	15.77	15.32	9	>WS76_RS05240 ref|WP_006025658.1|gi|0| hypothetical protein	1055	Nsco_NS_434_20203020_B_humpty_HILIC1.22342.22342.3	controllerType=0 controllerNumber=1 scan=22342	68.3915	Trypsin	B1	LNEHPQMQFAASAPTK	568
61502:4	1007	R.SHGRPSMFFPNVTQTNTASNAT[+568.212]NGNGASGASAAAANALPAAATGAAPATTAPAAQAQLVR.F	HexNAc(2)Hex(1)	T[+568]	1555.5	4	6218.97	6216.98	2	-2.3	26	Specific	723.04	653.33	0	13.91	11	>WS76_RS18000 ref|WP_015600455.1|gi|0| membrane protein insertase YidC	3617	Nsco_NS_434_20203020_B_humpty_HILIC2.56012.56012.4	controllerType=0 controllerNumber=1 scan=56012	145.729	Trypsin	B2	SHGRPSMFFPNVTQTNTASNATNGNGASGASAAAANALPAAATGAAPATTAPAAQAQLVR	568
67729:5	122	L.ADT[+568.212][+100.064]GLGEQAYAAGHIPGAHYLHLDRDLS[+365.132][+231.074]GAK.T	HexNAc(2)Hex(1) 100.064,HexNAc(1)Hex(1) 231.0743	S[+231][+365], T[+100][+568]	894.82	5	4470.07	4469.06	1	0.5	36	NRagged	727.73	727.73	0.19	14.95	11	>WS76_RS23080 ref|WP_015603768.1|gi|0| sulfurtransferase	4630	Nsco_NS_434_20203020_B_humpty_HILIC2.60843.60843.4	controllerType=0 controllerNumber=1 scan=60843	156.072	Trypsin	B2	ADTGLGEQAYAAGHIPGAHYLHLDRDLSGAK	1264
46440:3	223	K.GASSATTAAAKPAPT[+365.132][+231.074]PGADANTGYFLQVGAYK.T	HexNAc(1)Hex(1) 231.0743	T[+231][+365]	1217.91	3	3651.73	3650.72	1	0.3	185	Specific	728.85	728.85	0	15.86	14	>WS76_RS16595 ref|WP_015601198.1|gi|0| sporulation related domain protein	3331	Nsco_NS_434_20203020_B_humpty_HILIC1.43111.43111.3	controllerType=0 controllerNumber=1 scan=43111	119.31	Trypsin	B1	GASSATTAAAKPAPTPGADANTGYFLQVGAYK	596
28064:4	6	K.TSAAKPAATTTTATTAAPAPAPSATTPAPAAT[+365.132][+231.074]APATAASAPAAKK.T	HexNAc(1)Hex(1) 231.0743	T[+231][+365]	1143.08	4	4569.29	4569.29	0	-0.4	100	Specific	736.73	344.7	1.55	14.34	95	>WS76_RS08270 ref|WP_015600333.1|gi|0| hypothetical protein	1675	Nsco_NS_434_20203020_B_humpty_HILIC2.27068.27068.4	controllerType=0 controllerNumber=1 scan=27068	76.9271	Trypsin	B2	TSAAKPAATTTTATTAAPAPAPSATTPAPAATAPATAASAPAAKK	596
61604:3	175	D.GGAAAPAADASGAAAPAQAQALPAAIYFET[+568.212]GKSELPADAK.D	HexNAc(2)Hex(1)	T[+568]	1422.69	3	4266.06	4265.06	1	-0.4	402	NRagged	739.97	665.91	7.2	15.67	20	>WS76_RS16235 ref|WP_015600434.1|gi|0| cytochrome c oxidase subunit II	3258	Nsco_NS_434_20203020_B_humpty_HILIC2.56094.56094.3	controllerType=0 controllerNumber=1 scan=56094	145.943	Trypsin	B2	GGAAAPAADASGAAAPAQAQALPAAIYFETGKSELPADAK	568
34256:3	12	K.TSAAKPAATTTTATTAAPAPAPSAT[+162.053][+462.149]TPAPAATAPATAASAPAAK.K	Hex(1) 462.1486	T[+162][+462]	1490.74	3	4470.2	4469.19	1	0.4	100	Specific	741.71	670.67	0	16.03	105	>WS76_RS08270 ref|WP_015600333.1|gi|0| hypothetical protein	1675	Nsco_NS_434_20203020_B_humpty_HILIC3.33228.33228.3	controllerType=0 controllerNumber=1 scan=33228	87.5939	Trypsin	B3	TSAAKPAATTTTATTAAPAPAPSATTPAPAATAPATAASAPAAK	624
61524:4	1007	R.SHGRPSMFFPNVTQTNTASNAT[+568.212]NGNGASGASAAAANALPAAATGAAPATTAPAAQAQLVR.F	HexNAc(2)Hex(1)	T[+568]	1555	4	6216.96	6216.98	0	-2	26	Specific	742.4	687.1	0	14.18	11	>WS76_RS18000 ref|WP_015600455.1|gi|0| membrane protein insertase YidC	3617	Nsco_NS_434_20203020_B_humpty_HILIC2.56032.56032.4	controllerType=0 controllerNumber=1 scan=56032	145.786	Trypsin	B2	SHGRPSMFFPNVTQTNTASNATNGNGASGASAAAANALPAAATGAAPATTAPAAQAQLVR	568
46207:3	222	K.GASSATTAAAKPAPTPGADANT[+365.132][+231.074]GYFLQVGAYK.T	HexNAc(1)Hex(1) 231.0743	T[+231][+365]	1217.58	3	3650.72	3650.72	0	-1.8	185	Specific	742.79	580.72	0	15.03	19	>WS76_RS16595 ref|WP_015601198.1|gi|0| sporulation related domain protein	3331	Nsco_NS_434_20203020_B_humpty_HILIC3.44726.44726.3	controllerType=0 controllerNumber=1 scan=44726	115.608	Trypsin	B3	GASSATTAAAKPAPTPGADANTGYFLQVGAYK	596
29033:4	6	K.TSAAKPAATTTTAT[+162.053][+462.149]TAAPAPAPSATTPAPAATAPATAASAPAAKK.T	Hex(1) 462.1486	T[+162][+462]	1150.08	4	4597.29	4597.29	0	1.1	100	Specific	742.89	679.13	0	16.2	95	>WS76_RS08270 ref|WP_015600333.1|gi|0| hypothetical protein	1675	Nsco_NS_434_20203020_B_humpty_HILIC2.27905.27905.2	controllerType=0 controllerNumber=1 scan=27905	79.068	Trypsin	B2	TSAAKPAATTTTATTAAPAPAPSATTPAPAATAPATAASAPAAKK	624
21866:2	372	R.LNEHPQMQFAASAPT[+568.212]K.K	HexNAc(2)Hex(1)	T[+568]	1169.54	2	2338.08	2338.08	0	1	43	Specific	748.38	630.42	14.92	15.38	9	>WS76_RS05240 ref|WP_006025658.1|gi|0| hypothetical protein	1055	Nsco_NS_434_20203020_B_humpty_HILIC1.22443.22443.2	controllerType=0 controllerNumber=1 scan=22443	68.6259	Trypsin	B1	LNEHPQMQFAASAPTK	568
41505:3	16	G.AVQAAEGGEGVT[+365.132][+231.074][+100.064]AETVEHAEPAQR.G	HexNAc(1)Hex(1) 231.0743 100.064	T[+100][+231][+365]	1035.48	3	3104.42	3103.42	1	-1.6	788	NRagged	749.32	677.59	1.2	13.62	31	>WS76_RS05725 ref|WP_015601430.1|gi|0| ribonuclease Rne/Rng family domain protein	1148	Nsco_NS_434_20203020_B_humpty_HILIC2.38325.38325.3	controllerType=0 controllerNumber=1 scan=38325	104.293	Trypsin	B2	AVQAAEGGEGVTAETVEHAEPAQR	696
26980:4	12	K.TSAAKPAATTTTATTAAPAPAPSATTPAPAAT[+365.132][+231.074]APATAASAPAAKK.T	HexNAc(1)Hex(1) 231.0743	T[+231][+365]	1143.58	4	4571.31	4569.29	2	1	100	Specific	750.15	256.97	1.23	14.96	105	>WS76_RS08270 ref|WP_015600333.1|gi|0| hypothetical protein	1675	Nsco_NS_434_20203020_B_humpty_HILIC3.26994.26994.4	controllerType=0 controllerNumber=1 scan=26994	73.4276	Trypsin	B3	TSAAKPAATTTTATTAAPAPAPSATTPAPAATAPATAASAPAAKK	596
13968:3	830	R.SPSSSPAATSTSTTAET[+568.212]NDATLNEARK.-	HexNAc(2)Hex(1)	T[+568]	1088.5	3	3263.48	3263.48	0	1.2	113	Specific	750.9	689.05	0	17.53	9	>WS76_RS22380 ref|WP_006029748.1|gi|0| hypothetical protein	4493	Nsco_NS_434_20203020_B_humpty_HILIC1.15766.15766.2	controllerType=0 controllerNumber=1 scan=15766	51.5596	Trypsin	B1	SPSSSPAATSTSTTAETNDATLNEARK	568
46057:3	222	K.GASSATTAAAKPAPTPGADANT[+568.212]GYFLQVGAYK.T	HexNAc(2)Hex(1)	T[+568]	1208.58	3	3623.72	3622.73	1	-2.7	185	Specific	751.83	328.3	0	13.98	19	>WS76_RS16595 ref|WP_015601198.1|gi|0| sporulation related domain protein	3331	Nsco_NS_434_20203020_B_humpty_HILIC3.44605.44605.3	controllerType=0 controllerNumber=1 scan=44605	115.317	Trypsin	B3	GASSATTAAAKPAPTPGADANTGYFLQVGAYK	568
77666:3	17	D.ATQDYLSPLSATGTWGGT[+568.212][+100.064]YFAHPLNNDRLNTNGDVAVNNTVK.F	HexNAc(2)Hex(1) 100.064	T[+100][+568]	1722.83	3	5166.48	5161.45	5	2.8	121	NRagged	753.27	753.27	2.4	15.66	45	>WS76_RS20285 ref|WP_006027443.1|gi|0| porin	4070	Nsco_NS_434_20203020_B_humpty_HILIC3.70907.70907.3	controllerType=0 controllerNumber=1 scan=70907	167.692	Trypsin	B3	ATQDYLSPLSATGTWGGTYFAHPLNNDRLNTNGDVAVNNTVK	668
46514:3	223	K.GASSATTAAAKPAPTPGADANT[+365.132][+231.074]GYFLQVGAYK.T	HexNAc(1)Hex(1) 231.0743	T[+231][+365]	1217.58	3	3650.73	3650.72	0	0.6	185	Specific	753.42	591.17	0	16.86	14	>WS76_RS16595 ref|WP_015601198.1|gi|0| sporulation related domain protein	3331	Nsco_NS_434_20203020_B_humpty_HILIC1.43170.43170.3	controllerType=0 controllerNumber=1 scan=43170	119.452	Trypsin	B1	GASSATTAAAKPAPTPGADANTGYFLQVGAYK	596
26659:3	6	T.ATTAAPAPAPSATTPAPAATAPAT[+365.132][+231.074]AASAPAAKK.T	HexNAc(1)Hex(1) 231.0743	T[+231][+365]	1156.91	3	3468.71	3467.73	1	-4.9	112	NRagged	755.16	674.72	1.56	15.23	95	>WS76_RS08270 ref|WP_015600333.1|gi|0| hypothetical protein	1675	Nsco_NS_434_20203020_B_humpty_HILIC2.25901.25901.3	controllerType=0 controllerNumber=1 scan=25901	74.0695	Trypsin	B2	ATTAAPAPAPSATTPAPAATAPATAASAPAAKK	596
61587:3	175	D.GGAAAPAADASGAAAPAQAQALPAAIYFET[+568.212]GKSELPADAK.D	HexNAc(2)Hex(1)	T[+568]	1422.36	3	4265.06	4265.06	0	-0.4	402	NRagged	756.55	700.85	7.2	16.67	20	>WS76_RS16235 ref|WP_015600434.1|gi|0| cytochrome c oxidase subunit II	3258	Nsco_NS_434_20203020_B_humpty_HILIC2.56081.56081.3	controllerType=0 controllerNumber=1 scan=56081	145.913	Trypsin	B2	GGAAAPAADASGAAAPAQAQALPAAIYFETGKSELPADAK	568
28564:4	6	K.TSAAKPAATTTTATTAAPAPAPSATTPAPAAT[+365.132][+231.074]APATAASAPAAKK.T	HexNAc(1)Hex(1) 231.0743	T[+231][+365]	1143.33	4	4570.31	4569.29	1	3.7	100	Specific	757.09	220.36	3.45	13.94	95	>WS76_RS08270 ref|WP_015600333.1|gi|0| hypothetical protein	1675	Nsco_NS_434_20203020_B_humpty_HILIC2.27469.27469.4	controllerType=0 controllerNumber=1 scan=27469	77.9644	Trypsin	B2	TSAAKPAATTTTATTAAPAPAPSATTPAPAATAPATAASAPAAKK	596
33972:3	6	T.TTATTAAPAPAPS[+568.212]ATT[+568.212]PAPAATAPATAASAPAAKK.T	HexNAc(2)Hex(1),HexNAc(2)Hex(1)	S[+568], T[+568]	1404.36	3	4211.06	4210.04	1	4.3	110	NRagged	758.45	110.35	0	11.3	95	>WS76_RS08270 ref|WP_015600333.1|gi|0| hypothetical protein	1675	Nsco_NS_434_20203020_B_humpty_HILIC2.31871.31871.3	controllerType=0 controllerNumber=1 scan=31871	88.6971	Trypsin	B2	TTATTAAPAPAPSATTPAPAATAPATAASAPAAKK	1136
15670:4	459	D.ASPPGGGRASSGSTSSGSTS[+162.053][+462.149]PGGAAT[+365.132][+231.074]VQGGT[+162.053][+462.149]GSAGGADQNRDASGANIEGR.P	Hex(1) 462.1486,HexNAc(1)Hex(1) 231.0743,Hex(1) 462.1486	S[+162][+462], T[+162][+231][+365][+462]	1580.67	4	6319.68	6319.65	0	4.3	249	NRagged	759.03	759.03	0	15.24	3	>WS76_RS18060 ref|WP_015603151.1|gi|0| TetR/AcrR family transcriptional regulator	3629	Nsco_NS_434_20203020_B_humpty_HILIC2.17101.17101.4	controllerType=0 controllerNumber=1 scan=17101	53.0504	Trypsin	B2	ASPPGGGRASSGSTSSGSTSPGGAATVQGGTGSAGGADQNRDASGANIEGR	1844
22141:5	12	K.AKTSAAKPAATTTTATTAAPAPAPSATT[+568.212]PAPAATAPATAASAPAAKK.T	HexNAc(2)Hex(1)	T[+568]	949.295	5	4742.45	4740.43	2	1.8	98	Specific	760.59	760.59	0	17.41	105	>WS76_RS08270 ref|WP_015600333.1|gi|0| hypothetical protein	1675	Nsco_NS_434_20203020_B_humpty_HILIC3.22904.22904.5	controllerType=0 controllerNumber=1 scan=22904	64.4329	Trypsin	B3	AKTSAAKPAATTTTATTAAPAPAPSATTPAPAATAPATAASAPAAKK	568
66585:5	398	K.VFQYIKPQEAQALT[+568.212]AATPASGASAAAAPATAAEGATVGAVPDSSVTATPLQTPAPVSNSTNVHPGNPK.A	HexNAc(2)Hex(1)	T[+568]	1419.71	5	7094.52	7091.51	3	0	195	Specific	761.12	320.11	2.4	13.1	11	>WS76_RS01245 ref|WP_015601092.1|gi|0| BON domain-containing protein	265	Nsco_NS_434_20203020_B_humpty_HILIC2.59950.59950.5	controllerType=0 controllerNumber=1 scan=59950	154.238	Trypsin	B2	VFQYIKPQEAQALTAATPASGASAAAAPATAAEGATVGAVPDSSVTATPLQTPAPVSNSTNVHPGNPK	568
29773:4	12	K.PAATTTTATTAAPAPAPSATTPAPAATAPAT[+568.212]AASAPAAKK.T	HexNAc(2)Hex(1)	T[+568]	1021.77	4	4084.05	4083.05	1	0	105	Specific	763.56	705.7	1.84	16.84	105	>WS76_RS08270 ref|WP_015600333.1|gi|0| hypothetical protein	1675	Nsco_NS_434_20203020_B_humpty_HILIC3.29337.29337.4	controllerType=0 controllerNumber=1 scan=29337	78.7965	Trypsin	B3	PAATTTTATTAAPAPAPSATTPAPAATAPATAASAPAAKK	568
55049:4	133	R.ALANGASDVSTTGAIAGAT[+568.212]AAAAAVAAAKPAKR.G	HexNAc(2)Hex(1)	T[+568]	866.698	4	3463.77	3463.78	0	-1.3	149	Specific	765.88	764.93	7.2	16.91	14	>WS76_RS02305 ref|WP_015602015.1|gi|0| hypothetical protein	468	Nsco_NS_434_20203020_B_humpty_HILIC1.49850.49850.4	controllerType=0 controllerNumber=1 scan=49850	133.592	Trypsin	B1	ALANGASDVSTTGAIAGATAAAAAVAAAKPAKR	568
26871:4	21	K.TSAAKPAATTTTATTAAPAPAPSATTPAPAATAPAT[+365.132][+231.074]AASAPAAKK.T	HexNAc(1)Hex(1) 231.0743	T[+231][+365]	1143.08	4	4569.29	4569.29	0	-0.7	100	Specific	766.46	253.15	0.46	14.86	71	>WS76_RS08270 ref|WP_015600333.1|gi|0| hypothetical protein	1675	Nsco_NS_434_20203020_B_humpty_HILIC1.26580.26580.4	controllerType=0 controllerNumber=1 scan=26580	79.3055	Trypsin	B1	TSAAKPAATTTTATTAAPAPAPSATTPAPAATAPATAASAPAAKK	596
30236:4	317	R.RGAADGDAPASAT[+568.212]DAARVPTPPAVDAAER.A	HexNAc(2)Hex(1)	T[+568]	836.898	4	3344.57	3344.57	0	-0.9	678	Specific	768.19	753.4	5.45	16.82	11	>WS76_RS26755 ref|WP_015602522.1|gi|0| penicillin-binding protein 1A	5365	Nsco_NS_434_20203020_B_humpty_HILIC2.28879.28879.4	controllerType=0 controllerNumber=1 scan=28879	81.5477	Trypsin	B2	RGAADGDAPASATDAARVPTPPAVDAAER	568
24779:5	21	K.TSAAKPAATTTTATTAAPAPAPSATTPAPAATAPAT[+568.212]AASAPAAKK.T	HexNAc(2)Hex(1)	T[+568]	909.066	5	4541.3	4541.3	0	0.1	100	Specific	769.41	234.74	0.01	14.19	71	>WS76_RS08270 ref|WP_015600333.1|gi|0| hypothetical protein	1675	Nsco_NS_434_20203020_B_humpty_HILIC1.24826.24826.5	controllerType=0 controllerNumber=1 scan=24826	74.7928	Trypsin	B1	TSAAKPAATTTTATTAAPAPAPSATTPAPAATAPATAASAPAAKK	568
28923:4	897	R.RGAADGDAPASAT[+568.212]DAARVPTPPAVDAAER.A	HexNAc(2)Hex(1)	T[+568]	836.898	4	3344.57	3344.57	0	-1.1	678	Specific	770.08	729.45	5.11	16.8	10	>WS76_RS26755 ref|WP_015602522.1|gi|0| penicillin-binding protein 1A	5365	Nsco_NS_434_20203020_B_humpty_HILIC1.28236.28236.4	controllerType=0 controllerNumber=1 scan=28236	83.3541	Trypsin	B1	RGAADGDAPASATDAARVPTPPAVDAAER	568
27863:4	21	K.PAATTTTATTAAPAPAPSATTPAPAAT[+568.212]APATAASAPAAKK.T	HexNAc(2)Hex(1)	T[+568]	1021.51	4	4083.04	4083.05	0	-3	105	Specific	773.15	613.28	2.11	15.82	71	>WS76_RS08270 ref|WP_015600333.1|gi|0| hypothetical protein	1675	Nsco_NS_434_20203020_B_humpty_HILIC1.27377.27377.2	controllerType=0 controllerNumber=1 scan=27377	81.2543	Trypsin	B1	PAATTTTATTAAPAPAPSATTPAPAATAPATAASAPAAKK	568
53071:3	496	R.GNAAGGAPAGTPAGAPAAGNAVDT[+568.212]LWAASYPNVDGKPQR.L	HexNAc(2)Hex(1)	T[+568]	1396.66	3	4187.97	4186.98	1	-3.4	29	Specific	775.29	274.45	4.8	14.39	7	>WS76_RS02945 ref|WP_015600653.1|gi|0| TlpA family protein disulfide reductase	595	Nsco_NS_434_20203020_B_humpty_HILIC3.50673.50673.3	controllerType=0 controllerNumber=1 scan=50673	127.92	Trypsin	B3	GNAAGGAPAGTPAGAPAAGNAVDTLWAASYPNVDGKPQR	568
28042:5	6	K.TSAAKPAATTTTATTAAPAPAPSATTPAPAATAPAT[+365.132][+231.074]AASAPAAKK.T	HexNAc(1)Hex(1) 231.0743	T[+231][+365]	915.067	5	4571.31	4569.29	2	1.3	100	Specific	776.54	180.1	7.2	13.67	95	>WS76_RS08270 ref|WP_015600333.1|gi|0| hypothetical protein	1675	Nsco_NS_434_20203020_B_humpty_HILIC2.27052.27052.5	controllerType=0 controllerNumber=1 scan=27052	76.9028	Trypsin	B2	TSAAKPAATTTTATTAAPAPAPSATTPAPAATAPATAASAPAAKK	596
31131:3	21	K.TSAAKPAATTTTATTAAPAPAPSATTPAPAATAPAT[+365.132][+231.074]AASAPAAK.K	HexNAc(1)Hex(1) 231.0743	T[+231][+365]	1481.07	3	4441.2	4441.2	0	1.3	100	Specific	776.79	150.84	1.65	13.9	71	>WS76_RS08270 ref|WP_015600333.1|gi|0| hypothetical protein	1675	Nsco_NS_434_20203020_B_humpty_HILIC1.29966.29966.3	controllerType=0 controllerNumber=1 scan=29966	87.5862	Trypsin	B1	TSAAKPAATTTTATTAAPAPAPSATTPAPAATAPATAASAPAAK	596
41526:3	16	G.AVQAAEGGEGVT[+365.132][+231.074][+100.064]AETVEHAEPAQR.G	HexNAc(1)Hex(1) 231.0743 100.064	T[+100][+231][+365]	1035.48	3	3104.42	3103.42	1	-1.3	788	NRagged	777.78	724.01	1.2	14.83	31	>WS76_RS05725 ref|WP_015601430.1|gi|0| ribonuclease Rne/Rng family domain protein	1148	Nsco_NS_434_20203020_B_humpty_HILIC2.38342.38342.3	controllerType=0 controllerNumber=1 scan=38342	104.326	Trypsin	B2	AVQAAEGGEGVTAETVEHAEPAQR	696
27748:3	6	K.TSAAKPAATTTTATTAAPAPAPSATTPAPAATAPAT[+365.132][+231.074]AASAPAAKK.T	HexNAc(1)Hex(1) 231.0743	T[+231][+365]	1524.44	3	4571.29	4569.29	2	-2	100	Specific	778.44	778.44	2.59	16.62	95	>WS76_RS08270 ref|WP_015600333.1|gi|0| hypothetical protein	1675	Nsco_NS_434_20203020_B_humpty_HILIC2.26825.26825.3	controllerType=0 controllerNumber=1 scan=26825	76.3089	Trypsin	B2	TSAAKPAATTTTATTAAPAPAPSATTPAPAATAPATAASAPAAKK	596
14104:3	830	R.SPSSSPAATSTSTTAET[+568.212]NDATLNEARK.-	HexNAc(2)Hex(1)	T[+568]	1088.5	3	3263.48	3263.48	0	-0.4	113	Specific	781.18	716.38	1.2	17.34	9	>WS76_RS22380 ref|WP_006029748.1|gi|0| hypothetical protein	4493	Nsco_NS_434_20203020_B_humpty_HILIC1.15880.15880.3	controllerType=0 controllerNumber=1 scan=15880	51.8565	Trypsin	B1	SPSSSPAATSTSTTAETNDATLNEARK	568
27963:3	21	K.PAATTTTATTAAPAPAPSAT[+568.212]TPAPAATAPATAASAPAAKK.T	HexNAc(2)Hex(1)	T[+568]	1361.69	3	4083.05	4083.05	0	0.3	105	Specific	784.69	784.69	0	18.15	71	>WS76_RS08270 ref|WP_015600333.1|gi|0| hypothetical protein	1675	Nsco_NS_434_20203020_B_humpty_HILIC1.27462.27462.3	controllerType=0 controllerNumber=1 scan=27462	81.4812	Trypsin	B1	PAATTTTATTAAPAPAPSATTPAPAATAPATAASAPAAKK	568
27984:3	6	T.ATTAAPAPAPSATTPAPAATAPAT[+365.132][+231.074]AASAPAAKK.T	HexNAc(1)Hex(1) 231.0743	T[+231][+365]	1156.58	3	3467.71	3467.73	0	-4.5	112	NRagged	785.93	729.01	1.47	14.99	95	>WS76_RS08270 ref|WP_015600333.1|gi|0| hypothetical protein	1675	Nsco_NS_434_20203020_B_humpty_HILIC2.27012.27012.3	controllerType=0 controllerNumber=1 scan=27012	76.7952	Trypsin	B2	ATTAAPAPAPSATTPAPAATAPATAASAPAAKK	596
27764:5	6	K.TSAAKPAATTTTATTAAPAPAPSATTPAPAATAPAT[+365.132][+231.074]AASAPAAKK.T	HexNAc(1)Hex(1) 231.0743	T[+231][+365]	914.665	5	4569.29	4569.29	0	0.1	100	Specific	786.28	163.11	1.52	13.56	95	>WS76_RS08270 ref|WP_015600333.1|gi|0| hypothetical protein	1675	Nsco_NS_434_20203020_B_humpty_HILIC2.26838.26838.5	controllerType=0 controllerNumber=1 scan=26838	76.3564	Trypsin	B2	TSAAKPAATTTTATTAAPAPAPSATTPAPAATAPATAASAPAAKK	596
75026:5	21	G.DET[+568.212]YDIEGLGDDFKPQQDVT[+365.132][+231.074]LVIHRK.N	HexNAc(2)Hex(1),HexNAc(1)Hex(1) 231.0743	T[+231][+365][+568]	840.388	5	4197.91	4195.92	2	-4	842	NRagged	789.4	789.4	0	15.31	25	>WS76_RS27985 ref|WP_015603106.1|gi|0| aconitate hydratase AcnA	5606	Nsco_NS_434_20203020_B_humpty_HILIC2.66708.66708.4	controllerType=0 controllerNumber=1 scan=66708	168.436	Trypsin	B2	DETYDIEGLGDDFKPQQDVTLVIHRK	1164
32458:4	6	K.TSAAKPAATTTTATTAAPAPAPSAT[+365.132][+231.074]TPAPAATAPATAASAPAAK.K	HexNAc(1)Hex(1) 231.0743	T[+231][+365]	1111.05	4	4441.19	4441.2	0	-1.6	100	Specific	790.09	764.88	0	15.08	95	>WS76_RS08270 ref|WP_015600333.1|gi|0| hypothetical protein	1675	Nsco_NS_434_20203020_B_humpty_HILIC2.30662.30662.4	controllerType=0 controllerNumber=1 scan=30662	85.7742	Trypsin	B2	TSAAKPAATTTTATTAAPAPAPSATTPAPAATAPATAASAPAAK	596
80813:5	382	G.GGVAPADT[+162.053][+462.149]PADLQAEATAANGAVEPAVETAHGDEAAAAPDSARDEPVEPVLPAATTISAAPPAIVDRR.I	Hex(1) 462.1486	T[+162][+462]	1442.9	5	7210.48	7203.45	7	0.8	91	NRagged	790.54	72.19	0.92	10.67	9	>WS76_RS07150 ref|WP_015600655.1|gi|0| ZipA protein	1431	Nsco_NS_434_20203020_B_humpty_HILIC3.73424.73424.5	controllerType=0 controllerNumber=1 scan=73424	172.388	Trypsin	B3	GGVAPADTPADLQAEATAANGAVEPAVETAHGDEAAAAPDSARDEPVEPVLPAATTISAAPPAIVDRR	624
15862:4	372	R.LNEHPQMQFAASAPT[+568.212]KK.Y	HexNAc(2)Hex(1)	T[+568]	617.298	4	2466.17	2466.17	0	-0.7	43	Specific	791.78	726.22	12.56	16.43	9	>WS76_RS05240 ref|WP_006025658.1|gi|0| hypothetical protein	1055	Nsco_NS_434_20203020_B_humpty_HILIC1.17341.17341.4	controllerType=0 controllerNumber=1 scan=17341	55.4879	Trypsin	B1	LNEHPQMQFAASAPTKK	568
36091:3	417	R.GAADGDAPASATDAARVPT[+568.212]PPAVDAAER.A	HexNAc(2)Hex(1)	T[+568]	1063.49	3	3188.47	3188.47	0	-0.4	679	Specific	792.28	269.39	1.2	14.85	11	>WS76_RS26755 ref|WP_015602522.1|gi|0| penicillin-binding protein 1A	5365	Nsco_NS_434_20203020_B_humpty_HILIC3.34896.34896.3	controllerType=0 controllerNumber=1 scan=34896	91.3491	Trypsin	B3	GAADGDAPASATDAARVPTPPAVDAAER	568
27992:3	21	K.PAATTTTATTAAPAPAPSATT[+568.212]PAPAATAPATAASAPAAKK.T	HexNAc(2)Hex(1)	T[+568]	1362.02	3	4084.05	4083.05	1	0	105	Specific	793.02	656.26	0	17.9	71	>WS76_RS08270 ref|WP_015600333.1|gi|0| hypothetical protein	1675	Nsco_NS_434_20203020_B_humpty_HILIC1.27488.27488.3	controllerType=0 controllerNumber=1 scan=27488	81.5589	Trypsin	B1	PAATTTTATTAAPAPAPSATTPAPAATAPATAASAPAAKK	568
65013:5	403	K.VFQYIKPQEAQALT[+568.212]AATPASGAS[+568.212]AAAAPATAAEGATVGAVPDSSVTATPLQTPAPVSNSTNVHPGNPK.A	HexNAc(2)Hex(1),HexNAc(2)Hex(1)	S[+568], T[+568]	1533.15	5	7661.74	7659.72	2	0.5	195	Specific	793.52	793.52	0	14.98	11	>WS76_RS01245 ref|WP_015601092.1|gi|0| BON domain-containing protein	265	Nsco_NS_434_20203020_B_humpty_HILIC1.57929.57929.5	controllerType=0 controllerNumber=1 scan=57929	151.223	Trypsin	B1	VFQYIKPQEAQALTAATPASGASAAAAPATAAEGATVGAVPDSSVTATPLQTPAPVSNSTNVHPGNPK	1136
29694:4	6	K.TSAAKPAATTTTATTAAPAPAPSAT[+162.053][+462.149]TPAPAATAPATAASAPAAKK.T	Hex(1) 462.1486	T[+162][+462]	1150.08	4	4597.29	4597.29	0	0.2	100	Specific	797.3	797.3	0	17.31	95	>WS76_RS08270 ref|WP_015600333.1|gi|0| hypothetical protein	1675	Nsco_NS_434_20203020_B_humpty_HILIC2.28446.28446.4	controllerType=0 controllerNumber=1 scan=28446	80.4412	Trypsin	B2	TSAAKPAATTTTATTAAPAPAPSATTPAPAATAPATAASAPAAKK	624
27446:4	6	K.TSAAKPAATTTTATTAAPAPAPSATTPAPAAT[+365.132][+231.074]APATAASAPAAKK.T	HexNAc(1)Hex(1) 231.0743	T[+231][+365]	1143.08	4	4569.29	4569.29	0	-0.1	100	Specific	797.59	384.52	0.71	17.06	95	>WS76_RS08270 ref|WP_015600333.1|gi|0| hypothetical protein	1675	Nsco_NS_434_20203020_B_humpty_HILIC2.26581.26581.4	controllerType=0 controllerNumber=1 scan=26581	75.6342	Trypsin	B2	TSAAKPAATTTTATTAAPAPAPSATTPAPAATAPATAASAPAAKK	596
70196:5	2	D.YDGAPAS[+568.212][+100.064]APDALRNHGWT[+568.212][+100.064]PNGPVWHR.T	HexNAc(2)Hex(1) 100.064,HexNAc(2)Hex(1) 100.064	S[+100][+568], T[+100][+568]	836.589	5	4178.92	4178.91	0	2.6	75	NRagged	802.87	802.87	802.87	17.05	112	>WS76_RS18590 ref|WP_015603035.1|gi|0| hypothetical protein	3735	Nsco_NS_434_20203020_B_humpty_HILIC3.64803.64803.5	controllerType=0 controllerNumber=1 scan=64803	156.094	Trypsin	B3	YDGAPASAPDALRNHGWTPNGPVWHR	1336
34182:3	12	K.TSAAKPAATTTTAT[+162.053][+462.149]TAAPAPAPSATTPAPAATAPATAASAPAAK.K	Hex(1) 462.1486	T[+162][+462]	1491.08	3	4471.21	4469.19	2	2.4	100	Specific	805.59	648.07	0	17.54	105	>WS76_RS08270 ref|WP_015600333.1|gi|0| hypothetical protein	1675	Nsco_NS_434_20203020_B_humpty_HILIC3.33150.33150.3	controllerType=0 controllerNumber=1 scan=33150	87.4011	Trypsin	B3	TSAAKPAATTTTATTAAPAPAPSATTPAPAATAPATAASAPAAK	624
28800:4	12	K.TSAAKPAATTTTATTAAPAPAPSAT[+162.053][+462.149]TPAPAATAPATAASAPAAKK.T	Hex(1) 462.1486	T[+162][+462]	1150.08	4	4597.3	4597.29	0	2.2	100	Specific	806.27	738.78	0	17.73	105	>WS76_RS08270 ref|WP_015600333.1|gi|0| hypothetical protein	1675	Nsco_NS_434_20203020_B_humpty_HILIC3.28552.28552.4	controllerType=0 controllerNumber=1 scan=28552	77.0509	Trypsin	B3	TSAAKPAATTTTATTAAPAPAPSATTPAPAATAPATAASAPAAKK	624
31050:4	6	K.TSAAKPAATTTTATTAAPAPAPSATT[+568.212]PAPAATAPATAASAPAAK.K	HexNAc(2)Hex(1)	T[+568]	1104.06	4	4413.2	4413.2	0	0.1	100	Specific	808.37	331.98	0	14.93	95	>WS76_RS08270 ref|WP_015600333.1|gi|0| hypothetical protein	1675	Nsco_NS_434_20203020_B_humpty_HILIC2.29504.29504.4	controllerType=0 controllerNumber=1 scan=29504	83.0714	Trypsin	B2	TSAAKPAATTTTATTAAPAPAPSATTPAPAATAPATAASAPAAK	568
27448:4	6	K.TSAAKPAATTTTATTAAPAPAPSATTPAPAATAPAT[+365.132][+231.074]AASAPAAKK.T	HexNAc(1)Hex(1) 231.0743	T[+231][+365]	1143.08	4	4569.29	4569.29	0	-0.1	100	Specific	808.9	672.66	7.59	18.06	95	>WS76_RS08270 ref|WP_015600333.1|gi|0| hypothetical protein	1675	Nsco_NS_434_20203020_B_humpty_HILIC2.26583.26583.4	controllerType=0 controllerNumber=1 scan=26583	75.6432	Trypsin	B2	TSAAKPAATTTTATTAAPAPAPSATTPAPAATAPATAASAPAAKK	596
26241:3	21	T.ATTAAPAPAPSATTPAPAATAPAT[+365.132][+231.074]AASAPAAKK.T	HexNAc(1)Hex(1) 231.0743	T[+231][+365]	1157.24	3	3469.71	3467.73	2	-5.7	112	NRagged	810.44	725.07	2.85	15.73	71	>WS76_RS08270 ref|WP_015600333.1|gi|0| hypothetical protein	1675	Nsco_NS_434_20203020_B_humpty_HILIC1.26090.26090.3	controllerType=0 controllerNumber=1 scan=26090	78.0214	Trypsin	B1	ATTAAPAPAPSATTPAPAATAPATAASAPAAKK	596
21870:2	372	R.LNEHPQMQFAASAPT[+568.212]K.K	HexNAc(2)Hex(1)	T[+568]	1169.54	2	2338.08	2338.08	0	1	43	Specific	814.29	750.61	13.62	17.38	9	>WS76_RS05240 ref|WP_006025658.1|gi|0| hypothetical protein	1055	Nsco_NS_434_20203020_B_humpty_HILIC1.22447.22447.2	controllerType=0 controllerNumber=1 scan=22447	68.6433	Trypsin	B1	LNEHPQMQFAASAPTK	568
66536:4	398	K.VFQYIKPQEAQALT[+568.212]AATPASGASAAAAPATAAEGATVGAVPDSSVTATPLQTPAPVSNSTNVHPGNPK.A	HexNAc(2)Hex(1)	T[+568]	1773.63	4	7091.52	7091.51	0	0.3	195	Specific	815.22	812.6	2.4	17.1	11	>WS76_RS01245 ref|WP_015601092.1|gi|0| BON domain-containing protein	265	Nsco_NS_434_20203020_B_humpty_HILIC2.59913.59913.4	controllerType=0 controllerNumber=1 scan=59913	154.16	Trypsin	B2	VFQYIKPQEAQALTAATPASGASAAAAPATAAEGATVGAVPDSSVTATPLQTPAPVSNSTNVHPGNPK	568
26869:4	21	K.TSAAKPAATTTTATTAAPAPAPSATTPAPAATAPAT[+365.132][+231.074]AASAPAAKK.T	HexNAc(1)Hex(1) 231.0743	T[+231][+365]	1143.08	4	4569.29	4569.29	0	-0.7	100	Specific	815.76	707.24	2.27	18.11	71	>WS76_RS08270 ref|WP_015600333.1|gi|0| hypothetical protein	1675	Nsco_NS_434_20203020_B_humpty_HILIC1.26578.26578.4	controllerType=0 controllerNumber=1 scan=26578	79.2946	Trypsin	B1	TSAAKPAATTTTATTAAPAPAPSATTPAPAATAPATAASAPAAKK	596
17580:2	230	K.AAAPASAT[+568.212]PAAAAS[+568.212]APAAG.-	HexNAc(2)Hex(1),HexNAc(2)Hex(1)	S[+568], T[+568]	1316.09	2	2631.18	2631.18	0	0.2	495	CRagged	816.46	415.86	123.6	16.56	12	>WS76_RS14860 ref|WP_061083863.1|gi|0| multidrug transporter	2976	Nsco_NS_434_20203020_B_humpty_HILIC3.19040.19040.2	controllerType=0 controllerNumber=1 scan=19040	56.0562	Trypsin	B3	AAAPASATPAAAASAPAAG	1136
23094:3	199	R.LNEHPQMQFAASAPT[+568.212]K.K	HexNAc(2)Hex(1)	T[+568]	780.03	3	2338.07	2338.08	0	-0.5	43	Specific	817.13	790.65	14.34	16.48	12	>WS76_RS05240 ref|WP_006025658.1|gi|0| hypothetical protein	1055	Nsco_NS_434_20203020_B_humpty_HILIC2.23060.23060.3	controllerType=0 controllerNumber=1 scan=23060	67.107	Trypsin	B2	LNEHPQMQFAASAPTK	568
53295:2	634	R.GGEIANTGASAPGVNVPGVAGGNVQIT[+568.212]PDGR.G	HexNAc(2)Hex(1)	T[+568]	1700.82	2	3400.64	3400.64	0	0.5	172	Specific	817.83	501.28	1.33	17.75	5	>WS76_RS00185 ref|WP_006024030.1|gi|0| DUF1700 domain-containing protein	40	Nsco_NS_434_20203020_B_humpty_HILIC3.50854.50854.2	controllerType=0 controllerNumber=1 scan=50854	128.252	Trypsin	B3	GGEIANTGASAPGVNVPGVAGGNVQITPDGR	568
60489:4	219	R.KNPTTEAAAVAAAASAT[+568.212]EPVNAPVIGDATRPVGVAAGFK.A	HexNAc(2)Hex(1)	T[+568]	1065.54	4	4259.16	4259.16	0	-0.2	631	Specific	819.5	749.53	2.4	18.08	12	>WS76_RS17730 ref|WP_015601110.1|gi|0| penicillin-binding protein 2	3560	Nsco_NS_434_20203020_B_humpty_HILIC2.55225.55225.4	controllerType=0 controllerNumber=1 scan=55225	144.061	Trypsin	B2	KNPTTEAAAVAAAASATEPVNAPVIGDATRPVGVAAGFK	568
16824:2	457	K.AAAPASAT[+568.212]PAAAAS[+568.212]APAAG.-	HexNAc(2)Hex(1),HexNAc(2)Hex(1)	S[+568], T[+568]	1316.59	2	2632.18	2631.18	1	-2	495	CRagged	821.15	453.23	116.3	15.57	6	>WS76_RS14860 ref|WP_061083863.1|gi|0| multidrug transporter	2976	Nsco_NS_434_20203020_B_humpty_HILIC1.18209.18209.2	controllerType=0 controllerNumber=1 scan=18209	57.6416	Trypsin	B1	AAAPASATPAAAASAPAAG	1136
31200:3	12	K.TSAAKPAATTTTATTAAPAPAPSATT[+568.212]PAPAATAPATAASAPAAK.K	HexNAc(2)Hex(1)	T[+568]	1471.74	3	4413.2	4413.2	0	0	100	Specific	821.17	259.09	0	15.73	105	>WS76_RS08270 ref|WP_015600333.1|gi|0| hypothetical protein	1675	Nsco_NS_434_20203020_B_humpty_HILIC3.30612.30612.3	controllerType=0 controllerNumber=1 scan=30612	81.673	Trypsin	B3	TSAAKPAATTTTATTAAPAPAPSATTPAPAATAPATAASAPAAK	568
46568:3	167	K.GASSATTAAAKPAPTPGADANT[+365.132][+231.074]GYFLQVGAYK.T	HexNAc(1)Hex(1) 231.0743	T[+231][+365]	1217.58	3	3650.73	3650.72	0	1	185	Specific	821.32	691.51	0	17.24	15	>WS76_RS16595 ref|WP_015601198.1|gi|0| sporulation related domain protein	3331	Nsco_NS_434_20203020_B_humpty_HILIC2.43376.43376.3	controllerType=0 controllerNumber=1 scan=43376	117.806	Trypsin	B2	GASSATTAAAKPAPTPGADANTGYFLQVGAYK	596
29265:3	21	K.PAATTTTATTAAPAPAPSAT[+365.132][+231.074]TPAPAATAPATAASAPAAKK.T	HexNAc(1)Hex(1) 231.0743	T[+231][+365]	1371.36	3	4112.05	4111.05	1	1	105	Specific	822.09	766.08	0	19.09	71	>WS76_RS08270 ref|WP_015600333.1|gi|0| hypothetical protein	1675	Nsco_NS_434_20203020_B_humpty_HILIC1.28504.28504.3	controllerType=0 controllerNumber=1 scan=28504	84.0765	Trypsin	B1	PAATTTTATTAAPAPAPSATTPAPAATAPATAASAPAAKK	596
22816:5	6	K.AKTSAAKPAATTTTATTAAPAPAPSATTPAPAAT[+568.212]APATAASAPAAKK.T	HexNAc(2)Hex(1)	T[+568]	948.889	5	4740.41	4740.43	0	-3.5	98	Specific	822.41	685.88	1.07	17.73	95	>WS76_RS08270 ref|WP_015600333.1|gi|0| hypothetical protein	1675	Nsco_NS_434_20203020_B_humpty_HILIC2.22853.22853.5	controllerType=0 controllerNumber=1 scan=22853	66.6446	Trypsin	B2	AKTSAAKPAATTTTATTAAPAPAPSATTPAPAATAPATAASAPAAKK	568
14263:3	358	R.SPSSSPAATSTSTTAET[+568.212]NDATLNEARK.-	HexNAc(2)Hex(1)	T[+568]	1088.5	3	3263.47	3263.48	0	-0.9	113	Specific	827.77	749.98	0	17.82	12	>WS76_RS22380 ref|WP_006029748.1|gi|0| hypothetical protein	4493	Nsco_NS_434_20203020_B_humpty_HILIC2.15969.15969.3	controllerType=0 controllerNumber=1 scan=15969	50.4804	Trypsin	B2	SPSSSPAATSTSTTAETNDATLNEARK	568
32313:4	12	K.TSAAKPAATTTTATTAAPAPAPSATTPAPAAT[+365.132][+231.074]APATAASAPAAK.K	HexNAc(1)Hex(1) 231.0743	T[+231][+365]	1111.06	4	4441.2	4441.2	0	-0.1	100	Specific	835.59	305.81	8.73	14.64	105	>WS76_RS08270 ref|WP_015600333.1|gi|0| hypothetical protein	1675	Nsco_NS_434_20203020_B_humpty_HILIC3.31603.31603.4	controllerType=0 controllerNumber=1 scan=31603	84.0283	Trypsin	B3	TSAAKPAATTTTATTAAPAPAPSATTPAPAATAPATAASAPAAK	596
31080:3	21	K.TSAAKPAATTTTATTAAPAPAPSAT[+365.132][+231.074]TPAPAATAPATAASAPAAK.K	HexNAc(1)Hex(1) 231.0743	T[+231][+365]	1481.07	3	4441.2	4441.2	0	0.5	100	Specific	837.74	200.67	0	15.66	71	>WS76_RS08270 ref|WP_015600333.1|gi|0| hypothetical protein	1675	Nsco_NS_434_20203020_B_humpty_HILIC1.29923.29923.3	controllerType=0 controllerNumber=1 scan=29923	87.4757	Trypsin	B1	TSAAKPAATTTTATTAAPAPAPSATTPAPAATAPATAASAPAAK	596
27463:4	6	K.TSAAKPAATTTTATTAAPAPAPSATTPAPAAT[+365.132][+231.074]APATAASAPAAKK.T	HexNAc(1)Hex(1) 231.0743	T[+231][+365]	1143.08	4	4569.29	4569.29	0	-0.7	100	Specific	838.03	354.01	0.1	16.34	95	>WS76_RS08270 ref|WP_015600333.1|gi|0| hypothetical protein	1675	Nsco_NS_434_20203020_B_humpty_HILIC2.26596.26596.4	controllerType=0 controllerNumber=1 scan=26596	75.6692	Trypsin	B2	TSAAKPAATTTTATTAAPAPAPSATTPAPAATAPATAASAPAAKK	596
21739:3	372	R.LNEHPQMQFAASAPT[+568.212]K.K	HexNAc(2)Hex(1)	T[+568]	780.031	3	2338.08	2338.08	0	1.1	43	Specific	838.3	743.03	15.42	17.32	9	>WS76_RS05240 ref|WP_006025658.1|gi|0| hypothetical protein	1055	Nsco_NS_434_20203020_B_humpty_HILIC1.22346.22346.3	controllerType=0 controllerNumber=1 scan=22346	68.4081	Trypsin	B1	LNEHPQMQFAASAPTK	568
27296:4	12	K.TSAAKPAATTTTATTAAPAPAPSATTPAPAATAPAT[+365.132][+231.074]AASAPAAKK.T	HexNAc(1)Hex(1) 231.0743	T[+231][+365]	1143.08	4	4569.3	4569.29	0	1.4	100	Specific	843.73	740.29	4.36	18.06	105	>WS76_RS08270 ref|WP_015600333.1|gi|0| hypothetical protein	1675	Nsco_NS_434_20203020_B_humpty_HILIC3.27274.27274.4	controllerType=0 controllerNumber=1 scan=27274	74.0766	Trypsin	B3	TSAAKPAATTTTATTAAPAPAPSATTPAPAATAPATAASAPAAKK	596
26899:4	21	K.TSAAKPAATTTTATTAAPAPAPSATTPAPAATAPAT[+365.132][+231.074]AASAPAAKK.T	HexNAc(1)Hex(1) 231.0743	T[+231][+365]	1143.08	4	4569.3	4569.29	0	0.7	100	Specific	844.08	825.62	2.31	18.68	71	>WS76_RS08270 ref|WP_015600333.1|gi|0| hypothetical protein	1675	Nsco_NS_434_20203020_B_humpty_HILIC1.26602.26602.4	controllerType=0 controllerNumber=1 scan=26602	79.3576	Trypsin	B1	TSAAKPAATTTTATTAAPAPAPSATTPAPAATAPATAASAPAAKK	596
23090:3	199	R.LNEHPQMQFAASAPT[+568.212]K.K	HexNAc(2)Hex(1)	T[+568]	780.03	3	2338.07	2338.08	0	-0.5	43	Specific	844.23	760.68	13.91	16.48	12	>WS76_RS05240 ref|WP_006025658.1|gi|0| hypothetical protein	1055	Nsco_NS_434_20203020_B_humpty_HILIC2.23056.23056.3	controllerType=0 controllerNumber=1 scan=23056	67.0966	Trypsin	B2	LNEHPQMQFAASAPTK	568
33680:3	12	K.TSAAKPAATTTTATT[+162.053][+462.149]AAPAPAPSATTPAPAATAPATAASAPAAK.K	Hex(1) 462.1486	T[+162][+462]	1490.4	3	4469.2	4469.19	0	0.4	100	Specific	845.1	676.66	0	18.03	105	>WS76_RS08270 ref|WP_015600333.1|gi|0| hypothetical protein	1675	Nsco_NS_434_20203020_B_humpty_HILIC3.32720.32720.3	controllerType=0 controllerNumber=1 scan=32720	86.4841	Trypsin	B3	TSAAKPAATTTTATTAAPAPAPSATTPAPAATAPATAASAPAAK	624
27300:4	12	K.TSAAKPAATTTTATTAAPAPAPSATTPAPAATAPAT[+365.132][+231.074]AASAPAAKK.T	HexNAc(1)Hex(1) 231.0743	T[+231][+365]	1143.08	4	4569.3	4569.29	0	1.4	100	Specific	847.06	273	0.24	15.83	105	>WS76_RS08270 ref|WP_015600333.1|gi|0| hypothetical protein	1675	Nsco_NS_434_20203020_B_humpty_HILIC3.27276.27276.4	controllerType=0 controllerNumber=1 scan=27276	74.0806	Trypsin	B3	TSAAKPAATTTTATTAAPAPAPSATTPAPAATAPATAASAPAAKK	596
22708:4	358	K.AIDSVRSPSSSPAATST[+568.212]STTAETNDATLNEARK.-	HexNAc(2)Hex(1)	T[+568]	976.964	4	3904.83	3904.83	0	1.6	107	Specific	849.96	839.19	0	18.37	12	>WS76_RS22380 ref|WP_006029748.1|gi|0| hypothetical protein	4493	Nsco_NS_434_20203020_B_humpty_HILIC2.22771.22771.4	controllerType=0 controllerNumber=1 scan=22771	66.4744	Trypsin	B2	AIDSVRSPSSSPAATSTSTTAETNDATLNEARK	568
15784:3	199	R.LNEHPQMQFAASAPT[+568.212]KK.Y	HexNAc(2)Hex(1)	T[+568]	822.729	3	2466.17	2466.17	0	0.2	43	Specific	850.98	839.66	11.23	18.83	12	>WS76_RS05240 ref|WP_006025658.1|gi|0| hypothetical protein	1055	Nsco_NS_434_20203020_B_humpty_HILIC2.17199.17199.3	controllerType=0 controllerNumber=1 scan=17199	53.3241	Trypsin	B2	LNEHPQMQFAASAPTKK	568
68512:4	629	K.VFQYIKPQEAQALT[+568.212]AATPASGASAAAAPATAAEGATVGAVPDSSVTATPLQTPAPVSNSTNVHPGNPK.A	HexNAc(2)Hex(1)	T[+568]	1773.88	4	7092.52	7091.51	1	0.1	195	Specific	852.88	211.25	2.4	15.4	4	>WS76_RS01245 ref|WP_015601092.1|gi|0| BON domain-containing protein	265	Nsco_NS_434_20203020_B_humpty_HILIC3.63275.63275.4	controllerType=0 controllerNumber=1 scan=63275	152.966	Trypsin	B3	VFQYIKPQEAQALTAATPASGASAAAAPATAAEGATVGAVPDSSVTATPLQTPAPVSNSTNVHPGNPK	568
29911:4	12	K.TSAAKPAATTTTATTAAPAPAPSAT[+162.053][+462.149]TPAPAATAPATAASAPAAKK.T	Hex(1) 462.1486	T[+162][+462]	1150.33	4	4598.29	4597.29	1	0.1	100	Specific	853.27	824.03	0	19.23	105	>WS76_RS08270 ref|WP_015600333.1|gi|0| hypothetical protein	1675	Nsco_NS_434_20203020_B_humpty_HILIC3.29452.29452.4	controllerType=0 controllerNumber=1 scan=29452	79.084	Trypsin	B3	TSAAKPAATTTTATTAAPAPAPSATTPAPAATAPATAASAPAAKK	624
45717:3	223	K.GASSATTAAAKPAPTPGADANT[+568.212]GYFLQVGAYK.T	HexNAc(2)Hex(1)	T[+568]	1208.25	3	3622.73	3622.73	0	0.7	185	Specific	853.98	342.14	0	17.15	14	>WS76_RS16595 ref|WP_015601198.1|gi|0| sporulation related domain protein	3331	Nsco_NS_434_20203020_B_humpty_HILIC1.42508.42508.3	controllerType=0 controllerNumber=1 scan=42508	117.887	Trypsin	B1	GASSATTAAAKPAPTPGADANTGYFLQVGAYK	568
29500:4	12	K.TSAAKPAATTTTATTAAPAPAPSAT[+162.053][+462.149]TPAPAATAPATAASAPAAKK.T	Hex(1) 462.1486	T[+162][+462]	1150.08	4	4597.3	4597.29	0	1.5	100	Specific	856.16	856.16	0	19.06	105	>WS76_RS08270 ref|WP_015600333.1|gi|0| hypothetical protein	1675	Nsco_NS_434_20203020_B_humpty_HILIC3.29123.29123.4	controllerType=0 controllerNumber=1 scan=29123	78.3194	Trypsin	B3	TSAAKPAATTTTATTAAPAPAPSATTPAPAATAPATAASAPAAKK	624
17586:2	230	K.AAAPASAT[+568.212]PAAAAS[+568.212]APAAG.-	HexNAc(2)Hex(1),HexNAc(2)Hex(1)	S[+568], T[+568]	1316.09	2	2631.18	2631.18	0	0.2	495	CRagged	858.16	395.12	135.22	17.56	12	>WS76_RS14860 ref|WP_061083863.1|gi|0| multidrug transporter	2976	Nsco_NS_434_20203020_B_humpty_HILIC3.19046.19046.2	controllerType=0 controllerNumber=1 scan=19046	56.0692	Trypsin	B3	AAAPASATPAAAASAPAAG	1136
15781:4	199	R.LNEHPQMQFAASAPT[+568.212]KK.Y	HexNAc(2)Hex(1)	T[+568]	617.299	4	2466.17	2466.17	0	1.3	43	Specific	858.55	803.35	11.75	18.71	12	>WS76_RS05240 ref|WP_006025658.1|gi|0| hypothetical protein	1055	Nsco_NS_434_20203020_B_humpty_HILIC2.17196.17196.4	controllerType=0 controllerNumber=1 scan=17196	53.3145	Trypsin	B2	LNEHPQMQFAASAPTKK	568
35938:3	317	R.GAADGDAPASATDAARVPT[+568.212]PPAVDAAER.A	HexNAc(2)Hex(1)	T[+568]	1063.83	3	3189.47	3188.47	1	0	679	Specific	859.6	179.8	1.2	16.41	11	>WS76_RS26755 ref|WP_015602522.1|gi|0| penicillin-binding protein 1A	5365	Nsco_NS_434_20203020_B_humpty_HILIC2.33525.33525.3	controllerType=0 controllerNumber=1 scan=33525	92.6119	Trypsin	B2	GAADGDAPASATDAARVPTPPAVDAAER	568
33905:3	197	K.AASGAVPTVKPT[+568.212]DNSSGSFVFSRPGK.F	HexNAc(2)Hex(1)	T[+568]	1044.85	3	3132.52	3132.52	0	0.5	73	Specific	860.73	848.02	3.78	18.68	15	>WS76_RS04925 ref|WP_006025599.1|gi|0| outer membrane lipoprotein chaperone LolA	996	Nsco_NS_434_20203020_B_humpty_HILIC2.31822.31822.3	controllerType=0 controllerNumber=1 scan=31822	88.5706	Trypsin	B2	AASGAVPTVKPTDNSSGSFVFSRPGK	568
30474:3	317	R.RGAADGDAPASAT[+568.212]DAARVPTPPAVDAAER.A	HexNAc(2)Hex(1)	T[+568]	1115.53	3	3344.57	3344.57	0	-0.2	678	Specific	860.74	782.66	3.2	19.07	11	>WS76_RS26755 ref|WP_015602522.1|gi|0| penicillin-binding protein 1A	5365	Nsco_NS_434_20203020_B_humpty_HILIC2.29048.29048.3	controllerType=0 controllerNumber=1 scan=29048	81.9394	Trypsin	B2	RGAADGDAPASATDAARVPTPPAVDAAER	568
27450:4	6	K.TSAAKPAATTTTATTAAPAPAPSATTPAPAATAPAT[+365.132][+231.074]AASAPAAKK.T	HexNAc(1)Hex(1) 231.0743	T[+231][+365]	1143.08	4	4569.29	4569.29	0	-0.1	100	Specific	861.82	280.17	0.99	16.96	95	>WS76_RS08270 ref|WP_015600333.1|gi|0| hypothetical protein	1675	Nsco_NS_434_20203020_B_humpty_HILIC2.26585.26585.4	controllerType=0 controllerNumber=1 scan=26585	75.6485	Trypsin	B2	TSAAKPAATTTTATTAAPAPAPSATTPAPAATAPATAASAPAAKK	596
16827:2	457	K.AAAPASAT[+568.212]PAAAAS[+568.212]APAAG.-	HexNAc(2)Hex(1),HexNAc(2)Hex(1)	S[+568], T[+568]	1316.59	2	2632.18	2631.18	1	-2	495	CRagged	861.83	415.21	135.23	16.57	6	>WS76_RS14860 ref|WP_061083863.1|gi|0| multidrug transporter	2976	Nsco_NS_434_20203020_B_humpty_HILIC1.18212.18212.2	controllerType=0 controllerNumber=1 scan=18212	57.6554	Trypsin	B1	AAAPASATPAAAASAPAAG	1136
26313:4	12	K.TSAAKPAATTTTATTAAPAPAPSATTPAPAATAPAT[+568.212]AASAPAAKK.T	HexNAc(2)Hex(1)	T[+568]	1136.08	4	4541.29	4541.3	0	-1.5	100	Specific	862.31	862.31	1.36	18.39	105	>WS76_RS08270 ref|WP_015600333.1|gi|0| hypothetical protein	1675	Nsco_NS_434_20203020_B_humpty_HILIC3.26346.26346.4	controllerType=0 controllerNumber=1 scan=26346	71.9359	Trypsin	B3	TSAAKPAATTTTATTAAPAPAPSATTPAPAATAPATAASAPAAKK	568
34232:3	6	K.TSAAKPAATTTTATTAAPAPAPSAT[+162.053][+462.149]TPAPAATAPATAASAPAAK.K	Hex(1) 462.1486	T[+162][+462]	1490.4	3	4469.2	4469.19	0	1.2	100	Specific	862.8	643	0	18.56	95	>WS76_RS08270 ref|WP_015600333.1|gi|0| hypothetical protein	1675	Nsco_NS_434_20203020_B_humpty_HILIC2.32095.32095.3	controllerType=0 controllerNumber=1 scan=32095	89.3034	Trypsin	B2	TSAAKPAATTTTATTAAPAPAPSATTPAPAATAPATAASAPAAK	624
29699:4	6	K.TSAAKPAATTTTAT[+162.053][+462.149]TAAPAPAPSATTPAPAATAPATAASAPAAKK.T	Hex(1) 462.1486	T[+162][+462]	1150.08	4	4597.29	4597.29	0	0.2	100	Specific	864.11	826.89	0	19.31	95	>WS76_RS08270 ref|WP_015600333.1|gi|0| hypothetical protein	1675	Nsco_NS_434_20203020_B_humpty_HILIC2.28450.28450.4	controllerType=0 controllerNumber=1 scan=28450	80.456	Trypsin	B2	TSAAKPAATTTTATTAAPAPAPSATTPAPAATAPATAASAPAAKK	624
32295:3	6	K.TSAAKPAATTTTATTAAPAPAPSATTPAPAATAPAT[+365.132][+231.074]AASAPAAK.K	HexNAc(1)Hex(1) 231.0743	T[+231][+365]	1481.07	3	4441.2	4441.2	0	-0.8	100	Specific	868.29	332.52	7.2	16.31	95	>WS76_RS08270 ref|WP_015600333.1|gi|0| hypothetical protein	1675	Nsco_NS_434_20203020_B_humpty_HILIC2.30537.30537.3	controllerType=0 controllerNumber=1 scan=30537	85.4519	Trypsin	B2	TSAAKPAATTTTATTAAPAPAPSATTPAPAATAPATAASAPAAK	596
33786:3	21	K.PAATTTTATTAAPAPAPSATTPAPAATAPAT[+568.212]AASAPAAK.K	HexNAc(2)Hex(1)	T[+568]	1319.33	3	3955.97	3954.96	1	2	105	Specific	873.95	835.82	3.99	17.86	71	>WS76_RS08270 ref|WP_015600333.1|gi|0| hypothetical protein	1675	Nsco_NS_434_20203020_B_humpty_HILIC1.32179.32179.3	controllerType=0 controllerNumber=1 scan=32179	93.0238	Trypsin	B1	PAATTTTATTAAPAPAPSATTPAPAATAPATAASAPAAK	568
27909:4	12	K.TSAAKPAATTTTATTAAPAPAPSATT[+365.132][+231.074]PAPAATAPATAASAPAAKK.T	HexNAc(1)Hex(1) 231.0743	T[+231][+365]	1143.08	4	4569.29	4569.29	0	-0.3	100	Specific	874.61	228.83	0	16.46	105	>WS76_RS08270 ref|WP_015600333.1|gi|0| hypothetical protein	1675	Nsco_NS_434_20203020_B_humpty_HILIC3.27775.27775.4	controllerType=0 controllerNumber=1 scan=27775	75.2171	Trypsin	B3	TSAAKPAATTTTATTAAPAPAPSATTPAPAATAPATAASAPAAKK	596
45720:3	223	K.GASSATTAAAKPAPTPGADANT[+568.212]GYFLQVGAYK.T	HexNAc(2)Hex(1)	T[+568]	1208.25	3	3622.73	3622.73	0	0.7	185	Specific	874.68	311.66	0	16.92	14	>WS76_RS16595 ref|WP_015601198.1|gi|0| sporulation related domain protein	3331	Nsco_NS_434_20203020_B_humpty_HILIC1.42511.42511.3	controllerType=0 controllerNumber=1 scan=42511	117.902	Trypsin	B1	GASSATTAAAKPAPTPGADANTGYFLQVGAYK	568
25845:4	21	K.TSAAKPAATTTTATTAAPAPAPSATTPAPAATAPAT[+365.132][+231.074]AASAPAAKK.T	HexNAc(1)Hex(1) 231.0743	T[+231][+365]	1143.08	4	4569.3	4569.29	0	1.7	100	Specific	876.97	357.52	3.3	17.52	71	>WS76_RS08270 ref|WP_015600333.1|gi|0| hypothetical protein	1675	Nsco_NS_434_20203020_B_humpty_HILIC1.25772.25772.4	controllerType=0 controllerNumber=1 scan=25772	77.1766	Trypsin	B1	TSAAKPAATTTTATTAAPAPAPSATTPAPAATAPATAASAPAAKK	596
27294:4	12	K.TSAAKPAATTTTATTAAPAPAPSATTPAPAATAPAT[+365.132][+231.074]AASAPAAKK.T	HexNAc(1)Hex(1) 231.0743	T[+231][+365]	1143.08	4	4569.3	4569.29	0	1.4	100	Specific	878.44	404.37	4.76	19.06	105	>WS76_RS08270 ref|WP_015600333.1|gi|0| hypothetical protein	1675	Nsco_NS_434_20203020_B_humpty_HILIC3.27273.27273.4	controllerType=0 controllerNumber=1 scan=27273	74.0695	Trypsin	B3	TSAAKPAATTTTATTAAPAPAPSATTPAPAATAPATAASAPAAKK	596
26580:5	6	K.TSAAKPAATTTTATTAAPAPAPSATTPAPAATAPATAASAPAAKKT[+365.132][+231.074][+100.064]R.S	HexNAc(1)Hex(1) 231.0743 100.064	T[+100][+231][+365]	986.304	5	4927.49	4926.51	1	-4.2	100	Specific	879.54	879.54	7.13	18.75	95	>WS76_RS08270 ref|WP_015600333.1|gi|0| hypothetical protein	1675	Nsco_NS_434_20203020_B_humpty_HILIC2.25842.25842.5	controllerType=0 controllerNumber=1 scan=25842	73.936	Trypsin	B2	TSAAKPAATTTTATTAAPAPAPSATTPAPAATAPATAASAPAAKKTR	696
29182:4	21	K.TSAAKPAATTTTATTAAPAPAPSATTPAPAAT[+568.212]APATAASAPAAK.K	HexNAc(2)Hex(1)	T[+568]	1104.06	4	4413.21	4413.2	0	0.9	100	Specific	882.15	351.71	0.18	16.08	71	>WS76_RS08270 ref|WP_015600333.1|gi|0| hypothetical protein	1675	Nsco_NS_434_20203020_B_humpty_HILIC1.28445.28445.4	controllerType=0 controllerNumber=1 scan=28445	83.9193	Trypsin	B1	TSAAKPAATTTTATTAAPAPAPSATTPAPAATAPATAASAPAAK	568
34218:3	6	K.TSAAKPAATTTTATT[+162.053][+462.149]AAPAPAPSATTPAPAATAPATAASAPAAK.K	Hex(1) 462.1486	T[+162][+462]	1490.4	3	4469.19	4469.19	0	0.2	100	Specific	883.25	647.01	0	18.67	95	>WS76_RS08270 ref|WP_015600333.1|gi|0| hypothetical protein	1675	Nsco_NS_434_20203020_B_humpty_HILIC2.32085.32085.3	controllerType=0 controllerNumber=1 scan=32085	89.2752	Trypsin	B2	TSAAKPAATTTTATTAAPAPAPSATTPAPAATAPATAASAPAAK	624
29778:4	12	K.PAATTTTATTAAPAPAPSATTPAPAATAPAT[+568.212]AASAPAAKK.T	HexNAc(2)Hex(1)	T[+568]	1021.77	4	4084.05	4083.05	1	0	105	Specific	884.08	740.83	1.34	18.84	105	>WS76_RS08270 ref|WP_015600333.1|gi|0| hypothetical protein	1675	Nsco_NS_434_20203020_B_humpty_HILIC3.29341.29341.4	controllerType=0 controllerNumber=1 scan=29341	78.8065	Trypsin	B3	PAATTTTATTAAPAPAPSATTPAPAATAPATAASAPAAKK	568
22165:4	235	K.AIDSVRSPSSSPAATSTST[+568.212]TAETNDATLNEARK.-	HexNAc(2)Hex(1)	T[+568]	976.963	4	3904.83	3904.83	0	0.9	107	Specific	884.77	808.44	0	19.89	23	>WS76_RS22380 ref|WP_006029748.1|gi|0| hypothetical protein	4493	Nsco_NS_434_20203020_B_humpty_HILIC3.22925.22925.4	controllerType=0 controllerNumber=1 scan=22925	64.4762	Trypsin	B3	AIDSVRSPSSSPAATSTSTTAETNDATLNEARK	568
26652:4	6	K.TSAAKPAATTTTATTAAPAPAPSATTPAPAATAPAT[+365.132][+231.074]AASAPAAKK.T	HexNAc(1)Hex(1) 231.0743	T[+231][+365]	1143.08	4	4569.3	4569.29	0	0.3	100	Specific	889.3	425.37	0.24	19.31	95	>WS76_RS08270 ref|WP_015600333.1|gi|0| hypothetical protein	1675	Nsco_NS_434_20203020_B_humpty_HILIC2.25894.25894.4	controllerType=0 controllerNumber=1 scan=25894	74.0467	Trypsin	B2	TSAAKPAATTTTATTAAPAPAPSATTPAPAATAPATAASAPAAKK	596
36079:3	417	R.GAADGDAPASATDAARVPT[+568.212]PPAVDAAER.A	HexNAc(2)Hex(1)	T[+568]	1063.5	3	3188.48	3188.47	0	1.5	679	Specific	891.83	166.62	1.2	16.39	11	>WS76_RS26755 ref|WP_015602522.1|gi|0| penicillin-binding protein 1A	5365	Nsco_NS_434_20203020_B_humpty_HILIC3.34884.34884.3	controllerType=0 controllerNumber=1 scan=34884	91.318	Trypsin	B3	GAADGDAPASATDAARVPTPPAVDAAER	568
27757:3	6	K.TSAAKPAATTTTATTAAPAPAPSATTPAPAATAPAT[+365.132][+231.074]AASAPAAKK.T	HexNAc(1)Hex(1) 231.0743	T[+231][+365]	1524.44	3	4571.29	4569.29	2	-2	100	Specific	897.49	803.74	0.51	18.62	95	>WS76_RS08270 ref|WP_015600333.1|gi|0| hypothetical protein	1675	Nsco_NS_434_20203020_B_humpty_HILIC2.26831.26831.3	controllerType=0 controllerNumber=1 scan=26831	76.3356	Trypsin	B2	TSAAKPAATTTTATTAAPAPAPSATTPAPAATAPATAASAPAAKK	596
32866:3	6	K.TSAAKPAATTTTATTAAPAPAPSATT[+365.132][+231.074]PAPAATAPATAASAPAAK.K	HexNAc(1)Hex(1) 231.0743	T[+231][+365]	1481.07	3	4441.2	4441.2	0	0.6	100	Specific	901.28	244.94	0	17.41	95	>WS76_RS08270 ref|WP_015600333.1|gi|0| hypothetical protein	1675	Nsco_NS_434_20203020_B_humpty_HILIC2.31005.31005.3	controllerType=0 controllerNumber=1 scan=31005	86.6457	Trypsin	B2	TSAAKPAATTTTATTAAPAPAPSATTPAPAATAPATAASAPAAK	596
28424:4	6	K.TSAAKPAATTTTATTAAPAPAPSATTPAPAAT[+365.132][+231.074]APATAASAPAAKK.T	HexNAc(1)Hex(1) 231.0743	T[+231][+365]	1143.08	4	4569.3	4569.29	0	1.9	100	Specific	904.2	264.15	0.24	17.69	95	>WS76_RS08270 ref|WP_015600333.1|gi|0| hypothetical protein	1675	Nsco_NS_434_20203020_B_humpty_HILIC2.27343.27343.4	controllerType=0 controllerNumber=1 scan=27343	77.6418	Trypsin	B2	TSAAKPAATTTTATTAAPAPAPSATTPAPAATAPATAASAPAAKK	596
26002:4	21	K.TSAAKPAATTTTATTAAPAPAPSATTPAPAATAPAT[+365.132][+231.074]AASAPAAKK.T	HexNAc(1)Hex(1) 231.0743	T[+231][+365]	1143.08	4	4569.29	4569.29	0	-0.5	100	Specific	908.03	391.96	7.2	20.44	71	>WS76_RS08270 ref|WP_015600333.1|gi|0| hypothetical protein	1675	Nsco_NS_434_20203020_B_humpty_HILIC1.25905.25905.4	controllerType=0 controllerNumber=1 scan=25905	77.5271	Trypsin	B1	TSAAKPAATTTTATTAAPAPAPSATTPAPAATAPATAASAPAAKK	596
46443:3	223	K.GASSATTAAAKPAPT[+365.132][+231.074]PGADANTGYFLQVGAYK.T	HexNAc(1)Hex(1) 231.0743	T[+231][+365]	1217.91	3	3651.73	3650.72	1	0.3	185	Specific	909.53	773.64	0	19.86	14	>WS76_RS16595 ref|WP_015601198.1|gi|0| sporulation related domain protein	3331	Nsco_NS_434_20203020_B_humpty_HILIC1.43114.43114.3	controllerType=0 controllerNumber=1 scan=43114	119.326	Trypsin	B1	GASSATTAAAKPAPTPGADANTGYFLQVGAYK	596
36095:3	417	R.GAADGDAPASATDAARVPT[+568.212]PPAVDAAER.A	HexNAc(2)Hex(1)	T[+568]	1063.49	3	3188.47	3188.47	0	-0.4	679	Specific	910.18	187.42	1.2	17.38	11	>WS76_RS26755 ref|WP_015602522.1|gi|0| penicillin-binding protein 1A	5365	Nsco_NS_434_20203020_B_humpty_HILIC3.34900.34900.3	controllerType=0 controllerNumber=1 scan=34900	91.3648	Trypsin	B3	GAADGDAPASATDAARVPTPPAVDAAER	568
45768:3	167	K.GASSATTAAAKPAPT[+568.212]PGADANTGYFLQVGAYK.T	HexNAc(2)Hex(1)	T[+568]	1208.25	3	3622.73	3622.73	0	0.2	185	Specific	911.05	320.18	0	17.49	15	>WS76_RS16595 ref|WP_015601198.1|gi|0| sporulation related domain protein	3331	Nsco_NS_434_20203020_B_humpty_HILIC2.42728.42728.3	controllerType=0 controllerNumber=1 scan=42728	116.35	Trypsin	B2	GASSATTAAAKPAPTPGADANTGYFLQVGAYK	568
28562:4	6	K.TSAAKPAATTTTATTAAPAPAPSATTPAPAATAPAT[+365.132][+231.074]AASAPAAKK.T	HexNAc(1)Hex(1) 231.0743	T[+231][+365]	1143.33	4	4570.31	4569.29	1	3.7	100	Specific	911.58	737.49	1.32	19.22	95	>WS76_RS08270 ref|WP_015600333.1|gi|0| hypothetical protein	1675	Nsco_NS_434_20203020_B_humpty_HILIC2.27467.27467.4	controllerType=0 controllerNumber=1 scan=27467	77.9537	Trypsin	B2	TSAAKPAATTTTATTAAPAPAPSATTPAPAATAPATAASAPAAKK	596
26323:4	12	K.TSAAKPAATTTTATTAAPAPAPSATTPAPAATAPAT[+568.212]AASAPAAKK.T	HexNAc(2)Hex(1)	T[+568]	1136.08	4	4541.29	4541.3	0	-1.5	100	Specific	912.68	879.65	0.98	19.39	105	>WS76_RS08270 ref|WP_015600333.1|gi|0| hypothetical protein	1675	Nsco_NS_434_20203020_B_humpty_HILIC3.26353.26353.4	controllerType=0 controllerNumber=1 scan=26353	71.9491	Trypsin	B3	TSAAKPAATTTTATTAAPAPAPSATTPAPAATAPATAASAPAAKK	568
26279:5	6	K.TSAAKPAATTTTATTAAPAPAPSATTPAPAATAPAT[+568.212]AASAPAAKK.T	HexNAc(2)Hex(1)	T[+568]	909.066	5	4541.3	4541.3	0	0.7	100	Specific	917.74	332.52	5.19	17.57	95	>WS76_RS08270 ref|WP_015600333.1|gi|0| hypothetical protein	1675	Nsco_NS_434_20203020_B_humpty_HILIC2.25600.25600.5	controllerType=0 controllerNumber=1 scan=25600	73.3353	Trypsin	B2	TSAAKPAATTTTATTAAPAPAPSATTPAPAATAPATAASAPAAKK	568
31667:3	12	K.PAATTTTATTAAPAPAPSATTPAPAAT[+365.132][+231.074]APATAASAPAAKK.T	HexNAc(1)Hex(1) 231.0743	T[+231][+365]	1371.69	3	4113.05	4111.05	2	-1.3	105	Specific	920.7	816.06	0.46	20.32	105	>WS76_RS08270 ref|WP_015600333.1|gi|0| hypothetical protein	1675	Nsco_NS_434_20203020_B_humpty_HILIC3.31083.31083.3	controllerType=0 controllerNumber=1 scan=31083	82.8925	Trypsin	B3	PAATTTTATTAAPAPAPSATTPAPAATAPATAASAPAAKK	596
13530:3	235	R.SPSSSPAATSTSTT[+568.212]AETNDATLNEARK.-	HexNAc(2)Hex(1)	T[+568]	1088.5	3	3263.48	3263.48	0	0.3	113	Specific	923.25	812.23	0	20.9	23	>WS76_RS22380 ref|WP_006029748.1|gi|0| hypothetical protein	4493	Nsco_NS_434_20203020_B_humpty_HILIC3.15486.15486.3	controllerType=0 controllerNumber=1 scan=15486	48.583	Trypsin	B3	SPSSSPAATSTSTTAETNDATLNEARK	568
31355:3	21	K.TSAAKPAATTTTATTAAPAPAPSATT[+365.132][+231.074]PAPAATAPATAASAPAAK.K	HexNAc(1)Hex(1) 231.0743	T[+231][+365]	1481.07	3	4441.2	4441.2	0	-0.2	100	Specific	924.75	339.52	0	17.94	71	>WS76_RS08270 ref|WP_015600333.1|gi|0| hypothetical protein	1675	Nsco_NS_434_20203020_B_humpty_HILIC1.30141.30141.3	controllerType=0 controllerNumber=1 scan=30141	87.967	Trypsin	B1	TSAAKPAATTTTATTAAPAPAPSATTPAPAATAPATAASAPAAK	596
28971:4	897	R.RGAADGDAPASAT[+568.212]DAARVPTPPAVDAAER.A	HexNAc(2)Hex(1)	T[+568]	836.899	4	3344.57	3344.57	0	0.7	678	Specific	925.6	867.97	8.72	20.37	10	>WS76_RS26755 ref|WP_015602522.1|gi|0| penicillin-binding protein 1A	5365	Nsco_NS_434_20203020_B_humpty_HILIC1.28278.28278.4	controllerType=0 controllerNumber=1 scan=28278	83.4695	Trypsin	B1	RGAADGDAPASATDAARVPTPPAVDAAER	568
14037:3	830	R.SPSSSPAATSTSTTAET[+568.212]NDATLNEARK.-	HexNAc(2)Hex(1)	T[+568]	1088.5	3	3263.48	3263.48	0	-0.3	113	Specific	927.2	909.36	2.91	20.34	9	>WS76_RS22380 ref|WP_006029748.1|gi|0| hypothetical protein	4493	Nsco_NS_434_20203020_B_humpty_HILIC1.15820.15820.3	controllerType=0 controllerNumber=1 scan=15820	51.7	Trypsin	B1	SPSSSPAATSTSTTAETNDATLNEARK	568
32286:3	12	K.TSAAKPAATTTTATTAAPAPAPSATTPAPAATAPAT[+365.132][+231.074]AASAPAAK.K	HexNAc(1)Hex(1) 231.0743	T[+231][+365]	1481.07	3	4441.2	4441.2	0	0.9	100	Specific	929.69	289.59	5.12	17.89	105	>WS76_RS08270 ref|WP_015600333.1|gi|0| hypothetical protein	1675	Nsco_NS_434_20203020_B_humpty_HILIC3.31579.31579.3	controllerType=0 controllerNumber=1 scan=31579	83.9815	Trypsin	B3	TSAAKPAATTTTATTAAPAPAPSATTPAPAATAPATAASAPAAK	596
32594:3	12	K.TSAAKPAATTTTATTAAPAPAPSATTPAPAATAPAT[+365.132][+231.074]AASAPAAK.K	HexNAc(1)Hex(1) 231.0743	T[+231][+365]	1481.74	3	4443.21	4441.2	2	1.4	100	Specific	930.44	183.33	5.64	17.17	105	>WS76_RS08270 ref|WP_015600333.1|gi|0| hypothetical protein	1675	Nsco_NS_434_20203020_B_humpty_HILIC3.31830.31830.3	controllerType=0 controllerNumber=1 scan=31830	84.5272	Trypsin	B3	TSAAKPAATTTTATTAAPAPAPSATTPAPAATAPATAASAPAAK	596
60636:3	219	R.KNPTTEAAAVAAAASAT[+568.212]EPVNAPVIGDATRPVGVAAGFK.A	HexNAc(2)Hex(1)	T[+568]	1420.72	3	4260.16	4259.16	1	-0.6	631	Specific	933.39	800.58	2.4	20.09	12	>WS76_RS17730 ref|WP_015601110.1|gi|0| penicillin-binding protein 2	3560	Nsco_NS_434_20203020_B_humpty_HILIC2.55334.55334.3	controllerType=0 controllerNumber=1 scan=55334	144.323	Trypsin	B2	KNPTTEAAAVAAAASATEPVNAPVIGDATRPVGVAAGFK	568
32145:3	12	K.TSAAKPAATTTTATTAAPAPAPSATTPAPAATAPAT[+365.132][+231.074]AASAPAAK.K	HexNAc(1)Hex(1) 231.0743	T[+231][+365]	1481.07	3	4441.2	4441.2	0	-0.3	100	Specific	937.58	310.96	7.2	17.64	105	>WS76_RS08270 ref|WP_015600333.1|gi|0| hypothetical protein	1675	Nsco_NS_434_20203020_B_humpty_HILIC3.31482.31482.3	controllerType=0 controllerNumber=1 scan=31482	83.7823	Trypsin	B3	TSAAKPAATTTTATTAAPAPAPSATTPAPAATAPATAASAPAAK	596
46424:3	223	K.GASSATTAAAKPAPTPGADANT[+365.132][+231.074]GYFLQVGAYK.T	HexNAc(1)Hex(1) 231.0743	T[+231][+365]	1217.58	3	3650.73	3650.72	0	1.2	185	Specific	937.77	784.86	0	19.8	14	>WS76_RS16595 ref|WP_015601198.1|gi|0| sporulation related domain protein	3331	Nsco_NS_434_20203020_B_humpty_HILIC1.43099.43099.3	controllerType=0 controllerNumber=1 scan=43099	119.288	Trypsin	B1	GASSATTAAAKPAPTPGADANTGYFLQVGAYK	596
34524:3	12	K.TSAAKPAATTTTATTAAPAPAPSATT[+162.053][+462.149]PAPAATAPATAASAPAAK.K	Hex(1) 462.1486	T[+162][+462]	1491.41	3	4472.21	4469.19	3	0.5	100	Specific	941.59	776.36	0	20.03	105	>WS76_RS08270 ref|WP_015600333.1|gi|0| hypothetical protein	1675	Nsco_NS_434_20203020_B_humpty_HILIC3.33467.33467.3	controllerType=0 controllerNumber=1 scan=33467	88.1242	Trypsin	B3	TSAAKPAATTTTATTAAPAPAPSATTPAPAATAPATAASAPAAK	624
26406:4	12	K.TSAAKPAATTTTATTAAPAPAPSATTPAPAATAPAT[+365.132][+231.074]AASAPAAKK.T	HexNAc(1)Hex(1) 231.0743	T[+231][+365]	1143.33	4	4570.3	4569.29	1	-0.4	100	Specific	942.46	262.9	0.06	17.69	105	>WS76_RS08270 ref|WP_015600333.1|gi|0| hypothetical protein	1675	Nsco_NS_434_20203020_B_humpty_HILIC3.26441.26441.4	controllerType=0 controllerNumber=1 scan=26441	72.135	Trypsin	B3	TSAAKPAATTTTATTAAPAPAPSATTPAPAATAPATAASAPAAKK	596
29567:4	6	K.PAATTTTATTAAPAPAPSATTPAPAATAPAT[+568.212]AASAPAAKK.T	HexNAc(2)Hex(1)	T[+568]	1021.52	4	4083.05	4083.05	0	-0.9	105	Specific	945.67	831.53	5.88	19.6	95	>WS76_RS08270 ref|WP_015600333.1|gi|0| hypothetical protein	1675	Nsco_NS_434_20203020_B_humpty_HILIC2.28338.28338.4	controllerType=0 controllerNumber=1 scan=28338	80.1445	Trypsin	B2	PAATTTTATTAAPAPAPSATTPAPAATAPATAASAPAAKK	568
29712:4	12	K.PAATTTTATTAAPAPAPSATTPAPAATAPAT[+568.212]AASAPAAKK.T	HexNAc(2)Hex(1)	T[+568]	1021.52	4	4083.06	4083.05	0	1.6	105	Specific	945.97	945.97	2.72	19.98	105	>WS76_RS08270 ref|WP_015600333.1|gi|0| hypothetical protein	1675	Nsco_NS_434_20203020_B_humpty_HILIC3.29286.29286.4	controllerType=0 controllerNumber=1 scan=29286	78.6947	Trypsin	B3	PAATTTTATTAAPAPAPSATTPAPAATAPATAASAPAAKK	568
31205:3	12	K.TSAAKPAATTTTATTAAPAPAPSATTPAPAATAPAT[+568.212]AASAPAAK.K	HexNAc(2)Hex(1)	T[+568]	1471.74	3	4413.2	4413.2	0	0	100	Specific	949.33	283	0.77	17.86	105	>WS76_RS08270 ref|WP_015600333.1|gi|0| hypothetical protein	1675	Nsco_NS_434_20203020_B_humpty_HILIC3.30616.30616.3	controllerType=0 controllerNumber=1 scan=30616	81.6804	Trypsin	B3	TSAAKPAATTTTATTAAPAPAPSATTPAPAATAPATAASAPAAK	568
45802:3	222	K.GASSATTAAAKPAPTPGADANT[+568.212]GYFLQVGAYK.T	HexNAc(2)Hex(1)	T[+568]	1208.25	3	3622.73	3622.73	0	0.3	185	Specific	950.38	333.94	0	18.94	19	>WS76_RS16595 ref|WP_015601198.1|gi|0| sporulation related domain protein	3331	Nsco_NS_434_20203020_B_humpty_HILIC3.44401.44401.3	controllerType=0 controllerNumber=1 scan=44401	114.877	Trypsin	B3	GASSATTAAAKPAPTPGADANTGYFLQVGAYK	568
29503:4	12	K.TSAAKPAATTTTATTAAPAPAPSAT[+162.053][+462.149]TPAPAATAPATAASAPAAKK.T	Hex(1) 462.1486	T[+162][+462]	1150.08	4	4597.3	4597.29	0	1.5	100	Specific	950.71	911.03	0	21.06	105	>WS76_RS08270 ref|WP_015600333.1|gi|0| hypothetical protein	1675	Nsco_NS_434_20203020_B_humpty_HILIC3.29126.29126.4	controllerType=0 controllerNumber=1 scan=29126	78.3331	Trypsin	B3	TSAAKPAATTTTATTAAPAPAPSATTPAPAATAPATAASAPAAKK	624
26283:5	6	K.TSAAKPAATTTTATTAAPAPAPSATTPAPAATAPAT[+568.212]AASAPAAKK.T	HexNAc(2)Hex(1)	T[+568]	909.066	5	4541.3	4541.3	0	0.7	100	Specific	951.87	306.9	6.44	18.42	95	>WS76_RS08270 ref|WP_015600333.1|gi|0| hypothetical protein	1675	Nsco_NS_434_20203020_B_humpty_HILIC2.25604.25604.5	controllerType=0 controllerNumber=1 scan=25604	73.3467	Trypsin	B2	TSAAKPAATTTTATTAAPAPAPSATTPAPAATAPATAASAPAAKK	568
26975:4	12	K.TSAAKPAATTTTATTAAPAPAPSATTPAPAAT[+365.132][+231.074]APATAASAPAAKK.T	HexNAc(1)Hex(1) 231.0743	T[+231][+365]	1143.58	4	4571.31	4569.29	2	1	100	Specific	956.74	350.67	0.3	19.47	105	>WS76_RS08270 ref|WP_015600333.1|gi|0| hypothetical protein	1675	Nsco_NS_434_20203020_B_humpty_HILIC3.26990.26990.4	controllerType=0 controllerNumber=1 scan=26990	73.4151	Trypsin	B3	TSAAKPAATTTTATTAAPAPAPSATTPAPAATAPATAASAPAAKK	596
22701:4	358	K.AIDSVRSPSSSPAATST[+568.212]STTAETNDATLNEARK.-	HexNAc(2)Hex(1)	T[+568]	976.964	4	3904.83	3904.83	0	1.6	107	Specific	963.34	963.34	0	21.37	12	>WS76_RS22380 ref|WP_006029748.1|gi|0| hypothetical protein	4493	Nsco_NS_434_20203020_B_humpty_HILIC2.22767.22767.4	controllerType=0 controllerNumber=1 scan=22767	66.4647	Trypsin	B2	AIDSVRSPSSSPAATSTSTTAETNDATLNEARK	568
35895:3	12	K.PAATTTTATTAAPAPAPSAT[+568.212]TPAPAATAPATAASAPAAK.K	HexNAc(2)Hex(1)	T[+568]	1318.99	3	3954.96	3954.96	0	0.3	105	Specific	964.57	775.92	0	20.51	105	>WS76_RS08270 ref|WP_015600333.1|gi|0| hypothetical protein	1675	Nsco_NS_434_20203020_B_humpty_HILIC3.34736.34736.3	controllerType=0 controllerNumber=1 scan=34736	90.9722	Trypsin	B3	PAATTTTATTAAPAPAPSATTPAPAATAPATAASAPAAK	568
29716:4	12	K.PAATTTTATTAAPAPAPSATTPAPAATAPAT[+568.212]AASAPAAKK.T	HexNAc(2)Hex(1)	T[+568]	1021.52	4	4083.06	4083.05	0	1.6	105	Specific	965.14	960.66	2.02	20.98	105	>WS76_RS08270 ref|WP_015600333.1|gi|0| hypothetical protein	1675	Nsco_NS_434_20203020_B_humpty_HILIC3.29290.29290.4	controllerType=0 controllerNumber=1 scan=29290	78.7071	Trypsin	B3	PAATTTTATTAAPAPAPSATTPAPAATAPATAASAPAAKK	568
24716:4	21	K.TSAAKPAATTTTATTAAPAPAPSATTPAPAATAPAT[+568.212]AASAPAAKK.T	HexNAc(2)Hex(1)	T[+568]	1136.08	4	4541.3	4541.3	0	0.9	100	Specific	966.12	249.82	1.29	19.38	71	>WS76_RS08270 ref|WP_015600333.1|gi|0| hypothetical protein	1675	Nsco_NS_434_20203020_B_humpty_HILIC1.24772.24772.4	controllerType=0 controllerNumber=1 scan=24772	74.6313	Trypsin	B1	TSAAKPAATTTTATTAAPAPAPSATTPAPAATAPATAASAPAAKK	568
31258:3	12	K.PAATTTTATTAAPAPAPSATTPAPAAT[+365.132][+231.074]APATAASAPAAKK.T	HexNAc(1)Hex(1) 231.0743	T[+231][+365]	1371.69	3	4113.05	4111.05	2	0.4	105	Specific	966.43	891.55	3.13	22.16	105	>WS76_RS08270 ref|WP_015600333.1|gi|0| hypothetical protein	1675	Nsco_NS_434_20203020_B_humpty_HILIC3.30672.30672.3	controllerType=0 controllerNumber=1 scan=30672	81.8249	Trypsin	B3	PAATTTTATTAAPAPAPSATTPAPAATAPATAASAPAAKK	596
32726:3	6	K.TSAAKPAATTTTATTAAPAPAPSATTPAPAATAPAT[+365.132][+231.074]AASAPAAK.K	HexNAc(1)Hex(1) 231.0743	T[+231][+365]	1481.07	3	4441.2	4441.2	0	-0.4	100	Specific	970.86	256.45	3.98	18.29	95	>WS76_RS08270 ref|WP_015600333.1|gi|0| hypothetical protein	1675	Nsco_NS_434_20203020_B_humpty_HILIC2.30889.30889.3	controllerType=0 controllerNumber=1 scan=30889	86.364	Trypsin	B2	TSAAKPAATTTTATTAAPAPAPSATTPAPAATAPATAASAPAAK	596
29583:4	6	K.TSAAKPAATTTTATTAAPAPAPSATTPAPAAT[+162.053][+462.149]APATAASAPAAKK.T	Hex(1) 462.1486	T[+162][+462]	1150.08	4	4597.29	4597.29	0	0.9	100	Specific	971.34	939.06	0	21.2	95	>WS76_RS08270 ref|WP_015600333.1|gi|0| hypothetical protein	1675	Nsco_NS_434_20203020_B_humpty_HILIC2.28350.28350.4	controllerType=0 controllerNumber=1 scan=28350	80.1928	Trypsin	B2	TSAAKPAATTTTATTAAPAPAPSATTPAPAATAPATAASAPAAKK	624
27967:3	21	K.PAATTTTATTAAPAPAPSATTPAPAATAPAT[+568.212]AASAPAAKK.T	HexNAc(2)Hex(1)	T[+568]	1361.69	3	4083.05	4083.05	0	0.3	105	Specific	971.86	831.67	1.82	22.15	71	>WS76_RS08270 ref|WP_015600333.1|gi|0| hypothetical protein	1675	Nsco_NS_434_20203020_B_humpty_HILIC1.27466.27466.3	controllerType=0 controllerNumber=1 scan=27466	81.4957	Trypsin	B1	PAATTTTATTAAPAPAPSATTPAPAATAPATAASAPAAKK	568
29719:3	12	K.PAATTTTATTAAPAPAPSAT[+568.212]TPAPAATAPATAASAPAAKK.T	HexNAc(2)Hex(1)	T[+568]	1361.69	3	4083.05	4083.05	0	0.9	105	Specific	972.34	788.96	0	22.19	105	>WS76_RS08270 ref|WP_015600333.1|gi|0| hypothetical protein	1675	Nsco_NS_434_20203020_B_humpty_HILIC3.29293.29293.3	controllerType=0 controllerNumber=1 scan=29293	78.7111	Trypsin	B3	PAATTTTATTAAPAPAPSATTPAPAATAPATAASAPAAKK	568
26217:3	12	K.TSAAKPAATTTTATTAAPAPAPSATTPAPAATAPAT[+568.212]AASAPAAKK.T	HexNAc(2)Hex(1)	T[+568]	1514.44	3	4541.32	4541.3	0	3.6	100	Specific	972.45	360.57	2.29	18.56	105	>WS76_RS08270 ref|WP_015600333.1|gi|0| hypothetical protein	1675	Nsco_NS_434_20203020_B_humpty_HILIC3.26261.26261.3	controllerType=0 controllerNumber=1 scan=26261	71.7393	Trypsin	B3	TSAAKPAATTTTATTAAPAPAPSATTPAPAATAPATAASAPAAKK	568
14043:3	830	R.SPSSSPAATSTSTT[+568.212]AETNDATLNEARK.-	HexNAc(2)Hex(1)	T[+568]	1088.5	3	3263.48	3263.48	0	-0.3	113	Specific	973.43	894.28	0	21.34	9	>WS76_RS22380 ref|WP_006029748.1|gi|0| hypothetical protein	4493	Nsco_NS_434_20203020_B_humpty_HILIC1.15826.15826.3	controllerType=0 controllerNumber=1 scan=15826	51.7234	Trypsin	B1	SPSSSPAATSTSTTAETNDATLNEARK	568
26789:4	6	K.AKTSAAKPAATTTTATTAAPAPAPSATT[+568.212]PAPAATAPATAASAPAAK.K	HexNAc(2)Hex(1)	T[+568]	1153.84	4	4612.34	4612.34	0	1.4	98	Specific	977.84	930.35	0	21.2	95	>WS76_RS08270 ref|WP_015600333.1|gi|0| hypothetical protein	1675	Nsco_NS_434_20203020_B_humpty_HILIC2.26007.26007.4	controllerType=0 controllerNumber=1 scan=26007	74.3267	Trypsin	B2	AKTSAAKPAATTTTATTAAPAPAPSATTPAPAATAPATAASAPAAK	568
22995:3	21	A.TTAAPAPAPSATTPAPAAT[+568.212]APATAASAPAAKK.T	HexNAc(2)Hex(1)	T[+568]	1123.91	3	3369.7	3368.7	1	1.5	113	NRagged	977.88	102.99	2.4	16.42	71	>WS76_RS08270 ref|WP_015600333.1|gi|0| hypothetical protein	1675	Nsco_NS_434_20203020_B_humpty_HILIC1.23363.23363.3	controllerType=0 controllerNumber=1 scan=23363	71.0785	Trypsin	B1	TTAAPAPAPSATTPAPAATAPATAASAPAAKK	568
26656:4	6	K.TSAAKPAATTTTATTAAPAPAPSATTPAPAAT[+365.132][+231.074]APATAASAPAAKK.T	HexNAc(1)Hex(1) 231.0743	T[+231][+365]	1143.08	4	4569.3	4569.29	0	0.3	100	Specific	978.48	267.27	0.15	19.18	95	>WS76_RS08270 ref|WP_015600333.1|gi|0| hypothetical protein	1675	Nsco_NS_434_20203020_B_humpty_HILIC2.25898.25898.4	controllerType=0 controllerNumber=1 scan=25898	74.058	Trypsin	B2	TSAAKPAATTTTATTAAPAPAPSATTPAPAATAPATAASAPAAKK	596
24826:4	21	K.TSAAKPAATTTTATTAAPAPAPSATTPAPAATAPAT[+568.212]AASAPAAKK.T	HexNAc(2)Hex(1)	T[+568]	1136.08	4	4541.3	4541.3	0	0.5	100	Specific	980.57	265.36	1.09	19.57	71	>WS76_RS08270 ref|WP_015600333.1|gi|0| hypothetical protein	1675	Nsco_NS_434_20203020_B_humpty_HILIC1.24868.24868.4	controllerType=0 controllerNumber=1 scan=24868	74.9049	Trypsin	B1	TSAAKPAATTTTATTAAPAPAPSATTPAPAATAPATAASAPAAKK	568
45747:3	223	K.GASSATTAAAKPAPTPGADANT[+568.212]GYFLQVGAYK.T	HexNAc(2)Hex(1)	T[+568]	1208.25	3	3622.73	3622.73	0	0.5	185	Specific	986.78	314.09	0	18.92	14	>WS76_RS16595 ref|WP_015601198.1|gi|0| sporulation related domain protein	3331	Nsco_NS_434_20203020_B_humpty_HILIC1.42531.42531.3	controllerType=0 controllerNumber=1 scan=42531	117.952	Trypsin	B1	GASSATTAAAKPAPTPGADANTGYFLQVGAYK	568
30416:4	317	R.RGAADGDAPASAT[+568.212]DAARVPTPPAVDAAER.A	HexNAc(2)Hex(1)	T[+568]	836.899	4	3344.57	3344.57	0	0.1	678	Specific	989.89	950.94	8.53	21.31	11	>WS76_RS26755 ref|WP_015602522.1|gi|0| penicillin-binding protein 1A	5365	Nsco_NS_434_20203020_B_humpty_HILIC2.29004.29004.4	controllerType=0 controllerNumber=1 scan=29004	81.8223	Trypsin	B2	RGAADGDAPASATDAARVPTPPAVDAAER	568
34013:3	6	K.TSAAKPAATTTTAT[+162.053][+462.149]TAAPAPAPSATTPAPAATAPATAASAPAAK.K	Hex(1) 462.1486	T[+162][+462]	1490.41	3	4469.2	4469.19	0	1.9	100	Specific	994.37	812.7	0	20.18	95	>WS76_RS08270 ref|WP_015600333.1|gi|0| hypothetical protein	1675	Nsco_NS_434_20203020_B_humpty_HILIC2.31906.31906.3	controllerType=0 controllerNumber=1 scan=31906	88.7979	Trypsin	B2	TSAAKPAATTTTATTAAPAPAPSATTPAPAATAPATAASAPAAK	624
26196:4	6	K.TSAAKPAATTTTATTAAPAPAPSATTPAPAATAPAT[+568.212]AASAPAAKK.T	HexNAc(2)Hex(1)	T[+568]	1136.08	4	4541.3	4541.3	0	0.9	100	Specific	994.51	256.99	1.15	19.07	95	>WS76_RS08270 ref|WP_015600333.1|gi|0| hypothetical protein	1675	Nsco_NS_434_20203020_B_humpty_HILIC2.25539.25539.4	controllerType=0 controllerNumber=1 scan=25539	73.171	Trypsin	B2	TSAAKPAATTTTATTAAPAPAPSATTPAPAATAPATAASAPAAKK	568
35666:3	6	K.PAATTTTATTAAPAPAPSATT[+568.212]PAPAATAPATAASAPAAK.K	HexNAc(2)Hex(1)	T[+568]	1318.99	3	3954.95	3954.96	0	-0.1	105	Specific	1000.98	837.13	0	21.2	95	>WS76_RS08270 ref|WP_015600333.1|gi|0| hypothetical protein	1675	Nsco_NS_434_20203020_B_humpty_HILIC2.33297.33297.3	controllerType=0 controllerNumber=1 scan=33297	92.1102	Trypsin	B2	PAATTTTATTAAPAPAPSATTPAPAATAPATAASAPAAK	568
31049:3	12	K.TSAAKPAATTTTATTAAPAPAPSATTPAPAATAPAT[+568.212]AASAPAAK.K	HexNAc(2)Hex(1)	T[+568]	1471.74	3	4413.21	4413.2	0	1	100	Specific	1007.72	335.77	1.51	20.13	105	>WS76_RS08270 ref|WP_015600333.1|gi|0| hypothetical protein	1675	Nsco_NS_434_20203020_B_humpty_HILIC3.30462.30462.3	controllerType=0 controllerNumber=1 scan=30462	81.357	Trypsin	B3	TSAAKPAATTTTATTAAPAPAPSATTPAPAATAPATAASAPAAK	568
32217:3	6	K.TSAAKPAATTTTATTAAPAPAPSATTPAPAATAPAT[+365.132][+231.074]AASAPAAK.K	HexNAc(1)Hex(1) 231.0743	T[+231][+365]	1481.07	3	4441.19	4441.2	0	-2.2	100	Specific	1011.09	948.54	5.72	20.96	95	>WS76_RS08270 ref|WP_015600333.1|gi|0| hypothetical protein	1675	Nsco_NS_434_20203020_B_humpty_HILIC2.30461.30461.3	controllerType=0 controllerNumber=1 scan=30461	85.255	Trypsin	B2	TSAAKPAATTTTATTAAPAPAPSATTPAPAATAPATAASAPAAK	596
26236:4	6	K.TSAAKPAATTTTATTAAPAPAPSATTPAPAATAPAT[+568.212]AASAPAAKK.T	HexNAc(2)Hex(1)	T[+568]	1136.08	4	4541.3	4541.3	0	0.7	100	Specific	1015.2	307.1	1.78	20.31	95	>WS76_RS08270 ref|WP_015600333.1|gi|0| hypothetical protein	1675	Nsco_NS_434_20203020_B_humpty_HILIC2.25568.25568.4	controllerType=0 controllerNumber=1 scan=25568	73.2561	Trypsin	B2	TSAAKPAATTTTATTAAPAPAPSATTPAPAATAPATAASAPAAKK	568
26400:4	12	K.TSAAKPAATTTTATTAAPAPAPSATTPAPAATAPAT[+365.132][+231.074]AASAPAAKK.T	HexNAc(1)Hex(1) 231.0743	T[+231][+365]	1143.33	4	4570.3	4569.29	1	-0.4	100	Specific	1015.35	412.18	0.62	21.91	105	>WS76_RS08270 ref|WP_015600333.1|gi|0| hypothetical protein	1675	Nsco_NS_434_20203020_B_humpty_HILIC3.26436.26436.4	controllerType=0 controllerNumber=1 scan=26436	72.1187	Trypsin	B3	TSAAKPAATTTTATTAAPAPAPSATTPAPAATAPATAASAPAAKK	596
33771:3	21	K.PAATTTTATTAAPAPAPSATT[+568.212]PAPAATAPATAASAPAAK.K	HexNAc(2)Hex(1)	T[+568]	1319.66	3	3956.96	3954.96	2	0.5	105	Specific	1020.57	850.34	0	21.31	71	>WS76_RS08270 ref|WP_015600333.1|gi|0| hypothetical protein	1675	Nsco_NS_434_20203020_B_humpty_HILIC1.32159.32159.3	controllerType=0 controllerNumber=1 scan=32159	92.9675	Trypsin	B1	PAATTTTATTAAPAPAPSATTPAPAATAPATAASAPAAK	568
26222:3	12	K.TSAAKPAATTTTATTAAPAPAPSATTPAPAATAPAT[+568.212]AASAPAAKK.T	HexNAc(2)Hex(1)	T[+568]	1514.44	3	4541.32	4541.3	0	3.6	100	Specific	1021.69	291.51	1.44	18.98	105	>WS76_RS08270 ref|WP_015600333.1|gi|0| hypothetical protein	1675	Nsco_NS_434_20203020_B_humpty_HILIC3.26265.26265.3	controllerType=0 controllerNumber=1 scan=26265	71.7493	Trypsin	B3	TSAAKPAATTTTATTAAPAPAPSATTPAPAATAPATAASAPAAKK	568
32149:3	12	K.TSAAKPAATTTTATTAAPAPAPSATTPAPAATAPAT[+365.132][+231.074]AASAPAAK.K	HexNAc(1)Hex(1) 231.0743	T[+231][+365]	1481.07	3	4441.2	4441.2	0	-0.3	100	Specific	1024.22	276.34	3.94	19.49	105	>WS76_RS08270 ref|WP_015600333.1|gi|0| hypothetical protein	1675	Nsco_NS_434_20203020_B_humpty_HILIC3.31486.31486.3	controllerType=0 controllerNumber=1 scan=31486	83.7963	Trypsin	B3	TSAAKPAATTTTATTAAPAPAPSATTPAPAATAPATAASAPAAK	596
33789:3	21	K.PAATTTTATTAAPAPAPSATTPAPAATAPAT[+568.212]AASAPAAK.K	HexNAc(2)Hex(1)	T[+568]	1319.33	3	3955.97	3954.96	1	2	105	Specific	1033.92	836.42	0.96	20.86	71	>WS76_RS08270 ref|WP_015600333.1|gi|0| hypothetical protein	1675	Nsco_NS_434_20203020_B_humpty_HILIC1.32182.32182.3	controllerType=0 controllerNumber=1 scan=32182	93.0445	Trypsin	B1	PAATTTTATTAAPAPAPSATTPAPAATAPATAASAPAAK	568
22244:4	235	K.AIDSVRSPSSSPAATST[+568.212]STTAETNDATLNEARK.-	HexNAc(2)Hex(1)	T[+568]	976.962	4	3904.83	3904.83	0	0.4	107	Specific	1039.87	999.14	0	22.86	23	>WS76_RS22380 ref|WP_006029748.1|gi|0| hypothetical protein	4493	Nsco_NS_434_20203020_B_humpty_HILIC3.22995.22995.4	controllerType=0 controllerNumber=1 scan=22995	64.6303	Trypsin	B3	AIDSVRSPSSSPAATSTSTTAETNDATLNEARK	568
26089:3	12	K.TSAAKPAATTTTATTAAPAPAPSATT[+568.212]PAPAATAPATAASAPAAKK.T	HexNAc(2)Hex(1)	T[+568]	1514.44	3	4541.29	4541.3	0	-1.6	100	Specific	1043.29	926.66	0	21.24	105	>WS76_RS08270 ref|WP_015600333.1|gi|0| hypothetical protein	1675	Nsco_NS_434_20203020_B_humpty_HILIC3.26159.26159.3	controllerType=0 controllerNumber=1 scan=26159	71.5067	Trypsin	B3	TSAAKPAATTTTATTAAPAPAPSATTPAPAATAPATAASAPAAKK	568
29620:3	12	K.PAATTTTATTAAPAPAPSATTPAPAATAPAT[+568.212]AASAPAAKK.T	HexNAc(2)Hex(1)	T[+568]	1361.69	3	4083.05	4083.05	0	-0.2	105	Specific	1043.64	888.43	7.2	22.84	105	>WS76_RS08270 ref|WP_015600333.1|gi|0| hypothetical protein	1675	Nsco_NS_434_20203020_B_humpty_HILIC3.29216.29216.3	controllerType=0 controllerNumber=1 scan=29216	78.5545	Trypsin	B3	PAATTTTATTAAPAPAPSATTPAPAATAPATAASAPAAKK	568
26223:4	6	K.TSAAKPAATTTTATTAAPAPAPSATTPAPAATAPAT[+568.212]AASAPAAKK.T	HexNAc(2)Hex(1)	T[+568]	1136.08	4	4541.3	4541.3	0	0.7	100	Specific	1051.18	370.84	7.2	21.79	95	>WS76_RS08270 ref|WP_015600333.1|gi|0| hypothetical protein	1675	Nsco_NS_434_20203020_B_humpty_HILIC2.25561.25561.4	controllerType=0 controllerNumber=1 scan=25561	73.222	Trypsin	B2	TSAAKPAATTTTATTAAPAPAPSATTPAPAATAPATAASAPAAKK	568
24475:3	6	A.TTAAPAPAPSATTPAPAATAPAT[+568.212]AASAPAAKK.T	HexNAc(2)Hex(1)	T[+568]	1123.9	3	3369.7	3368.7	1	-0.8	113	NRagged	1053.24	981.06	1.69	21.44	95	>WS76_RS08270 ref|WP_015600333.1|gi|0| hypothetical protein	1675	Nsco_NS_434_20203020_B_humpty_HILIC2.24130.24130.3	controllerType=0 controllerNumber=1 scan=24130	69.7474	Trypsin	B2	TTAAPAPAPSATTPAPAATAPATAASAPAAKK	568
29574:4	6	K.PAATTTTATTAAPAPAPSATTPAPAATAPAT[+568.212]AASAPAAKK.T	HexNAc(2)Hex(1)	T[+568]	1021.52	4	4083.05	4083.05	0	-0.9	105	Specific	1059.79	932.04	2.34	22.6	95	>WS76_RS08270 ref|WP_015600333.1|gi|0| hypothetical protein	1675	Nsco_NS_434_20203020_B_humpty_HILIC2.28342.28342.4	controllerType=0 controllerNumber=1 scan=28342	80.1639	Trypsin	B2	PAATTTTATTAAPAPAPSATTPAPAATAPATAASAPAAKK	568
31359:3	21	K.TSAAKPAATTTTATTAAPAPAPSATT[+365.132][+231.074]PAPAATAPATAASAPAAK.K	HexNAc(1)Hex(1) 231.0743	T[+231][+365]	1481.07	3	4441.2	4441.2	0	-0.2	100	Specific	1060.1	318.45	0	20.87	71	>WS76_RS08270 ref|WP_015600333.1|gi|0| hypothetical protein	1675	Nsco_NS_434_20203020_B_humpty_HILIC1.30145.30145.3	controllerType=0 controllerNumber=1 scan=30145	87.9847	Trypsin	B1	TSAAKPAATTTTATTAAPAPAPSATTPAPAATAPATAASAPAAK	596
45744:3	223	K.GASSATTAAAKPAPTPGADANT[+568.212]GYFLQVGAYK.T	HexNAc(2)Hex(1)	T[+568]	1208.25	3	3622.73	3622.73	0	0.5	185	Specific	1060.24	447.87	0	22.86	14	>WS76_RS16595 ref|WP_015601198.1|gi|0| sporulation related domain protein	3331	Nsco_NS_434_20203020_B_humpty_HILIC1.42528.42528.3	controllerType=0 controllerNumber=1 scan=42528	117.936	Trypsin	B1	GASSATTAAAKPAPTPGADANTGYFLQVGAYK	568
64138:5	398	K.VFQYIKPQEAQALT[+568.212]AATPASGASAAAAPATAAEGATVGAVPDSS[+568.212]VTATPLQTPAPVSNSTNVHPGNPK.A	HexNAc(2)Hex(1),HexNAc(2)Hex(1)	S[+568], T[+568]	1532.75	5	7659.72	7659.72	0	-0.2	195	Specific	1068.11	1068.11	0	20.96	11	>WS76_RS01245 ref|WP_015601092.1|gi|0| BON domain-containing protein	265	Nsco_NS_434_20203020_B_humpty_HILIC2.58048.58048.5	controllerType=0 controllerNumber=1 scan=58048	150.092	Trypsin	B2	VFQYIKPQEAQALTAATPASGASAAAAPATAAEGATVGAVPDSSVTATPLQTPAPVSNSTNVHPGNPK	1136
13521:3	235	R.SPSSSPAATSTSTT[+568.212]AETNDATLNEARK.-	HexNAc(2)Hex(1)	T[+568]	1088.5	3	3263.48	3263.48	0	0.3	113	Specific	1075.47	1040	0	23.9	23	>WS76_RS22380 ref|WP_006029748.1|gi|0| hypothetical protein	4493	Nsco_NS_434_20203020_B_humpty_HILIC3.15480.15480.3	controllerType=0 controllerNumber=1 scan=15480	48.5617	Trypsin	B3	SPSSSPAATSTSTTAETNDATLNEARK	568
61524:4	494	R.KNPTTEAAAVAAAASAT[+568.212]EPVNAPVIGDATRPVGVAAGFK.A	HexNAc(2)Hex(1)	T[+568]	1065.55	4	4259.16	4259.16	0	0.7	631	Specific	1076.03	1076.03	2.4	23.55	7	>WS76_RS17730 ref|WP_015601110.1|gi|0| penicillin-binding protein 2	3560	Nsco_NS_434_20203020_B_humpty_HILIC3.57875.57875.4	controllerType=0 controllerNumber=1 scan=57875	142.667	Trypsin	B3	KNPTTEAAAVAAAASATEPVNAPVIGDATRPVGVAAGFK	568
24818:4	21	K.TSAAKPAATTTTATTAAPAPAPSATTPAPAATAPAT[+568.212]AASAPAAKK.T	HexNAc(2)Hex(1)	T[+568]	1136.08	4	4541.3	4541.3	0	0.5	100	Specific	1077.18	421.14	0.86	23.68	71	>WS76_RS08270 ref|WP_015600333.1|gi|0| hypothetical protein	1675	Nsco_NS_434_20203020_B_humpty_HILIC1.24861.24861.4	controllerType=0 controllerNumber=1 scan=24861	74.8864	Trypsin	B1	TSAAKPAATTTTATTAAPAPAPSATTPAPAATAPATAASAPAAKK	568
31001:3	6	K.PAATTTTATTAAPAPAPSAT[+365.132][+231.074]TPAPAATAPATAASAPAAKK.T	HexNAc(1)Hex(1) 231.0743	T[+231][+365]	1371.36	3	4112.05	4111.05	1	0.8	105	Specific	1077.52	994.95	0	23.86	95	>WS76_RS08270 ref|WP_015600333.1|gi|0| hypothetical protein	1675	Nsco_NS_434_20203020_B_humpty_HILIC2.29462.29462.3	controllerType=0 controllerNumber=1 scan=29462	82.9693	Trypsin	B2	PAATTTTATTAAPAPAPSATTPAPAATAPATAASAPAAKK	596
30450:3	21	K.TSAAKPAATTTTATTAAPAPAPSATTPAPAATAPAT[+365.132][+231.074]AASAPAAK.K	HexNAc(1)Hex(1) 231.0743	T[+231][+365]	1481.07	3	4441.2	4441.2	0	0.6	100	Specific	1078.88	379.09	2.59	21.56	71	>WS76_RS08270 ref|WP_015600333.1|gi|0| hypothetical protein	1675	Nsco_NS_434_20203020_B_humpty_HILIC1.29445.29445.3	controllerType=0 controllerNumber=1 scan=29445	86.3942	Trypsin	B1	TSAAKPAATTTTATTAAPAPAPSATTPAPAATAPATAASAPAAK	596
27513:3	12	K.TSAAKPAATTTTATTAAPAPAPSATTPAPAATAPAT[+365.132][+231.074]AASAPAAKK.T	HexNAc(1)Hex(1) 231.0743	T[+231][+365]	1524.1	3	4570.3	4569.29	1	0	100	Specific	1080.27	324.37	1.76	20.84	105	>WS76_RS08270 ref|WP_015600333.1|gi|0| hypothetical protein	1675	Nsco_NS_434_20203020_B_humpty_HILIC3.27436.27436.3	controllerType=0 controllerNumber=1 scan=27436	74.4571	Trypsin	B3	TSAAKPAATTTTATTAAPAPAPSATTPAPAATAPATAASAPAAKK	596
31350:3	6	K.TSAAKPAATTTTATTAAPAPAPSATT[+365.132][+231.074]PAPAATAPATAASAPAAK.K	HexNAc(1)Hex(1) 231.0743	T[+231][+365]	1481.4	3	4442.19	4441.2	1	-2.7	100	Specific	1091.78	1012.33	0	21.69	95	>WS76_RS08270 ref|WP_015600333.1|gi|0| hypothetical protein	1675	Nsco_NS_434_20203020_B_humpty_HILIC2.29738.29738.3	controllerType=0 controllerNumber=1 scan=29738	83.606	Trypsin	B2	TSAAKPAATTTTATTAAPAPAPSATTPAPAATAPATAASAPAAK	596
30990:3	12	K.TSAAKPAATTTTATTAAPAPAPSATT[+568.212]PAPAATAPATAASAPAAK.K	HexNAc(2)Hex(1)	T[+568]	1472.41	3	4415.2	4413.2	2	-2	100	Specific	1097.49	1028.51	0	22.15	105	>WS76_RS08270 ref|WP_015600333.1|gi|0| hypothetical protein	1675	Nsco_NS_434_20203020_B_humpty_HILIC3.30409.30409.3	controllerType=0 controllerNumber=1 scan=30409	81.227	Trypsin	B3	TSAAKPAATTTTATTAAPAPAPSATTPAPAATAPATAASAPAAK	568
65018:5	403	K.VFQYIKPQEAQALT[+568.212]AATPASGASAAAAPATAAEGATVGAVPDSS[+568.212]VTATPLQTPAPVSNSTNVHPGNPK.A	HexNAc(2)Hex(1),HexNAc(2)Hex(1)	S[+568], T[+568]	1533.15	5	7661.74	7659.72	2	0.5	195	Specific	1098.93	1098.93	0	20.98	11	>WS76_RS01245 ref|WP_015601092.1|gi|0| BON domain-containing protein	265	Nsco_NS_434_20203020_B_humpty_HILIC1.57933.57933.5	controllerType=0 controllerNumber=1 scan=57933	151.239	Trypsin	B1	VFQYIKPQEAQALTAATPASGASAAAAPATAAEGATVGAVPDSSVTATPLQTPAPVSNSTNVHPGNPK	1136
29555:3	6	K.PAATTTTATTAAPAPAPSAT[+568.212]TPAPAATAPATAASAPAAKK.T	HexNAc(2)Hex(1)	T[+568]	1361.69	3	4083.05	4083.05	0	0.1	105	Specific	1102.14	936.58	0	24.97	95	>WS76_RS08270 ref|WP_015600333.1|gi|0| hypothetical protein	1675	Nsco_NS_434_20203020_B_humpty_HILIC2.28328.28328.3	controllerType=0 controllerNumber=1 scan=28328	80.1172	Trypsin	B2	PAATTTTATTAAPAPAPSATTPAPAATAPATAASAPAAKK	568
31255:3	12	K.PAATTTTATTAAPAPAPSATTPAPAATAPAT[+365.132][+231.074]AASAPAAKK.T	HexNAc(1)Hex(1) 231.0743	T[+231][+365]	1371.69	3	4113.05	4111.05	2	0.4	105	Specific	1105.52	1105.52	3.5	25.16	105	>WS76_RS08270 ref|WP_015600333.1|gi|0| hypothetical protein	1675	Nsco_NS_434_20203020_B_humpty_HILIC3.30669.30669.3	controllerType=0 controllerNumber=1 scan=30669	81.8121	Trypsin	B3	PAATTTTATTAAPAPAPSATTPAPAATAPATAASAPAAKK	596
26264:3	6	K.TSAAKPAATTTTATTAAPAPAPSATTPAPAATAPAT[+568.212]AASAPAAKK.T	HexNAc(2)Hex(1)	T[+568]	1514.44	3	4541.29	4541.3	0	-1.5	100	Specific	1125.66	1002.42	1.82	23.62	95	>WS76_RS08270 ref|WP_015600333.1|gi|0| hypothetical protein	1675	Nsco_NS_434_20203020_B_humpty_HILIC2.25589.25589.3	controllerType=0 controllerNumber=1 scan=25589	73.3135	Trypsin	B2	TSAAKPAATTTTATTAAPAPAPSATTPAPAATAPATAASAPAAKK	568
30872:3	6	K.TSAAKPAATTTTATTAAPAPAPSATTPAPAATAPAT[+568.212]AASAPAAK.K	HexNAc(2)Hex(1)	T[+568]	1471.74	3	4413.2	4413.2	0	-0.2	100	Specific	1135.51	382.87	4.62	23.42	95	>WS76_RS08270 ref|WP_015600333.1|gi|0| hypothetical protein	1675	Nsco_NS_434_20203020_B_humpty_HILIC2.29360.29360.3	controllerType=0 controllerNumber=1 scan=29360	82.6969	Trypsin	B2	TSAAKPAATTTTATTAAPAPAPSATTPAPAATAPATAASAPAAK	568
61529:4	494	R.KNPTTEAAAVAAAASAT[+568.212]EPVNAPVIGDATRPVGVAAGFK.A	HexNAc(2)Hex(1)	T[+568]	1065.55	4	4259.16	4259.16	0	0.7	631	Specific	1135.92	1026.2	2.4	24.55	7	>WS76_RS17730 ref|WP_015601110.1|gi|0| penicillin-binding protein 2	3560	Nsco_NS_434_20203020_B_humpty_HILIC3.57879.57879.4	controllerType=0 controllerNumber=1 scan=57879	142.682	Trypsin	B3	KNPTTEAAAVAAAASATEPVNAPVIGDATRPVGVAAGFK	568
45765:3	167	K.GASSATTAAAKPAPT[+568.212]PGADANTGYFLQVGAYK.T	HexNAc(2)Hex(1)	T[+568]	1208.25	3	3622.73	3622.73	0	0.2	185	Specific	1144.87	459.44	3.61	23.35	15	>WS76_RS16595 ref|WP_015601198.1|gi|0| sporulation related domain protein	3331	Nsco_NS_434_20203020_B_humpty_HILIC2.42725.42725.3	controllerType=0 controllerNumber=1 scan=42725	116.336	Trypsin	B2	GASSATTAAAKPAPTPGADANTGYFLQVGAYK	568
22160:4	235	K.AIDSVRSPSSSPAATST[+568.212]STTAETNDATLNEARK.-	HexNAc(2)Hex(1)	T[+568]	976.963	4	3904.83	3904.83	0	0.9	107	Specific	1195.74	1167.75	0	25.89	23	>WS76_RS22380 ref|WP_006029748.1|gi|0| hypothetical protein	4493	Nsco_NS_434_20203020_B_humpty_HILIC3.22921.22921.4	controllerType=0 controllerNumber=1 scan=22921	64.462	Trypsin	B3	AIDSVRSPSSSPAATSTSTTAETNDATLNEARK	568
29616:3	12	K.PAATTTTATTAAPAPAPSATTPAPAATAPAT[+568.212]AASAPAAKK.T	HexNAc(2)Hex(1)	T[+568]	1361.69	3	4083.05	4083.05	0	-0.2	105	Specific	1206.13	1118.52	1.12	26.84	105	>WS76_RS08270 ref|WP_015600333.1|gi|0| hypothetical protein	1675	Nsco_NS_434_20203020_B_humpty_HILIC3.29212.29212.3	controllerType=0 controllerNumber=1 scan=29212	78.5339	Trypsin	B3	PAATTTTATTAAPAPAPSATTPAPAATAPATAASAPAAKK	568
24470:3	6	A.TTAAPAPAPSATTPAPAATAPAT[+568.212]AASAPAAKK.T	HexNAc(2)Hex(1)	T[+568]	1123.9	3	3369.7	3368.7	1	-0.8	113	NRagged	1216.92	1204.1	1.37	24.44	95	>WS76_RS08270 ref|WP_015600333.1|gi|0| hypothetical protein	1675	Nsco_NS_434_20203020_B_humpty_HILIC2.24126.24126.3	controllerType=0 controllerNumber=1 scan=24126	69.7247	Trypsin	B2	TTAAPAPAPSATTPAPAATAPATAASAPAAKK	568
29713:3	12	K.PAATTTTATTAAPAPAPSATTPAPAATAPAT[+568.212]AASAPAAKK.T	HexNAc(2)Hex(1)	T[+568]	1361.69	3	4083.05	4083.05	0	0.9	105	Specific	1219.85	1123.62	2.73	27.19	105	>WS76_RS08270 ref|WP_015600333.1|gi|0| hypothetical protein	1675	Nsco_NS_434_20203020_B_humpty_HILIC3.29287.29287.3	controllerType=0 controllerNumber=1 scan=29287	78.6956	Trypsin	B3	PAATTTTATTAAPAPAPSATTPAPAATAPATAASAPAAKK	568
29551:3	6	K.PAATTTTATTAAPAPAPSATTPAPAATAPAT[+568.212]AASAPAAKK.T	HexNAc(2)Hex(1)	T[+568]	1361.69	3	4083.05	4083.05	0	0.1	105	Specific	1302.64	1207.5	7.2	28.96	95	>WS76_RS08270 ref|WP_015600333.1|gi|0| hypothetical protein	1675	Nsco_NS_434_20203020_B_humpty_HILIC2.28324.28324.3	controllerType=0 controllerNumber=1 scan=28324	80.1029	Trypsin	B2	PAATTTTATTAAPAPAPSATTPAPAATAPATAASAPAAKK	568
80443:4	93	A.APDAASAAAADQAAPLTIT[+568.212]VRPGQSLNDIAVAVTQSHDPGVLAR.A	HexNAc(2)Hex(1)	T[+568]	1219.62	4	4875.46	4875.45	0	1.4	38	NRagged	1324.73	1324.73	0	26.76	15	>WS76_RS28100 ref|WP_015603708.1|gi|0| hypothetical protein	5631	Nsco_NS_434_20203020_B_humpty_HILIC3.73114.73114.4	controllerType=0 controllerNumber=1 scan=73114	171.756	Trypsin	B3	APDAASAAAADQAAPLTITVRPGQSLNDIAVAVTQSHDPGVLAR	568
64136:5	398	K.VFQYIKPQEAQALTAAT[+568.212]PASGAS[+568.212]AAAAPATAAEGATVGAVPDSSVTATPLQTPAPVSNSTNVHPGNPK.A	HexNAc(2)Hex(1),HexNAc(2)Hex(1)	S[+568], T[+568]	1532.75	5	7659.72	7659.72	0	-0.2	195	Specific	1325.43	1325.43	13.68	25.96	11	>WS76_RS01245 ref|WP_015601092.1|gi|0| BON domain-containing protein	265	Nsco_NS_434_20203020_B_humpty_HILIC2.58046.58046.5	controllerType=0 controllerNumber=1 scan=58046	150.085	Trypsin	B2	VFQYIKPQEAQALTAATPASGASAAAAPATAAEGATVGAVPDSSVTATPLQTPAPVSNSTNVHPGNPK	1136
65016:5	403	K.VFQYIKPQEAQALTAAT[+568.212]PASGAS[+568.212]AAAAPATAAEGATVGAVPDSSVTATPLQTPAPVSNSTNVHPGNPK.A	HexNAc(2)Hex(1),HexNAc(2)Hex(1)	S[+568], T[+568]	1533.15	5	7661.74	7659.72	2	0.5	195	Specific	1334.05	549.76	23.16	25.98	11	>WS76_RS01245 ref|WP_015601092.1|gi|0| BON domain-containing protein	265	Nsco_NS_434_20203020_B_humpty_HILIC1.57931.57931.5	controllerType=0 controllerNumber=1 scan=57931	151.228	Trypsin	B1	VFQYIKPQEAQALTAATPASGASAAAAPATAAEGATVGAVPDSSVTATPLQTPAPVSNSTNVHPGNPK	1136
